# An Integrative Single-Cell Epigenomic Atlas Annotates the Regulatory Genome of the Adult Mouse Brain

**DOI:** 10.64898/2026.02.07.704075

**Authors:** Zhaoning Wang, Songpeng Zu, Ethan J. Armand, Timothy H. Loe, Jonathan A. Rink, Wanying Wu, Yang Xie, Lei Chang, Chenxu Zhu, Nicholas D. Johnson, Jasper Lee, Jackson K. Willier, Silvia Cho, Stella Cao, Ariana S. Barcoma, Nora Emerson, Hanqing Liu, Kangli Wang, Bharath Saravanan, Zane A. Gibbs, Xiaomeng Gao, Sunan Xu, David Guo, Zhuowen Tu, Yang E. Li, Joseph R. Ecker, M. Margarita Behrens, Bing Ren

## Abstract

Histone modifications underpin the cell-type-specific gene regulatory programs that drive the remarkable cellular diversity of the mammalian brain. Here, we jointly profiled four histone modifications and the transcriptome in 2.5 million nuclei from the adult mouse brain. By integrating these data with chromatin accessibility, DNA methylation, and three-dimensional genome organization, we constructed a unified epigenomic atlas spanning over 100 brain cell subclasses, and assigned active, primed, and repressive chromatin states across 81% of the genome. Active chromatin states marked by combinatorial histone modifications better nominate candidate enhancers with functional support than chromatin accessibility alone, while H3K27me3- and H3K9me3-marked chromatin states delineate distinct modes of cell-type-specific gene repression. Finally, this multimodal resource enables deep learning models that predict cell-type-specific epigenomic features and gene expression from DNA sequence, providing a comprehensive framework for annotating the brain regulatory genome and interpreting non-coding disease risk variants.

**HIGHLIGHTS:**

- A single-cell epigenome atlas of transcription and four histone modifications across 2.5M mouse brain cells
- Multimodal integration maps chromatin states across ∼81% of the adult mouse brain genome
- Cell-type-resolved chromatin landscapes reveal regulatory programs mediated by enhancers, Polycomb and H3K9me3
- Deep learning models predict cell-type-specific epigenomic features and gene expression from DNA sequence

## Supplementary material for "An Integrative Single-Cell Epigenomic Atlas Annotates the Regulatory Genome of the Adult Mouse Brain": Table S1

### Sheet: Primer sequences
Supplemental Table 1. Paired-Tag Oligo Sequences
Paired-Tag Oligos, generic	Sequence
pMENTs	/5Phos/CTGTCTCTTATACACATCT/3ddC/
Linker-R02	CGAATGCTCTGGCCTCTCAAGCACGTGGAT
Blocker-R02	ATCCACGTGCTTGAGAGGCCAGAGCATTCG
Linker-R03	GGTCTGAGTTCGCACCGAAACATCGGCCAC
Quencher-R03	GTGGCCGATGTTTCGGTGCGAACTCAGACC
P5-FokI	ACACTCTTTCCCTACACGACGCTCTTCCGATCT
P5c-NNDC-FokI	/5Phos/NNDCAGATCGGAAGAGCGTCGTGTAGGGAAAGAGTG
P5A-FokI	ACACTCTTTCCCTACACGACGCTCTTCCGATCTA
P5Ac-NNDC-FokI	/5Phos/NNDCTAGATCGGAAGAGCGTCGTGTAGGGAAAGAGTG
P5C-FokI	ACACTCTTTCCCTACACGACGCTCTTCCGATCTC
P5Cc-NNDC-FokI	/5Phos/NNDCGAGATCGGAAGAGCGTCGTGTAGGGAAAGAGTG
P5T-FokI	ACACTCTTTCCCTACACGACGCTCTTCCGATCTT
P5Tc-NNDC-FokI	/5Phos/NNDCAAGATCGGAAGAGCGTCGTGTAGGGAAAGAGTG
AnchFokI_GH_alt	GATGCTGCAATTCAGAGCGGATCGAAGGATGTGGGGGGGGG*H
PA-F	CAGACGTGTGCTCTTCCGATCT
PA-R	GATGCTGCAATTCAGAGCGGATC
Indexing Primers	Sequence
D501	AATGATACGGCGACCACCGAGATCTACACTATAGCCTACACTCTTTCCCTACACGACGCTCTTCCGATC*T
D502	AATGATACGGCGACCACCGAGATCTACACATAGAGGCACACTCTTTCCCTACACGACGCTCTTCCGATC*T
D503	AATGATACGGCGACCACCGAGATCTACACCCTATCCTACACTCTTTCCCTACACGACGCTCTTCCGATC*T
D504	AATGATACGGCGACCACCGAGATCTACACGGCTCTGAACACTCTTTCCCTACACGACGCTCTTCCGATC*T
D505	AATGATACGGCGACCACCGAGATCTACACAGGCGAAGACACTCTTTCCCTACACGACGCTCTTCCGATC*T
D506	AATGATACGGCGACCACCGAGATCTACACTAATCTTAACACTCTTTCCCTACACGACGCTCTTCCGATC*T
D507	AATGATACGGCGACCACCGAGATCTACACCAGGACGTACACTCTTTCCCTACACGACGCTCTTCCGATC*T
D508	AATGATACGGCGACCACCGAGATCTACACGTACTGACACACTCTTTCCCTACACGACGCTCTTCCGATC*T
D516	AATGATACGGCGACCACCGAGATCTACACCCTAGAGTACACTCTTTCCCTACACGACGCTCTTCCGATC*T
D517	AATGATACGGCGACCACCGAGATCTACACGCGTAAGAACACTCTTTCCCTACACGACGCTCTTCCGATC*T
D518	AATGATACGGCGACCACCGAGATCTACACCTATTAAGACACTCTTTCCCTACACGACGCTCTTCCGATC*T
D520	AATGATACGGCGACCACCGAGATCTACACAAGGCTATACACTCTTTCCCTACACGACGCTCTTCCGATC*T
N501	AATGATACGGCGACCACCGAGATCTACACTAGATCGCTCGTCGGCAGCGTC
N502	AATGATACGGCGACCACCGAGATCTACACCTCTCTATTCGTCGGCAGCGTC
N503	AATGATACGGCGACCACCGAGATCTACACTATCCTCTTCGTCGGCAGCGTC
N504	AATGATACGGCGACCACCGAGATCTACACAGAGTAGATCGTCGGCAGCGTC
N505	AATGATACGGCGACCACCGAGATCTACACGTAAGGAGTCGTCGGCAGCGTC
N506	AATGATACGGCGACCACCGAGATCTACACACTGCATATCGTCGGCAGCGTC
N507	AATGATACGGCGACCACCGAGATCTACACAAGGAGTATCGTCGGCAGCGTC
N508	AATGATACGGCGACCACCGAGATCTACACCTAAGCCTTCGTCGGCAGCGTC
N510	AATGATACGGCGACCACCGAGATCTACACCGTCTAATTCGTCGGCAGCGTC
N511	AATGATACGGCGACCACCGAGATCTACACTCTCTCCGTCGTCGGCAGCGTC
N513	AATGATACGGCGACCACCGAGATCTACACTCGACTAGTCGTCGGCAGCGTC
N515	AATGATACGGCGACCACCGAGATCTACACTTCTAGCTTCGTCGGCAGCGTC
A001	CAAGCAGAAGACGGCATACGAGATCGTGATGTGACTGGAGTTCAGACGTGTGCTCTTCCGATC*T
A002	CAAGCAGAAGACGGCATACGAGATACATCGGTGACTGGAGTTCAGACGTGTGCTCTTCCGATC*T
A003	CAAGCAGAAGACGGCATACGAGATGCCTAAGTGACTGGAGTTCAGACGTGTGCTCTTCCGATC*T
A004	CAAGCAGAAGACGGCATACGAGATTGGTCAGTGACTGGAGTTCAGACGTGTGCTCTTCCGATC*T
A005	CAAGCAGAAGACGGCATACGAGATCACTGTGTGACTGGAGTTCAGACGTGTGCTCTTCCGATC*T
A006	CAAGCAGAAGACGGCATACGAGATATTGGCGTGACTGGAGTTCAGACGTGTGCTCTTCCGATC*T
A007	CAAGCAGAAGACGGCATACGAGATGATCTGGTGACTGGAGTTCAGACGTGTGCTCTTCCGATC*T
A008	CAAGCAGAAGACGGCATACGAGATTCAAGTGTGACTGGAGTTCAGACGTGTGCTCTTCCGATC*T
A009	CAAGCAGAAGACGGCATACGAGATCTGATCGTGACTGGAGTTCAGACGTGTGCTCTTCCGATC*T
A010	CAAGCAGAAGACGGCATACGAGATAAGCTAGTGACTGGAGTTCAGACGTGTGCTCTTCCGATC*T
A011	CAAGCAGAAGACGGCATACGAGATGTAGCCGTGACTGGAGTTCAGACGTGTGCTCTTCCGATC*T
A012	CAAGCAGAAGACGGCATACGAGATTACAAGGTGACTGGAGTTCAGACGTGTGCTCTTCCGATC*T

### Sheet: R01 Barcoding Oligos
DNA Barcoding Oligos (anneal with pMENTs)	Sequence
DNA_RE_BC01	/5Phos/AGGCCAGAGCATTCGAAACATGCGGCCGCAGATGTGTATAAGAGACAG
DNA_RE_BC02	/5Phos/AGGCCAGAGCATTCGACAATTGCGGCCGCAGATGTGTATAAGAGACAG
DNA_RE_BC03	/5Phos/AGGCCAGAGCATTCGAGAGCAGCGGCCGCAGATGTGTATAAGAGACAG
DNA_RE_BC04	/5Phos/AGGCCAGAGCATTCGATAAGAGCGGCCGCAGATGTGTATAAGAGACAG
DNA_RE_BC05	/5Phos/AGGCCAGAGCATTCGAACTAAGCGGCCGCAGATGTGTATAAGAGACAG
DNA_RE_BC06	/5Phos/AGGCCAGAGCATTCGACGCACGCGGCCGCAGATGTGTATAAGAGACAG
DNA_RE_BC07	/5Phos/AGGCCAGAGCATTCGAGCTGGGCGGCCGCAGATGTGTATAAGAGACAG
DNA_RE_BC08	/5Phos/AGGCCAGAGCATTCGATCATTGCGGCCGCAGATGTGTATAAGAGACAG
DNA_RE_BC09	/5Phos/AGGCCAGAGCATTCGAATACGGCGGCCGCAGATGTGTATAAGAGACAG
DNA_RE_BC10	/5Phos/AGGCCAGAGCATTCGACTCGAGCGGCCGCAGATGTGTATAAGAGACAG
DNA_RE_BC11	/5Phos/AGGCCAGAGCATTCGATGACCGCGGCCGCAGATGTGTATAAGAGACAG
DNA_RE_BC12	/5Phos/AGGCCAGAGCATTCGAGTAGTGCGGCCGCAGATGTGTATAAGAGACAG
DNA_RE_BC13	/5Phos/AGGCCAGAGCATTCGAACACTGCGGCCGCAGATGTGTATAAGAGACAG
DNA_RE_BC14	/5Phos/AGGCCAGAGCATTCGACATCTGCGGCCGCAGATGTGTATAAGAGACAG
DNA_RE_BC15	/5Phos/AGGCCAGAGCATTCGAGATACGCGGCCGCAGATGTGTATAAGAGACAG
DNA_RE_BC16	/5Phos/AGGCCAGAGCATTCGATACTGGCGGCCGCAGATGTGTATAAGAGACAG
DNA_RE_BC17	/5Phos/AGGCCAGAGCATTCGAACTGTGCGGCCGCAGATGTGTATAAGAGACAG
DNA_RE_BC18	/5Phos/AGGCCAGAGCATTCGACGCGTGCGGCCGCAGATGTGTATAAGAGACAG
DNA_RE_BC19	/5Phos/AGGCCAGAGCATTCGAGTATAGCGGCCGCAGATGTGTATAAGAGACAG
DNA_RE_BC20	/5Phos/AGGCCAGAGCATTCGATCCAGGCGGCCGCAGATGTGTATAAGAGACAG
DNA_RE_BC21	/5Phos/AGGCCAGAGCATTCGAATCACGCGGCCGCAGATGTGTATAAGAGACAG
DNA_RE_BC22	/5Phos/AGGCCAGAGCATTCGACTGCCGCGGCCGCAGATGTGTATAAGAGACAG
DNA_RE_BC23	/5Phos/AGGCCAGAGCATTCGACGAATGCGGCCGCAGATGTGTATAAGAGACAG
DNA_RE_BC24	/5Phos/AGGCCAGAGCATTCGAGTCTGGCGGCCGCAGATGTGTATAAGAGACAG
DNA_RE_BC25	/5Phos/AGGCCAGAGCATTCGAACGCAGCGGCCGCAGATGTGTATAAGAGACAG
DNA_RE_BC26	/5Phos/AGGCCAGAGCATTCGACCGAGGCGGCCGCAGATGTGTATAAGAGACAG
DNA_RE_BC27	/5Phos/AGGCCAGAGCATTCGAGATGAGCGGCCGCAGATGTGTATAAGAGACAG
DNA_RE_BC28	/5Phos/AGGCCAGAGCATTCGATAGCTGCGGCCGCAGATGTGTATAAGAGACAG
DNA_RE_BC29	/5Phos/AGGCCAGAGCATTCGAAGCGAGCGGCCGCAGATGTGTATAAGAGACAG
DNA_RE_BC30	/5Phos/AGGCCAGAGCATTCGACGTTGGCGGCCGCAGATGTGTATAAGAGACAG
DNA_RE_BC31	/5Phos/AGGCCAGAGCATTCGAGGCAGGCGGCCGCAGATGTGTATAAGAGACAG
DNA_RE_BC32	/5Phos/AGGCCAGAGCATTCGATCGACGCGGCCGCAGATGTGTATAAGAGACAG
DNA_RE_BC33	/5Phos/AGGCCAGAGCATTCGAATGTAGCGGCCGCAGATGTGTATAAGAGACAG
DNA_RE_BC34	/5Phos/AGGCCAGAGCATTCGACTTGGGCGGCCGCAGATGTGTATAAGAGACAG
DNA_RE_BC35	/5Phos/AGGCCAGAGCATTCGATGTCGGCGGCCGCAGATGTGTATAAGAGACAG
DNA_RE_BC36	/5Phos/AGGCCAGAGCATTCGAGTGAGGCGGCCGCAGATGTGTATAAGAGACAG
DNA_RE_BC37	/5Phos/AGGCCAGAGCATTCGAACGTGGCGGCCGCAGATGTGTATAAGAGACAG
DNA_RE_BC38	/5Phos/AGGCCAGAGCATTCGACGATCGCGGCCGCAGATGTGTATAAGAGACAG
DNA_RE_BC39	/5Phos/AGGCCAGAGCATTCGAGCCATGCGGCCGCAGATGTGTATAAGAGACAG
DNA_RE_BC40	/5Phos/AGGCCAGAGCATTCGATATCCGCGGCCGCAGATGTGTATAAGAGACAG
DNA_RE_BC41	/5Phos/AGGCCAGAGCATTCGAAGTCAGCGGCCGCAGATGTGTATAAGAGACAG
DNA_RE_BC42	/5Phos/AGGCCAGAGCATTCGACTAAGGCGGCCGCAGATGTGTATAAGAGACAG
DNA_RE_BC43	/5Phos/AGGCCAGAGCATTCGAGGTGTGCGGCCGCAGATGTGTATAAGAGACAG
DNA_RE_BC44	/5Phos/AGGCCAGAGCATTCGATGAAGGCGGCCGCAGATGTGTATAAGAGACAG
DNA_RE_BC45	/5Phos/AGGCCAGAGCATTCGAATTGAGCGGCCGCAGATGTGTATAAGAGACAG
DNA_RE_BC46	/5Phos/AGGCCAGAGCATTCGAGACTTGCGGCCGCAGATGTGTATAAGAGACAG
DNA_RE_BC47	/5Phos/AGGCCAGAGCATTCGATTACTGCGGCCGCAGATGTGTATAAGAGACAG
DNA_RE_BC48	/5Phos/AGGCCAGAGCATTCGAGTTCAGCGGCCGCAGATGTGTATAAGAGACAG
Barcoded RT Primers for RNA, polyT	Sequence
RNA_RE_BC01	/5Phos/AGGCCAGAGCATTCGTAACATCCTGCAGGTTTTTTTTTTTTTTTTVN
RNA_RE_BC02	/5Phos/AGGCCAGAGCATTCGTCAATTCCTGCAGGTTTTTTTTTTTTTTTTVN
RNA_RE_BC03	/5Phos/AGGCCAGAGCATTCGTGAGCACCTGCAGGTTTTTTTTTTTTTTTTVN
RNA_RE_BC04	/5Phos/AGGCCAGAGCATTCGTTAAGACCTGCAGGTTTTTTTTTTTTTTTTVN
RNA_RE_BC05	/5Phos/AGGCCAGAGCATTCGTACTAACCTGCAGGTTTTTTTTTTTTTTTTVN
RNA_RE_BC06	/5Phos/AGGCCAGAGCATTCGTCGCACCCTGCAGGTTTTTTTTTTTTTTTTVN
RNA_RE_BC07	/5Phos/AGGCCAGAGCATTCGTGCTGGCCTGCAGGTTTTTTTTTTTTTTTTVN
RNA_RE_BC08	/5Phos/AGGCCAGAGCATTCGTTCATTCCTGCAGGTTTTTTTTTTTTTTTTVN
RNA_RE_BC09	/5Phos/AGGCCAGAGCATTCGTATACGCCTGCAGGTTTTTTTTTTTTTTTTVN
RNA_RE_BC10	/5Phos/AGGCCAGAGCATTCGTCTCGACCTGCAGGTTTTTTTTTTTTTTTTVN
RNA_RE_BC11	/5Phos/AGGCCAGAGCATTCGTTGACCCCTGCAGGTTTTTTTTTTTTTTTTVN
RNA_RE_BC12	/5Phos/AGGCCAGAGCATTCGTGTAGTCCTGCAGGTTTTTTTTTTTTTTTTVN
RNA_RE_BC13	/5Phos/AGGCCAGAGCATTCGTACACTCCTGCAGGTTTTTTTTTTTTTTTTVN
RNA_RE_BC14	/5Phos/AGGCCAGAGCATTCGTCATCTCCTGCAGGTTTTTTTTTTTTTTTTVN
RNA_RE_BC15	/5Phos/AGGCCAGAGCATTCGTGATACCCTGCAGGTTTTTTTTTTTTTTTTVN
RNA_RE_BC16	/5Phos/AGGCCAGAGCATTCGTTACTGCCTGCAGGTTTTTTTTTTTTTTTTVN
RNA_RE_BC17	/5Phos/AGGCCAGAGCATTCGTACTGTCCTGCAGGTTTTTTTTTTTTTTTTVN
RNA_RE_BC18	/5Phos/AGGCCAGAGCATTCGTCGCGTCCTGCAGGTTTTTTTTTTTTTTTTVN
RNA_RE_BC19	/5Phos/AGGCCAGAGCATTCGTGTATACCTGCAGGTTTTTTTTTTTTTTTTVN
RNA_RE_BC20	/5Phos/AGGCCAGAGCATTCGTTCCAGCCTGCAGGTTTTTTTTTTTTTTTTVN
RNA_RE_BC21	/5Phos/AGGCCAGAGCATTCGTATCACCCTGCAGGTTTTTTTTTTTTTTTTVN
RNA_RE_BC22	/5Phos/AGGCCAGAGCATTCGTCTGCCCCTGCAGGTTTTTTTTTTTTTTTTVN
RNA_RE_BC23	/5Phos/AGGCCAGAGCATTCGTCGAATCCTGCAGGTTTTTTTTTTTTTTTTVN
RNA_RE_BC24	/5Phos/AGGCCAGAGCATTCGTGTCTGCCTGCAGGTTTTTTTTTTTTTTTTVN
RNA_RE_BC25	/5Phos/AGGCCAGAGCATTCGTACGCACCTGCAGGTTTTTTTTTTTTTTTTVN
RNA_RE_BC26	/5Phos/AGGCCAGAGCATTCGTCCGAGCCTGCAGGTTTTTTTTTTTTTTTTVN
RNA_RE_BC27	/5Phos/AGGCCAGAGCATTCGTGATGACCTGCAGGTTTTTTTTTTTTTTTTVN
RNA_RE_BC28	/5Phos/AGGCCAGAGCATTCGTTAGCTCCTGCAGGTTTTTTTTTTTTTTTTVN
RNA_RE_BC29	/5Phos/AGGCCAGAGCATTCGTAGCGACCTGCAGGTTTTTTTTTTTTTTTTVN
RNA_RE_BC30	/5Phos/AGGCCAGAGCATTCGTCGTTGCCTGCAGGTTTTTTTTTTTTTTTTVN
RNA_RE_BC31	/5Phos/AGGCCAGAGCATTCGTGGCAGCCTGCAGGTTTTTTTTTTTTTTTTVN
RNA_RE_BC32	/5Phos/AGGCCAGAGCATTCGTTCGACCCTGCAGGTTTTTTTTTTTTTTTTVN
RNA_RE_BC33	/5Phos/AGGCCAGAGCATTCGTATGTACCTGCAGGTTTTTTTTTTTTTTTTVN
RNA_RE_BC34	/5Phos/AGGCCAGAGCATTCGTCTTGGCCTGCAGGTTTTTTTTTTTTTTTTVN
RNA_RE_BC35	/5Phos/AGGCCAGAGCATTCGTTGTCGCCTGCAGGTTTTTTTTTTTTTTTTVN
RNA_RE_BC36	/5Phos/AGGCCAGAGCATTCGTGTGAGCCTGCAGGTTTTTTTTTTTTTTTTVN
RNA_RE_BC37	/5Phos/AGGCCAGAGCATTCGTACGTGCCTGCAGGTTTTTTTTTTTTTTTTVN
RNA_RE_BC38	/5Phos/AGGCCAGAGCATTCGTCGATCCCTGCAGGTTTTTTTTTTTTTTTTVN
RNA_RE_BC39	/5Phos/AGGCCAGAGCATTCGTGCCATCCTGCAGGTTTTTTTTTTTTTTTTVN
RNA_RE_BC40	/5Phos/AGGCCAGAGCATTCGTTATCCCCTGCAGGTTTTTTTTTTTTTTTTVN
RNA_RE_BC41	/5Phos/AGGCCAGAGCATTCGTAGTCACCTGCAGGTTTTTTTTTTTTTTTTVN
RNA_RE_BC42	/5Phos/AGGCCAGAGCATTCGTCTAAGCCTGCAGGTTTTTTTTTTTTTTTTVN
RNA_RE_BC43	/5Phos/AGGCCAGAGCATTCGTGGTGTCCTGCAGGTTTTTTTTTTTTTTTTVN
RNA_RE_BC44	/5Phos/AGGCCAGAGCATTCGTTGAAGCCTGCAGGTTTTTTTTTTTTTTTTVN
RNA_RE_BC45	/5Phos/AGGCCAGAGCATTCGTATTGACCTGCAGGTTTTTTTTTTTTTTTTVN
RNA_RE_BC46	/5Phos/AGGCCAGAGCATTCGTGACTTCCTGCAGGTTTTTTTTTTTTTTTTVN
RNA_RE_BC47	/5Phos/AGGCCAGAGCATTCGTTTACTCCTGCAGGTTTTTTTTTTTTTTTTVN
RNA_RE_BC48	/5Phos/AGGCCAGAGCATTCGTGTTCACCTGCAGGTTTTTTTTTTTTTTTTVN
Barcoded RT Primers for RNA, random hexamer	Sequence
RNA_NRE_BC01	/5Phos/AGGCCAGAGCATTCGTAACATCCTGCAGGNNNNNN
RNA_NRE_BC02	/5Phos/AGGCCAGAGCATTCGTCAATTCCTGCAGGNNNNNN
RNA_NRE_BC03	/5Phos/AGGCCAGAGCATTCGTGAGCACCTGCAGGNNNNNN
RNA_NRE_BC04	/5Phos/AGGCCAGAGCATTCGTTAAGACCTGCAGGNNNNNN
RNA_NRE_BC05	/5Phos/AGGCCAGAGCATTCGTACTAACCTGCAGGNNNNNN
RNA_NRE_BC06	/5Phos/AGGCCAGAGCATTCGTCGCACCCTGCAGGNNNNNN
RNA_NRE_BC07	/5Phos/AGGCCAGAGCATTCGTGCTGGCCTGCAGGNNNNNN
RNA_NRE_BC08	/5Phos/AGGCCAGAGCATTCGTTCATTCCTGCAGGNNNNNN
RNA_NRE_BC09	/5Phos/AGGCCAGAGCATTCGTATACGCCTGCAGGNNNNNN
RNA_NRE_BC10	/5Phos/AGGCCAGAGCATTCGTCTCGACCTGCAGGNNNNNN
RNA_NRE_BC11	/5Phos/AGGCCAGAGCATTCGTTGACCCCTGCAGGNNNNNN
RNA_NRE_BC12	/5Phos/AGGCCAGAGCATTCGTGTAGTCCTGCAGGNNNNNN
RNA_NRE_BC13	/5Phos/AGGCCAGAGCATTCGTACACTCCTGCAGGNNNNNN
RNA_NRE_BC14	/5Phos/AGGCCAGAGCATTCGTCATCTCCTGCAGGNNNNNN
RNA_NRE_BC15	/5Phos/AGGCCAGAGCATTCGTGATACCCTGCAGGNNNNNN
RNA_NRE_BC16	/5Phos/AGGCCAGAGCATTCGTTACTGCCTGCAGGNNNNNN
RNA_NRE_BC17	/5Phos/AGGCCAGAGCATTCGTACTGTCCTGCAGGNNNNNN
RNA_NRE_BC18	/5Phos/AGGCCAGAGCATTCGTCGCGTCCTGCAGGNNNNNN
RNA_NRE_BC19	/5Phos/AGGCCAGAGCATTCGTGTATACCTGCAGGNNNNNN
RNA_NRE_BC20	/5Phos/AGGCCAGAGCATTCGTTCCAGCCTGCAGGNNNNNN
RNA_NRE_BC21	/5Phos/AGGCCAGAGCATTCGTATCACCCTGCAGGNNNNNN
RNA_NRE_BC22	/5Phos/AGGCCAGAGCATTCGTCTGCCCCTGCAGGNNNNNN
RNA_NRE_BC23	/5Phos/AGGCCAGAGCATTCGTCGAATCCTGCAGGNNNNNN
RNA_NRE_BC24	/5Phos/AGGCCAGAGCATTCGTGTCTGCCTGCAGGNNNNNN
RNA_NRE_BC25	/5Phos/AGGCCAGAGCATTCGTACGCACCTGCAGGNNNNNN
RNA_NRE_BC26	/5Phos/AGGCCAGAGCATTCGTCCGAGCCTGCAGGNNNNNN
RNA_NRE_BC27	/5Phos/AGGCCAGAGCATTCGTGATGACCTGCAGGNNNNNN
RNA_NRE_BC28	/5Phos/AGGCCAGAGCATTCGTTAGCTCCTGCAGGNNNNNN
RNA_NRE_BC29	/5Phos/AGGCCAGAGCATTCGTAGCGACCTGCAGGNNNNNN
RNA_NRE_BC30	/5Phos/AGGCCAGAGCATTCGTCGTTGCCTGCAGGNNNNNN
RNA_NRE_BC31	/5Phos/AGGCCAGAGCATTCGTGGCAGCCTGCAGGNNNNNN
RNA_NRE_BC32	/5Phos/AGGCCAGAGCATTCGTTCGACCCTGCAGGNNNNNN
RNA_NRE_BC33	/5Phos/AGGCCAGAGCATTCGTATGTACCTGCAGGNNNNNN
RNA_NRE_BC34	/5Phos/AGGCCAGAGCATTCGTCTTGGCCTGCAGGNNNNNN
RNA_NRE_BC35	/5Phos/AGGCCAGAGCATTCGTTGTCGCCTGCAGGNNNNNN
RNA_NRE_BC36	/5Phos/AGGCCAGAGCATTCGTGTGAGCCTGCAGGNNNNNN
RNA_NRE_BC37	/5Phos/AGGCCAGAGCATTCGTACGTGCCTGCAGGNNNNNN
RNA_NRE_BC38	/5Phos/AGGCCAGAGCATTCGTCGATCCCTGCAGGNNNNNN
RNA_NRE_BC39	/5Phos/AGGCCAGAGCATTCGTGCCATCCTGCAGGNNNNNN
RNA_NRE_BC40	/5Phos/AGGCCAGAGCATTCGTTATCCCCTGCAGGNNNNNN
RNA_NRE_BC41	/5Phos/AGGCCAGAGCATTCGTAGTCACCTGCAGGNNNNNN
RNA_NRE_BC42	/5Phos/AGGCCAGAGCATTCGTCTAAGCCTGCAGGNNNNNN
RNA_NRE_BC43	/5Phos/AGGCCAGAGCATTCGTGGTGTCCTGCAGGNNNNNN
RNA_NRE_BC44	/5Phos/AGGCCAGAGCATTCGTTGAAGCCTGCAGGNNNNNN
RNA_NRE_BC45	/5Phos/AGGCCAGAGCATTCGTATTGACCTGCAGGNNNNNN
RNA_NRE_BC46	/5Phos/AGGCCAGAGCATTCGTGACTTCCTGCAGGNNNNNN
RNA_NRE_BC47	/5Phos/AGGCCAGAGCATTCGTTTACTCCTGCAGGNNNNNN
RNA_NRE_BC48	/5Phos/AGGCCAGAGCATTCGTGTTCACCTGCAGGNNNNNN

### Sheet: R02 Combinatorial Barcoding
Name	Sequence
RF2_P1_#1	/5Phos/GTGCGAACTCAGACCAAACAAACATCCACGTGCTTGAG
RF2_P1_#5	/5Phos/GTGCGAACTCAGACCAAACGATCATCCACGTGCTTGAG
RF2_P1_#9	/5Phos/GTGCGAACTCAGACCAAAGAAAGATCCACGTGCTTGAG
RF2_P1_#13	/5Phos/GTGCGAACTCAGACCAAATAGCAATCCACGTGCTTGAG
RF2_P1_#17	/5Phos/GTGCGAACTCAGACCAACAGCGGATCCACGTGCTTGAG
RF2_P1_#21	/5Phos/GTGCGAACTCAGACCAACGTTACATCCACGTGCTTGAG
RF2_P1_#25	/5Phos/GTGCGAACTCAGACCAAGAAGGTATCCACGTGCTTGAG
RF2_P1_#29	/5Phos/GTGCGAACTCAGACCAAGGATGAATCCACGTGCTTGAG
RF2_P1_#33	/5Phos/GTGCGAACTCAGACCAAGTCCAAATCCACGTGCTTGAG
RF2_P1_#37	/5Phos/GTGCGAACTCAGACCAATAAGGAATCCACGTGCTTGAG
RF2_P1_#41	/5Phos/GTGCGAACTCAGACCAATCGAAGATCCACGTGCTTGAG
RF2_P1_#45	/5Phos/GTGCGAACTCAGACCACAAAGATATCCACGTGCTTGAG
RF2_P1_#49	/5Phos/GTGCGAACTCAGACCACAGATAAATCCACGTGCTTGAG
RF2_P1_#53	/5Phos/GTGCGAACTCAGACCACCAACCCATCCACGTGCTTGAG
RF2_P1_#57	/5Phos/GTGCGAACTCAGACCACCCATGCATCCACGTGCTTGAG
RF2_P1_#61	/5Phos/GTGCGAACTCAGACCACCTGAAGATCCACGTGCTTGAG
RF2_P1_#65	/5Phos/GTGCGAACTCAGACCACGCTTAAATCCACGTGCTTGAG
RF2_P1_#69	/5Phos/GTGCGAACTCAGACCACGGTTGGATCCACGTGCTTGAG
RF2_P1_#73	/5Phos/GTGCGAACTCAGACCACTAGAGCATCCACGTGCTTGAG
RF2_P1_#77	/5Phos/GTGCGAACTCAGACCACTGGTCAATCCACGTGCTTGAG
RF2_P1_#81	/5Phos/GTGCGAACTCAGACCAGAAGCTTATCCACGTGCTTGAG
RF2_P1_#85	/5Phos/GTGCGAACTCAGACCAGAGAGACATCCACGTGCTTGAG
RF2_P1_#89	/5Phos/GTGCGAACTCAGACCAGCATGCCATCCACGTGCTTGAG
RF2_P1_#93	/5Phos/GTGCGAACTCAGACCAGCTTCGAATCCACGTGCTTGAG
RF2_P1_#97	/5Phos/GTGCGAACTCAGACCAGGCCGAAATCCACGTGCTTGAG
RF2_P1_#101	/5Phos/GTGCGAACTCAGACCAGGTAAGCATCCACGTGCTTGAG
RF2_P1_#105	/5Phos/GTGCGAACTCAGACCAGTAGTTAATCCACGTGCTTGAG
RF2_P1_#109	/5Phos/GTGCGAACTCAGACCAGTTGAACATCCACGTGCTTGAG
RF2_P1_#113	/5Phos/GTGCGAACTCAGACCATAAGCTAATCCACGTGCTTGAG
RF2_P1_#117	/5Phos/GTGCGAACTCAGACCATATGCAAATCCACGTGCTTGAG
RF2_P1_#121	/5Phos/GTGCGAACTCAGACCATCCCACCATCCACGTGCTTGAG
RF2_P1_#125	/5Phos/GTGCGAACTCAGACCATCGTAACATCCACGTGCTTGAG
RF2_P1_#129	/5Phos/GTGCGAACTCAGACCATGCATATATCCACGTGCTTGAG
RF2_P1_#133	/5Phos/GTGCGAACTCAGACCATGTGCCGATCCACGTGCTTGAG
RF2_P1_#137	/5Phos/GTGCGAACTCAGACCATTGAAGTATCCACGTGCTTGAG
RF2_P1_#141	/5Phos/GTGCGAACTCAGACCCAAACATTATCCACGTGCTTGAG
RF2_P1_#145	/5Phos/GTGCGAACTCAGACCCAAGGTACATCCACGTGCTTGAG
RF2_P1_#149	/5Phos/GTGCGAACTCAGACCCACAAGTAATCCACGTGCTTGAG
RF2_P1_#153	/5Phos/GTGCGAACTCAGACCCAGATGGGATCCACGTGCTTGAG
RF2_P1_#157	/5Phos/GTGCGAACTCAGACCCATGCTGCATCCACGTGCTTGAG
RF2_P1_#161	/5Phos/GTGCGAACTCAGACCCCACCTCTATCCACGTGCTTGAG
RF2_P1_#165	/5Phos/GTGCGAACTCAGACCCCATATGAATCCACGTGCTTGAG
RF2_P1_#169	/5Phos/GTGCGAACTCAGACCCCCGTAAGATCCACGTGCTTGAG
RF2_P1_#173	/5Phos/GTGCGAACTCAGACCCCCTTGCAATCCACGTGCTTGAG
RF2_P1_#177	/5Phos/GTGCGAACTCAGACCCCGGAAATATCCACGTGCTTGAG
RF2_P1_#181	/5Phos/GTGCGAACTCAGACCCCTATTTAATCCACGTGCTTGAG
RF2_P1_#185	/5Phos/GTGCGAACTCAGACCCGAAACTCATCCACGTGCTTGAG
RF2_P1_#189	/5Phos/GTGCGAACTCAGACCCGAGGCTAATCCACGTGCTTGAG
RF2_P1_#193	/5Phos/GTGCGAACTCAGACCCGGCTGTAATCCACGTGCTTGAG
RF2_P1_#197	/5Phos/GTGCGAACTCAGACCCGTGCAACATCCACGTGCTTGAG
RF2_P1_#201	/5Phos/GTGCGAACTCAGACCCGTTGCCTATCCACGTGCTTGAG
RF2_P1_#205	/5Phos/GTGCGAACTCAGACCCTAGACTAATCCACGTGCTTGAG
RF2_P1_#209	/5Phos/GTGCGAACTCAGACCCTCACATCATCCACGTGCTTGAG
RF2_P1_#213	/5Phos/GTGCGAACTCAGACCCTCTATAGATCCACGTGCTTGAG
RF2_P1_#217	/5Phos/GTGCGAACTCAGACCCTGCGATGATCCACGTGCTTGAG
RF2_P1_#221	/5Phos/GTGCGAACTCAGACCCTGTCGCAATCCACGTGCTTGAG
RF2_P1_#225	/5Phos/GTGCGAACTCAGACCCTGTTTCCATCCACGTGCTTGAG
RF2_P1_#229	/5Phos/GTGCGAACTCAGACCCTTTATCCATCCACGTGCTTGAG
RF2_P1_#233	/5Phos/GTGCGAACTCAGACCGAAATACGATCCACGTGCTTGAG
RF2_P1_#237	/5Phos/GTGCGAACTCAGACCGACACAAAATCCACGTGCTTGAG
RF2_P1_#241	/5Phos/GTGCGAACTCAGACCGAGCGGAAATCCACGTGCTTGAG
RF2_P1_#245	/5Phos/GTGCGAACTCAGACCGATACGCAATCCACGTGCTTGAG
RF2_P1_#249	/5Phos/GTGCGAACTCAGACCGATTAAAGATCCACGTGCTTGAG
RF2_P1_#253	/5Phos/GTGCGAACTCAGACCGCAAACTGATCCACGTGCTTGAG
RF2_P1_#257	/5Phos/GTGCGAACTCAGACCGCCAAAGCATCCACGTGCTTGAG
RF2_P1_#261	/5Phos/GTGCGAACTCAGACCGCGCTGATATCCACGTGCTTGAG
RF2_P1_#265	/5Phos/GTGCGAACTCAGACCGCTAAGTTATCCACGTGCTTGAG
RF2_P1_#269	/5Phos/GTGCGAACTCAGACCGCTTCTCCATCCACGTGCTTGAG
RF2_P1_#273	/5Phos/GTGCGAACTCAGACCGGACTTCTATCCACGTGCTTGAG
RF2_P1_#277	/5Phos/GTGCGAACTCAGACCGGCAAGGTATCCACGTGCTTGAG
RF2_P1_#281	/5Phos/GTGCGAACTCAGACCGGCTATAAATCCACGTGCTTGAG
RF2_P1_#285	/5Phos/GTGCGAACTCAGACCGGGCATCAATCCACGTGCTTGAG
RF2_P1_#289	/5Phos/GTGCGAACTCAGACCGGTAGCCAATCCACGTGCTTGAG
RF2_P1_#293	/5Phos/GTGCGAACTCAGACCGGTTACACATCCACGTGCTTGAG
RF2_P1_#297	/5Phos/GTGCGAACTCAGACCGTAAGCCGATCCACGTGCTTGAG
RF2_P1_#301	/5Phos/GTGCGAACTCAGACCGTATACGTATCCACGTGCTTGAG
RF2_P1_#305	/5Phos/GTGCGAACTCAGACCGTCAGGTTATCCACGTGCTTGAG
RF2_P1_#309	/5Phos/GTGCGAACTCAGACCGTCTAATCATCCACGTGCTTGAG
RF2_P1_#313	/5Phos/GTGCGAACTCAGACCGTGAGGCAATCCACGTGCTTGAG
RF2_P1_#317	/5Phos/GTGCGAACTCAGACCGTGGTGCTATCCACGTGCTTGAG
RF2_P1_#321	/5Phos/GTGCGAACTCAGACCGTTCTGCTATCCACGTGCTTGAG
RF2_P1_#325	/5Phos/GTGCGAACTCAGACCTAAGGGCCATCCACGTGCTTGAG
RF2_P1_#329	/5Phos/GTGCGAACTCAGACCTACCGCTCATCCACGTGCTTGAG
RF2_P1_#333	/5Phos/GTGCGAACTCAGACCTACGTTCGATCCACGTGCTTGAG
RF2_P1_#337	/5Phos/GTGCGAACTCAGACCTAGCGGATATCCACGTGCTTGAG
RF2_P1_#341	/5Phos/GTGCGAACTCAGACCTAGTCTCTATCCACGTGCTTGAG
RF2_P1_#345	/5Phos/GTGCGAACTCAGACCTATTAGCGATCCACGTGCTTGAG
RF2_P1_#349	/5Phos/GTGCGAACTCAGACCTCATACCAATCCACGTGCTTGAG
RF2_P1_#353	/5Phos/GTGCGAACTCAGACCTCCCTGGAATCCACGTGCTTGAG
RF2_P1_#357	/5Phos/GTGCGAACTCAGACCTCGACTGCATCCACGTGCTTGAG
RF2_P1_#361	/5Phos/GTGCGAACTCAGACCTCGTGGGTATCCACGTGCTTGAG
RF2_P1_#365	/5Phos/GTGCGAACTCAGACCTCTGATTTATCCACGTGCTTGAG
RF2_P1_#369	/5Phos/GTGCGAACTCAGACCTGACGTCGATCCACGTGCTTGAG
RF2_P1_#373	/5Phos/GTGCGAACTCAGACCTGCCGGTAATCCACGTGCTTGAG
RF2_P1_#377	/5Phos/GTGCGAACTCAGACCTGCTTGGGATCCACGTGCTTGAG
RF2_P1_#381	/5Phos/GTGCGAACTCAGACCTGGGAATTATCCACGTGCTTGAG
RF2_P2_#2	/5Phos/GTGCGAACTCAGACCAAACACGGATCCACGTGCTTGAG
RF2_P2_#6	/5Phos/GTGCGAACTCAGACCAAACGTGAATCCACGTGCTTGAG
RF2_P2_#10	/5Phos/GTGCGAACTCAGACCAAAGAGGCATCCACGTGCTTGAG
RF2_P2_#14	/5Phos/GTGCGAACTCAGACCAAATTCCGATCCACGTGCTTGAG
RF2_P2_#18	/5Phos/GTGCGAACTCAGACCAACGATTTATCCACGTGCTTGAG
RF2_P2_#22	/5Phos/GTGCGAACTCAGACCAACTCAGTATCCACGTGCTTGAG
RF2_P2_#26	/5Phos/GTGCGAACTCAGACCAAGAGTATATCCACGTGCTTGAG
RF2_P2_#30	/5Phos/GTGCGAACTCAGACCAAGGCGCTATCCACGTGCTTGAG
RF2_P2_#34	/5Phos/GTGCGAACTCAGACCAAGTCGGGATCCACGTGCTTGAG
RF2_P2_#38	/5Phos/GTGCGAACTCAGACCAATACATCATCCACGTGCTTGAG
RF2_P2_#42	/5Phos/GTGCGAACTCAGACCAATCGTTCATCCACGTGCTTGAG
RF2_P2_#46	/5Phos/GTGCGAACTCAGACCACAAGTAGATCCACGTGCTTGAG
RF2_P2_#50	/5Phos/GTGCGAACTCAGACCACAGGCCAATCCACGTGCTTGAG
RF2_P2_#54	/5Phos/GTGCGAACTCAGACCACCAAGGGATCCACGTGCTTGAG
RF2_P2_#58	/5Phos/GTGCGAACTCAGACCACCCGATTATCCACGTGCTTGAG
RF2_P2_#62	/5Phos/GTGCGAACTCAGACCACCTTCCCATCCACGTGCTTGAG
RF2_P2_#66	/5Phos/GTGCGAACTCAGACCACGGAGCAATCCACGTGCTTGAG
RF2_P2_#70	/5Phos/GTGCGAACTCAGACCACGTAAACATCCACGTGCTTGAG
RF2_P2_#74	/5Phos/GTGCGAACTCAGACCACTCATACATCCACGTGCTTGAG
RF2_P2_#78	/5Phos/GTGCGAACTCAGACCACTTCGCTATCCACGTGCTTGAG
RF2_P2_#82	/5Phos/GTGCGAACTCAGACCAGAATCAAATCCACGTGCTTGAG
RF2_P2_#86	/5Phos/GTGCGAACTCAGACCAGAGGTGCATCCACGTGCTTGAG
RF2_P2_#90	/5Phos/GTGCGAACTCAGACCAGCCATCTATCCACGTGCTTGAG
RF2_P2_#94	/5Phos/GTGCGAACTCAGACCAGGACACAATCCACGTGCTTGAG
RF2_P2_#98	/5Phos/GTGCGAACTCAGACCAGGCGTTTATCCACGTGCTTGAG
RF2_P2_#102	/5Phos/GTGCGAACTCAGACCAGGTATATATCCACGTGCTTGAG
RF2_P2_#106	/5Phos/GTGCGAACTCAGACCAGTCACAAATCCACGTGCTTGAG
RF2_P2_#110	/5Phos/GTGCGAACTCAGACCAGTTGCGGATCCACGTGCTTGAG
RF2_P2_#114	/5Phos/GTGCGAACTCAGACCATACACCCATCCACGTGCTTGAG
RF2_P2_#118	/5Phos/GTGCGAACTCAGACCATATGGGTATCCACGTGCTTGAG
RF2_P2_#122	/5Phos/GTGCGAACTCAGACCATCCGCATATCCACGTGCTTGAG
RF2_P2_#126	/5Phos/GTGCGAACTCAGACCATCTTGGCATCCACGTGCTTGAG
RF2_P2_#130	/5Phos/GTGCGAACTCAGACCATGCGGAGATCCACGTGCTTGAG
RF2_P2_#134	/5Phos/GTGCGAACTCAGACCATTACCTTATCCACGTGCTTGAG
RF2_P2_#138	/5Phos/GTGCGAACTCAGACCATTGGCCCATCCACGTGCTTGAG
RF2_P2_#142	/5Phos/GTGCGAACTCAGACCCAACGCAGATCCACGTGCTTGAG
RF2_P2_#146	/5Phos/GTGCGAACTCAGACCCAATCTAGATCCACGTGCTTGAG
RF2_P2_#150	/5Phos/GTGCGAACTCAGACCCACTAACCATCCACGTGCTTGAG
RF2_P2_#154	/5Phos/GTGCGAACTCAGACCCAGGTTGCATCCACGTGCTTGAG
RF2_P2_#158	/5Phos/GTGCGAACTCAGACCCATTCATTATCCACGTGCTTGAG
RF2_P2_#162	/5Phos/GTGCGAACTCAGACCCCACGTTGATCCACGTGCTTGAG
RF2_P2_#166	/5Phos/GTGCGAACTCAGACCCCATCCACATCCACGTGCTTGAG
RF2_P2_#170	/5Phos/GTGCGAACTCAGACCCCCGTTCTATCCACGTGCTTGAG
RF2_P2_#174	/5Phos/GTGCGAACTCAGACCCCGACTTTATCCACGTGCTTGAG
RF2_P2_#178	/5Phos/GTGCGAACTCAGACCCCGTAGCTATCCACGTGCTTGAG
RF2_P2_#182	/5Phos/GTGCGAACTCAGACCCCTCATGAATCCACGTGCTTGAG
RF2_P2_#186	/5Phos/GTGCGAACTCAGACCCGAACCGAATCCACGTGCTTGAG
RF2_P2_#190	/5Phos/GTGCGAACTCAGACCCGATCCAAATCCACGTGCTTGAG
RF2_P2_#194	/5Phos/GTGCGAACTCAGACCCGGTGAGTATCCACGTGCTTGAG
RF2_P2_#198	/5Phos/GTGCGAACTCAGACCCGTGGGATATCCACGTGCTTGAG
RF2_P2_#202	/5Phos/GTGCGAACTCAGACCCGTTTCGTATCCACGTGCTTGAG
RF2_P2_#206	/5Phos/GTGCGAACTCAGACCCTAGCACGATCCACGTGCTTGAG
RF2_P2_#210	/5Phos/GTGCGAACTCAGACCCTCCCAAAATCCACGTGCTTGAG
RF2_P2_#214	/5Phos/GTGCGAACTCAGACCCTCTGCGTATCCACGTGCTTGAG
RF2_P2_#218	/5Phos/GTGCGAACTCAGACCCTGCTAGAATCCACGTGCTTGAG
RF2_P2_#222	/5Phos/GTGCGAACTCAGACCCTGTGACCATCCACGTGCTTGAG
RF2_P2_#226	/5Phos/GTGCGAACTCAGACCCTTAGGCCATCCACGTGCTTGAG
RF2_P2_#230	/5Phos/GTGCGAACTCAGACCCTTTCACTATCCACGTGCTTGAG
RF2_P2_#234	/5Phos/GTGCGAACTCAGACCGAAGATATATCCACGTGCTTGAG
RF2_P2_#238	/5Phos/GTGCGAACTCAGACCGACACCTGATCCACGTGCTTGAG
RF2_P2_#242	/5Phos/GTGCGAACTCAGACCGAGGAGTGATCCACGTGCTTGAG
RF2_P2_#246	/5Phos/GTGCGAACTCAGACCGATGCAGAATCCACGTGCTTGAG
RF2_P2_#250	/5Phos/GTGCGAACTCAGACCGATTACTTATCCACGTGCTTGAG
RF2_P2_#254	/5Phos/GTGCGAACTCAGACCGCACTCAGATCCACGTGCTTGAG
RF2_P2_#258	/5Phos/GTGCGAACTCAGACCGCCAACATATCCACGTGCTTGAG
RF2_P2_#262	/5Phos/GTGCGAACTCAGACCGCGGTAACATCCACGTGCTTGAG
RF2_P2_#266	/5Phos/GTGCGAACTCAGACCGCTACCGTATCCACGTGCTTGAG
RF2_P2_#270	/5Phos/GTGCGAACTCAGACCGGAACGAAATCCACGTGCTTGAG
RF2_P2_#274	/5Phos/GTGCGAACTCAGACCGGAGGTTTATCCACGTGCTTGAG
RF2_P2_#278	/5Phos/GTGCGAACTCAGACCGGCACTTCATCCACGTGCTTGAG
RF2_P2_#282	/5Phos/GTGCGAACTCAGACCGGCTTTGCATCCACGTGCTTGAG
RF2_P2_#286	/5Phos/GTGCGAACTCAGACCGGGTCATTATCCACGTGCTTGAG
RF2_P2_#290	/5Phos/GTGCGAACTCAGACCGGTCCTAAATCCACGTGCTTGAG
RF2_P2_#294	/5Phos/GTGCGAACTCAGACCGGTTAGGGATCCACGTGCTTGAG
RF2_P2_#298	/5Phos/GTGCGAACTCAGACCGTAATCTGATCCACGTGCTTGAG
RF2_P2_#302	/5Phos/GTGCGAACTCAGACCGTATTGACATCCACGTGCTTGAG
RF2_P2_#306	/5Phos/GTGCGAACTCAGACCGTCCACTAATCCACGTGCTTGAG
RF2_P2_#310	/5Phos/GTGCGAACTCAGACCGTCTGGAAATCCACGTGCTTGAG
RF2_P2_#314	/5Phos/GTGCGAACTCAGACCGTGATAAAATCCACGTGCTTGAG
RF2_P2_#318	/5Phos/GTGCGAACTCAGACCGTGTCACCATCCACGTGCTTGAG
RF2_P2_#322	/5Phos/GTGCGAACTCAGACCGTTGTCCGATCCACGTGCTTGAG
RF2_P2_#326	/5Phos/GTGCGAACTCAGACCTAATCCATATCCACGTGCTTGAG
RF2_P2_#330	/5Phos/GTGCGAACTCAGACCTACCTAAGATCCACGTGCTTGAG
RF2_P2_#334	/5Phos/GTGCGAACTCAGACCTACTGAATATCCACGTGCTTGAG
RF2_P2_#338	/5Phos/GTGCGAACTCAGACCTAGGCTTTATCCACGTGCTTGAG
RF2_P2_#342	/5Phos/GTGCGAACTCAGACCTATCCACGATCCACGTGCTTGAG
RF2_P2_#346	/5Phos/GTGCGAACTCAGACCTCAAATGGATCCACGTGCTTGAG
RF2_P2_#350	/5Phos/GTGCGAACTCAGACCTCATAGCTATCCACGTGCTTGAG
RF2_P2_#354	/5Phos/GTGCGAACTCAGACCTCCGACACATCCACGTGCTTGAG
RF2_P2_#358	/5Phos/GTGCGAACTCAGACCTCGAGTTTATCCACGTGCTTGAG
RF2_P2_#362	/5Phos/GTGCGAACTCAGACCTCGTTCCCATCCACGTGCTTGAG
RF2_P2_#366	/5Phos/GTGCGAACTCAGACCTCTTTGACATCCACGTGCTTGAG
RF2_P2_#370	/5Phos/GTGCGAACTCAGACCTGAGAGCGATCCACGTGCTTGAG
RF2_P2_#374	/5Phos/GTGCGAACTCAGACCTGCGACTAATCCACGTGCTTGAG
RF2_P2_#378	/5Phos/GTGCGAACTCAGACCTGGAAAGCATCCACGTGCTTGAG
RF2_P2_#382	/5Phos/GTGCGAACTCAGACCTGGTGTCTATCCACGTGCTTGAG
RF2_P3_#3	/5Phos/GTGCGAACTCAGACCAAACACTAATCCACGTGCTTGAG
RF2_P3_#7	/5Phos/GTGCGAACTCAGACCAAACTACAATCCACGTGCTTGAG
RF2_P3_#11	/5Phos/GTGCGAACTCAGACCAAAGCCCGATCCACGTGCTTGAG
RF2_P3_#15	/5Phos/GTGCGAACTCAGACCAACAAATGATCCACGTGCTTGAG
RF2_P3_#19	/5Phos/GTGCGAACTCAGACCAACGCCAAATCCACGTGCTTGAG
RF2_P3_#23	/5Phos/GTGCGAACTCAGACCAACTGCCTATCCACGTGCTTGAG
RF2_P3_#27	/5Phos/GTGCGAACTCAGACCAAGCCTTCATCCACGTGCTTGAG
RF2_P3_#31	/5Phos/GTGCGAACTCAGACCAAGGGACCATCCACGTGCTTGAG
RF2_P3_#35	/5Phos/GTGCGAACTCAGACCAAGTGAGAATCCACGTGCTTGAG
RF2_P3_#39	/5Phos/GTGCGAACTCAGACCAATATGACATCCACGTGCTTGAG
RF2_P3_#43	/5Phos/GTGCGAACTCAGACCAATGGCGTATCCACGTGCTTGAG
RF2_P3_#47	/5Phos/GTGCGAACTCAGACCACAATCTTATCCACGTGCTTGAG
RF2_P3_#51	/5Phos/GTGCGAACTCAGACCACATCTCGATCCACGTGCTTGAG
RF2_P3_#55	/5Phos/GTGCGAACTCAGACCACCACAGAATCCACGTGCTTGAG
RF2_P3_#59	/5Phos/GTGCGAACTCAGACCACCCTCAAATCCACGTGCTTGAG
RF2_P3_#63	/5Phos/GTGCGAACTCAGACCACGAATTCATCCACGTGCTTGAG
RF2_P3_#67	/5Phos/GTGCGAACTCAGACCACGGCAGTATCCACGTGCTTGAG
RF2_P3_#71	/5Phos/GTGCGAACTCAGACCACTAATTGATCCACGTGCTTGAG
RF2_P3_#75	/5Phos/GTGCGAACTCAGACCACTCGGAAATCCACGTGCTTGAG
RF2_P3_#79	/5Phos/GTGCGAACTCAGACCAGAAACCAATCCACGTGCTTGAG
RF2_P3_#83	/5Phos/GTGCGAACTCAGACCAGACCTCAATCCACGTGCTTGAG
RF2_P3_#87	/5Phos/GTGCGAACTCAGACCAGCAACGCATCCACGTGCTTGAG
RF2_P3_#91	/5Phos/GTGCGAACTCAGACCAGCGTGGTATCCACGTGCTTGAG
RF2_P3_#95	/5Phos/GTGCGAACTCAGACCAGGAGTCGATCCACGTGCTTGAG
RF2_P3_#99	/5Phos/GTGCGAACTCAGACCAGGGACTGATCCACGTGCTTGAG
RF2_P3_#103	/5Phos/GTGCGAACTCAGACCAGGTTCCCATCCACGTGCTTGAG
RF2_P3_#107	/5Phos/GTGCGAACTCAGACCAGTCCGTGATCCACGTGCTTGAG
RF2_P3_#111	/5Phos/GTGCGAACTCAGACCAGTTTGTAATCCACGTGCTTGAG
RF2_P3_#115	/5Phos/GTGCGAACTCAGACCATACTCTCATCCACGTGCTTGAG
RF2_P3_#119	/5Phos/GTGCGAACTCAGACCATCAATCGATCCACGTGCTTGAG
RF2_P3_#123	/5Phos/GTGCGAACTCAGACCATCCTAGTATCCACGTGCTTGAG
RF2_P3_#127	/5Phos/GTGCGAACTCAGACCATGACAACATCCACGTGCTTGAG
RF2_P3_#131	/5Phos/GTGCGAACTCAGACCATGGGCTCATCCACGTGCTTGAG
RF2_P3_#135	/5Phos/GTGCGAACTCAGACCATTATTCGATCCACGTGCTTGAG
RF2_P3_#139	/5Phos/GTGCGAACTCAGACCATTTCCATATCCACGTGCTTGAG
RF2_P3_#143	/5Phos/GTGCGAACTCAGACCCAAGGAATATCCACGTGCTTGAG
RF2_P3_#147	/5Phos/GTGCGAACTCAGACCCAATTCTCATCCACGTGCTTGAG
RF2_P3_#151	/5Phos/GTGCGAACTCAGACCCACTTGATATCCACGTGCTTGAG
RF2_P3_#155	/5Phos/GTGCGAACTCAGACCCAGTTTAAATCCACGTGCTTGAG
RF2_P3_#159	/5Phos/GTGCGAACTCAGACCCATTCGGGATCCACGTGCTTGAG
RF2_P3_#163	/5Phos/GTGCGAACTCAGACCCCAGACAGATCCACGTGCTTGAG
RF2_P3_#167	/5Phos/GTGCGAACTCAGACCCCATCGTCATCCACGTGCTTGAG
RF2_P3_#171	/5Phos/GTGCGAACTCAGACCCCCTCTTGATCCACGTGCTTGAG
RF2_P3_#175	/5Phos/GTGCGAACTCAGACCCCGAGATCATCCACGTGCTTGAG
RF2_P3_#179	/5Phos/GTGCGAACTCAGACCCCGTCTTAATCCACGTGCTTGAG
RF2_P3_#183	/5Phos/GTGCGAACTCAGACCCCTTTACAATCCACGTGCTTGAG
RF2_P3_#187	/5Phos/GTGCGAACTCAGACCCGAAGAAGATCCACGTGCTTGAG
RF2_P3_#191	/5Phos/GTGCGAACTCAGACCCGATGGCAATCCACGTGCTTGAG
RF2_P3_#195	/5Phos/GTGCGAACTCAGACCCGTACCGAATCCACGTGCTTGAG
RF2_P3_#199	/5Phos/GTGCGAACTCAGACCCGTGTACAATCCACGTGCTTGAG
RF2_P3_#203	/5Phos/GTGCGAACTCAGACCCTAACGCCATCCACGTGCTTGAG
RF2_P3_#207	/5Phos/GTGCGAACTCAGACCCTAGTAGGATCCACGTGCTTGAG
RF2_P3_#211	/5Phos/GTGCGAACTCAGACCCTCCTCCAATCCACGTGCTTGAG
RF2_P3_#215	/5Phos/GTGCGAACTCAGACCCTGAAGGGATCCACGTGCTTGAG
RF2_P3_#219	/5Phos/GTGCGAACTCAGACCCTGGAACAATCCACGTGCTTGAG
RF2_P3_#223	/5Phos/GTGCGAACTCAGACCCTGTTAAAATCCACGTGCTTGAG
RF2_P3_#227	/5Phos/GTGCGAACTCAGACCCTTAGTGTATCCACGTGCTTGAG
RF2_P3_#231	/5Phos/GTGCGAACTCAGACCCTTTGGACATCCACGTGCTTGAG
RF2_P3_#235	/5Phos/GTGCGAACTCAGACCGAATCCCAATCCACGTGCTTGAG
RF2_P3_#239	/5Phos/GTGCGAACTCAGACCGACTAGCGATCCACGTGCTTGAG
RF2_P3_#243	/5Phos/GTGCGAACTCAGACCGAGGGTCAATCCACGTGCTTGAG
RF2_P3_#247	/5Phos/GTGCGAACTCAGACCGATGGTTAATCCACGTGCTTGAG
RF2_P3_#251	/5Phos/GTGCGAACTCAGACCGATTGGGAATCCACGTGCTTGAG
RF2_P3_#255	/5Phos/GTGCGAACTCAGACCGCATCACTATCCACGTGCTTGAG
RF2_P3_#259	/5Phos/GTGCGAACTCAGACCGCCTGGTAATCCACGTGCTTGAG
RF2_P3_#263	/5Phos/GTGCGAACTCAGACCGCGTATTCATCCACGTGCTTGAG
RF2_P3_#267	/5Phos/GTGCGAACTCAGACCGCTATGGGATCCACGTGCTTGAG
RF2_P3_#271	/5Phos/GTGCGAACTCAGACCGGAAGTCCATCCACGTGCTTGAG
RF2_P3_#275	/5Phos/GTGCGAACTCAGACCGGAGTAAGATCCACGTGCTTGAG
RF2_P3_#279	/5Phos/GTGCGAACTCAGACCGGCCCAATATCCACGTGCTTGAG
RF2_P3_#283	/5Phos/GTGCGAACTCAGACCGGGAGATGATCCACGTGCTTGAG
RF2_P3_#287	/5Phos/GTGCGAACTCAGACCGGGTCTAGATCCACGTGCTTGAG
RF2_P3_#291	/5Phos/GTGCGAACTCAGACCGGTCTTTCATCCACGTGCTTGAG
RF2_P3_#295	/5Phos/GTGCGAACTCAGACCGGTTGAGAATCCACGTGCTTGAG
RF2_P3_#299	/5Phos/GTGCGAACTCAGACCGTACGCTTATCCACGTGCTTGAG
RF2_P3_#303	/5Phos/GTGCGAACTCAGACCGTCAAGAGATCCACGTGCTTGAG
RF2_P3_#307	/5Phos/GTGCGAACTCAGACCGTCCGTCAATCCACGTGCTTGAG
RF2_P3_#311	/5Phos/GTGCGAACTCAGACCGTCTTCCTATCCACGTGCTTGAG
RF2_P3_#315	/5Phos/GTGCGAACTCAGACCGTGCCCATATCCACGTGCTTGAG
RF2_P3_#319	/5Phos/GTGCGAACTCAGACCGTGTCAGGATCCACGTGCTTGAG
RF2_P3_#323	/5Phos/GTGCGAACTCAGACCTAAACCGAATCCACGTGCTTGAG
RF2_P3_#327	/5Phos/GTGCGAACTCAGACCTAATGTGGATCCACGTGCTTGAG
RF2_P3_#331	/5Phos/GTGCGAACTCAGACCTACCTCCCATCCACGTGCTTGAG
RF2_P3_#335	/5Phos/GTGCGAACTCAGACCTAGATCAAATCCACGTGCTTGAG
RF2_P3_#339	/5Phos/GTGCGAACTCAGACCTAGGTACGATCCACGTGCTTGAG
RF2_P3_#343	/5Phos/GTGCGAACTCAGACCTATCTGTCATCCACGTGCTTGAG
RF2_P3_#347	/5Phos/GTGCGAACTCAGACCTCAAGGCGATCCACGTGCTTGAG
RF2_P3_#351	/5Phos/GTGCGAACTCAGACCTCATTTCAATCCACGTGCTTGAG
RF2_P3_#355	/5Phos/GTGCGAACTCAGACCTCCGCTGTATCCACGTGCTTGAG
RF2_P3_#359	/5Phos/GTGCGAACTCAGACCTCGCAATCATCCACGTGCTTGAG
RF2_P3_#363	/5Phos/GTGCGAACTCAGACCTCTAAACTATCCACGTGCTTGAG
RF2_P3_#367	/5Phos/GTGCGAACTCAGACCTGAATAGGATCCACGTGCTTGAG
RF2_P3_#371	/5Phos/GTGCGAACTCAGACCTGAGCACAATCCACGTGCTTGAG
RF2_P3_#375	/5Phos/GTGCGAACTCAGACCTGCTGACGATCCACGTGCTTGAG
RF2_P3_#379	/5Phos/GTGCGAACTCAGACCTGGACGGAATCCACGTGCTTGAG
RF2_P3_#383	/5Phos/GTGCGAACTCAGACCTGGTTAACATCCACGTGCTTGAG
RF2_P4_#4	/5Phos/GTGCGAACTCAGACCAAACCGCCATCCACGTGCTTGAG
RF2_P4_#8	/5Phos/GTGCGAACTCAGACCAAACTGTGATCCACGTGCTTGAG
RF2_P4_#12	/5Phos/GTGCGAACTCAGACCAAAGTCATATCCACGTGCTTGAG
RF2_P4_#16	/5Phos/GTGCGAACTCAGACCAACAGAACATCCACGTGCTTGAG
RF2_P4_#20	/5Phos/GTGCGAACTCAGACCAACGGTAGATCCACGTGCTTGAG
RF2_P4_#24	/5Phos/GTGCGAACTCAGACCAAGAACAGATCCACGTGCTTGAG
RF2_P4_#28	/5Phos/GTGCGAACTCAGACCAAGCTCCTATCCACGTGCTTGAG
RF2_P4_#32	/5Phos/GTGCGAACTCAGACCAAGTATTGATCCACGTGCTTGAG
RF2_P4_#36	/5Phos/GTGCGAACTCAGACCAAGTTGTCATCCACGTGCTTGAG
RF2_P4_#40	/5Phos/GTGCGAACTCAGACCAATCCGGCATCCACGTGCTTGAG
RF2_P4_#44	/5Phos/GTGCGAACTCAGACCAATGTATGATCCACGTGCTTGAG
RF2_P4_#48	/5Phos/GTGCGAACTCAGACCACACCAAGATCCACGTGCTTGAG
RF2_P4_#52	/5Phos/GTGCGAACTCAGACCACATGGACATCCACGTGCTTGAG
RF2_P4_#56	/5Phos/GTGCGAACTCAGACCACCAGTTTATCCACGTGCTTGAG
RF2_P4_#60	/5Phos/GTGCGAACTCAGACCACCGTCGAATCCACGTGCTTGAG
RF2_P4_#64	/5Phos/GTGCGAACTCAGACCACGACGACATCCACGTGCTTGAG
RF2_P4_#68	/5Phos/GTGCGAACTCAGACCACGGGTTAATCCACGTGCTTGAG
RF2_P4_#72	/5Phos/GTGCGAACTCAGACCACTACCCGATCCACGTGCTTGAG
RF2_P4_#76	/5Phos/GTGCGAACTCAGACCACTGCTGGATCCACGTGCTTGAG
RF2_P4_#80	/5Phos/GTGCGAACTCAGACCAGAAAGTGATCCACGTGCTTGAG
RF2_P4_#84	/5Phos/GTGCGAACTCAGACCAGACGAGGATCCACGTGCTTGAG
RF2_P4_#88	/5Phos/GTGCGAACTCAGACCAGCACGTAATCCACGTGCTTGAG
RF2_P4_#92	/5Phos/GTGCGAACTCAGACCAGCTCCACATCCACGTGCTTGAG
RF2_P4_#96	/5Phos/GTGCGAACTCAGACCAGGCAATAATCCACGTGCTTGAG
RF2_P4_#100	/5Phos/GTGCGAACTCAGACCAGGGTAAAATCCACGTGCTTGAG
RF2_P4_#104	/5Phos/GTGCGAACTCAGACCAGTAATGGATCCACGTGCTTGAG
RF2_P4_#108	/5Phos/GTGCGAACTCAGACCAGTGCTTCATCCACGTGCTTGAG
RF2_P4_#112	/5Phos/GTGCGAACTCAGACCATAACAGGATCCACGTGCTTGAG
RF2_P4_#116	/5Phos/GTGCGAACTCAGACCATAGATGTATCCACGTGCTTGAG
RF2_P4_#120	/5Phos/GTGCGAACTCAGACCATCAGGGAATCCACGTGCTTGAG
RF2_P4_#124	/5Phos/GTGCGAACTCAGACCATCGCGCTATCCACGTGCTTGAG
RF2_P4_#128	/5Phos/GTGCGAACTCAGACCATGACTTGATCCACGTGCTTGAG
RF2_P4_#132	/5Phos/GTGCGAACTCAGACCATGGTCTGATCCACGTGCTTGAG
RF2_P4_#136	/5Phos/GTGCGAACTCAGACCATTCTGAGATCCACGTGCTTGAG
RF2_P4_#140	/5Phos/GTGCGAACTCAGACCATTTGTTGATCCACGTGCTTGAG
RF2_P4_#144	/5Phos/GTGCGAACTCAGACCCAAGGGTTATCCACGTGCTTGAG
RF2_P4_#148	/5Phos/GTGCGAACTCAGACCCACAACCTATCCACGTGCTTGAG
RF2_P4_#152	/5Phos/GTGCGAACTCAGACCCAGACTCGATCCACGTGCTTGAG
RF2_P4_#156	/5Phos/GTGCGAACTCAGACCCATGACGAATCCACGTGCTTGAG
RF2_P4_#160	/5Phos/GTGCGAACTCAGACCCATTTCTAATCCACGTGCTTGAG
RF2_P4_#164	/5Phos/GTGCGAACTCAGACCCCAGCGAAATCCACGTGCTTGAG
RF2_P4_#168	/5Phos/GTGCGAACTCAGACCCCATGCATATCCACGTGCTTGAG
RF2_P4_#172	/5Phos/GTGCGAACTCAGACCCCCTGTTTATCCACGTGCTTGAG
RF2_P4_#176	/5Phos/GTGCGAACTCAGACCCCGATACGATCCACGTGCTTGAG
RF2_P4_#180	/5Phos/GTGCGAACTCAGACCCCTACGCTATCCACGTGCTTGAG
RF2_P4_#184	/5Phos/GTGCGAACTCAGACCCCTTTGTCATCCACGTGCTTGAG
RF2_P4_#188	/5Phos/GTGCGAACTCAGACCCGACATTTATCCACGTGCTTGAG
RF2_P4_#192	/5Phos/GTGCGAACTCAGACCCGGACTAAATCCACGTGCTTGAG
RF2_P4_#196	/5Phos/GTGCGAACTCAGACCCGTCGAATATCCACGTGCTTGAG
RF2_P4_#200	/5Phos/GTGCGAACTCAGACCCGTGTGTTATCCACGTGCTTGAG
RF2_P4_#204	/5Phos/GTGCGAACTCAGACCCTACGGGAATCCACGTGCTTGAG
RF2_P4_#208	/5Phos/GTGCGAACTCAGACCCTCAAACAATCCACGTGCTTGAG
RF2_P4_#212	/5Phos/GTGCGAACTCAGACCCTCGGTGAATCCACGTGCTTGAG
RF2_P4_#216	/5Phos/GTGCGAACTCAGACCCTGAGCGTATCCACGTGCTTGAG
RF2_P4_#220	/5Phos/GTGCGAACTCAGACCCTGGGTATATCCACGTGCTTGAG
RF2_P4_#224	/5Phos/GTGCGAACTCAGACCCTGTTGTGATCCACGTGCTTGAG
RF2_P4_#228	/5Phos/GTGCGAACTCAGACCCTTCTACGATCCACGTGCTTGAG
RF2_P4_#232	/5Phos/GTGCGAACTCAGACCGAAAGACAATCCACGTGCTTGAG
RF2_P4_#236	/5Phos/GTGCGAACTCAGACCGAATGCGCATCCACGTGCTTGAG
RF2_P4_#240	/5Phos/GTGCGAACTCAGACCGAGAAACCATCCACGTGCTTGAG
RF2_P4_#244	/5Phos/GTGCGAACTCAGACCGAGTGTACATCCACGTGCTTGAG
RF2_P4_#248	/5Phos/GTGCGAACTCAGACCGATGTGGCATCCACGTGCTTGAG
RF2_P4_#252	/5Phos/GTGCGAACTCAGACCGATTTCCCATCCACGTGCTTGAG
RF2_P4_#256	/5Phos/GTGCGAACTCAGACCGCATCGAGATCCACGTGCTTGAG
RF2_P4_#260	/5Phos/GTGCGAACTCAGACCGCCTTGTGATCCACGTGCTTGAG
RF2_P4_#264	/5Phos/GTGCGAACTCAGACCGCGTGCAAATCCACGTGCTTGAG
RF2_P4_#268	/5Phos/GTGCGAACTCAGACCGCTCGTAGATCCACGTGCTTGAG
RF2_P4_#272	/5Phos/GTGCGAACTCAGACCGGACTGGAATCCACGTGCTTGAG
RF2_P4_#276	/5Phos/GTGCGAACTCAGACCGGATTGTTATCCACGTGCTTGAG
RF2_P4_#280	/5Phos/GTGCGAACTCAGACCGGCGACAAATCCACGTGCTTGAG
RF2_P4_#284	/5Phos/GTGCGAACTCAGACCGGGATTACATCCACGTGCTTGAG
RF2_P4_#288	/5Phos/GTGCGAACTCAGACCGGTAAATCATCCACGTGCTTGAG
RF2_P4_#292	/5Phos/GTGCGAACTCAGACCGGTGTCGAATCCACGTGCTTGAG
RF2_P4_#296	/5Phos/GTGCGAACTCAGACCGTAAACAAATCCACGTGCTTGAG
RF2_P4_#300	/5Phos/GTGCGAACTCAGACCGTACGGACATCCACGTGCTTGAG
RF2_P4_#304	/5Phos/GTGCGAACTCAGACCGTCAGACCATCCACGTGCTTGAG
RF2_P4_#308	/5Phos/GTGCGAACTCAGACCGTCCTTGCATCCACGTGCTTGAG
RF2_P4_#312	/5Phos/GTGCGAACTCAGACCGTGAACTCATCCACGTGCTTGAG
RF2_P4_#316	/5Phos/GTGCGAACTCAGACCGTGCGAAGATCCACGTGCTTGAG
RF2_P4_#320	/5Phos/GTGCGAACTCAGACCGTTACTAGATCCACGTGCTTGAG
RF2_P4_#324	/5Phos/GTGCGAACTCAGACCTAACTTCTATCCACGTGCTTGAG
RF2_P4_#328	/5Phos/GTGCGAACTCAGACCTACCCTGCATCCACGTGCTTGAG
RF2_P4_#332	/5Phos/GTGCGAACTCAGACCTACGCGAGATCCACGTGCTTGAG
RF2_P4_#336	/5Phos/GTGCGAACTCAGACCTAGCCACAATCCACGTGCTTGAG
RF2_P4_#340	/5Phos/GTGCGAACTCAGACCTAGTAGCCATCCACGTGCTTGAG
RF2_P4_#344	/5Phos/GTGCGAACTCAGACCTATGTGAAATCCACGTGCTTGAG
RF2_P4_#348	/5Phos/GTGCGAACTCAGACCTCAGCCTCATCCACGTGCTTGAG
RF2_P4_#352	/5Phos/GTGCGAACTCAGACCTCCAGAAGATCCACGTGCTTGAG
RF2_P4_#356	/5Phos/GTGCGAACTCAGACCTCCTATATATCCACGTGCTTGAG
RF2_P4_#360	/5Phos/GTGCGAACTCAGACCTCGGTCATATCCACGTGCTTGAG
RF2_P4_#364	/5Phos/GTGCGAACTCAGACCTCTATTCCATCCACGTGCTTGAG
RF2_P4_#368	/5Phos/GTGCGAACTCAGACCTGAATCCTATCCACGTGCTTGAG
RF2_P4_#372	/5Phos/GTGCGAACTCAGACCTGCACCAGATCCACGTGCTTGAG
RF2_P4_#376	/5Phos/GTGCGAACTCAGACCTGCTTCATATCCACGTGCTTGAG
RF2_P4_#380	/5Phos/GTGCGAACTCAGACCTGGCTAGTATCCACGTGCTTGAG
RF2_P4_#384	/5Phos/GTGCGAACTCAGACCTGTTATCAATCCACGTGCTTGAG

### Sheet: R03 Combinatorial Barcoding
Name	Sequence
RF3_P1_#1	CAGACGTGTGCTCTTCCGATCTNNNNNNNNNNAAACAAACGTGGCCGATGTTTCG
RF3_P1_#5	CAGACGTGTGCTCTTCCGATCTNNNNNNNNNNAAACGATCGTGGCCGATGTTTCG
RF3_P1_#9	CAGACGTGTGCTCTTCCGATCTNNNNNNNNNNAAAGAAAGGTGGCCGATGTTTCG
RF3_P1_#13	CAGACGTGTGCTCTTCCGATCTNNNNNNNNNNAAATAGCANGTGGCCGATGTTTCG
RF3_P1_#17	CAGACGTGTGCTCTTCCGATCTNNNNNNNNNNAACAGCGGNGTGGCCGATGTTTCG
RF3_P1_#21	CAGACGTGTGCTCTTCCGATCTNNNNNNNNNNAACGTTACNGTGGCCGATGTTTCG
RF3_P1_#25	CAGACGTGTGCTCTTCCGATCTNNNNNNNNNNAAGAAGGTNNGTGGCCGATGTTTCG
RF3_P1_#29	CAGACGTGTGCTCTTCCGATCTNNNNNNNNNNAAGGATGANNGTGGCCGATGTTTCG
RF3_P1_#33	CAGACGTGTGCTCTTCCGATCTNNNNNNNNNNAAGTCCAANNGTGGCCGATGTTTCG
RF3_P1_#37	CAGACGTGTGCTCTTCCGATCTNNNNNNNNNNAATAAGGANNNGTGGCCGATGTTTCG
RF3_P1_#41	CAGACGTGTGCTCTTCCGATCTNNNNNNNNNNAATCGAAGNNNGTGGCCGATGTTTCG
RF3_P1_#45	CAGACGTGTGCTCTTCCGATCTNNNNNNNNNNACAAAGATNNNGTGGCCGATGTTTCG
RF3_P1_#49	CAGACGTGTGCTCTTCCGATCTNNNNNNNNNNACAGATAAGTGGCCGATGTTTCG
RF3_P1_#53	CAGACGTGTGCTCTTCCGATCTNNNNNNNNNNACCAACCCGTGGCCGATGTTTCG
RF3_P1_#57	CAGACGTGTGCTCTTCCGATCTNNNNNNNNNNACCCATGCGTGGCCGATGTTTCG
RF3_P1_#61	CAGACGTGTGCTCTTCCGATCTNNNNNNNNNNACCTGAAGNGTGGCCGATGTTTCG
RF3_P1_#65	CAGACGTGTGCTCTTCCGATCTNNNNNNNNNNACGCTTAANGTGGCCGATGTTTCG
RF3_P1_#69	CAGACGTGTGCTCTTCCGATCTNNNNNNNNNNACGGTTGGNGTGGCCGATGTTTCG
RF3_P1_#73	CAGACGTGTGCTCTTCCGATCTNNNNNNNNNNACTAGAGCNNGTGGCCGATGTTTCG
RF3_P1_#77	CAGACGTGTGCTCTTCCGATCTNNNNNNNNNNACTGGTCANNGTGGCCGATGTTTCG
RF3_P1_#81	CAGACGTGTGCTCTTCCGATCTNNNNNNNNNNAGAAGCTTNNGTGGCCGATGTTTCG
RF3_P1_#85	CAGACGTGTGCTCTTCCGATCTNNNNNNNNNNAGAGAGACNNNGTGGCCGATGTTTCG
RF3_P1_#89	CAGACGTGTGCTCTTCCGATCTNNNNNNNNNNAGCATGCCNNNGTGGCCGATGTTTCG
RF3_P1_#93	CAGACGTGTGCTCTTCCGATCTNNNNNNNNNNAGCTTCGANNNGTGGCCGATGTTTCG
RF3_P1_#97	CAGACGTGTGCTCTTCCGATCTNNNNNNNNNNAGGCCGAAGTGGCCGATGTTTCG
RF3_P1_#101	CAGACGTGTGCTCTTCCGATCTNNNNNNNNNNAGGTAAGCGTGGCCGATGTTTCG
RF3_P1_#105	CAGACGTGTGCTCTTCCGATCTNNNNNNNNNNAGTAGTTAGTGGCCGATGTTTCG
RF3_P1_#109	CAGACGTGTGCTCTTCCGATCTNNNNNNNNNNAGTTGAACNGTGGCCGATGTTTCG
RF3_P1_#113	CAGACGTGTGCTCTTCCGATCTNNNNNNNNNNATAAGCTANGTGGCCGATGTTTCG
RF3_P1_#117	CAGACGTGTGCTCTTCCGATCTNNNNNNNNNNATATGCAANGTGGCCGATGTTTCG
RF3_P1_#121	CAGACGTGTGCTCTTCCGATCTNNNNNNNNNNATCCCACCNNGTGGCCGATGTTTCG
RF3_P1_#125	CAGACGTGTGCTCTTCCGATCTNNNNNNNNNNATCGTAACNNGTGGCCGATGTTTCG
RF3_P1_#129	CAGACGTGTGCTCTTCCGATCTNNNNNNNNNNATGCATATNNGTGGCCGATGTTTCG
RF3_P1_#133	CAGACGTGTGCTCTTCCGATCTNNNNNNNNNNATGTGCCGNNNGTGGCCGATGTTTCG
RF3_P1_#137	CAGACGTGTGCTCTTCCGATCTNNNNNNNNNNATTGAAGTNNNGTGGCCGATGTTTCG
RF3_P1_#141	CAGACGTGTGCTCTTCCGATCTNNNNNNNNNNCAAACATTNNNGTGGCCGATGTTTCG
RF3_P1_#145	CAGACGTGTGCTCTTCCGATCTNNNNNNNNNNCAAGGTACGTGGCCGATGTTTCG
RF3_P1_#149	CAGACGTGTGCTCTTCCGATCTNNNNNNNNNNCACAAGTAGTGGCCGATGTTTCG
RF3_P1_#153	CAGACGTGTGCTCTTCCGATCTNNNNNNNNNNCAGATGGGGTGGCCGATGTTTCG
RF3_P1_#157	CAGACGTGTGCTCTTCCGATCTNNNNNNNNNNCATGCTGCNGTGGCCGATGTTTCG
RF3_P1_#161	CAGACGTGTGCTCTTCCGATCTNNNNNNNNNNCCACCTCTNGTGGCCGATGTTTCG
RF3_P1_#165	CAGACGTGTGCTCTTCCGATCTNNNNNNNNNNCCATATGANGTGGCCGATGTTTCG
RF3_P1_#169	CAGACGTGTGCTCTTCCGATCTNNNNNNNNNNCCCGTAAGNNGTGGCCGATGTTTCG
RF3_P1_#173	CAGACGTGTGCTCTTCCGATCTNNNNNNNNNNCCCTTGCANNGTGGCCGATGTTTCG
RF3_P1_#177	CAGACGTGTGCTCTTCCGATCTNNNNNNNNNNCCGGAAATNNGTGGCCGATGTTTCG
RF3_P1_#181	CAGACGTGTGCTCTTCCGATCTNNNNNNNNNNCCTATTTANNNGTGGCCGATGTTTCG
RF3_P1_#185	CAGACGTGTGCTCTTCCGATCTNNNNNNNNNNCGAAACTCNNNGTGGCCGATGTTTCG
RF3_P1_#189	CAGACGTGTGCTCTTCCGATCTNNNNNNNNNNCGAGGCTANNNGTGGCCGATGTTTCG
RF3_P1_#193	CAGACGTGTGCTCTTCCGATCTNNNNNNNNNNCGGCTGTAGTGGCCGATGTTTCG
RF3_P1_#197	CAGACGTGTGCTCTTCCGATCTNNNNNNNNNNCGTGCAACGTGGCCGATGTTTCG
RF3_P1_#201	CAGACGTGTGCTCTTCCGATCTNNNNNNNNNNCGTTGCCTGTGGCCGATGTTTCG
RF3_P1_#205	CAGACGTGTGCTCTTCCGATCTNNNNNNNNNNCTAGACTANGTGGCCGATGTTTCG
RF3_P1_#209	CAGACGTGTGCTCTTCCGATCTNNNNNNNNNNCTCACATCNGTGGCCGATGTTTCG
RF3_P1_#213	CAGACGTGTGCTCTTCCGATCTNNNNNNNNNNCTCTATAGNGTGGCCGATGTTTCG
RF3_P1_#217	CAGACGTGTGCTCTTCCGATCTNNNNNNNNNNCTGCGATGNNGTGGCCGATGTTTCG
RF3_P1_#221	CAGACGTGTGCTCTTCCGATCTNNNNNNNNNNCTGTCGCANNGTGGCCGATGTTTCG
RF3_P1_#225	CAGACGTGTGCTCTTCCGATCTNNNNNNNNNNCTGTTTCCNNGTGGCCGATGTTTCG
RF3_P1_#229	CAGACGTGTGCTCTTCCGATCTNNNNNNNNNNCTTTATCCNNNGTGGCCGATGTTTCG
RF3_P1_#233	CAGACGTGTGCTCTTCCGATCTNNNNNNNNNNGAAATACGNNNGTGGCCGATGTTTCG
RF3_P1_#237	CAGACGTGTGCTCTTCCGATCTNNNNNNNNNNGACACAAANNNGTGGCCGATGTTTCG
RF3_P1_#241	CAGACGTGTGCTCTTCCGATCTNNNNNNNNNNGAGCGGAAGTGGCCGATGTTTCG
RF3_P1_#245	CAGACGTGTGCTCTTCCGATCTNNNNNNNNNNGATACGCAGTGGCCGATGTTTCG
RF3_P1_#249	CAGACGTGTGCTCTTCCGATCTNNNNNNNNNNGATTAAAGGTGGCCGATGTTTCG
RF3_P1_#253	CAGACGTGTGCTCTTCCGATCTNNNNNNNNNNGCAAACTGNGTGGCCGATGTTTCG
RF3_P1_#257	CAGACGTGTGCTCTTCCGATCTNNNNNNNNNNGCCAAAGCNGTGGCCGATGTTTCG
RF3_P1_#261	CAGACGTGTGCTCTTCCGATCTNNNNNNNNNNGCGCTGATNGTGGCCGATGTTTCG
RF3_P1_#265	CAGACGTGTGCTCTTCCGATCTNNNNNNNNNNGCTAAGTTNNGTGGCCGATGTTTCG
RF3_P1_#269	CAGACGTGTGCTCTTCCGATCTNNNNNNNNNNGCTTCTCCNNGTGGCCGATGTTTCG
RF3_P1_#273	CAGACGTGTGCTCTTCCGATCTNNNNNNNNNNGGACTTCTNNGTGGCCGATGTTTCG
RF3_P1_#277	CAGACGTGTGCTCTTCCGATCTNNNNNNNNNNGGCAAGGTNNNGTGGCCGATGTTTCG
RF3_P1_#281	CAGACGTGTGCTCTTCCGATCTNNNNNNNNNNGGCTATAANNNGTGGCCGATGTTTCG
RF3_P1_#285	CAGACGTGTGCTCTTCCGATCTNNNNNNNNNNGGGCATCANNNGTGGCCGATGTTTCG
RF3_P1_#289	CAGACGTGTGCTCTTCCGATCTNNNNNNNNNNGGTAGCCAGTGGCCGATGTTTCG
RF3_P1_#293	CAGACGTGTGCTCTTCCGATCTNNNNNNNNNNGGTTACACGTGGCCGATGTTTCG
RF3_P1_#297	CAGACGTGTGCTCTTCCGATCTNNNNNNNNNNGTAAGCCGGTGGCCGATGTTTCG
RF3_P1_#301	CAGACGTGTGCTCTTCCGATCTNNNNNNNNNNGTATACGTNGTGGCCGATGTTTCG
RF3_P1_#305	CAGACGTGTGCTCTTCCGATCTNNNNNNNNNNGTCAGGTTNGTGGCCGATGTTTCG
RF3_P1_#309	CAGACGTGTGCTCTTCCGATCTNNNNNNNNNNGTCTAATCNGTGGCCGATGTTTCG
RF3_P1_#313	CAGACGTGTGCTCTTCCGATCTNNNNNNNNNNGTGAGGCANNGTGGCCGATGTTTCG
RF3_P1_#317	CAGACGTGTGCTCTTCCGATCTNNNNNNNNNNGTGGTGCTNNGTGGCCGATGTTTCG
RF3_P1_#321	CAGACGTGTGCTCTTCCGATCTNNNNNNNNNNGTTCTGCTNNGTGGCCGATGTTTCG
RF3_P1_#325	CAGACGTGTGCTCTTCCGATCTNNNNNNNNNNTAAGGGCCNNNGTGGCCGATGTTTCG
RF3_P1_#329	CAGACGTGTGCTCTTCCGATCTNNNNNNNNNNTACCGCTCNNNGTGGCCGATGTTTCG
RF3_P1_#333	CAGACGTGTGCTCTTCCGATCTNNNNNNNNNNTACGTTCGNNNGTGGCCGATGTTTCG
RF3_P1_#337	CAGACGTGTGCTCTTCCGATCTNNNNNNNNNNTAGCGGATGTGGCCGATGTTTCG
RF3_P1_#341	CAGACGTGTGCTCTTCCGATCTNNNNNNNNNNTAGTCTCTGTGGCCGATGTTTCG
RF3_P1_#345	CAGACGTGTGCTCTTCCGATCTNNNNNNNNNNTATTAGCGGTGGCCGATGTTTCG
RF3_P1_#349	CAGACGTGTGCTCTTCCGATCTNNNNNNNNNNTCATACCANGTGGCCGATGTTTCG
RF3_P1_#353	CAGACGTGTGCTCTTCCGATCTNNNNNNNNNNTCCCTGGANGTGGCCGATGTTTCG
RF3_P1_#357	CAGACGTGTGCTCTTCCGATCTNNNNNNNNNNTCGACTGCNGTGGCCGATGTTTCG
RF3_P1_#361	CAGACGTGTGCTCTTCCGATCTNNNNNNNNNNTCGTGGGTNNGTGGCCGATGTTTCG
RF3_P1_#365	CAGACGTGTGCTCTTCCGATCTNNNNNNNNNNTCTGATTTNNGTGGCCGATGTTTCG
RF3_P1_#369	CAGACGTGTGCTCTTCCGATCTNNNNNNNNNNTGACGTCGNNGTGGCCGATGTTTCG
RF3_P1_#373	CAGACGTGTGCTCTTCCGATCTNNNNNNNNNNTGCCGGTANNNGTGGCCGATGTTTCG
RF3_P1_#377	CAGACGTGTGCTCTTCCGATCTNNNNNNNNNNTGCTTGGGNNNGTGGCCGATGTTTCG
RF3_P1_#381	CAGACGTGTGCTCTTCCGATCTNNNNNNNNNNTGGGAATTNNNGTGGCCGATGTTTCG
RF3_P2_#2	CAGACGTGTGCTCTTCCGATCTNNNNNNNNNNAAACACGGGTGGCCGATGTTTCG
RF3_P2_#6	CAGACGTGTGCTCTTCCGATCTNNNNNNNNNNAAACGTGAGTGGCCGATGTTTCG
RF3_P2_#10	CAGACGTGTGCTCTTCCGATCTNNNNNNNNNNAAAGAGGCGTGGCCGATGTTTCG
RF3_P2_#14	CAGACGTGTGCTCTTCCGATCTNNNNNNNNNNAAATTCCGNGTGGCCGATGTTTCG
RF3_P2_#18	CAGACGTGTGCTCTTCCGATCTNNNNNNNNNNAACGATTTNGTGGCCGATGTTTCG
RF3_P2_#22	CAGACGTGTGCTCTTCCGATCTNNNNNNNNNNAACTCAGTNGTGGCCGATGTTTCG
RF3_P2_#26	CAGACGTGTGCTCTTCCGATCTNNNNNNNNNNAAGAGTATNNGTGGCCGATGTTTCG
RF3_P2_#30	CAGACGTGTGCTCTTCCGATCTNNNNNNNNNNAAGGCGCTNNGTGGCCGATGTTTCG
RF3_P2_#34	CAGACGTGTGCTCTTCCGATCTNNNNNNNNNNAAGTCGGGNNGTGGCCGATGTTTCG
RF3_P2_#38	CAGACGTGTGCTCTTCCGATCTNNNNNNNNNNAATACATCNNNGTGGCCGATGTTTCG
RF3_P2_#42	CAGACGTGTGCTCTTCCGATCTNNNNNNNNNNAATCGTTCNNNGTGGCCGATGTTTCG
RF3_P2_#46	CAGACGTGTGCTCTTCCGATCTNNNNNNNNNNACAAGTAGNNNGTGGCCGATGTTTCG
RF3_P2_#50	CAGACGTGTGCTCTTCCGATCTNNNNNNNNNNACAGGCCAGTGGCCGATGTTTCG
RF3_P2_#54	CAGACGTGTGCTCTTCCGATCTNNNNNNNNNNACCAAGGGGTGGCCGATGTTTCG
RF3_P2_#58	CAGACGTGTGCTCTTCCGATCTNNNNNNNNNNACCCGATTGTGGCCGATGTTTCG
RF3_P2_#62	CAGACGTGTGCTCTTCCGATCTNNNNNNNNNNACCTTCCCNGTGGCCGATGTTTCG
RF3_P2_#66	CAGACGTGTGCTCTTCCGATCTNNNNNNNNNNACGGAGCANGTGGCCGATGTTTCG
RF3_P2_#70	CAGACGTGTGCTCTTCCGATCTNNNNNNNNNNACGTAAACNGTGGCCGATGTTTCG
RF3_P2_#74	CAGACGTGTGCTCTTCCGATCTNNNNNNNNNNACTCATACNNGTGGCCGATGTTTCG
RF3_P2_#78	CAGACGTGTGCTCTTCCGATCTNNNNNNNNNNACTTCGCTNNGTGGCCGATGTTTCG
RF3_P2_#82	CAGACGTGTGCTCTTCCGATCTNNNNNNNNNNAGAATCAANNGTGGCCGATGTTTCG
RF3_P2_#86	CAGACGTGTGCTCTTCCGATCTNNNNNNNNNNAGAGGTGCNNNGTGGCCGATGTTTCG
RF3_P2_#90	CAGACGTGTGCTCTTCCGATCTNNNNNNNNNNAGCCATCTNNNGTGGCCGATGTTTCG
RF3_P2_#94	CAGACGTGTGCTCTTCCGATCTNNNNNNNNNNAGGACACANNNGTGGCCGATGTTTCG
RF3_P2_#98	CAGACGTGTGCTCTTCCGATCTNNNNNNNNNNAGGCGTTTGTGGCCGATGTTTCG
RF3_P2_#102	CAGACGTGTGCTCTTCCGATCTNNNNNNNNNNAGGTATATGTGGCCGATGTTTCG
RF3_P2_#106	CAGACGTGTGCTCTTCCGATCTNNNNNNNNNNAGTCACAAGTGGCCGATGTTTCG
RF3_P2_#110	CAGACGTGTGCTCTTCCGATCTNNNNNNNNNNAGTTGCGGNGTGGCCGATGTTTCG
RF3_P2_#114	CAGACGTGTGCTCTTCCGATCTNNNNNNNNNNATACACCCNGTGGCCGATGTTTCG
RF3_P2_#118	CAGACGTGTGCTCTTCCGATCTNNNNNNNNNNATATGGGTNGTGGCCGATGTTTCG
RF3_P2_#122	CAGACGTGTGCTCTTCCGATCTNNNNNNNNNNATCCGCATNNGTGGCCGATGTTTCG
RF3_P2_#126	CAGACGTGTGCTCTTCCGATCTNNNNNNNNNNATCTTGGCNNGTGGCCGATGTTTCG
RF3_P2_#130	CAGACGTGTGCTCTTCCGATCTNNNNNNNNNNATGCGGAGNNGTGGCCGATGTTTCG
RF3_P2_#134	CAGACGTGTGCTCTTCCGATCTNNNNNNNNNNATTACCTTNNNGTGGCCGATGTTTCG
RF3_P2_#138	CAGACGTGTGCTCTTCCGATCTNNNNNNNNNNATTGGCCCNNNGTGGCCGATGTTTCG
RF3_P2_#142	CAGACGTGTGCTCTTCCGATCTNNNNNNNNNNCAACGCAGNNNGTGGCCGATGTTTCG
RF3_P2_#146	CAGACGTGTGCTCTTCCGATCTNNNNNNNNNNCAATCTAGGTGGCCGATGTTTCG
RF3_P2_#150	CAGACGTGTGCTCTTCCGATCTNNNNNNNNNNCACTAACCGTGGCCGATGTTTCG
RF3_P2_#154	CAGACGTGTGCTCTTCCGATCTNNNNNNNNNNCAGGTTGCGTGGCCGATGTTTCG
RF3_P2_#158	CAGACGTGTGCTCTTCCGATCTNNNNNNNNNNCATTCATTNGTGGCCGATGTTTCG
RF3_P2_#162	CAGACGTGTGCTCTTCCGATCTNNNNNNNNNNCCACGTTGNGTGGCCGATGTTTCG
RF3_P2_#166	CAGACGTGTGCTCTTCCGATCTNNNNNNNNNNCCATCCACNGTGGCCGATGTTTCG
RF3_P2_#170	CAGACGTGTGCTCTTCCGATCTNNNNNNNNNNCCCGTTCTNNGTGGCCGATGTTTCG
RF3_P2_#174	CAGACGTGTGCTCTTCCGATCTNNNNNNNNNNCCGACTTTNNGTGGCCGATGTTTCG
RF3_P2_#178	CAGACGTGTGCTCTTCCGATCTNNNNNNNNNNCCGTAGCTNNGTGGCCGATGTTTCG
RF3_P2_#182	CAGACGTGTGCTCTTCCGATCTNNNNNNNNNNCCTCATGANNNGTGGCCGATGTTTCG
RF3_P2_#186	CAGACGTGTGCTCTTCCGATCTNNNNNNNNNNCGAACCGANNNGTGGCCGATGTTTCG
RF3_P2_#190	CAGACGTGTGCTCTTCCGATCTNNNNNNNNNNCGATCCAANNNGTGGCCGATGTTTCG
RF3_P2_#194	CAGACGTGTGCTCTTCCGATCTNNNNNNNNNNCGGTGAGTGTGGCCGATGTTTCG
RF3_P2_#198	CAGACGTGTGCTCTTCCGATCTNNNNNNNNNNCGTGGGATGTGGCCGATGTTTCG
RF3_P2_#202	CAGACGTGTGCTCTTCCGATCTNNNNNNNNNNCGTTTCGTGTGGCCGATGTTTCG
RF3_P2_#206	CAGACGTGTGCTCTTCCGATCTNNNNNNNNNNCTAGCACGNGTGGCCGATGTTTCG
RF3_P2_#210	CAGACGTGTGCTCTTCCGATCTNNNNNNNNNNCTCCCAAANGTGGCCGATGTTTCG
RF3_P2_#214	CAGACGTGTGCTCTTCCGATCTNNNNNNNNNNCTCTGCGTNGTGGCCGATGTTTCG
RF3_P2_#218	CAGACGTGTGCTCTTCCGATCTNNNNNNNNNNCTGCTAGANNGTGGCCGATGTTTCG
RF3_P2_#222	CAGACGTGTGCTCTTCCGATCTNNNNNNNNNNCTGTGACCNNGTGGCCGATGTTTCG
RF3_P2_#226	CAGACGTGTGCTCTTCCGATCTNNNNNNNNNNCTTAGGCCNNGTGGCCGATGTTTCG
RF3_P2_#230	CAGACGTGTGCTCTTCCGATCTNNNNNNNNNNCTTTCACTNNNGTGGCCGATGTTTCG
RF3_P2_#234	CAGACGTGTGCTCTTCCGATCTNNNNNNNNNNGAAGATATNNNGTGGCCGATGTTTCG
RF3_P2_#238	CAGACGTGTGCTCTTCCGATCTNNNNNNNNNNGACACCTGNNNGTGGCCGATGTTTCG
RF3_P2_#242	CAGACGTGTGCTCTTCCGATCTNNNNNNNNNNGAGGAGTGGTGGCCGATGTTTCG
RF3_P2_#246	CAGACGTGTGCTCTTCCGATCTNNNNNNNNNNGATGCAGAGTGGCCGATGTTTCG
RF3_P2_#250	CAGACGTGTGCTCTTCCGATCTNNNNNNNNNNGATTACTTGTGGCCGATGTTTCG
RF3_P2_#254	CAGACGTGTGCTCTTCCGATCTNNNNNNNNNNGCACTCAGNGTGGCCGATGTTTCG
RF3_P2_#258	CAGACGTGTGCTCTTCCGATCTNNNNNNNNNNGCCAACATNGTGGCCGATGTTTCG
RF3_P2_#262	CAGACGTGTGCTCTTCCGATCTNNNNNNNNNNGCGGTAACNGTGGCCGATGTTTCG
RF3_P2_#266	CAGACGTGTGCTCTTCCGATCTNNNNNNNNNNGCTACCGTNNGTGGCCGATGTTTCG
RF3_P2_#270	CAGACGTGTGCTCTTCCGATCTNNNNNNNNNNGGAACGAANNGTGGCCGATGTTTCG
RF3_P2_#274	CAGACGTGTGCTCTTCCGATCTNNNNNNNNNNGGAGGTTTNNGTGGCCGATGTTTCG
RF3_P2_#278	CAGACGTGTGCTCTTCCGATCTNNNNNNNNNNGGCACTTCNNNGTGGCCGATGTTTCG
RF3_P2_#282	CAGACGTGTGCTCTTCCGATCTNNNNNNNNNNGGCTTTGCNNNGTGGCCGATGTTTCG
RF3_P2_#286	CAGACGTGTGCTCTTCCGATCTNNNNNNNNNNGGGTCATTNNNGTGGCCGATGTTTCG
RF3_P2_#290	CAGACGTGTGCTCTTCCGATCTNNNNNNNNNNGGTCCTAAGTGGCCGATGTTTCG
RF3_P2_#294	CAGACGTGTGCTCTTCCGATCTNNNNNNNNNNGGTTAGGGGTGGCCGATGTTTCG
RF3_P2_#298	CAGACGTGTGCTCTTCCGATCTNNNNNNNNNNGTAATCTGGTGGCCGATGTTTCG
RF3_P2_#302	CAGACGTGTGCTCTTCCGATCTNNNNNNNNNNGTATTGACNGTGGCCGATGTTTCG
RF3_P2_#306	CAGACGTGTGCTCTTCCGATCTNNNNNNNNNNGTCCACTANGTGGCCGATGTTTCG
RF3_P2_#310	CAGACGTGTGCTCTTCCGATCTNNNNNNNNNNGTCTGGAANGTGGCCGATGTTTCG
RF3_P2_#314	CAGACGTGTGCTCTTCCGATCTNNNNNNNNNNGTGATAAANNGTGGCCGATGTTTCG
RF3_P2_#318	CAGACGTGTGCTCTTCCGATCTNNNNNNNNNNGTGTCACCNNGTGGCCGATGTTTCG
RF3_P2_#322	CAGACGTGTGCTCTTCCGATCTNNNNNNNNNNGTTGTCCGNNGTGGCCGATGTTTCG
RF3_P2_#326	CAGACGTGTGCTCTTCCGATCTNNNNNNNNNNTAATCCATNNNGTGGCCGATGTTTCG
RF3_P2_#330	CAGACGTGTGCTCTTCCGATCTNNNNNNNNNNTACCTAAGNNNGTGGCCGATGTTTCG
RF3_P2_#334	CAGACGTGTGCTCTTCCGATCTNNNNNNNNNNTACTGAATNNNGTGGCCGATGTTTCG
RF3_P2_#338	CAGACGTGTGCTCTTCCGATCTNNNNNNNNNNTAGGCTTTGTGGCCGATGTTTCG
RF3_P2_#342	CAGACGTGTGCTCTTCCGATCTNNNNNNNNNNTATCCACGGTGGCCGATGTTTCG
RF3_P2_#346	CAGACGTGTGCTCTTCCGATCTNNNNNNNNNNTCAAATGGGTGGCCGATGTTTCG
RF3_P2_#350	CAGACGTGTGCTCTTCCGATCTNNNNNNNNNNTCATAGCTNGTGGCCGATGTTTCG
RF3_P2_#354	CAGACGTGTGCTCTTCCGATCTNNNNNNNNNNTCCGACACNGTGGCCGATGTTTCG
RF3_P2_#358	CAGACGTGTGCTCTTCCGATCTNNNNNNNNNNTCGAGTTTNGTGGCCGATGTTTCG
RF3_P2_#362	CAGACGTGTGCTCTTCCGATCTNNNNNNNNNNTCGTTCCCNNGTGGCCGATGTTTCG
RF3_P2_#366	CAGACGTGTGCTCTTCCGATCTNNNNNNNNNNTCTTTGACNNGTGGCCGATGTTTCG
RF3_P2_#370	CAGACGTGTGCTCTTCCGATCTNNNNNNNNNNTGAGAGCGNNGTGGCCGATGTTTCG
RF3_P2_#374	CAGACGTGTGCTCTTCCGATCTNNNNNNNNNNTGCGACTANNNGTGGCCGATGTTTCG
RF3_P2_#378	CAGACGTGTGCTCTTCCGATCTNNNNNNNNNNTGGAAAGCNNNGTGGCCGATGTTTCG
RF3_P2_#382	CAGACGTGTGCTCTTCCGATCTNNNNNNNNNNTGGTGTCTNNNGTGGCCGATGTTTCG
RF3_P3_#3	CAGACGTGTGCTCTTCCGATCTNNNNNNNNNNAAACACTAGTGGCCGATGTTTCG
RF3_P3_#7	CAGACGTGTGCTCTTCCGATCTNNNNNNNNNNAAACTACAGTGGCCGATGTTTCG
RF3_P3_#11	CAGACGTGTGCTCTTCCGATCTNNNNNNNNNNAAAGCCCGGTGGCCGATGTTTCG
RF3_P3_#15	CAGACGTGTGCTCTTCCGATCTNNNNNNNNNNAACAAATGNGTGGCCGATGTTTCG
RF3_P3_#19	CAGACGTGTGCTCTTCCGATCTNNNNNNNNNNAACGCCAANGTGGCCGATGTTTCG
RF3_P3_#23	CAGACGTGTGCTCTTCCGATCTNNNNNNNNNNAACTGCCTNGTGGCCGATGTTTCG
RF3_P3_#27	CAGACGTGTGCTCTTCCGATCTNNNNNNNNNNAAGCCTTCNNGTGGCCGATGTTTCG
RF3_P3_#31	CAGACGTGTGCTCTTCCGATCTNNNNNNNNNNAAGGGACCNNGTGGCCGATGTTTCG
RF3_P3_#35	CAGACGTGTGCTCTTCCGATCTNNNNNNNNNNAAGTGAGANNGTGGCCGATGTTTCG
RF3_P3_#39	CAGACGTGTGCTCTTCCGATCTNNNNNNNNNNAATATGACNNNGTGGCCGATGTTTCG
RF3_P3_#43	CAGACGTGTGCTCTTCCGATCTNNNNNNNNNNAATGGCGTNNNGTGGCCGATGTTTCG
RF3_P3_#47	CAGACGTGTGCTCTTCCGATCTNNNNNNNNNNACAATCTTNNNGTGGCCGATGTTTCG
RF3_P3_#51	CAGACGTGTGCTCTTCCGATCTNNNNNNNNNNACATCTCGGTGGCCGATGTTTCG
RF3_P3_#55	CAGACGTGTGCTCTTCCGATCTNNNNNNNNNNACCACAGAGTGGCCGATGTTTCG
RF3_P3_#59	CAGACGTGTGCTCTTCCGATCTNNNNNNNNNNACCCTCAAGTGGCCGATGTTTCG
RF3_P3_#63	CAGACGTGTGCTCTTCCGATCTNNNNNNNNNNACGAATTCNGTGGCCGATGTTTCG
RF3_P3_#67	CAGACGTGTGCTCTTCCGATCTNNNNNNNNNNACGGCAGTNGTGGCCGATGTTTCG
RF3_P3_#71	CAGACGTGTGCTCTTCCGATCTNNNNNNNNNNACTAATTGNGTGGCCGATGTTTCG
RF3_P3_#75	CAGACGTGTGCTCTTCCGATCTNNNNNNNNNNACTCGGAANNGTGGCCGATGTTTCG
RF3_P3_#79	CAGACGTGTGCTCTTCCGATCTNNNNNNNNNNAGAAACCANNGTGGCCGATGTTTCG
RF3_P3_#83	CAGACGTGTGCTCTTCCGATCTNNNNNNNNNNAGACCTCANNGTGGCCGATGTTTCG
RF3_P3_#87	CAGACGTGTGCTCTTCCGATCTNNNNNNNNNNAGCAACGCNNNGTGGCCGATGTTTCG
RF3_P3_#91	CAGACGTGTGCTCTTCCGATCTNNNNNNNNNNAGCGTGGTNNNGTGGCCGATGTTTCG
RF3_P3_#95	CAGACGTGTGCTCTTCCGATCTNNNNNNNNNNAGGAGTCGNNNGTGGCCGATGTTTCG
RF3_P3_#99	CAGACGTGTGCTCTTCCGATCTNNNNNNNNNNAGGGACTGGTGGCCGATGTTTCG
RF3_P3_#103	CAGACGTGTGCTCTTCCGATCTNNNNNNNNNNAGGTTCCCGTGGCCGATGTTTCG
RF3_P3_#107	CAGACGTGTGCTCTTCCGATCTNNNNNNNNNNAGTCCGTGGTGGCCGATGTTTCG
RF3_P3_#111	CAGACGTGTGCTCTTCCGATCTNNNNNNNNNNAGTTTGTANGTGGCCGATGTTTCG
RF3_P3_#115	CAGACGTGTGCTCTTCCGATCTNNNNNNNNNNATACTCTCNGTGGCCGATGTTTCG
RF3_P3_#119	CAGACGTGTGCTCTTCCGATCTNNNNNNNNNNATCAATCGNGTGGCCGATGTTTCG
RF3_P3_#123	CAGACGTGTGCTCTTCCGATCTNNNNNNNNNNATCCTAGTNNGTGGCCGATGTTTCG
RF3_P3_#127	CAGACGTGTGCTCTTCCGATCTNNNNNNNNNNATGACAACNNGTGGCCGATGTTTCG
RF3_P3_#131	CAGACGTGTGCTCTTCCGATCTNNNNNNNNNNATGGGCTCNNGTGGCCGATGTTTCG
RF3_P3_#135	CAGACGTGTGCTCTTCCGATCTNNNNNNNNNNATTATTCGNNNGTGGCCGATGTTTCG
RF3_P3_#139	CAGACGTGTGCTCTTCCGATCTNNNNNNNNNNATTTCCATNNNGTGGCCGATGTTTCG
RF3_P3_#143	CAGACGTGTGCTCTTCCGATCTNNNNNNNNNNCAAGGAATNNNGTGGCCGATGTTTCG
RF3_P3_#147	CAGACGTGTGCTCTTCCGATCTNNNNNNNNNNCAATTCTCGTGGCCGATGTTTCG
RF3_P3_#151	CAGACGTGTGCTCTTCCGATCTNNNNNNNNNNCACTTGATGTGGCCGATGTTTCG
RF3_P3_#155	CAGACGTGTGCTCTTCCGATCTNNNNNNNNNNCAGTTTAAGTGGCCGATGTTTCG
RF3_P3_#159	CAGACGTGTGCTCTTCCGATCTNNNNNNNNNNCATTCGGGNGTGGCCGATGTTTCG
RF3_P3_#163	CAGACGTGTGCTCTTCCGATCTNNNNNNNNNNCCAGACAGNGTGGCCGATGTTTCG
RF3_P3_#167	CAGACGTGTGCTCTTCCGATCTNNNNNNNNNNCCATCGTCNGTGGCCGATGTTTCG
RF3_P3_#171	CAGACGTGTGCTCTTCCGATCTNNNNNNNNNNCCCTCTTGNNGTGGCCGATGTTTCG
RF3_P3_#175	CAGACGTGTGCTCTTCCGATCTNNNNNNNNNNCCGAGATCNNGTGGCCGATGTTTCG
RF3_P3_#179	CAGACGTGTGCTCTTCCGATCTNNNNNNNNNNCCGTCTTANNGTGGCCGATGTTTCG
RF3_P3_#183	CAGACGTGTGCTCTTCCGATCTNNNNNNNNNNCCTTTACANNNGTGGCCGATGTTTCG
RF3_P3_#187	CAGACGTGTGCTCTTCCGATCTNNNNNNNNNNCGAAGAAGNNNGTGGCCGATGTTTCG
RF3_P3_#191	CAGACGTGTGCTCTTCCGATCTNNNNNNNNNNCGATGGCANNNGTGGCCGATGTTTCG
RF3_P3_#195	CAGACGTGTGCTCTTCCGATCTNNNNNNNNNNCGTACCGAGTGGCCGATGTTTCG
RF3_P3_#199	CAGACGTGTGCTCTTCCGATCTNNNNNNNNNNCGTGTACAGTGGCCGATGTTTCG
RF3_P3_#203	CAGACGTGTGCTCTTCCGATCTNNNNNNNNNNCTAACGCCGTGGCCGATGTTTCG
RF3_P3_#207	CAGACGTGTGCTCTTCCGATCTNNNNNNNNNNCTAGTAGGNGTGGCCGATGTTTCG
RF3_P3_#211	CAGACGTGTGCTCTTCCGATCTNNNNNNNNNNCTCCTCCANGTGGCCGATGTTTCG
RF3_P3_#215	CAGACGTGTGCTCTTCCGATCTNNNNNNNNNNCTGAAGGGNGTGGCCGATGTTTCG
RF3_P3_#219	CAGACGTGTGCTCTTCCGATCTNNNNNNNNNNCTGGAACANNGTGGCCGATGTTTCG
RF3_P3_#223	CAGACGTGTGCTCTTCCGATCTNNNNNNNNNNCTGTTAAANNGTGGCCGATGTTTCG
RF3_P3_#227	CAGACGTGTGCTCTTCCGATCTNNNNNNNNNNCTTAGTGTNNGTGGCCGATGTTTCG
RF3_P3_#231	CAGACGTGTGCTCTTCCGATCTNNNNNNNNNNCTTTGGACNNNGTGGCCGATGTTTCG
RF3_P3_#235	CAGACGTGTGCTCTTCCGATCTNNNNNNNNNNGAATCCCANNNGTGGCCGATGTTTCG
RF3_P3_#239	CAGACGTGTGCTCTTCCGATCTNNNNNNNNNNGACTAGCGNNNGTGGCCGATGTTTCG
RF3_P3_#243	CAGACGTGTGCTCTTCCGATCTNNNNNNNNNNGAGGGTCAGTGGCCGATGTTTCG
RF3_P3_#247	CAGACGTGTGCTCTTCCGATCTNNNNNNNNNNGATGGTTAGTGGCCGATGTTTCG
RF3_P3_#251	CAGACGTGTGCTCTTCCGATCTNNNNNNNNNNGATTGGGAGTGGCCGATGTTTCG
RF3_P3_#255	CAGACGTGTGCTCTTCCGATCTNNNNNNNNNNGCATCACTNGTGGCCGATGTTTCG
RF3_P3_#259	CAGACGTGTGCTCTTCCGATCTNNNNNNNNNNGCCTGGTANGTGGCCGATGTTTCG
RF3_P3_#263	CAGACGTGTGCTCTTCCGATCTNNNNNNNNNNGCGTATTCNGTGGCCGATGTTTCG
RF3_P3_#267	CAGACGTGTGCTCTTCCGATCTNNNNNNNNNNGCTATGGGNNGTGGCCGATGTTTCG
RF3_P3_#271	CAGACGTGTGCTCTTCCGATCTNNNNNNNNNNGGAAGTCCNNGTGGCCGATGTTTCG
RF3_P3_#275	CAGACGTGTGCTCTTCCGATCTNNNNNNNNNNGGAGTAAGNNGTGGCCGATGTTTCG
RF3_P3_#279	CAGACGTGTGCTCTTCCGATCTNNNNNNNNNNGGCCCAATNNNGTGGCCGATGTTTCG
RF3_P3_#283	CAGACGTGTGCTCTTCCGATCTNNNNNNNNNNGGGAGATGNNNGTGGCCGATGTTTCG
RF3_P3_#287	CAGACGTGTGCTCTTCCGATCTNNNNNNNNNNGGGTCTAGNNNGTGGCCGATGTTTCG
RF3_P3_#291	CAGACGTGTGCTCTTCCGATCTNNNNNNNNNNGGTCTTTCGTGGCCGATGTTTCG
RF3_P3_#295	CAGACGTGTGCTCTTCCGATCTNNNNNNNNNNGGTTGAGAGTGGCCGATGTTTCG
RF3_P3_#299	CAGACGTGTGCTCTTCCGATCTNNNNNNNNNNGTACGCTTGTGGCCGATGTTTCG
RF3_P3_#303	CAGACGTGTGCTCTTCCGATCTNNNNNNNNNNGTCAAGAGNGTGGCCGATGTTTCG
RF3_P3_#307	CAGACGTGTGCTCTTCCGATCTNNNNNNNNNNGTCCGTCANGTGGCCGATGTTTCG
RF3_P3_#311	CAGACGTGTGCTCTTCCGATCTNNNNNNNNNNGTCTTCCTNGTGGCCGATGTTTCG
RF3_P3_#315	CAGACGTGTGCTCTTCCGATCTNNNNNNNNNNGTGCCCATNNGTGGCCGATGTTTCG
RF3_P3_#319	CAGACGTGTGCTCTTCCGATCTNNNNNNNNNNGTGTCAGGNNGTGGCCGATGTTTCG
RF3_P3_#323	CAGACGTGTGCTCTTCCGATCTNNNNNNNNNNTAAACCGANNGTGGCCGATGTTTCG
RF3_P3_#327	CAGACGTGTGCTCTTCCGATCTNNNNNNNNNNTAATGTGGNNNGTGGCCGATGTTTCG
RF3_P3_#331	CAGACGTGTGCTCTTCCGATCTNNNNNNNNNNTACCTCCCNNNGTGGCCGATGTTTCG
RF3_P3_#335	CAGACGTGTGCTCTTCCGATCTNNNNNNNNNNTAGATCAANNNGTGGCCGATGTTTCG
RF3_P3_#339	CAGACGTGTGCTCTTCCGATCTNNNNNNNNNNTAGGTACGGTGGCCGATGTTTCG
RF3_P3_#343	CAGACGTGTGCTCTTCCGATCTNNNNNNNNNNTATCTGTCGTGGCCGATGTTTCG
RF3_P3_#347	CAGACGTGTGCTCTTCCGATCTNNNNNNNNNNTCAAGGCGGTGGCCGATGTTTCG
RF3_P3_#351	CAGACGTGTGCTCTTCCGATCTNNNNNNNNNNTCATTTCANGTGGCCGATGTTTCG
RF3_P3_#355	CAGACGTGTGCTCTTCCGATCTNNNNNNNNNNTCCGCTGTNGTGGCCGATGTTTCG
RF3_P3_#359	CAGACGTGTGCTCTTCCGATCTNNNNNNNNNNTCGCAATCNGTGGCCGATGTTTCG
RF3_P3_#363	CAGACGTGTGCTCTTCCGATCTNNNNNNNNNNTCTAAACTNNGTGGCCGATGTTTCG
RF3_P3_#367	CAGACGTGTGCTCTTCCGATCTNNNNNNNNNNTGAATAGGNNGTGGCCGATGTTTCG
RF3_P3_#371	CAGACGTGTGCTCTTCCGATCTNNNNNNNNNNTGAGCACANNGTGGCCGATGTTTCG
RF3_P3_#375	CAGACGTGTGCTCTTCCGATCTNNNNNNNNNNTGCTGACGNNNGTGGCCGATGTTTCG
RF3_P3_#379	CAGACGTGTGCTCTTCCGATCTNNNNNNNNNNTGGACGGANNNGTGGCCGATGTTTCG
RF3_P3_#383	CAGACGTGTGCTCTTCCGATCTNNNNNNNNNNTGGTTAACNNNGTGGCCGATGTTTCG
RF3_P4_#4	CAGACGTGTGCTCTTCCGATCTNNNNNNNNNNAAACCGCCGTGGCCGATGTTTCG
RF3_P4_#8	CAGACGTGTGCTCTTCCGATCTNNNNNNNNNNAAACTGTGGTGGCCGATGTTTCG
RF3_P4_#12	CAGACGTGTGCTCTTCCGATCTNNNNNNNNNNAAAGTCATGTGGCCGATGTTTCG
RF3_P4_#16	CAGACGTGTGCTCTTCCGATCTNNNNNNNNNNAACAGAACNGTGGCCGATGTTTCG
RF3_P4_#20	CAGACGTGTGCTCTTCCGATCTNNNNNNNNNNAACGGTAGNGTGGCCGATGTTTCG
RF3_P4_#24	CAGACGTGTGCTCTTCCGATCTNNNNNNNNNNAAGAACAGNGTGGCCGATGTTTCG
RF3_P4_#28	CAGACGTGTGCTCTTCCGATCTNNNNNNNNNNAAGCTCCTNNGTGGCCGATGTTTCG
RF3_P4_#32	CAGACGTGTGCTCTTCCGATCTNNNNNNNNNNAAGTATTGNNGTGGCCGATGTTTCG
RF3_P4_#36	CAGACGTGTGCTCTTCCGATCTNNNNNNNNNNAAGTTGTCNNGTGGCCGATGTTTCG
RF3_P4_#40	CAGACGTGTGCTCTTCCGATCTNNNNNNNNNNAATCCGGCNNNGTGGCCGATGTTTCG
RF3_P4_#44	CAGACGTGTGCTCTTCCGATCTNNNNNNNNNNAATGTATGNNNGTGGCCGATGTTTCG
RF3_P4_#48	CAGACGTGTGCTCTTCCGATCTNNNNNNNNNNACACCAAGNNNGTGGCCGATGTTTCG
RF3_P4_#52	CAGACGTGTGCTCTTCCGATCTNNNNNNNNNNACATGGACGTGGCCGATGTTTCG
RF3_P4_#56	CAGACGTGTGCTCTTCCGATCTNNNNNNNNNNACCAGTTTGTGGCCGATGTTTCG
RF3_P4_#60	CAGACGTGTGCTCTTCCGATCTNNNNNNNNNNACCGTCGAGTGGCCGATGTTTCG
RF3_P4_#64	CAGACGTGTGCTCTTCCGATCTNNNNNNNNNNACGACGACNGTGGCCGATGTTTCG
RF3_P4_#68	CAGACGTGTGCTCTTCCGATCTNNNNNNNNNNACGGGTTANGTGGCCGATGTTTCG
RF3_P4_#72	CAGACGTGTGCTCTTCCGATCTNNNNNNNNNNACTACCCGNGTGGCCGATGTTTCG
RF3_P4_#76	CAGACGTGTGCTCTTCCGATCTNNNNNNNNNNACTGCTGGNNGTGGCCGATGTTTCG
RF3_P4_#80	CAGACGTGTGCTCTTCCGATCTNNNNNNNNNNAGAAAGTGNNGTGGCCGATGTTTCG
RF3_P4_#84	CAGACGTGTGCTCTTCCGATCTNNNNNNNNNNAGACGAGGNNGTGGCCGATGTTTCG
RF3_P4_#88	CAGACGTGTGCTCTTCCGATCTNNNNNNNNNNAGCACGTANNNGTGGCCGATGTTTCG
RF3_P4_#92	CAGACGTGTGCTCTTCCGATCTNNNNNNNNNNAGCTCCACNNNGTGGCCGATGTTTCG
RF3_P4_#96	CAGACGTGTGCTCTTCCGATCTNNNNNNNNNNAGGCAATANNNGTGGCCGATGTTTCG
RF3_P4_#100	CAGACGTGTGCTCTTCCGATCTNNNNNNNNNNAGGGTAAAGTGGCCGATGTTTCG
RF3_P4_#104	CAGACGTGTGCTCTTCCGATCTNNNNNNNNNNAGTAATGGGTGGCCGATGTTTCG
RF3_P4_#108	CAGACGTGTGCTCTTCCGATCTNNNNNNNNNNAGTGCTTCGTGGCCGATGTTTCG
RF3_P4_#112	CAGACGTGTGCTCTTCCGATCTNNNNNNNNNNATAACAGGNGTGGCCGATGTTTCG
RF3_P4_#116	CAGACGTGTGCTCTTCCGATCTNNNNNNNNNNATAGATGTNGTGGCCGATGTTTCG
RF3_P4_#120	CAGACGTGTGCTCTTCCGATCTNNNNNNNNNNATCAGGGANGTGGCCGATGTTTCG
RF3_P4_#124	CAGACGTGTGCTCTTCCGATCTNNNNNNNNNNATCGCGCTNNGTGGCCGATGTTTCG
RF3_P4_#128	CAGACGTGTGCTCTTCCGATCTNNNNNNNNNNATGACTTGNNGTGGCCGATGTTTCG
RF3_P4_#132	CAGACGTGTGCTCTTCCGATCTNNNNNNNNNNATGGTCTGNNGTGGCCGATGTTTCG
RF3_P4_#136	CAGACGTGTGCTCTTCCGATCTNNNNNNNNNNATTCTGAGNNNGTGGCCGATGTTTCG
RF3_P4_#140	CAGACGTGTGCTCTTCCGATCTNNNNNNNNNNATTTGTTGNNNGTGGCCGATGTTTCG
RF3_P4_#144	CAGACGTGTGCTCTTCCGATCTNNNNNNNNNNCAAGGGTTNNNGTGGCCGATGTTTCG
RF3_P4_#148	CAGACGTGTGCTCTTCCGATCTNNNNNNNNNNCACAACCTGTGGCCGATGTTTCG
RF3_P4_#152	CAGACGTGTGCTCTTCCGATCTNNNNNNNNNNCAGACTCGGTGGCCGATGTTTCG
RF3_P4_#156	CAGACGTGTGCTCTTCCGATCTNNNNNNNNNNCATGACGAGTGGCCGATGTTTCG
RF3_P4_#160	CAGACGTGTGCTCTTCCGATCTNNNNNNNNNNCATTTCTANGTGGCCGATGTTTCG
RF3_P4_#164	CAGACGTGTGCTCTTCCGATCTNNNNNNNNNNCCAGCGAANGTGGCCGATGTTTCG
RF3_P4_#168	CAGACGTGTGCTCTTCCGATCTNNNNNNNNNNCCATGCATNGTGGCCGATGTTTCG
RF3_P4_#172	CAGACGTGTGCTCTTCCGATCTNNNNNNNNNNCCCTGTTTNNGTGGCCGATGTTTCG
RF3_P4_#176	CAGACGTGTGCTCTTCCGATCTNNNNNNNNNNCCGATACGNNGTGGCCGATGTTTCG
RF3_P4_#180	CAGACGTGTGCTCTTCCGATCTNNNNNNNNNNCCTACGCTNNGTGGCCGATGTTTCG
RF3_P4_#184	CAGACGTGTGCTCTTCCGATCTNNNNNNNNNNCCTTTGTCNNNGTGGCCGATGTTTCG
RF3_P4_#188	CAGACGTGTGCTCTTCCGATCTNNNNNNNNNNCGACATTTNNNGTGGCCGATGTTTCG
RF3_P4_#192	CAGACGTGTGCTCTTCCGATCTNNNNNNNNNNCGGACTAANNNGTGGCCGATGTTTCG
RF3_P4_#196	CAGACGTGTGCTCTTCCGATCTNNNNNNNNNNCGTCGAATGTGGCCGATGTTTCG
RF3_P4_#200	CAGACGTGTGCTCTTCCGATCTNNNNNNNNNNCGTGTGTTGTGGCCGATGTTTCG
RF3_P4_#204	CAGACGTGTGCTCTTCCGATCTNNNNNNNNNNCTACGGGAGTGGCCGATGTTTCG
RF3_P4_#208	CAGACGTGTGCTCTTCCGATCTNNNNNNNNNNCTCAAACANGTGGCCGATGTTTCG
RF3_P4_#212	CAGACGTGTGCTCTTCCGATCTNNNNNNNNNNCTCGGTGANGTGGCCGATGTTTCG
RF3_P4_#216	CAGACGTGTGCTCTTCCGATCTNNNNNNNNNNCTGAGCGTNGTGGCCGATGTTTCG
RF3_P4_#220	CAGACGTGTGCTCTTCCGATCTNNNNNNNNNNCTGGGTATNNGTGGCCGATGTTTCG
RF3_P4_#224	CAGACGTGTGCTCTTCCGATCTNNNNNNNNNNCTGTTGTGNNGTGGCCGATGTTTCG
RF3_P4_#228	CAGACGTGTGCTCTTCCGATCTNNNNNNNNNNCTTCTACGNNGTGGCCGATGTTTCG
RF3_P4_#232	CAGACGTGTGCTCTTCCGATCTNNNNNNNNNNGAAAGACANNNGTGGCCGATGTTTCG
RF3_P4_#236	CAGACGTGTGCTCTTCCGATCTNNNNNNNNNNGAATGCGCNNNGTGGCCGATGTTTCG
RF3_P4_#240	CAGACGTGTGCTCTTCCGATCTNNNNNNNNNNGAGAAACCNNNGTGGCCGATGTTTCG
RF3_P4_#244	CAGACGTGTGCTCTTCCGATCTNNNNNNNNNNGAGTGTACGTGGCCGATGTTTCG
RF3_P4_#248	CAGACGTGTGCTCTTCCGATCTNNNNNNNNNNGATGTGGCGTGGCCGATGTTTCG
RF3_P4_#252	CAGACGTGTGCTCTTCCGATCTNNNNNNNNNNGATTTCCCGTGGCCGATGTTTCG
RF3_P4_#256	CAGACGTGTGCTCTTCCGATCTNNNNNNNNNNGCATCGAGNGTGGCCGATGTTTCG
RF3_P4_#260	CAGACGTGTGCTCTTCCGATCTNNNNNNNNNNGCCTTGTGNGTGGCCGATGTTTCG
RF3_P4_#264	CAGACGTGTGCTCTTCCGATCTNNNNNNNNNNGCGTGCAANGTGGCCGATGTTTCG
RF3_P4_#268	CAGACGTGTGCTCTTCCGATCTNNNNNNNNNNGCTCGTAGNNGTGGCCGATGTTTCG
RF3_P4_#272	CAGACGTGTGCTCTTCCGATCTNNNNNNNNNNGGACTGGANNGTGGCCGATGTTTCG
RF3_P4_#276	CAGACGTGTGCTCTTCCGATCTNNNNNNNNNNGGATTGTTNNGTGGCCGATGTTTCG
RF3_P4_#280	CAGACGTGTGCTCTTCCGATCTNNNNNNNNNNGGCGACAANNNGTGGCCGATGTTTCG
RF3_P4_#284	CAGACGTGTGCTCTTCCGATCTNNNNNNNNNNGGGATTACNNNGTGGCCGATGTTTCG
RF3_P4_#288	CAGACGTGTGCTCTTCCGATCTNNNNNNNNNNGGTAAATCNNNGTGGCCGATGTTTCG
RF3_P4_#292	CAGACGTGTGCTCTTCCGATCTNNNNNNNNNNGGTGTCGAGTGGCCGATGTTTCG
RF3_P4_#296	CAGACGTGTGCTCTTCCGATCTNNNNNNNNNNGTAAACAAGTGGCCGATGTTTCG
RF3_P4_#300	CAGACGTGTGCTCTTCCGATCTNNNNNNNNNNGTACGGACGTGGCCGATGTTTCG
RF3_P4_#304	CAGACGTGTGCTCTTCCGATCTNNNNNNNNNNGTCAGACCNGTGGCCGATGTTTCG
RF3_P4_#308	CAGACGTGTGCTCTTCCGATCTNNNNNNNNNNGTCCTTGCNGTGGCCGATGTTTCG
RF3_P4_#312	CAGACGTGTGCTCTTCCGATCTNNNNNNNNNNGTGAACTCNGTGGCCGATGTTTCG
RF3_P4_#316	CAGACGTGTGCTCTTCCGATCTNNNNNNNNNNGTGCGAAGNNGTGGCCGATGTTTCG
RF3_P4_#320	CAGACGTGTGCTCTTCCGATCTNNNNNNNNNNGTTACTAGNNGTGGCCGATGTTTCG
RF3_P4_#324	CAGACGTGTGCTCTTCCGATCTNNNNNNNNNNTAACTTCTNNGTGGCCGATGTTTCG
RF3_P4_#328	CAGACGTGTGCTCTTCCGATCTNNNNNNNNNNTACCCTGCNNNGTGGCCGATGTTTCG
RF3_P4_#332	CAGACGTGTGCTCTTCCGATCTNNNNNNNNNNTACGCGAGNNNGTGGCCGATGTTTCG
RF3_P4_#336	CAGACGTGTGCTCTTCCGATCTNNNNNNNNNNTAGCCACANNNGTGGCCGATGTTTCG
RF3_P4_#340	CAGACGTGTGCTCTTCCGATCTNNNNNNNNNNTAGTAGCCGTGGCCGATGTTTCG
RF3_P4_#344	CAGACGTGTGCTCTTCCGATCTNNNNNNNNNNTATGTGAAGTGGCCGATGTTTCG
RF3_P4_#348	CAGACGTGTGCTCTTCCGATCTNNNNNNNNNNTCAGCCTCGTGGCCGATGTTTCG
RF3_P4_#352	CAGACGTGTGCTCTTCCGATCTNNNNNNNNNNTCCAGAAGNGTGGCCGATGTTTCG
RF3_P4_#356	CAGACGTGTGCTCTTCCGATCTNNNNNNNNNNTCCTATATNGTGGCCGATGTTTCG
RF3_P4_#360	CAGACGTGTGCTCTTCCGATCTNNNNNNNNNNTCGGTCATNGTGGCCGATGTTTCG
RF3_P4_#364	CAGACGTGTGCTCTTCCGATCTNNNNNNNNNNTCTATTCCNNGTGGCCGATGTTTCG
RF3_P4_#368	CAGACGTGTGCTCTTCCGATCTNNNNNNNNNNTGAATCCTNNGTGGCCGATGTTTCG
RF3_P4_#372	CAGACGTGTGCTCTTCCGATCTNNNNNNNNNNTGCACCAGNNGTGGCCGATGTTTCG
RF3_P4_#376	CAGACGTGTGCTCTTCCGATCTNNNNNNNNNNTGCTTCATNNNGTGGCCGATGTTTCG
RF3_P4_#380	CAGACGTGTGCTCTTCCGATCTNNNNNNNNNNTGGCTAGTNNNGTGGCCGATGTTTCG
RF3_P4_#384	CAGACGTGTGCTCTTCCGATCTNNNNNNNNNNTGTTATCANNNGTGGCCGATGTTTCG
