## Supplementary material for "An Integrative Single-Cell Epigenomic Atlas Annotates the Regulatory Genome of the Adult Mouse Brain": Table S2

### Sheet: class
	AMY	CPU	ERC	HCa	HCp	HYP	NAC	PFC	VTA_SnR
01 IT-ET Glut	40719	2904	131059	101244	104289	0	8738	87767	0
02 NP-CT-L6b Glut	457	3207	36905	131	4758	0	1214	18721	0
03 OB-CR Glut	6	0	294	1034	821	0	0	0	0
04 DG-IMN Glut	4553	0	106	147995	76874	36	32	60	25
05 OB-IMN GABA	7086	10146	604	230	128	5	7479	3460	3
06 CTX-CGE GABA	4321	348	9868	5623	8035	0	512	4025	28
07 CTX-MGE GABA	5477	153	19949	7990	13066	0	789	7157	43
08 CNU-MGE GABA	6982	9078	284	0	0	1212	6624	79	0
09 CNU-LGE GABA	28129	233926	0	0	0	281	150099	0	0
10 LSX GABA	0	0	0	0	0	0	24	0	0
11 CNU-HYa GABA	49101	33	0	0	0	21228	4413	0	0
12 HY GABA	0	0	0	0	0	77408	0	0	1280
13 CNU-HYa Glut	38754	0	0	0	0	7504	336	0	0
14 HY Glut	0	0	0	0	0	50037	0	0	39240
15 HY Gnrh1 Glut	0	0	0	0	0	44608	0	0	0
16 HY MM Glut	0	0	0	0	0	22	0	0	0
18 TH Glut	0	0	0	0	0	5943	0	0	0
19 MB Glut	0	0	0	0	0	178	0	0	45199
20 MB GABA	0	0	0	0	0	355	0	0	53239
21 MB Dopa	0	0	0	0	0	0	0	0	17257
22 MB-HB Sero	0	0	0	0	0	0	0	0	1811
23 P Glut	0	0	0	0	0	0	0	0	566
26 P GABA	0	0	0	0	0	0	0	0	660
30 Astro-Epen	31691	35957	49690	80333	51974	58416	23298	15538	51586
31 OPC-Oligo	18834	32964	21888	46265	25010	36072	14863	5662	95069
33 Vascular	4599	3199	18838	6964	9409	3323	2671	4974	8855
34 Immune	2367	5224	2594	4213	3581	2356	2369	865	3825

### Sheet: subclass
	AMY	CPU	ERC	HCa	HCp	HYP	NAC	PFC	VTA_SnR
001 CLA-EPd-CTX Car3 Glut	0	0	1105	0	0	0	0	0	0
002 IT EP-CLA Glut	681	44	2185	0	0	0	0	0	0
003 L5/6 IT TPE-ENT Glut	832	0	12899	0	0	0	0	0	0
004 L6 IT CTX Glut	1148	2842	1633	0	0	0	736	10418	0
005 L5 IT CTX Glut	0	0	0	0	0	0	0	7244	0
006 L4/5 IT CTX Glut	0	0	0	0	0	0	0	24855	0
007 L2/3 IT CTX Glut	0	0	0	0	0	0	0	25875	0
008 L2/3 IT ENT Glut	0	0	54240	0	0	0	0	0	0
009 L2/3 IT PIR-ENTl Glut	1252	0	15423	0	0	0	0	0	0
010 IT AON-TT-DP Glut	0	0	0	0	0	0	8002	301	0
011 L2 IT ENT-po Glut	0	0	11464	0	0	0	0	0	0
012 MEA Slc17a7 Glut	6825	0	0	0	0	0	0	0	0
013 COAp Grxcr2 Glut	670	0	0	0	0	0	0	0	0
014 LA-BLA-BMA-PA Glut	25908	18	0	0	0	0	0	0	0
015 ENTmv-PA-COAp Glut	0	0	2792	0	1201	0	0	0	0
016 CA1-ProS Glut	0	0	9	57382	70997	0	0	0	0
017 CA3 Glut	0	0	0	34856	23910	0	0	0	0
019 L2/3 IT PPP Glut	0	0	28751	0	0	0	0	0	0
020 L2/3 IT RSP Glut	0	0	0	0	0	0	0	4172	0
022 L5 ET CTX Glut	0	0	120	0	0	0	0	14902	0
023 SUB-ProS Glut	0	0	438	50	6952	0	0	0	0
025 CA2-FC-IG Glut	0	0	0	8956	1229	0	0	0	0
026 NLOT Rho Glut	3403	0	0	0	0	0	0	0	0
027 L6b EPd Glut	427	0	0	0	0	0	0	0	0
028 L6b/CT ENT Glut	0	0	30718	0	0	0	0	0	0
029 L6b CTX Glut	0	343	58	0	0	0	0	962	0
030 L6 CT CTX Glut	30	2864	500	0	0	0	1214	13895	0
031 CT SUB Glut	0	0	4357	0	0	0	0	0	0
032 L5 NP CTX Glut	0	0	0	0	0	0	0	3864	0
033 NP SUB Glut	0	0	0	131	4758	0	0	0	0
034 NP PPP Glut	0	0	1272	0	0	0	0	0	0
036 HPF CR Glut	6	0	294	1034	821	0	0	0	0
037 DG Glut	0	0	0	138163	69070	0	0	0	0
038 DG-PIR Ex IMN	4553	0	106	9832	7804	36	32	60	25
039 OB Meis2 Thsd7b Gaba	1564	0	0	0	0	0	55	3396	0
041 OB-in Frmd7 Gaba	0	412	0	0	0	0	154	0	0
042 OB-out Frmd7 Gaba	0	0	0	0	0	0	75	4	0
044 OB Dopa-Gaba	0	0	0	0	0	0	0	57	0
045 OB-STR-CTX Inh IMN	5522	9734	604	230	128	5	7195	3	3
046 Vip Gaba	1691	0	3414	1629	2499	0	347	1568	0
047 Sncg Gaba	1063	32	2583	1557	1507	0	0	1056	11
048 RHP-COA Ndnf Gaba	264	0	690	1845	2866	0	0	0	17
049 Lamp5 Gaba	1303	316	3181	592	1163	0	165	1401	0
050 Lamp5 Lhx6 Gaba	330	0	772	3205	3692	0	0	13	0
051 Pvalb chandelier Gaba	413	0	615	1063	831	0	0	230	43
052 Pvalb Gaba	1130	14	11066	15	878	0	505	3865	0
053 Sst Gaba	3604	139	7496	3707	7665	0	284	3049	0
054 STR Prox1 Lhx6 Gaba	1772	3787	0	0	0	0	2100	0	0
055 STR Lhx8 Gaba	331	1441	0	0	0	265	1504	0	0
056 Sst Chodl Gaba	857	1950	284	0	0	20	1597	79	0
057 NDB-SI-MA-STRv Lhx8 Gaba	3262	0	0	0	0	850	302	0	0
058 PAL-STR Gaba-Chol	760	1900	0	0	0	77	1121	0	0
059 GPe-SI Sox6 Cyp26b1 Gaba	128	114	0	0	0	78	0	0	0
060 OT D3 Folh1 Gaba	0	0	0	0	0	45	3401	0	0
061 STR D1 Gaba	3562	120517	0	0	0	0	69224	0	0
062 STR D2 Gaba	6583	104557	0	0	0	0	48461	0	0
063 STR D1 Sema5a Gaba	1271	6306	0	0	0	0	22132	0	0
064 STR-PAL Chst9 Gaba	16092	2432	0	0	0	158	6881	0	0
065 IA Mgp Gaba	493	0	0	0	0	0	0	0	0
066 NDB-SI-ant Prdm12 Gaba	41	0	0	0	0	0	1269	0	0
070 LSX Prdm12 Slit2 Gaba	0	0	0	0	0	0	24	0	0
073 MEA-BST Sox6 Gaba	7275	0	0	0	0	910	0	0	0
074 MEA-BST Lhx6 Sp9 Gaba	4445	0	0	0	0	534	0	0	0
075 MEA-BST Lhx6 Nr2e1 Gaba	2660	0	0	0	0	14	0	0	0
076 MEA-BST Lhx6 Nfib Gaba	2534	0	0	0	0	1183	0	0	0
077 CEA-BST Gal Avp Gaba	1009	0	0	0	0	18	0	0	0
078 SI-MA-ACB Ebf1 Bnc2 Gaba	15	0	0	0	0	0	525	0	0
079 CEA-BST Six3 Cyp26b1 Gaba	8815	33	0	0	0	0	0	0	0
080 CEA-AAA-BST Six3 Sp9 Gaba	13936	0	0	0	0	19	14	0	0
081 ACB-BST-FS D1 Gaba	189	0	0	0	0	56	2319	0	0
082 CEA-BST Ebf1 Pdyn Gaba	6764	0	0	0	0	217	0	0	0
083 CEA-BST Rai14 Pdyn Crh Gaba	436	0	0	0	0	0	0	0	0
084 BST-SI-AAA Six3 Slc22a3 Gaba	111	0	0	0	0	237	0	0	0
085 SI-MPO-LPO Lhx8 Gaba	605	0	0	0	0	1985	286	0	0
086 MPO-ADP Lhx8 Gaba	0	0	0	0	0	8136	0	0	0
087 MPN-MPO-LPO Lhx6 Zfhx3 Gaba	0	0	0	0	0	1729	0	0	0
088 BST Tac2 Gaba	0	0	0	0	0	391	0	0	0
089 PVR Six3 Sox3 Gaba	0	0	0	0	0	2655	0	0	0
090 BST-MPN Six3 Nrgn Gaba	266	0	0	0	0	3144	0	0	0
091 ARH-PVi Six6 Dopa-Gaba	0	0	0	0	0	215	0	0	0
092 TMv-PMv Tbx3 Hist-Gaba	0	0	0	0	0	257	0	0	0
093 RT-ZI Gnb3 Gaba	0	0	0	0	0	1112	0	0	1280
094 SCH Six6 Cdc14a Gaba	0	0	0	0	0	4252	0	0	0
096 PVHd Gsc Gaba	0	0	0	0	0	688	0	0	0
097 PVHd-SBPV Six3 Prox1 Gaba	0	0	0	0	0	3407	0	0	0
098 AHN-SBPV-PVHd Pdrm12 Gaba	0	0	0	0	0	7514	0	0	0
099 SBPV-PVa Six6 Satb2 Gaba	0	0	0	0	0	3061	0	0	0
100 AHN Onecut3 Gaba	0	0	0	0	0	2423	0	0	0
101 ZI Pax6 Gaba	0	0	0	0	0	9269	0	0	0
102 DMH-LHA Gsx1 Gaba	0	0	0	0	0	2885	0	0	0
103 PVHd-DMH Lhx6 Gaba	0	0	0	0	0	1937	0	0	0
104 TU-ARH Otp Six6 Gaba	0	0	0	0	0	5864	0	0	0
105 TMd-DMH Foxd2 Gaba	0	0	0	0	0	50	0	0	0
106 PVpo-VMPO-MPN Hmx2 Gaba	0	0	0	0	0	9084	0	0	0
107 DMH Hmx2 Gaba	0	0	0	0	0	9889	0	0	0
108 ARH-PVp Tbx3 Gaba	0	0	0	0	0	15280	0	0	0
109 LGv-ZI Otx2 Gaba	0	0	0	0	0	221	0	0	0
112 GPi Tbr1 Cngb3 Gaba-Glut	0	0	0	0	0	836	0	0	0
113 MEA-COA-BMA Ccdc42 Glut	16075	0	0	0	0	0	0	0	0
114 COAa-PAA-MEA Barhl2 Glut	7546	0	0	0	0	0	0	0	0
116 AVPV-MEPO-SFO Tbr1 Glut	0	0	0	0	0	1116	0	0	0
117 LHA Barhl2 Glut	0	0	0	0	0	3207	0	0	0
118 ADP-MPO Trp73 Glut	0	0	0	0	0	1062	0	0	0
119 SI-MA-LPO-LHA Skor1 Glut	2938	0	0	0	0	1258	336	0	0
120 MEA Otp Foxp2 Glut	10608	0	0	0	0	0	0	0	0
121 MEA-BST Otp Zic2 Glut	487	0	0	0	0	25	0	0	0
122 LHA-MEA Otp Glut	1100	0	0	0	0	0	0	0	0
123 DMH Nkx2-4 Glut	0	0	0	0	0	1237	0	0	0
124 MPN-MPO-PVpo Hmx2 Glut	0	0	0	0	0	772	0	0	0
125 DMH Hmx2 Glut	0	0	0	0	0	1670	0	0	0
126 ARH-PVp Tbx3 Glut	0	0	0	0	0	6471	0	0	0
127 DMH-LHA Vgll2 Glut	0	0	0	0	0	2383	0	0	0
128 VMH Fezf1 Glut	0	0	0	0	0	1945	0	0	0
129 VMH Nr5a1 Glut	0	0	0	0	0	12288	0	0	0
130 LHA Pmch Glut	0	0	0	0	0	914	0	0	0
131 LHA-AHN-PVH Otp Trh Glut	0	0	0	0	0	3929	0	0	0
132 AHN-RCH-LHA Otp Fezf1 Glut	0	0	0	0	0	6271	0	0	0
133 PVH-SO-PVa Otp Glut	0	0	0	0	0	5571	0	0	0
134 PH-ant-LHA Otp Bsx Glut	0	0	0	0	0	3014	0	0	0
135 STN-PSTN Pitx2 Glut	0	0	0	0	0	1711	0	0	22275
136 PMv-TMv Pitx2 Glut	0	0	0	0	0	537	0	0	0
137 PH-an Pitx2 Glut	0	0	0	0	0	303	0	0	0
138 PH Pitx2 Glut	0	0	0	0	0	92	0	0	0
139 PH-LHA Foxb1 Glut	0	0	0	0	0	444	0	0	16965
140 PMd-LHA Foxb1 Glut	0	0	0	0	0	50	0	0	0
141 PH-SUM Foxa1 Glut	0	0	0	0	0	435	0	0	0
142 HY Gnrh1 Glut	0	0	0	0	0	44608	0	0	0
143 MM-ant Foxb1 Glut	0	0	0	0	0	22	0	0	0
149 PVT-PT Ntrk1 Glut	0	0	0	0	0	453	0	0	0
151 TH Prkcd Grin2c Glut	0	0	0	0	0	901	0	0	0
152 RE-Xi Nox4 Glut	0	0	0	0	0	4589	0	0	0
156 MB-ant-ve Dmrta2 Glut	0	0	0	0	0	0	0	0	17960
159 IF-RL-CLI-PAG Foxa1 Glut	0	0	0	0	0	0	0	0	11552
166 MRN Pou3f1 C1ql4 Glut	0	0	0	0	0	0	0	0	1340
168 SPA-SPFm-SPFp-POL-PIL-PoT Sp9 Glut	0	0	0	0	0	178	0	0	394
180 SCiw Pitx2 Glut	0	0	0	0	0	0	0	0	13953
191 PAG-MRN Rln3 Gaba	0	0	0	0	0	0	0	0	109
195 SNr-VTA Pax5 Npas1 Gaba	0	0	0	0	0	0	0	0	13312
196 PAG-PPN Pax5 Sox21 Gaba	0	0	0	0	0	0	0	0	1778
197 SNr Six3 Gaba	0	0	0	0	0	0	0	0	10617
199 PAG-MRN-RN Foxa2 Gaba	0	0	0	0	0	0	0	0	5137
200 PAG-ND-PCG Onecut1 Gaba	0	0	0	0	0	0	0	0	5377
202 PRT Tcf7l2 Gaba	0	0	0	0	0	0	0	0	8846
203 LGv-SPFp-SPFm Nkx2-2 Tcf7l2 Gaba	0	0	0	0	0	355	0	0	1080
213 SCsg Gabrr2 Gaba	0	0	0	0	0	0	0	0	365
214 IPN Otp Crisp1 Gaba	0	0	0	0	0	0	0	0	6618
215 SNc-VTA-RAmb Foxa1 Dopa	0	0	0	0	0	0	0	0	17257
216 MB-MY Tph2 Glut-Sero	0	0	0	0	0	0	0	0	1811
231 IPN-LDT Vsx2 Nkx6-1 Glut	0	0	0	0	0	0	0	0	566
268 CS-PRNr-DR En1 Sox2 Gaba	0	0	0	0	0	0	0	0	660
318 Astro-NT NN	9134	674	2201	1426	2000	36509	1249	271	39041
319 Astro-TE NN	19612	31200	45805	48867	44731	5919	20710	15264	11246
322 Tanycyte NN	9	33	5	105	52	3694	19	0	10
323 Ependymal NN	1124	4050	1643	10398	3849	12287	1315	3	415
325 CHOR NN	1812	0	36	19537	1342	7	5	0	874
326 OPC NN	10394	7658	12656	10386	10490	12711	5633	3743	15429
327 Oligo NN	8440	25306	9232	35879	14520	23361	9230	1919	79640
329 ABC NN	593	157	4803	327	1029	399	23	926	720
330 VLMC NN	2155	545	10242	4222	5312	1346	169	1871	5288
331 Peri NN	208	432	285	250	381	215	335	103	345
332 SMC NN	54	14	26	16	83	12	11	46	135
333 Endo NN	1589	2051	3482	2149	2604	1351	2133	2028	2367
334 Microglia NN	2204	5024	2357	3731	3261	2222	2212	807	3157
335 BAM NN	163	200	237	482	320	134	157	58	668

### Sheet: histone mod
	AMY	CPU	ERC	HCa	HCp	HYP	NAC	PFC	VTA_SnR
H3K27ac	49568	55396	60989	62377	62597	47393	26017	28164	65120
H3K27me3	51622	104988	92130	130129	73379	79983	58939	93495	77471
H3K4me1	59229	85263	65269	102401	81409	110490	69387	13209	93062
H3K9me3	82657	91492	73691	107115	80560	71118	69118	13440	83033

### Sheet: AMY composition
Subclass	Paired-Tag Cell Count	Paired-Tag Percentage	ABC Atlas Cell count	ABC Atlas Percentage	Note
014 LA-BLA-BMA-PA Glut	25908	10.6584	6509	3.27807	NA
319 Astro-TE NN	19612	8.06826	25213	12.6978	NA
064 STR-PAL Chst9 Gaba	16092	6.62015	7273	3.66284	NA
113 MEA-COA-BMA Ccdc42 Glut	16075	6.61316	10247	5.1606	NA
080 CEA-AAA-BST Six3 Sp9 Gaba	13936	5.73319	4028	2.02859	NA
120 MEA Otp Foxp2 Glut	10608	4.36407	1511	0.760971	NA
326 OPC NN	10394	4.27603	15779	7.94664	NA
318 Astro-NT NN	9134	3.75767	12570	6.33052	NA
079 CEA-BST Six3 Cyp26b1 Gaba	8815	3.62644	4732	2.38313	NA
327 Oligo NN	8440	3.47217	17202	8.66329	NA
114 COAa-PAA-MEA Barhl2 Glut	7546	3.10438	4271	2.15097	NA
073 MEA-BST Sox6 Gaba	7275	2.99289	8796	4.42985	NA
012 MEA Slc17a7 Glut	6825	2.80776	4953	2.49443	NA
082 CEA-BST Ebf1 Pdyn Gaba	6764	2.78267	6982	3.51628	NA
062 STR D2 Gaba	6583	2.70821	1908	0.960909	NA
045 OB-STR-CTX Inh IMN	5522	2.27172	225	0.113315	NA
038 DG-PIR Ex IMN	4553	1.87308	337	0.16972	NA
074 MEA-BST Lhx6 Sp9 Gaba	4445	1.82865	6501	3.27404	NA
053 Sst Gaba	3604	1.48266	1538	0.774569	NA
061 STR D1 Gaba	3562	1.46539	616	0.310231	NA
026 NLOT Rho Glut	3403	1.39997	291	0.146554	NA
057 NDB-SI-MA-STRv Lhx8 Gaba	3262	1.34197	1118	0.563048	NA
119 SI-MA-LPO-LHA Skor1 Glut	2938	1.20868	2190	1.10293	NA
075 MEA-BST Lhx6 Nr2e1 Gaba	2660	1.09431	2553	1.28574	NA
076 MEA-BST Lhx6 Nfib Gaba	2534	1.04247	3546	1.78584	NA
334 Microglia NN	2204	0.906712	11403	5.74279	NA
330 VLMC NN	2155	0.886554	486	0.24476	NA
325 CHOR NN	1812	0.745446	NA	NA	presence supported by additional QC
054 STR Prox1 Lhx6 Gaba	1772	0.72899	826	0.415991	NA
046 Vip Gaba	1691	0.695667	1548	0.779605	NA
333 Endo NN	1589	0.653705	5551	2.7956	NA
039 OB Meis2 Thsd7b Gaba	1564	0.64342	99	0.0498585	NA
049 Lamp5 Gaba	1303	0.536046	1098	0.552976	NA
063 STR D1 Sema5a Gaba	1271	0.522882	403	0.202959	NA
009 L2/3 IT PIR-ENTl Glut	1252	0.515065	1331	0.67032	NA
004 L6 IT CTX Glut	1148	0.47228	298	0.150079	NA
052 Pvalb Gaba	1130	0.464875	896	0.451244	NA
323 Ependymal NN	1124	0.462407	84	0.0423042	NA
122 LHA-MEA Otp Glut	1100	0.452533	756	0.380738	NA
047 Sncg Gaba	1063	0.437312	651	0.327857	NA
077 CEA-BST Gal Avp Gaba	1009	0.415097	196	0.0987097	NA
056 Sst Chodl Gaba	857	0.352565	857	0.431603	NA
003 L5/6 IT TPE-ENT Glut	832	0.34228	140	0.0705069	NA
058 PAL-STR Gaba-Chol	760	0.312659	160	0.0805794	NA
002 IT EP-CLA Glut	681	0.280159	6889	3.46945	NA
013 COAp Grxcr2 Glut	670	0.275634	91	0.0458295	NA
085 SI-MPO-LPO Lhx8 Gaba	605	0.248893	365	0.183822	NA
329 ABC NN	593	0.243957	NA	NA	presence supported by additional QC
065 IA Mgp Gaba	493	0.202817	868	0.437143	NA
121 MEA-BST Otp Zic2 Glut	487	0.200349	1260	0.634563	NA
083 CEA-BST Rai14 Pdyn Crh Gaba	436	0.179368	219	0.110293	NA
027 L6b EPd Glut	427	0.175665	2136	1.07573	NA
051 Pvalb chandelier Gaba	413	0.169906	298	0.150079	NA
055 STR Lhx8 Gaba	331	0.136171	123	0.0619454	NA
050 Lamp5 Lhx6 Gaba	330	0.13576	363	0.182814	NA
090 BST-MPN Six3 Nrgn Gaba	266	0.109431	551	0.277495	NA
048 RHP-COA Ndnf Gaba	264	0.108608	233	0.117344	NA
331 Peri NN	208	0.0855699	1636	0.823924	NA
081 ACB-BST-FS D1 Gaba	189	0.0777535	226	0.113818	NA
335 BAM NN	163	0.0670572	450	0.226629	NA
059 GPe-SI Sox6 Cyp26b1 Gaba	128	0.0526584	189	0.0951844	NA
084 BST-SI-AAA Six3 Slc22a3 Gaba	111	0.0456647	242	0.121876	NA
332 SMC NN	54	0.0222153	1345	0.67737	NA
066 NDB-SI-ant Prdm12 Gaba	41	0.0168672	185	0.0931699	NA
030 L6 CT CTX Glut	30	0.0123418	771	0.388292	NA
078 SI-MA-ACB Ebf1 Bnc2 Gaba	15	0.00617091	264	0.132956	NA
322 Tanycyte NN	9	0.00370255	1	0.000503621	NA
036 HPF CR Glut	6	0.00246836	411	0.206988	NA
037 DG Glut	NA	NA	269	0.135474	removed from reference
339 LQ	NA	NA	145	0.0730251	removed from reference
088 BST Tac2 Gaba	NA	NA	143	0.0720178	removed from reference
087 MPN-MPO-LPO Lhx6 Zfhx3 Gaba	NA	NA	136	0.0684925	removed from reference
133 PVH-SO-PVa Otp Glut	NA	NA	136	0.0684925	removed from reference
028 L6b/CT ENT Glut	NA	NA	84	0.0423042	removed from reference
015 ENTmv-PA-COAp Glut	NA	NA	82	0.0412969	removed from reference
118 ADP-MPO Trp73 Glut	NA	NA	54	0.0271955	removed from reference
131 LHA-AHN-PVH Otp Trh Glut	NA	NA	49	0.0246774	removed from reference
032 L5 NP CTX Glut	NA	NA	48	0.0241738	removed from reference
035 OB Eomes Ms4a15 Glut	NA	NA	46	0.0231666	removed from reference
029 L6b CTX Glut	NA	NA	45	0.0226629	removed from reference
010 IT AON-TT-DP Glut	NA	NA	43	0.0216557	removed from reference
041 OB-in Frmd7 Gaba	NA	NA	41	0.0206485	removed from reference
042 OB-out Frmd7 Gaba	NA	NA	37	0.018634	removed from reference
093 RT-ZI Gnb3 Gaba	NA	NA	36	0.0181304	removed from reference
117 LHA Barhl2 Glut	NA	NA	36	0.0181304	removed from reference
017 CA3 Glut	NA	NA	34	0.0171231	removed from reference
086 MPO-ADP Lhx8 Gaba	NA	NA	30	0.0151086	removed from reference
338 Lymphoid NN	NA	NA	20	0.0100724	removed from reference
060 OT D3 Folh1 Gaba	NA	NA	19	0.0095688	removed from reference
005 L5 IT CTX Glut	NA	NA	17	0.00856156	removed from reference
337 DC NN	NA	NA	16	0.00805794	removed from reference
044 OB Dopa-Gaba	NA	NA	14	0.00705069	removed from reference
101 ZI Pax6 Gaba	NA	NA	13	0.00654707	removed from reference
106 PVpo-VMPO-MPN Hmx2 Gaba	NA	NA	11	0.00553983	removed from reference
007 L2/3 IT CTX Glut	NA	NA	10	0.00503621	removed from reference
139 PH-LHA Foxb1 Glut	NA	NA	10	0.00503621	removed from reference
124 MPN-MPO-PVpo Hmx2 Glut	NA	NA	9	0.00453259	removed from reference
143 MM-ant Foxb1 Glut	NA	NA	8	0.00402897	removed from reference
016 CA1-ProS Glut	NA	NA	7	0.00352535	removed from reference
023 SUB-ProS Glut	NA	NA	7	0.00352535	removed from reference
144 MM Foxb1 Glut	NA	NA	7	0.00352535	removed from reference
132 AHN-RCH-LHA Otp Fezf1 Glut	NA	NA	6	0.00302173	removed from reference
098 AHN-SBPV-PVHd Pdrm12 Gaba	NA	NA	5	0.00251811	removed from reference
107 DMH Hmx2 Gaba	NA	NA	5	0.00251811	removed from reference
129 VMH Nr5a1 Glut	NA	NA	5	0.00251811	removed from reference
141 PH-SUM Foxa1 Glut	NA	NA	5	0.00251811	removed from reference
314 CB Granule Glut	NA	NA	5	0.00251811	removed from reference
008 L2/3 IT ENT Glut	NA	NA	4	0.00201448	removed from reference
097 PVHd-SBPV Six3 Prox1 Gaba	NA	NA	4	0.00201448	removed from reference
099 SBPV-PVa Six6 Satb2 Gaba	NA	NA	4	0.00201448	removed from reference
102 DMH-LHA Gsx1 Gaba	NA	NA	4	0.00201448	removed from reference
108 ARH-PVp Tbx3 Gaba	NA	NA	4	0.00201448	removed from reference
116 AVPV-MEPO-SFO Tbr1 Glut	NA	NA	4	0.00201448	removed from reference
006 L4/5 IT CTX Glut	NA	NA	3	0.00151086	removed from reference
022 L5 ET CTX Glut	NA	NA	3	0.00151086	removed from reference
094 SCH Six6 Cdc14a Gaba	NA	NA	3	0.00151086	removed from reference
100 AHN Onecut3 Gaba	NA	NA	3	0.00151086	removed from reference
126 ARH-PVp Tbx3 Glut	NA	NA	3	0.00151086	removed from reference
134 PH-ant-LHA Otp Bsx Glut	NA	NA	3	0.00151086	removed from reference
138 PH Pitx2 Glut	NA	NA	3	0.00151086	removed from reference
168 SPA-SPFm-SPFp-POL-PIL-PoT Sp9 Glut	NA	NA	3	0.00151086	removed from reference
320 Astro-OLF NN	NA	NA	3	0.00151086	removed from reference
095 DMH Prdm13 Gaba	NA	NA	2	0.00100724	removed from reference
096 PVHd Gsc Gaba	NA	NA	2	0.00100724	removed from reference
104 TU-ARH Otp Six6 Gaba	NA	NA	2	0.00100724	removed from reference
111 TRS-BAC Sln Glut	NA	NA	2	0.00100724	removed from reference
123 DMH Nkx2-4 Glut	NA	NA	2	0.00100724	removed from reference
135 STN-PSTN Pitx2 Glut	NA	NA	2	0.00100724	removed from reference
167 PRC-PAG Tcf7l2 Irx2 Glut	NA	NA	2	0.00100724	removed from reference
195 SNr-VTA Pax5 Npas1 Gaba	NA	NA	2	0.00100724	removed from reference
321 Astroependymal NN	NA	NA	2	0.00100724	removed from reference
033 NP SUB Glut	NA	NA	1	0.000503621	removed from reference
089 PVR Six3 Sox3 Gaba	NA	NA	1	0.000503621	removed from reference
091 ARH-PVi Six6 Dopa-Gaba	NA	NA	1	0.000503621	removed from reference
115 MS-SF Bsx Glut	NA	NA	1	0.000503621	removed from reference
125 DMH Hmx2 Glut	NA	NA	1	0.000503621	removed from reference
127 DMH-LHA Vgll2 Glut	NA	NA	1	0.000503621	removed from reference
140 PMd-LHA Foxb1 Glut	NA	NA	1	0.000503621	removed from reference
181 IC Tfap2d Maf Glut	NA	NA	1	0.000503621	removed from reference
200 PAG-ND-PCG Onecut1 Gaba	NA	NA	1	0.000503621	removed from reference
213 SCsg Gabrr2 Gaba	NA	NA	1	0.000503621	removed from reference
215 SNc-VTA-RAmb Foxa1 Dopa	NA	NA	1	0.000503621	removed from reference
336 Monocytes NN	NA	NA	1	0.000503621	removed from reference

### Sheet: CPU composition
Subclass	Paired-Tag Cell Count	Paired-Tag Percentage	ABC Atlas Cell count	ABC Atlas Percentage	Note
061 STR D1 Gaba	120517	35.747	16660	29.95	NA
062 STR D2 Gaba	104557	31.013	18139	32.6089	NA
319 Astro-TE NN	31200	9.25434	6190	11.1279	NA
327 Oligo NN	25306	7.5061	3633	6.53112	NA
045 OB-STR-CTX Inh IMN	9734	2.88724	1642	2.95186	NA
326 OPC NN	7658	2.27147	1331	2.39277	NA
063 STR D1 Sema5a Gaba	6306	1.87045	780	1.40222	NA
334 Microglia NN	5024	1.49019	2277	4.09341	NA
323 Ependymal NN	4050	1.20128	59	0.106066	NA
054 STR Prox1 Lhx6 Gaba	3787	1.12328	367	0.659763	NA
030 L6 CT CTX Glut	2864	0.849501	172	0.309208	NA
004 L6 IT CTX Glut	2842	0.842976	116	0.208536	NA
064 STR-PAL Chst9 Gaba	2432	0.721364	437	0.785604	NA
333 Endo NN	2051	0.608354	1811	3.25567	NA
056 Sst Chodl Gaba	1950	0.578396	230	0.413476	NA
058 PAL-STR Gaba-Chol	1900	0.563566	30	0.0539316	NA
055 STR Lhx8 Gaba	1441	0.42742	178	0.319994	NA
318 Astro-NT NN	674	0.199918	111	0.199547	NA
330 VLMC NN	545	0.161654	148	0.266063	NA
331 Peri NN	432	0.128137	556	0.999533	NA
041 OB-in Frmd7 Gaba	412	0.122205	77	0.138424	NA
029 L6b CTX Glut	343	0.101738	9	0.0161795	NA
049 Lamp5 Gaba	316	0.0937299	15	0.0269658	NA
335 BAM NN	200	0.0593227	110	0.197749	NA
329 ABC NN	157	0.0465683	NA	NA	presence supported by additional QC
053 Sst Gaba	139	0.0412293	5	0.0089886	NA
059 GPe-SI Sox6 Cyp26b1 Gaba	114	0.0338139	7	0.012584	NA
002 IT EP-CLA Glut	44	0.013051	37	0.0665157	NA
079 CEA-BST Six3 Cyp26b1 Gaba	33	0.00978825	18	0.032359	NA
322 Tanycyte NN	33	0.00978825	NA	NA	presence supported by additional QC
047 Sncg Gaba	32	0.00949163	3	0.00539316	NA
014 LA-BLA-BMA-PA Glut	18	0.00533904	76	0.136627	NA
052 Pvalb Gaba	14	0.00415259	4	0.00719088	NA
332 SMC NN	14	0.00415259	284	0.510553	NA
042 OB-out Frmd7 Gaba	NA	NA	30	0.0539316	removed from reference
039 OB Meis2 Thsd7b Gaba	NA	NA	18	0.032359	removed from reference
038 DG-PIR Ex IMN	NA	NA	14	0.0251681	removed from reference
065 IA Mgp Gaba	NA	NA	11	0.0197749	removed from reference
044 OB Dopa-Gaba	NA	NA	7	0.012584	removed from reference
009 L2/3 IT PIR-ENTl Glut	NA	NA	5	0.0089886	removed from reference
082 CEA-BST Ebf1 Pdyn Gaba	NA	NA	5	0.0089886	removed from reference
338 Lymphoid NN	NA	NA	5	0.0089886	removed from reference
337 DC NN	NA	NA	4	0.00719088	removed from reference
040 OB Trdn Gaba	NA	NA	2	0.00359544	removed from reference
046 Vip Gaba	NA	NA	2	0.00359544	removed from reference
050 Lamp5 Lhx6 Gaba	NA	NA	2	0.00359544	removed from reference
081 ACB-BST-FS D1 Gaba	NA	NA	2	0.00359544	removed from reference
027 L6b EPd Glut	NA	NA	1	0.00179772	removed from reference
051 Pvalb chandelier Gaba	NA	NA	1	0.00179772	removed from reference
057 NDB-SI-MA-STRv Lhx8 Gaba	NA	NA	1	0.00179772	removed from reference
075 MEA-BST Lhx6 Nr2e1 Gaba	NA	NA	1	0.00179772	removed from reference
080 CEA-AAA-BST Six3 Sp9 Gaba	NA	NA	1	0.00179772	removed from reference
321 Astroependymal NN	NA	NA	1	0.00179772	removed from reference
336 Monocytes NN	NA	NA	1	0.00179772	removed from reference

### Sheet: ERC composition
Subclass	Paired-Tag Cell Count	Paired-Tag Percentage	ABC Atlas Cell count	ABC Atlas Percentage	Note
008 L2/3 IT ENT Glut	54240	18.5703	2727	5.79608	NA
319 Astro-TE NN	45805	15.6824	12739	27.076	NA
028 L6b/CT ENT Glut	30718	10.517	4458	9.47523	NA
019 L2/3 IT PPP Glut	28751	9.84357	830	1.76412	NA
009 L2/3 IT PIR-ENTl Glut	15423	5.28042	1744	3.70677	NA
003 L5/6 IT TPE-ENT Glut	12899	4.41627	497	1.05635	NA
326 OPC NN	12656	4.33307	3764	8.00017	NA
011 L2 IT ENT-po Glut	11464	3.92497	825	1.75349	NA
052 Pvalb Gaba	11066	3.7887	1085	2.30611	NA
330 VLMC NN	10242	3.50659	953	2.02555	NA
327 Oligo NN	9232	3.16079	2693	5.72382	NA
053 Sst Gaba	7496	2.56643	1112	2.36349	NA
329 ABC NN	4803	1.64442	341	0.724776	NA
031 CT SUB Glut	4357	1.49172	109	0.231673	NA
333 Endo NN	3482	1.19214	4284	9.1054	NA
046 Vip Gaba	3414	1.16886	648	1.37729	NA
049 Lamp5 Gaba	3181	1.08909	688	1.46231	NA
015 ENTmv-PA-COAp Glut	2792	0.955906	228	0.484601	NA
047 Sncg Gaba	2583	0.88435	464	0.986206	NA
334 Microglia NN	2357	0.806973	3208	6.81842	NA
318 Astro-NT NN	2201	0.753563	14	0.0297562	NA
002 IT EP-CLA Glut	2185	0.748085	257	0.546239	NA
323 Ependymal NN	1643	0.562519	2	0.00425089	NA
004 L6 IT CTX Glut	1633	0.559095	19	0.0403834	NA
034 NP PPP Glut	1272	0.435499	65	0.138154	NA
001 CLA-EPd-CTX Car3 Glut	1105	0.378322	31	0.0658888	NA
050 Lamp5 Lhx6 Gaba	772	0.264312	189	0.401709	NA
048 RHP-COA Ndnf Gaba	690	0.236237	80	0.170035	NA
051 Pvalb chandelier Gaba	615	0.210559	144	0.306064	NA
045 OB-STR-CTX Inh IMN	604	0.206793	17	0.0361325	NA
030 L6 CT CTX Glut	500	0.171187	101	0.21467	NA
023 SUB-ProS Glut	438	0.149959	22	0.0467598	NA
036 HPF CR Glut	294	0.100658	166	0.352824	NA
331 Peri NN	285	0.0975763	1052	2.23597	NA
056 Sst Chodl Gaba	284	0.097234	23	0.0488852	NA
335 BAM NN	237	0.0811424	483	1.02659	NA
022 L5 ET CTX Glut	120	0.0410848	3	0.00637633	NA
038 DG-PIR Ex IMN	106	0.0362916	17	0.0361325	NA
029 L6b CTX Glut	58	0.0198576	68	0.14453	NA
325 CHOR NN	36	0.0123254	NA	NA	presence supported by additional QC
332 SMC NN	26	0.0089017	610	1.29652	NA
016 CA1-ProS Glut	9	0.00308136	10	0.0212544	NA
322 Tanycyte NN	5	0.00171187	NA	NA	presence supported by additional QC
007 L2/3 IT CTX Glut	NA	NA	80	0.170035	removed from reference
027 L6b EPd Glut	NA	NA	60	0.127527	removed from reference
338 Lymphoid NN	NA	NA	25	0.0531361	removed from reference
337 DC NN	NA	NA	21	0.0446343	removed from reference
020 L2/3 IT RSP Glut	NA	NA	20	0.0425089	removed from reference
339 LQ	NA	NA	16	0.0340071	removed from reference
013 COAp Grxcr2 Glut	NA	NA	9	0.019129	removed from reference
010 IT AON-TT-DP Glut	NA	NA	6	0.0127527	removed from reference
033 NP SUB Glut	NA	NA	6	0.0127527	removed from reference
005 L5 IT CTX Glut	NA	NA	5	0.0106272	removed from reference
024 L5 PPP Glut	NA	NA	5	0.0106272	removed from reference
006 L4/5 IT CTX Glut	NA	NA	4	0.00850177	removed from reference
035 OB Eomes Ms4a15 Glut	NA	NA	4	0.00850177	removed from reference
075 MEA-BST Lhx6 Nr2e1 Gaba	NA	NA	4	0.00850177	removed from reference
014 LA-BLA-BMA-PA Glut	NA	NA	3	0.00637633	removed from reference
032 L5 NP CTX Glut	NA	NA	3	0.00637633	removed from reference
041 OB-in Frmd7 Gaba	NA	NA	3	0.00637633	removed from reference
012 MEA Slc17a7 Glut	NA	NA	1	0.00212544	removed from reference
018 L2 IT PPP-APr Glut	NA	NA	1	0.00212544	removed from reference
064 STR-PAL Chst9 Gaba	NA	NA	1	0.00212544	removed from reference
073 MEA-BST Sox6 Gaba	NA	NA	1	0.00212544	removed from reference
114 COAa-PAA-MEA Barhl2 Glut	NA	NA	1	0.00212544	removed from reference

### Sheet: HCa composition
Subclass	Paired-Tag Cell Count	Paired-Tag Percentage	ABC Atlas Cell count	ABC Atlas Percentage	Note
037 DG Glut	138163	34.367	12455	14.7799	NA
016 CA1-ProS Glut	57382	14.2733	12028	14.2732	NA
319 Astro-TE NN	48867	12.1553	16250	19.2833	NA
327 Oligo NN	35879	8.92464	8352	9.911	NA
017 CA3 Glut	34856	8.67017	3065	3.63712	NA
325 CHOR NN	19537	4.85968	124	0.147146	NA
323 Ependymal NN	10398	2.58643	25	0.0296665	NA
326 OPC NN	10386	2.58344	5353	6.3522	NA
038 DG-PIR Ex IMN	9832	2.44564	961	1.14038	NA
025 CA2-FC-IG Glut	8956	2.22774	200	0.237332	NA
330 VLMC NN	4222	1.05019	397	0.471105	NA
334 Microglia NN	3731	0.928059	8218	9.75199	NA
053 Sst Gaba	3707	0.922089	816	0.968316	NA
050 Lamp5 Lhx6 Gaba	3205	0.79722	2276	2.70084	NA
333 Endo NN	2149	0.534548	4368	5.18334	NA
048 RHP-COA Ndnf Gaba	1845	0.45893	1154	1.36941	NA
046 Vip Gaba	1629	0.405202	2628	3.11855	NA
047 Sncg Gaba	1557	0.387292	628	0.745224	NA
318 Astro-NT NN	1426	0.354707	144	0.170879	NA
051 Pvalb chandelier Gaba	1063	0.264413	189	0.224279	NA
036 HPF CR Glut	1034	0.2572	468	0.555358	NA
049 Lamp5 Gaba	592	0.147256	1150	1.36466	NA
335 BAM NN	482	0.119894	366	0.434318	NA
329 ABC NN	327	0.0813388	7	0.00830663	NA
331 Peri NN	250	0.0621857	1162	1.3789	NA
045 OB-STR-CTX Inh IMN	230	0.0572108	179	0.212412	NA
033 NP SUB Glut	131	0.0325853	75	0.0889996	NA
322 Tanycyte NN	105	0.026118	3	0.00355999	NA
023 SUB-ProS Glut	50	0.0124371	245	0.290732	NA
332 SMC NN	16	0.00397988	663	0.786757	NA
052 Pvalb Gaba	15	0.00373114	151	0.179186	NA
321 Astroependymal NN	NA	NA	39	0.0462798	removed from reference
015 ENTmv-PA-COAp Glut	NA	NA	35	0.0415332	removed from reference
031 CT SUB Glut	NA	NA	16	0.0189866	removed from reference
056 Sst Chodl Gaba	NA	NA	11	0.0130533	removed from reference
338 Lymphoid NN	NA	NA	11	0.0130533	removed from reference
213 SCsg Gabrr2 Gaba	NA	NA	9	0.01068	removed from reference
030 L6 CT CTX Glut	NA	NA	6	0.00711997	removed from reference
339 LQ	NA	NA	6	0.00711997	removed from reference
064 STR-PAL Chst9 Gaba	NA	NA	5	0.00593331	removed from reference
337 DC NN	NA	NA	5	0.00593331	removed from reference
028 L6b/CT ENT Glut	NA	NA	4	0.00474665	removed from reference
004 L6 IT CTX Glut	NA	NA	3	0.00355999	removed from reference
054 STR Prox1 Lhx6 Gaba	NA	NA	3	0.00355999	removed from reference
075 MEA-BST Lhx6 Nr2e1 Gaba	NA	NA	3	0.00355999	removed from reference
336 Monocytes NN	NA	NA	2	0.00237332	removed from reference
005 L5 IT CTX Glut	NA	NA	1	0.00118666	removed from reference
010 IT AON-TT-DP Glut	NA	NA	1	0.00118666	removed from reference
014 LA-BLA-BMA-PA Glut	NA	NA	1	0.00118666	removed from reference
021 L4 RSP-ACA Glut	NA	NA	1	0.00118666	removed from reference
022 L5 ET CTX Glut	NA	NA	1	0.00118666	removed from reference
063 STR D1 Sema5a Gaba	NA	NA	1	0.00118666	removed from reference
073 MEA-BST Sox6 Gaba	NA	NA	1	0.00118666	removed from reference
109 LGv-ZI Otx2 Gaba	NA	NA	1	0.00118666	removed from reference
118 ADP-MPO Trp73 Glut	NA	NA	1	0.00118666	removed from reference
145 MH Tac2 Glut	NA	NA	1	0.00118666	removed from reference
203 LGv-SPFp-SPFm Nkx2-2 Tcf7l2 Gaba	NA	NA	1	0.00118666	removed from reference
215 SNc-VTA-RAmb Foxa1 Dopa	NA	NA	1	0.00118666	removed from reference

### Sheet: HCp composition
Subclass	Paired-Tag Cell Count	Paired-Tag Percentage	ABC Atlas Cell count	ABC Atlas Percentage	Note
016 CA1-ProS Glut	70997	23.8289	12028	14.2732	NA
037 DG Glut	69070	23.1821	12455	14.7799	NA
319 Astro-TE NN	44731	15.0132	16250	19.2833	NA
017 CA3 Glut	23910	8.02497	3065	3.63712	NA
327 Oligo NN	14520	4.87338	8352	9.911	NA
326 OPC NN	10490	3.52078	5353	6.3522	NA
038 DG-PIR Ex IMN	7804	2.61928	961	1.14038	NA
053 Sst Gaba	7665	2.57262	816	0.968316	NA
023 SUB-ProS Glut	6952	2.33332	245	0.290732	NA
330 VLMC NN	5312	1.78288	397	0.471105	NA
033 NP SUB Glut	4758	1.59694	75	0.0889996	NA
323 Ependymal NN	3849	1.29185	25	0.0296665	NA
050 Lamp5 Lhx6 Gaba	3692	1.23915	2276	2.70084	NA
334 Microglia NN	3261	1.0945	8218	9.75199	NA
048 RHP-COA Ndnf Gaba	2866	0.961923	1154	1.36941	NA
333 Endo NN	2604	0.873987	4368	5.18334	NA
046 Vip Gaba	2499	0.838745	2628	3.11855	NA
318 Astro-NT NN	2000	0.671265	144	0.170879	NA
047 Sncg Gaba	1507	0.505798	628	0.745224	NA
325 CHOR NN	1342	0.450419	124	0.147146	NA
025 CA2-FC-IG Glut	1229	0.412492	200	0.237332	NA
015 ENTmv-PA-COAp Glut	1201	0.403095	35	0.0415332	NA
049 Lamp5 Gaba	1163	0.39034	1150	1.36466	NA
329 ABC NN	1029	0.345366	7	0.00830663	NA
052 Pvalb Gaba	878	0.294685	151	0.179186	NA
051 Pvalb chandelier Gaba	831	0.278911	189	0.224279	NA
036 HPF CR Glut	821	0.275554	468	0.555358	NA
331 Peri NN	381	0.127876	1162	1.3789	NA
335 BAM NN	320	0.107402	366	0.434318	NA
045 OB-STR-CTX Inh IMN	128	0.0429609	179	0.212412	NA
332 SMC NN	83	0.0278575	663	0.786757	NA
322 Tanycyte NN	52	0.0174529	3	0.00355999	NA
321 Astroependymal NN	NA	NA	39	0.0462798	removed from reference
031 CT SUB Glut	NA	NA	16	0.0189866	removed from reference
056 Sst Chodl Gaba	NA	NA	11	0.0130533	removed from reference
338 Lymphoid NN	NA	NA	11	0.0130533	removed from reference
213 SCsg Gabrr2 Gaba	NA	NA	9	0.01068	removed from reference
030 L6 CT CTX Glut	NA	NA	6	0.00711997	removed from reference
339 LQ	NA	NA	6	0.00711997	removed from reference
064 STR-PAL Chst9 Gaba	NA	NA	5	0.00593331	removed from reference
337 DC NN	NA	NA	5	0.00593331	removed from reference
028 L6b/CT ENT Glut	NA	NA	4	0.00474665	removed from reference
004 L6 IT CTX Glut	NA	NA	3	0.00355999	removed from reference
054 STR Prox1 Lhx6 Gaba	NA	NA	3	0.00355999	removed from reference
075 MEA-BST Lhx6 Nr2e1 Gaba	NA	NA	3	0.00355999	removed from reference
336 Monocytes NN	NA	NA	2	0.00237332	removed from reference
005 L5 IT CTX Glut	NA	NA	1	0.00118666	removed from reference
010 IT AON-TT-DP Glut	NA	NA	1	0.00118666	removed from reference
014 LA-BLA-BMA-PA Glut	NA	NA	1	0.00118666	removed from reference
021 L4 RSP-ACA Glut	NA	NA	1	0.00118666	removed from reference
022 L5 ET CTX Glut	NA	NA	1	0.00118666	removed from reference
063 STR D1 Sema5a Gaba	NA	NA	1	0.00118666	removed from reference
073 MEA-BST Sox6 Gaba	NA	NA	1	0.00118666	removed from reference
109 LGv-ZI Otx2 Gaba	NA	NA	1	0.00118666	removed from reference
118 ADP-MPO Trp73 Glut	NA	NA	1	0.00118666	removed from reference
145 MH Tac2 Glut	NA	NA	1	0.00118666	removed from reference
203 LGv-SPFp-SPFm Nkx2-2 Tcf7l2 Gaba	NA	NA	1	0.00118666	removed from reference
215 SNc-VTA-RAmb Foxa1 Dopa	NA	NA	1	0.00118666	removed from reference

### Sheet: HYP composition
Subclass	Paired-Tag Cell Count	Paired-Tag Percentage	ABC Atlas Cell count	ABC Atlas Percentage	Note
142 HY Gnrh1 Glut	44608	14.437	54	0.04561	NA
318 Astro-NT NN	36509	11.8158	11694	9.87711	NA
327 Oligo NN	23361	7.56059	14478	12.2286	NA
108 ARH-PVp Tbx3 Gaba	15280	4.94524	1715	1.44854	NA
326 OPC NN	12711	4.11381	4964	4.19274	NA
129 VMH Nr5a1 Glut	12288	3.9769	3599	3.03982	NA
323 Ependymal NN	12287	3.97658	449	0.379239	NA
107 DMH Hmx2 Gaba	9889	3.20049	3157	2.6665	NA
101 ZI Pax6 Gaba	9269	2.99983	3813	3.22058	NA
106 PVpo-VMPO-MPN Hmx2 Gaba	9084	2.93996	3514	2.96803	NA
086 MPO-ADP Lhx8 Gaba	8136	2.63315	875	0.739051	NA
098 AHN-SBPV-PVHd Pdrm12 Gaba	7514	2.43184	2660	2.24672	NA
126 ARH-PVp Tbx3 Glut	6471	2.09428	2122	1.79231	NA
132 AHN-RCH-LHA Otp Fezf1 Glut	6271	2.02955	1607	1.35732	NA
319 Astro-TE NN	5919	1.91563	24	0.0202711	NA
104 TU-ARH Otp Six6 Gaba	5864	1.89783	3142	2.65383	NA
133 PVH-SO-PVa Otp Glut	5571	1.80301	2429	2.05161	NA
152 RE-Xi Nox4 Glut	4589	1.48519	276	0.233118	NA
094 SCH Six6 Cdc14a Gaba	4252	1.37612	1711	1.44516	NA
131 LHA-AHN-PVH Otp Trh Glut	3929	1.27159	747	0.630939	NA
322 Tanycyte NN	3694	1.19553	820	0.692597	NA
097 PVHd-SBPV Six3 Prox1 Gaba	3407	1.10265	1780	1.50344	NA
117 LHA Barhl2 Glut	3207	1.03792	404	0.341231	NA
090 BST-MPN Six3 Nrgn Gaba	3144	1.01753	2210	1.86663	NA
099 SBPV-PVa Six6 Satb2 Gaba	3061	0.990666	1726	1.45783	NA
134 PH-ant-LHA Otp Bsx Glut	3014	0.975455	3269	2.7611	NA
102 DMH-LHA Gsx1 Gaba	2885	0.933705	3135	2.64792	NA
089 PVR Six3 Sox3 Gaba	2655	0.859268	1912	1.61493	NA
100 AHN Onecut3 Gaba	2423	0.784183	1005	0.848853	NA
127 DMH-LHA Vgll2 Glut	2383	0.771237	397	0.335318	NA
334 Microglia NN	2222	0.719131	1312	1.10815	NA
085 SI-MPO-LPO Lhx8 Gaba	1985	0.642428	1431	1.20867	NA
128 VMH Fezf1 Glut	1945	0.629482	1147	0.968791	NA
103 PVHd-DMH Lhx6 Gaba	1937	0.626893	1497	1.26441	NA
087 MPN-MPO-LPO Lhx6 Zfhx3 Gaba	1729	0.559576	409	0.345454	NA
135 STN-PSTN Pitx2 Glut	1711	0.55375	2441	2.06174	NA
125 DMH Hmx2 Glut	1670	0.540481	1237	1.04481	NA
333 Endo NN	1351	0.437239	1306	1.10309	NA
330 VLMC NN	1346	0.435621	192	0.162169	NA
119 SI-MA-LPO-LHA Skor1 Glut	1258	0.407141	573	0.483973	NA
123 DMH Nkx2-4 Glut	1237	0.400344	2163	1.82694	NA
076 MEA-BST Lhx6 Nfib Gaba	1183	0.382868	1133	0.956966	NA
116 AVPV-MEPO-SFO Tbr1 Glut	1116	0.361184	1929	1.62929	NA
093 RT-ZI Gnb3 Gaba	1112	0.359889	729	0.615735	NA
118 ADP-MPO Trp73 Glut	1062	0.343707	597	0.504244	NA
130 LHA Pmch Glut	914	0.295808	387	0.326872	NA
073 MEA-BST Sox6 Gaba	910	0.294514	366	0.309135	NA
151 TH Prkcd Grin2c Glut	901	0.291601	16	0.0135141	NA
057 NDB-SI-MA-STRv Lhx8 Gaba	850	0.275095	1424	1.20275	NA
112 GPi Tbr1 Cngb3 Gaba-Glut	836	0.270564	27	0.022805	NA
124 MPN-MPO-PVpo Hmx2 Glut	772	0.249851	2820	2.38186	NA
096 PVHd Gsc Gaba	688	0.222665	75	0.0633473	NA
136 PMv-TMv Pitx2 Glut	537	0.173795	1146	0.967946	NA
074 MEA-BST Lhx6 Sp9 Gaba	534	0.172824	362	0.305756	NA
149 PVT-PT Ntrk1 Glut	453	0.14661	168	0.141898	NA
139 PH-LHA Foxb1 Glut	444	0.143697	1740	1.46966	NA
141 PH-SUM Foxa1 Glut	435	0.140784	1285	1.08535	NA
329 ABC NN	399	0.129133	NA	NA	presence supported by additional QC
088 BST Tac2 Gaba	391	0.126544	187	0.157946	NA
203 LGv-SPFp-SPFm Nkx2-2 Tcf7l2 Gaba	355	0.114893	41	0.0346298	NA
137 PH-an Pitx2 Glut	303	0.0980633	507	0.428228	NA
055 STR Lhx8 Gaba	265	0.085765	139	0.117404	NA
092 TMv-PMv Tbx3 Hist-Gaba	257	0.0831758	459	0.387685	NA
084 BST-SI-AAA Six3 Slc22a3 Gaba	237	0.076703	96	0.0810845	NA
109 LGv-ZI Otx2 Gaba	221	0.0715247	228	0.192576	NA
082 CEA-BST Ebf1 Pdyn Gaba	217	0.0702302	12	0.0101356	NA
091 ARH-PVi Six6 Dopa-Gaba	215	0.0695829	353	0.298154	NA
331 Peri NN	215	0.0695829	537	0.453566	NA
168 SPA-SPFm-SPFp-POL-PIL-PoT Sp9 Glut	178	0.0576082	324	0.27366	NA
064 STR-PAL Chst9 Gaba	158	0.0511353	246	0.207779	NA
335 BAM NN	134	0.0433679	100	0.084463	NA
138 PH Pitx2 Glut	92	0.029775	699	0.590397	NA
059 GPe-SI Sox6 Cyp26b1 Gaba	78	0.025244	23	0.0194265	NA
058 PAL-STR Gaba-Chol	77	0.0249204	111	0.093754	NA
081 ACB-BST-FS D1 Gaba	56	0.0181239	67	0.0565902	NA
105 TMd-DMH Foxd2 Gaba	50	0.0161821	1135	0.958655	NA
140 PMd-LHA Foxb1 Glut	50	0.0161821	1202	1.01525	NA
060 OT D3 Folh1 Gaba	45	0.0145639	59	0.0498332	NA
038 DG-PIR Ex IMN	36	0.0116511	NA	NA	presence supported by additional QC
121 MEA-BST Otp Zic2 Glut	25	0.00809103	44	0.0371637	NA
143 MM-ant Foxb1 Glut	22	0.00712011	2729	2.305	NA
056 Sst Chodl Gaba	20	0.00647283	72	0.0608134	NA
080 CEA-AAA-BST Six3 Sp9 Gaba	19	0.00614919	56	0.0472993	NA
077 CEA-BST Gal Avp Gaba	18	0.00582554	7	0.00591241	NA
075 MEA-BST Lhx6 Nr2e1 Gaba	14	0.00453098	20	0.0168926	NA
332 SMC NN	12	0.0038837	318	0.268592	NA
325 CHOR NN	7	0.00226549	15	0.0126695	NA
045 OB-STR-CTX Inh IMN	5	0.00161821	NA	NA	presence supported by additional QC
115 MS-SF Bsx Glut	NA	NA	300	0.253389	removed from reference
159 IF-RL-CLI-PAG Foxa1 Glut	NA	NA	72	0.0608134	removed from reference
078 SI-MA-ACB Ebf1 Bnc2 Gaba	NA	NA	48	0.0405423	removed from reference
167 PRC-PAG Tcf7l2 Irx2 Glut	NA	NA	47	0.0396976	removed from reference
339 LQ	NA	NA	47	0.0396976	removed from reference
215 SNc-VTA-RAmb Foxa1 Dopa	NA	NA	38	0.0320959	removed from reference
069 LSX Nkx2-1 Gaba	NA	NA	37	0.0312513	removed from reference
122 LHA-MEA Otp Glut	NA	NA	35	0.0295621	removed from reference
012 MEA Slc17a7 Glut	NA	NA	30	0.0253389	removed from reference
156 MB-ant-ve Dmrta2 Glut	NA	NA	28	0.0236497	removed from reference
213 SCsg Gabrr2 Gaba	NA	NA	27	0.022805	removed from reference
321 Astroependymal NN	NA	NA	27	0.022805	removed from reference
062 STR D2 Gaba	NA	NA	21	0.0177372	removed from reference
111 TRS-BAC Sln Glut	NA	NA	20	0.0168926	removed from reference
061 STR D1 Gaba	NA	NA	19	0.016048	removed from reference
068 LSX Otx2 Gaba	NA	NA	19	0.016048	removed from reference
046 Vip Gaba	NA	NA	17	0.0143587	removed from reference
114 COAa-PAA-MEA Barhl2 Glut	NA	NA	12	0.0101356	removed from reference
154 PF Fzd5 Glut	NA	NA	12	0.0101356	removed from reference
338 Lymphoid NN	NA	NA	12	0.0101356	removed from reference
202 PRT Tcf7l2 Gaba	NA	NA	11	0.00929093	removed from reference
049 Lamp5 Gaba	NA	NA	10	0.0084463	removed from reference
070 LSX Prdm12 Slit2 Gaba	NA	NA	10	0.0084463	removed from reference
079 CEA-BST Six3 Cyp26b1 Gaba	NA	NA	10	0.0084463	removed from reference
063 STR D1 Sema5a Gaba	NA	NA	9	0.00760167	removed from reference
083 CEA-BST Rai14 Pdyn Crh Gaba	NA	NA	9	0.00760167	removed from reference
036 HPF CR Glut	NA	NA	8	0.00675704	removed from reference
066 NDB-SI-ant Prdm12 Gaba	NA	NA	7	0.00591241	removed from reference
054 STR Prox1 Lhx6 Gaba	NA	NA	6	0.00506778	removed from reference
337 DC NN	NA	NA	6	0.00506778	removed from reference
150 CM-IAD-CL-PCN Sema5b Glut	NA	NA	4	0.00337852	removed from reference
180 SCiw Pitx2 Glut	NA	NA	4	0.00337852	removed from reference
222 PB Evx2 Glut	NA	NA	4	0.00337852	removed from reference
243 PGRN-PARN-MDRN Hoxb5 Glut	NA	NA	4	0.00337852	removed from reference
053 Sst Gaba	NA	NA	3	0.00253389	removed from reference
067 LSX Sall3 Pax6 Gaba	NA	NA	3	0.00253389	removed from reference
155 PRC-PAG Pax6 Glut	NA	NA	3	0.00253389	removed from reference
041 OB-in Frmd7 Gaba	NA	NA	2	0.00168926	removed from reference
110 BST-po Iigp1 Glut	NA	NA	2	0.00168926	removed from reference
113 MEA-COA-BMA Ccdc42 Glut	NA	NA	2	0.00168926	removed from reference
170 PAG-MRN Tfap2b Glut	NA	NA	2	0.00168926	removed from reference
190 ND-INC Foxd2 Glut	NA	NA	2	0.00168926	removed from reference
217 PB Lmx1a Glut	NA	NA	2	0.00168926	removed from reference
235 PG-TRN-LRN Fat2 Glut	NA	NA	2	0.00168926	removed from reference
267 CS-PRNr-PCG Tmem163 Otp Gaba	NA	NA	2	0.00168926	removed from reference
320 Astro-OLF NN	NA	NA	2	0.00168926	removed from reference
047 Sncg Gaba	NA	NA	1	0.00084463	removed from reference
048 RHP-COA Ndnf Gaba	NA	NA	1	0.00084463	removed from reference
052 Pvalb Gaba	NA	NA	1	0.00084463	removed from reference
065 IA Mgp Gaba	NA	NA	1	0.00084463	removed from reference
172 PAG Pou4f1 Ebf2 Glut	NA	NA	1	0.00084463	removed from reference
184 PAG Tcf24 Glut	NA	NA	1	0.00084463	removed from reference
216 MB-MY Tph2 Glut-Sero	NA	NA	1	0.00084463	removed from reference
221 LDT-PCG Vsx2 Lhx4 Glut	NA	NA	1	0.00084463	removed from reference
230 PRNr Otp Nfib Glut	NA	NA	1	0.00084463	removed from reference
232 LDT Vsx2 Nkx6-1 Nfib Glut	NA	NA	1	0.00084463	removed from reference
270 LDT-DTN Gata3 Nfix Gaba	NA	NA	1	0.00084463	removed from reference
285 MY Lhx1 Gly-Gaba	NA	NA	1	0.00084463	removed from reference

### Sheet: NAC composition
Subclass	Paired-Tag Cell Count	Paired-Tag Percentage	ABC Atlas Cell count	ABC Atlas Percentage	Note
061 STR D1 Gaba	69224	30.9781	12350	23.0496	NA
062 STR D2 Gaba	48461	21.6866	11148	20.8063	NA
063 STR D1 Sema5a Gaba	22132	9.90419	2707	5.05226	NA
319 Astro-TE NN	20710	9.26784	5989	11.1777	NA
327 Oligo NN	9230	4.13047	2588	4.83016	NA
010 IT AON-TT-DP Glut	8002	3.58094	164	0.306084	NA
045 OB-STR-CTX Inh IMN	7195	3.2198	1083	2.02128	NA
064 STR-PAL Chst9 Gaba	6881	3.07928	1349	2.51773	NA
326 OPC NN	5633	2.5208	1700	3.17283	NA
060 OT D3 Folh1 Gaba	3401	1.52197	7665	14.3057	NA
081 ACB-BST-FS D1 Gaba	2319	1.03776	305	0.569242	NA
334 Microglia NN	2212	0.989882	1686	3.1467	NA
333 Endo NN	2133	0.954529	1566	2.92273	NA
054 STR Prox1 Lhx6 Gaba	2100	0.939761	412	0.768944	NA
056 Sst Chodl Gaba	1597	0.714666	335	0.625233	NA
055 STR Lhx8 Gaba	1504	0.673048	326	0.608436	NA
323 Ependymal NN	1315	0.58847	3	0.0055991	NA
066 NDB-SI-ant Prdm12 Gaba	1269	0.567884	96	0.179171	NA
318 Astro-NT NN	1249	0.558934	168	0.31355	NA
030 L6 CT CTX Glut	1214	0.543272	80	0.149309	NA
058 PAL-STR Gaba-Chol	1121	0.501654	77	0.14371	NA
004 L6 IT CTX Glut	736	0.329364	18	0.0335946	NA
078 SI-MA-ACB Ebf1 Bnc2 Gaba	525	0.23494	44	0.0821202	NA
052 Pvalb Gaba	505	0.22599	19	0.035461	NA
046 Vip Gaba	347	0.155284	51	0.0951848	NA
119 SI-MA-LPO-LHA Skor1 Glut	336	0.150362	105	0.195969	NA
331 Peri NN	335	0.149914	363	0.677492	NA
057 NDB-SI-MA-STRv Lhx8 Gaba	302	0.135147	15	0.0279955	NA
085 SI-MPO-LPO Lhx8 Gaba	286	0.127987	15	0.0279955	NA
053 Sst Gaba	284	0.127092	17	0.0317283	NA
330 VLMC NN	169	0.0756284	139	0.259425	NA
049 Lamp5 Gaba	165	0.0738384	45	0.0839866	NA
335 BAM NN	157	0.0702583	157	0.29302	NA
041 OB-in Frmd7 Gaba	154	0.0689158	113	0.2109	NA
042 OB-out Frmd7 Gaba	75	0.0335629	42	0.0783875	NA
039 OB Meis2 Thsd7b Gaba	55	0.0246128	52	0.0970511	NA
038 DG-PIR Ex IMN	32	0.0143202	5	0.00933184	NA
070 LSX Prdm12 Slit2 Gaba	24	0.0107401	39	0.0727884	NA
329 ABC NN	23	0.0102926	10	0.0186637	NA
322 Tanycyte NN	19	0.0085026	NA	NA	presence supported by additional QC
080 CEA-AAA-BST Six3 Sp9 Gaba	14	0.00626508	65	0.121314	NA
332 SMC NN	11	0.00492256	204	0.380739	NA
325 CHOR NN	5	0.00223753	NA	NA	presence supported by additional QC
036 HPF CR Glut	NA	NA	51	0.0951848	removed from reference
044 OB Dopa-Gaba	NA	NA	29	0.0541247	removed from reference
065 IA Mgp Gaba	NA	NA	20	0.0373274	removed from reference
059 GPe-SI Sox6 Cyp26b1 Gaba	NA	NA	15	0.0279955	removed from reference
027 L6b EPd Glut	NA	NA	11	0.0205301	removed from reference
040 OB Trdn Gaba	NA	NA	11	0.0205301	removed from reference
009 L2/3 IT PIR-ENTl Glut	NA	NA	9	0.0167973	removed from reference
082 CEA-BST Ebf1 Pdyn Gaba	NA	NA	9	0.0167973	removed from reference
337 DC NN	NA	NA	9	0.0167973	removed from reference
029 L6b CTX Glut	NA	NA	8	0.0149309	removed from reference
086 MPO-ADP Lhx8 Gaba	NA	NA	8	0.0149309	removed from reference
090 BST-MPN Six3 Nrgn Gaba	NA	NA	8	0.0149309	removed from reference
002 IT EP-CLA Glut	NA	NA	7	0.0130646	removed from reference
339 LQ	NA	NA	7	0.0130646	removed from reference
035 OB Eomes Ms4a15 Glut	NA	NA	6	0.0111982	removed from reference
084 BST-SI-AAA Six3 Slc22a3 Gaba	NA	NA	6	0.0111982	removed from reference
047 Sncg Gaba	NA	NA	5	0.00933184	removed from reference
048 RHP-COA Ndnf Gaba	NA	NA	5	0.00933184	removed from reference
071 LSX Prdm12 Zeb2 Gaba	NA	NA	5	0.00933184	removed from reference
079 CEA-BST Six3 Cyp26b1 Gaba	NA	NA	5	0.00933184	removed from reference
083 CEA-BST Rai14 Pdyn Crh Gaba	NA	NA	5	0.00933184	removed from reference
067 LSX Sall3 Pax6 Gaba	NA	NA	4	0.00746547	removed from reference
338 Lymphoid NN	NA	NA	4	0.00746547	removed from reference
116 AVPV-MEPO-SFO Tbr1 Glut	NA	NA	3	0.0055991	removed from reference
043 OB-mi Frmd7 Gaba	NA	NA	2	0.00373274	removed from reference
050 Lamp5 Lhx6 Gaba	NA	NA	2	0.00373274	removed from reference
051 Pvalb chandelier Gaba	NA	NA	2	0.00373274	removed from reference
115 MS-SF Bsx Glut	NA	NA	2	0.00373274	removed from reference
320 Astro-OLF NN	NA	NA	2	0.00373274	removed from reference
032 L5 NP CTX Glut	NA	NA	1	0.00186637	removed from reference
069 LSX Nkx2-1 Gaba	NA	NA	1	0.00186637	removed from reference
073 MEA-BST Sox6 Gaba	NA	NA	1	0.00186637	removed from reference
075 MEA-BST Lhx6 Nr2e1 Gaba	NA	NA	1	0.00186637	removed from reference
089 PVR Six3 Sox3 Gaba	NA	NA	1	0.00186637	removed from reference

### Sheet: PFC composition
Subclass	Paired-Tag Cell Count	Paired-Tag Percentage	ABC Atlas Cell count	ABC Atlas Percentage	Note
007 L2/3 IT CTX Glut	25875	17.4468	6165	7.6523	NA
006 L4/5 IT CTX Glut	24855	16.759	6480	8.04329	NA
319 Astro-TE NN	15264	10.2921	14539	18.0465	NA
022 L5 ET CTX Glut	14902	10.048	1656	2.05551	NA
030 L6 CT CTX Glut	13895	9.36902	8428	10.4612	NA
004 L6 IT CTX Glut	10418	7.02457	5257	6.52525	NA
005 L5 IT CTX Glut	7244	4.88443	4202	5.21573	NA
020 L2/3 IT RSP Glut	4172	2.81306	356	0.441885	NA
052 Pvalb Gaba	3865	2.60606	1730	2.14736	NA
032 L5 NP CTX Glut	3864	2.60539	2006	2.48995	NA
326 OPC NN	3743	2.5238	4303	5.3411	NA
039 OB Meis2 Thsd7b Gaba	3396	2.28983	7	0.00868874	NA
053 Sst Gaba	3049	2.05586	2216	2.75061	NA
333 Endo NN	2028	1.36742	4323	5.36592	NA
327 Oligo NN	1919	1.29393	5495	6.82066	NA
330 VLMC NN	1871	1.26156	291	0.361204	NA
046 Vip Gaba	1568	1.05726	1715	2.12874	NA
049 Lamp5 Gaba	1401	0.944656	1146	1.42247	NA
047 Sncg Gaba	1056	0.712032	524	0.650415	NA
029 L6b CTX Glut	962	0.64865	206	0.255697	NA
329 ABC NN	926	0.624376	7	0.00868874	NA
334 Microglia NN	807	0.544138	6678	8.28906	NA
010 IT AON-TT-DP Glut	301	0.202956	69	0.0856462	NA
318 Astro-NT NN	271	0.182728	NA	NA	presence supported by additional QC
051 Pvalb chandelier Gaba	230	0.155083	86	0.106747	NA
331 Peri NN	103	0.0694501	1002	1.24373	NA
056 Sst Chodl Gaba	79	0.0532675	92	0.114195	NA
038 DG-PIR Ex IMN	60	0.0404564	NA	NA	presence supported by additional QC
335 BAM NN	58	0.0391078	333	0.413336	NA
044 OB Dopa-Gaba	57	0.0384335	18	0.0223425	NA
332 SMC NN	46	0.0310165	612	0.759645	NA
050 Lamp5 Lhx6 Gaba	13	0.00876554	52	0.064545	NA
042 OB-out Frmd7 Gaba	4	0.00269709	63	0.0781987	NA
045 OB-STR-CTX Inh IMN	3	0.00202282	4	0.004965	NA
323 Ependymal NN	3	0.00202282	NA	NA	presence supported by additional QC
003 L5/6 IT TPE-ENT Glut	NA	NA	147	0.182464	removed from reference
002 IT EP-CLA Glut	NA	NA	73	0.0906112	removed from reference
036 HPF CR Glut	NA	NA	53	0.0657862	removed from reference
001 CLA-EPd-CTX Car3 Glut	NA	NA	51	0.0633037	removed from reference
021 L4 RSP-ACA Glut	NA	NA	42	0.0521325	removed from reference
041 OB-in Frmd7 Gaba	NA	NA	24	0.02979	removed from reference
337 DC NN	NA	NA	20	0.024825	removed from reference
025 CA2-FC-IG Glut	NA	NA	17	0.0211012	removed from reference
338 Lymphoid NN	NA	NA	14	0.0173775	removed from reference
064 STR-PAL Chst9 Gaba	NA	NA	7	0.00868874	removed from reference
035 OB Eomes Ms4a15 Glut	NA	NA	6	0.0074475	removed from reference
062 STR D2 Gaba	NA	NA	6	0.0074475	removed from reference
027 L6b EPd Glut	NA	NA	5	0.00620625	removed from reference
339 LQ	NA	NA	5	0.00620625	removed from reference
060 OT D3 Folh1 Gaba	NA	NA	4	0.004965	removed from reference
061 STR D1 Gaba	NA	NA	4	0.004965	removed from reference
115 MS-SF Bsx Glut	NA	NA	4	0.004965	removed from reference
009 L2/3 IT PIR-ENTl Glut	NA	NA	3	0.00372375	removed from reference
336 Monocytes NN	NA	NA	3	0.00372375	removed from reference
054 STR Prox1 Lhx6 Gaba	NA	NA	2	0.0024825	removed from reference
063 STR D1 Sema5a Gaba	NA	NA	2	0.0024825	removed from reference
066 NDB-SI-ant Prdm12 Gaba	NA	NA	2	0.0024825	removed from reference
320 Astro-OLF NN	NA	NA	2	0.0024825	removed from reference
043 OB-mi Frmd7 Gaba	NA	NA	1	0.00124125	removed from reference
048 RHP-COA Ndnf Gaba	NA	NA	1	0.00124125	removed from reference
065 IA Mgp Gaba	NA	NA	1	0.00124125	removed from reference
070 LSX Prdm12 Slit2 Gaba	NA	NA	1	0.00124125	removed from reference
142 HY Gnrh1 Glut	NA	NA	1	0.00124125	removed from reference
321 Astroependymal NN	NA	NA	1	0.00124125	removed from reference
328 OEC NN	NA	NA	1	0.00124125	removed from reference

### Sheet: VTA SnR composition
Subclass	Paired-Tag Cell Count	Paired-Tag Percentage	ABC Atlas Cell count	ABC Atlas Percentage	Note
327 Oligo NN	79640	24.9901	15019	28.8932	NA
318 Astro-NT NN	39041	12.2506	16655	32.0406	NA
135 STN-PSTN Pitx2 Glut	22275	6.98964	394	0.757969	NA
156 MB-ant-ve Dmrta2 Glut	17960	5.63564	78	0.150055	NA
215 SNc-VTA-RAmb Foxa1 Dopa	17257	5.41505	2199	4.23039	NA
139 PH-LHA Foxb1 Glut	16965	5.32342	136	0.261634	NA
326 OPC NN	15429	4.84144	3869	7.4431	NA
180 SCiw Pitx2 Glut	13953	4.37829	31	0.0596372	NA
195 SNr-VTA Pax5 Npas1 Gaba	13312	4.17715	734	1.41205	NA
159 IF-RL-CLI-PAG Foxa1 Glut	11552	3.62488	91	0.175064	NA
319 Astro-TE NN	11246	3.52887	145	0.278948	NA
197 SNr Six3 Gaba	10617	3.33149	1388	2.67021	NA
202 PRT Tcf7l2 Gaba	8846	2.77577	82	0.15775	NA
214 IPN Otp Crisp1 Gaba	6618	2.07665	10	0.0192378	NA
200 PAG-ND-PCG Onecut1 Gaba	5377	1.68724	18	0.034628	NA
330 VLMC NN	5288	1.65931	182	0.350128	NA
199 PAG-MRN-RN Foxa2 Gaba	5137	1.61193	145	0.278948	NA
334 Microglia NN	3157	0.99063	4231	8.13951	NA
333 Endo NN	2367	0.742737	3902	7.50659	NA
216 MB-MY Tph2 Glut-Sero	1811	0.568271	6	0.0115427	NA
196 PAG-PPN Pax5 Sox21 Gaba	1778	0.557916	124	0.238549	NA
166 MRN Pou3f1 C1ql4 Glut	1340	0.420477	112	0.215463	NA
093 RT-ZI Gnb3 Gaba	1280	0.401649	57	0.109655	NA
203 LGv-SPFp-SPFm Nkx2-2 Tcf7l2 Gaba	1080	0.338892	90	0.17314	NA
325 CHOR NN	874	0.274251	1	0.00192378	NA
329 ABC NN	720	0.225928	NA	NA	presence supported by additional QC
335 BAM NN	668	0.209611	106	0.203921	NA
268 CS-PRNr-DR En1 Sox2 Gaba	660	0.2071	21	0.0403994	NA
231 IPN-LDT Vsx2 Nkx6-1 Glut	566	0.177604	11	0.0211616	NA
323 Ependymal NN	415	0.130222	NA	NA	presence supported by additional QC
168 SPA-SPFm-SPFp-POL-PIL-PoT Sp9 Glut	394	0.123633	61	0.117351	NA
213 SCsg Gabrr2 Gaba	365	0.114533	160	0.307805	NA
331 Peri NN	345	0.108257	883	1.6987	NA
332 SMC NN	135	0.0423614	389	0.74835	NA
191 PAG-MRN Rln3 Gaba	109	0.0342029	18	0.034628	NA
051 Pvalb chandelier Gaba	43	0.0134929	3	0.00577134	NA
038 DG-PIR Ex IMN	25	0.00784471	2	0.00384756	NA
048 RHP-COA Ndnf Gaba	17	0.0053344	5	0.0096189	NA
047 Sncg Gaba	11	0.00345167	2	0.00384756	NA
322 Tanycyte NN	10	0.00313788	NA	NA	presence supported by additional QC
045 OB-STR-CTX Inh IMN	3	0.000941365	1	0.00192378	NA
138 PH Pitx2 Glut	NA	NA	123	0.236625	removed from reference
016 CA1-ProS Glut	NA	NA	119	0.22893	removed from reference
101 ZI Pax6 Gaba	NA	NA	110	0.211616	removed from reference
141 PH-SUM Foxa1 Glut	NA	NA	43	0.0827225	removed from reference
165 PAG-MRN Pou3f1 Glut	NA	NA	32	0.061561	removed from reference
103 PVHd-DMH Lhx6 Gaba	NA	NA	20	0.0384756	removed from reference
017 CA3 Glut	NA	NA	18	0.034628	removed from reference
339 LQ	NA	NA	18	0.034628	removed from reference
198 IC Six3 En2 Gaba	NA	NA	13	0.0250091	removed from reference
201 PAG-RN Nkx2-2 Otx1 Gaba	NA	NA	10	0.0192378	removed from reference
102 DMH-LHA Gsx1 Gaba	NA	NA	9	0.017314	removed from reference
037 DG Glut	NA	NA	8	0.0153902	removed from reference
046 Vip Gaba	NA	NA	8	0.0153902	removed from reference
109 LGv-ZI Otx2 Gaba	NA	NA	6	0.0115427	removed from reference
134 PH-ant-LHA Otp Bsx Glut	NA	NA	6	0.0115427	removed from reference
243 PGRN-PARN-MDRN Hoxb5 Glut	NA	NA	6	0.0115427	removed from reference
338 Lymphoid NN	NA	NA	6	0.0115427	removed from reference
036 HPF CR Glut	NA	NA	4	0.00769512	removed from reference
050 Lamp5 Lhx6 Gaba	NA	NA	4	0.00769512	removed from reference
053 Sst Gaba	NA	NA	4	0.00769512	removed from reference
193 MRN-PPN-CUN Pax8 Gaba	NA	NA	4	0.00769512	removed from reference
267 CS-PRNr-PCG Tmem163 Otp Gaba	NA	NA	4	0.00769512	removed from reference
049 Lamp5 Gaba	NA	NA	3	0.00577134	removed from reference
158 MRN-PAG Nkx6-1 Glut	NA	NA	3	0.00577134	removed from reference
232 LDT Vsx2 Nkx6-1 Nfib Glut	NA	NA	3	0.00577134	removed from reference
263 CS-RPO Meis2 Gaba	NA	NA	3	0.00577134	removed from reference
272 LDT-PCG-CS Gata3 Lhx1 Gaba	NA	NA	3	0.00577134	removed from reference
136 PMv-TMv Pitx2 Glut	NA	NA	2	0.00384756	removed from reference
155 PRC-PAG Pax6 Glut	NA	NA	2	0.00384756	removed from reference
170 PAG-MRN Tfap2b Glut	NA	NA	2	0.00384756	removed from reference
172 PAG Pou4f1 Ebf2 Glut	NA	NA	2	0.00384756	removed from reference
190 ND-INC Foxd2 Glut	NA	NA	2	0.00384756	removed from reference
192 PPN-CUN-PCG Otp En1 Gaba	NA	NA	2	0.00384756	removed from reference
194 MRN-VTN-PPN Pax5 Cdh23 Gaba	NA	NA	2	0.00384756	removed from reference
025 CA2-FC-IG Glut	NA	NA	1	0.00192378	removed from reference
052 Pvalb Gaba	NA	NA	1	0.00192378	removed from reference
097 PVHd-SBPV Six3 Prox1 Gaba	NA	NA	1	0.00192378	removed from reference
124 MPN-MPO-PVpo Hmx2 Glut	NA	NA	1	0.00192378	removed from reference
129 VMH Nr5a1 Glut	NA	NA	1	0.00192378	removed from reference
137 PH-an Pitx2 Glut	NA	NA	1	0.00192378	removed from reference
160 PAG-SC Neurod2 Meis2 Glut	NA	NA	1	0.00192378	removed from reference
182 CUN-PPN Evx2 Meis2 Glut	NA	NA	1	0.00192378	removed from reference
209 SCs Pax7 Nfia Gaba	NA	NA	1	0.00192378	removed from reference
224 PCG-PRNr Vsx2 Nkx6-1 Glut	NA	NA	1	0.00192378	removed from reference
225 PRNc-NI-SG-RPO Vsx2 Nr4a2 Glut	NA	NA	1	0.00192378	removed from reference
237 PRP-NI-PRNc-GRN Otp Glut	NA	NA	1	0.00192378	removed from reference
271 NI-RPO Gata3 Nr4a2 Gaba	NA	NA	1	0.00192378	removed from reference
273 PDTg-PCG Pax6 Gaba	NA	NA	1	0.00192378	removed from reference
336 Monocytes NN	NA	NA	1	0.00192378	removed from reference
337 DC NN	NA	NA	1	0.00192378	removed from reference
