## Supplementary material for "An Integrative Single-Cell Epigenomic Atlas Annotates the Regulatory Genome of the Adult Mouse Brain": Table S3 (part 1 of 3)

chr	start	end	state_326	state_327
chr1	3003200	3003400	ND	Hc-P
chr1	3004200	3004400	ND	Hc-P
chr1	3007000	3009400	ND	Hc-P
chr1	3010400	3010600	ND	Chr-P
chr1	3010600	3011000	Hc-P	ND
chr1	3011000	3011200	Hc-P	Chr-R
chr1	3011400	3011600	ND	Hc-P
chr1	3012000	3012400	ND	Hc-P
chr1	3012400	3013000	ND	Chr-R
chr1	3021200	3021600	ND	Hc-P
chr1	3026200	3027000	ND	Hc-P
chr1	3027000	3027200	ND	Hc-H
chr1	3028400	3028800	ND	Hc-P
chr1	3029600	3031200	ND	Hc-P
chr1	3031800	3032400	ND	Hc-H
chr1	3036800	3038000	Hc-H	Hc-P
chr1	3041800	3043000	ND	Hc-H
chr1	3043600	3044200	Hc-H	Hc-P
chr1	3044200	3044600	ND	Hc-P
chr1	3044600	3044800	ND	Hc-H
chr1	3046200	3051200	ND	Hc-P
chr1	3051800	3052200	ND	Hc-P
chr1	3053000	3054000	ND	Hc-H
chr1	3055000	3055200	ND	Hc-H
chr1	3058600	3058800	ND	Hc-H
chr1	3058800	3059800	ND	Hc-P
chr1	3062600	3063000	Hc-H	ND
chr1	3065000	3067000	ND	Hc-H
chr1	3070200	3071800	ND	Hc-P
chr1	3073000	3074000	ND	Hc-P
chr1	3074400	3075000	ND	Hc-P
chr1	3075400	3076200	ND	Hc-P
chr1	3081800	3082400	ND	Hc-P
chr1	3083600	3085400	ND	Hc-P
chr1	3085600	3086600	ND	Hc-H
chr1	3086600	3087000	Hc-H	Hc-P
chr1	3087800	3088200	Hc-H	Hc-P
chr1	3088200	3088800	ND	Hc-H
chr1	3091000	3091200	ND	Hc-H
chr1	3091600	3092400	Hc-H	Hc-P
chr1	3094200	3094600	Chr-P	ND
chr1	3094600	3094800	Chr-A	ND
chr1	3094800	3095400	Chr-A	Hc-P
chr1	3095400	3095800	Chr-P	ND
chr1	3096600	3098400	ND	Hc-P
chr1	3099400	3099800	ND	Hc-H
chr1	3100200	3100400	ND	Chr-P
chr1	3106200	3106800	ND	Hc-P
chr1	3106800	3107200	ND	Hc-H
chr1	3111600	3112400	Hc-H	Hc-P
chr1	3112400	3113000	ND	Hc-P
chr1	3113800	3114000	Hc-P	ND
chr1	3117400	3118200	ND	Hc-P
chr1	3119800	3120200	ND	Hc-P
chr1	3120800	3121000	ND	Hc-P
chr1	3121800	3122200	Chr-R	ND
chr1	3123800	3124000	ND	Hc-P
chr1	3125800	3127200	ND	Hc-P
chr1	3129600	3131200	ND	Hc-P
chr1	3133400	3133600	ND	Hc-P
chr1	3134000	3136600	ND	Hc-P
chr1	3136600	3137800	ND	Hc-H
chr1	3139600	3139800	ND	Hc-H
chr1	3143200	3144600	Hc-H	Hc-P
chr1	3147200	3148400	Hc-H	Hc-P
chr1	3150800	3151000	Hc-H	Hc-P
chr1	3151600	3151800	ND	Hc-H
chr1	3154200	3155600	ND	Hc-H
chr1	3156400	3160400	ND	Hc-H
chr1	3161000	3161400	ND	Hc-H
chr1	3161400	3161800	ND	Hc-P
chr1	3163400	3164200	ND	Hc-P
chr1	3170600	3172400	ND	Hc-H
chr1	3174400	3174600	Hc-H	ND
chr1	3175200	3176200	Hc-H	Hc-P
chr1	3180200	3181400	ND	Hc-P
chr1	3185000	3186400	ND	Hc-P
chr1	3197200	3198600	ND	Chr-P
chr1	3210000	3210400	ND	Chr-P
chr1	3211200	3211600	ND	Chr-P
chr1	3212000	3212200	ND	Chr-P
chr1	3212400	3212800	Chr-P	Chr-A
chr1	3214400	3214800	ND	Chr-P
chr1	3217400	3217600	Chr-A	Chr-P
chr1	3218800	3219000	ND	Chr-P
chr1	3220800	3221000	ND	Chr-P
chr1	3221000	3221200	Chr-R	Chr-P
chr1	3221200	3221600	Chr-R	Chr-A
chr1	3221600	3221800	ND	Chr-A
chr1	3222200	3222600	ND	Chr-P
chr1	3224600	3227200	ND	Chr-P
chr1	3229200	3229400	ND	Hc-H
chr1	3231600	3234600	ND	Hc-H
chr1	3235600	3236600	Hc-H	ND
chr1	3237000	3238200	Hc-H	ND
chr1	3248600	3248800	Chr-P	Chr-A
chr1	3248800	3249200	Chr-R	Chr-A
chr1	3249200	3249400	Chr-P	Chr-A
chr1	3251000	3251400	Chr-P	Chr-A
chr1	3252400	3253800	ND	Chr-P
chr1	3259600	3260200	ND	Hc-H
chr1	3264000	3264800	ND	Chr-P
chr1	3265400	3266800	ND	Chr-P
chr1	3266800	3267200	Chr-P	Chr-A
chr1	3267200	3267400	ND	Chr-A
chr1	3267400	3268000	ND	Chr-P
chr1	3268600	3269200	ND	Chr-P
chr1	3270400	3271600	ND	Hc-H
chr1	3280600	3281600	Hc-H	ND
chr1	3282000	3282400	ND	Hc-H
chr1	3290600	3291000	ND	Chr-P
chr1	3291800	3292000	ND	Chr-P
chr1	3292400	3293200	Chr-A	Chr-P
chr1	3293400	3294000	Chr-A	Chr-P
chr1	3294000	3294800	Chr-P	ND
chr1	3303200	3303400	ND	Hc-H
chr1	3308800	3309000	ND	Hc-H
chr1	3317800	3319400	ND	Chr-P
chr1	3320200	3321200	Chr-P	ND
chr1	3321600	3322000	ND	Chr-P
chr1	3322400	3322800	Chr-P	Chr-A
chr1	3323200	3324000	Chr-P	Chr-A
chr1	3324400	3324600	Chr-B	Chr-A
chr1	3324600	3325000	Chr-R	Chr-B
chr1	3326800	3327200	Chr-P	Chr-A
chr1	3327200	3329200	ND	Chr-P
chr1	3330200	3330800	ND	Chr-P
chr1	3330800	3332000	Hc-H	ND
chr1	3332000	3332400	Hc-H	Chr-P
chr1	3332400	3332600	ND	Chr-A
chr1	3332600	3333000	Chr-P	Chr-A
chr1	3333200	3333400	Chr-P	ND
chr1	3333400	3334200	Chr-A	ND
chr1	3334200	3334400	Chr-P	ND
chr1	3334400	3334600	Chr-P	Chr-A
chr1	3334600	3334800	ND	Chr-P
chr1	3334800	3336600	Hc-H	ND
chr1	3336800	3337400	ND	Hc-H
chr1	3338200	3338400	ND	Hc-H
chr1	3345600	3346200	ND	Hc-H
chr1	3346800	3347600	ND	Hc-H
chr1	3351000	3351200	ND	Hc-H
chr1	3358800	3360600	ND	Chr-P
chr1	3360800	3361400	Chr-A	Chr-P
chr1	3362400	3362800	Chr-P	ND
chr1	3364200	3366000	ND	Chr-P
chr1	3369000	3369200	Chr-A	Chr-P
chr1	3372200	3372800	ND	Chr-P
chr1	3373400	3374400	ND	Chr-P
chr1	3377000	3378400	ND	Chr-P
chr1	3382600	3384000	ND	Chr-P
chr1	3386000	3386800	ND	Chr-P
chr1	3386800	3387200	ND	Chr-A
chr1	3389400	3389600	ND	Hc-P
chr1	3389800	3390600	Chr-R	ND
chr1	3390800	3391000	ND	Chr-P
chr1	3391600	3392800	ND	Chr-P
chr1	3396000	3396200	Chr-P	ND
chr1	3396600	3397000	Chr-P	ND
chr1	3398400	3399000	Chr-P	Chr-A
chr1	3399400	3399600	Chr-P	Chr-A
chr1	3400400	3400600	Chr-P	Chr-A
chr1	3404400	3404600	ND	Chr-P
chr1	3404800	3405600	Chr-P	Chr-A
chr1	3408200	3408600	ND	Chr-P
chr1	3409800	3410000	Chr-P	ND
chr1	3412200	3413600	ND	Chr-P
chr1	3413600	3414000	ND	Chr-A
chr1	3414000	3415200	ND	Chr-P
chr1	3417400	3418200	Chr-A	Chr-P
chr1	3418800	3420000	ND	Chr-P
chr1	3423600	3426000	ND	Chr-P
chr1	3435600	3435800	ND	Chr-P
chr1	3439000	3439200	Chr-A	ND
chr1	3439200	3439800	Chr-P	ND
chr1	3441400	3441800	ND	Chr-O
chr1	3441800	3442000	ND	Chr-A
chr1	3442000	3442400	Chr-P	Chr-A
chr1	3442400	3442600	ND	Chr-P
chr1	3444600	3445400	ND	Chr-P
chr1	3445400	3446200	ND	Chr-R
chr1	3446200	3446400	ND	Chr-P
chr1	3447800	3448400	ND	Chr-P
chr1	3448400	3448800	ND	Chr-A
chr1	3448800	3449000	ND	Chr-O
chr1	3449400	3450200	ND	Chr-P
chr1	3455400	3456000	ND	Chr-P
chr1	3456000	3457000	Chr-O	Chr-A
chr1	3460000	3460200	ND	Chr-P
chr1	3461200	3461600	ND	Chr-P
chr1	3465200	3466200	ND	Chr-P
chr1	3466200	3466400	ND	Chr-A
chr1	3466400	3466800	Chr-P	Chr-B
chr1	3466800	3469000	Chr-P	Chr-R
chr1	3469400	3470000	ND	Chr-P
chr1	3470600	3471400	ND	Chr-P
chr1	3478800	3479400	ND	Chr-P
chr1	3480400	3481200	ND	Chr-P
chr1	3482400	3482800	Chr-P	Chr-A
chr1	3482800	3483000	ND	Chr-A
chr1	3483000	3483600	ND	Chr-P
chr1	3483600	3483800	Chr-A	Chr-P
chr1	3484800	3486000	ND	Chr-P
chr1	3489800	3490400	ND	Chr-P
chr1	3490800	3491000	ND	Chr-P
chr1	3491000	3491200	ND	Chr-R
chr1	3500200	3500800	Hc-H	ND
chr1	3502600	3503000	ND	Chr-P
chr1	3505200	3506200	ND	Chr-P
chr1	3506600	3506800	ND	Chr-P
chr1	3507200	3507600	Chr-P	Chr-B
chr1	3507600	3508400	Chr-P	Chr-A
chr1	3515800	3516400	Chr-P	Chr-A
chr1	3517400	3517800	Chr-P	Chr-B
chr1	3518400	3518600	ND	Chr-P
chr1	3531200	3531400	ND	Hc-H
chr1	3532400	3533600	Hc-H	ND
chr1	3534000	3534200	ND	Hc-H
chr1	3535800	3537800	ND	Hc-H
chr1	3540400	3540600	ND	Chr-P
chr1	3540600	3541200	ND	Chr-A
chr1	3541200	3542800	ND	Chr-P
chr1	3543200	3543600	ND	Chr-P
chr1	3544400	3545400	ND	Chr-P
chr1	3545400	3546200	Chr-P	Chr-A
chr1	3547600	3550200	ND	Chr-P
chr1	3552400	3553000	Chr-P	Chr-A
chr1	3555600	3556200	ND	Chr-P
chr1	3556200	3556600	Chr-P	ND
chr1	3557000	3560000	ND	Chr-P
chr1	3562200	3563000	ND	Chr-P
chr1	3565000	3570000	ND	Chr-P
chr1	3573200	3576200	ND	Chr-P
chr1	3577200	3577400	Chr-P	ND
chr1	3580400	3581000	ND	Chr-P
chr1	3581800	3582400	ND	Chr-P
chr1	3583600	3583800	ND	Chr-P
chr1	3585200	3585600	ND	Chr-P
chr1	3587000	3587200	ND	Chr-P
chr1	3587600	3588800	ND	Chr-P
chr1	3589200	3591400	ND	Chr-P
chr1	3593000	3594400	ND	Chr-P
chr1	3597000	3598000	ND	Chr-P
chr1	3601400	3602000	Hc-H	ND
chr1	3602000	3602600	Hc-H	Chr-P
chr1	3605200	3605600	Chr-P	ND
chr1	3605600	3606600	ND	Chr-P
chr1	3609600	3610200	ND	Chr-P
chr1	3610800	3611800	ND	Chr-A
chr1	3611800	3612400	Chr-A	Chr-P
chr1	3614400	3614600	Hc-H	ND
chr1	3614600	3614800	Hc-H	Chr-A
chr1	3614800	3615200	ND	Chr-A
chr1	3615200	3616400	ND	Chr-P
chr1	3619200	3621000	ND	Hc-H
chr1	3625200	3625800	ND	Chr-P
chr1	3626000	3626600	Chr-P	Chr-A
chr1	3627000	3629200	ND	Chr-P
chr1	3629600	3630800	ND	Chr-P
chr1	3638200	3642000	ND	Chr-P
chr1	3643200	3643800	Chr-P	Chr-A
chr1	3644200	3646600	ND	Chr-P
chr1	3648800	3649400	Chr-A	Chr-P
chr1	3653400	3654600	Hc-H	ND
chr1	3655400	3656600	ND	Hc-H
chr1	3658200	3662200	ND	Chr-P
chr1	3663200	3664000	ND	Chr-P
chr1	3666000	3666400	Chr-P	ND
chr1	3667000	3667600	Chr-P	Chr-A
chr1	3669400	3669800	Chr-A	Chr-P
chr1	3670200	3670400	Chr-P	Chr-A
chr1	3671200	3671600	Chr-B	Chr-A
chr1	3672800	3673200	Chr-P	Chr-B
chr1	3673200	3674000	Chr-A	Chr-B
chr1	3674000	3674400	ND	Chr-A
chr1	3674400	3674800	Hc-H	ND
chr1	3674800	3675000	ND	Chr-A
chr1	3676800	3678000	ND	Hc-P
chr1	3678600	3679000	ND	Hc-P
chr1	3684000	3685200	ND	Hc-P
chr1	3687000	3690200	ND	Hc-P
chr1	3691400	3691800	ND	Hc-P
chr1	3699000	3701600	ND	Hc-H
chr1	3709400	3709800	ND	Hc-P
chr1	3714200	3715800	ND	Hc-P
chr1	3722400	3722600	ND	Hc-P
chr1	3722600	3723000	Hc-P	ND
chr1	3723000	3726400	ND	Hc-P
chr1	3727800	3728200	Hc-P	ND
chr1	3728400	3728600	Hc-H	Hc-P
chr1	3733000	3734000	ND	Hc-P
chr1	3735000	3735800	Hc-H	Hc-P
chr1	3736400	3736600	ND	Hc-H
chr1	3743200	3745800	ND	Hc-P
chr1	3749000	3749200	ND	Hc-H
chr1	3750800	3751400	Hc-H	Hc-P
chr1	3751400	3752400	ND	Hc-P
chr1	3755000	3758200	ND	Hc-P
chr1	3758600	3760200	ND	Hc-P
chr1	3762400	3763400	ND	Hc-P
chr1	3768200	3768600	ND	Hc-H
chr1	3772000	3772200	ND	Hc-H
chr1	3779400	3780000	ND	Hc-P
chr1	3780000	3780200	Chr-P	Hc-P
chr1	3782000	3783400	ND	Hc-P
chr1	3783400	3784200	ND	Hc-H
chr1	3784200	3784800	Hc-H	Hc-P
chr1	3784800	3785400	ND	Hc-H
chr1	3791400	3793400	ND	Hc-P
chr1	3795400	3797800	ND	Hc-P
chr1	3798400	3798800	ND	Hc-P
chr1	3798800	3799600	Hc-H	Hc-P
chr1	3799600	3799800	ND	Hc-P
chr1	3803200	3803400	Hc-H	ND
chr1	3803600	3805600	Hc-H	Hc-P
chr1	3805600	3805800	Hc-H	ND
chr1	3807800	3808200	ND	Hc-P
chr1	3811800	3813400	ND	Hc-P
chr1	3816400	3817000	ND	Hc-H
chr1	3818200	3818800	ND	Hc-P
chr1	3819200	3820800	ND	Hc-P
chr1	3824200	3824600	Hc-H	ND
chr1	3825400	3825800	Hc-H	ND
chr1	3830200	3832200	ND	Hc-P
chr1	3833600	3834200	ND	Chr-P
chr1	3834200	3834800	ND	Chr-O
chr1	3837000	3838600	ND	Hc-P
chr1	3838600	3839800	ND	Chr-R
chr1	3839800	3840200	ND	Hc-P
chr1	3840800	3841600	ND	Chr-O
chr1	3846200	3846800	ND	Hc-H
chr1	3846800	3847200	Hc-P	Hc-H
chr1	3847200	3847400	ND	Hc-H
chr1	3851800	3853200	ND	Hc-H
chr1	3857200	3859000	ND	Hc-P
chr1	3860800	3861200	ND	Hc-P
chr1	3862600	3865000	ND	Hc-P
chr1	3867000	3868400	ND	Hc-P
chr1	3879400	3880400	ND	Hc-P
chr1	3881200	3881600	Hc-P	ND
chr1	3882200	3882800	Hc-P	ND
chr1	3889000	3889200	ND	Hc-H
chr1	3891200	3892000	ND	Hc-P
chr1	3897400	3898000	ND	Hc-H
chr1	3898400	3898800	ND	Hc-H
chr1	3912600	3912800	ND	Chr-P
chr1	3912800	3913200	ND	Chr-R
chr1	3913600	3913800	Chr-R	Chr-P
chr1	3913800	3914600	ND	Chr-P
chr1	3915400	3915600	ND	Hc-P
chr1	3916800	3917600	ND	Hc-P
chr1	3919800	3920600	ND	Hc-P
chr1	3931000	3931800	ND	Chr-O
chr1	3954600	3955600	ND	Hc-P
chr1	3955600	3956600	Hc-P	ND
chr1	3956600	3957200	ND	Hc-P
chr1	3957200	3957600	Hc-H	Hc-P
chr1	3958800	3960800	ND	Hc-H
chr1	3968200	3969200	ND	Chr-P
chr1	3969800	3970400	ND	Chr-P
chr1	3970400	3971200	ND	Chr-A
chr1	3979000	3979600	ND	Chr-A
chr1	3979600	3981000	ND	Chr-P
chr1	3983200	3983800	ND	Hc-H
chr1	3986200	3990000	ND	Hc-H
chr1	3991600	3992600	ND	Chr-P
chr1	3992600	3993000	ND	Chr-A
chr1	3993000	3994000	ND	Chr-P
chr1	3994000	3994200	ND	Chr-A
chr1	3994200	3994400	Chr-R	ND
chr1	3994400	3994600	Chr-B	ND
chr1	3994600	3995200	Chr-A	ND
chr1	3995200	3996600	ND	Chr-P
chr1	3996600	3997200	ND	Chr-A
chr1	3997200	3997800	ND	Chr-P
chr1	4017600	4018200	ND	Hc-P
chr1	4022000	4022400	ND	Hc-H
chr1	4023000	4023200	Hc-P	ND
chr1	4029200	4029400	Hc-P	ND
chr1	4030000	4030400	Hc-P	ND
chr1	4052400	4052800	ND	Chr-P
chr1	4058000	4058400	ND	Chr-P
chr1	4058400	4059000	ND	Chr-A
chr1	4059000	4059200	ND	Chr-P
chr1	4062400	4064200	ND	Chr-P
chr1	4066800	4067600	Hc-P	ND
chr1	4067800	4068200	ND	Hc-P
chr1	4072000	4072200	ND	Hc-H
chr1	4072800	4073200	ND	Hc-H
chr1	4076600	4077000	Hc-H	ND
chr1	4078800	4079000	ND	Hc-H
chr1	4079800	4080800	ND	Hc-H
chr1	4081200	4081400	Hc-H	ND
chr1	4083800	4084200	Hc-H	ND
chr1	4109800	4111400	ND	Hc-H
chr1	4111400	4114200	ND	Hc-P
chr1	4124800	4125000	Hc-P	ND
chr1	4132600	4133200	ND	Hc-H
chr1	4134400	4135200	ND	Hc-P
chr1	4138200	4139000	ND	Chr-P
chr1	4139000	4139600	ND	Chr-A
chr1	4139600	4140200	ND	Chr-P
chr1	4141800	4142400	ND	Chr-R
chr1	4142400	4143000	ND	Chr-B
chr1	4147000	4147800	ND	Hc-P
chr1	4148200	4150200	ND	Hc-P
chr1	4155600	4156600	ND	Hc-P
chr1	4161000	4162800	ND	Hc-P
chr1	4165000	4165200	ND	Hc-H
chr1	4165200	4165600	ND	Hc-P
chr1	4165600	4166800	ND	Hc-H
chr1	4169400	4171800	ND	Hc-P
chr1	4175800	4177400	ND	Hc-P
chr1	4180600	4181000	ND	Hc-H
chr1	4181200	4184400	ND	Hc-P
chr1	4185600	4186000	ND	Hc-P
chr1	4192000	4193600	ND	Hc-H
chr1	4193600	4195200	ND	Hc-P
chr1	4200200	4200600	ND	Hc-P
chr1	4204200	4204600	ND	Hc-P
chr1	4205400	4206000	ND	Hc-P
chr1	4212000	4212400	ND	Hc-P
chr1	4212800	4213000	ND	Hc-P
chr1	4215200	4216800	ND	Hc-P
chr1	4221400	4222000	ND	Hc-P
chr1	4223600	4224000	ND	Hc-P
chr1	4224400	4225800	ND	Hc-P
chr1	4228000	4228600	ND	Chr-O
chr1	4228600	4229000	ND	Hc-P
chr1	4233000	4233400	ND	Hc-P
chr1	4234200	4234400	ND	Hc-P
chr1	4235800	4236400	ND	Hc-H
chr1	4241400	4242200	ND	Hc-P
chr1	4248000	4248800	ND	Hc-P
chr1	4250200	4250400	ND	Hc-H
chr1	4252400	4252800	ND	Hc-H
chr1	4253400	4254000	Hc-H	ND
chr1	4255400	4255800	ND	Hc-P
chr1	4255800	4256000	Hc-H	Hc-P
chr1	4259000	4260000	Hc-H	Hc-P
chr1	4260000	4260600	ND	Hc-P
chr1	4261800	4264000	ND	Hc-P
chr1	4270200	4271800	ND	Hc-P
chr1	4272200	4272600	ND	Hc-P
chr1	4274200	4274600	ND	Hc-P
chr1	4276200	4277000	ND	Hc-P
chr1	4277800	4278000	ND	Hc-P
chr1	4278000	4278200	ND	Hc-H
chr1	4280400	4282400	ND	Hc-P
chr1	4283600	4284400	ND	Hc-P
chr1	4285600	4286600	ND	Hc-P
chr1	4287200	4288000	ND	Hc-P
chr1	4290000	4290200	ND	Hc-P
chr1	4290600	4290800	ND	Hc-P
chr1	4301000	4302800	ND	Hc-P
chr1	4303800	4306200	ND	Hc-P
chr1	4309600	4310400	ND	Hc-P
chr1	4319800	4320200	Hc-P	ND
chr1	4328200	4329200	ND	Hc-P
chr1	4329400	4329800	Hc-P	ND
chr1	4329800	4330000	ND	Chr-R
chr1	4330000	4331800	ND	Hc-P
chr1	4332200	4333000	Chr-O	Chr-R
chr1	4334600	4336200	ND	Hc-P
chr1	4343200	4344000	ND	Hc-P
chr1	4345000	4346200	ND	Hc-P
chr1	4351800	4353200	ND	Hc-P
chr1	4354200	4355600	ND	Hc-P
chr1	4360200	4361000	ND	Hc-P
chr1	4362000	4364600	ND	Hc-P
chr1	4365000	4367800	ND	Hc-P
chr1	4371400	4372400	ND	Hc-P
chr1	4376200	4380200	ND	Hc-P
chr1	4383200	4385800	ND	Hc-P
chr1	4389600	4395400	ND	Hc-P
chr1	4400600	4401200	ND	Hc-H
chr1	4402200	4405000	ND	Hc-P
chr1	4408200	4408800	ND	Hc-P
chr1	4410400	4411400	ND	Hc-P
chr1	4411800	4412800	ND	Hc-P
chr1	4415600	4415800	ND	Hc-P
chr1	4416400	4420000	ND	Hc-P
chr1	4421000	4422000	ND	Chr-P
chr1	4422000	4422800	ND	Chr-A
chr1	4422800	4423000	ND	Chr-P
chr1	4423400	4428200	ND	Hc-P
chr1	4429200	4429400	ND	Hc-P
chr1	4429400	4429600	Chr-P	Chr-R
chr1	4429600	4430200	Chr-P	Chr-B
chr1	4430200	4430400	ND	Chr-R
chr1	4430400	4436600	ND	Hc-P
chr1	4440200	4440600	ND	Hc-P
chr1	4440600	4441000	Hc-H	Hc-P
chr1	4443600	4444000	ND	Hc-H
chr1	4445400	4445600	ND	Hc-H
chr1	4445600	4446200	ND	Hc-P
chr1	4447000	4449800	ND	Hc-P
chr1	4450400	4452600	ND	Hc-P
chr1	4454000	4454400	ND	Hc-P
chr1	4454800	4455800	ND	Hc-P
chr1	4458200	4460400	ND	Hc-P
chr1	4460800	4461600	ND	Hc-P
chr1	4462000	4463400	ND	Hc-P
chr1	4464200	4465400	ND	Hc-P
chr1	4466800	4467600	ND	Hc-P
chr1	4469200	4469600	ND	Hc-P
chr1	4471200	4471800	Chr-R	Hc-P
chr1	4475800	4476200	ND	Hc-P
chr1	4478200	4484000	ND	Hc-P
chr1	4484200	4484800	Hc-H	ND
chr1	4486400	4486800	Hc-H	Hc-P
chr1	4491400	4491800	Hc-P	ND
chr1	4495800	4496000	Hc-P	ND
chr1	4508600	4509000	ND	Hc-P
chr1	4511600	4512200	ND	Hc-P
chr1	4513200	4513800	ND	Hc-P
chr1	4516400	4517000	ND	Chr-R
chr1	4518000	4518600	ND	Hc-P
chr1	4518600	4518800	ND	Chr-R
chr1	4518800	4519200	Hc-P	Chr-R
chr1	4519200	4519800	Hc-P	Chr-B
chr1	4519800	4520400	Hc-P	Chr-R
chr1	4520800	4521400	Hc-P	Chr-R
chr1	4524000	4524400	Hc-P	ND
chr1	4526800	4527200	Chr-R	Hc-P
chr1	4527200	4527600	ND	Hc-P
chr1	4530000	4531600	ND	Hc-P
chr1	4532400	4534000	ND	Hc-P
chr1	4534800	4539800	ND	Hc-P
chr1	4540800	4541800	ND	Hc-P
chr1	4543400	4543800	ND	Hc-P
chr1	4544000	4544400	Chr-R	Hc-P
chr1	4544400	4544600	Chr-O	Hc-P
chr1	4544600	4546000	ND	Hc-P
chr1	4546800	4547000	ND	Hc-P
chr1	4548400	4549000	ND	Hc-P
chr1	4551000	4551800	ND	Hc-P
chr1	4553200	4553400	ND	Hc-P
chr1	4553800	4555600	ND	Hc-P
chr1	4556800	4557000	ND	Hc-H
chr1	4565800	4566400	ND	Hc-H
chr1	4567200	4567800	Hc-H	Hc-P
chr1	4567800	4568200	ND	Hc-P
chr1	4568200	4568400	ND	Hc-H
chr1	4570000	4570400	Hc-P	Chr-A
chr1	4570400	4571000	Hc-P	ND
chr1	4571000	4571200	Hc-P	Chr-P
chr1	4571400	4571600	Chr-B	ND
chr1	4571600	4571800	Chr-A	ND
chr1	4572200	4572400	Chr-R	Chr-P
chr1	4572400	4572600	Chr-P	ND
chr1	4576600	4577000	ND	Hc-P
chr1	4579000	4579200	ND	Hc-P
chr1	4580600	4581400	ND	Hc-P
chr1	4582200	4582600	ND	Hc-P
chr1	4588600	4590600	ND	Hc-P
chr1	4591000	4592800	ND	Hc-P
chr1	4594400	4594800	ND	Hc-P
chr1	4596000	4599200	ND	Hc-P
chr1	4599600	4601400	ND	Hc-P
chr1	4602600	4605200	ND	Hc-P
chr1	4607800	4608600	ND	Hc-P
chr1	4609000	4610800	ND	Hc-P
chr1	4610800	4611600	ND	Chr-R
chr1	4611600	4612200	ND	Chr-B
chr1	4612200	4612400	ND	Chr-P
chr1	4613000	4613800	Hc-P	ND
chr1	4614600	4617000	ND	Hc-P
chr1	4623000	4624800	ND	Hc-P
chr1	4625200	4626000	ND	Hc-P
chr1	4626600	4628800	ND	Hc-P
chr1	4630600	4632800	ND	Hc-P
chr1	4635400	4635800	ND	Hc-H
chr1	4636400	4636600	Hc-P	ND
chr1	4637000	4641000	ND	Hc-P
chr1	4643600	4645600	ND	Hc-P
chr1	4648800	4649800	ND	Hc-P
chr1	4650200	4652000	ND	Hc-P
chr1	4653800	4654800	ND	Hc-P
chr1	4659800	4660600	ND	Hc-P
chr1	4661400	4662200	ND	Hc-P
chr1	4666800	4667200	ND	Hc-P
chr1	4668000	4669400	ND	Hc-P
chr1	4670400	4672200	ND	Hc-P
chr1	4674000	4674400	ND	Chr-P
chr1	4674400	4674800	ND	Chr-R
chr1	4674800	4675000	ND	Hc-P
chr1	4681200	4681600	ND	Hc-P
chr1	4681600	4682400	Hc-H	Hc-P
chr1	4685200	4687400	ND	Hc-P
chr1	4687800	4689200	Hc-P	ND
chr1	4689200	4690000	Hc-P	Chr-R
chr1	4690600	4693800	ND	Hc-P
chr1	4694400	4697600	ND	Hc-P
chr1	4705200	4706800	ND	Hc-P
chr1	4711000	4711200	ND	Hc-H
chr1	4714600	4715200	ND	Hc-H
chr1	4716200	4716600	Hc-P	Hc-H
chr1	4722400	4722600	Chr-O	ND
chr1	4722600	4723200	Chr-A	ND
chr1	4723400	4724000	ND	Chr-A
chr1	4724000	4724400	ND	Chr-R
chr1	4724400	4724600	ND	Chr-B
chr1	4724800	4725600	Hc-P	ND
chr1	4725600	4725800	ND	Chr-A
chr1	4725800	4726200	ND	Chr-P
chr1	4727200	4727400	ND	Hc-P
chr1	4732800	4733800	ND	Hc-H
chr1	4734400	4734600	ND	Hc-H
chr1	4734600	4735800	Hc-H	Hc-P
chr1	4736200	4736400	Hc-H	ND
chr1	4752400	4752800	ND	Hc-P
chr1	4755600	4756000	Hc-P	Chr-R
chr1	4756000	4756400	Hc-P	Chr-B
chr1	4756400	4757000	Hc-P	Chr-R
chr1	4757000	4757400	Hc-P	ND
chr1	4757400	4757600	ND	Chr-B
chr1	4765800	4768200	ND	Chr-A
chr1	4768200	4768800	Chr-O	Chr-A
chr1	4768800	4769000	ND	Chr-A
chr1	4769000	4769200	ND	Chr-P
chr1	4769800	4771000	ND	Chr-A
chr1	4777600	4778000	ND	Hc-P
chr1	4778000	4778400	ND	Chr-R
chr1	4778400	4778600	ND	Chr-A
chr1	4784400	4784800	Chr-A	Chr-B
chr1	4784800	4785000	Chr-P	Chr-R
chr1	4785000	4785200	Chr-B	ND
chr1	4785400	4785600	Chr-A	ND
chr1	4786000	4786400	ND	Chr-R
chr1	4786400	4786800	Chr-A	ND
chr1	4786800	4787200	Chr-P	ND
chr1	4787200	4787800	ND	Hc-H
chr1	4788000	4788600	Hc-P	Hc-H
chr1	4789000	4789400	ND	Hc-H
chr1	4792800	4793800	ND	Hc-P
chr1	4794200	4795000	ND	Hc-P
chr1	4798200	4798800	ND	Hc-P
chr1	4806600	4807000	ND	Hc-P
chr1	4807200	4807400	ND	Chr-A
chr1	4808200	4808400	Chr-A	Chr-P
chr1	4810800	4811200	ND	Chr-P
chr1	4815000	4815600	ND	Chr-P
chr1	4818200	4818600	ND	Chr-P
chr1	4821800	4822400	Chr-P	ND
chr1	4822600	4824800	ND	Chr-P
chr1	4830800	4831400	Chr-P	ND
chr1	4853200	4853600	ND	Chr-P
chr1	4854400	4854800	ND	Chr-A
chr1	4855800	4856400	Chr-A	Chr-P
chr1	4857200	4857400	Chr-A	ND
chr1	4858800	4859200	Chr-A	Chr-P
chr1	4859600	4860000	ND	Chr-A
chr1	4860000	4860600	Chr-P	Chr-A
chr1	4861000	4861400	ND	Chr-P
chr1	4862600	4863000	Chr-P	Chr-A
chr1	4863800	4867600	ND	Chr-P
chr1	4869400	4870800	ND	Chr-P
chr1	4871800	4873800	ND	Chr-P
chr1	4884600	4885800	ND	Chr-P
chr1	4888400	4889400	ND	Chr-P
chr1	4902400	4902800	ND	Chr-P
chr1	4907400	4907800	ND	Chr-P
chr1	4907800	4908600	ND	Chr-A
chr1	4908600	4909800	ND	Chr-P
chr1	4909800	4910400	Chr-P	Chr-A
chr1	4910800	4912600	ND	Chr-P
chr1	4914400	4915000	ND	Chr-P
chr1	4916200	4916600	Hc-P	ND
chr1	4918400	4919600	Chr-P	ND
chr1	4925200	4925400	ND	Chr-P
chr1	4925600	4926200	Chr-P	Chr-A
chr1	4934200	4934400	ND	Hc-H
chr1	4937200	4937400	ND	Chr-P
chr1	4937400	4938000	Chr-P	Chr-A
chr1	4938200	4939000	Chr-P	Chr-A
chr1	4940400	4940600	ND	Chr-P
chr1	4942600	4943000	ND	Chr-R
chr1	4944000	4944800	ND	Hc-H
chr1	4947000	4948800	Hc-H	ND
chr1	4950400	4951400	Hc-H	ND
chr1	4953000	4953800	Hc-H	Hc-P
chr1	4964800	4965000	Hc-P	ND
chr1	4965600	4966800	Chr-P	Hc-P
chr1	4966800	4967000	Chr-P	ND
chr1	4969600	4970200	Chr-P	ND
chr1	4970400	4971600	Chr-A	Chr-P
chr1	4978200	4979200	Hc-H	ND
chr1	4981600	4982800	Hc-H	ND
chr1	4989200	4990000	Hc-H	ND
chr1	4990000	4990400	Hc-H	Chr-P
chr1	4990400	4992200	Hc-H	ND
chr1	5008000	5009000	Chr-P	ND
chr1	5012000	5014600	Chr-P	ND
chr1	5014600	5015000	Chr-A	Chr-P
chr1	5015200	5015400	Chr-P	Chr-A
chr1	5016200	5016800	Chr-A	Chr-P
chr1	5017400	5017800	Chr-B	Chr-R
chr1	5017800	5018400	Chr-A	ND
chr1	5018600	5018800	Chr-A	ND
chr1	5018800	5019000	Chr-B	ND
chr1	5019000	5019800	Chr-A	ND
chr1	5019800	5020400	Chr-B	ND
chr1	5021200	5021600	Chr-A	Chr-R
chr1	5021600	5022400	Chr-A	Chr-B
chr1	5022600	5024000	Chr-A	ND
chr1	5024000	5024400	Chr-B	ND
chr1	5024400	5024600	Chr-P	ND
chr1	5024600	5025800	Chr-P	Hc-P
chr1	5025800	5026600	Chr-A	Hc-P
chr1	5026600	5027200	ND	Hc-P
chr1	5027400	5028000	Chr-P	ND
chr1	5028600	5029000	Chr-P	ND
chr1	5029000	5029400	Chr-P	Hc-P
chr1	5029400	5030000	Chr-P	ND
chr1	5032600	5032800	Chr-P	Hc-P
chr1	5032800	5033000	Chr-P	Chr-R
chr1	5033000	5033600	Chr-A	Chr-B
chr1	5033800	5034000	Chr-P	ND
chr1	5034000	5034200	Chr-A	Hc-P
chr1	5034200	5034400	Chr-B	Hc-P
chr1	5035400	5036000	ND	Hc-H
chr1	5040200	5041000	Hc-H	Hc-P
chr1	5041000	5042000	ND	Hc-P
chr1	5044000	5044200	ND	Hc-P
chr1	5044600	5045600	ND	Hc-P
chr1	5046400	5047200	ND	Hc-P
chr1	5053600	5056800	ND	Hc-P
chr1	5062000	5063000	ND	Hc-P
chr1	5063800	5064400	ND	Hc-P
chr1	5064800	5068000	ND	Hc-P
chr1	5069800	5070000	Chr-A	Hc-P
chr1	5070000	5070200	Chr-A	Chr-R
chr1	5070200	5070600	Chr-A	Chr-B
chr1	5070600	5070800	Chr-A	Chr-R
chr1	5070800	5071000	Chr-A	Hc-P
chr1	5079000	5079800	ND	Hc-H
chr1	5081800	5082200	ND	Hc-H
chr1	5082200	5082600	Chr-B	ND
chr1	5082600	5082800	Chr-R	ND
chr1	5082800	5083400	Chr-A	ND
chr1	5084200	5084400	Chr-P	Chr-A
chr1	5087000	5087400	ND	Chr-P
chr1	5088000	5089400	ND	Chr-P
chr1	5090000	5090400	ND	Chr-P
chr1	5103000	5103200	ND	Chr-O
chr1	5103200	5103800	ND	Chr-A
chr1	5107600	5108200	Chr-P	Chr-A
chr1	5108200	5108600	ND	Chr-P
chr1	5113800	5114400	Hc-H	ND
chr1	5114600	5115000	Chr-R	ND
chr1	5115000	5115800	Chr-P	ND
chr1	5115800	5116000	Chr-P	Chr-A
chr1	5116000	5116200	ND	Chr-A
chr1	5116200	5116400	ND	Chr-O
chr1	5120400	5121200	ND	Chr-P
chr1	5122400	5122600	ND	Chr-R
chr1	5123000	5123200	ND	Chr-P
chr1	5125000	5126800	ND	Chr-P
chr1	5127000	5127400	Chr-P	ND
chr1	5127800	5129600	ND	Chr-P
chr1	5130000	5130200	ND	Chr-P
chr1	5131200	5131800	ND	Chr-P
chr1	5131800	5132600	Hc-H	ND
chr1	5156400	5157400	ND	Chr-P
chr1	5158800	5160600	ND	Chr-P
chr1	5165400	5165800	ND	Hc-H
chr1	5166800	5167400	ND	Hc-H
chr1	5168000	5168600	ND	Hc-H
chr1	5176600	5177800	ND	Hc-P
chr1	5178200	5178800	ND	Hc-P
chr1	5180600	5181000	ND	Hc-P
chr1	5181600	5182000	Hc-P	ND
chr1	5182600	5183000	ND	Hc-P
chr1	5183000	5183400	ND	Chr-R
chr1	5183400	5184000	ND	Chr-B
chr1	5184000	5184800	ND	Hc-P
chr1	5185600	5188800	ND	Hc-P
chr1	5188800	5189800	Hc-H	Hc-P
chr1	5190400	5190800	Hc-H	ND
chr1	5195200	5196200	Hc-H	Hc-P
chr1	5197600	5197800	ND	Hc-H
chr1	5203000	5203400	ND	Hc-P
chr1	5206200	5206600	ND	Hc-P
chr1	5207400	5209600	ND	Hc-P
chr1	5211800	5212600	ND	Hc-P
chr1	5214200	5216400	ND	Hc-P
chr1	5216800	5218200	ND	Hc-P
chr1	5220400	5220800	Chr-P	ND
chr1	5220800	5221200	Chr-R	Chr-A
chr1	5221400	5221800	ND	Chr-R
chr1	5221800	5223200	ND	Hc-P
chr1	5223200	5223600	Chr-R	ND
chr1	5225600	5225800	Hc-P	Chr-R
chr1	5226200	5226600	Chr-R	ND
chr1	5227400	5227600	Hc-P	Chr-R
chr1	5228200	5228400	Hc-P	Chr-R
chr1	5228400	5228600	Hc-P	Chr-B
chr1	5228600	5228800	Chr-B	Chr-A
chr1	5229200	5229400	Chr-A	ND
chr1	5229400	5229600	Chr-R	ND
chr1	5230600	5230800	ND	Chr-R
chr1	5230800	5231200	ND	Hc-P
chr1	5231800	5232000	ND	Chr-P
chr1	5232000	5232600	Hc-P	Chr-R
chr1	5233000	5233400	Chr-R	Chr-B
chr1	5233400	5233600	ND	Chr-B
chr1	5233600	5233800	ND	Chr-R
chr1	5233800	5234000	ND	Hc-P
chr1	5234400	5234800	ND	Hc-P
chr1	5235800	5237800	ND	Hc-P
chr1	5238200	5240200	ND	Hc-P
chr1	5240800	5242200	ND	Hc-P
chr1	5243800	5244600	ND	Hc-P
chr1	5245800	5248200	ND	Hc-P
chr1	5249400	5250200	ND	Hc-P
chr1	5250200	5250600	ND	Hc-H
chr1	5253200	5256400	ND	Hc-H
chr1	5256400	5258400	ND	Hc-P
chr1	5258400	5259200	ND	Chr-R
chr1	5259200	5261400	ND	Hc-P
chr1	5261800	5266400	ND	Hc-P
chr1	5267200	5268800	ND	Hc-H
chr1	5269400	5269600	ND	Hc-H
chr1	5271000	5272000	ND	Hc-H
chr1	5273000	5273400	Hc-H	Hc-P
chr1	5273400	5274600	ND	Hc-P
chr1	5275000	5276800	ND	Hc-P
chr1	5276800	5277200	ND	Hc-H
chr1	5277200	5278600	ND	Hc-P
chr1	5279000	5281800	ND	Hc-P
chr1	5283200	5283600	Hc-P	Chr-R
chr1	5284400	5284600	ND	Hc-P
chr1	5286000	5289200	ND	Hc-P
chr1	5291600	5293000	ND	Hc-P
chr1	5293800	5294000	ND	Hc-H
chr1	5294200	5296000	ND	Hc-P
chr1	5305600	5307400	ND	Hc-H
chr1	5308400	5309400	Hc-H	Hc-P
chr1	5309600	5310000	ND	Hc-H
chr1	5313800	5314600	ND	Hc-P
chr1	5316600	5317400	ND	Hc-P
chr1	5321000	5322800	ND	Hc-P
chr1	5323200	5328600	ND	Hc-P
chr1	5333200	5337800	ND	Hc-P
chr1	5340000	5340800	ND	Hc-P
chr1	5340800	5342400	Hc-H	Hc-P
chr1	5343400	5344000	Hc-H	Hc-P
chr1	5345400	5345800	Hc-P	ND
chr1	5345800	5346400	Hc-H	Hc-P
chr1	5347400	5349600	Hc-H	Hc-P
chr1	5352800	5353200	ND	Hc-H
chr1	5357000	5357800	Hc-H	Hc-P
chr1	5357800	5358400	ND	Hc-H
chr1	5360200	5363600	ND	Hc-P
chr1	5364000	5365400	ND	Hc-P
chr1	5370200	5371800	ND	Hc-P
chr1	5372600	5373800	ND	Hc-P
chr1	5377000	5379400	ND	Hc-P
chr1	5380400	5382200	ND	Hc-P
chr1	5383400	5384200	ND	Hc-P
chr1	5385000	5386400	ND	Hc-P
chr1	5387400	5387800	ND	Hc-P
chr1	5390000	5390800	ND	Hc-P
chr1	5392600	5393800	ND	Hc-P
chr1	5394800	5395400	ND	Hc-P
chr1	5396400	5397400	ND	Hc-P
chr1	5399400	5402600	ND	Hc-P
chr1	5403000	5403600	ND	Hc-P
chr1	5404600	5407600	ND	Hc-P
chr1	5408600	5409600	ND	Hc-P
chr1	5410000	5411200	ND	Hc-P
chr1	5412200	5413000	ND	Chr-R
chr1	5413000	5414400	ND	Hc-P
chr1	5414800	5416000	ND	Hc-P
chr1	5417400	5418800	ND	Hc-P
chr1	5420800	5421800	ND	Hc-P
chr1	5423000	5423200	ND	Hc-P
chr1	5423200	5423800	Hc-H	Hc-P
chr1	5426400	5426600	ND	Hc-H
chr1	5430400	5430800	Hc-H	Hc-P
chr1	5431800	5432600	Hc-H	ND
chr1	5436000	5436400	Hc-H	ND
chr1	5436400	5437800	Hc-H	Hc-P
chr1	5437800	5438800	ND	Hc-P
chr1	5442400	5444000	ND	Hc-P
chr1	5449600	5452400	ND	Hc-P
chr1	5455200	5455600	ND	Hc-P
chr1	5463000	5464400	ND	Hc-P
chr1	5465800	5466800	ND	Hc-P
chr1	5469000	5470600	ND	Hc-P
chr1	5471400	5472600	ND	Hc-P
chr1	5481000	5481400	ND	Hc-H
chr1	5484000	5485600	ND	Hc-H
chr1	5485600	5486000	ND	Hc-P
chr1	5486000	5486200	ND	Hc-H
chr1	5488400	5489200	ND	Hc-H
chr1	5493000	5493800	ND	Hc-P
chr1	5495800	5497000	ND	Hc-P
chr1	5497000	5497400	Hc-H	Hc-P
chr1	5497400	5498000	ND	Hc-P
chr1	5502400	5502800	ND	Hc-P
chr1	5503200	5503600	ND	Hc-P
chr1	5506200	5507000	ND	Hc-P
chr1	5510800	5511000	Hc-P	ND
chr1	5511800	5513200	ND	Hc-P
chr1	5515800	5516600	ND	Hc-P
chr1	5522200	5522400	ND	Hc-P
chr1	5526200	5526600	ND	Hc-P
chr1	5526600	5528800	ND	Hc-H
chr1	5532200	5533000	ND	Hc-P
chr1	5539200	5541400	ND	Hc-P
chr1	5545400	5546000	ND	Hc-H
chr1	5569600	5570800	ND	Hc-P
chr1	5578600	5581000	ND	Hc-P
chr1	5581800	5582000	ND	Hc-P
chr1	5582000	5582400	Hc-H	Hc-P
chr1	5584200	5586200	ND	Hc-P
chr1	5587200	5587800	ND	Hc-P
chr1	5587800	5588000	Chr-R	Hc-P
chr1	5588000	5588800	Chr-B	ND
chr1	5588800	5589400	Chr-R	ND
chr1	5589400	5590200	Hc-P	Chr-R
chr1	5590600	5590800	ND	Hc-P
chr1	5591200	5592600	ND	Hc-P
chr1	5593800	5594400	ND	Hc-P
chr1	5595400	5596000	ND	Hc-P
chr1	5601200	5603000	ND	Hc-P
chr1	5607000	5608200	ND	Hc-P
chr1	5612000	5613600	ND	Hc-P
chr1	5618000	5621800	ND	Hc-P
chr1	5627800	5628600	ND	Hc-H
chr1	5629800	5630400	Hc-H	Hc-P
chr1	5630400	5630600	ND	Hc-P
chr1	5632200	5633200	ND	Hc-P
chr1	5641800	5644000	ND	Hc-P
chr1	5644400	5645800	ND	Hc-P
chr1	5647600	5648800	ND	Hc-P
chr1	5654000	5654600	ND	Hc-H
chr1	5657200	5658000	ND	Hc-P
chr1	5658800	5661200	ND	Hc-P
chr1	5672800	5673400	ND	Hc-P
chr1	5676800	5677800	ND	Hc-H
chr1	5695600	5696400	ND	Hc-P
chr1	5701600	5701800	ND	Hc-H
chr1	5702600	5703000	ND	Hc-H
chr1	5703800	5704000	ND	Hc-H
chr1	5730200	5730800	ND	Hc-P
chr1	5733000	5733600	ND	Hc-P
chr1	5740800	5741400	Hc-H	ND
chr1	5741400	5743200	ND	Hc-H
chr1	5743200	5743600	Hc-H	Hc-P
chr1	5744400	5744600	Hc-H	ND
chr1	5746200	5746400	ND	Hc-H
chr1	5750600	5750800	ND	Hc-P
chr1	5755000	5755400	ND	Hc-H
chr1	5757200	5757400	ND	Hc-H
chr1	5761600	5764000	ND	Hc-P
chr1	5764800	5765400	ND	Hc-P
chr1	5766200	5767200	ND	Hc-P
chr1	5773400	5774200	ND	Hc-P
chr1	5788400	5789000	ND	Hc-P
chr1	5790600	5791000	ND	Hc-P
chr1	5791400	5791800	Hc-P	ND
chr1	5792000	5792200	ND	Hc-P
chr1	5800200	5800600	ND	Hc-P
chr1	5816400	5816800	ND	Hc-P
chr1	5819400	5819600	Hc-H	ND
chr1	5826000	5826800	ND	Hc-H
chr1	5845800	5846600	ND	Hc-P
chr1	5849600	5849800	ND	Hc-P
chr1	5849800	5850000	Hc-H	Hc-P
chr1	5855600	5856000	ND	Hc-H
chr1	5856000	5857000	ND	Hc-P
chr1	5865000	5865400	ND	Hc-P
chr1	5872600	5873000	Hc-H	ND
chr1	5878800	5879400	Hc-P	ND
chr1	5888400	5889800	ND	Hc-P
chr1	5899000	5899600	ND	Hc-P
chr1	5904600	5905000	Chr-R	Chr-B
chr1	5906400	5907600	ND	Hc-P
chr1	5909400	5909600	ND	Hc-P
chr1	5910600	5911200	ND	Hc-P
chr1	5914000	5914400	ND	Hc-P
chr1	5915000	5915200	Hc-P	Chr-R
chr1	5915200	5915400	Hc-P	Chr-B
chr1	5915400	5915600	Chr-R	Chr-B
chr1	5915600	5915800	ND	Chr-A
chr1	5916200	5916600	Chr-R	ND
chr1	5916600	5917200	Chr-B	ND
chr1	5917200	5918000	Chr-R	ND
chr1	5918000	5918400	Hc-P	Chr-R
chr1	5920000	5920400	ND	Hc-P
chr1	5920800	5921000	Hc-H	ND
chr1	5922800	5923200	ND	Hc-P
chr1	5924000	5924600	ND	Hc-P
chr1	5926400	5926800	ND	Hc-P
chr1	5928400	5929000	ND	Hc-P
chr1	5930200	5930600	ND	Hc-P
chr1	5931800	5932600	Hc-P	ND
chr1	5942400	5943200	ND	Hc-P
chr1	5948400	5948800	ND	Hc-P
chr1	5949200	5949600	ND	Hc-P
chr1	5952200	5953600	ND	Hc-P
chr1	5954800	5955600	ND	Hc-P
chr1	5956200	5957600	ND	Hc-P
chr1	5958000	5959400	ND	Hc-P
chr1	5959800	5960600	ND	Hc-P
chr1	5967800	5968200	ND	Hc-H
chr1	5969800	5970200	Hc-P	ND
chr1	5976000	5977600	ND	Hc-P
chr1	5979800	5981200	ND	Hc-H
chr1	5981200	5981600	ND	Hc-P
chr1	5981600	5982800	ND	Hc-H
chr1	5983600	5984600	ND	Hc-H
chr1	5985000	5985600	Hc-P	ND
chr1	5985800	5986000	Hc-H	Hc-P
chr1	5988800	5989600	ND	Hc-H
chr1	5992200	5993000	ND	Hc-P
chr1	5993000	5993400	Hc-H	Hc-P
chr1	5997400	5997800	Hc-H	ND
chr1	6005000	6005400	Hc-P	Hc-H
chr1	6006800	6007000	Hc-H	Hc-P
chr1	6009400	6009600	ND	Hc-H
chr1	6012400	6012600	ND	Hc-H
chr1	6013800	6014200	Hc-H	ND
chr1	6024600	6025600	ND	Hc-P
chr1	6027000	6027400	Hc-P	Hc-H
chr1	6037600	6038000	ND	Hc-P
chr1	6039400	6040000	ND	Hc-P
chr1	6041200	6041800	Hc-P	ND
chr1	6048800	6049000	ND	Chr-P
chr1	6049000	6049400	ND	Chr-A
chr1	6049400	6049600	ND	Chr-O
chr1	6053200	6054000	ND	Chr-O
chr1	6059800	6060600	ND	Chr-O
chr1	6060800	6062600	ND	Hc-P
chr1	6064200	6064600	ND	Chr-O
chr1	6064600	6065000	ND	Chr-A
chr1	6065000	6065400	ND	Chr-P
chr1	6072800	6073600	Hc-P	Hc-H
chr1	6073600	6074000	Hc-P	ND
chr1	6075800	6076000	ND	Chr-P
chr1	6076000	6076600	ND	Chr-A
chr1	6076600	6076800	Hc-P	Chr-A
chr1	6076800	6077000	Hc-P	Chr-P
chr1	6077000	6077400	ND	Chr-P
chr1	6089600	6090800	ND	Hc-H
chr1	6096800	6097600	ND	Hc-P
chr1	6098000	6098400	Hc-P	ND
chr1	6101400	6102200	ND	Chr-P
chr1	6102200	6103400	ND	Chr-A
chr1	6103400	6104000	ND	Chr-P
chr1	6118800	6120000	ND	Hc-P
chr1	6120400	6120800	ND	Hc-P
chr1	6133400	6133600	ND	Hc-P
chr1	6134800	6135600	ND	Chr-O
chr1	6135600	6137000	ND	Chr-P
chr1	6138600	6138800	Hc-H	ND
chr1	6139200	6140200	ND	Hc-P
chr1	6142800	6143200	Hc-H	ND
chr1	6143200	6143600	Hc-H	Hc-P
chr1	6144000	6144600	ND	Hc-H
chr1	6144600	6145200	Hc-P	Hc-H
chr1	6146200	6147000	Hc-H	ND
chr1	6147800	6148000	Hc-H	ND
chr1	6151200	6151800	ND	Hc-H
chr1	6152200	6153000	ND	Chr-O
chr1	6153200	6154200	ND	Hc-P
chr1	6156000	6156400	ND	Hc-H
chr1	6156800	6158000	ND	Hc-P
chr1	6158000	6158400	ND	Hc-H
chr1	6162600	6162800	ND	Hc-H
chr1	6162800	6163200	ND	Hc-P
chr1	6163200	6165400	Hc-H	Hc-P
chr1	6174800	6175600	Hc-H	Hc-P
chr1	6176800	6177600	ND	Hc-H
chr1	6178800	6179200	ND	Hc-P
chr1	6180400	6180800	Chr-R	Chr-P
chr1	6180800	6181200	Hc-P	Chr-P
chr1	6186600	6187400	ND	Hc-H
chr1	6188800	6189200	Hc-P	ND
chr1	6195000	6195400	Chr-R	Hc-H
chr1	6197400	6198000	ND	Chr-P
chr1	6202000	6202200	ND	Chr-P
chr1	6202200	6202800	ND	Chr-A
chr1	6202800	6204000	ND	Chr-P
chr1	6204000	6205400	ND	Chr-A
chr1	6205400	6207000	ND	Chr-P
chr1	6210000	6210600	ND	Chr-P
chr1	6210800	6211200	Chr-P	Chr-A
chr1	6214000	6214200	Chr-P	Chr-A
chr1	6214400	6215000	Chr-B	Chr-A
chr1	6215400	6216200	Chr-A	Chr-P
chr1	6216400	6216600	Chr-P	Chr-A
chr1	6218200	6218600	ND	Chr-P
chr1	6218600	6219600	Chr-P	Chr-A
chr1	6220600	6221000	Chr-P	Chr-A
chr1	6226000	6226800	Chr-P	Chr-A
chr1	6228400	6228800	ND	Chr-P
chr1	6231600	6232000	Chr-P	Chr-A
chr1	6269600	6271400	ND	Chr-P
chr1	6271400	6272000	ND	Chr-A
chr1	6272000	6272200	ND	Chr-P
chr1	6272200	6272800	Chr-O	Chr-A
chr1	6272800	6273800	ND	Chr-P
chr1	6281600	6281800	Chr-P	ND
chr1	6282400	6283200	Chr-R	Chr-P
chr1	6291600	6292000	Hc-P	ND
chr1	6296800	6297600	Hc-H	ND
chr1	6298200	6298800	ND	Hc-H
chr1	6301600	6302800	ND	Hc-H
chr1	6303800	6304400	ND	Hc-P
chr1	6304600	6305000	Hc-P	ND
chr1	6305400	6307000	Hc-P	ND
chr1	6311600	6311800	Hc-H	ND
chr1	6311800	6312000	Hc-H	Chr-P
chr1	6312000	6312200	ND	Chr-P
chr1	6312200	6313000	ND	Chr-A
chr1	6313000	6313400	ND	Chr-P
chr1	6313400	6313800	Hc-P	Chr-P
chr1	6323200	6324000	ND	Hc-P
chr1	6330400	6331000	ND	Chr-O
chr1	6333800	6334200	ND	Hc-H
chr1	6339200	6339800	Hc-H	Hc-P
chr1	6339800	6340200	ND	Hc-P
chr1	6345600	6346800	ND	Hc-H
chr1	6348000	6348400	Hc-H	ND
chr1	6349000	6349600	Hc-P	ND
chr1	6350800	6351600	ND	Hc-P
chr1	6352600	6353400	Hc-P	ND
chr1	6355400	6355800	ND	Hc-P
chr1	6359600	6359800	Chr-B	ND
chr1	6359800	6360000	Chr-R	ND
chr1	6360000	6360200	Hc-P	ND
chr1	6367600	6367800	Hc-P	ND
chr1	6370000	6370200	Chr-R	Hc-P
chr1	6370600	6370800	Chr-B	Chr-O
chr1	6370800	6371000	Chr-R	ND
chr1	6371000	6371400	Chr-R	Hc-P
chr1	6376000	6376400	Hc-P	ND
chr1	6382600	6383200	Chr-A	Chr-B
chr1	6383200	6383600	Chr-R	Chr-B
chr1	6383600	6383800	Hc-P	Chr-R
chr1	6384200	6384800	Hc-P	ND
chr1	6385400	6388200	Hc-P	ND
chr1	6391600	6392600	Hc-P	ND
chr1	6393800	6394000	Hc-P	ND
chr1	6395400	6395800	Chr-B	Hc-P
chr1	6395800	6396000	Chr-R	Hc-P
chr1	6396000	6396400	ND	Hc-P
chr1	6397200	6398000	ND	Chr-O
chr1	6399600	6401400	Hc-P	ND
chr1	6401400	6402000	Hc-P	Chr-O
chr1	6402000	6402200	Hc-P	ND
chr1	6403800	6404600	Hc-P	ND
chr1	6405800	6406000	ND	Chr-P
chr1	6406000	6406200	Hc-P	Chr-P
chr1	6406200	6406400	Chr-R	Chr-A
chr1	6406800	6407000	Chr-O	Chr-A
chr1	6407000	6407200	ND	Chr-P
chr1	6407800	6408400	ND	Chr-P
chr1	6408800	6409000	ND	Chr-P
chr1	6409400	6409800	Chr-R	Chr-P
chr1	6409800	6410000	Chr-B	Chr-P
chr1	6411000	6411200	ND	Chr-A
chr1	6411200	6411800	Hc-P	Chr-A
chr1	6412400	6414000	Hc-P	ND
chr1	6414400	6414600	ND	Hc-P
chr1	6415600	6415800	Hc-P	ND
chr1	6415800	6416400	Hc-P	Chr-P
chr1	6416400	6417800	Hc-P	ND
chr1	6417800	6418000	Hc-P	Chr-O
chr1	6418000	6418400	ND	Chr-O
chr1	6418600	6419200	Hc-P	Chr-P
chr1	6419200	6420000	Hc-P	ND
chr1	6420000	6420400	Hc-P	Chr-P
chr1	6420400	6420600	Hc-P	ND
chr1	6420600	6421000	Hc-H	ND
chr1	6421600	6422000	ND	Hc-H
chr1	6426200	6427000	Hc-P	Hc-H
chr1	6427000	6427600	ND	Hc-H
chr1	6428600	6429200	Hc-H	ND
chr1	6429200	6429600	Hc-P	Hc-H
chr1	6438000	6438400	Hc-H	ND
chr1	6438400	6439400	Hc-P	ND
chr1	6439400	6440600	Hc-H	ND
chr1	6440600	6441000	Hc-P	ND
chr1	6441000	6441200	Chr-R	ND
chr1	6441800	6442000	Chr-B	Chr-A
chr1	6442000	6442200	ND	Chr-P
chr1	6449000	6449400	Hc-P	Chr-A
chr1	6453200	6453400	ND	Chr-P
chr1	6453400	6454600	ND	Chr-A
chr1	6454600	6454800	ND	Chr-P
chr1	6466600	6466800	Hc-P	ND
chr1	6466800	6467200	Hc-P	Chr-P
chr1	6467200	6467600	Hc-P	ND
chr1	6475000	6475600	ND	Chr-P
chr1	6475600	6476200	ND	Chr-A
chr1	6476200	6477800	ND	Chr-P
chr1	6477800	6478000	ND	Chr-A
chr1	6478000	6478600	Hc-P	Chr-A
chr1	6478600	6479800	ND	Chr-P
chr1	6480400	6481400	ND	Chr-A
chr1	6481400	6482800	Chr-P	Chr-A
chr1	6484200	6484600	Chr-O	Chr-A
chr1	6484600	6486200	ND	Chr-A
chr1	6486400	6486600	Chr-A	Chr-B
chr1	6487600	6488600	Chr-B	Chr-A
chr1	6488600	6489000	Chr-R	Chr-A
chr1	6489200	6489600	Chr-B	Chr-A
chr1	6489600	6489800	Hc-P	Chr-A
chr1	6489800	6490200	ND	Chr-A
chr1	6490200	6490800	ND	Chr-P
chr1	6490800	6491400	ND	Chr-A
chr1	6491400	6491800	ND	Chr-P
chr1	6491800	6492400	ND	Chr-A
chr1	6492400	6492800	ND	Chr-P
chr1	6492800	6493400	ND	Chr-A
chr1	6493400	6493800	ND	Chr-P
chr1	6493800	6494400	Hc-P	Chr-A
chr1	6494400	6494800	Hc-P	Chr-P
chr1	6494800	6495800	Chr-R	Chr-A
chr1	6495800	6496000	Hc-P	Chr-A
chr1	6496400	6496800	ND	Chr-P
chr1	6496800	6499000	ND	Chr-A
chr1	6499000	6505400	ND	Chr-P
chr1	6505400	6506000	Hc-P	Chr-P
chr1	6506000	6506200	Hc-P	Chr-R
chr1	6506200	6508400	Hc-P	ND
chr1	6508400	6509000	Hc-P	Chr-P
chr1	6509000	6509400	Hc-P	ND
chr1	6509400	6509600	Hc-H	Chr-P
chr1	6509600	6510000	ND	Chr-P
chr1	6510000	6510400	Chr-P	Chr-A
chr1	6510400	6511000	Chr-R	Chr-A
chr1	6511000	6512000	ND	Chr-A
chr1	6512000	6512200	ND	Chr-P
chr1	6516800	6518000	Hc-H	ND
chr1	6518200	6518600	ND	Chr-A
chr1	6518600	6519000	ND	Chr-B
chr1	6519000	6523200	ND	Chr-P
chr1	6523200	6524000	ND	Chr-A
chr1	6524000	6525200	ND	Chr-P
chr1	6525200	6527200	ND	Chr-A
chr1	6527200	6528800	ND	Chr-P
chr1	6528800	6529000	ND	Chr-A
chr1	6529000	6529200	ND	Chr-B
chr1	6529200	6529400	ND	Chr-R
chr1	6529800	6530200	Chr-P	ND
chr1	6530200	6531000	ND	Chr-P
chr1	6536600	6537200	Hc-H	Chr-P
chr1	6537600	6538600	ND	Chr-P
chr1	6538600	6539000	Hc-H	Chr-P
chr1	6539000	6539400	ND	Chr-P
chr1	6539400	6540400	ND	Chr-A
chr1	6540800	6542000	ND	Chr-P
chr1	6542000	6542400	Hc-P	Chr-P
chr1	6542400	6545200	ND	Chr-P
chr1	6545600	6546000	ND	Chr-A
chr1	6546000	6546400	ND	Chr-P
chr1	6546400	6546600	ND	Chr-A
chr1	6546600	6547000	Chr-R	Chr-A
chr1	6547000	6547400	ND	Chr-P
chr1	6547400	6547800	ND	Chr-A
chr1	6547800	6548000	ND	Chr-P
chr1	6548400	6550600	ND	Chr-P
chr1	6553000	6553600	ND	Hc-H
chr1	6554600	6555000	ND	Hc-H
chr1	6557800	6558400	ND	Chr-P
chr1	6559200	6560400	ND	Chr-P
chr1	6561600	6563000	Hc-P	ND
chr1	6565600	6566200	Hc-H	ND
chr1	6568600	6569000	Hc-H	ND
chr1	6569200	6569400	Hc-P	ND
chr1	6569400	6570000	Hc-P	Chr-P
chr1	6570000	6570200	ND	Chr-P
chr1	6571200	6575800	ND	Chr-P
chr1	6575800	6576600	ND	Chr-A
chr1	6576600	6580000	ND	Chr-P
chr1	6580000	6581000	ND	Chr-A
chr1	6581000	6583000	ND	Chr-P
chr1	6583400	6584000	ND	Chr-P
chr1	6584000	6586000	ND	Chr-A
chr1	6586000	6588000	ND	Chr-P
chr1	6588400	6590600	ND	Chr-P
chr1	6590600	6591400	ND	Chr-A
chr1	6592000	6592200	ND	Chr-A
chr1	6592200	6593000	ND	Chr-P
chr1	6593000	6594200	ND	Chr-A
chr1	6595000	6595400	Chr-P	Chr-A
chr1	6595400	6595600	ND	Chr-A
chr1	6595600	6600200	ND	Chr-P
chr1	6600200	6600600	Hc-P	Chr-A
chr1	6600600	6602400	ND	Chr-P
chr1	6603200	6604000	ND	Chr-P
chr1	6604000	6604400	Hc-P	Chr-A
chr1	6604400	6605400	ND	Chr-A
chr1	6605400	6606800	ND	Chr-P
chr1	6606800	6607800	ND	Chr-A
chr1	6607800	6612000	ND	Chr-P
chr1	6612600	6613600	ND	Chr-P
chr1	6614600	6616400	ND	Chr-P
chr1	6620000	6622400	Hc-P	Chr-P
chr1	6622400	6622800	Hc-P	ND
chr1	6623000	6623600	Hc-H	ND
chr1	6623800	6624600	ND	Chr-P
chr1	6626000	6626200	Hc-H	ND
chr1	6627000	6627800	ND	Hc-H
chr1	6631800	6632400	Hc-H	ND
chr1	6632400	6632600	Hc-H	Chr-P
chr1	6632600	6633200	ND	Chr-P
chr1	6633200	6633600	Hc-H	Chr-P
chr1	6633600	6634400	ND	Chr-P
chr1	6636000	6636800	ND	Hc-H
chr1	6638000	6638200	ND	Chr-P
chr1	6638200	6639000	Hc-H	Chr-P
chr1	6639000	6639400	ND	Chr-P
chr1	6639400	6640000	ND	Chr-A
chr1	6640000	6641600	ND	Chr-P
chr1	6641600	6642400	ND	Chr-A
chr1	6642400	6642800	ND	Chr-P
chr1	6643200	6643600	ND	Chr-P
chr1	6643600	6644000	Hc-P	Chr-A
chr1	6644000	6644400	ND	Chr-A
chr1	6644400	6644600	ND	Chr-P
chr1	6644600	6645600	Hc-P	Chr-P
chr1	6649800	6650400	ND	Chr-P
chr1	6651000	6651200	ND	Chr-O
chr1	6651200	6651800	ND	Chr-A
chr1	6651800	6652200	ND	Chr-P
chr1	6653000	6654400	ND	Chr-P
chr1	6654800	6656400	ND	Chr-A
chr1	6656400	6657000	ND	Chr-P
chr1	6657000	6657200	ND	Chr-A
chr1	6657200	6657600	Chr-P	Chr-A
chr1	6657600	6658000	ND	Chr-A
chr1	6658000	6658400	Chr-P	Chr-A
chr1	6659000	6659400	ND	Chr-P
chr1	6659400	6660000	ND	Chr-A
chr1	6660000	6661400	ND	Chr-P
chr1	6661400	6662000	Hc-P	Chr-A
chr1	6662000	6662200	ND	Chr-P
chr1	6662800	6663000	Hc-H	ND
chr1	6664600	6664800	Hc-H	ND
chr1	6664800	6665400	Hc-H	Chr-P
chr1	6665400	6665800	Hc-H	Chr-A
chr1	6665800	6666600	ND	Chr-A
chr1	6666600	6667200	ND	Chr-P
chr1	6667200	6669400	Hc-P	Chr-P
chr1	6669400	6671000	ND	Chr-P
chr1	6671000	6671800	ND	Chr-A
chr1	6671800	6672800	ND	Chr-P
chr1	6673200	6676000	ND	Chr-P
chr1	6676000	6676400	Hc-P	Chr-A
chr1	6676400	6677000	ND	Chr-P
chr1	6677400	6677600	Hc-H	Chr-P
chr1	6677600	6678200	ND	Chr-P
chr1	6679200	6680400	ND	Chr-P
chr1	6680400	6681000	ND	Chr-A
chr1	6681000	6681400	ND	Chr-P
chr1	6681400	6682000	ND	Chr-A
chr1	6682000	6682400	Hc-P	Chr-A
chr1	6682400	6682600	Chr-R	Chr-A
chr1	6682600	6682800	Chr-P	Chr-A
chr1	6682800	6683400	ND	Chr-A
chr1	6683400	6685600	ND	Chr-P
chr1	6686600	6687200	ND	Chr-P
chr1	6687200	6688000	ND	Chr-A
chr1	6688000	6688800	ND	Chr-P
chr1	6689200	6689400	Hc-H	ND
chr1	6689400	6689800	Hc-H	Chr-P
chr1	6689800	6690400	Hc-H	ND
chr1	6695000	6695200	Hc-H	ND
chr1	6700200	6704200	ND	Chr-P
chr1	6705200	6706600	ND	Chr-P
chr1	6708000	6709800	ND	Chr-P
chr1	6710400	6712000	ND	Chr-P
chr1	6712000	6712200	ND	Chr-A
chr1	6712200	6712400	ND	Chr-P
chr1	6713000	6713800	ND	Chr-P
chr1	6713800	6714600	ND	Chr-A
chr1	6715000	6715800	ND	Chr-P
chr1	6716200	6717400	ND	Chr-P
chr1	6717400	6718200	ND	Chr-A
chr1	6718200	6718600	ND	Chr-P
chr1	6721000	6723000	ND	Chr-P
chr1	6723000	6723400	ND	Chr-A
chr1	6723400	6726000	ND	Chr-P
chr1	6727400	6727800	ND	Chr-P
chr1	6727800	6728200	Chr-B	Chr-A
chr1	6728200	6730000	Chr-R	Chr-A
chr1	6730000	6730400	Chr-B	Chr-A
chr1	6730400	6730600	Chr-R	Chr-A
chr1	6730600	6733400	ND	Chr-P
chr1	6733400	6733600	Chr-R	Chr-P
chr1	6733600	6734400	Chr-R	Chr-A
chr1	6734400	6734600	Chr-R	Chr-P
chr1	6734600	6735200	Chr-R	Chr-A
chr1	6735200	6735400	Hc-P	Chr-A
chr1	6735400	6736200	Hc-P	Chr-P
chr1	6736600	6737200	ND	Chr-P
chr1	6737200	6737600	Hc-P	Chr-P
chr1	6737600	6737800	ND	Chr-P
chr1	6739800	6740800	ND	Chr-P
chr1	6742400	6744400	ND	Chr-P
chr1	6747200	6747600	Hc-P	Chr-P
chr1	6747600	6748400	ND	Chr-P
chr1	6749200	6750200	ND	Chr-P
chr1	6750200	6750400	Hc-P	Chr-A
chr1	6750400	6751000	Chr-R	Chr-A
chr1	6751000	6751400	Chr-B	Chr-A
chr1	6751400	6752000	Chr-R	Chr-A
chr1	6752000	6752600	ND	Chr-P
chr1	6752600	6753000	ND	Chr-A
chr1	6753000	6753200	ND	Chr-P
chr1	6754200	6756000	ND	Chr-P
chr1	6756400	6757200	ND	Chr-A
chr1	6757200	6757400	ND	Chr-P
chr1	6757400	6759000	ND	Chr-A
chr1	6759000	6759200	ND	Chr-P
chr1	6759200	6759800	ND	Chr-A
chr1	6759800	6760000	Hc-P	Chr-A
chr1	6760000	6760400	Chr-R	Chr-P
chr1	6760400	6760600	Chr-B	Chr-A
chr1	6761200	6761600	Chr-B	Chr-A
chr1	6762000	6763200	ND	Chr-P
chr1	6763200	6764200	Hc-P	Chr-P
chr1	6764200	6764400	Chr-B	Chr-A
chr1	6764800	6765200	Chr-R	Chr-A
chr1	6765200	6766200	ND	Chr-P
chr1	6766200	6766800	ND	Chr-A
chr1	6766800	6767200	ND	Chr-P
chr1	6767200	6768000	ND	Chr-A
chr1	6768000	6769400	ND	Chr-P
chr1	6771000	6771400	ND	Chr-P
chr1	6772200	6773800	ND	Chr-P
chr1	6773800	6774200	ND	Chr-A
chr1	6775600	6776400	ND	Chr-P
chr1	6776400	6776800	ND	Chr-A
chr1	6776800	6778400	ND	Chr-P
chr1	6778400	6779000	Hc-P	Chr-P
chr1	6779000	6791800	ND	Chr-P
chr1	6792200	6793200	ND	Chr-P
chr1	6797200	6798000	ND	Chr-A
chr1	6798000	6799200	ND	Chr-P
chr1	6799200	6803400	ND	Chr-A
chr1	6803400	6803800	ND	Chr-P
chr1	6803800	6804200	Chr-R	Chr-A
chr1	6804200	6804400	ND	Chr-P
chr1	6804400	6804600	ND	Chr-A
chr1	6804600	6805000	Chr-R	Chr-A
chr1	6805000	6805200	Chr-B	Chr-P
chr1	6805800	6806000	Chr-B	Chr-A
chr1	6806200	6806400	Chr-P	Chr-B
chr1	6806400	6806600	Chr-P	Chr-R
chr1	6806600	6807200	Chr-R	Chr-A
chr1	6807200	6807600	ND	Chr-A
chr1	6807600	6810800	ND	Chr-P
chr1	6811400	6812400	ND	Chr-P
chr1	6812800	6813600	ND	Chr-P
chr1	6816400	6816600	ND	Chr-P
chr1	6816600	6817000	Hc-P	Chr-A
chr1	6817000	6817600	ND	Chr-P
chr1	6819400	6821600	ND	Chr-P
chr1	6821600	6822400	Chr-O	Chr-A
chr1	6822400	6823200	ND	Chr-P
chr1	6826000	6826400	ND	Chr-P
chr1	6828000	6828800	ND	Chr-P
chr1	6828800	6830200	Hc-P	Chr-A
chr1	6830200	6830600	Hc-P	Chr-P
chr1	6830600	6833000	ND	Chr-P
chr1	6834400	6834800	ND	Chr-A
chr1	6838400	6839200	Hc-H	ND
chr1	6841200	6841600	Hc-P	Chr-P
chr1	6841600	6842000	Hc-P	Chr-A
chr1	6842600	6843000	ND	Chr-P
chr1	6845400	6845600	ND	Chr-A
chr1	6845600	6846600	Hc-P	Chr-A
chr1	6846600	6847000	Hc-P	Chr-P
chr1	6847000	6847800	ND	Chr-P
chr1	6848200	6849400	ND	Chr-P
chr1	6849400	6850000	ND	Chr-A
chr1	6850000	6850200	ND	Chr-P
chr1	6862400	6862800	ND	Chr-P
chr1	6862800	6863600	Hc-P	Chr-A
chr1	6863600	6864600	ND	Chr-A
chr1	6864600	6865200	ND	Chr-P
chr1	6865200	6865600	Chr-P	Chr-A
chr1	6866600	6866800	Chr-P	Chr-A
chr1	6867400	6867800	Chr-B	Chr-P
chr1	6867800	6868400	Chr-B	Chr-A
chr1	6872200	6872600	Hc-H	Hc-P
chr1	6872600	6872800	ND	Hc-P
chr1	6873600	6873800	Hc-P	ND
chr1	6874200	6874600	Hc-P	ND
chr1	6885800	6886200	Hc-H	ND
chr1	6886400	6886800	ND	Hc-P
chr1	6886800	6887000	ND	Hc-H
chr1	6900200	6900600	ND	Hc-P
chr1	6902200	6902400	Hc-P	ND
chr1	6910200	6911800	Hc-P	ND
chr1	6918400	6919000	ND	Hc-H
chr1	6919600	6920200	Hc-H	ND
chr1	6923200	6923600	Hc-P	Hc-H
chr1	6927600	6928200	Chr-R	Hc-P
chr1	6928600	6928800	Chr-P	Chr-R
chr1	6928800	6929000	Chr-A	Chr-B
chr1	6929400	6929800	Chr-A	Hc-P
chr1	6929800	6930400	ND	Hc-P
chr1	6933400	6934000	ND	Hc-P
chr1	6936800	6937400	ND	Hc-P
chr1	6937400	6938000	Chr-P	Hc-P
chr1	6938000	6938400	Chr-P	ND
chr1	6938400	6938800	Chr-R	ND
chr1	6939400	6939800	ND	Chr-P
chr1	6939800	6940400	ND	Chr-A
chr1	6940400	6940600	ND	Chr-O
chr1	6941400	6941600	ND	Chr-P
chr1	6943000	6943200	Chr-P	ND
chr1	6944400	6945000	Hc-P	ND
chr1	6956400	6957200	ND	Hc-H
chr1	6957400	6957800	Hc-H	ND
chr1	6958600	6959000	ND	Hc-H
chr1	6966800	6967200	Chr-A	Chr-O
chr1	6968400	6968600	Chr-A	ND
chr1	6968600	6969000	Chr-P	ND
chr1	6969200	6969600	Chr-A	Chr-P
chr1	6969600	6969800	Chr-P	ND
chr1	6972600	6973800	ND	Chr-P
chr1	6973800	6974400	ND	Chr-A
chr1	6974400	6974600	ND	Chr-P
chr1	6975000	6975600	Chr-P	ND
chr1	6979200	6980200	Chr-A	Chr-O
chr1	6980200	6980400	Chr-P	Hc-P
chr1	6980400	6980600	ND	Hc-P
chr1	6987800	6988000	ND	Hc-H
chr1	6997400	6998400	ND	Hc-H
chr1	7007400	7008600	Hc-P	ND
chr1	7010800	7011000	Chr-A	Chr-R
chr1	7011000	7011200	Chr-P	ND
chr1	7022800	7023600	Hc-P	ND
chr1	7023600	7024000	Chr-R	ND
chr1	7024400	7024600	Hc-H	Hc-P
chr1	7036600	7037000	ND	Hc-P
chr1	7052400	7053400	ND	Hc-P
chr1	7071000	7071600	Hc-H	ND
chr1	7072600	7074200	ND	Hc-H
chr1	7080000	7081000	Hc-H	ND
chr1	7085400	7085800	Hc-H	ND
chr1	7085800	7086600	ND	Chr-A
chr1	7086600	7088000	Chr-P	Chr-A
chr1	7088000	7088400	Chr-R	Chr-A
chr1	7088400	7089200	Chr-A	ND
chr1	7089600	7089800	Chr-R	Chr-B
chr1	7089800	7090000	Chr-P	Chr-A
chr1	7090800	7091200	Chr-P	Chr-A
chr1	7091600	7092800	Chr-P	Chr-A
chr1	7093400	7094000	ND	Chr-A
chr1	7094000	7094600	ND	Chr-P
chr1	7095400	7095800	Chr-P	Chr-A
chr1	7096200	7096600	Chr-P	Chr-A
chr1	7097400	7097800	Chr-P	Chr-A
chr1	7098800	7101200	Chr-P	Chr-A
chr1	7101600	7102400	ND	Chr-P
chr1	7102400	7105000	Chr-P	Chr-A
chr1	7106200	7107000	Chr-P	Chr-A
chr1	7107400	7107800	ND	Chr-P
chr1	7107800	7109000	Chr-P	Chr-A
chr1	7110400	7110600	Chr-P	Chr-A
chr1	7111200	7111400	ND	Chr-P
chr1	7112000	7112400	Chr-A	Chr-P
chr1	7113000	7113200	Chr-P	Chr-A
chr1	7113400	7114000	Chr-A	Chr-P
chr1	7114800	7115000	Chr-A	Chr-P
chr1	7117000	7117200	Chr-A	Chr-P
chr1	7117200	7117600	ND	Chr-P
chr1	7118400	7118800	Chr-P	Chr-A
chr1	7119400	7119600	Chr-P	Chr-A
chr1	7119600	7120000	ND	Chr-A
chr1	7120000	7120400	ND	Chr-P
chr1	7120800	7121200	Chr-P	Chr-A
chr1	7122400	7122800	ND	Chr-P
chr1	7123200	7124000	ND	Chr-P
chr1	7129200	7129800	ND	Chr-P
chr1	7129800	7130800	Chr-P	ND
chr1	7130800	7131600	Chr-P	Chr-A
chr1	7131600	7132000	ND	Chr-A
chr1	7132000	7132200	Chr-P	Chr-A
chr1	7133000	7133800	Chr-P	Chr-A
chr1	7133800	7135200	ND	Chr-P
chr1	7135200	7136000	Chr-P	Chr-A
chr1	7136800	7137800	Chr-A	Chr-P
chr1	7139800	7140200	Chr-A	Chr-P
chr1	7141000	7141600	Chr-P	Chr-A
chr1	7141600	7142400	Chr-A	Chr-P
chr1	7143200	7143600	ND	Chr-P
chr1	7145000	7145200	ND	Chr-P
chr1	7146200	7149000	ND	Chr-P
chr1	7152000	7154000	ND	Chr-P
chr1	7154000	7154600	ND	Chr-A
chr1	7154600	7155600	ND	Chr-P
chr1	7157000	7157600	ND	Chr-P
chr1	7164400	7164800	ND	Chr-A
chr1	7165600	7166000	ND	Chr-P
chr1	7166800	7167200	ND	Chr-P
chr1	7167600	7167800	ND	Chr-P
chr1	7167800	7168000	Chr-P	Chr-A
chr1	7168400	7168600	Chr-A	Chr-P
chr1	7168600	7168800	Chr-O	Chr-P
chr1	7180200	7181400	Hc-P	Hc-H
chr1	7181400	7182800	Hc-H	ND
chr1	7190000	7190200	Hc-H	ND
chr1	7191400	7191600	ND	Hc-H
chr1	7195600	7197000	ND	Hc-H
chr1	7204600	7204800	Chr-R	Chr-A
chr1	7204800	7205000	Chr-B	Chr-A
chr1	7205400	7205800	Chr-R	Chr-P
chr1	7206200	7206400	Chr-B	Chr-A
chr1	7207400	7207600	Chr-A	Chr-B
chr1	7207600	7207800	ND	Chr-R
chr1	7207800	7208400	Hc-P	Chr-R
chr1	7208400	7208800	Hc-H	Chr-P
chr1	7208800	7209200	Hc-H	Chr-R
chr1	7209200	7209400	Hc-H	Chr-P
chr1	7216600	7217000	ND	Hc-P
chr1	7218400	7218800	ND	Hc-P
chr1	7218800	7219400	Chr-O	Chr-R
chr1	7219400	7219800	ND	Hc-P
chr1	7221400	7222200	ND	Hc-P
chr1	7224000	7224400	ND	Hc-P
chr1	7224800	7225600	ND	Hc-P
chr1	7226000	7226400	ND	Hc-P
chr1	7226800	7227000	ND	Hc-P
chr1	7229600	7230600	ND	Hc-P
chr1	7231600	7232200	ND	Hc-H
chr1	7233600	7234400	ND	Hc-H
chr1	7235000	7235400	Hc-H	ND
chr1	7239400	7240000	Hc-H	ND
chr1	7241200	7242000	Hc-H	ND
chr1	7253000	7253400	ND	Hc-P
chr1	7259200	7260000	ND	Hc-P
chr1	7266200	7267000	ND	Hc-P
chr1	7271200	7271600	Hc-H	ND
chr1	7271600	7272600	Hc-H	Hc-P
chr1	7272600	7273000	ND	Hc-H
chr1	7276400	7277400	Hc-H	ND
chr1	7277400	7278000	Hc-H	Hc-P
chr1	7278800	7279200	ND	Hc-P
chr1	7279800	7280000	ND	Hc-P
chr1	7280000	7280400	Hc-H	Hc-P
chr1	7284600	7285400	Hc-H	ND
chr1	7286600	7287000	ND	Hc-H
chr1	7287000	7287200	Hc-H	Hc-P
chr1	7288000	7288200	ND	Hc-P
chr1	7288200	7288600	ND	Hc-H
chr1	7288600	7289400	ND	Hc-P
chr1	7290400	7290600	ND	Hc-P
chr1	7292400	7294600	ND	Hc-P
chr1	7298000	7300400	ND	Hc-P
chr1	7303800	7304600	ND	Hc-H
chr1	7306600	7308000	ND	Hc-P
chr1	7308800	7309000	Hc-P	Chr-R
chr1	7309000	7310800	Hc-P	ND
chr1	7310800	7311400	Hc-P	Chr-R
chr1	7311600	7312000	ND	Hc-P
chr1	7312600	7312800	ND	Hc-P
chr1	7313200	7313400	Chr-O	Chr-R
chr1	7313800	7314000	ND	Chr-B
chr1	7314000	7314400	ND	Chr-P
chr1	7314600	7314800	ND	Hc-P
chr1	7314800	7315800	ND	Chr-R
chr1	7315800	7317000	ND	Hc-P
chr1	7318800	7319200	ND	Chr-P
chr1	7319200	7319800	ND	Chr-A
chr1	7319800	7320000	ND	Chr-P
chr1	7320000	7320400	ND	Chr-R
chr1	7320400	7321200	ND	Hc-P
chr1	7322200	7322600	Hc-P	ND
chr1	7322600	7323800	ND	Hc-P
chr1	7326200	7327000	ND	Hc-P
chr1	7327600	7327800	ND	Hc-P
chr1	7327800	7328000	Hc-H	Hc-P
chr1	7328400	7328600	Hc-H	Hc-P
chr1	7338000	7339200	Hc-H	Hc-P
chr1	7339600	7339800	Hc-H	ND
chr1	7340000	7340200	Hc-P	ND
chr1	7340200	7340600	Hc-P	Hc-H
chr1	7343200	7343400	ND	Hc-P
chr1	7343400	7343600	ND	Hc-H
chr1	7348400	7348600	ND	Hc-H
chr1	7356200	7356800	Hc-H	ND
chr1	7360200	7362400	Hc-H	ND
chr1	7367800	7368200	ND	Hc-H
chr1	7368800	7370400	Hc-H	ND
chr1	7380600	7381200	ND	Chr-P
chr1	7381200	7381800	ND	Chr-A
chr1	7381800	7383200	ND	Chr-P
chr1	7383200	7384400	Chr-P	Chr-A
chr1	7384400	7384800	ND	Chr-P
chr1	7384800	7385600	ND	Chr-A
chr1	7385600	7385800	ND	Chr-P
chr1	7385800	7386400	ND	Chr-A
chr1	7386400	7387800	ND	Chr-P
chr1	7397000	7397200	Chr-A	ND
chr1	7398400	7399000	Chr-A	Chr-B
chr1	7399000	7399200	Chr-B	Chr-R
chr1	7399200	7399400	Chr-A	Chr-P
chr1	7411000	7411800	ND	Hc-P
chr1	7413000	7413600	ND	Hc-P
chr1	7414200	7414600	ND	Hc-P
chr1	7415400	7415600	ND	Hc-P
chr1	7423200	7423600	ND	Hc-P
chr1	7428600	7430200	ND	Hc-P
chr1	7438800	7439600	ND	Hc-P
chr1	7446800	7447400	ND	Hc-P
chr1	7452000	7452800	ND	Hc-P
chr1	7453600	7454400	ND	Hc-H
chr1	7454800	7457600	ND	Hc-P
chr1	7464600	7465200	ND	Hc-P
chr1	7465600	7466600	ND	Hc-P
chr1	7468800	7469800	ND	Hc-P
chr1	7470200	7471600	ND	Hc-P
chr1	7474800	7475400	ND	Hc-P
chr1	7481800	7482000	ND	Hc-H
chr1	7482400	7482600	ND	Hc-H
chr1	7484000	7486600	Hc-H	ND
chr1	7488200	7488400	Hc-H	Hc-P
chr1	7489200	7492000	ND	Hc-P
chr1	7492400	7493000	ND	Hc-P
chr1	7493400	7494600	ND	Hc-P
chr1	7495800	7496000	ND	Hc-H
chr1	7496000	7496600	Hc-H	Hc-P
chr1	7496600	7497000	ND	Hc-P
chr1	7498200	7498800	ND	Hc-H
chr1	7502600	7503000	ND	Hc-P
chr1	7503600	7504600	ND	Hc-P
chr1	7515400	7515800	ND	Hc-P
chr1	7518200	7518400	ND	Hc-P
chr1	7519200	7519400	ND	Hc-P
chr1	7521200	7521600	ND	Hc-P
chr1	7524200	7525600	ND	Hc-P
chr1	7526000	7526400	ND	Hc-P
chr1	7529800	7530800	ND	Hc-P
chr1	7542200	7543200	ND	Hc-P
chr1	7543400	7544000	Chr-O	ND
chr1	7548000	7548800	Chr-O	ND
chr1	7551400	7552000	ND	Hc-P
chr1	7556200	7557800	ND	Hc-P
chr1	7559000	7559600	ND	Hc-P
chr1	7574200	7574600	ND	Hc-P
chr1	7580200	7581600	ND	Hc-P
chr1	7587000	7587600	ND	Hc-P
chr1	7588600	7589600	Hc-H	Hc-P
chr1	7609200	7609400	Hc-H	Hc-P
chr1	7612200	7612600	ND	Hc-H
chr1	7616000	7616400	ND	Hc-H
chr1	7619600	7620200	ND	Hc-H
chr1	7625200	7625600	ND	Hc-H
chr1	7630000	7630800	ND	Hc-P
chr1	7637400	7638400	Hc-H	Hc-P
chr1	7640200	7640400	ND	Hc-P
chr1	7641800	7642800	ND	Hc-P
chr1	7643600	7644600	ND	Hc-P
chr1	7648400	7651200	ND	Hc-P
chr1	7655800	7656200	ND	Hc-P
chr1	7656600	7657200	ND	Hc-P
chr1	7658600	7659400	ND	Hc-P
chr1	7660800	7661800	ND	Hc-P
chr1	7666800	7667200	ND	Hc-P
chr1	7669600	7670200	ND	Hc-P
chr1	7672000	7673400	ND	Hc-P
chr1	7679200	7679600	ND	Hc-P
chr1	7682000	7682400	ND	Hc-H
chr1	7682400	7682800	ND	Hc-P
chr1	7683600	7684000	ND	Hc-P
chr1	7684000	7685000	Hc-H	Hc-P
chr1	7692400	7693400	ND	Hc-P
chr1	7702600	7703800	Hc-H	ND
chr1	7705400	7705600	ND	Hc-H
chr1	7706200	7706600	Hc-H	Hc-P
chr1	7710200	7710600	Hc-H	Hc-P
chr1	7712600	7713200	Hc-H	Hc-P
chr1	7713400	7713600	ND	Hc-H
chr1	7714800	7715800	ND	Hc-H
chr1	7728800	7729800	ND	Hc-P
chr1	7736400	7737000	ND	Hc-P
chr1	7739200	7739600	ND	Hc-P
chr1	7745600	7746400	ND	Hc-P
chr1	7755400	7756000	Hc-H	ND
chr1	7756000	7756600	Hc-H	Hc-P
chr1	7757000	7757600	Hc-H	Hc-P
chr1	7758400	7759600	ND	Hc-H
chr1	7764200	7765600	ND	Hc-P
chr1	7774600	7774800	ND	Hc-P
chr1	7775600	7776000	Hc-P	Chr-R
chr1	7776000	7776200	Hc-P	ND
chr1	7776200	7776600	Chr-R	ND
chr1	7776800	7777200	ND	Hc-P
chr1	7777200	7777400	Chr-P	Hc-P
chr1	7777600	7778000	Chr-R	ND
chr1	7778000	7779200	ND	Hc-P
chr1	7780200	7780800	ND	Hc-P
chr1	7783000	7784000	ND	Hc-P
chr1	7784000	7784200	ND	Hc-H
chr1	7787800	7788400	ND	Hc-H
chr1	7788600	7789200	Hc-H	ND
chr1	7794600	7795000	Hc-H	Hc-P
chr1	7795000	7796000	Hc-H	ND
chr1	7799400	7799600	Hc-H	ND
chr1	7800000	7801200	ND	Hc-H
chr1	7801200	7802000	Hc-P	Hc-H
chr1	7802200	7802800	Hc-H	Hc-P
chr1	7802800	7803200	Hc-H	ND
chr1	7803600	7804000	Hc-H	Hc-P
chr1	7808200	7808600	ND	Hc-H
chr1	7809400	7810000	Hc-H	ND
chr1	7814200	7815200	ND	Hc-H
chr1	7816000	7816200	Hc-H	ND
chr1	7816200	7816600	Hc-H	Hc-P
chr1	7837800	7838000	ND	Hc-P
chr1	7838000	7838600	Hc-H	Hc-P
chr1	7844800	7845000	ND	Hc-H
chr1	7845400	7846000	Hc-H	ND
chr1	7849200	7849600	Hc-H	ND
chr1	7850800	7851200	ND	Hc-H
chr1	7852400	7852600	Hc-H	ND
chr1	7856600	7857000	Hc-H	ND
chr1	7860600	7861000	Hc-H	ND
chr1	7861400	7862000	Hc-H	Hc-P
chr1	7867800	7869000	Hc-H	Hc-P
chr1	7871000	7871400	ND	Hc-P
chr1	7873000	7873400	ND	Hc-P
chr1	7892000	7892600	ND	Hc-P
chr1	7901200	7902200	ND	Hc-P
chr1	7915000	7915800	Hc-P	ND
chr1	7920200	7920800	ND	Hc-P
chr1	7928200	7928800	Hc-H	ND
chr1	7936200	7936800	ND	Hc-P
chr1	7947600	7949000	ND	Hc-H
chr1	7949800	7950200	Hc-H	Hc-P
chr1	7961800	7962600	Hc-H	Hc-P
chr1	7963200	7963600	ND	Hc-P
chr1	7968800	7969000	Hc-H	ND
chr1	7969600	7970000	ND	Hc-P
chr1	7972000	7972600	ND	Hc-P
chr1	7981800	7982600	ND	Hc-P
chr1	8000800	8001600	ND	Hc-H
chr1	8004000	8004600	ND	Hc-H
chr1	8013400	8014000	ND	Hc-P
chr1	8014400	8014600	ND	Hc-P
chr1	8015400	8016600	ND	Hc-P
chr1	8025800	8026000	ND	Hc-H
chr1	8026600	8027000	Hc-H	Hc-P
chr1	8030600	8031200	Hc-H	ND
chr1	8039800	8040400	ND	Hc-H
chr1	8042000	8042600	Hc-H	ND
chr1	8044200	8045000	ND	Hc-H
chr1	8048000	8048400	ND	Hc-H
chr1	8065600	8066400	Hc-H	ND
chr1	8071600	8071800	Hc-H	ND
chr1	8082400	8082800	ND	Hc-P
chr1	8084400	8084800	ND	Hc-P
chr1	8087400	8088600	ND	Hc-P
chr1	8089400	8090200	ND	Hc-P
chr1	8098000	8098400	ND	Hc-H
chr1	8106600	8106800	ND	Hc-H
chr1	8108000	8108400	ND	Hc-H
chr1	8116800	8117200	ND	Hc-P
chr1	8130000	8130400	ND	Hc-H
chr1	8137600	8139800	Hc-H	ND
chr1	8155800	8156200	Hc-H	Hc-P
chr1	8163200	8164000	Hc-H	Hc-P
chr1	8164000	8164600	Hc-H	ND
chr1	8177200	8177800	Hc-H	ND
chr1	8179200	8180200	Hc-P	Hc-H
chr1	8181200	8181600	Hc-H	ND
chr1	8185200	8186200	ND	Hc-P
chr1	8187200	8188600	ND	Hc-H
chr1	8193600	8194200	Hc-H	ND
chr1	8198200	8199000	Hc-H	ND
chr1	8202200	8203000	ND	Hc-P
chr1	8203600	8204000	Hc-H	Hc-P
chr1	8204600	8205800	Hc-H	Hc-P
chr1	8209200	8210400	Hc-H	Hc-P
chr1	8219600	8220000	Hc-H	ND
chr1	8222000	8223000	ND	Hc-P
chr1	8224400	8224800	ND	Hc-P
chr1	8224800	8225200	Hc-H	Hc-P
chr1	8231600	8231800	Hc-H	ND
chr1	8235000	8235200	Hc-H	ND
chr1	8236400	8236800	ND	Hc-H
chr1	8240000	8240400	Hc-H	ND
chr1	8244000	8244800	ND	Hc-H
chr1	8248800	8249000	Hc-H	ND
chr1	8250200	8253200	Hc-H	ND
chr1	8256200	8256400	Hc-H	ND
chr1	8260800	8261400	ND	Hc-P
chr1	8262200	8263000	ND	Hc-P
chr1	8270400	8271000	Hc-P	ND
chr1	8274600	8275000	Hc-P	ND
chr1	8275800	8276200	ND	Hc-P
chr1	8276800	8277200	ND	Hc-P
chr1	8278800	8279200	ND	Hc-H
chr1	8281400	8282000	Hc-H	ND
chr1	8282200	8283200	ND	Hc-P
chr1	8287800	8288800	ND	Hc-P
chr1	8289400	8290800	ND	Hc-P
chr1	8291200	8291400	ND	Hc-P
chr1	8293400	8293800	ND	Hc-P
chr1	8293800	8294600	Hc-H	Hc-P
chr1	8295200	8296600	ND	Hc-P
chr1	8305000	8306200	Hc-H	ND
chr1	8311400	8312000	ND	Hc-P
chr1	8318200	8318800	ND	Hc-P
chr1	8365800	8366200	ND	Chr-P
chr1	8367200	8368000	Hc-H	ND
chr1	8375400	8376400	Hc-H	ND
chr1	8381000	8383400	ND	Hc-H
chr1	8386600	8387000	Hc-H	ND
chr1	8387400	8387600	ND	Hc-H
chr1	8390200	8390400	Hc-H	ND
chr1	8399200	8399600	Hc-H	ND
chr1	8405200	8405600	Hc-H	ND
chr1	8405600	8407000	Hc-H	Hc-P
chr1	8407400	8407600	Hc-H	ND
chr1	8410400	8410800	Chr-O	Chr-A
chr1	8423600	8424000	Hc-H	Hc-P
chr1	8424000	8424600	ND	Hc-H
chr1	8439600	8439800	ND	Hc-H
chr1	8468600	8469200	ND	Hc-P
chr1	8476800	8477200	ND	Hc-P
chr1	8477200	8477600	Hc-H	Hc-P
chr1	8477600	8478200	ND	Hc-P
chr1	8490800	8491600	Chr-P	ND
chr1	8494000	8494600	ND	Chr-O
chr1	8497200	8498000	ND	Chr-P
chr1	8498000	8498400	ND	Chr-A
chr1	8498400	8498600	ND	Chr-O
chr1	8508800	8515800	Hc-H	ND
chr1	8518000	8519000	Hc-H	ND
chr1	8525400	8526200	Hc-H	ND
chr1	8526800	8527400	Hc-H	ND
chr1	8582000	8582200	ND	Chr-P
chr1	8583800	8584200	Chr-P	ND
chr1	8598600	8599000	ND	Hc-H
chr1	8599600	8601600	Hc-H	ND
chr1	8605000	8605400	Hc-H	ND
chr1	8609800	8611400	Hc-H	ND
chr1	8621800	8622200	ND	Hc-H
chr1	8627000	8627800	ND	Hc-P
chr1	8632800	8633400	ND	Chr-O
chr1	8675000	8675800	ND	Chr-O
chr1	8723000	8723200	Hc-H	ND
chr1	8725400	8726200	ND	Hc-H
chr1	8728000	8728600	Hc-H	ND
chr1	8729200	8729800	ND	Hc-H
chr1	8742200	8742600	Hc-H	ND
chr1	8743400	8743800	ND	Chr-P
chr1	8743800	8744400	Hc-H	Chr-P
chr1	8744400	8745000	Hc-H	ND
chr1	8745800	8747200	ND	Chr-P
chr1	8747200	8748000	ND	Chr-A
chr1	8755200	8757000	Hc-H	ND
chr1	8757000	8758000	Hc-H	Hc-P
chr1	8781000	8781400	Chr-P	ND
chr1	8783000	8783200	Chr-A	Chr-O
chr1	8784800	8785800	Hc-H	ND
chr1	8790400	8792800	Hc-H	ND
chr1	8793400	8794600	Hc-H	ND
chr1	8805200	8805800	ND	Chr-P
chr1	8812200	8812800	Chr-P	ND
chr1	8818200	8818800	Chr-P	ND
chr1	8818800	8819200	Chr-P	Hc-P
chr1	8819200	8819800	Chr-P	ND
chr1	8821200	8821600	Chr-P	ND
chr1	8823800	8824600	ND	Hc-P
chr1	8828800	8829400	Hc-H	ND
chr1	8830400	8832400	Hc-H	ND
chr1	8833400	8834200	Hc-H	ND
chr1	8841800	8842600	ND	Chr-O
chr1	8842600	8843200	Chr-P	ND
chr1	8845400	8846200	ND	Hc-H
chr1	8848800	8849400	ND	Hc-P
chr1	8860000	8860400	Chr-P	ND
chr1	8863600	8864400	Chr-O	ND
chr1	8873200	8873600	Hc-H	Hc-P
chr1	8873600	8874400	Hc-H	ND
chr1	8874400	8874600	Hc-H	Hc-P
chr1	8876600	8877200	Hc-H	ND
chr1	8880200	8883600	Hc-H	ND
chr1	8887800	8888000	ND	Hc-H
chr1	8888400	8889600	Hc-H	ND
chr1	8890400	8891000	ND	Chr-O
chr1	8897000	8899600	Hc-H	ND
chr1	8905200	8906600	Chr-P	ND
chr1	8913600	8914000	Chr-P	ND
chr1	8917000	8917200	Hc-H	ND
chr1	8922200	8922600	Chr-P	ND
chr1	8922600	8923200	Chr-P	Chr-O
chr1	8923200	8923400	ND	Chr-O
chr1	8924400	8925400	Chr-P	ND
chr1	8925400	8926000	Chr-P	Hc-P
chr1	8926000	8927600	Chr-P	ND
chr1	8929800	8930600	Chr-P	ND
chr1	8934200	8934800	Chr-P	ND
chr1	8938800	8939000	ND	Chr-A
chr1	8940400	8940800	Chr-P	Hc-P
chr1	8940800	8941600	ND	Hc-P
chr1	8941600	8941800	ND	Hc-H
chr1	8944800	8945600	ND	Chr-P
chr1	8946400	8946600	Chr-P	ND
chr1	8959600	8960400	Chr-P	Hc-P
chr1	8960400	8960600	ND	Hc-P
chr1	8961600	8961800	Hc-H	Hc-P
chr1	8975400	8976400	ND	Chr-P
chr1	8976400	8977400	Hc-H	Chr-P
chr1	8977400	8977600	Hc-H	Chr-A
chr1	8977600	8978000	ND	Chr-A
chr1	8978000	8978600	ND	Chr-P
chr1	8979000	8979600	Chr-P	Chr-A
chr1	8979600	8979800	ND	Chr-A
chr1	8979800	8980000	ND	Chr-P
chr1	8988800	8989400	ND	Hc-H
chr1	8989800	8990800	Hc-H	ND
chr1	8991000	8991400	ND	Hc-P
chr1	9005800	9006800	Hc-H	ND
chr1	9009000	9009800	Chr-P	ND
chr1	9015400	9015800	Chr-P	ND
chr1	9015800	9016000	Chr-P	Hc-H
chr1	9016000	9016400	ND	Hc-H
chr1	9032600	9033800	ND	Chr-O
chr1	9042600	9043200	Hc-H	ND
chr1	9046200	9047000	Hc-H	ND
chr1	9048000	9048200	Hc-H	ND
chr1	9052800	9053400	ND	Chr-P
chr1	9053800	9054200	Chr-P	ND
chr1	9057800	9058000	Hc-H	ND
chr1	9059600	9060000	Hc-H	ND
chr1	9061000	9061400	Hc-H	ND
chr1	9063800	9064000	Hc-H	ND
chr1	9065000	9066000	Hc-H	ND
chr1	9072000	9072600	Hc-H	ND
chr1	9076800	9077200	Chr-P	Hc-P
chr1	9077200	9077600	Chr-P	ND
chr1	9081800	9084200	ND	Hc-P
chr1	9084200	9084400	Hc-H	Hc-P
chr1	9086000	9087000	ND	Hc-H
chr1	9089400	9089800	Hc-H	Chr-P
chr1	9089800	9090000	Hc-H	Chr-A
chr1	9090000	9090200	ND	Chr-A
chr1	9090200	9090600	Chr-P	Chr-A
chr1	9091400	9092000	Chr-P	ND
chr1	9093600	9093800	Hc-H	ND
chr1	9094400	9096000	Hc-H	ND
chr1	9100600	9101400	ND	Chr-O
chr1	9116200	9118800	Hc-H	ND
chr1	9123000	9123200	ND	Hc-H
chr1	9136200	9136600	Hc-H	ND
chr1	9141200	9141400	ND	Hc-H
chr1	9141400	9141600	Chr-P	Hc-H
chr1	9141600	9141800	Chr-A	Hc-H
chr1	9141800	9142200	Chr-A	ND
chr1	9142200	9142600	Chr-P	ND
chr1	9158000	9158600	Chr-P	ND
chr1	9162400	9162800	Hc-H	ND
chr1	9166400	9166600	Hc-H	ND
chr1	9167200	9168200	Hc-H	ND
chr1	9168200	9168400	Hc-H	Chr-P
chr1	9168400	9169000	ND	Chr-P
chr1	9169600	9170000	Hc-H	ND
chr1	9176600	9176800	Hc-H	ND
chr1	9177400	9177800	Hc-H	ND
chr1	9178200	9178600	Hc-H	ND
chr1	9180600	9181400	ND	Hc-H
chr1	9181600	9182400	Hc-H	Hc-P
chr1	9183800	9184600	Hc-H	ND
chr1	9186400	9186800	Hc-H	ND
chr1	9188200	9190000	Chr-P	ND
chr1	9191000	9191400	Hc-H	ND
chr1	9191600	9192200	ND	Hc-H
chr1	9192200	9193400	Chr-P	ND
chr1	9193800	9195000	Chr-P	ND
chr1	9197200	9199000	Chr-P	ND
chr1	9199000	9199600	Chr-A	Chr-P
chr1	9201800	9202000	ND	Chr-P
chr1	9205000	9205200	Chr-P	Chr-A
chr1	9205200	9205600	Chr-A	Chr-B
chr1	9205800	9206000	ND	Chr-P
chr1	9207200	9207400	Chr-P	ND
chr1	9211000	9211600	Chr-P	ND
chr1	9212600	9212800	Chr-P	ND
chr1	9224400	9224800	ND	Chr-P
chr1	9226000	9226200	Chr-P	ND
chr1	9226600	9227600	Chr-P	ND
chr1	9228200	9229600	Chr-P	ND
chr1	9230000	9230400	ND	Chr-P
chr1	9234400	9235000	Hc-H	ND
chr1	9236000	9237200	ND	Hc-H
chr1	9237200	9238000	Chr-O	Hc-H
chr1	9238000	9238800	ND	Hc-H
chr1	9239400	9239600	ND	Hc-H
chr1	9246800	9247600	ND	Hc-H
chr1	9247800	9248200	Chr-P	ND
chr1	9248200	9249600	Chr-A	ND
chr1	9249600	9250600	Chr-P	ND
chr1	9256400	9258000	Chr-P	ND
chr1	9258600	9259400	Chr-P	ND
chr1	9259800	9260200	Chr-P	Hc-P
chr1	9260200	9260400	Chr-P	ND
chr1	9260800	9261000	ND	Chr-P
chr1	9269600	9270200	Hc-H	ND
chr1	9279800	9282000	Chr-P	ND
chr1	9282800	9283000	ND	Chr-P
chr1	9283000	9283400	Chr-A	Chr-P
chr1	9284600	9285000	Chr-P	ND
chr1	9285600	9286600	Chr-P	ND
chr1	9286600	9287000	Chr-A	ND
chr1	9287000	9288600	Chr-P	ND
chr1	9288600	9289400	Chr-A	Chr-O
chr1	9289400	9289600	Chr-P	Chr-O
chr1	9290400	9290600	Chr-A	Chr-P
chr1	9290600	9291000	Chr-P	ND
chr1	9291000	9291400	Chr-A	Chr-P
chr1	9292000	9292600	Chr-P	ND
chr1	9292600	9293000	Chr-A	ND
chr1	9293600	9293800	Chr-A	Chr-P
chr1	9293800	9294200	Chr-P	ND
chr1	9294200	9295000	Chr-A	ND
chr1	9295000	9295600	Chr-A	Chr-P
chr1	9295600	9296000	Chr-A	ND
chr1	9296000	9296400	Chr-A	Chr-P
chr1	9296400	9296800	Chr-A	Chr-R
chr1	9296800	9297000	Chr-A	Chr-B
chr1	9297600	9298000	Chr-A	Chr-P
chr1	9298000	9298200	Chr-A	Chr-R
chr1	9298800	9300000	Chr-A	ND
chr1	9300200	9300400	Chr-A	Chr-R
chr1	9300400	9301000	Chr-P	Chr-R
chr1	9301000	9301400	ND	Hc-P
chr1	9301400	9302000	Chr-A	Hc-P
chr1	9302000	9304000	ND	Hc-P
chr1	9307600	9308600	ND	Hc-P
chr1	9309200	9309400	ND	Chr-P
chr1	9309400	9310000	ND	Chr-A
chr1	9310000	9310200	Chr-P	Chr-B
chr1	9310200	9310600	Chr-P	Chr-R
chr1	9310600	9311000	Chr-P	Chr-B
chr1	9311000	9311400	ND	Chr-R
chr1	9311400	9311800	ND	Hc-P
chr1	9312000	9312400	Chr-R	ND
chr1	9312800	9315400	ND	Hc-P
chr1	9317000	9317800	ND	Hc-P
chr1	9319600	9320000	ND	Hc-P
chr1	9327200	9327400	ND	Hc-P
chr1	9327400	9327600	Hc-H	Hc-P
chr1	9328000	9328200	Hc-H	Hc-P
chr1	9328200	9328600	ND	Hc-H
chr1	9336800	9337200	Hc-P	ND
chr1	9340000	9340600	ND	Hc-P
chr1	9340600	9341400	Hc-H	Hc-P
chr1	9348200	9349000	ND	Hc-P
chr1	9354200	9354600	ND	Hc-P
chr1	9366400	9366600	Hc-H	Hc-P
chr1	9371600	9371800	Hc-H	ND
chr1	9372800	9373200	Hc-H	Hc-P
chr1	9373600	9373800	ND	Hc-P
chr1	9379800	9380400	ND	Hc-P
chr1	9380800	9381200	ND	Hc-P
chr1	9384000	9385800	ND	Hc-P
chr1	9386200	9386400	ND	Hc-P
chr1	9386400	9387000	ND	Hc-H
chr1	9392600	9393400	ND	Hc-P
chr1	9396400	9396600	Hc-H	Hc-P
chr1	9397600	9398600	Hc-H	Hc-P
chr1	9399800	9400600	ND	Hc-P
chr1	9402400	9402600	Hc-H	Hc-P
chr1	9402600	9403600	Hc-H	ND
chr1	9408800	9409000	Hc-P	Hc-H
chr1	9409000	9409200	Hc-P	ND
chr1	9409600	9409800	Hc-H	ND
chr1	9409800	9410600	Hc-P	Hc-H
chr1	9412600	9412800	Hc-H	ND
chr1	9415200	9415400	ND	Hc-H
chr1	9418200	9419200	ND	Hc-H
chr1	9419800	9420400	Hc-H	Hc-P
chr1	9420400	9420800	ND	Hc-P
chr1	9426000	9426400	Hc-H	ND
chr1	9432400	9433000	ND	Hc-H
chr1	9435400	9435600	ND	Chr-P
chr1	9435600	9436200	ND	Chr-R
chr1	9436200	9436800	ND	Hc-P
chr1	9439000	9439800	ND	Hc-P
chr1	9440400	9440600	ND	Hc-P
chr1	9441600	9441800	Hc-H	Hc-P
chr1	9454000	9455000	ND	Hc-P
chr1	9466400	9467200	ND	Hc-P
chr1	9467800	9471200	ND	Hc-P
chr1	9471600	9472000	ND	Hc-P
chr1	9475000	9476400	ND	Hc-P
chr1	9481600	9482400	ND	Hc-P
chr1	9483600	9484000	Hc-H	Hc-P
chr1	9493600	9493800	Hc-H	Hc-P
chr1	9494800	9495200	Hc-H	Hc-P
chr1	9495200	9495400	Hc-H	ND
chr1	9497200	9497400	Hc-P	Hc-H
chr1	9516400	9517600	ND	Hc-P
chr1	9519200	9520000	ND	Hc-P
chr1	9521600	9521800	Chr-O	ND
chr1	9521800	9522400	Chr-A	Chr-P
chr1	9535800	9536000	ND	Hc-P
chr1	9536000	9536200	Hc-P	Chr-R
chr1	9536200	9536600	Chr-R	Chr-B
chr1	9536800	9537400	ND	Hc-P
chr1	9544000	9544200	Chr-P	ND
chr1	9544400	9545000	Chr-B	Chr-R
chr1	9545000	9546600	Chr-A	ND
chr1	9546600	9547200	Chr-A	Chr-P
chr1	9547200	9547600	ND	Chr-P
chr1	9547800	9548400	Chr-A	ND
chr1	9548400	9548600	Chr-B	ND
chr1	9548600	9549000	Chr-A	ND
chr1	9549000	9549200	Chr-A	Chr-B
chr1	9549800	9550200	Chr-A	Chr-P
chr1	9550400	9550800	Chr-P	Chr-A
chr1	9550800	9551200	Chr-A	Chr-P
chr1	9551400	9553000	Chr-P	ND
chr1	9555400	9555800	Chr-P	ND
chr1	9557600	9558000	Chr-A	ND
chr1	9559400	9560000	Chr-P	ND
chr1	9561600	9562600	Chr-P	ND
chr1	9563200	9563400	Chr-P	ND
chr1	9565000	9565400	Chr-R	Chr-A
chr1	9565400	9566000	Chr-A	Chr-P
chr1	9566000	9566800	Chr-A	ND
chr1	9566800	9567200	Chr-P	ND
chr1	9568800	9569400	Chr-P	ND
chr1	9572200	9572600	Chr-P	ND
chr1	9572600	9573000	Chr-A	ND
chr1	9573000	9573200	Chr-A	Chr-O
chr1	9573800	9574000	Chr-A	ND
chr1	9574000	9574400	Chr-P	ND
chr1	9576000	9576400	Chr-A	ND
chr1	9576400	9576800	Chr-P	ND
chr1	9577800	9578000	ND	Chr-P
chr1	9578200	9578800	Chr-P	Chr-A
chr1	9579000	9579400	Chr-A	Chr-P
chr1	9579400	9579800	Chr-P	Chr-A
chr1	9581800	9582000	Chr-P	ND
chr1	9582000	9582200	Chr-P	Hc-P
chr1	9582200	9582800	Chr-A	Hc-P
chr1	9586000	9586600	ND	Chr-P
chr1	9586600	9586800	ND	Chr-A
chr1	9586800	9587200	Chr-P	Chr-A
chr1	9587200	9587400	ND	Chr-A
chr1	9587400	9587600	ND	Chr-P
chr1	9588600	9589200	ND	Hc-P
chr1	9590200	9590400	Chr-P	ND
chr1	9590400	9590800	Chr-P	Chr-A
chr1	9590800	9591200	Chr-P	ND
chr1	9591200	9591600	Chr-A	Chr-R
chr1	9591600	9592400	Chr-P	Chr-R
chr1	9592400	9592600	Chr-P	Hc-P
chr1	9593000	9593600	ND	Hc-P
chr1	9598200	9600600	Chr-P	ND
chr1	9600600	9600800	Chr-A	Chr-P
chr1	9601800	9602000	Chr-A	Chr-B
chr1	9602600	9602800	Chr-A	Chr-B
chr1	9602800	9603200	Chr-A	Chr-R
chr1	9603200	9603400	Chr-A	Chr-P
chr1	9604400	9605400	Chr-A	Chr-B
chr1	9605600	9605800	Chr-A	ND
chr1	9605800	9607200	Chr-A	Chr-R
chr1	9607200	9607600	Chr-A	Chr-P
chr1	9608400	9609200	Chr-A	Chr-P
chr1	9609200	9609800	Chr-P	Chr-R
chr1	9609800	9611400	Chr-P	Chr-B
chr1	9612000	9612200	Chr-B	Chr-A
chr1	9612200	9612600	Chr-R	Chr-B
chr1	9613000	9614200	Chr-A	Chr-B
chr1	9614200	9614400	Chr-P	Chr-R
chr1	9614400	9615200	Chr-P	Hc-P
chr1	9615200	9616000	Chr-A	Hc-P
chr1	9616000	9617400	Chr-A	Chr-R
chr1	9617400	9617800	Chr-P	Hc-P
chr1	9617800	9618800	Chr-P	ND
chr1	9618800	9619000	Chr-P	Chr-R
chr1	9619000	9619400	Chr-A	Chr-R
chr1	9619400	9619800	Chr-A	Chr-B
chr1	9619800	9620200	Chr-A	Chr-R
chr1	9620200	9620800	Chr-A	Hc-P
chr1	9620800	9621200	Chr-A	Chr-R
chr1	9621200	9621600	Chr-A	Chr-B
chr1	9622000	9622800	Chr-A	ND
chr1	9622800	9623000	Chr-A	Chr-R
chr1	9623000	9623400	Chr-P	Chr-R
chr1	9623400	9624000	Chr-A	Hc-P
chr1	9624000	9624400	Chr-P	Hc-P
chr1	9624400	9626000	Chr-A	Hc-P
chr1	9626000	9626200	Chr-P	Hc-P
chr1	9626200	9626600	Chr-P	Chr-R
chr1	9626600	9627000	Chr-A	Chr-R
chr1	9627000	9627200	Chr-A	Chr-B
chr1	9627200	9627600	Chr-A	ND
chr1	9627600	9627800	Chr-A	Chr-B
chr1	9627800	9629000	Chr-A	Chr-R
chr1	9629000	9629800	Chr-A	Chr-B
chr1	9629800	9630000	Chr-A	Chr-R
chr1	9630000	9630800	Chr-A	ND
chr1	9630800	9631400	Chr-B	ND
chr1	9631400	9631800	Chr-A	ND
chr1	9631800	9632200	Chr-B	ND
chr1	9632200	9632600	Chr-P	ND
chr1	9633000	9634000	ND	Hc-P
chr1	9634000	9634600	Chr-P	Hc-P
chr1	9634600	9634800	Chr-P	ND
chr1	9635000	9635400	ND	Hc-P
chr1	9635400	9635800	Chr-A	Hc-P
chr1	9635800	9636600	ND	Hc-P
chr1	9636600	9637000	Chr-A	Hc-P
chr1	9637000	9638200	ND	Hc-P
chr1	9639000	9642400	ND	Hc-P
chr1	9642800	9643400	ND	Hc-P
chr1	9643400	9643800	Chr-B	Hc-P
chr1	9644200	9644600	Chr-R	Hc-P
chr1	9644600	9648200	ND	Hc-P
chr1	9648200	9648600	Chr-B	Hc-P
chr1	9648600	9648800	Chr-B	Chr-R
chr1	9649800	9650200	Chr-B	Chr-R
chr1	9650200	9650600	Chr-P	Hc-P
chr1	9650600	9651000	Chr-R	Hc-P
chr1	9651000	9652200	ND	Hc-P
chr1	9652800	9654600	ND	Hc-P
chr1	9657600	9658600	ND	Hc-P
chr1	9658600	9658800	ND	Chr-R
chr1	9658800	9659400	Chr-A	Chr-R
chr1	9659400	9659600	Chr-P	Hc-P
chr1	9659600	9659800	ND	Hc-P
chr1	9659800	9660000	Hc-H	Hc-P
chr1	9660600	9661200	ND	Hc-P
chr1	9661600	9662400	ND	Hc-P
chr1	9695800	9696200	Chr-P	ND
chr1	9696600	9697400	Chr-A	Chr-P
chr1	9697400	9697600	Chr-A	ND
chr1	9698200	9699200	Chr-P	ND
chr1	9699600	9699800	Chr-A	Chr-P
chr1	9699800	9700200	Chr-A	Chr-B
chr1	9700600	9700800	Chr-A	Chr-B
chr1	9700800	9701200	Chr-A	Chr-R
chr1	9701400	9701600	Chr-P	Chr-A
chr1	9702600	9703000	Chr-P	Chr-B
chr1	9703000	9703600	Chr-P	Chr-R
chr1	9711200	9711600	Chr-B	Hc-P
chr1	9711600	9711800	Chr-P	Hc-P
chr1	9711800	9712000	ND	Hc-P
chr1	9735200	9735400	ND	Hc-H
chr1	9736200	9736600	Chr-P	Chr-A
chr1	9737000	9737400	ND	Chr-P
chr1	9738400	9738600	ND	Chr-P
chr1	9745400	9746400	Chr-A	Chr-P
chr1	9747200	9747400	Chr-A	Chr-P
chr1	9747600	9748000	Chr-A	Chr-B
chr1	9748800	9749200	Chr-A	Chr-P
chr1	9749200	9749800	ND	Chr-P
chr1	9750400	9750800	ND	Chr-A
chr1	9756200	9756800	ND	Chr-P
chr1	9756800	9758000	ND	Chr-A
chr1	9758000	9759400	ND	Chr-P
chr1	9768000	9768200	ND	Hc-P
chr1	9768200	9768400	Hc-P	Chr-R
chr1	9769400	9769600	Chr-P	ND
chr1	9772600	9772800	Chr-O	Chr-A
chr1	9772800	9773200	Chr-B	Chr-A
chr1	9773200	9773600	Chr-R	Chr-B
chr1	9773600	9773800	Chr-P	ND
chr1	9774600	9775200	ND	Chr-A
chr1	9775600	9776400	ND	Hc-P
chr1	9776400	9776800	Chr-A	Chr-B
chr1	9776800	9777200	ND	Hc-P
chr1	9778400	9779000	ND	Hc-H
chr1	9779800	9781400	ND	Hc-P
chr1	9782000	9782400	ND	Hc-P
chr1	9783600	9784000	Hc-P	Chr-A
chr1	9784000	9784400	Hc-P	ND
chr1	9788200	9788600	ND	Hc-H
chr1	9788600	9789400	ND	Hc-P
chr1	9796000	9796200	Chr-A	Chr-P
chr1	9796200	9796800	Chr-A	Chr-B
chr1	9799400	9799800	Chr-A	Chr-P
chr1	9800000	9800400	Chr-P	Chr-A
chr1	9801200	9801800	Chr-A	Chr-P
chr1	9802200	9803400	Chr-P	Chr-A
chr1	9805600	9806200	Chr-P	Chr-A
chr1	9807200	9807600	Chr-P	Chr-A
chr1	9808000	9809600	Chr-P	Chr-A
chr1	9809600	9810600	ND	Chr-P
chr1	9810600	9812000	Chr-P	Chr-A
chr1	9813200	9814000	Chr-P	Chr-A
chr1	9814000	9814600	ND	Chr-P
chr1	9817200	9817600	Chr-P	Chr-A
chr1	9818200	9818800	Chr-A	Chr-P
chr1	9819000	9820000	Chr-P	Chr-A
chr1	9820600	9821600	Chr-P	Chr-A
chr1	9822200	9822400	Chr-P	Chr-A
chr1	9824000	9825600	Chr-P	Chr-A
chr1	9827600	9829200	Chr-P	Chr-A
chr1	9829200	9830200	ND	Chr-A
chr1	9830200	9830600	ND	Chr-P
chr1	9831200	9831600	ND	Chr-P
chr1	9832600	9832800	ND	Chr-A
chr1	9832800	9833800	Chr-P	Chr-A
chr1	9833800	9834200	ND	Chr-P
chr1	9834200	9835400	ND	Chr-A
chr1	9835400	9835800	ND	Chr-P
chr1	9837200	9837400	ND	Chr-P
chr1	9838400	9839200	Chr-P	Chr-A
chr1	9839200	9839600	ND	Chr-P
chr1	9839600	9840000	Chr-R	Chr-A
chr1	9840000	9840400	ND	Chr-P
chr1	9840400	9841600	Chr-P	Chr-A
chr1	9842200	9842400	Chr-A	Chr-P
chr1	9846200	9846600	ND	Chr-A
chr1	9846600	9847000	ND	Chr-P
chr1	9847000	9847400	Chr-P	Chr-A
chr1	9849200	9851800	Chr-P	Chr-A
chr1	9851800	9852000	ND	Chr-A
chr1	9852000	9852400	ND	Chr-P
chr1	9853600	9853800	Chr-P	Chr-A
chr1	9854800	9855000	Chr-A	Chr-P
chr1	9855600	9857600	Chr-P	Chr-A
chr1	9858800	9861000	Chr-P	Chr-A
chr1	9861000	9861200	ND	Chr-A
chr1	9861200	9863000	ND	Chr-P
chr1	9876200	9876800	ND	Chr-P
chr1	9876800	9877400	ND	Chr-A
chr1	9878200	9879000	ND	Chr-A
chr1	9879000	9879200	ND	Chr-O
chr1	9883800	9884200	ND	Chr-A
chr1	9886800	9887400	ND	Hc-P
chr1	9890000	9890200	ND	Chr-P
chr1	9890200	9890800	ND	Chr-A
chr1	9903000	9903600	ND	Chr-P
chr1	9906000	9906400	Chr-A	Chr-P
chr1	9906400	9907000	ND	Chr-P
chr1	9908000	9908200	ND	Chr-P
chr1	9908200	9908400	Chr-O	Chr-A
chr1	9908600	9909000	Chr-B	Chr-A
chr1	9909000	9909200	Chr-R	Chr-A
chr1	9937200	9939200	ND	Chr-P
chr1	9940600	9941200	ND	Chr-P
chr1	9943600	9943800	ND	Chr-B
chr1	9944400	9944600	Chr-A	Chr-B
chr1	9944600	9944800	Chr-A	Chr-P
chr1	9944800	9945000	ND	Chr-P
chr1	9948000	9948400	Hc-P	Chr-R
chr1	9950600	9950800	Hc-P	ND
chr1	9956000	9956400	Hc-P	ND
chr1	9957200	9960200	Hc-P	ND
chr1	9962000	9962400	ND	Hc-P
chr1	9963200	9963600	ND	Hc-P
chr1	9963800	9964000	Hc-P	ND
chr1	9965000	9966400	Hc-P	ND
chr1	9967800	9968000	Chr-B	Chr-R
chr1	9968400	9968600	Chr-B	Chr-A
chr1	9968600	9968800	Hc-P	Chr-R
chr1	9976600	9977200	Hc-P	ND
chr1	9978200	9978600	ND	Hc-P
chr1	9985000	9985400	Hc-P	ND
chr1	9990800	9992800	ND	Hc-P
chr1	9997400	9998800	ND	Hc-P
chr1	9999200	9999600	ND	Hc-P
chr1	10001400	10003000	ND	Hc-P
chr1	10004000	10004400	ND	Hc-P
chr1	10006600	10007000	Chr-P	Chr-A
chr1	10007200	10007600	Chr-A	Chr-B
chr1	10007600	10007800	Chr-O	Chr-B
chr1	10008400	10008600	Chr-P	Chr-A
chr1	10009600	10009800	Chr-P	Chr-A
chr1	10010000	10010200	ND	Chr-P
chr1	10014200	10014400	Chr-O	ND
chr1	10035400	10036200	Chr-P	ND
chr1	10036200	10036600	Chr-P	Chr-A
chr1	10037400	10037600	Chr-A	Chr-P
chr1	10038200	10038400	Chr-B	ND
chr1	10038800	10039400	Chr-A	Chr-P
chr1	10040000	10040400	Chr-B	Chr-A
chr1	10040400	10040600	Chr-P	Chr-A
chr1	10041000	10041400	Chr-P	Chr-A
chr1	10046400	10047000	ND	Chr-A
chr1	10049200	10050000	ND	Chr-O
chr1	10055000	10055400	ND	Chr-P
chr1	10055400	10056200	Chr-P	Chr-A
chr1	10058200	10058400	Chr-O	Chr-A
chr1	10058400	10060000	ND	Chr-P
chr1	10061000	10062400	ND	Chr-P
chr1	10066600	10066800	Chr-P	ND
chr1	10069600	10070200	ND	Chr-P
chr1	10070200	10070800	Chr-P	Chr-A
chr1	10092000	10092400	Chr-B	ND
chr1	10092400	10093200	Chr-P	ND
chr1	10093200	10093400	Chr-P	Hc-H
chr1	10099200	10100000	ND	Chr-P
chr1	10101800	10102000	Chr-B	ND
chr1	10102200	10102600	Chr-P	Chr-A
chr1	10103400	10104200	Chr-P	Chr-A
chr1	10104200	10104600	ND	Chr-A
chr1	10104600	10105000	Chr-P	Chr-A
chr1	10106200	10106600	ND	Chr-P
chr1	10115400	10116200	ND	Chr-A
chr1	10116200	10117000	ND	Chr-O
chr1	10127600	10128000	Chr-P	Chr-B
chr1	10128000	10128400	ND	Chr-R
chr1	10128400	10128600	ND	Chr-P
chr1	10130000	10130400	ND	Chr-P
chr1	10130400	10131400	ND	Chr-A
chr1	10131400	10131800	ND	Chr-P
chr1	10131800	10132000	ND	Chr-A
chr1	10132000	10132400	Chr-P	Chr-A
chr1	10132400	10132600	ND	Chr-A
chr1	10132600	10133400	ND	Chr-P
chr1	10133800	10134000	ND	Chr-P
chr1	10135600	10136000	Chr-P	Chr-A
chr1	10136000	10136400	ND	Chr-O
chr1	10150400	10150600	ND	Chr-A
chr1	10151000	10152000	ND	Chr-P
chr1	10153600	10154000	ND	Chr-P
chr1	10164200	10164400	ND	Chr-O
chr1	10164400	10166200	ND	Chr-A
chr1	10166200	10166800	ND	Chr-P
chr1	10191200	10191600	ND	Chr-P
chr1	10193000	10194200	ND	Chr-O
chr1	10212000	10212400	ND	Chr-P
chr1	10216600	10217600	ND	Chr-P
chr1	10219200	10220400	ND	Chr-P
chr1	10223800	10224800	ND	Chr-P
chr1	10227600	10228000	Chr-P	Chr-A
chr1	10229200	10229400	Chr-P	Chr-A
chr1	10230200	10230800	Chr-P	Chr-A
chr1	10233400	10233800	ND	Chr-P
chr1	10243600	10243800	ND	Hc-P
chr1	10244400	10245000	ND	Hc-P
chr1	10245200	10245400	Hc-P	ND
chr1	10247600	10248200	ND	Hc-P
chr1	10253200	10254200	ND	Hc-P
chr1	10255800	10256000	ND	Hc-P
chr1	10257000	10257400	ND	Hc-P
chr1	10258000	10258200	ND	Hc-P
chr1	10258600	10259200	ND	Hc-P
chr1	10268600	10269800	ND	Chr-O
chr1	10277800	10278200	ND	Chr-R
chr1	10278200	10278400	ND	Chr-P
chr1	10278600	10278800	ND	Hc-P
chr1	10280600	10281000	Hc-P	Chr-R
chr1	10281000	10281600	Hc-P	ND
chr1	10282600	10283000	ND	Hc-P
chr1	10283400	10284600	ND	Hc-P
chr1	10285800	10286200	Chr-R	ND
chr1	10286600	10287600	ND	Hc-P
chr1	10290000	10292400	ND	Hc-P
chr1	10293000	10293800	ND	Hc-P
chr1	10294600	10295200	ND	Hc-P
chr1	10297000	10297800	ND	Hc-P
chr1	10304000	10304600	ND	Hc-P
chr1	10325200	10325400	ND	Hc-P
chr1	10333800	10334800	ND	Hc-P
chr1	10335800	10336400	Hc-P	ND
chr1	10338800	10339000	ND	Hc-P
chr1	10344400	10346000	Hc-P	Hc-H
chr1	10348800	10349200	Hc-P	Chr-R
chr1	10349600	10350200	ND	Hc-P
chr1	10351400	10351800	ND	Hc-P
chr1	10352400	10352800	ND	Hc-P
chr1	10354800	10355400	ND	Hc-P
chr1	10358400	10358600	ND	Hc-H
chr1	10365000	10365200	ND	Hc-H
chr1	10365600	10366000	Hc-H	ND
chr1	10366000	10367000	Hc-H	Hc-P
chr1	10369000	10369800	Hc-H	Hc-P
chr1	10374600	10375800	ND	Hc-P
chr1	10377400	10379200	ND	Hc-P
chr1	10382200	10382400	Hc-H	ND
chr1	10384000	10385200	ND	Hc-H
chr1	10387600	10387800	ND	Hc-H
chr1	10396000	10397200	ND	Hc-P
chr1	10397400	10397800	Hc-P	ND
chr1	10398000	10398400	ND	Hc-P
chr1	10406000	10406200	ND	Hc-P
chr1	10410000	10410400	ND	Hc-P
chr1	10412800	10413400	Hc-H	ND
chr1	10417600	10418000	Hc-P	ND
chr1	10422000	10422200	ND	Hc-H
chr1	10424000	10424200	ND	Hc-H
chr1	10425200	10425800	ND	Hc-H
chr1	10431600	10432200	ND	Hc-P
chr1	10434600	10435400	Hc-H	ND
chr1	10443200	10444400	ND	Hc-P
chr1	10444800	10445200	Hc-H	Hc-P
chr1	10445200	10445600	Hc-H	ND
chr1	10446400	10446800	Hc-H	ND
chr1	10452600	10453200	Hc-P	ND
chr1	10454200	10454400	ND	Hc-P
chr1	10465000	10466000	Hc-H	ND
chr1	10468800	10469200	Hc-P	Hc-H
chr1	10482600	10482800	ND	Hc-P
chr1	10484000	10484200	Hc-P	ND
chr1	10485000	10485200	Hc-P	ND
chr1	10485600	10486200	ND	Hc-P
chr1	10488000	10488600	ND	Chr-O
chr1	10489800	10493000	ND	Hc-P
chr1	10493400	10494200	ND	Hc-P
chr1	10494200	10494600	Chr-P	ND
chr1	10495400	10496200	Hc-P	ND
chr1	10496200	10496400	Hc-H	ND
chr1	10506200	10507200	ND	Hc-P
chr1	10514200	10515200	ND	Hc-P
chr1	10517600	10518200	ND	Hc-P
chr1	10522200	10522600	Hc-P	ND
chr1	10526600	10527200	ND	Hc-P
chr1	10527800	10528800	ND	Hc-P
chr1	10528800	10529000	Hc-H	ND
chr1	10534400	10536000	Hc-H	Hc-P
chr1	10536200	10536400	Hc-H	ND
chr1	10536400	10537200	Hc-H	Hc-P
chr1	10538000	10538600	Hc-H	ND
chr1	10542600	10542800	Hc-H	ND
chr1	10542800	10545200	Hc-H	Hc-P
chr1	10545200	10545400	ND	Hc-P
chr1	10550000	10551000	Hc-H	Hc-P
chr1	10554600	10554800	ND	Hc-P
chr1	10554800	10555000	Hc-H	Hc-P
chr1	10555000	10555400	Hc-H	ND
chr1	10555400	10555800	ND	Hc-H
chr1	10556200	10556600	Hc-H	Hc-P
chr1	10560000	10560400	Hc-P	ND
chr1	10566000	10566200	ND	Hc-P
chr1	10570800	10571200	ND	Hc-P
chr1	10575600	10576000	Hc-P	ND
chr1	10578600	10579000	ND	Hc-P
chr1	10584600	10585200	ND	Hc-P
chr1	10585800	10586800	ND	Hc-P
chr1	10588600	10589600	ND	Hc-P
chr1	10590200	10593800	ND	Hc-P
chr1	10596600	10597200	Chr-P	ND
chr1	10597200	10597800	Chr-R	Hc-P
chr1	10607800	10608400	ND	Hc-P
chr1	10609800	10610000	ND	Hc-P
chr1	10618000	10618200	Hc-H	ND
chr1	10625600	10626000	ND	Hc-H
chr1	10630800	10631200	ND	Hc-P
chr1	10635400	10636600	ND	Hc-P
chr1	10642200	10642600	Hc-H	Hc-P
chr1	10643000	10643800	Hc-H	ND
chr1	10644000	10645200	Hc-H	Hc-P
chr1	10645800	10646000	ND	Hc-P
chr1	10650400	10650600	ND	Hc-P
chr1	10651800	10652000	ND	Hc-P
chr1	10656200	10656800	Hc-H	Hc-P
chr1	10656800	10657000	ND	Hc-P
chr1	10657000	10657800	ND	Hc-H
chr1	10658400	10658800	ND	Hc-H
chr1	10664600	10665600	ND	Hc-P
chr1	10668000	10669000	Hc-H	Hc-P
chr1	10676200	10677000	ND	Hc-P
chr1	10681000	10681600	Hc-P	Chr-R
chr1	10683400	10683600	Hc-P	ND
chr1	10685400	10686400	ND	Hc-P
chr1	10688600	10688800	Hc-H	ND
chr1	10692600	10692800	Hc-P	ND
chr1	10694200	10697600	ND	Hc-P
chr1	10706200	10706600	ND	Hc-P
chr1	10707000	10707200	ND	Chr-R
chr1	10707200	10707800	ND	Chr-O
chr1	10713800	10714200	ND	Hc-P
chr1	10715600	10715800	Hc-P	ND
chr1	10716200	10716600	Hc-P	Chr-R
chr1	10716600	10717000	Hc-P	Chr-P
chr1	10717000	10717400	ND	Chr-P
chr1	10718800	10719000	Chr-R	Chr-P
chr1	10719000	10719600	Chr-B	Chr-A
chr1	10720000	10720400	Chr-B	Chr-A
chr1	10720400	10720600	Chr-R	Chr-P
chr1	10720600	10721600	Chr-R	ND
chr1	10721600	10722000	Hc-P	ND
chr1	10722600	10723000	Hc-P	ND
chr1	10728200	10728600	Hc-H	ND
chr1	10739200	10739400	Hc-P	ND
chr1	10743600	10744600	Hc-H	ND
chr1	10757600	10758600	ND	Hc-P
chr1	10758600	10759000	Hc-P	Chr-R
chr1	10759200	10759400	ND	Hc-P
chr1	10759400	10760000	Chr-O	Chr-R
chr1	10764600	10766400	ND	Hc-P
chr1	10766400	10766800	Hc-P	ND
chr1	10767800	10768000	ND	Hc-P
chr1	10768400	10769800	ND	Hc-P
chr1	10771800	10772400	ND	Chr-P
chr1	10772400	10773000	ND	Chr-A
chr1	10773000	10773200	ND	Chr-P
chr1	10775200	10778600	ND	Hc-P
chr1	10778600	10779000	Hc-P	Chr-R
chr1	10781200	10785400	ND	Hc-P
chr1	10788200	10788600	ND	Hc-H
chr1	10791000	10791200	Hc-H	ND
chr1	10794000	10794200	Chr-P	Chr-A
chr1	10795200	10796200	ND	Chr-P
chr1	10796200	10798200	ND	Chr-R
chr1	10801400	10802400	ND	Hc-P
chr1	10804200	10805000	ND	Hc-P
chr1	10805000	10807000	ND	Hc-H
chr1	10807600	10807800	ND	Hc-H
chr1	10823600	10824000	Hc-H	ND
chr1	10825000	10825400	Hc-H	ND
chr1	10825800	10826400	Hc-P	Hc-H
chr1	10826600	10826800	Hc-H	Hc-P
chr1	10826800	10827200	ND	Hc-H
chr1	10827800	10828200	ND	Hc-P
chr1	10828800	10829200	ND	Hc-P
chr1	10831200	10831400	Hc-P	ND
chr1	10834600	10834800	Hc-P	ND
chr1	10835800	10836200	Chr-A	Chr-B
chr1	10836200	10836600	Chr-B	Chr-R
chr1	10836800	10837000	Hc-P	Chr-P
chr1	10837000	10837800	Chr-R	Chr-A
chr1	10837800	10838200	Hc-P	Chr-P
chr1	10838200	10838800	Hc-P	ND
chr1	10840000	10840800	Hc-P	Hc-H
chr1	10840800	10841200	Hc-H	ND
chr1	10843000	10844000	ND	Hc-P
chr1	10845000	10845400	ND	Hc-P
chr1	10845400	10845600	ND	Chr-R
chr1	10845600	10846000	ND	Chr-P
chr1	10848000	10848400	ND	Hc-P
chr1	10850600	10851000	ND	Hc-P
chr1	10852200	10853000	ND	Hc-P
chr1	10855600	10856600	ND	Hc-P
chr1	10857000	10858200	Hc-P	ND
chr1	10863800	10864200	Hc-H	Hc-P
chr1	10865200	10866800	ND	Hc-P
chr1	10868200	10868600	ND	Hc-P
chr1	10874400	10875600	Hc-P	ND
chr1	10876600	10877200	Chr-R	ND
chr1	10877400	10878000	Chr-A	Chr-B
chr1	10878000	10878200	Chr-B	Chr-R
chr1	10878200	10878400	Chr-R	Hc-P
chr1	10878400	10878600	Chr-R	ND
chr1	10878600	10878800	Hc-P	ND
chr1	10880000	10880600	Chr-R	Hc-P
chr1	10881000	10881800	ND	Hc-P
chr1	10882200	10882400	ND	Hc-H
chr1	10888400	10889600	Hc-P	Hc-H
chr1	10891400	10892800	ND	Hc-H
chr1	10894800	10896000	Hc-H	ND
chr1	10896000	10898000	Hc-P	ND
chr1	10898600	10899000	Chr-O	Chr-A
chr1	10899000	10899800	ND	Chr-B
chr1	10899800	10900200	Chr-R	Chr-P
chr1	10900200	10900400	ND	Chr-P
chr1	10901400	10901600	Hc-P	ND
chr1	10906800	10907000	ND	Hc-P
chr1	10907400	10907800	ND	Hc-P
chr1	10910200	10910800	Hc-P	ND
chr1	10917600	10917800	Hc-H	ND
chr1	10918200	10918600	Hc-P	Hc-H
chr1	10918600	10919000	Hc-H	ND
chr1	10919600	10920000	Hc-P	ND
chr1	10926000	10926400	Hc-H	ND
chr1	10935200	10936600	ND	Hc-P
chr1	10938000	10938200	ND	Chr-R
chr1	10938200	10939000	ND	Chr-B
chr1	10939000	10940400	Hc-P	ND
chr1	10942600	10942800	Chr-P	ND
chr1	10942800	10943000	Chr-A	ND
chr1	10943000	10944000	Chr-B	ND
chr1	10944000	10944200	Chr-R	ND
chr1	10944600	10945200	ND	Hc-P
chr1	10945600	10946600	ND	Hc-P
chr1	10948800	10949200	Chr-R	Hc-P
chr1	10949800	10950000	ND	Hc-P
chr1	10950800	10952400	Hc-P	Chr-R
chr1	10952400	10952800	Hc-P	Chr-P
chr1	10952800	10953200	Hc-P	ND
chr1	10954600	10955000	ND	Hc-P
chr1	10955800	10956200	Hc-P	ND
chr1	10960000	10963000	Hc-P	ND
chr1	10965200	10966800	ND	Hc-P
chr1	10970200	10971400	Hc-H	Hc-P
chr1	10973200	10973800	Hc-H	ND
chr1	10976400	10976800	Hc-H	ND
chr1	10977800	10978600	Hc-H	ND
chr1	10981200	10983200	Hc-H	ND
chr1	10985000	10985200	Hc-P	ND
chr1	10986600	10987000	ND	Hc-P
chr1	10990400	10990800	ND	Hc-P
chr1	10991000	10991200	Chr-A	ND
chr1	10991200	10991400	Chr-A	Chr-B
chr1	10991400	10991600	Chr-R	Chr-B
chr1	10992600	10993200	Chr-B	Chr-R
chr1	10994200	10994400	Chr-B	ND
chr1	10994400	10994600	Chr-R	ND
chr1	10995200	10995800	Hc-P	Chr-R
chr1	10996200	10996600	Hc-P	ND
chr1	11003600	11003800	Hc-P	ND
chr1	11005800	11006200	ND	Hc-P
chr1	11006800	11007600	Hc-P	ND
chr1	11007600	11008000	Chr-R	Chr-B
chr1	11008600	11009200	ND	Hc-P
chr1	11009400	11009600	Hc-P	ND
chr1	11011600	11011800	Chr-R	ND
chr1	11011800	11012200	Chr-B	ND
chr1	11012200	11012400	Chr-R	Hc-P
chr1	11012400	11012600	Chr-P	Hc-P
chr1	11012600	11012800	ND	Hc-P
chr1	11017000	11017400	ND	Hc-P
chr1	11018600	11019200	ND	Hc-P
chr1	11019200	11019800	ND	Chr-R
chr1	11019800	11020000	ND	Hc-P
chr1	11020800	11021000	Hc-P	ND
chr1	11024400	11024800	ND	Hc-P
chr1	11025200	11025600	Chr-R	Hc-P
chr1	11026400	11027000	ND	Hc-P
chr1	11027400	11027800	Hc-P	Chr-R
chr1	11027800	11028000	ND	Chr-R
chr1	11028000	11028200	ND	Hc-P
chr1	11028800	11029600	ND	Hc-P
chr1	11033000	11033200	Hc-H	ND
chr1	11033600	11034000	Chr-P	ND
chr1	11037400	11037600	ND	Chr-P
chr1	11037600	11038200	Chr-O	Chr-B
chr1	11043800	11044600	Chr-P	Chr-A
chr1	11045400	11045600	Chr-A	Chr-P
chr1	11046400	11047200	Chr-P	ND
chr1	11048000	11051400	Hc-H	ND
chr1	11053600	11054400	Chr-A	ND
chr1	11054400	11055000	Chr-A	Chr-O
chr1	11055000	11055200	Chr-P	ND
chr1	11065000	11065200	ND	Chr-P
chr1	11065200	11066400	ND	Chr-A
chr1	11068000	11068200	Chr-R	Chr-A
chr1	11068200	11068400	Chr-B	Chr-A
chr1	11068400	11068600	Chr-B	ND
chr1	11068600	11068800	Chr-A	ND
chr1	11069400	11069600	Hc-H	ND
chr1	11070000	11071600	Hc-H	ND
chr1	11072000	11072200	Hc-H	ND
chr1	11073000	11073400	ND	Hc-H
chr1	11077800	11079000	Hc-P	ND
chr1	11083600	11083800	Hc-P	ND
chr1	11085400	11086000	Hc-P	ND
chr1	11093600	11094800	ND	Hc-P
chr1	11097200	11097400	Hc-P	ND
chr1	11101200	11101400	Chr-R	Hc-P
chr1	11101400	11101600	Hc-P	ND
chr1	11101800	11102400	ND	Hc-P
chr1	11102800	11103400	Hc-P	ND
chr1	11113200	11113600	ND	Hc-P
chr1	11121000	11121400	Hc-P	ND
chr1	11143000	11143800	ND	Hc-P
chr1	11151200	11151400	Chr-B	Chr-R
chr1	11151400	11152000	Chr-A	Chr-B
chr1	11152000	11152200	Chr-R	Hc-P
chr1	11156800	11157600	ND	Hc-P
chr1	11158200	11158600	Hc-P	ND
chr1	11168400	11168800	ND	Hc-P
chr1	11169200	11170200	ND	Hc-P
chr1	11175200	11175800	Chr-P	Chr-R
chr1	11175800	11176400	ND	Hc-P
chr1	11176600	11176800	ND	Chr-P
chr1	11176800	11177600	Chr-A	Chr-P
chr1	11178200	11178600	Chr-A	Chr-P
chr1	11179800	11180400	Chr-R	Chr-A
chr1	11180400	11182200	Chr-P	ND
chr1	11183800	11184400	ND	Hc-P
chr1	11186600	11187400	Hc-P	ND
chr1	11188600	11189400	ND	Hc-H
chr1	11191200	11191800	Hc-P	ND
chr1	11202400	11203000	ND	Chr-O
chr1	11211000	11211400	ND	Hc-P
chr1	11216200	11216600	ND	Chr-P
chr1	11223600	11224000	Hc-H	ND
chr1	11224400	11224600	ND	Hc-P
chr1	11225600	11225800	Hc-P	ND
chr1	11232400	11232600	Chr-P	Hc-P
chr1	11232600	11233400	Chr-R	ND
chr1	11235000	11237200	Hc-H	ND
chr1	11240800	11241200	Hc-H	ND
chr1	11241200	11242200	ND	Hc-P
chr1	11242600	11244200	ND	Hc-P
chr1	11246800	11247600	Chr-A	Chr-O
chr1	11247600	11247800	Chr-P	ND
chr1	11257600	11257800	Hc-H	ND
chr1	11259800	11261000	ND	Hc-H
chr1	11263600	11264000	ND	Hc-H
chr1	11266600	11267000	Chr-P	ND
chr1	11267600	11268000	Chr-A	Chr-O
chr1	11268000	11268800	Chr-A	ND
chr1	11268800	11269400	Chr-P	ND
chr1	11282000	11283400	ND	Hc-P
chr1	11295200	11295400	Hc-P	ND
chr1	11296800	11297000	ND	Hc-P
chr1	11305600	11306200	Hc-P	ND
chr1	11306600	11307000	ND	Hc-P
chr1	11319000	11319600	Hc-P	ND
chr1	11326000	11326800	ND	Hc-P
chr1	11328800	11329400	ND	Chr-R
chr1	11329400	11329600	Chr-A	Chr-B
chr1	11330200	11330400	Chr-R	Chr-B
chr1	11330600	11331000	Chr-R	Hc-P
chr1	11331400	11331600	Hc-P	ND
chr1	11335800	11336200	ND	Hc-P
chr1	11338800	11339000	Hc-P	ND
chr1	11339600	11339800	ND	Hc-P
chr1	11343400	11343600	ND	Hc-P
chr1	11346400	11346600	ND	Hc-P
chr1	11366600	11367400	Hc-H	ND
chr1	11374000	11374600	Hc-H	ND
chr1	11378000	11378800	Hc-H	Hc-P
chr1	11379800	11380200	Hc-H	ND
chr1	11387000	11387600	Hc-P	ND
chr1	11389000	11389600	Hc-P	ND
chr1	11395400	11396200	ND	Hc-P
chr1	11403200	11403400	Hc-P	ND
chr1	11411800	11412200	ND	Hc-P
chr1	11414200	11414600	Chr-A	ND
chr1	11414600	11414800	Chr-B	ND
chr1	11414800	11415400	Chr-R	ND
chr1	11418800	11419200	Hc-P	ND
chr1	11419400	11419800	ND	Hc-P
chr1	11422600	11423400	ND	Hc-P
chr1	11424600	11426800	ND	Hc-P
chr1	11433800	11434400	ND	Hc-P
chr1	11438200	11438400	ND	Hc-P
chr1	11443400	11444000	ND	Hc-P
chr1	11450800	11451600	ND	Hc-P
chr1	11452600	11453000	Hc-P	ND
chr1	11455000	11457200	Hc-H	ND
chr1	11457200	11457400	Hc-P	ND
chr1	11457800	11458000	Hc-H	Hc-P
chr1	11458000	11458200	ND	Hc-P
chr1	11458200	11459000	ND	Chr-R
chr1	11459000	11459400	Chr-P	ND
chr1	11459400	11459800	Chr-R	Hc-P
chr1	11459800	11460200	Hc-P	ND
chr1	11461400	11463200	ND	Hc-P
chr1	11469800	11470000	ND	Hc-H
chr1	11473800	11474400	ND	Hc-P
chr1	11475000	11475400	Hc-P	ND
chr1	11479600	11479800	ND	Hc-H
chr1	11481400	11481800	Hc-P	Hc-H
chr1	11482800	11483000	Hc-H	ND
chr1	11485400	11485800	ND	Hc-H
chr1	11488200	11488400	Hc-H	ND
chr1	11495800	11496400	Hc-H	ND
chr1	11497000	11497600	Hc-H	ND
chr1	11499000	11500000	Hc-H	ND
chr1	11504200	11504600	ND	Hc-P
chr1	11507200	11507600	ND	Hc-P
chr1	11515400	11516800	ND	Hc-P
chr1	11518400	11518800	ND	Hc-P
chr1	11519800	11520000	ND	Hc-P
chr1	11521600	11522200	Chr-R	Hc-P
chr1	11527400	11528400	ND	Hc-P
chr1	11532200	11532600	Hc-H	Hc-P
chr1	11532600	11532800	Hc-H	ND
chr1	11534200	11534400	Hc-H	ND
chr1	11534400	11535400	Hc-H	Hc-P
chr1	11536200	11536400	Hc-H	ND
chr1	11545400	11545800	ND	Hc-P
chr1	11550200	11551400	Hc-H	ND
chr1	11552400	11552800	Hc-H	ND
chr1	11557000	11558600	ND	Hc-P
chr1	11561600	11563200	ND	Hc-P
chr1	11563200	11563600	ND	Chr-R
chr1	11563600	11564400	Hc-P	Chr-R
chr1	11565400	11565600	Chr-R	Chr-B
chr1	11566400	11566600	ND	Hc-P
chr1	11567800	11568600	ND	Hc-P
chr1	11571600	11572000	Hc-P	ND
chr1	11573400	11573800	ND	Hc-P
chr1	11579800	11580400	ND	Hc-P
chr1	11584000	11584800	Chr-R	ND
chr1	11584800	11585000	Chr-R	Chr-A
chr1	11585000	11585400	Chr-B	Chr-A
chr1	11585400	11585600	Chr-B	Chr-O
chr1	11588200	11589000	Hc-P	ND
chr1	11592400	11592800	Hc-P	ND
chr1	11594000	11594400	Chr-R	Hc-P
chr1	11594400	11594600	ND	Hc-P
chr1	11605000	11605400	ND	Hc-P
chr1	11605400	11605800	Hc-H	Hc-P
chr1	11613000	11614200	Hc-H	ND
chr1	11614200	11615200	Hc-H	Hc-P
chr1	11624600	11625000	Hc-P	Hc-H
chr1	11655800	11656000	ND	Hc-P
chr1	11657200	11657600	ND	Hc-P
chr1	11657800	11658000	Chr-R	Chr-B
chr1	11659000	11659600	Hc-H	ND
chr1	11661200	11661400	Hc-H	ND
chr1	11661400	11661800	Hc-P	ND
chr1	11661800	11663000	Hc-H	ND
chr1	11671000	11671600	Hc-P	ND
chr1	11672000	11672400	ND	Hc-H
chr1	11675200	11675400	ND	Hc-H
chr1	11677000	11677600	ND	Hc-H
chr1	11678000	11679000	Hc-H	ND
chr1	11680000	11680400	Hc-P	Hc-H
chr1	11680800	11681400	Hc-H	ND
chr1	11684200	11685200	Hc-H	Hc-P
chr1	11685200	11685400	ND	Hc-H
chr1	11691200	11691400	ND	Hc-P
chr1	11703400	11704000	Hc-P	ND
chr1	11706200	11706400	Hc-H	ND
chr1	11713800	11714000	Hc-P	ND
chr1	11714000	11714600	Hc-P	Hc-H
chr1	11717200	11717600	Hc-H	ND
chr1	11718200	11719200	Hc-H	ND
chr1	11721200	11721400	Hc-H	Hc-P
chr1	11722200	11722600	Hc-H	Hc-P
chr1	11722600	11723200	ND	Hc-H
chr1	11727600	11728200	Hc-H	ND
chr1	11730200	11730400	ND	Hc-H
chr1	11736200	11736400	Hc-P	ND
chr1	11744400	11745400	Hc-H	ND
chr1	11745800	11746000	Hc-P	Hc-H
chr1	11747600	11748000	ND	Hc-P
chr1	11748200	11748800	Chr-B	ND
chr1	11748800	11749000	Chr-P	ND
chr1	11749600	11750200	Hc-P	ND
chr1	11750400	11751000	Hc-P	Chr-R
chr1	11751000	11751200	ND	Chr-O
chr1	11753200	11753400	Hc-P	ND
chr1	11753800	11754200	Hc-P	ND
chr1	11754400	11755800	ND	Hc-P
chr1	11755800	11756200	Hc-H	Hc-P
chr1	11759400	11759600	ND	Hc-P
chr1	11760600	11760800	Chr-B	Chr-R
chr1	11760800	11761200	Chr-A	Chr-B
chr1	11761400	11761800	Chr-R	Chr-P
chr1	11761800	11762000	Chr-R	ND
chr1	11762000	11762200	Chr-P	ND
chr1	11763200	11763600	Hc-P	ND
chr1	11767800	11768200	Chr-R	ND
chr1	11768200	11768600	Chr-B	ND
chr1	11768600	11769000	Chr-B	Chr-O
chr1	11769000	11769200	Chr-R	ND
chr1	11769200	11769600	Hc-P	ND
chr1	11770200	11771400	Hc-P	ND
chr1	11772600	11773400	Hc-P	ND
chr1	11774000	11774200	ND	Hc-P
chr1	11774200	11774600	Chr-R	Hc-P
chr1	11774600	11775200	Chr-B	Hc-P
chr1	11775200	11775400	Chr-R	ND
chr1	11775400	11775800	Hc-P	ND
chr1	11780800	11781400	Hc-H	ND
chr1	11786000	11786200	Hc-P	ND
chr1	11788200	11788800	Chr-P	ND
chr1	11790200	11791800	Hc-P	ND
chr1	11792800	11793200	ND	Hc-P
chr1	11793600	11794000	Chr-R	Hc-P
chr1	11794400	11794800	Chr-R	Chr-B
chr1	11795200	11795400	Chr-B	Chr-R
chr1	11796000	11796200	Chr-B	Chr-R
chr1	11796200	11796400	Chr-R	Hc-P
chr1	11805200	11806000	Hc-P	Hc-H
chr1	11806400	11807200	Hc-H	ND
chr1	11809400	11811000	ND	Hc-H
chr1	11811000	11811400	Hc-H	Hc-P
chr1	11816200	11816400	Hc-H	ND
chr1	11816400	11818200	Hc-H	Hc-P
chr1	11818200	11818600	Hc-H	ND
chr1	11818600	11818800	Hc-P	ND
chr1	11819800	11820800	Hc-H	ND
chr1	11824200	11825600	Hc-H	ND
chr1	11828800	11829600	ND	Hc-P
chr1	11830000	11830600	ND	Chr-O
chr1	11832000	11832200	ND	Hc-P
chr1	11832200	11832600	Hc-H	Hc-P
chr1	11832600	11833000	ND	Hc-P
chr1	11839600	11839800	ND	Hc-P
chr1	11840400	11840800	ND	Hc-P
chr1	11844400	11844600	ND	Hc-P
chr1	11852600	11853400	Hc-H	ND
chr1	11854600	11855400	Hc-H	ND
chr1	11857800	11858000	ND	Hc-H
chr1	11861800	11862000	Hc-H	ND
chr1	11862600	11863200	Hc-H	ND
chr1	11864600	11865000	Hc-H	Hc-P
chr1	11865000	11865800	Hc-H	ND
chr1	11866600	11867400	Hc-H	ND
chr1	11870800	11872000	Hc-H	ND
chr1	11873400	11874200	ND	Chr-O
chr1	11876000	11876200	Hc-H	ND
chr1	11883000	11883200	Hc-P	ND
chr1	11883800	11884000	Hc-H	ND
chr1	11886400	11886800	ND	Hc-H
chr1	11892000	11892200	Hc-H	ND
chr1	11894800	11895200	Hc-P	Hc-H
chr1	11895800	11896400	ND	Hc-H
chr1	11900000	11900400	ND	Hc-H
chr1	11900800	11902200	Hc-H	ND
chr1	11907600	11908000	Hc-P	ND
chr1	11909800	11910200	Hc-P	ND
chr1	11914000	11914800	Hc-H	ND
chr1	11918400	11919800	Hc-H	ND
chr1	11937000	11938000	ND	Chr-P
chr1	11938000	11941000	ND	Chr-A
chr1	11941000	11941400	ND	Chr-P
chr1	11941800	11942800	Hc-P	ND
chr1	11945400	11946600	Hc-H	ND
chr1	11956200	11956600	Hc-H	ND
chr1	11958200	11958600	Hc-H	ND
chr1	11962000	11962200	ND	Hc-P
chr1	11971800	11972000	Hc-P	ND
chr1	11972400	11972800	Hc-P	ND
chr1	11976600	11978400	Hc-P	ND
chr1	11979200	11979800	Hc-P	Chr-O
chr1	11979800	11980600	Hc-P	ND
chr1	11984200	11985000	ND	Hc-P
chr1	11985600	11986000	Hc-P	ND
chr1	11987400	11988400	Chr-R	Hc-P
chr1	11988800	11989400	ND	Hc-P
chr1	11990000	11991000	Hc-P	ND
chr1	11999000	11999200	Hc-P	ND
chr1	11999200	11999400	Chr-R	Chr-P
chr1	12000400	12001000	Chr-A	Chr-B
chr1	12002800	12003000	Hc-P	ND
chr1	12004400	12005600	Hc-P	ND
chr1	12006200	12007400	Hc-P	ND
chr1	12008200	12008600	Hc-P	ND
chr1	12009000	12009200	Chr-B	Chr-A
chr1	12009400	12009600	Chr-B	Chr-A
chr1	12009600	12010200	Chr-R	Chr-P
chr1	12010200	12010400	Hc-P	Chr-P
chr1	12010400	12012800	Hc-P	ND
chr1	12013200	12013400	Hc-P	ND
chr1	12014200	12016200	Hc-P	ND
chr1	12016200	12016600	Chr-R	ND
chr1	12016600	12016800	Chr-B	ND
chr1	12016800	12017200	Chr-A	ND
chr1	12017200	12017400	Chr-B	ND
chr1	12017400	12017600	Chr-R	ND
chr1	12020400	12021200	Hc-P	ND
chr1	12025200	12025600	ND	Chr-B
chr1	12025600	12026000	ND	Chr-R
chr1	12026000	12026400	ND	Hc-P
chr1	12026400	12026600	Hc-P	ND
chr1	12027400	12027600	ND	Chr-O
chr1	12027600	12028000	Chr-R	Chr-O
chr1	12028000	12028600	Hc-P	ND
chr1	12029400	12029600	Chr-O	ND
chr1	12029600	12030000	Chr-A	Hc-P
chr1	12030000	12030200	Chr-P	Hc-P
chr1	12030200	12030400	Chr-P	ND
chr1	12031800	12032600	Hc-P	ND
chr1	12033400	12033800	ND	Hc-P
chr1	12034200	12034800	ND	Hc-P
chr1	12035200	12037600	Hc-H	ND
chr1	12046600	12048600	Hc-H	ND
chr1	12057600	12057800	ND	Hc-P
chr1	12060800	12061000	Hc-P	ND
chr1	12065600	12066000	ND	Hc-P
chr1	12066600	12066800	ND	Chr-O
chr1	12066800	12067000	ND	Chr-A
chr1	12067000	12067200	Hc-P	Chr-A
chr1	12067200	12067400	Hc-P	Chr-P
chr1	12069000	12069400	Hc-P	ND
chr1	12070200	12070400	ND	Hc-P
chr1	12070400	12071000	Hc-H	Hc-P
chr1	12071000	12071400	Hc-H	ND
chr1	12074200	12075000	Hc-H	ND
chr1	12080200	12080800	Hc-H	ND
chr1	12092000	12092800	Chr-P	ND
chr1	12093800	12094000	ND	Chr-P
chr1	12094000	12094400	ND	Chr-A
chr1	12094400	12094600	ND	Chr-O
chr1	12094800	12095400	Hc-H	ND
chr1	12095400	12096000	ND	Hc-P
chr1	12097000	12097200	Hc-H	ND
chr1	12097800	12098200	Hc-H	ND
chr1	12098800	12099800	Hc-H	ND
chr1	12101600	12102000	Hc-H	ND
chr1	12104400	12105800	Hc-H	ND
chr1	12121600	12122400	Hc-P	ND
chr1	12124800	12125400	ND	Hc-P
chr1	12126200	12127200	Hc-P	ND
chr1	12147800	12148200	ND	Hc-P
chr1	12153800	12154200	Hc-H	ND
chr1	12157000	12158000	Hc-H	ND
chr1	12160800	12162400	Hc-H	ND
chr1	12167400	12168200	ND	Chr-O
chr1	12169800	12170400	Hc-H	ND
chr1	12170600	12171000	Hc-P	Hc-H
chr1	12171000	12172400	Hc-H	ND
chr1	12172400	12172600	Hc-P	ND
chr1	12174000	12174800	ND	Hc-P
chr1	12175800	12176200	Hc-H	Hc-P
chr1	12176200	12177600	Hc-H	ND
chr1	12178000	12178400	Hc-H	Hc-P
chr1	12182000	12183800	Hc-H	ND
chr1	12184200	12184600	Hc-P	Hc-H
chr1	12184600	12185000	Hc-P	ND
chr1	12185400	12186800	Hc-H	ND
chr1	12188000	12188400	Hc-P	ND
chr1	12189000	12189400	Chr-A	ND
chr1	12196600	12196800	ND	Hc-P
chr1	12198600	12199000	Hc-H	Hc-P
chr1	12199000	12200200	ND	Hc-P
chr1	12210000	12210200	ND	Hc-H
chr1	12214400	12216000	Hc-H	ND
chr1	12218800	12220200	Hc-H	ND
chr1	12224400	12225000	Hc-H	ND
chr1	12225000	12225400	Hc-H	Hc-P
chr1	12225400	12225600	Hc-H	ND
chr1	12228800	12229000	ND	Hc-P
chr1	12232600	12233600	ND	Hc-P
chr1	12233600	12234000	Hc-H	Hc-P
chr1	12234000	12234800	ND	Hc-P
chr1	12236000	12236400	Hc-P	ND
chr1	12244200	12244600	ND	Hc-P
chr1	12247000	12247800	Hc-H	ND
chr1	12263400	12264400	Hc-H	ND
chr1	12268400	12269200	ND	Hc-H
chr1	12270000	12270200	Hc-P	Hc-H
chr1	12275600	12276000	Hc-P	ND
chr1	12276000	12276800	Chr-O	ND
chr1	12280200	12280600	Hc-P	ND
chr1	12280800	12281200	ND	Hc-P
chr1	12281200	12281600	Hc-H	Hc-P
chr1	12281600	12283400	ND	Hc-P
chr1	12284000	12284400	ND	Hc-H
chr1	12287000	12288400	ND	Hc-P
chr1	12290200	12291600	ND	Hc-P
chr1	12292000	12292200	ND	Hc-P
chr1	12292200	12293000	Chr-P	Hc-P
chr1	12293000	12293200	ND	Hc-P
chr1	12294000	12294200	ND	Chr-P
chr1	12294200	12295000	ND	Chr-A
chr1	12303600	12305000	Hc-H	ND
chr1	12310200	12310400	ND	Chr-P
chr1	12310400	12311200	ND	Chr-A
chr1	12316000	12316400	Chr-R	Hc-P
chr1	12316400	12316800	ND	Hc-P
chr1	12324800	12325600	Hc-H	ND
chr1	12333400	12333600	ND	Hc-P
chr1	12334400	12334600	Hc-P	ND
chr1	12337000	12337600	Hc-H	ND
chr1	12342000	12343600	Hc-H	ND
chr1	12351200	12355400	Hc-H	ND
chr1	12355400	12356200	Hc-H	Chr-P
chr1	12356200	12357000	Hc-H	Chr-A
chr1	12357000	12357200	Hc-H	Chr-P
chr1	12357200	12358800	Hc-H	ND
chr1	12360200	12361800	Hc-H	ND
chr1	12369800	12370000	Hc-H	ND
chr1	12370000	12370200	Hc-P	Hc-H
chr1	12371200	12372000	Hc-H	ND
chr1	12372800	12373200	Hc-H	Hc-P
chr1	12373400	12373800	Hc-H	ND
chr1	12376600	12378000	Hc-H	ND
chr1	12379400	12379800	Hc-H	ND
chr1	12380400	12381000	Hc-H	ND
chr1	12381600	12382200	Hc-H	Hc-P
chr1	12382200	12383000	Hc-H	ND
chr1	12384000	12384200	Hc-H	ND
chr1	12389600	12390800	ND	Hc-P
chr1	12391600	12391800	ND	Hc-P
chr1	12393400	12394200	Hc-P	ND
chr1	12396000	12396200	Hc-H	Hc-P
chr1	12397000	12397800	ND	Chr-P
chr1	12397800	12398000	Chr-O	Chr-A
chr1	12399200	12400000	ND	Chr-P
chr1	12404800	12406800	ND	Hc-P
chr1	12410000	12410600	ND	Chr-O
chr1	12411600	12412200	ND	Hc-P
chr1	12433600	12434800	ND	Hc-P
chr1	12435800	12436200	Chr-A	Chr-P
chr1	12436200	12436800	Chr-A	Chr-R
chr1	12436800	12437000	Chr-A	ND
chr1	12437200	12437400	ND	Hc-P
chr1	12438800	12439200	Hc-P	ND
chr1	12439200	12440200	Hc-H	ND
chr1	12440600	12441200	Hc-P	Hc-H
chr1	12449600	12452800	Hc-H	ND
chr1	12457800	12459600	Hc-H	ND
chr1	12461200	12463600	Hc-H	ND
chr1	12464400	12464600	Hc-P	ND
chr1	12465000	12465400	ND	Hc-P
chr1	12465800	12466800	ND	Hc-P
chr1	12467400	12469400	Hc-H	ND
chr1	12470200	12471000	Hc-H	ND
chr1	12472000	12472800	Hc-H	Hc-P
chr1	12472800	12473000	Hc-H	ND
chr1	12480800	12481600	Hc-H	ND
chr1	12486200	12486600	Hc-P	ND
chr1	12487800	12488000	ND	Chr-P
chr1	12488600	12489800	Chr-A	Chr-P
chr1	12490000	12490200	Chr-P	ND
chr1	12497600	12498000	Chr-R	Chr-P
chr1	12498000	12498800	Chr-P	ND
chr1	12499200	12499600	ND	Hc-P
chr1	12499600	12500000	ND	Chr-R
chr1	12500200	12501000	ND	Chr-O
chr1	12502600	12504000	Chr-R	Hc-P
chr1	12506400	12507400	ND	Hc-P
chr1	12507600	12507800	Chr-P	ND
chr1	12507800	12508600	Chr-B	Hc-P
chr1	12508600	12508800	Chr-P	Hc-P
chr1	12508800	12509000	Chr-P	ND
chr1	12510200	12510800	Hc-P	ND
chr1	12510800	12511200	ND	Hc-P
chr1	12511600	12512000	Hc-H	ND
chr1	12512000	12512400	Hc-P	Hc-H
chr1	12513200	12513600	Hc-H	Hc-P
chr1	12513600	12514000	Hc-H	ND
chr1	12514400	12515600	Hc-H	ND
chr1	12516600	12517000	Hc-P	Hc-H
chr1	12518000	12519600	ND	Hc-P
chr1	12533600	12535400	Hc-H	ND
chr1	12537600	12538400	Hc-P	ND
chr1	12544800	12545400	ND	Chr-A
chr1	12545800	12546200	ND	Chr-P
chr1	12546800	12547600	ND	Chr-P
chr1	12548000	12548800	ND	Hc-P
chr1	12549600	12550000	ND	Hc-H
chr1	12552000	12552400	Hc-P	ND
chr1	12554000	12554800	ND	Chr-O
chr1	12560400	12561000	Hc-H	ND
chr1	12563200	12564400	Hc-H	ND
chr1	12568400	12569000	Chr-P	ND
chr1	12569000	12569400	Chr-A	ND
chr1	12569800	12571400	Chr-P	ND
chr1	12571400	12571600	Chr-A	Chr-P
chr1	12571600	12571800	Chr-B	Chr-P
chr1	12572600	12573000	ND	Chr-A
chr1	12573000	12573200	ND	Chr-P
chr1	12573400	12574000	Chr-P	ND
chr1	12574800	12575200	Chr-A	ND
chr1	12577200	12577400	ND	Chr-A
chr1	12577400	12577600	ND	Chr-B
chr1	12577600	12577800	ND	Chr-R
chr1	12579200	12579400	ND	Chr-P
chr1	12579400	12579600	Chr-B	Chr-P
chr1	12579600	12580200	Chr-R	Chr-P
chr1	12580200	12580800	Chr-R	ND
chr1	12580800	12581200	Chr-P	ND
chr1	12583600	12584200	Hc-P	ND
chr1	12584600	12585200	Chr-R	Hc-P
chr1	12585200	12585600	ND	Hc-P
chr1	12585600	12586000	Chr-R	Hc-P
chr1	12586200	12586600	ND	Hc-P
chr1	12586800	12587200	Chr-R	Hc-P
chr1	12587200	12588000	Chr-P	Hc-P
chr1	12588000	12588600	ND	Hc-P
chr1	12588600	12589800	Hc-H	ND
chr1	12590400	12592800	Hc-H	ND
chr1	12594200	12594600	Hc-H	Hc-P
chr1	12594600	12595000	Hc-H	ND
chr1	12596200	12599400	Hc-H	ND
chr1	12601200	12602000	Hc-H	ND
chr1	12602000	12602400	Hc-H	Hc-P
chr1	12603200	12603400	Hc-P	Hc-H
chr1	12603400	12603600	ND	Hc-H
chr1	12609600	12610000	ND	Chr-O
chr1	12610000	12610400	ND	Chr-R
chr1	12610400	12610800	ND	Hc-P
chr1	12611800	12613400	Chr-P	Hc-P
chr1	12613400	12613800	ND	Hc-P
chr1	12615600	12616800	ND	Hc-P
chr1	12618600	12620200	ND	Hc-P
chr1	12620800	12623200	ND	Hc-P
chr1	12623600	12625000	ND	Hc-P
chr1	12633400	12634200	ND	Hc-P
chr1	12640200	12640600	Chr-P	ND
chr1	12640600	12640800	ND	Chr-R
chr1	12640800	12641000	ND	Chr-B
chr1	12641000	12641400	ND	Chr-A
chr1	12641400	12641600	ND	Chr-B
chr1	12641600	12642000	ND	Chr-R
chr1	12642200	12642600	Chr-R	Hc-P
chr1	12642600	12642800	ND	Hc-P
chr1	12644600	12645200	Chr-O	Chr-R
chr1	12656600	12657000	ND	Hc-P
chr1	12657200	12658000	ND	Hc-H
chr1	12663200	12663600	ND	Hc-H
chr1	12664800	12666400	Hc-H	ND
chr1	12667200	12667800	Hc-H	ND
chr1	12668200	12668600	Hc-H	Hc-P
chr1	12668600	12668800	ND	Hc-P
chr1	12670600	12671400	ND	Hc-P
chr1	12672800	12673200	ND	Hc-P
chr1	12675800	12676200	Hc-P	ND
chr1	12676800	12677200	ND	Hc-P
chr1	12681800	12683200	ND	Hc-P
chr1	12683600	12683800	ND	Hc-P
chr1	12684200	12684600	Chr-R	Hc-P
chr1	12685000	12685800	ND	Hc-P
chr1	12686200	12686400	ND	Hc-P
chr1	12687000	12688000	ND	Hc-P
chr1	12689400	12691000	Chr-R	ND
chr1	12691000	12691200	Chr-B	ND
chr1	12691200	12691400	Chr-B	Chr-R
chr1	12691400	12691600	Chr-A	Hc-P
chr1	12691600	12691800	Chr-A	Chr-R
chr1	12691800	12692400	Chr-A	Chr-B
chr1	12692400	12693600	Chr-A	ND
chr1	12693600	12694000	Chr-A	Chr-R
chr1	12694000	12695200	Chr-B	ND
chr1	12695200	12695400	Chr-A	Chr-B
chr1	12695400	12695600	Chr-P	Chr-B
chr1	12695600	12695800	Chr-P	Hc-P
chr1	12695800	12696000	Chr-P	ND
chr1	12696400	12696800	Chr-P	ND
chr1	12696800	12697000	Chr-A	ND
chr1	12697000	12697200	Chr-A	Hc-P
chr1	12697200	12697400	Chr-B	Hc-P
chr1	12697400	12697600	Chr-R	Hc-P
chr1	12697600	12697800	Chr-P	Hc-P
chr1	12697800	12698400	Chr-A	Hc-P
chr1	12698400	12698600	Chr-P	Hc-P
chr1	12698600	12699200	Chr-P	ND
chr1	12699200	12699400	Chr-P	Hc-P
chr1	12699400	12700200	ND	Hc-P
chr1	12701600	12702000	ND	Hc-P
chr1	12702000	12703000	Chr-P	Hc-P
chr1	12703000	12703800	Chr-P	Chr-R
chr1	12704400	12705000	Chr-P	Chr-B
chr1	12705000	12705400	Chr-P	Chr-R
chr1	12705400	12706200	Chr-A	Chr-R
chr1	12706200	12706800	Chr-A	Chr-B
chr1	12706800	12707600	Chr-A	Chr-P
chr1	12707600	12708000	Chr-A	Chr-B
chr1	12708200	12708400	Chr-A	Chr-P
chr1	12708400	12708800	Chr-A	ND
chr1	12709400	12709800	Chr-P	ND
chr1	12710200	12710600	Chr-A	Chr-P
chr1	12710600	12711000	Chr-A	Chr-B
chr1	12711000	12711400	Chr-A	Chr-R
chr1	12711400	12711600	Chr-A	Chr-B
chr1	12711600	12712000	Chr-A	ND
chr1	12712400	12712600	Chr-P	Chr-R
chr1	12712600	12712800	Chr-P	Hc-P
chr1	12712800	12713600	Chr-P	ND
chr1	12715400	12716200	Chr-P	Hc-P
chr1	12716200	12716600	ND	Hc-P
chr1	12716600	12717000	Chr-P	Hc-P
chr1	12717000	12717400	Chr-A	Hc-P
chr1	12717400	12718000	Chr-A	Chr-R
chr1	12718000	12718200	Chr-A	Chr-B
chr1	12718600	12718800	Chr-A	Chr-R
chr1	12718800	12720000	Chr-P	Chr-R
chr1	12720000	12721000	Chr-P	Hc-P
chr1	12721000	12721400	Chr-P	ND
chr1	12721400	12722400	Chr-P	Hc-P
chr1	12722400	12723600	ND	Hc-P
chr1	12724000	12727000	ND	Hc-P
chr1	12727000	12728000	Chr-P	Hc-P
chr1	12728400	12728800	ND	Hc-P
chr1	12728800	12730000	Chr-P	Hc-P
chr1	12730000	12730200	ND	Hc-P
chr1	12731800	12732600	Chr-P	ND
chr1	12733000	12734000	Chr-P	ND
chr1	12734000	12734400	Chr-A	Chr-R
chr1	12734400	12735400	Chr-P	Chr-R
chr1	12735400	12735800	Chr-P	Hc-P
chr1	12735800	12736200	Chr-P	ND
chr1	12736400	12737200	Chr-P	Chr-R
chr1	12737200	12738200	Chr-P	Hc-P
chr1	12739600	12740800	ND	Hc-P
chr1	12744600	12745400	Chr-P	ND
chr1	12748000	12748600	ND	Hc-P
chr1	12748600	12749600	Chr-P	Hc-P
chr1	12750200	12751200	Chr-R	ND
chr1	12751200	12751400	Chr-R	Hc-P
chr1	12751400	12751600	Chr-P	Hc-P
chr1	12751600	12752000	ND	Hc-P
chr1	12752000	12752400	Chr-P	Hc-P
chr1	12752400	12752800	Chr-A	Hc-P
chr1	12752800	12754200	Chr-P	Hc-P
chr1	12754200	12754400	Chr-P	ND
chr1	12754800	12755400	ND	Hc-P
chr1	12755800	12757200	ND	Hc-P
chr1	12759800	12760600	ND	Hc-P
chr1	12760600	12761000	Chr-B	ND
chr1	12761000	12763000	Chr-P	Hc-P
chr1	12763000	12763800	ND	Hc-P
chr1	12764000	12764200	Chr-P	ND
chr1	12764200	12765200	Chr-P	Hc-P
chr1	12765200	12765600	Chr-R	ND
chr1	12766000	12766400	ND	Hc-P
chr1	12766400	12767000	Chr-P	Hc-P
chr1	12767000	12767600	Chr-A	Chr-B
chr1	12767600	12769400	Chr-P	ND
chr1	12769800	12770000	Chr-P	ND
chr1	12770000	12770400	Chr-P	Chr-R
chr1	12770400	12770600	Chr-B	Chr-R
chr1	12770600	12771200	Chr-B	ND
chr1	12771200	12771400	Chr-A	ND
chr1	12771400	12772200	Chr-A	Chr-R
chr1	12772200	12773400	Chr-P	Hc-P
chr1	12773400	12774800	ND	Hc-P
chr1	12774800	12775400	Chr-P	Hc-P
chr1	12775400	12775800	Chr-A	Hc-P
chr1	12775800	12776400	Chr-A	ND
chr1	12776400	12776800	Chr-A	Hc-P
chr1	12776800	12777000	Chr-P	Hc-P
chr1	12777000	12777400	Chr-P	ND
chr1	12777400	12777800	Chr-B	ND
chr1	12777800	12778000	Chr-P	Hc-P
chr1	12778000	12778400	Chr-A	Hc-P
chr1	12778400	12779800	Chr-P	Hc-P
chr1	12781000	12781800	Chr-P	ND
chr1	12783000	12783200	Chr-P	Chr-R
chr1	12783200	12784800	Chr-P	Hc-P
chr1	12784800	12785000	Chr-A	Chr-R
chr1	12785000	12785600	Chr-A	ND
chr1	12785600	12786000	Chr-B	ND
chr1	12786000	12786400	Chr-P	Hc-P
chr1	12786400	12787000	Chr-A	Hc-P
chr1	12787000	12787400	Chr-P	Hc-P
chr1	12787400	12788200	ND	Hc-P
chr1	12788200	12788600	Chr-P	Hc-P
chr1	12788600	12789800	ND	Hc-P
chr1	12789800	12790000	Chr-P	Hc-P
chr1	12790000	12790200	Chr-P	Chr-R
chr1	12790200	12790400	Chr-P	Chr-B
chr1	12790800	12791000	Chr-A	Chr-B
chr1	12791000	12791400	Chr-B	ND
chr1	12791400	12792200	Chr-A	Chr-R
chr1	12792200	12792800	Chr-P	Hc-P
chr1	12792800	12793400	ND	Hc-P
chr1	12793400	12794800	Chr-P	Hc-P
chr1	12794800	12795600	Chr-A	Hc-P
chr1	12795600	12795800	Chr-A	Chr-R
chr1	12795800	12796200	Chr-A	ND
chr1	12796200	12797000	Chr-P	Hc-P
chr1	12797000	12797200	ND	Hc-P
chr1	12798400	12800200	ND	Hc-P
chr1	12801800	12806600	ND	Hc-P
chr1	12806600	12806800	Chr-P	Hc-P
chr1	12806800	12807800	Chr-R	Hc-P
chr1	12808800	12810400	ND	Hc-P
chr1	12810400	12811000	Chr-P	Hc-P
chr1	12811000	12811200	Chr-A	Hc-P
chr1	12811200	12811800	Chr-A	ND
chr1	12811800	12812400	Chr-P	ND
chr1	12812400	12812600	Chr-P	Chr-R
chr1	12812600	12812800	Chr-P	Hc-P
chr1	12812800	12813600	ND	Hc-P
chr1	12813600	12814200	Chr-A	Chr-R
chr1	12814200	12814800	Chr-A	Hc-P
chr1	12814800	12815000	Chr-B	Hc-P
chr1	12815000	12815200	Chr-R	Hc-P
chr1	12815200	12819800	ND	Hc-P
chr1	12822600	12823000	ND	Hc-P
chr1	12823000	12823200	ND	Hc-H
chr1	12823400	12824400	ND	Hc-P
chr1	12825000	12827400	ND	Hc-P
chr1	12830800	12832000	ND	Hc-P
chr1	12832000	12832600	Chr-P	Hc-P
chr1	12832600	12833000	Chr-A	Chr-R
chr1	12833000	12833400	Chr-A	Chr-B
chr1	12833600	12834000	Chr-P	ND
chr1	12834000	12834400	Chr-A	Chr-R
chr1	12834400	12834800	Chr-A	Chr-B
chr1	12834800	12835000	Chr-A	Chr-R
chr1	12835000	12835200	Chr-B	Chr-R
chr1	12835200	12835600	Chr-A	Chr-B
chr1	12836600	12837200	Chr-A	Chr-B
chr1	12838200	12838600	Chr-A	Chr-R
chr1	12838600	12839400	ND	Chr-P
chr1	12839400	12839600	Chr-A	Chr-P
chr1	12840000	12840200	Chr-A	Chr-B
chr1	12840200	12840400	Chr-A	Chr-R
chr1	12840400	12840600	ND	Chr-R
chr1	12840600	12841000	ND	Hc-P
chr1	12841000	12841400	Chr-A	Chr-R
chr1	12841400	12842000	ND	Hc-P
chr1	12842000	12842800	Chr-A	Hc-P
chr1	12842800	12844200	ND	Hc-P
chr1	12845200	12845600	ND	Hc-P
chr1	12847800	12848400	ND	Chr-O
chr1	12848600	12849600	ND	Hc-P
chr1	12850200	12851000	ND	Hc-P
chr1	12851400	12851800	Chr-P	Chr-R
chr1	12851800	12852400	Chr-A	Chr-R
chr1	12852400	12852600	Chr-P	Hc-P
chr1	12852600	12855600	ND	Hc-P
chr1	12855600	12855800	Chr-P	Hc-P
chr1	12855800	12856000	Chr-P	Chr-R
chr1	12856000	12856400	Chr-A	Chr-B
chr1	12857400	12858000	Chr-P	Chr-R
chr1	12858000	12858600	Chr-A	Chr-B
chr1	12858800	12859000	Chr-B	Chr-R
chr1	12859000	12859600	ND	Hc-P
chr1	12861000	12861800	ND	Hc-P
chr1	12862800	12863400	Chr-R	Hc-P
chr1	12863400	12864000	Chr-B	ND
chr1	12864000	12864200	Chr-A	ND
chr1	12864600	12864800	Chr-A	Chr-R
chr1	12864800	12865600	Chr-B	Chr-R
chr1	12865600	12865800	Chr-R	Hc-P
chr1	12865800	12867400	ND	Hc-P
chr1	12867600	12868000	Chr-R	Hc-P
chr1	12868800	12872000	ND	Hc-P
chr1	12872000	12872200	Chr-P	Hc-P
chr1	12872200	12872600	Chr-P	Chr-R
chr1	12875000	12875400	ND	Hc-P
chr1	12875400	12876000	ND	Chr-R
chr1	12876000	12877400	ND	Hc-P
chr1	12877400	12877600	ND	Chr-B
chr1	12877600	12878400	Chr-P	Chr-B
chr1	12878400	12878600	ND	Chr-B
chr1	12878600	12879000	ND	Chr-R
chr1	12879000	12880400	ND	Hc-P
chr1	12883000	12883600	ND	Hc-P
chr1	12887000	12887600	ND	Hc-P
chr1	12887600	12890400	Hc-H	Hc-P
chr1	12890400	12891000	Hc-H	ND
chr1	12892400	12899200	Hc-H	ND
chr1	12899800	12900400	Hc-H	ND
chr1	12901000	12901200	Hc-H	ND
chr1	12902400	12904600	Hc-H	ND
chr1	12905000	12906200	ND	Hc-P
chr1	12906200	12906800	Hc-H	Hc-P
chr1	12912600	12913400	Hc-H	Hc-P
chr1	12913400	12913800	Hc-H	ND
chr1	12919600	12920000	Chr-P	ND
chr1	12931800	12932400	ND	Hc-P
chr1	12941400	12941600	ND	Hc-P
chr1	12941600	12942000	Chr-R	Hc-P
chr1	12942000	12942400	ND	Hc-P
chr1	12942400	12942800	Chr-P	Hc-P
chr1	12942800	12943600	ND	Hc-P
chr1	12945600	12947200	ND	Hc-P
chr1	12947200	12947600	Chr-P	Hc-P
chr1	12947600	12948000	Chr-R	Hc-P
chr1	12948000	12948600	Chr-R	ND
chr1	12948800	12949000	Chr-R	Hc-P
chr1	12949000	12949200	Chr-P	Hc-P
chr1	12949200	12949400	ND	Hc-P
chr1	12958000	12958600	Hc-H	ND
chr1	12959600	12960200	ND	Chr-O
chr1	12965400	12965800	ND	Hc-P
chr1	12976800	12977000	ND	Hc-P
chr1	12977600	12977800	Hc-P	ND
chr1	12978200	12978800	ND	Hc-P
chr1	12978800	12980000	Chr-P	Hc-P
chr1	12980000	12980200	Chr-P	ND
chr1	12982600	12982800	Chr-P	Hc-P
chr1	12983800	12984200	Chr-P	Hc-P
chr1	12984200	12984800	ND	Hc-P
chr1	12984800	12985600	Chr-P	Hc-P
chr1	12985600	12985800	ND	Hc-P
chr1	12988400	12989000	Chr-P	Hc-P
chr1	12989000	12989600	Chr-R	Hc-P
chr1	12989600	12990800	Chr-R	ND
chr1	12990800	12991000	Chr-B	ND
chr1	12991000	12991600	Chr-A	ND
chr1	12991600	12991800	Chr-B	ND
chr1	12991800	12993000	Chr-A	ND
chr1	12993000	12993200	Chr-B	ND
chr1	12993200	12993600	Chr-R	ND
chr1	12993600	12994000	Chr-B	ND
chr1	12994000	12994800	ND	Hc-P
chr1	12999000	13000600	ND	Hc-P
chr1	13001600	13003600	ND	Hc-P
chr1	13003600	13004800	Hc-P	Chr-R
chr1	13007000	13008800	ND	Hc-P
chr1	13010000	13011000	ND	Hc-P
chr1	13016800	13017400	ND	Hc-P
chr1	13017800	13021200	ND	Hc-P
chr1	13023000	13023400	ND	Hc-P
chr1	13024400	13025600	ND	Hc-P
chr1	13026000	13026200	ND	Hc-P
chr1	13026200	13026400	ND	Chr-R
chr1	13026400	13026600	Hc-P	ND
chr1	13026600	13027200	Chr-R	ND
chr1	13027600	13028000	ND	Hc-P
chr1	13028600	13029200	ND	Hc-P
chr1	13029600	13029800	Hc-P	Chr-R
chr1	13031200	13032000	Chr-R	Hc-P
chr1	13032000	13033800	ND	Hc-P
chr1	13036400	13037200	ND	Hc-P
chr1	13037600	13038400	ND	Hc-P
chr1	13042600	13044400	ND	Hc-P
chr1	13045400	13046000	Hc-P	ND
chr1	13047800	13048000	Chr-R	ND
chr1	13048000	13048400	Chr-B	ND
chr1	13051400	13051800	ND	Hc-P
chr1	13052600	13052800	Hc-P	Chr-R
chr1	13055400	13055800	ND	Hc-P
chr1	13057800	13058200	Chr-R	Hc-P
chr1	13058200	13059000	Chr-R	ND
chr1	13059000	13059200	Hc-P	Chr-R
chr1	13060600	13062600	ND	Hc-P
chr1	13063800	13065800	ND	Hc-P
chr1	13067000	13067800	Hc-P	ND
chr1	13067800	13068400	ND	Hc-P
chr1	13068800	13069000	ND	Hc-P
chr1	13070200	13075200	ND	Hc-P
chr1	13076200	13077400	Hc-P	Chr-R
chr1	13078000	13079200	ND	Hc-P
chr1	13081400	13081600	Hc-P	Chr-R
chr1	13083400	13084200	ND	Hc-P
chr1	13086600	13086800	Hc-P	ND
chr1	13088200	13088800	ND	Hc-P
chr1	13089400	13090600	ND	Hc-P
chr1	13092800	13093000	Hc-P	Chr-R
chr1	13094000	13094400	Chr-R	Hc-P
chr1	13094600	13095000	ND	Hc-P
chr1	13099000	13100600	ND	Hc-P
chr1	13102600	13103000	Hc-P	ND
chr1	13103000	13103400	Chr-R	ND
chr1	13103400	13104400	Chr-B	ND
chr1	13109600	13109800	ND	Hc-P
chr1	13110400	13112800	ND	Hc-P
chr1	13113200	13113600	ND	Hc-P
chr1	13114600	13115000	ND	Hc-P
chr1	13117000	13117400	ND	Hc-P
chr1	13121600	13122000	Chr-R	Hc-P
chr1	13124200	13124600	Chr-R	Hc-P
chr1	13132000	13132400	Hc-P	Chr-R
chr1	13132400	13134200	Hc-P	Chr-P
chr1	13134200	13134600	Chr-R	Chr-A
chr1	13134600	13134800	Chr-R	Chr-O
chr1	13134800	13136200	Hc-P	ND
chr1	13137800	13138000	Hc-P	ND
chr1	13138000	13139000	Hc-P	Hc-H
chr1	13141600	13141800	Chr-P	ND
chr1	13141800	13142200	Chr-P	Chr-A
chr1	13143800	13144200	Chr-P	Chr-A
chr1	13144200	13144600	ND	Chr-O
chr1	13152800	13153200	ND	Chr-A
chr1	13153800	13154400	ND	Chr-O
chr1	13157800	13158000	ND	Chr-A
chr1	13158800	13160000	ND	Chr-A
chr1	13162600	13162800	ND	Chr-P
chr1	13162800	13163600	ND	Chr-A
chr1	13163600	13163800	ND	Chr-P
chr1	13163800	13164400	ND	Chr-A
chr1	13164400	13164600	ND	Chr-O
chr1	13168200	13169600	ND	Chr-P
chr1	13170000	13170200	ND	Chr-P
chr1	13170200	13171000	Chr-P	Chr-A
chr1	13173200	13174200	Chr-P	Chr-A
chr1	13175000	13175200	Chr-P	Chr-A
chr1	13175200	13175600	ND	Chr-P
chr1	13175600	13176000	ND	Chr-A
chr1	13176000	13176400	ND	Chr-P
chr1	13176400	13177600	ND	Chr-A
chr1	13177600	13178600	ND	Chr-P
chr1	13178600	13179800	ND	Chr-A
chr1	13180200	13182400	ND	Chr-P
chr1	13182800	13183200	Chr-A	Chr-P
chr1	13185200	13186200	ND	Chr-P
chr1	13187200	13188200	Chr-P	Chr-A
chr1	13189000	13189400	Chr-P	Chr-A
chr1	13190000	13190400	Chr-P	Chr-A
chr1	13190800	13191400	ND	Chr-P
chr1	13192600	13192800	Chr-P	Chr-A
chr1	13194800	13196600	Chr-P	Chr-A
chr1	13198600	13199800	ND	Chr-P
chr1	13199800	13200400	ND	Chr-A
chr1	13200400	13201600	ND	Chr-P
chr1	13203000	13206400	ND	Chr-P
chr1	13206600	13207600	Chr-P	Chr-A
chr1	13207600	13207800	ND	Chr-A
chr1	13208200	13208800	ND	Hc-H
chr1	13211600	13212200	ND	Hc-H
chr1	13213800	13214000	Hc-H	ND
chr1	13214400	13215600	Chr-P	Chr-A
chr1	13216000	13217600	ND	Chr-P
chr1	13218600	13220000	ND	Chr-P
chr1	13220800	13221400	ND	Chr-P
chr1	13221800	13222400	ND	Chr-P
chr1	13222400	13222600	Chr-A	Chr-P
chr1	13222600	13223000	Chr-B	Chr-A
chr1	13223000	13223200	Chr-B	Chr-P
chr1	13223200	13223400	Chr-A	Chr-P
chr1	13223400	13224200	Chr-P	Chr-A
chr1	13224800	13225000	Chr-P	Chr-A
chr1	13226400	13226600	Chr-A	Chr-P
chr1	13226600	13228000	Chr-P	Chr-A
chr1	13228200	13228600	Chr-P	Chr-A
chr1	13228800	13229000	Chr-A	Chr-P
chr1	13229200	13229400	Chr-P	Chr-A
chr1	13230200	13232000	Chr-P	Chr-A
chr1	13232600	13233200	Chr-P	Chr-A
chr1	13233800	13236800	Chr-P	Chr-A
chr1	13241800	13243600	ND	Chr-P
chr1	13245000	13245600	Chr-P	Chr-A
chr1	13246200	13246400	Chr-P	Chr-A
chr1	13247000	13247400	Chr-P	Chr-A
chr1	13248200	13249600	ND	Chr-P
chr1	13252200	13252800	Chr-P	Chr-A
chr1	13255000	13255400	Chr-A	Chr-P
chr1	13257000	13257400	Chr-P	Chr-A
chr1	13257400	13257800	Chr-R	Chr-A
chr1	13257800	13260000	Chr-P	Chr-A
chr1	13260200	13261400	Chr-P	Chr-A
chr1	13262000	13262400	Chr-P	Chr-A
chr1	13263000	13264200	Chr-P	Chr-A
chr1	13264200	13264400	ND	Chr-P
chr1	13265000	13266200	ND	Chr-P
chr1	13266600	13267600	Chr-P	Chr-A
chr1	13268000	13268400	Chr-P	Chr-A
chr1	13269200	13269800	Chr-P	Chr-A
chr1	13271400	13272000	Chr-P	Chr-A
chr1	13272400	13272800	Chr-A	Chr-P
chr1	13273200	13273600	Chr-P	Chr-A
chr1	13274200	13274600	Chr-P	Chr-A
chr1	13275600	13276800	Chr-P	Chr-A
chr1	13277400	13278000	Chr-P	Chr-A
chr1	13278400	13279200	Chr-P	Chr-A
chr1	13279200	13279600	ND	Chr-P
chr1	13280000	13280400	Chr-P	Chr-A
chr1	13281000	13282400	ND	Chr-P
chr1	13283600	13285800	ND	Chr-P
chr1	13285800	13286200	Chr-P	Chr-A
chr1	13286200	13286800	ND	Chr-P
chr1	13287000	13287800	Chr-P	Chr-A
chr1	13288800	13289200	Chr-B	Chr-A
chr1	13289800	13290000	Chr-A	Chr-P
chr1	13292200	13293000	Chr-P	Chr-A
chr1	13293800	13294000	Chr-P	Chr-A
chr1	13297400	13299000	Chr-P	Chr-A
chr1	13299200	13299400	Chr-B	ND
chr1	13299400	13299800	Chr-P	ND
chr1	13299800	13300200	Chr-A	ND
chr1	13300400	13300800	Chr-P	Chr-A
chr1	13301000	13301400	Chr-A	Chr-P
chr1	13301400	13302600	Chr-P	Chr-A
chr1	13304400	13304800	Chr-A	Chr-P
chr1	13305400	13305800	Chr-P	Chr-A
chr1	13314000	13314400	Chr-A	Chr-P
chr1	13315400	13315600	Chr-A	Chr-P
chr1	13315600	13316200	Chr-P	Chr-A
chr1	13317400	13318000	Chr-P	Chr-A
chr1	13321200	13322400	Chr-P	Chr-A
chr1	13323200	13323600	Chr-P	Chr-A
chr1	13325000	13325600	Chr-P	Chr-A
chr1	13326600	13327200	Chr-P	Chr-A
chr1	13327600	13328200	ND	Chr-P
chr1	13329400	13329600	Chr-P	ND
chr1	13330400	13330600	Chr-A	Chr-P
chr1	13331000	13331200	Chr-A	Chr-P
chr1	13331600	13333200	Chr-P	Chr-A
chr1	13334000	13334400	Chr-P	Chr-A
chr1	13335200	13336400	Chr-P	Chr-A
chr1	13336800	13337000	Chr-A	Chr-P
chr1	13339200	13340400	Chr-P	ND
chr1	13341800	13342200	Chr-P	Chr-A
chr1	13343000	13343400	Chr-A	Chr-P
chr1	13343400	13344000	Chr-P	Chr-A
chr1	13344800	13346200	Chr-P	Chr-A
chr1	13348000	13348600	Chr-P	Chr-A
chr1	13349200	13349800	Chr-P	Chr-A
chr1	13350600	13351200	ND	Chr-P
chr1	13352600	13353200	Chr-P	Chr-A
chr1	13353600	13354000	Chr-P	Chr-A
chr1	13354600	13357400	Chr-P	Chr-A
chr1	13358600	13359000	Chr-P	Chr-A
chr1	13361200	13361400	Chr-P	Chr-A
chr1	13362200	13362800	Chr-P	Chr-A
chr1	13363200	13363400	Chr-A	Chr-P
chr1	13363800	13364000	Chr-P	Chr-A
chr1	13366400	13366800	Chr-B	Chr-A
chr1	13369200	13369600	Chr-A	Chr-P
chr1	13370200	13371400	Chr-P	Chr-A
chr1	13371600	13372000	Chr-A	Chr-P
chr1	13375000	13375400	Chr-P	Chr-A
chr1	13375400	13376000	ND	Chr-A
chr1	13376000	13376200	ND	Chr-P
chr1	13384200	13385000	Hc-P	Hc-H
chr1	13385600	13386800	Hc-P	ND
chr1	13387600	13388000	Hc-P	ND
chr1	13388000	13388600	Chr-R	Chr-P
chr1	13390000	13390200	Chr-B	Chr-R
chr1	13390400	13390600	Chr-B	Chr-A
chr1	13391200	13392600	Hc-P	ND
chr1	13395400	13396000	Hc-P	Chr-B
chr1	13399600	13400800	Hc-P	ND
chr1	13401400	13401600	Hc-P	ND
chr1	13401600	13401800	Hc-P	Chr-O
chr1	13401800	13402000	Chr-R	Chr-A
chr1	13402000	13402800	Chr-R	ND
chr1	13402800	13403800	Hc-P	ND
chr1	13406200	13407200	ND	Hc-P
chr1	13413200	13413600	Hc-P	ND
chr1	13416200	13416400	Chr-P	ND
chr1	13416600	13416800	Chr-P	Chr-R
chr1	13416800	13417400	Chr-A	Chr-B
chr1	13417400	13417600	Chr-B	Chr-R
chr1	13419800	13420200	ND	Hc-H
chr1	13425400	13425600	Chr-P	ND
chr1	13426400	13427000	Chr-A	Chr-B
chr1	13427400	13428000	Chr-P	Chr-A
chr1	13428800	13429600	ND	Chr-P
chr1	13437600	13438400	ND	Hc-P
chr1	13439600	13439800	Hc-P	ND
chr1	13444400	13445600	ND	Hc-H
chr1	13450400	13451600	Hc-P	ND
chr1	13452200	13452600	ND	Chr-P
chr1	13452600	13453000	Hc-P	Chr-P
chr1	13453000	13453600	ND	Chr-P
chr1	13453600	13454000	ND	Chr-A
chr1	13454000	13455000	Hc-P	Chr-A
chr1	13455000	13456000	Hc-P	Chr-P
chr1	13456000	13456200	Hc-P	ND
chr1	13456400	13456800	ND	Chr-P
chr1	13456800	13457200	Hc-H	Chr-P
chr1	13457200	13457400	Hc-H	Chr-A
chr1	13457400	13458200	Hc-H	ND
chr1	13458200	13458600	Hc-H	Chr-P
chr1	13459400	13459800	Hc-P	Hc-H
chr1	13461600	13462200	Hc-H	ND
chr1	13462200	13462600	Hc-P	ND
chr1	13462600	13463000	Hc-P	Chr-P
chr1	13463000	13463400	Hc-P	ND
chr1	13463400	13464400	ND	Chr-P
chr1	13464400	13465200	ND	Chr-A
chr1	13465200	13466400	ND	Chr-P
chr1	13466400	13466600	ND	Chr-A
chr1	13466600	13467000	Hc-P	Chr-A
chr1	13467000	13469000	ND	Chr-A
chr1	13469000	13469400	ND	Chr-P
chr1	13475200	13476000	Hc-H	ND
chr1	13478400	13479000	Hc-H	ND
chr1	13482600	13483200	ND	Hc-H
chr1	13483600	13484600	ND	Hc-H
chr1	13485200	13486000	ND	Hc-P
chr1	13486000	13486400	Hc-P	Chr-R
chr1	13486600	13487000	Hc-P	ND
chr1	13487400	13487800	Hc-P	ND
chr1	13493400	13493600	Hc-P	ND
chr1	13494600	13495600	Hc-P	Chr-R
chr1	13499400	13499600	Hc-P	ND
chr1	13508000	13509000	Hc-H	ND
chr1	13509000	13510000	ND	Hc-H
chr1	13512000	13513800	Hc-H	ND
chr1	13513800	13515200	Hc-H	Hc-P
chr1	13516000	13516600	Hc-P	Hc-H
chr1	13516800	13520600	Hc-H	ND
chr1	13525400	13526400	ND	Hc-P
chr1	13530000	13530400	Chr-A	ND
chr1	13530400	13530600	Chr-A	Hc-P
chr1	13530600	13531000	Chr-P	Hc-P
chr1	13532000	13532600	Chr-B	Chr-P
chr1	13532600	13533000	Chr-B	Chr-A
chr1	13533000	13533200	Chr-B	Chr-P
chr1	13533200	13533600	Chr-B	Chr-R
chr1	13533600	13533800	Chr-A	Hc-P
chr1	13533800	13534000	Chr-P	ND
chr1	13534800	13535800	ND	Hc-H
chr1	13538000	13538200	Hc-H	ND
chr1	13539200	13539600	Hc-H	Hc-P
chr1	13541400	13541600	ND	Hc-P
chr1	13541600	13542200	Hc-H	Hc-P
chr1	13543200	13543800	Hc-H	Hc-P
chr1	13549600	13550200	ND	Hc-H
chr1	13558000	13558600	Hc-H	ND
chr1	13563000	13563400	ND	Chr-P
chr1	13563400	13564200	ND	Chr-A
chr1	13564200	13564400	ND	Chr-P
chr1	13573200	13574800	Chr-P	ND
chr1	13575400	13575800	ND	Chr-O
chr1	13575800	13576200	Chr-P	Chr-A
chr1	13577000	13577200	Chr-P	ND
chr1	13582000	13583400	ND	Chr-P
chr1	13584200	13585000	Chr-A	Chr-P
chr1	13587000	13587400	Chr-P	Chr-A
chr1	13589600	13590200	Chr-A	Chr-B
chr1	13593000	13593400	Hc-P	ND
chr1	13593400	13593600	ND	Hc-H
chr1	13593800	13594200	Hc-H	Hc-P
chr1	13599000	13599200	Chr-R	Hc-P
chr1	13599400	13600000	Chr-B	ND
chr1	13600000	13600200	Chr-R	ND
chr1	13600200	13600600	Hc-P	ND
chr1	13601400	13601800	ND	Hc-P
chr1	13604000	13604400	ND	Hc-H
chr1	13605000	13605600	ND	Hc-H
chr1	13606200	13606600	ND	Hc-H
chr1	13606600	13607000	Hc-P	Hc-H
chr1	13607600	13608600	Hc-P	ND
chr1	13608600	13609200	ND	Hc-P
chr1	13609800	13610600	Hc-P	ND
chr1	13611000	13611600	Hc-P	ND
chr1	13612200	13612600	Hc-P	ND
chr1	13613600	13614000	ND	Hc-P
chr1	13614200	13614400	Chr-A	Chr-P
chr1	13614400	13614600	Chr-A	Chr-R
chr1	13614600	13615400	ND	Chr-R
chr1	13615400	13615600	Chr-R	Chr-P
chr1	13615600	13616200	ND	Chr-P
chr1	13616200	13616400	Hc-H	Chr-P
chr1	13616400	13618400	Hc-H	ND
chr1	13620200	13620400	Hc-H	ND
chr1	13625000	13626000	ND	Hc-H
chr1	13628000	13628200	ND	Chr-O
chr1	13628200	13628800	ND	Chr-A
chr1	13628800	13629400	ND	Chr-P
chr1	13634600	13635400	ND	Chr-P
chr1	13647800	13648000	Chr-A	Chr-O
chr1	13649200	13649400	Chr-P	ND
chr1	13649400	13649600	Chr-A	Chr-O
chr1	13650200	13650400	Chr-A	Chr-P
chr1	13651200	13651800	ND	Chr-P
chr1	13651800	13652000	Chr-B	Chr-P
chr1	13654600	13654800	Chr-P	ND
chr1	13655000	13657400	ND	Chr-P
chr1	13657800	13658000	Chr-P	Chr-A
chr1	13661000	13661200	Chr-R	Chr-A
chr1	13661200	13661400	Hc-P	Chr-P
chr1	13661400	13662000	ND	Chr-P
chr1	13662000	13662800	Chr-R	Chr-B
chr1	13662800	13663400	ND	Chr-R
chr1	13666800	13667000	ND	Hc-P
chr1	13667000	13667400	Chr-R	ND
chr1	13667400	13667600	Hc-P	ND
chr1	13669400	13669800	Hc-P	Chr-R
chr1	13669800	13670200	Chr-R	ND
chr1	13670200	13670400	Chr-R	Hc-P
chr1	13676600	13677000	ND	Hc-P
chr1	13679000	13680400	ND	Hc-P
chr1	13681200	13682600	ND	Hc-P
chr1	13682600	13682800	Chr-R	Hc-P
chr1	13682800	13683600	Chr-B	Hc-P
chr1	13683600	13683800	Chr-P	ND
chr1	13684800	13685400	ND	Hc-P
chr1	13685800	13686000	ND	Hc-P
chr1	13688600	13689000	Hc-H	ND
chr1	13691000	13691600	Hc-P	Hc-H
chr1	13692000	13693200	ND	Hc-P
chr1	13695600	13696600	ND	Hc-P
chr1	13696600	13696800	Chr-P	Hc-P
chr1	13696800	13697200	Chr-P	ND
chr1	13698000	13698200	Hc-P	ND
chr1	13699800	13700200	ND	Hc-P
chr1	13703400	13703600	ND	Hc-P
chr1	13704800	13705600	ND	Hc-P
chr1	13706600	13706800	Chr-O	Chr-R
chr1	13706800	13707000	ND	Hc-P
chr1	13717600	13718400	ND	Hc-P
chr1	13720200	13720600	ND	Hc-H
chr1	13721200	13721400	Hc-H	ND
chr1	13725200	13726000	Hc-H	ND
chr1	13727200	13727400	Hc-H	ND
chr1	13727600	13729600	Hc-H	Hc-P
chr1	13729600	13729800	ND	Hc-P
chr1	13730200	13731400	Hc-H	ND
chr1	13736000	13736400	ND	Hc-H
chr1	13737400	13737600	Hc-H	ND
chr1	13738400	13738600	ND	Hc-P
chr1	13739400	13740800	ND	Hc-P
chr1	13747000	13747200	ND	Hc-H
chr1	13747600	13748400	ND	Hc-P
chr1	13752200	13753000	ND	Chr-O
chr1	13765200	13765600	ND	Hc-H
chr1	13766800	13767400	Hc-H	ND
chr1	13770600	13771000	ND	Hc-P
chr1	13775200	13776600	ND	Hc-P
chr1	13779800	13780200	ND	Hc-P
chr1	13783600	13784200	ND	Hc-P
chr1	13784800	13785000	Chr-B	Chr-R
chr1	13785000	13785400	Chr-R	Hc-P
chr1	13785800	13786400	ND	Hc-P
chr1	13786800	13787200	Chr-R	Hc-P
chr1	13789000	13789200	Chr-A	Chr-B
chr1	13789800	13790000	Chr-R	ND
chr1	13792000	13793000	Hc-H	ND
chr1	13794800	13796000	Hc-H	ND
chr1	13796600	13797400	Hc-H	ND
chr1	13798000	13800400	ND	Hc-P
chr1	13802400	13802600	ND	Hc-P
chr1	13803800	13804000	Hc-P	ND
chr1	13805200	13805600	ND	Hc-P
chr1	13808800	13809600	ND	Hc-P
chr1	13810000	13810400	ND	Hc-P
chr1	13811200	13811400	Hc-P	ND
chr1	13811400	13812200	Hc-H	ND
chr1	13812200	13812400	Hc-P	Hc-H
chr1	13812800	13813200	Hc-P	Hc-H
chr1	13821400	13822400	ND	Hc-P
chr1	13823200	13825200	ND	Hc-P
chr1	13827600	13828200	ND	Hc-P
chr1	13830600	13832800	ND	Hc-P
chr1	13833200	13834800	ND	Hc-P
chr1	13835800	13836200	Hc-P	Chr-R
chr1	13837800	13839600	ND	Hc-P
chr1	13840200	13841200	ND	Hc-P
chr1	13841600	13842400	ND	Chr-B
chr1	13842400	13842600	ND	Chr-R
chr1	13842600	13844000	ND	Hc-P
chr1	13844000	13844200	Chr-P	Hc-P
chr1	13844200	13844800	Chr-P	Chr-R
chr1	13844800	13848000	ND	Hc-P
chr1	13848000	13849000	Chr-R	Hc-P
chr1	13849200	13850400	ND	Hc-P
chr1	13852200	13855200	ND	Hc-P
chr1	13855200	13856000	Chr-R	Hc-P
chr1	13858000	13858200	Chr-R	Hc-P
chr1	13858200	13859400	Chr-P	Hc-P
chr1	13859400	13859600	Chr-P	Chr-R
chr1	13859600	13859800	Chr-P	Chr-B
chr1	13859800	13860400	Chr-A	Chr-B
chr1	13860400	13860800	Chr-A	Chr-R
chr1	13860800	13861600	Chr-A	Chr-B
chr1	13861600	13862400	Chr-P	Chr-R
chr1	13862400	13862800	ND	Chr-R
chr1	13862800	13863000	ND	Hc-P
chr1	13863000	13863400	Chr-R	Hc-P
chr1	13863400	13863800	Chr-R	ND
chr1	13863800	13864200	Chr-B	ND
chr1	13864600	13864800	Chr-R	Hc-P
chr1	13864800	13866400	ND	Hc-P
chr1	13866400	13866800	Hc-H	Hc-P
chr1	13866800	13870600	ND	Hc-P
chr1	13870600	13870800	Chr-P	Hc-P
chr1	13870800	13871800	Chr-R	Hc-P
chr1	13871800	13872600	ND	Hc-P
chr1	13873200	13874200	ND	Hc-P
chr1	13874200	13874600	Hc-H	Hc-P
chr1	13874600	13874800	Hc-H	ND
chr1	13877000	13878400	ND	Hc-P
chr1	13879200	13881800	ND	Hc-P
chr1	13881800	13882600	Hc-H	Hc-P
chr1	13882600	13883000	Hc-H	ND
chr1	13883000	13883600	Hc-H	Hc-P
chr1	13888800	13889000	Hc-P	Hc-H
chr1	13892800	13893200	ND	Hc-H
chr1	13897800	13898200	Hc-H	ND
chr1	13900600	13901200	ND	Hc-P
chr1	13901600	13902200	ND	Hc-P
chr1	13905200	13906200	ND	Hc-P
chr1	13909600	13910000	ND	Hc-P
chr1	13910400	13912200	ND	Hc-P
chr1	13913600	13913800	Hc-H	Hc-P
chr1	13916000	13916800	ND	Hc-P
chr1	13917400	13917600	Hc-H	ND
chr1	13917600	13918000	Hc-H	Hc-P
chr1	13918000	13918600	Hc-H	ND
chr1	13918600	13919200	Hc-H	Hc-P
chr1	13919200	13920000	ND	Hc-P
chr1	13920200	13922400	Hc-H	ND
chr1	13923200	13923800	Hc-H	ND
chr1	13927400	13927600	Hc-P	ND
chr1	13928000	13928400	ND	Hc-P
chr1	13929200	13931800	ND	Hc-P
chr1	13932000	13932600	Hc-P	ND
chr1	13932600	13933000	Hc-H	Hc-P
chr1	13934400	13935000	Chr-P	Chr-R
chr1	13935000	13935600	Chr-P	Hc-P
chr1	13935600	13935800	Chr-A	Hc-P
chr1	13935800	13936400	Chr-B	Hc-P
chr1	13936400	13936800	Chr-R	Hc-P
chr1	13937000	13937600	ND	Hc-P
chr1	13940000	13940200	Hc-H	ND
chr1	13940200	13940600	Hc-H	Hc-P
chr1	13943200	13943600	Hc-H	Hc-P
chr1	13943600	13944000	Hc-P	Hc-H
chr1	13953200	13953800	Hc-H	ND
chr1	13953800	13954400	ND	Hc-H
chr1	13955000	13955200	Hc-H	ND
chr1	13959800	13960400	ND	Hc-P
chr1	13960400	13960600	ND	Hc-H
chr1	13962600	13963800	Hc-H	Hc-P
chr1	13973400	13973800	ND	Hc-P
chr1	13977600	13978000	Hc-H	Hc-P
chr1	13980000	13980400	Chr-R	Hc-P
chr1	13980800	13982600	ND	Hc-P
chr1	13983800	13986400	ND	Hc-P
chr1	13987200	13989200	ND	Hc-P
chr1	13990000	13991000	ND	Hc-P
chr1	13991400	13995400	ND	Hc-P
chr1	13995800	13996800	ND	Hc-P
chr1	13997200	13998400	ND	Hc-P
chr1	13998400	13998600	Hc-H	Hc-P
chr1	13999000	14000200	ND	Hc-P
chr1	14000200	14000600	Chr-P	Hc-P
chr1	14000600	14000800	Chr-B	Hc-P
chr1	14000800	14001400	Chr-B	Chr-R
chr1	14002400	14002800	Chr-R	Chr-B
chr1	14002800	14003200	Chr-P	Chr-R
chr1	14003200	14004400	Chr-P	Hc-P
chr1	14004400	14004800	ND	Hc-P
chr1	14004800	14005000	Chr-P	Hc-P
chr1	14005000	14005800	ND	Hc-P
chr1	14006000	14015000	ND	Hc-P
chr1	14016200	14016600	ND	Hc-P
chr1	14016600	14017400	Chr-P	Chr-B
chr1	14017400	14017800	ND	Chr-R
chr1	14017800	14019400	ND	Hc-P
chr1	14020200	14021400	ND	Hc-P
chr1	14026200	14026800	ND	Hc-P
chr1	14026800	14027400	Hc-H	Hc-P
chr1	14028400	14029200	ND	Hc-P
chr1	14033200	14034600	Hc-H	Hc-P
chr1	14034600	14037200	ND	Hc-P
chr1	14038400	14040800	ND	Hc-P
chr1	14041200	14042000	ND	Hc-P
chr1	14042200	14042600	Hc-P	ND
chr1	14042600	14042800	Chr-R	ND
chr1	14043200	14043400	Hc-P	Chr-B
chr1	14043400	14043600	ND	Chr-R
chr1	14043600	14044200	ND	Hc-P
chr1	14045000	14046000	ND	Hc-P
chr1	14046000	14046400	ND	Chr-O
chr1	14046400	14046800	ND	Chr-R
chr1	14046800	14049400	ND	Hc-P
chr1	14050000	14051600	ND	Hc-P
chr1	14058200	14058800	ND	Chr-O
chr1	14060800	14063600	ND	Hc-P
chr1	14063600	14065400	Hc-H	Hc-P
chr1	14068000	14068400	Hc-H	Hc-P
chr1	14069800	14072000	Hc-H	Hc-P
chr1	14075400	14076000	ND	Hc-P
chr1	14076600	14078000	ND	Hc-P
chr1	14078800	14079200	Hc-H	ND
chr1	14079200	14080600	Hc-H	Hc-P
chr1	14080800	14081200	Hc-H	ND
chr1	14082000	14082800	Hc-H	ND
chr1	14084600	14085400	Hc-H	Hc-P
chr1	14088400	14089000	Hc-H	ND
chr1	14092600	14093400	Hc-H	Hc-P
chr1	14094000	14094400	ND	Hc-H
chr1	14094400	14094800	ND	Hc-P
chr1	14094800	14095200	Hc-H	Hc-P
chr1	14095200	14096200	Hc-P	ND
chr1	14096400	14097400	ND	Hc-P
chr1	14097600	14097800	Chr-P	ND
chr1	14097800	14098400	Chr-R	Hc-P
chr1	14098400	14098600	Chr-B	ND
chr1	14098600	14099200	Chr-A	ND
chr1	14099200	14099400	Chr-A	Chr-R
chr1	14099400	14099600	Chr-A	Hc-P
chr1	14099600	14100000	Chr-P	Hc-P
chr1	14100000	14101200	ND	Hc-P
chr1	14101200	14101800	Hc-H	Hc-P
chr1	14101800	14103000	ND	Hc-P
chr1	14103000	14106000	Hc-H	Hc-P
chr1	14106000	14107400	ND	Hc-P
chr1	14107400	14108000	Chr-P	Hc-P
chr1	14108000	14108400	Chr-A	Hc-P
chr1	14108400	14109600	Chr-A	ND
chr1	14109600	14110400	Chr-P	ND
chr1	14110400	14110800	Chr-R	ND
chr1	14110800	14111000	Chr-R	Hc-P
chr1	14111000	14111200	Chr-P	Hc-P
chr1	14111200	14112600	ND	Hc-P
chr1	14118200	14119000	ND	Hc-H
chr1	14119800	14120000	Hc-H	Hc-P
chr1	14120000	14120200	Hc-H	ND
chr1	14120400	14121000	Chr-P	ND
chr1	14121000	14121600	Chr-A	ND
chr1	14121600	14121800	Chr-P	ND
chr1	14124400	14127000	ND	Hc-P
chr1	14128200	14128800	ND	Chr-P
chr1	14128800	14129800	ND	Chr-A
chr1	14129800	14130200	Hc-P	Chr-A
chr1	14130200	14131000	ND	Chr-P
chr1	14131400	14131600	ND	Hc-H
chr1	14132200	14132800	Hc-H	Hc-P
chr1	14132800	14133800	Hc-P	ND
chr1	14135800	14136800	ND	Hc-P
chr1	14139200	14140000	Chr-R	Hc-P
chr1	14140600	14141600	Chr-R	Hc-P
chr1	14141600	14141800	ND	Hc-P
chr1	14142400	14142600	Hc-P	ND
chr1	14143400	14143600	Chr-R	Hc-P
chr1	14143800	14144600	Hc-P	Chr-B
chr1	14144600	14145000	Chr-R	Chr-B
chr1	14145000	14146000	ND	Chr-R
chr1	14146000	14147000	ND	Hc-P
chr1	14147800	14148800	ND	Hc-P
chr1	14148800	14149400	Chr-P	Hc-P
chr1	14149400	14149600	Chr-B	Chr-R
chr1	14150000	14150400	Chr-B	Chr-R
chr1	14150400	14150800	Chr-A	Chr-B
chr1	14151400	14151600	Chr-A	ND
chr1	14151600	14152200	Chr-R	Hc-P
chr1	14152200	14153600	ND	Hc-P
chr1	14154000	14155200	ND	Hc-P
chr1	14156600	14156800	Hc-H	ND
chr1	14156800	14157400	Hc-H	Hc-P
chr1	14157400	14158000	ND	Hc-H
chr1	14158000	14158400	Chr-R	Hc-P
chr1	14161000	14161400	ND	Hc-P
chr1	14161400	14161600	Chr-O	Hc-P
chr1	14161600	14162000	Chr-A	Hc-P
chr1	14162000	14162200	Chr-P	Hc-P
chr1	14162200	14162800	Chr-A	Hc-P
chr1	14162800	14163600	Chr-P	Chr-R
chr1	14163600	14164600	ND	Hc-P
chr1	14164600	14165000	Chr-P	Hc-P
chr1	14165000	14165400	Chr-A	Chr-R
chr1	14165400	14165800	Chr-P	Chr-R
chr1	14166600	14167000	Chr-P	Hc-P
chr1	14167000	14167800	Chr-A	Hc-P
chr1	14167800	14168400	Chr-P	Hc-P
chr1	14168400	14168800	ND	Hc-P
chr1	14170600	14171200	Chr-A	ND
chr1	14171800	14172000	ND	Chr-P
chr1	14172400	14173400	Chr-R	ND
chr1	14173600	14173800	Chr-B	Chr-R
chr1	14173800	14174000	Chr-A	Chr-R
chr1	14174000	14174800	Chr-P	Hc-P
chr1	14174800	14175200	ND	Hc-P
chr1	14175600	14176000	Chr-A	Hc-P
chr1	14176000	14176800	ND	Hc-P
chr1	14178600	14178800	Chr-A	Chr-R
chr1	14178800	14179200	Chr-A	ND
chr1	14179200	14179600	Chr-B	ND
chr1	14180800	14181000	Chr-A	Chr-B
chr1	14181000	14181200	Chr-A	Chr-R
chr1	14181200	14181400	Chr-A	Chr-P
chr1	14182200	14182400	Chr-A	Chr-P
chr1	14183200	14183600	Chr-A	Chr-B
chr1	14183600	14184200	Chr-P	Chr-R
chr1	14184200	14184600	Chr-A	Chr-R
chr1	14184600	14185000	Chr-A	ND
chr1	14185000	14185200	Chr-A	Hc-P
chr1	14185200	14185800	Chr-A	Chr-B
chr1	14185800	14186600	Chr-A	Chr-R
chr1	14186600	14186800	Chr-A	Chr-P
chr1	14187400	14187600	Chr-A	Chr-P
chr1	14187600	14188000	Chr-A	Chr-R
chr1	14188000	14188600	Chr-P	Chr-R
chr1	14188600	14189400	Chr-A	Chr-R
chr1	14189400	14189800	Chr-P	Hc-P
chr1	14189800	14190400	Chr-A	Hc-P
chr1	14190400	14191600	Chr-P	Hc-P
chr1	14192200	14193400	Chr-A	ND
chr1	14193400	14193600	Chr-P	Hc-P
chr1	14193600	14195600	Chr-P	Chr-R
chr1	14195600	14196200	Chr-P	Hc-P
chr1	14196200	14197200	Chr-P	ND
chr1	14197600	14197800	ND	Hc-P
chr1	14197800	14198400	Chr-P	Chr-R
chr1	14198400	14198800	Chr-A	Chr-R
chr1	14198800	14199400	Chr-A	Chr-B
chr1	14200400	14200800	Chr-P	ND
chr1	14201200	14201400	ND	Hc-P
chr1	14201400	14201800	Chr-P	Hc-P
chr1	14201800	14203200	Chr-A	Hc-P
chr1	14203200	14203400	Chr-P	Hc-P
chr1	14204600	14205600	ND	Hc-P
chr1	14205600	14206600	ND	Hc-H
chr1	14208200	14208600	Chr-A	ND
chr1	14209000	14210000	Chr-P	ND
chr1	14210000	14210600	Chr-P	Hc-P
chr1	14210600	14211000	Chr-P	ND
chr1	14211000	14211400	Chr-A	Hc-P
chr1	14211400	14212200	Chr-A	Chr-O
chr1	14212200	14212600	Chr-P	ND
chr1	14217200	14217800	Chr-A	ND
chr1	14217800	14218200	Chr-P	ND
chr1	14218200	14218600	Chr-A	ND
chr1	14219600	14219800	Chr-A	Chr-O
chr1	14219800	14220000	Chr-P	ND
chr1	14220200	14221000	Chr-A	Chr-P
chr1	14221800	14222000	Chr-A	Chr-P
chr1	14222000	14222600	Chr-A	ND
chr1	14222800	14223800	Chr-P	ND
chr1	14224000	14226200	ND	Hc-P
chr1	14226200	14226600	Chr-P	Hc-P
chr1	14226600	14227000	Chr-A	Hc-P
chr1	14227000	14227600	Chr-P	Hc-P
chr1	14227600	14227800	ND	Hc-P
chr1	14228800	14231200	ND	Hc-P
chr1	14231200	14231800	Chr-P	Hc-P
chr1	14231800	14232200	Chr-A	Chr-B
chr1	14232200	14232400	Chr-A	Hc-P
chr1	14232400	14232600	Chr-P	Hc-P
chr1	14232600	14233200	Chr-A	Hc-P
chr1	14233200	14233800	Chr-P	ND
chr1	14234200	14234600	Chr-P	ND
chr1	14234600	14235200	Chr-P	Hc-P
chr1	14235200	14235800	Chr-A	Hc-P
chr1	14235800	14237000	Chr-P	Hc-P
chr1	14237000	14237400	Chr-P	ND
chr1	14237400	14238200	Chr-P	Hc-P
chr1	14238200	14239000	ND	Hc-P
chr1	14239000	14239200	Chr-P	Hc-P
chr1	14239200	14240000	Chr-A	Chr-R
chr1	14240000	14240200	Chr-P	Hc-P
chr1	14240200	14240800	ND	Hc-P
chr1	14240800	14241200	Chr-A	Hc-P
chr1	14241800	14242800	ND	Hc-P
chr1	14243200	14243800	Chr-A	ND
chr1	14244200	14244600	Chr-P	ND
chr1	14245000	14245200	Chr-A	ND
chr1	14245200	14245400	Chr-O	ND
chr1	14247200	14247600	Chr-P	ND
chr1	14247600	14249000	Chr-A	Chr-O
chr1	14249000	14249400	Chr-P	ND
chr1	14254800	14255000	Chr-P	ND
chr1	14255000	14255800	Chr-A	Chr-O
chr1	14255800	14256600	Chr-P	ND
chr1	14257000	14258000	Chr-P	Hc-P
chr1	14261400	14261800	Chr-A	ND
chr1	14263200	14263600	Chr-P	ND
chr1	14264000	14264400	Chr-A	ND
chr1	14264800	14265800	ND	Hc-P
chr1	14265800	14266000	Chr-A	Hc-P
chr1	14266000	14266400	Chr-B	Hc-P
chr1	14266400	14266800	Chr-B	ND
chr1	14266800	14267000	ND	Hc-H
chr1	14267000	14267600	ND	Hc-P
chr1	14267600	14268000	Chr-P	Hc-P
chr1	14268000	14268600	Chr-A	Hc-P
chr1	14268600	14269200	Chr-P	Hc-P
chr1	14272200	14273000	ND	Hc-P
chr1	14274000	14275000	Chr-P	Hc-P
chr1	14275000	14275200	ND	Hc-P
chr1	14278000	14279800	ND	Hc-P
chr1	14284000	14284600	ND	Chr-O
chr1	14284600	14285000	ND	Hc-P
chr1	14285000	14285800	Chr-P	Hc-P
chr1	14285800	14286200	Chr-P	Chr-R
chr1	14286200	14286800	Chr-A	Chr-R
chr1	14286800	14287200	Chr-P	Hc-P
chr1	14287400	14287600	Chr-B	Chr-R
chr1	14287600	14288200	Chr-B	ND
chr1	14288200	14288800	Chr-A	ND
chr1	14288800	14289400	Chr-B	ND
chr1	14289400	14289800	Chr-P	Chr-R
chr1	14289800	14290600	Chr-P	Chr-B
chr1	14290600	14290800	Chr-P	Hc-P
chr1	14290800	14291200	Chr-P	ND
chr1	14291200	14293000	Chr-A	Chr-R
chr1	14293000	14296200	Chr-P	Hc-P
chr1	14296200	14296600	Chr-A	Hc-P
chr1	14296600	14297000	Chr-B	ND
chr1	14297000	14297200	Chr-B	Chr-R
chr1	14297200	14298000	Chr-P	Chr-R
chr1	14298200	14298400	Chr-A	Chr-P
chr1	14298400	14298800	Chr-A	Chr-R
chr1	14298800	14299000	Chr-P	Chr-R
chr1	14299200	14299400	Chr-P	Chr-A
chr1	14299400	14299800	Chr-A	Chr-B
chr1	14299800	14300400	Chr-A	Chr-R
chr1	14300400	14301400	Chr-A	Hc-P
chr1	14301400	14301800	Chr-A	ND
chr1	14301800	14302000	Chr-P	ND
chr1	14302000	14302400	Chr-P	Hc-P
chr1	14302400	14303000	Chr-P	Chr-R
chr1	14303400	14303800	Chr-B	Chr-A
chr1	14303800	14304000	Chr-A	Chr-B
chr1	14304000	14304200	Chr-P	Chr-R
chr1	14304200	14304400	Chr-A	Chr-B
chr1	14305000	14305400	Chr-A	Chr-B
chr1	14305400	14306200	Chr-P	Chr-R
chr1	14306200	14306400	Chr-A	Chr-R
chr1	14306400	14306800	Chr-A	Chr-B
chr1	14306800	14307000	Chr-A	Chr-R
chr1	14307000	14307600	Chr-A	Hc-P
chr1	14307600	14308000	Chr-B	Hc-P
chr1	14308000	14308200	Chr-A	ND
chr1	14308200	14308400	Chr-P	ND
chr1	14308400	14308600	Chr-P	Hc-P
chr1	14308800	14309200	Hc-P	Chr-R
chr1	14309200	14309400	Hc-P	Chr-B
chr1	14310200	14310400	Chr-B	ND
chr1	14310400	14310600	Chr-B	Chr-R
chr1	14310600	14311000	Chr-A	Hc-P
chr1	14311000	14311400	Chr-P	Hc-P
chr1	14311400	14311600	Chr-P	ND
chr1	14312200	14312400	Chr-A	Hc-P
chr1	14312400	14312800	Chr-B	Hc-P
chr1	14312800	14313200	Chr-B	Chr-R
chr1	14313200	14313400	Chr-R	Hc-P
chr1	14313400	14313600	Chr-P	Hc-P
chr1	14315600	14316000	ND	Hc-P
chr1	14316000	14316600	Chr-B	Hc-P
chr1	14316600	14317000	Chr-R	Hc-P
chr1	14317600	14318000	ND	Hc-P
chr1	14318400	14319000	ND	Hc-P
chr1	14323800	14325600	ND	Hc-P
chr1	14325600	14326000	Chr-R	Hc-P
chr1	14328200	14329200	ND	Hc-P
chr1	14331200	14333400	ND	Hc-P
chr1	14334800	14335000	ND	Hc-H
chr1	14336800	14337200	Hc-P	Hc-H
chr1	14337200	14337800	Hc-P	Chr-R
chr1	14340800	14341200	ND	Hc-P
chr1	14342200	14344800	ND	Hc-P
chr1	14346400	14348000	ND	Hc-P
chr1	14348600	14349400	ND	Hc-P
chr1	14352400	14352600	ND	Hc-P
chr1	14353600	14354000	Hc-P	ND
chr1	14354800	14355200	Hc-P	ND
chr1	14356200	14357400	ND	Hc-P
chr1	14357800	14358400	ND	Hc-P
chr1	14359200	14360800	ND	Hc-P
chr1	14361600	14363200	ND	Hc-P
chr1	14365400	14365800	Hc-H	Hc-P
chr1	14368200	14368800	Chr-R	Hc-P
chr1	14370000	14370400	ND	Hc-P
chr1	14372000	14372600	ND	Hc-P
chr1	14374600	14375000	Hc-H	ND
chr1	14375000	14375200	Hc-H	Chr-O
chr1	14381000	14381400	ND	Hc-H
chr1	14381400	14381600	Hc-P	Hc-H
chr1	14383000	14383200	Hc-H	Hc-P
chr1	14383200	14384400	ND	Hc-P
chr1	14390400	14390600	Hc-H	ND
chr1	14392000	14393200	ND	Hc-P
chr1	14396400	14397000	ND	Hc-P
chr1	14406600	14407200	Chr-O	ND
chr1	14409400	14409800	ND	Hc-P
chr1	14411400	14413000	ND	Hc-P
chr1	14415600	14418400	ND	Hc-P
chr1	14419000	14419600	Chr-O	Hc-P
chr1	14419600	14422000	ND	Hc-P
chr1	14422800	14423400	ND	Hc-P
chr1	14424000	14426200	ND	Hc-P
chr1	14426600	14426800	ND	Hc-P
chr1	14427000	14427200	Hc-P	ND
chr1	14430400	14434200	ND	Hc-P
chr1	14435000	14435400	ND	Hc-P
chr1	14435400	14436000	ND	Chr-R
chr1	14436000	14436400	ND	Hc-P
chr1	14437000	14442400	ND	Hc-P
chr1	14442400	14442800	Hc-H	Hc-P
chr1	14443200	14443800	ND	Hc-P
chr1	14447400	14447800	Hc-H	Hc-P
chr1	14450000	14450600	Hc-H	ND
chr1	14452600	14453600	ND	Hc-H
chr1	14454400	14455000	ND	Hc-P
chr1	14455600	14456400	ND	Hc-P
chr1	14457200	14457400	ND	Hc-P
chr1	14459000	14461000	ND	Hc-P
chr1	14461400	14463600	ND	Hc-P
chr1	14464200	14464600	Chr-R	Hc-P
chr1	14464600	14464800	ND	Hc-P
chr1	14465600	14465800	Chr-P	Hc-P
chr1	14465800	14466000	ND	Hc-P
chr1	14467000	14468400	ND	Hc-P
chr1	14468800	14469400	ND	Hc-P
chr1	14471600	14472000	ND	Hc-P
chr1	14472000	14472600	Chr-P	Hc-P
chr1	14472600	14473000	Chr-P	ND
chr1	14473400	14473800	ND	Hc-P
chr1	14473800	14475600	Hc-H	Hc-P
chr1	14480200	14481000	Hc-H	ND
chr1	14483000	14483200	ND	Hc-H
chr1	14483800	14484600	ND	Hc-P
chr1	14486400	14490600	ND	Hc-P
chr1	14492400	14493200	ND	Hc-P
chr1	14495200	14497200	ND	Hc-P
chr1	14497600	14498000	ND	Hc-P
chr1	14504200	14504400	Chr-R	ND
chr1	14505400	14505800	Chr-R	Hc-P
chr1	14506000	14506200	Chr-R	ND
chr1	14507800	14508000	Hc-P	ND
chr1	14508800	14509000	Hc-P	ND
chr1	14515200	14515800	ND	Hc-P
chr1	14519000	14520200	Hc-P	ND
chr1	14520200	14520400	Hc-H	ND
chr1	14527000	14527200	ND	Hc-P
chr1	14534400	14534600	Hc-H	ND
chr1	14535800	14538200	Hc-H	ND
chr1	14538200	14539400	Hc-H	Hc-P
chr1	14539800	14540000	ND	Hc-P
chr1	14542200	14544200	ND	Hc-P
chr1	14547600	14547800	ND	Hc-P
chr1	14548200	14548800	ND	Hc-P
chr1	14550200	14554200	ND	Hc-P
chr1	14554600	14554800	ND	Hc-P
chr1	14557200	14557800	ND	Hc-P
chr1	14558400	14559400	ND	Hc-P
chr1	14560200	14560400	ND	Hc-P
chr1	14561600	14568000	ND	Hc-P
chr1	14570000	14570200	Chr-A	Hc-P
chr1	14570200	14570400	Chr-A	Chr-R
chr1	14570400	14570600	Chr-B	Chr-R
chr1	14571200	14571400	Chr-B	ND
chr1	14574000	14575000	ND	Hc-P
chr1	14577600	14579200	ND	Hc-P
chr1	14579600	14580000	Chr-O	Chr-R
chr1	14580000	14580400	Chr-O	ND
chr1	14580400	14581400	ND	Hc-P
chr1	14582400	14583600	ND	Hc-P
chr1	14587000	14587200	ND	Hc-P
chr1	14588000	14588200	ND	Hc-P
chr1	14589000	14589800	ND	Hc-P
chr1	14590200	14590600	ND	Hc-P
chr1	14591200	14591400	ND	Hc-P
chr1	14592000	14592800	ND	Hc-P
chr1	14598200	14598600	Hc-P	Hc-H
chr1	14600400	14600600	ND	Hc-P
chr1	14600600	14601000	Hc-H	Hc-P
chr1	14601200	14601800	ND	Hc-H
chr1	14603800	14604000	Hc-H	Hc-P
chr1	14605000	14605200	Hc-P	Hc-H
chr1	14610000	14611600	ND	Hc-P
chr1	14612000	14612600	ND	Hc-P
chr1	14617200	14617400	Hc-P	ND
chr1	14618600	14619200	ND	Hc-H
chr1	14619200	14619800	ND	Hc-P
chr1	14619800	14620200	ND	Hc-H
chr1	14621000	14621800	ND	Hc-P
chr1	14622600	14623000	ND	Hc-P
chr1	14626600	14627200	Chr-O	ND
chr1	14630800	14631400	ND	Hc-P
chr1	14632200	14634400	ND	Hc-P
chr1	14635800	14636400	Chr-O	Chr-R
chr1	14636400	14636600	ND	Hc-P
chr1	14638200	14638600	Hc-P	ND
chr1	14642200	14642600	ND	Hc-P
chr1	14643600	14643800	Hc-H	ND
chr1	14643800	14644200	Hc-H	Hc-P
chr1	14644200	14644800	ND	Hc-P
chr1	14647800	14648000	ND	Hc-H
chr1	14650600	14651000	ND	Hc-P
chr1	14655600	14657000	ND	Hc-P
chr1	14657600	14659200	ND	Hc-P
chr1	14663200	14663400	ND	Hc-P
chr1	14665000	14665400	Chr-P	Chr-R
chr1	14666000	14666200	Chr-A	Chr-B
chr1	14666400	14666600	Chr-A	Chr-B
chr1	14666600	14666800	Chr-P	Chr-B
chr1	14667200	14668000	ND	Chr-P
chr1	14668000	14668200	ND	Chr-R
chr1	14668200	14668400	ND	Hc-P
chr1	14669800	14670000	ND	Chr-P
chr1	14670000	14670600	ND	Chr-A
chr1	14672400	14672800	ND	Hc-P
chr1	14676000	14678000	ND	Hc-P
chr1	14679000	14679600	ND	Hc-P
chr1	14680600	14681200	ND	Hc-P
chr1	14681600	14682400	ND	Hc-P
chr1	14682800	14683800	ND	Hc-P
chr1	14685800	14686400	ND	Hc-P
chr1	14686400	14687000	ND	Chr-O
chr1	14688000	14688200	ND	Hc-P
chr1	14688600	14689000	ND	Hc-P
chr1	14693600	14693800	ND	Hc-P
chr1	14694400	14694800	ND	Hc-P
chr1	14695400	14696200	ND	Hc-P
chr1	14697200	14697600	ND	Hc-P
chr1	14701000	14703400	ND	Hc-P
chr1	14706600	14707000	Hc-P	ND
chr1	14707200	14707800	ND	Hc-P
chr1	14707800	14709200	Chr-O	Hc-P
chr1	14709200	14709400	ND	Hc-P
chr1	14710000	14711400	ND	Hc-P
chr1	14716000	14716600	ND	Chr-O
chr1	14718000	14718200	ND	Hc-P
chr1	14721000	14721400	Hc-P	Hc-H
chr1	14721400	14721600	Hc-H	ND
chr1	14725200	14725400	Hc-H	ND
chr1	14725400	14725600	Hc-H	Hc-P
chr1	14728000	14728400	ND	Hc-P
chr1	14733400	14734000	ND	Hc-P
chr1	14736000	14736200	ND	Hc-P
chr1	14736800	14737400	Chr-R	Hc-P
chr1	14737400	14738800	ND	Hc-P
chr1	14739000	14739800	Chr-R	Hc-P
chr1	14739800	14740000	Chr-B	Chr-R
chr1	14740600	14742400	ND	Hc-P
chr1	14745000	14745400	Hc-P	ND
chr1	14749200	14750000	ND	Hc-P
chr1	14752600	14752800	Chr-R	Hc-P
chr1	14755000	14755200	Chr-B	ND
chr1	14755200	14755800	Chr-A	ND
chr1	14755800	14756600	Chr-B	ND
chr1	14756600	14757200	Chr-R	ND
chr1	14758000	14758400	Chr-R	ND
chr1	14758400	14759200	Chr-R	Hc-P
chr1	14761200	14763600	ND	Hc-P
chr1	14771200	14771600	ND	Hc-P
chr1	14773800	14774400	ND	Hc-P
chr1	14774400	14774800	ND	Chr-R
chr1	14774800	14775200	Hc-P	Chr-R
chr1	14778000	14779800	ND	Hc-P
chr1	14783000	14783400	ND	Hc-P
chr1	14792800	14793400	ND	Chr-O
chr1	14793800	14794800	ND	Hc-P
chr1	14797600	14800600	ND	Hc-P
chr1	14803200	14803400	Hc-P	ND
chr1	14809400	14809800	ND	Hc-P
chr1	14810200	14810600	Hc-P	ND
chr1	14817000	14817600	Chr-R	Hc-P
chr1	14817600	14818400	ND	Hc-P
chr1	14818800	14819200	ND	Hc-P
chr1	14821400	14822200	ND	Hc-P
chr1	14822200	14822600	ND	Hc-H
chr1	14823000	14823800	Chr-R	Hc-P
chr1	14824000	14824200	ND	Hc-P
chr1	14825400	14826000	ND	Hc-P
chr1	14830000	14831200	ND	Hc-P
chr1	14840400	14841400	ND	Hc-P
chr1	14843200	14843800	ND	Hc-P
chr1	14843800	14844000	Chr-R	Hc-P
chr1	14845400	14845800	ND	Hc-P
chr1	14845800	14846400	ND	Chr-R
chr1	14846400	14847000	ND	Hc-P
chr1	14853600	14854400	ND	Hc-P
chr1	14854600	14855400	Chr-R	Chr-B
chr1	14855600	14856000	ND	Chr-R
chr1	14856000	14857200	ND	Hc-P
chr1	14859000	14859400	ND	Hc-P
chr1	14859600	14860400	Hc-P	ND
chr1	14861200	14861800	ND	Hc-P
chr1	14864200	14865000	ND	Hc-P
chr1	14869200	14870200	ND	Hc-P
chr1	14871600	14872600	ND	Hc-P
chr1	14892200	14893000	ND	Hc-P
chr1	14911400	14913400	ND	Hc-P
chr1	14913800	14914600	ND	Hc-P
chr1	14916600	14916800	ND	Hc-P
chr1	14917200	14917400	Chr-R	Hc-P
chr1	14917400	14918200	Chr-R	ND
chr1	14918800	14919200	Chr-R	ND
chr1	14919600	14920800	Chr-R	Hc-P
chr1	14921600	14922200	Hc-P	ND
chr1	14925600	14926200	ND	Hc-P
chr1	14928000	14929600	ND	Hc-P
chr1	14938000	14938800	ND	Hc-P
chr1	14939600	14940600	ND	Hc-P
chr1	14952400	14953000	ND	Hc-P
chr1	14956600	14957000	ND	Hc-H
chr1	14999200	15002000	ND	Hc-P
chr1	15004000	15004400	ND	Hc-P
chr1	15005200	15006000	ND	Hc-P
chr1	15009400	15010200	ND	Hc-P
chr1	15012000	15012400	Hc-P	ND
chr1	15014600	15015200	ND	Hc-P
chr1	15019000	15019200	ND	Hc-P
chr1	15024400	15024600	Hc-H	ND
chr1	15025600	15025800	ND	Hc-H
chr1	15030200	15030600	ND	Hc-P
chr1	15032800	15033800	Hc-P	ND
chr1	15036800	15037400	ND	Hc-H
chr1	15058200	15059800	ND	Hc-P
chr1	15060600	15063800	ND	Hc-P
chr1	15064400	15064800	Hc-P	ND
chr1	15074400	15075400	ND	Hc-H
chr1	15079800	15080000	Hc-H	ND
chr1	15083200	15083600	Hc-P	Hc-H
chr1	15083800	15084400	Hc-H	Hc-P
chr1	15085800	15086200	ND	Hc-H
chr1	15090200	15090400	Hc-H	ND
chr1	15095400	15097600	Hc-H	ND
chr1	15101400	15102200	Hc-H	ND
chr1	15102200	15102400	Hc-H	Hc-P
chr1	15103000	15103200	ND	Hc-P
chr1	15103800	15104000	ND	Hc-P
chr1	15109200	15109800	Hc-H	ND
chr1	15113600	15114000	ND	Hc-P
chr1	15117200	15117600	ND	Hc-P
chr1	15118200	15118400	ND	Hc-P
chr1	15118800	15119200	ND	Hc-P
chr1	15119800	15120400	Hc-P	ND
chr1	15124200	15124600	ND	Chr-P
chr1	15124600	15124800	ND	Chr-A
chr1	15124800	15125200	ND	Chr-B
chr1	15125200	15125400	ND	Chr-R
chr1	15125400	15125800	Hc-P	Chr-R
chr1	15127400	15128200	ND	Hc-P
chr1	15131600	15133200	ND	Hc-P
chr1	15150000	15150400	ND	Hc-P
chr1	15160800	15162400	ND	Hc-P
chr1	15165800	15166800	ND	Hc-P
chr1	15169800	15170600	ND	Hc-P
chr1	15171600	15172000	Hc-H	Hc-P
chr1	15172400	15173400	ND	Hc-H
chr1	15175400	15176200	ND	Hc-P
chr1	15176800	15177000	ND	Hc-P
chr1	15178200	15178800	Hc-P	ND
chr1	15179600	15179800	ND	Hc-P
chr1	15183400	15183800	ND	Hc-P
chr1	15188600	15188800	Hc-P	ND
chr1	15190400	15190600	Hc-P	ND
chr1	15195400	15196200	ND	Chr-O
chr1	15201000	15201400	Hc-P	ND
chr1	15202600	15203800	ND	Hc-P
chr1	15204400	15206600	ND	Hc-P
chr1	15207000	15207800	ND	Hc-P
chr1	15208400	15208800	ND	Hc-P
chr1	15216800	15217400	ND	Hc-P
chr1	15218600	15222000	ND	Hc-P
chr1	15227400	15227600	Hc-P	ND
chr1	15227600	15228000	Hc-P	Hc-H
chr1	15228000	15228200	ND	Hc-H
chr1	15229200	15229400	ND	Hc-H
chr1	15233800	15234200	Hc-H	ND
chr1	15236200	15237200	Hc-H	Hc-P
chr1	15237600	15238000	Hc-H	ND
chr1	15240400	15241400	Hc-H	Hc-P
chr1	15241400	15241600	ND	Hc-P
chr1	15242200	15242800	ND	Hc-H
chr1	15245800	15246000	Hc-H	ND
chr1	15249200	15249400	Hc-H	Hc-P
chr1	15249400	15249600	Hc-H	ND
chr1	15251400	15253800	ND	Hc-P
chr1	15255400	15255600	ND	Hc-P
chr1	15257200	15257400	Hc-H	Hc-P
chr1	15257400	15258400	Hc-H	ND
chr1	15261600	15262800	Hc-H	ND
chr1	15266000	15266400	Hc-H	ND
chr1	15267000	15267600	Hc-P	ND
chr1	15269200	15269600	ND	Hc-H
chr1	15271400	15271600	Hc-H	ND
chr1	15272200	15272600	Hc-H	ND
chr1	15274000	15274200	ND	Hc-P
chr1	15276000	15276200	Hc-P	ND
chr1	15277000	15278600	ND	Hc-P
chr1	15279600	15280400	Hc-H	ND
chr1	15282000	15283000	ND	Hc-P
chr1	15284600	15285200	Hc-P	Chr-R
chr1	15285600	15286000	Chr-P	Chr-R
chr1	15286000	15286200	Chr-B	ND
chr1	15286600	15288000	Chr-A	ND
chr1	15288000	15288400	Chr-A	Chr-R
chr1	15288400	15289600	Chr-A	Hc-P
chr1	15289600	15290200	Chr-P	Hc-P
chr1	15290200	15290600	Chr-P	ND
chr1	15291000	15291200	Chr-P	ND
chr1	15291200	15291600	Chr-P	Hc-P
chr1	15292000	15292400	ND	Hc-P
chr1	15292400	15292800	Chr-P	Hc-P
chr1	15292800	15293600	ND	Hc-P
chr1	15293600	15294200	Chr-P	Hc-P
chr1	15295000	15295400	Chr-R	ND
chr1	15295600	15295800	Chr-P	Hc-P
chr1	15295800	15296000	ND	Hc-P
chr1	15296200	15296400	Chr-P	ND
chr1	15296400	15297400	Chr-P	Hc-P
chr1	15297400	15297800	Chr-B	Hc-P
chr1	15297800	15298400	Chr-R	Hc-P
chr1	15298400	15298600	Chr-P	Hc-P
chr1	15298600	15298800	Chr-P	ND
chr1	15302400	15303800	ND	Hc-P
chr1	15305200	15305800	ND	Hc-P
chr1	15308000	15308200	Chr-A	Chr-O
chr1	15308600	15309000	Chr-P	ND
chr1	15309000	15309600	Chr-A	Chr-R
chr1	15309600	15310800	ND	Hc-P
chr1	15312600	15313400	ND	Hc-P
chr1	15316000	15316600	ND	Hc-P
chr1	15316600	15317200	ND	Chr-R
chr1	15317600	15318000	Chr-P	ND
chr1	15318400	15319400	Chr-P	ND
chr1	15324600	15326400	ND	Hc-P
chr1	15329400	15330200	ND	Hc-P
chr1	15335000	15335800	Hc-P	ND
chr1	15338400	15338800	Hc-H	ND
chr1	15339200	15339600	Hc-H	Hc-P
chr1	15340400	15340800	Hc-H	ND
chr1	15352200	15352600	Hc-H	ND
chr1	15361600	15362400	ND	Hc-P
chr1	15367200	15367400	Hc-H	ND
chr1	15369800	15370400	ND	Chr-O
chr1	15371200	15371800	Hc-P	ND
chr1	15378400	15378800	ND	Hc-P
chr1	15378800	15379400	Hc-H	Hc-P
chr1	15379400	15380000	ND	Hc-P
chr1	15381600	15381800	Chr-P	Hc-P
chr1	15381800	15383000	Chr-R	ND
chr1	15383000	15383200	Chr-B	ND
chr1	15383200	15383400	Chr-A	Chr-B
chr1	15383400	15383600	Chr-A	Chr-O
chr1	15383600	15383800	Chr-P	ND
chr1	15383800	15384400	Chr-P	Hc-P
chr1	15384400	15384600	Chr-P	Chr-R
chr1	15384600	15384800	ND	Chr-R
chr1	15384800	15385200	ND	Chr-O
chr1	15389200	15390000	ND	Chr-O
chr1	15391000	15395200	ND	Hc-P
chr1	15395200	15396200	Hc-H	Hc-P
chr1	15396400	15396800	Hc-H	ND
chr1	15400200	15401400	ND	Hc-P
chr1	15409400	15416400	ND	Hc-P
chr1	15416400	15416600	ND	Chr-R
chr1	15416600	15417000	Chr-P	Chr-R
chr1	15417000	15417200	Chr-P	Hc-P
chr1	15417200	15421000	ND	Hc-P
chr1	15422800	15423200	ND	Hc-P
chr1	15423200	15424200	Chr-R	ND
chr1	15424200	15424400	Chr-R	Hc-P
chr1	15424400	15429600	ND	Hc-P
chr1	15431400	15431800	Hc-P	ND
chr1	15432200	15432600	Hc-H	ND
chr1	15435400	15435800	ND	Chr-P
chr1	15435800	15436400	ND	Chr-R
chr1	15440800	15441600	ND	Chr-O
chr1	15442200	15442600	Chr-P	Hc-P
chr1	15443800	15444000	Hc-H	Hc-P
chr1	15445000	15445800	ND	Hc-P
chr1	15446200	15446600	Chr-P	ND
chr1	15446600	15447000	Chr-B	Chr-O
chr1	15447000	15447200	Chr-A	Chr-O
chr1	15447200	15447400	Chr-P	ND
chr1	15447400	15448400	Chr-P	Hc-P
chr1	15448400	15452000	ND	Hc-P
chr1	15456600	15457000	Chr-P	Chr-R
chr1	15457000	15457200	Chr-P	Hc-P
chr1	15457200	15457600	ND	Hc-P
chr1	15461600	15464200	Hc-H	ND
chr1	15477600	15478400	Hc-H	ND
chr1	15478800	15479200	Hc-H	ND
chr1	15482400	15482600	Chr-P	ND
chr1	15482600	15483000	Chr-P	Hc-P
chr1	15483000	15483200	Chr-P	Chr-R
chr1	15483200	15483600	ND	Chr-R
chr1	15484200	15484400	Chr-R	ND
chr1	15484400	15485400	Chr-R	Hc-P
chr1	15485600	15486600	ND	Hc-P
chr1	15488600	15489400	Hc-H	ND
chr1	15490600	15491000	Hc-H	ND
chr1	15494600	15495600	Hc-H	ND
chr1	15498000	15498400	Hc-H	ND
chr1	15499000	15499200	Hc-H	ND
chr1	15499800	15501200	Hc-H	ND
chr1	15508200	15509000	Hc-H	Hc-P
chr1	15510000	15512000	Hc-H	ND
chr1	15512800	15517200	Hc-H	ND
chr1	15517200	15518000	Hc-H	Chr-O
chr1	15518000	15520400	Hc-H	ND
chr1	15521000	15522000	Hc-H	ND
chr1	15522800	15525000	Hc-H	ND
chr1	15527200	15528600	Hc-H	ND
chr1	15530800	15531200	Hc-H	ND
chr1	15531800	15535800	Hc-H	ND
chr1	15538600	15539000	Chr-P	Hc-P
chr1	15539000	15539200	ND	Hc-P
chr1	15539200	15539600	ND	Chr-R
chr1	15542600	15543000	Hc-H	ND
chr1	15544400	15546000	Hc-H	Hc-P
chr1	15546000	15547200	Hc-H	ND
chr1	15551600	15552400	ND	Chr-O
chr1	15555000	15556600	ND	Hc-P
chr1	15567000	15567800	ND	Hc-P
chr1	15568600	15569200	ND	Chr-O
chr1	15595600	15596800	ND	Chr-P
chr1	15597800	15598400	ND	Chr-O
chr1	15598600	15599200	ND	Chr-P
chr1	15600800	15601600	ND	Chr-O
chr1	15609800	15610600	Chr-P	Hc-P
chr1	15610600	15611000	Chr-P	ND
chr1	15611000	15611400	Chr-P	Hc-P
chr1	15611400	15612000	ND	Hc-P
chr1	15619800	15620000	Hc-H	ND
chr1	15620000	15620400	Hc-H	Hc-P
chr1	15621600	15621800	Hc-P	ND
chr1	15621800	15622400	Chr-R	Chr-O
chr1	15632000	15632600	Chr-P	Hc-P
chr1	15633000	15633400	Chr-P	Chr-R
chr1	15633400	15633800	Chr-R	Hc-P
chr1	15633800	15634200	ND	Hc-P
chr1	15634200	15635000	Chr-P	Hc-P
chr1	15635000	15635200	Chr-P	ND
chr1	15636400	15636800	Chr-P	ND
chr1	15636800	15637000	Chr-P	Hc-P
chr1	15637400	15638200	Chr-R	Hc-P
chr1	15638200	15638600	Chr-P	Hc-P
chr1	15638600	15639200	ND	Hc-P
chr1	15641200	15641600	ND	Hc-P
chr1	15641800	15642000	Hc-P	ND
chr1	15643600	15643800	ND	Hc-P
chr1	15644200	15644800	Chr-R	Hc-P
chr1	15645200	15645600	ND	Hc-P
chr1	15645600	15645800	Chr-R	Hc-P
chr1	15646400	15646600	Hc-P	ND
chr1	15648600	15649400	Chr-R	Hc-P
chr1	15649400	15649800	Chr-B	Hc-P
chr1	15649800	15650200	Chr-B	Chr-R
chr1	15650600	15651600	Chr-R	Hc-P
chr1	15652000	15652400	Chr-R	ND
chr1	15652400	15653200	Chr-R	Hc-P
chr1	15653200	15653600	Chr-P	ND
chr1	15653600	15654000	Chr-P	Hc-P
chr1	15654000	15655600	ND	Hc-P
chr1	15657800	15658000	ND	Hc-P
chr1	15658800	15659600	Hc-P	Chr-R
chr1	15660200	15661200	ND	Hc-P
chr1	15667400	15667800	Chr-P	ND
chr1	15669600	15670000	ND	Hc-P
chr1	15675800	15677400	ND	Hc-P
chr1	15678000	15678800	ND	Hc-P
chr1	15680600	15681800	ND	Hc-P
chr1	15683200	15683400	Chr-B	Hc-P
chr1	15683400	15683600	Chr-A	Chr-R
chr1	15683600	15683800	Chr-B	Chr-R
chr1	15683800	15684200	Chr-B	Chr-A
chr1	15684200	15684400	Chr-R	Chr-B
chr1	15684400	15684600	Chr-R	ND
chr1	15684800	15685600	ND	Hc-P
chr1	15686000	15686800	ND	Hc-P
chr1	15687800	15688400	Chr-P	ND
chr1	15688800	15689000	Hc-H	Hc-P
chr1	15689000	15689400	Hc-H	Chr-R
chr1	15689400	15689800	ND	Hc-P
chr1	15699600	15701800	ND	Hc-P
chr1	15705200	15706200	Hc-H	ND
chr1	15706800	15707800	Hc-H	ND
chr1	15710000	15711400	ND	Hc-P
chr1	15714600	15715200	ND	Chr-P
chr1	15715200	15715800	ND	Chr-A
chr1	15728400	15729000	Hc-H	ND
chr1	15732400	15733400	Hc-H	ND
chr1	15736000	15736400	Hc-P	Hc-H
chr1	15736800	15737200	Hc-H	ND
chr1	15741600	15741800	ND	Hc-H
chr1	15750600	15751200	ND	Hc-P
chr1	15752600	15753200	ND	Chr-O
chr1	15753800	15754200	ND	Hc-P
chr1	15755800	15758000	ND	Hc-P
chr1	15759400	15759800	Hc-H	Hc-P
chr1	15759800	15760000	Hc-H	ND
chr1	15761200	15762000	Hc-H	Hc-P
chr1	15763800	15764400	Hc-H	ND
chr1	15767200	15767400	Hc-H	Hc-P
chr1	15767400	15768400	ND	Hc-P
chr1	15769800	15771000	ND	Hc-P
chr1	15773800	15774400	ND	Hc-P
chr1	15774800	15775200	Chr-R	ND
chr1	15775600	15776200	ND	Hc-P
chr1	15781200	15781800	ND	Hc-P
chr1	15783800	15785600	ND	Hc-P
chr1	15790200	15790800	Hc-P	ND
chr1	15791000	15791800	Hc-P	Chr-R
chr1	15792200	15792400	Chr-B	Chr-A
chr1	15792400	15792600	Chr-R	Chr-B
chr1	15792600	15792800	Hc-P	Chr-B
chr1	15792800	15793000	Hc-P	Chr-R
chr1	15795200	15795600	Hc-P	ND
chr1	15796400	15797000	Hc-P	Chr-R
chr1	15801600	15802000	ND	Hc-H
chr1	15803000	15803600	ND	Hc-P
chr1	15803600	15803800	Chr-A	Chr-R
chr1	15803800	15804400	Chr-B	ND
chr1	15804400	15804800	Chr-P	ND
chr1	15804800	15805000	Chr-P	Chr-R
chr1	15805200	15806200	ND	Chr-A
chr1	15806200	15806400	Chr-R	Chr-B
chr1	15806400	15806600	Chr-P	Chr-B
chr1	15806600	15806800	Chr-P	Chr-R
chr1	15807200	15807400	Chr-P	Chr-A
chr1	15809400	15810200	ND	Chr-P
chr1	15813400	15813800	Chr-P	ND
chr1	15814200	15814400	Chr-P	ND
chr1	15828600	15829400	ND	Chr-P
chr1	15829400	15829800	ND	Chr-A
chr1	15832000	15832400	ND	Chr-A
chr1	15832400	15833000	ND	Chr-P
chr1	15833800	15834600	ND	Chr-P
chr1	15839000	15839400	Chr-P	Chr-A
chr1	15839400	15839800	ND	Chr-P
chr1	15840600	15841000	ND	Chr-A
chr1	15841600	15842200	ND	Chr-P
chr1	15851600	15852400	ND	Chr-P
chr1	15852600	15854200	Chr-P	ND
chr1	15860000	15861800	Hc-H	ND
chr1	15862200	15862600	Hc-H	ND
chr1	15863200	15863400	ND	Hc-H
chr1	15866600	15867400	ND	Hc-H
chr1	15875200	15875600	Chr-B	Chr-A
chr1	15875600	15876000	Chr-R	Chr-B
chr1	15878000	15878400	ND	Hc-P
chr1	15882200	15882800	ND	Hc-P
chr1	15884200	15885000	ND	Hc-P
chr1	15885400	15886000	ND	Hc-P
chr1	15888000	15888600	Hc-P	Chr-R
chr1	15890400	15890800	Hc-P	ND
chr1	15891600	15892000	Hc-P	Chr-R
chr1	15892000	15892200	Chr-B	ND
chr1	15892200	15892800	Chr-A	ND
chr1	15892800	15893000	Chr-B	ND
chr1	15893000	15893200	Chr-R	ND
chr1	15893200	15893600	Hc-P	Chr-R
chr1	15893800	15894200	Hc-P	ND
chr1	15895400	15895600	Hc-P	Chr-R
chr1	15895600	15896000	ND	Chr-O
chr1	15897800	15898600	ND	Hc-P
chr1	15899000	15899400	ND	Hc-P
chr1	15900600	15901600	ND	Hc-P
chr1	15902400	15902800	Hc-P	Chr-R
chr1	15902800	15903000	ND	Chr-R
chr1	15904800	15905600	ND	Hc-P
chr1	15906200	15906800	Hc-P	Chr-R
chr1	15907600	15908200	Hc-P	ND
chr1	15908800	15909200	ND	Chr-R
chr1	15911000	15911400	Hc-P	ND
chr1	15912800	15913000	ND	Chr-P
chr1	15913000	15913800	ND	Chr-A
chr1	15913800	15914000	Hc-P	Chr-A
chr1	15914000	15914800	Hc-P	ND
chr1	15914800	15915000	Hc-P	Chr-A
chr1	15915000	15915200	Hc-P	Chr-B
chr1	15915200	15915400	Hc-P	Chr-R
chr1	15915400	15915600	Hc-P	Chr-P
chr1	15916600	15917000	Hc-H	ND
chr1	15917400	15917800	Hc-H	Hc-P
chr1	15919000	15919400	Hc-P	ND
chr1	15919800	15920000	Hc-H	ND
chr1	15921000	15921400	Chr-P	ND
chr1	15921400	15922600	Chr-R	ND
chr1	15924000	15925000	Hc-P	ND
chr1	15928400	15928800	Hc-H	ND
chr1	15932600	15933400	Hc-H	ND
chr1	15936200	15937000	ND	Chr-O
chr1	15940200	15941000	ND	Hc-H
chr1	15943200	15943600	ND	Chr-P
chr1	15943600	15943800	ND	Chr-A
chr1	15943800	15944200	ND	Chr-B
chr1	15944200	15944600	ND	Chr-R
chr1	15944600	15945200	ND	Chr-P
chr1	15951600	15952600	ND	Hc-H
chr1	15957200	15957600	Hc-H	Hc-P
chr1	15958400	15959000	ND	Hc-P
chr1	15963000	15963800	ND	Hc-P
chr1	15964800	15965000	ND	Hc-P
chr1	15965000	15965400	Hc-H	ND
chr1	15965400	15965800	Hc-H	Hc-P
chr1	15966200	15967600	Hc-H	Hc-P
chr1	15969200	15970000	Hc-P	Hc-H
chr1	15970000	15970400	Hc-P	ND
chr1	15971400	15972400	Hc-H	ND
chr1	15975000	15975400	Chr-R	ND
chr1	15975400	15975600	Hc-P	Chr-R
chr1	15975600	15975800	ND	Chr-R
chr1	15975800	15977200	ND	Hc-P
chr1	15978600	15979400	ND	Hc-P
chr1	15990000	15990400	Hc-P	Chr-R
chr1	15990400	15991600	Hc-P	Chr-P
chr1	15991600	15992400	Hc-P	Chr-B
chr1	15992400	15992600	Hc-P	Chr-A
chr1	15992600	15993200	Chr-R	Chr-A
chr1	15993600	15994000	Chr-B	Chr-A
chr1	15994000	15994600	Hc-P	ND
chr1	15995800	15996000	Hc-P	ND
chr1	15996200	15996800	Chr-R	ND
chr1	15996800	15997000	Hc-P	Chr-R
chr1	15998800	15999000	Hc-P	ND
chr1	15999400	15999800	ND	Hc-P
chr1	16004600	16005200	ND	Chr-P
chr1	16005200	16005600	ND	Chr-A
chr1	16005600	16005800	ND	Chr-O
chr1	16006000	16006400	ND	Chr-P
chr1	16010400	16011200	ND	Hc-P
chr1	16019800	16022000	ND	Hc-P
chr1	16022600	16024400	ND	Hc-P
chr1	16025600	16026000	ND	Hc-P
chr1	16026600	16027000	ND	Hc-P
chr1	16028400	16028800	Hc-P	ND
chr1	16030000	16030600	Hc-H	Hc-P
chr1	16033400	16034000	Hc-H	ND
chr1	16040000	16040600	Hc-H	Hc-P
chr1	16041400	16042200	Hc-H	Hc-P
chr1	16042600	16042800	Hc-H	Hc-P
chr1	16044600	16045400	ND	Hc-P
chr1	16047200	16047800	ND	Hc-P
chr1	16049600	16050400	ND	Hc-P
chr1	16055200	16055600	ND	Hc-P
chr1	16055600	16056400	Chr-P	Hc-P
chr1	16056400	16057200	ND	Hc-P
chr1	16057200	16057600	Chr-P	Hc-P
chr1	16057600	16059600	ND	Hc-P
chr1	16059600	16060400	Chr-O	Chr-R
chr1	16060400	16060600	ND	Hc-P
chr1	16061800	16063200	ND	Hc-H
chr1	16063400	16063600	ND	Hc-P
chr1	16064200	16065200	ND	Hc-P
chr1	16067600	16069200	ND	Hc-P
chr1	16076200	16077000	ND	Hc-P
chr1	16078200	16079200	ND	Hc-P
chr1	16079200	16079600	Chr-R	ND
chr1	16079600	16079800	ND	Chr-R
chr1	16079800	16080200	ND	Hc-P
chr1	16086200	16086600	ND	Hc-H
chr1	16087800	16088000	ND	Hc-H
chr1	16089800	16090400	ND	Hc-H
chr1	16090600	16091200	ND	Chr-P
chr1	16091400	16091600	Chr-P	Chr-A
chr1	16092400	16092800	Chr-A	Chr-P
chr1	16092800	16093000	Chr-B	ND
chr1	16093600	16093800	Chr-A	Chr-B
chr1	16093800	16094400	Chr-A	Chr-R
chr1	16094400	16094600	Chr-A	Chr-P
chr1	16094600	16095200	ND	Chr-P
chr1	16095800	16096200	ND	Chr-A
chr1	16099000	16099400	Chr-P	Chr-A
chr1	16103000	16103200	Chr-P	Chr-A
chr1	16103600	16103800	Chr-A	Chr-P
chr1	16104200	16106200	ND	Chr-A
chr1	16106200	16106600	Chr-R	ND
chr1	16109000	16109200	Chr-P	Chr-A
chr1	16109200	16109400	ND	Chr-A
chr1	16111200	16112200	Chr-A	Chr-P
chr1	16112400	16112800	Chr-P	ND
chr1	16113000	16113600	Chr-P	Chr-A
chr1	16114400	16114800	Chr-A	Chr-B
chr1	16115000	16115600	Chr-P	Chr-A
chr1	16116000	16116200	Chr-P	Chr-A
chr1	16116200	16116600	ND	Chr-A
chr1	16116600	16117000	ND	Chr-P
chr1	16117800	16120200	Hc-P	ND
chr1	16122200	16122600	Chr-R	Chr-P
chr1	16124000	16124400	Chr-R	ND
chr1	16124400	16125600	Hc-P	ND
chr1	16126400	16127400	ND	Hc-P
chr1	16127400	16127600	ND	Chr-R
chr1	16127600	16128600	Hc-P	Chr-R
chr1	16128600	16129800	ND	Chr-P
chr1	16129800	16130200	ND	Chr-A
chr1	16130200	16130600	Chr-P	Chr-A
chr1	16130800	16131200	Chr-P	Chr-A
chr1	16131400	16132000	Chr-O	Chr-A
chr1	16133600	16134400	Chr-P	ND
chr1	16135000	16135200	Chr-R	Chr-P
chr1	16135200	16135400	Chr-R	ND
chr1	16135400	16136200	Chr-P	ND
chr1	16136200	16136600	Chr-P	Hc-P
chr1	16138200	16139600	ND	Hc-P
chr1	16146800	16147200	Hc-H	Hc-P
chr1	16147200	16148000	ND	Hc-P
chr1	16151200	16152000	Chr-R	Hc-P
chr1	16153800	16154800	ND	Hc-P
chr1	16154800	16155400	Chr-O	Hc-P
chr1	16155400	16155600	ND	Hc-P
chr1	16156400	16156600	Hc-P	ND
chr1	16159400	16159800	ND	Hc-P
chr1	16159800	16160000	Hc-H	Hc-P
chr1	16162000	16162400	ND	Hc-P
chr1	16164200	16165600	ND	Hc-H
chr1	16169600	16170000	Hc-H	Hc-P
chr1	16170600	16171600	ND	Hc-P
chr1	16174600	16175000	ND	Hc-P
chr1	16175600	16175800	ND	Hc-P
chr1	16176400	16177400	ND	Hc-P
chr1	16178600	16185600	ND	Hc-P
chr1	16187400	16188800	ND	Hc-P
chr1	16190200	16190600	ND	Hc-P
chr1	16192800	16193200	ND	Hc-P
chr1	16193800	16194600	ND	Hc-P
chr1	16200000	16200600	ND	Hc-P
chr1	16200600	16202000	Chr-P	Hc-P
chr1	16202000	16202800	Chr-A	Chr-R
chr1	16202800	16203600	Chr-P	Hc-P
chr1	16203600	16204000	Chr-P	ND
chr1	16205600	16206000	Hc-H	Hc-P
chr1	16206000	16207200	ND	Hc-P
chr1	16208600	16209400	Hc-P	ND
chr1	16210000	16211800	ND	Hc-P
chr1	16211800	16212200	Chr-R	Hc-P
chr1	16212600	16213600	Chr-R	ND
chr1	16213600	16213800	Chr-R	Hc-P
chr1	16214400	16214600	Hc-P	Chr-R
chr1	16215600	16216600	ND	Hc-P
chr1	16218200	16219800	ND	Hc-P
chr1	16220400	16220800	ND	Hc-P
chr1	16222200	16226600	ND	Hc-P
chr1	16226600	16227000	Chr-P	Chr-R
chr1	16228000	16228400	Chr-A	Chr-R
chr1	16228400	16229200	Chr-P	Hc-P
chr1	16229200	16229600	ND	Hc-P
chr1	16229600	16230000	Chr-P	Hc-P
chr1	16230000	16231000	ND	Hc-P
chr1	16233600	16235200	ND	Hc-P
chr1	16235200	16235600	Chr-P	Hc-P
chr1	16236000	16236400	Chr-P	Hc-P
chr1	16236400	16236600	Chr-P	ND
chr1	16238600	16239200	ND	Hc-P
chr1	16240800	16241200	ND	Hc-P
chr1	16241200	16241600	Hc-P	Chr-R
chr1	16242000	16242400	Chr-P	Chr-R
chr1	16243000	16243600	Chr-R	ND
chr1	16243600	16243800	Chr-R	Hc-P
chr1	16247800	16248000	Chr-R	Hc-P
chr1	16249200	16249600	Chr-A	Chr-B
chr1	16249600	16250600	Chr-P	Chr-R
chr1	16252600	16253000	ND	Hc-P
chr1	16254000	16254400	Chr-R	Hc-P
chr1	16254400	16254600	ND	Hc-P
chr1	16254800	16255000	Chr-R	ND
chr1	16255000	16255400	Chr-R	Chr-P
chr1	16255800	16256400	Chr-A	Chr-B
chr1	16256800	16257200	Chr-A	Chr-B
chr1	16258000	16258600	Chr-P	Chr-R
chr1	16258600	16259000	Chr-P	ND
chr1	16261600	16262000	Chr-A	Chr-P
chr1	16265000	16265600	Chr-P	ND
chr1	16266200	16266800	Chr-P	ND
chr1	16266800	16267400	Chr-P	Hc-P
chr1	16267400	16267800	Chr-P	ND
chr1	16268200	16268800	Chr-P	Hc-P
chr1	16268800	16269600	Chr-P	Chr-R
chr1	16269600	16269800	ND	Chr-P
chr1	16271200	16271400	Chr-P	ND
chr1	16271400	16272000	Chr-P	Chr-A
chr1	16273800	16274200	ND	Chr-P
chr1	16286400	16287200	ND	Hc-H
chr1	16287400	16288400	Hc-H	ND
chr1	16288800	16290000	ND	Hc-H
chr1	16294000	16294800	Chr-P	Hc-P
chr1	16294800	16295200	Chr-P	Chr-R
chr1	16303600	16304800	Chr-P	ND
chr1	16304800	16305200	Chr-A	Chr-O
chr1	16313600	16313800	ND	Hc-H
chr1	16326000	16326400	ND	Hc-H
chr1	16327600	16328000	ND	Hc-H
chr1	16328000	16328400	ND	Hc-P
chr1	16334000	16334400	ND	Hc-H
chr1	16342400	16343000	ND	Hc-P
chr1	16343000	16343400	ND	Hc-H
chr1	16345000	16345600	ND	Chr-O
chr1	16346000	16346600	Chr-P	ND
chr1	16349200	16349400	ND	Hc-H
chr1	16372000	16373000	ND	Chr-P
chr1	16375400	16377000	ND	Hc-H
chr1	16379200	16381000	ND	Hc-H
chr1	16382800	16383200	ND	Hc-H
chr1	16387200	16387600	Hc-P	ND
chr1	16395600	16395800	Chr-A	Chr-O
chr1	16396200	16396800	Chr-A	Chr-P
chr1	16397000	16397400	Chr-P	ND
chr1	16400200	16400800	Chr-P	Chr-A
chr1	16410800	16411400	ND	Chr-P
chr1	16416400	16417000	ND	Hc-H
chr1	16418600	16420400	Hc-H	ND
chr1	16426000	16426400	ND	Hc-H
chr1	16433000	16433200	ND	Chr-A
chr1	16434000	16434200	Chr-P	Chr-A
chr1	16434800	16435400	Chr-P	ND
chr1	16436400	16436800	Chr-A	Chr-P
chr1	16437200	16437600	Chr-P	ND
chr1	16441800	16442200	ND	Chr-R
chr1	16444600	16445200	Chr-A	ND
chr1	16445600	16445800	Chr-P	ND
chr1	16446400	16447000	Chr-P	ND
chr1	16447000	16447200	Hc-H	ND
chr1	16450800	16451600	ND	Hc-H
chr1	16457000	16457400	ND	Hc-H
chr1	16458800	16459400	Hc-H	ND
chr1	16463600	16464000	Hc-H	ND
chr1	16464800	16466400	Chr-O	ND
chr1	16470000	16470200	Hc-H	ND
chr1	16473400	16474000	Hc-H	ND
chr1	16478000	16478400	Hc-H	ND
chr1	16484400	16485400	Chr-P	ND
chr1	16486200	16486800	ND	Chr-P
chr1	16491800	16492200	Chr-P	ND
chr1	16494800	16496200	Chr-P	ND
chr1	16498600	16499200	Chr-A	Chr-P
chr1	16499200	16499600	ND	Chr-P
chr1	16505000	16506000	Chr-P	ND
chr1	16508800	16509200	Chr-P	ND
chr1	16512000	16512800	Chr-P	ND
chr1	16512800	16513200	Chr-R	ND
chr1	16513200	16513400	Chr-P	ND
chr1	16514400	16517000	Chr-P	ND
chr1	16517400	16517800	Chr-P	ND
chr1	16520600	16521000	Chr-P	Chr-A
chr1	16521000	16521400	ND	Chr-P
chr1	16521400	16522200	Hc-P	Chr-A
chr1	16522200	16522400	Hc-P	Chr-P
chr1	16528800	16529400	ND	Hc-H
chr1	16532400	16533000	Hc-P	ND
chr1	16533400	16534000	ND	Hc-P
chr1	16539400	16540200	ND	Chr-O
chr1	16540400	16541200	Chr-R	Chr-A
chr1	16541200	16541400	Chr-P	Chr-A
chr1	16541400	16541800	ND	Chr-P
chr1	16541800	16542200	Chr-P	Chr-R
chr1	16542200	16542600	Chr-P	Chr-B
chr1	16542600	16543200	ND	Chr-P
chr1	16544000	16544400	ND	Chr-A
chr1	16546400	16546600	Chr-P	Chr-A
chr1	16547200	16547600	Chr-P	Chr-A
chr1	16547600	16548800	ND	Chr-P
chr1	16567000	16567600	ND	Chr-A
chr1	16567600	16567800	ND	Chr-O
chr1	16568400	16568800	ND	Chr-P
chr1	16575200	16575800	ND	Chr-A
chr1	16576200	16576400	ND	Chr-P
chr1	16576400	16576800	Chr-P	Chr-A
chr1	16577000	16577200	ND	Chr-P
chr1	16577600	16578200	ND	Chr-O
chr1	16579400	16580200	ND	Chr-P
chr1	16580600	16581600	ND	Chr-P
chr1	16586000	16586600	ND	Chr-P
chr1	16587600	16588200	Chr-P	Chr-A
chr1	16590200	16590400	ND	Chr-P
chr1	16590400	16590800	ND	Chr-A
chr1	16592600	16592800	ND	Chr-P
chr1	16593000	16593800	Chr-P	Chr-A
chr1	16595600	16596000	ND	Chr-P
chr1	16600600	16600800	ND	Chr-P
chr1	16601600	16602400	ND	Chr-P
chr1	16603000	16603400	ND	Chr-P
chr1	16604800	16605600	Chr-P	Chr-A
chr1	16607200	16607600	Chr-P	Chr-A
chr1	16608000	16608800	Chr-P	Chr-A
chr1	16608800	16609200	ND	Chr-P
chr1	16611800	16612400	ND	Chr-P
chr1	16612800	16613200	Chr-P	Chr-A
chr1	16615400	16616000	ND	Chr-P
chr1	16616600	16617800	Chr-P	Chr-A
chr1	16618000	16618200	Chr-A	Chr-P
chr1	16618200	16618400	Chr-B	ND
chr1	16619800	16620000	Chr-R	Chr-P
chr1	16620000	16621200	ND	Chr-P
chr1	16624600	16625200	Hc-H	ND
chr1	16628800	16629600	ND	Hc-H
chr1	16632200	16633000	Hc-H	ND
chr1	16633400	16633600	ND	Chr-P
chr1	16633600	16634200	ND	Chr-A
chr1	16634200	16634400	ND	Chr-P
chr1	16639800	16640200	ND	Chr-P
chr1	16640200	16640600	ND	Chr-A
chr1	16642000	16642600	Chr-O	Chr-A
chr1	16643400	16643600	ND	Chr-P
chr1	16644200	16644400	Chr-R	ND
chr1	16644400	16644800	ND	Chr-P
chr1	16646200	16646600	ND	Chr-A
chr1	16647400	16647800	Chr-P	Chr-A
chr1	16647800	16648200	ND	Chr-P
chr1	16648800	16649200	ND	Chr-P
chr1	16649800	16650200	ND	Chr-A
chr1	16650200	16650400	Chr-P	Chr-A
chr1	16650600	16651000	ND	Chr-P
chr1	16652400	16654000	Chr-P	Chr-A
chr1	16655400	16656000	Chr-P	Chr-A
chr1	16656200	16656400	Chr-A	Chr-P
chr1	16656400	16656600	Chr-A	Chr-R
chr1	16657800	16658000	Chr-A	Chr-P
chr1	16658000	16658400	ND	Chr-P
chr1	16658400	16658800	ND	Chr-A
chr1	16658800	16659200	ND	Chr-P
chr1	16659200	16659600	Chr-A	Chr-P
chr1	16660200	16660800	ND	Chr-P
chr1	16664000	16664800	ND	Chr-P
chr1	16665600	16665800	Chr-A	Chr-B
chr1	16665800	16666000	Chr-A	Chr-R
chr1	16666000	16666400	Chr-A	Chr-P
chr1	16666800	16667000	Chr-A	Chr-P
chr1	16667800	16668200	Chr-P	ND
chr1	16669600	16670000	Hc-P	Chr-P
chr1	16670000	16670200	ND	Chr-P
chr1	16670600	16671600	ND	Chr-P
chr1	16671800	16672400	Chr-P	Chr-A
chr1	16673400	16674200	ND	Chr-P
chr1	16676200	16676400	ND	Chr-P
chr1	16684600	16685200	ND	Chr-O
chr1	16686600	16687000	Chr-P	Chr-A
chr1	16687800	16688400	Chr-B	Chr-A
chr1	16689200	16690000	Chr-P	Chr-A
chr1	16708400	16708800	ND	Chr-A
chr1	16714600	16717200	ND	Hc-P
chr1	16718000	16719400	ND	Hc-P
chr1	16720600	16721600	Chr-R	ND
chr1	16721600	16722000	Hc-P	Chr-R
chr1	16722000	16722400	ND	Hc-P
chr1	16722400	16722800	Hc-P	Chr-R
chr1	16722800	16723000	Hc-P	ND
chr1	16723600	16724600	ND	Hc-P
chr1	16727400	16727600	ND	Hc-H
chr1	16733800	16734000	ND	Hc-H
chr1	16734000	16734600	ND	Hc-P
chr1	16735800	16736400	ND	Hc-P
chr1	16737000	16737400	Hc-H	ND
chr1	16747000	16748600	ND	Hc-P
chr1	16750800	16752400	ND	Hc-P
chr1	16752400	16753600	Hc-H	Hc-P
chr1	16754600	16755000	Hc-H	Hc-P
chr1	16755000	16755600	ND	Hc-P
chr1	16756000	16756800	ND	Hc-P
chr1	16757200	16757600	ND	Hc-P
chr1	16760200	16761400	ND	Hc-P
chr1	16763400	16764600	ND	Hc-H
chr1	16768200	16771000	ND	Hc-P
chr1	16771400	16771800	ND	Hc-P
chr1	16771800	16773000	Hc-H	Hc-P
chr1	16773400	16775000	Hc-H	ND
chr1	16779600	16779800	Chr-A	Hc-H
chr1	16779800	16780800	ND	Hc-P
chr1	16781400	16781600	Hc-H	Hc-P
chr1	16783800	16784000	ND	Hc-H
chr1	16784000	16785400	ND	Hc-P
chr1	16789800	16790600	Hc-H	Hc-P
chr1	16790600	16792200	ND	Hc-P
chr1	16793800	16794600	ND	Hc-P
chr1	16796400	16797600	ND	Hc-P
chr1	16797600	16798000	Hc-P	Chr-R
chr1	16799400	16800000	ND	Hc-P
chr1	16800800	16801200	Hc-P	Chr-R
chr1	16801200	16801400	ND	Chr-R
chr1	16807200	16809600	ND	Hc-P
chr1	16811400	16813800	ND	Hc-P
chr1	16815400	16819600	ND	Hc-P
chr1	16821000	16822200	ND	Hc-P
chr1	16823600	16825200	ND	Hc-P
chr1	16826000	16826400	ND	Hc-P
chr1	16827200	16828000	ND	Hc-P
chr1	16828000	16828200	Hc-H	Hc-P
chr1	16829600	16829800	ND	Hc-H
chr1	16836600	16837800	ND	Hc-H
chr1	16841600	16842800	ND	Hc-P
chr1	16842800	16843400	Hc-H	Hc-P
chr1	16845400	16846600	Hc-H	ND
chr1	16848800	16849000	ND	Hc-H
chr1	16849000	16850200	ND	Hc-P
chr1	16851400	16852800	ND	Hc-P
chr1	16854000	16854800	ND	Hc-P
chr1	16856600	16858200	ND	Hc-P
chr1	16858800	16859200	ND	Hc-P
chr1	16859800	16860200	Hc-P	ND
chr1	16860200	16861200	ND	Hc-P
chr1	16862800	16864000	ND	Hc-P
chr1	16864600	16864800	ND	Hc-P
chr1	16864800	16865000	Hc-H	Hc-P
chr1	16866200	16866800	ND	Hc-P
chr1	16866800	16867400	Hc-H	Hc-P
chr1	16867400	16868200	ND	Hc-P
chr1	16871000	16871200	Hc-H	Hc-P
chr1	16877200	16877800	Hc-H	Hc-P
chr1	16878600	16879200	Hc-H	Hc-P
chr1	16880800	16882400	Hc-H	Hc-P
chr1	16885200	16885400	Hc-H	Hc-P
chr1	16886000	16888400	Hc-H	Hc-P
chr1	16888400	16888800	ND	Hc-P
chr1	16888800	16889000	ND	Hc-H
chr1	16890600	16891200	ND	Hc-P
chr1	16891200	16892000	Hc-H	Hc-P
chr1	16893200	16894400	Hc-H	ND
chr1	16897600	16898400	ND	Hc-H
chr1	16899400	16900400	ND	Hc-P
chr1	16901400	16901600	ND	Hc-H
chr1	16902800	16904200	ND	Hc-P
chr1	16904600	16905200	ND	Hc-P
chr1	16910200	16911200	ND	Hc-P
chr1	16911600	16911800	ND	Hc-P
chr1	16914200	16915000	ND	Hc-H
chr1	16915200	16915600	Hc-H	Hc-P
chr1	16915600	16916600	ND	Hc-P
chr1	16918000	16918800	ND	Hc-H
chr1	16921000	16923000	ND	Hc-H
chr1	16923400	16925600	ND	Hc-P
chr1	16933400	16933800	ND	Hc-P
chr1	16934200	16935400	ND	Hc-P
chr1	16935600	16936000	Hc-P	ND
chr1	16936400	16936800	ND	Hc-P
chr1	16936800	16937000	Hc-H	Hc-P
chr1	16937400	16938200	ND	Hc-H
chr1	16938200	16938600	Hc-H	Hc-P
chr1	16942000	16943000	ND	Hc-P
chr1	16943000	16943400	ND	Hc-H
chr1	16943400	16944000	ND	Hc-P
chr1	16944000	16945200	ND	Hc-H
chr1	16945200	16945400	Hc-H	Hc-P
chr1	16946200	16947000	Hc-H	Hc-P
chr1	16951400	16952000	ND	Hc-H
chr1	16954200	16955200	ND	Hc-H
chr1	16955600	16956000	Hc-P	ND
chr1	16959600	16960400	ND	Chr-P
chr1	16960800	16961200	ND	Chr-P
chr1	16961200	16961400	Hc-P	Chr-P
chr1	16961400	16962000	Hc-P	Chr-A
chr1	16962000	16963000	ND	Chr-A
chr1	16963000	16964000	ND	Chr-P
chr1	16972000	16972400	ND	Hc-H
chr1	16973000	16974400	ND	Hc-H
chr1	16982000	16983000	ND	Hc-P
chr1	16986200	16986600	ND	Chr-A
chr1	16989800	16990200	Hc-P	Chr-R
chr1	16990200	16990600	Hc-P	Chr-B
chr1	16990600	16992200	ND	Chr-P
chr1	16997000	16999400	ND	Chr-P
chr1	16999400	17000000	ND	Chr-A
chr1	17000000	17001200	ND	Chr-P
chr1	17001200	17002800	ND	Chr-A
chr1	17002800	17003200	ND	Chr-P
chr1	17003200	17004400	ND	Chr-A
chr1	17004400	17006600	ND	Chr-P
chr1	17006600	17007800	ND	Chr-A
chr1	17007800	17008400	ND	Chr-P
chr1	17008400	17009000	Chr-P	Chr-A
chr1	17011200	17011400	ND	Chr-A
chr1	17011400	17011600	ND	Chr-P
chr1	17011600	17012800	ND	Chr-A
chr1	17012800	17013800	ND	Chr-P
chr1	17013800	17014400	Chr-O	Chr-A
chr1	17014400	17015600	ND	Chr-P
chr1	17015600	17016400	ND	Chr-A
chr1	17016600	17017000	Hc-H	ND
chr1	17017000	17017800	Hc-H	Chr-P
chr1	17017800	17018400	Hc-H	Chr-A
chr1	17018400	17019600	Hc-H	ND
chr1	17022200	17023200	ND	Chr-P
chr1	17023200	17023600	ND	Chr-A
chr1	17023600	17024000	ND	Chr-P
chr1	17024600	17025600	Hc-P	ND
chr1	17025600	17025800	ND	Chr-P
chr1	17025800	17026200	ND	Chr-A
chr1	17026200	17026800	ND	Chr-P
chr1	17026800	17027400	ND	Chr-A
chr1	17027400	17027800	ND	Chr-P
chr1	17027800	17029200	ND	Chr-A
chr1	17029200	17029800	ND	Chr-P
chr1	17030200	17032000	ND	Chr-P
chr1	17033200	17035800	ND	Chr-P
chr1	17035800	17036400	ND	Chr-A
chr1	17036400	17041000	ND	Chr-P
chr1	17041000	17041600	ND	Chr-A
chr1	17041600	17045400	ND	Chr-P
chr1	17046600	17047000	ND	Hc-H
chr1	17047800	17048000	Hc-H	ND
chr1	17049600	17050000	ND	Chr-P
chr1	17050400	17050800	ND	Chr-P
chr1	17050800	17051600	ND	Chr-A
chr1	17051600	17052000	Chr-P	Chr-A
chr1	17052000	17053600	ND	Chr-A
chr1	17053600	17054800	Chr-P	Chr-A
chr1	17054800	17056200	ND	Chr-P
chr1	17056800	17058400	ND	Chr-P
chr1	17058400	17058800	ND	Chr-A
chr1	17058800	17059200	ND	Chr-P
chr1	17059200	17059400	ND	Chr-A
chr1	17059400	17060400	Chr-P	Chr-A
chr1	17060800	17061000	Chr-A	ND
chr1	17061000	17061200	Chr-P	ND
chr1	17061400	17061800	Hc-H	ND
chr1	17061800	17063000	Hc-P	ND
chr1	17063000	17063600	Hc-H	ND
chr1	17064600	17065200	ND	Hc-H
chr1	17068000	17069200	ND	Chr-P
chr1	17069200	17069600	ND	Chr-A
chr1	17069600	17072400	ND	Chr-P
chr1	17072800	17073800	Hc-H	ND
chr1	17080400	17081000	ND	Chr-P
chr1	17081000	17081800	Hc-H	Chr-P
chr1	17081800	17083000	Hc-H	Chr-A
chr1	17083000	17083600	ND	Chr-P
chr1	17083600	17087200	ND	Chr-A
chr1	17087200	17087800	ND	Chr-P
chr1	17087800	17088000	ND	Chr-A
chr1	17088000	17089000	Chr-P	Chr-A
chr1	17089000	17090000	ND	Chr-A
chr1	17090000	17091000	ND	Chr-P
chr1	17091400	17092000	ND	Chr-A
chr1	17092000	17092600	ND	Chr-P
chr1	17092600	17093600	ND	Chr-A
chr1	17093600	17094600	Hc-P	Chr-A
chr1	17094600	17095000	Chr-R	Chr-A
chr1	17095000	17095800	Hc-P	Chr-A
chr1	17095800	17096400	Chr-R	Chr-A
chr1	17096600	17097000	Chr-A	Chr-B
chr1	17098800	17099400	Hc-P	Chr-P
chr1	17099400	17099800	Hc-P	Chr-A
chr1	17099800	17100800	ND	Chr-P
chr1	17104000	17105000	Hc-P	Chr-P
chr1	17105000	17105200	ND	Chr-P
chr1	17105200	17105800	ND	Chr-A
chr1	17105800	17106200	Hc-P	Chr-A
chr1	17106200	17106600	ND	Chr-P
chr1	17107200	17108200	Hc-P	ND
chr1	17115800	17116400	ND	Chr-P
chr1	17116400	17117200	ND	Chr-A
chr1	17117200	17117800	Chr-O	Chr-A
chr1	17117800	17118200	ND	Chr-A
chr1	17118200	17119800	ND	Chr-P
chr1	17119800	17120400	ND	Chr-A
chr1	17120400	17122400	ND	Chr-P
chr1	17122400	17122800	Hc-P	Chr-A
chr1	17124000	17124400	Hc-P	Chr-R
chr1	17124600	17125600	Hc-P	ND
chr1	17130200	17130600	Hc-P	ND
chr1	17130800	17132200	ND	Hc-P
chr1	17143000	17144000	Hc-H	ND
chr1	17146400	17146800	Chr-P	Chr-A
chr1	17148000	17148400	Chr-P	ND
chr1	17148800	17150400	Chr-P	ND
chr1	17154200	17154800	Chr-P	ND
chr1	17155800	17156200	Chr-A	Chr-O
chr1	17156200	17156800	Chr-P	ND
chr1	17157400	17157800	Chr-P	Chr-A
chr1	17157800	17158600	Chr-P	Chr-R
chr1	17158600	17159000	Chr-P	ND
chr1	17161400	17161800	ND	Chr-P
chr1	17161800	17163400	ND	Chr-A
chr1	17164200	17164800	ND	Chr-P
chr1	17165000	17165600	ND	Chr-A
chr1	17166600	17167000	Hc-P	ND
chr1	17167000	17167200	Hc-P	Chr-A
chr1	17167200	17167600	Hc-P	Chr-B
chr1	17167600	17168800	Hc-P	ND
chr1	17171000	17174400	Hc-P	ND
chr1	17179400	17179600	Hc-H	ND
chr1	17180600	17181000	Chr-R	Chr-P
chr1	17181000	17181400	ND	Chr-P
chr1	17181400	17182000	Chr-B	Chr-A
chr1	17182000	17182400	Chr-R	Chr-A
chr1	17182400	17182600	Chr-R	Chr-P
chr1	17183000	17183800	Hc-P	ND
chr1	17184200	17185400	Hc-P	ND
chr1	17187800	17188400	Hc-P	ND
chr1	17190600	17190800	ND	Hc-P
chr1	17190800	17191200	ND	Chr-R
chr1	17191200	17191600	ND	Chr-B
chr1	17192400	17193400	Hc-P	Hc-H
chr1	17193800	17194200	Hc-H	Hc-P
chr1	17194200	17195200	ND	Hc-P
chr1	17197600	17199800	ND	Hc-H
chr1	17200600	17200800	ND	Hc-P
chr1	17201200	17201400	Hc-H	Hc-P
chr1	17201400	17201800	ND	Hc-P
chr1	17202400	17203200	ND	Hc-P
chr1	17203200	17204000	ND	Hc-H
chr1	17204000	17204400	ND	Hc-P
chr1	17204800	17205200	Hc-P	Hc-H
chr1	17205200	17205800	ND	Hc-H
chr1	17207200	17207800	ND	Hc-P
chr1	17213800	17215200	ND	Hc-H
chr1	17217600	17218600	ND	Hc-H
chr1	17222000	17222800	ND	Hc-P
chr1	17222800	17223000	ND	Hc-H
chr1	17226600	17226800	ND	Hc-H
chr1	17227600	17228400	Hc-H	Hc-P
chr1	17228600	17229400	ND	Hc-H
chr1	17229400	17229600	ND	Hc-P
chr1	17230000	17231000	Hc-P	ND
chr1	17237400	17240600	ND	Hc-H
chr1	17244000	17244800	ND	Hc-P
chr1	17245200	17245800	ND	Chr-R
chr1	17245800	17246000	ND	Chr-P
chr1	17246000	17246800	ND	Chr-A
chr1	17250400	17251000	ND	Hc-P
chr1	17255600	17256000	ND	Chr-A
chr1	17270400	17272600	ND	Hc-H
chr1	17272600	17272800	Hc-H	Hc-P
chr1	17272800	17273400	Hc-H	Chr-R
chr1	17273400	17273600	ND	Chr-R
chr1	17275000	17275200	ND	Hc-P
chr1	17275200	17275800	ND	Chr-R
chr1	17275800	17276200	ND	Hc-P
chr1	17276800	17277600	ND	Hc-H
chr1	17283000	17283600	ND	Chr-A
chr1	17288400	17290200	ND	Hc-H
chr1	17292000	17293000	Hc-H	ND
chr1	17294800	17295000	ND	Hc-H
chr1	17304000	17304400	Hc-P	Chr-A
chr1	17304800	17305000	ND	Hc-P
chr1	17305000	17305800	Chr-R	Chr-B
chr1	17307200	17307600	ND	Chr-A
chr1	17310200	17310800	ND	Chr-A
chr1	17320800	17322400	ND	Hc-H
chr1	17323800	17324600	ND	Chr-P
chr1	17327400	17327600	ND	Hc-H
chr1	17327800	17328200	Hc-H	ND
chr1	17328200	17329200	Hc-P	ND
chr1	17330000	17330200	ND	Hc-H
chr1	17334800	17335400	Hc-H	ND
chr1	17335400	17336000	ND	Chr-A
chr1	17336000	17337000	ND	Chr-P
chr1	17337600	17337800	Chr-O	ND
chr1	17337800	17338400	Chr-A	ND
chr1	17338800	17340400	ND	Chr-P
chr1	17340400	17340800	ND	Chr-A
chr1	17340800	17341600	ND	Chr-P
chr1	17342400	17343200	ND	Chr-A
chr1	17344800	17345600	ND	Hc-H
chr1	17347800	17348000	ND	Chr-A
chr1	17348000	17349400	Hc-P	ND
chr1	17349600	17350000	ND	Chr-P
chr1	17353800	17354000	ND	Hc-H
chr1	17354000	17354400	Hc-P	ND
chr1	17356200	17357200	ND	Chr-A
chr1	17360600	17360800	ND	Hc-H
chr1	17360800	17361200	ND	Chr-R
chr1	17361200	17361400	ND	Hc-H
chr1	17372600	17374600	ND	Hc-H
chr1	17374800	17375800	ND	Chr-A
chr1	17375800	17376800	Hc-P	ND
chr1	17376800	17377000	ND	Chr-R
chr1	17377000	17377400	ND	Chr-P
chr1	17377400	17377600	ND	Chr-A
chr1	17377600	17378400	Chr-P	Chr-A
chr1	17378400	17378800	ND	Chr-A
chr1	17379400	17379800	ND	Chr-A
chr1	17379800	17380400	ND	Chr-P
chr1	17382600	17383000	Hc-H	ND
chr1	17384600	17384800	Hc-H	ND
chr1	17390400	17390600	Hc-H	ND
chr1	17391200	17391400	ND	Chr-A
chr1	17391800	17392200	ND	Chr-B
chr1	17397400	17400800	ND	Hc-H
chr1	17400800	17402200	Hc-H	Hc-P
chr1	17402200	17402800	ND	Hc-H
chr1	17403600	17404600	ND	Hc-H
chr1	17410800	17411000	ND	Hc-P
chr1	17411200	17412000	Hc-P	ND
chr1	17412600	17413200	ND	Hc-P
chr1	17414600	17415200	ND	Hc-H
chr1	17416000	17416400	Hc-P	ND
chr1	17416400	17417000	ND	Chr-P
chr1	17417000	17417800	ND	Chr-A
chr1	17418400	17419000	ND	Chr-A
chr1	17419000	17419600	Hc-P	Chr-A
chr1	17419600	17419800	ND	Chr-A
chr1	17419800	17420400	ND	Chr-P
chr1	17420400	17421800	ND	Chr-A
chr1	17425200	17425400	ND	Hc-H
chr1	17426400	17427200	ND	Chr-A
chr1	17427200	17428000	ND	Chr-P
chr1	17428400	17428800	ND	Chr-A
chr1	17428800	17430200	ND	Chr-P
chr1	17434800	17435400	ND	Hc-H
chr1	17435400	17435800	Hc-H	Hc-P
chr1	17438200	17440200	ND	Hc-H
chr1	17440200	17441400	Hc-H	Hc-P
chr1	17441400	17441800	ND	Hc-P
chr1	17446600	17447200	ND	Hc-P
chr1	17447200	17448600	Chr-R	ND
chr1	17448600	17449000	Chr-P	ND
chr1	17449000	17449200	Chr-P	Chr-A
chr1	17449400	17449800	Chr-B	Chr-A
chr1	17450200	17450800	ND	Chr-P
chr1	17453600	17453800	ND	Hc-P
chr1	17454800	17455000	ND	Hc-H
chr1	17455600	17456000	Hc-H	Chr-R
chr1	17457400	17457800	ND	Chr-A
chr1	17458400	17458800	Hc-P	ND
chr1	17458800	17459200	Chr-R	ND
chr1	17459600	17460200	ND	Hc-P
chr1	17465400	17466800	ND	Hc-P
chr1	17480400	17480800	Hc-P	ND
chr1	17480800	17481600	Chr-O	ND
chr1	17481600	17481800	ND	Chr-P
chr1	17482000	17482400	ND	Chr-R
chr1	17483200	17483800	Hc-P	ND
chr1	17484800	17485000	ND	Chr-P
chr1	17485000	17486000	ND	Chr-B
chr1	17486000	17486600	ND	Chr-A
chr1	17489000	17489400	ND	Chr-A
chr1	17494600	17495200	ND	Hc-P
chr1	17496000	17496400	ND	Chr-R
chr1	17496400	17497400	ND	Hc-P
chr1	17500800	17501600	ND	Hc-H
chr1	17506400	17508200	ND	Hc-P
chr1	17511600	17512200	ND	Chr-P
chr1	17513600	17513800	ND	Hc-H
chr1	17514200	17514600	ND	Hc-P
chr1	17517800	17518400	ND	Hc-P
chr1	17519000	17520000	ND	Hc-P
chr1	17520200	17521000	Hc-P	Chr-R
chr1	17521000	17522000	ND	Hc-P
chr1	17523200	17523400	ND	Hc-P
chr1	17523400	17524600	Hc-H	Chr-R
chr1	17527400	17528000	Hc-H	Hc-P
chr1	17528000	17528400	ND	Hc-P
chr1	17533600	17534000	ND	Hc-P
chr1	17537200	17538800	ND	Hc-H
chr1	17539200	17540200	Hc-H	ND
chr1	17542200	17542400	ND	Hc-P
chr1	17542800	17543000	ND	Hc-P
chr1	17543000	17543400	ND	Chr-R
chr1	17543400	17543800	ND	Hc-P
chr1	17544200	17546400	ND	Hc-P
chr1	17549800	17550600	ND	Hc-P
chr1	17551200	17551800	ND	Hc-P
chr1	17552200	17553800	Hc-H	Hc-P
chr1	17553800	17555400	ND	Hc-H
chr1	17556800	17557400	ND	Hc-H
chr1	17558000	17559000	ND	Hc-P
chr1	17559000	17559200	Hc-H	Hc-P
chr1	17570000	17570800	ND	Chr-O
chr1	17574200	17575200	ND	Hc-P
chr1	17576000	17577800	ND	Hc-P
chr1	17579000	17580200	ND	Hc-P
chr1	17580200	17581600	ND	Hc-H
chr1	17583800	17584800	ND	Hc-H
chr1	17585400	17586200	Hc-H	Hc-P
chr1	17586200	17588600	ND	Hc-P
chr1	17589600	17591200	ND	Hc-P
chr1	17595000	17597000	ND	Hc-P
chr1	17597400	17599400	ND	Hc-P
chr1	17600200	17600400	ND	Chr-R
chr1	17600400	17600800	ND	Chr-B
chr1	17600800	17601800	ND	Chr-R
chr1	17601800	17602400	ND	Hc-P
chr1	17605200	17605600	ND	Hc-P
chr1	17605600	17606400	ND	Chr-R
chr1	17606400	17606600	ND	Hc-P
chr1	17609000	17609200	ND	Hc-P
chr1	17609200	17611000	Hc-H	Hc-P
chr1	17611000	17612800	ND	Hc-P
chr1	17614200	17614800	ND	Hc-P
chr1	17629200	17630200	ND	Chr-A
chr1	17631400	17631800	ND	Chr-A
chr1	17631800	17632000	ND	Chr-R
chr1	17632000	17632600	ND	Hc-P
chr1	17633800	17636400	ND	Hc-P
chr1	17641800	17643600	ND	Hc-P
chr1	17644400	17646200	ND	Hc-P
chr1	17647600	17648800	ND	Hc-P
chr1	17653400	17653600	ND	Chr-R
chr1	17655600	17656200	Chr-O	ND
chr1	17660400	17661800	ND	Hc-P
chr1	17662800	17663200	ND	Hc-H
chr1	17665800	17667000	ND	Hc-P
chr1	17669200	17670000	Hc-H	ND
chr1	17672400	17672600	Hc-H	ND
chr1	17673800	17674000	ND	Hc-H
chr1	17676200	17677200	ND	Hc-P
chr1	17678800	17679200	ND	Hc-P
chr1	17680400	17680800	ND	Hc-H
chr1	17682400	17683200	ND	Hc-H
chr1	17684200	17684800	Hc-H	ND
chr1	17692800	17693000	Hc-P	ND
chr1	17693400	17693600	ND	Hc-P
chr1	17698600	17699600	Hc-H	ND
chr1	17709200	17709600	ND	Hc-P
chr1	17710600	17710800	ND	Hc-P
chr1	17713400	17713800	Hc-H	ND
chr1	17714800	17715800	Chr-P	Hc-P
chr1	17717800	17718400	Chr-O	ND
chr1	17724000	17724600	Chr-O	Chr-R
chr1	17724600	17726000	ND	Hc-P
chr1	17726400	17726600	Chr-P	Hc-P
chr1	17726600	17727000	Chr-R	Hc-P
chr1	17727000	17728000	Chr-A	Chr-R
chr1	17728000	17728200	Chr-B	Hc-P
chr1	17728200	17728400	Chr-R	Hc-P
chr1	17731800	17732600	ND	Hc-P
chr1	17759200	17760600	ND	Hc-P
chr1	17776000	17776400	ND	Hc-P
chr1	17777800	17778000	ND	Hc-P
chr1	17779000	17779400	ND	Hc-P
chr1	17796600	17797600	ND	Hc-P
chr1	17801200	17802800	ND	Hc-P
chr1	17815400	17815800	Hc-H	Hc-P
chr1	17816200	17817000	ND	Hc-P
chr1	17817000	17817600	Hc-H	Hc-P
chr1	17817600	17817800	ND	Hc-P
chr1	17818400	17819000	ND	Hc-P
chr1	17825000	17825800	Chr-P	ND
chr1	17825800	17826400	Chr-A	Chr-O
chr1	17828200	17828600	Hc-P	ND
chr1	17838400	17839000	Chr-A	Chr-O
chr1	17840800	17841200	Hc-H	ND
chr1	17842800	17843400	Hc-H	ND
chr1	17864600	17864800	Hc-H	ND
chr1	17864800	17865600	Hc-H	Hc-P
chr1	17866200	17866400	ND	Hc-H
chr1	17867600	17868000	Hc-H	ND
chr1	17877600	17878200	Hc-H	ND
chr1	17878600	17879200	ND	Hc-P
chr1	17880200	17880800	Hc-P	ND
chr1	17894000	17895000	ND	Hc-P
chr1	17896000	17896800	Hc-H	ND
chr1	17897200	17897600	Hc-P	ND
chr1	17897600	17898000	Hc-P	Hc-H
chr1	17899000	17899400	ND	Hc-H
chr1	17903600	17903800	Hc-H	Hc-P
chr1	17904200	17904600	ND	Hc-H
chr1	17906800	17907400	ND	Hc-H
chr1	17915800	17916200	Hc-H	ND
chr1	17920200	17921600	Hc-H	ND
chr1	17930200	17931000	ND	Hc-P
chr1	17931600	17932200	ND	Chr-P
chr1	17938800	17939400	Hc-H	ND
chr1	17940800	17941000	Hc-H	Hc-P
chr1	17942400	17942800	Chr-O	ND
chr1	17949000	17949400	Hc-H	Hc-P
chr1	17949400	17949600	Hc-H	ND
chr1	17952800	17954200	Hc-H	Hc-P
chr1	17954800	17956600	Hc-H	ND
chr1	17964200	17965200	Hc-H	ND
chr1	17970600	17971000	ND	Hc-P
chr1	17972800	17976600	ND	Hc-P
chr1	17979000	17980200	ND	Hc-P
chr1	17981200	17982800	ND	Hc-P
chr1	17987200	17987800	ND	Hc-P
chr1	17989400	17994400	ND	Hc-P
chr1	17994800	17995000	ND	Hc-P
chr1	17995000	17995800	Hc-H	Hc-P
chr1	18000400	18000800	ND	Hc-P
chr1	18003800	18005600	ND	Hc-P
chr1	18017600	18018200	ND	Hc-P
chr1	18018200	18018800	ND	Chr-O
chr1	18018800	18019000	ND	Chr-A
chr1	18019000	18020200	ND	Chr-P
chr1	18020600	18021200	ND	Hc-P
chr1	18024000	18024600	ND	Hc-P
chr1	18025400	18027600	ND	Hc-P
chr1	18029400	18031000	ND	Hc-P
chr1	18031600	18032600	ND	Hc-P
chr1	18033600	18046200	ND	Hc-P
chr1	18047200	18047800	ND	Hc-P
chr1	18048600	18052600	ND	Hc-P
chr1	18053800	18054000	Chr-R	ND
chr1	18054000	18054200	Chr-B	ND
chr1	18054600	18054800	Chr-R	ND
chr1	18055000	18055200	Chr-R	Hc-P
chr1	18055400	18056000	Chr-R	Hc-P
chr1	18056600	18056800	Chr-R	ND
chr1	18056800	18057800	Chr-B	ND
chr1	18057800	18058400	Chr-A	ND
chr1	18058400	18059200	Chr-B	ND
chr1	18059400	18059600	Chr-R	Hc-P
chr1	18062600	18063000	ND	Hc-P
chr1	18066800	18067800	ND	Hc-P
chr1	18069000	18069400	ND	Hc-H
chr1	18073000	18073200	Hc-H	Hc-P
chr1	18074000	18074200	Hc-H	Hc-P
chr1	18074200	18075000	ND	Hc-P
chr1	18075400	18075600	ND	Hc-P
chr1	18077200	18077600	ND	Hc-P
chr1	18079000	18079400	Hc-H	Hc-P
chr1	18079800	18080000	ND	Hc-H
chr1	18087600	18089600	ND	Hc-P
chr1	18089600	18090600	Hc-H	Hc-P
chr1	18090800	18091000	Hc-H	ND
chr1	18091600	18091800	ND	Hc-H
chr1	18092800	18093800	Hc-H	Hc-P
chr1	18095400	18096000	Hc-H	ND
chr1	18096600	18097800	Hc-H	Hc-P
chr1	18098200	18099400	Hc-H	Hc-P
chr1	18099800	18100200	Hc-H	Hc-P
chr1	18100200	18100600	Hc-H	ND
chr1	18102000	18102800	Hc-H	Hc-P
chr1	18102800	18103000	ND	Hc-P
chr1	18103400	18103800	ND	Hc-P
chr1	18105600	18106000	ND	Hc-P
chr1	18106000	18106200	Chr-O	Chr-B
chr1	18106200	18107200	Chr-A	Chr-B
chr1	18107200	18107800	ND	Hc-P
chr1	18108600	18108800	ND	Hc-P
chr1	18116200	18117600	ND	Hc-P
chr1	18121200	18121400	ND	Hc-P
chr1	18121800	18123200	ND	Hc-P
chr1	18125000	18125400	ND	Hc-P
chr1	18130800	18131000	ND	Hc-P
chr1	18131000	18131600	ND	Chr-R
chr1	18131600	18132200	ND	Chr-O
chr1	18140800	18141200	Hc-P	Hc-H
chr1	18148400	18149200	ND	Hc-P
chr1	18151800	18152800	Hc-H	Hc-P
chr1	18153200	18153600	ND	Hc-H
chr1	18155800	18156000	ND	Hc-H
chr1	18157600	18157800	ND	Hc-H
chr1	18158000	18158400	ND	Chr-P
chr1	18158400	18159600	ND	Chr-A
chr1	18159600	18159800	ND	Chr-O
chr1	18164600	18166000	ND	Hc-P
chr1	18168200	18168800	ND	Chr-A
chr1	18170200	18170600	Hc-H	ND
chr1	18172200	18172600	Hc-H	Hc-P
chr1	18172600	18173000	ND	Hc-P
chr1	18175000	18175400	ND	Chr-R
chr1	18175400	18175800	ND	Hc-P
chr1	18175800	18176600	ND	Chr-R
chr1	18176600	18177600	ND	Hc-P
chr1	18180400	18180600	ND	Hc-P
chr1	18180600	18181000	ND	Chr-R
chr1	18181000	18181200	ND	Chr-B
chr1	18181200	18181800	ND	Chr-A
chr1	18181800	18182600	ND	Chr-P
chr1	18183800	18184200	ND	Hc-P
chr1	18187400	18189400	ND	Hc-P
chr1	18190800	18192800	ND	Hc-P
chr1	18192800	18193600	Hc-H	Hc-P
chr1	18193600	18193800	ND	Hc-P
chr1	18199800	18201600	ND	Hc-P
chr1	18204800	18205000	ND	Hc-P
chr1	18205400	18205600	ND	Hc-P
chr1	18208800	18209600	ND	Hc-P
chr1	18213400	18215400	ND	Hc-P
chr1	18215800	18216800	Hc-H	Hc-P
chr1	18228400	18228600	ND	Hc-P
chr1	18231600	18232000	ND	Hc-P
chr1	18237600	18238400	ND	Hc-P
chr1	18243400	18243800	ND	Hc-P
chr1	18253800	18254800	ND	Hc-H
chr1	18270000	18271000	ND	Hc-P
chr1	18271400	18272400	ND	Hc-P
chr1	18277800	18278000	ND	Hc-P
chr1	18278000	18278800	Hc-H	Hc-P
chr1	18278800	18279000	ND	Hc-P
chr1	18279000	18279200	ND	Hc-H
chr1	18285200	18286200	ND	Hc-P
chr1	18288800	18289400	ND	Chr-O
chr1	18290000	18290400	ND	Hc-P
chr1	18299800	18300000	ND	Hc-H
chr1	18320600	18321000	ND	Chr-P
chr1	18321400	18321800	ND	Hc-P
chr1	18324000	18325200	ND	Hc-P
chr1	18328600	18329800	ND	Hc-P
chr1	18332200	18333200	ND	Hc-P
chr1	18337400	18338400	ND	Hc-P
chr1	18339600	18341400	ND	Hc-P
chr1	18342200	18342400	Hc-P	ND
chr1	18343800	18344200	ND	Hc-P
chr1	18349800	18350200	Hc-P	Chr-R
chr1	18353200	18353600	ND	Hc-P
chr1	18354600	18355200	ND	Chr-O
chr1	18356800	18357000	ND	Hc-P
chr1	18357400	18357800	ND	Hc-P
chr1	18358000	18359400	Hc-P	ND
chr1	18359800	18360400	ND	Chr-O
chr1	18360400	18360600	Hc-P	Chr-A
chr1	18360600	18360800	Hc-P	Chr-B
chr1	18360800	18361800	ND	Hc-P
chr1	18362800	18363400	ND	Hc-P
chr1	18366200	18366600	ND	Hc-P
chr1	18374400	18374800	ND	Hc-H
chr1	18377200	18378200	ND	Hc-P
chr1	18390000	18390400	ND	Hc-P
chr1	18392200	18392600	Hc-H	Hc-P
chr1	18392600	18392800	Hc-H	ND
chr1	18413600	18414400	ND	Hc-P
chr1	18429200	18431600	ND	Hc-P
chr1	18431600	18432400	Hc-H	Hc-P
chr1	18432400	18432600	ND	Hc-P
chr1	18438000	18439000	ND	Hc-P
chr1	18442600	18443400	Hc-P	Hc-H
chr1	18451600	18452000	ND	Hc-H
chr1	18462000	18462800	ND	Chr-P
chr1	18463200	18463800	Chr-P	Chr-A
chr1	18465200	18466000	ND	Chr-P
chr1	18467600	18468000	Hc-P	ND
chr1	18471600	18472600	Hc-P	Hc-H
chr1	18493800	18494600	ND	Hc-P
chr1	18506200	18506400	Hc-H	Hc-P
chr1	18507000	18507400	Hc-H	Hc-P
chr1	18507400	18508200	ND	Hc-H
chr1	18513200	18514200	ND	Hc-P
chr1	18521200	18521400	Hc-H	ND
chr1	18526800	18527200	Hc-P	ND
chr1	18531000	18531200	Hc-P	Hc-H
chr1	18532400	18533200	Hc-P	ND
chr1	18539000	18539200	ND	Hc-H
chr1	18540200	18540600	ND	Hc-H
chr1	18543200	18545200	ND	Hc-H
chr1	18550600	18550800	ND	Hc-P
chr1	18550800	18551000	Hc-H	Hc-P
chr1	18551400	18551600	ND	Hc-P
chr1	18562600	18563600	ND	Hc-P
chr1	18569600	18569800	ND	Hc-P
chr1	18575200	18575800	ND	Hc-P
chr1	18576400	18577600	ND	Hc-P
chr1	18590000	18590400	Hc-H	Hc-P
chr1	18590400	18590800	ND	Hc-P
chr1	18612000	18612400	ND	Hc-P
chr1	18615600	18616000	ND	Hc-P
chr1	18632800	18633000	Hc-P	ND
chr1	18634800	18635600	ND	Hc-P
chr1	18636200	18637000	ND	Hc-P
chr1	18637400	18637800	ND	Hc-P
chr1	18638200	18638800	Chr-P	Chr-R
chr1	18638800	18639200	Chr-A	Chr-B
chr1	18639600	18640000	Chr-A	Chr-P
chr1	18640000	18640200	Chr-O	Chr-P
chr1	18649400	18649600	ND	Hc-H
chr1	18649600	18650400	Hc-H	Hc-P
chr1	18650400	18650800	ND	Hc-P
chr1	18653400	18653600	ND	Hc-P
chr1	18656000	18656600	ND	Hc-H
chr1	18660200	18661000	Hc-H	ND
chr1	18662200	18662600	Hc-H	ND
chr1	18680600	18680800	Hc-H	ND
chr1	18681800	18683200	Hc-H	ND
chr1	18699600	18699800	ND	Hc-H
chr1	18699800	18700400	Hc-H	Hc-P
chr1	18700600	18700800	Hc-H	ND
chr1	18704800	18705200	Hc-H	ND
chr1	18706800	18707800	ND	Hc-P
chr1	18715000	18715400	ND	Hc-P
chr1	18721400	18721800	ND	Hc-P
chr1	18724600	18724800	Hc-P	ND
chr1	18742800	18743600	ND	Hc-P
chr1	18760400	18760600	Hc-H	ND
chr1	18763400	18763600	Hc-H	ND
chr1	18772200	18773000	ND	Hc-P
chr1	18777200	18778000	ND	Hc-P
chr1	18782000	18783800	ND	Hc-P
chr1	18784600	18785000	ND	Hc-P
chr1	18797800	18799000	ND	Hc-P
chr1	18799800	18800000	Hc-H	Hc-P
chr1	18802800	18804600	ND	Hc-H
chr1	18806200	18806600	ND	Hc-P
chr1	18810000	18810400	Hc-P	Hc-H
chr1	18813200	18813600	ND	Hc-P
chr1	18815000	18816600	Hc-H	ND
chr1	18817400	18818200	Hc-H	ND
chr1	18823800	18825600	ND	Hc-P
chr1	18835600	18836000	ND	Hc-P
chr1	18836800	18837400	ND	Hc-P
chr1	18848600	18849400	Chr-P	ND
chr1	18859000	18859400	ND	Hc-P
chr1	18862200	18862600	ND	Chr-R
chr1	18864000	18865000	ND	Hc-P
chr1	18903600	18903800	ND	Hc-P
chr1	18903800	18904200	Hc-H	Hc-P
chr1	18904200	18905000	ND	Hc-P
chr1	18911000	18911600	Hc-P	ND
chr1	18914200	18915000	ND	Hc-P
chr1	18928400	18929000	Hc-H	ND
chr1	18933000	18933600	Hc-H	ND
chr1	18938000	18938800	ND	Hc-H
chr1	18942800	18944600	Hc-H	ND
chr1	18944800	18945400	ND	Hc-P
chr1	18945400	18945800	Hc-H	Hc-P
chr1	18951200	18951400	ND	Hc-P
chr1	18957600	18958400	ND	Hc-P
chr1	18962000	18963600	ND	Hc-P
chr1	18964000	18964400	ND	Hc-P
chr1	18966200	18966800	ND	Hc-P
chr1	18968200	18968400	ND	Hc-P
chr1	18972800	18974800	ND	Hc-P
chr1	18975000	18975400	Chr-R	Hc-P
chr1	18976200	18976800	Hc-P	ND
chr1	18976800	18977400	Chr-R	Hc-P
chr1	18978800	18979600	ND	Hc-P
chr1	18980800	18981200	ND	Hc-P
chr1	18982600	18983200	Hc-P	ND
chr1	18984600	18985000	Hc-P	ND
chr1	18985200	18986400	ND	Hc-P
chr1	18990000	18990800	ND	Hc-P
chr1	18993800	18995400	ND	Hc-P
chr1	18995400	18995800	Hc-P	ND
chr1	18996800	18998000	ND	Hc-P
chr1	19007000	19007600	ND	Hc-P
chr1	19007600	19008200	ND	Hc-H
chr1	19014200	19014400	ND	Hc-H
chr1	19015200	19016200	Hc-H	Hc-P
chr1	19016200	19016400	ND	Hc-P
chr1	19018600	19020000	ND	Hc-P
chr1	19025000	19026000	ND	Hc-P
chr1	19027600	19027800	ND	Hc-P
chr1	19028400	19028800	Hc-P	ND
chr1	19036000	19036400	Hc-P	ND
chr1	19038800	19039000	ND	Hc-P
chr1	19056200	19056800	Chr-A	Chr-R
chr1	19061400	19062000	ND	Hc-P
chr1	19063000	19064800	ND	Hc-P
chr1	19078000	19078800	ND	Hc-H
chr1	19082200	19082600	ND	Hc-P
chr1	19085200	19085800	ND	Hc-P
chr1	19086800	19087800	ND	Hc-P
chr1	19090000	19090400	ND	Hc-P
chr1	19091200	19091800	Hc-P	ND
chr1	19092200	19094000	ND	Hc-P
chr1	19094800	19095600	Chr-R	ND
chr1	19095600	19096800	Chr-R	Hc-P
chr1	19096800	19097400	Chr-B	ND
chr1	19097400	19097600	Chr-R	ND
chr1	19102400	19102600	Hc-P	Chr-R
chr1	19103200	19103400	Chr-R	ND
chr1	19105200	19105600	Hc-P	Chr-R
chr1	19109600	19110200	Hc-P	Chr-R
chr1	19112600	19113000	Chr-R	Hc-P
chr1	19119200	19120000	ND	Hc-P
chr1	19120400	19121000	ND	Hc-P
chr1	19124000	19125800	ND	Hc-P
chr1	19125800	19126000	Hc-H	Hc-P
chr1	19127200	19127400	Hc-H	ND
chr1	19139200	19139800	ND	Hc-P
chr1	19140600	19140800	ND	Hc-P
chr1	19147000	19148400	ND	Hc-P
chr1	19151400	19152200	ND	Hc-P
chr1	19161000	19163000	ND	Hc-P
chr1	19165400	19165800	ND	Hc-P
chr1	19166400	19167200	Hc-P	ND
chr1	19177600	19178200	ND	Hc-P
chr1	19178600	19178800	Chr-R	Hc-P
chr1	19179400	19179600	Chr-R	Chr-B
chr1	19179600	19179800	Hc-P	Chr-R
chr1	19183000	19183400	ND	Hc-P
chr1	19185800	19187400	ND	Hc-P
chr1	19187400	19187600	Hc-H	Hc-P
chr1	19187600	19187800	Hc-H	ND
chr1	19188400	19188800	ND	Hc-P
chr1	19190200	19190600	ND	Hc-H
chr1	19193400	19194800	ND	Hc-P
chr1	19195200	19195800	ND	Hc-P
chr1	19198400	19198800	ND	Hc-P
chr1	19206600	19206800	Chr-O	Chr-R
chr1	19206800	19207000	ND	Hc-P
chr1	19209000	19209600	Hc-P	ND
chr1	19209600	19209800	Chr-R	ND
chr1	19212600	19213000	ND	Hc-P
chr1	19214800	19215400	ND	Hc-P
chr1	19218200	19218400	ND	Hc-P
chr1	19221800	19222400	ND	Hc-P
chr1	19222800	19223400	Hc-P	ND
chr1	19225000	19225600	ND	Hc-P
chr1	19227000	19227600	ND	Hc-P
chr1	19228200	19228600	ND	Hc-P
chr1	19234800	19236400	ND	Hc-P
chr1	19242200	19242400	Chr-R	Hc-P
chr1	19244400	19246000	Chr-R	Hc-P
chr1	19246000	19248000	ND	Hc-P
chr1	19248600	19250400	ND	Hc-P
chr1	19253800	19254800	ND	Hc-P
chr1	19255800	19256200	ND	Hc-P
chr1	19256600	19257200	ND	Hc-P
chr1	19258000	19258600	ND	Hc-P
chr1	19260400	19261000	ND	Hc-P
chr1	19261800	19262400	ND	Hc-P
chr1	19263000	19264600	ND	Hc-P
chr1	19266200	19266600	ND	Hc-P
chr1	19268600	19269600	ND	Hc-P
chr1	19276800	19277800	Hc-H	Hc-P
chr1	19277800	19278200	ND	Hc-P
chr1	19298600	19299000	Hc-P	ND
chr1	19299800	19300600	ND	Hc-P
chr1	19305600	19306200	ND	Hc-P
chr1	19309400	19309800	ND	Hc-H
chr1	19311400	19312000	Hc-H	ND
chr1	19315600	19315800	ND	Hc-P
chr1	19315800	19316000	Hc-H	Hc-P
chr1	19317000	19318600	ND	Hc-P
chr1	19319400	19320200	Hc-P	ND
chr1	19321800	19323000	ND	Hc-P
chr1	19324200	19324800	ND	Hc-H
chr1	19345600	19346200	ND	Hc-P
chr1	19347600	19348600	ND	Hc-P
chr1	19350400	19351000	Chr-A	ND
chr1	19354600	19355000	ND	Chr-O
chr1	19355000	19355800	Chr-P	Chr-B
chr1	19356600	19357000	ND	Hc-P
chr1	19358200	19359000	ND	Hc-P
chr1	19360600	19361000	ND	Hc-H
chr1	19361800	19362000	Hc-H	ND
chr1	19365200	19365800	Hc-H	Hc-P
chr1	19368400	19368800	ND	Hc-P
chr1	19371000	19371400	Hc-H	ND
chr1	19371600	19372000	Hc-H	Hc-P
chr1	19373800	19374600	ND	Hc-H
chr1	19377400	19377800	ND	Hc-H
chr1	19379400	19379600	Hc-H	ND
chr1	19380800	19381600	Hc-H	Hc-P
chr1	19385800	19386600	ND	Hc-P
chr1	19393000	19393400	Hc-H	Hc-P
chr1	19393400	19394000	ND	Hc-P
chr1	19403800	19404400	Hc-H	ND
chr1	19405000	19405200	ND	Hc-H
chr1	19407800	19408600	Hc-H	ND
chr1	19409000	19409600	ND	Hc-P
chr1	19412400	19412600	ND	Hc-P
chr1	19423000	19423400	Hc-P	ND
chr1	19424200	19424800	ND	Hc-P
chr1	19433000	19433400	Hc-H	ND
chr1	19434000	19434200	Hc-H	ND
chr1	19434200	19434400	Hc-P	Hc-H
chr1	19436000	19436800	Hc-H	ND
chr1	19439600	19440000	ND	Hc-H
chr1	19440600	19440800	Hc-H	Hc-P
chr1	19441200	19441400	Hc-P	Hc-H
chr1	19441400	19441800	Hc-P	ND
chr1	19444400	19445200	Hc-H	ND
chr1	19456400	19457600	ND	Hc-P
chr1	19460000	19460600	ND	Hc-P
chr1	19509600	19511000	ND	Hc-P
chr1	19517800	19518200	Hc-P	ND
chr1	19521000	19521800	Hc-H	ND
chr1	19522400	19523400	Hc-H	Hc-P
chr1	19544800	19545800	Hc-H	ND
chr1	19549800	19551200	Hc-P	ND
chr1	19551600	19552400	Hc-P	ND
chr1	19553000	19553200	Hc-H	Hc-P
chr1	19560800	19561000	Chr-P	ND
chr1	19561000	19561800	Chr-R	Hc-P
chr1	19561800	19562400	Chr-R	ND
chr1	19562400	19562600	Chr-P	ND
chr1	19578000	19578400	Hc-H	Hc-P
chr1	19578400	19579400	ND	Hc-P
chr1	19582400	19582800	ND	Chr-P
chr1	19583000	19583600	Chr-P	Chr-A
chr1	19598400	19599400	Hc-P	ND
chr1	19600200	19600600	ND	Hc-H
chr1	19605600	19606200	Hc-P	ND
chr1	19618800	19619200	Chr-P	Chr-R
chr1	19619200	19619400	Chr-P	Hc-P
chr1	19619400	19619800	Chr-B	Hc-P
chr1	19619800	19620000	Chr-P	ND
chr1	19620600	19620800	Chr-A	Chr-P
chr1	19620800	19621000	Chr-A	ND
chr1	19621000	19621200	Chr-P	ND
chr1	19622000	19622200	Hc-H	ND
chr1	19630000	19630200	Hc-H	ND
chr1	19634800	19635400	Hc-P	ND
chr1	19636000	19637200	ND	Hc-P
chr1	19640800	19641800	ND	Hc-P
chr1	19642400	19642800	Hc-P	ND
chr1	19648600	19649000	Chr-R	Hc-P
chr1	19649600	19649800	Hc-P	ND
chr1	19656200	19657000	ND	Hc-H
chr1	19667200	19667600	ND	Hc-P
chr1	19669000	19669800	ND	Hc-P
chr1	19670200	19670800	ND	Hc-P
chr1	19672400	19672600	ND	Hc-P
chr1	19673800	19674000	Chr-A	ND
chr1	19674000	19674200	Chr-A	Chr-B
chr1	19675000	19675400	Chr-R	ND
chr1	19676400	19677000	ND	Hc-P
chr1	19678200	19678600	ND	Hc-P
chr1	19680400	19680800	ND	Hc-P
chr1	19681600	19681800	ND	Hc-P
chr1	19686600	19687000	Hc-H	ND
chr1	19690600	19691400	Hc-H	ND
chr1	19693800	19694000	Hc-H	ND
chr1	19706400	19706800	Hc-H	ND
chr1	19708000	19708800	Hc-H	ND
chr1	19709400	19709600	ND	Hc-H
chr1	19711200	19712600	Hc-H	ND
chr1	19713800	19714000	ND	Hc-H
chr1	19714800	19715200	ND	Hc-P
chr1	19717000	19717400	ND	Hc-P
chr1	19717400	19718000	Hc-H	Hc-P
chr1	19718400	19718600	Hc-H	ND
chr1	19719000	19719200	Hc-H	ND
chr1	19720600	19720800	Hc-H	ND
chr1	19721800	19722400	ND	Hc-H
chr1	19725200	19726400	Hc-H	ND
chr1	19726400	19726800	Hc-H	Hc-P
chr1	19726800	19727000	ND	Hc-P
chr1	19733000	19733800	ND	Hc-P
chr1	19738600	19738800	Hc-P	ND
chr1	19739400	19739600	Hc-P	ND
chr1	19743800	19744200	Hc-P	ND
chr1	19745600	19746200	ND	Hc-P
chr1	19750200	19750600	Hc-P	ND
chr1	19751800	19752400	Chr-R	Hc-P
chr1	19752400	19752800	ND	Hc-P
chr1	19758200	19758600	Hc-P	ND
chr1	19760000	19760600	ND	Hc-P
chr1	19767000	19767400	Chr-R	Hc-P
chr1	19767400	19768000	Chr-P	ND
chr1	19768000	19768200	Chr-R	Hc-P
chr1	19771000	19771800	Chr-P	ND
chr1	19772400	19772800	Chr-P	Chr-R
chr1	19772800	19773400	Chr-R	Hc-P
chr1	19773400	19773800	Chr-B	Hc-P
chr1	19773800	19774200	Chr-R	ND
chr1	19774200	19774600	Chr-P	ND
chr1	19775400	19776600	Chr-P	ND
chr1	19776600	19777000	ND	Chr-P
chr1	19777000	19777600	ND	Chr-A
chr1	19777600	19777800	Chr-P	ND
chr1	19779800	19780400	ND	Hc-P
chr1	19803800	19804200	Hc-H	ND
chr1	19808000	19808200	Hc-P	ND
chr1	19808200	19808400	Chr-R	Chr-O
chr1	19808400	19808800	Chr-B	Chr-O
chr1	19809200	19809600	ND	Hc-H
chr1	19810800	19812200	Hc-H	ND
chr1	19814200	19814600	Hc-P	ND
chr1	19814600	19816200	Hc-H	ND
chr1	19822600	19823400	Hc-H	ND
chr1	19823400	19824200	Hc-P	Hc-H
chr1	19824200	19824400	Hc-P	ND
chr1	19825000	19825200	ND	Hc-P
chr1	19825600	19826200	ND	Hc-P
chr1	19834000	19835000	Hc-P	ND
chr1	19837000	19837800	ND	Hc-P
chr1	19837800	19838200	Hc-H	ND
chr1	19847200	19847400	Chr-P	ND
chr1	19849000	19849400	Chr-P	ND
chr1	19849600	19849800	ND	Chr-P
chr1	19849800	19850400	ND	Chr-A
chr1	19850400	19851200	ND	Chr-P
chr1	19855200	19855600	Chr-R	Hc-P
chr1	19855600	19856200	Chr-R	ND
chr1	19856200	19856800	Chr-B	ND
chr1	19856800	19857000	Chr-P	ND
chr1	19876200	19878200	ND	Hc-P
chr1	19878800	19880600	ND	Hc-P
chr1	19880600	19882000	Chr-A	Hc-P
chr1	19890000	19890800	ND	Hc-P
chr1	19899400	19899600	Chr-P	Hc-P
chr1	19899600	19899800	Chr-P	Chr-R
chr1	19899800	19900400	Chr-A	Chr-R
chr1	19900400	19900600	Chr-O	ND
chr1	19901000	19901800	Chr-P	ND
chr1	19908600	19909400	ND	Hc-P
chr1	19914200	19914600	ND	Hc-P
chr1	19916400	19916800	Hc-P	ND
chr1	19917400	19918600	ND	Hc-P
chr1	19927000	19927400	Hc-P	Chr-P
chr1	19927400	19927600	ND	Chr-P
chr1	19927600	19928200	ND	Chr-A
chr1	19928200	19928600	ND	Chr-P
chr1	19933400	19934200	ND	Hc-P
chr1	19937600	19939000	ND	Hc-P
chr1	19940200	19941000	ND	Hc-P
chr1	19949800	19950600	ND	Hc-P
chr1	19950600	19951200	ND	Chr-R
chr1	19951200	19951400	Chr-B	Chr-R
chr1	19951400	19951800	Chr-A	Chr-R
chr1	19951800	19952400	Chr-B	Chr-R
chr1	19952400	19952600	Hc-P	ND
chr1	19964200	19964800	ND	Hc-P
chr1	19964800	19965400	Chr-R	Hc-P
chr1	19971600	19972200	ND	Hc-P
chr1	19973000	19973200	Chr-R	Hc-P
chr1	19973200	19973800	Chr-B	Chr-R
chr1	19976400	19977000	ND	Hc-P
chr1	19977600	19978200	ND	Hc-P
chr1	19982600	19984000	Hc-P	ND
chr1	19985000	19985400	Hc-P	ND
chr1	19986200	19987200	ND	Hc-P
chr1	19988200	19988800	ND	Hc-P
chr1	19991200	19992200	ND	Hc-P
chr1	19995200	19995600	ND	Hc-H
chr1	19997600	19998200	Hc-H	ND
chr1	20005600	20006000	Hc-P	ND
chr1	20010600	20011200	Hc-P	ND
chr1	20022800	20023000	Hc-H	ND
chr1	20034000	20034400	ND	Hc-P
chr1	20039600	20041000	Hc-H	ND
chr1	20043400	20044200	Hc-H	ND
chr1	20058200	20058600	Chr-A	Chr-O
chr1	20061400	20062200	Hc-P	Chr-R
chr1	20062600	20062800	ND	Hc-P
chr1	20066400	20066800	Hc-P	ND
chr1	20068000	20068600	Chr-P	Chr-O
chr1	20068600	20069200	ND	Chr-O
chr1	20069600	20070200	Chr-B	ND
chr1	20070200	20070400	Chr-P	ND
chr1	20076800	20077400	ND	Hc-P
chr1	20077400	20078000	Hc-H	Hc-P
chr1	20078000	20078400	Hc-H	ND
chr1	20090400	20091800	Hc-P	Hc-H
chr1	20091800	20092200	Hc-P	ND
chr1	20094200	20094600	Hc-P	ND
chr1	20100400	20101200	Hc-H	ND
chr1	20102800	20103200	Hc-H	ND
chr1	20108400	20108800	ND	Hc-P
chr1	20110800	20111000	Hc-P	ND
chr1	20111600	20111800	Hc-P	ND
chr1	20117000	20117200	Chr-P	ND
chr1	20117200	20117800	Chr-A	Chr-O
chr1	20118000	20119800	ND	Hc-P
chr1	20119800	20120000	Hc-H	Hc-P
chr1	20121800	20123600	ND	Hc-P
chr1	20129400	20130200	ND	Hc-P
chr1	20130800	20131400	ND	Hc-P
chr1	20135200	20136000	ND	Hc-P
chr1	20137200	20137400	ND	Hc-P
chr1	20140200	20141200	ND	Hc-P
chr1	20143200	20145200	ND	Hc-P
chr1	20150000	20151000	ND	Hc-P
chr1	20157400	20158000	ND	Hc-P
chr1	20158600	20159200	ND	Hc-P
chr1	20160400	20160600	ND	Hc-P
chr1	20163800	20164200	ND	Hc-P
chr1	20172800	20173000	Hc-P	ND
chr1	20189400	20189800	Hc-P	ND
chr1	20190600	20190800	Chr-R	Chr-P
chr1	20190800	20191000	Chr-P	ND
chr1	20196600	20196800	Hc-P	ND
chr1	20197400	20197800	Hc-P	ND
chr1	20198600	20198800	Hc-P	ND
chr1	20206800	20207600	ND	Hc-P
chr1	20211600	20212000	Hc-P	Chr-R
chr1	20215600	20215800	ND	Chr-P
chr1	20216600	20217200	Chr-P	Chr-A
chr1	20217400	20217800	ND	Chr-P
chr1	20224000	20224600	ND	Hc-P
chr1	20230000	20230200	ND	Hc-H
chr1	20232000	20232400	Hc-H	ND
chr1	20235400	20235600	ND	Hc-H
chr1	20236200	20237000	ND	Hc-P
chr1	20241600	20242000	ND	Hc-P
chr1	20242400	20243000	Hc-P	ND
chr1	20243400	20243800	ND	Hc-P
chr1	20246000	20246400	Hc-P	ND
chr1	20246800	20247400	Hc-P	ND
chr1	20248200	20249000	Hc-P	ND
chr1	20251400	20251800	Hc-P	ND
chr1	20259800	20260000	ND	Hc-P
chr1	20261000	20261200	ND	Hc-P
chr1	20261600	20262000	Hc-P	ND
chr1	20262000	20262400	Hc-P	Hc-H
chr1	20262600	20262800	ND	Hc-H
chr1	20270400	20270800	Hc-P	ND
chr1	20279600	20279800	ND	Hc-H
chr1	20281400	20281600	Hc-H	ND
chr1	20286200	20286400	Hc-P	ND
chr1	20288400	20288800	Hc-P	ND
chr1	20294600	20295200	ND	Hc-H
chr1	20296400	20297000	Hc-H	ND
chr1	20298800	20300000	Chr-R	Hc-P
chr1	20300800	20301000	ND	Hc-P
chr1	20301000	20301200	Chr-P	Hc-P
chr1	20301200	20301400	Chr-R	Hc-P
chr1	20302400	20303600	ND	Chr-B
chr1	20303600	20303800	ND	Chr-R
chr1	20304200	20305000	Hc-H	ND
chr1	20305600	20306000	Chr-R	Hc-P
chr1	20306200	20306600	ND	Chr-A
chr1	20312200	20312800	Hc-P	ND
chr1	20315800	20316000	ND	Hc-H
chr1	20318600	20320400	Hc-H	ND
chr1	20321800	20322200	Hc-H	ND
chr1	20323000	20323200	ND	Hc-H
chr1	20335600	20336000	Hc-P	ND
chr1	20336400	20337200	ND	Chr-O
chr1	20343400	20344000	ND	Chr-P
chr1	20344000	20344400	Chr-R	Chr-P
chr1	20344400	20345200	Chr-B	Chr-A
chr1	20345200	20345400	Chr-R	Chr-A
chr1	20345400	20346200	Chr-R	Chr-P
chr1	20346800	20347400	ND	Hc-P
chr1	20348400	20349600	Hc-P	ND
chr1	20355000	20355800	Hc-P	ND
chr1	20356200	20356600	Hc-P	ND
chr1	20357400	20358000	ND	Hc-P
chr1	20370400	20371000	ND	Hc-P
chr1	20375000	20375400	ND	Hc-H
chr1	20382200	20382400	ND	Hc-P
chr1	20392000	20392400	ND	Hc-H
chr1	20397000	20397800	ND	Hc-P
chr1	20408800	20409400	ND	Chr-O
chr1	20409400	20411400	Hc-P	ND
chr1	20415600	20416000	ND	Hc-P
chr1	20419600	20420200	ND	Hc-P
chr1	20421000	20421400	ND	Hc-H
chr1	20422000	20422200	Hc-H	ND
chr1	20422200	20422400	Hc-P	ND
chr1	20422800	20423200	Hc-H	Hc-P
chr1	20427200	20428000	Hc-P	ND
chr1	20428000	20428200	Hc-P	Chr-P
chr1	20428200	20428400	Chr-R	Chr-P
chr1	20428400	20429000	Chr-B	Chr-A
chr1	20429000	20429200	Chr-R	Chr-P
chr1	20429800	20430000	Chr-R	Hc-P
chr1	20430000	20430200	ND	Hc-P
chr1	20430600	20431000	ND	Chr-P
chr1	20434200	20435200	ND	Hc-H
chr1	20439600	20440800	Hc-P	Hc-H
chr1	20440800	20441200	Hc-P	ND
chr1	20441200	20441400	ND	Chr-O
chr1	20443200	20443600	Hc-P	ND
chr1	20446200	20447000	Hc-P	ND
chr1	20447800	20448400	Hc-P	ND
chr1	20449200	20449600	Hc-P	ND
chr1	20449600	20449800	Chr-R	Chr-P
chr1	20450000	20450600	Chr-A	Chr-B
chr1	20450600	20451000	Chr-R	Hc-P
chr1	20454000	20454600	Hc-P	ND
chr1	20458600	20459600	Hc-P	ND
chr1	20460400	20461200	ND	Hc-P
chr1	20462200	20463400	Hc-P	ND
chr1	20463800	20464000	Hc-P	ND
chr1	20464000	20464400	Chr-R	Hc-P
chr1	20464600	20465000	Hc-P	ND
chr1	20469600	20469800	ND	Hc-P
chr1	20470200	20470600	Hc-P	ND
chr1	20471600	20472000	ND	Hc-P
chr1	20474000	20474600	ND	Hc-P
chr1	20475000	20476600	ND	Hc-P
chr1	20477600	20477800	Chr-B	Chr-R
chr1	20477800	20478200	Chr-B	ND
chr1	20478200	20478800	Chr-A	ND
chr1	20478800	20479000	Chr-B	Hc-P
chr1	20479000	20479600	Chr-R	Hc-P
chr1	20482200	20482800	ND	Hc-P
chr1	20485200	20486200	ND	Hc-P
chr1	20486200	20486600	Hc-H	Hc-P
chr1	20488400	20488600	Hc-H	ND
chr1	20497000	20497400	ND	Hc-P
chr1	20497800	20498600	Chr-R	Hc-P
chr1	20498800	20499000	Chr-B	Chr-R
chr1	20499000	20499600	Chr-B	Hc-P
chr1	20499600	20500400	Chr-R	Hc-P
chr1	20500400	20501000	ND	Hc-P
chr1	20503800	20504200	ND	Hc-P
chr1	20506000	20506600	ND	Hc-P
chr1	20508000	20508600	Chr-B	Chr-R
chr1	20512200	20512400	ND	Hc-P
chr1	20513400	20513600	Chr-R	Hc-P
chr1	20513600	20514200	Chr-B	Chr-R
chr1	20514200	20514600	Chr-R	Hc-P
chr1	20516400	20517200	ND	Hc-P
chr1	20519600	20520400	ND	Hc-P
chr1	20523600	20524400	Hc-H	Hc-P
chr1	20524400	20524600	Hc-H	ND
chr1	20528200	20528400	Hc-H	ND
chr1	20529400	20529600	ND	Hc-H
chr1	20531600	20532000	Hc-H	ND
chr1	20533000	20535200	ND	Hc-P
chr1	20537400	20538200	ND	Hc-H
chr1	20538600	20539000	Hc-H	ND
chr1	20543800	20544200	ND	Hc-P
chr1	20547800	20549200	ND	Hc-P
chr1	20550400	20551200	ND	Hc-P
chr1	20552200	20552400	Hc-P	ND
chr1	20552800	20553000	Hc-P	Chr-R
chr1	20553600	20553800	Chr-B	ND
chr1	20553800	20554200	Chr-R	ND
chr1	20554200	20554800	Chr-B	Chr-R
chr1	20555200	20555800	Chr-R	Hc-P
chr1	20557400	20557800	ND	Hc-P
chr1	20559400	20559800	ND	Hc-P
chr1	20561000	20561400	Hc-P	ND
chr1	20561800	20565000	ND	Hc-P
chr1	20567200	20569000	ND	Hc-P
chr1	20570400	20571000	Hc-P	Chr-R
chr1	20571000	20571400	ND	Hc-P
chr1	20573800	20574000	ND	Hc-P
chr1	20574000	20574400	Hc-H	Hc-P
chr1	20575600	20575800	ND	Hc-H
chr1	20578200	20578400	Hc-H	ND
chr1	20580200	20580800	ND	Hc-H
chr1	20580800	20581200	ND	Hc-P
chr1	20587800	20589600	Hc-P	ND
chr1	20589600	20590400	ND	Chr-P
chr1	20590400	20591000	ND	Chr-A
chr1	20591800	20592200	ND	Hc-P
chr1	20593200	20593600	Hc-P	ND
chr1	20594000	20594200	ND	Hc-P
chr1	20595000	20595200	ND	Hc-H
chr1	20595200	20596200	ND	Hc-P
chr1	20599000	20600600	Hc-H	ND
chr1	20603400	20604600	Hc-P	ND
chr1	20604600	20605000	ND	Hc-P
chr1	20606200	20607800	ND	Hc-P
chr1	20608200	20608600	ND	Hc-P
chr1	20611000	20611400	ND	Hc-P
chr1	20611600	20612000	Hc-P	Chr-R
chr1	20613200	20613400	Chr-A	Chr-R
chr1	20613400	20615400	ND	Hc-P
chr1	20617400	20617800	Hc-P	ND
chr1	20618000	20619800	ND	Hc-P
chr1	20622800	20623800	Hc-P	ND
chr1	20632400	20633200	Hc-H	Hc-P
chr1	20636200	20637000	ND	Hc-H
chr1	20639400	20639800	Hc-H	Hc-P
chr1	20643600	20643800	Hc-H	ND
chr1	20645400	20647000	Hc-H	ND
chr1	20650400	20651000	ND	Hc-P
chr1	20651400	20652200	ND	Hc-P
chr1	20652800	20654400	ND	Hc-P
chr1	20655400	20656600	ND	Hc-P
chr1	20657400	20659000	ND	Hc-P
chr1	20660600	20661200	ND	Hc-H
chr1	20667200	20667600	Chr-P	ND
chr1	20667600	20668000	Chr-R	Chr-B
chr1	20668000	20668200	Chr-P	Chr-B
chr1	20668400	20668800	ND	Chr-P
chr1	20669800	20670400	Chr-R	Hc-P
chr1	20670800	20671000	Chr-B	Chr-R
chr1	20671400	20671600	Hc-P	Chr-R
chr1	20671800	20672400	Chr-R	Hc-P
chr1	20673600	20674000	Chr-R	Chr-B
chr1	20674200	20674400	Chr-R	Chr-B
chr1	20674400	20675000	Chr-R	Chr-A
chr1	20675000	20675200	Chr-R	Chr-P
chr1	20675200	20676000	ND	Chr-P
chr1	20676400	20676800	Chr-R	Chr-B
chr1	20676800	20677400	ND	Chr-P
chr1	20678400	20678600	Chr-A	Chr-B
chr1	20678600	20678800	Chr-P	Chr-R
chr1	20678800	20679600	ND	Chr-B
chr1	20680000	20680200	Chr-P	Chr-A
chr1	20681000	20681200	ND	Chr-P
chr1	20683800	20684400	Hc-P	ND
chr1	20686400	20686600	ND	Hc-P
chr1	20690400	20691200	ND	Chr-O
chr1	20691200	20691600	Hc-P	Chr-P
chr1	20693600	20693800	Hc-P	ND
chr1	20694800	20695200	ND	Hc-P
chr1	20696000	20696200	Hc-P	ND
chr1	20699600	20699800	ND	Hc-H
chr1	20699800	20700600	Chr-O	Hc-H
chr1	20700600	20700800	ND	Hc-H
chr1	20701600	20703000	Hc-P	Hc-H
chr1	20705200	20705600	Hc-P	Hc-H
chr1	20706200	20706600	Hc-H	ND
chr1	20707600	20708000	Hc-H	ND
chr1	20708600	20709800	ND	Hc-H
chr1	20712800	20713000	Hc-H	ND
chr1	20716800	20717400	Hc-H	ND
chr1	20717400	20717600	Hc-P	Hc-H
chr1	20717600	20718000	Hc-P	Chr-A
chr1	20718000	20718200	Hc-H	Chr-A
chr1	20718600	20718800	Hc-P	Chr-R
chr1	20719000	20719600	ND	Chr-R
chr1	20720800	20721200	Chr-R	Chr-P
chr1	20722000	20722200	Chr-A	Chr-P
chr1	20722200	20722400	Chr-B	ND
chr1	20722800	20723400	Chr-B	ND
chr1	20723400	20723800	Chr-R	ND
chr1	20723800	20724000	Chr-P	Chr-R
chr1	20724000	20724600	Chr-A	Chr-P
chr1	20725400	20725600	Chr-A	Chr-P
chr1	20726400	20726600	Chr-P	Chr-A
chr1	20726600	20727200	ND	Chr-A
chr1	20727200	20728400	Hc-H	ND
chr1	20728800	20729400	Hc-H	ND
chr1	20734800	20736000	Hc-P	ND
chr1	20736000	20736400	Hc-P	Chr-P
chr1	20736400	20737400	Chr-B	ND
chr1	20738400	20738600	Chr-R	Chr-B
chr1	20738600	20739000	Chr-R	Chr-A
chr1	20739000	20739400	Hc-P	ND
chr1	20742600	20743000	ND	Chr-P
chr1	20743000	20743600	ND	Chr-A
chr1	20743600	20743800	Hc-P	Chr-A
chr1	20743800	20744000	ND	Chr-A
chr1	20744600	20745200	ND	Chr-P
chr1	20745600	20746600	ND	Hc-H
chr1	20748400	20749000	ND	Hc-H
chr1	20753200	20756200	Hc-P	ND
chr1	20756200	20756800	ND	Hc-P
chr1	20757200	20758200	ND	Hc-P
chr1	20760400	20760800	ND	Hc-P
chr1	20762200	20763400	Hc-P	ND
chr1	20764800	20765200	Hc-P	ND
chr1	20765800	20766200	ND	Hc-P
chr1	20766800	20768200	Hc-P	ND
chr1	20769000	20771000	Hc-H	ND
chr1	20771800	20772800	Hc-H	ND
chr1	20775200	20775600	ND	Hc-P
chr1	20778200	20779200	ND	Hc-H
chr1	20783400	20783800	ND	Hc-P
chr1	20786200	20786400	Hc-P	ND
chr1	20788000	20788400	Chr-R	Hc-P
chr1	20788400	20788800	Chr-R	ND
chr1	20790200	20791000	Chr-R	ND
chr1	20794800	20795800	Hc-P	ND
chr1	20796400	20796800	ND	Hc-P
chr1	20801000	20801200	Chr-A	Chr-P
chr1	20801200	20801400	Chr-A	Chr-R
chr1	20801400	20801600	Chr-A	Chr-B
chr1	20802200	20802400	Chr-P	ND
chr1	20803200	20803600	ND	Chr-A
chr1	20807400	20807800	ND	Hc-H
chr1	20817000	20817600	Chr-A	ND
chr1	20817600	20818600	Chr-P	ND
chr1	20819800	20820000	Chr-A	Chr-R
chr1	20820600	20820800	Chr-A	Chr-B
chr1	20820800	20821800	ND	Chr-P
chr1	20823000	20823200	Chr-P	ND
chr1	20823200	20823600	Chr-P	Chr-A
chr1	20823800	20824600	Chr-P	ND
chr1	20825000	20827600	Hc-P	ND
chr1	20827600	20828600	Hc-P	Chr-R
chr1	20830400	20831800	Hc-P	ND
chr1	20832200	20832400	ND	Chr-O
chr1	20832400	20833000	Chr-R	Chr-A
chr1	20833000	20833400	ND	Chr-B
chr1	20833400	20834000	Hc-P	Chr-R
chr1	20834000	20834600	Hc-P	Chr-B
chr1	20834600	20835000	Chr-R	Chr-B
chr1	20835400	20835600	Chr-B	Chr-R
chr1	20836000	20836400	Hc-P	ND
chr1	20836400	20837000	Hc-P	Chr-R
chr1	20837000	20837400	Hc-P	Chr-B
chr1	20837400	20837600	Hc-P	ND
chr1	20838800	20840200	Hc-P	ND
chr1	20843800	20844000	Chr-A	Chr-P
chr1	20846200	20846800	Chr-A	Chr-P
chr1	20847200	20847800	Chr-B	Chr-A
chr1	20847800	20848000	Chr-R	Chr-A
chr1	20848000	20848200	Chr-R	Chr-B
chr1	20848400	20848600	Chr-B	Chr-P
chr1	20848600	20848800	ND	Chr-P
chr1	20848800	20849200	Chr-R	Chr-P
chr1	20849200	20849600	Hc-P	Chr-A
chr1	20852200	20853200	Hc-P	Hc-H
chr1	20854000	20855000	Hc-H	ND
chr1	20855000	20855200	Hc-P	Hc-H
chr1	20856400	20856600	Hc-P	ND
chr1	20857600	20860200	Hc-P	ND
chr1	20861000	20861400	Hc-P	Chr-R
chr1	20861400	20861600	Hc-P	Chr-B
chr1	20862200	20863200	Hc-P	ND
chr1	20863200	20863600	Hc-P	Chr-R
chr1	20863600	20864200	Hc-P	ND
chr1	20864600	20865000	Hc-P	Chr-P
chr1	20865000	20865200	ND	Chr-P
chr1	20867600	20867800	Chr-B	Chr-A
chr1	20868400	20868600	Chr-A	Chr-B
chr1	20869600	20870000	Hc-P	Chr-P
chr1	20870000	20870400	Chr-B	Chr-A
chr1	20870400	20870600	Chr-R	Chr-P
chr1	20870600	20870800	Chr-R	Chr-B
chr1	20870800	20871200	Chr-B	ND
chr1	20871200	20871400	Chr-B	Chr-R
chr1	20873600	20874800	Hc-P	ND
chr1	20874800	20875200	Chr-R	Chr-B
chr1	20875200	20876200	Hc-P	ND
chr1	20877200	20878000	Hc-P	Chr-A
chr1	20878000	20878400	Hc-P	Chr-P
chr1	20878400	20878600	Hc-P	ND
chr1	20879200	20880200	Chr-R	Chr-A
chr1	20880600	20880800	Chr-B	Chr-A
chr1	20880800	20881000	Chr-B	Chr-P
chr1	20881000	20881400	ND	Chr-P
chr1	20881800	20882200	ND	Chr-P
chr1	20882200	20883000	ND	Chr-A
chr1	20883000	20884000	Chr-R	Chr-A
chr1	20884000	20884200	Chr-P	Chr-A
chr1	20884200	20884800	ND	Chr-P
chr1	20884800	20885400	ND	Chr-A
chr1	20885400	20885800	Chr-P	Chr-A
chr1	20885800	20886400	Chr-B	Chr-A
chr1	20886400	20886800	Chr-R	Chr-A
chr1	20886800	20887600	ND	Chr-A
chr1	20887600	20888000	Hc-P	Chr-A
chr1	20888000	20888400	Hc-P	Chr-P
chr1	20888400	20888800	ND	Chr-P
chr1	20889000	20889200	Chr-P	Chr-A
chr1	20889200	20889800	Chr-R	Chr-A
chr1	20889800	20890200	ND	Chr-B
chr1	20891400	20891600	Chr-A	ND
chr1	20891600	20892000	Chr-B	Chr-R
chr1	20892000	20892200	Chr-B	Chr-P
chr1	20893200	20893600	Chr-A	Chr-P
chr1	20894800	20895200	Chr-P	Chr-A
chr1	20896400	20896600	Chr-P	Chr-A
chr1	20897000	20897400	Chr-A	Chr-P
chr1	20898600	20900200	Chr-A	Chr-P
chr1	20901200	20902400	Chr-A	Chr-P
chr1	20904200	20905400	Chr-A	Chr-P
chr1	20911200	20913800	Chr-P	Chr-A
chr1	20914600	20915400	Chr-A	Chr-P
chr1	20915800	20916600	Chr-A	Chr-P
chr1	20918000	20918400	Chr-P	Chr-A
chr1	20920200	20920600	Chr-A	Chr-P
chr1	20921800	20922000	Chr-A	Chr-P
chr1	20922600	20922800	Chr-A	Chr-P
chr1	20922800	20923200	Chr-B	Chr-A
chr1	20923600	20924000	Chr-P	Chr-A
chr1	20924600	20925400	Chr-P	Chr-A
chr1	20925400	20925600	ND	Chr-A
chr1	20925600	20925800	ND	Chr-P
chr1	20926000	20926200	Chr-P	Chr-A
chr1	20926200	20927000	Chr-B	Chr-A
chr1	20927600	20928200	Chr-P	Chr-A
chr1	20928600	20929000	ND	Chr-P
chr1	20929000	20929400	Chr-A	Chr-P
chr1	20929800	20930200	Hc-H	ND
chr1	20930200	20930400	ND	Chr-P
chr1	20930600	20930800	Chr-P	Chr-A
chr1	20931200	20931600	Chr-P	Chr-A
chr1	20931600	20932200	ND	Chr-A
chr1	20932200	20932400	ND	Chr-P
chr1	20933000	20933200	Chr-B	ND
chr1	20933200	20934000	Chr-A	ND
chr1	20934000	20934200	Chr-B	ND
chr1	20934400	20934600	Chr-B	Chr-A
chr1	20934600	20935000	Chr-P	Chr-A
chr1	20935400	20935600	Chr-P	Chr-A
chr1	20935600	20936200	Chr-A	Chr-P
chr1	20937200	20938400	Chr-P	Chr-A
chr1	20938400	20938800	ND	Chr-A
chr1	20940000	20940400	ND	Chr-P
chr1	20940600	20941000	Chr-P	ND
chr1	20941000	20941600	Chr-B	Chr-A
chr1	20941600	20942000	Chr-R	Chr-P
chr1	20942200	20942400	Chr-P	ND
chr1	20942400	20942600	Chr-R	ND
chr1	20943600	20943800	Chr-B	ND
chr1	20943800	20944000	Hc-P	ND
chr1	20950200	20950800	ND	Chr-P
chr1	20951000	20951200	Chr-B	Chr-P
chr1	20951600	20952000	ND	Chr-A
chr1	20952000	20952200	ND	Chr-B
chr1	20952200	20952600	Chr-R	Chr-P
chr1	20952600	20952800	Chr-B	Chr-P
chr1	20952800	20953200	Chr-B	Chr-A
chr1	20953200	20953400	ND	Chr-A
chr1	20957800	20960000	Hc-P	ND
chr1	20977200	20978200	Hc-P	ND
chr1	20983800	20984000	Chr-R	ND
chr1	20984000	20984600	Chr-B	Chr-O
chr1	20984600	20984800	Chr-B	Chr-A
chr1	20984800	20985200	Chr-A	Chr-B
chr1	20985400	20985800	Chr-R	Hc-P
chr1	20985800	20986200	Chr-R	ND
chr1	20986200	20986600	Hc-P	ND
chr1	20990200	20991000	Hc-P	ND
chr1	20991600	20992000	Hc-P	ND
chr1	20993600	20994000	Hc-P	ND
chr1	20994000	20994200	Hc-P	Chr-P
chr1	20994200	20994400	Chr-R	Chr-P
chr1	20995200	20995800	Chr-B	Chr-A
chr1	20995800	20996000	Chr-R	Chr-P
chr1	20996400	20997200	Chr-R	Chr-A
chr1	20997200	20997400	Chr-R	Chr-B
chr1	20998200	20998400	Chr-B	Chr-A
chr1	20998400	20998600	Chr-R	Chr-P
chr1	20999000	20999400	Hc-P	Chr-R
chr1	21002000	21002200	Chr-R	ND
chr1	21002200	21002800	Chr-B	ND
chr1	21002800	21003200	Chr-A	ND
chr1	21003200	21003400	Chr-A	Chr-B
chr1	21003400	21003600	Chr-B	Chr-R
chr1	21004000	21004600	Hc-P	Chr-R
chr1	21005000	21005200	Hc-P	Chr-R
chr1	21005600	21006000	ND	Hc-P
chr1	21007200	21007600	Hc-P	Chr-R
chr1	21009000	21009400	Chr-A	Chr-B
chr1	21009800	21010200	Chr-R	Chr-P
chr1	21011400	21011600	Chr-R	Hc-P
chr1	21011600	21012000	Chr-P	Hc-P
chr1	21012000	21012800	ND	Hc-P
chr1	21013200	21014200	Hc-P	Chr-P
chr1	21014200	21014400	Hc-P	Chr-B
chr1	21014400	21015000	Hc-P	Chr-A
chr1	21015000	21015600	Hc-P	Chr-P
chr1	21015800	21016000	Hc-H	ND
chr1	21016000	21016600	Hc-H	Chr-P
chr1	21016600	21017200	Hc-H	ND
chr1	21021000	21022200	Hc-H	ND
chr1	21025400	21025800	Chr-R	ND
chr1	21025800	21026400	Chr-B	ND
chr1	21029000	21029200	Chr-R	Hc-P
chr1	21029600	21029800	Chr-R	ND
chr1	21030400	21030800	Hc-P	ND
chr1	21030800	21031200	Hc-P	Hc-H
chr1	21031200	21033800	Hc-P	ND
chr1	21035200	21035800	Hc-P	ND
chr1	21035800	21036400	Chr-R	ND
chr1	21036400	21037400	Hc-P	ND
chr1	21037400	21037800	Hc-P	Chr-R
chr1	21038400	21038600	Chr-R	Hc-P
chr1	21038600	21039000	Chr-R	ND
chr1	21039000	21039600	Chr-R	Chr-P
chr1	21039600	21040200	Chr-B	Chr-P
chr1	21040200	21040600	Chr-R	Chr-P
chr1	21040800	21041400	Chr-B	Chr-R
chr1	21042000	21042200	Chr-R	Chr-P
chr1	21042200	21042600	Hc-P	ND
chr1	21042600	21042800	Chr-R	ND
chr1	21042800	21043400	Chr-R	Chr-P
chr1	21044000	21044400	Chr-R	Chr-P
chr1	21044400	21045200	Chr-B	Chr-R
chr1	21045400	21045800	Chr-R	Chr-B
chr1	21046000	21046400	ND	Chr-R
chr1	21047000	21047400	Chr-R	Hc-P
chr1	21047400	21049000	Chr-B	Hc-P
chr1	21049000	21049200	Chr-R	Hc-P
chr1	21049400	21049600	Chr-R	Chr-P
chr1	21049600	21050600	ND	Chr-P
chr1	21050600	21050800	ND	Chr-A
chr1	21050800	21051000	Chr-B	Chr-A
chr1	21051000	21051400	Chr-R	Chr-P
chr1	21051400	21051800	Chr-R	ND
chr1	21051800	21052000	Chr-A	ND
chr1	21053600	21054400	Chr-B	Chr-A
chr1	21054400	21055400	Chr-R	Chr-P
chr1	21056000	21057000	Chr-R	ND
chr1	21057000	21057800	Hc-P	ND
chr1	21058800	21059200	Chr-R	Hc-P
chr1	21059200	21061600	Hc-P	ND
chr1	21061600	21062000	Hc-P	Chr-O
chr1	21062000	21062400	Hc-P	Chr-A
chr1	21062400	21062800	Hc-P	Chr-P
chr1	21062800	21065000	Hc-P	ND
chr1	21065600	21068200	Hc-P	ND
chr1	21069200	21069400	Hc-P	Chr-P
chr1	21070600	21070800	Chr-R	Hc-P
chr1	21071000	21071200	ND	Chr-P
chr1	21071200	21071600	Chr-B	ND
chr1	21072000	21072200	Hc-P	Hc-H
chr1	21072200	21072400	Hc-P	ND
chr1	21072400	21072800	Chr-R	Hc-P
chr1	21072800	21073200	Chr-R	Chr-B
chr1	21075600	21075800	Chr-B	Chr-R
chr1	21077000	21077200	Chr-R	Chr-B
chr1	21077800	21078000	Chr-B	Chr-R
chr1	21078400	21078800	Chr-B	Chr-R
chr1	21078800	21079800	Chr-A	ND
chr1	21079800	21080000	Chr-B	ND
chr1	21080000	21080200	Chr-A	Chr-P
chr1	21080200	21080400	ND	Chr-P
chr1	21082000	21082800	Hc-P	ND
chr1	21084200	21085400	Hc-P	ND
chr1	21088600	21089000	Chr-R	ND
chr1	21089200	21090200	Chr-B	Chr-R
chr1	21090400	21090600	Hc-P	Chr-R
chr1	21091400	21091600	Hc-P	ND
chr1	21091600	21092000	Chr-R	ND
chr1	21092000	21092200	Hc-P	ND
chr1	21092600	21093000	Hc-P	Chr-P
chr1	21093000	21093800	Hc-P	ND
chr1	21093800	21094000	Hc-P	Chr-B
chr1	21094000	21094400	Hc-P	Chr-R
chr1	21094400	21094800	Hc-P	Chr-P
chr1	21094800	21096800	Hc-P	ND
chr1	21097600	21098600	Hc-P	ND
chr1	21098800	21099400	Hc-P	Chr-R
chr1	21099400	21099800	Chr-R	Hc-P
chr1	21100200	21100800	Chr-R	Hc-P
chr1	21101000	21101600	Chr-B	Chr-A
chr1	21102200	21102600	Chr-R	Hc-P
chr1	21103400	21106000	Hc-P	ND
chr1	21107200	21107600	Hc-P	ND
chr1	21109600	21112200	ND	Hc-P
chr1	21114000	21114200	Hc-P	ND
chr1	21114200	21114400	Hc-P	Chr-P
chr1	21114400	21114800	Hc-P	ND
chr1	21122400	21122800	Hc-P	Hc-H
chr1	21122800	21123000	Hc-H	ND
chr1	21123800	21124000	ND	Hc-P
chr1	21124000	21124200	ND	Chr-R
chr1	21124600	21125000	Chr-A	ND
chr1	21125000	21125600	Chr-A	Chr-B
chr1	21127600	21128000	ND	Hc-H
chr1	21129200	21130400	ND	Hc-H
chr1	21133800	21134000	ND	Hc-H
chr1	21134600	21135000	Hc-P	ND
chr1	21135200	21135600	ND	Hc-H
chr1	21142000	21143200	Hc-P	ND
chr1	21144000	21145000	Hc-P	ND
chr1	21146200	21146600	Hc-P	ND
chr1	21147600	21148800	Hc-P	ND
chr1	21153000	21154000	Chr-R	Hc-P
chr1	21154000	21154200	Chr-P	ND
chr1	21154200	21154400	Chr-A	Chr-P
chr1	21154400	21155200	Chr-B	Chr-P
chr1	21155200	21155600	Chr-B	Chr-R
chr1	21156400	21157000	Hc-P	ND
chr1	21157400	21157800	Hc-P	ND
chr1	21158400	21159200	Hc-P	ND
chr1	21160000	21160200	ND	Chr-P
chr1	21160200	21160400	Chr-A	Chr-P
chr1	21161400	21161600	ND	Chr-P
chr1	21161600	21161800	Chr-O	Chr-A
chr1	21161800	21162200	Chr-R	Chr-A
chr1	21165400	21166000	Chr-R	Chr-B
chr1	21166000	21166800	ND	Chr-A
chr1	21166800	21167200	ND	Chr-B
chr1	21167200	21167400	Chr-B	Chr-A
chr1	21167400	21167800	Chr-R	Chr-P
chr1	21173000	21173800	Hc-H	ND
chr1	21173800	21174200	Hc-P	ND
chr1	21174200	21174800	Hc-H	ND
chr1	21188000	21188600	ND	Hc-P
chr1	21188600	21189000	Chr-R	Hc-P
chr1	21189200	21189800	ND	Hc-P
chr1	21190800	21191200	ND	Hc-P
chr1	21192200	21193000	Hc-P	ND
chr1	21194800	21195600	Hc-P	Hc-H
chr1	21199200	21199800	ND	Hc-H
chr1	21206800	21207200	Hc-P	ND
chr1	21208800	21209200	ND	Hc-P
chr1	21209200	21209600	ND	Chr-B
chr1	21210200	21210600	ND	Hc-P
chr1	21213200	21213800	Hc-P	ND
chr1	21213800	21214400	Hc-P	Chr-O
chr1	21214400	21215800	Hc-P	ND
chr1	21217000	21217400	Chr-A	Chr-R
chr1	21217400	21217600	ND	Hc-P
chr1	21217800	21218000	Chr-R	Hc-P
chr1	21218000	21218400	Chr-B	Chr-R
chr1	21219400	21219600	Chr-P	Chr-A
chr1	21220000	21220200	Chr-A	Chr-P
chr1	21220600	21220800	Chr-A	Chr-P
chr1	21222000	21223000	Chr-P	Chr-A
chr1	21223600	21224600	Chr-P	Chr-A
chr1	21225000	21225200	Chr-P	Chr-A
chr1	21225600	21226600	Chr-P	Chr-A
chr1	21226600	21226800	ND	Chr-A
chr1	21226800	21227800	ND	Chr-P
chr1	21227800	21228400	ND	Chr-A
chr1	21228400	21229000	ND	Chr-P
chr1	21231200	21232000	Chr-A	Chr-P
chr1	21232800	21233200	Chr-A	Chr-P
chr1	21233600	21233800	Chr-P	Chr-A
chr1	21234600	21235000	Chr-P	Chr-A
chr1	21235000	21235800	ND	Chr-P
chr1	21236400	21236800	ND	Chr-O
chr1	21236800	21237600	ND	Chr-A
chr1	21238000	21238800	ND	Chr-A
chr1	21238800	21239200	ND	Chr-P
chr1	21239600	21240200	ND	Chr-A
chr1	21240200	21240600	Chr-R	Chr-A
chr1	21240600	21241000	Hc-P	Chr-A
chr1	21241800	21242600	ND	Chr-P
chr1	21242600	21244200	ND	Chr-A
chr1	21244200	21244400	Hc-P	Chr-A
chr1	21244400	21245000	Chr-R	Chr-A
chr1	21245000	21245400	Chr-P	Chr-A
chr1	21245400	21246000	ND	Chr-P
chr1	21246400	21246800	Chr-O	Chr-A
chr1	21246800	21247200	ND	Chr-A
chr1	21247200	21248000	ND	Chr-P
chr1	21248000	21250000	ND	Chr-A
chr1	21250600	21251200	ND	Chr-P
chr1	21251600	21252400	ND	Chr-P
chr1	21252400	21252600	ND	Chr-A
chr1	21252600	21253000	Chr-P	Chr-A
chr1	21253800	21254200	ND	Chr-A
chr1	21255600	21255800	Chr-A	ND
chr1	21256000	21257800	ND	Chr-A
chr1	21258400	21259200	ND	Chr-A
chr1	21259600	21260400	Chr-P	Chr-A
chr1	21260400	21260800	Chr-B	Chr-A
chr1	21261200	21261400	ND	Chr-P
chr1	21261400	21261800	Chr-R	Chr-A
chr1	21263400	21265400	ND	Chr-A
chr1	21266200	21266600	ND	Chr-A
chr1	21266600	21266800	ND	Chr-O
chr1	21266800	21267200	ND	Chr-A
chr1	21267200	21267400	ND	Chr-O
chr1	21268000	21268600	ND	Chr-A
chr1	21268600	21268800	Chr-P	ND
chr1	21268800	21269600	Chr-R	ND
chr1	21270000	21270200	Chr-B	Chr-R
chr1	21270200	21270600	Chr-B	ND
chr1	21270600	21270800	Chr-B	Chr-P
chr1	21270800	21271000	Chr-R	Chr-P
chr1	21271000	21271400	Chr-R	Chr-A
chr1	21271800	21272400	Chr-R	Chr-A
chr1	21272400	21272600	Chr-O	Chr-A
chr1	21273000	21274200	Hc-P	ND
chr1	21274600	21275000	Hc-P	Chr-B
chr1	21275000	21275400	Hc-P	ND
chr1	21275400	21276000	Hc-P	Chr-R
chr1	21276000	21276200	Hc-P	Chr-A
chr1	21279600	21280800	Hc-P	ND
chr1	21283600	21285000	ND	Chr-A
chr1	21285000	21285200	ND	Chr-P
chr1	21287800	21288600	Hc-P	ND
chr1	21289800	21291000	ND	Hc-P
chr1	21296200	21297000	ND	Hc-P
chr1	21298200	21299200	Hc-P	ND
chr1	21313400	21313800	ND	Hc-P
chr1	21314200	21314600	Hc-P	ND
chr1	21324200	21324800	Chr-P	ND
chr1	21324800	21325600	Chr-R	Hc-P
chr1	21325600	21326600	Hc-P	ND
chr1	21327800	21328000	ND	Hc-P
chr1	21331200	21331800	ND	Hc-P
chr1	21332600	21333200	Hc-P	ND
chr1	21336200	21336400	ND	Hc-P
chr1	21337400	21338000	ND	Hc-P
chr1	21338000	21338400	Hc-H	Hc-P
chr1	21338400	21338600	Hc-H	ND
chr1	21341000	21342000	Hc-P	ND
chr1	21342000	21343000	Hc-P	Chr-P
chr1	21343000	21343200	ND	Chr-P
chr1	21343200	21343600	ND	Chr-A
chr1	21343600	21344000	Hc-P	Chr-A
chr1	21344000	21344200	Hc-P	Chr-P
chr1	21344200	21344800	Chr-R	Chr-A
chr1	21344800	21345000	Hc-P	Chr-P
chr1	21345000	21345200	Hc-P	ND
chr1	21346400	21347600	ND	Chr-P
chr1	21354600	21355200	ND	Hc-P
chr1	21357200	21359200	ND	Hc-H
chr1	21359400	21361200	Hc-P	Hc-H
chr1	21378200	21379000	Hc-H	Hc-P
chr1	21380400	21380800	Hc-H	ND
chr1	21382000	21382200	Hc-P	ND
chr1	21384400	21385400	ND	Hc-P
chr1	21387200	21387800	ND	Hc-P
chr1	21391200	21391400	ND	Hc-P
chr1	21399000	21399200	ND	Hc-P
chr1	21400600	21401000	Hc-P	ND
chr1	21401600	21402400	Hc-P	ND
chr1	21402400	21402800	Chr-R	ND
chr1	21402800	21403200	Chr-R	Hc-P
chr1	21404200	21404600	Hc-P	ND
chr1	21405600	21406400	Hc-P	ND
chr1	21407200	21408000	Hc-P	ND
chr1	21409800	21410200	Hc-P	ND
chr1	21410200	21410600	Chr-R	ND
chr1	21410600	21411000	Chr-B	Chr-P
chr1	21411200	21411400	Chr-B	Chr-R
chr1	21412600	21413000	Chr-R	Chr-P
chr1	21413000	21413400	ND	Chr-P
chr1	21413400	21413600	Chr-P	Chr-R
chr1	21413800	21414000	Chr-R	Hc-P
chr1	21414400	21414800	Chr-R	ND
chr1	21419800	21420000	Chr-R	Chr-O
chr1	21420000	21421200	Hc-P	ND
chr1	21423400	21423600	Hc-P	ND
chr1	21423600	21423800	Hc-P	Chr-O
chr1	21423800	21424800	Hc-P	Chr-R
chr1	21425400	21426600	Hc-P	ND
chr1	21430200	21430800	Hc-P	ND
chr1	21434600	21435400	Chr-B	Chr-A
chr1	21435800	21436000	ND	Chr-P
chr1	21439000	21439400	Hc-P	ND
chr1	21451200	21452600	Hc-P	ND
chr1	21455800	21456200	Hc-P	Chr-P
chr1	21456200	21456400	Hc-P	Chr-R
chr1	21457600	21458000	Chr-B	Chr-A
chr1	21458600	21459000	Chr-R	Chr-B
chr1	21459000	21459200	Chr-P	Chr-B
chr1	21459200	21459400	ND	Chr-P
chr1	21460600	21461000	Chr-B	Chr-R
chr1	21464200	21464400	ND	Hc-P
chr1	21465600	21467200	ND	Hc-P
chr1	21467600	21468600	ND	Chr-P
chr1	21475200	21475600	Hc-P	ND
chr1	21479800	21480800	Chr-P	Hc-P
chr1	21485200	21486200	Hc-P	Chr-P
chr1	21496400	21496800	Hc-P	ND
chr1	21498600	21498800	ND	Chr-R
chr1	21498800	21499400	ND	Chr-B
chr1	21499400	21499600	Chr-A	Chr-R
chr1	21499600	21499800	Chr-P	Chr-R
chr1	21499800	21500200	Chr-A	Chr-B
chr1	21501000	21501600	Chr-P	ND
chr1	21510000	21510600	ND	Hc-P
chr1	21513400	21516800	Hc-H	ND
chr1	21518000	21520800	Hc-H	ND
chr1	21522200	21523200	Hc-H	ND
chr1	21525400	21525800	Hc-P	ND
chr1	21531600	21532200	Chr-P	ND
chr1	21533600	21534200	Chr-P	ND
chr1	21545800	21546200	ND	Hc-P
chr1	21546200	21546400	Chr-P	ND
chr1	21549400	21549600	Hc-H	ND
chr1	21549600	21550600	Hc-P	ND
chr1	21565400	21565600	Hc-H	ND
chr1	21565600	21566200	Hc-H	Hc-P
chr1	21569200	21570600	Hc-H	ND
chr1	21571000	21572200	Hc-H	ND
chr1	21573200	21573400	Hc-H	ND
chr1	21574000	21576200	Hc-H	ND
chr1	21578600	21579200	Hc-H	ND
chr1	21581000	21581600	Hc-H	ND
chr1	21585800	21586000	Hc-H	ND
chr1	21589000	21589200	Hc-P	Hc-H
chr1	21589200	21589400	Hc-P	ND
chr1	21593400	21593600	Chr-P	ND
chr1	21594600	21595400	Chr-P	ND
chr1	21598000	21599200	Chr-P	ND
chr1	21606200	21606800	Chr-P	ND
chr1	21615800	21616600	ND	Chr-P
chr1	21617200	21617800	Chr-P	Chr-A
chr1	21617800	21618000	Chr-P	Chr-B
chr1	21618000	21618200	ND	Chr-P
chr1	21623000	21623400	Hc-H	ND
chr1	21624800	21625400	Hc-H	ND
chr1	21626400	21628400	Hc-H	ND
chr1	21647200	21647600	ND	Hc-H
chr1	21649200	21649600	Chr-P	ND
chr1	21649600	21650400	Chr-A	Chr-P
chr1	21651600	21651800	Chr-A	Chr-O
chr1	21657800	21658600	ND	Chr-P
chr1	21658600	21658800	ND	Chr-A
chr1	21658800	21659200	Chr-P	Chr-A
chr1	21659200	21659400	ND	Chr-P
chr1	21662200	21662600	Chr-P	ND
chr1	21673400	21673800	ND	Hc-P
chr1	21673800	21674000	Hc-H	Hc-P
chr1	21675000	21675200	Hc-P	ND
chr1	21675200	21675800	Chr-R	Chr-O
chr1	21675800	21676000	Hc-P	ND
chr1	21692200	21692800	Hc-H	ND
chr1	21695400	21696200	ND	Hc-H
chr1	21698600	21699400	ND	Chr-O
chr1	21703200	21703600	Hc-H	ND
chr1	21704000	21704400	Hc-H	ND
chr1	21704800	21705200	ND	Hc-H
chr1	21705600	21706000	Hc-H	ND
chr1	21706000	21706800	Hc-P	ND
chr1	21708400	21709200	Hc-H	ND
chr1	21718400	21719800	Hc-H	ND
chr1	21719800	21720200	Hc-P	ND
chr1	21720600	21722800	Chr-P	ND
chr1	21722800	21723200	Hc-H	ND
chr1	21727800	21728200	ND	Hc-P
chr1	21728200	21728400	Hc-H	Hc-P
chr1	21728800	21729200	ND	Hc-P
chr1	21729200	21729800	Chr-R	Hc-P
chr1	21737000	21737600	Chr-O	ND
chr1	21748000	21748600	ND	Chr-O
chr1	21754800	21756200	Hc-H	ND
chr1	21760200	21761400	Chr-P	Chr-O
chr1	21761400	21761600	ND	Chr-O
chr1	21764200	21765400	Hc-H	ND
chr1	21773800	21774400	Chr-R	Hc-P
chr1	21774800	21775600	Chr-P	ND
chr1	21782600	21783200	Chr-P	ND
chr1	21784600	21785200	Hc-H	ND
chr1	21787600	21787800	ND	Chr-P
chr1	21787800	21788000	ND	Chr-A
chr1	21788000	21788400	Hc-H	ND
chr1	21788600	21788800	ND	Chr-P
chr1	21800600	21801600	Chr-P	ND
chr1	21802400	21803200	Chr-P	ND
chr1	21803600	21804400	Chr-P	ND
chr1	21804400	21804800	Chr-A	Chr-O
chr1	21807000	21807400	Chr-P	Chr-A
chr1	21807400	21807600	Chr-P	Chr-O
chr1	21807600	21807800	ND	Chr-O
chr1	21810600	21811000	Chr-P	ND
chr1	21812000	21812600	Chr-R	ND
chr1	21812600	21813000	Chr-P	ND
chr1	21815000	21816200	Chr-P	ND
chr1	21816800	21817000	ND	Chr-P
chr1	21817000	21817600	ND	Chr-A
chr1	21817600	21818400	Chr-R	Chr-P
chr1	21821400	21821800	Chr-B	ND
chr1	21821800	21822000	Chr-R	ND
chr1	21822000	21822600	Chr-P	ND
chr1	21829400	21829600	Chr-P	ND
chr1	21844200	21844600	Chr-R	ND
chr1	21844600	21845000	Chr-P	ND
chr1	21846600	21846800	Chr-P	ND
chr1	21846800	21847400	Chr-A	ND
chr1	21847400	21847800	Chr-P	ND
chr1	21856600	21857000	Hc-P	ND
chr1	21866600	21868000	Chr-P	ND
chr1	21868400	21868600	Chr-A	Chr-O
chr1	21869200	21869600	Chr-P	ND
chr1	21870400	21871200	Chr-P	ND
chr1	21874800	21875600	Hc-P	Chr-R
chr1	21875600	21876200	Hc-P	ND
chr1	21885000	21886000	Hc-H	ND
chr1	21890000	21890800	Chr-P	ND
chr1	21890800	21891200	Chr-B	ND
chr1	21899000	21899600	ND	Chr-P
chr1	21899600	21899800	Chr-P	Chr-A
chr1	21902000	21902200	Chr-A	Chr-P
chr1	21902600	21902800	Chr-P	ND
chr1	21904600	21905200	Chr-P	ND
chr1	21910800	21911400	ND	Hc-P
chr1	21914800	21915000	ND	Chr-P
chr1	21915600	21916000	ND	Chr-A
chr1	21916000	21916400	ND	Chr-O
chr1	21916400	21917400	ND	Chr-P
chr1	21918800	21919200	Chr-P	ND
chr1	21920200	21920400	Chr-P	Chr-A
chr1	21920400	21920600	ND	Chr-O
chr1	21920600	21920800	Hc-P	Chr-O
chr1	21920800	21921000	Hc-P	ND
chr1	21940200	21940600	Chr-P	ND
chr1	21941400	21941800	Chr-P	Chr-A
chr1	21950000	21950200	Chr-P	ND
chr1	21950800	21951000	Chr-P	Chr-A
chr1	21951000	21951400	ND	Chr-A
chr1	21951400	21952000	ND	Chr-P
chr1	21954600	21955000	ND	Hc-P
chr1	21956200	21957400	ND	Hc-P
chr1	21957400	21957800	Chr-P	Hc-P
chr1	21958200	21958600	Chr-B	Chr-R
chr1	21959000	21959400	ND	Chr-P
chr1	21959800	21960000	Chr-B	Chr-P
chr1	21960000	21960800	Chr-A	Chr-B
chr1	21960800	21961200	Chr-B	Chr-R
chr1	21961200	21961800	Chr-A	Chr-B
chr1	21961800	21962000	Chr-B	ND
chr1	21962000	21962600	Chr-A	ND
chr1	21962600	21963200	Chr-B	ND
chr1	21963600	21963800	Hc-P	Chr-R
chr1	21966600	21967000	Hc-P	ND
chr1	21970000	21970200	Hc-P	ND
chr1	21970600	21970800	Hc-P	ND
chr1	21971600	21972200	ND	Hc-P
chr1	21978000	21978400	Chr-R	Hc-P
chr1	21978600	21979200	ND	Hc-P
chr1	21980400	21980800	Hc-P	ND
chr1	21982600	21983400	Hc-P	ND
chr1	21984600	21985200	Hc-P	ND
chr1	21987600	21988000	Hc-H	ND
chr1	21994800	21995000	ND	Hc-H
chr1	21995000	21995400	Hc-P	Hc-H
chr1	22003600	22003800	Hc-H	Hc-P
chr1	22004200	22004400	Hc-P	ND
chr1	22007200	22007400	Hc-H	Hc-P
chr1	22007400	22007600	ND	Hc-P
chr1	22008000	22008200	Hc-P	ND
chr1	22009800	22010800	Hc-P	ND
chr1	22011400	22011800	Hc-H	ND
chr1	22013200	22013800	Hc-H	ND
chr1	22015200	22017600	Hc-H	ND
chr1	22023800	22025600	Hc-H	ND
chr1	22028800	22029400	Hc-H	Hc-P
chr1	22029400	22029600	ND	Hc-P
chr1	22029600	22030200	Hc-P	ND
chr1	22031400	22031800	ND	Hc-P
chr1	22042800	22043200	ND	Hc-P
chr1	22046600	22046800	Hc-P	ND
chr1	22047200	22047400	Hc-P	ND
chr1	22053600	22054000	Hc-P	ND
chr1	22054000	22054400	Hc-P	Hc-H
chr1	22061600	22061800	ND	Hc-H
chr1	22067800	22068600	ND	Hc-P
chr1	22069200	22069600	Hc-P	Chr-R
chr1	22069800	22070200	Chr-R	Hc-P
chr1	22077200	22079200	Hc-P	ND
chr1	22079600	22079800	ND	Hc-H
chr1	22080800	22083400	Hc-H	ND
chr1	22084400	22085000	Hc-H	ND
chr1	22087200	22087400	Hc-H	ND
chr1	22091600	22092000	Hc-H	ND
chr1	22093200	22094000	Hc-H	ND
chr1	22094800	22095200	Hc-H	ND
chr1	22098200	22098600	Hc-P	Hc-H
chr1	22099200	22100400	Hc-P	ND
chr1	22103600	22104200	ND	Hc-P
chr1	22108600	22109000	ND	Hc-P
chr1	22115000	22115600	Hc-P	ND
chr1	22117800	22118600	Hc-P	ND
chr1	22122000	22123200	ND	Hc-P
chr1	22124600	22125200	ND	Hc-P
chr1	22126000	22126200	ND	Hc-P
chr1	22127800	22128400	ND	Hc-P
chr1	22138200	22139200	ND	Hc-H
chr1	22141000	22141800	ND	Hc-P
chr1	22146200	22146800	Hc-P	Hc-H
chr1	22146800	22147000	Hc-P	ND
chr1	22149200	22149800	Hc-H	ND
chr1	22150400	22150800	Hc-H	Hc-P
chr1	22150800	22151800	Hc-H	ND
chr1	22156600	22157400	ND	Hc-H
chr1	22163000	22163600	ND	Hc-H
chr1	22164000	22164400	ND	Hc-P
chr1	22166200	22167200	ND	Hc-P
chr1	22175600	22175800	Hc-P	ND
chr1	22180800	22181000	Hc-P	ND
chr1	22191000	22191200	ND	Hc-H
chr1	22200800	22201200	Hc-P	ND
chr1	22205800	22206200	Hc-H	Hc-P
chr1	22221800	22222200	Hc-P	ND
chr1	22225800	22226800	ND	Hc-P
chr1	22227400	22228800	ND	Hc-P
chr1	22230600	22231000	Hc-H	Hc-P
chr1	22231000	22231800	Hc-H	ND
chr1	22235200	22236200	Hc-H	ND
chr1	22240800	22241800	ND	Hc-P
chr1	22242200	22242400	Hc-P	ND
chr1	22249400	22249800	Hc-P	ND
chr1	22251600	22252200	Hc-P	ND
chr1	22255400	22256000	ND	Hc-P
chr1	22256600	22257400	Hc-P	ND
chr1	22259000	22261000	Hc-P	ND
chr1	22261200	22261400	ND	Hc-P
chr1	22262000	22262600	Chr-R	Hc-P
chr1	22262600	22263200	Chr-B	ND
chr1	22263200	22263600	Chr-R	ND
chr1	22265400	22266200	Chr-R	Hc-P
chr1	22266400	22267000	Chr-A	Chr-B
chr1	22270000	22270400	Chr-R	Hc-P
chr1	22273000	22273400	ND	Hc-P
chr1	22275000	22275200	Hc-P	ND
chr1	22279600	22280000	Hc-P	Chr-R
chr1	22280000	22280200	Hc-P	ND
chr1	22281000	22281400	Chr-R	Hc-P
chr1	22281400	22282200	ND	Hc-P
chr1	22284200	22284800	ND	Chr-O
chr1	22291400	22293000	ND	Hc-P
chr1	22296400	22296800	Chr-P	ND
chr1	22296800	22297600	Chr-A	ND
chr1	22297600	22297800	Chr-P	ND
chr1	22298200	22299000	ND	Chr-O
chr1	22300000	22300400	Chr-P	ND
chr1	22303200	22303600	Chr-P	ND
chr1	22303600	22304600	Chr-P	Hc-P
chr1	22304600	22305000	Chr-A	ND
chr1	22305000	22305400	Chr-P	Hc-P
chr1	22305400	22305800	Chr-P	ND
chr1	22306800	22307000	Chr-A	Chr-O
chr1	22309600	22310000	ND	Hc-P
chr1	22314000	22315200	Chr-P	ND
chr1	22316200	22316600	Chr-A	Chr-P
chr1	22316600	22317400	Chr-P	ND
chr1	22319600	22321000	Chr-P	ND
chr1	22338600	22338800	Chr-P	ND
chr1	22338800	22339400	Chr-A	Chr-O
chr1	22339400	22339600	Chr-A	ND
chr1	22339600	22340200	Chr-P	ND
chr1	22341200	22341600	ND	Hc-H
chr1	22344000	22345000	ND	Hc-P
chr1	22381200	22382000	ND	Hc-P
chr1	22403600	22404200	ND	Chr-O
chr1	22414200	22415000	Chr-P	Hc-P
chr1	22421600	22422400	Chr-O	ND
chr1	22473600	22474000	Chr-P	ND
chr1	22474800	22475600	Chr-P	Chr-A
chr1	22475600	22476000	ND	Chr-A
chr1	22476000	22476200	ND	Chr-O
chr1	22486800	22487200	ND	Chr-P
chr1	22487200	22487800	Chr-O	Chr-A
chr1	22496000	22496600	ND	Hc-P
chr1	22498200	22498600	Chr-P	Hc-H
chr1	22498600	22499400	ND	Hc-H
chr1	22505600	22506000	Chr-P	ND
chr1	22507000	22508400	Chr-P	ND
chr1	22508800	22509200	Chr-A	Hc-P
chr1	22509200	22509600	Chr-B	Hc-P
chr1	22509600	22509800	Chr-P	Hc-P
chr1	22509800	22510600	Chr-P	ND
chr1	22514000	22514600	ND	Chr-O
chr1	22517400	22518200	ND	Chr-R
chr1	22518200	22518600	ND	Chr-P
chr1	22524400	22524800	ND	Hc-P
chr1	22524800	22525200	Chr-R	ND
chr1	22525200	22525400	ND	Chr-R
chr1	22525400	22525600	ND	Hc-P
chr1	22528800	22529000	ND	Hc-P
chr1	22529000	22529400	Chr-P	Hc-P
chr1	22529400	22532400	ND	Hc-P
chr1	22532800	22533000	ND	Hc-P
chr1	22533000	22533400	Chr-B	Chr-R
chr1	22533800	22534200	Chr-A	Chr-B
chr1	22534200	22534600	Chr-O	Chr-R
chr1	22534600	22535400	ND	Hc-P
chr1	22535400	22535800	ND	Chr-R
chr1	22535800	22537600	ND	Hc-P
chr1	22539200	22540200	ND	Hc-P
chr1	22543400	22544200	Hc-H	ND
chr1	22545400	22545800	ND	Hc-P
chr1	22545800	22546600	Hc-H	Hc-P
chr1	22557200	22558400	Hc-H	ND
chr1	22560000	22560800	Hc-H	ND
chr1	22561400	22562000	Hc-H	ND
chr1	22564800	22565800	Hc-H	ND
chr1	22568000	22568400	Hc-H	ND
chr1	22576600	22577000	Hc-P	ND
chr1	22587200	22589200	Chr-P	ND
chr1	22591200	22593600	Chr-P	ND
chr1	22596000	22597200	Chr-P	ND
chr1	22605200	22605400	Chr-A	Chr-O
chr1	22605400	22605600	Chr-P	ND
chr1	22606600	22607600	Chr-P	ND
chr1	22608800	22609000	Chr-P	ND
chr1	22609000	22609600	Chr-A	Chr-P
chr1	22609600	22609800	Chr-A	ND
chr1	22610000	22610400	ND	Chr-A
chr1	22610400	22610600	Chr-P	Chr-A
chr1	22610800	22611000	Chr-P	ND
chr1	22611200	22611600	ND	Chr-A
chr1	22611600	22611800	Chr-P	Chr-A
chr1	22612000	22612200	Chr-A	Chr-R
chr1	22612200	22612400	Chr-A	Chr-B
chr1	22613200	22616800	Chr-P	ND
chr1	22627600	22627800	Chr-P	ND
chr1	22627800	22628400	Chr-A	Chr-P
chr1	22628400	22629200	Chr-P	ND
chr1	22629600	22629800	Chr-P	ND
chr1	22629800	22630000	Chr-A	Chr-O
chr1	22631800	22633400	Chr-P	ND
chr1	22635400	22635800	Chr-P	ND
chr1	22635800	22636200	Chr-A	Chr-P
chr1	22636200	22636400	Chr-A	ND
chr1	22636600	22636800	ND	Hc-H
chr1	22636800	22637200	Chr-P	Hc-H
chr1	22637200	22637800	ND	Hc-H
chr1	22638200	22638800	ND	Hc-H
chr1	22639200	22639400	ND	Hc-H
chr1	22639400	22640000	Chr-P	Chr-A
chr1	22640000	22640400	Chr-P	ND
chr1	22640400	22640600	Chr-A	Chr-O
chr1	22641200	22641800	Chr-P	Chr-A
chr1	22641800	22642000	ND	Chr-A
chr1	22642000	22642600	ND	Chr-P
chr1	22645000	22645200	Chr-A	Chr-P
chr1	22645200	22645600	Chr-A	Chr-B
chr1	22647000	22647600	Chr-P	ND
chr1	22648400	22648800	Chr-P	ND
chr1	22649400	22650800	Chr-P	ND
chr1	22651200	22652400	Chr-P	ND
chr1	22653000	22653600	Chr-P	ND
chr1	22655000	22655400	Chr-A	Chr-P
chr1	22656200	22656600	Chr-P	ND
chr1	22657000	22657400	Chr-P	ND
chr1	22657400	22657800	Chr-P	Hc-P
chr1	22662600	22663000	Chr-P	ND
chr1	22666600	22667200	Chr-O	ND
chr1	22667600	22668400	ND	Hc-H
chr1	22669000	22669400	ND	Chr-A
chr1	22669400	22669600	Chr-A	Chr-O
chr1	22669600	22670200	Chr-P	ND
chr1	22670200	22671000	Chr-A	Chr-O
chr1	22671000	22671800	Chr-P	ND
chr1	22671800	22672400	Chr-A	Chr-O
chr1	22672400	22672800	Chr-P	ND
chr1	22673200	22674800	Chr-P	ND
chr1	22682800	22683000	Chr-A	Hc-P
chr1	22683000	22683800	Chr-A	Chr-R
chr1	22683800	22684000	Chr-P	Chr-R
chr1	22684000	22684400	Chr-P	ND
chr1	22688800	22689200	Chr-P	ND
chr1	22689600	22690400	Chr-P	ND
chr1	22691400	22692000	Chr-P	ND
chr1	22692000	22692800	Chr-A	Chr-P
chr1	22699400	22699600	ND	Chr-P
chr1	22700600	22700800	ND	Chr-P
chr1	22702400	22702800	Chr-P	ND
chr1	22703800	22704400	Chr-P	ND
chr1	22707800	22708200	Chr-P	ND
chr1	22708600	22709000	Chr-P	ND
chr1	22709400	22709800	Chr-A	Chr-P
chr1	22709800	22710200	Chr-P	ND
chr1	22710200	22710600	Chr-A	ND
chr1	22711200	22712000	ND	Chr-P
chr1	22714400	22714800	Chr-A	Chr-P
chr1	22716400	22717800	Chr-A	Chr-P
chr1	22717800	22718000	Chr-A	ND
chr1	22718000	22719400	Chr-P	ND
chr1	22719400	22720200	Chr-P	Chr-O
chr1	22720200	22721000	Chr-P	ND
chr1	22728000	22730000	Chr-P	ND
chr1	22730000	22730400	Chr-P	Hc-P
chr1	22730400	22730600	Chr-A	Hc-P
chr1	22730600	22731000	Chr-A	Chr-B
chr1	22731000	22731200	Chr-P	Hc-P
chr1	22731200	22732200	Chr-P	ND
chr1	22733600	22734000	Chr-A	ND
chr1	22734000	22734400	Chr-P	ND
chr1	22737400	22738000	Chr-A	Chr-P
chr1	22738800	22739000	Chr-A	Chr-P
chr1	22739600	22740400	Chr-A	Chr-P
chr1	22741000	22744400	Chr-P	ND
chr1	22745600	22749800	Chr-P	ND
chr1	22750000	22750400	ND	Chr-P
chr1	22751800	22753800	Chr-P	ND
chr1	22754600	22755400	Chr-P	ND
chr1	22757400	22758400	Chr-P	ND
chr1	22769000	22770200	Chr-P	ND
chr1	22776000	22777200	Chr-P	ND
chr1	22781400	22782000	Chr-A	Chr-P
chr1	22783200	22784400	Chr-A	Chr-P
chr1	22784800	22785000	Chr-A	Chr-P
chr1	22785000	22785200	Chr-A	ND
chr1	22785200	22786200	Chr-P	ND
chr1	22786600	22787200	Chr-P	ND
chr1	22787600	22788600	Chr-B	ND
chr1	22788800	22789200	Chr-P	Chr-A
chr1	22789200	22789400	Chr-P	Chr-O
chr1	22789400	22790000	Chr-A	Chr-O
chr1	22790600	22791000	Chr-P	ND
chr1	22791800	22792200	Chr-P	Chr-R
chr1	22792200	22792600	Chr-A	Chr-B
chr1	22792600	22793200	Chr-P	Hc-P
chr1	22793200	22794000	Chr-P	ND
chr1	22794400	22795000	Chr-A	Chr-P
chr1	22796200	22796600	Chr-A	Chr-P
chr1	22796600	22796800	Chr-A	ND
chr1	22796800	22797000	Chr-P	ND
chr1	22797000	22797600	Chr-A	ND
chr1	22797600	22798200	Chr-P	ND
chr1	22798800	22799000	Chr-P	ND
chr1	22799200	22799600	Chr-A	Chr-P
chr1	22800200	22802600	Chr-P	ND
chr1	22802800	22803200	Chr-A	Chr-P
chr1	22803200	22803600	Chr-A	Chr-R
chr1	22803600	22803800	Chr-A	Chr-P
chr1	22804000	22804200	Chr-A	Chr-B
chr1	22804200	22805000	Chr-A	Chr-R
chr1	22805000	22805800	Chr-A	Chr-B
chr1	22806400	22806600	ND	Chr-A
chr1	22806600	22807200	Chr-A	Chr-B
chr1	22807600	22808200	ND	Chr-P
chr1	22809000	22809400	ND	Hc-P
chr1	22810200	22810800	Hc-P	ND
chr1	22819600	22820600	Hc-H	ND
chr1	22820600	22821400	Hc-H	Hc-P
chr1	22823200	22823600	Hc-H	ND
chr1	22829200	22829800	ND	Hc-P
chr1	22830600	22831000	ND	Hc-P
chr1	22831400	22833400	ND	Hc-P
chr1	22833800	22834400	Hc-P	ND
chr1	22836000	22836600	Hc-H	ND
chr1	22838000	22841600	Hc-H	ND
chr1	22841600	22842400	Hc-H	Hc-P
chr1	22852800	22854200	ND	Hc-P
chr1	22854600	22854800	ND	Hc-P
chr1	22859600	22860200	ND	Hc-P
chr1	22867800	22868000	Hc-H	ND
chr1	22872400	22873200	Hc-H	ND
chr1	22874800	22875200	Hc-H	ND
chr1	22875200	22875800	ND	Hc-P
chr1	22885400	22886000	Hc-P	ND
chr1	22886000	22886400	ND	Hc-P
chr1	22887400	22888400	ND	Hc-P
chr1	22891200	22892400	ND	Hc-P
chr1	22893000	22893800	Chr-A	ND
chr1	22893800	22894200	Chr-P	ND
chr1	22914800	22915400	ND	Hc-P
chr1	22919600	22920000	Hc-H	ND
chr1	22924200	22924600	Hc-H	ND
chr1	22930800	22931400	ND	Chr-P
chr1	22939800	22940800	ND	Hc-P
chr1	22942400	22943000	ND	Hc-P
chr1	22943400	22944400	ND	Hc-P
chr1	22944800	22945200	Hc-P	ND
chr1	22947000	22947600	ND	Hc-H
chr1	22948400	22949000	Hc-H	ND
chr1	22949000	22949800	Hc-H	Hc-P
chr1	22959200	22959600	Hc-P	ND
chr1	22962400	22962800	Hc-P	ND
chr1	22968400	22969200	Chr-A	Chr-O
chr1	22969600	22971200	ND	Hc-P
chr1	22972400	22973000	ND	Hc-P
chr1	22974600	22974800	ND	Chr-O
chr1	22974800	22975400	ND	Chr-A
chr1	22975400	22976000	ND	Chr-P
chr1	22980400	22982000	ND	Hc-P
chr1	22984600	22984800	Hc-H	ND
chr1	22985600	22985800	Hc-H	Hc-P
chr1	22985800	22986000	Hc-H	ND
chr1	22987400	22988200	Chr-O	ND
chr1	22997000	22997200	Hc-H	ND
chr1	23000000	23002200	Hc-H	ND
chr1	23004000	23004200	ND	Hc-P
chr1	23004600	23005000	ND	Hc-P
chr1	23005200	23006600	Hc-P	Chr-R
chr1	23006600	23007400	ND	Hc-P
chr1	23009800	23010600	ND	Hc-P
chr1	23010600	23010800	Hc-H	Hc-P
chr1	23011000	23011200	Hc-P	Hc-H
chr1	23011600	23012800	Hc-H	ND
chr1	23014200	23014400	Hc-H	Hc-P
chr1	23021400	23022000	Hc-P	ND
chr1	23024800	23025400	Hc-P	ND
chr1	23026200	23028000	ND	Hc-P
chr1	23033800	23034000	ND	Hc-P
chr1	23034400	23035000	ND	Hc-P
chr1	23036000	23036200	Hc-P	ND
chr1	23036600	23037200	ND	Hc-P
chr1	23044200	23044800	ND	Hc-P
chr1	23045200	23045400	ND	Hc-P
chr1	23050000	23050600	ND	Hc-P
chr1	23053400	23054000	ND	Hc-P
chr1	23055400	23055800	Chr-B	ND
chr1	23055800	23056000	Hc-P	ND
chr1	23056200	23056600	ND	Hc-P
chr1	23058000	23058600	ND	Hc-P
chr1	23058600	23059400	ND	Chr-R
chr1	23059400	23060000	ND	Hc-P
chr1	23061800	23062400	Chr-A	Chr-B
chr1	23062600	23063000	ND	Hc-P
chr1	23064400	23065400	ND	Hc-P
chr1	23066600	23067000	ND	Hc-P
chr1	23067400	23067800	Hc-P	ND
chr1	23070000	23070200	Hc-P	ND
chr1	23071800	23072200	Hc-P	ND
chr1	23074000	23074600	ND	Hc-P
chr1	23100800	23101200	Hc-H	ND
chr1	23101800	23102400	ND	Hc-P
chr1	23112000	23112200	ND	Hc-P
chr1	23112200	23113000	Chr-R	ND
chr1	23114800	23115200	Chr-P	ND
chr1	23115200	23115600	Chr-P	Chr-R
chr1	23115600	23116200	ND	Chr-R
chr1	23116200	23116600	Chr-B	Chr-R
chr1	23117600	23118000	Chr-A	Chr-O
chr1	23118800	23119200	Chr-B	Chr-P
chr1	23119400	23119800	Chr-P	Chr-R
chr1	23120200	23120400	Chr-P	Chr-B
chr1	23120400	23121000	Chr-A	Chr-B
chr1	23121000	23121200	Chr-P	ND
chr1	23122600	23123000	ND	Hc-P
chr1	23127400	23127600	ND	Hc-P
chr1	23130600	23131000	ND	Hc-P
chr1	23131400	23133200	ND	Hc-P
chr1	23133600	23134400	ND	Hc-P
chr1	23143200	23144200	ND	Hc-P
chr1	23148800	23149400	ND	Chr-A
chr1	23149400	23149600	ND	Chr-P
chr1	23156400	23157000	Hc-P	ND
chr1	23159000	23159200	ND	Hc-P
chr1	23159200	23160000	Hc-P	Chr-R
chr1	23160000	23160400	Hc-P	ND
chr1	23160400	23160600	Hc-H	Chr-P
chr1	23160600	23160800	ND	Chr-P
chr1	23167600	23168400	Hc-H	Hc-P
chr1	23169000	23169600	ND	Hc-H
chr1	23169600	23170800	Hc-P	Hc-H
chr1	23181800	23182200	ND	Hc-P
chr1	23183400	23184000	Hc-P	ND
chr1	23184600	23185000	Chr-B	Chr-R
chr1	23185000	23185200	Chr-R	Hc-P
chr1	23187000	23187200	ND	Hc-P
chr1	23187200	23187600	Hc-P	Chr-R
chr1	23187600	23187800	Chr-R	Chr-B
chr1	23187800	23188200	ND	Chr-A
chr1	23188200	23188400	Chr-R	Chr-B
chr1	23189000	23189400	ND	Chr-P
chr1	23190200	23191600	ND	Hc-P
chr1	23193000	23194800	ND	Hc-P
chr1	23195200	23195400	ND	Hc-P
chr1	23195800	23196200	ND	Hc-P
chr1	23196600	23197200	ND	Hc-P
chr1	23198200	23198600	ND	Hc-P
chr1	23199200	23199600	ND	Hc-P
chr1	23200200	23200400	Chr-B	Hc-P
chr1	23200600	23201200	ND	Hc-P
chr1	23201200	23201600	Chr-P	Hc-P
chr1	23201600	23201800	Chr-R	Hc-P
chr1	23202200	23202400	Chr-B	Chr-R
chr1	23202400	23203200	Chr-A	Chr-B
chr1	23203200	23203600	Chr-O	Hc-P
chr1	23204400	23205000	Hc-P	ND
chr1	23206000	23207200	ND	Hc-P
chr1	23210800	23211600	Hc-P	Chr-R
chr1	23213800	23214000	ND	Hc-P
chr1	23215000	23215200	ND	Chr-R
chr1	23215200	23215600	ND	Chr-P
chr1	23220000	23220800	ND	Hc-P
chr1	23221200	23221600	Chr-R	ND
chr1	23221600	23221800	Chr-P	Hc-P
chr1	23221800	23222200	Chr-P	ND
chr1	23222200	23223200	Chr-R	Hc-P
chr1	23223800	23224400	ND	Hc-P
chr1	23227600	23228000	Hc-P	ND
chr1	23228400	23229000	Chr-R	Hc-P
chr1	23245600	23246800	Hc-H	ND
chr1	23246800	23247400	Hc-H	Hc-P
chr1	23247600	23247800	Hc-H	ND
chr1	23255000	23255200	ND	Chr-P
chr1	23255400	23255800	Chr-A	Chr-P
chr1	23257200	23257400	Chr-A	Chr-B
chr1	23257400	23258000	Chr-A	Chr-P
chr1	23258800	23259200	Chr-A	Chr-P
chr1	23260000	23260600	Chr-P	Chr-A
chr1	23261000	23262000	ND	Chr-P
chr1	23267600	23269000	ND	Chr-P
chr1	23269400	23270400	ND	Chr-P
chr1	23271400	23272000	Chr-A	Chr-P
chr1	23272000	23272600	Chr-P	Chr-A
chr1	23275600	23276400	ND	Chr-P
chr1	23277000	23277800	Chr-P	Chr-A
chr1	23278200	23279400	ND	Chr-P
chr1	23280600	23281400	ND	Chr-P
chr1	23283200	23284000	ND	Chr-A
chr1	23285800	23286000	ND	Chr-P
chr1	23286000	23286200	ND	Chr-A
chr1	23286200	23286600	Chr-P	Chr-A
chr1	23287200	23287400	Chr-P	ND
chr1	23298400	23299000	ND	Hc-H
chr1	23300200	23300800	Hc-H	ND
chr1	23315000	23315400	Hc-P	Hc-H
chr1	23315600	23316000	Hc-H	ND
chr1	23320400	23321000	Chr-P	Chr-R
chr1	23321000	23321800	Chr-A	Chr-R
chr1	23321800	23322000	Chr-P	Chr-R
chr1	23322000	23322200	ND	Chr-R
chr1	23324400	23324800	Chr-P	ND
chr1	23326600	23328000	ND	Hc-P
chr1	23329200	23331400	ND	Hc-P
chr1	23332000	23333000	ND	Hc-P
chr1	23333400	23333800	Chr-R	ND
chr1	23333800	23334200	Chr-R	Hc-P
chr1	23334200	23334600	Chr-R	ND
chr1	23334600	23335400	Hc-P	Chr-R
chr1	23336000	23336600	Chr-R	Hc-P
chr1	23337400	23337800	ND	Hc-P
chr1	23339800	23340200	ND	Hc-P
chr1	23340800	23341200	ND	Hc-P
chr1	23341800	23342600	ND	Hc-P
chr1	23346600	23347800	ND	Hc-P
chr1	23348800	23349800	ND	Hc-P
chr1	23351800	23353200	ND	Hc-P
chr1	23354400	23354800	ND	Hc-P
chr1	23357600	23358000	ND	Hc-P
chr1	23358400	23359000	ND	Chr-P
chr1	23361200	23362200	ND	Hc-P
chr1	23377200	23377400	ND	Chr-P
chr1	23379400	23379800	Chr-P	Chr-A
chr1	23382000	23382600	Chr-A	Chr-P
chr1	23383600	23383800	Chr-A	Chr-B
chr1	23383800	23384200	Chr-A	Chr-R
chr1	23384200	23384400	ND	Chr-R
chr1	23384400	23384800	ND	Chr-P
chr1	23389800	23390200	ND	Hc-P
chr1	23391200	23391600	Hc-P	Chr-R
chr1	23392600	23393200	ND	Hc-P
chr1	23395000	23397000	ND	Hc-P
chr1	23397200	23398000	Chr-O	ND
chr1	23398400	23398600	ND	Hc-P
chr1	23399400	23400200	Chr-O	ND
chr1	23402600	23402800	Hc-P	ND
chr1	23402800	23403200	Hc-P	Hc-H
chr1	23403200	23403800	Hc-P	ND
chr1	23408600	23409400	ND	Hc-P
chr1	23410200	23411800	ND	Hc-P
chr1	23413200	23414600	ND	Hc-P
chr1	23418800	23419200	ND	Chr-R
chr1	23419200	23419600	Hc-P	Chr-R
chr1	23420000	23420600	ND	Hc-H
chr1	23422800	23423000	Hc-P	ND
chr1	23425000	23425800	ND	Hc-P
chr1	23427000	23427200	Hc-P	Hc-H
chr1	23429000	23429200	Hc-H	Hc-P
chr1	23429200	23429400	ND	Hc-P
chr1	23432600	23433400	ND	Hc-P
chr1	23433400	23434200	Chr-O	Chr-R
chr1	23435800	23436600	Hc-H	ND
chr1	23438000	23439400	Hc-H	ND
chr1	23440600	23441400	Hc-H	ND
chr1	23442400	23443400	ND	Hc-P
chr1	23447000	23447800	ND	Hc-P
chr1	23452400	23453600	ND	Hc-H
chr1	23456200	23456400	Hc-P	ND
chr1	23456800	23457000	ND	Hc-P
chr1	23457800	23458000	Hc-H	Hc-P
chr1	23458000	23458400	ND	Hc-P
chr1	23461000	23461400	Hc-H	Hc-P
chr1	23461400	23462000	Hc-H	ND
chr1	23466800	23467800	ND	Hc-P
chr1	23470800	23472000	Hc-H	ND
chr1	23474600	23476600	ND	Hc-P
chr1	23477400	23478400	ND	Hc-P
chr1	23483000	23483600	ND	Hc-P
chr1	23487800	23490000	ND	Hc-P
chr1	23490000	23490400	Chr-P	Chr-R
chr1	23490400	23491200	Chr-A	Chr-B
chr1	23491200	23491600	Chr-P	Chr-B
chr1	23492000	23492400	Chr-P	ND
chr1	23492800	23493400	ND	Chr-O
chr1	23493400	23493600	Chr-A	Chr-O
chr1	23494600	23494800	ND	Hc-P
chr1	23494800	23495000	ND	Chr-R
chr1	23495000	23495200	ND	Chr-B
chr1	23495200	23495800	ND	Chr-A
chr1	23496000	23498200	ND	Hc-P
chr1	23499600	23500800	ND	Hc-P
chr1	23512600	23513000	ND	Hc-P
chr1	23520400	23521400	ND	Hc-P
chr1	23524200	23525200	ND	Hc-P
chr1	23529000	23531400	ND	Hc-P
chr1	23536800	23537000	ND	Hc-P
chr1	23537600	23538200	Hc-P	ND
chr1	23538200	23538400	Hc-P	Chr-R
chr1	23541400	23542000	ND	Hc-P
chr1	23543400	23544200	ND	Hc-P
chr1	23544200	23544400	ND	Hc-H
chr1	23547200	23548800	ND	Hc-P
chr1	23554400	23555200	ND	Chr-O
chr1	23555400	23556200	ND	Hc-P
chr1	23560000	23560200	ND	Hc-P
chr1	23561200	23566000	Hc-H	ND
chr1	23567800	23568600	Hc-P	ND
chr1	23569400	23569800	Hc-P	ND
chr1	23569800	23570000	ND	Chr-R
chr1	23570000	23570200	ND	Hc-P
chr1	23570200	23571000	Hc-P	ND
chr1	23571000	23571200	ND	Hc-P
chr1	23571600	23572800	ND	Hc-P
chr1	23573800	23576000	ND	Hc-P
chr1	23586200	23586400	Hc-P	ND
chr1	23587400	23587600	Hc-P	ND
chr1	23590400	23590800	ND	Hc-P
chr1	23591200	23591600	ND	Hc-P
chr1	23592000	23592200	Hc-P	ND
chr1	23597200	23598000	ND	Hc-P
chr1	23599400	23599600	ND	Hc-P
chr1	23600400	23600800	ND	Hc-P
chr1	23601400	23602200	ND	Hc-P
chr1	23602600	23603600	ND	Hc-P
chr1	23604000	23607800	ND	Hc-P
chr1	23610000	23610600	ND	Hc-P
chr1	23612000	23612200	ND	Hc-P
chr1	23612200	23614400	Hc-H	Hc-P
chr1	23616800	23617800	Hc-H	ND
chr1	23619000	23619200	Hc-H	ND
chr1	23621800	23623400	Hc-H	Hc-P
chr1	23626600	23629000	ND	Hc-P
chr1	23629800	23630200	ND	Hc-P
chr1	23631600	23632000	ND	Hc-P
chr1	23632600	23633000	ND	Hc-P
chr1	23634800	23635800	Hc-P	ND
chr1	23635800	23636200	Hc-P	Hc-H
chr1	23636800	23637200	Hc-P	Hc-H
chr1	23639600	23640400	ND	Hc-P
chr1	23641200	23643000	ND	Hc-P
chr1	23643800	23644000	ND	Hc-P
chr1	23645800	23646000	Hc-H	Hc-P
chr1	23646000	23646400	ND	Hc-P
chr1	23647400	23649400	ND	Hc-P
chr1	23649400	23649800	Chr-P	Hc-P
chr1	23649800	23650200	Chr-A	Chr-R
chr1	23650200	23650600	Chr-O	Chr-R
chr1	23650600	23654200	ND	Hc-P
chr1	23654200	23654400	Chr-A	Hc-P
chr1	23654400	23654800	Chr-R	Hc-P
chr1	23655600	23655800	Hc-P	Chr-R
chr1	23655800	23656000	Hc-P	ND
chr1	23656000	23656400	Chr-A	ND
chr1	23656400	23656600	Chr-B	ND
chr1	23656600	23656800	Chr-B	Chr-R
chr1	23657200	23657600	Chr-A	Chr-B
chr1	23657600	23658200	ND	Chr-R
chr1	23658200	23659200	ND	Hc-P
chr1	23660800	23661600	ND	Hc-P
chr1	23661600	23662400	Hc-H	Hc-P
chr1	23662400	23663000	ND	Hc-P
chr1	23663000	23663600	Hc-H	Hc-P
chr1	23664400	23665200	Hc-H	ND
chr1	23667000	23667200	ND	Hc-H
chr1	23667800	23669000	ND	Hc-H
chr1	23669000	23669800	ND	Hc-P
chr1	23669800	23670400	Hc-H	ND
chr1	23670400	23670800	Hc-P	ND
chr1	23672000	23672200	ND	Hc-P
chr1	23674400	23675600	Hc-P	ND
chr1	23675800	23677400	ND	Hc-P
chr1	23678200	23678400	ND	Hc-P
chr1	23678800	23679600	ND	Hc-P
chr1	23681800	23682800	ND	Hc-P
chr1	23683400	23683800	Hc-P	Chr-R
chr1	23684200	23684800	ND	Hc-P
chr1	23684800	23685200	Chr-R	Hc-P
chr1	23685200	23685600	Chr-B	ND
chr1	23686400	23686600	ND	Hc-P
chr1	23687200	23687600	Chr-B	ND
chr1	23688000	23688600	ND	Hc-P
chr1	23689000	23689200	Chr-P	Chr-R
chr1	23689200	23690000	Chr-A	Chr-B
chr1	23690000	23690400	Chr-A	Chr-R
chr1	23690400	23691000	ND	Chr-R
chr1	23691000	23693200	ND	Hc-P
chr1	23693200	23693400	Hc-H	Hc-P
chr1	23694600	23696000	Hc-H	ND
chr1	23697000	23697400	ND	Hc-H
chr1	23698800	23700000	Hc-H	Hc-P
chr1	23700000	23701000	ND	Hc-P
chr1	23701400	23702000	ND	Hc-P
chr1	23703200	23705000	ND	Hc-P
chr1	23705000	23705200	Chr-R	Hc-P
chr1	23705200	23705400	Chr-R	ND
chr1	23705400	23706000	Chr-A	ND
chr1	23706000	23706200	Chr-B	ND
chr1	23706200	23706400	Chr-B	Chr-R
chr1	23706400	23706600	Chr-O	Hc-P
chr1	23706600	23707000	Chr-A	Hc-P
chr1	23707000	23707400	Chr-B	Hc-P
chr1	23707400	23707800	Chr-R	Hc-P
chr1	23710200	23712400	ND	Hc-P
chr1	23713400	23716600	ND	Hc-P
chr1	23717200	23721000	ND	Hc-P
chr1	23722000	23723000	ND	Hc-P
chr1	23726600	23727800	Hc-H	ND
chr1	23730000	23730600	Hc-H	Hc-P
chr1	23730600	23732000	ND	Hc-P
chr1	23733000	23733600	ND	Hc-P
chr1	23734800	23735000	Hc-H	Hc-P
chr1	23735000	23736800	ND	Hc-P
chr1	23736800	23737600	ND	Hc-H
chr1	23738000	23739200	ND	Hc-P
chr1	23739200	23741000	Hc-H	Hc-P
chr1	23744200	23746400	ND	Hc-P
chr1	23747800	23748200	Hc-P	ND
chr1	23749000	23750200	ND	Hc-P
chr1	23750200	23750600	ND	Chr-R
chr1	23750600	23750800	Chr-A	ND
chr1	23751400	23751600	Chr-A	Chr-B
chr1	23751600	23751800	Chr-P	Chr-B
chr1	23751800	23752000	Chr-P	Chr-R
chr1	23752000	23752800	ND	Chr-R
chr1	23752800	23755600	ND	Hc-P
chr1	23756000	23758600	ND	Hc-P
chr1	23758800	23760200	Chr-R	Hc-P
chr1	23760200	23760600	Chr-P	Hc-P
chr1	23760600	23761000	Chr-R	ND
chr1	23761000	23761200	Chr-B	ND
chr1	23761800	23762400	ND	Chr-A
chr1	23763600	23764200	Chr-B	ND
chr1	23764200	23764400	Chr-R	ND
chr1	23764400	23764600	Chr-P	Chr-R
chr1	23764800	23765200	Chr-B	Chr-A
chr1	23766000	23766800	Chr-P	Chr-R
chr1	23766800	23767200	Chr-A	Chr-R
chr1	23767200	23767600	Chr-P	Chr-R
chr1	23767600	23768000	Chr-P	Hc-P
chr1	23768000	23768600	ND	Hc-P
chr1	23768600	23769800	Chr-P	Hc-P
chr1	23769800	23770000	Chr-P	Chr-R
chr1	23770000	23771800	Chr-A	ND
chr1	23771800	23772400	Chr-A	Hc-P
chr1	23772400	23772800	Chr-P	Hc-P
chr1	23772800	23773600	Chr-A	Hc-P
chr1	23773600	23774800	Chr-P	Hc-P
chr1	23774800	23775200	Chr-A	Hc-P
chr1	23775200	23775800	Chr-P	Hc-P
chr1	23775800	23776400	Chr-P	Chr-R
chr1	23776400	23777000	Chr-A	Chr-B
chr1	23777000	23778200	Chr-A	ND
chr1	23778200	23778800	ND	Hc-P
chr1	23778800	23779200	Hc-H	Hc-P
chr1	23780000	23780800	Hc-H	ND
chr1	23780800	23782200	Hc-H	Hc-P
chr1	23786800	23787000	ND	Hc-H
chr1	23787600	23788400	ND	Hc-P
chr1	23788400	23789400	Chr-P	Hc-P
chr1	23789400	23792600	Chr-P	ND
chr1	23792600	23792800	Chr-A	Chr-R
chr1	23792800	23793200	Chr-A	Chr-B
chr1	23793200	23793600	Chr-A	Chr-R
chr1	23793600	23794000	Chr-P	Chr-R
chr1	23794000	23795600	Chr-P	Hc-P
chr1	23795600	23797400	Chr-P	Chr-R
chr1	23797400	23797600	Chr-P	Hc-P
chr1	23797600	23798200	Chr-P	ND
chr1	23798200	23799000	Chr-P	Hc-P
chr1	23799000	23799400	Chr-P	ND
chr1	23800600	23801200	Chr-P	ND
chr1	23801200	23802000	Chr-A	ND
chr1	23802000	23802400	Chr-P	ND
chr1	23802400	23803200	Chr-A	Hc-P
chr1	23803200	23803400	Chr-P	ND
chr1	23805400	23805800	Chr-P	ND
chr1	23805800	23806200	Chr-P	Hc-P
chr1	23806200	23806800	Chr-A	Hc-P
chr1	23806800	23807200	Chr-A	Chr-R
chr1	23807200	23807600	Chr-P	Hc-P
chr1	23807600	23807800	Chr-P	ND
chr1	23809000	23809800	Chr-P	ND
chr1	23810800	23811400	ND	Hc-H
chr1	23811400	23812600	Hc-H	Hc-P
chr1	23813200	23813400	ND	Hc-H
chr1	23816200	23817000	Hc-H	ND
chr1	23817400	23818200	ND	Hc-H
chr1	23822600	23822800	ND	Hc-P
chr1	23822800	23824200	Chr-P	Hc-P
chr1	23824200	23824800	Chr-P	Chr-R
chr1	23824800	23825200	Chr-A	Chr-B
chr1	23825200	23825400	Chr-A	Chr-R
chr1	23825400	23825800	Chr-P	Chr-R
chr1	23825800	23826400	Chr-A	Chr-R
chr1	23826800	23827000	Chr-A	Chr-B
chr1	23827600	23828200	Chr-P	Chr-R
chr1	23828200	23828400	Chr-A	Chr-R
chr1	23828400	23828800	Chr-A	Hc-P
chr1	23828800	23829600	Chr-P	ND
chr1	23829600	23830000	Chr-B	ND
chr1	23830000	23830600	Chr-P	Chr-R
chr1	23830600	23831000	Chr-P	Chr-B
chr1	23831000	23831800	Chr-P	ND
chr1	23832400	23833200	Chr-A	Chr-P
chr1	23834400	23835400	Chr-A	Chr-P
chr1	23836600	23837200	Chr-P	ND
chr1	23837200	23837800	Chr-P	Chr-A
chr1	23837800	23838600	Chr-P	ND
chr1	23841600	23842600	Chr-P	ND
chr1	23843400	23843600	Chr-A	Chr-P
chr1	23846800	23848000	Chr-P	ND
chr1	23848400	23848600	Chr-A	ND
chr1	23848600	23848800	Chr-A	Chr-P
chr1	23849000	23849600	ND	Chr-O
chr1	23852000	23852400	Chr-P	ND
chr1	23859200	23859600	ND	Chr-P
chr1	23859600	23861000	ND	Chr-A
chr1	23862400	23864200	ND	Chr-P
chr1	23865000	23865200	ND	Chr-P
chr1	23865600	23866600	ND	Chr-P
chr1	23876000	23876600	ND	Chr-P
chr1	23880000	23880200	ND	Chr-P
chr1	23881800	23883200	ND	Chr-P
chr1	23883600	23884000	ND	Chr-P
chr1	23884800	23885000	Chr-A	Chr-P
chr1	23891800	23892600	Chr-P	Chr-A
chr1	23894000	23894400	Chr-P	Chr-A
chr1	23894600	23895000	ND	Chr-P
chr1	23895000	23895400	Chr-P	Chr-A
chr1	23895800	23896400	Chr-P	Chr-A
chr1	23898200	23900000	Chr-P	Chr-A
chr1	23900000	23900200	ND	Chr-A
chr1	23900200	23901600	ND	Chr-P
chr1	23901600	23902200	Chr-P	ND
chr1	23902800	23903800	Chr-P	Chr-A
chr1	23904400	23904800	Chr-R	Chr-A
chr1	23906000	23906600	ND	Chr-O
chr1	23906600	23909600	ND	Chr-P
chr1	23910400	23911000	Chr-P	Chr-A
chr1	23911600	23912000	Chr-P	Chr-A
chr1	23912400	23913600	Chr-P	Chr-A
chr1	23913800	23914200	ND	Chr-P
chr1	23914200	23914800	ND	Chr-A
chr1	23914800	23918000	Chr-P	Chr-A
chr1	23922800	23923000	Chr-A	Chr-P
chr1	23934600	23934800	Hc-P	ND
chr1	23934800	23935400	Chr-R	ND
chr1	23941400	23941600	Hc-H	Hc-P
chr1	23941600	23942200	ND	Hc-P
chr1	23942200	23942400	ND	Hc-H
chr1	23942800	23943600	ND	Hc-P
chr1	23944200	23945000	ND	Hc-P
chr1	23947400	23947800	ND	Hc-P
chr1	23951200	23952800	ND	Hc-P
chr1	23952800	23953400	Hc-P	ND
chr1	23953400	23953800	Chr-R	ND
chr1	23953800	23954000	Hc-P	Chr-R
chr1	23958400	23959600	Chr-R	Chr-B
chr1	23959600	23959800	Hc-P	Chr-B
chr1	23959800	23960200	Hc-P	Chr-R
chr1	23962400	23962600	ND	Hc-P
chr1	23966600	23967000	ND	Hc-P
chr1	23972600	23973400	ND	Hc-P
chr1	23977800	23978400	ND	Hc-P
chr1	23979800	23980400	ND	Hc-P
chr1	23981000	23981600	ND	Hc-P
chr1	23983000	23983600	ND	Chr-O
chr1	23985200	23986200	ND	Hc-H
chr1	23986200	23986600	Hc-P	Hc-H
chr1	23986600	23987000	ND	Hc-H
chr1	23994800	23996200	ND	Hc-H
chr1	23996200	23996800	ND	Chr-O
chr1	23997200	23997600	Chr-A	ND
chr1	23998000	23998400	ND	Chr-A
chr1	24002400	24003800	Chr-P	ND
chr1	24006800	24007000	Chr-P	Chr-A
chr1	24007400	24007800	ND	Chr-P
chr1	24007800	24008200	ND	Chr-A
chr1	24008200	24008800	ND	Chr-P
chr1	24009200	24010000	ND	Chr-P
chr1	24010000	24010800	ND	Chr-A
chr1	24010800	24011200	ND	Chr-P
chr1	24020200	24020600	Hc-P	Chr-A
chr1	24033000	24033400	ND	Chr-A
chr1	24033800	24034400	Chr-O	Chr-A
chr1	24040200	24040600	ND	Chr-A
chr1	24042200	24042600	Chr-A	ND
chr1	24045400	24046200	ND	Chr-P
chr1	24059400	24059600	Chr-P	ND
chr1	24059600	24060400	Chr-P	Chr-A
chr1	24072400	24073600	Chr-P	ND
chr1	24073600	24073800	Chr-A	ND
chr1	24073800	24074200	Chr-A	Chr-P
chr1	24080400	24081200	ND	Hc-H
chr1	24081400	24081600	Hc-H	ND
chr1	24081600	24081800	Hc-H	Chr-P
chr1	24081800	24082400	ND	Chr-P
chr1	24084400	24085000	Chr-P	ND
chr1	24085800	24086000	Chr-A	Chr-P
chr1	24086600	24086800	Chr-A	Chr-O
chr1	24086800	24087200	Chr-P	ND
chr1	24089600	24089800	Chr-P	Chr-A
chr1	24090200	24090400	Chr-A	Chr-P
chr1	24091200	24092000	ND	Chr-P
chr1	24092000	24092600	Chr-P	Chr-A
chr1	24093000	24094400	ND	Chr-P
chr1	24097000	24098400	Chr-P	Chr-A
chr1	24099200	24099400	Chr-A	ND
chr1	24100800	24101000	Chr-A	ND
chr1	24101000	24101200	Chr-B	Chr-P
chr1	24101200	24101600	Chr-R	Chr-P
chr1	24102200	24103200	Hc-P	ND
chr1	24104800	24105400	Hc-P	ND
chr1	24107200	24107400	Hc-P	Chr-R
chr1	24107400	24108200	Hc-P	Chr-B
chr1	24108200	24110000	Hc-P	ND
chr1	24116200	24117200	Hc-P	ND
chr1	24118400	24119400	Hc-P	ND
chr1	24120400	24121000	Hc-P	ND
chr1	24121600	24122200	Hc-P	ND
chr1	24125200	24125600	Hc-P	ND
chr1	24127400	24127800	Hc-P	ND
chr1	24131400	24133400	Hc-P	ND
chr1	24133800	24134600	ND	Hc-P
chr1	24134600	24134800	Chr-R	Hc-P
chr1	24134800	24135200	Chr-B	Chr-A
chr1	24135200	24135400	Chr-R	Chr-O
chr1	24135400	24136600	Hc-P	ND
chr1	24136600	24136800	Hc-P	Chr-R
chr1	24136800	24137000	Chr-B	Chr-R
chr1	24138800	24139200	Chr-R	Hc-P
chr1	24140000	24142400	Hc-P	ND
chr1	24143400	24143800	ND	Hc-P
chr1	24143800	24144400	Chr-R	ND
chr1	24144400	24146000	Hc-P	ND
chr1	24146400	24147800	Hc-P	ND
chr1	24152000	24152400	ND	Hc-H
chr1	24152400	24153200	Hc-P	Hc-H
chr1	24156400	24156600	Hc-P	Hc-H
chr1	24158000	24158400	Hc-H	ND
chr1	24163200	24165000	Hc-P	ND
chr1	24166200	24171400	Hc-P	ND
chr1	24171400	24172000	Chr-B	Chr-O
chr1	24172000	24173600	Chr-R	ND
chr1	24173600	24175000	Hc-P	ND
chr1	24176000	24176400	Hc-P	ND
chr1	24176400	24176800	Chr-R	ND
chr1	24176800	24177000	Chr-R	Chr-P
chr1	24177000	24177800	Chr-R	Chr-B
chr1	24177800	24178200	Chr-R	Hc-P
chr1	24178200	24179200	Hc-P	ND
chr1	24179400	24179600	Chr-R	Hc-P
chr1	24179600	24179800	Chr-B	Hc-P
chr1	24179800	24180200	Chr-B	Chr-R
chr1	24180200	24180800	Chr-B	Hc-P
chr1	24181400	24182600	Hc-P	ND
chr1	24183800	24186400	Hc-P	ND
chr1	24186400	24186600	Hc-P	Chr-P
chr1	24186600	24186800	Chr-R	Chr-P
chr1	24187200	24187600	Chr-B	Chr-A
chr1	24187600	24187800	Chr-R	Chr-B
chr1	24188000	24189200	Hc-P	ND
chr1	24189200	24189600	Hc-P	Chr-A
chr1	24189600	24193200	Hc-P	ND
chr1	24195200	24196200	Chr-A	Chr-R
chr1	24196200	24196600	Chr-A	Hc-P
chr1	24196600	24197200	Chr-B	Hc-P
chr1	24197200	24198800	Chr-R	Hc-P
chr1	24198800	24199000	Chr-R	ND
chr1	24199000	24201200	Hc-P	ND
chr1	24201800	24205400	Hc-P	ND
chr1	24206200	24206800	ND	Hc-H
chr1	24206800	24207200	Hc-P	Hc-H
chr1	24207200	24208200	ND	Hc-H
chr1	24209400	24209800	ND	Hc-H
chr1	24210200	24210400	Chr-R	Hc-H
chr1	24210400	24210600	Hc-P	Hc-H
chr1	24210800	24211400	Chr-P	ND
chr1	24211600	24212000	ND	Chr-P
chr1	24212600	24213200	Chr-B	Chr-P
chr1	24213200	24213400	Chr-P	ND
chr1	24215400	24215600	Hc-P	ND
chr1	24215600	24216000	Chr-B	Chr-A
chr1	24216000	24216200	Chr-B	Chr-R
chr1	24216200	24216800	Chr-R	Hc-P
chr1	24216800	24217800	Hc-P	ND
chr1	24217800	24218200	Chr-R	Chr-P
chr1	24218600	24218800	Chr-R	Chr-P
chr1	24218800	24219000	Chr-B	Chr-A
chr1	24219600	24220000	Chr-R	Chr-P
chr1	24220000	24220800	Chr-R	Chr-A
chr1	24220800	24221400	Chr-R	Chr-P
chr1	24221400	24221800	Chr-B	Chr-P
chr1	24221800	24222200	Chr-R	Chr-P
chr1	24222200	24222400	Chr-R	ND
chr1	24222400	24225400	Hc-P	ND
chr1	24225400	24225600	Chr-R	ND
chr1	24225600	24225800	Chr-R	Chr-P
chr1	24225800	24226400	Chr-B	Chr-A
chr1	24226400	24227000	Chr-B	Chr-P
chr1	24227000	24227400	Chr-B	Chr-A
chr1	24227400	24227800	Chr-R	Chr-A
chr1	24227800	24228200	Chr-B	Chr-A
chr1	24228200	24229000	Chr-R	Chr-A
chr1	24229000	24229400	Chr-R	ND
chr1	24229400	24229800	Chr-R	Chr-P
chr1	24229800	24230200	Chr-B	Chr-A
chr1	24231000	24232000	Chr-B	Chr-P
chr1	24232000	24232400	Chr-R	Chr-P
chr1	24232400	24232800	Chr-R	Chr-A
chr1	24232800	24233200	Hc-P	ND
chr1	24233200	24233600	Chr-R	ND
chr1	24233600	24236000	Hc-P	ND
chr1	24236000	24236600	Hc-P	Chr-O
chr1	24236600	24242400	Hc-P	ND
chr1	24242400	24243200	Hc-P	Chr-P
chr1	24243200	24243800	Chr-R	Chr-P
chr1	24244200	24244400	Chr-B	Chr-R
chr1	24245400	24245800	Chr-B	Chr-P
chr1	24246600	24247000	Chr-B	Chr-A
chr1	24247000	24247600	Chr-R	Chr-P
chr1	24247600	24248000	Chr-R	Chr-A
chr1	24248000	24248800	Chr-B	Chr-P
chr1	24248800	24249000	Chr-B	Chr-A
chr1	24249600	24250200	Hc-P	Chr-P
chr1	24250200	24250600	Chr-R	Chr-A
chr1	24250600	24251000	Hc-P	Chr-A
chr1	24251000	24251400	Hc-P	Chr-P
chr1	24251400	24251800	Hc-P	Chr-A
chr1	24251800	24254000	Hc-P	ND
chr1	24255400	24256200	Hc-P	ND
chr1	24260600	24261400	Hc-P	ND
chr1	24261400	24261800	Hc-P	Chr-B
chr1	24261800	24262200	Hc-P	Chr-R
chr1	24262200	24262600	Hc-P	Chr-P
chr1	24265000	24265200	Hc-P	ND
chr1	24265600	24265800	Hc-P	ND
chr1	24266000	24266400	Hc-P	Chr-R
chr1	24266400	24266600	Hc-P	Chr-B
chr1	24266600	24267000	Hc-P	Chr-A
chr1	24267000	24267200	ND	Chr-A
chr1	24268000	24268400	Hc-P	ND
chr1	24273200	24273600	Hc-P	ND
chr1	24275600	24276200	Hc-P	ND
chr1	24277200	24277400	ND	Hc-P
chr1	24285400	24286200	ND	Hc-P
chr1	24288000	24292000	ND	Hc-P
chr1	24292000	24293200	Chr-R	Hc-P
chr1	24293600	24294000	Chr-R	Hc-P
chr1	24294000	24294200	Chr-P	Hc-P
chr1	24294200	24294600	ND	Hc-P
chr1	24295600	24296800	ND	Hc-P
chr1	24297600	24299400	Hc-P	ND
chr1	24302200	24302400	ND	Hc-P
chr1	24302400	24302600	ND	Chr-R
chr1	24302600	24303200	Chr-B	Chr-A
chr1	24303200	24303400	Chr-R	ND
chr1	24303400	24303800	Chr-R	Chr-P
chr1	24303800	24304200	Hc-P	Chr-P
chr1	24304200	24304400	Hc-P	Chr-B
chr1	24304400	24305000	Chr-R	Chr-A
chr1	24305000	24305200	Chr-R	Chr-B
chr1	24305200	24305400	Hc-P	Chr-R
chr1	24305400	24305800	ND	Chr-P
chr1	24328200	24328800	ND	Hc-P
chr1	24329600	24330200	ND	Hc-P
chr1	24330200	24330400	Hc-H	Hc-P
chr1	24330600	24331400	Hc-P	Chr-R
chr1	24331400	24331600	Hc-H	Chr-R
chr1	24331600	24332000	Hc-H	Hc-P
chr1	24332600	24333200	ND	Chr-O
chr1	24334800	24337800	ND	Hc-P
chr1	24342000	24342600	Hc-H	ND
chr1	24345400	24346000	Hc-H	ND
chr1	24347400	24348000	ND	Chr-P
chr1	24348000	24348600	ND	Chr-A
chr1	24348600	24349400	ND	Chr-P
chr1	24349400	24349800	ND	Chr-R
chr1	24353400	24354200	ND	Hc-P
chr1	24360600	24361000	ND	Hc-H
chr1	24362000	24362800	Chr-O	ND
chr1	24364600	24364800	ND	Hc-P
chr1	24365200	24365400	Hc-P	ND
chr1	24368400	24370600	ND	Hc-P
chr1	24372600	24372800	ND	Chr-B
chr1	24373400	24373600	Chr-R	ND
chr1	24373600	24374000	Chr-B	ND
chr1	24374000	24374200	Chr-B	Chr-R
chr1	24374600	24374800	ND	Chr-P
chr1	24374800	24375400	ND	Chr-B
chr1	24375800	24377200	ND	Hc-P
chr1	24377200	24377600	Chr-O	Chr-R
chr1	24378000	24378200	ND	Hc-P
chr1	24378200	24378400	ND	Chr-R
chr1	24378400	24379000	Chr-O	Chr-B
chr1	24379000	24379200	ND	Hc-P
chr1	24379200	24380400	Chr-R	Hc-P
chr1	24381400	24384200	ND	Hc-P
chr1	24384600	24387200	ND	Hc-P
chr1	24391800	24392200	ND	Hc-P
chr1	24393600	24394400	ND	Hc-P
chr1	24400600	24401200	ND	Hc-P
chr1	24404600	24405400	ND	Chr-O
chr1	24406000	24407000	ND	Hc-P
chr1	24416400	24417200	ND	Chr-O
chr1	24419400	24420400	Hc-H	Hc-P
chr1	24421800	24422000	Hc-H	ND
chr1	24423200	24423800	ND	Hc-P
chr1	24427600	24428200	ND	Chr-P
chr1	24428200	24428800	Chr-O	Chr-A
chr1	24428800	24429600	ND	Chr-P
chr1	24432800	24434400	Hc-H	ND
chr1	24443800	24444400	ND	Chr-A
chr1	24444400	24445200	ND	Chr-P
chr1	24447600	24448200	ND	Hc-P
chr1	24449000	24450600	ND	Hc-P
chr1	24452200	24452800	Hc-P	Chr-R
chr1	24452800	24453000	ND	Hc-P
chr1	24458800	24459600	ND	Chr-O
chr1	24462600	24463200	ND	Hc-H
chr1	24463200	24464000	ND	Hc-P
chr1	24464000	24464400	Hc-H	Hc-P
chr1	24467000	24468200	ND	Hc-P
chr1	24470200	24470600	ND	Hc-P
chr1	24471000	24472200	ND	Hc-P
chr1	24487200	24489200	ND	Hc-P
chr1	24491400	24492800	ND	Hc-P
chr1	24493400	24493600	Hc-P	Chr-R
chr1	24497600	24498000	Hc-H	ND
chr1	24503000	24503600	ND	Hc-H
chr1	24507400	24508000	Hc-P	ND
chr1	24510000	24510400	Hc-P	ND
chr1	24512600	24514000	Hc-P	ND
chr1	24515200	24515800	Chr-R	Hc-P
chr1	24516400	24517800	Chr-R	Hc-P
chr1	24518200	24518600	ND	Hc-P
chr1	24521800	24522000	ND	Hc-P
chr1	24525000	24526600	ND	Hc-P
chr1	24531800	24532800	ND	Chr-P
chr1	24538800	24539000	Hc-P	ND
chr1	24539400	24539800	ND	Hc-P
chr1	24544800	24545200	ND	Hc-P
chr1	24545800	24546600	Hc-H	ND
chr1	24549800	24550000	ND	Hc-P
chr1	24550000	24551000	Chr-P	Hc-P
chr1	24551000	24551600	Chr-P	Chr-R
chr1	24551600	24552200	Chr-A	Chr-B
chr1	24552200	24552400	Chr-A	Chr-R
chr1	24552400	24553000	ND	Hc-P
chr1	24553400	24553800	ND	Hc-P
chr1	24553800	24554200	Chr-P	Hc-P
chr1	24554200	24554600	Chr-R	Hc-P
chr1	24555200	24557800	ND	Hc-P
chr1	24558600	24559000	Chr-B	ND
chr1	24561200	24561800	ND	Hc-P
chr1	24562200	24563400	ND	Hc-P
chr1	24563600	24564400	Chr-R	Hc-P
chr1	24564400	24564800	Chr-P	Hc-P
chr1	24564800	24565200	Chr-A	Chr-B
chr1	24565200	24565400	Chr-A	Chr-R
chr1	24565400	24565600	Chr-P	Hc-P
chr1	24566200	24566600	ND	Hc-P
chr1	24566600	24567600	Chr-P	Hc-P
chr1	24567600	24567800	Chr-P	Chr-R
chr1	24567800	24568200	Chr-P	Chr-O
chr1	24568400	24575200	ND	Hc-P
chr1	24575600	24577600	ND	Hc-P
chr1	24580000	24581000	ND	Hc-P
chr1	24585600	24586000	Hc-P	Chr-R
chr1	24586200	24586400	Chr-A	Chr-B
chr1	24586400	24587800	Chr-A	ND
chr1	24587800	24588000	Chr-R	ND
chr1	24591600	24592200	ND	Hc-P
chr1	24594000	24597800	ND	Hc-P
chr1	24600200	24600600	ND	Hc-P
chr1	24601000	24601400	ND	Hc-P
chr1	24601400	24602200	ND	Chr-R
chr1	24602200	24602400	Chr-B	Chr-R
chr1	24602400	24602600	Chr-A	ND
chr1	24602600	24603000	Chr-O	ND
chr1	24603000	24603800	ND	Hc-P
chr1	24603800	24604200	Hc-H	Hc-P
chr1	24607400	24608400	Hc-H	ND
chr1	24618800	24619200	ND	Hc-P
chr1	24619800	24620200	ND	Hc-P
chr1	24621000	24621200	ND	Hc-P
chr1	24624000	24626400	ND	Hc-P
chr1	24626400	24627200	Hc-P	Chr-R
chr1	24630600	24630800	ND	Hc-P
chr1	24630800	24631400	Hc-P	Chr-R
chr1	24632400	24633000	ND	Hc-P
chr1	24633000	24633200	Hc-P	Chr-R
chr1	24634200	24634400	Chr-P	Chr-R
chr1	24634400	24635600	ND	Hc-P
chr1	24639600	24639800	ND	Hc-H
chr1	24643800	24644600	Hc-H	ND
chr1	24645800	24646000	Hc-H	Hc-P
chr1	24646600	24647600	Hc-H	Hc-P
chr1	24647600	24648200	ND	Hc-P
chr1	24651800	24653200	ND	Hc-H
chr1	24659200	24660400	ND	Hc-H
chr1	24661000	24661600	ND	Hc-H
chr1	24662400	24662600	Hc-H	ND
chr1	24666600	24668000	Chr-R	ND
chr1	24670000	24670200	Hc-P	ND
chr1	24670200	24670600	Hc-P	Chr-R
chr1	24670600	24672400	Hc-P	ND
chr1	24675200	24675400	Hc-P	ND
chr1	24675400	24676000	Hc-P	Chr-P
chr1	24676000	24676400	ND	Chr-A
chr1	24676400	24677000	ND	Chr-P
chr1	24677200	24677400	Chr-P	ND
chr1	24677400	24677800	Chr-B	Chr-P
chr1	24679400	24679800	Chr-B	ND
chr1	24681600	24682400	Chr-P	ND
chr1	24682600	24683000	ND	Chr-A
chr1	24683800	24684600	ND	Chr-O
chr1	24685400	24686000	Chr-P	Chr-A
chr1	24686400	24688400	ND	Chr-P
chr1	24689000	24689200	ND	Chr-P
chr1	24690000	24693400	ND	Chr-P
chr1	24695000	24697600	ND	Chr-P
chr1	24698000	24699200	Chr-P	Chr-A
chr1	24699800	24702000	Chr-P	Chr-A
chr1	24702000	24702600	ND	Chr-P
chr1	24702600	24704000	Chr-P	Chr-A
chr1	24704000	24704400	ND	Chr-A
chr1	24707800	24710000	Chr-P	Chr-A
chr1	24712200	24713400	ND	Chr-P
chr1	24713400	24715400	Chr-P	Chr-A
chr1	24720600	24720800	Hc-H	ND
chr1	24724600	24725200	Hc-H	ND
chr1	24726400	24727200	Hc-H	ND
chr1	24729000	24729400	ND	Chr-A
chr1	24730800	24731400	ND	Chr-A
chr1	24737800	24738200	ND	Chr-A
chr1	24739800	24740800	ND	Chr-P
chr1	24741400	24742200	Chr-P	Chr-A
chr1	24743200	24744400	ND	Chr-P
chr1	24751200	24752000	ND	Chr-P
chr1	24752800	24753200	ND	Chr-P
chr1	24754600	24755000	ND	Chr-P
chr1	24755000	24755600	Chr-A	Chr-P
chr1	24755600	24756400	ND	Chr-P
chr1	24758200	24759000	ND	Chr-P
chr1	24759000	24760800	ND	Chr-A
chr1	24760800	24761000	ND	Chr-P
chr1	24766400	24766800	ND	Chr-P
chr1	24767200	24767400	ND	Hc-H
chr1	24767800	24768000	Hc-H	ND
chr1	24782400	24784000	ND	Hc-P
chr1	24795600	24796400	Hc-H	ND
chr1	24798000	24798400	Hc-H	ND
chr1	24811000	24811200	ND	Hc-H
chr1	24812200	24812400	Hc-H	Hc-P
chr1	24812400	24812600	ND	Hc-P
chr1	24838400	24840800	Hc-H	ND
chr1	24842800	24843000	ND	Hc-H
chr1	24846400	24846800	Hc-P	ND
chr1	24848200	24848800	ND	Hc-H
chr1	24852200	24853200	ND	Hc-P
chr1	24853400	24853600	ND	Hc-H
chr1	24853600	24854200	ND	Hc-P
chr1	24855000	24856200	ND	Hc-P
chr1	24869600	24869800	Chr-P	Chr-A
chr1	24870400	24871400	ND	Chr-P
chr1	24873000	24873400	Hc-P	ND
chr1	24876000	24877400	ND	Hc-P
chr1	24891000	24891200	Hc-H	Hc-P
chr1	24891200	24891600	ND	Hc-P
chr1	24891600	24892200	ND	Hc-H
chr1	24895600	24897000	Hc-H	ND
chr1	24897600	24898600	ND	Hc-H
chr1	24902600	24903000	ND	Hc-P
chr1	24905600	24906200	ND	Hc-P
chr1	24907400	24907800	ND	Hc-P
chr1	24908800	24909000	ND	Hc-H
chr1	24909800	24910800	ND	Hc-P
chr1	24910800	24911000	Hc-H	Hc-P
chr1	24921600	24922000	ND	Hc-P
chr1	24923600	24924000	ND	Hc-P
chr1	24925800	24926200	Chr-R	ND
chr1	24926200	24926600	Hc-P	ND
chr1	24927000	24928000	ND	Hc-P
chr1	24936200	24936400	ND	Hc-P
chr1	24937400	24938000	ND	Hc-P
chr1	24938200	24938800	Chr-B	Chr-A
chr1	24939400	24939600	Chr-R	ND
chr1	24952400	24953000	ND	Hc-P
chr1	24964200	24964600	Hc-H	ND
chr1	24965600	24965800	Hc-H	ND
chr1	24966400	24966800	ND	Hc-H
chr1	24974000	24974800	ND	Hc-H
chr1	24980400	24980800	Hc-H	ND
chr1	24983600	24984400	Hc-H	ND
chr1	24985000	24985200	Hc-H	ND
chr1	24999200	24999600	Chr-P	ND
chr1	25001600	25001800	Hc-H	ND
chr1	25007200	25008200	Chr-P	ND
chr1	25008200	25008800	Chr-A	ND
chr1	25008800	25009400	Chr-A	Chr-P
chr1	25009400	25010000	Chr-P	ND
chr1	25019600	25020200	Hc-H	ND
chr1	25021000	25022200	ND	Chr-O
chr1	25027000	25027400	Hc-P	ND
chr1	25033600	25034200	Chr-O	ND
chr1	25044800	25045400	ND	Chr-O
chr1	25052000	25052200	ND	Hc-P
chr1	25056200	25057000	Chr-P	ND
chr1	25057200	25057600	Chr-A	Chr-P
chr1	25057600	25058200	Chr-A	ND
chr1	25058200	25058600	Chr-P	ND
chr1	25075200	25076000	Chr-P	ND
chr1	25076000	25076200	ND	Hc-H
chr1	25076400	25076600	ND	Chr-P
chr1	25078600	25079800	Chr-P	ND
chr1	25085000	25085200	Chr-P	ND
chr1	25086600	25088600	Chr-P	ND
chr1	25089000	25090400	Chr-P	ND
chr1	25095600	25096200	ND	Chr-P
chr1	25096200	25097000	Chr-P	Chr-A
chr1	25103800	25104200	Chr-P	ND
chr1	25104400	25104600	ND	Chr-A
chr1	25104600	25105200	Chr-P	Chr-A
chr1	25105800	25106000	Chr-A	Chr-O
chr1	25106000	25106200	Chr-P	ND
chr1	25106200	25106800	Chr-A	Chr-P
chr1	25107600	25108000	Chr-A	Chr-P
chr1	25108200	25108800	Chr-P	ND
chr1	25119000	25119200	Hc-H	ND
chr1	25121400	25122000	Hc-H	ND
chr1	25122800	25123000	Hc-H	ND
chr1	25125200	25126600	ND	Hc-H
chr1	25127000	25127600	Chr-P	ND
chr1	25132000	25133000	ND	Chr-O
chr1	25133000	25133200	Chr-P	Chr-O
chr1	25133200	25134600	Chr-P	ND
chr1	25138000	25138400	Hc-H	ND
chr1	25139000	25141200	Hc-H	ND
chr1	25148600	25151000	Chr-P	ND
chr1	25154000	25154600	ND	Chr-P
chr1	25154600	25155200	Chr-P	Chr-A
chr1	25163800	25165000	Chr-P	ND
chr1	25167000	25167600	Chr-A	Chr-P
chr1	25167600	25168200	Chr-P	ND
chr1	25174000	25174800	Chr-P	ND
chr1	25175600	25176400	Chr-A	Chr-R
chr1	25176400	25176800	Chr-P	Chr-R
chr1	25176800	25177400	Chr-P	Hc-P
chr1	25177400	25177800	Chr-B	ND
chr1	25180800	25181000	Chr-A	Chr-P
chr1	25181400	25182800	Chr-P	ND
chr1	25183000	25183600	ND	Hc-H
chr1	25185400	25185800	Chr-P	ND
chr1	25185800	25186400	Chr-A	ND
chr1	25187800	25188200	Chr-P	ND
chr1	25193600	25194200	Chr-P	ND
chr1	25202800	25203200	Chr-P	ND
chr1	25203400	25203800	Chr-P	Chr-B
chr1	25203800	25204000	ND	Chr-P
chr1	25204200	25204400	Chr-P	ND
chr1	25205000	25205400	ND	Hc-H
chr1	25205400	25205600	Chr-P	ND
chr1	25205600	25206200	Chr-A	ND
chr1	25212200	25212600	Chr-P	ND
chr1	25216200	25216400	Chr-R	ND
chr1	25216800	25217200	Chr-P	ND
chr1	25218400	25218800	Chr-P	ND
chr1	25226600	25228000	Chr-P	ND
chr1	25228400	25229000	ND	Chr-A
chr1	25229000	25229200	ND	Chr-B
chr1	25229200	25229600	ND	Chr-R
chr1	25229800	25230200	Chr-P	ND
chr1	25233000	25233800	Chr-P	ND
chr1	25234600	25235000	Chr-P	ND
chr1	25236000	25237400	Chr-P	ND
chr1	25237400	25237800	Chr-A	ND
chr1	25237800	25238000	Chr-O	ND
chr1	25253200	25254800	Hc-H	ND
chr1	25268600	25269400	Chr-P	ND
chr1	25285600	25285800	ND	Hc-H
chr1	25297600	25298000	Chr-P	ND
chr1	25298000	25298400	Chr-P	Chr-O
chr1	25298400	25298800	Chr-P	Chr-A
chr1	25309800	25310400	ND	Chr-A
chr1	25310400	25310600	ND	Chr-O
chr1	25316600	25316800	ND	Chr-P
chr1	25318200	25319000	Chr-P	ND
chr1	25333000	25333400	Hc-H	ND
chr1	25336800	25337200	Chr-P	ND
chr1	25347600	25349000	ND	Hc-H
chr1	25349400	25351200	Hc-H	ND
chr1	25374200	25374800	Hc-H	ND
chr1	25392600	25392800	ND	Hc-H
chr1	25402800	25403000	ND	Hc-H
chr1	25406400	25407000	Hc-H	ND
chr1	25413400	25413800	ND	Chr-A
chr1	25420400	25421200	ND	Chr-O
chr1	25430200	25430800	Chr-O	Chr-A
chr1	25436800	25437200	Hc-P	ND
chr1	25454000	25454400	ND	Chr-P
chr1	25454400	25455200	ND	Chr-A
chr1	25462400	25463600	ND	Chr-O
chr1	25467400	25467800	Chr-P	Chr-A
chr1	25468400	25469000	Chr-P	Chr-A
chr1	25470600	25471000	Chr-P	ND
chr1	25471400	25471600	ND	Chr-O
chr1	25471600	25472200	Chr-P	Chr-A
chr1	25472200	25472400	ND	Chr-P
chr1	25472800	25473000	Chr-P	ND
chr1	25473200	25473400	Chr-P	Chr-B
chr1	25473400	25473800	Chr-A	Chr-B
chr1	25474200	25474400	Chr-A	Chr-O
chr1	25475200	25476000	Chr-P	ND
chr1	25477800	25478200	Chr-P	Chr-B
chr1	25478200	25478600	ND	Hc-P
chr1	25478600	25478800	Chr-P	Hc-P
chr1	25490600	25490800	Chr-O	Chr-A
chr1	25490800	25491200	ND	Chr-P
chr1	25503400	25504000	Chr-P	Chr-A
chr1	25505200	25506600	Chr-P	ND
chr1	25506800	25507400	Chr-R	Chr-A
chr1	25507800	25508200	Chr-R	Hc-P
chr1	25508200	25508600	Chr-B	Chr-A
chr1	25508600	25509200	Chr-R	Chr-A
chr1	25509200	25509600	Chr-P	ND
chr1	25510000	25510200	Chr-P	ND
chr1	25510800	25511200	Chr-A	Chr-P
chr1	25511800	25512200	Chr-A	Chr-P
chr1	25513000	25513400	Chr-P	Chr-A
chr1	25513400	25513600	Chr-P	ND
chr1	25513600	25514000	Chr-P	Hc-P
chr1	25514000	25514200	Chr-P	ND
chr1	25516200	25516600	Chr-A	ND
chr1	25516600	25518400	Chr-P	ND
chr1	25520200	25520400	ND	Hc-H
chr1	25520800	25521400	Hc-H	ND
chr1	25523800	25524800	Hc-H	ND
chr1	25525400	25525800	ND	Hc-H
chr1	25526600	25526800	Hc-H	ND
chr1	25526800	25527000	ND	Chr-O
chr1	25527000	25527400	ND	Chr-A
chr1	25527400	25527600	Chr-P	Chr-A
chr1	25531600	25532400	Chr-A	Chr-O
chr1	25532400	25532600	Chr-P	ND
chr1	25533200	25533800	Chr-P	ND
chr1	25541400	25541800	Chr-P	Chr-A
chr1	25541800	25542000	Chr-A	Chr-P
chr1	25543400	25543800	Chr-A	Chr-P
chr1	25544600	25544800	Chr-P	ND
chr1	25570800	25571400	ND	Chr-O
chr1	25572400	25573000	ND	Chr-O
chr1	25573200	25573400	ND	Chr-P
chr1	25586800	25587200	Chr-P	ND
chr1	25589800	25590400	Hc-H	ND
chr1	25596000	25596800	Hc-H	ND
chr1	25604000	25605200	ND	Hc-H
chr1	25610800	25612400	Chr-P	ND
chr1	25616800	25617400	ND	Chr-O
chr1	25621400	25622000	Chr-P	ND
chr1	25624400	25625400	ND	Chr-P
chr1	25625400	25626000	ND	Chr-A
chr1	25626000	25626200	ND	Chr-O
chr1	25629000	25629400	Chr-P	Chr-A
chr1	25629800	25630400	ND	Chr-P
chr1	25631600	25632000	Chr-A	Chr-P
chr1	25633400	25634000	Chr-P	Chr-A
chr1	25635400	25636400	Chr-P	ND
chr1	25639800	25640400	Chr-P	Chr-A
chr1	25640800	25641200	ND	Chr-P
chr1	25641200	25641600	ND	Chr-A
chr1	25641600	25642600	ND	Chr-P
chr1	25642600	25643400	ND	Chr-O
chr1	25644000	25644400	ND	Chr-A
chr1	25652800	25653800	Chr-P	ND
chr1	25653800	25654200	Chr-A	ND
chr1	25657000	25657800	Chr-P	ND
chr1	25657800	25658400	Chr-A	Chr-P
chr1	25658800	25659000	ND	Chr-P
chr1	25659200	25659600	Chr-P	ND
chr1	25670800	25671000	Hc-H	ND
chr1	25671800	25672200	Chr-P	ND
chr1	25675000	25675600	Chr-P	ND
chr1	25679000	25679800	Chr-P	ND
chr1	25680400	25683000	Chr-P	ND
chr1	25683800	25684200	Chr-A	Chr-P
chr1	25684200	25684800	Chr-A	ND
chr1	25684800	25685200	Chr-P	ND
chr1	25686000	25686800	Chr-A	ND
chr1	25686800	25687600	Chr-P	ND
chr1	25688800	25689600	ND	Chr-P
chr1	25690200	25691000	Chr-P	Chr-A
chr1	25691000	25691200	ND	Chr-A
chr1	25691200	25691400	ND	Chr-P
chr1	25692000	25693000	ND	Chr-P
chr1	25693000	25693400	Chr-P	Chr-A
chr1	25693400	25693800	Chr-P	ND
chr1	25694400	25695000	ND	Chr-P
chr1	25695800	25696200	ND	Chr-P
chr1	25696400	25696800	Chr-B	Chr-A
chr1	25696800	25697000	Chr-R	Chr-B
chr1	25697000	25697200	ND	Chr-A
chr1	25699600	25700200	ND	Chr-P
chr1	25704600	25704800	Chr-P	Chr-A
chr1	25705000	25705600	Chr-P	ND
chr1	25705800	25707200	Chr-P	Chr-A
chr1	25711200	25712000	Chr-P	Chr-O
chr1	25712000	25712400	ND	Chr-O
chr1	25713200	25713400	Chr-P	ND
chr1	25714800	25715000	Chr-P	ND
chr1	25715600	25716000	ND	Chr-A
chr1	25716000	25716400	ND	Chr-P
chr1	25718000	25719000	Chr-P	ND
chr1	25721000	25721800	ND	Hc-H
chr1	25722800	25723400	ND	Chr-O
chr1	25725000	25726000	Hc-H	ND
chr1	25733400	25734400	Hc-H	ND
chr1	25734600	25735200	Chr-P	ND
chr1	25743600	25744200	Chr-P	ND
chr1	25749600	25750000	Chr-P	ND
chr1	25751000	25751800	Chr-A	Chr-P
chr1	25753200	25753400	Chr-P	Chr-A
chr1	25754000	25754200	Chr-A	Chr-P
chr1	25754400	25755000	Chr-P	Chr-A
chr1	25757800	25758200	Chr-P	Chr-A
chr1	25758600	25759800	Chr-P	ND
chr1	25762000	25762400	Chr-P	ND
chr1	25763000	25765200	Chr-P	ND
chr1	25765600	25766000	Chr-P	ND
chr1	25768400	25768800	ND	Chr-P
chr1	25768800	25769600	Chr-P	Chr-A
chr1	25770000	25770200	Chr-A	Chr-P
chr1	25771000	25772200	Chr-P	ND
chr1	25773000	25773400	ND	Chr-A
chr1	25775400	25776000	Chr-P	ND
chr1	25776800	25778000	ND	Chr-P
chr1	25779800	25780200	Chr-R	Chr-P
chr1	25783600	25784200	ND	Chr-P
chr1	25785200	25785600	Chr-P	ND
chr1	25790200	25791000	ND	Chr-P
chr1	25792000	25792200	ND	Chr-P
chr1	25795800	25796800	Chr-P	ND
chr1	25797600	25798400	Chr-P	ND
chr1	25799400	25800000	Chr-A	ND
chr1	25806600	25807400	Chr-P	ND
chr1	25808800	25809200	Chr-P	Chr-R
chr1	25809400	25810200	Chr-P	ND
chr1	25812000	25812200	Chr-B	Chr-A
chr1	25812200	25812600	Chr-B	ND
chr1	25813800	25815400	Chr-P	ND
chr1	25816200	25816400	Chr-P	ND
chr1	25816400	25817000	Chr-P	Chr-A
chr1	25817000	25817800	Chr-P	ND
chr1	25819000	25819600	Chr-P	ND
chr1	25821000	25821600	Chr-P	ND
chr1	25823600	25823800	Chr-A	Chr-P
chr1	25823800	25824400	Chr-A	Chr-B
chr1	25824400	25824600	Chr-B	Chr-A
chr1	25825200	25826600	Chr-A	Chr-P
chr1	25827400	25827800	Chr-A	Chr-B
chr1	25828400	25828800	Chr-A	Chr-B
chr1	25829000	25829400	Chr-B	Chr-A
chr1	25830600	25831000	Chr-A	Chr-B
chr1	25831000	25831400	Chr-A	Chr-R
chr1	25831400	25831600	Chr-A	Chr-P
chr1	25831800	25832000	ND	Chr-B
chr1	25832400	25832600	ND	Chr-B
chr1	25832600	25832800	Chr-A	Chr-B
chr1	25833200	25833600	Chr-P	ND
chr1	25838200	25839400	ND	Hc-P
chr1	25842200	25842800	ND	Chr-P
chr1	25845200	25845800	ND	Chr-P
chr1	25845800	25846400	ND	Chr-A
chr1	25846400	25847400	Chr-R	Chr-A
chr1	25847400	25847600	ND	Chr-P
chr1	25857400	25858200	ND	Hc-P
chr1	25859800	25861200	ND	Hc-P
chr1	25865200	25866200	Hc-H	Hc-P
chr1	25866200	25867600	ND	Hc-P
chr1	25882400	25883200	Hc-H	ND
chr1	25883800	25884000	Hc-H	ND
chr1	25884800	25885600	ND	Chr-O
chr1	25887400	25888800	ND	Hc-P
chr1	25891800	25892000	Chr-O	ND
chr1	25892000	25892600	Chr-A	ND
chr1	25892600	25893400	Chr-P	ND
chr1	25897000	25897400	ND	Hc-P
chr1	25900000	25901600	ND	Hc-P
chr1	25902800	25903200	ND	Hc-P
chr1	25903200	25903600	Hc-H	Hc-P
chr1	25903600	25903800	Hc-H	ND
chr1	25913000	25913400	Hc-H	ND
chr1	25917000	25918200	Hc-H	ND
chr1	25919000	25919400	ND	Hc-P
chr1	25924800	25925400	ND	Hc-P
chr1	25927600	25929400	Hc-H	Hc-P
chr1	25929400	25930000	Hc-H	ND
chr1	25932600	25933400	ND	Hc-H
chr1	25952400	25954200	ND	Hc-P
chr1	25956400	25958800	ND	Hc-P
chr1	25962000	25962400	ND	Hc-P
chr1	25982800	25983200	ND	Hc-P
chr1	25996000	25996400	Chr-P	ND
chr1	25996400	25996600	Chr-A	Chr-O
chr1	25997200	25997400	Chr-P	ND
chr1	25999000	26000200	ND	Hc-P
chr1	26013800	26015800	ND	Hc-P
chr1	26023000	26023800	Hc-P	ND
chr1	26034800	26035400	Hc-P	ND
chr1	26081000	26082200	ND	Hc-P
chr1	26094600	26095000	Hc-H	ND
chr1	26111400	26112000	Hc-P	ND
chr1	26114800	26115200	ND	Hc-P
chr1	26126200	26126600	Hc-P	ND
chr1	26147400	26148000	ND	Hc-P
chr1	26159600	26160000	Hc-P	ND
chr1	26165400	26165800	Hc-H	ND
chr1	26167200	26168800	Hc-H	ND
chr1	26171000	26171400	ND	Hc-P
chr1	26171400	26173200	Hc-H	Hc-P
chr1	26179400	26181200	ND	Hc-P
chr1	26201000	26203400	ND	Hc-P
chr1	26211400	26212000	Hc-H	Hc-P
chr1	26217000	26218400	ND	Hc-P
chr1	26218600	26218800	Hc-H	ND
chr1	26232000	26232800	ND	Hc-H
chr1	26248800	26249000	Hc-H	ND
chr1	26249600	26250600	ND	Hc-H
chr1	26258400	26258600	Hc-H	ND
chr1	26259200	26259800	ND	Hc-H
chr1	26261800	26262400	ND	Hc-H
chr1	26262400	26262800	Hc-H	Hc-P
chr1	26263600	26264000	Hc-H	ND
chr1	26266200	26267800	Hc-H	ND
chr1	26268200	26269000	Hc-H	Hc-P
chr1	26270000	26271000	ND	Hc-H
chr1	26278200	26278800	ND	Chr-O
chr1	26280200	26280600	Hc-P	ND
chr1	26282600	26283800	Chr-A	ND
chr1	26283800	26284200	Chr-P	ND
chr1	26307600	26308400	ND	Chr-O
chr1	26310600	26311400	ND	Hc-P
chr1	26312400	26313200	ND	Chr-O
chr1	26327000	26327400	Hc-P	ND
chr1	26328000	26329000	ND	Hc-P
chr1	26331800	26332600	ND	Hc-P
chr1	26334000	26334800	Hc-H	Hc-P
chr1	26334800	26335000	ND	Hc-P
chr1	26359000	26359400	ND	Hc-P
chr1	26373000	26373200	ND	Hc-P
chr1	26374400	26374600	Hc-H	Hc-P
chr1	26374600	26374800	ND	Hc-P
chr1	26377400	26377600	Hc-H	ND
chr1	26377600	26378800	Hc-H	Hc-P
chr1	26378800	26379200	Hc-H	ND
chr1	26384000	26384400	ND	Hc-H
chr1	26388400	26389200	ND	Hc-P
chr1	26406800	26407000	Hc-H	ND
chr1	26408200	26409600	ND	Hc-P
chr1	26413400	26413800	Hc-H	ND
chr1	26421400	26422400	Hc-H	ND
chr1	26425200	26426400	ND	Hc-P
chr1	26434800	26435200	ND	Hc-H
chr1	26444200	26444600	Hc-H	ND
chr1	26445400	26446000	Hc-H	ND
chr1	26463000	26463200	ND	Chr-P
chr1	26463400	26464000	Chr-R	Chr-B
chr1	26464000	26464200	Chr-R	Chr-A
chr1	26469600	26470200	Hc-H	ND
chr1	26488400	26489200	Hc-H	ND
chr1	26492000	26492200	Hc-H	ND
chr1	26497400	26498000	Hc-H	Hc-P
chr1	26499000	26499200	Hc-P	Hc-H
chr1	26503600	26503800	Hc-H	ND
chr1	26505000	26505600	Hc-P	Hc-H
chr1	26510000	26510200	ND	Hc-P
chr1	26510600	26510800	Hc-P	ND
chr1	26516000	26516600	Hc-P	ND
chr1	26524600	26525400	ND	Hc-P
chr1	26529000	26529800	ND	Hc-P
chr1	26553600	26553800	ND	Hc-P
chr1	26565600	26566400	Hc-H	ND
chr1	26568000	26568400	Hc-H	Hc-P
chr1	26569400	26569800	Hc-P	ND
chr1	26577400	26577800	ND	Hc-P
chr1	26580800	26583400	ND	Hc-P
chr1	26587000	26587400	ND	Hc-H
chr1	26590600	26591000	ND	Hc-H
chr1	26593000	26593200	ND	Hc-H
chr1	26596400	26597000	Hc-H	ND
chr1	26612400	26612600	ND	Hc-P
chr1	26613000	26613800	ND	Hc-P
chr1	26620600	26621000	ND	Hc-P
chr1	26625000	26625600	ND	Chr-O
chr1	26627600	26628200	ND	Hc-P
chr1	26628600	26629200	ND	Hc-P
chr1	26630600	26631000	ND	Hc-P
chr1	26637200	26637600	Hc-P	ND
chr1	26649800	26650400	ND	Hc-P
chr1	26674800	26675600	ND	Hc-P
chr1	26679800	26680200	ND	Hc-P
chr1	26682000	26682200	ND	Hc-H
chr1	26682200	26682800	ND	Hc-P
chr1	26692000	26692800	ND	Hc-P
chr1	26692800	26693400	Hc-H	Hc-P
chr1	26693600	26693800	Hc-P	ND
chr1	26704200	26706800	ND	Hc-P
chr1	26709000	26710000	Hc-H	Hc-P
chr1	26710400	26712000	ND	Hc-H
chr1	26712200	26712600	Hc-H	ND
chr1	26799000	26799600	Hc-P	ND
chr1	26801400	26802000	Hc-H	ND
chr1	26802800	26803800	ND	Hc-H
chr1	26820200	26820800	ND	Hc-P
chr1	26830200	26830600	Hc-H	Hc-P
chr1	26831600	26832200	ND	Hc-H
chr1	26835200	26835600	Hc-H	ND
chr1	26842600	26843200	Hc-P	ND
chr1	26843200	26843400	Hc-P	Hc-H
chr1	26850400	26850800	Hc-P	ND
chr1	26856600	26857200	Chr-P	ND
chr1	26857200	26858000	Chr-A	ND
chr1	26858000	26858400	Chr-P	ND
chr1	26858600	26858800	ND	Hc-H
chr1	26859200	26859600	ND	Hc-H
chr1	26862400	26862600	ND	Chr-O
chr1	26862600	26863000	ND	Chr-A
chr1	26863000	26863200	ND	Chr-O
chr1	26867400	26867800	Hc-P	ND
chr1	26869000	26870200	Hc-H	ND
chr1	26900400	26902400	ND	Hc-P
chr1	26903000	26904400	ND	Hc-P
chr1	26906200	26906600	ND	Hc-P
chr1	26909600	26910800	ND	Hc-P
chr1	26913000	26913400	ND	Hc-P
chr1	26942200	26942400	Hc-H	Hc-P
chr1	26943800	26945000	Hc-H	ND
chr1	26945200	26946000	ND	Hc-H
chr1	26946200	26947600	Hc-H	Hc-P
chr1	26948000	26948600	ND	Hc-P
chr1	26949800	26950200	ND	Hc-H
chr1	26959000	26959800	ND	Hc-P
chr1	26975600	26976200	ND	Hc-H
chr1	26980000	26980800	Hc-H	ND
chr1	26993600	26994000	Hc-P	ND
chr1	27012000	27012800	Hc-H	ND
chr1	27024600	27025000	Hc-H	Hc-P
chr1	27031800	27032000	Hc-H	ND
chr1	27032200	27032400	Hc-H	Hc-P
chr1	27034000	27034200	ND	Hc-H
chr1	27059400	27059600	Hc-P	ND
chr1	27060000	27060600	ND	Hc-P
chr1	27065800	27066200	ND	Hc-P
chr1	27066200	27066400	Hc-H	Hc-P
chr1	27070400	27071200	ND	Hc-P
chr1	27071200	27071800	Hc-H	Hc-P
chr1	27071800	27072000	Hc-H	ND
chr1	27072600	27073200	Hc-H	ND
chr1	27089800	27090000	ND	Hc-H
chr1	27094000	27094200	Hc-H	ND
chr1	27098000	27098400	ND	Hc-H
chr1	27098600	27100000	Hc-H	Hc-P
chr1	27100000	27100400	Hc-H	ND
chr1	27102600	27103000	ND	Hc-P
chr1	27106800	27107200	Hc-P	ND
chr1	27108600	27109000	ND	Hc-P
chr1	27110200	27110800	ND	Hc-P
chr1	27135800	27136200	ND	Hc-H
chr1	27138800	27139600	Hc-H	ND
chr1	27144400	27145200	ND	Hc-H
chr1	27158800	27159000	Hc-H	ND
chr1	27161400	27162000	Hc-H	ND
chr1	27164600	27165600	ND	Hc-H
chr1	27168200	27168600	ND	Hc-H
chr1	27176200	27176600	Hc-H	ND
chr1	27177000	27177200	ND	Hc-H
chr1	27178000	27178800	Hc-H	ND
chr1	27189600	27190200	Hc-H	Hc-P
chr1	27190200	27190600	ND	Hc-H
chr1	27190600	27191000	ND	Hc-P
chr1	27200400	27201200	ND	Hc-H
chr1	27207200	27207800	Hc-H	ND
chr1	27215400	27215600	Hc-H	Hc-P
chr1	27220000	27220600	ND	Hc-P
chr1	27224800	27225000	Hc-H	ND
chr1	27225400	27226800	Hc-H	ND
chr1	27230600	27231000	ND	Hc-P
chr1	27239600	27240400	ND	Hc-P
chr1	27246000	27246400	ND	Hc-P
chr1	27247000	27247400	Hc-P	ND
chr1	27260800	27261800	ND	Hc-P
chr1	27270200	27270600	Hc-H	Hc-P
chr1	27274400	27275200	ND	Hc-H
chr1	27276200	27276800	Hc-P	Hc-H
chr1	27276800	27277200	Hc-P	ND
chr1	27281400	27282000	Hc-P	ND
chr1	27282200	27283800	ND	Hc-P
chr1	27288000	27288400	ND	Hc-P
chr1	27293600	27294200	ND	Hc-P
chr1	27295200	27297400	ND	Hc-P
chr1	27301600	27303600	ND	Hc-P
chr1	27310400	27312600	ND	Hc-P
chr1	27342600	27342800	ND	Hc-P
chr1	27343400	27344000	ND	Hc-P
chr1	27361800	27362000	ND	Hc-P
chr1	27374000	27374800	ND	Hc-P
chr1	27394600	27395200	Hc-P	ND
chr1	27403200	27403600	ND	Hc-P
chr1	27416800	27417800	ND	Hc-P
chr1	27420800	27422000	Hc-H	ND
chr1	27423400	27425000	ND	Hc-P
chr1	27442000	27442200	ND	Hc-P
chr1	27442200	27442600	Hc-H	Hc-P
chr1	27442600	27444800	ND	Hc-P
chr1	27503200	27504200	ND	Hc-P
chr1	27506600	27507400	Hc-H	ND
chr1	27509200	27509800	ND	Hc-H
chr1	27512000	27512400	ND	Hc-P
chr1	27566800	27567200	ND	Hc-P
chr1	27571600	27571800	ND	Hc-P
chr1	27572200	27572400	ND	Hc-P
chr1	27577400	27578000	ND	Hc-P
chr1	27628400	27628800	ND	Hc-P
chr1	27641000	27641400	ND	Hc-P
chr1	27651400	27651600	ND	Hc-H
chr1	27663600	27664800	ND	Hc-P
chr1	27676800	27677200	ND	Hc-H
chr1	27677200	27677600	ND	Hc-P
chr1	27690200	27690600	Hc-P	ND
chr1	27703800	27705600	ND	Hc-P
chr1	27718400	27721000	ND	Hc-P
chr1	27726800	27727800	Hc-H	ND
chr1	27739200	27739600	Hc-H	ND
chr1	27742800	27743400	Hc-H	Hc-P
chr1	27743400	27744800	ND	Hc-P
chr1	27750600	27751000	Hc-H	ND
chr1	27753400	27754000	ND	Hc-H
chr1	27759400	27760000	Hc-H	ND
chr1	27760800	27761400	Hc-H	ND
chr1	27768000	27768200	ND	Hc-P
chr1	27807200	27807800	ND	Hc-P
chr1	27880000	27880400	ND	Hc-P
chr1	27918800	27919000	ND	Hc-P
chr1	27919400	27919800	Hc-P	ND
chr1	27920400	27921400	ND	Hc-P
chr1	27957000	27957400	ND	Hc-H
chr1	27958200	27958400	ND	Hc-P
chr1	27960600	27961000	ND	Hc-P
chr1	27961400	27961600	ND	Hc-P
chr1	27961600	27962000	ND	Hc-H
chr1	27978600	27978800	Hc-H	ND
chr1	27978800	27979000	Hc-H	Hc-P
chr1	27980200	27980600	ND	Hc-P
chr1	27986600	27987800	ND	Hc-P
chr1	28000000	28001800	ND	Hc-P
chr1	28025400	28025600	ND	Hc-P
chr1	28030000	28030400	ND	Hc-P
chr1	28031800	28032400	ND	Hc-P
chr1	28032400	28033000	Hc-H	Hc-P
chr1	28033800	28034200	Hc-H	ND
chr1	28035200	28035800	Hc-H	Hc-P
chr1	28045600	28046400	ND	Chr-O
chr1	28047000	28047800	Chr-O	ND
chr1	28076200	28077000	Hc-H	ND
chr1	28083800	28084200	Chr-P	ND
chr1	28084200	28084800	Chr-A	Chr-O
chr1	28089200	28089600	ND	Hc-P
chr1	28090800	28091000	ND	Chr-R
chr1	28091000	28091200	ND	Hc-P
chr1	28103200	28103800	ND	Hc-P
chr1	28107000	28107800	ND	Hc-P
chr1	28108400	28109800	ND	Hc-P
chr1	28118600	28119800	Hc-H	ND
chr1	28121800	28122400	Hc-H	ND
chr1	28126400	28127200	ND	Hc-P
chr1	28132800	28133000	ND	Hc-H
chr1	28133800	28135200	ND	Hc-P
chr1	28147000	28147400	Hc-P	ND
chr1	28160000	28160400	ND	Hc-H
chr1	28167600	28168400	ND	Chr-O
chr1	28170000	28170200	ND	Hc-H
chr1	28172000	28172600	Hc-H	Hc-P
chr1	28173000	28173200	ND	Hc-H
chr1	28174400	28174800	Hc-H	ND
chr1	28175600	28176000	Hc-P	Hc-H
chr1	28178000	28178600	Hc-H	ND
chr1	28185800	28186200	Hc-H	Hc-P
chr1	28189800	28190000	Hc-H	ND
chr1	28193000	28193200	ND	Hc-H
chr1	28214000	28214200	Chr-P	ND
chr1	28214200	28215200	Chr-P	Chr-O
chr1	28215200	28215400	ND	Chr-O
chr1	28233800	28234200	Chr-R	Hc-P
chr1	28234200	28234800	ND	Hc-P
chr1	28243000	28243800	Hc-P	ND
chr1	28248000	28248600	ND	Hc-H
chr1	28251600	28251800	Hc-H	ND
chr1	28252800	28253800	ND	Hc-P
chr1	28291200	28291400	ND	Hc-H
chr1	28300200	28300800	ND	Hc-P
chr1	28302400	28302600	Hc-H	ND
chr1	28303600	28304000	Hc-H	ND
chr1	28307600	28308400	Hc-H	ND
chr1	28308600	28309000	ND	Hc-H
chr1	28328200	28329200	ND	Hc-P
chr1	28339000	28339400	Hc-P	ND
chr1	28339400	28339800	Chr-R	Hc-P
chr1	28339800	28340000	ND	Hc-P
chr1	28344000	28344200	ND	Chr-P
chr1	28344200	28344600	ND	Chr-R
chr1	28356400	28357400	ND	Hc-H
chr1	28357400	28357800	ND	Hc-P
chr1	28373000	28373600	ND	Hc-P
chr1	28383400	28383800	Hc-H	ND
chr1	28384200	28385200	Hc-H	ND
chr1	28387600	28388000	Hc-H	Hc-P
chr1	28388000	28388600	Hc-H	ND
chr1	28394400	28395200	Hc-H	ND
chr1	28396400	28396800	Hc-H	ND
chr1	28399800	28400000	Hc-H	ND
chr1	28403000	28403600	ND	Hc-H
chr1	28403800	28404400	Hc-H	ND
chr1	28450200	28450600	Hc-H	ND
chr1	28451600	28452400	Hc-H	ND
chr1	28460600	28461400	ND	Hc-P
chr1	28462000	28462400	Hc-P	ND
chr1	28467800	28468200	Hc-P	ND
chr1	28469800	28470400	Hc-P	ND
chr1	28491200	28492000	ND	Chr-O
chr1	28492600	28493200	ND	Hc-P
chr1	28513600	28515000	ND	Hc-P
chr1	28533200	28533400	ND	Hc-H
chr1	28534600	28535200	ND	Hc-P
chr1	28538000	28538600	ND	Hc-P
chr1	28540400	28541400	ND	Hc-P
chr1	28573200	28573800	ND	Hc-P
chr1	28582600	28583400	ND	Hc-P
chr1	28586400	28586800	ND	Hc-P
chr1	28588800	28590200	ND	Hc-P
chr1	28598600	28601200	ND	Hc-P
chr1	28616000	28616400	ND	Hc-P
chr1	28625600	28626400	ND	Hc-P
chr1	28631000	28632400	ND	Hc-P
chr1	28633000	28634600	ND	Hc-P
chr1	28635400	28636800	ND	Hc-P
chr1	28637200	28639400	ND	Hc-P
chr1	28640600	28641400	ND	Chr-O
chr1	28642800	28644600	ND	Hc-P
chr1	28646200	28647200	ND	Hc-P
chr1	28648400	28648800	ND	Hc-P
chr1	28654200	28654400	Hc-P	ND
chr1	28654400	28655200	ND	Hc-H
chr1	28660000	28660400	ND	Hc-P
chr1	28662400	28662800	Hc-P	ND
chr1	28671000	28672200	ND	Hc-P
chr1	28673600	28674400	ND	Hc-P
chr1	28675400	28675800	ND	Hc-P
chr1	28678600	28680400	ND	Hc-P
chr1	28686400	28686800	ND	Hc-P
chr1	28690200	28690800	Hc-H	ND
chr1	28694200	28696000	ND	Hc-P
chr1	28703800	28704600	ND	Hc-P
chr1	28707800	28708600	ND	Hc-P
chr1	28709000	28709600	ND	Hc-P
chr1	28728200	28728800	Hc-P	ND
chr1	28734600	28735400	ND	Hc-P
chr1	28736200	28738400	ND	Hc-P
chr1	28739200	28739800	ND	Hc-P
chr1	28744400	28744600	ND	Hc-H
chr1	28745000	28745400	ND	Hc-P
chr1	28776200	28778000	ND	Hc-P
chr1	28778600	28782800	ND	Hc-P
chr1	28783200	28783600	ND	Hc-P
chr1	28821400	28822000	ND	Hc-P
chr1	28827600	28828400	ND	Chr-P
chr1	28833400	28834400	ND	Chr-P
chr1	28836000	28836200	ND	Chr-P
chr1	28836200	28836800	Chr-O	Chr-A
chr1	28836800	28837000	ND	Chr-A
chr1	28837000	28837600	ND	Chr-P
chr1	28856400	28856600	ND	Chr-O
chr1	28856600	28857200	ND	Chr-A
chr1	28857200	28857600	ND	Chr-P
chr1	28877400	28878800	ND	Chr-O
chr1	28880800	28881800	ND	Chr-P
chr1	28887600	28888400	ND	Hc-P
chr1	28888400	28888600	ND	Hc-H
chr1	28891800	28892000	Hc-H	ND
chr1	28903400	28903800	Hc-P	ND
chr1	28904600	28905400	ND	Hc-P
chr1	28911800	28912000	ND	Hc-H
chr1	28919000	28919800	ND	Hc-P
chr1	28921600	28922000	ND	Hc-P
chr1	28922200	28922600	Hc-P	ND
chr1	28924000	28924600	ND	Hc-P
chr1	28924600	28925000	ND	Chr-R
chr1	28925000	28925200	ND	Hc-P
chr1	28927200	28927800	ND	Hc-P
chr1	28955800	28957200	ND	Hc-P
chr1	28971600	28972400	ND	Hc-P
chr1	28998800	29000400	ND	Hc-P
chr1	29013600	29014200	ND	Chr-P
chr1	29019000	29019400	Chr-P	ND
chr1	29019400	29020000	Chr-A	Chr-O
chr1	29020000	29020600	Chr-P	ND
chr1	29023000	29023600	ND	Hc-P
chr1	29025000	29026000	ND	Hc-P
chr1	29029200	29030000	ND	Chr-O
chr1	29030800	29031600	Hc-P	ND
chr1	29033200	29033400	ND	Hc-P
chr1	29033400	29033800	Hc-P	Chr-R
chr1	29035600	29036000	ND	Hc-P
chr1	29036800	29037400	Hc-H	ND
chr1	29040400	29041400	Hc-H	ND
chr1	29041800	29042200	ND	Hc-H
chr1	29042400	29043200	Hc-H	Hc-P
chr1	29043200	29043400	ND	Hc-P
chr1	29054000	29054800	ND	Hc-P
chr1	29064800	29065800	ND	Hc-P
chr1	29068200	29069000	ND	Chr-O
chr1	29074400	29075400	ND	Hc-P
chr1	29095400	29095800	ND	Hc-P
chr1	29097000	29097800	ND	Hc-P
chr1	29112200	29112800	Hc-P	ND
chr1	29118800	29119400	ND	Hc-P
chr1	29120600	29121200	ND	Hc-P
chr1	29137200	29138000	ND	Hc-P
chr1	29162600	29162800	Hc-H	ND
chr1	29162800	29164000	Hc-H	Hc-P
chr1	29187400	29188000	ND	Hc-P
chr1	29189600	29190000	ND	Hc-P
chr1	29215800	29216200	ND	Chr-P
chr1	29218200	29219000	ND	Chr-P
chr1	29221400	29221600	ND	Chr-O
chr1	29221600	29222000	ND	Chr-A
chr1	29222000	29222400	ND	Chr-P
chr1	29237200	29239000	ND	Hc-P
chr1	29247600	29248400	ND	Hc-P
chr1	29248400	29248800	ND	Hc-H
chr1	29266400	29266800	ND	Hc-H
chr1	29276800	29277000	Hc-H	ND
chr1	29280400	29280800	ND	Hc-P
chr1	29313000	29313400	ND	Hc-P
chr1	29320000	29324400	ND	Hc-P
chr1	29324400	29324800	Hc-H	Hc-P
chr1	29334000	29334400	ND	Hc-H
chr1	29336600	29336800	Hc-H	ND
chr1	29338400	29338800	Hc-H	ND
chr1	29339200	29339600	ND	Chr-P
chr1	29339600	29342200	ND	Chr-A
chr1	29342200	29342400	ND	Chr-P
chr1	29367600	29368000	ND	Hc-H
chr1	29371200	29371400	Hc-H	ND
chr1	29373600	29375000	ND	Hc-H
chr1	29383200	29383400	Hc-H	ND
chr1	29385800	29386000	ND	Hc-P
chr1	29386400	29387000	Hc-P	ND
chr1	29399000	29399400	ND	Hc-P
chr1	29402800	29404000	ND	Hc-P
chr1	29407600	29408200	ND	Hc-H
chr1	29410200	29410600	ND	Hc-H
chr1	29411600	29412200	ND	Hc-H
chr1	29419000	29420000	ND	Hc-P
chr1	29426600	29427400	ND	Hc-P
chr1	29446600	29447800	ND	Hc-P
chr1	29453600	29455000	ND	Hc-P
chr1	29459800	29460400	ND	Chr-P
chr1	29460800	29461800	ND	Hc-P
chr1	29466600	29468400	ND	Hc-P
chr1	29468400	29468800	Hc-H	Hc-P
chr1	29468800	29469800	ND	Hc-P
chr1	29474600	29475000	Hc-H	ND
chr1	29482200	29483200	ND	Hc-P
chr1	29493400	29494200	ND	Hc-H
chr1	29506600	29506800	Hc-P	ND
chr1	29507200	29508000	ND	Hc-P
chr1	29527800	29528200	ND	Hc-H
chr1	29539200	29540200	ND	Hc-P
chr1	29540800	29542200	ND	Hc-P
chr1	29569800	29570400	ND	Hc-P
chr1	29571000	29571800	ND	Hc-P
chr1	29578000	29578200	ND	Hc-H
chr1	29578200	29578600	ND	Hc-P
chr1	29579800	29580400	ND	Hc-P
chr1	29584400	29585200	ND	Hc-H
chr1	29596000	29597000	Hc-H	Hc-P
chr1	29597000	29597400	Hc-H	ND
chr1	29598400	29600800	ND	Hc-H
chr1	29601200	29601400	Hc-P	ND
chr1	29602600	29603000	Hc-H	Hc-P
chr1	29603000	29603600	Hc-H	ND
chr1	29618800	29619200	Hc-H	Hc-P
chr1	29619200	29619600	Hc-H	ND
chr1	29620000	29620400	ND	Hc-H
chr1	29620400	29620800	Hc-H	Hc-P
chr1	29621200	29621400	Hc-H	Hc-P
chr1	29634000	29635200	Hc-H	ND
chr1	29635200	29635600	Hc-H	Hc-P
chr1	29637200	29637400	Hc-H	ND
chr1	29647000	29648200	ND	Hc-H
chr1	29652200	29652800	Hc-H	Hc-P
chr1	29653800	29654400	Hc-H	Hc-P
chr1	29655400	29655800	Hc-H	Hc-P
chr1	29659200	29659600	Hc-H	Hc-P
chr1	29659600	29660600	ND	Hc-P
chr1	29675000	29675400	ND	Hc-P
chr1	29676400	29676600	ND	Hc-P
chr1	29677400	29678200	ND	Hc-P
chr1	29681600	29682000	Hc-P	ND
chr1	29696200	29696600	ND	Hc-P
chr1	29696600	29697200	Hc-H	Hc-P
chr1	29710200	29710800	ND	Hc-H
chr1	29710800	29711200	Hc-H	Hc-P
chr1	29711200	29711600	ND	Hc-P
chr1	29731200	29731800	ND	Hc-P
chr1	29739600	29740800	ND	Hc-H
chr1	29742600	29743000	Hc-P	ND
chr1	29743200	29744400	Hc-H	Hc-P
chr1	29747400	29747800	ND	Hc-P
chr1	29758600	29758800	ND	Hc-H
chr1	29759600	29760600	Hc-H	Hc-P
chr1	29765000	29765200	Hc-H	ND
chr1	29766000	29767000	ND	Hc-P
chr1	29773600	29775600	ND	Hc-P
chr1	29781600	29782600	Hc-H	ND
chr1	29788000	29789200	ND	Hc-P
chr1	29796600	29796800	ND	Hc-H
chr1	29797400	29797600	ND	Hc-H
chr1	29801800	29802000	ND	Hc-P
chr1	29803000	29803200	ND	Hc-P
chr1	29814000	29814600	ND	Chr-P
chr1	29814600	29815200	ND	Chr-A
chr1	29815200	29815400	ND	Chr-O
chr1	29832400	29832800	ND	Hc-P
chr1	29835400	29835800	Hc-H	ND
chr1	29836200	29836800	ND	Hc-H
chr1	29837400	29837800	ND	Hc-H
chr1	29838200	29839000	Hc-H	ND
chr1	29839600	29840000	Hc-H	Hc-P
chr1	29840200	29840400	ND	Hc-H
chr1	29841200	29841600	Hc-H	ND
chr1	29843400	29843600	ND	Hc-H
chr1	29846800	29847200	ND	Hc-P
chr1	29856000	29856600	ND	Hc-P
chr1	29857800	29858400	ND	Hc-P
chr1	29863000	29863400	ND	Hc-P
chr1	29863800	29864200	ND	Hc-P
chr1	29864800	29865200	ND	Hc-P
chr1	29869400	29870400	ND	Hc-P
chr1	29871000	29872000	Hc-P	ND
chr1	29888600	29888800	ND	Hc-H
chr1	29889600	29890600	ND	Hc-H
chr1	29893600	29894200	Hc-H	ND
chr1	29917200	29918200	ND	Hc-P
chr1	29935600	29935800	ND	Hc-H
chr1	29935800	29936200	ND	Hc-P
chr1	29936200	29936400	ND	Hc-H
chr1	29951200	29951600	Hc-H	ND
chr1	29965400	29965800	ND	Hc-P
chr1	29966600	29966800	Hc-P	ND
chr1	29976600	29977200	Hc-P	ND
chr1	29988400	29988800	Hc-P	ND
chr1	29989000	29991000	ND	Hc-P
chr1	29995400	29995600	ND	Hc-H
chr1	30011200	30011600	Hc-P	ND
chr1	30017400	30017800	Chr-P	Chr-R
chr1	30017800	30018400	ND	Hc-P
chr1	30019200	30019600	ND	Hc-P
chr1	30029400	30029800	ND	Hc-H
chr1	30031600	30031800	ND	Hc-P
chr1	30031800	30032800	Hc-H	Hc-P
chr1	30032800	30033800	ND	Hc-P
chr1	30036000	30036800	Hc-H	ND
chr1	30036800	30037400	ND	Hc-H
chr1	30041200	30041600	ND	Hc-H
chr1	30045800	30046000	ND	Hc-H
chr1	30047400	30048200	Hc-H	Hc-P
chr1	30048800	30049200	Hc-H	ND
chr1	30060600	30061400	ND	Chr-O
chr1	30062800	30063000	ND	Hc-P
chr1	30063000	30063400	Chr-P	Hc-P
chr1	30068200	30068800	ND	Hc-H
chr1	30070000	30070400	Hc-H	ND
chr1	30072200	30072800	ND	Hc-H
chr1	30077000	30077600	ND	Hc-H
chr1	30079000	30079200	ND	Hc-H
chr1	30079600	30080200	ND	Hc-H
chr1	30085600	30086200	Hc-H	Hc-P
chr1	30087400	30088200	Hc-P	Hc-H
chr1	30112800	30113200	ND	Hc-P
chr1	30128800	30129200	Hc-H	Hc-P
chr1	30144800	30145600	ND	Chr-O
chr1	30147600	30148000	ND	Hc-P
chr1	30159200	30160200	ND	Hc-H
chr1	30163200	30163400	Hc-H	Hc-P
chr1	30166000	30166200	Hc-H	ND
chr1	30184400	30185400	ND	Hc-H
chr1	30193200	30193600	Hc-H	ND
chr1	30194200	30195000	Hc-H	ND
chr1	30203200	30204200	ND	Hc-P
chr1	30212400	30212800	ND	Hc-H
chr1	30212800	30213400	ND	Hc-P
chr1	30254200	30254800	ND	Hc-P
chr1	30255400	30256000	Hc-H	Hc-P
chr1	30262000	30262200	ND	Hc-P
chr1	30262200	30262600	Hc-P	ND
chr1	30263200	30263400	Hc-H	Hc-P
chr1	30265200	30265400	Hc-H	ND
chr1	30273400	30274000	ND	Hc-P
chr1	30274600	30275000	ND	Hc-H
chr1	30275000	30275400	ND	Hc-P
chr1	30275400	30276200	Hc-H	Hc-P
chr1	30276200	30276600	ND	Hc-P
chr1	30279800	30280600	Hc-H	ND
chr1	30291200	30291400	Hc-H	ND
chr1	30292000	30292600	Hc-H	ND
chr1	30298200	30299800	Hc-H	Hc-P
chr1	30300400	30301000	Hc-H	Hc-P
chr1	30303400	30304200	Hc-H	Hc-P
chr1	30309400	30309600	Hc-H	ND
chr1	30313600	30314400	Hc-H	Hc-P
chr1	30320600	30321000	ND	Hc-P
chr1	30323600	30324400	ND	Hc-P
chr1	30325200	30325800	Hc-H	ND
chr1	30326200	30326800	Hc-H	ND
chr1	30329600	30331000	Hc-H	ND
chr1	30334600	30335800	Hc-H	ND
chr1	30337000	30337600	Hc-H	ND
chr1	30339200	30339400	Hc-H	Hc-P
chr1	30359800	30361600	ND	Hc-P
chr1	30362000	30362400	ND	Hc-P
chr1	30362600	30363200	Hc-P	ND
chr1	30370400	30370600	Hc-H	ND
chr1	30376000	30376600	ND	Hc-H
chr1	30377600	30378000	Hc-H	Hc-P
chr1	30378000	30378200	Hc-H	ND
chr1	30380800	30381400	Hc-H	ND
chr1	30383400	30384400	Hc-H	Hc-P
chr1	30389600	30390800	ND	Hc-P
chr1	30394800	30395200	Hc-H	ND
chr1	30399400	30399800	ND	Hc-P
chr1	30401000	30402200	ND	Hc-P
chr1	30405600	30405800	ND	Hc-P
chr1	30406200	30406400	ND	Chr-P
chr1	30408200	30409800	ND	Hc-P
chr1	30411600	30412600	ND	Hc-P
chr1	30413600	30414200	ND	Hc-P
chr1	30415800	30416800	ND	Hc-P
chr1	30419000	30419800	Hc-H	Hc-P
chr1	30419800	30421000	ND	Hc-P
chr1	30424600	30425200	ND	Hc-P
chr1	30433200	30433800	Hc-H	ND
chr1	30448600	30448800	Hc-P	Hc-H
chr1	30449200	30449800	Hc-H	Hc-P
chr1	30449800	30450000	Hc-H	ND
chr1	30460000	30460600	ND	Hc-P
chr1	30463200	30463600	ND	Hc-P
chr1	30466400	30467600	ND	Hc-H
chr1	30470800	30471800	Hc-H	ND
chr1	30502400	30502600	ND	Hc-P
chr1	30502600	30503200	ND	Chr-R
chr1	30503200	30503400	ND	Hc-P
chr1	30505800	30506200	ND	Hc-P
chr1	30508600	30509600	ND	Hc-P
chr1	30523800	30524000	ND	Hc-P
chr1	30525600	30526600	Hc-H	ND
chr1	30527400	30528800	Hc-H	Hc-P
chr1	30530600	30531000	ND	Hc-P
chr1	30531000	30531400	Hc-H	Hc-P
chr1	30531400	30531600	Hc-H	ND
chr1	30541600	30541800	Hc-H	ND
chr1	30544800	30545400	Hc-H	ND
chr1	30547800	30548200	ND	Hc-H
chr1	30548200	30549200	ND	Hc-P
chr1	30552800	30553200	ND	Hc-P
chr1	30553600	30554000	ND	Hc-P
chr1	30554400	30555200	Chr-P	Hc-P
chr1	30555200	30555600	Chr-B	ND
chr1	30555600	30555800	Chr-P	Hc-P
chr1	30555800	30556400	Chr-P	ND
chr1	30558000	30558400	Hc-P	ND
chr1	30564200	30564600	ND	Hc-P
chr1	30569200	30569600	ND	Hc-P
chr1	30574000	30574200	ND	Hc-H
chr1	30574800	30576600	ND	Hc-P
chr1	30576600	30577200	Hc-H	Hc-P
chr1	30577200	30577400	ND	Hc-P
chr1	30578000	30579000	ND	Hc-P
chr1	30580800	30581600	ND	Hc-P
chr1	30582800	30583000	Chr-P	ND
chr1	30583000	30583400	Chr-P	Hc-P
chr1	30583400	30584000	Chr-R	Hc-P
chr1	30584000	30584200	Hc-P	ND
chr1	30585400	30585600	Chr-A	Chr-O
chr1	30585600	30585800	Chr-P	Chr-O
chr1	30585800	30586000	ND	Chr-O
chr1	30589800	30591000	Chr-R	Hc-P
chr1	30591000	30591400	Chr-P	Hc-P
chr1	30593000	30593200	Chr-R	Hc-P
chr1	30594400	30594600	Hc-P	ND
chr1	30594600	30595200	Chr-R	ND
chr1	30595200	30595800	Chr-R	Chr-O
chr1	30596200	30596600	ND	Hc-P
chr1	30597800	30598000	Hc-P	Hc-H
chr1	30601400	30602000	ND	Chr-O
chr1	30602000	30602400	ND	Hc-P
chr1	30604000	30605200	Hc-H	ND
chr1	30608800	30609000	Hc-H	ND
chr1	30609400	30610000	Hc-H	Hc-P
chr1	30619800	30620600	Hc-H	ND
chr1	30621600	30622600	Hc-H	ND
chr1	30624200	30624800	ND	Hc-P
chr1	30627200	30627400	ND	Hc-H
chr1	30627800	30629200	Hc-H	Hc-P
chr1	30629200	30629400	Hc-H	ND
chr1	30631200	30632200	ND	Hc-P
chr1	30633800	30635400	ND	Hc-P
chr1	30636800	30637600	ND	Hc-P
chr1	30637600	30638000	ND	Chr-B
chr1	30638000	30638200	ND	Chr-A
chr1	30638200	30638400	ND	Chr-O
chr1	30638600	30647600	ND	Hc-P
chr1	30649000	30650200	ND	Hc-P
chr1	30650600	30651000	ND	Hc-P
chr1	30652400	30653200	ND	Hc-P
chr1	30655800	30656200	ND	Hc-P
chr1	30656200	30656800	ND	Chr-R
chr1	30657600	30658000	ND	Hc-P
chr1	30658400	30660000	ND	Hc-P
chr1	30660000	30660600	Hc-H	Hc-P
chr1	30661800	30662000	Hc-H	ND
chr1	30664000	30664200	Hc-H	ND
chr1	30664600	30665000	Hc-H	ND
chr1	30665200	30665600	ND	Hc-H
chr1	30667000	30667600	Hc-H	Hc-P
chr1	30669000	30669600	Hc-H	ND
chr1	30670000	30670800	Hc-H	Hc-P
chr1	30673200	30674200	ND	Hc-H
chr1	30674200	30675000	Hc-H	Hc-P
chr1	30678000	30679400	ND	Hc-P
chr1	30685000	30686200	ND	Hc-P
chr1	30686400	30686600	Hc-P	Hc-H
chr1	30690400	30690800	Hc-H	ND
chr1	30691400	30692600	Hc-H	ND
chr1	30696200	30698200	ND	Hc-P
chr1	30700200	30700400	Chr-O	Chr-R
chr1	30700400	30701000	Chr-A	Chr-B
chr1	30701000	30701400	Chr-B	Hc-P
chr1	30701400	30701800	Chr-R	Hc-P
chr1	30709200	30711400	ND	Hc-H
chr1	30714000	30714800	Hc-P	ND
chr1	30714800	30715400	Hc-H	ND
chr1	30716200	30716400	ND	Chr-P
chr1	30717800	30718000	ND	Hc-P
chr1	30718000	30718400	Chr-P	Hc-P
chr1	30718400	30718800	Chr-A	ND
chr1	30718800	30719200	Chr-A	Chr-R
chr1	30719200	30719600	Chr-R	ND
chr1	30721000	30722800	ND	Hc-P
chr1	30723400	30724600	Hc-H	ND
chr1	30725400	30726400	Hc-H	ND
chr1	30732800	30733800	Hc-H	ND
chr1	30734600	30736400	Hc-H	ND
chr1	30737600	30738000	Hc-H	Hc-P
chr1	30738000	30739200	ND	Hc-P
chr1	30740000	30740200	ND	Hc-P
chr1	30740200	30740600	Chr-P	Hc-P
chr1	30740600	30741400	Chr-B	Chr-R
chr1	30741400	30741600	Chr-R	Hc-P
chr1	30741600	30743400	ND	Hc-P
chr1	30746000	30747800	Hc-H	ND
chr1	30748400	30749000	ND	Hc-P
chr1	30749400	30749600	Hc-H	ND
chr1	30754600	30755600	Chr-A	Chr-R
chr1	30755600	30755800	Chr-A	Chr-P
chr1	30755800	30756000	Chr-A	ND
chr1	30756000	30756400	Chr-P	ND
chr1	30756800	30757200	ND	Chr-P
chr1	30757200	30758200	ND	Hc-P
chr1	30758600	30760000	ND	Hc-P
chr1	30760400	30761600	Hc-H	Hc-P
chr1	30762800	30763000	ND	Hc-H
chr1	30766000	30766800	ND	Hc-H
chr1	30767600	30770400	ND	Hc-P
chr1	30770400	30770800	Chr-R	Hc-P
chr1	30772000	30772200	Chr-B	Chr-A
chr1	30772200	30772400	Chr-B	Chr-R
chr1	30772600	30774200	ND	Hc-P
chr1	30780200	30780800	ND	Chr-O
chr1	30784200	30784600	Chr-R	Chr-B
chr1	30784600	30784800	Hc-P	Chr-R
chr1	30785000	30785200	ND	Hc-P
chr1	30786000	30787000	Hc-P	Chr-P
chr1	30787000	30787800	Hc-P	ND
chr1	30791800	30792000	Chr-P	ND
chr1	30792800	30793200	Chr-A	Chr-P
chr1	30794200	30794600	Chr-P	Chr-R
chr1	30794600	30795600	Chr-P	Hc-P
chr1	30797400	30798000	ND	Hc-P
chr1	30798400	30799800	ND	Chr-P
chr1	30801200	30801600	Chr-A	Chr-B
chr1	30801600	30802000	Chr-P	Chr-B
chr1	30802000	30802200	ND	Chr-B
chr1	30804800	30805200	ND	Chr-A
chr1	30805800	30806000	ND	Chr-A
chr1	30808000	30808400	ND	Chr-A
chr1	30808600	30809600	ND	Chr-P
chr1	30809600	30811000	ND	Chr-A
chr1	30811000	30812000	ND	Chr-P
chr1	30812600	30813000	ND	Chr-A
chr1	30816200	30816600	Chr-A	Chr-P
chr1	30819200	30820600	ND	Chr-P
chr1	30821800	30822200	ND	Chr-P
chr1	30823600	30826800	ND	Chr-P
chr1	30827200	30829600	ND	Chr-P
chr1	30829600	30830400	ND	Chr-A
chr1	30830400	30830800	Chr-P	Chr-A
chr1	30832000	30832400	ND	Chr-P
chr1	30833200	30835000	ND	Chr-P
chr1	30835400	30837200	ND	Chr-P
chr1	30837600	30839600	ND	Chr-P
chr1	30839600	30839800	ND	Chr-A
chr1	30839800	30841800	Chr-P	Chr-A
chr1	30842600	30843000	ND	Chr-P
chr1	30843000	30843400	Chr-P	Chr-A
chr1	30844000	30844400	Chr-P	Chr-A
chr1	30844400	30844800	ND	Chr-P
chr1	30847400	30847800	Chr-P	Chr-A
chr1	30849000	30849400	Chr-P	Chr-A
chr1	30849800	30851800	Chr-P	Chr-A
chr1	30851800	30852600	Chr-P	ND
chr1	30852800	30853400	ND	Chr-P
chr1	30853400	30853600	Hc-H	ND
chr1	30856000	30856200	ND	Hc-H
chr1	30858600	30859000	ND	Hc-H
chr1	30860000	30860400	ND	Chr-A
chr1	30860400	30861600	ND	Chr-P
chr1	30863200	30863600	ND	Chr-P
chr1	30863600	30864000	Chr-P	Chr-A
chr1	30864000	30864200	Chr-P	ND
chr1	30867400	30868200	Chr-P	Chr-A
chr1	30869400	30869600	Chr-P	Chr-A
chr1	30870000	30870600	Chr-P	Chr-A
chr1	30871400	30872200	Chr-P	Chr-A
chr1	30873200	30873600	Chr-B	Chr-A
chr1	30874600	30875400	Chr-P	Chr-A
chr1	30875400	30875800	ND	Chr-A
chr1	30875800	30876200	Chr-P	Chr-A
chr1	30876400	30877000	ND	Chr-P
chr1	30880400	30882000	ND	Hc-H
chr1	30882800	30883000	Hc-P	Hc-H
chr1	30883000	30883800	Hc-P	ND
chr1	30883800	30884000	ND	Chr-A
chr1	30892400	30892600	ND	Hc-H
chr1	30895400	30895600	Hc-H	Hc-P
chr1	30895600	30895800	ND	Hc-P
chr1	30896200	30896600	ND	Hc-H
chr1	30900200	30900600	Hc-P	Chr-R
chr1	30906200	30906800	ND	Hc-P
chr1	30913000	30913400	ND	Hc-H
chr1	30920400	30920800	Hc-H	ND
chr1	30920800	30921600	Hc-H	Chr-A
chr1	30921600	30922000	Hc-H	Chr-P
chr1	30922000	30922800	Hc-H	Chr-A
chr1	30922800	30923800	ND	Chr-P
chr1	30923800	30924800	ND	Chr-A
chr1	30924800	30925200	Hc-P	Chr-A
chr1	30925200	30925400	Hc-H	ND
chr1	30927400	30928200	ND	Chr-P
chr1	30928200	30929000	Hc-P	Chr-P
chr1	30929000	30930000	Hc-P	Chr-A
chr1	30930000	30930400	ND	Chr-P
chr1	30930400	30931200	Chr-O	Chr-A
chr1	30931200	30933400	ND	Chr-A
chr1	30933400	30934400	ND	Chr-P
chr1	30934400	30934800	Chr-P	Chr-A
chr1	30934800	30935600	ND	Chr-P
chr1	30935600	30936400	ND	Chr-A
chr1	30937000	30938200	ND	Chr-A
chr1	30938200	30938800	Chr-P	Chr-A
chr1	30939800	30940200	ND	Chr-P
chr1	30940200	30941200	ND	Chr-A
chr1	30941200	30941600	ND	Chr-P
chr1	30943200	30943600	ND	Chr-A
chr1	30943600	30944000	ND	Chr-P
chr1	30944000	30945000	ND	Chr-A
chr1	30945000	30946200	Chr-P	Chr-A
chr1	30946600	30946800	Chr-A	Chr-P
chr1	30947600	30947800	Chr-A	Chr-P
chr1	30948000	30948600	Chr-P	Chr-A
chr1	30948600	30948800	Chr-R	Chr-A
chr1	30948800	30949000	Chr-R	ND
chr1	30949000	30949400	Chr-B	ND
chr1	30951200	30951800	ND	Chr-P
chr1	30962000	30962400	Hc-H	Hc-P
chr1	30964800	30965600	Hc-H	ND
chr1	30970400	30972000	ND	Hc-H
chr1	30972200	30973000	Hc-H	ND
chr1	30973400	30974800	Hc-H	Hc-P
chr1	30995200	30996600	ND	Hc-P
chr1	30998000	30999000	ND	Hc-P
chr1	31004800	31005000	ND	Hc-H
chr1	31007600	31008000	ND	Hc-H
chr1	31010800	31011200	ND	Hc-P
chr1	31011600	31013000	ND	Hc-P
chr1	31014600	31015000	Hc-P	ND
chr1	31015600	31015800	Chr-P	ND
chr1	31015800	31016600	Chr-A	Chr-O
chr1	31016600	31016800	Chr-P	ND
chr1	31017400	31017800	Chr-P	Hc-P
chr1	31017800	31018200	Chr-P	ND
chr1	31018200	31019000	ND	Hc-P
chr1	31019000	31020000	Chr-P	Hc-P
chr1	31020000	31020800	ND	Hc-P
chr1	31021200	31021600	ND	Hc-P
chr1	31022400	31023800	ND	Hc-P
chr1	31024200	31024800	Hc-P	ND
chr1	31025600	31026200	ND	Hc-P
chr1	31028600	31029400	ND	Hc-H
chr1	31029400	31030000	ND	Hc-P
chr1	31030600	31031000	ND	Hc-H
chr1	31031000	31031600	Hc-P	Hc-H
chr1	31033000	31033400	ND	Hc-P
chr1	31033400	31033800	Chr-P	Hc-P
chr1	31033800	31034200	Chr-R	Hc-P
chr1	31034200	31034800	Chr-R	ND
chr1	31034800	31035000	Chr-P	Hc-P
chr1	31037200	31037800	ND	Hc-H
chr1	31039200	31039400	ND	Hc-H
chr1	31044000	31044200	ND	Hc-P
chr1	31045400	31045800	Chr-R	ND
chr1	31045800	31046200	Hc-P	ND
chr1	31047800	31048400	ND	Hc-P
chr1	31048800	31049200	ND	Hc-P
chr1	31049800	31050200	ND	Hc-P
chr1	31050600	31053000	ND	Hc-P
chr1	31061600	31062000	ND	Hc-P
chr1	31063600	31064400	ND	Hc-P
chr1	31064800	31065800	ND	Hc-P
chr1	31067200	31068200	ND	Hc-P
chr1	31068600	31069600	ND	Hc-P
chr1	31073000	31075000	ND	Hc-P
chr1	31075000	31075200	Hc-H	Hc-P
chr1	31076600	31077800	Hc-H	ND
chr1	31078200	31078600	ND	Hc-H
chr1	31083400	31084000	ND	Hc-P
chr1	31088400	31089000	ND	Hc-P
chr1	31091400	31092000	ND	Hc-P
chr1	31095600	31097000	ND	Hc-P
chr1	31099600	31099800	ND	Hc-P
chr1	31101000	31101400	Chr-P	ND
chr1	31101400	31101800	Chr-A	Chr-P
chr1	31101800	31102000	Chr-A	ND
chr1	31102000	31102200	Chr-P	ND
chr1	31102200	31102800	Chr-A	Chr-P
chr1	31103800	31104200	Hc-P	Chr-P
chr1	31110600	31111600	Hc-P	ND
chr1	31114400	31114600	ND	Hc-P
chr1	31115000	31116600	ND	Hc-P
chr1	31118000	31118800	ND	Hc-P
chr1	31127000	31127800	ND	Hc-P
chr1	31135400	31136000	ND	Hc-P
chr1	31137200	31137400	ND	Hc-P
chr1	31142000	31143000	Chr-P	Hc-P
chr1	31143000	31143200	ND	Hc-P
chr1	31144200	31145000	ND	Hc-P
chr1	31152800	31153000	ND	Chr-A
chr1	31153000	31153200	Chr-P	Chr-A
chr1	31153200	31153600	Chr-B	Chr-A
chr1	31153600	31153800	Chr-R	Chr-P
chr1	31153800	31154400	Chr-B	Chr-A
chr1	31155400	31155800	ND	Chr-A
chr1	31160200	31161800	ND	Hc-H
chr1	31162400	31162600	ND	Hc-P
chr1	31162600	31163000	Hc-P	Chr-R
chr1	31164400	31165000	Hc-P	ND
chr1	31169800	31170000	ND	Hc-H
chr1	31170000	31170400	Hc-H	Hc-P
chr1	31170400	31170800	ND	Hc-H
chr1	31173600	31174800	ND	Chr-P
chr1	31176400	31177000	ND	Chr-P
chr1	31177000	31177400	Hc-P	Chr-P
chr1	31177400	31178000	ND	Chr-P
chr1	31178000	31178600	ND	Chr-A
chr1	31178600	31179000	ND	Chr-P
chr1	31181800	31182800	Hc-P	ND
chr1	31195600	31196200	Hc-P	ND
chr1	31197000	31197400	Hc-P	ND
chr1	31204200	31204400	ND	Hc-P
chr1	31207400	31207800	Hc-P	ND
chr1	31211600	31212000	ND	Hc-P
chr1	31214000	31215000	ND	Hc-P
chr1	31218000	31218600	Hc-H	ND
chr1	31219200	31219400	ND	Hc-P
chr1	31220200	31220600	ND	Hc-P
chr1	31223800	31224400	ND	Hc-P
chr1	31225200	31225400	Hc-P	ND
chr1	31227000	31227400	ND	Hc-P
chr1	31230600	31230800	ND	Hc-P
chr1	31231800	31232000	Hc-P	Chr-R
chr1	31232000	31232400	ND	Chr-P
chr1	31232400	31232800	ND	Chr-R
chr1	31233600	31234200	Chr-A	Chr-B
chr1	31234400	31235000	Chr-R	Hc-P
chr1	31235000	31235800	Chr-P	Hc-P
chr1	31235800	31236400	Chr-R	Hc-P
chr1	31237000	31237400	ND	Hc-P
chr1	31241600	31242800	Hc-H	Hc-P
chr1	31244600	31245000	Hc-H	Hc-P
chr1	31245000	31245600	ND	Hc-H
chr1	31246200	31246400	Hc-H	ND
chr1	31255800	31256000	ND	Chr-O
chr1	31256000	31256600	ND	Chr-R
chr1	31256600	31258000	ND	Hc-P
chr1	31259400	31259800	ND	Hc-P
chr1	31260400	31260800	Chr-R	Hc-P
chr1	31276200	31277800	Hc-H	ND
chr1	31277800	31278200	Hc-H	Hc-P
chr1	31282000	31282200	Hc-H	ND
chr1	31287000	31287600	ND	Hc-P
chr1	31289800	31290200	Hc-H	ND
chr1	31290200	31291000	Hc-H	Hc-P
chr1	31294200	31295200	Hc-H	Hc-P
chr1	31298200	31298600	ND	Hc-H
chr1	31303200	31304200	Hc-H	Hc-P
chr1	31304600	31305200	Hc-H	ND
chr1	31305600	31306400	Hc-H	Hc-P
chr1	31306400	31308000	ND	Hc-P
chr1	31308400	31308600	Hc-H	ND
chr1	31310200	31310800	Hc-H	Hc-P
chr1	31311200	31311600	ND	Hc-H
chr1	31313800	31314200	Hc-H	ND
chr1	31315800	31316000	Hc-H	ND
chr1	31316800	31317600	ND	Hc-P
chr1	31322600	31324000	ND	Hc-P
chr1	31328600	31329000	ND	Hc-P
chr1	31329400	31329800	ND	Hc-P
chr1	31334400	31335400	ND	Hc-P
chr1	31335800	31336000	ND	Hc-P
chr1	31337000	31337600	ND	Chr-R
chr1	31337600	31338800	ND	Hc-P
chr1	31350800	31351000	ND	Hc-P
chr1	31356600	31356800	ND	Hc-P
chr1	31356800	31357000	ND	Chr-R
chr1	31357000	31357600	ND	Chr-O
chr1	31365400	31366200	ND	Hc-P
chr1	31370800	31371400	ND	Hc-P
chr1	31373400	31374000	ND	Hc-P
chr1	31381000	31381800	ND	Hc-P
chr1	31383800	31384000	Hc-H	Hc-P
chr1	31385200	31388000	Hc-H	ND
chr1	31390400	31390600	Chr-R	Hc-P
chr1	31390600	31390800	Hc-P	Hc-H
chr1	31392000	31392800	ND	Chr-O
chr1	31392800	31393200	Hc-P	Chr-O
chr1	31393600	31394200	ND	Hc-P
chr1	31394600	31395600	ND	Hc-P
chr1	31396200	31396400	ND	Hc-P
chr1	31397000	31397200	Hc-P	ND
chr1	31417000	31417200	Hc-P	Hc-H
chr1	31418600	31418800	Hc-H	Hc-P
chr1	31419800	31421600	ND	Hc-P
chr1	31423600	31424200	ND	Hc-P
chr1	31425000	31425400	ND	Hc-P
chr1	31425800	31426200	Hc-P	ND
chr1	31430000	31431200	Hc-H	Hc-P
chr1	31431200	31431600	ND	Hc-H
chr1	31434600	31435000	ND	Hc-P
chr1	31435000	31435600	Hc-H	Hc-P
chr1	31435600	31435800	ND	Hc-P
chr1	31437800	31438400	ND	Hc-P
chr1	31438800	31439200	ND	Hc-P
chr1	31439400	31439800	Hc-H	ND
chr1	31440200	31440400	Hc-H	Hc-P
chr1	31440400	31440800	ND	Hc-P
chr1	31446800	31447600	ND	Hc-P
chr1	31453800	31454000	Hc-H	ND
chr1	31454000	31454800	Hc-H	Hc-P
chr1	31458600	31458800	ND	Hc-H
chr1	31460400	31460800	Hc-H	Hc-P
chr1	31460800	31461000	ND	Hc-P
chr1	31461400	31462400	Hc-P	ND
chr1	31469800	31470000	Hc-H	ND
chr1	31473800	31474200	Hc-H	ND
chr1	31481000	31481600	ND	Hc-P
chr1	31485800	31486000	Hc-P	ND
chr1	31488200	31488400	Hc-H	ND
chr1	31489200	31490600	Hc-H	ND
chr1	31490800	31491200	ND	Hc-H
chr1	31499800	31500000	ND	Hc-P
chr1	31500000	31500200	Hc-H	Hc-P
chr1	31501000	31501200	Hc-H	Hc-P
chr1	31506000	31507400	Hc-H	Hc-P
chr1	31507400	31508000	ND	Hc-P
chr1	31515400	31515800	ND	Hc-P
chr1	31523000	31523800	Hc-H	Hc-P
chr1	31523800	31524400	Hc-H	ND
chr1	31525400	31525600	ND	Hc-P
chr1	31525800	31526000	ND	Hc-P
chr1	31533000	31533400	ND	Hc-P
chr1	31536200	31537000	ND	Hc-P
chr1	31540200	31541000	Hc-P	ND
chr1	31542400	31543400	ND	Hc-H
chr1	31548600	31549000	Hc-H	ND
chr1	31550600	31551200	Hc-H	ND
chr1	31552400	31552600	Hc-H	ND
chr1	31561600	31562200	ND	Hc-P
chr1	31563400	31563600	ND	Hc-P
chr1	31570000	31570400	ND	Hc-P
chr1	31575400	31575600	ND	Chr-P
chr1	31575600	31575800	ND	Chr-A
chr1	31575800	31576400	ND	Chr-O
chr1	31582000	31582800	ND	Hc-P
chr1	31586400	31586600	ND	Hc-H
chr1	31587800	31588400	ND	Chr-O
chr1	31593200	31594400	ND	Hc-P
chr1	31597400	31597800	ND	Hc-P
chr1	31608200	31608400	ND	Hc-H
chr1	31612800	31613200	Hc-P	ND
chr1	31615200	31617000	Hc-H	ND
chr1	31623600	31624400	ND	Hc-P
chr1	31627000	31627800	Hc-P	ND
chr1	31628400	31628800	Hc-P	ND
chr1	31632600	31634800	ND	Hc-P
chr1	31645400	31645800	Hc-P	ND
chr1	31650400	31650600	Hc-H	ND
chr1	31652200	31653000	Hc-H	ND
chr1	31657400	31657800	ND	Hc-P
chr1	31669200	31670000	ND	Hc-P
chr1	31672200	31673200	ND	Hc-P
chr1	31680600	31681400	ND	Hc-P
chr1	31681400	31682000	Hc-H	Hc-P
chr1	31682000	31682800	ND	Hc-P
chr1	31688600	31689000	ND	Hc-P
chr1	31694200	31694600	ND	Hc-P
chr1	31699000	31699600	Hc-H	ND
chr1	31702600	31702800	Hc-H	ND
chr1	31714400	31714800	ND	Hc-P
chr1	31725400	31726000	ND	Hc-P
chr1	31726400	31727400	Hc-H	Hc-P
chr1	31727400	31727800	ND	Hc-P
chr1	31731800	31732200	Hc-H	Hc-P
chr1	31735000	31735400	Hc-H	ND
chr1	31736000	31736200	Hc-H	Hc-P
chr1	31736600	31736800	Hc-P	ND
chr1	31747000	31747600	Hc-H	ND
chr1	31758000	31758400	ND	Hc-P
chr1	31764600	31766600	ND	Hc-P
chr1	31772200	31772400	ND	Hc-P
chr1	31773400	31774000	ND	Hc-P
chr1	31777400	31778600	ND	Hc-P
chr1	31784400	31784800	Hc-P	ND
chr1	31805000	31806600	ND	Hc-P
chr1	31808800	31810000	ND	Hc-P
chr1	31814200	31815200	ND	Hc-H
chr1	31817400	31818000	Hc-H	ND
chr1	31818400	31819400	Hc-H	ND
chr1	31823600	31824400	ND	Hc-P
chr1	31828800	31829200	Hc-P	ND
chr1	31830200	31830600	Hc-P	ND
chr1	31835200	31835800	ND	Chr-O
chr1	31851200	31851600	ND	Hc-H
chr1	31852600	31853000	Hc-H	ND
chr1	31855600	31856600	Hc-H	ND
chr1	31885000	31885400	Hc-P	ND
chr1	31891800	31892200	ND	Chr-R
chr1	31892200	31892400	Hc-P	Chr-R
chr1	31903600	31903800	Hc-H	ND
chr1	31904200	31904400	ND	Hc-H
chr1	31904800	31905400	ND	Hc-P
chr1	31907200	31907600	ND	Hc-P
chr1	31913200	31913600	Hc-P	ND
chr1	31913800	31914600	ND	Hc-P
chr1	31915000	31915600	ND	Hc-P
chr1	31916800	31918200	ND	Hc-P
chr1	31921600	31923000	Hc-H	ND
chr1	31930600	31931200	Hc-H	ND
chr1	31931200	31932000	Hc-H	Hc-P
chr1	31932800	31934400	Hc-H	ND
chr1	31937600	31938200	Hc-P	Hc-H
chr1	31938200	31938600	Hc-H	ND
chr1	31945600	31946600	ND	Hc-P
chr1	31948600	31949200	ND	Hc-P
chr1	31952200	31953000	Hc-H	ND
chr1	31956200	31956800	ND	Hc-H
chr1	31956800	31957200	Hc-H	Hc-P
chr1	31966600	31967000	ND	Hc-H
chr1	32004400	32004800	Hc-P	ND
chr1	32028400	32028600	ND	Hc-P
chr1	32029000	32029400	Hc-P	ND
chr1	32036400	32036800	Hc-P	ND
chr1	32037000	32038000	Hc-H	ND
chr1	32042600	32043000	Hc-H	ND
chr1	32043000	32044000	Hc-H	Hc-P
chr1	32044200	32046800	Hc-H	ND
chr1	32051600	32052200	Hc-H	ND
chr1	32061800	32062000	Hc-H	Hc-P
chr1	32063400	32065000	ND	Hc-H
chr1	32069200	32069400	Hc-H	ND
chr1	32070600	32071000	Hc-H	ND
chr1	32072200	32072600	ND	Hc-H
chr1	32078400	32080000	ND	Hc-P
chr1	32080800	32081200	Hc-P	ND
chr1	32082000	32082400	ND	Hc-P
chr1	32086800	32087200	ND	Hc-P
chr1	32091600	32093000	ND	Hc-P
chr1	32111400	32111800	ND	Hc-P
chr1	32118400	32119000	ND	Hc-P
chr1	32121400	32123000	ND	Hc-P
chr1	32127200	32127600	ND	Chr-O
chr1	32127600	32128000	ND	Chr-R
chr1	32128000	32130200	ND	Hc-P
chr1	32132600	32133800	ND	Hc-P
chr1	32144200	32144600	ND	Hc-P
chr1	32150200	32150800	ND	Hc-P
chr1	32151600	32152400	ND	Hc-P
chr1	32173000	32173200	Chr-B	Chr-R
chr1	32173200	32173400	Chr-A	Chr-R
chr1	32173400	32173600	Chr-A	Chr-P
chr1	32174200	32174400	Chr-A	Chr-P
chr1	32175000	32175800	Chr-A	Chr-P
chr1	32175800	32176000	Chr-A	ND
chr1	32176000	32177200	Chr-P	ND
chr1	32178200	32178600	Chr-P	ND
chr1	32178600	32179000	Chr-A	ND
chr1	32179000	32179400	Chr-P	ND
chr1	32179800	32180200	Chr-P	ND
chr1	32182800	32186800	Chr-P	ND
chr1	32188600	32190400	Chr-P	ND
chr1	32190800	32191600	Chr-P	ND
chr1	32192200	32193000	Chr-A	Chr-P
chr1	32193200	32195200	Chr-P	ND
chr1	32198800	32200200	Chr-P	ND
chr1	32206200	32206600	ND	Hc-H
chr1	32206600	32206800	Chr-P	Hc-H
chr1	32206800	32207000	ND	Hc-H
chr1	32207600	32207800	Chr-R	Chr-A
chr1	32207800	32208200	Chr-P	Chr-A
chr1	32208200	32209200	Chr-P	ND
chr1	32212000	32213000	Chr-P	ND
chr1	32218600	32219000	Chr-P	ND
chr1	32219400	32222000	Chr-P	ND
chr1	32225000	32225400	ND	Chr-P
chr1	32230800	32231200	Chr-P	ND
chr1	32232000	32233200	ND	Chr-P
chr1	32234200	32234800	Chr-P	ND
chr1	32239800	32241400	Chr-P	ND
chr1	32242600	32243000	Chr-P	ND
chr1	32252600	32253000	Chr-P	ND
chr1	32253400	32254600	Chr-P	ND
chr1	32262000	32262200	Hc-H	ND
chr1	32270000	32270400	Chr-P	Hc-P
chr1	32271200	32271400	ND	Hc-P
chr1	32271800	32272400	Chr-P	Hc-H
chr1	32272400	32272800	Chr-P	Hc-P
chr1	32274400	32274600	ND	Chr-P
chr1	32277000	32277200	Chr-P	ND
chr1	32277200	32277600	Chr-A	Chr-O
chr1	32279000	32279400	ND	Chr-P
chr1	32280000	32280400	ND	Chr-P
chr1	32313000	32313600	Hc-H	ND
chr1	32317200	32319000	Hc-H	ND
chr1	32328200	32329400	Chr-P	ND
chr1	32347400	32348600	Chr-O	ND
chr1	32354000	32354800	Chr-P	ND
chr1	32360800	32362000	Chr-P	ND
chr1	32362400	32362800	Chr-A	Chr-R
chr1	32370800	32371200	Hc-H	Hc-P
chr1	32371200	32371600	Hc-H	ND
chr1	32373000	32373600	Hc-H	ND
chr1	32374000	32374400	ND	Hc-H
chr1	32379600	32379800	Hc-H	ND
chr1	32381200	32381600	ND	Hc-H
chr1	32390200	32391200	Chr-P	ND
chr1	32392400	32393200	ND	Chr-O
chr1	32393400	32394000	Chr-P	ND
chr1	32394000	32394400	Chr-P	Hc-H
chr1	32394400	32395000	Chr-P	ND
chr1	32396200	32396800	Chr-P	ND
chr1	32396800	32397200	Chr-R	Hc-P
chr1	32397200	32398400	Chr-P	ND
chr1	32401600	32402200	ND	Hc-H
chr1	32403200	32403800	Hc-H	ND
chr1	32404400	32404600	Chr-O	Hc-H
chr1	32406800	32407000	Hc-H	ND
chr1	32407000	32407400	Chr-P	ND
chr1	32407400	32408000	Chr-A	ND
chr1	32408000	32408200	Chr-O	ND
chr1	32408400	32409400	Chr-P	ND
chr1	32428400	32429200	Chr-P	Hc-P
chr1	32433600	32434200	ND	Chr-O
chr1	32434200	32434400	Chr-P	Chr-O
chr1	32434400	32435400	Chr-P	ND
chr1	32441600	32441800	ND	Hc-H
chr1	32442600	32443000	ND	Hc-P
chr1	32443600	32443800	Chr-P	ND
chr1	32443800	32444400	Chr-P	Chr-A
chr1	32444600	32445000	ND	Chr-P
chr1	32447800	32448200	Chr-A	Hc-H
chr1	32448200	32448400	ND	Chr-O
chr1	32448400	32448600	ND	Chr-A
chr1	32448600	32449000	Hc-H	Chr-A
chr1	32449000	32449200	Hc-H	ND
chr1	32450200	32451200	ND	Hc-P
chr1	32451600	32452800	Chr-P	Hc-P
chr1	32452800	32453200	Chr-A	Chr-R
chr1	32453200	32453400	Chr-A	Chr-O
chr1	32453400	32454200	Chr-P	ND
chr1	32455400	32456200	Chr-A	Hc-P
chr1	32456200	32456400	ND	Hc-P
chr1	32456400	32456800	ND	Hc-H
chr1	32456800	32457200	ND	Hc-P
chr1	32457200	32457600	Chr-P	Hc-P
chr1	32457600	32458000	ND	Hc-P
chr1	32464200	32465000	ND	Hc-P
chr1	32465000	32465400	Chr-P	Hc-P
chr1	32466000	32466200	Chr-A	ND
chr1	32466200	32466400	Chr-A	Chr-R
chr1	32466400	32467000	Chr-P	Chr-R
chr1	32467000	32467200	Chr-A	Chr-B
chr1	32467800	32468000	Chr-A	Chr-B
chr1	32468000	32468200	Chr-P	Chr-B
chr1	32468400	32468800	Chr-A	Chr-P
chr1	32470200	32472400	ND	Hc-P
chr1	32472800	32474400	ND	Hc-P
chr1	32475600	32478200	ND	Hc-P
chr1	32479200	32480200	ND	Hc-P
chr1	32496600	32497200	Chr-O	ND
chr1	32497200	32497800	Chr-A	ND
chr1	32497800	32498000	Chr-P	ND
chr1	32503600	32504000	ND	Hc-P
chr1	32511000	32512600	Chr-P	ND
chr1	32512600	32512800	Chr-P	Chr-O
chr1	32512800	32513400	ND	Chr-O
chr1	32532400	32532600	Chr-P	ND
chr1	32532600	32532800	Chr-P	Chr-A
chr1	32534400	32534600	ND	Chr-P
chr1	32539000	32539200	Chr-P	ND
chr1	32539200	32539600	Chr-P	Chr-O
chr1	32539600	32539800	ND	Chr-O
chr1	32540000	32540800	ND	Hc-P
chr1	32542000	32542600	ND	Hc-P
chr1	32546000	32546800	Hc-H	ND
chr1	32547400	32548000	Hc-H	ND
chr1	32548200	32548600	ND	Hc-P
chr1	32552400	32553600	Chr-P	ND
chr1	32554400	32555000	Chr-P	ND
chr1	32566400	32566600	ND	Hc-H
chr1	32567800	32568200	ND	Chr-P
chr1	32581400	32581800	ND	Chr-R
chr1	32584600	32584800	ND	Chr-P
chr1	32584800	32585200	ND	Chr-A
chr1	32585200	32585400	ND	Chr-B
chr1	32585400	32585600	ND	Chr-R
chr1	32585600	32585800	ND	Hc-P
chr1	32589000	32589600	Hc-H	ND
chr1	32608400	32608600	Hc-H	ND
chr1	32608600	32609400	Hc-H	Hc-P
chr1	32620800	32621200	Chr-A	Chr-R
chr1	32621200	32621800	ND	Chr-P
chr1	32628400	32628800	ND	Hc-P
chr1	32632200	32632400	Chr-P	ND
chr1	32632400	32633400	Chr-A	Chr-R
chr1	32633400	32633600	Chr-A	Hc-P
chr1	32633600	32635000	Chr-P	ND
chr1	32639400	32641200	ND	Hc-P
chr1	32642200	32643000	Chr-P	ND
chr1	32643000	32643600	Chr-P	Hc-P
chr1	32644800	32645000	Hc-H	Hc-P
chr1	32645000	32646600	ND	Hc-P
chr1	32646600	32646800	Hc-H	Hc-P
chr1	32646800	32647200	ND	Hc-P
chr1	32647600	32648000	ND	Hc-P
chr1	32649600	32649800	ND	Chr-P
chr1	32650600	32651200	Chr-A	Chr-R
chr1	32651200	32651800	Chr-P	Hc-P
chr1	32651800	32653600	ND	Hc-P
chr1	32655000	32656400	ND	Hc-P
chr1	32656400	32657000	ND	Chr-R
chr1	32661800	32663000	ND	Hc-P
chr1	32663000	32663400	Chr-A	Hc-P
chr1	32663400	32663800	ND	Hc-P
chr1	32670000	32670600	ND	Hc-H
chr1	32671000	32671600	Hc-H	ND
chr1	32689000	32689200	Chr-P	ND
chr1	32689400	32690000	Chr-P	Chr-R
chr1	32690000	32690400	Chr-P	ND
chr1	32693800	32694200	ND	Hc-P
chr1	32701200	32701400	ND	Hc-P
chr1	32701400	32701600	Chr-P	Hc-P
chr1	32701600	32701800	Chr-P	Chr-R
chr1	32701800	32702000	Chr-P	ND
chr1	32702400	32702600	Hc-H	Hc-P
chr1	32717400	32718200	ND	Hc-P
chr1	32719000	32719200	ND	Hc-P
chr1	32720000	32721000	ND	Hc-P
chr1	32728200	32728400	ND	Hc-H
chr1	32734400	32734600	Chr-B	Hc-P
chr1	32734600	32735400	ND	Hc-P
chr1	32740400	32741000	ND	Hc-P
chr1	32741400	32741800	ND	Hc-P
chr1	32747600	32747800	ND	Hc-P
chr1	32754200	32754800	Hc-H	ND
chr1	32758600	32760200	Hc-H	ND
chr1	32770600	32771600	ND	Hc-P
chr1	32772400	32773000	Hc-P	ND
chr1	32780200	32780600	ND	Hc-H
chr1	32784600	32785800	ND	Hc-P
chr1	32790800	32791200	ND	Hc-P
chr1	32792000	32793200	Hc-H	ND
chr1	32794200	32794400	Hc-H	ND
chr1	32803000	32803600	ND	Hc-P
chr1	32808200	32809600	ND	Hc-H
chr1	32810200	32810600	Hc-H	Hc-P
chr1	32812600	32813000	Hc-H	ND
chr1	32815600	32816200	Hc-H	ND
chr1	32817200	32817600	Hc-H	ND
chr1	32835000	32835600	Chr-R	Hc-P
chr1	32836200	32836600	Hc-P	ND
chr1	32842200	32842400	Hc-H	ND
chr1	32844000	32844400	Hc-P	Hc-H
chr1	32844400	32844800	Hc-H	ND
chr1	32848200	32849000	Hc-H	ND
chr1	32853400	32855000	Hc-H	Hc-P
chr1	32855600	32856800	Hc-H	ND
chr1	32863000	32863400	ND	Hc-H
chr1	32864000	32864200	ND	Hc-H
chr1	32869400	32869800	ND	Hc-P
chr1	32869800	32870200	Chr-R	Hc-P
chr1	32871400	32871800	Chr-A	Hc-P
chr1	32871800	32872600	Chr-P	Hc-P
chr1	32872600	32872800	ND	Hc-P
chr1	32872800	32873000	ND	Chr-B
chr1	32873000	32873400	ND	Chr-A
chr1	32873400	32874800	Chr-P	ND
chr1	32881200	32881600	Hc-H	ND
chr1	32891200	32892400	ND	Hc-P
chr1	32894800	32895400	ND	Hc-P
chr1	32898600	32899000	ND	Chr-R
chr1	32899600	32900200	Chr-R	ND
chr1	32902400	32902600	ND	Hc-P
chr1	32903600	32903800	ND	Hc-P
chr1	32911200	32911800	Hc-H	ND
chr1	32913000	32913400	Hc-H	ND
chr1	32920200	32921800	ND	Hc-P
chr1	32921800	32922400	Hc-H	Hc-P
chr1	32922400	32923000	ND	Hc-H
chr1	32924600	32924800	Hc-H	ND
chr1	32925000	32925800	Hc-P	Hc-H
chr1	32925800	32926000	Hc-H	ND
chr1	32930000	32930200	Chr-A	Chr-P
chr1	32931000	32931200	Chr-P	ND
chr1	32931200	32932200	Chr-A	ND
chr1	32939000	32939400	ND	Hc-H
chr1	32945000	32945400	Chr-R	Hc-P
chr1	32945400	32945600	Hc-P	ND
chr1	32957600	32958200	ND	Chr-O
chr1	32959400	32959800	ND	Chr-P
chr1	32959800	32960200	ND	Chr-R
chr1	32960200	32963800	ND	Hc-P
chr1	32964200	32964600	ND	Hc-P
chr1	32964600	32964800	Hc-P	Chr-R
chr1	32964800	32965000	Hc-P	Chr-B
chr1	32965000	32965400	Hc-P	Chr-A
chr1	32965400	32965600	Hc-P	Chr-B
chr1	32965600	32966000	Hc-P	Chr-R
chr1	32966000	32967000	Hc-P	Chr-B
chr1	32967000	32967400	Hc-P	ND
chr1	32970400	32971800	ND	Hc-P
chr1	32973600	32973800	Hc-P	ND
chr1	32975400	32976200	Hc-H	ND
chr1	32976200	32976600	Hc-P	ND
chr1	32976800	32977000	ND	Hc-H
chr1	32980200	32980600	Hc-H	ND
chr1	32985200	32986000	Chr-O	ND
chr1	32992000	32992600	Hc-H	ND
chr1	33001000	33001800	ND	Hc-P
chr1	33006400	33006800	ND	Hc-P
chr1	33006800	33007000	Hc-H	Hc-P
chr1	33007800	33008000	Hc-H	ND
chr1	33012800	33013200	Hc-H	Hc-P
chr1	33013200	33013600	Hc-P	ND
chr1	33018400	33018800	Hc-H	ND
chr1	33020400	33020600	Hc-H	ND
chr1	33022600	33023400	ND	Chr-O
chr1	33024200	33024600	Chr-P	ND
chr1	33026600	33026800	Chr-P	ND
chr1	33028000	33028400	ND	Chr-P
chr1	33031400	33031600	Chr-P	ND
chr1	33031600	33032000	Chr-A	ND
chr1	33032000	33032800	Chr-P	ND
chr1	33033400	33033800	Chr-R	ND
chr1	33033800	33034000	Hc-P	ND
chr1	33034000	33034200	Chr-R	ND
chr1	33037400	33037800	Hc-H	ND
chr1	33038400	33038800	Chr-R	ND
chr1	33038800	33039200	Chr-P	ND
chr1	33040800	33041200	Chr-A	Chr-P
chr1	33043200	33043400	Chr-A	ND
chr1	33043400	33043600	Chr-A	Chr-P
chr1	33043800	33044400	Chr-A	ND
chr1	33044800	33045000	Chr-P	Hc-H
chr1	33045000	33045200	ND	Hc-H
chr1	33045600	33046600	Hc-H	Hc-P
chr1	33048200	33049000	Hc-H	ND
chr1	33051200	33051800	ND	Hc-H
chr1	33052200	33052600	Hc-P	Chr-R
chr1	33064400	33064600	Hc-H	ND
chr1	33067800	33068600	Hc-H	Hc-P
chr1	33073000	33073400	ND	Hc-H
chr1	33073400	33074400	Hc-P	Hc-H
chr1	33074400	33074600	Hc-P	ND
chr1	33077800	33078600	ND	Hc-P
chr1	33078600	33079000	Chr-A	Hc-P
chr1	33090200	33090800	ND	Hc-P
chr1	33093400	33093800	ND	Hc-P
chr1	33094200	33094600	ND	Hc-P
chr1	33096800	33097200	ND	Hc-P
chr1	33098000	33098400	ND	Hc-P
chr1	33099800	33100400	ND	Hc-P
chr1	33102200	33103000	Hc-H	Hc-P
chr1	33103400	33104000	ND	Hc-H
chr1	33104400	33104800	Hc-P	Hc-H
chr1	33106000	33106200	Hc-H	Hc-P
chr1	33106600	33106800	Hc-H	ND
chr1	33107000	33107600	ND	Chr-P
chr1	33108200	33108400	ND	Hc-P
chr1	33119000	33119200	Hc-H	Hc-P
chr1	33119600	33120200	Hc-P	Chr-R
chr1	33121200	33121600	ND	Hc-P
chr1	33122800	33124200	ND	Hc-P
chr1	33128800	33129000	Hc-P	ND
chr1	33129400	33129800	Chr-R	Hc-P
chr1	33129800	33130200	ND	Hc-P
chr1	33130600	33131200	Chr-R	Hc-P
chr1	33131400	33132000	Hc-P	ND
chr1	33135800	33136400	ND	Hc-P
chr1	33136800	33137200	ND	Hc-P
chr1	33147000	33148200	ND	Hc-P
chr1	33150400	33151200	ND	Hc-P
chr1	33151400	33152400	Hc-H	ND
chr1	33157400	33157800	Hc-H	Hc-P
chr1	33158000	33158600	Hc-H	ND
chr1	33159400	33160200	Hc-H	ND
chr1	33163600	33164400	Hc-H	ND
chr1	33165800	33167000	ND	Hc-H
chr1	33170600	33171000	ND	Hc-P
chr1	33171600	33171800	Hc-H	Hc-P
chr1	33171800	33172800	ND	Hc-P
chr1	33174200	33174400	Chr-P	ND
chr1	33174400	33174600	Chr-P	Chr-O
chr1	33174600	33175600	ND	Chr-B
chr1	33175600	33175800	Chr-P	Chr-R
chr1	33175800	33176200	Chr-P	Hc-P
chr1	33176200	33176800	Chr-A	Hc-P
chr1	33176800	33177200	ND	Hc-P
chr1	33177200	33177600	Hc-H	Hc-P
chr1	33177600	33178000	ND	Hc-P
chr1	33179800	33180000	Hc-H	Hc-P
chr1	33180800	33181000	ND	Hc-P
chr1	33182400	33183600	Hc-H	ND
chr1	33186200	33187200	ND	Hc-P
chr1	33189800	33190000	ND	Hc-P
chr1	33190000	33190600	Chr-R	ND
chr1	33190600	33190800	Hc-P	Chr-P
chr1	33190800	33191000	Hc-P	ND
chr1	33194400	33194800	Chr-P	ND
chr1	33194800	33195000	Chr-P	Hc-P
chr1	33195000	33195600	Chr-A	Hc-P
chr1	33195600	33196200	ND	Hc-P
chr1	33198000	33198200	Hc-P	ND
chr1	33198400	33198800	ND	Hc-P
chr1	33199400	33199800	Hc-P	ND
chr1	33199800	33200400	Chr-R	ND
chr1	33200400	33201400	ND	Chr-P
chr1	33201400	33202400	Chr-O	Chr-A
chr1	33202800	33203200	Hc-H	ND
chr1	33207400	33208400	ND	Hc-P
chr1	33208800	33210400	ND	Hc-P
chr1	33211600	33214000	ND	Hc-P
chr1	33214000	33214200	Chr-A	Hc-P
chr1	33214200	33215400	Chr-A	Chr-R
chr1	33215400	33216800	Chr-P	Hc-P
chr1	33219600	33220000	Hc-H	ND
chr1	33221600	33221800	Hc-H	ND
chr1	33221800	33222200	Hc-H	Hc-P
chr1	33222200	33223400	Hc-P	ND
chr1	33224600	33225000	ND	Hc-P
chr1	33225400	33226800	Hc-H	ND
chr1	33230600	33231000	Hc-H	Hc-P
chr1	33231600	33232400	Hc-H	ND
chr1	33233200	33233800	Hc-H	Hc-P
chr1	33236600	33237000	ND	Hc-P
chr1	33249800	33250000	Hc-H	Hc-P
chr1	33250000	33250400	ND	Hc-P
chr1	33250400	33250800	ND	Hc-H
chr1	33251200	33252000	ND	Hc-H
chr1	33255000	33255200	Hc-H	ND
chr1	33256800	33257200	Hc-H	Hc-P
chr1	33257200	33257600	Hc-H	ND
chr1	33262600	33263000	ND	Hc-P
chr1	33264800	33265000	ND	Hc-P
chr1	33265000	33265400	Chr-R	Hc-P
chr1	33267000	33268200	Chr-P	ND
chr1	33268200	33268400	Chr-A	ND
chr1	33268400	33268600	Chr-A	Hc-P
chr1	33269400	33269600	Chr-A	ND
chr1	33269800	33270200	Chr-A	Chr-O
chr1	33270200	33270600	Chr-A	ND
chr1	33273600	33274200	Hc-H	ND
chr1	33277800	33278200	ND	Hc-H
chr1	33280600	33280800	ND	Hc-H
chr1	33281400	33281600	ND	Hc-P
chr1	33282000	33282400	ND	Hc-P
chr1	33284000	33285200	ND	Hc-P
chr1	33286400	33286800	ND	Hc-H
chr1	33288000	33288400	Hc-P	ND
chr1	33301400	33301600	Hc-H	ND
chr1	33303000	33304600	Hc-H	ND
chr1	33307400	33307600	Hc-H	ND
chr1	33312800	33313000	Hc-P	ND
chr1	33315400	33315600	Hc-P	ND
chr1	33317800	33319200	ND	Hc-H
chr1	33319800	33321400	Hc-H	ND
chr1	33321600	33322200	ND	Hc-H
chr1	33326000	33326200	Hc-P	ND
chr1	33327800	33329800	Hc-P	ND
chr1	33329800	33330200	Chr-R	ND
chr1	33330200	33330400	Hc-P	ND
chr1	33330800	33331600	Hc-P	ND
chr1	33331600	33331800	Hc-P	Chr-P
chr1	33331800	33332000	Chr-R	Chr-P
chr1	33332600	33332800	Chr-B	Chr-A
chr1	33332800	33333200	Chr-R	Chr-P
chr1	33333200	33333400	Hc-P	Chr-P
chr1	33333400	33333600	Hc-P	ND
chr1	33334000	33334600	ND	Chr-O
chr1	33336200	33336600	Hc-P	ND
chr1	33337000	33337200	Hc-P	ND
chr1	33337800	33338000	Hc-P	ND
chr1	33338000	33338200	Hc-P	Hc-H
chr1	33340600	33341600	Hc-H	ND
chr1	33341600	33342000	Hc-P	Hc-H
chr1	33342000	33342400	Hc-P	ND
chr1	33343000	33343200	Hc-P	Hc-H
chr1	33343400	33343800	Hc-H	ND
chr1	33344800	33345400	Hc-H	ND
chr1	33348400	33348600	Hc-H	ND
chr1	33348600	33349600	Hc-H	Chr-P
chr1	33349600	33350600	Hc-P	Chr-P
chr1	33351000	33351400	ND	Chr-P
chr1	33351400	33352000	ND	Chr-A
chr1	33352000	33353000	Hc-P	Chr-A
chr1	33355800	33356200	Chr-A	Chr-R
chr1	33359200	33360200	Chr-P	ND
chr1	33360600	33361000	Chr-P	ND
chr1	33361000	33361600	Chr-P	Chr-R
chr1	33361600	33362200	Chr-B	Chr-R
chr1	33363000	33364000	Chr-A	Chr-B
chr1	33364000	33364200	Chr-P	Chr-R
chr1	33366400	33367400	ND	Chr-P
chr1	33370000	33370400	Chr-P	ND
chr1	33370800	33371000	ND	Hc-P
chr1	33371000	33371400	Chr-P	Hc-P
chr1	33371400	33371800	Chr-P	ND
chr1	33371800	33372200	Chr-A	Chr-O
chr1	33372200	33372400	Chr-A	Chr-R
chr1	33372400	33372600	Chr-A	Hc-P
chr1	33372600	33373400	Chr-P	Hc-P
chr1	33373400	33374000	ND	Hc-P
chr1	33374400	33375200	ND	Chr-P
chr1	33376000	33376400	Chr-P	ND
chr1	33379000	33380000	ND	Hc-P
chr1	33385600	33386200	Hc-H	ND
chr1	33388200	33389800	Hc-H	ND
chr1	33396800	33398400	ND	Hc-P
chr1	33400400	33400800	ND	Hc-P
chr1	33400800	33401000	Hc-H	Hc-P
chr1	33402600	33403400	ND	Hc-P
chr1	33403600	33403800	Hc-H	ND
chr1	33406600	33406800	ND	Hc-H
chr1	33410400	33410800	Hc-H	ND
chr1	33416400	33417000	Hc-H	ND
chr1	33424000	33424400	Hc-H	ND
chr1	33425400	33426000	Hc-H	Hc-P
chr1	33427800	33428200	ND	Hc-H
chr1	33428200	33429000	Hc-P	Hc-H
chr1	33429000	33430200	ND	Hc-H
chr1	33432000	33432200	Hc-H	ND
chr1	33433000	33433200	ND	Hc-H
chr1	33433600	33433800	Hc-H	ND
chr1	33437400	33437600	Hc-P	ND
chr1	33443000	33444400	ND	Hc-H
chr1	33445800	33447000	ND	Hc-H
chr1	33454000	33454600	ND	Chr-P
chr1	33454600	33455000	ND	Chr-A
chr1	33455800	33456200	ND	Chr-P
chr1	33456200	33456800	ND	Chr-A
chr1	33456800	33457000	ND	Chr-P
chr1	33457000	33458000	ND	Chr-A
chr1	33458000	33459200	ND	Chr-P
chr1	33460000	33460800	ND	Chr-P
chr1	33461400	33461600	Chr-A	Chr-P
chr1	33462200	33462400	Chr-P	Chr-A
chr1	33462400	33462800	Chr-A	ND
chr1	33462800	33463200	Chr-A	Chr-P
chr1	33463200	33463600	ND	Chr-A
chr1	33463600	33464200	ND	Chr-P
chr1	33464200	33464800	ND	Chr-A
chr1	33464800	33465200	ND	Chr-P
chr1	33466600	33468000	ND	Chr-P
chr1	33468000	33468800	Chr-P	ND
chr1	33469400	33470200	Chr-A	ND
chr1	33470200	33470600	Chr-P	ND
chr1	33471200	33471400	ND	Chr-P
chr1	33473400	33473800	ND	Chr-A
chr1	33473800	33474400	ND	Chr-P
chr1	33474400	33475400	Chr-P	Chr-A
chr1	33475400	33476000	ND	Chr-P
chr1	33476000	33476800	Hc-H	ND
chr1	33476800	33477200	Chr-R	ND
chr1	33477200	33478000	Hc-H	ND
chr1	33478400	33478800	ND	Hc-H
chr1	33478800	33479400	Chr-P	ND
chr1	33479600	33480200	ND	Chr-A
chr1	33481400	33483200	Chr-P	Chr-A
chr1	33483200	33483800	ND	Chr-P
chr1	33483800	33484200	ND	Chr-A
chr1	33484200	33484400	Chr-P	Chr-A
chr1	33485000	33485200	Chr-P	Chr-A
chr1	33485200	33485800	ND	Chr-P
chr1	33487800	33488800	Chr-P	ND
chr1	33489400	33489800	Chr-A	Chr-P
chr1	33490000	33491000	Chr-P	ND
chr1	33491000	33491600	Chr-P	Chr-A
chr1	33492000	33492400	Chr-P	ND
chr1	33492800	33493000	Chr-P	Chr-A
chr1	33493800	33494000	Chr-A	Chr-P
chr1	33494400	33494800	Chr-A	ND
chr1	33494800	33495400	Chr-A	Chr-P
chr1	33496600	33497600	Chr-P	ND
chr1	33497600	33498200	Chr-A	ND
chr1	33498200	33498600	Chr-P	ND
chr1	33499200	33499400	Chr-A	Chr-P
chr1	33500400	33501200	Chr-A	Chr-P
chr1	33502800	33503200	Chr-A	Chr-O
chr1	33503600	33505200	Chr-P	ND
chr1	33507200	33507600	Chr-P	ND
chr1	33507600	33507800	Chr-A	ND
chr1	33508200	33508600	Chr-R	Chr-P
chr1	33508600	33509400	Chr-A	Chr-P
chr1	33509400	33510200	Chr-P	Chr-A
chr1	33512400	33512600	Chr-A	Chr-P
chr1	33513000	33513200	ND	Chr-O
chr1	33513600	33514000	ND	Chr-A
chr1	33515800	33516600	ND	Chr-O
chr1	33521400	33521800	Chr-A	ND
chr1	33522200	33522600	ND	Hc-H
chr1	33527200	33527400	Chr-O	Chr-A
chr1	33528400	33528800	Chr-P	ND
chr1	33528800	33529200	Chr-B	Chr-R
chr1	33529800	33530000	Chr-B	Chr-R
chr1	33530000	33530400	Chr-B	ND
chr1	33530800	33532800	Chr-P	ND
chr1	33533600	33534000	ND	Chr-P
chr1	33534800	33535000	Chr-P	Hc-H
chr1	33535000	33535600	Chr-P	ND
chr1	33535600	33535800	Chr-P	Hc-H
chr1	33535800	33536400	ND	Hc-H
chr1	33537400	33538800	ND	Hc-H
chr1	33539200	33540200	ND	Hc-H
chr1	33549000	33549400	ND	Hc-H
chr1	33550000	33550200	ND	Hc-H
chr1	33553400	33554400	Chr-P	ND
chr1	33554400	33554800	Chr-A	ND
chr1	33554800	33555000	Chr-P	Chr-R
chr1	33555000	33555200	ND	Chr-R
chr1	33556000	33556800	Hc-H	ND
chr1	33562200	33563000	Chr-P	ND
chr1	33563000	33563400	Chr-P	Chr-R
chr1	33564600	33564800	Chr-P	ND
chr1	33565600	33566200	ND	Chr-O
chr1	33566400	33566600	Chr-P	ND
chr1	33566800	33567000	ND	Hc-H
chr1	33575800	33576200	ND	Hc-H
chr1	33578200	33578800	Chr-P	ND
chr1	33578800	33579400	Chr-P	Hc-P
chr1	33579400	33580400	Chr-P	ND
chr1	33584800	33585800	Chr-P	ND
chr1	33587800	33588400	Chr-P	ND
chr1	33589000	33589400	Chr-P	ND
chr1	33589400	33590000	Chr-A	Chr-P
chr1	33591600	33591800	Chr-A	Chr-P
chr1	33593600	33594400	ND	Chr-O
chr1	33595600	33596600	ND	Chr-P
chr1	33598400	33599000	ND	Hc-H
chr1	33600600	33600800	Hc-H	ND
chr1	33601400	33602400	Hc-H	ND
chr1	33602400	33602800	Hc-H	Chr-P
chr1	33602800	33603200	ND	Chr-P
chr1	33606600	33607800	Chr-P	Hc-H
chr1	33607800	33608000	Chr-P	ND
chr1	33608000	33610600	Chr-A	Chr-P
chr1	33610800	33611000	Chr-P	ND
chr1	33614200	33615000	ND	Chr-P
chr1	33616000	33617000	Chr-P	ND
chr1	33626400	33627000	Chr-P	Chr-A
chr1	33627200	33627600	ND	Chr-P
chr1	33627600	33627800	Chr-O	Chr-A
chr1	33629400	33630000	Chr-A	Chr-P
chr1	33630000	33630400	Chr-P	ND
chr1	33635800	33636000	Chr-P	ND
chr1	33636000	33636400	Chr-A	ND
chr1	33637000	33637200	Chr-A	ND
chr1	33637600	33638200	Hc-H	ND
chr1	33641000	33641800	Chr-A	ND
chr1	33641800	33642000	Chr-P	ND
chr1	33642200	33643000	Chr-A	Chr-P
chr1	33644200	33644600	Chr-A	ND
chr1	33644600	33645000	Chr-A	Chr-B
chr1	33645200	33645400	Chr-P	Chr-A
chr1	33645400	33645800	Chr-A	ND
chr1	33647800	33648000	ND	Chr-A
chr1	33649000	33649200	Chr-P	ND
chr1	33664400	33664800	Chr-P	ND
chr1	33665600	33666000	Chr-P	Chr-B
chr1	33666000	33666400	Chr-P	Chr-A
chr1	33666800	33667200	ND	Chr-P
chr1	33667400	33668200	Chr-P	Chr-A
chr1	33668200	33668800	Chr-P	ND
chr1	33670000	33670800	Chr-A	Chr-B
chr1	33672600	33673000	Chr-O	Chr-A
chr1	33673000	33674000	ND	Chr-A
chr1	33675800	33676200	ND	Chr-A
chr1	33676200	33676600	ND	Chr-P
chr1	33677000	33677400	Chr-P	Chr-A
chr1	33677600	33678200	ND	Chr-P
chr1	33680200	33680600	Chr-R	ND
chr1	33680600	33681000	Hc-P	ND
chr1	33682000	33682200	Hc-P	ND
chr1	33682200	33682400	Hc-P	Chr-A
chr1	33682400	33682800	ND	Chr-A
chr1	33685400	33685800	ND	Hc-H
chr1	33686200	33687000	ND	Hc-H
chr1	33687200	33688000	ND	Hc-P
chr1	33688800	33689200	ND	Hc-P
chr1	33689600	33690000	Hc-P	ND
chr1	33690400	33691000	Hc-P	ND
chr1	33691600	33692600	ND	Hc-P
chr1	33692600	33692800	Hc-P	Chr-R
chr1	33692800	33693200	Chr-R	Chr-B
chr1	33693200	33694600	ND	Hc-P
chr1	33697400	33698400	ND	Hc-P
chr1	33703600	33703800	Hc-P	ND
chr1	33710400	33710800	Hc-P	ND
chr1	33714000	33714600	ND	Chr-P
chr1	33714600	33714800	Hc-H	ND
chr1	33714800	33715000	Chr-A	ND
chr1	33715000	33715400	Chr-A	Chr-P
chr1	33718800	33719000	Chr-P	ND
chr1	33719600	33719800	Chr-A	Chr-P
chr1	33721800	33722200	Chr-A	Chr-P
chr1	33722600	33722800	Chr-P	ND
chr1	33729200	33730600	ND	Chr-P
chr1	33733600	33733800	Chr-P	Chr-A
chr1	33735600	33735800	Chr-A	Chr-P
chr1	33736200	33736400	Chr-P	Chr-A
chr1	33736800	33737000	ND	Chr-P
chr1	33738000	33738400	Chr-A	Chr-P
chr1	33738400	33739000	Chr-A	Chr-R
chr1	33739000	33739200	Chr-A	Chr-P
chr1	33740000	33740600	Chr-P	Chr-A
chr1	33744400	33744800	ND	Chr-A
chr1	33745000	33745200	ND	Chr-P
chr1	33745200	33745600	Hc-P	Chr-P
chr1	33746800	33747000	Chr-P	ND
chr1	33747000	33747400	Chr-P	Chr-A
chr1	33747400	33748200	Chr-P	Chr-B
chr1	33748400	33748600	Chr-P	Chr-A
chr1	33748600	33749000	Chr-P	Chr-B
chr1	33749000	33749200	ND	Chr-R
chr1	33749200	33749400	ND	Chr-P
chr1	33755000	33755400	Chr-P	ND
chr1	33758200	33759000	Chr-A	Chr-P
chr1	33759200	33759600	ND	Chr-P
chr1	33768800	33769400	ND	Chr-O
chr1	33769800	33770200	ND	Chr-P
chr1	33776800	33777000	ND	Chr-P
chr1	33777000	33777400	ND	Chr-A
chr1	33779400	33780200	ND	Chr-P
chr1	33786000	33786600	ND	Chr-P
chr1	33789000	33789600	Chr-P	Chr-A
chr1	33790200	33794200	ND	Chr-P
chr1	33795200	33796400	ND	Chr-P
chr1	33797800	33798400	ND	Chr-P
chr1	33798800	33802200	ND	Chr-P
chr1	33803000	33803800	Chr-P	Chr-A
chr1	33804000	33805000	ND	Chr-P
chr1	33805000	33805600	ND	Chr-A
chr1	33805600	33807200	Chr-P	Chr-A
chr1	33808200	33809200	ND	Chr-P
chr1	33809800	33810200	ND	Chr-P
chr1	33812000	33812400	Chr-P	Chr-A
chr1	33812600	33813200	Chr-A	Chr-P
chr1	33814000	33814800	Chr-A	ND
chr1	33815000	33815200	Chr-A	Chr-P
chr1	33816400	33816600	ND	Chr-P
chr1	33827800	33828600	Chr-O	Chr-A
chr1	33828600	33829200	ND	Chr-P
chr1	33829400	33830000	ND	Hc-H
chr1	33830400	33830600	Hc-H	ND
chr1	33833800	33834400	ND	Chr-O
chr1	33837400	33837800	ND	Hc-H
chr1	33859800	33861200	ND	Chr-P
chr1	33861200	33862000	ND	Chr-A
chr1	33871400	33872400	Hc-H	ND
chr1	33873000	33874200	ND	Chr-A
chr1	33875400	33876200	ND	Chr-O
chr1	33883200	33884000	Chr-O	ND
chr1	33887400	33887800	Chr-P	ND
chr1	33887800	33888000	Chr-A	ND
chr1	33888000	33888800	Chr-A	Chr-O
chr1	33888800	33890200	Chr-P	ND
chr1	33896000	33896200	ND	Hc-P
chr1	33896200	33896600	Chr-R	Hc-P
chr1	33899000	33899400	ND	Chr-P
chr1	33901400	33901800	ND	Hc-P
chr1	33901800	33902200	ND	Chr-R
chr1	33902800	33903000	ND	Chr-P
chr1	33903400	33904000	Chr-P	ND
chr1	33904000	33904200	Chr-P	Hc-P
chr1	33904200	33905000	Chr-P	Chr-R
chr1	33905000	33905400	Chr-P	Hc-P
chr1	33906000	33906400	Chr-A	Chr-R
chr1	33906400	33906600	Chr-A	Chr-P
chr1	33908600	33912200	Chr-A	Chr-P
chr1	33912200	33912400	Chr-A	Chr-B
chr1	33912800	33913000	Chr-A	Chr-B
chr1	33913000	33913200	Chr-A	Chr-R
chr1	33913400	33913600	ND	Chr-O
chr1	33913600	33914200	Chr-P	Chr-A
chr1	33914400	33914800	Chr-A	Chr-B
chr1	33914800	33915600	Chr-P	Chr-R
chr1	33924800	33925200	Chr-P	ND
chr1	33925200	33925400	Chr-P	Chr-R
chr1	33925400	33925800	Chr-A	Chr-B
chr1	33925800	33926600	Chr-P	ND
chr1	33927000	33927400	ND	Chr-P
chr1	33929800	33930200	ND	Chr-P
chr1	33930200	33930400	ND	Chr-A
chr1	33930400	33930800	Chr-P	Chr-A
chr1	33930800	33931000	Chr-P	Chr-B
chr1	33931000	33931800	Chr-P	Chr-R
chr1	33931800	33932600	ND	Chr-P
chr1	33932600	33932800	ND	Chr-A
chr1	33932800	33933200	Chr-P	Chr-B
chr1	33933200	33933400	Chr-P	Chr-A
chr1	33933800	33934000	Chr-P	ND
chr1	33935600	33935800	Chr-A	Chr-P
chr1	33935800	33936200	Chr-A	Chr-B
chr1	33936400	33936600	Chr-A	Chr-B
chr1	33936600	33936800	Chr-A	Chr-P
chr1	33937200	33938400	Chr-P	Chr-A
chr1	33939000	33939200	Chr-A	Chr-P
chr1	33939400	33940200	Chr-P	ND
chr1	33940200	33940800	Chr-A	ND
chr1	33940800	33941000	Chr-A	Chr-P
chr1	33942400	33942600	ND	Chr-P
chr1	33943800	33944400	Chr-P	ND
chr1	33944600	33944800	Chr-P	Chr-R
chr1	33944800	33945000	Chr-P	ND
chr1	33945000	33945600	Chr-B	ND
chr1	33945600	33945800	Chr-P	ND
chr1	33945800	33946200	Chr-A	ND
chr1	33946200	33946400	Chr-P	Chr-R
chr1	33946400	33946800	ND	Chr-P
chr1	33946800	33947400	Chr-P	Chr-A
chr1	33956200	33957200	ND	Hc-H
chr1	33959800	33960000	ND	Hc-H
chr1	33960000	33960200	Chr-P	ND
chr1	33960800	33961000	Chr-P	Chr-A
chr1	33961400	33961600	Chr-P	Chr-A
chr1	33961600	33963400	Chr-P	Chr-R
chr1	33963400	33964400	Chr-A	Chr-R
chr1	33965600	33965800	Chr-A	Chr-P
chr1	33967000	33967200	Chr-A	Chr-B
chr1	33967800	33968000	Chr-A	ND
chr1	33969000	33969200	Chr-P	Chr-A
chr1	33969200	33969400	Chr-A	Chr-B
chr1	33970200	33970800	Chr-A	Chr-B
chr1	33970800	33971000	Chr-P	Chr-R
chr1	33971200	33972600	Chr-A	Chr-P
chr1	33972600	33973400	Chr-P	ND
chr1	33973400	33974200	Chr-A	Chr-O
chr1	33974200	33974400	Chr-A	ND
chr1	33974400	33974600	Chr-A	Chr-P
chr1	33974600	33974800	Chr-A	Chr-R
chr1	33974800	33975600	Chr-A	ND
chr1	33975600	33976000	Chr-P	ND
chr1	33978600	33979200	ND	Chr-P
chr1	33979200	33979400	Chr-A	Chr-P
chr1	33981000	33981200	Chr-A	Chr-P
chr1	33981600	33982800	Chr-P	Chr-A
chr1	33985200	33985400	Chr-P	ND
chr1	33985400	33985800	Hc-H	ND
chr1	33988800	33989000	Chr-P	ND
chr1	33989400	33989800	Chr-P	ND
chr1	33992600	33992800	Chr-P	ND
chr1	34001000	34002200	Chr-P	ND
chr1	34002200	34002800	Chr-A	Chr-P
chr1	34002800	34004000	Chr-P	ND
chr1	34004600	34005600	Chr-A	Chr-P
chr1	34006800	34007000	Chr-A	Chr-P
chr1	34007400	34008200	Chr-A	Chr-P
chr1	34009200	34009400	Chr-A	Chr-P
chr1	34010000	34010400	Chr-A	Chr-P
chr1	34012800	34013000	Chr-A	Chr-P
chr1	34014000	34014600	Chr-P	Chr-A
chr1	34016000	34016600	Chr-A	Chr-P
chr1	34018400	34018600	Chr-A	Chr-P
chr1	34019600	34020000	Chr-P	Chr-A
chr1	34020400	34022000	Chr-A	Chr-P
chr1	34022800	34023400	Chr-P	Chr-A
chr1	34024200	34025000	Chr-P	Chr-A
chr1	34027000	34028000	Chr-P	Chr-A
chr1	34029400	34031400	Chr-P	Chr-A
chr1	34031800	34034200	Chr-P	Chr-A
chr1	34034800	34037400	Chr-P	Chr-A
chr1	34038000	34038400	Chr-A	Chr-P
chr1	34039600	34040200	Chr-P	Chr-A
chr1	34040400	34040800	ND	Chr-P
chr1	34040800	34042000	Chr-P	Chr-A
chr1	34042800	34043000	Chr-P	Chr-A
chr1	34043600	34043800	Chr-A	Chr-P
chr1	34044200	34044800	Chr-P	Chr-A
chr1	34045400	34046200	Chr-P	Chr-A
chr1	34046400	34046600	Chr-A	Chr-P
chr1	34047000	34047200	Chr-A	Chr-P
chr1	34048000	34048200	Chr-P	Chr-A
chr1	34048800	34050400	Chr-P	Chr-A
chr1	34052400	34053000	Chr-A	Chr-P
chr1	34054400	34055600	Chr-P	Chr-A
chr1	34056000	34056400	Chr-P	Chr-A
chr1	34056800	34057600	Chr-A	Chr-P
chr1	34058400	34059800	Chr-P	Chr-A
chr1	34061400	34061800	Chr-A	ND
chr1	34061800	34062000	Chr-A	Chr-P
chr1	34062200	34062800	Chr-P	Chr-A
chr1	34064000	34064200	Chr-A	Chr-P
chr1	34064800	34065400	Chr-P	Chr-A
chr1	34065800	34066200	Chr-P	Chr-A
chr1	34067200	34067600	Chr-A	Chr-P
chr1	34067600	34068000	Chr-P	Chr-A
chr1	34069000	34069400	Chr-P	Chr-A
chr1	34069400	34070000	ND	Chr-P
chr1	34070000	34070800	Chr-P	Chr-A
chr1	34071600	34071800	Chr-A	Chr-P
chr1	34072200	34073400	Chr-P	Chr-A
chr1	34073600	34073800	Chr-P	Chr-A
chr1	34075400	34075600	Chr-A	Chr-P
chr1	34076200	34077200	Chr-P	Chr-A
chr1	34081000	34081200	ND	Hc-H
chr1	34084200	34084400	ND	Hc-H
chr1	34090200	34090800	ND	Chr-P
chr1	34090800	34091400	ND	Chr-A
chr1	34091400	34093400	ND	Chr-P
chr1	34094200	34094600	Chr-P	Chr-A
chr1	34095000	34096200	Chr-P	Chr-A
chr1	34098400	34098800	Chr-A	Chr-P
chr1	34099000	34099800	Chr-P	Chr-A
chr1	34099800	34100400	ND	Chr-P
chr1	34100400	34101000	ND	Chr-A
chr1	34101000	34102200	ND	Chr-P
chr1	34102800	34103200	ND	Chr-A
chr1	34103200	34104200	Chr-P	Chr-A
chr1	34104200	34104600	Chr-B	ND
chr1	34104600	34105400	Chr-A	Chr-P
chr1	34105800	34106000	Chr-P	Chr-A
chr1	34107200	34107600	ND	Chr-A
chr1	34107600	34108000	Hc-H	ND
chr1	34108800	34110000	Chr-P	Chr-A
chr1	34110400	34110600	Chr-P	Chr-A
chr1	34111000	34111800	Chr-P	Chr-A
chr1	34111800	34112200	ND	Chr-P
chr1	34112200	34113000	Chr-P	Chr-A
chr1	34113600	34113800	ND	Chr-P
chr1	34113800	34114000	ND	Chr-A
chr1	34114000	34115400	Chr-P	Chr-A
chr1	34115600	34116000	ND	Chr-P
chr1	34117400	34117600	Chr-A	Chr-P
chr1	34118200	34118800	Chr-B	Chr-A
chr1	34122200	34122600	Chr-A	Chr-P
chr1	34122800	34123000	Chr-P	Chr-A
chr1	34124600	34125600	Chr-A	Chr-P
chr1	34126600	34126800	Chr-P	Chr-A
chr1	34126800	34127200	ND	Chr-P
chr1	34128800	34129200	Chr-A	Chr-P
chr1	34129400	34129600	ND	Chr-P
chr1	34129600	34129800	ND	Chr-A
chr1	34129800	34133600	Chr-P	Chr-A
chr1	34134800	34136200	ND	Chr-P
chr1	34138000	34138800	Chr-P	Chr-A
chr1	34138800	34139200	ND	Chr-A
chr1	34139200	34140000	Chr-P	Chr-A
chr1	34142000	34142600	Chr-P	Chr-A
chr1	34143000	34143200	Chr-A	Chr-P
chr1	34144000	34144400	Chr-A	ND
chr1	34145200	34146000	Chr-A	Chr-P
chr1	34147200	34147400	Chr-P	Chr-A
chr1	34147800	34148000	ND	Chr-P
chr1	34148000	34148600	Chr-P	Chr-A
chr1	34150200	34150400	Chr-A	Chr-P
chr1	34152000	34152200	Chr-A	Chr-P
chr1	34152200	34152600	Chr-A	Chr-B
chr1	34152600	34153000	Chr-A	Chr-R
chr1	34153000	34153200	Chr-A	Chr-B
chr1	34153200	34153400	Chr-P	Chr-A
chr1	34153800	34154200	Chr-P	Chr-A
chr1	34155200	34155800	Chr-P	Chr-A
chr1	34156000	34156200	Chr-A	Chr-P
chr1	34157200	34157800	Chr-P	Chr-A
chr1	34157800	34158200	Chr-R	Chr-A
chr1	34158200	34158600	Chr-A	Chr-P
chr1	34159400	34160200	Chr-P	Chr-A
chr1	34160200	34163200	ND	Chr-A
chr1	34163200	34164000	ND	Chr-P
chr1	34165200	34165400	Chr-P	Chr-A
chr1	34168600	34168800	ND	Chr-P
chr1	34169000	34169600	ND	Chr-A
chr1	34169800	34170600	Chr-A	ND
chr1	34170600	34170800	Chr-A	Chr-P
chr1	34170800	34171400	ND	Chr-P
chr1	34171400	34172200	ND	Chr-A
chr1	34172200	34172600	ND	Chr-P
chr1	34172600	34173400	ND	Chr-A
chr1	34173800	34174200	Chr-O	Chr-A
chr1	34174200	34174600	ND	Chr-P
chr1	34174600	34175600	ND	Chr-A
chr1	34177400	34178000	ND	Chr-A
chr1	34178000	34178400	ND	Chr-P
chr1	34178400	34182000	ND	Chr-A
chr1	34183400	34183600	Chr-A	Chr-P
chr1	34185000	34185200	Chr-P	Chr-A
chr1	34185400	34186000	Chr-A	Chr-P
chr1	34191200	34191400	Chr-A	Chr-P
chr1	34192200	34192400	ND	Chr-P
chr1	34192400	34193600	Chr-A	Chr-P
chr1	34194000	34194600	ND	Chr-P
chr1	34194600	34194800	Hc-H	ND
chr1	34195200	34196800	ND	Chr-A
chr1	34197200	34197400	Chr-A	ND
chr1	34197800	34198400	ND	Chr-A
chr1	34199200	34199600	Chr-A	ND
chr1	34200600	34200800	ND	Chr-A
chr1	34200800	34201400	Chr-O	Chr-A
chr1	34201800	34205200	ND	Chr-A
chr1	34205600	34205800	ND	Chr-P
chr1	34205800	34206600	ND	Chr-A
chr1	34206600	34207200	ND	Chr-P
chr1	34207200	34208200	ND	Chr-A
chr1	34211000	34211400	ND	Chr-A
chr1	34212400	34213000	ND	Chr-A
chr1	34215000	34215600	ND	Chr-P
chr1	34216200	34216400	Chr-P	Chr-A
chr1	34216400	34217000	ND	Chr-A
chr1	34217000	34217200	ND	Chr-P
chr1	34225000	34225200	Chr-P	Chr-A
chr1	34226200	34227800	ND	Chr-P
chr1	34227800	34229800	ND	Chr-A
chr1	34229800	34230400	ND	Chr-P
chr1	34231600	34232800	ND	Chr-P
chr1	34234800	34235800	Chr-P	Chr-A
chr1	34238400	34239000	Chr-A	Chr-P
chr1	34239000	34240000	Chr-P	Chr-A
chr1	34240400	34244000	ND	Chr-P
chr1	34245600	34246200	ND	Chr-A
chr1	34253000	34253800	ND	Chr-P
chr1	34253800	34254400	ND	Chr-A
chr1	34254400	34254800	ND	Chr-P
chr1	34254800	34255800	ND	Chr-A
chr1	34255800	34256600	ND	Chr-P
chr1	34258400	34259000	Chr-A	ND
chr1	34260600	34260800	ND	Chr-A
chr1	34260800	34261600	Chr-O	Chr-A
chr1	34265600	34266000	ND	Chr-A
chr1	34268200	34268400	Chr-P	ND
chr1	34268400	34269000	Chr-A	Chr-O
chr1	34269000	34269200	Chr-P	ND
chr1	34278200	34279400	Chr-P	ND
chr1	34280000	34280600	ND	Chr-A
chr1	34281000	34281600	ND	Chr-A
chr1	34287200	34288200	ND	Chr-A
chr1	34290000	34290400	ND	Chr-A
chr1	34300000	34300400	ND	Chr-A
chr1	34300800	34301400	ND	Chr-P
chr1	34301400	34302000	ND	Chr-A
chr1	34302000	34302400	ND	Chr-P
chr1	34302400	34303800	ND	Chr-A
chr1	34307800	34308000	Chr-P	Hc-P
chr1	34308000	34308400	Chr-R	ND
chr1	34309400	34309800	Chr-P	ND
chr1	34309800	34310400	Chr-A	Chr-P
chr1	34311400	34311800	Chr-P	Chr-A
chr1	34326600	34327200	ND	Hc-P
chr1	34327600	34328000	Hc-P	ND
chr1	34331200	34331400	Hc-P	ND
chr1	34340600	34341000	Hc-P	Hc-H
chr1	34341000	34342800	ND	Hc-H
chr1	34346600	34346800	ND	Hc-H
chr1	34351400	34351600	ND	Hc-H
chr1	34357400	34357800	Hc-P	ND
chr1	34359600	34360200	ND	Hc-P
chr1	34367000	34367400	ND	Chr-O
chr1	34367400	34367600	Hc-P	Chr-A
chr1	34367600	34367800	Hc-P	Chr-P
chr1	34368400	34369000	ND	Hc-H
chr1	34371400	34371800	Hc-H	ND
chr1	34375600	34376800	Chr-R	Hc-P
chr1	34377200	34380000	ND	Hc-P
chr1	34381800	34382600	Hc-P	ND
chr1	34384200	34385200	ND	Hc-P
chr1	34387800	34388200	ND	Hc-P
chr1	34388200	34388600	Hc-P	Chr-R
chr1	34388600	34388800	ND	Hc-P
chr1	34389400	34390200	Chr-O	ND
chr1	34395600	34396200	Hc-P	ND
chr1	34396200	34396800	Hc-P	Chr-O
chr1	34399200	34399800	ND	Hc-P
chr1	34401400	34402600	Chr-R	Hc-P
chr1	34404400	34404800	ND	Hc-P
chr1	34405800	34407200	Hc-P	ND
chr1	34413200	34413600	ND	Hc-P
chr1	34420000	34420200	Hc-H	ND
chr1	34423000	34423800	ND	Hc-H
chr1	34426400	34426600	Hc-P	ND
chr1	34427000	34427800	ND	Hc-P
chr1	34427800	34428600	Hc-H	Hc-P
chr1	34428600	34428800	ND	Hc-P
chr1	34430200	34430400	Hc-H	ND
chr1	34430600	34431600	Hc-H	Hc-P
chr1	34431600	34432000	ND	Hc-P
chr1	34432000	34432200	Chr-R	ND
chr1	34432200	34432800	Chr-P	ND
chr1	34432800	34433800	Chr-A	ND
chr1	34433800	34434200	Chr-P	Chr-R
chr1	34434200	34435200	Chr-A	ND
chr1	34435600	34435800	Chr-P	Chr-A
chr1	34438800	34439000	Chr-B	ND
chr1	34439400	34439600	Chr-A	ND
chr1	34440000	34440200	Chr-A	Chr-B
chr1	34449800	34450800	ND	Hc-H
chr1	34451000	34452200	Hc-P	Hc-H
chr1	34452200	34452600	ND	Hc-H
chr1	34452600	34452800	Hc-P	Hc-H
chr1	34456200	34456400	ND	Hc-P
chr1	34458400	34458600	Hc-P	Chr-R
chr1	34459400	34459600	Chr-A	Chr-B
chr1	34460600	34460800	Hc-P	Chr-R
chr1	34461400	34461800	Hc-P	ND
chr1	34461800	34462400	ND	Hc-P
chr1	34462400	34462600	Chr-P	Chr-R
chr1	34462600	34463200	Chr-B	Chr-A
chr1	34463200	34463400	Chr-P	Chr-R
chr1	34463400	34463600	ND	Hc-P
chr1	34463800	34464000	Hc-P	ND
chr1	34464000	34464200	Hc-P	Hc-H
chr1	34464200	34464600	Hc-P	ND
chr1	34464600	34464800	Hc-P	Chr-P
chr1	34464800	34465000	Hc-P	ND
chr1	34465200	34465600	Hc-P	Chr-R
chr1	34465600	34466000	Chr-R	ND
chr1	34466400	34467400	Hc-P	ND
chr1	34467400	34468200	Hc-P	Chr-P
chr1	34468200	34469000	ND	Chr-A
chr1	34469000	34469600	ND	Chr-P
chr1	34469600	34470200	ND	Chr-A
chr1	34470200	34470400	Hc-P	Chr-A
chr1	34470400	34470600	Hc-P	Chr-P
chr1	34470600	34471200	Hc-P	Chr-R
chr1	34471400	34472000	Chr-R	ND
chr1	34472000	34472400	Chr-B	ND
chr1	34472400	34473200	Chr-A	ND
chr1	34473200	34474200	Chr-B	ND
chr1	34474200	34474400	Hc-P	ND
chr1	34474600	34475400	Chr-R	Hc-P
chr1	34476200	34476400	Hc-P	ND
chr1	34477800	34478200	Hc-P	ND
chr1	34479400	34479800	Chr-B	ND
chr1	34479800	34480200	Hc-P	Chr-R
chr1	34481000	34483400	ND	Hc-P
chr1	34483800	34484200	ND	Hc-P
chr1	34484200	34484400	Chr-R	ND
chr1	34484400	34484800	Chr-B	ND
chr1	34484800	34485400	Chr-R	ND
chr1	34485400	34485600	Chr-B	ND
chr1	34485800	34486200	Chr-B	Chr-A
chr1	34486200	34486400	Chr-O	Chr-A
chr1	34486400	34486600	ND	Hc-P
chr1	34491000	34492000	ND	Hc-H
chr1	34493000	34494400	ND	Hc-P
chr1	34495800	34496200	ND	Hc-P
chr1	34497000	34497200	ND	Hc-P
chr1	34501000	34501400	Chr-R	Hc-P
chr1	34502400	34502800	ND	Hc-P
chr1	34502800	34503000	ND	Chr-R
chr1	34503000	34503600	Hc-P	Chr-R
chr1	34503600	34503800	Hc-P	ND
chr1	34504800	34505000	Hc-P	Chr-P
chr1	34505000	34506000	Hc-P	Chr-R
chr1	34506000	34506200	ND	Chr-P
chr1	34508400	34509200	ND	Hc-H
chr1	34509600	34510200	ND	Chr-P
chr1	34511400	34511600	Chr-O	Chr-B
chr1	34511600	34511800	ND	Chr-R
chr1	34512400	34512800	Chr-R	Chr-P
chr1	34513400	34514200	ND	Hc-P
chr1	34514800	34515200	Hc-P	ND
chr1	34515800	34517000	ND	Hc-H
chr1	34519400	34519600	ND	Hc-H
chr1	34520200	34520600	Hc-P	ND
chr1	34520800	34521200	ND	Hc-P
chr1	34524800	34526600	ND	Hc-P
chr1	34527000	34527400	Hc-P	ND
chr1	34530000	34530400	ND	Hc-P
chr1	34530800	34531600	ND	Hc-P
chr1	34534200	34534400	Hc-P	ND
chr1	34536400	34537800	Chr-R	ND
chr1	34537800	34538200	Chr-R	Hc-P
chr1	34538200	34539200	Chr-R	ND
chr1	34542800	34544400	Chr-R	ND
chr1	34544400	34545200	Chr-R	Hc-P
chr1	34546000	34546400	ND	Hc-P
chr1	34547600	34548200	ND	Hc-P
chr1	34550600	34551800	ND	Hc-P
chr1	34552800	34553800	ND	Hc-P
chr1	34556000	34556400	Chr-R	Hc-P
chr1	34557200	34558600	ND	Hc-P
chr1	34559000	34559400	ND	Hc-P
chr1	34563400	34564000	Hc-P	ND
chr1	34564000	34564400	ND	Hc-H
chr1	34564600	34565200	Hc-H	Hc-P
chr1	34565400	34566800	ND	Hc-H
chr1	34568200	34569000	ND	Hc-H
chr1	34569200	34569400	ND	Hc-P
chr1	34570800	34571000	Hc-P	ND
chr1	34571400	34572000	Hc-P	Chr-R
chr1	34574000	34575800	ND	Hc-P
chr1	34576400	34576800	Hc-P	ND
chr1	34578200	34579000	Chr-R	ND
chr1	34579000	34579400	Chr-B	ND
chr1	34579400	34580000	Chr-A	ND
chr1	34581000	34582000	Chr-P	Hc-P
chr1	34582000	34582600	ND	Hc-P
chr1	34583200	34583400	ND	Hc-P
chr1	34583400	34583600	Chr-P	Hc-P
chr1	34583800	34584000	Chr-B	ND
chr1	34584000	34584200	Chr-A	ND
chr1	34584200	34584400	Chr-B	ND
chr1	34584400	34584800	Chr-R	ND
chr1	34585000	34585800	ND	Hc-P
chr1	34586400	34588600	ND	Hc-P
chr1	34590600	34591400	ND	Hc-P
chr1	34593600	34596200	ND	Hc-P
chr1	34596200	34596400	ND	Hc-H
chr1	34602200	34602800	Chr-R	ND
chr1	34606000	34606800	ND	Hc-P
chr1	34607800	34609200	ND	Hc-P
chr1	34610000	34610200	ND	Hc-P
chr1	34613000	34613400	ND	Hc-P
chr1	34616000	34616400	ND	Hc-P
chr1	34617800	34619400	ND	Hc-P
chr1	34621200	34622200	Hc-P	ND
chr1	34624200	34624400	Hc-P	ND
chr1	34629600	34630600	ND	Hc-H
chr1	34632600	34634400	ND	Hc-P
chr1	34634400	34634600	Chr-P	Chr-R
chr1	34634800	34635600	Chr-R	Chr-B
chr1	34635600	34636200	Chr-A	Chr-R
chr1	34636600	34636800	Chr-P	Chr-R
chr1	34636800	34638200	ND	Hc-P
chr1	34640000	34640400	ND	Hc-P
chr1	34640800	34641000	ND	Hc-P
chr1	34641400	34641600	Hc-P	ND
chr1	34641600	34641800	Hc-P	Chr-R
chr1	34643200	34644800	ND	Hc-P
chr1	34648800	34649600	ND	Hc-H
chr1	34656000	34657200	ND	Hc-H
chr1	34662000	34662200	Chr-P	Hc-P
chr1	34662200	34662600	Chr-A	Hc-P
chr1	34662600	34663000	Chr-P	Chr-R
chr1	34663600	34663800	Chr-P	Chr-R
chr1	34664000	34664800	Chr-A	Chr-B
chr1	34665600	34665800	Chr-B	Chr-R
chr1	34666200	34666800	Chr-A	ND
chr1	34666800	34667200	Chr-B	Chr-P
chr1	34667200	34667400	Chr-A	Chr-P
chr1	34668800	34669400	Chr-P	Hc-P
chr1	34669400	34669800	Chr-A	Hc-P
chr1	34669800	34670000	Chr-P	Hc-P
chr1	34670000	34670400	Chr-B	Chr-R
chr1	34670400	34670800	Chr-B	Hc-P
chr1	34671200	34672200	ND	Hc-P
chr1	34672200	34672600	Chr-B	Chr-R
chr1	34673600	34674400	ND	Hc-P
chr1	34674400	34674600	Chr-A	Hc-P
chr1	34674600	34675200	Chr-A	Chr-R
chr1	34675200	34675600	Chr-P	Hc-P
chr1	34675600	34676400	Chr-P	Chr-R
chr1	34676400	34676800	Chr-P	Hc-P
chr1	34676800	34677200	ND	Hc-P
chr1	34677200	34677400	Chr-P	Hc-P
chr1	34677400	34677600	Chr-A	Chr-R
chr1	34677600	34677800	Chr-B	Chr-R
chr1	34677800	34678400	Chr-A	ND
chr1	34678400	34678600	Chr-B	ND
chr1	34678600	34679200	Chr-A	ND
chr1	34679200	34680000	Chr-B	ND
chr1	34680000	34680600	Chr-A	Chr-R
chr1	34680600	34680800	Chr-P	Chr-R
chr1	34680800	34681200	Chr-P	Hc-P
chr1	34681200	34681600	Chr-P	Chr-R
chr1	34682000	34682200	Chr-P	ND
chr1	34682200	34682600	Chr-P	Hc-P
chr1	34682600	34683000	Chr-A	Chr-R
chr1	34683000	34683200	Chr-P	Chr-R
chr1	34683800	34684000	Chr-B	Chr-R
chr1	34684400	34685200	Chr-A	Chr-B
chr1	34687600	34688000	Chr-P	ND
chr1	34690200	34691000	Chr-O	ND
chr1	34694400	34695800	Chr-P	ND
chr1	34695800	34696200	Chr-P	Chr-R
chr1	34696200	34696400	Chr-A	Chr-R
chr1	34696400	34696800	Chr-A	Chr-B
chr1	34696800	34697000	Chr-A	Chr-R
chr1	34697000	34697400	Chr-P	Chr-R
chr1	34697400	34698000	Chr-P	ND
chr1	34698400	34698800	Chr-P	Chr-A
chr1	34701600	34701800	Chr-P	ND
chr1	34705400	34705600	Chr-P	ND
chr1	34705600	34706800	Chr-P	Hc-P
chr1	34706800	34707400	ND	Hc-P
chr1	34708200	34709000	ND	Hc-P
chr1	34711400	34711800	ND	Hc-P
chr1	34711800	34713200	Chr-P	Hc-P
chr1	34716000	34716200	Chr-P	Chr-R
chr1	34716200	34716800	Chr-A	Chr-R
chr1	34716800	34717200	Chr-A	Chr-B
chr1	34717600	34717800	Chr-A	Chr-B
chr1	34717800	34718600	Chr-A	Chr-R
chr1	34718600	34719200	Chr-P	Chr-R
chr1	34719200	34719600	Chr-A	Chr-R
chr1	34720600	34720800	Chr-A	Chr-R
chr1	34720800	34721400	Chr-P	Chr-R
chr1	34721400	34721600	Chr-P	Hc-P
chr1	34721600	34725400	ND	Hc-P
chr1	34725800	34726400	Chr-O	ND
chr1	34732200	34732600	ND	Chr-P
chr1	34738800	34739000	Chr-O	Chr-A
chr1	34739000	34739600	ND	Chr-P
chr1	34739600	34739800	ND	Chr-R
chr1	34739800	34740200	Chr-A	Chr-R
chr1	34741000	34741200	Hc-P	ND
chr1	34742200	34742400	Chr-P	Hc-P
chr1	34742400	34743200	Chr-R	ND
chr1	34743600	34744000	ND	Hc-P
chr1	34744400	34749000	ND	Hc-P
chr1	34749000	34749600	Chr-P	Chr-R
chr1	34749600	34750000	Chr-B	Chr-R
chr1	34750000	34750200	Chr-B	ND
chr1	34750200	34750800	Chr-A	ND
chr1	34750800	34751000	Chr-B	ND
chr1	34751400	34752000	Chr-A	ND
chr1	34752000	34752800	Chr-P	Hc-P
chr1	34752800	34753000	Chr-A	Chr-O
chr1	34753400	34753600	ND	Hc-P
chr1	34753600	34754200	Chr-A	Hc-P
chr1	34754200	34755800	ND	Hc-P
chr1	34757200	34757400	Chr-P	ND
chr1	34757400	34758200	Chr-P	Hc-P
chr1	34758200	34758400	Chr-P	ND
chr1	34766400	34768000	Chr-P	ND
chr1	34768400	34768600	Chr-A	Chr-O
chr1	34768600	34769800	Chr-A	Chr-B
chr1	34769800	34770200	Chr-P	Chr-R
chr1	34770200	34770600	ND	Chr-P
chr1	34777000	34777600	ND	Hc-H
chr1	34777600	34778400	Hc-H	Hc-P
chr1	34780400	34780800	ND	Hc-P
chr1	34780800	34782200	Chr-P	Hc-P
chr1	34782200	34782600	Chr-P	ND
chr1	34783600	34784400	Chr-A	Chr-B
chr1	34784800	34785000	Chr-P	Chr-R
chr1	34785000	34785400	Chr-P	Hc-P
chr1	34785400	34788400	ND	Hc-P
chr1	34788400	34788800	ND	Chr-B
chr1	34788800	34789000	ND	Chr-A
chr1	34790200	34790800	ND	Hc-P
chr1	34793200	34794200	ND	Chr-P
chr1	34798800	34799200	Chr-A	Chr-R
chr1	34799200	34799600	Chr-P	Chr-B
chr1	34800400	34800800	Chr-A	Chr-B
chr1	34800800	34801000	Chr-A	Chr-R
chr1	34801000	34801200	Chr-B	Chr-R
chr1	34801200	34801400	Chr-B	ND
chr1	34801400	34801800	Chr-A	ND
chr1	34804400	34804800	Chr-A	Chr-R
chr1	34804800	34805400	Chr-B	ND
chr1	34805800	34806400	Chr-P	Chr-R
chr1	34806400	34807200	Chr-A	Chr-B
chr1	34807200	34807400	ND	Chr-A
chr1	34809600	34810000	Chr-P	ND
chr1	34810200	34810600	Chr-P	Chr-A
chr1	34811400	34811600	Chr-A	Chr-P
chr1	34812200	34813400	Chr-P	Chr-A
chr1	34814200	34814600	Chr-A	Chr-P
chr1	34815800	34816800	ND	Chr-P
chr1	34816800	34817200	Chr-P	ND
chr1	34817400	34817600	Chr-P	Chr-A
chr1	34818000	34818400	Chr-P	Chr-A
chr1	34819400	34820000	Chr-P	Chr-A
chr1	34820000	34820400	Chr-A	Chr-B
chr1	34820400	34820800	Chr-P	Chr-B
chr1	34821400	34822000	ND	Chr-P
chr1	34823000	34823200	Chr-A	Chr-P
chr1	34825000	34826400	Chr-P	Chr-A
chr1	34829600	34830200	Chr-P	Chr-A
chr1	34830200	34830600	Chr-A	Chr-P
chr1	34832000	34832400	Chr-P	Chr-A
chr1	34834200	34834400	Chr-P	Chr-A
chr1	34835200	34836400	Chr-P	Chr-A
chr1	34837200	34838800	Chr-P	Chr-A
chr1	34838800	34839200	Chr-P	ND
chr1	34839200	34840000	Chr-P	Chr-A
chr1	34840200	34840800	Chr-A	Chr-P
chr1	34841200	34842200	Chr-A	Chr-P
chr1	34843400	34843800	Chr-A	Chr-P
chr1	34843800	34844000	Chr-A	ND
chr1	34848400	34848600	ND	Chr-A
chr1	34849200	34849600	Chr-A	Chr-P
chr1	34850400	34850600	Chr-A	ND
chr1	34850600	34851000	Chr-A	Chr-P
chr1	34851400	34851800	Chr-P	Chr-A
chr1	34852600	34853000	Chr-P	Chr-A
chr1	34853000	34853800	Chr-P	ND
chr1	34858400	34858600	Chr-A	Chr-P
chr1	34859200	34859400	ND	Chr-P
chr1	34861400	34861800	Chr-P	ND
chr1	34861800	34862200	Chr-P	Chr-A
chr1	34863000	34863200	Chr-A	Chr-B
chr1	34863200	34863400	Chr-P	Chr-R
chr1	34864800	34865200	ND	Chr-P
chr1	34868400	34868800	ND	Chr-A
chr1	34878600	34879200	Chr-A	ND
chr1	34880000	34880200	Hc-H	Hc-P
chr1	34880200	34880800	Hc-H	ND
chr1	34883200	34883800	ND	Hc-H
chr1	34885400	34886000	ND	Hc-H
chr1	34891000	34891400	Chr-R	ND
chr1	34891400	34892200	Chr-A	ND
chr1	34892400	34893200	Chr-A	Chr-P
chr1	34893200	34893800	Chr-A	Chr-B
chr1	34894400	34894600	Chr-P	Chr-B
chr1	34894600	34894800	Chr-P	Chr-R
chr1	34895400	34895800	Chr-P	ND
chr1	34897200	34897400	Hc-H	Chr-A
chr1	34897400	34897800	Hc-H	Chr-P
chr1	34899200	34899400	Chr-P	ND
chr1	34900000	34900800	ND	Chr-A
chr1	34900800	34901200	ND	Chr-P
chr1	34902000	34902400	ND	Hc-P
chr1	34902400	34902600	Hc-H	Hc-P
chr1	34903800	34904200	Hc-H	ND
chr1	34904200	34904600	Hc-H	Hc-P
chr1	34908600	34908800	ND	Chr-R
chr1	34909800	34910600	ND	Hc-P
chr1	34911800	34912000	Hc-H	ND
chr1	34912000	34912400	Hc-P	Hc-H
chr1	34912400	34914400	ND	Hc-H
chr1	34919200	34919800	Hc-H	ND
chr1	34922000	34922400	ND	Hc-P
chr1	34927600	34928400	ND	Hc-P
chr1	34928400	34929000	Hc-H	Hc-P
chr1	34929400	34930400	Hc-H	Hc-P
chr1	34933600	34933800	Hc-H	Hc-P
chr1	34934400	34934800	Hc-P	ND
chr1	34936000	34936800	Hc-H	ND
chr1	34938200	34938400	Hc-P	ND
chr1	34941000	34943000	ND	Hc-P
chr1	34943400	34944000	ND	Hc-P
chr1	34944400	34945000	Hc-H	ND
chr1	34952400	34953000	ND	Hc-P
chr1	34954800	34955000	Hc-P	Chr-R
chr1	34955600	34956200	Hc-P	ND
chr1	34960200	34961800	ND	Hc-P
chr1	34962200	34963200	ND	Hc-P
chr1	34966200	34967800	ND	Hc-P
chr1	34968400	34968600	ND	Hc-P
chr1	34969800	34970800	ND	Hc-P
chr1	34973000	34973600	ND	Hc-P
chr1	34976200	34976400	Hc-H	Hc-P
chr1	34982000	34982400	Hc-H	Hc-P
chr1	34982400	34982800	ND	Hc-P
chr1	34984000	34984200	ND	Hc-P
chr1	34986600	34987200	Chr-R	ND
chr1	34987200	34987800	Chr-R	Hc-P
chr1	34988000	34989000	ND	Hc-P
chr1	34994000	34994200	Hc-P	ND
chr1	34996400	34996800	ND	Hc-P
chr1	35000800	35003000	ND	Hc-P
chr1	35006600	35007000	ND	Hc-P
chr1	35007000	35007400	ND	Hc-H
chr1	35007800	35008000	ND	Hc-P
chr1	35008000	35008800	ND	Hc-H
chr1	35011800	35012400	Hc-H	ND
chr1	35012400	35013400	Hc-H	Hc-P
chr1	35014200	35015400	ND	Hc-P
chr1	35016600	35017800	Hc-P	ND
chr1	35019000	35019400	Chr-R	Hc-P
chr1	35019400	35019600	Chr-B	Hc-P
chr1	35019600	35020000	Chr-B	ND
chr1	35021400	35022000	ND	Hc-P
chr1	35025400	35026800	ND	Hc-P
chr1	35026800	35027200	ND	Hc-H
chr1	35030000	35030200	ND	Hc-P
chr1	35032400	35033200	Chr-R	Chr-O
chr1	35036600	35037000	ND	Hc-H
chr1	35037400	35038800	ND	Hc-P
chr1	35040600	35040800	ND	Hc-H
chr1	35042000	35043000	ND	Hc-P
chr1	35043000	35043200	ND	Hc-H
chr1	35048200	35048600	Hc-H	Hc-P
chr1	35049400	35049600	Hc-P	Hc-H
chr1	35050000	35050600	ND	Hc-H
chr1	35055400	35055600	Hc-P	Hc-H
chr1	35056800	35057000	Hc-H	Hc-P
chr1	35057400	35058000	Hc-H	Hc-P
chr1	35059000	35060000	ND	Hc-P
chr1	35061400	35061600	Hc-P	ND
chr1	35065600	35067200	Hc-H	ND
chr1	35068200	35069000	Hc-H	ND
chr1	35075400	35076400	ND	Hc-P
chr1	35078600	35080400	ND	Hc-P
chr1	35080400	35081200	Hc-H	Hc-P
chr1	35081400	35082400	Hc-H	ND
chr1	35083200	35085200	ND	Hc-H
chr1	35098000	35098200	ND	Hc-H
chr1	35098200	35098600	Hc-P	Hc-H
chr1	35098600	35098800	ND	Hc-H
chr1	35098800	35100600	Hc-H	ND
chr1	35101400	35102400	ND	Hc-H
chr1	35107600	35108200	ND	Chr-P
chr1	35108400	35108600	ND	Hc-H
chr1	35109200	35110000	Hc-H	ND
chr1	35112200	35112400	ND	Chr-P
chr1	35113400	35114400	ND	Hc-H
chr1	35116000	35116800	Hc-P	Hc-H
chr1	35120800	35121200	ND	Hc-H
chr1	35121200	35122800	Hc-P	Hc-H
chr1	35122800	35123000	ND	Hc-H
chr1	35127400	35128200	ND	Hc-H
chr1	35128200	35128400	ND	Chr-O
chr1	35136400	35136800	Hc-P	Hc-H
chr1	35144200	35145200	ND	Hc-P
chr1	35145600	35146400	ND	Hc-P
chr1	35147000	35147400	ND	Hc-P
chr1	35149000	35152000	Hc-P	ND
chr1	35153200	35153800	Hc-P	ND
chr1	35154000	35154200	Hc-H	ND
chr1	35155200	35156200	ND	Hc-H
chr1	35159000	35159200	Hc-H	ND
chr1	35160000	35160200	Hc-P	Hc-H
chr1	35161000	35162200	Hc-P	ND
chr1	35173000	35173400	Hc-P	ND
chr1	35176800	35179000	ND	Hc-P
chr1	35182800	35184800	Hc-P	ND
chr1	35191400	35191800	Hc-H	Hc-P
chr1	35191800	35192200	Hc-H	ND
chr1	35192600	35193000	Hc-H	Hc-P
chr1	35193400	35194200	Hc-P	Hc-H
chr1	35194400	35194600	Hc-H	Hc-P
chr1	35195400	35195800	Hc-P	Hc-H
chr1	35197000	35197800	ND	Hc-H
chr1	35201200	35201400	Chr-P	ND
chr1	35202800	35203200	Chr-R	Chr-P
chr1	35203200	35203600	Chr-R	ND
chr1	35203600	35204000	Hc-P	ND
chr1	35205800	35206400	ND	Chr-P
chr1	35209400	35210200	Hc-P	Hc-H
chr1	35211800	35212200	Chr-P	ND
chr1	35212200	35212400	Chr-A	ND
chr1	35212400	35213600	Chr-A	Chr-R
chr1	35213600	35214400	ND	Chr-R
chr1	35214400	35214600	ND	Hc-P
chr1	35214600	35215200	Chr-P	Hc-P
chr1	35215200	35216000	Chr-P	ND
chr1	35216800	35217000	Chr-A	Chr-O
chr1	35217000	35217600	Chr-P	ND
chr1	35218000	35218200	Hc-P	ND
chr1	35219200	35219400	Hc-P	ND
chr1	35219600	35220200	ND	Hc-P
chr1	35221600	35222200	Hc-P	ND
chr1	35225800	35226200	ND	Hc-H
chr1	35227200	35227800	ND	Hc-P
chr1	35227800	35228000	Hc-P	ND
chr1	35228000	35228800	Hc-P	Hc-H
chr1	35231200	35232200	ND	Chr-P
chr1	35232200	35233000	ND	Chr-A
chr1	35233000	35233400	ND	Chr-P
chr1	35234400	35235000	ND	Chr-P
chr1	35241200	35241800	ND	Hc-P
chr1	35241800	35242400	Chr-P	Hc-P
chr1	35242400	35242800	Chr-B	Chr-R
chr1	35242800	35243000	Chr-A	Hc-P
chr1	35243000	35243800	Chr-A	ND
chr1	35243800	35244000	Chr-B	Hc-P
chr1	35244000	35244200	Chr-R	Hc-P
chr1	35245600	35246000	ND	Hc-P
chr1	35247800	35248600	ND	Hc-H
chr1	35249800	35250200	Hc-P	ND
chr1	35251000	35251200	Hc-P	ND
chr1	35254800	35255000	ND	Hc-H
chr1	35255600	35256200	Hc-P	ND
chr1	35258000	35258400	Chr-B	ND
chr1	35258400	35258800	Chr-R	ND
chr1	35259600	35260400	Hc-P	ND
chr1	35262800	35263200	Hc-P	ND
chr1	35263200	35264000	Chr-R	ND
chr1	35264000	35264200	Chr-R	Hc-P
chr1	35264600	35265400	Chr-B	Chr-R
chr1	35265800	35266200	Chr-B	Chr-R
chr1	35266600	35267000	Chr-B	Chr-A
chr1	35267200	35267600	ND	Chr-P
chr1	35267600	35267800	ND	Chr-R
chr1	35268200	35268400	ND	Chr-R
chr1	35268400	35268800	ND	Hc-P
chr1	35269200	35269800	ND	Hc-P
chr1	35271000	35271800	ND	Hc-H
chr1	35274400	35275000	Hc-H	Hc-P
chr1	35275400	35275600	Hc-H	Hc-P
chr1	35276200	35277800	ND	Hc-P
chr1	35280000	35281000	ND	Hc-P
chr1	35281400	35283800	ND	Hc-P
chr1	35285200	35285800	ND	Hc-P
chr1	35290400	35290800	Hc-H	Hc-P
chr1	35290800	35291600	ND	Hc-P
chr1	35292400	35292600	Hc-P	Chr-R
chr1	35292600	35292800	Hc-P	Chr-B
chr1	35292800	35293200	ND	Chr-B
chr1	35293200	35293600	ND	Chr-R
chr1	35293600	35299000	ND	Hc-P
chr1	35301400	35302000	ND	Hc-H
chr1	35304600	35305000	ND	Hc-H
chr1	35305000	35305600	ND	Hc-P
chr1	35306800	35307000	ND	Hc-P
chr1	35307000	35307200	Hc-H	Hc-P
chr1	35308000	35309200	Hc-H	Hc-P
chr1	35309600	35310400	Hc-H	Hc-P
chr1	35310400	35311000	ND	Hc-P
chr1	35311000	35311200	ND	Hc-H
chr1	35319400	35319800	Hc-P	Hc-H
chr1	35320200	35322200	Hc-H	Hc-P
chr1	35325800	35326400	ND	Hc-H
chr1	35328400	35329200	ND	Hc-P
chr1	35330400	35331000	Hc-P	ND
chr1	35332000	35332600	ND	Hc-P
chr1	35332600	35333200	Chr-R	ND
chr1	35333200	35333800	ND	Hc-P
chr1	35337000	35337400	ND	Hc-P
chr1	35338400	35339400	ND	Hc-P
chr1	35339800	35340000	ND	Hc-P
chr1	35341000	35342000	ND	Hc-P
chr1	35342000	35342800	ND	Hc-H
chr1	35344800	35346600	ND	Hc-P
chr1	35346600	35347000	ND	Hc-H
chr1	35347000	35347600	ND	Hc-P
chr1	35348600	35349000	ND	Hc-P
chr1	35350400	35350600	ND	Hc-P
chr1	35351400	35351600	ND	Hc-P
chr1	35352600	35355400	ND	Hc-P
chr1	35357600	35359000	ND	Hc-P
chr1	35360200	35360800	ND	Hc-P
chr1	35361000	35361400	Hc-P	ND
chr1	35362000	35362800	Chr-R	Hc-P
chr1	35362800	35363000	Chr-P	Hc-P
chr1	35363000	35363600	ND	Hc-P
chr1	35368600	35368800	Hc-P	Chr-R
chr1	35368800	35369600	Hc-P	ND
chr1	35373000	35376000	ND	Hc-P
chr1	35376400	35379400	ND	Hc-P
chr1	35381200	35381400	Hc-P	ND
chr1	35382800	35383000	ND	Hc-P
chr1	35384000	35384200	Hc-H	Hc-P
chr1	35384200	35384600	Chr-R	ND
chr1	35386200	35387800	ND	Hc-P
chr1	35387800	35388000	Chr-P	Chr-R
chr1	35388000	35388200	Chr-P	Chr-A
chr1	35388200	35388600	Chr-R	Chr-A
chr1	35388600	35388800	Hc-P	ND
chr1	35389200	35390600	ND	Hc-P
chr1	35390600	35392200	ND	Chr-R
chr1	35392400	35393000	Chr-R	Chr-B
chr1	35393000	35397000	ND	Hc-P
chr1	35398600	35402000	ND	Hc-P
chr1	35406200	35406800	ND	Hc-P
chr1	35407200	35407800	ND	Hc-P
chr1	35408800	35409800	ND	Hc-H
chr1	35414400	35414800	Hc-H	ND
chr1	35415200	35415400	Chr-P	ND
chr1	35416000	35416200	Chr-B	Chr-A
chr1	35416200	35417000	Chr-R	Chr-A
chr1	35417000	35417200	Chr-R	Chr-B
chr1	35417200	35417600	Hc-P	Chr-A
chr1	35417600	35418000	Hc-P	Chr-R
chr1	35418000	35418800	ND	Chr-P
chr1	35421400	35422600	ND	Hc-P
chr1	35424000	35426200	ND	Hc-P
chr1	35426600	35427200	ND	Hc-P
chr1	35427600	35428200	Hc-P	ND
chr1	35429200	35431600	ND	Hc-P
chr1	35431600	35432000	Hc-H	Hc-P
chr1	35432800	35433200	ND	Hc-P
chr1	35433400	35433800	Hc-P	ND
chr1	35435000	35435200	ND	Hc-P
chr1	35435200	35435400	ND	Chr-R
chr1	35436400	35436800	ND	Chr-R
chr1	35436800	35437400	Hc-P	Chr-R
chr1	35437400	35438400	ND	Chr-R
chr1	35438400	35439600	ND	Hc-P
chr1	35439600	35439800	ND	Chr-R
chr1	35440400	35441000	ND	Hc-P
chr1	35441200	35442000	Hc-P	ND
chr1	35442200	35442600	Chr-R	Hc-P
chr1	35442800	35443800	ND	Hc-P
chr1	35444800	35446800	ND	Hc-P
chr1	35446800	35447400	ND	Chr-R
chr1	35447400	35448000	ND	Hc-P
chr1	35450800	35452200	ND	Hc-P
chr1	35455800	35457800	ND	Hc-P
chr1	35457800	35459200	ND	Chr-R
chr1	35460000	35461800	ND	Hc-P
chr1	35462600	35463400	ND	Chr-P
chr1	35463400	35463800	Hc-P	ND
chr1	35463800	35464200	Hc-P	Chr-P
chr1	35464200	35464600	Hc-P	ND
chr1	35464800	35465000	ND	Hc-P
chr1	35465000	35465200	ND	Chr-R
chr1	35465200	35465600	Hc-P	Chr-R
chr1	35465800	35466800	ND	Hc-P
chr1	35467000	35467800	Hc-P	Chr-R
chr1	35468200	35468600	Chr-R	Chr-A
chr1	35468600	35469000	Chr-R	ND
chr1	35469000	35469200	Chr-B	ND
chr1	35469200	35469800	Chr-A	ND
chr1	35469800	35470200	Chr-P	ND
chr1	35470200	35470400	Chr-P	Chr-R
chr1	35470400	35470800	Chr-P	Hc-P
chr1	35470800	35471200	ND	Hc-P
chr1	35471200	35474800	Hc-H	Hc-P
chr1	35475200	35475800	ND	Hc-H
chr1	35476200	35477800	Hc-H	Hc-P
chr1	35478200	35478600	Hc-H	Chr-R
chr1	35478600	35478800	ND	Chr-O
chr1	35479800	35480200	ND	Hc-P
chr1	35480600	35481600	ND	Hc-P
chr1	35482200	35482600	ND	Hc-P
chr1	35483200	35483800	ND	Hc-P
chr1	35484400	35484600	ND	Hc-P
chr1	35484600	35485800	Hc-H	Hc-P
chr1	35486000	35486200	Hc-H	ND
chr1	35492400	35493000	ND	Hc-H
chr1	35496200	35496400	Hc-P	ND
chr1	35496600	35497800	ND	Hc-P
chr1	35499800	35501600	ND	Hc-H
chr1	35503200	35503600	Hc-P	Hc-H
chr1	35503600	35504000	Hc-P	ND
chr1	35504200	35504400	ND	Hc-P
chr1	35505800	35506200	ND	Hc-H
chr1	35506200	35507000	ND	Hc-P
chr1	35507000	35507200	ND	Hc-H
chr1	35515000	35516200	ND	Hc-P
chr1	35517200	35517600	ND	Hc-P
chr1	35521600	35524600	ND	Hc-P
chr1	35524600	35525000	ND	Chr-R
chr1	35525000	35527000	ND	Hc-P
chr1	35527000	35528800	Chr-R	Hc-P
chr1	35529200	35529600	ND	Hc-P
chr1	35532000	35532400	Hc-H	Hc-P
chr1	35538600	35539400	ND	Hc-P
chr1	35539400	35539800	Hc-H	Hc-P
chr1	35539800	35540200	Hc-H	ND
chr1	35540400	35541600	ND	Hc-H
chr1	35542800	35543200	ND	Hc-P
chr1	35544000	35545400	ND	Hc-P
chr1	35546600	35546800	ND	Hc-P
chr1	35549400	35549800	Hc-P	Chr-R
chr1	35550400	35551600	ND	Hc-P
chr1	35552000	35553200	ND	Hc-P
chr1	35553800	35554200	Hc-H	ND
chr1	35556800	35559000	ND	Hc-P
chr1	35562200	35562600	ND	Hc-H
chr1	35565800	35567200	Hc-H	Hc-P
chr1	35567600	35567800	Hc-H	ND
chr1	35569400	35569600	Hc-H	ND
chr1	35569600	35570000	Hc-H	Hc-P
chr1	35571400	35573400	ND	Hc-H
chr1	35575000	35575200	ND	Hc-H
chr1	35575200	35575600	ND	Hc-P
chr1	35577200	35577400	Hc-P	ND
chr1	35579200	35580400	ND	Hc-P
chr1	35582800	35583000	ND	Hc-P
chr1	35584600	35585000	ND	Hc-P
chr1	35585000	35586200	Chr-P	Chr-R
chr1	35586200	35586800	Chr-A	Chr-R
chr1	35586800	35587000	Chr-P	Chr-R
chr1	35587000	35587600	Chr-P	Hc-P
chr1	35587600	35588600	ND	Hc-P
chr1	35591800	35592200	ND	Hc-H
chr1	35592200	35592800	ND	Hc-P
chr1	35594200	35595200	ND	Hc-P
chr1	35598600	35599000	ND	Hc-P
chr1	35599200	35600600	Hc-H	ND
chr1	35601200	35602400	ND	Hc-P
chr1	35604800	35605000	Chr-P	ND
chr1	35605000	35605800	Chr-A	ND
chr1	35605800	35606200	Chr-P	ND
chr1	35606800	35607600	ND	Hc-P
chr1	35608400	35609200	ND	Hc-P
chr1	35616200	35616800	ND	Hc-P
chr1	35618800	35620800	ND	Hc-P
chr1	35622200	35623000	ND	Hc-P
chr1	35623800	35624200	Hc-P	Chr-R
chr1	35624200	35624800	ND	Chr-R
chr1	35624800	35625600	Chr-R	Chr-B
chr1	35625600	35626200	Chr-R	ND
chr1	35626200	35626600	Hc-P	ND
chr1	35626600	35627200	Chr-R	ND
chr1	35627200	35627400	Chr-R	Hc-P
chr1	35628800	35629200	ND	Hc-P
chr1	35629800	35630400	ND	Hc-P
chr1	35639000	35639800	ND	Hc-P
chr1	35640200	35640600	ND	Chr-O
chr1	35640600	35641000	ND	Chr-R
chr1	35641000	35641200	ND	Hc-P
chr1	35642200	35644400	ND	Hc-P
chr1	35645400	35645600	ND	Hc-P
chr1	35651000	35651400	Chr-R	ND
chr1	35651400	35651800	Hc-P	Chr-R
chr1	35652800	35653000	Chr-R	Hc-P
chr1	35653000	35653600	Chr-P	Hc-P
chr1	35653600	35654000	Chr-P	ND
chr1	35654000	35654800	Chr-P	Hc-P
chr1	35654800	35656400	ND	Hc-P
chr1	35657000	35657200	ND	Hc-P
chr1	35658000	35658400	ND	Hc-P
chr1	35660200	35661400	ND	Hc-P
chr1	35671400	35672400	ND	Hc-P
chr1	35675200	35675600	ND	Hc-P
chr1	35678400	35679000	Hc-P	ND
chr1	35680400	35681000	Hc-P	ND
chr1	35681800	35683200	Chr-B	Hc-P
chr1	35683200	35683400	Chr-R	Hc-P
chr1	35685000	35685600	Chr-R	Hc-P
chr1	35685600	35686000	Chr-R	ND
chr1	35686000	35686400	Hc-P	ND
chr1	35688800	35689600	Chr-R	Hc-P
chr1	35690600	35691400	ND	Hc-P
chr1	35692600	35692800	ND	Hc-H
chr1	35692800	35693000	ND	Hc-P
chr1	35693000	35693400	Hc-H	Hc-P
chr1	35693400	35694000	ND	Hc-P
chr1	35694400	35694600	Hc-P	ND
chr1	35694800	35695000	ND	Chr-R
chr1	35695600	35697000	Chr-R	Hc-P
chr1	35697000	35697400	Chr-R	ND
chr1	35697800	35698600	Chr-R	Hc-P
chr1	35698600	35701600	ND	Hc-P
chr1	35704000	35704400	Hc-H	Hc-P
chr1	35709000	35709400	Hc-P	ND
chr1	35710400	35710800	ND	Hc-P
chr1	35712000	35714800	ND	Hc-P
chr1	35716400	35716600	Hc-P	ND
chr1	35716600	35717000	Hc-P	Hc-H
chr1	35717000	35717200	Hc-P	ND
chr1	35722400	35723000	ND	Hc-P
chr1	35726400	35726600	ND	Chr-O
chr1	35726600	35727200	ND	Chr-R
chr1	35727200	35727600	Hc-P	ND
chr1	35727600	35728400	Hc-P	Chr-R
chr1	35730400	35730800	ND	Hc-P
chr1	35731800	35732000	ND	Hc-P
chr1	35733000	35734000	ND	Hc-H
chr1	35734000	35736200	ND	Hc-P
chr1	35738000	35738600	ND	Hc-P
chr1	35741000	35742400	ND	Hc-P
chr1	35743200	35744600	ND	Hc-P
chr1	35745600	35746600	ND	Hc-P
chr1	35748400	35748800	ND	Hc-P
chr1	35749400	35749800	Chr-R	Hc-P
chr1	35749800	35750200	Chr-O	Hc-P
chr1	35750200	35752600	ND	Hc-P
chr1	35753400	35753600	ND	Hc-P
chr1	35753800	35754600	Chr-R	Hc-P
chr1	35754800	35755400	ND	Hc-P
chr1	35757800	35758000	Hc-P	Hc-H
chr1	35758200	35759000	ND	Hc-P
chr1	35759000	35759400	ND	Chr-R
chr1	35759400	35759600	ND	Chr-B
chr1	35759600	35759800	Hc-P	Chr-B
chr1	35759800	35760000	Hc-P	Chr-R
chr1	35760400	35761200	Chr-R	ND
chr1	35761800	35762200	Chr-R	Hc-P
chr1	35764000	35765200	ND	Hc-P
chr1	35766400	35767000	ND	Hc-P
chr1	35768200	35768800	Hc-P	Chr-P
chr1	35768800	35769000	Chr-R	Chr-P
chr1	35769000	35769200	Chr-R	Chr-B
chr1	35769200	35769600	Chr-R	ND
chr1	35769600	35770000	ND	Chr-A
chr1	35770800	35771000	Chr-R	Chr-A
chr1	35771000	35771200	Chr-R	Chr-P
chr1	35771600	35772400	Hc-P	Chr-R
chr1	35772400	35772800	Chr-R	ND
chr1	35773200	35773600	Hc-P	ND
chr1	35774800	35776000	ND	Hc-P
chr1	35776600	35777200	ND	Hc-P
chr1	35780000	35780200	ND	Hc-P
chr1	35781200	35783800	ND	Hc-P
chr1	35784600	35785800	Hc-P	ND
chr1	35785800	35787800	ND	Hc-P
chr1	35787800	35788600	Hc-H	Hc-P
chr1	35802000	35802600	ND	Hc-H
chr1	35802600	35802800	ND	Chr-O
chr1	35802800	35803000	Chr-P	Chr-O
chr1	35803000	35803200	Chr-P	Chr-A
chr1	35803200	35804000	Chr-P	Chr-B
chr1	35804000	35804800	Chr-P	Chr-R
chr1	35805400	35805600	Chr-P	Chr-R
chr1	35805600	35806000	Chr-R	ND
chr1	35806000	35806600	Chr-B	ND
chr1	35806600	35806800	Chr-R	ND
chr1	35807400	35807800	Chr-P	Chr-R
chr1	35808000	35808400	Chr-R	ND
chr1	35808400	35808600	Chr-R	Hc-P
chr1	35808600	35808800	Chr-P	ND
chr1	35808800	35809000	Chr-P	Chr-A
chr1	35809000	35809600	Chr-P	Chr-B
chr1	35809600	35810400	Chr-P	Chr-R
chr1	35811200	35811600	Chr-B	Chr-A
chr1	35811800	35812200	Chr-P	Chr-B
chr1	35813000	35813200	ND	Chr-P
chr1	35813200	35814800	ND	Hc-P
chr1	35815800	35816800	ND	Hc-P
chr1	35817400	35817800	ND	Hc-P
chr1	35822800	35823000	Chr-R	Hc-P
chr1	35823600	35824000	Chr-R	Hc-P
chr1	35824000	35824800	Chr-R	ND
chr1	35824800	35825000	Chr-R	Hc-P
chr1	35825400	35825800	ND	Hc-P
chr1	35827800	35828400	ND	Hc-P
chr1	35830400	35830800	ND	Hc-P
chr1	35832200	35832600	ND	Hc-P
chr1	35833000	35834800	ND	Hc-P
chr1	35838400	35838600	Hc-P	ND
chr1	35838600	35839000	Hc-P	Chr-O
chr1	35839000	35840000	ND	Chr-O
chr1	35840600	35840800	Hc-H	ND
chr1	35840800	35842200	Hc-H	Hc-P
chr1	35842200	35842800	ND	Hc-P
chr1	35845000	35846400	ND	Hc-P
chr1	35846400	35847000	ND	Chr-B
chr1	35847000	35847200	ND	Chr-R
chr1	35847200	35848200	ND	Hc-P
chr1	35848600	35849000	ND	Hc-P
chr1	35849000	35849200	Chr-P	Hc-P
chr1	35849200	35849600	Chr-P	Chr-R
chr1	35849600	35850000	Chr-P	Hc-P
chr1	35850000	35850400	Chr-P	Chr-R
chr1	35850800	35851200	ND	Chr-R
chr1	35851800	35852000	Chr-R	Hc-P
chr1	35853000	35853400	ND	Hc-P
chr1	35854600	35856800	ND	Hc-P
chr1	35857400	35857800	ND	Hc-P
chr1	35860400	35861000	Hc-P	ND
chr1	35861400	35861800	ND	Hc-P
chr1	35862400	35864000	ND	Hc-P
chr1	35866000	35866400	ND	Hc-P
chr1	35869200	35869400	ND	Hc-H
chr1	35869400	35869600	Chr-A	Chr-O
chr1	35869800	35870200	Chr-A	ND
chr1	35870400	35870800	Chr-P	ND
chr1	35872400	35873400	ND	Hc-P
chr1	35874000	35875000	ND	Hc-P
chr1	35877800	35878200	ND	Chr-B
chr1	35878200	35878400	ND	Chr-R
chr1	35878400	35878600	Chr-P	ND
chr1	35880400	35880800	Chr-P	Chr-A
chr1	35880800	35881000	Chr-A	Chr-B
chr1	35881600	35882000	Chr-R	Chr-B
chr1	35882000	35882200	Chr-P	Chr-R
chr1	35882200	35882600	Chr-P	ND
chr1	35882800	35884000	ND	Hc-P
chr1	35884600	35885000	Hc-P	ND
chr1	35885000	35885400	Chr-B	ND
chr1	35885400	35885600	Chr-R	ND
chr1	35885600	35886000	Hc-P	Chr-R
chr1	35886600	35887000	ND	Hc-P
chr1	35888800	35890800	ND	Hc-P
chr1	35891200	35893200	ND	Hc-P
chr1	35893800	35894200	Hc-H	Hc-P
chr1	35899800	35900000	Hc-H	Hc-P
chr1	35900000	35902000	ND	Hc-P
chr1	35902400	35902800	ND	Hc-P
chr1	35903200	35905600	ND	Hc-P
chr1	35906200	35907200	ND	Hc-P
chr1	35908000	35910200	ND	Hc-P
chr1	35910600	35910800	Hc-P	ND
chr1	35910800	35911200	Hc-P	Hc-H
chr1	35911600	35912400	ND	Hc-P
chr1	35913200	35913400	ND	Hc-H
chr1	35914600	35915800	ND	Hc-H
chr1	35916400	35916600	Chr-P	Hc-P
chr1	35917400	35921400	ND	Hc-P
chr1	35922800	35923200	ND	Hc-P
chr1	35923800	35925000	ND	Hc-P
chr1	35926400	35927200	ND	Hc-P
chr1	35928000	35928600	ND	Hc-P
chr1	35929000	35930000	Hc-P	ND
chr1	35930400	35931000	ND	Hc-P
chr1	35931800	35933400	ND	Hc-P
chr1	35935000	35935800	Chr-R	Hc-P
chr1	35936000	35936400	ND	Hc-P
chr1	35937000	35938200	ND	Hc-P
chr1	35941400	35946000	ND	Hc-P
chr1	35946600	35947000	ND	Hc-H
chr1	35947000	35949400	ND	Hc-P
chr1	35949400	35951400	ND	Hc-H
chr1	35955600	35956400	ND	Hc-P
chr1	35958800	35959000	Chr-P	ND
chr1	35959400	35959600	Chr-R	Chr-P
chr1	35959600	35960200	Chr-R	Chr-A
chr1	35960200	35960600	Chr-R	Chr-P
chr1	35960600	35960800	Chr-R	Chr-B
chr1	35960800	35961200	Chr-R	ND
chr1	35961200	35961400	Hc-P	ND
chr1	35961600	35962200	Hc-P	ND
chr1	35962600	35963000	Hc-P	ND
chr1	35963200	35963800	ND	Hc-P
chr1	35963800	35964000	ND	Hc-H
chr1	35964000	35964600	Hc-P	Hc-H
chr1	35965600	35966200	Hc-H	ND
chr1	35966600	35968600	ND	Hc-P
chr1	35972400	35972800	Chr-R	Hc-P
chr1	35972800	35973200	Chr-P	Hc-P
chr1	35973200	35973600	Chr-A	Hc-P
chr1	35973600	35973800	Chr-B	Hc-P
chr1	35973800	35974400	Chr-R	Hc-P
chr1	35974400	35974600	Chr-P	ND
chr1	35976600	35977000	Hc-P	ND
chr1	35982800	35983400	ND	Hc-P
chr1	35985000	35985200	ND	Hc-P
chr1	35988200	35988400	Hc-P	Hc-H
chr1	35991000	35991800	Hc-H	Hc-P
chr1	35992800	35996200	ND	Hc-P
chr1	35997600	35999200	ND	Hc-P
chr1	35999600	36000400	ND	Hc-P
chr1	36000400	36001200	ND	Hc-H
chr1	36001200	36002000	Hc-H	Hc-P
chr1	36002000	36002600	ND	Hc-P
chr1	36002600	36002800	ND	Hc-H
chr1	36002800	36003000	Hc-P	Hc-H
chr1	36005200	36007800	ND	Hc-P
chr1	36008200	36008800	ND	Hc-P
chr1	36008800	36009200	Chr-P	Hc-P
chr1	36009200	36010000	ND	Hc-P
chr1	36010000	36010400	ND	Hc-H
chr1	36010400	36010800	ND	Hc-P
chr1	36011200	36011600	Hc-P	ND
chr1	36012400	36013000	Hc-P	ND
chr1	36013200	36015600	ND	Hc-P
chr1	36016000	36016800	ND	Hc-P
chr1	36016800	36017400	Chr-B	ND
chr1	36017400	36017600	Chr-R	ND
chr1	36017600	36018000	Chr-R	Hc-P
chr1	36019800	36022200	ND	Hc-P
chr1	36022800	36023000	ND	Hc-H
chr1	36023000	36024000	Hc-H	Hc-P
chr1	36024000	36024600	ND	Hc-P
chr1	36030000	36030200	ND	Chr-P
chr1	36030200	36030400	ND	Chr-A
chr1	36031200	36031400	Chr-P	ND
chr1	36034200	36034800	Hc-H	ND
chr1	36039800	36040400	Hc-H	Hc-P
chr1	36041200	36042200	Hc-H	ND
chr1	36045200	36045400	Hc-H	ND
chr1	36047600	36048000	ND	Hc-H
chr1	36051200	36051400	ND	Hc-P
chr1	36051800	36053000	ND	Hc-P
chr1	36056600	36057200	ND	Chr-P
chr1	36057600	36058600	ND	Hc-P
chr1	36058600	36059400	ND	Chr-O
chr1	36059800	36060200	Hc-P	ND
chr1	36060400	36060800	Hc-P	Chr-R
chr1	36060800	36061200	Chr-R	Chr-B
chr1	36062000	36062400	Hc-P	Chr-B
chr1	36062400	36062800	Chr-R	Chr-B
chr1	36063200	36063400	Chr-P	Hc-P
chr1	36063400	36064000	Chr-P	ND
chr1	36064200	36064800	Chr-B	Chr-A
chr1	36066400	36067200	Chr-B	Chr-R
chr1	36067400	36067800	Chr-A	Chr-B
chr1	36068600	36070000	Chr-A	Chr-B
chr1	36070200	36070600	Chr-A	Chr-P
chr1	36071800	36072400	Chr-A	Chr-P
chr1	36073000	36074000	Chr-A	Chr-P
chr1	36076000	36076400	Chr-A	Chr-P
chr1	36076600	36077200	Chr-P	Chr-A
chr1	36077200	36077800	Chr-A	Chr-P
chr1	36077800	36078600	Chr-P	Chr-A
chr1	36079000	36079400	Chr-P	Chr-A
chr1	36080400	36081400	Chr-P	Chr-A
chr1	36083600	36083800	Chr-A	Chr-P
chr1	36085600	36086000	ND	Chr-P
chr1	36086600	36086800	ND	Chr-P
chr1	36087400	36087600	Chr-P	Chr-R
chr1	36087600	36087800	Chr-A	ND
chr1	36089400	36089600	Chr-R	ND
chr1	36089600	36090400	Chr-B	Chr-A
chr1	36090800	36091000	Chr-P	Chr-A
chr1	36092400	36092800	ND	Chr-P
chr1	36092800	36093400	ND	Chr-A
chr1	36093400	36094000	ND	Chr-P
chr1	36094800	36095200	Chr-P	Chr-A
chr1	36097400	36099200	Chr-P	Chr-A
chr1	36099200	36099600	ND	Chr-P
chr1	36100000	36101600	ND	Chr-P
chr1	36102600	36103400	ND	Chr-P
chr1	36104600	36105200	ND	Chr-P
chr1	36105200	36105400	Hc-P	Chr-B
chr1	36106000	36106400	Hc-P	Chr-P
chr1	36107800	36108200	ND	Chr-P
chr1	36108600	36109000	Chr-A	Hc-P
chr1	36109000	36109200	ND	Hc-P
chr1	36109200	36109600	Hc-P	Chr-R
chr1	36109600	36109800	ND	Hc-P
chr1	36114000	36115000	ND	Hc-P
chr1	36115800	36116400	Chr-R	Chr-B
chr1	36116800	36117200	ND	Hc-P
chr1	36117800	36118200	ND	Chr-P
chr1	36118200	36119000	Chr-O	Chr-A
chr1	36119000	36119200	ND	Chr-P
chr1	36119200	36119600	ND	Chr-A
chr1	36121000	36121400	Chr-O	ND
chr1	36121400	36121800	Chr-R	ND
chr1	36122400	36122600	Hc-P	ND
chr1	36122600	36122800	Hc-P	Chr-P
chr1	36122800	36123400	Hc-P	Chr-R
chr1	36123400	36123800	Chr-R	ND
chr1	36124200	36124600	ND	Hc-H
chr1	36125600	36126200	ND	Hc-P
chr1	36127600	36128000	Hc-P	Chr-R
chr1	36128800	36129000	ND	Hc-P
chr1	36130000	36131400	Hc-P	ND
chr1	36131400	36132200	Chr-R	ND
chr1	36132200	36132800	Chr-R	Chr-P
chr1	36132800	36133000	Hc-P	Chr-P
chr1	36133000	36133400	Hc-P	ND
chr1	36133600	36133800	ND	Chr-P
chr1	36133800	36134400	ND	Chr-R
chr1	36134400	36134600	Chr-O	Chr-A
chr1	36135000	36135200	Chr-B	Chr-A
chr1	36135200	36136200	ND	Chr-P
chr1	36136200	36137200	ND	Chr-A
chr1	36137200	36137600	ND	Chr-P
chr1	36137600	36139200	ND	Chr-A
chr1	36140800	36141400	Chr-A	Chr-P
chr1	36141600	36142000	Chr-P	Chr-A
chr1	36142400	36142600	ND	Chr-P
chr1	36142600	36143200	Chr-A	Chr-P
chr1	36144000	36144200	ND	Chr-A
chr1	36144200	36144800	ND	Chr-P
chr1	36144800	36145200	Chr-O	Chr-A
chr1	36145600	36146600	ND	Chr-A
chr1	36147000	36148400	ND	Chr-P
chr1	36148400	36149000	ND	Chr-A
chr1	36149400	36150600	ND	Chr-A
chr1	36150600	36151200	ND	Chr-P
chr1	36151800	36152800	ND	Chr-P
chr1	36153600	36153800	ND	Chr-R
chr1	36154400	36154800	Chr-A	ND
chr1	36154800	36155000	Chr-A	Chr-R
chr1	36155000	36155200	Chr-A	Hc-P
chr1	36160200	36160600	Chr-P	ND
chr1	36161200	36161800	ND	Chr-P
chr1	36161800	36162600	ND	Chr-A
chr1	36162600	36163000	Chr-O	Chr-A
chr1	36163000	36163200	Chr-O	Chr-P
chr1	36172200	36172600	ND	Chr-A
chr1	36172600	36172800	ND	Chr-P
chr1	36172800	36173400	ND	Chr-A
chr1	36173400	36173600	ND	Chr-P
chr1	36173600	36174400	ND	Chr-A
chr1	36175200	36175600	Chr-P	Chr-R
chr1	36176000	36176400	Chr-P	Chr-A
chr1	36180000	36180400	ND	Chr-O
chr1	36180400	36181200	ND	Chr-A
chr1	36181200	36182000	ND	Chr-P
chr1	36189800	36191000	ND	Chr-P
chr1	36198600	36198800	ND	Chr-P
chr1	36198800	36199600	Chr-A	Chr-P
chr1	36200200	36200800	ND	Chr-O
chr1	36201800	36202200	Chr-P	ND
chr1	36202200	36202400	Chr-A	Chr-O
chr1	36203800	36204800	Chr-P	ND
chr1	36227000	36227200	Chr-P	ND
chr1	36228200	36228400	ND	Chr-P
chr1	36235200	36235600	ND	Chr-P
chr1	36235600	36236000	Chr-B	Chr-A
chr1	36236000	36236200	Chr-A	Chr-P
chr1	36236600	36237000	ND	Chr-P
chr1	36237400	36238200	ND	Chr-P
chr1	36238600	36239000	Chr-P	Chr-A
chr1	36239200	36239400	Chr-A	Chr-P
chr1	36239800	36240800	Chr-P	Chr-A
chr1	36243600	36243800	Chr-A	Chr-P
chr1	36243800	36244000	Chr-B	ND
chr1	36244000	36244200	Chr-A	ND
chr1	36244600	36244800	Chr-A	Chr-P
chr1	36250000	36251200	Hc-P	ND
chr1	36251600	36252600	Chr-R	Chr-P
chr1	36253400	36253800	Chr-R	Hc-P
chr1	36254200	36254400	Chr-P	Hc-P
chr1	36254400	36255000	Chr-A	Chr-B
chr1	36255200	36255400	Chr-A	Chr-B
chr1	36255400	36255600	Chr-A	Chr-R
chr1	36255600	36256200	Chr-A	ND
chr1	36256200	36256400	ND	Hc-H
chr1	36258600	36258800	Hc-P	Hc-H
chr1	36260600	36260800	Chr-R	ND
chr1	36260800	36261200	ND	Chr-P
chr1	36261200	36261800	Chr-P	Chr-R
chr1	36261800	36262000	Chr-P	ND
chr1	36265200	36268000	ND	Hc-P
chr1	36269000	36269800	Hc-P	Chr-R
chr1	36271200	36271600	Chr-R	Chr-B
chr1	36271600	36272200	Chr-R	ND
chr1	36272200	36272800	Chr-B	ND
chr1	36272800	36273400	Chr-R	ND
chr1	36273400	36274000	Chr-B	ND
chr1	36274200	36274600	Chr-R	Chr-B
chr1	36276200	36276600	ND	Hc-P
chr1	36276600	36277200	Hc-P	Chr-R
chr1	36277200	36277600	Chr-R	Chr-A
chr1	36277600	36277800	Chr-O	Chr-R
chr1	36277800	36278200	ND	Hc-P
chr1	36278800	36279000	ND	Chr-R
chr1	36279000	36279600	Chr-O	Chr-B
chr1	36279600	36279800	Chr-O	Chr-R
chr1	36279800	36280000	ND	Hc-P
chr1	36280600	36281800	ND	Hc-P
chr1	36282400	36282600	Hc-P	ND
chr1	36282600	36282800	Chr-R	ND
chr1	36282800	36283200	Chr-B	ND
chr1	36293000	36293400	ND	Chr-P
chr1	36293400	36293800	Chr-B	Chr-A
chr1	36293800	36294000	Chr-O	Chr-A
chr1	36294000	36294400	ND	Chr-P
chr1	36294400	36294800	Hc-P	Chr-B
chr1	36294800	36296000	ND	Chr-P
chr1	36297200	36297600	Chr-R	Chr-B
chr1	36297800	36298000	Chr-R	Hc-P
chr1	36302200	36302600	Chr-P	Chr-R
chr1	36303000	36303200	Chr-B	Chr-P
chr1	36303200	36303400	Chr-A	Chr-B
chr1	36303800	36304000	Chr-B	Chr-P
chr1	36304000	36304200	Chr-A	Chr-P
chr1	36305000	36305400	Chr-B	Chr-A
chr1	36305400	36305600	Chr-R	Chr-P
chr1	36305600	36306000	Chr-P	ND
chr1	36306000	36306800	Chr-R	Chr-B
chr1	36306800	36307200	Chr-R	Chr-P
chr1	36309400	36310400	ND	Chr-A
chr1	36310400	36310800	Chr-P	Chr-A
chr1	36311200	36312000	Chr-P	Chr-A
chr1	36313400	36313800	Chr-P	Chr-A
chr1	36314600	36315400	Chr-P	Chr-A
chr1	36315800	36316200	Chr-A	Chr-P
chr1	36316400	36317200	ND	Chr-P
chr1	36317200	36317600	Chr-P	Chr-A
chr1	36317600	36318600	ND	Chr-P
chr1	36318600	36319600	ND	Chr-A
chr1	36319600	36320200	ND	Chr-P
chr1	36320200	36320400	Chr-A	Chr-P
chr1	36320800	36322400	ND	Chr-A
chr1	36322400	36322800	ND	Chr-P
chr1	36323000	36323200	Chr-P	Chr-A
chr1	36323400	36323600	Chr-B	Chr-A
chr1	36323800	36324000	Chr-B	Chr-R
chr1	36324400	36324600	Chr-A	Chr-B
chr1	36324600	36324800	Chr-B	Chr-P
chr1	36324800	36325200	ND	Chr-P
chr1	36325200	36325400	Chr-A	Chr-P
chr1	36325400	36325800	Chr-A	Chr-R
chr1	36325800	36326000	Chr-P	Chr-R
chr1	36326000	36326400	Chr-P	Chr-B
chr1	36326400	36326800	Chr-P	Chr-R
chr1	36327200	36327600	ND	Chr-P
chr1	36327600	36328200	ND	Chr-A
chr1	36330000	36331200	ND	Chr-P
chr1	36335600	36336000	Chr-P	ND
chr1	36336000	36336400	Chr-P	Chr-A
chr1	36336800	36337200	Chr-A	ND
chr1	36345800	36346800	ND	Chr-P
chr1	36346800	36347400	ND	Chr-A
chr1	36347400	36348200	ND	Chr-P
chr1	36353600	36354000	Hc-P	ND
chr1	36356200	36356600	ND	Chr-A
chr1	36356600	36357000	ND	Chr-P
chr1	36360000	36361000	Chr-P	Chr-A
chr1	36361800	36362800	ND	Chr-P
chr1	36363600	36364000	ND	Chr-P
chr1	36364400	36365400	ND	Chr-P
chr1	36367400	36367800	Chr-A	Chr-P
chr1	36378400	36378600	ND	Chr-P
chr1	36378600	36379200	Chr-A	Chr-P
chr1	36380000	36380400	Chr-P	Chr-A
chr1	36381000	36381200	ND	Chr-P
chr1	36383400	36384000	ND	Chr-P
chr1	36384000	36384600	Chr-O	Chr-A
chr1	36384600	36386000	ND	Chr-P
chr1	36387800	36388600	ND	Hc-P
chr1	36392400	36392600	Hc-P	Chr-R
chr1	36393200	36393600	Hc-P	Chr-R
chr1	36393800	36394200	Hc-P	ND
chr1	36400000	36400400	Hc-P	ND
chr1	36400400	36401200	Chr-R	Hc-P
chr1	36401200	36401600	Chr-B	Hc-P
chr1	36401600	36402000	Chr-R	ND
chr1	36402200	36402400	ND	Hc-P
chr1	36403400	36404400	ND	Hc-P
chr1	36405200	36408000	ND	Hc-P
chr1	36409000	36409800	ND	Hc-P
chr1	36410400	36410600	ND	Hc-P
chr1	36413000	36413800	ND	Hc-P
chr1	36415600	36415800	Chr-P	Hc-P
chr1	36415800	36416400	Chr-R	Hc-P
chr1	36416400	36416800	Chr-B	Hc-P
chr1	36416800	36417200	Chr-P	Hc-P
chr1	36417200	36417800	Chr-P	ND
chr1	36431400	36432000	Chr-O	ND
chr1	36435000	36435400	Hc-P	ND
chr1	36441400	36441600	ND	Chr-P
chr1	36441800	36442000	Chr-P	ND
chr1	36442200	36442600	Chr-P	Chr-B
chr1	36442600	36442800	Chr-P	Chr-R
chr1	36442800	36443000	Chr-P	ND
chr1	36443400	36444000	Chr-P	ND
chr1	36444400	36444600	Chr-P	Chr-A
chr1	36445800	36446200	ND	Chr-P
chr1	36455800	36456600	Hc-P	ND
chr1	36461800	36462200	Chr-P	ND
chr1	36462200	36462800	Chr-P	Chr-R
chr1	36462800	36463200	ND	Hc-P
chr1	36466000	36466400	Hc-P	ND
chr1	36466600	36467200	ND	Chr-A
chr1	36467200	36467800	ND	Chr-P
chr1	36467800	36468400	ND	Chr-A
chr1	36468400	36468800	ND	Chr-P
chr1	36469200	36469400	ND	Chr-P
chr1	36469400	36469600	ND	Chr-A
chr1	36469600	36470600	Chr-P	Chr-A
chr1	36471000	36471200	Chr-A	Chr-R
chr1	36472600	36473200	Chr-P	Chr-A
chr1	36474000	36474600	Chr-A	Chr-P
chr1	36476000	36476400	Chr-P	Chr-A
chr1	36476800	36477000	Chr-P	Chr-A
chr1	36478000	36478400	Chr-P	Chr-A
chr1	36478600	36479200	Chr-A	Chr-P
chr1	36480000	36481200	Chr-P	Chr-A
chr1	36481600	36482600	Chr-P	Chr-A
chr1	36483000	36483600	Chr-P	Chr-A
chr1	36484200	36484400	Chr-P	Chr-A
chr1	36485000	36485400	ND	Chr-P
chr1	36485400	36486000	Chr-P	Chr-A
chr1	36489400	36490600	Chr-P	ND
chr1	36492000	36492200	Chr-A	Chr-P
chr1	36493000	36493600	Chr-P	Chr-A
chr1	36493600	36494200	ND	Chr-P
chr1	36494600	36495000	Chr-P	Chr-A
chr1	36495000	36495200	Chr-A	Chr-P
chr1	36495200	36495400	Chr-A	Chr-R
chr1	36495400	36495800	Chr-A	Chr-B
chr1	36496400	36497400	Chr-P	Chr-A
chr1	36497600	36498000	Chr-P	Chr-A
chr1	36498000	36499000	ND	Chr-P
chr1	36500600	36501200	Chr-P	ND
chr1	36501600	36501800	Chr-O	Chr-A
chr1	36512800	36513600	Chr-A	Chr-P
chr1	36513800	36514200	Chr-P	Chr-A
chr1	36516800	36517400	Chr-P	Chr-A
chr1	36517600	36518800	Chr-P	Chr-A
chr1	36519600	36521400	ND	Chr-P
chr1	36523000	36523400	Chr-A	Chr-P
chr1	36526600	36527200	Chr-A	Chr-P
chr1	36527600	36528200	Chr-P	Chr-A
chr1	36529200	36529600	Chr-P	ND
chr1	36530400	36530600	Chr-P	Chr-A
chr1	36533400	36534000	ND	Chr-P
chr1	36534200	36534400	Chr-P	ND
chr1	36535200	36536200	Chr-P	Chr-A
chr1	36537000	36538200	ND	Chr-P
chr1	36539000	36539400	Chr-O	Chr-A
chr1	36539800	36540200	ND	Chr-P
chr1	36540200	36540800	ND	Chr-A
chr1	36540800	36541000	ND	Chr-P
chr1	36541800	36542400	ND	Chr-A
chr1	36542400	36545000	ND	Chr-P
chr1	36545400	36545800	Chr-B	Chr-A
chr1	36545800	36546200	Chr-R	Chr-P
chr1	36546200	36546400	Chr-B	Chr-P
chr1	36546400	36547000	Chr-B	Chr-A
chr1	36547600	36547800	Chr-A	Chr-B
chr1	36548000	36548200	Chr-B	Chr-A
chr1	36550600	36551800	ND	Chr-P
chr1	36552000	36552400	Chr-A	Chr-B
chr1	36552400	36552800	Chr-A	Chr-P
chr1	36553000	36554000	Chr-P	Chr-A
chr1	36554600	36554800	Chr-P	Chr-A
chr1	36555400	36556200	Chr-P	Chr-A
chr1	36556600	36557000	Chr-B	Chr-A
chr1	36557000	36557200	Chr-R	Chr-B
chr1	36557200	36557800	Chr-B	Chr-A
chr1	36558400	36558600	Chr-B	Chr-A
chr1	36558800	36559200	Chr-B	Chr-P
chr1	36559200	36559600	Chr-R	Chr-A
chr1	36560000	36560400	Chr-B	Chr-R
chr1	36560400	36561400	ND	Chr-P
chr1	36561400	36562600	Hc-P	Chr-A
chr1	36562600	36563000	Chr-R	Chr-P
chr1	36563000	36563400	Chr-R	Chr-A
chr1	36563400	36564400	Chr-P	Chr-A
chr1	36565000	36565400	Chr-P	Chr-A
chr1	36566200	36566400	Chr-P	Chr-A
chr1	36566600	36567000	Chr-B	Chr-A
chr1	36567000	36567600	Chr-R	Chr-A
chr1	36567600	36568000	Hc-P	Chr-P
chr1	36568000	36568600	Chr-R	Chr-P
chr1	36568600	36569000	Chr-B	Chr-A
chr1	36569000	36569600	Chr-B	Chr-P
chr1	36570200	36570800	Chr-B	Chr-P
chr1	36570800	36571000	Chr-P	Chr-A
chr1	36571000	36571400	Chr-B	Chr-A
chr1	36571400	36571600	Chr-B	Chr-P
chr1	36572200	36573000	Chr-R	Chr-P
chr1	36573000	36573200	Chr-R	Chr-A
chr1	36573200	36574200	Chr-B	Chr-A
chr1	36574600	36575400	Chr-A	Chr-P
chr1	36575800	36576000	Chr-P	Chr-A
chr1	36576000	36576600	Chr-R	Chr-A
chr1	36576600	36577400	Chr-B	Chr-A
chr1	36577400	36577800	Hc-P	Chr-A
chr1	36577800	36578400	ND	Chr-P
chr1	36579600	36579800	Chr-P	Chr-A
chr1	36580800	36581800	Chr-B	Chr-A
chr1	36582600	36583400	Chr-B	Chr-R
chr1	36583400	36583800	Chr-B	Chr-P
chr1	36583800	36584200	Chr-R	Chr-P
chr1	36584200	36584400	Hc-P	Chr-P
chr1	36584400	36585800	Hc-P	Chr-A
chr1	36585800	36586000	ND	Chr-A
chr1	36586800	36587000	Chr-A	Chr-P
chr1	36587000	36587200	Chr-B	Chr-A
chr1	36587800	36588400	Chr-B	Chr-A
chr1	36589000	36589400	Chr-B	Chr-A
chr1	36590000	36590400	Chr-B	Chr-P
chr1	36590400	36590600	Chr-B	Chr-A
chr1	36591400	36591600	Chr-B	Chr-P
chr1	36591600	36592000	Chr-B	Chr-A
chr1	36592000	36592400	Chr-R	Chr-A
chr1	36592400	36593000	Chr-B	Chr-A
chr1	36593000	36593200	Chr-R	Chr-A
chr1	36593200	36594200	Chr-P	Chr-A
chr1	36594200	36594600	ND	Chr-A
chr1	36594600	36594800	ND	Chr-P
chr1	36595600	36596000	Chr-A	Chr-P
chr1	36597600	36598600	ND	Chr-A
chr1	36598600	36599400	Chr-R	Chr-A
chr1	36599400	36600000	Chr-R	Chr-P
chr1	36600800	36601000	Chr-B	Chr-P
chr1	36601000	36601400	Chr-B	Chr-A
chr1	36601400	36601800	Chr-B	Chr-P
chr1	36602800	36603200	Chr-B	Chr-P
chr1	36604000	36604200	Chr-B	Chr-P
chr1	36604800	36605600	Chr-B	Chr-A
chr1	36605600	36606800	Chr-R	Chr-P
chr1	36606800	36607200	Chr-R	Chr-A
chr1	36607200	36607600	Chr-B	Chr-A
chr1	36607600	36608000	Chr-B	Chr-P
chr1	36609600	36610000	Hc-P	Chr-R
chr1	36610400	36611000	ND	Chr-A
chr1	36611000	36611600	Hc-P	Chr-A
chr1	36611600	36613200	Chr-R	Chr-A
chr1	36613200	36613800	Chr-R	Chr-P
chr1	36613800	36614400	Chr-R	Chr-A
chr1	36614400	36615000	Chr-A	Chr-P
chr1	36615600	36615800	Chr-B	Chr-P
chr1	36615800	36616200	Chr-A	Chr-P
chr1	36616600	36616800	Chr-A	Chr-P
chr1	36616800	36617200	Chr-B	Chr-A
chr1	36617200	36617600	Chr-R	Chr-P
chr1	36617600	36618200	Chr-R	Chr-A
chr1	36618200	36618600	Chr-R	Chr-P
chr1	36619000	36619200	Chr-B	Chr-R
chr1	36619600	36620000	Hc-P	ND
chr1	36620000	36620800	Hc-P	Chr-P
chr1	36620800	36621200	Chr-R	Chr-P
chr1	36621200	36621800	Hc-P	ND
chr1	36624800	36626000	ND	Chr-P
chr1	36626000	36626400	ND	Chr-A
chr1	36626400	36627200	ND	Chr-P
chr1	36629200	36629400	Chr-A	Chr-P
chr1	36630200	36630600	Chr-A	Chr-P
chr1	36631000	36631200	Chr-A	Chr-P
chr1	36631800	36632200	Chr-A	Chr-P
chr1	36632800	36633400	Chr-P	Chr-A
chr1	36635600	36636400	Chr-P	Chr-A
chr1	36637200	36637800	Chr-P	Chr-A
chr1	36638000	36638200	Chr-A	Chr-P
chr1	36638200	36638800	Chr-B	Chr-A
chr1	36638800	36639000	Chr-B	Chr-P
chr1	36639000	36639200	Chr-A	Chr-P
chr1	36639400	36639800	Chr-B	Chr-R
chr1	36639800	36640200	Chr-R	Chr-P
chr1	36640200	36640800	Chr-B	Chr-A
chr1	36640800	36641200	ND	Chr-P
chr1	36641200	36641400	Hc-P	Chr-P
chr1	36641400	36642400	Hc-P	Chr-A
chr1	36642400	36643200	ND	Chr-P
chr1	36644200	36644400	Hc-P	Chr-A
chr1	36644400	36644600	Chr-R	Chr-A
chr1	36644600	36645600	Chr-R	Chr-P
chr1	36646200	36646400	Chr-B	Chr-A
chr1	36646400	36646600	Chr-R	Chr-A
chr1	36646600	36647000	Chr-P	Chr-A
chr1	36647200	36648000	Chr-P	Chr-A
chr1	36648000	36649800	ND	Chr-A
chr1	36649800	36650200	Hc-P	Chr-A
chr1	36650200	36650400	Hc-P	Chr-P
chr1	36650400	36651200	Chr-R	Chr-B
chr1	36651600	36652000	Chr-R	Chr-A
chr1	36652000	36652400	Hc-P	Chr-A
chr1	36652400	36653200	ND	Chr-A
chr1	36653200	36654400	Hc-P	Chr-A
chr1	36654400	36656600	Chr-R	Chr-A
chr1	36656600	36656800	Chr-R	Chr-B
chr1	36656800	36657000	Chr-R	Chr-A
chr1	36657000	36657400	Chr-B	Chr-A
chr1	36657400	36657800	Chr-R	Chr-P
chr1	36657800	36658800	ND	Chr-P
chr1	36658800	36659200	ND	Chr-A
chr1	36659200	36659400	Hc-P	Chr-A
chr1	36659400	36659600	Hc-P	Chr-B
chr1	36659600	36660000	Hc-P	Chr-P
chr1	36660000	36661000	Hc-P	Chr-A
chr1	36661000	36661200	ND	Chr-A
chr1	36663400	36664000	ND	Chr-P
chr1	36664000	36664200	Chr-O	Chr-A
chr1	36665200	36665600	Hc-P	Chr-P
chr1	36670800	36671000	Chr-A	ND
chr1	36671000	36671200	Chr-A	Chr-P
chr1	36671200	36671600	Hc-P	Chr-A
chr1	36671600	36672200	ND	Chr-P
chr1	36672600	36672800	Chr-P	Chr-A
chr1	36673600	36673800	Chr-P	Chr-A
chr1	36674600	36675200	Chr-P	Chr-A
chr1	36675200	36677000	ND	Chr-A
chr1	36677000	36678200	ND	Chr-P
chr1	36680400	36681000	Chr-R	Chr-B
chr1	36681400	36681600	ND	Chr-A
chr1	36681600	36681800	ND	Chr-P
chr1	36682200	36682600	ND	Chr-P
chr1	36682600	36682800	ND	Chr-A
chr1	36682800	36683400	Chr-P	Chr-A
chr1	36684800	36685000	Chr-A	Chr-P
chr1	36690400	36690600	ND	Chr-P
chr1	36691200	36691400	Chr-A	Chr-B
chr1	36692200	36692600	Chr-A	Chr-P
chr1	36694000	36695200	ND	Chr-P
chr1	36696800	36697200	ND	Chr-A
chr1	36697200	36697800	ND	Chr-O
chr1	36697800	36699000	Chr-P	Chr-A
chr1	36699400	36699600	ND	Chr-P
chr1	36699600	36700200	ND	Chr-A
chr1	36706600	36706800	Chr-P	ND
chr1	36707600	36708400	Chr-P	Chr-A
chr1	36721800	36722400	Hc-P	Chr-R
chr1	36722600	36723200	ND	Chr-O
chr1	36723800	36724600	ND	Chr-O
chr1	36726600	36727400	ND	Hc-H
chr1	36727400	36727800	Hc-P	ND
chr1	36731000	36731800	Hc-P	ND
chr1	36738800	36739000	Chr-P	ND
chr1	36739000	36739800	Chr-A	Chr-O
chr1	36740400	36742200	ND	Hc-P
chr1	36745000	36745200	Chr-O	Chr-R
chr1	36745200	36745400	ND	Hc-P
chr1	36745400	36745800	Chr-R	Hc-P
chr1	36748400	36749800	ND	Hc-P
chr1	36749800	36750000	ND	Hc-H
chr1	36751800	36752000	ND	Hc-H
chr1	36754000	36755800	ND	Hc-P
chr1	36756400	36757000	Chr-R	Hc-P
chr1	36757400	36758400	ND	Hc-P
chr1	36761400	36763000	ND	Hc-P
chr1	36763600	36764200	Chr-R	Hc-P
chr1	36764400	36764800	ND	Hc-P
chr1	36768000	36768600	Hc-P	Chr-R
chr1	36768600	36769200	Hc-P	Chr-B
chr1	36769200	36769600	Hc-P	Chr-R
chr1	36770200	36771000	Hc-P	Chr-R
chr1	36773600	36774200	ND	Hc-H
chr1	36774200	36774600	ND	Hc-P
chr1	36775200	36776000	ND	Hc-P
chr1	36776000	36776400	ND	Hc-H
chr1	36776800	36778000	ND	Hc-P
chr1	36783800	36784200	ND	Hc-P
chr1	36784600	36784800	Chr-A	Chr-B
chr1	36785200	36785800	Chr-A	Chr-B
chr1	36785800	36786400	Chr-P	Chr-R
chr1	36786400	36786600	Chr-P	Hc-P
chr1	36786600	36787000	ND	Hc-P
chr1	36788000	36788400	ND	Hc-P
chr1	36796600	36797200	ND	Chr-P
chr1	36798000	36798400	ND	Chr-A
chr1	36804400	36804800	ND	Chr-A
chr1	36807800	36808000	ND	Chr-P
chr1	36808000	36808400	ND	Chr-A
chr1	36808400	36808800	ND	Chr-O
chr1	36810000	36811200	ND	Chr-O
chr1	36813000	36813400	Chr-R	Chr-A
chr1	36832200	36832400	Chr-P	ND
chr1	36834600	36835200	Hc-P	ND
chr1	36840600	36842000	ND	Chr-P
chr1	36842000	36842800	ND	Chr-A
chr1	36842800	36844000	ND	Chr-P
chr1	36845000	36845400	Chr-P	Chr-A
chr1	36845600	36846200	ND	Chr-P
chr1	36847800	36848000	ND	Chr-P
chr1	36851200	36851400	Chr-P	ND
chr1	36856600	36858000	ND	Chr-P
chr1	36858400	36859000	ND	Chr-P
chr1	36860000	36860200	Chr-P	Chr-A
chr1	36861000	36861400	Chr-A	Chr-P
chr1	36863600	36863800	Chr-P	Chr-A
chr1	36863800	36864200	ND	Chr-A
chr1	36864200	36865200	ND	Chr-P
chr1	36870600	36870800	ND	Chr-P
chr1	36871200	36871400	ND	Chr-P
chr1	36874000	36874400	ND	Chr-P
chr1	36876000	36877200	ND	Chr-P
chr1	36877800	36881400	ND	Chr-P
chr1	36886600	36887000	Chr-P	Chr-A
chr1	36889200	36890000	ND	Chr-P
chr1	36891800	36892200	Chr-P	ND
chr1	36893800	36894200	ND	Chr-P
chr1	36894600	36895000	ND	Chr-P
chr1	36895000	36895400	ND	Chr-A
chr1	36895400	36896200	ND	Chr-P
chr1	36899200	36899800	ND	Chr-P
chr1	36900200	36900600	ND	Chr-P
chr1	36901400	36901800	ND	Chr-P
chr1	36903200	36906000	Chr-P	Chr-A
chr1	36906200	36906600	Chr-P	ND
chr1	36907800	36910000	ND	Chr-P
chr1	36911000	36911800	Chr-P	Chr-A
chr1	36912000	36913400	Chr-P	Chr-A
chr1	36915000	36915400	ND	Chr-P
chr1	36915400	36915800	Chr-P	Chr-A
chr1	36917200	36918200	Chr-P	Chr-A
chr1	36921400	36921800	Chr-P	Chr-A
chr1	36922400	36923200	Chr-A	Chr-P
chr1	36924200	36925800	Chr-P	Chr-A
chr1	36927200	36927800	ND	Chr-P
chr1	36931200	36931400	ND	Chr-P
chr1	36932000	36932400	ND	Chr-P
chr1	36935000	36935200	Chr-B	Chr-A
chr1	36935200	36935400	Chr-R	Chr-P
chr1	36935800	36936400	Chr-P	Chr-A
chr1	36940200	36940600	Chr-A	Chr-B
chr1	36943200	36943800	Hc-P	Chr-P
chr1	36943800	36944200	Hc-P	ND
chr1	36947600	36947800	Chr-R	Chr-P
chr1	36947800	36948000	Chr-R	Chr-A
chr1	36948000	36948400	Chr-R	ND
chr1	36948800	36949400	Chr-R	Chr-P
chr1	36949400	36950000	Chr-B	Chr-A
chr1	36950800	36951000	ND	Hc-H
chr1	36951800	36952200	ND	Hc-H
chr1	36954600	36955800	Hc-H	ND
chr1	36957600	36957800	ND	Hc-H
chr1	36962400	36963600	ND	Chr-P
chr1	36967400	36968800	ND	Hc-P
chr1	36969600	36970400	ND	Hc-P
chr1	36971800	36972000	Hc-P	ND
chr1	36973600	36973800	ND	Hc-P
chr1	36973800	36974000	Hc-H	Hc-P
chr1	36974600	36974800	Hc-P	Hc-H
chr1	36974800	36975200	ND	Hc-H
chr1	36975200	36975400	ND	Hc-P
chr1	36975400	36976000	Hc-H	Hc-P
chr1	36976000	36976200	ND	Hc-P
chr1	36976600	36977800	Hc-P	ND
chr1	36978200	36978800	ND	Hc-P
chr1	36981600	36981800	Hc-P	ND
chr1	36983800	36984400	Hc-P	Chr-R
chr1	36984400	36986600	Chr-R	ND
chr1	36987000	36987200	Hc-P	Chr-R
chr1	36987200	36987400	Hc-P	Chr-P
chr1	36987400	36987800	Hc-P	ND
chr1	36996400	36998000	ND	Chr-P
chr1	37001400	37001800	Chr-R	ND
chr1	37001800	37002000	Hc-P	ND
chr1	37002000	37002400	Hc-P	Chr-R
chr1	37002400	37002800	ND	Hc-P
chr1	37003200	37003400	Hc-P	ND
chr1	37009200	37010200	Hc-P	Chr-R
chr1	37012800	37013400	ND	Chr-P
chr1	37013400	37014200	Hc-P	Chr-R
chr1	37014200	37014600	ND	Chr-P
chr1	37023400	37024000	ND	Hc-H
chr1	37024600	37024800	Hc-P	ND
chr1	37024800	37025200	Chr-R	ND
chr1	37025200	37026800	ND	Chr-A
chr1	37026800	37027600	ND	Chr-P
chr1	37027600	37028000	ND	Chr-A
chr1	37028000	37028200	ND	Chr-P
chr1	37028600	37029000	Chr-P	Chr-A
chr1	37029400	37029800	Chr-B	Chr-A
chr1	37030800	37031600	ND	Chr-P
chr1	37035800	37036400	ND	Hc-H
chr1	37037200	37037400	ND	Hc-H
chr1	37041600	37042400	Hc-P	ND
chr1	37047400	37048800	Hc-H	ND
chr1	37049200	37049600	Hc-H	Hc-P
chr1	37049600	37050000	Hc-H	ND
chr1	37051200	37052200	Hc-H	Hc-P
chr1	37052600	37053000	Hc-H	Hc-P
chr1	37053800	37054200	Hc-P	ND
chr1	37055400	37055600	ND	Hc-P
chr1	37056600	37057200	ND	Hc-P
chr1	37057200	37058400	ND	Hc-H
chr1	37058400	37058800	ND	Hc-P
chr1	37058800	37059600	Chr-R	Hc-P
chr1	37059600	37060000	Chr-P	ND
chr1	37060000	37060800	Chr-R	ND
chr1	37060800	37061200	Chr-B	ND
chr1	37061200	37061400	Chr-A	ND
chr1	37061400	37061600	Chr-B	ND
chr1	37061600	37062200	Chr-R	ND
chr1	37062200	37062600	Chr-B	ND
chr1	37062600	37063000	Chr-R	ND
chr1	37063000	37063200	Chr-B	Chr-A
chr1	37063200	37063600	Chr-O	Chr-R
chr1	37063600	37063800	ND	Hc-P
chr1	37064800	37066000	ND	Hc-P
chr1	37069200	37070200	ND	Hc-P
chr1	37077600	37078200	ND	Hc-P
chr1	37078400	37079600	Hc-P	ND
chr1	37080000	37080400	ND	Hc-P
chr1	37081200	37081600	ND	Hc-P
chr1	37081600	37082200	Hc-P	Chr-R
chr1	37082400	37083200	ND	Hc-P
chr1	37083200	37083400	Hc-P	ND
chr1	37083400	37084200	Chr-R	ND
chr1	37084200	37084600	Hc-P	Chr-R
chr1	37085200	37085600	Hc-P	ND
chr1	37092400	37092800	ND	Hc-P
chr1	37096400	37097200	Chr-R	Hc-P
chr1	37097200	37097600	Chr-B	ND
chr1	37097600	37097800	Chr-R	ND
chr1	37097800	37098400	Chr-R	Hc-P
chr1	37102600	37105000	Hc-P	ND
chr1	37106600	37107000	Hc-P	ND
chr1	37108200	37109200	ND	Hc-P
chr1	37111800	37113200	Hc-P	ND
chr1	37114600	37115200	ND	Hc-P
chr1	37118000	37118400	Hc-P	ND
chr1	37118800	37119400	ND	Hc-P
chr1	37121000	37121600	Hc-P	ND
chr1	37122600	37122800	Chr-B	Chr-A
chr1	37122800	37123000	Chr-R	Chr-O
chr1	37124000	37124400	Hc-P	ND
chr1	37127400	37127800	Hc-P	ND
chr1	37131600	37132000	Hc-P	Chr-R
chr1	37132200	37133200	ND	Hc-P
chr1	37134000	37135000	ND	Hc-P
chr1	37136400	37137800	ND	Hc-P
chr1	37138200	37138400	ND	Hc-P
chr1	37140200	37141000	ND	Hc-P
chr1	37141400	37145000	ND	Hc-P
chr1	37146400	37148800	ND	Hc-H
chr1	37150800	37151000	ND	Hc-H
chr1	37153000	37153200	ND	Hc-P
chr1	37153600	37154000	Hc-P	ND
chr1	37154600	37154800	ND	Hc-P
chr1	37157400	37157600	Hc-P	ND
chr1	37158800	37160600	ND	Hc-H
chr1	37162000	37162600	Hc-P	Hc-H
chr1	37162600	37163800	ND	Hc-P
chr1	37165200	37166200	ND	Hc-P
chr1	37166200	37166600	Chr-R	Hc-P
chr1	37166600	37166800	Chr-P	ND
chr1	37172000	37173400	ND	Hc-P
chr1	37177600	37178000	Chr-R	Hc-P
chr1	37179000	37179400	ND	Hc-P
chr1	37179800	37180600	ND	Hc-P
chr1	37182400	37182800	ND	Hc-P
chr1	37182800	37183400	Hc-P	Chr-R
chr1	37184800	37185400	ND	Hc-P
chr1	37190000	37190600	ND	Hc-P
chr1	37191200	37192000	Hc-P	ND
chr1	37192200	37192600	ND	Hc-P
chr1	37194600	37195400	ND	Hc-P
chr1	37197200	37198000	ND	Hc-P
chr1	37198400	37198800	ND	Hc-P
chr1	37203800	37206000	ND	Hc-P
chr1	37207600	37208800	ND	Hc-P
chr1	37208800	37209000	ND	Hc-H
chr1	37209400	37209800	Hc-H	ND
chr1	37209800	37210400	Hc-H	Hc-P
chr1	37211000	37211400	ND	Hc-P
chr1	37212200	37213600	ND	Hc-P
chr1	37214600	37215000	ND	Hc-P
chr1	37215400	37216000	ND	Hc-P
chr1	37218000	37218200	Chr-R	Hc-P
chr1	37218200	37218800	Chr-B	ND
chr1	37218800	37219000	Chr-R	ND
chr1	37219000	37220000	Chr-R	Hc-P
chr1	37220000	37220200	Chr-B	ND
chr1	37220200	37220600	Chr-A	ND
chr1	37220600	37220800	Chr-P	Hc-P
chr1	37224600	37224800	Hc-P	ND
chr1	37225600	37225800	Hc-P	ND
chr1	37226800	37227800	ND	Hc-P
chr1	37227800	37228600	ND	Hc-H
chr1	37228600	37229200	Hc-H	Hc-P
chr1	37230000	37230200	ND	Hc-P
chr1	37234400	37236600	ND	Hc-P
chr1	37237000	37238000	ND	Hc-P
chr1	37238600	37239200	ND	Hc-P
chr1	37244600	37245000	Hc-P	Chr-R
chr1	37246000	37247200	ND	Hc-P
chr1	37247800	37248200	Chr-R	Hc-P
chr1	37249400	37250600	ND	Hc-P
chr1	37250600	37251200	Chr-O	Chr-R
chr1	37251200	37252000	ND	Hc-P
chr1	37253400	37256000	ND	Hc-P
chr1	37256400	37257200	ND	Hc-P
chr1	37258000	37259800	ND	Hc-P
chr1	37260600	37261200	ND	Hc-P
chr1	37263000	37263800	Hc-P	ND
chr1	37267800	37268800	Hc-P	ND
chr1	37269200	37269800	ND	Hc-P
chr1	37272800	37273000	Chr-B	Chr-R
chr1	37274800	37278200	ND	Hc-P
chr1	37278200	37278800	Hc-H	Hc-P
chr1	37283400	37285000	Hc-H	Hc-P
chr1	37285000	37291600	ND	Hc-P
chr1	37292000	37293200	ND	Hc-P
chr1	37293200	37293800	ND	Hc-H
chr1	37293800	37294600	ND	Hc-P
chr1	37294600	37296600	ND	Hc-H
chr1	37296600	37297000	ND	Hc-P
chr1	37299000	37299400	ND	Chr-P
chr1	37300200	37300600	Chr-B	Chr-A
chr1	37300600	37300800	Chr-B	Chr-R
chr1	37300800	37301200	Chr-B	ND
chr1	37301200	37301800	Chr-P	Chr-R
chr1	37303000	37304000	Chr-P	Chr-R
chr1	37304000	37304400	Chr-A	Chr-R
chr1	37305000	37305200	Chr-P	Chr-R
chr1	37305200	37305800	Chr-P	ND
chr1	37305800	37306400	Chr-A	ND
chr1	37306400	37307000	Chr-P	ND
chr1	37307000	37307400	Chr-P	Chr-R
chr1	37307400	37307600	Chr-A	ND
chr1	37310000	37310200	Hc-H	ND
chr1	37311000	37311400	Chr-P	ND
chr1	37312200	37313200	Chr-P	Chr-R
chr1	37313200	37313600	Chr-P	ND
chr1	37313600	37314400	Chr-A	ND
chr1	37314400	37315200	Chr-P	Chr-A
chr1	37315200	37315800	Chr-P	ND
chr1	37315800	37316200	Chr-A	ND
chr1	37316200	37316600	Chr-P	Chr-B
chr1	37317400	37318200	Chr-A	ND
chr1	37318200	37318400	Chr-A	Chr-R
chr1	37318400	37319000	Chr-P	Chr-R
chr1	37319000	37319600	Chr-P	Chr-B
chr1	37319600	37320800	Chr-P	Chr-R
chr1	37320800	37321600	Chr-P	Hc-P
chr1	37321600	37322000	ND	Hc-P
chr1	37322000	37322200	Chr-P	Hc-P
chr1	37322200	37323000	Chr-P	Chr-R
chr1	37324000	37324400	Chr-P	Chr-R
chr1	37324400	37325000	Chr-A	Chr-R
chr1	37325000	37325200	Chr-A	ND
chr1	37325200	37326600	Chr-P	ND
chr1	37326600	37327000	Chr-A	ND
chr1	37327000	37327400	Chr-P	ND
chr1	37327400	37327800	Chr-A	ND
chr1	37327800	37328200	ND	Chr-R
chr1	37328200	37328600	ND	Hc-P
chr1	37328800	37330200	Chr-P	ND
chr1	37330200	37330400	Chr-P	Chr-A
chr1	37330400	37331000	Chr-P	Chr-R
chr1	37331000	37331800	Chr-P	ND
chr1	37331800	37333600	Chr-A	ND
chr1	37333600	37334200	Chr-A	Chr-R
chr1	37334200	37334600	Chr-P	Chr-R
chr1	37334600	37335200	Chr-P	ND
chr1	37335200	37335600	Chr-B	ND
chr1	37336000	37336400	Chr-R	ND
chr1	37336400	37336800	Chr-B	ND
chr1	37336800	37337200	Chr-P	Chr-R
chr1	37337200	37337800	Chr-P	Chr-B
chr1	37337800	37338000	Chr-P	Chr-R
chr1	37338000	37341000	Chr-P	ND
chr1	37341000	37342800	Chr-P	Chr-R
chr1	37342800	37343400	Chr-A	Chr-R
chr1	37343400	37343600	ND	Chr-R
chr1	37343600	37343800	ND	Hc-P
chr1	37344200	37345400	Chr-P	Chr-R
chr1	37345400	37346200	Chr-A	Chr-R
chr1	37346200	37346400	Chr-P	Chr-R
chr1	37346400	37347200	Chr-P	ND
chr1	37347200	37347400	Chr-A	ND
chr1	37347800	37348000	Chr-A	Chr-B
chr1	37348000	37348400	Chr-P	Chr-R
chr1	37348400	37349400	Chr-A	Chr-R
chr1	37349400	37350000	Chr-A	Chr-B
chr1	37350000	37350400	Chr-P	Chr-A
chr1	37350400	37350600	Chr-A	Chr-B
chr1	37350600	37350800	Chr-B	ND
chr1	37350800	37351400	Chr-A	ND
chr1	37351400	37351800	Chr-B	ND
chr1	37351800	37352200	Chr-A	ND
chr1	37352200	37352400	Chr-P	Chr-B
chr1	37352400	37352600	Chr-P	Chr-R
chr1	37352600	37353000	Chr-P	ND
chr1	37353000	37354200	Chr-B	ND
chr1	37354200	37354400	Chr-A	Chr-R
chr1	37354400	37356200	Chr-P	Chr-R
chr1	37356200	37356800	Chr-P	Chr-B
chr1	37356800	37357600	Chr-P	Chr-R
chr1	37357600	37358400	Chr-P	Hc-P
chr1	37358400	37359400	ND	Hc-P
chr1	37362400	37362600	ND	Chr-R
chr1	37362600	37363200	ND	Chr-B
chr1	37363200	37364200	ND	Chr-R
chr1	37364200	37369000	ND	Hc-P
chr1	37369000	37369600	ND	Chr-R
chr1	37369600	37370400	ND	Hc-P
chr1	37372000	37372800	ND	Hc-P
chr1	37372800	37373200	Chr-P	Hc-P
chr1	37373200	37373800	Chr-P	Chr-R
chr1	37374800	37375000	Chr-A	Chr-P
chr1	37375000	37375200	Chr-A	Chr-R
chr1	37375200	37375600	Chr-P	Chr-R
chr1	37375600	37376000	ND	Chr-R
chr1	37376000	37377400	ND	Hc-P
chr1	37377400	37377800	Chr-A	Hc-P
chr1	37377800	37378000	Chr-A	ND
chr1	37378600	37382400	ND	Hc-P
chr1	37385800	37386400	ND	Hc-P
chr1	37386400	37388800	ND	Chr-R
chr1	37388800	37391600	ND	Hc-P
chr1	37392000	37395000	ND	Hc-P
chr1	37396200	37397800	ND	Hc-P
chr1	37397800	37398400	ND	Chr-R
chr1	37398400	37399000	Chr-B	Chr-A
chr1	37399800	37400000	Chr-A	Chr-B
chr1	37400000	37400200	Chr-P	Chr-R
chr1	37400200	37400400	ND	Chr-P
chr1	37401400	37401600	ND	Hc-P
chr1	37401600	37402200	Chr-O	Chr-R
chr1	37402200	37402600	ND	Hc-P
chr1	37404000	37404400	Chr-P	ND
chr1	37405600	37406200	Chr-A	Chr-P
chr1	37407000	37408200	ND	Chr-P
chr1	37409600	37410600	ND	Chr-P
chr1	37411000	37411200	ND	Hc-P
chr1	37411200	37411800	ND	Chr-R
chr1	37419400	37420000	Chr-O	Hc-H
chr1	37420000	37421000	ND	Hc-H
chr1	37421000	37421400	Chr-P	ND
chr1	37421400	37422000	Chr-P	Hc-H
chr1	37428800	37429200	Chr-P	Chr-A
chr1	37430400	37431000	Chr-A	Chr-P
chr1	37433000	37433200	ND	Chr-P
chr1	37433800	37434200	ND	Chr-P
chr1	37434600	37435000	ND	Chr-P
chr1	37448000	37448800	ND	Chr-P
chr1	37449400	37450000	ND	Chr-O
chr1	37456000	37456400	ND	Hc-P
chr1	37457200	37457600	ND	Hc-P
chr1	37458400	37458600	ND	Chr-P
chr1	37458600	37459400	Chr-A	Chr-P
chr1	37459400	37460000	ND	Chr-P
chr1	37466400	37466800	Chr-B	ND
chr1	37466800	37467200	ND	Hc-H
chr1	37467800	37468400	ND	Hc-H
chr1	37468800	37470000	ND	Hc-H
chr1	37471400	37472600	Chr-P	ND
chr1	37472600	37473000	Chr-A	ND
chr1	37473200	37473800	Chr-P	ND
chr1	37477200	37479400	Chr-P	ND
chr1	37480200	37481000	Chr-P	ND
chr1	37488600	37489000	Chr-P	ND
chr1	37489000	37489400	Chr-A	Chr-P
chr1	37490600	37490800	ND	Chr-P
chr1	37490800	37491400	Chr-P	Chr-A
chr1	37492600	37493200	Chr-A	Chr-P
chr1	37493800	37494000	Chr-P	ND
chr1	37499200	37499800	Chr-P	ND
chr1	37500200	37503200	Chr-P	ND
chr1	37503800	37504800	Chr-A	ND
chr1	37505600	37505800	Chr-P	ND
chr1	37505800	37506200	Chr-P	Hc-H
chr1	37507200	37507600	ND	Hc-H
chr1	37508000	37508400	Chr-P	Hc-H
chr1	37509600	37509800	Chr-P	ND
chr1	37511400	37512600	Chr-A	Chr-P
chr1	37513800	37514200	Chr-A	Chr-P
chr1	37514800	37515400	Chr-P	Chr-A
chr1	37516200	37516600	Chr-P	Chr-A
chr1	37516600	37517000	Chr-P	ND
chr1	37517800	37518200	Chr-P	Chr-R
chr1	37518800	37519400	Chr-P	ND
chr1	37520800	37521400	Chr-P	ND
chr1	37522200	37523200	Chr-P	ND
chr1	37523200	37523600	Chr-A	Chr-P
chr1	37524000	37524200	Chr-A	Chr-P
chr1	37524200	37524600	Chr-P	ND
chr1	37526400	37527400	Chr-P	ND
chr1	37528800	37529800	Chr-P	ND
chr1	37530000	37530800	Chr-A	Chr-P
chr1	37532400	37533000	Chr-P	Chr-A
chr1	37534200	37536200	Chr-P	ND
chr1	37536200	37536600	Chr-A	ND
chr1	37536600	37537000	Chr-P	ND
chr1	37537000	37538400	Chr-A	ND
chr1	37538400	37539000	Chr-P	ND
chr1	37539000	37539400	Chr-A	ND
chr1	37539400	37539800	Chr-P	ND
chr1	37541400	37541600	Chr-A	Chr-B
chr1	37541600	37541800	Chr-A	Chr-P
chr1	37541800	37542200	ND	Chr-P
chr1	37546200	37547200	ND	Hc-P
chr1	37550600	37551200	ND	Hc-P
chr1	37551200	37551600	Chr-A	Hc-P
chr1	37551600	37553000	ND	Hc-P
chr1	37556800	37558000	ND	Hc-P
chr1	37559000	37559400	ND	Hc-P
chr1	37559400	37559800	ND	Chr-R
chr1	37560400	37560600	Chr-A	Hc-P
chr1	37561200	37561400	ND	Hc-H
chr1	37561800	37562200	Chr-P	ND
chr1	37563400	37564200	Chr-P	ND
chr1	37564200	37564400	Chr-A	ND
chr1	37564400	37565200	Chr-A	Chr-P
chr1	37566000	37566600	Chr-A	Chr-P
chr1	37566800	37567400	Chr-P	ND
chr1	37572400	37572800	Chr-A	Chr-R
chr1	37572800	37573400	Chr-A	Hc-P
chr1	37573400	37574600	Chr-P	Hc-P
chr1	37574600	37575400	ND	Hc-P
chr1	37575800	37576200	ND	Hc-P
chr1	37576600	37576800	ND	Hc-P
chr1	37577600	37578200	ND	Hc-P
chr1	37578800	37581000	ND	Hc-P
chr1	37581000	37581200	ND	Chr-R
chr1	37581200	37581800	Chr-P	Chr-R
chr1	37581800	37582000	ND	Chr-R
chr1	37582000	37582600	ND	Hc-P
chr1	37582600	37583400	Chr-P	Hc-P
chr1	37583400	37584000	Chr-P	ND
chr1	37584000	37584800	Chr-P	Chr-R
chr1	37584800	37585200	Chr-P	Hc-P
chr1	37585200	37585600	Chr-P	Chr-R
chr1	37585600	37586000	Chr-A	Chr-R
chr1	37593600	37593800	ND	Hc-H
chr1	37593800	37594200	ND	Hc-P
chr1	37595000	37595400	ND	Hc-P
chr1	37595400	37596200	Chr-P	Hc-P
chr1	37596200	37596600	ND	Hc-P
chr1	37597400	37597800	Chr-P	Hc-P
chr1	37597800	37598200	Chr-A	Hc-P
chr1	37598200	37598600	Chr-P	Hc-P
chr1	37598600	37599200	Chr-P	ND
chr1	37599200	37599400	Chr-A	Hc-P
chr1	37599400	37599800	Chr-A	ND
chr1	37599800	37600000	Chr-B	ND
chr1	37600000	37600400	Chr-R	ND
chr1	37600400	37601800	Chr-P	Hc-P
chr1	37601800	37602400	ND	Hc-P
chr1	37605800	37606200	Chr-O	ND
chr1	37606200	37606400	Chr-P	ND
chr1	37606400	37606600	Chr-P	Chr-O
chr1	37606600	37607600	Chr-P	Chr-B
chr1	37607600	37607800	ND	Chr-R
chr1	37607800	37613000	ND	Hc-P
chr1	37613000	37613200	Chr-B	Chr-R
chr1	37614000	37614400	Chr-A	Chr-B
chr1	37614400	37614600	Chr-A	Chr-R
chr1	37614600	37615200	Chr-B	Chr-R
chr1	37615200	37616000	Chr-P	Hc-P
chr1	37616000	37616600	Chr-A	Hc-P
chr1	37616600	37617000	Chr-P	Hc-P
chr1	37617000	37617400	Chr-P	Chr-R
chr1	37617400	37617800	ND	Hc-P
chr1	37617800	37618800	ND	Chr-R
chr1	37618800	37622200	ND	Hc-P
chr1	37623600	37624000	ND	Hc-P
chr1	37624000	37624400	ND	Chr-R
chr1	37624400	37625000	ND	Hc-P
chr1	37626800	37632000	ND	Hc-P
chr1	37632000	37632800	Chr-P	Hc-P
chr1	37632800	37633200	ND	Hc-P
chr1	37633200	37634600	Chr-P	Hc-P
chr1	37634600	37635200	Chr-A	Chr-R
chr1	37635200	37635800	Chr-P	Hc-P
chr1	37636800	37637200	ND	Chr-P
chr1	37638200	37638400	ND	Hc-P
chr1	37638400	37638600	ND	Chr-R
chr1	37639400	37639600	Chr-A	ND
chr1	37639600	37639800	Chr-B	ND
chr1	37645400	37645600	ND	Hc-H
chr1	37645600	37647000	ND	Hc-P
chr1	37647000	37647400	Chr-A	Hc-P
chr1	37647400	37648600	ND	Hc-P
chr1	37650800	37652600	ND	Hc-P
chr1	37656400	37657000	ND	Hc-P
chr1	37659400	37660000	Hc-P	ND
chr1	37660200	37661200	ND	Hc-P
chr1	37661200	37663400	Chr-P	Hc-P
chr1	37663400	37664000	Chr-A	Hc-P
chr1	37664000	37664600	ND	Hc-P
chr1	37664600	37665200	Chr-R	Hc-P
chr1	37665200	37665600	Chr-B	Hc-P
chr1	37665600	37666800	Chr-R	Hc-P
chr1	37666800	37667000	Chr-P	Hc-P
chr1	37667000	37669000	ND	Hc-P
chr1	37669600	37670400	ND	Hc-P
chr1	37670400	37671000	Chr-P	Hc-P
chr1	37671000	37675600	ND	Hc-P
chr1	37675600	37676000	Chr-B	Chr-R
chr1	37676200	37677200	Chr-P	Hc-P
chr1	37677200	37677800	Chr-P	Chr-R
chr1	37678200	37678800	Chr-B	Chr-R
chr1	37678800	37680600	ND	Hc-P
chr1	37681000	37681400	ND	Hc-P
chr1	37684200	37685000	ND	Hc-H
chr1	37685000	37686200	ND	Hc-P
chr1	37686200	37686600	Chr-P	ND
chr1	37686600	37688200	Chr-A	ND
chr1	37688200	37688400	Chr-P	ND
chr1	37688400	37688800	Chr-B	ND
chr1	37688800	37689200	Chr-R	Hc-P
chr1	37689200	37690000	Chr-P	Hc-P
chr1	37690000	37690400	Chr-P	ND
chr1	37690400	37690800	Chr-P	Hc-P
chr1	37690800	37691200	ND	Hc-P
chr1	37691600	37693600	ND	Hc-P
chr1	37695200	37696600	Chr-R	Hc-P
chr1	37696800	37697200	Chr-A	Chr-R
chr1	37697200	37697400	Chr-B	Chr-R
chr1	37697400	37698000	Chr-P	Hc-P
chr1	37698000	37698400	Chr-P	Chr-R
chr1	37699200	37699800	Chr-P	Hc-P
chr1	37699800	37700800	ND	Hc-P
chr1	37701200	37703200	ND	Hc-P
chr1	37705600	37706000	ND	Hc-H
chr1	37706000	37708400	ND	Hc-P
chr1	37709400	37711000	ND	Hc-P
chr1	37711000	37711400	Chr-P	Hc-P
chr1	37711400	37713000	ND	Hc-P
chr1	37713000	37713400	Chr-R	ND
chr1	37713400	37714000	Chr-B	ND
chr1	37715400	37716200	Chr-R	Hc-P
chr1	37716200	37717000	Chr-P	Hc-P
chr1	37717000	37717200	Chr-P	ND
chr1	37717200	37717600	Chr-B	ND
chr1	37717600	37717800	Chr-A	Chr-R
chr1	37717800	37718000	Chr-P	Chr-R
chr1	37718000	37718400	Chr-P	Hc-P
chr1	37718400	37719000	Chr-P	Chr-R
chr1	37719000	37719600	Chr-A	Chr-R
chr1	37719600	37719800	Chr-A	Chr-B
chr1	37720600	37723000	ND	Hc-P
chr1	37723200	37723600	Hc-P	ND
chr1	37723600	37725200	ND	Hc-P
chr1	37725200	37725600	Chr-P	Hc-P
chr1	37725600	37725800	Chr-A	Hc-P
chr1	37725800	37727000	Chr-A	ND
chr1	37727600	37727800	Chr-R	Hc-P
chr1	37727800	37728400	Chr-P	Hc-P
chr1	37728400	37731600	ND	Hc-P
chr1	37734800	37735200	ND	Hc-P
chr1	37735800	37736200	ND	Hc-P
chr1	37739600	37739800	ND	Hc-P
chr1	37739800	37740400	Chr-P	Hc-P
chr1	37740400	37740800	Chr-R	Hc-P
chr1	37740800	37741200	ND	Hc-P
chr1	37742000	37742200	ND	Chr-O
chr1	37742200	37742600	Chr-P	Chr-A
chr1	37742800	37743200	Chr-A	Chr-B
chr1	37743200	37744000	Chr-P	Chr-R
chr1	37744000	37744200	Chr-P	Chr-B
chr1	37744200	37744800	Chr-P	Chr-A
chr1	37744800	37745000	Chr-P	Chr-B
chr1	37745000	37745400	Chr-P	Chr-R
chr1	37745600	37746600	ND	Hc-P
chr1	37746600	37747000	Hc-H	Hc-P
chr1	37747000	37747200	ND	Hc-P
chr1	37747200	37747400	ND	Hc-H
chr1	37755000	37755600	ND	Chr-A
chr1	37757200	37757800	ND	Chr-O
chr1	37760000	37760400	ND	Hc-P
chr1	37764600	37765000	ND	Hc-H
chr1	37768600	37769000	Hc-P	ND
chr1	37769000	37769400	Hc-H	ND
chr1	37770800	37771200	ND	Hc-H
chr1	37771800	37772000	ND	Hc-H
chr1	37772400	37773600	ND	Hc-H
chr1	37786000	37786600	Hc-P	Hc-H
chr1	37791600	37791800	Hc-H	ND
chr1	37799200	37799400	Chr-P	ND
chr1	37799800	37800200	Chr-P	ND
chr1	37801200	37801600	Chr-A	Chr-P
chr1	37801600	37801800	Chr-P	ND
chr1	37813400	37813800	Hc-P	ND
chr1	37860200	37860600	ND	Chr-P
chr1	37863200	37864200	ND	Chr-P
chr1	37864400	37864800	Chr-A	ND
chr1	37865800	37866000	Chr-B	Chr-P
chr1	37866000	37866200	Chr-R	Chr-P
chr1	37866200	37866800	ND	Chr-P
chr1	37871000	37871400	ND	Chr-P
chr1	37872600	37873200	Chr-A	Chr-P
chr1	37873800	37874200	Chr-P	ND
chr1	37883600	37885000	ND	Chr-P
chr1	37887800	37888600	ND	Chr-P
chr1	37888800	37889200	Chr-P	Chr-A
chr1	37890800	37891000	Chr-A	Chr-P
chr1	37891600	37892200	Chr-P	Chr-A
chr1	37893200	37893400	Chr-P	ND
chr1	37902800	37903000	Chr-A	ND
chr1	37905400	37905800	Chr-A	Chr-P
chr1	37906400	37906600	Chr-P	ND
chr1	37909600	37910200	Hc-P	ND
chr1	37911400	37912400	ND	Hc-P
chr1	37913800	37915200	ND	Hc-P
chr1	37916800	37917200	Hc-P	Chr-R
chr1	37918000	37919000	ND	Hc-P
chr1	37920600	37921000	Chr-P	Chr-R
chr1	37921800	37922000	Chr-P	ND
chr1	37923800	37924000	Chr-P	ND
chr1	37924000	37924400	Chr-P	Chr-A
chr1	37926000	37927400	ND	Hc-P
chr1	37929400	37930000	ND	Chr-O
chr1	37933800	37934600	ND	Hc-P
chr1	37935800	37936800	ND	Hc-P
chr1	37942600	37942800	ND	Hc-P
chr1	37943600	37944200	ND	Hc-P
chr1	37944600	37945400	Chr-R	Hc-P
chr1	37945600	37947600	ND	Hc-P
chr1	37951800	37952000	Hc-P	ND
chr1	37953000	37953800	ND	Chr-R
chr1	37953800	37954000	ND	Hc-P
chr1	37954200	37954400	ND	Chr-P
chr1	37954400	37954600	Hc-P	Chr-R
chr1	37954600	37954800	Hc-P	Chr-B
chr1	37954800	37955200	Chr-R	Chr-B
chr1	37955200	37955400	Chr-P	Chr-A
chr1	37955800	37956000	ND	Chr-P
chr1	37956200	37956400	Chr-P	ND
chr1	37956400	37957200	Chr-A	ND
chr1	37957200	37957400	Chr-P	ND
chr1	37958200	37959000	Chr-P	Hc-P
chr1	37959000	37959200	Chr-P	ND
chr1	37959200	37959600	Chr-A	ND
chr1	37959600	37959800	Chr-A	Chr-R
chr1	37959800	37960000	Chr-P	Chr-R
chr1	37960000	37960800	Chr-R	ND
chr1	37960800	37961000	Chr-R	Hc-P
chr1	37961000	37962200	ND	Hc-P
chr1	37962400	37962600	ND	Chr-P
chr1	37962800	37963400	Chr-P	Chr-A
chr1	37963400	37963600	ND	Chr-A
chr1	37963600	37963800	ND	Chr-P
chr1	37965400	37965800	Hc-P	ND
chr1	37970800	37972000	ND	Hc-P
chr1	37973800	37974200	ND	Chr-P
chr1	37977000	37977200	ND	Chr-P
chr1	37984400	37984800	Chr-P	ND
chr1	37985800	37986200	Chr-O	Chr-A
chr1	37986200	37986400	ND	Chr-A
chr1	37990600	37991000	ND	Chr-A
chr1	37992800	37993200	ND	Chr-P
chr1	37993200	37993400	ND	Chr-A
chr1	37993400	37993800	Chr-P	Chr-A
chr1	37994800	37995200	Chr-P	Chr-A
chr1	37996200	37996800	Chr-P	Chr-A
chr1	37998600	37999600	Chr-A	Chr-P
chr1	38000800	38002600	ND	Chr-P
chr1	38003600	38006600	ND	Chr-P
chr1	38007000	38008000	Chr-P	Chr-A
chr1	38009600	38011400	ND	Chr-P
chr1	38011400	38011600	Chr-O	Chr-A
chr1	38013200	38013600	Chr-P	Chr-A
chr1	38013600	38015200	ND	Chr-P
chr1	38022600	38023000	ND	Chr-P
chr1	38023000	38023600	ND	Chr-A
chr1	38023600	38023800	ND	Chr-P
chr1	38024600	38025000	ND	Chr-A
chr1	38030400	38031800	ND	Chr-P
chr1	38031800	38032600	ND	Chr-A
chr1	38032600	38032800	ND	Chr-P
chr1	38038200	38039400	ND	Chr-P
chr1	38049400	38049800	Chr-P	Chr-R
chr1	38049800	38050200	Chr-A	Chr-B
chr1	38050200	38050400	Chr-P	Chr-A
chr1	38050400	38050600	ND	Chr-A
chr1	38050600	38051600	ND	Chr-P
chr1	38051600	38052600	ND	Chr-A
chr1	38068400	38068800	ND	Chr-O
chr1	38068800	38069200	ND	Chr-A
chr1	38073200	38074000	ND	Chr-P
chr1	38074000	38075200	ND	Chr-A
chr1	38075200	38075800	ND	Chr-P
chr1	38088000	38088200	ND	Chr-P
chr1	38088200	38088400	ND	Chr-A
chr1	38088400	38089000	ND	Chr-O
chr1	38103800	38104200	ND	Chr-P
chr1	38104600	38105600	ND	Chr-P
chr1	38106400	38109600	ND	Chr-P
chr1	38109600	38109800	ND	Chr-A
chr1	38109800	38110800	Chr-P	Chr-A
chr1	38114000	38116000	ND	Chr-P
chr1	38123400	38123600	Chr-P	ND
chr1	38125400	38126200	Chr-P	ND
chr1	38126400	38127000	Chr-P	Chr-A
chr1	38127400	38129400	Chr-P	Chr-A
chr1	38130200	38130400	Chr-B	Chr-A
chr1	38130400	38130600	Chr-A	Chr-P
chr1	38134600	38135000	Hc-P	ND
chr1	38136400	38136600	Hc-P	ND
chr1	38145200	38145400	ND	Hc-P
chr1	38149800	38150400	ND	Chr-O
chr1	38150400	38150600	ND	Chr-A
chr1	38150600	38151000	ND	Chr-P
chr1	38158400	38159000	ND	Chr-A
chr1	38159000	38160000	ND	Chr-P
chr1	38161600	38164400	ND	Hc-P
chr1	38166600	38168800	ND	Hc-P
chr1	38173400	38173800	ND	Hc-P
chr1	38176400	38177200	ND	Chr-O
chr1	38178600	38179400	Hc-P	ND
chr1	38179400	38179800	ND	Hc-P
chr1	38179800	38180800	Hc-P	Chr-R
chr1	38180800	38181200	Hc-P	Chr-P
chr1	38181200	38181600	Hc-P	Chr-R
chr1	38182400	38185400	Hc-P	ND
chr1	38186400	38186600	Hc-P	ND
chr1	38197200	38197400	Chr-P	ND
chr1	38199400	38199600	Chr-A	Chr-P
chr1	38199600	38199800	Chr-B	Chr-P
chr1	38200600	38200800	Chr-A	Chr-P
chr1	38201600	38201800	Chr-P	ND
chr1	38202600	38203000	Chr-R	Hc-P
chr1	38203600	38204200	Hc-P	ND
chr1	38204800	38205200	Hc-P	ND
chr1	38209000	38209200	ND	Hc-P
chr1	38209400	38210000	Hc-P	ND
chr1	38210600	38211000	Hc-P	ND
chr1	38212400	38213200	ND	Chr-P
chr1	38213200	38213600	ND	Chr-A
chr1	38213600	38213800	Chr-R	Chr-A
chr1	38213800	38214000	Chr-R	Chr-B
chr1	38214000	38215200	Hc-P	Chr-P
chr1	38216200	38216600	Hc-P	ND
chr1	38218000	38218800	Chr-R	Chr-P
chr1	38219200	38219800	ND	Chr-P
chr1	38219800	38220200	Chr-B	Chr-R
chr1	38220200	38220600	Chr-B	ND
chr1	38221200	38221400	Chr-P	Chr-R
chr1	38224200	38226200	Hc-H	ND
chr1	38231600	38231800	ND	Chr-O
chr1	38231800	38232200	ND	Chr-A
chr1	38232200	38233600	ND	Chr-P
chr1	38234000	38234200	Hc-P	Chr-R
chr1	38234200	38234400	ND	Chr-R
chr1	38234400	38234800	ND	Hc-P
chr1	38234800	38235600	Chr-P	Hc-P
chr1	38235600	38235800	Chr-P	ND
chr1	38238600	38239600	Hc-P	ND
chr1	38239800	38240400	Chr-P	ND
chr1	38241600	38242200	Chr-B	Chr-A
chr1	38242200	38242400	Chr-P	Chr-A
chr1	38242600	38243800	Chr-P	ND
chr1	38245000	38246000	ND	Hc-P
chr1	38247000	38248400	ND	Hc-P
chr1	38251400	38252600	ND	Hc-P
chr1	38252600	38252800	ND	Chr-R
chr1	38252800	38253200	ND	Chr-O
chr1	38255000	38255400	Chr-P	ND
chr1	38256400	38256800	Chr-A	Chr-R
chr1	38256800	38257000	Chr-P	Chr-R
chr1	38257800	38258000	Chr-A	Chr-B
chr1	38258000	38259800	Chr-B	Chr-R
chr1	38260000	38260200	Chr-R	Chr-B
chr1	38261000	38261600	Chr-A	Chr-P
chr1	38261600	38262000	Chr-B	Chr-A
chr1	38263800	38264000	Chr-P	Chr-A
chr1	38265200	38266000	Chr-B	ND
chr1	38266000	38266400	Chr-R	ND
chr1	38266600	38266800	ND	Hc-P
chr1	38267200	38267600	ND	Chr-R
chr1	38269000	38269200	ND	Hc-P
chr1	38269200	38269600	ND	Chr-R
chr1	38269600	38270400	Chr-P	Chr-R
chr1	38270800	38271200	ND	Hc-P
chr1	38271400	38271800	Chr-R	Hc-P
chr1	38271800	38272000	ND	Hc-P
chr1	38275200	38277400	Chr-P	Hc-P
chr1	38277400	38278200	Chr-P	ND
chr1	38278400	38278600	Chr-A	Chr-P
chr1	38279600	38280000	Chr-P	ND
chr1	38280600	38281400	ND	Chr-P
chr1	38282000	38282400	Chr-R	Chr-B
chr1	38284400	38284800	Chr-R	Hc-P
chr1	38284800	38285000	Hc-P	ND
chr1	38291800	38292600	Chr-P	ND
chr1	38294000	38295400	Chr-P	ND
chr1	38296600	38297200	Chr-P	Hc-P
chr1	38300200	38300600	Hc-H	ND
chr1	38301200	38301800	Hc-H	ND
chr1	38303000	38303400	Hc-P	ND
chr1	38303400	38303800	Chr-R	ND
chr1	38304400	38306600	Chr-P	ND
chr1	38307000	38307600	Chr-P	ND
chr1	38307600	38307800	Chr-A	Chr-P
chr1	38309600	38310400	Chr-P	ND
chr1	38315400	38315600	ND	Hc-H
chr1	38316000	38317600	Hc-P	ND
chr1	38320400	38320800	Chr-P	ND
chr1	38321200	38321400	Chr-R	Hc-P
chr1	38321400	38321800	Chr-P	Hc-P
chr1	38321800	38322000	ND	Hc-P
chr1	38328600	38329000	Hc-P	Chr-R
chr1	38329000	38329400	ND	Chr-R
chr1	38329400	38330000	Chr-P	Chr-R
chr1	38330200	38330600	Chr-R	Chr-B
chr1	38332800	38333200	Chr-P	ND
chr1	38333800	38334200	Chr-P	Chr-R
chr1	38335200	38336000	Chr-P	Chr-R
chr1	38337400	38337800	ND	Hc-P
chr1	38347200	38347800	Chr-P	ND
chr1	38347800	38348200	Chr-A	Chr-O
chr1	38351200	38351600	Hc-P	ND
chr1	38356200	38356600	Chr-R	Hc-P
chr1	38358000	38358600	Chr-R	Chr-P
chr1	38359400	38359600	Chr-R	Hc-P
chr1	38359600	38359800	Chr-R	ND
chr1	38362800	38363000	Hc-P	ND
chr1	38372600	38372800	Hc-P	ND
chr1	38373400	38374000	Hc-P	Chr-R
chr1	38377000	38378000	Hc-P	Hc-H
chr1	38379200	38379400	ND	Hc-P
chr1	38379400	38379600	ND	Hc-H
chr1	38383200	38383600	Hc-P	ND
chr1	38384000	38385200	ND	Chr-B
chr1	38385200	38385400	ND	Hc-P
chr1	38386000	38386400	ND	Hc-P
chr1	38388200	38388400	Chr-R	Hc-P
chr1	38389800	38390200	ND	Hc-P
chr1	38390200	38390400	Chr-R	Hc-P
chr1	38391000	38391400	Chr-B	Chr-R
chr1	38393400	38393800	Chr-B	Chr-A
chr1	38393800	38394000	Chr-R	Chr-B
chr1	38395000	38395200	Chr-B	Chr-A
chr1	38395200	38395600	Chr-R	Chr-B
chr1	38395600	38395800	Chr-R	Chr-A
chr1	38395800	38396200	Hc-P	Chr-P
chr1	38396200	38396400	Hc-P	ND
chr1	38396800	38397400	Hc-P	ND
chr1	38397400	38398400	Hc-P	Chr-R
chr1	38398400	38399400	Chr-B	ND
chr1	38399400	38399800	Chr-R	ND
chr1	38399800	38400600	Hc-P	Chr-R
chr1	38401400	38401600	Chr-R	Chr-B
chr1	38401600	38401800	Chr-B	Chr-A
chr1	38402400	38402800	Chr-R	Chr-B
chr1	38403400	38403800	Chr-R	Chr-B
chr1	38403800	38405000	Chr-R	Hc-P
chr1	38407000	38407200	Hc-P	Chr-R
chr1	38407200	38407400	Chr-R	Chr-B
chr1	38409600	38410000	Chr-R	Chr-B
chr1	38410800	38411000	Chr-A	Chr-B
chr1	38411800	38412000	ND	Chr-P
chr1	38413400	38413800	Hc-P	ND
chr1	38420400	38421200	Hc-P	ND
chr1	38422200	38422400	Hc-P	Hc-H
chr1	38422400	38422800	ND	Hc-H
chr1	38425800	38426000	ND	Chr-P
chr1	38426000	38426200	Hc-P	Chr-P
chr1	38426200	38426400	Chr-R	Chr-P
chr1	38426400	38426600	Chr-R	Chr-B
chr1	38426600	38427000	Chr-B	Chr-A
chr1	38427800	38428400	Chr-R	Chr-P
chr1	38428400	38428800	ND	Chr-R
chr1	38429000	38430000	Hc-P	Chr-P
chr1	38430000	38430400	Hc-P	Chr-B
chr1	38430400	38430600	Hc-P	Chr-R
chr1	38431000	38431600	Hc-P	ND
chr1	38431600	38432000	Chr-R	Chr-B
chr1	38432600	38434200	Hc-P	Chr-R
chr1	38434200	38435200	Hc-P	Chr-P
chr1	38435600	38435800	Hc-P	ND
chr1	38437200	38437400	Chr-R	Chr-P
chr1	38437400	38437800	Hc-P	ND
chr1	38438200	38438800	Hc-P	Chr-R
chr1	38438800	38439000	Hc-P	Chr-P
chr1	38439000	38441600	Hc-P	ND
chr1	38442200	38443200	Hc-P	Chr-R
chr1	38447200	38447400	Hc-P	ND
chr1	38447800	38448000	Chr-R	ND
chr1	38448000	38448400	Chr-B	ND
chr1	38448400	38448800	Chr-R	ND
chr1	38449400	38449600	ND	Chr-R
chr1	38449600	38449800	ND	Chr-B
chr1	38449800	38450400	Chr-R	Chr-B
chr1	38451000	38451200	ND	Chr-A
chr1	38451400	38452000	ND	Chr-R
chr1	38452400	38452600	Hc-P	ND
chr1	38453200	38453600	Hc-P	ND
chr1	38456000	38456800	Hc-P	ND
chr1	38456800	38457200	Chr-R	ND
chr1	38461600	38465000	Hc-P	ND
chr1	38466400	38466600	Chr-R	Hc-P
chr1	38468000	38469000	Hc-P	ND
chr1	38469800	38470800	Hc-P	ND
chr1	38471600	38472000	Hc-P	Hc-H
chr1	38472000	38472200	ND	Hc-H
chr1	38473200	38473600	Hc-P	ND
chr1	38473600	38473800	ND	Chr-R
chr1	38474200	38474400	ND	Chr-P
chr1	38474400	38474800	Hc-P	ND
chr1	38474800	38475200	Hc-P	Chr-P
chr1	38475200	38475400	ND	Chr-P
chr1	38475400	38475800	ND	Chr-A
chr1	38475800	38476800	Hc-P	Chr-A
chr1	38476800	38477400	Hc-P	ND
chr1	38477800	38479400	Hc-P	Chr-R
chr1	38479800	38480400	Hc-P	ND
chr1	38483200	38484000	Hc-P	ND
chr1	38485800	38486400	Hc-P	ND
chr1	38489800	38490200	Hc-P	ND
chr1	38497200	38497600	Chr-P	ND
chr1	38497600	38498000	Chr-R	Chr-P
chr1	38498200	38498400	ND	Chr-P
chr1	38498800	38499000	ND	Chr-P
chr1	38499000	38499400	Hc-P	Chr-R
chr1	38500200	38500400	Hc-P	ND
chr1	38501400	38501800	ND	Chr-P
chr1	38501800	38504000	Hc-P	Chr-P
chr1	38504000	38504400	Hc-P	Chr-A
chr1	38504400	38505400	ND	Chr-P
chr1	38505400	38505800	ND	Chr-A
chr1	38505800	38506000	ND	Chr-P
chr1	38506200	38506400	Chr-B	Chr-R
chr1	38506400	38506600	Chr-A	Chr-B
chr1	38507000	38507200	ND	Chr-B
chr1	38507400	38507800	Chr-B	Chr-A
chr1	38507800	38508800	Chr-R	Chr-A
chr1	38512000	38512600	Hc-P	ND
chr1	38521800	38522600	ND	Chr-O
chr1	38523200	38524000	ND	Hc-H
chr1	38524400	38525000	Hc-H	ND
chr1	38526800	38527200	Hc-P	Chr-P
chr1	38527200	38527600	ND	Chr-P
chr1	38528000	38528200	Hc-P	ND
chr1	38528200	38528400	Hc-P	Chr-R
chr1	38528400	38528600	Hc-P	ND
chr1	38528600	38529000	Chr-B	ND
chr1	38529000	38529200	ND	Hc-P
chr1	38538600	38540400	Hc-P	ND
chr1	38541200	38541400	ND	Chr-P
chr1	38541400	38541800	Hc-P	Chr-A
chr1	38541800	38542000	Hc-P	Chr-O
chr1	38542400	38543400	Hc-P	ND
chr1	38543400	38543800	Hc-P	Chr-A
chr1	38543800	38544200	Hc-P	Chr-R
chr1	38544400	38544800	Hc-P	ND
chr1	38545000	38545200	ND	Chr-O
chr1	38545200	38545400	Hc-P	Chr-B
chr1	38545400	38545600	Chr-R	Chr-B
chr1	38545600	38546200	Chr-R	Chr-A
chr1	38546600	38547600	Chr-R	Chr-B
chr1	38547600	38548000	Chr-R	Chr-A
chr1	38548000	38548400	Hc-P	Chr-O
chr1	38550200	38550400	Hc-P	ND
chr1	38550400	38552000	Hc-P	Chr-P
chr1	38552400	38552600	ND	Chr-P
chr1	38552600	38552800	Chr-P	Chr-A
chr1	38554400	38555000	ND	Chr-P
chr1	38559400	38560000	ND	Chr-P
chr1	38560000	38560200	Hc-P	Chr-P
chr1	38560200	38560600	Hc-P	Chr-R
chr1	38560600	38561000	Chr-R	ND
chr1	38561200	38561600	Chr-R	Chr-P
chr1	38561600	38562000	Chr-R	Chr-A
chr1	38562000	38563400	Chr-B	Chr-A
chr1	38563400	38564200	Chr-R	Chr-P
chr1	38564200	38564400	Hc-P	Chr-P
chr1	38564400	38564600	Hc-P	Chr-A
chr1	38564600	38567000	Chr-R	Chr-A
chr1	38567000	38567200	Chr-R	Chr-P
chr1	38567200	38567800	Hc-P	Chr-P
chr1	38567800	38568400	Hc-P	Chr-A
chr1	38568400	38569000	Hc-P	ND
chr1	38569000	38569200	ND	Chr-P
chr1	38569200	38569600	ND	Chr-A
chr1	38569600	38570200	Hc-P	Chr-A
chr1	38570200	38570400	Hc-P	Chr-B
chr1	38570400	38570600	ND	Chr-O
chr1	38570800	38572800	Hc-P	ND
chr1	38573600	38574600	Hc-P	ND
chr1	38574600	38575600	Hc-P	Chr-P
chr1	38575600	38576000	Hc-P	ND
chr1	38576000	38576200	Hc-P	Chr-P
chr1	38576200	38576400	Hc-P	Chr-R
chr1	38576400	38577000	Hc-P	Chr-B
chr1	38577000	38577400	Chr-R	Chr-B
chr1	38577400	38577800	Hc-P	Chr-R
chr1	38577800	38578200	Chr-R	Chr-B
chr1	38578200	38578800	Hc-P	Chr-A
chr1	38578800	38579400	Hc-P	Chr-P
chr1	38579400	38582200	Hc-P	ND
chr1	38584800	38588600	Hc-P	ND
chr1	38588600	38588800	Chr-R	ND
chr1	38588800	38589200	Chr-B	ND
chr1	38589600	38589800	Chr-B	Chr-A
chr1	38589800	38590400	Chr-R	Chr-P
chr1	38590400	38590800	Chr-R	Chr-A
chr1	38590800	38591000	Hc-P	Chr-A
chr1	38591000	38591200	Hc-P	Chr-P
chr1	38591200	38591400	Hc-P	Chr-A
chr1	38591400	38591800	ND	Chr-A
chr1	38591800	38592400	ND	Chr-B
chr1	38592400	38592800	Hc-P	ND
chr1	38592800	38593600	Hc-P	Chr-R
chr1	38595800	38597200	Hc-P	ND
chr1	38598000	38603600	Hc-P	ND
chr1	38604400	38605200	Hc-P	ND
chr1	38606600	38606800	ND	Chr-A
chr1	38606800	38607400	Hc-P	Chr-A
chr1	38607400	38607800	Chr-R	Chr-P
chr1	38607800	38608400	Chr-R	Chr-A
chr1	38608400	38608600	Chr-R	Chr-P
chr1	38608600	38609000	Chr-R	Chr-B
chr1	38609000	38610200	ND	Chr-P
chr1	38611400	38611800	ND	Hc-P
chr1	38613600	38613800	Hc-P	ND
chr1	38613800	38614200	Chr-B	ND
chr1	38614200	38614800	Hc-P	ND
chr1	38614800	38615200	Chr-R	Hc-P
chr1	38615800	38616200	Hc-P	ND
chr1	38620000	38620400	Chr-R	ND
chr1	38622600	38624200	Hc-P	ND
chr1	38625600	38626000	ND	Chr-P
chr1	38626200	38626800	Chr-A	Chr-B
chr1	38628000	38628200	Chr-B	Chr-A
chr1	38628200	38628600	Chr-B	Chr-R
chr1	38629000	38629800	Chr-R	Chr-B
chr1	38629800	38630000	Chr-R	ND
chr1	38630400	38630600	ND	Hc-P
chr1	38630600	38630800	Hc-P	Chr-R
chr1	38630800	38631400	Hc-P	Chr-B
chr1	38631600	38633000	Hc-P	ND
chr1	38635000	38636000	Hc-P	Chr-R
chr1	38636000	38636200	Hc-P	Chr-B
chr1	38636200	38636600	Hc-P	Chr-A
chr1	38636600	38636800	Chr-R	Chr-A
chr1	38636800	38637400	Chr-R	Chr-B
chr1	38637400	38637800	Hc-P	Chr-R
chr1	38637800	38638600	Hc-P	ND
chr1	38639400	38640200	Hc-P	Chr-R
chr1	38641800	38642600	Hc-P	Chr-R
chr1	38642600	38642800	Hc-P	ND
chr1	38643000	38643400	ND	Hc-P
chr1	38644200	38644600	Hc-P	ND
chr1	38645400	38645600	ND	Hc-P
chr1	38650200	38650600	ND	Hc-P
chr1	38650600	38651600	Hc-P	ND
chr1	38654400	38655000	ND	Hc-H
chr1	38655000	38655600	ND	Hc-P
chr1	38658600	38659800	Hc-P	ND
chr1	38661000	38662000	Hc-P	ND
chr1	38662400	38662800	ND	Hc-P
chr1	38671000	38671200	Hc-P	ND
chr1	38673400	38673800	ND	Hc-H
chr1	38674400	38676200	ND	Hc-H
chr1	38676200	38676800	Hc-H	ND
chr1	38676800	38677800	Hc-H	Hc-P
chr1	38677800	38678000	Hc-H	ND
chr1	38679200	38679600	Hc-P	ND
chr1	38680600	38681400	ND	Chr-A
chr1	38681400	38682000	ND	Chr-P
chr1	38682200	38682600	Hc-P	ND
chr1	38684600	38685000	ND	Hc-P
chr1	38685800	38686400	ND	Hc-P
chr1	38693800	38694200	Chr-R	Hc-P
chr1	38696200	38696400	Hc-P	ND
chr1	38702000	38703600	ND	Hc-P
chr1	38709200	38709600	Hc-H	ND
chr1	38710200	38711200	ND	Hc-H
chr1	38714800	38715400	ND	Hc-P
chr1	38715400	38715800	ND	Chr-R
chr1	38715800	38716000	ND	Hc-P
chr1	38718600	38718800	ND	Chr-P
chr1	38718800	38719400	ND	Chr-A
chr1	38719400	38719800	ND	Chr-P
chr1	38719800	38720400	ND	Chr-O
chr1	38720400	38720600	ND	Chr-R
chr1	38720600	38721000	Hc-P	Chr-R
chr1	38721400	38721600	Hc-P	ND
chr1	38721600	38721800	Hc-P	Chr-P
chr1	38721800	38722200	Hc-P	Chr-R
chr1	38722200	38723600	Hc-P	ND
chr1	38723600	38724000	ND	Hc-P
chr1	38729800	38730800	Chr-R	Hc-P
chr1	38731600	38731800	ND	Chr-R
chr1	38731800	38732400	Chr-P	Chr-R
chr1	38732800	38733200	Chr-A	Chr-B
chr1	38733200	38734000	Chr-P	Chr-R
chr1	38734000	38734800	ND	Hc-P
chr1	38738400	38738800	ND	Hc-P
chr1	38741600	38741800	Hc-P	ND
chr1	38743400	38743800	ND	Hc-P
chr1	38746800	38747400	Hc-P	ND
chr1	38748600	38749200	Hc-P	Chr-R
chr1	38749200	38749600	Hc-P	Chr-B
chr1	38749600	38750000	Chr-R	Chr-A
chr1	38750000	38750200	Chr-O	Chr-A
chr1	38750200	38751200	ND	Chr-P
chr1	38752000	38752600	Hc-P	ND
chr1	38753000	38753400	Chr-R	Chr-P
chr1	38753400	38753800	Chr-B	ND
chr1	38753800	38754000	Chr-R	Hc-P
chr1	38754200	38754800	ND	Hc-P
chr1	38755800	38756800	ND	Hc-P
chr1	38757600	38757800	Chr-R	ND
chr1	38757800	38758000	Chr-B	ND
chr1	38758000	38758400	Chr-B	Hc-P
chr1	38758400	38760600	Chr-R	Hc-P
chr1	38761200	38762000	Chr-R	Hc-P
chr1	38763200	38763400	Hc-P	ND
chr1	38764600	38765000	ND	Hc-P
chr1	38766600	38766800	Hc-P	Chr-R
chr1	38767800	38768200	Chr-B	Chr-A
chr1	38768400	38768600	Chr-R	ND
chr1	38768600	38769200	Hc-P	ND
chr1	38769600	38770200	Chr-B	Chr-A
chr1	38773400	38773600	ND	Hc-P
chr1	38775400	38775600	Hc-P	ND
chr1	38778600	38780200	ND	Hc-P
chr1	38780200	38780800	Hc-P	Chr-R
chr1	38782000	38783000	ND	Hc-P
chr1	38785400	38785800	Chr-R	Chr-A
chr1	38785800	38786200	Chr-P	Chr-A
chr1	38786800	38787400	Chr-A	Chr-B
chr1	38788200	38788600	Chr-P	Chr-A
chr1	38788600	38789800	ND	Chr-P
chr1	38789800	38790000	Chr-P	Chr-A
chr1	38790600	38790800	Chr-A	Chr-P
chr1	38791000	38791400	Chr-P	Chr-A
chr1	38792200	38792400	Chr-A	Chr-P
chr1	38792400	38792800	Chr-A	Chr-B
chr1	38792800	38793000	Chr-P	Chr-R
chr1	38793600	38794400	ND	Chr-P
chr1	38794400	38794600	ND	Chr-A
chr1	38794600	38796600	Chr-P	Chr-A
chr1	38796600	38799200	ND	Chr-P
chr1	38799800	38800000	Chr-O	Chr-A
chr1	38800000	38800200	ND	Chr-P
chr1	38800600	38800800	Chr-P	Chr-A
chr1	38806400	38806800	ND	Chr-P
chr1	38806800	38807200	ND	Chr-A
chr1	38807200	38807400	ND	Chr-P
chr1	38807400	38808200	ND	Chr-A
chr1	38808200	38809000	ND	Chr-P
chr1	38817400	38818000	Chr-P	Chr-A
chr1	38818000	38818200	ND	Chr-O
chr1	38821400	38824600	Chr-P	ND
chr1	38828000	38829400	Chr-P	ND
chr1	38830200	38831200	Chr-P	ND
chr1	38832800	38834800	Chr-P	ND
chr1	38835400	38835600	Chr-A	Chr-P
chr1	38836400	38836600	Chr-A	Chr-B
chr1	38837000	38837400	ND	Chr-P
chr1	38837600	38838000	ND	Hc-P
chr1	38838000	38838600	Chr-A	Hc-P
chr1	38838600	38839000	ND	Hc-P
chr1	38842400	38842600	Chr-P	ND
chr1	38842600	38843000	Chr-A	ND
chr1	38843000	38843400	Chr-A	Chr-P
chr1	38843400	38843800	Chr-A	ND
chr1	38843800	38844400	Chr-P	ND
chr1	38845600	38846200	Chr-P	Chr-R
chr1	38846200	38846600	Chr-A	Chr-R
chr1	38846600	38847000	Chr-P	Chr-R
chr1	38847000	38847600	ND	Chr-P
chr1	38847600	38847800	Chr-B	ND
chr1	38847800	38848200	Chr-A	ND
chr1	38848200	38848400	Chr-A	Chr-B
chr1	38848400	38848600	Chr-B	Chr-P
chr1	38848600	38849000	ND	Chr-P
chr1	38849000	38849400	Chr-P	ND
chr1	38855200	38855400	ND	Hc-P
chr1	38857200	38857400	ND	Hc-P
chr1	38859000	38859200	ND	Hc-P
chr1	38861000	38862000	ND	Hc-P
chr1	38862000	38862400	Chr-O	Hc-P
chr1	38862400	38862800	Chr-O	ND
chr1	38867200	38868600	ND	Hc-P
chr1	38868600	38868800	Chr-P	Hc-P
chr1	38868800	38869400	Chr-P	Chr-R
chr1	38869400	38869600	Chr-A	Chr-R
chr1	38869600	38870000	Chr-A	Chr-B
chr1	38870000	38870200	Chr-P	Hc-P
chr1	38870200	38872400	ND	Hc-P
chr1	38874800	38875000	ND	Hc-P
chr1	38875000	38875400	Chr-P	Hc-P
chr1	38875400	38875800	ND	Hc-P
chr1	38876600	38877000	Chr-A	Chr-P
chr1	38877400	38877800	Chr-A	Chr-P
chr1	38878800	38879200	Hc-H	ND
chr1	38882800	38883600	ND	Hc-P
chr1	38883600	38883800	Chr-P	Hc-P
chr1	38883800	38884000	Chr-P	Chr-R
chr1	38884800	38885000	Chr-A	Chr-P
chr1	38886000	38886600	Chr-A	Chr-B
chr1	38886600	38887000	Chr-P	Chr-B
chr1	38887000	38887800	Chr-R	Chr-B
chr1	38889600	38892000	Chr-P	ND
chr1	38892800	38893200	Chr-P	Chr-B
chr1	38893200	38895000	Chr-P	Chr-R
chr1	38895000	38896600	Chr-P	ND
chr1	38898400	38899000	Chr-B	Chr-R
chr1	38899200	38899600	Chr-R	Chr-B
chr1	38899600	38899800	Hc-P	Chr-B
chr1	38900600	38900800	ND	Hc-P
chr1	38908000	38909000	ND	Hc-P
chr1	38911200	38912000	Chr-O	ND
chr1	38912000	38912600	Hc-P	ND
chr1	38912800	38913200	Hc-P	Chr-R
chr1	38913400	38913600	ND	Hc-P
chr1	38915000	38915600	ND	Hc-P
chr1	38918800	38920200	ND	Hc-H
chr1	38921200	38921600	ND	Hc-P
chr1	38922600	38924000	ND	Hc-P
chr1	38925000	38925400	Hc-P	ND
chr1	38929200	38929800	Chr-B	ND
chr1	38929800	38930000	Chr-R	Hc-P
chr1	38930800	38933200	ND	Hc-P
chr1	38936600	38937200	Chr-O	Chr-R
chr1	38941800	38942200	ND	Hc-P
chr1	38945600	38945800	Chr-R	Hc-P
chr1	38945800	38946400	Chr-O	Hc-P
chr1	38946400	38947200	ND	Hc-P
chr1	38948600	38949600	ND	Hc-P
chr1	38950600	38951400	Hc-P	ND
chr1	38955200	38956600	ND	Hc-P
chr1	38956600	38957200	Chr-O	Hc-P
chr1	38957200	38958000	Chr-O	ND
chr1	38959400	38960000	ND	Hc-P
chr1	38964200	38965600	ND	Chr-O
chr1	38966200	38966600	Hc-P	ND
chr1	38967200	38967400	ND	Hc-P
chr1	38971800	38972000	Hc-P	ND
chr1	38973600	38975600	ND	Hc-P
chr1	38978400	38978600	Hc-P	ND
chr1	38983200	38983600	Hc-P	ND
chr1	38984600	38985000	ND	Chr-A
chr1	38986400	38986600	Chr-P	ND
chr1	38986800	38987000	Chr-A	Chr-P
chr1	38987000	38988000	Chr-A	ND
chr1	38988000	38988200	Chr-B	ND
chr1	38988200	38988600	Chr-A	Chr-B
chr1	38989800	38990400	Chr-P	ND
chr1	38992000	38992600	Chr-B	Chr-A
chr1	38992600	38992800	Chr-P	Chr-A
chr1	38993800	38994200	ND	Chr-A
chr1	38994200	38994400	ND	Chr-O
chr1	39002600	39003200	Chr-A	Hc-P
chr1	39003200	39003600	ND	Hc-P
chr1	39005200	39006600	ND	Hc-P
chr1	39006600	39007200	Chr-B	Chr-R
chr1	39007600	39007800	Chr-B	Chr-R
chr1	39007800	39008600	Chr-P	Hc-P
chr1	39008600	39010000	ND	Hc-P
chr1	39010600	39011200	Chr-A	Chr-B
chr1	39011400	39011600	Chr-P	Chr-R
chr1	39011600	39012000	ND	Hc-P
chr1	39012000	39012400	Chr-A	Hc-P
chr1	39015000	39015600	Chr-R	Hc-P
chr1	39016000	39016400	ND	Hc-P
chr1	39018200	39018600	ND	Hc-P
chr1	39018600	39018800	Hc-H	Hc-P
chr1	39018800	39019200	ND	Hc-P
chr1	39020200	39020600	ND	Hc-P
chr1	39022200	39022800	ND	Hc-P
chr1	39022800	39023200	Hc-P	ND
chr1	39023200	39024200	Chr-R	ND
chr1	39024200	39024400	Chr-R	Hc-P
chr1	39025000	39025400	Chr-B	Chr-R
chr1	39026400	39027600	Chr-R	Hc-P
chr1	39027800	39028400	ND	Hc-P
chr1	39031800	39032200	ND	Hc-P
chr1	39035600	39037400	ND	Hc-P
chr1	39038600	39041000	ND	Hc-P
chr1	39042000	39042800	Chr-R	ND
chr1	39042800	39043000	Chr-R	Hc-P
chr1	39043400	39044000	ND	Hc-P
chr1	39044800	39046200	ND	Hc-P
chr1	39046600	39047000	Hc-H	ND
chr1	39047000	39048600	Hc-H	Hc-P
chr1	39050800	39051800	ND	Hc-H
chr1	39051800	39052400	Hc-P	Hc-H
chr1	39052400	39053400	ND	Hc-H
chr1	39055000	39055800	ND	Hc-H
chr1	39056600	39056800	ND	Hc-P
chr1	39061200	39061600	ND	Hc-P
chr1	39061800	39064000	Hc-P	ND
chr1	39064000	39064400	Chr-R	ND
chr1	39065400	39068200	ND	Hc-P
chr1	39068600	39069000	Chr-R	Hc-P
chr1	39069000	39069600	ND	Hc-P
chr1	39069600	39070200	Chr-B	Hc-P
chr1	39070200	39070400	Chr-A	Hc-P
chr1	39070400	39070800	Chr-O	Hc-P
chr1	39071800	39072000	ND	Hc-H
chr1	39072600	39074800	ND	Hc-P
chr1	39076200	39076400	Hc-P	Hc-H
chr1	39076800	39077400	Hc-H	ND
chr1	39077400	39077800	Hc-H	Hc-P
chr1	39078800	39079400	ND	Hc-P
chr1	39083600	39083800	ND	Hc-H
chr1	39085600	39086000	ND	Hc-P
chr1	39086200	39087000	Chr-A	ND
chr1	39087000	39087800	ND	Hc-P
chr1	39089200	39089400	Hc-P	ND
chr1	39090400	39090800	ND	Hc-P
chr1	39092400	39092800	Hc-P	ND
chr1	39092800	39094600	ND	Hc-P
chr1	39095000	39098200	ND	Hc-P
chr1	39098800	39099800	ND	Hc-P
chr1	39101800	39102000	ND	Hc-P
chr1	39102600	39103200	ND	Hc-P
chr1	39104000	39104200	Hc-P	ND
chr1	39105200	39106600	Hc-P	Chr-P
chr1	39108000	39109400	Hc-P	ND
chr1	39109600	39109800	ND	Hc-P
chr1	39110400	39110800	ND	Hc-P
chr1	39116200	39118400	ND	Hc-H
chr1	39118400	39119200	Hc-P	Hc-H
chr1	39121000	39123200	ND	Hc-P
chr1	39124800	39125200	ND	Hc-P
chr1	39125200	39125400	ND	Hc-H
chr1	39127600	39127800	ND	Hc-P
chr1	39136200	39136600	Hc-P	ND
chr1	39137600	39138800	Hc-H	Hc-P
chr1	39139600	39140400	Hc-H	Hc-P
chr1	39140400	39141400	ND	Hc-P
chr1	39142400	39143000	ND	Hc-H
chr1	39143000	39144000	ND	Hc-P
chr1	39144000	39144600	Hc-H	Hc-P
chr1	39144600	39145400	ND	Hc-P
chr1	39145800	39146400	ND	Hc-H
chr1	39146600	39147400	ND	Hc-P
chr1	39150200	39150600	Hc-H	Hc-P
chr1	39155800	39156200	ND	Hc-P
chr1	39156400	39157000	Hc-P	Chr-R
chr1	39158000	39161800	ND	Hc-P
chr1	39163400	39167200	ND	Hc-P
chr1	39167800	39169800	ND	Hc-P
chr1	39171800	39173400	ND	Hc-P
chr1	39176200	39177200	ND	Hc-P
chr1	39178400	39178600	Chr-R	Hc-P
chr1	39178600	39179000	Chr-R	ND
chr1	39179000	39179200	Hc-P	ND
chr1	39181000	39182800	ND	Hc-P
chr1	39188400	39188800	ND	Hc-P
chr1	39189800	39191600	ND	Hc-P
chr1	39191800	39192000	Chr-R	ND
chr1	39192000	39192600	Chr-B	ND
chr1	39192600	39194600	Chr-A	ND
chr1	39194600	39194800	Chr-B	ND
chr1	39194800	39195400	Chr-R	ND
chr1	39198800	39199200	Chr-R	Hc-P
chr1	39200000	39200600	ND	Hc-P
chr1	39201000	39204400	ND	Hc-P
chr1	39205400	39206800	ND	Hc-P
chr1	39206800	39207200	Chr-R	Hc-P
chr1	39208000	39210600	ND	Hc-P
chr1	39213200	39213600	Chr-R	ND
chr1	39214400	39214800	Chr-P	Chr-R
chr1	39214800	39215200	Chr-P	Hc-P
chr1	39215200	39215400	ND	Hc-P
chr1	39216600	39216800	ND	Hc-P
chr1	39216800	39217200	Chr-R	Hc-P
chr1	39220000	39221600	ND	Hc-P
chr1	39222400	39223600	ND	Hc-P
chr1	39224200	39225800	ND	Hc-P
chr1	39229200	39229800	Chr-R	Hc-P
chr1	39229800	39230600	ND	Hc-P
chr1	39231000	39233200	ND	Hc-P
chr1	39234600	39234800	ND	Hc-P
chr1	39237000	39241400	ND	Hc-P
chr1	39241800	39242400	ND	Hc-P
chr1	39243600	39244000	ND	Hc-P
chr1	39245800	39247600	ND	Hc-P
chr1	39247600	39248200	Chr-R	Hc-P
chr1	39249400	39250000	ND	Hc-P
chr1	39251600	39253800	ND	Hc-P
chr1	39253800	39254200	Chr-R	Hc-P
chr1	39254200	39255000	ND	Hc-P
chr1	39255000	39255800	Chr-P	Hc-P
chr1	39255800	39256800	ND	Hc-P
chr1	39263800	39264000	Hc-P	ND
chr1	39265000	39265400	ND	Hc-P
chr1	39265800	39267200	Hc-H	Hc-P
chr1	39267200	39267800	ND	Hc-P
chr1	39269400	39270800	ND	Hc-P
chr1	39275200	39275800	ND	Hc-P
chr1	39278800	39279600	ND	Hc-P
chr1	39281200	39281600	Chr-P	Chr-R
chr1	39281600	39282000	ND	Chr-R
chr1	39282000	39282200	ND	Chr-B
chr1	39282600	39283200	Chr-P	Chr-R
chr1	39283600	39284000	Chr-P	ND
chr1	39285400	39287400	ND	Hc-P
chr1	39288200	39288400	Chr-R	Hc-P
chr1	39288400	39288800	Chr-P	Hc-P
chr1	39288800	39289000	Chr-P	ND
chr1	39290600	39290800	ND	Hc-H
chr1	39291600	39294000	ND	Hc-P
chr1	39299200	39299800	Hc-H	Hc-P
chr1	39300400	39300600	Hc-H	Hc-P
chr1	39300600	39302800	ND	Hc-P
chr1	39303200	39303600	ND	Hc-P
chr1	39304800	39305800	ND	Hc-P
chr1	39307400	39308600	ND	Hc-P
chr1	39309000	39310600	ND	Hc-P
chr1	39311000	39312000	ND	Hc-P
chr1	39313200	39313800	Hc-P	Chr-R
chr1	39315600	39316800	ND	Hc-P
chr1	39316800	39319200	Chr-P	Hc-P
chr1	39319200	39321000	ND	Hc-P
chr1	39322400	39322800	Hc-P	ND
chr1	39323400	39324200	ND	Hc-P
chr1	39324800	39325800	ND	Hc-P
chr1	39327400	39327800	Chr-A	Chr-B
chr1	39327800	39328000	Chr-B	Chr-R
chr1	39328000	39328200	ND	Chr-P
chr1	39330600	39330800	Chr-P	ND
chr1	39331800	39332400	Chr-P	ND
chr1	39333600	39334400	ND	Hc-P
chr1	39334400	39335400	Hc-P	Chr-R
chr1	39336800	39337200	ND	Chr-R
chr1	39337200	39337600	ND	Hc-P
chr1	39337600	39338000	Chr-P	Hc-P
chr1	39338000	39338400	Chr-R	Hc-P
chr1	39338400	39338800	Chr-B	Hc-P
chr1	39338800	39339000	Chr-R	Hc-P
chr1	39339200	39339600	Hc-P	ND
chr1	39339600	39340000	Chr-R	ND
chr1	39340800	39341000	Chr-O	Chr-R
chr1	39341600	39342600	Chr-R	Hc-P
chr1	39344000	39344600	Chr-A	Hc-P
chr1	39344600	39344800	ND	Chr-R
chr1	39344800	39345400	Hc-P	Chr-R
chr1	39345600	39346000	ND	Hc-P
chr1	39347400	39348600	Hc-P	ND
chr1	39348800	39349600	ND	Chr-A
chr1	39349600	39350000	ND	Chr-P
chr1	39352800	39353600	ND	Hc-H
chr1	39355800	39356400	ND	Chr-O
chr1	39356800	39357000	Hc-P	ND
chr1	39357200	39357800	Chr-R	Hc-P
chr1	39358800	39359600	Hc-P	ND
chr1	39361400	39361800	Chr-B	ND
chr1	39361800	39362200	Chr-B	Chr-R
chr1	39362400	39362800	Chr-R	Hc-P
chr1	39363400	39363800	Chr-P	Hc-P
chr1	39363800	39364000	Chr-B	Hc-P
chr1	39364400	39364600	Chr-B	Chr-R
chr1	39364800	39365000	Hc-P	Chr-R
chr1	39365000	39365600	ND	Hc-P
chr1	39367000	39367400	Chr-B	Chr-R
chr1	39368600	39368800	Chr-A	Chr-B
chr1	39369200	39370000	Chr-A	Chr-P
chr1	39370600	39371000	Chr-P	ND
chr1	39371400	39371600	ND	Chr-P
chr1	39372200	39372400	ND	Chr-P
chr1	39372800	39373000	Chr-A	Chr-P
chr1	39373000	39373400	Chr-A	ND
chr1	39373400	39373800	Chr-A	Chr-P
chr1	39374800	39375000	Chr-A	Chr-P
chr1	39375000	39375400	Chr-A	ND
chr1	39375400	39375800	Chr-P	ND
chr1	39377200	39377800	ND	Chr-A
chr1	39378800	39379400	ND	Chr-O
chr1	39384000	39384400	Chr-A	ND
chr1	39386400	39387400	Chr-P	ND
chr1	39387400	39388000	Chr-A	Chr-O
chr1	39388000	39388600	Chr-A	ND
chr1	39388600	39388800	Chr-P	ND
chr1	39389200	39389800	ND	Chr-P
chr1	39391600	39392000	ND	Chr-R
chr1	39392600	39392800	Chr-A	Chr-O
chr1	39392800	39393200	Chr-P	Chr-B
chr1	39393200	39394000	Chr-A	Chr-B
chr1	39394400	39394800	Chr-P	ND
chr1	39395400	39395600	Chr-A	Chr-P
chr1	39395600	39396000	Chr-A	ND
chr1	39396000	39397200	Chr-P	ND
chr1	39397800	39398000	ND	Hc-H
chr1	39398000	39398200	ND	Hc-P
chr1	39398200	39398600	Chr-A	ND
chr1	39399200	39399600	ND	Chr-P
chr1	39399600	39400200	ND	Chr-A
chr1	39404200	39404800	Chr-A	ND
chr1	39406600	39406800	ND	Chr-P
chr1	39407000	39407600	Chr-P	Chr-A
chr1	39408400	39408800	Chr-A	Chr-P
chr1	39410200	39410600	Chr-P	Chr-A
chr1	39410600	39411200	Chr-A	Chr-P
chr1	39412400	39412800	Chr-A	Chr-P
chr1	39413000	39413400	Chr-P	ND
chr1	39413600	39414000	ND	Chr-A
chr1	39414800	39415200	ND	Chr-P
chr1	39418800	39419400	Chr-P	Chr-A
chr1	39420200	39420400	ND	Chr-P
chr1	39421000	39422000	ND	Chr-P
chr1	39424200	39424600	Chr-P	ND
chr1	39425000	39425800	Chr-R	Chr-P
chr1	39425800	39426200	ND	Chr-P
chr1	39426200	39426600	Hc-H	Chr-P
chr1	39426600	39427400	ND	Chr-P
chr1	39438200	39439000	Chr-P	ND
chr1	39443600	39444200	Chr-A	Chr-P
chr1	39448000	39448800	Chr-P	Chr-A
chr1	39449600	39450200	Chr-A	Chr-P
chr1	39450800	39451400	Chr-A	Chr-R
chr1	39451400	39451600	Chr-P	Chr-R
chr1	39453600	39454000	Chr-A	Chr-B
chr1	39454000	39454200	Chr-P	Chr-A
chr1	39454800	39456200	ND	Chr-P
chr1	39457200	39457600	ND	Chr-P
chr1	39457800	39458400	Chr-P	ND
chr1	39459600	39460200	Chr-P	ND
chr1	39460200	39461000	Chr-A	Chr-P
chr1	39461000	39461400	ND	Chr-P
chr1	39461800	39462000	Hc-H	ND
chr1	39463600	39464200	Chr-P	Chr-A
chr1	39464200	39464400	Chr-P	Chr-O
chr1	39464400	39465000	Chr-P	ND
chr1	39467800	39469200	ND	Chr-P
chr1	39471000	39471600	Chr-P	ND
chr1	39471600	39471800	Chr-P	Chr-R
chr1	39473000	39473400	ND	Chr-P
chr1	39474600	39475600	ND	Hc-H
chr1	39475600	39476000	Chr-P	Hc-H
chr1	39476200	39476400	ND	Chr-P
chr1	39476400	39476600	Chr-P	Chr-A
chr1	39477200	39477800	Chr-A	Chr-P
chr1	39478000	39478600	Chr-A	Chr-B
chr1	39479400	39479600	ND	Chr-P
chr1	39481200	39482200	Chr-P	ND
chr1	39483200	39483600	Chr-P	ND
chr1	39490800	39492800	ND	Hc-P
chr1	39493200	39493400	Hc-H	ND
chr1	39494200	39495000	Hc-H	ND
chr1	39495600	39496400	ND	Hc-H
chr1	39499200	39499400	ND	Hc-P
chr1	39500200	39501000	Hc-P	ND
chr1	39502600	39502800	Chr-R	Hc-P
chr1	39502800	39503000	Chr-B	Chr-R
chr1	39503600	39503800	Chr-A	Chr-R
chr1	39503800	39504000	Chr-R	Hc-P
chr1	39504000	39504200	ND	Hc-P
chr1	39504200	39504800	ND	Chr-O
chr1	39504800	39505800	ND	Hc-P
chr1	39508400	39508800	Hc-P	ND
chr1	39511000	39512400	ND	Hc-P
chr1	39514200	39514600	ND	Hc-P
chr1	39515000	39515600	Hc-P	ND
chr1	39519800	39520400	ND	Hc-P
chr1	39522400	39522800	Chr-R	Chr-O
chr1	39522800	39523000	Chr-R	Hc-H
chr1	39523000	39523200	Hc-P	Hc-H
chr1	39523200	39523600	ND	Hc-H
chr1	39526800	39527200	Chr-P	Hc-P
chr1	39527200	39527400	Chr-P	Chr-R
chr1	39527600	39528000	Chr-B	Chr-A
chr1	39528000	39528200	Hc-P	Chr-A
chr1	39528200	39528400	ND	Chr-P
chr1	39529400	39530000	ND	Chr-P
chr1	39530000	39530800	Chr-O	Chr-A
chr1	39530800	39531400	ND	Chr-P
chr1	39533600	39533800	Chr-A	ND
chr1	39535200	39535400	Chr-B	Chr-A
chr1	39536600	39536800	Chr-A	Chr-P
chr1	39537400	39538200	Chr-P	Chr-A
chr1	39539600	39540000	Chr-P	Chr-A
chr1	39540000	39541000	Chr-P	ND
chr1	39545600	39546000	ND	Chr-P
chr1	39546000	39546800	ND	Chr-A
chr1	39546800	39548400	ND	Chr-P
chr1	39548400	39549000	ND	Chr-A
chr1	39549000	39549800	Chr-P	Chr-A
chr1	39551600	39552200	ND	Chr-A
chr1	39552200	39552400	ND	Chr-P
chr1	39552400	39553200	ND	Chr-A
chr1	39553200	39555400	ND	Chr-P
chr1	39555400	39556600	Chr-P	Chr-A
chr1	39556600	39557000	ND	Chr-P
chr1	39560200	39561600	ND	Chr-P
chr1	39561800	39562400	ND	Chr-O
chr1	39563800	39564200	ND	Chr-A
chr1	39567000	39567600	Chr-P	Chr-A
chr1	39568600	39569800	Chr-P	Chr-A
chr1	39569800	39570800	ND	Chr-P
chr1	39574400	39575600	ND	Chr-P
chr1	39577800	39578000	Chr-B	Chr-P
chr1	39578000	39578200	Hc-P	Chr-P
chr1	39578200	39578400	ND	Chr-P
chr1	39579000	39579600	Hc-P	ND
chr1	39579600	39580200	Hc-P	Chr-A
chr1	39580200	39580600	Hc-P	Chr-P
chr1	39580600	39582000	Hc-P	ND
chr1	39584200	39586200	Hc-P	ND
chr1	39588400	39589400	Hc-P	ND
chr1	39589800	39590400	Hc-P	Chr-R
chr1	39590400	39590800	Hc-P	Chr-O
chr1	39590800	39591000	Hc-P	ND
chr1	39593200	39594200	Hc-P	ND
chr1	39598400	39598600	Chr-P	Hc-P
chr1	39598600	39599000	Chr-P	Chr-R
chr1	39599000	39599400	Chr-A	Chr-R
chr1	39599400	39599600	Chr-P	Hc-P
chr1	39599600	39603200	ND	Hc-P
chr1	39603200	39604000	ND	Hc-H
chr1	39606600	39608400	ND	Hc-P
chr1	39608600	39609000	Hc-P	ND
chr1	39614000	39614200	ND	Chr-O
chr1	39614200	39614400	ND	Chr-A
chr1	39614400	39614800	Chr-P	Chr-A
chr1	39619600	39619800	Chr-P	ND
chr1	39628400	39629400	Chr-P	ND
chr1	39630800	39631000	Chr-P	Chr-R
chr1	39631000	39631400	Chr-A	Chr-B
chr1	39631400	39631800	Chr-P	ND
chr1	39632800	39633000	Chr-P	Chr-O
chr1	39633000	39633600	Chr-P	Chr-A
chr1	39633600	39634000	Chr-A	Chr-P
chr1	39634400	39635200	Chr-P	Chr-A
chr1	39635200	39636000	ND	Chr-P
chr1	39636000	39636600	Chr-A	Chr-P
chr1	39639600	39640600	Chr-P	ND
chr1	39642400	39642600	Chr-P	ND
chr1	39644200	39644800	Chr-A	Chr-P
chr1	39645600	39645800	Chr-A	Chr-P
chr1	39647000	39647400	Chr-A	Chr-P
chr1	39647600	39647800	Chr-P	Chr-A
chr1	39649600	39649800	Chr-A	Chr-P
chr1	39651400	39651800	Chr-B	Chr-R
chr1	39652200	39652400	ND	Chr-R
chr1	39652400	39652800	ND	Hc-P
chr1	39657800	39659400	Hc-H	ND
chr1	39665400	39666200	Hc-P	ND
chr1	39666600	39667400	Hc-P	ND
chr1	39668400	39668800	ND	Chr-P
chr1	39670600	39671000	Hc-P	ND
chr1	39671000	39671600	Chr-R	ND
chr1	39671600	39672000	Chr-P	ND
chr1	39672400	39673000	Chr-P	Chr-A
chr1	39673000	39673600	ND	Chr-A
chr1	39673800	39675200	ND	Chr-P
chr1	39677200	39678000	Hc-P	ND
chr1	39678400	39678600	ND	Hc-P
chr1	39679000	39679200	Chr-R	Chr-B
chr1	39679800	39680000	ND	Hc-P
chr1	39682000	39682400	Chr-R	Chr-P
chr1	39682400	39682800	Chr-R	Chr-A
chr1	39682800	39683400	Hc-P	Chr-A
chr1	39683400	39683800	Hc-P	Chr-P
chr1	39683800	39684200	Hc-P	Chr-A
chr1	39684800	39685400	Chr-P	ND
chr1	39687400	39687800	Chr-P	ND
chr1	39688200	39688600	Chr-P	ND
chr1	39693800	39694800	Hc-P	ND
chr1	39694800	39695000	Hc-P	Chr-A
chr1	39695000	39695400	Chr-R	Chr-A
chr1	39695400	39695600	Hc-P	ND
chr1	39695600	39697200	Hc-P	Chr-P
chr1	39697200	39697400	Chr-R	Chr-P
chr1	39697400	39697600	Chr-B	Chr-P
chr1	39697600	39698000	Chr-B	Chr-A
chr1	39698000	39698400	Chr-R	Chr-A
chr1	39699200	39699800	ND	Chr-A
chr1	39699800	39700400	ND	Chr-P
chr1	39700800	39701000	Chr-R	Chr-P
chr1	39702000	39702400	Chr-B	Chr-A
chr1	39702800	39703200	Chr-A	Chr-P
chr1	39703400	39703600	Chr-P	ND
chr1	39704200	39704800	ND	Chr-A
chr1	39705600	39706200	ND	Chr-R
chr1	39706200	39706400	ND	Hc-P
chr1	39706800	39707400	ND	Chr-P
chr1	39707400	39708000	ND	Chr-A
chr1	39708000	39708400	ND	Chr-P
chr1	39710200	39710800	Chr-P	Chr-A
chr1	39710800	39711000	Chr-P	ND
chr1	39711000	39712000	Chr-B	Chr-R
chr1	39713600	39714600	Chr-A	Chr-P
chr1	39714600	39714800	Chr-A	ND
chr1	39714800	39715800	Chr-P	ND
chr1	39719400	39720000	ND	Chr-P
chr1	39720600	39721200	Chr-B	Chr-A
chr1	39721200	39721800	Chr-A	ND
chr1	39722000	39722200	Hc-H	Chr-P
chr1	39723600	39724000	Hc-H	ND
chr1	39724800	39725200	Hc-H	ND
chr1	39732600	39733000	ND	Chr-P
chr1	39734200	39734800	Chr-P	ND
chr1	39736800	39737000	ND	Chr-P
chr1	39738400	39739000	Chr-R	ND
chr1	39739000	39739600	Chr-P	ND
chr1	39740200	39740800	Chr-A	Chr-P
chr1	39741600	39741800	Chr-P	Chr-A
chr1	39746200	39746400	Chr-A	Chr-P
chr1	39747200	39747600	ND	Chr-P
chr1	39748400	39748600	ND	Chr-P
chr1	39749200	39749600	Chr-A	Chr-P
chr1	39751000	39751200	Chr-B	Chr-P
chr1	39751200	39751800	Chr-B	Chr-A
chr1	39752800	39754200	ND	Chr-P
chr1	39754400	39754600	Chr-P	Chr-A
chr1	39754800	39755200	Chr-B	Chr-A
chr1	39755200	39755400	Chr-B	Chr-R
chr1	39755400	39755600	Chr-B	ND
chr1	39757200	39757400	Chr-B	Chr-P
chr1	39759000	39759600	Chr-A	Chr-P
chr1	39760800	39761000	Chr-P	Chr-A
chr1	39761200	39761400	Chr-A	ND
chr1	39762600	39763200	Chr-A	Chr-P
chr1	39763200	39763600	Chr-P	ND
chr1	39764000	39764600	Chr-A	Chr-P
chr1	39764800	39765200	Chr-P	Chr-A
chr1	39765800	39766400	Chr-B	Chr-A
chr1	39766400	39766800	Chr-P	Chr-A
chr1	39767000	39767200	Chr-P	ND
chr1	39768000	39768400	ND	Chr-P
chr1	39769000	39769200	Hc-P	Chr-A
chr1	39772000	39772200	Chr-A	Chr-P
chr1	39773000	39773400	Chr-P	Chr-A
chr1	39773600	39773800	Chr-B	Chr-A
chr1	39774800	39775000	Chr-A	Chr-P
chr1	39790000	39791400	Hc-H	ND
chr1	39795000	39796600	ND	Hc-H
chr1	39796800	39798000	Hc-H	ND
chr1	39798000	39798600	ND	Chr-A
chr1	39798600	39799200	ND	Chr-P
chr1	39802400	39802800	ND	Hc-H
chr1	39802800	39803200	Hc-P	Hc-H
chr1	39803200	39806000	Hc-P	ND
chr1	39807600	39808400	Hc-P	ND
chr1	39808400	39809200	Chr-R	ND
chr1	39809200	39809600	Chr-R	Chr-P
chr1	39811000	39812400	Hc-P	ND
chr1	39812400	39812800	Hc-P	Chr-P
chr1	39821600	39823600	Hc-P	ND
chr1	39823600	39823800	Hc-P	Chr-A
chr1	39823800	39824200	ND	Chr-A
chr1	39825200	39825600	Chr-R	Chr-P
chr1	39828800	39829200	ND	Chr-P
chr1	39829200	39829600	Hc-P	Chr-P
chr1	39829600	39829800	Chr-R	Chr-P
chr1	39829800	39830200	Chr-R	Chr-A
chr1	39830200	39830600	ND	Chr-O
chr1	39832600	39833000	Hc-P	ND
chr1	39835600	39836200	ND	Chr-P
chr1	39836200	39836600	ND	Chr-A
chr1	39837000	39837600	ND	Chr-A
chr1	39837600	39838200	ND	Chr-P
chr1	39838200	39838600	Chr-B	Chr-P
chr1	39839400	39840000	Chr-B	Chr-A
chr1	39840000	39840200	Chr-R	Chr-A
chr1	39840200	39840400	Chr-R	Chr-P
chr1	39840400	39840600	Chr-B	Chr-P
chr1	39840600	39840800	Chr-B	Chr-A
chr1	39840800	39841400	Chr-R	Chr-A
chr1	39841400	39841600	Chr-R	Chr-P
chr1	39841600	39842600	Hc-P	Chr-P
chr1	39842600	39842800	ND	Chr-P
chr1	39842800	39843800	ND	Chr-A
chr1	39846200	39847200	ND	Chr-P
chr1	39847200	39847800	Hc-P	Chr-A
chr1	39849000	39850000	ND	Chr-P
chr1	39850000	39850400	ND	Chr-A
chr1	39850400	39850800	Hc-P	Chr-P
chr1	39851200	39851600	Hc-P	ND
chr1	39856000	39857000	ND	Chr-A
chr1	39857000	39857200	Chr-R	Chr-A
chr1	39857200	39858000	Chr-B	Chr-A
chr1	39858000	39859000	Chr-R	Chr-A
chr1	39859000	39859800	Hc-P	Chr-A
chr1	39859800	39860000	Hc-P	Chr-P
chr1	39862000	39862800	Hc-P	ND
chr1	39864200	39864400	Chr-R	ND
chr1	39864400	39864600	Chr-R	Chr-B
chr1	39864600	39865000	Hc-P	Chr-A
chr1	39865000	39865400	Hc-P	Chr-P
chr1	39865800	39866400	Hc-P	ND
chr1	39866400	39866800	Chr-R	ND
chr1	39866800	39867800	Chr-R	Chr-P
chr1	39867800	39868200	Chr-R	Chr-B
chr1	39868200	39868600	Hc-P	Chr-R
chr1	39868600	39869000	Chr-R	Chr-B
chr1	39869000	39869400	Chr-R	Chr-P
chr1	39870200	39870400	Chr-P	ND
chr1	39877000	39877600	Chr-B	Chr-P
chr1	39878000	39878200	Chr-R	Chr-B
chr1	39879400	39879600	Hc-P	ND
chr1	39879600	39880000	Chr-R	ND
chr1	39880000	39880400	Chr-R	Chr-P
chr1	39880400	39880600	Hc-P	Chr-P
chr1	39880600	39880800	Chr-R	Chr-P
chr1	39880800	39881200	Chr-R	Chr-A
chr1	39885200	39886800	Chr-P	Chr-A
chr1	39887200	39888000	ND	Chr-P
chr1	39888000	39888400	Hc-H	ND
chr1	39888400	39889000	ND	Chr-A
chr1	39889000	39890400	ND	Chr-P
chr1	39890400	39890800	ND	Chr-A
chr1	39892000	39892400	Chr-A	Chr-B
chr1	39892400	39892600	ND	Chr-R
chr1	39892600	39893000	ND	Hc-P
chr1	39895800	39896400	Chr-P	Chr-A
chr1	39897200	39897600	ND	Chr-P
chr1	39898600	39899000	ND	Chr-P
chr1	39899200	39900400	Chr-B	ND
chr1	39901600	39902000	Chr-A	Chr-P
chr1	39902600	39902800	Chr-A	Chr-B
chr1	39903000	39903200	Chr-A	Chr-B
chr1	39903400	39903600	Chr-A	Chr-B
chr1	39903600	39905000	Chr-A	Chr-P
chr1	39905000	39905600	Chr-P	Chr-A
chr1	39905600	39906000	Chr-A	Chr-P
chr1	39906800	39907800	Chr-A	ND
chr1	39907800	39908000	Chr-A	Chr-P
chr1	39909200	39909600	Chr-A	Chr-P
chr1	39910400	39911000	Chr-P	Chr-A
chr1	39911200	39911400	Chr-A	ND
chr1	39913000	39914000	Chr-A	ND
chr1	39914000	39914200	Chr-A	Chr-P
chr1	39914600	39915000	ND	Chr-P
chr1	39915200	39915800	Chr-A	Chr-P
chr1	39916800	39917200	Chr-P	Chr-A
chr1	39917400	39917600	Chr-A	Chr-P
chr1	39919000	39919200	Chr-P	Chr-A
chr1	39920200	39920800	Chr-P	Chr-A
chr1	39921800	39922400	Chr-A	Chr-P
chr1	39923200	39923400	Chr-A	ND
chr1	39924600	39925000	Chr-P	Chr-A
chr1	39925600	39926000	Chr-A	Chr-P
chr1	39927800	39928000	Chr-P	Chr-A
chr1	39929000	39929200	Chr-A	Chr-P
chr1	39930600	39931000	Chr-A	Chr-P
chr1	39936000	39936200	Chr-A	Chr-B
chr1	39938400	39938800	Chr-A	Chr-P
chr1	39938800	39940400	Chr-P	Chr-A
chr1	39940400	39940800	Chr-A	Chr-P
chr1	39940800	39941800	Chr-A	ND
chr1	39944000	39944200	Chr-P	Chr-A
chr1	39946000	39946200	Chr-A	Chr-P
chr1	39948200	39948400	Chr-B	Chr-A
chr1	39948600	39949200	Chr-A	Chr-P
chr1	39950600	39951400	Chr-A	Chr-P
chr1	39953600	39954000	Chr-A	Chr-B
chr1	39954000	39954800	Chr-A	Chr-P
chr1	39955400	39957800	Chr-A	Chr-P
chr1	39958800	39959200	Chr-A	Chr-P
chr1	39961000	39962200	Chr-A	Chr-P
chr1	39966000	39966200	Chr-A	Chr-P
chr1	39966600	39967000	ND	Chr-P
chr1	39967600	39967800	ND	Chr-P
chr1	39968000	39968200	Chr-A	Chr-P
chr1	39968600	39968800	Chr-A	Chr-P
chr1	39969600	39969800	Chr-A	Chr-P
chr1	39970600	39971200	Chr-A	Chr-P
chr1	39973600	39974400	Chr-P	Chr-A
chr1	39975800	39976400	Chr-P	Chr-A
chr1	39978000	39978600	Chr-A	Chr-P
chr1	39979200	39980600	Chr-A	Chr-P
chr1	39981800	39982000	Chr-A	Chr-B
chr1	39982600	39982800	Chr-A	Chr-B
chr1	39982800	39983000	Chr-A	Chr-P
chr1	39983600	39984400	Chr-P	Chr-A
chr1	39986200	39986600	ND	Chr-P
chr1	39986600	39987800	ND	Chr-A
chr1	39987800	39988400	ND	Chr-P
chr1	39993200	39994400	Chr-A	Chr-P
chr1	39995600	39995800	Chr-A	Chr-P
chr1	39997000	39997600	Chr-P	Chr-A
chr1	39998400	39998600	ND	Chr-P
chr1	39999600	40000200	Chr-A	Chr-P
chr1	40000200	40000800	Chr-P	Chr-A
chr1	40002600	40003200	Chr-P	Chr-A
chr1	40003200	40004400	ND	Chr-P
chr1	40004400	40004600	ND	Chr-A
chr1	40005000	40005200	ND	Chr-A
chr1	40005200	40005400	ND	Chr-P
chr1	40005400	40005600	Chr-A	Chr-P
chr1	40006800	40007600	Chr-P	Chr-A
chr1	40007600	40008000	Chr-A	Chr-B
chr1	40008400	40008800	ND	Chr-A
chr1	40008800	40009200	Hc-P	Chr-A
chr1	40009200	40009600	ND	Chr-A
chr1	40010600	40011600	ND	Chr-A
chr1	40012000	40012600	Chr-P	Chr-A
chr1	40013000	40013200	Chr-O	Chr-A
chr1	40013200	40014200	ND	Chr-A
chr1	40014200	40014400	Chr-P	Chr-A
chr1	40014400	40014800	Chr-A	Chr-P
chr1	40015600	40016000	Chr-P	Chr-A
chr1	40016400	40017400	Chr-P	Chr-A
chr1	40017800	40018400	Chr-P	Chr-A
chr1	40019000	40019200	Chr-O	Chr-A
chr1	40019200	40020800	ND	Chr-A
chr1	40020800	40022000	ND	Chr-P
chr1	40022400	40022800	Chr-A	ND
chr1	40022800	40023000	Chr-R	ND
chr1	40023800	40024000	Chr-A	Chr-P
chr1	40024600	40024800	ND	Chr-B
chr1	40026600	40027000	Chr-P	Chr-A
chr1	40028000	40029000	ND	Chr-A
chr1	40029200	40029800	Chr-P	Chr-A
chr1	40031000	40031800	Chr-A	Chr-P
chr1	40033000	40033400	Chr-P	Chr-A
chr1	40034400	40034800	Chr-P	Chr-A
chr1	40034800	40035200	Chr-R	Chr-A
chr1	40035200	40035400	Chr-P	Chr-A
chr1	40041200	40041400	ND	Chr-P
chr1	40041400	40042000	Hc-P	Chr-A
chr1	40042000	40042200	Hc-P	Chr-P
chr1	40042200	40042600	Chr-R	Chr-B
chr1	40042600	40043000	Hc-P	Chr-P
chr1	40043000	40043200	Hc-P	ND
chr1	40044400	40046200	ND	Chr-P
chr1	40046200	40046800	ND	Chr-A
chr1	40046800	40047200	ND	Chr-P
chr1	40048200	40048800	ND	Hc-H
chr1	40049600	40050600	ND	Chr-P
chr1	40052200	40052400	ND	Chr-A
chr1	40052400	40053000	ND	Chr-R
chr1	40053000	40053400	ND	Hc-P
chr1	40053800	40054200	Hc-P	Chr-A
chr1	40055000	40055400	Chr-A	ND
chr1	40056800	40057200	Chr-R	Chr-P
chr1	40057200	40058400	Chr-B	Chr-P
chr1	40059000	40059600	Chr-P	Chr-A
chr1	40060200	40060800	ND	Chr-A
chr1	40060800	40061800	Chr-R	Chr-A
chr1	40061800	40062400	Chr-R	Chr-P
chr1	40062400	40063000	Chr-R	Chr-A
chr1	40063000	40063400	Chr-B	ND
chr1	40063400	40063800	Chr-R	Chr-P
chr1	40063800	40064000	Hc-P	Chr-P
chr1	40065200	40065800	ND	Chr-P
chr1	40066000	40066400	Chr-R	Chr-A
chr1	40066400	40066600	Hc-P	Chr-A
chr1	40066600	40067400	Hc-P	Chr-P
chr1	40068000	40068400	Chr-B	Chr-P
chr1	40068400	40068800	Chr-B	Chr-A
chr1	40068800	40069600	Chr-R	Chr-P
chr1	40069600	40069800	Chr-P	ND
chr1	40070800	40071800	ND	Chr-P
chr1	40071800	40072000	Chr-B	Chr-A
chr1	40072400	40072600	Chr-B	Chr-A
chr1	40072600	40073000	Chr-R	Chr-A
chr1	40073000	40074000	Chr-P	Chr-A
chr1	40074600	40076200	ND	Chr-P
chr1	40082000	40083000	ND	Chr-P
chr1	40083600	40083800	Chr-P	Chr-A
chr1	40083800	40084200	Chr-R	Chr-A
chr1	40084200	40084400	Chr-R	Chr-P
chr1	40084800	40085200	Chr-A	Chr-P
chr1	40086400	40087200	Chr-P	Chr-A
chr1	40087800	40088000	Chr-P	Chr-A
chr1	40089000	40089400	Chr-R	Chr-P
chr1	40090200	40090400	Chr-R	Chr-P
chr1	40090400	40090600	Hc-P	ND
chr1	40091000	40091600	Hc-P	ND
chr1	40091600	40091800	Hc-P	Chr-P
chr1	40091800	40092400	Chr-R	Chr-P
chr1	40092400	40093400	Hc-P	ND
chr1	40094200	40094400	Hc-P	Chr-R
chr1	40094600	40094800	Chr-R	Hc-P
chr1	40094800	40095000	Hc-P	ND
chr1	40097200	40097800	Hc-P	ND
chr1	40099200	40099600	Hc-P	ND
chr1	40101000	40101600	Hc-P	ND
chr1	40105200	40105600	Hc-P	ND
chr1	40109000	40109600	Hc-P	ND
chr1	40111800	40114200	Hc-P	ND
chr1	40115200	40115600	Chr-R	Chr-O
chr1	40115600	40115800	Chr-B	Chr-O
chr1	40115800	40116000	Chr-R	Chr-P
chr1	40117200	40117600	Chr-B	Chr-R
chr1	40118200	40119200	Chr-R	ND
chr1	40127000	40127800	ND	Hc-P
chr1	40129200	40131000	Hc-P	ND
chr1	40131600	40131800	Chr-B	Chr-R
chr1	40132200	40132800	Chr-R	Hc-P
chr1	40136000	40136400	ND	Hc-P
chr1	40137400	40138600	ND	Hc-P
chr1	40138600	40139400	Chr-P	Hc-P
chr1	40139400	40139600	ND	Chr-B
chr1	40139600	40140200	ND	Chr-A
chr1	40140200	40140400	ND	Chr-R
chr1	40140400	40140600	Chr-R	ND
chr1	40140600	40141200	Chr-P	ND
chr1	40141200	40141400	Chr-P	Hc-P
chr1	40141400	40142000	ND	Hc-P
chr1	40142200	40142400	Hc-P	Hc-H
chr1	40145600	40147200	Hc-H	ND
chr1	40148000	40148400	Hc-P	Hc-H
chr1	40149600	40149800	ND	Hc-P
chr1	40154200	40154600	ND	Hc-P
chr1	40155400	40155800	ND	Hc-P
chr1	40158800	40160400	ND	Hc-P
chr1	40160800	40161200	Chr-P	Hc-P
chr1	40161200	40161800	Chr-P	Chr-R
chr1	40161800	40162000	ND	Chr-R
chr1	40162000	40162400	ND	Hc-P
chr1	40162400	40163600	Chr-R	Hc-P
chr1	40164600	40164800	Hc-P	Hc-H
chr1	40164800	40165800	ND	Hc-H
chr1	40166400	40166800	Hc-H	Hc-P
chr1	40168200	40168400	Hc-H	Hc-P
chr1	40168600	40169000	ND	Hc-H
chr1	40170600	40171400	ND	Hc-P
chr1	40171800	40172400	Chr-A	Chr-O
chr1	40174200	40175000	Hc-P	Chr-R
chr1	40176400	40176800	Hc-H	ND
chr1	40177600	40177800	Hc-H	ND
chr1	40177800	40179400	Hc-H	Hc-P
chr1	40180000	40180200	Hc-P	ND
chr1	40180800	40181000	ND	Chr-O
chr1	40181000	40181400	ND	Chr-R
chr1	40181400	40181800	ND	Hc-P
chr1	40181800	40182200	Chr-R	Hc-P
chr1	40182200	40182400	Chr-P	Hc-P
chr1	40182400	40184000	ND	Hc-P
chr1	40185000	40185600	ND	Hc-P
chr1	40186200	40186800	Hc-H	Hc-P
chr1	40187200	40187600	ND	Hc-P
chr1	40188400	40188800	Hc-P	ND
chr1	40190800	40193200	ND	Hc-P
chr1	40193600	40194800	ND	Hc-H
chr1	40206400	40206600	ND	Hc-H
chr1	40208400	40209000	Hc-P	ND
chr1	40210400	40212200	Hc-H	ND
chr1	40215800	40216000	ND	Hc-H
chr1	40220000	40221200	Hc-P	ND
chr1	40223200	40224400	ND	Hc-P
chr1	40224400	40224800	Chr-P	Hc-P
chr1	40224800	40225000	Chr-P	Chr-R
chr1	40225600	40226400	Chr-P	Chr-A
chr1	40226400	40226600	ND	Chr-P
chr1	40226800	40229000	Hc-P	ND
chr1	40229600	40230000	ND	Hc-P
chr1	40231200	40232000	ND	Hc-P
chr1	40233800	40234000	Hc-P	Chr-R
chr1	40234000	40234200	Hc-P	Chr-O
chr1	40234200	40234600	ND	Chr-O
chr1	40235200	40235800	ND	Hc-P
chr1	40237000	40237400	Hc-P	ND
chr1	40243400	40244200	ND	Chr-P
chr1	40248400	40249000	ND	Hc-P
chr1	40249600	40249800	Hc-P	ND
chr1	40256000	40257800	ND	Hc-P
chr1	40259000	40259400	ND	Hc-P
chr1	40261200	40262000	ND	Hc-P
chr1	40263400	40264600	ND	Hc-P
chr1	40264600	40265600	Chr-R	Hc-P
chr1	40265800	40266200	Chr-R	ND
chr1	40266200	40267000	Chr-A	ND
chr1	40267000	40267800	Chr-B	ND
chr1	40267800	40268800	Chr-R	ND
chr1	40268800	40269000	Chr-R	Hc-P
chr1	40271000	40271800	ND	Hc-P
chr1	40272200	40272800	ND	Hc-P
chr1	40275200	40276200	ND	Hc-P
chr1	40278800	40281200	ND	Hc-P
chr1	40285600	40285800	Hc-H	Hc-P
chr1	40285800	40287600	ND	Hc-P
chr1	40294600	40294800	ND	Hc-P
chr1	40294800	40295800	Chr-R	Hc-P
chr1	40296600	40297000	Hc-P	ND
chr1	40297000	40298400	ND	Hc-P
chr1	40298400	40299200	Chr-P	Hc-P
chr1	40299200	40299400	Chr-R	Hc-P
chr1	40299400	40300000	Chr-R	ND
chr1	40300000	40300200	Chr-P	ND
chr1	40301400	40302000	Chr-R	Hc-P
chr1	40302600	40303800	ND	Hc-P
chr1	40306800	40307000	Hc-H	ND
chr1	40311000	40311200	Chr-O	Chr-A
chr1	40311600	40312000	Hc-H	ND
chr1	40312200	40312400	ND	Chr-R
chr1	40312400	40312600	Hc-P	Chr-R
chr1	40314600	40315000	ND	Hc-P
chr1	40317400	40318400	ND	Hc-P
chr1	40318400	40319000	Chr-R	Hc-P
chr1	40319000	40319200	Chr-P	Hc-P
chr1	40319200	40319400	ND	Hc-P
chr1	40320200	40321200	Chr-R	Hc-P
chr1	40322200	40322800	Chr-R	Hc-P
chr1	40323400	40323800	Chr-R	ND
chr1	40324400	40324800	Chr-R	ND
chr1	40325200	40325400	ND	Chr-R
chr1	40326800	40327000	Chr-R	ND
chr1	40327000	40327200	Chr-R	Hc-P
chr1	40336600	40339200	ND	Hc-P
chr1	40342400	40343000	Hc-P	ND
chr1	40344200	40344800	ND	Hc-P
chr1	40350400	40351600	Hc-P	ND
chr1	40353400	40353800	ND	Hc-P
chr1	40355000	40355600	ND	Hc-P
chr1	40355600	40355800	Chr-R	Hc-P
chr1	40356200	40356600	Chr-R	Chr-B
chr1	40356600	40357000	Hc-P	Chr-R
chr1	40358200	40358600	Chr-B	Chr-R
chr1	40359600	40359800	Hc-P	Chr-R
chr1	40359800	40360200	ND	Hc-P
chr1	40360200	40361600	Hc-P	Chr-R
chr1	40361600	40362200	ND	Hc-P
chr1	40362200	40363600	Chr-R	Hc-P
chr1	40364400	40365000	Chr-R	Hc-P
chr1	40366600	40367000	Chr-R	ND
chr1	40367000	40367400	Chr-R	Hc-P
chr1	40368800	40369600	ND	Hc-P
chr1	40372000	40372400	ND	Hc-P
chr1	40372400	40372800	Hc-P	ND
chr1	40372800	40373400	Hc-P	Chr-R
chr1	40373800	40374400	Hc-P	ND
chr1	40375000	40375800	Chr-B	ND
chr1	40376200	40376400	Chr-P	Chr-R
chr1	40376400	40376600	Chr-B	Chr-R
chr1	40376600	40376800	Chr-A	Chr-B
chr1	40377000	40377200	Chr-A	Chr-B
chr1	40377400	40377600	Chr-P	ND
chr1	40378600	40378800	Chr-R	Chr-B
chr1	40380000	40380600	Hc-P	Chr-R
chr1	40384200	40384600	ND	Hc-P
chr1	40385000	40385800	ND	Hc-P
chr1	40388400	40389200	ND	Hc-H
chr1	40391200	40392400	ND	Hc-P
chr1	40394200	40396800	ND	Hc-P
chr1	40398600	40400000	ND	Hc-P
chr1	40404800	40405200	Chr-R	Hc-P
chr1	40405200	40405400	ND	Hc-P
chr1	40406800	40407200	Hc-P	ND
chr1	40407400	40408200	ND	Hc-P
chr1	40409200	40410800	ND	Hc-P
chr1	40412200	40412600	ND	Hc-P
chr1	40413400	40414400	Chr-R	Hc-P
chr1	40414400	40414800	Chr-B	Chr-R
chr1	40414800	40415400	Chr-B	Hc-P
chr1	40415400	40415800	Chr-R	Hc-P
chr1	40415800	40416000	Chr-P	Hc-P
chr1	40416200	40416600	Hc-H	ND
chr1	40420600	40422000	ND	Hc-P
chr1	40424600	40425400	ND	Hc-P
chr1	40428800	40429000	ND	Chr-O
chr1	40429000	40429400	ND	Chr-R
chr1	40429400	40429600	ND	Hc-P
chr1	40430800	40431600	Hc-P	ND
chr1	40432400	40433400	ND	Hc-P
chr1	40433600	40433800	Hc-P	ND
chr1	40434200	40435000	Hc-P	Chr-R
chr1	40436000	40436400	Hc-P	ND
chr1	40438400	40439400	Hc-P	ND
chr1	40439800	40440400	Chr-R	ND
chr1	40440400	40440600	Chr-P	ND
chr1	40441200	40441400	ND	Chr-O
chr1	40441400	40442000	ND	Chr-A
chr1	40442000	40442600	ND	Chr-P
chr1	40444800	40445200	Hc-P	ND
chr1	40456000	40456200	ND	Hc-H
chr1	40457800	40458400	Hc-H	Hc-P
chr1	40458600	40459000	Hc-H	ND
chr1	40460800	40461200	ND	Hc-P
chr1	40463200	40464600	ND	Hc-P
chr1	40469200	40469800	ND	Hc-P
chr1	40472400	40473200	ND	Hc-P
chr1	40475200	40476600	ND	Hc-P
chr1	40477800	40478400	ND	Hc-P
chr1	40478800	40479400	ND	Hc-P
chr1	40480600	40482200	ND	Hc-P
chr1	40488200	40489600	ND	Hc-P
chr1	40490200	40490600	Hc-P	ND
chr1	40490800	40491200	ND	Hc-P
chr1	40497200	40499400	ND	Hc-P
chr1	40500600	40502400	ND	Hc-P
chr1	40505200	40505400	ND	Hc-H
chr1	40506200	40506600	Hc-P	Hc-H
chr1	40506600	40507200	Hc-H	ND
chr1	40510400	40510800	Hc-H	ND
chr1	40511400	40511800	ND	Hc-P
chr1	40512200	40512800	Hc-P	ND
chr1	40515400	40515600	ND	Hc-P
chr1	40516600	40517000	Hc-P	ND
chr1	40520200	40520800	ND	Hc-H
chr1	40522000	40523400	ND	Hc-P
chr1	40523800	40524600	ND	Hc-P
chr1	40525000	40525200	ND	Hc-P
chr1	40527200	40528000	ND	Hc-P
chr1	40528400	40530600	ND	Hc-P
chr1	40533400	40533600	Hc-H	Hc-P
chr1	40533600	40534600	ND	Hc-H
chr1	40534600	40535000	Hc-P	Hc-H
chr1	40535000	40535200	Hc-P	ND
chr1	40535200	40536800	ND	Hc-P
chr1	40540600	40541000	ND	Hc-P
chr1	40544200	40544600	Chr-R	Hc-P
chr1	40544600	40544800	Chr-B	Chr-R
chr1	40546400	40546800	ND	Hc-P
chr1	40547800	40551200	ND	Hc-P
chr1	40551200	40552400	Hc-H	Hc-P
chr1	40552400	40552800	ND	Hc-P
chr1	40552800	40553000	ND	Hc-H
chr1	40554800	40555000	Hc-P	Hc-H
chr1	40555800	40556200	ND	Hc-P
chr1	40556600	40557400	ND	Hc-P
chr1	40563600	40564600	ND	Hc-P
chr1	40565200	40566200	ND	Hc-P
chr1	40566600	40566800	Hc-P	ND
chr1	40567400	40567800	Hc-H	ND
chr1	40568800	40569600	Hc-H	Hc-P
chr1	40569600	40570400	ND	Hc-P
chr1	40570400	40570800	Hc-H	Hc-P
chr1	40571800	40572200	ND	Hc-P
chr1	40572800	40573200	ND	Hc-P
chr1	40574000	40577600	ND	Hc-P
chr1	40578000	40579000	ND	Hc-P
chr1	40579600	40579800	Chr-O	ND
chr1	40579800	40580400	Chr-B	Hc-P
chr1	40580400	40581400	Chr-R	Hc-P
chr1	40582600	40583000	ND	Hc-P
chr1	40583400	40583600	Hc-P	ND
chr1	40586400	40586800	ND	Hc-P
chr1	40588800	40589400	ND	Hc-P
chr1	40590400	40590800	ND	Hc-P
chr1	40591400	40591600	ND	Hc-P
chr1	40592200	40592600	ND	Hc-P
chr1	40592600	40593400	Hc-H	Hc-P
chr1	40596400	40597000	ND	Hc-P
chr1	40597600	40598000	Hc-P	Chr-R
chr1	40598000	40598200	ND	Chr-R
chr1	40598200	40598600	ND	Hc-P
chr1	40600800	40601000	ND	Hc-P
chr1	40602000	40604200	ND	Hc-P
chr1	40618000	40619000	ND	Hc-P
chr1	40619000	40619600	Chr-O	Chr-R
chr1	40620200	40621000	ND	Hc-P
chr1	40625200	40625600	Hc-P	ND
chr1	40628600	40629200	ND	Hc-P
chr1	40630600	40632800	ND	Hc-P
chr1	40632800	40633200	Hc-H	Hc-P
chr1	40634400	40634800	Hc-P	ND
chr1	40636200	40636600	ND	Hc-P
chr1	40637000	40637400	ND	Hc-P
chr1	40638400	40639000	ND	Hc-P
chr1	40640800	40641200	ND	Hc-H
chr1	40646600	40647000	ND	Hc-P
chr1	40650600	40651000	ND	Hc-P
chr1	40653000	40653200	ND	Hc-P
chr1	40654000	40654600	ND	Hc-P
chr1	40657000	40657800	ND	Hc-P
chr1	40657800	40658400	ND	Chr-R
chr1	40658400	40658800	ND	Hc-P
chr1	40660000	40660600	Chr-R	Hc-P
chr1	40661400	40662600	ND	Hc-P
chr1	40662800	40664600	Hc-P	ND
chr1	40668600	40669400	ND	Hc-P
chr1	40670800	40674000	ND	Hc-P
chr1	40674200	40674400	Hc-P	ND
chr1	40676800	40677400	ND	Hc-P
chr1	40679200	40679400	Hc-P	Chr-R
chr1	40680600	40680800	Chr-R	ND
chr1	40680800	40681000	Chr-B	ND
chr1	40681000	40682200	Chr-A	ND
chr1	40682200	40682400	Chr-B	ND
chr1	40682400	40683800	Chr-R	ND
chr1	40683800	40684800	Chr-R	Hc-P
chr1	40691800	40692600	ND	Chr-A
chr1	40695000	40695600	ND	Hc-P
chr1	40696400	40697000	ND	Hc-P
chr1	40697000	40697600	Hc-H	Hc-P
chr1	40697600	40697800	Hc-H	ND
chr1	40702400	40702800	Hc-H	Hc-P
chr1	40702800	40706200	ND	Hc-P
chr1	40706800	40707200	Hc-P	ND
chr1	40709200	40709600	ND	Hc-P
chr1	40711200	40711400	ND	Hc-P
chr1	40714200	40714600	ND	Hc-P
chr1	40715800	40717400	ND	Hc-P
chr1	40719000	40720000	ND	Hc-P
chr1	40725200	40725600	ND	Hc-P
chr1	40728000	40728400	ND	Hc-P
chr1	40729200	40730000	ND	Hc-P
chr1	40731400	40733200	ND	Hc-P
chr1	40734400	40737200	ND	Hc-P
chr1	40738200	40738800	ND	Chr-O
chr1	40739800	40740600	ND	Hc-P
chr1	40740600	40741200	Hc-P	Chr-R
chr1	40741200	40742000	ND	Hc-P
chr1	40743200	40743600	ND	Hc-P
chr1	40744000	40744800	ND	Hc-P
chr1	40750600	40751000	ND	Hc-P
chr1	40753600	40754200	ND	Hc-P
chr1	40757400	40758800	ND	Hc-P
chr1	40759200	40761200	ND	Hc-P
chr1	40767000	40767800	ND	Hc-P
chr1	40767800	40768000	ND	Chr-R
chr1	40768000	40768400	ND	Chr-P
chr1	40768400	40768800	Chr-A	Chr-B
chr1	40769000	40769200	Chr-O	Chr-R
chr1	40773600	40774600	Hc-P	ND
chr1	40778600	40779600	Hc-H	ND
chr1	40779600	40780000	Hc-P	ND
chr1	40780000	40781800	Hc-H	ND
chr1	40789200	40789400	Chr-P	Chr-A
chr1	40790000	40790200	Chr-A	Chr-B
chr1	40790200	40790400	Chr-B	Chr-R
chr1	40790400	40790600	Chr-A	Chr-B
chr1	40791000	40791200	Chr-B	Chr-R
chr1	40791200	40791400	Chr-B	Chr-P
chr1	40791400	40792000	Chr-R	Chr-P
chr1	40792000	40792200	Hc-P	Chr-P
chr1	40792200	40793200	ND	Chr-B
chr1	40793400	40793600	Hc-P	Chr-P
chr1	40793600	40795000	Hc-P	ND
chr1	40796000	40796800	Hc-P	ND
chr1	40796800	40797000	Chr-R	Chr-P
chr1	40797800	40798000	Chr-R	Chr-B
chr1	40800800	40802000	ND	Hc-P
chr1	40802400	40802600	ND	Hc-P
chr1	40802600	40803200	Chr-O	Chr-R
chr1	40804000	40804200	ND	Hc-P
chr1	40804800	40805600	Hc-P	ND
chr1	40808400	40808800	ND	Hc-P
chr1	40810000	40810600	Hc-P	Chr-R
chr1	40811400	40811800	Hc-P	ND
chr1	40812200	40813200	Hc-P	ND
chr1	40821600	40821800	ND	Hc-P
chr1	40824400	40825000	ND	Hc-P
chr1	40830000	40830600	ND	Hc-P
chr1	40836000	40836600	ND	Chr-P
chr1	40836600	40837000	Chr-R	Chr-B
chr1	40837000	40837200	Chr-A	Chr-B
chr1	40837200	40837600	ND	Chr-P
chr1	40837600	40837800	ND	Chr-A
chr1	40837800	40838400	Chr-P	Chr-A
chr1	40838400	40839200	ND	Chr-P
chr1	40839200	40839800	ND	Chr-A
chr1	40839800	40840000	ND	Chr-P
chr1	40840000	40840200	ND	Chr-A
chr1	40840200	40840400	Chr-R	Chr-B
chr1	40840400	40840600	Chr-R	Chr-A
chr1	40841000	40841400	Chr-R	Chr-P
chr1	40841400	40842000	Chr-R	Chr-B
chr1	40842000	40842400	Chr-R	Chr-A
chr1	40842400	40842800	Hc-P	Chr-A
chr1	40842800	40843200	Hc-P	Chr-P
chr1	40843200	40843600	Hc-P	ND
chr1	40844600	40845000	Chr-O	Chr-A
chr1	40845200	40845400	Chr-P	ND
chr1	40845400	40845800	Chr-P	Chr-A
chr1	40845800	40846000	Chr-P	ND
chr1	40846000	40846600	Chr-P	Chr-O
chr1	40848600	40849600	Hc-P	ND
chr1	40849600	40850200	Hc-P	Chr-R
chr1	40850200	40850400	ND	Chr-R
chr1	40850400	40851000	ND	Chr-P
chr1	40851400	40852400	Hc-P	ND
chr1	40857400	40859200	ND	Hc-P
chr1	40861000	40861400	ND	Hc-P
chr1	40866400	40867000	Hc-P	ND
chr1	40868400	40868800	ND	Hc-P
chr1	40870400	40870800	Chr-B	Chr-R
chr1	40870800	40871200	Chr-R	Hc-P
chr1	40874600	40875000	Chr-B	ND
chr1	40875400	40875800	Hc-P	Chr-R
chr1	40875800	40876400	Chr-R	Chr-B
chr1	40876400	40876600	Hc-P	Chr-R
chr1	40876600	40877000	Hc-P	ND
chr1	40877600	40878600	ND	Hc-P
chr1	40878600	40878800	ND	Chr-R
chr1	40878800	40879200	Chr-A	Chr-B
chr1	40879600	40880200	Chr-P	Chr-R
chr1	40880200	40880600	ND	Hc-P
chr1	40882000	40882600	ND	Hc-P
chr1	40883200	40884200	Hc-P	Chr-R
chr1	40884200	40885000	ND	Chr-P
chr1	40885000	40885400	ND	Chr-A
chr1	40885400	40885600	Chr-P	Chr-A
chr1	40887000	40887400	Hc-P	ND
chr1	40888200	40888400	Chr-B	Chr-R
chr1	40888400	40888600	Chr-R	Hc-P
chr1	40889200	40889800	ND	Hc-P
chr1	40890000	40890200	Chr-R	ND
chr1	40890800	40891200	Chr-R	Hc-P
chr1	40891400	40891600	Hc-P	Chr-R
chr1	40891600	40892600	Hc-P	ND
chr1	40892600	40894600	ND	Hc-P
chr1	40898200	40898600	Hc-P	ND
chr1	40902000	40902400	ND	Hc-P
chr1	40904200	40905000	Hc-P	ND
chr1	40909800	40910000	ND	Hc-P
chr1	40910400	40910600	Hc-P	ND
chr1	40912400	40913000	Hc-P	ND
chr1	40913000	40913200	Hc-P	Chr-P
chr1	40913200	40913400	Chr-R	Chr-P
chr1	40913400	40913800	Chr-R	Chr-A
chr1	40913800	40914200	ND	Chr-A
chr1	40914200	40914400	ND	Chr-P
chr1	40915600	40917000	ND	Hc-H
chr1	40917200	40917600	Hc-P	ND
chr1	40918600	40919000	Hc-P	ND
chr1	40922000	40922600	ND	Chr-O
chr1	40923800	40924200	Hc-P	ND
chr1	40925600	40926000	ND	Hc-P
chr1	40929400	40931000	ND	Hc-P
chr1	40932600	40933000	ND	Hc-P
chr1	40934000	40934400	ND	Hc-P
chr1	40941800	40942800	ND	Hc-P
chr1	40946400	40947000	ND	Hc-P
chr1	40949600	40950000	ND	Hc-P
chr1	40951400	40953200	ND	Hc-P
chr1	40953400	40954000	Chr-R	Hc-P
chr1	40954800	40955800	ND	Hc-P
chr1	40956600	40957000	ND	Hc-P
chr1	40957800	40958600	ND	Hc-P
chr1	40963000	40963200	ND	Hc-P
chr1	40963200	40963600	Chr-R	Hc-P
chr1	40964000	40965400	ND	Hc-P
chr1	40966000	40966400	ND	Hc-P
chr1	40969200	40969400	Chr-R	Hc-P
chr1	40971200	40971600	ND	Hc-P
chr1	40974000	40974800	ND	Hc-P
chr1	40977000	40977400	ND	Hc-P
chr1	40978400	40979400	ND	Hc-P
chr1	40981800	40982400	ND	Hc-P
chr1	40985000	40986800	ND	Hc-P
chr1	40987200	40987800	ND	Hc-P
chr1	40988600	40990600	ND	Hc-P
chr1	40991200	40992200	ND	Hc-P
chr1	40993000	40994600	ND	Hc-P
chr1	40997000	40997200	ND	Hc-P
chr1	40999800	41000000	Hc-P	ND
chr1	41000000	41000800	Chr-R	ND
chr1	41001000	41001400	Chr-R	Hc-P
chr1	41003200	41003600	Chr-B	Chr-R
chr1	41007400	41007800	Hc-P	Chr-R
chr1	41008600	41009000	Hc-P	Chr-R
chr1	41009000	41010800	ND	Hc-P
chr1	41013400	41013800	Hc-H	Hc-P
chr1	41014200	41014400	Hc-P	Hc-H
chr1	41014600	41015400	ND	Hc-P
chr1	41016600	41018000	Hc-P	ND
chr1	41018400	41018800	Hc-P	ND
chr1	41019800	41020400	ND	Hc-P
chr1	41021200	41021400	Hc-H	Hc-P
chr1	41023200	41023600	ND	Hc-P
chr1	41025400	41025600	ND	Hc-P
chr1	41025800	41026000	Hc-P	Chr-R
chr1	41026000	41026200	ND	Chr-R
chr1	41026800	41027200	ND	Chr-A
chr1	41027200	41027800	ND	Chr-B
chr1	41027800	41028200	Chr-A	Chr-B
chr1	41028800	41029000	Chr-P	Hc-P
chr1	41029000	41031000	ND	Hc-P
chr1	41033000	41035600	ND	Hc-P
chr1	41035800	41036200	Chr-R	Hc-P
chr1	41036200	41036800	ND	Hc-P
chr1	41036800	41037600	Chr-A	ND
chr1	41037600	41037800	Chr-B	ND
chr1	41038000	41038200	ND	Hc-P
chr1	41039400	41040200	ND	Chr-R
chr1	41040200	41040600	ND	Hc-P
chr1	41043000	41043800	ND	Hc-P
chr1	41045000	41045800	ND	Hc-P
chr1	41052800	41053200	Hc-P	ND
chr1	41059400	41061400	ND	Hc-P
chr1	41063400	41064200	Chr-P	ND
chr1	41064800	41066800	ND	Hc-P
chr1	41066800	41067000	Hc-H	Hc-P
chr1	41070000	41070800	Hc-H	ND
chr1	41070800	41072200	Hc-H	Hc-P
chr1	41072200	41072800	Hc-H	ND
chr1	41072800	41073000	Hc-P	ND
chr1	41073000	41073200	Hc-P	Hc-H
chr1	41073800	41074200	Hc-P	Hc-H
chr1	41075600	41075800	Hc-H	ND
chr1	41076800	41077600	ND	Hc-H
chr1	41080800	41081400	ND	Hc-P
chr1	41085800	41086600	ND	Hc-P
chr1	41086800	41087800	ND	Hc-H
chr1	41093400	41093600	ND	Hc-P
chr1	41097400	41097600	Hc-H	ND
chr1	41098800	41099000	ND	Hc-H
chr1	41104200	41105200	ND	Hc-P
chr1	41105600	41106000	ND	Hc-P
chr1	41113800	41116000	ND	Hc-P
chr1	41117600	41118000	ND	Hc-P
chr1	41120800	41121200	Chr-R	Hc-P
chr1	41121600	41122200	Chr-R	Hc-P
chr1	41127600	41128000	Chr-R	Hc-P
chr1	41134000	41134600	ND	Hc-P
chr1	41135400	41137200	ND	Hc-P
chr1	41137800	41138000	ND	Hc-P
chr1	41138000	41138600	Chr-O	Chr-R
chr1	41138600	41139200	ND	Hc-P
chr1	41143600	41144000	ND	Hc-P
chr1	41144400	41144800	Hc-P	Chr-R
chr1	41145400	41147000	ND	Hc-P
chr1	41148600	41149000	ND	Hc-P
chr1	41150000	41150400	ND	Hc-P
chr1	41151200	41151800	ND	Hc-P
chr1	41152400	41152600	Chr-B	Chr-A
chr1	41153000	41153200	Chr-A	Chr-B
chr1	41153200	41153800	Chr-B	Chr-R
chr1	41153800	41154800	ND	Chr-R
chr1	41154800	41155800	ND	Hc-P
chr1	41155800	41156000	Chr-B	Chr-R
chr1	41156400	41156600	Chr-P	Chr-A
chr1	41157000	41157200	Chr-P	Chr-R
chr1	41157200	41157400	Chr-A	Chr-R
chr1	41157400	41157600	Chr-A	Chr-B
chr1	41158600	41159000	Chr-B	Chr-R
chr1	41159800	41160200	Chr-B	Chr-R
chr1	41160200	41160600	Chr-A	Hc-P
chr1	41160600	41161200	ND	Hc-P
chr1	41164400	41165000	ND	Hc-H
chr1	41165400	41165800	Chr-R	ND
chr1	41165800	41166400	Chr-P	ND
chr1	41166400	41167000	Chr-A	Chr-O
chr1	41167000	41167400	Chr-P	ND
chr1	41170800	41171200	Chr-R	Hc-P
chr1	41171800	41172000	ND	Hc-P
chr1	41173000	41173200	Chr-P	ND
chr1	41173600	41174000	Chr-P	Chr-R
chr1	41174000	41174200	ND	Hc-P
chr1	41175000	41175600	ND	Hc-P
chr1	41178800	41179200	Hc-P	ND
chr1	41187600	41188000	Hc-P	Chr-R
chr1	41188000	41188400	ND	Chr-R
chr1	41190200	41190600	ND	Chr-P
chr1	41190600	41191000	ND	Chr-R
chr1	41194200	41194800	ND	Hc-P
chr1	41199000	41200200	ND	Chr-O
chr1	41206400	41208400	ND	Hc-P
chr1	41211000	41211600	ND	Hc-P
chr1	41218800	41219400	ND	Hc-P
chr1	41220600	41221200	Hc-P	ND
chr1	41223000	41224000	ND	Hc-P
chr1	41230000	41230400	ND	Hc-H
chr1	41234200	41236400	ND	Hc-P
chr1	41240200	41240800	ND	Hc-P
chr1	41242400	41242800	ND	Hc-P
chr1	41244600	41245000	ND	Hc-P
chr1	41246800	41247400	ND	Hc-P
chr1	41259600	41260000	Hc-P	ND
chr1	41269800	41270200	Chr-P	Chr-A
chr1	41270400	41270800	Chr-A	Chr-R
chr1	41270800	41271000	Chr-A	Chr-B
chr1	41271400	41271600	Chr-A	Chr-B
chr1	41271600	41271800	Chr-A	Chr-R
chr1	41271800	41272000	Chr-A	Chr-P
chr1	41273200	41273600	Chr-P	ND
chr1	41274200	41274400	Chr-P	Chr-R
chr1	41274400	41274800	Chr-B	Chr-R
chr1	41275800	41276200	ND	Chr-R
chr1	41276200	41276600	Chr-A	Chr-R
chr1	41276600	41276800	Chr-P	Hc-P
chr1	41276800	41277000	ND	Hc-P
chr1	41277600	41279200	ND	Hc-P
chr1	41280800	41281000	Hc-H	ND
chr1	41288800	41290000	ND	Hc-P
chr1	41291200	41291600	ND	Hc-P
chr1	41307000	41307400	Hc-P	ND
chr1	41312400	41313200	Hc-P	ND
chr1	41318200	41319800	Hc-H	ND
chr1	41327400	41327600	ND	Chr-P
chr1	41327600	41328400	Chr-R	ND
chr1	41328800	41329000	ND	Chr-B
chr1	41329000	41329200	ND	Chr-R
chr1	41330200	41330600	ND	Hc-P
chr1	41331200	41332400	ND	Hc-H
chr1	41334000	41334800	Hc-H	Hc-P
chr1	41334800	41335000	ND	Hc-P
chr1	41340000	41340800	ND	Hc-P
chr1	41345400	41347000	ND	Hc-P
chr1	41351400	41352000	ND	Hc-P
chr1	41352000	41353000	Chr-P	Hc-P
chr1	41353000	41353200	Chr-P	ND
chr1	41354800	41355200	Chr-R	Hc-P
chr1	41355400	41356000	ND	Hc-P
chr1	41356000	41356400	ND	Chr-R
chr1	41360400	41360600	Chr-P	ND
chr1	41361400	41362200	Chr-P	Chr-A
chr1	41364800	41365000	Hc-P	ND
chr1	41365000	41365800	Hc-P	Hc-H
chr1	41367600	41368000	Hc-H	ND
chr1	41372600	41373600	ND	Hc-H
chr1	41373600	41373800	Hc-H	Hc-P
chr1	41374000	41374400	ND	Hc-P
chr1	41374400	41374800	ND	Chr-R
chr1	41378600	41379200	Chr-P	ND
chr1	41379200	41379600	Chr-A	Chr-P
chr1	41379600	41379800	Chr-B	Chr-P
chr1	41379800	41380000	Chr-A	Chr-B
chr1	41380600	41380800	Chr-B	Chr-R
chr1	41380800	41381000	Chr-A	Chr-R
chr1	41381000	41381400	Chr-P	Chr-R
chr1	41381400	41381600	Chr-P	Chr-B
chr1	41381600	41382000	Chr-A	Chr-B
chr1	41382000	41382200	Chr-A	Chr-R
chr1	41382200	41382400	Chr-P	Hc-P
chr1	41383400	41383600	ND	Hc-P
chr1	41383600	41384000	Chr-A	Hc-P
chr1	41384000	41384800	ND	Hc-P
chr1	41385600	41386200	ND	Hc-P
chr1	41386200	41386400	ND	Chr-R
chr1	41386400	41387000	ND	Chr-O
chr1	41387000	41387600	ND	Hc-P
chr1	41387600	41388400	Chr-P	Hc-P
chr1	41388400	41389800	Chr-A	Chr-R
chr1	41389800	41390000	Chr-P	Chr-R
chr1	41390000	41390600	Chr-A	Chr-B
chr1	41390600	41390800	Chr-B	Chr-R
chr1	41390800	41391000	Chr-A	Chr-P
chr1	41391200	41391600	Chr-P	Chr-R
chr1	41392000	41392600	ND	Hc-P
chr1	41392600	41393200	Chr-A	Hc-P
chr1	41393200	41394400	ND	Hc-P
chr1	41402400	41403200	ND	Chr-A
chr1	41403200	41404400	ND	Chr-P
chr1	41409600	41410600	ND	Hc-P
chr1	41411000	41412800	ND	Hc-P
chr1	41413200	41418200	ND	Hc-P
chr1	41418600	41420000	ND	Hc-P
chr1	41420800	41421800	ND	Hc-P
chr1	41422400	41423400	ND	Hc-P
chr1	41426000	41427000	Chr-R	ND
chr1	41427000	41427400	Chr-B	ND
chr1	41427400	41427600	Chr-P	Chr-R
chr1	41427600	41428200	ND	Chr-A
chr1	41428200	41428400	ND	Chr-O
chr1	41429800	41430400	ND	Hc-P
chr1	41430400	41431600	Chr-P	Hc-P
chr1	41431600	41431800	Chr-P	ND
chr1	41432000	41433600	ND	Hc-P
chr1	41440800	41441400	Hc-P	ND
chr1	41451400	41452200	ND	Hc-P
chr1	41462600	41463000	Hc-P	ND
chr1	41463000	41463400	ND	Hc-P
chr1	41463800	41464400	Hc-P	Hc-H
chr1	41466800	41467000	Hc-P	ND
chr1	41467400	41467600	Hc-H	ND
chr1	41469400	41470400	ND	Hc-H
chr1	41473800	41474400	Hc-P	Hc-H
chr1	41482800	41483000	Hc-H	ND
chr1	41486400	41487000	Hc-H	ND
chr1	41493000	41493400	ND	Hc-H
chr1	41493600	41494000	Hc-P	ND
chr1	41494400	41495200	Hc-P	ND
chr1	41505000	41505400	ND	Hc-P
chr1	41518000	41519400	Hc-H	ND
chr1	41522600	41523800	Hc-P	Hc-H
chr1	41523800	41524600	Hc-H	ND
chr1	41525200	41525600	Hc-H	Hc-P
chr1	41526200	41527400	ND	Hc-P
chr1	41528600	41529000	Hc-P	ND
chr1	41546000	41546600	Hc-H	ND
chr1	41552800	41553200	ND	Hc-P
chr1	41554800	41555200	Chr-A	ND
chr1	41555200	41555400	Chr-A	Chr-P
chr1	41555400	41555600	Chr-A	Chr-R
chr1	41555600	41556200	Chr-A	Chr-B
chr1	41556200	41556600	Chr-A	Chr-R
chr1	41556600	41557000	Chr-A	ND
chr1	41557000	41557800	Chr-P	ND
chr1	41560000	41560600	Chr-P	ND
chr1	41560600	41561000	Chr-P	Hc-P
chr1	41563200	41564600	ND	Hc-P
chr1	41565400	41566400	ND	Hc-P
chr1	41578000	41578400	ND	Chr-P
chr1	41578400	41579000	ND	Chr-A
chr1	41579000	41579400	ND	Chr-P
chr1	41581000	41581600	Hc-P	ND
chr1	41591800	41592600	ND	Hc-H
chr1	41592600	41593400	Hc-H	Hc-P
chr1	41593400	41593600	ND	Hc-P
chr1	41599000	41600200	Hc-H	ND
chr1	41602200	41602600	ND	Hc-P
chr1	41602600	41602800	Chr-A	Chr-R
chr1	41603400	41603800	Chr-P	ND
chr1	41603800	41604800	Chr-P	Chr-R
chr1	41604800	41605600	Chr-A	Chr-R
chr1	41605600	41605800	Chr-A	Chr-B
chr1	41605800	41606400	Chr-A	ND
chr1	41606400	41607400	Chr-B	ND
chr1	41607400	41608000	Chr-A	Hc-P
chr1	41608000	41608600	Chr-P	Hc-P
chr1	41608600	41613600	ND	Hc-P
chr1	41614000	41618600	ND	Hc-P
chr1	41620800	41621600	ND	Hc-P
chr1	41631400	41632000	ND	Hc-P
chr1	41632400	41632600	ND	Hc-P
chr1	41636000	41636600	ND	Hc-P
chr1	41640800	41642400	ND	Hc-P
chr1	41643400	41643800	ND	Hc-P
chr1	41644200	41644600	ND	Hc-P
chr1	41645000	41646200	ND	Hc-P
chr1	41647000	41647400	Chr-R	Hc-P
chr1	41651200	41651600	Chr-P	ND
chr1	41659800	41660400	Chr-O	ND
chr1	41667200	41667800	ND	Hc-P
chr1	41668800	41669800	ND	Hc-P
chr1	41671800	41673600	ND	Hc-P
chr1	41674400	41675400	ND	Hc-P
chr1	41676400	41676800	ND	Hc-P
chr1	41681400	41682200	ND	Hc-P
chr1	41689600	41690200	ND	Hc-P
chr1	41691200	41692800	ND	Hc-P
chr1	41695600	41696000	ND	Hc-P
chr1	41697600	41697800	Hc-P	ND
chr1	41708000	41709200	ND	Hc-P
chr1	41712000	41713200	ND	Chr-P
chr1	41713200	41713600	ND	Chr-R
chr1	41713600	41713800	ND	Hc-P
chr1	41714200	41714800	ND	Hc-P
chr1	41720000	41721400	ND	Hc-P
chr1	41722200	41723400	ND	Hc-P
chr1	41724400	41725200	ND	Chr-O
chr1	41726200	41726600	ND	Hc-H
chr1	41729600	41730000	ND	Hc-P
chr1	41731200	41731600	Hc-P	ND
chr1	41732600	41733200	ND	Hc-P
chr1	41734200	41735600	ND	Hc-P
chr1	41738000	41739600	ND	Hc-P
chr1	41741200	41741600	ND	Hc-P
chr1	41741600	41742000	Chr-R	Hc-P
chr1	41742000	41742600	Chr-P	Chr-R
chr1	41742600	41743200	Chr-A	Chr-B
chr1	41743200	41743400	Chr-P	Chr-R
chr1	41743600	41743800	Chr-P	ND
chr1	41744200	41744600	Chr-A	Hc-P
chr1	41744600	41745000	Chr-P	Hc-P
chr1	41745000	41745400	ND	Hc-P
chr1	41747600	41748200	Chr-P	ND
chr1	41748200	41749000	Chr-A	ND
chr1	41749600	41750000	Chr-R	Hc-P
chr1	41751400	41752200	Hc-P	ND
chr1	41758800	41759200	ND	Hc-P
chr1	41761000	41761200	ND	Hc-H
chr1	41761200	41761400	ND	Hc-P
chr1	41768600	41770000	ND	Hc-P
chr1	41773000	41773200	ND	Hc-P
chr1	41773200	41774400	Chr-R	Hc-P
chr1	41801400	41802200	ND	Chr-O
chr1	41809200	41810200	Chr-B	Chr-R
chr1	41810800	41811200	Chr-B	Chr-R
chr1	41811200	41812400	Chr-A	Chr-P
chr1	41812400	41812600	Chr-A	ND
chr1	41812600	41813200	Chr-A	Chr-R
chr1	41813200	41813600	Chr-P	Hc-P
chr1	41813600	41814000	Chr-P	ND
chr1	41814400	41814600	Chr-A	Chr-P
chr1	41815000	41815800	Chr-P	ND
chr1	41817000	41817200	ND	Chr-P
chr1	41821200	41821400	Hc-P	Chr-R
chr1	41821400	41821600	Hc-P	ND
chr1	41826600	41826800	ND	Hc-P
chr1	41849000	41850000	Hc-H	Hc-P
chr1	41854000	41854600	Hc-H	ND
chr1	41861200	41862600	ND	Hc-P
chr1	41878000	41878400	ND	Hc-P
chr1	41878800	41879400	Hc-P	ND
chr1	41884000	41884600	Hc-P	ND
chr1	41884600	41885000	Chr-R	Chr-P
chr1	41885000	41886000	Chr-B	Chr-P
chr1	41886800	41887200	Chr-B	Chr-R
chr1	41887200	41887600	Chr-P	Chr-R
chr1	41887600	41887800	Chr-A	Chr-R
chr1	41887800	41888000	Chr-B	Chr-R
chr1	41888000	41889000	Chr-A	Chr-R
chr1	41889000	41889400	Chr-B	Chr-R
chr1	41889400	41889600	Chr-P	ND
chr1	41889600	41890200	Chr-A	ND
chr1	41890200	41890800	Chr-P	ND
chr1	41890800	41891600	Chr-A	Chr-R
chr1	41891600	41892000	Chr-A	ND
chr1	41892000	41892200	Chr-A	Chr-P
chr1	41893000	41893200	Chr-A	Chr-B
chr1	41897200	41897600	Chr-A	Chr-P
chr1	41898600	41899000	Chr-A	Chr-P
chr1	41899000	41899200	ND	Chr-P
chr1	41904600	41905200	Chr-P	ND
chr1	41905200	41905800	Chr-A	Hc-P
chr1	41905800	41906600	Chr-A	ND
chr1	41906600	41907000	Chr-A	Hc-P
chr1	41907000	41907400	Chr-P	Hc-P
chr1	41914000	41914400	ND	Hc-P
chr1	41914400	41914800	Chr-P	Hc-P
chr1	41916800	41917200	ND	Chr-P
chr1	41918200	41918600	Chr-P	ND
chr1	41918600	41918800	Chr-A	ND
chr1	41919400	41919600	Chr-A	Chr-P
chr1	41920400	41920600	ND	Chr-P
chr1	41925600	41926000	ND	Hc-P
chr1	41933800	41934400	ND	Hc-P
chr1	41936800	41937200	Chr-P	Hc-P
chr1	41937200	41937400	ND	Hc-P
chr1	41941200	41942000	ND	Hc-P
chr1	41948000	41949000	ND	Hc-P
chr1	41974800	41975600	ND	Hc-P
chr1	41992400	41993000	Hc-P	ND
chr1	41994400	41994800	ND	Hc-P
chr1	41999800	42000800	Hc-P	Chr-R
chr1	42001000	42001200	ND	Hc-P
chr1	42003200	42003800	Chr-R	Hc-P
chr1	42003800	42005000	ND	Hc-P
chr1	42007800	42008400	ND	Hc-P
chr1	42012800	42013600	ND	Hc-P
chr1	42016600	42017000	Hc-P	Hc-H
chr1	42017000	42017200	Hc-H	ND
chr1	42022400	42024000	Hc-H	ND
chr1	42031800	42032200	ND	Hc-H
chr1	42032200	42032600	Hc-P	ND
chr1	42045200	42046200	ND	Hc-P
chr1	42047000	42048200	Hc-P	ND
chr1	42060800	42061200	ND	Hc-P
chr1	42064600	42065200	ND	Hc-P
chr1	42069400	42070000	ND	Hc-P
chr1	42070600	42071000	ND	Hc-P
chr1	42073200	42074600	ND	Hc-P
chr1	42077200	42077800	Hc-P	ND
chr1	42078600	42079800	ND	Hc-P
chr1	42079800	42080200	Hc-P	ND
chr1	42080600	42080800	ND	Hc-P
chr1	42082000	42082600	ND	Hc-P
chr1	42085000	42085200	ND	Hc-P
chr1	42085800	42086200	ND	Hc-P
chr1	42087000	42087800	ND	Hc-P
chr1	42090800	42092600	ND	Hc-P
chr1	42094800	42095600	Chr-P	ND
chr1	42096000	42096400	Chr-B	Chr-R
chr1	42096400	42097000	Chr-R	Hc-P
chr1	42097000	42097600	Chr-A	ND
chr1	42097600	42098000	Chr-P	ND
chr1	42098000	42099200	Chr-A	ND
chr1	42099200	42099800	Chr-P	ND
chr1	42104200	42104600	Hc-P	ND
chr1	42106200	42106600	Hc-P	ND
chr1	42109400	42109600	ND	Chr-P
chr1	42110000	42110600	ND	Chr-O
chr1	42126800	42127800	ND	Hc-P
chr1	42132200	42132800	ND	Hc-P
chr1	42134200	42134400	Hc-P	ND
chr1	42137000	42137200	Hc-H	ND
chr1	42138400	42138600	Hc-H	ND
chr1	42143000	42144800	Hc-H	ND
chr1	42147600	42148200	Hc-H	ND
chr1	42150200	42150400	Hc-P	Hc-H
chr1	42150400	42151000	Hc-P	ND
chr1	42152400	42152600	Chr-A	Chr-B
chr1	42152600	42153000	Chr-A	ND
chr1	42153600	42153800	Chr-B	Chr-R
chr1	42153800	42154400	Chr-R	Hc-P
chr1	42154400	42154800	Hc-P	Chr-R
chr1	42157600	42158000	ND	Hc-P
chr1	42158400	42158800	Hc-P	Chr-R
chr1	42158800	42159400	Hc-P	Chr-B
chr1	42159400	42159800	Hc-P	Chr-R
chr1	42160000	42160600	ND	Hc-P
chr1	42163800	42164600	ND	Hc-P
chr1	42167400	42168000	ND	Hc-P
chr1	42177800	42178800	Hc-H	Hc-P
chr1	42181800	42183800	ND	Hc-P
chr1	42184200	42184600	ND	Hc-P
chr1	42188600	42189200	ND	Hc-P
chr1	42192800	42193400	ND	Hc-P
chr1	42200200	42201000	Hc-P	Chr-R
chr1	42201000	42201800	Hc-P	ND
chr1	42201800	42202200	Chr-R	ND
chr1	42202800	42204200	ND	Hc-P
chr1	42204600	42206000	Hc-P	ND
chr1	42217000	42218600	ND	Hc-P
chr1	42220600	42221400	ND	Hc-P
chr1	42222600	42222800	ND	Hc-P
chr1	42226600	42227400	ND	Hc-P
chr1	42227400	42227800	Chr-A	Chr-B
chr1	42228600	42229400	Chr-P	ND
chr1	42229400	42229600	Chr-A	Chr-P
chr1	42230800	42231200	Chr-A	Chr-B
chr1	42231200	42232200	Chr-A	Chr-P
chr1	42232600	42233000	Chr-P	ND
chr1	42233000	42233400	Chr-A	Chr-B
chr1	42233400	42233600	Chr-A	ND
chr1	42233600	42234000	Chr-P	ND
chr1	42236200	42236600	Chr-P	ND
chr1	42238200	42239000	Chr-O	Chr-A
chr1	42241200	42242400	Chr-A	ND
chr1	42243200	42243800	Chr-A	ND
chr1	42244400	42244600	Chr-B	Chr-P
chr1	42244600	42244800	Chr-A	Chr-P
chr1	42247400	42247800	Chr-A	ND
chr1	42248800	42249400	ND	Chr-P
chr1	42253400	42255000	Chr-P	ND
chr1	42255400	42255600	ND	Chr-P
chr1	42256600	42257200	Chr-A	Chr-P
chr1	42258400	42258800	Chr-A	Chr-R
chr1	42258800	42259200	Chr-A	Chr-B
chr1	42261200	42262000	Chr-A	Chr-P
chr1	42265400	42266000	ND	Chr-P
chr1	42266000	42266400	Chr-P	Chr-A
chr1	42269600	42269800	ND	Hc-P
chr1	42269800	42270400	Chr-R	Hc-P
chr1	42270800	42271000	Chr-R	Hc-P
chr1	42271000	42271200	ND	Hc-P
chr1	42271200	42271600	Chr-A	Chr-R
chr1	42271600	42271800	ND	Chr-R
chr1	42276600	42277000	Chr-A	ND
chr1	42277000	42277200	Chr-A	Hc-P
chr1	42277200	42277400	Chr-A	Chr-R
chr1	42277400	42277600	Chr-P	Chr-R
chr1	42278000	42278200	Chr-R	Hc-P
chr1	42278200	42278400	Chr-R	ND
chr1	42278400	42278600	Hc-P	ND
chr1	42279400	42280000	Hc-H	ND
chr1	42280000	42280400	ND	Hc-P
chr1	42283000	42283400	Hc-H	ND
chr1	42289600	42290000	Hc-H	ND
chr1	42294600	42294800	Chr-R	Chr-P
chr1	42294800	42295000	Chr-R	Chr-A
chr1	42295000	42295400	ND	Chr-A
chr1	42295400	42295600	Chr-P	Chr-A
chr1	42301000	42301600	Chr-R	Hc-P
chr1	42305200	42307200	ND	Hc-P
chr1	42308600	42310000	ND	Hc-P
chr1	42310000	42310400	Hc-P	ND
chr1	42311600	42312200	Chr-R	Hc-P
chr1	42312600	42314800	ND	Hc-P
chr1	42315600	42316200	ND	Hc-P
chr1	42318000	42318400	ND	Hc-P
chr1	42319800	42320200	Hc-H	Hc-P
chr1	42320200	42320800	ND	Hc-P
chr1	42320800	42321400	Chr-R	Hc-P
chr1	42322200	42323600	ND	Hc-P
chr1	42333800	42334400	ND	Hc-H
chr1	42336600	42337200	Hc-H	ND
chr1	42339000	42339400	ND	Hc-H
chr1	42340800	42341000	Hc-H	Hc-P
chr1	42342400	42342800	Hc-H	Hc-P
chr1	42345200	42347200	ND	Hc-P
chr1	42347200	42347400	Chr-A	Chr-R
chr1	42347400	42347600	Chr-A	Chr-B
chr1	42348000	42348400	Chr-P	Chr-R
chr1	42348400	42349000	ND	Hc-P
chr1	42349000	42349800	Chr-R	Hc-P
chr1	42349800	42350600	Chr-P	Hc-P
chr1	42350600	42350800	ND	Hc-P
chr1	42351200	42351800	Chr-P	Chr-R
chr1	42351800	42352000	Chr-A	Chr-R
chr1	42352000	42353000	Chr-A	ND
chr1	42353000	42354400	Chr-P	Chr-R
chr1	42354400	42354800	ND	Chr-R
chr1	42355200	42359400	ND	Hc-P
chr1	42360000	42361600	ND	Hc-P
chr1	42363600	42363800	ND	Hc-P
chr1	42364400	42365000	ND	Hc-P
chr1	42369400	42369800	ND	Chr-P
chr1	42373400	42374200	ND	Hc-P
chr1	42374200	42375200	Hc-H	Hc-P
chr1	42375200	42375400	Hc-H	ND
chr1	42377600	42378000	ND	Hc-P
chr1	42378000	42378800	Hc-H	Hc-P
chr1	42379000	42379200	Hc-H	ND
chr1	42380400	42380600	ND	Hc-H
chr1	42384400	42386600	ND	Hc-P
chr1	42388400	42388600	Hc-P	Chr-R
chr1	42388800	42390600	ND	Hc-P
chr1	42393600	42394800	ND	Hc-P
chr1	42395600	42397600	ND	Hc-P
chr1	42400400	42401400	Hc-H	ND
chr1	42403400	42403600	ND	Hc-P
chr1	42405600	42406200	ND	Hc-P
chr1	42407600	42408200	ND	Hc-P
chr1	42409000	42411000	ND	Hc-P
chr1	42412800	42414600	ND	Hc-P
chr1	42415800	42416000	Chr-R	Hc-P
chr1	42416000	42417400	Chr-B	Chr-R
chr1	42417400	42418000	Chr-R	Hc-P
chr1	42418000	42419000	ND	Hc-P
chr1	42420000	42420400	ND	Hc-P
chr1	42423200	42423400	ND	Hc-P
chr1	42423800	42426000	ND	Hc-P
chr1	42426400	42426600	Chr-R	Hc-P
chr1	42426600	42427400	Chr-B	Chr-R
chr1	42427400	42428000	Chr-R	Hc-P
chr1	42428000	42429400	Chr-P	Hc-P
chr1	42429400	42433000	ND	Hc-P
chr1	42433600	42435600	ND	Hc-P
chr1	42436000	42436400	ND	Hc-P
chr1	42436400	42436800	Chr-R	Hc-P
chr1	42437000	42438200	ND	Hc-P
chr1	42440800	42441200	Chr-P	ND
chr1	42441200	42441400	Chr-A	Chr-O
chr1	42441600	42441800	Chr-A	Chr-B
chr1	42441800	42442000	Chr-B	Chr-R
chr1	42442200	42442400	Chr-R	Hc-P
chr1	42442400	42443000	Chr-P	ND
chr1	42444000	42444400	ND	Hc-P
chr1	42444400	42444800	Chr-A	Hc-P
chr1	42444800	42446000	ND	Hc-P
chr1	42446800	42447000	ND	Hc-P
chr1	42447400	42448000	Hc-P	ND
chr1	42452200	42452600	ND	Hc-P
chr1	42455200	42456000	ND	Hc-P
chr1	42457000	42458000	ND	Hc-P
chr1	42459600	42460200	ND	Hc-P
chr1	42462200	42463200	ND	Hc-P
chr1	42464000	42464400	ND	Hc-P
chr1	42464800	42465000	ND	Hc-P
chr1	42469400	42469600	ND	Hc-P
chr1	42470000	42470800	ND	Hc-P
chr1	42470800	42471600	Chr-P	Hc-P
chr1	42471600	42472400	Chr-A	ND
chr1	42472400	42473000	Chr-A	Hc-P
chr1	42473000	42473600	Chr-P	Hc-P
chr1	42473600	42474200	ND	Hc-P
chr1	42474200	42474800	Chr-P	Hc-P
chr1	42475600	42476400	ND	Hc-P
chr1	42479000	42479600	ND	Hc-P
chr1	42479600	42480800	Chr-P	Hc-P
chr1	42480800	42481000	ND	Hc-P
chr1	42486600	42487200	Chr-P	Chr-A
chr1	42487400	42487800	Chr-P	ND
chr1	42487800	42488800	Chr-B	ND
chr1	42488800	42489400	Chr-P	Hc-P
chr1	42489400	42489600	Chr-A	Hc-P
chr1	42489600	42490000	Chr-A	Chr-R
chr1	42490000	42490200	Chr-A	Hc-P
chr1	42490200	42490600	Chr-P	Hc-P
chr1	42490600	42491400	Chr-B	ND
chr1	42491400	42492000	Chr-A	ND
chr1	42492000	42492600	Chr-B	ND
chr1	42492600	42493000	Chr-B	Chr-R
chr1	42493200	42493800	Chr-P	Hc-P
chr1	42493800	42494200	Chr-A	Hc-P
chr1	42494200	42494800	Chr-A	Chr-R
chr1	42494800	42495200	Chr-A	ND
chr1	42495200	42496000	Chr-A	Chr-O
chr1	42496000	42496600	Chr-P	ND
chr1	42496600	42497000	Chr-A	ND
chr1	42497000	42497200	Chr-P	ND
chr1	42497200	42497600	Chr-A	ND
chr1	42497600	42498000	Chr-P	ND
chr1	42498600	42499200	Chr-P	ND
chr1	42500400	42500600	ND	Hc-P
chr1	42500600	42501000	Chr-R	Hc-P
chr1	42501000	42501200	Chr-P	Hc-P
chr1	42501200	42501400	Chr-A	Hc-P
chr1	42501400	42501800	Chr-B	Hc-P
chr1	42501800	42502400	ND	Hc-P
chr1	42502800	42503400	ND	Hc-P
chr1	42503400	42504400	Chr-P	Hc-P
chr1	42504400	42504600	Chr-A	Hc-P
chr1	42504600	42504800	Chr-A	Chr-R
chr1	42504800	42505800	Chr-A	ND
chr1	42505800	42506000	Chr-P	Hc-P
chr1	42506000	42506800	ND	Hc-P
chr1	42508200	42508400	Chr-A	Hc-P
chr1	42508400	42508800	Chr-B	Hc-P
chr1	42508800	42509200	Chr-R	Hc-P
chr1	42509200	42510000	ND	Hc-P
chr1	42511000	42511400	ND	Hc-P
chr1	42511800	42512600	ND	Hc-P
chr1	42513000	42515400	ND	Hc-H
chr1	42516600	42517600	Hc-P	ND
chr1	42525000	42526000	ND	Hc-P
chr1	42526200	42526400	ND	Hc-H
chr1	42526400	42528800	ND	Hc-P
chr1	42528800	42529200	Chr-A	Hc-P
chr1	42529200	42529400	ND	Hc-P
chr1	42530800	42531600	ND	Hc-P
chr1	42532400	42532600	ND	Hc-P
chr1	42532600	42532800	Chr-A	Hc-P
chr1	42532800	42533000	Chr-A	Chr-R
chr1	42533000	42533400	Chr-A	Chr-B
chr1	42534400	42536400	ND	Hc-P
chr1	42536800	42537200	Chr-A	Hc-P
chr1	42537200	42537800	Chr-P	Hc-P
chr1	42537800	42538400	Chr-B	ND
chr1	42539600	42540800	Chr-A	Chr-B
chr1	42540800	42541400	Chr-A	Chr-R
chr1	42541800	42542000	Chr-A	Chr-B
chr1	42542000	42542600	Chr-P	ND
chr1	42542600	42543000	Chr-A	Chr-R
chr1	42543000	42543600	Chr-A	ND
chr1	42543600	42543800	Chr-A	Chr-R
chr1	42543800	42544000	Chr-P	Hc-P
chr1	42544000	42544200	Chr-P	ND
chr1	42547600	42549600	ND	Hc-P
chr1	42549600	42550200	Chr-A	Hc-P
chr1	42550200	42550400	ND	Hc-P
chr1	42552400	42553600	ND	Hc-P
chr1	42557800	42558400	ND	Hc-P
chr1	42558400	42559200	Chr-P	Hc-P
chr1	42559200	42559400	Chr-A	Hc-P
chr1	42559400	42559800	Chr-B	Chr-R
chr1	42560000	42560200	Chr-P	Hc-P
chr1	42560200	42560600	ND	Hc-P
chr1	42561000	42561800	ND	Hc-P
chr1	42562600	42565600	ND	Hc-P
chr1	42567400	42568200	ND	Hc-P
chr1	42572600	42572800	ND	Hc-P
chr1	42573400	42573800	ND	Hc-P
chr1	42577200	42577600	ND	Hc-P
chr1	42580400	42580800	ND	Hc-P
chr1	42581400	42581600	Hc-P	ND
chr1	42583400	42583800	ND	Hc-P
chr1	42583800	42584200	ND	Hc-H
chr1	42584200	42584600	ND	Hc-P
chr1	42585600	42586200	ND	Hc-P
chr1	42588000	42588800	Hc-P	ND
chr1	42589000	42590000	Hc-P	ND
chr1	42590600	42591200	ND	Hc-P
chr1	42591800	42592400	ND	Hc-P
chr1	42592400	42592800	Hc-P	ND
chr1	42593600	42594000	ND	Hc-P
chr1	42594600	42594800	ND	Hc-P
chr1	42594800	42595200	Hc-P	ND
chr1	42597000	42597400	ND	Chr-P
chr1	42598200	42598400	Hc-P	ND
chr1	42598600	42599800	Chr-R	Hc-P
chr1	42599800	42600200	Chr-P	Hc-P
chr1	42600200	42601200	Chr-R	Hc-P
chr1	42604200	42604400	Hc-P	Chr-R
chr1	42604400	42604600	ND	Chr-R
chr1	42604600	42606000	ND	Hc-P
chr1	42606200	42607200	Hc-P	Chr-R
chr1	42607800	42608000	Chr-B	Chr-R
chr1	42608000	42608200	Chr-A	Hc-P
chr1	42608200	42608400	Chr-P	Hc-P
chr1	42608400	42608600	ND	Hc-P
chr1	42609200	42612600	ND	Hc-P
chr1	42620800	42621400	ND	Hc-H
chr1	42622000	42622400	Hc-P	Hc-H
chr1	42622400	42622800	Hc-P	ND
chr1	42622800	42623000	Hc-H	ND
chr1	42623200	42623400	ND	Chr-P
chr1	42624000	42624400	Chr-A	Chr-B
chr1	42624400	42624800	Chr-A	Chr-R
chr1	42624800	42625600	Chr-A	Chr-B
chr1	42625600	42626000	Chr-P	Chr-R
chr1	42626000	42626600	Chr-A	Chr-R
chr1	42626600	42627000	Chr-P	ND
chr1	42627000	42628400	Chr-P	Chr-R
chr1	42628400	42628600	Chr-P	Chr-B
chr1	42628600	42628800	Chr-A	Chr-B
chr1	42629400	42629600	Chr-A	ND
chr1	42629600	42630400	Chr-A	Chr-R
chr1	42630400	42630800	Chr-P	Chr-R
chr1	42630800	42631200	Chr-A	Chr-R
chr1	42631200	42631400	Chr-A	Chr-P
chr1	42631400	42632200	Chr-P	ND
chr1	42632200	42632800	Chr-P	Chr-A
chr1	42634200	42634800	Chr-P	ND
chr1	42635200	42636400	Chr-P	Chr-A
chr1	42637000	42637200	ND	Chr-P
chr1	42637200	42637400	ND	Chr-A
chr1	42637400	42638800	Chr-P	Chr-A
chr1	42638800	42639000	ND	Chr-P
chr1	42640200	42640400	Chr-P	ND
chr1	42640400	42640800	Chr-P	Hc-P
chr1	42640800	42641400	ND	Hc-P
chr1	42641400	42641800	Chr-A	Chr-R
chr1	42643000	42644000	ND	Chr-P
chr1	42644200	42644800	Chr-A	ND
chr1	42645600	42646000	ND	Hc-H
chr1	42649000	42649400	Chr-B	Chr-A
chr1	42649400	42649600	Chr-R	Chr-A
chr1	42649600	42649800	Chr-B	Chr-P
chr1	42649800	42650200	Chr-A	Chr-P
chr1	42650400	42651200	Chr-A	Chr-P
chr1	42651600	42652200	Chr-P	ND
chr1	42653400	42653600	ND	Chr-P
chr1	42654000	42654600	ND	Chr-P
chr1	42655800	42656400	ND	Chr-P
chr1	42657600	42657800	Chr-R	Chr-P
chr1	42657800	42658000	Chr-R	Chr-A
chr1	42658000	42658600	Chr-B	Chr-A
chr1	42658600	42658800	ND	Chr-A
chr1	42658800	42659000	ND	Chr-P
chr1	42659000	42659200	ND	Chr-A
chr1	42659600	42660200	ND	Chr-P
chr1	42660200	42661000	ND	Chr-A
chr1	42662000	42662800	Chr-P	Chr-A
chr1	42662800	42663200	Chr-P	ND
chr1	42668600	42669000	Chr-P	Chr-A
chr1	42669600	42670000	Chr-P	Chr-A
chr1	42670600	42670800	Chr-P	ND
chr1	42671800	42672600	ND	Chr-P
chr1	42672600	42673200	Chr-P	Chr-A
chr1	42673800	42674000	Chr-A	Chr-P
chr1	42674400	42675000	ND	Chr-P
chr1	42675000	42675400	Chr-A	Chr-P
chr1	42677800	42678400	Chr-P	Chr-A
chr1	42678400	42678600	Chr-A	Chr-P
chr1	42679200	42679600	Chr-A	Chr-P
chr1	42680400	42681000	Chr-A	Chr-P
chr1	42685400	42685600	Chr-P	Chr-R
chr1	42685600	42686000	Chr-R	ND
chr1	42686000	42686600	Chr-B	Chr-A
chr1	42686800	42687200	Chr-B	Chr-A
chr1	42687400	42688600	Chr-A	Chr-P
chr1	42688600	42689000	Chr-B	ND
chr1	42689400	42689600	Chr-B	Chr-P
chr1	42691000	42691200	Chr-P	Chr-A
chr1	42691200	42691600	Chr-P	Chr-B
chr1	42691600	42692600	Chr-R	Chr-B
chr1	42692600	42693000	Chr-P	Chr-R
chr1	42693000	42693200	Chr-P	Chr-B
chr1	42693200	42693600	Chr-R	Chr-B
chr1	42693800	42694000	Chr-B	Chr-R
chr1	42694600	42694800	Chr-A	Chr-B
chr1	42695200	42696000	ND	Chr-A
chr1	42696000	42696200	ND	Chr-B
chr1	42696200	42696800	ND	Chr-A
chr1	42697000	42697400	Chr-A	Chr-O
chr1	42698800	42699000	Chr-A	Chr-P
chr1	42699000	42699200	Chr-A	Chr-B
chr1	42699600	42700000	Chr-B	Chr-A
chr1	42700000	42700400	ND	Chr-A
chr1	42701400	42702200	Chr-P	Chr-A
chr1	42702800	42703400	Chr-A	Chr-P
chr1	42703400	42703600	Chr-B	Chr-P
chr1	42704400	42704800	Chr-B	Chr-A
chr1	42705600	42705800	Chr-B	Chr-R
chr1	42705800	42706000	Chr-B	Chr-P
chr1	42706000	42706600	Chr-A	Chr-P
chr1	42707600	42708200	Chr-B	Chr-A
chr1	42708200	42708600	Chr-B	Chr-P
chr1	42708600	42709400	Chr-B	Chr-A
chr1	42709400	42709800	Chr-A	Chr-P
chr1	42710200	42710600	Chr-A	Chr-P
chr1	42712600	42712800	Chr-A	Chr-B
chr1	42712800	42713000	Chr-A	ND
chr1	42713000	42713200	Chr-B	ND
chr1	42713200	42714000	Chr-A	ND
chr1	42714000	42714200	Chr-B	ND
chr1	42714200	42714800	Chr-A	ND
chr1	42714800	42715000	Chr-B	ND
chr1	42715600	42716000	Chr-A	Chr-R
chr1	42716000	42716200	Chr-A	Chr-P
chr1	42718800	42719600	Chr-A	Chr-P
chr1	42719600	42720400	Chr-P	Chr-A
chr1	42721400	42721600	Chr-P	Chr-A
chr1	42721600	42722000	Chr-P	ND
chr1	42724600	42725200	Chr-P	Chr-A
chr1	42725800	42726200	Chr-A	Chr-P
chr1	42726200	42727000	Chr-A	ND
chr1	42727000	42727600	Chr-P	ND
chr1	42727600	42729200	Chr-P	Chr-R
chr1	42729200	42729800	ND	Chr-R
chr1	42732600	42732800	ND	Hc-P
chr1	42732800	42733000	Hc-P	Chr-R
chr1	42733000	42734000	Hc-P	ND
chr1	42736800	42739000	ND	Hc-H
chr1	42740000	42740600	ND	Hc-P
chr1	42754600	42756200	ND	Hc-P
chr1	42757000	42757600	Hc-P	Chr-R
chr1	42758200	42759000	Chr-R	Hc-P
chr1	42761400	42762400	ND	Hc-P
chr1	42763200	42763800	Chr-P	Chr-A
chr1	42763800	42764000	ND	Chr-A
chr1	42764000	42764400	ND	Chr-P
chr1	42766400	42767000	Chr-O	Chr-A
chr1	42767000	42767400	ND	Chr-R
chr1	42769800	42771000	ND	Hc-P
chr1	42771400	42771600	ND	Hc-P
chr1	42771600	42771800	Chr-P	Hc-P
chr1	42771800	42772400	Chr-R	Hc-P
chr1	42773800	42774000	Hc-P	Chr-B
chr1	42774000	42774400	Chr-R	Chr-B
chr1	42774800	42775600	Chr-R	Hc-P
chr1	42775800	42776200	Chr-B	Chr-R
chr1	42776400	42776800	ND	Hc-P
chr1	42781000	42782000	Chr-R	Hc-P
chr1	42782800	42783200	Chr-B	Hc-P
chr1	42783200	42783400	Chr-R	Hc-P
chr1	42785600	42786800	ND	Hc-P
chr1	42787800	42788000	Hc-P	ND
chr1	42790800	42791000	Hc-P	Hc-H
chr1	42792400	42792600	Hc-P	Hc-H
chr1	42792600	42793200	Hc-H	ND
chr1	42797600	42799800	ND	Hc-P
chr1	42803600	42803800	ND	Hc-P
chr1	42805000	42805400	Hc-P	Hc-H
chr1	42807800	42808800	ND	Hc-H
chr1	42808800	42809000	Hc-P	ND
chr1	42810000	42811400	ND	Hc-P
chr1	42813800	42814000	ND	Hc-P
chr1	42819600	42819800	ND	Hc-P
chr1	42819800	42820600	Chr-R	Hc-P
chr1	42820600	42821200	Chr-P	Chr-A
chr1	42824000	42824800	ND	Chr-R
chr1	42824800	42825200	ND	Hc-P
chr1	42827400	42827600	Hc-H	ND
chr1	42827600	42827800	Hc-P	ND
chr1	42828800	42829600	Hc-P	ND
chr1	42831800	42832800	Hc-P	ND
chr1	42834200	42834800	ND	Chr-O
chr1	42836000	42836200	ND	Hc-P
chr1	42840600	42840800	ND	Hc-P
chr1	42844600	42845400	Hc-P	ND
chr1	42848400	42848600	Hc-P	ND
chr1	42849400	42850400	Hc-P	ND
chr1	42851400	42851600	Chr-A	Chr-B
chr1	42851800	42852000	Chr-P	Chr-R
chr1	42853000	42854600	ND	Chr-P
chr1	42858400	42859000	ND	Chr-P
chr1	42859800	42860400	Chr-P	Chr-A
chr1	42862600	42862800	ND	Chr-P
chr1	42863400	42865000	ND	Chr-P
chr1	42865000	42866000	Chr-P	Chr-A
chr1	42866000	42867800	ND	Chr-P
chr1	42868400	42868600	ND	Chr-P
chr1	42868600	42871800	ND	Chr-A
chr1	42872400	42873000	Chr-P	Chr-A
chr1	42873000	42873200	ND	Chr-A
chr1	42873200	42873600	ND	Chr-P
chr1	42873600	42874800	ND	Chr-A
chr1	42875800	42876200	Chr-A	Chr-B
chr1	42879000	42879600	Chr-P	Chr-A
chr1	42879600	42880600	ND	Chr-P
chr1	42882200	42882600	ND	Chr-P
chr1	42887000	42887400	ND	Chr-P
chr1	42889200	42890800	ND	Chr-P
chr1	42890800	42891800	ND	Chr-A
chr1	42891800	42892400	ND	Chr-P
chr1	42906200	42906600	Chr-A	ND
chr1	42906600	42906800	ND	Chr-O
chr1	42906800	42907200	ND	Chr-A
chr1	42907200	42907600	Chr-A	Chr-B
chr1	42907600	42907800	ND	Chr-A
chr1	42908200	42908600	ND	Hc-P
chr1	42909200	42909600	Hc-P	Chr-R
chr1	42909800	42910000	ND	Hc-P
chr1	42910600	42911000	Chr-P	Hc-P
chr1	42911000	42911200	Chr-P	Chr-R
chr1	42911200	42911600	Chr-A	Chr-R
chr1	42911600	42911800	Chr-P	Chr-R
chr1	42911800	42912000	Chr-P	Chr-B
chr1	42912000	42912200	Chr-P	Chr-A
chr1	42914400	42914600	Chr-A	ND
chr1	42914600	42914800	Chr-B	Chr-R
chr1	42914800	42915000	Chr-A	Chr-B
chr1	42915600	42915800	Chr-B	Chr-A
chr1	42916000	42916600	Chr-R	Chr-A
chr1	42916600	42916800	Hc-P	Chr-A
chr1	42916800	42917200	ND	Chr-P
chr1	42918200	42919200	Hc-P	ND
chr1	42922800	42923000	Chr-B	Chr-R
chr1	42923600	42923800	Chr-B	Chr-R
chr1	42923800	42924400	Chr-A	Chr-R
chr1	42924400	42924600	Chr-B	Chr-R
chr1	42924600	42925000	Chr-B	Hc-P
chr1	42925800	42926400	Chr-R	ND
chr1	42926400	42927000	Hc-P	ND
chr1	42927000	42927200	Hc-P	Chr-R
chr1	42927600	42927800	ND	Hc-P
chr1	42930600	42930800	ND	Hc-P
chr1	42932000	42932800	ND	Hc-P
chr1	42933400	42934200	Chr-B	Chr-R
chr1	42935000	42935800	Hc-P	Chr-R
chr1	42937800	42938000	Hc-P	ND
chr1	42938400	42939200	ND	Hc-P
chr1	42940800	42941200	Hc-P	Chr-R
chr1	42941600	42942600	Hc-P	ND
chr1	42945400	42945800	ND	Hc-P
chr1	42946400	42946600	ND	Hc-P
chr1	42947200	42947800	Hc-P	Chr-R
chr1	42947800	42948000	ND	Hc-P
chr1	42950000	42950200	Chr-P	ND
chr1	42950200	42950800	Chr-P	Chr-R
chr1	42950800	42951000	Chr-A	Chr-B
chr1	42951000	42951400	Chr-B	ND
chr1	42951800	42952000	Chr-R	Chr-A
chr1	42952000	42952200	Chr-P	Chr-A
chr1	42952600	42953200	Chr-A	Chr-B
chr1	42953800	42954000	Chr-P	Chr-A
chr1	42954400	42955200	Chr-A	ND
chr1	42955200	42958400	Chr-P	ND
chr1	42959000	42959600	Chr-P	Chr-A
chr1	42959600	42960000	Chr-A	Chr-P
chr1	42960400	42960800	Chr-P	Chr-A
chr1	42961000	42961400	Chr-P	ND
chr1	42977800	42978800	Chr-P	ND
chr1	42984000	42984200	Hc-H	Hc-P
chr1	42984200	42984400	ND	Hc-P
chr1	42985800	42987600	ND	Hc-H
chr1	42990000	42990400	ND	Chr-P
chr1	42990400	42991200	ND	Chr-A
chr1	42991200	42991600	ND	Chr-P
chr1	42995000	42996400	ND	Hc-H
chr1	42999600	43000600	ND	Hc-H
chr1	43003200	43004200	ND	Hc-H
chr1	43006400	43006800	Chr-A	ND
chr1	43006800	43007400	Chr-P	ND
chr1	43008800	43009200	Chr-P	ND
chr1	43009200	43010000	ND	Chr-P
chr1	43013800	43014200	Chr-P	ND
chr1	43014600	43014800	Chr-P	Chr-A
chr1	43015600	43016200	Chr-A	ND
chr1	43016200	43016800	Chr-A	Chr-P
chr1	43017000	43017200	Chr-P	ND
chr1	43017200	43017600	Chr-A	ND
chr1	43017600	43018000	Chr-A	Hc-H
chr1	43018000	43018200	Chr-P	ND
chr1	43019000	43019400	Chr-P	ND
chr1	43020600	43021200	Hc-H	ND
chr1	43023600	43024200	ND	Hc-H
chr1	43027400	43028000	ND	Chr-P
chr1	43028000	43028600	ND	Chr-A
chr1	43028600	43029200	ND	Chr-P
chr1	43029200	43030400	Chr-O	Chr-A
chr1	43030400	43030800	ND	Chr-P
chr1	43030800	43031200	ND	Hc-H
chr1	43031400	43032200	ND	Chr-P
chr1	43032200	43032600	ND	Chr-A
chr1	43032600	43033200	Chr-A	Chr-B
chr1	43033200	43033400	Chr-A	Chr-R
chr1	43033400	43033600	Chr-P	Chr-R
chr1	43033600	43034000	ND	Chr-B
chr1	43034000	43034200	ND	Chr-A
chr1	43034200	43034600	ND	Chr-P
chr1	43040000	43040800	Chr-A	Chr-P
chr1	43043000	43043200	Chr-A	Chr-P
chr1	43043800	43044000	Chr-P	ND
chr1	43044000	43044600	Chr-P	Chr-A
chr1	43046400	43047000	Chr-A	Chr-P
chr1	43047400	43047600	Chr-A	Chr-P
chr1	43049000	43049200	Chr-A	Chr-P
chr1	43051200	43052600	Chr-A	Chr-P
chr1	43053000	43054600	Chr-P	Chr-A
chr1	43055800	43056000	Chr-P	Chr-A
chr1	43056600	43056800	Chr-O	Chr-A
chr1	43056800	43057200	ND	Chr-P
chr1	43057400	43060200	ND	Chr-A
chr1	43060800	43061000	ND	Chr-P
chr1	43061000	43061400	ND	Chr-R
chr1	43061400	43061600	Chr-A	Chr-R
chr1	43062200	43062800	ND	Chr-A
chr1	43062800	43063400	ND	Chr-P
chr1	43063400	43064200	ND	Chr-A
chr1	43064200	43064400	ND	Chr-P
chr1	43064800	43065000	Chr-A	Chr-P
chr1	43066800	43068200	Chr-P	Chr-A
chr1	43071400	43072800	ND	Chr-P
chr1	43072800	43073200	Chr-P	Chr-A
chr1	43073200	43075800	ND	Chr-P
chr1	43075800	43076800	ND	Chr-A
chr1	43076800	43077800	ND	Chr-P
chr1	43079400	43080000	ND	Chr-P
chr1	43081800	43082400	ND	Chr-P
chr1	43083000	43083400	Chr-P	Chr-A
chr1	43084000	43084400	Chr-P	Chr-A
chr1	43086600	43087000	Chr-P	Chr-A
chr1	43088000	43088800	Chr-P	Chr-A
chr1	43094000	43094600	Chr-P	Chr-A
chr1	43094800	43095200	Chr-P	ND
chr1	43095200	43095800	Chr-P	Chr-A
chr1	43096800	43097600	Chr-P	Chr-A
chr1	43098200	43098400	Chr-B	Chr-A
chr1	43099000	43099200	Chr-B	Chr-R
chr1	43099200	43099600	Chr-A	Chr-R
chr1	43100000	43100400	Chr-P	Chr-A
chr1	43101200	43103000	ND	Chr-P
chr1	43106800	43107200	ND	Chr-P
chr1	43107600	43108400	Chr-P	Chr-A
chr1	43109200	43109600	Chr-P	Chr-A
chr1	43110200	43110400	Chr-P	Chr-A
chr1	43111200	43111800	Chr-P	Chr-A
chr1	43112200	43112800	Chr-P	Chr-A
chr1	43113600	43114200	ND	Chr-P
chr1	43119600	43120400	Chr-O	ND
chr1	43127000	43128200	ND	Hc-H
chr1	43128200	43128600	ND	Hc-P
chr1	43129800	43130200	Hc-P	ND
chr1	43130600	43131400	ND	Hc-P
chr1	43132800	43133200	ND	Chr-P
chr1	43133200	43134000	ND	Chr-A
chr1	43134000	43134600	ND	Chr-P
chr1	43134800	43135000	ND	Hc-P
chr1	43135000	43135200	Chr-P	Hc-P
chr1	43135200	43135600	Chr-P	ND
chr1	43135600	43136000	Chr-A	ND
chr1	43136000	43136200	Chr-A	Hc-P
chr1	43136200	43137200	Chr-P	Hc-H
chr1	43137200	43137800	ND	Hc-H
chr1	43138200	43138400	Chr-P	Hc-P
chr1	43138400	43138800	Chr-A	Chr-B
chr1	43138800	43139400	Chr-P	Chr-R
chr1	43139400	43139600	Chr-A	Chr-B
chr1	43140200	43140800	ND	Hc-P
chr1	43141200	43141600	Chr-B	ND
chr1	43141600	43142000	Chr-R	Chr-B
chr1	43142400	43142600	Chr-A	Chr-P
chr1	43143600	43143800	Chr-A	Chr-O
chr1	43145200	43145800	ND	Hc-P
chr1	43146200	43146400	ND	Hc-P
chr1	43146400	43147000	Chr-A	Chr-R
chr1	43147000	43147200	ND	Chr-R
chr1	43147200	43147400	ND	Hc-P
chr1	43150800	43151400	Chr-O	ND
chr1	43152000	43153800	ND	Hc-P
chr1	43156000	43156400	Chr-P	Hc-P
chr1	43156400	43157400	ND	Hc-P
chr1	43157400	43157800	Chr-R	Hc-P
chr1	43157800	43158800	ND	Hc-P
chr1	43159400	43159600	Chr-P	ND
chr1	43160800	43161200	ND	Chr-R
chr1	43161200	43161600	ND	Hc-P
chr1	43161600	43162000	Chr-P	Hc-P
chr1	43162000	43162400	Chr-P	Chr-R
chr1	43162400	43162800	Chr-R	ND
chr1	43162800	43163600	Chr-B	ND
chr1	43163600	43164400	Chr-A	ND
chr1	43164400	43164600	Chr-B	ND
chr1	43164600	43165200	Hc-P	ND
chr1	43165800	43167400	ND	Hc-P
chr1	43167800	43170200	Chr-R	Hc-P
chr1	43170400	43170800	ND	Hc-P
chr1	43170800	43171000	Chr-R	ND
chr1	43171000	43171400	Chr-B	ND
chr1	43171400	43171800	Chr-R	ND
chr1	43172600	43173200	ND	Hc-P
chr1	43174400	43176400	ND	Hc-P
chr1	43177600	43178600	ND	Hc-P
chr1	43179800	43180400	ND	Hc-P
chr1	43181200	43182600	ND	Hc-P
chr1	43183600	43184600	ND	Hc-P
chr1	43186400	43187000	Hc-P	ND
chr1	43188000	43188800	ND	Hc-P
chr1	43189600	43192200	ND	Hc-P
chr1	43194600	43194800	ND	Hc-P
chr1	43196000	43197000	Chr-R	ND
chr1	43197000	43197200	Chr-B	ND
chr1	43198200	43199000	ND	Hc-P
chr1	43209400	43209800	ND	Hc-P
chr1	43211800	43212400	Chr-R	Hc-P
chr1	43219200	43219600	ND	Hc-P
chr1	43221800	43222800	ND	Hc-P
chr1	43222800	43223600	ND	Hc-H
chr1	43230600	43230800	ND	Hc-H
chr1	43232200	43232600	Hc-P	Chr-R
chr1	43234800	43235800	ND	Hc-P
chr1	43238200	43239600	ND	Hc-P
chr1	43240600	43241400	ND	Hc-P
chr1	43241400	43241600	ND	Chr-R
chr1	43241600	43242200	Hc-P	Chr-B
chr1	43242400	43242600	ND	Hc-P
chr1	43243000	43243400	ND	Hc-P
chr1	43244000	43244400	ND	Hc-P
chr1	43248200	43248400	ND	Hc-P
chr1	43251200	43251400	ND	Hc-P
chr1	43253800	43255200	ND	Hc-P
chr1	43258600	43259800	ND	Hc-P
chr1	43260800	43262200	ND	Hc-P
chr1	43264200	43264400	Chr-O	Chr-R
chr1	43265000	43265800	ND	Hc-P
chr1	43265800	43266000	Chr-P	Hc-P
chr1	43266000	43266400	Chr-R	Hc-P
chr1	43266400	43267000	Chr-B	Chr-R
chr1	43267000	43267200	Chr-A	Chr-R
chr1	43267200	43267400	ND	Hc-P
chr1	43270000	43270200	ND	Hc-P
chr1	43272800	43273200	Hc-P	ND
chr1	43275400	43275800	ND	Hc-P
chr1	43275800	43277000	Hc-P	ND
chr1	43278800	43279200	Chr-P	ND
chr1	43279200	43279800	Chr-A	ND
chr1	43279800	43280400	Chr-P	ND
chr1	43283000	43283200	Hc-P	ND
chr1	43286600	43287000	ND	Hc-P
chr1	43287000	43287400	Hc-P	Hc-H
chr1	43297000	43297400	Hc-P	Chr-R
chr1	43298800	43299200	Hc-P	ND
chr1	43299200	43299400	Hc-P	Chr-B
chr1	43299400	43300000	Chr-B	Chr-A
chr1	43300000	43300400	Chr-R	Chr-B
chr1	43301800	43302400	Chr-B	Chr-R
chr1	43302400	43302600	Hc-P	Chr-R
chr1	43302600	43303000	Hc-P	Chr-B
chr1	43303000	43303200	Hc-P	Chr-R
chr1	43303800	43304000	Hc-P	Chr-R
chr1	43304400	43304800	Chr-R	Hc-P
chr1	43304800	43305200	Chr-R	ND
chr1	43305200	43305400	Chr-B	ND
chr1	43305400	43305800	Chr-B	Chr-R
chr1	43306000	43306400	Chr-R	Hc-P
chr1	43306800	43307200	Chr-R	Hc-P
chr1	43310200	43311200	Chr-R	Hc-P
chr1	43312800	43314400	Hc-P	ND
chr1	43315000	43315200	ND	Hc-P
chr1	43317800	43318200	Chr-O	Chr-A
chr1	43320600	43322800	Hc-P	ND
chr1	43326800	43327600	Hc-P	ND
chr1	43332400	43332800	ND	Hc-H
chr1	43334000	43334600	Hc-H	ND
chr1	43335200	43336000	Hc-P	Hc-H
chr1	43336000	43336400	ND	Hc-P
chr1	43336400	43336600	ND	Hc-H
chr1	43336800	43337600	ND	Chr-P
chr1	43338000	43338600	Chr-P	Chr-A
chr1	43340800	43341200	Hc-P	ND
chr1	43349000	43350400	Hc-P	ND
chr1	43350800	43351600	Hc-P	ND
chr1	43353000	43353400	Hc-P	ND
chr1	43357000	43357200	ND	Chr-P
chr1	43357400	43358000	Chr-P	Chr-A
chr1	43358800	43359000	Chr-R	Chr-P
chr1	43359000	43359200	Hc-P	Chr-P
chr1	43359200	43359600	ND	Chr-P
chr1	43359600	43360000	Chr-R	Chr-P
chr1	43360000	43360200	Chr-R	Chr-A
chr1	43360200	43360600	Chr-B	Chr-A
chr1	43361000	43361200	Chr-B	Chr-A
chr1	43361200	43361600	Chr-R	Chr-P
chr1	43362200	43362800	Hc-P	Chr-P
chr1	43362800	43363600	Chr-R	Chr-B
chr1	43363600	43365200	Hc-P	ND
chr1	43365600	43366800	Hc-P	ND
chr1	43367200	43367600	Hc-P	Chr-P
chr1	43367600	43368000	Hc-P	Chr-R
chr1	43370600	43371000	Hc-P	ND
chr1	43371000	43371600	Hc-P	Chr-R
chr1	43371600	43371800	Hc-P	Chr-P
chr1	43371800	43372000	ND	Chr-P
chr1	43372600	43373200	Hc-P	ND
chr1	43374600	43374800	ND	Chr-P
chr1	43374800	43375400	ND	Chr-A
chr1	43375800	43377800	Hc-P	ND
chr1	43378200	43379600	ND	Hc-P
chr1	43381400	43382200	Hc-P	ND
chr1	43385000	43385400	Hc-P	Hc-H
chr1	43389000	43389200	ND	Hc-P
chr1	43389600	43390000	Chr-R	ND
chr1	43390000	43390400	ND	Hc-P
chr1	43391000	43392200	ND	Hc-H
chr1	43395600	43396000	ND	Chr-R
chr1	43396000	43396400	ND	Chr-P
chr1	43396400	43397000	Chr-P	Chr-A
chr1	43397800	43400800	ND	Hc-P
chr1	43401600	43402000	ND	Hc-P
chr1	43402400	43403600	ND	Hc-P
chr1	43408000	43408800	ND	Hc-P
chr1	43410400	43410600	ND	Hc-P
chr1	43412200	43413000	Hc-P	ND
chr1	43414600	43414800	Hc-P	ND
chr1	43416200	43416800	Hc-P	ND
chr1	43418200	43418600	Hc-P	Hc-H
chr1	43419200	43420000	Hc-H	Hc-P
chr1	43420000	43420200	ND	Hc-H
chr1	43420200	43420400	Hc-P	Hc-H
chr1	43420400	43421400	Hc-P	ND
chr1	43421400	43421800	ND	Hc-P
chr1	43424400	43424800	ND	Hc-P
chr1	43425600	43426000	ND	Hc-P
chr1	43426400	43426800	ND	Hc-P
chr1	43426800	43427000	Chr-R	Hc-P
chr1	43427800	43428200	ND	Hc-P
chr1	43430000	43430400	Hc-P	ND
chr1	43436000	43436200	ND	Hc-P
chr1	43439400	43439600	ND	Hc-P
chr1	43440400	43440800	Hc-P	ND
chr1	43443200	43443800	Hc-P	ND
chr1	43443800	43444200	Hc-P	Chr-P
chr1	43444200	43444400	ND	Chr-P
chr1	43444400	43445200	Chr-P	Chr-B
chr1	43445200	43445400	Chr-R	Chr-B
chr1	43445400	43445800	Chr-B	Chr-A
chr1	43446400	43446600	Chr-A	Chr-B
chr1	43446600	43446800	Chr-B	Chr-A
chr1	43446800	43447200	Chr-R	Chr-A
chr1	43447800	43448600	Chr-P	Chr-A
chr1	43449200	43450600	ND	Chr-P
chr1	43451000	43451800	Chr-P	Chr-A
chr1	43452400	43452600	Chr-A	Chr-P
chr1	43453600	43454200	Chr-P	Chr-A
chr1	43457000	43457400	Chr-P	Chr-A
chr1	43459600	43460000	Chr-A	Chr-P
chr1	43461800	43462200	Chr-P	ND
chr1	43466200	43466400	Chr-P	Chr-A
chr1	43466800	43467000	Chr-P	Chr-A
chr1	43467400	43467600	Chr-A	Chr-P
chr1	43469600	43470600	ND	Chr-P
chr1	43471200	43472000	Chr-P	Chr-A
chr1	43472400	43472800	Chr-P	Chr-A
chr1	43475000	43475600	Chr-P	Chr-A
chr1	43475600	43476000	ND	Chr-A
chr1	43476000	43477600	ND	Chr-P
chr1	43477600	43478000	Chr-P	Chr-A
chr1	43478400	43480400	Chr-P	Chr-A
chr1	43484200	43484800	Chr-P	Chr-A
chr1	43485200	43485600	Chr-P	Chr-A
chr1	43486200	43486600	Chr-P	Chr-A
chr1	43487000	43487400	ND	Chr-P
chr1	43488600	43490000	ND	Chr-P
chr1	43490600	43490800	ND	Chr-P
chr1	43495000	43495400	ND	Chr-P
chr1	43496000	43496200	ND	Chr-P
chr1	43496600	43497000	ND	Chr-P
chr1	43497000	43497400	Chr-P	Chr-A
chr1	43497800	43499400	Chr-P	Chr-A
chr1	43499800	43500800	Chr-P	Chr-A
chr1	43501800	43502200	Chr-R	Chr-P
chr1	43502400	43502800	Chr-A	Chr-B
chr1	43503200	43503600	Chr-P	Chr-A
chr1	43503800	43504200	Chr-A	Chr-P
chr1	43505000	43505600	Chr-P	Chr-A
chr1	43510200	43511000	ND	Chr-P
chr1	43511000	43512200	ND	Chr-A
chr1	43512200	43513400	ND	Chr-P
chr1	43513400	43513800	Hc-P	Chr-P
chr1	43514600	43515000	Chr-R	Chr-P
chr1	43516800	43518600	ND	Chr-P
chr1	43519800	43520400	Chr-P	Chr-A
chr1	43522200	43522600	Chr-P	Chr-A
chr1	43523200	43523600	Chr-P	Chr-A
chr1	43523600	43523800	ND	Chr-A
chr1	43523800	43524000	ND	Chr-P
chr1	43525000	43525800	Chr-P	Chr-A
chr1	43529400	43529600	ND	Chr-P
chr1	43531200	43531600	Chr-A	Chr-P
chr1	43531800	43532000	Chr-P	Chr-A
chr1	43533800	43534200	Chr-R	Chr-B
chr1	43535000	43535400	Chr-A	Chr-P
chr1	43535600	43536600	Chr-P	Chr-A
chr1	43536600	43537400	ND	Chr-P
chr1	43537800	43540000	Chr-P	Chr-A
chr1	43540600	43541400	Chr-P	Chr-A
chr1	43541400	43541800	ND	Chr-A
chr1	43542200	43544400	Chr-P	Chr-A
chr1	43545000	43547200	Chr-P	Chr-A
chr1	43548000	43549800	Chr-P	Chr-A
chr1	43549800	43550000	ND	Chr-A
chr1	43550000	43550600	ND	Chr-P
chr1	43550600	43551400	ND	Chr-A
chr1	43551400	43551800	ND	Chr-P
chr1	43551800	43552400	ND	Chr-A
chr1	43552400	43552800	Chr-P	Chr-A
chr1	43553200	43554400	Chr-P	Chr-A
chr1	43556400	43556800	Chr-P	Chr-A
chr1	43557400	43558000	ND	Chr-P
chr1	43558800	43560000	ND	Chr-P
chr1	43561600	43561800	Chr-P	Chr-A
chr1	43562600	43562800	Chr-P	Chr-A
chr1	43563000	43563800	ND	Chr-P
chr1	43564800	43566800	ND	Chr-A
chr1	43566800	43567000	Chr-P	Chr-A
chr1	43567600	43568200	Chr-P	Chr-A
chr1	43568600	43569000	ND	Chr-P
chr1	43569000	43569400	ND	Chr-A
chr1	43569400	43570000	ND	Chr-P
chr1	43571200	43572000	ND	Chr-P
chr1	43572000	43573000	Hc-P	Chr-A
chr1	43573000	43573200	ND	Chr-A
chr1	43573200	43573400	ND	Chr-P
chr1	43573400	43574600	ND	Chr-A
chr1	43574600	43575000	ND	Chr-P
chr1	43582400	43582800	Chr-B	Chr-A
chr1	43582800	43583000	Chr-A	Chr-P
chr1	43583200	43583400	Chr-R	Chr-P
chr1	43584400	43584600	Chr-A	Chr-P
chr1	43589800	43590200	ND	Chr-P
chr1	43590200	43590600	Chr-P	Chr-A
chr1	43592000	43592200	ND	Chr-P
chr1	43592600	43593400	ND	Chr-P
chr1	43593800	43594200	ND	Chr-P
chr1	43594200	43594800	Chr-R	Chr-A
chr1	43594800	43595400	Chr-B	Chr-A
chr1	43595400	43595800	Chr-R	Chr-A
chr1	43595800	43596000	Chr-P	Chr-A
chr1	43596400	43597200	ND	Chr-P
chr1	43597200	43597800	Hc-P	Chr-A
chr1	43597800	43598200	Hc-P	Chr-P
chr1	43598200	43598400	Hc-P	Chr-A
chr1	43598400	43599200	Chr-R	Chr-A
chr1	43599200	43599400	Chr-R	ND
chr1	43599400	43599800	ND	Chr-A
chr1	43600000	43600200	Chr-R	ND
chr1	43600200	43600600	Hc-P	Chr-P
chr1	43600600	43601400	ND	Chr-P
chr1	43601400	43601600	ND	Hc-H
chr1	43602000	43602600	Hc-H	ND
chr1	43602800	43603400	ND	Hc-H
chr1	43606400	43606600	ND	Chr-P
chr1	43606600	43607600	ND	Chr-A
chr1	43607600	43608200	Chr-O	Chr-A
chr1	43608200	43608400	ND	Chr-A
chr1	43608400	43609000	Hc-P	Chr-A
chr1	43609000	43609200	ND	Chr-A
chr1	43609200	43609800	ND	Chr-P
chr1	43609800	43610200	Hc-P	Chr-A
chr1	43610200	43610600	ND	Chr-P
chr1	43612000	43612400	ND	Chr-A
chr1	43613800	43614600	ND	Hc-H
chr1	43614600	43615600	Hc-H	ND
chr1	43618000	43618200	Hc-H	ND
chr1	43620200	43621200	ND	Hc-H
chr1	43622600	43623000	Hc-H	ND
chr1	43623400	43625400	ND	Hc-H
chr1	43625400	43625800	Hc-P	Hc-H
chr1	43627200	43630200	ND	Hc-H
chr1	43630200	43631000	Hc-H	ND
chr1	43631400	43632200	Hc-P	ND
chr1	43632200	43632400	Hc-P	Chr-P
chr1	43632400	43632600	Chr-R	Chr-P
chr1	43632600	43634200	Chr-R	Chr-A
chr1	43634600	43635400	ND	Chr-P
chr1	43635400	43635600	ND	Chr-A
chr1	43635600	43636200	Chr-R	Chr-A
chr1	43636200	43637000	Hc-P	Chr-A
chr1	43637000	43637400	Hc-P	ND
chr1	43638400	43638600	Hc-P	ND
chr1	43643600	43644600	Hc-P	ND
chr1	43647800	43649200	Hc-P	ND
chr1	43651600	43652000	Hc-P	ND
chr1	43652000	43652800	Hc-P	Chr-P
chr1	43652800	43653400	Chr-R	Chr-A
chr1	43653400	43653600	ND	Chr-P
chr1	43654400	43655400	ND	Hc-P
chr1	43656200	43657200	Hc-P	ND
chr1	43657200	43659600	Hc-P	Hc-H
chr1	43659800	43660000	ND	Hc-P
chr1	43660400	43666200	Hc-P	ND
chr1	43670400	43670600	Chr-R	Hc-P
chr1	43671200	43671600	ND	Hc-P
chr1	43673800	43674200	Hc-P	ND
chr1	43675600	43676200	Hc-P	Hc-H
chr1	43676400	43676800	Hc-H	ND
chr1	43677000	43680000	Hc-P	Hc-H
chr1	43681600	43682400	Hc-P	Hc-H
chr1	43682400	43683200	ND	Hc-H
chr1	43684000	43685400	ND	Hc-H
chr1	43686600	43687000	Hc-P	Hc-H
chr1	43688800	43689600	Hc-H	Hc-P
chr1	43690800	43691800	ND	Hc-P
chr1	43694000	43694400	Chr-P	ND
chr1	43695600	43696000	Chr-R	ND
chr1	43697600	43697800	Hc-P	ND
chr1	43698000	43698200	Chr-B	Chr-R
chr1	43698200	43699000	Chr-A	ND
chr1	43699000	43699200	Chr-B	Chr-P
chr1	43699200	43699400	Hc-P	ND
chr1	43701800	43702200	Hc-P	ND
chr1	43705600	43707600	Hc-P	ND
chr1	43712600	43713600	Hc-P	ND
chr1	43714400	43714600	Chr-P	ND
chr1	43714600	43715400	Chr-A	ND
chr1	43715400	43715800	Chr-P	ND
chr1	43715800	43716600	Chr-A	ND
chr1	43716600	43716800	Chr-P	ND
chr1	43717400	43717800	Chr-R	ND
chr1	43717800	43718200	Chr-R	Hc-P
chr1	43720400	43720600	Chr-R	Hc-P
chr1	43720800	43721000	Hc-P	ND
chr1	43721600	43721800	Hc-P	ND
chr1	43723800	43724400	ND	Hc-P
chr1	43725600	43726800	ND	Hc-H
chr1	43727400	43727600	ND	Hc-H
chr1	43727600	43727800	Hc-P	Hc-H
chr1	43729000	43729600	Chr-R	Hc-P
chr1	43729600	43730200	Chr-R	ND
chr1	43730200	43731000	Chr-A	ND
chr1	43731000	43731400	Chr-R	ND
chr1	43731400	43732200	Chr-R	Hc-P
chr1	43732600	43733400	Chr-R	Hc-P
chr1	43733800	43734200	Hc-P	Chr-R
chr1	43734400	43734600	Hc-P	ND
chr1	43734600	43734800	Hc-P	Hc-H
chr1	43737000	43737400	Hc-P	ND
chr1	43737800	43738000	ND	Hc-P
chr1	43738000	43738200	Chr-O	Chr-R
chr1	43739400	43740400	Hc-P	ND
chr1	43740800	43741200	ND	Hc-P
chr1	43754000	43754600	ND	Chr-A
chr1	43755000	43755400	Chr-P	Chr-A
chr1	43755400	43755600	ND	Chr-A
chr1	43756000	43757000	ND	Chr-P
chr1	43757000	43757800	ND	Chr-A
chr1	43757800	43758800	ND	Chr-P
chr1	43762200	43763000	ND	Chr-A
chr1	43780400	43780600	ND	Chr-P
chr1	43780600	43781600	Chr-P	Chr-A
chr1	43782000	43783200	Chr-P	ND
chr1	43786600	43787600	ND	Chr-P
chr1	43788400	43788800	ND	Chr-R
chr1	43788800	43789400	ND	Chr-P
chr1	43789600	43789800	ND	Chr-O
chr1	43789800	43790200	ND	Chr-A
chr1	43790200	43790400	ND	Chr-O
chr1	43790600	43792600	ND	Chr-P
chr1	43792800	43793000	Chr-P	ND
chr1	43794000	43795200	ND	Chr-P
chr1	43797000	43797400	ND	Chr-P
chr1	43797400	43797600	Chr-A	Chr-P
chr1	43798000	43799000	Chr-P	Chr-A
chr1	43799200	43800000	ND	Chr-P
chr1	43807400	43808200	ND	Chr-P
chr1	43809000	43810600	ND	Chr-P
chr1	43813400	43813600	ND	Chr-P
chr1	43815400	43815600	ND	Chr-P
chr1	43816000	43817600	Chr-P	ND
chr1	43817600	43818000	Chr-P	Chr-A
chr1	43823200	43823600	Chr-A	Chr-P
chr1	43825400	43826400	Chr-P	Chr-A
chr1	43826800	43827000	Chr-A	Chr-P
chr1	43828200	43828400	Chr-B	Chr-P
chr1	43829600	43830000	Chr-B	Chr-A
chr1	43830200	43830400	ND	Chr-P
chr1	43832600	43833000	Hc-P	ND
chr1	43845800	43846400	ND	Hc-P
chr1	43853000	43853200	Hc-H	ND
chr1	43853800	43854000	Hc-H	ND
chr1	43858200	43858400	ND	Hc-P
chr1	43859200	43859800	Hc-P	ND
chr1	43859800	43860000	Hc-P	Chr-R
chr1	43863200	43863400	Hc-P	ND
chr1	43864200	43865200	Chr-P	ND
chr1	43866200	43866800	ND	Hc-P
chr1	43869400	43871000	ND	Hc-P
chr1	43872000	43874200	ND	Hc-P
chr1	43878400	43879000	ND	Hc-P
chr1	43879600	43879800	Hc-P	ND
chr1	43880800	43881600	ND	Hc-P
chr1	43881800	43882200	Chr-R	Hc-P
chr1	43882200	43883000	Chr-B	Chr-R
chr1	43883400	43884200	ND	Hc-P
chr1	43885800	43886600	Chr-B	Hc-P
chr1	43887200	43888000	Hc-P	ND
chr1	43888000	43888600	ND	Hc-P
chr1	43889800	43890600	Hc-P	ND
chr1	43898800	43899000	Chr-B	Chr-A
chr1	43899800	43900200	Chr-R	Chr-B
chr1	43900800	43901000	Chr-R	Hc-P
chr1	43902400	43902600	Hc-P	ND
chr1	43904400	43904600	ND	Hc-H
chr1	43905000	43905600	ND	Hc-H
chr1	43907000	43907200	Hc-H	ND
chr1	43908800	43909000	ND	Hc-H
chr1	43910400	43910600	ND	Hc-H
chr1	43914800	43915200	ND	Hc-P
chr1	43918400	43918800	Hc-P	ND
chr1	43921000	43921800	Hc-P	ND
chr1	43925000	43925200	ND	Hc-H
chr1	43927200	43928600	ND	Hc-H
chr1	43932800	43933000	ND	Chr-P
chr1	43933000	43933400	Chr-A	Chr-P
chr1	43934400	43934600	ND	Chr-B
chr1	43934600	43934800	Chr-A	Chr-P
chr1	43935000	43936000	Chr-P	Chr-A
chr1	43938200	43939600	ND	Chr-P
chr1	43943000	43944000	ND	Chr-P
chr1	43944000	43945000	Chr-P	ND
chr1	43945000	43945200	Chr-P	Chr-R
chr1	43945600	43946000	Chr-P	Chr-A
chr1	43948200	43950000	ND	Chr-P
chr1	43964200	43964800	ND	Chr-A
chr1	43970600	43971000	Chr-P	Chr-A
chr1	43971000	43971200	Chr-P	ND
chr1	43995400	43996000	ND	Hc-H
chr1	44034800	44036200	ND	Hc-P
chr1	44038600	44039000	Hc-P	ND
chr1	44039800	44040000	Hc-P	Chr-R
chr1	44040000	44040600	ND	Chr-R
chr1	44040600	44040800	Hc-P	Chr-R
chr1	44040800	44041000	Hc-P	Chr-P
chr1	44041000	44041200	Chr-R	Chr-P
chr1	44041200	44041600	Chr-B	Chr-R
chr1	44041600	44042400	Chr-A	Chr-B
chr1	44043800	44044000	Chr-B	Chr-R
chr1	44044600	44045200	ND	Hc-P
chr1	44047200	44047800	ND	Hc-P
chr1	44060000	44060800	ND	Hc-P
chr1	44065600	44066000	ND	Hc-P
chr1	44071400	44071800	Hc-P	ND
chr1	44091800	44092200	Chr-P	ND
chr1	44099000	44099200	Hc-H	ND
chr1	44099400	44099600	Chr-P	Chr-A
chr1	44099600	44100000	ND	Chr-P
chr1	44100200	44100600	Chr-P	ND
chr1	44101400	44101600	Chr-A	Chr-P
chr1	44102000	44102200	Chr-A	Chr-B
chr1	44102800	44103400	Chr-P	Chr-A
chr1	44113800	44114600	ND	Chr-P
chr1	44117000	44117400	Chr-P	ND
chr1	44117400	44118000	Chr-P	Chr-A
chr1	44120600	44121800	Chr-P	Chr-A
chr1	44123600	44124000	Chr-P	Chr-A
chr1	44124800	44125400	ND	Chr-P
chr1	44146400	44147000	ND	Chr-P
chr1	44147200	44147600	Chr-A	Chr-B
chr1	44148200	44149000	Chr-A	Chr-P
chr1	44149000	44151200	ND	Chr-P
chr1	44154400	44154800	ND	Chr-P
chr1	44154800	44155600	Chr-P	Chr-A
chr1	44155600	44155800	Chr-P	Chr-O
chr1	44155800	44156000	Chr-P	ND
chr1	44158200	44158600	ND	Chr-A
chr1	44158600	44158800	ND	Chr-P
chr1	44161800	44162000	ND	Chr-A
chr1	44162400	44162600	Chr-A	Chr-O
chr1	44164800	44165200	ND	Chr-A
chr1	44173800	44174600	ND	Chr-P
chr1	44174600	44175000	Chr-O	Chr-A
chr1	44194400	44194800	ND	Hc-P
chr1	44195600	44197000	ND	Hc-P
chr1	44202400	44203600	ND	Hc-P
chr1	44208000	44209000	ND	Hc-P
chr1	44211600	44212400	Hc-P	Chr-R
chr1	44212600	44213600	ND	Hc-P
chr1	44218600	44218800	ND	Chr-P
chr1	44218800	44219200	ND	Chr-A
chr1	44219200	44219600	ND	Chr-O
chr1	44221000	44222200	ND	Hc-P
chr1	44229000	44229400	Chr-B	Chr-R
chr1	44231200	44232200	ND	Hc-P
chr1	44237000	44237400	ND	Hc-P
chr1	44238600	44239200	ND	Hc-P
chr1	44240200	44241200	ND	Hc-P
chr1	44244600	44245400	Hc-H	Hc-P
chr1	44245800	44246400	Hc-H	ND
chr1	44257800	44258200	ND	Hc-P
chr1	44259400	44259800	ND	Hc-P
chr1	44259800	44260800	Hc-H	Hc-P
chr1	44260800	44261000	ND	Hc-P
chr1	44262200	44263000	ND	Hc-P
chr1	44263200	44263800	Hc-H	ND
chr1	44264400	44264800	ND	Hc-H
chr1	44264800	44265200	ND	Hc-P
chr1	44275600	44277000	Hc-H	Hc-P
chr1	44277000	44277200	ND	Hc-P
chr1	44281000	44282000	Hc-H	ND
chr1	44287800	44289000	ND	Hc-H
chr1	44295800	44296600	Hc-H	Hc-P
chr1	44296600	44296800	ND	Hc-H
chr1	44297400	44298200	ND	Hc-P
chr1	44301800	44303200	ND	Hc-P
chr1	44305400	44307000	ND	Hc-H
chr1	44307200	44307800	Hc-H	ND
chr1	44309200	44309800	ND	Hc-H
chr1	44317000	44317600	ND	Hc-P
chr1	44318000	44319200	Hc-H	Hc-P
chr1	44329000	44329600	ND	Hc-H
chr1	44329600	44331600	ND	Hc-P
chr1	44332800	44333600	Hc-H	ND
chr1	44341600	44342400	ND	Hc-P
chr1	44348200	44348600	Hc-H	ND
chr1	44349600	44350200	Hc-H	ND
chr1	44350600	44351800	ND	Hc-H
chr1	44355200	44355800	Hc-H	ND
chr1	44356400	44356800	ND	Hc-P
chr1	44363400	44363600	Hc-H	ND
chr1	44365600	44365800	ND	Hc-H
chr1	44366800	44367200	ND	Hc-H
chr1	44370200	44370800	ND	Hc-H
chr1	44373400	44373800	ND	Hc-H
chr1	44377000	44377200	Hc-P	Hc-H
chr1	44377200	44377400	Hc-P	ND
chr1	44384600	44385000	ND	Hc-H
chr1	44388000	44388600	ND	Hc-H
chr1	44389200	44390200	Hc-H	ND
chr1	44390800	44391600	ND	Hc-H
chr1	44392000	44392800	Hc-H	ND
chr1	44399000	44399400	ND	Hc-P
chr1	44407400	44408000	ND	Hc-P
chr1	44409600	44409800	Hc-H	Hc-P
chr1	44409800	44410200	ND	Hc-P
chr1	44410800	44412400	ND	Hc-P
chr1	44414000	44414400	Hc-H	ND
chr1	44416400	44416800	ND	Hc-H
chr1	44420000	44420600	ND	Hc-H
chr1	44423000	44423200	ND	Hc-H
chr1	44423200	44424200	Hc-H	Hc-P
chr1	44428000	44429000	ND	Hc-H
chr1	44431600	44433800	ND	Hc-P
chr1	44438800	44439200	ND	Hc-H
chr1	44439800	44440200	Hc-H	Hc-P
chr1	44440600	44440800	Hc-H	Hc-P
chr1	44443600	44444200	ND	Hc-H
chr1	44455400	44456400	ND	Hc-P
chr1	44460200	44461000	ND	Hc-P
chr1	44470200	44471000	ND	Hc-P
chr1	44473200	44474000	ND	Hc-P
chr1	44474000	44474600	Hc-H	Hc-P
chr1	44475200	44475600	Hc-H	ND
chr1	44483600	44484000	Hc-H	ND
chr1	44485600	44486400	Hc-H	ND
chr1	44488000	44488400	Hc-H	Hc-P
chr1	44489200	44489400	Hc-H	ND
chr1	44493600	44493800	ND	Hc-P
chr1	44493800	44494200	Hc-H	Hc-P
chr1	44494600	44494800	Hc-H	ND
chr1	44496200	44496600	ND	Hc-P
chr1	44496600	44497000	Hc-H	ND
chr1	44497000	44497800	Hc-H	Hc-P
chr1	44498600	44499000	Hc-H	ND
chr1	44502400	44503200	ND	Hc-H
chr1	44503800	44504400	Hc-H	Hc-P
chr1	44504800	44505200	Hc-H	Hc-P
chr1	44511400	44511600	Hc-H	Hc-P
chr1	44512400	44512600	Hc-P	Hc-H
chr1	44513800	44514600	ND	Hc-P
chr1	44514600	44514800	ND	Hc-H
chr1	44516600	44517000	ND	Hc-P
chr1	44517400	44517800	ND	Hc-P
chr1	44521200	44521600	Hc-H	ND
chr1	44521600	44522400	ND	Chr-O
chr1	44522400	44523000	Chr-O	ND
chr1	44523200	44524800	ND	Hc-P
chr1	44525600	44526000	ND	Hc-H
chr1	44531800	44533600	ND	Hc-P
chr1	44539200	44540200	ND	Hc-P
chr1	44545000	44546000	ND	Hc-P
chr1	44548400	44548800	ND	Hc-P
chr1	44550800	44551000	Chr-R	ND
chr1	44551000	44551200	Chr-B	ND
chr1	44551200	44552000	Chr-A	ND
chr1	44552000	44552200	Chr-B	ND
chr1	44552200	44552400	Chr-A	ND
chr1	44552400	44552800	Chr-B	ND
chr1	44553200	44553400	Chr-B	Hc-P
chr1	44553400	44553600	Chr-A	Hc-P
chr1	44553600	44553800	Chr-P	Hc-P
chr1	44553800	44554800	ND	Hc-P
chr1	44554800	44555200	Chr-R	Hc-P
chr1	44559200	44559600	Hc-P	ND
chr1	44560800	44561200	ND	Hc-P
chr1	44563600	44566000	ND	Hc-P
chr1	44567200	44569200	ND	Hc-P
chr1	44570400	44570800	ND	Hc-P
chr1	44573800	44574000	ND	Hc-P
chr1	44578600	44581800	ND	Hc-P
chr1	44584000	44584400	Hc-P	Chr-R
chr1	44590000	44590800	Chr-R	Hc-P
chr1	44592200	44592600	Hc-P	Chr-R
chr1	44594000	44594200	Hc-P	ND
chr1	44594200	44594400	Hc-P	Hc-H
chr1	44598200	44602000	ND	Hc-P
chr1	44605200	44605400	Hc-H	ND
chr1	44610600	44611000	ND	Hc-P
chr1	44612200	44614000	ND	Hc-P
chr1	44615200	44616200	ND	Hc-P
chr1	44617400	44620800	ND	Hc-P
chr1	44622000	44622600	Hc-P	ND
chr1	44623000	44623800	ND	Hc-P
chr1	44625000	44625400	ND	Hc-P
chr1	44625400	44626000	Chr-R	Hc-P
chr1	44626000	44626200	Chr-R	ND
chr1	44627000	44627200	Chr-P	Hc-P
chr1	44627200	44628000	ND	Hc-P
chr1	44631600	44631800	ND	Hc-P
chr1	44631800	44632200	Hc-H	Hc-P
chr1	44632200	44632600	ND	Hc-P
chr1	44634200	44635600	ND	Hc-P
chr1	44637800	44638400	ND	Hc-P
chr1	44640400	44641200	ND	Hc-P
chr1	44643000	44643200	ND	Hc-H
chr1	44643400	44643600	Hc-H	Hc-P
chr1	44648800	44649800	ND	Hc-P
chr1	44650400	44651400	ND	Hc-P
chr1	44662200	44662800	ND	Hc-P
chr1	44663200	44663400	ND	Hc-P
chr1	44664000	44664600	ND	Hc-P
chr1	44665000	44666400	ND	Hc-P
chr1	44670200	44670800	ND	Hc-P
chr1	44674000	44675200	ND	Hc-P
chr1	44679800	44680800	ND	Hc-P
chr1	44680800	44681600	Chr-R	ND
chr1	44682800	44684200	ND	Hc-P
chr1	44685800	44686800	ND	Hc-P
chr1	44698200	44698400	ND	Hc-H
chr1	44700000	44700400	ND	Hc-P
chr1	44700400	44700600	ND	Hc-H
chr1	44715400	44716000	ND	Hc-P
chr1	44716400	44718000	ND	Hc-P
chr1	44719400	44720400	Hc-H	ND
chr1	44720600	44720800	ND	Hc-P
chr1	44720800	44721200	Chr-P	Hc-P
chr1	44721200	44722200	ND	Hc-P
chr1	44722200	44722600	Hc-H	Hc-P
chr1	44723400	44723600	Hc-H	ND
chr1	44724600	44724800	Hc-H	ND
chr1	44725400	44727200	Hc-H	ND
chr1	44748800	44749200	ND	Hc-P
chr1	44750400	44750800	ND	Hc-P
chr1	44764600	44765000	ND	Hc-P
chr1	44783000	44783800	ND	Hc-H
chr1	44786600	44787600	ND	Hc-P
chr1	44807400	44808200	Chr-R	ND
chr1	44808600	44808800	Hc-P	ND
chr1	44812400	44813000	ND	Hc-P
chr1	44813600	44814000	ND	Hc-P
chr1	44814000	44815600	Hc-H	Hc-P
chr1	44815800	44816000	Hc-H	ND
chr1	44818600	44819000	ND	Hc-H
chr1	44821200	44822600	ND	Hc-H
chr1	44826200	44826600	Hc-H	Hc-P
chr1	44828800	44830000	ND	Hc-P
chr1	44830000	44830600	Hc-H	Hc-P
chr1	44832800	44833000	Hc-H	Hc-P
chr1	44833800	44834000	Hc-H	Hc-P
chr1	44835000	44835600	Hc-H	Hc-P
chr1	44836200	44837000	ND	Hc-H
chr1	44837400	44837800	Hc-H	ND
chr1	44838000	44838400	ND	Hc-P
chr1	44856800	44857000	ND	Hc-P
chr1	44858600	44859000	Hc-P	Hc-H
chr1	44859000	44861000	Hc-H	Hc-P
chr1	44862000	44862200	ND	Hc-H
chr1	44862200	44862400	Hc-P	Hc-H
chr1	44862400	44862800	Hc-P	ND
chr1	44867200	44867400	ND	Hc-P
chr1	44867400	44867800	Hc-H	Hc-P
chr1	44867800	44868000	Hc-H	ND
chr1	44870400	44871000	ND	Hc-P
chr1	44873600	44874000	ND	Hc-P
chr1	44874000	44875200	Hc-H	Hc-P
chr1	44886200	44887000	ND	Hc-P
chr1	44889000	44889400	ND	Hc-P
chr1	44892000	44893200	ND	Hc-P
chr1	44893600	44894800	ND	Hc-P
chr1	44896800	44897000	ND	Hc-H
chr1	44898000	44898400	ND	Hc-H
chr1	44899200	44900000	ND	Hc-H
chr1	44901000	44901600	Hc-H	ND
chr1	44902600	44903000	Hc-H	ND
chr1	44905400	44905800	Hc-H	ND
chr1	44907200	44908000	ND	Hc-H
chr1	44909800	44911000	ND	Hc-H
chr1	44914400	44915000	Hc-P	ND
chr1	44920800	44921400	ND	Hc-P
chr1	44932000	44932200	ND	Hc-H
chr1	44933000	44933600	Hc-P	Hc-H
chr1	44936000	44937400	ND	Hc-P
chr1	44937400	44937600	ND	Hc-H
chr1	44949200	44949600	Hc-H	ND
chr1	44954000	44954200	Hc-H	ND
chr1	44954200	44954400	Hc-H	Hc-P
chr1	44955800	44956000	ND	Hc-P
chr1	44958000	44959200	Hc-H	ND
chr1	44965400	44965800	ND	Hc-H
chr1	44966200	44966600	Hc-H	Hc-P
chr1	44966600	44967200	ND	Hc-H
chr1	44968200	44968800	Hc-H	ND
chr1	44968800	44969400	Hc-H	Hc-P
chr1	44969800	44970000	Hc-H	ND
chr1	44970400	44970600	ND	Hc-H
chr1	44972200	44972400	Hc-H	ND
chr1	44987000	44987400	ND	Hc-P
chr1	44991800	44992200	ND	Hc-H
chr1	44992400	44993000	Hc-H	Hc-P
chr1	44993000	44993400	ND	Hc-P
chr1	44993400	44993800	ND	Hc-H
chr1	45002400	45002600	Hc-H	ND
chr1	45009000	45010400	ND	Hc-P
chr1	45013200	45013600	Hc-H	Hc-P
chr1	45015000	45015400	Hc-H	Hc-P
chr1	45016000	45016200	ND	Hc-P
chr1	45021200	45021800	ND	Chr-P
chr1	45021800	45022000	Chr-B	ND
chr1	45022000	45022200	Chr-A	ND
chr1	45022200	45022400	Chr-B	ND
chr1	45022600	45023000	Chr-R	Chr-P
chr1	45023200	45023800	ND	Chr-P
chr1	45025400	45025800	Hc-P	ND
chr1	45026800	45027600	ND	Hc-H
chr1	45035000	45035600	Hc-H	Hc-P
chr1	45036800	45037800	ND	Hc-P
chr1	45040800	45041800	ND	Hc-P
chr1	45045400	45045600	ND	Hc-H
chr1	45049000	45050000	Hc-H	ND
chr1	45050800	45051200	ND	Hc-H
chr1	45052400	45052600	Hc-H	ND
chr1	45077600	45078400	ND	Hc-P
chr1	45084400	45085800	Hc-H	Hc-P
chr1	45085800	45086400	ND	Hc-P
chr1	45087800	45088800	ND	Hc-H
chr1	45089400	45090600	Hc-H	Hc-P
chr1	45091200	45091400	Hc-H	Hc-P
chr1	45091400	45092000	Hc-H	ND
chr1	45092400	45093000	Hc-H	Hc-P
chr1	45095000	45095400	Hc-H	ND
chr1	45095800	45096200	ND	Hc-H
chr1	45097000	45097400	Hc-H	Hc-P
chr1	45099800	45100200	Hc-H	Hc-P
chr1	45101400	45102400	Hc-H	Hc-P
chr1	45105800	45106800	ND	Hc-H
chr1	45110600	45111000	ND	Hc-H
chr1	45111600	45111800	ND	Hc-H
chr1	45123600	45123800	ND	Hc-H
chr1	45123800	45124800	Hc-H	Hc-P
chr1	45130000	45130600	Hc-H	Hc-P
chr1	45135200	45136400	ND	Hc-P
chr1	45142000	45142600	Hc-H	Hc-P
chr1	45142600	45143800	ND	Hc-P
chr1	45151200	45151600	ND	Hc-P
chr1	45156800	45157200	ND	Hc-P
chr1	45159600	45160000	ND	Hc-P
chr1	45162000	45162200	ND	Hc-H
chr1	45163000	45165200	Hc-H	ND
chr1	45167200	45168000	Hc-H	ND
chr1	45169400	45169600	Hc-H	ND
chr1	45172400	45173000	ND	Hc-H
chr1	45173600	45173800	Hc-H	ND
chr1	45174200	45174600	ND	Hc-H
chr1	45174600	45175000	ND	Hc-P
chr1	45175000	45175400	ND	Hc-H
chr1	45176800	45177200	ND	Hc-P
chr1	45184000	45184600	Chr-O	ND
chr1	45194200	45194800	Hc-H	Hc-P
chr1	45194800	45195200	ND	Hc-P
chr1	45212600	45213600	ND	Hc-P
chr1	45215200	45215400	ND	Hc-P
chr1	45218400	45219600	ND	Hc-P
chr1	45228200	45228600	ND	Hc-P
chr1	45230000	45230800	ND	Hc-P
chr1	45234800	45235200	Hc-H	ND
chr1	45237600	45238000	Hc-H	ND
chr1	45238000	45238400	Hc-H	Hc-P
chr1	45246800	45247000	ND	Hc-H
chr1	45247600	45248200	ND	Hc-H
chr1	45251000	45251400	ND	Hc-H
chr1	45254200	45254600	ND	Hc-P
chr1	45268400	45269000	ND	Hc-H
chr1	45275000	45276400	ND	Hc-P
chr1	45279800	45280200	ND	Hc-P
chr1	45285400	45285800	ND	Hc-P
chr1	45298600	45299400	Chr-O	ND
chr1	45309400	45310000	ND	Chr-O
chr1	45311400	45311600	Hc-P	ND
chr1	45311600	45312000	Hc-P	Chr-R
chr1	45312000	45312400	ND	Hc-P
chr1	45314000	45314600	Chr-B	Chr-A
chr1	45314600	45314800	Chr-R	ND
chr1	45315400	45316200	Hc-P	ND
chr1	45316400	45316800	ND	Chr-R
chr1	45316800	45317000	ND	Hc-P
chr1	45329600	45330200	ND	Hc-H
chr1	45340200	45341200	ND	Hc-P
chr1	45355000	45355400	ND	Hc-P
chr1	45356400	45357000	ND	Hc-P
chr1	45357400	45358800	ND	Hc-P
chr1	45358800	45359400	Hc-H	Hc-P
chr1	45360600	45361200	ND	Hc-P
chr1	45368400	45368600	Hc-P	ND
chr1	45368600	45368800	Hc-P	Hc-H
chr1	45368800	45370000	ND	Hc-H
chr1	45383800	45384600	ND	Hc-P
chr1	45426800	45427200	ND	Hc-P
chr1	45449000	45449600	ND	Chr-O
chr1	45458400	45459400	ND	Hc-P
chr1	45460000	45460400	ND	Hc-P
chr1	45463600	45464200	ND	Hc-P
chr1	45467200	45467600	ND	Hc-P
chr1	45477200	45477600	Hc-H	ND
chr1	45478800	45479400	ND	Chr-P
chr1	45479400	45480400	ND	Chr-A
chr1	45480400	45480600	ND	Chr-O
chr1	45490000	45490400	ND	Chr-P
chr1	45490400	45491000	ND	Chr-A
chr1	45491000	45491400	ND	Chr-P
chr1	45498000	45498800	Hc-P	ND
chr1	45499600	45500000	Hc-P	ND
chr1	45500800	45501200	Hc-P	ND
chr1	45502000	45502800	Chr-R	Chr-B
chr1	45504400	45505000	ND	Chr-B
chr1	45505000	45505200	ND	Chr-A
chr1	45505200	45505400	ND	Chr-P
chr1	45519800	45520000	ND	Hc-P
chr1	45520400	45520600	Hc-P	ND
chr1	45526600	45527000	ND	Hc-P
chr1	45527000	45528200	Hc-H	Hc-P
chr1	45528200	45528400	ND	Hc-P
chr1	45529800	45530200	ND	Hc-P
chr1	45537000	45538000	ND	Hc-P
chr1	45538400	45538800	ND	Hc-P
chr1	45543800	45544400	ND	Hc-P
chr1	45553600	45555000	Hc-H	ND
chr1	45556800	45557200	ND	Hc-H
chr1	45563200	45563400	Hc-H	ND
chr1	45564200	45564400	ND	Hc-H
chr1	45568600	45569200	ND	Hc-P
chr1	45569200	45569400	ND	Hc-H
chr1	45576400	45577400	ND	Hc-P
chr1	45578000	45578800	ND	Hc-P
chr1	45579200	45582200	ND	Hc-P
chr1	45582600	45583200	ND	Hc-P
chr1	45587200	45588400	ND	Hc-P
chr1	45609400	45609600	ND	Hc-P
chr1	45610400	45610600	ND	Hc-H
chr1	45613400	45613600	Hc-H	ND
chr1	45617400	45617600	ND	Hc-H
chr1	45617600	45619200	ND	Hc-P
chr1	45624600	45625600	ND	Hc-P
chr1	45627800	45628400	ND	Chr-O
chr1	45628400	45629200	ND	Hc-P
chr1	45629600	45630200	ND	Hc-P
chr1	45630400	45630600	Hc-H	ND
chr1	45631200	45631800	ND	Hc-H
chr1	45632200	45633600	Hc-H	Hc-P
chr1	45635600	45636400	Hc-H	Hc-P
chr1	45637800	45638600	ND	Hc-P
chr1	45649200	45649400	ND	Hc-H
chr1	45649400	45650400	Hc-H	Hc-P
chr1	45654000	45654200	ND	Hc-H
chr1	45655000	45655400	Hc-H	ND
chr1	45660600	45660800	Hc-H	Hc-P
chr1	45660800	45661200	Hc-H	ND
chr1	45665200	45665800	Hc-P	ND
chr1	45672800	45673200	Chr-A	Chr-O
chr1	45673200	45673400	Chr-P	ND
chr1	45675600	45675800	Chr-O	ND
chr1	45675800	45676200	Chr-O	Hc-P
chr1	45676200	45676600	ND	Hc-P
chr1	45679000	45680400	ND	Hc-P
chr1	45683200	45683400	ND	Hc-H
chr1	45683800	45684200	ND	Hc-P
chr1	45685000	45685200	ND	Hc-P
chr1	45686200	45686400	Hc-P	ND
chr1	45693600	45693800	ND	Hc-P
chr1	45695400	45696000	ND	Hc-P
chr1	45696000	45696200	Hc-H	Hc-P
chr1	45696200	45696600	Hc-H	ND
chr1	45698600	45700400	ND	Hc-P
chr1	45708400	45710200	ND	Hc-P
chr1	45722800	45723200	ND	Hc-P
chr1	45723200	45724000	Chr-R	Hc-P
chr1	45724000	45724200	ND	Hc-H
chr1	45728400	45730000	Hc-H	Hc-P
chr1	45732200	45733800	Hc-H	Hc-P
chr1	45739400	45739600	Hc-H	Hc-P
chr1	45740400	45741600	Hc-H	ND
chr1	45747400	45747800	ND	Hc-H
chr1	45750000	45750400	Hc-H	Hc-P
chr1	45765800	45766000	ND	Chr-R
chr1	45766000	45766400	Chr-O	Chr-B
chr1	45766400	45766600	Chr-R	Chr-B
chr1	45766600	45766800	Hc-P	Chr-R
chr1	45770000	45770800	ND	Hc-P
chr1	45773000	45773600	Chr-R	Hc-P
chr1	45774200	45777000	ND	Hc-P
chr1	45778400	45779800	ND	Hc-P
chr1	45780400	45781600	Chr-R	Hc-P
chr1	45783200	45783400	ND	Hc-P
chr1	45784800	45785200	ND	Hc-P
chr1	45787200	45787600	ND	Hc-H
chr1	45790800	45791800	ND	Hc-H
chr1	45793800	45794400	ND	Chr-P
chr1	45794400	45794600	Hc-H	Chr-P
chr1	45795000	45795600	Chr-A	ND
chr1	45796200	45796400	Chr-P	Chr-R
chr1	45798800	45799200	Chr-P	ND
chr1	45802200	45802600	ND	Chr-A
chr1	45803200	45803600	Hc-P	ND
chr1	45814600	45815400	ND	Chr-P
chr1	45815400	45816400	ND	Chr-A
chr1	45820800	45821200	Chr-B	Chr-A
chr1	45821800	45822000	Chr-P	Chr-A
chr1	45822000	45822200	ND	Chr-A
chr1	45822400	45823000	Chr-P	ND
chr1	45834800	45835600	Hc-P	ND
chr1	45837000	45837400	ND	Chr-P
chr1	45843800	45844200	Hc-P	Chr-R
chr1	45849600	45850800	ND	Hc-H
chr1	45850800	45851200	Hc-P	Hc-H
chr1	45854800	45856000	ND	Hc-P
chr1	45864400	45864800	ND	Chr-R
chr1	45864800	45865000	ND	Chr-O
chr1	45873400	45874000	ND	Chr-O
chr1	45875200	45875400	ND	Hc-P
chr1	45876400	45877800	ND	Hc-P
chr1	45880000	45880600	ND	Hc-P
chr1	45880800	45881000	Chr-R	Chr-B
chr1	45881000	45881200	Chr-B	Chr-A
chr1	45882800	45883200	Chr-R	Chr-B
chr1	45884600	45885600	ND	Hc-P
chr1	45887000	45888000	ND	Hc-P
chr1	45888400	45889600	ND	Hc-P
chr1	45889600	45890000	Chr-R	Hc-P
chr1	45890000	45890600	ND	Hc-P
chr1	45893000	45894200	ND	Hc-P
chr1	45904400	45905000	Chr-R	Hc-P
chr1	45906600	45911000	ND	Hc-P
chr1	45913200	45913400	Hc-P	Chr-R
chr1	45913400	45913800	Chr-B	ND
chr1	45914000	45914400	Hc-P	Chr-R
chr1	45914400	45914800	Chr-R	Hc-P
chr1	45915000	45916000	ND	Hc-P
chr1	45916000	45916600	Chr-O	Chr-R
chr1	45921000	45921400	ND	Hc-P
chr1	45924400	45924600	ND	Chr-P
chr1	45924600	45924800	ND	Chr-R
chr1	45925000	45925200	Chr-R	ND
chr1	45925200	45925400	Chr-B	ND
chr1	45925400	45926000	Chr-A	ND
chr1	45926000	45926200	Chr-B	ND
chr1	45926200	45926400	Chr-B	Chr-R
chr1	45926400	45926800	Chr-R	Chr-B
chr1	45927200	45927400	Chr-P	Chr-R
chr1	45927400	45927600	ND	Chr-P
chr1	45932600	45934600	ND	Hc-P
chr1	45935600	45936200	ND	Hc-P
chr1	45936600	45937400	ND	Hc-P
chr1	45939200	45940200	ND	Hc-P
chr1	45941400	45941800	ND	Hc-P
chr1	45942200	45942800	ND	Hc-P
chr1	45943800	45944000	ND	Hc-P
chr1	45945800	45946000	Hc-H	ND
chr1	45948600	45948800	ND	Hc-P
chr1	45951000	45951400	ND	Hc-H
chr1	45956000	45956400	Hc-H	ND
chr1	45956600	45958000	Hc-P	Hc-H
chr1	45960600	45961800	Hc-H	ND
chr1	45962800	45963000	Hc-H	Hc-P
chr1	45963000	45963600	ND	Hc-P
chr1	45967000	45968000	ND	Hc-P
chr1	45973400	45973600	ND	Hc-H
chr1	45974800	45975200	Hc-H	ND
chr1	45975400	45976000	ND	Hc-H
chr1	45977600	45977800	Hc-P	ND
chr1	45994200	45995000	ND	Hc-P
chr1	45998800	46000000	ND	Hc-P
chr1	46001000	46001600	ND	Hc-P
chr1	46010000	46010400	ND	Hc-P
chr1	46010800	46011200	ND	Hc-P
chr1	46015200	46016200	ND	Hc-P
chr1	46016200	46016800	Chr-O	Chr-R
chr1	46018400	46018800	Chr-R	Chr-A
chr1	46018800	46019000	Chr-R	Chr-B
chr1	46019000	46019400	ND	Chr-P
chr1	46019400	46019600	ND	Chr-A
chr1	46019600	46020000	Chr-R	Chr-A
chr1	46020800	46021600	ND	Hc-P
chr1	46022000	46022200	Hc-P	ND
chr1	46025200	46025400	Hc-P	Chr-R
chr1	46026000	46026400	Chr-R	Chr-B
chr1	46031000	46031400	Chr-P	Chr-A
chr1	46032800	46033200	ND	Chr-P
chr1	46033800	46034000	ND	Hc-P
chr1	46047800	46048800	ND	Hc-P
chr1	46054400	46054600	Hc-P	ND
chr1	46060200	46060400	ND	Hc-P
chr1	46065800	46066000	Chr-O	Chr-A
chr1	46066200	46066400	Chr-B	Chr-A
chr1	46067000	46067400	ND	Chr-B
chr1	46067400	46067800	ND	Chr-A
chr1	46067800	46068000	ND	Chr-P
chr1	46070600	46071000	Hc-H	ND
chr1	46075600	46075800	Hc-H	ND
chr1	46077400	46077600	Hc-H	ND
chr1	46088400	46088600	Hc-H	ND
chr1	46088600	46089000	Chr-R	ND
chr1	46089000	46089200	Hc-H	Hc-P
chr1	46089400	46090200	Hc-H	ND
chr1	46092400	46092600	Hc-H	ND
chr1	46100800	46101600	Hc-H	ND
chr1	46103000	46103600	Hc-H	ND
chr1	46105200	46106000	Hc-H	ND
chr1	46107400	46108400	ND	Hc-H
chr1	46108800	46109200	ND	Hc-H
chr1	46145200	46145600	Hc-H	ND
chr1	46149200	46150600	Hc-H	ND
chr1	46152800	46153200	Hc-H	ND
chr1	46154200	46156400	Hc-H	ND
chr1	46164600	46165400	Hc-H	ND
chr1	46166000	46166200	ND	Chr-O
chr1	46166200	46167000	Hc-H	ND
chr1	46167000	46167600	Hc-H	Chr-P
chr1	46172200	46173200	Hc-H	ND
chr1	46176600	46177000	Hc-H	ND
chr1	46177800	46178400	ND	Chr-P
chr1	46178400	46178600	ND	Chr-A
chr1	46179800	46180600	ND	Chr-P
chr1	46187600	46187800	ND	Chr-P
chr1	46187800	46188000	Chr-A	Chr-P
chr1	46188400	46188600	ND	Chr-P
chr1	46188600	46188800	Hc-H	ND
chr1	46191800	46193000	Hc-H	ND
chr1	46246400	46246800	Chr-R	Hc-P
chr1	46247400	46247800	ND	Hc-P
chr1	46254600	46255600	Hc-H	ND
chr1	46256000	46256800	Hc-H	ND
chr1	46258800	46259200	Hc-H	ND
chr1	46263000	46264000	Hc-H	ND
chr1	46271600	46272000	Hc-P	Chr-R
chr1	46272400	46272600	Hc-H	Hc-P
chr1	46273200	46274000	ND	Hc-P
chr1	46281200	46281800	ND	Hc-P
chr1	46282200	46282400	ND	Hc-P
chr1	46285200	46286000	Hc-H	ND
chr1	46286400	46287000	Hc-H	ND
chr1	46287600	46288000	Hc-H	ND
chr1	46291000	46291400	Hc-H	ND
chr1	46296200	46296400	ND	Chr-P
chr1	46296400	46297000	ND	Chr-A
chr1	46297000	46297200	ND	Chr-P
chr1	46304400	46305200	ND	Chr-O
chr1	46305600	46307000	Hc-H	ND
chr1	46307600	46308600	Hc-H	ND
chr1	46309200	46311600	Hc-H	ND
chr1	46312600	46313400	Hc-H	ND
chr1	46320000	46321000	Hc-H	ND
chr1	46327000	46327600	ND	Hc-H
chr1	46334400	46334600	Hc-H	ND
chr1	46335400	46336600	Hc-H	Hc-P
chr1	46337800	46338200	Hc-H	Hc-P
chr1	46338200	46338400	ND	Hc-P
chr1	46342200	46344000	ND	Hc-H
chr1	46362600	46363400	ND	Chr-P
chr1	46367400	46368200	ND	Hc-H
chr1	46371600	46372400	ND	Hc-P
chr1	46380200	46382000	Hc-H	Hc-P
chr1	46382200	46383000	Hc-H	ND
chr1	46385800	46386200	Hc-H	ND
chr1	46389800	46390600	Hc-H	Hc-P
chr1	46398000	46398600	ND	Hc-P
chr1	46399800	46400200	ND	Hc-P
chr1	46412000	46412600	ND	Hc-P
chr1	46412600	46413000	Hc-P	ND
chr1	46414600	46415400	ND	Hc-P
chr1	46416600	46417200	ND	Chr-O
chr1	46419000	46419600	Chr-O	ND
chr1	46421800	46422000	ND	Hc-P
chr1	46422600	46422800	Chr-R	ND
chr1	46424800	46425000	Chr-P	Hc-P
chr1	46425600	46425800	Chr-A	Chr-B
chr1	46425800	46426200	Chr-P	Chr-R
chr1	46426200	46426600	Chr-P	ND
chr1	46428000	46428200	Hc-H	ND
chr1	46428200	46429400	ND	Hc-P
chr1	46429400	46430000	Chr-R	Hc-P
chr1	46430800	46431200	ND	Hc-P
chr1	46432800	46433600	ND	Hc-P
chr1	46438600	46439000	Hc-H	ND
chr1	46440800	46441200	ND	Hc-P
chr1	46441200	46442200	Hc-H	Hc-P
chr1	46445000	46445400	Hc-H	ND
chr1	46448000	46448200	ND	Hc-H
chr1	46462800	46463000	ND	Hc-P
chr1	46463200	46463400	Chr-R	Hc-P
chr1	46463400	46463800	ND	Hc-P
chr1	46464400	46464800	ND	Hc-P
chr1	46467200	46468000	Hc-H	ND
chr1	46471200	46471600	Hc-H	ND
chr1	46473000	46475200	Hc-H	ND
chr1	46487400	46487800	ND	Hc-H
chr1	46491000	46491400	Hc-H	Hc-P
chr1	46495400	46496600	Hc-H	ND
chr1	46500200	46500600	Hc-H	ND
chr1	46501600	46503000	Hc-H	Hc-P
chr1	46503000	46504400	Hc-H	ND
chr1	46505600	46506200	Hc-H	ND
chr1	46507200	46507800	ND	Hc-H
chr1	46510800	46512200	Hc-H	ND
chr1	46526400	46526800	ND	Hc-H
chr1	46531400	46531800	Hc-P	ND
chr1	46538600	46539800	Hc-H	ND
chr1	46541400	46541800	ND	Hc-H
chr1	46542400	46543200	Hc-H	ND
chr1	46543200	46544000	Hc-H	Hc-P
chr1	46544600	46544800	Hc-P	ND
chr1	46545600	46545800	Hc-P	ND
chr1	46545800	46546800	Hc-H	Hc-P
chr1	46546800	46547000	Hc-H	ND
chr1	46547600	46548000	Hc-H	Hc-P
chr1	46548600	46549000	Hc-H	ND
chr1	46550600	46551800	Hc-H	ND
chr1	46552600	46552800	ND	Hc-H
chr1	46554000	46555400	Hc-H	ND
chr1	46556000	46557000	Hc-H	ND
chr1	46564600	46564800	Hc-H	ND
chr1	46568600	46569000	Hc-H	ND
chr1	46569000	46570600	Hc-H	Hc-P
chr1	46570600	46571800	Hc-H	ND
chr1	46572400	46572800	Hc-H	Hc-P
chr1	46572800	46574000	ND	Hc-P
chr1	46578600	46579200	Hc-H	ND
chr1	46580000	46580200	ND	Hc-P
chr1	46580200	46580600	Hc-H	Hc-P
chr1	46580600	46580800	ND	Hc-P
chr1	46583000	46583400	Hc-H	Hc-P
chr1	46584400	46585000	Hc-H	ND
chr1	46588200	46588400	ND	Hc-H
chr1	46589400	46590000	Hc-H	Hc-P
chr1	46595200	46595800	ND	Hc-P
chr1	46598400	46598800	ND	Chr-P
chr1	46598800	46599600	Hc-P	Chr-P
chr1	46599600	46599800	ND	Chr-P
chr1	46608400	46609400	Hc-H	ND
chr1	46613000	46613600	ND	Hc-P
chr1	46630000	46631600	ND	Hc-P
chr1	46636600	46637400	ND	Hc-P
chr1	46649600	46650800	Hc-H	ND
chr1	46665600	46666000	Hc-P	Hc-H
chr1	46666800	46667000	ND	Hc-P
chr1	46683000	46683200	ND	Hc-P
chr1	46683200	46684200	Chr-P	Hc-P
chr1	46684800	46685200	Chr-P	Chr-O
chr1	46685200	46685600	ND	Chr-O
chr1	46692400	46692800	Hc-H	ND
chr1	46693800	46694200	Hc-H	Hc-P
chr1	46696000	46696200	Hc-H	Hc-P
chr1	46696600	46696800	Hc-H	Hc-P
chr1	46757800	46758400	ND	Hc-H
chr1	46767000	46767400	Hc-P	ND
chr1	46769200	46769800	ND	Chr-O
chr1	46774800	46775200	ND	Hc-P
chr1	46775600	46776200	ND	Hc-P
chr1	46787200	46788000	Hc-H	ND
chr1	46796000	46796600	ND	Chr-O
chr1	46799000	46799600	Chr-O	Chr-A
chr1	46799600	46800200	ND	Chr-P
chr1	46805600	46806600	ND	Chr-P
chr1	46814000	46814400	Chr-A	Chr-B
chr1	46814400	46814800	Chr-P	Chr-R
chr1	46814800	46815000	ND	Chr-P
chr1	46824400	46825800	Chr-P	ND
chr1	46829800	46830000	Chr-P	ND
chr1	46830000	46831800	Chr-A	ND
chr1	46831800	46832400	Chr-A	Chr-O
chr1	46839400	46840200	Chr-P	ND
chr1	46845800	46846400	Chr-P	Chr-A
chr1	46846400	46847000	Chr-P	ND
chr1	46850400	46850600	Chr-A	Chr-B
chr1	46850600	46851000	Chr-A	Chr-P
chr1	46851400	46851600	Chr-A	Chr-P
chr1	46851800	46852600	Chr-P	Chr-A
chr1	46852800	46853400	Chr-B	Chr-A
chr1	46855000	46855200	ND	Chr-P
chr1	46859600	46860000	ND	Chr-P
chr1	46861600	46861800	Hc-P	Chr-B
chr1	46861800	46862200	Hc-P	Chr-R
chr1	46862800	46863000	ND	Chr-P
chr1	46864600	46864800	ND	Chr-P
chr1	46868400	46868800	ND	Hc-P
chr1	46872200	46873200	ND	Hc-P
chr1	46873400	46873600	Hc-P	ND
chr1	46873600	46874000	Chr-R	Chr-O
chr1	46874000	46874400	Chr-O	Chr-R
chr1	46874400	46875000	ND	Hc-P
chr1	46877000	46877800	ND	Hc-P
chr1	46881600	46882000	Hc-P	Chr-R
chr1	46882000	46882200	ND	Chr-A
chr1	46882200	46883400	ND	Chr-P
chr1	46884600	46885400	ND	Chr-P
chr1	46885600	46885800	Chr-R	ND
chr1	46885800	46886000	Chr-B	ND
chr1	46886000	46886600	Chr-A	ND
chr1	46886600	46887200	Chr-B	ND
chr1	46887200	46887400	Chr-B	Chr-P
chr1	46887400	46888200	Chr-R	Chr-A
chr1	46888200	46888400	ND	Chr-A
chr1	46888400	46889400	ND	Chr-P
chr1	46893800	46894000	ND	Chr-P
chr1	46894000	46894600	Chr-R	Chr-B
chr1	46894600	46895200	Chr-R	Chr-P
chr1	46896200	46896800	ND	Hc-H
chr1	46897600	46898000	ND	Hc-P
chr1	46901000	46901400	ND	Hc-P
chr1	46901400	46902000	ND	Chr-R
chr1	46902000	46902200	ND	Hc-P
chr1	46903000	46904000	ND	Hc-P
chr1	46904600	46905200	ND	Hc-P
chr1	46905200	46905600	Chr-A	Chr-R
chr1	46905600	46906000	ND	Chr-R
chr1	46906000	46906200	ND	Chr-O
chr1	46906400	46906800	ND	Hc-P
chr1	46906800	46907200	Chr-P	Chr-R
chr1	46907200	46907600	Chr-P	Chr-B
chr1	46912000	46912400	ND	Hc-P
chr1	46912400	46913000	ND	Hc-H
chr1	46922200	46922600	Chr-O	ND
chr1	46924800	46925600	Chr-O	Chr-A
chr1	46925600	46926000	ND	Chr-A
chr1	46926000	46926400	ND	Chr-O
chr1	46943000	46943800	ND	Hc-H
chr1	46952600	46953200	Hc-H	ND
chr1	46964000	46964600	Chr-R	ND
chr1	46964600	46965400	Chr-R	Chr-P
chr1	46969000	46969400	Chr-P	ND
chr1	46971400	46971800	ND	Chr-R
chr1	46976200	46976800	ND	Hc-H
chr1	46979600	46979800	Hc-H	ND
chr1	46979800	46980000	Hc-H	Hc-P
chr1	46981200	46982000	Hc-H	Hc-P
chr1	46984200	46984800	ND	Hc-P
chr1	46989800	46990200	ND	Hc-P
chr1	46990800	46991000	Hc-H	Hc-P
chr1	47000800	47001800	ND	Hc-P
chr1	47002800	47003000	Hc-H	Hc-P
chr1	47003000	47007800	ND	Hc-P
chr1	47009000	47009800	ND	Hc-P
chr1	47010400	47011600	ND	Hc-P
chr1	47015200	47015600	Hc-H	ND
chr1	47015600	47016800	Hc-H	Hc-P
chr1	47016800	47017000	ND	Hc-P
chr1	47019000	47019800	ND	Hc-P
chr1	47021200	47022200	ND	Hc-P
chr1	47024000	47024800	ND	Hc-P
chr1	47047200	47049200	ND	Hc-P
chr1	47065800	47069400	Hc-H	ND
chr1	47071800	47072000	ND	Hc-H
chr1	47076400	47077200	ND	Hc-P
chr1	47079600	47079800	Hc-H	ND
chr1	47079800	47080200	Hc-H	Hc-P
chr1	47082400	47082600	ND	Hc-H
chr1	47084400	47085200	ND	Hc-H
chr1	47085800	47086200	ND	Hc-H
chr1	47086800	47087000	Hc-H	Hc-P
chr1	47087000	47088000	ND	Hc-P
chr1	47089800	47090200	ND	Hc-P
chr1	47090200	47091200	Hc-H	Hc-P
chr1	47095200	47096000	ND	Hc-P
chr1	47105400	47105600	ND	Hc-H
chr1	47111600	47111800	Hc-H	ND
chr1	47112600	47112800	ND	Hc-H
chr1	47116800	47117000	Hc-P	Hc-H
chr1	47117000	47117400	Hc-P	ND
chr1	47117400	47117800	Hc-H	ND
chr1	47119200	47119400	ND	Hc-P
chr1	47133400	47133800	ND	Hc-H
chr1	47135000	47135200	ND	Hc-H
chr1	47138400	47139200	ND	Hc-P
chr1	47139200	47139600	Hc-H	Hc-P
chr1	47139600	47140000	ND	Hc-H
chr1	47143000	47143200	ND	Hc-H
chr1	47145600	47145800	ND	Hc-H
chr1	47146800	47147800	ND	Hc-H
chr1	47149000	47150000	Hc-H	Hc-P
chr1	47150000	47150200	Hc-H	ND
chr1	47155400	47156000	Hc-H	Hc-P
chr1	47156800	47157000	Hc-H	Hc-P
chr1	47157000	47157400	Hc-H	ND
chr1	47163800	47165200	Chr-P	ND
chr1	47172800	47173200	ND	Hc-P
chr1	47174000	47174200	Hc-H	ND
chr1	47174200	47174400	Hc-H	Hc-P
chr1	47181400	47182000	Hc-P	Hc-H
chr1	47189400	47190000	Hc-P	ND
chr1	47194200	47194600	Hc-P	ND
chr1	47201000	47201600	ND	Hc-P
chr1	47212000	47212400	ND	Hc-P
chr1	47216600	47218000	ND	Chr-P
chr1	47229400	47230000	ND	Hc-H
chr1	47237400	47237600	Hc-H	ND
chr1	47237600	47238600	Hc-H	Hc-P
chr1	47239000	47239800	ND	Hc-H
chr1	47240000	47240800	Hc-H	Hc-P
chr1	47249400	47250000	Hc-H	ND
chr1	47250800	47251200	Hc-H	Hc-P
chr1	47277600	47278400	ND	Chr-O
chr1	47312400	47313200	ND	Chr-O
chr1	47322400	47324000	ND	Hc-P
chr1	47326800	47327200	ND	Hc-H
chr1	47330800	47331200	Hc-H	ND
chr1	47334200	47335000	ND	Hc-P
chr1	47344200	47344600	ND	Hc-H
chr1	47362600	47363000	Chr-P	ND
chr1	47363000	47363400	Chr-R	ND
chr1	47363400	47363800	Chr-P	ND
chr1	47382600	47382800	ND	Hc-P
chr1	47383800	47384000	ND	Hc-P
chr1	47393800	47394200	Hc-P	ND
chr1	47416600	47417200	ND	Hc-P
chr1	47426000	47427000	ND	Hc-P
chr1	47439600	47440000	ND	Hc-P
chr1	47440000	47440400	Chr-R	Hc-P
chr1	47440600	47441200	ND	Hc-P
chr1	47452000	47452400	ND	Hc-P
chr1	47452600	47452800	Hc-H	ND
chr1	47474200	47474800	ND	Hc-P
chr1	47491800	47492400	ND	Hc-P
chr1	47493000	47494000	ND	Hc-P
chr1	47507400	47507800	Hc-H	ND
chr1	47509400	47509800	Hc-P	ND
chr1	47517400	47517800	ND	Hc-H
chr1	47520200	47520400	ND	Hc-H
chr1	47522000	47523200	Hc-H	ND
chr1	47524600	47524800	ND	Hc-H
chr1	47544800	47545400	ND	Chr-P
chr1	47545400	47546200	ND	Chr-A
chr1	47553600	47554400	ND	Hc-P
chr1	47557200	47557400	ND	Hc-H
chr1	47557600	47559200	Hc-H	Hc-P
chr1	47559200	47559400	ND	Hc-P
chr1	47563600	47564000	ND	Hc-P
chr1	47572800	47573200	Hc-P	ND
chr1	47575200	47575600	Hc-P	ND
chr1	47581000	47582200	Hc-H	ND
chr1	47582600	47582800	Hc-H	ND
chr1	47587800	47588000	Hc-H	Hc-P
chr1	47589400	47590400	Hc-H	ND
chr1	47593800	47594200	Hc-H	Hc-P
chr1	47594200	47594600	ND	Hc-P
chr1	47600800	47603200	ND	Hc-P
chr1	47603400	47603800	Chr-P	ND
chr1	47603800	47604400	Chr-P	Hc-P
chr1	47604400	47605000	Chr-P	ND
chr1	47612800	47613400	ND	Hc-P
chr1	47613800	47614000	ND	Hc-P
chr1	47615400	47615800	ND	Hc-H
chr1	47638400	47639400	ND	Hc-P
chr1	47643200	47643600	Hc-P	ND
chr1	47650400	47651200	ND	Hc-P
chr1	47655400	47656400	ND	Hc-H
chr1	47675200	47675600	Hc-P	ND
chr1	47676000	47676600	ND	Hc-H
chr1	47678600	47678800	Hc-H	ND
chr1	47685000	47685200	ND	Hc-H
chr1	47685200	47685600	ND	Hc-P
chr1	47689000	47689200	ND	Hc-H
chr1	47690400	47690600	ND	Hc-H
chr1	47695600	47696200	ND	Hc-P
chr1	47696800	47697200	ND	Hc-H
chr1	47714800	47715200	ND	Hc-H
chr1	47716800	47717200	Hc-H	ND
chr1	47717800	47719000	ND	Hc-H
chr1	47728400	47728600	Hc-H	Hc-P
chr1	47728600	47728800	ND	Hc-P
chr1	47737400	47737800	ND	Hc-P
chr1	47740000	47740800	Hc-H	ND
chr1	47743000	47744000	ND	Hc-P
chr1	47747600	47748000	ND	Hc-P
chr1	47750600	47751000	ND	Hc-H
chr1	47752200	47752400	ND	Hc-P
chr1	47752400	47752800	Hc-H	Hc-P
chr1	47756600	47756800	Hc-H	ND
chr1	47759400	47760600	ND	Hc-H
chr1	47761800	47762800	ND	Hc-P
chr1	47785000	47785200	Hc-H	ND
chr1	47801800	47802400	ND	Hc-P
chr1	47803600	47804000	ND	Hc-H
chr1	47805800	47806000	ND	Hc-P
chr1	47808000	47809000	ND	Hc-P
chr1	47809400	47810000	Chr-O	ND
chr1	47821000	47821400	ND	Hc-P
chr1	47821400	47821600	Hc-P	Hc-H
chr1	47827000	47827200	ND	Hc-P
chr1	47827400	47828000	ND	Hc-P
chr1	47873200	47873800	Hc-H	Hc-P
chr1	47877800	47878800	Hc-H	Hc-P
chr1	47878800	47879400	ND	Hc-H
chr1	47887600	47888400	ND	Hc-H
chr1	47894000	47894200	ND	Hc-P
chr1	47907800	47908200	Hc-H	Hc-P
chr1	47914000	47914600	ND	Hc-P
chr1	47921800	47922200	ND	Hc-P
chr1	47952000	47952400	ND	Hc-H
chr1	47953800	47954600	Hc-H	ND
chr1	47955000	47955800	ND	Hc-H
chr1	47963000	47963400	ND	Hc-H
chr1	47972000	47972200	ND	Hc-H
chr1	47972600	47973000	Hc-H	Hc-P
chr1	47973000	47973400	ND	Hc-P
chr1	47973400	47973600	ND	Hc-H
chr1	47984200	47984800	ND	Hc-P
chr1	47997400	47998000	ND	Hc-P
chr1	47998000	47998400	Hc-H	Hc-P
chr1	48009200	48009400	ND	Hc-P
chr1	48009400	48010000	Hc-H	Hc-P
chr1	48010400	48010800	Hc-H	Hc-P
chr1	48010800	48011000	ND	Hc-P
chr1	48011400	48012000	ND	Hc-P
chr1	48012600	48013400	ND	Chr-O
chr1	48017400	48017800	ND	Hc-H
chr1	48018200	48018400	ND	Hc-H
chr1	48042600	48043000	ND	Hc-P
chr1	48043000	48043600	Hc-H	Hc-P
chr1	48044800	48045000	Hc-H	ND
chr1	48048400	48049200	ND	Hc-H
chr1	48053400	48053800	ND	Hc-P
chr1	48059200	48059800	ND	Hc-P
chr1	48060200	48061000	ND	Hc-P
chr1	48061400	48062200	Hc-H	Hc-P
chr1	48064200	48064400	Hc-H	ND
chr1	48080400	48081400	Hc-H	ND
chr1	48100200	48101400	ND	Hc-P
chr1	48104200	48104600	Hc-H	ND
chr1	48109400	48109800	Chr-A	Chr-O
chr1	48110600	48110800	Chr-P	ND
chr1	48110800	48111200	Chr-R	ND
chr1	48111200	48111600	Hc-P	ND
chr1	48132200	48132800	ND	Hc-P
chr1	48141400	48142000	ND	Hc-H
chr1	48148200	48148400	Hc-H	ND
chr1	48148400	48149200	Hc-H	Hc-P
chr1	48149200	48149800	ND	Hc-P
chr1	48149800	48150200	Hc-P	Hc-H
chr1	48150200	48150400	ND	Hc-H
chr1	48156400	48157600	ND	Hc-P
chr1	48166600	48167000	ND	Hc-P
chr1	48168000	48170800	ND	Hc-P
chr1	48189200	48189400	ND	Hc-P
chr1	48196400	48196800	Hc-H	ND
chr1	48213600	48214200	Hc-H	ND
chr1	48214200	48215800	ND	Hc-H
chr1	48221200	48222000	Hc-P	ND
chr1	48246800	48248200	ND	Hc-P
chr1	48252400	48253600	ND	Hc-H
chr1	48254200	48254600	Hc-H	ND
chr1	48263400	48264000	Hc-H	ND
chr1	48266800	48267200	ND	Hc-H
chr1	48278200	48278600	ND	Hc-P
chr1	48283600	48284600	Hc-H	Hc-P
chr1	48296000	48296200	Hc-H	ND
chr1	48296200	48296400	Hc-P	Hc-H
chr1	48297000	48297600	ND	Hc-H
chr1	48306400	48307000	ND	Hc-P
chr1	48313600	48314400	ND	Hc-H
chr1	48319400	48319800	Hc-H	ND
chr1	48319800	48320200	Hc-H	Hc-P
chr1	48322200	48322400	ND	Hc-H
chr1	48323400	48324800	ND	Hc-H
chr1	48327600	48328800	Hc-H	Hc-P
chr1	48343800	48344800	ND	Hc-P
chr1	48353400	48353600	ND	Hc-H
chr1	48363800	48364400	ND	Hc-H
chr1	48365800	48366200	Hc-H	ND
chr1	48414400	48414600	Hc-H	ND
chr1	48415800	48416600	ND	Hc-H
chr1	48420200	48420600	ND	Hc-H
chr1	48426000	48427000	ND	Hc-P
chr1	48438600	48439400	ND	Hc-H
chr1	48452200	48452400	ND	Hc-H
chr1	48458000	48458400	ND	Hc-P
chr1	48463000	48463400	Hc-H	ND
chr1	48466000	48466400	ND	Hc-H
chr1	48469800	48470200	ND	Hc-H
chr1	48470200	48470600	ND	Hc-P
chr1	48471600	48473000	ND	Hc-P
chr1	48480000	48480400	Hc-H	Hc-P
chr1	48480400	48480600	Hc-H	ND
chr1	48491400	48492400	ND	Hc-P
chr1	48496200	48496400	Hc-H	ND
chr1	48497800	48498200	Hc-H	ND
chr1	48499600	48500600	Hc-H	ND
chr1	48501800	48502600	Hc-P	Hc-H
chr1	48502600	48502800	ND	Hc-H
chr1	48505000	48505400	ND	Hc-P
chr1	48512000	48512200	ND	Hc-H
chr1	48513000	48513200	Hc-P	ND
chr1	48527600	48528400	ND	Hc-P
chr1	48535000	48535600	ND	Hc-P
chr1	48548000	48548400	ND	Hc-H
chr1	48548800	48549400	Hc-H	ND
chr1	48549800	48550800	ND	Hc-H
chr1	48552000	48552800	ND	Hc-H
chr1	48566400	48567000	ND	Hc-P
chr1	48571800	48572400	ND	Hc-P
chr1	48578400	48578800	ND	Hc-P
chr1	48587200	48588000	ND	Hc-P
chr1	48596000	48596400	Hc-H	Hc-P
chr1	48601200	48603000	ND	Hc-P
chr1	48618600	48619600	ND	Hc-H
chr1	48648400	48648800	ND	Hc-P
chr1	48652200	48653000	ND	Hc-P
chr1	48665600	48666400	Hc-H	ND
chr1	48670600	48671000	ND	Hc-H
chr1	48673800	48674600	ND	Hc-H
chr1	48683200	48683600	ND	Hc-P
chr1	48685200	48685600	Hc-H	ND
chr1	48686200	48688600	ND	Hc-H
chr1	48688800	48689200	Hc-H	ND
chr1	48692200	48692800	ND	Hc-H
chr1	48693200	48693400	Hc-H	ND
chr1	48695600	48695800	ND	Hc-H
chr1	48699200	48699400	ND	Hc-H
chr1	48700200	48700400	ND	Hc-P
chr1	48701600	48702000	Hc-H	ND
chr1	48703200	48704600	ND	Hc-H
chr1	48705000	48705200	Hc-H	Hc-P
chr1	48706000	48706600	ND	Hc-P
chr1	48707800	48708200	Hc-H	ND
chr1	48709200	48709400	Hc-H	Hc-P
chr1	48712200	48713600	ND	Hc-H
chr1	48715600	48715800	Hc-H	ND
chr1	48728600	48729200	ND	Hc-H
chr1	48731000	48731800	ND	Hc-H
chr1	48732800	48733000	Hc-H	ND
chr1	48733000	48733400	Hc-H	Hc-P
chr1	48748200	48748800	Hc-H	Hc-P
chr1	48748800	48749000	ND	Hc-P
chr1	48769800	48770200	ND	Hc-P
chr1	48771800	48772400	ND	Hc-H
chr1	48772800	48773400	ND	Hc-P
chr1	48801400	48801600	Hc-H	ND
chr1	48809000	48809400	ND	Hc-P
chr1	48809400	48809600	ND	Hc-H
chr1	48814800	48815000	ND	Hc-H
chr1	48815000	48815400	Hc-H	Hc-P
chr1	48817400	48817600	Hc-H	ND
chr1	48819600	48820200	Hc-H	ND
chr1	48820800	48821400	ND	Hc-H
chr1	48823800	48825000	Hc-H	ND
chr1	48827600	48827800	ND	Hc-H
chr1	48832200	48832600	Hc-H	Hc-P
chr1	48832600	48833200	ND	Hc-P
chr1	48845200	48845400	ND	Hc-P
chr1	48847200	48847600	ND	Hc-P
chr1	48853400	48854000	ND	Hc-P
chr1	48858800	48859200	Hc-H	ND
chr1	48860000	48860600	ND	Hc-H
chr1	48871600	48872000	Hc-H	ND
chr1	48874400	48875200	ND	Hc-P
chr1	48888200	48889000	Hc-H	Hc-P
chr1	48921400	48921800	ND	Hc-H
chr1	48931200	48931600	ND	Hc-H
chr1	48955200	48955600	Hc-H	Hc-P
chr1	48955600	48956000	Hc-H	ND
chr1	48960800	48961800	ND	Hc-P
chr1	48963200	48963800	ND	Hc-P
chr1	48973200	48974200	ND	Hc-H
chr1	48974400	48975000	Hc-H	ND
chr1	48975800	48976800	ND	Hc-H
chr1	48980400	48980600	Hc-H	ND
chr1	48992600	48993200	ND	Hc-P
chr1	49000200	49000800	Hc-H	ND
chr1	49002600	49003600	Hc-H	Hc-P
chr1	49003600	49004600	ND	Hc-P
chr1	49005000	49005600	Hc-H	Hc-P
chr1	49010000	49010600	ND	Hc-P
chr1	49016200	49016400	Hc-H	ND
chr1	49026000	49027000	ND	Hc-P
chr1	49028000	49028400	ND	Hc-H
chr1	49031000	49032000	ND	Hc-P
chr1	49043400	49045000	ND	Hc-P
chr1	49071400	49072000	Hc-H	ND
chr1	49104200	49104400	ND	Hc-H
chr1	49107200	49107800	ND	Hc-P
chr1	49114600	49115600	ND	Hc-P
chr1	49116400	49116800	ND	Hc-H
chr1	49117400	49117800	ND	Hc-P
chr1	49122800	49123000	ND	Hc-P
chr1	49133200	49133400	ND	Hc-P
chr1	49140600	49141400	Hc-H	Hc-P
chr1	49145600	49146400	ND	Hc-H
chr1	49174000	49175400	Hc-P	Hc-H
chr1	49175600	49175800	ND	Hc-H
chr1	49177400	49178600	ND	Hc-H
chr1	49192400	49192600	ND	Hc-H
chr1	49207600	49208200	ND	Hc-H
chr1	49222600	49223000	ND	Hc-P
chr1	49232000	49233400	ND	Hc-P
chr1	49245400	49246200	ND	Hc-P
chr1	49251600	49252600	Hc-H	ND
chr1	49257000	49257200	Hc-H	ND
chr1	49272400	49272600	ND	Hc-H
chr1	49274000	49274600	Hc-H	ND
chr1	49276200	49278200	Hc-H	Hc-P
chr1	49301800	49302800	ND	Hc-H
chr1	49312800	49313200	Hc-H	Hc-P
chr1	49313200	49313400	Hc-H	ND
chr1	49318400	49319200	ND	Hc-H
chr1	49326200	49326600	Hc-H	Hc-P
chr1	49348600	49349600	ND	Hc-H
chr1	49350600	49351400	ND	Hc-H
chr1	49351800	49352000	Hc-H	ND
chr1	49353200	49353400	Hc-H	Hc-P
chr1	49354400	49356400	ND	Hc-P
chr1	49358800	49359200	ND	Hc-P
chr1	49374400	49374800	ND	Hc-H
chr1	49375400	49375800	Hc-H	ND
chr1	49377400	49377600	ND	Hc-P
chr1	49386200	49387200	ND	Hc-H
chr1	49399000	49399400	ND	Hc-P
chr1	49403800	49404400	ND	Hc-P
chr1	49406400	49406800	Hc-P	ND
chr1	49411000	49412400	ND	Hc-P
chr1	49416000	49416800	Hc-H	ND
chr1	49417400	49419600	Hc-H	Hc-P
chr1	49420600	49421000	Hc-H	ND
chr1	49440000	49440200	ND	Hc-P
chr1	49441000	49441600	ND	Hc-P
chr1	49457200	49457800	ND	Hc-P
chr1	49459600	49460800	ND	Hc-P
chr1	49461400	49461600	ND	Hc-H
chr1	49461600	49461800	ND	Hc-P
chr1	49469800	49470200	Hc-H	ND
chr1	49474400	49475400	ND	Hc-H
chr1	49475400	49475800	ND	Hc-P
chr1	49477400	49477600	ND	Hc-P
chr1	49477600	49478000	Hc-H	Hc-P
chr1	49478000	49478600	Hc-H	ND
chr1	49498600	49499400	ND	Hc-H
chr1	49500000	49500800	ND	Hc-P
chr1	49500800	49501400	Hc-H	Hc-P
chr1	49501400	49501600	ND	Hc-P
chr1	49530400	49532200	ND	Hc-P
chr1	49537000	49537400	Hc-H	ND
chr1	49539800	49540400	ND	Hc-P
chr1	49541000	49541200	ND	Hc-H
chr1	49542800	49543800	ND	Hc-H
chr1	49544200	49544600	ND	Hc-P
chr1	49544600	49545000	ND	Hc-H
chr1	49550200	49551000	Hc-H	Hc-P
chr1	49551400	49551800	Hc-H	Hc-P
chr1	49552200	49552600	ND	Hc-H
chr1	49584400	49584600	ND	Hc-H
chr1	49587200	49587600	Hc-H	ND
chr1	49595200	49595600	ND	Hc-P
chr1	49602400	49602800	ND	Hc-P
chr1	49608200	49609000	Hc-H	ND
chr1	49616000	49616400	ND	Hc-H
chr1	49625000	49625400	ND	Hc-P
chr1	49627600	49628600	ND	Hc-P
chr1	49634400	49634800	Hc-H	Hc-P
chr1	49634800	49635200	ND	Hc-P
chr1	49636800	49637600	ND	Hc-H
chr1	49639400	49639800	Hc-H	ND
chr1	49639800	49641000	Hc-H	Hc-P
chr1	49641000	49642200	ND	Hc-P
chr1	49642200	49643400	Hc-H	Hc-P
chr1	49643400	49644400	ND	Hc-P
chr1	49660200	49660600	ND	Hc-H
chr1	49664200	49664600	Hc-P	ND
chr1	49684600	49685400	ND	Hc-P
chr1	49685800	49686200	ND	Hc-P
chr1	49691600	49692000	ND	Hc-P
chr1	49701000	49701600	ND	Hc-P
chr1	49706200	49707000	ND	Hc-P
chr1	49707200	49707600	ND	Hc-P
chr1	49711600	49711800	ND	Hc-P
chr1	49711800	49712400	Hc-H	Hc-P
chr1	49712400	49712800	ND	Hc-P
chr1	49720600	49720800	Hc-H	ND
chr1	49721000	49722200	Hc-H	Hc-P
chr1	49726800	49727400	Hc-P	Hc-H
chr1	49727600	49728400	Hc-H	Hc-P
chr1	49728600	49728800	ND	Hc-H
chr1	49738800	49739200	Hc-P	ND
chr1	49741000	49741200	ND	Hc-P
chr1	49742000	49742200	ND	Hc-P
chr1	49749400	49750000	ND	Hc-P
chr1	49751200	49752000	Hc-P	ND
chr1	49762400	49762600	Hc-P	Hc-H
chr1	49763200	49763400	ND	Hc-H
chr1	49766200	49766600	ND	Hc-P
chr1	49798000	49798200	ND	Hc-H
chr1	49798200	49798600	Hc-H	Hc-P
chr1	49798600	49799200	ND	Hc-P
chr1	49803800	49804200	Hc-P	ND
chr1	49810800	49811000	Hc-H	ND
chr1	49811600	49811800	ND	Hc-P
chr1	49822200	49822400	Hc-P	Hc-H
chr1	49823000	49823600	Hc-H	Hc-P
chr1	49829400	49829600	ND	Hc-H
chr1	49831800	49832400	Hc-H	ND
chr1	49833600	49834400	Hc-H	Hc-P
chr1	49834800	49835000	ND	Hc-H
chr1	49850400	49850600	Hc-H	ND
chr1	49856600	49857200	ND	Hc-P
chr1	49873200	49873600	ND	Hc-H
chr1	49879200	49880200	Hc-H	ND
chr1	49881800	49882200	Hc-H	ND
chr1	49885000	49886200	Hc-H	ND
chr1	49889200	49890600	ND	Hc-P
chr1	49896400	49896600	ND	Hc-H
chr1	49896600	49897800	Hc-H	Hc-P
chr1	49898600	49900000	Hc-H	ND
chr1	49901000	49901200	Hc-H	ND
chr1	49902400	49902800	Hc-H	Hc-P
chr1	49911200	49911600	Hc-H	Hc-P
chr1	49912600	49913000	ND	Hc-P
chr1	49922800	49924200	ND	Hc-P
chr1	49927200	49927600	ND	Hc-P
chr1	49930800	49931200	Hc-P	ND
chr1	49932600	49933200	ND	Hc-P
chr1	49934000	49934600	ND	Hc-P
chr1	49935000	49935400	Hc-H	Hc-P
chr1	49935600	49936000	ND	Hc-H
chr1	49940200	49941000	ND	Hc-P
chr1	49947800	49948200	ND	Hc-P
chr1	49971800	49972400	Hc-H	ND
chr1	49978000	49978600	ND	Hc-H
chr1	49983800	49984000	Hc-H	Hc-P
chr1	49986600	49986800	Hc-P	ND
chr1	49990800	49991000	ND	Hc-H
chr1	49991000	49991400	Hc-P	Hc-H
chr1	49991400	49991600	ND	Hc-H
chr1	49996200	49996400	ND	Hc-H
chr1	49996400	49997200	ND	Hc-P
chr1	49997200	49997600	Hc-H	ND
chr1	50007400	50008200	ND	Hc-H
chr1	50011000	50012600	ND	Hc-H
chr1	50014400	50015800	ND	Hc-H
chr1	50016800	50018200	ND	Hc-H
chr1	50022000	50022600	Hc-H	ND
chr1	50022600	50023200	Hc-H	Hc-P
chr1	50023200	50023800	Hc-H	ND
chr1	50029600	50030400	ND	Chr-A
chr1	50030400	50030600	ND	Chr-P
chr1	50041400	50041800	Hc-P	ND
chr1	50054400	50054600	Hc-H	Hc-P
chr1	50055200	50056000	ND	Hc-P
chr1	50056600	50058200	ND	Hc-H
chr1	50062800	50063200	Hc-H	Hc-P
chr1	50065200	50065600	ND	Hc-H
chr1	50078400	50078800	ND	Hc-H
chr1	50082400	50083000	ND	Hc-P
chr1	50090400	50091000	ND	Hc-P
chr1	50098200	50098600	ND	Hc-P
chr1	50103600	50104000	ND	Hc-P
chr1	50107000	50107600	ND	Hc-H
chr1	50122200	50122400	ND	Hc-H
chr1	50123600	50123800	ND	Hc-H
chr1	50126600	50127200	Hc-H	ND
chr1	50136800	50137400	Hc-P	ND
chr1	50143400	50143800	ND	Hc-P
chr1	50147600	50148400	ND	Chr-O
chr1	50149200	50149600	Hc-H	ND
chr1	50162400	50162600	ND	Hc-H
chr1	50163400	50164600	Hc-P	ND
chr1	50171200	50171600	Hc-P	ND
chr1	50183400	50183800	ND	Hc-P
chr1	50212800	50213200	ND	Hc-H
chr1	50229800	50230400	ND	Hc-H
chr1	50231200	50231600	Hc-P	Hc-H
chr1	50243400	50244000	Hc-H	Hc-P
chr1	50244000	50244200	Hc-H	ND
chr1	50250800	50252000	ND	Hc-P
chr1	50252400	50253400	ND	Hc-P
chr1	50259600	50260400	ND	Chr-O
chr1	50260600	50262000	ND	Hc-H
chr1	50268200	50268800	ND	Hc-P
chr1	50279000	50280000	ND	Hc-H
chr1	50280800	50281400	ND	Hc-H
chr1	50282000	50282600	ND	Hc-H
chr1	50284400	50285400	ND	Hc-H
chr1	50291000	50292600	ND	Hc-H
chr1	50296200	50297200	ND	Hc-P
chr1	50306400	50307200	ND	Hc-P
chr1	50311600	50312800	ND	Hc-H
chr1	50325800	50326000	ND	Hc-P
chr1	50327000	50327400	ND	Hc-P
chr1	50327800	50328200	ND	Hc-P
chr1	50329200	50329800	ND	Hc-H
chr1	50331400	50331800	Hc-H	ND
chr1	50335200	50336600	ND	Hc-H
chr1	50341600	50341800	ND	Hc-P
chr1	50368400	50368800	ND	Hc-H
chr1	50369200	50370000	ND	Hc-H
chr1	50371400	50371800	Hc-H	Hc-P
chr1	50373000	50373400	ND	Hc-H
chr1	50388000	50388600	ND	Hc-P
chr1	50394400	50395000	ND	Hc-H
chr1	50399600	50399800	ND	Chr-P
chr1	50400200	50400800	Hc-P	ND
chr1	50401000	50401600	ND	Hc-H
chr1	50402600	50403200	Hc-P	Hc-H
chr1	50404400	50404600	ND	Hc-H
chr1	50405600	50405800	Hc-H	Hc-P
chr1	50410400	50411200	ND	Chr-O
chr1	50415000	50415200	Hc-H	ND
chr1	50421200	50421600	Hc-P	Hc-H
chr1	50422200	50422600	Hc-H	ND
chr1	50427400	50428000	Hc-P	Hc-H
chr1	50428000	50428200	Hc-P	ND
chr1	50437800	50439000	ND	Hc-H
chr1	50439800	50441200	ND	Hc-H
chr1	50444200	50444400	ND	Hc-H
chr1	50445200	50446600	ND	Hc-H
chr1	50450400	50451000	ND	Hc-H
chr1	50451400	50452400	Hc-H	ND
chr1	50458800	50460400	ND	Hc-H
chr1	50462000	50462200	ND	Hc-H
chr1	50465200	50465600	ND	Hc-H
chr1	50465600	50466000	Hc-P	Hc-H
chr1	50466000	50466800	ND	Hc-H
chr1	50483000	50483200	ND	Hc-H
chr1	50483200	50484600	Hc-H	Hc-P
chr1	50484600	50485200	Hc-H	ND
chr1	50486800	50487400	Hc-P	ND
chr1	50487400	50487800	Hc-P	Hc-H
chr1	50493400	50493800	ND	Hc-H
chr1	50498200	50498400	ND	Hc-H
chr1	50500000	50500200	Hc-H	ND
chr1	50502400	50502800	ND	Hc-P
chr1	50504400	50504800	ND	Hc-P
chr1	50519800	50520000	Hc-H	ND
chr1	50520000	50520200	Hc-P	Hc-H
chr1	50520200	50520600	Hc-P	Chr-R
chr1	50520800	50521000	Hc-H	ND
chr1	50534000	50534400	Hc-P	ND
chr1	50554800	50555200	Hc-P	ND
chr1	50555600	50555800	Hc-P	Hc-H
chr1	50555800	50556000	Hc-P	ND
chr1	50571800	50572000	ND	Chr-P
chr1	50572000	50572800	Hc-P	ND
chr1	50584600	50585000	Hc-P	ND
chr1	50585200	50585800	Hc-H	ND
chr1	50590200	50591000	ND	Chr-O
chr1	50593400	50593800	Hc-P	Hc-H
chr1	50593800	50595000	ND	Hc-H
chr1	50611000	50611400	ND	Chr-A
chr1	50629000	50629200	ND	Chr-P
chr1	50629200	50630000	Chr-O	Chr-A
chr1	50630000	50630200	ND	Chr-A
chr1	50632600	50634200	ND	Chr-P
chr1	50635200	50635400	ND	Chr-P
chr1	50635400	50635600	Hc-H	Chr-P
chr1	50635600	50636000	Hc-H	Chr-A
chr1	50636000	50636400	ND	Chr-A
chr1	50639600	50640000	ND	Chr-A
chr1	50640000	50641200	ND	Chr-P
chr1	50641200	50641600	Hc-P	Chr-P
chr1	50662600	50663200	Hc-H	ND
chr1	50668200	50668400	ND	Chr-P
chr1	50668400	50669000	ND	Chr-A
chr1	50669000	50669200	ND	Chr-P
chr1	50670800	50671600	ND	Chr-A
chr1	50679800	50680400	ND	Chr-A
chr1	50682000	50683200	ND	Chr-A
chr1	50683200	50683800	ND	Chr-P
chr1	50684400	50684800	ND	Chr-P
chr1	50684800	50685000	Chr-O	Chr-A
chr1	50686000	50686200	ND	Chr-B
chr1	50686200	50687200	ND	Chr-A
chr1	50687200	50688000	ND	Chr-P
chr1	50688000	50688400	ND	Chr-A
chr1	50688400	50688800	ND	Chr-P
chr1	50688800	50690000	ND	Chr-A
chr1	50690000	50690200	ND	Chr-P
chr1	50690200	50691400	ND	Chr-A
chr1	50695000	50695800	Hc-P	Chr-A
chr1	50697200	50697600	ND	Chr-A
chr1	50700400	50700600	Hc-H	ND
chr1	50700600	50701200	Hc-P	ND
chr1	50701200	50701400	ND	Chr-R
chr1	50701400	50701800	ND	Hc-P
chr1	50705400	50706200	ND	Hc-H
chr1	50706800	50707000	ND	Hc-H
chr1	50714200	50714800	ND	Hc-H
chr1	50718800	50719200	Hc-H	ND
chr1	50720800	50721200	Hc-H	ND
chr1	50721800	50722600	ND	Hc-H
chr1	50725600	50726800	ND	Hc-H
chr1	50728600	50729600	ND	Chr-P
chr1	50735000	50735400	ND	Hc-H
chr1	50735400	50736000	Chr-A	Hc-H
chr1	50736000	50736600	ND	Hc-H
chr1	50737000	50737200	ND	Hc-H
chr1	50742800	50743200	ND	Chr-P
chr1	50743600	50744000	Hc-H	ND
chr1	50744200	50744800	ND	Chr-A
chr1	50745600	50746200	Chr-O	ND
chr1	50746200	50747600	ND	Chr-P
chr1	50753800	50754200	ND	Hc-H
chr1	50756000	50756400	Hc-P	Hc-H
chr1	50757000	50757600	ND	Chr-A
chr1	50760600	50761200	ND	Chr-A
chr1	50762000	50762600	ND	Chr-A
chr1	50763200	50764600	ND	Chr-P
chr1	50764800	50765400	Chr-P	Chr-A
chr1	50766000	50766800	Chr-P	Chr-A
chr1	50766800	50768000	ND	Chr-P
chr1	50768000	50768400	ND	Chr-A
chr1	50768400	50768600	ND	Chr-P
chr1	50768800	50769000	Chr-P	Chr-A
chr1	50770000	50770200	Chr-A	Chr-P
chr1	50770200	50770600	Chr-A	ND
chr1	50771600	50772200	Hc-H	ND
chr1	50773800	50774200	ND	Hc-H
chr1	50776600	50777600	ND	Hc-H
chr1	50777800	50778400	ND	Chr-A
chr1	50782600	50783000	Hc-H	Chr-A
chr1	50783000	50783600	Hc-H	Chr-P
chr1	50783600	50784400	Hc-H	ND
chr1	50784400	50784600	Hc-H	Chr-A
chr1	50784600	50784800	ND	Chr-A
chr1	50792200	50792800	ND	Chr-O
chr1	50792800	50793000	ND	Chr-A
chr1	50793000	50793200	ND	Chr-P
chr1	50794600	50795000	Chr-R	ND
chr1	50795000	50795200	Chr-R	Chr-P
chr1	50795200	50795800	Chr-R	Chr-A
chr1	50795800	50796200	ND	Chr-P
chr1	50796200	50796600	ND	Chr-A
chr1	50797200	50797600	ND	Chr-A
chr1	50797600	50797800	ND	Chr-P
chr1	50804600	50805600	ND	Chr-A
chr1	50805600	50805800	ND	Chr-P
chr1	50805800	50806400	Chr-O	Chr-A
chr1	50806400	50806600	Chr-O	Chr-P
chr1	50806600	50807200	Chr-O	Chr-A
chr1	50815200	50815800	Hc-P	ND
chr1	50816600	50817600	Hc-H	ND
chr1	50818600	50819600	ND	Chr-A
chr1	50819600	50820400	ND	Chr-P
chr1	50820400	50822800	ND	Chr-A
chr1	50823800	50824200	ND	Chr-A
chr1	50824200	50825400	ND	Chr-P
chr1	50825400	50827800	ND	Chr-A
chr1	50827800	50828200	ND	Chr-P
chr1	50828200	50828600	ND	Chr-A
chr1	50829000	50834000	ND	Chr-A
chr1	50834000	50834600	ND	Chr-P
chr1	50834600	50835000	ND	Chr-A
chr1	50835000	50835800	ND	Chr-P
chr1	50835800	50836800	ND	Chr-A
chr1	50836800	50837400	ND	Chr-P
chr1	50838600	50839000	ND	Chr-P
chr1	50839000	50839800	ND	Chr-A
chr1	50842600	50843000	ND	Chr-P
chr1	50843000	50843400	ND	Chr-A
chr1	50843400	50843800	ND	Chr-P
chr1	50843800	50844200	ND	Chr-A
chr1	50847200	50847600	ND	Chr-A
chr1	50847600	50847800	ND	Chr-P
chr1	50849600	50849800	Hc-P	Chr-P
chr1	50849800	50850200	Hc-P	Chr-A
chr1	50851800	50852400	ND	Chr-A
chr1	50855000	50855600	ND	Chr-A
chr1	50858000	50860200	ND	Chr-A
chr1	50860200	50862800	ND	Chr-P
chr1	50862800	50863400	ND	Chr-A
chr1	50863800	50864200	ND	Chr-A
chr1	50864200	50865000	Chr-P	Chr-A
chr1	50866600	50866800	ND	Chr-A
chr1	50866800	50867200	ND	Chr-P
chr1	50867200	50867800	ND	Chr-A
chr1	50868400	50869200	ND	Chr-A
chr1	50869200	50869600	ND	Chr-P
chr1	50869600	50870200	ND	Chr-A
chr1	50870200	50870600	Hc-P	Chr-B
chr1	50871000	50871200	Chr-R	Chr-B
chr1	50871200	50871400	Chr-R	ND
chr1	50874400	50875200	ND	Chr-A
chr1	50875200	50879200	ND	Hc-H
chr1	50883000	50883400	ND	Chr-A
chr1	50884000	50884600	ND	Chr-A
chr1	50885000	50887000	ND	Chr-A
chr1	50887000	50887600	Hc-P	Chr-A
chr1	50887600	50887800	ND	Chr-A
chr1	50888200	50888400	ND	Chr-P
chr1	50888400	50888800	ND	Chr-A
chr1	50888800	50889200	ND	Chr-P
chr1	50889200	50889600	ND	Chr-A
chr1	50890000	50890200	ND	Chr-P
chr1	50890200	50892200	ND	Chr-A
chr1	50892600	50893000	ND	Chr-A
chr1	50894200	50894400	ND	Chr-P
chr1	50894400	50896000	ND	Chr-A
chr1	50896000	50897000	ND	Chr-P
chr1	50898000	50898400	Chr-A	ND
chr1	50898400	50898600	Chr-A	Chr-P
chr1	50898800	50899600	ND	Chr-P
chr1	50900200	50901000	Chr-A	ND
chr1	50901000	50901400	ND	Chr-A
chr1	50901400	50902000	Hc-H	ND
chr1	50902000	50902600	Hc-P	ND
chr1	50903600	50904000	ND	Chr-A
chr1	50904400	50904600	ND	Chr-P
chr1	50904600	50906200	ND	Chr-A
chr1	50906200	50907400	ND	Chr-P
chr1	50907400	50908200	ND	Chr-A
chr1	50908200	50908600	ND	Chr-P
chr1	50908800	50909200	ND	Chr-A
chr1	50910800	50911000	ND	Chr-P
chr1	50911000	50911400	Chr-R	ND
chr1	50911400	50911800	Chr-A	ND
chr1	50912000	50912400	ND	Chr-A
chr1	50912400	50912800	ND	Chr-P
chr1	50912800	50913200	ND	Chr-A
chr1	50913200	50913400	ND	Chr-P
chr1	50913800	50914200	ND	Chr-P
chr1	50915600	50916400	ND	Chr-P
chr1	50916400	50918000	ND	Chr-A
chr1	50918000	50918800	ND	Chr-P
chr1	50919400	50920400	ND	Chr-A
chr1	50920400	50921000	ND	Chr-P
chr1	50921000	50921600	ND	Chr-A
chr1	50922200	50923200	ND	Chr-A
chr1	50923200	50924000	ND	Chr-P
chr1	50925400	50925600	Chr-R	Chr-A
chr1	50925600	50926400	Chr-R	ND
chr1	50926400	50928400	ND	Chr-A
chr1	50929000	50929200	Chr-B	ND
chr1	50929200	50929400	Chr-B	Chr-A
chr1	50929400	50929800	Chr-R	Chr-A
chr1	50930800	50932200	Chr-P	Chr-A
chr1	50932600	50933400	ND	Chr-P
chr1	50933800	50934800	Chr-P	Chr-A
chr1	50935800	50936800	Chr-P	Chr-A
chr1	50936800	50938000	ND	Chr-P
chr1	50938000	50939400	Chr-P	Chr-A
chr1	50941800	50942800	Chr-P	Chr-A
chr1	50943000	50943200	Chr-P	Chr-A
chr1	50943200	50943400	ND	Chr-A
chr1	50943400	50945000	ND	Chr-P
chr1	50945000	50945800	ND	Chr-A
chr1	50945800	50948400	ND	Chr-P
chr1	50948400	50948600	ND	Chr-A
chr1	50948600	50949200	Chr-P	Chr-A
chr1	50949400	50949600	Chr-A	Chr-P
chr1	50949600	50950000	Chr-O	Chr-P
chr1	50950000	50950800	ND	Chr-P
chr1	50950800	50951600	ND	Chr-A
chr1	50951600	50953000	ND	Chr-P
chr1	50953800	50954400	Chr-P	Chr-A
chr1	50954400	50954800	ND	Chr-P
chr1	50955600	50956000	Chr-P	Chr-A
chr1	50956400	50957000	Chr-P	Chr-A
chr1	50957000	50957400	Chr-P	Chr-B
chr1	50957400	50957600	ND	Chr-B
chr1	50957600	50957800	ND	Chr-A
chr1	50958200	50958400	Chr-P	Chr-A
chr1	50959000	50959600	ND	Chr-P
chr1	50959600	50960000	ND	Chr-A
chr1	50960000	50960400	ND	Chr-P
chr1	50960800	50961000	Chr-P	Chr-A
chr1	50961400	50962000	Chr-P	Chr-A
chr1	50965200	50966000	Chr-P	Chr-A
chr1	50966000	50966400	ND	Chr-P
chr1	50968000	50970000	ND	Chr-P
chr1	50970000	50970800	Chr-P	Chr-A
chr1	50973600	50974800	ND	Chr-P
chr1	50974800	50975200	ND	Chr-A
chr1	50975200	50975400	ND	Chr-P
chr1	50976200	50977000	ND	Chr-P
chr1	50977600	50977800	ND	Chr-P
chr1	50981200	50982400	Chr-P	Chr-A
chr1	50982800	50983600	Chr-P	Chr-A
chr1	50983600	50985400	ND	Chr-P
chr1	50986400	50989000	ND	Chr-P
chr1	50989600	50989800	ND	Chr-P
chr1	50990400	50990800	Chr-P	Chr-A
chr1	50991400	50992800	ND	Chr-P
chr1	50992800	50994000	ND	Chr-A
chr1	50994000	50994800	ND	Chr-P
chr1	50994800	50996000	ND	Chr-A
chr1	50996000	50997200	ND	Chr-P
chr1	50997200	50997600	ND	Chr-A
chr1	50997600	50998200	ND	Chr-P
chr1	50998200	50998400	Chr-P	Chr-A
chr1	51000000	51000600	ND	Chr-P
chr1	51000600	51001000	Chr-P	Chr-A
chr1	51001400	51002000	Chr-P	Chr-B
chr1	51003200	51004200	Chr-P	Chr-A
chr1	51004200	51005800	ND	Chr-P
chr1	51006000	51006800	Chr-P	Chr-B
chr1	51006800	51008800	ND	Chr-P
chr1	51009800	51010800	ND	Chr-P
chr1	51010800	51011600	ND	Chr-R
chr1	51011600	51012000	ND	Chr-B
chr1	51012400	51016800	ND	Chr-P
chr1	51018200	51020000	ND	Chr-P
chr1	51020600	51021000	Chr-P	Chr-A
chr1	51021000	51021600	ND	Chr-A
chr1	51021600	51022000	ND	Chr-P
chr1	51022800	51023400	Chr-P	Chr-A
chr1	51024400	51024600	Chr-P	Chr-A
chr1	51025800	51026200	ND	Chr-P
chr1	51026800	51027600	Chr-P	Chr-A
chr1	51028400	51029000	Chr-P	Chr-A
chr1	51029400	51030200	Chr-P	Chr-A
chr1	51030400	51031800	ND	Chr-P
chr1	51032400	51032800	Chr-R	Chr-A
chr1	51032800	51033200	Chr-P	Chr-B
chr1	51034800	51035400	Chr-P	Chr-A
chr1	51035400	51038000	ND	Chr-P
chr1	51040000	51040400	ND	Chr-P
chr1	51040400	51040800	ND	Chr-A
chr1	51040800	51041600	ND	Chr-P
chr1	51043200	51043600	ND	Chr-P
chr1	51043800	51044800	Chr-P	Chr-A
chr1	51047200	51047600	Chr-P	Chr-A
chr1	51047600	51047800	ND	Chr-A
chr1	51047800	51055200	ND	Chr-P
chr1	51055400	51055800	Chr-P	Chr-A
chr1	51055800	51057400	ND	Chr-P
chr1	51059000	51063000	ND	Chr-P
chr1	51064200	51064400	ND	Chr-P
chr1	51064400	51064800	ND	Chr-A
chr1	51064800	51065400	ND	Chr-P
chr1	51067000	51067200	ND	Chr-P
chr1	51069000	51069200	Chr-A	Chr-P
chr1	51069800	51071200	ND	Chr-P
chr1	51071600	51073000	ND	Chr-P
chr1	51073800	51074200	Chr-P	Chr-A
chr1	51078000	51083000	ND	Chr-P
chr1	51083000	51084400	Chr-P	Chr-A
chr1	51084400	51086800	ND	Chr-P
chr1	51089000	51089400	Chr-P	Chr-A
chr1	51092400	51092800	Chr-P	Chr-A
chr1	51096000	51096400	Chr-A	Chr-P
chr1	51098000	51099000	Chr-P	Chr-A
chr1	51100400	51102400	ND	Chr-P
chr1	51102400	51102800	Hc-H	ND
chr1	51103000	51103400	ND	Hc-H
chr1	51104000	51104400	Chr-A	ND
chr1	51105800	51111200	ND	Chr-P
chr1	51111200	51111600	ND	Chr-R
chr1	51111600	51113600	ND	Chr-P
chr1	51113800	51114600	Chr-P	Chr-A
chr1	51116200	51116800	Chr-P	Chr-A
chr1	51116800	51117800	ND	Chr-P
chr1	51117800	51118200	ND	Chr-A
chr1	51118200	51119600	ND	Chr-P
chr1	51119600	51120000	ND	Chr-A
chr1	51120000	51122000	ND	Chr-P
chr1	51122600	51124200	Chr-P	Chr-A
chr1	51124600	51124800	Chr-A	Chr-P
chr1	51127400	51127600	Chr-P	Chr-A
chr1	51128000	51130000	ND	Chr-P
chr1	51130200	51130600	Chr-P	Chr-A
chr1	51130600	51131000	ND	Chr-P
chr1	51131400	51133000	ND	Chr-P
chr1	51133000	51133200	ND	Chr-R
chr1	51133200	51133600	ND	Hc-P
chr1	51133600	51134000	ND	Chr-P
chr1	51134000	51134600	ND	Chr-A
chr1	51134600	51135400	Chr-P	Chr-A
chr1	51135400	51136000	ND	Chr-P
chr1	51136000	51136600	ND	Chr-A
chr1	51136600	51137800	ND	Chr-P
chr1	51138800	51139600	ND	Chr-P
chr1	51139800	51140000	Chr-P	Chr-A
chr1	51140000	51140600	ND	Chr-A
chr1	51140600	51145000	ND	Chr-P
chr1	51145800	51146000	Chr-P	Chr-A
chr1	51146000	51146200	Chr-P	Chr-B
chr1	51146200	51147000	Chr-P	Chr-R
chr1	51147600	51147800	Chr-A	ND
chr1	51147800	51148200	Chr-P	ND
chr1	51148200	51148400	Chr-A	ND
chr1	51150600	51151400	Chr-P	Chr-A
chr1	51152400	51152600	Chr-P	Chr-A
chr1	51152600	51152800	ND	Chr-A
chr1	51152800	51154800	ND	Chr-P
chr1	51154800	51156000	ND	Chr-A
chr1	51156000	51156400	ND	Chr-P
chr1	51156400	51157000	ND	Chr-A
chr1	51157000	51157200	ND	Chr-B
chr1	51157200	51157800	ND	Chr-R
chr1	51157800	51158600	ND	Chr-P
chr1	51159000	51161200	ND	Chr-P
chr1	51163600	51165200	ND	Chr-P
chr1	51165200	51165600	ND	Chr-A
chr1	51165600	51174600	ND	Chr-P
chr1	51175000	51175800	ND	Chr-P
chr1	51177800	51179200	ND	Hc-H
chr1	51179400	51179600	Hc-H	ND
chr1	51179600	51180000	ND	Chr-P
chr1	51180000	51181200	ND	Chr-A
chr1	51181200	51181400	ND	Chr-P
chr1	51181400	51182200	Chr-O	Chr-A
chr1	51182200	51184200	ND	Chr-P
chr1	51184200	51184600	ND	Chr-A
chr1	51184600	51187200	ND	Chr-P
chr1	51187200	51188400	ND	Chr-A
chr1	51188400	51189200	ND	Chr-P
chr1	51189200	51189800	ND	Chr-A
chr1	51189800	51190400	ND	Chr-P
chr1	51191200	51191600	Chr-P	Chr-A
chr1	51193800	51194000	Chr-A	Chr-P
chr1	51194200	51194800	Chr-P	ND
chr1	51214400	51215400	ND	Chr-P
chr1	51216000	51216200	Chr-A	Chr-P
chr1	51217600	51217800	Chr-A	Chr-P
chr1	51220200	51221600	ND	Chr-P
chr1	51221600	51222200	ND	Chr-A
chr1	51222200	51223200	ND	Chr-P
chr1	51226600	51227200	Chr-P	Chr-A
chr1	51227200	51227400	ND	Chr-O
chr1	51235600	51236200	Chr-O	ND
chr1	51239800	51240000	ND	Chr-P
chr1	51240000	51240400	ND	Chr-R
chr1	51240400	51240800	ND	Chr-P
chr1	51240800	51241600	ND	Chr-A
chr1	51243200	51243800	Chr-O	ND
chr1	51249400	51249800	ND	Hc-P
chr1	51250000	51250400	Hc-P	ND
chr1	51255200	51255600	Hc-H	ND
chr1	51264800	51266600	Chr-O	ND
chr1	51268800	51269000	Chr-P	ND
chr1	51272800	51274400	Chr-R	Chr-P
chr1	51274800	51275600	Hc-P	ND
chr1	51279000	51279400	Hc-P	ND
chr1	51280200	51282000	Hc-P	ND
chr1	51283200	51283600	Hc-P	ND
chr1	51283600	51283800	Chr-R	ND
chr1	51283800	51284000	Chr-A	ND
chr1	51288200	51288400	Chr-P	ND
chr1	51289400	51289800	Chr-A	Chr-P
chr1	51291200	51291400	Chr-A	Chr-P
chr1	51291600	51291800	Chr-P	ND
chr1	51292200	51292600	Chr-P	ND
chr1	51296800	51297200	Chr-R	ND
chr1	51298200	51298800	Chr-P	ND
chr1	51306000	51306600	ND	Chr-O
chr1	51314200	51314400	ND	Chr-O
chr1	51314400	51314800	ND	Chr-A
chr1	51314800	51315200	ND	Chr-P
chr1	51315400	51316000	Chr-P	Chr-A
chr1	51316200	51316400	ND	Chr-P
chr1	51316800	51318200	Hc-P	ND
chr1	51319200	51320200	Hc-H	ND
chr1	51320600	51320800	Hc-H	ND
chr1	51322400	51322800	Chr-P	ND
chr1	51324800	51325000	ND	Chr-P
chr1	51326200	51326800	Chr-P	ND
chr1	51329600	51330800	Hc-P	ND
chr1	51332000	51332400	Chr-P	ND
chr1	51332400	51332600	Chr-R	ND
chr1	51332600	51332800	Chr-B	Chr-R
chr1	51332800	51333200	Chr-A	Chr-R
chr1	51333200	51333400	Chr-A	ND
chr1	51333400	51333800	Chr-B	ND
chr1	51333800	51334600	Chr-A	ND
chr1	51335400	51335800	Chr-P	ND
chr1	51341200	51341600	Hc-P	ND
chr1	51343200	51343400	Chr-P	Chr-O
chr1	51343400	51343600	Chr-P	Chr-A
chr1	51344600	51344800	Chr-A	Chr-P
chr1	51344800	51345000	Chr-A	ND
chr1	51345000	51345600	Chr-P	ND
chr1	51348600	51349200	Chr-P	ND
chr1	51349200	51349600	Chr-A	ND
chr1	51349600	51350400	Chr-P	ND
chr1	51353800	51355200	ND	Chr-O
chr1	51356000	51356600	Hc-P	ND
chr1	51356800	51357200	Chr-P	ND
chr1	51357200	51357800	Chr-A	Chr-O
chr1	51357800	51358000	Chr-B	Chr-O
chr1	51358000	51358200	Chr-R	ND
chr1	51361000	51363400	ND	Hc-P
chr1	51364200	51364400	Hc-P	ND
chr1	51364400	51364600	Chr-R	Hc-P
chr1	51364600	51365200	Chr-B	Hc-P
chr1	51365200	51366400	Chr-P	Hc-P
chr1	51366800	51367800	ND	Hc-P
chr1	51369400	51370200	ND	Hc-P
chr1	51370800	51371200	ND	Chr-O
chr1	51371200	51371400	Chr-P	ND
chr1	51371400	51372200	Chr-R	ND
chr1	51372200	51372400	ND	Chr-O
chr1	51374400	51374800	Hc-H	ND
chr1	51380000	51380800	ND	Chr-O
chr1	51382400	51383000	Chr-P	ND
chr1	51385000	51385400	Hc-H	Hc-P
chr1	51385400	51386400	Hc-H	ND
chr1	51387000	51388400	Chr-P	ND
chr1	51391000	51391600	Chr-O	ND
chr1	51391600	51392600	Hc-P	ND
chr1	51399600	51399800	ND	Hc-H
chr1	51400000	51401000	Hc-P	Hc-H
chr1	51401000	51402000	Hc-P	ND
chr1	51404200	51405000	Hc-P	ND
chr1	51408600	51409200	ND	Hc-P
chr1	51411200	51411800	Hc-P	ND
chr1	51412800	51413200	Hc-P	ND
chr1	51413600	51414000	Chr-R	Hc-P
chr1	51443000	51443800	ND	Hc-H
chr1	51444400	51444600	Hc-H	ND
chr1	51445400	51446000	Chr-P	Hc-P
chr1	51446000	51446600	Chr-A	Chr-R
chr1	51446600	51447400	Chr-P	Hc-P
chr1	51447400	51448000	ND	Hc-P
chr1	51448800	51449200	ND	Hc-P
chr1	51454600	51456000	ND	Hc-P
chr1	51457000	51457800	Hc-P	Chr-R
chr1	51458400	51458800	Chr-R	Hc-P
chr1	51458800	51459400	Chr-A	Chr-R
chr1	51459400	51459600	Chr-R	Chr-O
chr1	51459600	51460200	Hc-P	ND
chr1	51461800	51463400	Hc-P	ND
chr1	51477600	51477800	Chr-R	ND
chr1	51479400	51479800	ND	Chr-P
chr1	51480200	51480400	Chr-R	Chr-P
chr1	51480400	51481000	Chr-B	Chr-A
chr1	51481000	51481400	Chr-R	Chr-A
chr1	51485200	51486200	Hc-P	ND
chr1	51487000	51487400	Hc-P	ND
chr1	51488800	51489400	ND	Chr-O
chr1	51493800	51494600	ND	Hc-P
chr1	51505000	51505200	Hc-P	ND
chr1	51505200	51505400	Chr-R	ND
chr1	51505400	51506000	Chr-B	ND
chr1	51506000	51506200	Chr-R	Hc-P
chr1	51508000	51508400	Chr-P	ND
chr1	51508400	51508600	Chr-R	ND
chr1	51508600	51508800	Chr-R	Hc-P
chr1	51508800	51509000	Chr-B	Hc-P
chr1	51509000	51509600	Chr-A	Chr-R
chr1	51509600	51510000	Chr-R	Hc-P
chr1	51510000	51510400	Chr-P	Hc-P
chr1	51510400	51510600	ND	Hc-P
chr1	51511000	51511600	ND	Hc-P
chr1	51512600	51512800	Chr-A	Chr-R
chr1	51512800	51513400	Chr-A	Hc-P
chr1	51513400	51514000	Chr-A	ND
chr1	51514000	51514600	Chr-P	ND
chr1	51519000	51521400	ND	Hc-P
chr1	51521800	51522000	ND	Hc-P
chr1	51522400	51522800	ND	Chr-R
chr1	51523200	51523600	ND	Hc-P
chr1	51524800	51525200	ND	Hc-P
chr1	51526400	51528000	ND	Hc-P
chr1	51530000	51530400	Chr-A	Chr-P
chr1	51530800	51531200	Chr-P	ND
chr1	51531200	51531800	Chr-A	ND
chr1	51531800	51532000	Chr-O	ND
chr1	51532200	51532400	Chr-P	ND
chr1	51532400	51533000	Chr-P	Hc-P
chr1	51533000	51533200	Chr-P	ND
chr1	51534200	51535200	ND	Hc-P
chr1	51535200	51535600	Chr-P	Hc-P
chr1	51535600	51537200	ND	Hc-P
chr1	51537200	51537600	Chr-R	ND
chr1	51538000	51539200	ND	Hc-P
chr1	51539400	51540200	Chr-O	ND
chr1	51545200	51545400	ND	Hc-H
chr1	51546800	51547200	Hc-P	ND
chr1	51550200	51550600	Hc-P	ND
chr1	51551400	51552400	Chr-P	ND
chr1	51557800	51558200	Hc-H	ND
chr1	51566000	51566400	ND	Hc-P
chr1	51572200	51572400	ND	Hc-P
chr1	51573400	51573800	ND	Hc-P
chr1	51574000	51574200	Hc-P	ND
chr1	51575200	51575800	ND	Hc-P
chr1	51576800	51577000	Hc-P	ND
chr1	51579600	51581400	Chr-R	ND
chr1	51581400	51581600	ND	Hc-P
chr1	51581800	51582800	Hc-P	ND
chr1	51588400	51588600	ND	Chr-P
chr1	51588600	51588800	Hc-P	Chr-P
chr1	51589200	51589400	Hc-P	Chr-R
chr1	51589400	51589800	ND	Chr-R
chr1	51590200	51590800	Chr-B	Chr-R
chr1	51591000	51591600	Chr-P	Chr-R
chr1	51591600	51592000	ND	Hc-P
chr1	51593600	51594000	ND	Hc-P
chr1	51594000	51594400	Chr-R	Hc-P
chr1	51595400	51595800	Chr-R	Hc-P
chr1	51595800	51596000	Chr-P	Hc-P
chr1	51596000	51596600	Chr-P	ND
chr1	51596600	51596800	Chr-P	Chr-R
chr1	51596800	51597000	Chr-B	Chr-A
chr1	51597600	51597800	Chr-R	Hc-P
chr1	51598400	51598600	Hc-P	ND
chr1	51598600	51599200	Chr-R	Hc-P
chr1	51600000	51600200	Chr-B	Chr-R
chr1	51600200	51600400	Chr-A	Chr-B
chr1	51600400	51600800	Chr-R	Chr-A
chr1	51601400	51601600	ND	Hc-P
chr1	51601800	51602200	Hc-P	Chr-R
chr1	51602200	51602800	ND	Hc-P
chr1	51606600	51607000	Chr-R	Hc-P
chr1	51607000	51607400	Chr-R	ND
chr1	51607400	51607800	Chr-A	Chr-R
chr1	51607800	51608200	Chr-A	Hc-P
chr1	51608200	51608400	Chr-P	Hc-P
chr1	51608400	51608600	Chr-P	ND
chr1	51614600	51615000	ND	Chr-P
chr1	51616000	51616600	Chr-A	Chr-P
chr1	51617000	51617200	Chr-A	Chr-P
chr1	51619000	51619200	Chr-A	Chr-P
chr1	51619200	51619600	Chr-A	ND
chr1	51619600	51620200	Chr-B	Chr-P
chr1	51620200	51620600	Chr-R	Chr-P
chr1	51620600	51620800	Chr-P	ND
chr1	51620800	51621000	Chr-B	ND
chr1	51621000	51621200	Chr-B	Hc-P
chr1	51622000	51622200	Chr-P	ND
chr1	51622200	51622600	Chr-R	Hc-P
chr1	51622600	51623000	Chr-P	Hc-P
chr1	51623400	51624000	Chr-B	Chr-R
chr1	51624000	51624200	Chr-R	Hc-P
chr1	51624200	51624800	Chr-P	ND
chr1	51625200	51626200	Hc-P	ND
chr1	51627400	51627600	Chr-P	ND
chr1	51627600	51628800	Chr-A	ND
chr1	51628800	51629000	Chr-O	ND
chr1	51630400	51631000	Hc-P	ND
chr1	51633200	51633600	Hc-P	ND
chr1	51639800	51640200	Hc-P	ND
chr1	51640800	51641000	ND	Hc-P
chr1	51642400	51642600	Hc-P	ND
chr1	51643200	51643800	ND	Hc-P
chr1	51644200	51644400	Chr-B	Hc-P
chr1	51644400	51644800	Chr-A	Chr-R
chr1	51644800	51645000	Chr-R	Chr-O
chr1	51645000	51645200	Hc-P	ND
chr1	51647600	51648200	Chr-R	Hc-P
chr1	51649800	51650000	Hc-P	ND
chr1	51650000	51650200	Chr-R	ND
chr1	51650200	51650800	Chr-B	Chr-O
chr1	51650800	51651000	Hc-P	ND
chr1	51661400	51661600	ND	Hc-P
chr1	51662200	51662600	Hc-H	ND
chr1	51663400	51663800	Hc-H	ND
chr1	51665000	51665800	Hc-H	ND
chr1	51667600	51668000	Hc-P	ND
chr1	51668800	51669400	Chr-R	Hc-P
chr1	51670800	51671200	Chr-R	Hc-P
chr1	51671200	51671400	Chr-B	Chr-R
chr1	51671800	51672000	Chr-B	Chr-R
chr1	51672000	51672600	ND	Hc-P
chr1	51675800	51676200	Hc-P	ND
chr1	51677200	51677600	ND	Hc-P
chr1	51680400	51680600	Chr-R	Hc-P
chr1	51681800	51682200	Hc-P	ND
chr1	51683600	51684400	Hc-H	Hc-P
chr1	51684400	51687600	ND	Hc-P
chr1	51687600	51688200	Chr-R	Hc-P
chr1	51688800	51689200	Chr-R	Hc-P
chr1	51689800	51690000	Hc-P	Chr-R
chr1	51690000	51690400	ND	Chr-R
chr1	51692000	51692400	ND	Hc-P
chr1	51694600	51695000	Hc-P	Chr-R
chr1	51695400	51695800	ND	Hc-P
chr1	51696800	51697000	Chr-P	Hc-P
chr1	51697000	51697200	Chr-A	Chr-R
chr1	51697400	51697800	Chr-A	Chr-B
chr1	51697800	51698000	Chr-A	Chr-R
chr1	51698000	51698200	Chr-A	ND
chr1	51698400	51698600	Chr-A	Chr-R
chr1	51698600	51699000	Chr-P	Chr-R
chr1	51700800	51701800	ND	Hc-P
chr1	51704000	51704200	Hc-P	ND
chr1	51708200	51708400	Hc-P	Hc-H
chr1	51708400	51708600	Hc-P	ND
chr1	51712600	51713200	ND	Hc-H
chr1	51713800	51714200	ND	Hc-H
chr1	51714600	51715400	Hc-H	ND
chr1	51715800	51716600	Hc-H	ND
chr1	51717400	51717800	Hc-P	Hc-H
chr1	51718800	51719000	ND	Hc-H
chr1	51719800	51720600	Chr-P	ND
chr1	51723800	51724400	ND	Hc-H
chr1	51729600	51729800	Hc-H	ND
chr1	51731200	51732400	Hc-H	Hc-P
chr1	51732600	51734200	ND	Hc-H
chr1	51734600	51734800	ND	Hc-P
chr1	51736600	51737000	ND	Hc-P
chr1	51737800	51738000	ND	Hc-P
chr1	51742800	51743200	ND	Hc-P
chr1	51746200	51747200	ND	Hc-P
chr1	51747400	51748000	Chr-R	Hc-P
chr1	51748000	51748600	Chr-P	Hc-P
chr1	51748600	51749600	ND	Hc-P
chr1	51750200	51751000	ND	Hc-P
chr1	51751000	51751200	Chr-P	Hc-P
chr1	51751200	51751800	Chr-A	Hc-P
chr1	51751800	51752000	Chr-B	ND
chr1	51752000	51752200	Chr-R	ND
chr1	51752200	51752400	Chr-R	Hc-P
chr1	51753000	51753400	Hc-P	ND
chr1	51754200	51756000	ND	Hc-P
chr1	51757400	51758000	ND	Hc-P
chr1	51758800	51759400	Chr-R	Hc-P
chr1	51759400	51760200	ND	Hc-P
chr1	51763000	51763600	ND	Hc-P
chr1	51765000	51766800	ND	Hc-P
chr1	51767200	51767600	Chr-A	Hc-P
chr1	51767600	51768800	ND	Hc-P
chr1	51769200	51771800	ND	Hc-P
chr1	51774200	51774600	ND	Hc-P
chr1	51779400	51780000	ND	Hc-P
chr1	51781200	51782000	ND	Hc-P
chr1	51784400	51785200	ND	Hc-P
chr1	51785200	51786000	Chr-P	Hc-P
chr1	51786000	51786400	Chr-P	Chr-O
chr1	51786400	51786600	Chr-P	Chr-A
chr1	51787000	51787600	Chr-P	ND
chr1	51795400	51796800	ND	Hc-P
chr1	51799400	51801000	ND	Hc-P
chr1	51801400	51801800	ND	Hc-P
chr1	51802200	51802400	ND	Hc-P
chr1	51803600	51804800	ND	Hc-P
chr1	51804800	51805600	Chr-R	ND
chr1	51805600	51806200	ND	Hc-P
chr1	51811800	51813000	ND	Hc-P
chr1	51813600	51813800	Chr-R	Hc-P
chr1	51813800	51814200	Hc-P	ND
chr1	51814600	51815200	ND	Hc-P
chr1	51821800	51822200	ND	Hc-P
chr1	51824800	51825400	ND	Hc-P
chr1	51834000	51835600	ND	Hc-P
chr1	51837000	51837200	ND	Hc-P
chr1	51837200	51837400	Chr-P	Hc-P
chr1	51838400	51838800	Chr-R	Hc-P
chr1	51839800	51840400	Chr-R	Hc-P
chr1	51840600	51842400	ND	Hc-P
chr1	51842400	51842800	Chr-R	Hc-P
chr1	51843000	51844200	Chr-R	ND
chr1	51844200	51845000	Chr-R	Hc-P
chr1	51845400	51845600	ND	Hc-P
chr1	51845600	51846400	Chr-P	Hc-P
chr1	51846400	51846600	ND	Hc-P
chr1	51846600	51847000	Hc-P	Chr-R
chr1	51849400	51850200	ND	Hc-P
chr1	51851200	51853200	ND	Hc-P
chr1	51853400	51853800	ND	Hc-P
chr1	51853800	51854000	Chr-R	Hc-P
chr1	51854400	51855000	Hc-H	Hc-P
chr1	51855000	51855600	ND	Hc-P
chr1	51856000	51857000	ND	Hc-P
chr1	51858800	51860000	ND	Hc-P
chr1	51861400	51867400	ND	Hc-P
chr1	51871200	51879200	ND	Hc-P
chr1	51879200	51880800	Chr-R	Hc-P
chr1	51880800	51882800	ND	Hc-P
chr1	51883400	51885200	ND	Hc-P
chr1	51886000	51886600	ND	Hc-P
chr1	51886600	51887600	Chr-R	Hc-P
chr1	51888000	51888800	Chr-R	Hc-P
chr1	51889400	51896000	ND	Hc-P
chr1	51896000	51897000	Chr-R	ND
chr1	51897600	51899200	Chr-R	Hc-P
chr1	51899400	51899800	ND	Hc-P
chr1	51902800	51904000	ND	Hc-P
chr1	51906000	51906400	ND	Hc-P
chr1	51907000	51907800	Chr-R	Chr-B
chr1	51908000	51909000	Chr-B	ND
chr1	51909000	51909200	Chr-R	ND
chr1	51909600	51911000	Chr-R	Hc-P
chr1	51913200	51913400	Chr-R	Hc-P
chr1	51913400	51914800	Chr-R	ND
chr1	51914800	51916400	Chr-A	ND
chr1	51916400	51916800	Chr-B	ND
chr1	51916800	51917600	Hc-P	ND
chr1	51918600	51919000	ND	Hc-P
chr1	51921200	51922600	ND	Hc-P
chr1	51922600	51922800	Chr-O	Chr-R
chr1	51922800	51923200	Chr-R	Chr-B
chr1	51923200	51923400	Chr-B	ND
chr1	51923400	51923600	Chr-R	ND
chr1	51923600	51923800	Chr-R	Hc-P
chr1	51929000	51929400	ND	Hc-P
chr1	51930400	51931200	Chr-R	Hc-P
chr1	51934200	51934400	Chr-R	Hc-P
chr1	51934400	51934800	Chr-B	Chr-A
chr1	51934800	51935000	Chr-A	Chr-R
chr1	51935000	51935800	Chr-P	Hc-P
chr1	51935800	51936200	ND	Hc-P
chr1	51936600	51937200	Chr-P	ND
chr1	51937200	51937600	Chr-P	Hc-P
chr1	51940600	51941400	ND	Hc-H
chr1	51942200	51942400	ND	Hc-P
chr1	51943400	51943800	ND	Hc-P
chr1	51944800	51945200	Chr-B	Chr-R
chr1	51945200	51945400	Chr-O	Chr-R
chr1	51945400	51948600	ND	Hc-P
chr1	51949200	51949600	ND	Hc-P
chr1	51951800	51955400	ND	Hc-P
chr1	51961200	51962000	ND	Hc-P
chr1	51962600	51964000	ND	Hc-P
chr1	51964400	51964800	ND	Hc-P
chr1	51966600	51967000	Chr-R	Hc-P
chr1	51967200	51967600	Chr-R	Hc-P
chr1	51968000	51968200	ND	Hc-P
chr1	51968200	51968600	Chr-P	Hc-P
chr1	51968600	51968800	Chr-P	ND
chr1	51968800	51969600	Chr-A	Chr-O
chr1	51969600	51970000	Chr-R	ND
chr1	51970000	51970200	Chr-P	ND
chr1	51970600	51971800	ND	Hc-P
chr1	51971800	51972600	Chr-R	Hc-P
chr1	51974400	51976000	ND	Hc-P
chr1	51976000	51976400	ND	Chr-R
chr1	51976400	51976600	Chr-A	Chr-B
chr1	51977600	51978000	Chr-P	Hc-P
chr1	51978000	51979000	Chr-R	Hc-P
chr1	51980800	51982400	ND	Hc-P
chr1	51982800	51984000	ND	Hc-P
chr1	51985200	51986000	ND	Hc-P
chr1	51988800	51989200	ND	Hc-P
chr1	51990800	51991800	Chr-R	Hc-P
chr1	51992200	51992800	Chr-B	Chr-R
chr1	51992800	51993200	Chr-A	Chr-R
chr1	51994200	51994600	ND	Hc-P
chr1	51995000	51995400	Chr-R	Hc-P
chr1	51995400	51996000	Chr-P	Hc-P
chr1	51996000	51996400	Chr-P	Chr-R
chr1	51996400	51997400	Chr-A	Chr-B
chr1	51999000	51999600	ND	Hc-P
chr1	52001400	52002400	Hc-P	ND
chr1	52003400	52004000	Chr-R	Hc-P
chr1	52004000	52004600	Chr-A	Chr-B
chr1	52004800	52005200	Hc-P	ND
chr1	52006200	52007000	ND	Hc-P
chr1	52007400	52007600	Chr-R	Hc-P
chr1	52007600	52008400	Chr-B	Chr-R
chr1	52008400	52008800	Chr-R	ND
chr1	52008800	52009400	Chr-B	ND
chr1	52009400	52009800	Chr-R	ND
chr1	52010200	52011200	ND	Hc-P
chr1	52011800	52012200	ND	Hc-P
chr1	52020800	52021400	ND	Hc-P
chr1	52023200	52023600	Hc-P	ND
chr1	52025200	52025800	ND	Hc-P
chr1	52026400	52026800	Hc-P	ND
chr1	52029000	52029400	ND	Hc-P
chr1	52031000	52031600	Hc-P	ND
chr1	52032000	52033400	Hc-P	ND
chr1	52034000	52034400	ND	Hc-P
chr1	52035600	52036000	Chr-R	Hc-P
chr1	52036000	52036600	Chr-R	ND
chr1	52039000	52039600	Chr-A	Chr-O
chr1	52039600	52040000	Chr-P	ND
chr1	52040000	52040800	Chr-P	Hc-P
chr1	52040800	52041400	Chr-R	Hc-P
chr1	52041800	52042000	ND	Chr-R
chr1	52042000	52042400	ND	Hc-P
chr1	52043200	52044000	Chr-P	ND
chr1	52046000	52046200	ND	Hc-P
chr1	52049400	52050200	ND	Hc-P
chr1	52057400	52057800	Hc-P	ND
chr1	52058800	52059000	ND	Hc-P
chr1	52068800	52069600	ND	Hc-P
chr1	52076200	52078800	ND	Hc-P
chr1	52078800	52079600	Chr-P	Hc-P
chr1	52079600	52080200	Chr-A	Hc-P
chr1	52080200	52081200	Chr-R	Hc-P
chr1	52086000	52086800	Chr-R	Chr-O
chr1	52086800	52087200	Hc-P	ND
chr1	52087400	52088200	Chr-R	Hc-P
chr1	52088200	52088400	Chr-P	ND
chr1	52088400	52089200	Chr-A	Chr-O
chr1	52089200	52089800	Chr-P	ND
chr1	52097000	52097200	Hc-P	ND
chr1	52097600	52097800	Hc-P	ND
chr1	52098200	52098600	Hc-P	ND
chr1	52098800	52099200	Chr-B	Chr-R
chr1	52099600	52100000	Hc-P	ND
chr1	52100400	52100800	Chr-O	Chr-A
chr1	52100800	52101000	Chr-O	Chr-B
chr1	52101400	52102200	Hc-P	ND
chr1	52102600	52102800	ND	Hc-P
chr1	52103200	52103600	Hc-P	ND
chr1	52104000	52105600	Hc-P	ND
chr1	52106200	52106600	Hc-P	ND
chr1	52111200	52111400	Chr-P	Chr-A
chr1	52111800	52113400	Chr-A	Chr-P
chr1	52113400	52113800	Chr-A	Chr-B
chr1	52114200	52114400	Chr-B	Chr-P
chr1	52114800	52115200	ND	Chr-P
chr1	52115800	52116000	Chr-R	Hc-P
chr1	52117400	52117800	ND	Chr-A
chr1	52118800	52119000	Chr-A	Chr-P
chr1	52119800	52120800	Chr-B	Chr-A
chr1	52120800	52121000	Chr-A	Chr-P
chr1	52121400	52122000	Chr-P	ND
chr1	52124800	52125000	Chr-P	ND
chr1	52127600	52128000	ND	Chr-A
chr1	52135400	52135800	ND	Chr-P
chr1	52135800	52136200	ND	Chr-A
chr1	52136200	52136400	ND	Chr-O
chr1	52137800	52138400	Chr-A	ND
chr1	52143000	52144000	Chr-A	ND
chr1	52147800	52148400	Chr-P	Chr-A
chr1	52148400	52149000	Chr-A	Chr-P
chr1	52152600	52153000	Chr-P	ND
chr1	52153600	52153800	Chr-P	Chr-A
chr1	52155400	52156000	Chr-A	Chr-P
chr1	52156600	52156800	Chr-P	Chr-A
chr1	52158000	52158200	Chr-P	Chr-R
chr1	52158200	52158400	Chr-A	Chr-R
chr1	52158400	52158600	Chr-B	Chr-R
chr1	52162800	52163000	ND	Chr-P
chr1	52163000	52163600	Chr-A	Chr-P
chr1	52163800	52164000	Chr-A	Chr-B
chr1	52164800	52165000	Chr-P	ND
chr1	52165800	52166600	Chr-P	ND
chr1	52166600	52166800	Chr-A	Chr-P
chr1	52167200	52168000	Chr-P	ND
chr1	52168400	52168800	Chr-P	Chr-A
chr1	52169000	52169800	Chr-B	Chr-A
chr1	52170600	52170800	Chr-P	Chr-A
chr1	52171400	52171800	Chr-P	Chr-A
chr1	52171800	52172400	Chr-P	ND
chr1	52173800	52174000	ND	Chr-P
chr1	52174200	52174800	Chr-P	Chr-A
chr1	52175000	52175800	ND	Chr-P
chr1	52197000	52197400	ND	Chr-P
chr1	52199000	52199400	ND	Chr-P
chr1	52212400	52212800	ND	Chr-P
chr1	52225400	52226000	Chr-P	Chr-A
chr1	52226400	52227400	Chr-P	ND
chr1	52229400	52229800	Chr-P	ND
chr1	52230400	52231400	Chr-P	Chr-A
chr1	52232800	52233000	Chr-B	Chr-A
chr1	52233600	52233800	Chr-A	Chr-B
chr1	52233800	52234000	Chr-B	Chr-R
chr1	52246400	52247800	ND	Chr-P
chr1	52250600	52251000	Hc-P	ND
chr1	52251800	52252200	ND	Hc-P
chr1	52252200	52252600	Hc-P	Chr-R
chr1	52254200	52254400	Hc-P	ND
chr1	52255200	52255600	ND	Hc-P
chr1	52256200	52257000	ND	Hc-P
chr1	52263000	52264000	ND	Hc-P
chr1	52265400	52266000	Chr-R	Chr-P
chr1	52266400	52266800	Chr-P	ND
chr1	52267600	52268200	Chr-O	ND
chr1	52276600	52277000	ND	Hc-H
chr1	52277600	52278600	Hc-P	ND
chr1	52278600	52279000	Hc-P	Chr-P
chr1	52281200	52281600	ND	Hc-P
chr1	52281600	52282200	Chr-P	Hc-P
chr1	52282200	52282400	ND	Hc-P
chr1	52283600	52284800	Hc-P	ND
chr1	52284800	52286000	ND	Hc-P
chr1	52289800	52290200	Hc-P	ND
chr1	52293400	52293800	ND	Hc-P
chr1	52293800	52294800	Chr-R	Hc-P
chr1	52294800	52295000	Hc-P	ND
chr1	52299600	52300200	Chr-R	Chr-O
chr1	52302400	52302600	Chr-A	Chr-B
chr1	52303000	52303800	Chr-P	Chr-R
chr1	52304000	52304200	Chr-R	ND
chr1	52304200	52304600	ND	Hc-H
chr1	52304800	52305000	Chr-P	ND
chr1	52306400	52307200	ND	Chr-O
chr1	52307200	52307600	Hc-P	ND
chr1	52309600	52309800	ND	Hc-P
chr1	52309800	52310400	Hc-H	Hc-P
chr1	52310800	52311600	Hc-H	ND
chr1	52312600	52313200	Hc-H	ND
chr1	52321000	52321400	Hc-P	Hc-H
chr1	52322400	52323200	Hc-P	ND
chr1	52323600	52324200	Hc-P	ND
chr1	52326400	52327000	Hc-P	ND
chr1	52327600	52328400	Hc-P	ND
chr1	52330000	52330400	Chr-R	Chr-B
chr1	52331200	52331400	Chr-R	Chr-B
chr1	52331400	52331800	Chr-R	Chr-A
chr1	52331800	52332000	Chr-P	Chr-A
chr1	52332200	52333000	ND	Chr-P
chr1	52337200	52338200	ND	Hc-P
chr1	52338800	52339000	ND	Hc-P
chr1	52340200	52340400	Hc-P	ND
chr1	52341200	52342600	ND	Hc-P
chr1	52358000	52358400	ND	Chr-P
chr1	52358400	52359000	ND	Chr-A
chr1	52359000	52359200	ND	Chr-O
chr1	52360800	52361200	Hc-P	ND
chr1	52362600	52363200	Hc-P	ND
chr1	52366400	52367000	Hc-P	ND
chr1	52372200	52372400	ND	Hc-H
chr1	52377000	52377800	Hc-P	ND
chr1	52381000	52381600	Hc-H	ND
chr1	52388200	52388600	Hc-P	ND
chr1	52389000	52391000	ND	Hc-P
chr1	52395000	52395800	ND	Hc-P
chr1	52397400	52399200	ND	Hc-H
chr1	52402200	52403200	ND	Hc-H
chr1	52405600	52405800	ND	Hc-H
chr1	52406600	52407200	Hc-P	Hc-H
chr1	52408200	52408800	Hc-H	Hc-P
chr1	52414600	52414800	ND	Hc-H
chr1	52416000	52417000	ND	Hc-P
chr1	52418000	52418400	Hc-P	ND
chr1	52421800	52423000	ND	Hc-P
chr1	52427600	52428000	Hc-P	ND
chr1	52428200	52428400	Chr-R	Hc-P
chr1	52429200	52429600	Chr-R	Hc-P
chr1	52430200	52432800	ND	Hc-P
chr1	52447400	52448800	Hc-H	ND
chr1	52449400	52449600	ND	Hc-H
chr1	52453600	52454200	ND	Chr-A
chr1	52454600	52455000	Chr-P	ND
chr1	52456600	52457000	ND	Chr-P
chr1	52466000	52467400	ND	Chr-P
chr1	52473000	52473400	Chr-P	ND
chr1	52473400	52473800	Chr-P	Chr-A
chr1	52473800	52474000	Chr-P	ND
chr1	52474400	52474600	ND	Hc-H
chr1	52475200	52475800	ND	Hc-H
chr1	52477400	52478800	Hc-H	ND
chr1	52478800	52479200	Hc-H	Chr-P
chr1	52480000	52480200	ND	Chr-O
chr1	52480200	52480800	ND	Chr-A
chr1	52481000	52481400	Chr-P	Chr-A
chr1	52482000	52482600	ND	Chr-P
chr1	52483000	52483800	ND	Chr-P
chr1	52487800	52488400	ND	Chr-P
chr1	52492000	52493200	ND	Chr-P
chr1	52493800	52494800	Chr-P	Chr-A
chr1	52494800	52495200	ND	Chr-A
chr1	52495200	52495600	Chr-P	Chr-A
chr1	52496000	52496200	Chr-A	Chr-P
chr1	52497000	52497400	Chr-P	Chr-A
chr1	52497400	52497800	ND	Chr-P
chr1	52498200	52498800	Chr-P	Chr-A
chr1	52500800	52501200	Chr-A	Chr-P
chr1	52501200	52502000	ND	Chr-P
chr1	52502000	52502400	ND	Chr-A
chr1	52502800	52503200	ND	Chr-P
chr1	52503200	52503800	Chr-A	Chr-P
chr1	52504000	52504600	ND	Chr-P
chr1	52519200	52519600	ND	Hc-P
chr1	52520000	52520200	ND	Hc-P
chr1	52521200	52521800	Chr-R	Hc-P
chr1	52521800	52522200	Hc-P	ND
chr1	52523000	52524200	Hc-P	ND
chr1	52525600	52526400	Hc-P	ND
chr1	52536800	52537000	ND	Hc-P
chr1	52540800	52541000	Hc-P	Hc-H
chr1	52541000	52541600	ND	Hc-H
chr1	52542800	52543000	ND	Hc-P
chr1	52543000	52543800	Hc-H	Hc-P
chr1	52543800	52546200	Hc-H	ND
chr1	52554000	52554600	ND	Chr-P
chr1	52554600	52556800	ND	Chr-A
chr1	52556800	52557000	ND	Chr-O
chr1	52566800	52567800	ND	Hc-P
chr1	52571200	52571600	ND	Hc-P
chr1	52575600	52576200	ND	Hc-P
chr1	52579400	52580200	Chr-R	Chr-P
chr1	52581200	52581800	Chr-P	ND
chr1	52582000	52582400	ND	Hc-H
chr1	52586200	52586800	ND	Chr-O
chr1	52594200	52595200	Hc-H	ND
chr1	52595400	52596000	ND	Chr-A
chr1	52596000	52596800	ND	Chr-P
chr1	52597000	52597200	ND	Chr-B
chr1	52597200	52597400	ND	Chr-A
chr1	52597600	52597800	Chr-A	Chr-B
chr1	52598200	52598400	Chr-R	Chr-B
chr1	52598800	52599200	Chr-R	ND
chr1	52599200	52600800	ND	Hc-P
chr1	52601200	52601800	Hc-P	ND
chr1	52603400	52604000	ND	Hc-H
chr1	52605200	52606800	ND	Hc-H
chr1	52607200	52608400	Hc-P	ND
chr1	52611800	52612400	Hc-H	ND
chr1	52617600	52618000	Hc-P	ND
chr1	52621200	52621600	ND	Hc-H
chr1	52623400	52624600	ND	Hc-H
chr1	52629400	52629800	ND	Chr-P
chr1	52630000	52630200	Chr-R	Chr-P
chr1	52630400	52630800	Chr-A	Chr-B
chr1	52631400	52632400	Chr-A	Chr-P
chr1	52633200	52633600	Chr-A	Chr-P
chr1	52634800	52635200	Chr-P	ND
chr1	52635200	52635400	Chr-P	Chr-A
chr1	52635800	52636600	Chr-P	Chr-A
chr1	52636800	52637200	ND	Chr-P
chr1	52637800	52638000	Chr-P	Chr-A
chr1	52639200	52639600	ND	Chr-A
chr1	52639600	52640200	ND	Chr-P
chr1	52640200	52641000	Chr-P	Chr-A
chr1	52641000	52641400	ND	Chr-A
chr1	52641400	52641800	ND	Chr-P
chr1	52646000	52646800	ND	Chr-A
chr1	52646800	52647000	Chr-P	Chr-A
chr1	52647600	52648000	Chr-A	Chr-P
chr1	52649000	52649400	Chr-A	Chr-P
chr1	52649600	52650000	Chr-P	Chr-A
chr1	52650400	52651200	ND	Chr-P
chr1	52651600	52652600	ND	Chr-A
chr1	52652600	52653200	Chr-P	Chr-A
chr1	52657400	52658600	ND	Chr-A
chr1	52658600	52659000	ND	Chr-P
chr1	52660400	52661600	ND	Chr-A
chr1	52662000	52662600	ND	Chr-A
chr1	52663200	52663600	Chr-P	Chr-A
chr1	52663600	52664400	ND	Chr-P
chr1	52664400	52665800	ND	Chr-A
chr1	52667200	52667600	ND	Chr-P
chr1	52667600	52668000	ND	Chr-A
chr1	52668000	52668400	ND	Chr-P
chr1	52669600	52670000	Chr-B	ND
chr1	52670000	52670200	Chr-R	ND
chr1	52670600	52670800	ND	Chr-P
chr1	52670800	52671600	ND	Chr-A
chr1	52671600	52671800	Chr-P	Chr-A
chr1	52672600	52673200	Chr-A	Chr-P
chr1	52673200	52673600	Chr-P	Chr-A
chr1	52674400	52676000	Chr-P	Chr-A
chr1	52677400	52677800	Chr-P	Chr-A
chr1	52678200	52678800	Chr-P	Chr-A
chr1	52678800	52679200	ND	Chr-A
chr1	52680000	52681600	Chr-P	Chr-A
chr1	52682800	52683600	Chr-P	Chr-A
chr1	52685000	52685400	Chr-A	Chr-P
chr1	52686200	52686800	Chr-P	Chr-A
chr1	52688200	52688800	ND	Chr-A
chr1	52688800	52689200	ND	Chr-P
chr1	52690200	52690400	Chr-P	Chr-A
chr1	52690400	52690800	ND	Chr-A
chr1	52690800	52693000	Chr-P	Chr-A
chr1	52693400	52694200	Chr-P	Chr-A
chr1	52694200	52694800	ND	Chr-A
chr1	52694800	52695200	ND	Chr-P
chr1	52695400	52695600	Hc-H	ND
chr1	52695800	52697600	Hc-H	ND
chr1	52700200	52700600	Chr-P	Chr-A
chr1	52706200	52706600	Chr-P	Chr-A
chr1	52708400	52708800	Chr-A	Chr-P
chr1	52709000	52709200	Chr-P	Chr-A
chr1	52709800	52710200	Chr-P	Chr-A
chr1	52710600	52711400	Chr-P	Chr-A
chr1	52715600	52716600	Chr-P	Chr-A
chr1	52716600	52717000	ND	Chr-A
chr1	52717000	52717600	Chr-A	Chr-P
chr1	52718800	52719000	Chr-A	Chr-P
chr1	52719800	52720000	Chr-A	Chr-P
chr1	52720400	52721000	Chr-P	Chr-A
chr1	52721200	52722000	ND	Chr-P
chr1	52722200	52722400	Chr-A	Chr-P
chr1	52723200	52724200	Chr-A	Chr-P
chr1	52724200	52724800	Chr-P	Chr-A
chr1	52725600	52726200	Chr-A	Chr-P
chr1	52728000	52728400	Chr-B	Chr-R
chr1	52729000	52729200	Chr-A	Chr-P
chr1	52729200	52729600	Chr-P	ND
chr1	52751000	52751400	ND	Chr-A
chr1	52752800	52753200	ND	Chr-A
chr1	52754000	52755000	Hc-P	ND
chr1	52755600	52756000	ND	Chr-A
chr1	52763600	52763800	ND	Chr-P
chr1	52763800	52764400	Chr-A	Chr-P
chr1	52764400	52765000	Chr-O	ND
chr1	52777400	52778200	Hc-H	ND
chr1	52787800	52788200	Chr-A	ND
chr1	52789000	52789400	Chr-P	ND
chr1	52789400	52789600	Chr-A	Chr-P
chr1	52790400	52790600	Chr-A	Chr-P
chr1	52790600	52790800	Chr-B	Chr-P
chr1	52790800	52793000	Chr-A	Chr-P
chr1	52793400	52794200	ND	Chr-O
chr1	52798200	52798600	Chr-A	Chr-P
chr1	52801000	52801400	ND	Chr-P
chr1	52802200	52802400	Chr-P	Chr-A
chr1	52805000	52805400	ND	Chr-P
chr1	52807600	52809800	Chr-P	ND
chr1	52811600	52813600	Chr-P	ND
chr1	52814400	52815200	Chr-P	ND
chr1	52815600	52816000	ND	Chr-B
chr1	52816000	52816800	Chr-A	Chr-P
chr1	52818200	52818600	Chr-A	Chr-P
chr1	52819000	52819200	ND	Chr-A
chr1	52820400	52820600	Chr-P	Chr-A
chr1	52820800	52821400	Chr-A	Chr-P
chr1	52821600	52821800	Chr-P	ND
chr1	52822600	52823000	Hc-P	ND
chr1	52823000	52823200	Chr-R	Hc-P
chr1	52823600	52824000	Chr-R	Hc-P
chr1	52825800	52826400	ND	Chr-O
chr1	52826800	52828200	ND	Chr-P
chr1	52837800	52838000	Chr-R	Chr-B
chr1	52838000	52838400	Chr-R	Chr-A
chr1	52838400	52838800	Hc-P	Chr-A
chr1	52844000	52844400	Chr-R	Chr-P
chr1	52844400	52844600	Chr-B	ND
chr1	52844600	52845400	Chr-A	ND
chr1	52845400	52845600	Chr-B	ND
chr1	52846000	52846400	Chr-P	Chr-A
chr1	52846600	52847000	Chr-A	Chr-P
chr1	52847600	52848200	Chr-R	Chr-P
chr1	52848600	52849000	Chr-P	Chr-A
chr1	52849200	52850200	ND	Chr-P
chr1	52851600	52852000	Chr-P	Chr-A
chr1	52854400	52854600	Chr-O	Chr-A
chr1	52854600	52854800	ND	Chr-A
chr1	52857200	52857800	ND	Chr-P
chr1	52866600	52867400	ND	Chr-P
chr1	52873800	52874600	ND	Chr-O
chr1	52881200	52881400	Hc-H	ND
chr1	52882800	52884200	ND	Chr-P
chr1	52884200	52884800	Chr-P	Chr-A
chr1	52885000	52885200	ND	Chr-P
chr1	52885200	52885800	ND	Chr-A
chr1	52927600	52928000	ND	Chr-P
chr1	52928000	52928200	Hc-H	Chr-P
chr1	52932000	52932400	Hc-H	ND
chr1	52933200	52934400	Hc-H	ND
chr1	52934400	52934600	ND	Chr-P
chr1	52935400	52935600	Hc-H	ND
chr1	52935600	52935800	ND	Chr-P
chr1	52941400	52942000	Hc-H	ND
chr1	52942800	52943400	ND	Hc-H
chr1	52948200	52948800	Chr-P	ND
chr1	52948800	52949400	Chr-A	ND
chr1	52949400	52949800	Chr-P	ND
chr1	52951000	52951400	Chr-A	Chr-P
chr1	52953200	52953600	Chr-A	Chr-B
chr1	52953600	52954000	Chr-B	ND
chr1	52954000	52954200	Chr-B	Chr-A
chr1	52954200	52955000	Chr-A	Chr-P
chr1	52956000	52956200	Chr-A	Chr-O
chr1	52956400	52956600	ND	Chr-P
chr1	52956600	52956800	ND	Chr-A
chr1	52957600	52958000	ND	Chr-P
chr1	52964200	52964800	Hc-P	Chr-R
chr1	52965200	52965600	ND	Hc-P
chr1	52966800	52967200	Chr-B	Chr-R
chr1	52971000	52971600	Chr-P	ND
chr1	52972400	52972600	Chr-A	Chr-P
chr1	52978200	52978600	ND	Hc-H
chr1	52979200	52980600	Hc-H	ND
chr1	52981200	52982000	Hc-H	ND
chr1	52989000	52989600	Hc-P	ND
chr1	52990000	52990400	ND	Hc-P
chr1	52991400	52992000	ND	Hc-H
chr1	52993600	52994000	Hc-H	ND
chr1	52996000	52996600	Hc-H	ND
chr1	53001400	53002200	ND	Hc-H
chr1	53002200	53003800	Hc-P	Hc-H
chr1	53003800	53004200	Hc-P	ND
chr1	53011800	53012400	Hc-P	Chr-R
chr1	53013800	53014200	Chr-P	ND
chr1	53014200	53014800	Chr-A	ND
chr1	53014800	53015600	Chr-P	ND
chr1	53015600	53015800	Chr-A	Chr-P
chr1	53016400	53016600	Chr-P	ND
chr1	53017000	53017600	Chr-P	ND
chr1	53020000	53020400	Hc-P	ND
chr1	53020400	53020600	Chr-R	ND
chr1	53020600	53020800	Chr-P	ND
chr1	53022600	53024600	Hc-P	ND
chr1	53025800	53026000	Hc-P	ND
chr1	53037200	53037400	Chr-P	ND
chr1	53042800	53043400	ND	Hc-P
chr1	53043800	53044200	Hc-P	ND
chr1	53046400	53046800	ND	Hc-P
chr1	53051000	53051400	Hc-P	ND
chr1	53052600	53053000	Hc-P	ND
chr1	53053000	53053600	Chr-B	Chr-O
chr1	53053600	53054200	Chr-R	ND
chr1	53055200	53055400	ND	Hc-P
chr1	53055800	53056000	Hc-P	Chr-R
chr1	53056000	53056400	Chr-R	Chr-B
chr1	53056400	53056600	Hc-P	Chr-A
chr1	53056600	53057400	Hc-P	ND
chr1	53077000	53077200	ND	Hc-H
chr1	53081200	53081600	Hc-P	ND
chr1	53098000	53098400	Hc-H	ND
chr1	53101200	53101800	Hc-P	ND
chr1	53112200	53112600	ND	Hc-H
chr1	53112600	53113000	Hc-P	Hc-H
chr1	53113200	53113600	Hc-H	Hc-P
chr1	53114600	53116200	ND	Hc-H
chr1	53117600	53117800	Hc-H	ND
chr1	53119600	53120200	Hc-H	Hc-P
chr1	53122000	53122400	ND	Hc-P
chr1	53125200	53125400	Hc-P	ND
chr1	53125600	53126000	Hc-P	ND
chr1	53126800	53127400	Hc-P	Hc-H
chr1	53127400	53127800	ND	Hc-H
chr1	53137800	53138000	Hc-P	Hc-H
chr1	53138600	53138800	ND	Hc-P
chr1	53140400	53140800	ND	Hc-P
chr1	53151000	53151400	Hc-H	ND
chr1	53155000	53155400	ND	Chr-P
chr1	53160800	53161200	ND	Chr-P
chr1	53170600	53171000	Hc-P	ND
chr1	53176400	53176600	ND	Hc-H
chr1	53181600	53182000	ND	Hc-P
chr1	53188200	53189400	ND	Chr-P
chr1	53189400	53189600	Chr-P	Chr-A
chr1	53189800	53190200	Chr-B	Chr-A
chr1	53190200	53190600	Chr-B	Chr-P
chr1	53190600	53190800	Chr-A	Chr-P
chr1	53190800	53192000	ND	Chr-P
chr1	53193800	53194000	ND	Chr-A
chr1	53194200	53195000	Chr-A	Chr-P
chr1	53195000	53195600	Chr-A	ND
chr1	53198000	53198400	Chr-A	ND
chr1	53199600	53200000	ND	Chr-A
chr1	53200000	53200400	ND	Chr-P
chr1	53200800	53201200	Chr-P	Chr-A
chr1	53201200	53201400	ND	Chr-A
chr1	53217200	53217600	Hc-H	Chr-P
chr1	53217600	53218000	Hc-H	ND
chr1	53219000	53219200	ND	Hc-H
chr1	53221200	53222400	ND	Hc-H
chr1	53223000	53223400	Hc-H	ND
chr1	53223400	53224000	Hc-H	Chr-P
chr1	53224600	53224800	ND	Chr-A
chr1	53225400	53225800	Chr-P	Chr-A
chr1	53225800	53226200	ND	Chr-A
chr1	53226200	53227800	ND	Chr-P
chr1	53229600	53231600	Hc-H	ND
chr1	53231800	53232000	ND	Chr-P
chr1	53232400	53232600	ND	Hc-H
chr1	53232600	53233200	Hc-H	ND
chr1	53240000	53240600	ND	Hc-H
chr1	53243800	53244800	Hc-H	ND
chr1	53248200	53249000	ND	Hc-H
chr1	53264600	53265200	ND	Hc-H
chr1	53277400	53277800	ND	Chr-A
chr1	53277800	53278000	Chr-P	Chr-A
chr1	53279400	53280000	ND	Chr-P
chr1	53280000	53280600	Chr-P	Chr-A
chr1	53283600	53283800	Hc-H	ND
chr1	53284400	53284800	ND	Hc-H
chr1	53288600	53288800	Hc-H	ND
chr1	53288800	53289200	Hc-H	Chr-A
chr1	53289200	53289400	Hc-H	ND
chr1	53290400	53291600	ND	Chr-P
chr1	53292600	53293000	Chr-B	Chr-A
chr1	53294000	53294400	Chr-R	Chr-P
chr1	53294800	53295200	Chr-P	ND
chr1	53295400	53295600	ND	Chr-P
chr1	53296400	53296600	Chr-P	Chr-A
chr1	53296600	53296800	ND	Chr-B
chr1	53298000	53298400	Chr-A	Chr-P
chr1	53301000	53301200	ND	Chr-P
chr1	53302400	53303400	Chr-P	ND
chr1	53313000	53313200	Chr-A	Chr-P
chr1	53314600	53314800	Chr-P	ND
chr1	53314800	53315400	Chr-P	Chr-A
chr1	53315400	53315600	Chr-P	ND
chr1	53318000	53318200	Hc-H	ND
chr1	53318200	53318800	Hc-H	Chr-A
chr1	53334600	53336000	Hc-H	ND
chr1	53337000	53337200	ND	Hc-H
chr1	53338400	53339600	Hc-H	ND
chr1	53342800	53343000	ND	Hc-H
chr1	53351400	53352200	Chr-P	Chr-A
chr1	53353200	53353400	Hc-P	Chr-P
chr1	53365800	53367200	ND	Hc-P
chr1	53367800	53369200	ND	Hc-P
chr1	53373200	53374000	Hc-H	ND
chr1	53382600	53382800	Hc-H	ND
chr1	53384000	53384400	Hc-P	ND
chr1	53385200	53386000	ND	Chr-O
chr1	53386200	53388600	Hc-P	ND
chr1	53390000	53390600	Hc-H	Hc-P
chr1	53393600	53393800	Chr-O	Hc-P
chr1	53393800	53394600	Chr-B	Hc-P
chr1	53394600	53394800	Chr-A	Hc-P
chr1	53394800	53395000	Chr-A	ND
chr1	53395000	53395200	Chr-P	ND
chr1	53398200	53398600	Hc-P	ND
chr1	53418200	53418400	Hc-P	ND
chr1	53419000	53419400	ND	Hc-P
chr1	53422600	53423000	ND	Chr-P
chr1	53423000	53423600	Chr-P	Chr-A
chr1	53423600	53424000	ND	Chr-P
chr1	53458800	53459000	Hc-H	ND
chr1	53461800	53462000	ND	Hc-H
chr1	53462400	53463800	Hc-H	ND
chr1	53464800	53466400	ND	Hc-P
chr1	53481800	53482400	ND	Hc-P
chr1	53491800	53493400	Hc-H	ND
chr1	53494000	53494200	Hc-P	Hc-H
chr1	53494200	53494600	Hc-P	ND
chr1	53501600	53502000	Hc-P	ND
chr1	53502400	53502800	ND	Hc-P
chr1	53503800	53504600	ND	Hc-H
chr1	53509000	53509200	Hc-H	ND
chr1	53510800	53511200	ND	Hc-P
chr1	53511800	53512400	Hc-P	ND
chr1	53512400	53513800	Hc-H	ND
chr1	53517000	53518200	Hc-H	ND
chr1	53529800	53530600	Hc-H	ND
chr1	53532000	53532600	Hc-H	ND
chr1	53536600	53537000	ND	Hc-P
chr1	53538000	53538600	ND	Hc-P
chr1	53551600	53551800	Hc-H	ND
chr1	53554200	53554600	Hc-H	ND
chr1	53575600	53576600	ND	Hc-P
chr1	53579600	53580200	Hc-P	ND
chr1	53588200	53588600	ND	Hc-P
chr1	53593200	53593600	Hc-H	Hc-P
chr1	53596600	53598000	ND	Hc-P
chr1	53603600	53607200	Hc-H	ND
chr1	53607800	53608400	Hc-H	ND
chr1	53609200	53610600	Hc-H	ND
chr1	53614000	53614400	Hc-H	ND
chr1	53614800	53615200	ND	Hc-H
chr1	53616800	53617400	Hc-H	ND
chr1	53622200	53622800	Hc-H	ND
chr1	53623600	53624200	ND	Hc-P
chr1	53624200	53624400	Hc-H	Hc-P
chr1	53633800	53634200	Hc-P	ND
chr1	53634400	53635000	ND	Hc-P
chr1	53641800	53643200	Hc-P	ND
chr1	53646600	53646800	Hc-P	ND
chr1	53647200	53647600	Hc-H	ND
chr1	53652000	53652200	Hc-H	ND
chr1	53654200	53655000	Hc-H	ND
chr1	53657600	53657800	Hc-H	ND
chr1	53658800	53659600	Hc-H	ND
chr1	53661200	53661400	Hc-H	Hc-P
chr1	53661400	53661600	Hc-H	ND
chr1	53670800	53672400	Hc-H	ND
chr1	53673400	53674000	Hc-H	ND
chr1	53677400	53678200	Hc-P	ND
chr1	53678600	53679200	Hc-H	ND
chr1	53684200	53684600	Hc-H	ND
chr1	53689600	53690200	ND	Hc-H
chr1	53690800	53691800	ND	Hc-H
chr1	53700800	53701000	Hc-H	ND
chr1	53706000	53706400	Chr-P	Chr-R
chr1	53707200	53707400	Chr-A	Chr-B
chr1	53713200	53713400	Chr-P	ND
chr1	53713400	53714000	Chr-A	Chr-O
chr1	53717600	53718200	Hc-P	ND
chr1	53727600	53728400	ND	Hc-P
chr1	53733800	53734000	Chr-O	ND
chr1	53739200	53740400	Chr-P	ND
chr1	53740400	53743000	Chr-A	ND
chr1	53745600	53746000	Hc-P	ND
chr1	53748400	53748600	Chr-O	ND
chr1	53748600	53749000	Chr-A	ND
chr1	53749000	53749200	Chr-O	ND
chr1	53762800	53763000	ND	Chr-P
chr1	53764000	53764400	Chr-A	Chr-P
chr1	53764400	53764800	Chr-P	Chr-A
chr1	53764800	53765200	Chr-P	ND
chr1	53765200	53766000	ND	Chr-P
chr1	53773400	53773800	Chr-P	Chr-A
chr1	53773800	53774400	Chr-P	ND
chr1	53784800	53785800	Chr-A	ND
chr1	53785800	53786000	Chr-A	Chr-P
chr1	53786000	53787400	Chr-A	ND
chr1	53791000	53792400	Hc-P	ND
chr1	53797200	53797800	ND	Chr-P
chr1	53797800	53798200	Hc-P	Chr-P
chr1	53814000	53814600	Chr-O	ND
chr1	53816200	53816800	ND	Chr-P
chr1	53817400	53817600	ND	Chr-P
chr1	53817800	53818200	Chr-B	Chr-A
chr1	53818200	53819000	Chr-P	Chr-A
chr1	53819800	53820600	Chr-P	Chr-A
chr1	53820600	53821000	ND	Chr-P
chr1	53821200	53821600	Chr-P	Chr-A
chr1	53821600	53822600	ND	Chr-P
chr1	53824400	53824800	Chr-P	Chr-A
chr1	53825200	53825400	ND	Chr-P
chr1	53825400	53825800	ND	Chr-A
chr1	53825800	53826000	ND	Chr-P
chr1	53828800	53829000	Chr-P	ND
chr1	53829600	53830000	Chr-P	ND
chr1	53837800	53838200	ND	Chr-P
chr1	53838600	53839000	ND	Chr-P
chr1	53839000	53839600	Chr-P	Chr-A
chr1	53839800	53840400	Chr-P	ND
chr1	53841400	53842400	ND	Chr-A
chr1	53843000	53843400	ND	Chr-P
chr1	53843400	53843800	Hc-P	Chr-A
chr1	53843800	53844200	ND	Chr-A
chr1	53844200	53845000	ND	Chr-P
chr1	53845000	53845400	ND	Chr-A
chr1	53845400	53845600	ND	Chr-P
chr1	53845600	53846200	Chr-P	Chr-A
chr1	53846400	53846800	Chr-P	Chr-A
chr1	53846800	53847200	ND	Chr-A
chr1	53847200	53848800	ND	Chr-P
chr1	53850800	53851200	ND	Chr-A
chr1	53851200	53851800	Chr-O	Chr-A
chr1	53855600	53856400	Chr-P	Chr-A
chr1	53857000	53857400	ND	Chr-P
chr1	53859000	53859400	ND	Chr-A
chr1	53859400	53860000	Chr-A	Chr-P
chr1	53863400	53863800	ND	Chr-A
chr1	53867000	53867600	ND	Chr-P
chr1	53875000	53875400	ND	Chr-P
chr1	53881600	53881800	ND	Chr-A
chr1	53881800	53882000	Chr-P	Chr-A
chr1	53882600	53882800	ND	Chr-P
chr1	53890200	53891000	Chr-O	ND
chr1	53893000	53893600	ND	Chr-A
chr1	53893600	53893800	ND	Chr-P
chr1	53894800	53895000	Chr-P	ND
chr1	53895000	53895600	ND	Chr-O
chr1	53903400	53904000	ND	Chr-A
chr1	53904000	53904400	ND	Chr-P
chr1	53904800	53905200	Chr-A	Chr-B
chr1	53905200	53905800	ND	Chr-P
chr1	53909000	53909600	Chr-A	Chr-O
chr1	53909600	53910400	Chr-P	ND
chr1	53911000	53913000	Chr-P	Chr-A
chr1	53913000	53913400	Chr-P	ND
chr1	53922600	53923800	ND	Chr-A
chr1	53924200	53924600	Chr-A	Chr-P
chr1	53925000	53925200	ND	Chr-P
chr1	53932800	53933200	Chr-B	Chr-P
chr1	53933200	53933600	ND	Chr-P
chr1	53938800	53939400	ND	Chr-P
chr1	53941200	53941800	Chr-P	Chr-A
chr1	53941800	53942400	ND	Chr-P
chr1	53942400	53942600	Chr-A	Chr-P
chr1	53943000	53943400	Chr-P	Chr-A
chr1	53944200	53944600	Chr-P	Chr-A
chr1	53945800	53946200	Chr-A	Chr-P
chr1	53947400	53947800	ND	Chr-P
chr1	53949600	53950000	ND	Chr-P
chr1	53951400	53953400	ND	Chr-P
chr1	53953600	53954000	ND	Chr-P
chr1	53954000	53954400	Hc-H	Chr-P
chr1	53954400	53954800	Hc-H	ND
chr1	53958200	53959600	Hc-H	ND
chr1	53963600	53963800	ND	Chr-P
chr1	53964400	53964800	Chr-P	ND
chr1	53964800	53966600	ND	Chr-P
chr1	53968000	53968600	Chr-A	Chr-P
chr1	53969800	53972800	ND	Chr-P
chr1	53973200	53973400	ND	Chr-P
chr1	53974800	53975400	ND	Chr-P
chr1	53975600	53976000	Chr-A	Chr-P
chr1	53977800	53978000	Chr-P	Chr-A
chr1	53978800	53979000	Chr-P	Chr-A
chr1	53979400	53979800	Chr-P	Chr-A
chr1	53981600	53982400	Chr-P	Chr-A
chr1	53983200	53984000	Chr-P	Chr-A
chr1	53984800	53985200	Chr-B	Chr-A
chr1	53989800	53990200	Chr-R	Chr-A
chr1	53990200	53990600	Chr-B	Chr-A
chr1	53990600	53990800	Chr-B	Chr-P
chr1	53991200	53991400	ND	Chr-P
chr1	53993400	53993800	Chr-P	Chr-A
chr1	53994600	53995000	ND	Chr-P
chr1	53995400	53997200	ND	Chr-P
chr1	53997200	53997600	ND	Chr-A
chr1	53997600	53998400	ND	Chr-P
chr1	53999000	53999600	Chr-P	Chr-A
chr1	53999600	54000200	ND	Chr-P
chr1	54000200	54002200	Chr-P	Chr-A
chr1	54002200	54002600	ND	Chr-P
chr1	54003600	54004200	ND	Chr-P
chr1	54004800	54006200	ND	Chr-P
chr1	54007000	54009000	ND	Chr-P
chr1	54011000	54011400	Chr-P	Chr-A
chr1	54012200	54013000	Chr-A	Chr-P
chr1	54016600	54016800	Chr-A	Chr-P
chr1	54018000	54018400	Chr-P	Chr-A
chr1	54019000	54019200	ND	Chr-P
chr1	54019200	54019600	ND	Chr-A
chr1	54019600	54022600	ND	Chr-P
chr1	54024600	54025000	ND	Hc-H
chr1	54026800	54027000	Hc-H	ND
chr1	54027600	54028400	Hc-H	ND
chr1	54029600	54030000	Hc-H	ND
chr1	54032200	54033200	ND	Chr-A
chr1	54033200	54036200	ND	Chr-P
chr1	54039600	54040000	Chr-P	Chr-A
chr1	54041000	54041200	Chr-A	Chr-P
chr1	54042400	54042800	Chr-P	Chr-A
chr1	54043400	54044400	Chr-P	Chr-A
chr1	54045200	54045800	ND	Chr-P
chr1	54047600	54048000	Chr-P	Chr-A
chr1	54048400	54049200	Chr-P	Chr-A
chr1	54049600	54049800	ND	Chr-P
chr1	54049800	54050000	ND	Chr-A
chr1	54050400	54050600	Chr-P	Chr-A
chr1	54050600	54051000	ND	Chr-P
chr1	54051000	54051400	Chr-P	Chr-A
chr1	54051400	54052200	ND	Chr-P
chr1	54054600	54055000	ND	Chr-P
chr1	54055400	54055800	ND	Chr-P
chr1	54056600	54057000	ND	Chr-P
chr1	54057400	54058200	ND	Chr-P
chr1	54058200	54059200	ND	Chr-A
chr1	54059200	54060200	ND	Chr-P
chr1	54060600	54061200	ND	Chr-P
chr1	54061800	54062800	ND	Chr-P
chr1	54063800	54064600	Chr-P	Chr-A
chr1	54066600	54067800	Chr-P	Chr-A
chr1	54068000	54068400	ND	Chr-P
chr1	54068400	54069800	Chr-P	Chr-A
chr1	54070400	54070600	ND	Chr-P
chr1	54071800	54072000	ND	Chr-P
chr1	54072000	54072400	Chr-P	Chr-A
chr1	54072400	54073200	ND	Chr-A
chr1	54073200	54073600	ND	Chr-P
chr1	54073600	54074200	Chr-P	Chr-A
chr1	54075000	54076000	Chr-P	Chr-A
chr1	54077000	54078200	Chr-P	Chr-A
chr1	54078200	54078600	ND	Chr-A
chr1	54078600	54080400	Chr-P	Chr-A
chr1	54080400	54080600	ND	Chr-P
chr1	54080600	54081200	ND	Chr-A
chr1	54081200	54083000	ND	Chr-P
chr1	54083400	54084000	Chr-P	Chr-A
chr1	54084600	54087200	ND	Chr-P
chr1	54087200	54088000	ND	Chr-A
chr1	54088000	54088400	ND	Chr-P
chr1	54089200	54090200	Chr-P	Chr-A
chr1	54090800	54091000	Chr-P	Chr-A
chr1	54091000	54092000	ND	Chr-A
chr1	54092000	54094400	Chr-P	Chr-A
chr1	54095000	54096000	Chr-P	Chr-A
chr1	54096000	54096400	ND	Chr-P
chr1	54096800	54097000	ND	Chr-A
chr1	54097000	54097400	Chr-P	Chr-A
chr1	54097400	54097800	ND	Chr-P
chr1	54100800	54101600	ND	Chr-P
chr1	54102400	54102600	Chr-P	Chr-A
chr1	54103200	54103600	Chr-P	Chr-A
chr1	54103600	54104000	ND	Chr-P
chr1	54104200	54108000	Chr-P	Chr-A
chr1	54108800	54114200	Chr-P	Chr-A
chr1	54114200	54115400	ND	Chr-P
chr1	54115800	54118400	Chr-P	Chr-A
chr1	54119800	54120200	Chr-P	Chr-A
chr1	54120600	54121600	Chr-P	Chr-A
chr1	54121600	54122000	ND	Chr-A
chr1	54122000	54122200	ND	Chr-P
chr1	54122800	54123200	Chr-P	Chr-A
chr1	54123800	54124200	Chr-P	Chr-A
chr1	54124800	54125600	Chr-P	Chr-A
chr1	54126600	54126800	Chr-P	Chr-A
chr1	54127200	54127400	Chr-P	Chr-A
chr1	54127600	54128600	Chr-P	Chr-A
chr1	54129200	54129400	Chr-P	Chr-A
chr1	54129600	54130000	ND	Chr-P
chr1	54130000	54130400	Chr-A	Chr-P
chr1	54130600	54132400	Chr-P	Chr-A
chr1	54132400	54133200	ND	Chr-A
chr1	54133200	54133800	Chr-P	Chr-A
chr1	54134200	54134800	Chr-P	Chr-A
chr1	54135200	54135400	Chr-A	ND
chr1	54135400	54135800	Chr-P	ND
chr1	54135800	54138400	Chr-P	Chr-A
chr1	54138800	54140600	ND	Chr-P
chr1	54140600	54141000	ND	Chr-A
chr1	54141000	54141600	ND	Chr-P
chr1	54141600	54142200	ND	Chr-A
chr1	54142200	54143800	ND	Chr-P
chr1	54143800	54144400	ND	Chr-A
chr1	54144400	54144800	ND	Chr-P
chr1	54144800	54145600	ND	Chr-A
chr1	54145600	54145800	Chr-P	Chr-A
chr1	54146600	54147600	Chr-P	Chr-A
chr1	54147600	54148000	ND	Chr-A
chr1	54148000	54149000	Chr-P	Chr-A
chr1	54149000	54149400	ND	Chr-P
chr1	54150200	54150600	ND	Chr-P
chr1	54150600	54151000	ND	Chr-A
chr1	54151000	54151400	ND	Chr-P
chr1	54151400	54151800	ND	Chr-A
chr1	54151800	54152800	ND	Chr-P
chr1	54152800	54153000	Chr-P	Chr-A
chr1	54153000	54154000	ND	Chr-A
chr1	54155400	54156200	Chr-P	ND
chr1	54156200	54156600	ND	Chr-P
chr1	54156600	54157000	ND	Chr-A
chr1	54157000	54157400	ND	Chr-P
chr1	54157400	54158600	ND	Chr-A
chr1	54158600	54158800	Chr-P	Chr-A
chr1	54160000	54161800	Chr-P	Chr-A
chr1	54161800	54163000	ND	Chr-A
chr1	54163000	54163600	ND	Chr-P
chr1	54164000	54164800	ND	Chr-P
chr1	54164800	54165200	ND	Chr-A
chr1	54165200	54167800	ND	Chr-P
chr1	54167800	54168800	ND	Chr-A
chr1	54168800	54169600	Chr-P	Chr-A
chr1	54169600	54170200	ND	Chr-P
chr1	54170200	54170800	ND	Chr-A
chr1	54170800	54172000	ND	Chr-P
chr1	54172200	54172800	Chr-P	Chr-A
chr1	54173000	54174600	ND	Chr-P
chr1	54174600	54175200	ND	Chr-A
chr1	54175200	54176200	ND	Chr-P
chr1	54176600	54178800	Chr-P	Chr-A
chr1	54178800	54179600	ND	Chr-A
chr1	54179600	54180200	Chr-P	Chr-A
chr1	54181000	54181200	ND	Chr-P
chr1	54181200	54181800	ND	Chr-A
chr1	54181800	54183600	ND	Chr-P
chr1	54184000	54184800	Chr-P	Chr-A
chr1	54184800	54185200	ND	Chr-P
chr1	54185400	54185600	ND	Chr-P
chr1	54185600	54186000	ND	Chr-A
chr1	54186000	54186200	Chr-A	Chr-P
chr1	54186400	54186800	Chr-B	Chr-A
chr1	54186800	54187400	Chr-P	Chr-A
chr1	54189000	54190800	Chr-P	Chr-A
chr1	54191200	54191600	Chr-P	Chr-A
chr1	54192200	54193000	Chr-A	Chr-P
chr1	54195600	54196000	Chr-A	Chr-R
chr1	54196000	54196400	Chr-A	Chr-P
chr1	54196400	54196600	ND	Chr-A
chr1	54196600	54197600	Hc-P	Chr-A
chr1	54198600	54199000	ND	Hc-H
chr1	54199600	54199800	Hc-P	Hc-H
chr1	54199800	54200400	Hc-P	ND
chr1	54220000	54220600	Hc-P	ND
chr1	54221200	54221400	Hc-P	Hc-H
chr1	54244000	54244400	Hc-P	Hc-H
chr1	54244800	54245400	ND	Hc-H
chr1	54249800	54250400	Chr-P	ND
chr1	54250400	54250600	Chr-A	ND
chr1	54251000	54251400	Chr-B	Chr-R
chr1	54251800	54252200	Chr-R	ND
chr1	54252200	54252600	Chr-B	Chr-R
chr1	54263800	54264200	Hc-P	ND
chr1	54266600	54267400	Hc-H	ND
chr1	54268400	54268800	ND	Hc-H
chr1	54271800	54272000	Hc-P	Hc-H
chr1	54272400	54272800	Hc-P	Hc-H
chr1	54274400	54274600	ND	Hc-H
chr1	54277800	54278000	ND	Hc-P
chr1	54278200	54278400	ND	Chr-O
chr1	54278400	54278800	ND	Chr-A
chr1	54278800	54279000	ND	Chr-P
chr1	54281600	54282000	Hc-P	ND
chr1	54282600	54283800	Hc-P	ND
chr1	54287200	54287800	Hc-P	ND
chr1	54288000	54288800	ND	Chr-O
chr1	54290800	54291400	Hc-P	ND
chr1	54291400	54292800	Hc-P	Hc-H
chr1	54293200	54295000	Hc-H	ND
chr1	54296600	54297200	Hc-H	ND
chr1	54297800	54298200	Hc-P	Hc-H
chr1	54298200	54299200	ND	Hc-H
chr1	54299200	54299800	ND	Chr-O
chr1	54305000	54306400	Hc-P	ND
chr1	54311600	54312000	Hc-P	Hc-H
chr1	54316600	54317200	Hc-H	ND
chr1	54320800	54321200	Hc-H	ND
chr1	54321800	54322800	Hc-H	ND
chr1	54322800	54323000	Hc-H	Chr-O
chr1	54323000	54323400	ND	Chr-O
chr1	54324400	54325200	Hc-H	ND
chr1	54326000	54326800	Hc-H	ND
chr1	54339600	54341000	ND	Hc-H
chr1	54344200	54344600	ND	Hc-P
chr1	54348200	54349400	Hc-H	ND
chr1	54350800	54351600	ND	Hc-H
chr1	54363600	54364000	Hc-P	ND
chr1	54365600	54366800	Hc-P	ND
chr1	54374000	54374600	ND	Chr-P
chr1	54376800	54377600	ND	Chr-O
chr1	54377600	54378000	Chr-P	Chr-A
chr1	54378000	54378200	ND	Chr-A
chr1	54378200	54378800	ND	Chr-P
chr1	54378800	54379400	ND	Chr-A
chr1	54379400	54379600	ND	Chr-P
chr1	54388600	54388800	Hc-H	ND
chr1	54392400	54393400	ND	Hc-H
chr1	54393800	54394200	Hc-H	ND
chr1	54407400	54407800	ND	Hc-H
chr1	54413800	54414200	ND	Chr-A
chr1	54414200	54414800	Chr-P	Chr-A
chr1	54415600	54416600	ND	Chr-P
chr1	54417000	54417800	ND	Chr-A
chr1	54424400	54425000	ND	Chr-A
chr1	54430800	54431600	ND	Chr-P
chr1	54432000	54432600	Chr-R	Chr-P
chr1	54432600	54433200	Chr-P	ND
chr1	54434000	54434400	Chr-P	ND
chr1	54435800	54436000	Chr-P	Chr-A
chr1	54438400	54438600	Chr-B	Chr-P
chr1	54439400	54439600	Chr-B	Chr-P
chr1	54439600	54440200	Hc-P	Chr-P
chr1	54440200	54440400	ND	Chr-P
chr1	54441400	54443400	Hc-P	ND
chr1	54443800	54444000	Hc-P	ND
chr1	54444600	54445400	Hc-P	ND
chr1	54449400	54450000	Hc-P	ND
chr1	54451600	54452600	Hc-P	ND
chr1	54456800	54457400	ND	Chr-P
chr1	54458400	54459000	Hc-P	ND
chr1	54461600	54462200	ND	Chr-O
chr1	54467400	54468000	ND	Chr-A
chr1	54468000	54468200	ND	Chr-P
chr1	54469800	54470200	Chr-P	Chr-A
chr1	54470200	54470400	ND	Chr-A
chr1	54470400	54470800	ND	Chr-P
chr1	54474400	54474600	ND	Chr-P
chr1	54474600	54475400	Chr-O	Chr-A
chr1	54484400	54484800	ND	Chr-P
chr1	54484800	54485400	Chr-O	Chr-A
chr1	54485400	54485800	ND	Chr-P
chr1	54488600	54489000	Hc-P	ND
chr1	54492000	54492200	ND	Chr-P
chr1	54492200	54493000	ND	Chr-A
chr1	54493000	54493800	ND	Chr-P
chr1	54493800	54494200	ND	Chr-A
chr1	54498400	54498600	ND	Chr-O
chr1	54498600	54499200	ND	Chr-A
chr1	54499200	54499600	ND	Chr-P
chr1	54499600	54499800	Chr-R	ND
chr1	54516600	54517000	Hc-H	ND
chr1	54534000	54534800	ND	Chr-O
chr1	54544000	54544400	ND	Chr-P
chr1	54544400	54545000	ND	Chr-A
chr1	54545000	54546000	ND	Chr-P
chr1	54556200	54556600	Chr-P	Chr-A
chr1	54556600	54557000	ND	Chr-A
chr1	54558200	54558600	Chr-R	Chr-P
chr1	54559000	54559600	Chr-A	ND
chr1	54563600	54564000	ND	Hc-P
chr1	54565200	54565400	ND	Hc-P
chr1	54565800	54566400	Hc-P	ND
chr1	54566400	54566800	Hc-P	Chr-P
chr1	54566800	54567400	ND	Chr-A
chr1	54576800	54577200	Chr-A	ND
chr1	54577400	54578400	Chr-P	ND
chr1	54578400	54579000	Chr-A	ND
chr1	54579000	54579600	Chr-P	ND
chr1	54583200	54583800	Chr-P	ND
chr1	54583800	54584200	Chr-B	ND
chr1	54584200	54584400	Chr-A	ND
chr1	54586000	54586800	Chr-A	Chr-P
chr1	54586800	54587200	Chr-B	Chr-A
chr1	54587200	54587600	Chr-R	Chr-P
chr1	54587600	54587800	ND	Chr-P
chr1	54594600	54595200	ND	Chr-P
chr1	54599800	54600800	Hc-P	Hc-H
chr1	54600800	54601000	Hc-P	ND
chr1	54603200	54604000	ND	Hc-H
chr1	54604000	54604400	ND	Hc-P
chr1	54609600	54610000	Hc-H	ND
chr1	54610400	54610600	ND	Hc-H
chr1	54612400	54613600	ND	Hc-P
chr1	54614200	54614800	Hc-P	Hc-H
chr1	54614800	54615800	Hc-P	ND
chr1	54619000	54619600	ND	Hc-H
chr1	54625800	54626000	Hc-P	ND
chr1	54626400	54626600	Hc-P	ND
chr1	54627000	54628600	ND	Chr-P
chr1	54629200	54629400	Chr-P	ND
chr1	54635600	54636800	Hc-H	ND
chr1	54638000	54638400	ND	Chr-A
chr1	54638400	54639000	ND	Chr-P
chr1	54639000	54640000	Chr-P	Chr-A
chr1	54640800	54641400	Chr-P	Chr-A
chr1	54641400	54642200	ND	Chr-P
chr1	54646800	54647200	Chr-P	ND
chr1	54648000	54648800	ND	Chr-A
chr1	54648800	54649800	ND	Chr-P
chr1	54650400	54650600	Chr-P	Chr-A
chr1	54653400	54654000	ND	Chr-P
chr1	54654000	54654400	Hc-P	Chr-P
chr1	54655200	54655400	ND	Chr-P
chr1	54655400	54655800	ND	Chr-A
chr1	54655800	54656000	ND	Chr-O
chr1	54660200	54660600	ND	Chr-P
chr1	54660600	54662000	ND	Chr-A
chr1	54662000	54662400	ND	Chr-P
chr1	54662400	54662800	ND	Chr-A
chr1	54663200	54664400	Chr-A	Chr-P
chr1	54665000	54665600	ND	Chr-A
chr1	54674800	54675400	ND	Chr-A
chr1	54679400	54680200	ND	Chr-O
chr1	54688600	54689400	Chr-P	Chr-O
chr1	54689400	54690200	Chr-P	ND
chr1	54691200	54692000	Chr-P	ND
chr1	54707000	54707200	ND	Chr-O
chr1	54707200	54707600	Chr-P	Chr-O
chr1	54707600	54708400	Chr-A	Chr-O
chr1	54712400	54712600	Chr-P	ND
chr1	54714200	54714400	Chr-P	Chr-A
chr1	54716800	54717200	Chr-P	ND
chr1	54717400	54718200	Chr-P	Chr-A
chr1	54726200	54727400	ND	Chr-P
chr1	54741600	54741800	Chr-A	Chr-P
chr1	54742000	54742800	Chr-P	ND
chr1	54745200	54746400	Chr-P	ND
chr1	54747000	54747200	Chr-P	ND
chr1	54749400	54750600	ND	Chr-O
chr1	54751400	54751800	ND	Chr-P
chr1	54755200	54755400	ND	Chr-P
chr1	54755400	54756800	ND	Chr-A
chr1	54757200	54757400	ND	Chr-A
chr1	54757400	54757800	ND	Chr-P
chr1	54758600	54759200	ND	Chr-A
chr1	54759200	54760400	ND	Chr-P
chr1	54761200	54761600	ND	Chr-A
chr1	54762600	54763200	ND	Chr-A
chr1	54763200	54763400	ND	Chr-P
chr1	54764400	54765000	ND	Chr-P
chr1	54765200	54766400	Chr-P	Chr-A
chr1	54766600	54767000	Chr-P	Chr-A
chr1	54767200	54767800	ND	Chr-P
chr1	54772200	54772600	ND	Chr-P
chr1	54772600	54772800	ND	Chr-A
chr1	54772800	54773200	Hc-P	Chr-A
chr1	54773200	54773400	ND	Chr-A
chr1	54773400	54773600	ND	Chr-P
chr1	54774200	54774600	Chr-P	Chr-A
chr1	54774600	54775200	ND	Chr-P
chr1	54775200	54775800	ND	Chr-A
chr1	54775800	54777000	ND	Chr-P
chr1	54777000	54777200	ND	Chr-A
chr1	54777200	54778200	Chr-P	Chr-A
chr1	54778200	54778800	ND	Chr-P
chr1	54779800	54781800	Hc-H	ND
chr1	54785400	54785800	Chr-P	ND
chr1	54786400	54787600	ND	Chr-P
chr1	54787600	54788000	Chr-P	Chr-A
chr1	54788000	54788800	ND	Chr-P
chr1	54790200	54790400	ND	Chr-P
chr1	54797200	54798200	ND	Chr-P
chr1	54798200	54798400	Chr-O	Chr-A
chr1	54799000	54799200	ND	Chr-P
chr1	54799200	54799400	ND	Chr-A
chr1	54799400	54800000	Chr-P	Chr-A
chr1	54801000	54802000	Chr-P	Chr-A
chr1	54802800	54803000	Chr-P	Chr-A
chr1	54803600	54804200	Chr-P	Chr-A
chr1	54804600	54805000	Chr-A	Chr-P
chr1	54806000	54807000	Chr-A	Chr-P
chr1	54807000	54807200	Chr-O	Chr-P
chr1	54807200	54807400	Chr-O	ND
chr1	54807400	54807800	ND	Chr-A
chr1	54807800	54808200	ND	Chr-P
chr1	54810000	54810600	Chr-P	Chr-A
chr1	54810800	54811200	ND	Chr-P
chr1	54812000	54812800	ND	Chr-P
chr1	54814600	54815400	Chr-P	Chr-A
chr1	54815800	54816200	Chr-A	Chr-B
chr1	54816600	54817400	Chr-P	Chr-A
chr1	54818000	54818600	ND	Chr-P
chr1	54819200	54819800	ND	Chr-P
chr1	54822800	54823600	ND	Chr-P
chr1	54825000	54825600	ND	Chr-P
chr1	54826800	54827800	Chr-A	Chr-P
chr1	54827800	54828000	Chr-P	Chr-A
chr1	54828000	54828400	ND	Chr-A
chr1	54828400	54828800	ND	Chr-P
chr1	54829400	54829600	ND	Chr-P
chr1	54830800	54831200	Chr-A	ND
chr1	54831400	54832600	Chr-P	Chr-A
chr1	54834600	54835200	Chr-P	Chr-A
chr1	54838400	54838600	Chr-P	Chr-A
chr1	54839600	54840600	ND	Chr-P
chr1	54841000	54842000	Chr-P	Chr-A
chr1	54842000	54842600	ND	Chr-P
chr1	54842600	54843000	Chr-P	Chr-A
chr1	54843000	54843800	ND	Chr-A
chr1	54843800	54844600	Chr-P	Chr-A
chr1	54844600	54844800	Chr-R	Chr-A
chr1	54844800	54845000	Chr-R	Chr-P
chr1	54845400	54846000	ND	Chr-P
chr1	54846600	54847400	Chr-P	Chr-A
chr1	54847600	54847800	Chr-A	Chr-P
chr1	54848800	54849400	ND	Chr-P
chr1	54849400	54850400	Chr-P	Chr-A
chr1	54850800	54851400	Chr-P	Chr-A
chr1	54851600	54852400	Chr-P	Chr-A
chr1	54852600	54853600	Chr-P	Chr-A
chr1	54854000	54854400	Chr-P	Chr-A
chr1	54854800	54856200	ND	Chr-P
chr1	54856200	54857200	Chr-P	Chr-A
chr1	54857600	54858000	ND	Chr-P
chr1	54858000	54858800	ND	Chr-A
chr1	54858800	54859600	ND	Chr-P
chr1	54859800	54860400	Chr-P	Chr-A
chr1	54862000	54862200	Chr-A	Chr-P
chr1	54863200	54863400	Chr-A	Chr-P
chr1	54863800	54864000	Chr-A	Chr-P
chr1	54865400	54865800	Chr-A	Chr-P
chr1	54869800	54870600	ND	Chr-A
chr1	54870600	54871000	ND	Chr-P
chr1	54871000	54871400	ND	Chr-A
chr1	54871400	54872400	ND	Chr-P
chr1	54874000	54875200	ND	Chr-P
chr1	54875600	54876000	ND	Chr-P
chr1	54876200	54876400	Chr-B	Chr-R
chr1	54877200	54877400	ND	Chr-A
chr1	54878000	54878600	Chr-P	Chr-A
chr1	54882400	54883000	ND	Chr-A
chr1	54883000	54883200	ND	Chr-P
chr1	54883800	54884200	Chr-P	ND
chr1	54884600	54884800	Chr-A	Chr-P
chr1	54885000	54885400	Chr-P	Chr-A
chr1	54885400	54885800	ND	Chr-A
chr1	54885800	54886200	ND	Chr-P
chr1	54886200	54886600	ND	Chr-A
chr1	54886600	54887000	Chr-P	Chr-A
chr1	54887000	54888000	ND	Chr-P
chr1	54888800	54889400	Chr-P	Chr-A
chr1	54889600	54890000	ND	Chr-P
chr1	54892000	54892400	Hc-H	ND
chr1	54897600	54897800	Chr-A	Chr-P
chr1	54898000	54898400	Chr-P	Chr-A
chr1	54899400	54899800	Chr-P	Chr-A
chr1	54902600	54902800	ND	Chr-P
chr1	54902800	54903200	ND	Chr-A
chr1	54903200	54903400	ND	Chr-P
chr1	54904400	54904800	ND	Chr-P
chr1	54905600	54906000	Chr-R	Chr-P
chr1	54906000	54906200	Chr-R	Chr-A
chr1	54906200	54906400	Chr-R	Chr-B
chr1	54906400	54907000	ND	Chr-R
chr1	54907000	54907400	ND	Chr-A
chr1	54907800	54908200	Chr-P	Chr-A
chr1	54908400	54908800	ND	Chr-P
chr1	54909400	54909600	Chr-P	Chr-A
chr1	54910400	54912200	Chr-P	Chr-A
chr1	54913400	54914000	Chr-P	Chr-A
chr1	54915800	54916800	Chr-A	Chr-P
chr1	54918200	54920000	ND	Chr-P
chr1	54920000	54920600	ND	Chr-A
chr1	54920600	54921800	ND	Chr-P
chr1	54922000	54922400	Chr-P	Chr-A
chr1	54923200	54923400	Chr-P	Chr-A
chr1	54923600	54923800	Chr-A	Chr-P
chr1	54924000	54925000	Chr-P	Chr-A
chr1	54930400	54930600	Hc-P	ND
chr1	54930600	54931000	Hc-P	Chr-B
chr1	54931000	54931600	Hc-P	Chr-P
chr1	54931600	54931800	Hc-P	ND
chr1	54935400	54936000	Hc-P	ND
chr1	54937600	54938200	Hc-P	ND
chr1	54953200	54953600	Hc-P	ND
chr1	54959400	54960200	Hc-P	ND
chr1	54964400	54965200	Hc-P	Chr-P
chr1	54965200	54965400	Chr-R	Chr-P
chr1	54965400	54965600	Chr-R	Chr-A
chr1	54965600	54966600	Chr-R	ND
chr1	54966600	54966800	Hc-P	ND
chr1	54966800	54967200	Hc-P	Chr-P
chr1	54967200	54967400	ND	Chr-P
chr1	54968200	54968800	ND	Hc-H
chr1	54969200	54970400	Hc-P	Chr-P
chr1	54975000	54975200	ND	Chr-P
chr1	54975200	54975400	Hc-P	Chr-P
chr1	54975400	54975600	Hc-P	ND
chr1	54979400	54979800	Chr-O	Chr-A
chr1	54979800	54980800	ND	Chr-P
chr1	54980800	54981800	Chr-P	Chr-A
chr1	54981800	54982200	ND	Chr-P
chr1	54982200	54982600	Chr-P	Chr-A
chr1	54983800	54985000	ND	Chr-P
chr1	54985800	54986400	ND	Chr-P
chr1	54986400	54987000	Chr-O	Chr-A
chr1	54987000	54987200	Chr-B	Chr-A
chr1	54987200	54987600	Chr-R	Chr-A
chr1	54987600	54987800	ND	Chr-P
chr1	54987800	54988000	ND	Chr-R
chr1	55007200	55007800	ND	Chr-P
chr1	55018000	55019600	ND	Chr-P
chr1	55021600	55022200	ND	Chr-P
chr1	55023800	55024200	ND	Chr-P
chr1	55026400	55026600	Chr-A	Chr-P
chr1	55027800	55028000	Chr-A	Chr-P
chr1	55028200	55028400	ND	Chr-P
chr1	55028800	55030000	ND	Chr-A
chr1	55038800	55040200	ND	Hc-H
chr1	55042400	55043200	Hc-P	Hc-H
chr1	55043200	55043400	ND	Hc-H
chr1	55044400	55045000	ND	Hc-H
chr1	55051200	55051600	ND	Chr-A
chr1	55051600	55051800	Chr-P	Chr-A
chr1	55052000	55052200	Chr-B	Chr-P
chr1	55052200	55052400	Chr-A	ND
chr1	55054000	55055400	Chr-P	Chr-A
chr1	55058200	55059600	Chr-P	Chr-A
chr1	55059600	55059800	Chr-P	ND
chr1	55072600	55073200	ND	Chr-A
chr1	55075600	55076800	ND	Chr-P
chr1	55076800	55077200	Chr-P	Chr-A
chr1	55077400	55078200	ND	Chr-P
chr1	55082600	55083600	ND	Chr-P
chr1	55085200	55085400	Chr-A	Chr-P
chr1	55085800	55086200	Chr-A	ND
chr1	55086200	55087000	Chr-A	Chr-P
chr1	55088600	55089000	Chr-A	Chr-P
chr1	55089000	55090400	Chr-P	Chr-A
chr1	55092400	55092800	Chr-A	Chr-P
chr1	55093800	55094400	Chr-P	Chr-A
chr1	55095000	55095400	ND	Chr-A
chr1	55097000	55097200	Chr-P	ND
chr1	55098000	55098200	Chr-P	ND
chr1	55098400	55099000	Chr-A	ND
chr1	55106000	55106400	ND	Hc-H
chr1	55106600	55107000	Hc-P	ND
chr1	55108800	55109200	Hc-P	ND
chr1	55110400	55111600	Hc-P	Hc-H
chr1	55112200	55113600	Hc-P	Chr-A
chr1	55127400	55127800	ND	Hc-H
chr1	55127800	55128400	Chr-P	ND
chr1	55129400	55130200	Chr-P	Chr-A
chr1	55130400	55130800	Chr-A	Chr-P
chr1	55130800	55132000	Chr-A	ND
chr1	55132200	55132800	Chr-A	Chr-P
chr1	55133800	55134200	Chr-A	Chr-P
chr1	55134600	55134800	Chr-A	Chr-P
chr1	55137200	55138000	ND	Chr-P
chr1	55141000	55141200	Chr-P	ND
chr1	55142600	55143400	ND	Chr-P
chr1	55144000	55144200	Chr-P	ND
chr1	55145200	55146400	ND	Chr-P
chr1	55149000	55149200	ND	Chr-P
chr1	55149200	55149600	ND	Chr-A
chr1	55149600	55150000	ND	Chr-P
chr1	55157200	55157600	ND	Chr-P
chr1	55160600	55161000	Chr-A	Chr-P
chr1	55162400	55163400	Chr-A	Chr-P
chr1	55163800	55164200	Chr-A	Chr-P
chr1	55164600	55164800	Chr-P	Chr-A
chr1	55164800	55165800	Chr-P	ND
chr1	55167400	55167800	Chr-A	ND
chr1	55167800	55168400	Chr-P	ND
chr1	55171200	55171800	Chr-A	ND
chr1	55172200	55172400	Chr-A	ND
chr1	55172800	55173400	Chr-P	Chr-A
chr1	55173800	55174000	Chr-A	Chr-P
chr1	55174000	55174400	Chr-B	ND
chr1	55174400	55174600	Chr-A	ND
chr1	55175200	55176400	ND	Chr-P
chr1	55177000	55177400	Chr-A	ND
chr1	55177600	55178600	ND	Chr-P
chr1	55181200	55181600	ND	Chr-P
chr1	55181600	55182800	ND	Chr-A
chr1	55182800	55183000	ND	Chr-O
chr1	55187200	55187400	Chr-A	Chr-P
chr1	55188600	55189200	Chr-P	ND
chr1	55190200	55190800	ND	Chr-A
chr1	55191400	55192000	Chr-A	Chr-P
chr1	55193800	55194200	Chr-A	Chr-P
chr1	55195400	55196200	Chr-P	Chr-A
chr1	55198200	55198600	Chr-P	ND
chr1	55199400	55199600	Chr-P	Chr-A
chr1	55199600	55200000	ND	Chr-P
chr1	55203800	55204200	Chr-P	Chr-A
chr1	55204400	55204600	Chr-A	Chr-R
chr1	55204600	55205000	Chr-A	Chr-B
chr1	55205000	55205600	Chr-A	Chr-P
chr1	55205600	55205800	Chr-P	Chr-A
chr1	55206800	55207200	ND	Chr-A
chr1	55207200	55208400	Chr-P	Chr-A
chr1	55209600	55209800	Chr-P	ND
chr1	55210200	55210400	Chr-P	Chr-A
chr1	55211400	55212200	Chr-P	Chr-A
chr1	55212200	55212400	Chr-P	ND
chr1	55213000	55213600	Chr-P	ND
chr1	55218200	55218400	Chr-A	Chr-P
chr1	55218400	55218800	Chr-A	Chr-B
chr1	55218800	55219200	Chr-A	Chr-P
chr1	55219200	55219400	Chr-B	Chr-R
chr1	55219800	55220200	Chr-B	Chr-R
chr1	55220200	55220400	Chr-A	Chr-R
chr1	55220400	55221000	Chr-A	Chr-P
chr1	55221200	55221600	ND	Chr-A
chr1	55221600	55221800	ND	Chr-B
chr1	55221800	55222000	ND	Chr-R
chr1	55222000	55222800	Chr-A	Chr-P
chr1	55223600	55223800	Chr-A	Chr-P
chr1	55225800	55226200	Chr-A	Chr-P
chr1	55227400	55227600	Chr-P	Chr-A
chr1	55227800	55228200	Chr-A	Chr-P
chr1	55230000	55230200	ND	Chr-P
chr1	55236400	55236800	Chr-A	Chr-P
chr1	55238400	55238600	Chr-A	Chr-P
chr1	55239800	55240200	Chr-A	Chr-P
chr1	55241400	55242200	Chr-P	Chr-A
chr1	55244200	55244400	ND	Chr-P
chr1	55256400	55258000	ND	Hc-P
chr1	55258000	55258400	Chr-P	Hc-P
chr1	55258400	55258600	ND	Hc-P
chr1	55258600	55259200	Hc-H	Hc-P
chr1	55263600	55264400	Hc-P	ND
chr1	55274400	55275400	ND	Hc-H
chr1	55295600	55295800	Hc-H	ND
chr1	55302800	55303400	ND	Chr-O
chr1	55309200	55309600	Hc-P	ND
chr1	55310800	55311200	Hc-P	ND
chr1	55312000	55312400	Hc-P	ND
chr1	55315000	55315800	ND	Hc-P
chr1	55316000	55316600	Hc-H	ND
chr1	55316600	55317000	Hc-P	Hc-H
chr1	55317800	55318200	Hc-H	Hc-P
chr1	55318800	55319400	Hc-H	ND
chr1	55320600	55321200	ND	Hc-H
chr1	55324800	55326200	Hc-H	ND
chr1	55332000	55332400	Hc-P	ND
chr1	55334600	55335400	Hc-P	ND
chr1	55339400	55339600	Chr-A	ND
chr1	55340800	55341000	ND	Chr-P
chr1	55341600	55341800	Chr-A	Chr-O
chr1	55341800	55342400	Chr-P	ND
chr1	55358000	55358200	Hc-H	ND
chr1	55359800	55360000	Hc-H	ND
chr1	55362200	55362400	Hc-H	ND
chr1	55362400	55362600	Hc-H	Chr-O
chr1	55362600	55363000	ND	Chr-O
chr1	55364000	55364200	Chr-B	ND
chr1	55366600	55367200	Hc-H	ND
chr1	55370800	55372600	Hc-P	ND
chr1	55373000	55373400	Hc-P	ND
chr1	55378400	55378600	ND	Hc-H
chr1	55379000	55380000	ND	Hc-H
chr1	55380000	55380600	Hc-P	Hc-H
chr1	55383400	55383600	Chr-B	Chr-A
chr1	55383600	55383800	Hc-P	Chr-P
chr1	55392000	55392800	Hc-H	ND
chr1	55395400	55396400	Hc-P	ND
chr1	55403400	55404000	ND	Chr-P
chr1	55404200	55404800	Chr-B	Chr-A
chr1	55405000	55405200	Chr-R	Chr-B
chr1	55405200	55405400	ND	Chr-B
chr1	55405400	55406400	ND	Chr-A
chr1	55406400	55406800	Chr-R	Chr-A
chr1	55407000	55407400	Chr-A	Chr-P
chr1	55409000	55409600	ND	Chr-P
chr1	55409600	55410000	Chr-P	Chr-A
chr1	55410000	55410600	ND	Chr-P
chr1	55412000	55412200	Chr-P	Chr-A
chr1	55413000	55413200	Chr-P	Chr-A
chr1	55413600	55415000	Chr-P	Chr-A
chr1	55415400	55415800	ND	Chr-P
chr1	55415800	55416800	Chr-P	Chr-A
chr1	55417600	55417800	Chr-P	Chr-A
chr1	55417800	55419200	ND	Chr-A
chr1	55419400	55419600	Chr-O	Chr-A
chr1	55419600	55420200	ND	Chr-P
chr1	55420200	55421800	Chr-P	Chr-A
chr1	55421800	55422600	ND	Chr-A
chr1	55422600	55423200	ND	Chr-P
chr1	55423200	55423400	ND	Chr-A
chr1	55423400	55423600	ND	Chr-B
chr1	55423600	55424200	Chr-A	Chr-B
chr1	55424200	55426600	Chr-P	Chr-A
chr1	55427400	55428600	Chr-P	Chr-A
chr1	55429000	55430200	ND	Chr-P
chr1	55431000	55431400	ND	Chr-P
chr1	55431400	55433000	ND	Chr-A
chr1	55433000	55434600	ND	Chr-P
chr1	55434600	55436400	Chr-P	Chr-A
chr1	55436600	55437000	Chr-P	Chr-A
chr1	55438200	55439600	Chr-P	Chr-A
chr1	55440200	55440400	Chr-P	Chr-A
chr1	55441200	55441800	Chr-P	Chr-A
chr1	55442600	55442800	Chr-A	Chr-P
chr1	55443200	55443800	Chr-P	Chr-A
chr1	55444800	55445000	ND	Chr-P
chr1	55446800	55447600	Chr-P	Chr-A
chr1	55448000	55449200	Chr-P	Chr-A
chr1	55449800	55450000	Chr-B	Chr-P
chr1	55450000	55450600	Chr-B	Chr-A
chr1	55450600	55451400	Chr-P	Chr-A
chr1	55452800	55453000	Chr-P	Chr-A
chr1	55453200	55453600	ND	Chr-A
chr1	55453600	55454000	Chr-P	Chr-A
chr1	55454000	55454800	Chr-A	ND
chr1	55454800	55455800	Chr-P	Chr-A
chr1	55456000	55456600	ND	Chr-P
chr1	55458000	55458200	ND	Chr-P
chr1	55458200	55460000	ND	Chr-A
chr1	55460000	55461200	Chr-P	Chr-A
chr1	55461200	55461400	ND	Chr-A
chr1	55461400	55462000	ND	Chr-P
chr1	55462600	55463200	Chr-P	Chr-A
chr1	55463800	55464200	Chr-P	Chr-A
chr1	55464400	55465200	ND	Chr-P
chr1	55465200	55465600	Chr-P	Chr-A
chr1	55467000	55467200	ND	Chr-P
chr1	55467200	55468800	ND	Chr-A
chr1	55468800	55469000	ND	Chr-P
chr1	55469000	55469400	Chr-P	Chr-A
chr1	55469400	55470000	ND	Chr-A
chr1	55470000	55470200	Hc-H	Chr-A
chr1	55470200	55471000	Hc-H	ND
chr1	55471600	55472000	Hc-H	ND
chr1	55472000	55472200	Hc-H	Chr-O
chr1	55472200	55472800	Hc-H	Chr-A
chr1	55472800	55473200	ND	Chr-A
chr1	55473200	55473400	Hc-H	Chr-A
chr1	55473400	55473600	Hc-H	Chr-P
chr1	55475600	55476600	Hc-H	ND
chr1	55476800	55477800	ND	Hc-H
chr1	55479600	55480000	Hc-H	ND
chr1	55480800	55481400	Hc-H	ND
chr1	55483000	55483200	Hc-H	ND
chr1	55483200	55483600	Hc-H	Chr-P
chr1	55483600	55484400	ND	Chr-P
chr1	55484400	55484800	ND	Chr-A
chr1	55484800	55485200	Chr-P	Chr-A
chr1	55485200	55485600	ND	Chr-A
chr1	55485600	55486000	Chr-P	Chr-A
chr1	55486000	55486400	Chr-R	Chr-A
chr1	55486400	55486800	Chr-R	Chr-P
chr1	55486800	55487400	Chr-R	Chr-A
chr1	55487400	55488200	ND	Chr-A
chr1	55488200	55488600	Chr-P	Chr-A
chr1	55490200	55490600	ND	Chr-P
chr1	55491000	55491200	Chr-P	Chr-A
chr1	55491200	55491600	ND	Chr-P
chr1	55491600	55492200	ND	Chr-A
chr1	55492200	55492600	Chr-R	Chr-A
chr1	55492600	55492800	ND	Chr-A
chr1	55493400	55494000	ND	Chr-P
chr1	55495000	55496400	ND	Chr-P
chr1	55496400	55497200	ND	Chr-A
chr1	55497200	55498000	Chr-P	Chr-A
chr1	55498000	55498800	ND	Chr-P
chr1	55499000	55499600	Chr-P	Chr-A
chr1	55500800	55501000	Chr-A	Chr-P
chr1	55502000	55503600	Chr-P	Chr-A
chr1	55503600	55504400	ND	Chr-A
chr1	55504400	55504800	ND	Chr-P
chr1	55505400	55505600	Chr-P	Chr-A
chr1	55505600	55506400	ND	Chr-A
chr1	55506400	55507000	ND	Chr-P
chr1	55507600	55507800	Chr-P	Chr-A
chr1	55507800	55508400	ND	Chr-A
chr1	55508400	55509400	ND	Chr-P
chr1	55511200	55512800	Chr-P	Chr-A
chr1	55513600	55514200	Chr-P	Chr-A
chr1	55514200	55514400	ND	Chr-A
chr1	55514400	55514800	ND	Chr-P
chr1	55514800	55516000	ND	Chr-A
chr1	55516000	55516400	ND	Chr-P
chr1	55516600	55517000	Chr-P	Chr-A
chr1	55518000	55518400	ND	Chr-A
chr1	55518400	55518800	Chr-P	Chr-A
chr1	55518800	55519400	ND	Chr-P
chr1	55519400	55519800	ND	Chr-A
chr1	55519800	55520800	ND	Chr-P
chr1	55521000	55522800	Chr-P	Chr-A
chr1	55522800	55523400	ND	Chr-P
chr1	55523400	55524600	ND	Chr-A
chr1	55524600	55525000	ND	Chr-P
chr1	55525600	55525800	Chr-P	Chr-A
chr1	55525800	55526000	ND	Chr-A
chr1	55526000	55527800	ND	Chr-P
chr1	55528200	55529400	Chr-A	Chr-P
chr1	55530000	55530600	Chr-P	Chr-A
chr1	55531400	55533800	Chr-P	Chr-A
chr1	55534000	55534400	ND	Chr-P
chr1	55534400	55535200	ND	Chr-A
chr1	55535200	55536600	ND	Chr-P
chr1	55536600	55537000	Hc-H	Chr-P
chr1	55537000	55537600	Hc-H	ND
chr1	55537600	55538400	Hc-H	Chr-P
chr1	55538400	55539600	Hc-H	ND
chr1	55540200	55540800	Hc-H	ND
chr1	55540800	55541000	Hc-H	Chr-A
chr1	55541000	55541400	Hc-H	Chr-P
chr1	55541400	55542000	ND	Chr-P
chr1	55542000	55542800	ND	Chr-A
chr1	55542800	55543400	ND	Chr-P
chr1	55544200	55545600	ND	Chr-P
chr1	55547000	55547800	Hc-H	ND
chr1	55548200	55548400	ND	Chr-P
chr1	55548400	55548800	Hc-H	Chr-P
chr1	55548800	55549400	Hc-H	Chr-A
chr1	55549400	55550200	Hc-H	Chr-P
chr1	55550200	55551600	ND	Chr-P
chr1	55551600	55552000	Hc-H	ND
chr1	55552000	55552200	Chr-P	ND
chr1	55552200	55553000	Chr-P	Chr-A
chr1	55553800	55554600	Chr-P	Chr-A
chr1	55554600	55555400	ND	Chr-P
chr1	55555400	55556000	Chr-P	Chr-A
chr1	55558200	55559200	Chr-A	Chr-P
chr1	55559200	55559400	Chr-O	Chr-P
chr1	55559400	55560400	ND	Chr-P
chr1	55560400	55560800	ND	Chr-A
chr1	55560800	55561600	Chr-P	Chr-A
chr1	55561800	55562200	ND	Chr-P
chr1	55562200	55563400	ND	Chr-A
chr1	55563400	55566600	ND	Chr-P
chr1	55567800	55568400	Chr-P	Chr-A
chr1	55568600	55568800	ND	Chr-P
chr1	55568800	55569000	ND	Chr-A
chr1	55569000	55570600	Chr-P	Chr-A
chr1	55571400	55572000	Chr-P	Chr-A
chr1	55572000	55572200	ND	Chr-A
chr1	55572200	55572600	ND	Chr-P
chr1	55572600	55573800	ND	Chr-A
chr1	55573800	55574200	Chr-P	Chr-A
chr1	55575800	55577400	Chr-P	Chr-A
chr1	55577800	55579400	ND	Chr-P
chr1	55580000	55580400	ND	Chr-P
chr1	55580400	55582000	Chr-P	Chr-A
chr1	55583600	55585800	ND	Chr-P
chr1	55586400	55586800	Chr-P	Chr-A
chr1	55587600	55588000	Chr-A	Chr-P
chr1	55588000	55588800	Chr-P	Chr-A
chr1	55589400	55594600	ND	Chr-P
chr1	55595600	55597800	ND	Chr-P
chr1	55597800	55598400	ND	Chr-A
chr1	55598400	55599800	ND	Chr-P
chr1	55600600	55601600	ND	Chr-P
chr1	55602000	55609000	ND	Chr-P
chr1	55609400	55610200	Chr-P	Chr-A
chr1	55610200	55610800	Chr-B	Chr-A
chr1	55610800	55611200	ND	Chr-A
chr1	55611200	55611600	ND	Chr-P
chr1	55612000	55612400	Chr-P	Chr-A
chr1	55614200	55615000	Chr-P	Chr-A
chr1	55616600	55617000	ND	Chr-P
chr1	55617000	55618000	Chr-P	Chr-A
chr1	55620400	55620600	Chr-A	Chr-P
chr1	55621000	55621400	Chr-P	Chr-A
chr1	55623800	55625400	ND	Chr-P
chr1	55626600	55627400	Chr-P	Chr-A
chr1	55627400	55628200	ND	Chr-A
chr1	55628200	55628800	ND	Chr-P
chr1	55629400	55630600	Chr-P	Chr-A
chr1	55630600	55631000	Chr-A	Chr-P
chr1	55631800	55632200	Chr-A	Chr-P
chr1	55633800	55634600	Chr-A	Chr-P
chr1	55634600	55634800	Chr-P	Chr-A
chr1	55634800	55635200	Chr-R	Chr-A
chr1	55635200	55635600	Hc-P	Chr-A
chr1	55635600	55635800	ND	Chr-A
chr1	55636200	55637200	ND	Chr-P
chr1	55638000	55639200	ND	Chr-P
chr1	55639200	55639800	Hc-P	Chr-P
chr1	55639800	55640000	ND	Chr-P
chr1	55640400	55640600	ND	Chr-P
chr1	55640600	55642000	ND	Chr-A
chr1	55642000	55644600	ND	Chr-P
chr1	55644600	55645200	ND	Chr-A
chr1	55645200	55645600	ND	Chr-P
chr1	55645600	55646200	Chr-P	Chr-A
chr1	55646200	55646600	Chr-B	Chr-A
chr1	55647000	55647800	ND	Chr-P
chr1	55647800	55649400	ND	Chr-A
chr1	55649400	55649800	Chr-P	Chr-A
chr1	55650600	55651400	Chr-P	Chr-A
chr1	55651600	55652200	ND	Chr-P
chr1	55652600	55653000	Chr-P	Chr-A
chr1	55656800	55657400	ND	Chr-P
chr1	55657400	55657800	Chr-P	Chr-A
chr1	55658800	55659200	Chr-P	Chr-A
chr1	55659600	55659800	ND	Chr-A
chr1	55660400	55660600	Chr-B	Chr-A
chr1	55660600	55660800	Chr-P	Chr-A
chr1	55661000	55664400	ND	Chr-P
chr1	55664400	55664800	Chr-R	Chr-P
chr1	55664800	55665400	Chr-R	Chr-A
chr1	55665400	55665600	Chr-B	Chr-A
chr1	55666800	55667400	Chr-P	Chr-A
chr1	55668400	55669000	Chr-A	Chr-P
chr1	55669600	55670400	Chr-P	Chr-A
chr1	55671000	55673200	ND	Chr-P
chr1	55673200	55673600	ND	Chr-A
chr1	55673600	55674000	Chr-P	Chr-A
chr1	55674800	55675000	Chr-P	Chr-A
chr1	55678000	55678400	Chr-P	Chr-A
chr1	55679200	55679400	ND	Chr-P
chr1	55680200	55682000	ND	Chr-P
chr1	55683000	55688000	ND	Chr-P
chr1	55688400	55689000	Chr-P	Chr-A
chr1	55690000	55690600	ND	Chr-P
chr1	55691400	55692000	Chr-P	Chr-A
chr1	55692000	55692600	ND	Chr-P
chr1	55692600	55692800	ND	Chr-A
chr1	55692800	55693400	Chr-P	Chr-A
chr1	55694400	55696400	Chr-P	Chr-A
chr1	55696600	55698400	ND	Chr-P
chr1	55698600	55700200	Chr-P	Chr-A
chr1	55701000	55701200	Chr-A	Chr-B
chr1	55701200	55701400	Chr-A	Chr-R
chr1	55701400	55701600	Chr-A	Chr-P
chr1	55702600	55704200	ND	Chr-P
chr1	55704600	55705200	Chr-P	Chr-A
chr1	55705600	55707000	Chr-P	Chr-A
chr1	55708200	55708600	ND	Chr-P
chr1	55709000	55709800	Chr-P	Chr-A
chr1	55709800	55710200	Chr-R	Chr-A
chr1	55710800	55711200	Chr-P	Chr-A
chr1	55711200	55713800	ND	Chr-P
chr1	55713800	55715800	ND	Chr-A
chr1	55715800	55717000	ND	Chr-P
chr1	55717000	55720400	ND	Chr-A
chr1	55721000	55721800	ND	Chr-P
chr1	55721800	55722400	ND	Chr-A
chr1	55722400	55723200	ND	Chr-P
chr1	55723200	55725400	Chr-P	Chr-A
chr1	55726200	55727000	ND	Chr-P
chr1	55727000	55728000	Chr-P	Chr-A
chr1	55728400	55729200	Chr-P	Chr-A
chr1	55730000	55730600	Chr-P	Chr-A
chr1	55730600	55730800	ND	Chr-A
chr1	55730800	55731400	ND	Chr-P
chr1	55732200	55732600	Chr-P	Chr-A
chr1	55733000	55734000	Chr-P	Chr-A
chr1	55734200	55734600	Chr-A	Chr-P
chr1	55734800	55735800	Chr-P	Chr-A
chr1	55737200	55737600	Chr-R	Chr-B
chr1	55737600	55738600	Chr-R	Chr-A
chr1	55738600	55739400	Chr-P	Chr-A
chr1	55739400	55740800	ND	Chr-A
chr1	55740800	55741200	ND	Chr-P
chr1	55742200	55742400	Chr-B	Chr-A
chr1	55743600	55743800	Chr-A	Chr-P
chr1	55744400	55745400	ND	Chr-P
chr1	55745400	55746000	ND	Chr-A
chr1	55746000	55746600	ND	Chr-P
chr1	55746600	55747600	ND	Chr-A
chr1	55747600	55748000	ND	Chr-P
chr1	55748000	55748200	ND	Chr-A
chr1	55749400	55749800	ND	Chr-P
chr1	55749800	55750400	Chr-A	Chr-P
chr1	55751000	55751400	ND	Chr-A
chr1	55751400	55752200	ND	Chr-P
chr1	55752200	55752600	ND	Chr-A
chr1	55752600	55752800	ND	Chr-P
chr1	55752800	55753200	Chr-R	ND
chr1	55753400	55754600	ND	Chr-P
chr1	55754600	55755000	ND	Chr-A
chr1	55756400	55758800	ND	Chr-A
chr1	55758800	55759400	Chr-P	Chr-A
chr1	55759400	55760800	ND	Chr-A
chr1	55760800	55761400	Chr-P	Chr-A
chr1	55761400	55763200	ND	Chr-A
chr1	55763200	55763800	ND	Chr-P
chr1	55766600	55766800	Chr-O	ND
chr1	55766800	55767000	Hc-H	ND
chr1	55767800	55768000	Hc-H	ND
chr1	55770400	55771000	ND	Chr-A
chr1	55771000	55772400	ND	Hc-H
chr1	55773000	55773600	Hc-P	Hc-H
chr1	55784000	55784800	Hc-P	Hc-H
chr1	55787000	55787800	Hc-P	ND
chr1	55787800	55788200	Hc-P	Hc-H
chr1	55788200	55792600	ND	Hc-H
chr1	55792600	55792800	Chr-O	Hc-H
chr1	55795600	55796000	Hc-P	ND
chr1	55796000	55796800	Hc-P	Chr-P
chr1	55802400	55803000	Hc-P	ND
chr1	55806200	55806400	ND	Chr-P
chr1	55806400	55806800	Chr-R	Chr-P
chr1	55806800	55807000	Chr-P	Chr-A
chr1	55807600	55807800	Chr-O	Chr-P
chr1	55807800	55808200	ND	Chr-P
chr1	55808600	55809400	Chr-O	ND
chr1	55815800	55817200	Hc-P	Chr-A
chr1	55817200	55818800	ND	Chr-A
chr1	55818800	55820000	ND	Chr-P
chr1	55820400	55820600	ND	Chr-A
chr1	55820600	55821400	Hc-P	Chr-A
chr1	55821400	55821600	ND	Chr-O
chr1	55824400	55825200	Hc-P	ND
chr1	55825600	55826000	Hc-P	ND
chr1	55828000	55830000	ND	Chr-P
chr1	55836600	55836800	ND	Chr-A
chr1	55836800	55837200	Hc-P	Chr-A
chr1	55837200	55837400	Chr-R	Chr-A
chr1	55837400	55837800	Chr-B	Chr-A
chr1	55837800	55838000	Chr-R	Chr-A
chr1	55838000	55838600	Chr-B	Chr-A
chr1	55838600	55838800	Chr-R	Chr-A
chr1	55838800	55839000	Hc-P	Chr-A
chr1	55839000	55839200	ND	Chr-A
chr1	55842600	55843000	Hc-P	ND
chr1	55848200	55848400	ND	Chr-P
chr1	55849800	55850600	ND	Chr-P
chr1	55851800	55855400	Hc-P	ND
chr1	55856600	55858400	Hc-P	ND
chr1	55859600	55859800	Hc-P	Chr-A
chr1	55859800	55861200	Hc-P	ND
chr1	55862400	55864000	ND	Chr-P
chr1	55864000	55864400	Hc-P	Chr-P
chr1	55864400	55865200	ND	Chr-P
chr1	55865200	55865400	Chr-B	Chr-P
chr1	55865400	55865800	Chr-B	Chr-A
chr1	55865800	55867200	Chr-P	Chr-A
chr1	55867200	55869000	ND	Chr-A
chr1	55869000	55870000	ND	Chr-P
chr1	55871000	55871400	Hc-P	ND
chr1	55871400	55872200	Hc-P	Chr-A
chr1	55873400	55873600	Hc-H	ND
chr1	55873600	55873800	ND	Chr-P
chr1	55873800	55874000	Chr-R	Chr-A
chr1	55874000	55874200	Chr-B	Chr-A
chr1	55874800	55875000	Chr-B	Chr-A
chr1	55875400	55875600	Chr-R	Chr-P
chr1	55881200	55881400	ND	Hc-H
chr1	55881400	55881600	ND	Hc-P
chr1	55882400	55882600	Chr-R	Chr-A
chr1	55882600	55882800	Chr-R	Chr-P
chr1	55882800	55883000	Hc-P	Chr-P
chr1	55883000	55884200	Hc-P	Chr-A
chr1	55884200	55884400	Hc-P	Chr-P
chr1	55884400	55885800	Hc-P	ND
chr1	55886200	55887000	Chr-R	Chr-O
chr1	55887000	55887600	Hc-P	ND
chr1	55888600	55889000	Chr-R	Hc-P
chr1	55889000	55889200	ND	Hc-P
chr1	55891600	55892600	Hc-P	ND
chr1	55895800	55896000	Hc-P	ND
chr1	55903000	55904400	ND	Hc-P
chr1	55904400	55905800	ND	Hc-H
chr1	55906400	55907000	Hc-P	ND
chr1	55911800	55913800	Hc-P	ND
chr1	55914800	55915600	Hc-P	ND
chr1	55915600	55916400	Chr-R	Hc-P
chr1	55919000	55919400	ND	Hc-P
chr1	55919800	55920200	Hc-P	ND
chr1	55921400	55921800	ND	Hc-P
chr1	55922800	55923600	Hc-P	ND
chr1	55923600	55925000	Hc-H	ND
chr1	55939600	55940400	ND	Hc-P
chr1	55952600	55954000	ND	Hc-P
chr1	55957400	55957800	ND	Hc-P
chr1	55960200	55960800	Chr-B	Chr-R
chr1	55960800	55961200	Chr-R	Hc-P
chr1	55976000	55976400	Hc-P	ND
chr1	55979800	55980400	ND	Hc-P
chr1	55985600	55988000	ND	Hc-P
chr1	55988800	55989400	Hc-P	ND
chr1	55989800	55990400	ND	Hc-P
chr1	56001400	56001600	ND	Hc-P
chr1	56002600	56003400	ND	Hc-P
chr1	56004800	56005600	ND	Hc-P
chr1	56009200	56010000	Hc-P	ND
chr1	56028400	56028800	Hc-P	ND
chr1	56031800	56032000	ND	Hc-H
chr1	56040000	56040800	Hc-P	ND
chr1	56044000	56044600	ND	Hc-P
chr1	56045200	56045600	Hc-P	ND
chr1	56051400	56052200	ND	Hc-P
chr1	56055000	56055400	Hc-P	Hc-H
chr1	56056200	56056400	Hc-H	ND
chr1	56058200	56059600	Hc-H	ND
chr1	56060000	56060200	Hc-H	ND
chr1	56060200	56060400	Hc-P	ND
chr1	56067600	56067800	Hc-H	ND
chr1	56071400	56073200	ND	Hc-P
chr1	56074000	56074600	ND	Hc-P
chr1	56084000	56084600	ND	Hc-P
chr1	56089400	56090600	ND	Hc-P
chr1	56091400	56092000	ND	Hc-H
chr1	56093000	56093600	ND	Hc-H
chr1	56099400	56099600	ND	Hc-H
chr1	56111400	56111600	ND	Hc-P
chr1	56120600	56121200	Chr-O	ND
chr1	56130800	56131600	Chr-O	ND
chr1	56155800	56156800	ND	Hc-H
chr1	56160800	56161200	Hc-P	ND
chr1	56165000	56166200	ND	Hc-P
chr1	56170800	56171400	ND	Chr-O
chr1	56174000	56174400	Hc-P	ND
chr1	56174800	56176200	ND	Hc-P
chr1	56177400	56177800	Hc-P	ND
chr1	56187600	56188000	ND	Hc-P
chr1	56188400	56189200	Hc-P	ND
chr1	56189400	56190400	ND	Hc-P
chr1	56196800	56197000	ND	Hc-P
chr1	56197600	56198800	Hc-P	ND
chr1	56204600	56205400	ND	Chr-O
chr1	56208400	56209200	ND	Chr-O
chr1	56214400	56215200	ND	Hc-P
chr1	56219200	56220000	ND	Hc-P
chr1	56221000	56221800	ND	Hc-P
chr1	56231600	56232400	ND	Hc-P
chr1	56233000	56233400	Hc-P	ND
chr1	56242000	56242400	ND	Hc-P
chr1	56243200	56243400	ND	Hc-P
chr1	56259200	56260400	Hc-H	ND
chr1	56260800	56261400	ND	Hc-H
chr1	56262400	56262600	Hc-H	ND
chr1	56267400	56267600	ND	Hc-H
chr1	56267600	56268000	Hc-H	Hc-P
chr1	56268000	56268200	Hc-H	ND
chr1	56273800	56274600	Hc-H	ND
chr1	56280200	56280800	Hc-H	ND
chr1	56281200	56281400	Hc-H	ND
chr1	56283000	56283200	Hc-H	ND
chr1	56284200	56285000	Hc-H	ND
chr1	56286000	56286600	ND	Hc-P
chr1	56291200	56291800	ND	Hc-P
chr1	56295600	56296000	ND	Hc-P
chr1	56302000	56303000	ND	Hc-P
chr1	56310200	56310400	ND	Hc-P
chr1	56311600	56312000	ND	Hc-P
chr1	56314400	56314800	ND	Hc-P
chr1	56315200	56315800	Hc-P	ND
chr1	56316200	56316800	Hc-P	ND
chr1	56319600	56320600	ND	Hc-P
chr1	56325400	56326000	Chr-R	Hc-P
chr1	56326000	56326400	Chr-P	ND
chr1	56332000	56332400	Hc-P	ND
chr1	56343000	56344000	ND	Chr-P
chr1	56344800	56345400	ND	Hc-P
chr1	56355000	56355200	Chr-P	ND
chr1	56355200	56355800	Chr-A	Chr-O
chr1	56355800	56356200	Chr-P	ND
chr1	56359600	56360400	Hc-P	ND
chr1	56362400	56364400	ND	Hc-P
chr1	56368400	56369600	ND	Hc-P
chr1	56381200	56381800	ND	Hc-H
chr1	56382800	56383400	ND	Hc-H
chr1	56385200	56386200	ND	Hc-H
chr1	56387000	56387200	ND	Hc-H
chr1	56391600	56392200	ND	Hc-P
chr1	56400400	56401000	ND	Hc-P
chr1	56401600	56404600	ND	Hc-P
chr1	56404600	56405200	ND	Chr-R
chr1	56405200	56407800	ND	Hc-P
chr1	56407800	56408400	ND	Chr-R
chr1	56409000	56413800	ND	Hc-P
chr1	56417800	56422200	ND	Hc-P
chr1	56422600	56424600	ND	Hc-P
chr1	56425200	56425600	ND	Hc-P
chr1	56426000	56426600	ND	Hc-P
chr1	56431000	56432800	ND	Hc-P
chr1	56434800	56435600	ND	Hc-P
chr1	56448200	56448800	ND	Hc-P
chr1	56450400	56450800	Hc-P	ND
chr1	56452000	56452800	ND	Hc-P
chr1	56457000	56457400	ND	Hc-P
chr1	56458000	56458400	Hc-P	Hc-H
chr1	56463200	56464000	Hc-H	ND
chr1	56476800	56478400	ND	Hc-P
chr1	56487800	56490600	ND	Hc-P
chr1	56492400	56492800	Hc-P	ND
chr1	56497600	56498800	Hc-H	Hc-P
chr1	56498800	56499000	ND	Hc-H
chr1	56508200	56509200	ND	Hc-P
chr1	56528600	56529000	ND	Hc-P
chr1	56533600	56534600	ND	Hc-P
chr1	56538000	56538800	ND	Hc-P
chr1	56546600	56547000	Hc-P	ND
chr1	56548200	56548400	Chr-B	Chr-R
chr1	56548400	56548800	Chr-A	Chr-P
chr1	56548800	56549000	Chr-O	ND
chr1	56549000	56549400	Chr-R	ND
chr1	56549800	56550800	ND	Hc-P
chr1	56556200	56556600	Hc-H	ND
chr1	56559800	56561200	ND	Hc-P
chr1	56565200	56568400	ND	Hc-P
chr1	56605400	56606000	ND	Hc-P
chr1	56609200	56609800	Hc-P	ND
chr1	56610200	56611200	ND	Hc-P
chr1	56611600	56611800	ND	Hc-P
chr1	56612800	56613000	Hc-P	ND
chr1	56613600	56613800	ND	Hc-P
chr1	56626600	56626800	ND	Hc-P
chr1	56630800	56631200	ND	Hc-P
chr1	56671000	56672200	ND	Hc-P
chr1	56672600	56673400	ND	Hc-P
chr1	56674200	56676200	ND	Hc-P
chr1	56676800	56677200	Hc-P	ND
chr1	56678600	56678800	Hc-P	ND
chr1	56680200	56680600	ND	Hc-P
chr1	56691600	56691800	Hc-H	ND
chr1	56696800	56697800	ND	Hc-P
chr1	56699000	56699400	ND	Hc-P
chr1	56699400	56699800	Hc-H	Hc-P
chr1	56699800	56700200	ND	Hc-P
chr1	56711000	56711200	Hc-P	ND
chr1	56719800	56720200	ND	Hc-H
chr1	56725800	56727200	Chr-P	ND
chr1	56728800	56729800	Hc-P	ND
chr1	56731000	56732000	ND	Hc-P
chr1	56732000	56732200	ND	Hc-H
chr1	56735000	56736000	Hc-H	Hc-P
chr1	56737000	56738400	Hc-H	ND
chr1	56741200	56741800	Hc-H	Hc-P
chr1	56742200	56743800	ND	Hc-P
chr1	56744800	56745200	ND	Hc-P
chr1	56745800	56746200	Hc-P	ND
chr1	56746400	56746800	ND	Hc-P
chr1	56748400	56748800	Hc-P	ND
chr1	56749400	56752600	ND	Hc-P
chr1	56754600	56755000	Hc-P	ND
chr1	56755000	56755200	Hc-H	ND
chr1	56763200	56763600	Hc-P	ND
chr1	56764400	56764600	Hc-P	ND
chr1	56764800	56765800	ND	Hc-P
chr1	56767400	56767800	ND	Hc-P
chr1	56779200	56780000	Chr-O	ND
chr1	56783800	56784800	Hc-H	Hc-P
chr1	56786000	56788600	ND	Hc-P
chr1	56798200	56798400	ND	Hc-P
chr1	56806600	56807400	ND	Hc-P
chr1	56810400	56811200	Hc-P	ND
chr1	56812000	56812400	ND	Hc-P
chr1	56814600	56815000	Hc-P	ND
chr1	56816200	56816600	Hc-P	ND
chr1	56816600	56816800	Chr-R	ND
chr1	56816800	56817400	Chr-B	Chr-O
chr1	56817400	56817800	Chr-R	ND
chr1	56817800	56818400	Hc-P	ND
chr1	56819400	56820000	Hc-P	ND
chr1	56824800	56825000	ND	Hc-P
chr1	56826400	56826600	Hc-P	ND
chr1	56827000	56828400	Hc-P	ND
chr1	56831000	56831200	ND	Hc-P
chr1	56832000	56832600	Hc-P	ND
chr1	56832600	56833200	Chr-R	ND
chr1	56833200	56833600	Chr-B	Chr-O
chr1	56833600	56833800	Chr-A	Chr-O
chr1	56833800	56834000	Chr-P	ND
chr1	56834000	56834200	Chr-R	ND
chr1	56834200	56835200	Chr-R	Hc-P
chr1	56835600	56837800	Hc-P	ND
chr1	56841400	56842000	ND	Hc-P
chr1	56849800	56850000	Hc-P	ND
chr1	56850400	56851200	Hc-P	ND
chr1	56862000	56862800	Hc-P	ND
chr1	56863600	56864000	Hc-P	ND
chr1	56876000	56876600	Hc-P	ND
chr1	56895400	56897000	ND	Hc-P
chr1	56898200	56898400	ND	Hc-P
chr1	56899200	56899600	ND	Hc-P
chr1	56901000	56901200	Chr-R	Hc-P
chr1	56902200	56902600	Chr-R	Hc-P
chr1	56902600	56903200	ND	Hc-P
chr1	56926400	56928200	ND	Hc-P
chr1	56931400	56931600	ND	Hc-P
chr1	56936000	56936400	Hc-P	Chr-P
chr1	56936400	56937000	ND	Chr-B
chr1	56937000	56937200	ND	Chr-R
chr1	56938400	56939600	ND	Hc-P
chr1	56943000	56943800	ND	Hc-P
chr1	56944400	56944800	Chr-B	Hc-P
chr1	56945000	56945200	ND	Hc-P
chr1	56947200	56947600	ND	Hc-P
chr1	56948400	56948800	ND	Hc-P
chr1	56949800	56951800	ND	Hc-P
chr1	56952200	56952600	Hc-P	ND
chr1	56956400	56956800	ND	Hc-P
chr1	56962000	56962400	ND	Hc-P
chr1	56963400	56963800	Chr-R	Hc-P
chr1	56964000	56964400	ND	Hc-P
chr1	56967200	56967600	Hc-P	ND
chr1	56968800	56969000	Chr-R	Hc-P
chr1	56969000	56969200	ND	Hc-P
chr1	56972000	56973600	Chr-A	ND
chr1	56973800	56974000	Chr-R	ND
chr1	56975200	56976000	Chr-R	ND
chr1	56979600	56979800	Hc-P	ND
chr1	56982200	56982800	Chr-R	ND
chr1	56982800	56983000	Chr-R	Hc-P
chr1	56983000	56983400	ND	Hc-P
chr1	56984600	56985200	ND	Hc-P
chr1	56991200	56991400	Chr-R	Hc-P
chr1	56991800	56992000	Hc-P	Chr-R
chr1	56992800	56993400	ND	Hc-P
chr1	56993800	56994600	Hc-P	ND
chr1	56994800	56995400	ND	Hc-P
chr1	56997200	56997400	ND	Hc-P
chr1	56998600	57000000	ND	Hc-H
chr1	57000000	57000600	Hc-P	Hc-H
chr1	57000600	57001000	ND	Hc-H
chr1	57001000	57001400	ND	Hc-P
chr1	57014800	57015000	ND	Hc-H
chr1	57016600	57017400	Hc-H	ND
chr1	57018800	57019600	ND	Chr-O
chr1	57021400	57022400	Hc-P	ND
chr1	57026600	57027200	Chr-O	ND
chr1	57027600	57028000	Hc-P	ND
chr1	57032200	57032400	Hc-P	ND
chr1	57033200	57034400	Hc-P	ND
chr1	57036800	57037000	ND	Hc-P
chr1	57040000	57040600	Chr-O	ND
chr1	57041400	57042600	Hc-P	ND
chr1	57043000	57043200	ND	Hc-P
chr1	57043800	57044200	ND	Hc-P
chr1	57045000	57045400	Hc-P	Chr-R
chr1	57046800	57047000	ND	Hc-P
chr1	57055800	57056000	Hc-P	ND
chr1	57056400	57057000	ND	Hc-P
chr1	57062200	57062600	ND	Hc-P
chr1	57063200	57063400	Hc-H	ND
chr1	57064400	57064600	Hc-P	Hc-H
chr1	57065400	57065600	Hc-H	ND
chr1	57068400	57069200	Hc-H	ND
chr1	57071600	57071800	ND	Hc-P
chr1	57072200	57074600	Hc-P	ND
chr1	57078200	57078600	Hc-P	ND
chr1	57081200	57082200	Chr-R	Hc-P
chr1	57082600	57083000	Chr-R	ND
chr1	57083600	57084000	Chr-R	Hc-P
chr1	57084400	57087800	Hc-P	ND
chr1	57088400	57088800	Chr-R	Hc-P
chr1	57092400	57093200	ND	Hc-P
chr1	57095200	57095400	ND	Chr-O
chr1	57095400	57095600	ND	Chr-A
chr1	57095600	57095800	Chr-R	Chr-A
chr1	57095800	57096000	Chr-R	Chr-P
chr1	57096000	57096200	Chr-B	Chr-A
chr1	57097200	57097600	Hc-P	Chr-R
chr1	57098000	57098200	ND	Hc-P
chr1	57098200	57098600	Chr-R	Hc-P
chr1	57099200	57100400	ND	Chr-P
chr1	57100400	57101400	ND	Chr-A
chr1	57101400	57102200	ND	Chr-P
chr1	57103200	57103400	ND	Hc-P
chr1	57104800	57105000	Hc-P	ND
chr1	57105400	57105800	ND	Hc-P
chr1	57108400	57108800	Hc-P	Chr-R
chr1	57109400	57110000	Hc-H	Hc-P
chr1	57110800	57111600	Hc-H	Hc-P
chr1	57111600	57112600	Hc-H	ND
chr1	57112800	57113400	Hc-P	ND
chr1	57118000	57118600	Hc-P	ND
chr1	57118800	57119200	ND	Chr-P
chr1	57119200	57119400	Chr-P	Chr-A
chr1	57119400	57119800	Chr-R	Chr-A
chr1	57119800	57120400	Hc-P	ND
chr1	57120400	57121000	Hc-P	Chr-P
chr1	57121000	57121200	Hc-P	ND
chr1	57122000	57122400	Hc-P	Chr-R
chr1	57123600	57124000	Chr-R	ND
chr1	57125800	57126200	ND	Hc-P
chr1	57126200	57127000	ND	Chr-O
chr1	57127000	57127200	Hc-P	ND
chr1	57128400	57128800	ND	Hc-P
chr1	57130800	57131200	ND	Hc-P
chr1	57133400	57133600	ND	Chr-P
chr1	57133600	57134400	ND	Chr-A
chr1	57134400	57135000	ND	Chr-P
chr1	57135200	57136600	Hc-P	ND
chr1	57136600	57137000	Hc-H	ND
chr1	57138600	57138800	Hc-P	ND
chr1	57143600	57144200	Hc-P	ND
chr1	57149400	57150400	Hc-P	ND
chr1	57151400	57152200	ND	Chr-O
chr1	57152400	57152800	ND	Hc-P
chr1	57154400	57155000	Hc-P	ND
chr1	57156200	57156600	Hc-P	ND
chr1	57157400	57157600	Hc-P	ND
chr1	57158800	57159600	Hc-P	ND
chr1	57170800	57171200	Hc-P	Chr-R
chr1	57171800	57172400	Hc-P	ND
chr1	57181200	57181800	Hc-H	ND
chr1	57186800	57187200	Hc-P	ND
chr1	57189400	57191200	Hc-P	ND
chr1	57193000	57193400	Hc-P	Chr-R
chr1	57194600	57195200	Hc-P	Chr-R
chr1	57195600	57196000	Hc-P	Chr-R
chr1	57196200	57196400	Hc-P	ND
chr1	57198600	57200600	Hc-P	ND
chr1	57200600	57201000	Chr-R	ND
chr1	57201000	57201200	Chr-R	Chr-P
chr1	57201200	57201600	Chr-A	Chr-B
chr1	57202000	57202400	Chr-R	Hc-P
chr1	57202800	57203800	Hc-P	ND
chr1	57203800	57204400	Hc-P	Chr-A
chr1	57204400	57204800	Chr-R	Chr-A
chr1	57204800	57205400	Chr-R	Chr-B
chr1	57206200	57206600	Chr-R	Chr-B
chr1	57206600	57206800	Hc-P	Chr-A
chr1	57206800	57207200	Hc-P	Chr-P
chr1	57207200	57207600	Chr-R	Chr-A
chr1	57207600	57208000	Hc-P	Chr-P
chr1	57208000	57208400	Hc-P	Chr-A
chr1	57208400	57208800	Hc-P	Chr-P
chr1	57208800	57209800	Hc-P	Chr-A
chr1	57209800	57210000	Hc-P	Chr-B
chr1	57210000	57210800	Hc-P	Chr-R
chr1	57210800	57211800	Hc-P	Chr-A
chr1	57211800	57213200	Hc-P	Chr-P
chr1	57213200	57213400	Chr-R	Chr-P
chr1	57213800	57214200	Chr-B	Chr-R
chr1	57214400	57214600	Chr-R	Chr-B
chr1	57215000	57216000	Chr-R	Chr-A
chr1	57216000	57216600	Hc-P	ND
chr1	57216600	57217000	Hc-P	Chr-P
chr1	57217000	57217600	Hc-P	Chr-R
chr1	57217600	57218000	ND	Chr-R
chr1	57218600	57219400	Chr-A	ND
chr1	57219400	57219600	Chr-B	ND
chr1	57219600	57220000	Chr-B	Chr-R
chr1	57220200	57220600	Chr-R	Chr-A
chr1	57220600	57220800	Chr-R	Chr-P
chr1	57220800	57221400	Chr-R	Chr-B
chr1	57221800	57222600	Hc-P	Chr-B
chr1	57222600	57223000	Hc-P	Chr-R
chr1	57223000	57223200	Hc-P	Chr-P
chr1	57223200	57223400	Chr-R	Chr-P
chr1	57223400	57224000	ND	Chr-B
chr1	57224000	57224600	ND	Chr-A
chr1	57225200	57225400	Chr-B	Chr-P
chr1	57225400	57225600	Chr-R	Chr-P
chr1	57225600	57226600	Chr-R	Chr-A
chr1	57226600	57227200	Hc-P	Chr-A
chr1	57227200	57227600	Chr-R	Chr-A
chr1	57227600	57228800	Chr-R	Chr-B
chr1	57228800	57229000	Hc-P	Chr-B
chr1	57229000	57229200	Hc-P	Chr-R
chr1	57229400	57230600	Hc-P	ND
chr1	57230600	57231000	Hc-P	Chr-A
chr1	57231000	57231200	Hc-P	Chr-P
chr1	57231200	57234800	Hc-P	ND
chr1	57234800	57235200	Hc-P	Chr-R
chr1	57235600	57236000	Hc-P	Hc-H
chr1	57237400	57238400	Hc-P	Chr-P
chr1	57238400	57239000	Hc-P	Chr-A
chr1	57239000	57239200	ND	Chr-A
chr1	57239200	57239600	ND	Chr-P
chr1	57239600	57240000	Hc-P	Chr-P
chr1	57240000	57241400	Hc-P	Chr-A
chr1	57241400	57241600	Chr-R	ND
chr1	57242000	57242600	Chr-R	Chr-P
chr1	57242600	57242800	Chr-R	Chr-A
chr1	57242800	57243400	Chr-B	Chr-A
chr1	57244000	57244600	Chr-B	Chr-A
chr1	57244600	57244800	Chr-R	Chr-P
chr1	57244800	57245400	Hc-P	Chr-P
chr1	57245400	57245600	Hc-P	ND
chr1	57245600	57246000	Chr-R	ND
chr1	57246000	57247200	Hc-P	Chr-P
chr1	57247200	57247600	Hc-P	Chr-A
chr1	57247600	57248400	Hc-P	ND
chr1	57248800	57249000	Hc-P	ND
chr1	57249000	57249200	Hc-P	Hc-H
chr1	57249200	57251600	Hc-P	ND
chr1	57252000	57254600	Hc-P	ND
chr1	57254600	57255000	Hc-P	Chr-A
chr1	57255000	57255200	ND	Chr-A
chr1	57256800	57257600	Hc-P	ND
chr1	57259400	57259800	Hc-P	ND
chr1	57260200	57260400	Hc-P	Chr-P
chr1	57260400	57260800	Hc-P	Chr-A
chr1	57260800	57261600	Chr-R	Chr-A
chr1	57261600	57262400	Hc-P	Chr-P
chr1	57262400	57262800	Hc-P	ND
chr1	57262800	57263800	Hc-P	Chr-P
chr1	57263800	57264400	ND	Chr-P
chr1	57264400	57265000	Chr-R	Chr-P
chr1	57265000	57265200	Chr-R	Chr-A
chr1	57265200	57266400	Chr-B	Chr-A
chr1	57266400	57266600	Chr-B	ND
chr1	57267000	57267200	Chr-A	Chr-B
chr1	57267200	57267600	Chr-B	Chr-R
chr1	57267600	57268200	Chr-R	Chr-A
chr1	57268200	57269200	Chr-R	Chr-P
chr1	57269200	57269400	Chr-B	Chr-R
chr1	57269400	57269600	Chr-A	Chr-B
chr1	57270600	57271200	Hc-P	ND
chr1	57271200	57271600	Hc-P	Chr-A
chr1	57271600	57272200	Hc-P	ND
chr1	57272200	57272600	Hc-P	Chr-A
chr1	57273400	57273800	Hc-P	Chr-R
chr1	57273800	57274200	Hc-P	ND
chr1	57277000	57277400	Hc-P	ND
chr1	57283200	57284800	Hc-H	ND
chr1	57285600	57285800	ND	Chr-P
chr1	57285800	57286400	ND	Chr-A
chr1	57286400	57287200	ND	Chr-P
chr1	57294000	57294200	Hc-P	ND
chr1	57295400	57296000	Hc-P	ND
chr1	57297200	57297400	ND	Hc-P
chr1	57299600	57300400	Hc-P	ND
chr1	57300800	57301800	Hc-P	ND
chr1	57302200	57302400	Hc-P	ND
chr1	57311800	57312200	Hc-P	Hc-H
chr1	57317000	57317400	Hc-H	ND
chr1	57320800	57321800	Hc-P	ND
chr1	57322200	57322800	Hc-P	ND
chr1	57323600	57324400	Hc-P	ND
chr1	57324400	57324800	Chr-R	ND
chr1	57324800	57325600	Chr-R	Hc-P
chr1	57325600	57326200	Chr-B	Hc-P
chr1	57326200	57328200	Chr-R	Hc-P
chr1	57328200	57328400	Chr-P	ND
chr1	57328800	57329000	Chr-A	Chr-P
chr1	57330000	57331000	Chr-P	ND
chr1	57331000	57331400	Chr-R	ND
chr1	57331400	57331800	Chr-P	ND
chr1	57331800	57332200	Chr-R	ND
chr1	57332200	57332600	Chr-B	ND
chr1	57332600	57332800	Hc-P	ND
chr1	57333200	57333600	Chr-P	ND
chr1	57333600	57334400	Chr-A	ND
chr1	57335000	57335400	Chr-P	ND
chr1	57336000	57336400	Chr-A	ND
chr1	57337400	57338400	Chr-A	ND
chr1	57338800	57339000	Chr-P	ND
chr1	57339000	57339800	Chr-P	Chr-A
chr1	57340000	57340400	Chr-A	Chr-P
chr1	57340800	57341000	Chr-B	Chr-P
chr1	57342000	57343200	Chr-P	ND
chr1	57343200	57343600	Chr-R	ND
chr1	57343600	57343800	Chr-R	Chr-A
chr1	57356200	57356600	ND	Hc-P
chr1	57376800	57377200	ND	Chr-P
chr1	57381400	57381600	Chr-P	Chr-A
chr1	57382600	57383000	Chr-P	Chr-A
chr1	57384200	57384400	Chr-A	Chr-P
chr1	57385600	57386200	Chr-A	Chr-P
chr1	57386800	57387000	Chr-A	Chr-P
chr1	57387200	57387800	Chr-P	Chr-A
chr1	57388400	57388600	Chr-B	Chr-A
chr1	57389200	57389800	Chr-P	Chr-A
chr1	57389800	57390200	ND	Chr-P
chr1	57391200	57392600	Chr-P	Chr-A
chr1	57393800	57394000	Chr-P	Chr-A
chr1	57394600	57395400	Chr-P	Chr-A
chr1	57397200	57399200	Chr-P	ND
chr1	57399200	57399400	Chr-P	Chr-A
chr1	57400800	57401400	Chr-A	Chr-O
chr1	57401400	57402200	Chr-A	ND
chr1	57402200	57402600	Chr-P	ND
chr1	57403200	57403600	Chr-P	ND
chr1	57404000	57406000	Chr-A	Chr-P
chr1	57407400	57407600	Chr-P	Chr-A
chr1	57411000	57411600	Chr-P	ND
chr1	57417600	57418400	Chr-O	ND
chr1	57420400	57420800	ND	Chr-O
chr1	57420800	57421000	ND	Chr-R
chr1	57421000	57421600	Hc-P	Chr-R
chr1	57422400	57422800	Hc-P	ND
chr1	57423400	57423600	Chr-A	ND
chr1	57423600	57424200	Chr-A	Chr-O
chr1	57424200	57424400	Chr-A	ND
chr1	57424600	57424800	ND	Chr-A
chr1	57424800	57425000	Chr-P	Chr-A
chr1	57425000	57425400	Chr-P	ND
chr1	57425800	57426000	Chr-P	Chr-R
chr1	57426000	57426400	Chr-A	Chr-R
chr1	57426400	57427200	ND	Hc-P
chr1	57428000	57428200	Chr-P	ND
chr1	57429600	57430000	Chr-A	Chr-P
chr1	57430400	57430600	Chr-A	Chr-B
chr1	57430600	57431000	Chr-A	Chr-R
chr1	57431000	57431400	Chr-P	Chr-R
chr1	57431400	57431600	Chr-P	Hc-P
chr1	57431600	57432600	Chr-A	Hc-P
chr1	57432600	57432800	Chr-P	Hc-P
chr1	57432800	57433200	ND	Hc-P
chr1	57433600	57433800	ND	Hc-P
chr1	57433800	57434000	Chr-P	Hc-P
chr1	57434000	57434200	Chr-R	Hc-P
chr1	57434600	57435200	Chr-P	Hc-P
chr1	57435200	57436000	Chr-P	Chr-R
chr1	57436000	57436200	Chr-A	Chr-R
chr1	57436200	57437400	Chr-A	Chr-B
chr1	57437400	57438000	Chr-P	Chr-R
chr1	57438000	57438200	Chr-P	Hc-P
chr1	57438200	57438600	Chr-A	Hc-P
chr1	57438600	57439000	Chr-A	ND
chr1	57439000	57439400	Chr-P	Hc-P
chr1	57439400	57439800	ND	Hc-P
chr1	57439800	57440200	Chr-P	Hc-P
chr1	57440200	57441200	Chr-P	ND
chr1	57441200	57442800	ND	Hc-P
chr1	57447600	57448800	Hc-P	ND
chr1	57448800	57449200	Hc-P	Chr-B
chr1	57449200	57449400	Hc-P	Chr-A
chr1	57449400	57449800	Hc-P	Chr-B
chr1	57449800	57450400	Hc-P	Chr-R
chr1	57450600	57450800	Chr-R	ND
chr1	57453400	57453800	Hc-P	ND
chr1	57460200	57460800	ND	Hc-P
chr1	57462600	57463000	ND	Hc-P
chr1	57466600	57467000	ND	Hc-P
chr1	57468000	57468800	ND	Hc-P
chr1	57477600	57479200	ND	Hc-P
chr1	57480400	57480800	ND	Hc-P
chr1	57481400	57483600	ND	Hc-P
chr1	57486000	57486200	ND	Hc-P
chr1	57489000	57490000	Chr-O	ND
chr1	57490000	57490400	Chr-O	Hc-P
chr1	57490400	57491800	ND	Hc-P
chr1	57492200	57493200	ND	Hc-P
chr1	57493600	57495200	ND	Hc-P
chr1	57496400	57497200	Chr-P	Hc-P
chr1	57497200	57497400	Chr-P	Chr-R
chr1	57497800	57498200	Chr-R	Chr-B
chr1	57498200	57498400	Hc-P	Chr-B
chr1	57500600	57500800	ND	Hc-P
chr1	57504000	57504400	ND	Hc-H
chr1	57504800	57505400	Hc-H	ND
chr1	57506600	57506800	ND	Hc-P
chr1	57508000	57509600	ND	Hc-P
chr1	57510200	57511200	Chr-R	Hc-P
chr1	57511200	57511400	Chr-P	Hc-P
chr1	57511400	57512000	ND	Hc-P
chr1	57519200	57519400	ND	Hc-P
chr1	57521200	57521400	ND	Hc-P
chr1	57521400	57521800	ND	Hc-H
chr1	57522800	57524200	ND	Hc-P
chr1	57526400	57526600	Hc-P	ND
chr1	57528600	57530000	ND	Hc-P
chr1	57532800	57533800	ND	Hc-P
chr1	57536000	57536800	ND	Hc-P
chr1	57537800	57538000	ND	Hc-P
chr1	57538200	57538600	ND	Hc-P
chr1	57545200	57545600	Hc-P	ND
chr1	57546200	57547400	ND	Hc-P
chr1	57551400	57551800	ND	Hc-P
chr1	57552600	57553000	ND	Hc-P
chr1	57557200	57557400	Hc-P	ND
chr1	57559200	57560200	Hc-P	ND
chr1	57563600	57563800	ND	Hc-P
chr1	57564400	57564800	Hc-P	ND
chr1	57564800	57565000	Hc-P	Chr-R
chr1	57566000	57566200	ND	Hc-P
chr1	57568200	57568600	Hc-H	ND
chr1	57570800	57572000	Hc-P	ND
chr1	57572400	57572800	Chr-R	Hc-P
chr1	57573400	57574000	ND	Chr-R
chr1	57574000	57574600	ND	Chr-B
chr1	57574600	57575200	ND	Hc-P
chr1	57577400	57578200	Hc-P	ND
chr1	57578800	57580000	Hc-P	ND
chr1	57584000	57584200	ND	Hc-P
chr1	57584600	57585000	Hc-H	ND
chr1	57588600	57589000	Hc-P	Hc-H
chr1	57589800	57591200	ND	Chr-P
chr1	57591200	57591400	Hc-P	Chr-R
chr1	57591400	57591600	Hc-P	Chr-B
chr1	57591600	57592000	Chr-R	ND
chr1	57592000	57592800	Hc-P	ND
chr1	57593200	57593800	ND	Hc-P
chr1	57595600	57595800	Hc-P	ND
chr1	57596600	57596800	Hc-P	ND
chr1	57598200	57598800	Hc-P	ND
chr1	57600800	57601400	ND	Chr-P
chr1	57601600	57602000	Hc-P	ND
chr1	57604200	57605200	ND	Hc-P
chr1	57607200	57608000	Chr-R	Hc-P
chr1	57608000	57609000	Chr-R	ND
chr1	57609600	57610400	Chr-R	Hc-P
chr1	57612600	57613000	Chr-B	Chr-R
chr1	57613000	57613400	Chr-R	Hc-P
chr1	57616000	57616200	Hc-P	ND
chr1	57617000	57617400	Hc-P	ND
chr1	57618400	57620400	ND	Hc-P
chr1	57623400	57624200	Hc-P	ND
chr1	57625400	57625600	ND	Hc-P
chr1	57627000	57627600	ND	Hc-P
chr1	57630400	57630800	Hc-P	Hc-H
chr1	57630800	57631400	Hc-P	ND
chr1	57633200	57633400	Chr-P	Chr-R
chr1	57633400	57633800	Chr-P	ND
chr1	57636400	57637200	ND	Hc-P
chr1	57640800	57641200	Hc-P	ND
chr1	57643400	57643600	Chr-R	Hc-P
chr1	57643600	57644000	Chr-R	ND
chr1	57644000	57644400	ND	Hc-P
chr1	57646200	57647400	Chr-R	Hc-P
chr1	57658200	57658400	ND	Hc-P
chr1	57660000	57660200	Hc-P	ND
chr1	57662200	57662400	Hc-H	Hc-P
chr1	57662400	57662800	ND	Hc-P
chr1	57669000	57671600	ND	Hc-P
chr1	57672400	57672800	ND	Chr-R
chr1	57672800	57673000	Chr-P	Chr-R
chr1	57673000	57673200	Chr-A	Chr-R
chr1	57673200	57673400	Chr-B	Chr-R
chr1	57674200	57675000	Chr-A	Chr-B
chr1	57675000	57675200	Chr-B	Chr-R
chr1	57675200	57675400	Chr-R	Hc-P
chr1	57675400	57675600	Chr-P	Hc-P
chr1	57676800	57678400	ND	Hc-P
chr1	57680200	57680600	ND	Hc-P
chr1	57683200	57683600	Chr-R	Hc-P
chr1	57685800	57686200	ND	Hc-P
chr1	57687400	57687600	Chr-R	Hc-P
chr1	57688000	57688200	Chr-R	Hc-P
chr1	57690600	57691800	ND	Hc-P
chr1	57695200	57695400	ND	Hc-P
chr1	57696200	57696400	ND	Hc-P
chr1	57699800	57700400	ND	Hc-P
chr1	57701800	57702400	ND	Hc-P
chr1	57703200	57704000	ND	Hc-P
chr1	57704800	57705600	Chr-O	ND
chr1	57706200	57706600	Hc-P	Chr-R
chr1	57710000	57710400	Hc-P	ND
chr1	57712200	57713400	ND	Chr-P
chr1	57714400	57715200	ND	Hc-P
chr1	57718400	57719400	ND	Hc-P
chr1	57725200	57725800	Hc-P	ND
chr1	57726600	57727400	ND	Hc-P
chr1	57728200	57728600	ND	Hc-P
chr1	57735400	57735600	ND	Hc-P
chr1	57744800	57745200	Hc-P	ND
chr1	57746200	57746600	ND	Hc-P
chr1	57747800	57748400	Hc-P	ND
chr1	57749200	57749800	Chr-R	Hc-P
chr1	57758600	57759400	ND	Hc-P
chr1	57762200	57764200	ND	Hc-P
chr1	57765200	57765400	Hc-P	Chr-R
chr1	57767600	57768000	Hc-P	ND
chr1	57770800	57771000	ND	Hc-P
chr1	57771000	57771400	Chr-R	Hc-P
chr1	57771400	57772200	Hc-P	ND
chr1	57773600	57773800	ND	Chr-P
chr1	57774000	57774400	Chr-A	Chr-B
chr1	57776200	57776400	Chr-P	ND
chr1	57776400	57777200	Chr-P	Chr-A
chr1	57777200	57777600	Chr-A	ND
chr1	57777600	57778600	Chr-P	ND
chr1	57781600	57781800	Chr-A	Chr-P
chr1	57783000	57784000	Chr-A	Chr-P
chr1	57785400	57785800	Chr-P	ND
chr1	57787200	57788200	Chr-P	Chr-A
chr1	57789000	57789400	Chr-P	Chr-A
chr1	57791000	57791200	Chr-P	Chr-A
chr1	57795200	57795600	Chr-P	ND
chr1	57796400	57797400	Chr-P	Chr-A
chr1	57799200	57800200	ND	Chr-P
chr1	57802800	57803200	Chr-R	Chr-A
chr1	57803200	57803800	Chr-P	ND
chr1	57803800	57804200	Chr-P	Chr-A
chr1	57804200	57806400	Chr-P	ND
chr1	57806600	57806800	Chr-P	Chr-R
chr1	57806800	57807000	Chr-P	Chr-B
chr1	57807000	57808200	Chr-A	Chr-B
chr1	57809000	57809400	Chr-P	ND
chr1	57813400	57813600	Chr-P	Chr-A
chr1	57813600	57814000	ND	Chr-P
chr1	57816000	57817000	Chr-P	ND
chr1	57817600	57818000	Chr-P	ND
chr1	57820000	57820200	Chr-P	ND
chr1	57821000	57821400	ND	Chr-P
chr1	57822600	57823200	ND	Chr-P
chr1	57825400	57826800	Chr-P	Chr-A
chr1	57827400	57827800	Chr-A	Chr-R
chr1	57827800	57828200	Chr-A	Chr-B
chr1	57828200	57829400	Chr-P	ND
chr1	57830000	57831400	Chr-P	ND
chr1	57832400	57834000	Chr-P	ND
chr1	57836000	57837200	Chr-P	Chr-A
chr1	57837200	57837600	ND	Chr-A
chr1	57838000	57838600	ND	Chr-P
chr1	57839400	57839600	ND	Chr-P
chr1	57840400	57840600	Chr-P	Chr-A
chr1	57841000	57841200	Chr-P	Chr-A
chr1	57843600	57844000	Chr-P	ND
chr1	57844200	57844400	Chr-P	Chr-A
chr1	57844400	57845000	Chr-P	Chr-B
chr1	57845000	57845200	Chr-P	Chr-R
chr1	57845200	57845600	Chr-A	Chr-R
chr1	57846400	57846600	Chr-A	Chr-P
chr1	57847400	57847800	Chr-A	ND
chr1	57847800	57848200	Chr-A	Chr-P
chr1	57849000	57849600	Chr-P	Chr-A
chr1	57849600	57849800	Chr-P	ND
chr1	57849800	57850400	Chr-A	ND
chr1	57850400	57850600	Chr-P	ND
chr1	57851200	57851800	Chr-A	Chr-P
chr1	57853000	57853200	ND	Chr-P
chr1	57853600	57853800	Chr-P	ND
chr1	57854600	57854800	Chr-A	Chr-P
chr1	57855200	57855400	Chr-P	Chr-A
chr1	57855400	57855600	ND	Chr-A
chr1	57856600	57856800	Chr-P	ND
chr1	57856800	57857800	Chr-P	Chr-A
chr1	57859200	57859600	ND	Hc-H
chr1	57860400	57860800	Chr-P	ND
chr1	57863000	57864800	Chr-P	ND
chr1	57867000	57868000	Chr-P	ND
chr1	57868000	57868400	Chr-A	Chr-P
chr1	57869000	57869400	Chr-A	ND
chr1	57869400	57870000	Chr-P	ND
chr1	57870000	57870400	Chr-A	Chr-P
chr1	57870800	57871000	Chr-P	Chr-A
chr1	57871200	57871600	Chr-A	Chr-P
chr1	57872800	57873000	Chr-A	Chr-P
chr1	57873400	57874800	Chr-A	Chr-P
chr1	57875200	57875400	Chr-A	Chr-P
chr1	57876600	57877600	Chr-P	ND
chr1	57878400	57878800	Chr-P	ND
chr1	57878800	57879600	Chr-A	ND
chr1	57879600	57880800	Chr-P	ND
chr1	57882200	57882600	Hc-P	ND
chr1	57883000	57883200	Chr-P	ND
chr1	57883200	57883600	Chr-A	Chr-P
chr1	57886000	57886200	ND	Chr-P
chr1	57889400	57890000	ND	Chr-P
chr1	57890800	57891000	Chr-P	Chr-A
chr1	57891200	57891800	Chr-P	ND
chr1	57900400	57901000	Chr-P	ND
chr1	57901400	57901800	Chr-A	Chr-R
chr1	57901800	57902200	Chr-P	Hc-P
chr1	57902200	57902400	ND	Hc-P
chr1	57905800	57906200	ND	Chr-P
chr1	57906200	57906600	Chr-A	Chr-P
chr1	57906800	57907000	Chr-P	ND
chr1	57907600	57908200	ND	Chr-A
chr1	57916400	57916600	ND	Hc-P
chr1	57932800	57933800	Chr-A	Chr-P
chr1	57934200	57934600	ND	Chr-P
chr1	57934600	57935200	ND	Chr-A
chr1	57935200	57935400	ND	Chr-P
chr1	57940000	57941000	ND	Hc-P
chr1	57947000	57947400	Chr-P	ND
chr1	57947400	57948200	Chr-A	ND
chr1	57948200	57949000	Chr-P	ND
chr1	57949800	57950000	Chr-P	ND
chr1	57950400	57950600	Chr-P	ND
chr1	57950600	57951400	Chr-P	Chr-A
chr1	57951600	57951800	Chr-A	Chr-P
chr1	57952000	57952400	ND	Chr-A
chr1	57952400	57952600	ND	Chr-O
chr1	57962200	57963200	Chr-P	ND
chr1	57963600	57964200	ND	Chr-A
chr1	57964200	57964600	ND	Chr-P
chr1	57965200	57965800	ND	Chr-P
chr1	57966200	57966800	Chr-P	Chr-A
chr1	57968400	57968800	Chr-P	Chr-A
chr1	57968800	57969800	Chr-A	Chr-P
chr1	57971000	57971800	Chr-P	ND
chr1	57972400	57973200	Hc-P	ND
chr1	57975400	57976200	ND	Hc-H
chr1	57979200	57980000	Hc-P	ND
chr1	57984200	57984600	Hc-P	Hc-H
chr1	57986400	57988600	Hc-P	ND
chr1	57989800	57990200	Hc-P	ND
chr1	57995400	57995600	ND	Chr-P
chr1	57995600	57995800	ND	Chr-B
chr1	57995800	57996200	ND	Chr-A
chr1	57996200	57996600	ND	Chr-R
chr1	57997000	57997200	Hc-P	Chr-R
chr1	58027400	58028000	ND	Hc-P
chr1	58028000	58028400	Chr-P	Hc-P
chr1	58028400	58028800	Chr-B	ND
chr1	58030000	58030400	Chr-B	ND
chr1	58031800	58032000	ND	Chr-B
chr1	58032400	58033000	Hc-P	Chr-P
chr1	58033000	58033600	Hc-P	ND
chr1	58045000	58045600	ND	Hc-P
chr1	58045600	58046000	Chr-A	Hc-P
chr1	58046000	58046200	Chr-A	ND
chr1	58047000	58047400	Chr-R	Hc-P
chr1	58047400	58047600	Chr-R	ND
chr1	58047600	58047800	Hc-P	ND
chr1	58049600	58050200	Chr-P	ND
chr1	58050200	58050600	Chr-P	Hc-P
chr1	58050600	58051200	Chr-A	Hc-P
chr1	58051200	58051800	ND	Hc-P
chr1	58054200	58054400	ND	Hc-P
chr1	58054800	58055400	Hc-P	Chr-R
chr1	58055800	58056400	Hc-P	Chr-P
chr1	58056400	58056600	Hc-P	Chr-R
chr1	58057200	58058400	ND	Hc-P
chr1	58058400	58058800	ND	Chr-R
chr1	58058800	58059600	ND	Hc-P
chr1	58067800	58068200	ND	Hc-P
chr1	58068400	58068800	Hc-P	ND
chr1	58070400	58071200	ND	Hc-P
chr1	58071600	58072000	ND	Hc-P
chr1	58072000	58072200	ND	Chr-R
chr1	58072200	58072600	ND	Chr-B
chr1	58072600	58072800	Chr-P	Chr-B
chr1	58072800	58073000	Chr-P	Chr-R
chr1	58076200	58077000	ND	Chr-P
chr1	58077000	58077400	ND	Chr-A
chr1	58077400	58077800	ND	Chr-O
chr1	58080200	58080600	ND	Chr-P
chr1	58085200	58085600	Hc-P	ND
chr1	58085600	58086800	Hc-P	Chr-P
chr1	58086800	58087000	Hc-P	Chr-A
chr1	58087000	58087400	ND	Chr-A
chr1	58087400	58087600	ND	Chr-P
chr1	58088800	58089800	Hc-P	ND
chr1	58092400	58092800	Hc-P	ND
chr1	58093400	58093600	Hc-P	ND
chr1	58094000	58094600	ND	Hc-P
chr1	58095600	58097400	ND	Hc-P
chr1	58103200	58103600	ND	Hc-P
chr1	58104600	58105000	ND	Hc-P
chr1	58106400	58106800	ND	Chr-P
chr1	58108200	58110600	Hc-P	ND
chr1	58110800	58111200	ND	Chr-R
chr1	58112000	58112400	Chr-P	Chr-A
chr1	58112400	58112600	Chr-R	Chr-A
chr1	58112600	58112800	Chr-B	Chr-A
chr1	58113800	58114200	Chr-R	Hc-P
chr1	58114200	58114400	ND	Hc-P
chr1	58115800	58116800	Hc-P	ND
chr1	58117000	58117600	Chr-R	Hc-P
chr1	58117600	58119000	Hc-P	ND
chr1	58119400	58120600	ND	Hc-P
chr1	58122200	58123400	ND	Hc-P
chr1	58132600	58133000	ND	Hc-H
chr1	58136400	58136600	ND	Hc-P
chr1	58136800	58137200	Chr-R	Hc-P
chr1	58139000	58139200	ND	Hc-P
chr1	58139200	58140000	ND	Hc-H
chr1	58140600	58141200	ND	Hc-P
chr1	58141800	58142600	ND	Hc-P
chr1	58143800	58144000	ND	Hc-P
chr1	58144000	58145200	Chr-O	Hc-P
chr1	58145200	58145600	ND	Hc-P
chr1	58150600	58151000	ND	Hc-P
chr1	58151600	58152000	ND	Hc-P
chr1	58154400	58155400	Chr-R	Hc-P
chr1	58156800	58157000	Chr-O	Chr-R
chr1	58157000	58158200	ND	Hc-P
chr1	58160000	58160800	ND	Hc-P
chr1	58163600	58167400	ND	Hc-P
chr1	58171800	58174400	ND	Hc-P
chr1	58177400	58178400	ND	Hc-P
chr1	58181400	58182400	Hc-P	ND
chr1	58188000	58188400	Hc-H	ND
chr1	58192600	58193400	Hc-P	ND
chr1	58193800	58194000	Hc-P	Chr-R
chr1	58194000	58194600	Chr-R	Chr-B
chr1	58194800	58195200	ND	Hc-P
chr1	58196400	58198400	Chr-R	Hc-P
chr1	58198400	58198800	Chr-B	Hc-P
chr1	58198800	58199000	Chr-R	Hc-P
chr1	58199000	58199200	Chr-O	ND
chr1	58199800	58200200	Hc-P	ND
chr1	58201800	58203200	Hc-P	ND
chr1	58204400	58204600	Hc-P	ND
chr1	58206400	58206800	ND	Hc-P
chr1	58208600	58209800	ND	Hc-P
chr1	58210400	58211800	Chr-R	Hc-P
chr1	58213400	58215000	ND	Hc-P
chr1	58215400	58215800	Chr-P	Hc-P
chr1	58215800	58216600	Chr-A	Hc-P
chr1	58216600	58217000	Chr-O	Hc-P
chr1	58217000	58217200	Chr-R	Hc-P
chr1	58221200	58221400	ND	Hc-P
chr1	58226000	58226200	ND	Hc-P
chr1	58226600	58227400	ND	Hc-P
chr1	58233000	58233800	ND	Hc-P
chr1	58234800	58235200	ND	Hc-P
chr1	58237400	58238000	Chr-R	Hc-P
chr1	58239800	58241000	ND	Hc-P
chr1	58244000	58248000	ND	Hc-P
chr1	58250600	58251400	Hc-P	ND
chr1	58253400	58254200	ND	Hc-P
chr1	58255800	58257600	ND	Hc-P
chr1	58258800	58259800	ND	Hc-P
chr1	58260800	58261600	ND	Hc-P
chr1	58264600	58268000	ND	Hc-P
chr1	58270200	58270600	Hc-P	Chr-R
chr1	58272200	58272400	Hc-P	ND
chr1	58273200	58273800	Hc-P	ND
chr1	58276200	58276400	Chr-R	Hc-P
chr1	58276400	58276800	Chr-R	ND
chr1	58279200	58279400	Chr-R	Hc-P
chr1	58280000	58280200	Hc-P	Chr-R
chr1	58281600	58282400	ND	Hc-P
chr1	58284800	58285400	Hc-P	ND
chr1	58286000	58286400	ND	Hc-P
chr1	58287400	58288200	Hc-P	Chr-P
chr1	58288200	58288600	Chr-R	Chr-B
chr1	58288600	58289000	Hc-P	Chr-R
chr1	58289400	58289600	Chr-R	Chr-P
chr1	58289600	58289800	Chr-R	Chr-A
chr1	58290200	58290400	Chr-B	Chr-A
chr1	58290400	58290800	Chr-R	Chr-A
chr1	58290800	58291200	Chr-R	Chr-P
chr1	58291200	58292000	Chr-R	ND
chr1	58292800	58293400	Chr-R	Hc-P
chr1	58293800	58294000	ND	Hc-P
chr1	58294200	58295800	Hc-P	ND
chr1	58295800	58296000	Chr-R	Hc-P
chr1	58296000	58296200	Chr-R	Chr-B
chr1	58296800	58297000	Chr-B	Chr-R
chr1	58297600	58298200	Hc-P	ND
chr1	58298200	58298800	Chr-R	ND
chr1	58299400	58299800	Hc-P	ND
chr1	58301600	58302000	Hc-P	ND
chr1	58302800	58303600	Hc-P	ND
chr1	58303800	58304000	ND	Chr-R
chr1	58304000	58304400	ND	Chr-P
chr1	58305000	58306200	Hc-P	Chr-R
chr1	58306200	58306800	Hc-P	Chr-B
chr1	58307400	58307600	ND	Hc-P
chr1	58315400	58316600	Hc-P	ND
chr1	58318000	58318800	Hc-H	ND
chr1	58321000	58321400	Hc-H	ND
chr1	58331000	58331200	Hc-P	Hc-H
chr1	58331200	58331600	Hc-P	ND
chr1	58331600	58332200	Hc-P	Chr-P
chr1	58332200	58332400	Hc-P	ND
chr1	58335800	58336000	ND	Hc-H
chr1	58338000	58338200	ND	Hc-H
chr1	58341400	58342200	Hc-P	Chr-R
chr1	58342600	58343000	Hc-P	ND
chr1	58345000	58347200	Hc-P	ND
chr1	58354400	58354600	Hc-P	ND
chr1	58356800	58359800	Hc-P	ND
chr1	58362000	58363200	Hc-P	ND
chr1	58366400	58366600	Hc-P	Chr-R
chr1	58367400	58367800	Hc-P	ND
chr1	58367800	58368000	Hc-H	Chr-P
chr1	58368000	58368400	ND	Chr-P
chr1	58368400	58369400	ND	Chr-A
chr1	58369400	58370000	ND	Chr-P
chr1	58377400	58378600	Hc-P	ND
chr1	58379000	58382400	Hc-P	ND
chr1	58382400	58383000	Chr-R	ND
chr1	58383000	58383200	Chr-O	ND
chr1	58386600	58387000	Hc-P	ND
chr1	58390200	58390400	Chr-P	ND
chr1	58394000	58395200	Chr-P	Chr-A
chr1	58397200	58397800	ND	Chr-P
chr1	58410400	58411000	ND	Chr-O
chr1	58411800	58412400	ND	Chr-P
chr1	58414600	58415200	ND	Chr-P
chr1	58415400	58416000	Chr-P	Chr-A
chr1	58421000	58421400	Chr-P	ND
chr1	58423400	58423600	Chr-B	Chr-A
chr1	58425000	58425400	ND	Chr-A
chr1	58427000	58427600	Chr-P	ND
chr1	58428400	58428800	Chr-P	Chr-A
chr1	58430600	58430800	ND	Chr-P
chr1	58443200	58443600	ND	Hc-H
chr1	58443600	58443800	Chr-P	Chr-A
chr1	58444200	58444600	Chr-A	Chr-P
chr1	58446000	58446400	Chr-A	Chr-P
chr1	58446400	58446800	Chr-P	Chr-A
chr1	58447400	58447600	Chr-P	Chr-A
chr1	58448200	58448400	ND	Chr-P
chr1	58462200	58462800	ND	Chr-P
chr1	58462800	58463400	ND	Chr-A
chr1	58463800	58464800	Chr-P	Chr-A
chr1	58465200	58466000	ND	Chr-P
chr1	58471600	58472000	ND	Chr-A
chr1	58481200	58482400	ND	Chr-P
chr1	58482400	58482600	Chr-P	Chr-A
chr1	58483600	58483800	Chr-O	Chr-A
chr1	58483800	58485400	ND	Chr-P
chr1	58503000	58503400	Chr-P	Chr-A
chr1	58504200	58504400	Chr-A	Chr-P
chr1	58512400	58513000	ND	Hc-H
chr1	58516600	58517200	Hc-H	ND
chr1	58519600	58519800	ND	Hc-H
chr1	58538200	58538400	ND	Chr-P
chr1	58538400	58539400	ND	Chr-A
chr1	58539400	58539800	ND	Chr-P
chr1	58540600	58540800	ND	Chr-P
chr1	58540800	58542000	ND	Chr-A
chr1	58542000	58543000	ND	Chr-P
chr1	58544800	58545000	ND	Chr-P
chr1	58545000	58546400	ND	Chr-A
chr1	58547800	58548600	ND	Chr-P
chr1	58549400	58549800	ND	Chr-A
chr1	58559400	58559800	ND	Chr-A
chr1	58560200	58560800	Chr-P	Hc-H
chr1	58571000	58572000	Chr-P	ND
chr1	58578800	58579000	ND	Chr-P
chr1	58579000	58579600	ND	Chr-A
chr1	58579600	58579800	ND	Chr-O
chr1	58583000	58584000	Chr-P	ND
chr1	58584200	58584600	Chr-P	Chr-A
chr1	58585400	58585600	Chr-R	ND
chr1	58588000	58588400	Chr-P	ND
chr1	58593800	58594000	Chr-P	ND
chr1	58594000	58594200	ND	Hc-H
chr1	58596800	58598200	ND	Chr-P
chr1	58598200	58598600	Chr-P	Chr-A
chr1	58599200	58599600	ND	Chr-P
chr1	58605800	58606200	Hc-P	ND
chr1	58607600	58610000	ND	Hc-H
chr1	58610000	58610200	Chr-O	ND
chr1	58610200	58610600	Chr-A	ND
chr1	58614800	58615200	ND	Hc-P
chr1	58616200	58617000	Hc-P	Chr-R
chr1	58617000	58617200	ND	Chr-R
chr1	58617200	58617400	ND	Chr-B
chr1	58617400	58617600	ND	Chr-O
chr1	58617800	58618400	Chr-O	ND
chr1	58618400	58618800	Chr-O	Hc-P
chr1	58618800	58619000	ND	Hc-P
chr1	58620200	58620600	ND	Hc-P
chr1	58621800	58622000	Hc-P	Chr-O
chr1	58622000	58622200	ND	Chr-A
chr1	58622200	58622400	ND	Chr-B
chr1	58622400	58623200	Hc-P	Chr-B
chr1	58627600	58628800	ND	Hc-P
chr1	58629400	58629800	ND	Hc-H
chr1	58630200	58630600	ND	Hc-P
chr1	58631400	58631600	ND	Hc-P
chr1	58633600	58634600	ND	Hc-P
chr1	58637200	58637600	ND	Hc-P
chr1	58645000	58645400	Hc-P	Hc-H
chr1	58651000	58651200	ND	Hc-P
chr1	58651200	58651400	Chr-P	Hc-P
chr1	58651400	58651600	Chr-P	ND
chr1	58651600	58652000	Chr-B	ND
chr1	58652000	58652400	Chr-A	ND
chr1	58653400	58653800	Chr-A	Chr-B
chr1	58653800	58654400	Chr-A	Chr-R
chr1	58654400	58655000	Chr-A	Chr-P
chr1	58660800	58661400	ND	Hc-H
chr1	58663200	58664000	ND	Hc-H
chr1	58664000	58664600	ND	Hc-P
chr1	58665600	58666000	ND	Hc-P
chr1	58667600	58668800	ND	Hc-P
chr1	58669600	58670200	ND	Hc-P
chr1	58670800	58671000	Hc-P	ND
chr1	58671000	58671400	Chr-R	ND
chr1	58672000	58672600	Hc-P	ND
chr1	58675400	58677000	ND	Hc-P
chr1	58677200	58677400	Hc-P	ND
chr1	58677400	58678200	Hc-P	Chr-O
chr1	58678200	58678400	Hc-P	ND
chr1	58678800	58679000	ND	Chr-P
chr1	58679000	58679200	ND	Chr-A
chr1	58679200	58679600	ND	Chr-B
chr1	58679600	58679800	ND	Chr-R
chr1	58679800	58680000	Hc-P	Chr-R
chr1	58683200	58684000	ND	Hc-P
chr1	58686600	58687000	Hc-H	ND
chr1	58689400	58690800	ND	Hc-H
chr1	58692200	58693000	ND	Hc-P
chr1	58697000	58697200	Chr-P	Chr-R
chr1	58697200	58697400	Chr-A	Chr-R
chr1	58697400	58698000	Chr-A	Chr-B
chr1	58698000	58698200	Chr-A	Chr-O
chr1	58701200	58702600	ND	Hc-H
chr1	58706400	58706800	Hc-P	Hc-H
chr1	58707200	58708200	ND	Hc-H
chr1	58708200	58708600	ND	Hc-P
chr1	58710600	58710800	Chr-P	ND
chr1	58713400	58713600	Chr-A	Chr-R
chr1	58714200	58714400	Chr-P	Chr-A
chr1	58716200	58716600	Chr-P	Chr-A
chr1	58718600	58718800	Chr-P	ND
chr1	58720000	58720200	Chr-P	Chr-A
chr1	58721400	58722000	ND	Chr-P
chr1	58723000	58723400	Chr-P	Chr-A
chr1	58724000	58724200	Chr-P	Chr-A
chr1	58724800	58725000	Chr-P	ND
chr1	58726200	58726400	Chr-P	ND
chr1	58739400	58739800	Chr-A	Chr-P
chr1	58740000	58740200	Chr-P	ND
chr1	58742400	58743200	ND	Chr-O
chr1	58743200	58743800	ND	Chr-A
chr1	58746600	58746800	ND	Chr-A
chr1	58746800	58747000	Chr-O	Chr-A
chr1	58751800	58752000	Hc-H	ND
chr1	58753200	58753600	ND	Hc-P
chr1	58753600	58754200	ND	Chr-R
chr1	58754200	58754400	ND	Chr-A
chr1	58756600	58757200	Chr-P	ND
chr1	58760800	58761400	ND	Chr-P
chr1	58761400	58762000	Chr-O	Chr-A
chr1	58766400	58767200	ND	Chr-P
chr1	58769800	58770000	Hc-P	ND
chr1	58770000	58770200	Chr-R	Chr-O
chr1	58770200	58770600	Chr-B	Chr-A
chr1	58770600	58770800	Chr-R	Chr-P
chr1	58771600	58771800	Hc-P	Chr-R
chr1	58771800	58772000	Hc-P	Chr-B
chr1	58772000	58772200	ND	Chr-B
chr1	58772200	58772800	ND	Hc-P
chr1	58773000	58773600	Chr-P	ND
chr1	58773600	58773800	Chr-P	Hc-P
chr1	58773800	58774400	Chr-A	Chr-R
chr1	58774400	58774800	ND	Hc-P
chr1	58778400	58779200	ND	Hc-P
chr1	58784600	58784800	Hc-P	ND
chr1	58785600	58785800	ND	Hc-P
chr1	58788200	58789800	ND	Hc-P
chr1	58790200	58793200	ND	Hc-P
chr1	58793800	58794200	ND	Hc-P
chr1	58794200	58794600	Chr-R	ND
chr1	58795200	58795600	Chr-A	ND
chr1	58795600	58795800	Chr-B	ND
chr1	58795800	58797000	Chr-R	ND
chr1	58797000	58797600	Hc-P	ND
chr1	58798600	58799200	ND	Hc-H
chr1	58802200	58802800	Chr-A	Chr-B
chr1	58802800	58803200	Chr-P	Chr-R
chr1	58803200	58803600	ND	Hc-P
chr1	58804800	58805400	ND	Hc-P
chr1	58810600	58811400	ND	Hc-H
chr1	58820200	58820600	Hc-H	ND
chr1	58824000	58824400	Hc-P	Chr-R
chr1	58824800	58827400	ND	Hc-P
chr1	58829000	58829200	ND	Hc-P
chr1	58829200	58830200	Hc-H	Hc-P
chr1	58830200	58831400	ND	Hc-H
chr1	58840600	58841400	Hc-H	ND
chr1	58842000	58842200	Hc-H	ND
chr1	58846000	58846800	ND	Hc-P
chr1	58850800	58852000	ND	Hc-P
chr1	58853400	58853600	ND	Hc-P
chr1	58859600	58860600	Chr-R	Hc-P
chr1	58861400	58861800	ND	Hc-P
chr1	58863000	58863400	Hc-H	ND
chr1	58865000	58865400	Hc-H	ND
chr1	58867800	58868600	Hc-H	ND
chr1	58870000	58870800	Hc-H	ND
chr1	58872800	58874800	Hc-H	ND
chr1	58876000	58878200	Hc-H	ND
chr1	58880400	58880600	Hc-H	ND
chr1	58883000	58883400	ND	Hc-H
chr1	58886200	58886600	ND	Hc-H
chr1	58889200	58890200	ND	Hc-H
chr1	58901600	58901800	Chr-A	ND
chr1	58901800	58902000	Chr-A	Chr-P
chr1	58905800	58906200	ND	Chr-A
chr1	58906200	58906600	ND	Chr-P
chr1	58909400	58910200	ND	Chr-A
chr1	58923800	58925600	ND	Chr-P
chr1	58926200	58927600	Hc-H	ND
chr1	58935600	58936000	Hc-H	ND
chr1	58936600	58937400	Hc-H	ND
chr1	58937400	58938200	Hc-H	Chr-P
chr1	58938200	58939400	Hc-H	ND
chr1	58943400	58944600	Hc-H	ND
chr1	58945200	58946400	ND	Chr-P
chr1	58946400	58946600	ND	Chr-A
chr1	58946600	58947400	Chr-P	Chr-A
chr1	58947800	58948600	Chr-P	Chr-A
chr1	58948600	58949200	ND	Chr-P
chr1	58949600	58950000	Chr-P	Chr-A
chr1	58950000	58950400	ND	Chr-P
chr1	58950400	58950800	Chr-P	Chr-A
chr1	58951600	58952000	Chr-P	Chr-A
chr1	58952600	58953000	Chr-A	Chr-P
chr1	58955200	58955400	Chr-P	Chr-A
chr1	58956400	58956800	Chr-A	Chr-P
chr1	58958200	58962400	Chr-P	Chr-A
chr1	58962600	58963000	Chr-A	Chr-P
chr1	58964600	58966000	Chr-P	Chr-A
chr1	58966000	58966600	ND	Chr-P
chr1	58966800	58967200	Chr-P	Chr-A
chr1	58968600	58968800	Chr-P	Chr-A
chr1	58969200	58969600	Chr-P	Chr-A
chr1	58972000	58972600	Chr-P	Chr-A
chr1	58974400	58974600	Chr-A	Chr-P
chr1	58974600	58975200	ND	Chr-P
chr1	58979600	58980000	ND	Chr-A
chr1	58991800	58992200	Chr-R	Hc-P
chr1	58994400	58994800	Chr-P	Chr-A
chr1	58999400	58999800	Hc-P	ND
chr1	59001400	59001600	Hc-P	ND
chr1	59003000	59003800	Hc-P	ND
chr1	59004800	59007000	Hc-P	ND
chr1	59017400	59018400	ND	Hc-H
chr1	59020200	59020800	Hc-P	ND
chr1	59021800	59022600	Hc-P	ND
chr1	59029000	59029200	ND	Hc-H
chr1	59031800	59032600	Hc-H	Hc-P
chr1	59033600	59034400	ND	Hc-P
chr1	59034600	59035400	Hc-P	ND
chr1	59036600	59036800	Hc-P	ND
chr1	59036800	59037200	Chr-R	ND
chr1	59037200	59037600	Chr-R	Chr-P
chr1	59038200	59038600	Chr-B	Chr-A
chr1	59038600	59038800	Chr-A	Chr-O
chr1	59038800	59039000	Chr-P	ND
chr1	59039000	59039400	Chr-R	Hc-P
chr1	59040200	59040600	Hc-H	Hc-P
chr1	59047400	59047800	ND	Hc-P
chr1	59048200	59049600	ND	Hc-P
chr1	59050600	59051000	Hc-P	ND
chr1	59051400	59051800	Hc-P	ND
chr1	59052000	59052600	ND	Hc-P
chr1	59054800	59055000	Hc-P	ND
chr1	59056000	59056600	ND	Hc-H
chr1	59061000	59061600	Chr-R	Chr-O
chr1	59061800	59063200	ND	Hc-P
chr1	59063600	59064600	ND	Hc-P
chr1	59064800	59065000	Hc-P	ND
chr1	59065200	59066000	ND	Hc-P
chr1	59067600	59067800	Hc-P	ND
chr1	59067800	59068400	Chr-R	Chr-O
chr1	59072600	59073600	Hc-P	ND
chr1	59075600	59077800	Hc-P	ND
chr1	59079000	59080800	ND	Hc-P
chr1	59090800	59091000	Hc-P	ND
chr1	59091000	59091800	Hc-P	Hc-H
chr1	59117800	59119000	Chr-P	ND
chr1	59120400	59120600	Chr-A	Chr-B
chr1	59120800	59121000	Chr-A	Chr-P
chr1	59128000	59128600	Chr-R	Hc-P
chr1	59129400	59130000	ND	Hc-P
chr1	59131000	59132200	ND	Hc-P
chr1	59135200	59135600	ND	Hc-P
chr1	59139800	59140000	ND	Hc-P
chr1	59140800	59141800	Hc-P	ND
chr1	59144400	59145000	ND	Chr-O
chr1	59149000	59149200	Hc-P	Chr-R
chr1	59150000	59150200	Hc-P	ND
chr1	59163000	59163800	ND	Chr-P
chr1	59163800	59164400	ND	Chr-A
chr1	59164400	59164800	ND	Chr-P
chr1	59186800	59188200	ND	Chr-A
chr1	59188200	59188400	ND	Chr-O
chr1	59201200	59201600	ND	Chr-A
chr1	59202600	59203000	ND	Chr-A
chr1	59214600	59215200	ND	Chr-A
chr1	59216000	59216600	Chr-O	Chr-A
chr1	59216600	59217000	ND	Chr-P
chr1	59217400	59217600	ND	Chr-P
chr1	59217600	59218200	ND	Chr-A
chr1	59218200	59219000	ND	Chr-P
chr1	59219000	59220000	ND	Chr-A
chr1	59220000	59220800	Chr-P	Chr-A
chr1	59220800	59221000	ND	Chr-A
chr1	59221000	59222000	ND	Chr-P
chr1	59222600	59222800	Chr-P	Chr-A
chr1	59223200	59223600	Chr-O	Chr-P
chr1	59223600	59223800	ND	Chr-P
chr1	59232400	59232600	ND	Chr-P
chr1	59233400	59234000	Chr-P	Chr-A
chr1	59234000	59234600	ND	Chr-P
chr1	59235600	59236600	Chr-P	Chr-A
chr1	59237600	59237800	Chr-A	Chr-B
chr1	59242400	59242800	Hc-P	Chr-P
chr1	59243000	59243600	ND	Hc-P
chr1	59244200	59244400	Hc-P	ND
chr1	59244800	59245200	Hc-P	ND
chr1	59245600	59245800	Hc-P	ND
chr1	59246200	59246400	ND	Hc-P
chr1	59246800	59247000	Hc-P	ND
chr1	59247000	59247600	Hc-P	Chr-B
chr1	59247600	59248000	Chr-R	Chr-A
chr1	59248000	59248200	Chr-O	Chr-B
chr1	59252400	59252600	ND	Chr-P
chr1	59253200	59253400	Chr-B	ND
chr1	59253400	59254000	Chr-A	ND
chr1	59254000	59254200	Chr-B	ND
chr1	59254200	59254600	Chr-R	ND
chr1	59254600	59255000	Chr-R	Hc-P
chr1	59255800	59256000	ND	Hc-P
chr1	59256000	59256200	Chr-R	Hc-P
chr1	59256600	59257200	Chr-B	Chr-A
chr1	59257600	59258000	Chr-R	Chr-B
chr1	59258200	59258400	Chr-P	Hc-P
chr1	59258400	59259400	ND	Hc-P
chr1	59259800	59260200	Hc-P	ND
chr1	59261000	59261600	Hc-P	Chr-R
chr1	59262400	59262600	ND	Hc-P
chr1	59266200	59266800	Hc-P	ND
chr1	59268600	59269000	Chr-P	Hc-P
chr1	59269000	59269200	Chr-R	Hc-P
chr1	59269200	59270600	Chr-B	Chr-R
chr1	59272000	59272400	Hc-P	ND
chr1	59279000	59279800	ND	Hc-P
chr1	59279800	59280600	Hc-P	ND
chr1	59281000	59281400	ND	Hc-P
chr1	59282600	59282800	Hc-P	ND
chr1	59282800	59283400	Hc-P	Chr-P
chr1	59283400	59283800	ND	Chr-P
chr1	59285000	59285800	Chr-A	Chr-P
chr1	59285800	59286000	ND	Chr-P
chr1	59287600	59287800	ND	Chr-P
chr1	59287800	59288400	ND	Chr-A
chr1	59288400	59290000	ND	Chr-P
chr1	59291200	59291400	Hc-P	ND
chr1	59291400	59291600	Hc-P	Chr-O
chr1	59291600	59292400	Hc-P	Chr-A
chr1	59292400	59292800	ND	Chr-P
chr1	59292800	59293200	Hc-P	Chr-P
chr1	59294800	59296600	Hc-P	ND
chr1	59297600	59298000	ND	Hc-P
chr1	59298600	59299000	ND	Chr-R
chr1	59299000	59299400	ND	Hc-P
chr1	59299400	59299600	Hc-P	ND
chr1	59299800	59300600	ND	Hc-P
chr1	59304000	59304800	Hc-P	ND
chr1	59306200	59307400	Hc-P	ND
chr1	59309200	59311000	Hc-P	ND
chr1	59311000	59311600	Hc-P	Chr-O
chr1	59311600	59312200	Hc-P	ND
chr1	59312200	59312400	Hc-P	Chr-P
chr1	59312400	59312800	ND	Chr-P
chr1	59312800	59313200	Chr-R	Chr-P
chr1	59313600	59313800	Chr-R	Hc-P
chr1	59313800	59314000	Chr-R	Chr-A
chr1	59314000	59314600	Chr-B	Chr-A
chr1	59314800	59315000	Chr-A	Chr-P
chr1	59315400	59315800	Chr-R	Chr-B
chr1	59315800	59316000	ND	Chr-P
chr1	59316000	59316600	ND	Chr-A
chr1	59316600	59317200	Chr-R	Chr-A
chr1	59317200	59317800	ND	Chr-P
chr1	59317800	59319000	Hc-P	Chr-A
chr1	59319000	59321000	Hc-P	ND
chr1	59321000	59321200	Hc-P	Chr-P
chr1	59321200	59321400	ND	Chr-P
chr1	59321400	59322200	ND	Chr-A
chr1	59322600	59323600	ND	Chr-A
chr1	59324800	59326600	ND	Chr-P
chr1	59326600	59326800	ND	Chr-A
chr1	59327600	59328000	Chr-R	Chr-B
chr1	59328000	59329200	Chr-R	Chr-A
chr1	59329200	59329600	Hc-P	Chr-A
chr1	59329600	59330000	Hc-P	Chr-P
chr1	59330000	59331000	Hc-P	Chr-A
chr1	59331600	59332000	Hc-P	Chr-A
chr1	59332000	59332200	Hc-P	Chr-P
chr1	59332600	59333200	Chr-R	Chr-P
chr1	59333200	59333800	Chr-R	Chr-A
chr1	59333800	59334400	Chr-R	Chr-P
chr1	59334400	59334600	Chr-R	ND
chr1	59334600	59335200	Hc-P	ND
chr1	59335600	59336200	Hc-P	ND
chr1	59336200	59336600	Hc-P	Chr-A
chr1	59336600	59337000	Hc-P	ND
chr1	59338000	59338600	Hc-P	ND
chr1	59339000	59339200	ND	Chr-A
chr1	59339200	59340000	Hc-P	Chr-A
chr1	59340000	59340400	ND	Chr-A
chr1	59340600	59341000	Chr-R	Chr-P
chr1	59341000	59341600	Chr-R	Chr-B
chr1	59341600	59341800	Chr-R	Chr-A
chr1	59341800	59342000	Chr-R	Chr-B
chr1	59342000	59342200	Hc-P	Chr-P
chr1	59342200	59342600	Hc-P	Chr-A
chr1	59343800	59344000	Hc-H	ND
chr1	59353200	59353400	Hc-P	ND
chr1	59354200	59354800	Hc-P	ND
chr1	59355600	59356600	Hc-P	ND
chr1	59358000	59358400	Hc-P	ND
chr1	59359400	59359800	Hc-P	Chr-R
chr1	59360800	59361200	Hc-P	Chr-R
chr1	59366800	59367200	ND	Hc-P
chr1	59367800	59368200	Hc-P	Chr-R
chr1	59368400	59369200	Hc-P	ND
chr1	59370600	59370800	ND	Hc-P
chr1	59372400	59372800	Hc-P	Chr-R
chr1	59372800	59373200	Hc-P	Chr-B
chr1	59373800	59374000	Hc-P	ND
chr1	59374600	59375000	ND	Chr-R
chr1	59375000	59375200	ND	Hc-P
chr1	59375200	59375400	ND	Hc-H
chr1	59376000	59376400	Chr-R	Chr-A
chr1	59376400	59377000	Chr-A	ND
chr1	59377000	59377200	Chr-O	ND
chr1	59378600	59379600	Hc-P	ND
chr1	59381000	59381200	Hc-P	ND
chr1	59381800	59382400	Hc-P	ND
chr1	59382600	59382800	ND	Chr-A
chr1	59382800	59383200	Chr-R	Chr-A
chr1	59383200	59383800	Hc-P	ND
chr1	59384200	59384600	ND	Hc-P
chr1	59387400	59388200	ND	Chr-O
chr1	59391400	59392200	Hc-P	Chr-P
chr1	59392200	59392800	Hc-P	ND
chr1	59395400	59395800	Hc-P	Chr-P
chr1	59395800	59396200	Hc-P	Chr-R
chr1	59396200	59396800	ND	Chr-R
chr1	59398200	59398600	Chr-R	Chr-B
chr1	59399000	59399200	Chr-R	Chr-P
chr1	59399200	59399600	Hc-P	Chr-P
chr1	59399600	59400000	Chr-R	Chr-P
chr1	59400000	59400400	Chr-R	Chr-B
chr1	59400400	59401200	ND	Chr-B
chr1	59401200	59401600	Hc-H	ND
chr1	59404600	59404800	Hc-P	ND
chr1	59404800	59405600	ND	Hc-H
chr1	59405800	59406200	Hc-P	ND
chr1	59406200	59407000	Chr-R	Chr-P
chr1	59407000	59407200	Hc-P	ND
chr1	59411600	59412000	Hc-P	ND
chr1	59412000	59412400	Chr-B	ND
chr1	59412800	59413200	Hc-P	Chr-R
chr1	59414600	59415000	Hc-P	ND
chr1	59416400	59416600	ND	Chr-P
chr1	59418400	59419000	Chr-B	ND
chr1	59419000	59419400	Hc-P	ND
chr1	59420000	59420400	Chr-R	Chr-B
chr1	59420800	59421200	Chr-P	Chr-R
chr1	59421600	59422200	Chr-R	Chr-P
chr1	59423600	59424000	Chr-B	Chr-R
chr1	59426400	59427000	ND	Chr-P
chr1	59427600	59428000	Chr-B	Chr-R
chr1	59430200	59431200	Chr-P	ND
chr1	59432000	59432600	Chr-B	Chr-A
chr1	59432600	59434000	Chr-R	ND
chr1	59434400	59434600	Chr-A	Chr-O
chr1	59434600	59434800	Chr-R	ND
chr1	59434800	59435600	Chr-P	ND
chr1	59436400	59436800	Chr-B	Chr-A
chr1	59436800	59437800	Chr-P	ND
chr1	59439600	59440000	Chr-P	ND
chr1	59443600	59444000	ND	Chr-P
chr1	59444000	59444200	Hc-P	Chr-P
chr1	59444200	59444600	Hc-P	Chr-A
chr1	59444600	59445000	ND	Chr-P
chr1	59445000	59445400	Chr-R	Chr-A
chr1	59445400	59446400	Hc-P	Chr-P
chr1	59446400	59447000	ND	Chr-P
chr1	59447000	59447400	Hc-P	Chr-A
chr1	59447400	59447800	Chr-R	Chr-A
chr1	59447800	59448400	Chr-B	Chr-A
chr1	59449000	59449200	Chr-B	Chr-A
chr1	59451200	59452600	Chr-B	ND
chr1	59452600	59453000	ND	Hc-H
chr1	59456000	59456400	Hc-P	Chr-A
chr1	59456400	59456600	Hc-P	Chr-P
chr1	59456600	59456800	Hc-P	Chr-A
chr1	59456800	59457600	Chr-P	Chr-A
chr1	59457600	59458000	Chr-R	Chr-A
chr1	59458000	59458400	Chr-B	Chr-A
chr1	59458400	59458600	Chr-P	Chr-A
chr1	59459400	59459800	Chr-A	Chr-P
chr1	59459800	59460000	Chr-P	ND
chr1	59461000	59461600	ND	Chr-P
chr1	59461600	59462000	ND	Chr-A
chr1	59462000	59462400	ND	Chr-P
chr1	59462800	59463400	ND	Chr-A
chr1	59463400	59464400	Chr-P	Chr-A
chr1	59464400	59464800	Chr-B	Chr-A
chr1	59467400	59467600	Chr-P	Chr-A
chr1	59467800	59468600	Chr-A	ND
chr1	59468600	59469400	Chr-B	Chr-P
chr1	59469400	59470000	Chr-B	Chr-A
chr1	59470000	59470200	Chr-R	Chr-A
chr1	59470200	59470400	Chr-R	Chr-B
chr1	59471400	59471800	Chr-P	ND
chr1	59472800	59473400	Chr-A	Chr-B
chr1	59473800	59474000	Chr-R	Chr-A
chr1	59474000	59474400	Chr-R	ND
chr1	59474400	59475000	Chr-R	Chr-P
chr1	59475200	59475400	Chr-B	Chr-R
chr1	59475800	59476200	Chr-R	Chr-P
chr1	59476600	59476800	Hc-P	Chr-A
chr1	59477200	59478000	Hc-P	ND
chr1	59478400	59480800	Hc-P	ND
chr1	59480800	59481200	Hc-P	Chr-P
chr1	59481200	59481800	Chr-R	Chr-B
chr1	59483200	59483600	Chr-A	Chr-B
chr1	59484000	59484200	Chr-A	Chr-B
chr1	59484400	59484800	Chr-R	Chr-A
chr1	59484800	59485400	Chr-B	Chr-A
chr1	59485400	59485800	Chr-R	Chr-A
chr1	59486600	59487200	ND	Chr-P
chr1	59487200	59488600	Chr-R	Chr-A
chr1	59488600	59488800	Hc-P	ND
chr1	59489200	59489800	Hc-P	ND
chr1	59490400	59491800	Hc-P	Chr-R
chr1	59492000	59492200	Chr-B	Chr-R
chr1	59493600	59494200	Hc-P	ND
chr1	59494600	59494800	Hc-P	ND
chr1	59495000	59495400	Chr-B	Chr-R
chr1	59495400	59495800	Chr-R	Hc-P
chr1	59497000	59497800	Chr-R	ND
chr1	59497800	59498400	Chr-B	Chr-O
chr1	59498400	59498800	Chr-R	ND
chr1	59498800	59499200	Chr-B	Hc-P
chr1	59500800	59501200	Hc-P	ND
chr1	59501400	59501800	ND	Hc-P
chr1	59511000	59511800	Chr-R	Hc-P
chr1	59511800	59512400	Chr-B	Hc-P
chr1	59513200	59515200	Hc-P	ND
chr1	59515200	59515600	Chr-R	Hc-P
chr1	59516200	59517000	Chr-A	ND
chr1	59517000	59517200	Chr-B	Chr-R
chr1	59517400	59517800	Chr-R	Hc-P
chr1	59518200	59519200	Chr-R	Hc-P
chr1	59519200	59520000	Chr-B	Hc-P
chr1	59520000	59521000	Chr-R	Hc-P
chr1	59522200	59522600	ND	Hc-P
chr1	59523000	59523400	Chr-R	Chr-B
chr1	59523400	59524000	Chr-B	Chr-R
chr1	59524600	59524800	Chr-A	Chr-B
chr1	59525000	59525200	Chr-R	Chr-A
chr1	59526400	59527000	Hc-P	ND
chr1	59527600	59528000	Hc-P	Chr-R
chr1	59528200	59528600	Chr-B	Chr-R
chr1	59530800	59531400	Chr-P	ND
chr1	59531400	59531600	Chr-P	Chr-O
chr1	59531600	59532000	ND	Chr-O
chr1	59532600	59533000	Hc-P	ND
chr1	59533400	59533800	Hc-P	ND
chr1	59534000	59535200	Chr-R	Hc-P
chr1	59535600	59536000	Chr-R	Chr-A
chr1	59536000	59536400	ND	Hc-P
chr1	59538400	59539000	Hc-P	Chr-R
chr1	59539000	59539400	Chr-B	ND
chr1	59539400	59540000	Chr-R	Hc-P
chr1	59540600	59541000	Chr-B	Chr-R
chr1	59541000	59541200	Chr-A	Chr-P
chr1	59541400	59541800	Chr-P	Chr-R
chr1	59541800	59542200	Chr-P	ND
chr1	59542200	59542800	Chr-O	ND
chr1	59547800	59548000	Hc-P	ND
chr1	59548000	59548200	Chr-R	ND
chr1	59548600	59549000	ND	Chr-B
chr1	59549000	59549200	Chr-A	Chr-B
chr1	59550000	59550400	Chr-R	Hc-P
chr1	59550400	59551000	Chr-B	Hc-P
chr1	59551000	59551200	Chr-R	Hc-P
chr1	59552000	59552400	Chr-R	Hc-P
chr1	59552400	59552800	Chr-P	ND
chr1	59552800	59553200	Chr-P	Chr-R
chr1	59553600	59554200	Chr-A	Chr-B
chr1	59554200	59554800	Chr-B	Chr-R
chr1	59555600	59556000	Hc-P	Chr-R
chr1	59556600	59557200	Hc-P	ND
chr1	59557600	59558800	ND	Hc-P
chr1	59559000	59559800	Hc-H	ND
chr1	59561000	59561400	Hc-H	Hc-P
chr1	59561400	59561800	ND	Hc-P
chr1	59562200	59562400	ND	Hc-H
chr1	59562400	59562600	Hc-P	Hc-H
chr1	59566200	59566600	Chr-B	Chr-R
chr1	59566600	59567000	Chr-A	Chr-R
chr1	59567000	59567400	Chr-B	Chr-R
chr1	59568600	59569400	Chr-R	Hc-P
chr1	59573200	59573600	ND	Hc-P
chr1	59573600	59574200	Chr-B	Chr-R
chr1	59574200	59575400	Chr-A	Chr-B
chr1	59575400	59575600	Chr-B	Chr-R
chr1	59575600	59575800	Chr-P	Chr-R
chr1	59575800	59577000	ND	Hc-P
chr1	59581800	59584200	Hc-P	ND
chr1	59585000	59585200	Chr-B	Chr-R
chr1	59586600	59586800	ND	Hc-P
chr1	59587000	59589200	Hc-P	ND
chr1	59590200	59591000	Chr-R	ND
chr1	59591000	59591400	Chr-R	Hc-P
chr1	59591400	59592000	Chr-R	ND
chr1	59592000	59592800	Chr-B	ND
chr1	59592800	59594000	Chr-R	ND
chr1	59594000	59594200	Chr-A	Hc-P
chr1	59594200	59594400	Chr-R	Hc-P
chr1	59600400	59600800	ND	Hc-P
chr1	59601600	59602200	Hc-P	Chr-R
chr1	59603200	59603600	ND	Hc-P
chr1	59603800	59604000	Chr-R	Chr-A
chr1	59604000	59604400	Chr-R	Chr-B
chr1	59604600	59605000	Chr-R	Hc-P
chr1	59605000	59605400	Hc-P	ND
chr1	59606000	59606600	ND	Hc-P
chr1	59606800	59607200	Chr-R	Hc-P
chr1	59610600	59611000	ND	Hc-H
chr1	59611400	59612600	Hc-P	ND
chr1	59613000	59613400	ND	Hc-P
chr1	59613400	59613600	Hc-P	Chr-R
chr1	59613600	59613800	Hc-P	Chr-B
chr1	59613800	59614000	Hc-P	Chr-A
chr1	59614000	59614400	Hc-P	Chr-O
chr1	59614400	59614600	Hc-P	ND
chr1	59615800	59616800	Hc-P	ND
chr1	59622600	59622800	Hc-P	ND
chr1	59623000	59623200	Hc-P	Chr-R
chr1	59623200	59623400	Chr-A	Chr-B
chr1	59625000	59625200	Hc-P	ND
chr1	59625200	59625400	Chr-R	ND
chr1	59625400	59626000	Chr-O	ND
chr1	59633000	59633600	Chr-O	ND
chr1	59655200	59655800	ND	Chr-P
chr1	59658200	59660600	ND	Chr-P
chr1	59661600	59661800	Chr-P	ND
chr1	59662000	59662800	ND	Chr-P
chr1	59663000	59663400	Chr-A	Chr-P
chr1	59663600	59664000	Chr-P	Chr-A
chr1	59664200	59665000	ND	Chr-P
chr1	59667400	59667800	ND	Chr-P
chr1	59669800	59670000	Chr-P	Chr-A
chr1	59671400	59672000	ND	Chr-P
chr1	59677800	59678000	ND	Hc-P
chr1	59679000	59682000	Hc-P	ND
chr1	59682400	59683200	Hc-P	ND
chr1	59683800	59684000	ND	Chr-P
chr1	59685400	59686000	Chr-P	Chr-A
chr1	59687800	59688200	Chr-P	ND
chr1	59700400	59700800	Hc-P	ND
chr1	59725400	59726200	Chr-P	ND
chr1	59730000	59730400	Chr-R	Hc-P
chr1	59730800	59732000	Chr-R	Hc-P
chr1	59733200	59733600	Hc-P	Chr-R
chr1	59734400	59734600	Chr-B	Chr-A
chr1	59734600	59734800	Chr-R	Chr-P
chr1	59734800	59735200	Chr-R	Hc-P
chr1	59735800	59736400	Hc-P	ND
chr1	59738400	59740200	Hc-P	ND
chr1	59740400	59741000	ND	Hc-P
chr1	59763400	59763800	Chr-A	ND
chr1	59764200	59764800	Chr-B	Chr-A
chr1	59765000	59765200	Chr-A	Chr-P
chr1	59765200	59765800	ND	Chr-P
chr1	59766000	59766200	Chr-P	ND
chr1	59766600	59767400	Chr-P	Chr-A
chr1	59767400	59767600	ND	Chr-P
chr1	59767800	59768000	Chr-P	ND
chr1	59768200	59768800	Chr-P	ND
chr1	59769200	59769600	ND	Chr-P
chr1	59770000	59770400	Chr-P	Chr-A
chr1	59770800	59771200	ND	Chr-P
chr1	59772000	59772200	ND	Chr-P
chr1	59774400	59774800	Chr-P	Chr-A
chr1	59775800	59776000	Chr-P	Chr-A
chr1	59778200	59780200	ND	Chr-P
chr1	59780200	59781000	Chr-P	Chr-A
chr1	59781000	59782200	ND	Chr-P
chr1	59782200	59783000	ND	Chr-A
chr1	59783000	59783600	ND	Chr-P
chr1	59785000	59785400	ND	Chr-P
chr1	59786600	59787000	Chr-A	Chr-P
chr1	59787000	59787400	ND	Chr-P
chr1	59787800	59788000	Chr-A	Chr-P
chr1	59793200	59793800	ND	Chr-P
chr1	59793800	59794200	ND	Chr-A
chr1	59794600	59795200	ND	Chr-P
chr1	59795200	59795800	Chr-O	Chr-A
chr1	59797400	59798200	ND	Chr-P
chr1	59798400	59798800	Chr-P	Chr-A
chr1	59803400	59803800	Chr-P	ND
chr1	59808600	59808800	ND	Chr-P
chr1	59811000	59811200	ND	Chr-P
chr1	59811400	59811800	Chr-P	Chr-A
chr1	59811800	59812000	ND	Chr-A
chr1	59815200	59815800	ND	Chr-P
chr1	59816200	59816600	ND	Chr-P
chr1	59816800	59817600	Chr-P	ND
chr1	59818000	59819600	ND	Chr-P
chr1	59825400	59828000	ND	Chr-P
chr1	59832200	59832400	ND	Chr-A
chr1	59832400	59833200	Chr-P	Chr-A
chr1	59835000	59835400	ND	Chr-P
chr1	59835800	59836600	ND	Chr-P
chr1	59836600	59837400	ND	Chr-A
chr1	59838800	59839600	ND	Chr-P
chr1	59847800	59848000	Chr-P	Chr-A
chr1	59849600	59850000	Chr-P	Chr-A
chr1	59850000	59850800	ND	Chr-P
chr1	59850800	59851200	ND	Hc-H
chr1	59857400	59858000	ND	Chr-O
chr1	59867800	59869800	ND	Chr-P
chr1	59870400	59871200	ND	Chr-A
chr1	59871200	59872400	ND	Chr-P
chr1	59883200	59883600	ND	Chr-P
chr1	59884600	59885000	ND	Chr-A
chr1	59885000	59887200	Chr-P	Chr-A
chr1	59888800	59889200	Chr-P	ND
chr1	59893600	59894000	ND	Chr-A
chr1	59894600	59895000	Chr-P	ND
chr1	59897800	59898400	Chr-A	Chr-P
chr1	59898800	59899800	Chr-A	Chr-P
chr1	59899800	59900400	Chr-P	ND
chr1	59911600	59912200	ND	Chr-P
chr1	59912200	59912400	Chr-A	Chr-P
chr1	59912400	59912600	ND	Chr-B
chr1	59913000	59913200	Chr-A	Chr-B
chr1	59913800	59914600	Chr-B	Chr-A
chr1	59914600	59915400	Chr-A	Chr-P
chr1	59915400	59917000	Chr-P	Chr-A
chr1	59917000	59917400	ND	Chr-P
chr1	59918000	59919400	ND	Chr-P
chr1	59920000	59920600	Chr-P	Chr-A
chr1	59921000	59923600	ND	Chr-P
chr1	59924200	59924600	Chr-P	Chr-A
chr1	59924800	59925600	ND	Chr-P
chr1	59925600	59926000	Chr-P	Chr-A
chr1	59926600	59927800	Chr-P	Chr-A
chr1	59928600	59929400	ND	Chr-P
chr1	59930200	59930600	ND	Chr-A
chr1	59930600	59931200	ND	Chr-P
chr1	59932400	59933200	Chr-P	ND
chr1	59933200	59933400	Chr-P	Chr-A
chr1	59934000	59935400	Chr-P	Chr-A
chr1	59935400	59935600	ND	Chr-A
chr1	59935600	59936600	ND	Chr-P
chr1	59937000	59938200	Chr-P	Chr-A
chr1	59939200	59940200	Chr-P	ND
chr1	59940200	59941200	Chr-P	Chr-A
chr1	59941400	59941800	ND	Chr-A
chr1	59941800	59942200	Chr-P	Chr-A
chr1	59943000	59943400	Chr-P	Chr-A
chr1	59943800	59944000	Chr-P	Chr-A
chr1	59944800	59945200	Chr-P	Chr-A
chr1	59946200	59946600	ND	Chr-P
chr1	59946600	59947000	Chr-P	Chr-A
chr1	59947800	59948200	Chr-P	Chr-A
chr1	59948200	59952800	ND	Chr-P
chr1	59957200	59957600	Chr-P	Chr-A
chr1	59962800	59963200	ND	Chr-A
chr1	59967000	59967200	ND	Chr-P
chr1	59967200	59967800	ND	Chr-A
chr1	59971800	59974000	ND	Chr-P
chr1	59985000	59985800	ND	Chr-A
chr1	59985800	59986400	ND	Chr-O
chr1	59986400	59986800	Chr-P	Chr-A
chr1	59987400	59988000	Chr-P	Chr-A
chr1	59988000	59988200	ND	Chr-A
chr1	59988200	59988600	ND	Chr-P
chr1	59996200	59996600	Chr-A	ND
chr1	59996800	59997200	ND	Chr-A
chr1	59998600	59999000	ND	Chr-A
chr1	60000000	60000200	ND	Chr-A
chr1	60000200	60001000	Chr-O	Chr-A
chr1	60006000	60006400	Chr-A	ND
chr1	60006400	60006600	Chr-P	ND
chr1	60006600	60007000	Chr-A	Hc-P
chr1	60007000	60007400	Chr-P	Hc-P
chr1	60007400	60008000	Chr-P	ND
chr1	60008400	60008600	Chr-P	ND
chr1	60008600	60009200	Chr-A	Chr-O
chr1	60009200	60009800	Chr-P	ND
chr1	60017600	60018600	Chr-P	Hc-P
chr1	60018600	60019600	ND	Hc-P
chr1	60031600	60032400	Chr-A	Chr-P
chr1	60032600	60034000	Chr-P	ND
chr1	60042600	60043600	Chr-A	Chr-O
chr1	60046400	60047000	ND	Hc-H
chr1	60047800	60048400	ND	Hc-H
chr1	60062600	60063200	ND	Hc-H
chr1	60065000	60065600	ND	Hc-P
chr1	60094800	60095600	Chr-P	ND
chr1	60096800	60097200	Chr-A	Chr-P
chr1	60097200	60097600	Chr-A	Chr-B
chr1	60099000	60099200	Chr-A	Chr-P
chr1	60099200	60099400	ND	Chr-P
chr1	60100800	60101800	ND	Chr-P
chr1	60102600	60102800	Chr-P	Chr-A
chr1	60114800	60118400	ND	Chr-P
chr1	60149800	60150200	Chr-O	Chr-A
chr1	60150200	60150400	ND	Chr-A
chr1	60167000	60167400	Hc-P	ND
chr1	60178200	60178600	ND	Chr-P
chr1	60178600	60178800	Chr-P	Chr-A
chr1	60179400	60179800	Chr-P	Chr-A
chr1	60180000	60180200	Chr-A	Chr-P
chr1	60181000	60181200	Chr-A	Chr-P
chr1	60183000	60183200	ND	Chr-P
chr1	60184000	60185400	ND	Chr-P
chr1	60196200	60197200	ND	Chr-P
chr1	60211000	60211400	ND	Chr-P
chr1	60272400	60273000	ND	Chr-O
chr1	60275800	60276400	ND	Chr-A
chr1	60304200	60304600	Chr-P	Chr-A
chr1	60319600	60320000	ND	Hc-H
chr1	60332400	60332600	ND	Chr-O
chr1	60332600	60333000	Chr-P	Chr-A
chr1	60333000	60333200	ND	Chr-A
chr1	60341200	60341400	Hc-P	ND
chr1	60341400	60341600	Hc-P	Chr-A
chr1	60341600	60342000	ND	Chr-A
chr1	60342200	60342600	Chr-A	Chr-P
chr1	60342800	60343000	Chr-A	Chr-B
chr1	60344000	60344200	Chr-A	Chr-P
chr1	60345000	60346800	Chr-P	Chr-A
chr1	60346800	60347000	ND	Chr-P
chr1	60350800	60351400	Hc-H	ND
chr1	60352200	60352800	ND	Chr-P
chr1	60353000	60353800	ND	Chr-A
chr1	60355000	60355200	ND	Chr-P
chr1	60355200	60355800	Hc-H	ND
chr1	60355800	60356600	ND	Chr-A
chr1	60357200	60358400	ND	Chr-P
chr1	60358400	60359000	ND	Chr-A
chr1	60360200	60360800	ND	Chr-P
chr1	60360800	60361000	ND	Chr-A
chr1	60361000	60361200	Chr-P	Chr-A
chr1	60362200	60362800	Chr-P	Chr-A
chr1	60362800	60363600	ND	Chr-A
chr1	60363600	60365000	ND	Chr-P
chr1	60366400	60366800	ND	Chr-A
chr1	60408800	60409200	Chr-A	Chr-P
chr1	60409400	60410000	ND	Chr-A
chr1	60410000	60410200	ND	Chr-B
chr1	60410400	60411000	Chr-P	Chr-A
chr1	60412000	60412400	Chr-A	Chr-P
chr1	60416200	60416600	Chr-P	Chr-A
chr1	60418200	60418400	ND	Chr-P
chr1	60418400	60418600	ND	Chr-A
chr1	60418600	60419000	Chr-P	Chr-A
chr1	60419200	60419400	ND	Chr-P
chr1	60421000	60422400	Chr-P	ND
chr1	60422400	60422800	Chr-P	Chr-O
chr1	60422800	60423200	ND	Chr-O
chr1	60423600	60423800	ND	Chr-P
chr1	60423800	60424400	Chr-P	Chr-A
chr1	60429600	60430200	ND	Chr-P
chr1	60447000	60447600	ND	Chr-O
chr1	60449600	60450000	Chr-P	ND
chr1	60459400	60459800	Chr-P	Chr-A
chr1	60460600	60461200	ND	Chr-P
chr1	60461400	60461800	Chr-P	ND
chr1	60472400	60473000	ND	Chr-P
chr1	60477200	60478400	Chr-P	ND
chr1	60488200	60488400	Chr-A	Chr-P
chr1	60489000	60489200	Chr-A	Chr-P
chr1	60489200	60489600	Chr-A	Chr-B
chr1	60489600	60490200	Chr-A	ND
chr1	60490200	60490800	Chr-P	ND
chr1	60506000	60506600	Chr-O	ND
chr1	60513400	60513600	ND	Chr-P
chr1	60513600	60514000	Chr-P	ND
chr1	60514000	60514200	Chr-P	Hc-H
chr1	60521000	60521600	ND	Chr-O
chr1	60522600	60523400	Chr-P	ND
chr1	60533800	60534600	Chr-P	ND
chr1	60534600	60535600	ND	Hc-H
chr1	60538200	60538800	Chr-P	ND
chr1	60542400	60543400	Chr-P	ND
chr1	60543800	60544200	Chr-P	ND
chr1	60545400	60546200	ND	Hc-H
chr1	60552400	60553000	Chr-P	ND
chr1	60555200	60555800	Hc-H	ND
chr1	60556400	60556600	ND	Hc-H
chr1	60557200	60557800	Hc-H	ND
chr1	60559600	60560200	Hc-H	ND
chr1	60562000	60562600	Hc-H	ND
chr1	60563600	60564600	Chr-P	ND
chr1	60564600	60564800	Chr-A	Chr-P
chr1	60564800	60565000	ND	Chr-P
chr1	60566000	60566200	Chr-A	Chr-B
chr1	60567200	60567600	Chr-B	Chr-R
chr1	60567600	60567800	Chr-A	Chr-P
chr1	60567800	60568000	Chr-A	ND
chr1	60572000	60572200	Hc-P	ND
chr1	60572200	60572600	Hc-P	Chr-A
chr1	60572600	60572800	Hc-P	Chr-B
chr1	60572800	60573000	Hc-P	Chr-R
chr1	60573000	60573200	ND	Chr-R
chr1	60573200	60573600	ND	Chr-P
chr1	60576000	60577400	ND	Hc-P
chr1	60578000	60579600	ND	Hc-P
chr1	60579600	60580400	Chr-R	Hc-P
chr1	60581000	60584800	ND	Hc-P
chr1	60585400	60587200	Hc-H	Hc-P
chr1	60587200	60587400	Hc-H	ND
chr1	60588400	60589400	Chr-R	ND
chr1	60589400	60589600	Chr-P	ND
chr1	60589800	60590200	ND	Hc-P
chr1	60590800	60591200	Hc-H	Hc-P
chr1	60591200	60591400	Hc-H	ND
chr1	60594400	60594800	ND	Hc-P
chr1	60596000	60596400	ND	Hc-P
chr1	60596400	60596600	Chr-P	Hc-P
chr1	60596600	60597200	Chr-A	Chr-R
chr1	60597200	60598800	Chr-P	Hc-P
chr1	60598800	60601400	ND	Hc-P
chr1	60603200	60605400	ND	Hc-P
chr1	60606600	60606800	ND	Hc-P
chr1	60607800	60608200	ND	Hc-P
chr1	60608600	60609800	ND	Hc-P
chr1	60609800	60610200	Hc-H	Hc-P
chr1	60610200	60610600	Hc-H	ND
chr1	60610600	60612400	ND	Hc-P
chr1	60614600	60615800	ND	Hc-P
chr1	60616200	60616600	ND	Hc-P
chr1	60616600	60617200	Hc-H	Hc-P
chr1	60620000	60621600	ND	Hc-P
chr1	60625200	60625800	ND	Hc-P
chr1	60625800	60626600	Chr-R	Hc-P
chr1	60626600	60627600	Chr-B	Chr-R
chr1	60627800	60628400	Chr-R	Chr-B
chr1	60628600	60628800	Chr-P	Hc-P
chr1	60628800	60629000	ND	Hc-P
chr1	60629000	60629400	Hc-P	ND
chr1	60633600	60634400	Hc-H	ND
chr1	60638200	60638400	ND	Hc-P
chr1	60639200	60639400	Chr-P	ND
chr1	60639400	60640000	Chr-A	ND
chr1	60640000	60640200	Chr-P	ND
chr1	60640200	60640600	Chr-P	Hc-P
chr1	60640600	60641200	ND	Hc-P
chr1	60641800	60642200	Chr-R	Hc-P
chr1	60642200	60642800	Hc-P	ND
chr1	60649400	60654600	ND	Hc-P
chr1	60656000	60660800	ND	Hc-P
chr1	60660800	60661200	Chr-P	Hc-P
chr1	60661200	60662200	Chr-A	Hc-P
chr1	60662200	60662800	Chr-A	Chr-B
chr1	60662800	60663000	Chr-A	Hc-P
chr1	60663000	60663200	ND	Hc-P
chr1	60663600	60664600	ND	Hc-P
chr1	60666600	60667600	Chr-P	ND
chr1	60667800	60668000	Chr-A	Chr-B
chr1	60668400	60668800	Chr-B	Chr-A
chr1	60669000	60669400	Chr-A	Chr-B
chr1	60669400	60670000	Chr-A	Chr-R
chr1	60670000	60671000	ND	Chr-P
chr1	60671000	60672400	ND	Hc-P
chr1	60672800	60673400	Chr-R	ND
chr1	60673800	60674600	ND	Hc-P
chr1	60677600	60677800	ND	Hc-H
chr1	60678400	60678600	ND	Hc-H
chr1	60678600	60679000	ND	Hc-P
chr1	60679200	60679600	ND	Chr-R
chr1	60680400	60681200	ND	Hc-P
chr1	60681200	60681400	Chr-P	Hc-P
chr1	60681400	60681800	Chr-R	Hc-P
chr1	60682200	60683400	ND	Hc-P
chr1	60683400	60683600	Chr-P	Hc-P
chr1	60683600	60684000	Chr-A	Hc-P
chr1	60684000	60684400	Chr-B	Hc-P
chr1	60684800	60685800	ND	Hc-P
chr1	60685800	60686000	Hc-H	Hc-P
chr1	60686600	60686800	Hc-H	ND
chr1	60689000	60689800	ND	Hc-H
chr1	60694600	60695600	ND	Hc-P
chr1	60696200	60697200	ND	Hc-P
chr1	60697600	60698800	ND	Hc-H
chr1	60699400	60700200	ND	Hc-P
chr1	60700200	60700600	ND	Hc-H
chr1	60700600	60701800	ND	Hc-P
chr1	60703400	60704200	ND	Hc-H
chr1	60705400	60706400	ND	Hc-P
chr1	60708000	60708400	ND	Hc-P
chr1	60712600	60712800	ND	Hc-H
chr1	60712800	60713400	Chr-B	ND
chr1	60713400	60714000	Hc-P	ND
chr1	60714000	60715000	ND	Hc-P
chr1	60715000	60716400	Chr-P	Chr-R
chr1	60716800	60718000	ND	Hc-P
chr1	60718000	60718600	Chr-O	Chr-R
chr1	60721400	60721600	ND	Hc-P
chr1	60721600	60722200	Hc-H	Hc-P
chr1	60722600	60722800	ND	Hc-H
chr1	60722800	60723600	ND	Hc-P
chr1	60724600	60724800	ND	Hc-H
chr1	60731800	60732400	Hc-H	Hc-P
chr1	60732400	60738800	ND	Hc-P
chr1	60742800	60743000	Hc-P	ND
chr1	60743400	60744000	Hc-P	ND
chr1	60745400	60746400	Chr-P	Chr-R
chr1	60748000	60751400	ND	Hc-P
chr1	60752400	60752800	ND	Hc-P
chr1	60764600	60765000	Chr-A	Chr-P
chr1	60766800	60768200	Chr-P	ND
chr1	60769400	60769800	Hc-P	ND
chr1	60774000	60775600	ND	Hc-P
chr1	60775600	60776000	Chr-P	Hc-P
chr1	60776000	60777800	ND	Hc-P
chr1	60777800	60778400	Chr-P	Hc-P
chr1	60778400	60779000	Chr-A	Hc-P
chr1	60779000	60779200	Chr-O	ND
chr1	60785800	60786000	ND	Hc-P
chr1	60786600	60787200	ND	Hc-H
chr1	60791000	60791400	Hc-H	ND
chr1	60792800	60793200	Chr-R	Hc-P
chr1	60793200	60793600	Chr-P	Hc-P
chr1	60793600	60794000	Chr-A	Hc-P
chr1	60794000	60794200	Chr-A	ND
chr1	60794200	60794400	Chr-O	ND
chr1	60794600	60795000	ND	Hc-P
chr1	60795000	60795200	Chr-R	Hc-P
chr1	60795200	60796200	ND	Hc-P
chr1	60797800	60799200	ND	Hc-P
chr1	60801800	60802600	ND	Hc-P
chr1	60803000	60804400	ND	Hc-P
chr1	60808800	60809000	ND	Chr-P
chr1	60809000	60809200	ND	Chr-A
chr1	60809200	60809600	Chr-P	Chr-B
chr1	60809600	60810000	Chr-P	Chr-A
chr1	60810000	60810200	ND	Chr-A
chr1	60810200	60810600	ND	Chr-P
chr1	60811600	60813000	ND	Hc-P
chr1	60819800	60820200	ND	Hc-P
chr1	60820800	60821800	ND	Hc-P
chr1	60822200	60822800	ND	Hc-P
chr1	60823000	60823600	ND	Chr-O
chr1	60825400	60825800	ND	Chr-P
chr1	60825800	60826400	ND	Chr-A
chr1	60826400	60826600	ND	Chr-P
chr1	60828200	60831600	ND	Hc-P
chr1	60832200	60833400	ND	Hc-P
chr1	60834600	60834800	ND	Hc-P
chr1	60834800	60835200	Hc-P	ND
chr1	60839800	60843400	ND	Hc-P
chr1	60845400	60845800	Chr-A	ND
chr1	60845800	60846200	Chr-A	Chr-R
chr1	60846200	60846800	Chr-P	Chr-R
chr1	60846800	60847600	Chr-A	Chr-R
chr1	60848000	60848600	Chr-B	Chr-R
chr1	60849800	60850400	Chr-P	Chr-A
chr1	60850600	60850800	Chr-A	Chr-P
chr1	60850800	60851200	Chr-A	ND
chr1	60851600	60851800	ND	Chr-P
chr1	60852200	60852600	Chr-A	ND
chr1	60852600	60853000	Chr-A	Chr-R
chr1	60853000	60853200	Chr-P	Chr-R
chr1	60853600	60854000	Chr-P	Chr-R
chr1	60854000	60854400	ND	Hc-P
chr1	60855800	60857000	ND	Hc-P
chr1	60857400	60858200	ND	Hc-P
chr1	60859800	60860400	Chr-P	ND
chr1	60860400	60860600	Chr-A	Chr-O
chr1	60860600	60860800	Chr-A	Chr-B
chr1	60861200	60861400	Chr-A	Chr-B
chr1	60861400	60861600	Chr-A	Chr-R
chr1	60861600	60862000	Chr-A	Hc-P
chr1	60862000	60862200	Chr-P	Hc-P
chr1	60862200	60862400	Chr-P	Chr-R
chr1	60862800	60863400	Chr-A	Chr-B
chr1	60863600	60863800	Chr-R	Chr-B
chr1	60864400	60864800	Chr-R	Hc-P
chr1	60864800	60865000	ND	Hc-P
chr1	60865000	60865200	Chr-O	Chr-R
chr1	60865200	60865600	Chr-R	Chr-B
chr1	60865600	60865800	Chr-R	Hc-P
chr1	60866200	60866600	Chr-R	ND
chr1	60866800	60868200	ND	Hc-P
chr1	60868200	60868800	Chr-O	Chr-B
chr1	60868800	60869000	Chr-O	Chr-R
chr1	60869000	60869400	Chr-A	Hc-P
chr1	60869400	60872800	ND	Hc-P
chr1	60872800	60873000	ND	Chr-R
chr1	60873000	60873200	Chr-P	Chr-R
chr1	60874400	60876200	ND	Hc-P
chr1	60877600	60878200	ND	Hc-P
chr1	60879800	60884400	ND	Hc-P
chr1	60887200	60889000	ND	Hc-P
chr1	60889400	60889800	ND	Hc-P
chr1	60893400	60894400	ND	Hc-P
chr1	60899400	60900600	ND	Hc-P
chr1	60902800	60903000	ND	Hc-P
chr1	60907400	60907800	ND	Hc-P
chr1	60908600	60910000	ND	Hc-P
chr1	60910800	60911600	ND	Hc-P
chr1	60912200	60912400	ND	Hc-P
chr1	60913600	60913800	ND	Hc-P
chr1	60915800	60916000	ND	Hc-P
chr1	60916000	60916800	Chr-O	Hc-P
chr1	60916800	60919200	ND	Hc-P
chr1	60920200	60920800	Chr-R	Hc-P
chr1	60920800	60921400	Chr-P	Hc-P
chr1	60924600	60924800	ND	Hc-P
chr1	60925200	60925800	ND	Hc-P
chr1	60928400	60930000	ND	Hc-P
chr1	60931400	60932000	ND	Hc-P
chr1	60934400	60935000	Hc-P	Chr-R
chr1	60935000	60935400	Hc-P	Chr-P
chr1	60935400	60935800	Chr-B	Chr-A
chr1	60936400	60936800	Chr-B	Chr-A
chr1	60936800	60937000	Chr-R	Chr-P
chr1	60938000	60938200	ND	Chr-P
chr1	60938200	60938800	ND	Chr-A
chr1	60938800	60940000	ND	Chr-R
chr1	60940000	60940400	Hc-P	Chr-R
chr1	60940600	60940800	Chr-R	Hc-P
chr1	60940800	60941200	Chr-R	Chr-B
chr1	60941200	60941600	ND	Chr-R
chr1	60941600	60942000	Hc-P	Chr-R
chr1	60942000	60944600	ND	Hc-P
chr1	60946400	60948000	ND	Hc-P
chr1	60948800	60949800	ND	Hc-P
chr1	60950200	60951800	ND	Hc-P
chr1	60952600	60954600	ND	Hc-P
chr1	60954600	60955200	ND	Chr-R
chr1	60955200	60955400	ND	Chr-O
chr1	60959800	60960400	ND	Hc-P
chr1	60961400	60961600	Chr-O	Chr-R
chr1	60968000	60968200	Chr-P	Chr-A
chr1	60968200	60968600	ND	Chr-A
chr1	60968600	60968800	ND	Chr-P
chr1	60971800	60972400	ND	Hc-P
chr1	60974400	60976600	ND	Hc-P
chr1	60979600	60980000	ND	Hc-P
chr1	60980400	60980800	ND	Hc-P
chr1	60984600	60984800	Chr-P	Hc-P
chr1	60985800	60986200	Chr-P	Chr-R
chr1	60986200	60986600	ND	Hc-P
chr1	60989800	60990000	ND	Hc-P
chr1	60990600	60991000	Chr-R	Hc-P
chr1	60992000	60992200	Hc-P	ND
chr1	60992800	60994200	ND	Hc-P
chr1	60995600	60995800	ND	Hc-P
chr1	60997800	61002600	ND	Hc-P
chr1	61003000	61003200	Hc-P	ND
chr1	61003200	61005000	Chr-R	Hc-P
chr1	61005000	61005400	ND	Hc-P
chr1	61006200	61007200	Chr-P	ND
chr1	61013000	61013400	ND	Hc-H
chr1	61014400	61014600	ND	Chr-P
chr1	61014600	61015200	Hc-P	ND
chr1	61017000	61017400	Hc-P	ND
chr1	61018200	61018800	Hc-P	ND
chr1	61021400	61021600	ND	Hc-P
chr1	61024600	61025000	ND	Hc-P
chr1	61025600	61026000	ND	Hc-P
chr1	61035600	61036400	ND	Hc-P
chr1	61037400	61037800	ND	Hc-P
chr1	61037800	61038400	ND	Chr-R
chr1	61038400	61038800	ND	Hc-P
chr1	61041600	61042400	ND	Hc-P
chr1	61042800	61044200	ND	Hc-P
chr1	61046600	61047400	Hc-P	ND
chr1	61049400	61049800	ND	Hc-P
chr1	61050000	61050200	ND	Chr-P
chr1	61050200	61050600	ND	Chr-R
chr1	61050600	61050800	ND	Hc-P
chr1	61051200	61052200	Hc-P	ND
chr1	61053600	61054600	Hc-P	ND
chr1	61054600	61054800	Chr-R	Chr-P
chr1	61054800	61055000	Chr-B	Chr-A
chr1	61055800	61056000	Chr-P	Chr-A
chr1	61056000	61056400	Chr-R	Chr-A
chr1	61056400	61056600	Chr-R	Chr-P
chr1	61056600	61057000	Hc-P	Chr-P
chr1	61057000	61057600	Hc-P	Chr-A
chr1	61057600	61057800	Hc-P	ND
chr1	61057800	61059600	Hc-P	Chr-P
chr1	61059600	61060600	Hc-P	Chr-A
chr1	61060600	61061000	Chr-R	Chr-A
chr1	61061000	61061600	Hc-P	Chr-A
chr1	61061600	61062200	ND	Chr-P
chr1	61063600	61064000	ND	Chr-A
chr1	61064600	61065000	Hc-P	Chr-A
chr1	61065000	61066000	Hc-P	ND
chr1	61069400	61070000	Hc-H	ND
chr1	61070400	61070600	ND	Hc-H
chr1	61071000	61071200	ND	Chr-P
chr1	61071200	61071600	ND	Chr-A
chr1	61071600	61072400	ND	Chr-P
chr1	61072400	61073200	ND	Chr-A
chr1	61073200	61073400	ND	Chr-P
chr1	61073400	61074000	Chr-O	Chr-A
chr1	61074600	61075200	ND	Chr-P
chr1	61075200	61075600	Hc-P	Chr-P
chr1	61075600	61076600	Hc-P	Chr-A
chr1	61076600	61077000	ND	Chr-A
chr1	61077000	61077600	ND	Chr-P
chr1	61077600	61078000	Chr-P	Chr-A
chr1	61078000	61079200	ND	Chr-A
chr1	61079200	61080000	Hc-P	Chr-A
chr1	61080000	61080600	ND	Chr-A
chr1	61080600	61082400	Hc-P	Chr-A
chr1	61082400	61082800	Hc-P	ND
chr1	61084600	61085200	ND	Chr-A
chr1	61087000	61087400	ND	Chr-A
chr1	61089200	61089800	Hc-P	Chr-A
chr1	61089800	61090200	Hc-P	Chr-P
chr1	61090200	61090800	Hc-P	ND
chr1	61091600	61092000	Chr-R	Chr-B
chr1	61092000	61092200	ND	Chr-A
chr1	61095800	61096200	Hc-P	ND
chr1	61096200	61096400	Hc-P	Chr-A
chr1	61096400	61096600	ND	Chr-A
chr1	61098800	61099200	Chr-R	Chr-A
chr1	61100200	61101800	Chr-P	Chr-A
chr1	61101800	61102800	Chr-R	Chr-A
chr1	61102800	61103200	Chr-R	Chr-P
chr1	61103200	61103600	ND	Chr-P
chr1	61104400	61106000	Chr-R	Chr-A
chr1	61106000	61106400	Hc-P	Chr-P
chr1	61106400	61106600	Hc-P	ND
chr1	61110600	61111000	Hc-P	ND
chr1	61111000	61111800	Hc-P	Chr-A
chr1	61111800	61112200	ND	Chr-A
chr1	61112200	61112400	ND	Chr-P
chr1	61112400	61113200	Hc-P	Chr-A
chr1	61113200	61115400	ND	Chr-A
chr1	61115400	61116200	ND	Chr-P
chr1	61116200	61116600	Hc-P	Chr-A
chr1	61116600	61116800	ND	Chr-P
chr1	61117200	61117600	Hc-P	Chr-P
chr1	61117600	61118200	Hc-P	Chr-A
chr1	61123000	61123400	Chr-P	Chr-A
chr1	61123400	61124200	Chr-P	ND
chr1	61127600	61128000	ND	Chr-P
chr1	61128000	61128400	Hc-P	ND
chr1	61136800	61137600	Hc-P	Chr-A
chr1	61137600	61138600	Chr-R	Chr-A
chr1	61138600	61139000	Hc-P	Chr-A
chr1	61139000	61139200	Chr-B	Chr-A
chr1	61139800	61140000	Chr-B	ND
chr1	61140000	61140600	Chr-A	ND
chr1	61141600	61142000	Chr-R	Chr-A
chr1	61142000	61142200	Chr-P	Chr-A
chr1	61142200	61142400	ND	Chr-A
chr1	61142400	61143000	Hc-P	Chr-A
chr1	61143000	61144000	Hc-P	ND
chr1	61145800	61146200	Chr-R	Chr-B
chr1	61146200	61146800	Chr-B	Chr-R
chr1	61146800	61147000	Chr-R	ND
chr1	61147000	61149600	Hc-P	ND
chr1	61149800	61151600	ND	Chr-P
chr1	61151600	61152000	ND	Chr-A
chr1	61152000	61152600	Hc-P	Chr-A
chr1	61152600	61153200	Hc-P	ND
chr1	61155400	61155800	Hc-P	Chr-B
chr1	61155800	61156200	Hc-P	ND
chr1	61156200	61156600	Chr-R	ND
chr1	61156600	61157000	Chr-R	Chr-B
chr1	61157800	61158400	ND	Chr-A
chr1	61158400	61158800	ND	Chr-P
chr1	61160800	61161000	Hc-P	ND
chr1	61161400	61162200	Hc-P	ND
chr1	61164000	61164400	Hc-P	ND
chr1	61164800	61165200	Hc-P	ND
chr1	61171000	61171400	Hc-P	ND
chr1	61171400	61171600	Hc-P	Chr-P
chr1	61171600	61172000	ND	Chr-A
chr1	61172400	61172600	Chr-B	Chr-A
chr1	61172600	61173200	Chr-R	Chr-P
chr1	61173800	61174000	ND	Chr-P
chr1	61174000	61174600	ND	Chr-A
chr1	61174600	61176000	ND	Chr-P
chr1	61176400	61177400	Hc-P	ND
chr1	61178400	61178800	Chr-P	ND
chr1	61178800	61179400	Chr-R	Chr-P
chr1	61179400	61179600	Chr-B	Chr-P
chr1	61179600	61180000	Chr-A	Chr-P
chr1	61180000	61180400	Chr-B	Chr-P
chr1	61180400	61181000	Chr-A	Chr-R
chr1	61181400	61181800	Chr-A	ND
chr1	61181800	61182600	Chr-B	Chr-R
chr1	61182600	61183400	Chr-R	Chr-B
chr1	61183400	61183800	Hc-P	ND
chr1	61184400	61184800	Hc-P	ND
chr1	61186600	61188800	Hc-P	ND
chr1	61190000	61190200	Hc-P	ND
chr1	61197800	61198400	Chr-A	Chr-P
chr1	61199000	61199400	Chr-A	Chr-P
chr1	61199400	61199600	Chr-A	ND
chr1	61199600	61200200	Chr-P	ND
chr1	61202000	61202800	Chr-R	Hc-P
chr1	61202800	61203000	Chr-B	Hc-P
chr1	61203000	61203200	Chr-B	Chr-R
chr1	61203200	61203400	Chr-A	Chr-R
chr1	61203400	61203800	Chr-A	Chr-B
chr1	61203800	61204000	Chr-B	Hc-P
chr1	61204000	61204200	Chr-A	Hc-P
chr1	61204200	61204400	Chr-P	ND
chr1	61205000	61205600	Chr-P	Chr-A
chr1	61214400	61214600	Hc-H	ND
chr1	61218200	61218400	Hc-P	ND
chr1	61219200	61219600	ND	Hc-P
chr1	61221000	61221600	ND	Chr-O
chr1	61222800	61223800	ND	Chr-P
chr1	61224800	61225800	ND	Hc-P
chr1	61225800	61226200	Hc-P	ND
chr1	61226200	61226800	Chr-B	Hc-P
chr1	61226800	61227200	Hc-P	Chr-R
chr1	61227200	61227600	Chr-B	ND
chr1	61227600	61228000	Chr-R	Hc-P
chr1	61233000	61233400	Hc-P	ND
chr1	61233400	61233600	Chr-R	Chr-P
chr1	61233600	61233800	Chr-B	Chr-P
chr1	61233800	61234000	Chr-B	Chr-R
chr1	61234000	61234800	Chr-A	Chr-B
chr1	61235400	61235600	ND	Chr-P
chr1	61236000	61236200	Hc-P	ND
chr1	61236200	61236400	Chr-R	ND
chr1	61236400	61236800	Chr-R	Chr-P
chr1	61237400	61237800	Chr-R	ND
chr1	61237800	61238200	Hc-P	Hc-H
chr1	61238200	61238400	Hc-P	ND
chr1	61239200	61239600	ND	Hc-P
chr1	61244600	61244800	Hc-P	ND
chr1	61244800	61245000	Hc-P	Chr-P
chr1	61245000	61245800	Hc-P	Chr-R
chr1	61247200	61247400	Hc-P	Chr-P
chr1	61253000	61253200	ND	Hc-P
chr1	61253800	61254800	ND	Chr-A
chr1	61254800	61255600	ND	Chr-P
chr1	61256600	61256800	Chr-A	Chr-P
chr1	61256800	61257400	Chr-B	Chr-P
chr1	61258200	61258600	Chr-B	Chr-P
chr1	61258600	61258800	Chr-R	Chr-A
chr1	61258800	61259000	Chr-P	Chr-A
chr1	61259000	61259400	ND	Chr-P
chr1	61259400	61260200	Hc-P	Chr-A
chr1	61260200	61260400	ND	Chr-A
chr1	61263200	61264000	Chr-R	Chr-A
chr1	61264000	61264600	Chr-R	Chr-P
chr1	61265600	61270000	Hc-P	ND
chr1	61270600	61272200	Hc-P	ND
chr1	61273000	61273800	ND	Chr-P
chr1	61273800	61274200	ND	Chr-A
chr1	61274200	61274400	ND	Chr-O
chr1	61275000	61275400	Hc-P	ND
chr1	61275400	61276200	Hc-P	Chr-P
chr1	61276400	61276600	ND	Chr-R
chr1	61276600	61277000	ND	Chr-B
chr1	61277000	61277600	Hc-P	Chr-R
chr1	61277600	61279400	Hc-P	ND
chr1	61279800	61280800	Hc-P	ND
chr1	61283000	61284000	Hc-P	ND
chr1	61284400	61286800	Hc-P	ND
chr1	61287400	61287800	Hc-P	ND
chr1	61288200	61289600	Hc-P	ND
chr1	61290400	61293400	Hc-P	ND
chr1	61293400	61294200	Hc-P	Chr-B
chr1	61294200	61294600	Chr-R	Chr-B
chr1	61295000	61295200	Chr-R	Chr-B
chr1	61295600	61296400	Hc-P	Chr-R
chr1	61296400	61296800	Chr-R	Chr-B
chr1	61298800	61299200	Chr-R	Chr-A
chr1	61299200	61300800	Chr-R	Chr-B
chr1	61301600	61302000	Chr-R	Chr-P
chr1	61302000	61302200	Chr-R	Chr-B
chr1	61303200	61303400	Chr-B	Chr-P
chr1	61303400	61304200	Chr-R	Chr-P
chr1	61304200	61304400	Hc-P	Chr-P
chr1	61304800	61305400	ND	Chr-B
chr1	61305400	61305800	ND	Chr-R
chr1	61305800	61306200	Hc-P	Chr-B
chr1	61306200	61306800	Chr-R	Chr-B
chr1	61307400	61307600	Chr-R	Hc-P
chr1	61307600	61308400	Hc-P	ND
chr1	61308400	61309000	Hc-P	Chr-P
chr1	61309000	61309400	Chr-R	Chr-B
chr1	61310000	61310600	Chr-R	Chr-P
chr1	61310600	61311000	Hc-P	Chr-P
chr1	61311000	61311200	Hc-P	Chr-R
chr1	61311200	61311600	Hc-P	Chr-B
chr1	61311600	61312200	Chr-B	Chr-A
chr1	61312200	61312600	Chr-R	Chr-A
chr1	61312600	61313200	Hc-P	Chr-B
chr1	61313200	61314000	Hc-P	Chr-R
chr1	61314200	61316000	Hc-P	ND
chr1	61316000	61316600	Hc-P	Chr-R
chr1	61316600	61317000	Hc-P	Chr-B
chr1	61317000	61317400	ND	Chr-A
chr1	61318000	61318200	ND	Chr-B
chr1	61318400	61318600	Hc-P	Chr-R
chr1	61318600	61319000	Hc-P	Chr-B
chr1	61319000	61319200	Hc-P	Chr-R
chr1	61319200	61320000	Hc-P	ND
chr1	61320200	61322800	Hc-P	ND
chr1	61323200	61323800	Hc-P	Chr-O
chr1	61323800	61324000	Hc-P	ND
chr1	61325000	61325200	Hc-P	ND
chr1	61326400	61327600	Hc-P	Chr-R
chr1	61327600	61328000	Hc-P	Chr-B
chr1	61328000	61328600	Hc-P	Chr-R
chr1	61328600	61328800	Hc-P	Chr-P
chr1	61330800	61331800	Hc-P	ND
chr1	61336400	61339400	Hc-P	ND
chr1	61341400	61342200	Hc-P	ND
chr1	61345600	61346600	Hc-H	ND
chr1	61346800	61347800	Hc-P	ND
chr1	61348400	61349200	ND	Chr-A
chr1	61349200	61350000	ND	Chr-P
chr1	61350000	61350600	Hc-P	Chr-P
chr1	61350600	61351400	ND	Chr-P
chr1	61354600	61356200	Hc-P	ND
chr1	61357400	61358200	ND	Hc-P
chr1	61361400	61361800	Hc-P	ND
chr1	61361800	61362000	Hc-P	Hc-H
chr1	61362800	61363800	ND	Hc-H
chr1	61366600	61367200	ND	Hc-H
chr1	61369400	61369600	ND	Hc-P
chr1	61370000	61370400	Hc-P	Hc-H
chr1	61370400	61370600	ND	Hc-H
chr1	61371200	61371800	Hc-P	Hc-H
chr1	61372000	61372400	Hc-P	ND
chr1	61372400	61372800	Hc-P	Chr-P
chr1	61372800	61373200	Hc-P	Chr-B
chr1	61373200	61373400	Chr-R	Chr-B
chr1	61373400	61374000	Chr-R	ND
chr1	61374800	61375400	Hc-P	Chr-A
chr1	61375400	61376400	Hc-P	Chr-P
chr1	61376400	61377000	Chr-R	Chr-A
chr1	61377400	61377600	Chr-A	Chr-B
chr1	61377600	61377800	Chr-R	Chr-P
chr1	61377800	61378200	Chr-R	Chr-B
chr1	61378200	61378800	Hc-P	Chr-B
chr1	61380200	61380800	Hc-P	Chr-R
chr1	61380800	61381600	Hc-P	Chr-A
chr1	61388800	61390600	ND	Hc-P
chr1	61393600	61393800	Chr-R	Hc-P
chr1	61394400	61394600	ND	Hc-P
chr1	61395000	61395200	ND	Hc-P
chr1	61399400	61399600	ND	Hc-P
chr1	61401800	61402200	Chr-R	ND
chr1	61402200	61402600	Chr-B	ND
chr1	61402600	61403000	Chr-R	Hc-P
chr1	61403800	61404600	ND	Hc-P
chr1	61405600	61406200	ND	Hc-P
chr1	61409000	61409400	ND	Hc-P
chr1	61409600	61410200	Hc-P	Chr-R
chr1	61410200	61410600	Hc-P	ND
chr1	61410600	61411000	Chr-R	ND
chr1	61411000	61411400	ND	Hc-P
chr1	61412200	61413000	ND	Hc-P
chr1	61413200	61413600	Hc-P	ND
chr1	61415400	61415600	Hc-P	Chr-R
chr1	61415600	61416400	Hc-P	Chr-B
chr1	61416400	61416600	Hc-P	Chr-R
chr1	61416800	61417400	Chr-R	Hc-P
chr1	61417400	61417800	Chr-B	Hc-P
chr1	61417800	61418600	Chr-R	Hc-P
chr1	61421600	61421800	Hc-P	ND
chr1	61421800	61422200	Hc-P	Chr-R
chr1	61422800	61423000	Chr-R	ND
chr1	61423000	61423400	Chr-R	Hc-P
chr1	61425600	61426000	Hc-P	ND
chr1	61426600	61427400	ND	Hc-P
chr1	61429000	61429600	ND	Hc-P
chr1	61430800	61431200	ND	Hc-P
chr1	61431600	61432000	Hc-H	ND
chr1	61432400	61432600	ND	Hc-H
chr1	61433000	61433800	Hc-H	Hc-P
chr1	61433800	61434200	ND	Hc-P
chr1	61435200	61436200	ND	Hc-H
chr1	61436200	61439000	ND	Hc-P
chr1	61447600	61447800	ND	Hc-H
chr1	61450600	61451600	ND	Hc-H
chr1	61458800	61459200	ND	Hc-P
chr1	61461200	61461400	ND	Hc-P
chr1	61464400	61464800	Hc-P	ND
chr1	61465800	61466600	Hc-P	ND
chr1	61470400	61470800	Hc-P	Chr-R
chr1	61471200	61471600	ND	Chr-R
chr1	61471600	61471800	Hc-P	Chr-P
chr1	61471800	61472200	Chr-R	Chr-P
chr1	61472600	61472800	Chr-R	Chr-A
chr1	61472800	61473400	Chr-B	Chr-A
chr1	61475600	61475800	Hc-P	Chr-R
chr1	61476800	61477200	Hc-P	ND
chr1	61477200	61477800	ND	Hc-P
chr1	61478400	61479400	ND	Hc-P
chr1	61482400	61484400	ND	Hc-P
chr1	61484800	61485800	ND	Hc-P
chr1	61486200	61486600	ND	Hc-P
chr1	61487800	61488200	Hc-H	Hc-P
chr1	61489200	61489800	Hc-H	Hc-P
chr1	61491200	61491400	Hc-H	Hc-P
chr1	61492400	61493000	Hc-H	ND
chr1	61493400	61494600	ND	Hc-H
chr1	61495800	61496200	ND	Hc-H
chr1	61496600	61497200	Hc-H	ND
chr1	61501000	61502600	ND	Hc-P
chr1	61510400	61511000	ND	Hc-P
chr1	61512800	61513000	Hc-H	ND
chr1	61513000	61513600	Hc-H	Hc-P
chr1	61513600	61514000	ND	Hc-P
chr1	61520600	61520800	ND	Hc-H
chr1	61524800	61525800	Hc-H	Hc-P
chr1	61525800	61526000	ND	Hc-P
chr1	61528600	61529200	ND	Hc-P
chr1	61530200	61530600	Chr-P	Hc-P
chr1	61530600	61532600	Chr-R	Hc-P
chr1	61532600	61533000	Chr-R	ND
chr1	61533000	61533200	Hc-P	Chr-R
chr1	61533800	61534200	ND	Hc-P
chr1	61534600	61535400	ND	Hc-P
chr1	61539600	61540800	Chr-R	Hc-P
chr1	61540800	61543000	ND	Hc-P
chr1	61543200	61544600	Chr-R	Hc-P
chr1	61546600	61550400	ND	Hc-P
chr1	61550800	61552000	ND	Hc-P
chr1	61552000	61552400	Chr-P	Hc-P
chr1	61552600	61552800	Chr-B	Chr-R
chr1	61552800	61553400	Chr-A	Chr-R
chr1	61553400	61553600	Chr-B	Chr-R
chr1	61553600	61554000	Chr-R	Hc-P
chr1	61554800	61555000	ND	Hc-P
chr1	61556000	61556400	ND	Hc-P
chr1	61558600	61559000	ND	Hc-P
chr1	61564800	61565600	ND	Hc-P
chr1	61568200	61568400	Hc-P	ND
chr1	61569400	61569600	Hc-H	Hc-P
chr1	61572600	61573000	Hc-H	Hc-P
chr1	61574800	61578400	ND	Hc-P
chr1	61580600	61582200	ND	Hc-P
chr1	61582600	61582800	Hc-H	ND
chr1	61584600	61584800	ND	Hc-H
chr1	61587200	61587400	ND	Hc-P
chr1	61588600	61588800	ND	Chr-P
chr1	61589400	61591600	Hc-H	ND
chr1	61598200	61598800	ND	Hc-P
chr1	61600200	61600600	ND	Hc-P
chr1	61601600	61602600	ND	Hc-P
chr1	61604800	61605000	Hc-H	ND
chr1	61605000	61605800	Hc-H	Hc-P
chr1	61606400	61608400	ND	Hc-P
chr1	61609000	61609600	Chr-R	Hc-P
chr1	61609600	61611400	ND	Hc-P
chr1	61612200	61613400	ND	Hc-P
chr1	61613800	61614800	ND	Hc-P
chr1	61614800	61615200	Hc-H	Hc-P
chr1	61615200	61619000	ND	Hc-P
chr1	61619400	61620200	ND	Hc-P
chr1	61621600	61624400	ND	Hc-P
chr1	61627600	61630800	ND	Hc-P
chr1	61630800	61631400	ND	Chr-R
chr1	61631400	61633200	ND	Hc-P
chr1	61637000	61637800	Hc-P	ND
chr1	61637800	61638200	Chr-R	ND
chr1	61638200	61638400	Chr-B	ND
chr1	61638400	61638800	Chr-A	ND
chr1	61639400	61639600	Chr-A	Chr-B
chr1	61640400	61640800	Chr-P	Chr-R
chr1	61640800	61641000	Chr-P	Hc-P
chr1	61641600	61646000	ND	Hc-P
chr1	61647000	61647800	ND	Hc-P
chr1	61649600	61650000	ND	Hc-P
chr1	61652000	61655000	ND	Hc-P
chr1	61656200	61660400	ND	Hc-P
chr1	61661200	61662200	ND	Hc-P
chr1	61663600	61666000	ND	Hc-P
chr1	61666400	61670600	ND	Hc-P
chr1	61670600	61670800	Hc-H	Hc-P
chr1	61671400	61671800	Hc-H	Hc-P
chr1	61672000	61672400	ND	Hc-H
chr1	61673000	61673200	Hc-H	ND
chr1	61677000	61677200	Hc-H	Hc-P
chr1	61679000	61680800	ND	Hc-P
chr1	61681600	61682000	ND	Hc-P
chr1	61682400	61682800	Hc-P	ND
chr1	61682800	61683000	ND	Hc-P
chr1	61683000	61683400	ND	Chr-R
chr1	61683400	61683600	Chr-P	Chr-R
chr1	61685000	61685200	ND	Chr-O
chr1	61685200	61685800	ND	Chr-A
chr1	61685800	61686400	ND	Chr-P
chr1	61686600	61687600	ND	Hc-P
chr1	61687600	61687800	Chr-P	Hc-P
chr1	61687800	61688200	Chr-P	Chr-R
chr1	61688200	61688400	Chr-P	ND
chr1	61692000	61692800	ND	Chr-O
chr1	61698000	61699400	ND	Hc-P
chr1	61701000	61701200	Hc-P	Chr-R
chr1	61701200	61701400	ND	Hc-P
chr1	61707000	61707400	ND	Hc-P
chr1	61707800	61709600	ND	Hc-P
chr1	61710200	61710800	ND	Hc-P
chr1	61712400	61713400	ND	Hc-P
chr1	61716200	61717600	ND	Hc-P
chr1	61733200	61734600	ND	Hc-P
chr1	61748400	61749000	Hc-H	ND
chr1	61752000	61752400	Hc-P	ND
chr1	61753400	61754200	Hc-H	ND
chr1	61754600	61755000	Hc-P	Hc-H
chr1	61767000	61767600	ND	Hc-P
chr1	61771200	61771600	Chr-B	Chr-A
chr1	61782400	61782800	Hc-P	ND
chr1	61782800	61783400	Chr-R	Hc-P
chr1	61783400	61783800	ND	Hc-P
chr1	61784200	61786000	ND	Hc-P
chr1	61799600	61800600	ND	Hc-P
chr1	61811200	61811600	ND	Hc-P
chr1	61814600	61815800	ND	Hc-P
chr1	61818800	61819200	ND	Hc-P
chr1	61820000	61820600	ND	Hc-P
chr1	61822000	61823200	ND	Hc-P
chr1	61826000	61828600	ND	Hc-P
chr1	61830400	61831800	ND	Hc-P
chr1	61832800	61835800	ND	Hc-P
chr1	61836600	61837600	ND	Hc-P
chr1	61838600	61838800	ND	Hc-P
chr1	61838800	61839000	ND	Chr-R
chr1	61839000	61839400	Hc-P	Chr-R
chr1	61840200	61841000	ND	Hc-P
chr1	61841400	61842400	ND	Hc-P
chr1	61843200	61845200	ND	Hc-P
chr1	61846000	61849600	ND	Hc-P
chr1	61851200	61851600	Chr-A	Chr-B
chr1	61851600	61852200	Chr-P	Chr-R
chr1	61852200	61852400	Chr-P	Hc-P
chr1	61852400	61855000	ND	Hc-P
chr1	61860200	61861600	ND	Hc-P
chr1	61868600	61869400	ND	Hc-P
chr1	61879600	61880400	ND	Hc-P
chr1	61882600	61885200	ND	Hc-P
chr1	61885600	61886600	ND	Hc-P
chr1	61888600	61889600	ND	Hc-P
chr1	61891000	61892000	ND	Hc-P
chr1	61893600	61894200	Hc-H	ND
chr1	61896400	61896600	ND	Hc-P
chr1	61899800	61900600	ND	Hc-P
chr1	61901000	61901200	ND	Hc-P
chr1	61901200	61901800	Chr-R	Hc-P
chr1	61901800	61902200	Chr-R	ND
chr1	61902200	61902400	ND	Hc-P
chr1	61903200	61903800	ND	Hc-P
chr1	61903800	61904600	ND	Chr-R
chr1	61904600	61906000	ND	Hc-P
chr1	61909200	61910000	ND	Hc-P
chr1	61910800	61911800	ND	Hc-P
chr1	61912200	61912400	Chr-O	ND
chr1	61912400	61912800	Chr-A	Chr-P
chr1	61912800	61913200	Chr-B	Chr-P
chr1	61913200	61913400	Chr-B	ND
chr1	61913400	61913800	Chr-P	ND
chr1	61917400	61917800	ND	Hc-P
chr1	61918400	61919200	Chr-R	Hc-P
chr1	61922600	61923000	ND	Hc-P
chr1	61925600	61926400	Chr-P	Chr-A
chr1	61926600	61927000	ND	Chr-P
chr1	61927400	61927800	Chr-A	Chr-B
chr1	61928000	61928400	Chr-A	Chr-P
chr1	61928400	61928600	Chr-A	ND
chr1	61929600	61930800	Chr-P	ND
chr1	61937000	61938200	ND	Hc-P
chr1	61938600	61939600	ND	Hc-P
chr1	61944400	61945200	Hc-H	ND
chr1	61945200	61946200	Hc-H	Hc-P
chr1	61952200	61952800	ND	Hc-P
chr1	61959600	61960000	Chr-P	Hc-P
chr1	61960000	61960600	Chr-R	Hc-P
chr1	61960800	61961000	ND	Hc-P
chr1	61966800	61967000	ND	Hc-P
chr1	61967000	61967600	ND	Chr-R
chr1	61971800	61973600	ND	Hc-P
chr1	61981200	61982000	ND	Hc-P
chr1	61986400	61986600	Hc-H	ND
chr1	61986600	61986800	Hc-H	Hc-P
chr1	61986800	61987200	ND	Chr-R
chr1	61987800	61989400	ND	Hc-P
chr1	61992400	61992800	ND	Hc-P
chr1	61995400	61996400	Hc-P	ND
chr1	61997200	61997600	ND	Chr-O
chr1	61997600	61998600	Chr-P	Chr-B
chr1	61998600	61998800	ND	Chr-P
chr1	62001800	62002200	Hc-P	ND
chr1	62004800	62007000	ND	Hc-P
chr1	62009000	62009200	ND	Hc-P
chr1	62009200	62010000	ND	Chr-R
chr1	62010000	62010200	ND	Hc-P
chr1	62015200	62016000	ND	Hc-P
chr1	62016800	62017600	ND	Hc-P
chr1	62021400	62022200	ND	Chr-O
chr1	62034200	62034600	ND	Hc-P
chr1	62035600	62035800	Hc-P	Chr-R
chr1	62035800	62036400	Hc-P	ND
chr1	62037600	62038600	ND	Hc-P
chr1	62040000	62051200	ND	Hc-P
chr1	62051200	62052000	Chr-R	ND
chr1	62053600	62054000	ND	Hc-P
chr1	62055000	62055800	ND	Hc-P
chr1	62063800	62064200	ND	Hc-H
chr1	62064600	62064800	ND	Hc-P
chr1	62066000	62066400	Hc-H	Hc-P
chr1	62066400	62068000	Hc-H	ND
chr1	62070600	62070800	ND	Chr-P
chr1	62070800	62071000	ND	Chr-R
chr1	62071000	62071400	ND	Chr-A
chr1	62071400	62071800	Chr-A	Chr-B
chr1	62071800	62072200	ND	Hc-P
chr1	62079600	62080400	ND	Hc-P
chr1	62081400	62082200	ND	Hc-P
chr1	62083000	62083200	ND	Chr-P
chr1	62083200	62084000	ND	Chr-A
chr1	62084000	62084400	ND	Chr-P
chr1	62089000	62090800	ND	Hc-P
chr1	62096600	62097200	ND	Hc-P
chr1	62097600	62097800	Hc-H	Hc-P
chr1	62097800	62098400	ND	Chr-R
chr1	62098400	62098800	ND	Hc-P
chr1	62101000	62101200	ND	Hc-H
chr1	62105400	62106600	Hc-H	ND
chr1	62108200	62108800	ND	Chr-P
chr1	62108800	62109400	ND	Chr-A
chr1	62112400	62112800	ND	Hc-P
chr1	62114200	62114600	Hc-P	ND
chr1	62121800	62122600	Hc-P	ND
chr1	62133000	62135000	ND	Hc-P
chr1	62135000	62135200	ND	Chr-R
chr1	62135800	62136000	Chr-R	Hc-P
chr1	62136000	62136200	Chr-P	Hc-P
chr1	62136200	62137000	ND	Hc-P
chr1	62137600	62138000	ND	Hc-P
chr1	62139000	62139400	ND	Hc-P
chr1	62139400	62139800	Chr-R	Hc-P
chr1	62139800	62140200	Chr-P	Hc-P
chr1	62140600	62141400	Chr-R	Hc-P
chr1	62142600	62144200	ND	Hc-P
chr1	62144800	62146400	ND	Hc-P
chr1	62147400	62149400	ND	Hc-P
chr1	62150000	62150200	ND	Hc-P
chr1	62157400	62159600	ND	Hc-P
chr1	62161800	62162200	ND	Hc-P
chr1	62179600	62180000	ND	Hc-P
chr1	62180000	62180400	Hc-P	Chr-R
chr1	62180400	62180800	ND	Hc-P
chr1	62186400	62186800	Hc-H	ND
chr1	62186800	62187400	Hc-H	Hc-P
chr1	62195600	62196400	ND	Hc-P
chr1	62198200	62198400	Hc-P	ND
chr1	62198800	62199000	ND	Hc-P
chr1	62209800	62211000	Hc-P	ND
chr1	62212800	62213000	Hc-P	ND
chr1	62214200	62215000	Chr-R	Hc-P
chr1	62215600	62215800	Chr-R	ND
chr1	62215800	62216200	Chr-B	ND
chr1	62217200	62218000	Hc-P	ND
chr1	62218400	62218800	ND	Hc-P
chr1	62220000	62220200	Hc-P	Hc-H
chr1	62223000	62224400	Hc-H	ND
chr1	62225000	62225800	Hc-H	ND
chr1	62227600	62228400	ND	Hc-P
chr1	62229000	62229400	Chr-R	ND
chr1	62230000	62230400	Hc-P	ND
chr1	62243800	62244000	Chr-O	ND
chr1	62244000	62244400	Chr-A	ND
chr1	62244400	62244600	Chr-A	Chr-O
chr1	62252400	62252800	Hc-P	ND
chr1	62261400	62262200	Chr-P	ND
chr1	62266200	62266400	Hc-P	ND
chr1	62268600	62268800	Chr-P	ND
chr1	62268800	62269400	Chr-A	ND
chr1	62283600	62284000	Chr-O	Chr-A
chr1	62287800	62288800	ND	Hc-P
chr1	62290800	62291000	Hc-H	ND
chr1	62294400	62295000	Hc-H	ND
chr1	62296800	62297000	ND	Hc-H
chr1	62301000	62301800	Hc-H	ND
chr1	62302600	62303000	Hc-H	Hc-P
chr1	62303600	62303800	Chr-R	Hc-P
chr1	62304000	62304400	Hc-P	Hc-H
chr1	62308200	62308600	ND	Hc-P
chr1	62311800	62312400	ND	Hc-P
chr1	62315400	62316200	ND	Hc-P
chr1	62318000	62319600	ND	Hc-P
chr1	62320200	62320600	Hc-H	ND
chr1	62321400	62322400	Hc-H	ND
chr1	62324800	62325200	Hc-P	ND
chr1	62329800	62330200	ND	Hc-P
chr1	62344200	62346200	ND	Hc-P
chr1	62366600	62367000	Hc-P	Chr-R
chr1	62367400	62368000	ND	Hc-P
chr1	62372400	62378000	ND	Hc-P
chr1	62382800	62384000	Hc-P	ND
chr1	62389800	62391000	ND	Chr-O
chr1	62392200	62393800	Hc-P	ND
chr1	62396400	62396600	Hc-P	ND
chr1	62397400	62398400	Chr-R	Hc-P
chr1	62399600	62400200	ND	Hc-P
chr1	62403000	62403400	Chr-R	Hc-P
chr1	62403400	62403600	ND	Hc-P
chr1	62404000	62404400	Hc-P	ND
chr1	62404600	62405000	ND	Hc-P
chr1	62405600	62406200	ND	Hc-P
chr1	62409000	62409600	ND	Hc-P
chr1	62411400	62411800	ND	Hc-P
chr1	62413600	62413800	ND	Hc-P
chr1	62416400	62417600	ND	Hc-P
chr1	62418000	62419200	Chr-R	Hc-P
chr1	62420200	62420800	Hc-P	ND
chr1	62422600	62423000	Hc-P	ND
chr1	62429200	62429600	Chr-P	ND
chr1	62429800	62430200	Chr-A	Chr-R
chr1	62430200	62430400	Chr-A	Hc-P
chr1	62430400	62430600	Chr-P	ND
chr1	62432600	62433400	Hc-P	ND
chr1	62436800	62437000	Hc-P	Chr-R
chr1	62437000	62437400	Hc-P	Chr-B
chr1	62437400	62437800	Hc-P	Chr-A
chr1	62437800	62438000	Hc-P	Chr-O
chr1	62438000	62438200	Hc-P	ND
chr1	62446200	62446600	ND	Chr-O
chr1	62446600	62447000	Chr-P	Chr-O
chr1	62447000	62447800	Chr-P	ND
chr1	62449200	62450200	Chr-P	Chr-R
chr1	62450200	62450600	Chr-P	Hc-P
chr1	62450600	62450800	ND	Hc-P
chr1	62459600	62460200	ND	Hc-P
chr1	62461200	62461600	ND	Hc-P
chr1	62462800	62463000	Hc-P	ND
chr1	62463200	62464200	ND	Hc-P
chr1	62464800	62466200	Chr-P	ND
chr1	62470600	62471000	ND	Hc-H
chr1	62471400	62471600	Hc-H	ND
chr1	62482800	62483600	Chr-O	ND
chr1	62485600	62486000	Hc-P	ND
chr1	62488800	62489800	ND	Hc-P
chr1	62490400	62490800	Hc-P	ND
chr1	62496400	62496600	ND	Hc-P
chr1	62503200	62503600	ND	Hc-P
chr1	62506400	62507000	Hc-P	ND
chr1	62508200	62508600	ND	Hc-P
chr1	62515600	62515800	ND	Chr-P
chr1	62515800	62516000	ND	Chr-A
chr1	62516000	62516400	Hc-P	Chr-A
chr1	62516400	62516600	Chr-R	Chr-B
chr1	62517000	62517600	Chr-R	ND
chr1	62517600	62518400	Chr-P	ND
chr1	62518400	62519000	Chr-P	Chr-O
chr1	62519000	62519400	Chr-P	ND
chr1	62520000	62520400	Hc-P	Chr-P
chr1	62520400	62521000	Chr-P	Chr-A
chr1	62521000	62521200	Chr-R	Chr-A
chr1	62521200	62521800	Chr-R	Chr-P
chr1	62521800	62522600	Hc-P	ND
chr1	62523400	62524200	Hc-P	Chr-P
chr1	62524200	62524400	Hc-P	ND
chr1	62525200	62525400	Chr-P	ND
chr1	62525400	62526000	Chr-R	ND
chr1	62526400	62526600	Chr-R	Chr-P
chr1	62526600	62527200	Chr-B	Chr-A
chr1	62527200	62527600	Chr-R	Chr-P
chr1	62527600	62527800	Chr-B	Chr-A
chr1	62528200	62528400	Chr-B	Chr-A
chr1	62528400	62528600	Chr-R	Chr-A
chr1	62528600	62529200	Chr-R	Chr-P
chr1	62529200	62529800	Chr-R	ND
chr1	62529800	62530000	Chr-B	Hc-P
chr1	62530000	62530200	Chr-B	Chr-R
chr1	62530200	62530400	ND	Chr-R
chr1	62531400	62533800	Hc-P	ND
chr1	62541400	62542400	Hc-H	ND
chr1	62542400	62542800	Hc-P	ND
chr1	62547200	62548400	Hc-P	ND
chr1	62549400	62550000	Hc-P	ND
chr1	62551400	62551600	Chr-P	Chr-A
chr1	62551600	62552000	ND	Chr-A
chr1	62552000	62552400	ND	Chr-P
chr1	62560400	62561200	ND	Chr-P
chr1	62561200	62562400	Hc-P	Chr-R
chr1	62563200	62563800	Chr-R	Hc-P
chr1	62565600	62566000	ND	Hc-P
chr1	62566200	62566600	Chr-P	ND
chr1	62567200	62567600	Chr-P	ND
chr1	62571200	62572600	Hc-P	ND
chr1	62572800	62573400	ND	Hc-P
chr1	62578200	62578800	Chr-P	ND
chr1	62578800	62579600	Chr-A	Chr-O
chr1	62579600	62580400	Chr-P	ND
chr1	62581200	62581400	Hc-P	ND
chr1	62582400	62582800	ND	Chr-A
chr1	62582800	62583000	Chr-R	Chr-A
chr1	62584000	62584800	Chr-P	Chr-R
chr1	62584800	62585000	ND	Chr-P
chr1	62585200	62585800	Hc-P	ND
chr1	62589200	62590400	ND	Hc-P
chr1	62590800	62591200	ND	Hc-P
chr1	62591400	62592600	Chr-R	Hc-P
chr1	62592600	62592800	Chr-B	Chr-R
chr1	62592800	62593400	Chr-B	ND
chr1	62593400	62594600	Chr-R	Hc-P
chr1	62594600	62594800	Chr-P	Hc-P
chr1	62594800	62595200	Chr-P	ND
chr1	62595200	62595800	Chr-A	Chr-O
chr1	62596400	62597200	ND	Hc-P
chr1	62597600	62598600	ND	Hc-P
chr1	62599400	62601200	ND	Hc-P
chr1	62603200	62603400	ND	Hc-P
chr1	62607000	62607600	Hc-P	ND
chr1	62608000	62608400	Hc-P	ND
chr1	62608400	62609200	Chr-P	Chr-R
chr1	62609200	62609600	Chr-P	Hc-P
chr1	62613400	62613600	Chr-P	Chr-R
chr1	62613600	62614400	Chr-P	Chr-B
chr1	62614400	62614600	Chr-P	Chr-R
chr1	62615000	62615400	Hc-P	ND
chr1	62615400	62615800	ND	Hc-P
chr1	62617400	62618400	Hc-P	ND
chr1	62621200	62623000	ND	Hc-P
chr1	62623600	62624400	ND	Hc-P
chr1	62627400	62627800	Hc-P	ND
chr1	62628400	62629600	ND	Hc-P
chr1	62630400	62631000	Chr-R	Hc-P
chr1	62631000	62631200	Chr-P	ND
chr1	62631200	62631400	Chr-A	Chr-O
chr1	62631400	62631600	Chr-A	Chr-B
chr1	62632000	62632400	Chr-A	Chr-B
chr1	62632400	62632600	Chr-B	Chr-R
chr1	62632600	62633400	Chr-R	Hc-P
chr1	62635400	62635600	ND	Hc-P
chr1	62635600	62635800	Chr-R	Hc-P
chr1	62636000	62636600	Chr-R	Chr-B
chr1	62636600	62637000	Chr-B	Chr-R
chr1	62637800	62638400	ND	Chr-R
chr1	62638600	62638800	Chr-B	Chr-R
chr1	62638800	62639400	Chr-B	Hc-P
chr1	62639400	62641200	ND	Hc-P
chr1	62643000	62643400	ND	Hc-P
chr1	62646600	62647200	ND	Hc-P
chr1	62647600	62649200	Chr-R	Hc-P
chr1	62649600	62650000	ND	Hc-P
chr1	62651200	62651600	ND	Hc-P
chr1	62653200	62653400	Hc-P	Chr-R
chr1	62653400	62654000	Hc-P	ND
chr1	62654000	62654400	Chr-B	ND
chr1	62654400	62654800	Chr-R	ND
chr1	62655000	62655200	Chr-B	Chr-R
chr1	62655200	62655800	Chr-A	Hc-P
chr1	62655800	62656000	Chr-A	ND
chr1	62656000	62656400	Chr-P	ND
chr1	62656400	62656600	Chr-R	Hc-P
chr1	62660200	62661600	ND	Hc-P
chr1	62662400	62663000	Hc-P	ND
chr1	62663000	62664000	Hc-H	Hc-P
chr1	62664400	62664600	ND	Hc-H
chr1	62664600	62664800	ND	Hc-P
chr1	62664800	62665200	Chr-R	Hc-P
chr1	62665200	62665800	Chr-B	Hc-P
chr1	62665800	62666200	Chr-R	Hc-P
chr1	62668200	62669400	ND	Hc-P
chr1	62670200	62671000	ND	Hc-P
chr1	62671000	62671600	Hc-H	Hc-P
chr1	62671800	62672600	ND	Hc-H
chr1	62674000	62674800	ND	Hc-H
chr1	62681200	62681600	Chr-B	Hc-P
chr1	62681600	62682000	Chr-R	Hc-P
chr1	62682400	62682800	Chr-B	Chr-R
chr1	62683400	62684000	Chr-R	Hc-P
chr1	62685200	62686000	Chr-R	Hc-P
chr1	62688200	62688800	ND	Hc-P
chr1	62692000	62692400	Hc-P	ND
chr1	62692800	62693400	ND	Hc-P
chr1	62693800	62694000	ND	Hc-P
chr1	62695000	62695600	Chr-P	Hc-P
chr1	62695800	62696000	Chr-R	Chr-B
chr1	62696400	62696800	Chr-B	Chr-R
chr1	62697800	62699200	Chr-P	ND
chr1	62699800	62700000	Chr-P	ND
chr1	62700200	62700600	Chr-R	Chr-B
chr1	62700600	62700800	Chr-B	Chr-R
chr1	62700800	62701000	Chr-A	Chr-R
chr1	62701600	62701800	Chr-B	Chr-R
chr1	62702800	62703000	Chr-B	ND
chr1	62703000	62703600	Chr-A	ND
chr1	62703600	62704200	Chr-B	ND
chr1	62704200	62705000	Chr-A	Chr-B
chr1	62705000	62705400	Chr-A	ND
chr1	62705400	62706600	Chr-B	ND
chr1	62710600	62710800	Chr-B	Chr-P
chr1	62711200	62712800	ND	Chr-P
chr1	62714800	62715200	Chr-P	Chr-A
chr1	62716000	62716400	Chr-P	Chr-A
chr1	62717200	62717400	Chr-A	Chr-B
chr1	62718400	62718600	Chr-A	Chr-B
chr1	62719200	62719400	Chr-A	Chr-B
chr1	62719600	62719800	Chr-A	Chr-P
chr1	62719800	62720200	Chr-B	ND
chr1	62720200	62721000	Chr-A	ND
chr1	62721000	62721200	Chr-B	ND
chr1	62721200	62721400	Chr-P	Chr-A
chr1	62721600	62722200	Chr-B	Chr-P
chr1	62722200	62722600	Chr-A	Chr-P
chr1	62723200	62724000	Chr-B	Chr-A
chr1	62725200	62725600	Chr-P	Chr-A
chr1	62726400	62727000	Chr-A	Chr-P
chr1	62727600	62729000	Chr-P	Chr-A
chr1	62731400	62731800	ND	Chr-P
chr1	62731800	62732600	Chr-P	Chr-A
chr1	62732600	62732800	Chr-R	Chr-P
chr1	62732800	62733000	Chr-B	Chr-P
chr1	62733000	62733400	Chr-B	Chr-R
chr1	62734200	62734600	Chr-P	Chr-A
chr1	62736600	62736800	Chr-P	Chr-A
chr1	62737400	62738800	Chr-P	Chr-A
chr1	62738800	62739600	ND	Chr-P
chr1	62741200	62741800	Chr-P	Chr-A
chr1	62742000	62742800	Chr-A	Chr-P
chr1	62744000	62744200	Chr-A	Chr-B
chr1	62745000	62745600	ND	Chr-P
chr1	62745600	62746000	ND	Chr-A
chr1	62747200	62748000	Chr-P	Chr-A
chr1	62748400	62748800	Chr-A	Chr-P
chr1	62750200	62750600	Chr-P	Chr-A
chr1	62751000	62752600	Chr-A	Chr-P
chr1	62752600	62752800	Chr-A	Chr-R
chr1	62752800	62754200	Chr-A	Chr-B
chr1	62754800	62755000	Chr-B	Chr-P
chr1	62755200	62755800	ND	Chr-P
chr1	62757000	62757200	Chr-P	ND
chr1	62757200	62758000	Chr-P	Chr-A
chr1	62758600	62760000	ND	Chr-P
chr1	62760000	62760400	Chr-A	Chr-P
chr1	62760400	62760600	Chr-O	ND
chr1	62761200	62761400	ND	Chr-P
chr1	62761400	62761800	ND	Chr-A
chr1	62761800	62762200	ND	Chr-B
chr1	62764800	62765200	Chr-A	Chr-R
chr1	62765200	62765600	ND	Chr-B
chr1	62765600	62765800	Chr-B	Chr-A
chr1	62766000	62766400	Chr-B	Chr-R
chr1	62766400	62766800	Chr-B	ND
chr1	62766800	62767000	Chr-A	Chr-R
chr1	62767000	62767200	Chr-P	Chr-R
chr1	62767200	62767400	ND	Hc-P
chr1	62768600	62768800	ND	Chr-A
chr1	62769400	62769600	Chr-R	Chr-B
chr1	62769600	62770000	Chr-P	Chr-R
chr1	62770000	62770400	ND	Hc-P
chr1	62770400	62770600	ND	Chr-R
chr1	62770600	62771000	Chr-P	Chr-R
chr1	62771000	62771200	Chr-A	Chr-R
chr1	62771200	62771600	Chr-A	Chr-P
chr1	62771600	62771800	Chr-A	Chr-B
chr1	62771800	62772600	Chr-P	Chr-B
chr1	62772600	62773000	Chr-P	ND
chr1	62774000	62774400	Chr-A	Chr-R
chr1	62774400	62774600	Chr-P	Chr-B
chr1	62775400	62775600	Chr-P	Chr-A
chr1	62775800	62777400	Chr-P	Chr-R
chr1	62777400	62777800	Chr-P	Chr-B
chr1	62777800	62778000	Chr-A	Chr-B
chr1	62778000	62778600	Chr-B	ND
chr1	62778800	62779200	Chr-P	ND
chr1	62780000	62780200	ND	Chr-A
chr1	62782000	62782200	Chr-P	Chr-A
chr1	62782200	62782400	Chr-P	ND
chr1	62782400	62783200	Chr-A	Chr-P
chr1	62784800	62785600	Chr-P	Chr-A
chr1	62785600	62786200	Chr-P	ND
chr1	62786200	62786600	Chr-A	Chr-B
chr1	62787200	62787400	Chr-B	Chr-R
chr1	62787400	62787600	Chr-A	Chr-R
chr1	62788200	62788400	Chr-P	ND
chr1	62788400	62789000	Chr-P	Hc-P
chr1	62789000	62789200	Chr-P	Chr-R
chr1	62789200	62790000	Chr-A	Chr-B
chr1	62790000	62790800	Chr-P	Chr-R
chr1	62790800	62792200	ND	Hc-P
chr1	62792200	62792600	Chr-R	Hc-P
chr1	62792800	62793400	ND	Hc-P
chr1	62793600	62794400	Chr-B	ND
chr1	62794400	62795200	Chr-A	ND
chr1	62795200	62795400	Chr-B	ND
chr1	62795400	62795600	Chr-A	ND
chr1	62796000	62796400	ND	Chr-A
chr1	62797000	62797600	Chr-P	Chr-R
chr1	62797600	62798200	Chr-A	Chr-R
chr1	62798200	62799000	Chr-P	Hc-P
chr1	62799600	62799800	Chr-P	Hc-P
chr1	62799800	62800600	Chr-P	Chr-R
chr1	62800600	62801200	Chr-P	Hc-P
chr1	62801200	62802800	Chr-P	ND
chr1	62802800	62804600	Chr-P	Hc-P
chr1	62804600	62805400	ND	Hc-P
chr1	62805400	62805600	Chr-P	Hc-P
chr1	62805600	62806000	Chr-P	ND
chr1	62806000	62806400	Chr-A	Chr-P
chr1	62806400	62806600	Chr-A	Chr-R
chr1	62806600	62807600	Chr-P	Chr-R
chr1	62807800	62808000	Chr-P	ND
chr1	62808000	62810200	Chr-P	Hc-P
chr1	62810200	62811200	ND	Hc-P
chr1	62811800	62812600	Chr-P	Hc-P
chr1	62812600	62813000	Chr-R	Hc-P
chr1	62813800	62814000	Chr-P	Chr-R
chr1	62814000	62814400	ND	Hc-P
chr1	62816400	62817000	ND	Hc-P
chr1	62817600	62818200	Chr-B	Hc-P
chr1	62818200	62818600	ND	Hc-P
chr1	62820200	62822000	ND	Hc-P
chr1	62824200	62829600	ND	Hc-P
chr1	62831800	62832600	ND	Hc-P
chr1	62832600	62833800	Hc-H	ND
chr1	62833800	62834200	Hc-P	Hc-H
chr1	62837000	62837200	ND	Hc-P
chr1	62840800	62841200	Hc-P	ND
chr1	62849600	62850400	ND	Hc-P
chr1	62851000	62851400	Chr-R	Hc-P
chr1	62851600	62852400	Chr-R	ND
chr1	62852400	62853000	Chr-B	ND
chr1	62853000	62853200	Chr-R	Hc-P
chr1	62853200	62853600	ND	Hc-P
chr1	62853600	62854000	ND	Chr-R
chr1	62856400	62856600	ND	Hc-P
chr1	62857800	62858400	ND	Hc-P
chr1	62858800	62859000	Chr-R	Hc-P
chr1	62859000	62859600	Chr-B	Chr-R
chr1	62859600	62859800	Chr-R	Hc-P
chr1	62861200	62861600	Chr-P	ND
chr1	62862000	62863000	Hc-H	ND
chr1	62868400	62869200	Hc-H	ND
chr1	62870800	62871200	Hc-P	Hc-H
chr1	62871200	62871800	Hc-P	ND
chr1	62872200	62873000	Hc-P	Hc-H
chr1	62874200	62874600	Hc-P	Chr-P
chr1	62874600	62875000	ND	Chr-P
chr1	62875000	62876200	ND	Chr-A
chr1	62876200	62876600	ND	Chr-P
chr1	62876600	62876800	Hc-P	Chr-P
chr1	62876800	62877000	Hc-P	Chr-R
chr1	62877000	62877200	Hc-P	ND
chr1	62877200	62877600	Chr-R	ND
chr1	62877600	62878000	Hc-P	ND
chr1	62879000	62879200	ND	Hc-P
chr1	62880200	62881000	Hc-P	ND
chr1	62881000	62881400	ND	Hc-P
chr1	62881400	62881600	Chr-O	Hc-P
chr1	62881600	62882000	Chr-R	Hc-P
chr1	62882600	62883400	Hc-P	Chr-R
chr1	62883400	62883800	Chr-P	Hc-P
chr1	62883800	62884200	Chr-R	Hc-P
chr1	62885000	62885600	Chr-O	Chr-R
chr1	62885600	62887200	ND	Hc-P
chr1	62893800	62895200	Hc-P	Hc-H
chr1	62897400	62899400	ND	Hc-P
chr1	62899400	62900000	Chr-O	Hc-P
chr1	62900000	62900200	ND	Hc-P
chr1	62901200	62901600	Chr-R	Hc-P
chr1	62901600	62901800	Chr-R	ND
chr1	62901800	62902000	Chr-B	ND
chr1	62902000	62902200	Chr-A	Hc-P
chr1	62903200	62904000	Chr-R	Hc-P
chr1	62909200	62909800	Chr-R	Hc-P
chr1	62910000	62910400	Chr-B	Chr-R
chr1	62910400	62913000	Chr-R	Hc-P
chr1	62913600	62915000	ND	Hc-P
chr1	62920600	62920800	Hc-P	ND
chr1	62921200	62922200	ND	Hc-P
chr1	62925600	62926000	Hc-P	ND
chr1	62926600	62927000	ND	Hc-P
chr1	62927200	62927800	Chr-R	Hc-P
chr1	62927800	62928200	Chr-B	ND
chr1	62928400	62928600	Chr-R	Hc-P
chr1	62930000	62930200	Chr-P	Hc-P
chr1	62930200	62930400	ND	Hc-P
chr1	62931000	62932000	Chr-R	Hc-P
chr1	62932400	62933000	Chr-B	Chr-R
chr1	62933000	62933200	Chr-A	Chr-R
chr1	62933200	62933600	Chr-A	Hc-P
chr1	62933600	62933800	Chr-A	Chr-R
chr1	62933800	62934800	Chr-A	Chr-B
chr1	62934800	62935000	Chr-B	ND
chr1	62935000	62935600	Chr-A	ND
chr1	62935600	62935800	Chr-B	ND
chr1	62936600	62937000	Chr-B	Hc-P
chr1	62937000	62937400	Chr-R	Hc-P
chr1	62937600	62938000	Hc-P	Chr-R
chr1	62938000	62938200	ND	Chr-R
chr1	62938200	62938400	Chr-P	Chr-B
chr1	62938400	62938800	Chr-R	Chr-A
chr1	62938800	62939600	Chr-R	ND
chr1	62939600	62940000	Chr-B	ND
chr1	62940600	62943000	ND	Hc-P
chr1	62943000	62944000	Chr-P	Hc-P
chr1	62944000	62945400	ND	Hc-P
chr1	62945400	62946600	Chr-R	Hc-P
chr1	62946800	62947000	Chr-R	Hc-P
chr1	62947000	62947600	Chr-B	Hc-P
chr1	62947600	62947800	Chr-R	Hc-P
chr1	62947800	62948200	Chr-P	Hc-P
chr1	62948200	62948800	Chr-R	Hc-P
chr1	62948800	62949200	Chr-B	Hc-P
chr1	62949200	62950400	Chr-P	Hc-P
chr1	62950400	62950800	Chr-P	Chr-R
chr1	62950800	62951200	Chr-P	Hc-P
chr1	62951200	62951800	Chr-A	Hc-P
chr1	62951800	62952000	Chr-O	ND
chr1	62952200	62952400	ND	Hc-P
chr1	62955000	62955400	Chr-R	Hc-P
chr1	62956200	62959600	ND	Hc-P
chr1	62960600	62961200	Chr-R	Hc-P
chr1	62962200	62963000	ND	Hc-P
chr1	62963200	62963400	Chr-R	Hc-P
chr1	62964800	62965200	Chr-B	Chr-R
chr1	62965200	62965600	Chr-R	Hc-P
chr1	62966600	62966800	ND	Chr-P
chr1	62966800	62967200	Chr-B	Chr-A
chr1	62967200	62967400	Chr-A	Chr-O
chr1	62967800	62968000	Chr-P	ND
chr1	62968000	62968400	Chr-A	Hc-P
chr1	62968400	62969000	Chr-P	Hc-P
chr1	62972400	62972800	ND	Hc-P
chr1	62973600	62973800	Hc-P	ND
chr1	62978200	62978600	Chr-R	ND
chr1	62978600	62979000	Chr-R	Hc-P
chr1	62979200	62979800	Hc-P	ND
chr1	62981000	62981200	Hc-P	ND
chr1	62983200	62984000	ND	Hc-P
chr1	62984000	62984400	Chr-P	Chr-R
chr1	62984400	62984600	Chr-A	Chr-B
chr1	62985000	62985200	Chr-P	Chr-A
chr1	62985200	62985600	Chr-P	Chr-B
chr1	62985800	62986200	ND	Chr-P
chr1	62986800	62987000	Chr-P	Chr-A
chr1	62987400	62988400	Chr-P	Chr-A
chr1	62988400	62988600	ND	Chr-A
chr1	62990200	62990400	Chr-R	Chr-B
chr1	62990400	62991000	ND	Chr-B
chr1	62991000	62991600	ND	Chr-R
chr1	62991600	62991800	Hc-P	ND
chr1	62993600	62994400	Hc-P	ND
chr1	62994400	62995000	ND	Hc-P
chr1	62996400	62997000	ND	Hc-P
chr1	62997400	62998000	ND	Hc-P
chr1	63001200	63001600	Hc-P	ND
chr1	63003200	63003600	Hc-P	ND
chr1	63004400	63004800	Hc-P	ND
chr1	63005000	63005600	Hc-P	Chr-R
chr1	63005800	63006000	Chr-R	Hc-P
chr1	63015600	63016000	Hc-H	ND
chr1	63019600	63019800	Hc-H	ND
chr1	63020800	63022000	Hc-P	ND
chr1	63026400	63026800	ND	Hc-P
chr1	63026800	63027200	Hc-P	ND
chr1	63031200	63031600	Hc-P	ND
chr1	63031800	63032200	ND	Chr-R
chr1	63032200	63033200	ND	Hc-P
chr1	63038000	63038200	ND	Hc-H
chr1	63040200	63040800	ND	Hc-H
chr1	63045000	63045600	ND	Chr-A
chr1	63050800	63051000	Chr-P	Chr-A
chr1	63052000	63052400	ND	Chr-P
chr1	63054000	63054800	Chr-P	Chr-A
chr1	63057400	63058000	Chr-P	Chr-A
chr1	63058200	63058800	Chr-A	ND
chr1	63058800	63059400	Chr-P	Chr-A
chr1	63059400	63059800	ND	Chr-P
chr1	63061200	63061600	ND	Chr-A
chr1	63062000	63062400	Chr-B	Chr-A
chr1	63066000	63066200	Chr-B	Chr-A
chr1	63066200	63066400	Chr-R	Chr-B
chr1	63066800	63067200	Chr-P	Chr-A
chr1	63069200	63070000	ND	Hc-H
chr1	63070200	63070600	Hc-H	ND
chr1	63075600	63076000	ND	Chr-P
chr1	63076000	63076400	ND	Chr-A
chr1	63076400	63080000	ND	Chr-P
chr1	63080000	63080800	Chr-P	Chr-A
chr1	63082000	63082400	ND	Chr-P
chr1	63089000	63089600	ND	Chr-P
chr1	63093000	63093800	ND	Chr-A
chr1	63093800	63094200	Chr-P	Chr-A
chr1	63094600	63094800	Chr-A	Chr-P
chr1	63095800	63096000	Chr-A	Chr-P
chr1	63096600	63097400	Chr-P	Chr-A
chr1	63098400	63099600	ND	Chr-P
chr1	63100000	63100400	Chr-O	ND
chr1	63100400	63100800	Chr-O	Chr-P
chr1	63100800	63101600	ND	Chr-P
chr1	63101600	63102000	Chr-P	Chr-A
chr1	63103000	63103200	Chr-A	Chr-P
chr1	63103200	63103600	ND	Chr-P
chr1	63104000	63105200	Chr-P	Chr-A
chr1	63105600	63105800	ND	Chr-P
chr1	63108800	63109400	Chr-P	Chr-A
chr1	63111800	63112200	Chr-A	Chr-P
chr1	63114600	63115400	Chr-A	Chr-P
chr1	63115800	63116400	Chr-A	Chr-P
chr1	63117000	63117400	Chr-P	Chr-A
chr1	63117800	63118200	ND	Chr-P
chr1	63120400	63121000	Chr-P	Chr-A
chr1	63122200	63122600	Chr-P	Chr-A
chr1	63122600	63123200	Chr-O	Chr-A
chr1	63123200	63123600	ND	Chr-P
chr1	63124200	63124600	ND	Chr-P
chr1	63125000	63125600	ND	Chr-P
chr1	63126800	63127800	ND	Chr-P
chr1	63130000	63130400	ND	Chr-A
chr1	63130400	63130600	ND	Chr-P
chr1	63131800	63132200	ND	Chr-P
chr1	63132800	63133600	ND	Chr-P
chr1	63136400	63137600	ND	Chr-P
chr1	63139800	63140200	ND	Chr-P
chr1	63140600	63142800	ND	Chr-P
chr1	63143200	63143600	Chr-A	Chr-P
chr1	63143600	63144200	ND	Chr-A
chr1	63144200	63145000	ND	Chr-P
chr1	63154400	63154600	ND	Chr-P
chr1	63154600	63155400	ND	Chr-A
chr1	63155400	63155600	ND	Chr-P
chr1	63158400	63158800	Chr-R	Chr-B
chr1	63171800	63172600	ND	Chr-P
chr1	63175200	63175600	Chr-A	Chr-P
chr1	63176200	63176400	Chr-A	Chr-B
chr1	63180200	63180600	ND	Chr-P
chr1	63181600	63181800	Chr-R	Chr-A
chr1	63186200	63186800	Hc-P	ND
chr1	63188600	63190000	ND	Hc-P
chr1	63190600	63190800	Chr-P	ND
chr1	63190800	63191400	Chr-A	Chr-B
chr1	63191600	63192200	Chr-R	ND
chr1	63192200	63192800	Chr-R	Hc-P
chr1	63192800	63193200	Chr-B	ND
chr1	63193400	63194000	Chr-R	Hc-P
chr1	63198400	63198800	Chr-R	Hc-P
chr1	63200200	63200600	ND	Hc-P
chr1	63202200	63203000	ND	Hc-P
chr1	63203000	63203600	Chr-R	Hc-P
chr1	63204200	63204600	Chr-R	ND
chr1	63204600	63205200	Chr-P	Hc-P
chr1	63205200	63205800	ND	Hc-P
chr1	63207400	63208400	ND	Hc-P
chr1	63213400	63213600	Chr-R	Hc-P
chr1	63213600	63214400	Chr-R	ND
chr1	63219000	63220800	ND	Hc-P
chr1	63228000	63228400	ND	Hc-P
chr1	63231000	63231400	Hc-H	Hc-P
chr1	63231800	63232600	Hc-H	Hc-P
chr1	63233000	63233400	Hc-H	Hc-P
chr1	63233400	63234400	ND	Hc-P
chr1	63235400	63237000	Hc-P	ND
chr1	63237000	63237400	Chr-R	ND
chr1	63237400	63238000	Chr-B	ND
chr1	63238000	63238200	Hc-P	ND
chr1	63238200	63238400	Hc-P	Chr-R
chr1	63238800	63239600	Hc-P	ND
chr1	63246800	63247600	ND	Hc-P
chr1	63247800	63248000	ND	Hc-P
chr1	63248600	63249000	Hc-P	ND
chr1	63251200	63251800	ND	Hc-P
chr1	63268600	63268800	Chr-R	Hc-P
chr1	63272800	63274200	Chr-R	ND
chr1	63285200	63285400	Hc-H	Hc-P
chr1	63293200	63293800	Chr-P	ND
chr1	63293800	63294400	Chr-A	Chr-O
chr1	63294400	63294600	Chr-P	ND
chr1	63294600	63298200	ND	Hc-P
chr1	63300200	63301400	ND	Hc-P
chr1	63301800	63302600	ND	Hc-P
chr1	63305000	63305400	Hc-P	ND
chr1	63310200	63311200	ND	Hc-P
chr1	63319800	63320200	Hc-H	Hc-P
chr1	63320800	63321400	Hc-H	Hc-P
chr1	63321400	63321600	ND	Hc-P
chr1	63328000	63328200	Hc-P	ND
chr1	63328600	63329000	ND	Hc-P
chr1	63329000	63329400	ND	Hc-H
chr1	63329400	63329600	ND	Hc-P
chr1	63331200	63331400	Hc-H	ND
chr1	63333200	63333400	Hc-H	ND
chr1	63335000	63335400	ND	Hc-H
chr1	63336200	63336600	Hc-H	Hc-P
chr1	63337400	63337800	ND	Hc-H
chr1	63338000	63338400	ND	Hc-P
chr1	63338400	63339000	Hc-H	Hc-P
chr1	63339000	63339600	ND	Hc-P
chr1	63339600	63340600	Hc-H	Hc-P
chr1	63340600	63341800	Hc-H	ND
chr1	63343200	63343800	Hc-H	Hc-P
chr1	63343800	63345400	Hc-H	ND
chr1	63346600	63347600	Hc-H	Hc-P
chr1	63347600	63348800	Hc-H	ND
chr1	63355400	63355800	ND	Hc-P
chr1	63360400	63361000	Hc-P	ND
chr1	63366400	63367400	ND	Hc-P
chr1	63367600	63367800	Chr-R	Hc-P
chr1	63367800	63368200	Chr-B	Hc-P
chr1	63368200	63368400	Chr-B	ND
chr1	63368400	63368600	Chr-A	ND
chr1	63372600	63373400	ND	Hc-P
chr1	63374200	63376000	ND	Hc-P
chr1	63383600	63384600	ND	Hc-P
chr1	63385400	63385800	ND	Hc-P
chr1	63388200	63388600	Hc-P	ND
chr1	63389000	63390200	ND	Hc-P
chr1	63391200	63391400	Hc-P	ND
chr1	63391600	63392200	ND	Hc-P
chr1	63393600	63396000	ND	Hc-P
chr1	63396800	63397000	Hc-P	ND
chr1	63397400	63398800	ND	Hc-P
chr1	63398800	63399000	Hc-H	Hc-P
chr1	63400000	63400800	Hc-H	Hc-P
chr1	63400800	63401000	ND	Hc-P
chr1	63401200	63402400	Chr-R	Hc-P
chr1	63402400	63402600	ND	Hc-P
chr1	63403200	63404600	ND	Chr-O
chr1	63405600	63405800	ND	Hc-P
chr1	63409400	63409600	ND	Hc-P
chr1	63409600	63409800	Chr-P	Hc-P
chr1	63409800	63410400	Chr-R	ND
chr1	63411600	63411800	Hc-H	Hc-P
chr1	63411800	63413000	ND	Hc-P
chr1	63414600	63415000	ND	Hc-P
chr1	63415400	63415800	ND	Hc-P
chr1	63419600	63421400	ND	Hc-P
chr1	63421400	63422000	ND	Chr-R
chr1	63422000	63422400	ND	Chr-P
chr1	63423800	63424200	Chr-P	Chr-A
chr1	63424200	63424400	Chr-P	Chr-O
chr1	63425800	63426200	Chr-R	Hc-P
chr1	63426200	63426800	ND	Hc-P
chr1	63432800	63434000	Hc-P	ND
chr1	63435600	63436200	Hc-P	ND
chr1	63437400	63437600	Chr-R	Hc-P
chr1	63438200	63438600	Chr-B	Chr-R
chr1	63440600	63440800	ND	Chr-P
chr1	63440800	63441400	Hc-P	Chr-P
chr1	63441400	63441800	Hc-P	Chr-B
chr1	63441800	63442400	ND	Chr-A
chr1	63442400	63443400	ND	Chr-P
chr1	63445200	63445600	Chr-R	Chr-A
chr1	63446200	63446400	Chr-B	Chr-P
chr1	63447000	63447400	Chr-R	Chr-A
chr1	63447400	63448400	Chr-R	Chr-P
chr1	63448400	63448800	Chr-R	Chr-A
chr1	63448800	63449800	Chr-R	Chr-P
chr1	63449800	63450400	Hc-P	Chr-P
chr1	63450400	63451400	Hc-P	ND
chr1	63451400	63451800	Chr-R	ND
chr1	63451800	63453200	Hc-P	ND
chr1	63453200	63453400	Hc-P	Chr-R
chr1	63453400	63453800	ND	Chr-B
chr1	63453800	63454200	ND	Chr-R
chr1	63454200	63454800	ND	Chr-B
chr1	63454800	63455000	Chr-R	Chr-P
chr1	63455000	63455600	Chr-R	ND
chr1	63456200	63457400	Chr-R	Chr-B
chr1	63458600	63459000	ND	Chr-B
chr1	63459600	63459800	Chr-B	Chr-A
chr1	63459800	63460400	Chr-R	Chr-A
chr1	63460400	63462200	Hc-P	Chr-P
chr1	63462200	63462400	ND	Chr-P
chr1	63463400	63467000	Hc-P	ND
chr1	63467000	63467400	Hc-P	Chr-P
chr1	63467400	63467800	Hc-P	Chr-R
chr1	63468000	63468600	Hc-P	ND
chr1	63469000	63470200	Hc-P	ND
chr1	63473400	63473600	ND	Chr-O
chr1	63473600	63473800	ND	Chr-A
chr1	63473800	63474200	Chr-P	Chr-A
chr1	63474200	63474400	ND	Chr-P
chr1	63476400	63476600	ND	Chr-P
chr1	63477600	63477800	Chr-B	Chr-A
chr1	63478400	63478600	Chr-P	ND
chr1	63479000	63479400	Chr-P	ND
chr1	63479400	63479800	Chr-R	ND
chr1	63479800	63480000	Chr-P	ND
chr1	63480200	63481000	Hc-P	ND
chr1	63481000	63481400	Chr-R	ND
chr1	63481400	63483400	Hc-P	ND
chr1	63483400	63483800	Chr-R	Hc-P
chr1	63483800	63486000	Hc-P	ND
chr1	63491400	63492200	ND	Chr-P
chr1	63492200	63492400	ND	Chr-A
chr1	63492400	63493000	Chr-P	Chr-A
chr1	63493200	63493600	Chr-B	Chr-A
chr1	63493600	63493800	Chr-A	Chr-P
chr1	63496200	63496400	Hc-P	ND
chr1	63497400	63497800	ND	Hc-H
chr1	63498600	63499000	ND	Chr-P
chr1	63517000	63518600	ND	Hc-P
chr1	63519600	63519800	Chr-R	ND
chr1	63519800	63520200	ND	Chr-R
chr1	63520200	63521200	ND	Chr-P
chr1	63527400	63528200	ND	Chr-A
chr1	63532200	63532600	Chr-P	ND
chr1	63534200	63534400	Chr-P	Hc-P
chr1	63534800	63535200	ND	Chr-P
chr1	63535200	63535800	ND	Chr-R
chr1	63535800	63536200	ND	Chr-P
chr1	63542200	63542800	ND	Hc-P
chr1	63544800	63545600	ND	Chr-R
chr1	63563800	63564000	ND	Chr-O
chr1	63564000	63564200	ND	Chr-A
chr1	63564200	63564400	ND	Chr-B
chr1	63564400	63564600	ND	Chr-R
chr1	63567000	63567200	ND	Chr-O
chr1	63567200	63567600	ND	Chr-A
chr1	63567600	63568000	ND	Chr-P
chr1	63572000	63572200	ND	Chr-O
chr1	63572200	63572800	ND	Chr-A
chr1	63572800	63573200	ND	Chr-P
chr1	63573200	63574000	ND	Chr-A
chr1	63574000	63574600	ND	Chr-P
chr1	63578600	63579200	ND	Hc-P
chr1	63581800	63582000	Chr-A	ND
chr1	63582000	63582400	Chr-R	Hc-P
chr1	63582400	63582600	Hc-P	ND
chr1	63591000	63594400	ND	Hc-P
chr1	63598000	63600800	ND	Hc-P
chr1	63602600	63602800	Hc-P	ND
chr1	63611000	63612000	ND	Hc-P
chr1	63614000	63614200	Chr-R	Hc-P
chr1	63614200	63614600	Chr-B	Hc-P
chr1	63614600	63615000	Chr-R	Hc-P
chr1	63619800	63620800	ND	Hc-P
chr1	63622400	63624200	ND	Hc-P
chr1	63626400	63628000	Hc-P	ND
chr1	63628000	63628800	Chr-R	ND
chr1	63628800	63629000	Hc-P	ND
chr1	63635000	63635200	Hc-P	ND
chr1	63638200	63638400	ND	Hc-P
chr1	63639600	63640000	ND	Hc-P
chr1	63641800	63642400	ND	Hc-P
chr1	63643400	63644200	ND	Hc-P
chr1	63646200	63646800	Hc-P	ND
chr1	63648600	63649200	Hc-H	Hc-P
chr1	63649200	63649400	ND	Hc-P
chr1	63650000	63650400	Hc-H	Hc-P
chr1	63655000	63655400	Hc-P	Chr-B
chr1	63655400	63656200	Hc-P	Chr-R
chr1	63657200	63657800	Hc-P	ND
chr1	63659000	63659400	Chr-R	Hc-P
chr1	63659400	63659600	Chr-B	Chr-R
chr1	63659600	63659800	Chr-B	Chr-A
chr1	63660200	63662000	ND	Hc-P
chr1	63662800	63663400	ND	Hc-P
chr1	63663400	63664000	Chr-A	Hc-P
chr1	63664000	63664800	ND	Hc-P
chr1	63664800	63665200	Chr-R	Hc-P
chr1	63665400	63667000	ND	Hc-P
chr1	63667600	63667800	Chr-P	ND
chr1	63667800	63668000	Chr-A	ND
chr1	63668000	63668200	Chr-A	Chr-P
chr1	63668200	63668800	Chr-A	Chr-B
chr1	63669400	63669600	Chr-A	ND
chr1	63670000	63671000	ND	Hc-P
chr1	63674200	63675400	ND	Hc-P
chr1	63681400	63682000	ND	Chr-O
chr1	63683200	63684200	ND	Hc-P
chr1	63686200	63687400	ND	Hc-P
chr1	63688400	63688800	Hc-P	ND
chr1	63689600	63690400	Hc-P	ND
chr1	63693000	63693200	ND	Hc-H
chr1	63694000	63694200	ND	Hc-H
chr1	63700000	63700600	Chr-R	ND
chr1	63700600	63701000	Hc-P	ND
chr1	63703000	63703200	ND	Hc-P
chr1	63705200	63706000	ND	Hc-P
chr1	63706600	63707200	Hc-P	ND
chr1	63708600	63709400	Hc-P	Chr-O
chr1	63711200	63711400	Hc-P	ND
chr1	63715200	63715800	ND	Hc-P
chr1	63716200	63716600	ND	Hc-P
chr1	63718400	63718600	ND	Hc-P
chr1	63720200	63720800	Hc-P	ND
chr1	63727800	63728800	ND	Hc-P
chr1	63729400	63729600	ND	Hc-P
chr1	63729600	63729800	ND	Chr-R
chr1	63729800	63730400	Chr-A	Chr-B
chr1	63730800	63731000	Chr-A	Chr-B
chr1	63732000	63732600	Chr-P	ND
chr1	63740600	63741400	ND	Chr-O
chr1	63762800	63763000	Chr-A	Chr-P
chr1	63764000	63765200	Chr-A	Chr-P
chr1	63766000	63766600	Chr-P	Chr-A
chr1	63766600	63767200	ND	Chr-A
chr1	63767200	63767600	ND	Chr-P
chr1	63768000	63768400	ND	Chr-P
chr1	63768400	63769600	ND	Chr-A
chr1	63769600	63770200	ND	Chr-P
chr1	63770800	63771000	ND	Hc-H
chr1	63771000	63771400	Chr-P	ND
chr1	63771400	63772200	ND	Hc-H
chr1	63773600	63774200	ND	Hc-H
chr1	63775400	63776000	ND	Hc-H
chr1	63776600	63777200	ND	Hc-P
chr1	63777200	63777600	ND	Chr-R
chr1	63783200	63783600	Hc-P	Hc-H
chr1	63788000	63788400	Hc-P	ND
chr1	63789800	63790400	ND	Hc-P
chr1	63792800	63793400	Hc-P	ND
chr1	63794400	63795000	Hc-P	Chr-R
chr1	63795800	63796800	Hc-P	ND
chr1	63801200	63801800	ND	Hc-H
chr1	63802600	63803000	Hc-H	ND
chr1	63809600	63810400	ND	Chr-O
chr1	63814000	63814400	Chr-A	ND
chr1	63815000	63815400	ND	Chr-A
chr1	63818600	63819200	ND	Chr-P
chr1	63820800	63821000	Chr-A	ND
chr1	63821600	63821800	Chr-A	ND
chr1	63821800	63822000	Chr-A	Chr-P
chr1	63822400	63822600	Chr-A	Chr-P
chr1	63822800	63824800	ND	Chr-P
chr1	63826600	63827000	ND	Chr-P
chr1	63827400	63827800	ND	Chr-A
chr1	63827800	63828000	ND	Chr-P
chr1	63828200	63828400	Chr-A	Chr-P
chr1	63828400	63829000	Chr-A	ND
chr1	63829000	63829200	Chr-P	ND
chr1	63829200	63829600	Chr-A	ND
chr1	63835000	63835400	Hc-H	ND
chr1	63837200	63838000	ND	Hc-H
chr1	63838800	63839400	ND	Hc-H
chr1	63840200	63842000	ND	Hc-H
chr1	63843600	63844000	Hc-H	ND
chr1	63851400	63852800	Chr-P	ND
chr1	63855600	63855800	ND	Chr-P
chr1	63857200	63858400	Chr-P	ND
chr1	63858400	63859200	ND	Hc-H
chr1	63863600	63864000	ND	Hc-H
chr1	63865200	63866000	Chr-P	ND
chr1	63866200	63866600	Chr-A	Chr-P
chr1	63867200	63867400	Chr-A	Chr-P
chr1	63868200	63868400	Chr-P	ND
chr1	63868800	63869800	Chr-P	ND
chr1	63874400	63875200	Chr-P	ND
chr1	63875200	63875400	Chr-A	Chr-P
chr1	63876800	63877600	Chr-P	ND
chr1	63878000	63878800	Hc-P	ND
chr1	63879200	63879600	ND	Chr-R
chr1	63879600	63880000	ND	Chr-B
chr1	63880200	63880400	Chr-P	ND
chr1	63880400	63880600	Chr-P	Chr-R
chr1	63880600	63881000	ND	Chr-R
chr1	63881400	63881600	Hc-H	ND
chr1	63888400	63888600	ND	Hc-H
chr1	63893200	63894600	Hc-P	Hc-H
chr1	63894600	63895400	ND	Hc-H
chr1	63895600	63896200	Chr-P	ND
chr1	63898800	63899200	Chr-A	ND
chr1	63901600	63902200	ND	Chr-P
chr1	63902200	63902600	ND	Chr-A
chr1	63902600	63903000	ND	Chr-O
chr1	63918800	63919000	Hc-P	ND
chr1	63919400	63920000	Hc-P	ND
chr1	63920400	63920600	ND	Chr-P
chr1	63920600	63921200	Chr-B	Chr-R
chr1	63921200	63921400	Hc-P	ND
chr1	63922800	63924600	Hc-P	ND
chr1	63928200	63928400	Chr-P	ND
chr1	63928600	63928800	Chr-A	Chr-P
chr1	63929800	63930000	Chr-P	Chr-A
chr1	63931800	63932600	Chr-P	ND
chr1	63932600	63933200	Chr-P	Chr-A
chr1	63934200	63934600	Chr-A	ND
chr1	63935400	63936200	Chr-P	ND
chr1	63944800	63945000	ND	Chr-P
chr1	63953000	63953200	Chr-P	Chr-A
chr1	63955000	63955200	Chr-P	Chr-A
chr1	63955400	63955800	ND	Chr-P
chr1	63955800	63957600	ND	Chr-A
chr1	63957600	63958000	Hc-P	Chr-A
chr1	63964600	63965600	ND	Chr-P
chr1	63970000	63972000	ND	Chr-P
chr1	63972800	63973200	ND	Chr-A
chr1	63974800	63975400	ND	Chr-A
chr1	63975400	63976400	ND	Chr-P
chr1	63976400	63976800	Chr-P	Chr-A
chr1	63977400	63977800	ND	Chr-P
chr1	63978600	63979200	ND	Chr-P
chr1	63980600	63981000	ND	Chr-P
chr1	63981000	63981400	ND	Chr-A
chr1	63981400	63982200	ND	Chr-P
chr1	63982600	63983400	ND	Chr-P
chr1	63984200	63985200	ND	Chr-P
chr1	63985200	63985400	ND	Chr-A
chr1	63985400	63986200	Chr-P	Chr-A
chr1	63986400	63986800	Chr-B	Chr-A
chr1	63986800	63987200	Chr-A	Chr-P
chr1	63989000	63989200	Chr-A	Chr-P
chr1	63989200	63989600	Chr-P	Chr-A
chr1	63989600	63991400	ND	Chr-P
chr1	63991400	63991600	ND	Chr-A
chr1	63992000	63992200	ND	Chr-A
chr1	63992200	63993200	ND	Chr-P
chr1	63993800	63994200	Chr-A	Chr-P
chr1	63994200	63994400	Chr-B	Chr-A
chr1	63995400	63995600	Chr-P	Chr-A
chr1	63995800	63996000	Chr-A	Chr-P
chr1	63996200	63997400	Chr-P	Chr-A
chr1	63997400	63997800	ND	Chr-P
chr1	63998400	63999200	Chr-A	Chr-P
chr1	64001400	64001600	ND	Chr-P
chr1	64001600	64002800	ND	Chr-A
chr1	64004200	64005400	Chr-P	Chr-A
chr1	64005400	64006400	ND	Chr-P
chr1	64006400	64008200	ND	Chr-A
chr1	64008200	64008800	Chr-P	Chr-A
chr1	64010400	64011200	ND	Chr-A
chr1	64011200	64011600	ND	Chr-P
chr1	64012400	64012600	ND	Chr-A
chr1	64012600	64014200	Chr-P	Chr-A
chr1	64014200	64014600	ND	Chr-P
chr1	64015800	64016800	ND	Chr-A
chr1	64016800	64017000	ND	Chr-P
chr1	64017200	64018400	Chr-P	Chr-A
chr1	64020200	64020400	Chr-B	ND
chr1	64021400	64022600	Chr-A	Chr-P
chr1	64023800	64024600	Chr-P	Chr-A
chr1	64025600	64026400	Chr-P	Chr-A
chr1	64026400	64027200	ND	Chr-A
chr1	64027600	64028000	ND	Chr-P
chr1	64028000	64029000	ND	Chr-A
chr1	64029000	64029600	ND	Chr-P
chr1	64030000	64030600	Chr-A	Chr-P
chr1	64030800	64031800	ND	Chr-P
chr1	64033600	64033800	Chr-A	ND
chr1	64034400	64035000	Chr-P	Chr-A
chr1	64036400	64037200	Chr-P	Chr-A
chr1	64038200	64038600	Chr-P	Chr-A
chr1	64039000	64041800	Chr-A	Chr-P
chr1	64042200	64042600	Chr-A	Chr-P
chr1	64043400	64043600	Chr-A	Chr-P
chr1	64044400	64045200	Chr-P	Chr-A
chr1	64046400	64047400	Chr-P	Chr-A
chr1	64047800	64048200	Chr-A	Chr-P
chr1	64050000	64051000	Chr-P	Chr-A
chr1	64052400	64052600	Chr-A	Chr-P
chr1	64053400	64055200	Chr-P	Chr-A
chr1	64057000	64057800	Chr-A	Chr-P
chr1	64058200	64058800	Chr-A	Chr-P
chr1	64063800	64064200	Chr-A	Chr-P
chr1	64065000	64065600	Chr-A	Chr-P
chr1	64065600	64066200	Chr-P	Chr-A
chr1	64067400	64067600	Chr-A	Chr-P
chr1	64069600	64071000	Chr-P	Chr-A
chr1	64071400	64071800	Chr-P	Chr-A
chr1	64072800	64073200	Chr-P	Chr-A
chr1	64076400	64077000	Chr-P	Chr-A
chr1	64077400	64077800	Chr-P	Chr-A
chr1	64079600	64081200	Chr-P	Chr-A
chr1	64081800	64082200	Chr-A	Chr-P
chr1	64083200	64085000	Chr-P	Chr-A
chr1	64086000	64086600	Chr-P	Chr-A
chr1	64087000	64087200	Chr-P	Chr-A
chr1	64087800	64089600	Chr-A	ND
chr1	64090400	64091000	Chr-P	Chr-A
chr1	64091200	64091800	Chr-P	Chr-A
chr1	64093000	64093400	Chr-P	Chr-A
chr1	64093800	64095400	Chr-P	Chr-A
chr1	64097600	64098000	Chr-P	Chr-A
chr1	64098800	64099600	Chr-P	Chr-A
chr1	64100000	64100400	Chr-P	Chr-A
chr1	64101200	64103600	Chr-P	Chr-A
chr1	64104200	64106600	Chr-P	Chr-A
chr1	64107200	64107600	Chr-A	Chr-P
chr1	64108200	64109800	Chr-P	Chr-A
chr1	64110000	64110400	ND	Chr-B
chr1	64113400	64114000	Chr-A	ND
chr1	64114000	64114800	Chr-P	Chr-A
chr1	64116600	64117400	Chr-P	Chr-A
chr1	64117600	64118000	Chr-A	Chr-P
chr1	64118400	64118600	Chr-A	Chr-P
chr1	64118600	64119200	Chr-B	Chr-P
chr1	64119200	64119400	Chr-B	ND
chr1	64120000	64120200	Chr-B	Chr-P
chr1	64120200	64121000	Chr-A	Chr-P
chr1	64121200	64121400	Chr-A	Chr-B
chr1	64122200	64122600	Chr-A	Chr-B
chr1	64122600	64122800	Chr-B	Chr-P
chr1	64122800	64123200	Chr-A	Chr-P
chr1	64123200	64123400	ND	Chr-P
chr1	64123400	64124000	ND	Chr-A
chr1	64133800	64134200	Hc-H	ND
chr1	64134200	64134400	Hc-H	Chr-P
chr1	64134400	64135000	ND	Chr-P
chr1	64135400	64135800	ND	Chr-P
chr1	64135800	64136000	ND	Chr-A
chr1	64136200	64136400	Chr-A	Chr-P
chr1	64136800	64137200	Chr-P	Chr-A
chr1	64138400	64138600	Chr-P	Chr-A
chr1	64139200	64139400	Chr-P	Chr-A
chr1	64140400	64141400	ND	Chr-A
chr1	64141400	64141800	ND	Chr-P
chr1	64144400	64145000	ND	Chr-A
chr1	64166400	64166800	Hc-P	ND
chr1	64173600	64174400	Chr-A	Chr-P
chr1	64174400	64174800	Chr-B	Chr-P
chr1	64174800	64175000	Chr-B	Chr-A
chr1	64175800	64176000	Chr-R	Hc-P
chr1	64176000	64176400	Hc-P	ND
chr1	64177400	64178200	ND	Hc-H
chr1	64187600	64188800	Chr-P	ND
chr1	64189200	64189400	ND	Chr-B
chr1	64190000	64190200	Chr-A	Chr-B
chr1	64190200	64190600	Chr-A	Chr-P
chr1	64191200	64191400	Chr-P	Chr-A
chr1	64192000	64192200	Chr-A	Chr-P
chr1	64192200	64192800	Chr-A	Chr-R
chr1	64192800	64194000	Chr-A	Chr-B
chr1	64194000	64195000	Chr-B	ND
chr1	64195600	64195800	Chr-B	ND
chr1	64195800	64196600	Chr-A	ND
chr1	64196600	64196800	Chr-A	Chr-R
chr1	64196800	64197000	Chr-B	Chr-R
chr1	64197000	64197200	Chr-P	Chr-R
chr1	64197200	64197600	Chr-A	Chr-R
chr1	64197600	64197800	Chr-P	Chr-R
chr1	64197800	64198200	Chr-P	Hc-P
chr1	64198200	64198400	Chr-P	ND
chr1	64198600	64198800	Chr-A	Chr-P
chr1	64199200	64199400	Chr-A	Chr-P
chr1	64199800	64200200	Chr-P	ND
chr1	64200400	64201200	Chr-A	ND
chr1	64201400	64201800	Chr-P	ND
chr1	64205600	64207200	ND	Hc-H
chr1	64212600	64213000	ND	Hc-P
chr1	64213600	64214000	Chr-R	Chr-B
chr1	64214600	64214800	Chr-P	ND
chr1	64218000	64218400	ND	Chr-A
chr1	64219800	64220400	Chr-P	ND
chr1	64222000	64222400	Chr-A	Chr-P
chr1	64222800	64223000	Chr-P	Chr-A
chr1	64223000	64223600	Chr-B	Chr-A
chr1	64225800	64226200	Chr-P	Chr-A
chr1	64226200	64226800	Chr-B	Chr-A
chr1	64226800	64227200	Chr-R	ND
chr1	64227200	64227600	Hc-P	Chr-A
chr1	64227600	64227800	ND	Chr-P
chr1	64239000	64239400	Hc-H	ND
chr1	64247000	64247800	ND	Hc-P
chr1	64254200	64254800	Hc-P	ND
chr1	64254800	64255000	Chr-R	Chr-P
chr1	64256600	64257200	ND	Chr-P
chr1	64257200	64257400	Hc-P	Chr-P
chr1	64257400	64257800	Chr-R	Chr-A
chr1	64257800	64258200	Chr-B	Chr-A
chr1	64258400	64259200	Chr-P	Chr-A
chr1	64259200	64259400	ND	Chr-P
chr1	64259800	64260200	Hc-P	Hc-H
chr1	64261400	64263000	Hc-H	ND
chr1	64267600	64268200	ND	Hc-P
chr1	64273600	64274200	Hc-P	Hc-H
chr1	64274200	64274600	Hc-P	ND
chr1	64277600	64278000	ND	Hc-P
chr1	64278000	64278200	Hc-H	ND
chr1	64282800	64285000	ND	Chr-P
chr1	64285000	64285400	Hc-P	Chr-P
chr1	64285400	64285800	ND	Chr-A
chr1	64285800	64286000	ND	Chr-P
chr1	64287800	64288400	Hc-P	ND
chr1	64288400	64288600	Chr-R	Chr-P
chr1	64288600	64288800	Chr-R	Chr-A
chr1	64288800	64289000	Chr-B	Chr-A
chr1	64289600	64289800	Chr-R	Chr-A
chr1	64290000	64290200	Chr-P	Chr-B
chr1	64290200	64290600	Chr-R	Chr-B
chr1	64290600	64290800	ND	Chr-B
chr1	64290800	64291200	ND	Chr-A
chr1	64291200	64291800	Chr-P	Chr-A
chr1	64294000	64294200	ND	Chr-P
chr1	64294800	64295200	Chr-R	Chr-P
chr1	64295200	64295400	Chr-B	Chr-P
chr1	64295400	64296200	Chr-B	Chr-A
chr1	64296200	64296600	Chr-A	Chr-P
chr1	64296800	64297600	ND	Chr-P
chr1	64301000	64301200	ND	Chr-A
chr1	64302200	64302600	Chr-P	ND
chr1	64303400	64304200	Chr-P	Chr-A
chr1	64304800	64305400	Chr-P	Chr-A
chr1	64307600	64307800	Chr-P	ND
chr1	64308800	64309200	Chr-P	Chr-A
chr1	64318800	64319000	ND	Chr-P
chr1	64319000	64319600	ND	Chr-R
chr1	64319600	64320000	Hc-P	Chr-R
chr1	64325000	64325200	Hc-H	Hc-P
chr1	64326800	64328000	Hc-H	ND
chr1	64328200	64328600	Hc-H	Hc-P
chr1	64329000	64329600	Hc-H	Hc-P
chr1	64329600	64329800	Hc-H	ND
chr1	64338200	64338400	ND	Chr-R
chr1	64340600	64341000	ND	Hc-P
chr1	64341600	64341800	ND	Chr-R
chr1	64344800	64345400	ND	Chr-P
chr1	64345400	64346000	ND	Chr-A
chr1	64346600	64347200	ND	Chr-A
chr1	64347200	64347600	ND	Chr-P
chr1	64359200	64359600	ND	Chr-P
chr1	64361000	64361400	ND	Chr-P
chr1	64361400	64361800	Chr-P	ND
chr1	64361800	64362200	Chr-A	Chr-O
chr1	64362800	64363200	Chr-P	ND
chr1	64365400	64365600	Chr-R	ND
chr1	64365600	64366000	Chr-R	Hc-P
chr1	64366000	64366600	Hc-P	ND
chr1	64366800	64367600	Chr-O	ND
chr1	64368800	64370600	ND	Hc-H
chr1	64371600	64372400	ND	Hc-H
chr1	64373600	64374000	ND	Hc-H
chr1	64374600	64375200	Chr-O	ND
chr1	64377800	64378000	Chr-R	Hc-P
chr1	64378400	64379600	ND	Hc-P
chr1	64379600	64379800	Chr-P	Hc-P
chr1	64379800	64380400	Chr-P	ND
chr1	64380400	64381000	Chr-A	Chr-O
chr1	64390200	64390400	Hc-H	ND
chr1	64392400	64393000	ND	Hc-P
chr1	64395600	64396200	Hc-P	ND
chr1	64401800	64402600	ND	Hc-P
chr1	64408600	64409000	Chr-O	ND
chr1	64409000	64409800	Chr-A	ND
chr1	64409800	64410200	Chr-R	Hc-P
chr1	64410200	64411600	ND	Hc-P
chr1	64412400	64412800	ND	Chr-P
chr1	64417400	64418400	ND	Hc-H
chr1	64425200	64425600	Hc-H	ND
chr1	64426600	64427400	ND	Hc-H
chr1	64436000	64436400	Hc-P	ND
chr1	64436400	64437000	ND	Hc-H
chr1	64439600	64441400	ND	Chr-P
chr1	64441600	64441800	Chr-A	ND
chr1	64442200	64442600	Chr-P	ND
chr1	64444000	64444200	ND	Chr-P
chr1	64444200	64444400	Chr-A	Chr-P
chr1	64446200	64446600	Chr-A	Chr-B
chr1	64446600	64446800	Chr-A	Chr-R
chr1	64446800	64447800	Chr-A	Chr-P
chr1	64448400	64448600	Chr-A	Chr-O
chr1	64448600	64448800	Chr-A	ND
chr1	64448800	64449200	Chr-A	Hc-P
chr1	64449200	64449600	ND	Chr-A
chr1	64454000	64454200	ND	Hc-P
chr1	64454600	64456400	ND	Hc-P
chr1	64456800	64457800	ND	Hc-P
chr1	64457800	64458200	Hc-P	Chr-R
chr1	64458200	64458600	ND	Hc-P
chr1	64463000	64464000	Hc-H	Hc-P
chr1	64464200	64464400	ND	Hc-H
chr1	64465200	64465800	ND	Hc-P
chr1	64466400	64468000	ND	Hc-P
chr1	64468800	64469400	ND	Hc-H
chr1	64469800	64470000	Hc-P	ND
chr1	64472000	64472800	ND	Hc-H
chr1	64474400	64475000	ND	Chr-O
chr1	64476800	64477000	Hc-H	ND
chr1	64480400	64481400	Hc-P	ND
chr1	64481400	64481800	Chr-R	Chr-P
chr1	64483800	64485200	Chr-P	Chr-R
chr1	64485800	64486200	Chr-B	Chr-R
chr1	64486800	64487800	Chr-P	Hc-P
chr1	64487800	64488600	Chr-A	Hc-P
chr1	64488600	64489200	Chr-A	ND
chr1	64496800	64498600	ND	Hc-P
chr1	64515000	64515600	ND	Chr-O
chr1	64517600	64518000	Hc-P	ND
chr1	64522000	64522400	ND	Chr-P
chr1	64522400	64523600	Chr-P	Chr-A
chr1	64523800	64524200	ND	Chr-P
chr1	64529600	64530000	ND	Chr-A
chr1	64530600	64530800	Chr-P	Chr-A
chr1	64531200	64531600	Chr-A	Chr-P
chr1	64531600	64531800	Chr-A	Chr-R
chr1	64531800	64532000	ND	Chr-R
chr1	64533200	64533800	Chr-A	Chr-B
chr1	64533800	64534400	Chr-A	Chr-P
chr1	64536200	64536800	Chr-P	Chr-A
chr1	64536800	64537200	ND	Chr-A
chr1	64537200	64537600	Chr-P	Chr-A
chr1	64538400	64538800	Chr-P	Chr-A
chr1	64538800	64541800	ND	Chr-P
chr1	64543600	64544200	ND	Chr-A
chr1	64544200	64545400	ND	Chr-P
chr1	64545400	64546000	Chr-A	Chr-P
chr1	64546000	64547400	ND	Chr-P
chr1	64550000	64551000	ND	Chr-P
chr1	64551400	64552800	ND	Chr-P
chr1	64555600	64556600	ND	Chr-A
chr1	64556600	64558600	ND	Chr-P
chr1	64561400	64562600	ND	Chr-P
chr1	64563000	64563400	ND	Chr-A
chr1	64563400	64565600	ND	Chr-P
chr1	64569200	64570200	ND	Chr-A
chr1	64576800	64577800	ND	Chr-P
chr1	64577800	64578200	ND	Chr-A
chr1	64580400	64581600	ND	Chr-P
chr1	64581600	64582200	Chr-O	Chr-A
chr1	64582200	64582800	ND	Chr-P
chr1	64582800	64583400	ND	Hc-H
chr1	64589200	64589600	ND	Chr-A
chr1	64590000	64591200	ND	Chr-P
chr1	64597600	64597800	Chr-A	ND
chr1	64597800	64598400	Chr-A	Chr-P
chr1	64598400	64599600	ND	Chr-P
chr1	64600000	64600400	ND	Chr-P
chr1	64600400	64601200	ND	Chr-A
chr1	64601200	64602200	ND	Chr-P
chr1	64603200	64603800	ND	Chr-P
chr1	64606600	64607000	ND	Chr-P
chr1	64607800	64609000	ND	Chr-P
chr1	64609000	64609200	ND	Chr-A
chr1	64609200	64610200	Chr-P	Chr-A
chr1	64611000	64611200	Chr-A	Chr-P
chr1	64611400	64611600	ND	Chr-P
chr1	64612200	64613400	Chr-P	ND
chr1	64614200	64614400	ND	Chr-P
chr1	64614800	64615600	Chr-A	Chr-P
chr1	64616000	64616600	Chr-A	Chr-P
chr1	64617400	64617800	Chr-A	Chr-B
chr1	64618000	64618400	Chr-A	Chr-P
chr1	64619600	64620400	ND	Chr-A
chr1	64620400	64620600	Chr-P	Chr-A
chr1	64620600	64620800	Chr-P	Chr-B
chr1	64620800	64621000	Chr-P	Chr-R
chr1	64621200	64621800	ND	Chr-P
chr1	64623400	64623800	Hc-P	ND
chr1	64623800	64624200	Hc-P	Chr-A
chr1	64624200	64624400	ND	Chr-A
chr1	64631200	64632000	Hc-P	ND
chr1	64632000	64632400	Chr-B	ND
chr1	64632400	64632600	Chr-R	ND
chr1	64632600	64633000	Hc-P	ND
chr1	64633000	64634200	Hc-P	Chr-P
chr1	64641600	64642200	ND	Chr-A
chr1	64644200	64644800	ND	Chr-P
chr1	64644800	64645400	ND	Chr-A
chr1	64645400	64646200	Chr-O	Chr-A
chr1	64646200	64646800	ND	Chr-P
chr1	64648600	64649600	ND	Chr-P
chr1	64649600	64650200	ND	Chr-A
chr1	64650200	64651600	ND	Chr-P
chr1	64652800	64653400	ND	Chr-A
chr1	64653400	64653600	ND	Chr-P
chr1	64656200	64656800	Chr-P	ND
chr1	64662600	64663000	ND	Chr-A
chr1	64665600	64666000	Hc-P	ND
chr1	64666000	64666600	Chr-R	Chr-A
chr1	64671800	64674400	ND	Chr-A
chr1	64674400	64675200	Hc-P	Chr-A
chr1	64675200	64675400	Hc-P	Chr-P
chr1	64677400	64677800	Hc-P	ND
chr1	64677800	64678600	Hc-P	Chr-P
chr1	64678600	64678800	ND	Chr-P
chr1	64679200	64679600	ND	Hc-P
chr1	64689800	64690200	Chr-R	Chr-P
chr1	64691800	64692000	Chr-P	Chr-A
chr1	64692400	64692800	Chr-P	Chr-A
chr1	64693200	64693800	Chr-P	Chr-A
chr1	64694400	64695800	Chr-P	Chr-A
chr1	64695800	64696000	ND	Chr-A
chr1	64696000	64697200	ND	Chr-P
chr1	64697400	64697800	Chr-P	Chr-A
chr1	64697800	64699000	ND	Chr-P
chr1	64699800	64701400	Chr-P	Chr-A
chr1	64701400	64702200	ND	Chr-A
chr1	64702200	64702400	ND	Chr-O
chr1	64704800	64705200	Chr-P	Chr-A
chr1	64711800	64712000	ND	Chr-O
chr1	64712000	64713200	ND	Chr-A
chr1	64713200	64713400	ND	Chr-O
chr1	64716200	64717400	ND	Chr-A
chr1	64717400	64718000	Chr-O	Chr-A
chr1	64718000	64719000	ND	Chr-P
chr1	64719000	64720200	ND	Chr-A
chr1	64720200	64720600	ND	Chr-O
chr1	64720600	64720800	ND	Chr-P
chr1	64720800	64721200	ND	Chr-A
chr1	64721200	64721600	Chr-P	Chr-A
chr1	64721600	64722000	ND	Chr-P
chr1	64722200	64722600	ND	Chr-A
chr1	64729000	64729600	Chr-R	Chr-A
chr1	64729600	64730200	Chr-B	Chr-A
chr1	64730200	64731600	ND	Chr-P
chr1	64732000	64732600	Hc-P	Chr-P
chr1	64732600	64733000	Hc-P	Chr-R
chr1	64733000	64733600	Hc-P	Chr-B
chr1	64733600	64734600	Hc-P	Chr-R
chr1	64734600	64735400	Chr-B	Chr-R
chr1	64735600	64736000	Chr-R	Chr-B
chr1	64737000	64737200	Chr-R	Chr-B
chr1	64737400	64738200	ND	Chr-A
chr1	64739000	64739600	Chr-R	Chr-P
chr1	64739600	64739800	Hc-P	Chr-P
chr1	64742400	64744600	Hc-P	ND
chr1	64745800	64747000	Hc-P	ND
chr1	64747400	64749000	Hc-P	ND
chr1	64749600	64750000	Hc-P	ND
chr1	64753200	64754000	Hc-P	ND
chr1	64754600	64756200	Hc-P	ND
chr1	64756200	64756600	Hc-P	Chr-P
chr1	64756600	64757000	Chr-R	Chr-P
chr1	64757000	64757800	Chr-B	Chr-A
chr1	64761200	64764200	Hc-P	ND
chr1	64765800	64767600	Hc-P	ND
chr1	64770400	64770800	ND	Chr-R
chr1	64771600	64773600	Hc-P	ND
chr1	64776400	64776600	ND	Hc-P
chr1	64777000	64777600	Hc-P	Chr-R
chr1	64777600	64777800	Hc-P	Chr-P
chr1	64777800	64778200	ND	Chr-P
chr1	64778200	64778400	Hc-P	Chr-A
chr1	64778400	64779000	Chr-R	Chr-A
chr1	64779000	64779400	Chr-B	Chr-A
chr1	64779400	64779600	Chr-R	Chr-A
chr1	64779600	64779800	Chr-B	Chr-A
chr1	64780400	64780600	Chr-B	Chr-A
chr1	64780600	64781800	Chr-P	Chr-A
chr1	64781800	64782800	ND	Chr-A
chr1	64783600	64784600	ND	Chr-P
chr1	64786200	64786600	ND	Chr-P
chr1	64788600	64789000	Chr-P	Chr-A
chr1	64789000	64789200	ND	Chr-P
chr1	64789200	64789600	ND	Chr-A
chr1	64789600	64790000	ND	Chr-P
chr1	64790000	64791200	Chr-P	Chr-A
chr1	64792400	64792600	Chr-P	Chr-A
chr1	64793000	64793400	Chr-P	Chr-A
chr1	64793800	64794400	ND	Chr-P
chr1	64794800	64795200	Chr-P	Chr-A
chr1	64796600	64797000	ND	Chr-A
chr1	64797000	64797800	Chr-O	Chr-A
chr1	64797800	64798800	ND	Chr-A
chr1	64799600	64800400	Hc-H	ND
chr1	64800400	64800800	ND	Chr-P
chr1	64800800	64801600	ND	Chr-A
chr1	64801600	64801800	Chr-P	ND
chr1	64803200	64804000	Chr-P	ND
chr1	64805800	64806600	ND	Chr-P
chr1	64806800	64807000	Chr-P	ND
chr1	64809000	64809200	Chr-A	Chr-P
chr1	64810000	64810400	ND	Chr-P
chr1	64813800	64814600	ND	Chr-P
chr1	64820200	64820600	ND	Chr-P
chr1	64820600	64821800	ND	Chr-A
chr1	64821800	64822200	ND	Chr-P
chr1	64825600	64826200	ND	Chr-P
chr1	64826600	64828400	ND	Chr-P
chr1	64835400	64835800	ND	Chr-P
chr1	64835800	64836200	ND	Chr-A
chr1	64841000	64841400	Chr-R	Chr-A
chr1	64842400	64842800	Chr-P	Chr-A
chr1	64843800	64844200	Chr-A	Chr-P
chr1	64844800	64845000	Chr-A	Chr-P
chr1	64845800	64846800	Chr-P	Chr-A
chr1	64847200	64847800	ND	Chr-P
chr1	64848200	64850600	Chr-P	Chr-A
chr1	64851600	64853200	Chr-P	Chr-A
chr1	64854400	64855200	Chr-P	Chr-A
chr1	64856000	64856400	Chr-P	Chr-A
chr1	64859200	64859800	Chr-P	Chr-A
chr1	64860000	64861000	Chr-P	Chr-A
chr1	64861400	64861800	Chr-P	Chr-A
chr1	64862000	64862200	Chr-P	ND
chr1	64864400	64865000	ND	Chr-P
chr1	64866400	64867200	ND	Chr-P
chr1	64867600	64868000	Chr-A	Chr-P
chr1	64868400	64869000	Chr-P	ND
chr1	64870800	64872600	ND	Chr-P
chr1	64874200	64875400	ND	Chr-P
chr1	64875400	64875600	Chr-P	Chr-A
chr1	64876000	64876800	Chr-P	Chr-A
chr1	64876800	64877400	ND	Chr-A
chr1	64877400	64880000	ND	Chr-P
chr1	64882400	64882800	Chr-P	ND
chr1	64883400	64884200	Chr-P	Chr-A
chr1	64884400	64884800	Chr-P	Chr-A
chr1	64885200	64886200	Chr-P	Chr-A
chr1	64887800	64890200	ND	Chr-P
chr1	64893800	64894000	ND	Chr-P
chr1	64894000	64895000	Chr-P	Chr-A
chr1	64899400	64900000	Chr-P	Chr-A
chr1	64900600	64900800	ND	Chr-P
chr1	64902000	64902200	Chr-P	ND
chr1	64903400	64904000	Chr-A	Chr-P
chr1	64904600	64905800	ND	Chr-P
chr1	64908600	64911400	ND	Chr-P
chr1	64912600	64912800	ND	Chr-P
chr1	64913200	64913600	Chr-P	Chr-A
chr1	64914600	64915600	Chr-P	Chr-A
chr1	64917600	64918000	Chr-P	Chr-A
chr1	64919800	64921200	ND	Chr-P
chr1	64921600	64923000	ND	Chr-A
chr1	64923000	64923400	Chr-P	Chr-A
chr1	64924200	64924800	Chr-P	Chr-A
chr1	64926200	64926800	ND	Chr-P
chr1	64926800	64927400	ND	Chr-A
chr1	64927400	64928000	ND	Chr-P
chr1	64928600	64929600	ND	Chr-P
chr1	64929600	64930200	Chr-P	Chr-A
chr1	64931200	64931600	Chr-P	Chr-A
chr1	64932000	64932200	ND	Chr-P
chr1	64932600	64933800	ND	Chr-P
chr1	64934600	64935200	Chr-P	Chr-A
chr1	64935200	64936200	ND	Chr-P
chr1	64937800	64938200	ND	Chr-P
chr1	64938200	64938600	Chr-P	Chr-A
chr1	64939200	64939600	Chr-P	Chr-A
chr1	64940400	64942000	ND	Chr-P
chr1	64942000	64942200	ND	Chr-A
chr1	64943600	64944400	Hc-H	ND
chr1	64944400	64944600	ND	Chr-A
chr1	64944600	64945000	Chr-P	Chr-A
chr1	64945800	64947400	Chr-P	Chr-A
chr1	64947400	64947800	ND	Chr-P
chr1	64948200	64949000	ND	Chr-P
chr1	64949000	64949600	Chr-P	Chr-A
chr1	64950200	64950400	Chr-P	Chr-A
chr1	64950400	64951000	ND	Chr-A
chr1	64951000	64952600	ND	Chr-P
chr1	64953400	64954200	Chr-P	ND
chr1	64955000	64955400	Chr-A	Chr-P
chr1	64955400	64955800	Chr-P	Chr-A
chr1	64955800	64956200	ND	Chr-P
chr1	64958000	64958400	Chr-P	ND
chr1	64967400	64967600	ND	Hc-H
chr1	64968200	64968400	Hc-P	ND
chr1	64969800	64971200	Hc-P	ND
chr1	64974000	64974400	Hc-P	ND
chr1	64975200	64975400	Chr-B	Chr-A
chr1	64976000	64976400	Chr-B	Chr-R
chr1	64984400	64984800	Hc-P	Chr-R
chr1	64985200	64986000	Hc-P	Chr-R
chr1	64988800	64990200	Hc-P	ND
chr1	64998600	64998800	ND	Hc-P
chr1	64998800	64999200	Hc-H	Hc-P
chr1	65000200	65000600	Chr-B	ND
chr1	65000600	65000800	Chr-P	Hc-P
chr1	65000800	65001200	Chr-P	ND
chr1	65004200	65004400	Chr-B	ND
chr1	65007800	65008200	ND	Chr-P
chr1	65008200	65008800	ND	Chr-A
chr1	65008800	65009200	ND	Chr-P
chr1	65010000	65010600	Chr-O	Chr-A
chr1	65014600	65015200	Hc-P	ND
chr1	65017200	65018000	Hc-P	ND
chr1	65021200	65021800	Hc-P	ND
chr1	65024800	65025000	Hc-P	ND
chr1	65034600	65035600	ND	Hc-P
chr1	65037400	65037600	ND	Chr-P
chr1	65038000	65041200	ND	Hc-P
chr1	65043200	65044000	Hc-P	ND
chr1	65044200	65044400	ND	Hc-P
chr1	65045000	65045800	Hc-P	Chr-R
chr1	65046600	65047000	Chr-B	Chr-A
chr1	65047000	65047400	Chr-R	Chr-B
chr1	65047400	65047600	Hc-P	Chr-R
chr1	65048000	65049000	Chr-R	ND
chr1	65049000	65049400	Chr-R	Chr-A
chr1	65049400	65049600	Hc-P	Chr-R
chr1	65052600	65053000	Hc-P	ND
chr1	65053800	65055400	ND	Hc-P
chr1	65056400	65056600	Hc-P	ND
chr1	65063200	65064200	Hc-P	ND
chr1	65064600	65065000	Hc-P	Chr-A
chr1	65065000	65065400	Hc-P	Chr-B
chr1	65065400	65065800	Hc-P	Chr-P
chr1	65065800	65066000	ND	Chr-P
chr1	65066600	65067000	Hc-P	ND
chr1	65071200	65072400	ND	Hc-P
chr1	65073000	65073200	Hc-P	ND
chr1	65073600	65074800	Chr-R	ND
chr1	65074800	65075000	Chr-R	Chr-B
chr1	65075000	65075200	Hc-P	Chr-B
chr1	65077000	65077400	ND	Hc-P
chr1	65077400	65078400	Hc-H	Hc-P
chr1	65078800	65079800	ND	Hc-H
chr1	65079800	65080400	ND	Hc-P
chr1	65080400	65080800	Chr-R	ND
chr1	65080800	65081000	Hc-P	ND
chr1	65083200	65084000	Hc-P	ND
chr1	65084800	65086400	ND	Hc-P
chr1	65091400	65091800	Hc-P	ND
chr1	65093600	65094800	Hc-H	ND
chr1	65098400	65098800	ND	Hc-H
chr1	65112600	65113400	Chr-P	Chr-A
chr1	65118000	65118200	Hc-P	ND
chr1	65118200	65118400	Hc-P	Chr-R
chr1	65118400	65118800	Chr-A	Chr-R
chr1	65121200	65121600	Chr-A	Chr-P
chr1	65122600	65122800	Chr-A	Chr-P
chr1	65123200	65123400	Chr-A	Chr-P
chr1	65128200	65128600	ND	Hc-H
chr1	65129800	65131200	ND	Hc-H
chr1	65131400	65131800	ND	Hc-P
chr1	65136200	65137400	ND	Hc-P
chr1	65141000	65141400	Hc-H	ND
chr1	65142200	65142800	Hc-P	Hc-H
chr1	65143600	65143800	Hc-H	ND
chr1	65156200	65157000	ND	Chr-A
chr1	65157000	65157400	ND	Hc-P
chr1	65165800	65166600	Chr-P	ND
chr1	65169400	65169800	ND	Chr-A
chr1	65170800	65171200	ND	Chr-P
chr1	65171600	65173800	Chr-P	Chr-A
chr1	65174400	65175000	Chr-P	Chr-A
chr1	65175400	65176000	Chr-P	Chr-A
chr1	65176800	65177200	Chr-P	Chr-A
chr1	65179600	65179800	Chr-A	Chr-P
chr1	65180200	65180400	ND	Chr-O
chr1	65184800	65185400	ND	Chr-P
chr1	65185400	65185600	Chr-P	Chr-A
chr1	65186000	65186200	Chr-A	Chr-P
chr1	65187000	65187200	ND	Chr-B
chr1	65187200	65187400	Chr-A	Chr-P
chr1	65189200	65189400	Chr-A	Chr-P
chr1	65208400	65209600	Hc-H	ND
chr1	65209800	65210400	Hc-H	ND
chr1	65211000	65212400	Hc-H	ND
chr1	65212400	65213800	ND	Chr-P
chr1	65231200	65231400	ND	Chr-P
chr1	65231400	65231800	Hc-H	ND
chr1	65231800	65232800	ND	Chr-P
chr1	65246200	65247000	Chr-O	ND
chr1	65268800	65269400	Chr-A	ND
chr1	65277000	65277800	Chr-P	Chr-A
chr1	65277800	65278200	Chr-P	ND
chr1	65279000	65279400	Chr-P	Chr-A
chr1	65280000	65280200	Chr-P	Chr-A
chr1	65284400	65286000	ND	Chr-P
chr1	65289800	65290000	ND	Hc-P
chr1	65300800	65301800	ND	Hc-P
chr1	65306800	65307200	ND	Hc-P
chr1	65307600	65308000	ND	Hc-P
chr1	65310800	65311000	Chr-R	Hc-P
chr1	65311000	65312000	Chr-B	Chr-R
chr1	65312400	65312600	Chr-R	Chr-B
chr1	65312600	65313000	Hc-P	Chr-R
chr1	65315600	65317800	ND	Hc-P
chr1	65333600	65335200	ND	Hc-P
chr1	65344000	65344800	ND	Hc-P
chr1	65345600	65346000	ND	Hc-P
chr1	65346400	65346600	ND	Hc-P
chr1	65350600	65351000	ND	Hc-H
chr1	65351000	65351200	ND	Hc-P
chr1	65352400	65353800	ND	Hc-P
chr1	65353800	65354000	Hc-H	Hc-P
chr1	65355000	65355200	ND	Hc-P
chr1	65356200	65356400	Hc-H	ND
chr1	65357600	65357800	Hc-H	Hc-P
chr1	65372800	65373600	ND	Chr-O
chr1	65376400	65382600	ND	Hc-P
chr1	65383400	65384000	ND	Hc-P
chr1	65386000	65388200	ND	Hc-P
chr1	65388200	65388600	Hc-P	Chr-R
chr1	65388600	65388800	ND	Chr-R
chr1	65388800	65389000	ND	Hc-P
chr1	65389400	65390600	ND	Hc-P
chr1	65395600	65396600	Hc-H	ND
chr1	65396600	65397400	Hc-H	Hc-P
chr1	65397400	65397800	ND	Hc-P
chr1	65399600	65400800	Hc-H	ND
chr1	65401200	65401400	Hc-H	Hc-P
chr1	65401400	65401600	ND	Hc-P
chr1	65407600	65408400	ND	Hc-H
chr1	65410800	65411200	ND	Hc-H
chr1	65413200	65413400	Hc-H	ND
chr1	65418600	65418800	Hc-H	ND
chr1	65423200	65423800	Hc-H	Hc-P
chr1	65425800	65426000	ND	Hc-H
chr1	65427400	65428400	ND	Hc-H
chr1	65430000	65430200	ND	Hc-H
chr1	65433400	65433800	Hc-P	ND
chr1	65440000	65440800	ND	Hc-P
chr1	65447800	65450000	ND	Hc-P
chr1	65452800	65453800	ND	Hc-P
chr1	65457200	65457800	Hc-H	ND
chr1	65463400	65463600	ND	Hc-H
chr1	65471200	65471800	ND	Hc-H
chr1	65473000	65473600	ND	Chr-O
chr1	65478800	65479600	Hc-P	ND
chr1	65481800	65482200	ND	Hc-P
chr1	65484800	65485200	Hc-H	ND
chr1	65490600	65493600	ND	Hc-P
chr1	65498200	65498600	Hc-H	ND
chr1	65498800	65500000	Hc-H	Hc-P
chr1	65503000	65503200	Hc-H	Hc-P
chr1	65504800	65505200	ND	Hc-P
chr1	65506000	65507400	ND	Hc-P
chr1	65507800	65508200	Hc-H	Hc-P
chr1	65508200	65508400	ND	Hc-P
chr1	65511200	65514400	ND	Hc-P
chr1	65516200	65516400	ND	Hc-P
chr1	65516400	65516600	Hc-H	Hc-P
chr1	65523600	65523800	Hc-H	ND
chr1	65526200	65527000	Hc-H	Hc-P
chr1	65527400	65529400	Hc-H	ND
chr1	65531000	65531600	ND	Hc-H
chr1	65533200	65533600	Hc-H	ND
chr1	65533600	65533800	Hc-H	Hc-P
chr1	65534200	65534600	ND	Hc-P
chr1	65534600	65535000	Chr-R	Hc-P
chr1	65535000	65536000	Chr-R	ND
chr1	65536000	65536400	Chr-R	Hc-P
chr1	65536400	65536600	Chr-B	Chr-R
chr1	65536600	65537000	Chr-A	Chr-R
chr1	65537000	65537400	Chr-R	Hc-P
chr1	65537400	65538400	ND	Hc-P
chr1	65538800	65539000	Hc-H	ND
chr1	65542600	65543800	ND	Hc-P
chr1	65543800	65544000	Chr-P	Hc-P
chr1	65544000	65544200	Chr-P	Chr-R
chr1	65544200	65544800	Chr-P	Chr-B
chr1	65544800	65545000	Chr-P	Chr-R
chr1	65545000	65549200	ND	Hc-P
chr1	65555200	65556400	ND	Hc-P
chr1	65573000	65573400	Hc-P	ND
chr1	65575600	65576000	ND	Hc-P
chr1	65580000	65581600	ND	Hc-P
chr1	65582400	65583600	ND	Hc-H
chr1	65583600	65584200	Hc-H	ND
chr1	65587600	65587800	Hc-H	ND
chr1	65588200	65589400	Hc-H	Hc-P
chr1	65590600	65591200	ND	Hc-H
chr1	65591200	65592600	Hc-H	Hc-P
chr1	65604400	65605600	ND	Hc-P
chr1	65608800	65609200	ND	Hc-P
chr1	65616200	65616600	Hc-H	ND
chr1	65616600	65617000	Hc-H	Hc-P
chr1	65617600	65617800	Hc-P	Hc-H
chr1	65622000	65622800	Hc-H	ND
chr1	65626600	65626800	Hc-H	Hc-P
chr1	65628600	65629000	Hc-H	Hc-P
chr1	65632000	65633400	ND	Hc-P
chr1	65634600	65635200	Chr-R	ND
chr1	65635400	65635800	Hc-P	ND
chr1	65675800	65676400	Hc-P	ND
chr1	65678800	65679200	ND	Hc-P
chr1	65685800	65686000	ND	Hc-P
chr1	65694400	65695200	ND	Hc-P
chr1	65696800	65697200	ND	Hc-P
chr1	65712600	65713200	ND	Hc-H
chr1	65721400	65722600	ND	Hc-P
chr1	65728400	65729200	ND	Hc-P
chr1	65738800	65739200	ND	Hc-P
chr1	65741000	65741600	Hc-P	ND
chr1	65743800	65744400	Hc-H	ND
chr1	65745400	65745600	Hc-H	ND
chr1	65746400	65748800	Hc-H	ND
chr1	65750000	65751200	Hc-H	ND
chr1	65754600	65755600	Hc-H	ND
chr1	65757000	65757600	ND	Chr-P
chr1	65757600	65758000	ND	Chr-A
chr1	65758000	65758400	Hc-P	Chr-A
chr1	65758400	65758600	Hc-P	Chr-P
chr1	65758600	65758800	ND	Chr-P
chr1	65761000	65761600	ND	Chr-O
chr1	65768200	65768600	ND	Hc-P
chr1	65772200	65772600	Hc-H	ND
chr1	65772600	65773400	ND	Chr-P
chr1	65773400	65773600	ND	Chr-A
chr1	65773600	65774200	Hc-H	Chr-A
chr1	65774200	65774600	ND	Chr-P
chr1	65774600	65775200	ND	Chr-A
chr1	65775200	65775400	ND	Chr-P
chr1	65781600	65782000	Hc-H	ND
chr1	65784400	65786000	ND	Hc-H
chr1	65795200	65795800	ND	Chr-O
chr1	65795800	65796000	Hc-H	Chr-O
chr1	65796000	65796200	Hc-H	ND
chr1	65796200	65797200	Hc-P	ND
chr1	65799800	65800400	Hc-H	ND
chr1	65802000	65803200	Hc-H	ND
chr1	65805000	65805400	ND	Hc-P
chr1	65810800	65811200	ND	Hc-P
chr1	65822800	65824000	ND	Hc-P
chr1	65826200	65826800	ND	Chr-O
chr1	65831800	65832600	ND	Hc-P
chr1	65833000	65833600	ND	Hc-P
chr1	65852800	65854200	ND	Hc-P
chr1	65857600	65858000	ND	Hc-P
chr1	65869400	65869600	ND	Hc-H
chr1	65873400	65873600	Hc-H	ND
chr1	65873600	65874000	Hc-H	Chr-O
chr1	65874000	65874200	ND	Chr-O
chr1	65882000	65882600	Hc-H	ND
chr1	65883000	65883200	ND	Hc-H
chr1	65884400	65885000	ND	Hc-P
chr1	65909800	65910000	Hc-H	ND
chr1	65910000	65911200	Hc-H	Hc-P
chr1	65912400	65912600	Hc-H	ND
chr1	65912600	65913000	Hc-H	Hc-P
chr1	65914200	65914400	ND	Hc-P
chr1	65914800	65915400	Hc-P	ND
chr1	65917000	65918200	ND	Hc-P
chr1	65918800	65919200	ND	Chr-P
chr1	65919200	65919800	ND	Chr-A
chr1	65919800	65920000	ND	Chr-O
chr1	65930000	65930400	Hc-P	ND
chr1	65932200	65933200	ND	Hc-P
chr1	65937000	65937200	ND	Hc-H
chr1	65942600	65943000	ND	Hc-P
chr1	65943000	65943200	ND	Hc-H
chr1	65950000	65952000	ND	Hc-P
chr1	65972600	65973600	ND	Hc-H
chr1	65978400	65978600	ND	Hc-H
chr1	65995800	65998000	Hc-H	ND
chr1	65998200	65998400	Hc-H	Hc-P
chr1	66000000	66000200	Hc-H	ND
chr1	66003000	66003800	ND	Hc-P
chr1	66004600	66005000	ND	Hc-P
chr1	66005600	66005800	ND	Hc-P
chr1	66005800	66006200	Hc-H	Hc-P
chr1	66006600	66006800	ND	Hc-P
chr1	66008600	66008800	ND	Hc-P
chr1	66012200	66012800	Hc-H	ND
chr1	66013200	66013600	ND	Hc-H
chr1	66014800	66015000	ND	Hc-H
chr1	66025600	66026600	Hc-H	ND
chr1	66028000	66028600	Hc-H	ND
chr1	66028600	66029600	Hc-H	Hc-P
chr1	66029600	66030000	Hc-H	ND
chr1	66030000	66031200	Hc-H	Hc-P
chr1	66032400	66032800	ND	Hc-P
chr1	66037600	66038600	Hc-H	ND
chr1	66038800	66039400	ND	Hc-H
chr1	66042800	66044000	Hc-H	Hc-P
chr1	66044000	66044200	ND	Hc-P
chr1	66046000	66046800	ND	Hc-P
chr1	66048000	66048200	Hc-H	ND
chr1	66050200	66051000	Hc-H	ND
chr1	66052600	66053200	ND	Hc-H
chr1	66054200	66055000	Hc-H	ND
chr1	66056000	66057000	Hc-P	ND
chr1	66064400	66064800	ND	Hc-P
chr1	66066600	66067200	ND	Chr-O
chr1	66069600	66070600	Hc-H	ND
chr1	66073600	66073800	Hc-H	Hc-P
chr1	66073800	66074600	ND	Hc-P
chr1	66083400	66084200	ND	Hc-P
chr1	66089400	66089600	ND	Hc-P
chr1	66096800	66097200	ND	Hc-P
chr1	66098800	66099400	ND	Hc-P
chr1	66099800	66100400	Chr-O	Chr-R
chr1	66100400	66100600	ND	Hc-P
chr1	66101000	66101400	Hc-P	ND
chr1	66104200	66104400	Chr-B	Chr-R
chr1	66106400	66107000	ND	Hc-P
chr1	66107000	66107600	ND	Chr-R
chr1	66107600	66108200	Chr-R	ND
chr1	66108200	66108600	ND	Hc-P
chr1	66113400	66113600	Chr-P	ND
chr1	66113600	66113800	Chr-P	Hc-H
chr1	66113800	66114200	Chr-A	Hc-H
chr1	66114200	66114600	Chr-A	Chr-O
chr1	66138000	66139400	ND	Chr-O
chr1	66139800	66140200	ND	Hc-P
chr1	66150000	66150400	Hc-P	ND
chr1	66152000	66152400	Hc-P	ND
chr1	66152800	66153000	ND	Hc-P
chr1	66164000	66164600	Chr-P	ND
chr1	66168000	66168200	ND	Chr-P
chr1	66168200	66168600	Chr-O	Chr-A
chr1	66169200	66169400	Chr-O	Chr-A
chr1	66171600	66171800	ND	Chr-P
chr1	66173000	66173600	Chr-A	Chr-P
chr1	66174000	66174400	Chr-P	Chr-A
chr1	66174800	66175200	Chr-B	Chr-A
chr1	66175600	66176000	Chr-B	Chr-P
chr1	66176000	66176600	Chr-B	Chr-A
chr1	66176600	66176800	Chr-P	Chr-B
chr1	66176800	66177400	Chr-A	Chr-B
chr1	66177400	66177800	Chr-A	Chr-P
chr1	66178000	66178400	Chr-A	Chr-B
chr1	66178400	66178600	Chr-P	Chr-R
chr1	66181800	66182400	Chr-P	Chr-A
chr1	66183400	66184600	Chr-P	ND
chr1	66185600	66186000	Chr-P	Chr-A
chr1	66187400	66187600	Chr-A	Chr-P
chr1	66188400	66188800	Chr-P	ND
chr1	66190600	66191000	Chr-P	Chr-A
chr1	66192800	66193400	Chr-A	Chr-P
chr1	66195600	66196000	Chr-A	Chr-P
chr1	66196000	66196600	Chr-A	Chr-R
chr1	66197400	66197600	ND	Chr-P
chr1	66200800	66201200	ND	Chr-P
chr1	66202200	66202600	Chr-P	ND
chr1	66205200	66205400	Chr-P	ND
chr1	66206800	66207000	ND	Chr-P
chr1	66207400	66208000	ND	Chr-P
chr1	66210200	66211200	Chr-P	ND
chr1	66211200	66211600	Chr-A	ND
chr1	66211600	66212000	Chr-O	ND
chr1	66213800	66214200	Hc-P	ND
chr1	66214200	66214600	Chr-A	ND
chr1	66214600	66215000	Chr-P	ND
chr1	66215800	66216000	ND	Chr-P
chr1	66216600	66216800	Chr-P	ND
chr1	66217200	66217600	ND	Chr-P
chr1	66218600	66218800	ND	Chr-P
chr1	66222000	66223800	Chr-P	ND
chr1	66228000	66228800	Chr-A	Chr-P
chr1	66228800	66229000	ND	Chr-P
chr1	66229600	66230200	Chr-P	ND
chr1	66230800	66231200	Hc-H	ND
chr1	66233400	66235000	ND	Chr-P
chr1	66236000	66236400	Chr-A	Chr-P
chr1	66236600	66237200	Chr-P	Chr-A
chr1	66238200	66238800	Chr-P	Chr-A
chr1	66239600	66239800	Chr-P	ND
chr1	66240400	66240800	ND	Chr-A
chr1	66244000	66245800	ND	Chr-P
chr1	66248600	66249200	Chr-A	Chr-P
chr1	66249800	66250600	Chr-P	ND
chr1	66251200	66252600	Chr-A	Chr-P
chr1	66253200	66253600	ND	Chr-P
chr1	66256600	66257000	Chr-P	ND
chr1	66257800	66258600	Chr-P	Chr-A
chr1	66259200	66260400	ND	Chr-P
chr1	66261000	66261400	ND	Chr-P
chr1	66261400	66262200	ND	Chr-A
chr1	66262200	66263200	ND	Chr-P
chr1	66263200	66263800	ND	Chr-A
chr1	66263800	66265000	ND	Chr-P
chr1	66267600	66268400	ND	Chr-P
chr1	66270200	66270800	Chr-P	ND
chr1	66271000	66271400	ND	Hc-H
chr1	66274400	66275400	ND	Hc-H
chr1	66276000	66276200	Hc-H	ND
chr1	66277600	66277800	ND	Hc-H
chr1	66277800	66278000	ND	Chr-A
chr1	66278000	66278400	Chr-A	Chr-O
chr1	66279600	66280200	Chr-A	Chr-P
chr1	66284200	66285200	ND	Chr-P
chr1	66285400	66286400	Chr-P	Chr-A
chr1	66287800	66288400	ND	Chr-P
chr1	66295200	66295600	Chr-P	ND
chr1	66298600	66301400	ND	Chr-P
chr1	66302200	66302800	ND	Chr-P
chr1	66303400	66304000	Chr-P	ND
chr1	66304600	66305000	Chr-P	Chr-A
chr1	66305600	66305800	Chr-O	Chr-A
chr1	66305800	66306800	ND	Chr-P
chr1	66307200	66307800	ND	Chr-P
chr1	66308600	66308800	Chr-P	Chr-A
chr1	66309000	66309600	Chr-A	Chr-P
chr1	66311800	66312400	Chr-P	ND
chr1	66315400	66316400	ND	Chr-P
chr1	66316800	66317800	ND	Chr-P
chr1	66318800	66319200	ND	Chr-P
chr1	66319800	66320400	Chr-A	Chr-P
chr1	66321400	66321600	Chr-A	Chr-P
chr1	66324600	66325400	Chr-A	Chr-P
chr1	66325600	66325800	Chr-P	ND
chr1	66327000	66328200	Chr-P	ND
chr1	66330600	66331200	Chr-A	Chr-P
chr1	66332400	66333400	Chr-P	ND
chr1	66333800	66335800	Chr-P	ND
chr1	66337000	66338000	Chr-P	ND
chr1	66340000	66340400	Chr-P	Chr-A
chr1	66340400	66340600	Chr-P	Chr-O
chr1	66340600	66340800	Chr-P	ND
chr1	66341200	66341400	Chr-P	ND
chr1	66343000	66343200	Chr-P	ND
chr1	66344200	66344400	Chr-P	ND
chr1	66345000	66346800	Chr-P	ND
chr1	66348000	66348400	Chr-A	Chr-P
chr1	66350000	66351600	Chr-P	ND
chr1	66352600	66352800	Chr-P	ND
chr1	66354200	66356000	Chr-P	ND
chr1	66357600	66358000	Chr-P	ND
chr1	66359200	66360400	Chr-A	Chr-P
chr1	66361600	66361800	Chr-P	Chr-A
chr1	66362200	66363200	Chr-A	Chr-P
chr1	66368200	66368400	Chr-P	ND
chr1	66368400	66368800	Chr-P	Hc-H
chr1	66368800	66370000	Chr-P	ND
chr1	66370200	66370600	Chr-A	Chr-P
chr1	66371800	66372000	Chr-A	Chr-P
chr1	66372000	66374200	Chr-P	ND
chr1	66374400	66375200	ND	Chr-P
chr1	66377000	66377800	Chr-P	ND
chr1	66378200	66378400	Chr-P	Chr-A
chr1	66378600	66379200	Chr-A	Chr-P
chr1	66379400	66379800	Chr-A	Chr-P
chr1	66379800	66380000	Chr-A	ND
chr1	66380000	66380400	Chr-P	ND
chr1	66382400	66382800	ND	Chr-O
chr1	66382800	66383200	Chr-P	Chr-O
chr1	66384000	66384400	Chr-P	Chr-A
chr1	66386200	66386600	Chr-A	Chr-P
chr1	66387200	66388200	Chr-A	Chr-P
chr1	66391200	66391600	Chr-P	ND
chr1	66394200	66394400	Chr-P	ND
chr1	66394600	66395000	Chr-A	Chr-P
chr1	66396400	66397600	Chr-A	Chr-P
chr1	66400400	66401400	Chr-P	ND
chr1	66401400	66401800	Chr-A	ND
chr1	66401800	66402000	Chr-A	Chr-O
chr1	66402400	66402800	Chr-P	ND
chr1	66402800	66403600	Chr-A	Chr-P
chr1	66403600	66404400	Chr-P	ND
chr1	66404800	66405200	Chr-P	Chr-A
chr1	66405200	66405600	Chr-A	Chr-B
chr1	66405600	66406000	Chr-P	Chr-B
chr1	66406400	66406800	ND	Chr-P
chr1	66407200	66407400	Chr-P	ND
chr1	66412800	66415000	Chr-P	ND
chr1	66415000	66415400	Chr-P	Chr-R
chr1	66416200	66416600	ND	Hc-H
chr1	66430200	66430600	ND	Chr-P
chr1	66430800	66431400	Chr-P	Chr-A
chr1	66432400	66432800	ND	Chr-A
chr1	66432800	66434000	ND	Chr-P
chr1	66434000	66434400	Chr-P	Chr-A
chr1	66434400	66435200	ND	Chr-A
chr1	66435200	66435400	ND	Chr-O
chr1	66447000	66447400	Chr-R	Hc-P
chr1	66448600	66448800	ND	Hc-P
chr1	66448800	66449200	ND	Chr-R
chr1	66449200	66450800	ND	Hc-P
chr1	66455400	66456800	ND	Hc-P
chr1	66467400	66467600	Chr-P	Chr-R
chr1	66467600	66467800	Chr-P	Chr-B
chr1	66468600	66469200	Chr-A	Chr-R
chr1	66469200	66469400	Chr-A	Chr-P
chr1	66469400	66470000	Chr-A	ND
chr1	66470000	66471600	Chr-P	ND
chr1	66472600	66473600	Chr-P	ND
chr1	66481400	66481800	Chr-A	ND
chr1	66481800	66482200	Chr-P	ND
chr1	66482200	66482600	Chr-A	Chr-P
chr1	66486400	66486800	ND	Hc-P
chr1	66486800	66487200	Chr-P	Hc-P
chr1	66488200	66488800	ND	Hc-P
chr1	66500800	66501200	ND	Hc-P
chr1	66501600	66502200	ND	Hc-H
chr1	66513600	66514400	ND	Hc-P
chr1	66519000	66519600	Hc-H	ND
chr1	66525200	66526000	ND	Hc-P
chr1	66527400	66528200	ND	Hc-P
chr1	66529000	66530400	ND	Hc-P
chr1	66530400	66530800	Hc-H	Hc-P
chr1	66530800	66531200	ND	Hc-P
chr1	66533600	66534200	ND	Hc-H
chr1	66534800	66535200	ND	Hc-H
chr1	66535800	66536400	ND	Hc-H
chr1	66541800	66542000	Hc-H	ND
chr1	66542800	66543800	ND	Hc-H
chr1	66544800	66545600	ND	Hc-H
chr1	66548400	66550800	ND	Hc-H
chr1	66558800	66559400	Chr-O	ND
chr1	66561200	66561600	Chr-A	Hc-P
chr1	66561600	66561800	Chr-A	ND
chr1	66564200	66564600	ND	Hc-P
chr1	66564600	66565200	ND	Hc-H
chr1	66565800	66566600	ND	Hc-P
chr1	66568200	66569400	ND	Hc-P
chr1	66570800	66571400	ND	Hc-P
chr1	66575000	66577000	ND	Hc-H
chr1	66578800	66580400	ND	Hc-H
chr1	66582600	66583400	Hc-H	Hc-P
chr1	66590000	66591600	ND	Hc-P
chr1	66593800	66594400	ND	Hc-P
chr1	66596800	66597200	Chr-P	ND
chr1	66598800	66599000	Chr-P	ND
chr1	66600400	66601400	ND	Hc-P
chr1	66605000	66605200	ND	Hc-P
chr1	66605200	66605800	Chr-P	Hc-P
chr1	66605800	66606800	Chr-P	Chr-R
chr1	66606800	66608200	ND	Hc-P
chr1	66608200	66609000	ND	Chr-R
chr1	66609000	66610600	ND	Hc-P
chr1	66618400	66618600	Chr-P	ND
chr1	66620600	66622000	Chr-P	ND
chr1	66626400	66627000	ND	Chr-A
chr1	66634400	66634600	Chr-P	ND
chr1	66634600	66635800	Chr-A	Chr-P
chr1	66636800	66637000	Chr-P	ND
chr1	66637800	66638000	Chr-A	Chr-P
chr1	66640400	66641400	Chr-A	Chr-P
chr1	66641600	66642400	Chr-P	ND
chr1	66642800	66643200	Chr-P	Chr-R
chr1	66643200	66643600	Chr-B	ND
chr1	66643600	66644400	Chr-A	ND
chr1	66644400	66645200	Chr-B	ND
chr1	66645200	66645600	Chr-A	Chr-R
chr1	66645600	66647200	Chr-A	Chr-B
chr1	66647600	66648800	Chr-A	Chr-B
chr1	66648800	66649000	Chr-P	Chr-B
chr1	66649000	66649200	Chr-P	Chr-R
chr1	66649200	66649600	Chr-P	Hc-P
chr1	66649600	66650000	Chr-P	ND
chr1	66650000	66651400	Chr-P	Hc-P
chr1	66651400	66652200	Chr-P	Chr-R
chr1	66652200	66652600	Chr-A	Chr-R
chr1	66652600	66653000	Chr-A	Chr-B
chr1	66653000	66653400	Chr-A	Chr-R
chr1	66653400	66653600	Chr-A	Hc-P
chr1	66653600	66654400	Chr-P	Hc-P
chr1	66654400	66654600	Chr-P	ND
chr1	66656000	66656200	Chr-A	Chr-B
chr1	66659400	66659800	ND	Hc-H
chr1	66671400	66672400	ND	Hc-P
chr1	66673800	66674200	ND	Hc-P
chr1	66674200	66674600	ND	Chr-R
chr1	66674600	66674800	Chr-A	Chr-R
chr1	66674800	66675200	Chr-A	ND
chr1	66675200	66675600	ND	Chr-B
chr1	66675600	66676000	ND	Chr-R
chr1	66679200	66679800	Chr-P	Chr-A
chr1	66680200	66680400	Chr-A	Chr-P
chr1	66680400	66680800	ND	Chr-P
chr1	66685600	66686000	ND	Chr-P
chr1	66686200	66687400	Chr-P	Chr-A
chr1	66687400	66687600	ND	Chr-P
chr1	66689200	66689800	Chr-P	ND
chr1	66691200	66691600	ND	Chr-P
chr1	66694200	66694400	Chr-P	Chr-A
chr1	66694800	66695200	ND	Chr-P
chr1	66695200	66695600	ND	Chr-A
chr1	66695600	66696000	ND	Chr-P
chr1	66699400	66699600	ND	Chr-P
chr1	66699800	66700000	Chr-P	ND
chr1	66700000	66700200	Chr-A	ND
chr1	66700200	66700400	Chr-B	ND
chr1	66700400	66701200	Chr-A	ND
chr1	66701200	66701400	Chr-B	ND
chr1	66701400	66701600	Chr-R	ND
chr1	66701600	66702000	Chr-P	Chr-A
chr1	66702800	66703200	Chr-P	Chr-A
chr1	66704200	66704600	ND	Chr-P
chr1	66705200	66705800	ND	Chr-P
chr1	66706600	66707800	ND	Chr-P
chr1	66708200	66708600	ND	Chr-P
chr1	66720400	66720800	ND	Chr-P
chr1	66746000	66746400	ND	Chr-A
chr1	66753200	66753800	ND	Chr-A
chr1	66766800	66767000	ND	Chr-P
chr1	66768000	66768400	Chr-P	Chr-B
chr1	66768400	66768600	Chr-P	Chr-R
chr1	66769600	66770600	ND	Chr-P
chr1	66778400	66778600	Chr-P	Chr-A
chr1	66780600	66780800	ND	Chr-P
chr1	66787400	66789400	ND	Chr-P
chr1	66790400	66791400	ND	Chr-P
chr1	66795600	66796800	ND	Chr-P
chr1	66797200	66797400	ND	Chr-P
chr1	66798200	66800000	ND	Chr-P
chr1	66800000	66800600	ND	Chr-A
chr1	66800600	66800800	ND	Chr-P
chr1	66800800	66801400	ND	Chr-A
chr1	66801400	66802400	ND	Chr-P
chr1	66806400	66806600	ND	Chr-P
chr1	66807000	66807800	ND	Chr-P
chr1	66814600	66814800	Chr-A	Chr-P
chr1	66815200	66816400	Chr-A	Chr-P
chr1	66816400	66816600	Chr-B	Chr-P
chr1	66818200	66818400	Chr-A	Chr-B
chr1	66818400	66820200	ND	Chr-P
chr1	66820200	66820600	Chr-P	Chr-A
chr1	66822000	66823200	Chr-P	ND
chr1	66831600	66832400	Chr-P	Chr-A
chr1	66832400	66833000	ND	Chr-P
chr1	66833000	66833400	Chr-A	Chr-P
chr1	66833400	66833800	ND	Chr-P
chr1	66835400	66835800	ND	Chr-P
chr1	66835800	66836200	ND	Chr-A
chr1	66836200	66837400	ND	Chr-P
chr1	66845600	66846000	Chr-A	ND
chr1	66846400	66847000	Hc-P	ND
chr1	66847400	66848200	ND	Hc-H
chr1	66857400	66857800	Hc-P	Hc-H
chr1	66858200	66858400	Hc-H	ND
chr1	66858400	66859400	Hc-H	Chr-P
chr1	66859400	66860200	Hc-H	ND
chr1	66861600	66862400	Chr-P	Chr-A
chr1	66862600	66863600	ND	Chr-A
chr1	66863800	66864200	Chr-P	Chr-A
chr1	66864200	66864400	ND	Chr-A
chr1	66864400	66865000	ND	Chr-P
chr1	66866400	66866800	Hc-P	ND
chr1	66866800	66867000	Chr-R	Hc-P
chr1	66867000	66867400	Chr-B	ND
chr1	66867600	66868800	Chr-R	Chr-B
chr1	66869600	66869800	ND	Chr-P
chr1	66869800	66870200	Chr-A	Chr-P
chr1	66871000	66871400	Chr-P	Chr-B
chr1	66871400	66872000	Chr-B	Chr-A
chr1	66878400	66879000	ND	Hc-H
chr1	66879200	66879600	Hc-P	Hc-H
chr1	66879800	66880000	ND	Hc-H
chr1	66887400	66887600	Hc-P	Hc-H
chr1	66887600	66888400	ND	Hc-H
chr1	66894400	66894600	ND	Chr-R
chr1	66894600	66894800	ND	Chr-B
chr1	66894800	66895200	Chr-P	Chr-B
chr1	66895200	66895400	Chr-A	Chr-B
chr1	66897600	66898400	Chr-A	Chr-B
chr1	66898400	66899200	ND	Chr-P
chr1	66899800	66900000	ND	Chr-A
chr1	66900000	66900400	Hc-P	Chr-A
chr1	66900400	66901400	ND	Chr-A
chr1	66901400	66902000	ND	Chr-P
chr1	66902000	66903000	Hc-P	Chr-P
chr1	66903000	66903400	Hc-P	Chr-A
chr1	66903400	66904000	ND	Chr-A
chr1	66904000	66904600	Chr-R	Chr-A
chr1	66904600	66905200	Hc-P	Chr-B
chr1	66905200	66905600	Hc-P	Chr-P
chr1	66911400	66911600	Hc-P	Hc-H
chr1	66911600	66912000	Hc-P	ND
chr1	66912000	66912400	Hc-P	Hc-H
chr1	66912400	66912800	Hc-P	ND
chr1	66912800	66913400	Hc-H	ND
chr1	66913400	66913600	Hc-H	Chr-P
chr1	66913600	66913800	ND	Chr-P
chr1	66913800	66914200	Chr-P	Chr-B
chr1	66914200	66914400	ND	Chr-A
chr1	66921200	66921600	ND	Hc-P
chr1	66925200	66925400	Hc-P	ND
chr1	66925400	66925800	Hc-P	Chr-R
chr1	66925800	66926000	ND	Chr-A
chr1	66931000	66931400	ND	Chr-P
chr1	66931400	66932200	ND	Chr-A
chr1	66932200	66932400	ND	Chr-P
chr1	66932400	66933200	Chr-O	Chr-A
chr1	66933200	66934000	ND	Chr-P
chr1	66934000	66934400	ND	Chr-A
chr1	66934400	66934600	ND	Chr-P
chr1	66937200	66937400	ND	Chr-P
chr1	66937400	66938400	Chr-P	Chr-A
chr1	66939200	66939400	ND	Chr-P
chr1	66939400	66939600	ND	Chr-A
chr1	66939600	66939800	Hc-P	Chr-A
chr1	66939800	66940800	Hc-P	Chr-P
chr1	66940800	66941200	Chr-B	Chr-A
chr1	66941400	66942000	ND	Hc-P
chr1	66947800	66948400	ND	Hc-P
chr1	66948400	66949200	Hc-P	ND
chr1	66949600	66949800	Hc-P	ND
chr1	66953800	66954800	ND	Hc-P
chr1	66955600	66956200	Hc-H	Hc-P
chr1	66956200	66957200	ND	Hc-H
chr1	66958400	66958600	Hc-H	Hc-P
chr1	66959200	66959600	Hc-P	Hc-H
chr1	66959800	66960400	ND	Hc-P
chr1	66960400	66961400	Chr-R	ND
chr1	66963600	66965400	ND	Hc-P
chr1	66968000	66968400	Hc-H	ND
chr1	66971400	66971600	ND	Hc-H
chr1	66982800	66983200	ND	Hc-P
chr1	66983600	66984400	ND	Chr-P
chr1	66984400	66985200	ND	Chr-A
chr1	66985200	66985400	Hc-P	Chr-A
chr1	66985400	66985800	Hc-P	Chr-P
chr1	66987400	66988400	Hc-P	ND
chr1	66990800	66991400	ND	Chr-P
chr1	67000400	67000600	ND	Chr-P
chr1	67001800	67002000	Chr-P	Chr-A
chr1	67002800	67003400	Chr-A	Chr-P
chr1	67003400	67004200	Chr-P	ND
chr1	67004600	67004800	ND	Chr-P
chr1	67008800	67009400	ND	Chr-P
chr1	67010200	67010600	Chr-P	ND
chr1	67011200	67012000	Chr-P	Chr-A
chr1	67012800	67013000	Chr-P	Chr-A
chr1	67014000	67014200	ND	Chr-O
chr1	67015400	67015800	ND	Chr-A
chr1	67015800	67016200	ND	Chr-P
chr1	67016200	67016800	ND	Chr-A
chr1	67016800	67017200	ND	Chr-P
chr1	67017200	67017400	ND	Chr-A
chr1	67018000	67018400	ND	Chr-P
chr1	67018400	67019600	ND	Chr-A
chr1	67019600	67020000	ND	Chr-P
chr1	67020000	67022000	ND	Chr-A
chr1	67022800	67024200	ND	Chr-A
chr1	67024200	67025000	Chr-P	Chr-A
chr1	67025000	67025600	ND	Chr-P
chr1	67025600	67025800	ND	Chr-A
chr1	67025800	67026800	Chr-P	Chr-A
chr1	67027200	67027800	Chr-P	Chr-A
chr1	67028200	67028400	ND	Chr-P
chr1	67028400	67029000	ND	Chr-A
chr1	67029000	67029400	ND	Chr-P
chr1	67029400	67029800	Chr-P	Chr-A
chr1	67029800	67030000	ND	Chr-A
chr1	67030000	67031600	ND	Chr-P
chr1	67031600	67032600	ND	Chr-A
chr1	67032600	67033400	ND	Chr-P
chr1	67033400	67033600	ND	Chr-A
chr1	67033600	67034600	Chr-P	Chr-A
chr1	67035000	67035200	Chr-P	Chr-A
chr1	67036200	67036600	Chr-A	Chr-P
chr1	67037600	67037800	Chr-A	Chr-P
chr1	67037800	67038400	Chr-B	Chr-P
chr1	67039200	67039400	Chr-B	Chr-A
chr1	67039600	67040400	ND	Chr-A
chr1	67040400	67040600	ND	Chr-P
chr1	67041000	67041200	Chr-A	ND
chr1	67049400	67050200	Chr-A	Chr-O
chr1	67050200	67050800	Chr-P	ND
chr1	67053400	67053800	Hc-P	ND
chr1	67055600	67056400	ND	Hc-P
chr1	67059000	67059400	ND	Hc-P
chr1	67059400	67060000	Chr-B	Chr-R
chr1	67061000	67061200	ND	Hc-P
chr1	67061200	67061400	Chr-P	Chr-R
chr1	67061400	67061800	Chr-A	Chr-B
chr1	67062800	67063200	Chr-R	Hc-P
chr1	67063200	67063400	Chr-R	ND
chr1	67063400	67063600	Chr-P	ND
chr1	67065600	67066400	ND	Hc-P
chr1	67069200	67069400	ND	Hc-P
chr1	67075000	67075400	ND	Hc-P
chr1	67080400	67080600	ND	Hc-P
chr1	67081200	67081600	ND	Hc-H
chr1	67088400	67089800	Hc-H	Hc-P
chr1	67089800	67090400	ND	Hc-P
chr1	67093800	67094200	ND	Hc-P
chr1	67095000	67095200	Hc-P	ND
chr1	67095800	67096000	Hc-H	Hc-P
chr1	67096000	67096200	ND	Hc-P
chr1	67103600	67104200	Chr-B	Chr-R
chr1	67104400	67104600	Chr-R	Chr-B
chr1	67104600	67104800	Hc-P	Chr-R
chr1	67105200	67105400	ND	Hc-P
chr1	67109600	67109800	ND	Hc-P
chr1	67114200	67114600	Hc-P	Chr-R
chr1	67114600	67114800	Hc-P	Chr-P
chr1	67129000	67129200	ND	Hc-P
chr1	67129600	67130000	ND	Hc-P
chr1	67131400	67133000	ND	Hc-P
chr1	67146200	67146600	Chr-P	ND
chr1	67146600	67146800	Chr-P	Chr-B
chr1	67147000	67147600	Chr-A	Chr-B
chr1	67147600	67147800	Chr-P	Chr-R
chr1	67147800	67148000	Chr-P	Hc-P
chr1	67148000	67148400	Chr-P	ND
chr1	67151200	67151600	Chr-P	Hc-P
chr1	67154600	67154800	ND	Hc-P
chr1	67154800	67155200	Hc-H	Hc-P
chr1	67155200	67155600	Hc-H	ND
chr1	67155600	67156600	ND	Hc-P
chr1	67157200	67157600	ND	Hc-P
chr1	67157600	67158200	Chr-P	Hc-P
chr1	67158200	67158600	ND	Hc-P
chr1	67159600	67160000	ND	Hc-P
chr1	67163200	67163600	ND	Hc-P
chr1	67163600	67164000	Chr-R	Hc-P
chr1	67168000	67168400	ND	Hc-P
chr1	67173800	67174600	ND	Hc-P
chr1	67175400	67177400	Chr-P	ND
chr1	67178000	67178400	ND	Chr-P
chr1	67178400	67179000	Chr-B	Chr-R
chr1	67179000	67179200	Chr-B	Hc-P
chr1	67180800	67181000	Chr-A	ND
chr1	67181800	67182000	Chr-P	ND
chr1	67182200	67182600	Hc-P	Chr-A
chr1	67182600	67183200	Hc-P	ND
chr1	67192000	67192600	Hc-P	Chr-P
chr1	67193600	67194000	ND	Hc-P
chr1	67207800	67208600	ND	Hc-P
chr1	67209000	67209400	Hc-P	Chr-R
chr1	67209600	67210000	Chr-R	ND
chr1	67212200	67212600	Hc-P	ND
chr1	67217400	67217600	Chr-P	ND
chr1	67217600	67218000	Chr-P	Chr-A
chr1	67218800	67219000	Chr-R	Chr-P
chr1	67219600	67221200	Chr-P	Chr-A
chr1	67222400	67222600	ND	Chr-A
chr1	67222600	67223200	Chr-P	Chr-A
chr1	67224600	67224800	Chr-O	Chr-A
chr1	67224800	67225600	ND	Chr-A
chr1	67225600	67226800	ND	Chr-P
chr1	67228200	67228600	Chr-P	Chr-A
chr1	67228600	67229200	ND	Chr-P
chr1	67234600	67235200	ND	Chr-P
chr1	67235600	67236600	ND	Chr-P
chr1	67239600	67240000	Hc-H	ND
chr1	67242400	67243000	Hc-H	ND
chr1	67243600	67243800	Hc-H	ND
chr1	67247400	67248600	Hc-H	ND
chr1	67257400	67258200	ND	Chr-P
chr1	67258200	67258400	ND	Chr-A
chr1	67258400	67258800	Hc-P	Chr-A
chr1	67258800	67259800	Hc-P	Chr-P
chr1	67259800	67260200	Hc-P	ND
chr1	67261000	67261400	Hc-P	ND
chr1	67265800	67266400	ND	Chr-O
chr1	67270000	67270400	ND	Chr-O
chr1	67270400	67270600	ND	Chr-A
chr1	67270600	67271000	ND	Chr-P
chr1	67271400	67272600	ND	Chr-A
chr1	67272600	67272800	ND	Chr-P
chr1	67276800	67277200	Hc-P	Hc-H
chr1	67283000	67283200	Hc-H	ND
chr1	67283200	67283600	Hc-P	ND
chr1	67283600	67284200	ND	Chr-A
chr1	67284200	67284600	Chr-R	Chr-A
chr1	67284600	67285200	ND	Chr-A
chr1	67285200	67285400	Chr-P	Chr-A
chr1	67285400	67285600	ND	Chr-A
chr1	67285600	67286000	ND	Chr-P
chr1	67286000	67287400	ND	Chr-A
chr1	67287400	67288200	ND	Chr-P
chr1	67288200	67288600	ND	Chr-A
chr1	67288600	67289000	ND	Chr-P
chr1	67302400	67303200	Hc-P	ND
chr1	67303600	67304600	ND	Hc-P
chr1	67312000	67312800	Hc-P	ND
chr1	67319600	67320000	Hc-P	ND
chr1	67320400	67321200	Hc-P	ND
chr1	67330400	67331800	Hc-P	ND
chr1	67359000	67359600	ND	Chr-P
chr1	67359800	67360200	Chr-B	Chr-A
chr1	67360200	67360400	Chr-O	Chr-A
chr1	67360400	67361000	ND	Chr-P
chr1	67365800	67366000	Chr-A	Chr-O
chr1	67368800	67369400	Hc-P	ND
chr1	67373600	67374000	Hc-P	ND
chr1	67375400	67377000	Hc-H	ND
chr1	67377200	67378200	ND	Hc-P
chr1	67384400	67385000	ND	Chr-P
chr1	67385000	67385200	Chr-R	Chr-A
chr1	67385200	67385400	ND	Chr-B
chr1	67385400	67386000	ND	Chr-A
chr1	67386200	67386600	ND	Chr-P
chr1	67387600	67388200	Chr-P	ND
chr1	67388200	67388400	Chr-P	Chr-A
chr1	67388400	67389200	Chr-R	Chr-A
chr1	67393800	67394400	ND	Chr-P
chr1	67396200	67397200	Chr-A	Chr-P
chr1	67397200	67397400	Chr-B	Chr-P
chr1	67397400	67397600	ND	Chr-P
chr1	67397600	67398400	ND	Chr-A
chr1	67398400	67398600	Chr-A	Chr-B
chr1	67398600	67399000	Chr-P	Chr-A
chr1	67399400	67400000	ND	Chr-P
chr1	67400800	67401400	ND	Chr-P
chr1	67401600	67402400	Chr-P	ND
chr1	67402400	67403000	Chr-P	Chr-A
chr1	67403200	67403400	Chr-A	ND
chr1	67403400	67403600	Chr-O	ND
chr1	67404200	67405000	ND	Chr-P
chr1	67405000	67405400	Chr-A	Chr-P
chr1	67405400	67405800	ND	Chr-P
chr1	67409000	67409200	Hc-H	Chr-P
chr1	67409200	67409800	Hc-P	Chr-B
chr1	67409800	67410000	ND	Chr-A
chr1	67411600	67411800	ND	Chr-P
chr1	67411800	67412200	ND	Chr-R
chr1	67412200	67412600	ND	Chr-B
chr1	67427200	67427600	Hc-P	ND
chr1	67427600	67428200	Hc-P	Chr-P
chr1	67428200	67428800	Chr-R	Chr-P
chr1	67428800	67429000	ND	Chr-P
chr1	67429000	67429600	ND	Chr-A
chr1	67430200	67430600	ND	Chr-P
chr1	67432200	67434200	ND	Chr-P
chr1	67435400	67435800	ND	Chr-B
chr1	67435800	67436200	ND	Chr-R
chr1	67436200	67436800	ND	Chr-B
chr1	67436800	67437200	Chr-B	Chr-A
chr1	67437400	67437600	Chr-P	Chr-A
chr1	67437600	67438400	ND	Chr-A
chr1	67438400	67438600	Hc-P	Chr-P
chr1	67438600	67439600	ND	Chr-B
chr1	67439600	67439800	Hc-P	Chr-A
chr1	67442000	67442400	Hc-H	ND
chr1	67442400	67442800	Hc-P	Chr-P
chr1	67463400	67463600	ND	Chr-P
chr1	67463800	67464000	Chr-A	Chr-P
chr1	67465000	67465400	ND	Chr-P
chr1	67465400	67466000	Chr-B	ND
chr1	67466000	67466200	Chr-A	Chr-P
chr1	67466400	67466800	Chr-P	ND
chr1	67467800	67468200	Hc-P	ND
chr1	67469000	67469800	ND	Chr-P
chr1	67474800	67475200	ND	Chr-P
chr1	67477800	67478000	Chr-P	Chr-A
chr1	67478000	67478600	ND	Chr-A
chr1	67478600	67479000	ND	Chr-P
chr1	67480800	67481400	Hc-H	ND
chr1	67483200	67483600	Hc-P	Chr-R
chr1	67495200	67496000	ND	Chr-P
chr1	67496000	67496600	ND	Chr-A
chr1	67496600	67497000	ND	Chr-P
chr1	67512200	67513200	Hc-P	ND
chr1	67518800	67519800	Hc-P	ND
chr1	67526000	67527000	Hc-P	ND
chr1	67534600	67535000	Hc-P	ND
chr1	67536000	67536200	Hc-P	ND
chr1	67538200	67539000	Hc-H	ND
chr1	67539800	67541200	Hc-H	ND
chr1	67542000	67542200	Hc-H	Hc-P
chr1	67543000	67543800	Hc-H	Hc-P
chr1	67546600	67547000	ND	Hc-P
chr1	67550400	67550600	ND	Hc-P
chr1	67556400	67556800	ND	Hc-P
chr1	67557600	67557800	Hc-P	ND
chr1	67558600	67559800	ND	Chr-O
chr1	67561200	67561600	ND	Chr-A
chr1	67564800	67565200	Hc-H	ND
chr1	67567200	67567600	Hc-H	ND
chr1	67567600	67568400	Hc-P	ND
chr1	67572600	67573200	Hc-H	ND
chr1	67579600	67580400	ND	Chr-O
chr1	67581800	67583400	ND	Hc-H
chr1	67584600	67585000	Hc-H	Hc-P
chr1	67585600	67586600	Hc-H	Hc-P
chr1	67588400	67588600	ND	Hc-H
chr1	67591600	67592000	ND	Hc-H
chr1	67597600	67599000	Hc-H	ND
chr1	67604200	67605000	ND	Chr-A
chr1	67605200	67605600	Hc-P	ND
chr1	67605600	67605800	Hc-H	ND
chr1	67605800	67606200	ND	Chr-P
chr1	67612200	67612600	ND	Chr-P
chr1	67612600	67613400	ND	Chr-A
chr1	67613400	67615000	ND	Chr-P
chr1	67615000	67615600	Hc-P	ND
chr1	67619200	67620200	ND	Hc-H
chr1	67622200	67622600	Hc-H	ND
chr1	67624200	67624400	ND	Hc-H
chr1	67624800	67626600	Hc-H	Hc-P
chr1	67627200	67627400	ND	Hc-H
chr1	67631000	67631200	ND	Chr-O
chr1	67631200	67632200	ND	Chr-A
chr1	67632200	67632400	ND	Chr-P
chr1	67632400	67632800	ND	Chr-B
chr1	67632800	67633600	ND	Chr-P
chr1	67638400	67638800	ND	Chr-P
chr1	67640000	67640200	Chr-P	Chr-R
chr1	67641800	67642000	Chr-R	Chr-P
chr1	67642400	67642800	Chr-A	Chr-B
chr1	67643200	67643400	Chr-P	Chr-A
chr1	67643400	67643600	Chr-P	ND
chr1	67681600	67682800	Hc-H	ND
chr1	67687000	67687600	Hc-H	ND
chr1	67689600	67690000	Hc-H	Hc-P
chr1	67690400	67691800	ND	Hc-P
chr1	67694400	67694800	Hc-P	ND
chr1	67695400	67696000	Hc-P	Hc-H
chr1	67698000	67698400	Hc-H	ND
chr1	67700000	67700200	Hc-H	ND
chr1	67700200	67700600	Hc-H	Hc-P
chr1	67712800	67713400	Hc-H	ND
chr1	67713600	67714000	Hc-P	Hc-H
chr1	67714400	67715400	ND	Hc-H
chr1	67716800	67718600	ND	Hc-H
chr1	67719000	67719200	ND	Hc-H
chr1	67728000	67728600	Hc-P	ND
chr1	67733000	67733200	Hc-H	ND
chr1	67734400	67734800	Hc-H	Hc-P
chr1	67741600	67743000	ND	Hc-H
chr1	67743000	67743400	Hc-H	Hc-P
chr1	67744800	67745000	Hc-H	Hc-P
chr1	67746200	67746600	Hc-H	Hc-P
chr1	67748400	67750400	Hc-H	ND
chr1	67751000	67751200	ND	Hc-H
chr1	67766600	67767000	ND	Hc-P
chr1	67771200	67771800	Chr-O	ND
chr1	67793200	67793400	ND	Hc-H
chr1	67793400	67793800	Hc-P	Hc-H
chr1	67794800	67796200	Chr-O	ND
chr1	67797400	67797600	Hc-P	ND
chr1	67797600	67797800	Chr-R	Chr-P
chr1	67800400	67801000	ND	Chr-P
chr1	67802400	67803000	Chr-A	Chr-P
chr1	67803200	67803800	Chr-A	Chr-P
chr1	67806400	67806800	Hc-P	Chr-R
chr1	67809800	67810600	Chr-P	ND
chr1	67814200	67814400	ND	Hc-P
chr1	67818200	67818800	Hc-H	ND
chr1	67820200	67820400	ND	Hc-H
chr1	67821000	67822800	ND	Chr-P
chr1	67822800	67823600	Chr-O	Chr-A
chr1	67823600	67823800	ND	Chr-P
chr1	67827800	67828000	Hc-H	ND
chr1	67830800	67833400	Hc-H	ND
chr1	67833800	67834800	Hc-P	Hc-H
chr1	67834800	67835000	Hc-P	ND
chr1	67846400	67847200	Hc-P	ND
chr1	67854800	67855000	ND	Hc-P
chr1	67855400	67856400	ND	Hc-P
chr1	67860200	67860600	ND	Hc-H
chr1	67863600	67864400	Hc-P	ND
chr1	67878000	67878600	Hc-H	ND
chr1	67878600	67879200	Hc-H	Hc-P
chr1	67879200	67879800	ND	Hc-P
chr1	67881000	67881400	ND	Hc-P
chr1	67883600	67885800	ND	Hc-H
chr1	67890400	67890800	ND	Hc-P
chr1	67892000	67892400	ND	Hc-P
chr1	67892800	67894400	ND	Hc-P
chr1	67894400	67894600	Chr-P	Hc-P
chr1	67894600	67895400	Chr-A	Hc-P
chr1	67895400	67895800	Chr-R	Hc-P
chr1	67897200	67897600	ND	Hc-P
chr1	67898200	67899200	ND	Hc-P
chr1	67899600	67900600	ND	Hc-P
chr1	67901400	67901600	ND	Hc-P
chr1	67901600	67901800	Hc-H	Hc-P
chr1	67902800	67903200	ND	Hc-P
chr1	67905600	67905800	ND	Hc-H
chr1	67913200	67914600	ND	Hc-H
chr1	67916000	67916600	Hc-H	ND
chr1	67917800	67918800	Hc-H	ND
chr1	67920600	67920800	ND	Hc-H
chr1	67927400	67928400	ND	Hc-P
chr1	67931000	67931200	Hc-H	ND
chr1	67932200	67932600	Hc-H	ND
chr1	67933600	67933800	Hc-H	ND
chr1	67934600	67934800	Hc-H	Hc-P
chr1	67935600	67935800	ND	Chr-O
chr1	67935800	67936000	Chr-P	Chr-O
chr1	67936000	67936200	ND	Chr-R
chr1	67936200	67936400	ND	Hc-P
chr1	67936400	67936600	Chr-P	Hc-P
chr1	67936600	67937400	ND	Hc-P
chr1	67942800	67943000	ND	Chr-O
chr1	67943000	67943400	ND	Chr-A
chr1	67943400	67943600	ND	Chr-O
chr1	67944000	67944200	ND	Hc-P
chr1	67944200	67944600	ND	Chr-R
chr1	67944600	67945000	Hc-P	ND
chr1	67946000	67946400	Hc-P	ND
chr1	67947600	67948200	Hc-P	ND
chr1	67950200	67951400	ND	Hc-P
chr1	67957800	67959800	ND	Hc-P
chr1	67962200	67962400	ND	Hc-P
chr1	67963200	67963800	ND	Hc-P
chr1	67970000	67970800	ND	Hc-P
chr1	67973800	67974600	ND	Hc-P
chr1	67977200	67978800	ND	Hc-P
chr1	67979800	67980200	Hc-P	ND
chr1	67981400	67982000	ND	Hc-P
chr1	67986200	67986600	Hc-H	ND
chr1	67986600	67987000	Hc-H	Hc-P
chr1	67991000	67991200	ND	Hc-H
chr1	67991800	67993600	Hc-H	ND
chr1	68003400	68003800	ND	Hc-P
chr1	68005000	68005800	ND	Hc-P
chr1	68017200	68018800	Hc-H	ND
chr1	68024800	68025400	Hc-P	ND
chr1	68043800	68044200	Chr-A	ND
chr1	68044200	68044600	Chr-P	ND
chr1	68046200	68046400	ND	Chr-A
chr1	68049600	68049800	Chr-P	Chr-A
chr1	68053800	68054200	Chr-P	ND
chr1	68054200	68054600	Chr-A	ND
chr1	68054600	68054800	Chr-A	Chr-O
chr1	68055200	68055400	Chr-A	Chr-O
chr1	68055400	68056600	Chr-P	ND
chr1	68056600	68057200	Chr-A	Chr-P
chr1	68058000	68059200	ND	Chr-P
chr1	68059800	68060200	ND	Chr-P
chr1	68068800	68069200	Hc-P	ND
chr1	68101800	68102000	Chr-P	ND
chr1	68102000	68102400	Chr-P	Chr-A
chr1	68102600	68103400	ND	Chr-P
chr1	68105800	68106000	Chr-O	ND
chr1	68106000	68106400	Chr-O	Chr-P
chr1	68106400	68107400	Chr-O	Chr-A
chr1	68107400	68107600	ND	Chr-P
chr1	68114000	68114200	Chr-P	ND
chr1	68114200	68114400	Chr-A	ND
chr1	68114400	68114800	Chr-A	Chr-P
chr1	68115200	68116600	Chr-P	Chr-A
chr1	68117400	68117600	Chr-P	ND
chr1	68119800	68120200	ND	Chr-P
chr1	68120600	68120800	Chr-A	Chr-P
chr1	68122400	68123200	ND	Chr-O
chr1	68124200	68125000	ND	Chr-P
chr1	68129600	68130400	Hc-H	ND
chr1	68131200	68132000	Chr-R	ND
chr1	68134400	68135400	ND	Chr-P
chr1	68137400	68137800	Chr-B	Chr-A
chr1	68139800	68141200	ND	Chr-P
chr1	68141600	68141800	ND	Chr-P
chr1	68141800	68142400	ND	Chr-A
chr1	68142400	68143400	Chr-P	Chr-A
chr1	68143600	68144600	ND	Chr-P
chr1	68145400	68145800	ND	Chr-P
chr1	68146600	68147000	ND	Chr-P
chr1	68147600	68147800	ND	Chr-A
chr1	68150400	68151200	ND	Chr-O
chr1	68154800	68155000	Chr-A	Chr-P
chr1	68155800	68156200	Chr-A	Chr-P
chr1	68161600	68162000	ND	Chr-P
chr1	68163600	68164000	ND	Chr-P
chr1	68167000	68167600	ND	Chr-P
chr1	68168000	68169800	ND	Chr-P
chr1	68192600	68193000	ND	Chr-A
chr1	68193000	68193400	ND	Chr-P
chr1	68193800	68194200	ND	Hc-P
chr1	68203800	68204400	Chr-P	ND
chr1	68209200	68209600	ND	Chr-A
chr1	68213400	68213800	Chr-P	ND
chr1	68231400	68231800	Hc-P	Chr-R
chr1	68231800	68232000	Hc-H	Chr-A
chr1	68234400	68234800	ND	Chr-P
chr1	68261000	68261400	ND	Chr-O
chr1	68261400	68262000	Chr-P	Chr-O
chr1	68262000	68262200	ND	Chr-O
chr1	68263400	68263600	Hc-H	Chr-P
chr1	68263600	68264400	Hc-H	ND
chr1	68287600	68288000	ND	Chr-P
chr1	68298800	68299400	ND	Chr-P
chr1	68301400	68301800	ND	Chr-A
chr1	68301800	68302000	ND	Chr-P
chr1	68302400	68303000	Hc-H	ND
chr1	68303000	68303400	ND	Chr-A
chr1	68303400	68303600	ND	Chr-P
chr1	68322000	68323000	Hc-H	ND
chr1	68325000	68325800	Hc-H	ND
chr1	68348800	68349000	Chr-A	Chr-P
chr1	68351200	68351400	Hc-H	ND
chr1	68351800	68352200	Hc-H	ND
chr1	68374000	68374200	ND	Chr-P
chr1	68384800	68385000	ND	Chr-P
chr1	68385000	68385200	Chr-O	Chr-P
chr1	68385200	68385600	Chr-A	Chr-P
chr1	68386200	68386400	Hc-H	Chr-P
chr1	68386400	68387600	ND	Chr-P
chr1	68387600	68388200	ND	Chr-A
chr1	68388200	68388600	ND	Chr-P
chr1	68394600	68395000	ND	Chr-P
chr1	68395800	68396400	ND	Chr-P
chr1	68401000	68401800	Chr-O	Chr-A
chr1	68401800	68402600	ND	Chr-P
chr1	68405200	68405600	ND	Chr-P
chr1	68406800	68407200	ND	Hc-H
chr1	68409000	68409400	ND	Hc-H
chr1	68409800	68410400	ND	Hc-H
chr1	68412200	68413200	Hc-H	ND
chr1	68416800	68417200	ND	Chr-A
chr1	68417600	68418200	Chr-O	ND
chr1	68419200	68420600	ND	Chr-P
chr1	68422800	68423200	ND	Chr-P
chr1	68424200	68424400	ND	Chr-P
chr1	68424400	68424600	ND	Chr-A
chr1	68424600	68425000	Chr-P	Chr-A
chr1	68425000	68425200	ND	Chr-A
chr1	68425600	68426000	ND	Chr-A
chr1	68430200	68430400	ND	Chr-P
chr1	68434000	68434600	ND	Chr-A
chr1	68434600	68437200	ND	Chr-P
chr1	68444800	68446000	ND	Chr-P
chr1	68446000	68446600	ND	Chr-A
chr1	68446600	68448000	ND	Chr-P
chr1	68451200	68452200	ND	Chr-P
chr1	68458400	68458600	ND	Chr-P
chr1	68458600	68461400	ND	Chr-A
chr1	68461400	68462400	Chr-P	Chr-A
chr1	68462600	68462800	ND	Chr-P
chr1	68463600	68464000	ND	Chr-A
chr1	68465000	68465600	ND	Chr-P
chr1	68465600	68466000	ND	Chr-A
chr1	68466000	68466400	Chr-O	Chr-A
chr1	68469000	68469400	Hc-H	ND
chr1	68471200	68472200	Hc-H	ND
chr1	68474000	68474200	ND	Hc-H
chr1	68476000	68476200	Hc-H	ND
chr1	68479400	68479600	ND	Chr-P
chr1	68479800	68480400	ND	Chr-P
chr1	68480800	68482000	ND	Chr-P
chr1	68483200	68483400	Hc-H	ND
chr1	68490600	68491000	ND	Chr-R
chr1	68491000	68491800	ND	Chr-P
chr1	68495000	68495200	Hc-H	ND
chr1	68497200	68497800	ND	Chr-P
chr1	68497800	68498400	Chr-A	ND
chr1	68499400	68499600	ND	Chr-P
chr1	68501400	68502400	ND	Chr-P
chr1	68502600	68502800	Chr-P	Chr-A
chr1	68503800	68504600	Chr-P	Chr-A
chr1	68504800	68505400	Chr-P	Chr-A
chr1	68505800	68506400	ND	Chr-P
chr1	68507000	68507200	Chr-P	Chr-A
chr1	68507800	68508400	ND	Chr-A
chr1	68517000	68517400	ND	Chr-P
chr1	68518800	68519200	ND	Chr-P
chr1	68521000	68521400	ND	Chr-P
chr1	68521600	68523400	Chr-P	Chr-A
chr1	68523600	68524000	Chr-A	ND
chr1	68524200	68525000	Hc-H	ND
chr1	68526200	68526800	ND	Chr-A
chr1	68526800	68528200	ND	Chr-P
chr1	68529400	68529800	ND	Chr-P
chr1	68540600	68542400	ND	Chr-P
chr1	68548000	68549200	Hc-H	ND
chr1	68550600	68553400	ND	Chr-P
chr1	68555600	68556000	Chr-P	Chr-A
chr1	68558800	68559200	Hc-P	ND
chr1	68565400	68565600	ND	Chr-A
chr1	68565600	68565800	Hc-P	Chr-A
chr1	68565800	68566200	Hc-P	ND
chr1	68566400	68566600	Chr-P	Chr-O
chr1	68566600	68567200	Chr-P	Chr-A
chr1	68569400	68570200	Hc-H	ND
chr1	68573400	68573600	ND	Chr-P
chr1	68573600	68574200	ND	Chr-A
chr1	68574200	68574600	ND	Chr-P
chr1	68582600	68583400	Hc-H	ND
chr1	68589800	68590800	Hc-H	ND
chr1	68592400	68592800	ND	Chr-P
chr1	68594200	68594800	Chr-P	Chr-A
chr1	68595200	68596400	ND	Chr-P
chr1	68596400	68597200	ND	Chr-A
chr1	68597200	68597600	ND	Chr-P
chr1	68598200	68598600	Hc-H	ND
chr1	68599800	68600400	Hc-H	ND
chr1	68604400	68604600	ND	Hc-H
chr1	68606400	68606600	Chr-P	ND
chr1	68613600	68614000	Hc-H	ND
chr1	68615800	68616200	ND	Chr-O
chr1	68616200	68616400	Chr-P	Chr-A
chr1	68617400	68617600	ND	Chr-P
chr1	68623600	68624600	ND	Chr-P
chr1	68624800	68625400	Hc-H	ND
chr1	68630200	68631000	ND	Hc-H
chr1	68631400	68631600	Hc-H	ND
chr1	68632800	68633600	ND	Chr-P
chr1	68636800	68637200	Chr-P	ND
chr1	68637200	68637800	Chr-P	Chr-A
chr1	68643200	68643400	ND	Chr-O
chr1	68643400	68644800	ND	Chr-A
chr1	68644800	68645000	ND	Chr-P
chr1	68645000	68645400	Chr-P	Chr-A
chr1	68645400	68646000	ND	Chr-A
chr1	68646000	68646200	ND	Chr-P
chr1	68651600	68652600	ND	Chr-P
chr1	68656600	68658200	ND	Chr-P
chr1	68661800	68662400	ND	Chr-A
chr1	68662400	68662600	ND	Chr-O
chr1	68665800	68666400	ND	Chr-P
chr1	68668000	68670800	ND	Chr-P
chr1	68672400	68673000	ND	Chr-P
chr1	68673000	68673600	ND	Chr-A
chr1	68675600	68676400	ND	Chr-P
chr1	68676400	68677000	ND	Chr-A
chr1	68677800	68678200	Chr-P	Chr-A
chr1	68679600	68680200	Chr-P	Chr-A
chr1	68680200	68681400	ND	Chr-P
chr1	68697200	68698600	ND	Chr-P
chr1	68699400	68700200	ND	Chr-P
chr1	68710200	68712200	ND	Chr-P
chr1	68717400	68718200	ND	Chr-P
chr1	68718200	68719200	ND	Chr-A
chr1	68719200	68719600	Chr-P	Chr-A
chr1	68719800	68720200	Chr-A	Chr-P
chr1	68720200	68720800	ND	Chr-P
chr1	68723800	68724200	ND	Chr-P
chr1	68724600	68724800	Chr-P	ND
chr1	68726800	68727200	ND	Chr-P
chr1	68730000	68730400	ND	Chr-P
chr1	68731800	68732000	ND	Chr-P
chr1	68734800	68735200	Chr-P	ND
chr1	68736600	68737000	ND	Chr-P
chr1	68741600	68742000	ND	Chr-P
chr1	68742000	68742400	Chr-P	Chr-A
chr1	68743200	68743600	ND	Chr-P
chr1	68748000	68748600	Chr-P	Chr-A
chr1	68749200	68749600	ND	Chr-P
chr1	68752200	68752800	ND	Chr-P
chr1	68757600	68758600	ND	Chr-P
chr1	68759200	68759600	Chr-P	Chr-A
chr1	68759600	68760000	Chr-P	ND
chr1	68760800	68761000	ND	Chr-P
chr1	68763000	68763600	Chr-P	Chr-A
chr1	68763600	68763800	ND	Chr-P
chr1	68766600	68768800	ND	Chr-P
chr1	68769400	68769600	ND	Chr-P
chr1	68771800	68773000	ND	Chr-P
chr1	68773200	68773600	Chr-P	Chr-A
chr1	68775000	68775200	ND	Chr-P
chr1	68777000	68777400	ND	Chr-P
chr1	68778400	68779000	ND	Chr-P
chr1	68779400	68779600	ND	Chr-P
chr1	68779600	68779800	Chr-P	Chr-A
chr1	68780600	68781000	Chr-A	ND
chr1	68781000	68781600	Chr-A	Chr-P
chr1	68782000	68782200	Chr-P	ND
chr1	68783400	68783800	ND	Chr-P
chr1	68784600	68786800	ND	Chr-P
chr1	68786800	68787200	Chr-P	Chr-A
chr1	68789000	68789600	Chr-P	Chr-A
chr1	68790400	68794800	ND	Chr-P
chr1	68799600	68800400	ND	Chr-P
chr1	68803400	68804000	Chr-P	Chr-A
chr1	68804000	68804400	ND	Chr-P
chr1	68809600	68811000	ND	Chr-P
chr1	68812000	68812200	Chr-A	Chr-P
chr1	68812200	68812400	Chr-O	Chr-P
chr1	68812400	68812800	Chr-O	ND
chr1	68823000	68823800	ND	Chr-P
chr1	68825400	68825800	Chr-P	Chr-A
chr1	68825800	68826400	ND	Chr-P
chr1	68826400	68827000	ND	Chr-A
chr1	68827000	68828600	ND	Chr-P
chr1	68829800	68830600	ND	Chr-P
chr1	68830600	68830800	ND	Chr-A
chr1	68831200	68832000	ND	Chr-A
chr1	68832000	68832600	Chr-P	Chr-A
chr1	68833000	68833400	Chr-P	Chr-A
chr1	68833400	68834000	ND	Chr-P
chr1	68834000	68835200	Hc-H	ND
chr1	68839200	68839400	ND	Chr-P
chr1	68839400	68840000	ND	Chr-A
chr1	68840800	68841200	Hc-H	ND
chr1	68845600	68846800	ND	Chr-P
chr1	68846800	68848200	Chr-P	Chr-A
chr1	68848400	68850000	ND	Chr-P
chr1	68858600	68859200	ND	Chr-P
chr1	68859800	68862000	ND	Chr-P
chr1	68864400	68865000	ND	Chr-P
chr1	68866600	68866800	Chr-P	Chr-A
chr1	68870600	68872600	ND	Chr-P
chr1	68872800	68873600	Chr-P	Chr-A
chr1	68875400	68876000	Chr-P	Chr-A
chr1	68882000	68883600	ND	Chr-P
chr1	68884000	68884400	ND	Chr-P
chr1	68884400	68884800	ND	Chr-A
chr1	68886200	68886600	ND	Chr-P
chr1	68886600	68887200	ND	Chr-A
chr1	68887200	68887400	ND	Chr-O
chr1	68890200	68890800	ND	Chr-P
chr1	68890800	68891200	ND	Chr-A
chr1	68891200	68892000	ND	Chr-P
chr1	68892000	68893200	ND	Chr-A
chr1	68893200	68893600	ND	Chr-P
chr1	68893600	68894200	ND	Chr-A
chr1	68894200	68894400	ND	Chr-P
chr1	68897200	68897400	ND	Chr-P
chr1	68897400	68898000	Hc-H	Chr-A
chr1	68898000	68899000	ND	Chr-A
chr1	68899000	68899200	ND	Chr-P
chr1	68904000	68904400	ND	Hc-H
chr1	68910200	68910800	Chr-P	Chr-A
chr1	68921800	68922000	ND	Chr-P
chr1	68922200	68923000	Chr-P	Chr-A
chr1	68923400	68924200	ND	Chr-P
chr1	68924800	68925000	ND	Chr-P
chr1	68925400	68927000	Chr-P	Chr-A
chr1	68927000	68927200	ND	Chr-P
chr1	68928000	68928200	ND	Chr-P
chr1	68928400	68928800	Chr-P	Chr-A
chr1	68929200	68929400	ND	Chr-P
chr1	68930000	68932000	ND	Chr-P
chr1	68932800	68933000	ND	Chr-P
chr1	68933400	68933600	Chr-P	Chr-A
chr1	68935400	68936000	ND	Chr-A
chr1	68936000	68937200	ND	Chr-P
chr1	68938000	68938600	ND	Chr-P
chr1	68942200	68942600	ND	Chr-P
chr1	68943800	68945000	ND	Chr-P
chr1	68946800	68947000	ND	Chr-P
chr1	68947200	68947600	Chr-P	Chr-A
chr1	68948000	68949000	ND	Chr-A
chr1	68949000	68949600	ND	Chr-P
chr1	68950000	68950400	Chr-P	Chr-A
chr1	68953000	68953400	Chr-P	Chr-B
chr1	68953400	68953600	Chr-P	Chr-A
chr1	68953600	68954400	ND	Chr-P
chr1	68954800	68955400	Chr-A	Chr-P
chr1	68959400	68960800	ND	Chr-P
chr1	68962200	68962400	ND	Chr-P
chr1	68963000	68963400	ND	Chr-A
chr1	68965000	68965600	ND	Chr-A
chr1	68965600	68966200	ND	Chr-P
chr1	68973200	68973600	Chr-P	Chr-A
chr1	68974800	68975400	Chr-P	Chr-A
chr1	68976000	68977000	Chr-P	Chr-A
chr1	68977200	68977600	ND	Chr-P
chr1	68979000	68980600	ND	Chr-P
chr1	68986200	68986600	ND	Chr-P
chr1	69001400	69003000	ND	Chr-P
chr1	69003800	69004000	ND	Chr-P
chr1	69004400	69005600	Chr-P	Chr-A
chr1	69006200	69007400	ND	Chr-P
chr1	69008400	69010600	ND	Chr-P
chr1	69010600	69011000	Chr-R	Chr-A
chr1	69011400	69011600	Chr-P	Chr-A
chr1	69011600	69011800	Chr-P	Chr-B
chr1	69011800	69012600	ND	Chr-B
chr1	69013000	69013800	ND	Chr-P
chr1	69014600	69014800	ND	Chr-P
chr1	69014800	69015400	ND	Chr-A
chr1	69015400	69015800	Chr-P	Chr-A
chr1	69016200	69016400	Chr-P	ND
chr1	69018200	69018800	ND	Chr-A
chr1	69018800	69019200	ND	Chr-P
chr1	69020200	69021200	ND	Chr-P
chr1	69021600	69022800	Chr-P	Chr-A
chr1	69023200	69023600	Chr-P	Chr-A
chr1	69024400	69024800	ND	Chr-A
chr1	69025400	69026000	Chr-P	Chr-A
chr1	69026800	69027200	Chr-P	Chr-A
chr1	69027600	69027800	Chr-P	Chr-A
chr1	69029600	69031200	ND	Chr-P
chr1	69031200	69032200	Chr-P	Chr-A
chr1	69032600	69033200	ND	Chr-P
chr1	69033600	69034000	Chr-P	Chr-A
chr1	69034400	69034800	Chr-P	Chr-A
chr1	69035200	69035400	ND	Chr-P
chr1	69037000	69037200	ND	Chr-P
chr1	69037400	69037800	Chr-P	Chr-A
chr1	69038200	69039200	Chr-P	Chr-A
chr1	69043200	69043400	ND	Chr-P
chr1	69043400	69043600	ND	Chr-A
chr1	69043600	69044000	Chr-P	Chr-B
chr1	69044000	69044800	ND	Chr-P
chr1	69047600	69049400	ND	Chr-P
chr1	69049800	69050000	ND	Chr-P
chr1	69050400	69051400	Chr-P	Chr-A
chr1	69052200	69053200	Chr-P	Chr-A
chr1	69053200	69053800	ND	Chr-P
chr1	69053800	69054600	Chr-P	Chr-A
chr1	69056600	69057400	ND	Chr-P
chr1	69057400	69057600	ND	Chr-A
chr1	69057600	69058400	Chr-P	Chr-A
chr1	69058800	69059200	ND	Chr-P
chr1	69059200	69059600	Chr-P	Chr-A
chr1	69060200	69060400	Chr-O	Chr-A
chr1	69060400	69060600	ND	Chr-A
chr1	69060600	69061800	ND	Chr-P
chr1	69061800	69062600	ND	Chr-A
chr1	69062600	69062800	ND	Chr-P
chr1	69062800	69063400	Chr-A	ND
chr1	69063400	69063800	Chr-P	ND
chr1	69063800	69064000	ND	Chr-P
chr1	69064400	69066200	ND	Chr-P
chr1	69066200	69066600	ND	Chr-A
chr1	69066600	69067600	ND	Chr-P
chr1	69069600	69070600	ND	Chr-P
chr1	69070600	69070800	ND	Chr-R
chr1	69070800	69071400	Chr-P	Chr-R
chr1	69071400	69071800	Chr-P	Chr-B
chr1	69071800	69072200	Chr-P	Chr-A
chr1	69072200	69073000	ND	Chr-P
chr1	69073400	69074000	Chr-P	Chr-A
chr1	69074200	69075400	ND	Chr-A
chr1	69075400	69076000	Chr-P	Chr-A
chr1	69079800	69081200	ND	Chr-P
chr1	69082000	69082400	ND	Chr-P
chr1	69082400	69082800	Hc-H	ND
chr1	69082800	69083400	ND	Chr-P
chr1	69083600	69084600	Chr-P	Chr-A
chr1	69084600	69085200	ND	Chr-P
chr1	69085200	69085400	Chr-P	Chr-A
chr1	69086600	69087000	ND	Chr-P
chr1	69088000	69089000	Chr-P	Chr-A
chr1	69089000	69089200	ND	Chr-P
chr1	69089200	69089600	ND	Chr-A
chr1	69089600	69089800	ND	Chr-O
chr1	69091400	69091800	ND	Chr-B
chr1	69092200	69092800	Chr-P	Chr-A
chr1	69092800	69093000	Chr-P	Chr-B
chr1	69093000	69093400	Chr-A	Chr-B
chr1	69094600	69095000	Chr-P	Chr-A
chr1	69095800	69096000	Chr-P	Chr-A
chr1	69097400	69098000	Chr-A	Chr-P
chr1	69098000	69098400	Chr-P	Chr-A
chr1	69098600	69099200	ND	Chr-P
chr1	69099600	69102800	Chr-P	Chr-A
chr1	69103200	69103600	Chr-A	Chr-B
chr1	69103600	69104000	Chr-A	Chr-P
chr1	69104000	69104800	Chr-P	Chr-A
chr1	69105000	69105600	Chr-B	Chr-A
chr1	69109200	69109800	Chr-P	Chr-A
chr1	69109800	69110800	ND	Chr-P
chr1	69110800	69112000	ND	Chr-A
chr1	69112000	69112400	ND	Chr-P
chr1	69113400	69114400	ND	Chr-P
chr1	69115000	69115600	ND	Chr-A
chr1	69116200	69116800	ND	Chr-A
chr1	69116800	69117200	ND	Chr-P
chr1	69117800	69118000	ND	Chr-A
chr1	69118000	69118200	Chr-O	Chr-A
chr1	69119000	69119400	Chr-P	Chr-B
chr1	69119400	69119600	ND	Chr-B
chr1	69119600	69120000	ND	Chr-P
chr1	69120000	69120400	Chr-B	Chr-A
chr1	69120400	69120600	Chr-P	Chr-A
chr1	69120600	69120800	ND	Chr-A
chr1	69120800	69121000	ND	Chr-P
chr1	69122600	69123400	ND	Chr-A
chr1	69123400	69123800	ND	Chr-P
chr1	69123800	69124000	Chr-O	Chr-A
chr1	69124800	69125000	Chr-O	Chr-A
chr1	69125000	69125400	ND	Chr-P
chr1	69125400	69125800	ND	Chr-A
chr1	69125800	69126000	ND	Chr-P
chr1	69126400	69127600	ND	Chr-A
chr1	69128200	69128600	ND	Chr-A
chr1	69129800	69130200	ND	Chr-A
chr1	69130800	69131400	ND	Chr-P
chr1	69136400	69136800	ND	Chr-P
chr1	69136800	69137400	ND	Chr-A
chr1	69137400	69137600	ND	Chr-P
chr1	69137600	69138000	ND	Chr-A
chr1	69138000	69138600	ND	Chr-P
chr1	69138600	69138800	Chr-O	Chr-A
chr1	69138800	69139200	Chr-B	Chr-A
chr1	69151200	69151400	ND	Hc-P
chr1	69153400	69153800	ND	Hc-P
chr1	69153800	69154600	Chr-P	Hc-P
chr1	69155200	69155600	ND	Hc-P
chr1	69155600	69156200	Chr-A	Hc-P
chr1	69156200	69156400	Chr-A	Chr-R
chr1	69156400	69156600	Chr-P	Chr-R
chr1	69156600	69156800	Chr-P	Chr-O
chr1	69156800	69157000	Chr-P	ND
chr1	69157000	69157200	Chr-A	Chr-P
chr1	69158000	69158200	ND	Chr-P
chr1	69158800	69159200	Chr-P	Hc-P
chr1	69159200	69159400	Chr-P	Chr-B
chr1	69159400	69159600	Chr-A	Chr-B
chr1	69159600	69160000	Chr-A	Chr-R
chr1	69160000	69160400	ND	Hc-P
chr1	69162200	69163200	ND	Hc-P
chr1	69163400	69163600	ND	Hc-H
chr1	69163600	69164800	ND	Hc-P
chr1	69164800	69165000	Hc-H	Hc-P
chr1	69165000	69165800	Hc-H	Chr-R
chr1	69166600	69167000	ND	Hc-P
chr1	69167000	69167800	Hc-H	Hc-P
chr1	69168800	69169200	ND	Hc-H
chr1	69171600	69172800	ND	Hc-P
chr1	69175200	69177800	ND	Hc-P
chr1	69177800	69178200	ND	Chr-R
chr1	69178200	69178400	ND	Chr-O
chr1	69182800	69183600	ND	Hc-P
chr1	69190200	69190800	ND	Hc-P
chr1	69190800	69191600	Hc-H	Hc-P
chr1	69196600	69197800	ND	Hc-H
chr1	69201000	69202000	ND	Chr-P
chr1	69202600	69202800	ND	Chr-P
chr1	69203400	69203800	Hc-P	ND
chr1	69203800	69204200	Chr-R	Hc-P
chr1	69207800	69208200	ND	Hc-P
chr1	69215400	69215800	ND	Hc-P
chr1	69220800	69221400	ND	Hc-H
chr1	69224600	69226200	ND	Hc-H
chr1	69233200	69235200	Hc-H	ND
chr1	69237000	69237200	ND	Hc-H
chr1	69238400	69239000	Hc-H	Hc-P
chr1	69241600	69241800	Chr-R	Chr-A
chr1	69243000	69243200	Hc-P	Chr-P
chr1	69243200	69243400	Hc-P	ND
chr1	69245400	69245600	Chr-R	Chr-P
chr1	69245600	69246000	ND	Chr-P
chr1	69246800	69247200	Chr-P	Chr-R
chr1	69247600	69248200	ND	Chr-A
chr1	69248200	69248400	ND	Chr-P
chr1	69249200	69249600	Hc-P	ND
chr1	69251000	69251200	Hc-P	ND
chr1	69251600	69252800	ND	Hc-P
chr1	69253200	69254000	ND	Hc-P
chr1	69256600	69257000	Hc-H	ND
chr1	69261200	69261800	Hc-H	ND
chr1	69266400	69267200	ND	Hc-P
chr1	69267600	69268000	ND	Hc-P
chr1	69268800	69269000	Hc-H	ND
chr1	69269200	69270800	ND	Hc-P
chr1	69271800	69272200	ND	Hc-P
chr1	69275400	69277400	ND	Hc-P
chr1	69280000	69280800	ND	Hc-P
chr1	69281000	69281800	Hc-P	Chr-R
chr1	69281800	69282200	Hc-P	Chr-P
chr1	69282200	69282800	Chr-R	Chr-A
chr1	69282800	69283000	Chr-R	Chr-B
chr1	69294400	69295000	ND	Chr-O
chr1	69295000	69295200	ND	Chr-A
chr1	69295200	69295400	ND	Chr-P
chr1	69303000	69303200	ND	Hc-P
chr1	69303200	69303600	Chr-B	Hc-P
chr1	69303600	69303800	Chr-R	Hc-P
chr1	69312000	69312600	ND	Chr-O
chr1	69317000	69317400	Hc-P	ND
chr1	69320200	69321800	ND	Hc-P
chr1	69331200	69331400	Chr-R	ND
chr1	69331400	69331600	Chr-R	Chr-B
chr1	69331800	69332200	Chr-A	Chr-B
chr1	69332200	69332400	ND	Hc-P
chr1	69337400	69338200	ND	Hc-P
chr1	69343600	69343800	ND	Hc-P
chr1	69344200	69344800	ND	Hc-P
chr1	69355200	69356600	Hc-H	ND
chr1	69361200	69361800	ND	Chr-O
chr1	69367400	69367800	ND	Chr-O
chr1	69367800	69368200	Hc-P	Chr-O
chr1	69368200	69368600	Hc-P	ND
chr1	69373400	69374600	ND	Hc-P
chr1	69376000	69376200	ND	Hc-P
chr1	69376200	69376400	Hc-H	Hc-P
chr1	69378600	69378800	Hc-H	ND
chr1	69384800	69385000	ND	Hc-H
chr1	69393200	69395200	Hc-H	ND
chr1	69397400	69399200	Hc-H	ND
chr1	69405400	69407000	ND	Hc-P
chr1	69409400	69409600	Hc-H	ND
chr1	69422000	69422400	ND	Hc-P
chr1	69423400	69423600	ND	Hc-H
chr1	69423600	69424000	ND	Hc-P
chr1	69429000	69429400	Chr-R	ND
chr1	69429400	69430000	Chr-R	Hc-P
chr1	69432000	69432600	Chr-R	Hc-P
chr1	69432800	69433600	ND	Hc-P
chr1	69434800	69435800	ND	Hc-P
chr1	69437200	69437600	ND	Hc-P
chr1	69443200	69443400	ND	Hc-P
chr1	69443400	69444400	Hc-P	Chr-R
chr1	69444400	69444800	Hc-P	ND
chr1	69449400	69450000	ND	Hc-P
chr1	69453000	69453600	ND	Chr-P
chr1	69464400	69464800	Hc-P	ND
chr1	69465200	69465400	Hc-P	ND
chr1	69466800	69467000	Chr-P	ND
chr1	69467000	69467400	Chr-R	ND
chr1	69467400	69468200	Chr-R	Hc-P
chr1	69470200	69470600	Hc-P	ND
chr1	69479000	69479400	ND	Chr-A
chr1	69479400	69479800	ND	Chr-O
chr1	69485800	69486200	ND	Hc-P
chr1	69492200	69493200	Hc-P	ND
chr1	69498400	69498800	Chr-A	ND
chr1	69498800	69499600	Chr-P	ND
chr1	69511200	69511600	Chr-P	ND
chr1	69511600	69512200	Chr-A	ND
chr1	69512200	69512800	Chr-P	ND
chr1	69534800	69536800	ND	Chr-P
chr1	69547800	69548000	ND	Chr-P
chr1	69548000	69549400	ND	Chr-A
chr1	69549400	69550800	ND	Chr-P
chr1	69555400	69556800	ND	Chr-P
chr1	69558000	69558400	ND	Chr-P
chr1	69559000	69560600	Chr-P	Chr-A
chr1	69562400	69562600	ND	Chr-P
chr1	69563200	69563400	Chr-A	Chr-P
chr1	69564200	69565000	Chr-A	Chr-P
chr1	69565000	69565400	ND	Chr-P
chr1	69576800	69577400	ND	Chr-P
chr1	69577400	69578000	ND	Chr-A
chr1	69578000	69578200	Chr-P	Chr-A
chr1	69579400	69579800	ND	Chr-P
chr1	69580400	69582000	ND	Chr-P
chr1	69583600	69584000	Chr-P	ND
chr1	69584200	69584800	Chr-P	Chr-A
chr1	69584800	69585000	Chr-P	ND
chr1	69588800	69589200	ND	Chr-P
chr1	69591000	69591200	Chr-P	Chr-A
chr1	69592600	69592800	Chr-P	Chr-A
chr1	69593200	69593600	Chr-P	ND
chr1	69593600	69594000	ND	Chr-P
chr1	69596800	69597600	Chr-P	ND
chr1	69599600	69599800	Chr-P	ND
chr1	69601400	69601600	ND	Chr-P
chr1	69602400	69602600	ND	Chr-P
chr1	69603000	69603400	Chr-P	Chr-A
chr1	69604400	69604600	Chr-P	ND
chr1	69607200	69608400	ND	Chr-P
chr1	69609200	69610000	Chr-P	Chr-A
chr1	69610400	69611000	Chr-P	Chr-A
chr1	69611800	69612000	ND	Chr-P
chr1	69612000	69612400	Hc-H	Chr-P
chr1	69612400	69614600	Hc-H	ND
chr1	69614800	69617400	ND	Chr-P
chr1	69618000	69618200	ND	Chr-P
chr1	69618200	69618800	Hc-H	Chr-P
chr1	69618800	69619000	Hc-H	ND
chr1	69620600	69621000	ND	Hc-H
chr1	69623200	69623800	ND	Hc-H
chr1	69625400	69626400	Hc-H	ND
chr1	69626400	69627000	ND	Chr-P
chr1	69627200	69627800	Chr-P	Chr-A
chr1	69627800	69628000	ND	Chr-A
chr1	69628000	69629400	ND	Chr-P
chr1	69631000	69631200	ND	Chr-P
chr1	69634600	69634800	ND	Chr-P
chr1	69635000	69635400	Hc-H	ND
chr1	69635400	69635600	ND	Hc-H
chr1	69638000	69638400	Chr-P	ND
chr1	69639200	69639600	Chr-A	Chr-P
chr1	69641800	69642200	Chr-A	Chr-P
chr1	69644400	69644800	ND	Chr-P
chr1	69646400	69647000	ND	Chr-P
chr1	69648200	69648600	ND	Chr-P
chr1	69651200	69651400	ND	Chr-P
chr1	69651800	69652400	ND	Chr-P
chr1	69655400	69656200	Chr-P	Chr-A
chr1	69656200	69656600	Chr-R	Chr-A
chr1	69656600	69656800	Chr-B	Chr-P
chr1	69657800	69658000	Chr-P	Chr-A
chr1	69659200	69659800	ND	Chr-P
chr1	69663600	69664000	ND	Chr-P
chr1	69664600	69665600	Chr-P	Chr-A
chr1	69665600	69666000	ND	Chr-P
chr1	69667400	69668400	ND	Chr-P
chr1	69670000	69671600	Chr-P	Chr-A
chr1	69678600	69678800	ND	Chr-P
chr1	69679600	69680000	ND	Chr-P
chr1	69681600	69682000	Chr-P	ND
chr1	69682200	69683200	Chr-P	Chr-A
chr1	69684800	69685000	Chr-A	Chr-B
chr1	69685000	69685200	Chr-A	Chr-R
chr1	69685200	69685800	Chr-A	Chr-P
chr1	69686800	69687000	Chr-A	Chr-P
chr1	69687000	69687200	Chr-A	Chr-B
chr1	69688200	69688600	Chr-R	Chr-B
chr1	69689200	69689400	Chr-A	Chr-B
chr1	69689800	69690000	ND	Chr-P
chr1	69697200	69697600	ND	Hc-H
chr1	69697600	69697800	Hc-P	Hc-H
chr1	69709400	69712000	ND	Hc-P
chr1	69715800	69716200	ND	Hc-P
chr1	69720200	69721200	ND	Hc-P
chr1	69722600	69723200	Hc-P	ND
chr1	69727200	69729400	ND	Hc-P
chr1	69731000	69732000	ND	Hc-P
chr1	69732800	69733400	Hc-H	Hc-P
chr1	69734600	69735000	ND	Hc-P
chr1	69735800	69736800	ND	Hc-P
chr1	69739000	69739400	ND	Hc-P
chr1	69739800	69741200	ND	Hc-P
chr1	69741200	69742600	Hc-H	Hc-P
chr1	69756400	69756600	ND	Hc-P
chr1	69759400	69759600	Chr-O	ND
chr1	69759600	69760200	Chr-A	Hc-P
chr1	69760200	69760600	Chr-P	Hc-P
chr1	69761200	69762400	ND	Hc-P
chr1	69764200	69764800	ND	Hc-P
chr1	69766000	69766800	Hc-P	ND
chr1	69768400	69768800	Chr-R	Hc-P
chr1	69768800	69769400	Chr-B	Chr-R
chr1	69773800	69774000	Chr-P	Chr-A
chr1	69774000	69774200	Chr-P	Chr-B
chr1	69775000	69775200	Chr-P	Chr-A
chr1	69775400	69775800	ND	Chr-P
chr1	69777000	69777600	Chr-R	Hc-P
chr1	69778000	69778400	Hc-P	Chr-R
chr1	69779000	69779800	ND	Hc-P
chr1	69782200	69782800	Hc-P	ND
chr1	69783800	69784000	Hc-P	ND
chr1	69784400	69784600	ND	Hc-P
chr1	69788400	69789600	ND	Hc-P
chr1	69790600	69791000	Chr-B	Chr-A
chr1	69791000	69791400	Chr-O	Chr-B
chr1	69791400	69791600	ND	Chr-R
chr1	69791600	69792400	ND	Hc-P
chr1	69793600	69794000	ND	Hc-P
chr1	69796200	69796600	ND	Hc-P
chr1	69798200	69798800	ND	Hc-P
chr1	69802600	69802800	ND	Hc-P
chr1	69813800	69815600	ND	Hc-P
chr1	69820000	69820800	ND	Hc-P
chr1	69821200	69822000	ND	Hc-P
chr1	69825200	69826200	ND	Hc-P
chr1	69826200	69826400	Chr-P	Hc-P
chr1	69826400	69826600	Chr-P	Chr-R
chr1	69826600	69826800	Chr-A	ND
chr1	69826800	69827800	Chr-B	ND
chr1	69829000	69829400	Hc-P	ND
chr1	69833600	69835400	ND	Hc-P
chr1	69838800	69841000	ND	Hc-P
chr1	69847800	69848800	ND	Hc-P
chr1	69850600	69851400	ND	Hc-P
chr1	69854200	69854400	Chr-P	ND
chr1	69862800	69863200	Hc-P	ND
chr1	69865000	69866400	ND	Chr-O
chr1	69881000	69881400	ND	Hc-H
chr1	69883000	69883400	ND	Hc-H
chr1	69885800	69886400	ND	Hc-P
chr1	69890800	69894000	ND	Hc-P
chr1	69896000	69896600	ND	Hc-P
chr1	69901000	69902200	ND	Hc-P
chr1	69903000	69904600	ND	Hc-P
chr1	69907400	69907600	ND	Hc-P
chr1	69907600	69908800	Hc-H	Hc-P
chr1	69909200	69910200	Hc-H	Hc-P
chr1	69913000	69913600	Hc-H	ND
chr1	69915400	69916200	Hc-H	Hc-P
chr1	69917000	69917400	ND	Hc-P
chr1	69920400	69921200	ND	Hc-P
chr1	69922200	69923600	ND	Hc-P
chr1	69932000	69932200	ND	Hc-H
chr1	69932200	69933200	ND	Hc-P
chr1	69936600	69937000	ND	Hc-P
chr1	69938400	69939000	Hc-H	Hc-P
chr1	69939000	69939400	Hc-H	ND
chr1	69939400	69939800	Hc-H	Hc-P
chr1	69939800	69940200	Hc-H	ND
chr1	69945600	69946200	Hc-H	ND
chr1	69949600	69950000	ND	Hc-P
chr1	69950000	69950400	Hc-P	Chr-R
chr1	69950400	69951400	Hc-P	ND
chr1	69951800	69952000	Hc-P	ND
chr1	69955000	69955200	Hc-H	Hc-P
chr1	69955200	69955600	ND	Hc-P
chr1	69959800	69960200	ND	Hc-H
chr1	69962600	69963000	Hc-H	Hc-P
chr1	69963200	69964000	ND	Hc-H
chr1	69966200	69966600	Hc-H	ND
chr1	69967600	69967800	ND	Hc-H
chr1	69969600	69969800	Hc-H	ND
chr1	69971800	69973000	ND	Hc-P
chr1	69973000	69974200	Hc-H	Hc-P
chr1	69974200	69974800	ND	Hc-P
chr1	69975800	69977200	ND	Hc-P
chr1	69977600	69978600	ND	Hc-P
chr1	69988600	69990800	ND	Hc-P
chr1	69996600	69997400	Chr-O	Chr-A
chr1	69998000	69998800	ND	Chr-P
chr1	69998800	69999600	ND	Chr-A
chr1	70020800	70021200	ND	Chr-A
chr1	70033800	70035000	ND	Chr-P
chr1	70035400	70035600	ND	Chr-P
chr1	70035600	70036200	ND	Chr-A
chr1	70037400	70038400	ND	Chr-P
chr1	70038800	70039400	ND	Chr-P
chr1	70048800	70049200	ND	Hc-H
chr1	70065600	70065800	ND	Chr-P
chr1	70065800	70066200	Hc-P	Chr-P
chr1	70066200	70067000	ND	Chr-P
chr1	70067000	70067200	Chr-P	Chr-A
chr1	70068000	70068400	ND	Chr-A
chr1	70068400	70069800	ND	Chr-P
chr1	70069800	70070200	ND	Chr-A
chr1	70070200	70070600	ND	Chr-P
chr1	70072400	70072800	ND	Chr-A
chr1	70073200	70073400	Chr-A	Chr-P
chr1	70074800	70076000	Chr-P	ND
chr1	70081400	70082200	ND	Chr-P
chr1	70082600	70082800	Chr-B	Chr-A
chr1	70082800	70083000	Chr-R	Chr-A
chr1	70083000	70083200	Chr-R	Chr-B
chr1	70083200	70083800	Chr-R	Chr-A
chr1	70083800	70084400	Chr-R	Chr-B
chr1	70084400	70084600	Hc-P	Chr-P
chr1	70084600	70084800	Chr-R	ND
chr1	70084800	70085200	Chr-B	ND
chr1	70091600	70091800	ND	Hc-H
chr1	70091800	70092400	Hc-P	ND
chr1	70092400	70092600	Hc-H	Hc-P
chr1	70097800	70098000	ND	Hc-H
chr1	70098800	70100200	ND	Hc-H
chr1	70103600	70104200	ND	Hc-P
chr1	70104600	70105000	Hc-P	Chr-B
chr1	70105000	70105600	Hc-P	ND
chr1	70105600	70105800	Hc-P	Chr-R
chr1	70105800	70106200	Hc-P	ND
chr1	70112600	70113200	ND	Chr-A
chr1	70113200	70113600	ND	Chr-B
chr1	70120200	70120400	Hc-P	ND
chr1	70120800	70121200	ND	Chr-R
chr1	70127200	70127800	ND	Chr-P
chr1	70127800	70129200	ND	Chr-A
chr1	70129200	70129600	ND	Chr-P
chr1	70129600	70130200	ND	Chr-A
chr1	70132200	70132600	ND	Chr-P
chr1	70135000	70136200	ND	Chr-P
chr1	70138400	70139400	Hc-P	Hc-H
chr1	70140400	70141200	Hc-H	ND
chr1	70142200	70142600	ND	Hc-H
chr1	70147400	70148400	ND	Hc-P
chr1	70152400	70153200	Hc-H	Hc-P
chr1	70153200	70153800	ND	Hc-P
chr1	70154600	70155000	ND	Chr-B
chr1	70156600	70157000	Chr-R	Hc-P
chr1	70164400	70165000	ND	Chr-P
chr1	70165000	70166200	ND	Chr-A
chr1	70166200	70166600	ND	Chr-P
chr1	70166600	70167000	ND	Chr-A
chr1	70167000	70167400	Hc-P	Chr-P
chr1	70167400	70167600	ND	Chr-P
chr1	70167600	70167800	ND	Chr-A
chr1	70167800	70168800	Hc-P	ND
chr1	70168800	70169200	Hc-P	Chr-P
chr1	70172600	70173000	Hc-H	ND
chr1	70173600	70174200	ND	Hc-H
chr1	70178200	70179000	ND	Chr-P
chr1	70179000	70179800	Hc-P	Chr-A
chr1	70179800	70180400	Hc-P	Chr-B
chr1	70180400	70180800	Chr-R	ND
chr1	70181600	70182200	ND	Hc-H
chr1	70189000	70189400	ND	Chr-P
chr1	70189400	70190800	Hc-P	ND
chr1	70190800	70191400	ND	Chr-P
chr1	70192400	70192800	ND	Chr-P
chr1	70192800	70193800	ND	Chr-A
chr1	70194600	70195400	ND	Chr-A
chr1	70199400	70200200	ND	Chr-O
chr1	70202600	70203200	Hc-P	ND
chr1	70203200	70203400	Hc-H	ND
chr1	70203400	70203800	Hc-H	Chr-A
chr1	70203800	70204000	Hc-H	Chr-P
chr1	70207000	70207400	ND	Chr-A
chr1	70213800	70215200	ND	Hc-H
chr1	70216400	70216800	Hc-H	ND
chr1	70218000	70218800	ND	Hc-H
chr1	70220000	70220600	ND	Chr-O
chr1	70224600	70224800	ND	Chr-P
chr1	70224800	70225400	ND	Chr-A
chr1	70225400	70226200	ND	Chr-P
chr1	70228000	70228400	ND	Hc-P
chr1	70234600	70235200	ND	Hc-H
chr1	70249000	70249400	Hc-P	Chr-B
chr1	70249400	70249800	Hc-P	Chr-R
chr1	70253600	70253800	ND	Hc-P
chr1	70254600	70255600	Hc-P	ND
chr1	70256600	70257200	ND	Hc-P
chr1	70257800	70258600	ND	Hc-P
chr1	70265800	70266400	Chr-O	ND
chr1	70266600	70267400	ND	Hc-P
chr1	70269800	70270000	ND	Hc-P
chr1	70270000	70270600	ND	Chr-R
chr1	70270600	70272000	ND	Hc-P
chr1	70272000	70272400	Hc-H	Hc-P
chr1	70272600	70273000	ND	Chr-O
chr1	70273000	70273200	Hc-P	Chr-R
chr1	70274800	70275800	ND	Hc-P
chr1	70277800	70279800	ND	Hc-P
chr1	70280200	70282600	ND	Hc-P
chr1	70285600	70286000	ND	Hc-P
chr1	70286400	70287000	ND	Hc-P
chr1	70292800	70293800	ND	Hc-P
chr1	70296000	70296600	ND	Hc-P
chr1	70300400	70301000	ND	Hc-P
chr1	70302200	70303800	ND	Hc-P
chr1	70310200	70310600	ND	Hc-P
chr1	70323000	70323200	Hc-P	ND
chr1	70323200	70324000	Chr-R	ND
chr1	70324000	70324200	Hc-P	ND
chr1	70330200	70331800	ND	Hc-P
chr1	70334800	70335200	Hc-P	ND
chr1	70343600	70344200	ND	Hc-P
chr1	70344800	70345200	ND	Hc-H
chr1	70346600	70348400	ND	Hc-P
chr1	70352600	70352800	Hc-P	ND
chr1	70362400	70362800	ND	Hc-P
chr1	70368200	70368600	ND	Hc-P
chr1	70369000	70369200	ND	Hc-P
chr1	70370000	70371800	ND	Hc-P
chr1	70371800	70372400	Chr-P	ND
chr1	70375600	70376000	ND	Hc-P
chr1	70376800	70377200	Hc-P	ND
chr1	70379400	70379600	Hc-P	ND
chr1	70379600	70379800	Chr-R	Chr-P
chr1	70380000	70380600	Chr-B	Chr-R
chr1	70380600	70380800	Chr-P	Hc-P
chr1	70380800	70381000	ND	Hc-P
chr1	70382400	70384000	ND	Hc-P
chr1	70398800	70400400	ND	Hc-P
chr1	70405600	70405800	ND	Hc-P
chr1	70406200	70406400	Chr-R	Hc-P
chr1	70406400	70406600	ND	Hc-P
chr1	70407400	70408000	ND	Hc-P
chr1	70428200	70428800	ND	Hc-P
chr1	70438400	70439200	ND	Hc-P
chr1	70439600	70442800	ND	Hc-P
chr1	70443200	70443400	ND	Hc-P
chr1	70446400	70447400	ND	Hc-P
chr1	70450200	70450600	ND	Hc-H
chr1	70454400	70454800	Hc-H	ND
chr1	70455800	70456400	ND	Hc-H
chr1	70456800	70457200	Hc-H	Hc-P
chr1	70462800	70463000	ND	Hc-P
chr1	70464000	70465000	ND	Hc-P
chr1	70475200	70475800	Chr-A	ND
chr1	70475800	70476400	Chr-P	ND
chr1	70478800	70479000	ND	Hc-P
chr1	70485600	70486000	ND	Hc-P
chr1	70497600	70498200	Hc-P	ND
chr1	70499600	70499800	ND	Hc-P
chr1	70505200	70505400	ND	Hc-P
chr1	70506600	70506800	ND	Hc-P
chr1	70507200	70508000	ND	Chr-O
chr1	70509400	70509800	ND	Hc-P
chr1	70510000	70511400	ND	Chr-O
chr1	70514600	70515000	ND	Hc-P
chr1	70516000	70516800	ND	Hc-P
chr1	70520200	70520400	Hc-P	ND
chr1	70524600	70524800	Hc-H	Hc-P
chr1	70524800	70525400	ND	Hc-P
chr1	70528200	70528400	ND	Hc-P
chr1	70531600	70532000	Hc-P	ND
chr1	70532800	70533400	Hc-P	ND
chr1	70536200	70536400	ND	Hc-P
chr1	70537200	70537600	ND	Hc-P
chr1	70544400	70544800	ND	Hc-H
chr1	70546800	70547000	ND	Hc-H
chr1	70551600	70552400	ND	Hc-P
chr1	70553400	70553600	ND	Hc-P
chr1	70555200	70555400	ND	Hc-H
chr1	70558800	70559200	ND	Hc-H
chr1	70563800	70564000	ND	Hc-P
chr1	70575200	70576000	ND	Chr-O
chr1	70586200	70586600	ND	Hc-P
chr1	70587000	70587200	Hc-P	ND
chr1	70588600	70589200	Hc-P	ND
chr1	70589800	70591400	ND	Hc-P
chr1	70592400	70593600	ND	Hc-P
chr1	70594400	70595400	ND	Hc-P
chr1	70599000	70599400	ND	Hc-P
chr1	70607400	70608000	ND	Hc-P
chr1	70611800	70612000	Hc-H	Hc-P
chr1	70612200	70613400	Hc-P	ND
chr1	70613600	70614000	Hc-P	Hc-H
chr1	70614000	70614400	Hc-P	ND
chr1	70624400	70624800	ND	Hc-P
chr1	70626200	70626400	Hc-P	ND
chr1	70627800	70628600	ND	Hc-P
chr1	70633000	70633200	ND	Hc-H
chr1	70634200	70634400	ND	Hc-H
chr1	70635800	70636200	Hc-H	ND
chr1	70638200	70638600	Chr-R	Hc-P
chr1	70638600	70638800	ND	Hc-P
chr1	70646200	70646600	Hc-P	ND
chr1	70656400	70656600	Chr-R	Hc-P
chr1	70665200	70666000	ND	Hc-H
chr1	70678800	70680200	ND	Hc-P
chr1	70681400	70682600	ND	Hc-P
chr1	70690200	70690400	Hc-H	ND
chr1	70690400	70690800	Hc-H	Hc-P
chr1	70691600	70696000	ND	Hc-P
chr1	70698000	70698600	Hc-P	ND
chr1	70699400	70700200	ND	Hc-P
chr1	70700600	70701000	Chr-R	ND
chr1	70701000	70701400	ND	Hc-P
chr1	70702200	70702600	ND	Hc-P
chr1	70703400	70703800	Hc-P	ND
chr1	70707000	70707200	ND	Hc-P
chr1	70709000	70709200	ND	Hc-P
chr1	70714800	70715200	ND	Hc-P
chr1	70723200	70724000	ND	Hc-P
chr1	70724800	70725400	Chr-O	ND
chr1	70725400	70726000	Chr-B	Chr-O
chr1	70726000	70726600	Chr-P	ND
chr1	70739200	70740400	ND	Hc-P
chr1	70741400	70742600	ND	Hc-P
chr1	70750400	70750600	ND	Hc-P
chr1	70752400	70753400	ND	Hc-P
chr1	70773600	70774800	ND	Hc-P
chr1	70775400	70776000	ND	Hc-P
chr1	70780400	70782200	ND	Hc-P
chr1	70788000	70789000	ND	Hc-P
chr1	70798400	70798800	Hc-P	ND
chr1	70805200	70805600	ND	Chr-O
chr1	70805600	70805800	ND	Chr-R
chr1	70805800	70806000	ND	Hc-P
chr1	70806400	70807400	ND	Hc-P
chr1	70807800	70809400	ND	Hc-P
chr1	70810200	70810800	Hc-P	ND
chr1	70816000	70816400	ND	Hc-H
chr1	70818800	70819000	ND	Hc-P
chr1	70821200	70822200	ND	Hc-P
chr1	70822200	70822800	Chr-P	Hc-P
chr1	70822800	70823200	Chr-P	Chr-R
chr1	70823200	70823600	Chr-B	Chr-R
chr1	70823800	70824000	Chr-P	ND
chr1	70832600	70833200	ND	Hc-P
chr1	70833200	70833600	ND	Chr-R
chr1	70833600	70834000	ND	Chr-O
chr1	70837800	70838200	ND	Hc-P
chr1	70838200	70838600	Chr-R	Hc-P
chr1	70839800	70841000	Hc-P	Chr-R
chr1	70843200	70844200	ND	Hc-P
chr1	70844600	70845000	Hc-P	ND
chr1	70845600	70846000	ND	Hc-P
chr1	70846600	70847200	ND	Hc-P
chr1	70848600	70849000	Hc-P	ND
chr1	70849400	70850600	ND	Hc-P
chr1	70852200	70852600	Chr-R	Hc-P
chr1	70852600	70854000	ND	Hc-P
chr1	70855000	70855600	ND	Hc-P
chr1	70855600	70855800	Chr-P	Hc-P
chr1	70855800	70856400	Chr-P	Chr-R
chr1	70856400	70856800	ND	Chr-R
chr1	70856800	70857000	Hc-P	Chr-R
chr1	70857800	70858800	ND	Hc-P
chr1	70860200	70860600	ND	Hc-P
chr1	70861000	70862200	Chr-R	Hc-P
chr1	70862200	70862600	ND	Hc-P
chr1	70863000	70864800	ND	Hc-P
chr1	70867200	70867800	ND	Hc-P
chr1	70868600	70869000	ND	Hc-P
chr1	70870800	70871800	ND	Hc-P
chr1	70873200	70874200	ND	Hc-H
chr1	70874400	70875000	Hc-H	ND
chr1	70879600	70880200	ND	Hc-P
chr1	70880200	70881200	Hc-P	Chr-R
chr1	70881800	70882400	Hc-P	Chr-R
chr1	70884400	70884800	Chr-P	ND
chr1	70889000	70889400	Chr-P	ND
chr1	70891600	70892000	Hc-P	ND
chr1	70893600	70894200	ND	Hc-P
chr1	70910400	70911200	ND	Hc-P
chr1	70918000	70919400	ND	Hc-P
chr1	70919800	70920000	Hc-H	ND
chr1	70924000	70925200	Hc-H	Hc-P
chr1	70926600	70927000	ND	Hc-P
chr1	70930600	70931000	Hc-P	ND
chr1	70931400	70932600	ND	Hc-P
chr1	70932600	70933000	Hc-H	Hc-P
chr1	70935400	70935600	Hc-H	ND
chr1	70936800	70937600	Hc-H	ND
chr1	70938600	70939000	Hc-H	Hc-P
chr1	70939000	70939600	ND	Hc-P
chr1	70940000	70940800	ND	Hc-P
chr1	70944000	70944400	ND	Hc-H
chr1	70952200	70952400	ND	Hc-H
chr1	70952600	70953000	Hc-H	Hc-P
chr1	70960400	70961000	Chr-R	Hc-P
chr1	70963000	70963400	Hc-P	Chr-R
chr1	70964800	70967200	ND	Hc-P
chr1	70973000	70973600	ND	Hc-P
chr1	70979800	70980000	Hc-P	ND
chr1	70984000	70984800	Hc-H	ND
chr1	70987000	70987800	Hc-H	ND
chr1	70994600	70995600	ND	Chr-P
chr1	70996600	70997400	ND	Chr-P
chr1	70997400	70998200	ND	Chr-A
chr1	70998200	70998800	ND	Chr-P
chr1	71009800	71010800	Hc-H	ND
chr1	71019400	71020200	ND	Hc-H
chr1	71024400	71024800	ND	Hc-P
chr1	71028200	71029400	ND	Hc-P
chr1	71031800	71032400	ND	Chr-P
chr1	71033000	71033400	ND	Hc-P
chr1	71036600	71037000	Chr-O	ND
chr1	71037400	71038000	ND	Chr-O
chr1	71053600	71053800	ND	Hc-P
chr1	71054000	71054400	Hc-P	Chr-R
chr1	71089600	71090000	Hc-H	ND
chr1	71096000	71096200	ND	Chr-P
chr1	71096200	71096800	ND	Chr-A
chr1	71096800	71097400	ND	Chr-P
chr1	71099800	71100200	Chr-P	Chr-B
chr1	71100200	71100800	Chr-P	Chr-A
chr1	71102000	71102200	Chr-P	Chr-A
chr1	71103400	71103600	Chr-P	Chr-A
chr1	71115800	71116400	ND	Chr-O
chr1	71124600	71125200	ND	Hc-P
chr1	71129000	71129400	ND	Chr-P
chr1	71129400	71130400	ND	Chr-A
chr1	71130400	71130800	ND	Chr-P
chr1	71143400	71143800	ND	Hc-P
chr1	71144200	71144400	ND	Hc-P
chr1	71146400	71147200	Hc-H	ND
chr1	71149200	71149600	Hc-H	ND
chr1	71152800	71153200	ND	Hc-P
chr1	71162400	71163000	ND	Hc-P
chr1	71164600	71165200	ND	Hc-P
chr1	71171200	71171600	ND	Hc-P
chr1	71176000	71176200	ND	Hc-P
chr1	71180000	71180400	Hc-H	ND
chr1	71185200	71186000	Hc-P	ND
chr1	71186800	71187400	ND	Hc-P
chr1	71187800	71188800	ND	Hc-H
chr1	71191400	71191800	ND	Hc-P
chr1	71198600	71198800	Hc-P	Hc-H
chr1	71198800	71200800	ND	Hc-H
chr1	71205600	71206000	ND	Hc-P
chr1	71212400	71212800	Hc-H	Hc-P
chr1	71213400	71213600	ND	Hc-H
chr1	71216400	71217600	ND	Hc-H
chr1	71218800	71220000	Hc-H	ND
chr1	71220000	71220800	ND	Chr-O
chr1	71221200	71221600	ND	Hc-P
chr1	71227600	71228200	Hc-H	Hc-P
chr1	71231400	71231600	ND	Hc-P
chr1	71231600	71233000	Hc-H	Hc-P
chr1	71233000	71233200	ND	Hc-P
chr1	71234200	71234400	ND	Hc-P
chr1	71236600	71237200	Hc-P	ND
chr1	71242000	71243200	ND	Hc-P
chr1	71262600	71263200	ND	Hc-P
chr1	71264600	71265200	ND	Hc-P
chr1	71266200	71266400	Chr-P	Hc-P
chr1	71266400	71267200	Chr-A	Chr-R
chr1	71271000	71271200	ND	Hc-P
chr1	71271400	71272800	Chr-R	Hc-P
chr1	71273200	71274000	ND	Hc-P
chr1	71281800	71282600	ND	Hc-P
chr1	71283400	71284000	ND	Hc-P
chr1	71284800	71286400	ND	Hc-P
chr1	71288000	71288400	Chr-R	Hc-P
chr1	71288600	71289200	ND	Hc-P
chr1	71289600	71290000	Chr-A	Chr-R
chr1	71290000	71290200	Chr-P	Hc-P
chr1	71290200	71290600	ND	Hc-P
chr1	71291000	71291400	ND	Hc-P
chr1	71294400	71294600	ND	Hc-P
chr1	71299400	71300000	ND	Hc-P
chr1	71302200	71304000	ND	Hc-P
chr1	71304400	71305000	Chr-R	ND
chr1	71305000	71305200	Chr-R	Hc-P
chr1	71307600	71308000	ND	Hc-P
chr1	71310600	71311400	ND	Hc-P
chr1	71313000	71313800	ND	Hc-P
chr1	71315000	71315800	ND	Hc-P
chr1	71316200	71316600	ND	Hc-P
chr1	71319400	71320400	ND	Hc-P
chr1	71326000	71326400	Hc-P	Chr-R
chr1	71326400	71326600	Hc-P	Chr-P
chr1	71326600	71326800	ND	Chr-A
chr1	71326800	71327000	Chr-P	Chr-B
chr1	71327000	71327400	Chr-P	Chr-A
chr1	71327400	71328000	ND	Chr-P
chr1	71332400	71332600	ND	Hc-P
chr1	71332600	71333000	Chr-R	Hc-P
chr1	71333800	71335000	ND	Hc-P
chr1	71335000	71335400	Chr-R	Hc-P
chr1	71335400	71336000	Chr-P	Hc-P
chr1	71336000	71336600	Chr-A	Chr-R
chr1	71336600	71336800	Chr-A	Chr-P
chr1	71336800	71337000	Chr-P	ND
chr1	71342000	71343000	Chr-P	ND
chr1	71344800	71345200	Hc-P	ND
chr1	71347800	71348200	ND	Hc-P
chr1	71350800	71352400	ND	Hc-P
chr1	71356000	71357600	ND	Hc-P
chr1	71359800	71360600	ND	Hc-P
chr1	71361400	71362600	ND	Hc-P
chr1	71364000	71364800	ND	Hc-P
chr1	71370200	71371000	ND	Hc-P
chr1	71371600	71373800	ND	Hc-P
chr1	71383800	71384400	ND	Chr-A
chr1	71384400	71384600	ND	Chr-O
chr1	71384800	71385200	ND	Hc-P
chr1	71386800	71387400	ND	Hc-P
chr1	71388400	71389000	Hc-H	Hc-P
chr1	71391200	71393800	ND	Hc-P
chr1	71394200	71395600	ND	Hc-P
chr1	71397200	71399000	ND	Hc-P
chr1	71400600	71401200	Chr-P	Chr-R
chr1	71401200	71401400	ND	Chr-R
chr1	71402000	71404200	ND	Hc-P
chr1	71411000	71411800	ND	Hc-P
chr1	71413000	71420000	ND	Hc-P
chr1	71421600	71422000	Hc-P	ND
chr1	71423000	71423200	ND	Hc-P
chr1	71428800	71429200	ND	Hc-H
chr1	71430200	71430600	ND	Hc-H
chr1	71430800	71431800	Hc-H	Hc-P
chr1	71431800	71432200	ND	Hc-P
chr1	71432200	71432600	ND	Chr-R
chr1	71432600	71432800	ND	Chr-B
chr1	71432800	71433000	ND	Chr-A
chr1	71433000	71433200	ND	Chr-O
chr1	71433600	71433800	ND	Hc-P
chr1	71433800	71436800	Hc-H	Hc-P
chr1	71440200	71443400	ND	Hc-P
chr1	71444200	71445000	ND	Hc-P
chr1	71447000	71447200	Hc-P	ND
chr1	71448400	71448800	Hc-P	ND
chr1	71449000	71449400	ND	Hc-P
chr1	71450800	71451200	ND	Hc-H
chr1	71451200	71451400	ND	Hc-P
chr1	71451400	71451600	Hc-H	Hc-P
chr1	71452400	71452600	Hc-H	Hc-P
chr1	71452600	71453800	ND	Hc-P
chr1	71454200	71455600	ND	Hc-P
chr1	71456000	71456200	ND	Hc-P
chr1	71461200	71461800	ND	Hc-P
chr1	71462800	71464600	ND	Hc-P
chr1	71467200	71467400	ND	Hc-P
chr1	71467400	71467800	Hc-P	Chr-R
chr1	71468200	71468400	Hc-P	ND
chr1	71469000	71469600	ND	Hc-P
chr1	71479400	71480000	ND	Hc-P
chr1	71480400	71481600	ND	Hc-P
chr1	71482000	71483000	ND	Hc-P
chr1	71483800	71484600	ND	Hc-P
chr1	71487200	71490200	ND	Hc-P
chr1	71490800	71492200	ND	Hc-P
chr1	71494000	71494600	Hc-P	ND
chr1	71499800	71500000	Hc-P	ND
chr1	71501400	71502400	ND	Hc-P
chr1	71505200	71505800	Chr-R	Hc-P
chr1	71505800	71506400	Chr-B	Chr-R
chr1	71506400	71507200	ND	Hc-P
chr1	71510000	71510400	Chr-R	Hc-P
chr1	71510400	71511000	ND	Hc-P
chr1	71511800	71512400	Hc-P	Chr-R
chr1	71512400	71512600	ND	Chr-R
chr1	71512600	71514200	ND	Hc-P
chr1	71516600	71517600	ND	Hc-H
chr1	71521200	71521400	Hc-P	ND
chr1	71522600	71522800	ND	Hc-P
chr1	71523800	71524800	Hc-P	ND
chr1	71526000	71526400	ND	Hc-P
chr1	71527800	71529600	ND	Hc-P
chr1	71531400	71532400	ND	Hc-P
chr1	71534200	71534800	ND	Hc-H
chr1	71535800	71536200	Chr-R	Hc-P
chr1	71537800	71538200	ND	Hc-P
chr1	71540000	71540400	ND	Hc-P
chr1	71540400	71541200	Chr-B	Chr-R
chr1	71542800	71543800	Hc-P	ND
chr1	71548200	71548600	ND	Hc-P
chr1	71550400	71550600	ND	Hc-P
chr1	71551600	71552000	ND	Hc-P
chr1	71552400	71554000	Hc-P	ND
chr1	71556600	71556800	Chr-B	ND
chr1	71556800	71557400	Chr-A	ND
chr1	71557800	71558200	Chr-A	ND
chr1	71558200	71558400	Chr-P	ND
chr1	71558800	71559400	ND	Chr-P
chr1	71559400	71559800	Chr-P	ND
chr1	71560600	71562000	Hc-H	ND
chr1	71564800	71565200	Chr-P	Chr-A
chr1	71565200	71565800	ND	Chr-P
chr1	71565800	71566400	Chr-P	ND
chr1	71573200	71573600	Chr-A	ND
chr1	71573600	71574600	Chr-P	ND
chr1	71575800	71576600	ND	Chr-A
chr1	71578800	71579000	Chr-A	Chr-P
chr1	71580600	71581400	Chr-P	ND
chr1	71585600	71586400	ND	Hc-P
chr1	71586400	71586600	Hc-P	Chr-R
chr1	71586600	71587000	Hc-P	ND
chr1	71587200	71587800	ND	Chr-R
chr1	71587800	71588000	ND	Chr-B
chr1	71588000	71588400	Chr-P	Chr-B
chr1	71588400	71589000	ND	Hc-P
chr1	71589000	71589200	Hc-H	Hc-P
chr1	71590800	71591000	ND	Hc-P
chr1	71593800	71594600	ND	Hc-P
chr1	71609400	71609600	ND	Hc-H
chr1	71609600	71610200	ND	Hc-P
chr1	71613800	71614200	ND	Hc-P
chr1	71614200	71614600	Chr-A	Chr-R
chr1	71614600	71615600	Chr-A	Hc-P
chr1	71615600	71616000	Chr-P	Hc-P
chr1	71616000	71616400	Chr-R	Hc-P
chr1	71617800	71618400	ND	Hc-P
chr1	71619200	71619800	ND	Hc-P
chr1	71622800	71623800	ND	Hc-P
chr1	71624200	71625000	ND	Hc-P
chr1	71625400	71630000	ND	Hc-P
chr1	71634000	71635400	ND	Hc-P
chr1	71635400	71636400	Hc-H	Hc-P
chr1	71636400	71637200	ND	Hc-P
chr1	71638000	71638800	ND	Hc-P
chr1	71639400	71639800	Chr-R	Hc-P
chr1	71639800	71640200	Chr-B	Hc-P
chr1	71641400	71645800	ND	Hc-P
chr1	71647200	71649000	ND	Hc-P
chr1	71651800	71652200	ND	Hc-P
chr1	71652400	71652600	Chr-A	Chr-B
chr1	71652600	71652800	Chr-B	Chr-R
chr1	71652800	71653000	Chr-A	Chr-R
chr1	71653800	71654200	Chr-R	ND
chr1	71654600	71654800	Hc-P	Chr-P
chr1	71654800	71657000	Hc-P	ND
chr1	71657800	71658400	Chr-R	Hc-P
chr1	71658800	71659000	Chr-R	Hc-P
chr1	71659000	71659200	Chr-P	Hc-P
chr1	71659200	71659400	ND	Hc-P
chr1	71661600	71662200	ND	Hc-P
chr1	71662200	71663800	Hc-H	ND
chr1	71667600	71668200	Hc-H	Hc-P
chr1	71669400	71669600	ND	Hc-P
chr1	71670000	71670200	ND	Hc-P
chr1	71671800	71673000	ND	Hc-P
chr1	71673200	71674000	Chr-R	Hc-P
chr1	71674800	71675000	Hc-P	Chr-R
chr1	71675200	71675800	ND	Chr-A
chr1	71675800	71676000	ND	Chr-O
chr1	71676400	71676800	Hc-P	ND
chr1	71679000	71679200	Hc-P	ND
chr1	71679200	71679800	ND	Chr-P
chr1	71681400	71682200	Hc-P	Chr-R
chr1	71682200	71683000	Hc-P	Chr-P
chr1	71683000	71683400	Chr-R	Chr-P
chr1	71683600	71684200	Chr-B	Chr-A
chr1	71684800	71685000	ND	Chr-P
chr1	71689800	71690200	Chr-P	Hc-P
chr1	71690200	71690400	Chr-P	ND
chr1	71690600	71691000	ND	Hc-P
chr1	71691000	71691200	Chr-B	Hc-P
chr1	71691200	71691800	Chr-B	Chr-R
chr1	71691800	71692200	Chr-R	Hc-P
chr1	71692400	71693000	ND	Hc-P
chr1	71693600	71694000	Hc-P	ND
chr1	71695600	71695800	Hc-P	ND
chr1	71701400	71702000	Hc-P	ND
chr1	71702400	71704200	ND	Hc-P
chr1	71714800	71715200	Hc-P	Hc-H
chr1	71715200	71715400	Hc-P	ND
chr1	71715400	71716400	Hc-H	ND
chr1	71721400	71721800	Chr-A	ND
chr1	71723200	71723400	Chr-P	ND
chr1	71724200	71724600	Chr-P	ND
chr1	71724600	71724800	Chr-A	Hc-P
chr1	71724800	71725000	Chr-A	Chr-R
chr1	71725000	71726000	ND	Chr-R
chr1	71726200	71726600	Chr-B	Chr-R
chr1	71726600	71727000	Chr-A	Chr-P
chr1	71728000	71728400	Chr-P	ND
chr1	71728400	71728600	Chr-A	ND
chr1	71728600	71729400	Chr-A	Chr-P
chr1	71729400	71731000	Chr-P	ND
chr1	71731000	71731400	Chr-R	Hc-P
chr1	71731600	71732000	Chr-R	Chr-B
chr1	71735200	71735600	Chr-R	ND
chr1	71735600	71736200	Hc-P	ND
chr1	71737800	71738400	Hc-P	ND
chr1	71739600	71739800	Hc-P	ND
chr1	71741400	71741800	Hc-P	ND
chr1	71748200	71748600	Hc-P	ND
chr1	71748600	71749000	Hc-P	Chr-R
chr1	71749000	71749200	Hc-P	ND
chr1	71749400	71749800	ND	Chr-A
chr1	71750600	71751800	ND	Chr-P
chr1	71754800	71755200	ND	Hc-P
chr1	71756800	71757800	ND	Chr-P
chr1	71757800	71758000	Hc-H	Chr-P
chr1	71758000	71758800	Hc-H	ND
chr1	71759400	71760400	Hc-H	ND
chr1	71760400	71761200	Hc-P	ND
chr1	71761600	71761800	ND	Chr-A
chr1	71761800	71762400	Hc-P	Chr-A
chr1	71762400	71762800	Chr-R	Chr-A
chr1	71762800	71763400	Chr-P	Chr-A
chr1	71764200	71765000	Chr-P	Chr-A
chr1	71765000	71765200	ND	Chr-A
chr1	71765200	71765600	ND	Chr-P
chr1	71767200	71768800	Chr-R	ND
chr1	71768800	71769600	Hc-P	ND
chr1	71769600	71769800	Hc-P	Hc-H
chr1	71769800	71770000	Hc-P	ND
chr1	71771600	71772000	ND	Hc-H
chr1	71773000	71773600	ND	Hc-H
chr1	71775200	71775600	Hc-P	ND
chr1	71775600	71776000	ND	Hc-P
chr1	71776000	71776600	Hc-P	ND
chr1	71782000	71783600	Hc-H	ND
chr1	71783800	71784600	Hc-H	Hc-P
chr1	71784600	71785000	Hc-H	ND
chr1	71785600	71786200	ND	Chr-A
chr1	71786200	71786400	ND	Chr-O
chr1	71786400	71786600	ND	Chr-A
chr1	71786600	71786800	ND	Chr-P
chr1	71786800	71787200	Chr-B	Chr-P
chr1	71787200	71787400	Chr-P	ND
chr1	71793000	71793400	Hc-P	ND
chr1	71795000	71795400	Chr-R	ND
chr1	71797400	71798800	Hc-P	ND
chr1	71800600	71800800	Chr-A	Chr-P
chr1	71800800	71801000	Chr-A	ND
chr1	71801000	71801200	Chr-O	ND
chr1	71801800	71802200	Chr-R	Chr-P
chr1	71802200	71802400	Chr-B	Chr-R
chr1	71804000	71804200	ND	Hc-P
chr1	71806000	71807600	Chr-P	ND
chr1	71807600	71808000	Chr-R	ND
chr1	71813200	71813800	ND	Chr-A
chr1	71813800	71814000	ND	Chr-P
chr1	71814000	71814400	Chr-P	Chr-A
chr1	71814400	71814800	ND	Chr-P
chr1	71815400	71815600	Chr-A	ND
chr1	71815600	71816200	Chr-A	Chr-P
chr1	71816800	71817000	Chr-A	Chr-P
chr1	71818800	71819600	Chr-O	ND
chr1	71820200	71820600	Hc-P	ND
chr1	71821800	71822000	Chr-P	ND
chr1	71822600	71822800	ND	Hc-P
chr1	71828600	71829200	ND	Hc-P
chr1	71829600	71830000	Chr-R	ND
chr1	71830000	71830400	Chr-O	ND
chr1	71830400	71831000	ND	Chr-O
chr1	71835800	71837200	ND	Hc-H
chr1	71837200	71838400	Hc-P	Hc-H
chr1	71839000	71839600	Hc-H	Hc-P
chr1	71841000	71841600	Hc-P	Hc-H
chr1	71842200	71842400	Hc-H	Hc-P
chr1	71842400	71842600	ND	Hc-H
chr1	71845600	71846000	Chr-P	ND
chr1	71852200	71852800	Hc-P	ND
chr1	71853000	71853400	Hc-P	ND
chr1	71856600	71857400	Hc-P	ND
chr1	71859000	71859400	ND	Hc-P
chr1	71862800	71863800	Hc-P	ND
chr1	71863800	71864400	Hc-P	Hc-H
chr1	71864400	71865400	Hc-P	ND
chr1	71869400	71869600	ND	Hc-H
chr1	71870800	71871000	ND	Hc-H
chr1	71872800	71873600	ND	Hc-P
chr1	71874000	71874400	Hc-P	ND
chr1	71879800	71880600	Hc-P	ND
chr1	71880600	71881200	Chr-R	Chr-P
chr1	71881200	71881600	Chr-R	Chr-B
chr1	71881600	71882000	ND	Chr-B
chr1	71882200	71882600	Hc-P	Chr-P
chr1	71882600	71883200	ND	Chr-P
chr1	71883200	71884400	ND	Chr-A
chr1	71884400	71885200	ND	Chr-P
chr1	71885200	71885400	ND	Chr-A
chr1	71885400	71885600	Hc-P	Chr-A
chr1	71885600	71886200	Chr-R	Chr-A
chr1	71886200	71886600	Chr-P	Chr-A
chr1	71886600	71887200	ND	Chr-A
chr1	71887200	71888000	Hc-P	Chr-A
chr1	71888000	71888400	Chr-R	Chr-A
chr1	71888400	71888600	Chr-R	Chr-P
chr1	71891000	71891400	Hc-P	ND
chr1	71891400	71892400	Hc-P	Chr-P
chr1	71893200	71893600	Hc-P	Hc-H
chr1	71893600	71893800	Hc-P	ND
chr1	71894600	71895400	ND	Hc-P
chr1	71895800	71896200	ND	Chr-A
chr1	71896400	71896600	Chr-P	ND
chr1	71896600	71897200	Chr-R	Chr-P
chr1	71897600	71898200	Chr-A	ND
chr1	71898800	71899200	Chr-B	Chr-P
chr1	71899200	71899400	Chr-B	Chr-A
chr1	71899400	71901600	Chr-R	Chr-A
chr1	71901600	71902000	Hc-P	Chr-A
chr1	71903800	71904800	ND	Chr-A
chr1	71912400	71912800	Chr-R	ND
chr1	71912800	71913000	Chr-R	Chr-P
chr1	71913000	71913400	Hc-P	Chr-P
chr1	71913400	71914200	Hc-P	Chr-A
chr1	71914600	71915000	Hc-P	ND
chr1	71916000	71917800	Hc-P	ND
chr1	71920200	71920600	ND	Hc-H
chr1	71923200	71923600	Hc-P	Chr-P
chr1	71923600	71923800	Hc-P	ND
chr1	71926200	71926800	Hc-P	ND
chr1	71932400	71932800	Hc-P	Chr-B
chr1	71932800	71933000	ND	Hc-P
chr1	71933400	71934200	Hc-P	ND
chr1	71935400	71935600	ND	Chr-P
chr1	71935600	71936000	ND	Chr-A
chr1	71936000	71936400	Hc-P	Chr-A
chr1	71936400	71936600	ND	Chr-A
chr1	71936600	71936800	ND	Chr-P
chr1	71936800	71937000	Chr-O	Chr-A
chr1	71937000	71937400	Chr-R	Chr-A
chr1	71937400	71937600	Hc-P	Chr-P
chr1	71937600	71938600	Hc-P	Chr-A
chr1	71938600	71939400	Hc-P	Chr-P
chr1	71939400	71939600	Hc-P	ND
chr1	71941800	71942600	ND	Chr-P
chr1	71943600	71944800	Hc-P	ND
chr1	71945200	71946200	Hc-P	Chr-R
chr1	71949400	71950200	ND	Chr-A
chr1	71951200	71951400	ND	Chr-P
chr1	71951400	71952200	Hc-P	Chr-P
chr1	71952200	71952600	Hc-P	ND
chr1	71952600	71952800	Hc-P	Chr-P
chr1	71952800	71953200	Chr-R	Chr-B
chr1	71953200	71953800	Hc-P	ND
chr1	71954600	71954800	ND	Chr-P
chr1	71954800	71955200	Hc-P	Chr-B
chr1	71955200	71955800	Hc-P	ND
chr1	71957200	71957800	ND	Chr-P
chr1	71962400	71962800	Hc-P	Chr-P
chr1	71962800	71963200	Hc-P	ND
chr1	71963200	71963600	Hc-P	Chr-P
chr1	71964000	71965000	Hc-P	ND
chr1	71968200	71968800	ND	Hc-P
chr1	71975200	71975800	ND	Chr-A
chr1	71976400	71976800	Hc-P	ND
chr1	71983400	71984200	ND	Chr-O
chr1	71986600	71988000	Hc-P	ND
chr1	71988000	71988200	Hc-P	Chr-A
chr1	71988200	71988400	ND	Chr-A
chr1	71989600	71990200	ND	Chr-P
chr1	71990200	71991400	ND	Chr-A
chr1	71991400	71991800	ND	Chr-P
chr1	71991800	71992200	ND	Chr-R
chr1	71994800	71995000	Hc-P	Chr-P
chr1	71995000	71995200	Chr-R	Chr-P
chr1	71995200	71997000	Chr-R	Chr-A
chr1	71997000	71997200	Hc-P	Chr-P
chr1	71997200	71997400	Hc-P	ND
chr1	71997800	71998200	ND	Chr-A
chr1	71998400	71998600	ND	Chr-P
chr1	71998600	71999200	Hc-P	Chr-P
chr1	71999200	72000200	Hc-P	Chr-B
chr1	72000200	72000400	Hc-P	Chr-A
chr1	72000400	72002000	ND	Chr-A
chr1	72002000	72002400	Chr-P	Chr-A
chr1	72002400	72003800	Chr-R	Chr-A
chr1	72003800	72005000	Chr-R	Chr-P
chr1	72005000	72005400	ND	Chr-B
chr1	72005400	72005600	Hc-P	Chr-P
chr1	72005600	72005800	Chr-R	Chr-P
chr1	72005800	72006600	Chr-R	Chr-A
chr1	72007200	72007600	Hc-P	Chr-A
chr1	72007600	72008800	Hc-P	Chr-P
chr1	72008800	72009000	ND	Chr-P
chr1	72009200	72009600	Chr-B	Chr-A
chr1	72010200	72010600	Chr-O	Chr-A
chr1	72010600	72011800	ND	Chr-A
chr1	72011800	72012000	ND	Chr-P
chr1	72012000	72012400	Hc-P	Chr-A
chr1	72012400	72012800	ND	Chr-A
chr1	72012800	72013200	ND	Chr-P
chr1	72013200	72013400	ND	Chr-A
chr1	72013400	72013800	Hc-P	Chr-A
chr1	72013800	72014400	Chr-R	Chr-A
chr1	72014400	72014800	ND	Chr-A
chr1	72014800	72015400	Hc-P	Chr-A
chr1	72015400	72015600	ND	Chr-A
chr1	72015600	72016000	ND	Chr-P
chr1	72016400	72017200	ND	Chr-A
chr1	72017200	72017400	Chr-P	ND
chr1	72017400	72017600	Chr-R	ND
chr1	72017600	72017800	Chr-R	Chr-P
chr1	72018400	72018800	Chr-R	Chr-P
chr1	72018800	72019800	Chr-R	Chr-A
chr1	72019800	72020200	ND	Chr-A
chr1	72020200	72020800	ND	Chr-P
chr1	72022400	72023600	ND	Chr-P
chr1	72023600	72023800	ND	Chr-A
chr1	72025200	72025400	Chr-R	Chr-P
chr1	72026800	72027000	Hc-P	ND
chr1	72027000	72028400	Hc-P	Chr-A
chr1	72028800	72029400	Hc-P	ND
chr1	72029800	72030200	Chr-R	Chr-A
chr1	72030200	72030600	Chr-R	Chr-P
chr1	72030600	72030800	ND	Chr-P
chr1	72030800	72032000	ND	Chr-A
chr1	72032000	72032200	Chr-P	Chr-A
chr1	72032800	72033200	ND	Chr-P
chr1	72033200	72034000	ND	Chr-A
chr1	72034000	72034200	ND	Chr-O
chr1	72035000	72035200	ND	Chr-P
chr1	72035200	72035600	Chr-R	Chr-A
chr1	72035600	72035800	Chr-R	Chr-P
chr1	72036000	72036400	Chr-P	ND
chr1	72036400	72037200	Chr-P	Chr-R
chr1	72039000	72039400	ND	Chr-R
chr1	72039400	72039800	ND	Chr-B
chr1	72039800	72040200	Hc-P	Chr-B
chr1	72040200	72040600	Hc-P	Chr-P
chr1	72041000	72041200	ND	Chr-R
chr1	72041200	72041600	ND	Chr-B
chr1	72042000	72042200	Hc-P	Chr-P
chr1	72042200	72042600	ND	Chr-P
chr1	72044800	72045200	Hc-P	Chr-P
chr1	72045200	72046200	Hc-P	Chr-A
chr1	72046200	72047200	Chr-R	Chr-A
chr1	72047200	72047600	Hc-P	Chr-A
chr1	72047600	72048000	Hc-P	Chr-P
chr1	72048000	72048400	ND	Chr-P
chr1	72048400	72049200	Hc-P	ND
chr1	72049600	72049800	Hc-P	Chr-P
chr1	72049800	72050000	Chr-R	Chr-P
chr1	72050000	72051000	Chr-R	Chr-B
chr1	72051000	72051200	Hc-P	Chr-A
chr1	72053400	72054200	ND	Hc-P
chr1	72055200	72056400	Hc-P	ND
chr1	72056400	72056800	Hc-P	Chr-A
chr1	72057600	72057800	ND	Chr-A
chr1	72057800	72058000	Hc-P	Chr-A
chr1	72058000	72058400	Chr-R	Chr-A
chr1	72058400	72059000	Chr-B	Chr-A
chr1	72059000	72059800	Chr-P	Chr-A
chr1	72060000	72060200	Chr-B	Chr-A
chr1	72060800	72061000	Chr-B	Chr-A
chr1	72061000	72061600	Chr-P	Chr-A
chr1	72061600	72062000	Chr-B	Chr-A
chr1	72062000	72062400	Chr-R	Chr-A
chr1	72062400	72063000	ND	Chr-P
chr1	72063000	72063200	Hc-P	Chr-P
chr1	72063200	72064000	Chr-R	Chr-A
chr1	72064000	72065600	Hc-P	Chr-A
chr1	72065600	72066000	Hc-P	Chr-P
chr1	72066000	72066200	ND	Chr-P
chr1	72066200	72066400	ND	Chr-A
chr1	72066400	72066800	Chr-R	Chr-B
chr1	72066800	72067800	Hc-P	Chr-P
chr1	72067800	72068400	Hc-P	Chr-A
chr1	72068400	72069200	Chr-R	Chr-A
chr1	72069200	72069400	Chr-P	Chr-A
chr1	72069400	72070400	ND	Chr-A
chr1	72070400	72071200	ND	Chr-P
chr1	72072000	72072400	Hc-P	Chr-A
chr1	72072800	72073000	Hc-P	ND
chr1	72073000	72074200	Hc-P	Chr-P
chr1	72074200	72074600	Hc-P	Chr-A
chr1	72074600	72075000	ND	Chr-A
chr1	72075000	72075400	Hc-P	Chr-A
chr1	72075400	72076600	ND	Chr-A
chr1	72076600	72077200	ND	Chr-P
chr1	72077200	72077800	ND	Chr-A
chr1	72078400	72079200	ND	Chr-A
chr1	72079200	72080400	ND	Chr-P
chr1	72080400	72080600	Chr-R	Chr-A
chr1	72080600	72081400	Chr-R	Chr-B
chr1	72081400	72081600	Hc-P	Chr-P
chr1	72081600	72082200	ND	Chr-P
chr1	72082200	72082800	Hc-P	Chr-A
chr1	72082800	72083200	Hc-P	Chr-P
chr1	72083200	72083600	Hc-P	Chr-A
chr1	72083600	72084000	Hc-P	Chr-P
chr1	72084000	72084800	ND	Chr-P
chr1	72084800	72085600	ND	Chr-A
chr1	72085600	72086200	Chr-O	Chr-A
chr1	72086200	72087000	ND	Chr-A
chr1	72087000	72087600	ND	Chr-P
chr1	72087600	72088200	Hc-H	ND
chr1	72088600	72089400	ND	Chr-P
chr1	72092600	72093000	ND	Hc-H
chr1	72094000	72095200	ND	Hc-H
chr1	72103000	72103400	Hc-P	ND
chr1	72103800	72104400	Hc-P	Chr-R
chr1	72104600	72104800	Hc-P	ND
chr1	72106800	72107000	ND	Chr-P
chr1	72107000	72107400	ND	Chr-A
chr1	72107400	72107600	Hc-P	Chr-A
chr1	72107600	72108200	Hc-P	Chr-P
chr1	72108200	72109200	Hc-P	ND
chr1	72109800	72110200	Hc-P	ND
chr1	72111000	72111200	Hc-P	ND
chr1	72111800	72112200	Hc-P	ND
chr1	72116800	72117000	Hc-H	ND
chr1	72117400	72117800	Hc-P	Hc-H
chr1	72117800	72119200	Hc-P	ND
chr1	72122800	72123200	ND	Chr-P
chr1	72123200	72123400	Chr-P	Chr-R
chr1	72123400	72123600	ND	Chr-B
chr1	72123600	72124200	ND	Chr-A
chr1	72124200	72124400	ND	Chr-B
chr1	72124400	72124600	Chr-R	Chr-P
chr1	72124600	72125200	Hc-P	ND
chr1	72125400	72125600	ND	Hc-H
chr1	72128200	72129000	Hc-H	ND
chr1	72133400	72133600	Hc-H	ND
chr1	72133800	72134400	Chr-P	ND
chr1	72135400	72136200	ND	Chr-P
chr1	72140400	72141400	Hc-P	ND
chr1	72141600	72141800	Chr-A	Chr-O
chr1	72142200	72142400	Chr-A	Chr-B
chr1	72142600	72143000	Chr-R	ND
chr1	72143000	72143200	Chr-P	Hc-P
chr1	72143200	72143600	ND	Hc-P
chr1	72155400	72156600	ND	Hc-H
chr1	72157200	72157600	ND	Hc-H
chr1	72160800	72161000	Hc-P	ND
chr1	72161000	72161400	Chr-B	ND
chr1	72161400	72161600	Chr-P	ND
chr1	72161600	72162000	Chr-B	ND
chr1	72162200	72163200	ND	Hc-P
chr1	72165600	72167600	ND	Hc-H
chr1	72168400	72169200	Hc-H	Hc-P
chr1	72169400	72169600	ND	Hc-H
chr1	72171000	72171200	ND	Hc-P
chr1	72171200	72171600	ND	Chr-R
chr1	72171600	72172000	ND	Hc-P
chr1	72176400	72177200	Hc-P	ND
chr1	72180000	72181000	ND	Hc-P
chr1	72181800	72182000	Chr-P	ND
chr1	72182400	72182800	Chr-P	Chr-R
chr1	72182800	72183000	Chr-A	Chr-B
chr1	72183000	72183200	Chr-B	Chr-A
chr1	72184800	72185000	ND	Chr-P
chr1	72185000	72185200	Hc-P	Chr-R
chr1	72185800	72186400	Chr-B	Chr-R
chr1	72187200	72187600	Chr-P	Chr-R
chr1	72187600	72188600	Chr-A	Chr-R
chr1	72188600	72188800	Chr-A	Chr-P
chr1	72190200	72190600	ND	Hc-P
chr1	72194000	72196200	ND	Hc-P
chr1	72196200	72196400	ND	Chr-R
chr1	72196400	72197200	Chr-R	Chr-B
chr1	72197200	72197400	Chr-R	Chr-A
chr1	72197400	72197800	Chr-B	ND
chr1	72197800	72198400	Chr-R	ND
chr1	72198400	72199000	Chr-P	Chr-R
chr1	72199000	72199600	Chr-P	Chr-B
chr1	72199600	72199800	Chr-P	Chr-R
chr1	72199800	72200000	ND	Hc-P
chr1	72201600	72201800	ND	Hc-P
chr1	72202200	72203600	ND	Hc-P
chr1	72206600	72207000	Hc-P	ND
chr1	72210000	72210600	Chr-P	ND
chr1	72213000	72213200	Chr-A	Chr-B
chr1	72213200	72213400	ND	Chr-A
chr1	72213400	72214400	ND	Chr-P
chr1	72214800	72215400	Chr-P	Chr-R
chr1	72215400	72216000	Chr-P	ND
chr1	72219200	72219400	Chr-P	Chr-R
chr1	72219800	72220400	Chr-A	Chr-O
chr1	72221200	72222800	ND	Hc-P
chr1	72223400	72224000	Chr-R	Hc-P
chr1	72224000	72224200	Chr-B	Chr-R
chr1	72224400	72224600	Chr-R	Chr-B
chr1	72224600	72225000	Chr-P	Chr-B
chr1	72225000	72225600	Chr-P	Chr-A
chr1	72227800	72228400	Chr-P	Chr-A
chr1	72228800	72229400	ND	Chr-P
chr1	72230000	72230600	Chr-P	Chr-B
chr1	72230600	72231000	Chr-A	Chr-B
chr1	72232200	72232600	ND	Chr-P
chr1	72232600	72233400	Hc-P	Chr-R
chr1	72233400	72234000	ND	Chr-B
chr1	72234000	72234200	Hc-P	Chr-B
chr1	72234200	72234800	Hc-P	Chr-R
chr1	72234800	72235200	Chr-R	Chr-B
chr1	72235200	72235400	Hc-P	Chr-R
chr1	72235400	72235600	ND	Chr-R
chr1	72235600	72236000	ND	Chr-P
chr1	72236800	72237400	Chr-P	Chr-A
chr1	72237800	72238200	Chr-A	Chr-P
chr1	72238800	72239600	ND	Chr-P
chr1	72242200	72242800	ND	Chr-A
chr1	72242800	72243000	ND	Chr-P
chr1	72243000	72243400	Chr-A	Chr-P
chr1	72243400	72243600	ND	Chr-P
chr1	72243600	72243800	ND	Chr-A
chr1	72244400	72244600	Chr-A	Chr-B
chr1	72244800	72245000	Chr-R	Chr-P
chr1	72245200	72246000	Chr-A	ND
chr1	72246200	72247200	ND	Chr-P
chr1	72252800	72253400	ND	Chr-P
chr1	72256000	72256400	Chr-P	Chr-A
chr1	72257200	72257600	Chr-B	Chr-A
chr1	72257800	72258000	Chr-P	Chr-A
chr1	72259200	72260200	Chr-P	Chr-A
chr1	72267600	72268000	Chr-O	ND
chr1	72268000	72268200	Chr-O	Chr-A
chr1	72268200	72268400	ND	Chr-A
chr1	72273800	72274200	ND	Hc-H
chr1	72274200	72274600	Hc-P	Hc-H
chr1	72274600	72275000	ND	Hc-H
chr1	72276000	72276400	ND	Chr-P
chr1	72278000	72279000	Chr-P	ND
chr1	72281400	72281600	ND	Chr-P
chr1	72282000	72282400	Chr-P	Chr-A
chr1	72283600	72284000	Chr-A	Chr-P
chr1	72284800	72285200	Chr-A	Chr-P
chr1	72286400	72286600	Chr-A	Chr-P
chr1	72287600	72288600	Chr-P	Chr-A
chr1	72288600	72289000	ND	Chr-P
chr1	72290200	72290400	Chr-A	Chr-B
chr1	72290800	72291000	Chr-P	Chr-R
chr1	72291200	72291600	ND	Chr-A
chr1	72299400	72299600	Hc-P	Chr-P
chr1	72299600	72299800	Hc-P	Chr-R
chr1	72299800	72300200	Hc-P	Chr-B
chr1	72301600	72302400	Chr-O	ND
chr1	72305600	72306200	Chr-P	Chr-A
chr1	72306800	72307000	Chr-A	ND
chr1	72307800	72308000	Chr-A	Chr-P
chr1	72309400	72310200	Chr-A	Chr-P
chr1	72310600	72311000	Chr-P	ND
chr1	72316800	72317600	Chr-O	ND
chr1	72322800	72324400	Chr-A	Chr-P
chr1	72324600	72324800	Chr-P	ND
chr1	72327200	72328000	Chr-P	ND
chr1	72329800	72330000	Chr-A	Chr-P
chr1	72346000	72346800	Chr-P	ND
chr1	72346800	72347200	Chr-A	ND
chr1	72347200	72348400	Chr-P	ND
chr1	72351600	72352000	Chr-A	ND
chr1	72352000	72352400	Chr-A	Chr-P
chr1	72356600	72357600	ND	Chr-P
chr1	72357800	72358600	Chr-P	Chr-A
chr1	72358600	72359400	ND	Chr-P
chr1	72360000	72360200	Chr-A	Chr-P
chr1	72360200	72360800	ND	Chr-P
chr1	72360800	72361200	ND	Chr-A
chr1	72361200	72361400	ND	Chr-P
chr1	72370400	72371600	ND	Chr-P
chr1	72371600	72371800	Chr-P	Chr-A
chr1	72373800	72374600	Chr-P	ND
chr1	72378400	72379600	Chr-P	ND
chr1	72380200	72380400	ND	Chr-P
chr1	72381800	72382200	Chr-P	ND
chr1	72382600	72383000	Chr-A	Chr-P
chr1	72384200	72384600	Chr-A	Chr-P
chr1	72385000	72386400	Chr-P	ND
chr1	72388400	72389000	ND	Chr-P
chr1	72389400	72390000	ND	Chr-P
chr1	72390400	72390600	Chr-A	ND
chr1	72390600	72390800	Chr-A	Chr-O
chr1	72391400	72391800	Chr-P	ND
chr1	72392200	72392400	Chr-P	ND
chr1	72392400	72392600	Chr-A	Chr-O
chr1	72393400	72393800	Chr-P	ND
chr1	72401200	72402000	Chr-R	Hc-P
chr1	72402000	72402400	ND	Hc-P
chr1	72402600	72403000	ND	Hc-P
chr1	72405600	72405800	ND	Hc-P
chr1	72405800	72406600	Hc-P	Chr-R
chr1	72406600	72408200	ND	Hc-P
chr1	72410200	72410600	ND	Hc-P
chr1	72412600	72413400	ND	Hc-P
chr1	72413400	72413800	Chr-P	Hc-P
chr1	72413800	72415200	Chr-A	Hc-P
chr1	72415200	72416000	Chr-P	Hc-P
chr1	72416000	72417000	ND	Hc-P
chr1	72418400	72418600	Hc-P	ND
chr1	72421600	72422600	ND	Hc-P
chr1	72426000	72430800	ND	Hc-P
chr1	72431200	72432000	ND	Hc-P
chr1	72432000	72432200	ND	Chr-R
chr1	72432200	72432800	Chr-P	Chr-R
chr1	72432800	72433000	Chr-P	Hc-P
chr1	72433000	72434000	ND	Hc-P
chr1	72434000	72435000	Chr-P	Hc-P
chr1	72435000	72435600	Chr-R	Hc-P
chr1	72435600	72436000	ND	Hc-P
chr1	72436400	72439200	ND	Hc-P
chr1	72439200	72439600	Chr-P	Hc-P
chr1	72439600	72440400	ND	Hc-P
chr1	72441800	72442800	ND	Hc-P
chr1	72444000	72444800	ND	Hc-P
chr1	72447000	72447800	ND	Hc-P
chr1	72449800	72450600	ND	Hc-P
chr1	72452000	72454400	ND	Hc-P
chr1	72454600	72455000	Chr-R	Hc-P
chr1	72455600	72456200	Chr-B	Chr-R
chr1	72456400	72456800	Chr-P	Chr-R
chr1	72456800	72457200	Chr-P	Hc-P
chr1	72457200	72460000	ND	Hc-P
chr1	72461400	72462400	ND	Hc-P
chr1	72462400	72463200	Chr-P	Hc-P
chr1	72463200	72464000	Chr-R	Hc-P
chr1	72464000	72464400	Chr-P	Hc-P
chr1	72464400	72464800	Chr-R	ND
chr1	72464800	72465000	Chr-P	Chr-R
chr1	72465000	72465200	Chr-A	Chr-R
chr1	72465200	72465800	Chr-A	ND
chr1	72465800	72466200	Chr-B	ND
chr1	72466200	72468400	Chr-P	Hc-P
chr1	72468400	72468600	ND	Hc-P
chr1	72469000	72470000	ND	Hc-P
chr1	72470400	72471800	ND	Hc-P
chr1	72472800	72473200	ND	Hc-P
chr1	72474000	72474400	Hc-P	ND
chr1	72475400	72476000	ND	Hc-P
chr1	72477600	72479200	ND	Hc-P
chr1	72481000	72481200	ND	Hc-H
chr1	72482200	72482600	ND	Hc-P
chr1	72483200	72484000	ND	Hc-P
chr1	72487800	72488200	ND	Hc-P
chr1	72489000	72490200	ND	Hc-P
chr1	72490200	72490600	Hc-P	Chr-R
chr1	72491200	72491400	ND	Hc-P
chr1	72491600	72492000	ND	Hc-P
chr1	72492800	72493200	ND	Hc-P
chr1	72493600	72494000	ND	Hc-P
chr1	72495200	72495600	ND	Hc-P
chr1	72495600	72496400	Chr-R	Hc-P
chr1	72496400	72496800	Chr-R	ND
chr1	72499000	72499400	ND	Hc-P
chr1	72500000	72500800	Chr-R	Hc-P
chr1	72500800	72501200	Chr-R	ND
chr1	72501600	72502000	Chr-B	Chr-R
chr1	72502000	72502200	Chr-A	Chr-B
chr1	72502400	72502600	Chr-A	Chr-R
chr1	72503000	72503800	ND	Hc-P
chr1	72506800	72508800	ND	Hc-P
chr1	72508800	72509600	Chr-P	Hc-P
chr1	72509600	72509800	Chr-P	Chr-R
chr1	72509800	72510400	Chr-R	ND
chr1	72510400	72510600	Chr-B	ND
chr1	72510600	72511600	Chr-A	ND
chr1	72511600	72511800	Chr-B	ND
chr1	72511800	72512200	Chr-R	ND
chr1	72512200	72512600	Chr-R	Hc-P
chr1	72513000	72513600	Chr-R	Hc-P
chr1	72517000	72518200	ND	Hc-P
chr1	72518800	72519000	ND	Hc-P
chr1	72520400	72522600	ND	Hc-P
chr1	72523000	72523600	ND	Hc-P
chr1	72525000	72526800	ND	Hc-P
chr1	72527200	72527600	ND	Hc-P
chr1	72528600	72529600	ND	Hc-P
chr1	72531200	72531600	Chr-R	Hc-P
chr1	72531600	72532200	Chr-R	ND
chr1	72532200	72532400	Chr-R	Hc-P
chr1	72532800	72533000	ND	Hc-P
chr1	72533000	72533200	Chr-P	Hc-P
chr1	72533200	72534600	Chr-R	Hc-P
chr1	72534600	72535800	Chr-R	ND
chr1	72537800	72538000	Chr-B	ND
chr1	72538000	72538200	Chr-R	ND
chr1	72538200	72538400	Chr-R	Hc-P
chr1	72540000	72540400	ND	Hc-P
chr1	72548200	72548400	Hc-H	Hc-P
chr1	72548800	72549200	Hc-P	Hc-H
chr1	72549200	72549600	ND	Hc-P
chr1	72553000	72553200	ND	Hc-P
chr1	72553200	72553800	Hc-P	ND
chr1	72553800	72554600	ND	Hc-P
chr1	72556800	72557000	ND	Hc-P
chr1	72558600	72559800	ND	Hc-P
chr1	72560800	72562200	ND	Hc-P
chr1	72565800	72566200	Hc-H	Hc-P
chr1	72566200	72566400	ND	Hc-P
chr1	72567000	72567400	Chr-B	Chr-R
chr1	72567400	72567600	Chr-O	ND
chr1	72567600	72567800	ND	Hc-P
chr1	72569200	72569400	ND	Hc-P
chr1	72574000	72574400	ND	Hc-P
chr1	72575600	72576800	ND	Hc-P
chr1	72577000	72577200	Chr-R	Hc-P
chr1	72577200	72577400	Chr-B	Chr-R
chr1	72577400	72577800	Chr-A	Chr-R
chr1	72577800	72578000	Chr-B	Chr-R
chr1	72578800	72579200	Chr-B	Chr-R
chr1	72579800	72580000	Hc-P	ND
chr1	72581800	72582400	ND	Chr-P
chr1	72582400	72582600	ND	Chr-R
chr1	72583600	72584000	Chr-A	ND
chr1	72584000	72584400	Chr-A	Chr-B
chr1	72584400	72584600	Chr-P	Chr-A
chr1	72585800	72586000	Chr-P	ND
chr1	72586000	72586400	Chr-P	Chr-A
chr1	72586400	72587200	ND	Chr-P
chr1	72587200	72588000	ND	Chr-A
chr1	72588000	72588400	Chr-P	Chr-A
chr1	72588400	72589400	ND	Chr-A
chr1	72589400	72589800	Chr-P	Chr-A
chr1	72590400	72591000	Chr-P	Chr-A
chr1	72591000	72591400	ND	Chr-P
chr1	72591400	72592000	ND	Chr-A
chr1	72592000	72592800	ND	Chr-P
chr1	72592800	72593000	ND	Chr-A
chr1	72593000	72593200	Chr-P	Chr-A
chr1	72594000	72594200	Chr-P	Chr-A
chr1	72594400	72595800	ND	Chr-P
chr1	72595800	72596400	Chr-P	Chr-A
chr1	72598600	72599000	Chr-A	Chr-B
chr1	72599000	72600800	Chr-P	Chr-A
chr1	72600800	72602600	ND	Chr-A
chr1	72603800	72604000	Chr-A	Chr-P
chr1	72605200	72605600	ND	Chr-P
chr1	72606800	72607400	Chr-P	ND
chr1	72613600	72615600	ND	Chr-A
chr1	72624600	72625400	ND	Chr-P
chr1	72625400	72625600	ND	Chr-A
chr1	72625600	72625800	Chr-P	Chr-A
chr1	72626200	72626400	Chr-P	Chr-A
chr1	72626400	72626800	ND	Chr-A
chr1	72626800	72627200	ND	Chr-P
chr1	72633800	72634400	Chr-P	ND
chr1	72640800	72641400	Chr-O	Chr-A
chr1	72643200	72644000	Hc-P	ND
chr1	72660200	72660600	Hc-P	ND
chr1	72662400	72663200	ND	Hc-P
chr1	72663800	72664200	ND	Hc-P
chr1	72673000	72673600	Hc-P	ND
chr1	72676200	72677000	Hc-P	ND
chr1	72680400	72683400	Hc-P	ND
chr1	72687200	72687400	ND	Hc-H
chr1	72696200	72696800	ND	Hc-H
chr1	72698600	72699000	ND	Chr-P
chr1	72700000	72701000	Hc-P	ND
chr1	72704800	72705200	ND	Hc-P
chr1	72706400	72708200	Hc-P	ND
chr1	72709000	72709200	Hc-P	ND
chr1	72710200	72710400	Chr-P	ND
chr1	72710400	72710600	Chr-A	ND
chr1	72710600	72710800	Chr-A	Chr-P
chr1	72711600	72711800	Chr-A	Chr-P
chr1	72712600	72712800	Chr-A	Chr-P
chr1	72713200	72713600	Chr-P	Chr-A
chr1	72713800	72716600	Chr-P	ND
chr1	72718000	72718600	Chr-P	ND
chr1	72719400	72719600	Chr-A	Chr-P
chr1	72720000	72720400	Chr-P	ND
chr1	72721600	72724000	ND	Hc-P
chr1	72724400	72724800	ND	Hc-P
chr1	72725200	72725400	ND	Hc-P
chr1	72726800	72729800	ND	Hc-P
chr1	72732000	72733400	ND	Hc-P
chr1	72734000	72734800	ND	Hc-P
chr1	72735000	72735600	Chr-B	Chr-R
chr1	72735600	72736800	Chr-R	Hc-P
chr1	72736800	72737600	Chr-B	Hc-P
chr1	72737600	72737800	Chr-B	Chr-R
chr1	72737800	72738800	Chr-A	Chr-R
chr1	72738800	72739400	Chr-A	Chr-B
chr1	72739800	72740200	Chr-A	Chr-B
chr1	72740200	72740400	Chr-A	Chr-R
chr1	72740400	72741400	Chr-P	Hc-P
chr1	72741400	72741800	Chr-A	Hc-P
chr1	72741800	72742000	Chr-P	Hc-P
chr1	72742000	72744800	ND	Hc-P
chr1	72745800	72747600	ND	Hc-P
chr1	72747600	72748200	Chr-A	Hc-P
chr1	72748200	72749400	Chr-P	Hc-P
chr1	72749400	72749600	Chr-A	Chr-R
chr1	72749600	72749800	Chr-A	Chr-B
chr1	72749800	72750200	Chr-P	Chr-B
chr1	72750200	72750600	Chr-A	Chr-R
chr1	72750600	72751200	Chr-B	Chr-R
chr1	72751200	72751800	Chr-A	Chr-B
chr1	72751800	72752000	Chr-B	Chr-R
chr1	72752800	72753200	Chr-A	Hc-P
chr1	72753800	72754400	ND	Hc-P
chr1	72754600	72754800	Hc-P	Chr-R
chr1	72756600	72757000	Chr-B	Hc-P
chr1	72757000	72757600	Chr-R	Hc-P
chr1	72757600	72758000	Hc-P	ND
chr1	72761200	72764200	ND	Hc-P
chr1	72764200	72764400	Chr-P	Hc-P
chr1	72765000	72765400	Chr-B	Chr-R
chr1	72765400	72765800	Chr-P	Hc-P
chr1	72765800	72769800	ND	Hc-P
chr1	72770200	72771000	ND	Hc-P
chr1	72772400	72772800	Chr-P	ND
chr1	72772800	72773400	Chr-A	Chr-O
chr1	72773400	72773600	Chr-A	ND
chr1	72773600	72774200	Chr-P	ND
chr1	72775000	72775600	ND	Hc-P
chr1	72777200	72778200	ND	Hc-P
chr1	72778800	72779400	Chr-R	Hc-P
chr1	72781000	72782200	Chr-R	Hc-P
chr1	72783000	72783400	ND	Hc-P
chr1	72786200	72786400	ND	Hc-P
chr1	72786800	72787000	Hc-H	ND
chr1	72788000	72789000	Hc-P	Hc-H
chr1	72789800	72791000	Hc-H	Hc-P
chr1	72795200	72795600	Hc-H	Hc-P
chr1	72801400	72802000	ND	Hc-P
chr1	72802600	72803400	ND	Hc-P
chr1	72803400	72805600	Chr-P	Hc-P
chr1	72805600	72806800	Chr-R	Hc-P
chr1	72806800	72807200	Chr-B	Hc-P
chr1	72807200	72807600	Chr-R	Hc-P
chr1	72807600	72808400	ND	Hc-P
chr1	72810200	72811200	Hc-H	Hc-P
chr1	72811600	72812000	Hc-P	Chr-R
chr1	72812200	72812600	ND	Hc-P
chr1	72813400	72813600	Chr-A	ND
chr1	72813600	72814000	Chr-A	Chr-B
chr1	72814000	72814200	Chr-A	ND
chr1	72814200	72814800	Chr-R	ND
chr1	72814800	72815200	Chr-B	ND
chr1	72815200	72815800	Chr-R	Hc-P
chr1	72817000	72817800	Hc-P	ND
chr1	72819400	72819800	ND	Hc-P
chr1	72820800	72822200	ND	Hc-P
chr1	72822600	72823200	ND	Hc-P
chr1	72823400	72823600	Chr-R	ND
chr1	72823600	72825200	Chr-A	ND
chr1	72825200	72825400	Chr-B	ND
chr1	72825400	72826000	Chr-A	ND
chr1	72826000	72826400	Chr-R	Hc-P
chr1	72826400	72827000	Chr-B	ND
chr1	72827000	72827200	Chr-R	ND
chr1	72827400	72828200	Chr-A	ND
chr1	72828200	72828800	Chr-B	ND
chr1	72828800	72829800	Chr-R	ND
chr1	72829800	72830800	Chr-R	Hc-P
chr1	72830800	72832000	ND	Hc-P
chr1	72832400	72832600	Chr-R	Hc-P
chr1	72832600	72833000	Chr-B	Hc-P
chr1	72833000	72833400	Chr-A	ND
chr1	72833400	72833600	Chr-B	ND
chr1	72833600	72834200	Chr-R	Hc-P
chr1	72834200	72835000	Chr-P	Hc-P
chr1	72835000	72835600	Chr-A	Hc-P
chr1	72835600	72835800	Chr-P	Hc-P
chr1	72835800	72838600	ND	Hc-P
chr1	72839000	72839200	Chr-R	Hc-P
chr1	72839200	72839400	Chr-B	Chr-R
chr1	72839400	72839800	Chr-A	Chr-R
chr1	72839800	72840000	Chr-B	Hc-P
chr1	72840000	72840200	Chr-B	Chr-R
chr1	72840400	72841000	ND	Chr-R
chr1	72841000	72841800	ND	Hc-P
chr1	72842600	72844400	ND	Hc-P
chr1	72846400	72848600	ND	Hc-P
chr1	72850400	72852000	ND	Hc-P
chr1	72853600	72854000	ND	Hc-P
chr1	72854000	72854600	Chr-P	Hc-P
chr1	72854600	72854800	Chr-B	Chr-R
chr1	72854800	72855400	Chr-A	Chr-R
chr1	72855400	72855600	Chr-P	Hc-P
chr1	72855600	72856400	ND	Hc-P
chr1	72857400	72858200	ND	Hc-P
chr1	72858600	72860200	ND	Hc-P
chr1	72861000	72863400	ND	Hc-P
chr1	72863400	72863800	Chr-P	Hc-P
chr1	72864600	72864800	Chr-A	Chr-B
chr1	72864800	72865000	Chr-B	Chr-R
chr1	72865000	72865600	Chr-A	Chr-R
chr1	72866000	72866600	Chr-A	ND
chr1	72866600	72867600	Chr-B	Chr-R
chr1	72867600	72868000	Chr-B	ND
chr1	72868600	72869400	Chr-B	Chr-R
chr1	72869400	72869800	Chr-P	Chr-R
chr1	72869800	72870000	Chr-B	ND
chr1	72870000	72872200	Chr-A	ND
chr1	72872200	72872400	Chr-B	ND
chr1	72872400	72873000	Chr-A	ND
chr1	72873000	72873400	Chr-B	ND
chr1	72873400	72874400	Chr-A	ND
chr1	72874400	72874600	Chr-B	ND
chr1	72874600	72875200	Chr-A	ND
chr1	72875200	72875400	Chr-B	ND
chr1	72876400	72876800	Chr-R	Hc-P
chr1	72877200	72877600	Chr-B	ND
chr1	72877600	72878400	Chr-A	ND
chr1	72878400	72879000	Chr-B	Chr-R
chr1	72881000	72881200	ND	Hc-P
chr1	72883800	72885400	ND	Hc-P
chr1	72886000	72886600	ND	Hc-P
chr1	72887800	72890800	ND	Hc-P
chr1	72892000	72893200	ND	Hc-P
chr1	72894200	72895200	ND	Hc-P
chr1	72896400	72896800	Hc-P	ND
chr1	72897600	72899800	ND	Hc-P
chr1	72900800	72903800	ND	Hc-P
chr1	72905800	72906200	ND	Hc-P
chr1	72907000	72907800	ND	Hc-P
chr1	72908800	72909400	ND	Hc-P
chr1	72912200	72913600	ND	Hc-P
chr1	72914400	72914600	Chr-R	Hc-P
chr1	72914600	72915400	Chr-B	Hc-P
chr1	72919200	72919400	Hc-H	Hc-P
chr1	72919600	72920600	ND	Hc-H
chr1	72922200	72922600	Hc-H	ND
chr1	72923200	72924000	ND	Hc-H
chr1	72925000	72925600	Hc-H	Hc-P
chr1	72927800	72928400	ND	Hc-P
chr1	72928800	72929000	ND	Hc-P
chr1	72929600	72930000	ND	Hc-P
chr1	72931200	72931400	Chr-R	Hc-P
chr1	72932000	72932400	Hc-P	ND
chr1	72932400	72932600	ND	Hc-P
chr1	72932600	72933200	Hc-H	Hc-P
chr1	72934800	72936200	ND	Hc-P
chr1	72936200	72936400	Chr-P	Hc-P
chr1	72936400	72936600	Chr-A	Chr-R
chr1	72936600	72937200	Chr-A	Chr-B
chr1	72937200	72937600	Chr-P	Chr-R
chr1	72937600	72940200	ND	Hc-P
chr1	72943400	72943800	ND	Hc-P
chr1	72944200	72946200	Chr-R	ND
chr1	72946600	72947000	Chr-R	ND
chr1	72947600	72948400	ND	Hc-P
chr1	72949200	72949400	ND	Hc-P
chr1	72949800	72951600	ND	Hc-P
chr1	72951600	72952200	Hc-P	ND
chr1	72955800	72958000	ND	Hc-P
chr1	72962400	72962600	ND	Hc-P
chr1	72962600	72962800	Hc-H	Hc-P
chr1	72966600	72967800	Chr-R	Hc-P
chr1	72967800	72968200	Chr-P	Hc-P
chr1	72969200	72969800	Chr-R	Chr-B
chr1	72970400	72970600	Chr-P	Chr-R
chr1	72970600	72970800	ND	Hc-P
chr1	72971800	72974000	ND	Hc-P
chr1	72974000	72974200	ND	Chr-R
chr1	72974200	72974600	Chr-P	Chr-R
chr1	72974600	72975400	Chr-A	Chr-B
chr1	72975400	72975600	Chr-P	Chr-R
chr1	72976000	72976200	ND	Hc-P
chr1	72978800	72980000	ND	Hc-P
chr1	72980400	72981000	ND	Hc-P
chr1	72981200	72982000	ND	Hc-H
chr1	72985000	72985400	ND	Hc-P
chr1	72985800	72986000	ND	Hc-P
chr1	72986600	72988400	ND	Hc-P
chr1	72990600	72991200	ND	Hc-P
chr1	72991800	72992200	ND	Hc-P
chr1	72994600	72994800	ND	Hc-H
chr1	72994800	72995000	ND	Hc-P
chr1	72995800	72996000	ND	Hc-H
chr1	72999200	73000200	ND	Chr-R
chr1	73000200	73001200	ND	Hc-P
chr1	73002000	73002600	Chr-R	Hc-P
chr1	73003400	73004000	ND	Hc-P
chr1	73004600	73004800	Chr-B	Hc-P
chr1	73005400	73005800	Chr-R	Hc-P
chr1	73006400	73006800	Chr-R	Hc-P
chr1	73007400	73007600	ND	Hc-P
chr1	73007800	73008000	Hc-P	ND
chr1	73009000	73009400	ND	Hc-P
chr1	73010400	73010800	ND	Hc-P
chr1	73013800	73015400	ND	Hc-P
chr1	73015400	73015800	Hc-P	ND
chr1	73016200	73018400	ND	Hc-P
chr1	73021800	73022000	ND	Hc-P
chr1	73022400	73023400	ND	Hc-P
chr1	73024400	73024800	ND	Hc-P
chr1	73025000	73026000	Hc-P	ND
chr1	73027800	73028400	ND	Hc-P
chr1	73028800	73029200	ND	Hc-P
chr1	73030600	73030800	ND	Hc-P
chr1	73031200	73031600	ND	Hc-P
chr1	73034400	73035400	ND	Hc-P
chr1	73037400	73038200	Hc-P	Chr-R
chr1	73038200	73038600	Chr-R	Chr-B
chr1	73038600	73038800	Hc-P	Chr-B
chr1	73038800	73039200	Hc-P	Chr-R
chr1	73042600	73043400	Chr-R	Hc-P
chr1	73044200	73045400	ND	Hc-P
chr1	73045800	73046600	Chr-R	Hc-P
chr1	73046600	73047200	Chr-R	ND
chr1	73047200	73047400	Chr-R	Hc-P
chr1	73047400	73049200	ND	Hc-P
chr1	73049600	73050800	ND	Hc-P
chr1	73052600	73053200	ND	Hc-P
chr1	73053600	73054200	ND	Hc-P
chr1	73057000	73057600	ND	Hc-P
chr1	73059600	73060000	Hc-P	Chr-R
chr1	73060200	73060600	Chr-R	Chr-B
chr1	73061000	73061200	Chr-R	Hc-P
chr1	73061200	73061600	Chr-R	ND
chr1	73061600	73062000	Chr-R	Hc-P
chr1	73065400	73065800	ND	Hc-P
chr1	73066200	73067600	ND	Hc-P
chr1	73068800	73069000	ND	Hc-P
chr1	73069400	73069800	ND	Hc-P
chr1	73073800	73075800	ND	Hc-P
chr1	73078800	73079200	ND	Hc-P
chr1	73079600	73081200	ND	Hc-P
chr1	73083400	73084200	ND	Hc-P
chr1	73085200	73085600	ND	Chr-R
chr1	73086000	73086200	Hc-P	Chr-R
chr1	73086200	73086600	ND	Chr-O
chr1	73086600	73086800	ND	Chr-R
chr1	73086800	73087200	ND	Hc-P
chr1	73087200	73087400	ND	Hc-H
chr1	73087600	73090600	ND	Hc-P
chr1	73091400	73092200	ND	Hc-P
chr1	73095400	73096200	Hc-P	ND
chr1	73098200	73098800	Hc-P	ND
chr1	73099800	73100200	ND	Hc-H
chr1	73104600	73106000	ND	Hc-P
chr1	73106600	73106800	Hc-H	Hc-P
chr1	73106800	73107200	ND	Hc-P
chr1	73109400	73109600	Hc-P	ND
chr1	73111400	73111800	ND	Hc-P
chr1	73112600	73113000	ND	Hc-P
chr1	73113000	73113400	Hc-P	ND
chr1	73113800	73116000	ND	Hc-P
chr1	73116200	73116400	Chr-R	Hc-P
chr1	73116600	73117000	Chr-P	Chr-R
chr1	73117000	73117800	Chr-P	Hc-P
chr1	73117800	73118200	Chr-R	Hc-P
chr1	73118200	73119200	Chr-O	Hc-P
chr1	73119200	73119400	Chr-O	ND
chr1	73119600	73120000	ND	Hc-P
chr1	73120400	73121000	ND	Hc-P
chr1	73121400	73124200	ND	Hc-P
chr1	73124400	73124600	Chr-R	Hc-P
chr1	73125000	73126200	Chr-R	Hc-P
chr1	73126200	73129000	ND	Hc-P
chr1	73130000	73130400	ND	Hc-P
chr1	73133200	73134200	ND	Hc-P
chr1	73137600	73138000	Hc-P	ND
chr1	73138200	73140400	ND	Hc-P
chr1	73140400	73140800	Chr-R	ND
chr1	73140800	73141200	Chr-B	ND
chr1	73141200	73141400	Chr-R	Hc-P
chr1	73141600	73145600	ND	Hc-P
chr1	73147800	73148200	ND	Hc-P
chr1	73152400	73153000	Chr-R	Hc-P
chr1	73153000	73153200	Chr-P	Hc-P
chr1	73153200	73153600	Chr-A	Hc-P
chr1	73153600	73154000	Chr-B	Hc-P
chr1	73154000	73154400	Chr-R	Hc-P
chr1	73154400	73154600	Chr-P	Hc-P
chr1	73154600	73155000	ND	Hc-P
chr1	73155600	73156000	ND	Hc-P
chr1	73158800	73162000	ND	Hc-P
chr1	73162000	73162600	Chr-P	Hc-P
chr1	73162600	73163400	ND	Hc-P
chr1	73167800	73168200	ND	Hc-H
chr1	73168200	73169000	Chr-P	ND
chr1	73169000	73169200	ND	Chr-R
chr1	73169200	73170000	ND	Chr-B
chr1	73170400	73170600	Chr-B	ND
chr1	73170600	73171400	Chr-R	ND
chr1	73171400	73171600	Chr-P	ND
chr1	73173400	73173800	ND	Hc-P
chr1	73174600	73175000	Hc-P	ND
chr1	73178200	73178400	ND	Hc-P
chr1	73178600	73179400	Chr-R	Hc-P
chr1	73179600	73180000	ND	Hc-H
chr1	73181400	73182000	ND	Hc-P
chr1	73184200	73187400	ND	Hc-P
chr1	73188400	73189400	ND	Hc-P
chr1	73189800	73190200	ND	Hc-P
chr1	73190200	73190800	ND	Chr-B
chr1	73190800	73191000	ND	Chr-R
chr1	73191000	73194400	ND	Hc-P
chr1	73195600	73195800	ND	Hc-P
chr1	73199200	73199400	ND	Hc-P
chr1	73199800	73201000	ND	Hc-P
chr1	73201000	73201200	Hc-H	Hc-P
chr1	73202800	73203000	Hc-P	ND
chr1	73203000	73203400	Hc-P	Chr-R
chr1	73203400	73203800	ND	Hc-P
chr1	73204800	73205400	ND	Hc-P
chr1	73205800	73206200	ND	Hc-P
chr1	73207000	73208400	ND	Hc-P
chr1	73208400	73209000	Chr-P	Hc-P
chr1	73209000	73209600	Chr-A	Chr-R
chr1	73209600	73210200	Chr-P	Hc-P
chr1	73210200	73210400	ND	Hc-P
chr1	73211200	73215400	ND	Hc-P
chr1	73215800	73216800	ND	Hc-P
chr1	73217600	73218400	ND	Hc-P
chr1	73218400	73218800	Chr-P	Chr-R
chr1	73218800	73219600	Chr-B	ND
chr1	73219600	73220000	Chr-R	ND
chr1	73220200	73220800	Hc-P	Chr-R
chr1	73221200	73221800	ND	Hc-P
chr1	73227200	73227600	ND	Hc-P
chr1	73230000	73230600	Hc-H	ND
chr1	73232600	73233600	ND	Hc-P
chr1	73234800	73237800	ND	Hc-P
chr1	73239800	73240600	Chr-P	ND
chr1	73241000	73241800	Chr-B	Chr-R
chr1	73241800	73242000	Chr-A	Chr-R
chr1	73242000	73242200	ND	Chr-R
chr1	73243000	73243200	Chr-P	Chr-B
chr1	73243200	73243800	Chr-P	Chr-R
chr1	73243800	73244000	Chr-A	Chr-B
chr1	73244000	73244600	Chr-A	ND
chr1	73244600	73245200	Chr-P	ND
chr1	73245200	73245400	ND	Hc-P
chr1	73246000	73246400	ND	Hc-P
chr1	73248200	73248600	ND	Hc-P
chr1	73252400	73252800	Chr-R	Hc-P
chr1	73252800	73253200	ND	Hc-P
chr1	73253200	73253400	Hc-H	Hc-P
chr1	73253400	73253600	ND	Hc-P
chr1	73254200	73255000	ND	Hc-P
chr1	73255800	73256200	Hc-P	Chr-R
chr1	73256200	73257400	Hc-P	ND
chr1	73258400	73258600	Chr-R	Hc-P
chr1	73258600	73259400	Chr-R	ND
chr1	73259400	73259600	Chr-B	ND
chr1	73260400	73261200	Chr-R	ND
chr1	73262200	73262800	Hc-P	ND
chr1	73264800	73265000	Chr-R	Hc-P
chr1	73265000	73265400	Chr-R	Chr-B
chr1	73265400	73266200	Chr-R	ND
chr1	73266200	73266400	Chr-R	Hc-P
chr1	73266400	73266600	ND	Hc-P
chr1	73267000	73268000	ND	Hc-P
chr1	73268400	73270400	ND	Hc-P
chr1	73270400	73270600	ND	Chr-P
chr1	73270600	73271200	Chr-B	Chr-A
chr1	73271800	73272400	ND	Hc-P
chr1	73272400	73272800	Chr-P	Chr-R
chr1	73272800	73273000	ND	Chr-R
chr1	73273000	73273800	ND	Hc-P
chr1	73273800	73274400	ND	Chr-R
chr1	73274400	73275000	Chr-A	Chr-R
chr1	73275000	73275400	ND	Hc-P
chr1	73279800	73280400	ND	Hc-P
chr1	73282400	73284400	ND	Hc-P
chr1	73286800	73287200	ND	Hc-H
chr1	73288200	73288800	Hc-H	Hc-P
chr1	73289200	73289800	Hc-H	Hc-P
chr1	73291400	73291800	Hc-P	Hc-H
chr1	73293200	73294000	ND	Hc-H
chr1	73294800	73295400	Hc-H	ND
chr1	73296000	73296800	ND	Hc-H
chr1	73298000	73298400	Hc-P	ND
chr1	73298800	73299200	ND	Hc-P
chr1	73301200	73301400	ND	Hc-P
chr1	73301800	73302400	ND	Hc-P
chr1	73303400	73304200	ND	Hc-P
chr1	73307000	73307600	ND	Hc-P
chr1	73308200	73308600	ND	Hc-P
chr1	73309600	73310000	ND	Hc-P
chr1	73310800	73311800	ND	Hc-P
chr1	73311800	73312200	Chr-P	Hc-P
chr1	73312200	73312400	Chr-R	Hc-P
chr1	73312400	73312800	Chr-R	ND
chr1	73312800	73313800	Chr-R	Hc-P
chr1	73314000	73316000	ND	Hc-P
chr1	73316600	73317200	ND	Hc-P
chr1	73320600	73321200	Hc-H	ND
chr1	73325800	73326600	ND	Hc-P
chr1	73328200	73328800	ND	Hc-P
chr1	73331400	73333000	ND	Hc-P
chr1	73334400	73335000	Hc-P	ND
chr1	73338200	73338800	ND	Hc-P
chr1	73340400	73340600	Hc-P	ND
chr1	73341200	73341800	ND	Chr-P
chr1	73341800	73342400	ND	Chr-A
chr1	73342400	73343000	ND	Chr-P
chr1	73343000	73343400	Hc-P	ND
chr1	73344200	73345600	ND	Hc-P
chr1	73346800	73348200	ND	Hc-P
chr1	73348600	73349400	Chr-B	Hc-P
chr1	73350800	73351600	ND	Hc-P
chr1	73352000	73352600	ND	Hc-P
chr1	73352600	73353000	Chr-A	Hc-P
chr1	73353000	73353400	Chr-B	Hc-P
chr1	73354000	73355000	ND	Hc-P
chr1	73357400	73357800	Hc-H	Hc-P
chr1	73360400	73361200	ND	Hc-P
chr1	73361400	73361800	Chr-R	ND
chr1	73361800	73362600	Chr-R	Hc-P
chr1	73362600	73362800	Chr-P	Hc-P
chr1	73362800	73363000	Chr-P	Chr-R
chr1	73366800	73367400	Chr-R	ND
chr1	73367400	73368000	Chr-P	Hc-P
chr1	73368000	73368600	Chr-R	Hc-P
chr1	73371200	73371600	ND	Hc-P
chr1	73374000	73374600	ND	Hc-P
chr1	73383000	73383400	ND	Hc-P
chr1	73384200	73384600	ND	Hc-P
chr1	73385000	73385600	ND	Hc-P
chr1	73386000	73387400	ND	Hc-P
chr1	73390600	73391000	ND	Chr-P
chr1	73391000	73391800	ND	Chr-R
chr1	73391800	73392000	Chr-P	Chr-R
chr1	73392000	73392200	Chr-P	Chr-B
chr1	73392200	73392600	Chr-R	Chr-B
chr1	73393200	73393600	Hc-P	Chr-R
chr1	73396800	73398200	ND	Hc-P
chr1	73398600	73401000	ND	Hc-P
chr1	73404600	73406600	ND	Hc-H
chr1	73407200	73407600	ND	Hc-P
chr1	73407600	73408000	Chr-A	ND
chr1	73408000	73408200	Chr-P	ND
chr1	73409200	73410800	ND	Hc-P
chr1	73411400	73415400	ND	Hc-P
chr1	73418400	73418800	Hc-H	Chr-O
chr1	73419800	73421800	Hc-H	ND
chr1	73424200	73424800	Hc-P	ND
chr1	73426200	73426600	ND	Hc-P
chr1	73431600	73432400	ND	Hc-P
chr1	73434200	73436600	ND	Hc-P
chr1	73437200	73438000	ND	Chr-O
chr1	73443000	73446000	ND	Hc-P
chr1	73446000	73446400	Chr-P	Hc-P
chr1	73446400	73446800	Chr-P	ND
chr1	73447600	73449000	ND	Hc-P
chr1	73449400	73451200	ND	Hc-P
chr1	73451200	73452000	ND	Chr-R
chr1	73452000	73452400	ND	Hc-P
chr1	73455000	73455800	ND	Hc-P
chr1	73461400	73461800	ND	Hc-P
chr1	73463800	73464600	ND	Hc-P
chr1	73465600	73465800	ND	Hc-P
chr1	73469000	73469600	ND	Hc-H
chr1	73470000	73472000	Hc-H	Hc-P
chr1	73474000	73474600	Hc-H	ND
chr1	73475600	73478000	Hc-H	ND
chr1	73478600	73479400	Hc-H	Hc-P
chr1	73479400	73479600	ND	Hc-P
chr1	73480000	73480400	ND	Hc-P
chr1	73481200	73483600	ND	Hc-P
chr1	73485800	73486600	ND	Hc-P
chr1	73487800	73491000	ND	Hc-P
chr1	73491800	73493000	ND	Hc-P
chr1	73494000	73494600	Hc-P	ND
chr1	73495400	73497400	ND	Hc-P
chr1	73497800	73502200	ND	Hc-P
chr1	73503200	73505200	ND	Hc-P
chr1	73506000	73507000	ND	Hc-P
chr1	73507000	73508000	Chr-R	Hc-P
chr1	73508400	73510000	ND	Hc-P
chr1	73512200	73512800	ND	Hc-P
chr1	73514200	73515000	Hc-P	ND
chr1	73516200	73516400	ND	Hc-P
chr1	73517000	73517800	ND	Hc-P
chr1	73521000	73521800	ND	Hc-P
chr1	73522600	73524000	ND	Hc-P
chr1	73524600	73526400	ND	Hc-P
chr1	73527600	73530200	ND	Hc-P
chr1	73530200	73530600	ND	Chr-R
chr1	73530600	73530800	ND	Hc-P
chr1	73530800	73531400	Hc-P	Chr-R
chr1	73531600	73531800	Chr-R	Hc-P
chr1	73532200	73533600	ND	Hc-P
chr1	73537200	73537800	Chr-R	Hc-P
chr1	73538400	73538600	Chr-A	Chr-B
chr1	73539200	73539400	Chr-R	Chr-P
chr1	73539600	73539800	Chr-R	Hc-P
chr1	73539800	73540400	Hc-P	Chr-R
chr1	73540400	73540800	ND	Chr-R
chr1	73540800	73541000	Hc-P	Chr-R
chr1	73542200	73542600	ND	Hc-P
chr1	73543800	73545200	ND	Hc-P
chr1	73545200	73546200	Chr-R	Hc-P
chr1	73546600	73547600	Chr-R	Hc-P
chr1	73547600	73547800	Chr-P	Hc-P
chr1	73547800	73548400	Chr-A	Hc-P
chr1	73556400	73557000	Hc-P	Chr-R
chr1	73558800	73559200	ND	Hc-P
chr1	73562400	73564000	ND	Hc-H
chr1	73565200	73565400	ND	Hc-H
chr1	73565600	73566000	Hc-H	Hc-P
chr1	73566600	73567600	ND	Hc-H
chr1	73570000	73570400	ND	Hc-P
chr1	73573200	73574000	ND	Hc-P
chr1	73577200	73577600	ND	Hc-P
chr1	73578800	73579400	ND	Hc-P
chr1	73580200	73580600	ND	Hc-P
chr1	73581000	73581400	ND	Hc-P
chr1	73582000	73583000	ND	Hc-P
chr1	73583400	73583800	ND	Hc-P
chr1	73584200	73585200	ND	Hc-P
chr1	73589400	73590400	ND	Hc-P
chr1	73591600	73592200	Chr-A	ND
chr1	73592200	73592400	Chr-R	Hc-P
chr1	73592400	73592600	ND	Hc-P
chr1	73596800	73597200	ND	Hc-H
chr1	73607600	73607800	ND	Hc-H
chr1	73609800	73610000	Hc-H	Hc-P
chr1	73618400	73619000	Chr-A	Chr-R
chr1	73619000	73619200	Chr-A	Hc-P
chr1	73619200	73623600	ND	Hc-P
chr1	73623600	73624000	Hc-H	Hc-P
chr1	73625200	73625600	ND	Hc-H
chr1	73625600	73626000	ND	Hc-P
chr1	73627200	73627600	ND	Hc-P
chr1	73630400	73630800	Chr-P	ND
chr1	73630800	73631800	Chr-P	Hc-P
chr1	73631800	73632200	ND	Hc-P
chr1	73632200	73632600	Hc-H	Hc-P
chr1	73632600	73633200	ND	Hc-P
chr1	73633200	73633400	Chr-R	Hc-P
chr1	73634400	73634800	Chr-P	Chr-R
chr1	73635200	73635800	Chr-P	Chr-R
chr1	73635800	73636000	ND	Chr-R
chr1	73636000	73636200	ND	Chr-P
chr1	73637600	73638000	Hc-P	ND
chr1	73638200	73638400	Chr-P	Chr-R
chr1	73638400	73639000	Chr-A	Chr-R
chr1	73639000	73639400	Chr-A	Chr-P
chr1	73639400	73640000	Chr-P	Chr-R
chr1	73640000	73640200	Chr-B	ND
chr1	73641000	73641600	Chr-A	ND
chr1	73641600	73641800	Chr-A	Chr-P
chr1	73642000	73642400	Chr-A	Chr-P
chr1	73642400	73642800	Chr-A	ND
chr1	73643600	73643800	Chr-B	Chr-R
chr1	73643800	73644000	Chr-P	Chr-R
chr1	73644000	73644400	Chr-P	Chr-A
chr1	73644400	73644600	Chr-A	Chr-P
chr1	73644600	73644800	Chr-B	Chr-P
chr1	73644800	73645400	Chr-B	ND
chr1	73645400	73646400	Hc-P	ND
chr1	73646400	73646600	Hc-P	Hc-H
chr1	73652600	73654000	Hc-H	ND
chr1	73655000	73655800	ND	Chr-P
chr1	73655800	73656200	ND	Chr-A
chr1	73656200	73656400	ND	Chr-O
chr1	73663400	73663600	ND	Hc-P
chr1	73665800	73666200	Hc-P	ND
chr1	73667400	73667800	ND	Hc-P
chr1	73672000	73672400	ND	Hc-P
chr1	73672800	73673200	Chr-B	Chr-P
chr1	73673200	73673400	Chr-B	Chr-A
chr1	73674000	73674200	Chr-B	Chr-P
chr1	73674200	73674600	Chr-R	ND
chr1	73674600	73675000	Chr-P	ND
chr1	73675000	73675600	ND	Hc-P
chr1	73675600	73676000	Hc-H	Hc-P
chr1	73677000	73678200	Chr-R	Hc-P
chr1	73679200	73679800	Hc-P	ND
chr1	73680600	73681400	Hc-P	ND
chr1	73682400	73683000	Chr-R	Hc-P
chr1	73686600	73687200	Hc-P	ND
chr1	73689600	73689800	ND	Hc-P
chr1	73693400	73694600	ND	Hc-P
chr1	73694800	73695200	Hc-P	ND
chr1	73695600	73696000	Chr-R	Hc-P
chr1	73697400	73697600	ND	Hc-P
chr1	73698000	73699000	Hc-P	Chr-R
chr1	73699800	73700600	ND	Hc-P
chr1	73701200	73701800	ND	Hc-P
chr1	73704000	73704600	ND	Hc-P
chr1	73704800	73706600	Hc-H	ND
chr1	73706600	73707000	Hc-H	Hc-P
chr1	73713400	73713600	ND	Hc-H
chr1	73713600	73714200	Hc-P	Hc-H
chr1	73714800	73715600	Hc-H	Hc-P
chr1	73715600	73716200	Hc-H	ND
chr1	73716400	73717800	ND	Hc-P
chr1	73718800	73719400	ND	Hc-P
chr1	73722000	73722400	Chr-A	ND
chr1	73722400	73722600	Chr-P	ND
chr1	73722600	73723200	ND	Chr-P
chr1	73725000	73725400	ND	Hc-P
chr1	73725400	73725600	Chr-O	Hc-P
chr1	73725600	73726000	Chr-O	ND
chr1	73730800	73731200	ND	Hc-H
chr1	73732600	73733200	Hc-H	ND
chr1	73736800	73737200	ND	Chr-O
chr1	73737200	73738000	ND	Chr-R
chr1	73738000	73738800	ND	Hc-P
chr1	73739400	73740000	ND	Hc-P
chr1	73742800	73743200	Chr-P	Chr-R
chr1	73743400	73743600	Chr-R	Chr-P
chr1	73743600	73743800	Chr-R	Chr-B
chr1	73743800	73744200	Chr-B	Chr-A
chr1	73744800	73745000	Chr-A	Chr-B
chr1	73745000	73745600	Chr-P	Chr-R
chr1	73746000	73746200	Chr-P	ND
chr1	73747000	73747600	ND	Hc-P
chr1	73748400	73749600	ND	Hc-P
chr1	73754400	73755000	ND	Hc-P
chr1	73755400	73760200	ND	Hc-P
chr1	73761400	73763400	ND	Hc-P
chr1	73764400	73764800	Chr-O	ND
chr1	73764800	73765600	Chr-A	ND
chr1	73765600	73765800	Chr-P	ND
chr1	73768400	73769200	ND	Hc-P
chr1	73769800	73772000	ND	Hc-P
chr1	73772400	73772800	ND	Hc-P
chr1	73779800	73780800	ND	Hc-P
chr1	73781200	73781800	Chr-A	Chr-B
chr1	73781800	73782400	Chr-P	ND
chr1	73784600	73785000	ND	Hc-P
chr1	73786800	73787000	Chr-P	ND
chr1	73787000	73787400	Chr-P	Chr-A
chr1	73788200	73788400	Chr-P	ND
chr1	73789000	73789400	Hc-P	ND
chr1	73791400	73793800	ND	Hc-P
chr1	73795200	73796400	ND	Hc-P
chr1	73796400	73797000	Chr-P	ND
chr1	73797000	73797600	Chr-P	Hc-P
chr1	73797600	73798000	Chr-P	Chr-R
chr1	73798000	73798400	Chr-P	Chr-B
chr1	73798400	73798800	Chr-P	Chr-R
chr1	73798800	73799000	Chr-P	Hc-P
chr1	73799000	73801600	ND	Hc-P
chr1	73802000	73806400	ND	Hc-P
chr1	73806400	73807000	Chr-P	Hc-P
chr1	73807000	73807400	Chr-A	Chr-R
chr1	73807400	73807600	Chr-A	Chr-B
chr1	73807600	73807800	Chr-P	Chr-R
chr1	73808000	73808200	Chr-R	Chr-P
chr1	73808200	73808400	Chr-R	ND
chr1	73808400	73808800	Hc-P	ND
chr1	73812600	73814000	ND	Hc-P
chr1	73816400	73819000	ND	Hc-P
chr1	73819000	73819800	Chr-P	Hc-P
chr1	73819800	73820200	Chr-P	Chr-R
chr1	73820200	73821400	Chr-A	Chr-R
chr1	73821400	73821800	Chr-P	Chr-R
chr1	73822200	73822600	Chr-P	Chr-R
chr1	73822600	73823000	Chr-P	Chr-B
chr1	73823000	73824200	Chr-P	Chr-R
chr1	73824200	73824400	Chr-A	Chr-B
chr1	73824800	73825200	Chr-A	Chr-R
chr1	73825200	73825600	Chr-P	Chr-R
chr1	73825600	73826000	Chr-A	Chr-R
chr1	73826000	73826200	Chr-A	Chr-B
chr1	73827200	73827400	Chr-A	Chr-R
chr1	73827400	73827600	Chr-A	Chr-B
chr1	73828000	73828400	Chr-A	Chr-B
chr1	73828400	73828600	Chr-A	Chr-R
chr1	73828600	73828800	Chr-P	Chr-R
chr1	73829200	73830000	Chr-A	ND
chr1	73830000	73830200	Chr-P	Chr-B
chr1	73830200	73830600	Chr-P	Chr-R
chr1	73830800	73831800	Chr-B	Chr-R
chr1	73831800	73832000	Chr-P	Chr-R
chr1	73832000	73832400	ND	Chr-R
chr1	73832400	73832600	ND	Chr-P
chr1	73850400	73851200	ND	Chr-O
chr1	73902400	73902800	Chr-O	Chr-A
chr1	73902800	73903000	ND	Chr-A
chr1	73903000	73903200	Chr-A	Chr-R
chr1	73903200	73903600	Chr-R	Chr-B
chr1	73903600	73904000	Chr-R	ND
chr1	73904000	73904200	Chr-R	Chr-B
chr1	73906800	73907000	Chr-O	ND
chr1	73907200	73907600	Chr-R	Chr-A
chr1	73907600	73907800	Hc-P	Chr-A
chr1	73907800	73908000	Hc-P	ND
chr1	73908200	73908400	ND	Chr-P
chr1	73908400	73909600	ND	Chr-B
chr1	73909600	73910200	ND	Chr-P
chr1	73910200	73911200	Chr-P	Chr-A
chr1	73912200	73912800	Chr-A	Chr-P
chr1	73912800	73913200	Chr-A	Chr-B
chr1	73914000	73914600	Chr-B	Chr-R
chr1	73915000	73916000	Chr-B	Chr-A
chr1	73916000	73916800	Chr-P	Chr-A
chr1	73916800	73917000	ND	Chr-P
chr1	73917600	73918000	Chr-R	Chr-A
chr1	73918000	73918400	ND	Chr-P
chr1	73918600	73919000	Hc-P	ND
chr1	73923400	73924200	ND	Chr-P
chr1	73924200	73924400	ND	Chr-A
chr1	73924800	73925600	Chr-A	Chr-P
chr1	73925600	73926000	Chr-B	Chr-A
chr1	73926000	73926200	Chr-R	Chr-A
chr1	73926200	73926400	Chr-B	Chr-A
chr1	73926800	73927400	Chr-P	Chr-A
chr1	73927400	73927800	ND	Chr-A
chr1	73927800	73929000	Chr-B	Chr-A
chr1	73929000	73929600	Chr-P	Chr-A
chr1	73929600	73929800	Chr-R	Chr-A
chr1	73929800	73930400	Chr-B	Chr-A
chr1	73930400	73930600	Chr-R	Chr-A
chr1	73930600	73930800	Chr-P	Chr-A
chr1	73931200	73932000	Chr-A	Chr-P
chr1	73933400	73933600	Chr-A	Chr-P
chr1	73935800	73936600	Chr-P	Chr-A
chr1	73937400	73938000	Chr-B	Chr-A
chr1	73938600	73938800	Chr-P	Chr-A
chr1	73938800	73939200	ND	Chr-A
chr1	73939200	73940000	ND	Chr-P
chr1	73941800	73942000	Chr-B	Chr-A
chr1	73942800	73943000	Chr-B	Chr-A
chr1	73943000	73943200	Chr-B	Chr-P
chr1	73943200	73943400	Chr-A	Chr-R
chr1	73943400	73943600	Chr-A	Chr-B
chr1	73945000	73945200	Chr-B	Chr-A
chr1	73945600	73946000	Chr-A	Chr-R
chr1	73946200	73947200	Chr-R	Chr-P
chr1	73947200	73947600	ND	Chr-B
chr1	73948400	73948800	Chr-R	Chr-P
chr1	73948800	73949200	Chr-R	Chr-A
chr1	73949200	73949600	Chr-B	Chr-A
chr1	73949600	73949800	Chr-B	Chr-P
chr1	73949800	73950200	Chr-R	Chr-P
chr1	73950200	73952200	Chr-R	Chr-A
chr1	73952400	73952800	ND	Chr-P
chr1	73952800	73953000	ND	Chr-A
chr1	73953000	73954600	Chr-P	Chr-A
chr1	73955200	73956000	Chr-P	Chr-A
chr1	73957000	73958200	Chr-P	Chr-A
chr1	73959000	73959200	Chr-B	Chr-A
chr1	73959200	73959600	Chr-R	Chr-A
chr1	73959600	73960000	Chr-B	Chr-A
chr1	73961200	73962000	Chr-R	Chr-P
chr1	73962000	73962400	Chr-B	Chr-P
chr1	73962400	73962600	Chr-B	Chr-A
chr1	73963400	73963600	Chr-B	Chr-R
chr1	73963600	73963800	Chr-A	Chr-R
chr1	73964200	73964800	Chr-A	Chr-P
chr1	73965000	73965600	Chr-P	Chr-A
chr1	73965600	73967000	Chr-B	Chr-A
chr1	73967000	73967400	Chr-R	Chr-A
chr1	73967400	73967600	Chr-R	Chr-P
chr1	73967600	73968200	Chr-B	Chr-P
chr1	73968800	73969000	Chr-P	Chr-A
chr1	73970000	73970600	Chr-A	Chr-P
chr1	73971000	73971200	Chr-P	Chr-A
chr1	73971200	73971600	Chr-B	Chr-R
chr1	73971600	73972600	Chr-P	ND
chr1	73972600	73973000	Chr-A	Chr-R
chr1	73973000	73973400	Chr-R	ND
chr1	73973400	73973600	Chr-B	ND
chr1	73973600	73974200	Chr-A	ND
chr1	73974200	73974600	Chr-A	Chr-B
chr1	73974600	73974800	Chr-B	Chr-R
chr1	73974800	73975200	Chr-A	Chr-B
chr1	73975200	73975600	Chr-P	Hc-P
chr1	73975600	73976000	Chr-A	Chr-R
chr1	73976000	73976200	Chr-A	Chr-P
chr1	73976200	73977200	Chr-A	ND
chr1	73977200	73978000	Chr-P	ND
chr1	73978200	73979000	Chr-P	Chr-A
chr1	73979800	73980000	Chr-B	Chr-A
chr1	73980000	73981800	Chr-P	Chr-A
chr1	73981800	73982400	Chr-P	ND
chr1	73982400	73982800	Chr-P	Hc-H
chr1	73982800	73983600	ND	Hc-H
chr1	73985800	73986000	Chr-A	Chr-B
chr1	73986600	73987200	Chr-A	Chr-B
chr1	73987200	73987600	Chr-A	Chr-R
chr1	73987600	73988200	Chr-R	Chr-B
chr1	73988200	73988600	ND	Hc-P
chr1	73988800	73989200	Hc-P	Chr-R
chr1	73990200	73990800	Chr-R	Hc-P
chr1	73991200	73991400	ND	Hc-P
chr1	73991400	73991800	Chr-P	Hc-P
chr1	73991800	73992200	Chr-P	ND
chr1	73992200	73992400	Chr-R	Hc-P
chr1	73992400	73993000	Chr-B	Hc-P
chr1	73993000	73994000	Chr-R	Hc-P
chr1	73994000	73994800	Chr-B	Hc-P
chr1	73994800	73995600	Chr-R	Hc-P
chr1	73995600	73996000	Chr-R	ND
chr1	73996000	73996200	Chr-P	Chr-O
chr1	73996200	73996400	Chr-P	Chr-R
chr1	73996400	73996800	Chr-P	Chr-A
chr1	73996800	73997200	Chr-P	Chr-R
chr1	73997200	73997800	Chr-A	Chr-P
chr1	73998400	73998600	Chr-A	Chr-B
chr1	73999200	73999600	Chr-A	Chr-B
chr1	73999600	74000200	Chr-B	Chr-R
chr1	74000600	74000800	Chr-B	Chr-R
chr1	74000800	74001000	Chr-B	Hc-P
chr1	74001000	74001200	Chr-P	Hc-P
chr1	74001200	74001400	Chr-B	Hc-P
chr1	74001400	74001600	Chr-B	Chr-R
chr1	74002400	74002800	Chr-B	Chr-R
chr1	74002800	74003200	ND	Hc-P
chr1	74004400	74004800	Hc-P	Chr-R
chr1	74005400	74005800	Chr-B	ND
chr1	74005800	74006000	Chr-B	Chr-R
chr1	74006200	74006400	Chr-R	Hc-P
chr1	74007000	74007400	ND	Hc-P
chr1	74007400	74007600	ND	Chr-R
chr1	74007600	74009200	Chr-R	Chr-B
chr1	74009400	74009600	Chr-R	ND
chr1	74010600	74011800	ND	Hc-H
chr1	74012800	74014000	Chr-P	Chr-R
chr1	74014000	74014400	Chr-A	Chr-R
chr1	74014400	74015200	Chr-A	Chr-B
chr1	74016000	74016400	Chr-R	Hc-P
chr1	74016400	74016600	Chr-R	ND
chr1	74016600	74016800	Chr-B	ND
chr1	74016800	74017200	Chr-B	Hc-P
chr1	74017200	74017400	Chr-B	Chr-R
chr1	74018000	74018400	Chr-B	ND
chr1	74018600	74019000	Chr-R	Hc-P
chr1	74019200	74019600	ND	Hc-P
chr1	74019600	74019800	ND	Chr-R
chr1	74019800	74020600	Hc-P	Chr-R
chr1	74021200	74021600	Chr-B	ND
chr1	74021800	74022600	ND	Hc-P
chr1	74023600	74023800	Chr-P	Hc-P
chr1	74023800	74024200	Chr-P	ND
chr1	74024400	74025000	ND	Hc-P
chr1	74025000	74025400	Chr-P	Chr-R
chr1	74025600	74026000	Chr-B	ND
chr1	74026000	74026200	Chr-R	ND
chr1	74026600	74027400	Chr-R	Chr-B
chr1	74028200	74028600	Chr-P	Chr-R
chr1	74031200	74031400	Chr-A	Chr-B
chr1	74031800	74032000	Chr-P	Chr-B
chr1	74032000	74032400	Chr-P	Chr-R
chr1	74032400	74032800	Chr-R	Chr-B
chr1	74033000	74033400	Chr-A	Chr-B
chr1	74033600	74034200	Chr-R	Chr-P
chr1	74034800	74035800	Chr-B	Chr-R
chr1	74036600	74036800	Chr-B	Chr-A
chr1	74037200	74037600	Chr-A	Chr-B
chr1	74038200	74038400	Hc-P	ND
chr1	74038800	74039000	Hc-P	Chr-R
chr1	74039200	74040000	Chr-R	Chr-B
chr1	74040200	74040600	Hc-P	Chr-R
chr1	74041000	74041600	Chr-R	Chr-B
chr1	74041600	74042000	Chr-B	Chr-A
chr1	74042800	74043000	Chr-B	ND
chr1	74043000	74043400	Chr-R	ND
chr1	74043400	74043800	Chr-B	ND
chr1	74043800	74044200	Hc-P	Chr-R
chr1	74044200	74044800	Chr-R	Chr-B
chr1	74045000	74045200	Chr-R	Hc-P
chr1	74045400	74046600	ND	Hc-P
chr1	74046600	74047200	Chr-R	Hc-P
chr1	74047200	74047800	Chr-B	Hc-P
chr1	74047800	74048800	Chr-R	Hc-P
chr1	74049400	74050200	Chr-R	Hc-P
chr1	74052200	74052400	ND	Chr-R
chr1	74052400	74052800	Chr-P	Chr-R
chr1	74052800	74053600	Chr-A	Chr-B
chr1	74053600	74054000	Chr-P	Chr-R
chr1	74054800	74055400	Chr-R	Hc-P
chr1	74055400	74056200	Chr-P	Chr-R
chr1	74056800	74057200	Chr-P	Chr-B
chr1	74057200	74057400	Chr-P	Chr-R
chr1	74057400	74058000	Chr-B	Chr-R
chr1	74058400	74058800	Chr-R	Chr-B
chr1	74058800	74059200	Chr-P	Chr-R
chr1	74059200	74059400	ND	Chr-R
chr1	74059400	74061000	ND	Hc-P
chr1	74063000	74064400	ND	Hc-P
chr1	74065800	74066200	Chr-R	Hc-P
chr1	74066600	74066800	Chr-B	Chr-R
chr1	74067200	74067600	Chr-R	Hc-P
chr1	74067800	74068600	Chr-B	ND
chr1	74068600	74069200	Chr-A	ND
chr1	74069200	74070600	Chr-B	ND
chr1	74070600	74070800	Chr-B	Chr-R
chr1	74071200	74071400	Hc-P	Chr-R
chr1	74072800	74073000	Hc-P	ND
chr1	74074400	74074600	ND	Hc-P
chr1	74074600	74075200	Chr-A	Hc-P
chr1	74075200	74077000	ND	Hc-P
chr1	74077000	74077200	Hc-P	Chr-R
chr1	74078600	74080000	ND	Hc-P
chr1	74080000	74081200	Chr-P	Chr-R
chr1	74081200	74081400	Chr-A	Chr-R
chr1	74081400	74081600	Chr-A	Chr-B
chr1	74082200	74082800	Chr-R	Chr-A
chr1	74082800	74083400	Chr-B	Chr-A
chr1	74083600	74083800	Chr-R	Chr-B
chr1	74084000	74084400	Chr-B	ND
chr1	74084400	74084800	Chr-A	ND
chr1	74084800	74086200	Chr-B	ND
chr1	74087200	74087400	ND	Hc-P
chr1	74087400	74087600	Chr-P	Hc-P
chr1	74087600	74088000	Chr-A	Hc-P
chr1	74088000	74088600	Chr-P	Chr-R
chr1	74089000	74089400	Chr-R	Chr-B
chr1	74089600	74090600	Chr-R	Hc-P
chr1	74090600	74092400	Chr-B	ND
chr1	74092400	74092800	Chr-A	Chr-B
chr1	74092800	74093000	Chr-A	Chr-R
chr1	74093000	74094200	Chr-P	Chr-R
chr1	74094200	74095000	Chr-A	Chr-B
chr1	74095000	74095600	Chr-P	Hc-P
chr1	74095600	74095800	Chr-R	Hc-P
chr1	74095800	74097000	Chr-B	Hc-P
chr1	74097000	74097400	Chr-R	Hc-P
chr1	74097800	74098000	Chr-B	Chr-A
chr1	74098000	74098200	Chr-A	Chr-B
chr1	74098800	74099600	Chr-A	ND
chr1	74099600	74101000	Chr-B	ND
chr1	74101200	74102000	Chr-R	Chr-B
chr1	74102400	74102800	Chr-B	Chr-R
chr1	74103400	74103600	Chr-P	Chr-R
chr1	74103600	74104800	Chr-A	Chr-R
chr1	74104800	74106600	Chr-P	Chr-R
chr1	74106600	74107400	Chr-P	Hc-P
chr1	74107400	74107800	Chr-P	Chr-R
chr1	74107800	74108200	Chr-A	Chr-B
chr1	74108200	74108800	Chr-P	Chr-R
chr1	74108800	74109200	Chr-A	Chr-R
chr1	74109200	74110800	Chr-B	Chr-R
chr1	74110800	74111200	Chr-B	ND
chr1	74111200	74112000	Chr-A	Chr-B
chr1	74112400	74114200	Chr-A	Chr-R
chr1	74114200	74114400	Chr-P	Hc-P
chr1	74114400	74115000	Chr-P	ND
chr1	74116200	74116400	Chr-P	ND
chr1	74116400	74116800	Chr-P	Hc-P
chr1	74116800	74117200	ND	Hc-P
chr1	74117600	74118000	ND	Hc-P
chr1	74118000	74118400	Chr-P	Chr-R
chr1	74118400	74119000	Chr-P	Hc-P
chr1	74119000	74119800	Chr-A	Hc-P
chr1	74119800	74120400	Chr-P	Hc-P
chr1	74120400	74120800	Chr-R	Hc-P
chr1	74121200	74121600	Chr-P	Chr-R
chr1	74121600	74121800	Chr-B	Chr-R
chr1	74121800	74122800	Chr-B	ND
chr1	74122800	74124000	Chr-R	ND
chr1	74124000	74124200	Chr-B	ND
chr1	74124200	74124800	Chr-A	ND
chr1	74124800	74125000	Chr-A	Chr-R
chr1	74125000	74125600	Chr-A	Chr-B
chr1	74125800	74126000	Chr-R	Hc-P
chr1	74130400	74130800	ND	Hc-P
chr1	74133800	74135200	Chr-R	Hc-P
chr1	74135400	74135800	Chr-B	Chr-R
chr1	74135800	74136200	Chr-B	Hc-P
chr1	74136200	74136400	ND	Hc-P
chr1	74137800	74139000	ND	Hc-P
chr1	74139000	74139800	ND	Chr-R
chr1	74140400	74140600	ND	Hc-P
chr1	74140600	74141000	Chr-B	ND
chr1	74142400	74145000	ND	Hc-P
chr1	74145000	74145400	Chr-P	Hc-P
chr1	74145400	74147000	ND	Hc-P
chr1	74148200	74148800	ND	Hc-P
chr1	74148800	74150000	Hc-P	Chr-R
chr1	74150000	74150200	Chr-R	Chr-B
chr1	74150200	74150600	Chr-B	Chr-A
chr1	74150600	74150800	Hc-P	Chr-B
chr1	74150800	74151200	Hc-P	Chr-R
chr1	74151200	74151600	Chr-R	ND
chr1	74152000	74153600	ND	Hc-P
chr1	74154400	74156200	ND	Hc-P
chr1	74156200	74157000	ND	Chr-R
chr1	74159400	74159800	ND	Hc-P
chr1	74161200	74162000	ND	Hc-P
chr1	74163000	74166200	ND	Hc-P
chr1	74166600	74167200	ND	Hc-P
chr1	74167600	74168000	ND	Hc-P
chr1	74168000	74168600	Chr-R	Hc-P
chr1	74169600	74171000	ND	Hc-P
chr1	74171600	74173200	ND	Hc-P
chr1	74176400	74177000	ND	Chr-P
chr1	74177000	74177600	ND	Chr-A
chr1	74177600	74177800	ND	Chr-P
chr1	74179800	74181600	ND	Hc-P
chr1	74183400	74184000	ND	Hc-P
chr1	74186400	74187800	ND	Hc-P
chr1	74188200	74188400	ND	Hc-P
chr1	74189400	74191800	ND	Hc-P
chr1	74193400	74193800	ND	Hc-P
chr1	74196400	74197600	ND	Hc-P
chr1	74197600	74198400	ND	Chr-R
chr1	74198400	74198600	Hc-P	Chr-R
chr1	74198800	74199400	Chr-B	ND
chr1	74199400	74199600	Chr-R	ND
chr1	74199800	74200200	Chr-R	Chr-P
chr1	74200200	74200600	ND	Chr-P
chr1	74200600	74201400	ND	Chr-A
chr1	74204200	74205000	ND	Hc-P
chr1	74205000	74205600	Hc-P	Chr-R
chr1	74205800	74206000	Chr-R	Chr-B
chr1	74206000	74206400	Chr-R	Chr-A
chr1	74207600	74208400	ND	Hc-P
chr1	74218000	74218800	ND	Hc-P
chr1	74225200	74225800	Hc-P	ND
chr1	74235200	74235800	ND	Chr-A
chr1	74235800	74236000	Chr-A	Chr-R
chr1	74236000	74236200	Chr-A	Chr-B
chr1	74236800	74237200	Chr-B	Chr-A
chr1	74237400	74237600	Chr-A	Chr-P
chr1	74238000	74238800	Chr-A	Chr-P
chr1	74240000	74241400	Chr-P	Chr-A
chr1	74242600	74243000	Chr-P	Chr-A
chr1	74243400	74243800	Chr-P	Chr-A
chr1	74247400	74247600	ND	Chr-P
chr1	74249600	74250000	ND	Chr-A
chr1	74252200	74252600	Chr-P	Chr-A
chr1	74252600	74253200	ND	Chr-P
chr1	74253200	74253600	ND	Chr-A
chr1	74254600	74255000	ND	Chr-P
chr1	74256200	74257000	ND	Chr-A
chr1	74258800	74259200	ND	Chr-P
chr1	74260000	74260400	ND	Chr-P
chr1	74260400	74260800	ND	Chr-A
chr1	74271000	74271400	ND	Chr-P
chr1	74271400	74272200	ND	Chr-A
chr1	74272200	74272800	ND	Chr-P
chr1	74273200	74273800	ND	Chr-A
chr1	74273800	74274200	ND	Chr-P
chr1	74274400	74275000	ND	Chr-A
chr1	74275000	74275400	Hc-P	Chr-A
chr1	74276600	74276800	Chr-P	ND
chr1	74277200	74277600	Chr-R	ND
chr1	74278400	74278800	ND	Chr-P
chr1	74279200	74279600	Chr-A	Chr-P
chr1	74280000	74280200	Chr-A	Chr-P
chr1	74280600	74282000	Chr-P	Chr-A
chr1	74282800	74283600	Chr-P	Chr-A
chr1	74283800	74284000	Chr-A	Chr-P
chr1	74285000	74285200	Chr-A	Chr-B
chr1	74285200	74286000	Chr-A	Chr-P
chr1	74286000	74286200	Chr-A	Chr-R
chr1	74286200	74286600	Chr-A	Chr-B
chr1	74287600	74287800	Chr-A	ND
chr1	74287800	74288200	Chr-A	Chr-P
chr1	74288200	74288600	Chr-A	Chr-R
chr1	74290600	74291000	Chr-A	Chr-P
chr1	74291000	74292200	Chr-P	Chr-A
chr1	74294800	74295200	Chr-A	Chr-P
chr1	74295200	74295400	Chr-A	Chr-R
chr1	74295400	74295600	Chr-A	Chr-B
chr1	74296200	74296400	ND	Chr-A
chr1	74296400	74296600	Chr-A	Chr-B
chr1	74298000	74298600	Chr-A	Chr-P
chr1	74299000	74299400	Chr-B	Chr-A
chr1	74303200	74303400	Chr-A	Chr-B
chr1	74304600	74304800	Chr-A	Chr-P
chr1	74305000	74305600	ND	Chr-P
chr1	74305600	74306000	ND	Chr-A
chr1	74306000	74306200	ND	Chr-P
chr1	74306200	74306600	Chr-A	Chr-P
chr1	74306600	74306800	ND	Chr-P
chr1	74306800	74308800	ND	Chr-A
chr1	74308800	74309000	ND	Chr-P
chr1	74309800	74310400	ND	Chr-A
chr1	74310400	74310600	ND	Chr-P
chr1	74311400	74311800	ND	Chr-A
chr1	74312400	74313200	Chr-P	Chr-A
chr1	74313800	74314000	Chr-P	Chr-A
chr1	74314000	74314200	ND	Chr-P
chr1	74314600	74315400	ND	Chr-A
chr1	74316000	74316200	Chr-P	Chr-A
chr1	74316800	74317400	Chr-P	ND
chr1	74318600	74319000	Chr-P	Chr-A
chr1	74319000	74319600	Chr-A	ND
chr1	74328400	74328800	ND	Chr-P
chr1	74329400	74329800	ND	Chr-P
chr1	74330200	74330400	Chr-A	Chr-P
chr1	74330800	74331600	Chr-A	Chr-P
chr1	74332800	74333400	Chr-A	Chr-B
chr1	74334800	74335000	ND	Chr-A
chr1	74335000	74336800	Chr-P	Chr-A
chr1	74338000	74338400	Chr-A	Chr-P
chr1	74338800	74339000	Chr-P	Chr-A
chr1	74339600	74340200	Chr-A	Chr-P
chr1	74343000	74343200	Chr-P	Chr-A
chr1	74344400	74345000	ND	Chr-A
chr1	74345000	74345200	ND	Chr-P
chr1	74348400	74348800	ND	Chr-P
chr1	74350000	74351400	ND	Chr-A
chr1	74352800	74353200	ND	Chr-A
chr1	74354800	74355400	ND	Chr-A
chr1	74361600	74361800	Chr-A	Chr-O
chr1	74362400	74363800	Chr-P	Chr-A
chr1	74363800	74364000	ND	Chr-A
chr1	74367800	74368000	Chr-B	Chr-P
chr1	74368600	74368800	Chr-B	Chr-A
chr1	74376000	74376400	Chr-P	Chr-A
chr1	74377200	74377400	Chr-P	Chr-A
chr1	74377400	74377600	ND	Chr-A
chr1	74379400	74380000	ND	Chr-A
chr1	74381200	74381600	ND	Chr-P
chr1	74381600	74382200	ND	Chr-A
chr1	74383000	74384000	ND	Chr-A
chr1	74384000	74384200	Chr-P	Chr-A
chr1	74385800	74386600	Chr-A	Chr-P
chr1	74387200	74387400	Chr-A	Chr-B
chr1	74387800	74388000	Chr-A	Chr-B
chr1	74388000	74388200	Chr-A	Chr-R
chr1	74389400	74389800	Chr-A	Chr-B
chr1	74390600	74391200	Chr-A	Chr-B
chr1	74393400	74395200	Chr-P	Chr-A
chr1	74395400	74395800	Chr-P	ND
chr1	74396400	74396600	Chr-P	ND
chr1	74397000	74397200	Chr-A	ND
chr1	74400600	74401400	Hc-P	ND
chr1	74402000	74402600	Hc-P	ND
chr1	74411000	74412200	ND	Hc-P
chr1	74412200	74412600	ND	Chr-R
chr1	74414400	74414800	ND	Chr-P
chr1	74414800	74415000	Hc-P	Chr-P
chr1	74415200	74415600	Chr-B	Chr-A
chr1	74420400	74420800	ND	Chr-O
chr1	74420800	74421000	ND	Chr-A
chr1	74421000	74421200	ND	Chr-P
chr1	74424400	74426200	ND	Hc-P
chr1	74427000	74427600	Hc-P	Chr-R
chr1	74429800	74430400	ND	Chr-A
chr1	74434200	74434400	ND	Chr-P
chr1	74434400	74435200	ND	Chr-A
chr1	74435200	74435400	ND	Chr-P
chr1	74435800	74436600	ND	Chr-P
chr1	74437400	74437800	ND	Chr-P
chr1	74437800	74438400	ND	Chr-A
chr1	74438400	74439600	Chr-O	Chr-A
chr1	74439600	74440000	ND	Chr-P
chr1	74452600	74453200	Chr-O	Chr-A
chr1	74455200	74455600	ND	Chr-A
chr1	74460000	74460200	ND	Chr-A
chr1	74460200	74460600	Chr-O	Chr-A
chr1	74464000	74464400	ND	Chr-A
chr1	74467400	74468000	ND	Hc-P
chr1	74476600	74477200	ND	Chr-A
chr1	74478800	74479000	Chr-A	Chr-P
chr1	74479400	74479800	ND	Chr-P
chr1	74485400	74486200	ND	Chr-O
chr1	74486200	74486600	ND	Chr-A
chr1	74503200	74503600	Chr-P	Chr-A
chr1	74504200	74504600	Chr-P	Chr-A
chr1	74505200	74505400	Chr-A	Chr-P
chr1	74507000	74507200	Chr-A	Chr-P
chr1	74507600	74508600	Chr-P	ND
chr1	74509000	74509400	Chr-P	ND
chr1	74509400	74509800	Chr-A	Chr-P
chr1	74509800	74510000	Chr-P	ND
chr1	74511000	74511400	Chr-P	ND
chr1	74519200	74519600	ND	Chr-A
chr1	74519600	74519800	ND	Chr-P
chr1	74537800	74538400	Chr-P	ND
chr1	74539400	74539600	ND	Chr-P
chr1	74540200	74540600	Chr-R	Chr-B
chr1	74542000	74542600	Chr-A	Chr-B
chr1	74543200	74543400	Chr-B	ND
chr1	74543400	74543800	Chr-R	Chr-P
chr1	74544000	74544600	Chr-A	Chr-P
chr1	74545000	74545800	Chr-P	ND
chr1	74549200	74550200	Chr-R	Hc-P
chr1	74565600	74566400	ND	Chr-O
chr1	74569000	74569400	ND	Chr-P
chr1	74570000	74570800	Chr-P	Chr-A
chr1	74571800	74572400	ND	Chr-A
chr1	74587000	74587200	Chr-P	Chr-A
chr1	74587200	74587800	Chr-A	ND
chr1	74590000	74590200	Chr-P	ND
chr1	74591400	74592200	Chr-P	Chr-A
chr1	74596600	74597400	Chr-A	ND
chr1	74597400	74597600	ND	Chr-P
chr1	74597600	74598400	Chr-P	Chr-A
chr1	74598800	74599200	Chr-P	Chr-A
chr1	74599800	74600400	Chr-P	Chr-A
chr1	74602000	74602200	Chr-P	Chr-A
chr1	74602600	74603400	Chr-P	Chr-A
chr1	74611200	74611600	ND	Chr-A
chr1	74617200	74617600	ND	Chr-P
chr1	74625200	74625600	Hc-P	Chr-R
chr1	74625800	74627400	ND	Hc-P
chr1	74633400	74633800	ND	Hc-P
chr1	74643400	74643800	ND	Chr-P
chr1	74643800	74644400	ND	Chr-A
chr1	74644400	74645000	ND	Chr-P
chr1	74648400	74649000	Hc-P	Chr-R
chr1	74653000	74653400	Hc-H	ND
chr1	74656000	74656800	Hc-H	ND
chr1	74660800	74661000	ND	Chr-P
chr1	74661000	74661400	ND	Chr-R
chr1	74662000	74662200	Chr-A	Chr-R
chr1	74662200	74662600	Chr-A	Chr-P
chr1	74664200	74665400	ND	Chr-P
chr1	74665400	74665800	ND	Chr-A
chr1	74665800	74667000	ND	Chr-P
chr1	74667400	74668200	ND	Chr-P
chr1	74669400	74670200	ND	Chr-A
chr1	74672200	74672600	Chr-P	ND
chr1	74672600	74672800	Chr-P	Chr-O
chr1	74672800	74673200	Chr-P	Chr-A
chr1	74673200	74673800	Chr-A	Chr-O
chr1	74693800	74694200	ND	Chr-A
chr1	74697200	74698000	ND	Chr-A
chr1	74698000	74698600	ND	Chr-P
chr1	74698600	74699200	ND	Chr-A
chr1	74699200	74699600	ND	Chr-P
chr1	74699600	74700000	ND	Chr-A
chr1	74700000	74701200	ND	Chr-P
chr1	74701200	74701800	ND	Chr-A
chr1	74701800	74702600	ND	Chr-P
chr1	74702600	74703800	Chr-P	Chr-A
chr1	74704600	74704800	Chr-B	ND
chr1	74704800	74705000	Chr-A	Chr-P
chr1	74706000	74707600	ND	Chr-P
chr1	74710400	74712600	ND	Chr-P
chr1	74714200	74715200	Chr-B	Chr-P
chr1	74715200	74715400	Chr-R	Chr-P
chr1	74715400	74716000	Chr-R	Chr-A
chr1	74716000	74716200	Chr-R	Chr-P
chr1	74716200	74716600	Chr-R	Chr-A
chr1	74716600	74718000	ND	Chr-P
chr1	74718000	74718200	ND	Chr-A
chr1	74718200	74718600	Chr-B	Chr-A
chr1	74718600	74718800	ND	Chr-A
chr1	74718800	74719400	ND	Chr-P
chr1	74719400	74719600	ND	Chr-A
chr1	74719600	74720000	Chr-O	Chr-A
chr1	74721200	74723000	ND	Chr-P
chr1	74724800	74726600	ND	Chr-P
chr1	74726600	74727800	ND	Chr-A
chr1	74727800	74728400	ND	Chr-P
chr1	74728400	74729000	ND	Chr-A
chr1	74729000	74729200	Hc-P	Chr-A
chr1	74729200	74729400	Hc-P	Chr-B
chr1	74729400	74729600	ND	Chr-B
chr1	74729600	74729800	ND	Chr-R
chr1	74729800	74731000	ND	Chr-P
chr1	74734000	74734400	ND	Chr-O
chr1	74734400	74734800	Hc-P	Chr-A
chr1	74735200	74737200	Hc-P	ND
chr1	74737200	74737600	Hc-P	Chr-A
chr1	74737600	74738000	ND	Chr-A
chr1	74738000	74738400	Hc-P	Chr-A
chr1	74738400	74738800	ND	Chr-P
chr1	74738800	74739400	Hc-P	Chr-P
chr1	74739400	74740000	Hc-P	Chr-A
chr1	74740000	74741000	ND	Chr-P
chr1	74741400	74741800	ND	Chr-P
chr1	74744000	74744400	ND	Chr-P
chr1	74744400	74745600	Hc-P	Chr-P
chr1	74745600	74746400	ND	Chr-A
chr1	74746400	74747000	Hc-P	Chr-P
chr1	74747000	74747600	Hc-P	Chr-A
chr1	74747600	74748200	Hc-P	Chr-P
chr1	74749000	74749400	Chr-B	Chr-A
chr1	74749600	74750200	Chr-R	Chr-P
chr1	74750200	74750600	Chr-R	ND
chr1	74750600	74751000	Chr-R	Chr-P
chr1	74751000	74751400	Chr-P	ND
chr1	74752200	74752800	Hc-P	ND
chr1	74752800	74753200	Hc-P	Chr-R
chr1	74753200	74753600	Chr-R	ND
chr1	74753600	74754600	Chr-R	Chr-B
chr1	74754600	74755200	Hc-P	Chr-P
chr1	74756400	74757000	Hc-P	ND
chr1	74757000	74757800	Hc-P	Chr-P
chr1	74757800	74758600	Hc-P	Chr-A
chr1	74758600	74759000	ND	Chr-P
chr1	74759000	74759600	Hc-P	Chr-R
chr1	74759600	74760200	Chr-B	Chr-A
chr1	74760600	74761200	Hc-P	ND
chr1	74768200	74768800	Chr-B	ND
chr1	74769600	74770000	Chr-R	ND
chr1	74770000	74771400	Chr-B	ND
chr1	74771400	74772000	Chr-A	ND
chr1	74772000	74772200	Chr-B	ND
chr1	74772200	74772800	Chr-R	ND
chr1	74774000	74774400	Chr-B	Chr-R
chr1	74775200	74775400	Chr-B	Chr-A
chr1	74776600	74778000	Hc-P	Chr-R
chr1	74778200	74778800	ND	Hc-P
chr1	74781000	74781200	Hc-P	Chr-R
chr1	74781800	74782200	Hc-P	Chr-R
chr1	74782200	74783400	Chr-R	ND
chr1	74783400	74784000	Chr-B	ND
chr1	74784000	74784800	Chr-A	ND
chr1	74784800	74785000	Chr-R	ND
chr1	74785000	74785200	Hc-P	ND
chr1	74785200	74785400	ND	Hc-P
chr1	74785800	74787400	ND	Hc-P
chr1	74788400	74788800	Chr-R	Chr-B
chr1	74789200	74789400	Chr-B	Chr-R
chr1	74791200	74792400	Chr-A	ND
chr1	74792400	74792600	Chr-B	ND
chr1	74792600	74792800	Chr-R	ND
chr1	74793400	74793800	Chr-R	ND
chr1	74793800	74795400	Chr-B	ND
chr1	74795600	74796200	Chr-P	Chr-R
chr1	74796600	74797000	Chr-A	Chr-P
chr1	74797800	74798000	Chr-A	Chr-B
chr1	74798000	74798200	Chr-A	Chr-P
chr1	74798800	74799000	Chr-R	Chr-P
chr1	74800000	74800600	Chr-B	Chr-R
chr1	74801200	74801600	ND	Chr-R
chr1	74801600	74802000	Chr-R	ND
chr1	74802000	74802800	Chr-B	ND
chr1	74802800	74803600	Chr-A	ND
chr1	74803600	74805200	Chr-B	ND
chr1	74805200	74806000	Chr-R	ND
chr1	74806400	74806800	Chr-A	ND
chr1	74806800	74807000	Chr-B	ND
chr1	74807000	74807600	Chr-A	ND
chr1	74807600	74808000	Chr-B	ND
chr1	74808000	74808600	Chr-A	ND
chr1	74808600	74808800	Chr-B	ND
chr1	74808800	74809000	ND	Chr-R
chr1	74809000	74810000	ND	Chr-P
chr1	74810000	74810600	ND	Chr-A
chr1	74810600	74811800	ND	Chr-P
chr1	74815000	74815600	ND	Chr-P
chr1	74816000	74816400	ND	Chr-P
chr1	74817600	74817800	Chr-A	Chr-O
chr1	74817800	74818000	Chr-P	ND
chr1	74819200	74820200	ND	Chr-P
chr1	74821600	74822000	Chr-P	Chr-A
chr1	74829200	74829400	Hc-P	ND
chr1	74829400	74829600	Chr-R	Hc-P
chr1	74830200	74830600	Chr-R	Hc-P
chr1	74833400	74833600	ND	Hc-P
chr1	74834000	74834800	ND	Hc-P
chr1	74835200	74836400	ND	Hc-P
chr1	74838400	74838600	ND	Hc-P
chr1	74840000	74841000	ND	Hc-P
chr1	74842400	74843800	ND	Hc-P
chr1	74846200	74847000	ND	Hc-P
chr1	74847400	74848000	ND	Hc-P
chr1	74849000	74849400	Chr-R	Hc-P
chr1	74851400	74851600	Chr-R	Hc-P
chr1	74851600	74851800	Chr-B	Hc-P
chr1	74851800	74852200	Chr-B	Chr-R
chr1	74853800	74854000	ND	Hc-P
chr1	74854000	74854200	ND	Chr-R
chr1	74854200	74854600	Chr-B	ND
chr1	74854600	74855600	Chr-A	ND
chr1	74855600	74855800	Chr-A	Chr-R
chr1	74855800	74856200	Chr-B	Chr-R
chr1	74856200	74856600	Chr-B	ND
chr1	74856600	74857000	Chr-R	ND
chr1	74857000	74857600	Chr-B	ND
chr1	74857600	74858000	Chr-B	Chr-R
chr1	74858000	74858200	Chr-B	ND
chr1	74859000	74860200	Chr-B	ND
chr1	74860200	74861200	ND	Hc-P
chr1	74862400	74862800	ND	Hc-P
chr1	74863800	74864400	Hc-P	ND
chr1	74864400	74864800	Hc-P	Hc-H
chr1	74864800	74865400	ND	Hc-H
chr1	74865400	74866600	Hc-P	ND
chr1	74867000	74867200	ND	Hc-P
chr1	74869800	74870400	Hc-P	ND
chr1	74871200	74872000	Hc-P	ND
chr1	74873000	74873400	Chr-P	Chr-A
chr1	74873400	74873600	ND	Chr-A
chr1	74873600	74875000	ND	Chr-P
chr1	74876600	74877000	Hc-P	ND
chr1	74880600	74881000	Chr-A	ND
chr1	74881000	74881200	Chr-B	ND
chr1	74881800	74882000	ND	Chr-R
chr1	74884800	74885000	Chr-R	ND
chr1	74885000	74885800	Chr-B	ND
chr1	74885800	74887400	Chr-R	ND
chr1	74887400	74887800	Chr-B	ND
chr1	74889200	74890200	Hc-P	ND
chr1	74890200	74890600	Chr-R	ND
chr1	74891600	74891800	Chr-R	Hc-P
chr1	74891800	74892800	Chr-R	ND
chr1	74892800	74893800	Chr-B	ND
chr1	74894600	74894800	Chr-R	ND
chr1	74894800	74895000	Chr-B	ND
chr1	74895000	74895400	Chr-A	ND
chr1	74895400	74895600	Chr-B	ND
chr1	74895600	74897200	Chr-R	ND
chr1	74897200	74897400	Chr-B	ND
chr1	74897400	74897600	Chr-R	ND
chr1	74898800	74899000	Chr-B	ND
chr1	74899000	74900200	Chr-R	ND
chr1	74900200	74900600	Chr-B	ND
chr1	74901400	74902400	Chr-R	ND
chr1	74908600	74909000	ND	Hc-P
chr1	74911800	74912000	Hc-H	Hc-P
chr1	74912000	74913000	ND	Hc-P
chr1	74913000	74913400	Hc-P	ND
chr1	74920800	74922200	ND	Hc-P
chr1	74926800	74927200	Chr-R	Chr-B
chr1	74927200	74927800	Chr-B	ND
chr1	74927800	74928000	Chr-R	ND
chr1	74928000	74928200	Hc-P	ND
chr1	74935000	74935200	Chr-R	Hc-P
chr1	74935200	74935800	Chr-B	Hc-P
chr1	74935800	74936000	Chr-R	Hc-P
chr1	74946800	74947200	Chr-R	Hc-P
chr1	74947800	74949000	Chr-A	ND
chr1	74949000	74949400	Chr-B	ND
chr1	74949400	74949600	Chr-R	ND
chr1	74949600	74950000	Chr-B	ND
chr1	74952000	74952600	Chr-R	ND
chr1	74952600	74953200	Hc-P	ND
chr1	74959000	74959400	ND	Hc-P
chr1	74964200	74964400	Chr-B	Hc-P
chr1	74964400	74965000	Chr-A	Hc-P
chr1	74965000	74965400	Chr-B	Hc-P
chr1	74965400	74966000	Chr-R	Hc-P
chr1	74966800	74971400	ND	Hc-P
chr1	74971400	74972200	Chr-R	Hc-P
chr1	74972800	74973200	Chr-R	Hc-P
chr1	74973800	74976000	ND	Hc-P
chr1	74976000	74976600	ND	Chr-R
chr1	74977200	74978400	Chr-P	ND
chr1	74978400	74978800	Chr-P	Chr-R
chr1	74978800	74979400	Chr-P	Hc-P
chr1	74979400	74984600	ND	Hc-P
chr1	74985200	74985400	Chr-O	ND
chr1	74985400	74986000	Chr-A	ND
chr1	74986000	74986400	Chr-P	ND
chr1	74988000	74995400	ND	Hc-P
chr1	74997200	75000400	ND	Hc-P
chr1	75000400	75000600	ND	Chr-R
chr1	75000600	75001000	Chr-P	Chr-B
chr1	75001000	75001600	Chr-A	Chr-R
chr1	75001600	75001800	Chr-A	Hc-P
chr1	75001800	75002000	Chr-P	Hc-P
chr1	75002000	75007600	ND	Hc-P
chr1	75008200	75012800	ND	Hc-P
chr1	75013400	75014800	Chr-R	Hc-P
chr1	75014800	75016600	Chr-P	Hc-P
chr1	75016600	75016800	Chr-R	Hc-P
chr1	75016800	75017200	Chr-B	Chr-R
chr1	75017200	75017400	Chr-A	Chr-R
chr1	75017400	75018000	ND	Hc-P
chr1	75018400	75020600	ND	Hc-P
chr1	75024200	75026400	ND	Hc-P
chr1	75029600	75031200	ND	Hc-P
chr1	75033600	75034400	ND	Hc-P
chr1	75036600	75037200	ND	Hc-P
chr1	75039600	75041200	ND	Hc-P
chr1	75049800	75050200	ND	Chr-A
chr1	75051600	75052000	Chr-P	Hc-P
chr1	75052000	75052400	Chr-O	Chr-R
chr1	75123800	75124200	Chr-P	Chr-A
chr1	75125400	75125600	Chr-B	Chr-A
chr1	75133000	75133400	ND	Chr-A
chr1	75135800	75136200	ND	Chr-P
chr1	75136200	75137600	ND	Chr-A
chr1	75138200	75138600	ND	Chr-P
chr1	75138600	75139200	Chr-P	Chr-A
chr1	75140000	75140600	Chr-P	Chr-A
chr1	75142000	75142200	Chr-A	Chr-P
chr1	75143400	75143800	Chr-A	Chr-P
chr1	75144000	75144800	Chr-P	Chr-A
chr1	75145200	75145600	Chr-P	Chr-A
chr1	75146400	75147000	Chr-P	Chr-A
chr1	75147600	75148000	Chr-P	Chr-A
chr1	75169600	75170000	Chr-P	Chr-A
chr1	75170000	75171000	ND	Chr-P
chr1	75171000	75171400	ND	Chr-A
chr1	75171400	75171800	ND	Chr-P
chr1	75178000	75178400	Chr-P	Chr-A
chr1	75180400	75180800	Chr-A	ND
chr1	75182000	75182400	ND	Chr-P
chr1	75184600	75185000	ND	Chr-A
chr1	75185000	75185200	Chr-P	Chr-A
chr1	75185200	75185400	Chr-P	ND
chr1	75185400	75185800	Chr-A	ND
chr1	75185800	75186400	Chr-P	ND
chr1	75188800	75189200	Chr-P	Chr-A
chr1	75189800	75190400	Chr-P	Chr-A
chr1	75192800	75193600	Chr-P	Chr-A
chr1	75194000	75194400	ND	Chr-P
chr1	75207200	75207600	ND	Chr-A
chr1	75208800	75209800	Chr-P	Chr-A
chr1	75210200	75210400	Chr-A	Chr-P
chr1	75211200	75211400	Chr-A	Chr-P
chr1	75211800	75212200	Chr-P	Chr-A
chr1	75215000	75217200	Chr-P	Chr-A
chr1	75217800	75218200	Chr-A	Chr-P
chr1	75219600	75219800	Chr-A	Chr-P
chr1	75219800	75220200	Chr-B	Chr-P
chr1	75220200	75220600	Hc-P	ND
chr1	75221000	75222200	Hc-P	ND
chr1	75222200	75222600	Hc-P	Chr-P
chr1	75222600	75222800	ND	Chr-P
chr1	75222800	75223000	ND	Chr-A
chr1	75223000	75224000	Hc-P	Chr-A
chr1	75225400	75226000	Hc-P	ND
chr1	75226400	75227200	Hc-P	ND
chr1	75227200	75227600	Hc-P	Chr-A
chr1	75227600	75228000	Hc-P	ND
chr1	75228000	75228600	Chr-R	Chr-P
chr1	75231400	75232000	ND	Chr-A
chr1	75233200	75233800	ND	Chr-P
chr1	75234200	75234400	Chr-A	Chr-P
chr1	75237600	75237800	Chr-A	Chr-P
chr1	75238000	75239000	Chr-P	Chr-A
chr1	75240200	75240400	Chr-O	Chr-A
chr1	75240400	75241200	ND	Chr-A
chr1	75243000	75243200	Chr-P	Chr-A
chr1	75243200	75243400	Chr-P	Chr-B
chr1	75243400	75243800	Chr-A	Chr-B
chr1	75245400	75245600	Chr-P	Chr-A
chr1	75246800	75247000	ND	Chr-A
chr1	75248600	75248800	Chr-A	ND
chr1	75249600	75249800	Chr-P	Chr-A
chr1	75250400	75251200	Chr-P	Chr-A
chr1	75251200	75251400	Chr-A	Chr-B
chr1	75252200	75252800	Chr-A	Chr-P
chr1	75252800	75253200	Chr-A	Chr-B
chr1	75254800	75255200	Chr-P	Chr-A
chr1	75255200	75257400	Chr-P	ND
chr1	75257400	75257800	Chr-A	ND
chr1	75257800	75261000	Chr-P	ND
chr1	75261600	75262000	Chr-A	Chr-P
chr1	75262600	75262800	Chr-A	ND
chr1	75262800	75263200	Chr-B	ND
chr1	75263200	75263800	Chr-A	ND
chr1	75263800	75264000	Chr-B	ND
chr1	75264000	75264200	Chr-A	ND
chr1	75264200	75264600	Chr-A	Chr-R
chr1	75264600	75265000	Chr-B	Chr-R
chr1	75267800	75268200	Hc-P	ND
chr1	75272600	75273200	ND	Hc-P
chr1	75274400	75274800	ND	Hc-P
chr1	75274800	75275600	Hc-H	Hc-P
chr1	75275600	75276000	ND	Hc-P
chr1	75276400	75276800	Hc-P	ND
chr1	75276800	75277200	Chr-R	ND
chr1	75277200	75278000	Chr-A	ND
chr1	75278000	75278200	Chr-B	ND
chr1	75279800	75280200	Hc-H	Hc-P
chr1	75281200	75282000	ND	Chr-O
chr1	75286600	75287000	Chr-A	ND
chr1	75287000	75288200	Chr-P	ND
chr1	75288200	75288600	Chr-A	ND
chr1	75288600	75289000	Chr-P	ND
chr1	75291200	75292000	Chr-A	ND
chr1	75308600	75309000	ND	Chr-A
chr1	75311600	75311800	ND	Chr-P
chr1	75311800	75312400	ND	Chr-A
chr1	75312400	75313400	ND	Chr-P
chr1	75313400	75314200	ND	Chr-A
chr1	75314200	75315200	Chr-P	Chr-A
chr1	75315400	75315600	Chr-A	Chr-R
chr1	75315600	75316000	Chr-B	Chr-R
chr1	75316400	75316800	Chr-R	Chr-B
chr1	75316800	75318200	ND	Chr-A
chr1	75318200	75318400	Chr-P	Chr-B
chr1	75318400	75318600	ND	Chr-R
chr1	75318600	75318800	ND	Chr-P
chr1	75318800	75319200	ND	Chr-A
chr1	75336600	75336800	ND	Chr-P
chr1	75336800	75337000	ND	Chr-A
chr1	75337000	75337400	Chr-P	Chr-A
chr1	75338400	75339800	Chr-A	Chr-B
chr1	75340200	75340400	ND	Chr-P
chr1	75340400	75341200	ND	Hc-P
chr1	75341200	75341800	Chr-A	Chr-R
chr1	75341800	75342800	ND	Hc-P
chr1	75342800	75343200	Chr-A	Chr-B
chr1	75344200	75345600	Chr-R	Hc-P
chr1	75345600	75346000	Chr-B	Chr-R
chr1	75346600	75347000	ND	Hc-P
chr1	75347000	75347200	ND	Chr-R
chr1	75347200	75347800	Hc-P	Chr-R
chr1	75348000	75348400	Chr-B	ND
chr1	75348400	75348800	Chr-R	ND
chr1	75348800	75349200	Hc-P	ND
chr1	75349200	75349400	Hc-P	Chr-R
chr1	75352800	75354600	ND	Hc-P
chr1	75355600	75355800	ND	Hc-P
chr1	75355800	75356200	Hc-P	ND
chr1	75357000	75357400	Chr-R	Hc-P
chr1	75358000	75358400	ND	Hc-P
chr1	75358400	75359000	Hc-P	ND
chr1	75359000	75359400	Chr-R	ND
chr1	75359400	75359800	Chr-B	ND
chr1	75359800	75360600	Chr-A	ND
chr1	75360600	75360800	Chr-B	ND
chr1	75360800	75361200	Chr-R	ND
chr1	75363400	75363800	ND	Hc-P
chr1	75363800	75364200	Chr-R	Hc-P
chr1	75364200	75364800	ND	Hc-P
chr1	75365000	75365400	Chr-B	ND
chr1	75365400	75366000	Chr-B	Chr-R
chr1	75366000	75366600	Chr-B	Hc-P
chr1	75366600	75366800	Chr-P	Hc-P
chr1	75366800	75367200	Chr-A	Hc-P
chr1	75367200	75368200	Chr-P	Hc-P
chr1	75368200	75368600	ND	Hc-P
chr1	75370200	75370400	Chr-B	Chr-A
chr1	75370800	75371000	ND	Chr-R
chr1	75371000	75371200	ND	Chr-P
chr1	75371200	75371600	Chr-A	Chr-P
chr1	75374800	75375400	Chr-R	Hc-P
chr1	75376400	75376600	Hc-P	Chr-R
chr1	75377000	75377600	ND	Hc-P
chr1	75377600	75378000	Chr-R	Hc-P
chr1	75378000	75378400	Chr-P	Hc-P
chr1	75378400	75378800	ND	Hc-P
chr1	75378800	75379000	Chr-R	Hc-P
chr1	75380400	75381200	Chr-P	Chr-R
chr1	75381200	75381800	Chr-B	ND
chr1	75381800	75382400	Chr-A	ND
chr1	75382400	75382600	Chr-B	ND
chr1	75382600	75383200	Chr-A	ND
chr1	75383200	75384600	Chr-B	ND
chr1	75386600	75387400	Chr-B	ND
chr1	75387400	75388000	Chr-A	ND
chr1	75388000	75388400	Chr-B	ND
chr1	75388400	75389800	Chr-R	ND
chr1	75389800	75390000	ND	Chr-R
chr1	75390000	75390200	ND	Hc-P
chr1	75390200	75391800	Chr-P	Hc-P
chr1	75391800	75392000	Chr-P	Chr-R
chr1	75392000	75392800	Chr-P	Chr-B
chr1	75392800	75393000	Chr-P	ND
chr1	75393000	75394200	Chr-A	ND
chr1	75394200	75394400	Chr-P	Hc-P
chr1	75394400	75396000	Chr-P	ND
chr1	75396000	75396400	Chr-P	Hc-P
chr1	75396400	75397000	Chr-P	Chr-R
chr1	75397800	75398200	Chr-P	ND
chr1	75398200	75398400	Chr-P	Chr-R
chr1	75398400	75398600	Chr-A	Chr-R
chr1	75399200	75399800	Chr-A	Chr-B
chr1	75400400	75400800	Chr-A	Chr-B
chr1	75400800	75401200	Chr-A	Chr-R
chr1	75401200	75401800	Chr-P	Chr-R
chr1	75401800	75402000	ND	Chr-R
chr1	75402000	75402200	ND	Hc-P
chr1	75402200	75403000	Chr-A	Hc-P
chr1	75403000	75404000	ND	Hc-P
chr1	75404000	75404800	Chr-A	Hc-P
chr1	75404800	75405600	Chr-R	Hc-P
chr1	75405600	75406200	ND	Hc-P
chr1	75406200	75406800	Chr-A	Hc-P
chr1	75406800	75409200	ND	Hc-P
chr1	75409200	75409600	Chr-B	Chr-R
chr1	75410000	75410400	Chr-P	Chr-R
chr1	75410400	75410600	Chr-A	Chr-R
chr1	75410600	75410800	Chr-A	Hc-P
chr1	75410800	75411000	Chr-A	Chr-R
chr1	75411000	75411400	Chr-P	Chr-R
chr1	75411400	75412400	ND	Hc-P
chr1	75412800	75413600	ND	Hc-P
chr1	75413600	75414200	Chr-O	Hc-P
chr1	75414200	75417600	ND	Hc-P
chr1	75417600	75418000	ND	Chr-R
chr1	75418000	75419600	ND	Hc-P
chr1	75420200	75420400	ND	Hc-P
chr1	75420400	75420600	Chr-R	ND
chr1	75420600	75422200	Chr-B	ND
chr1	75422200	75423400	Chr-A	ND
chr1	75423400	75423600	Chr-B	ND
chr1	75423600	75424400	Chr-A	ND
chr1	75424400	75424600	Chr-B	ND
chr1	75424600	75425200	Chr-P	Chr-R
chr1	75425200	75425400	Chr-P	Hc-P
chr1	75425400	75426000	ND	Hc-P
chr1	75426000	75426600	Chr-O	Chr-R
chr1	75426600	75427000	ND	Hc-P
chr1	75427000	75427200	ND	Chr-R
chr1	75427200	75427400	Chr-P	Chr-R
chr1	75427400	75427800	Chr-A	Chr-B
chr1	75427800	75428200	Chr-P	Chr-R
chr1	75428200	75428600	Chr-P	Hc-P
chr1	75428600	75429600	ND	Hc-P
chr1	75429600	75430800	Chr-P	Hc-P
chr1	75430800	75431600	ND	Hc-P
chr1	75431600	75432000	Chr-P	Hc-P
chr1	75432000	75432400	Chr-P	Chr-B
chr1	75432400	75434000	ND	Hc-P
chr1	75434000	75434200	Chr-P	Chr-R
chr1	75434200	75434600	Chr-A	Chr-R
chr1	75434600	75434800	Chr-P	ND
chr1	75434800	75435200	Chr-R	ND
chr1	75435200	75435600	Chr-B	ND
chr1	75435600	75435800	Chr-A	Chr-B
chr1	75437000	75437200	Chr-P	Chr-A
chr1	75437800	75438600	Chr-P	ND
chr1	75439400	75439800	Chr-P	Chr-A
chr1	75440800	75442400	Chr-A	Chr-P
chr1	75442400	75442800	Chr-A	Chr-R
chr1	75442800	75443400	Chr-A	ND
chr1	75443400	75443600	Chr-A	Chr-R
chr1	75443600	75444000	Chr-A	Chr-P
chr1	75444000	75444400	Chr-A	Chr-B
chr1	75444400	75445000	Chr-A	Chr-R
chr1	75445000	75445200	Chr-B	Chr-R
chr1	75445600	75446200	ND	Chr-A
chr1	75446400	75446600	Chr-B	ND
chr1	75446600	75447000	Chr-P	Chr-R
chr1	75447400	75447800	Chr-A	Chr-B
chr1	75447800	75448400	Chr-A	ND
chr1	75448400	75448600	Chr-P	ND
chr1	75448600	75448800	Chr-B	ND
chr1	75449200	75449800	Chr-A	ND
chr1	75449800	75450000	Chr-A	Chr-B
chr1	75450400	75451000	Chr-B	ND
chr1	75451000	75452000	Chr-A	ND
chr1	75452400	75453000	Chr-A	Chr-R
chr1	75453000	75453200	Chr-A	Chr-B
chr1	75453200	75455000	Chr-B	ND
chr1	75455000	75455200	Chr-A	ND
chr1	75455200	75455800	Chr-A	Chr-R
chr1	75455800	75456800	Chr-A	ND
chr1	75456800	75457400	Chr-B	ND
chr1	75457400	75457600	Chr-P	Chr-R
chr1	75457600	75457800	Chr-A	ND
chr1	75457800	75458200	Chr-B	ND
chr1	75458200	75459200	Chr-A	ND
chr1	75459200	75460000	Chr-A	Chr-R
chr1	75460000	75460200	Chr-P	Chr-R
chr1	75460200	75460400	Chr-B	ND
chr1	75462800	75463000	Chr-R	ND
chr1	75463000	75463400	Chr-P	ND
chr1	75463400	75463600	Chr-P	Hc-P
chr1	75463600	75464800	Chr-A	Chr-R
chr1	75464800	75465200	Chr-A	ND
chr1	75465200	75465600	Chr-A	Chr-R
chr1	75465600	75466200	Chr-A	Hc-P
chr1	75466200	75466800	Chr-P	Hc-P
chr1	75466800	75467400	Chr-P	Chr-R
chr1	75468000	75468200	Chr-A	Chr-B
chr1	75468200	75468400	Chr-A	ND
chr1	75469600	75470200	ND	Hc-P
chr1	75470200	75470600	Chr-P	Hc-P
chr1	75470600	75471200	ND	Hc-P
chr1	75471200	75471600	Chr-A	Hc-P
chr1	75471600	75472000	Chr-P	Hc-P
chr1	75472000	75472600	Chr-P	ND
chr1	75472600	75473000	Chr-A	Hc-P
chr1	75473000	75473400	Chr-A	Chr-R
chr1	75473400	75473600	Chr-A	ND
chr1	75473600	75473800	Chr-A	Chr-P
chr1	75473800	75474200	Chr-A	Chr-B
chr1	75474200	75474600	Chr-A	Chr-P
chr1	75474600	75475200	Chr-A	ND
chr1	75475200	75475400	Chr-A	Chr-B
chr1	75475400	75475600	Chr-A	Chr-R
chr1	75475600	75476200	Chr-P	Chr-R
chr1	75477000	75477200	Chr-A	Chr-P
chr1	75478000	75478400	Chr-A	Chr-P
chr1	75479800	75480400	Chr-B	ND
chr1	75480600	75481200	Chr-B	Chr-P
chr1	75481200	75481600	Chr-R	Chr-P
chr1	75482000	75482200	Chr-P	ND
chr1	75482200	75482600	Chr-P	Hc-P
chr1	75482600	75483000	Chr-P	Chr-R
chr1	75483000	75483600	Chr-P	Hc-P
chr1	75483600	75484000	ND	Hc-P
chr1	75484800	75485200	Chr-R	Chr-B
chr1	75485400	75485800	Chr-B	ND
chr1	75485800	75487000	Chr-R	ND
chr1	75487000	75487200	Chr-B	ND
chr1	75487200	75488400	Chr-A	ND
chr1	75488400	75489000	Chr-P	ND
chr1	75489000	75494000	ND	Hc-P
chr1	75494400	75494800	Hc-H	ND
chr1	75495200	75495800	Chr-O	Chr-R
chr1	75495800	75497800	ND	Hc-P
chr1	75497800	75498200	Chr-A	Hc-P
chr1	75498200	75500600	ND	Hc-P
chr1	75501600	75502600	ND	Hc-P
chr1	75502600	75502800	Chr-P	Hc-P
chr1	75502800	75503200	Chr-R	ND
chr1	75503200	75503600	Chr-B	ND
chr1	75503600	75504600	Chr-P	Hc-P
chr1	75504600	75505000	Chr-P	Chr-R
chr1	75505000	75505400	Chr-A	ND
chr1	75506800	75507000	Chr-B	ND
chr1	75507000	75507600	Chr-R	ND
chr1	75507600	75508000	Chr-P	Hc-P
chr1	75508000	75508600	ND	Hc-P
chr1	75509000	75510600	Chr-B	ND
chr1	75510600	75510800	Chr-B	Hc-P
chr1	75510800	75511400	Hc-P	ND
chr1	75511800	75512000	Chr-R	Hc-P
chr1	75513400	75513600	ND	Hc-P
chr1	75514600	75514800	Hc-P	ND
chr1	75514800	75515800	Hc-P	Chr-P
chr1	75515800	75516000	Hc-P	ND
chr1	75518000	75518600	ND	Hc-P
chr1	75521000	75521200	Chr-P	Chr-A
chr1	75522600	75523000	ND	Chr-P
chr1	75523800	75524800	ND	Chr-P
chr1	75526000	75526200	Chr-A	Chr-P
chr1	75526200	75526600	ND	Chr-P
chr1	75527400	75527600	ND	Chr-P
chr1	75527600	75528000	Hc-P	Chr-B
chr1	75528000	75528400	Chr-R	Chr-B
chr1	75528400	75528600	ND	Chr-P
chr1	75528600	75532200	ND	Chr-A
chr1	75532200	75532600	ND	Chr-P
chr1	75532600	75533000	ND	Chr-A
chr1	75533000	75533400	ND	Chr-P
chr1	75533400	75534200	ND	Chr-A
chr1	75534200	75535000	ND	Chr-P
chr1	75535400	75536200	ND	Chr-A
chr1	75536200	75536600	ND	Chr-P
chr1	75536600	75536800	Chr-O	Chr-P
chr1	75536800	75537000	Chr-O	Chr-A
chr1	75537200	75537600	Chr-P	Chr-A
chr1	75545000	75545400	ND	Chr-P
chr1	75545400	75545600	Chr-A	Chr-R
chr1	75545600	75546400	Chr-A	Chr-B
chr1	75547000	75547600	Chr-B	Chr-R
chr1	75548200	75548400	Chr-P	Chr-R
chr1	75548400	75549000	Chr-B	Chr-R
chr1	75549000	75549400	Chr-P	Chr-R
chr1	75549400	75550000	Chr-B	Chr-R
chr1	75551000	75551200	Chr-P	Chr-R
chr1	75551200	75551800	Chr-P	ND
chr1	75551800	75552200	Chr-P	Hc-P
chr1	75552200	75552400	ND	Hc-P
chr1	75554800	75555800	ND	Hc-P
chr1	75555800	75556000	ND	Chr-R
chr1	75556000	75556800	Chr-P	Chr-R
chr1	75556800	75557600	ND	Chr-R
chr1	75557600	75557800	ND	Chr-P
chr1	75559000	75559200	Chr-R	Chr-B
chr1	75560200	75560400	Chr-P	Chr-R
chr1	75561600	75562000	Chr-A	Chr-P
chr1	75562000	75562200	Chr-A	ND
chr1	75562200	75562400	Chr-B	ND
chr1	75562400	75563000	Chr-R	ND
chr1	75563000	75563400	Chr-R	Hc-P
chr1	75564600	75566000	Hc-P	ND
chr1	75571600	75572400	ND	Hc-P
chr1	75574600	75575000	ND	Hc-P
chr1	75578400	75578600	Hc-P	ND
chr1	75578800	75580000	ND	Hc-P
chr1	75581000	75582200	Chr-P	ND
chr1	75582200	75582400	Chr-A	Chr-P
chr1	75582400	75582800	Chr-A	Chr-R
chr1	75582800	75583800	Chr-P	Chr-R
chr1	75585400	75586400	ND	Hc-P
chr1	75587600	75587800	Chr-O	ND
chr1	75587800	75588600	Chr-A	Hc-P
chr1	75588600	75589000	Chr-B	Hc-P
chr1	75589000	75589600	Chr-R	Hc-P
chr1	75589600	75590600	ND	Hc-P
chr1	75593000	75593600	ND	Hc-P
chr1	75594600	75595400	ND	Hc-P
chr1	75595800	75596000	ND	Hc-P
chr1	75597400	75598200	Chr-R	Hc-P
chr1	75601200	75602400	Chr-R	Hc-P
chr1	75603200	75603800	Hc-P	Chr-R
chr1	75604200	75604800	ND	Hc-P
chr1	75606000	75606400	Hc-P	ND
chr1	75606800	75607200	Hc-P	ND
chr1	75609200	75609600	Chr-R	Hc-P
chr1	75609600	75610000	Chr-P	ND
chr1	75610400	75611000	Chr-A	Chr-B
chr1	75611000	75611600	Chr-B	Chr-R
chr1	75612000	75612600	Chr-P	Hc-P
chr1	75612600	75612800	ND	Hc-P
chr1	75613400	75613800	Hc-P	ND
chr1	75615800	75616600	Chr-R	ND
chr1	75616600	75617400	ND	Chr-P
chr1	75618400	75619000	Chr-R	Chr-B
chr1	75619200	75620000	Chr-R	Hc-P
chr1	75620000	75621800	Hc-P	ND
chr1	75625200	75626000	ND	Chr-O
chr1	75627800	75628200	Chr-P	ND
chr1	75628200	75628800	Chr-A	Chr-O
chr1	75628800	75629000	Chr-P	ND
chr1	75631600	75632600	ND	Chr-P
chr1	75635400	75637800	ND	Hc-P
chr1	75638000	75639000	Hc-P	ND
chr1	75639400	75640000	Hc-P	ND
chr1	75640400	75642000	Hc-P	ND
chr1	75646400	75647800	Hc-P	ND
chr1	75647800	75648200	Hc-P	Chr-A
chr1	75648200	75648400	Hc-P	ND
chr1	75649200	75651200	Hc-P	ND
chr1	75651800	75652000	ND	Chr-P
chr1	75652000	75652400	ND	Chr-A
chr1	75653000	75653200	Chr-B	Chr-A
chr1	75653200	75653400	Chr-R	Chr-A
chr1	75653400	75653600	Chr-B	Chr-A
chr1	75654400	75654800	Chr-P	Chr-A
chr1	75655200	75655800	ND	Chr-P
chr1	75655800	75656200	Chr-B	ND
chr1	75656200	75656800	Chr-R	ND
chr1	75656800	75657000	Chr-R	Chr-P
chr1	75657000	75657200	Chr-R	Chr-A
chr1	75657200	75658800	Hc-P	Chr-A
chr1	75658800	75659000	Hc-P	Chr-P
chr1	75659000	75659400	Hc-P	ND
chr1	75660000	75660600	ND	Chr-P
chr1	75660600	75661000	ND	Chr-A
chr1	75661000	75661400	ND	Chr-P
chr1	75661400	75661600	Hc-P	Chr-P
chr1	75661600	75662000	Chr-R	Chr-P
chr1	75662000	75662400	Chr-R	Chr-A
chr1	75662400	75662800	ND	Chr-A
chr1	75662800	75663600	Chr-R	Chr-A
chr1	75663600	75664000	ND	Chr-A
chr1	75664000	75664200	Hc-P	Chr-A
chr1	75664200	75665400	Hc-P	ND
chr1	75665800	75667200	Hc-P	Hc-H
chr1	75667200	75667400	ND	Hc-H
chr1	75667800	75668600	ND	Chr-P
chr1	75668600	75669200	ND	Chr-A
chr1	75669200	75669800	ND	Chr-P
chr1	75669800	75670000	Hc-P	Chr-R
chr1	75670000	75670200	Hc-P	Chr-B
chr1	75671400	75672200	Hc-P	Chr-A
chr1	75672200	75672400	ND	Chr-A
chr1	75672400	75672600	ND	Chr-P
chr1	75673000	75673800	Hc-P	Chr-A
chr1	75673800	75674800	Hc-P	Chr-P
chr1	75674800	75675400	Hc-P	Chr-A
chr1	75675400	75676000	Hc-H	Chr-A
chr1	75676000	75676800	Hc-H	ND
chr1	75676800	75677200	Hc-H	Chr-P
chr1	75677200	75677400	ND	Chr-P
chr1	75677400	75677800	ND	Chr-A
chr1	75677800	75678200	Hc-P	Chr-A
chr1	75678200	75678600	Chr-R	Chr-A
chr1	75678600	75679200	Chr-R	Chr-P
chr1	75679200	75679800	Chr-R	Chr-A
chr1	75679800	75681000	Hc-P	Chr-P
chr1	75681000	75682000	Hc-P	Chr-A
chr1	75682000	75682600	ND	Chr-A
chr1	75682600	75682800	Hc-P	Chr-A
chr1	75682800	75683000	Hc-P	ND
chr1	75683000	75683600	Hc-P	Chr-P
chr1	75683600	75685000	Hc-P	Chr-A
chr1	75685000	75685200	Hc-P	Chr-P
chr1	75685200	75685400	Hc-P	ND
chr1	75685800	75687000	Hc-P	ND
chr1	75688800	75689200	Hc-H	ND
chr1	75689200	75691200	ND	Chr-A
chr1	75691200	75691600	ND	Chr-P
chr1	75692400	75692600	Chr-P	Chr-A
chr1	75693800	75694000	Chr-B	Chr-A
chr1	75694000	75694400	Chr-R	Chr-A
chr1	75694400	75694800	Chr-P	Chr-A
chr1	75694800	75695200	ND	Chr-A
chr1	75695200	75696000	ND	Chr-P
chr1	75696000	75696600	ND	Chr-A
chr1	75696600	75696800	Hc-H	Chr-P
chr1	75696800	75697000	Hc-P	Chr-P
chr1	75697000	75697400	ND	Chr-P
chr1	75697400	75697600	Chr-R	Chr-P
chr1	75698000	75698400	Chr-A	ND
chr1	75698400	75698600	Chr-O	Chr-P
chr1	75698600	75699000	Hc-H	Chr-P
chr1	75699000	75700800	Hc-H	ND
chr1	75702000	75702400	ND	Chr-P
chr1	75702400	75702800	ND	Chr-A
chr1	75702800	75703600	ND	Chr-P
chr1	75703600	75704000	Chr-B	Chr-A
chr1	75704200	75704400	Chr-P	Chr-A
chr1	75704400	75704600	Chr-R	Chr-A
chr1	75704600	75704800	Chr-B	Chr-A
chr1	75705400	75705800	Chr-B	Chr-A
chr1	75705800	75706000	Chr-R	Chr-A
chr1	75706000	75706400	Chr-B	Chr-A
chr1	75706600	75706800	ND	Chr-A
chr1	75706800	75707000	Hc-H	Chr-P
chr1	75707000	75707400	Hc-H	ND
chr1	75708400	75709000	Hc-H	ND
chr1	75715600	75716000	Hc-P	Hc-H
chr1	75716000	75716800	Hc-P	ND
chr1	75728800	75729400	Hc-P	ND
chr1	75731400	75731800	Hc-P	ND
chr1	75731800	75732000	Hc-P	Chr-P
chr1	75732000	75732200	Hc-P	Chr-R
chr1	75732400	75733400	Chr-B	ND
chr1	75733400	75734000	Chr-R	ND
chr1	75734200	75734400	Hc-P	Chr-R
chr1	75734400	75735800	Hc-P	Chr-P
chr1	75735800	75736400	ND	Chr-P
chr1	75739400	75740200	ND	Chr-P
chr1	75740200	75741000	Chr-R	Chr-A
chr1	75741000	75741600	Chr-R	Chr-P
chr1	75741800	75742000	ND	Chr-A
chr1	75742000	75742400	Chr-R	Chr-A
chr1	75742400	75742800	Hc-P	Chr-P
chr1	75742800	75743600	ND	Chr-P
chr1	75743600	75744200	ND	Chr-A
chr1	75744200	75744600	ND	Chr-B
chr1	75744600	75744800	ND	Chr-A
chr1	75744800	75745400	Hc-P	Chr-A
chr1	75746200	75747000	Hc-P	ND
chr1	75747400	75747600	Hc-P	ND
chr1	75747600	75748200	Chr-R	ND
chr1	75748200	75748600	Chr-B	ND
chr1	75748600	75749000	Hc-P	Chr-P
chr1	75749000	75749600	Hc-P	Chr-A
chr1	75749600	75750000	Chr-R	Chr-A
chr1	75750000	75750800	ND	Chr-A
chr1	75751600	75752200	Hc-H	ND
chr1	75752200	75752600	Hc-H	Chr-A
chr1	75752600	75753400	Hc-H	ND
chr1	75754600	75754800	ND	Chr-P
chr1	75754800	75755600	ND	Chr-A
chr1	75755600	75755800	Hc-P	Chr-A
chr1	75755800	75756000	Chr-R	Chr-A
chr1	75756400	75757200	Hc-P	Chr-R
chr1	75757200	75757400	Hc-P	ND
chr1	75760400	75761000	ND	Chr-A
chr1	75763000	75763800	Hc-P	ND
chr1	75767600	75770800	Hc-P	ND
chr1	75770800	75771000	Hc-P	Chr-P
chr1	75771000	75771800	Hc-P	Chr-A
chr1	75771800	75772000	Hc-P	Chr-B
chr1	75772400	75773000	Chr-R	Chr-P
chr1	75773000	75773800	Hc-P	Chr-P
chr1	75773800	75774200	Hc-P	ND
chr1	75774200	75774400	Hc-P	Chr-P
chr1	75774400	75774800	Hc-P	Chr-A
chr1	75774800	75775800	Hc-P	ND
chr1	75776400	75776800	ND	Hc-H
chr1	75779600	75780200	Hc-P	ND
chr1	75783000	75783800	ND	Chr-O
chr1	75784000	75784200	ND	Chr-P
chr1	75784200	75785000	ND	Chr-A
chr1	75785000	75785400	ND	Chr-P
chr1	75785400	75786000	ND	Chr-A
chr1	75786000	75786600	Chr-R	Chr-A
chr1	75786600	75786800	Chr-P	Chr-A
chr1	75786800	75787000	ND	Chr-P
chr1	75787000	75788600	Hc-P	Chr-P
chr1	75788600	75789200	Hc-P	Chr-A
chr1	75789200	75790200	Hc-P	ND
chr1	75790800	75791200	Hc-P	ND
chr1	75792200	75795000	Hc-P	ND
chr1	75795400	75796000	Hc-P	Chr-P
chr1	75796000	75796400	ND	Chr-P
chr1	75796600	75797000	Chr-P	Chr-A
chr1	75797600	75797800	Chr-B	Chr-A
chr1	75798200	75798600	Chr-R	Chr-A
chr1	75798600	75799000	Chr-B	Chr-A
chr1	75799000	75799600	Chr-B	ND
chr1	75799600	75799800	Chr-A	Chr-P
chr1	75800000	75801200	Hc-P	ND
chr1	75801600	75802000	Hc-P	ND
chr1	75802000	75802200	Hc-P	Chr-P
chr1	75802200	75802600	Chr-R	Chr-A
chr1	75802600	75803000	Hc-P	Chr-P
chr1	75803000	75804000	Hc-P	ND
chr1	75804000	75804200	Hc-P	Chr-A
chr1	75804200	75805200	Chr-R	Chr-A
chr1	75805200	75805400	Chr-R	Chr-P
chr1	75805400	75805800	ND	Chr-R
chr1	75805800	75806200	ND	Chr-B
chr1	75806200	75807800	Hc-P	Chr-P
chr1	75807800	75808400	Hc-P	Chr-A
chr1	75808400	75811000	Hc-P	ND
chr1	75811000	75813200	Hc-P	Chr-A
chr1	75813200	75813800	Hc-P	Chr-P
chr1	75813800	75814600	Hc-P	ND
chr1	75814600	75815200	Hc-P	Chr-P
chr1	75815200	75816000	Hc-P	ND
chr1	75816000	75816600	Hc-P	Chr-A
chr1	75816600	75816800	Hc-P	ND
chr1	75816800	75817200	Hc-P	Chr-P
chr1	75817200	75818600	Hc-P	ND
chr1	75820400	75820600	ND	Chr-P
chr1	75820600	75821400	ND	Chr-A
chr1	75821400	75821600	ND	Chr-P
chr1	75821800	75824000	Hc-P	ND
chr1	75824400	75824600	Hc-P	ND
chr1	75824600	75825000	Hc-P	Chr-A
chr1	75825000	75832200	Hc-P	ND
chr1	75834200	75834600	ND	Hc-P
chr1	75838200	75841400	Hc-P	ND
chr1	75841400	75841800	Chr-P	ND
chr1	75842200	75842400	Chr-R	Chr-P
chr1	75842400	75843000	Chr-R	ND
chr1	75843000	75843800	Hc-P	ND
chr1	75845000	75847000	Hc-P	ND
chr1	75847400	75847800	Hc-P	ND
chr1	75851200	75852200	ND	Hc-H
chr1	75853000	75854000	Hc-H	ND
chr1	75855400	75855800	Hc-H	ND
chr1	75861400	75861800	Hc-P	ND
chr1	75863000	75864400	Hc-P	ND
chr1	75866400	75866800	Hc-P	ND
chr1	75868000	75868800	Hc-P	ND
chr1	75869400	75869800	Hc-P	ND
chr1	75870000	75870600	ND	Chr-O
chr1	75870800	75871400	Hc-P	ND
chr1	75871400	75872000	Hc-P	Chr-P
chr1	75872000	75872400	Hc-P	ND
chr1	75880000	75880400	Hc-H	ND
chr1	75888000	75888200	Chr-R	Chr-P
chr1	75888200	75888600	Chr-B	Chr-P
chr1	75888600	75889000	Chr-R	Chr-P
chr1	75891000	75892000	Hc-P	ND
chr1	75892000	75892400	Hc-P	Hc-H
chr1	75892400	75892800	Hc-P	ND
chr1	75892800	75893200	Chr-R	ND
chr1	75893200	75893400	Hc-H	ND
chr1	75894000	75894800	Hc-P	Hc-H
chr1	75895400	75896600	Hc-H	ND
chr1	75897400	75897800	ND	Chr-P
chr1	75897800	75898200	Hc-P	Chr-P
chr1	75898200	75898400	ND	Chr-P
chr1	75900000	75900800	ND	Chr-P
chr1	75900800	75901000	Chr-R	Chr-P
chr1	75901600	75902200	Chr-B	Chr-A
chr1	75902800	75903600	ND	Chr-P
chr1	75903600	75904200	Hc-P	Chr-P
chr1	75904200	75904400	Chr-R	Chr-P
chr1	75904400	75904800	Chr-R	Chr-B
chr1	75904800	75905400	Chr-R	Chr-A
chr1	75905400	75906000	Hc-P	Chr-A
chr1	75906000	75906400	ND	Chr-P
chr1	75909600	75911200	Hc-P	ND
chr1	75912200	75913200	ND	Chr-P
chr1	75913200	75913800	ND	Chr-A
chr1	75913800	75914400	ND	Chr-P
chr1	75914400	75914800	Hc-P	Chr-P
chr1	75914800	75915200	Hc-P	ND
chr1	75915200	75915800	Hc-P	Chr-P
chr1	75915800	75916800	Hc-P	Chr-A
chr1	75916800	75917800	ND	Chr-P
chr1	75919200	75920200	Hc-P	ND
chr1	75921000	75923000	Hc-P	ND
chr1	75923600	75924200	Hc-P	ND
chr1	75924200	75924600	Hc-P	Chr-P
chr1	75925000	75925200	Chr-R	Chr-P
chr1	75925200	75925400	Chr-B	Chr-P
chr1	75925400	75925600	Chr-B	Chr-A
chr1	75926200	75926400	Chr-B	Chr-A
chr1	75926400	75926600	Chr-R	Chr-P
chr1	75926600	75927400	Chr-R	Chr-A
chr1	75927400	75927800	Chr-B	Chr-A
chr1	75927800	75928200	Chr-R	Chr-A
chr1	75928200	75928800	Hc-P	ND
chr1	75928800	75929200	Chr-R	ND
chr1	75929200	75929600	Chr-R	Chr-A
chr1	75933200	75934000	Hc-P	ND
chr1	75934800	75935200	Hc-P	Chr-P
chr1	75935200	75935400	Hc-P	Chr-A
chr1	75935400	75936000	Chr-R	Chr-A
chr1	75936000	75936200	Chr-B	Chr-A
chr1	75937400	75937600	Chr-B	Chr-P
chr1	75937600	75938000	Chr-R	Chr-P
chr1	75940000	75940400	Hc-P	Chr-A
chr1	75940400	75941000	Hc-P	ND
chr1	75941000	75942200	Hc-P	Chr-P
chr1	75942200	75942400	Hc-P	ND
chr1	75955800	75956400	ND	Chr-P
chr1	75956400	75957200	ND	Chr-A
chr1	75957200	75958200	Hc-P	Chr-P
chr1	75958200	75958800	Hc-P	Chr-A
chr1	75958800	75959400	Hc-P	ND
chr1	75959400	75960000	Hc-H	ND
chr1	75969200	75970000	Hc-H	ND
chr1	75974000	75976200	Hc-P	ND
chr1	75980800	75983600	Hc-P	ND
chr1	75994600	75994800	Chr-P	ND
chr1	75994800	75995200	Chr-R	Chr-P
chr1	75996600	75996800	ND	Chr-P
chr1	75996800	75997000	ND	Chr-A
chr1	75997000	75997400	ND	Chr-O
chr1	75999400	76000000	Hc-P	ND
chr1	76001000	76001600	Hc-P	ND
chr1	76006200	76007000	Hc-H	ND
chr1	76007000	76008000	Hc-P	ND
chr1	76009200	76009600	Hc-P	ND
chr1	76010400	76010800	Hc-P	ND
chr1	76023200	76023600	Hc-P	ND
chr1	76027400	76028600	ND	Chr-P
chr1	76028800	76029600	Chr-A	Chr-P
chr1	76029600	76030000	Chr-P	Chr-A
chr1	76030000	76030600	Chr-P	ND
chr1	76031000	76031800	Chr-P	ND
chr1	76031800	76032400	Chr-R	ND
chr1	76032400	76032600	Hc-P	ND
chr1	76038600	76038800	ND	Chr-A
chr1	76038800	76039000	Chr-O	Chr-A
chr1	76039600	76039800	Chr-P	Chr-A
chr1	76039800	76040200	ND	Chr-A
chr1	76040200	76040600	ND	Chr-P
chr1	76042600	76043600	ND	Chr-O
chr1	76043600	76043800	Hc-P	Chr-A
chr1	76043800	76045000	Hc-P	Chr-P
chr1	76045000	76045200	Hc-P	ND
chr1	76047000	76047400	Hc-P	ND
chr1	76048800	76049600	Hc-P	ND
chr1	76050600	76051800	Hc-P	ND
chr1	76052800	76053000	ND	Chr-P
chr1	76053000	76053200	Chr-R	ND
chr1	76054200	76054600	Hc-P	ND
chr1	76054600	76055200	Hc-H	ND
chr1	76058200	76058600	Hc-H	ND
chr1	76061800	76062000	ND	Chr-P
chr1	76062000	76062600	Chr-R	Chr-P
chr1	76062600	76063000	Chr-R	Chr-A
chr1	76063000	76063400	ND	Chr-A
chr1	76063400	76063600	Hc-P	Chr-R
chr1	76063600	76064200	Hc-P	Chr-B
chr1	76064200	76064600	Hc-P	Chr-P
chr1	76064600	76064800	Hc-P	ND
chr1	76065800	76067800	Hc-P	ND
chr1	76068400	76069600	Hc-P	Chr-P
chr1	76070000	76070400	Hc-P	ND
chr1	76070400	76071200	Chr-R	ND
chr1	76071200	76071400	Hc-P	ND
chr1	76071800	76072200	Chr-R	ND
chr1	76072200	76072400	Chr-R	Hc-P
chr1	76072400	76072600	Chr-R	ND
chr1	76073600	76074000	ND	Chr-P
chr1	76074000	76074200	Hc-P	Chr-P
chr1	76074200	76075000	Chr-R	Chr-A
chr1	76077600	76078000	Chr-R	Chr-A
chr1	76078000	76078200	Chr-B	Chr-P
chr1	76078200	76078400	Chr-R	Chr-P
chr1	76078400	76078600	Chr-A	ND
chr1	76080200	76082000	Hc-P	ND
chr1	76082000	76082400	Hc-P	Chr-P
chr1	76083000	76083200	ND	Hc-P
chr1	76084800	76085800	Hc-P	ND
chr1	76087200	76087800	Hc-P	ND
chr1	76088200	76090200	Hc-P	ND
chr1	76090200	76090400	Chr-R	Chr-P
chr1	76090400	76091000	Chr-B	Chr-P
chr1	76091000	76091200	Chr-R	Chr-P
chr1	76091600	76093000	Chr-P	ND
chr1	76093600	76094000	Hc-P	ND
chr1	76094800	76095600	Hc-P	ND
chr1	76096400	76097400	ND	Hc-P
chr1	76097400	76097800	Hc-H	Hc-P
chr1	76099400	76100000	ND	Hc-P
chr1	76100000	76101600	ND	Hc-H
chr1	76102400	76102800	Chr-R	Hc-P
chr1	76104000	76104400	Hc-P	ND
chr1	76106000	76106200	Hc-P	ND
chr1	76106600	76107200	ND	Hc-P
chr1	76108000	76108200	ND	Hc-P
chr1	76108800	76109000	Hc-P	ND
chr1	76110400	76110600	ND	Chr-P
chr1	76110600	76110800	ND	Chr-R
chr1	76110800	76111000	Chr-P	Chr-B
chr1	76111000	76111800	Chr-P	Chr-A
chr1	76113200	76113600	Chr-A	Chr-P
chr1	76113600	76113800	Chr-O	ND
chr1	76114400	76114600	ND	Hc-P
chr1	76115800	76116200	Chr-R	Hc-P
chr1	76116400	76116600	ND	Hc-P
chr1	76119600	76119800	Hc-P	Hc-H
chr1	76120200	76120800	ND	Hc-P
chr1	76128800	76129400	ND	Chr-O
chr1	76129600	76130800	Hc-P	ND
chr1	76131600	76132200	Chr-A	ND
chr1	76133800	76134600	ND	Chr-O
chr1	76137000	76138000	Hc-P	ND
chr1	76141600	76142000	ND	Hc-P
chr1	76143800	76144400	Hc-P	ND
chr1	76146000	76147400	Hc-H	Hc-P
chr1	76147600	76147800	Hc-H	ND
chr1	76150400	76150600	Hc-P	ND
chr1	76151000	76151200	Hc-P	Hc-H
chr1	76152000	76152800	Hc-P	ND
chr1	76164400	76164800	ND	Hc-P
chr1	76178600	76179200	Hc-H	ND
chr1	76179800	76180400	Hc-H	ND
chr1	76185800	76186200	Hc-P	ND
chr1	76186800	76189000	Hc-P	ND
chr1	76192200	76192400	ND	Chr-O
chr1	76192400	76192800	Hc-H	Chr-O
chr1	76192800	76193000	ND	Chr-O
chr1	76195400	76195600	Chr-P	ND
chr1	76195600	76196200	Chr-A	Chr-O
chr1	76196200	76196400	Chr-P	ND
chr1	76198600	76199400	Hc-P	ND
chr1	76201000	76202000	Hc-P	ND
chr1	76212400	76213200	ND	Chr-A
chr1	76213200	76213600	ND	Chr-P
chr1	76216600	76216800	ND	Chr-P
chr1	76216800	76217600	ND	Chr-A
chr1	76219000	76219200	ND	Chr-P
chr1	76219200	76219800	Hc-P	Chr-P
chr1	76219800	76220000	ND	Chr-P
chr1	76221200	76221800	ND	Chr-A
chr1	76221800	76222200	ND	Chr-P
chr1	76222400	76222800	Chr-P	Chr-A
chr1	76222800	76223600	Chr-R	Chr-A
chr1	76223600	76223800	Chr-R	Chr-P
chr1	76223800	76225400	ND	Chr-P
chr1	76226000	76226800	ND	Chr-A
chr1	76226800	76227600	Hc-P	ND
chr1	76229400	76230000	Hc-P	ND
chr1	76230000	76230200	Hc-P	Chr-P
chr1	76230200	76230600	Hc-P	ND
chr1	76230600	76230800	Hc-P	Hc-H
chr1	76231200	76232400	Hc-P	Hc-H
chr1	76234000	76235200	Hc-H	ND
chr1	76236800	76237600	Hc-H	ND
chr1	76240400	76241800	Hc-P	ND
chr1	76243600	76244200	ND	Chr-P
chr1	76244600	76245200	Chr-P	Chr-A
chr1	76246000	76246200	Chr-R	Chr-P
chr1	76246200	76246400	Chr-B	Chr-A
chr1	76246800	76247000	Chr-A	Chr-P
chr1	76247400	76247600	Chr-P	ND
chr1	76247800	76248400	Hc-P	ND
chr1	76248400	76248800	Hc-P	Chr-P
chr1	76248800	76249200	ND	Chr-P
chr1	76249800	76251400	Hc-P	ND
chr1	76251400	76251800	Hc-P	Chr-R
chr1	76251800	76252000	ND	Hc-P
chr1	76254000	76254600	Chr-O	ND
chr1	76259400	76260000	Hc-P	ND
chr1	76264400	76265200	Hc-P	ND
chr1	76265200	76266200	Hc-P	Chr-B
chr1	76269800	76271000	ND	Chr-P
chr1	76272800	76273600	ND	Chr-O
chr1	76275200	76276000	ND	Chr-P
chr1	76276000	76276600	ND	Chr-A
chr1	76276600	76277000	Hc-P	Chr-P
chr1	76277000	76277600	Hc-P	ND
chr1	76278200	76280000	Hc-P	ND
chr1	76280800	76281600	Hc-P	ND
chr1	76288800	76289200	Hc-P	ND
chr1	76296400	76296800	Hc-P	ND
chr1	76298200	76299400	Hc-H	ND
chr1	76299400	76299800	Hc-P	ND
chr1	76300200	76300600	ND	Hc-H
chr1	76306000	76306400	Hc-P	ND
chr1	76313200	76313800	ND	Hc-H
chr1	76314600	76315000	Hc-H	ND
chr1	76317800	76318400	Hc-H	Hc-P
chr1	76318600	76318800	Hc-H	ND
chr1	76320600	76321200	ND	Hc-P
chr1	76322800	76323200	Hc-P	ND
chr1	76323600	76323800	Hc-P	ND
chr1	76323800	76324600	Hc-P	Chr-O
chr1	76324600	76325600	Hc-P	ND
chr1	76327200	76329200	Hc-P	ND
chr1	76329200	76330200	Hc-P	Hc-H
chr1	76330400	76331600	ND	Hc-H
chr1	76343400	76344200	ND	Chr-P
chr1	76344200	76344600	Hc-P	Chr-P
chr1	76348000	76348400	Hc-H	ND
chr1	76349600	76350000	Hc-H	ND
chr1	76357400	76357800	Hc-P	Hc-H
chr1	76357800	76358000	ND	Hc-H
chr1	76360000	76360200	ND	Hc-H
chr1	76360200	76360600	Hc-P	Hc-H
chr1	76360600	76361000	Hc-P	ND
chr1	76361400	76361600	Hc-P	Chr-P
chr1	76362000	76362400	Chr-R	Chr-A
chr1	76362400	76362600	Hc-P	Chr-A
chr1	76362600	76363600	ND	Chr-P
chr1	76365000	76365400	Hc-P	ND
chr1	76365400	76365800	Hc-P	Chr-P
chr1	76365800	76367600	Hc-P	ND
chr1	76371400	76372400	Hc-P	ND
chr1	76372400	76373000	Hc-P	Chr-P
chr1	76373000	76373400	Hc-P	Chr-A
chr1	76373400	76373600	ND	Chr-A
chr1	76373600	76373800	ND	Chr-P
chr1	76373800	76374800	ND	Chr-A
chr1	76376400	76376800	Hc-P	Chr-P
chr1	76377600	76377800	Hc-P	ND
chr1	76377800	76378000	Hc-H	ND
chr1	76378000	76378200	Hc-H	Chr-P
chr1	76378200	76378600	Hc-P	Chr-P
chr1	76378600	76379400	Hc-P	Hc-H
chr1	76382000	76382200	ND	Hc-H
chr1	76384200	76385000	Hc-P	Hc-H
chr1	76385000	76385200	Hc-H	ND
chr1	76388400	76388800	ND	Chr-P
chr1	76388800	76390000	ND	Chr-A
chr1	76390000	76390200	ND	Chr-P
chr1	76391000	76391400	ND	Chr-P
chr1	76391400	76391800	Chr-R	Chr-A
chr1	76391800	76392400	Chr-R	Chr-P
chr1	76392400	76393000	Chr-B	Chr-A
chr1	76393000	76393200	Chr-R	Chr-P
chr1	76393200	76393600	Chr-B	Chr-A
chr1	76393600	76394400	Chr-R	Chr-A
chr1	76394400	76394800	ND	Chr-P
chr1	76394800	76395200	ND	Chr-A
chr1	76395600	76396200	ND	Chr-P
chr1	76403400	76405600	Hc-P	ND
chr1	76412000	76412200	ND	Hc-H
chr1	76412200	76412800	Hc-P	Hc-H
chr1	76413200	76413600	Hc-P	ND
chr1	76417000	76417800	Hc-P	ND
chr1	76426200	76426800	Hc-P	ND
chr1	76428200	76428400	ND	Chr-P
chr1	76428600	76428800	Chr-P	Chr-A
chr1	76428800	76429400	ND	Chr-A
chr1	76430600	76430800	Chr-B	Chr-A
chr1	76431000	76431200	Chr-B	ND
chr1	76431200	76431400	Chr-R	ND
chr1	76431800	76432400	Hc-P	Chr-P
chr1	76433000	76433400	Chr-R	Chr-P
chr1	76433800	76434600	ND	Chr-P
chr1	76439800	76440000	Hc-P	ND
chr1	76450400	76450600	ND	Chr-P
chr1	76450600	76451400	ND	Chr-A
chr1	76451400	76452600	ND	Chr-P
chr1	76465000	76465200	Hc-H	ND
chr1	76467400	76467600	ND	Chr-A
chr1	76467600	76468200	Hc-P	Chr-A
chr1	76468600	76469600	ND	Chr-A
chr1	76469600	76470400	ND	Chr-P
chr1	76472800	76473200	ND	Chr-P
chr1	76479000	76480200	Hc-P	Hc-H
chr1	76487400	76488600	Hc-P	ND
chr1	76489000	76489400	Chr-R	Chr-P
chr1	76492000	76492200	ND	Chr-P
chr1	76492400	76492800	ND	Chr-A
chr1	76494800	76496000	ND	Chr-P
chr1	76510400	76511000	ND	Hc-H
chr1	76512200	76512600	ND	Hc-P
chr1	76514800	76515000	ND	Chr-O
chr1	76515000	76515600	ND	Hc-H
chr1	76519200	76520200	ND	Hc-H
chr1	76524600	76524800	Hc-P	ND
chr1	76525600	76526800	Hc-H	ND
chr1	76529600	76532200	Hc-P	ND
chr1	76555400	76555800	Hc-P	Chr-R
chr1	76556600	76556800	ND	Hc-H
chr1	76561800	76562200	Hc-P	ND
chr1	76564600	76565400	Hc-P	ND
chr1	76566000	76566400	Hc-P	ND
chr1	76566800	76568800	Hc-P	ND
chr1	76569800	76570200	Hc-P	ND
chr1	76570200	76570800	Hc-P	Hc-H
chr1	76570800	76571200	ND	Hc-H
chr1	76571200	76571400	Chr-R	ND
chr1	76571400	76571800	Hc-P	ND
chr1	76575200	76575400	Hc-P	ND
chr1	76575400	76575600	Chr-R	ND
chr1	76575600	76576000	Chr-R	Chr-P
chr1	76576000	76576600	Hc-P	ND
chr1	76578600	76578800	ND	Chr-A
chr1	76578800	76579200	Hc-P	Chr-A
chr1	76579200	76579400	ND	Chr-A
chr1	76579400	76579600	ND	Chr-P
chr1	76583400	76583600	Hc-P	ND
chr1	76584000	76584400	Hc-P	ND
chr1	76586400	76586800	Hc-P	ND
chr1	76593000	76593400	Hc-H	ND
chr1	76610800	76611200	ND	Chr-P
chr1	76611200	76612800	ND	Chr-A
chr1	76612800	76613200	Hc-P	Chr-A
chr1	76613200	76613400	Hc-P	Chr-P
chr1	76613400	76613800	ND	Chr-P
chr1	76614400	76614800	ND	Hc-H
chr1	76619200	76619400	Hc-H	ND
chr1	76619400	76620400	Hc-P	ND
chr1	76620400	76621200	Chr-R	Chr-A
chr1	76621200	76621600	ND	Chr-A
chr1	76621600	76622000	Hc-P	Chr-A
chr1	76622000	76622400	Chr-R	Chr-A
chr1	76622800	76623000	Hc-P	Chr-B
chr1	76627600	76627800	ND	Chr-P
chr1	76627800	76628800	Hc-P	Chr-A
chr1	76629800	76630000	ND	Chr-O
chr1	76630000	76630200	ND	Chr-A
chr1	76630200	76630600	Hc-P	Chr-A
chr1	76630600	76631200	ND	Chr-P
chr1	76635800	76636600	ND	Chr-A
chr1	76636600	76637000	Chr-P	Chr-A
chr1	76637000	76637200	Chr-A	Chr-P
chr1	76637200	76637400	Chr-A	ND
chr1	76638600	76639000	Chr-A	Chr-P
chr1	76639000	76639600	ND	Chr-P
chr1	76639600	76640000	ND	Chr-A
chr1	76640000	76640400	ND	Chr-P
chr1	76640800	76641200	ND	Chr-P
chr1	76641200	76642000	Chr-P	Chr-A
chr1	76643400	76644400	ND	Chr-A
chr1	76644400	76644800	ND	Chr-P
chr1	76644800	76645000	Chr-P	Chr-A
chr1	76645000	76645400	Chr-R	Chr-A
chr1	76645400	76646000	Chr-B	Chr-A
chr1	76646000	76646400	Chr-R	Chr-A
chr1	76646400	76646600	Chr-R	Chr-P
chr1	76646600	76646800	Hc-P	Chr-P
chr1	76646800	76647200	ND	Chr-P
chr1	76649600	76650000	ND	Chr-A
chr1	76651400	76652000	ND	Chr-A
chr1	76675600	76676000	Hc-H	ND
chr1	76676200	76676600	Chr-P	ND
chr1	76677600	76678000	Chr-A	Chr-P
chr1	76678600	76679000	Chr-R	Chr-B
chr1	76679200	76679400	Chr-B	Chr-R
chr1	76682600	76683000	Chr-R	Chr-P
chr1	76683000	76683400	ND	Chr-P
chr1	76683400	76684000	ND	Chr-A
chr1	76684000	76684600	ND	Chr-P
chr1	76692800	76693000	ND	Chr-P
chr1	76693000	76693200	Chr-O	Chr-A
chr1	76694400	76694800	ND	Chr-P
chr1	76695400	76696000	Chr-B	Chr-P
chr1	76699000	76700000	Hc-P	ND
chr1	76701400	76702800	Chr-P	ND
chr1	76711800	76713600	Hc-P	ND
chr1	76717800	76718400	ND	Chr-A
chr1	76721200	76722600	Hc-P	ND
chr1	76723200	76723800	Hc-P	ND
chr1	76726600	76727000	Hc-P	ND
chr1	76729000	76730000	Hc-P	ND
chr1	76730400	76731800	Hc-P	ND
chr1	76737800	76738400	Chr-R	ND
chr1	76738400	76739000	Hc-P	ND
chr1	76739000	76739400	Hc-P	Hc-H
chr1	76741600	76742200	ND	Hc-H
chr1	76742800	76743000	ND	Hc-H
chr1	76749000	76749200	ND	Hc-P
chr1	76749600	76749800	Hc-P	ND
chr1	76753000	76753200	ND	Hc-P
chr1	76755800	76756400	ND	Hc-P
chr1	76756400	76757000	Chr-B	ND
chr1	76758400	76758600	ND	Hc-P
chr1	76759400	76759800	Hc-P	ND
chr1	76760600	76760800	Hc-P	ND
chr1	76761400	76761800	Hc-P	ND
chr1	76765200	76765400	ND	Hc-H
chr1	76766000	76766200	Hc-H	Hc-P
chr1	76766600	76767000	Hc-P	Chr-R
chr1	76797600	76798600	Hc-P	ND
chr1	76806000	76806800	Hc-H	ND
chr1	76810400	76811800	Hc-H	ND
chr1	76812400	76813800	Hc-H	ND
chr1	76813800	76814000	Hc-P	Hc-H
chr1	76814000	76814800	Hc-P	ND
chr1	76819400	76820800	Hc-P	ND
chr1	76821400	76823600	Hc-P	ND
chr1	76826000	76826600	Hc-H	ND
chr1	76827200	76828000	Hc-P	Hc-H
chr1	76829800	76830000	ND	Hc-P
chr1	76831200	76831800	Hc-P	ND
chr1	76831800	76832000	Chr-R	ND
chr1	76832000	76832400	Chr-R	Hc-P
chr1	76832400	76833000	Hc-P	ND
chr1	76835800	76836200	Hc-P	ND
chr1	76836200	76837400	ND	Hc-P
chr1	76839800	76840400	ND	Hc-P
chr1	76840400	76841400	Hc-P	ND
chr1	76849000	76849200	Chr-B	Chr-R
chr1	76849200	76849400	Chr-A	Chr-B
chr1	76849800	76850200	Chr-B	Chr-R
chr1	76850800	76851200	Chr-P	Chr-R
chr1	76851200	76851600	Chr-R	Chr-B
chr1	76851600	76852000	Chr-R	Chr-P
chr1	76852000	76852200	Hc-P	ND
chr1	76854400	76855400	Hc-P	ND
chr1	76856000	76856400	Hc-P	ND
chr1	76857000	76857200	Hc-P	ND
chr1	76858600	76859800	Hc-P	ND
chr1	76864200	76864800	Hc-P	ND
chr1	76865800	76866000	ND	Hc-P
chr1	76866000	76866200	ND	Chr-R
chr1	76866200	76866400	Hc-P	Chr-R
chr1	76867000	76867200	Chr-R	Hc-P
chr1	76867400	76867800	Hc-P	ND
chr1	76872200	76872600	ND	Hc-P
chr1	76874800	76875000	ND	Hc-P
chr1	76878400	76878800	Hc-P	ND
chr1	76879200	76880000	Hc-P	ND
chr1	76884600	76885000	ND	Hc-P
chr1	76887200	76887600	Hc-P	Chr-R
chr1	76895000	76895400	Hc-P	ND
chr1	76899000	76899200	Chr-R	Hc-P
chr1	76899200	76899600	Hc-P	ND
chr1	76900000	76900400	ND	Hc-P
chr1	76902600	76903000	Hc-P	ND
chr1	76908800	76909200	Hc-P	ND
chr1	76911000	76911200	ND	Hc-P
chr1	76911200	76911600	Hc-P	Chr-R
chr1	76911600	76911800	ND	Chr-P
chr1	76919400	76920400	Hc-P	ND
chr1	76923600	76924600	Hc-P	ND
chr1	76925000	76925400	Hc-P	Chr-R
chr1	76925400	76926600	Hc-P	ND
chr1	76929200	76929400	Hc-P	ND
chr1	76932200	76935400	Hc-P	ND
chr1	76940800	76941800	Hc-P	ND
chr1	76942400	76942600	Chr-R	Chr-P
chr1	76942600	76942800	Chr-B	Chr-A
chr1	76944000	76944600	Chr-R	ND
chr1	76944600	76944800	Hc-P	Chr-R
chr1	76945000	76946200	Hc-P	ND
chr1	76946600	76948200	Hc-P	ND
chr1	76949800	76954600	Hc-P	ND
chr1	76966800	76967200	Hc-P	ND
chr1	76970400	76971400	Hc-P	ND
chr1	76972600	76973400	Hc-P	ND
chr1	76974200	76975200	Hc-P	ND
chr1	76975200	76975800	Hc-P	Chr-P
chr1	76975800	76976200	ND	Chr-A
chr1	76976200	76976600	Hc-P	Chr-A
chr1	76976600	76978000	Hc-P	ND
chr1	76980600	76981200	Chr-P	Chr-O
chr1	76981200	76981400	ND	Chr-O
chr1	76992800	76993600	ND	Hc-P
chr1	76999400	77001600	Hc-P	ND
chr1	77002800	77003200	Hc-H	ND
chr1	77008400	77008600	Hc-P	ND
chr1	77010400	77010600	Hc-P	Chr-R
chr1	77011200	77011600	Chr-R	Chr-B
chr1	77012400	77013400	Hc-P	ND
chr1	77015600	77016000	ND	Chr-P
chr1	77016000	77016200	Chr-R	Chr-P
chr1	77018400	77019000	Hc-P	ND
chr1	77020200	77020600	ND	Hc-P
chr1	77022200	77023600	Hc-P	ND
chr1	77024000	77025800	Hc-P	ND
chr1	77025800	77026000	Hc-P	Chr-P
chr1	77026000	77026400	Hc-P	Chr-A
chr1	77026400	77026600	ND	Chr-A
chr1	77026600	77027000	ND	Chr-P
chr1	77027600	77028600	Hc-P	ND
chr1	77034200	77035000	Hc-P	ND
chr1	77035400	77036000	Hc-P	ND
chr1	77040200	77041000	Hc-P	ND
chr1	77041000	77041400	Hc-P	Hc-H
chr1	77041800	77042400	Hc-P	Chr-R
chr1	77042800	77043000	Hc-P	ND
chr1	77043400	77043600	Chr-R	ND
chr1	77043600	77044200	Chr-B	Chr-A
chr1	77044200	77044400	Hc-P	Chr-P
chr1	77055000	77055600	Hc-P	ND
chr1	77057200	77057800	Hc-P	Chr-R
chr1	77057800	77058200	Hc-P	ND
chr1	77060200	77060600	Chr-R	Chr-B
chr1	77060600	77060800	Hc-P	Chr-R
chr1	77061200	77061600	Hc-P	ND
chr1	77064000	77064200	Hc-P	ND
chr1	77071200	77071600	Hc-P	ND
chr1	77071600	77072000	Hc-P	Chr-P
chr1	77072000	77073000	Hc-P	Chr-R
chr1	77073000	77073400	ND	Chr-P
chr1	77073400	77074200	Chr-R	Chr-P
chr1	77074200	77075000	Hc-P	Chr-P
chr1	77075000	77075400	Chr-R	Chr-B
chr1	77075400	77075600	Chr-R	Chr-P
chr1	77075600	77075800	Hc-P	Chr-P
chr1	77075800	77078000	Hc-P	ND
chr1	77078600	77079000	Hc-P	Chr-R
chr1	77079000	77080400	Hc-P	ND
chr1	77080600	77080800	Chr-P	Chr-A
chr1	77080800	77082200	Chr-R	Chr-A
chr1	77082200	77082600	Chr-R	Chr-B
chr1	77082600	77082800	Hc-P	Chr-B
chr1	77082800	77083200	Hc-P	Chr-R
chr1	77084000	77084400	Chr-B	Chr-R
chr1	77085000	77085200	ND	Chr-A
chr1	77085600	77086000	Chr-R	Chr-A
chr1	77086000	77086200	Chr-R	Chr-P
chr1	77086200	77088000	Hc-P	Chr-P
chr1	77088000	77088800	Hc-P	ND
chr1	77088800	77089800	Hc-P	Chr-A
chr1	77089800	77090400	Hc-P	ND
chr1	77091000	77091600	Hc-P	Chr-A
chr1	77091600	77093200	ND	Chr-A
chr1	77093200	77093400	Chr-P	Chr-A
chr1	77094000	77094200	Chr-O	Chr-A
chr1	77094200	77094600	ND	Chr-A
chr1	77094600	77095600	Chr-R	Chr-A
chr1	77095600	77096400	Chr-R	ND
chr1	77096600	77097000	Hc-P	Hc-H
chr1	77097000	77099000	Hc-P	ND
chr1	77099000	77099600	Hc-P	Chr-B
chr1	77100400	77101600	Hc-P	ND
chr1	77102600	77102800	ND	Chr-R
chr1	77103600	77103800	ND	Chr-R
chr1	77104400	77105200	Hc-P	ND
chr1	77105600	77106800	Hc-P	ND
chr1	77107200	77107600	ND	Hc-P
chr1	77108200	77108800	Hc-P	ND
chr1	77112800	77114200	Hc-H	ND
chr1	77115800	77116600	Hc-P	ND
chr1	77117400	77117600	ND	Hc-P
chr1	77117600	77118200	Hc-H	Hc-P
chr1	77119200	77119400	Hc-H	ND
chr1	77119600	77120800	Hc-P	ND
chr1	77121200	77121600	Hc-P	ND
chr1	77123400	77124200	Hc-P	ND
chr1	77124600	77125400	Hc-P	ND
chr1	77125600	77126200	Hc-P	Chr-R
chr1	77126200	77126600	Hc-P	Chr-A
chr1	77126600	77127400	Hc-P	Chr-P
chr1	77127400	77127600	ND	Chr-P
chr1	77127600	77128000	Chr-P	Chr-A
chr1	77128000	77128400	Chr-R	Chr-A
chr1	77128400	77129000	Chr-B	Chr-A
chr1	77129000	77129800	Hc-P	Chr-P
chr1	77129800	77130400	Hc-P	ND
chr1	77131200	77134800	Hc-P	ND
chr1	77138800	77141400	Hc-P	ND
chr1	77141800	77142600	Hc-P	ND
chr1	77143600	77144400	ND	Hc-P
chr1	77155800	77156400	ND	Hc-P
chr1	77160200	77161000	Hc-P	ND
chr1	77161400	77161800	ND	Hc-P
chr1	77167400	77168000	ND	Chr-P
chr1	77168000	77169000	ND	Chr-A
chr1	77169000	77169400	ND	Chr-O
chr1	77171200	77171400	Hc-P	ND
chr1	77171800	77172600	Hc-P	ND
chr1	77179600	77180800	Hc-P	ND
chr1	77181200	77181600	Hc-P	ND
chr1	77184200	77185000	ND	Chr-O
chr1	77185600	77188000	Hc-P	ND
chr1	77189000	77190000	Hc-P	ND
chr1	77196800	77197200	ND	Hc-H
chr1	77197600	77197800	Hc-P	Hc-H
chr1	77198400	77199000	ND	Hc-H
chr1	77201800	77202600	ND	Hc-P
chr1	77204200	77205800	ND	Hc-P
chr1	77211000	77211200	Hc-P	ND
chr1	77211800	77212600	Hc-P	ND
chr1	77216600	77217000	ND	Chr-R
chr1	77217600	77218000	Hc-P	ND
chr1	77219600	77220000	Hc-P	ND
chr1	77220000	77220400	Chr-R	Hc-P
chr1	77223200	77223400	Chr-R	Hc-P
chr1	77223800	77224200	Hc-P	ND
chr1	77225200	77225600	Chr-R	Hc-P
chr1	77227600	77227800	Chr-R	Hc-P
chr1	77232800	77233600	Chr-B	ND
chr1	77233600	77233800	Chr-R	ND
chr1	77234400	77234600	ND	Hc-P
chr1	77237000	77237200	ND	Hc-P
chr1	77243400	77243600	Hc-P	ND
chr1	77247600	77249000	ND	Hc-P
chr1	77251000	77251200	ND	Hc-P
chr1	77253600	77254000	ND	Hc-P
chr1	77254600	77255000	ND	Hc-P
chr1	77255600	77256200	Chr-R	Hc-P
chr1	77257000	77257400	ND	Hc-P
chr1	77257400	77258000	Chr-P	Hc-P
chr1	77258000	77259200	Chr-P	Chr-R
chr1	77259200	77259400	Chr-A	Chr-R
chr1	77260000	77260200	Chr-A	Chr-B
chr1	77260200	77260800	Chr-P	Chr-B
chr1	77260800	77261400	Chr-P	Chr-R
chr1	77261400	77261600	ND	Chr-R
chr1	77264000	77266400	ND	Hc-P
chr1	77268200	77268400	ND	Hc-P
chr1	77270800	77271400	ND	Hc-P
chr1	77273400	77274600	Hc-P	ND
chr1	77278000	77278200	ND	Hc-P
chr1	77278200	77278600	Chr-P	Hc-P
chr1	77278600	77279600	Chr-R	Hc-P
chr1	77279600	77280000	Chr-P	Hc-P
chr1	77280000	77280600	ND	Hc-P
chr1	77280600	77281200	Hc-P	Chr-R
chr1	77285400	77286400	ND	Hc-P
chr1	77287600	77289000	Hc-P	ND
chr1	77290400	77291200	ND	Hc-P
chr1	77297200	77299200	Hc-P	ND
chr1	77300800	77301600	ND	Hc-P
chr1	77302800	77303000	Hc-P	ND
chr1	77308000	77308800	Hc-P	ND
chr1	77311000	77311800	Hc-P	ND
chr1	77315400	77316000	Chr-R	Hc-P
chr1	77316000	77316200	Chr-P	Hc-P
chr1	77316200	77316800	Chr-P	Chr-R
chr1	77318400	77319200	ND	Chr-O
chr1	77321200	77322000	Hc-P	ND
chr1	77323600	77324200	ND	Hc-P
chr1	77324600	77324800	Hc-P	ND
chr1	77325400	77325800	ND	Hc-P
chr1	77332200	77333400	Hc-P	ND
chr1	77334000	77334600	Hc-P	ND
chr1	77335600	77336200	Hc-P	ND
chr1	77337000	77337800	Hc-P	ND
chr1	77338800	77339200	Chr-R	Chr-P
chr1	77339200	77340000	Chr-R	ND
chr1	77340000	77340400	Hc-P	ND
chr1	77340400	77340600	Hc-P	Chr-R
chr1	77340600	77341000	Hc-P	Chr-P
chr1	77341000	77341800	Hc-P	ND
chr1	77345800	77346200	Hc-P	ND
chr1	77346800	77347600	Chr-R	Hc-P
chr1	77348600	77349000	Hc-P	ND
chr1	77355000	77355400	Hc-P	ND
chr1	77355800	77356200	ND	Hc-P
chr1	77363400	77363800	ND	Chr-P
chr1	77370400	77371400	Chr-R	Chr-A
chr1	77371400	77371800	Chr-R	Chr-P
chr1	77372800	77373200	Hc-P	ND
chr1	77373600	77373800	ND	Chr-P
chr1	77373800	77374200	Hc-P	Chr-A
chr1	77376000	77376200	Chr-B	Chr-P
chr1	77376200	77376400	Chr-B	Chr-R
chr1	77383800	77384000	Chr-R	Chr-P
chr1	77384000	77384600	Chr-B	Chr-P
chr1	77385000	77385400	Chr-B	Chr-A
chr1	77385400	77385600	Chr-B	Chr-P
chr1	77385600	77385800	Chr-A	Chr-P
chr1	77386800	77387600	Chr-P	ND
chr1	77388000	77388400	Chr-P	ND
chr1	77393400	77393800	Chr-P	ND
chr1	77395400	77395600	Hc-P	Chr-P
chr1	77395600	77396600	Chr-R	Chr-A
chr1	77396800	77397400	Chr-A	Chr-P
chr1	77398200	77398600	Chr-P	Chr-A
chr1	77398800	77399400	ND	Chr-P
chr1	77399800	77400200	Chr-P	Chr-A
chr1	77400600	77401200	Chr-A	Chr-P
chr1	77402000	77402400	Chr-A	Chr-P
chr1	77403600	77405000	Chr-P	Chr-A
chr1	77405200	77406000	ND	Chr-P
chr1	77406600	77407800	Chr-P	Chr-A
