## Supplementary material for "An Integrative Single-Cell Epigenomic Atlas Annotates the Regulatory Genome of the Adult Mouse Brain": Table S3 (part 2 of 3)

chr	start	end	state_326	state_327
chr1	77407800	77408000	ND	Chr-A
chr1	77408000	77408400	ND	Chr-P
chr1	77410800	77411600	Chr-P	Chr-A
chr1	77416000	77416800	Chr-P	Chr-R
chr1	77416800	77417000	Chr-P	Chr-B
chr1	77417000	77417200	Chr-P	Chr-A
chr1	77418200	77418400	Chr-P	ND
chr1	77418800	77420600	ND	Chr-P
chr1	77421200	77421400	ND	Chr-P
chr1	77425800	77426400	ND	Chr-P
chr1	77428000	77428600	ND	Chr-P
chr1	77429000	77429600	Chr-A	Chr-P
chr1	77430800	77431600	ND	Chr-P
chr1	77434200	77434400	Chr-P	ND
chr1	77434400	77434800	Chr-A	Chr-P
chr1	77435200	77435600	Chr-A	Chr-P
chr1	77439200	77439600	Chr-P	ND
chr1	77442000	77442600	Chr-A	Chr-P
chr1	77442600	77443000	Chr-B	Chr-A
chr1	77445000	77445600	Chr-A	Chr-P
chr1	77445600	77446000	Chr-P	Chr-A
chr1	77446200	77446400	Chr-A	Chr-P
chr1	77446400	77446800	Chr-A	Chr-R
chr1	77446800	77447600	Chr-P	ND
chr1	77449600	77450000	ND	Chr-P
chr1	77451400	77453000	ND	Chr-P
chr1	77456400	77458000	ND	Chr-P
chr1	77458000	77458600	Chr-R	Chr-A
chr1	77458600	77459000	Chr-R	Chr-P
chr1	77459600	77460000	ND	Chr-P
chr1	77460000	77460200	Chr-O	Chr-P
chr1	77460200	77461000	Chr-A	Chr-P
chr1	77462200	77462600	Chr-P	ND
chr1	77462600	77463000	Chr-A	ND
chr1	77463000	77463400	Chr-A	Chr-P
chr1	77463400	77463600	Chr-B	Chr-A
chr1	77463600	77463800	Chr-R	Chr-A
chr1	77468200	77468400	Chr-R	Chr-P
chr1	77468400	77468600	Chr-R	ND
chr1	77468600	77469200	Chr-P	ND
chr1	77469200	77470200	ND	Chr-P
chr1	77470200	77471000	Chr-R	Chr-A
chr1	77471000	77471600	Chr-P	Chr-A
chr1	77473200	77473400	Chr-R	Chr-P
chr1	77473400	77473800	Chr-B	Chr-A
chr1	77474400	77475000	Chr-R	Chr-P
chr1	77475000	77475400	Chr-R	ND
chr1	77475400	77475800	Chr-P	ND
chr1	77480200	77480800	Hc-H	ND
chr1	77486600	77488400	ND	Chr-P
chr1	77490000	77491000	Chr-A	Chr-P
chr1	77491600	77492200	Chr-A	Chr-P
chr1	77492200	77492400	ND	Chr-P
chr1	77493000	77493400	Chr-P	ND
chr1	77493400	77494600	Chr-A	Chr-P
chr1	77496000	77496400	Chr-A	Chr-P
chr1	77498000	77500600	ND	Chr-P
chr1	77501000	77502200	ND	Chr-P
chr1	77502400	77502600	Chr-P	Chr-A
chr1	77503000	77503400	Chr-P	Chr-A
chr1	77505600	77506000	Chr-R	Chr-P
chr1	77506000	77506600	Chr-B	Chr-A
chr1	77506600	77506800	Chr-B	Chr-P
chr1	77506800	77507400	Chr-R	Chr-P
chr1	77507400	77507600	ND	Chr-P
chr1	77511400	77511800	Chr-P	Chr-A
chr1	77512600	77513200	Chr-P	Chr-A
chr1	77513200	77513400	Chr-R	Chr-A
chr1	77513400	77514000	Chr-B	Chr-A
chr1	77514200	77514800	Chr-B	Chr-A
chr1	77515400	77515600	Chr-B	Chr-A
chr1	77515600	77516000	Chr-R	Chr-B
chr1	77516600	77517000	Chr-B	Chr-R
chr1	77520600	77520800	Chr-R	Hc-P
chr1	77521000	77521200	Chr-B	Chr-R
chr1	77521400	77521800	Chr-A	Chr-B
chr1	77522000	77522400	Chr-A	Chr-B
chr1	77522600	77523000	Chr-R	Hc-P
chr1	77524200	77526400	ND	Hc-P
chr1	77531200	77531400	ND	Hc-P
chr1	77532000	77532200	Chr-R	Hc-P
chr1	77532200	77532600	Chr-B	ND
chr1	77532600	77533000	Chr-R	ND
chr1	77533600	77534200	ND	Hc-P
chr1	77535400	77536400	ND	Hc-P
chr1	77537000	77537800	ND	Hc-P
chr1	77539400	77540400	ND	Hc-P
chr1	77541000	77541200	ND	Hc-P
chr1	77542000	77542400	ND	Hc-P
chr1	77542400	77543000	Chr-R	Hc-P
chr1	77544000	77544200	Chr-P	Hc-P
chr1	77544200	77544600	Chr-A	Hc-P
chr1	77544600	77545000	Chr-B	ND
chr1	77545400	77545600	Chr-A	ND
chr1	77545600	77546400	Chr-A	Chr-R
chr1	77546400	77547000	Chr-A	Hc-P
chr1	77547000	77547200	Chr-P	ND
chr1	77547400	77548600	ND	Hc-P
chr1	77549800	77551800	ND	Hc-P
chr1	77552200	77552800	Hc-P	Chr-R
chr1	77553600	77554000	Hc-P	ND
chr1	77555800	77556400	Chr-A	ND
chr1	77556800	77557600	Hc-P	ND
chr1	77567400	77567600	Chr-A	ND
chr1	77567600	77567800	Chr-A	Chr-P
chr1	77567800	77568000	Chr-A	Chr-R
chr1	77568000	77568600	Chr-B	Chr-R
chr1	77568600	77569000	Chr-P	Chr-R
chr1	77569000	77569400	Chr-P	Hc-P
chr1	77569400	77569600	ND	Hc-P
chr1	77570800	77571800	Hc-H	ND
chr1	77575600	77576200	ND	Hc-P
chr1	77579400	77579800	Hc-P	ND
chr1	77580200	77580400	Hc-P	ND
chr1	77584800	77585800	Hc-P	ND
chr1	77590600	77591400	ND	Hc-P
chr1	77598400	77598800	ND	Hc-P
chr1	77599400	77599800	Chr-P	Chr-R
chr1	77600200	77600400	Chr-P	Chr-R
chr1	77600600	77601000	Chr-A	Chr-P
chr1	77601000	77601200	Chr-A	Chr-R
chr1	77601200	77601400	Chr-P	Chr-R
chr1	77601400	77601800	ND	Hc-P
chr1	77602600	77602800	Hc-P	ND
chr1	77603600	77604200	ND	Hc-P
chr1	77606800	77607200	Hc-H	ND
chr1	77609600	77610000	Hc-H	ND
chr1	77610400	77610600	Hc-H	Hc-P
chr1	77616200	77616400	ND	Hc-P
chr1	77617200	77617600	Chr-R	Hc-P
chr1	77619800	77620400	ND	Hc-P
chr1	77621400	77623600	ND	Hc-P
chr1	77624000	77625000	ND	Hc-P
chr1	77625800	77626400	ND	Hc-P
chr1	77626800	77627200	Hc-P	ND
chr1	77628800	77629400	Chr-R	Hc-P
chr1	77629600	77629800	Chr-P	Chr-R
chr1	77629800	77630000	ND	Chr-R
chr1	77630000	77630200	ND	Chr-P
chr1	77630200	77630400	Chr-O	Chr-A
chr1	77632000	77632200	ND	Hc-P
chr1	77632400	77633400	Hc-P	ND
chr1	77635200	77635800	Hc-P	ND
chr1	77636200	77636600	ND	Hc-P
chr1	77642800	77643200	ND	Hc-H
chr1	77644400	77645200	Hc-H	Hc-P
chr1	77654000	77654600	Hc-H	ND
chr1	77654800	77655600	ND	Chr-O
chr1	77657200	77659200	ND	Hc-P
chr1	77660200	77660800	ND	Hc-H
chr1	77661600	77662400	ND	Hc-P
chr1	77663200	77667000	ND	Hc-P
chr1	77671800	77672000	ND	Hc-H
chr1	77683200	77683800	ND	Hc-P
chr1	77686200	77687400	ND	Hc-P
chr1	77688800	77689000	Chr-A	Chr-R
chr1	77689000	77689200	ND	Hc-P
chr1	77707600	77707800	ND	Hc-P
chr1	77708200	77708400	Hc-P	ND
chr1	77709800	77710200	ND	Hc-P
chr1	77710800	77711200	ND	Hc-P
chr1	77712000	77712400	ND	Hc-P
chr1	77713600	77713800	Hc-H	ND
chr1	77719200	77721200	ND	Hc-P
chr1	77723200	77723800	ND	Hc-P
chr1	77730200	77730800	ND	Chr-R
chr1	77732400	77732600	Chr-R	Hc-P
chr1	77732600	77732800	Chr-R	ND
chr1	77732800	77734200	Hc-P	ND
chr1	77741800	77742000	ND	Hc-P
chr1	77743200	77743400	Hc-P	ND
chr1	77746800	77747200	Hc-P	Chr-R
chr1	77747200	77747600	ND	Chr-P
chr1	77748600	77749000	Chr-P	ND
chr1	77767800	77768200	Hc-P	ND
chr1	77772800	77773000	Hc-P	Chr-R
chr1	77773400	77773600	Hc-P	Chr-B
chr1	77773600	77774000	Hc-P	Chr-A
chr1	77774000	77774400	Hc-P	Chr-P
chr1	77774400	77775400	Hc-P	ND
chr1	77778000	77778400	Hc-P	ND
chr1	77780200	77780400	Hc-P	ND
chr1	77782000	77782600	ND	Hc-P
chr1	77784600	77784800	Hc-H	ND
chr1	77786000	77786600	Hc-H	ND
chr1	77788400	77789200	Hc-H	ND
chr1	77790200	77791400	ND	Hc-P
chr1	77791400	77791800	Hc-H	Hc-P
chr1	77796400	77797400	ND	Hc-P
chr1	77797400	77798000	ND	Hc-H
chr1	77810400	77811400	ND	Hc-P
chr1	77811800	77812000	ND	Hc-P
chr1	77812600	77812800	Hc-P	ND
chr1	77814400	77815600	ND	Hc-P
chr1	77824000	77824600	Chr-A	Chr-B
chr1	77824600	77825000	Chr-A	Chr-R
chr1	77825000	77825200	Chr-B	Chr-R
chr1	77825600	77825800	Chr-P	Hc-P
chr1	77832000	77832600	Chr-O	ND
chr1	77834400	77834800	ND	Hc-P
chr1	77840600	77841200	ND	Hc-P
chr1	77843600	77843800	Chr-O	Hc-P
chr1	77843800	77844000	Chr-R	Hc-P
chr1	77844000	77844800	Chr-B	Hc-P
chr1	77844800	77845200	Chr-R	Hc-P
chr1	77845200	77845600	Chr-P	Hc-P
chr1	77845600	77845800	ND	Hc-P
chr1	77847200	77847600	ND	Hc-P
chr1	77847600	77848600	Chr-R	Hc-P
chr1	77848600	77848800	ND	Hc-P
chr1	77867800	77868000	ND	Hc-P
chr1	77868600	77869400	Hc-P	Chr-R
chr1	77869400	77869600	ND	Chr-R
chr1	77893200	77894200	Hc-P	ND
chr1	77896000	77896200	Chr-O	ND
chr1	77896200	77896800	Chr-R	Hc-P
chr1	77900600	77901600	ND	Hc-P
chr1	77901600	77902000	Hc-P	ND
chr1	77904200	77904400	ND	Hc-P
chr1	77905600	77906200	ND	Hc-P
chr1	77908400	77908600	Hc-P	ND
chr1	77924800	77925200	ND	Hc-P
chr1	77925800	77926200	Hc-H	Hc-P
chr1	77932800	77933200	Hc-P	ND
chr1	77937000	77937200	Hc-H	ND
chr1	77940800	77942000	Hc-H	ND
chr1	77942400	77942600	Hc-H	Hc-P
chr1	77942600	77943000	ND	Hc-P
chr1	77943000	77943200	Chr-O	Chr-R
chr1	77944400	77945400	Chr-R	Hc-P
chr1	77945800	77946000	Chr-R	Chr-B
chr1	77946600	77946800	Chr-R	Hc-P
chr1	77951000	77953200	ND	Hc-P
chr1	77954000	77954600	ND	Hc-P
chr1	77956200	77958000	ND	Hc-P
chr1	77958600	77958800	ND	Hc-P
chr1	77961400	77961600	ND	Hc-P
chr1	77965400	77966800	ND	Hc-P
chr1	77978600	77979000	Chr-B	Chr-A
chr1	77979200	77979400	Chr-B	Chr-R
chr1	77980400	77980800	Chr-R	Hc-P
chr1	77981200	77981600	Chr-R	ND
chr1	77989000	77990000	ND	Hc-P
chr1	77991400	77992000	ND	Hc-P
chr1	77994600	77996600	ND	Hc-P
chr1	77999400	78000200	ND	Hc-P
chr1	78003000	78004000	ND	Hc-P
chr1	78004400	78005600	ND	Hc-P
chr1	78006000	78009800	ND	Hc-P
chr1	78016000	78016200	Chr-R	Hc-P
chr1	78016200	78017400	Chr-B	Hc-P
chr1	78017400	78018000	Chr-R	Hc-P
chr1	78021800	78022400	Chr-R	Hc-P
chr1	78022800	78024000	ND	Hc-P
chr1	78024400	78024800	Hc-P	Chr-R
chr1	78028000	78030600	ND	Hc-P
chr1	78032600	78033000	ND	Hc-P
chr1	78033400	78033600	ND	Hc-P
chr1	78035200	78035600	ND	Hc-P
chr1	78037000	78039200	ND	Hc-P
chr1	78044600	78045200	ND	Hc-P
chr1	78047600	78048000	ND	Hc-H
chr1	78049800	78052000	ND	Hc-P
chr1	78052400	78053400	ND	Hc-P
chr1	78056000	78056400	ND	Hc-H
chr1	78063600	78064800	ND	Hc-P
chr1	78065400	78068200	ND	Hc-P
chr1	78071400	78072000	ND	Hc-P
chr1	78072800	78073400	ND	Hc-P
chr1	78074800	78075200	ND	Hc-P
chr1	78075600	78077000	ND	Hc-P
chr1	78078000	78078600	ND	Hc-P
chr1	78079800	78080600	ND	Hc-P
chr1	78082200	78082800	ND	Hc-P
chr1	78088400	78094800	ND	Hc-P
chr1	78095400	78095800	ND	Hc-P
chr1	78098400	78099200	ND	Hc-P
chr1	78102200	78102600	ND	Hc-P
chr1	78104800	78106400	ND	Hc-P
chr1	78111000	78112200	ND	Hc-P
chr1	78124200	78127200	ND	Hc-P
chr1	78128400	78128800	ND	Hc-P
chr1	78141600	78142200	Chr-R	Hc-P
chr1	78155400	78156200	Hc-P	Chr-R
chr1	78156200	78156400	ND	Hc-P
chr1	78156400	78156600	Chr-O	Hc-P
chr1	78156600	78157000	Chr-B	Hc-P
chr1	78157000	78157400	Chr-R	Hc-P
chr1	78163600	78164000	Chr-R	Hc-P
chr1	78167200	78168000	ND	Hc-P
chr1	78169200	78170000	Chr-R	Hc-P
chr1	78170600	78171200	Chr-R	Hc-P
chr1	78181800	78182400	Chr-R	Hc-P
chr1	78185400	78185600	ND	Hc-P
chr1	78191000	78191600	Hc-P	ND
chr1	78193000	78193200	ND	Hc-P
chr1	78193400	78193600	Hc-P	ND
chr1	78194000	78194400	Hc-P	ND
chr1	78194600	78195000	ND	Hc-P
chr1	78199400	78199800	ND	Hc-P
chr1	78200000	78201000	Hc-P	ND
chr1	78205000	78205400	Hc-P	ND
chr1	78209400	78209800	ND	Hc-P
chr1	78211000	78211400	ND	Hc-P
chr1	78219000	78219400	Chr-R	ND
chr1	78231600	78232000	Chr-R	Hc-P
chr1	78232000	78232400	Chr-A	Chr-R
chr1	78232800	78233200	Hc-P	Chr-R
chr1	78238800	78239200	ND	Hc-P
chr1	78243000	78243400	Hc-H	ND
chr1	78251000	78251600	ND	Hc-P
chr1	78252600	78254600	ND	Hc-P
chr1	78257600	78258200	ND	Hc-H
chr1	78260600	78260800	ND	Hc-P
chr1	78261400	78261800	Hc-P	ND
chr1	78263600	78263800	ND	Hc-P
chr1	78269400	78269800	Hc-P	ND
chr1	78273400	78273800	Hc-P	ND
chr1	78275400	78276600	ND	Hc-P
chr1	78278400	78278800	ND	Hc-P
chr1	78278800	78279000	ND	Chr-R
chr1	78279000	78279600	Hc-P	Chr-R
chr1	78279800	78280400	ND	Hc-P
chr1	78280800	78283600	ND	Hc-P
chr1	78284400	78285400	ND	Hc-P
chr1	78287200	78287600	ND	Hc-P
chr1	78292000	78292400	ND	Hc-P
chr1	78295000	78295400	ND	Hc-P
chr1	78297800	78299000	ND	Hc-P
chr1	78311600	78311800	ND	Chr-R
chr1	78314800	78315400	Chr-R	Hc-P
chr1	78317000	78317600	Chr-R	Hc-P
chr1	78318400	78318600	Hc-P	Chr-R
chr1	78318600	78319800	ND	Hc-P
chr1	78320800	78321600	ND	Hc-P
chr1	78322200	78325800	ND	Hc-P
chr1	78329600	78330800	ND	Hc-P
chr1	78332600	78335000	ND	Hc-P
chr1	78336400	78336800	Hc-P	ND
chr1	78336800	78337200	ND	Hc-P
chr1	78338400	78338800	Chr-R	ND
chr1	78339000	78339600	Chr-R	Hc-P
chr1	78340800	78342800	ND	Hc-P
chr1	78344400	78347600	ND	Hc-P
chr1	78351600	78354800	ND	Hc-P
chr1	78355800	78357000	ND	Hc-P
chr1	78360000	78360200	ND	Hc-P
chr1	78362000	78362200	ND	Chr-P
chr1	78364400	78364800	Chr-R	Hc-P
chr1	78366000	78366400	ND	Hc-P
chr1	78366600	78366800	Chr-P	ND
chr1	78366800	78367400	Chr-A	Chr-R
chr1	78367400	78367600	Chr-P	Chr-R
chr1	78367600	78368200	Chr-A	Hc-P
chr1	78368200	78368400	Chr-P	Hc-P
chr1	78368400	78369200	ND	Hc-P
chr1	78369200	78370000	Chr-P	Hc-P
chr1	78370000	78370800	Chr-R	Hc-P
chr1	78370800	78371000	Chr-P	Hc-P
chr1	78371000	78372000	Chr-P	ND
chr1	78372000	78372400	Chr-P	Hc-P
chr1	78372400	78373200	Chr-R	Hc-P
chr1	78377800	78378400	ND	Hc-P
chr1	78381800	78384000	ND	Hc-P
chr1	78388800	78389000	Hc-P	ND
chr1	78390800	78391200	ND	Hc-P
chr1	78392200	78392400	ND	Hc-P
chr1	78393400	78394400	Hc-P	ND
chr1	78394400	78395000	ND	Hc-P
chr1	78395000	78395200	ND	Chr-R
chr1	78395200	78395600	Chr-R	Chr-B
chr1	78396200	78397000	Chr-R	Hc-P
chr1	78397200	78397400	Hc-P	ND
chr1	78397600	78397800	ND	Hc-P
chr1	78399800	78400600	Hc-P	Chr-R
chr1	78402800	78403800	ND	Hc-P
chr1	78406200	78406400	Hc-P	ND
chr1	78406600	78408200	ND	Hc-P
chr1	78408200	78408600	ND	Chr-R
chr1	78408600	78409200	Chr-P	Chr-R
chr1	78409200	78409400	Chr-P	Hc-P
chr1	78409400	78411000	ND	Hc-P
chr1	78411000	78411400	Hc-P	ND
chr1	78412000	78413800	Chr-R	Hc-P
chr1	78419800	78420000	Chr-A	Chr-B
chr1	78420000	78420200	Chr-B	Chr-R
chr1	78420200	78420400	Chr-P	ND
chr1	78420400	78421200	Chr-R	ND
chr1	78421200	78421800	Hc-P	ND
chr1	78421800	78422000	Chr-P	ND
chr1	78422200	78422400	Chr-A	Chr-P
chr1	78423800	78424200	Chr-P	Chr-A
chr1	78425000	78425200	Chr-P	Chr-A
chr1	78425400	78426400	Chr-A	Chr-P
chr1	78426600	78427400	Chr-P	Chr-A
chr1	78428600	78429600	Chr-P	ND
chr1	78435000	78435800	ND	Chr-P
chr1	78437000	78437600	Chr-P	Chr-A
chr1	78438200	78439000	ND	Chr-P
chr1	78445000	78445400	ND	Chr-P
chr1	78445400	78445800	Chr-P	Chr-A
chr1	78445800	78446000	ND	Chr-A
chr1	78446000	78446600	ND	Chr-P
chr1	78446600	78447400	Chr-O	Chr-A
chr1	78447400	78448000	ND	Chr-P
chr1	78448600	78448800	Chr-P	Chr-A
chr1	78448800	78449400	ND	Chr-A
chr1	78449400	78449800	ND	Chr-P
chr1	78450800	78451600	Chr-A	ND
chr1	78461400	78462200	ND	Chr-O
chr1	78482400	78482600	Chr-P	ND
chr1	78483600	78485000	Chr-P	Chr-A
chr1	78487600	78488200	Chr-P	Chr-A
chr1	78489400	78489600	Chr-B	Chr-P
chr1	78489600	78489800	Chr-R	Chr-P
chr1	78489800	78490000	ND	Chr-P
chr1	78492200	78492400	Hc-P	ND
chr1	78496800	78497200	Hc-P	ND
chr1	78499800	78500000	ND	Hc-H
chr1	78502000	78502400	ND	Hc-P
chr1	78503000	78504000	ND	Hc-P
chr1	78506800	78507800	Hc-P	ND
chr1	78510000	78511200	Chr-R	Hc-P
chr1	78511600	78512200	Chr-A	Chr-B
chr1	78512200	78512400	Chr-A	Chr-R
chr1	78515000	78515200	ND	Hc-P
chr1	78515800	78516200	Hc-P	ND
chr1	78516400	78517600	ND	Hc-P
chr1	78520200	78520600	Hc-P	ND
chr1	78520800	78521000	ND	Hc-P
chr1	78521400	78523000	ND	Hc-H
chr1	78523800	78525000	Hc-P	ND
chr1	78525000	78525600	Chr-B	Chr-A
chr1	78527000	78527400	Hc-P	Chr-A
chr1	78528600	78529000	Chr-R	Chr-A
chr1	78529000	78529400	Chr-R	ND
chr1	78529400	78529600	Chr-B	Chr-P
chr1	78529600	78530000	Chr-B	Chr-A
chr1	78530600	78531200	Chr-P	Chr-A
chr1	78531200	78531600	ND	Chr-A
chr1	78533200	78533800	ND	Chr-P
chr1	78533800	78535600	ND	Chr-A
chr1	78536200	78536600	Chr-P	Chr-A
chr1	78538000	78538200	ND	Chr-A
chr1	78539600	78540400	Chr-P	Chr-A
chr1	78540400	78541400	ND	Chr-A
chr1	78541400	78542000	ND	Chr-P
chr1	78542200	78543200	ND	Chr-A
chr1	78544800	78546600	ND	Chr-A
chr1	78546600	78547000	ND	Chr-P
chr1	78547200	78547400	Chr-P	ND
chr1	78547600	78548000	Chr-P	Chr-A
chr1	78550200	78550400	Chr-A	Chr-P
chr1	78552400	78553400	ND	Chr-P
chr1	78553800	78554000	ND	Chr-A
chr1	78556400	78556800	ND	Chr-A
chr1	78556800	78558600	ND	Hc-H
chr1	78560200	78561000	ND	Chr-A
chr1	78561000	78561800	Hc-P	Chr-P
chr1	78561800	78562000	Hc-P	Chr-A
chr1	78563000	78563400	ND	Chr-A
chr1	78563400	78563600	Hc-P	Chr-A
chr1	78563600	78563800	Hc-H	Chr-A
chr1	78563800	78564200	Hc-H	Chr-P
chr1	78564200	78565200	Hc-H	ND
chr1	78566200	78566600	Hc-H	Chr-A
chr1	78566600	78567000	ND	Chr-A
chr1	78567000	78567200	ND	Chr-P
chr1	78567200	78567400	Chr-O	Chr-P
chr1	78567400	78568600	Chr-A	Chr-B
chr1	78568600	78568800	Chr-A	ND
chr1	78569000	78569200	Chr-P	ND
chr1	78569200	78569400	Chr-P	Chr-A
chr1	78569400	78569800	Chr-B	Chr-A
chr1	78569800	78570000	Chr-R	Chr-A
chr1	78570000	78570600	Chr-P	Chr-A
chr1	78571200	78571400	Chr-P	Chr-A
chr1	78571400	78571600	ND	Chr-A
chr1	78571600	78571800	ND	Chr-P
chr1	78575800	78576200	ND	Chr-A
chr1	78577400	78578400	Hc-P	ND
chr1	78579200	78579400	Hc-P	ND
chr1	78579400	78580000	Hc-P	Chr-A
chr1	78580000	78581200	Hc-P	ND
chr1	78586200	78587800	ND	Chr-P
chr1	78587800	78588200	Chr-A	Chr-P
chr1	78588200	78588600	Chr-B	Chr-A
chr1	78588600	78588800	Chr-A	Chr-P
chr1	78589000	78589200	Chr-P	ND
chr1	78589200	78589600	Chr-A	ND
chr1	78590000	78590200	Chr-A	Chr-P
chr1	78590200	78590400	Chr-B	Chr-P
chr1	78591200	78593000	Chr-A	Chr-P
chr1	78594400	78594600	Chr-A	Chr-P
chr1	78595000	78595600	Chr-P	ND
chr1	78596600	78597400	Chr-P	Chr-A
chr1	78597800	78598200	Chr-A	Chr-P
chr1	78599400	78599600	ND	Chr-P
chr1	78599800	78600000	Chr-P	ND
chr1	78600200	78600800	Chr-B	Chr-A
chr1	78600800	78601000	Chr-R	Chr-P
chr1	78601000	78601200	Chr-P	ND
chr1	78602000	78602400	Chr-R	Chr-P
chr1	78602400	78602600	Hc-P	ND
chr1	78604400	78605000	Hc-P	ND
chr1	78611200	78611600	Chr-R	Chr-A
chr1	78611600	78612000	Chr-P	Chr-A
chr1	78613400	78613800	Hc-P	ND
chr1	78624400	78625200	ND	Chr-P
chr1	78630400	78631000	ND	Chr-P
chr1	78631000	78631800	Hc-P	Chr-A
chr1	78632800	78633600	ND	Chr-A
chr1	78640800	78641800	ND	Chr-P
chr1	78641800	78642800	ND	Chr-A
chr1	78643000	78643600	Chr-R	ND
chr1	78643600	78644200	Hc-P	Chr-P
chr1	78645200	78645600	ND	Chr-P
chr1	78647400	78648400	Chr-P	ND
chr1	78648600	78648800	Chr-P	Chr-A
chr1	78648800	78650400	ND	Chr-A
chr1	78650400	78651200	ND	Chr-P
chr1	78651600	78653800	ND	Chr-P
chr1	78654200	78654800	ND	Chr-P
chr1	78654800	78655200	ND	Chr-A
chr1	78655200	78655600	Chr-P	Chr-A
chr1	78656000	78656400	Chr-A	Chr-P
chr1	78656600	78657200	Chr-B	Chr-A
chr1	78657200	78657400	Chr-A	ND
chr1	78659400	78660600	Chr-A	Chr-P
chr1	78661000	78661400	Chr-A	Chr-P
chr1	78661400	78661600	Chr-A	Chr-R
chr1	78662600	78664800	Chr-P	Chr-A
chr1	78665600	78666200	Chr-P	Chr-A
chr1	78667200	78668000	ND	Chr-P
chr1	78668400	78669800	Chr-P	Chr-A
chr1	78670400	78670800	Chr-P	Chr-A
chr1	78670800	78671600	ND	Chr-P
chr1	78673400	78675000	Chr-P	Chr-A
chr1	78675800	78676400	Chr-B	Chr-A
chr1	78676400	78676800	Chr-B	Chr-P
chr1	78677000	78677600	ND	Chr-P
chr1	78678400	78679400	Chr-P	Chr-A
chr1	78679600	78680000	Chr-A	Chr-P
chr1	78680600	78681600	Chr-P	Chr-A
chr1	78681600	78682000	ND	Chr-P
chr1	78682000	78682400	ND	Chr-A
chr1	78682800	78684400	Chr-P	Chr-A
chr1	78684400	78685000	ND	Chr-P
chr1	78685200	78685400	Chr-P	Chr-A
chr1	78687600	78688600	Chr-P	Chr-A
chr1	78689000	78689800	Chr-P	Chr-A
chr1	78689800	78691000	ND	Chr-P
chr1	78691000	78692400	ND	Chr-A
chr1	78692400	78692800	Chr-P	Chr-A
chr1	78693200	78693600	Chr-P	Chr-A
chr1	78694000	78695000	ND	Chr-P
chr1	78696400	78697000	ND	Chr-P
chr1	78698000	78698400	Chr-P	Chr-A
chr1	78698400	78698800	ND	Chr-A
chr1	78698800	78699200	ND	Chr-P
chr1	78699200	78700000	ND	Chr-A
chr1	78700200	78700600	Chr-A	Chr-P
chr1	78701000	78701200	ND	Chr-P
chr1	78701200	78702000	ND	Chr-A
chr1	78703200	78704400	Chr-P	Chr-A
chr1	78704400	78705600	ND	Chr-P
chr1	78705600	78706000	ND	Chr-A
chr1	78706000	78707000	ND	Chr-P
chr1	78708600	78710200	ND	Chr-P
chr1	78710600	78711200	ND	Chr-P
chr1	78711200	78711600	Hc-H	ND
chr1	78711600	78712400	ND	Chr-P
chr1	78721400	78721800	Chr-A	ND
chr1	78722200	78722600	Hc-P	ND
chr1	78722600	78722800	Hc-P	Chr-A
chr1	78722800	78723200	Hc-P	Chr-B
chr1	78725200	78725400	Chr-P	Chr-A
chr1	78726600	78726800	Chr-R	Chr-P
chr1	78726800	78727400	Chr-B	Chr-P
chr1	78727400	78727600	Chr-B	Chr-R
chr1	78727600	78727800	Chr-R	Hc-P
chr1	78730000	78730400	Hc-P	ND
chr1	78730800	78731400	Chr-P	Hc-P
chr1	78731400	78731600	ND	Hc-P
chr1	78731800	78732000	Hc-P	ND
chr1	78732000	78732800	Hc-P	Hc-H
chr1	78733800	78734400	Hc-P	ND
chr1	78734400	78734800	Chr-R	Chr-A
chr1	78734800	78735000	Chr-R	Chr-B
chr1	78735000	78735200	Hc-P	Chr-A
chr1	78735200	78736200	Hc-H	ND
chr1	78741000	78741200	Chr-R	Chr-P
chr1	78741600	78742600	ND	Chr-A
chr1	78742600	78744000	ND	Chr-P
chr1	78744000	78744200	Chr-B	Chr-R
chr1	78744800	78745800	ND	Chr-A
chr1	78746800	78747000	ND	Chr-P
chr1	78747000	78748000	ND	Chr-A
chr1	78748000	78748400	ND	Chr-P
chr1	78750000	78750200	Hc-H	ND
chr1	78750800	78751000	Chr-R	ND
chr1	78751000	78751200	Hc-P	ND
chr1	78752800	78753600	Hc-H	ND
chr1	78757600	78760000	Hc-H	ND
chr1	78760200	78760400	Chr-P	ND
chr1	78761600	78761800	Chr-B	Chr-P
chr1	78763800	78764200	Hc-H	ND
chr1	78768400	78768800	Hc-P	ND
chr1	78773200	78773600	Hc-H	ND
chr1	78775600	78776200	Hc-P	Hc-H
chr1	78777600	78778000	Hc-H	ND
chr1	78780200	78781000	Hc-H	ND
chr1	78784400	78784600	Hc-H	ND
chr1	78787000	78787600	ND	Hc-P
chr1	78787600	78787800	Hc-H	Hc-P
chr1	78787800	78788200	Hc-P	ND
chr1	78788200	78788600	Hc-H	ND
chr1	78788800	78789600	ND	Chr-P
chr1	78789600	78790200	Chr-O	Chr-A
chr1	78799200	78799400	ND	Hc-H
chr1	78799400	78801200	Hc-P	Hc-H
chr1	78803600	78804200	Hc-H	ND
chr1	78807200	78807600	Hc-P	ND
chr1	78811600	78811800	Chr-O	Chr-P
chr1	78811800	78812800	Chr-A	Chr-P
chr1	78814000	78814600	Chr-P	ND
chr1	78815400	78815600	Chr-A	Chr-B
chr1	78815600	78816200	Chr-A	Chr-P
chr1	78816200	78816600	Chr-B	Chr-P
chr1	78817600	78817800	Chr-B	Chr-R
chr1	78819400	78819600	Chr-B	Chr-R
chr1	78819600	78820000	Chr-B	Chr-P
chr1	78820000	78820200	Chr-A	Chr-P
chr1	78820200	78820600	Chr-B	Chr-R
chr1	78822600	78823800	Chr-R	Hc-P
chr1	78824200	78824400	ND	Hc-P
chr1	78828200	78828600	Hc-H	ND
chr1	78830400	78830600	Hc-H	ND
chr1	78846000	78847000	ND	Chr-A
chr1	78850200	78850400	Chr-P	ND
chr1	78850600	78851000	Chr-P	Chr-R
chr1	78851000	78851600	ND	Chr-R
chr1	78851600	78851800	ND	Chr-B
chr1	78851800	78852000	Chr-A	Chr-B
chr1	78853000	78853400	ND	Chr-B
chr1	78853400	78853600	ND	Chr-P
chr1	78853600	78854400	Chr-P	ND
chr1	78855200	78855800	Hc-H	ND
chr1	78855800	78856400	Hc-H	Hc-P
chr1	78857800	78858200	Hc-H	ND
chr1	78859000	78859200	Hc-H	ND
chr1	78862400	78864600	Chr-R	Hc-P
chr1	78864600	78865200	Chr-P	ND
chr1	78867600	78868200	Hc-H	ND
chr1	78872000	78872800	Hc-H	ND
chr1	78875200	78875800	ND	Hc-P
chr1	78880600	78881200	Hc-P	ND
chr1	78889400	78889800	ND	Hc-P
chr1	78895400	78895800	Chr-R	Hc-P
chr1	78898400	78899800	ND	Hc-P
chr1	78900000	78901600	Hc-P	ND
chr1	78901600	78901800	Hc-P	Chr-R
chr1	78902400	78902800	Hc-P	ND
chr1	78908600	78908800	ND	Chr-P
chr1	78910000	78910400	Chr-P	ND
chr1	78914600	78915400	Hc-P	ND
chr1	78915800	78916200	Chr-R	ND
chr1	78916200	78916600	Hc-P	ND
chr1	78917200	78917800	Chr-O	ND
chr1	78919400	78919600	Chr-P	ND
chr1	78919600	78920200	Chr-A	ND
chr1	78920200	78920800	Chr-P	ND
chr1	78922000	78923200	Hc-P	ND
chr1	78933000	78933400	ND	Hc-P
chr1	78933400	78933600	Hc-P	ND
chr1	78934600	78936600	ND	Hc-P
chr1	78942800	78943000	Hc-P	ND
chr1	78946400	78946800	Hc-H	ND
chr1	78948800	78949200	ND	Hc-P
chr1	78949800	78950200	ND	Hc-H
chr1	78954200	78954400	Hc-H	ND
chr1	78955600	78956800	Hc-H	ND
chr1	78958200	78958400	ND	Hc-P
chr1	78960000	78960800	ND	Hc-P
chr1	78965200	78965400	Hc-P	ND
chr1	78965800	78967200	Hc-H	Hc-P
chr1	78967200	78967400	ND	Hc-P
chr1	78969400	78970200	ND	Hc-P
chr1	78972000	78972600	Chr-A	Hc-P
chr1	78972600	78973000	ND	Chr-R
chr1	78977600	78977800	Hc-H	ND
chr1	78978200	78978600	Hc-H	ND
chr1	78982400	78982800	ND	Hc-H
chr1	78982800	78983000	ND	Hc-P
chr1	78983000	78984200	Hc-H	Hc-P
chr1	78989600	78989800	Hc-P	Hc-H
chr1	78990800	78991000	Hc-P	ND
chr1	78991000	78991400	Hc-H	ND
chr1	78999800	79000600	ND	Hc-H
chr1	79004400	79005800	ND	Hc-P
chr1	79012800	79013400	Hc-H	ND
chr1	79018600	79018800	Hc-H	ND
chr1	79026400	79027000	ND	Hc-H
chr1	79027400	79027600	Hc-H	ND
chr1	79028400	79028800	Hc-H	ND
chr1	79028800	79029200	Hc-P	ND
chr1	79036600	79037400	Hc-H	ND
chr1	79042200	79043200	Hc-H	ND
chr1	79045600	79045800	ND	Hc-H
chr1	79047600	79048200	Hc-H	ND
chr1	79049400	79050000	Hc-H	Hc-P
chr1	79050200	79050600	ND	Hc-H
chr1	79056200	79056600	Hc-P	Chr-R
chr1	79056600	79057200	Hc-P	ND
chr1	79063000	79064000	ND	Hc-P
chr1	79082000	79082800	Hc-P	ND
chr1	79087000	79087400	Hc-H	ND
chr1	79087400	79087800	Hc-P	Hc-H
chr1	79088000	79088600	ND	Hc-H
chr1	79094800	79095400	Hc-H	ND
chr1	79095400	79096600	Hc-P	ND
chr1	79097600	79098200	Hc-H	ND
chr1	79103000	79104200	Hc-H	ND
chr1	79105400	79106200	Hc-H	ND
chr1	79108600	79109000	Hc-P	Hc-H
chr1	79109000	79109400	Hc-P	ND
chr1	79109400	79109800	Hc-H	Chr-P
chr1	79109800	79110200	Hc-P	Chr-P
chr1	79110200	79110600	ND	Chr-P
chr1	79111600	79112000	Hc-H	ND
chr1	79113000	79113800	ND	Hc-H
chr1	79120000	79120800	ND	Hc-H
chr1	79122400	79123200	Hc-H	ND
chr1	79124400	79125200	ND	Hc-H
chr1	79126800	79127000	Hc-H	ND
chr1	79131400	79131800	Chr-R	Hc-P
chr1	79131800	79132000	Hc-H	ND
chr1	79135000	79135400	ND	Hc-H
chr1	79135400	79135800	Hc-P	Hc-H
chr1	79135800	79136000	ND	Hc-H
chr1	79138400	79138800	Hc-P	ND
chr1	79143800	79144200	ND	Hc-P
chr1	79149200	79149400	ND	Hc-P
chr1	79149400	79149600	Hc-H	Hc-P
chr1	79150000	79151200	Hc-P	ND
chr1	79162000	79162800	ND	Hc-P
chr1	79165600	79166000	ND	Hc-H
chr1	79171200	79171400	ND	Hc-H
chr1	79172400	79172600	Hc-H	ND
chr1	79174400	79174600	Hc-H	ND
chr1	79176000	79176600	Hc-H	ND
chr1	79180000	79180800	Hc-H	ND
chr1	79202800	79203200	ND	Chr-O
chr1	79203200	79203400	ND	Chr-R
chr1	79203400	79203800	ND	Hc-P
chr1	79213800	79214000	ND	Hc-P
chr1	79216400	79217000	Hc-P	ND
chr1	79217600	79217800	ND	Hc-P
chr1	79225400	79226200	ND	Hc-P
chr1	79226200	79226400	Chr-P	Hc-P
chr1	79226400	79227600	Chr-R	Hc-P
chr1	79227600	79228000	Chr-B	Hc-P
chr1	79228000	79228200	Chr-A	Chr-R
chr1	79228200	79228600	Chr-A	Chr-B
chr1	79229000	79229400	Chr-A	Chr-O
chr1	79229400	79229800	Chr-P	ND
chr1	79245800	79246600	ND	Hc-P
chr1	79247600	79247800	Hc-H	ND
chr1	79251400	79252400	Hc-H	ND
chr1	79258000	79258600	Hc-H	ND
chr1	79273800	79274200	ND	Hc-H
chr1	79274800	79275800	Hc-H	ND
chr1	79276400	79278200	Hc-H	ND
chr1	79279400	79279600	Hc-H	ND
chr1	79293600	79293800	Hc-P	Hc-H
chr1	79293800	79294400	Hc-P	ND
chr1	79299200	79300600	ND	Chr-O
chr1	79302600	79302800	ND	Hc-P
chr1	79302800	79303200	Hc-H	Hc-P
chr1	79303200	79304400	ND	Hc-P
chr1	79305200	79306200	ND	Hc-P
chr1	79315000	79317000	ND	Hc-P
chr1	79317000	79317600	Chr-O	Hc-P
chr1	79317600	79317800	Chr-O	ND
chr1	79318600	79320000	ND	Chr-O
chr1	79322400	79323400	Hc-H	Hc-P
chr1	79323400	79325400	Hc-H	ND
chr1	79328200	79328600	Hc-H	ND
chr1	79329200	79329800	Hc-H	Hc-P
chr1	79329800	79330800	ND	Hc-P
chr1	79330800	79331200	Chr-O	Chr-R
chr1	79335400	79336200	ND	Hc-P
chr1	79338800	79339000	Hc-H	ND
chr1	79340200	79340400	ND	Hc-H
chr1	79342000	79342600	ND	Hc-H
chr1	79344000	79345200	Hc-H	Hc-P
chr1	79345200	79345400	Hc-H	ND
chr1	79346600	79347000	ND	Hc-P
chr1	79348800	79349400	Hc-P	ND
chr1	79350200	79350600	Hc-H	ND
chr1	79350600	79351000	Hc-H	Hc-P
chr1	79356400	79356800	ND	Chr-A
chr1	79357600	79358000	Hc-P	ND
chr1	79361400	79363000	ND	Hc-P
chr1	79364000	79364400	ND	Hc-P
chr1	79367600	79369400	ND	Hc-P
chr1	79375800	79377800	ND	Hc-P
chr1	79379200	79379400	Hc-P	ND
chr1	79379400	79379800	Hc-P	Chr-A
chr1	79379800	79380000	Hc-H	Chr-A
chr1	79380000	79380200	Hc-H	ND
chr1	79380200	79381000	Hc-P	ND
chr1	79382600	79382800	Hc-H	ND
chr1	79387600	79388800	ND	Hc-P
chr1	79390200	79393000	ND	Hc-P
chr1	79394800	79397200	ND	Hc-P
chr1	79397600	79398800	ND	Hc-P
chr1	79399400	79399800	ND	Hc-P
chr1	79401800	79402000	Chr-R	Hc-P
chr1	79403200	79403600	ND	Hc-P
chr1	79404400	79404600	ND	Hc-P
chr1	79405400	79409400	ND	Hc-P
chr1	79409400	79410400	Hc-H	Hc-P
chr1	79412600	79413000	Hc-H	Hc-P
chr1	79413000	79413400	Chr-R	Hc-P
chr1	79413800	79417000	ND	Hc-P
chr1	79417400	79417600	Hc-P	Chr-B
chr1	79418400	79423600	ND	Hc-P
chr1	79426000	79426400	ND	Hc-P
chr1	79427800	79431800	ND	Hc-P
chr1	79434400	79434800	Hc-P	ND
chr1	79437200	79437400	ND	Hc-P
chr1	79439600	79439800	ND	Chr-R
chr1	79443800	79444800	Hc-P	ND
chr1	79445000	79445600	Hc-P	Chr-R
chr1	79445600	79446200	Chr-R	Chr-B
chr1	79449400	79449800	Chr-R	Hc-P
chr1	79450000	79451000	Chr-B	ND
chr1	79451000	79451600	Chr-A	ND
chr1	79451600	79451800	Chr-B	ND
chr1	79451800	79452200	Chr-R	Hc-P
chr1	79452200	79453000	Chr-B	Hc-P
chr1	79453000	79454400	Chr-R	Hc-P
chr1	79454400	79454800	Chr-P	Hc-P
chr1	79454800	79455200	Chr-R	Hc-P
chr1	79463400	79464000	ND	Hc-P
chr1	79464400	79465000	ND	Hc-P
chr1	79466200	79466600	ND	Hc-P
chr1	79469200	79470200	ND	Hc-P
chr1	79470800	79471000	ND	Hc-P
chr1	79475800	79477600	Hc-H	ND
chr1	79478600	79479600	ND	Hc-P
chr1	79480800	79481800	ND	Hc-P
chr1	79486600	79486800	Hc-H	ND
chr1	79486800	79487000	Hc-P	Hc-H
chr1	79487800	79488000	ND	Hc-P
chr1	79488000	79488600	Hc-H	Hc-P
chr1	79489400	79490000	Hc-H	ND
chr1	79490800	79491600	ND	Hc-H
chr1	79495400	79495600	Hc-H	Hc-P
chr1	79503400	79504600	ND	Hc-P
chr1	79504600	79505400	Hc-H	Hc-P
chr1	79505400	79507600	ND	Hc-P
chr1	79508000	79508600	Hc-H	Hc-P
chr1	79510200	79510800	Hc-H	Hc-P
chr1	79513600	79514600	ND	Hc-P
chr1	79514600	79515600	Hc-H	Hc-P
chr1	79515600	79515800	Hc-H	ND
chr1	79516000	79516400	ND	Hc-H
chr1	79518600	79519400	ND	Hc-P
chr1	79519800	79522200	ND	Hc-P
chr1	79522600	79522800	ND	Hc-P
chr1	79523000	79523400	Chr-R	Hc-P
chr1	79523600	79524000	ND	Hc-P
chr1	79524600	79525000	Hc-P	ND
chr1	79526200	79526600	ND	Hc-P
chr1	79529000	79530000	ND	Hc-P
chr1	79544400	79544800	ND	Hc-P
chr1	79546200	79546800	ND	Hc-H
chr1	79548400	79548600	ND	Chr-O
chr1	79549400	79549800	Hc-H	Hc-P
chr1	79550800	79551400	Hc-H	ND
chr1	79553400	79553800	ND	Hc-H
chr1	79554200	79554600	Hc-H	ND
chr1	79555400	79555600	Hc-H	ND
chr1	79556600	79557200	ND	Hc-H
chr1	79559400	79560400	ND	Hc-P
chr1	79575800	79576000	ND	Hc-P
chr1	79579000	79579400	ND	Hc-H
chr1	79579400	79580600	ND	Hc-P
chr1	79580800	79581000	Chr-R	Chr-B
chr1	79581000	79582000	Chr-O	Chr-B
chr1	79582000	79582200	ND	Chr-R
chr1	79582200	79585200	ND	Hc-P
chr1	79585400	79585800	Chr-R	Hc-P
chr1	79588200	79589600	ND	Hc-P
chr1	79601200	79602600	Hc-H	ND
chr1	79603400	79604000	Hc-H	ND
chr1	79606800	79607000	Hc-P	ND
chr1	79607000	79607600	Hc-P	Hc-H
chr1	79609000	79610200	ND	Hc-P
chr1	79610400	79611800	Hc-P	ND
chr1	79613000	79613600	ND	Hc-H
chr1	79620400	79620600	Hc-P	ND
chr1	79622400	79623200	ND	Hc-P
chr1	79623800	79624600	ND	Hc-P
chr1	79625800	79626400	ND	Hc-P
chr1	79626800	79629600	ND	Hc-P
chr1	79630400	79630600	Hc-P	ND
chr1	79631200	79632800	Hc-P	ND
chr1	79633400	79634000	Hc-P	ND
chr1	79638000	79639000	ND	Hc-P
chr1	79639000	79639600	Chr-P	Hc-P
chr1	79639600	79640000	Chr-A	Hc-P
chr1	79640000	79640600	Chr-A	Chr-O
chr1	79640600	79640800	Chr-P	ND
chr1	79647200	79647600	Hc-P	ND
chr1	79655200	79655400	Hc-H	Hc-P
chr1	79660000	79660200	Hc-P	ND
chr1	79662800	79663200	ND	Hc-P
chr1	79663400	79664000	Hc-P	ND
chr1	79670400	79670800	Chr-B	ND
chr1	79672800	79673000	ND	Chr-R
chr1	79676200	79676800	Chr-R	Hc-P
chr1	79679200	79679400	Hc-P	Chr-R
chr1	79679400	79679800	Hc-P	Chr-B
chr1	79679800	79680000	ND	Chr-A
chr1	79680000	79680400	ND	Chr-P
chr1	79690000	79690600	Hc-H	ND
chr1	79694400	79694800	ND	Chr-P
chr1	79694800	79695200	Chr-R	Chr-A
chr1	79695200	79696200	ND	Chr-P
chr1	79696200	79696400	Chr-R	Chr-P
chr1	79696400	79696800	Chr-R	Chr-A
chr1	79696800	79697400	Chr-R	Chr-P
chr1	79697800	79698000	Chr-B	Chr-A
chr1	79698000	79698400	Chr-R	Chr-A
chr1	79698800	79699000	ND	Chr-P
chr1	79699000	79699400	ND	Chr-A
chr1	79699400	79700000	ND	Chr-P
chr1	79700000	79703400	ND	Chr-A
chr1	79703400	79704000	ND	Chr-P
chr1	79704000	79704200	ND	Chr-A
chr1	79704200	79705200	Chr-P	Chr-A
chr1	79705600	79706400	ND	Chr-P
chr1	79706400	79706600	ND	Chr-A
chr1	79706600	79706800	Chr-P	Chr-A
chr1	79707200	79707800	Chr-P	Chr-A
chr1	79708200	79708600	Chr-P	Chr-A
chr1	79708600	79709400	ND	Chr-P
chr1	79709400	79710600	Chr-P	Chr-A
chr1	79711600	79712200	Chr-A	Chr-P
chr1	79712200	79712400	Chr-A	ND
chr1	79712400	79712600	Chr-P	ND
chr1	79713000	79714600	ND	Chr-P
chr1	79714600	79715600	ND	Chr-A
chr1	79715600	79715800	ND	Chr-O
chr1	79730000	79730200	ND	Chr-P
chr1	79730200	79730400	ND	Chr-A
chr1	79730800	79731200	Chr-P	Chr-A
chr1	79731200	79732200	ND	Chr-A
chr1	79732200	79732600	ND	Chr-P
chr1	79734800	79735400	ND	Chr-P
chr1	79735800	79736000	ND	Chr-P
chr1	79736800	79737400	Chr-P	Chr-A
chr1	79738000	79738400	Chr-P	Chr-A
chr1	79739400	79739800	Chr-P	Chr-A
chr1	79740400	79740800	ND	Chr-P
chr1	79740800	79741000	Chr-A	Chr-P
chr1	79742000	79742800	Chr-P	Chr-A
chr1	79743400	79744400	ND	Chr-P
chr1	79744400	79745000	ND	Chr-A
chr1	79745000	79745200	Hc-H	ND
chr1	79745600	79746000	ND	Chr-P
chr1	79746000	79746600	ND	Chr-A
chr1	79746600	79748200	ND	Chr-P
chr1	79748800	79750200	ND	Chr-P
chr1	79750800	79751000	ND	Chr-P
chr1	79751000	79752400	Chr-A	Chr-P
chr1	79753200	79754400	Chr-P	Chr-A
chr1	79755400	79756400	Chr-P	Chr-A
chr1	79756600	79757000	Chr-A	Chr-R
chr1	79757000	79757600	Chr-A	Chr-B
chr1	79757600	79758400	Chr-A	Chr-R
chr1	79758400	79758600	Chr-A	Chr-B
chr1	79758800	79759200	Chr-P	Chr-A
chr1	79760400	79760600	Chr-A	Chr-P
chr1	79761000	79761200	Chr-B	Chr-A
chr1	79762000	79762200	Chr-A	Chr-B
chr1	79762200	79762600	Chr-A	Chr-P
chr1	79765600	79766000	Hc-P	ND
chr1	79775000	79775400	Chr-A	Chr-P
chr1	79776400	79776600	Chr-A	Chr-B
chr1	79777000	79777400	Chr-P	ND
chr1	79777600	79778000	Chr-A	Chr-P
chr1	79778600	79779600	Chr-P	ND
chr1	79780600	79781200	Chr-A	Chr-B
chr1	79781200	79781800	Chr-P	Chr-R
chr1	79781800	79782000	ND	Chr-R
chr1	79782200	79782600	Chr-A	ND
chr1	79782600	79782800	Chr-A	Chr-R
chr1	79782800	79783200	Chr-A	Chr-B
chr1	79783200	79783400	Chr-A	Chr-R
chr1	79783400	79783800	ND	Hc-P
chr1	79786200	79786400	Chr-P	ND
chr1	79790400	79792400	Chr-P	ND
chr1	79795000	79795200	Hc-P	ND
chr1	79796600	79797000	ND	Chr-P
chr1	79797000	79797600	ND	Chr-A
chr1	79800000	79800400	ND	Hc-P
chr1	79800400	79800800	Chr-A	Hc-P
chr1	79800800	79801400	Chr-P	Hc-P
chr1	79801400	79802000	Chr-P	ND
chr1	79802000	79802400	Chr-P	Chr-A
chr1	79802400	79802800	Chr-P	Chr-B
chr1	79802800	79803000	Chr-B	Chr-R
chr1	79803000	79803400	Chr-A	ND
chr1	79804600	79805400	Chr-B	ND
chr1	79805400	79805800	Chr-P	Chr-R
chr1	79805800	79806200	ND	Hc-P
chr1	79806400	79806800	Chr-P	ND
chr1	79807200	79807400	Chr-A	Chr-B
chr1	79807400	79808200	Chr-A	Chr-R
chr1	79808200	79808600	Chr-A	ND
chr1	79808600	79809600	Chr-P	ND
chr1	79816000	79816200	Chr-P	ND
chr1	79816200	79816600	Chr-A	Chr-R
chr1	79816600	79816800	Chr-P	Chr-R
chr1	79817600	79818200	Chr-P	ND
chr1	79819200	79819600	Chr-A	ND
chr1	79819600	79820400	Chr-P	ND
chr1	79820400	79821400	Chr-P	Hc-P
chr1	79821800	79822000	Chr-P	Chr-R
chr1	79822000	79822200	Chr-P	Chr-B
chr1	79822200	79823400	Chr-A	Chr-B
chr1	79824000	79824800	Chr-A	Chr-B
chr1	79825400	79825800	Chr-A	Chr-B
chr1	79826000	79826400	Chr-P	ND
chr1	79826400	79827600	ND	Hc-H
chr1	79828200	79828600	Chr-P	Hc-H
chr1	79828600	79830400	Chr-P	ND
chr1	79830400	79831000	Chr-A	ND
chr1	79831000	79831200	Chr-A	Chr-P
chr1	79832000	79832400	Chr-P	ND
chr1	79833600	79833800	Chr-A	Chr-P
chr1	79834200	79834600	Chr-A	Chr-P
chr1	79835800	79836000	Chr-P	ND
chr1	79837000	79837200	Chr-A	ND
chr1	79837200	79837400	Chr-P	ND
chr1	79837400	79838000	Chr-P	Chr-R
chr1	79838000	79838800	Chr-P	ND
chr1	79838800	79839400	Chr-A	Chr-P
chr1	79840200	79843000	Chr-P	ND
chr1	79843000	79843800	Chr-P	Hc-H
chr1	79843800	79845400	Chr-P	ND
chr1	79845400	79845600	Chr-P	Hc-H
chr1	79845600	79846400	Chr-P	ND
chr1	79846800	79847400	Chr-P	Chr-A
chr1	79847800	79848600	Chr-P	Chr-R
chr1	79848600	79849000	Chr-P	Chr-A
chr1	79849000	79849200	Chr-P	Chr-O
chr1	79849200	79849400	Chr-P	ND
chr1	79849400	79849600	Chr-P	Hc-P
chr1	79849600	79850200	Chr-P	Chr-R
chr1	79850200	79850400	Chr-A	Chr-R
chr1	79850400	79851200	Chr-A	ND
chr1	79851200	79851400	Chr-P	ND
chr1	79851400	79851600	Chr-P	Hc-P
chr1	79851600	79852200	Chr-P	Chr-R
chr1	79852200	79852800	Chr-A	Chr-R
chr1	79852800	79853000	Chr-P	Chr-R
chr1	79853000	79853400	Chr-B	ND
chr1	79853400	79853600	Chr-B	Chr-R
chr1	79853600	79854600	Chr-A	Chr-R
chr1	79854600	79855000	Chr-A	Chr-B
chr1	79855000	79856000	Chr-A	Chr-R
chr1	79856000	79856800	Chr-A	Chr-B
chr1	79856800	79857800	Chr-A	Chr-R
chr1	79857800	79858000	Chr-A	Chr-B
chr1	79858200	79858400	Chr-B	Chr-A
chr1	79859000	79861000	Chr-A	ND
chr1	79862000	79862600	Chr-A	Chr-P
chr1	79862600	79863600	Chr-A	ND
chr1	79863600	79864000	Chr-P	ND
chr1	79864400	79864600	ND	Hc-P
chr1	79864600	79865200	Chr-A	Hc-P
chr1	79865200	79865600	ND	Hc-P
chr1	79867000	79868000	ND	Hc-P
chr1	79868400	79869800	ND	Hc-P
chr1	79870000	79870200	ND	Chr-O
chr1	79870200	79870600	ND	Chr-R
chr1	79870600	79873000	ND	Hc-P
chr1	79873000	79874600	Chr-P	Chr-R
chr1	79874600	79875400	Chr-A	Chr-B
chr1	79875400	79875800	Chr-A	Chr-R
chr1	79875800	79876000	Chr-A	Hc-P
chr1	79876000	79876400	Chr-P	Hc-P
chr1	79876400	79878000	ND	Hc-P
chr1	79878000	79878400	Chr-P	Hc-P
chr1	79878400	79880200	ND	Hc-P
chr1	79880200	79880800	Chr-P	Hc-P
chr1	79880800	79881200	Chr-P	Chr-R
chr1	79881200	79881800	Chr-P	Hc-P
chr1	79881800	79882200	ND	Hc-P
chr1	79882400	79882600	Chr-P	ND
chr1	79882600	79883800	Chr-P	Hc-P
chr1	79883800	79884000	ND	Hc-P
chr1	79887000	79888600	ND	Hc-P
chr1	79889000	79890200	ND	Hc-P
chr1	79891000	79892600	ND	Hc-P
chr1	79893600	79894200	ND	Hc-P
chr1	79898600	79899600	ND	Hc-P
chr1	79900200	79900400	ND	Hc-P
chr1	79901800	79902000	ND	Hc-P
chr1	79902600	79902800	ND	Hc-P
chr1	79906200	79906800	ND	Hc-P
chr1	79918600	79919600	ND	Hc-P
chr1	79924600	79925000	ND	Hc-P
chr1	79926400	79927400	ND	Hc-P
chr1	79931200	79932600	ND	Hc-P
chr1	79933600	79934200	Hc-P	ND
chr1	79936400	79936800	Hc-H	ND
chr1	79949000	79949400	Hc-H	ND
chr1	79949400	79950400	Hc-H	Hc-P
chr1	79950400	79951200	ND	Hc-P
chr1	79951200	79951400	Hc-H	Hc-P
chr1	79951800	79952200	ND	Hc-P
chr1	79952800	79953400	ND	Hc-P
chr1	79953400	79953800	Chr-B	ND
chr1	79953800	79954200	ND	Hc-P
chr1	79954200	79954600	Chr-P	Hc-P
chr1	79954600	79955600	Chr-P	ND
chr1	79955600	79957000	Chr-A	Chr-O
chr1	79957000	79957400	Chr-P	ND
chr1	79957400	79957800	Chr-P	Chr-R
chr1	79957800	79958600	Chr-P	Chr-B
chr1	79958600	79958800	Chr-P	Chr-R
chr1	79958800	79959200	Chr-P	Hc-P
chr1	79959200	79959600	Chr-P	ND
chr1	79960200	79960600	Chr-P	Hc-P
chr1	79960600	79960800	Chr-R	Hc-P
chr1	79960800	79961200	ND	Hc-P
chr1	79961200	79961400	Chr-P	Hc-P
chr1	79964000	79965000	ND	Hc-H
chr1	79967000	79968000	Hc-H	ND
chr1	79968600	79969200	Hc-H	ND
chr1	79970400	79970800	Hc-H	ND
chr1	79974400	79975800	Hc-H	Hc-P
chr1	79975800	79978000	ND	Hc-P
chr1	79978000	79978200	Chr-O	ND
chr1	79978200	79979000	Chr-A	ND
chr1	79979000	79979200	Chr-O	ND
chr1	79979200	79981800	ND	Hc-P
chr1	79981800	79982400	Chr-A	Hc-P
chr1	79982400	79984000	ND	Hc-P
chr1	79986600	79989600	ND	Hc-P
chr1	79989600	79989800	Chr-P	Hc-P
chr1	79989800	79990200	Chr-P	Chr-R
chr1	79990200	79990600	Chr-A	Chr-B
chr1	79991000	79991400	Chr-A	Chr-B
chr1	79991400	79991600	Chr-P	Chr-R
chr1	79992800	79993600	ND	Chr-R
chr1	79993600	79994600	ND	Hc-P
chr1	79994800	79995200	Chr-B	ND
chr1	79995200	79995400	Chr-B	Chr-R
chr1	79995400	79995800	ND	Hc-P
chr1	79995800	79996200	Chr-R	Hc-P
chr1	79996600	79997200	ND	Hc-P
chr1	79998000	79998400	ND	Hc-P
chr1	79998400	79999600	Chr-O	Chr-R
chr1	79999600	80001200	ND	Hc-P
chr1	80001200	80002000	Hc-H	Hc-P
chr1	80008000	80008400	Hc-H	Hc-P
chr1	80008400	80010400	ND	Hc-P
chr1	80010400	80010600	Chr-A	Chr-R
chr1	80010600	80011000	Chr-A	Chr-B
chr1	80011000	80011200	Chr-O	Chr-A
chr1	80011400	80011600	Chr-P	ND
chr1	80011600	80012000	Chr-P	Hc-P
chr1	80012000	80017400	ND	Hc-P
chr1	80017800	80018400	Chr-P	Hc-P
chr1	80018400	80019200	Chr-A	Chr-R
chr1	80019200	80019400	Chr-A	Hc-P
chr1	80019400	80020000	Chr-P	Hc-P
chr1	80020000	80020200	Chr-P	ND
chr1	80020600	80022000	Chr-P	Hc-P
chr1	80022000	80022400	Chr-A	Hc-P
chr1	80022400	80023200	Chr-P	ND
chr1	80023200	80024000	Chr-A	ND
chr1	80024000	80024400	Chr-P	ND
chr1	80026600	80027400	ND	Hc-P
chr1	80028200	80029800	ND	Hc-P
chr1	80030200	80030400	ND	Hc-P
chr1	80030400	80030800	Chr-P	Hc-P
chr1	80030800	80031000	ND	Hc-P
chr1	80031000	80031400	Chr-A	Hc-P
chr1	80031400	80032000	ND	Hc-P
chr1	80032400	80032800	Chr-P	ND
chr1	80032800	80033000	Chr-P	Chr-R
chr1	80033000	80034000	Chr-A	Chr-R
chr1	80034000	80034200	Chr-P	ND
chr1	80034800	80036200	ND	Hc-P
chr1	80036200	80036400	ND	Chr-R
chr1	80036400	80037000	Chr-P	Chr-R
chr1	80037000	80039600	Chr-P	Hc-P
chr1	80039600	80039800	ND	Hc-P
chr1	80040800	80042000	ND	Hc-P
chr1	80042800	80043000	Hc-H	ND
chr1	80043000	80043400	Hc-H	Hc-P
chr1	80043400	80043800	ND	Hc-P
chr1	80046200	80046400	ND	Hc-H
chr1	80047200	80047800	ND	Hc-H
chr1	80048600	80049200	ND	Hc-H
chr1	80050000	80051600	ND	Hc-H
chr1	80051600	80052600	ND	Hc-P
chr1	80054200	80056600	ND	Hc-P
chr1	80057800	80058600	ND	Hc-H
chr1	80061000	80061200	Chr-A	Chr-P
chr1	80061200	80061400	Chr-A	Chr-R
chr1	80061400	80061600	Chr-A	Chr-B
chr1	80062200	80062400	Chr-A	ND
chr1	80062400	80062600	Chr-B	ND
chr1	80062600	80063000	Chr-P	Chr-R
chr1	80063200	80063800	Chr-P	ND
chr1	80085400	80085800	Hc-H	ND
chr1	80086200	80086600	Hc-H	ND
chr1	80088000	80088600	Chr-R	Hc-P
chr1	80088600	80089200	Chr-B	Hc-P
chr1	80089200	80089600	Chr-P	Hc-P
chr1	80090800	80091200	Chr-P	ND
chr1	80091200	80092000	Chr-A	Chr-O
chr1	80092000	80092200	Chr-A	ND
chr1	80093600	80094200	ND	Chr-O
chr1	80095600	80096200	ND	Chr-P
chr1	80096200	80097000	ND	Chr-A
chr1	80097000	80097600	ND	Chr-P
chr1	80104400	80105600	ND	Hc-P
chr1	80105600	80106200	Chr-P	Hc-P
chr1	80106200	80106600	Chr-A	Chr-R
chr1	80106600	80106800	Chr-A	Chr-O
chr1	80106800	80107200	Chr-P	ND
chr1	80110200	80112400	ND	Hc-P
chr1	80118800	80119400	Hc-P	ND
chr1	80122000	80122200	Hc-P	ND
chr1	80123000	80123600	ND	Hc-P
chr1	80138200	80138800	Hc-H	ND
chr1	80139800	80142400	Hc-P	Hc-H
chr1	80147200	80147800	Hc-H	ND
chr1	80149400	80150000	ND	Hc-P
chr1	80152000	80152400	ND	Hc-P
chr1	80153400	80155000	ND	Hc-P
chr1	80155600	80157000	ND	Hc-P
chr1	80159400	80159800	Chr-P	Hc-P
chr1	80159800	80160400	Chr-A	Chr-R
chr1	80160400	80161000	Chr-R	Hc-P
chr1	80164200	80165000	ND	Hc-P
chr1	80170000	80170200	ND	Hc-P
chr1	80170200	80170600	Chr-P	Hc-P
chr1	80170600	80174600	ND	Hc-P
chr1	80177600	80177800	Hc-P	ND
chr1	80179000	80180200	ND	Hc-P
chr1	80181000	80181600	Chr-B	Chr-R
chr1	80181600	80181800	Chr-R	Hc-P
chr1	80182200	80183600	ND	Hc-P
chr1	80184600	80184800	ND	Hc-P
chr1	80184800	80185000	Hc-H	Hc-P
chr1	80186200	80186400	Hc-P	Hc-H
chr1	80186400	80186800	Hc-P	ND
chr1	80192400	80192600	Hc-P	ND
chr1	80192600	80193000	Chr-R	Hc-P
chr1	80199000	80199800	ND	Hc-P
chr1	80201400	80201800	ND	Hc-P
chr1	80206400	80208000	ND	Hc-P
chr1	80212400	80213000	Hc-P	ND
chr1	80213000	80214200	Hc-P	Chr-R
chr1	80215800	80216400	ND	Hc-P
chr1	80218000	80218400	ND	Hc-P
chr1	80218400	80218800	Chr-R	Hc-P
chr1	80219400	80220200	ND	Hc-P
chr1	80224000	80224600	Chr-P	ND
chr1	80224600	80225400	Chr-B	ND
chr1	80225400	80225800	Chr-R	ND
chr1	80230600	80231200	ND	Chr-O
chr1	80235000	80235200	ND	Hc-H
chr1	80236200	80236600	Hc-P	ND
chr1	80236600	80237200	Chr-R	Chr-P
chr1	80238400	80238600	Chr-P	Chr-R
chr1	80238600	80239200	Chr-A	Chr-B
chr1	80239200	80239600	Chr-P	Chr-R
chr1	80239600	80240400	Chr-A	Chr-B
chr1	80240400	80240600	Chr-P	Chr-R
chr1	80243000	80243800	ND	Hc-P
chr1	80262000	80262600	ND	Chr-P
chr1	80262600	80263000	Chr-R	Chr-B
chr1	80269000	80269400	ND	Chr-A
chr1	80282800	80283400	ND	Chr-P
chr1	80286200	80286400	ND	Chr-O
chr1	80286400	80287400	Chr-P	Chr-A
chr1	80287800	80288200	Chr-P	ND
chr1	80291000	80292800	ND	Chr-P
chr1	80292800	80293600	Chr-P	Chr-A
chr1	80298200	80298400	ND	Chr-P
chr1	80301000	80301800	Chr-P	Chr-A
chr1	80303800	80304200	ND	Chr-P
chr1	80305600	80305800	ND	Chr-P
chr1	80310800	80312600	ND	Chr-P
chr1	80313000	80313400	Chr-P	Chr-A
chr1	80314800	80315200	Chr-P	Chr-A
chr1	80316400	80316600	ND	Chr-P
chr1	80317400	80317800	ND	Chr-P
chr1	80323200	80323400	Chr-P	ND
chr1	80327600	80328000	ND	Chr-P
chr1	80338600	80339000	Chr-P	Chr-A
chr1	80340400	80341400	ND	Chr-A
chr1	80341400	80342000	Chr-P	Chr-A
chr1	80359200	80360200	Chr-P	ND
chr1	80366200	80366600	Hc-H	ND
chr1	80368200	80369600	Hc-P	ND
chr1	80371000	80371800	Chr-P	ND
chr1	80371800	80372600	Chr-A	Chr-O
chr1	80375400	80376200	ND	Chr-O
chr1	80377400	80378600	ND	Hc-P
chr1	80378600	80379200	Hc-P	ND
chr1	80380600	80381000	Hc-P	ND
chr1	80381400	80381800	ND	Hc-P
chr1	80382400	80382800	Hc-P	Chr-R
chr1	80382800	80383400	ND	Chr-R
chr1	80383400	80383800	ND	Chr-P
chr1	80383800	80384000	Hc-H	Chr-R
chr1	80384000	80385200	Hc-H	ND
chr1	80385200	80385600	Hc-H	Chr-P
chr1	80385600	80386400	Hc-H	ND
chr1	80388600	80388800	Hc-H	ND
chr1	80408400	80408600	Chr-B	Chr-P
chr1	80408800	80409000	Chr-B	Chr-A
chr1	80409000	80409200	Chr-A	Chr-O
chr1	80409200	80410200	Chr-P	ND
chr1	80410200	80410800	Chr-P	Hc-P
chr1	80410800	80411200	Chr-R	Chr-B
chr1	80411800	80412200	ND	Hc-P
chr1	80413200	80413800	Chr-R	Hc-P
chr1	80413800	80414200	Chr-B	Hc-P
chr1	80418200	80418800	Hc-P	ND
chr1	80419000	80420200	ND	Hc-P
chr1	80420600	80421600	ND	Hc-P
chr1	80422400	80422600	ND	Hc-P
chr1	80424000	80424600	Hc-P	ND
chr1	80425000	80425400	ND	Hc-P
chr1	80426600	80427400	Hc-P	ND
chr1	80430400	80431200	Hc-P	Hc-H
chr1	80440600	80441000	ND	Hc-P
chr1	80441400	80441800	Hc-P	ND
chr1	80441800	80443000	Chr-R	Hc-P
chr1	80443000	80443200	ND	Hc-P
chr1	80444200	80444600	ND	Hc-P
chr1	80446400	80447600	ND	Hc-P
chr1	80447600	80449800	Hc-P	ND
chr1	80452000	80452200	Hc-P	ND
chr1	80454000	80454200	ND	Hc-P
chr1	80463600	80464200	Hc-P	ND
chr1	80484200	80484600	Hc-P	ND
chr1	80486200	80486400	ND	Chr-P
chr1	80486400	80486800	Hc-P	ND
chr1	80486800	80487400	ND	Chr-P
chr1	80490400	80490600	Hc-H	ND
chr1	80494000	80494800	Hc-P	ND
chr1	80499200	80499800	ND	Chr-O
chr1	80500000	80500800	ND	Chr-P
chr1	80502800	80503000	ND	Chr-P
chr1	80503000	80503400	ND	Chr-A
chr1	80511200	80511800	ND	Chr-P
chr1	80511800	80512000	ND	Chr-A
chr1	80512800	80513200	ND	Chr-A
chr1	80515800	80516400	ND	Chr-O
chr1	80517000	80517400	Chr-P	Chr-A
chr1	80517400	80517600	ND	Chr-A
chr1	80519600	80520000	Chr-O	ND
chr1	80520000	80520200	Chr-A	ND
chr1	80520200	80521600	Chr-P	ND
chr1	80536600	80537400	ND	Chr-P
chr1	80538400	80538800	ND	Chr-A
chr1	80540400	80541000	ND	Chr-A
chr1	80541400	80542000	ND	Chr-O
chr1	80544200	80544600	ND	Chr-A
chr1	80544600	80544800	ND	Chr-P
chr1	80545800	80546400	ND	Chr-P
chr1	80546400	80547600	ND	Chr-A
chr1	80556400	80557000	Chr-A	ND
chr1	80558400	80559200	ND	Chr-O
chr1	80571200	80572200	ND	Chr-A
chr1	80575400	80575800	ND	Chr-A
chr1	80576800	80577200	Chr-P	Chr-A
chr1	80577200	80577400	ND	Chr-A
chr1	80582400	80583200	ND	Chr-A
chr1	80584200	80584800	ND	Chr-A
chr1	80586400	80586800	ND	Chr-P
chr1	80587400	80587800	ND	Chr-P
chr1	80587800	80588200	Hc-P	Chr-A
chr1	80588200	80588600	ND	Chr-P
chr1	80588800	80589400	ND	Chr-O
chr1	80598400	80599200	ND	Chr-P
chr1	80602600	80605600	ND	Chr-P
chr1	80605600	80606000	Chr-A	Chr-P
chr1	80606800	80607200	Chr-P	Chr-A
chr1	80607400	80608000	Chr-P	Chr-A
chr1	80608200	80612000	ND	Chr-P
chr1	80612600	80615400	ND	Chr-P
chr1	80615400	80616200	ND	Chr-A
chr1	80616200	80616600	Chr-P	Chr-A
chr1	80616600	80616800	ND	Chr-A
chr1	80616800	80618000	ND	Chr-P
chr1	80618000	80618400	ND	Chr-A
chr1	80618400	80618800	ND	Chr-P
chr1	80620200	80620600	Chr-P	Chr-A
chr1	80621400	80622200	Chr-P	Chr-A
chr1	80623200	80623600	ND	Chr-P
chr1	80623600	80624000	ND	Chr-A
chr1	80624000	80624400	ND	Chr-P
chr1	80624400	80625000	Chr-P	Chr-A
chr1	80625800	80626600	ND	Chr-P
chr1	80627400	80627800	Chr-P	Chr-A
chr1	80631200	80631800	Chr-P	Chr-A
chr1	80632000	80634000	ND	Chr-P
chr1	80634000	80634400	Chr-P	Chr-A
chr1	80635400	80635600	Chr-R	Chr-P
chr1	80635600	80635800	Chr-R	Chr-A
chr1	80635800	80636200	Chr-B	Chr-A
chr1	80636800	80637000	Chr-R	Chr-P
chr1	80637800	80638000	ND	Chr-B
chr1	80638000	80638600	Chr-P	Chr-A
chr1	80639600	80643200	ND	Chr-P
chr1	80645800	80647200	ND	Chr-P
chr1	80648600	80649200	Chr-P	Chr-A
chr1	80652000	80652600	Chr-A	Chr-P
chr1	80654000	80654800	Chr-P	Chr-A
chr1	80656000	80656200	Chr-P	Chr-A
chr1	80662800	80664200	ND	Chr-P
chr1	80664200	80664600	ND	Chr-A
chr1	80664600	80666200	Chr-P	Chr-A
chr1	80666200	80668400	ND	Chr-P
chr1	80668400	80668800	Hc-H	Chr-A
chr1	80668800	80669200	ND	Chr-A
chr1	80669200	80670000	ND	Chr-P
chr1	80670400	80670800	Chr-A	Chr-P
chr1	80672400	80672600	Chr-R	Chr-P
chr1	80672600	80672800	Chr-R	Chr-A
chr1	80672800	80673200	Chr-P	Chr-A
chr1	80674000	80674400	Chr-P	Chr-A
chr1	80678400	80682000	ND	Chr-P
chr1	80682400	80682600	ND	Chr-P
chr1	80682600	80682800	Hc-H	Chr-P
chr1	80682800	80683400	Hc-H	ND
chr1	80683400	80683800	Hc-H	Chr-A
chr1	80683800	80684000	Hc-H	Chr-P
chr1	80684000	80684600	ND	Chr-P
chr1	80685400	80685800	ND	Hc-H
chr1	80688200	80689400	ND	Hc-H
chr1	80692600	80693000	Hc-H	ND
chr1	80694800	80695000	Hc-H	ND
chr1	80695400	80695600	Hc-H	Chr-P
chr1	80695600	80696000	Hc-H	ND
chr1	80698000	80698600	ND	Chr-P
chr1	80699200	80699800	Chr-P	Chr-A
chr1	80700000	80700600	Chr-P	Chr-A
chr1	80701400	80701800	Chr-A	Chr-P
chr1	80702200	80702800	Chr-A	Chr-P
chr1	80703000	80703600	Chr-A	Chr-P
chr1	80705000	80706000	Chr-P	Chr-A
chr1	80707800	80708800	Chr-P	Chr-A
chr1	80708800	80709200	ND	Chr-P
chr1	80709200	80709400	ND	Chr-A
chr1	80711200	80711400	Chr-A	Chr-P
chr1	80712400	80715000	Chr-P	Chr-A
chr1	80715000	80715600	ND	Chr-A
chr1	80715600	80716000	Chr-P	Chr-A
chr1	80716400	80717200	ND	Chr-P
chr1	80717200	80717800	Chr-P	Chr-A
chr1	80717800	80718800	ND	Chr-A
chr1	80718800	80719200	ND	Chr-P
chr1	80719200	80719400	ND	Chr-A
chr1	80719400	80720000	Chr-P	Chr-A
chr1	80720600	80721600	Chr-P	Chr-A
chr1	80721600	80722000	ND	Chr-P
chr1	80722200	80722400	Chr-P	Chr-A
chr1	80723200	80723600	Chr-P	Chr-A
chr1	80723600	80725200	ND	Chr-A
chr1	80725200	80727000	ND	Chr-P
chr1	80727000	80727400	ND	Chr-A
chr1	80727400	80729000	Chr-P	Chr-A
chr1	80729000	80730200	ND	Chr-A
chr1	80730200	80730400	Chr-P	Chr-A
chr1	80731800	80732200	ND	Chr-A
chr1	80732200	80733000	ND	Chr-P
chr1	80733000	80733600	ND	Chr-A
chr1	80733600	80734200	ND	Chr-P
chr1	80734600	80734800	ND	Chr-P
chr1	80734800	80735200	Chr-P	Chr-A
chr1	80735400	80735600	ND	Chr-P
chr1	80735600	80735800	ND	Chr-A
chr1	80735800	80737400	Chr-P	Chr-A
chr1	80738400	80739200	Chr-P	Chr-A
chr1	80739400	80739800	Chr-B	Chr-P
chr1	80739800	80740400	Chr-A	Chr-P
chr1	80741400	80741800	Chr-R	Chr-A
chr1	80741800	80742200	Chr-P	Chr-A
chr1	80742400	80742800	Chr-A	ND
chr1	80742800	80743600	Chr-P	Chr-A
chr1	80744000	80747400	Chr-P	Chr-A
chr1	80747400	80747600	ND	Chr-A
chr1	80747600	80747800	ND	Chr-P
chr1	80748000	80748600	Chr-A	Chr-P
chr1	80748600	80749400	Chr-A	ND
chr1	80749600	80750600	Chr-P	Chr-A
chr1	80750600	80751000	ND	Chr-P
chr1	80751000	80751400	ND	Chr-A
chr1	80751400	80751800	ND	Chr-P
chr1	80751800	80754600	ND	Chr-A
chr1	80754600	80755000	Chr-P	Chr-A
chr1	80756800	80757000	Chr-P	Chr-A
chr1	80757000	80757200	Chr-B	Chr-A
chr1	80757400	80757800	Chr-A	ND
chr1	80759000	80759400	Chr-B	ND
chr1	80759800	80760000	Chr-R	Chr-P
chr1	80760000	80760400	Hc-P	Chr-P
chr1	80760400	80760800	Hc-P	Chr-A
chr1	80760800	80761400	Chr-R	Chr-A
chr1	80761400	80762000	Hc-P	Chr-A
chr1	80762000	80765000	ND	Chr-A
chr1	80765000	80765800	ND	Chr-P
chr1	80765800	80766200	ND	Chr-A
chr1	80766200	80767600	Hc-P	ND
chr1	80767600	80767800	ND	Hc-H
chr1	80770200	80770800	ND	Chr-A
chr1	80770800	80771400	ND	Chr-P
chr1	80771400	80772600	ND	Chr-A
chr1	80772600	80773800	Chr-O	Chr-A
chr1	80773800	80774200	ND	Chr-P
chr1	80774200	80774600	Hc-P	Chr-P
chr1	80774600	80775000	Hc-P	Chr-A
chr1	80775000	80775200	Chr-R	Chr-B
chr1	80775400	80775800	Chr-R	Chr-B
chr1	80775800	80777000	ND	Chr-A
chr1	80777000	80777800	Hc-P	Chr-A
chr1	80777800	80778000	ND	Chr-P
chr1	80779800	80780000	ND	Hc-H
chr1	80782400	80783200	ND	Hc-P
chr1	80784600	80785600	Hc-P	ND
chr1	80785600	80787600	Hc-H	ND
chr1	80791000	80791200	Hc-H	ND
chr1	80791200	80791400	ND	Chr-P
chr1	80791400	80792200	ND	Chr-A
chr1	80792200	80792600	ND	Chr-P
chr1	80792600	80795800	ND	Chr-A
chr1	80795800	80796200	Hc-P	Chr-A
chr1	80796200	80796400	ND	Chr-A
chr1	80796400	80796800	ND	Chr-P
chr1	80796800	80797800	ND	Chr-A
chr1	80797800	80798600	Hc-P	Chr-A
chr1	80798600	80799400	ND	Chr-P
chr1	80799800	80800400	ND	Chr-A
chr1	80800400	80800800	Hc-H	Chr-A
chr1	80800800	80802200	ND	Chr-A
chr1	80802200	80802800	Chr-O	Chr-A
chr1	80802800	80803000	ND	Chr-P
chr1	80803000	80804000	ND	Chr-A
chr1	80804000	80804800	ND	Chr-P
chr1	80804800	80805000	Hc-P	Chr-P
chr1	80805000	80805200	Hc-P	Chr-A
chr1	80805200	80806200	Chr-B	Chr-A
chr1	80806200	80806600	Hc-P	Chr-A
chr1	80806600	80807000	Hc-P	Chr-P
chr1	80807000	80807400	Hc-P	Chr-A
chr1	80807400	80808400	ND	Chr-A
chr1	80808800	80810000	Hc-P	Chr-P
chr1	80810000	80810800	ND	Chr-A
chr1	80811400	80811600	Chr-R	Chr-A
chr1	80811600	80811800	Chr-R	Chr-P
chr1	80812200	80812600	ND	Chr-A
chr1	80813600	80813800	ND	Chr-A
chr1	80813800	80815000	Hc-P	Chr-A
chr1	80815000	80815400	Hc-P	Chr-P
chr1	80816200	80816800	ND	Chr-A
chr1	80816800	80818000	ND	Chr-P
chr1	80818000	80819000	Hc-P	Chr-A
chr1	80819000	80819400	Chr-B	Chr-P
chr1	80819400	80819800	Chr-R	Chr-P
chr1	80819800	80820200	ND	Chr-P
chr1	80820200	80820400	Hc-P	Chr-P
chr1	80820400	80821000	Hc-P	Chr-A
chr1	80821000	80821400	Chr-R	Chr-B
chr1	80821400	80821800	Hc-P	Chr-P
chr1	80821800	80822000	Hc-P	Chr-A
chr1	80822000	80822200	Chr-R	Chr-A
chr1	80822200	80822600	Chr-B	Chr-A
chr1	80822600	80822800	Chr-R	Chr-A
chr1	80822800	80823000	ND	Chr-P
chr1	80823000	80823400	ND	Chr-A
chr1	80823400	80823800	ND	Chr-B
chr1	80823800	80824400	ND	Chr-A
chr1	80824600	80824800	Chr-R	ND
chr1	80824800	80825000	Chr-R	Chr-P
chr1	80825000	80825200	Hc-P	Chr-P
chr1	80825200	80826800	Hc-P	Chr-A
chr1	80826800	80827600	ND	Chr-A
chr1	80827600	80828000	ND	Chr-P
chr1	80828800	80829400	Hc-P	ND
chr1	80829400	80829800	Hc-P	Chr-B
chr1	80829800	80830200	Hc-P	Chr-R
chr1	80830200	80831000	Chr-R	Chr-A
chr1	80831000	80831400	Hc-P	Chr-P
chr1	80831400	80831600	Hc-P	ND
chr1	80831600	80831800	Hc-P	Chr-A
chr1	80831800	80832200	Hc-P	Chr-R
chr1	80832200	80834200	Hc-P	ND
chr1	80834800	80835200	Hc-P	ND
chr1	80835600	80837400	Hc-P	ND
chr1	80841800	80842400	Hc-P	ND
chr1	80842800	80843200	Hc-P	ND
chr1	80845200	80848800	Hc-P	ND
chr1	80849600	80850400	Hc-P	ND
chr1	80851000	80852800	Hc-P	ND
chr1	80852800	80853600	Chr-R	Chr-P
chr1	80853600	80853800	Chr-B	Chr-P
chr1	80853800	80854000	ND	Chr-B
chr1	80855600	80855800	Chr-R	Chr-P
chr1	80855800	80856600	Chr-R	ND
chr1	80856600	80856800	Hc-P	ND
chr1	80857000	80858400	Chr-R	Hc-P
chr1	80858800	80862800	Hc-P	ND
chr1	80864000	80864800	Hc-P	ND
chr1	80865200	80865600	Hc-P	ND
chr1	80867400	80869600	Hc-P	ND
chr1	80870000	80871600	Hc-P	ND
chr1	80877600	80878800	Hc-H	ND
chr1	80882600	80884000	Hc-P	ND
chr1	80887800	80888400	Hc-P	ND
chr1	80888800	80889000	Hc-P	ND
chr1	80889200	80889600	ND	Hc-P
chr1	80893800	80895800	Hc-P	ND
chr1	80896600	80897200	Hc-P	ND
chr1	80900000	80900400	Hc-P	ND
chr1	80900600	80900800	ND	Chr-O
chr1	80900800	80901400	ND	Chr-A
chr1	80901400	80902000	ND	Chr-P
chr1	80906600	80907400	Hc-P	ND
chr1	80910600	80911000	Hc-P	ND
chr1	80914800	80917400	Hc-P	ND
chr1	80919200	80919400	ND	Hc-H
chr1	80930600	80931400	ND	Hc-H
chr1	80932000	80932400	Hc-P	ND
chr1	80934400	80935000	Hc-P	ND
chr1	80936800	80937600	ND	Chr-O
chr1	80940000	80940800	Hc-P	ND
chr1	80942600	80943400	Hc-P	ND
chr1	80944200	80945200	Hc-P	ND
chr1	80946800	80947600	Hc-P	ND
chr1	80949000	80949800	Hc-P	ND
chr1	80962600	80963400	Hc-P	Chr-P
chr1	80963400	80963600	ND	Chr-P
chr1	80963600	80963800	ND	Chr-A
chr1	80963800	80964800	Chr-O	Chr-A
chr1	80965600	80966000	ND	Chr-P
chr1	80972600	80973400	Hc-P	ND
chr1	80980000	80980200	Hc-P	ND
chr1	80985000	80986600	Hc-H	ND
chr1	80987000	80987200	Hc-H	ND
chr1	80990400	80990800	Hc-P	ND
chr1	80990800	80991200	Hc-P	Hc-H
chr1	80991600	80992600	Hc-P	ND
chr1	80995600	80996000	Hc-P	ND
chr1	81006200	81006600	Hc-P	ND
chr1	81011400	81012200	Hc-P	ND
chr1	81012400	81013200	Hc-H	ND
chr1	81016000	81016400	ND	Hc-H
chr1	81020400	81020600	Hc-H	Hc-P
chr1	81024600	81024800	Hc-P	ND
chr1	81025200	81025600	Hc-P	ND
chr1	81027000	81027800	Hc-P	ND
chr1	81036800	81037400	ND	Hc-P
chr1	81037400	81037600	Hc-H	Hc-P
chr1	81038400	81038600	Hc-H	Hc-P
chr1	81038600	81038800	Hc-H	ND
chr1	81040600	81041000	ND	Hc-H
chr1	81041000	81041400	Chr-P	Hc-H
chr1	81041400	81041800	Chr-P	ND
chr1	81042800	81043000	Chr-A	Chr-O
chr1	81043000	81043600	Chr-P	ND
chr1	81043600	81044200	Chr-A	ND
chr1	81047200	81047800	ND	Hc-P
chr1	81055400	81055800	ND	Hc-P
chr1	81057400	81059000	Hc-P	ND
chr1	81060400	81060600	ND	Hc-P
chr1	81061600	81062800	Hc-P	ND
chr1	81065800	81066000	Hc-P	ND
chr1	81068800	81069200	ND	Chr-P
chr1	81069200	81070000	ND	Chr-A
chr1	81070000	81070600	ND	Chr-P
chr1	81076200	81076600	Chr-A	Chr-B
chr1	81077800	81078200	Chr-R	Chr-B
chr1	81078200	81078600	Chr-P	ND
chr1	81079200	81080200	Chr-P	ND
chr1	81087200	81088000	ND	Hc-P
chr1	81088800	81089400	ND	Hc-P
chr1	81089800	81090200	ND	Hc-P
chr1	81090400	81092400	Chr-R	ND
chr1	81093000	81093600	ND	Hc-P
chr1	81094400	81096600	ND	Hc-P
chr1	81096600	81097800	ND	Chr-R
chr1	81097800	81098400	ND	Chr-P
chr1	81098600	81098800	Chr-P	Chr-B
chr1	81100800	81101000	ND	Hc-P
chr1	81101000	81101800	ND	Chr-R
chr1	81101800	81102400	ND	Hc-P
chr1	81103000	81103800	ND	Hc-P
chr1	81104200	81105400	ND	Hc-P
chr1	81105800	81107200	ND	Hc-P
chr1	81108000	81108800	ND	Hc-P
chr1	81113400	81113600	ND	Hc-P
chr1	81114400	81115600	ND	Hc-P
chr1	81116000	81116400	Hc-P	ND
chr1	81116400	81117600	ND	Hc-P
chr1	81122400	81123000	ND	Hc-P
chr1	81125000	81125800	ND	Hc-P
chr1	81126200	81126800	ND	Hc-P
chr1	81127200	81128800	ND	Hc-P
chr1	81132800	81134400	ND	Hc-P
chr1	81136200	81137000	ND	Hc-P
chr1	81139000	81139200	ND	Hc-P
chr1	81142200	81143400	Hc-P	ND
chr1	81144200	81145200	ND	Hc-P
chr1	81147200	81147600	Hc-P	ND
chr1	81149800	81150600	ND	Chr-O
chr1	81154400	81154800	ND	Hc-P
chr1	81157600	81158400	ND	Hc-P
chr1	81160000	81160400	Chr-R	Hc-P
chr1	81160400	81160600	ND	Hc-P
chr1	81163000	81164200	ND	Hc-P
chr1	81170800	81171200	Hc-P	Chr-R
chr1	81171200	81171600	Hc-P	ND
chr1	81172000	81172600	ND	Hc-P
chr1	81178200	81179200	ND	Hc-P
chr1	81180400	81180600	Hc-P	Hc-H
chr1	81180800	81181000	ND	Hc-P
chr1	81187000	81187200	Hc-H	ND
chr1	81191600	81192200	ND	Hc-P
chr1	81194400	81194800	ND	Hc-P
chr1	81200200	81201000	ND	Chr-O
chr1	81208800	81210200	ND	Hc-P
chr1	81214200	81214600	Hc-P	ND
chr1	81218200	81218400	ND	Hc-P
chr1	81220200	81220600	ND	Hc-P
chr1	81222000	81222600	ND	Hc-P
chr1	81231000	81231800	Hc-P	ND
chr1	81231800	81232200	Hc-P	Chr-B
chr1	81232200	81232400	Chr-R	Chr-B
chr1	81232400	81233600	Chr-R	ND
chr1	81233600	81233800	Chr-R	Hc-P
chr1	81233800	81234200	ND	Hc-P
chr1	81234800	81235600	ND	Hc-P
chr1	81237200	81237600	ND	Hc-P
chr1	81238400	81238800	ND	Hc-P
chr1	81240000	81240400	ND	Hc-P
chr1	81241200	81242200	ND	Hc-P
chr1	81246800	81248000	Chr-P	ND
chr1	81249600	81250800	Hc-P	ND
chr1	81253000	81253200	ND	Hc-P
chr1	81253400	81254600	Chr-R	Hc-P
chr1	81260000	81261200	ND	Hc-P
chr1	81262400	81265000	Hc-P	ND
chr1	81265800	81266000	Chr-P	ND
chr1	81267200	81267600	Chr-R	Chr-P
chr1	81267600	81268000	Chr-R	ND
chr1	81268000	81268200	Chr-R	Chr-O
chr1	81268200	81268800	Hc-P	Chr-B
chr1	81268800	81269000	Hc-P	Chr-R
chr1	81269000	81269400	Chr-B	ND
chr1	81269800	81271200	Hc-P	ND
chr1	81278000	81278800	ND	Hc-P
chr1	81279400	81279800	Chr-R	Hc-P
chr1	81279800	81280200	Chr-R	ND
chr1	81280200	81280800	Chr-R	Chr-P
chr1	81281000	81281600	Chr-A	ND
chr1	81281600	81281800	Chr-R	Chr-P
chr1	81281800	81282000	Chr-R	ND
chr1	81282400	81284200	Hc-P	Hc-H
chr1	81284200	81285600	Hc-P	ND
chr1	81286400	81286600	Chr-R	Chr-B
chr1	81286600	81286800	Chr-R	Chr-A
chr1	81286800	81287000	Chr-R	Chr-P
chr1	81287600	81287800	Chr-R	Chr-O
chr1	81287800	81288400	Hc-P	ND
chr1	81288800	81291000	Hc-P	ND
chr1	81291400	81291800	Hc-P	ND
chr1	81296400	81298200	Hc-P	ND
chr1	81299000	81300000	Hc-P	ND
chr1	81300600	81301000	ND	Chr-A
chr1	81301000	81301200	ND	Chr-O
chr1	81301200	81301600	Hc-P	ND
chr1	81301600	81302200	Chr-R	Chr-A
chr1	81302200	81303000	Hc-P	ND
chr1	81303000	81303200	Chr-R	Chr-B
chr1	81303200	81303400	Chr-R	Chr-A
chr1	81303400	81303600	Hc-P	Chr-A
chr1	81303600	81303800	Hc-P	Chr-O
chr1	81304400	81305600	Hc-P	ND
chr1	81306600	81307200	Hc-P	ND
chr1	81309800	81310000	Hc-P	ND
chr1	81310000	81310600	Chr-B	Chr-R
chr1	81310600	81310800	Hc-P	ND
chr1	81311600	81312200	ND	Chr-O
chr1	81316200	81316400	ND	Hc-P
chr1	81316400	81316600	Chr-B	Chr-R
chr1	81316600	81317200	Chr-A	Chr-R
chr1	81317200	81317600	Chr-B	Hc-P
chr1	81317600	81317800	Chr-R	Hc-P
chr1	81317800	81318000	Hc-P	ND
chr1	81318000	81318400	Hc-P	Hc-H
chr1	81318400	81318600	Hc-P	ND
chr1	81339600	81340000	ND	Hc-H
chr1	81348400	81348600	Hc-P	ND
chr1	81355600	81356000	ND	Hc-P
chr1	81381000	81382200	Hc-P	ND
chr1	81383400	81384000	Hc-H	ND
chr1	81384000	81385600	Hc-P	ND
chr1	81385600	81386400	Hc-H	ND
chr1	81390000	81390400	Hc-P	ND
chr1	81390400	81390800	Hc-P	Hc-H
chr1	81390800	81391200	ND	Hc-H
chr1	81391600	81393600	Hc-H	ND
chr1	81394400	81396400	Hc-H	ND
chr1	81397200	81397600	Hc-H	ND
chr1	81399000	81399200	Chr-O	ND
chr1	81399200	81399400	Chr-A	Chr-P
chr1	81400200	81400400	Chr-A	Chr-P
chr1	81400400	81400800	Chr-P	ND
chr1	81401600	81402000	Hc-P	ND
chr1	81412400	81414400	Hc-P	ND
chr1	81415800	81416600	Hc-P	ND
chr1	81419200	81419400	ND	Hc-H
chr1	81421600	81422000	Hc-H	ND
chr1	81426400	81426800	Hc-H	Hc-P
chr1	81428600	81430000	Hc-H	ND
chr1	81443200	81443400	Hc-P	ND
chr1	81445000	81445400	Hc-P	Hc-H
chr1	81445400	81445600	ND	Hc-H
chr1	81448200	81448400	ND	Hc-H
chr1	81452400	81452800	ND	Hc-H
chr1	81463800	81464000	Hc-H	Hc-P
chr1	81464400	81464600	Hc-H	ND
chr1	81468400	81469600	Hc-H	ND
chr1	81491200	81491600	Hc-H	ND
chr1	81492400	81494200	Hc-H	ND
chr1	81494800	81496800	Hc-H	ND
chr1	81497400	81497600	Hc-H	ND
chr1	81504400	81504600	ND	Hc-H
chr1	81504600	81505000	Hc-H	Hc-P
chr1	81505000	81505600	ND	Hc-P
chr1	81511400	81511800	ND	Hc-P
chr1	81512200	81512600	ND	Hc-H
chr1	81517000	81517200	Chr-O	Chr-A
chr1	81520400	81520800	Chr-A	Chr-P
chr1	81522400	81522800	Chr-P	ND
chr1	81522800	81523400	Chr-A	Chr-O
chr1	81523400	81524200	Chr-P	ND
chr1	81536600	81536800	Chr-P	ND
chr1	81538400	81538800	ND	Hc-P
chr1	81543400	81543800	Hc-P	ND
chr1	81553800	81554000	ND	Hc-P
chr1	81555800	81556800	ND	Hc-P
chr1	81575000	81576200	ND	Hc-P
chr1	81576200	81576400	ND	Chr-R
chr1	81576400	81577000	Chr-R	ND
chr1	81577000	81577400	Chr-B	ND
chr1	81577400	81578200	Chr-A	ND
chr1	81578200	81578400	Chr-B	ND
chr1	81578400	81579000	Chr-R	ND
chr1	81579000	81579600	Hc-H	Hc-P
chr1	81579600	81581000	ND	Hc-P
chr1	81582200	81582800	ND	Hc-P
chr1	81584600	81585000	ND	Hc-P
chr1	81587400	81589000	ND	Hc-P
chr1	81590000	81590400	Hc-P	ND
chr1	81594200	81594400	Chr-B	ND
chr1	81594400	81595200	Chr-A	ND
chr1	81595200	81595400	Chr-A	Chr-B
chr1	81595400	81595600	Chr-A	Chr-R
chr1	81595600	81596000	ND	Chr-R
chr1	81596000	81596400	Chr-B	Chr-R
chr1	81596400	81596800	Chr-B	ND
chr1	81596800	81597000	Chr-R	ND
chr1	81597400	81598000	ND	Chr-P
chr1	81598000	81598600	ND	Chr-O
chr1	81605200	81605400	Hc-P	ND
chr1	81606000	81606600	ND	Hc-P
chr1	81609800	81610400	ND	Hc-P
chr1	81618200	81618600	ND	Hc-P
chr1	81618800	81619000	Hc-P	Chr-R
chr1	81619000	81619400	ND	Chr-R
chr1	81619400	81619600	ND	Hc-P
chr1	81619600	81620000	Hc-P	ND
chr1	81620600	81621400	Hc-H	Hc-P
chr1	81624600	81624800	Hc-P	ND
chr1	81626400	81626600	Hc-P	Hc-H
chr1	81626600	81626800	ND	Hc-H
chr1	81629200	81629600	Hc-P	ND
chr1	81630200	81630400	Hc-P	ND
chr1	81631000	81631200	Hc-P	ND
chr1	81632000	81632600	Chr-B	Chr-A
chr1	81632600	81632800	Chr-R	Chr-O
chr1	81632800	81633000	Chr-R	ND
chr1	81633000	81633200	Chr-O	ND
chr1	81636800	81637800	ND	Hc-P
chr1	81638800	81639200	ND	Hc-P
chr1	81640400	81640600	Hc-P	ND
chr1	81642000	81643200	Hc-P	ND
chr1	81643600	81644000	ND	Hc-P
chr1	81646400	81647800	ND	Hc-P
chr1	81650600	81651200	ND	Hc-P
chr1	81651600	81652000	ND	Hc-P
chr1	81652600	81652800	ND	Hc-P
chr1	81652800	81653000	Chr-O	ND
chr1	81653000	81653400	Chr-A	ND
chr1	81653400	81653600	Chr-A	Chr-R
chr1	81653600	81654000	Chr-P	Chr-R
chr1	81660400	81661200	ND	Chr-O
chr1	81661800	81662600	ND	Hc-P
chr1	81663200	81663400	ND	Chr-P
chr1	81663400	81664200	ND	Chr-R
chr1	81664200	81665000	ND	Chr-B
chr1	81665000	81665400	ND	Chr-P
chr1	81668000	81668400	ND	Hc-P
chr1	81673400	81674400	ND	Hc-P
chr1	81674800	81675000	ND	Chr-R
chr1	81675600	81676200	Chr-R	ND
chr1	81676200	81676600	ND	Hc-P
chr1	81679800	81681000	Hc-H	ND
chr1	81684400	81685400	ND	Hc-P
chr1	81686600	81686800	ND	Hc-P
chr1	81690800	81692200	Hc-H	Hc-P
chr1	81694200	81694800	ND	Hc-P
chr1	81694800	81695400	ND	Chr-R
chr1	81695400	81698200	ND	Hc-P
chr1	81698600	81699400	ND	Hc-P
chr1	81700200	81701400	ND	Hc-P
chr1	81702200	81702400	ND	Chr-A
chr1	81702400	81703000	ND	Chr-B
chr1	81703000	81703400	ND	Hc-P
chr1	81703800	81705000	ND	Hc-P
chr1	81705000	81705600	Chr-P	ND
chr1	81705600	81705800	Chr-P	Chr-R
chr1	81705800	81706000	Chr-A	Chr-R
chr1	81706000	81706200	Chr-A	Hc-P
chr1	81706200	81706400	Chr-O	Hc-P
chr1	81706400	81706600	ND	Hc-P
chr1	81709400	81712000	ND	Hc-P
chr1	81712400	81714800	ND	Hc-P
chr1	81715200	81717400	ND	Hc-P
chr1	81718000	81718200	Chr-O	ND
chr1	81718200	81718600	Chr-A	ND
chr1	81718600	81718800	Chr-B	ND
chr1	81718800	81719000	Chr-P	ND
chr1	81726000	81727000	ND	Hc-P
chr1	81732000	81734000	ND	Hc-P
chr1	81734000	81734800	Chr-O	Hc-P
chr1	81734800	81737400	ND	Hc-P
chr1	81737600	81738000	Chr-R	Hc-P
chr1	81738400	81741000	ND	Hc-P
chr1	81742000	81744000	ND	Hc-P
chr1	81744000	81744400	Chr-P	Hc-P
chr1	81744400	81745000	Chr-A	Hc-P
chr1	81745000	81745600	Chr-P	Hc-P
chr1	81745600	81746000	Chr-R	Hc-P
chr1	81747800	81748600	ND	Hc-P
chr1	81749800	81750400	ND	Hc-P
chr1	81751200	81752400	ND	Hc-P
chr1	81762200	81762600	ND	Hc-H
chr1	81763000	81763200	Hc-H	ND
chr1	81763600	81766200	ND	Hc-P
chr1	81769600	81770600	ND	Hc-P
chr1	81773000	81774600	ND	Hc-P
chr1	81775200	81775600	ND	Hc-H
chr1	81778800	81779600	Hc-P	ND
chr1	81788600	81789000	Hc-P	ND
chr1	81794000	81794600	ND	Hc-P
chr1	81795200	81796000	ND	Hc-P
chr1	81797000	81797400	ND	Hc-P
chr1	81805600	81806400	ND	Hc-H
chr1	81806600	81807400	Hc-H	Hc-P
chr1	81807800	81808800	ND	Hc-P
chr1	81813200	81814200	Hc-H	ND
chr1	81814200	81814600	Hc-H	Hc-P
chr1	81815000	81815400	ND	Hc-P
chr1	81822600	81823000	Hc-P	Hc-H
chr1	81823000	81824000	Hc-H	ND
chr1	81826000	81826200	Hc-H	Hc-P
chr1	81826200	81826400	ND	Hc-P
chr1	81828600	81828800	ND	Hc-P
chr1	81835800	81836200	ND	Hc-P
chr1	81836800	81837800	ND	Hc-P
chr1	81838200	81839200	Chr-R	Hc-P
chr1	81839200	81839400	Hc-P	ND
chr1	81848000	81848200	Hc-P	ND
chr1	81849800	81850200	ND	Hc-P
chr1	81852000	81852200	Hc-P	ND
chr1	81855000	81855200	ND	Hc-P
chr1	81855600	81856200	Hc-P	Chr-B
chr1	81856200	81856400	Hc-P	Chr-R
chr1	81856400	81857200	Hc-P	ND
chr1	81857400	81857800	ND	Hc-P
chr1	81861400	81862200	ND	Hc-P
chr1	81864600	81865400	ND	Hc-P
chr1	81867000	81867200	Hc-P	ND
chr1	81868400	81868800	Hc-P	ND
chr1	81871000	81871400	ND	Hc-P
chr1	81876000	81876200	Hc-P	ND
chr1	81880800	81881800	ND	Hc-P
chr1	81882200	81882600	ND	Hc-P
chr1	81886000	81886200	ND	Hc-P
chr1	81887400	81887800	Hc-P	ND
chr1	81889600	81889800	ND	Hc-P
chr1	81890800	81891000	ND	Hc-P
chr1	81893800	81894200	ND	Hc-P
chr1	81896600	81896800	Hc-P	ND
chr1	81898600	81900000	Hc-P	ND
chr1	81902800	81903400	ND	Hc-P
chr1	81903800	81904800	ND	Hc-P
chr1	81906600	81906800	Hc-P	Hc-H
chr1	81916400	81916800	Hc-P	ND
chr1	81917200	81917600	ND	Hc-P
chr1	81917600	81918200	Chr-R	Hc-P
chr1	81918200	81919200	ND	Hc-P
chr1	81921400	81922200	ND	Hc-P
chr1	81923400	81923800	ND	Hc-H
chr1	81928400	81928600	ND	Hc-H
chr1	81929400	81929600	ND	Hc-H
chr1	81931200	81931800	ND	Hc-P
chr1	81946600	81947200	Hc-P	ND
chr1	81949200	81950000	Hc-P	ND
chr1	81950800	81951000	ND	Hc-P
chr1	81951200	81951400	ND	Chr-P
chr1	81951400	81951800	ND	Chr-A
chr1	81951800	81952200	Chr-R	Chr-B
chr1	81952400	81953000	Chr-R	Chr-B
chr1	81953200	81953800	Chr-R	Hc-P
chr1	81957000	81957400	ND	Hc-P
chr1	81958000	81959200	Hc-P	ND
chr1	81964800	81965400	Hc-P	ND
chr1	81965400	81965800	Hc-P	Chr-P
chr1	81965800	81966600	Chr-R	Chr-P
chr1	81966600	81967000	Chr-R	Chr-A
chr1	81967000	81967200	Chr-R	Chr-B
chr1	81968200	81968400	Chr-A	Chr-B
chr1	81969600	81970000	ND	Chr-A
chr1	81970200	81970600	Hc-P	ND
chr1	81970600	81971200	Hc-P	Chr-R
chr1	81971200	81971600	Hc-P	ND
chr1	81978800	81979000	Hc-P	ND
chr1	81985200	81985400	Hc-H	ND
chr1	81985400	81985800	ND	Hc-P
chr1	81985800	81986000	Chr-R	ND
chr1	81986000	81986600	Hc-P	ND
chr1	81989800	81990200	Hc-P	ND
chr1	81991600	81993000	ND	Hc-P
chr1	81995800	81996000	ND	Hc-P
chr1	81998000	81998400	Hc-P	ND
chr1	82002200	82003000	ND	Chr-O
chr1	82004600	82006600	Hc-P	ND
chr1	82007600	82007800	Chr-B	ND
chr1	82007800	82008000	Chr-A	ND
chr1	82008000	82008200	Chr-B	ND
chr1	82008200	82008400	Chr-A	ND
chr1	82008400	82008600	Chr-B	ND
chr1	82009200	82009400	Chr-B	Chr-P
chr1	82009400	82009600	Chr-R	Chr-P
chr1	82009600	82009800	Chr-R	ND
chr1	82009800	82010200	Chr-P	ND
chr1	82011600	82012000	Hc-P	ND
chr1	82013800	82014600	ND	Hc-P
chr1	82016400	82016800	Hc-P	ND
chr1	82021400	82022000	Hc-P	ND
chr1	82023400	82023800	ND	Hc-H
chr1	82025000	82026000	ND	Chr-P
chr1	82027800	82028600	ND	Hc-P
chr1	82030000	82030200	ND	Hc-P
chr1	82035600	82036000	Chr-R	Hc-P
chr1	82036000	82036200	Hc-P	ND
chr1	82037800	82038200	ND	Hc-P
chr1	82039200	82039800	Hc-P	ND
chr1	82043200	82044000	ND	Chr-O
chr1	82044000	82044400	Hc-P	ND
chr1	82046400	82047000	ND	Chr-O
chr1	82049400	82050000	Hc-P	ND
chr1	82050800	82051200	ND	Hc-P
chr1	82052400	82052800	Hc-P	ND
chr1	82058000	82060200	Hc-P	ND
chr1	82064400	82064600	ND	Hc-H
chr1	82068200	82068800	Hc-P	ND
chr1	82069200	82069600	Hc-P	ND
chr1	82070000	82070800	Chr-R	ND
chr1	82072400	82074600	Hc-P	ND
chr1	82079200	82080000	ND	Chr-P
chr1	82080000	82080400	ND	Chr-A
chr1	82080400	82080800	Chr-P	Chr-A
chr1	82086200	82086600	ND	Chr-A
chr1	82088200	82088400	ND	Chr-P
chr1	82088400	82088800	Hc-P	Chr-P
chr1	82088800	82089000	Chr-R	Chr-P
chr1	82089000	82090000	Chr-R	Chr-A
chr1	82090000	82090200	Chr-R	Chr-P
chr1	82090200	82091000	Hc-P	Chr-P
chr1	82091000	82091800	Chr-R	Chr-P
chr1	82091800	82092000	Hc-P	Chr-P
chr1	82092000	82092200	Hc-P	ND
chr1	82092200	82092800	Chr-P	ND
chr1	82095400	82095600	ND	Hc-P
chr1	82096200	82096400	Hc-H	ND
chr1	82096800	82097200	Chr-R	Hc-P
chr1	82099400	82099600	Hc-P	Chr-R
chr1	82100000	82100600	Hc-P	ND
chr1	82101800	82102600	Hc-H	Hc-P
chr1	82103000	82103200	ND	Hc-H
chr1	82105000	82105200	Hc-P	ND
chr1	82109800	82110200	ND	Chr-O
chr1	82110200	82110400	ND	Chr-A
chr1	82110400	82110800	ND	Chr-P
chr1	82111600	82112000	ND	Hc-P
chr1	82112200	82112600	Hc-P	ND
chr1	82113200	82113800	ND	Hc-P
chr1	82116000	82116600	ND	Hc-P
chr1	82116600	82117000	ND	Chr-R
chr1	82117000	82117600	Chr-P	Chr-R
chr1	82117600	82117800	ND	Chr-P
chr1	82121000	82121600	Hc-P	ND
chr1	82123000	82123200	Chr-R	Hc-P
chr1	82123600	82124200	Chr-R	Hc-P
chr1	82126800	82127200	ND	Hc-P
chr1	82127600	82128000	ND	Hc-P
chr1	82131000	82131800	ND	Hc-P
chr1	82132200	82133200	ND	Hc-P
chr1	82133800	82134800	Hc-P	ND
chr1	82135400	82135600	ND	Hc-P
chr1	82138800	82140600	ND	Hc-P
chr1	82142800	82143400	Hc-P	ND
chr1	82145600	82146600	ND	Hc-P
chr1	82150000	82150200	Chr-P	Chr-R
chr1	82150200	82150400	Chr-P	ND
chr1	82150400	82150600	Chr-R	ND
chr1	82150600	82151400	Chr-B	ND
chr1	82151400	82151800	Chr-R	ND
chr1	82152200	82152600	ND	Hc-P
chr1	82152600	82153400	ND	Chr-R
chr1	82153400	82153800	Hc-P	ND
chr1	82153800	82154000	Hc-P	Hc-H
chr1	82154400	82155200	Hc-H	Hc-P
chr1	82155200	82156000	ND	Hc-P
chr1	82156400	82157400	ND	Hc-P
chr1	82158600	82160600	ND	Hc-P
chr1	82163000	82163400	ND	Hc-P
chr1	82167600	82167800	Hc-P	ND
chr1	82173600	82174000	Hc-H	Hc-P
chr1	82174800	82175800	ND	Hc-H
chr1	82178000	82178400	Hc-H	ND
chr1	82180600	82181600	ND	Hc-P
chr1	82182200	82182800	Hc-P	Chr-R
chr1	82183000	82183800	ND	Hc-P
chr1	82189400	82190000	Chr-P	Hc-P
chr1	82190000	82190600	ND	Hc-P
chr1	82191000	82191400	ND	Chr-P
chr1	82191400	82192200	Chr-P	Chr-A
chr1	82197800	82198200	Hc-P	ND
chr1	82198200	82199200	Chr-R	Hc-P
chr1	82199200	82199600	Chr-R	ND
chr1	82199600	82199800	Chr-B	ND
chr1	82199800	82200000	Chr-A	ND
chr1	82200000	82200200	Chr-A	Chr-B
chr1	82200400	82200600	Chr-B	Chr-A
chr1	82200600	82201000	Chr-R	ND
chr1	82201800	82202000	Chr-R	Hc-P
chr1	82202600	82203200	ND	Hc-P
chr1	82204200	82205000	ND	Hc-P
chr1	82206000	82206400	Hc-P	ND
chr1	82209600	82210800	ND	Hc-H
chr1	82220000	82220600	Hc-P	ND
chr1	82221000	82222200	ND	Hc-P
chr1	82231600	82231800	ND	Chr-P
chr1	82232200	82233200	Chr-A	Chr-P
chr1	82234000	82234800	Chr-P	ND
chr1	82235800	82236600	ND	Chr-P
chr1	82236800	82237200	Chr-P	ND
chr1	82242000	82242400	Chr-P	ND
chr1	82243400	82243800	Chr-A	Chr-P
chr1	82244800	82245400	Chr-A	Chr-P
chr1	82245600	82246000	Chr-P	ND
chr1	82247000	82248000	Chr-P	Chr-A
chr1	82250600	82251000	Chr-P	Chr-A
chr1	82252000	82252600	Chr-P	ND
chr1	82255600	82256200	ND	Chr-P
chr1	82256400	82256800	Chr-A	Chr-P
chr1	82258000	82258800	Chr-A	Chr-P
chr1	82262600	82263000	Chr-P	ND
chr1	82264600	82265200	ND	Chr-P
chr1	82265800	82266000	ND	Chr-P
chr1	82266400	82267200	ND	Chr-P
chr1	82269800	82270000	Chr-P	Chr-A
chr1	82271200	82271800	Chr-P	ND
chr1	82273400	82274200	Chr-A	Chr-P
chr1	82274400	82274600	Chr-P	Chr-A
chr1	82274600	82275200	Chr-A	Chr-B
chr1	82277200	82277400	Chr-P	ND
chr1	82278400	82278600	ND	Chr-P
chr1	82279400	82280200	Chr-P	Chr-A
chr1	82280600	82280800	Chr-P	ND
chr1	82281800	82282200	Chr-A	Chr-P
chr1	82285400	82286000	Chr-A	Chr-P
chr1	82286400	82287600	Chr-B	Chr-A
chr1	82288400	82288600	Chr-A	Chr-P
chr1	82288800	82289200	Chr-P	Chr-A
chr1	82289400	82289800	Chr-A	Chr-P
chr1	82289800	82290000	ND	Chr-P
chr1	82292200	82292600	Chr-B	Chr-R
chr1	82292600	82293200	Chr-A	Chr-R
chr1	82293200	82294200	Chr-B	Chr-R
chr1	82294600	82294800	Hc-P	Chr-P
chr1	82294800	82295400	Hc-P	ND
chr1	82297400	82297800	Hc-P	ND
chr1	82300400	82304400	Hc-P	ND
chr1	82304800	82310000	Hc-P	ND
chr1	82314600	82314800	Hc-P	ND
chr1	82315600	82316000	Hc-P	ND
chr1	82316000	82316200	Chr-B	Chr-R
chr1	82317000	82318200	Chr-B	Chr-P
chr1	82319200	82319600	Chr-P	ND
chr1	82320000	82320200	Chr-P	Chr-A
chr1	82320200	82321000	Chr-B	Chr-A
chr1	82321000	82321600	Chr-R	Chr-A
chr1	82321600	82321800	Chr-P	Chr-A
chr1	82322600	82323600	Chr-P	ND
chr1	82323600	82324000	Chr-P	Chr-A
chr1	82324800	82325200	Chr-P	Chr-A
chr1	82325800	82326200	ND	Chr-P
chr1	82334800	82335400	Chr-R	ND
chr1	82335400	82335600	Hc-P	ND
chr1	82336200	82337400	Hc-P	ND
chr1	82338400	82338800	Hc-P	ND
chr1	82339600	82340600	Hc-P	ND
chr1	82346400	82346800	Chr-P	Chr-R
chr1	82346800	82347000	Chr-P	Hc-P
chr1	82347200	82348200	ND	Chr-P
chr1	82352400	82353200	ND	Chr-P
chr1	82357800	82358200	Chr-P	ND
chr1	82359600	82359800	Chr-B	Chr-R
chr1	82359800	82361400	Chr-B	ND
chr1	82361400	82361600	Chr-R	Chr-P
chr1	82361600	82362000	Hc-P	Chr-P
chr1	82362000	82362400	ND	Chr-P
chr1	82363600	82363800	Chr-R	Chr-P
chr1	82363800	82364200	ND	Chr-P
chr1	82364200	82364400	Chr-R	Chr-P
chr1	82364800	82365000	ND	Chr-P
chr1	82371000	82371400	ND	Chr-A
chr1	82371400	82371600	ND	Chr-P
chr1	82371600	82372400	ND	Chr-A
chr1	82372400	82372800	Hc-P	Chr-A
chr1	82372800	82373400	ND	Chr-P
chr1	82375200	82375400	Chr-A	Chr-O
chr1	82375400	82375800	Chr-R	ND
chr1	82384600	82385000	Chr-P	Chr-A
chr1	82385200	82385600	Chr-A	Chr-P
chr1	82386400	82386600	Chr-R	Chr-P
chr1	82386600	82386800	Hc-P	ND
chr1	82388600	82389200	Chr-R	Chr-P
chr1	82389200	82390000	ND	Chr-P
chr1	82395600	82396000	Chr-R	ND
chr1	82396000	82396200	Hc-P	ND
chr1	82400000	82400200	Hc-H	ND
chr1	82401200	82401600	Hc-H	ND
chr1	82402200	82402600	ND	Hc-H
chr1	82403000	82403400	ND	Hc-H
chr1	82407600	82408200	ND	Chr-O
chr1	82411000	82412200	Chr-A	Chr-P
chr1	82418400	82418800	Chr-P	ND
chr1	82421200	82422400	ND	Hc-H
chr1	82424800	82425000	ND	Hc-H
chr1	82426800	82427600	Hc-H	ND
chr1	82427600	82428000	Hc-P	ND
chr1	82428000	82428200	Chr-R	Hc-P
chr1	82428200	82428600	Chr-B	ND
chr1	82428600	82428800	Chr-R	Chr-P
chr1	82428800	82429000	Hc-P	ND
chr1	82429400	82429800	Hc-P	ND
chr1	82432000	82432600	Hc-P	ND
chr1	82432600	82432800	Chr-R	Chr-P
chr1	82433200	82433600	Chr-A	Chr-B
chr1	82434000	82434200	Chr-P	Hc-P
chr1	82434400	82434800	Hc-P	ND
chr1	82435200	82435400	Chr-R	Hc-P
chr1	82436000	82436800	Hc-P	ND
chr1	82437600	82438000	Chr-R	Chr-A
chr1	82441000	82441200	Hc-P	ND
chr1	82443000	82443800	Hc-P	ND
chr1	82445600	82446000	Hc-P	ND
chr1	82446400	82447200	Chr-B	Hc-P
chr1	82447200	82447400	Chr-R	Hc-P
chr1	82451400	82452400	Chr-P	ND
chr1	82452800	82453000	Chr-P	ND
chr1	82453000	82453400	Chr-B	Hc-P
chr1	82453400	82453600	Chr-P	Hc-P
chr1	82453600	82454200	ND	Chr-B
chr1	82454200	82454600	ND	Chr-R
chr1	82454600	82454800	Chr-R	Hc-P
chr1	82457000	82457400	ND	Hc-P
chr1	82458000	82458400	Hc-P	ND
chr1	82458400	82459000	ND	Hc-P
chr1	82459000	82459400	Chr-P	Hc-P
chr1	82459400	82459600	ND	Hc-P
chr1	82460400	82460600	Chr-P	ND
chr1	82460600	82460800	Chr-P	Chr-R
chr1	82460800	82461600	Chr-A	Chr-B
chr1	82461600	82462400	Chr-P	Hc-P
chr1	82463800	82464200	ND	Hc-P
chr1	82466200	82466400	ND	Hc-P
chr1	82468400	82468800	Chr-B	Hc-P
chr1	82468800	82469200	Chr-R	Hc-P
chr1	82469200	82469600	Chr-B	Hc-P
chr1	82470400	82470600	Hc-P	Chr-R
chr1	82470600	82471000	Chr-R	ND
chr1	82472000	82472400	ND	Hc-P
chr1	82473200	82473400	Chr-R	Hc-P
chr1	82473600	82474000	Chr-B	Chr-R
chr1	82474600	82475200	ND	Hc-P
chr1	82476000	82476600	Chr-A	Chr-B
chr1	82477000	82477200	Chr-A	Chr-B
chr1	82477200	82477400	Chr-A	Chr-R
chr1	82477400	82477600	Chr-P	Chr-R
chr1	82477600	82478600	Chr-P	ND
chr1	82479200	82479600	Chr-A	Hc-P
chr1	82479600	82480600	ND	Hc-P
chr1	82482200	82482800	Hc-P	ND
chr1	82485600	82486200	Hc-P	ND
chr1	82487600	82488400	Hc-P	ND
chr1	82489400	82489800	ND	Hc-P
chr1	82496000	82496400	Hc-P	ND
chr1	82496800	82497600	ND	Chr-P
chr1	82500200	82500600	Hc-P	Hc-H
chr1	82506600	82507600	ND	Hc-H
chr1	82513200	82513400	Hc-H	ND
chr1	82517000	82517400	Hc-P	Hc-H
chr1	82518200	82518800	Hc-P	ND
chr1	82524200	82524800	Hc-P	Chr-R
chr1	82524800	82525000	Hc-P	ND
chr1	82527000	82527200	Hc-P	ND
chr1	82527800	82529000	Chr-R	Hc-P
chr1	82529000	82529400	Hc-P	ND
chr1	82530600	82531600	Hc-P	ND
chr1	82536400	82536800	ND	Hc-P
chr1	82538600	82539200	Chr-R	Hc-P
chr1	82540000	82540600	Hc-P	ND
chr1	82540600	82541000	Hc-P	Chr-A
chr1	82541000	82541600	Hc-P	ND
chr1	82542600	82543200	ND	Hc-P
chr1	82543600	82544000	ND	Hc-P
chr1	82545000	82546000	ND	Hc-P
chr1	82546200	82546400	Hc-P	ND
chr1	82547600	82547800	ND	Hc-P
chr1	82552400	82552600	Hc-H	Hc-P
chr1	82553400	82554000	Chr-R	Hc-P
chr1	82554000	82554200	Chr-B	ND
chr1	82554200	82554800	Chr-A	ND
chr1	82555400	82556000	Chr-B	Hc-P
chr1	82556000	82556800	Chr-R	Hc-P
chr1	82556800	82557600	Chr-B	Hc-P
chr1	82557600	82559000	Chr-R	Hc-P
chr1	82559600	82560200	ND	Hc-P
chr1	82562600	82563200	ND	Hc-P
chr1	82565400	82565800	ND	Hc-P
chr1	82565800	82566200	ND	Hc-H
chr1	82567400	82567800	Hc-P	Hc-H
chr1	82567800	82568600	Hc-P	ND
chr1	82568600	82569000	ND	Hc-P
chr1	82571200	82571600	Hc-P	ND
chr1	82573000	82573200	Hc-P	ND
chr1	82574200	82575000	ND	Hc-P
chr1	82575400	82576600	ND	Hc-P
chr1	82577600	82578000	Hc-P	ND
chr1	82579000	82580800	ND	Hc-P
chr1	82581200	82581400	ND	Hc-P
chr1	82582400	82582600	Hc-P	Hc-H
chr1	82582600	82582800	ND	Hc-H
chr1	82583200	82583600	ND	Hc-P
chr1	82585800	82586000	Chr-R	Hc-P
chr1	82586200	82586400	Chr-R	ND
chr1	82586400	82586600	Chr-B	ND
chr1	82586600	82587600	Chr-A	ND
chr1	82587600	82587800	Chr-B	ND
chr1	82589000	82589800	ND	Hc-P
chr1	82590200	82591200	Hc-P	ND
chr1	82593000	82593600	Hc-P	ND
chr1	82595600	82598600	ND	Hc-P
chr1	82601600	82603000	ND	Hc-P
chr1	82603400	82603800	ND	Hc-P
chr1	82603800	82604400	Chr-R	Hc-P
chr1	82605000	82605400	Chr-R	Hc-P
chr1	82607800	82608000	ND	Hc-P
chr1	82608000	82608200	Chr-P	Hc-P
chr1	82608200	82608400	Chr-P	Chr-R
chr1	82608400	82609000	Chr-A	Chr-R
chr1	82609000	82609400	Chr-P	Chr-R
chr1	82609400	82609800	Chr-P	Hc-P
chr1	82611800	82613200	Hc-P	ND
chr1	82615400	82616200	Hc-P	ND
chr1	82616600	82619000	ND	Hc-P
chr1	82625200	82626000	ND	Hc-P
chr1	82626400	82626600	Hc-P	ND
chr1	82628600	82629000	ND	Hc-P
chr1	82632600	82633000	ND	Hc-P
chr1	82633600	82633800	Chr-R	Hc-P
chr1	82633800	82634400	Chr-B	ND
chr1	82634400	82634600	Chr-A	ND
chr1	82635000	82635400	Chr-B	Chr-R
chr1	82635400	82635800	Chr-B	ND
chr1	82636800	82637000	Chr-R	Hc-P
chr1	82637200	82637600	Hc-P	Chr-R
chr1	82638400	82639000	ND	Hc-P
chr1	82647000	82647200	Hc-P	ND
chr1	82649800	82650400	Hc-P	Chr-R
chr1	82654000	82654800	Hc-P	ND
chr1	82657400	82658000	ND	Hc-P
chr1	82661400	82662000	ND	Hc-P
chr1	82663400	82663600	ND	Hc-P
chr1	82668000	82668400	Hc-P	ND
chr1	82669800	82670200	Hc-P	ND
chr1	82679000	82679800	ND	Hc-P
chr1	82691800	82692600	Chr-P	ND
chr1	82692600	82692800	Chr-A	Chr-P
chr1	82693600	82693800	Chr-A	Chr-P
chr1	82694400	82694600	Chr-P	ND
chr1	82698800	82699400	Hc-P	ND
chr1	82700400	82701200	Hc-P	ND
chr1	82701600	82703000	Hc-P	ND
chr1	82703000	82703400	Hc-P	Hc-H
chr1	82708200	82710000	Hc-P	ND
chr1	82710000	82710200	Chr-R	Chr-O
chr1	82713200	82713400	ND	Hc-P
chr1	82713600	82714200	Hc-P	ND
chr1	82714800	82715800	Hc-P	ND
chr1	82716800	82717400	Hc-P	ND
chr1	82721200	82721800	Hc-P	ND
chr1	82722200	82722800	Hc-P	ND
chr1	82723200	82723800	Hc-P	ND
chr1	82726000	82726600	Chr-P	Chr-A
chr1	82727600	82728000	Chr-P	Chr-A
chr1	82728400	82728600	Chr-P	ND
chr1	82732200	82732800	ND	Chr-P
chr1	82735600	82737000	ND	Chr-P
chr1	82738200	82739200	ND	Chr-P
chr1	82739200	82739800	Chr-P	Chr-A
chr1	82740200	82740600	ND	Chr-P
chr1	82742200	82742600	Chr-P	ND
chr1	82746200	82746800	ND	Chr-P
chr1	82754200	82754600	Chr-B	Chr-A
chr1	82754600	82755200	Chr-P	ND
chr1	82755200	82755400	Chr-A	ND
chr1	82755800	82756400	Chr-P	ND
chr1	82759000	82760000	Hc-P	ND
chr1	82760000	82760200	Hc-P	Chr-P
chr1	82760400	82760600	Chr-P	Hc-P
chr1	82760600	82761000	Chr-R	Hc-P
chr1	82761000	82761400	ND	Chr-R
chr1	82761400	82762000	Chr-P	Hc-H
chr1	82762000	82762200	Chr-P	ND
chr1	82764800	82765200	ND	Chr-P
chr1	82771800	82772000	Chr-P	Hc-P
chr1	82772000	82773000	Chr-B	Hc-P
chr1	82773000	82773200	Chr-R	Hc-P
chr1	82773200	82773400	Chr-R	ND
chr1	82773400	82773600	Chr-P	ND
chr1	82773600	82774400	ND	Hc-H
chr1	82775400	82775600	ND	Hc-H
chr1	82780600	82781000	Hc-P	Chr-O
chr1	82781000	82781400	Hc-P	Chr-R
chr1	82781400	82782600	ND	Hc-P
chr1	82783000	82783600	Chr-P	Hc-P
chr1	82783600	82784400	Chr-B	Hc-P
chr1	82785200	82785600	ND	Hc-P
chr1	82785600	82786200	Chr-A	Hc-P
chr1	82786200	82786400	ND	Hc-P
chr1	82786400	82786800	ND	Chr-R
chr1	82787800	82788000	Chr-A	Chr-B
chr1	82788000	82788200	Chr-B	Chr-R
chr1	82788200	82788600	Chr-R	Hc-P
chr1	82788600	82789200	Chr-P	ND
chr1	82791800	82792200	Chr-A	ND
chr1	82793600	82794600	Chr-P	ND
chr1	82795600	82796200	Chr-P	Hc-P
chr1	82796200	82796800	Chr-A	Hc-P
chr1	82796800	82797400	Chr-P	Hc-P
chr1	82797800	82798000	Chr-P	ND
chr1	82798000	82798600	Chr-A	Chr-B
chr1	82798800	82799600	Chr-A	ND
chr1	82799600	82801000	Chr-P	ND
chr1	82801000	82801200	Chr-A	Chr-R
chr1	82801200	82802000	Chr-A	ND
chr1	82802000	82802200	Chr-P	ND
chr1	82803400	82804000	Chr-A	ND
chr1	82804000	82804200	Chr-P	ND
chr1	82804200	82804400	Chr-A	ND
chr1	82804400	82804600	Chr-A	Hc-P
chr1	82804600	82805000	Chr-A	Chr-R
chr1	82805800	82808200	Chr-P	ND
chr1	82808200	82808400	Chr-A	ND
chr1	82809000	82809800	Chr-A	Chr-P
chr1	82809800	82810200	Chr-A	ND
chr1	82810200	82810400	Chr-B	ND
chr1	82810400	82811000	Chr-B	Chr-R
chr1	82811000	82811200	Chr-B	Hc-P
chr1	82811200	82811600	Chr-A	ND
chr1	82811600	82812200	Chr-A	Hc-P
chr1	82812200	82814000	Chr-P	Hc-P
chr1	82814000	82814200	Chr-P	ND
chr1	82814600	82815000	ND	Hc-P
chr1	82815000	82815400	Chr-A	Hc-P
chr1	82815400	82817200	ND	Hc-P
chr1	82819200	82820000	Chr-P	ND
chr1	82820000	82820800	Chr-A	ND
chr1	82822800	82823200	Chr-A	ND
chr1	82824400	82824600	Chr-R	ND
chr1	82824600	82824800	Chr-R	Hc-P
chr1	82824800	82825200	Chr-B	Hc-P
chr1	82825200	82826400	Chr-P	Hc-P
chr1	82826400	82827600	Chr-A	Hc-P
chr1	82827600	82828000	Chr-A	Chr-R
chr1	82828000	82828400	Chr-P	ND
chr1	82828400	82829400	Chr-A	ND
chr1	82829400	82829800	Chr-P	ND
chr1	82829800	82830000	Chr-A	ND
chr1	82830000	82831000	Chr-A	Chr-P
chr1	82831000	82831400	Chr-A	ND
chr1	82832400	82832800	Chr-A	Chr-B
chr1	82833000	82833200	Chr-A	Chr-P
chr1	82833600	82834000	Chr-A	Chr-P
chr1	82834000	82834400	Chr-B	Chr-A
chr1	82834400	82835000	Chr-A	Chr-P
chr1	82835800	82836400	Chr-A	ND
chr1	82836400	82836800	Chr-A	Chr-P
chr1	82836800	82838000	Chr-P	ND
chr1	82838000	82838400	Chr-A	Chr-P
chr1	82838600	82839000	Chr-P	Chr-A
chr1	82840400	82840800	Chr-P	Chr-A
chr1	82842000	82843000	Chr-A	Chr-P
chr1	82844000	82844400	Chr-A	Chr-P
chr1	82845400	82846000	Chr-A	Chr-P
chr1	82846400	82847000	Chr-A	Chr-P
chr1	82847600	82848000	ND	Chr-P
chr1	82848600	82848800	ND	Chr-P
chr1	82849400	82851000	Chr-A	Chr-P
chr1	82852200	82852800	Chr-P	Chr-A
chr1	82854800	82855200	Chr-P	ND
chr1	82858400	82858800	Chr-P	ND
chr1	82861600	82862400	Chr-P	Chr-A
chr1	82863600	82864800	Chr-P	ND
chr1	82864800	82865200	Chr-R	Chr-P
chr1	82865800	82866200	Chr-P	ND
chr1	82866800	82867400	Chr-P	ND
chr1	82870000	82870200	Chr-P	ND
chr1	82872800	82873000	ND	Chr-A
chr1	82873400	82873800	ND	Chr-P
chr1	82877200	82878200	Chr-P	ND
chr1	82878800	82880600	Chr-P	ND
chr1	82889800	82890200	ND	Chr-P
chr1	82890400	82891400	Chr-P	ND
chr1	82893200	82893600	Chr-P	ND
chr1	82897600	82898200	ND	Chr-O
chr1	82901200	82901400	Chr-P	ND
chr1	82903200	82903800	Chr-P	ND
chr1	82904200	82904400	Chr-P	ND
chr1	82904600	82905200	Chr-A	Chr-P
chr1	82905200	82906000	ND	Chr-P
chr1	82907000	82907600	Chr-A	ND
chr1	82907600	82907800	Chr-P	ND
chr1	82907800	82908000	Chr-P	Hc-P
chr1	82908000	82908400	Chr-B	Chr-R
chr1	82908400	82908600	Chr-P	ND
chr1	82910400	82911000	Chr-P	ND
chr1	82911600	82912000	Chr-P	ND
chr1	82914000	82914200	Chr-P	ND
chr1	82915000	82915400	Chr-A	Chr-P
chr1	82917200	82917600	Chr-P	ND
chr1	82917600	82919200	Chr-A	ND
chr1	82919200	82920000	Chr-A	Chr-O
chr1	82920000	82921400	Chr-P	ND
chr1	82924200	82924800	ND	Chr-P
chr1	82924800	82925200	Hc-P	Chr-P
chr1	82925200	82925400	Hc-H	Chr-P
chr1	82936200	82936600	Hc-H	ND
chr1	82939600	82940400	Hc-H	Hc-P
chr1	82940800	82941200	Hc-H	Hc-P
chr1	82941200	82942000	Hc-H	ND
chr1	82958200	82958600	ND	Hc-H
chr1	82959000	82959600	ND	Hc-P
chr1	82960000	82961400	ND	Hc-P
chr1	82961600	82962000	Hc-P	ND
chr1	82962800	82963800	Hc-H	Hc-P
chr1	82970800	82971200	ND	Hc-P
chr1	82971200	82971400	Chr-P	Hc-P
chr1	82971400	82972000	Chr-R	Hc-P
chr1	82972000	82973000	Chr-B	Chr-R
chr1	82973000	82973200	Chr-A	Chr-P
chr1	82973400	82973800	Chr-A	Chr-B
chr1	82974400	82976800	ND	Hc-P
chr1	82977800	82979600	ND	Hc-P
chr1	82980400	82980800	ND	Hc-P
chr1	82982800	82983200	Hc-P	ND
chr1	82983800	82984200	ND	Hc-P
chr1	82985200	82985600	Hc-P	ND
chr1	82986000	82987000	Hc-P	ND
chr1	82987600	82987800	Chr-A	Chr-O
chr1	82987800	82988400	Chr-A	Chr-B
chr1	82988400	82988600	Chr-P	Hc-P
chr1	82988600	82988800	ND	Hc-P
chr1	82988800	82989400	Chr-R	Hc-P
chr1	82990200	82990400	ND	Hc-P
chr1	82990400	82990800	Chr-A	Hc-P
chr1	82990800	82991000	Chr-P	Hc-P
chr1	82991000	82992400	ND	Hc-P
chr1	82993200	82993400	ND	Hc-P
chr1	82994000	82994200	ND	Hc-P
chr1	82994600	82995200	ND	Hc-P
chr1	82999600	83000000	Hc-P	ND
chr1	83000000	83001400	ND	Hc-P
chr1	83001800	83002600	ND	Hc-P
chr1	83003800	83005200	ND	Hc-P
chr1	83008600	83009200	ND	Hc-P
chr1	83017000	83017200	Hc-H	ND
chr1	83017800	83018000	ND	Hc-H
chr1	83018400	83018800	ND	Hc-P
chr1	83019600	83020200	ND	Hc-P
chr1	83026400	83026800	ND	Hc-P
chr1	83032200	83032600	ND	Hc-P
chr1	83033600	83034400	ND	Hc-P
chr1	83036600	83037400	Chr-B	Chr-R
chr1	83037400	83037600	Chr-A	Chr-R
chr1	83037600	83037800	Chr-P	Chr-R
chr1	83037800	83038000	Chr-A	Chr-B
chr1	83038400	83038600	Chr-A	Chr-B
chr1	83038600	83038800	Chr-B	Chr-R
chr1	83039000	83039400	Chr-P	Chr-R
chr1	83039400	83039600	Chr-P	Hc-P
chr1	83040000	83040400	Chr-B	Hc-P
chr1	83040400	83040800	Chr-P	Hc-P
chr1	83040800	83041000	Chr-R	Hc-P
chr1	83041400	83041800	ND	Hc-P
chr1	83042000	83042600	Hc-P	Chr-R
chr1	83044000	83044600	ND	Hc-P
chr1	83045200	83046200	ND	Hc-P
chr1	83057800	83058000	Chr-P	ND
chr1	83058200	83058400	Chr-A	Chr-B
chr1	83058800	83059200	Chr-P	Chr-B
chr1	83059400	83059600	Chr-P	ND
chr1	83064600	83065400	Chr-O	Chr-R
chr1	83065400	83066600	ND	Hc-P
chr1	83066600	83067000	Chr-P	Hc-P
chr1	83067000	83067200	Chr-A	Hc-P
chr1	83067200	83067600	Chr-B	Hc-P
chr1	83067600	83067800	Chr-O	ND
chr1	83075400	83075600	Hc-P	Chr-P
chr1	83075600	83075800	Chr-R	Chr-B
chr1	83076200	83076600	Chr-A	Chr-B
chr1	83076600	83077000	Chr-B	Chr-R
chr1	83077000	83077400	Chr-P	ND
chr1	83077400	83077800	Chr-P	Hc-P
chr1	83077800	83078600	ND	Hc-P
chr1	83079000	83079800	ND	Hc-P
chr1	83083800	83084000	Hc-P	ND
chr1	83084400	83084800	Hc-P	ND
chr1	83087000	83087200	ND	Hc-P
chr1	83087800	83088200	Hc-P	ND
chr1	83089400	83089800	Hc-P	ND
chr1	83090800	83092400	ND	Hc-P
chr1	83095800	83097000	ND	Hc-P
chr1	83097800	83098400	ND	Hc-P
chr1	83099600	83100000	Hc-P	ND
chr1	83102000	83102400	Chr-P	ND
chr1	83104000	83104400	ND	Hc-P
chr1	83107000	83107600	Hc-P	ND
chr1	83108200	83109400	ND	Hc-P
chr1	83110800	83111400	ND	Chr-O
chr1	83111400	83111600	ND	Chr-R
chr1	83111600	83112000	Hc-P	Chr-R
chr1	83112000	83112200	ND	Chr-O
chr1	83112800	83114600	ND	Hc-P
chr1	83115200	83115600	ND	Hc-P
chr1	83116400	83116800	Hc-P	ND
chr1	83117400	83117600	Hc-P	ND
chr1	83118000	83118400	ND	Hc-P
chr1	83123000	83123400	ND	Hc-P
chr1	83123800	83124400	Hc-P	ND
chr1	83126200	83127200	ND	Hc-P
chr1	83127800	83128800	ND	Hc-P
chr1	83135200	83138800	ND	Hc-P
chr1	83138800	83139200	Hc-H	Hc-P
chr1	83139200	83139800	ND	Hc-H
chr1	83142800	83143600	ND	Hc-P
chr1	83145400	83146800	Hc-P	ND
chr1	83147200	83147400	ND	Hc-P
chr1	83150000	83151000	ND	Hc-P
chr1	83154800	83157000	ND	Hc-P
chr1	83158200	83158600	ND	Hc-P
chr1	83159400	83159600	Chr-A	Chr-B
chr1	83160200	83162200	Chr-R	ND
chr1	83162200	83163400	Chr-R	Hc-P
chr1	83163600	83164000	ND	Hc-P
chr1	83164400	83166000	ND	Hc-P
chr1	83173200	83173400	Hc-H	ND
chr1	83173800	83174200	Hc-H	Hc-P
chr1	83186000	83186200	ND	Hc-P
chr1	83186800	83187000	ND	Hc-P
chr1	83187000	83187600	Chr-O	Chr-R
chr1	83188800	83190200	ND	Hc-P
chr1	83191800	83192800	ND	Hc-P
chr1	83207600	83207800	Hc-P	ND
chr1	83208200	83208800	ND	Hc-P
chr1	83213800	83214400	Hc-P	ND
chr1	83218200	83218600	Chr-A	Chr-O
chr1	83223800	83224400	ND	Hc-H
chr1	83229800	83230200	ND	Hc-H
chr1	83244400	83244600	ND	Hc-H
chr1	83244600	83245800	Hc-P	Hc-H
chr1	83245800	83247000	ND	Hc-H
chr1	83250600	83251000	Hc-P	ND
chr1	83263000	83264200	ND	Hc-P
chr1	83276000	83277000	Chr-P	Hc-P
chr1	83277000	83277600	Chr-A	Hc-P
chr1	83277600	83277800	Chr-P	Hc-P
chr1	83277800	83278800	ND	Hc-P
chr1	83279400	83280600	ND	Hc-P
chr1	83285600	83286000	Chr-R	Hc-P
chr1	83286000	83286200	Hc-P	ND
chr1	83297400	83298200	ND	Hc-P
chr1	83300400	83301200	ND	Hc-P
chr1	83310800	83311600	Chr-R	ND
chr1	83311800	83312000	Hc-P	Chr-R
chr1	83313400	83313800	Chr-B	Hc-P
chr1	83314600	83315000	Hc-P	ND
chr1	83316200	83316800	ND	Chr-A
chr1	83319200	83320000	Hc-P	ND
chr1	83327800	83328000	Chr-P	ND
chr1	83328000	83328600	Chr-R	ND
chr1	83328600	83329800	Chr-R	Hc-P
chr1	83332600	83333000	ND	Hc-P
chr1	83333600	83334600	ND	Hc-P
chr1	83341200	83341400	Hc-P	ND
chr1	83344800	83345000	ND	Hc-P
chr1	83345000	83345400	Chr-P	Hc-P
chr1	83345400	83345800	Chr-A	ND
chr1	83345800	83346000	Chr-A	Hc-P
chr1	83346000	83346200	Chr-P	Hc-P
chr1	83346200	83347200	ND	Hc-P
chr1	83354000	83354400	ND	Hc-P
chr1	83369000	83369200	Hc-H	ND
chr1	83370600	83371600	Hc-H	ND
chr1	83376200	83376600	Hc-P	Hc-H
chr1	83386800	83387400	Hc-P	ND
chr1	83389200	83389800	Chr-P	ND
chr1	83389800	83390400	Chr-P	Hc-P
chr1	83390400	83390600	Chr-P	ND
chr1	83391600	83391800	ND	Hc-P
chr1	83395600	83395800	Chr-P	ND
chr1	83396000	83396400	ND	Chr-P
chr1	83402400	83402800	Hc-P	ND
chr1	83403200	83403400	ND	Hc-P
chr1	83403800	83404400	ND	Hc-P
chr1	83404800	83406000	ND	Hc-P
chr1	83406000	83406200	Hc-P	Chr-R
chr1	83406400	83407600	Chr-R	ND
chr1	83407800	83408600	Chr-A	ND
chr1	83408600	83409800	ND	Hc-P
chr1	83410800	83411200	Hc-P	ND
chr1	83411600	83413400	ND	Hc-P
chr1	83415400	83415800	ND	Hc-P
chr1	83417200	83417400	Hc-P	ND
chr1	83418600	83419800	ND	Hc-P
chr1	83431800	83432000	ND	Chr-P
chr1	83432000	83432800	ND	Chr-A
chr1	83432800	83433400	ND	Chr-P
chr1	83433400	83434200	Hc-P	ND
chr1	83435600	83436400	ND	Hc-P
chr1	83438400	83439000	ND	Chr-O
chr1	83442000	83442800	Hc-P	ND
chr1	83447800	83448200	Hc-H	ND
chr1	83458200	83458400	Hc-H	ND
chr1	83463600	83463800	Hc-H	ND
chr1	83477800	83478600	ND	Hc-P
chr1	83498200	83499000	Hc-P	ND
chr1	83511600	83513200	ND	Hc-H
chr1	83514400	83514800	Hc-H	ND
chr1	83518800	83519400	Hc-H	ND
chr1	83520400	83521000	ND	Hc-H
chr1	83521600	83522200	Hc-H	ND
chr1	83529400	83530800	Hc-H	ND
chr1	83531600	83532000	Hc-H	ND
chr1	83541600	83542000	Chr-P	ND
chr1	83542600	83542800	Chr-P	ND
chr1	83544800	83546000	ND	Hc-H
chr1	83550000	83550200	Hc-P	ND
chr1	83550800	83551600	ND	Hc-P
chr1	83554200	83554600	ND	Hc-P
chr1	83558200	83558400	ND	Hc-P
chr1	83558400	83558800	Hc-P	ND
chr1	83559000	83559200	ND	Hc-P
chr1	83561200	83562000	Hc-P	ND
chr1	83562800	83563200	Hc-P	ND
chr1	83564600	83565000	Hc-P	ND
chr1	83575800	83576400	ND	Hc-P
chr1	83594400	83594800	ND	Hc-P
chr1	83596000	83596800	ND	Hc-P
chr1	83603200	83603800	ND	Hc-H
chr1	83606200	83607600	Hc-P	Hc-H
chr1	83608400	83608800	Hc-P	ND
chr1	83615000	83615200	Hc-H	ND
chr1	83617000	83618600	Hc-H	ND
chr1	83619000	83620600	Hc-H	ND
chr1	83621000	83621600	ND	Hc-H
chr1	83626200	83626600	Hc-P	ND
chr1	83627800	83628200	Hc-P	ND
chr1	83630800	83631000	Chr-P	ND
chr1	83631000	83631400	Chr-P	Chr-R
chr1	83631400	83631600	Chr-A	Chr-R
chr1	83631600	83632000	Chr-A	Chr-B
chr1	83632400	83632600	Chr-A	ND
chr1	83634400	83634800	Chr-P	Hc-P
chr1	83634800	83635000	ND	Hc-P
chr1	83643800	83644600	ND	Chr-O
chr1	83656400	83656800	ND	Hc-P
chr1	83660200	83660600	Hc-P	ND
chr1	83672400	83673200	Hc-H	ND
chr1	83673800	83674000	ND	Hc-H
chr1	83675800	83676600	ND	Hc-H
chr1	83677800	83678800	Hc-H	ND
chr1	83691000	83691400	ND	Hc-P
chr1	83697600	83698000	Hc-P	ND
chr1	83702400	83702600	Chr-A	Chr-P
chr1	83703200	83703800	ND	Chr-P
chr1	83710800	83711200	Chr-R	Hc-P
chr1	83711200	83711400	Chr-A	Hc-P
chr1	83712800	83713000	Hc-P	ND
chr1	83713000	83713200	Hc-P	Chr-O
chr1	83713200	83713800	ND	Chr-O
chr1	83715200	83715400	Chr-P	ND
chr1	83715800	83716600	ND	Hc-P
chr1	83716600	83716800	Chr-P	Hc-P
chr1	83716800	83717400	Chr-A	Chr-R
chr1	83722600	83723800	Chr-P	ND
chr1	83726200	83727000	Chr-P	ND
chr1	83727000	83727200	Chr-A	Chr-O
chr1	83727600	83728200	Chr-A	Chr-R
chr1	83728200	83728800	Chr-A	Hc-P
chr1	83728800	83730800	ND	Hc-P
chr1	83730800	83731800	ND	Hc-H
chr1	83735600	83736000	ND	Hc-P
chr1	83736200	83736800	Chr-R	Hc-P
chr1	83736800	83737000	Chr-O	ND
chr1	83737400	83738200	ND	Hc-P
chr1	83738800	83739200	Chr-A	Hc-P
chr1	83739200	83739600	ND	Hc-P
chr1	83741800	83742200	ND	Hc-P
chr1	83742600	83745000	ND	Hc-P
chr1	83751000	83752200	ND	Hc-P
chr1	83752600	83754200	ND	Hc-P
chr1	83757400	83758000	Hc-P	ND
chr1	83762400	83762800	Hc-P	ND
chr1	83764000	83764400	ND	Chr-P
chr1	83764400	83764600	Hc-P	Chr-A
chr1	83764600	83764800	Hc-P	Chr-B
chr1	83764800	83765200	ND	Chr-A
chr1	83765800	83766000	Chr-R	ND
chr1	83766000	83766200	Chr-R	Chr-B
chr1	83769600	83770000	Hc-P	ND
chr1	83783000	83783200	Hc-H	ND
chr1	83786600	83788000	ND	Chr-P
chr1	83788000	83789400	ND	Chr-A
chr1	83806600	83807000	ND	Hc-P
chr1	83807400	83808600	ND	Hc-P
chr1	83809400	83810000	ND	Hc-P
chr1	83810600	83811200	ND	Hc-P
chr1	83811600	83812200	ND	Chr-O
chr1	83814000	83814200	ND	Hc-P
chr1	83815000	83815400	ND	Hc-P
chr1	83817400	83817800	Hc-P	ND
chr1	83819400	83819600	Hc-H	ND
chr1	83821200	83821800	Hc-H	ND
chr1	83827600	83827800	Hc-H	ND
chr1	83830200	83830800	Chr-P	ND
chr1	83830800	83831400	Chr-A	ND
chr1	83831400	83832000	Chr-P	ND
chr1	83832000	83832400	Chr-R	Hc-P
chr1	83854200	83855200	Hc-P	ND
chr1	83859400	83859600	ND	Hc-P
chr1	83860200	83860600	ND	Hc-P
chr1	83862800	83863800	ND	Hc-P
chr1	83866000	83866600	ND	Chr-O
chr1	83873800	83875000	ND	Hc-P
chr1	83879400	83880000	ND	Chr-R
chr1	83880000	83880200	ND	Hc-P
chr1	83884000	83884400	Hc-P	ND
chr1	83884600	83884800	Hc-P	Chr-R
chr1	83884800	83885400	ND	Chr-O
chr1	83893000	83893400	ND	Hc-P
chr1	83898400	83899200	ND	Hc-P
chr1	83901000	83901800	ND	Chr-O
chr1	83906200	83906800	Chr-P	ND
chr1	83906800	83907800	Chr-A	Chr-P
chr1	83911000	83911600	ND	Hc-H
chr1	83916800	83917800	ND	Hc-P
chr1	83918800	83919600	Chr-R	Hc-P
chr1	83919600	83919800	Hc-P	ND
chr1	83923600	83924200	ND	Hc-P
chr1	83934400	83935200	ND	Chr-A
chr1	83935200	83935600	ND	Chr-P
chr1	83935600	83936000	ND	Chr-R
chr1	83936000	83936800	ND	Hc-H
chr1	83951800	83952400	ND	Hc-P
chr1	83953200	83953400	ND	Hc-P
chr1	83959600	83960200	ND	Chr-A
chr1	83960200	83960400	ND	Chr-P
chr1	83960400	83961000	ND	Hc-P
chr1	83965000	83965400	ND	Hc-P
chr1	83965600	83966000	Hc-P	ND
chr1	83966400	83966800	ND	Hc-P
chr1	83969000	83970400	ND	Hc-P
chr1	83973600	83974200	ND	Chr-O
chr1	83989600	83990800	ND	Hc-P
chr1	83991800	83993400	ND	Hc-P
chr1	83995000	83996800	ND	Hc-P
chr1	83997400	83997800	ND	Hc-P
chr1	83998200	83998600	ND	Hc-P
chr1	83999400	84000800	ND	Hc-P
chr1	84002000	84002600	ND	Chr-O
chr1	84005200	84005400	ND	Hc-P
chr1	84011200	84011600	ND	Hc-P
chr1	84013000	84013400	ND	Hc-P
chr1	84014800	84015000	ND	Hc-P
chr1	84015200	84015400	Hc-P	ND
chr1	84016600	84018400	ND	Hc-P
chr1	84019000	84019400	ND	Hc-P
chr1	84020400	84021200	ND	Hc-P
chr1	84021600	84022000	ND	Hc-P
chr1	84025400	84025600	ND	Chr-R
chr1	84025600	84026200	Chr-P	Chr-R
chr1	84027200	84027400	Chr-A	ND
chr1	84037400	84037800	Chr-P	ND
chr1	84038600	84038800	Chr-A	Chr-P
chr1	84038800	84039200	Chr-A	ND
chr1	84039200	84039600	Chr-P	ND
chr1	84040400	84041600	Chr-P	ND
chr1	84043000	84043200	Chr-P	ND
chr1	84045400	84045800	ND	Chr-P
chr1	84047600	84050600	Chr-P	ND
chr1	84051400	84052000	Chr-P	ND
chr1	84052400	84053200	Chr-P	ND
chr1	84053600	84056000	Chr-P	ND
chr1	84056000	84056200	Chr-P	Chr-O
chr1	84056200	84056800	Chr-P	Chr-A
chr1	84056800	84057200	Chr-P	Chr-R
chr1	84057200	84057600	Chr-A	Chr-R
chr1	84057600	84058600	Chr-P	ND
chr1	84058600	84059600	Chr-P	Hc-P
chr1	84059600	84061000	Chr-P	ND
chr1	84061600	84062200	Chr-P	Chr-R
chr1	84062200	84062600	Chr-A	Chr-R
chr1	84062600	84062800	Chr-P	Chr-R
chr1	84063000	84065200	Chr-P	ND
chr1	84065600	84065800	Chr-P	ND
chr1	84065800	84067000	Chr-A	ND
chr1	84067000	84069400	Chr-P	ND
chr1	84071400	84072000	Chr-P	ND
chr1	84072000	84072600	Chr-A	Chr-R
chr1	84072600	84073800	Chr-A	Chr-P
chr1	84074000	84074400	Chr-A	Chr-P
chr1	84074400	84075000	Chr-A	ND
chr1	84075000	84075400	Chr-A	Chr-B
chr1	84075600	84076600	Chr-P	ND
chr1	84077000	84078000	Chr-P	ND
chr1	84078000	84078600	Chr-A	ND
chr1	84078600	84079400	Chr-P	ND
chr1	84079400	84080000	Chr-A	ND
chr1	84080000	84080400	Chr-P	Hc-P
chr1	84080400	84081000	Chr-A	Hc-P
chr1	84081000	84081200	Chr-P	Hc-P
chr1	84081200	84081600	Chr-P	ND
chr1	84081600	84083600	Chr-P	Hc-P
chr1	84083600	84086600	Chr-P	ND
chr1	84086600	84088000	Chr-A	ND
chr1	84088000	84089200	Chr-P	ND
chr1	84089400	84090200	Chr-A	Chr-P
chr1	84090200	84090600	Chr-A	Chr-B
chr1	84090600	84095200	Chr-P	ND
chr1	84095200	84095600	Chr-A	ND
chr1	84095600	84096400	Chr-P	Chr-A
chr1	84096600	84097200	Chr-P	ND
chr1	84097200	84097800	Chr-A	ND
chr1	84097800	84099200	Chr-P	ND
chr1	84101400	84101800	Chr-P	ND
chr1	84102600	84105400	Chr-P	ND
chr1	84105400	84105800	Chr-A	ND
chr1	84105800	84106000	Chr-A	Chr-R
chr1	84106000	84106600	Chr-P	Chr-R
chr1	84107000	84107200	Chr-A	Chr-P
chr1	84107200	84107600	Chr-A	ND
chr1	84107600	84110600	Chr-P	ND
chr1	84110800	84111200	Chr-P	Chr-R
chr1	84111200	84111800	Chr-P	Chr-B
chr1	84111800	84112000	Chr-A	Chr-B
chr1	84112200	84112400	Chr-A	Chr-R
chr1	84112400	84112600	Chr-P	Chr-R
chr1	84112600	84113000	Chr-P	Hc-P
chr1	84113000	84113800	Chr-P	ND
chr1	84114400	84116000	Chr-P	ND
chr1	84117200	84119800	Chr-P	ND
chr1	84120400	84120800	Chr-P	Chr-R
chr1	84120800	84121000	Chr-P	Hc-P
chr1	84121000	84121400	Chr-P	ND
chr1	84121400	84121800	ND	Hc-H
chr1	84126000	84126600	Hc-H	ND
chr1	84128200	84128400	Chr-P	ND
chr1	84128400	84129000	Chr-A	Chr-O
chr1	84129000	84129400	Chr-P	ND
chr1	84129800	84130200	Chr-P	ND
chr1	84130200	84130800	Chr-A	Chr-P
chr1	84131400	84132200	Chr-A	Chr-P
chr1	84132800	84133600	Chr-P	ND
chr1	84133600	84134600	Chr-A	ND
chr1	84134600	84135000	Chr-P	ND
chr1	84135000	84135800	Chr-A	Chr-R
chr1	84135800	84136000	Chr-A	Hc-P
chr1	84136000	84136400	Chr-A	ND
chr1	84136400	84136800	Chr-A	Hc-P
chr1	84141000	84141600	Chr-P	ND
chr1	84142400	84142600	Chr-P	ND
chr1	84144200	84144600	Chr-P	ND
chr1	84144800	84145200	Chr-A	Chr-R
chr1	84145200	84146200	Chr-A	Chr-P
chr1	84146200	84148200	Chr-P	ND
chr1	84148600	84149400	Chr-A	ND
chr1	84152000	84153400	Chr-P	ND
chr1	84153400	84153600	Chr-P	Hc-P
chr1	84153600	84153800	Chr-A	Chr-B
chr1	84154600	84154800	Chr-A	Chr-P
chr1	84156200	84156600	Chr-A	Chr-B
chr1	84156600	84156800	Chr-A	Chr-P
chr1	84156800	84158600	Chr-A	ND
chr1	84158600	84160000	Chr-P	ND
chr1	84161400	84162400	ND	Hc-H
chr1	84163400	84164000	Hc-H	ND
chr1	84166400	84167600	Hc-H	ND
chr1	84167800	84168000	ND	Chr-P
chr1	84168800	84169000	Chr-P	ND
chr1	84169000	84169200	Chr-A	ND
chr1	84169200	84170000	Chr-A	Chr-P
chr1	84170000	84171200	Chr-A	Chr-R
chr1	84171200	84172000	Chr-A	Chr-P
chr1	84172000	84172600	Chr-A	ND
chr1	84172600	84172800	Chr-A	Chr-P
chr1	84173400	84173600	Chr-A	Chr-P
chr1	84173600	84175400	Chr-P	ND
chr1	84175400	84176000	Chr-A	ND
chr1	84176000	84176400	Chr-P	ND
chr1	84176600	84177000	Chr-A	Chr-P
chr1	84177600	84178000	Chr-A	Chr-P
chr1	84178400	84179400	Chr-A	Chr-P
chr1	84179400	84179800	Chr-A	ND
chr1	84179800	84181400	Chr-P	ND
chr1	84181800	84182400	Chr-A	Chr-P
chr1	84183000	84183200	Chr-A	Chr-P
chr1	84183200	84184000	Chr-A	Chr-R
chr1	84184800	84185200	Chr-A	Chr-P
chr1	84185200	84186200	Chr-P	ND
chr1	84186200	84187000	Chr-A	ND
chr1	84187000	84188600	Chr-P	ND
chr1	84190000	84193200	Chr-P	ND
chr1	84193200	84193800	Chr-A	ND
chr1	84193800	84198600	Chr-P	ND
chr1	84198600	84198800	Chr-A	ND
chr1	84198800	84199200	Chr-A	Chr-P
chr1	84199600	84200000	Chr-P	ND
chr1	84200400	84201400	Chr-P	ND
chr1	84203400	84203600	Chr-A	ND
chr1	84203600	84203800	Chr-A	Hc-P
chr1	84203800	84205000	Chr-P	Hc-P
chr1	84205000	84205800	Chr-P	ND
chr1	84205800	84206400	Chr-A	ND
chr1	84206400	84207400	Chr-A	Chr-P
chr1	84208400	84209800	Chr-P	ND
chr1	84209800	84211000	Chr-A	Chr-P
chr1	84211000	84211200	Chr-A	Chr-R
chr1	84211200	84212000	Chr-A	Chr-B
chr1	84212000	84212800	Chr-A	Chr-R
chr1	84212800	84213800	Chr-P	Chr-R
chr1	84213800	84214600	Chr-A	Chr-P
chr1	84214600	84215400	Chr-P	ND
chr1	84215400	84216000	Chr-A	ND
chr1	84216000	84217600	Chr-P	ND
chr1	84217600	84217800	Chr-A	Chr-R
chr1	84217800	84218400	Chr-A	Chr-B
chr1	84219200	84220000	Chr-P	ND
chr1	84221000	84221400	Chr-P	Chr-A
chr1	84222000	84224200	Chr-A	Chr-R
chr1	84224200	84224600	Chr-A	ND
chr1	84224600	84224800	Chr-A	Chr-P
chr1	84225000	84225600	Chr-P	ND
chr1	84225600	84226000	Chr-P	Chr-R
chr1	84226000	84226400	Chr-A	ND
chr1	84226400	84227400	Chr-P	ND
chr1	84227400	84228000	Chr-A	Chr-P
chr1	84229400	84230800	Chr-P	ND
chr1	84231200	84232600	Chr-P	ND
chr1	84233000	84233400	Chr-P	ND
chr1	84234000	84234800	Chr-P	ND
chr1	84236600	84237200	Chr-P	Hc-P
chr1	84237200	84237400	Chr-P	Chr-R
chr1	84237400	84238600	Chr-A	ND
chr1	84238600	84238800	Chr-A	Hc-P
chr1	84238800	84239600	Chr-A	Chr-R
chr1	84239600	84239800	Chr-A	Chr-P
chr1	84240600	84241200	Chr-A	Chr-P
chr1	84242800	84243000	Chr-P	ND
chr1	84244800	84245200	Chr-P	ND
chr1	84245200	84245800	Chr-A	ND
chr1	84245800	84249400	Chr-P	ND
chr1	84251400	84251600	Chr-A	Chr-P
chr1	84251800	84252200	Chr-P	ND
chr1	84253200	84253800	Chr-A	Chr-P
chr1	84253800	84254400	Chr-A	ND
chr1	84254400	84254600	Chr-B	ND
chr1	84254600	84255400	Chr-A	ND
chr1	84255800	84257600	Chr-P	ND
chr1	84257600	84258200	Chr-P	Hc-H
chr1	84258200	84258800	Chr-P	ND
chr1	84265400	84265800	Hc-H	ND
chr1	84267000	84267400	ND	Hc-H
chr1	84270600	84271000	ND	Hc-H
chr1	84271000	84271600	Chr-P	ND
chr1	84271600	84271800	Chr-A	Chr-O
chr1	84272200	84272600	Chr-A	Chr-P
chr1	84273600	84274000	Chr-A	Chr-P
chr1	84274000	84274600	Chr-P	ND
chr1	84274600	84275200	Chr-A	ND
chr1	84275400	84276000	Chr-P	ND
chr1	84276600	84276800	Chr-P	ND
chr1	84277400	84277600	Chr-A	Chr-P
chr1	84277600	84277800	Chr-A	ND
chr1	84277800	84278000	Chr-P	ND
chr1	84279200	84279600	Chr-A	Chr-P
chr1	84279600	84280200	Chr-A	Chr-R
chr1	84280200	84280600	Chr-A	Chr-B
chr1	84280600	84282000	Chr-A	Chr-P
chr1	84282000	84282400	Chr-A	ND
chr1	84282400	84282600	Chr-A	Chr-R
chr1	84282600	84283000	Chr-A	Chr-B
chr1	84283400	84283600	Chr-A	Chr-B
chr1	84283600	84284200	Chr-A	Chr-R
chr1	84284600	84285200	Chr-A	ND
chr1	84285200	84285600	Chr-B	ND
chr1	84285600	84286000	Chr-P	Chr-R
chr1	84286000	84286400	Chr-P	Chr-B
chr1	84287200	84287400	Chr-P	Chr-R
chr1	84287400	84287800	Chr-P	ND
chr1	84288600	84289000	ND	Hc-P
chr1	84289600	84291000	ND	Hc-P
chr1	84292200	84293000	Chr-O	Hc-P
chr1	84293000	84294600	ND	Hc-P
chr1	84296000	84296200	ND	Hc-P
chr1	84296200	84296600	Chr-R	Hc-P
chr1	84296600	84297400	ND	Hc-P
chr1	84301400	84301800	ND	Hc-P
chr1	84309000	84309800	ND	Hc-P
chr1	84309800	84310000	Chr-O	Chr-R
chr1	84310600	84311000	Chr-O	ND
chr1	84321600	84322200	ND	Chr-P
chr1	84323800	84324000	ND	Chr-P
chr1	84324600	84325400	Chr-A	Chr-B
chr1	84325400	84325800	Chr-A	Chr-R
chr1	84326000	84326200	Chr-P	ND
chr1	84331800	84332000	Hc-H	ND
chr1	84332600	84333400	ND	Hc-H
chr1	84335000	84336000	ND	Hc-P
chr1	84336000	84336400	Chr-P	Hc-P
chr1	84336400	84338200	ND	Hc-P
chr1	84338600	84339000	ND	Hc-P
chr1	84343000	84343400	Hc-H	ND
chr1	84348200	84349000	Chr-O	ND
chr1	84349600	84350000	Hc-P	ND
chr1	84355000	84358600	ND	Hc-P
chr1	84358600	84359200	Chr-P	ND
chr1	84359200	84359600	ND	Hc-P
chr1	84359600	84359800	Chr-P	Hc-P
chr1	84359800	84360200	Chr-P	ND
chr1	84360200	84361200	ND	Hc-P
chr1	84361200	84361800	Chr-A	Chr-R
chr1	84361800	84362000	Chr-A	Hc-P
chr1	84362000	84362200	ND	Hc-P
chr1	84362200	84362600	Chr-P	Hc-P
chr1	84364200	84364400	Chr-P	ND
chr1	84364600	84365000	Chr-A	Chr-R
chr1	84365000	84365400	Chr-A	ND
chr1	84365600	84365800	Chr-A	Chr-B
chr1	84365800	84366600	Chr-A	Chr-R
chr1	84366800	84367600	Chr-P	ND
chr1	84367600	84367800	Chr-P	Chr-A
chr1	84367800	84368400	Chr-P	Chr-R
chr1	84368400	84368800	Chr-B	Chr-R
chr1	84368800	84369400	Chr-A	Hc-P
chr1	84369400	84369800	Chr-A	Chr-R
chr1	84371600	84372200	Chr-P	ND
chr1	84372200	84372800	Chr-P	Hc-H
chr1	84372800	84373200	Chr-P	Hc-P
chr1	84373200	84373400	ND	Hc-H
chr1	84374000	84374600	ND	Hc-H
chr1	84377800	84378400	Hc-H	ND
chr1	84379800	84380200	ND	Hc-H
chr1	84380400	84382600	Chr-P	ND
chr1	84383000	84383400	Chr-P	ND
chr1	84385600	84385800	Chr-A	Chr-P
chr1	84386000	84387400	Chr-A	ND
chr1	84388200	84388800	Chr-A	Chr-P
chr1	84388800	84389000	Chr-A	ND
chr1	84389000	84389200	Chr-P	ND
chr1	84389200	84390200	Chr-A	ND
chr1	84390200	84391200	Chr-P	ND
chr1	84401000	84401200	Chr-P	ND
chr1	84401200	84402000	Chr-A	ND
chr1	84402800	84403400	Chr-P	ND
chr1	84403400	84404000	Chr-A	Chr-P
chr1	84404000	84404400	Chr-A	ND
chr1	84404400	84404800	Chr-P	ND
chr1	84404800	84405400	Chr-A	ND
chr1	84405400	84407600	Chr-P	ND
chr1	84407600	84408000	Chr-A	Chr-O
chr1	84408400	84409000	Chr-A	Chr-P
chr1	84409800	84410400	Chr-P	ND
chr1	84415800	84416000	Chr-P	ND
chr1	84416000	84416400	Chr-A	ND
chr1	84417400	84418400	Chr-A	Chr-P
chr1	84419000	84419200	Chr-A	Chr-P
chr1	84420400	84422600	Chr-P	ND
chr1	84422600	84423000	Chr-A	Chr-B
chr1	84423000	84423200	Chr-A	Chr-R
chr1	84423200	84423800	Chr-A	ND
chr1	84424200	84424800	Chr-P	ND
chr1	84424800	84425200	Chr-R	ND
chr1	84425200	84426000	Chr-P	ND
chr1	84426000	84426200	Chr-A	Chr-R
chr1	84426200	84426600	Chr-A	Chr-B
chr1	84426600	84427000	Chr-P	Chr-R
chr1	84427000	84427800	Chr-A	Chr-R
chr1	84427800	84428200	Chr-A	Hc-P
chr1	84428200	84428600	Chr-P	Hc-P
chr1	84428600	84429000	Chr-P	Chr-R
chr1	84429000	84429600	Chr-P	Hc-P
chr1	84429600	84429800	Chr-P	ND
chr1	84431200	84432000	Chr-A	ND
chr1	84432000	84432800	Chr-P	ND
chr1	84433200	84433400	Chr-P	ND
chr1	84433400	84433800	Chr-A	Chr-B
chr1	84433800	84434200	Chr-A	ND
chr1	84434200	84434600	Chr-P	ND
chr1	84440000	84443000	Chr-P	ND
chr1	84443000	84443200	Chr-A	ND
chr1	84443200	84443600	Chr-A	Chr-P
chr1	84444200	84445000	Chr-A	Chr-P
chr1	84445000	84446200	Chr-A	ND
chr1	84446200	84447200	Chr-P	ND
chr1	84448600	84449000	Chr-A	Hc-H
chr1	84449400	84449800	Chr-P	ND
chr1	84449800	84450400	ND	Chr-P
chr1	84451400	84451600	Hc-H	ND
chr1	84454400	84454800	Hc-H	ND
chr1	84457600	84458400	ND	Hc-H
chr1	84466000	84467200	Chr-P	ND
chr1	84468200	84468600	Chr-P	ND
chr1	84468600	84469200	Chr-A	ND
chr1	84469200	84469800	Chr-P	ND
chr1	84469800	84470200	Chr-P	Hc-P
chr1	84470200	84470600	ND	Hc-H
chr1	84470600	84471000	Chr-P	Hc-H
chr1	84471000	84471600	Chr-P	ND
chr1	84477400	84478000	Chr-P	ND
chr1	84478000	84478600	Chr-A	Chr-P
chr1	84478600	84479000	Chr-P	ND
chr1	84479400	84480400	Chr-P	ND
chr1	84483400	84485000	Chr-P	ND
chr1	84485800	84486200	Chr-A	Chr-P
chr1	84486200	84487600	Chr-P	ND
chr1	84488000	84488800	Chr-P	ND
chr1	84488800	84489200	Chr-A	Chr-P
chr1	84489200	84489400	Chr-A	ND
chr1	84489400	84490000	Chr-P	ND
chr1	84491200	84492200	Chr-P	ND
chr1	84494400	84495000	Chr-A	ND
chr1	84495000	84495800	Chr-A	Chr-O
chr1	84495800	84499000	Chr-P	ND
chr1	84500000	84500800	Chr-P	ND
chr1	84502400	84502800	Chr-A	ND
chr1	84502800	84503800	Chr-P	ND
chr1	84503800	84504200	ND	Chr-A
chr1	84504200	84504600	Chr-A	Chr-R
chr1	84506200	84506600	Chr-A	Chr-R
chr1	84506600	84507400	Chr-P	Chr-R
chr1	84507400	84508400	Chr-A	Chr-R
chr1	84508800	84509200	Chr-P	ND
chr1	84513400	84513800	ND	Chr-P
chr1	84514600	84516000	ND	Chr-P
chr1	84516600	84516800	ND	Chr-P
chr1	84517400	84518200	Chr-P	ND
chr1	84518200	84518800	Chr-A	Chr-P
chr1	84519400	84520800	Chr-P	ND
chr1	84522800	84524400	Chr-A	Chr-P
chr1	84526400	84527200	Chr-O	ND
chr1	84527200	84528000	Chr-P	ND
chr1	84529200	84530000	Chr-P	ND
chr1	84534200	84534800	Chr-P	ND
chr1	84536200	84536400	Chr-P	Chr-A
chr1	84536400	84536800	ND	Chr-A
chr1	84537200	84537600	Chr-P	ND
chr1	84538600	84540800	Chr-P	ND
chr1	84543000	84543600	ND	Hc-H
chr1	84546800	84548000	Hc-H	ND
chr1	84550000	84550600	Chr-P	Chr-A
chr1	84550600	84551400	Chr-P	ND
chr1	84555200	84555600	Chr-P	ND
chr1	84555800	84556000	ND	Chr-A
chr1	84556000	84556800	Chr-P	Chr-A
chr1	84557600	84557800	Chr-A	Chr-P
chr1	84560000	84560200	Chr-A	Chr-P
chr1	84560400	84560800	ND	Chr-P
chr1	84561000	84561600	Chr-A	Chr-P
chr1	84562600	84562800	Chr-A	ND
chr1	84562800	84563800	Chr-P	ND
chr1	84564600	84565400	Hc-H	ND
chr1	84568600	84569000	ND	Hc-H
chr1	84573000	84573200	ND	Hc-H
chr1	84575200	84575400	ND	Hc-H
chr1	84576800	84577200	Chr-P	ND
chr1	84577200	84577400	Chr-P	Chr-A
chr1	84578000	84578200	Chr-A	Chr-P
chr1	84578200	84579600	Chr-P	Chr-A
chr1	84579800	84580600	Chr-A	ND
chr1	84582600	84583400	Chr-A	ND
chr1	84583400	84584000	Chr-P	ND
chr1	84584000	84584400	Chr-A	Chr-P
chr1	84584400	84584600	Chr-A	Chr-B
chr1	84584600	84585000	Chr-A	ND
chr1	84587600	84589000	Chr-A	Chr-B
chr1	84589000	84590000	Chr-A	ND
chr1	84590200	84590600	Chr-P	Chr-A
chr1	84591000	84591400	Chr-A	ND
chr1	84592000	84592400	Chr-A	Chr-P
chr1	84593000	84593200	Chr-A	Chr-P
chr1	84593800	84594000	Chr-P	ND
chr1	84594200	84595000	ND	Chr-P
chr1	84595600	84595800	Chr-A	Chr-P
chr1	84595800	84596800	Chr-A	ND
chr1	84596800	84597000	Chr-P	ND
chr1	84597200	84597800	Chr-P	Chr-A
chr1	84598800	84602400	Chr-P	ND
chr1	84602400	84602600	ND	Hc-H
chr1	84603000	84603200	Hc-H	ND
chr1	84603400	84604200	ND	Hc-H
chr1	84607200	84607400	ND	Hc-H
chr1	84607400	84607800	Chr-P	Hc-H
chr1	84607800	84609600	Chr-P	ND
chr1	84609600	84610200	Chr-A	ND
chr1	84610600	84610800	Chr-P	ND
chr1	84610800	84611000	Chr-A	ND
chr1	84611000	84611800	Chr-A	Chr-P
chr1	84612600	84612800	Chr-P	ND
chr1	84612800	84613000	Chr-A	Chr-O
chr1	84613600	84613800	Chr-A	Chr-P
chr1	84615000	84615400	Chr-A	Chr-P
chr1	84616600	84617600	Chr-A	Chr-P
chr1	84620600	84621200	Chr-A	ND
chr1	84622400	84622600	Chr-A	Chr-B
chr1	84622600	84623200	Chr-B	ND
chr1	84623200	84623600	Chr-B	Chr-A
chr1	84623600	84623800	Chr-A	Chr-B
chr1	84624200	84625400	Chr-P	ND
chr1	84626200	84626600	Chr-A	ND
chr1	84626600	84626800	Chr-A	Chr-R
chr1	84626800	84627400	Chr-A	Chr-B
chr1	84627400	84628000	Chr-A	Chr-R
chr1	84628000	84628400	Chr-P	ND
chr1	84629000	84629600	Chr-P	Chr-A
chr1	84630000	84630400	Chr-A	Chr-P
chr1	84630400	84631800	Chr-P	ND
chr1	84631800	84632200	Chr-A	ND
chr1	84632200	84633200	Chr-P	ND
chr1	84634000	84634600	Chr-A	Chr-P
chr1	84635800	84636000	Chr-A	Chr-P
chr1	84636400	84636800	Chr-A	Chr-P
chr1	84637200	84638800	Chr-A	Chr-P
chr1	84638800	84639800	Chr-A	ND
chr1	84639800	84640000	Chr-P	Chr-A
chr1	84640000	84640400	Chr-P	ND
chr1	84642800	84643200	Chr-A	Chr-P
chr1	84645000	84645800	Chr-P	ND
chr1	84646600	84647000	Chr-A	Chr-P
chr1	84647000	84647400	Chr-B	Chr-P
chr1	84648400	84649200	ND	Chr-P
chr1	84650000	84650800	Chr-P	Chr-A
chr1	84651000	84651400	Chr-P	ND
chr1	84656800	84657200	Chr-P	Chr-A
chr1	84657200	84658600	Chr-P	ND
chr1	84658600	84658800	Chr-P	Hc-H
chr1	84659200	84659800	Chr-P	ND
chr1	84660800	84661000	Chr-P	ND
chr1	84661800	84662000	Chr-A	Chr-P
chr1	84662000	84662200	Chr-P	ND
chr1	84662600	84664600	Chr-P	ND
chr1	84665800	84666200	Chr-P	ND
chr1	84668200	84668400	Chr-A	Chr-P
chr1	84668800	84670600	Chr-P	ND
chr1	84676400	84676600	Chr-P	ND
chr1	84677200	84677600	ND	Chr-P
chr1	84678400	84679600	Chr-P	ND
chr1	84682400	84685400	Chr-P	ND
chr1	84685400	84685600	Hc-H	ND
chr1	84688600	84690400	Chr-P	ND
chr1	84690400	84690800	Chr-A	Chr-P
chr1	84690800	84691200	Chr-P	ND
chr1	84691800	84692200	Chr-P	ND
chr1	84692200	84694400	Chr-A	Chr-P
chr1	84696200	84696600	Chr-A	ND
chr1	84697600	84698400	Chr-P	ND
chr1	84699400	84700000	ND	Hc-P
chr1	84700000	84700600	Hc-H	Hc-P
chr1	84701800	84702200	ND	Hc-H
chr1	84707000	84707600	Chr-P	ND
chr1	84707600	84707800	Chr-P	Chr-R
chr1	84707800	84708400	Chr-R	ND
chr1	84708400	84708600	Chr-P	ND
chr1	84708600	84709400	Chr-A	ND
chr1	84710000	84710200	Chr-A	Chr-B
chr1	84710600	84711000	Chr-A	Chr-P
chr1	84711400	84711600	Chr-P	ND
chr1	84715600	84716000	ND	Hc-H
chr1	84720000	84720200	ND	Chr-P
chr1	84720200	84720800	Chr-R	Chr-A
chr1	84720800	84721000	Chr-P	Chr-A
chr1	84721000	84721400	ND	Chr-A
chr1	84721400	84722000	ND	Chr-P
chr1	84722200	84722600	Chr-P	Chr-A
chr1	84722600	84724600	ND	Chr-P
chr1	84725600	84726200	ND	Chr-A
chr1	84735200	84735600	ND	Chr-A
chr1	84736200	84736800	ND	Chr-P
chr1	84736800	84737000	Chr-P	Chr-A
chr1	84737200	84737400	Chr-A	Chr-P
chr1	84737400	84738200	ND	Chr-P
chr1	84741600	84742000	ND	Chr-A
chr1	84743400	84743600	ND	Chr-P
chr1	84743600	84744400	ND	Chr-A
chr1	84756200	84756600	ND	Chr-A
chr1	84771400	84771800	ND	Chr-P
chr1	84773000	84774200	ND	Chr-P
chr1	84777400	84779000	ND	Chr-P
chr1	84779400	84780200	ND	Chr-P
chr1	84780200	84780800	ND	Chr-A
chr1	84780800	84781200	ND	Chr-P
chr1	84781200	84781600	ND	Chr-A
chr1	84781600	84782600	ND	Chr-P
chr1	84784200	84784600	Chr-P	Chr-A
chr1	84784600	84785200	ND	Chr-A
chr1	84785200	84785800	ND	Chr-P
chr1	84786600	84787600	ND	Chr-P
chr1	84789400	84792600	ND	Chr-P
chr1	84792600	84793000	ND	Chr-A
chr1	84793400	84794000	ND	Chr-P
chr1	84794000	84794800	ND	Chr-A
chr1	84794800	84795000	Chr-P	Chr-A
chr1	84795200	84795600	Chr-P	Chr-A
chr1	84795600	84796200	ND	Chr-P
chr1	84797000	84797200	ND	Chr-P
chr1	84797200	84797600	Chr-A	ND
chr1	84797600	84797800	Chr-P	Chr-A
chr1	84799000	84799600	Chr-P	Chr-A
chr1	84801000	84801600	Chr-P	Chr-A
chr1	84803400	84805000	Chr-P	Chr-A
chr1	84806600	84807000	Chr-P	Chr-A
chr1	84808400	84808800	ND	Chr-P
chr1	84809600	84810000	Chr-P	Chr-A
chr1	84810000	84810800	ND	Chr-A
chr1	84810800	84811000	Chr-P	Chr-A
chr1	84814800	84815600	ND	Chr-P
chr1	84815600	84816200	Chr-P	Chr-A
chr1	84817400	84818200	ND	Chr-P
chr1	84820000	84820400	ND	Chr-P
chr1	84820400	84820800	Chr-A	Chr-P
chr1	84820800	84822000	ND	Chr-P
chr1	84822400	84822800	Chr-P	Chr-A
chr1	84823600	84824600	ND	Chr-P
chr1	84825800	84827200	ND	Chr-P
chr1	84829000	84832600	ND	Chr-P
chr1	84832600	84833000	ND	Chr-A
chr1	84833000	84833400	ND	Chr-P
chr1	84833400	84833800	Chr-P	Chr-A
chr1	84833800	84834200	Chr-P	ND
chr1	84834200	84834600	ND	Chr-P
chr1	84834600	84835000	Chr-P	ND
chr1	84835600	84836000	ND	Chr-P
chr1	84837200	84837600	Chr-P	Chr-A
chr1	84838000	84838400	Chr-A	Chr-P
chr1	84840400	84840800	Chr-P	Chr-A
chr1	84841600	84841800	Chr-P	ND
chr1	84843000	84843600	ND	Chr-P
chr1	84850400	84850600	ND	Chr-A
chr1	84850600	84851000	Chr-P	Chr-A
chr1	84851000	84851400	Chr-A	Chr-P
chr1	84851400	84851800	Chr-P	Chr-A
chr1	84852200	84852600	ND	Chr-P
chr1	84852600	84853000	ND	Chr-A
chr1	84853000	84854400	ND	Chr-P
chr1	84854800	84855000	Chr-P	Chr-A
chr1	84855400	84856200	Chr-P	Chr-A
chr1	84856600	84857000	Chr-P	Chr-A
chr1	84857000	84858200	ND	Chr-P
chr1	84868800	84869400	ND	Hc-P
chr1	84870600	84871000	Hc-P	ND
chr1	84871000	84871600	Hc-P	Chr-P
chr1	84872200	84873200	ND	Chr-R
chr1	84875600	84876000	ND	Hc-H
chr1	84879400	84880800	ND	Hc-H
chr1	84881000	84881400	ND	Chr-P
chr1	84881400	84882000	ND	Chr-A
chr1	84882000	84882400	ND	Chr-P
chr1	84882400	84882800	Hc-P	Chr-A
chr1	84885400	84886800	ND	Hc-H
chr1	84891000	84891200	ND	Chr-P
chr1	84892800	84893200	ND	Hc-H
chr1	84894400	84895000	ND	Hc-H
chr1	84896600	84896800	ND	Hc-H
chr1	84909000	84909600	Chr-P	ND
chr1	84931400	84931800	Chr-P	ND
chr1	84933000	84933200	Hc-P	ND
chr1	84933200	84933600	Chr-A	Chr-B
chr1	84933600	84934000	Chr-A	ND
chr1	84934000	84934200	Chr-B	ND
chr1	84934200	84936200	Chr-A	ND
chr1	84936400	84936800	Chr-B	Chr-R
chr1	84936800	84938400	Chr-P	ND
chr1	84938400	84939000	Chr-P	Hc-P
chr1	84940200	84941000	ND	Hc-P
chr1	84943000	84944400	ND	Hc-H
chr1	84944600	84945000	Hc-P	Hc-H
chr1	84945200	84945400	ND	Hc-H
chr1	84948400	84950000	ND	Hc-P
chr1	84951600	84953000	ND	Hc-P
chr1	84961600	84962200	Chr-O	ND
chr1	85323000	85323800	ND	Chr-O
chr1	85591000	85591800	ND	Chr-O
chr1	85601200	85601800	Chr-O	ND
chr1	85667200	85667400	Hc-P	ND
chr1	85670600	85670800	ND	Hc-P
chr1	85671000	85671200	Hc-P	ND
chr1	85672200	85672800	ND	Hc-P
chr1	85674200	85675800	ND	Hc-P
chr1	85678200	85679800	ND	Hc-P
chr1	85680600	85680800	ND	Hc-P
chr1	85689600	85689800	Hc-P	ND
chr1	85691200	85691400	Hc-P	Chr-R
chr1	85691600	85691800	ND	Hc-P
chr1	85695600	85696800	ND	Hc-P
chr1	85700000	85702600	ND	Hc-P
chr1	85703600	85704000	Chr-B	Chr-A
chr1	85704200	85705400	ND	Hc-P
chr1	85716200	85716600	ND	Hc-P
chr1	85719800	85720000	Chr-R	Hc-P
chr1	85720000	85720800	Chr-B	Chr-R
chr1	85720800	85721000	Chr-R	Hc-P
chr1	85721000	85721400	Chr-R	ND
chr1	85724800	85727800	ND	Hc-P
chr1	85728400	85729800	ND	Hc-P
chr1	85731200	85734400	ND	Hc-P
chr1	85735800	85736200	Chr-R	Chr-B
chr1	85736400	85737000	Chr-R	Chr-B
chr1	85737400	85737800	ND	Hc-P
chr1	85740200	85740600	ND	Hc-P
chr1	85743800	85744200	Chr-P	ND
chr1	85744200	85744400	Chr-P	Hc-P
chr1	85744400	85746000	ND	Hc-P
chr1	85749400	85749800	Chr-P	Chr-R
chr1	85750000	85750400	Chr-R	ND
chr1	85750400	85750800	Chr-B	ND
chr1	85750800	85751000	Chr-R	ND
chr1	85752000	85752600	Chr-B	ND
chr1	85752800	85753200	Hc-P	Chr-R
chr1	85756600	85757400	ND	Hc-P
chr1	85757400	85757800	Chr-P	Hc-P
chr1	85757800	85758600	Chr-P	ND
chr1	85758600	85759000	Chr-P	Chr-B
chr1	85759000	85759400	Chr-P	ND
chr1	85759400	85760000	Chr-P	Hc-P
chr1	85760000	85760200	ND	Hc-P
chr1	85760600	85761000	Hc-P	ND
chr1	85763200	85764600	ND	Hc-P
chr1	85765800	85767200	ND	Hc-P
chr1	85768000	85768200	ND	Hc-P
chr1	85768200	85770000	ND	Hc-H
chr1	85774800	85776200	ND	Hc-P
chr1	85776200	85777000	Hc-P	Chr-R
chr1	85783600	85786200	ND	Hc-H
chr1	85786200	85786800	ND	Hc-P
chr1	85788400	85788800	Hc-P	ND
chr1	85789600	85789800	Hc-P	ND
chr1	85790400	85790800	Hc-P	ND
chr1	85791800	85792200	Hc-P	Chr-R
chr1	85792200	85792400	Hc-P	Chr-P
chr1	85792600	85792800	Chr-P	Chr-R
chr1	85792800	85793000	Chr-B	ND
chr1	85793800	85794400	Chr-A	Chr-B
chr1	85794400	85794800	Chr-B	Chr-A
chr1	85798400	85798800	Chr-P	Chr-A
chr1	85802800	85803200	Chr-P	Chr-A
chr1	85805200	85805600	Chr-P	Chr-A
chr1	85806400	85806800	Chr-P	Chr-A
chr1	85807400	85807800	Chr-P	Chr-A
chr1	85809800	85810400	Chr-P	Chr-A
chr1	85810400	85810800	Chr-A	Chr-P
chr1	85813400	85813600	Chr-P	Chr-A
chr1	85815800	85817000	ND	Chr-P
chr1	85820200	85820800	Chr-P	Chr-A
chr1	85827000	85827600	Chr-P	Chr-A
chr1	85829400	85830400	ND	Chr-P
chr1	85831800	85832200	ND	Chr-P
chr1	85833800	85835000	Chr-P	Chr-A
chr1	85835600	85836200	Chr-P	Chr-A
chr1	85836200	85836400	ND	Chr-A
chr1	85836400	85837600	ND	Chr-P
chr1	85838000	85839600	Chr-P	Chr-A
chr1	85840600	85841600	Chr-P	Chr-A
chr1	85842200	85842800	Chr-P	Chr-A
chr1	85842800	85843800	ND	Chr-P
chr1	85845000	85845800	ND	Chr-A
chr1	85845800	85846800	ND	Chr-P
chr1	85849000	85850000	Chr-P	ND
chr1	85853000	85853200	Chr-A	Chr-P
chr1	85854200	85855200	Chr-A	Chr-P
chr1	85855200	85855600	Chr-P	Chr-A
chr1	85855600	85856200	ND	Chr-A
chr1	85856200	85857200	ND	Chr-P
chr1	85857200	85857600	Chr-B	Chr-A
chr1	85857600	85858200	Chr-P	Chr-A
chr1	85858200	85858400	ND	Chr-O
chr1	85860200	85860800	ND	Hc-H
chr1	85863200	85863400	ND	Hc-H
chr1	85864000	85864200	ND	Hc-H
chr1	85864200	85864400	Chr-O	Hc-H
chr1	85867200	85867800	ND	Hc-H
chr1	85867800	85868400	Hc-H	Hc-P
chr1	85871000	85871600	ND	Hc-P
chr1	85883400	85885000	ND	Hc-H
chr1	85893000	85893200	Chr-P	ND
chr1	85893200	85893800	Chr-P	Chr-A
chr1	85894000	85894200	Chr-A	Chr-P
chr1	85897200	85897600	Chr-A	Chr-B
chr1	85897600	85898000	Chr-B	ND
chr1	85898600	85898800	ND	Chr-R
chr1	85900000	85900400	Chr-A	Chr-R
chr1	85900400	85900600	Chr-A	Chr-B
chr1	85901200	85901800	Chr-A	Chr-P
chr1	85902600	85902800	Chr-A	Chr-P
chr1	85902800	85903000	Chr-A	Chr-R
chr1	85903000	85903200	Chr-A	Chr-B
chr1	85903600	85904400	Chr-A	Chr-P
chr1	85904400	85905000	Chr-P	Chr-A
chr1	85905400	85906000	Chr-P	Chr-A
chr1	85906000	85907600	ND	Chr-A
chr1	85908000	85908200	Chr-B	Chr-P
chr1	85909000	85909600	Chr-A	Chr-P
chr1	85909600	85909800	ND	Chr-P
chr1	85909800	85910200	Chr-P	Chr-A
chr1	85910600	85910800	Chr-P	Chr-A
chr1	85911400	85912000	ND	Chr-A
chr1	85912800	85914200	ND	Chr-P
chr1	85914200	85914600	ND	Chr-A
chr1	85914600	85915200	ND	Chr-P
chr1	85916000	85916400	Chr-P	ND
chr1	85916400	85916800	Chr-A	Chr-P
chr1	85917600	85918000	Chr-A	Chr-P
chr1	85918800	85919000	Chr-P	Chr-A
chr1	85919400	85920200	Chr-P	Chr-A
chr1	85920400	85920600	Chr-P	Chr-A
chr1	85921400	85922200	Chr-A	ND
chr1	85923600	85923800	Chr-A	Chr-P
chr1	85923800	85924000	Chr-A	ND
chr1	85924000	85924600	Chr-B	ND
chr1	85924600	85924800	Chr-P	ND
chr1	85925600	85925800	Chr-P	ND
chr1	85926000	85926400	ND	Chr-P
chr1	85927000	85927200	Chr-P	ND
chr1	85928000	85928200	Chr-A	Chr-P
chr1	85928800	85929400	Chr-A	Chr-P
chr1	85931200	85931600	Chr-A	Chr-P
chr1	85933000	85933200	Chr-A	Chr-P
chr1	85935800	85936000	Chr-B	Chr-A
chr1	85936000	85936200	Chr-B	Chr-P
chr1	85936200	85936400	Chr-B	Chr-A
chr1	85937000	85937600	Chr-B	Chr-P
chr1	85938400	85939200	Chr-B	ND
chr1	85939600	85940000	Chr-B	Chr-A
chr1	85940600	85940800	Chr-A	Chr-P
chr1	85941000	85941200	Chr-P	ND
chr1	85942400	85942600	Chr-P	ND
chr1	85942600	85943000	Chr-A	Chr-B
chr1	85943000	85943200	Chr-P	Hc-P
chr1	85943200	85943600	ND	Hc-P
chr1	85947000	85947400	Chr-B	Hc-P
chr1	85947400	85947600	Chr-P	Hc-P
chr1	85947600	85947800	Chr-P	ND
chr1	85949200	85949600	Hc-P	Chr-A
chr1	85949600	85950200	ND	Chr-A
chr1	85956000	85956200	ND	Chr-P
chr1	85956200	85956800	ND	Chr-R
chr1	85956800	85957400	Chr-P	Chr-R
chr1	85957400	85957800	ND	Chr-B
chr1	85957800	85958200	Chr-P	Chr-B
chr1	85958200	85959800	Chr-P	Chr-R
chr1	85959800	85960000	ND	Hc-P
chr1	85965600	85965800	Chr-P	ND
chr1	85966400	85966800	Chr-P	ND
chr1	85967400	85967600	Chr-P	ND
chr1	85968200	85968800	Chr-P	Chr-A
chr1	85970400	85970600	Chr-P	Chr-A
chr1	85972000	85972200	ND	Chr-P
chr1	85972200	85972600	Chr-A	Chr-P
chr1	85972600	85973600	ND	Chr-P
chr1	85974000	85977000	Chr-P	Chr-A
chr1	85977000	85977400	Chr-B	Chr-A
chr1	85977400	85977800	Chr-R	Chr-A
chr1	85977800	85978200	Chr-B	Chr-A
chr1	85978400	85979200	Chr-A	Chr-P
chr1	85979200	85980200	ND	Chr-A
chr1	85980400	85980600	Chr-A	Chr-P
chr1	85980600	85980800	ND	Chr-P
chr1	85981200	85981400	Chr-A	Chr-P
chr1	85981600	85981800	Chr-B	Chr-A
chr1	85982600	85983200	Chr-A	Chr-P
chr1	85983600	85984600	Chr-P	Chr-A
chr1	85984600	85985200	ND	Chr-A
chr1	85985200	85985600	Chr-P	Chr-A
chr1	85985600	85986200	ND	Chr-A
chr1	85986200	85987200	ND	Chr-P
chr1	85987200	85987600	Chr-P	Chr-A
chr1	85987600	85987800	ND	Chr-O
chr1	85995000	85996000	ND	Hc-H
chr1	86000200	86000600	Chr-A	Chr-B
chr1	86000600	86001000	Chr-P	Chr-B
chr1	86001000	86001400	Chr-P	Chr-R
chr1	86004000	86004200	ND	Hc-H
chr1	86004800	86005800	ND	Hc-H
chr1	86008200	86008600	Chr-P	ND
chr1	86012000	86014400	ND	Hc-H
chr1	86016600	86017200	ND	Hc-H
chr1	86017200	86017400	ND	Hc-P
chr1	86018200	86019000	Chr-A	ND
chr1	86019000	86019200	Chr-B	ND
chr1	86019200	86019400	Chr-A	ND
chr1	86019400	86019800	Chr-A	Hc-P
chr1	86019800	86020800	Chr-P	Hc-P
chr1	86020800	86021600	ND	Hc-P
chr1	86021600	86022000	Chr-A	Hc-P
chr1	86022000	86023200	ND	Hc-P
chr1	86023600	86025000	ND	Hc-P
chr1	86025000	86025400	Chr-A	Hc-P
chr1	86025400	86028000	ND	Hc-P
chr1	86029200	86029400	Chr-A	Hc-P
chr1	86029400	86030000	Chr-A	Chr-R
chr1	86030000	86030200	Chr-A	Chr-O
chr1	86030200	86031200	Chr-A	ND
chr1	86031600	86032000	Chr-B	ND
chr1	86032000	86032800	Chr-A	ND
chr1	86032800	86033000	Chr-B	ND
chr1	86033000	86033800	Chr-A	ND
chr1	86033800	86034200	Chr-A	Chr-R
chr1	86034200	86034800	Chr-A	Chr-B
chr1	86035200	86035400	Chr-A	Chr-B
chr1	86035400	86035600	Chr-A	Chr-R
chr1	86035600	86035800	ND	Chr-P
chr1	86036600	86037000	Chr-P	ND
chr1	86037600	86038600	Chr-A	ND
chr1	86039200	86039600	Chr-A	Chr-B
chr1	86039800	86040200	Chr-P	ND
chr1	86040200	86040800	Chr-P	Hc-H
chr1	86040800	86042200	ND	Hc-H
chr1	86042200	86042800	ND	Hc-P
chr1	86043200	86043600	Chr-A	ND
chr1	86043600	86044000	Chr-P	ND
chr1	86044000	86045000	Chr-P	Hc-P
chr1	86045000	86047400	Chr-A	ND
chr1	86047400	86048000	Chr-A	Chr-R
chr1	86048000	86048600	Chr-A	Hc-P
chr1	86048600	86048800	Chr-A	Chr-B
chr1	86048800	86049400	Chr-A	ND
chr1	86049400	86051800	Chr-P	ND
chr1	86052800	86053000	Chr-P	Chr-A
chr1	86056000	86056200	Chr-P	Chr-A
chr1	86056800	86057000	Chr-A	Chr-P
chr1	86057000	86058800	Chr-P	ND
chr1	86058800	86059000	Chr-A	ND
chr1	86060800	86061200	Chr-P	Chr-A
chr1	86061200	86061600	Chr-P	ND
chr1	86063400	86064000	Chr-A	Chr-P
chr1	86065600	86066000	Chr-P	Chr-A
chr1	86068200	86069200	ND	Chr-P
chr1	86069200	86070000	Chr-P	Chr-A
chr1	86070000	86070400	ND	Chr-P
chr1	86079200	86079400	ND	Chr-P
chr1	86079400	86080000	ND	Chr-A
chr1	86080000	86080200	ND	Chr-P
chr1	86080200	86081400	ND	Chr-A
chr1	86109000	86109400	ND	Chr-P
chr1	86113800	86115200	ND	Chr-P
chr1	86116000	86116400	Chr-P	Chr-A
chr1	86116400	86116600	ND	Chr-A
chr1	86123600	86124000	ND	Chr-A
chr1	86124400	86125200	ND	Chr-P
chr1	86125200	86126600	ND	Chr-A
chr1	86126600	86127000	ND	Chr-P
chr1	86130000	86130600	ND	Chr-O
chr1	86133000	86133600	ND	Chr-P
chr1	86134600	86135800	ND	Chr-O
chr1	86154000	86154400	Chr-A	Chr-P
chr1	86155000	86155200	Chr-A	Chr-P
chr1	86155800	86156600	Chr-P	Chr-A
chr1	86156800	86157400	Chr-P	ND
chr1	86171400	86172200	ND	Chr-O
chr1	86188200	86188400	ND	Chr-P
chr1	86188400	86189200	ND	Chr-A
chr1	86189600	86190600	Chr-R	Chr-B
chr1	86190600	86191000	Chr-A	Chr-B
chr1	86196800	86197600	ND	Chr-O
chr1	86210600	86211200	Chr-A	ND
chr1	86212200	86212800	ND	Chr-P
chr1	86213200	86213400	ND	Chr-A
chr1	86213400	86213600	Chr-P	Chr-A
chr1	86213600	86213800	Chr-A	ND
chr1	86213800	86214200	Chr-A	Chr-P
chr1	86215200	86215600	Chr-P	Chr-A
chr1	86216000	86216400	Chr-A	Chr-O
chr1	86217400	86217800	Chr-A	Chr-P
chr1	86217800	86218000	Chr-A	ND
chr1	86225200	86225600	Chr-P	ND
chr1	86227200	86227800	Chr-A	ND
chr1	86229200	86229400	Chr-P	Chr-A
chr1	86230600	86231800	ND	Chr-P
chr1	86231800	86232200	ND	Chr-A
chr1	86232200	86233400	ND	Chr-P
chr1	86233400	86233600	Chr-A	Chr-P
chr1	86234200	86234400	Chr-A	Chr-P
chr1	86234400	86234600	ND	Chr-P
chr1	86234600	86237200	ND	Chr-A
chr1	86237200	86238200	ND	Chr-P
chr1	86238200	86238400	ND	Chr-A
chr1	86238400	86238800	Chr-A	Chr-B
chr1	86238800	86239200	Chr-A	Chr-R
chr1	86239400	86239800	Chr-B	ND
chr1	86239800	86241200	Chr-P	Chr-A
chr1	86242000	86242400	Chr-P	Chr-A
chr1	86243200	86244000	ND	Chr-P
chr1	86245400	86245800	Chr-P	Chr-A
chr1	86246800	86247800	Chr-P	Chr-A
chr1	86248200	86249000	Chr-P	ND
chr1	86255400	86256000	ND	Chr-P
chr1	86257200	86258000	ND	Chr-O
chr1	86263400	86263600	Chr-P	Chr-A
chr1	86264000	86264200	Chr-P	Chr-A
chr1	86264600	86264800	Chr-P	ND
chr1	86265800	86266200	Chr-P	ND
chr1	86267200	86267600	ND	Chr-P
chr1	86268600	86268800	Chr-A	Chr-P
chr1	86270400	86271000	ND	Chr-P
chr1	86274400	86274600	Chr-P	ND
chr1	86274800	86275200	Chr-A	Chr-P
chr1	86276000	86276600	Chr-P	ND
chr1	86277000	86277600	Chr-A	ND
chr1	86277600	86278000	Chr-P	ND
chr1	86281600	86282000	Chr-A	Chr-P
chr1	86283200	86283600	Chr-A	ND
chr1	86286000	86286400	Chr-P	ND
chr1	86286400	86286800	Chr-A	Hc-P
chr1	86286800	86287000	Chr-P	Hc-P
chr1	86287000	86287200	ND	Hc-P
chr1	86290400	86291200	Chr-P	ND
chr1	86291200	86291600	Chr-A	Chr-R
chr1	86291600	86291800	Chr-A	ND
chr1	86291800	86292200	Chr-P	ND
chr1	86293600	86294000	Chr-A	Chr-P
chr1	86294000	86294200	Chr-B	Chr-P
chr1	86294200	86294400	Chr-B	Chr-A
chr1	86295600	86296200	Chr-A	Chr-P
chr1	86296400	86297200	Chr-P	ND
chr1	86297800	86298800	Chr-A	Chr-P
chr1	86298800	86299600	Chr-A	ND
chr1	86299600	86299800	Chr-P	ND
chr1	86299800	86300000	Chr-P	Chr-R
chr1	86300000	86300400	Chr-A	Chr-R
chr1	86300400	86301200	Chr-A	Chr-P
chr1	86301200	86301400	Chr-A	ND
chr1	86301400	86301600	Chr-A	Hc-P
chr1	86301600	86302800	Chr-A	Chr-R
chr1	86302800	86303400	Chr-A	Chr-B
chr1	86304200	86304400	Chr-A	Chr-B
chr1	86304400	86305400	Chr-A	Chr-R
chr1	86305400	86306000	Chr-P	Hc-P
chr1	86306000	86308400	Chr-A	Chr-R
chr1	86308400	86309200	Chr-P	Chr-R
chr1	86309200	86309400	Chr-P	Hc-P
chr1	86309800	86311200	Chr-P	ND
chr1	86312200	86313400	Chr-A	Hc-P
chr1	86313400	86313600	Chr-A	Chr-B
chr1	86314000	86314400	Chr-A	Chr-P
chr1	86320400	86321000	ND	Hc-H
chr1	86321800	86322200	Chr-A	Hc-P
chr1	86322200	86322600	ND	Hc-P
chr1	86335600	86336400	Chr-A	Chr-P
chr1	86336800	86337400	Chr-A	Chr-P
chr1	86337600	86337800	Chr-P	ND
chr1	86341400	86341800	Chr-A	ND
chr1	86342200	86342600	ND	Chr-A
chr1	86343600	86343800	Chr-A	ND
chr1	86344200	86344600	ND	Chr-P
chr1	86357400	86357600	ND	Chr-P
chr1	86358800	86359200	Chr-B	Chr-A
chr1	86359800	86360000	Chr-B	Chr-A
chr1	86360000	86361200	Chr-P	Chr-A
chr1	86361600	86362000	Chr-P	Chr-A
chr1	86362000	86362400	ND	Chr-P
chr1	86366600	86367000	ND	Chr-A
chr1	86368000	86368600	ND	Chr-O
chr1	86371400	86371800	ND	Chr-P
chr1	86372800	86373000	ND	Chr-P
chr1	86375600	86375800	ND	Chr-O
chr1	86375800	86376200	ND	Chr-A
chr1	86376600	86377400	Chr-P	Chr-A
chr1	86377400	86378000	ND	Chr-P
chr1	86378000	86378400	Hc-P	Chr-P
chr1	86379200	86379400	Hc-P	Chr-P
chr1	86379400	86379600	Chr-R	Chr-P
chr1	86379600	86380000	Chr-B	Chr-A
chr1	86380000	86380400	Chr-R	Chr-P
chr1	86380400	86381000	Chr-B	Chr-P
chr1	86382200	86382600	ND	Chr-A
chr1	86385800	86386400	ND	Hc-P
chr1	86386400	86386800	ND	Chr-R
chr1	86386800	86387000	ND	Chr-A
chr1	86389000	86389200	ND	Chr-P
chr1	86391800	86392000	Chr-P	ND
chr1	86398800	86399600	ND	Chr-A
chr1	86406000	86406200	ND	Chr-A
chr1	86406200	86406800	Chr-O	Chr-A
chr1	86406800	86407200	ND	Chr-P
chr1	86413600	86413800	Chr-P	ND
chr1	86413800	86414000	Chr-P	Chr-A
chr1	86414600	86414800	Chr-P	Chr-A
chr1	86415400	86416000	Chr-A	Chr-P
chr1	86417400	86417600	Chr-P	Chr-A
chr1	86417800	86418600	ND	Chr-P
chr1	86418600	86419000	Chr-A	Chr-P
chr1	86419400	86419800	Chr-P	Chr-A
chr1	86421000	86421400	Chr-P	Chr-A
chr1	86421800	86422600	Chr-P	Chr-A
chr1	86422600	86423000	ND	Chr-P
chr1	86423400	86424200	Chr-A	Chr-P
chr1	86426200	86426400	ND	Chr-P
chr1	86428000	86428400	ND	Chr-A
chr1	86429000	86429600	Chr-P	Chr-A
chr1	86430200	86431000	Chr-P	Chr-A
chr1	86431400	86433000	Chr-A	Chr-P
chr1	86433000	86433200	Chr-P	Chr-R
chr1	86433200	86433600	Chr-R	Chr-B
chr1	86434600	86435000	ND	Chr-A
chr1	86435000	86435200	Chr-R	Chr-A
chr1	86435200	86436400	Chr-P	Chr-A
chr1	86437200	86439000	Chr-P	Chr-A
chr1	86439400	86439600	Chr-R	Chr-P
chr1	86440800	86441000	Chr-B	ND
chr1	86441000	86441200	Chr-R	ND
chr1	86441200	86441600	Chr-R	Chr-A
chr1	86441600	86442000	Chr-B	Chr-A
chr1	86443000	86443400	Chr-P	Chr-R
chr1	86443400	86444200	Chr-P	Chr-B
chr1	86444400	86445000	Chr-P	ND
chr1	86445800	86447200	ND	Chr-A
chr1	86448200	86448600	Chr-A	Chr-P
chr1	86448600	86449200	Chr-P	ND
chr1	86449800	86450200	Chr-R	ND
chr1	86450200	86451000	Chr-P	ND
chr1	86457800	86458200	Chr-B	Chr-A
chr1	86458200	86458800	Hc-P	ND
chr1	86458800	86459200	Chr-A	ND
chr1	86459600	86460000	ND	Hc-P
chr1	86464800	86465400	Chr-O	ND
chr1	86470600	86471200	ND	Chr-A
chr1	86471200	86471800	ND	Chr-P
chr1	86472800	86473000	Chr-A	Chr-P
chr1	86473000	86473400	ND	Chr-P
chr1	86481400	86481800	ND	Chr-A
chr1	86482400	86482600	Chr-A	ND
chr1	86482800	86483000	ND	Chr-A
chr1	86485800	86486600	ND	Chr-A
chr1	86486600	86487000	Chr-P	Chr-A
chr1	86487800	86488200	Chr-B	Chr-A
chr1	86488800	86489000	Chr-P	Chr-A
chr1	86489800	86490600	Chr-P	Chr-A
chr1	86490600	86491000	Chr-A	Chr-P
chr1	86492000	86492600	Chr-A	Chr-P
chr1	86493800	86494400	Chr-P	Chr-A
chr1	86496000	86496400	ND	Chr-P
chr1	86496800	86498400	Chr-P	Chr-A
chr1	86499400	86500200	Chr-A	Chr-P
chr1	86501800	86502000	Chr-P	Chr-A
chr1	86502400	86503800	Chr-P	Chr-A
chr1	86503800	86504200	Chr-B	Chr-A
chr1	86504800	86505400	Chr-P	Chr-A
chr1	86506000	86506200	Chr-P	Chr-A
chr1	86507200	86507600	Chr-P	Chr-A
chr1	86510000	86510400	Chr-A	Chr-P
chr1	86510400	86510800	Chr-P	Chr-A
chr1	86512200	86513400	ND	Chr-P
chr1	86513400	86515200	ND	Chr-A
chr1	86515200	86516000	ND	Chr-P
chr1	86516000	86516800	ND	Chr-A
chr1	86516800	86517000	ND	Chr-P
chr1	86517000	86517600	Chr-R	Chr-B
chr1	86517600	86518200	Hc-P	Chr-A
chr1	86518200	86521000	ND	Chr-A
chr1	86521000	86521600	ND	Chr-P
chr1	86521600	86522000	ND	Chr-A
chr1	86523000	86523200	ND	Chr-A
chr1	86523200	86523800	ND	Chr-P
chr1	86523800	86524600	Chr-A	Chr-P
chr1	86527200	86527600	Chr-B	Chr-A
chr1	86527600	86528000	Chr-B	Chr-P
chr1	86528800	86529200	Chr-A	Chr-P
chr1	86529600	86530200	Chr-P	Chr-R
chr1	86530600	86531400	Chr-P	Chr-A
chr1	86533400	86533800	Chr-P	Chr-A
chr1	86533800	86534000	ND	Chr-A
chr1	86534000	86534200	ND	Chr-P
chr1	86540800	86541200	Hc-H	ND
chr1	86541200	86541400	ND	Chr-A
chr1	86544000	86544400	ND	Chr-A
chr1	86546800	86547200	ND	Chr-A
chr1	86549400	86549800	ND	Chr-P
chr1	86549800	86550200	ND	Chr-A
chr1	86550200	86550800	ND	Chr-P
chr1	86553400	86553800	ND	Chr-A
chr1	86568800	86569200	ND	Chr-P
chr1	86569200	86570000	ND	Chr-A
chr1	86570000	86570200	ND	Chr-P
chr1	86570200	86570600	Chr-P	Chr-A
chr1	86571000	86572000	ND	Chr-P
chr1	86572000	86572400	Chr-P	Chr-A
chr1	86572600	86573000	ND	Chr-P
chr1	86579200	86580000	ND	Chr-P
chr1	86581400	86581600	Chr-P	Chr-A
chr1	86583200	86583400	ND	Chr-P
chr1	86585800	86586400	ND	Chr-P
chr1	86587800	86588000	Chr-P	Chr-A
chr1	86588200	86589000	ND	Chr-P
chr1	86597000	86597400	ND	Chr-A
chr1	86597400	86598200	ND	Chr-P
chr1	86598200	86600000	ND	Chr-A
chr1	86600000	86601000	ND	Chr-P
chr1	86601000	86601600	ND	Chr-A
chr1	86601600	86602000	ND	Chr-P
chr1	86602800	86603000	ND	Chr-P
chr1	86603000	86603400	ND	Chr-A
chr1	86603400	86603600	ND	Chr-P
chr1	86606200	86607800	ND	Chr-A
chr1	86610600	86611200	ND	Chr-A
chr1	86613200	86615000	ND	Chr-A
chr1	86618400	86619000	Chr-O	Chr-A
chr1	86619000	86619400	ND	Chr-A
chr1	86619400	86619800	ND	Chr-P
chr1	86621400	86623200	ND	Chr-A
chr1	86623200	86624000	Chr-O	Chr-A
chr1	86624000	86624200	ND	Chr-A
chr1	86624200	86624600	ND	Chr-P
chr1	86625200	86625600	ND	Chr-A
chr1	86625600	86626800	ND	Chr-P
chr1	86627200	86628600	Hc-P	Chr-A
chr1	86628600	86628800	Hc-P	ND
chr1	86629400	86629600	Hc-P	Chr-P
chr1	86629600	86630000	Hc-P	Chr-A
chr1	86630000	86630200	ND	Chr-P
chr1	86631400	86631800	ND	Chr-A
chr1	86633600	86634000	Chr-P	ND
chr1	86634800	86635000	Chr-A	Chr-O
chr1	86636000	86637200	ND	Chr-P
chr1	86642600	86643600	Hc-P	ND
chr1	86647000	86647600	Hc-P	ND
chr1	86648200	86648400	Hc-P	ND
chr1	86649400	86650000	Hc-P	ND
chr1	86650000	86650600	Hc-P	Chr-O
chr1	86650600	86650800	Hc-P	ND
chr1	86651400	86651600	Hc-P	ND
chr1	86651600	86652400	Hc-P	Chr-P
chr1	86652400	86653000	Hc-P	Chr-A
chr1	86653000	86653200	Hc-P	Chr-B
chr1	86654000	86654800	Hc-P	ND
chr1	86654800	86655000	Hc-P	Chr-P
chr1	86655000	86655400	Chr-R	Chr-P
chr1	86655400	86655800	Chr-R	Chr-B
chr1	86656200	86656400	Chr-B	Chr-A
chr1	86656800	86657000	Chr-R	Chr-A
chr1	86657000	86658000	Hc-P	Chr-P
chr1	86658000	86660400	Hc-P	ND
chr1	86664000	86664800	ND	Hc-P
chr1	86666800	86667800	Hc-P	ND
chr1	86667800	86668200	Hc-P	Chr-P
chr1	86668200	86668600	Hc-P	Chr-A
chr1	86668600	86669000	Hc-P	Chr-P
chr1	86669000	86669200	Chr-R	Chr-A
chr1	86669200	86669400	Chr-B	Chr-A
chr1	86671000	86671400	Chr-B	Chr-P
chr1	86672400	86672600	Hc-P	ND
chr1	86672600	86673000	Hc-P	Chr-B
chr1	86673000	86673600	Hc-P	Chr-R
chr1	86673600	86674400	Hc-P	Chr-P
chr1	86674400	86675200	Hc-P	Chr-R
chr1	86675600	86676800	Hc-P	ND
chr1	86677600	86679200	Hc-P	Chr-P
chr1	86679200	86679800	Hc-P	ND
chr1	86681200	86681400	Chr-R	Hc-P
chr1	86682200	86682600	Chr-R	Chr-B
chr1	86682600	86682800	Hc-P	Chr-R
chr1	86687000	86687800	Hc-P	ND
chr1	86687800	86688600	Hc-P	Chr-P
chr1	86688600	86689000	Hc-P	Chr-A
chr1	86689000	86689200	Hc-P	Chr-P
chr1	86690400	86690600	ND	Chr-P
chr1	86690600	86691600	ND	Chr-A
chr1	86695800	86696600	Hc-P	Chr-P
chr1	86696800	86697000	ND	Chr-A
chr1	86697000	86697200	Chr-B	Chr-A
chr1	86697400	86697600	ND	Chr-O
chr1	86702000	86702400	ND	Chr-P
chr1	86704600	86705200	Chr-P	Chr-A
chr1	86706400	86707600	Chr-P	Chr-A
chr1	86707600	86708400	ND	Chr-P
chr1	86708800	86710200	Chr-P	Chr-A
chr1	86710200	86710600	ND	Chr-A
chr1	86710600	86711200	Chr-P	Chr-A
chr1	86711200	86711600	ND	Chr-P
chr1	86711600	86713800	ND	Chr-A
chr1	86713800	86714200	ND	Chr-P
chr1	86714200	86714600	ND	Chr-A
chr1	86714600	86714800	ND	Chr-P
chr1	86715200	86716800	ND	Chr-A
chr1	86716800	86717200	ND	Chr-P
chr1	86717200	86717600	ND	Chr-A
chr1	86717600	86718200	Chr-P	Chr-A
chr1	86720400	86722200	ND	Chr-P
chr1	86722600	86723000	ND	Chr-P
chr1	86723000	86723400	ND	Chr-A
chr1	86723400	86724600	ND	Chr-P
chr1	86724600	86725000	ND	Chr-A
chr1	86725000	86725400	ND	Chr-P
chr1	86726400	86727000	ND	Chr-P
chr1	86727000	86728200	ND	Chr-A
chr1	86728200	86728600	ND	Chr-P
chr1	86730400	86730800	Hc-H	ND
chr1	86735000	86735600	ND	Chr-A
chr1	86735600	86736200	ND	Chr-P
chr1	86738000	86739600	ND	Chr-P
chr1	86739600	86741000	ND	Chr-A
chr1	86741000	86741400	ND	Chr-P
chr1	86742400	86742800	Chr-P	ND
chr1	86742800	86743400	Chr-P	Chr-A
chr1	86743400	86743600	ND	Chr-O
chr1	86745200	86745800	Chr-P	Chr-A
chr1	86746600	86747000	ND	Chr-P
chr1	86747000	86748200	ND	Chr-A
chr1	86748200	86748800	ND	Chr-P
chr1	86748800	86749200	ND	Chr-A
chr1	86749200	86750000	ND	Chr-P
chr1	86750000	86751000	ND	Chr-A
chr1	86751600	86752400	ND	Hc-H
chr1	86757600	86759200	ND	Chr-P
chr1	86766200	86766600	ND	Chr-A
chr1	86767200	86768600	ND	Chr-P
chr1	86774600	86775000	Hc-H	ND
chr1	86776200	86776600	Hc-H	ND
chr1	86777400	86778200	Hc-H	ND
chr1	86781000	86781800	ND	Chr-P
chr1	86781800	86783000	ND	Chr-A
chr1	86783000	86783200	ND	Chr-P
chr1	86784600	86785200	Hc-H	ND
chr1	86785800	86787200	Hc-H	ND
chr1	86800800	86801600	ND	Chr-P
chr1	86805600	86806000	ND	Chr-A
chr1	86806000	86806400	ND	Chr-P
chr1	86811000	86811600	ND	Chr-P
chr1	86811600	86812000	Chr-P	Chr-A
chr1	86812200	86812400	ND	Chr-P
chr1	86812800	86813000	ND	Chr-P
chr1	86813000	86813800	ND	Chr-A
chr1	86813800	86814000	ND	Chr-P
chr1	86814000	86814600	ND	Chr-A
chr1	86814600	86816000	ND	Chr-P
chr1	86818800	86820200	ND	Chr-A
chr1	86820800	86822200	ND	Chr-P
chr1	86822200	86822800	ND	Chr-A
chr1	86822800	86823400	ND	Chr-P
chr1	86828800	86829200	Hc-H	ND
chr1	86830800	86832200	ND	Chr-P
chr1	86832800	86833600	ND	Chr-P
chr1	86834000	86835200	Chr-P	Chr-A
chr1	86835200	86835600	ND	Chr-A
chr1	86835600	86835800	ND	Chr-P
chr1	86838600	86839000	ND	Chr-P
chr1	86843800	86845400	ND	Chr-P
chr1	86845400	86845800	ND	Chr-A
chr1	86845800	86847200	Chr-P	Chr-A
chr1	86849800	86850000	ND	Chr-P
chr1	86850000	86850800	ND	Chr-A
chr1	86850800	86851000	ND	Chr-P
chr1	86855200	86855600	ND	Chr-O
chr1	86855600	86856200	ND	Chr-A
chr1	86861800	86863600	ND	Chr-P
chr1	86867400	86867600	ND	Hc-H
chr1	86874600	86874800	Chr-P	ND
chr1	86875200	86875600	Chr-P	Chr-A
chr1	86875600	86876000	ND	Chr-P
chr1	86877800	86878200	ND	Chr-A
chr1	86882400	86882800	Chr-P	Chr-A
chr1	86900000	86900400	Hc-H	ND
chr1	86907000	86907400	Hc-H	ND
chr1	86908400	86909400	Hc-H	ND
chr1	86916200	86916800	Chr-P	ND
chr1	86917200	86917400	Chr-P	Chr-A
chr1	86917400	86917600	ND	Chr-A
chr1	86917600	86917800	ND	Chr-O
chr1	86926800	86927200	ND	Chr-P
chr1	86927600	86928200	ND	Chr-O
chr1	86928200	86928400	ND	Chr-A
chr1	86928400	86929400	ND	Chr-P
chr1	86929800	86930000	ND	Chr-P
chr1	86942000	86943000	Hc-H	ND
chr1	86944400	86945200	ND	Chr-P
chr1	86946200	86947000	Chr-P	Chr-A
chr1	86947200	86947800	ND	Chr-P
chr1	86953800	86954200	ND	Chr-P
chr1	86954200	86955000	ND	Chr-A
chr1	86955000	86955800	ND	Chr-P
chr1	86956400	86956800	Chr-P	Chr-A
chr1	86957200	86957600	Chr-P	Chr-A
chr1	86957600	86958000	ND	Chr-A
chr1	86958000	86958600	ND	Chr-P
chr1	86963600	86964600	ND	Chr-P
chr1	86967600	86968000	ND	Chr-P
chr1	86968000	86968800	ND	Chr-A
chr1	86968800	86970000	ND	Chr-P
chr1	86974600	86975000	ND	Chr-A
chr1	86975000	86976000	ND	Chr-P
chr1	86976000	86977200	ND	Chr-A
chr1	86977200	86977400	ND	Chr-P
chr1	86979600	86980200	Chr-P	Chr-A
chr1	86980200	86980400	Chr-P	Chr-O
chr1	86982200	86982600	ND	Chr-P
chr1	86983200	86983800	Chr-P	ND
chr1	86984200	86985000	ND	Chr-P
chr1	86985800	86986000	Chr-P	ND
chr1	86989000	86990400	ND	Chr-P
chr1	86991600	86992600	ND	Chr-P
chr1	86992600	86993400	ND	Chr-A
chr1	86993400	86994800	ND	Chr-P
chr1	86994800	86995200	ND	Chr-A
chr1	86995800	86996200	ND	Chr-A
chr1	86996200	86996800	Chr-P	Chr-A
chr1	86996800	86997400	ND	Chr-P
chr1	87001000	87002000	Chr-P	Chr-A
chr1	87002600	87002800	Chr-A	Chr-P
chr1	87005000	87006000	ND	Chr-P
chr1	87006000	87006400	ND	Chr-A
chr1	87006400	87007000	ND	Chr-P
chr1	87007000	87007400	ND	Chr-A
chr1	87007400	87008000	ND	Chr-P
chr1	87008800	87009800	ND	Chr-P
chr1	87011400	87011800	ND	Chr-P
chr1	87012200	87014400	Chr-P	Chr-A
chr1	87014600	87015600	ND	Chr-P
chr1	87015600	87016000	Chr-P	Chr-A
chr1	87016000	87016800	ND	Chr-A
chr1	87016800	87018000	ND	Chr-P
chr1	87020000	87020200	ND	Chr-P
chr1	87020200	87020800	Chr-O	Chr-P
chr1	87020800	87021200	ND	Chr-A
chr1	87021200	87021600	ND	Chr-P
chr1	87021800	87022800	Chr-P	Chr-A
chr1	87023200	87024800	Chr-P	Chr-A
chr1	87025200	87028000	ND	Chr-P
chr1	87029200	87029600	Chr-P	Chr-A
chr1	87030000	87031400	Chr-P	Chr-A
chr1	87033600	87034800	Chr-P	Chr-A
chr1	87034800	87035200	Chr-R	Chr-P
chr1	87035200	87035600	Chr-B	Chr-A
chr1	87036200	87036400	Chr-B	Chr-A
chr1	87036400	87036600	Chr-B	Chr-P
chr1	87036600	87036800	Chr-A	Chr-P
chr1	87036800	87037600	ND	Chr-P
chr1	87038200	87039400	ND	Chr-A
chr1	87039400	87039600	ND	Chr-P
chr1	87040200	87040400	Chr-P	Chr-A
chr1	87041200	87041400	Chr-P	Chr-A
chr1	87041600	87042000	Chr-O	Chr-A
chr1	87045400	87046000	ND	Chr-A
chr1	87049400	87050200	ND	Chr-A
chr1	87060800	87061000	Hc-P	ND
chr1	87064200	87064800	ND	Chr-O
chr1	87067200	87068000	ND	Chr-B
chr1	87068000	87068400	ND	Hc-P
chr1	87069400	87069600	ND	Hc-P
chr1	87070600	87071200	Hc-P	Chr-B
chr1	87071200	87071400	Hc-P	Chr-R
chr1	87071800	87072200	ND	Hc-P
chr1	87079400	87079800	ND	Hc-H
chr1	87081600	87083200	ND	Hc-P
chr1	87084000	87084200	ND	Hc-P
chr1	87085200	87085400	Hc-P	ND
chr1	87087000	87087600	ND	Hc-P
chr1	87089000	87090800	ND	Hc-P
chr1	87094600	87094800	Hc-P	Chr-R
chr1	87094800	87095400	Hc-P	Chr-B
chr1	87095400	87095600	Hc-P	Chr-R
chr1	87098600	87099200	Chr-B	Chr-A
chr1	87099200	87099400	Chr-R	Chr-B
chr1	87102800	87104400	ND	Hc-P
chr1	87106800	87107200	Hc-P	ND
chr1	87111600	87111800	ND	Chr-O
chr1	87111800	87112200	Hc-P	ND
chr1	87115200	87115600	ND	Hc-P
chr1	87116800	87117600	ND	Hc-P
chr1	87121600	87125000	ND	Hc-P
chr1	87128600	87128800	Chr-R	ND
chr1	87129600	87130000	Hc-P	ND
chr1	87131000	87131200	Hc-P	ND
chr1	87140800	87141000	ND	Hc-H
chr1	87141000	87141600	ND	Hc-P
chr1	87141600	87142000	ND	Chr-R
chr1	87143800	87144200	Hc-P	Chr-R
chr1	87147600	87148400	Chr-R	ND
chr1	87148400	87149000	Hc-P	ND
chr1	87149000	87149800	Chr-R	ND
chr1	87150000	87150200	Chr-R	Hc-P
chr1	87152600	87152800	Hc-P	Chr-R
chr1	87153000	87154000	Chr-R	ND
chr1	87155000	87155200	Chr-B	Chr-R
chr1	87155600	87155800	Chr-R	ND
chr1	87155800	87156400	Chr-A	ND
chr1	87156400	87157800	Chr-R	ND
chr1	87164000	87164600	Hc-P	ND
chr1	87164600	87166000	Chr-B	ND
chr1	87169600	87170200	Hc-P	Chr-R
chr1	87171200	87171400	Chr-R	Hc-P
chr1	87173200	87173400	ND	Hc-P
chr1	87173400	87173600	Chr-P	Hc-P
chr1	87173600	87173800	Chr-P	Chr-R
chr1	87174800	87175000	Chr-R	Chr-P
chr1	87175600	87175800	Chr-B	Chr-R
chr1	87177200	87177400	ND	Chr-P
chr1	87179800	87180600	Hc-P	Chr-R
chr1	87181200	87181800	ND	Hc-P
chr1	87181800	87182400	Chr-R	Hc-P
chr1	87182400	87182600	Chr-B	Hc-P
chr1	87183000	87183400	Chr-R	Chr-B
chr1	87184400	87184600	Chr-B	Chr-R
chr1	87185000	87185400	Chr-A	Chr-B
chr1	87185400	87185600	Chr-B	Chr-R
chr1	87185600	87186000	Chr-B	ND
chr1	87186000	87186200	Chr-B	Chr-R
chr1	87186200	87186400	Chr-R	Chr-B
chr1	87186400	87186600	Chr-B	Chr-A
chr1	87187400	87187600	Chr-B	Chr-A
chr1	87189400	87190000	ND	Hc-P
chr1	87194600	87195800	ND	Hc-P
chr1	87199400	87200000	ND	Hc-P
chr1	87201600	87203000	Hc-P	ND
chr1	87203600	87203800	Hc-P	ND
chr1	87204600	87205400	Hc-P	Chr-R
chr1	87205400	87206000	Hc-P	Chr-B
chr1	87206000	87206400	Hc-P	Chr-R
chr1	87207000	87207200	Chr-R	Hc-P
chr1	87209200	87209600	Hc-P	Chr-R
chr1	87210400	87211200	Hc-P	Chr-R
chr1	87211200	87211600	Hc-P	ND
chr1	87212000	87212200	Chr-P	ND
chr1	87214200	87214800	Chr-B	Chr-A
chr1	87214800	87215400	Chr-A	Chr-P
chr1	87215600	87216000	Chr-P	Chr-A
chr1	87216800	87217200	Chr-A	Chr-P
chr1	87219000	87219400	Chr-P	Chr-A
chr1	87219400	87219600	ND	Chr-A
chr1	87220000	87220200	ND	Chr-A
chr1	87220200	87221200	ND	Chr-P
chr1	87229400	87231400	ND	Chr-P
chr1	87232200	87232800	Chr-A	ND
chr1	87247000	87247200	ND	Chr-P
chr1	87247200	87247600	ND	Chr-A
chr1	87249400	87249800	ND	Chr-A
chr1	87249800	87250600	Chr-P	Chr-A
chr1	87250600	87250800	ND	Chr-A
chr1	87250800	87251800	ND	Chr-P
chr1	87251800	87252200	ND	Chr-A
chr1	87252200	87252600	ND	Chr-P
chr1	87252600	87253200	Hc-P	Chr-A
chr1	87253200	87253800	Hc-P	Chr-P
chr1	87253800	87256800	Hc-P	ND
chr1	87257200	87257600	ND	Chr-P
chr1	87257600	87258000	Hc-P	Chr-P
chr1	87258000	87258400	Chr-R	Chr-B
chr1	87258400	87259000	Chr-R	Chr-A
chr1	87259000	87259800	Hc-P	Chr-A
chr1	87259800	87260200	Hc-P	Chr-P
chr1	87260200	87260600	Chr-R	Chr-P
chr1	87260600	87261800	Chr-R	Chr-B
chr1	87262000	87263400	ND	Chr-B
chr1	87263400	87264000	Chr-R	Chr-B
chr1	87265600	87265800	Chr-A	Chr-B
chr1	87266000	87266400	ND	Chr-B
chr1	87266800	87267400	ND	Chr-B
chr1	87269000	87269200	Chr-P	Chr-R
chr1	87269400	87269800	Chr-B	Chr-A
chr1	87269800	87270200	Chr-R	Chr-P
chr1	87270200	87270400	Chr-B	Chr-A
chr1	87271200	87271800	Chr-B	Chr-A
chr1	87271800	87272200	Chr-R	Chr-A
chr1	87272200	87273400	Chr-B	Chr-A
chr1	87274200	87274400	Chr-B	Chr-A
chr1	87275000	87276000	Chr-A	Chr-P
chr1	87276000	87276800	Chr-P	Chr-A
chr1	87277400	87278000	ND	Chr-P
chr1	87278000	87279800	ND	Chr-A
chr1	87279800	87280400	ND	Chr-P
chr1	87280400	87281200	ND	Chr-A
chr1	87281200	87281600	ND	Chr-P
chr1	87281600	87282400	ND	Chr-A
chr1	87282400	87282600	ND	Chr-P
chr1	87282600	87283200	Chr-R	Chr-P
chr1	87283200	87283600	Chr-B	Chr-P
chr1	87283800	87284000	Chr-P	Chr-R
chr1	87284400	87284600	Chr-B	Chr-A
chr1	87284600	87285000	Chr-R	Chr-A
chr1	87285000	87285200	Chr-R	Chr-P
chr1	87285200	87286400	Hc-P	Chr-P
chr1	87286400	87286800	Chr-B	Chr-A
chr1	87287600	87287800	Chr-A	Chr-B
chr1	87287800	87288000	Chr-B	Chr-A
chr1	87288000	87289200	Hc-P	Chr-P
chr1	87289200	87289800	ND	Chr-P
chr1	87289800	87292200	Chr-P	Chr-A
chr1	87293600	87294000	ND	Chr-A
chr1	87296600	87297400	ND	Chr-P
chr1	87302800	87303200	Hc-P	ND
chr1	87304400	87305000	ND	Chr-A
chr1	87305600	87306200	ND	Chr-P
chr1	87312400	87314400	ND	Chr-A
chr1	87314400	87314800	ND	Chr-P
chr1	87316400	87316600	Chr-A	ND
chr1	87316600	87317200	Chr-A	Chr-P
chr1	87326000	87326600	ND	Chr-P
chr1	87326600	87326800	ND	Chr-A
chr1	87328800	87329200	ND	Chr-P
chr1	87330200	87330400	Chr-P	ND
chr1	87331000	87331800	ND	Chr-P
chr1	87333400	87333600	ND	Chr-P
chr1	87338400	87339200	ND	Chr-P
chr1	87341000	87341200	ND	Chr-P
chr1	87342600	87344400	ND	Chr-P
chr1	87345600	87347000	ND	Chr-P
chr1	87349600	87351400	ND	Chr-P
chr1	87351400	87351800	Hc-H	ND
chr1	87351800	87353800	ND	Chr-P
chr1	87369400	87369800	Chr-P	Chr-A
chr1	87376400	87376800	ND	Chr-A
chr1	87387200	87387600	ND	Chr-A
chr1	87388800	87389000	ND	Chr-P
chr1	87392000	87393000	ND	Chr-P
chr1	87394000	87395000	ND	Chr-P
chr1	87395800	87396200	Chr-P	Chr-A
chr1	87397200	87397400	ND	Chr-P
chr1	87400600	87401400	ND	Chr-O
chr1	87404400	87404800	ND	Chr-A
chr1	87413000	87413600	Chr-A	Chr-O
chr1	87456800	87457800	Chr-P	ND
chr1	87457800	87458800	Chr-A	ND
chr1	87458800	87459200	Chr-P	Hc-H
chr1	87459200	87459400	ND	Hc-H
chr1	87459400	87460200	Hc-H	ND
chr1	87467200	87467400	Hc-H	ND
chr1	87467400	87467800	ND	Chr-A
chr1	87468200	87468800	Chr-P	Chr-A
chr1	87471000	87471200	Chr-A	Chr-P
chr1	87471600	87471800	Chr-B	Chr-A
chr1	87472600	87473000	Chr-B	Chr-P
chr1	87473600	87473800	Chr-P	Chr-R
chr1	87474600	87475000	Chr-R	Chr-B
chr1	87476000	87476400	Chr-R	Chr-B
chr1	87477000	87477200	Chr-R	Hc-P
chr1	87478600	87479000	ND	Hc-P
chr1	87479400	87480000	Hc-P	Chr-R
chr1	87480400	87480800	Hc-P	Chr-R
chr1	87481200	87482200	ND	Chr-P
chr1	87482200	87483200	ND	Chr-A
chr1	87483200	87483600	Chr-B	Chr-A
chr1	87483800	87484000	ND	Chr-A
chr1	87484000	87484200	ND	Chr-B
chr1	87484200	87485000	ND	Chr-A
chr1	87485000	87485600	ND	Chr-P
chr1	87486200	87487000	ND	Hc-P
chr1	87490800	87491200	ND	Hc-P
chr1	87491200	87491400	Chr-A	Hc-P
chr1	87491400	87491800	Chr-A	Chr-B
chr1	87491800	87492200	Chr-P	Hc-P
chr1	87492200	87493200	Chr-P	ND
chr1	87494000	87494200	Chr-A	Chr-B
chr1	87494200	87494400	Chr-A	Chr-R
chr1	87494400	87494600	Chr-A	Hc-P
chr1	87494600	87495000	Chr-P	Hc-P
chr1	87495000	87495400	Chr-A	Hc-P
chr1	87495400	87496000	Chr-A	ND
chr1	87496000	87496200	Chr-A	Hc-P
chr1	87496200	87496400	Chr-P	Hc-P
chr1	87496400	87496600	Chr-P	Chr-R
chr1	87496600	87497600	ND	Chr-R
chr1	87497600	87498200	ND	Hc-P
chr1	87502600	87502800	ND	Hc-P
chr1	87502800	87503000	Chr-P	Chr-R
chr1	87503000	87503200	Chr-R	ND
chr1	87503200	87503600	Chr-B	ND
chr1	87503600	87503800	ND	Hc-P
chr1	87504200	87505400	Chr-P	Hc-P
chr1	87505400	87506800	ND	Hc-P
chr1	87506800	87507400	Chr-P	Hc-P
chr1	87507400	87508000	Chr-P	ND
chr1	87508000	87508400	Chr-P	Hc-P
chr1	87508400	87509000	Chr-B	ND
chr1	87509000	87509600	Chr-A	ND
chr1	87509600	87509800	Chr-B	ND
chr1	87509800	87510000	Chr-A	ND
chr1	87510800	87512000	Chr-P	Chr-R
chr1	87512000	87514000	ND	Hc-P
chr1	87517000	87517400	Chr-P	ND
chr1	87517400	87517800	Chr-P	Hc-P
chr1	87517800	87518200	Chr-A	Hc-P
chr1	87518200	87518400	Chr-A	ND
chr1	87518400	87518600	Chr-O	ND
chr1	87519200	87519600	ND	Hc-P
chr1	87519600	87520400	Chr-P	Hc-P
chr1	87520400	87520600	Chr-A	Chr-R
chr1	87520600	87521000	Chr-A	Chr-B
chr1	87521000	87521200	Chr-P	Chr-R
chr1	87521200	87521400	Chr-P	Hc-P
chr1	87523200	87523600	ND	Hc-P
chr1	87523600	87524200	Chr-A	Hc-P
chr1	87525800	87527800	ND	Hc-P
chr1	87530400	87531200	ND	Hc-H
chr1	87532400	87532800	ND	Hc-P
chr1	87538200	87538800	ND	Hc-H
chr1	87538800	87539400	ND	Hc-P
chr1	87539400	87540200	Hc-H	Hc-P
chr1	87541400	87542200	ND	Chr-O
chr1	87545600	87545800	Chr-A	Chr-P
chr1	87545800	87546200	Chr-A	Chr-R
chr1	87546200	87546400	Chr-A	Chr-B
chr1	87547000	87547400	Chr-A	Chr-B
chr1	87547800	87548200	Chr-P	Chr-R
chr1	87548200	87549200	Chr-P	Hc-P
chr1	87549200	87549400	ND	Hc-P
chr1	87549800	87550600	ND	Hc-P
chr1	87552800	87554000	ND	Hc-P
chr1	87554000	87554600	Chr-R	Hc-P
chr1	87554600	87556000	ND	Hc-P
chr1	87558200	87559800	ND	Hc-P
chr1	87560600	87561800	ND	Hc-P
chr1	87562400	87562800	ND	Chr-O
chr1	87562800	87563200	ND	Chr-R
chr1	87563200	87564000	ND	Hc-P
chr1	87565000	87566400	ND	Hc-P
chr1	87569200	87569400	ND	Hc-P
chr1	87570600	87571400	Hc-P	ND
chr1	87573200	87573600	Chr-R	Hc-P
chr1	87574600	87575400	Chr-B	Chr-A
chr1	87575400	87575800	Chr-B	Chr-R
chr1	87576600	87577000	ND	Hc-P
chr1	87577800	87578000	Hc-P	ND
chr1	87579200	87580400	ND	Hc-P
chr1	87584200	87584400	ND	Hc-P
chr1	87588200	87591400	ND	Hc-P
chr1	87592400	87592800	ND	Hc-P
chr1	87593600	87594000	ND	Hc-P
chr1	87595200	87596200	ND	Hc-P
chr1	87597000	87598400	ND	Hc-P
chr1	87602400	87604400	ND	Hc-P
chr1	87605400	87606000	Chr-R	ND
chr1	87606800	87607000	ND	Chr-R
chr1	87607400	87607600	Chr-R	Chr-B
chr1	87607600	87607800	Chr-A	Chr-B
chr1	87607800	87609000	Chr-A	ND
chr1	87609000	87609200	Chr-B	Chr-R
chr1	87609800	87610000	Hc-P	Chr-R
chr1	87610000	87610600	ND	Hc-P
chr1	87614200	87614400	Chr-P	ND
chr1	87615800	87617200	ND	Hc-H
chr1	87618800	87619000	ND	Hc-H
chr1	87620000	87620600	Chr-A	ND
chr1	87620600	87621000	Chr-B	ND
chr1	87621000	87621600	Chr-A	ND
chr1	87621600	87621800	Chr-B	ND
chr1	87621800	87622800	Chr-R	ND
chr1	87623200	87624000	ND	Chr-R
chr1	87624000	87624200	Chr-P	Chr-B
chr1	87624200	87624600	Chr-R	Chr-B
chr1	87625200	87625600	ND	Chr-P
chr1	87626600	87627000	Chr-O	Chr-R
chr1	87628400	87628800	Chr-A	ND
chr1	87629200	87630800	Chr-P	ND
chr1	87635400	87636000	ND	Hc-P
chr1	87636200	87636800	Chr-R	Hc-P
chr1	87636800	87637200	Chr-R	Chr-B
chr1	87637200	87638000	Hc-P	Chr-R
chr1	87638800	87639600	ND	Hc-P
chr1	87639800	87640000	Hc-P	Chr-R
chr1	87640200	87640800	Chr-B	Chr-A
chr1	87640800	87641400	ND	Hc-P
chr1	87642200	87643000	Hc-P	Chr-R
chr1	87644400	87645000	ND	Hc-P
chr1	87646000	87646200	Hc-P	Chr-R
chr1	87646800	87649800	ND	Hc-P
chr1	87649800	87650000	Hc-P	Chr-R
chr1	87650400	87650600	Chr-B	Chr-R
chr1	87651000	87651200	Chr-R	Chr-A
chr1	87651200	87651400	Chr-R	Chr-B
chr1	87651800	87652600	ND	Hc-P
chr1	87652600	87653200	ND	Chr-R
chr1	87653200	87654200	ND	Hc-P
chr1	87655000	87655800	ND	Hc-P
chr1	87657400	87657600	Chr-R	Hc-P
chr1	87657600	87658000	Chr-B	ND
chr1	87658400	87658600	Chr-B	Chr-R
chr1	87658600	87659000	Chr-R	Hc-P
chr1	87659000	87659200	Chr-B	Chr-R
chr1	87659200	87659400	Chr-A	Chr-R
chr1	87659400	87659600	Chr-A	Hc-P
chr1	87659600	87659800	Chr-B	Hc-P
chr1	87660200	87660400	Chr-R	Chr-B
chr1	87660400	87660600	Chr-B	Chr-A
chr1	87662000	87662400	ND	Hc-P
chr1	87669200	87669600	ND	Hc-P
chr1	87670200	87670800	ND	Hc-P
chr1	87673400	87675400	ND	Hc-P
chr1	87677000	87680800	ND	Hc-P
chr1	87681600	87682200	ND	Hc-P
chr1	87682600	87683000	ND	Hc-P
chr1	87683400	87683800	ND	Hc-H
chr1	87683800	87685200	ND	Hc-P
chr1	87686200	87686800	ND	Hc-P
chr1	87686800	87687600	ND	Chr-R
chr1	87691400	87693800	ND	Hc-P
chr1	87696400	87701800	ND	Hc-P
chr1	87704200	87704800	ND	Hc-P
chr1	87706400	87707200	ND	Hc-P
chr1	87707400	87707600	Hc-P	Hc-H
chr1	87707600	87708200	Hc-P	ND
chr1	87708600	87709200	ND	Hc-P
chr1	87709200	87709600	Chr-R	Hc-P
chr1	87709600	87710400	Chr-P	Hc-P
chr1	87710400	87711400	Chr-R	Hc-P
chr1	87711400	87712400	Hc-P	ND
chr1	87712800	87714800	ND	Hc-P
chr1	87715800	87716600	ND	Hc-P
chr1	87717400	87719600	ND	Hc-P
chr1	87721000	87721200	Chr-R	Hc-P
chr1	87721200	87721800	Chr-A	ND
chr1	87721800	87722000	Chr-R	Hc-P
chr1	87726600	87726800	Hc-P	ND
chr1	87727000	87727600	ND	Hc-P
chr1	87731000	87731200	ND	Hc-P
chr1	87732400	87732600	ND	Hc-P
chr1	87733600	87734000	Hc-P	ND
chr1	87734600	87735600	ND	Hc-P
chr1	87737600	87738200	Hc-P	ND
chr1	87738600	87740200	ND	Hc-P
chr1	87740200	87740600	Chr-R	ND
chr1	87741200	87741600	ND	Hc-P
chr1	87742200	87742800	ND	Hc-H
chr1	87744800	87746800	ND	Hc-H
chr1	87747800	87748800	Hc-P	ND
chr1	87751600	87752000	ND	Hc-P
chr1	87754800	87755000	ND	Chr-P
chr1	87755400	87755600	Chr-P	Chr-R
chr1	87756400	87756600	Chr-P	Chr-A
chr1	87757000	87757600	ND	Chr-P
chr1	87758800	87759200	Chr-P	ND
chr1	87764200	87764600	ND	Chr-A
chr1	87766000	87766800	Chr-O	Chr-A
chr1	87773000	87773400	ND	Chr-A
chr1	87782000	87782600	ND	Chr-A
chr1	87782600	87783000	ND	Chr-P
chr1	87783600	87784000	ND	Chr-P
chr1	87784000	87784400	ND	Chr-A
chr1	87786800	87787000	Chr-A	Chr-P
chr1	87787400	87788400	ND	Chr-P
chr1	87789800	87791600	ND	Chr-A
chr1	87791600	87792000	ND	Chr-P
chr1	87792000	87793400	ND	Chr-A
chr1	87793400	87794200	ND	Chr-P
chr1	87794200	87795400	ND	Chr-A
chr1	87796400	87797000	ND	Chr-A
chr1	87797400	87797600	ND	Chr-P
chr1	87797600	87798800	ND	Chr-A
chr1	87798800	87799200	ND	Chr-P
chr1	87799200	87799600	ND	Chr-A
chr1	87801000	87801400	ND	Chr-A
chr1	87801400	87803600	ND	Chr-P
chr1	87807200	87807600	ND	Chr-P
chr1	87807800	87808000	ND	Hc-P
chr1	87808000	87808600	Chr-R	Chr-B
chr1	87808600	87809000	Hc-P	Chr-B
chr1	87809000	87809200	Hc-P	Chr-A
chr1	87812000	87812600	ND	Chr-P
chr1	87813000	87813200	Chr-P	Chr-A
chr1	87814400	87815400	ND	Chr-P
chr1	87821000	87821200	ND	Hc-H
chr1	87821200	87821800	ND	Hc-P
chr1	87828000	87828600	Chr-A	Chr-O
chr1	87829200	87829600	Chr-P	Chr-A
chr1	87829800	87830000	Chr-A	Chr-O
chr1	87830200	87830400	Chr-P	Chr-A
chr1	87839800	87840000	ND	Chr-A
chr1	87840000	87840400	Hc-P	Chr-A
chr1	87844800	87845200	ND	Hc-P
chr1	87845200	87845600	Chr-A	Chr-R
chr1	87845600	87845800	ND	Chr-R
chr1	87847600	87848200	Chr-A	Chr-P
chr1	87848200	87848800	Chr-B	Chr-P
chr1	87850200	87850400	Chr-P	Chr-A
chr1	87851000	87851400	Chr-A	Chr-P
chr1	87851800	87852600	Chr-P	Chr-A
chr1	87855400	87855600	Chr-A	Chr-P
chr1	87856000	87856400	ND	Chr-P
chr1	87856800	87857400	Chr-P	Chr-A
chr1	87857600	87858000	Chr-P	Chr-A
chr1	87858600	87859400	Chr-P	Chr-A
chr1	87860400	87860600	ND	Chr-P
chr1	87861800	87862000	ND	Chr-P
chr1	87862000	87863800	Chr-P	Chr-A
chr1	87864200	87864800	Chr-P	Chr-A
chr1	87865200	87865600	Chr-P	Chr-A
chr1	87866000	87866600	Chr-P	Chr-A
chr1	87867000	87867200	Chr-O	Chr-A
chr1	87867200	87869800	ND	Chr-P
chr1	87871600	87872800	Chr-P	Chr-A
chr1	87873600	87874000	Chr-P	Chr-A
chr1	87875800	87877400	Chr-P	Chr-A
chr1	87877800	87878200	Chr-P	Chr-A
chr1	87878800	87879400	Chr-P	Chr-A
chr1	87880800	87882200	Chr-P	Chr-A
chr1	87882200	87882400	Chr-P	ND
chr1	87885200	87886000	ND	Chr-A
chr1	87888800	87889600	ND	Chr-P
chr1	87889600	87889800	ND	Chr-A
chr1	87889800	87890200	Chr-P	Chr-A
chr1	87892000	87892400	Chr-P	Chr-A
chr1	87893800	87894800	Chr-P	Chr-A
chr1	87894800	87895600	ND	Chr-A
chr1	87895600	87896200	Chr-P	Chr-A
chr1	87897400	87897800	Chr-P	Chr-A
chr1	87897800	87900200	ND	Chr-A
chr1	87900800	87901600	Chr-P	Chr-A
chr1	87902000	87902400	Chr-P	ND
chr1	87905800	87906400	ND	Chr-P
chr1	87906400	87906800	Chr-P	Chr-A
chr1	87906800	87907200	ND	Chr-A
chr1	87907200	87908400	ND	Chr-P
chr1	87909200	87911000	ND	Chr-P
chr1	87911400	87912200	Chr-P	Chr-A
chr1	87913600	87913800	Chr-P	Chr-A
chr1	87914200	87915000	ND	Chr-P
chr1	87915000	87915400	ND	Chr-A
chr1	87915400	87915800	ND	Chr-P
chr1	87915800	87916200	ND	Chr-A
chr1	87916200	87917200	ND	Chr-P
chr1	87917200	87917600	Chr-P	Chr-A
chr1	87917800	87918000	Chr-A	Chr-P
chr1	87918400	87919200	Chr-P	Chr-A
chr1	87919200	87919400	Chr-P	ND
chr1	87922000	87922200	ND	Chr-P
chr1	87922200	87922400	Chr-P	Chr-A
chr1	87923200	87925200	ND	Chr-A
chr1	87927000	87927400	ND	Chr-P
chr1	87927400	87928200	ND	Chr-A
chr1	87928200	87928800	Chr-P	Chr-A
chr1	87930400	87930800	Chr-A	Chr-P
chr1	87932000	87932600	Chr-A	ND
chr1	87932800	87933200	ND	Chr-P
chr1	87933200	87933800	Chr-A	Chr-P
chr1	87935000	87935400	ND	Chr-P
chr1	87935400	87935800	ND	Chr-A
chr1	87935800	87936200	Chr-P	Chr-A
chr1	87937000	87937200	Chr-A	ND
chr1	87940400	87941000	ND	Chr-P
chr1	87941000	87942600	Chr-P	Chr-A
chr1	87943000	87944400	ND	Chr-P
chr1	87953000	87953600	ND	Chr-A
chr1	87954000	87954200	Chr-P	ND
chr1	87954200	87954600	Chr-P	Chr-A
chr1	87959800	87960000	ND	Chr-O
chr1	87960000	87960600	ND	Chr-A
chr1	87960600	87960800	ND	Chr-P
chr1	87968000	87968600	ND	Chr-O
chr1	87970600	87971200	ND	Chr-A
chr1	87983800	87984200	Chr-P	ND
chr1	87984200	87984600	Chr-P	Chr-A
chr1	87984600	87984800	ND	Chr-A
chr1	88005000	88005600	Chr-P	Chr-A
chr1	88006400	88006600	Chr-A	Chr-P
chr1	88007000	88007400	Chr-P	ND
chr1	88007400	88007600	Chr-P	Chr-O
chr1	88007600	88007800	Chr-P	Chr-A
chr1	88008000	88008400	Chr-A	Chr-B
chr1	88008600	88008800	Chr-B	Chr-A
chr1	88008800	88009400	Chr-P	Chr-B
chr1	88009400	88009600	ND	Chr-P
chr1	88021800	88022600	Hc-P	ND
chr1	88024600	88025400	ND	Hc-P
chr1	88028000	88028400	Hc-P	ND
chr1	88029000	88029200	ND	Hc-H
chr1	88053200	88054600	ND	Hc-P
chr1	88081000	88081600	ND	Chr-O
chr1	88093800	88095400	Chr-O	ND
chr1	88100600	88101000	Hc-P	ND
chr1	88102000	88102400	Hc-P	ND
chr1	88104000	88104800	ND	Hc-P
chr1	88108800	88109400	ND	Hc-H
chr1	88109600	88110000	Hc-P	Chr-R
chr1	88110800	88111200	ND	Hc-P
chr1	88112600	88114000	Hc-H	ND
chr1	88115000	88115200	Hc-H	ND
chr1	88118400	88120000	Hc-H	ND
chr1	88125600	88126000	ND	Chr-A
chr1	88126000	88126400	ND	Chr-O
chr1	88133600	88133800	Chr-B	Chr-R
chr1	88133800	88134000	Chr-A	Chr-B
chr1	88136000	88136200	ND	Chr-P
chr1	88137800	88139000	Hc-P	ND
chr1	88140200	88140800	ND	Hc-H
chr1	88143800	88144600	ND	Chr-O
chr1	88149800	88150000	Chr-R	Chr-P
chr1	88150000	88150400	Chr-R	Chr-A
chr1	88150400	88150600	ND	Chr-O
chr1	88169400	88169800	Hc-P	ND
chr1	88173400	88174200	Hc-H	ND
chr1	88176400	88176600	ND	Hc-H
chr1	88179400	88179800	Hc-P	Hc-H
chr1	88179800	88180200	Hc-H	ND
chr1	88184600	88185600	ND	Chr-P
chr1	88194200	88194400	ND	Hc-P
chr1	88199200	88199600	ND	Hc-P
chr1	88201000	88201600	Hc-P	ND
chr1	88204800	88205000	Hc-H	ND
chr1	88246600	88247400	Chr-O	ND
chr1	88252800	88253600	Chr-O	ND
chr1	88259800	88260600	ND	Chr-O
chr1	88283600	88284400	ND	Chr-O
chr1	88284800	88285400	ND	Chr-O
chr1	88289800	88290400	ND	Chr-O
chr1	88301400	88302200	ND	Chr-O
chr1	88318200	88319000	ND	Chr-A
chr1	88319000	88319200	ND	Chr-O
chr1	88323200	88323600	Hc-P	ND
chr1	88325000	88325600	Hc-P	ND
chr1	88326000	88326400	Chr-R	Chr-B
chr1	88326400	88326600	Hc-P	Chr-R
chr1	88326800	88327000	Hc-P	ND
chr1	88328400	88328800	ND	Hc-H
chr1	88329000	88329600	Hc-P	Chr-R
chr1	88330600	88330800	Hc-P	ND
chr1	88330800	88331200	Chr-B	ND
chr1	88331400	88331800	ND	Hc-H
chr1	88331800	88333000	ND	Chr-P
chr1	88335800	88336200	ND	Hc-P
chr1	88337200	88337600	Hc-P	ND
chr1	88343000	88343400	ND	Chr-P
chr1	88344200	88345400	ND	Chr-P
chr1	88345400	88346600	ND	Chr-A
chr1	88346600	88347000	ND	Chr-P
chr1	88347000	88347600	ND	Chr-A
chr1	88347600	88348400	Hc-P	Chr-P
chr1	88348400	88348600	ND	Chr-P
chr1	88349600	88350200	Hc-P	ND
chr1	88350200	88350600	Hc-P	Chr-R
chr1	88350600	88351400	Hc-P	ND
chr1	88351400	88351600	ND	Hc-H
chr1	88352000	88352600	Hc-P	ND
chr1	88353200	88353800	ND	Hc-P
chr1	88355200	88355600	Hc-P	ND
chr1	88356400	88356600	Hc-P	Chr-R
chr1	88356600	88357000	Chr-R	Chr-B
chr1	88357000	88357200	Hc-P	Chr-B
chr1	88357200	88357400	Hc-P	Chr-A
chr1	88357400	88357800	Hc-P	Chr-B
chr1	88357800	88358000	Hc-P	Chr-A
chr1	88358000	88358800	Hc-P	Chr-B
chr1	88358800	88359200	Hc-P	ND
chr1	88363200	88363800	Hc-P	ND
chr1	88367000	88367400	ND	Hc-P
chr1	88381200	88382000	Hc-H	ND
chr1	88385400	88385800	Hc-P	ND
chr1	88387000	88388400	Hc-P	ND
chr1	88389400	88390000	ND	Chr-A
chr1	88390000	88390600	ND	Chr-P
chr1	88391000	88392200	Hc-P	ND
chr1	88392200	88392400	Hc-P	Chr-P
chr1	88393200	88394000	Chr-R	Chr-A
chr1	88394000	88394600	Chr-R	ND
chr1	88394600	88395200	Chr-R	Chr-B
chr1	88395200	88395400	ND	Chr-A
chr1	88395400	88395600	ND	Chr-P
chr1	88395600	88395800	Hc-P	Chr-P
chr1	88395800	88396200	Hc-P	Chr-R
chr1	88396800	88397200	Hc-P	ND
chr1	88397400	88400200	ND	Hc-P
chr1	88404200	88404600	ND	Chr-A
chr1	88404600	88404800	ND	Chr-B
chr1	88404800	88405000	Hc-P	Chr-B
chr1	88407600	88407800	Chr-R	Hc-P
chr1	88407800	88408800	ND	Hc-P
chr1	88408800	88409200	Hc-P	Chr-B
chr1	88409200	88410200	Hc-P	Chr-R
chr1	88410200	88411000	Hc-P	Chr-P
chr1	88411000	88411200	Chr-R	Chr-P
chr1	88411200	88412000	Chr-B	Chr-A
chr1	88412000	88412200	Chr-R	Chr-A
chr1	88412200	88412600	Chr-B	Chr-A
chr1	88418800	88419200	ND	Hc-P
chr1	88421200	88421400	ND	Hc-P
chr1	88422200	88422600	Hc-P	ND
chr1	88422600	88422800	Hc-P	Chr-R
chr1	88422800	88423400	Chr-R	Chr-B
chr1	88424000	88424200	ND	Hc-P
chr1	88424800	88425200	Chr-A	ND
chr1	88425400	88425600	Hc-P	Chr-R
chr1	88425600	88426200	ND	Hc-P
chr1	88426800	88427400	ND	Hc-P
chr1	88428200	88428600	Chr-R	Hc-P
chr1	88428600	88429000	Chr-R	Chr-B
chr1	88429000	88429200	Chr-R	Hc-P
chr1	88429600	88430200	ND	Hc-P
chr1	88430200	88430800	Hc-P	Chr-R
chr1	88431400	88432200	ND	Hc-P
chr1	88432600	88434200	ND	Hc-P
chr1	88437800	88438200	Hc-P	ND
chr1	88443800	88444000	ND	Hc-P
chr1	88445600	88446000	Chr-R	ND
chr1	88446800	88448000	Chr-R	Hc-P
chr1	88448400	88449000	Hc-P	ND
chr1	88451200	88451600	Hc-P	ND
chr1	88452000	88454200	ND	Hc-P
chr1	88456200	88456600	Chr-R	Chr-O
chr1	88456600	88456800	Chr-A	ND
chr1	88456800	88457000	Chr-B	ND
chr1	88457000	88457200	Chr-R	ND
chr1	88457600	88458600	ND	Hc-P
chr1	88458600	88459000	Chr-R	ND
chr1	88459000	88459200	Hc-P	ND
chr1	88462400	88462600	Hc-P	ND
chr1	88462600	88462800	Chr-R	ND
chr1	88462800	88463200	Chr-B	ND
chr1	88463400	88463600	Chr-R	Hc-P
chr1	88465600	88465800	Chr-R	Hc-P
chr1	88465800	88466000	Chr-A	Hc-P
chr1	88466000	88466200	Chr-B	Hc-P
chr1	88466200	88466400	Chr-P	Hc-P
chr1	88466400	88466600	Chr-B	Hc-P
chr1	88466600	88467000	Chr-B	ND
chr1	88467000	88468200	ND	Hc-P
chr1	88468800	88469200	ND	Hc-P
chr1	88469600	88470800	ND	Hc-P
chr1	88471200	88471400	Chr-R	Hc-P
chr1	88471400	88471800	Chr-B	ND
chr1	88471800	88473000	Chr-R	ND
chr1	88473000	88473400	Chr-R	Hc-P
chr1	88475600	88476400	Chr-P	Hc-P
chr1	88476400	88477000	Chr-A	Hc-P
chr1	88477000	88478000	Chr-P	Hc-P
chr1	88478000	88478800	Chr-A	Hc-P
chr1	88478800	88479600	Chr-P	Hc-P
chr1	88479600	88480000	Chr-R	Hc-P
chr1	88481800	88482400	Hc-P	Chr-R
chr1	88484400	88485000	ND	Hc-P
chr1	88487800	88488400	ND	Hc-P
chr1	88488400	88489200	Hc-P	ND
chr1	88490800	88491000	ND	Hc-P
chr1	88491600	88495600	ND	Hc-P
chr1	88496000	88496800	ND	Hc-P
chr1	88496800	88497000	Chr-P	Hc-P
chr1	88497000	88497800	Chr-P	Chr-R
chr1	88497800	88498200	Chr-P	Hc-P
chr1	88498600	88500800	ND	Hc-P
chr1	88501400	88501600	ND	Hc-P
chr1	88503600	88504400	ND	Hc-P
chr1	88504400	88504800	Chr-P	Hc-P
chr1	88504800	88506200	Chr-R	Hc-P
chr1	88506200	88506600	ND	Hc-P
chr1	88507000	88507600	ND	Hc-P
chr1	88511000	88514200	ND	Hc-P
chr1	88514800	88516400	ND	Hc-P
chr1	88518200	88519000	Hc-P	ND
chr1	88523600	88524000	ND	Hc-H
chr1	88525200	88525800	ND	Hc-P
chr1	88525800	88526200	Chr-P	Chr-R
chr1	88526200	88526400	Chr-P	Chr-B
chr1	88526400	88526600	ND	Chr-A
chr1	88526600	88527000	ND	Chr-O
chr1	88537200	88540000	ND	Hc-P
chr1	88541400	88542200	ND	Hc-P
chr1	88543000	88544200	ND	Hc-P
chr1	88547200	88548400	ND	Hc-P
chr1	88551400	88552000	ND	Hc-P
chr1	88553800	88554200	ND	Hc-P
chr1	88554200	88555400	Chr-P	Hc-P
chr1	88555400	88559000	ND	Hc-P
chr1	88559000	88559200	Chr-O	Hc-P
chr1	88559200	88560200	Chr-A	Hc-P
chr1	88560200	88560600	ND	Hc-P
chr1	88560600	88561600	Chr-P	Hc-P
chr1	88561600	88562000	ND	Hc-P
chr1	88562000	88562200	Chr-P	Hc-P
chr1	88562200	88562800	Chr-A	ND
chr1	88562800	88563600	Chr-P	Hc-P
chr1	88563600	88566200	ND	Hc-P
chr1	88566600	88567000	ND	Hc-P
chr1	88568800	88570000	ND	Hc-P
chr1	88570400	88571000	ND	Hc-P
chr1	88572200	88572600	Hc-H	Hc-P
chr1	88575400	88576000	Chr-A	Hc-P
chr1	88576000	88576600	Chr-A	Chr-R
chr1	88576600	88578200	ND	Hc-P
chr1	88579000	88579400	Hc-P	ND
chr1	88579800	88580400	ND	Hc-P
chr1	88580800	88584400	ND	Hc-P
chr1	88584400	88584600	Chr-O	Chr-R
chr1	88586600	88587000	Chr-P	Hc-P
chr1	88587000	88587200	Chr-P	Chr-R
chr1	88587200	88587400	Chr-A	Chr-B
chr1	88587800	88588000	Chr-A	Chr-R
chr1	88588000	88588400	Chr-P	Hc-P
chr1	88588800	88589200	Chr-A	ND
chr1	88589200	88589400	Chr-P	Hc-P
chr1	88589400	88590000	ND	Hc-H
chr1	88590000	88590600	ND	Hc-P
chr1	88590600	88591400	Chr-P	Hc-P
chr1	88591400	88591600	Chr-P	Chr-R
chr1	88591600	88592600	Chr-A	ND
chr1	88592600	88593000	Chr-R	ND
chr1	88593000	88593400	Chr-R	Hc-P
chr1	88593400	88594400	Chr-P	Hc-P
chr1	88594400	88594800	Chr-A	Hc-P
chr1	88594800	88595200	Chr-A	ND
chr1	88595200	88595600	Chr-P	ND
chr1	88595600	88596000	Chr-A	ND
chr1	88596000	88596200	Chr-P	Hc-P
chr1	88596200	88599800	ND	Hc-H
chr1	88602400	88602800	Hc-P	Chr-R
chr1	88603000	88603800	ND	Hc-P
chr1	88604800	88605000	ND	Hc-P
chr1	88607000	88607800	ND	Hc-P
chr1	88608400	88608800	Chr-R	Hc-P
chr1	88609800	88611000	ND	Hc-P
chr1	88611600	88613000	Chr-R	Hc-P
chr1	88614200	88615000	ND	Hc-H
chr1	88615000	88615400	ND	Hc-P
chr1	88615400	88615800	ND	Hc-H
chr1	88615800	88616200	ND	Hc-P
chr1	88618400	88618600	ND	Hc-P
chr1	88621600	88621800	ND	Hc-P
chr1	88621800	88622000	Chr-P	Hc-P
chr1	88622000	88622800	Chr-P	Chr-R
chr1	88622800	88623600	Chr-A	Chr-B
chr1	88624000	88624400	Chr-A	Chr-P
chr1	88624800	88626200	Chr-P	ND
chr1	88628800	88629200	ND	Hc-P
chr1	88629800	88631400	ND	Hc-P
chr1	88631800	88632200	ND	Hc-P
chr1	88633400	88634000	Chr-P	Hc-P
chr1	88634000	88634600	ND	Hc-P
chr1	88635000	88637000	ND	Hc-P
chr1	88638000	88640400	ND	Hc-P
chr1	88641000	88642400	ND	Hc-P
chr1	88642800	88643600	Chr-P	Hc-P
chr1	88644400	88644800	ND	Hc-P
chr1	88645400	88646600	ND	Hc-P
chr1	88647000	88648800	ND	Hc-P
chr1	88652000	88652400	ND	Chr-P
chr1	88652400	88652600	ND	Chr-A
chr1	88652600	88653000	Chr-P	Chr-A
chr1	88653000	88654000	ND	Chr-P
chr1	88654400	88655800	Chr-P	Hc-P
chr1	88655800	88657800	Chr-P	Chr-R
chr1	88657800	88658000	Chr-A	Chr-R
chr1	88658000	88658600	Chr-A	Chr-B
chr1	88658600	88658800	Chr-B	Chr-R
chr1	88659400	88660400	Chr-P	ND
chr1	88660600	88661400	Chr-P	ND
chr1	88664400	88665400	ND	Hc-P
chr1	88666000	88666800	ND	Hc-H
chr1	88666800	88669600	Chr-R	Hc-P
chr1	88669600	88670000	Chr-B	Hc-P
chr1	88670000	88670600	Chr-R	Hc-P
chr1	88671200	88671600	ND	Hc-P
chr1	88673000	88675600	ND	Hc-P
chr1	88677400	88679400	ND	Hc-P
chr1	88680200	88689000	ND	Hc-P
chr1	88689800	88696000	ND	Hc-P
chr1	88696400	88697400	Chr-P	ND
chr1	88697800	88698400	Chr-A	Chr-P
chr1	88698400	88698800	Chr-A	Chr-R
chr1	88698800	88699200	Chr-P	Chr-R
chr1	88699200	88699600	Chr-A	Chr-R
chr1	88699600	88700200	Chr-A	Chr-P
chr1	88700200	88700800	Chr-A	Chr-R
chr1	88700800	88701400	Chr-A	Chr-B
chr1	88703000	88703200	Chr-B	Chr-P
chr1	88703200	88703800	Chr-A	Chr-P
chr1	88705000	88705200	Chr-P	ND
chr1	88705400	88705600	Chr-B	ND
chr1	88705600	88706400	Chr-A	ND
chr1	88706400	88706600	Chr-B	ND
chr1	88706600	88706800	Chr-B	Chr-R
chr1	88706800	88707400	Chr-P	Chr-R
chr1	88707400	88707800	Chr-A	Chr-B
chr1	88707800	88708200	Chr-A	Chr-O
chr1	88708200	88709600	Chr-P	ND
chr1	88718800	88719800	ND	Hc-P
chr1	88720200	88720600	ND	Hc-P
chr1	88720600	88721400	Hc-P	Chr-R
chr1	88727000	88727400	ND	Hc-P
chr1	88727800	88729000	ND	Hc-H
chr1	88730400	88731800	ND	Hc-P
chr1	88732200	88732600	Chr-R	Hc-P
chr1	88735600	88736800	ND	Hc-P
chr1	88738000	88738400	Chr-R	Hc-P
chr1	88738400	88738600	ND	Hc-P
chr1	88738800	88739000	ND	Chr-P
chr1	88740400	88741000	ND	Hc-P
chr1	88742000	88742200	Chr-P	Hc-P
chr1	88742200	88743000	Chr-A	Chr-R
chr1	88743000	88743200	Chr-P	Hc-P
chr1	88745000	88745200	Chr-P	ND
chr1	88746000	88747000	Chr-P	ND
chr1	88747000	88747600	Chr-A	ND
chr1	88750200	88750400	Chr-P	ND
chr1	88751200	88751600	Chr-A	Chr-P
chr1	88752000	88752200	Chr-A	Chr-P
chr1	88754400	88755200	Chr-P	ND
chr1	88755200	88755400	Chr-A	ND
chr1	88755400	88755800	Chr-A	Chr-P
chr1	88757200	88757600	Chr-P	ND
chr1	88757600	88757800	Chr-A	Chr-O
chr1	88758400	88758800	Chr-A	Chr-P
chr1	88758800	88759000	Chr-A	ND
chr1	88759000	88759400	Chr-P	ND
chr1	88760000	88761800	Chr-P	ND
chr1	88765400	88766000	Chr-P	ND
chr1	88766000	88766400	Chr-P	Chr-R
chr1	88766400	88766600	Chr-P	Hc-P
chr1	88766600	88767800	Chr-P	ND
chr1	88769400	88769800	ND	Hc-H
chr1	88769800	88770200	Chr-P	ND
chr1	88770200	88770800	Chr-P	Chr-R
chr1	88770800	88773000	ND	Hc-P
chr1	88773400	88773800	Chr-A	Chr-R
chr1	88774000	88775000	ND	Chr-P
chr1	88775000	88775800	ND	Hc-P
chr1	88775800	88776800	ND	Hc-H
chr1	88778200	88778400	Chr-R	ND
chr1	88778400	88779600	Chr-R	Hc-P
chr1	88779600	88780200	ND	Hc-P
chr1	88780600	88781800	ND	Hc-P
chr1	88781800	88783800	Chr-R	Hc-P
chr1	88783800	88784000	Chr-P	ND
chr1	88785000	88785200	Chr-P	ND
chr1	88788000	88788600	ND	Hc-H
chr1	88792200	88792600	Chr-P	Hc-P
chr1	88792600	88793000	Chr-B	Hc-P
chr1	88793000	88793400	Chr-P	ND
chr1	88793800	88794400	ND	Hc-P
chr1	88794400	88795000	ND	Chr-R
chr1	88795000	88795200	Hc-P	Chr-R
chr1	88795600	88795800	Chr-P	Chr-R
chr1	88795800	88796000	ND	Chr-R
chr1	88796000	88796400	ND	Hc-P
chr1	88799200	88799400	ND	Chr-A
chr1	88799400	88800000	Chr-P	Chr-A
chr1	88800200	88800600	ND	Chr-P
chr1	88801400	88802400	ND	Chr-P
chr1	88802400	88803400	ND	Chr-A
chr1	88804200	88804400	Chr-P	ND
chr1	88807600	88808200	ND	Chr-P
chr1	88809000	88809400	Chr-P	ND
chr1	88809400	88809800	Chr-A	ND
chr1	88809800	88810200	Chr-P	ND
chr1	88819600	88819800	Chr-P	ND
chr1	88820600	88821000	Chr-A	Chr-P
chr1	88821800	88822800	ND	Chr-P
chr1	88825000	88825400	Chr-P	ND
chr1	88825400	88825600	Chr-A	ND
chr1	88827000	88828800	ND	Chr-P
chr1	88829000	88829400	ND	Hc-H
chr1	88833000	88834800	Hc-H	ND
chr1	88837600	88837800	Chr-P	ND
chr1	88838400	88838600	Chr-A	Chr-P
chr1	88839800	88840000	Chr-B	ND
chr1	88840000	88840800	Chr-A	ND
chr1	88840800	88841400	Chr-A	Chr-P
chr1	88841800	88842000	Chr-P	Chr-A
chr1	88842600	88843800	Chr-A	Chr-P
chr1	88843800	88844000	Chr-P	ND
chr1	88845000	88845400	Chr-A	ND
chr1	88845400	88845600	Chr-P	ND
chr1	88845600	88845800	Chr-P	Hc-H
chr1	88845800	88846200	Chr-P	ND
chr1	88847000	88847600	Chr-P	ND
chr1	88848800	88849400	Chr-P	ND
chr1	88851800	88852800	Hc-H	ND
chr1	88863800	88864800	ND	Chr-P
chr1	88864800	88865000	ND	Chr-R
chr1	88865000	88865400	Chr-R	Chr-B
chr1	88866000	88866200	Chr-B	Chr-A
chr1	88866200	88866400	Chr-R	Chr-P
chr1	88869800	88870800	Chr-P	ND
chr1	88871600	88872000	Chr-P	ND
chr1	88874600	88875600	Chr-P	ND
chr1	88876000	88876400	Chr-B	Chr-R
chr1	88876800	88877400	Chr-P	Chr-R
chr1	88877600	88878200	Chr-P	Chr-A
chr1	88878400	88878600	Chr-P	ND
chr1	88880600	88881000	ND	Chr-P
chr1	88887400	88888000	ND	Chr-A
chr1	88888600	88889600	ND	Chr-P
chr1	88890800	88892000	ND	Chr-P
chr1	88905800	88906000	ND	Chr-P
chr1	88906200	88906400	Chr-R	Chr-P
chr1	88906400	88906800	ND	Chr-A
chr1	88906800	88908400	Chr-P	ND
chr1	88908400	88908800	Chr-A	Chr-O
chr1	88909200	88909400	Chr-A	Chr-P
chr1	88910000	88910600	Chr-P	ND
chr1	88912800	88913000	ND	Hc-H
chr1	88915000	88915200	ND	Hc-H
chr1	88916200	88916800	Chr-O	ND
chr1	88918600	88920600	ND	Hc-H
chr1	88921400	88921800	ND	Chr-A
chr1	88921800	88922400	Chr-P	Chr-A
chr1	88922800	88923200	Chr-A	Chr-P
chr1	88924200	88924800	ND	Chr-A
chr1	88924800	88925600	Chr-P	Chr-A
chr1	88926200	88926400	Chr-A	Chr-P
chr1	88926600	88927000	Chr-P	ND
chr1	88929000	88929400	Chr-A	ND
chr1	88930800	88931400	ND	Chr-A
chr1	88933600	88934200	ND	Chr-P
chr1	88934200	88934400	ND	Chr-A
chr1	88934400	88934800	Chr-P	Chr-A
chr1	88934800	88935200	Chr-A	Chr-P
chr1	88935400	88936000	Chr-P	Chr-A
chr1	88938200	88939200	Chr-A	ND
chr1	88939600	88940000	Chr-P	Chr-A
chr1	88943000	88943400	Chr-P	ND
chr1	88944000	88944200	ND	Chr-P
chr1	88945600	88946200	Chr-A	Chr-P
chr1	88947000	88948000	Chr-P	ND
chr1	88948000	88949200	ND	Hc-H
chr1	88949800	88950400	Chr-O	ND
chr1	88950400	88952400	ND	Chr-P
chr1	88956400	88959000	ND	Chr-P
chr1	88959600	88960200	Chr-A	Chr-P
chr1	88960200	88962200	ND	Chr-P
chr1	88963600	88963800	ND	Hc-H
chr1	88964000	88964200	ND	Chr-P
chr1	88972800	88973400	Hc-P	ND
chr1	88977800	88978200	ND	Hc-H
chr1	88987400	88987600	Chr-A	ND
chr1	88987600	88987800	Chr-A	Chr-P
chr1	88988600	88989400	Chr-P	ND
chr1	88993400	88994000	Chr-P	ND
chr1	88994000	88994400	Chr-P	Hc-P
chr1	88994400	88994800	Chr-A	Chr-R
chr1	88995600	88996200	Chr-P	ND
chr1	88996800	88997400	Chr-R	Chr-P
chr1	88997600	88998400	ND	Chr-A
chr1	88998400	88999000	ND	Chr-P
chr1	89000000	89000200	Chr-P	ND
chr1	89000200	89000400	Chr-P	Hc-H
chr1	89000400	89002000	ND	Hc-H
chr1	89003400	89003600	ND	Hc-H
chr1	89009800	89010600	ND	Chr-R
chr1	89010600	89010800	ND	Hc-P
chr1	89011600	89012000	Hc-P	Chr-R
chr1	89012000	89012600	Chr-R	ND
chr1	89012600	89013000	Chr-P	ND
chr1	89013000	89013200	Chr-P	Hc-P
chr1	89013200	89015200	ND	Hc-P
chr1	89015200	89016000	Chr-O	Hc-P
chr1	89016000	89016800	ND	Hc-P
chr1	89021000	89021400	Chr-P	ND
chr1	89021400	89022000	Chr-A	ND
chr1	89024600	89025200	Chr-P	ND
chr1	89025200	89025800	Chr-P	Hc-P
chr1	89025800	89026600	Chr-P	ND
chr1	89036400	89036800	Hc-P	ND
chr1	89041200	89041600	Chr-A	ND
chr1	89041600	89043000	ND	Hc-P
chr1	89052200	89053200	Chr-P	ND
chr1	89053800	89054200	Chr-A	Chr-O
chr1	89054200	89055400	Chr-P	ND
chr1	89055400	89055600	Chr-P	Hc-H
chr1	89055600	89058800	ND	Hc-H
chr1	89060400	89062800	ND	Hc-H
chr1	89068000	89068800	Chr-P	ND
chr1	89069400	89069600	Chr-P	Chr-B
chr1	89069600	89069800	Chr-R	Chr-B
chr1	89070600	89071200	ND	Chr-A
chr1	89071200	89072000	Chr-P	Chr-A
chr1	89072800	89073400	Chr-P	Chr-A
chr1	89073600	89074200	Chr-A	Chr-P
chr1	89075600	89076000	Chr-A	Chr-P
chr1	89077200	89077400	Chr-A	Chr-P
chr1	89077400	89077800	Chr-A	Chr-B
chr1	89077800	89079200	Chr-A	Chr-P
chr1	89079600	89080200	Chr-A	Chr-P
chr1	89080200	89080800	Chr-A	Chr-R
chr1	89080800	89081000	Chr-P	Chr-R
chr1	89081000	89081200	Chr-P	Chr-B
chr1	89081200	89081600	Chr-A	Chr-B
chr1	89081600	89082400	Chr-A	Chr-R
chr1	89082800	89084000	Chr-A	Chr-P
chr1	89084600	89085600	Chr-P	Chr-A
chr1	89086000	89086200	Chr-A	Chr-P
chr1	89087200	89087400	Chr-A	Chr-B
chr1	89087400	89087600	Chr-B	Chr-R
chr1	89087600	89088200	Chr-A	Chr-R
chr1	89088200	89088800	Chr-A	Chr-B
chr1	89088800	89089000	Chr-A	Chr-R
chr1	89089000	89089400	Chr-B	Chr-R
chr1	89089400	89090200	Chr-B	ND
chr1	89090200	89090800	Chr-A	Chr-P
chr1	89092000	89092800	Chr-A	Chr-P
chr1	89093200	89093400	Chr-P	Chr-R
chr1	89093400	89094800	Chr-A	Chr-R
chr1	89094800	89095400	Chr-A	Chr-P
chr1	89096400	89097000	Chr-A	Chr-P
chr1	89097000	89097200	Chr-A	ND
chr1	89097200	89097400	Chr-P	ND
chr1	89101800	89102200	ND	Hc-H
chr1	89102200	89102400	ND	Hc-P
chr1	89102400	89102800	Chr-A	ND
chr1	89102800	89103400	Chr-A	Chr-R
chr1	89103400	89103600	Chr-A	Chr-P
chr1	89105400	89106000	Chr-P	Chr-A
chr1	89106000	89107400	Chr-A	Chr-R
chr1	89107600	89108200	Chr-P	Chr-A
chr1	89108400	89108800	Chr-A	Chr-R
chr1	89108800	89109200	Chr-A	Chr-B
chr1	89109200	89109800	Chr-P	Chr-A
chr1	89111000	89111400	Chr-A	Chr-B
chr1	89111400	89111800	Chr-A	Chr-R
chr1	89111800	89112200	Chr-A	Chr-B
chr1	89112200	89112400	Chr-A	Chr-P
chr1	89112400	89113000	Chr-A	Chr-B
chr1	89113000	89113200	Chr-P	Chr-R
chr1	89114600	89115200	Chr-A	Chr-P
chr1	89115400	89116200	Chr-P	Chr-R
chr1	89116800	89117000	Chr-P	Chr-A
chr1	89117400	89117800	Chr-A	Chr-B
chr1	89118200	89119600	Chr-A	Chr-P
chr1	89120400	89121200	Chr-A	ND
chr1	89121400	89122000	Chr-A	Chr-P
chr1	89122000	89122200	Chr-A	Chr-R
chr1	89122200	89122600	Chr-P	Chr-R
chr1	89122600	89123200	Chr-A	Chr-B
chr1	89123200	89123600	Chr-A	Chr-R
chr1	89123600	89124400	Chr-P	Chr-R
chr1	89124400	89125000	Chr-A	Chr-R
chr1	89125000	89125400	Chr-P	Chr-R
chr1	89125400	89125800	Chr-A	Chr-R
chr1	89126000	89126200	Chr-P	ND
chr1	89126200	89126600	Chr-P	Hc-P
chr1	89126600	89126800	Chr-P	ND
chr1	89128200	89129200	Chr-P	Chr-A
chr1	89129200	89129600	Chr-A	Chr-P
chr1	89129600	89131200	Chr-A	ND
chr1	89131200	89131600	Chr-A	Chr-P
chr1	89132600	89133200	Chr-A	ND
chr1	89133200	89133400	Chr-P	ND
chr1	89133400	89133800	Chr-B	ND
chr1	89133800	89135000	Chr-A	ND
chr1	89135000	89135800	Chr-B	ND
chr1	89137600	89139600	Chr-A	ND
chr1	89139600	89139800	Chr-A	Chr-R
chr1	89139800	89140400	Chr-A	ND
chr1	89140400	89141000	Chr-A	Hc-P
chr1	89141000	89142800	Chr-A	ND
chr1	89142800	89143200	Chr-A	Chr-B
chr1	89143200	89143600	Chr-A	Chr-R
chr1	89143600	89144000	Chr-P	Chr-R
chr1	89144000	89146400	Chr-A	Chr-R
chr1	89146400	89146600	Chr-A	ND
chr1	89146600	89146800	Chr-P	ND
chr1	89147000	89148600	Chr-A	Chr-P
chr1	89149000	89149400	Chr-P	Chr-A
chr1	89149400	89149800	Chr-A	Chr-B
chr1	89149800	89150400	Chr-A	Chr-R
chr1	89150800	89151200	Chr-A	Chr-R
chr1	89151200	89151400	Chr-A	Chr-P
chr1	89152800	89153800	Chr-A	Chr-P
chr1	89153800	89154600	Chr-P	ND
chr1	89155000	89155400	Chr-A	Chr-B
chr1	89155400	89155800	Chr-A	Chr-R
chr1	89155800	89156200	Chr-A	Chr-P
chr1	89159200	89160200	Chr-P	ND
chr1	89160200	89160600	Chr-A	ND
chr1	89160600	89161200	Chr-A	Chr-P
chr1	89161600	89161800	ND	Hc-P
chr1	89161800	89162600	Chr-P	Chr-R
chr1	89162600	89163000	Chr-P	Hc-P
chr1	89163000	89163800	Chr-P	Chr-R
chr1	89163800	89164200	Chr-P	Hc-P
chr1	89164200	89165200	Chr-P	ND
chr1	89165600	89166200	Chr-A	Chr-R
chr1	89166200	89166600	Chr-P	Hc-P
chr1	89166600	89167200	Chr-A	Chr-B
chr1	89167200	89168000	Chr-A	Chr-R
chr1	89168000	89168600	Chr-P	Chr-R
chr1	89168600	89169600	Chr-P	ND
chr1	89172200	89173600	Chr-A	ND
chr1	89174000	89174200	ND	Chr-P
chr1	89174400	89174800	Chr-P	ND
chr1	89174800	89175800	Chr-A	ND
chr1	89175800	89176400	Chr-P	Hc-H
chr1	89176400	89176600	ND	Hc-H
chr1	89179600	89180200	Chr-P	Hc-P
chr1	89180200	89181400	ND	Hc-P
chr1	89181400	89181800	ND	Hc-H
chr1	89181800	89182000	Chr-P	Hc-P
chr1	89182000	89182600	Chr-A	Hc-P
chr1	89182600	89183200	Chr-P	Hc-P
chr1	89183200	89183400	Chr-P	Chr-R
chr1	89183400	89183600	Chr-A	Chr-B
chr1	89183800	89184000	Chr-A	Chr-O
chr1	89184000	89184200	Chr-P	ND
chr1	89184200	89185000	Chr-P	Hc-P
chr1	89185000	89185400	Chr-A	Hc-P
chr1	89185600	89186200	ND	Chr-O
chr1	89187200	89187800	Chr-A	ND
chr1	89188200	89188400	ND	Hc-P
chr1	89188400	89188800	Chr-P	Hc-P
chr1	89188800	89189200	Chr-P	ND
chr1	89189200	89190000	Chr-A	ND
chr1	89190400	89190600	Chr-P	ND
chr1	89191000	89191400	Chr-P	ND
chr1	89191400	89191800	Chr-P	Chr-O
chr1	89191800	89192000	Chr-P	Chr-A
chr1	89192200	89192800	Chr-P	ND
chr1	89192800	89193000	Chr-P	Chr-O
chr1	89193000	89193200	Chr-A	Chr-O
chr1	89194400	89194800	Chr-A	Chr-P
chr1	89195400	89195800	Chr-P	ND
chr1	89196600	89196800	Chr-A	Chr-P
chr1	89197000	89197200	Chr-P	ND
chr1	89206200	89206400	ND	Chr-P
chr1	89206800	89207400	Chr-A	Chr-O
chr1	89207800	89208000	Chr-A	Chr-P
chr1	89211600	89215400	ND	Hc-H
chr1	89227000	89227400	ND	Hc-H
chr1	89228000	89229000	Chr-A	ND
chr1	89229400	89230000	ND	Chr-P
chr1	89230000	89230800	Chr-P	Chr-A
chr1	89230800	89231200	Chr-R	Chr-A
chr1	89232200	89232600	Chr-B	Chr-A
chr1	89233000	89233200	Chr-B	Chr-A
chr1	89233200	89234000	ND	Chr-A
chr1	89234800	89235000	ND	Chr-P
chr1	89235000	89235200	Chr-A	Chr-P
chr1	89235800	89236000	Chr-A	Chr-P
chr1	89237000	89237400	ND	Chr-A
chr1	89237600	89238000	Chr-P	ND
chr1	89238000	89238400	Chr-P	Chr-A
chr1	89238400	89238800	Chr-A	ND
chr1	89238800	89239000	Chr-P	ND
chr1	89244200	89245000	Chr-P	ND
chr1	89245400	89245800	Chr-P	Chr-A
chr1	89246000	89246400	Chr-P	ND
chr1	89251000	89252400	Chr-P	ND
chr1	89257400	89257600	Chr-P	Chr-A
chr1	89259200	89259400	Chr-P	ND
chr1	89260200	89260600	ND	Hc-P
chr1	89261400	89261800	Hc-P	ND
chr1	89265600	89266200	ND	Chr-P
chr1	89267200	89268200	ND	Chr-P
chr1	89268600	89268800	Chr-P	ND
chr1	89269400	89270000	Chr-R	Chr-P
chr1	89270000	89270800	Chr-R	Chr-A
chr1	89272400	89272800	Chr-P	ND
chr1	89272800	89273200	Chr-P	Hc-P
chr1	89273200	89273400	ND	Hc-P
chr1	89277400	89277800	ND	Chr-P
chr1	89277800	89278000	Chr-O	Chr-A
chr1	89278800	89280400	ND	Chr-P
chr1	89280800	89281200	Chr-P	Chr-A
chr1	89283200	89283400	ND	Chr-P
chr1	89283400	89283800	ND	Chr-A
chr1	89283800	89284400	ND	Chr-P
chr1	89284400	89285000	ND	Chr-A
chr1	89285400	89286200	Chr-P	Chr-A
chr1	89286200	89287400	ND	Chr-P
chr1	89287800	89288000	ND	Chr-P
chr1	89288000	89288600	Hc-P	Chr-P
chr1	89288600	89288800	Chr-R	Chr-P
chr1	89289400	89289800	Chr-P	Chr-R
chr1	89297800	89298400	ND	Chr-P
chr1	89300000	89300200	Chr-A	ND
chr1	89300200	89301200	Chr-B	ND
chr1	89301600	89302000	Chr-B	Chr-A
chr1	89303200	89303600	Chr-A	Chr-P
chr1	89304000	89304400	Chr-P	Chr-A
chr1	89304400	89304600	ND	Chr-P
chr1	89308200	89308400	ND	Hc-P
chr1	89308400	89308600	Chr-A	Chr-B
chr1	89309200	89309600	Chr-P	Chr-A
chr1	89310000	89310400	Chr-P	ND
chr1	89311800	89312200	Chr-A	ND
chr1	89312800	89313400	Chr-P	ND
chr1	89317000	89317200	ND	Chr-P
chr1	89318200	89318600	Chr-R	Chr-B
chr1	89318600	89318800	Chr-P	Chr-B
chr1	89319000	89319200	ND	Chr-P
chr1	89320800	89321200	Chr-R	Chr-A
chr1	89323000	89323600	ND	Chr-O
chr1	89331600	89331800	ND	Chr-P
chr1	89331800	89332200	ND	Chr-R
chr1	89332200	89332600	Chr-P	Chr-B
chr1	89333400	89333800	Chr-O	Chr-A
chr1	89333800	89334000	ND	Chr-P
chr1	89335000	89335600	ND	Chr-P
chr1	89340200	89341200	Chr-P	Chr-A
chr1	89341600	89342200	ND	Chr-P
chr1	89343200	89344600	ND	Chr-P
chr1	89344600	89345000	ND	Chr-A
chr1	89345000	89345200	ND	Chr-P
chr1	89345600	89346000	ND	Chr-P
chr1	89350200	89351400	ND	Chr-P
chr1	89354000	89355600	ND	Hc-H
chr1	89358200	89358600	ND	Hc-P
chr1	89358600	89359000	ND	Chr-R
chr1	89359400	89359800	ND	Chr-P
chr1	89359800	89360200	Chr-P	Chr-R
chr1	89360400	89360600	Chr-P	ND
chr1	89363600	89363800	Chr-P	ND
chr1	89363800	89365000	Chr-P	Chr-R
chr1	89365000	89365200	Chr-P	Hc-P
chr1	89365600	89366000	ND	Chr-P
chr1	89366000	89366600	ND	Chr-A
chr1	89366600	89366800	ND	Chr-O
chr1	89366800	89367600	Chr-P	ND
chr1	89367600	89367800	ND	Chr-P
chr1	89367800	89368200	ND	Chr-A
chr1	89368200	89368400	ND	Chr-P
chr1	89381400	89381600	ND	Chr-P
chr1	89381600	89381800	ND	Chr-A
chr1	89382400	89382600	Chr-R	Chr-B
chr1	89382600	89382800	Chr-P	Chr-R
chr1	89383400	89383800	ND	Chr-P
chr1	89384600	89384800	Chr-P	ND
chr1	89385800	89386200	Chr-P	Chr-A
chr1	89386800	89387400	ND	Chr-P
chr1	89388200	89389600	ND	Chr-P
chr1	89392400	89393200	ND	Chr-O
chr1	89394400	89394600	ND	Chr-A
chr1	89394600	89394800	Chr-P	Chr-A
chr1	89394800	89395200	Chr-P	ND
chr1	89398200	89398600	Chr-P	ND
chr1	89398600	89399000	Chr-P	Chr-A
chr1	89401400	89401800	Chr-A	Chr-P
chr1	89402000	89402400	Chr-P	Chr-A
chr1	89402800	89404000	Chr-P	Chr-A
chr1	89404400	89404600	Chr-A	ND
chr1	89404600	89404800	Chr-P	ND
chr1	89405200	89406400	ND	Chr-A
chr1	89406800	89407600	ND	Chr-P
chr1	89407600	89407800	ND	Chr-A
chr1	89407800	89408200	Chr-P	Chr-A
chr1	89409000	89409200	Chr-P	Chr-A
chr1	89409200	89410800	ND	Chr-A
chr1	89410800	89411600	ND	Chr-P
chr1	89411600	89412000	ND	Chr-A
chr1	89412000	89412400	ND	Chr-P
chr1	89412600	89412800	Chr-P	Chr-A
chr1	89413200	89415000	Chr-P	Chr-A
chr1	89415000	89415200	ND	Chr-A
chr1	89415200	89416200	ND	Chr-P
chr1	89416200	89416400	Chr-A	Chr-B
chr1	89417000	89417600	Chr-R	Chr-B
chr1	89418400	89418600	Chr-P	Chr-A
chr1	89418600	89419200	ND	Chr-A
chr1	89423200	89423600	ND	Chr-P
chr1	89423600	89424000	Chr-P	Chr-A
chr1	89424400	89424600	Chr-P	Chr-A
chr1	89424600	89425000	ND	Chr-A
chr1	89425000	89427000	ND	Chr-P
chr1	89427000	89428000	ND	Chr-A
chr1	89428000	89429800	ND	Chr-P
chr1	89429800	89430000	ND	Chr-A
chr1	89431000	89431200	Chr-P	Chr-A
chr1	89431400	89431600	Chr-A	Chr-P
chr1	89432000	89432200	Chr-P	Chr-A
chr1	89432200	89433600	ND	Chr-A
chr1	89433600	89433800	ND	Chr-P
chr1	89434200	89434600	ND	Chr-A
chr1	89434600	89435000	ND	Chr-P
chr1	89435000	89435400	ND	Chr-A
chr1	89435400	89436600	ND	Chr-P
chr1	89437400	89438200	ND	Chr-A
chr1	89440000	89440600	ND	Chr-P
chr1	89440600	89442200	Chr-P	Chr-A
chr1	89442200	89442800	ND	Chr-P
chr1	89443000	89443200	Chr-P	Chr-A
chr1	89444200	89444800	Chr-P	Chr-A
chr1	89444800	89445400	ND	Chr-P
chr1	89445400	89446200	ND	Chr-A
chr1	89447200	89448000	ND	Chr-P
chr1	89448400	89449800	ND	Chr-A
chr1	89450600	89451400	ND	Chr-A
chr1	89451400	89451800	ND	Chr-P
chr1	89451800	89452200	Chr-P	Chr-A
chr1	89452600	89453000	Chr-A	Chr-P
chr1	89453400	89454400	Chr-A	Chr-P
chr1	89455200	89455400	Chr-A	Chr-P
chr1	89456800	89457400	Chr-P	Chr-A
chr1	89457400	89458000	Chr-A	Chr-P
chr1	89458800	89459200	Chr-P	Chr-A
chr1	89460800	89461400	Chr-A	Chr-P
chr1	89463000	89464800	Chr-P	Chr-A
chr1	89464800	89465400	Chr-A	Chr-P
chr1	89466000	89466400	Chr-P	Chr-A
chr1	89466600	89467200	Chr-A	Chr-P
chr1	89469200	89470600	Chr-A	Chr-P
chr1	89471800	89472600	Chr-A	Chr-P
chr1	89472600	89473000	Chr-P	Chr-A
chr1	89473400	89474200	Chr-P	Chr-A
chr1	89475600	89476000	Chr-A	Chr-P
chr1	89476000	89477000	Chr-P	Chr-A
chr1	89477800	89478200	Chr-P	Chr-A
chr1	89478600	89479600	Chr-P	Chr-A
chr1	89480400	89480800	Chr-A	Chr-P
chr1	89481000	89481800	Chr-A	ND
chr1	89481800	89482800	Chr-A	Chr-P
chr1	89483400	89484000	Chr-P	Chr-A
chr1	89484200	89484400	Chr-A	Chr-P
chr1	89484600	89485400	Chr-P	Chr-A
chr1	89485800	89486400	Chr-A	Chr-P
chr1	89487000	89487800	Chr-A	Chr-P
chr1	89488200	89488600	Chr-A	Chr-P
chr1	89489000	89490000	Chr-P	Chr-A
chr1	89490400	89490800	Chr-P	Chr-A
chr1	89491400	89491800	Chr-P	Chr-A
chr1	89492800	89493200	Chr-A	Chr-P
chr1	89494000	89494400	Chr-P	Chr-A
chr1	89495600	89497400	Chr-P	Chr-A
chr1	89497800	89498400	Chr-P	Chr-A
chr1	89498600	89499400	Chr-P	Chr-A
chr1	89499400	89499800	Chr-A	Chr-P
chr1	89500200	89500600	Chr-A	Chr-P
chr1	89500600	89501800	Chr-P	Chr-A
chr1	89504800	89505400	Chr-P	Chr-A
chr1	89506000	89507000	Chr-P	Chr-A
chr1	89508400	89508600	Chr-P	Chr-A
chr1	89513000	89513400	Chr-A	Chr-P
chr1	89514800	89515400	Chr-P	Chr-A
chr1	89516000	89516200	Chr-P	Chr-A
chr1	89516600	89517000	Chr-A	ND
chr1	89517000	89517400	Chr-B	ND
chr1	89517400	89517600	Chr-A	Chr-P
chr1	89518000	89518200	Chr-A	Chr-B
chr1	89518200	89518800	Chr-B	Chr-R
chr1	89518800	89519000	Chr-P	Chr-A
chr1	89519400	89519600	Chr-A	Chr-P
chr1	89520000	89520200	Chr-P	Chr-A
chr1	89521400	89521800	Chr-A	Chr-P
chr1	89522800	89523000	Chr-A	Chr-P
chr1	89525200	89525400	Chr-P	Chr-A
chr1	89526400	89528200	Chr-P	Chr-A
chr1	89528600	89528800	Chr-A	Chr-P
chr1	89529800	89530200	Chr-P	Chr-A
chr1	89531400	89531800	Chr-P	Chr-A
chr1	89532200	89533200	Chr-P	Chr-A
chr1	89533200	89533600	Chr-A	Chr-P
chr1	89534000	89534600	Chr-A	Chr-P
chr1	89536000	89536400	Chr-P	Chr-A
chr1	89537200	89537400	Chr-P	Chr-A
chr1	89537800	89538400	Chr-A	Chr-P
chr1	89539400	89540000	Chr-A	Chr-P
chr1	89540600	89541000	Chr-P	Chr-A
chr1	89541000	89541400	Chr-A	Chr-P
chr1	89541800	89542000	Chr-A	Chr-P
chr1	89542200	89542400	Chr-P	Chr-A
chr1	89543800	89544400	Chr-P	Chr-A
chr1	89544400	89544600	ND	Chr-A
chr1	89544600	89545000	ND	Chr-P
chr1	89545200	89546000	Chr-P	Chr-A
chr1	89548600	89548800	Chr-P	Chr-A
chr1	89549400	89550000	Chr-P	Chr-A
chr1	89551000	89552800	Chr-P	Chr-A
chr1	89554000	89554600	Chr-P	Chr-A
chr1	89555200	89555600	Chr-B	Chr-A
chr1	89555600	89556400	ND	Chr-A
chr1	89556600	89557200	Chr-P	Chr-A
chr1	89557600	89558000	Chr-A	Chr-P
chr1	89558600	89558800	Chr-A	Chr-B
chr1	89558800	89559800	Chr-A	Chr-R
chr1	89560200	89560800	Chr-P	Chr-A
chr1	89561600	89561800	Chr-P	Chr-A
chr1	89563200	89563800	Chr-P	Chr-A
chr1	89563800	89564200	Chr-A	Chr-P
chr1	89564600	89564800	Chr-A	Chr-P
chr1	89564800	89565200	Chr-A	ND
chr1	89565200	89565400	Chr-A	Chr-B
chr1	89565600	89565800	Chr-B	Chr-A
chr1	89565800	89566200	Chr-P	Chr-A
chr1	89566200	89566400	Chr-A	Chr-P
chr1	89567400	89568400	Chr-A	Chr-P
chr1	89569200	89569400	Chr-B	Chr-A
chr1	89570600	89570800	Chr-P	Chr-A
chr1	89572200	89572600	Chr-A	Chr-P
chr1	89572800	89573200	Chr-P	Chr-A
chr1	89573600	89573800	Chr-A	Chr-P
chr1	89573800	89574200	Chr-B	Chr-R
chr1	89574200	89574600	Chr-A	Chr-P
chr1	89576000	89576600	Chr-A	ND
chr1	89576600	89576800	Chr-A	Chr-P
chr1	89577800	89579800	Chr-P	Chr-A
chr1	89583400	89583800	Chr-P	Chr-A
chr1	89584800	89585600	Chr-P	Chr-A
chr1	89586000	89587000	Chr-P	Chr-A
chr1	89587800	89588000	Chr-P	Chr-A
chr1	89589000	89589200	Chr-P	Chr-A
chr1	89589800	89591600	ND	Chr-P
chr1	89591600	89592400	Chr-P	Chr-A
chr1	89593000	89593400	Chr-P	Chr-A
chr1	89595800	89596200	Chr-A	Chr-P
chr1	89596800	89598000	Chr-P	Chr-A
chr1	89598200	89599200	Chr-A	Chr-P
chr1	89602200	89602600	Chr-A	Chr-P
chr1	89602600	89603200	Chr-A	ND
chr1	89603800	89604600	Chr-A	Chr-P
chr1	89605000	89605400	Chr-P	Chr-A
chr1	89608600	89609000	Chr-P	Chr-A
chr1	89609600	89609800	ND	Chr-P
chr1	89609800	89610200	ND	Chr-A
chr1	89610200	89610600	Chr-P	Chr-A
chr1	89612400	89613000	Chr-P	Chr-A
chr1	89613000	89613200	Chr-B	Chr-A
chr1	89614200	89614600	Chr-R	Chr-P
chr1	89614600	89614800	Chr-B	Chr-P
chr1	89614800	89615000	Chr-A	Chr-P
chr1	89615200	89616000	Chr-P	Chr-A
chr1	89616600	89617200	Chr-P	Chr-A
chr1	89617600	89618200	Chr-P	Chr-A
chr1	89621400	89621800	Chr-P	Chr-A
chr1	89623800	89624400	Chr-P	Chr-A
chr1	89626400	89627200	Chr-P	Chr-A
chr1	89627600	89630000	Chr-P	Chr-A
chr1	89630600	89631000	Chr-P	Chr-A
chr1	89631200	89631600	ND	Chr-P
chr1	89631600	89631800	Chr-O	Chr-A
chr1	89633200	89634800	Chr-P	Chr-A
chr1	89635000	89635400	ND	Chr-P
chr1	89635600	89636600	Chr-P	Chr-A
chr1	89637400	89637600	Chr-P	Chr-A
chr1	89638400	89638600	Chr-P	Chr-A
chr1	89639000	89639400	Chr-P	Chr-A
chr1	89640000	89640400	Chr-P	Chr-A
chr1	89642800	89643200	Chr-P	Chr-A
chr1	89643200	89643600	Chr-B	Chr-A
chr1	89644600	89645600	Chr-P	Chr-A
chr1	89646200	89646400	ND	Chr-P
chr1	89646400	89646600	Chr-O	Chr-A
chr1	89647200	89647400	Chr-P	Chr-A
chr1	89647400	89647800	ND	Chr-P
chr1	89648200	89648600	ND	Chr-P
chr1	89648800	89649200	Chr-P	Chr-A
chr1	89649200	89649600	ND	Chr-A
chr1	89649600	89653000	ND	Chr-P
chr1	89653800	89654200	Chr-P	Chr-A
chr1	89655600	89656600	Chr-P	Chr-A
chr1	89657200	89658400	ND	Chr-P
chr1	89659400	89660200	Chr-P	Chr-A
chr1	89665800	89666200	ND	Chr-P
chr1	89666600	89666800	Chr-P	Chr-A
chr1	89666800	89667200	Chr-P	Chr-B
chr1	89668000	89668200	Chr-P	Chr-A
chr1	89668200	89668400	ND	Chr-A
chr1	89668400	89669600	ND	Chr-P
chr1	89669600	89669800	Chr-O	Chr-P
chr1	89669800	89670200	Chr-O	ND
chr1	89672400	89672600	ND	Chr-P
chr1	89674600	89675000	ND	Chr-P
chr1	89675000	89675800	Chr-P	Chr-A
chr1	89677600	89678000	Chr-P	Chr-A
chr1	89678600	89679200	ND	Chr-P
chr1	89680000	89680600	Chr-P	Chr-A
chr1	89681800	89683200	ND	Chr-P
chr1	89683800	89684200	Chr-P	Chr-A
chr1	89684200	89685400	ND	Chr-P
chr1	89685400	89686200	ND	Chr-A
chr1	89686200	89686400	ND	Chr-P
chr1	89686800	89687200	Chr-P	Chr-A
chr1	89687200	89688000	ND	Chr-P
chr1	89688000	89689800	Chr-P	Chr-A
chr1	89693400	89694000	Chr-P	Chr-A
chr1	89694400	89695600	Chr-P	Chr-A
chr1	89696000	89699400	ND	Chr-P
chr1	89699600	89700200	Chr-P	Chr-A
chr1	89701000	89702800	Chr-P	Chr-A
chr1	89705200	89706800	Chr-P	Chr-A
chr1	89707200	89707600	ND	Chr-P
chr1	89709800	89710000	Chr-P	Chr-A
chr1	89710000	89710400	ND	Chr-A
chr1	89710400	89711800	Chr-P	Chr-A
chr1	89712600	89715600	Chr-P	Chr-A
chr1	89717200	89717400	Chr-P	Chr-A
chr1	89718800	89719800	Chr-P	Chr-A
chr1	89721000	89721800	Chr-P	Chr-A
chr1	89724600	89725000	Chr-P	Chr-A
chr1	89726000	89726400	Chr-A	Chr-P
chr1	89729000	89729400	Chr-A	Chr-P
chr1	89730600	89731400	Chr-P	Chr-A
chr1	89731800	89734400	ND	Chr-P
chr1	89738200	89739000	Chr-P	ND
chr1	89739000	89739600	Chr-A	ND
chr1	89739600	89740600	Chr-P	ND
chr1	89743800	89745200	Chr-P	Chr-A
chr1	89747200	89747600	ND	Chr-P
chr1	89748000	89748400	Chr-P	Chr-A
chr1	89749200	89750600	Chr-P	Chr-A
chr1	89752400	89752800	Chr-P	Chr-A
chr1	89754000	89754400	Chr-P	Chr-A
chr1	89754800	89755400	Chr-P	Chr-A
chr1	89755400	89755800	Chr-A	Chr-P
chr1	89755800	89756400	Chr-P	ND
chr1	89757200	89757400	Chr-P	Chr-A
chr1	89757800	89758000	Chr-P	Chr-A
chr1	89758000	89758200	ND	Chr-A
chr1	89758200	89758400	ND	Chr-P
chr1	89758400	89758600	Hc-H	ND
chr1	89759800	89760200	Chr-P	ND
chr1	89762600	89763800	Chr-P	Chr-A
chr1	89763800	89764200	Chr-A	ND
chr1	89764200	89764600	Chr-A	Chr-P
chr1	89767000	89767200	ND	Chr-P
chr1	89767200	89767600	ND	Chr-A
chr1	89767600	89768000	ND	Chr-P
chr1	89768400	89770000	ND	Chr-P
chr1	89771800	89772400	ND	Chr-P
chr1	89774000	89775600	ND	Chr-P
chr1	89776800	89777600	ND	Chr-P
chr1	89779200	89779400	Chr-A	Chr-P
chr1	89780400	89781000	Chr-A	ND
chr1	89781000	89781200	Chr-A	Chr-P
chr1	89783200	89784000	Chr-A	Chr-P
chr1	89784000	89784600	Chr-P	Chr-A
chr1	89785600	89787200	Chr-P	Chr-A
chr1	89787400	89787800	ND	Chr-P
chr1	89788400	89789000	ND	Chr-P
chr1	89792600	89792800	ND	Chr-P
chr1	89792800	89793400	ND	Chr-R
chr1	89793400	89793600	Chr-P	Chr-B
chr1	89793600	89793800	Chr-B	ND
chr1	89794400	89794800	ND	Chr-B
chr1	89794800	89795000	Chr-P	Chr-B
chr1	89795400	89797800	ND	Chr-P
chr1	89798400	89799400	ND	Chr-P
chr1	89799800	89802000	ND	Chr-P
chr1	89802000	89802400	ND	Chr-A
chr1	89802400	89802800	ND	Chr-P
chr1	89804800	89805400	ND	Chr-A
chr1	89806600	89807400	ND	Chr-P
chr1	89812200	89815200	ND	Chr-P
chr1	89815600	89817200	Chr-P	Chr-A
chr1	89818000	89818200	Chr-P	Chr-A
chr1	89819800	89820600	Chr-A	Chr-B
chr1	89820600	89821000	Chr-P	Chr-A
chr1	89821000	89822400	ND	Chr-P
chr1	89822400	89823400	Chr-P	Chr-A
chr1	89825400	89825600	ND	Chr-P
chr1	89827400	89828400	Chr-P	Chr-A
chr1	89828800	89829600	Chr-P	Chr-A
chr1	89830400	89830800	ND	Chr-P
chr1	89831400	89831800	Chr-P	Chr-A
chr1	89834000	89834200	Chr-P	Chr-A
chr1	89835000	89836400	ND	Chr-P
chr1	89836400	89837200	ND	Chr-A
chr1	89837200	89837600	ND	Chr-P
chr1	89837600	89838200	Chr-P	Chr-A
chr1	89838200	89838400	ND	Chr-A
chr1	89838400	89838600	ND	Chr-P
chr1	89838600	89839000	ND	Chr-A
chr1	89839000	89839200	ND	Chr-P
chr1	89839200	89839800	ND	Chr-A
chr1	89840600	89841200	Chr-P	Chr-A
chr1	89841200	89841600	ND	Chr-P
chr1	89841600	89843400	Chr-P	Chr-A
chr1	89843400	89844600	ND	Chr-A
chr1	89844600	89845000	Chr-P	Chr-A
chr1	89845000	89845400	Chr-B	Chr-A
chr1	89846200	89846600	Chr-A	Chr-B
chr1	89846600	89847000	Chr-A	Chr-R
chr1	89847000	89847400	Chr-P	Chr-B
chr1	89847400	89847600	Chr-P	Chr-A
chr1	89847800	89848400	Chr-A	Chr-P
chr1	89848800	89849000	Chr-A	Chr-P
chr1	89851000	89851200	ND	Chr-P
chr1	89852800	89855000	ND	Chr-P
chr1	89855000	89855400	ND	Chr-A
chr1	89855400	89856400	ND	Chr-P
chr1	89857400	89857600	Chr-P	Chr-A
chr1	89858000	89859000	Chr-P	Chr-A
chr1	89861000	89861600	Chr-P	Chr-A
chr1	89861800	89862000	Chr-A	Chr-P
chr1	89862000	89862400	Chr-B	Chr-A
chr1	89862400	89862800	Chr-B	Chr-P
chr1	89863000	89863400	Chr-P	Chr-A
chr1	89864000	89865200	Chr-P	Chr-A
chr1	89865200	89867400	ND	Chr-P
chr1	89869200	89869800	Chr-P	Chr-A
chr1	89871000	89871600	Chr-P	Chr-A
chr1	89872400	89872800	Chr-P	Chr-A
chr1	89873800	89874000	Chr-P	Chr-A
chr1	89875200	89875800	Chr-P	Chr-A
chr1	89877800	89878200	Chr-P	Chr-A
chr1	89879800	89880400	Chr-P	Chr-A
chr1	89881600	89882000	Chr-P	ND
chr1	89883800	89884000	ND	Chr-P
chr1	89885600	89886000	Chr-A	Chr-B
chr1	89886000	89886400	ND	Hc-P
chr1	89887400	89888000	ND	Chr-P
chr1	89888000	89888400	ND	Chr-B
chr1	89888400	89889000	Chr-A	Chr-B
chr1	89889000	89889200	ND	Chr-B
chr1	89889200	89889800	ND	Hc-P
chr1	89891400	89891800	ND	Chr-P
chr1	89891800	89892000	Chr-P	Chr-A
chr1	89892600	89893000	Chr-P	Chr-A
chr1	89899800	89900000	Chr-P	ND
chr1	89905400	89907800	ND	Hc-H
chr1	89911200	89911400	ND	Hc-P
chr1	89912800	89913200	ND	Hc-P
chr1	89915600	89915800	ND	Hc-P
chr1	89924200	89924600	Hc-P	ND
chr1	89926000	89926400	Chr-R	Hc-P
chr1	89927000	89927200	ND	Chr-R
chr1	89927200	89927400	ND	Hc-P
chr1	89927600	89928000	Hc-P	Chr-R
chr1	89928400	89928600	Hc-P	Chr-R
chr1	89929800	89930200	Chr-B	ND
chr1	89932400	89933000	Chr-R	ND
chr1	89933000	89933400	Hc-P	Chr-R
chr1	89934400	89935400	Chr-R	Hc-P
chr1	89935400	89936600	Chr-R	ND
chr1	89936600	89937200	Chr-R	Hc-P
chr1	89937200	89937400	ND	Hc-P
chr1	89939600	89940800	Hc-P	ND
chr1	89942000	89942400	ND	Chr-A
chr1	89942400	89942600	Hc-P	Chr-R
chr1	89942600	89943000	Hc-P	ND
chr1	89943000	89943200	Chr-R	Chr-O
chr1	89948400	89949000	Hc-P	ND
chr1	89950400	89950800	Hc-P	ND
chr1	89953800	89954200	Hc-P	ND
chr1	89955200	89956200	ND	Hc-P
chr1	89956400	89957400	Hc-P	Chr-R
chr1	89959400	89959800	Chr-R	ND
chr1	89959800	89960000	Chr-R	Hc-P
chr1	89961400	89961800	Chr-B	Hc-P
chr1	89961800	89962000	Chr-R	Hc-P
chr1	89962000	89962200	Chr-R	ND
chr1	89962200	89962400	Hc-P	ND
chr1	89964800	89965800	Hc-P	Chr-R
chr1	89966600	89967200	ND	Hc-P
chr1	89968000	89968200	Chr-A	Chr-B
chr1	89968800	89969000	Chr-B	Chr-R
chr1	89969800	89971200	Chr-P	Chr-R
chr1	89971200	89971400	Chr-A	Chr-B
chr1	89971800	89972200	Chr-B	Chr-A
chr1	89972400	89972600	Chr-P	Chr-R
chr1	89972600	89972800	ND	Chr-R
chr1	89973200	89973600	ND	Chr-P
chr1	89974000	89974400	Hc-P	ND
chr1	89974400	89975000	Chr-R	ND
chr1	89975000	89975400	Chr-R	Hc-P
chr1	89975800	89976200	Hc-P	ND
chr1	89976200	89976600	Hc-P	Hc-H
chr1	89977800	89978000	Hc-P	ND
chr1	89979200	89980400	Hc-P	ND
chr1	89982200	89983200	Hc-P	ND
chr1	89990400	89990800	ND	Hc-P
chr1	89991400	89991600	ND	Hc-P
chr1	89998400	89998800	ND	Hc-P
chr1	90000800	90001400	ND	Hc-P
chr1	90003200	90004400	ND	Hc-P
chr1	90004400	90004800	Chr-P	Hc-P
chr1	90004800	90005400	ND	Hc-P
chr1	90006200	90007800	Chr-R	Hc-P
chr1	90009000	90010800	ND	Hc-P
chr1	90011200	90012200	ND	Hc-P
chr1	90015200	90015600	Hc-H	ND
chr1	90020400	90020800	Hc-P	ND
chr1	90023600	90024400	Hc-P	ND
chr1	90024400	90024600	Chr-R	Hc-P
chr1	90026000	90026400	Hc-P	Chr-R
chr1	90027200	90027400	Chr-O	Chr-B
chr1	90027400	90027800	ND	Chr-R
chr1	90027800	90028800	ND	Hc-P
chr1	90029400	90031600	ND	Hc-P
chr1	90034000	90034600	Hc-P	ND
chr1	90039200	90042600	ND	Hc-P
chr1	90045000	90045200	Chr-P	ND
chr1	90046000	90046400	Chr-A	Chr-O
chr1	90046400	90046800	Chr-P	ND
chr1	90046800	90047000	Chr-P	Hc-P
chr1	90047000	90047400	Chr-B	Hc-P
chr1	90047400	90048000	Chr-P	Hc-P
chr1	90048000	90048800	ND	Hc-P
chr1	90049800	90050800	Chr-R	ND
chr1	90051200	90051800	Hc-P	Chr-R
chr1	90051800	90052400	ND	Chr-O
chr1	90053800	90054400	ND	Hc-P
chr1	90056400	90056600	Chr-P	ND
chr1	90058000	90058200	Chr-P	Chr-R
chr1	90058200	90058800	Chr-P	Chr-B
chr1	90058800	90059200	ND	Chr-R
chr1	90060200	90060400	Chr-R	Hc-P
chr1	90060400	90060600	Chr-A	Chr-R
chr1	90061000	90061200	Chr-A	Chr-B
chr1	90061200	90061800	Chr-A	Chr-R
chr1	90061800	90062600	Chr-A	Hc-P
chr1	90062600	90063400	ND	Hc-P
chr1	90066800	90068200	ND	Hc-P
chr1	90068200	90068400	Chr-R	Hc-P
chr1	90068400	90068800	Chr-B	Chr-R
chr1	90068800	90069000	Chr-P	Hc-P
chr1	90069000	90069400	ND	Hc-P
chr1	90069400	90070000	Chr-P	Hc-P
chr1	90070000	90070400	Chr-B	Hc-P
chr1	90070400	90070800	Chr-A	ND
chr1	90070800	90071000	Chr-P	Hc-P
chr1	90071000	90071400	Chr-P	ND
chr1	90071400	90073000	Chr-A	ND
chr1	90073000	90073200	Chr-P	ND
chr1	90077400	90077800	Chr-R	ND
chr1	90077800	90078000	ND	Chr-P
chr1	90078000	90078400	ND	Chr-A
chr1	90078400	90078600	ND	Chr-O
chr1	90080600	90080800	ND	Hc-H
chr1	90080800	90081600	ND	Hc-P
chr1	90081600	90082000	Hc-H	Hc-P
chr1	90082800	90083600	Hc-H	Hc-P
chr1	90083600	90083800	ND	Hc-P
chr1	90085200	90085400	ND	Chr-P
chr1	90086400	90086600	Chr-P	ND
chr1	90086600	90087600	Chr-P	Hc-P
chr1	90089000	90089200	ND	Hc-P
chr1	90090000	90090200	ND	Hc-P
chr1	90091800	90092000	ND	Hc-H
chr1	90092000	90092200	Hc-P	Hc-H
chr1	90092600	90094600	Hc-P	ND
chr1	90095400	90097400	ND	Hc-P
chr1	90099200	90099800	ND	Hc-P
chr1	90100200	90101800	ND	Hc-P
chr1	90103200	90103400	ND	Hc-P
chr1	90104400	90104600	ND	Hc-P
chr1	90104600	90105000	ND	Hc-H
chr1	90106200	90106400	Hc-H	ND
chr1	90109000	90110200	ND	Hc-P
chr1	90110400	90110600	Hc-P	ND
chr1	90111600	90111800	ND	Hc-P
chr1	90111800	90112600	ND	Hc-H
chr1	90112600	90113800	ND	Hc-P
chr1	90114200	90114600	ND	Hc-P
chr1	90115000	90115200	ND	Hc-P
chr1	90119800	90120400	ND	Hc-P
chr1	90125400	90126600	ND	Hc-P
chr1	90126600	90127000	Hc-P	Chr-R
chr1	90127000	90127400	Chr-R	Hc-P
chr1	90127400	90129600	ND	Hc-P
chr1	90130400	90131400	Hc-P	Chr-R
chr1	90132200	90135200	ND	Hc-P
chr1	90136000	90136600	Chr-R	Hc-P
chr1	90137000	90137200	Hc-P	Chr-R
chr1	90137200	90137600	Hc-P	Chr-B
chr1	90137600	90138400	Hc-P	Chr-R
chr1	90138400	90138800	ND	Chr-P
chr1	90138800	90139000	Hc-P	Chr-P
chr1	90139000	90139400	Hc-P	Chr-R
chr1	90139400	90140000	Hc-P	Chr-P
chr1	90141000	90141200	ND	Hc-P
chr1	90142400	90142800	ND	Hc-P
chr1	90144200	90144800	ND	Hc-P
chr1	90145200	90148200	ND	Hc-P
chr1	90151200	90151600	Chr-R	Hc-P
chr1	90151600	90152400	Chr-P	Hc-P
chr1	90152400	90153400	Chr-P	Chr-R
chr1	90153400	90154000	Chr-A	Chr-B
chr1	90154000	90154400	Chr-P	Chr-R
chr1	90154400	90156000	ND	Chr-R
chr1	90156000	90156800	Chr-P	Chr-R
chr1	90156800	90157800	Chr-R	ND
chr1	90157800	90158200	ND	Hc-P
chr1	90160000	90160400	Hc-P	ND
chr1	90160800	90161600	ND	Hc-P
chr1	90161600	90162800	Hc-P	Chr-R
chr1	90162800	90163400	ND	Chr-R
chr1	90163400	90163800	ND	Chr-P
chr1	90163800	90164200	Chr-O	Chr-A
chr1	90164200	90165000	Chr-A	Chr-B
chr1	90165600	90165800	ND	Chr-P
chr1	90166000	90168600	ND	Hc-P
chr1	90171400	90172000	ND	Hc-H
chr1	90172800	90174000	ND	Hc-P
chr1	90176800	90177000	ND	Hc-P
chr1	90178600	90179400	ND	Hc-P
chr1	90181800	90182200	ND	Hc-P
chr1	90182200	90182400	Chr-P	Hc-P
chr1	90182400	90182800	Chr-P	ND
chr1	90182800	90183000	Chr-P	Hc-P
chr1	90183000	90183400	ND	Hc-P
chr1	90183400	90183600	Chr-R	ND
chr1	90183600	90184000	Chr-B	ND
chr1	90184000	90184200	Chr-R	Hc-P
chr1	90184600	90185200	ND	Hc-P
chr1	90186600	90189400	ND	Hc-P
chr1	90189400	90189800	Chr-R	Hc-P
chr1	90197200	90198600	ND	Hc-H
chr1	90198600	90199200	Hc-P	ND
chr1	90200200	90201000	ND	Hc-P
chr1	90201000	90201200	ND	Chr-B
chr1	90201200	90201600	Chr-A	Chr-B
chr1	90201600	90201800	Chr-P	Chr-R
chr1	90201800	90202000	Chr-B	Chr-R
chr1	90202400	90202600	Chr-A	ND
chr1	90202600	90203000	Chr-B	ND
chr1	90203200	90203600	Chr-A	Chr-P
chr1	90206000	90206800	Chr-A	Chr-P
chr1	90209000	90209600	Chr-A	Chr-P
chr1	90210600	90210800	Chr-A	Chr-P
chr1	90212200	90212400	Chr-A	Chr-P
chr1	90213600	90214400	Chr-A	Chr-P
chr1	90216000	90216400	Chr-A	Chr-P
chr1	90217600	90217800	Chr-P	ND
chr1	90218400	90219800	ND	Chr-P
chr1	90220000	90220400	Chr-A	Chr-P
chr1	90220600	90220800	Chr-P	Chr-A
chr1	90220800	90221200	Chr-R	Chr-A
chr1	90221200	90221400	Chr-R	Chr-P
chr1	90223800	90224400	Chr-A	Chr-B
chr1	90224400	90224800	Chr-B	Chr-A
chr1	90224800	90225000	Chr-R	Chr-B
chr1	90225200	90225400	Chr-R	Chr-P
chr1	90227400	90228000	Chr-A	Chr-P
chr1	90228800	90229000	Chr-A	Chr-P
chr1	90230000	90230400	Chr-A	Chr-P
chr1	90231600	90232200	Chr-A	Chr-P
chr1	90233200	90233600	Chr-A	Chr-P
chr1	90234800	90235200	Chr-P	Chr-A
chr1	90235600	90235800	Chr-P	Chr-A
chr1	90236200	90236400	Chr-P	Chr-A
chr1	90236800	90237200	ND	Chr-P
chr1	90239000	90239600	Chr-P	Chr-B
chr1	90239600	90239800	Chr-P	Chr-R
chr1	90240800	90241600	Chr-P	ND
chr1	90244200	90245000	Chr-P	ND
chr1	90246000	90246200	Chr-A	Chr-P
chr1	90246200	90247200	Chr-P	ND
chr1	90247200	90247600	Chr-A	Chr-P
chr1	90249400	90249800	Chr-B	Chr-R
chr1	90250200	90250800	Chr-B	Chr-R
chr1	90252000	90252200	Chr-P	Chr-A
chr1	90252600	90253000	Chr-P	Chr-R
chr1	90253000	90253200	ND	Chr-R
chr1	90253200	90253800	ND	Hc-P
chr1	90257800	90258200	Chr-P	ND
chr1	90258800	90259600	ND	Hc-P
chr1	90262400	90262800	Chr-P	ND
chr1	90263000	90263800	ND	Chr-P
chr1	90267200	90267800	ND	Hc-P
chr1	90267800	90268000	Chr-P	Hc-P
chr1	90269000	90269600	Chr-P	Chr-R
chr1	90269600	90270800	Chr-P	ND
chr1	90273200	90273800	Chr-A	ND
chr1	90275400	90275600	Chr-P	Hc-H
chr1	90275600	90277200	Chr-B	ND
chr1	90277200	90277400	Chr-A	ND
chr1	90277400	90277600	Chr-A	Chr-B
chr1	90277600	90278000	Chr-B	Chr-A
chr1	90278000	90278200	Chr-A	Chr-R
chr1	90278200	90278600	Chr-P	Chr-R
chr1	90279000	90279200	Chr-A	Chr-P
chr1	90280000	90281200	Chr-A	Chr-P
chr1	90282200	90282600	ND	Chr-A
chr1	90282600	90282800	Chr-P	Chr-A
chr1	90283000	90283400	Chr-A	ND
chr1	90283400	90283800	Chr-P	ND
chr1	90283800	90284200	Chr-A	Chr-P
chr1	90284200	90285000	Chr-A	ND
chr1	90285000	90285400	Chr-P	ND
chr1	90285400	90286200	Chr-A	Hc-P
chr1	90286200	90287200	Chr-P	Hc-P
chr1	90287200	90287600	Chr-A	Hc-P
chr1	90287600	90288400	Chr-B	Hc-P
chr1	90288400	90288600	Chr-P	Hc-P
chr1	90288600	90288800	Chr-P	Chr-R
chr1	90288800	90289200	Chr-A	Chr-B
chr1	90289200	90290000	Chr-A	Chr-R
chr1	90290000	90290600	Chr-B	ND
chr1	90290600	90290800	Chr-A	Chr-R
chr1	90291600	90291800	Chr-P	ND
chr1	90291800	90292200	Chr-P	Hc-P
chr1	90292200	90293400	Chr-P	ND
chr1	90295200	90295600	ND	Hc-P
chr1	90298600	90299200	ND	Hc-P
chr1	90299200	90299800	Chr-R	Hc-P
chr1	90301800	90302400	Chr-R	Hc-P
chr1	90302400	90303000	Chr-B	Hc-P
chr1	90303000	90303200	ND	Hc-P
chr1	90303400	90303800	ND	Chr-O
chr1	90303800	90304000	Chr-P	Chr-A
chr1	90304800	90305200	Chr-P	ND
chr1	90305600	90305800	ND	Hc-P
chr1	90305800	90306400	Chr-R	Hc-P
chr1	90306400	90307400	ND	Hc-H
chr1	90307400	90308800	ND	Hc-P
chr1	90309200	90309800	Chr-R	Hc-P
chr1	90310800	90311200	ND	Chr-R
chr1	90311200	90311800	Chr-P	Chr-R
chr1	90311800	90312000	ND	Chr-R
chr1	90312000	90312400	ND	Hc-P
chr1	90312400	90313000	Chr-B	ND
chr1	90315800	90317400	ND	Hc-P
chr1	90318000	90321400	ND	Hc-P
chr1	90323400	90324000	Chr-R	Hc-P
chr1	90324800	90325200	Chr-R	Chr-B
chr1	90325600	90326000	Chr-R	Hc-P
chr1	90326000	90326400	Chr-B	Chr-R
chr1	90326600	90327200	Chr-A	Chr-P
chr1	90327800	90328400	Chr-A	Chr-B
chr1	90328400	90329400	Chr-P	Chr-R
chr1	90329400	90329800	Chr-R	ND
chr1	90329800	90330600	Hc-P	ND
chr1	90331800	90333200	Chr-R	Hc-P
chr1	90333200	90334000	Chr-P	Hc-P
chr1	90334000	90334800	Chr-P	Chr-R
chr1	90334800	90335600	Chr-A	Chr-B
chr1	90335600	90335800	Chr-A	Chr-R
chr1	90335800	90336600	Chr-P	Hc-P
chr1	90336600	90339200	ND	Hc-P
chr1	90339200	90339600	Chr-P	Hc-P
chr1	90339600	90340200	ND	Hc-P
chr1	90340600	90341400	ND	Hc-P
chr1	90341600	90341800	Chr-R	Hc-P
chr1	90341800	90342000	Chr-A	Hc-P
chr1	90342000	90344800	ND	Hc-P
chr1	90345600	90347600	ND	Hc-P
chr1	90347600	90348400	ND	Chr-P
chr1	90349400	90350400	ND	Chr-P
chr1	90351800	90352600	ND	Hc-P
chr1	90352600	90353200	Chr-P	Hc-P
chr1	90353200	90354000	Chr-A	Hc-P
chr1	90354000	90354400	Chr-P	Hc-P
chr1	90354400	90354800	Chr-P	ND
chr1	90354800	90355400	Chr-P	Hc-P
chr1	90355400	90356000	ND	Hc-P
chr1	90356000	90356400	ND	Chr-R
chr1	90356400	90357200	ND	Hc-P
chr1	90357800	90358600	ND	Hc-P
chr1	90358600	90359200	Chr-P	Chr-R
chr1	90359200	90359800	ND	Hc-P
chr1	90362600	90363800	ND	Hc-P
chr1	90364000	90364400	Chr-R	Hc-P
chr1	90364800	90365000	ND	Hc-P
chr1	90366600	90367200	ND	Hc-P
chr1	90367800	90368400	ND	Hc-H
chr1	90369600	90371800	ND	Hc-P
chr1	90372800	90373600	Hc-P	Chr-O
chr1	90376800	90377400	Chr-R	Hc-P
chr1	90378600	90379800	ND	Hc-P
chr1	90379800	90381000	Chr-P	Hc-P
chr1	90381000	90385400	ND	Hc-P
chr1	90388200	90389400	ND	Hc-P
chr1	90389800	90390800	ND	Hc-P
chr1	90391600	90393000	ND	Hc-P
chr1	90395600	90396000	ND	Hc-P
chr1	90396800	90397400	ND	Hc-P
chr1	90397400	90397800	Chr-P	ND
chr1	90397800	90398200	Chr-R	ND
chr1	90398200	90398600	Chr-B	ND
chr1	90398600	90399000	Chr-R	Hc-P
chr1	90399000	90402800	ND	Hc-P
chr1	90403000	90404200	Chr-R	Hc-P
chr1	90404200	90404800	Chr-P	Hc-P
chr1	90404800	90405400	Chr-A	Hc-P
chr1	90405400	90405800	Chr-R	Hc-P
chr1	90405800	90406200	Chr-R	ND
chr1	90406200	90406600	ND	Hc-P
chr1	90407600	90408800	ND	Hc-P
chr1	90410800	90414000	ND	Hc-P
chr1	90415200	90416400	ND	Hc-P
chr1	90419600	90424000	ND	Hc-P
chr1	90424000	90424400	Hc-P	Chr-R
chr1	90424400	90424800	Chr-P	Hc-P
chr1	90424800	90425800	Chr-B	ND
chr1	90425800	90426000	Chr-R	ND
chr1	90426000	90426400	Chr-R	Hc-P
chr1	90426400	90428600	ND	Hc-P
chr1	90428600	90429200	Chr-P	Hc-P
chr1	90429200	90430400	ND	Hc-P
chr1	90431600	90432800	ND	Hc-P
chr1	90433800	90435200	Chr-A	Chr-R
chr1	90435200	90435600	Chr-P	Chr-R
chr1	90435600	90436000	Chr-P	ND
chr1	90439800	90440600	ND	Hc-P
chr1	90440600	90441200	Chr-O	Hc-P
chr1	90441200	90441400	ND	Hc-P
chr1	90441400	90441800	Chr-P	Hc-P
chr1	90441800	90442600	ND	Hc-P
chr1	90442600	90443000	Chr-P	Hc-P
chr1	90443000	90443400	Chr-B	Hc-P
chr1	90443400	90443600	Chr-A	Hc-P
chr1	90443600	90443800	Chr-B	Hc-P
chr1	90443800	90444000	Chr-A	Hc-P
chr1	90444000	90444600	Chr-P	Hc-P
chr1	90444600	90445000	Chr-P	ND
chr1	90445800	90446200	Hc-H	Hc-P
chr1	90448600	90449000	Hc-H	Hc-P
chr1	90449400	90450200	Chr-P	Hc-P
chr1	90450200	90450800	ND	Hc-P
chr1	90450800	90452600	Chr-R	Hc-P
chr1	90452600	90453800	ND	Hc-P
chr1	90453800	90455400	Chr-R	Hc-P
chr1	90455600	90459400	ND	Hc-P
chr1	90459400	90459600	Chr-P	Hc-P
chr1	90459600	90460600	Chr-R	Hc-P
chr1	90460600	90461000	Chr-P	Hc-P
chr1	90464400	90465200	Chr-B	Hc-P
chr1	90465200	90467600	ND	Hc-P
chr1	90467600	90468600	Chr-A	Hc-P
chr1	90468600	90469600	ND	Hc-P
chr1	90469600	90470600	Chr-P	Hc-P
chr1	90470600	90471000	Chr-A	Hc-P
chr1	90471000	90472400	Chr-P	Hc-P
chr1	90472400	90473200	Chr-A	Hc-P
chr1	90473200	90473600	Chr-A	ND
chr1	90473600	90474400	Chr-P	Chr-R
chr1	90474400	90475000	Chr-A	Chr-R
chr1	90475000	90476200	Chr-A	Chr-B
chr1	90476200	90476600	Chr-P	Chr-R
chr1	90477000	90477400	Chr-A	Chr-P
chr1	90477400	90478000	Chr-P	ND
chr1	90479200	90479400	ND	Hc-H
chr1	90479400	90480000	ND	Hc-P
chr1	90480400	90481000	ND	Hc-P
chr1	90481000	90481400	Chr-P	Hc-P
chr1	90481400	90482200	Chr-A	Hc-P
chr1	90482200	90482600	Chr-P	Hc-P
chr1	90482600	90485800	ND	Hc-P
chr1	90486200	90486800	ND	Chr-R
chr1	90486800	90487200	ND	Hc-P
chr1	90487800	90492000	ND	Hc-P
chr1	90492600	90494600	Chr-P	Hc-P
chr1	90494600	90495600	ND	Hc-P
chr1	90497400	90497800	ND	Hc-P
chr1	90497800	90498200	ND	Hc-H
chr1	90498800	90499000	ND	Hc-H
chr1	90500000	90500400	ND	Hc-H
chr1	90502600	90504000	ND	Hc-P
chr1	90504000	90504600	Chr-P	Hc-P
chr1	90504600	90506000	Chr-P	Chr-R
chr1	90506000	90506200	ND	Chr-R
chr1	90506200	90507600	ND	Hc-P
chr1	90512000	90512400	ND	Hc-P
chr1	90512400	90513600	Chr-P	Hc-P
chr1	90513600	90514200	Chr-R	Hc-P
chr1	90514400	90514800	Chr-B	Chr-R
chr1	90514800	90515000	Chr-P	Hc-P
chr1	90515000	90515600	ND	Hc-P
chr1	90515600	90516800	Chr-P	Hc-P
chr1	90516800	90517800	ND	Hc-P
chr1	90519000	90519600	Chr-R	Hc-P
chr1	90521800	90524200	ND	Hc-P
chr1	90524600	90525800	ND	Hc-P
chr1	90526200	90526600	Chr-P	Hc-P
chr1	90526600	90527000	ND	Chr-R
chr1	90527000	90527400	ND	Chr-P
chr1	90527400	90528000	Chr-R	ND
chr1	90528000	90528600	Chr-R	Hc-P
chr1	90528600	90529000	Chr-B	Hc-P
chr1	90529000	90529200	ND	Hc-P
chr1	90531000	90531600	ND	Hc-P
chr1	90536000	90536800	ND	Hc-P
chr1	90536800	90538400	Hc-H	Hc-P
chr1	90538400	90538600	ND	Hc-H
chr1	90539800	90540200	ND	Hc-H
chr1	90542600	90543200	ND	Hc-H
chr1	90544000	90545400	ND	Hc-P
chr1	90546400	90548600	ND	Hc-P
chr1	90549000	90550400	ND	Hc-P
chr1	90551200	90552400	ND	Hc-P
chr1	90552800	90553600	ND	Hc-P
chr1	90554400	90556400	ND	Hc-P
chr1	90556600	90557200	Hc-P	ND
chr1	90557800	90558200	Hc-P	Hc-H
chr1	90559000	90560400	ND	Hc-P
chr1	90561000	90562000	Chr-P	ND
chr1	90562600	90565000	ND	Hc-P
chr1	90565000	90566400	Chr-P	Hc-P
chr1	90566400	90567000	Chr-A	Hc-P
chr1	90567000	90567600	Chr-P	Hc-P
chr1	90569600	90571600	ND	Hc-P
chr1	90574400	90574800	Chr-P	ND
chr1	90574800	90575000	Chr-P	Chr-A
chr1	90575400	90575800	Chr-A	ND
chr1	90575800	90576000	Chr-P	ND
chr1	90577200	90577400	Chr-A	Chr-P
chr1	90578000	90578400	Chr-A	Chr-P
chr1	90578400	90578600	Chr-A	ND
chr1	90578600	90578800	Chr-P	ND
chr1	90579400	90579600	Chr-A	Chr-P
chr1	90580600	90581800	Chr-P	ND
chr1	90585000	90585400	Chr-P	ND
chr1	90585400	90585800	Chr-A	ND
chr1	90585800	90586200	Chr-P	ND
chr1	90586400	90586600	Chr-O	Chr-A
chr1	90587400	90587600	Chr-A	Chr-P
chr1	90587600	90588000	Chr-A	ND
chr1	90588000	90588200	Chr-A	Chr-R
chr1	90588200	90588400	Chr-A	Chr-B
chr1	90588800	90589000	Chr-A	Chr-O
chr1	90589000	90589400	Chr-A	ND
chr1	90589400	90589600	Chr-P	ND
chr1	90590000	90590200	Chr-P	ND
chr1	90590200	90590600	Chr-A	ND
chr1	90590600	90591200	Chr-A	Chr-O
chr1	90591200	90592400	Chr-A	ND
chr1	90592400	90592600	Chr-A	Chr-P
chr1	90592600	90592800	Chr-A	Chr-B
chr1	90593200	90593400	Chr-A	Chr-R
chr1	90593400	90593800	Hc-P	ND
chr1	90596400	90597000	Hc-P	ND
chr1	90599600	90600000	Hc-P	ND
chr1	90603600	90603800	Chr-A	Chr-B
chr1	90605000	90605400	ND	Chr-P
chr1	90611800	90612400	ND	Chr-P
chr1	90612400	90613000	ND	Chr-B
chr1	90614400	90614800	ND	Chr-P
chr1	90628600	90629600	ND	Hc-P
chr1	90640800	90641200	ND	Hc-P
chr1	90642800	90643200	ND	Hc-P
chr1	90645800	90646200	ND	Hc-P
chr1	90646600	90647000	ND	Hc-P
chr1	90651800	90652200	Chr-R	Hc-P
chr1	90653200	90653600	Chr-R	Hc-P
chr1	90659000	90660200	Hc-P	ND
chr1	90660200	90660400	Chr-R	Chr-P
chr1	90660400	90660600	Chr-B	Chr-R
chr1	90664600	90664800	Hc-P	ND
chr1	90668800	90669000	Hc-P	ND
chr1	90669000	90669800	Hc-P	Chr-P
chr1	90669800	90670200	Hc-P	Chr-A
chr1	90670200	90670400	ND	Chr-A
chr1	90670400	90670800	ND	Chr-P
chr1	90675600	90676000	Chr-R	Hc-P
chr1	90676000	90676400	Chr-B	Chr-R
chr1	90677000	90677200	Chr-B	Chr-R
chr1	90680800	90681000	ND	Hc-P
chr1	90682600	90683200	ND	Hc-P
chr1	90686600	90687000	Hc-H	ND
chr1	90687000	90688000	Hc-H	Hc-P
chr1	90688000	90688200	ND	Hc-P
chr1	90690400	90690600	Hc-P	ND
chr1	90690600	90691400	Hc-P	Chr-R
chr1	90691800	90692200	Hc-P	ND
chr1	90692600	90693400	ND	Hc-P
chr1	90694400	90696400	ND	Hc-P
chr1	90696800	90698000	ND	Hc-P
chr1	90698400	90699400	ND	Hc-P
chr1	90700400	90701800	ND	Hc-P
chr1	90706200	90706600	ND	Hc-P
chr1	90708600	90709000	Hc-H	Hc-P
chr1	90710000	90710400	ND	Hc-P
chr1	90712800	90713400	Hc-P	ND
chr1	90713600	90714000	ND	Hc-P
chr1	90714000	90714200	Chr-R	Hc-P
chr1	90714200	90714600	Chr-R	ND
chr1	90714600	90715200	Hc-P	ND
chr1	90715800	90716000	ND	Hc-P
chr1	90716600	90718800	ND	Hc-P
chr1	90719400	90720800	ND	Hc-P
chr1	90724800	90726000	Hc-P	ND
chr1	90728600	90729200	ND	Chr-P
chr1	90732200	90732400	ND	Chr-P
chr1	90732600	90733400	Chr-P	Chr-A
chr1	90734600	90735200	Chr-A	Chr-B
chr1	90735200	90736200	Chr-P	Chr-R
chr1	90736200	90736400	Chr-P	ND
chr1	90737600	90737800	Hc-P	ND
chr1	90738800	90739000	Hc-P	ND
chr1	90739200	90739600	ND	Chr-P
chr1	90740200	90740400	Chr-P	ND
chr1	90741200	90741800	Chr-A	Chr-P
chr1	90741800	90742200	Chr-P	ND
chr1	90743000	90743400	ND	Chr-P
chr1	90743400	90743600	Chr-R	Chr-A
chr1	90743600	90743800	Chr-B	Chr-A
chr1	90744800	90745200	ND	Chr-P
chr1	90749800	90750600	Chr-P	ND
chr1	90750600	90751000	Chr-R	ND
chr1	90751400	90751600	Chr-P	Chr-R
chr1	90752000	90752400	Chr-P	ND
chr1	90752600	90753000	Chr-A	Chr-P
chr1	90755200	90757800	ND	Chr-P
chr1	90757800	90759800	Hc-P	ND
chr1	90761800	90762800	ND	Hc-P
chr1	90764800	90765200	ND	Hc-P
chr1	90765200	90765600	ND	Hc-H
chr1	90766000	90766400	Hc-P	ND
chr1	90769800	90770200	Hc-P	ND
chr1	90770400	90770600	Chr-R	Chr-B
chr1	90771000	90771600	Chr-R	Chr-B
chr1	90771600	90772200	Hc-P	Chr-R
chr1	90775000	90775200	Hc-P	ND
chr1	90775200	90775400	Chr-R	ND
chr1	90775400	90776200	Chr-B	Chr-A
chr1	90776200	90776400	Chr-R	Chr-P
chr1	90778400	90779400	ND	Hc-P
chr1	90779400	90779600	Chr-P	Hc-P
chr1	90779600	90779800	Chr-P	ND
chr1	90779800	90780000	Chr-A	Chr-O
chr1	90780800	90781000	Chr-A	Chr-B
chr1	90781000	90781200	Chr-B	Chr-R
chr1	90788600	90789400	Hc-P	ND
chr1	90789400	90789600	Hc-P	Chr-R
chr1	90793800	90794000	ND	Hc-P
chr1	90795000	90795400	Chr-R	Hc-P
chr1	90795400	90795800	ND	Hc-P
chr1	90796400	90796800	ND	Hc-P
chr1	90796800	90797200	Chr-R	ND
chr1	90797200	90797600	Chr-B	ND
chr1	90797600	90797800	Chr-B	Chr-R
chr1	90797800	90798200	Chr-P	ND
chr1	90798200	90799000	Chr-R	Hc-P
chr1	90799000	90800400	ND	Hc-P
chr1	90801800	90802200	ND	Hc-P
chr1	90806400	90806600	Hc-P	ND
chr1	90808000	90808600	Hc-P	ND
chr1	90808600	90808800	Hc-P	Chr-P
chr1	90808800	90809600	Hc-P	Chr-R
chr1	90809600	90810000	Hc-P	Chr-B
chr1	90810000	90810600	Hc-P	Chr-R
chr1	90810600	90811200	Hc-P	Chr-B
chr1	90811200	90811800	Hc-P	Chr-A
chr1	90811800	90812200	Hc-P	Chr-B
chr1	90812200	90813000	Hc-P	Chr-R
chr1	90819800	90821400	ND	Hc-P
chr1	90822400	90822600	ND	Hc-P
chr1	90823400	90825000	ND	Hc-P
chr1	90830000	90830400	ND	Hc-P
chr1	90837400	90837600	ND	Hc-P
chr1	90837600	90837800	Chr-P	Hc-P
chr1	90837800	90838000	Chr-B	Chr-R
chr1	90838000	90838800	Chr-A	Chr-R
chr1	90838800	90840000	Chr-R	Hc-P
chr1	90840000	90840200	Chr-B	Chr-R
chr1	90840200	90840800	Chr-A	Chr-B
chr1	90842200	90842400	Hc-P	Chr-R
chr1	90843000	90843600	Chr-R	Hc-P
chr1	90843600	90844000	Chr-B	Chr-R
chr1	90844000	90844400	Chr-A	Chr-R
chr1	90844600	90844800	Chr-R	ND
chr1	90844800	90845200	Chr-B	ND
chr1	90845200	90845400	Chr-A	ND
chr1	90845400	90845600	Chr-A	Chr-B
chr1	90849800	90850400	Chr-R	Hc-P
chr1	90855400	90856200	Chr-R	Hc-P
chr1	90864800	90867600	ND	Hc-P
chr1	90869200	90870400	ND	Hc-P
chr1	90871000	90871800	ND	Hc-H
chr1	90872000	90872600	ND	Hc-P
chr1	90874800	90875600	ND	Hc-P
chr1	90878000	90878800	ND	Hc-P
chr1	90879400	90880200	ND	Hc-P
chr1	90880200	90881800	ND	Hc-H
chr1	90882800	90883200	ND	Hc-P
chr1	90886200	90886400	ND	Hc-P
chr1	90894000	90894800	ND	Hc-P
chr1	90896200	90896800	ND	Hc-P
chr1	90897800	90900200	ND	Hc-P
chr1	90900200	90901200	Chr-P	Hc-P
chr1	90901200	90904400	Chr-R	Hc-P
chr1	90904400	90904600	Hc-P	ND
chr1	90906200	90906800	Chr-A	Chr-B
chr1	90906800	90907400	Chr-B	Chr-R
chr1	90907400	90907600	Chr-R	Hc-P
chr1	90907600	90908000	Chr-P	Hc-P
chr1	90909800	90910200	Chr-A	Chr-B
chr1	90910200	90910800	Chr-A	Chr-R
chr1	90910800	90911000	Chr-A	Hc-P
chr1	90911000	90911200	Chr-P	Hc-P
chr1	90911200	90911400	ND	Hc-P
chr1	90913000	90913200	Chr-P	ND
chr1	90913200	90913600	Chr-P	Hc-P
chr1	90913600	90913800	Chr-P	ND
chr1	90914000	90914400	Chr-P	ND
chr1	90914600	90915600	Chr-A	ND
chr1	90915600	90916200	Chr-A	Chr-R
chr1	90916200	90917000	Chr-P	Chr-R
chr1	90917000	90917400	Chr-A	Chr-R
chr1	90917400	90918000	Chr-P	Chr-A
chr1	90918000	90918800	Chr-A	Hc-H
chr1	90918800	90919200	Chr-P	Hc-H
chr1	90919200	90919600	ND	Hc-P
chr1	90919600	90920800	Hc-H	Hc-P
chr1	90921000	90921600	ND	Hc-H
chr1	90921600	90921800	ND	Hc-P
chr1	90922200	90922400	Hc-P	ND
chr1	90923400	90923800	Chr-P	ND
chr1	90924200	90924800	Chr-A	Hc-P
chr1	90925400	90925600	Chr-A	ND
chr1	90925600	90926000	Chr-A	Chr-P
chr1	90926400	90926600	Chr-A	ND
chr1	90926600	90926800	Chr-B	ND
chr1	90926800	90927000	Chr-B	Chr-R
chr1	90927200	90927800	Chr-A	Chr-B
chr1	90928000	90928200	Chr-A	Chr-B
chr1	90928600	90929000	Chr-A	ND
chr1	90929000	90929200	Chr-A	Chr-R
chr1	90929200	90930000	ND	Hc-P
chr1	90930400	90932400	ND	Hc-P
chr1	90933600	90934200	ND	Hc-P
chr1	90938000	90939000	ND	Hc-P
chr1	90943600	90944600	ND	Hc-P
chr1	90944600	90945400	ND	Chr-R
chr1	90945400	90947000	Hc-P	Chr-R
chr1	90947000	90947600	ND	Chr-R
chr1	90947600	90948200	ND	Chr-P
chr1	90948200	90949000	ND	Chr-A
chr1	90949000	90949600	ND	Chr-P
chr1	90951200	90952000	ND	Hc-P
chr1	90952000	90952400	Chr-P	Chr-R
chr1	90952400	90952600	Chr-A	Chr-R
chr1	90952600	90953200	Chr-A	Chr-B
chr1	90953200	90954600	Chr-A	Chr-R
chr1	90954600	90956000	Chr-P	Hc-P
chr1	90956000	90956200	ND	Hc-P
chr1	90956400	90956600	Chr-A	Chr-P
chr1	90956600	90957200	Chr-A	Chr-B
chr1	90957200	90957600	Chr-P	Hc-P
chr1	90957600	90958200	ND	Hc-P
chr1	90958200	90958400	Chr-P	Chr-R
chr1	90958400	90959400	Chr-P	Chr-B
chr1	90959400	90959600	Chr-P	Chr-R
chr1	90960200	90960400	Chr-R	Chr-B
chr1	90960800	90961600	Chr-B	Chr-R
chr1	90962200	90962800	Chr-B	Chr-R
chr1	90963600	90964000	Chr-B	Chr-R
chr1	90964000	90964200	Chr-A	Chr-R
chr1	90964200	90965000	Chr-A	Hc-P
chr1	90965000	90965400	Chr-P	Hc-P
chr1	90965600	90965800	Chr-R	Chr-B
chr1	90965800	90967600	Chr-P	Chr-R
chr1	90968200	90968400	Chr-A	Chr-R
chr1	90968400	90968800	Chr-A	Chr-B
chr1	90969200	90969400	Chr-A	Chr-P
chr1	90969400	90969800	Chr-P	ND
chr1	90969800	90970000	Chr-P	Chr-R
chr1	90970000	90970400	Chr-A	Chr-B
chr1	90970400	90971000	Chr-A	Chr-R
chr1	90971000	90971400	Chr-P	Chr-R
chr1	90971400	90972200	Chr-A	Chr-R
chr1	90972200	90973000	Chr-B	ND
chr1	90974800	90975000	Chr-A	Chr-B
chr1	90975400	90975600	Chr-A	Chr-B
chr1	90975800	90977000	Chr-A	Chr-P
chr1	90977200	90978000	Chr-P	ND
chr1	90981000	90982000	ND	Hc-H
chr1	90983600	90987200	ND	Hc-H
chr1	90995000	90996400	ND	Hc-H
chr1	90996400	90997000	ND	Hc-P
chr1	90997000	90997200	Chr-P	Hc-P
chr1	90997200	90997400	Chr-P	ND
chr1	90997400	90997600	Chr-P	Chr-R
chr1	90997600	90998400	Chr-A	Chr-R
chr1	90999800	91000800	Chr-A	Chr-R
chr1	91000800	91001600	Chr-P	Chr-R
chr1	91001600	91003200	Chr-A	Chr-R
chr1	91003200	91003600	Chr-P	Chr-R
chr1	91003600	91004200	Chr-P	Hc-P
chr1	91004200	91008000	Chr-P	ND
chr1	91008000	91008800	Chr-A	Chr-R
chr1	91009800	91010000	Chr-P	Chr-R
chr1	91010000	91012000	Chr-A	Chr-R
chr1	91012000	91012600	Chr-P	Chr-R
chr1	91013800	91014000	Chr-P	Chr-R
chr1	91014000	91014200	Chr-A	Chr-R
chr1	91014200	91014600	Chr-A	ND
chr1	91014600	91015000	Chr-P	ND
chr1	91015000	91015400	Chr-P	Hc-P
chr1	91015400	91016400	Chr-A	ND
chr1	91018000	91018800	Chr-P	ND
chr1	91018800	91019400	Chr-A	ND
chr1	91019400	91020600	Chr-P	ND
chr1	91020600	91021000	Chr-P	Hc-H
chr1	91021000	91021800	Chr-P	ND
chr1	91021800	91023800	Chr-A	Chr-P
chr1	91023800	91024400	Chr-A	ND
chr1	91024400	91024800	Chr-P	ND
chr1	91024800	91026000	Chr-P	Hc-H
chr1	91026000	91026600	ND	Hc-H
chr1	91029400	91029600	Chr-P	ND
chr1	91031200	91031400	Chr-A	Chr-P
chr1	91032400	91033400	Chr-A	Chr-R
chr1	91033400	91033600	Chr-P	ND
chr1	91033600	91034000	Chr-P	Hc-H
chr1	91034000	91035000	Chr-A	Hc-H
chr1	91035000	91035400	Chr-P	Hc-H
chr1	91035400	91035600	Chr-P	ND
chr1	91035600	91036000	Chr-A	ND
chr1	91036000	91036200	Chr-P	Hc-H
chr1	91036200	91036800	Chr-P	ND
chr1	91037200	91037800	Chr-A	ND
chr1	91039200	91039800	Chr-A	Chr-P
chr1	91039800	91040200	Chr-P	ND
chr1	91040200	91040600	Chr-A	ND
chr1	91040600	91041400	Chr-P	ND
chr1	91041400	91041800	Chr-P	Hc-P
chr1	91041800	91042800	Chr-P	ND
chr1	91042800	91043600	Chr-A	ND
chr1	91044600	91045000	Chr-B	Chr-A
chr1	91045200	91045800	Chr-A	Chr-R
chr1	91045800	91046400	Chr-P	Chr-R
chr1	91046400	91047200	Chr-P	Hc-P
chr1	91047200	91047800	Chr-P	Chr-R
chr1	91047800	91048200	Chr-P	Hc-P
chr1	91048200	91050600	Chr-P	ND
chr1	91051000	91051400	Chr-A	Chr-P
chr1	91051400	91052000	Chr-A	Chr-B
chr1	91052000	91052400	Chr-A	Chr-R
chr1	91052400	91052800	Chr-A	Chr-B
chr1	91053400	91054000	Chr-A	Chr-R
chr1	91054000	91054400	Chr-A	Chr-B
chr1	91054400	91054600	Chr-A	Chr-R
chr1	91054600	91054800	Chr-A	Chr-P
chr1	91056400	91056800	Chr-A	Chr-B
chr1	91056800	91057800	Chr-A	Chr-R
chr1	91057800	91058200	Chr-P	Chr-R
chr1	91060600	91061000	Chr-P	ND
chr1	91061400	91061800	Chr-P	Chr-R
chr1	91061800	91062200	Chr-A	Chr-R
chr1	91062200	91063200	Chr-A	Chr-B
chr1	91063200	91063400	Chr-A	Chr-R
chr1	91063400	91063800	Chr-P	Chr-R
chr1	91063800	91064200	Chr-A	Chr-R
chr1	91064600	91064800	Chr-P	Chr-A
chr1	91065800	91066000	Chr-A	Chr-P
chr1	91067400	91068000	Chr-P	ND
chr1	91068400	91069000	Chr-P	ND
chr1	91069600	91070400	Chr-P	Hc-P
chr1	91070400	91070800	Chr-B	ND
chr1	91070800	91071200	Chr-P	Hc-P
chr1	91071200	91071600	Chr-P	Chr-R
chr1	91071600	91071800	Chr-A	Chr-R
chr1	91071800	91072200	Chr-A	Chr-B
chr1	91072200	91072400	Chr-P	Chr-R
chr1	91072400	91073000	ND	Hc-P
chr1	91076400	91076600	Chr-P	ND
chr1	91076600	91076800	Chr-P	Hc-P
chr1	91076800	91077000	Chr-A	Chr-R
chr1	91077000	91077400	Chr-A	Chr-B
chr1	91077400	91078200	Chr-P	Chr-B
chr1	91078200	91078400	Chr-P	Chr-R
chr1	91078400	91078800	ND	Hc-P
chr1	91078800	91079600	Chr-P	Hc-P
chr1	91079600	91080200	Chr-B	Chr-A
chr1	91080800	91081000	Chr-A	Chr-O
chr1	91081000	91081600	Chr-P	ND
chr1	91081600	91083200	Chr-P	Hc-P
chr1	91083200	91083600	Chr-P	ND
chr1	91083600	91085000	Chr-P	Hc-P
chr1	91085000	91085400	Chr-A	Hc-P
chr1	91085800	91086000	Chr-P	ND
chr1	91086000	91087000	Chr-A	Chr-R
chr1	91087000	91087200	Chr-P	Chr-R
chr1	91087200	91088200	Chr-P	Hc-P
chr1	91088200	91088600	Chr-A	Hc-P
chr1	91088600	91089200	Chr-P	Hc-P
chr1	91089200	91089600	ND	Hc-P
chr1	91091800	91092200	ND	Hc-P
chr1	91092200	91093000	Chr-A	ND
chr1	91093000	91093200	Chr-P	ND
chr1	91093800	91095400	Chr-P	Hc-P
chr1	91095400	91095800	Chr-P	Chr-R
chr1	91095800	91096000	Chr-P	Chr-A
chr1	91096000	91096200	Chr-P	ND
chr1	91096200	91097400	Chr-P	Hc-P
chr1	91097400	91097800	ND	Hc-P
chr1	91097800	91098400	Chr-P	Hc-P
chr1	91098400	91098600	Chr-A	Hc-P
chr1	91098600	91098800	Chr-A	Chr-B
chr1	91099400	91099600	Chr-A	Chr-B
chr1	91099600	91099800	Chr-P	Chr-R
chr1	91101400	91102000	ND	Chr-P
chr1	91102000	91102400	Chr-P	Chr-R
chr1	91102400	91102600	Chr-P	Hc-P
chr1	91102600	91104000	ND	Hc-P
chr1	91108800	91110000	Chr-P	Hc-P
chr1	91110000	91110200	Chr-P	Chr-R
chr1	91110200	91110400	Chr-P	Chr-B
chr1	91110400	91111200	ND	Chr-A
chr1	91111200	91111600	ND	Chr-O
chr1	91118600	91121000	ND	Hc-P
chr1	91129600	91130000	ND	Hc-H
chr1	91135200	91137800	ND	Hc-P
chr1	91140400	91141000	ND	Hc-P
chr1	91141800	91142600	ND	Hc-P
chr1	91144600	91145400	ND	Hc-P
chr1	91173200	91174800	ND	Hc-P
chr1	91176200	91177200	ND	Hc-P
chr1	91178000	91178200	ND	Chr-R
chr1	91178200	91178600	Chr-P	Chr-R
chr1	91178600	91178800	Chr-A	Chr-R
chr1	91178800	91179000	Chr-A	Chr-B
chr1	91180000	91180400	Chr-A	Chr-B
chr1	91180400	91180600	Chr-A	Chr-R
chr1	91180600	91181400	Chr-A	Chr-B
chr1	91182000	91182600	Chr-A	Chr-R
chr1	91182600	91183000	Chr-A	Chr-B
chr1	91183000	91183400	Chr-A	Chr-P
chr1	91183800	91185600	Chr-A	Chr-P
chr1	91185600	91186200	Chr-A	ND
chr1	91186200	91186600	Chr-P	Hc-H
chr1	91186600	91186800	Chr-A	Hc-H
chr1	91186800	91187400	Chr-A	ND
chr1	91188000	91188400	Chr-A	Chr-P
chr1	91188400	91188600	Chr-A	ND
chr1	91188600	91191400	Chr-P	ND
chr1	91192600	91193200	Chr-A	Chr-B
chr1	91193200	91194000	Chr-A	Chr-P
chr1	91194000	91194400	Chr-A	Chr-B
chr1	91194400	91194800	Chr-A	Chr-R
chr1	91194800	91195400	Chr-A	Chr-B
chr1	91195400	91196200	Chr-P	Chr-R
chr1	91196200	91196400	Chr-P	ND
chr1	91196400	91197000	Chr-A	ND
chr1	91197000	91198400	Chr-P	ND
chr1	91198400	91199200	Chr-A	ND
chr1	91199200	91199600	Chr-P	ND
chr1	91199600	91200000	Chr-A	ND
chr1	91200000	91200600	Chr-A	Chr-P
chr1	91201000	91202400	Chr-A	Chr-P
chr1	91202400	91202800	Chr-A	ND
chr1	91202800	91203800	Chr-A	Chr-P
chr1	91204200	91205800	Chr-A	Chr-P
chr1	91207200	91207600	Chr-P	Chr-A
chr1	91209000	91209200	Chr-A	Chr-P
chr1	91209200	91210400	Chr-A	ND
chr1	91210400	91211000	Chr-B	ND
chr1	91211000	91212000	Chr-A	ND
chr1	91212000	91212200	Chr-A	Chr-B
chr1	91212400	91213400	Chr-A	Chr-P
chr1	91214400	91214600	Chr-A	Chr-P
chr1	91215200	91215600	Chr-A	Chr-P
chr1	91216000	91216400	Chr-A	Chr-P
chr1	91216400	91216800	Chr-A	Chr-R
chr1	91216800	91217200	Chr-A	Chr-B
chr1	91217200	91217800	Chr-A	Chr-P
chr1	91218200	91218400	Chr-P	ND
chr1	91218800	91220200	Chr-P	ND
chr1	91221200	91221600	Chr-P	Hc-P
chr1	91221600	91222000	Chr-A	Hc-P
chr1	91222000	91222400	Chr-P	Hc-P
chr1	91222400	91222800	Chr-A	Hc-P
chr1	91222800	91223000	Chr-A	Chr-R
chr1	91223000	91223400	Chr-A	Chr-B
chr1	91223400	91223600	Chr-P	Chr-R
chr1	91223600	91223800	ND	Chr-P
chr1	91225000	91225400	Chr-P	Hc-P
chr1	91225400	91225800	Chr-A	Hc-P
chr1	91225800	91226200	Chr-P	Chr-R
chr1	91226200	91226400	Chr-A	Chr-R
chr1	91226400	91226600	Chr-A	Hc-P
chr1	91226600	91227400	Chr-P	Hc-P
chr1	91227400	91228000	Chr-P	ND
chr1	91228000	91228200	Chr-P	Hc-P
chr1	91228200	91228600	Chr-A	Hc-P
chr1	91228600	91229200	ND	Hc-P
chr1	91229200	91229800	Chr-A	Hc-P
chr1	91229800	91230000	Chr-P	Hc-P
chr1	91236800	91238000	ND	Hc-P
chr1	91238400	91238600	Chr-P	ND
chr1	91238600	91238800	Chr-P	Hc-P
chr1	91238800	91239000	Chr-A	Chr-R
chr1	91239000	91239400	Chr-A	Chr-B
chr1	91239600	91239800	Chr-A	Chr-B
chr1	91239800	91240200	Chr-P	Chr-A
chr1	91248000	91248600	ND	Chr-P
chr1	91248600	91249000	Chr-P	ND
chr1	91249200	91249600	Chr-A	Chr-P
chr1	91249800	91250000	Chr-A	ND
chr1	91250600	91250800	Chr-A	Chr-B
chr1	91251400	91251800	Chr-P	Chr-A
chr1	91252400	91252800	Chr-A	ND
chr1	91252800	91253200	Chr-P	Chr-A
chr1	91254200	91254600	Chr-P	Chr-A
chr1	91255400	91256000	ND	Chr-P
chr1	91256800	91258400	Chr-P	Chr-A
chr1	91259600	91260000	Chr-P	ND
chr1	91260800	91262000	ND	Chr-P
chr1	91263000	91263400	Chr-A	Chr-P
chr1	91264600	91265000	ND	Chr-A
chr1	91269800	91271200	ND	Chr-P
chr1	91273600	91274400	Chr-P	ND
chr1	91286800	91287400	ND	Chr-A
chr1	91291800	91292200	ND	Chr-A
chr1	91294000	91294400	Hc-P	ND
chr1	91294400	91294600	Hc-P	Chr-P
chr1	91294600	91295000	Chr-R	ND
chr1	91295000	91295400	ND	Chr-A
chr1	91297200	91297400	ND	Chr-P
chr1	91297800	91298000	Chr-A	Chr-P
chr1	91298600	91299000	Chr-A	Chr-B
chr1	91299000	91299200	Chr-A	Chr-P
chr1	91300800	91302600	ND	Chr-P
chr1	91304600	91305800	ND	Chr-A
chr1	91305800	91306000	ND	Chr-O
chr1	91306200	91307600	ND	Chr-P
chr1	91307600	91307800	Chr-O	Chr-A
chr1	91308200	91308400	Chr-P	Chr-A
chr1	91308400	91309000	ND	Chr-P
chr1	91309000	91309400	ND	Chr-A
chr1	91310000	91310800	Hc-P	Chr-P
chr1	91310800	91311200	ND	Chr-P
chr1	91311800	91312600	ND	Chr-P
chr1	91312800	91313800	Chr-P	Chr-A
chr1	91314200	91314400	ND	Chr-P
chr1	91318000	91318400	ND	Chr-A
chr1	91320200	91320600	ND	Chr-A
chr1	91322000	91322400	Hc-P	ND
chr1	91322800	91323200	ND	Hc-P
chr1	91323200	91323600	ND	Chr-R
chr1	91323600	91324000	ND	Hc-P
chr1	91329600	91330800	ND	Hc-P
chr1	91331200	91331600	Hc-P	Chr-R
chr1	91331600	91331800	Hc-P	Chr-B
chr1	91331800	91332000	Hc-P	Chr-R
chr1	91332000	91332600	Hc-P	Chr-B
chr1	91332600	91332800	Hc-P	Chr-R
chr1	91332800	91333200	ND	Chr-R
chr1	91333200	91333400	ND	Chr-P
chr1	91334000	91334200	Chr-P	Chr-R
chr1	91334200	91335000	Chr-A	Chr-B
chr1	91335000	91336600	Chr-P	Chr-R
chr1	91336600	91337200	ND	Chr-R
chr1	91337200	91337400	ND	Chr-B
chr1	91337400	91337800	ND	Chr-A
chr1	91337800	91338200	ND	Chr-P
chr1	91338200	91340600	Hc-P	Chr-R
chr1	91341400	91341600	Hc-P	Chr-R
chr1	91341800	91342400	Chr-R	ND
chr1	91342600	91342800	Hc-P	Chr-R
chr1	91342800	91343400	Chr-R	ND
chr1	91343400	91343800	Chr-B	ND
chr1	91343800	91344600	Chr-A	ND
chr1	91344600	91344800	Chr-B	ND
chr1	91344800	91345400	Chr-A	ND
chr1	91345400	91345800	Chr-B	Chr-R
chr1	91346000	91346200	Chr-R	Chr-B
chr1	91349800	91350400	Hc-P	Chr-R
chr1	91351000	91351200	Hc-P	Chr-R
chr1	91351200	91351600	ND	Chr-R
chr1	91351600	91354200	ND	Hc-P
chr1	91355400	91355800	ND	Hc-P
chr1	91356800	91359200	ND	Hc-P
chr1	91360600	91361000	Hc-P	ND
chr1	91361400	91362600	Hc-P	Hc-H
chr1	91362600	91362800	ND	Hc-H
chr1	91363200	91365400	ND	Hc-H
chr1	91365800	91366000	Chr-R	ND
chr1	91366800	91367000	Chr-A	Chr-B
chr1	91367000	91367400	Chr-B	Chr-R
chr1	91368400	91369200	Chr-P	ND
chr1	91370800	91371000	Chr-P	ND
chr1	91371600	91372400	Chr-P	Chr-A
chr1	91373000	91373800	ND	Chr-A
chr1	91377600	91377800	ND	Chr-A
chr1	91378400	91378600	Chr-O	Chr-P
chr1	91378600	91378800	Chr-O	Chr-A
chr1	91378800	91379000	ND	Chr-A
chr1	91379000	91379400	ND	Chr-P
chr1	91381000	91381200	Chr-A	Chr-P
chr1	91381200	91381800	ND	Chr-P
chr1	91393200	91394400	ND	Chr-P
chr1	91397400	91398000	Chr-A	Chr-P
chr1	91399400	91399800	Chr-A	Chr-P
chr1	91400400	91400800	ND	Chr-A
chr1	91404600	91405600	ND	Hc-P
chr1	91406000	91406400	Chr-R	Hc-P
chr1	91410800	91411000	Chr-P	ND
chr1	91411600	91412400	Chr-A	Chr-P
chr1	91414600	91415000	Chr-A	ND
chr1	91415000	91415200	Chr-A	Chr-P
chr1	91415200	91415800	Chr-A	ND
chr1	91415800	91417200	Chr-P	ND
chr1	91421600	91422000	Chr-P	Chr-R
chr1	91422600	91423000	Chr-A	Hc-P
chr1	91423000	91423200	Chr-A	ND
chr1	91423200	91424200	Chr-P	ND
chr1	91424200	91424800	Chr-P	Hc-P
chr1	91424800	91425400	Chr-A	Chr-R
chr1	91425400	91425800	Chr-A	Hc-P
chr1	91429200	91430000	ND	Chr-A
chr1	91430200	91430600	ND	Chr-P
chr1	91431200	91432200	Chr-A	ND
chr1	91434600	91435200	ND	Chr-P
chr1	91435400	91435600	Chr-A	Chr-P
chr1	91437000	91437600	Chr-A	Chr-P
chr1	91438200	91438600	Chr-P	Chr-A
chr1	91438600	91439000	ND	Chr-P
chr1	91439400	91439600	Chr-A	Chr-P
chr1	91439600	91440000	Chr-A	Chr-B
chr1	91440000	91440400	Chr-P	Chr-B
chr1	91441800	91442000	ND	Hc-P
chr1	91442000	91442800	ND	Chr-R
chr1	91442800	91443200	Chr-P	ND
chr1	91443200	91443400	Chr-P	Chr-R
chr1	91443400	91443600	Chr-P	Hc-P
chr1	91443600	91444200	ND	Hc-P
chr1	91444200	91444600	ND	Chr-R
chr1	91444600	91445000	Chr-A	Chr-R
chr1	91445000	91445400	ND	Hc-P
chr1	91446000	91446600	Chr-O	ND
chr1	91448400	91449000	ND	Hc-H
chr1	91449400	91450200	Chr-P	ND
chr1	91450400	91450600	Chr-A	Chr-P
chr1	91451400	91452800	Chr-A	Chr-P
chr1	91452800	91453000	Chr-A	Chr-R
chr1	91453000	91453400	Chr-A	Chr-B
chr1	91453400	91453600	Chr-P	Chr-B
chr1	91454200	91454400	Chr-P	Chr-R
chr1	91454400	91454800	Chr-P	Chr-B
chr1	91454800	91458200	Chr-A	Chr-B
chr1	91458200	91458600	Chr-A	Chr-R
chr1	91458600	91459200	Chr-B	ND
chr1	91459200	91459800	Chr-A	ND
chr1	91459800	91460000	Chr-B	ND
chr1	91460000	91460400	Chr-A	Chr-P
chr1	91461000	91461600	ND	Chr-P
chr1	91462400	91464600	ND	Hc-P
chr1	91478600	91478800	Hc-H	ND
chr1	91479800	91480400	ND	Chr-O
chr1	91482000	91482600	Chr-P	Hc-P
chr1	91482600	91482800	Chr-A	Hc-P
chr1	91482800	91483200	Chr-A	Chr-R
chr1	91483200	91483800	Chr-B	Chr-A
chr1	91483800	91484000	Chr-R	Chr-B
chr1	91484000	91484200	Chr-P	Chr-R
chr1	91484200	91484400	Chr-P	ND
chr1	91493000	91493200	ND	Chr-P
chr1	91493200	91493600	ND	Chr-A
chr1	91493600	91494000	ND	Chr-P
chr1	91494200	91494400	Chr-A	Chr-B
chr1	91495000	91495400	Chr-A	Chr-B
chr1	91495600	91496000	Chr-A	Chr-P
chr1	91507000	91507600	ND	Chr-O
chr1	91521800	91522200	ND	Chr-A
chr1	91523600	91523800	Chr-O	Chr-A
chr1	91525200	91525600	Chr-P	ND
chr1	91526400	91526800	Chr-A	Chr-P
chr1	91527400	91527800	Chr-P	Chr-A
chr1	91527800	91528000	Chr-P	ND
chr1	91532200	91534200	ND	Chr-P
chr1	91535400	91535600	Hc-P	ND
chr1	91536200	91536600	Hc-P	Chr-B
chr1	91536600	91537000	Hc-P	Chr-R
chr1	91537800	91538200	ND	Chr-P
chr1	91538200	91539000	ND	Chr-R
chr1	91539000	91539200	ND	Chr-P
chr1	91539200	91539400	Hc-P	Chr-P
chr1	91539400	91539600	Chr-B	Chr-P
chr1	91539600	91539800	Chr-B	Chr-R
chr1	91540800	91541200	Chr-B	Chr-R
chr1	91541200	91541400	Chr-A	Chr-P
chr1	91541400	91541800	Chr-P	Chr-A
chr1	91542600	91543200	Chr-P	ND
chr1	91544000	91544600	ND	Chr-P
chr1	91544600	91546000	ND	Chr-A
chr1	91546000	91546600	Chr-P	Chr-A
chr1	91547200	91547400	Chr-P	Chr-A
chr1	91548000	91548200	ND	Chr-P
chr1	91550000	91550200	ND	Chr-O
chr1	91550200	91550800	Chr-P	Chr-O
chr1	91550800	91551200	Chr-P	ND
chr1	91555200	91555600	ND	Chr-P
chr1	91559800	91560800	ND	Chr-P
chr1	91561200	91562200	Chr-P	ND
chr1	91562200	91562600	Chr-R	Chr-P
chr1	91563000	91563200	Chr-A	Chr-R
chr1	91564600	91565200	ND	Chr-R
chr1	91565200	91565800	ND	Hc-P
chr1	91566200	91567200	ND	Hc-P
chr1	91569000	91569400	Hc-P	Chr-R
chr1	91570800	91571600	ND	Hc-P
chr1	91572800	91573200	Hc-P	Chr-R
chr1	91573200	91573400	ND	Chr-R
chr1	91573400	91573600	ND	Hc-P
chr1	91574600	91574800	Chr-O	Chr-R
chr1	91574800	91576600	ND	Hc-P
chr1	91577400	91578000	Chr-R	Chr-B
chr1	91578400	91578800	Hc-P	Chr-R
chr1	91579400	91580400	ND	Hc-P
chr1	91580400	91581000	ND	Chr-R
chr1	91581000	91582600	Hc-P	Chr-R
chr1	91584200	91585800	Chr-R	ND
chr1	91585800	91587400	Hc-P	ND
chr1	91594000	91594200	Hc-P	ND
chr1	91594200	91594400	Hc-P	Hc-H
chr1	91595600	91597000	ND	Hc-P
chr1	91598400	91599000	Hc-P	ND
chr1	91600400	91600600	Chr-B	ND
chr1	91600600	91601400	Chr-A	ND
chr1	91602000	91602600	Hc-P	Chr-R
chr1	91609600	91610000	ND	Hc-P
chr1	91615000	91616000	Hc-P	Chr-R
chr1	91616000	91616600	Hc-P	Chr-B
chr1	91616600	91617200	ND	Chr-R
chr1	91617200	91619800	ND	Hc-P
chr1	91622000	91622200	ND	Hc-H
chr1	91622600	91624000	ND	Hc-P
chr1	91624000	91624200	Chr-R	Hc-P
chr1	91624200	91624400	Chr-B	Hc-P
chr1	91624400	91624600	Chr-B	Chr-R
chr1	91624600	91625600	Chr-B	ND
chr1	91625600	91626200	Chr-R	ND
chr1	91627400	91628400	ND	Hc-P
chr1	91628800	91629200	ND	Hc-P
chr1	91631800	91633800	ND	Hc-P
chr1	91634600	91635000	ND	Hc-P
chr1	91635600	91635800	Hc-P	Chr-R
chr1	91635800	91636000	Hc-P	Chr-B
chr1	91636000	91636400	ND	Chr-B
chr1	91636400	91637400	Hc-P	ND
chr1	91637400	91637800	Hc-P	Chr-R
chr1	91637800	91638200	ND	Hc-P
chr1	91638400	91639000	Hc-P	Chr-R
chr1	91639000	91639800	Hc-P	ND
chr1	91639800	91640000	Hc-P	Chr-R
chr1	91641800	91644800	ND	Hc-P
chr1	91645600	91646200	ND	Hc-P
chr1	91646600	91647400	Chr-R	Hc-P
chr1	91647400	91648000	ND	Hc-P
chr1	91649000	91649800	ND	Hc-P
chr1	91652000	91653600	ND	Hc-P
chr1	91655000	91656400	ND	Hc-P
chr1	91658200	91659600	ND	Hc-P
chr1	91661000	91661800	ND	Hc-P
chr1	91663600	91665600	ND	Hc-P
chr1	91665600	91665800	ND	Hc-H
chr1	91666800	91668000	Hc-H	Hc-P
chr1	91668000	91668200	ND	Hc-P
chr1	91669000	91670200	ND	Hc-P
chr1	91672200	91672600	ND	Hc-P
chr1	91674600	91675200	ND	Hc-P
chr1	91676200	91676600	ND	Hc-P
chr1	91678600	91679000	ND	Hc-P
chr1	91679000	91679600	Hc-H	Hc-P
chr1	91680200	91681000	ND	Hc-H
chr1	91681000	91681400	ND	Hc-P
chr1	91681400	91681800	Hc-H	Hc-P
chr1	91681800	91683400	ND	Hc-H
chr1	91687800	91688400	ND	Hc-P
chr1	91688800	91691800	ND	Hc-P
chr1	91692200	91693200	Hc-H	ND
chr1	91693200	91694200	ND	Chr-R
chr1	91694200	91696800	ND	Hc-P
chr1	91697200	91698400	ND	Hc-P
chr1	91702000	91704200	ND	Hc-P
chr1	91704200	91705000	Chr-P	Chr-R
chr1	91705000	91707000	ND	Hc-P
chr1	91707600	91707800	Chr-R	Hc-P
chr1	91707800	91708200	Chr-R	ND
chr1	91708200	91708800	Chr-B	ND
chr1	91708800	91709000	Chr-B	Chr-R
chr1	91709000	91709600	Chr-R	Hc-P
chr1	91715600	91717400	ND	Hc-P
chr1	91718000	91723200	ND	Hc-P
chr1	91726000	91727400	ND	Hc-P
chr1	91728000	91728200	ND	Hc-P
chr1	91729000	91729600	Chr-R	Hc-P
chr1	91731400	91732400	Hc-P	Chr-R
chr1	91732400	91733600	Hc-P	ND
chr1	91734000	91734200	Hc-P	ND
chr1	91737600	91738000	ND	Hc-P
chr1	91738400	91738800	ND	Hc-P
chr1	91739800	91740400	ND	Hc-P
chr1	91746000	91747200	ND	Hc-P
chr1	91747400	91747600	Hc-P	Chr-R
chr1	91747600	91748400	Hc-P	ND
chr1	91751600	91754400	ND	Hc-P
chr1	91755200	91755600	Chr-A	Chr-B
chr1	91756200	91756800	ND	Hc-P
chr1	91758000	91758400	ND	Chr-P
chr1	91758400	91758600	ND	Chr-B
chr1	91758600	91758800	Chr-P	Chr-B
chr1	91758800	91759000	Chr-R	Chr-B
chr1	91759600	91760000	Chr-P	Hc-P
chr1	91760000	91760400	Chr-R	Hc-P
chr1	91760400	91760800	Chr-R	ND
chr1	91760800	91761000	Chr-R	Hc-P
chr1	91765600	91766800	Chr-R	Hc-P
chr1	91767000	91767800	ND	Hc-P
chr1	91767800	91768000	ND	Chr-B
chr1	91768000	91768600	Hc-P	Chr-B
chr1	91770000	91770600	Chr-R	Hc-P
chr1	91770600	91770800	Chr-B	Hc-P
chr1	91770800	91771200	Chr-B	ND
chr1	91771200	91771400	Chr-R	Hc-P
chr1	91775200	91775600	ND	Hc-P
chr1	91776000	91776800	ND	Hc-P
chr1	91782400	91782800	ND	Hc-P
chr1	91783400	91783600	ND	Hc-H
chr1	91783600	91785800	ND	Hc-P
chr1	91786600	91786800	Chr-R	Hc-P
chr1	91787400	91790800	ND	Hc-P
chr1	91792000	91793000	ND	Hc-P
chr1	91795600	91797200	ND	Hc-P
chr1	91800600	91801200	Chr-R	ND
chr1	91801200	91801600	Chr-B	ND
chr1	91801600	91802600	Chr-R	ND
chr1	91811600	91813600	ND	Hc-P
chr1	91818800	91819200	ND	Hc-P
chr1	91824600	91825000	ND	Hc-P
chr1	91827400	91828800	Chr-R	Hc-P
chr1	91830200	91830800	ND	Hc-P
chr1	91834000	91835000	ND	Hc-P
chr1	91836200	91836800	Chr-R	Hc-P
chr1	91838400	91838800	ND	Hc-P
chr1	91838800	91839000	Hc-P	ND
chr1	91839000	91839400	Chr-B	ND
chr1	91839400	91839800	Chr-R	ND
chr1	91839800	91840800	Chr-R	Hc-P
chr1	91841800	91845400	ND	Hc-P
chr1	91846400	91850400	ND	Hc-P
chr1	91850400	91850800	Chr-P	Chr-R
chr1	91850800	91851200	Chr-P	Hc-P
chr1	91851200	91851800	Chr-A	Hc-P
chr1	91851800	91852200	Chr-P	Hc-P
chr1	91852200	91852400	ND	Hc-P
chr1	91856000	91856800	ND	Chr-R
chr1	91856800	91857600	ND	Hc-P
chr1	91857600	91858000	Hc-P	ND
chr1	91860400	91861200	ND	Hc-P
chr1	91862000	91864600	ND	Hc-P
chr1	91864600	91865400	Chr-R	Hc-P
chr1	91866800	91868800	ND	Hc-P
chr1	91875600	91876000	ND	Hc-P
chr1	91876400	91877600	ND	Hc-P
chr1	91878200	91879000	ND	Hc-P
chr1	91879800	91881400	ND	Hc-P
chr1	91882600	91883800	ND	Hc-P
chr1	91883800	91884000	ND	Hc-H
chr1	91884600	91885200	Hc-H	ND
chr1	91885800	91886000	ND	Hc-H
chr1	91886800	91889000	ND	Hc-P
chr1	91894600	91895400	Hc-H	Hc-P
chr1	91898000	91898400	ND	Hc-P
chr1	91900000	91900800	Chr-R	Hc-P
chr1	91905200	91907200	Chr-R	ND
chr1	91907200	91907800	Chr-B	ND
chr1	91907800	91908600	Chr-R	ND
chr1	91909000	91909400	Chr-R	ND
chr1	91913800	91914400	Chr-R	Chr-A
chr1	91914400	91914800	ND	Hc-P
chr1	91917200	91918000	ND	Hc-P
chr1	91918000	91919000	Chr-P	Hc-P
chr1	91921400	91921600	Chr-A	Chr-B
chr1	91921600	91922800	Chr-P	Chr-R
chr1	91922800	91923400	Chr-P	ND
chr1	91927000	91928400	ND	Hc-P
chr1	91935200	91936000	ND	Chr-P
chr1	91939000	91939400	ND	Chr-P
chr1	91942000	91943200	ND	Chr-O
chr1	91945200	91945600	ND	Hc-P
chr1	91945600	91946200	Chr-A	Hc-P
chr1	91951000	91951400	ND	Hc-P
chr1	91953600	91954400	ND	Chr-P
chr1	91954400	91954600	Chr-A	Chr-P
chr1	91956800	91957200	Chr-P	Chr-A
chr1	91957200	91957400	ND	Chr-A
chr1	91957400	91958200	ND	Chr-P
chr1	91959400	91959800	ND	Chr-P
chr1	91959800	91960800	ND	Chr-A
chr1	91962000	91962200	Chr-P	ND
chr1	91963800	91964400	ND	Chr-A
chr1	91965600	91966000	Chr-P	ND
chr1	91967800	91968200	Chr-P	Chr-A
chr1	91968200	91968800	Chr-A	Chr-P
chr1	91969600	91970400	Chr-A	Chr-P
chr1	91971400	91971800	Chr-P	Chr-A
chr1	91972400	91973400	Chr-P	Chr-B
chr1	91973400	91973800	Chr-A	Chr-B
chr1	91974400	91974800	Chr-P	Chr-A
chr1	91975200	91975600	ND	Chr-P
chr1	91977000	91977800	Chr-P	ND
chr1	91978000	91978200	Chr-A	Chr-P
chr1	91978200	91978400	Chr-A	Chr-B
chr1	91980000	91980200	ND	Chr-P
chr1	91989600	91990400	ND	Hc-P
chr1	91992200	91992600	ND	Hc-P
chr1	91998800	91999000	ND	Chr-P
chr1	91999000	91999200	Chr-O	Chr-A
chr1	92001000	92002400	ND	Chr-P
chr1	92003800	92004000	ND	Chr-P
chr1	92014000	92014200	ND	Chr-P
chr1	92015200	92015800	Chr-P	Chr-A
chr1	92016800	92017800	Chr-P	ND
chr1	92019400	92019600	ND	Chr-P
chr1	92019600	92020800	Chr-R	Chr-P
chr1	92022200	92024400	Chr-R	Chr-P
chr1	92024400	92024600	ND	Chr-P
chr1	92025400	92025600	Hc-P	ND
chr1	92025600	92026400	Hc-P	Chr-O
chr1	92026400	92027600	Hc-P	ND
chr1	92027600	92027800	Chr-R	ND
chr1	92027800	92029600	Chr-R	Chr-P
chr1	92030800	92031000	Chr-A	Chr-B
chr1	92031200	92031800	Chr-R	Chr-P
chr1	92031800	92032200	Chr-R	Chr-A
chr1	92032200	92032400	Chr-R	Chr-P
chr1	92032400	92032800	Hc-P	ND
chr1	92033400	92033600	Chr-R	Hc-P
chr1	92036000	92036400	Chr-B	Chr-A
chr1	92036400	92036600	Chr-R	Chr-B
chr1	92036600	92036800	Chr-R	Chr-P
chr1	92037400	92037800	Chr-R	Chr-P
chr1	92037800	92038400	Chr-R	Chr-A
chr1	92038400	92038800	Chr-R	Chr-P
chr1	92039200	92039400	Chr-P	Chr-R
chr1	92039800	92041000	Chr-R	Chr-P
chr1	92041000	92041400	Chr-B	Chr-A
chr1	92042000	92042800	Chr-P	Chr-A
chr1	92043000	92044000	ND	Chr-P
chr1	92044000	92045400	Chr-P	Chr-A
chr1	92046000	92046400	Chr-P	Chr-A
chr1	92046600	92047600	ND	Chr-P
chr1	92048800	92049200	ND	Chr-P
chr1	92050600	92051600	ND	Chr-P
chr1	92051600	92051800	Chr-P	Chr-R
chr1	92051800	92052000	Chr-B	Chr-A
chr1	92053400	92054000	Chr-R	Chr-P
chr1	92054000	92054200	Chr-R	Chr-A
chr1	92054200	92055000	Chr-P	Chr-A
chr1	92055800	92057000	Chr-P	Chr-A
chr1	92058600	92060000	Chr-P	Chr-A
chr1	92060200	92061000	Chr-R	Chr-P
chr1	92062000	92062400	Chr-R	Chr-B
chr1	92062400	92062800	Chr-P	Chr-B
chr1	92062800	92063200	Chr-R	Chr-B
chr1	92063200	92063600	Chr-R	Chr-A
chr1	92063600	92064200	Chr-P	Chr-A
chr1	92064200	92065000	Chr-P	Chr-B
chr1	92065200	92066200	Chr-P	Chr-A
chr1	92066200	92066800	ND	Chr-P
chr1	92069000	92069600	ND	Chr-P
chr1	92069600	92069800	ND	Chr-A
chr1	92069800	92071200	Chr-P	Chr-A
chr1	92072000	92072600	ND	Chr-P
chr1	92074200	92074800	Chr-P	Chr-A
chr1	92075600	92076800	Chr-P	Chr-A
chr1	92079000	92080400	Chr-P	Chr-A
chr1	92081400	92082400	ND	Chr-P
chr1	92082600	92083200	Chr-P	Chr-A
chr1	92083600	92084000	Chr-A	Chr-P
chr1	92084200	92084600	Chr-P	Chr-A
chr1	92086800	92088000	Chr-P	Chr-A
chr1	92088000	92088200	ND	Chr-A
chr1	92088200	92089200	ND	Chr-P
chr1	92089200	92091200	Chr-P	Chr-A
chr1	92091200	92091600	ND	Chr-P
chr1	92092000	92092400	Chr-P	Chr-A
chr1	92096400	92099000	Chr-P	Chr-A
chr1	92099600	92100000	Chr-A	ND
chr1	92101200	92101600	Chr-A	Chr-P
chr1	92102400	92102800	Chr-P	Chr-A
chr1	92103600	92103800	Chr-A	Chr-P
chr1	92104000	92105600	Chr-P	Chr-A
chr1	92106400	92106800	Chr-P	Chr-A
chr1	92107800	92109600	Chr-P	Chr-A
chr1	92110800	92113600	Chr-P	Chr-A
chr1	92114400	92116600	Chr-P	Chr-A
chr1	92117200	92119600	Chr-P	Chr-A
chr1	92120000	92120200	ND	Chr-P
chr1	92121400	92122000	ND	Chr-P
chr1	92122000	92122400	ND	Chr-A
chr1	92122400	92122800	ND	Chr-P
chr1	92125400	92125600	Chr-P	Chr-A
chr1	92126200	92126400	ND	Chr-A
chr1	92126400	92127800	Chr-P	Chr-A
chr1	92128400	92128800	Chr-P	Chr-A
chr1	92129400	92129600	Chr-P	Chr-A
chr1	92130000	92130200	Chr-P	Chr-A
chr1	92131200	92131400	Chr-A	Chr-P
chr1	92131400	92132000	Chr-P	Chr-A
chr1	92132600	92133000	Chr-P	ND
chr1	92134400	92135000	ND	Chr-P
chr1	92135000	92135200	ND	Chr-A
chr1	92135200	92136200	Chr-P	Chr-A
chr1	92136600	92137000	Chr-P	Chr-A
chr1	92137600	92138000	Chr-P	Chr-A
chr1	92138000	92138400	Chr-B	Chr-A
chr1	92138400	92138600	Chr-R	Chr-A
chr1	92139000	92139400	Chr-P	Chr-A
chr1	92141400	92141800	Chr-P	Chr-A
chr1	92142400	92142800	Chr-P	Chr-A
chr1	92143200	92144600	Chr-P	Chr-A
chr1	92145800	92146400	Chr-P	Chr-A
chr1	92147800	92148800	ND	Chr-P
chr1	92149800	92150200	Chr-P	ND
chr1	92151200	92152600	ND	Chr-P
chr1	92156800	92157400	Chr-P	Chr-A
chr1	92158600	92159000	Chr-P	Chr-A
chr1	92160800	92161400	Chr-P	Chr-A
chr1	92161600	92162600	Chr-P	Chr-A
chr1	92163600	92164400	ND	Chr-P
chr1	92167400	92168600	Chr-P	Chr-A
chr1	92169000	92169400	Chr-P	Chr-A
chr1	92170000	92175400	Chr-P	Chr-A
chr1	92176000	92176600	Chr-A	Chr-P
chr1	92176600	92176800	Chr-B	Chr-P
chr1	92176800	92178000	Chr-B	Chr-A
chr1	92179000	92179400	Chr-A	Chr-P
chr1	92179800	92180000	Chr-P	Chr-A
chr1	92181200	92181400	Chr-B	ND
chr1	92181600	92182000	ND	Chr-P
chr1	92182000	92182600	ND	Chr-A
chr1	92184000	92184800	Hc-P	ND
chr1	92184800	92185200	Hc-P	Chr-P
chr1	92186400	92186800	Hc-P	ND
chr1	92188000	92189400	Hc-P	ND
chr1	92195600	92196200	Chr-R	Chr-A
chr1	92196200	92196600	Chr-R	Chr-P
chr1	92196600	92197000	Chr-R	Chr-B
chr1	92197000	92197400	Hc-P	Chr-R
chr1	92197400	92200600	Hc-P	ND
chr1	92207400	92208800	Hc-P	ND
chr1	92209200	92209400	Hc-P	ND
chr1	92211000	92211400	ND	Chr-A
chr1	92211800	92212000	ND	Chr-P
chr1	92212000	92213200	Chr-R	Chr-P
chr1	92213200	92213600	Chr-R	Chr-A
chr1	92213600	92214000	Chr-P	Chr-A
chr1	92215000	92215200	Chr-A	Chr-R
chr1	92215200	92215400	Chr-A	Chr-B
chr1	92215400	92215600	Chr-P	Chr-B
chr1	92215600	92215800	Chr-B	Chr-A
chr1	92216800	92217000	Chr-B	Chr-P
chr1	92217400	92217800	Chr-P	Chr-A
chr1	92221800	92223200	Hc-P	ND
chr1	92223200	92223800	Hc-P	Chr-P
chr1	92224200	92224600	Chr-B	Chr-R
chr1	92225000	92225200	Chr-P	Chr-R
chr1	92225400	92226000	ND	Chr-P
chr1	92227400	92227600	Hc-P	ND
chr1	92227800	92228400	ND	Hc-P
chr1	92228400	92229000	Hc-P	Chr-R
chr1	92229000	92230000	Chr-B	ND
chr1	92230000	92230200	Chr-R	Chr-B
chr1	92230200	92230800	Hc-P	Chr-R
chr1	92230800	92231200	ND	Chr-R
chr1	92231200	92232200	ND	Chr-P
chr1	92232200	92232600	Hc-P	Chr-R
chr1	92232600	92233000	Chr-B	ND
chr1	92233000	92233400	Chr-R	ND
chr1	92235800	92236400	Hc-P	ND
chr1	92238000	92238400	Hc-P	Chr-P
chr1	92238400	92239600	Hc-P	Chr-R
chr1	92239600	92240800	Hc-P	Chr-P
chr1	92243200	92243400	Chr-R	Chr-P
chr1	92246200	92246600	Hc-P	ND
chr1	92250600	92251000	Hc-P	ND
chr1	92251000	92251400	Hc-P	Chr-P
chr1	92251400	92252200	Hc-P	Chr-R
chr1	92252200	92252800	Hc-P	Chr-B
chr1	92252800	92253400	Hc-P	Chr-R
chr1	92253400	92254200	Chr-R	Chr-B
chr1	92254200	92254800	ND	Hc-P
chr1	92255200	92255600	ND	Chr-P
chr1	92255600	92256000	Hc-P	Chr-P
chr1	92256000	92256600	Chr-R	Chr-P
chr1	92256600	92257200	Chr-R	Chr-A
chr1	92257200	92258000	Chr-R	Chr-P
chr1	92258000	92258600	Chr-B	Chr-A
chr1	92258600	92259400	Chr-R	Chr-A
chr1	92259400	92259600	Chr-R	Chr-P
chr1	92260000	92260600	Chr-R	ND
chr1	92261600	92263000	Hc-P	ND
chr1	92263000	92263600	Hc-P	Chr-P
chr1	92263600	92263800	ND	Chr-P
chr1	92264000	92264400	Chr-B	Chr-A
chr1	92264800	92265400	Chr-R	Chr-B
chr1	92273000	92273800	ND	Hc-P
chr1	92273800	92275200	ND	Hc-H
chr1	92280800	92281200	ND	Hc-P
chr1	92283600	92284200	Hc-P	ND
chr1	92285600	92286000	Hc-P	Hc-H
chr1	92287400	92287600	Hc-P	Hc-H
chr1	92289000	92289600	ND	Hc-H
chr1	92289800	92290200	Hc-H	Hc-P
chr1	92291600	92292000	ND	Hc-H
chr1	92292000	92292600	Hc-P	Hc-H
chr1	92293000	92293200	Hc-P	Hc-H
chr1	92293200	92294200	ND	Hc-H
chr1	92294800	92295000	ND	Hc-P
chr1	92296600	92297000	Chr-R	Chr-B
chr1	92297000	92297200	Hc-P	Chr-B
chr1	92298400	92300400	Chr-R	Hc-P
chr1	92305600	92305800	Hc-H	Hc-P
chr1	92307200	92309400	ND	Hc-H
chr1	92309400	92311800	ND	Hc-P
chr1	92312800	92313400	Hc-P	Chr-R
chr1	92315000	92315400	Hc-P	ND
chr1	92315400	92316200	Hc-P	Chr-R
chr1	92316400	92317000	Chr-R	ND
chr1	92317000	92317200	Hc-P	ND
chr1	92318200	92318400	ND	Hc-P
chr1	92318400	92318800	ND	Hc-H
chr1	92319800	92320200	Hc-H	ND
chr1	92321600	92321800	Hc-P	Hc-H
chr1	92323800	92324600	Chr-R	Hc-P
chr1	92326600	92326800	ND	Hc-P
chr1	92329400	92332400	ND	Hc-P
chr1	92333800	92334000	Hc-P	Hc-H
chr1	92334000	92334800	ND	Hc-H
chr1	92335200	92336800	ND	Hc-P
chr1	92340400	92341000	Hc-P	ND
chr1	92341800	92342800	Hc-P	Chr-R
chr1	92343800	92344400	Chr-R	Chr-A
chr1	92344400	92345600	Hc-P	Chr-B
chr1	92345600	92345800	Hc-P	Chr-R
chr1	92347400	92347800	Hc-P	ND
chr1	92348400	92348600	Hc-P	ND
chr1	92348600	92348800	Hc-P	Hc-H
chr1	92349200	92349400	ND	Hc-P
chr1	92349400	92349600	ND	Hc-H
chr1	92350400	92351200	ND	Hc-H
chr1	92354400	92354800	Hc-H	Hc-P
chr1	92354800	92356000	Hc-P	ND
chr1	92356000	92356400	Hc-P	Chr-R
chr1	92358400	92358600	Chr-R	Hc-P
chr1	92358600	92360200	Chr-R	ND
chr1	92360200	92360600	Chr-B	ND
chr1	92361000	92361200	Hc-P	Chr-R
chr1	92361800	92362400	Hc-P	ND
chr1	92366600	92367800	ND	Hc-P
chr1	92368600	92369000	ND	Hc-P
chr1	92369000	92369600	Chr-B	Hc-P
chr1	92370800	92371000	Chr-P	Chr-R
chr1	92371800	92373200	ND	Hc-P
chr1	92375400	92375800	ND	Hc-P
chr1	92376800	92377800	ND	Hc-P
chr1	92377800	92378000	Hc-P	Chr-R
chr1	92378400	92378800	Chr-P	Chr-R
chr1	92379000	92379600	Chr-A	Chr-B
chr1	92379600	92380200	Chr-B	Chr-R
chr1	92380200	92380800	Chr-B	ND
chr1	92380800	92381600	Chr-R	ND
chr1	92382000	92383600	Hc-P	ND
chr1	92387200	92387600	ND	Hc-H
chr1	92387600	92388200	ND	Hc-P
chr1	92394000	92395800	Chr-R	Hc-P
chr1	92396200	92396400	Chr-R	Hc-P
chr1	92396800	92397200	Chr-R	Chr-P
chr1	92398200	92398600	Chr-A	Chr-R
chr1	92398600	92398800	Chr-A	Hc-P
chr1	92398800	92399200	Chr-R	Hc-P
chr1	92399200	92400000	Chr-O	Chr-R
chr1	92400000	92400400	ND	Hc-P
chr1	92401400	92401600	Chr-R	Hc-P
chr1	92401600	92402000	Chr-R	ND
chr1	92402000	92402400	Chr-B	ND
chr1	92402400	92402600	Chr-R	Hc-P
chr1	92407200	92407800	Hc-P	ND
chr1	92408400	92408600	ND	Hc-P
chr1	92408800	92409400	Hc-P	Chr-R
chr1	92412400	92412800	ND	Hc-H
chr1	92417200	92417400	Hc-H	ND
chr1	92420600	92421000	Hc-P	Hc-H
chr1	92424200	92425000	Hc-P	Chr-R
chr1	92428400	92429000	Hc-P	ND
chr1	92436000	92436400	Chr-R	Hc-P
chr1	92436800	92437000	Chr-B	Chr-R
chr1	92438400	92438600	Chr-B	Chr-A
chr1	92438600	92439000	Chr-P	Chr-A
chr1	92439200	92440400	Chr-B	Chr-A
chr1	92440400	92441200	Chr-P	Chr-A
chr1	92441200	92442200	ND	Chr-P
chr1	92445800	92446600	ND	Chr-O
chr1	92453600	92454400	ND	Chr-O
chr1	92468600	92469000	ND	Chr-P
chr1	92471800	92472800	ND	Chr-P
chr1	92472800	92473000	Chr-A	Chr-P
chr1	92474000	92474200	Chr-A	Chr-B
chr1	92474200	92474400	Chr-B	Chr-R
chr1	92474600	92474800	ND	Chr-P
chr1	92486400	92487200	ND	Hc-H
chr1	92488000	92489000	ND	Hc-H
chr1	92490600	92491200	ND	Hc-P
chr1	92499000	92499400	ND	Hc-H
chr1	92500200	92501400	Hc-H	Hc-P
chr1	92501400	92501800	ND	Hc-P
chr1	92501800	92502200	ND	Hc-H
chr1	92506800	92507200	ND	Hc-P
chr1	92511200	92511600	ND	Hc-P
chr1	92513200	92513800	Hc-P	ND
chr1	92514200	92514600	Hc-P	ND
chr1	92519800	92520200	ND	Hc-P
chr1	92521200	92521800	Chr-A	Chr-B
chr1	92521800	92522000	Chr-B	Chr-R
chr1	92522000	92522200	ND	Chr-R
chr1	92522200	92522600	ND	Hc-P
chr1	92523600	92523800	ND	Chr-O
chr1	92523800	92524000	ND	Chr-A
chr1	92524000	92524200	Hc-P	Chr-B
chr1	92524200	92524600	Hc-P	Chr-R
chr1	92526600	92527200	Hc-H	ND
chr1	92529400	92529600	Hc-H	Hc-P
chr1	92533600	92536000	ND	Hc-P
chr1	92536600	92536800	ND	Hc-P
chr1	92540600	92541400	ND	Hc-P
chr1	92541800	92542200	Hc-P	ND
chr1	92542600	92544800	ND	Hc-P
chr1	92545400	92546600	ND	Hc-P
chr1	92549200	92549600	ND	Hc-H
chr1	92552000	92552200	Hc-H	ND
chr1	92552600	92552800	ND	Hc-H
chr1	92554200	92555000	Hc-H	ND
chr1	92559600	92560000	ND	Hc-P
chr1	92560200	92560800	ND	Hc-H
chr1	92560800	92561000	Hc-H	Hc-P
chr1	92562600	92563400	ND	Hc-P
chr1	92568400	92570200	ND	Hc-P
chr1	92575000	92577000	ND	Hc-P
chr1	92578600	92579200	ND	Hc-H
chr1	92581200	92581600	ND	Hc-H
chr1	92582400	92583400	Hc-H	Hc-P
chr1	92589200	92589800	ND	Hc-P
chr1	92592800	92593200	Hc-P	ND
chr1	92596200	92596600	Hc-P	Chr-R
chr1	92596600	92596800	Hc-P	Chr-P
chr1	92596800	92597000	Hc-P	Chr-A
chr1	92597000	92597400	Hc-P	Chr-B
chr1	92597400	92598000	Hc-P	Chr-R
chr1	92599000	92604200	Hc-P	ND
chr1	92604600	92605600	Hc-P	ND
chr1	92605600	92605800	Hc-P	Chr-P
chr1	92605800	92606600	Hc-P	Chr-A
chr1	92606600	92607200	ND	Chr-P
chr1	92607200	92608000	Hc-P	Chr-P
chr1	92608000	92608800	Hc-P	Chr-A
chr1	92608800	92609000	Hc-P	Chr-P
chr1	92609000	92609600	ND	Chr-P
chr1	92610400	92610800	Chr-R	Chr-B
chr1	92611400	92612000	Chr-R	Chr-P
chr1	92612400	92613000	ND	Chr-P
chr1	92613800	92614000	Chr-P	Chr-A
chr1	92615600	92615800	Chr-P	Chr-R
chr1	92615800	92616200	Chr-R	Chr-B
chr1	92616800	92617200	Chr-R	Chr-B
chr1	92617200	92617600	Chr-R	Chr-P
chr1	92617600	92618200	Chr-P	ND
chr1	92618200	92618400	Chr-A	Chr-P
chr1	92618400	92618800	Chr-A	Chr-R
chr1	92618800	92619000	Chr-B	Chr-R
chr1	92619200	92619400	Chr-R	Chr-P
chr1	92619400	92619800	Chr-R	Chr-A
chr1	92619800	92620200	Hc-P	Chr-A
chr1	92620200	92620600	Hc-P	ND
chr1	92626200	92627000	Hc-P	ND
chr1	92627400	92627800	Hc-P	Chr-P
chr1	92627800	92628200	Hc-P	Chr-R
chr1	92628200	92630000	Hc-P	ND
chr1	92630400	92632600	Hc-P	ND
chr1	92632600	92633200	Hc-P	Chr-P
chr1	92633200	92633600	Chr-R	Chr-P
chr1	92633600	92633800	Chr-B	Chr-R
chr1	92634200	92634400	Chr-B	Chr-P
chr1	92634400	92634600	Chr-R	Chr-P
chr1	92636000	92636800	Chr-P	Chr-A
chr1	92637400	92637800	Chr-A	Chr-P
chr1	92638600	92639200	Chr-A	Chr-P
chr1	92639400	92639800	Chr-P	Chr-A
chr1	92639800	92640200	Chr-P	Chr-B
chr1	92641200	92641400	Chr-B	Chr-A
chr1	92642400	92643000	Chr-B	Chr-P
chr1	92643600	92644000	Chr-A	Chr-P
chr1	92644000	92644400	Chr-B	Chr-P
chr1	92644400	92644600	Chr-B	Chr-A
chr1	92645800	92646200	Chr-B	Chr-R
chr1	92649400	92649600	Chr-A	Chr-P
chr1	92649800	92650400	Chr-P	Chr-A
chr1	92650600	92651200	Chr-A	Chr-P
chr1	92652600	92653000	ND	Chr-P
chr1	92656400	92657600	ND	Hc-P
chr1	92659400	92659800	ND	Hc-P
chr1	92666400	92667200	ND	Hc-P
chr1	92667600	92668200	ND	Hc-P
chr1	92669000	92669200	Hc-P	ND
chr1	92669600	92670400	ND	Hc-P
chr1	92671000	92674600	ND	Hc-P
chr1	92674800	92675000	Chr-B	Chr-R
chr1	92675000	92675400	Chr-B	ND
chr1	92675400	92676600	ND	Hc-P
chr1	92676600	92677000	Chr-P	Hc-P
chr1	92677000	92677400	Chr-R	Chr-B
chr1	92677400	92677800	Chr-B	ND
chr1	92677800	92678200	ND	Hc-P
chr1	92679600	92679800	ND	Chr-P
chr1	92682800	92683000	ND	Chr-P
chr1	92683000	92683800	ND	Chr-A
chr1	92683800	92684200	ND	Chr-P
chr1	92686200	92686600	Chr-R	Hc-P
chr1	92686600	92687400	ND	Hc-P
chr1	92689800	92690200	ND	Hc-P
chr1	92690200	92691200	Chr-B	Hc-P
chr1	92691200	92691400	Chr-R	Hc-P
chr1	92692400	92692600	ND	Hc-P
chr1	92695200	92695600	ND	Chr-A
chr1	92696200	92696800	Chr-P	Chr-A
chr1	92697400	92698000	Chr-P	Chr-A
chr1	92698000	92699000	ND	Chr-P
chr1	92699000	92699200	ND	Chr-A
chr1	92699200	92699400	Hc-P	Chr-A
chr1	92699400	92699600	Hc-P	Chr-P
chr1	92699600	92700000	Hc-P	Chr-R
chr1	92700000	92701000	ND	Chr-R
chr1	92701000	92701400	ND	Chr-P
chr1	92702800	92703600	Hc-P	ND
chr1	92708200	92708400	ND	Chr-P
chr1	92709400	92710000	Chr-P	Chr-A
chr1	92710200	92711000	Chr-P	Chr-A
chr1	92712800	92713400	Chr-P	Chr-A
chr1	92713400	92713600	Chr-P	Chr-B
chr1	92713600	92713800	Chr-P	Chr-R
chr1	92713800	92714200	ND	Chr-P
chr1	92714600	92714800	Chr-R	Chr-P
chr1	92715000	92715200	Chr-R	Chr-B
chr1	92715800	92716400	Chr-R	Chr-B
chr1	92716400	92717200	ND	Chr-R
chr1	92718000	92718200	Chr-B	Chr-R
chr1	92718200	92718600	Chr-B	ND
chr1	92718800	92719400	Chr-A	Chr-P
chr1	92721000	92721200	Chr-A	ND
chr1	92721200	92722000	Chr-B	ND
chr1	92722400	92723200	ND	Chr-P
chr1	92724400	92724600	Chr-A	Chr-B
chr1	92724600	92724800	Chr-A	Chr-R
chr1	92724800	92725200	Chr-A	Chr-P
chr1	92725600	92726000	Chr-P	Chr-A
chr1	92726000	92726600	ND	Chr-P
chr1	92726800	92727600	ND	Hc-P
chr1	92727600	92727800	ND	Chr-R
chr1	92727800	92728400	Chr-A	Chr-R
chr1	92728400	92728600	ND	Hc-P
chr1	92728600	92728800	Chr-P	Hc-P
chr1	92728800	92729000	Chr-P	Chr-R
chr1	92729000	92729400	Chr-R	Chr-B
chr1	92729400	92730200	Chr-P	Chr-R
chr1	92730400	92730600	Chr-B	Chr-R
chr1	92730600	92730800	Chr-A	Chr-R
chr1	92730800	92731000	Chr-A	ND
chr1	92731000	92731800	Chr-B	ND
chr1	92731800	92732000	Chr-R	ND
chr1	92732000	92732600	Hc-P	Chr-P
chr1	92732600	92732800	Hc-P	Chr-R
chr1	92733600	92734200	Chr-P	Chr-R
chr1	92734200	92734800	ND	Chr-P
chr1	92735600	92736000	ND	Chr-P
chr1	92737000	92737600	Chr-B	ND
chr1	92737600	92738000	Chr-A	ND
chr1	92738000	92738600	Chr-B	Chr-R
chr1	92739000	92739200	Chr-P	Hc-P
chr1	92739200	92740600	ND	Hc-P
chr1	92740600	92741600	ND	Chr-R
chr1	92741600	92741800	Chr-P	Chr-R
chr1	92745600	92746400	ND	Chr-P
chr1	92746600	92747400	Chr-P	ND
chr1	92748600	92749000	Hc-P	Chr-P
chr1	92749000	92749800	ND	Chr-A
chr1	92749800	92751200	ND	Chr-P
chr1	92751200	92751600	ND	Chr-R
chr1	92751600	92752000	Chr-R	Chr-B
chr1	92752000	92752200	Hc-P	Chr-B
chr1	92752200	92752600	Hc-P	Chr-P
chr1	92752600	92753200	Hc-P	Chr-R
chr1	92753400	92754200	Chr-R	Chr-B
chr1	92754800	92755000	Chr-P	Chr-A
chr1	92762000	92762600	ND	Chr-P
chr1	92762600	92763400	Hc-P	Chr-A
chr1	92763400	92763600	Chr-R	Chr-A
chr1	92763600	92764200	Chr-O	Chr-A
chr1	92764200	92764400	ND	Chr-A
chr1	92764400	92766400	ND	Chr-P
chr1	92766400	92766800	Chr-R	Chr-A
chr1	92766800	92767400	Chr-B	Chr-A
chr1	92767400	92767600	Chr-R	Chr-P
chr1	92767600	92767800	Hc-P	Chr-P
chr1	92767800	92768200	ND	Chr-P
chr1	92768200	92768400	ND	Chr-A
chr1	92768400	92768800	Chr-P	Chr-A
chr1	92769000	92769200	Chr-P	Chr-A
chr1	92769200	92769600	Chr-B	Chr-A
chr1	92769600	92770800	Chr-R	Chr-A
chr1	92772600	92773000	Chr-P	Chr-A
chr1	92773000	92774000	Chr-R	Chr-A
chr1	92774000	92774200	Chr-R	Chr-P
chr1	92774200	92774600	Chr-B	Chr-R
chr1	92775400	92775600	Chr-R	Chr-P
chr1	92776200	92777200	ND	Chr-P
chr1	92780200	92781000	Chr-A	ND
chr1	92781800	92782200	ND	Chr-P
chr1	92784000	92784600	ND	Chr-P
chr1	92785000	92786400	ND	Chr-P
chr1	92786400	92787000	Chr-P	Chr-A
chr1	92788000	92788600	Chr-P	Chr-A
chr1	92788800	92789400	Chr-A	Chr-P
chr1	92789400	92790200	ND	Chr-A
chr1	92790200	92790600	Hc-P	Chr-P
chr1	92791000	92791400	Chr-R	Chr-B
chr1	92792000	92792600	ND	Hc-P
chr1	92793200	92793600	ND	Hc-P
chr1	92793800	92795800	Hc-P	ND
chr1	92796400	92796800	ND	Chr-P
chr1	92796800	92798000	Hc-P	Chr-P
chr1	92798000	92798400	Chr-R	Chr-P
chr1	92798400	92798600	Hc-P	Chr-P
chr1	92800200	92800800	Hc-P	ND
chr1	92802400	92802600	ND	Chr-A
chr1	92802600	92803000	Hc-P	Chr-A
chr1	92803000	92803600	Hc-P	ND
chr1	92803600	92804000	ND	Chr-P
chr1	92804000	92804600	ND	Chr-A
chr1	92804600	92805000	ND	Chr-P
chr1	92810400	92810600	ND	Hc-H
chr1	92810600	92811000	Hc-P	Hc-H
chr1	92822400	92823000	ND	Chr-P
chr1	92823000	92823600	ND	Chr-A
chr1	92823600	92824000	ND	Chr-P
chr1	92826200	92826600	Hc-P	ND
chr1	92827000	92827800	Hc-P	ND
chr1	92829400	92829800	ND	Chr-A
chr1	92830200	92830600	Chr-P	Chr-A
chr1	92832200	92832400	Chr-A	Chr-B
chr1	92834600	92834800	Chr-A	Chr-P
chr1	92835600	92835800	Chr-A	Chr-P
chr1	92836000	92836400	Chr-P	Chr-A
chr1	92836800	92838000	Chr-A	Chr-P
chr1	92838600	92839200	Chr-A	Chr-P
chr1	92841000	92841400	Chr-A	Chr-P
chr1	92842000	92842400	Chr-A	Chr-P
chr1	92843000	92843600	Chr-P	Chr-A
chr1	92846600	92847200	Chr-P	Chr-A
chr1	92847200	92847400	Chr-B	Chr-R
chr1	92847400	92848200	Chr-A	ND
chr1	92848200	92848400	Chr-A	Chr-P
chr1	92849000	92849200	Chr-A	Chr-B
chr1	92849200	92849800	Chr-A	Chr-R
chr1	92850400	92850800	Chr-P	Chr-A
chr1	92851000	92851400	Chr-A	Chr-B
chr1	92851400	92851800	Chr-P	Chr-B
chr1	92851800	92853800	Chr-P	Chr-A
chr1	92853800	92854000	ND	Chr-A
chr1	92854000	92854600	ND	Chr-P
chr1	92854800	92855200	ND	Chr-A
chr1	92860200	92861600	Chr-P	ND
chr1	92861800	92862600	ND	Chr-P
chr1	92862600	92863600	Hc-P	Chr-B
chr1	92863600	92864000	Hc-P	Chr-R
chr1	92864600	92865000	Hc-P	Chr-R
chr1	92865000	92865600	Hc-P	Chr-P
chr1	92865600	92865800	ND	Chr-P
chr1	92865800	92866600	ND	Chr-R
chr1	92866600	92866800	Hc-P	Chr-R
chr1	92867000	92867600	Chr-R	Chr-B
chr1	92867600	92868000	Hc-P	Chr-B
chr1	92868000	92868600	Hc-P	Chr-P
chr1	92868600	92869600	ND	Chr-P
chr1	92869600	92870200	ND	Chr-A
chr1	92870200	92870600	Hc-P	Chr-A
chr1	92870600	92871000	Hc-P	Chr-P
chr1	92871000	92871200	ND	Chr-P
chr1	92871200	92872200	ND	Chr-B
chr1	92872200	92872400	ND	Chr-P
chr1	92875000	92875200	Hc-P	ND
chr1	92875200	92875400	Hc-P	Chr-P
chr1	92875400	92875800	Hc-P	Chr-R
chr1	92876200	92876800	Chr-B	ND
chr1	92876800	92877200	Chr-R	ND
chr1	92878000	92878800	Hc-P	Chr-R
chr1	92878800	92879000	Chr-R	Chr-B
chr1	92879000	92879800	Chr-R	Chr-A
chr1	92879800	92880400	Chr-R	Chr-B
chr1	92880400	92881000	Hc-P	Chr-R
chr1	92881000	92881200	ND	Chr-R
chr1	92881800	92882400	Hc-P	Chr-R
chr1	92884600	92885400	ND	Hc-P
chr1	92886600	92887000	Hc-P	ND
chr1	92894400	92894600	Hc-P	Chr-R
chr1	92895400	92895600	Chr-A	Chr-B
chr1	92896000	92897000	Hc-P	Chr-B
chr1	92897000	92897400	Hc-P	Chr-R
chr1	92897400	92897800	Hc-P	ND
chr1	92899800	92901600	Hc-P	ND
chr1	92902000	92902200	Hc-P	Chr-R
chr1	92903200	92903400	Chr-B	Chr-R
chr1	92903400	92903800	ND	Hc-P
chr1	92904600	92905200	ND	Chr-A
chr1	92905200	92905800	ND	Chr-P
chr1	92905800	92906400	Chr-P	Chr-A
chr1	92907800	92908200	Chr-A	Chr-P
chr1	92908600	92909000	Chr-P	Chr-A
chr1	92909600	92910000	Chr-P	Chr-A
chr1	92913200	92913400	Chr-A	Chr-P
chr1	92913600	92914200	Chr-P	Chr-A
chr1	92914600	92914800	ND	Chr-P
chr1	92915800	92916400	ND	Chr-A
chr1	92918200	92919200	ND	Chr-P
chr1	92919200	92919600	Chr-P	Chr-A
chr1	92920400	92920600	Chr-P	Chr-A
chr1	92920600	92921400	ND	Chr-A
chr1	92921400	92921600	ND	Chr-P
chr1	92922000	92922400	ND	Chr-P
chr1	92922600	92923200	Chr-O	ND
chr1	92933200	92933800	ND	Chr-P
chr1	92933800	92934200	Chr-A	Chr-P
chr1	92935000	92935800	Chr-A	Chr-P
chr1	92936200	92936600	Chr-P	Chr-A
chr1	92937000	92937200	Chr-P	Chr-A
chr1	92938000	92938200	ND	Chr-P
chr1	92938200	92939200	ND	Chr-A
chr1	92949200	92950000	ND	Chr-O
chr1	92954400	92955600	ND	Chr-P
chr1	92955600	92955800	ND	Chr-A
chr1	92955800	92956200	Chr-P	Chr-A
chr1	92957200	92957400	ND	Chr-P
chr1	92957400	92957800	ND	Chr-A
chr1	92957800	92958600	ND	Chr-P
chr1	92958600	92959600	ND	Chr-A
chr1	92959600	92961400	ND	Chr-P
chr1	92961400	92962200	ND	Chr-A
chr1	92962200	92963200	ND	Chr-P
chr1	92972000	92972200	ND	Chr-P
chr1	92972400	92972600	Chr-A	Chr-P
chr1	92973400	92974600	Chr-P	Chr-A
chr1	92975600	92976000	Chr-P	Chr-A
chr1	92976000	92976400	Chr-R	Chr-A
chr1	92976400	92977800	Chr-B	Chr-A
chr1	92977800	92978000	Chr-R	Chr-A
chr1	92978000	92978400	Hc-P	Chr-A
chr1	92978400	92978600	Hc-P	Chr-P
chr1	92978600	92979000	Chr-R	Chr-B
chr1	92979600	92980200	Chr-R	Chr-B
chr1	92980200	92980400	Chr-R	Chr-P
chr1	92980400	92981200	ND	Chr-P
chr1	92981200	92982000	ND	Chr-A
chr1	92985400	92986000	ND	Chr-O
chr1	92988200	92988600	ND	Hc-P
chr1	92988600	92989000	Hc-P	Chr-B
chr1	92993600	92994000	ND	Hc-P
chr1	92995200	92995400	Chr-P	Hc-P
chr1	92995400	92995600	ND	Hc-P
chr1	92997400	92998000	Hc-P	ND
chr1	93000000	93000400	ND	Hc-P
chr1	93001200	93002000	Hc-H	ND
chr1	93003400	93003800	ND	Hc-P
chr1	93004200	93005200	Hc-P	ND
chr1	93007200	93008400	Chr-R	Chr-B
chr1	93008600	93009000	Chr-R	Chr-B
chr1	93009000	93009400	ND	Chr-R
chr1	93010200	93010400	Chr-P	ND
chr1	93011400	93011600	Chr-A	Chr-B
chr1	93011600	93011800	Chr-P	Chr-B
chr1	93012800	93013000	ND	Chr-P
chr1	93013000	93013400	Chr-R	Chr-B
chr1	93013400	93013600	Chr-P	Chr-B
chr1	93015000	93015400	Chr-P	Chr-A
chr1	93016200	93016800	ND	Chr-R
chr1	93016800	93017200	ND	Chr-P
chr1	93017200	93018000	ND	Chr-A
chr1	93018400	93018800	Hc-P	ND
chr1	93019600	93020000	ND	Chr-A
chr1	93022000	93023000	ND	Chr-A
chr1	93024600	93025600	ND	Chr-A
chr1	93026200	93028200	ND	Chr-A
chr1	93031400	93032200	ND	Chr-P
chr1	93032200	93033400	Chr-P	Chr-A
chr1	93033400	93034600	ND	Chr-A
chr1	93034600	93035200	ND	Chr-P
chr1	93035200	93036800	ND	Chr-A
chr1	93036800	93037600	ND	Chr-P
chr1	93037600	93038000	ND	Chr-A
chr1	93045600	93046400	ND	Chr-P
chr1	93046400	93047000	Chr-A	Chr-P
chr1	93047000	93047200	ND	Chr-P
chr1	93047200	93047800	ND	Chr-A
chr1	93048200	93048600	Chr-P	Chr-A
chr1	93048600	93049000	ND	Chr-A
chr1	93049000	93050200	ND	Chr-P
chr1	93050200	93051600	ND	Chr-A
chr1	93052600	93052800	Chr-A	Chr-P
chr1	93059400	93060400	ND	Chr-A
chr1	93060800	93061200	Chr-P	ND
chr1	93061200	93062200	Chr-P	Chr-A
chr1	93062600	93063200	ND	Chr-A
chr1	93063200	93063800	Chr-P	Chr-A
chr1	93064200	93064600	ND	Chr-P
chr1	93064600	93066200	Chr-P	Chr-A
chr1	93066200	93066400	ND	Chr-A
chr1	93066400	93066800	ND	Chr-P
chr1	93067200	93067800	ND	Chr-P
chr1	93067800	93068200	Chr-A	ND
chr1	93068200	93069000	ND	Chr-A
chr1	93069000	93069200	Chr-P	Chr-B
chr1	93069200	93070800	Chr-P	Chr-A
chr1	93070800	93071400	ND	Chr-P
chr1	93071400	93072000	Chr-O	Chr-P
chr1	93072000	93072200	ND	Chr-P
chr1	93072400	93073000	Chr-B	Chr-A
chr1	93073000	93073400	ND	Chr-A
chr1	93073800	93076000	ND	Chr-P
chr1	93076000	93076400	ND	Chr-A
chr1	93076400	93077000	ND	Chr-P
chr1	93077000	93078000	ND	Chr-A
chr1	93078000	93078800	Chr-P	Chr-A
chr1	93079200	93079600	Chr-P	Chr-A
chr1	93082000	93082400	Chr-P	Chr-A
chr1	93083200	93083400	ND	Chr-P
chr1	93084400	93085000	Chr-A	ND
chr1	93085600	93086000	Chr-A	Chr-P
chr1	93086000	93087200	Chr-P	Chr-A
chr1	93087600	93089600	Chr-P	Chr-A
chr1	93090000	93090200	Chr-A	Chr-P
chr1	93090400	93090800	Chr-P	Chr-A
chr1	93091200	93092000	Chr-P	Chr-A
chr1	93093200	93093400	Chr-P	Chr-A
chr1	93095200	93096400	Chr-P	Chr-A
chr1	93097800	93099000	Chr-P	Chr-A
chr1	93099000	93100000	Chr-R	Chr-A
chr1	93100000	93100400	Chr-R	Chr-B
chr1	93100400	93101400	Chr-B	Chr-A
chr1	93102200	93102400	Chr-P	Chr-B
chr1	93102400	93102600	Chr-P	Chr-R
chr1	93102600	93103200	Chr-A	Chr-R
chr1	93103200	93103600	Chr-A	Chr-B
chr1	93104000	93104200	ND	Chr-P
chr1	93112600	93114000	ND	Chr-P
chr1	93114000	93114800	ND	Chr-A
chr1	93115600	93115800	Chr-A	Chr-P
chr1	93117800	93118000	ND	Chr-A
chr1	93118000	93118600	Chr-R	Chr-B
chr1	93119400	93120000	Chr-P	Chr-A
chr1	93120000	93120200	Chr-P	ND
chr1	93123600	93124000	ND	Chr-B
chr1	93124000	93124600	ND	Hc-P
chr1	93124800	93125400	Chr-P	ND
chr1	93125400	93125600	Chr-P	Chr-A
chr1	93125600	93125800	Chr-B	Chr-A
chr1	93128200	93128600	ND	Chr-P
chr1	93129200	93129800	Chr-O	Chr-A
chr1	93130800	93131400	ND	Chr-A
chr1	93133200	93133600	Hc-P	ND
chr1	93133600	93133800	Hc-P	Chr-P
chr1	93133800	93134600	ND	Chr-P
chr1	93134600	93135000	Hc-P	Chr-P
chr1	93135000	93136000	Hc-P	ND
chr1	93136000	93136800	Hc-P	Chr-R
chr1	93136800	93137200	Hc-P	Chr-B
chr1	93137200	93137400	Hc-P	Chr-R
chr1	93138400	93139400	Hc-P	Chr-R
chr1	93139400	93139600	ND	Hc-P
chr1	93140000	93140800	ND	Hc-P
chr1	93144800	93145200	Hc-P	Chr-B
chr1	93145200	93145600	Hc-P	Chr-R
chr1	93146000	93146200	Hc-P	Chr-R
chr1	93148200	93148400	ND	Hc-P
chr1	93148600	93149800	Hc-P	ND
chr1	93153000	93154600	ND	Hc-P
chr1	93155000	93155400	Hc-P	Chr-R
chr1	93155800	93156800	Hc-P	Chr-R
chr1	93157000	93157600	ND	Hc-P
chr1	93157800	93158000	Hc-P	ND
chr1	93158000	93159000	Hc-P	Chr-P
chr1	93159000	93159200	Chr-R	Chr-P
chr1	93160200	93160400	ND	Chr-P
chr1	93160400	93160600	ND	Chr-A
chr1	93160600	93161200	Chr-R	Chr-A
chr1	93161200	93161400	Chr-B	Chr-A
chr1	93162800	93165200	ND	Chr-P
chr1	93165200	93165600	Hc-P	Chr-A
chr1	93166000	93166400	Hc-P	ND
chr1	93166400	93166800	Hc-P	Chr-A
chr1	93166800	93168000	Hc-P	ND
chr1	93168400	93168600	Chr-R	Chr-B
chr1	93173400	93173800	Hc-P	Chr-B
chr1	93173800	93174000	Hc-P	Chr-R
chr1	93174000	93174200	Chr-R	ND
chr1	93174200	93174400	Chr-B	ND
chr1	93174400	93175000	Chr-A	ND
chr1	93175000	93175600	Chr-B	ND
chr1	93175600	93175800	Chr-R	Chr-B
chr1	93175800	93176000	Chr-P	Chr-A
chr1	93176200	93176400	Chr-A	Chr-P
chr1	93178000	93178600	ND	Chr-P
chr1	93178600	93179800	ND	Chr-A
chr1	93179800	93180000	Hc-P	Chr-A
chr1	93180000	93181000	Hc-P	Chr-P
chr1	93181000	93181600	Hc-P	Chr-A
chr1	93181600	93182800	Hc-P	Chr-P
chr1	93182800	93183200	Chr-R	Chr-P
chr1	93183400	93184000	Chr-B	Chr-A
chr1	93184200	93184600	Chr-A	ND
chr1	93184600	93185000	Chr-R	Chr-B
chr1	93185000	93185400	Chr-P	Chr-B
chr1	93185400	93185800	Chr-P	Chr-A
chr1	93186400	93186600	ND	Chr-P
chr1	93187000	93187400	ND	Chr-P
chr1	93187400	93188400	Hc-P	Chr-A
chr1	93188400	93188600	Hc-P	Chr-P
chr1	93188600	93189200	ND	Chr-P
chr1	93189200	93190000	Hc-P	Chr-R
chr1	93190000	93191000	Chr-R	Chr-B
chr1	93191400	93191600	Hc-P	Chr-R
chr1	93191800	93192000	ND	Hc-P
chr1	93192200	93192400	Hc-P	ND
chr1	93192600	93193200	Hc-P	Chr-R
chr1	93193200	93193600	Hc-P	Chr-B
chr1	93193600	93193800	Hc-P	Chr-R
chr1	93194800	93195800	ND	Hc-H
chr1	93199000	93199200	ND	Chr-A
chr1	93199200	93199400	Hc-P	Chr-A
chr1	93199400	93199600	Hc-P	Chr-R
chr1	93200200	93200600	ND	Hc-P
chr1	93203800	93204400	ND	Chr-P
chr1	93204400	93204800	Chr-P	Chr-A
chr1	93205200	93205400	Chr-A	Chr-P
chr1	93205400	93205800	Chr-A	Chr-R
chr1	93207000	93207800	Chr-A	Chr-P
chr1	93208200	93208600	Chr-B	Chr-A
chr1	93208600	93209000	Chr-A	Chr-P
chr1	93209400	93209800	Chr-P	Chr-A
chr1	93209800	93210200	Chr-R	Chr-B
chr1	93210800	93213200	Chr-P	Chr-A
chr1	93213200	93213600	Chr-A	Chr-B
chr1	93213800	93214200	Chr-A	Chr-P
chr1	93216200	93216800	Chr-A	Chr-P
chr1	93217600	93218200	Chr-A	Chr-R
chr1	93218200	93218600	Chr-A	Chr-P
chr1	93218800	93219800	Chr-P	Chr-A
chr1	93221400	93221600	Chr-A	Chr-P
chr1	93221600	93222600	Chr-P	Chr-A
chr1	93223400	93223600	Chr-B	Chr-A
chr1	93224000	93224400	Chr-A	Chr-B
chr1	93224400	93224600	Chr-B	Chr-A
chr1	93224800	93225000	Chr-B	Chr-A
chr1	93225000	93225400	ND	Chr-P
chr1	93225400	93227000	Chr-P	Chr-A
chr1	93227800	93228000	Chr-A	Chr-R
chr1	93228800	93229000	Chr-A	Chr-P
chr1	93230600	93231400	ND	Hc-P
chr1	93231400	93231800	ND	Chr-A
chr1	93232200	93232600	Hc-P	ND
chr1	93233400	93233600	ND	Chr-A
chr1	93233600	93234600	Chr-P	Chr-A
chr1	93235200	93235400	Chr-A	Chr-P
chr1	93236800	93237000	Chr-B	Chr-P
chr1	93237400	93237800	Chr-P	Chr-A
chr1	93238200	93238600	Chr-P	Chr-A
chr1	93245000	93245600	ND	Chr-P
chr1	93245600	93246000	Chr-P	Chr-A
chr1	93247200	93247400	Chr-P	Chr-A
chr1	93249200	93249800	ND	Chr-P
chr1	93250800	93251400	ND	Chr-P
chr1	93251400	93251800	ND	Chr-A
chr1	93251800	93252200	Chr-P	Chr-A
chr1	93252600	93252800	Chr-A	Chr-P
chr1	93253400	93254000	Chr-P	Chr-A
chr1	93254400	93255000	ND	Chr-P
chr1	93255200	93255600	Chr-P	Chr-A
chr1	93256400	93256800	Chr-P	Chr-R
chr1	93257800	93258200	Chr-P	ND
chr1	93268800	93269400	ND	Chr-P
chr1	93269400	93270000	ND	Chr-A
chr1	93270000	93270200	ND	Chr-O
chr1	93271600	93272000	ND	Chr-A
chr1	93272000	93272400	ND	Chr-P
chr1	93273000	93273800	ND	Chr-P
chr1	93274600	93275400	ND	Chr-P
chr1	93275400	93276200	ND	Chr-A
chr1	93276200	93276400	ND	Chr-P
chr1	93279200	93279400	ND	Chr-P
chr1	93279400	93279800	ND	Chr-A
chr1	93279800	93280200	ND	Chr-P
chr1	93280200	93280400	ND	Chr-R
chr1	93280400	93280600	ND	Chr-B
chr1	93280600	93281400	ND	Chr-R
chr1	93281400	93281600	ND	Hc-P
chr1	93289000	93289400	ND	Chr-A
chr1	93290600	93291000	ND	Chr-A
chr1	93291800	93292600	ND	Chr-O
chr1	93293400	93294400	ND	Chr-A
chr1	93294400	93294600	ND	Chr-P
chr1	93294600	93295200	ND	Chr-A
chr1	93295600	93296400	ND	Chr-P
chr1	93296400	93297000	ND	Chr-A
chr1	93297000	93297400	ND	Chr-P
chr1	93297400	93298200	ND	Chr-A
chr1	93298200	93299200	ND	Chr-P
chr1	93299200	93299600	ND	Chr-A
chr1	93301000	93301600	ND	Chr-P
chr1	93301600	93302000	ND	Chr-A
chr1	93302000	93303000	ND	Chr-P
chr1	93303000	93303400	ND	Chr-A
chr1	93303400	93303800	Chr-P	Chr-A
chr1	93305200	93305600	Chr-P	Chr-A
chr1	93306200	93306600	Chr-P	Chr-A
chr1	93307000	93307600	ND	Chr-P
chr1	93307600	93308600	ND	Chr-A
chr1	93308600	93308800	ND	Chr-P
chr1	93316600	93317000	ND	Chr-A
chr1	93319000	93319400	Hc-P	ND
chr1	93334800	93335400	ND	Chr-A
chr1	93335400	93335600	ND	Chr-P
chr1	93335600	93335800	ND	Chr-A
chr1	93335800	93337000	Chr-A	Chr-B
chr1	93342200	93342400	ND	Chr-P
chr1	93342400	93342600	Chr-A	Chr-P
chr1	93344000	93344800	Chr-P	Chr-A
chr1	93345200	93345400	ND	Chr-P
chr1	93349200	93349600	ND	Chr-A
chr1	93352000	93353200	ND	Chr-P
chr1	93363600	93364200	ND	Chr-P
chr1	93372600	93373200	Chr-O	ND
chr1	93374800	93375600	ND	Hc-P
chr1	93376800	93377600	ND	Hc-P
chr1	93384000	93385400	ND	Hc-P
chr1	93390400	93390600	Hc-P	ND
chr1	93390600	93391000	Hc-P	Chr-R
chr1	93392000	93392400	ND	Hc-P
chr1	93394600	93395000	ND	Hc-P
chr1	93395400	93396000	ND	Hc-P
chr1	93396400	93397600	ND	Hc-P
chr1	93400800	93401000	Hc-P	ND
chr1	93401000	93401200	Chr-R	ND
chr1	93401200	93401400	Chr-R	Chr-P
chr1	93401400	93401800	Chr-B	Chr-A
chr1	93402200	93402400	ND	Chr-P
chr1	93410800	93411200	ND	Chr-O
chr1	93411200	93411800	ND	Chr-A
chr1	93423600	93424200	ND	Chr-O
chr1	93424200	93424600	ND	Chr-A
chr1	93432200	93432600	ND	Chr-P
chr1	93432600	93433200	ND	Chr-A
chr1	93441200	93442600	ND	Chr-A
chr1	93442600	93443000	ND	Chr-P
chr1	93443000	93444000	Chr-P	Chr-A
chr1	93444000	93444600	Chr-A	Chr-P
chr1	93446200	93446600	Chr-A	Chr-P
chr1	93447000	93447200	ND	Chr-P
chr1	93447200	93447600	ND	Chr-A
chr1	93450000	93450400	ND	Hc-H
chr1	93450600	93450800	ND	Chr-A
chr1	93452200	93452800	ND	Chr-A
chr1	93452800	93453200	ND	Chr-P
chr1	93453800	93454600	ND	Chr-A
chr1	93454600	93454800	ND	Chr-P
chr1	93455200	93455800	ND	Chr-A
chr1	93455800	93456400	ND	Chr-P
chr1	93456400	93456800	Chr-P	Chr-A
chr1	93457600	93457800	Chr-P	Chr-A
chr1	93458000	93458600	ND	Chr-P
chr1	93458600	93459800	ND	Chr-A
chr1	93459800	93460200	ND	Chr-P
chr1	93460200	93460600	Chr-P	Chr-A
chr1	93460600	93461200	ND	Chr-P
chr1	93461200	93461600	Chr-P	Chr-A
chr1	93461600	93462000	ND	Chr-P
chr1	93466800	93467400	ND	Chr-O
chr1	93475600	93477200	ND	Chr-P
chr1	93477200	93477400	Chr-A	Chr-P
chr1	93477800	93478000	Chr-R	ND
chr1	93478400	93479000	ND	Chr-A
chr1	93479200	93479600	Chr-R	ND
chr1	93479600	93480000	Chr-P	Chr-B
chr1	93480000	93480600	Chr-P	Chr-A
chr1	93481000	93482800	ND	Chr-P
chr1	93482800	93483400	Chr-P	Chr-A
chr1	93485000	93485600	ND	Chr-P
chr1	93488400	93489000	ND	Chr-P
chr1	93489600	93491000	ND	Chr-P
chr1	93506200	93506800	ND	Chr-P
chr1	93506800	93507600	Chr-O	Chr-A
chr1	93507600	93508000	ND	Chr-P
chr1	93511200	93511600	Chr-A	Chr-P
chr1	93512400	93512600	Chr-A	Chr-B
chr1	93513000	93513600	Chr-P	Chr-A
chr1	93515000	93515200	ND	Chr-P
chr1	93515200	93515600	ND	Chr-A
chr1	93517200	93517400	ND	Chr-P
chr1	93520800	93521200	ND	Chr-P
chr1	93522400	93523000	Chr-P	Chr-A
chr1	93523400	93523600	ND	Chr-P
chr1	93524600	93525200	ND	Chr-P
chr1	93525600	93526600	ND	Chr-P
chr1	93529200	93530200	ND	Chr-P
chr1	93534200	93535800	ND	Hc-H
chr1	93537200	93538400	ND	Hc-H
chr1	93540400	93542400	ND	Chr-P
chr1	93543000	93543200	ND	Chr-P
chr1	93544000	93544200	Chr-P	Chr-A
chr1	93544200	93544400	ND	Chr-A
chr1	93544400	93545600	ND	Chr-P
chr1	93545600	93546000	Chr-P	Chr-A
chr1	93546400	93547200	Chr-A	Chr-P
chr1	93550400	93551400	ND	Chr-P
chr1	93556600	93557200	Chr-P	Chr-A
chr1	93558600	93558800	ND	Chr-P
chr1	93564200	93565000	ND	Chr-P
chr1	93565000	93566200	ND	Chr-A
chr1	93566200	93566800	Chr-P	Chr-A
chr1	93568200	93570400	ND	Chr-A
chr1	93573000	93573800	ND	Chr-O
chr1	93582400	93583200	ND	Chr-P
chr1	93583200	93584000	ND	Chr-A
chr1	93584000	93585000	ND	Chr-P
chr1	93593400	93593800	ND	Hc-H
chr1	93609400	93610200	Chr-O	Chr-A
chr1	93618800	93619200	Chr-P	Chr-A
chr1	93619200	93619400	ND	Chr-A
chr1	93620400	93620800	ND	Chr-A
chr1	93621200	93621600	ND	Chr-P
chr1	93621600	93622000	ND	Chr-A
chr1	93624200	93624400	ND	Chr-O
chr1	93624400	93625800	ND	Chr-A
chr1	93625800	93626400	ND	Chr-P
chr1	93626600	93627000	Chr-P	Chr-A
chr1	93631200	93632200	ND	Chr-P
chr1	93633600	93634400	Chr-P	Chr-A
chr1	93634600	93634800	Chr-B	ND
chr1	93634800	93635000	Chr-A	ND
chr1	93636600	93637000	ND	Chr-P
chr1	93637000	93637200	Hc-H	ND
chr1	93643200	93644600	ND	Hc-H
chr1	93648800	93649800	ND	Chr-A
chr1	93649800	93650200	ND	Chr-R
chr1	93650200	93650400	Hc-P	Chr-R
chr1	93650400	93650600	Hc-P	Chr-A
chr1	93654000	93656200	ND	Hc-P
chr1	93658600	93658800	Hc-P	ND
chr1	93660200	93660600	Hc-P	ND
chr1	93660600	93661000	ND	Hc-P
chr1	93661000	93661600	ND	Hc-H
chr1	93662000	93662200	Hc-H	ND
chr1	93666600	93666800	ND	Hc-P
chr1	93666800	93667600	ND	Chr-R
chr1	93667600	93668000	Chr-P	Chr-R
chr1	93668000	93668400	Chr-A	Chr-B
chr1	93668400	93668600	Chr-A	Chr-P
chr1	93669600	93669800	Chr-P	Chr-A
chr1	93678200	93679000	Chr-O	ND
chr1	93679000	93679800	ND	Chr-R
chr1	93679800	93681800	ND	Hc-P
chr1	93681800	93682200	ND	Hc-H
chr1	93682800	93683200	Hc-P	ND
chr1	93683800	93684200	ND	Hc-P
chr1	93684200	93684600	ND	Chr-R
chr1	93684600	93685200	Chr-P	Chr-R
chr1	93685600	93686400	Chr-A	Chr-B
chr1	93687200	93687400	Chr-A	Chr-B
chr1	93687400	93687600	Chr-A	Chr-R
chr1	93687600	93689000	Chr-P	Chr-R
chr1	93689000	93689400	Chr-P	Hc-P
chr1	93690200	93691200	Chr-A	Chr-R
chr1	93691200	93691400	Chr-P	Hc-P
chr1	93691400	93691600	Chr-P	ND
chr1	93694400	93694800	Chr-P	ND
chr1	93695200	93695400	Chr-A	Chr-P
chr1	93695600	93696200	Chr-P	ND
chr1	93696600	93696800	Chr-P	Hc-P
chr1	93696800	93699400	Chr-P	ND
chr1	93703200	93703600	ND	Chr-A
chr1	93711400	93712600	ND	Chr-P
chr1	93715200	93716000	ND	Chr-P
chr1	93717400	93717800	Chr-P	ND
chr1	93718200	93719000	Chr-P	Chr-A
chr1	93720200	93720600	ND	Chr-P
chr1	93721000	93721400	Chr-P	Chr-A
chr1	93726400	93727200	Chr-P	Chr-A
chr1	93727800	93728000	Chr-O	Chr-A
chr1	93729800	93730000	Chr-P	ND
chr1	93733600	93734600	Chr-P	ND
chr1	93734600	93735000	Chr-P	Chr-A
chr1	93735400	93735800	Chr-P	Chr-A
chr1	93735800	93736000	ND	Chr-P
chr1	93742400	93743400	Chr-P	ND
chr1	93745200	93745600	Chr-P	Chr-A
chr1	93745600	93746000	Chr-P	Chr-B
chr1	93746000	93746200	Chr-P	Chr-R
chr1	93746400	93746600	Chr-P	ND
chr1	93747200	93747600	ND	Chr-P
chr1	93748200	93748400	Chr-A	Chr-P
chr1	93748400	93749000	Chr-O	ND
chr1	93751600	93752400	Chr-P	Chr-A
chr1	93755400	93756000	Chr-P	Chr-A
chr1	93759000	93761800	ND	Chr-P
chr1	93762200	93768800	ND	Chr-P
chr1	93778400	93778800	ND	Chr-A
chr1	93780400	93781800	ND	Chr-P
chr1	93781800	93782600	ND	Chr-A
chr1	93782600	93783000	ND	Chr-P
chr1	93784800	93785200	ND	Chr-A
chr1	93789000	93789400	Chr-A	Chr-P
chr1	93795800	93796400	ND	Chr-O
chr1	93796400	93797600	Chr-P	ND
chr1	93801200	93801600	Chr-A	Chr-P
chr1	93803200	93803600	Chr-A	Chr-P
chr1	93804400	93804800	Chr-A	Chr-P
chr1	93805400	93806600	Chr-P	Chr-A
chr1	93806800	93807200	ND	Chr-P
chr1	93811400	93811800	Chr-A	Chr-P
chr1	93812400	93813000	Chr-P	Chr-A
chr1	93815400	93815800	ND	Chr-A
chr1	93816600	93818000	ND	Chr-A
chr1	93823000	93824000	ND	Chr-A
chr1	93824400	93824600	Chr-A	Chr-P
chr1	93824600	93825200	Chr-B	ND
chr1	93826200	93826400	Chr-B	Chr-A
chr1	93826800	93827000	Chr-A	Chr-P
chr1	93827200	93828000	ND	Chr-P
chr1	93829200	93830000	ND	Chr-P
chr1	93833200	93833800	Chr-P	Chr-A
chr1	93835000	93835200	ND	Chr-P
chr1	93835200	93835400	ND	Chr-A
chr1	93835400	93835600	Hc-P	Chr-B
chr1	93835600	93835800	Chr-R	Chr-B
chr1	93836000	93836200	Chr-R	Chr-B
chr1	93836200	93836600	ND	Chr-A
chr1	93843000	93843800	Hc-H	ND
chr1	93847400	93848000	Hc-H	ND
chr1	93848600	93849000	ND	Hc-H
chr1	93849600	93849800	ND	Hc-H
chr1	93854200	93854600	Hc-P	Chr-P
chr1	93854600	93855000	ND	Chr-P
chr1	93855000	93856000	Hc-P	Chr-P
chr1	93856000	93857200	Chr-R	ND
chr1	93857200	93857600	Chr-B	ND
chr1	93857600	93857800	Chr-B	Chr-A
chr1	93858600	93858800	Hc-P	ND
chr1	93860200	93861000	Hc-P	ND
chr1	93861400	93861800	Hc-P	ND
chr1	93864800	93866200	ND	Hc-H
chr1	93878000	93878400	Hc-P	ND
chr1	93890400	93890800	Hc-H	Hc-P
chr1	93890800	93892200	ND	Hc-P
chr1	93893200	93893800	ND	Hc-P
chr1	93895000	93895400	ND	Hc-H
chr1	93902400	93902800	ND	Hc-H
chr1	93913200	93914000	Hc-H	ND
chr1	93914600	93915800	ND	Hc-H
chr1	93921400	93924000	ND	Hc-P
chr1	93925400	93926800	ND	Hc-P
chr1	93944000	93944200	ND	Hc-H
chr1	93951400	93952000	Hc-H	ND
chr1	93956200	93956400	Hc-H	ND
chr1	93963000	93963200	Hc-H	ND
chr1	93982400	93982600	ND	Hc-H
chr1	93984000	93985200	ND	Hc-P
chr1	93985600	93986800	ND	Hc-P
chr1	93988400	93988600	ND	Hc-P
chr1	93988600	93988800	Chr-O	Chr-R
chr1	93988800	93989200	Chr-A	Chr-B
chr1	93989200	93989400	Chr-A	Chr-R
chr1	93989400	93989800	Chr-P	ND
chr1	93989800	93990200	Chr-R	Hc-P
chr1	93990200	93990800	Chr-P	Hc-P
chr1	93990800	93992400	Chr-P	ND
chr1	93997000	93999200	ND	Hc-P
chr1	93999600	94000000	Chr-A	ND
chr1	94000400	94000800	ND	Hc-P
chr1	94001200	94001400	ND	Hc-P
chr1	94001600	94002000	Chr-R	Hc-P
chr1	94002000	94002400	Chr-B	Hc-P
chr1	94002400	94003600	ND	Hc-P
chr1	94006000	94006800	ND	Hc-H
chr1	94007000	94007400	Chr-P	ND
chr1	94008200	94008600	ND	Chr-R
chr1	94008600	94008800	ND	Hc-P
chr1	94010600	94011400	Chr-P	ND
chr1	94011400	94011800	Chr-A	Chr-R
chr1	94011800	94012000	Chr-A	Chr-P
chr1	94015000	94015400	Chr-A	ND
chr1	94015400	94016200	Chr-P	ND
chr1	94016200	94016800	Chr-A	ND
chr1	94017800	94018000	Chr-P	ND
chr1	94018000	94018400	Chr-P	Hc-H
chr1	94018400	94018800	Chr-P	ND
chr1	94019800	94020000	Chr-P	Chr-A
chr1	94020800	94022000	Chr-P	Chr-B
chr1	94022000	94022400	Chr-R	ND
chr1	94022400	94023000	Chr-B	ND
chr1	94023000	94024000	Chr-R	ND
chr1	94024000	94024400	Chr-P	ND
chr1	94024400	94024800	Chr-P	Chr-B
chr1	94024800	94025000	Chr-R	Chr-B
chr1	94025400	94026400	ND	Chr-B
chr1	94026400	94027600	Chr-P	Chr-R
chr1	94028200	94028400	Chr-P	Chr-R
chr1	94028400	94029000	Chr-A	Chr-R
chr1	94029000	94029400	Chr-A	Chr-B
chr1	94029400	94029600	Chr-A	Chr-R
chr1	94030200	94030600	Chr-P	ND
chr1	94030600	94031000	Chr-P	Chr-A
chr1	94032200	94032800	Chr-P	Chr-A
chr1	94033000	94033200	Chr-A	ND
chr1	94033200	94033400	Chr-P	ND
chr1	94033600	94034000	Chr-B	ND
chr1	94034000	94035000	Chr-A	Chr-R
chr1	94035000	94035200	Chr-A	Chr-B
chr1	94036000	94036400	Chr-A	Chr-B
chr1	94036400	94036800	ND	Chr-P
chr1	94036800	94037000	ND	Chr-R
chr1	94037400	94037800	Chr-B	Chr-R
chr1	94038400	94038800	Chr-P	Chr-R
chr1	94038800	94039200	Chr-A	Chr-R
chr1	94039200	94040000	Chr-A	Chr-B
chr1	94040000	94040200	Chr-P	Chr-B
chr1	94041000	94041400	Hc-P	Chr-R
chr1	94041600	94042000	Chr-R	Hc-P
chr1	94042000	94042200	Chr-A	Hc-P
chr1	94042200	94045400	ND	Hc-P
chr1	94048800	94050000	ND	Hc-P
chr1	94050400	94052400	ND	Hc-P
chr1	94052600	94053400	Chr-R	Hc-P
chr1	94054600	94054800	Chr-B	Chr-R
chr1	94054800	94055600	Chr-B	ND
chr1	94055600	94056400	ND	Hc-P
chr1	94057000	94057600	ND	Hc-P
chr1	94062200	94063800	ND	Hc-P
chr1	94065600	94066800	ND	Hc-P
chr1	94068600	94069200	ND	Hc-H
chr1	94073800	94074200	Chr-R	Hc-P
chr1	94074800	94075000	Chr-B	Chr-R
chr1	94075000	94075200	Chr-P	Chr-R
chr1	94075200	94075600	Chr-R	Hc-P
chr1	94075600	94075800	ND	Hc-P
chr1	94075800	94076200	Hc-H	Hc-P
chr1	94076200	94078600	ND	Hc-P
chr1	94078800	94079600	ND	Chr-A
chr1	94079600	94079800	Hc-P	Chr-R
chr1	94083200	94083600	ND	Hc-P
chr1	94085400	94085800	Hc-P	ND
chr1	94086800	94087000	Hc-H	ND
chr1	94087800	94088200	Hc-P	Hc-H
chr1	94089600	94091600	ND	Hc-P
chr1	94109400	94109600	ND	Hc-P
chr1	94111800	94112400	ND	Hc-P
chr1	94113200	94113400	Hc-H	ND
chr1	94113400	94113600	Hc-H	Hc-P
chr1	94116400	94117200	Hc-H	Hc-P
chr1	94117200	94117800	ND	Hc-P
chr1	94118200	94118800	Hc-H	Hc-P
chr1	94119400	94120400	Hc-H	ND
chr1	94122000	94123000	Hc-H	ND
chr1	94125200	94125600	ND	Hc-P
chr1	94128000	94128800	Hc-H	Hc-P
chr1	94133000	94133400	Hc-H	ND
chr1	94136200	94136600	ND	Hc-P
chr1	94139400	94139800	ND	Chr-O
chr1	94139800	94140000	ND	Chr-R
chr1	94140000	94140200	ND	Hc-P
chr1	94140600	94141000	Hc-P	ND
chr1	94141600	94143200	ND	Hc-H
chr1	94143200	94143600	Hc-H	Hc-P
chr1	94148400	94149400	ND	Hc-P
chr1	94153400	94153600	Hc-H	ND
chr1	94157800	94158000	Hc-P	ND
chr1	94158200	94158400	ND	Hc-P
chr1	94158400	94158800	Hc-H	Hc-P
chr1	94160000	94161200	ND	Hc-P
chr1	94161600	94162400	ND	Hc-P
chr1	94166800	94167000	ND	Hc-H
chr1	94176400	94176800	ND	Hc-H
chr1	94176800	94177000	ND	Hc-P
chr1	94177000	94177400	Hc-H	Hc-P
chr1	94178400	94179000	Hc-H	Hc-P
chr1	94179000	94179400	ND	Hc-H
chr1	94179600	94180400	ND	Hc-P
chr1	94180400	94182400	Hc-H	Hc-P
chr1	94182400	94183000	ND	Hc-P
chr1	94189800	94191000	ND	Hc-P
chr1	94191600	94192400	ND	Hc-H
chr1	94193200	94194000	ND	Hc-H
chr1	94194000	94194400	Hc-H	Hc-P
chr1	94194800	94195400	ND	Hc-H
chr1	94198400	94198600	Hc-H	ND
chr1	94199200	94200000	Hc-H	Hc-P
chr1	94200000	94200400	ND	Hc-P
chr1	94201400	94203000	Hc-H	Hc-P
chr1	94203000	94203600	ND	Hc-P
chr1	94206600	94207600	ND	Hc-P
chr1	94207600	94208200	ND	Chr-R
chr1	94208200	94208400	ND	Chr-O
chr1	94214200	94215000	ND	Hc-P
chr1	94215000	94215800	Hc-P	Chr-R
chr1	94216200	94216800	ND	Chr-A
chr1	94216800	94217000	ND	Chr-P
chr1	94217000	94217800	ND	Chr-A
chr1	94217800	94218400	ND	Chr-P
chr1	94218600	94219200	ND	Chr-R
chr1	94221800	94222800	ND	Hc-P
chr1	94227000	94227600	ND	Hc-H
chr1	94227800	94228600	Hc-H	Hc-P
chr1	94231200	94231400	ND	Hc-H
chr1	94233400	94233600	ND	Hc-H
chr1	94233800	94235000	Hc-P	ND
chr1	94236200	94237600	ND	Hc-H
chr1	94238000	94238200	Hc-H	ND
chr1	94239200	94241200	ND	Hc-H
chr1	94241800	94242200	Hc-H	Hc-P
chr1	94243400	94243800	ND	Hc-H
chr1	94247600	94248600	Hc-H	Hc-P
chr1	94248600	94248800	ND	Hc-P
chr1	94248800	94249400	ND	Hc-H
chr1	94250200	94250600	ND	Hc-P
chr1	94251600	94253800	ND	Hc-H
chr1	94254400	94254800	Hc-H	Hc-P
chr1	94256000	94257000	ND	Hc-H
chr1	94261200	94261400	Hc-H	ND
chr1	94261400	94261800	ND	Chr-P
chr1	94261800	94262800	ND	Chr-A
chr1	94263800	94264000	ND	Chr-P
chr1	94264400	94264800	ND	Hc-H
chr1	94266600	94266800	Chr-P	ND
chr1	94266800	94267200	Chr-A	ND
chr1	94267600	94267800	ND	Chr-A
chr1	94267800	94269400	ND	Chr-P
chr1	94269400	94270400	ND	Chr-B
chr1	94271600	94272200	ND	Chr-A
chr1	94274200	94275400	ND	Hc-H
chr1	94281800	94282200	ND	Chr-P
chr1	94282200	94282800	ND	Chr-A
chr1	94282800	94283400	ND	Chr-P
chr1	94283400	94284000	Hc-P	Chr-P
chr1	94284000	94284600	ND	Chr-P
chr1	94286200	94286600	Hc-P	ND
chr1	94287000	94287800	Hc-P	Chr-R
chr1	94287800	94288600	Hc-H	Hc-P
chr1	94288800	94289000	Hc-P	Hc-H
chr1	94291000	94291200	Hc-H	ND
chr1	94291800	94292800	ND	Hc-H
chr1	94295000	94295400	Hc-H	Hc-P
chr1	94295400	94296000	ND	Hc-P
chr1	94299200	94300800	ND	Hc-H
chr1	94302400	94303800	ND	Hc-H
chr1	94307000	94307600	ND	Chr-A
chr1	94320200	94321200	ND	Chr-A
chr1	94321200	94321600	Hc-P	Hc-H
chr1	94321600	94322800	ND	Hc-H
chr1	94325200	94325600	ND	Chr-A
chr1	94327600	94328000	ND	Chr-A
chr1	94328200	94328400	ND	Chr-P
chr1	94328400	94329000	ND	Chr-A
chr1	94329000	94329600	ND	Chr-P
chr1	94332200	94333400	ND	Hc-H
chr1	94333800	94334600	ND	Chr-A
chr1	94335600	94336200	ND	Chr-A
chr1	94336600	94338200	ND	Chr-A
chr1	94338600	94339400	ND	Chr-A
chr1	94339400	94341000	ND	Chr-P
chr1	94341200	94341800	Chr-A	ND
chr1	94344200	94345200	Hc-H	ND
chr1	94345200	94345600	ND	Chr-A
chr1	94345800	94346200	ND	Hc-H
chr1	94347400	94348200	ND	Hc-H
chr1	94349200	94351200	ND	Hc-H
chr1	94352400	94352600	ND	Hc-H
chr1	94354200	94355000	ND	Chr-P
chr1	94355400	94355800	ND	Chr-P
chr1	94355800	94356400	ND	Chr-A
chr1	94356400	94357200	ND	Chr-P
chr1	94361800	94362200	Hc-P	Chr-R
chr1	94362400	94362600	Hc-P	ND
chr1	94369600	94370400	ND	Hc-P
chr1	94370400	94370800	ND	Hc-H
chr1	94377800	94378400	ND	Chr-P
chr1	94378400	94378800	Chr-P	ND
chr1	94378800	94379200	Chr-A	ND
chr1	94379200	94379400	Chr-O	ND
chr1	94383600	94383800	Hc-H	Hc-P
chr1	94383800	94384200	Hc-P	Chr-R
chr1	94385000	94385200	Hc-P	Hc-H
chr1	94385400	94388000	ND	Hc-H
chr1	94391800	94392600	ND	Hc-H
chr1	94393000	94393400	Hc-H	ND
chr1	94399200	94399400	ND	Hc-H
chr1	94400200	94400400	ND	Hc-H
chr1	94401800	94402000	ND	Hc-H
chr1	94402800	94403600	Hc-H	ND
chr1	94405000	94406400	ND	Hc-H
chr1	94406800	94407200	Hc-P	Hc-H
chr1	94410200	94410800	ND	Hc-H
chr1	94411000	94411200	Chr-P	ND
chr1	94411200	94411600	Chr-R	ND
chr1	94411600	94412200	Chr-R	Chr-B
chr1	94417000	94417400	ND	Chr-A
chr1	94418800	94419000	ND	Chr-P
chr1	94419000	94420600	ND	Chr-A
chr1	94422600	94423200	ND	Chr-P
chr1	94423400	94423600	ND	Chr-O
chr1	94423600	94424200	ND	Chr-A
chr1	94424200	94424400	ND	Chr-P
chr1	94427600	94428200	ND	Chr-A
chr1	94428200	94428400	ND	Chr-P
chr1	94433800	94434000	ND	Hc-H
chr1	94451400	94453600	ND	Hc-P
chr1	94464600	94465000	Hc-P	ND
chr1	94466800	94467200	ND	Hc-P
chr1	94468800	94470600	ND	Hc-H
chr1	94470800	94471400	Hc-H	Chr-R
chr1	94471400	94472200	ND	Hc-P
chr1	94472200	94473400	Hc-H	Hc-P
chr1	94474600	94474800	Hc-H	ND
chr1	94478600	94479000	ND	Hc-H
chr1	94479400	94479800	Hc-H	Hc-P
chr1	94480000	94480600	ND	Hc-H
chr1	94482200	94483000	Hc-H	Hc-P
chr1	94483000	94483200	ND	Hc-P
chr1	94484200	94484600	ND	Hc-P
chr1	94485000	94485600	ND	Hc-P
chr1	94485600	94486000	ND	Hc-H
chr1	94490600	94491200	ND	Hc-H
chr1	94491200	94491600	ND	Hc-P
chr1	94491600	94492400	ND	Hc-H
chr1	94494400	94495000	ND	Hc-P
chr1	94495000	94495400	ND	Hc-H
chr1	94499800	94500400	ND	Hc-P
chr1	94501800	94502400	ND	Chr-R
chr1	94502400	94503200	Chr-R	ND
chr1	94503600	94504200	Chr-A	Chr-P
chr1	94504200	94504400	Chr-A	Chr-R
chr1	94504400	94504600	Chr-P	Chr-R
chr1	94506000	94506200	ND	Hc-H
chr1	94506600	94508000	ND	Hc-P
chr1	94508000	94508600	ND	Chr-R
chr1	94508600	94509200	ND	Hc-P
chr1	94511200	94513200	ND	Hc-P
chr1	94513600	94514200	ND	Hc-H
chr1	94515200	94515800	ND	Hc-H
chr1	94522600	94523000	ND	Hc-P
chr1	94525200	94525800	ND	Hc-P
chr1	94526200	94526800	ND	Hc-P
chr1	94527600	94529600	ND	Hc-P
chr1	94533000	94533800	ND	Chr-P
chr1	94536200	94537200	ND	Hc-P
chr1	94537200	94538000	ND	Chr-R
chr1	94538000	94539000	ND	Hc-P
chr1	94540000	94540200	ND	Hc-H
chr1	94540800	94541600	ND	Hc-H
chr1	94547400	94547800	Hc-P	ND
chr1	94548600	94551600	ND	Hc-P
chr1	94552000	94552600	ND	Hc-P
chr1	94553000	94554200	ND	Hc-P
chr1	94561400	94561800	Hc-P	ND
chr1	94563200	94564200	ND	Hc-P
chr1	94566400	94567000	ND	Hc-H
chr1	94567000	94567600	ND	Hc-P
chr1	94571200	94572600	ND	Hc-H
chr1	94574800	94575200	Hc-P	Chr-R
chr1	94575200	94575400	Hc-H	ND
chr1	94577000	94578000	ND	Hc-H
chr1	94578000	94579000	ND	Hc-P
chr1	94579000	94579400	ND	Hc-H
chr1	94580600	94582000	ND	Hc-P
chr1	94582000	94582800	Hc-P	Chr-R
chr1	94584800	94585800	ND	Hc-P
chr1	94587600	94588000	ND	Hc-H
chr1	94588000	94589000	ND	Hc-P
chr1	94592200	94593200	ND	Hc-P
chr1	94593200	94594400	Hc-H	Hc-P
chr1	94598600	94598800	ND	Hc-H
chr1	94598800	94600200	Hc-H	Hc-P
chr1	94600200	94600600	ND	Hc-P
chr1	94601200	94602000	ND	Hc-P
chr1	94607200	94607600	Hc-H	Hc-P
chr1	94607600	94608200	ND	Hc-P
chr1	94635600	94638400	ND	Hc-P
chr1	94645600	94646200	ND	Hc-P
chr1	94646200	94646600	Hc-H	Hc-P
chr1	94647000	94647800	ND	Hc-H
chr1	94652400	94652600	ND	Hc-H
chr1	94654200	94655800	ND	Hc-P
chr1	94657800	94658400	ND	Hc-P
chr1	94660000	94661400	ND	Hc-P
chr1	94662000	94662800	ND	Hc-P
chr1	94666800	94667400	Hc-H	Hc-P
chr1	94667400	94668000	ND	Hc-P
chr1	94668000	94668200	ND	Hc-H
chr1	94668600	94669000	Hc-P	ND
chr1	94673000	94674600	ND	Hc-P
chr1	94687600	94688600	ND	Hc-P
chr1	94690200	94691800	Hc-H	ND
chr1	94696600	94697600	ND	Hc-P
chr1	94699000	94699800	ND	Hc-P
chr1	94712600	94713200	ND	Chr-R
chr1	94713200	94713400	ND	Chr-P
chr1	94714600	94715000	ND	Hc-P
chr1	94722000	94722400	ND	Chr-P
chr1	94729800	94730000	ND	Hc-H
chr1	94730000	94730400	ND	Hc-P
chr1	94731800	94732400	Hc-P	ND
chr1	94741400	94743200	ND	Hc-P
chr1	94743200	94743400	Chr-O	Chr-R
chr1	94765000	94765400	ND	Hc-P
chr1	94770400	94770600	ND	Hc-H
chr1	94774200	94774600	ND	Hc-H
chr1	94776800	94777200	Hc-P	ND
chr1	94782200	94782600	ND	Hc-P
chr1	94788400	94789400	ND	Hc-P
chr1	94789800	94791000	ND	Hc-P
chr1	94804400	94806000	ND	Hc-P
chr1	94806600	94807000	Hc-H	Hc-P
chr1	94809200	94809400	Hc-H	ND
chr1	94810600	94811400	ND	Hc-H
chr1	94813600	94813800	ND	Hc-H
chr1	94815400	94815800	Hc-P	ND
chr1	94815800	94816400	ND	Hc-P
chr1	94824200	94825400	ND	Hc-P
chr1	94840600	94840800	ND	Hc-P
chr1	94844000	94844400	ND	Hc-P
chr1	94852200	94852600	ND	Chr-O
chr1	94852600	94853000	ND	Chr-A
chr1	94853000	94853200	ND	Chr-P
chr1	94853400	94853600	Hc-H	ND
chr1	94854400	94854600	Hc-H	ND
chr1	94857400	94857800	ND	Hc-P
chr1	94857800	94858200	Hc-H	Hc-P
chr1	94859200	94859400	ND	Hc-P
chr1	94876400	94877000	ND	Hc-P
chr1	94893600	94894600	ND	Hc-P
chr1	94897400	94898000	ND	Chr-O
chr1	94900200	94901200	ND	Hc-P
chr1	94908000	94908400	ND	Hc-P
chr1	94908400	94908800	Hc-H	Hc-P
chr1	94908800	94909400	ND	Hc-P
chr1	94920800	94921400	ND	Hc-P
chr1	94921400	94921800	Hc-H	Hc-P
chr1	94923400	94924000	Hc-H	ND
chr1	94925800	94927600	Hc-H	ND
chr1	94932400	94933000	ND	Chr-O
chr1	94934800	94935600	ND	Hc-P
chr1	94940800	94941600	ND	Hc-H
chr1	94943800	94944200	Hc-H	Hc-P
chr1	94944200	94945200	ND	Hc-P
chr1	94948800	94950200	ND	Hc-P
chr1	94955200	94955400	ND	Hc-H
chr1	94959200	94959800	Hc-H	ND
chr1	94969800	94971000	Chr-P	ND
chr1	94986600	94987200	Hc-P	ND
chr1	95029800	95031200	ND	Hc-P
chr1	95032600	95034000	ND	Hc-P
chr1	95036200	95037000	Hc-P	Hc-H
chr1	95037000	95037400	Hc-P	ND
chr1	95038400	95040000	ND	Hc-P
chr1	95050000	95051000	ND	Hc-P
chr1	95058400	95058600	Hc-P	ND
chr1	95058800	95059200	Hc-P	ND
chr1	95059600	95060200	ND	Hc-P
chr1	95064800	95065000	ND	Hc-P
chr1	95071000	95071800	ND	Hc-P
chr1	95072400	95075000	ND	Hc-P
chr1	95079600	95081000	ND	Hc-P
chr1	95083200	95084800	ND	Hc-H
chr1	95085400	95086200	Hc-H	ND
chr1	95086400	95087000	Hc-H	Hc-P
chr1	95087000	95087200	Hc-H	ND
chr1	95090200	95091000	ND	Hc-P
chr1	95093000	95093600	ND	Hc-P
chr1	95104200	95105200	ND	Hc-P
chr1	95106800	95107600	ND	Hc-P
chr1	95114200	95114400	Hc-H	ND
chr1	95117200	95118000	ND	Chr-O
chr1	95123600	95124600	ND	Hc-P
chr1	95130400	95131400	ND	Hc-H
chr1	95132600	95133000	Hc-P	Hc-H
chr1	95133400	95134200	ND	Hc-P
chr1	95136200	95136400	Hc-H	Hc-P
chr1	95136400	95136800	ND	Hc-P
chr1	95140400	95141000	ND	Hc-P
chr1	95145800	95146200	ND	Hc-H
chr1	95147800	95148600	ND	Hc-H
chr1	95149800	95151200	ND	Hc-H
chr1	95152000	95153000	ND	Hc-H
chr1	95153400	95158200	Hc-H	ND
chr1	95159600	95160400	ND	Chr-O
chr1	95161200	95162400	ND	Hc-P
chr1	95163600	95164400	ND	Hc-P
chr1	95178600	95179400	Hc-H	ND
chr1	95179800	95180000	ND	Hc-H
chr1	95180000	95181000	ND	Hc-P
chr1	95184800	95185600	Hc-H	ND
chr1	95186800	95187600	Hc-H	ND
chr1	95197200	95197600	ND	Hc-H
chr1	95218200	95218400	Chr-P	ND
chr1	95218800	95219000	Chr-A	Chr-R
chr1	95219000	95219400	Chr-B	Chr-R
chr1	95219400	95220000	Chr-P	ND
chr1	95223200	95223600	Chr-P	ND
chr1	95230200	95230600	Hc-H	ND
chr1	95231200	95232400	Hc-H	Hc-P
chr1	95233600	95234800	ND	Hc-H
chr1	95239400	95239600	Hc-H	ND
chr1	95241600	95242200	ND	Chr-O
chr1	95262200	95262800	ND	Chr-A
chr1	95262800	95263200	Chr-P	Chr-A
chr1	95263400	95265400	ND	Chr-P
chr1	95266000	95266600	ND	Chr-P
chr1	95267000	95267400	Chr-P	Chr-A
chr1	95267800	95268000	Chr-R	Chr-A
chr1	95268800	95269000	Chr-B	ND
chr1	95269000	95269200	Chr-B	Chr-R
chr1	95269400	95269600	Chr-R	Chr-P
chr1	95269600	95269800	ND	Chr-P
chr1	95286000	95286200	ND	Hc-P
chr1	95294800	95295200	Hc-P	ND
chr1	95298000	95299600	Hc-P	ND
chr1	95299600	95300200	Hc-P	Chr-A
chr1	95300200	95300400	ND	Chr-A
chr1	95300400	95300800	ND	Chr-P
chr1	95302000	95302400	Hc-P	ND
chr1	95310000	95310400	Hc-P	Chr-R
chr1	95312600	95313000	ND	Chr-P
chr1	95313000	95313200	Chr-A	Chr-P
chr1	95313200	95313400	Chr-A	Chr-B
chr1	95314400	95314600	Chr-B	ND
chr1	95314600	95315000	Chr-A	Chr-P
chr1	95315000	95315400	Chr-P	Chr-A
chr1	95315800	95316400	Chr-A	Chr-P
chr1	95316600	95317000	Chr-P	Chr-A
chr1	95319000	95319400	Chr-P	Chr-A
chr1	95320400	95321000	Chr-P	Chr-A
chr1	95321400	95322200	ND	Chr-P
chr1	95322200	95322600	Chr-P	Chr-A
chr1	95322600	95323600	ND	Chr-A
chr1	95323600	95324200	ND	Chr-P
chr1	95325000	95326000	Chr-P	Chr-A
chr1	95326000	95326600	ND	Chr-P
chr1	95328200	95331600	ND	Chr-P
chr1	95332000	95333000	Chr-P	Chr-A
chr1	95333000	95333400	ND	Chr-A
chr1	95333400	95333600	ND	Chr-P
chr1	95347600	95348000	Hc-H	ND
chr1	95350600	95351000	ND	Hc-P
chr1	95352800	95353000	ND	Hc-P
chr1	95362400	95363200	ND	Hc-P
chr1	95375400	95376400	Chr-P	ND
chr1	95380400	95380600	ND	Hc-P
chr1	95391200	95391600	ND	Hc-H
chr1	95391600	95392200	ND	Hc-P
chr1	95393400	95394000	ND	Hc-P
chr1	95397000	95397800	ND	Chr-O
chr1	95398600	95399200	ND	Hc-P
chr1	95403400	95403800	ND	Hc-P
chr1	95405200	95406800	ND	Hc-P
chr1	95407400	95409000	ND	Hc-P
chr1	95412200	95412800	ND	Hc-P
chr1	95415000	95416400	ND	Hc-P
chr1	95425800	95426800	ND	Hc-P
chr1	95431600	95432400	ND	Hc-P
chr1	95440200	95440600	ND	Hc-P
chr1	95441800	95442200	ND	Chr-P
chr1	95444600	95445800	ND	Hc-P
chr1	95445800	95446200	Hc-P	Chr-B
chr1	95446200	95446800	Hc-P	Chr-R
chr1	95446800	95447200	ND	Hc-P
chr1	95448800	95449600	ND	Chr-R
chr1	95450200	95451600	ND	Chr-O
chr1	95455200	95456400	ND	Chr-P
chr1	95467800	95468600	Chr-O	ND
chr1	95472400	95472600	ND	Hc-P
chr1	95473800	95475600	ND	Hc-P
chr1	95477000	95477200	ND	Hc-P
chr1	95477600	95478200	ND	Hc-P
chr1	95481600	95482800	ND	Hc-H
chr1	95483600	95483800	ND	Hc-H
chr1	95483800	95485000	ND	Hc-P
chr1	95486600	95487800	ND	Hc-P
chr1	95488400	95489800	Hc-H	Hc-P
chr1	95489800	95490200	ND	Hc-P
chr1	95490200	95490400	ND	Hc-H
chr1	95493200	95493400	ND	Hc-P
chr1	95493800	95494000	Hc-P	ND
chr1	95494000	95494200	ND	Hc-P
chr1	95496200	95497000	ND	Hc-P
chr1	95498400	95499000	Hc-H	ND
chr1	95499200	95499800	Hc-H	Hc-P
chr1	95501000	95501200	Hc-H	Hc-P
chr1	95501200	95501600	Hc-H	ND
chr1	95502200	95502600	Hc-H	Hc-P
chr1	95502600	95502800	ND	Hc-P
chr1	95502800	95503200	ND	Hc-H
chr1	95506200	95507600	ND	Hc-H
chr1	95512000	95513400	ND	Hc-H
chr1	95516200	95516600	ND	Hc-H
chr1	95518000	95518200	Hc-H	Hc-P
chr1	95518200	95520200	ND	Hc-P
chr1	95525600	95527200	ND	Hc-P
chr1	95527200	95527600	Hc-P	ND
chr1	95527600	95528200	Hc-P	Chr-R
chr1	95536600	95540400	ND	Hc-P
chr1	95541600	95542000	Hc-P	Chr-R
chr1	95542200	95542800	ND	Hc-P
chr1	95542800	95543600	Hc-H	Hc-P
chr1	95544800	95545600	Hc-H	ND
chr1	95547400	95548200	ND	Hc-P
chr1	95551800	95553000	ND	Hc-P
chr1	95553000	95554000	Hc-H	Hc-P
chr1	95554000	95554200	Hc-H	ND
chr1	95555200	95555600	ND	Hc-H
chr1	95555600	95556000	ND	Hc-P
chr1	95558400	95559200	ND	Hc-P
chr1	95559200	95560000	Hc-H	Hc-P
chr1	95560000	95560600	ND	Hc-P
chr1	95561600	95562600	ND	Hc-P
chr1	95563600	95563800	ND	Hc-P
chr1	95564200	95565600	ND	Hc-P
chr1	95566000	95566200	Hc-P	ND
chr1	95566600	95566800	ND	Hc-P
chr1	95571000	95571400	Hc-P	ND
chr1	95573200	95574200	ND	Hc-P
chr1	95582200	95582800	ND	Chr-A
chr1	95582800	95583200	ND	Chr-P
chr1	95583200	95583600	ND	Chr-B
chr1	95583600	95584000	ND	Chr-P
chr1	95591000	95591600	ND	Chr-O
chr1	95596600	95597200	Chr-O	ND
chr1	95597200	95597400	Chr-O	Chr-A
chr1	95597400	95597600	ND	Chr-A
chr1	95598600	95599000	ND	Chr-A
chr1	95601200	95602000	ND	Chr-A
chr1	95602000	95602600	Chr-O	Chr-A
chr1	95602600	95603600	ND	Chr-P
chr1	95603600	95604200	Chr-O	Chr-P
chr1	95604200	95604400	Chr-O	Chr-A
chr1	95604400	95604800	ND	Chr-A
chr1	95604800	95605200	ND	Chr-P
chr1	95605200	95606000	Chr-P	Chr-A
chr1	95606800	95607800	Chr-P	Chr-A
chr1	95608200	95608400	ND	Chr-P
chr1	95617800	95618600	ND	Chr-P
chr1	95620000	95620200	ND	Chr-P
chr1	95620200	95621000	ND	Chr-A
chr1	95621000	95621600	ND	Chr-P
chr1	95635000	95635400	ND	Hc-P
chr1	95635400	95635800	ND	Hc-H
chr1	95636600	95637400	ND	Hc-H
chr1	95657000	95657200	Chr-O	ND
chr1	95657200	95657600	Chr-O	Chr-A
chr1	95657600	95657800	Chr-O	ND
chr1	95664000	95664200	Chr-P	Chr-R
chr1	95664200	95664400	Chr-A	Chr-R
chr1	95664400	95665000	Chr-A	Chr-B
chr1	95665400	95666600	Chr-A	Chr-B
chr1	95666600	95666800	Chr-P	Chr-B
chr1	95666800	95667000	Chr-R	Chr-B
chr1	95667200	95667400	Chr-B	Chr-A
chr1	95668000	95668600	Chr-A	Chr-B
chr1	95668600	95668800	Chr-B	Chr-R
chr1	95669000	95669200	Hc-P	Chr-R
chr1	95669400	95670200	ND	Hc-P
chr1	95671200	95673200	ND	Hc-P
chr1	95675600	95677000	ND	Hc-P
chr1	95681600	95682600	ND	Hc-P
chr1	95683400	95684400	ND	Hc-P
chr1	95685200	95685800	Hc-P	ND
chr1	95688800	95689400	ND	Hc-P
chr1	95691600	95692200	ND	Hc-H
chr1	95695000	95695200	Hc-H	ND
chr1	95699600	95699800	Hc-H	Hc-P
chr1	95699800	95700600	ND	Hc-P
chr1	95702200	95704000	ND	Hc-P
chr1	95712200	95714000	ND	Hc-P
chr1	95715600	95716600	ND	Hc-P
chr1	95717000	95717600	ND	Hc-P
chr1	95721200	95722600	ND	Hc-P
chr1	95724000	95724400	ND	Hc-H
chr1	95726000	95729000	ND	Hc-P
chr1	95730000	95731000	ND	Hc-P
chr1	95734800	95735200	ND	Hc-P
chr1	95735600	95736000	ND	Hc-P
chr1	95742200	95743200	ND	Hc-P
chr1	95754000	95756400	ND	Hc-P
chr1	95762200	95762600	Chr-O	Chr-A
chr1	95763200	95764200	Hc-P	Chr-R
chr1	95795000	95795600	ND	Hc-H
chr1	95797600	95799000	ND	Hc-P
chr1	95803600	95803800	ND	Hc-H
chr1	95834600	95835200	ND	Chr-O
chr1	95852000	95852600	ND	Hc-H
chr1	95853800	95855400	ND	Hc-H
chr1	95855800	95856200	Hc-H	Hc-P
chr1	95857200	95858800	Hc-H	Hc-P
chr1	95859200	95860000	ND	Hc-H
chr1	95861400	95861600	ND	Hc-H
chr1	95862800	95863800	Hc-H	Hc-P
chr1	95865600	95866000	ND	Hc-P
chr1	95866600	95867400	ND	Hc-P
chr1	95883000	95883200	ND	Hc-P
chr1	95884000	95884200	ND	Hc-P
chr1	95890600	95891800	ND	Hc-P
chr1	95894000	95894200	ND	Hc-H
chr1	95895600	95897400	Hc-H	Hc-P
chr1	95905200	95905600	ND	Hc-P
chr1	95913000	95914400	ND	Hc-P
chr1	95935000	95935800	ND	Hc-H
chr1	95936200	95936400	ND	Hc-P
chr1	95938800	95939400	ND	Hc-P
chr1	95939800	95940600	Hc-H	Hc-P
chr1	95942600	95943800	ND	Hc-H
chr1	95945000	95945800	Hc-H	ND
chr1	95957600	95958000	ND	Hc-P
chr1	95960000	95960800	ND	Hc-H
chr1	95967200	95969000	ND	Hc-P
chr1	95982000	95982600	ND	Hc-P
chr1	95986400	95986800	Hc-H	Hc-P
chr1	95987600	95987800	ND	Hc-H
chr1	95990200	95991000	Chr-P	ND
chr1	96013200	96014000	ND	Hc-P
chr1	96018200	96018800	ND	Chr-O
chr1	96033800	96034600	ND	Hc-P
chr1	96038400	96038600	Hc-H	ND
chr1	96044400	96044600	ND	Hc-P
chr1	96048400	96048800	Hc-P	ND
chr1	96050000	96050400	ND	Hc-P
chr1	96074800	96076400	ND	Hc-P
chr1	96083600	96084400	ND	Hc-P
chr1	96096600	96097000	Hc-H	ND
chr1	96097600	96097800	ND	Hc-H
chr1	96099000	96099600	ND	Hc-H
chr1	96104600	96105400	ND	Hc-P
chr1	96106400	96107000	ND	Hc-P
chr1	96114800	96117000	ND	Hc-H
chr1	96117800	96118600	Hc-H	ND
chr1	96120600	96121800	Hc-H	ND
chr1	96124400	96124800	ND	Hc-P
chr1	96126400	96126800	Hc-P	ND
chr1	96135000	96135600	ND	Chr-O
chr1	96139200	96139400	Hc-H	ND
chr1	96160400	96160600	ND	Hc-P
chr1	96165600	96167200	ND	Hc-P
chr1	96181800	96182200	ND	Hc-P
chr1	96184000	96184400	Hc-H	ND
chr1	96194400	96194800	ND	Hc-H
chr1	96198600	96199000	ND	Hc-P
chr1	96205000	96205600	Hc-H	ND
chr1	96217800	96218600	ND	Hc-P
chr1	96219800	96220200	Hc-P	ND
chr1	96223200	96224200	ND	Hc-P
chr1	96241800	96242000	ND	Hc-H
chr1	96243200	96244200	Hc-H	ND
chr1	96247600	96248400	ND	Hc-P
chr1	96255600	96256000	ND	Hc-P
chr1	96258800	96259400	ND	Hc-P
chr1	96277800	96278400	Hc-P	ND
chr1	96279400	96279800	ND	Hc-P
chr1	96300800	96301800	Chr-P	ND
chr1	96302600	96303000	ND	Hc-P
chr1	96327000	96327400	ND	Hc-P
chr1	96328200	96329600	Hc-H	ND
chr1	96332600	96333400	ND	Hc-H
chr1	96334000	96334400	Hc-H	Hc-P
chr1	96334600	96334800	Hc-H	ND
chr1	96336000	96336400	Hc-H	Hc-P
chr1	96336800	96337400	Hc-P	ND
chr1	96344600	96344800	Hc-P	ND
chr1	96345000	96345400	Chr-R	Hc-P
chr1	96345400	96345600	Hc-P	ND
chr1	96346400	96347200	Chr-A	ND
chr1	96365800	96366200	ND	Hc-H
chr1	96378600	96379000	ND	Hc-H
chr1	96381200	96381600	ND	Hc-P
chr1	96382200	96382800	ND	Hc-P
chr1	96420000	96420800	ND	Chr-O
chr1	96426600	96426800	Hc-P	ND
chr1	96427200	96428600	ND	Hc-P
chr1	96430200	96431400	ND	Hc-P
chr1	96433800	96434000	ND	Hc-P
chr1	96434000	96434600	Hc-H	Hc-P
chr1	96438200	96438400	Hc-H	ND
chr1	96439800	96440200	Hc-H	ND
chr1	96443800	96444400	ND	Hc-H
chr1	96444400	96445000	Hc-H	Hc-P
chr1	96445000	96445600	ND	Hc-P
chr1	96447400	96448800	ND	Hc-P
chr1	96453000	96453400	ND	Hc-P
chr1	96454400	96456000	ND	Hc-H
chr1	96458600	96458800	ND	Hc-P
chr1	96459600	96460200	ND	Hc-P
chr1	96460600	96460800	ND	Hc-P
chr1	96474800	96475400	ND	Hc-P
chr1	96478800	96479400	Hc-P	ND
chr1	96482600	96483400	Hc-H	Hc-P
chr1	96501200	96503000	ND	Hc-P
chr1	96503800	96504400	Hc-H	Hc-P
chr1	96507200	96507400	ND	Hc-H
chr1	96507800	96508600	ND	Hc-H
chr1	96515800	96516200	ND	Hc-P
chr1	96518200	96518600	ND	Hc-P
chr1	96531400	96531600	ND	Hc-P
chr1	96533600	96533800	Hc-H	Hc-P
chr1	96534800	96535000	Hc-H	ND
chr1	96537600	96539000	ND	Hc-H
chr1	96543600	96544800	ND	Hc-P
chr1	96546800	96547200	ND	Hc-P
chr1	96553600	96553800	ND	Hc-P
chr1	96553800	96555200	Chr-P	Hc-P
chr1	96555200	96555800	ND	Hc-P
chr1	96567400	96568000	ND	Chr-O
chr1	96570800	96571200	ND	Hc-P
chr1	96572200	96572400	Hc-H	ND
chr1	96573200	96573600	Hc-H	ND
chr1	96575400	96575600	Hc-H	ND
chr1	96576200	96576600	Hc-H	ND
chr1	96614000	96614200	ND	Hc-P
chr1	96615000	96615200	Hc-P	ND
chr1	96620200	96620600	ND	Hc-P
chr1	96625000	96625200	ND	Hc-P
chr1	96629800	96630400	ND	Hc-H
chr1	96641600	96642400	ND	Hc-P
chr1	96658800	96659600	ND	Hc-P
chr1	96663000	96663400	ND	Hc-H
chr1	96663600	96664000	Hc-H	Hc-P
chr1	96671400	96672000	Hc-H	ND
chr1	96672400	96672800	Hc-H	ND
chr1	96674400	96674800	ND	Hc-H
chr1	96675200	96675600	Hc-H	Hc-P
chr1	96678200	96678600	ND	Hc-H
chr1	96696200	96696600	ND	Hc-P
chr1	96698800	96699600	ND	Hc-P
chr1	96705600	96706200	ND	Hc-H
chr1	96717800	96719200	Hc-H	ND
chr1	96720000	96720800	ND	Chr-O
chr1	96721400	96722200	ND	Hc-P
chr1	96725400	96726000	ND	Hc-P
chr1	96735600	96737000	ND	Hc-P
chr1	96738600	96739200	ND	Chr-O
chr1	96739400	96739600	ND	Hc-H
chr1	96739600	96740600	ND	Hc-P
chr1	96744000	96744200	ND	Hc-H
chr1	96746000	96746600	Hc-H	Hc-P
chr1	96746600	96747000	ND	Hc-P
chr1	96749000	96750000	ND	Hc-P
chr1	96750000	96750400	ND	Hc-H
chr1	96750800	96752400	Hc-H	ND
chr1	96767000	96767400	ND	Hc-P
chr1	96769600	96769800	Chr-R	Hc-P
chr1	96772600	96773200	ND	Hc-P
chr1	96773600	96775400	ND	Hc-P
chr1	96777400	96778200	ND	Hc-P
chr1	96781400	96781800	ND	Hc-P
chr1	96785600	96787000	ND	Hc-P
chr1	96788800	96790000	ND	Hc-P
chr1	96796800	96797400	ND	Hc-P
chr1	96798000	96799200	ND	Hc-P
chr1	96799400	96799800	ND	Hc-H
chr1	96799800	96802200	ND	Hc-P
chr1	96803400	96804000	ND	Hc-P
chr1	96805200	96806000	ND	Hc-P
chr1	96806600	96807800	ND	Hc-P
chr1	96811200	96812000	ND	Hc-P
chr1	96820200	96820800	ND	Hc-P
chr1	96828000	96828600	ND	Hc-P
chr1	96839800	96840200	Hc-P	ND
chr1	96843000	96843600	ND	Hc-P
chr1	96844800	96846200	ND	Hc-P
chr1	96847400	96848000	ND	Hc-P
chr1	96848400	96848600	Hc-P	ND
chr1	96849400	96851000	ND	Hc-P
chr1	96854400	96855400	ND	Hc-P
chr1	96860200	96860800	ND	Hc-P
chr1	96867200	96870600	ND	Hc-P
chr1	96871400	96871800	Chr-B	ND
chr1	96871800	96872600	Chr-A	ND
chr1	96872600	96873400	Chr-R	ND
chr1	96873800	96874200	Hc-P	Chr-R
chr1	96875600	96876200	ND	Hc-P
chr1	96881600	96882400	ND	Hc-P
chr1	96887600	96889000	ND	Hc-P
chr1	96890400	96891200	ND	Hc-P
chr1	96892800	96893000	Hc-H	ND
chr1	96893400	96893600	ND	Chr-P
chr1	96893600	96894200	ND	Chr-R
chr1	96894200	96894400	ND	Chr-P
chr1	96896600	96897400	ND	Hc-P
chr1	96900200	96900800	ND	Hc-P
chr1	96909000	96910800	ND	Hc-P
chr1	96913000	96913800	ND	Hc-P
chr1	96916000	96917200	ND	Hc-P
chr1	96919200	96919600	Hc-P	Chr-R
chr1	96920800	96921000	Hc-P	ND
chr1	96932000	96933400	ND	Hc-P
chr1	96934400	96935200	ND	Hc-P
chr1	96936800	96937200	ND	Hc-P
chr1	96938600	96939600	ND	Hc-P
chr1	96940600	96940800	Hc-P	ND
chr1	96948600	96949600	ND	Hc-P
chr1	96950800	96951200	ND	Hc-P
chr1	96958800	96959600	ND	Hc-P
chr1	96969400	96970400	ND	Hc-H
chr1	96974800	96975400	ND	Hc-P
chr1	96981200	96981400	ND	Hc-H
chr1	96981600	96982200	Hc-H	Hc-P
chr1	96982800	96983000	Hc-H	Hc-P
chr1	96984000	96984400	ND	Hc-H
chr1	96986000	96986200	ND	Hc-H
chr1	96987400	96988000	ND	Hc-P
chr1	96989800	96990600	ND	Hc-P
chr1	96997000	96998200	ND	Hc-P
chr1	97010200	97010400	ND	Hc-P
chr1	97011200	97011800	ND	Hc-P
chr1	97012200	97012400	Hc-P	ND
chr1	97019000	97019400	Chr-O	Chr-R
chr1	97021200	97022800	ND	Hc-P
chr1	97023000	97023600	ND	Hc-H
chr1	97029800	97032200	ND	Hc-P
chr1	97033800	97034600	ND	Chr-O
chr1	97037200	97037400	ND	Hc-P
chr1	97039000	97040200	ND	Hc-P
chr1	97044000	97044400	ND	Hc-P
chr1	97071200	97072000	Chr-O	ND
chr1	97083400	97083600	Hc-H	ND
chr1	97083600	97084000	Hc-H	Hc-P
chr1	97084000	97084200	Hc-H	ND
chr1	97099000	97099800	ND	Hc-P
chr1	97099800	97100400	Hc-H	Hc-P
chr1	97102200	97102800	ND	Hc-H
chr1	97133600	97134000	ND	Hc-P
chr1	97138400	97138600	ND	Hc-H
chr1	97144000	97144600	ND	Hc-P
chr1	97147200	97148000	ND	Hc-H
chr1	97149600	97150000	ND	Hc-H
chr1	97154600	97156200	ND	Hc-P
chr1	97158600	97160000	ND	Hc-H
chr1	97160200	97160600	Hc-H	Hc-P
chr1	97166600	97167600	ND	Hc-P
chr1	97170800	97171400	ND	Hc-H
chr1	97172400	97172600	ND	Hc-H
chr1	97181200	97182000	ND	Hc-H
chr1	97184000	97184600	ND	Hc-P
chr1	97184600	97184800	ND	Hc-H
chr1	97186600	97187000	Hc-P	ND
chr1	97193800	97194800	Hc-H	ND
chr1	97195800	97196200	Hc-H	Hc-P
chr1	97196200	97197400	ND	Hc-H
chr1	97197800	97198800	Hc-H	Hc-P
chr1	97198800	97199400	ND	Hc-P
chr1	97203000	97203600	ND	Hc-P
chr1	97209600	97210200	ND	Hc-P
chr1	97222400	97223200	ND	Hc-P
chr1	97223200	97223600	ND	Hc-H
chr1	97224000	97224400	Hc-H	ND
chr1	97233800	97235400	ND	Hc-P
chr1	97235400	97235600	ND	Hc-H
chr1	97244000	97245200	ND	Hc-P
chr1	97245800	97246000	Hc-P	ND
chr1	97246800	97247000	Hc-P	ND
chr1	97248200	97249000	ND	Hc-P
chr1	97255800	97256400	ND	Hc-P
chr1	97257400	97257800	ND	Hc-P
chr1	97272400	97274200	ND	Hc-H
chr1	97275800	97276600	ND	Hc-H
chr1	97283600	97284400	ND	Hc-H
chr1	97286800	97287400	Hc-H	Hc-P
chr1	97296000	97297000	ND	Hc-H
chr1	97297000	97297400	Hc-P	ND
chr1	97302800	97303200	ND	Hc-P
chr1	97303800	97304600	ND	Hc-P
chr1	97308000	97308800	ND	Hc-P
chr1	97320600	97321200	ND	Hc-H
chr1	97326000	97326200	Hc-H	ND
chr1	97327000	97328200	ND	Hc-H
chr1	97332000	97332400	ND	Hc-P
chr1	97333200	97333600	Hc-H	Hc-P
chr1	97333600	97333800	Hc-H	ND
chr1	97336600	97336800	ND	Hc-H
chr1	97354600	97355200	ND	Hc-H
chr1	97358200	97358400	ND	Hc-H
chr1	97358400	97359800	Hc-H	Hc-P
chr1	97359800	97360600	Hc-H	ND
chr1	97361000	97361600	ND	Hc-H
chr1	97365400	97366000	ND	Hc-H
chr1	97369800	97370400	ND	Hc-H
chr1	97380400	97381200	ND	Hc-H
chr1	97381400	97381800	Hc-H	Hc-P
chr1	97382600	97383800	ND	Hc-P
chr1	97385200	97386000	ND	Hc-H
chr1	97392200	97392600	Hc-H	Hc-P
chr1	97394800	97396000	ND	Hc-H
chr1	97398600	97400200	ND	Hc-P
chr1	97400800	97401800	ND	Hc-H
chr1	97407000	97407200	ND	Hc-P
chr1	97408800	97409000	ND	Hc-P
chr1	97409000	97409200	ND	Hc-H
chr1	97411800	97412600	ND	Hc-H
chr1	97415600	97415800	ND	Hc-H
chr1	97415800	97416400	ND	Hc-P
chr1	97416400	97417200	Hc-H	Hc-P
chr1	97419800	97420200	Hc-H	ND
chr1	97422400	97422600	ND	Hc-H
chr1	97445000	97449200	ND	Hc-H
chr1	97451000	97454000	ND	Hc-H
chr1	97455000	97456000	ND	Hc-H
chr1	97461800	97462400	Hc-H	ND
chr1	97462400	97462800	Hc-H	Hc-P
chr1	97464400	97464800	ND	Hc-H
chr1	97472200	97472800	ND	Hc-P
chr1	97476800	97477600	ND	Hc-P
chr1	97480400	97480800	ND	Hc-P
chr1	97493800	97494800	ND	Hc-H
chr1	97500000	97500200	ND	Hc-H
chr1	97500800	97504200	ND	Hc-H
chr1	97505600	97506200	ND	Hc-H
chr1	97508800	97509600	ND	Hc-H
chr1	97513800	97515600	ND	Hc-H
chr1	97515600	97516400	Hc-H	ND
chr1	97525800	97526000	ND	Hc-H
chr1	97527400	97528400	ND	Hc-H
chr1	97529800	97531000	ND	Hc-H
chr1	97535200	97536400	ND	Hc-H
chr1	97537200	97537800	Hc-P	Hc-H
chr1	97537800	97538200	Hc-P	Chr-R
chr1	97538800	97539200	Hc-P	ND
chr1	97539200	97540000	Hc-P	Chr-P
chr1	97540000	97540200	Chr-R	Chr-P
chr1	97540200	97540400	Chr-R	Chr-A
chr1	97541600	97542000	ND	Chr-O
chr1	97542000	97542400	ND	Chr-A
chr1	97542400	97543000	Hc-P	Chr-A
chr1	97543000	97543400	Hc-P	ND
chr1	97546600	97547200	Hc-P	ND
chr1	97550600	97551800	Hc-P	ND
chr1	97552400	97552800	ND	Chr-P
chr1	97552800	97553200	ND	Chr-A
chr1	97553200	97553600	Chr-R	Chr-A
chr1	97554000	97555400	Chr-B	Chr-A
chr1	97555400	97555600	Chr-R	Chr-A
chr1	97555600	97556000	ND	Chr-P
chr1	97556000	97556400	Hc-P	Chr-P
chr1	97556400	97556800	Hc-P	ND
chr1	97556800	97558000	Hc-P	Chr-A
chr1	97558000	97558800	Hc-P	ND
chr1	97564000	97564400	ND	Chr-P
chr1	97564400	97565200	ND	Chr-A
chr1	97565200	97565600	ND	Chr-P
chr1	97567200	97567800	ND	Chr-P
chr1	97567800	97568200	ND	Chr-A
chr1	97568200	97568800	ND	Chr-P
chr1	97568800	97570200	ND	Chr-A
chr1	97570200	97570600	ND	Chr-P
chr1	97570600	97571000	Chr-R	Chr-A
chr1	97571000	97571400	Chr-B	Chr-A
chr1	97571400	97572400	ND	Chr-P
chr1	97572400	97573200	ND	Chr-A
chr1	97573600	97574400	ND	Chr-A
chr1	97574400	97575000	ND	Chr-P
chr1	97575400	97575600	ND	Chr-P
chr1	97575600	97576000	ND	Chr-A
chr1	97578400	97578600	Hc-H	ND
chr1	97580000	97580400	Hc-H	ND
chr1	97581000	97582800	ND	Hc-H
chr1	97585400	97585600	ND	Chr-P
chr1	97585600	97586200	Hc-P	Chr-A
chr1	97586200	97586400	ND	Chr-A
chr1	97587000	97587200	ND	Chr-P
chr1	97587200	97588600	ND	Chr-A
chr1	97588600	97589000	Chr-P	Chr-A
chr1	97589000	97589200	Chr-R	Chr-A
chr1	97589200	97589600	Chr-B	Chr-A
chr1	97589600	97590000	ND	Chr-P
chr1	97590000	97591600	ND	Chr-A
chr1	97591600	97592200	Hc-P	Chr-A
chr1	97592200	97592400	ND	Chr-A
chr1	97592400	97592800	ND	Chr-P
chr1	97593600	97594800	ND	Chr-P
chr1	97599400	97600000	ND	Chr-A
chr1	97601600	97602000	ND	Chr-A
chr1	97604800	97605800	ND	Chr-A
chr1	97605800	97606200	ND	Chr-P
chr1	97607000	97607600	ND	Chr-A
chr1	97608400	97608800	ND	Chr-A
chr1	97610400	97610800	ND	Chr-A
chr1	97613400	97613800	ND	Chr-A
chr1	97613800	97614400	ND	Chr-P
chr1	97615000	97615400	Chr-P	Chr-A
chr1	97615400	97615800	Chr-A	Chr-P
chr1	97616400	97617400	Chr-A	Chr-P
chr1	97617800	97618200	Chr-A	Chr-P
chr1	97618200	97618600	Chr-P	Chr-A
chr1	97618600	97619400	ND	Chr-A
chr1	97620000	97620200	Chr-O	Chr-A
chr1	97620200	97621800	ND	Chr-A
chr1	97621800	97624200	Chr-P	Chr-A
chr1	97624200	97624400	ND	Chr-A
chr1	97624400	97625200	ND	Chr-P
chr1	97625200	97625400	ND	Chr-A
chr1	97625800	97627000	ND	Chr-A
chr1	97627000	97627600	ND	Chr-P
chr1	97627800	97628600	Chr-P	Chr-A
chr1	97629200	97629600	Chr-A	Chr-B
chr1	97629600	97629800	Chr-P	Chr-A
chr1	97631400	97632800	Chr-P	Chr-A
chr1	97632800	97633400	ND	Chr-A
chr1	97633400	97634600	ND	Chr-P
chr1	97636000	97636800	Chr-A	Chr-P
chr1	97637000	97638400	Chr-P	Chr-A
chr1	97639200	97640000	Chr-P	Chr-A
chr1	97640200	97640600	Chr-A	Chr-P
chr1	97641000	97641600	Chr-P	Chr-B
chr1	97641600	97641800	Chr-P	Chr-A
chr1	97642200	97642600	Chr-P	Chr-A
chr1	97642600	97643000	ND	Chr-A
chr1	97643000	97646200	Chr-P	Chr-A
chr1	97646600	97647600	Chr-P	Chr-A
chr1	97649600	97650000	Chr-A	Chr-P
chr1	97650600	97650800	Chr-A	Chr-P
chr1	97652200	97653400	Chr-P	Chr-A
chr1	97654800	97655200	ND	Chr-A
chr1	97655200	97655400	Chr-P	Chr-A
chr1	97655800	97656200	Chr-A	Chr-P
chr1	97656800	97657200	Chr-A	Chr-P
chr1	97661000	97661200	Chr-P	Chr-A
chr1	97661400	97661800	Chr-B	Chr-A
chr1	97663000	97663400	Chr-B	Chr-A
chr1	97663400	97664000	ND	Chr-P
chr1	97664000	97664400	Chr-R	Chr-A
chr1	97664400	97664800	Chr-P	ND
chr1	97665400	97665600	Hc-H	Chr-P
chr1	97666400	97666800	ND	Hc-H
chr1	97667000	97667600	Hc-P	ND
chr1	97667600	97668000	Hc-P	Chr-P
chr1	97668000	97669000	Hc-P	ND
chr1	97669800	97670600	Hc-P	ND
chr1	97670600	97671200	Hc-P	Chr-A
chr1	97671200	97672400	Hc-P	ND
chr1	97674400	97675600	Hc-P	ND
chr1	97676800	97677200	Hc-P	ND
chr1	97677800	97678000	ND	Hc-H
chr1	97684200	97684800	Hc-P	ND
chr1	97688600	97689200	Chr-O	Chr-A
chr1	97692800	97693200	Hc-P	ND
chr1	97693200	97693400	Hc-P	Hc-H
chr1	97693400	97693800	Chr-R	ND
chr1	97693800	97694000	Hc-P	ND
chr1	97694000	97694200	ND	Chr-P
chr1	97695800	97696200	ND	Chr-O
chr1	97696200	97696400	ND	Chr-A
chr1	97696400	97696600	ND	Chr-P
chr1	97696800	97697600	Hc-P	ND
chr1	97698400	97699600	ND	Hc-P
chr1	97702000	97702600	ND	Chr-P
chr1	97715000	97716000	ND	Chr-P
chr1	97718200	97718400	ND	Chr-A
chr1	97718400	97718800	Chr-O	Chr-A
chr1	97723000	97724000	ND	Chr-A
chr1	97724000	97724200	ND	Chr-P
chr1	97725200	97725600	ND	Chr-P
chr1	97725600	97726000	ND	Chr-A
chr1	97726000	97726200	ND	Chr-P
chr1	97726600	97727000	ND	Chr-O
chr1	97727000	97727200	ND	Chr-A
chr1	97727200	97727400	ND	Chr-P
chr1	97727400	97727800	ND	Chr-A
chr1	97729800	97730200	ND	Chr-A
chr1	97730200	97730400	ND	Chr-O
chr1	97737000	97737600	ND	Chr-P
chr1	97737600	97738000	ND	Chr-A
chr1	97752000	97752600	ND	Chr-O
chr1	97753000	97753400	ND	Chr-A
chr1	97754600	97755000	ND	Chr-A
chr1	97759000	97759200	ND	Chr-P
chr1	97759600	97759800	ND	Chr-P
chr1	97759800	97760000	ND	Chr-A
chr1	97760600	97761200	Chr-P	Chr-A
chr1	97761800	97762000	Chr-O	Chr-A
chr1	97762000	97762600	ND	Chr-P
chr1	97762600	97764400	Chr-P	Chr-A
chr1	97764800	97765200	ND	Chr-P
chr1	97765200	97766600	Chr-P	Chr-A
chr1	97767200	97767800	Chr-P	Chr-A
chr1	97769000	97769200	Chr-A	Chr-P
chr1	97769200	97769600	Chr-A	Chr-R
chr1	97769600	97769800	Chr-B	ND
chr1	97769800	97770800	Chr-A	ND
chr1	97771400	97772800	Chr-P	Chr-A
chr1	97772800	97773200	ND	Chr-P
chr1	97773200	97773600	ND	Chr-A
chr1	97781000	97781600	ND	Hc-H
chr1	97785400	97785800	ND	Chr-A
chr1	97799600	97801000	Hc-H	ND
chr1	97805200	97805600	Hc-P	ND
chr1	97826800	97827000	ND	Chr-P
chr1	97827200	97827400	Chr-A	Chr-P
chr1	97827800	97828200	Chr-O	Chr-A
chr1	97828200	97828600	ND	Chr-P
chr1	97833600	97834200	Chr-P	Chr-A
chr1	97835200	97835800	ND	Chr-P
chr1	97840800	97841200	Hc-P	ND
chr1	97842800	97843400	Chr-P	ND
chr1	97843400	97844200	Chr-A	Chr-O
chr1	97844200	97844400	Chr-P	ND
chr1	97847000	97848800	ND	Chr-P
chr1	97848800	97849000	ND	Chr-A
chr1	97849000	97849400	ND	Chr-O
chr1	97862400	97862600	Chr-P	ND
chr1	97862800	97863800	Chr-A	Chr-P
chr1	97865800	97866200	Hc-H	Hc-P
chr1	97868400	97868800	ND	Hc-H
chr1	97870000	97870600	Hc-H	ND
chr1	97870800	97871800	ND	Hc-H
chr1	97871800	97872400	Chr-P	ND
chr1	97872400	97873000	Chr-A	ND
chr1	97873400	97874000	Hc-P	Chr-P
chr1	97874000	97874400	ND	Chr-P
chr1	97875000	97875400	ND	Hc-H
chr1	97905400	97906000	ND	Chr-P
chr1	97919800	97920200	ND	Hc-H
chr1	97921800	97922400	Chr-A	Chr-P
chr1	97922800	97923000	ND	Chr-P
chr1	97923000	97923200	Chr-O	Chr-A
chr1	97923600	97925400	Chr-P	Chr-A
chr1	97925800	97927000	ND	Chr-P
chr1	97927800	97928000	ND	Chr-P
chr1	97930400	97930600	Chr-P	ND
chr1	97934400	97935400	ND	Chr-P
chr1	97936400	97936800	Chr-P	ND
chr1	97936800	97937000	Chr-R	Chr-P
chr1	97938400	97939200	Chr-P	Chr-A
chr1	97939200	97939800	ND	Chr-P
chr1	97940400	97941600	ND	Chr-P
chr1	97942400	97942800	Chr-P	Chr-A
chr1	97944000	97944800	ND	Chr-P
chr1	97946000	97946600	Chr-P	Chr-A
chr1	97946600	97947600	ND	Chr-P
chr1	97947600	97948000	Chr-P	Chr-B
chr1	97952400	97952800	ND	Chr-P
chr1	97952800	97953400	ND	Chr-A
chr1	97954400	97955200	ND	Chr-P
chr1	97956800	97957200	ND	Chr-P
chr1	97957600	97957800	ND	Chr-P
chr1	97959200	97959800	ND	Chr-P
chr1	97959800	97960600	Chr-P	Chr-A
chr1	97962200	97962400	Chr-P	Chr-A
chr1	97962400	97963000	Chr-A	Chr-B
chr1	97963600	97964400	ND	Chr-P
chr1	97969200	97970200	Chr-P	ND
chr1	97974600	97974800	ND	Chr-P
chr1	97976000	97976400	Chr-B	Chr-P
chr1	97976400	97976600	Chr-B	Chr-R
chr1	97977400	97977800	Chr-A	Chr-R
chr1	97978000	97978600	Chr-P	Chr-A
chr1	97981800	97982600	ND	Chr-P
chr1	97982600	97983000	ND	Chr-A
chr1	97983000	97983200	Chr-O	Chr-A
chr1	97983600	97983800	Chr-O	Chr-A
chr1	97983800	97984400	ND	Chr-P
chr1	97985800	97986400	ND	Chr-A
chr1	97986400	97986600	ND	Chr-P
chr1	97988400	97989000	ND	Chr-P
chr1	97996200	97996800	ND	Chr-P
chr1	97996800	97997400	ND	Chr-A
chr1	97997400	97997800	ND	Chr-P
chr1	97998200	98000200	ND	Chr-P
chr1	98002600	98002800	Chr-A	Chr-P
chr1	98003200	98003400	Chr-A	Chr-P
chr1	98003400	98004000	Chr-P	ND
chr1	98004800	98005400	ND	Chr-P
chr1	98008600	98010000	Hc-P	Chr-P
chr1	98010000	98010400	Chr-B	ND
chr1	98010600	98010800	Chr-P	Chr-A
chr1	98011000	98011600	Chr-P	Chr-A
chr1	98011600	98011800	Chr-P	ND
chr1	98012600	98013000	ND	Chr-P
chr1	98013000	98014400	ND	Chr-A
chr1	98014400	98016200	ND	Chr-P
chr1	98017200	98018200	ND	Chr-P
chr1	98019000	98019400	Chr-P	Chr-A
chr1	98019400	98019600	ND	Chr-O
chr1	98028000	98030000	ND	Hc-H
chr1	98031600	98031800	ND	Chr-O
chr1	98031800	98032200	ND	Chr-A
chr1	98032200	98032400	ND	Chr-O
chr1	98035200	98035600	ND	Chr-P
chr1	98040400	98041000	ND	Chr-A
chr1	98042200	98043000	ND	Chr-A
chr1	98043000	98043400	ND	Chr-P
chr1	98043800	98044400	ND	Chr-P
chr1	98045000	98046600	ND	Chr-P
chr1	98047000	98047400	Chr-P	Chr-A
chr1	98049000	98051800	Chr-P	Chr-A
chr1	98053400	98054000	Chr-B	Chr-P
chr1	98054200	98054600	Chr-B	Chr-A
chr1	98054600	98055400	Chr-P	ND
chr1	98055400	98055800	Chr-P	Chr-A
chr1	98056200	98057000	Chr-P	ND
chr1	98058000	98058800	Chr-P	Chr-A
chr1	98059400	98059600	Chr-P	Chr-A
chr1	98060400	98062600	ND	Chr-P
chr1	98062600	98063200	ND	Chr-A
chr1	98063200	98063600	ND	Chr-P
chr1	98067600	98068000	ND	Hc-H
chr1	98069000	98069200	ND	Hc-H
chr1	98070000	98070400	ND	Chr-P
chr1	98071600	98071800	ND	Chr-P
chr1	98071800	98072600	ND	Chr-A
chr1	98072600	98072800	ND	Chr-P
chr1	98074400	98075400	Chr-P	ND
chr1	98080200	98080400	Chr-P	ND
chr1	98080400	98081000	Chr-R	Chr-P
chr1	98081000	98081400	Chr-R	Chr-A
chr1	98081400	98081600	Chr-R	Chr-P
chr1	98083200	98083800	Chr-R	Chr-B
chr1	98083800	98084400	Chr-R	Chr-P
chr1	98084400	98085200	Chr-R	Chr-A
chr1	98085200	98085400	Chr-R	Chr-P
chr1	98085400	98086400	Hc-P	Chr-P
chr1	98087200	98087800	Chr-P	Chr-A
chr1	98088400	98088600	Chr-B	Chr-A
chr1	98089200	98089600	Chr-P	Chr-A
chr1	98090600	98092000	ND	Chr-P
chr1	98092000	98092600	ND	Chr-A
chr1	98092600	98093600	ND	Chr-P
chr1	98094600	98094800	Chr-R	Chr-B
chr1	98094800	98095200	Chr-B	ND
chr1	98095200	98096000	Chr-A	ND
chr1	98096200	98096400	Chr-R	ND
chr1	98096800	98097000	Chr-R	Chr-P
chr1	98097400	98097600	Hc-P	ND
chr1	98097600	98097800	Hc-P	Chr-A
chr1	98097800	98098200	Chr-R	Chr-B
chr1	98098200	98098600	Hc-P	Chr-R
chr1	98098600	98099000	Hc-P	Chr-P
chr1	98099000	98099400	Chr-B	ND
chr1	98103600	98104400	ND	Hc-H
chr1	98107600	98108400	ND	Hc-P
chr1	98108800	98109800	ND	Hc-P
chr1	98109800	98110200	Hc-H	Hc-P
chr1	98112000	98113000	Hc-H	ND
chr1	98115600	98115800	Hc-H	ND
chr1	98116200	98116600	ND	Hc-P
chr1	98118400	98118800	Hc-P	Chr-R
chr1	98124200	98124600	Chr-R	Hc-P
chr1	98124600	98125400	ND	Hc-P
chr1	98126600	98131200	ND	Hc-P
chr1	98134800	98136200	ND	Hc-P
chr1	98138000	98138600	ND	Hc-P
chr1	98139000	98139800	ND	Hc-P
chr1	98141800	98142400	ND	Hc-P
chr1	98143200	98143400	Hc-H	ND
chr1	98144800	98146600	ND	Hc-H
chr1	98147600	98148200	ND	Hc-H
chr1	98148400	98148800	Hc-H	Hc-P
chr1	98149000	98149200	Hc-H	ND
chr1	98151600	98153200	ND	Hc-P
chr1	98154200	98155800	ND	Hc-P
chr1	98161600	98161800	Hc-P	ND
chr1	98162400	98162800	Hc-P	Chr-R
chr1	98162800	98163600	ND	Hc-P
chr1	98164800	98165600	Hc-P	Chr-R
chr1	98166200	98166600	Hc-P	Chr-R
chr1	98171000	98172000	ND	Hc-P
chr1	98173200	98173800	ND	Hc-P
chr1	98174400	98175200	ND	Hc-P
chr1	98176400	98176600	ND	Hc-P
chr1	98178400	98178800	Chr-B	ND
chr1	98178800	98179200	Chr-B	Chr-A
chr1	98179400	98179600	Chr-R	Chr-B
chr1	98179600	98180000	Hc-P	Chr-R
chr1	98180000	98180400	Hc-P	Chr-B
chr1	98180400	98180800	Hc-P	Chr-A
chr1	98180800	98181000	Hc-P	Chr-B
chr1	98186800	98187400	ND	Hc-P
chr1	98189000	98189200	Chr-P	Chr-R
chr1	98190000	98190600	Chr-A	Chr-B
chr1	98190800	98191200	Chr-B	Chr-A
chr1	98192000	98192200	Chr-A	Chr-P
chr1	98192200	98192600	Chr-B	Chr-R
chr1	98193800	98194000	ND	Hc-P
chr1	98199200	98200800	ND	Hc-H
chr1	98202400	98202600	Hc-H	ND
chr1	98206600	98207200	ND	Hc-H
chr1	98207200	98207400	ND	Hc-P
chr1	98207400	98207800	Hc-H	Hc-P
chr1	98207800	98208200	ND	Hc-P
chr1	98208200	98208400	Hc-P	ND
chr1	98208800	98209200	ND	Hc-P
chr1	98209600	98209800	Hc-P	ND
chr1	98219600	98220800	ND	Hc-P
chr1	98223400	98224000	ND	Hc-P
chr1	98225200	98225400	ND	Hc-P
chr1	98233800	98234000	ND	Hc-H
chr1	98234000	98234600	Hc-P	Hc-H
chr1	98237200	98237800	ND	Hc-H
chr1	98240000	98240400	ND	Hc-H
chr1	98240400	98241200	Hc-H	Hc-P
chr1	98245000	98245200	Hc-P	Hc-H
chr1	98245200	98246400	ND	Hc-H
chr1	98246400	98246800	Hc-H	Hc-P
chr1	98255600	98256200	ND	Hc-H
chr1	98256600	98257000	Hc-H	ND
chr1	98258800	98259200	ND	Hc-P
chr1	98263400	98264000	ND	Hc-P
chr1	98278000	98279800	ND	Hc-P
chr1	98280600	98281200	ND	Hc-P
chr1	98285200	98286000	ND	Hc-H
chr1	98286200	98286600	Hc-H	Hc-P
chr1	98295800	98296000	Hc-H	ND
chr1	98301400	98302200	ND	Hc-P
chr1	98314200	98314400	ND	Hc-H
chr1	98315000	98315800	Hc-P	ND
chr1	98318200	98319200	Hc-H	ND
chr1	98321200	98322000	Hc-H	ND
chr1	98337200	98337800	ND	Hc-P
chr1	98338200	98338600	ND	Hc-P
chr1	98343200	98344000	Hc-H	Hc-P
chr1	98355200	98355800	ND	Hc-P
chr1	98356600	98356800	ND	Hc-P
chr1	98357400	98358400	ND	Hc-P
chr1	98360400	98361400	ND	Hc-P
chr1	98361800	98362600	ND	Hc-P
chr1	98364200	98365200	ND	Hc-H
chr1	98367600	98368600	Hc-H	ND
chr1	98371800	98374000	ND	Hc-H
chr1	98374000	98374400	Hc-P	ND
chr1	98376800	98377200	Hc-H	ND
chr1	98380800	98381000	ND	Hc-H
chr1	98384800	98385000	ND	Hc-P
chr1	98385000	98385400	Hc-H	Hc-P
chr1	98390600	98391800	ND	Hc-H
chr1	98394000	98395200	ND	Hc-P
chr1	98395200	98396200	ND	Hc-H
chr1	98397400	98398200	Hc-H	ND
chr1	98400000	98401600	Hc-H	ND
chr1	98401600	98402400	Hc-H	Hc-P
chr1	98403600	98404800	ND	Hc-P
chr1	98411400	98412000	ND	Hc-H
chr1	98412800	98413200	Hc-H	Hc-P
chr1	98413800	98414800	ND	Hc-H
chr1	98416200	98416400	ND	Hc-H
chr1	98418200	98418400	Hc-H	ND
chr1	98426200	98426400	Hc-P	ND
chr1	98427400	98427800	Hc-P	ND
chr1	98428600	98429600	ND	Hc-P
chr1	98452400	98452800	Hc-H	Hc-P
chr1	98452800	98453000	ND	Hc-P
chr1	98455200	98456400	ND	Hc-H
chr1	98472400	98473000	ND	Hc-H
chr1	98478600	98479000	Hc-P	ND
chr1	98486200	98486600	Hc-P	ND
chr1	98510000	98511600	ND	Hc-P
chr1	98513600	98514400	ND	Hc-P
chr1	98515200	98516200	ND	Hc-P
chr1	98517000	98518200	Hc-P	ND
chr1	98526400	98527000	ND	Hc-P
chr1	98529200	98529600	ND	Hc-P
chr1	98538200	98538600	ND	Hc-P
chr1	98541200	98542200	ND	Hc-P
chr1	98542200	98543000	ND	Hc-H
chr1	98543400	98544000	ND	Hc-P
chr1	98544000	98544800	Hc-H	Hc-P
chr1	98544800	98545000	Hc-H	ND
chr1	98546400	98547400	ND	Hc-P
chr1	98554600	98555400	ND	Hc-P
chr1	98561600	98562000	ND	Hc-H
chr1	98581600	98582200	ND	Hc-H
chr1	98585000	98585400	ND	Hc-P
chr1	98588800	98589000	ND	Chr-P
chr1	98589000	98589200	ND	Chr-A
chr1	98590400	98591000	Hc-P	ND
chr1	98591000	98591400	Hc-H	ND
chr1	98595000	98596600	Hc-H	ND
chr1	98599200	98600000	Hc-H	ND
chr1	98614800	98615200	Hc-H	ND
chr1	98618000	98618800	Hc-H	ND
chr1	98635800	98637600	ND	Hc-P
chr1	98642200	98644800	ND	Hc-H
chr1	98644800	98645200	Hc-P	Hc-H
chr1	98649800	98650400	Hc-H	ND
chr1	98652800	98653200	Hc-P	ND
chr1	98661000	98661400	ND	Hc-P
chr1	98664400	98665000	ND	Hc-H
chr1	98679400	98679600	ND	Hc-H
chr1	98692200	98693200	ND	Hc-P
chr1	98693200	98694200	ND	Hc-H
chr1	98709400	98709800	ND	Hc-H
chr1	98709800	98710600	Hc-H	ND
chr1	98711600	98712400	ND	Chr-P
chr1	98715400	98718400	ND	Hc-H
chr1	98719000	98719400	ND	Hc-H
chr1	98719800	98720400	ND	Chr-P
chr1	98725400	98725800	ND	Chr-P
chr1	98744400	98744600	ND	Hc-H
chr1	98748800	98749400	ND	Chr-O
chr1	98751400	98752000	ND	Hc-P
chr1	98756600	98757000	ND	Hc-P
chr1	98761600	98762000	Hc-P	ND
chr1	98762800	98763800	ND	Hc-P
chr1	98763800	98764600	Hc-H	Hc-P
chr1	98764600	98764800	ND	Hc-P
chr1	98765200	98765800	ND	Hc-P
chr1	98766200	98768200	ND	Hc-H
chr1	98771400	98772600	ND	Hc-H
chr1	98796200	98796800	ND	Hc-H
chr1	98798000	98799000	Hc-H	ND
chr1	98801800	98802200	Hc-H	ND
chr1	98820600	98821000	ND	Hc-P
chr1	98828600	98829200	Hc-P	ND
chr1	98841600	98842200	Hc-H	ND
chr1	98851200	98851600	ND	Hc-P
chr1	98865400	98866200	ND	Hc-P
chr1	98871800	98872000	ND	Hc-H
chr1	98872000	98872200	Hc-H	Hc-P
chr1	98873000	98873400	ND	Hc-H
chr1	98875000	98875600	ND	Hc-P
chr1	98875600	98876000	Hc-H	Hc-P
chr1	98876000	98876200	ND	Hc-P
chr1	98880600	98881200	ND	Hc-P
chr1	98882800	98883200	ND	Hc-P
chr1	98884000	98885200	Hc-H	ND
chr1	98885800	98886800	Hc-H	ND
chr1	98887200	98887600	ND	Hc-H
chr1	98889000	98890000	Hc-H	Hc-P
chr1	98897400	98897800	ND	Hc-H
chr1	98901800	98902200	Hc-H	ND
chr1	98925000	98925200	ND	Hc-P
chr1	98926000	98926400	ND	Hc-P
chr1	98926800	98927600	ND	Hc-P
chr1	98938000	98938200	ND	Hc-H
chr1	98939000	98939200	ND	Hc-H
chr1	98946400	98946600	Hc-H	ND
chr1	98948000	98950600	Hc-H	ND
chr1	98968400	98968800	Hc-H	Hc-P
chr1	98972200	98972800	ND	Hc-P
chr1	98989200	98990000	ND	Chr-O
chr1	98992600	98993200	ND	Hc-P
chr1	98998200	98999400	ND	Hc-P
chr1	98999800	99000000	ND	Hc-P
chr1	99003000	99003800	ND	Hc-P
chr1	99010200	99010600	ND	Hc-P
chr1	99023000	99024200	ND	Hc-P
chr1	99024200	99024600	Hc-H	Hc-P
chr1	99024600	99025800	ND	Hc-P
chr1	99027800	99028200	Chr-O	Chr-R
chr1	99028200	99028400	ND	Hc-P
chr1	99030800	99032000	ND	Hc-P
chr1	99040200	99041000	Hc-H	ND
chr1	99041400	99041800	Hc-H	ND
chr1	99043600	99043800	Hc-H	ND
chr1	99044000	99044400	Hc-H	Hc-P
chr1	99078000	99079200	ND	Hc-P
chr1	99083200	99083600	ND	Hc-P
chr1	99088800	99089800	ND	Hc-P
chr1	99094400	99094800	ND	Hc-P
chr1	99106400	99108000	ND	Hc-H
chr1	99119400	99120200	ND	Hc-P
chr1	99128200	99129200	Hc-H	ND
chr1	99138000	99138400	ND	Hc-P
chr1	99144200	99144400	ND	Hc-H
chr1	99156400	99157200	ND	Chr-O
chr1	99179400	99180200	ND	Hc-H
chr1	99181200	99181800	Hc-H	ND
chr1	99184200	99184400	Hc-H	ND
chr1	99189200	99189800	Hc-H	ND
chr1	99204400	99205200	Hc-H	ND
chr1	99208000	99209000	ND	Hc-H
chr1	99223200	99223600	ND	Hc-P
chr1	99223600	99224000	Hc-H	Hc-P
chr1	99224000	99224200	ND	Hc-P
chr1	99239200	99240200	ND	Hc-P
chr1	99245400	99245600	ND	Hc-P
chr1	99246400	99247000	ND	Hc-P
chr1	99249400	99250000	ND	Hc-H
chr1	99253600	99255000	ND	Hc-H
chr1	99255400	99255600	ND	Hc-H
chr1	99259000	99259600	Hc-H	ND
chr1	99266000	99266400	ND	Hc-H
chr1	99267400	99267800	Hc-P	ND
chr1	99275000	99276400	ND	Hc-H
chr1	99282800	99283200	ND	Hc-P
chr1	99295000	99295200	ND	Hc-H
chr1	99321400	99321600	ND	Hc-P
chr1	99322400	99323000	Hc-P	Chr-R
chr1	99323000	99323200	Hc-P	Chr-P
chr1	99323200	99323400	Hc-P	ND
chr1	99323800	99324000	ND	Hc-P
chr1	99345400	99346200	Hc-H	ND
chr1	99347200	99347800	Hc-H	ND
chr1	99350400	99350800	Hc-H	ND
chr1	99352000	99352200	Hc-H	ND
chr1	99367400	99368000	ND	Hc-P
chr1	99369000	99369200	ND	Chr-P
chr1	99370800	99371000	ND	Chr-P
chr1	99372200	99372400	ND	Hc-H
chr1	99373600	99374000	ND	Hc-H
chr1	99378200	99378800	Hc-H	ND
chr1	99382000	99382200	ND	Hc-P
chr1	99406800	99407000	ND	Hc-H
chr1	99413400	99413600	Hc-H	ND
chr1	99420200	99421200	Hc-H	ND
chr1	99430400	99431000	ND	Hc-P
chr1	99443800	99444400	ND	Hc-H
chr1	99458800	99459000	ND	Hc-P
chr1	99459600	99459800	Hc-H	Hc-P
chr1	99459800	99460000	ND	Hc-P
chr1	99486400	99488600	ND	Hc-P
chr1	99505000	99506200	ND	Hc-P
chr1	99511200	99511800	ND	Hc-P
chr1	99540000	99540200	ND	Hc-H
chr1	99540200	99540400	Hc-H	Hc-P
chr1	99542000	99543600	ND	Hc-H
chr1	99555400	99556200	ND	Chr-O
chr1	99570800	99571200	ND	Hc-P
chr1	99572600	99573200	Hc-P	ND
chr1	99575200	99575400	ND	Hc-P
chr1	99575600	99576000	ND	Hc-P
chr1	99578000	99578400	ND	Hc-P
chr1	99579000	99579800	Hc-H	ND
chr1	99580000	99581000	Hc-H	Hc-P
chr1	99581000	99581400	ND	Hc-P
chr1	99584000	99584400	ND	Hc-P
chr1	99589000	99589400	Hc-H	Hc-P
chr1	99590600	99591200	ND	Hc-P
chr1	99596600	99597400	ND	Hc-H
chr1	99600800	99601200	Hc-P	ND
chr1	99609000	99609600	Hc-P	ND
chr1	99631000	99631200	ND	Hc-H
chr1	99631200	99631400	ND	Hc-P
chr1	99639600	99641200	ND	Hc-P
chr1	99642200	99642600	ND	Hc-P
chr1	99643000	99643800	ND	Hc-P
chr1	99644400	99645200	ND	Hc-P
chr1	99670800	99671200	ND	Chr-P
chr1	99671200	99671800	ND	Chr-A
chr1	99671800	99673200	ND	Chr-O
chr1	99675600	99676000	Hc-P	ND
chr1	99686000	99686400	ND	Hc-P
chr1	99708000	99709000	ND	Hc-P
chr1	99713600	99714400	ND	Hc-P
chr1	99734400	99734800	ND	Hc-P
chr1	99749200	99749800	ND	Hc-P
chr1	99750600	99751600	ND	Hc-P
chr1	99757600	99758000	Hc-H	ND
chr1	99765400	99765800	ND	Hc-P
chr1	99770600	99771800	ND	Hc-P
chr1	99773400	99773600	Chr-R	Hc-P
chr1	99774400	99774600	Chr-O	Chr-R
chr1	99779200	99779600	ND	Hc-P
chr1	99781000	99782800	ND	Hc-P
chr1	99784400	99784800	ND	Hc-P
chr1	99787800	99788200	ND	Hc-P
chr1	99790800	99791400	ND	Hc-P
chr1	99792200	99793000	ND	Hc-P
chr1	99793000	99793400	ND	Hc-H
chr1	99797200	99797600	ND	Hc-P
chr1	99815600	99816000	Hc-H	ND
chr1	99817600	99817800	Hc-H	ND
chr1	99817800	99818200	Hc-H	Hc-P
chr1	99819200	99819600	Hc-H	ND
chr1	99822800	99823400	ND	Hc-H
chr1	99824400	99824600	ND	Hc-H
chr1	99825400	99826800	ND	Hc-P
chr1	99856600	99856800	Hc-H	ND
chr1	99858000	99858600	ND	Hc-P
chr1	99883200	99883400	Chr-R	Hc-P
chr1	99883400	99884200	ND	Hc-P
chr1	99887400	99888000	ND	Hc-P
chr1	99892400	99892800	ND	Hc-P
chr1	99911400	99912000	ND	Hc-P
chr1	99920600	99921200	ND	Hc-P
chr1	99922600	99923000	Hc-H	ND
chr1	99935200	99936200	ND	Hc-P
chr1	99943600	99943800	Hc-P	ND
chr1	99953600	99954000	Hc-P	ND
chr1	99959000	99959400	ND	Hc-P
chr1	99959600	99960200	Hc-P	ND
chr1	99970000	99971200	Chr-O	ND
chr1	99977000	99977400	Hc-P	ND
chr1	99978400	99978800	ND	Hc-H
chr1	99979000	99980000	ND	Hc-P
chr1	99994400	99995200	Hc-P	ND
chr1	100001200	100001800	ND	Hc-P
chr1	100001800	100002600	Hc-H	Hc-P
chr1	100006000	100006400	ND	Hc-P
chr1	100008800	100009200	Hc-P	ND
chr1	100021400	100022200	ND	Hc-P
chr1	100023800	100024200	Hc-H	ND
chr1	100030200	100030400	ND	Hc-P
chr1	100036000	100036400	ND	Hc-P
chr1	100039200	100039800	ND	Chr-O
chr1	100040600	100041600	ND	Hc-P
chr1	100050400	100051000	ND	Chr-O
chr1	100061000	100061600	ND	Hc-P
chr1	100063000	100063600	ND	Hc-P
chr1	100077400	100078000	ND	Chr-O
chr1	100089200	100090000	Chr-O	ND
chr1	100107800	100108600	ND	Hc-P
chr1	100112800	100113400	Hc-P	ND
chr1	100135800	100136800	Chr-R	Hc-P
chr1	100136800	100137200	Chr-P	ND
chr1	100140200	100141000	ND	Hc-P
chr1	100142400	100143200	ND	Hc-P
chr1	100157400	100158000	ND	Hc-P
chr1	100163600	100164000	ND	Hc-P
chr1	100164400	100166000	ND	Hc-P
chr1	100166600	100167800	ND	Hc-P
chr1	100177400	100177800	ND	Hc-H
chr1	100188200	100188400	Hc-H	ND
chr1	100188800	100189400	Hc-H	ND
chr1	100194600	100195800	ND	Hc-P
chr1	100198600	100199000	Hc-P	Hc-H
chr1	100199000	100199200	ND	Hc-H
chr1	100200200	100200600	ND	Hc-H
chr1	100202400	100202600	Hc-H	Hc-P
chr1	100203200	100203600	Hc-H	Hc-P
chr1	100203600	100204000	ND	Hc-P
chr1	100207800	100208200	Hc-P	ND
chr1	100218600	100218800	ND	Chr-O
chr1	100218800	100219000	ND	Chr-A
chr1	100219000	100219800	ND	Chr-B
chr1	100219800	100220000	ND	Chr-R
chr1	100220000	100221000	ND	Chr-P
chr1	100223800	100224600	ND	Hc-H
chr1	100226400	100226600	ND	Hc-H
chr1	100227000	100227200	ND	Hc-H
chr1	100229200	100229400	ND	Hc-H
chr1	100229800	100230000	ND	Hc-H
chr1	100231000	100231400	ND	Hc-H
chr1	100232000	100232400	Chr-O	Chr-A
chr1	100232400	100232800	ND	Chr-P
chr1	100289600	100290000	ND	Hc-P
chr1	100290000	100290200	ND	Hc-H
chr1	100302600	100302800	ND	Hc-H
chr1	100311800	100312200	Hc-H	Hc-P
chr1	100312200	100312800	Hc-H	ND
chr1	100319200	100319400	ND	Hc-H
chr1	100320800	100321200	Hc-H	Hc-P
chr1	100321200	100322400	Hc-H	ND
chr1	100331200	100331800	Chr-P	ND
chr1	100351200	100352000	ND	Hc-H
chr1	100362200	100362800	Hc-H	ND
chr1	100364400	100364600	Hc-P	ND
chr1	100364600	100364800	Chr-R	Hc-H
chr1	100364800	100365000	Chr-A	Hc-H
chr1	100367800	100368600	Chr-A	ND
chr1	100368800	100369000	Chr-P	ND
chr1	100369000	100369400	Chr-A	Chr-O
chr1	100370200	100371200	Chr-A	Chr-P
chr1	100371600	100372800	Chr-A	ND
chr1	100372800	100376800	Chr-P	ND
chr1	100386400	100386600	Hc-H	ND
chr1	100395600	100396000	Chr-P	Hc-P
chr1	100403200	100404600	Hc-H	ND
chr1	100409200	100410000	Hc-H	ND
chr1	100415600	100415800	Chr-P	ND
chr1	100417800	100418600	Chr-P	ND
chr1	100424000	100425600	Chr-P	ND
chr1	100435200	100435400	Hc-H	ND
chr1	100437800	100438000	ND	Hc-H
chr1	100438400	100438800	Hc-H	ND
chr1	100442400	100443600	Hc-H	ND
chr1	100463600	100464000	Hc-H	ND
chr1	100464400	100465000	ND	Chr-R
chr1	100465000	100465600	Hc-H	ND
chr1	100505800	100506400	ND	Hc-P
chr1	100508800	100509200	ND	Hc-P
chr1	100509600	100510000	ND	Hc-P
chr1	100523400	100524000	ND	Chr-O
chr1	100525800	100526200	ND	Hc-P
chr1	100528800	100529200	Hc-H	ND
chr1	100531800	100532000	Hc-H	ND
chr1	100535400	100535600	ND	Hc-P
chr1	100541400	100542200	Hc-P	Hc-H
chr1	100545000	100546200	Hc-H	ND
chr1	100546200	100546600	Hc-H	Hc-P
chr1	100546600	100546800	ND	Hc-P
chr1	100548600	100548800	Hc-P	ND
chr1	100556800	100557400	ND	Chr-O
chr1	100559200	100559400	Hc-H	ND
chr1	100560800	100561600	Hc-H	ND
chr1	100562600	100563000	ND	Hc-H
chr1	100565400	100566400	Hc-H	ND
chr1	100573800	100575000	Hc-P	Hc-H
chr1	100633600	100634000	Hc-P	ND
chr1	100634800	100635000	Hc-P	ND
chr1	100635000	100635200	Hc-P	Hc-H
chr1	100636400	100636600	Hc-H	Hc-P
chr1	100639600	100639800	Hc-H	ND
chr1	100660600	100662200	Hc-H	ND
chr1	100666400	100667400	Hc-H	ND
chr1	100668200	100668400	Hc-H	ND
chr1	100672800	100673800	Hc-H	ND
chr1	100674600	100674800	Hc-H	ND
chr1	100674800	100675600	Hc-H	Hc-P
chr1	100676000	100676600	ND	Hc-P
chr1	100676600	100677200	Hc-H	Hc-P
chr1	100677200	100679200	ND	Hc-P
chr1	100679200	100679600	ND	Hc-H
chr1	100680800	100681800	ND	Hc-P
chr1	100682000	100682600	Chr-R	Chr-B
chr1	100689400	100689800	Hc-P	ND
chr1	100695000	100695200	Hc-P	ND
chr1	100695400	100695600	Hc-P	ND
chr1	100701400	100701800	ND	Hc-P
chr1	100709400	100709800	ND	Hc-P
chr1	100720400	100720600	ND	Hc-H
chr1	100720600	100721400	ND	Hc-P
chr1	100761600	100762200	ND	Hc-P
chr1	100763600	100764600	ND	Hc-P
chr1	100773200	100773400	ND	Hc-P
chr1	100774200	100775400	ND	Hc-P
chr1	100776000	100776200	ND	Hc-P
chr1	100777600	100779200	ND	Hc-H
chr1	100779600	100780400	Hc-H	ND
chr1	100782400	100782600	Hc-H	Hc-P
chr1	100782600	100783800	ND	Hc-P
chr1	100785400	100785800	ND	Hc-P
chr1	100787000	100787600	Hc-P	Chr-R
chr1	100787600	100788000	Hc-P	ND
chr1	100788200	100788400	ND	Hc-P
chr1	100790200	100790600	ND	Hc-P
chr1	100791200	100792200	ND	Hc-P
chr1	100796600	100797000	ND	Chr-P
chr1	100797000	100797600	ND	Chr-A
chr1	100797600	100798600	ND	Chr-P
chr1	100798600	100799000	ND	Hc-P
chr1	100806800	100807200	ND	Hc-P
chr1	100807600	100808000	Hc-P	Chr-R
chr1	100808000	100808200	Hc-H	ND
chr1	100829200	100829400	ND	Hc-H
chr1	100830400	100830600	Hc-H	ND
chr1	100852800	100853200	ND	Hc-P
chr1	100853200	100853600	Hc-H	Hc-P
chr1	100853600	100854200	ND	Hc-P
chr1	100854200	100854800	Hc-P	ND
chr1	100854800	100855000	Hc-H	Hc-P
chr1	100858800	100859400	Hc-H	ND
chr1	100860600	100860800	Hc-H	ND
chr1	100861400	100862000	Hc-H	ND
chr1	100869200	100870000	ND	Hc-P
chr1	100875200	100876000	ND	Hc-P
chr1	100879200	100879800	ND	Hc-P
chr1	100886400	100886800	ND	Hc-P
chr1	100942600	100944800	Hc-H	ND
chr1	100952600	100952800	ND	Hc-P
chr1	100979800	100980400	Hc-H	ND
chr1	100981800	100982000	ND	Hc-H
chr1	100983800	100984200	Hc-H	ND
chr1	100984800	100985400	ND	Hc-H
chr1	100986800	100987400	Hc-H	Hc-P
chr1	100987600	100988000	Hc-H	ND
chr1	100989200	100989400	ND	Hc-H
chr1	100993000	100993400	Hc-H	ND
chr1	101027600	101028600	ND	Hc-P
chr1	101049000	101051400	ND	Hc-P
chr1	101065200	101066400	Hc-H	ND
chr1	101068400	101069000	ND	Chr-O
chr1	101084200	101084600	ND	Hc-P
chr1	101084600	101084800	ND	Hc-H
chr1	101085800	101086600	ND	Hc-H
chr1	101088200	101088800	Hc-H	ND
chr1	101093600	101093800	Hc-H	ND
chr1	101096200	101096600	ND	Hc-H
chr1	101100800	101102600	Hc-H	Hc-P
chr1	101109600	101110000	Hc-H	ND
chr1	101111000	101111600	Hc-P	ND
chr1	101113000	101113400	Hc-P	ND
chr1	101131800	101132200	ND	Hc-H
chr1	101133800	101134800	ND	Hc-H
chr1	101136800	101137400	ND	Hc-P
chr1	101140600	101141000	ND	Chr-R
chr1	101141000	101141800	ND	Hc-P
chr1	101147800	101148200	Hc-H	ND
chr1	101148400	101149600	ND	Hc-H
chr1	101167400	101168000	ND	Chr-O
chr1	101168200	101169800	ND	Hc-P
chr1	101170800	101171200	ND	Hc-H
chr1	101178800	101179000	Hc-H	ND
chr1	101207000	101207400	Hc-H	Hc-P
chr1	101207400	101207800	ND	Hc-H
chr1	101233800	101234200	ND	Hc-P
chr1	101236400	101236800	Hc-H	ND
chr1	101237200	101237800	ND	Hc-H
chr1	101240600	101240800	Hc-H	ND
chr1	101242600	101243200	Hc-H	ND
chr1	101243400	101244400	Hc-H	Hc-P
chr1	101247400	101249000	Hc-H	ND
chr1	101261600	101263200	ND	Hc-P
chr1	101263200	101263600	Hc-H	Hc-P
chr1	101265600	101267400	Hc-H	ND
chr1	101268200	101268400	Hc-H	ND
chr1	101269600	101270000	ND	Hc-H
chr1	101271200	101273000	ND	Hc-P
chr1	101274400	101274800	ND	Hc-P
chr1	101285600	101286200	Hc-P	ND
chr1	101293800	101295600	ND	Hc-P
chr1	101303400	101306000	Hc-H	ND
chr1	101307400	101307600	ND	Hc-H
chr1	101328600	101330600	ND	Hc-P
chr1	101330600	101332000	ND	Hc-H
chr1	101333200	101333400	ND	Hc-H
chr1	101335000	101335600	ND	Hc-H
chr1	101337000	101337400	Hc-H	ND
chr1	101340200	101340600	ND	Hc-P
chr1	101343000	101343400	ND	Hc-P
chr1	101353000	101354600	ND	Hc-P
chr1	101355200	101355600	ND	Hc-P
chr1	101361000	101361600	ND	Hc-H
chr1	101362600	101363600	ND	Hc-H
chr1	101366600	101366800	ND	Hc-H
chr1	101367800	101368400	ND	Hc-P
chr1	101371600	101372000	Hc-P	ND
chr1	101374000	101374200	Hc-H	ND
chr1	101375400	101376000	Hc-H	ND
chr1	101380000	101380200	Hc-H	ND
chr1	101390400	101390800	Hc-H	Hc-P
chr1	101390800	101391200	ND	Hc-P
chr1	101396400	101396800	ND	Hc-P
chr1	101398000	101398200	ND	Hc-P
chr1	101408200	101408600	Hc-P	ND
chr1	101409000	101409800	Hc-H	Hc-P
chr1	101431600	101432000	ND	Hc-P
chr1	101437600	101438600	ND	Hc-P
chr1	101440000	101440400	Hc-H	Hc-P
chr1	101447200	101447600	ND	Hc-P
chr1	101455000	101455400	Hc-H	ND
chr1	101459600	101462000	Hc-H	ND
chr1	101466600	101466800	Hc-P	ND
chr1	101475800	101476400	ND	Hc-P
chr1	101486000	101487400	ND	Hc-H
chr1	101491400	101491800	Hc-H	Chr-O
chr1	101491800	101492000	ND	Chr-O
chr1	101497200	101499000	ND	Hc-P
chr1	101499000	101499400	Hc-P	ND
chr1	101504200	101505200	ND	Hc-P
chr1	101513800	101514200	ND	Hc-P
chr1	101515600	101515800	ND	Hc-P
chr1	101516000	101516400	Hc-P	ND
chr1	101526600	101526800	Hc-H	ND
chr1	101535800	101536200	ND	Hc-H
chr1	101536200	101536600	ND	Hc-P
chr1	101537000	101537200	ND	Hc-P
chr1	101559800	101560200	ND	Hc-P
chr1	101581200	101581600	Hc-H	ND
chr1	101583600	101583800	ND	Hc-H
chr1	101587800	101588200	Hc-H	ND
chr1	101593400	101593800	Hc-H	ND
chr1	101596600	101596800	Hc-H	ND
chr1	101597200	101597800	Hc-H	ND
chr1	101598800	101599600	Hc-H	ND
chr1	101600000	101600200	Hc-H	ND
chr1	101603000	101603800	ND	Hc-H
chr1	101605000	101605200	Hc-H	ND
chr1	101607400	101607600	Hc-H	ND
chr1	101616600	101617400	ND	Chr-O
chr1	101620200	101620800	ND	Hc-P
chr1	101634400	101634800	ND	Hc-H
chr1	101648000	101648200	Hc-P	ND
chr1	101648600	101649000	ND	Hc-P
chr1	101649400	101649600	ND	Hc-H
chr1	101651800	101652400	Hc-H	Hc-P
chr1	101652400	101652600	ND	Hc-P
chr1	101652600	101653000	ND	Hc-H
chr1	101660000	101660400	ND	Hc-P
chr1	101660400	101660600	Hc-H	Hc-P
chr1	101660800	101661400	Hc-P	ND
chr1	101665000	101666000	Hc-H	ND
chr1	101668600	101669000	Hc-H	ND
chr1	101727400	101727600	Hc-P	ND
chr1	101730200	101730400	Hc-H	Hc-P
chr1	101734800	101735000	ND	Hc-P
chr1	101735400	101736000	ND	Hc-P
chr1	101740600	101741000	Hc-H	Hc-P
chr1	101741000	101742000	ND	Hc-P
chr1	101744200	101744600	ND	Hc-P
chr1	101753800	101754800	ND	Hc-P
chr1	101756400	101757800	ND	Hc-P
chr1	101757800	101758600	Hc-H	Hc-P
chr1	101763600	101763800	ND	Hc-H
chr1	101775000	101776000	Hc-H	ND
chr1	101778600	101779000	Hc-H	ND
chr1	101786200	101786600	ND	Hc-H
chr1	101790000	101790200	Hc-P	ND
chr1	101802400	101802800	ND	Hc-H
chr1	101806200	101806400	Hc-H	ND
chr1	101819000	101819400	Hc-P	ND
chr1	101831000	101831800	ND	Hc-H
chr1	101832800	101833600	ND	Hc-H
chr1	101859000	101859200	ND	Hc-H
chr1	101860000	101860400	ND	Hc-H
chr1	101864400	101865200	Hc-H	ND
chr1	101871800	101872200	ND	Hc-H
chr1	101897800	101898200	Hc-H	ND
chr1	101924200	101925200	Hc-H	ND
chr1	101926000	101927000	Hc-H	ND
chr1	101928400	101928800	Hc-P	Hc-H
chr1	101929000	101930600	Hc-H	ND
chr1	101931200	101931600	Hc-H	ND
chr1	101932200	101932400	Hc-H	ND
chr1	101933400	101933800	Hc-H	ND
chr1	101939800	101940400	Hc-H	Hc-P
chr1	101940400	101940600	Hc-H	ND
chr1	101940800	101941200	ND	Hc-P
chr1	101941200	101941600	Hc-H	Hc-P
chr1	101941600	101942400	ND	Hc-P
chr1	101952600	101952800	Hc-H	ND
chr1	101953600	101954000	Hc-H	Hc-P
chr1	101954600	101954800	Hc-H	Hc-P
chr1	101955200	101956000	ND	Hc-P
chr1	101977600	101978200	Hc-H	ND
chr1	101985400	101985600	Hc-H	ND
chr1	101988000	101988200	Hc-H	ND
chr1	101989400	101990400	Hc-H	ND
chr1	101996600	101997600	ND	Hc-P
chr1	102001800	102002000	Hc-H	ND
chr1	102004600	102004800	Hc-H	ND
chr1	102005600	102006200	ND	Hc-H
chr1	102007400	102008600	ND	Hc-H
chr1	102008800	102009000	Hc-H	ND
chr1	102009000	102010600	Hc-H	Hc-P
chr1	102017800	102018000	ND	Hc-H
chr1	102019200	102019400	ND	Hc-P
chr1	102024600	102024800	ND	Hc-P
chr1	102025200	102025400	Hc-H	Hc-P
chr1	102029800	102030400	ND	Hc-P
chr1	102030400	102030800	Hc-H	Chr-R
chr1	102030800	102031800	ND	Hc-P
chr1	102043000	102044200	Hc-H	ND
chr1	102049200	102049400	ND	Hc-H
chr1	102062400	102062800	Hc-H	ND
chr1	102069000	102069600	ND	Chr-P
chr1	102069600	102070400	ND	Chr-A
chr1	102070400	102071400	ND	Chr-P
chr1	102073000	102073200	Hc-H	ND
chr1	102078600	102079000	Hc-P	ND
chr1	102079600	102079800	Hc-H	Hc-P
chr1	102086000	102086400	Chr-R	Hc-P
chr1	102087200	102087800	ND	Hc-H
chr1	102090200	102090800	ND	Hc-H
chr1	102118200	102119400	ND	Hc-P
chr1	102120600	102121200	ND	Hc-P
chr1	102124800	102125600	Hc-H	ND
chr1	102129600	102130000	Hc-P	Hc-H
chr1	102132800	102133400	ND	Hc-P
chr1	102144000	102144600	ND	Hc-P
chr1	102145200	102146000	Hc-P	ND
chr1	102146000	102146200	Chr-R	Chr-B
chr1	102146200	102146600	Chr-B	Chr-A
chr1	102146600	102146800	Chr-A	Chr-O
chr1	102152400	102152600	Hc-H	ND
chr1	102153600	102154200	ND	Chr-O
chr1	102154200	102154400	Chr-A	Chr-O
chr1	102154400	102154600	Chr-P	ND
chr1	102155600	102156200	Chr-R	ND
chr1	102163400	102164400	Hc-P	ND
chr1	102169800	102170200	Chr-P	ND
chr1	102172000	102172200	Chr-P	ND
chr1	102191600	102192200	ND	Hc-H
chr1	102193400	102193800	ND	Hc-H
chr1	102196800	102198200	Hc-H	ND
chr1	102215000	102215200	ND	Hc-P
chr1	102218200	102219600	Hc-H	ND
chr1	102220600	102221000	Hc-H	ND
chr1	102221000	102221600	Hc-H	Hc-P
chr1	102229800	102230800	ND	Hc-P
chr1	102232000	102232600	Hc-H	ND
chr1	102233400	102233600	Hc-H	ND
chr1	102243000	102243800	ND	Hc-H
chr1	102245600	102245800	Hc-H	ND
chr1	102246800	102247200	Hc-H	ND
chr1	102249800	102250400	ND	Hc-H
chr1	102251400	102251600	Hc-H	ND
chr1	102255600	102256600	Hc-P	Hc-H
chr1	102256800	102257000	Hc-H	ND
chr1	102266800	102268000	Hc-H	ND
chr1	102280600	102281200	Hc-P	ND
chr1	102283200	102283600	Hc-H	Hc-P
chr1	102285800	102286200	Hc-H	ND
chr1	102286200	102286600	Hc-H	Hc-P
chr1	102286600	102286800	Hc-H	ND
chr1	102299400	102300200	Hc-H	ND
chr1	102301200	102301800	Hc-H	ND
chr1	102301800	102302400	ND	Hc-H
chr1	102304200	102304600	Hc-H	ND
chr1	102320400	102321000	ND	Hc-P
chr1	102322400	102323000	Hc-H	ND
chr1	102323000	102323400	Hc-H	Hc-P
chr1	102338600	102339000	ND	Hc-P
chr1	102344400	102344800	ND	Hc-H
chr1	102350600	102351000	ND	Hc-P
chr1	102352200	102352400	Hc-P	ND
chr1	102355200	102355800	Hc-P	ND
chr1	102360800	102362600	Hc-H	ND
chr1	102365600	102366400	Hc-H	ND
chr1	102368400	102369000	Hc-H	Hc-P
chr1	102373600	102374200	ND	Hc-P
chr1	102375800	102376400	Hc-P	ND
chr1	102378400	102379200	ND	Chr-O
chr1	102384400	102384600	Hc-H	ND
chr1	102385200	102385600	Hc-H	ND
chr1	102388000	102388400	ND	Hc-H
chr1	102389600	102390600	Hc-H	ND
chr1	102391400	102391600	ND	Hc-H
chr1	102392800	102393400	ND	Hc-H
chr1	102393600	102394600	Hc-H	ND
chr1	102395400	102397400	Hc-H	ND
chr1	102399400	102400000	ND	Hc-P
chr1	102400000	102400200	Hc-H	Hc-P
chr1	102400200	102400600	ND	Hc-P
chr1	102411000	102411600	ND	Chr-P
chr1	102413200	102413800	Hc-P	ND
chr1	102417200	102417800	ND	Hc-P
chr1	102453800	102454000	Chr-P	ND
chr1	102454000	102454600	Chr-A	ND
chr1	102454600	102455000	Chr-A	Chr-R
chr1	102455000	102455200	Chr-A	Chr-O
chr1	102455200	102455800	Chr-A	ND
chr1	102455800	102456000	Chr-O	ND
chr1	102460800	102461400	ND	Hc-H
chr1	102461800	102462200	Hc-H	Hc-P
chr1	102463200	102463600	ND	Hc-H
chr1	102466800	102467000	Hc-H	ND
chr1	102468600	102468800	ND	Hc-P
chr1	102468800	102469800	Hc-P	ND
chr1	102469800	102470400	Hc-H	ND
chr1	102484800	102485000	ND	Hc-P
chr1	102499600	102500400	Hc-P	ND
chr1	102502200	102502600	Hc-P	ND
chr1	102502600	102503000	ND	Hc-P
chr1	102510600	102511200	Hc-H	ND
chr1	102519800	102520400	ND	Hc-P
chr1	102520400	102520800	Hc-H	Hc-P
chr1	102521400	102522200	ND	Hc-H
chr1	102523600	102524000	Hc-H	ND
chr1	102529400	102530200	ND	Hc-H
chr1	102540400	102540800	Hc-H	ND
chr1	102543000	102543400	Hc-H	Hc-P
chr1	102544200	102544600	Hc-H	ND
chr1	102556200	102556600	ND	Hc-P
chr1	102561200	102562400	Hc-H	Hc-P
chr1	102574800	102575000	ND	Hc-P
chr1	102576000	102576600	ND	Hc-P
chr1	102585200	102585600	Hc-H	Hc-P
chr1	102587400	102587600	ND	Hc-P
chr1	102587600	102588800	Hc-H	Hc-P
chr1	102588800	102589800	ND	Hc-P
chr1	102594800	102596400	ND	Hc-H
chr1	102598000	102599000	Hc-H	ND
chr1	102601000	102601400	Hc-H	ND
chr1	102603200	102604600	Hc-H	ND
chr1	102607800	102608000	Hc-H	ND
chr1	102668800	102669200	Hc-H	Hc-P
chr1	102674400	102675400	ND	Hc-P
chr1	102675800	102677200	ND	Hc-P
chr1	102678800	102679400	Hc-P	ND
chr1	102680200	102680600	ND	Hc-P
chr1	102686800	102687400	ND	Hc-P
chr1	102688600	102689600	ND	Hc-P
chr1	102690800	102691200	ND	Hc-P
chr1	102704200	102704600	ND	Hc-P
chr1	102713400	102713800	ND	Hc-P
chr1	102720200	102720600	Hc-P	ND
chr1	102730000	102730400	ND	Hc-P
chr1	102740000	102742000	ND	Hc-P
chr1	102742400	102743000	ND	Hc-P
chr1	102746200	102747200	ND	Hc-P
chr1	102749000	102750000	ND	Hc-P
chr1	102754200	102754800	ND	Hc-P
chr1	102754800	102756000	Hc-P	ND
chr1	102757400	102758000	ND	Chr-P
chr1	102758000	102758600	ND	Chr-A
chr1	102758600	102759600	ND	Chr-P
chr1	102762600	102764600	ND	Hc-P
chr1	102764600	102765200	Hc-H	Hc-P
chr1	102765600	102766800	ND	Hc-P
chr1	102769000	102769400	ND	Hc-P
chr1	102774000	102775000	Hc-H	Hc-P
chr1	102779200	102779600	ND	Hc-P
chr1	102786200	102786400	ND	Hc-P
chr1	102789000	102790200	ND	Hc-P
chr1	102790200	102790800	Hc-H	Hc-P
chr1	102790800	102791200	ND	Hc-H
chr1	102792400	102792800	ND	Hc-P
chr1	102796000	102796200	ND	Hc-H
chr1	102797400	102797800	ND	Hc-H
chr1	102798400	102798600	ND	Hc-P
chr1	102798600	102800000	Hc-H	Hc-P
chr1	102800600	102802200	ND	Hc-P
chr1	102803400	102803800	Hc-H	Hc-P
chr1	102804400	102805200	Hc-H	Hc-P
chr1	102805800	102806200	Hc-H	Hc-P
chr1	102806200	102807200	ND	Hc-P
chr1	102807200	102808600	Hc-H	Hc-P
chr1	102808600	102809000	ND	Hc-P
chr1	102810400	102811200	ND	Hc-P
chr1	102813800	102815600	ND	Hc-P
chr1	102820000	102821000	ND	Hc-H
chr1	102825800	102826400	ND	Hc-P
chr1	102827600	102828200	ND	Hc-P
chr1	102833400	102834000	ND	Hc-P
chr1	102834000	102834400	Hc-H	Hc-P
chr1	102854600	102855400	ND	Hc-P
chr1	102870200	102871800	Hc-H	Hc-P
chr1	102879600	102880600	ND	Hc-P
chr1	102887800	102888200	Hc-P	ND
chr1	102892000	102893600	ND	Hc-P
chr1	102896000	102896200	ND	Hc-H
chr1	102896200	102896600	ND	Hc-P
chr1	102898800	102899200	ND	Hc-P
chr1	102912400	102914000	ND	Hc-P
chr1	102931600	102931800	ND	Hc-H
chr1	102934200	102934600	Hc-P	ND
chr1	102940600	102941000	ND	Hc-P
chr1	102952400	102953600	ND	Hc-P
chr1	102969400	102970400	ND	Hc-P
chr1	102972800	102973600	ND	Hc-P
chr1	102975000	102975400	ND	Hc-P
chr1	102987600	102988400	ND	Hc-P
chr1	102990600	102991000	Hc-P	ND
chr1	102992000	102992200	Hc-P	ND
chr1	102993000	102993200	Hc-H	ND
chr1	102998400	102998800	Hc-H	ND
chr1	102999200	103000000	ND	Hc-H
chr1	103005200	103005600	Hc-H	ND
chr1	103006400	103007200	ND	Hc-H
chr1	103007800	103009600	Hc-H	Hc-P
chr1	103011400	103012000	Hc-H	ND
chr1	103025800	103027000	ND	Hc-H
chr1	103031400	103031600	ND	Hc-H
chr1	103041400	103041600	ND	Hc-H
chr1	103042000	103042400	ND	Hc-H
chr1	103043000	103043200	Hc-H	ND
chr1	103048400	103049000	ND	Hc-P
chr1	103050400	103051200	ND	Hc-P
chr1	103063200	103063800	Hc-P	ND
chr1	103066800	103067800	ND	Hc-P
chr1	103068200	103068400	ND	Hc-P
chr1	103072600	103073000	ND	Hc-P
chr1	103078200	103078600	Hc-P	ND
chr1	103100800	103101400	ND	Hc-P
chr1	103103000	103103800	ND	Hc-P
chr1	103106400	103108600	ND	Hc-P
chr1	103109800	103111200	ND	Hc-P
chr1	103111200	103111400	Hc-H	Hc-P
chr1	103130600	103131600	ND	Hc-P
chr1	103134000	103134400	ND	Hc-P
chr1	103140200	103141200	ND	Hc-P
chr1	103147200	103147400	Hc-H	Hc-P
chr1	103151800	103152400	ND	Hc-H
chr1	103163400	103164000	Hc-H	ND
chr1	103167800	103169200	ND	Hc-P
chr1	103177600	103178000	ND	Hc-H
chr1	103186200	103186400	ND	Hc-H
chr1	103188000	103188200	Hc-P	ND
chr1	103188200	103188400	ND	Hc-P
chr1	103198400	103199200	ND	Hc-P
chr1	103200400	103200800	Hc-P	ND
chr1	103204400	103204600	Hc-H	ND
chr1	103215000	103215600	ND	Hc-H
chr1	103216200	103216400	Hc-H	ND
chr1	103221400	103221600	ND	Hc-P
chr1	103236200	103236800	ND	Hc-P
chr1	103236800	103238000	Hc-H	Hc-P
chr1	103238000	103238400	ND	Hc-P
chr1	103242400	103242800	Hc-H	Hc-P
chr1	103244400	103245000	Hc-H	Hc-P
chr1	103245000	103245200	ND	Hc-P
chr1	103256200	103256600	Hc-H	Hc-P
chr1	103261600	103262000	ND	Hc-P
chr1	103262400	103262800	ND	Hc-P
chr1	103266000	103266400	Hc-P	ND
chr1	103275000	103275400	ND	Hc-P
chr1	103283200	103284000	ND	Hc-P
chr1	103284400	103284600	ND	Hc-H
chr1	103284600	103285000	Hc-H	Hc-P
chr1	103290800	103291200	Hc-H	ND
chr1	103298400	103300200	ND	Hc-P
chr1	103305800	103306600	Hc-H	Hc-P
chr1	103306600	103306800	Hc-H	ND
chr1	103310200	103310800	ND	Hc-H
chr1	103315800	103316200	Hc-H	ND
chr1	103330200	103330800	Hc-P	ND
chr1	103333800	103334000	ND	Hc-P
chr1	103334000	103335000	Chr-P	Hc-P
chr1	103335000	103335400	ND	Hc-P
chr1	103352800	103353200	Hc-P	ND
chr1	103361600	103362000	Hc-P	ND
chr1	103363000	103363800	ND	Hc-P
chr1	103365600	103365800	Hc-H	ND
chr1	103365800	103367000	Hc-P	ND
chr1	103372200	103372400	ND	Hc-H
chr1	103373800	103374600	ND	Hc-H
chr1	103375600	103376400	ND	Hc-H
chr1	103378800	103379000	ND	Hc-H
chr1	103384800	103385600	ND	Hc-P
chr1	103386600	103386800	Hc-H	Hc-P
chr1	103403600	103405400	Hc-H	ND
chr1	103414400	103415200	Hc-H	ND
chr1	103419400	103420200	Hc-H	Hc-P
chr1	103433000	103434600	ND	Hc-P
chr1	103435200	103435600	Hc-H	Hc-P
chr1	103435600	103436400	ND	Hc-P
chr1	103439400	103439800	ND	Hc-P
chr1	103441400	103441800	Hc-H	ND
chr1	103444000	103444200	ND	Hc-P
chr1	103445000	103445400	ND	Hc-P
chr1	103445800	103446400	ND	Hc-P
chr1	103450000	103450200	ND	Hc-P
chr1	103450200	103451000	Hc-H	Hc-P
chr1	103451000	103451400	ND	Hc-H
chr1	103451800	103452800	ND	Hc-P
chr1	103459200	103460600	ND	Hc-P
chr1	103471400	103472200	Hc-H	Hc-P
chr1	103472200	103472600	ND	Hc-P
chr1	103478000	103478200	ND	Hc-H
chr1	103481200	103481400	Hc-P	Hc-H
chr1	103486200	103486400	ND	Hc-P
chr1	103488000	103488400	ND	Hc-P
chr1	103501000	103502600	ND	Hc-P
chr1	103506000	103506800	Hc-H	Hc-P
chr1	103506800	103507000	Hc-H	ND
chr1	103511600	103512200	ND	Hc-P
chr1	103516400	103516800	ND	Hc-P
chr1	103525600	103526200	ND	Hc-P
chr1	103528400	103529200	ND	Hc-H
chr1	103539600	103539800	ND	Chr-P
chr1	103539800	103540400	ND	Chr-A
chr1	103541800	103542800	ND	Hc-H
chr1	103542800	103543400	Hc-H	Hc-P
chr1	103544800	103545000	ND	Hc-H
chr1	103545600	103545800	Hc-H	ND
chr1	103573400	103574000	ND	Chr-O
chr1	103584400	103585000	ND	Hc-H
chr1	103596200	103596400	Hc-H	ND
chr1	103644800	103646400	ND	Hc-P
chr1	103654000	103654400	ND	Hc-P
chr1	103658000	103658200	ND	Hc-P
chr1	103659800	103660200	ND	Hc-P
chr1	103661000	103661200	ND	Hc-P
chr1	103663800	103664400	ND	Hc-P
chr1	103664400	103665200	Hc-H	Hc-P
chr1	103665600	103666400	ND	Hc-P
chr1	103674600	103675600	ND	Hc-P
chr1	103698200	103699400	ND	Hc-P
chr1	103705200	103706000	ND	Hc-P
chr1	103709800	103710400	ND	Hc-H
chr1	103727400	103728000	ND	Hc-P
chr1	103735800	103736200	Hc-P	ND
chr1	103736800	103737200	ND	Hc-P
chr1	103739600	103741200	Hc-H	ND
chr1	103743600	103743800	Hc-H	ND
chr1	103745400	103747000	Hc-H	ND
chr1	103762000	103762600	ND	Hc-P
chr1	103762600	103763200	ND	Chr-R
chr1	103764000	103764400	Chr-R	ND
chr1	103773400	103774800	ND	Hc-P
chr1	103777400	103778200	ND	Hc-P
chr1	103784600	103785200	ND	Chr-O
chr1	103786600	103787400	Hc-P	ND
chr1	103794800	103795800	ND	Hc-P
chr1	103796400	103796800	Hc-P	ND
chr1	103799600	103799800	Chr-O	Chr-R
chr1	103799800	103800600	ND	Hc-P
chr1	103801400	103801800	ND	Hc-P
chr1	103822800	103823800	ND	Hc-P
chr1	103825400	103826000	ND	Chr-O
chr1	103828600	103829600	ND	Hc-P
chr1	103834400	103836200	ND	Hc-P
chr1	103837400	103838000	ND	Hc-P
chr1	103841200	103842000	ND	Hc-P
chr1	103850000	103850600	ND	Hc-P
chr1	103853600	103854800	ND	Hc-P
chr1	103867200	103868600	ND	Hc-P
chr1	103869600	103870600	ND	Chr-P
chr1	103870600	103871200	ND	Chr-A
chr1	103871200	103872000	ND	Chr-P
chr1	103872000	103872400	ND	Chr-R
chr1	103872400	103872600	ND	Chr-B
chr1	103872600	103873000	ND	Chr-R
chr1	103873000	103876000	ND	Hc-P
chr1	103877400	103878400	ND	Hc-P
chr1	103880200	103884600	ND	Hc-P
chr1	103885200	103887400	ND	Hc-P
chr1	103895600	103896400	Hc-H	ND
chr1	103905400	103906200	ND	Hc-P
chr1	103917200	103919200	ND	Hc-P
chr1	103920600	103920800	ND	Hc-H
chr1	103921400	103921800	ND	Hc-H
chr1	103922000	103922400	Hc-H	ND
chr1	103924000	103924200	Hc-H	ND
chr1	103927800	103928400	ND	Hc-H
chr1	103937600	103937800	ND	Hc-H
chr1	103937800	103938800	ND	Hc-P
chr1	103938800	103939000	ND	Hc-H
chr1	103944600	103945200	ND	Hc-P
chr1	103967200	103968000	ND	Chr-O
chr1	103978200	103979400	ND	Hc-P
chr1	103986800	103987400	ND	Chr-O
chr1	103991200	103992200	ND	Hc-P
chr1	104003200	104004200	ND	Hc-P
chr1	104013000	104013600	ND	Hc-P
chr1	104017000	104017400	Hc-H	Hc-P
chr1	104026200	104026800	ND	Hc-P
chr1	104028000	104029600	ND	Hc-P
chr1	104035000	104035400	ND	Hc-H
chr1	104038600	104038800	Hc-H	ND
chr1	104038800	104039200	Hc-H	Hc-P
chr1	104047600	104048800	ND	Hc-P
chr1	104081200	104081800	ND	Hc-P
chr1	104082200	104082400	ND	Hc-P
chr1	104087200	104089000	ND	Hc-H
chr1	104094000	104094800	ND	Hc-P
chr1	104096600	104097800	ND	Hc-H
chr1	104099800	104100200	ND	Hc-H
chr1	104103000	104103400	ND	Hc-H
chr1	104105800	104106800	ND	Hc-P
chr1	104107400	104108200	ND	Hc-P
chr1	104108600	104109800	ND	Hc-P
chr1	104113800	104114400	ND	Chr-O
chr1	104120800	104121000	Hc-P	Hc-H
chr1	104132800	104133800	ND	Hc-P
chr1	104142000	104142400	Hc-P	ND
chr1	104157400	104157800	ND	Hc-H
chr1	104163200	104163400	Hc-H	ND
chr1	104170000	104171400	ND	Hc-P
chr1	104174800	104175200	Hc-P	ND
chr1	104180600	104181200	Hc-H	Hc-P
chr1	104181800	104182000	Hc-H	ND
chr1	104185600	104185800	ND	Hc-H
chr1	104186800	104187000	ND	Hc-H
chr1	104191400	104191600	ND	Hc-H
chr1	104192000	104192200	ND	Hc-P
chr1	104192800	104194400	Hc-H	ND
chr1	104195200	104195600	Hc-H	ND
chr1	104198000	104198400	ND	Hc-H
chr1	104198600	104199200	Hc-P	Hc-H
chr1	104204400	104204800	Hc-P	Hc-H
chr1	104205200	104206200	Hc-H	ND
chr1	104209600	104210000	Hc-P	ND
chr1	104223800	104224200	Hc-H	Hc-P
chr1	104224200	104224400	ND	Hc-H
chr1	104239200	104240200	ND	Hc-P
chr1	104247800	104248000	ND	Hc-P
chr1	104249400	104249600	ND	Hc-P
chr1	104250200	104250400	ND	Hc-P
chr1	104265600	104265800	Hc-P	Hc-H
chr1	104266800	104267400	ND	Hc-H
chr1	104270600	104270800	ND	Hc-H
chr1	104274800	104275000	ND	Hc-H
chr1	104277200	104277800	ND	Hc-H
chr1	104288000	104288800	ND	Chr-O
chr1	104308000	104308400	ND	Hc-H
chr1	104314600	104315600	ND	Hc-P
chr1	104324400	104325000	ND	Hc-P
chr1	104325800	104326800	ND	Hc-P
chr1	104333000	104334200	Hc-P	ND
chr1	104341000	104341600	Hc-P	ND
chr1	104342000	104342200	Hc-H	Hc-P
chr1	104343200	104343600	Hc-H	ND
chr1	104346200	104346800	Hc-P	ND
chr1	104354000	104355000	Hc-H	Hc-P
chr1	104355000	104355200	Hc-H	ND
chr1	104366400	104366600	ND	Hc-H
chr1	104382800	104383000	ND	Hc-H
chr1	104384000	104384200	ND	Hc-H
chr1	104386000	104386600	ND	Hc-H
chr1	104387400	104387800	ND	Hc-H
chr1	104389200	104389600	Hc-H	Hc-P
chr1	104389600	104390000	ND	Hc-P
chr1	104391800	104392200	Hc-H	Hc-P
chr1	104399000	104399200	Hc-H	ND
chr1	104400800	104401200	Hc-H	Hc-P
chr1	104401200	104402400	ND	Hc-P
chr1	104405400	104405600	Hc-H	ND
chr1	104409200	104409600	Hc-P	Hc-H
chr1	104409600	104410000	Hc-P	ND
chr1	104410400	104410600	Hc-P	Hc-H
chr1	104414000	104414400	ND	Hc-P
chr1	104439200	104439600	ND	Hc-H
chr1	104442200	104442400	ND	Hc-H
chr1	104458200	104459200	ND	Hc-P
chr1	104464600	104464800	Hc-P	ND
chr1	104473000	104473600	ND	Hc-P
chr1	104478400	104478800	Chr-R	Hc-P
chr1	104478800	104479200	Chr-P	Hc-P
chr1	104485600	104486200	ND	Hc-H
chr1	104486600	104488000	Hc-H	ND
chr1	104489600	104490000	ND	Hc-H
chr1	104490000	104490600	ND	Hc-P
chr1	104499600	104499800	ND	Hc-P
chr1	104505600	104506200	ND	Hc-P
chr1	104512800	104514000	Hc-H	Hc-P
chr1	104514000	104514200	Hc-H	ND
chr1	104520200	104520600	ND	Hc-P
chr1	104527000	104527200	ND	Hc-P
chr1	104528800	104529200	ND	Chr-O
chr1	104529200	104529600	ND	Chr-A
chr1	104529600	104529800	ND	Chr-P
chr1	104549400	104550400	ND	Hc-P
chr1	104551200	104551600	ND	Hc-P
chr1	104560400	104561000	ND	Hc-P
chr1	104561400	104561600	ND	Hc-H
chr1	104587000	104587600	ND	Hc-P
chr1	104600800	104601400	Hc-P	ND
chr1	104608000	104608200	Hc-P	Chr-P
chr1	104608200	104608400	Hc-P	Chr-A
chr1	104608400	104608600	ND	Chr-A
chr1	104608600	104608800	ND	Chr-O
chr1	104609200	104609400	ND	Chr-O
chr1	104609400	104609600	Hc-P	Chr-R
chr1	104609600	104609800	Hc-P	Chr-B
chr1	104609800	104610000	Hc-P	Chr-R
chr1	104620600	104620800	ND	Hc-P
chr1	104620800	104621400	Chr-R	Hc-P
chr1	104621400	104622000	ND	Hc-P
chr1	104624200	104625000	ND	Hc-P
chr1	104625400	104625600	Chr-P	ND
chr1	104634200	104635800	ND	Hc-P
chr1	104643000	104645800	ND	Hc-P
chr1	104648400	104649400	ND	Hc-P
chr1	104649400	104649800	Chr-P	Hc-P
chr1	104649800	104650400	Chr-A	Hc-P
chr1	104650400	104650600	ND	Hc-P
chr1	104651200	104652200	Chr-P	Chr-R
chr1	104652200	104653000	Chr-A	ND
chr1	104653000	104653200	Chr-A	Chr-P
chr1	104653200	104653400	ND	Chr-P
chr1	104654600	104655400	Chr-P	Hc-P
chr1	104655400	104656200	Hc-H	Hc-P
chr1	104656200	104658000	ND	Hc-P
chr1	104658400	104660400	ND	Hc-P
chr1	104665400	104666400	Hc-H	ND
chr1	104669000	104670000	Hc-H	Hc-P
chr1	104670000	104671600	ND	Hc-P
chr1	104706600	104707200	Hc-P	ND
chr1	104708200	104708600	ND	Hc-P
chr1	104708800	104709200	Hc-H	ND
chr1	104713200	104714200	Hc-H	ND
chr1	104714600	104714800	ND	Hc-H
chr1	104715400	104716600	ND	Hc-H
chr1	104717000	104717200	ND	Hc-H
chr1	104717800	104719000	ND	Hc-H
chr1	104720800	104721000	ND	Hc-H
chr1	104721400	104722200	ND	Hc-P
chr1	104737600	104738800	Hc-H	ND
chr1	104740000	104740400	Hc-P	ND
chr1	104740400	104740800	Hc-P	Chr-P
chr1	104740800	104741400	Hc-P	Chr-A
chr1	104741400	104741600	Hc-P	Chr-P
chr1	104741600	104741800	ND	Chr-P
chr1	104742400	104742600	ND	Chr-P
chr1	104742600	104743000	Chr-P	Chr-B
chr1	104743200	104743800	Chr-P	Chr-A
chr1	104744200	104746600	ND	Chr-P
chr1	104748400	104748600	ND	Chr-P
chr1	104754200	104754400	Chr-P	Chr-A
chr1	104756600	104757400	ND	Chr-P
chr1	104758800	104759400	ND	Chr-A
chr1	104759400	104759600	ND	Chr-P
chr1	104759600	104760000	ND	Chr-A
chr1	104761200	104761400	ND	Chr-A
chr1	104761800	104762000	ND	Hc-H
chr1	104762600	104762800	ND	Chr-P
chr1	104762800	104763600	Chr-O	Chr-A
chr1	104763600	104764000	ND	Chr-A
chr1	104764000	104764200	ND	Chr-P
chr1	104765800	104767200	ND	Chr-P
chr1	104768000	104768400	Chr-P	Chr-A
chr1	104768400	104769800	Chr-B	Chr-A
chr1	104771000	104771200	Chr-P	Chr-A
chr1	104772400	104772600	Chr-P	Chr-A
chr1	104773600	104774800	Chr-P	Chr-A
chr1	104774800	104775400	ND	Chr-A
chr1	104775400	104776400	Chr-P	Chr-A
chr1	104776400	104776600	ND	Chr-A
chr1	104776600	104776800	ND	Chr-P
chr1	104776800	104777000	ND	Chr-A
chr1	104777000	104778400	Chr-P	Chr-A
chr1	104779000	104780600	Chr-P	Chr-A
chr1	104781000	104782800	Chr-P	Chr-A
chr1	104783600	104784400	Chr-A	Chr-P
chr1	104784400	104786000	Chr-P	Chr-A
chr1	104787800	104788200	Chr-A	Chr-P
chr1	104788200	104788800	Chr-P	Chr-A
chr1	104789200	104789800	ND	Chr-P
chr1	104790800	104791800	Chr-A	Chr-B
chr1	104793200	104793600	ND	Chr-P
chr1	104794000	104795400	Chr-P	Chr-A
chr1	104795600	104795800	Chr-A	Chr-P
chr1	104796600	104797000	Chr-A	Chr-P
chr1	104797600	104797800	Chr-P	Chr-A
chr1	104798800	104799000	Chr-P	Chr-A
chr1	104801200	104802200	Chr-A	Chr-P
chr1	104802600	104803000	Chr-P	Chr-A
chr1	104804000	104806400	Chr-P	Chr-A
chr1	104807800	104808600	Chr-P	Chr-A
chr1	104809000	104809400	Chr-A	Chr-P
chr1	104809800	104810200	Chr-P	Chr-A
chr1	104810200	104810600	ND	Chr-P
chr1	104811000	104811600	Chr-P	Chr-A
chr1	104812200	104813000	ND	Chr-A
chr1	104813000	104814000	ND	Chr-P
chr1	104814200	104815000	Chr-P	Chr-A
chr1	104815000	104815200	Chr-B	Chr-A
chr1	104817000	104817600	Chr-P	Chr-B
chr1	104817600	104818200	Chr-P	Chr-A
chr1	104820000	104820600	Chr-P	Chr-A
chr1	104821600	104821800	Chr-P	Chr-A
chr1	104822600	104822800	Chr-P	Chr-A
chr1	104824600	104826400	Chr-P	Chr-A
chr1	104827000	104827600	Chr-P	Chr-A
chr1	104828200	104828400	Chr-A	ND
chr1	104828400	104828600	Chr-B	ND
chr1	104829400	104830000	ND	Chr-P
chr1	104831400	104832000	Chr-P	Chr-A
chr1	104832600	104832800	Chr-A	Chr-P
chr1	104832800	104833200	Chr-P	Chr-A
chr1	104833600	104834000	Chr-B	Chr-A
chr1	104834000	104834200	Chr-A	Chr-P
chr1	104834200	104834400	Hc-H	Chr-P
chr1	104834400	104834600	Hc-H	ND
chr1	104835800	104836200	Chr-P	ND
chr1	104836200	104836600	Chr-P	Chr-A
chr1	104836800	104838000	Chr-A	Chr-P
chr1	104840200	104840600	Chr-P	Chr-A
chr1	104841200	104841600	Chr-P	Chr-A
chr1	104842000	104842600	ND	Chr-P
chr1	104844000	104844600	Chr-P	Chr-A
chr1	104844600	104845000	ND	Chr-A
chr1	104845000	104845200	ND	Chr-P
chr1	104845200	104845800	ND	Chr-A
chr1	104845800	104848000	Chr-P	Chr-A
chr1	104849400	104849800	ND	Chr-P
chr1	104850200	104852200	ND	Chr-P
chr1	104852200	104852600	ND	Chr-A
chr1	104852600	104852800	ND	Chr-P
chr1	104854200	104854400	Chr-A	Chr-P
chr1	104855600	104856200	ND	Chr-P
chr1	104856600	104858200	ND	Chr-P
chr1	104858200	104858600	Chr-P	Chr-A
chr1	104858800	104859000	Chr-A	Chr-P
chr1	104859400	104859600	Chr-P	Chr-A
chr1	104860400	104861600	Chr-P	Chr-A
chr1	104866600	104867000	ND	Chr-P
chr1	104868200	104870600	Chr-P	Chr-A
chr1	104870600	104871200	ND	Chr-P
chr1	104871200	104871600	Chr-P	Chr-A
chr1	104872400	104875600	ND	Chr-P
chr1	104877400	104877800	Chr-P	Chr-A
chr1	104880800	104881600	ND	Chr-P
chr1	104881800	104882000	Chr-P	Chr-A
chr1	104883200	104883800	Chr-P	Chr-A
chr1	104884800	104885200	ND	Chr-P
chr1	104889600	104890200	ND	Chr-P
chr1	104892800	104893200	ND	Chr-P
chr1	104893200	104894000	Hc-H	Chr-P
chr1	104894000	104894600	Hc-H	Chr-A
chr1	104896000	104896600	Hc-H	Chr-P
chr1	104896600	104897400	ND	Chr-P
chr1	104901800	104902200	Chr-P	Chr-A
chr1	104903200	104903400	Chr-A	Chr-P
chr1	104904000	104904400	Chr-P	Chr-A
chr1	104906600	104907200	Chr-P	Chr-A
chr1	104909000	104909200	ND	Chr-P
chr1	104909600	104909800	ND	Chr-P
chr1	104911200	104912000	Chr-P	Chr-A
chr1	104915800	104916400	Chr-P	Chr-A
chr1	104917000	104917200	Chr-P	Chr-A
chr1	104919200	104921800	ND	Chr-P
chr1	104922600	104923200	ND	Chr-P
chr1	104924800	104925200	Chr-P	Chr-A
chr1	104925800	104926400	Chr-P	Chr-A
chr1	104927000	104927400	Chr-P	Chr-A
chr1	104929000	104930000	Chr-P	Chr-A
chr1	104933800	104934000	ND	Chr-P
chr1	104934400	104934800	Chr-P	Chr-A
chr1	104934800	104935200	ND	Chr-P
chr1	104936000	104941200	ND	Chr-P
chr1	104943200	104943600	ND	Chr-P
chr1	104944000	104944400	Chr-P	Chr-A
chr1	104945400	104945600	Chr-A	ND
chr1	104945600	104946800	Chr-P	ND
chr1	104950600	104951000	ND	Chr-P
chr1	104954000	104954600	Chr-P	Chr-A
chr1	104955200	104956600	ND	Chr-P
chr1	104956800	104957800	Chr-A	Chr-P
chr1	104958200	104958800	Chr-P	Chr-A
chr1	104960800	104961400	ND	Chr-P
chr1	104962400	104962800	Hc-H	ND
chr1	104969400	104969800	Hc-H	ND
chr1	104969800	104970800	ND	Chr-A
chr1	104970800	104971000	ND	Chr-P
chr1	104976600	104976800	Chr-P	ND
chr1	104976800	104977400	Chr-P	Chr-A
chr1	104979800	104980200	Chr-P	ND
chr1	104980600	104981200	ND	Chr-A
chr1	104983200	104983800	ND	Chr-P
chr1	104983800	104984000	ND	Chr-A
chr1	104985200	104986000	Chr-P	Chr-A
chr1	104986800	104987000	ND	Chr-A
chr1	104987000	104987400	ND	Chr-P
chr1	104987400	104987600	ND	Chr-A
chr1	104987600	104987800	Chr-P	Chr-A
chr1	104988800	104990000	ND	Chr-P
chr1	104990600	104990800	ND	Chr-P
chr1	104990800	104991200	Chr-A	Chr-P
chr1	104991800	104992200	Chr-P	Chr-A
chr1	104992200	104993800	ND	Chr-A
chr1	104995000	104995200	Chr-P	Chr-A
chr1	104995200	104995600	ND	Chr-P
chr1	104996000	104996600	ND	Chr-P
chr1	104998000	104998400	ND	Hc-H
chr1	105001400	105001600	ND	Chr-P
chr1	105001600	105002200	Chr-P	Chr-A
chr1	105003000	105003800	Chr-P	Chr-A
chr1	105004200	105004600	ND	Chr-A
chr1	105004600	105005000	Hc-P	Chr-A
chr1	105005000	105005200	ND	Chr-A
chr1	105006800	105007200	Hc-H	ND
chr1	105007200	105007600	Chr-R	ND
chr1	105009600	105010000	ND	Chr-A
chr1	105010800	105011400	ND	Chr-P
chr1	105011400	105011800	ND	Chr-A
chr1	105011800	105012400	Chr-R	ND
chr1	105012400	105013200	Chr-P	ND
chr1	105013600	105014000	Hc-H	ND
chr1	105017200	105018800	Hc-H	ND
chr1	105023400	105024200	Hc-H	ND
chr1	105025600	105026400	Hc-H	ND
chr1	105026600	105027800	Hc-H	Hc-P
chr1	105027800	105028000	ND	Hc-P
chr1	105028600	105029000	Hc-P	ND
chr1	105029000	105029800	Chr-O	ND
chr1	105038600	105038800	ND	Hc-P
chr1	105039400	105039600	Chr-B	ND
chr1	105039600	105039800	Chr-P	ND
chr1	105039800	105040000	Chr-P	Chr-R
chr1	105040000	105040200	ND	Hc-P
chr1	105041200	105041800	Hc-P	ND
chr1	105042200	105042800	ND	Hc-H
chr1	105046400	105047000	ND	Hc-H
chr1	105047600	105047800	Hc-H	ND
chr1	105048000	105048400	Hc-H	Hc-P
chr1	105060200	105063400	ND	Hc-P
chr1	105067600	105068600	ND	Hc-P
chr1	105069200	105070600	ND	Hc-P
chr1	105081200	105082000	ND	Hc-P
chr1	105083400	105083600	ND	Hc-P
chr1	105085400	105086000	ND	Hc-P
chr1	105086600	105086800	Hc-P	ND
chr1	105087600	105088400	ND	Hc-P
chr1	105089200	105089600	ND	Hc-P
chr1	105091600	105091800	ND	Hc-P
chr1	105092000	105092400	Hc-P	Chr-B
chr1	105092400	105093000	Chr-R	Chr-A
chr1	105093000	105093400	Hc-P	Chr-R
chr1	105093400	105093600	Hc-P	Chr-P
chr1	105093600	105094600	Hc-P	ND
chr1	105095000	105095200	ND	Chr-O
chr1	105095200	105095400	ND	Chr-A
chr1	105095400	105095600	Hc-P	Chr-B
chr1	105095600	105095800	Hc-P	Chr-R
chr1	105096800	105097600	Hc-P	ND
chr1	105098400	105099000	ND	Hc-P
chr1	105100200	105104200	ND	Hc-P
chr1	105105600	105107400	ND	Hc-P
chr1	105109800	105110400	ND	Hc-P
chr1	105110800	105111000	Hc-P	ND
chr1	105111200	105112400	ND	Hc-P
chr1	105112800	105113200	ND	Hc-P
chr1	105114800	105115600	ND	Hc-P
chr1	105116000	105116400	Chr-R	Hc-P
chr1	105116800	105120400	ND	Hc-P
chr1	105122000	105123000	ND	Hc-P
chr1	105123800	105125200	ND	Hc-P
chr1	105129000	105130200	ND	Hc-P
chr1	105131600	105135000	ND	Hc-P
chr1	105135000	105135400	ND	Chr-R
chr1	105135400	105135600	Hc-P	Chr-R
chr1	105135600	105136200	Chr-R	ND
chr1	105136200	105136400	Chr-P	ND
chr1	105136400	105136600	ND	Chr-O
chr1	105139200	105139400	Hc-H	ND
chr1	105139800	105140800	Hc-H	Hc-P
chr1	105142200	105142800	ND	Hc-H
chr1	105145000	105145200	ND	Hc-H
chr1	105147600	105148200	ND	Hc-P
chr1	105149600	105150000	ND	Hc-P
chr1	105150000	105150600	ND	Chr-R
chr1	105151000	105151400	Chr-R	Chr-B
chr1	105151400	105151800	Chr-R	Chr-A
chr1	105151800	105152000	Chr-R	Chr-B
chr1	105152400	105152800	Hc-P	Chr-R
chr1	105152800	105153400	Hc-P	ND
chr1	105160400	105160600	ND	Chr-P
chr1	105162200	105162600	Hc-P	Chr-P
chr1	105162600	105163200	Hc-P	ND
chr1	105165000	105165400	Hc-P	ND
chr1	105165800	105166000	Hc-P	ND
chr1	105166600	105167000	Hc-P	Chr-R
chr1	105167000	105167200	Hc-P	Chr-P
chr1	105167200	105167400	Hc-P	Chr-A
chr1	105167400	105167800	Chr-R	Chr-A
chr1	105167800	105168200	Chr-R	Chr-P
chr1	105168200	105168800	Chr-R	Chr-A
chr1	105168800	105169000	Hc-P	Chr-P
chr1	105169000	105169400	ND	Chr-P
chr1	105169400	105169800	Hc-P	Chr-R
chr1	105170400	105170800	Hc-P	Chr-R
chr1	105171200	105171600	Chr-R	Chr-B
chr1	105172200	105172800	Chr-P	ND
chr1	105172800	105173000	Chr-R	ND
chr1	105173000	105173200	Hc-P	ND
chr1	105175000	105175200	Hc-P	ND
chr1	105180400	105180800	Hc-P	Chr-R
chr1	105180800	105181200	Hc-P	Hc-H
chr1	105183800	105186800	ND	Hc-P
chr1	105187200	105188000	ND	Hc-P
chr1	105188000	105188800	ND	Chr-R
chr1	105188800	105189400	ND	Chr-B
chr1	105189400	105189600	ND	Chr-R
chr1	105189600	105190000	ND	Hc-P
chr1	105191200	105191800	ND	Hc-P
chr1	105191800	105192000	Hc-H	ND
chr1	105192600	105194000	ND	Hc-P
chr1	105195000	105195200	ND	Hc-H
chr1	105196200	105198000	ND	Hc-H
chr1	105199200	105200200	ND	Hc-H
chr1	105202000	105202200	ND	Hc-H
chr1	105203200	105203600	ND	Hc-H
chr1	105207800	105210000	ND	Hc-P
chr1	105214600	105215000	Hc-P	ND
chr1	105215800	105216000	ND	Hc-P
chr1	105217800	105218600	ND	Hc-P
chr1	105219200	105220600	ND	Hc-P
chr1	105226000	105226800	ND	Hc-P
chr1	105235400	105236600	ND	Hc-P
chr1	105236800	105237000	Hc-P	ND
chr1	105238000	105239400	ND	Hc-P
chr1	105240400	105240600	ND	Hc-P
chr1	105240600	105241400	ND	Chr-R
chr1	105241400	105242200	ND	Hc-P
chr1	105242600	105243000	ND	Hc-P
chr1	105244800	105245000	ND	Hc-P
chr1	105245000	105245800	Chr-R	Hc-P
chr1	105245800	105246000	Hc-P	ND
chr1	105246000	105246200	Chr-R	ND
chr1	105246200	105247000	Chr-A	ND
chr1	105247000	105247200	Chr-O	ND
chr1	105253600	105255200	ND	Hc-P
chr1	105258400	105258800	ND	Hc-P
chr1	105259400	105261000	ND	Hc-P
chr1	105261000	105261600	Chr-O	Hc-P
chr1	105261600	105262400	ND	Hc-P
chr1	105262800	105264000	ND	Hc-P
chr1	105264400	105266600	ND	Hc-P
chr1	105267600	105269800	ND	Hc-P
chr1	105271000	105274400	ND	Hc-P
chr1	105274400	105275200	ND	Chr-R
chr1	105275200	105276800	ND	Hc-P
chr1	105278400	105280600	ND	Hc-P
chr1	105281000	105281200	Chr-P	Chr-B
chr1	105281200	105281400	Chr-P	Chr-A
chr1	105281400	105281600	Chr-P	Chr-B
chr1	105281600	105281800	Chr-P	Chr-A
chr1	105281800	105282000	ND	Chr-P
chr1	105283000	105284200	ND	Hc-P
chr1	105284800	105285000	ND	Hc-P
chr1	105287000	105289000	ND	Hc-P
chr1	105293800	105294800	ND	Hc-P
chr1	105294800	105295600	Hc-H	Hc-P
chr1	105295600	105297200	ND	Hc-P
chr1	105298000	105299400	ND	Hc-P
chr1	105299400	105300000	Chr-B	Chr-R
chr1	105300000	105300600	Chr-P	Hc-P
chr1	105300600	105301600	Chr-P	Chr-R
chr1	105301600	105302800	Chr-A	ND
chr1	105302800	105303000	Chr-R	ND
chr1	105303200	105303400	Chr-P	Chr-R
chr1	105303400	105304600	Chr-P	Hc-P
chr1	105304600	105306200	ND	Hc-P
chr1	105310000	105310600	Hc-H	ND
chr1	105310600	105311000	Hc-H	Chr-R
chr1	105311000	105311400	ND	Chr-R
chr1	105311400	105311800	ND	Chr-B
chr1	105311800	105312800	Chr-P	Chr-A
chr1	105313600	105313800	ND	Chr-P
chr1	105314200	105315200	ND	Chr-R
chr1	105315200	105316400	ND	Hc-P
chr1	105316800	105317000	Hc-H	Hc-P
chr1	105317000	105317600	ND	Hc-P
chr1	105317600	105318400	Hc-H	Hc-P
chr1	105318400	105319200	Hc-H	ND
chr1	105319800	105320000	Hc-P	ND
chr1	105320200	105321000	Hc-H	Hc-P
chr1	105321000	105322200	ND	Hc-P
chr1	105322600	105323800	ND	Hc-P
chr1	105324400	105324600	ND	Chr-R
chr1	105324600	105325200	Chr-P	Chr-B
chr1	105325200	105325400	Chr-P	Chr-R
chr1	105325400	105325600	Chr-P	Hc-P
chr1	105325600	105326800	ND	Hc-P
chr1	105326800	105327400	ND	Chr-R
chr1	105327400	105328200	ND	Chr-B
chr1	105328200	105328600	ND	Chr-R
chr1	105328600	105329000	ND	Hc-P
chr1	105329000	105330600	Hc-P	ND
chr1	105330800	105333800	ND	Hc-P
chr1	105333800	105334400	Chr-A	Chr-R
chr1	105334400	105334800	ND	Chr-R
chr1	105334800	105339200	ND	Hc-P
chr1	105339200	105339800	ND	Chr-R
chr1	105339800	105340000	ND	Chr-B
chr1	105340000	105340200	Chr-P	Chr-B
chr1	105340200	105340800	Chr-R	ND
chr1	105340800	105341000	Chr-B	ND
chr1	105341000	105341600	Chr-A	ND
chr1	105341600	105342600	Chr-R	ND
chr1	105342600	105342800	Chr-R	Chr-B
chr1	105342800	105343000	Chr-P	Chr-B
chr1	105343000	105343800	Chr-P	Chr-R
chr1	105343800	105344000	ND	Chr-R
chr1	105344000	105344400	ND	Chr-P
chr1	105344400	105345000	ND	Chr-R
chr1	105345000	105345600	ND	Chr-B
chr1	105345600	105345800	Chr-P	Chr-B
chr1	105345800	105346800	Chr-P	Chr-R
chr1	105346800	105347200	Chr-A	Chr-R
chr1	105347200	105347400	Chr-A	Hc-P
chr1	105347400	105348000	Chr-P	Hc-P
chr1	105348000	105348400	ND	Hc-P
chr1	105348400	105349600	Chr-P	Hc-P
chr1	105349600	105350400	ND	Hc-P
chr1	105351000	105353600	ND	Hc-P
chr1	105353600	105354000	Hc-P	Chr-R
chr1	105354800	105355000	Chr-R	ND
chr1	105355000	105356600	ND	Chr-A
chr1	105359000	105359400	Chr-B	Chr-R
chr1	105359400	105360000	Chr-B	ND
chr1	105360000	105360600	Hc-P	Chr-R
chr1	105361000	105362200	ND	Hc-P
chr1	105362200	105362800	ND	Chr-R
chr1	105362800	105363400	ND	Hc-P
chr1	105367400	105368400	ND	Hc-P
chr1	105369800	105370800	ND	Hc-H
chr1	105371600	105373400	ND	Hc-P
chr1	105375000	105375200	ND	Hc-P
chr1	105376200	105379000	ND	Hc-P
chr1	105383200	105384400	ND	Hc-P
chr1	105388200	105388600	Hc-H	ND
chr1	105391000	105391400	Hc-H	ND
chr1	105398000	105399400	ND	Hc-P
chr1	105401400	105402800	ND	Hc-P
chr1	105408000	105409400	ND	Hc-P
chr1	105411800	105413400	ND	Hc-P
chr1	105413800	105414400	ND	Hc-P
chr1	105420200	105420400	Chr-P	ND
chr1	105420400	105420600	Chr-R	Hc-P
chr1	105420600	105421800	Chr-R	ND
chr1	105422000	105422200	ND	Chr-R
chr1	105422200	105422600	ND	Hc-P
chr1	105423400	105428000	ND	Hc-P
chr1	105429200	105430800	ND	Hc-P
chr1	105432400	105432600	Chr-R	ND
chr1	105432600	105432800	Chr-R	Hc-P
chr1	105433200	105434000	Hc-P	ND
chr1	105434000	105434200	Hc-P	Chr-R
chr1	105434800	105436200	ND	Hc-P
chr1	105439200	105441200	ND	Hc-P
chr1	105445600	105446200	ND	Chr-O
chr1	105447400	105447800	Hc-P	ND
chr1	105448200	105448600	ND	Hc-P
chr1	105452800	105454400	ND	Hc-H
chr1	105461800	105462600	ND	Hc-P
chr1	105469400	105470600	Hc-P	Hc-H
chr1	105473200	105473400	ND	Hc-H
chr1	105475000	105476200	Hc-H	ND
chr1	105478200	105478800	Hc-H	Hc-P
chr1	105479000	105479200	Hc-H	ND
chr1	105479600	105480600	Hc-P	ND
chr1	105484400	105485600	Hc-P	ND
chr1	105487000	105487400	Chr-A	Chr-B
chr1	105487600	105488000	Chr-R	Chr-P
chr1	105488000	105488600	Chr-R	ND
chr1	105488600	105488800	Hc-P	ND
chr1	105488800	105489000	Hc-P	Chr-P
chr1	105489800	105490000	Chr-B	Chr-R
chr1	105490000	105490600	Chr-R	Chr-P
chr1	105490600	105491600	Hc-P	ND
chr1	105493000	105493800	ND	Chr-O
chr1	105495000	105495800	Hc-P	ND
chr1	105504600	105505800	Hc-P	ND
chr1	105507400	105508000	ND	Hc-P
chr1	105512200	105512600	Hc-H	ND
chr1	105512600	105512800	Hc-H	Hc-P
chr1	105526800	105529200	Hc-H	ND
chr1	105531600	105532000	Hc-H	ND
chr1	105533000	105533400	Hc-H	ND
chr1	105534000	105534800	ND	Hc-H
chr1	105537400	105538400	Hc-H	ND
chr1	105547200	105547600	ND	Chr-A
chr1	105561800	105562400	ND	Chr-A
chr1	105564600	105565200	ND	Chr-P
chr1	105565800	105567000	ND	Chr-P
chr1	105569000	105569600	Hc-H	ND
chr1	105574600	105575200	ND	Hc-H
chr1	105577600	105578000	Hc-H	ND
chr1	105606000	105606800	Hc-H	ND
chr1	105607800	105608200	Hc-H	ND
chr1	105613600	105614400	ND	Hc-H
chr1	105616000	105616200	Hc-H	ND
chr1	105623000	105623400	ND	Chr-A
chr1	105623400	105624400	ND	Chr-P
chr1	105624400	105624800	ND	Chr-A
chr1	105625600	105626200	ND	Hc-H
chr1	105638200	105639400	ND	Chr-P
chr1	105639400	105640200	ND	Chr-A
chr1	105640200	105641400	ND	Chr-P
chr1	105641600	105642200	Chr-P	Chr-A
chr1	105642200	105642400	ND	Chr-A
chr1	105643600	105644000	ND	Chr-P
chr1	105644600	105645800	ND	Chr-P
chr1	105645800	105646400	ND	Chr-A
chr1	105646400	105646600	ND	Chr-P
chr1	105646600	105647600	ND	Chr-A
chr1	105660000	105660400	ND	Chr-A
chr1	105660400	105661600	ND	Chr-P
chr1	105662000	105662800	Chr-P	Chr-A
chr1	105662800	105663000	Chr-A	Chr-P
chr1	105663000	105663200	Chr-B	Chr-P
chr1	105663200	105663400	Chr-B	Chr-A
chr1	105664200	105664400	ND	Chr-B
chr1	105664800	105665400	Chr-A	Chr-P
chr1	105665400	105665600	ND	Chr-P
chr1	105665600	105666600	Chr-P	Chr-A
chr1	105668200	105670000	Chr-P	Chr-A
chr1	105670400	105671200	ND	Chr-P
chr1	105672000	105676400	ND	Chr-P
chr1	105676400	105676800	ND	Chr-A
chr1	105676800	105677000	Chr-P	Chr-A
chr1	105677600	105678000	Chr-P	Chr-A
chr1	105678000	105678400	ND	Chr-A
chr1	105678400	105680000	Chr-P	Chr-A
chr1	105681000	105681600	Chr-P	Chr-A
chr1	105682400	105682600	Chr-A	Chr-P
chr1	105683400	105684800	ND	Chr-A
chr1	105684800	105685800	Chr-P	Chr-A
chr1	105685800	105686000	ND	Chr-A
chr1	105686000	105686800	ND	Chr-P
chr1	105686800	105687200	Chr-P	Chr-A
chr1	105687200	105689600	ND	Chr-P
chr1	105689600	105690000	ND	Chr-A
chr1	105690000	105691800	ND	Chr-P
chr1	105691800	105692600	ND	Chr-A
chr1	105692600	105693200	Chr-P	Chr-A
chr1	105693200	105693400	ND	Chr-A
chr1	105693400	105693800	ND	Chr-P
chr1	105693800	105694400	ND	Chr-A
chr1	105694400	105695600	ND	Chr-P
chr1	105695600	105696000	ND	Chr-A
chr1	105696000	105696800	ND	Chr-P
chr1	105698800	105699600	ND	Chr-P
chr1	105700200	105700800	ND	Chr-P
chr1	105700800	105701000	Chr-P	Chr-A
chr1	105701400	105701600	ND	Chr-A
chr1	105701600	105702000	ND	Chr-P
chr1	105704000	105704400	ND	Chr-A
chr1	105705600	105706000	Hc-H	ND
chr1	105707000	105707200	ND	Chr-P
chr1	105707600	105708000	Chr-A	Chr-P
chr1	105708000	105708400	ND	Chr-P
chr1	105710000	105710400	ND	Chr-P
chr1	105710400	105712000	ND	Chr-A
chr1	105712000	105713200	ND	Chr-P
chr1	105713200	105713600	ND	Chr-A
chr1	105723200	105725000	ND	Chr-A
chr1	105728800	105729200	ND	Chr-P
chr1	105729200	105729600	ND	Chr-A
chr1	105729600	105729800	ND	Chr-P
chr1	105744000	105744800	ND	Chr-O
chr1	105752400	105752800	ND	Chr-P
chr1	105753200	105753400	Chr-A	Chr-P
chr1	105758600	105759200	Hc-P	ND
chr1	105761200	105761600	Hc-H	ND
chr1	105765600	105766200	ND	Chr-O
chr1	105766400	105767000	Hc-P	ND
chr1	105767600	105768000	Hc-P	ND
chr1	105772800	105773000	Hc-P	ND
chr1	105776800	105777200	Chr-B	ND
chr1	105777200	105777600	Chr-R	ND
chr1	105777600	105778000	Hc-P	Chr-R
chr1	105779000	105779400	Hc-P	ND
chr1	105779400	105779600	Hc-P	Chr-P
chr1	105779600	105780200	Chr-R	Chr-A
chr1	105780600	105780800	Chr-B	Chr-A
chr1	105782800	105783200	ND	Hc-P
chr1	105784800	105785000	Hc-P	Chr-R
chr1	105785400	105785800	Chr-R	ND
chr1	105788400	105790000	ND	Hc-P
chr1	105790000	105790200	Chr-O	Hc-P
chr1	105790200	105790400	Chr-R	Hc-P
chr1	105790400	105790600	Chr-R	ND
chr1	105790600	105791200	Hc-P	ND
chr1	105791600	105791800	ND	Hc-P
chr1	105794000	105795000	ND	Hc-H
chr1	105796400	105797200	ND	Hc-H
chr1	105801000	105801600	Chr-P	ND
chr1	105805400	105806400	ND	Hc-P
chr1	105806600	105807000	Hc-P	Chr-R
chr1	105812800	105813000	Chr-P	Hc-P
chr1	105813000	105814000	Chr-R	Hc-P
chr1	105814000	105814200	Chr-P	Hc-P
chr1	105814200	105814400	Chr-P	ND
chr1	105814400	105814600	Chr-A	Chr-O
chr1	105814600	105815000	Chr-A	Chr-B
chr1	105815000	105815800	Chr-B	Chr-R
chr1	105817400	105818600	Chr-R	Hc-P
chr1	105825400	105826000	Hc-P	ND
chr1	105826400	105826800	ND	Hc-P
chr1	105826800	105827000	Chr-P	Hc-P
chr1	105827000	105827400	Chr-R	Hc-P
chr1	105827400	105829000	ND	Hc-P
chr1	105829200	105829800	ND	Chr-P
chr1	105831400	105831800	Hc-P	ND
chr1	105833400	105834000	Hc-H	ND
chr1	105836800	105837000	Hc-H	ND
chr1	105837800	105838600	ND	Hc-H
chr1	105839800	105840200	Hc-H	Hc-P
chr1	105840200	105840800	ND	Hc-P
chr1	105842200	105842600	ND	Hc-P
chr1	105842600	105843000	Hc-P	Chr-R
chr1	105843000	105843200	Chr-B	ND
chr1	105843200	105843400	Chr-A	ND
chr1	105843400	105843800	Chr-B	ND
chr1	105843800	105844400	Chr-A	ND
chr1	105844400	105844800	Chr-B	ND
chr1	105844800	105845200	Chr-R	ND
chr1	105845200	105845600	ND	Hc-P
chr1	105846200	105846600	ND	Hc-P
chr1	105854800	105855600	Hc-P	ND
chr1	105856600	105857600	Hc-P	ND
chr1	105862600	105862800	Hc-P	ND
chr1	105862800	105863000	Hc-P	Chr-R
chr1	105863400	105863800	Hc-P	Chr-R
chr1	105863800	105864000	Hc-P	ND
chr1	105864400	105865000	ND	Chr-P
chr1	105865000	105865400	ND	Chr-A
chr1	105865400	105865600	Chr-P	Chr-A
chr1	105867000	105867200	ND	Chr-P
chr1	105867600	105868400	Hc-P	Chr-R
chr1	105868800	105869800	Chr-R	Hc-P
chr1	105870400	105871200	Hc-P	ND
chr1	105879400	105879600	Hc-P	Chr-R
chr1	105879600	105879800	Hc-P	ND
chr1	105879800	105880600	Chr-R	ND
chr1	105880600	105880800	Chr-B	ND
chr1	105881800	105882000	Chr-A	Chr-O
chr1	105882400	105882800	ND	Hc-P
chr1	105884000	105884600	Chr-R	Hc-P
chr1	105885000	105885400	Hc-P	ND
chr1	105885800	105886000	ND	Hc-P
chr1	105886200	105887000	Chr-R	Hc-P
chr1	105887800	105888200	ND	Hc-P
chr1	105888800	105889800	ND	Hc-P
chr1	105890000	105890200	Chr-B	Chr-R
chr1	105890800	105891400	Chr-B	Chr-A
chr1	105894600	105895400	Hc-P	Chr-P
chr1	105895400	105896000	Hc-P	Chr-R
chr1	105896000	105897200	Hc-P	ND
chr1	105901000	105901200	Hc-P	ND
chr1	105902400	105902800	Hc-P	Chr-R
chr1	105902800	105903800	ND	Chr-P
chr1	105905600	105905800	Chr-P	ND
chr1	105907800	105908600	Chr-A	Chr-P
chr1	105908600	105910000	Chr-P	ND
chr1	105914000	105915400	Hc-P	ND
chr1	105916800	105917400	ND	Chr-O
chr1	105921600	105922400	ND	Chr-O
chr1	105934800	105935200	Hc-H	ND
chr1	105944200	105945000	Hc-P	ND
chr1	105946200	105947200	Chr-R	Hc-P
chr1	105947200	105948400	Chr-R	ND
chr1	105948400	105948800	Chr-R	Hc-P
chr1	105949000	105949400	Hc-P	ND
chr1	105950000	105950600	ND	Hc-H
chr1	105956400	105957800	Hc-P	ND
chr1	105961000	105961600	Hc-P	ND
chr1	105962200	105963600	Hc-P	ND
chr1	105982800	105983400	ND	Chr-P
chr1	105984000	105984800	ND	Chr-P
chr1	105986800	105987000	ND	Chr-P
chr1	105988000	105988200	Chr-B	Chr-A
chr1	105988600	105989000	Chr-R	Chr-B
chr1	105989000	105989200	Chr-R	Chr-A
chr1	105989200	105989600	Chr-B	Chr-P
chr1	105990000	105990200	Chr-A	Chr-B
chr1	105990800	105991000	Chr-A	Chr-B
chr1	105993200	105993400	Chr-B	Chr-P
chr1	105993400	105993600	Chr-B	ND
chr1	105994400	105994600	Chr-A	Chr-P
chr1	105996000	105996400	Chr-P	Chr-A
chr1	105996400	105996600	ND	Chr-P
chr1	105997000	105997200	Chr-P	ND
chr1	105998000	105999000	Chr-P	Chr-A
chr1	105999000	105999200	ND	Chr-A
chr1	106000800	106001000	ND	Chr-P
chr1	106001000	106001400	Chr-A	Chr-P
chr1	106001800	106002200	ND	Chr-P
chr1	106003000	106003600	Chr-P	Chr-A
chr1	106003600	106004200	ND	Chr-P
chr1	106006800	106007800	ND	Chr-P
chr1	106007800	106008200	ND	Chr-A
chr1	106008200	106008600	ND	Chr-P
chr1	106011200	106011400	Chr-P	ND
chr1	106012200	106012800	Chr-P	Chr-A
chr1	106013200	106013600	Chr-A	Chr-P
chr1	106014200	106014400	Chr-P	Chr-A
chr1	106015000	106015800	ND	Chr-P
chr1	106016400	106018600	ND	Chr-P
chr1	106019400	106019800	Chr-P	Chr-A
chr1	106020400	106021000	ND	Chr-P
chr1	106023400	106024000	ND	Chr-P
chr1	106024000	106024600	ND	Chr-A
chr1	106028000	106028600	ND	Chr-P
chr1	106028600	106029200	ND	Chr-A
chr1	106029200	106029600	ND	Chr-P
chr1	106030400	106031600	ND	Chr-P
chr1	106033200	106033600	ND	Chr-A
chr1	106034200	106034400	ND	Chr-P
chr1	106034800	106035400	Chr-P	Chr-A
chr1	106035800	106036200	Chr-P	Chr-A
chr1	106036800	106037000	Chr-A	Chr-B
chr1	106042600	106042800	Chr-B	ND
chr1	106042800	106043600	Chr-A	ND
chr1	106043600	106043800	Chr-B	ND
chr1	106043800	106044000	Chr-B	Chr-P
chr1	106045000	106045400	Chr-P	Chr-A
chr1	106045400	106045600	ND	Chr-P
chr1	106051200	106051800	Hc-P	Chr-P
chr1	106051800	106052400	Hc-P	ND
chr1	106053600	106054200	Hc-P	Chr-R
chr1	106054200	106054600	Chr-R	Chr-B
chr1	106054600	106054800	Hc-P	Chr-A
chr1	106054800	106055600	ND	Chr-P
chr1	106059000	106059600	ND	Chr-P
chr1	106059600	106059800	ND	Chr-A
chr1	106059800	106063000	Chr-R	Chr-A
chr1	106063000	106063200	Chr-B	Chr-A
chr1	106063600	106063800	Chr-B	Chr-A
chr1	106063800	106064200	Chr-R	Chr-A
chr1	106064200	106064600	ND	Chr-P
chr1	106065400	106065600	Chr-B	Chr-A
chr1	106066000	106067800	Chr-R	Chr-A
chr1	106067800	106068000	Hc-P	Chr-A
chr1	106068000	106069000	Hc-P	Chr-P
chr1	106069000	106069400	Chr-R	Chr-P
chr1	106069400	106069800	Chr-B	Chr-A
chr1	106070200	106070600	Chr-P	Chr-A
chr1	106070800	106071000	Chr-B	Chr-A
chr1	106072600	106073800	Chr-R	Chr-A
chr1	106073800	106074200	ND	Chr-A
chr1	106074200	106075600	Hc-P	Chr-A
chr1	106075600	106076000	Hc-P	Chr-R
chr1	106076000	106076400	ND	Hc-P
chr1	106076400	106077000	Hc-P	ND
chr1	106077000	106077800	Hc-P	Chr-P
chr1	106077800	106078000	ND	Chr-P
chr1	106083200	106083400	ND	Chr-P
chr1	106083400	106083800	ND	Chr-A
chr1	106088600	106089400	Hc-H	ND
chr1	106093000	106093400	Hc-P	ND
chr1	106093400	106094000	Hc-P	Chr-A
chr1	106094000	106094200	Hc-P	ND
chr1	106096000	106096200	ND	Chr-P
chr1	106096200	106096800	ND	Chr-A
chr1	106096800	106098800	ND	Chr-P
chr1	106107800	106108800	Hc-P	Chr-P
chr1	106108800	106109000	ND	Chr-P
chr1	106109000	106109200	ND	Chr-A
chr1	106109200	106109800	Chr-R	Chr-A
chr1	106109800	106110000	ND	Chr-P
chr1	106110000	106110200	ND	Chr-R
chr1	106110200	106110600	Hc-P	Chr-B
chr1	106111000	106112600	Hc-P	ND
chr1	106117400	106118400	Hc-H	ND
chr1	106118800	106120200	Hc-P	Hc-H
chr1	106120200	106120600	Hc-P	ND
chr1	106121400	106121600	ND	Hc-P
chr1	106121600	106121800	ND	Chr-R
chr1	106121800	106122200	ND	Chr-A
chr1	106125800	106127200	Hc-P	ND
chr1	106128000	106130800	ND	Chr-P
chr1	106130800	106131200	ND	Chr-A
chr1	106131200	106131600	Chr-P	Chr-A
chr1	106131600	106131800	Chr-R	Chr-P
chr1	106131800	106132400	Chr-B	Chr-A
chr1	106132400	106132800	Chr-R	Chr-P
chr1	106132800	106133400	Hc-P	Chr-P
chr1	106133400	106133800	Hc-P	Chr-A
chr1	106133800	106134200	ND	Chr-P
chr1	106138200	106138400	Hc-P	ND
chr1	106138400	106138800	Hc-P	Chr-P
chr1	106138800	106139200	Hc-P	Chr-A
chr1	106139200	106141800	ND	Chr-A
chr1	106141800	106142000	Chr-O	Chr-A
chr1	106142400	106142600	Chr-O	Chr-A
chr1	106142600	106143400	ND	Chr-A
chr1	106143400	106144600	Hc-P	Chr-A
chr1	106144600	106145000	ND	Chr-A
chr1	106145000	106145400	Chr-B	Chr-A
chr1	106145400	106145800	Chr-R	Chr-A
chr1	106145800	106146000	ND	Chr-P
chr1	106147000	106147400	ND	Chr-A
chr1	106147400	106147800	Hc-P	Chr-A
chr1	106147800	106148200	Chr-R	Chr-A
chr1	106148200	106148600	Chr-P	Chr-A
chr1	106148600	106149400	Chr-R	Chr-A
chr1	106149400	106150200	Chr-B	Chr-A
chr1	106150200	106150800	ND	Chr-P
chr1	106151000	106151200	Chr-B	Chr-P
chr1	106151200	106151400	Chr-B	Chr-A
chr1	106151400	106151800	Chr-P	Chr-A
chr1	106152200	106152400	Chr-P	Chr-A
chr1	106152400	106152800	ND	Chr-P
chr1	106152800	106153000	Chr-A	Chr-P
chr1	106153600	106154000	Chr-P	Chr-A
chr1	106154400	106154800	Chr-A	Chr-P
chr1	106156200	106156800	Chr-A	Chr-P
chr1	106157800	106158000	Chr-P	Chr-A
chr1	106159600	106159800	Chr-A	Chr-P
chr1	106160000	106160800	Chr-A	Chr-P
chr1	106160800	106161200	Chr-P	Chr-A
chr1	106161200	106161600	Chr-A	Chr-P
chr1	106162400	106162800	ND	Chr-A
chr1	106162800	106163200	ND	Chr-P
chr1	106163200	106165200	ND	Chr-A
chr1	106165200	106166000	Chr-P	Chr-A
chr1	106166400	106167600	Chr-P	Chr-A
chr1	106168600	106169200	Chr-A	Chr-B
chr1	106169400	106169800	Chr-P	Chr-A
chr1	106170400	106171000	Chr-A	Chr-P
chr1	106171000	106171200	Chr-B	Chr-P
chr1	106174000	106174600	Chr-P	Chr-A
chr1	106174800	106175200	Chr-A	ND
chr1	106175200	106175400	Chr-P	ND
chr1	106175400	106175800	Chr-P	Chr-A
chr1	106175800	106176000	Chr-P	ND
chr1	106176400	106176600	Chr-P	Chr-A
chr1	106177600	106177800	Chr-A	Chr-P
chr1	106178200	106178600	Chr-A	Chr-P
chr1	106179200	106179400	Chr-P	Chr-A
chr1	106179800	106180000	Chr-A	Chr-P
chr1	106180400	106181600	Chr-P	Chr-A
chr1	106182200	106184000	Chr-P	Chr-A
chr1	106184400	106185000	Chr-P	Chr-A
chr1	106185200	106185800	Chr-A	Chr-P
chr1	106186200	106186800	Chr-P	Chr-A
chr1	106188200	106188600	Chr-P	Chr-A
chr1	106189200	106190000	Chr-P	Chr-A
chr1	106191200	106191800	Chr-P	Chr-A
chr1	106192600	106192800	Chr-P	Chr-A
chr1	106194400	106194800	Chr-P	Chr-A
chr1	106195200	106196400	Chr-P	Chr-A
chr1	106196800	106198400	Chr-P	Chr-A
chr1	106198600	106199600	Chr-A	Chr-P
chr1	106200600	106200800	Chr-A	Chr-P
chr1	106201400	106201800	Chr-A	Chr-P
chr1	106202800	106203200	Chr-A	Chr-P
chr1	106203600	106204400	Chr-A	Chr-P
chr1	106204800	106205000	Chr-A	Chr-P
chr1	106205000	106205400	Chr-A	ND
chr1	106205400	106205800	Chr-P	Chr-A
chr1	106207400	106208400	Chr-P	Chr-A
chr1	106209000	106209400	Chr-P	Chr-A
chr1	106210200	106210400	Chr-P	Chr-A
chr1	106210600	106211200	Chr-A	Chr-P
chr1	106211200	106211600	Chr-P	Chr-A
chr1	106212000	106212400	Chr-P	Chr-A
chr1	106214400	106214800	ND	Chr-P
chr1	106215200	106216200	Chr-P	Chr-A
chr1	106216200	106218000	ND	Chr-P
chr1	106218800	106219000	Chr-A	Chr-P
chr1	106219000	106219200	Chr-A	ND
chr1	106219200	106219600	Chr-B	ND
chr1	106219800	106220200	Chr-A	Chr-P
chr1	106221400	106222000	Chr-P	Chr-A
chr1	106223800	106224000	Chr-P	Chr-A
chr1	106224000	106225200	ND	Chr-A
chr1	106225200	106225400	Chr-P	Chr-A
chr1	106227800	106228400	Chr-P	Chr-A
chr1	106229400	106230000	Chr-P	Chr-A
chr1	106231000	106231600	Chr-A	Chr-P
chr1	106233600	106234400	Chr-A	Chr-P
chr1	106235000	106235400	Chr-P	Chr-A
chr1	106236400	106236800	Chr-P	Chr-A
chr1	106237400	106238800	Chr-P	Chr-A
chr1	106239400	106239800	Chr-P	Chr-A
chr1	106240400	106240600	Chr-P	Chr-A
chr1	106241600	106242000	Chr-A	Chr-P
chr1	106242600	106243200	Chr-A	Chr-P
chr1	106245400	106245600	ND	Chr-P
chr1	106245600	106247000	ND	Chr-A
chr1	106247000	106248000	ND	Chr-P
chr1	106249400	106250200	Hc-H	ND
chr1	106251600	106252000	Hc-H	ND
chr1	106252000	106252800	Hc-H	Chr-P
chr1	106252800	106253000	Hc-H	ND
chr1	106253400	106253800	ND	Chr-A
chr1	106254000	106254400	ND	Chr-P
chr1	106254400	106255400	ND	Chr-A
chr1	106255400	106256400	ND	Chr-P
chr1	106259000	106260400	Chr-P	Chr-A
chr1	106260800	106261400	Chr-P	Chr-A
chr1	106262400	106262600	Chr-P	Chr-A
chr1	106263400	106264800	Chr-P	Chr-A
chr1	106264800	106265200	ND	Chr-P
chr1	106266600	106267000	Chr-P	Chr-A
chr1	106267800	106269000	Chr-P	Chr-A
chr1	106269200	106269800	Chr-P	Chr-A
chr1	106272400	106272800	Chr-P	Chr-A
chr1	106274400	106274800	Chr-P	Chr-A
chr1	106276200	106276400	Chr-P	Chr-A
chr1	106279000	106279600	Chr-A	Chr-P
chr1	106281000	106281600	Chr-P	Chr-A
chr1	106282400	106283800	Chr-P	Chr-A
chr1	106284600	106285600	Chr-P	Chr-A
chr1	106287400	106288000	Chr-P	Chr-A
chr1	106288600	106289200	Chr-P	Chr-A
chr1	106290400	106292400	Chr-P	Chr-A
chr1	106293000	106294000	ND	Chr-P
chr1	106296800	106299000	Hc-H	ND
chr1	106300200	106301000	Hc-H	ND
chr1	106301000	106301200	ND	Chr-P
chr1	106301200	106301800	ND	Chr-A
chr1	106301800	106303000	ND	Chr-P
chr1	106303000	106303400	ND	Chr-A
chr1	106303400	106303800	Chr-P	Chr-A
chr1	106304000	106304800	Chr-P	Chr-A
chr1	106305400	106306600	ND	Chr-P
chr1	106307400	106308600	Chr-P	Chr-A
chr1	106309400	106311600	Chr-P	Chr-A
chr1	106312600	106314400	ND	Chr-P
chr1	106314400	106314800	Chr-P	Chr-A
chr1	106316200	106316600	Chr-A	Chr-P
chr1	106318200	106318600	Chr-A	Chr-P
chr1	106319800	106320600	ND	Chr-P
chr1	106321800	106322600	Chr-P	Chr-A
chr1	106323000	106323600	Chr-P	Chr-A
chr1	106324000	106325200	Chr-P	Chr-A
chr1	106326000	106326600	Chr-P	Chr-A
chr1	106329000	106329600	ND	Chr-P
chr1	106331800	106332200	Chr-P	ND
chr1	106333000	106333400	ND	Chr-A
chr1	106333600	106333800	Chr-P	Chr-A
chr1	106333800	106334800	ND	Chr-P
chr1	106335600	106336400	ND	Chr-P
chr1	106337600	106337800	ND	Chr-P
chr1	106337800	106338600	Chr-P	Chr-A
chr1	106338800	106339200	ND	Chr-P
chr1	106339200	106339800	Chr-P	Chr-A
chr1	106339800	106340200	ND	Chr-A
chr1	106340200	106340600	ND	Chr-P
chr1	106340600	106341000	ND	Chr-A
chr1	106341000	106341400	ND	Chr-P
chr1	106341400	106342600	ND	Chr-A
chr1	106342600	106345200	ND	Chr-P
chr1	106346600	106347200	ND	Chr-O
chr1	106347600	106348600	ND	Chr-P
chr1	106348600	106349000	ND	Chr-A
chr1	106349000	106350800	ND	Chr-P
chr1	106350800	106351600	ND	Chr-A
chr1	106351600	106354200	ND	Chr-P
chr1	106354200	106355000	ND	Chr-A
chr1	106357400	106358000	ND	Chr-P
chr1	106360400	106361200	Chr-P	Chr-A
chr1	106361800	106365200	ND	Chr-P
chr1	106365200	106366000	ND	Chr-A
chr1	106366600	106367600	ND	Chr-P
chr1	106369000	106369200	ND	Chr-P
chr1	106369200	106369800	ND	Chr-A
chr1	106371000	106371800	ND	Chr-P
chr1	106372000	106372800	Chr-P	Chr-A
chr1	106372800	106373200	ND	Chr-P
chr1	106373200	106373800	Chr-P	Chr-A
chr1	106374200	106374800	Chr-P	Chr-A
chr1	106376000	106376400	Chr-P	Chr-A
chr1	106376400	106378400	ND	Chr-P
chr1	106378800	106379400	Chr-P	Chr-A
chr1	106379800	106380200	Chr-P	Chr-A
chr1	106381600	106383200	ND	Chr-P
chr1	106383200	106384000	Chr-P	Chr-A
chr1	106384600	106385000	Chr-A	Chr-P
chr1	106385000	106385400	Chr-P	Chr-A
chr1	106386400	106388400	Chr-P	Chr-A
chr1	106390400	106390600	Chr-P	Chr-A
chr1	106391800	106393400	Chr-P	Chr-A
chr1	106393400	106393800	ND	Chr-A
chr1	106393800	106395200	Chr-P	Chr-A
chr1	106396000	106396200	Chr-A	Chr-P
chr1	106396200	106397400	ND	Chr-P
chr1	106397400	106398200	ND	Chr-A
chr1	106398200	106398600	Chr-P	Chr-A
chr1	106399000	106400600	Chr-P	Chr-A
chr1	106401200	106401800	Chr-P	Chr-A
chr1	106402600	106402800	Chr-P	Chr-A
chr1	106406600	106407800	Chr-R	Chr-P
chr1	106407800	106408000	Chr-B	Chr-A
chr1	106408400	106408600	Chr-A	Chr-P
chr1	106408600	106408800	ND	Chr-P
chr1	106410600	106411400	Hc-P	ND
chr1	106417400	106418200	Hc-H	ND
chr1	106418200	106418600	Hc-P	ND
chr1	106418600	106419000	Hc-H	ND
chr1	106422600	106423000	Hc-P	ND
chr1	106427800	106428000	Chr-B	Chr-A
chr1	106434400	106434600	ND	Hc-P
chr1	106442400	106443400	Hc-P	ND
chr1	106448600	106449600	Hc-P	ND
chr1	106450400	106451400	Hc-P	ND
chr1	106454200	106454800	Hc-P	ND
chr1	106454800	106455800	Hc-P	Hc-H
chr1	106463200	106463600	Hc-P	ND
chr1	106463600	106464000	Chr-R	Hc-P
chr1	106464000	106464400	Hc-P	ND
chr1	106465200	106465400	ND	Hc-P
chr1	106466600	106466800	Chr-P	Hc-P
chr1	106466800	106467200	Chr-R	Hc-P
chr1	106467200	106467600	ND	Hc-P
chr1	106474000	106475000	Hc-P	ND
chr1	106478000	106478600	ND	Chr-O
chr1	106480000	106480600	Hc-P	ND
chr1	106481600	106482000	Hc-P	ND
chr1	106483200	106483600	ND	Chr-B
chr1	106483600	106483800	ND	Chr-R
chr1	106484200	106484400	ND	Hc-H
chr1	106484400	106484800	Hc-P	Hc-H
chr1	106484800	106485200	ND	Hc-H
chr1	106488600	106489200	Hc-H	ND
chr1	106490600	106491400	ND	Hc-H
chr1	106498000	106498200	ND	Chr-P
chr1	106498200	106499000	ND	Chr-A
chr1	106499000	106499600	ND	Chr-P
chr1	106500600	106501400	ND	Chr-P
chr1	106502600	106503000	Hc-P	ND
chr1	106503400	106503800	Hc-P	ND
chr1	106504600	106504800	Hc-P	ND
chr1	106505800	106506400	Hc-P	Chr-R
chr1	106506800	106509000	Hc-P	ND
chr1	106510800	106511200	Hc-P	Chr-R
chr1	106512000	106512200	Chr-R	Chr-A
chr1	106512200	106512600	Hc-P	Chr-A
chr1	106512600	106513000	Hc-P	Chr-P
chr1	106513000	106513400	Hc-P	ND
chr1	106513400	106514000	Hc-P	Chr-P
chr1	106514000	106514800	Chr-R	Chr-A
chr1	106514800	106515800	Chr-R	Chr-B
chr1	106515800	106516200	ND	Hc-P
chr1	106517800	106518800	Hc-P	ND
chr1	106521200	106521400	ND	Hc-P
chr1	106523000	106523200	Chr-P	ND
chr1	106524200	106524600	Chr-A	Chr-P
chr1	106525800	106526400	Chr-R	Chr-P
chr1	106528000	106528400	Chr-P	ND
chr1	106530800	106531000	ND	Chr-P
chr1	106536200	106536600	ND	Hc-P
chr1	106536600	106537000	Chr-B	Chr-R
chr1	106537200	106537600	ND	Hc-P
chr1	106538600	106539600	Chr-P	Chr-A
chr1	106539600	106539800	ND	Chr-A
chr1	106539800	106541400	ND	Chr-P
chr1	106541600	106542200	ND	Hc-P
chr1	106542400	106542600	Chr-P	ND
chr1	106542600	106543200	Chr-A	Chr-O
chr1	106543200	106544000	Chr-P	ND
chr1	106544600	106545000	Chr-R	ND
chr1	106545000	106545400	Chr-R	Hc-P
chr1	106545800	106546000	Chr-R	Hc-P
chr1	106546000	106546400	Chr-B	Hc-P
chr1	106546400	106546800	Chr-R	Hc-P
chr1	106548800	106549400	Chr-A	ND
chr1	106549400	106550000	Chr-P	ND
chr1	106552200	106552600	ND	Hc-P
chr1	106552600	106553400	Chr-P	Hc-P
chr1	106553400	106554000	ND	Hc-P
chr1	106555400	106556800	Chr-R	ND
chr1	106557000	106558600	ND	Hc-P
chr1	106561000	106561800	ND	Hc-P
chr1	106562400	106564600	ND	Hc-P
chr1	106564600	106566000	Chr-P	Hc-P
chr1	106566000	106566800	Chr-R	Hc-P
chr1	106567200	106567600	ND	Hc-P
chr1	106567600	106568000	Chr-P	ND
chr1	106568000	106568400	Chr-B	Chr-R
chr1	106568400	106568600	Chr-B	Hc-P
chr1	106568600	106568800	Chr-R	Hc-P
chr1	106569800	106570200	Chr-P	Chr-R
chr1	106570200	106570600	Chr-A	Chr-B
chr1	106573800	106574600	Chr-P	ND
chr1	106579600	106581000	Chr-P	ND
chr1	106582200	106583200	ND	Hc-P
chr1	106583600	106584000	Chr-A	Hc-P
chr1	106584000	106584600	Chr-P	Hc-P
chr1	106584600	106584800	Chr-A	Chr-B
chr1	106585000	106585200	Chr-B	Chr-A
chr1	106585200	106585400	Chr-B	Chr-R
chr1	106585400	106586000	Chr-R	ND
chr1	106586000	106587600	Chr-R	Hc-P
chr1	106589600	106591600	Chr-P	ND
chr1	106591600	106592000	Chr-R	Hc-P
chr1	106593600	106594000	ND	Hc-P
chr1	106594600	106596200	Chr-R	Hc-P
chr1	106596600	106597000	Chr-R	Hc-P
chr1	106600000	106601000	Chr-R	Hc-P
chr1	106601800	106602200	Hc-P	Chr-R
chr1	106602800	106603000	Chr-B	Chr-A
chr1	106603400	106603600	Chr-A	Chr-B
chr1	106604200	106604400	Chr-R	Hc-P
chr1	106605800	106606800	Hc-P	ND
chr1	106607800	106608400	ND	Hc-P
chr1	106608400	106608800	Chr-B	ND
chr1	106608800	106609000	Chr-R	ND
chr1	106609000	106609200	Chr-R	Hc-P
chr1	106609200	106609800	Chr-B	Hc-P
chr1	106609800	106610000	Chr-R	Hc-P
chr1	106612200	106613200	ND	Hc-P
chr1	106613800	106614000	Hc-P	ND
chr1	106617600	106618400	Chr-B	Chr-R
chr1	106618400	106618600	Chr-P	ND
chr1	106619000	106619400	Chr-P	ND
chr1	106619400	106619600	Chr-R	ND
chr1	106619600	106620000	Chr-R	Hc-P
chr1	106620000	106620200	Chr-P	Hc-P
chr1	106620200	106620600	Chr-A	Hc-P
chr1	106620600	106620800	Chr-A	ND
chr1	106620800	106621000	Chr-P	ND
chr1	106621000	106621600	Chr-B	Hc-P
chr1	106621600	106622000	Chr-P	Hc-P
chr1	106622000	106622200	ND	Hc-P
chr1	106622600	106623400	Chr-P	Hc-P
chr1	106623400	106623600	ND	Hc-P
chr1	106626800	106627200	Chr-P	Chr-R
chr1	106627800	106628200	Chr-R	Chr-B
chr1	106628200	106628600	Chr-B	Chr-P
chr1	106631400	106631600	ND	Chr-P
chr1	106635600	106636000	Chr-R	Hc-P
chr1	106636400	106636800	Chr-R	Chr-B
chr1	106637200	106637600	Chr-R	Hc-P
chr1	106637600	106638000	Chr-P	Hc-P
chr1	106638000	106638600	ND	Hc-P
chr1	106639400	106639800	Chr-P	Chr-A
chr1	106641800	106642400	ND	Hc-H
chr1	106642800	106643600	Chr-A	Chr-R
chr1	106644200	106644400	Chr-R	Chr-P
chr1	106644400	106644600	Chr-R	Chr-A
chr1	106644600	106644800	Chr-P	Chr-A
chr1	106645000	106645200	Chr-P	ND
chr1	106647200	106647800	ND	Chr-P
chr1	106649200	106649600	Chr-A	Chr-P
chr1	106654200	106654600	Chr-P	Chr-R
chr1	106654600	106655600	Chr-P	Chr-A
chr1	106655600	106655800	ND	Chr-A
chr1	106656400	106656800	Chr-P	Chr-A
chr1	106657800	106658000	Chr-P	ND
chr1	106658000	106658200	Chr-R	ND
chr1	106658400	106658800	Chr-R	Chr-B
chr1	106659400	106659600	Chr-R	Hc-P
chr1	106665200	106665600	Chr-P	Hc-P
chr1	106665600	106665800	Chr-R	Hc-P
chr1	106666600	106667400	Chr-A	Chr-R
chr1	106667400	106667800	Chr-B	ND
chr1	106667800	106668000	Chr-R	ND
chr1	106668000	106668200	Chr-P	Chr-R
chr1	106668200	106668400	Chr-P	ND
chr1	106674200	106675400	ND	Hc-H
chr1	106676800	106677200	ND	Hc-P
chr1	106677600	106677800	Hc-P	ND
chr1	106677800	106678400	Chr-R	Hc-P
chr1	106682000	106682800	Chr-P	Hc-P
chr1	106682800	106683600	ND	Hc-P
chr1	106686400	106686600	ND	Hc-P
chr1	106686600	106687400	Chr-B	ND
chr1	106687400	106688200	Chr-R	ND
chr1	106688200	106688400	Chr-R	Hc-P
chr1	106688400	106688800	Chr-P	Hc-P
chr1	106688800	106689400	Chr-R	Hc-P
chr1	106689400	106689800	ND	Hc-P
chr1	106691000	106691400	Chr-R	Hc-P
chr1	106692400	106692600	Chr-R	Hc-P
chr1	106693000	106693800	Hc-P	ND
chr1	106696200	106696600	Hc-P	ND
chr1	106696600	106697000	Chr-R	Hc-P
chr1	106697600	106698600	Chr-R	ND
chr1	106698600	106699800	Chr-R	Hc-P
chr1	106700600	106702200	Chr-R	Hc-P
chr1	106703600	106703800	Chr-B	Chr-R
chr1	106703800	106704000	Chr-R	Hc-P
chr1	106704000	106704200	Chr-R	ND
chr1	106704800	106708600	Chr-R	Hc-P
chr1	106709000	106709600	Chr-R	Chr-B
chr1	106709800	106710200	Chr-R	Chr-P
chr1	106710200	106711000	Chr-R	ND
chr1	106711000	106711400	Chr-P	ND
chr1	106711400	106711800	Chr-R	Hc-P
chr1	106711800	106712000	Chr-R	ND
chr1	106712000	106712200	Chr-B	Chr-P
chr1	106712200	106712800	Chr-B	Chr-A
chr1	106712800	106713000	Chr-B	Chr-P
chr1	106713400	106713600	Chr-R	Chr-A
chr1	106715400	106715600	Chr-B	Chr-A
chr1	106716600	106717000	Chr-A	Chr-P
chr1	106717000	106717400	Chr-A	Chr-B
chr1	106718000	106718200	Chr-A	Chr-P
chr1	106734800	106735000	ND	Chr-P
chr1	106735600	106736200	Chr-O	Chr-A
chr1	106736200	106737000	ND	Chr-A
chr1	106737400	106740000	ND	Chr-A
chr1	106740000	106740400	Chr-A	Chr-P
chr1	106741800	106742200	ND	Chr-A
chr1	106742800	106743200	ND	Chr-A
chr1	106743800	106745200	ND	Chr-A
chr1	106753800	106754400	ND	Chr-P
chr1	106754800	106755400	ND	Chr-P
chr1	106755400	106755600	Chr-P	Chr-A
chr1	106756200	106757000	Chr-P	Chr-A
chr1	106757400	106758400	Chr-P	Chr-A
chr1	106758400	106758600	Chr-A	Chr-P
chr1	106758600	106759400	Chr-A	Chr-B
chr1	106760000	106760200	Chr-A	Chr-B
chr1	106760200	106760600	Chr-A	Chr-P
chr1	106760600	106761000	Chr-P	Chr-A
chr1	106761000	106761400	ND	Chr-P
chr1	106768600	106769400	ND	Chr-A
chr1	106769400	106769600	ND	Chr-P
chr1	106770200	106770800	ND	Chr-A
chr1	106776600	106777400	ND	Chr-O
chr1	106792600	106792800	Chr-P	ND
chr1	106796000	106796200	Chr-B	Chr-A
chr1	106796200	106796400	Chr-B	ND
chr1	106797000	106797600	Chr-P	Chr-A
chr1	106797800	106798000	ND	Chr-P
chr1	106799000	106799200	Hc-P	ND
chr1	106799200	106800200	Hc-P	Hc-H
chr1	106800200	106800600	Chr-R	Hc-H
chr1	106802400	106803200	ND	Hc-H
chr1	106806000	106806200	ND	Hc-H
chr1	106809000	106810200	Hc-P	ND
chr1	106813200	106813400	Chr-O	Chr-A
chr1	106813400	106813600	Hc-P	Chr-P
chr1	106813600	106814000	Chr-R	Chr-P
chr1	106814000	106814200	Hc-P	Chr-P
chr1	106814200	106814400	ND	Chr-P
chr1	106816000	106816400	Hc-P	ND
chr1	106816400	106816800	Hc-P	Chr-A
chr1	106816800	106818000	Hc-P	ND
chr1	106821000	106821800	Chr-P	ND
chr1	106821800	106823000	Chr-A	ND
chr1	106823000	106823600	Chr-P	ND
chr1	106827400	106828200	ND	Hc-P
chr1	106828800	106831600	Hc-P	ND
chr1	106835800	106836200	Hc-P	ND
chr1	106837200	106838200	Hc-P	ND
chr1	106839800	106841600	Hc-P	ND
chr1	106842800	106843200	ND	Hc-P
chr1	106843200	106843400	Chr-P	Hc-P
chr1	106843400	106843800	Chr-R	Hc-P
chr1	106845800	106846200	ND	Hc-H
chr1	106847000	106849400	ND	Hc-H
chr1	106854000	106854200	ND	Hc-H
chr1	106855600	106855800	Hc-H	ND
chr1	106858200	106859200	Hc-P	ND
chr1	106861800	106863600	Hc-P	ND
chr1	106863600	106863800	Hc-P	Chr-P
chr1	106863800	106864000	Hc-P	Chr-A
chr1	106864000	106864600	ND	Chr-A
chr1	106866800	106867000	ND	Chr-O
chr1	106867000	106867400	ND	Chr-A
chr1	106868400	106869200	Chr-R	Chr-P
chr1	106872200	106872600	Chr-P	Chr-A
chr1	106872600	106872800	Chr-R	Chr-A
chr1	106872800	106874200	Hc-P	ND
chr1	106875200	106876400	Chr-P	ND
chr1	106877400	106879200	ND	Hc-P
chr1	106879800	106880600	Hc-P	ND
chr1	106880800	106882400	ND	Hc-P
chr1	106883600	106883800	Chr-R	Chr-B
chr1	106889800	106890000	ND	Hc-P
chr1	106890200	106890600	Hc-P	ND
chr1	106892400	106892600	Hc-P	ND
chr1	106895600	106897400	ND	Hc-P
chr1	106900600	106901200	ND	Hc-P
chr1	106901400	106901600	ND	Chr-O
chr1	106901600	106902000	ND	Chr-R
chr1	106902000	106902800	ND	Hc-P
chr1	106907000	106908000	ND	Hc-P
chr1	106909800	106910200	ND	Hc-P
chr1	106911200	106912000	Hc-P	ND
chr1	106912000	106912600	Hc-P	Chr-R
chr1	106912600	106912800	Hc-P	Chr-B
chr1	106912800	106913400	Hc-P	Chr-R
chr1	106913400	106913600	ND	Hc-P
chr1	106914000	106914400	ND	Hc-H
chr1	106921000	106921400	ND	Hc-H
chr1	106923600	106924400	ND	Hc-H
chr1	106928800	106929200	ND	Hc-P
chr1	106930800	106931200	ND	Hc-P
chr1	106946600	106948000	ND	Hc-P
chr1	106951600	106952400	ND	Hc-P
chr1	106958200	106959600	ND	Hc-P
chr1	106973000	106974200	ND	Hc-H
chr1	106976000	106976400	Hc-P	ND
chr1	106977400	106978000	ND	Hc-P
chr1	106984000	106984600	ND	Hc-P
chr1	107000000	107000200	ND	Chr-P
chr1	107000200	107001000	ND	Chr-A
chr1	107001000	107001600	ND	Chr-P
chr1	107008200	107008800	ND	Hc-P
chr1	107015000	107015800	Chr-O	ND
chr1	107019200	107019400	Hc-P	ND
chr1	107024000	107025000	ND	Hc-P
chr1	107027000	107027400	ND	Hc-P
chr1	107027800	107028000	Hc-P	ND
chr1	107032800	107034000	ND	Hc-P
chr1	107035000	107035200	ND	Hc-H
chr1	107036000	107036400	ND	Hc-H
chr1	107036600	107037000	Hc-H	ND
chr1	107041000	107041200	ND	Hc-H
chr1	107043200	107044200	Hc-H	Hc-P
chr1	107060000	107062400	ND	Hc-P
chr1	107067000	107067800	ND	Hc-P
chr1	107071400	107071800	ND	Hc-P
chr1	107072200	107072400	ND	Hc-P
chr1	107072400	107073400	ND	Hc-H
chr1	107079600	107080000	ND	Hc-P
chr1	107093000	107094400	ND	Hc-P
chr1	107097800	107098000	ND	Hc-P
chr1	107100200	107101200	ND	Hc-P
chr1	107115200	107115600	Hc-P	Hc-H
chr1	107117800	107118400	ND	Hc-H
chr1	107119200	107119600	ND	Hc-H
chr1	107119600	107120200	Hc-H	Hc-P
chr1	107121000	107121200	Hc-H	Hc-P
chr1	107125200	107126000	ND	Hc-H
chr1	107127400	107127600	Hc-H	Chr-O
chr1	107127600	107128000	ND	Chr-O
chr1	107129800	107131400	ND	Hc-P
chr1	107133200	107133600	Hc-H	Hc-P
chr1	107135400	107135800	ND	Hc-H
chr1	107140400	107141400	ND	Hc-P
chr1	107152200	107153000	ND	Hc-P
chr1	107155800	107156400	Hc-P	ND
chr1	107164000	107164600	ND	Hc-H
chr1	107174800	107175200	Hc-H	Hc-P
chr1	107178800	107179600	ND	Hc-H
chr1	107181000	107181800	Hc-H	Hc-P
chr1	107181800	107182000	Hc-H	ND
chr1	107184200	107185800	Chr-P	ND
chr1	107200000	107200600	Hc-H	ND
chr1	107202600	107203000	Hc-H	Hc-P
chr1	107210000	107210400	ND	Hc-H
chr1	107213000	107213800	ND	Hc-P
chr1	107221800	107222000	Hc-H	ND
chr1	107222400	107222800	ND	Hc-H
chr1	107228200	107229400	ND	Hc-H
chr1	107232600	107233400	Hc-H	ND
chr1	107233400	107234200	Hc-H	Hc-P
chr1	107235600	107235800	Hc-H	ND
chr1	107238600	107239000	ND	Hc-H
chr1	107239000	107240000	ND	Hc-P
chr1	107241000	107241600	ND	Hc-P
chr1	107242800	107243000	ND	Hc-P
chr1	107243000	107243800	Chr-O	Chr-R
chr1	107245200	107246000	ND	Hc-P
chr1	107251200	107251400	ND	Hc-H
chr1	107255400	107256800	ND	Hc-P
chr1	107257800	107258000	ND	Hc-H
chr1	107261800	107262600	ND	Hc-H
chr1	107268400	107269000	ND	Hc-H
chr1	107278000	107278800	ND	Hc-P
chr1	107279400	107279800	ND	Hc-P
chr1	107280800	107281200	Chr-R	Hc-P
chr1	107283000	107283200	Hc-P	ND
chr1	107283400	107283600	ND	Hc-P
chr1	107297400	107297800	ND	Hc-H
chr1	107298600	107298800	Hc-H	ND
chr1	107299400	107299600	ND	Hc-H
chr1	107315200	107316000	ND	Hc-P
chr1	107318400	107318600	ND	Hc-P
chr1	107320600	107321000	Hc-P	ND
chr1	107321600	107322400	ND	Hc-P
chr1	107327800	107328000	ND	Hc-H
chr1	107331600	107332000	Hc-P	ND
chr1	107332800	107333200	Hc-H	Hc-P
chr1	107335200	107335600	Hc-H	Hc-P
chr1	107336000	107336600	Hc-H	Hc-P
chr1	107336600	107337200	ND	Hc-P
chr1	107344800	107347400	ND	Hc-P
chr1	107347800	107348200	ND	Hc-P
chr1	107350200	107350400	ND	Hc-P
chr1	107350800	107351600	ND	Hc-P
chr1	107360000	107360600	ND	Hc-P
chr1	107363400	107364800	ND	Hc-P
chr1	107365400	107370200	ND	Hc-P
chr1	107372400	107373400	ND	Hc-P
chr1	107378400	107380200	ND	Hc-P
chr1	107380200	107380800	Hc-P	ND
chr1	107384400	107385000	ND	Hc-P
chr1	107393800	107394000	Hc-H	ND
chr1	107396200	107396400	ND	Hc-H
chr1	107397200	107397400	ND	Hc-H
chr1	107398800	107400000	ND	Hc-P
chr1	107403800	107404200	ND	Hc-P
chr1	107415400	107417000	ND	Hc-P
chr1	107422000	107423000	ND	Hc-P
chr1	107424600	107425000	ND	Hc-P
chr1	107432200	107432800	ND	Chr-A
chr1	107436200	107436600	ND	Hc-P
chr1	107438000	107438600	ND	Hc-P
chr1	107440400	107440800	ND	Hc-P
chr1	107453000	107453200	ND	Hc-H
chr1	107454000	107455200	Hc-H	Hc-P
chr1	107455400	107456200	ND	Hc-H
chr1	107459000	107459200	Hc-H	ND
chr1	107459200	107459800	ND	Hc-P
chr1	107460200	107460400	Hc-H	Hc-P
chr1	107460400	107460600	ND	Hc-P
chr1	107461200	107461400	ND	Hc-P
chr1	107462200	107462400	ND	Hc-P
chr1	107463600	107464000	ND	Hc-P
chr1	107468400	107468800	ND	Hc-P
chr1	107471200	107471400	ND	Hc-P
chr1	107471400	107471600	Hc-H	Hc-P
chr1	107471800	107472000	Hc-P	ND
chr1	107473200	107473400	Chr-R	ND
chr1	107474800	107475000	Hc-P	ND
chr1	107476400	107476800	ND	Hc-P
chr1	107481000	107481200	Chr-P	Hc-P
chr1	107481200	107481400	Chr-P	Chr-R
chr1	107481400	107481800	Chr-A	Chr-B
chr1	107481800	107482000	Chr-O	Chr-R
chr1	107482000	107485200	ND	Hc-P
chr1	107486600	107487200	ND	Hc-P
chr1	107487400	107487600	Hc-P	ND
chr1	107489600	107490000	ND	Hc-P
chr1	107490400	107491400	ND	Hc-P
chr1	107494800	107496000	ND	Hc-P
chr1	107496800	107499400	ND	Hc-P
chr1	107499800	107501000	ND	Hc-P
chr1	107505400	107506200	ND	Hc-P
chr1	107511200	107511600	ND	Hc-P
chr1	107512800	107515000	ND	Hc-P
chr1	107521800	107522200	ND	Chr-O
chr1	107522200	107522400	ND	Chr-A
chr1	107522400	107522600	ND	Chr-P
chr1	107525600	107527600	ND	Hc-P
chr1	107529400	107530400	ND	Hc-P
chr1	107536600	107537800	ND	Hc-P
chr1	107542800	107544200	ND	Hc-H
chr1	107552800	107555200	ND	Hc-P
chr1	107556600	107557400	ND	Hc-P
chr1	107562000	107565600	ND	Hc-P
chr1	107565600	107566200	ND	Chr-R
chr1	107566600	107567000	ND	Hc-P
chr1	107568200	107569000	ND	Hc-P
chr1	107571200	107571800	ND	Hc-P
chr1	107573400	107573800	ND	Hc-P
chr1	107576400	107578200	ND	Hc-P
chr1	107581000	107581600	ND	Hc-P
chr1	107583400	107583600	ND	Hc-P
chr1	107583600	107584400	Chr-O	Hc-P
chr1	107584400	107584800	ND	Hc-P
chr1	107587200	107587800	ND	Hc-P
chr1	107588200	107588800	ND	Hc-P
chr1	107588800	107589400	Chr-P	Hc-P
chr1	107589400	107589600	Chr-A	Hc-P
chr1	107589600	107590600	Chr-B	ND
chr1	107590600	107590800	Chr-R	ND
chr1	107590800	107591200	Chr-R	Hc-P
chr1	107591200	107591400	Chr-P	Hc-P
chr1	107591400	107597200	ND	Hc-P
chr1	107597800	107598400	ND	Hc-P
chr1	107598400	107599600	ND	Chr-B
chr1	107599600	107601000	ND	Chr-R
chr1	107601000	107607200	ND	Hc-P
chr1	107608200	107609800	ND	Hc-P
chr1	107613400	107615200	ND	Hc-P
chr1	107621000	107623200	ND	Hc-P
chr1	107625600	107626800	ND	Hc-P
chr1	107631400	107632000	ND	Hc-H
chr1	107632400	107632800	Hc-H	Hc-P
chr1	107632800	107635600	ND	Hc-P
chr1	107635600	107635800	Chr-R	Hc-P
chr1	107635800	107636600	Chr-B	Chr-R
chr1	107636600	107638800	ND	Hc-P
chr1	107639400	107639800	ND	Hc-P
chr1	107642600	107643000	Chr-P	ND
chr1	107644400	107645000	ND	Hc-P
chr1	107645400	107648800	ND	Hc-P
chr1	107652000	107652800	ND	Hc-P
chr1	107654000	107654200	ND	Hc-P
chr1	107654600	107655400	ND	Hc-P
chr1	107657400	107657800	ND	Hc-P
chr1	107667000	107667600	ND	Hc-P
chr1	107676400	107677600	ND	Hc-P
chr1	107688200	107690200	ND	Hc-P
chr1	107691600	107692200	ND	Chr-O
chr1	107694200	107694600	ND	Hc-P
chr1	107696200	107696400	Hc-P	ND
chr1	107696800	107697400	ND	Hc-P
chr1	107716600	107718200	ND	Hc-P
chr1	107722200	107724000	ND	Hc-P
chr1	107726800	107728400	ND	Hc-P
chr1	107738400	107738800	ND	Hc-P
chr1	107740200	107740600	ND	Hc-P
chr1	107743200	107745800	ND	Hc-P
chr1	107746400	107746800	ND	Hc-P
chr1	107748000	107749800	ND	Hc-P
chr1	107750400	107750800	ND	Hc-P
chr1	107751800	107752000	Hc-H	Hc-P
chr1	107752200	107752600	ND	Hc-H
chr1	107753400	107753800	ND	Hc-H
chr1	107755800	107756200	Hc-H	ND
chr1	107757800	107758200	ND	Hc-P
chr1	107758200	107758600	Hc-H	Hc-P
chr1	107769400	107770200	ND	Hc-P
chr1	107776600	107777200	ND	Hc-P
chr1	107780600	107781800	ND	Hc-P
chr1	107783000	107785600	ND	Hc-P
chr1	107786800	107787600	Hc-H	Hc-P
chr1	107787600	107788200	Hc-H	ND
chr1	107789600	107789800	ND	Hc-H
chr1	107789800	107790200	ND	Hc-P
chr1	107793600	107793800	ND	Hc-H
chr1	107794600	107795200	ND	Hc-H
chr1	107805600	107806400	ND	Hc-P
chr1	107807000	107810600	ND	Hc-P
chr1	107810600	107810800	ND	Chr-R
chr1	107810800	107811000	ND	Chr-B
chr1	107811000	107811200	Hc-P	Chr-B
chr1	107811200	107811800	Hc-P	ND
chr1	107812600	107816600	ND	Hc-P
chr1	107817000	107818000	ND	Hc-P
chr1	107819000	107819800	ND	Hc-P
chr1	107820400	107821200	ND	Hc-P
chr1	107822600	107823000	Hc-H	Hc-P
chr1	107825000	107827200	Hc-H	ND
chr1	107828600	107829400	ND	Hc-H
chr1	107829600	107831200	Hc-H	Hc-P
chr1	107834800	107836000	ND	Hc-H
chr1	107836000	107837000	ND	Hc-P
chr1	107855000	107855400	ND	Hc-P
chr1	107869800	107870000	ND	Hc-P
chr1	107870400	107871400	ND	Hc-P
chr1	107873600	107874400	ND	Hc-P
chr1	107878600	107879000	ND	Hc-P
chr1	107883600	107883800	Hc-H	ND
chr1	107885200	107885800	ND	Hc-H
chr1	107889000	107889800	ND	Hc-H
chr1	107890400	107890800	Hc-H	Hc-P
chr1	107890800	107891200	Hc-H	ND
chr1	107892600	107893200	ND	Hc-P
chr1	107894400	107897200	ND	Hc-P
chr1	107897800	107898800	ND	Hc-P
chr1	107908000	107909400	Chr-P	ND
chr1	107913200	107913600	ND	Hc-P
chr1	107914600	107915200	Chr-P	ND
chr1	107915200	107915800	Chr-P	Hc-P
chr1	107915800	107916200	ND	Hc-P
chr1	107921400	107922000	ND	Hc-H
chr1	107924600	107924800	Hc-H	ND
chr1	107926400	107926600	Hc-H	Hc-P
chr1	107926600	107927000	ND	Hc-P
chr1	107933200	107933600	ND	Hc-P
chr1	107943600	107943800	ND	Hc-P
chr1	107947400	107948600	Hc-P	ND
chr1	107948600	107950000	Chr-R	Chr-P
chr1	107950000	107950200	Chr-B	Chr-P
chr1	107950800	107951000	Chr-B	Chr-A
chr1	107951000	107951400	Chr-R	Chr-P
chr1	107951800	107952000	Chr-A	Chr-P
chr1	107952800	107953200	Hc-P	ND
chr1	107956200	107956600	Hc-P	ND
chr1	107957400	107957800	Hc-P	Hc-H
chr1	107958400	107958800	Hc-H	Hc-P
chr1	107959800	107960000	ND	Hc-P
chr1	107962200	107962800	Hc-P	ND
chr1	107966800	107967400	Hc-H	ND
chr1	107971800	107975200	ND	Hc-P
chr1	107975200	107975400	Chr-P	Hc-P
chr1	107975400	107975600	Chr-P	Chr-R
chr1	107976800	107980000	ND	Hc-P
chr1	107981200	107981400	ND	Hc-P
chr1	107985200	107985600	ND	Hc-P
chr1	107986600	107987400	ND	Chr-O
chr1	107992800	107993000	Hc-P	ND
chr1	108008200	108008600	ND	Hc-P
chr1	108022200	108022600	Hc-H	Hc-P
chr1	108022800	108023600	ND	Chr-P
chr1	108023600	108024200	ND	Chr-A
chr1	108024200	108025200	ND	Chr-P
chr1	108046000	108046800	ND	Chr-O
chr1	108058600	108059000	Hc-P	ND
chr1	108066400	108067000	ND	Hc-P
chr1	108071600	108072000	ND	Hc-P
chr1	108093400	108095200	Hc-P	ND
chr1	108098600	108099400	ND	Hc-P
chr1	108103800	108104800	ND	Hc-P
chr1	108119400	108120400	ND	Hc-P
chr1	108134600	108135400	ND	Hc-P
chr1	108139800	108140200	Hc-H	ND
chr1	108141800	108142200	ND	Hc-P
chr1	108146200	108147800	ND	Hc-P
chr1	108151200	108152000	Hc-H	Hc-P
chr1	108160800	108161400	ND	Hc-P
chr1	108164000	108164400	ND	Hc-P
chr1	108182000	108182800	ND	Hc-P
chr1	108188400	108189000	ND	Hc-H
chr1	108189200	108190400	Hc-H	Hc-P
chr1	108190400	108190800	ND	Hc-P
chr1	108190800	108192000	Hc-P	ND
chr1	108192000	108192600	ND	Hc-P
chr1	108193400	108193800	ND	Hc-P
chr1	108206800	108207200	Hc-P	ND
chr1	108223400	108224000	ND	Hc-P
chr1	108239000	108240000	Hc-H	ND
chr1	108259400	108260200	ND	Hc-P
chr1	108275000	108275200	Hc-H	Hc-P
chr1	108275200	108275400	ND	Hc-P
chr1	108279200	108279600	Hc-H	Hc-P
chr1	108279600	108279800	ND	Hc-P
chr1	108286200	108287800	Hc-H	Hc-P
chr1	108288400	108289000	ND	Hc-H
chr1	108291200	108292400	ND	Hc-H
chr1	108295600	108296000	ND	Hc-P
chr1	108307200	108307600	Hc-P	ND
chr1	108307600	108308200	ND	Hc-P
chr1	108313600	108314000	ND	Hc-P
chr1	108321400	108323000	ND	Hc-H
chr1	108323400	108323600	Hc-H	ND
chr1	108328600	108329000	ND	Hc-H
chr1	108344000	108344600	ND	Hc-P
chr1	108350000	108350400	Hc-P	ND
chr1	108376600	108377600	ND	Hc-P
chr1	108401600	108402000	Hc-H	Hc-P
chr1	108404200	108404600	Hc-H	Hc-P
chr1	108405200	108405600	Hc-H	Hc-P
chr1	108406400	108407400	Hc-H	ND
chr1	108417200	108417400	ND	Hc-H
chr1	108437600	108438200	ND	Hc-P
chr1	108465800	108466800	ND	Hc-P
chr1	108467600	108468800	ND	Hc-P
chr1	108506800	108507400	Hc-H	ND
chr1	108516600	108517200	ND	Hc-H
chr1	108519200	108519800	Hc-H	ND
chr1	108520200	108520400	Hc-H	ND
chr1	108537400	108538800	ND	Hc-P
chr1	108546800	108547600	ND	Hc-P
chr1	108552200	108552600	ND	Hc-H
chr1	108561400	108563400	ND	Hc-P
chr1	108567400	108567600	ND	Hc-H
chr1	108568000	108568400	ND	Hc-P
chr1	108597200	108597600	ND	Hc-H
chr1	108598400	108599000	ND	Hc-H
chr1	108614400	108617000	ND	Hc-P
chr1	108625600	108626400	Hc-H	ND
chr1	108628800	108629000	Hc-H	ND
chr1	108630000	108631200	Hc-H	ND
chr1	108635200	108636200	ND	Hc-P
chr1	108636200	108636800	Hc-H	Hc-P
chr1	108636800	108637000	ND	Hc-P
chr1	108638400	108639800	Hc-H	Hc-P
chr1	108639800	108640000	ND	Hc-P
chr1	108641800	108642000	Hc-P	ND
chr1	108646400	108646800	ND	Hc-P
chr1	108646800	108647200	ND	Hc-H
chr1	108649200	108650000	ND	Hc-P
chr1	108658200	108659000	ND	Hc-P
chr1	108663600	108664400	ND	Hc-P
chr1	108665800	108666800	ND	Hc-P
chr1	108713600	108714400	ND	Hc-H
chr1	108735200	108736600	Hc-H	ND
chr1	108739600	108739800	Hc-H	ND
chr1	108768400	108769200	ND	Hc-P
chr1	108770400	108772200	ND	Hc-P
chr1	108775600	108776600	ND	Hc-P
chr1	108780400	108781400	Hc-H	ND
chr1	108782400	108783000	Hc-H	ND
chr1	108784800	108785200	Hc-H	Hc-P
chr1	108785400	108785600	ND	Hc-H
chr1	108786400	108787800	ND	Hc-P
chr1	108788600	108788800	ND	Hc-H
chr1	108811600	108812400	Hc-H	Hc-P
chr1	108812800	108813000	Hc-H	ND
chr1	108824800	108826600	ND	Hc-P
chr1	108827000	108827200	Hc-P	Chr-R
chr1	108827200	108827800	ND	Chr-O
chr1	108841600	108841800	ND	Hc-P
chr1	108841800	108842800	Hc-H	Hc-P
chr1	108844400	108844600	ND	Hc-H
chr1	108845800	108846200	Hc-P	Hc-H
chr1	108846200	108847200	ND	Hc-H
chr1	108852200	108853600	ND	Hc-P
chr1	108893800	108894000	ND	Hc-H
chr1	108894000	108894200	Hc-P	Hc-H
chr1	108927000	108927400	ND	Hc-P
chr1	108939400	108939800	Hc-H	ND
chr1	108948800	108949200	ND	Hc-H
chr1	108959200	108959600	Hc-H	Hc-P
chr1	108960800	108961000	Hc-H	ND
chr1	108963400	108963600	Hc-H	ND
chr1	108979800	108980200	ND	Hc-H
chr1	108985000	108985600	ND	Hc-P
chr1	108985600	108986200	Hc-H	Hc-P
chr1	108989600	108990200	ND	Hc-H
chr1	108997400	108998200	ND	Hc-P
chr1	108998200	108998600	Hc-H	Hc-P
chr1	108998600	108998800	Hc-H	ND
chr1	108999400	108999600	ND	Hc-H
chr1	108999600	108999800	ND	Hc-P
chr1	108999800	109000600	Hc-H	Hc-P
chr1	109000600	109001400	ND	Hc-P
chr1	109004000	109004600	ND	Hc-P
chr1	109008600	109009800	ND	Hc-H
chr1	109028800	109029000	ND	Hc-H
chr1	109034200	109034400	Hc-P	ND
chr1	109038600	109038800	Hc-H	ND
chr1	109039600	109040200	ND	Hc-H
chr1	109052200	109052400	Hc-H	ND
chr1	109056200	109056400	ND	Hc-P
chr1	109065800	109066400	ND	Hc-P
chr1	109067000	109067200	Hc-P	Hc-H
chr1	109068800	109069000	ND	Hc-H
chr1	109069800	109070000	Hc-H	ND
chr1	109071800	109072800	ND	Hc-H
chr1	109095400	109095600	ND	Hc-P
chr1	109096000	109097200	ND	Hc-P
chr1	109110400	109110800	Hc-H	ND
chr1	109111600	109112200	Hc-H	ND
chr1	109128200	109128400	Hc-H	ND
chr1	109136600	109137000	Hc-H	ND
chr1	109144200	109144600	ND	Hc-P
chr1	109156600	109157000	ND	Hc-P
chr1	109158200	109158600	ND	Hc-H
chr1	109184600	109185000	ND	Hc-P
chr1	109199800	109200000	ND	Hc-H
chr1	109203200	109203400	Hc-H	ND
chr1	109207000	109207600	ND	Hc-P
chr1	109209400	109210400	ND	Hc-P
chr1	109225800	109227000	ND	Hc-P
chr1	109251000	109251200	ND	Hc-H
chr1	109255400	109255600	ND	Hc-H
chr1	109256800	109258600	ND	Hc-H
chr1	109261600	109262000	ND	Hc-P
chr1	109262000	109263200	Hc-H	Hc-P
chr1	109263200	109263600	ND	Hc-P
chr1	109267600	109269000	Hc-H	ND
chr1	109294000	109294800	ND	Hc-P
chr1	109306000	109306600	ND	Hc-P
chr1	109313000	109313800	ND	Hc-H
chr1	109314800	109315200	Hc-H	Hc-P
chr1	109315400	109316000	Hc-H	ND
chr1	109316400	109316800	ND	Hc-P
chr1	109318800	109319000	ND	Hc-P
chr1	109319000	109319400	Hc-H	Hc-P
chr1	109327400	109327800	Hc-H	Hc-P
chr1	109329400	109329800	ND	Hc-H
chr1	109334200	109334400	ND	Hc-H
chr1	109336600	109337200	Hc-H	Hc-P
chr1	109337400	109337600	ND	Hc-H
chr1	109346400	109346600	Hc-H	ND
chr1	109348600	109348800	ND	Hc-H
chr1	109350000	109350200	Hc-H	ND
chr1	109365400	109366200	ND	Hc-H
chr1	109367000	109367600	Hc-H	Hc-P
chr1	109367600	109368200	ND	Hc-P
chr1	109368200	109368800	ND	Hc-H
chr1	109370800	109371000	ND	Hc-H
chr1	109402200	109403000	ND	Hc-P
chr1	109403000	109403200	ND	Hc-H
chr1	109403400	109403800	ND	Hc-P
chr1	109408400	109410200	ND	Hc-H
chr1	109423400	109423800	ND	Hc-P
chr1	109435400	109435800	ND	Hc-P
chr1	109440600	109441000	ND	Hc-H
chr1	109443000	109443200	Hc-H	ND
chr1	109467400	109468600	ND	Hc-P
chr1	109479000	109479400	Hc-P	ND
chr1	109485200	109485600	ND	Hc-P
chr1	109557600	109558400	ND	Hc-P
chr1	109561000	109561800	ND	Hc-H
chr1	109567000	109567400	ND	Hc-H
chr1	109567600	109568200	Hc-H	Hc-P
chr1	109573600	109574000	ND	Hc-H
chr1	109574400	109575600	ND	Hc-P
chr1	109575600	109576000	ND	Hc-H
chr1	109591600	109593200	ND	Hc-P
chr1	109593800	109594800	Hc-H	Hc-P
chr1	109596600	109597000	ND	Hc-H
chr1	109599000	109599200	Hc-P	ND
chr1	109603800	109604400	ND	Chr-R
chr1	109604400	109604600	ND	Hc-P
chr1	109610000	109610400	ND	Hc-H
chr1	109610400	109611400	ND	Hc-P
chr1	109612600	109612800	Hc-H	ND
chr1	109622200	109622800	ND	Hc-P
chr1	109634600	109634800	ND	Hc-P
chr1	109650000	109650600	ND	Hc-H
chr1	109669000	109669400	ND	Hc-P
chr1	109670200	109670400	ND	Hc-P
chr1	109670400	109671000	Hc-H	Hc-P
chr1	109671000	109671800	ND	Hc-P
chr1	109672200	109672400	ND	Hc-P
chr1	109676400	109676800	Hc-P	ND
chr1	109718800	109719400	ND	Chr-O
chr1	109725000	109726200	ND	Hc-H
chr1	109728000	109728600	ND	Hc-H
chr1	109728600	109729000	Hc-H	Hc-P
chr1	109730000	109730600	Hc-P	Hc-H
chr1	109732000	109732400	ND	Hc-H
chr1	109751400	109751800	ND	Hc-H
chr1	109761800	109762600	ND	Hc-P
chr1	109766800	109767200	Hc-P	ND
chr1	109769200	109769400	ND	Hc-P
chr1	109769400	109770200	ND	Hc-H
chr1	109807200	109808600	ND	Hc-P
chr1	109815200	109815800	ND	Hc-P
chr1	109825800	109826600	Hc-H	ND
chr1	109830600	109831200	ND	Chr-O
chr1	109841200	109841400	ND	Chr-O
chr1	109841400	109841800	Hc-H	Chr-O
chr1	109841800	109842800	Hc-H	ND
chr1	109843400	109844800	ND	Hc-H
chr1	109847000	109847400	ND	Hc-P
chr1	109868000	109868800	ND	Hc-H
chr1	109872800	109874000	Hc-H	ND
chr1	109878200	109878600	Hc-H	ND
chr1	109879000	109879800	ND	Hc-H
chr1	109898400	109899200	ND	Chr-O
chr1	109912200	109912800	Chr-O	Chr-A
chr1	109917600	109918600	Hc-P	ND
chr1	109926400	109926800	Hc-P	ND
chr1	109949200	109950600	Chr-P	ND
chr1	109970600	109971200	ND	Hc-H
chr1	109979400	109979600	Hc-P	ND
chr1	109979800	109980400	ND	Hc-P
chr1	109980400	109980600	Chr-P	Hc-P
chr1	109980600	109981200	Chr-P	ND
chr1	109981200	109981800	Chr-P	Chr-R
chr1	109982000	109982200	Chr-B	Chr-R
chr1	109982200	109982400	Chr-A	Chr-B
chr1	109982400	109983600	Chr-A	ND
chr1	109984400	109985200	Chr-R	Hc-P
chr1	109985200	109985400	Chr-B	Chr-R
chr1	110017800	110018600	Hc-P	ND
chr1	110025000	110025200	Hc-P	ND
chr1	110025800	110026000	Hc-P	ND
chr1	110041200	110042200	Hc-H	ND
chr1	110084800	110085600	ND	Chr-O
chr1	110108400	110109200	ND	Chr-O
chr1	110157800	110158600	ND	Hc-H
chr1	110158600	110159400	Hc-H	Hc-P
chr1	110160000	110160400	ND	Hc-H
chr1	110188400	110188800	Hc-H	ND
chr1	110188800	110189800	Hc-H	Hc-P
chr1	110193200	110194800	ND	Hc-H
chr1	110227800	110228200	Hc-H	Hc-P
chr1	110228400	110228600	Hc-H	ND
chr1	110232000	110232800	ND	Hc-H
chr1	110232800	110233200	Hc-H	Hc-P
chr1	110233400	110233600	Hc-H	ND
chr1	110235600	110236200	ND	Hc-H
chr1	110236200	110237000	ND	Hc-P
chr1	110237400	110237600	ND	Hc-H
chr1	110237600	110239000	Hc-H	Hc-P
chr1	110239000	110239400	ND	Hc-P
chr1	110239800	110241000	ND	Hc-P
chr1	110245200	110245800	ND	Hc-P
chr1	110249000	110249800	ND	Hc-P
chr1	110288400	110289000	Hc-H	ND
chr1	110294400	110294800	ND	Hc-H
chr1	110307800	110308200	Hc-P	ND
chr1	110308600	110309200	ND	Hc-P
chr1	110309800	110310200	Hc-H	Hc-P
chr1	110316400	110317000	ND	Hc-H
chr1	110318200	110318400	ND	Hc-H
chr1	110319000	110319200	ND	Hc-H
chr1	110320800	110321800	ND	Hc-H
chr1	110322200	110322400	ND	Hc-H
chr1	110323000	110325000	ND	Hc-H
chr1	110328400	110329000	Hc-H	ND
chr1	110334200	110334400	ND	Hc-H
chr1	110343200	110343600	Hc-P	ND
chr1	110343800	110344800	Hc-H	Hc-P
chr1	110344800	110345600	Hc-H	ND
chr1	110346600	110347600	Hc-H	ND
chr1	110360600	110361600	ND	Hc-P
chr1	110363800	110364000	Hc-P	ND
chr1	110364200	110364800	ND	Hc-P
chr1	110399800	110400600	Chr-O	ND
chr1	110405400	110406800	ND	Hc-P
chr1	110415800	110417000	ND	Hc-P
chr1	110417600	110418800	ND	Hc-P
chr1	110420200	110421400	ND	Hc-P
chr1	110428600	110428800	Hc-H	Hc-P
chr1	110429800	110430000	Hc-P	Hc-H
chr1	110469000	110469600	ND	Chr-O
chr1	110471000	110473800	ND	Hc-P
chr1	110475400	110476200	ND	Hc-P
chr1	110489400	110490600	ND	Hc-P
chr1	110495800	110496400	ND	Hc-P
chr1	110510400	110511800	Hc-H	ND
chr1	110515400	110516200	ND	Hc-H
chr1	110526600	110527600	ND	Hc-H
chr1	110527600	110528200	ND	Hc-P
chr1	110531400	110531800	ND	Hc-P
chr1	110534000	110535600	ND	Hc-P
chr1	110542400	110543000	ND	Hc-H
chr1	110544800	110545200	Hc-H	ND
chr1	110546600	110547200	Hc-H	ND
chr1	110548200	110548400	Hc-H	ND
chr1	110558200	110558600	Hc-P	ND
chr1	110562400	110563000	ND	Hc-P
chr1	110575000	110575600	ND	Hc-H
chr1	110575600	110576800	ND	Hc-P
chr1	110599800	110602000	ND	Hc-P
chr1	110602400	110603200	ND	Hc-P
chr1	110613400	110613600	Hc-H	ND
chr1	110618400	110619000	ND	Hc-P
chr1	110619000	110619400	Hc-H	Hc-P
chr1	110621600	110621800	Hc-H	ND
chr1	110623600	110624200	ND	Hc-H
chr1	110624800	110625000	ND	Hc-H
chr1	110630400	110632200	ND	Hc-P
chr1	110637200	110637600	ND	Hc-P
chr1	110642400	110643000	ND	Hc-H
chr1	110643400	110644200	ND	Hc-P
chr1	110671000	110671200	ND	Hc-H
chr1	110672400	110673400	ND	Hc-H
chr1	110676800	110677600	ND	Hc-P
chr1	110683000	110683200	ND	Hc-H
chr1	110684200	110684600	Hc-H	ND
chr1	110686000	110687600	ND	Hc-P
chr1	110687600	110688000	Hc-H	Hc-P
chr1	110688000	110690600	ND	Hc-H
chr1	110694800	110695400	ND	Hc-P
chr1	110698400	110698800	ND	Hc-P
chr1	110699200	110699400	ND	Hc-P
chr1	110731800	110732400	ND	Hc-P
chr1	110736400	110737400	ND	Hc-H
chr1	110749400	110749800	Hc-H	Hc-P
chr1	110768800	110770000	ND	Hc-P
chr1	110796800	110797600	ND	Hc-P
chr1	110806800	110808400	ND	Hc-H
chr1	110809200	110809800	Hc-H	ND
chr1	110811800	110813200	Hc-H	ND
chr1	110821400	110822200	ND	Hc-P
chr1	110827800	110828800	ND	Hc-P
chr1	110847600	110848400	Hc-H	ND
chr1	110848400	110849000	ND	Hc-H
chr1	110863200	110863800	Hc-H	Hc-P
chr1	110880400	110881000	Hc-P	ND
chr1	110885200	110887200	ND	Chr-P
chr1	110891600	110892200	ND	Chr-P
chr1	110901200	110902000	ND	Chr-P
chr1	110902600	110903600	ND	Chr-P
chr1	110904000	110905400	ND	Chr-P
chr1	110905400	110905800	Chr-P	Chr-A
chr1	110905800	110906200	ND	Chr-A
chr1	110906200	110906400	ND	Chr-O
chr1	110909200	110909400	ND	Chr-P
chr1	110909400	110909800	ND	Chr-A
chr1	110909800	110910000	ND	Chr-P
chr1	110912000	110913000	ND	Chr-P
chr1	110918000	110919200	ND	Chr-P
chr1	110919200	110920000	ND	Chr-A
chr1	110920000	110920400	ND	Chr-P
chr1	110920400	110920800	ND	Chr-A
chr1	110922800	110923800	ND	Chr-P
chr1	110923800	110924200	ND	Chr-A
chr1	110924200	110924400	ND	Chr-P
chr1	110930600	110931000	ND	Chr-P
chr1	110931000	110931400	ND	Chr-A
chr1	110942600	110944400	Hc-H	ND
chr1	110947400	110947800	ND	Chr-A
chr1	110952400	110952600	ND	Chr-P
chr1	110952600	110953000	ND	Chr-A
chr1	110953000	110954000	Chr-P	Chr-A
chr1	110954000	110955000	ND	Chr-P
chr1	110955400	110956200	ND	Chr-A
chr1	110956200	110957200	ND	Chr-P
chr1	110957200	110957600	ND	Chr-A
chr1	110957600	110958200	ND	Chr-P
chr1	110958200	110959600	Chr-P	Chr-A
chr1	110959600	110960200	ND	Chr-P
chr1	110960200	110960600	ND	Chr-A
chr1	110960600	110961200	ND	Chr-P
chr1	110961200	110961800	Chr-P	Chr-A
chr1	110961800	110962800	ND	Chr-A
chr1	110962800	110963000	ND	Chr-P
chr1	110963000	110963400	ND	Chr-A
chr1	110963400	110964400	ND	Chr-P
chr1	110964400	110965600	ND	Chr-A
chr1	110965600	110966000	Chr-P	Chr-A
chr1	110966000	110966400	ND	Chr-A
chr1	110966400	110966800	Chr-P	Chr-A
chr1	110966800	110967600	Chr-B	Chr-A
chr1	110968000	110968200	Chr-B	Chr-A
chr1	110968200	110968600	ND	Chr-A
chr1	110968600	110969600	Chr-P	Chr-A
chr1	110969600	110970800	ND	Chr-A
chr1	110970800	110971400	ND	Chr-P
chr1	110972200	110972800	Chr-A	Chr-P
chr1	110972800	110973600	ND	Chr-P
chr1	110973600	110974400	ND	Chr-A
chr1	110974400	110974600	ND	Chr-P
chr1	110975600	110975800	Chr-P	Chr-A
chr1	110975800	110976200	Chr-B	Chr-A
chr1	110976200	110976400	Chr-P	Chr-A
chr1	110977000	110977200	Chr-A	Chr-P
chr1	110977800	110978000	Chr-A	Chr-P
chr1	110978000	110978800	ND	Chr-P
chr1	110990400	110990800	Hc-P	ND
chr1	111001800	111002000	Hc-H	ND
chr1	111003000	111003200	ND	Hc-P
chr1	111017400	111017600	ND	Chr-P
chr1	111017600	111018200	ND	Chr-A
chr1	111018200	111018400	ND	Chr-P
chr1	111018600	111019000	Chr-P	Chr-A
chr1	111021000	111021200	Chr-O	Chr-A
chr1	111021200	111022200	ND	Chr-P
chr1	111022400	111023400	ND	Chr-A
chr1	111024600	111024800	ND	Hc-H
chr1	111028000	111028200	ND	Hc-H
chr1	111043600	111044800	ND	Hc-H
chr1	111045800	111047000	ND	Hc-H
chr1	111048000	111049000	ND	Hc-H
chr1	111050200	111050400	ND	Hc-H
chr1	111053600	111054600	ND	Hc-H
chr1	111055000	111055800	Hc-H	ND
chr1	111056800	111057000	Hc-H	ND
chr1	111057000	111057800	Hc-H	Chr-P
chr1	111057800	111058000	ND	Chr-P
chr1	111058000	111058200	ND	Chr-A
chr1	111058200	111058800	Chr-O	Chr-A
chr1	111065000	111065800	ND	Hc-H
chr1	111074800	111075400	ND	Chr-O
chr1	111093400	111093600	ND	Hc-H
chr1	111096600	111096800	Hc-H	ND
chr1	111097600	111098600	ND	Hc-H
chr1	111104000	111104800	ND	Hc-H
chr1	111130600	111132200	ND	Hc-P
chr1	111133200	111134000	ND	Hc-P
chr1	111136400	111137000	ND	Hc-P
chr1	111137000	111137600	Hc-H	Hc-P
chr1	111137600	111138200	ND	Hc-P
chr1	111138200	111139000	Hc-H	Hc-P
chr1	111139000	111139400	ND	Hc-P
chr1	111140800	111141000	ND	Hc-P
chr1	111145200	111145400	ND	Hc-P
chr1	111159200	111159600	ND	Hc-P
chr1	111161000	111162600	ND	Hc-P
chr1	111168000	111168400	ND	Hc-P
chr1	111169000	111169600	ND	Hc-H
chr1	111186000	111186800	Hc-H	Hc-P
chr1	111187000	111187800	ND	Hc-H
chr1	111190800	111191000	ND	Chr-O
chr1	111191000	111191400	Hc-H	Chr-O
chr1	111191400	111191600	ND	Chr-O
chr1	111212000	111212800	ND	Hc-P
chr1	111215000	111215400	ND	Hc-P
chr1	111216200	111216800	ND	Hc-P
chr1	111222800	111223000	ND	Hc-P
chr1	111236800	111237400	Hc-P	ND
chr1	111238400	111241200	ND	Hc-P
chr1	111253400	111253600	Hc-H	ND
chr1	111261200	111261400	Hc-H	Hc-P
chr1	111269000	111269200	ND	Hc-P
chr1	111269200	111269600	Hc-P	ND
chr1	111269800	111270400	Hc-H	ND
chr1	111272400	111272600	Hc-H	ND
chr1	111274000	111274600	ND	Hc-H
chr1	111276600	111277000	ND	Hc-H
chr1	111277400	111278000	Hc-H	ND
chr1	111286000	111286400	Chr-P	ND
chr1	111296800	111297600	ND	Hc-P
chr1	111298600	111299200	ND	Hc-P
chr1	111300200	111300800	ND	Hc-P
chr1	111306800	111307200	ND	Hc-P
chr1	111317600	111318000	ND	Hc-H
chr1	111345200	111346000	ND	Hc-P
chr1	111348400	111348800	Hc-P	ND
chr1	111355200	111356000	Chr-P	ND
chr1	111360400	111362000	ND	Hc-P
chr1	111372400	111373600	ND	Hc-P
chr1	111374400	111377200	ND	Hc-P
chr1	111401800	111403000	ND	Hc-P
chr1	111405600	111406000	ND	Hc-P
chr1	111410600	111411600	Hc-H	Hc-P
chr1	111411800	111412000	ND	Hc-H
chr1	111412800	111413200	Hc-H	ND
chr1	111413800	111414600	Hc-H	ND
chr1	111414800	111415200	Hc-H	Hc-P
chr1	111415400	111415600	ND	Hc-H
chr1	111415600	111416000	ND	Hc-P
chr1	111419200	111420000	Hc-H	Hc-P
chr1	111420000	111420800	ND	Hc-P
chr1	111422200	111423200	ND	Hc-P
chr1	111428000	111428600	ND	Hc-H
chr1	111432800	111434000	Hc-H	ND
chr1	111436400	111436800	ND	Hc-H
chr1	111438200	111438600	ND	Hc-H
chr1	111439000	111439200	ND	Hc-P
chr1	111450800	111451600	Hc-H	ND
chr1	111457200	111457600	ND	Hc-H
chr1	111457600	111458000	ND	Hc-P
chr1	111461400	111462800	Hc-H	ND
chr1	111463400	111463800	Hc-H	ND
chr1	111467000	111467200	Hc-H	Hc-P
chr1	111467200	111467600	ND	Hc-P
chr1	111468800	111469800	ND	Hc-H
chr1	111471400	111472000	Hc-H	Hc-P
chr1	111472000	111472800	ND	Hc-H
chr1	111478000	111478800	ND	Hc-P
chr1	111518600	111519600	ND	Hc-P
chr1	111521200	111521600	Hc-P	ND
chr1	111527600	111528200	Hc-H	Hc-P
chr1	111528200	111528800	Hc-H	ND
chr1	111532600	111532800	ND	Hc-H
chr1	111533000	111533400	Hc-H	Hc-P
chr1	111534600	111534800	ND	Hc-H
chr1	111537600	111538000	ND	Hc-H
chr1	111563200	111563400	ND	Hc-H
chr1	111574400	111575200	ND	Hc-H
chr1	111578000	111578200	ND	Hc-H
chr1	111579800	111580000	ND	Hc-H
chr1	111585600	111586600	Hc-H	Hc-P
chr1	111586600	111586800	ND	Hc-P
chr1	111586800	111588200	ND	Hc-H
chr1	111594800	111596600	Hc-H	Hc-P
chr1	111596600	111597800	ND	Hc-P
chr1	111605000	111605200	Hc-H	ND
chr1	111605800	111606200	ND	Hc-H
chr1	111614200	111615600	ND	Hc-P
chr1	111620400	111620800	Hc-P	ND
chr1	111626000	111626200	ND	Hc-H
chr1	111627600	111628000	Hc-H	ND
chr1	111629600	111629800	ND	Hc-H
chr1	111632600	111632800	Hc-H	ND
chr1	111633800	111634000	ND	Hc-P
chr1	111634000	111634200	Chr-O	Chr-R
chr1	111636200	111637200	ND	Hc-P
chr1	111650200	111651600	ND	Hc-P
chr1	111654000	111654400	ND	Hc-H
chr1	111657600	111657800	ND	Hc-P
chr1	111661000	111661600	ND	Hc-P
chr1	111670000	111670400	Hc-H	Hc-P
chr1	111670400	111670600	ND	Hc-P
chr1	111675600	111676800	ND	Hc-P
chr1	111676800	111677000	ND	Hc-H
chr1	111679400	111680000	ND	Hc-H
chr1	111682400	111682800	Hc-H	ND
chr1	111683800	111684400	ND	Hc-H
chr1	111686000	111686400	ND	Hc-H
chr1	111687600	111689600	ND	Chr-P
chr1	111689600	111690200	ND	Chr-A
chr1	111691600	111692200	Hc-H	ND
chr1	111696600	111696800	Hc-H	ND
chr1	111696800	111697600	ND	Chr-P
chr1	111698000	111698200	ND	Chr-P
chr1	111698200	111698800	Chr-P	Chr-A
chr1	111699200	111699800	Chr-P	Chr-A
chr1	111699800	111700000	ND	Chr-A
chr1	111700000	111700200	ND	Chr-P
chr1	111701000	111701400	ND	Hc-H
chr1	111714000	111714200	ND	Hc-H
chr1	111720400	111720800	ND	Hc-H
chr1	111722400	111722800	ND	Hc-P
chr1	111734800	111735200	Hc-P	ND
chr1	111749600	111750000	Hc-H	ND
chr1	111752800	111753200	ND	Hc-P
chr1	111753600	111753800	Hc-P	ND
chr1	111754200	111754600	Chr-A	ND
chr1	111755200	111755400	Chr-P	Hc-P
chr1	111755400	111756000	ND	Hc-P
chr1	111765400	111765800	ND	Chr-P
chr1	111769000	111769200	ND	Hc-H
chr1	111769200	111769600	Hc-P	Hc-H
chr1	111774000	111775800	ND	Hc-H
chr1	111779600	111779800	ND	Hc-H
chr1	111786400	111787000	ND	Hc-H
chr1	111790400	111790800	ND	Hc-H
chr1	111793000	111793400	ND	Hc-H
chr1	111793600	111794000	ND	Chr-R
chr1	111794200	111794400	ND	Hc-P
chr1	111801600	111801800	Hc-H	ND
chr1	111802600	111802800	Hc-H	ND
chr1	111804600	111805000	Hc-H	ND
chr1	111805800	111806000	Hc-H	ND
chr1	111808000	111808200	Hc-H	ND
chr1	111809400	111809800	ND	Hc-H
chr1	111822800	111823400	Hc-H	ND
chr1	111825600	111826800	Hc-H	ND
chr1	111827400	111828600	Hc-H	ND
chr1	111829400	111829800	ND	Hc-H
chr1	111842200	111843200	ND	Chr-O
chr1	111843200	111843800	Hc-H	Chr-O
chr1	111843800	111844200	Hc-H	ND
chr1	111856800	111857000	ND	Chr-P
chr1	111857600	111858000	Chr-P	Chr-A
chr1	111859000	111860200	Chr-P	ND
chr1	111861800	111862400	ND	Chr-P
chr1	111864000	111865400	Chr-A	ND
chr1	111865400	111865600	Chr-P	ND
chr1	111868200	111869000	ND	Hc-P
chr1	111877400	111877600	ND	Hc-P
chr1	111882400	111884000	ND	Hc-P
chr1	111884600	111885800	ND	Hc-P
chr1	111885800	111886400	ND	Hc-H
chr1	111891400	111892200	ND	Hc-P
chr1	111897600	111899400	ND	Hc-P
chr1	111907600	111908800	ND	Hc-P
chr1	111918000	111918400	ND	Hc-P
chr1	111918800	111919400	ND	Hc-P
chr1	111921800	111922600	ND	Hc-H
chr1	111924600	111925200	Hc-H	ND
chr1	111929800	111930400	Hc-H	ND
chr1	111932000	111932400	ND	Hc-P
chr1	111936000	111936600	ND	Hc-P
chr1	111941600	111942000	ND	Hc-H
chr1	111944600	111945400	ND	Hc-P
chr1	111948600	111949200	ND	Hc-P
chr1	111953000	111953400	Hc-H	ND
chr1	111957200	111957400	ND	Hc-H
chr1	111958200	111958800	ND	Hc-H
chr1	111965000	111965200	ND	Hc-P
chr1	111975400	111976000	Hc-P	ND
chr1	111987600	111989400	ND	Hc-P
chr1	111994400	111994800	ND	Hc-H
chr1	112001400	112001800	ND	Hc-P
chr1	112001800	112003400	Hc-H	Hc-P
chr1	112004400	112006000	ND	Hc-P
chr1	112006000	112006200	ND	Hc-H
chr1	112014400	112015200	ND	Hc-P
chr1	112015600	112016600	ND	Hc-P
chr1	112017200	112017400	ND	Hc-P
chr1	112017400	112019000	Hc-H	Hc-P
chr1	112019200	112019600	ND	Hc-H
chr1	112027200	112027600	ND	Hc-P
chr1	112035800	112038200	ND	Hc-H
chr1	112038200	112039400	ND	Hc-P
chr1	112043000	112046800	ND	Hc-P
chr1	112047200	112048200	ND	Hc-P
chr1	112050400	112052000	ND	Hc-P
chr1	112059200	112060400	ND	Hc-P
chr1	112060800	112061000	ND	Hc-P
chr1	112061400	112062000	ND	Hc-P
chr1	112068600	112069200	ND	Hc-P
chr1	112070200	112071000	ND	Hc-P
chr1	112071800	112072400	ND	Hc-P
chr1	112075800	112077600	ND	Hc-P
chr1	112082200	112082800	ND	Hc-P
chr1	112093000	112093800	ND	Hc-P
chr1	112102000	112102800	ND	Hc-P
chr1	112103200	112105000	ND	Hc-P
chr1	112108200	112109400	ND	Hc-P
chr1	112111000	112111400	Hc-P	ND
chr1	112115200	112115600	ND	Hc-P
chr1	112116000	112116200	ND	Hc-P
chr1	112118600	112119600	ND	Hc-P
chr1	112137800	112138200	ND	Hc-P
chr1	112141400	112142000	ND	Hc-P
chr1	112146000	112146800	Hc-H	ND
chr1	112148600	112149400	ND	Hc-P
chr1	112154800	112156000	ND	Hc-P
chr1	112167400	112168000	ND	Hc-P
chr1	112168000	112168200	ND	Hc-H
chr1	112170000	112170600	ND	Hc-H
chr1	112173000	112173400	ND	Hc-H
chr1	112183400	112183800	ND	Hc-P
chr1	112184200	112185000	ND	Hc-P
chr1	112187600	112188000	ND	Hc-P
chr1	112190600	112191600	ND	Hc-P
chr1	112192000	112193000	ND	Hc-P
chr1	112199000	112199200	Hc-H	ND
chr1	112199200	112200200	Hc-H	Hc-P
chr1	112202400	112202800	ND	Hc-P
chr1	112214000	112214800	ND	Hc-H
chr1	112215600	112216000	Hc-H	ND
chr1	112218600	112219600	Hc-H	ND
chr1	112223200	112223800	ND	Hc-P
chr1	112224400	112224800	ND	Hc-H
chr1	112224800	112225400	Hc-H	Hc-P
chr1	112225400	112225600	ND	Hc-H
chr1	112233400	112236000	ND	Hc-H
chr1	112237800	112240000	ND	Hc-H
chr1	112256600	112257600	ND	Hc-P
chr1	112264200	112264400	ND	Hc-H
chr1	112269200	112269600	Hc-H	Hc-P
chr1	112271600	112271800	Hc-H	ND
chr1	112279200	112279800	Hc-H	Hc-P
chr1	112280200	112280600	ND	Hc-H
chr1	112281200	112281800	ND	Hc-H
chr1	112283200	112284600	ND	Hc-H
chr1	112288200	112289200	ND	Hc-P
chr1	112293000	112294000	ND	Hc-P
chr1	112295400	112295800	ND	Hc-P
chr1	112310800	112311600	ND	Hc-P
chr1	112312200	112313000	ND	Hc-P
chr1	112324400	112325400	ND	Hc-P
chr1	112337600	112339000	ND	Hc-P
chr1	112345600	112347200	ND	Hc-P
chr1	112348600	112349000	ND	Hc-P
chr1	112350600	112351400	ND	Hc-P
chr1	112372400	112373600	ND	Hc-P
chr1	112374200	112378200	ND	Hc-P
chr1	112378200	112378400	Chr-P	ND
chr1	112378400	112378600	Chr-A	Chr-O
chr1	112379200	112379800	Chr-P	Chr-R
chr1	112379800	112380400	Chr-B	Chr-A
chr1	112380400	112380600	Chr-P	Hc-P
chr1	112380600	112385400	ND	Hc-P
chr1	112388200	112388600	ND	Chr-R
chr1	112388600	112388800	Chr-O	Chr-B
chr1	112388800	112389400	Chr-B	Chr-A
chr1	112389400	112389600	Chr-A	Chr-B
chr1	112389800	112390000	Chr-B	Chr-A
chr1	112390800	112391200	ND	Chr-P
chr1	112391400	112391800	ND	Hc-P
chr1	112392000	112392200	Hc-P	Chr-R
chr1	112393400	112393600	Hc-P	ND
chr1	112393600	112393800	Chr-R	Chr-P
chr1	112394800	112395200	ND	Chr-P
chr1	112403600	112404200	ND	Chr-P
chr1	112404200	112404800	ND	Chr-A
chr1	112404800	112405400	ND	Chr-P
chr1	112409000	112409400	Hc-P	ND
chr1	112413400	112413800	ND	Hc-P
chr1	112417200	112417400	ND	Chr-B
chr1	112417400	112417600	Chr-R	Chr-B
chr1	112418200	112418600	Chr-P	ND
chr1	112422200	112422400	Hc-P	ND
chr1	112424000	112425000	ND	Hc-P
chr1	112427200	112427400	Chr-R	ND
chr1	112427400	112427800	Chr-B	ND
chr1	112427800	112428600	Chr-P	Chr-R
chr1	112428600	112428800	Chr-P	Hc-P
chr1	112428800	112430200	ND	Hc-P
chr1	112436600	112437000	Hc-P	ND
chr1	112437200	112438200	ND	Hc-P
chr1	112439600	112440000	ND	Hc-P
chr1	112440000	112440200	ND	Hc-H
chr1	112444600	112444800	Hc-H	Hc-P
chr1	112444800	112447800	ND	Hc-P
chr1	112450200	112450400	ND	Hc-P
chr1	112451000	112451600	Hc-P	Chr-R
chr1	112451600	112452200	Chr-B	Chr-A
chr1	112452200	112452800	Hc-P	Chr-B
chr1	112452800	112453000	ND	Chr-O
chr1	112454600	112455600	ND	Hc-P
chr1	112455800	112456600	Chr-B	Chr-A
chr1	112456600	112456800	Chr-R	Chr-B
chr1	112456800	112457000	Chr-P	Hc-P
chr1	112457000	112457200	ND	Hc-P
chr1	112457200	112458000	Chr-O	Chr-R
chr1	112461600	112462800	ND	Hc-P
chr1	112466000	112466400	ND	Hc-P
chr1	112470800	112472600	ND	Hc-P
chr1	112472600	112472800	ND	Chr-P
chr1	112472800	112473000	Chr-O	Chr-A
chr1	112473400	112473600	Chr-A	Chr-B
chr1	112473600	112473800	Chr-P	Chr-R
chr1	112473800	112474400	ND	Chr-R
chr1	112474400	112474600	ND	Hc-P
chr1	112475400	112476800	ND	Hc-P
chr1	112477400	112479200	ND	Hc-P
chr1	112479800	112480000	ND	Hc-P
chr1	112486200	112487600	ND	Hc-P
chr1	112492600	112494800	ND	Hc-P
chr1	112511400	112511800	ND	Hc-P
chr1	112513000	112513600	ND	Hc-P
chr1	112522200	112522800	ND	Hc-H
chr1	112531800	112532000	ND	Hc-H
chr1	112532800	112533000	ND	Hc-H
chr1	112535800	112536400	ND	Hc-H
chr1	112537600	112538200	ND	Hc-H
chr1	112539400	112539800	ND	Hc-P
chr1	112540200	112541000	ND	Hc-P
chr1	112542200	112542600	ND	Hc-H
chr1	112546600	112547400	ND	Hc-P
chr1	112548400	112549600	Hc-H	Hc-P
chr1	112549600	112550400	ND	Hc-P
chr1	112550400	112550800	Hc-H	Hc-P
chr1	112551000	112552000	ND	Hc-H
chr1	112553800	112554200	Hc-H	ND
chr1	112564000	112564200	ND	Hc-H
chr1	112576800	112578200	ND	Hc-H
chr1	112580400	112580800	ND	Hc-H
chr1	112583000	112583400	Hc-H	ND
chr1	112586800	112588600	ND	Hc-H
chr1	112588600	112589000	ND	Hc-P
chr1	112608800	112609800	ND	Hc-H
chr1	112647600	112648000	ND	Hc-P
chr1	112655600	112655800	Hc-H	ND
chr1	112657000	112658000	ND	Hc-H
chr1	112658200	112659600	Hc-H	Hc-P
chr1	112659600	112660200	Hc-H	ND
chr1	112674400	112674600	Hc-P	ND
chr1	112674800	112675600	ND	Hc-P
chr1	112688600	112689400	ND	Hc-P
chr1	112701000	112701600	ND	Hc-P
chr1	112707000	112707800	ND	Hc-P
chr1	112715800	112717000	ND	Hc-P
chr1	112720600	112721000	ND	Hc-P
chr1	112722000	112722800	ND	Hc-P
chr1	112728200	112729000	ND	Hc-H
chr1	112763000	112764000	ND	Hc-P
chr1	112767200	112768200	ND	Hc-P
chr1	112769200	112770200	ND	Hc-P
chr1	112772800	112773400	ND	Hc-P
chr1	112773400	112774200	Hc-H	Hc-P
chr1	112776200	112776800	Hc-H	ND
chr1	112785200	112786200	ND	Hc-P
chr1	112786200	112787800	Hc-H	Hc-P
chr1	112787800	112788600	Hc-H	ND
chr1	112791800	112792200	ND	Hc-P
chr1	112792200	112792400	ND	Hc-H
chr1	112801800	112802200	Hc-H	ND
chr1	112816000	112816400	Hc-H	Hc-P
chr1	112837600	112837800	Hc-H	ND
chr1	112843800	112844400	Hc-H	ND
chr1	112858400	112859800	Hc-H	Hc-P
chr1	112859800	112860600	ND	Hc-P
chr1	112864200	112864400	Hc-H	ND
chr1	112864600	112865000	Hc-H	Hc-P
chr1	112865800	112866400	ND	Hc-H
chr1	112869000	112869600	Hc-H	ND
chr1	112886400	112888400	ND	Hc-P
chr1	112890200	112891000	ND	Hc-P
chr1	112893400	112894400	ND	Hc-H
chr1	112909000	112909400	ND	Hc-P
chr1	112912400	112913000	ND	Hc-P
chr1	112918400	112918800	ND	Hc-H
chr1	112918800	112919000	Hc-H	Hc-P
chr1	112919600	112919800	Hc-H	Hc-P
chr1	112919800	112920200	Hc-H	ND
chr1	112935400	112935600	ND	Hc-H
chr1	112943800	112944400	ND	Hc-P
chr1	112955000	112955400	ND	Hc-P
chr1	112955400	112956200	Hc-H	Hc-P
chr1	112965200	112967000	ND	Hc-P
chr1	112967800	112968400	ND	Hc-P
chr1	112982200	112982400	Hc-H	ND
chr1	112982400	112983200	Hc-H	Hc-P
chr1	112983200	112983600	Hc-H	ND
chr1	112998800	112999400	ND	Chr-O
chr1	113007200	113007600	ND	Hc-P
chr1	113015600	113015800	Hc-H	ND
chr1	113024800	113026400	Hc-H	Hc-P
chr1	113026400	113026600	ND	Hc-H
chr1	113029000	113030000	Hc-H	Hc-P
chr1	113030800	113031200	Hc-H	Hc-P
chr1	113033600	113033800	ND	Hc-H
chr1	113039400	113040800	Hc-H	Hc-P
chr1	113055400	113055600	Hc-H	ND
chr1	113056000	113057000	Hc-H	ND
chr1	113057200	113058600	Hc-H	Hc-P
chr1	113058600	113059200	Hc-H	ND
chr1	113062600	113064000	Hc-H	ND
chr1	113068400	113069000	Hc-H	Hc-P
chr1	113082600	113083200	ND	Hc-H
chr1	113103200	113103800	ND	Hc-P
chr1	113109600	113110600	ND	Hc-P
chr1	113115600	113116000	ND	Hc-P
chr1	113117600	113117800	ND	Hc-P
chr1	113117800	113118200	Hc-H	Hc-P
chr1	113124800	113125600	ND	Hc-H
chr1	113136800	113137800	ND	Hc-P
chr1	113142600	113143000	Hc-P	ND
chr1	113148400	113149400	ND	Hc-P
chr1	113162200	113162400	ND	Hc-P
chr1	113162400	113162800	Hc-H	Hc-P
chr1	113167600	113167800	ND	Hc-H
chr1	113169200	113169600	Hc-H	Hc-P
chr1	113169600	113169800	ND	Hc-P
chr1	113172000	113173200	ND	Hc-H
chr1	113183200	113183600	Hc-H	Hc-P
chr1	113183600	113184000	ND	Hc-P
chr1	113188800	113189000	Hc-H	ND
chr1	113190000	113190600	ND	Hc-H
chr1	113192400	113192800	ND	Hc-P
chr1	113196200	113196800	ND	Hc-P
chr1	113201200	113202000	ND	Hc-H
chr1	113208000	113208400	Hc-H	Hc-P
chr1	113208400	113208600	Hc-H	ND
chr1	113221800	113222600	ND	Hc-P
chr1	113231400	113231600	ND	Hc-P
chr1	113232000	113232200	ND	Hc-P
chr1	113232200	113232800	Hc-H	Hc-P
chr1	113232800	113234200	ND	Hc-P
chr1	113237600	113238200	ND	Hc-H
chr1	113238200	113238400	Hc-P	Hc-H
chr1	113238400	113238600	Hc-P	ND
chr1	113243400	113244600	ND	Hc-P
chr1	113245000	113248000	ND	Hc-P
chr1	113248000	113248200	ND	Hc-H
chr1	113256200	113257000	ND	Hc-P
chr1	113260000	113260200	ND	Hc-P
chr1	113260200	113260600	Hc-H	Hc-P
chr1	113263800	113264800	ND	Hc-P
chr1	113271200	113272200	ND	Hc-P
chr1	113275400	113276400	ND	Hc-H
chr1	113279200	113280800	ND	Hc-P
chr1	113281800	113282600	ND	Hc-P
chr1	113287800	113288800	ND	Hc-P
chr1	113292200	113292600	ND	Hc-H
chr1	113292600	113293600	ND	Hc-P
chr1	113294800	113295000	ND	Hc-H
chr1	113298400	113299600	ND	Hc-P
chr1	113304200	113305000	ND	Hc-P
chr1	113312000	113312200	ND	Hc-H
chr1	113313400	113314200	ND	Hc-P
chr1	113326000	113326400	ND	Hc-P
chr1	113334200	113335200	Hc-H	ND
chr1	113337600	113337800	Hc-H	ND
chr1	113338600	113339600	ND	Hc-H
chr1	113346600	113347200	ND	Hc-H
chr1	113348000	113349000	ND	Hc-P
chr1	113351000	113351600	ND	Hc-P
chr1	113352000	113353600	ND	Hc-P
chr1	113353600	113355000	Hc-H	Hc-P
chr1	113358200	113358600	ND	Chr-P
chr1	113365400	113365600	ND	Hc-H
chr1	113365600	113366600	Hc-H	Hc-P
chr1	113367600	113368800	ND	Hc-H
chr1	113371800	113372400	ND	Hc-P
chr1	113385000	113385400	ND	Hc-P
chr1	113386400	113387600	ND	Hc-P
chr1	113394000	113395000	ND	Hc-P
chr1	113396400	113396800	ND	Hc-P
chr1	113401400	113403000	ND	Hc-P
chr1	113403000	113403400	Hc-H	Hc-P
chr1	113403400	113403600	ND	Hc-H
chr1	113405200	113405800	ND	Hc-P
chr1	113406800	113408000	ND	Hc-P
chr1	113428400	113428600	ND	Hc-P
chr1	113429200	113430400	ND	Hc-H
chr1	113472400	113473800	ND	Hc-P
chr1	113474200	113474400	ND	Hc-P
chr1	113478600	113479000	Hc-P	ND
chr1	113480400	113481400	ND	Hc-P
chr1	113483400	113484000	Hc-H	ND
chr1	113484800	113485200	Hc-H	ND
chr1	113490400	113491800	ND	Hc-P
chr1	113491800	113492600	ND	Hc-H
chr1	113500400	113501000	Hc-H	ND
chr1	113503800	113504800	ND	Hc-P
chr1	113505800	113506400	ND	Hc-P
chr1	113510600	113511000	ND	Hc-P
chr1	113517400	113517600	ND	Hc-H
chr1	113522400	113523000	ND	Hc-P
chr1	113532200	113533800	ND	Hc-P
chr1	113533800	113534200	ND	Hc-H
chr1	113556000	113556400	ND	Hc-P
chr1	113584600	113584800	ND	Hc-P
chr1	113584800	113585800	Hc-H	Hc-P
chr1	113585800	113586200	ND	Hc-P
chr1	113586200	113586600	ND	Hc-H
chr1	113591800	113592600	ND	Hc-P
chr1	113610800	113611200	Hc-H	ND
chr1	113612000	113612400	ND	Hc-H
chr1	113621000	113621200	ND	Hc-H
chr1	113624400	113624600	Hc-H	ND
chr1	113625600	113625800	Hc-H	ND
chr1	113629000	113629400	ND	Hc-H
chr1	113644200	113644800	ND	Hc-H
chr1	113646600	113648400	Hc-H	Hc-P
chr1	113654600	113655800	ND	Hc-H
chr1	113656400	113656800	Hc-H	ND
chr1	113675600	113677800	ND	Hc-P
chr1	113682800	113683400	ND	Hc-H
chr1	113694600	113695000	ND	Hc-H
chr1	113696600	113698200	ND	Hc-H
chr1	113700600	113704000	ND	Hc-P
chr1	113704000	113704400	Hc-H	Hc-P
chr1	113708600	113709400	ND	Hc-H
chr1	113710400	113711800	Hc-H	Hc-P
chr1	113711800	113712400	ND	Hc-P
chr1	113715200	113715600	ND	Hc-H
chr1	113717600	113718800	Hc-H	Hc-P
chr1	113721600	113721800	ND	Hc-H
chr1	113725600	113726400	Hc-H	ND
chr1	113727000	113727600	Hc-H	ND
chr1	113743400	113743600	ND	Hc-H
chr1	113743800	113744800	Hc-H	Hc-P
chr1	113746000	113746800	ND	Hc-H
chr1	113749400	113749600	Hc-H	ND
chr1	113762800	113763600	Hc-H	Hc-P
chr1	113763600	113764200	ND	Hc-P
chr1	113766400	113766800	ND	Hc-H
chr1	113769000	113769600	ND	Hc-H
chr1	113770200	113770800	Hc-H	Hc-P
chr1	113770800	113771400	ND	Hc-P
chr1	113784200	113785800	ND	Hc-P
chr1	113796000	113796200	ND	Hc-H
chr1	113796200	113797400	ND	Hc-P
chr1	113797400	113797600	ND	Hc-H
chr1	113806000	113807800	Hc-H	Hc-P
chr1	113807800	113808400	ND	Hc-P
chr1	113815600	113816400	Hc-H	Hc-P
chr1	113821200	113821600	ND	Hc-P
chr1	113831400	113832400	ND	Hc-P
chr1	113839000	113839800	ND	Hc-P
chr1	113839800	113840600	ND	Hc-H
chr1	113852200	113852400	ND	Hc-P
chr1	113853200	113853400	ND	Hc-H
chr1	113854200	113855400	ND	Hc-P
chr1	113876800	113877600	Hc-P	ND
chr1	113877800	113878200	ND	Hc-P
chr1	113878200	113878600	Hc-H	Hc-P
chr1	113883600	113885200	ND	Hc-P
chr1	113885400	113886200	ND	Hc-H
chr1	113896200	113897400	ND	Hc-H
chr1	113898400	113898600	Hc-H	ND
chr1	113914200	113915600	ND	Hc-P
chr1	113927000	113927400	ND	Hc-P
chr1	113932000	113933400	ND	Hc-P
chr1	113935200	113937400	ND	Hc-P
chr1	113937400	113937600	ND	Hc-H
chr1	113938800	113939800	ND	Hc-P
chr1	113954000	113954600	ND	Hc-P
chr1	113959200	113959600	Hc-H	Hc-P
chr1	113959600	113960000	Hc-H	ND
chr1	113963000	113965000	ND	Hc-P
chr1	113974400	113976600	ND	Hc-P
chr1	113992200	113993000	Hc-P	ND
chr1	114001400	114001800	ND	Hc-P
chr1	114004400	114004800	ND	Hc-P
chr1	114020800	114021000	Hc-H	Hc-P
chr1	114021400	114021600	ND	Hc-P
chr1	114026200	114027000	ND	Hc-P
chr1	114028800	114029800	ND	Hc-P
chr1	114029800	114030600	ND	Hc-H
chr1	114031000	114031400	Hc-H	ND
chr1	114036200	114037400	ND	Hc-H
chr1	114037400	114038200	Hc-H	Hc-P
chr1	114040600	114041000	ND	Hc-H
chr1	114041000	114041600	ND	Chr-O
chr1	114059000	114059600	ND	Hc-P
chr1	114061200	114063400	ND	Hc-P
chr1	114065200	114065800	Hc-H	ND
chr1	114067000	114067600	ND	Hc-H
chr1	114068800	114069800	ND	Hc-H
chr1	114075800	114076800	ND	Hc-P
chr1	114084000	114084600	ND	Hc-P
chr1	114099200	114100400	ND	Hc-P
chr1	114109600	114109800	ND	Hc-H
chr1	114110600	114110800	ND	Hc-H
chr1	114116400	114116800	ND	Hc-H
chr1	114118200	114118800	Hc-P	ND
chr1	114124200	114124600	ND	Hc-H
chr1	114127200	114127400	ND	Hc-H
chr1	114127600	114128600	Hc-H	Hc-P
chr1	114128800	114129600	Hc-H	ND
chr1	114133000	114133400	Hc-H	ND
chr1	114135000	114135600	ND	Hc-H
chr1	114139600	114139800	ND	Hc-P
chr1	114145800	114146200	Hc-H	ND
chr1	114149400	114150600	ND	Hc-P
chr1	114158800	114159400	ND	Chr-O
chr1	114164400	114166200	ND	Hc-P
chr1	114169800	114170600	ND	Hc-H
chr1	114170800	114171600	Hc-H	ND
chr1	114172000	114172400	ND	Hc-H
chr1	114175800	114176600	ND	Hc-H
chr1	114178000	114178600	ND	Hc-H
chr1	114181600	114182000	ND	Hc-H
chr1	114184200	114184400	Hc-H	ND
chr1	114194800	114195000	ND	Hc-H
chr1	114198000	114198400	ND	Hc-P
chr1	114198800	114199400	ND	Hc-P
chr1	114223200	114223400	Hc-H	ND
chr1	114223800	114224200	Hc-P	Hc-H
chr1	114224800	114225800	ND	Hc-H
chr1	114245600	114246000	Hc-H	ND
chr1	114246000	114246400	Hc-H	Hc-P
chr1	114246400	114247400	ND	Hc-P
chr1	114250000	114250400	Hc-P	ND
chr1	114268800	114269200	ND	Hc-P
chr1	114269200	114269600	Hc-H	Hc-P
chr1	114275200	114276200	ND	Hc-H
chr1	114277000	114277400	Hc-H	ND
chr1	114281600	114283400	ND	Hc-P
chr1	114286400	114287800	ND	Hc-P
chr1	114288200	114288800	Hc-H	Hc-P
chr1	114290600	114291200	ND	Hc-P
chr1	114291200	114291600	Hc-H	Hc-P
chr1	114291600	114292600	ND	Hc-P
chr1	114314000	114314600	ND	Chr-O
chr1	114331200	114332200	ND	Hc-P
chr1	114332600	114332800	ND	Hc-P
chr1	114339600	114340600	ND	Hc-P
chr1	114370800	114372200	Hc-H	Hc-P
chr1	114372200	114373200	ND	Hc-H
chr1	114382000	114383000	ND	Hc-H
chr1	114384800	114385200	Hc-H	ND
chr1	114385200	114387400	ND	Hc-P
chr1	114392200	114393000	ND	Hc-P
chr1	114398000	114399400	Hc-H	Hc-P
chr1	114399400	114399600	ND	Hc-P
chr1	114403600	114403800	ND	Hc-H
chr1	114409200	114409400	Hc-H	ND
chr1	114409400	114409800	Hc-H	Hc-P
chr1	114410200	114412400	ND	Hc-P
chr1	114415200	114415600	ND	Hc-P
chr1	114420800	114421000	ND	Hc-H
chr1	114421600	114422400	ND	Hc-H
chr1	114431400	114431600	Hc-H	Hc-P
chr1	114431600	114432800	ND	Hc-P
chr1	114438000	114438400	ND	Hc-P
chr1	114438800	114439800	ND	Hc-P
chr1	114442600	114443600	ND	Hc-P
chr1	114446800	114448000	ND	Hc-P
chr1	114453000	114454200	ND	Hc-P
chr1	114456000	114457600	ND	Hc-P
chr1	114459400	114461400	ND	Hc-P
chr1	114465400	114467400	ND	Hc-P
chr1	114468800	114470000	ND	Hc-P
chr1	114475200	114476200	ND	Hc-P
chr1	114482800	114483200	ND	Hc-H
chr1	114504200	114505000	ND	Hc-H
chr1	114506000	114507400	Hc-H	Hc-P
chr1	114507400	114507800	ND	Hc-H
chr1	114518200	114522400	ND	Hc-P
chr1	114523400	114524200	ND	Hc-P
chr1	114536000	114536400	ND	Hc-H
chr1	114544800	114546400	ND	Hc-P
chr1	114550200	114550800	ND	Hc-P
chr1	114586200	114586800	ND	Hc-P
chr1	114605400	114606600	ND	Hc-H
chr1	114608600	114608800	Hc-H	ND
chr1	114613200	114613400	ND	Hc-H
chr1	114613400	114614200	ND	Hc-P
chr1	114614600	114615200	ND	Hc-P
chr1	114615200	114616000	Hc-H	Hc-P
chr1	114616200	114616600	Hc-H	ND
chr1	114620800	114622000	Hc-H	Hc-P
chr1	114627400	114628000	Hc-H	ND
chr1	114638800	114639000	Hc-H	Hc-P
chr1	114639400	114639800	Chr-R	Hc-P
chr1	114661200	114661400	ND	Hc-H
chr1	114662800	114663000	Hc-H	ND
chr1	114676400	114676800	ND	Hc-H
chr1	114697600	114698000	Hc-H	Hc-P
chr1	114710600	114711000	Hc-H	Hc-P
chr1	114712000	114712200	Hc-H	Hc-P
chr1	114713800	114714000	Hc-H	ND
chr1	114714000	114714800	Hc-H	Hc-P
chr1	114714800	114715000	Hc-H	ND
chr1	114731200	114731400	ND	Hc-H
chr1	114732400	114732600	Hc-H	ND
chr1	114735800	114736200	Hc-H	ND
chr1	114737000	114738000	ND	Hc-H
chr1	114742200	114743000	ND	Hc-P
chr1	114743000	114743600	Hc-H	Hc-P
chr1	114751000	114751400	ND	Hc-P
chr1	114762200	114762600	Hc-H	ND
chr1	114763200	114763600	Hc-H	Hc-P
chr1	114768000	114768600	ND	Hc-H
chr1	114769000	114769600	ND	Hc-H
chr1	114772800	114773000	Hc-H	ND
chr1	114775600	114775800	Hc-H	Hc-P
chr1	114776200	114776600	Hc-P	Hc-H
chr1	114776800	114777200	Hc-H	Hc-P
chr1	114784000	114784400	Hc-P	ND
chr1	114787800	114788600	ND	Hc-H
chr1	114791600	114792000	ND	Hc-H
chr1	114803000	114803600	ND	Hc-H
chr1	114807400	114807600	ND	Hc-H
chr1	114816000	114816600	ND	Hc-H
chr1	114847000	114847400	ND	Hc-P
chr1	114848800	114849800	ND	Hc-P
chr1	114857400	114857800	ND	Hc-H
chr1	114859000	114859200	ND	Hc-H
chr1	114863600	114864000	ND	Hc-P
chr1	114866000	114866600	ND	Chr-R
chr1	114867000	114867200	Hc-H	ND
chr1	114867200	114867400	ND	Chr-R
chr1	114867400	114867600	ND	Chr-O
chr1	114870800	114871600	ND	Hc-P
chr1	114882600	114883200	ND	Hc-P
chr1	114902200	114902800	ND	Hc-H
chr1	114905200	114905400	Hc-H	ND
chr1	114905400	114906400	Hc-H	Hc-P
chr1	114906400	114906600	ND	Hc-P
chr1	114930800	114931000	ND	Hc-H
chr1	114932400	114933000	ND	Hc-P
chr1	114934200	114935000	ND	Hc-H
chr1	114937400	114937800	Hc-H	Hc-P
chr1	114939200	114940200	Hc-H	ND
chr1	114941800	114942200	ND	Hc-P
chr1	114942600	114943000	ND	Hc-P
chr1	114958000	114958400	ND	Hc-P
chr1	114960600	114961400	Hc-P	ND
chr1	114961800	114962400	ND	Hc-P
chr1	114963800	114964600	ND	Hc-P
chr1	114982400	114982600	ND	Hc-P
chr1	114982600	114983400	Hc-H	Hc-P
chr1	114984600	114986000	ND	Hc-H
chr1	114986400	114986600	ND	Hc-H
chr1	114988200	114989800	Hc-H	Hc-P
chr1	114989800	114990000	ND	Hc-P
chr1	115016000	115016800	ND	Hc-P
chr1	115021800	115022400	ND	Hc-P
chr1	115039400	115039800	Hc-P	ND
chr1	115044800	115045600	ND	Hc-H
chr1	115056200	115056600	ND	Hc-P
chr1	115056600	115057800	Hc-H	Hc-P
chr1	115059600	115060600	ND	Hc-H
chr1	115061200	115061600	Hc-H	Hc-P
chr1	115062600	115062800	Hc-H	Hc-P
chr1	115062800	115063000	ND	Hc-H
chr1	115070400	115070600	ND	Hc-P
chr1	115087000	115088200	ND	Hc-P
chr1	115094200	115094800	Hc-H	ND
chr1	115099000	115099400	ND	Hc-H
chr1	115105000	115105400	Hc-H	ND
chr1	115106800	115107000	ND	Hc-H
chr1	115109000	115109200	Hc-H	ND
chr1	115110000	115111200	Hc-H	ND
chr1	115115400	115115600	ND	Hc-P
chr1	115116400	115116800	ND	Hc-P
chr1	115119600	115121800	ND	Hc-P
chr1	115126400	115126800	ND	Hc-P
chr1	115128200	115128600	ND	Hc-P
chr1	115133800	115134800	ND	Hc-P
chr1	115138800	115140400	ND	Hc-P
chr1	115141000	115141600	ND	Hc-P
chr1	115152600	115153000	ND	Hc-P
chr1	115174000	115175200	ND	Hc-P
chr1	115176800	115179200	ND	Hc-P
chr1	115198400	115199000	ND	Hc-P
chr1	115199000	115199800	Hc-H	Hc-P
chr1	115205400	115205800	Hc-H	ND
chr1	115207200	115208000	Hc-H	Hc-P
chr1	115208400	115208600	ND	Hc-H
chr1	115208800	115209600	ND	Hc-P
chr1	115209600	115209800	ND	Hc-H
chr1	115223800	115225000	ND	Hc-P
chr1	115225000	115225400	Hc-H	Hc-P
chr1	115238000	115238800	ND	Hc-P
chr1	115243600	115244600	ND	Hc-P
chr1	115278800	115279200	Hc-H	ND
chr1	115284800	115285200	ND	Hc-P
chr1	115287000	115287400	ND	Hc-P
chr1	115302000	115302600	ND	Hc-P
chr1	115305200	115305400	Hc-H	ND
chr1	115306600	115307400	Hc-H	ND
chr1	115321800	115322000	ND	Hc-P
chr1	115335400	115335800	Hc-P	ND
chr1	115337600	115338200	Chr-P	ND
chr1	115343200	115343600	Hc-H	ND
chr1	115346400	115346800	Hc-P	ND
chr1	115351600	115352000	Hc-P	ND
chr1	115352400	115353200	ND	Hc-P
chr1	115359800	115360000	Hc-H	ND
chr1	115366200	115367400	ND	Hc-P
chr1	115384400	115384800	ND	Hc-H
chr1	115385200	115385400	ND	Hc-H
chr1	115385400	115386200	ND	Hc-P
chr1	115387400	115387800	Hc-H	ND
chr1	115391200	115391600	Hc-H	ND
chr1	115392800	115393400	Hc-H	ND
chr1	115394000	115394400	Hc-H	ND
chr1	115394400	115395200	Hc-H	Hc-P
chr1	115402200	115403200	Hc-P	ND
chr1	115435000	115435400	Hc-P	ND
chr1	115439200	115439600	ND	Hc-P
chr1	115483400	115483800	ND	Hc-H
chr1	115489000	115489200	Hc-H	ND
chr1	115489200	115490600	Hc-P	Hc-H
chr1	115490600	115490800	Hc-H	ND
chr1	115504600	115505400	ND	Chr-P
chr1	115511600	115511800	Hc-H	ND
chr1	115512200	115512400	ND	Hc-H
chr1	115513200	115513600	ND	Chr-A
chr1	115519600	115520000	ND	Hc-P
chr1	115521800	115522200	ND	Hc-P
chr1	115522600	115522800	Hc-P	ND
chr1	115529800	115530600	ND	Hc-P
chr1	115548600	115550000	Hc-P	ND
chr1	115550400	115550600	Hc-H	ND
chr1	115550600	115551400	ND	Chr-O
chr1	115563200	115563400	ND	Hc-H
chr1	115574200	115574400	Chr-A	Chr-P
chr1	115575000	115575200	Chr-A	Chr-P
chr1	115575200	115575800	ND	Chr-P
chr1	115577800	115578200	Hc-P	ND
chr1	115579400	115579800	Hc-P	ND
chr1	115580800	115581400	ND	Chr-A
chr1	115582400	115583000	ND	Chr-P
chr1	115587600	115589000	ND	Hc-P
chr1	115591800	115592000	ND	Hc-H
chr1	115592000	115592800	Hc-P	Hc-H
chr1	115600000	115600200	ND	Chr-P
chr1	115600200	115601000	ND	Chr-A
chr1	115601000	115601400	ND	Chr-P
chr1	115605400	115606200	ND	Hc-H
chr1	115612200	115614400	ND	Hc-H
chr1	115616200	115616600	ND	Hc-H
chr1	115623200	115623800	ND	Hc-H
chr1	115624600	115625000	Hc-H	ND
chr1	115626000	115627400	Hc-P	Hc-H
chr1	115627800	115628000	Hc-H	ND
chr1	115634400	115634800	ND	Hc-P
chr1	115660600	115661000	ND	Hc-P
chr1	115674600	115675400	ND	Chr-O
chr1	115684200	115684400	ND	Chr-P
chr1	115684400	115685000	Chr-A	ND
chr1	115685000	115685200	Chr-B	ND
chr1	115685200	115685800	Chr-R	ND
chr1	115686000	115686200	Chr-R	Hc-P
chr1	115687000	115687600	Hc-P	ND
chr1	115691000	115691400	ND	Hc-P
chr1	115704400	115704800	Hc-P	ND
chr1	115714600	115715000	ND	Hc-H
chr1	115732800	115733000	Hc-P	ND
chr1	115733400	115733800	Hc-P	ND
chr1	115752200	115752400	ND	Hc-H
chr1	115754600	115754800	ND	Hc-P
chr1	115755800	115756200	Hc-P	Hc-H
chr1	115761200	115761400	Hc-H	Hc-P
chr1	115772600	115773200	Hc-P	ND
chr1	115773400	115774200	Chr-R	Hc-P
chr1	115783600	115784200	Chr-R	Hc-P
chr1	115784600	115785200	Chr-A	Chr-B
chr1	115786000	115786400	Chr-R	ND
chr1	115786400	115787000	Chr-R	Hc-P
chr1	115788800	115789200	Hc-P	ND
chr1	115790600	115792000	ND	Hc-P
chr1	115794600	115795000	Hc-P	ND
chr1	115798600	115798800	Hc-H	ND
chr1	115800400	115800800	Hc-H	ND
chr1	115802600	115804200	Hc-H	ND
chr1	115805200	115806400	ND	Hc-H
chr1	115807000	115807800	ND	Hc-P
chr1	115808600	115809000	ND	Hc-P
chr1	115826000	115826800	ND	Chr-P
chr1	115826800	115827600	ND	Chr-A
chr1	115827600	115828000	ND	Chr-P
chr1	115840400	115840800	ND	Hc-P
chr1	115842600	115842800	ND	Hc-P
chr1	115843600	115844000	Hc-P	ND
chr1	115847600	115848200	ND	Hc-P
chr1	115864800	115866400	ND	Hc-H
chr1	115866800	115867000	ND	Hc-H
chr1	115870600	115871000	ND	Hc-P
chr1	115871800	115872400	ND	Hc-P
chr1	115876400	115876800	Hc-P	ND
chr1	115876800	115877600	Hc-P	Hc-H
chr1	115890800	115891000	Hc-H	ND
chr1	115892600	115893400	Hc-H	ND
chr1	115920600	115922400	Hc-P	ND
chr1	115932000	115932600	Chr-O	ND
chr1	115943600	115943800	Hc-P	ND
chr1	115944200	115944600	ND	Hc-P
chr1	115962600	115963000	Chr-A	Chr-O
chr1	115964200	115965000	Chr-P	ND
chr1	115965400	115965600	Chr-R	Hc-P
chr1	115965800	115966200	Hc-P	ND
chr1	115968400	115968600	Hc-P	Hc-H
chr1	115968600	115968800	Hc-P	ND
chr1	115975000	115976400	Hc-P	ND
chr1	115981800	115982400	ND	Hc-P
chr1	115990600	115991600	Hc-P	ND
chr1	115998400	115998600	Hc-P	ND
chr1	116010200	116011200	ND	Hc-P
chr1	116017200	116018200	ND	Hc-P
chr1	116019200	116019800	ND	Hc-H
chr1	116022200	116023200	Hc-H	ND
chr1	116024000	116024400	Hc-H	ND
chr1	116025400	116025600	Hc-H	ND
chr1	116032600	116033200	Chr-P	ND
chr1	116040000	116040400	ND	Hc-P
chr1	116040400	116040800	ND	Chr-R
chr1	116046000	116046600	ND	Hc-P
chr1	116047200	116047800	Hc-H	ND
chr1	116052200	116052400	ND	Hc-H
chr1	116053600	116053800	ND	Hc-H
chr1	116054800	116055200	ND	Hc-P
chr1	116062400	116062600	Hc-H	ND
chr1	116068200	116069000	ND	Hc-P
chr1	116072200	116073000	ND	Chr-P
chr1	116075800	116076800	ND	Hc-P
chr1	116092600	116093600	ND	Hc-P
chr1	116093600	116093800	ND	Hc-H
chr1	116095200	116095600	Chr-R	Hc-P
chr1	116095600	116096000	Chr-P	Hc-P
chr1	116096000	116096800	Chr-P	ND
chr1	116096800	116097400	ND	Hc-P
chr1	116102400	116102800	Hc-P	ND
chr1	116108200	116108600	ND	Chr-O
chr1	116108600	116109000	ND	Chr-A
chr1	116109000	116109200	ND	Chr-P
chr1	116111600	116112000	Hc-P	ND
chr1	116112000	116112400	Chr-R	Hc-P
chr1	116116000	116117000	Chr-R	ND
chr1	116118600	116118800	Hc-P	ND
chr1	116121600	116122200	Hc-P	ND
chr1	116128200	116129000	ND	Chr-O
chr1	116140000	116141000	Hc-P	ND
chr1	116141400	116141800	ND	Hc-P
chr1	116151600	116152000	Hc-P	ND
chr1	116153000	116153600	Chr-P	Chr-O
chr1	116153600	116153800	Chr-P	ND
chr1	116167000	116167400	Hc-P	ND
chr1	116168800	116169400	ND	Hc-H
chr1	116215400	116215600	Chr-P	ND
chr1	116217400	116217600	Chr-A	Chr-B
chr1	116217600	116219000	Chr-P	ND
chr1	116226000	116226200	Chr-P	ND
chr1	116239600	116240000	Hc-P	Chr-R
chr1	116240000	116240200	ND	Chr-P
chr1	116248400	116249000	ND	Chr-O
chr1	116250000	116250400	ND	Hc-P
chr1	116259400	116259600	ND	Chr-O
chr1	116259600	116260000	ND	Chr-R
chr1	116260000	116260200	Hc-P	Chr-B
chr1	116260200	116260400	Hc-P	Chr-R
chr1	116260400	116260800	Hc-P	ND
chr1	116276800	116277400	Chr-A	ND
chr1	116278600	116279000	Hc-P	ND
chr1	116283800	116284600	ND	Chr-O
chr1	116301400	116302000	ND	Chr-O
chr1	116308200	116308800	ND	Chr-O
chr1	116318000	116318200	ND	Hc-P
chr1	116318800	116319800	ND	Hc-P
chr1	116323400	116324600	ND	Hc-P
chr1	116342000	116342200	ND	Hc-H
chr1	116360200	116360600	Hc-H	ND
chr1	116363800	116364000	Hc-H	ND
chr1	116365000	116365600	ND	Hc-P
chr1	116365600	116366400	Hc-P	Chr-R
chr1	116366400	116366600	ND	Chr-R
chr1	116366600	116366800	ND	Chr-B
chr1	116366800	116367400	Hc-P	Chr-B
chr1	116367400	116367600	Hc-P	Chr-R
chr1	116367800	116368000	Chr-B	Chr-R
chr1	116368800	116369000	ND	Hc-P
chr1	116375200	116375800	ND	Hc-P
chr1	116376400	116377400	ND	Hc-P
chr1	116386000	116386800	ND	Hc-P
chr1	116387800	116388400	Hc-P	ND
chr1	116412000	116413000	ND	Hc-P
chr1	116413400	116413600	Hc-P	ND
chr1	116427600	116427800	Chr-P	ND
chr1	116427800	116429000	Chr-A	ND
chr1	116429000	116429200	Chr-P	ND
chr1	116430800	116431600	Chr-P	ND
chr1	116432200	116432800	Chr-P	ND
chr1	116433400	116433800	ND	Hc-P
chr1	116436200	116436800	ND	Chr-O
chr1	116439600	116439800	Hc-P	ND
chr1	116440200	116441000	ND	Hc-P
chr1	116443800	116444200	Hc-H	Hc-P
chr1	116445200	116445800	Hc-P	ND
chr1	116448600	116449000	ND	Hc-P
chr1	116451200	116452000	ND	Hc-H
chr1	116460600	116461000	Hc-H	ND
chr1	116462000	116462200	ND	Hc-P
chr1	116465600	116466400	ND	Hc-P
chr1	116467000	116467400	ND	Hc-P
chr1	116472000	116472200	ND	Hc-P
chr1	116472600	116472800	Hc-P	ND
chr1	116474400	116475200	ND	Hc-P
chr1	116484200	116484400	ND	Hc-P
chr1	116485600	116485800	Hc-P	Hc-H
chr1	116492400	116493200	ND	Hc-H
chr1	116495200	116496600	ND	Hc-P
chr1	116503000	116503400	ND	Hc-P
chr1	116516000	116516400	ND	Hc-P
chr1	116522800	116524000	ND	Hc-P
chr1	116527800	116529000	ND	Hc-P
chr1	116531200	116531400	ND	Hc-P
chr1	116533600	116534200	ND	Hc-H
chr1	116544400	116546000	ND	Hc-P
chr1	116547800	116548400	ND	Hc-P
chr1	116548400	116549200	Hc-H	Hc-P
chr1	116552000	116552800	ND	Hc-P
chr1	116590000	116590600	ND	Hc-P
chr1	116609400	116610000	ND	Hc-P
chr1	116611200	116612200	ND	Hc-P
chr1	116620800	116621600	ND	Hc-P
chr1	116634800	116635200	ND	Hc-H
chr1	116635600	116636000	Hc-H	ND
chr1	116636200	116637000	Hc-H	Hc-P
chr1	116637000	116637400	ND	Hc-P
chr1	116639800	116640200	ND	Hc-P
chr1	116640200	116640400	ND	Hc-H
chr1	116647800	116648200	Hc-H	ND
chr1	116660600	116661000	Hc-H	ND
chr1	116662400	116663000	ND	Hc-H
chr1	116664400	116664600	Hc-H	ND
chr1	116670800	116671200	ND	Hc-P
chr1	116685200	116686200	ND	Hc-P
chr1	116692200	116692600	ND	Hc-H
chr1	116702400	116703800	ND	Hc-H
chr1	116705600	116706000	Hc-H	Hc-P
chr1	116707000	116708000	Hc-H	ND
chr1	116716400	116716800	ND	Hc-H
chr1	116717400	116718200	ND	Hc-H
chr1	116720800	116721000	Hc-H	ND
chr1	116724600	116725200	ND	Hc-H
chr1	116731200	116731400	ND	Hc-H
chr1	116731400	116732000	Hc-H	Hc-P
chr1	116732200	116732400	Hc-H	ND
chr1	116734400	116734600	Hc-H	ND
chr1	116734600	116734800	Hc-H	Hc-P
chr1	116735000	116736200	Hc-P	ND
chr1	116743400	116744200	Hc-H	Hc-P
chr1	116749600	116750800	Hc-H	ND
chr1	116753600	116753800	ND	Hc-H
chr1	116753800	116754200	Hc-H	Hc-P
chr1	116762800	116763600	ND	Hc-H
chr1	116766800	116768200	ND	Hc-H
chr1	116770800	116771800	ND	Hc-H
chr1	116773400	116773800	Hc-H	ND
chr1	116775200	116775400	Hc-H	ND
chr1	116784000	116784400	Hc-P	ND
chr1	116787000	116787400	ND	Hc-H
chr1	116808000	116808600	ND	Hc-P
chr1	116811600	116811800	ND	Hc-H
chr1	116812200	116812800	ND	Hc-H
chr1	116816000	116816600	ND	Hc-H
chr1	116826200	116827200	ND	Hc-P
chr1	116832600	116833400	ND	Hc-P
chr1	116833400	116834000	ND	Hc-H
chr1	116834200	116834600	Hc-H	Hc-P
chr1	116838600	116839600	Hc-H	Hc-P
chr1	116839600	116839800	ND	Hc-H
chr1	116848000	116848400	Hc-H	ND
chr1	116854200	116855800	Hc-H	Hc-P
chr1	116856800	116857400	Hc-H	ND
chr1	116867000	116867400	Hc-H	ND
chr1	116869200	116869600	ND	Hc-P
chr1	116877600	116878000	ND	Hc-H
chr1	116878000	116878600	ND	Hc-P
chr1	116881400	116882000	ND	Hc-H
chr1	116885000	116885400	ND	Hc-H
chr1	116886400	116886600	ND	Hc-H
chr1	116888800	116889000	Hc-H	ND
chr1	116889200	116889600	Hc-H	Hc-P
chr1	116889600	116890400	ND	Hc-H
chr1	116892000	116892800	ND	Hc-H
chr1	116900200	116902200	ND	Hc-H
chr1	116932200	116932800	Hc-H	ND
chr1	116943000	116943600	ND	Hc-H
chr1	116974400	116974600	Hc-H	ND
chr1	116980400	116981800	ND	Hc-P
chr1	117001800	117002200	ND	Hc-P
chr1	117006800	117007200	ND	Hc-P
chr1	117008000	117008600	ND	Hc-P
chr1	117019800	117020600	ND	Hc-P
chr1	117035200	117035600	ND	Hc-P
chr1	117036000	117036200	ND	Hc-P
chr1	117036200	117036400	Hc-P	ND
chr1	117036400	117036600	ND	Hc-P
chr1	117044000	117044200	Hc-H	ND
chr1	117046200	117046600	ND	Hc-H
chr1	117047000	117047600	ND	Hc-P
chr1	117050600	117051600	Hc-H	ND
chr1	117054400	117055400	ND	Hc-P
chr1	117056400	117056600	ND	Hc-P
chr1	117056600	117057000	Hc-H	Hc-P
chr1	117057000	117057400	Hc-H	ND
chr1	117058600	117059200	ND	Hc-P
chr1	117059600	117060600	ND	Hc-P
chr1	117061800	117062600	ND	Hc-P
chr1	117066600	117067000	ND	Hc-P
chr1	117080000	117080400	ND	Hc-P
chr1	117089400	117089600	ND	Hc-H
chr1	117092000	117092200	Hc-H	ND
chr1	117095000	117095400	ND	Hc-P
chr1	117096400	117097200	ND	Hc-H
chr1	117097600	117097800	ND	Hc-H
chr1	117099200	117100800	ND	Hc-P
chr1	117106600	117107200	ND	Chr-O
chr1	117146800	117147400	ND	Hc-P
chr1	117150200	117150400	ND	Hc-P
chr1	117153000	117153400	ND	Hc-H
chr1	117162000	117163000	ND	Hc-P
chr1	117169000	117169800	Hc-H	ND
chr1	117170200	117170600	ND	Hc-H
chr1	117175600	117175800	ND	Hc-H
chr1	117181600	117182200	ND	Hc-P
chr1	117197400	117197600	ND	Hc-H
chr1	117203200	117203400	ND	Hc-H
chr1	117203400	117204800	Hc-H	Hc-P
chr1	117205200	117205400	Hc-H	ND
chr1	117208200	117208400	ND	Hc-H
chr1	117208800	117209800	ND	Hc-H
chr1	117210000	117211200	Hc-H	Hc-P
chr1	117211200	117212000	ND	Hc-P
chr1	117216400	117216800	ND	Hc-H
chr1	117230800	117231200	Hc-H	Hc-P
chr1	117233200	117233800	ND	Hc-H
chr1	117235400	117237000	ND	Hc-H
chr1	117239400	117239800	ND	Hc-H
chr1	117245200	117246000	Hc-P	ND
chr1	117252000	117252200	ND	Hc-H
chr1	117256000	117256400	Hc-H	ND
chr1	117259800	117261000	ND	Hc-H
chr1	117261000	117261200	ND	Hc-P
chr1	117261200	117262000	Hc-H	Hc-P
chr1	117262000	117262200	ND	Hc-H
chr1	117265000	117267000	ND	Hc-H
chr1	117272000	117272600	Hc-H	Hc-P
chr1	117275600	117276200	ND	Hc-P
chr1	117276200	117277400	Hc-H	Hc-P
chr1	117277400	117277800	ND	Hc-P
chr1	117284800	117285600	Hc-P	ND
chr1	117293400	117294600	ND	Hc-P
chr1	117297000	117297400	ND	Hc-H
chr1	117299000	117302200	ND	Hc-P
chr1	117307000	117307400	ND	Hc-P
chr1	117312400	117313600	ND	Hc-P
chr1	117314000	117315000	ND	Hc-P
chr1	117321200	117321600	ND	Hc-P
chr1	117323400	117324400	ND	Hc-P
chr1	117326200	117326600	ND	Hc-P
chr1	117342800	117343400	Hc-H	Hc-P
chr1	117343400	117343800	ND	Hc-P
chr1	117346800	117347200	ND	Hc-P
chr1	117349000	117350200	ND	Hc-P
chr1	117369000	117369400	Hc-P	ND
chr1	117369400	117369800	Hc-H	ND
chr1	117374600	117374800	Hc-H	ND
chr1	117379000	117380800	ND	Hc-P
chr1	117385400	117385600	ND	Hc-P
chr1	117385600	117386000	Hc-H	Hc-P
chr1	117386000	117386400	ND	Hc-P
chr1	117388600	117388800	ND	Hc-H
chr1	117388800	117389400	ND	Hc-P
chr1	117397800	117398000	ND	Hc-H
chr1	117398000	117398200	ND	Hc-P
chr1	117402000	117403000	Hc-H	ND
chr1	117407400	117407800	Hc-H	ND
chr1	117410200	117410400	ND	Hc-H
chr1	117427800	117428200	Hc-H	Hc-P
chr1	117429800	117430000	Hc-H	ND
chr1	117431000	117431600	Hc-H	ND
chr1	117432400	117433400	Hc-H	ND
chr1	117435400	117435600	ND	Hc-H
chr1	117439200	117439600	Hc-H	Hc-P
chr1	117447200	117448400	ND	Hc-H
chr1	117453200	117453600	ND	Hc-H
chr1	117456000	117456600	Hc-H	ND
chr1	117457400	117458200	ND	Hc-H
chr1	117459000	117459400	ND	Hc-H
chr1	117463600	117464400	ND	Hc-H
chr1	117465800	117466800	ND	Hc-H
chr1	117467600	117468200	ND	Hc-P
chr1	117470800	117471200	Hc-H	ND
chr1	117478600	117479600	Hc-H	Hc-P
chr1	117480200	117480400	ND	Hc-H
chr1	117483400	117484200	ND	Hc-H
chr1	117488200	117489200	Hc-H	ND
chr1	117503800	117504400	ND	Hc-P
chr1	117512000	117512200	ND	Hc-P
chr1	117512200	117513400	Hc-H	Hc-P
chr1	117519800	117520000	ND	Hc-P
chr1	117520400	117521000	ND	Hc-P
chr1	117523000	117523400	ND	Hc-P
chr1	117534800	117535200	Hc-H	Hc-P
chr1	117535200	117535600	ND	Hc-P
chr1	117553000	117554000	ND	Hc-H
chr1	117557200	117557600	ND	Hc-H
chr1	117557600	117558000	ND	Hc-P
chr1	117558000	117559000	Hc-H	Hc-P
chr1	117559000	117559600	ND	Hc-P
chr1	117559600	117560000	Hc-H	Hc-P
chr1	117560000	117560200	Hc-H	ND
chr1	117566000	117566200	Hc-P	Hc-H
chr1	117571600	117572000	ND	Hc-H
chr1	117577200	117577400	ND	Hc-H
chr1	117579200	117580200	ND	Hc-H
chr1	117583400	117584200	Hc-H	Hc-P
chr1	117584400	117584600	ND	Hc-H
chr1	117593800	117595800	ND	Hc-H
chr1	117596800	117598600	ND	Hc-H
chr1	117607400	117607800	ND	Hc-H
chr1	117608800	117609200	ND	Hc-H
chr1	117610200	117610600	Hc-P	Hc-H
chr1	117612000	117612400	Hc-H	ND
chr1	117613400	117613800	Hc-H	Hc-P
chr1	117613800	117614000	ND	Hc-P
chr1	117614000	117614800	ND	Hc-H
chr1	117615600	117615800	ND	Hc-H
chr1	117624800	117625000	ND	Hc-H
chr1	117631800	117632400	ND	Hc-H
chr1	117637800	117638800	Hc-H	ND
chr1	117643200	117644000	ND	Hc-H
chr1	117646200	117647000	ND	Hc-H
chr1	117653200	117654000	Hc-H	ND
chr1	117660400	117661200	ND	Hc-H
chr1	117662000	117663400	Hc-H	ND
chr1	117665600	117666000	ND	Hc-H
chr1	117667600	117668200	Hc-H	Hc-P
chr1	117668800	117669000	Hc-H	ND
chr1	117669600	117670600	ND	Hc-H
chr1	117674800	117676000	Hc-H	ND
chr1	117676400	117676600	ND	Hc-H
chr1	117678800	117679000	Hc-H	ND
chr1	117681600	117682000	ND	Hc-H
chr1	117682600	117682800	ND	Hc-H
chr1	117686400	117686600	Hc-H	ND
chr1	117688000	117689400	Hc-H	ND
chr1	117696800	117697600	ND	Hc-H
chr1	117698400	117698600	Hc-H	ND
chr1	117699000	117699200	ND	Hc-H
chr1	117709200	117709800	ND	Hc-H
chr1	117710400	117711000	ND	Hc-H
chr1	117713800	117714200	ND	Hc-H
chr1	117715600	117716400	ND	Hc-H
chr1	117717800	117719400	ND	Hc-H
chr1	117720400	117720600	ND	Hc-H
chr1	117723600	117724600	ND	Hc-H
chr1	117726200	117726400	ND	Hc-H
chr1	117727600	117729000	ND	Hc-H
chr1	117735000	117735400	Hc-H	Hc-P
chr1	117742400	117742800	ND	Hc-H
chr1	117743000	117743200	Hc-P	Hc-H
chr1	117743400	117743800	Hc-H	Hc-P
chr1	117754600	117755000	ND	Hc-H
chr1	117755600	117758600	ND	Hc-H
chr1	117764200	117765200	ND	Hc-H
chr1	117766400	117766800	ND	Hc-H
chr1	117769200	117769600	Hc-H	Hc-P
chr1	117771800	117772000	ND	Hc-H
chr1	117775400	117776400	Hc-H	ND
chr1	117779600	117779800	ND	Hc-H
chr1	117782800	117784000	ND	Hc-H
chr1	117786000	117786600	ND	Hc-H
chr1	117787200	117787600	Hc-H	ND
chr1	117788000	117788200	ND	Hc-H
chr1	117790400	117790600	ND	Hc-H
chr1	117795600	117796000	Hc-H	ND
chr1	117800200	117801600	ND	Hc-H
chr1	117805800	117807600	ND	Hc-H
chr1	117809200	117809800	ND	Hc-H
chr1	117816400	117817400	ND	Hc-H
chr1	117818400	117819200	ND	Hc-H
chr1	117821000	117821600	Hc-H	Hc-P
chr1	117825000	117825200	Hc-H	ND
chr1	117827800	117828600	ND	Hc-H
chr1	117834600	117835000	Hc-H	ND
chr1	117835800	117836400	ND	Hc-H
chr1	117836400	117837000	Hc-P	ND
chr1	117838000	117838600	Hc-H	ND
chr1	117839400	117841200	ND	Hc-H
chr1	117845000	117846200	Hc-H	ND
chr1	117850600	117853000	ND	Hc-H
chr1	117854600	117855000	ND	Hc-H
chr1	117856200	117857800	ND	Hc-H
chr1	117861600	117862400	ND	Hc-H
chr1	117868000	117868400	ND	Hc-H
chr1	117869600	117870000	Hc-H	ND
chr1	117871600	117872000	ND	Hc-H
chr1	117874200	117874600	ND	Hc-H
chr1	117875000	117875200	Hc-H	ND
chr1	117877400	117877600	ND	Hc-H
chr1	117879200	117880400	ND	Hc-H
chr1	117885400	117887400	ND	Hc-H
chr1	117888400	117889200	ND	Hc-H
chr1	117895200	117895400	ND	Hc-H
chr1	117898600	117900400	ND	Hc-H
chr1	117903600	117904000	Hc-H	ND
chr1	117904800	117905400	ND	Hc-H
chr1	117907000	117907600	ND	Hc-H
chr1	117908600	117908800	Hc-H	ND
chr1	117911000	117911200	Hc-H	ND
chr1	117914600	117915400	Hc-H	Hc-P
chr1	117916800	117917200	Hc-P	Hc-H
chr1	117917200	117918600	ND	Hc-H
chr1	117925000	117926200	ND	Hc-H
chr1	117927400	117927600	Hc-H	ND
chr1	117928200	117929000	ND	Hc-H
chr1	117930600	117930800	ND	Hc-H
chr1	117932200	117932800	Hc-H	Hc-P
chr1	117939200	117941600	ND	Hc-H
chr1	117942800	117943800	ND	Hc-H
chr1	117945400	117945600	ND	Hc-H
chr1	117947400	117947600	ND	Hc-H
chr1	117952600	117953600	ND	Hc-H
chr1	117954800	117955400	ND	Hc-H
chr1	117956400	117957800	ND	Hc-H
chr1	117968600	117969200	ND	Hc-H
chr1	117970800	117971600	Hc-H	ND
chr1	117976800	117977400	ND	Hc-H
chr1	117980400	117981000	ND	Hc-H
chr1	117984000	117984600	ND	Hc-H
chr1	117989800	117990200	Hc-H	Hc-P
chr1	118010000	118010400	Hc-H	ND
chr1	118014800	118015800	ND	Hc-H
chr1	118022000	118022600	Hc-H	Hc-P
chr1	118024200	118029400	ND	Hc-H
chr1	118031800	118033400	ND	Hc-H
chr1	118035000	118035400	Hc-H	Hc-P
chr1	118036400	118039200	ND	Hc-H
chr1	118042000	118042600	Hc-H	ND
chr1	118046200	118046400	Hc-H	ND
chr1	118051200	118051600	ND	Hc-H
chr1	118052800	118053000	ND	Hc-H
chr1	118055600	118056000	ND	Hc-H
chr1	118065200	118065400	Hc-H	ND
chr1	118069200	118069400	ND	Hc-H
chr1	118069800	118070000	Hc-H	ND
chr1	118071400	118072200	Hc-H	ND
chr1	118075200	118076200	ND	Hc-H
chr1	118078000	118078200	Hc-H	ND
chr1	118081200	118081400	ND	Hc-H
chr1	118083200	118083600	ND	Hc-H
chr1	118088200	118088800	Hc-H	ND
chr1	118090200	118090800	ND	Hc-H
chr1	118095800	118096000	Hc-H	ND
chr1	118100400	118100800	Hc-H	ND
chr1	118101200	118101400	ND	Hc-H
chr1	118105800	118107000	Hc-H	ND
chr1	118107400	118108000	ND	Hc-H
chr1	118108800	118109800	ND	Hc-H
chr1	118112000	118113200	ND	Hc-H
chr1	118116000	118117000	Hc-H	ND
chr1	118127200	118127600	Hc-H	ND
chr1	118129400	118129600	ND	Hc-H
chr1	118133800	118134200	Hc-H	ND
chr1	118134600	118135000	ND	Hc-H
chr1	118135600	118136400	Hc-H	Hc-P
chr1	118136800	118137000	Hc-H	ND
chr1	118139000	118140800	ND	Hc-H
chr1	118144400	118144800	Hc-H	Hc-P
chr1	118153600	118154400	Hc-H	ND
chr1	118155800	118157400	ND	Hc-H
chr1	118158000	118158400	Hc-H	ND
chr1	118159000	118159400	Hc-P	Hc-H
chr1	118159800	118161400	Hc-H	ND
chr1	118169600	118170000	Hc-H	ND
chr1	118170000	118170800	Hc-H	Hc-P
chr1	118171400	118171600	Hc-H	Hc-P
chr1	118172000	118172400	Hc-H	Hc-P
chr1	118174400	118174800	Hc-H	Hc-P
chr1	118174800	118175000	ND	Hc-P
chr1	118181400	118182400	ND	Hc-P
chr1	118183800	118184400	ND	Hc-P
chr1	118184400	118184600	ND	Hc-H
chr1	118186400	118186800	Hc-H	Hc-P
chr1	118186800	118187000	Hc-H	ND
chr1	118192200	118192800	ND	Hc-H
chr1	118198400	118202400	ND	Hc-H
chr1	118210200	118210400	ND	Hc-H
chr1	118216800	118217200	Hc-H	Hc-P
chr1	118222400	118223400	ND	Hc-H
chr1	118226000	118226600	Hc-P	Hc-H
chr1	118227600	118228200	ND	Hc-H
chr1	118229000	118229400	Hc-H	Hc-P
chr1	118230200	118231000	ND	Hc-H
chr1	118234000	118234600	Hc-P	Hc-H
chr1	118234600	118234800	Hc-P	ND
chr1	118237400	118239800	ND	Hc-H
chr1	118243600	118246800	ND	Hc-H
chr1	118249800	118250400	ND	Hc-H
chr1	118264400	118264600	ND	Hc-P
chr1	118265000	118265800	ND	Hc-P
chr1	118271800	118273000	ND	Hc-P
chr1	118275000	118275600	Chr-O	Chr-A
chr1	118275600	118275800	ND	Chr-P
chr1	118287200	118289000	ND	Chr-P
chr1	118292400	118293000	ND	Chr-P
chr1	118293000	118294000	Chr-P	Chr-B
chr1	118294000	118294800	Chr-P	Chr-A
chr1	118295600	118295800	Chr-P	Chr-A
chr1	118296600	118298400	ND	Chr-P
chr1	118309200	118310200	ND	Chr-P
chr1	118310600	118310800	Chr-A	Chr-P
chr1	118311600	118312000	Chr-B	Chr-R
chr1	118312800	118313000	ND	Chr-P
chr1	118316400	118317400	ND	Hc-P
chr1	118319600	118320000	Hc-P	ND
chr1	118322400	118322600	Chr-A	Chr-P
chr1	118325400	118325800	Chr-P	ND
chr1	118334400	118335200	ND	Chr-O
chr1	118335600	118336400	ND	Chr-O
chr1	118342000	118342400	Chr-B	Hc-P
chr1	118342800	118343400	Chr-R	Hc-P
chr1	118343400	118344400	ND	Chr-R
chr1	118344400	118345200	ND	Hc-P
chr1	118351200	118351600	ND	Hc-P
chr1	118358200	118358600	ND	Chr-P
chr1	118358800	118359600	Chr-A	Chr-P
chr1	118359600	118360000	Chr-A	ND
chr1	118360000	118360600	Chr-B	ND
chr1	118367800	118368400	ND	Chr-O
chr1	118373200	118374200	ND	Hc-P
chr1	118375000	118375800	ND	Hc-P
chr1	118376200	118376400	ND	Hc-P
chr1	118379400	118380200	ND	Chr-P
chr1	118388000	118388200	Chr-P	Chr-A
chr1	118395200	118395600	Chr-P	ND
chr1	118396400	118397200	Chr-A	Chr-P
chr1	118398200	118398600	Chr-A	Chr-P
chr1	118399400	118400000	Chr-A	Chr-P
chr1	118400400	118401000	Chr-P	ND
chr1	118401400	118401800	Chr-P	ND
chr1	118404000	118405000	ND	Chr-P
chr1	118409200	118411600	Chr-P	ND
chr1	118413800	118414400	Chr-A	Chr-P
chr1	118414600	118415800	Chr-P	ND
chr1	118415800	118416400	Chr-A	Chr-P
chr1	118418200	118419400	Chr-P	ND
chr1	118420200	118420800	Chr-P	Chr-A
chr1	118427200	118428000	Chr-P	Chr-A
chr1	118429200	118429600	Chr-A	Chr-P
chr1	118429600	118430400	Chr-A	ND
chr1	118438800	118439200	Chr-A	Chr-P
chr1	118441400	118441800	Chr-P	ND
chr1	118444400	118444800	Chr-A	Chr-P
chr1	118447000	118447400	Chr-P	ND
chr1	118449000	118449600	Chr-P	Chr-A
chr1	118451200	118451400	Chr-P	ND
chr1	118454400	118456400	Chr-P	Chr-A
chr1	118458000	118458400	Chr-P	Chr-A
chr1	118460000	118460400	Chr-P	Chr-A
chr1	118461000	118461200	Chr-P	ND
chr1	118462000	118462600	Chr-P	Chr-A
chr1	118463000	118463200	ND	Chr-A
chr1	118470200	118471000	ND	Chr-O
chr1	118477400	118477600	Chr-P	Chr-A
chr1	118478200	118480800	Chr-P	ND
chr1	118481000	118481200	Chr-A	Chr-P
chr1	118481600	118482400	Chr-A	Chr-P
chr1	118483200	118483600	Chr-P	Chr-A
chr1	118485000	118485200	Chr-A	Chr-P
chr1	118488200	118489200	Chr-P	Chr-A
chr1	118489200	118489600	Chr-P	ND
chr1	118492800	118493000	Chr-P	ND
chr1	118493400	118494000	Chr-A	Chr-P
chr1	118494600	118495600	Chr-A	Chr-P
chr1	118495600	118495800	ND	Chr-P
chr1	118497000	118497400	ND	Chr-P
chr1	118497400	118498000	Chr-A	Chr-P
chr1	118498800	118499000	Chr-P	ND
chr1	118503600	118504600	ND	Chr-A
chr1	118511000	118511600	ND	Chr-P
chr1	118511600	118512600	ND	Chr-A
chr1	118512600	118513200	ND	Chr-P
chr1	118513800	118515000	ND	Chr-P
chr1	118515000	118515200	ND	Chr-A
chr1	118515200	118515600	Chr-P	Chr-A
chr1	118516000	118516200	Chr-P	Chr-A
chr1	118516200	118516800	ND	Chr-A
chr1	118517200	118520200	ND	Chr-A
chr1	118520200	118521000	ND	Chr-P
chr1	118521000	118521400	ND	Chr-A
chr1	118521400	118521800	Chr-P	Chr-A
chr1	118521800	118522200	ND	Chr-A
chr1	118522200	118522600	ND	Chr-P
chr1	118523400	118523800	Chr-O	Chr-A
chr1	118523800	118524000	ND	Chr-P
chr1	118524000	118525600	ND	Chr-A
chr1	118526200	118526600	ND	Chr-P
chr1	118526600	118527400	ND	Chr-A
chr1	118527400	118529000	ND	Chr-P
chr1	118529200	118529600	Chr-P	ND
chr1	118530000	118530200	Chr-A	Chr-P
chr1	118531000	118531400	Chr-P	Chr-A
chr1	118531400	118532400	ND	Chr-A
chr1	118532400	118533800	ND	Chr-P
chr1	118535800	118537200	ND	Chr-A
chr1	118540800	118541200	ND	Chr-R
chr1	118541200	118541400	ND	Hc-P
chr1	118543400	118543800	ND	Chr-A
chr1	118559200	118559400	ND	Hc-H
chr1	118560800	118561600	Chr-P	Chr-A
chr1	118561800	118562200	Chr-P	Chr-A
chr1	118569600	118570000	ND	Chr-P
chr1	118570000	118570800	ND	Chr-O
chr1	118571600	118572000	ND	Chr-A
chr1	118581000	118581600	Chr-A	Hc-H
chr1	118581600	118582400	ND	Hc-H
chr1	118589200	118590200	ND	Chr-P
chr1	118591000	118591600	ND	Chr-A
chr1	118596200	118596600	ND	Chr-A
chr1	118596600	118596800	ND	Chr-P
chr1	118596800	118597200	Chr-A	Chr-P
chr1	118597200	118598200	ND	Chr-P
chr1	118598400	118598800	Chr-A	Chr-P
chr1	118601600	118602000	ND	Chr-A
chr1	118602600	118602800	ND	Chr-P
chr1	118602800	118603200	ND	Chr-A
chr1	118612400	118612800	ND	Hc-P
chr1	118612800	118613200	Chr-A	Hc-P
chr1	118613600	118613800	ND	Hc-P
chr1	118613800	118614200	ND	Chr-R
chr1	118614200	118615600	ND	Hc-P
chr1	118621000	118621400	ND	Hc-H
chr1	118622000	118624200	ND	Hc-P
chr1	118624200	118625200	Hc-P	Chr-R
chr1	118626200	118626600	Chr-R	Hc-P
chr1	118626600	118626800	Chr-R	ND
chr1	118626800	118627400	Chr-B	ND
chr1	118627400	118627600	Chr-R	ND
chr1	118627600	118628000	Chr-B	ND
chr1	118628000	118628200	Chr-A	ND
chr1	118628200	118628400	Chr-B	ND
chr1	118628400	118628800	Chr-R	ND
chr1	118629000	118629400	Hc-P	ND
chr1	118629800	118630000	ND	Hc-P
chr1	118631200	118632000	ND	Hc-P
chr1	118632400	118633200	ND	Hc-P
chr1	118634000	118634600	ND	Hc-P
chr1	118635200	118637000	ND	Hc-P
chr1	118639400	118640600	ND	Hc-P
chr1	118642400	118643200	ND	Hc-P
chr1	118643200	118643400	Chr-R	Hc-P
chr1	118645000	118645600	ND	Hc-P
chr1	118646000	118646600	ND	Hc-P
chr1	118647000	118650000	ND	Hc-P
chr1	118650000	118651200	Chr-P	Chr-R
chr1	118651200	118651400	ND	Hc-P
chr1	118654200	118655400	ND	Hc-P
chr1	118656000	118656200	ND	Hc-P
chr1	118657000	118657800	ND	Hc-P
chr1	118658400	118658800	ND	Chr-R
chr1	118658800	118659200	ND	Chr-P
chr1	118659200	118659600	Chr-P	Chr-R
chr1	118659600	118659800	Chr-P	Hc-P
chr1	118659800	118660400	ND	Hc-P
chr1	118660800	118662800	ND	Hc-P
chr1	118663200	118664000	ND	Hc-P
chr1	118665800	118667200	Chr-R	Hc-P
chr1	118668800	118669600	ND	Hc-P
chr1	118671200	118672000	Chr-R	Hc-P
chr1	118672000	118672400	Chr-B	Chr-R
chr1	118672400	118672600	Chr-A	Chr-R
chr1	118672600	118672800	Chr-O	Hc-P
chr1	118673200	118673600	Hc-P	ND
chr1	118674200	118674800	ND	Hc-P
chr1	118675400	118676800	ND	Hc-P
chr1	118678200	118678800	ND	Hc-P
chr1	118679200	118680200	ND	Hc-P
chr1	118682400	118685000	ND	Hc-P
chr1	118686600	118687000	ND	Chr-R
chr1	118687000	118687200	ND	Chr-B
chr1	118687200	118687800	Hc-P	Chr-B
chr1	118687800	118688000	Hc-P	Chr-R
chr1	118688400	118690400	ND	Hc-P
chr1	118690800	118693000	ND	Hc-P
chr1	118693000	118693800	Chr-O	Chr-R
chr1	118693800	118694000	ND	Chr-R
chr1	118694000	118694200	ND	Chr-P
chr1	118694400	118696400	ND	Hc-P
chr1	118698000	118698600	ND	Hc-P
chr1	118699000	118702600	ND	Hc-P
chr1	118703000	118703800	ND	Hc-P
chr1	118704400	118705800	ND	Hc-P
chr1	118706200	118708200	ND	Hc-P
chr1	118709200	118713400	ND	Hc-P
chr1	118714400	118714800	ND	Hc-P
chr1	118714800	118716400	ND	Hc-H
chr1	118718200	118722600	ND	Hc-P
chr1	118723000	118724800	ND	Hc-P
chr1	118726200	118726600	ND	Hc-P
chr1	118729000	118729600	ND	Hc-P
chr1	118729600	118730200	ND	Chr-R
chr1	118730200	118730600	ND	Hc-P
chr1	118732800	118733800	ND	Hc-P
chr1	118736400	118740800	ND	Hc-P
chr1	118740800	118741200	Hc-H	Hc-P
chr1	118741200	118742200	ND	Hc-P
chr1	118742200	118742800	ND	Hc-H
chr1	118744000	118744800	ND	Hc-H
chr1	118744800	118745600	ND	Hc-P
chr1	118746800	118747200	Hc-P	ND
chr1	118747200	118749600	ND	Hc-P
chr1	118751000	118752600	ND	Hc-P
chr1	118753800	118756200	ND	Hc-P
chr1	118758800	118759400	Chr-R	Hc-P
chr1	118761200	118763000	ND	Hc-P
chr1	118764400	118765600	Chr-R	Hc-P
chr1	118765800	118766000	Chr-B	Chr-R
chr1	118766000	118766400	Chr-B	ND
chr1	118766400	118766800	Chr-R	ND
chr1	118766800	118767200	Hc-P	ND
chr1	118767200	118767400	Hc-P	Chr-R
chr1	118768000	118768400	Hc-P	Chr-R
chr1	118768800	118769000	Chr-R	Chr-B
chr1	118769400	118769600	Chr-R	Chr-B
chr1	118771200	118771600	Hc-P	Chr-R
chr1	118772200	118772600	Chr-B	Chr-A
chr1	118773200	118773600	ND	Hc-P
chr1	118775600	118775800	Chr-R	ND
chr1	118775800	118776200	Chr-P	Chr-R
chr1	118776200	118776400	Chr-B	Chr-R
chr1	118776400	118776600	Chr-A	Chr-R
chr1	118776600	118777000	Chr-A	Chr-B
chr1	118777200	118777800	Chr-B	ND
chr1	118777800	118778000	Chr-R	ND
chr1	118778000	118778200	ND	Chr-R
chr1	118778200	118780200	ND	Hc-P
chr1	118781200	118781600	ND	Hc-P
chr1	118781600	118782000	Hc-H	Hc-P
chr1	118783000	118783200	ND	Hc-P
chr1	118786000	118786400	ND	Hc-P
chr1	118787800	118788200	ND	Hc-P
chr1	118788600	118788800	Chr-R	Hc-P
chr1	118791200	118792800	ND	Hc-P
chr1	118793200	118794400	ND	Hc-P
chr1	118794800	118795800	ND	Hc-P
chr1	118796800	118798200	ND	Hc-H
chr1	118799000	118799200	ND	Hc-P
chr1	118799600	118799800	Chr-A	Chr-O
chr1	118800400	118800600	Chr-P	ND
chr1	118801000	118801600	ND	Hc-H
chr1	118802000	118804000	ND	Hc-P
chr1	118807400	118807600	Chr-R	ND
chr1	118808800	118810000	ND	Hc-P
chr1	118811400	118812000	ND	Hc-P
chr1	118812000	118813200	ND	Hc-H
chr1	118813200	118814200	ND	Hc-P
chr1	118816400	118817600	ND	Hc-P
chr1	118817600	118818000	ND	Hc-H
chr1	118818000	118820000	Hc-H	Hc-P
chr1	118821800	118822400	ND	Hc-H
chr1	118823400	118823600	Chr-P	ND
chr1	118823600	118824000	Chr-P	Hc-H
chr1	118824000	118824200	Chr-R	Hc-P
chr1	118824200	118825200	Chr-R	ND
chr1	118825200	118825800	Chr-A	ND
chr1	118825800	118826400	Chr-B	ND
chr1	118826400	118826600	Chr-R	ND
chr1	118826800	118827200	ND	Hc-P
chr1	118827200	118827400	Chr-B	Hc-P
chr1	118827400	118827800	Chr-B	ND
chr1	118827800	118828400	Hc-P	ND
chr1	118833800	118834200	ND	Hc-P
chr1	118838800	118839400	Chr-R	Hc-P
chr1	118841800	118842400	Chr-B	Hc-P
chr1	118842400	118842600	Chr-R	Hc-P
chr1	118843600	118844200	Hc-P	ND
chr1	118844200	118844800	Chr-R	ND
chr1	118844800	118845800	ND	Hc-P
chr1	118846600	118846800	Chr-R	Hc-P
chr1	118846800	118847400	Chr-R	ND
chr1	118847400	118848000	Chr-B	ND
chr1	118848000	118849200	Chr-R	ND
chr1	118849200	118849600	Chr-R	Hc-P
chr1	118849600	118850200	Chr-R	Chr-B
chr1	118850400	118850800	Chr-R	Chr-B
chr1	118850800	118851000	Chr-P	Chr-B
chr1	118851000	118851200	Chr-P	Chr-R
chr1	118851200	118851600	Chr-R	ND
chr1	118851600	118852200	ND	Hc-P
chr1	118854800	118855600	Hc-P	Chr-R
chr1	118859000	118859600	ND	Hc-P
chr1	118862200	118862600	Hc-P	ND
chr1	118863600	118864000	ND	Chr-R
chr1	118865200	118866000	ND	Hc-P
chr1	118867200	118867600	ND	Hc-P
chr1	118868400	118869000	ND	Hc-P
chr1	118869600	118871200	ND	Hc-P
chr1	118871200	118871600	Chr-P	Hc-P
chr1	118871600	118872400	ND	Hc-P
chr1	118878000	118878600	ND	Hc-P
chr1	118879000	118879400	Hc-P	Chr-R
chr1	118880200	118880600	ND	Hc-P
chr1	118880600	118881000	ND	Chr-R
chr1	118881000	118881200	Chr-P	Chr-B
chr1	118881200	118881400	Chr-P	ND
chr1	118882600	118882800	Hc-P	Chr-R
chr1	118886400	118887800	Chr-R	Hc-P
chr1	118889800	118890400	Chr-B	Chr-R
chr1	118891200	118891600	Hc-P	ND
chr1	118891600	118892000	Hc-P	Chr-P
chr1	118892000	118892400	Hc-P	Chr-R
chr1	118892600	118893800	Hc-P	ND
chr1	118893800	118894200	Chr-R	ND
chr1	118894200	118894600	Chr-P	ND
chr1	118894800	118895000	Chr-B	Chr-R
chr1	118896000	118896600	Chr-R	Chr-B
chr1	118900000	118900400	Hc-P	Chr-R
chr1	118901600	118902000	Chr-B	ND
chr1	118902000	118902200	Chr-B	Chr-A
chr1	118902600	118902800	Chr-B	Chr-A
chr1	118903200	118903400	Chr-B	Chr-R
chr1	118903400	118903800	Chr-B	ND
chr1	118903800	118904200	Chr-B	Chr-R
chr1	118905200	118905600	Chr-A	Chr-B
chr1	118905800	118906000	Chr-B	Chr-R
chr1	118908400	118908600	Chr-R	Hc-P
chr1	118909000	118909600	Chr-A	Chr-R
chr1	118909600	118910000	Chr-R	Chr-B
chr1	118910000	118910600	Chr-R	Hc-P
chr1	118910600	118911000	Chr-B	ND
chr1	118911000	118911600	Chr-A	ND
chr1	118911600	118912000	Chr-B	ND
chr1	118912000	118912800	Chr-R	ND
chr1	118912800	118913000	Chr-R	Hc-P
chr1	118913600	118914200	Chr-B	ND
chr1	118914200	118914400	Chr-R	ND
chr1	118914400	118914600	Chr-R	Hc-P
chr1	118914600	118914800	Chr-R	ND
chr1	118914800	118915200	Chr-B	ND
chr1	118915600	118916000	Chr-R	Hc-P
chr1	118916200	118916800	Chr-R	Chr-B
chr1	118916800	118917200	Chr-B	ND
chr1	118917200	118919000	Chr-R	ND
chr1	118922400	118922800	Chr-R	Hc-P
chr1	118922800	118923000	Chr-B	ND
chr1	118926600	118927200	Hc-P	ND
chr1	118927400	118928000	Chr-R	Chr-B
chr1	118928000	118929400	Hc-P	Chr-R
chr1	118931000	118931600	ND	Hc-P
chr1	118933000	118934200	Hc-P	Chr-R
chr1	118935400	118935800	Chr-B	Hc-P
chr1	118936200	118936600	Chr-A	Chr-B
chr1	118936600	118936800	Chr-A	Chr-R
chr1	118936800	118937200	Chr-B	Chr-R
chr1	118940000	118940200	Chr-R	Hc-P
chr1	118940400	118941000	Chr-R	Chr-B
chr1	118941400	118941800	Hc-P	Chr-R
chr1	118943800	118944200	ND	Hc-P
chr1	118946800	118947200	Hc-P	Chr-R
chr1	118947200	118948000	Hc-P	Chr-B
chr1	118948000	118948200	Hc-P	Chr-R
chr1	118949800	118950200	Chr-R	Hc-P
chr1	118950200	118950600	Chr-B	ND
chr1	118950600	118951000	Chr-R	ND
chr1	118951000	118951600	Hc-P	ND
chr1	118951600	118952000	Chr-R	ND
chr1	118952000	118952200	Hc-P	ND
chr1	118952200	118952800	Chr-R	ND
chr1	118953600	118954000	Chr-R	Hc-P
chr1	118954400	118954600	Chr-B	ND
chr1	118956400	118957600	Hc-P	Chr-R
chr1	118957800	118960000	ND	Hc-P
chr1	118960400	118962600	Hc-P	ND
chr1	118963400	118963600	Hc-P	ND
chr1	118963800	118964000	ND	Hc-P
chr1	118966400	118966800	ND	Hc-P
chr1	118967200	118967600	Hc-P	ND
chr1	118968800	118969600	Chr-R	ND
chr1	118972600	118973600	Hc-P	ND
chr1	118973600	118974400	Hc-P	Chr-R
chr1	118974400	118975400	ND	Chr-P
chr1	118975400	118975600	ND	Chr-R
chr1	118975600	118976200	Chr-P	Chr-R
chr1	118976200	118976400	Chr-B	Chr-R
chr1	118976400	118977000	Chr-A	ND
chr1	118977000	118977200	Chr-B	ND
chr1	118977200	118977600	Chr-R	ND
chr1	118978400	118979000	Chr-R	Chr-B
chr1	118979000	118979400	Chr-R	Chr-P
chr1	118980200	118980400	Chr-B	Chr-A
chr1	118981200	118982000	Chr-B	ND
chr1	118983400	118984600	Chr-R	Chr-B
chr1	118984600	118985200	Chr-R	Chr-A
chr1	118985200	118985800	Chr-R	Chr-P
chr1	118985800	118986000	Chr-R	ND
chr1	118987200	118987400	Chr-R	Hc-P
chr1	118988000	118988400	Chr-R	Hc-P
chr1	118989000	118989400	Chr-B	ND
chr1	118989400	118990000	Chr-R	ND
chr1	118990000	118990200	Chr-R	Hc-P
chr1	118990600	118991000	Chr-R	Chr-B
chr1	118991600	118991800	ND	Hc-P
chr1	118993600	118994200	ND	Hc-P
chr1	118995000	118996000	Hc-P	Chr-R
chr1	118996200	118996600	ND	Hc-P
chr1	118996600	118997000	Hc-P	Chr-R
chr1	118997200	118997600	Chr-R	Chr-B
chr1	118997600	118998200	Hc-P	Chr-R
chr1	118998200	118998400	Chr-R	Chr-B
chr1	118998400	118998800	Chr-R	ND
chr1	119000400	119000800	Chr-R	Chr-B
chr1	119001800	119002000	Chr-R	Chr-B
chr1	119002000	119002200	Hc-P	Chr-B
chr1	119002200	119002400	Hc-P	Chr-R
chr1	119003600	119004800	Hc-P	Chr-R
chr1	119006200	119006800	Chr-R	Hc-P
chr1	119007200	119007400	Chr-R	Hc-P
chr1	119009400	119009800	Hc-P	ND
chr1	119010800	119011200	Hc-P	Chr-R
chr1	119013800	119014800	Hc-P	Chr-R
chr1	119015400	119015800	Hc-P	Chr-R
chr1	119015800	119016200	Hc-P	Chr-B
chr1	119016200	119017600	Hc-P	Chr-R
chr1	119018400	119018800	Hc-P	Chr-R
chr1	119018800	119019200	Hc-P	Chr-B
chr1	119019200	119019400	ND	Chr-B
chr1	119019400	119019600	ND	Chr-R
chr1	119019600	119020800	Hc-P	Chr-P
chr1	119020800	119021200	Hc-P	ND
chr1	119021400	119021800	Hc-P	Chr-R
chr1	119022000	119022400	Chr-R	Hc-P
chr1	119022600	119023800	Chr-R	ND
chr1	119024200	119024400	Chr-P	ND
chr1	119024400	119024800	Chr-R	ND
chr1	119024800	119025400	Chr-B	ND
chr1	119025400	119026200	Chr-A	ND
chr1	119026200	119026800	Chr-B	ND
chr1	119027000	119027400	Chr-R	Chr-B
chr1	119027800	119028200	Hc-P	Chr-P
chr1	119028200	119028600	Hc-P	ND
chr1	119029000	119029600	Hc-P	Chr-R
chr1	119029600	119030000	Hc-P	Chr-B
chr1	119030000	119030400	Hc-P	Chr-R
chr1	119030800	119031000	ND	Hc-P
chr1	119031200	119031400	Chr-R	Hc-P
chr1	119031600	119031800	Chr-R	Chr-B
chr1	119032600	119033200	Chr-R	Chr-B
chr1	119033200	119033400	Chr-B	Chr-R
chr1	119033400	119033600	Chr-B	ND
chr1	119033600	119034400	Chr-A	ND
chr1	119034400	119035400	Chr-B	ND
chr1	119035400	119035800	Hc-P	ND
chr1	119035800	119036200	Hc-P	Hc-H
chr1	119036800	119037200	Chr-R	ND
chr1	119037200	119037800	Chr-B	ND
chr1	119037800	119038000	Chr-R	ND
chr1	119039800	119041200	Hc-P	Chr-R
chr1	119041800	119042200	Hc-P	ND
chr1	119042200	119044400	Hc-P	Chr-A
chr1	119044400	119045000	Hc-P	Chr-P
chr1	119045000	119045200	Hc-P	Chr-A
chr1	119045200	119045400	Chr-R	Chr-A
chr1	119045400	119045800	Chr-R	Chr-P
chr1	119045800	119046600	Hc-P	Chr-P
chr1	119046600	119047200	ND	Chr-P
chr1	119047200	119047400	Chr-O	Chr-P
chr1	119048600	119048800	Chr-B	Chr-P
chr1	119049800	119050000	Chr-A	Chr-B
chr1	119050000	119050400	Chr-A	Chr-R
chr1	119050400	119051000	Chr-B	Chr-R
chr1	119051600	119052000	Chr-B	Chr-R
chr1	119052000	119052400	Chr-B	ND
chr1	119052400	119052600	Chr-B	Chr-R
chr1	119054400	119054600	Chr-B	Chr-R
chr1	119055200	119055400	Hc-P	Chr-R
chr1	119055400	119055600	Hc-P	Chr-B
chr1	119055600	119056000	Chr-R	ND
chr1	119056000	119056200	Chr-R	Hc-P
chr1	119060400	119060800	ND	Hc-P
chr1	119063400	119063800	ND	Hc-P
chr1	119066200	119068800	ND	Hc-P
chr1	119070000	119071800	ND	Hc-P
chr1	119071800	119072800	Hc-P	Chr-R
chr1	119076800	119077400	Hc-P	Chr-R
chr1	119077400	119077800	Chr-R	Chr-B
chr1	119078200	119078400	Chr-R	Hc-P
chr1	119079200	119079600	ND	Hc-P
chr1	119082800	119083000	Chr-A	Chr-B
chr1	119083600	119083800	Chr-B	Chr-R
chr1	119083800	119084200	Chr-A	Chr-B
chr1	119084200	119084400	Chr-O	Chr-R
chr1	119084400	119084600	ND	Hc-P
chr1	119085400	119087000	ND	Hc-P
chr1	119087000	119087400	Chr-A	Hc-P
chr1	119087400	119087600	Chr-A	Chr-R
chr1	119087600	119088200	Chr-O	Chr-R
chr1	119088200	119089000	ND	Hc-P
chr1	119089000	119090000	Chr-A	Hc-P
chr1	119090000	119090400	ND	Hc-P
chr1	119093000	119093200	ND	Hc-P
chr1	119093200	119093600	Chr-P	Hc-P
chr1	119093600	119093800	Chr-B	Chr-R
chr1	119093800	119094000	Chr-A	Chr-B
chr1	119095000	119095400	ND	Hc-P
chr1	119095400	119095600	Chr-A	Hc-P
chr1	119095600	119096000	Chr-B	Chr-R
chr1	119096000	119096600	Chr-P	Hc-P
chr1	119096600	119097200	Chr-P	Chr-R
chr1	119097200	119097400	Chr-A	Chr-R
chr1	119097400	119097600	Chr-A	Hc-P
chr1	119097600	119097800	Chr-A	Chr-R
chr1	119097800	119098600	Chr-A	Chr-B
chr1	119098600	119098800	Chr-P	Chr-R
chr1	119098800	119100000	Chr-P	Hc-P
chr1	119100000	119102600	ND	Hc-P
chr1	119103800	119105000	ND	Hc-P
chr1	119105000	119106000	ND	Chr-R
chr1	119106400	119107000	Chr-A	Chr-B
chr1	119107000	119107200	Chr-B	Chr-R
chr1	119107400	119109600	ND	Hc-P
chr1	119111000	119111400	ND	Hc-P
chr1	119111600	119112200	Hc-P	ND
chr1	119114200	119115000	Chr-R	Hc-P
chr1	119115000	119115400	Chr-B	Chr-R
chr1	119116000	119116200	Chr-B	ND
chr1	119116200	119117400	Chr-R	ND
chr1	119117400	119117600	Chr-P	Chr-R
chr1	119117600	119117800	Chr-P	Hc-P
chr1	119117800	119118000	ND	Hc-P
chr1	119119800	119120200	Hc-P	Chr-R
chr1	119120200	119120400	ND	Chr-R
chr1	119120400	119120600	ND	Hc-P
chr1	119121200	119123000	ND	Hc-P
chr1	119124200	119124600	Chr-R	Hc-P
chr1	119125000	119125600	ND	Hc-P
chr1	119126000	119126600	Hc-P	ND
chr1	119129000	119129400	Hc-P	Chr-R
chr1	119129400	119129800	ND	Chr-P
chr1	119129800	119130800	Chr-R	ND
chr1	119130800	119131000	Hc-P	Chr-R
chr1	119131000	119131400	Hc-P	ND
chr1	119131400	119131600	Hc-P	Chr-R
chr1	119133200	119133800	ND	Hc-P
chr1	119139600	119141800	ND	Hc-P
chr1	119145400	119149200	ND	Hc-P
chr1	119149600	119151200	ND	Hc-P
chr1	119151600	119152000	ND	Hc-P
chr1	119152000	119152600	ND	Chr-R
chr1	119152600	119153200	ND	Hc-P
chr1	119153200	119155400	ND	Hc-H
chr1	119155400	119156800	ND	Hc-P
chr1	119157400	119159800	ND	Hc-P
chr1	119160400	119160800	Hc-P	ND
chr1	119160800	119163600	ND	Hc-P
chr1	119166000	119166800	ND	Hc-P
chr1	119169000	119170200	ND	Hc-P
chr1	119170600	119171400	ND	Hc-P
chr1	119172800	119173200	ND	Hc-P
chr1	119173200	119174200	Chr-P	Hc-P
chr1	119174200	119175600	ND	Hc-P
chr1	119175600	119175800	ND	Hc-H
chr1	119180000	119183000	ND	Hc-P
chr1	119183200	119183600	Chr-R	Hc-P
chr1	119184000	119184400	ND	Hc-P
chr1	119185600	119186800	ND	Hc-P
chr1	119187400	119188400	ND	Hc-P
chr1	119189000	119189600	Chr-B	ND
chr1	119189600	119190200	Chr-A	ND
chr1	119190200	119190400	Chr-R	ND
chr1	119192400	119192800	ND	Hc-P
chr1	119194600	119194800	ND	Hc-P
chr1	119194800	119195200	Chr-A	Hc-P
chr1	119195200	119196000	ND	Hc-P
chr1	119196600	119197000	Chr-R	ND
chr1	119197000	119197400	Chr-B	ND
chr1	119197400	119197800	Chr-B	Chr-R
chr1	119198000	119198200	Chr-P	Chr-R
chr1	119198200	119198400	Chr-P	Hc-P
chr1	119198400	119200600	ND	Hc-P
chr1	119200800	119201200	Chr-A	ND
chr1	119201200	119201800	Chr-P	ND
chr1	119202400	119202800	Chr-A	Chr-B
chr1	119203600	119204000	Chr-P	ND
chr1	119205000	119205600	ND	Chr-A
chr1	119205600	119206000	ND	Chr-P
chr1	119208400	119209000	ND	Hc-P
chr1	119209000	119209200	ND	Chr-R
chr1	119209200	119211200	Chr-P	Chr-R
chr1	119211200	119212400	ND	Hc-P
chr1	119212400	119212800	Chr-P	Chr-R
chr1	119212800	119213400	Chr-A	Chr-R
chr1	119213400	119214000	Chr-P	Chr-R
chr1	119214000	119214600	Chr-A	Chr-R
chr1	119215000	119215400	Chr-P	ND
chr1	119215400	119216800	Chr-P	Chr-R
chr1	119216800	119218200	Chr-A	Chr-B
chr1	119218200	119218400	Chr-A	Chr-P
chr1	119220200	119220800	Chr-P	Chr-A
chr1	119220800	119221200	Chr-P	Chr-B
chr1	119221200	119221600	Chr-P	Chr-R
chr1	119221600	119222000	Chr-A	Chr-R
chr1	119222000	119222800	Chr-P	Chr-R
chr1	119222800	119225600	ND	Hc-P
chr1	119226000	119227400	ND	Hc-P
chr1	119227800	119228200	Chr-R	Hc-P
chr1	119231600	119232400	ND	Hc-P
chr1	119232400	119233400	Hc-H	Hc-P
chr1	119233400	119233600	ND	Hc-P
chr1	119234000	119235400	ND	Hc-P
chr1	119235400	119236600	Chr-P	Chr-R
chr1	119237200	119239600	ND	Hc-P
chr1	119240400	119241800	ND	Hc-P
chr1	119242400	119242800	ND	Hc-P
chr1	119243400	119247800	ND	Hc-P
chr1	119248200	119249200	ND	Hc-P
chr1	119249800	119250600	ND	Hc-H
chr1	119250600	119251600	Chr-A	Hc-P
chr1	119251600	119252200	Chr-B	Hc-P
chr1	119252200	119252600	Chr-P	Hc-H
chr1	119252600	119253200	Chr-P	Hc-P
chr1	119253200	119254600	Chr-P	ND
chr1	119254600	119255600	Chr-A	ND
chr1	119255800	119256400	ND	Chr-A
chr1	119256400	119256600	Chr-B	Chr-A
chr1	119257400	119257800	Chr-A	ND
chr1	119257800	119258400	Chr-P	ND
chr1	119258400	119258800	Chr-P	Hc-P
chr1	119258800	119259000	Chr-A	Hc-P
chr1	119259000	119259800	Chr-A	ND
chr1	119259800	119260000	Chr-A	Hc-P
chr1	119260000	119260800	Chr-P	Hc-H
chr1	119260800	119262800	ND	Hc-H
chr1	119262800	119266000	ND	Hc-P
chr1	119267400	119267800	ND	Hc-P
chr1	119269800	119270600	ND	Hc-H
chr1	119270600	119270800	ND	Hc-P
chr1	119271000	119271200	Chr-P	ND
chr1	119271200	119271600	Chr-R	ND
chr1	119271800	119272600	ND	Hc-P
chr1	119273000	119274800	ND	Hc-P
chr1	119275800	119276000	ND	Chr-R
chr1	119276000	119276400	Hc-P	Chr-R
chr1	119277000	119278200	ND	Hc-P
chr1	119278200	119278600	Chr-R	Hc-P
chr1	119279000	119280000	ND	Hc-P
chr1	119280600	119282400	ND	Hc-P
chr1	119283600	119284600	ND	Hc-P
chr1	119289400	119289800	Chr-A	Chr-B
chr1	119289800	119290000	Chr-B	ND
chr1	119290400	119291000	Chr-A	ND
chr1	119291000	119292000	Chr-P	ND
chr1	119292000	119293600	ND	Chr-P
chr1	119294200	119294600	ND	Chr-P
chr1	119294600	119294800	ND	Chr-A
chr1	119294800	119295600	Chr-B	Chr-A
chr1	119295600	119295800	Chr-A	Chr-B
chr1	119295800	119296000	Chr-A	Chr-P
chr1	119296000	119296200	ND	Chr-P
chr1	119297200	119297400	Hc-P	Chr-B
chr1	119297400	119297600	Chr-R	ND
chr1	119297600	119298800	Chr-B	ND
chr1	119299200	119299600	Chr-R	Chr-B
chr1	119300000	119300600	ND	Chr-P
chr1	119301200	119301400	Chr-P	Hc-P
chr1	119301400	119301800	Chr-P	Chr-R
chr1	119301800	119302200	ND	Chr-R
chr1	119302200	119302600	Chr-P	Chr-B
chr1	119302600	119303000	Chr-P	Chr-R
chr1	119303000	119303200	Chr-P	Hc-P
chr1	119303200	119303800	ND	Hc-P
chr1	119303800	119304000	ND	Chr-R
chr1	119305000	119305800	Chr-P	Chr-R
chr1	119305800	119306000	Chr-P	Chr-B
chr1	119306000	119306400	Chr-B	ND
chr1	119306400	119306800	Chr-A	Chr-R
chr1	119306800	119307800	Chr-P	Chr-R
chr1	119310000	119311000	ND	Chr-P
chr1	119317800	119319000	ND	Hc-H
chr1	119321800	119322400	Chr-O	ND
chr1	119322400	119323000	ND	Chr-A
chr1	119324800	119325400	ND	Chr-P
chr1	119325400	119325600	ND	Chr-A
chr1	119326000	119326400	Chr-P	Chr-A
chr1	119326400	119327000	ND	Chr-P
chr1	119327200	119327400	Chr-A	Chr-P
chr1	119330400	119331400	Chr-A	Chr-P
chr1	119332000	119332200	Chr-A	Chr-P
chr1	119332200	119332600	ND	Chr-P
chr1	119333000	119333800	ND	Chr-P
chr1	119333800	119334400	ND	Chr-A
chr1	119334400	119335200	ND	Chr-P
chr1	119335600	119336200	ND	Chr-A
chr1	119337400	119337600	ND	Chr-P
chr1	119337600	119338600	ND	Chr-A
chr1	119341800	119343400	ND	Chr-P
chr1	119343600	119343800	Chr-P	Chr-R
chr1	119343800	119344000	Chr-B	Chr-R
chr1	119344000	119344200	Chr-A	Chr-B
chr1	119344600	119345200	Chr-P	Chr-B
chr1	119346000	119346400	Chr-A	Chr-B
chr1	119346400	119346600	Chr-P	Chr-B
chr1	119347000	119347600	Chr-R	Chr-B
chr1	119347800	119348000	Chr-P	Chr-R
chr1	119348000	119348400	ND	Chr-R
chr1	119348400	119348800	ND	Chr-P
chr1	119348800	119349000	Chr-R	Chr-P
chr1	119349200	119350000	Chr-R	ND
chr1	119350400	119351200	Hc-H	ND
chr1	119351200	119351600	Hc-P	ND
chr1	119351600	119352400	Hc-H	ND
chr1	119353200	119353800	ND	Hc-H
chr1	119357400	119359000	Hc-H	ND
chr1	119359000	119359400	Hc-P	ND
chr1	119360200	119360800	ND	Hc-H
chr1	119364200	119364400	Hc-P	Hc-H
chr1	119364800	119365000	Chr-P	ND
chr1	119365000	119365600	Chr-B	ND
chr1	119365600	119366600	Chr-A	ND
chr1	119366600	119367000	Chr-R	ND
chr1	119367000	119367400	ND	Hc-P
chr1	119367800	119368000	ND	Hc-H
chr1	119368000	119368200	ND	Hc-P
chr1	119368200	119368600	Chr-R	ND
chr1	119369600	119370800	ND	Hc-P
chr1	119374000	119374400	ND	Hc-P
chr1	119374800	119375400	Chr-R	ND
chr1	119375800	119376000	Hc-P	Hc-H
chr1	119376000	119376800	ND	Hc-H
chr1	119377000	119377200	ND	Hc-P
chr1	119377600	119378400	Chr-R	ND
chr1	119378400	119378800	ND	Hc-P
chr1	119378800	119379000	Chr-A	Hc-P
chr1	119379000	119379400	Chr-B	Chr-R
chr1	119379800	119380200	Chr-R	ND
chr1	119380200	119380400	Chr-B	ND
chr1	119380400	119381200	Chr-A	ND
chr1	119381200	119381400	Chr-B	ND
chr1	119381400	119381600	Chr-R	Hc-H
chr1	119381600	119381800	Chr-P	Hc-H
chr1	119381800	119382800	Chr-P	ND
chr1	119382800	119383600	Chr-A	Hc-P
chr1	119383600	119384200	Chr-A	ND
chr1	119384200	119384400	Chr-A	Chr-B
chr1	119384400	119384600	Chr-A	Chr-R
chr1	119384600	119385400	Chr-P	Chr-R
chr1	119385400	119385800	ND	Hc-P
chr1	119386000	119386200	Chr-B	Chr-R
chr1	119386200	119387200	Chr-A	Chr-R
chr1	119387200	119388200	Chr-A	ND
chr1	119388200	119388400	Chr-A	Chr-B
chr1	119389200	119389600	Chr-B	ND
chr1	119389600	119389800	Chr-A	Chr-B
chr1	119389800	119390000	Chr-A	Chr-R
chr1	119390400	119390600	Chr-A	Chr-B
chr1	119390600	119391000	Chr-A	Chr-R
chr1	119391000	119391200	Chr-A	Chr-B
chr1	119391400	119391800	Chr-A	Chr-B
chr1	119391800	119392200	Chr-A	Chr-R
chr1	119392200	119393000	Chr-A	Hc-P
chr1	119393000	119395200	Chr-P	Hc-P
chr1	119395200	119400400	ND	Hc-P
chr1	119400400	119401000	Chr-P	Hc-P
chr1	119401000	119401400	Chr-A	Hc-P
chr1	119401400	119401600	Chr-P	Hc-P
chr1	119401600	119401800	ND	Hc-P
chr1	119402200	119403400	Chr-B	Hc-P
chr1	119403400	119403600	Chr-P	Hc-P
chr1	119403600	119403800	ND	Hc-P
chr1	119404000	119404400	Chr-R	Hc-P
chr1	119404400	119405200	Chr-B	ND
chr1	119405200	119405400	Chr-P	Hc-P
chr1	119405400	119405800	Chr-B	Hc-P
chr1	119406400	119408600	ND	Hc-P
chr1	119408600	119408800	ND	Chr-R
chr1	119408800	119409200	Chr-P	Chr-R
chr1	119409200	119409600	Chr-P	Hc-P
chr1	119409600	119410800	Chr-A	Chr-R
chr1	119410800	119411000	Chr-P	Chr-R
chr1	119411000	119411400	Chr-P	Chr-B
chr1	119411400	119411600	Chr-P	Chr-R
chr1	119411600	119412400	Chr-P	Hc-P
chr1	119412400	119413200	Chr-B	Hc-P
chr1	119413200	119413800	Chr-B	Chr-R
chr1	119414000	119414600	Chr-P	Hc-P
chr1	119414600	119414800	Chr-B	Chr-R
chr1	119415200	119415800	Chr-P	Hc-P
chr1	119415800	119416400	Chr-P	Chr-R
chr1	119416400	119416600	Chr-A	Chr-R
chr1	119416600	119417400	Chr-A	Chr-B
chr1	119417400	119419200	Chr-A	Chr-R
chr1	119419200	119419600	Chr-A	Chr-B
chr1	119419600	119420000	Chr-A	Chr-R
chr1	119420000	119420600	Chr-A	ND
chr1	119421200	119421600	Chr-A	Chr-B
chr1	119422600	119424200	Chr-B	ND
chr1	119424200	119424400	Chr-A	Hc-P
chr1	119424400	119424800	Chr-P	Hc-P
chr1	119424800	119425600	ND	Hc-P
chr1	119425600	119426000	Chr-A	Hc-P
chr1	119426000	119426400	Chr-P	Hc-P
chr1	119426400	119430800	ND	Hc-P
chr1	119431800	119432600	Chr-R	Hc-P
chr1	119433800	119436600	ND	Hc-P
chr1	119437200	119438000	ND	Chr-P
chr1	119438800	119444000	ND	Hc-P
chr1	119444000	119444400	Hc-P	Chr-R
chr1	119444600	119446400	ND	Hc-P
chr1	119446400	119447400	ND	Chr-R
chr1	119447400	119447600	ND	Hc-P
chr1	119447600	119448600	Chr-R	Hc-P
chr1	119448600	119450000	ND	Hc-P
chr1	119450800	119451400	Chr-R	Hc-P
chr1	119451800	119452400	Chr-R	Hc-P
chr1	119452400	119452800	Chr-R	Chr-B
chr1	119453400	119453600	Chr-B	Chr-R
chr1	119453600	119454200	Chr-A	ND
chr1	119454200	119454400	Chr-B	Chr-R
chr1	119454800	119455000	Chr-P	Chr-R
chr1	119455000	119455400	ND	Chr-R
chr1	119455400	119456000	ND	Hc-P
chr1	119456000	119456200	Chr-P	Hc-P
chr1	119456200	119457000	Chr-P	Chr-R
chr1	119457000	119457600	Chr-R	ND
chr1	119457600	119458000	Chr-B	ND
chr1	119460600	119461000	Chr-R	Chr-B
chr1	119461000	119461200	Chr-P	Chr-B
chr1	119461200	119461400	Chr-P	Hc-P
chr1	119461400	119462400	ND	Hc-P
chr1	119462400	119462800	Chr-P	Chr-R
chr1	119462800	119463200	Chr-P	Hc-P
chr1	119463200	119464000	Chr-P	Chr-R
chr1	119464000	119464600	Chr-P	Hc-P
chr1	119464600	119465000	ND	Hc-P
chr1	119466800	119467600	Chr-P	Chr-R
chr1	119469600	119470000	ND	Chr-P
chr1	119471400	119471800	Chr-A	Chr-B
chr1	119472000	119472200	Chr-A	Chr-B
chr1	119472200	119472400	Chr-A	Chr-P
chr1	119472400	119473000	Chr-A	Chr-B
chr1	119473000	119473400	Chr-A	Chr-P
chr1	119473400	119473800	Chr-P	ND
chr1	119475800	119476400	ND	Hc-P
chr1	119479000	119479400	ND	Chr-P
chr1	119486000	119486200	Chr-P	Chr-A
chr1	119487000	119487800	Chr-A	Chr-P
chr1	119488200	119488600	Chr-P	Chr-A
chr1	119490200	119491200	ND	Chr-P
chr1	119492400	119493000	Chr-A	ND
chr1	119493000	119493400	Chr-B	ND
chr1	119493400	119493800	ND	Chr-P
chr1	119494200	119494800	Chr-A	Chr-P
chr1	119495800	119496000	Chr-P	Chr-A
chr1	119496200	119496600	Chr-A	Chr-P
chr1	119498000	119499800	Chr-P	Chr-A
chr1	119499800	119501000	Chr-P	ND
chr1	119503400	119503600	Chr-A	Chr-P
chr1	119505200	119505400	Chr-B	Chr-A
chr1	119505400	119505800	Chr-A	Chr-B
chr1	119505800	119506000	Chr-A	Chr-R
chr1	119506000	119506400	Chr-B	Chr-R
chr1	119506400	119506600	Chr-P	Chr-R
chr1	119506600	119507000	Chr-A	Chr-B
chr1	119507000	119507200	Chr-A	Chr-P
chr1	119508600	119509000	Chr-A	Chr-P
chr1	119509400	119509800	Chr-P	ND
chr1	119510400	119512000	Chr-P	ND
chr1	119513000	119513600	Chr-A	ND
chr1	119517400	119519400	Chr-P	ND
chr1	119519400	119519800	Chr-A	ND
chr1	119520600	119522200	Chr-A	ND
chr1	119522800	119523000	Chr-A	Chr-P
chr1	119523000	119523200	Chr-A	ND
chr1	119523200	119524400	Chr-B	ND
chr1	119524400	119524600	Chr-A	Chr-B
chr1	119524800	119525200	Chr-A	Chr-P
chr1	119525200	119525600	Chr-A	Chr-R
chr1	119525800	119526400	Chr-A	ND
chr1	119526400	119526600	Chr-B	ND
chr1	119526600	119526800	Chr-A	ND
chr1	119526800	119527400	Chr-P	ND
chr1	119528200	119530200	ND	Hc-H
chr1	119531600	119532000	ND	Chr-P
chr1	119532000	119532200	Chr-A	Chr-P
chr1	119532200	119532600	Chr-A	Chr-B
chr1	119532600	119532800	Chr-A	Chr-P
chr1	119533000	119533200	Chr-P	Chr-A
chr1	119533200	119534200	Chr-A	ND
chr1	119534200	119534400	Chr-P	ND
chr1	119534600	119534800	ND	Chr-P
chr1	119535600	119536000	Chr-B	ND
chr1	119536000	119536200	ND	Chr-P
chr1	119540200	119540800	ND	Chr-P
chr1	119540800	119541000	Chr-A	Chr-P
chr1	119541600	119541800	Chr-A	Chr-P
chr1	119541800	119542800	ND	Chr-P
chr1	119545200	119545600	ND	Chr-A
chr1	119548200	119548600	ND	Chr-A
chr1	119548600	119548800	Chr-O	Chr-A
chr1	119555200	119556000	ND	Chr-O
chr1	119557200	119557400	Chr-P	ND
chr1	119557400	119558200	Chr-A	ND
chr1	119558200	119558800	Chr-P	ND
chr1	119559800	119560200	Chr-P	ND
chr1	119581400	119583200	ND	Hc-H
chr1	119622400	119622800	Chr-A	Chr-P
chr1	119623800	119624400	Chr-P	ND
chr1	119624800	119625200	Chr-P	ND
chr1	119628600	119629600	Chr-P	ND
chr1	119634400	119635200	Chr-P	ND
chr1	119642800	119643000	Chr-O	Chr-A
chr1	119643000	119643200	ND	Chr-P
chr1	119646600	119647000	Chr-P	Chr-A
chr1	119647600	119648000	Chr-A	Chr-P
chr1	119648200	119648600	Chr-A	Chr-B
chr1	119650600	119650800	Chr-P	ND
chr1	119662200	119664200	ND	Chr-P
chr1	119674000	119674400	Chr-A	Chr-P
chr1	119674400	119674800	ND	Chr-P
chr1	119674800	119675600	Chr-O	Chr-A
chr1	119689400	119689800	ND	Hc-H
chr1	119698800	119699000	ND	Chr-P
chr1	119699800	119700000	Chr-P	ND
chr1	119700800	119701400	ND	Chr-O
chr1	119701600	119702400	Chr-P	ND
chr1	119746200	119746800	ND	Hc-H
chr1	119751000	119751200	Hc-H	ND
chr1	119757200	119758400	ND	Hc-H
chr1	119763000	119763600	ND	Hc-H
chr1	119770400	119770800	ND	Chr-P
chr1	119770800	119771600	ND	Chr-A
chr1	119771600	119772600	ND	Chr-P
chr1	119776400	119776800	Chr-P	ND
chr1	119777200	119777400	Chr-P	ND
chr1	119782000	119782400	Chr-P	ND
chr1	119784600	119785400	Chr-P	ND
chr1	119787200	119787600	ND	Chr-P
chr1	119789400	119789800	Chr-P	ND
chr1	119792800	119793600	Chr-P	ND
chr1	119795800	119796400	Chr-P	Chr-A
chr1	119796400	119797000	ND	Chr-P
chr1	119798800	119799200	Chr-P	ND
chr1	119799200	119799600	Chr-A	ND
chr1	119799600	119799800	Chr-O	ND
chr1	119804400	119804600	ND	Chr-O
chr1	119804600	119805200	Chr-P	Chr-O
chr1	119806800	119807200	Chr-P	ND
chr1	119808400	119809400	Chr-P	ND
chr1	119811200	119811600	Chr-P	Chr-A
chr1	119812000	119812600	ND	Chr-P
chr1	119813400	119814000	Chr-P	ND
chr1	119814400	119815200	Chr-P	Chr-A
chr1	119817000	119817400	Chr-P	ND
chr1	119818000	119818600	Chr-P	Chr-A
chr1	119821800	119822400	Chr-A	Chr-P
chr1	119823000	119823400	Chr-P	ND
chr1	119823400	119823800	Chr-A	ND
chr1	119823800	119824000	Chr-P	ND
chr1	119824400	119826200	Chr-P	ND
chr1	119830000	119830600	Chr-A	Chr-P
chr1	119830800	119831000	Chr-P	ND
chr1	119831400	119831800	Chr-A	Chr-P
chr1	119834000	119834600	Chr-P	ND
chr1	119834600	119835400	Chr-P	Chr-A
chr1	119835800	119836800	Chr-P	Chr-A
chr1	119837200	119838000	Chr-A	ND
chr1	119838000	119838200	Chr-A	Chr-P
chr1	119838200	119839200	Chr-P	Chr-A
chr1	119839400	119839800	Chr-P	ND
chr1	119841600	119842000	Hc-H	ND
chr1	119842600	119843000	Chr-P	ND
chr1	119843000	119843800	Chr-A	ND
chr1	119848800	119849800	ND	Hc-H
chr1	119849800	119850600	ND	Hc-P
chr1	119854800	119855200	ND	Hc-P
chr1	119855800	119857000	ND	Hc-H
chr1	119857000	119857600	ND	Hc-P
chr1	119857600	119859200	ND	Hc-H
chr1	119860400	119861800	ND	Hc-P
chr1	119862200	119862800	ND	Hc-P
chr1	119863000	119863400	Chr-P	ND
chr1	119863400	119864400	Chr-A	Hc-P
chr1	119864400	119865400	Chr-P	Hc-P
chr1	119866000	119866400	ND	Hc-P
chr1	119866400	119866600	ND	Chr-R
chr1	119866600	119867200	Chr-P	Chr-R
chr1	119867200	119867800	Chr-A	Chr-B
chr1	119867800	119868000	Chr-P	Chr-R
chr1	119868000	119868600	Chr-A	Chr-R
chr1	119868600	119869200	Chr-A	ND
chr1	119869200	119869400	Chr-A	Hc-P
chr1	119869400	119869600	Chr-P	Hc-P
chr1	119870400	119871000	ND	Hc-P
chr1	119874800	119875400	Chr-A	Chr-P
chr1	119876200	119876600	Chr-A	ND
chr1	119876600	119876800	Chr-A	Chr-B
chr1	119876800	119877000	Chr-P	Chr-B
chr1	119877400	119878800	Chr-A	Chr-P
chr1	119880000	119880200	Chr-A	Chr-P
chr1	119881600	119881800	Chr-P	ND
chr1	119881800	119882400	Chr-P	Hc-P
chr1	119882400	119883000	Chr-A	Hc-P
chr1	119883000	119883600	Chr-A	ND
chr1	119883600	119883800	Chr-A	Hc-P
chr1	119883800	119884200	ND	Hc-P
chr1	119884200	119884400	Chr-P	Hc-P
chr1	119884400	119884600	Chr-P	Chr-R
chr1	119884600	119885200	Chr-A	Chr-R
chr1	119885200	119886000	Chr-P	Chr-R
chr1	119886000	119886200	Chr-A	Chr-R
chr1	119886200	119886600	Chr-A	Chr-B
chr1	119886600	119886800	Chr-A	Hc-P
chr1	119886800	119887000	Chr-P	Hc-P
chr1	119888200	119891200	ND	Hc-P
chr1	119891200	119892000	Chr-A	Chr-R
chr1	119892000	119892600	Chr-P	Chr-R
chr1	119892600	119892800	Chr-A	Chr-R
chr1	119892800	119894000	Chr-A	Chr-B
chr1	119894000	119894600	Chr-P	Chr-R
chr1	119894600	119894800	Chr-A	Chr-R
chr1	119894800	119895000	Chr-A	Chr-B
chr1	119896200	119896400	Chr-A	Chr-P
chr1	119897200	119898000	Chr-P	ND
chr1	119898000	119898800	Chr-A	ND
chr1	119898800	119899600	Chr-A	Chr-P
chr1	119900200	119900600	Chr-A	Chr-P
chr1	119900600	119901400	Chr-P	Chr-R
chr1	119901400	119901800	Chr-A	Chr-R
chr1	119901800	119903400	Chr-A	Chr-B
chr1	119903400	119903600	Chr-P	Chr-R
chr1	119903600	119904000	Chr-P	ND
chr1	119907200	119908200	Chr-P	ND
chr1	119909600	119910800	Chr-P	Chr-A
chr1	119912000	119912800	Chr-A	Chr-P
chr1	119914800	119915600	ND	Chr-P
chr1	119916400	119916800	Chr-A	Chr-R
chr1	119916800	119917600	Chr-P	Chr-R
chr1	119917600	119919200	ND	Hc-P
chr1	119919200	119919800	ND	Chr-R
chr1	119919800	119920600	ND	Hc-P
chr1	119921000	119921200	ND	Hc-H
chr1	119922400	119923000	ND	Hc-P
chr1	119923400	119925000	ND	Hc-P
chr1	119925600	119926600	Chr-P	Hc-P
chr1	119926600	119927200	ND	Hc-P
chr1	119927200	119927800	ND	Chr-R
chr1	119927800	119928000	ND	Hc-P
chr1	119929800	119930200	Chr-O	Chr-R
chr1	119930600	119930800	ND	Hc-P
chr1	119933000	119934200	ND	Hc-P
chr1	119934800	119935200	ND	Hc-P
chr1	119935600	119936600	ND	Hc-P
chr1	119938000	119939000	ND	Hc-P
chr1	119939000	119939200	ND	Hc-H
chr1	119944600	119944800	Hc-H	ND
chr1	119944800	119945200	ND	Hc-P
chr1	119946600	119947000	ND	Hc-P
chr1	119948600	119949000	ND	Hc-P
chr1	119950400	119951000	Hc-P	ND
chr1	119953800	119954400	Chr-O	ND
chr1	119956800	119957000	ND	Chr-P
chr1	119957600	119958000	Chr-B	Chr-R
chr1	119958000	119958400	Chr-A	ND
chr1	119958400	119958800	Chr-R	Chr-B
chr1	119959000	119960000	ND	Chr-R
chr1	119960000	119960200	ND	Hc-P
chr1	119960200	119960800	Chr-P	Hc-P
chr1	119960800	119962600	ND	Hc-P
chr1	119963000	119963800	ND	Hc-P
chr1	119965600	119967400	ND	Hc-P
chr1	119968800	119970800	ND	Hc-P
chr1	119971600	119978800	ND	Hc-P
chr1	119978800	119980400	Hc-H	Hc-P
chr1	119980600	119981800	Hc-H	ND
chr1	119983600	119984400	ND	Hc-P
chr1	119985800	119987400	ND	Hc-P
chr1	119987400	119987600	ND	Hc-H
chr1	119988200	119988400	Hc-H	ND
chr1	119989400	119989600	ND	Hc-H
chr1	119990200	119990400	Hc-H	ND
chr1	119990800	119991400	ND	Hc-H
chr1	119991800	119992000	ND	Hc-H
chr1	119992000	119992600	Hc-P	Hc-H
chr1	119992800	119993200	ND	Hc-P
chr1	119994000	119995200	ND	Hc-P
chr1	119995200	119995400	Chr-R	ND
chr1	119996200	119996800	Chr-R	ND
chr1	119996800	119997600	Chr-B	ND
chr1	119997600	119998200	Chr-R	ND
chr1	119998200	119998400	Chr-R	Chr-P
chr1	119998400	119998600	Chr-R	ND
chr1	119999000	119999800	ND	Hc-P
chr1	120001800	120002000	ND	Chr-P
chr1	120002000	120002800	ND	Chr-R
chr1	120002800	120003000	ND	Chr-B
chr1	120003000	120004200	ND	Chr-A
chr1	120005800	120006000	Chr-P	ND
chr1	120006000	120006800	Chr-R	ND
chr1	120006800	120007000	Chr-B	ND
chr1	120007000	120007600	Chr-A	ND
chr1	120007600	120008200	Chr-B	ND
chr1	120008200	120008600	Chr-R	ND
chr1	120008600	120009200	Hc-P	Chr-R
chr1	120011600	120012200	ND	Hc-P
chr1	120012200	120012400	Hc-P	Chr-R
chr1	120012400	120013000	Hc-P	Chr-B
chr1	120013000	120013600	Hc-P	Chr-A
chr1	120013800	120014400	ND	Hc-P
chr1	120015600	120016800	ND	Hc-P
chr1	120018400	120019000	ND	Chr-P
chr1	120020400	120020800	Chr-O	Hc-P
chr1	120020800	120021000	Chr-R	Hc-P
chr1	120021600	120021800	ND	Hc-P
chr1	120021800	120022400	ND	Chr-R
chr1	120022400	120025000	ND	Hc-P
chr1	120025000	120025200	Chr-R	Hc-P
chr1	120025200	120025600	Chr-R	ND
chr1	120025600	120026000	Chr-B	ND
chr1	120026000	120026400	Chr-R	ND
chr1	120027000	120027200	Chr-B	Hc-P
chr1	120027200	120027600	Chr-B	Chr-R
chr1	120027600	120028000	Chr-R	Hc-P
chr1	120028000	120028200	Chr-B	Hc-P
chr1	120028200	120028600	Chr-B	ND
chr1	120028600	120029000	ND	Hc-P
chr1	120029400	120029600	ND	Hc-P
chr1	120029600	120031200	ND	Chr-R
chr1	120031800	120032000	ND	Hc-P
chr1	120032000	120032200	ND	Chr-R
chr1	120033800	120034200	Chr-P	Chr-R
chr1	120034800	120035400	Chr-P	Chr-R
chr1	120035400	120036000	Chr-A	Chr-R
chr1	120036000	120036800	Chr-P	Chr-R
chr1	120036800	120037200	Chr-A	Chr-B
chr1	120037600	120037800	Chr-A	Chr-B
chr1	120037800	120038000	Chr-P	Chr-R
chr1	120038000	120038400	Chr-B	Chr-R
chr1	120039000	120039200	Chr-R	Hc-P
chr1	120040200	120040600	Chr-B	Chr-R
chr1	120041400	120041800	Chr-P	ND
chr1	120041800	120042200	Chr-A	Chr-O
chr1	120042600	120042800	Chr-A	Chr-P
chr1	120042800	120043000	Chr-P	ND
chr1	120043000	120043600	Chr-P	Hc-P
chr1	120043600	120043800	Chr-R	Hc-P
chr1	120044800	120047000	ND	Hc-P
chr1	120047800	120049400	ND	Hc-P
chr1	120050000	120050800	ND	Hc-P
chr1	120051600	120052200	ND	Hc-P
chr1	120052800	120055000	ND	Hc-P
chr1	120055200	120056000	Hc-P	Chr-R
chr1	120056200	120057000	Chr-R	Hc-P
chr1	120058000	120058800	Hc-P	ND
chr1	120059000	120060200	ND	Hc-P
chr1	120060600	120060800	ND	Hc-P
chr1	120062200	120067200	ND	Hc-P
chr1	120071200	120071800	Hc-P	ND
chr1	120071800	120072200	Chr-R	ND
chr1	120072200	120072400	Chr-B	Chr-R
chr1	120072800	120073200	Chr-B	Chr-R
chr1	120073400	120074000	Chr-B	Chr-A
chr1	120074200	120074400	Chr-R	ND
chr1	120074400	120075200	Chr-B	ND
chr1	120078000	120078400	Chr-P	Chr-R
chr1	120078400	120081200	ND	Hc-P
chr1	120081400	120082400	Chr-R	Hc-P
chr1	120082800	120084200	Chr-R	Chr-B
chr1	120084400	120084800	Chr-R	Hc-P
chr1	120084800	120086600	ND	Hc-P
chr1	120088200	120088400	ND	Chr-R
chr1	120088400	120088800	ND	Chr-P
chr1	120089000	120089600	Chr-P	Chr-A
chr1	120089600	120089800	Chr-P	Chr-R
chr1	120089800	120090000	ND	Chr-R
chr1	120090000	120090600	Hc-P	Chr-P
chr1	120091400	120091800	ND	Hc-P
chr1	120093200	120093400	ND	Hc-P
chr1	120093400	120093600	ND	Chr-B
chr1	120093600	120094000	ND	Chr-A
chr1	120094600	120094800	Chr-B	ND
chr1	120094800	120095000	Hc-P	Chr-R
chr1	120095000	120095200	ND	Chr-P
chr1	120099200	120099400	Chr-B	Chr-P
chr1	120101200	120102000	Chr-P	Chr-A
chr1	120102000	120102400	ND	Chr-A
chr1	120102600	120103000	Chr-A	ND
chr1	120104400	120104600	Chr-P	Chr-A
chr1	120105400	120105800	ND	Chr-A
chr1	120105800	120106000	ND	Chr-P
chr1	120106400	120107400	ND	Hc-H
chr1	120108200	120108400	ND	Chr-A
chr1	120112400	120113800	Chr-A	Chr-P
chr1	120114200	120114800	Chr-A	Chr-P
chr1	120114800	120115000	Chr-R	Chr-A
chr1	120115000	120115200	Chr-B	Chr-A
chr1	120115200	120116200	ND	Chr-A
chr1	120116200	120116800	Chr-P	Chr-A
chr1	120118400	120118600	Chr-R	ND
chr1	120118600	120118800	Chr-P	ND
chr1	120120000	120120200	Chr-P	Chr-A
chr1	120121000	120121400	Chr-B	Chr-A
chr1	120122200	120122400	Chr-P	Chr-A
chr1	120122800	120123400	Chr-P	Chr-A
chr1	120123800	120125800	Chr-P	Chr-A
chr1	120127000	120127800	Chr-P	Chr-A
chr1	120127800	120128400	ND	Chr-P
chr1	120133200	120133400	ND	Hc-H
chr1	120133800	120134000	ND	Chr-P
chr1	120134000	120134400	Hc-H	Chr-P
chr1	120134400	120134800	ND	Chr-P
chr1	120136000	120136200	ND	Chr-P
chr1	120136200	120137000	Chr-P	Chr-A
chr1	120138600	120140600	Chr-P	Chr-A
chr1	120140800	120142000	ND	Chr-P
chr1	120142000	120142200	ND	Chr-A
chr1	120142200	120142400	Chr-P	Chr-A
chr1	120143200	120143400	Chr-B	Chr-A
chr1	120143400	120143800	Chr-A	ND
chr1	120144400	120144800	ND	Chr-P
chr1	120145400	120145800	Chr-P	Chr-A
chr1	120146600	120146800	Chr-P	Chr-A
chr1	120147800	120148000	Chr-P	ND
chr1	120148600	120149800	Chr-P	Chr-A
chr1	120154800	120155200	Chr-A	Chr-P
chr1	120155800	120156000	Chr-A	Chr-P
chr1	120158200	120158600	Chr-P	ND
chr1	120158600	120159200	Chr-A	Chr-P
chr1	120159800	120160200	Chr-A	Chr-P
chr1	120160200	120160400	Chr-P	ND
chr1	120163600	120164400	ND	Chr-P
chr1	120164400	120164800	Chr-P	Chr-A
chr1	120164800	120165200	Chr-P	Chr-B
chr1	120171000	120171600	Chr-P	ND
chr1	120172400	120172600	Chr-A	Chr-P
chr1	120172600	120173000	Chr-P	ND
chr1	120173400	120173800	Hc-P	ND
chr1	120174200	120174600	Chr-A	Hc-P
chr1	120174600	120174800	Chr-A	ND
chr1	120174800	120175400	Chr-P	ND
chr1	120175400	120175800	Chr-A	Chr-P
chr1	120176000	120176200	Chr-P	ND
chr1	120176200	120176600	Chr-A	ND
chr1	120176600	120178400	Chr-A	Chr-P
chr1	120178400	120178600	Chr-A	ND
chr1	120182800	120183400	ND	Hc-H
chr1	120184400	120184600	Chr-A	Chr-P
chr1	120184800	120185400	Chr-P	ND
chr1	120185600	120186000	Chr-A	Chr-P
chr1	120186600	120187000	Chr-A	Chr-P
chr1	120187000	120187600	Chr-A	ND
chr1	120187600	120188200	Chr-P	Chr-A
chr1	120188200	120188600	Chr-P	ND
chr1	120188600	120190200	Chr-A	ND
chr1	120190200	120191400	Chr-P	ND
chr1	120191400	120192000	Chr-A	ND
chr1	120192000	120192600	Chr-P	ND
chr1	120192600	120193200	Chr-A	Hc-P
chr1	120193200	120193400	Chr-A	ND
chr1	120193400	120194000	Chr-P	ND
chr1	120194000	120195200	Chr-A	Hc-P
chr1	120195200	120197000	Chr-A	Chr-R
chr1	120197000	120197400	Chr-A	Chr-B
chr1	120197600	120197800	Chr-A	ND
chr1	120197800	120198200	Chr-B	ND
chr1	120198200	120198400	Chr-P	ND
chr1	120198400	120199000	Chr-P	Chr-R
chr1	120199000	120199200	Chr-P	Hc-P
chr1	120199200	120199400	Chr-R	Hc-P
chr1	120199400	120200000	Chr-B	Hc-P
chr1	120200000	120200600	Chr-P	Hc-P
chr1	120200600	120202200	Chr-A	Hc-P
chr1	120202200	120202400	Chr-P	Hc-P
chr1	120202400	120203000	Chr-R	Hc-P
chr1	120203800	120205400	ND	Hc-P
chr1	120205400	120205800	Chr-P	Hc-P
chr1	120205800	120206200	Chr-R	Hc-P
chr1	120206200	120206600	Chr-P	Hc-P
chr1	120207000	120207400	Chr-B	Chr-R
chr1	120208000	120208200	Chr-A	ND
chr1	120208200	120208400	Chr-B	Chr-R
chr1	120208400	120208800	Chr-A	Chr-R
chr1	120208800	120209000	Chr-B	Chr-R
chr1	120209000	120209600	Chr-R	Hc-P
chr1	120209600	120211600	ND	Hc-P
chr1	120212200	120214200	ND	Hc-P
chr1	120214800	120217000	ND	Hc-P
chr1	120217000	120217600	Chr-P	Hc-P
chr1	120217600	120218400	ND	Hc-P
chr1	120218400	120218800	ND	Hc-H
chr1	120218800	120219800	ND	Hc-P
chr1	120219800	120220000	ND	Hc-H
chr1	120220600	120220800	ND	Chr-O
chr1	120220800	120221000	Chr-P	Chr-O
chr1	120221000	120221800	Chr-A	Chr-B
chr1	120221800	120222200	Chr-P	Chr-R
chr1	120222200	120222600	Chr-P	Hc-P
chr1	120222600	120223800	ND	Hc-P
chr1	120228000	120228400	Chr-B	Hc-P
chr1	120228800	120229200	Chr-R	Hc-P
chr1	120229200	120229600	Chr-P	Hc-P
chr1	120229600	120230200	Chr-P	Chr-R
chr1	120230200	120230600	Chr-A	Chr-B
chr1	120230600	120230800	ND	Hc-P
chr1	120231200	120231800	Chr-A	Chr-R
chr1	120231800	120232600	Chr-A	Hc-P
chr1	120232600	120233200	ND	Hc-P
chr1	120233600	120234200	Chr-P	Hc-P
chr1	120234200	120235200	Chr-R	Hc-P
chr1	120235200	120235600	Chr-B	ND
chr1	120235600	120235800	Chr-R	ND
chr1	120235800	120236200	Chr-B	ND
chr1	120236400	120237000	Chr-A	Chr-B
chr1	120237000	120237200	Chr-P	Chr-R
chr1	120237200	120237600	Chr-A	Chr-R
chr1	120237600	120238200	Chr-P	Chr-R
chr1	120238200	120239800	ND	Hc-P
chr1	120240200	120240800	Chr-R	Hc-P
chr1	120242800	120243000	ND	Hc-P
chr1	120243000	120244600	Chr-P	Hc-P
chr1	120244600	120245000	Chr-P	ND
chr1	120245000	120245400	Chr-P	Chr-R
chr1	120245400	120245600	Chr-A	Chr-B
chr1	120245800	120246200	Chr-A	Chr-B
chr1	120246200	120248000	Chr-B	Chr-R
chr1	120248000	120248800	Chr-A	Chr-B
chr1	120248800	120249000	Chr-B	Chr-R
chr1	120249000	120249400	Chr-A	Chr-R
chr1	120249400	120249800	Chr-P	Chr-R
chr1	120251400	120252000	Chr-R	Hc-P
chr1	120254800	120256000	ND	Hc-P
chr1	120256800	120258000	Chr-R	Hc-P
chr1	120258000	120258600	Chr-P	Hc-P
chr1	120260000	120260600	Chr-P	Chr-R
chr1	120262600	120263200	Chr-R	Hc-P
chr1	120264000	120265000	Chr-R	ND
chr1	120265000	120265600	Chr-A	ND
chr1	120267600	120268000	ND	Hc-P
chr1	120270000	120270400	Chr-R	Hc-P
chr1	120272000	120279200	ND	Hc-P
chr1	120280800	120281200	ND	Hc-P
chr1	120281200	120282000	Hc-H	Hc-P
chr1	120282000	120282400	ND	Hc-P
chr1	120284400	120285000	Hc-P	ND
chr1	120285400	120285600	ND	Hc-P
chr1	120286000	120286200	ND	Hc-P
chr1	120286200	120286800	ND	Chr-R
chr1	120286800	120287400	Chr-P	Chr-R
chr1	120287400	120287600	Chr-P	ND
chr1	120287600	120288200	Chr-A	ND
chr1	120288200	120288800	Chr-B	ND
chr1	120288800	120289600	Chr-R	ND
chr1	120289600	120290200	Hc-P	ND
chr1	120290600	120291000	Hc-H	Hc-P
chr1	120293000	120294000	Hc-H	Hc-P
chr1	120294200	120294400	ND	Hc-H
chr1	120294800	120295200	ND	Hc-P
chr1	120295600	120296800	ND	Hc-H
chr1	120298200	120298800	ND	Hc-P
chr1	120299800	120300200	ND	Hc-H
chr1	120300200	120302200	ND	Hc-P
chr1	120303800	120304600	ND	Hc-P
chr1	120305600	120306000	ND	Chr-P
chr1	120306000	120306600	ND	Chr-A
chr1	120308000	120308600	ND	Hc-P
chr1	120309000	120309400	Chr-B	ND
chr1	120309400	120309600	Chr-R	ND
chr1	120310600	120311000	Chr-R	ND
chr1	120311000	120311200	Chr-R	Hc-P
chr1	120311200	120312800	ND	Hc-P
chr1	120313600	120314000	ND	Hc-P
chr1	120314600	120316800	ND	Hc-P
chr1	120319200	120319400	Hc-P	ND
chr1	120319400	120319600	Chr-R	ND
chr1	120321000	120321200	Chr-R	Hc-P
chr1	120321200	120321600	Chr-B	ND
chr1	120321600	120323000	Chr-R	ND
chr1	120323000	120323200	Chr-B	ND
chr1	120323200	120323800	Chr-A	ND
chr1	120323800	120324000	Chr-B	ND
chr1	120324000	120324600	Chr-R	ND
chr1	120324600	120325600	Chr-R	Hc-P
chr1	120326200	120326600	Chr-R	Hc-P
chr1	120326600	120327000	Chr-P	Hc-P
chr1	120327200	120327400	Hc-P	ND
chr1	120327600	120327800	Chr-B	ND
chr1	120327800	120328600	Chr-A	ND
chr1	120328600	120328800	Chr-O	Chr-R
chr1	120328800	120329000	ND	Hc-P
chr1	120329600	120331400	ND	Hc-P
chr1	120331800	120332400	Chr-R	Hc-P
chr1	120332400	120332800	Chr-P	Hc-P
chr1	120332800	120333800	Chr-R	Hc-P
chr1	120334000	120334200	Chr-R	ND
chr1	120334200	120334800	Chr-B	ND
chr1	120334800	120335000	Chr-R	ND
chr1	120335000	120335400	Chr-R	Hc-P
chr1	120335400	120335800	Chr-B	Hc-P
chr1	120336400	120337600	Chr-B	Hc-P
chr1	120337600	120337800	Chr-R	Hc-P
chr1	120337800	120338000	Chr-R	ND
chr1	120338000	120339400	Chr-B	ND
chr1	120339400	120340000	Chr-R	ND
chr1	120340400	120340600	Chr-A	ND
chr1	120341200	120341400	Chr-B	ND
chr1	120341400	120342200	Chr-R	ND
chr1	120342200	120342800	Chr-B	ND
chr1	120342800	120343000	Chr-A	ND
chr1	120343000	120343600	Chr-P	ND
chr1	120343600	120344600	Chr-B	ND
chr1	120344600	120345000	Chr-B	Hc-P
chr1	120345000	120345200	Chr-A	Hc-P
chr1	120345200	120345600	Chr-P	Hc-P
chr1	120345600	120345800	ND	Hc-P
chr1	120345800	120346200	Chr-A	Hc-P
chr1	120346200	120346400	Chr-R	Hc-P
chr1	120347200	120349800	ND	Hc-P
chr1	120350200	120350400	Chr-A	Hc-P
chr1	120350400	120350800	Chr-A	ND
chr1	120350800	120351200	Chr-A	Chr-R
chr1	120351200	120351600	Chr-P	ND
chr1	120351600	120351800	Chr-P	Hc-P
chr1	120351800	120352000	ND	Hc-P
chr1	120353400	120353800	ND	Hc-H
chr1	120353800	120354200	Chr-P	Hc-P
chr1	120354200	120355000	Chr-A	Hc-P
chr1	120355000	120355200	Chr-P	Hc-P
chr1	120355200	120355600	ND	Hc-H
chr1	120355600	120356200	Chr-A	ND
chr1	120356200	120356600	Chr-P	ND
chr1	120356600	120358600	Chr-A	ND
chr1	120358600	120358800	Chr-P	ND
chr1	120359800	120360000	ND	Hc-H
chr1	120360000	120360600	ND	Hc-P
chr1	120360600	120360800	ND	Hc-H
chr1	120361600	120363800	ND	Hc-P
chr1	120363800	120364200	Hc-P	ND
chr1	120364600	120367200	ND	Hc-P
chr1	120367200	120367400	Hc-H	Hc-P
chr1	120367800	120368000	ND	Hc-P
chr1	120368000	120368800	ND	Hc-H
chr1	120368800	120370000	ND	Hc-P
chr1	120371600	120372000	ND	Hc-P
chr1	120375000	120376200	ND	Hc-P
chr1	120376200	120377600	ND	Hc-H
chr1	120377600	120378000	ND	Hc-P
chr1	120378400	120378800	ND	Hc-P
chr1	120379400	120380000	Hc-P	ND
chr1	120380400	120382400	ND	Hc-P
chr1	120384800	120387800	ND	Hc-P
chr1	120389600	120390200	Chr-R	ND
chr1	120390200	120390800	Chr-B	ND
chr1	120390800	120391600	Chr-R	ND
chr1	120391600	120392000	ND	Hc-P
chr1	120394800	120395600	Hc-P	ND
chr1	120395600	120396000	Hc-P	Chr-R
chr1	120396200	120397000	Chr-R	Chr-B
chr1	120400800	120402200	ND	Hc-P
chr1	120403200	120404000	ND	Hc-P
chr1	120405000	120405800	ND	Hc-P
chr1	120406400	120407400	ND	Hc-P
chr1	120408600	120409600	ND	Hc-P
chr1	120410800	120415600	ND	Hc-P
chr1	120416800	120417800	ND	Hc-P
chr1	120418600	120418800	ND	Hc-P
chr1	120418800	120419200	ND	Chr-R
chr1	120419200	120420000	Hc-P	ND
chr1	120421800	120422800	ND	Hc-P
chr1	120426200	120427000	Chr-R	Hc-P
chr1	120429200	120430000	ND	Hc-P
chr1	120431200	120432600	ND	Hc-P
chr1	120432600	120433200	Hc-H	Hc-P
chr1	120433200	120435600	ND	Hc-P
chr1	120440200	120442000	ND	Hc-P
chr1	120443000	120444200	Chr-R	Hc-P
chr1	120444200	120444600	ND	Hc-P
chr1	120446400	120446600	Hc-P	ND
chr1	120446600	120446800	ND	Hc-P
chr1	120447600	120447800	ND	Hc-P
chr1	120448800	120449400	ND	Hc-P
chr1	120449400	120449800	Chr-O	Chr-R
chr1	120450800	120451000	ND	Hc-H
chr1	120451000	120453000	ND	Hc-P
chr1	120454800	120456200	ND	Hc-P
chr1	120456600	120457200	Chr-R	Hc-P
chr1	120458400	120458800	Chr-R	Hc-P
chr1	120461400	120461800	Hc-H	Hc-P
chr1	120461800	120462200	ND	Hc-P
chr1	120462200	120462800	Chr-R	Hc-P
chr1	120462800	120463400	Chr-P	Hc-P
chr1	120463400	120463800	ND	Hc-P
chr1	120463800	120464200	Chr-B	Hc-P
chr1	120464400	120465400	ND	Hc-P
chr1	120465600	120465800	Chr-R	Hc-P
chr1	120465800	120467200	Chr-R	ND
chr1	120467200	120467800	Chr-B	ND
chr1	120467800	120468200	Chr-R	ND
chr1	120468600	120468800	Chr-B	ND
chr1	120468800	120469400	Chr-A	ND
chr1	120469400	120469800	Chr-B	ND
chr1	120469800	120470000	Chr-B	Chr-R
chr1	120470000	120470400	Chr-B	Hc-P
chr1	120470400	120471200	ND	Hc-P
chr1	120472000	120473000	ND	Hc-P
chr1	120475600	120476000	ND	Hc-P
chr1	120476000	120476400	ND	Chr-R
chr1	120476400	120476600	ND	Hc-P
chr1	120482600	120483600	Hc-P	Chr-R
chr1	120483600	120484200	Hc-P	ND
chr1	120484200	120484600	Chr-R	ND
chr1	120484800	120485000	Hc-P	Chr-R
chr1	120485000	120487400	ND	Hc-P
chr1	120488800	120489600	Hc-P	Chr-R
chr1	120490800	120491200	ND	Hc-P
chr1	120491200	120491800	ND	Chr-R
chr1	120491800	120492000	ND	Hc-P
chr1	120492000	120492600	Chr-A	Chr-R
chr1	120492600	120493000	Chr-A	Hc-P
chr1	120493000	120493800	Chr-P	Hc-P
chr1	120493800	120494800	Chr-R	Hc-P
chr1	120495000	120495600	ND	Hc-P
chr1	120495600	120495800	Chr-P	Hc-P
chr1	120495800	120496200	Chr-R	Hc-P
chr1	120496800	120497000	ND	Hc-P
chr1	120497000	120497400	Chr-P	Hc-P
chr1	120497400	120497800	Chr-A	Chr-R
chr1	120500600	120502800	ND	Hc-P
chr1	120504400	120509400	ND	Hc-P
chr1	120510000	120512000	ND	Hc-P
chr1	120513400	120515000	ND	Hc-P
chr1	120515800	120516600	ND	Hc-P
chr1	120517200	120517400	ND	Hc-P
chr1	120517400	120518200	Chr-O	Hc-P
chr1	120518200	120518800	ND	Hc-P
chr1	120519400	120521600	ND	Hc-P
chr1	120523000	120523600	Hc-P	ND
chr1	120523600	120524000	Chr-R	ND
chr1	120524000	120524400	Chr-R	Hc-P
chr1	120524800	120525000	ND	Hc-P
chr1	120525000	120527000	Hc-H	Hc-P
chr1	120527000	120527400	ND	Hc-P
chr1	120533200	120533600	Chr-P	Hc-P
chr1	120533600	120534200	Chr-P	ND
chr1	120534200	120534400	Chr-P	Hc-P
chr1	120534400	120534800	Chr-R	Hc-P
chr1	120534800	120535000	Chr-P	Hc-P
chr1	120536000	120536800	ND	Hc-P
chr1	120539600	120540400	ND	Hc-P
chr1	120541400	120544600	ND	Hc-P
chr1	120546600	120547400	ND	Hc-P
chr1	120549200	120550400	Chr-A	ND
chr1	120550400	120550800	Chr-B	ND
chr1	120551800	120553200	ND	Hc-P
chr1	120554800	120555600	ND	Hc-P
chr1	120562400	120562800	Hc-H	Hc-P
chr1	120562800	120563000	ND	Hc-P
chr1	120565400	120565800	Hc-H	Hc-P
chr1	120567600	120568200	ND	Hc-P
chr1	120568200	120568400	Hc-H	Hc-P
chr1	120568800	120569000	Hc-H	Hc-P
chr1	120569000	120570000	ND	Hc-H
chr1	120578000	120578400	Hc-H	Hc-P
chr1	120579400	120579600	ND	Hc-H
chr1	120579600	120579800	ND	Hc-P
chr1	120581800	120582200	Hc-P	Chr-R
chr1	120584200	120584600	Hc-P	Chr-R
chr1	120585000	120585200	Hc-P	Chr-R
chr1	120585400	120585600	Chr-R	Hc-P
chr1	120587000	120587600	Chr-R	Hc-P
chr1	120587600	120588200	Chr-B	ND
chr1	120591200	120591800	Chr-R	Hc-P
chr1	120592600	120592800	Hc-P	ND
chr1	120593600	120594000	Chr-R	Hc-P
chr1	120599000	120600800	Hc-P	ND
chr1	120602000	120603400	Chr-A	ND
chr1	120609200	120610600	ND	Hc-P
chr1	120612200	120612400	ND	Hc-P
chr1	120615400	120616000	ND	Hc-P
chr1	120639800	120641000	ND	Hc-P
chr1	120641600	120641800	Chr-R	Hc-P
chr1	120641800	120643000	Chr-R	ND
chr1	120643000	120644000	Chr-B	ND
chr1	120644000	120644600	Chr-R	ND
chr1	120644600	120645200	Chr-B	ND
chr1	120645400	120645600	Chr-R	Hc-P
chr1	120645600	120646000	Chr-R	ND
chr1	120646000	120646200	Hc-P	ND
chr1	120647200	120647800	ND	Hc-P
chr1	120656400	120657600	Hc-P	ND
chr1	120662000	120662200	ND	Hc-P
chr1	120662600	120662800	ND	Hc-P
chr1	120665000	120665400	ND	Hc-P
chr1	120666800	120667200	ND	Hc-P
chr1	120667600	120669400	ND	Hc-P
chr1	120669400	120670200	Chr-A	Hc-P
chr1	120670200	120670600	Chr-P	Hc-P
chr1	120670600	120671600	ND	Hc-P
chr1	120675000	120677000	ND	Hc-P
chr1	120677800	120679200	ND	Hc-P
chr1	120680000	120682200	ND	Hc-P
chr1	120683400	120684000	Chr-R	Hc-P
chr1	120685800	120686400	Chr-R	Hc-P
chr1	120689800	120690400	ND	Hc-P
chr1	120692400	120693400	ND	Hc-P
chr1	120700000	120701600	ND	Hc-P
chr1	120706600	120706800	Chr-R	Hc-P
chr1	120706800	120707200	Chr-R	ND
chr1	120708400	120708800	Hc-P	Chr-R
chr1	120709000	120709800	Hc-P	ND
chr1	120713000	120713200	ND	Hc-P
chr1	120713200	120713800	Hc-H	Hc-P
chr1	120714600	120714800	Hc-P	Hc-H
chr1	120719200	120719600	ND	Hc-P
chr1	120723000	120725600	ND	Hc-P
chr1	120727600	120732800	ND	Hc-P
chr1	120733400	120734000	Hc-P	Chr-R
chr1	120734400	120735200	Chr-R	Hc-P
chr1	120735200	120735600	Chr-P	Hc-P
chr1	120735600	120736000	Chr-A	Hc-P
chr1	120736000	120736200	Chr-A	Chr-R
chr1	120736200	120736400	Chr-A	Chr-B
chr1	120736600	120737000	Chr-A	Chr-R
chr1	120737800	120740400	ND	Hc-P
chr1	120740800	120743800	ND	Hc-P
chr1	120744400	120744600	Hc-P	ND
chr1	120747000	120747200	ND	Chr-P
chr1	120747200	120747400	ND	Chr-R
chr1	120747400	120747600	Hc-P	Chr-R
chr1	120749400	120750600	Chr-R	ND
chr1	120750600	120751000	ND	Hc-P
chr1	120751800	120752200	ND	Chr-P
chr1	120752800	120753200	Chr-R	Chr-P
chr1	120753200	120753400	Chr-B	Chr-A
chr1	120754000	120754200	Chr-R	Chr-P
chr1	120754200	120754600	Chr-R	Chr-B
chr1	120756000	120756800	Hc-P	Chr-R
chr1	120756800	120757200	ND	Chr-P
chr1	120757200	120757400	Chr-P	Chr-B
chr1	120757400	120758000	Chr-R	Chr-A
chr1	120758000	120758600	Chr-R	Chr-B
chr1	120758600	120758800	Hc-P	Chr-B
chr1	120758800	120759600	Hc-P	Chr-R
chr1	120760000	120760600	Hc-P	Chr-R
chr1	120760600	120761200	ND	Hc-P
chr1	120764800	120767400	ND	Hc-P
chr1	120769200	120769600	ND	Chr-P
chr1	120769600	120770200	ND	Chr-A
chr1	120771200	120775800	ND	Hc-P
chr1	120785000	120787000	ND	Hc-P
chr1	120787600	120790400	ND	Hc-P
chr1	120792400	120794200	ND	Hc-P
chr1	120794800	120795000	Chr-R	ND
chr1	120795000	120795600	Chr-B	ND
chr1	120798200	120799800	ND	Hc-P
chr1	120800800	120801200	Chr-R	Hc-P
chr1	120801200	120802800	Chr-R	ND
chr1	120805400	120806200	ND	Hc-P
chr1	120807400	120807600	ND	Hc-P
chr1	120808600	120809000	ND	Hc-P
chr1	120811200	120811800	ND	Hc-P
chr1	120812200	120812800	ND	Hc-P
chr1	120814400	120815600	Chr-R	Hc-P
chr1	120815600	120817000	Chr-R	ND
chr1	120817800	120818000	Chr-B	Chr-R
chr1	120818600	120818800	ND	Chr-R
chr1	120821200	120821400	Hc-H	ND
chr1	120822000	120823000	ND	Hc-H
chr1	120828600	120829200	ND	Hc-P
chr1	120830600	120831800	ND	Hc-P
chr1	120833400	120833800	ND	Hc-P
chr1	120834200	120835400	ND	Hc-P
chr1	120837000	120839000	ND	Hc-P
chr1	120840000	120840600	ND	Hc-P
chr1	120841400	120842200	ND	Hc-P
chr1	120842200	120842600	Chr-P	Hc-P
chr1	120842600	120842800	Chr-R	Hc-P
chr1	120843000	120843400	Chr-R	ND
chr1	120843800	120844200	Chr-R	ND
chr1	120847400	120847800	ND	Hc-P
chr1	120850200	120850600	ND	Hc-P
chr1	120851000	120853400	ND	Hc-P
chr1	120856400	120856800	Chr-R	Hc-P
chr1	120857000	120858400	ND	Hc-P
chr1	120861000	120862000	ND	Hc-P
chr1	120864600	120865200	Hc-P	ND
chr1	120866200	120867000	ND	Hc-P
chr1	120867400	120867600	ND	Hc-P
chr1	120869200	120870200	ND	Hc-P
chr1	120870600	120871400	ND	Hc-P
chr1	120872200	120873000	ND	Hc-P
chr1	120873400	120873800	ND	Hc-P
chr1	120875400	120876200	ND	Hc-P
chr1	120876800	120877000	ND	Hc-P
chr1	120877800	120878200	ND	Hc-P
chr1	120878800	120880600	ND	Hc-P
chr1	120882000	120883000	ND	Hc-P
chr1	120883000	120883600	Chr-P	Hc-P
chr1	120883600	120884000	Chr-R	Hc-P
chr1	120884400	120885800	ND	Hc-P
chr1	120887200	120888000	ND	Hc-P
chr1	120890000	120891200	ND	Hc-P
chr1	120891400	120892000	ND	Chr-P
chr1	120892400	120892800	Chr-P	Hc-P
chr1	120892800	120893000	ND	Hc-P
chr1	120894600	120895000	ND	Hc-P
chr1	120896200	120897800	ND	Hc-P
chr1	120906000	120906200	ND	Hc-H
chr1	120907000	120907200	ND	Hc-H
chr1	120910600	120910800	ND	Hc-P
chr1	120911800	120913000	ND	Hc-P
chr1	120914400	120914800	Hc-P	Hc-H
chr1	120914800	120915800	Hc-P	ND
chr1	120919800	120920600	ND	Hc-P
chr1	120921000	120921200	ND	Hc-P
chr1	120922000	120923400	ND	Hc-P
chr1	120925200	120926000	Hc-P	ND
chr1	120927000	120927200	ND	Hc-P
chr1	120927200	120927400	ND	Chr-R
chr1	120927400	120927600	Hc-P	Chr-R
chr1	120927800	120928400	Hc-P	ND
chr1	120929000	120930400	ND	Hc-P
chr1	120931600	120932200	ND	Hc-P
chr1	120933800	120934200	ND	Hc-P
chr1	120934800	120935400	ND	Hc-P
chr1	120935800	120937000	ND	Hc-P
chr1	120937600	120938800	ND	Hc-P
chr1	120939200	120940000	ND	Hc-P
chr1	120940000	120941400	Hc-H	Hc-P
chr1	120944000	120946200	ND	Hc-P
chr1	120948000	120953200	ND	Hc-P
chr1	120954600	120955000	ND	Hc-P
chr1	120960600	120961400	Chr-R	Hc-P
chr1	120961600	120962200	ND	Hc-P
chr1	120962600	120963000	Hc-P	Chr-R
chr1	120963200	120963400	ND	Hc-P
chr1	120963400	120963600	ND	Chr-R
chr1	120963600	120964400	Chr-A	Chr-B
chr1	120964400	120964600	Chr-A	Chr-R
chr1	120964600	120965000	Chr-P	Hc-P
chr1	120965000	120965400	Chr-R	Hc-P
chr1	120965400	120966600	Chr-P	Hc-P
chr1	120966600	120968400	ND	Hc-P
chr1	120970200	120970600	ND	Hc-P
chr1	120973200	120973600	Chr-R	Hc-P
chr1	120973600	120975800	ND	Hc-P
chr1	120976200	120976600	ND	Hc-P
chr1	120978000	120979200	Chr-R	Hc-P
chr1	120979800	120980000	Hc-P	ND
chr1	120980800	120982600	ND	Hc-P
chr1	120984000	120984400	Chr-R	Hc-P
chr1	120985600	120986000	ND	Hc-P
chr1	120986400	120987400	ND	Hc-P
chr1	120989400	120990200	ND	Hc-P
chr1	120991400	120993400	ND	Hc-P
chr1	120996600	120997000	Hc-H	ND
chr1	121000000	121000200	ND	Hc-H
chr1	121002600	121004200	ND	Hc-P
chr1	121005400	121007400	ND	Hc-P
chr1	121007400	121007800	ND	Hc-H
chr1	121010800	121011000	Hc-H	Hc-P
chr1	121012000	121012200	Hc-H	Hc-P
chr1	121012800	121013000	Hc-H	Hc-P
chr1	121013000	121013400	ND	Hc-P
chr1	121014400	121016200	ND	Hc-P
chr1	121016600	121017000	Hc-P	ND
chr1	121020800	121021200	ND	Chr-O
chr1	121021200	121021800	ND	Hc-H
chr1	121025600	121026400	ND	Hc-P
chr1	121026800	121027800	ND	Hc-P
chr1	121029600	121029800	Hc-P	ND
chr1	121032400	121033000	ND	Hc-P
chr1	121034400	121034600	Hc-H	ND
chr1	121034600	121035600	Hc-H	Hc-P
chr1	121036000	121036400	Hc-H	Hc-P
chr1	121036400	121038200	Hc-H	ND
chr1	121041600	121041800	Hc-H	Hc-P
chr1	121043000	121047200	ND	Hc-P
chr1	121047200	121048600	Chr-R	Hc-P
chr1	121049000	121049400	Chr-R	Hc-P
chr1	121049400	121050000	ND	Hc-P
chr1	121050200	121050400	Hc-P	ND
chr1	121050400	121050600	Chr-B	ND
chr1	121050600	121051400	Chr-A	ND
chr1	121051400	121051600	Chr-O	Hc-P
chr1	121052000	121053600	Chr-R	Hc-P
chr1	121053600	121054400	Chr-B	Chr-R
chr1	121054400	121055000	Chr-P	Hc-P
chr1	121055000	121055800	ND	Hc-P
chr1	121057000	121060000	ND	Hc-P
chr1	121063000	121065800	ND	Hc-P
chr1	121066400	121069600	ND	Hc-P
chr1	121070800	121071800	ND	Hc-P
chr1	121072200	121075200	ND	Hc-P
chr1	121077000	121081600	ND	Hc-P
chr1	121081800	121082000	Chr-P	ND
chr1	121082000	121082200	Chr-A	Hc-P
chr1	121082200	121082600	Chr-A	Chr-B
chr1	121082600	121083200	Chr-P	Chr-B
chr1	121083200	121083400	Chr-P	Chr-R
chr1	121083400	121085600	Chr-A	Hc-P
chr1	121085600	121085800	Chr-P	Hc-P
chr1	121085800	121086200	Chr-B	Hc-P
chr1	121086200	121086600	Chr-P	Hc-P
chr1	121086600	121087000	Chr-B	Chr-R
chr1	121087400	121087800	Chr-A	ND
chr1	121088000	121088200	Chr-A	Chr-R
chr1	121088200	121088800	Chr-A	Hc-P
chr1	121088800	121089200	Chr-A	Hc-H
chr1	121089200	121089400	Chr-A	Hc-P
chr1	121089400	121091000	ND	Hc-P
chr1	121091000	121091200	Chr-P	Hc-P
chr1	121091200	121091400	ND	Hc-H
chr1	121092200	121094400	Chr-P	Hc-P
chr1	121094400	121095200	ND	Hc-P
chr1	121095200	121096200	Chr-P	Hc-P
chr1	121096200	121096400	Chr-A	Chr-R
chr1	121096400	121096600	Chr-A	Chr-B
chr1	121097000	121097400	Chr-A	Chr-R
chr1	121097400	121097600	Chr-A	ND
chr1	121097600	121098400	Chr-B	ND
chr1	121098400	121098800	Chr-P	Hc-P
chr1	121098800	121100800	ND	Hc-P
chr1	121101800	121107400	ND	Hc-P
chr1	121107400	121108000	ND	Chr-R
chr1	121108000	121110400	ND	Hc-P
chr1	121110400	121111000	Chr-B	ND
chr1	121112000	121112400	Chr-A	ND
chr1	121112400	121112600	Chr-P	Chr-R
chr1	121113200	121113600	Chr-P	Chr-R
chr1	121113600	121114000	ND	Chr-R
chr1	121114000	121115600	ND	Hc-P
chr1	121115600	121116000	Chr-P	Hc-P
chr1	121116000	121116400	Chr-B	Hc-P
chr1	121116400	121117000	Chr-R	Hc-P
chr1	121117000	121123000	ND	Hc-P
chr1	121124800	121125000	Chr-R	Hc-P
chr1	121125000	121126000	Chr-B	ND
chr1	121126000	121126600	Chr-A	ND
chr1	121126600	121126800	Chr-B	ND
chr1	121126800	121127000	Chr-B	Chr-R
chr1	121127000	121127400	Chr-P	Chr-R
chr1	121127800	121128000	Chr-R	Hc-P
chr1	121128200	121128800	ND	Hc-P
chr1	121130600	121132000	ND	Hc-P
chr1	121135400	121136600	ND	Hc-P
chr1	121138400	121139600	ND	Hc-P
chr1	121140000	121140200	ND	Hc-P
chr1	121141200	121141800	ND	Hc-P
chr1	121143000	121144400	ND	Hc-P
chr1	121148600	121149000	ND	Hc-P
chr1	121150600	121151000	Chr-R	Hc-P
chr1	121154200	121154600	Chr-R	Hc-P
chr1	121158200	121158600	ND	Hc-P
chr1	121161800	121162800	ND	Hc-H
chr1	121162800	121165600	ND	Hc-P
chr1	121171400	121172600	ND	Hc-P
chr1	121176600	121177200	Hc-P	ND
chr1	121178000	121178200	Chr-A	ND
chr1	121178200	121178600	Chr-B	ND
chr1	121178600	121179000	Chr-R	ND
chr1	121179000	121179200	Chr-R	Hc-P
chr1	121179200	121179600	Hc-P	ND
chr1	121180200	121180600	Chr-A	ND
chr1	121181200	121181600	Hc-P	Chr-R
chr1	121187200	121188000	ND	Hc-P
chr1	121189200	121189400	ND	Hc-H
chr1	121192200	121193800	ND	Hc-P
chr1	121195400	121195600	Hc-P	ND
chr1	121196400	121200600	ND	Hc-P
chr1	121200800	121201200	Hc-H	ND
chr1	121216400	121218000	ND	Hc-P
chr1	121219000	121220400	ND	Hc-P
chr1	121221200	121222200	ND	Hc-P
chr1	121223000	121228400	ND	Hc-P
chr1	121230400	121230800	ND	Hc-P
chr1	121231200	121233200	ND	Hc-P
chr1	121238200	121238600	ND	Hc-P
chr1	121240600	121242000	ND	Hc-P
chr1	121243400	121245000	ND	Hc-P
chr1	121245400	121246000	ND	Hc-P
chr1	121246400	121248600	ND	Hc-P
chr1	121249000	121249400	ND	Chr-R
chr1	121249400	121249600	Hc-P	Chr-R
chr1	121251000	121251400	ND	Hc-P
chr1	121253400	121253800	ND	Hc-P
chr1	121254400	121255200	ND	Hc-P
chr1	121257200	121257800	Hc-P	ND
chr1	121258800	121260000	ND	Hc-P
chr1	121261000	121261800	Hc-H	Hc-P
chr1	121261800	121262000	ND	Hc-P
chr1	121264200	121264800	ND	Hc-P
chr1	121266800	121267800	Hc-H	ND
chr1	121271800	121272200	Hc-H	ND
chr1	121272400	121273200	ND	Hc-H
chr1	121274000	121274200	Hc-H	Hc-P
chr1	121276800	121277600	Hc-H	Hc-P
chr1	121277600	121278200	ND	Hc-P
chr1	121279200	121280000	ND	Hc-P
chr1	121280000	121280400	Hc-H	Chr-R
chr1	121280400	121281200	ND	Chr-A
chr1	121295200	121296000	ND	Chr-P
chr1	121296000	121297400	Chr-P	Chr-A
chr1	121297400	121298400	ND	Chr-P
chr1	121301000	121301600	ND	Chr-P
chr1	121302800	121303200	Hc-P	Chr-A
chr1	121303200	121303800	Hc-P	ND
chr1	121306400	121308200	ND	Chr-P
chr1	121308400	121309000	Chr-P	ND
chr1	121309000	121309200	Chr-R	ND
chr1	121309200	121309800	Chr-B	Chr-A
chr1	121313600	121314000	Chr-P	Chr-A
chr1	121314400	121314600	Chr-P	Chr-A
chr1	121315600	121315800	Chr-A	Chr-P
chr1	121316600	121317200	ND	Chr-P
chr1	121317200	121317600	ND	Chr-A
chr1	121317600	121317800	ND	Chr-P
chr1	121318800	121319200	Chr-P	Chr-A
chr1	121320800	121321600	Chr-P	Chr-A
chr1	121323800	121324400	Chr-P	Chr-A
chr1	121326200	121326800	Chr-A	Chr-P
chr1	121326800	121327000	Chr-A	Chr-R
chr1	121327000	121327400	Chr-A	Chr-B
chr1	121327400	121327800	Chr-A	ND
chr1	121328000	121328200	Chr-A	Chr-B
chr1	121328200	121328600	ND	Chr-B
chr1	121328600	121328800	Chr-P	Chr-A
chr1	121329800	121330800	ND	Chr-P
chr1	121331600	121332800	Chr-P	ND
chr1	121341800	121343800	ND	Chr-P
chr1	121343800	121344400	Hc-P	Chr-A
chr1	121344400	121344600	ND	Chr-P
chr1	121352400	121353200	Hc-P	ND
chr1	121355200	121355400	Hc-P	ND
chr1	121356400	121356800	ND	Hc-P
chr1	121358200	121358600	Hc-P	ND
chr1	121360600	121361000	Hc-P	Chr-R
chr1	121361000	121361600	ND	Chr-A
chr1	121362400	121362800	Hc-P	ND
chr1	121363600	121364200	Hc-P	ND
chr1	121365800	121367200	ND	Hc-P
chr1	121368400	121369200	Hc-P	Hc-H
chr1	121370200	121370400	ND	Hc-P
chr1	121370400	121371000	ND	Chr-R
chr1	121371000	121371200	ND	Hc-P
chr1	121371200	121371400	ND	Chr-O
chr1	121371400	121371800	ND	Chr-A
chr1	121371800	121372000	ND	Chr-O
chr1	121374600	121376600	ND	Hc-P
chr1	121377200	121377800	ND	Hc-P
chr1	121381200	121382400	ND	Hc-P
chr1	121382400	121383000	ND	Hc-H
chr1	121384000	121385000	ND	Hc-P
chr1	121387600	121389600	Chr-R	Hc-P
chr1	121389600	121390200	Chr-R	ND
chr1	121390200	121391000	Chr-A	ND
chr1	121391000	121391200	Chr-O	Chr-R
chr1	121391200	121391600	Chr-O	Hc-P
chr1	121391600	121392200	ND	Hc-P
chr1	121393400	121394800	ND	Hc-P
chr1	121394800	121395800	Chr-R	Hc-P
chr1	121395800	121396000	Chr-P	Hc-P
chr1	121396000	121396400	ND	Hc-P
chr1	121398800	121399800	Chr-R	Hc-P
chr1	121400600	121400800	Chr-O	Chr-R
chr1	121400800	121401400	ND	Hc-P
chr1	121405000	121406200	ND	Hc-P
chr1	121414400	121414800	ND	Hc-P
chr1	121419600	121420000	ND	Hc-P
chr1	121421200	121422800	ND	Hc-P
chr1	121424200	121425400	ND	Hc-P
chr1	121426000	121426200	Hc-P	ND
chr1	121426600	121427000	Hc-P	ND
chr1	121427000	121427600	Chr-R	ND
chr1	121427600	121427800	ND	Chr-R
chr1	121427800	121428600	ND	Hc-P
chr1	121429200	121429600	ND	Hc-P
chr1	121430600	121431000	Chr-A	Chr-B
chr1	121432000	121432400	Chr-A	Chr-B
chr1	121432400	121432800	Chr-A	Chr-R
chr1	121432800	121433400	Chr-A	Chr-P
chr1	121434400	121435200	Chr-P	ND
chr1	121440400	121440600	Chr-A	Chr-O
chr1	121441600	121441800	Chr-P	Chr-A
chr1	121441800	121442000	ND	Chr-P
chr1	121442600	121443600	ND	Chr-P
chr1	121443600	121444400	ND	Chr-A
chr1	121444400	121445400	ND	Chr-P
chr1	121445800	121446400	ND	Chr-P
chr1	121447200	121447800	ND	Chr-A
chr1	121447800	121448000	ND	Chr-P
chr1	121448200	121448400	Chr-A	Chr-P
chr1	121449200	121449400	Chr-P	Chr-A
chr1	121449400	121449600	ND	Chr-A
chr1	121449600	121450000	ND	Chr-B
chr1	121450000	121450400	ND	Chr-P
chr1	121450800	121451200	Chr-P	ND
chr1	121451200	121451600	Chr-A	ND
chr1	121453200	121453600	Chr-P	ND
chr1	121460800	121461200	ND	Chr-A
chr1	121462400	121463000	Chr-O	ND
chr1	121463000	121463400	Chr-A	ND
chr1	121464200	121464400	Chr-P	Chr-A
chr1	121464600	121464800	Chr-A	Chr-O
chr1	121464800	121465000	Chr-A	Chr-R
chr1	121465000	121465200	Chr-P	Chr-R
chr1	121465200	121465600	Chr-P	Hc-P
chr1	121467400	121467800	Chr-A	Chr-P
chr1	121468200	121468800	Chr-P	Chr-A
chr1	121468800	121469600	Chr-P	ND
chr1	121470200	121470600	ND	Chr-P
chr1	121473800	121475200	ND	Chr-P
chr1	121476200	121477000	ND	Chr-P
chr1	121477000	121477800	ND	Chr-A
chr1	121477800	121478200	Chr-O	Chr-A
chr1	121479200	121479400	ND	Chr-A
chr1	121479400	121480600	ND	Chr-P
chr1	121488000	121488600	ND	Hc-P
chr1	121489400	121489600	ND	Chr-A
chr1	121489600	121489800	ND	Chr-R
chr1	121489800	121490000	Hc-P	Chr-R
chr1	121490200	121490800	Chr-O	Hc-P
chr1	121490800	121492200	ND	Hc-P
chr1	121492800	121494800	ND	Hc-P
chr1	121494800	121495200	Chr-A	Hc-P
chr1	121495200	121497800	ND	Hc-P
chr1	121498000	121498200	Hc-H	ND
chr1	121498200	121498400	Hc-H	Hc-P
chr1	121498400	121504200	ND	Hc-P
chr1	121504200	121504800	ND	Chr-B
chr1	121504800	121505000	ND	Chr-R
chr1	121505000	121505600	ND	Hc-P
chr1	121506000	121508600	Hc-H	Hc-P
chr1	121508600	121514600	ND	Hc-P
chr1	121516400	121516800	ND	Hc-P
chr1	121517200	121518200	ND	Hc-P
chr1	121519600	121522200	ND	Hc-P
chr1	121524000	121524800	ND	Hc-P
chr1	121526400	121526800	Chr-R	ND
chr1	121526800	121527200	Hc-P	ND
chr1	121527200	121528200	Chr-R	ND
chr1	121528200	121528800	Chr-B	ND
chr1	121529400	121529600	Hc-P	Chr-R
chr1	121529600	121530200	Hc-P	ND
chr1	121534600	121536200	ND	Hc-P
chr1	121538000	121538800	ND	Hc-P
chr1	121543200	121543800	ND	Hc-P
chr1	121544200	121544400	ND	Hc-P
chr1	121545800	121546200	ND	Hc-P
chr1	121547600	121548800	ND	Hc-P
chr1	121548800	121550200	ND	Hc-H
chr1	121554400	121554800	Chr-A	ND
chr1	121566200	121566400	ND	Chr-P
chr1	121567800	121568400	Chr-A	Chr-B
chr1	121568400	121568600	Chr-P	Chr-R
chr1	121568600	121568800	Chr-P	Hc-P
chr1	121568800	121569000	Chr-R	Hc-P
chr1	121569800	121570800	ND	Hc-P
chr1	121571800	121572000	Hc-P	ND
chr1	121574000	121574800	ND	Hc-P
chr1	121575400	121575800	ND	Hc-P
chr1	121578000	121578400	ND	Hc-P
chr1	121582200	121583800	ND	Hc-P
chr1	121584400	121584600	ND	Hc-P
chr1	121587600	121588200	ND	Hc-P
chr1	121589400	121589600	Hc-H	ND
chr1	121592200	121593400	ND	Hc-P
chr1	121595600	121595800	Hc-P	ND
chr1	121596000	121596400	ND	Hc-P
chr1	121596800	121597000	Chr-B	Chr-R
chr1	121597200	121597600	Chr-B	Chr-A
chr1	121600400	121600800	ND	Hc-P
chr1	121600800	121601000	Hc-P	ND
chr1	121601000	121601600	Chr-R	Chr-O
chr1	121601600	121603200	Hc-P	ND
chr1	121604200	121604600	Hc-P	ND
chr1	121605200	121605600	Chr-B	Chr-A
chr1	121605600	121605800	Chr-R	Chr-B
chr1	121606000	121607000	Chr-B	ND
chr1	121607000	121607400	Chr-R	Chr-P
chr1	121607400	121608600	Chr-R	Chr-A
chr1	121608600	121609000	Chr-R	Chr-P
chr1	121609400	121610200	Hc-P	ND
chr1	121610800	121611200	Hc-P	Chr-R
chr1	121612000	121612800	Hc-P	ND
chr1	121614800	121615600	Hc-P	ND
chr1	121617000	121617200	ND	Hc-P
chr1	121617800	121618200	Hc-P	ND
chr1	121618200	121618400	Hc-P	Chr-P
chr1	121618400	121619400	ND	Chr-P
chr1	121619600	121620200	Chr-R	Chr-P
chr1	121620200	121620600	Chr-B	Chr-A
chr1	121620600	121621000	Chr-B	ND
chr1	121621000	121621400	Chr-A	ND
chr1	121621800	121622000	Hc-H	ND
chr1	121624000	121624400	ND	Hc-H
chr1	121627200	121627400	Hc-H	ND
chr1	121629400	121630000	ND	Hc-P
chr1	121630000	121630200	ND	Hc-H
chr1	121630600	121631000	Hc-P	ND
chr1	121633200	121633400	ND	Hc-P
chr1	121633400	121633600	Hc-H	Hc-P
chr1	121634200	121634600	Hc-H	Hc-P
chr1	121635000	121635200	ND	Hc-H
chr1	121638600	121639400	ND	Hc-P
chr1	121643600	121643800	Hc-P	ND
chr1	121646000	121647200	Hc-P	Hc-H
chr1	121649200	121649600	ND	Hc-P
chr1	121650800	121652000	ND	Hc-P
chr1	121653400	121653600	ND	Hc-P
chr1	121653800	121654000	Hc-P	ND
chr1	121654600	121654800	ND	Hc-P
chr1	121657600	121658200	Hc-H	ND
chr1	121662400	121662600	ND	Hc-P
chr1	121664400	121665200	ND	Hc-H
chr1	121670200	121671000	Hc-P	Hc-H
chr1	121675600	121676200	Hc-P	Hc-H
chr1	121676200	121677000	Hc-P	ND
chr1	121679200	121680400	Hc-P	ND
chr1	121680600	121680800	Hc-P	Chr-R
chr1	121681400	121681600	Hc-P	ND
chr1	121682200	121682800	Hc-P	Hc-H
chr1	121682800	121683000	Hc-P	ND
chr1	121683000	121683200	Hc-H	ND
chr1	121694400	121695000	Hc-P	ND
chr1	121697000	121697200	Hc-P	ND
chr1	121697200	121698000	Hc-P	Hc-H
chr1	121698000	121698200	Hc-P	ND
chr1	121698800	121699400	Hc-P	ND
chr1	121702800	121703200	ND	Hc-P
chr1	121704200	121704400	Hc-P	Hc-H
chr1	121704400	121706000	Hc-P	ND
chr1	121706000	121706600	Hc-P	Chr-P
chr1	121706600	121707200	Hc-P	Chr-R
chr1	121707200	121707400	Hc-P	Chr-P
chr1	121707400	121707800	Chr-R	Chr-A
chr1	121707800	121708200	ND	Chr-R
chr1	121709800	121710400	ND	Chr-A
chr1	121710400	121710800	Hc-P	Chr-P
chr1	121710800	121711400	ND	Chr-P
chr1	121711400	121712400	Hc-P	Chr-P
chr1	121712400	121712600	Chr-R	Chr-P
chr1	121712600	121713200	ND	Chr-A
chr1	121713200	121713600	ND	Chr-P
chr1	121714000	121719200	Hc-P	ND
chr1	121720000	121720200	Hc-P	Chr-R
chr1	121720200	121720600	Hc-P	Chr-B
chr1	121720600	121720800	Hc-P	Chr-A
chr1	121720800	121721400	Chr-R	Chr-A
chr1	121721400	121723400	Hc-P	Chr-P
chr1	121723400	121724000	Hc-P	ND
chr1	121724000	121725400	Hc-P	Hc-H
chr1	121725400	121725800	Hc-H	ND
chr1	121729200	121731000	ND	Hc-H
chr1	121731200	121731400	Hc-P	ND
chr1	121732200	121732400	Hc-P	ND
chr1	121732800	121733800	Hc-P	ND
chr1	121733800	121735400	Chr-R	ND
chr1	121735400	121736600	Hc-P	ND
chr1	121737400	121738000	Hc-H	Hc-P
chr1	121739200	121739800	ND	Hc-H
chr1	121740200	121740800	Hc-H	ND
chr1	121742200	121744000	ND	Hc-H
chr1	121747600	121747800	Hc-P	ND
chr1	121753800	121755800	Hc-P	ND
chr1	121756400	121756600	Hc-P	ND
chr1	121758800	121759200	Hc-P	ND
chr1	121765400	121765600	Hc-P	ND
chr1	121766600	121768200	ND	Hc-P
chr1	121770200	121770600	Chr-R	Hc-P
chr1	121771600	121771800	ND	Hc-P
chr1	121774200	121774400	ND	Hc-P
chr1	121776200	121776400	Hc-P	ND
chr1	121776400	121777400	Hc-P	Hc-H
chr1	121781800	121782000	Hc-H	ND
chr1	121783400	121783600	Hc-P	ND
chr1	121785000	121785400	Hc-P	ND
chr1	121786800	121787800	ND	Hc-P
chr1	121790800	121791000	ND	Hc-H
chr1	121795000	121795400	ND	Hc-P
chr1	121797600	121797800	ND	Hc-P
chr1	121798000	121798400	Hc-P	ND
chr1	121798400	121798800	Chr-B	ND
chr1	121798800	121799000	Hc-P	Chr-R
chr1	121800400	121800600	ND	Hc-P
chr1	121801000	121802400	ND	Hc-P
chr1	121802600	121803600	Hc-P	ND
chr1	121804000	121804400	ND	Hc-P
chr1	121812600	121814600	ND	Hc-P
chr1	121816000	121816200	ND	Chr-P
chr1	121816200	121816800	Hc-P	Chr-P
chr1	121816800	121817200	ND	Chr-P
chr1	121820200	121820400	ND	Hc-P
chr1	121821800	121822000	ND	Hc-H
chr1	121824600	121825200	ND	Hc-P
chr1	121825600	121826200	ND	Hc-P
chr1	121827200	121827800	ND	Chr-O
chr1	121829200	121829600	ND	Hc-P
chr1	121830000	121830400	ND	Hc-P
chr1	121832200	121833400	ND	Hc-P
chr1	121839800	121840400	ND	Hc-P
chr1	121840800	121841600	Hc-P	ND
chr1	121843400	121844400	ND	Hc-P
chr1	121847000	121847800	ND	Hc-P
chr1	121849200	121849800	ND	Hc-P
chr1	121855600	121856200	ND	Hc-P
chr1	121864600	121866200	ND	Hc-P
chr1	121866800	121868600	ND	Hc-P
chr1	121869800	121870200	Hc-P	ND
chr1	121870200	121870400	Chr-B	Hc-P
chr1	121871000	121871400	Chr-B	ND
chr1	121871400	121871600	Hc-P	Chr-R
chr1	121879200	121880200	ND	Hc-P
chr1	121883200	121884000	ND	Hc-P
chr1	121884600	121885000	ND	Hc-P
chr1	121885400	121886200	ND	Hc-P
chr1	121886800	121890800	ND	Hc-P
chr1	121892600	121895200	ND	Hc-P
chr1	121909600	121911400	ND	Hc-P
chr1	121916200	121917000	ND	Hc-P
chr1	121919800	121920200	ND	Hc-P
chr1	121922600	121922800	Hc-P	ND
chr1	121924800	121925200	ND	Hc-P
chr1	121928600	121929000	ND	Hc-P
chr1	121930800	121931200	Hc-P	ND
chr1	121937400	121938600	ND	Hc-P
chr1	121939800	121940000	Hc-P	ND
chr1	121942000	121942200	ND	Hc-P
chr1	121943200	121943600	ND	Hc-P
chr1	121945400	121947400	ND	Hc-P
chr1	121948000	121949200	ND	Hc-P
chr1	121953800	121954200	ND	Hc-P
chr1	121955600	121956000	ND	Hc-P
chr1	121958600	121962200	ND	Hc-P
chr1	121962600	121964800	ND	Hc-P
chr1	121966200	121966400	ND	Hc-P
chr1	121971200	121971800	Hc-H	Hc-P
chr1	121971800	121972000	ND	Hc-P
chr1	121974600	121975000	ND	Hc-P
chr1	121975400	121975600	ND	Hc-P
chr1	121976200	121978000	ND	Hc-P
chr1	121984400	121984600	ND	Hc-P
chr1	121985400	121985800	ND	Hc-P
chr1	121990800	121993200	ND	Hc-P
chr1	121993600	121994000	Hc-H	Hc-P
chr1	121994000	121995000	ND	Hc-P
chr1	121995800	121996000	ND	Hc-P
chr1	121997800	121998200	ND	Hc-P
chr1	122001000	122001600	Hc-H	ND
chr1	122007600	122008600	ND	Hc-H
chr1	122012400	122013000	ND	Hc-P
chr1	122013400	122016200	ND	Hc-P
chr1	122016400	122017200	Hc-P	ND
chr1	122017400	122018200	Hc-H	Hc-P
chr1	122018200	122019000	Hc-H	ND
chr1	122019600	122020400	ND	Hc-P
chr1	122021400	122021800	Hc-H	Hc-P
chr1	122021800	122022000	ND	Hc-P
chr1	122024600	122025200	ND	Hc-P
chr1	122029600	122030400	ND	Hc-P
chr1	122030800	122031200	Hc-P	ND
chr1	122032800	122033400	Hc-H	ND
chr1	122035600	122036000	ND	Hc-H
chr1	122043400	122044600	ND	Hc-P
chr1	122046600	122047000	Hc-H	Hc-P
chr1	122047000	122047200	ND	Hc-P
chr1	122048000	122049400	ND	Hc-P
chr1	122049400	122049800	Hc-H	Hc-P
chr1	122049800	122050000	ND	Hc-P
chr1	122055000	122055600	ND	Chr-O
chr1	122055600	122055800	Hc-P	Chr-O
chr1	122055800	122056000	Hc-P	ND
chr1	122057800	122058200	ND	Hc-P
chr1	122059600	122060000	ND	Hc-P
chr1	122060800	122061200	Hc-P	ND
chr1	122061600	122062000	ND	Hc-P
chr1	122063000	122063400	ND	Hc-P
chr1	122063400	122064800	ND	Hc-H
chr1	122067200	122068000	ND	Hc-P
chr1	122070400	122072600	ND	Hc-P
chr1	122086000	122086200	ND	Hc-H
chr1	122087200	122087600	Hc-H	Hc-P
chr1	122088200	122088400	ND	Hc-H
chr1	122091400	122093000	ND	Hc-H
chr1	122094800	122095400	ND	Hc-P
chr1	122105200	122108000	ND	Hc-P
chr1	122111600	122112600	ND	Hc-P
chr1	122114600	122115400	ND	Hc-P
chr1	122116400	122116800	ND	Hc-P
chr1	122116800	122117200	Hc-H	Hc-P
chr1	122117600	122117800	Hc-H	Hc-P
chr1	122118600	122119600	ND	Hc-P
chr1	122121000	122124400	ND	Hc-P
chr1	122133000	122133400	ND	Hc-P
chr1	122136000	122136600	ND	Hc-H
chr1	122138600	122139600	ND	Hc-H
chr1	122143400	122145000	ND	Hc-P
chr1	122148800	122149000	ND	Hc-H
chr1	122149000	122149400	ND	Hc-P
chr1	122149800	122150000	Hc-P	ND
chr1	122150600	122150800	ND	Hc-P
chr1	122158400	122159200	ND	Hc-P
chr1	122160400	122162200	ND	Hc-P
chr1	122165400	122166400	ND	Hc-P
chr1	122169200	122169600	ND	Hc-P
chr1	122170000	122171000	ND	Hc-P
chr1	122175200	122175600	ND	Hc-P
chr1	122178000	122178200	ND	Hc-P
chr1	122183200	122183400	Hc-P	Hc-H
chr1	122185400	122185800	ND	Hc-P
chr1	122186600	122188600	ND	Hc-H
chr1	122196800	122198000	ND	Hc-H
chr1	122201600	122202800	ND	Hc-H
chr1	122204800	122205400	ND	Hc-H
chr1	122207000	122208800	ND	Hc-H
chr1	122227400	122228400	ND	Hc-H
chr1	122228600	122230200	ND	Hc-P
chr1	122231600	122231800	Hc-P	ND
chr1	122243600	122244000	ND	Hc-P
chr1	122254400	122254600	Chr-P	ND
chr1	122258600	122259000	ND	Chr-P
chr1	122278800	122279600	ND	Hc-H
chr1	122285400	122285800	Hc-P	Chr-A
chr1	122285800	122286000	Hc-P	Chr-P
chr1	122286000	122286400	ND	Chr-P
chr1	122286400	122287200	ND	Chr-A
chr1	122287200	122287400	ND	Chr-P
chr1	122291800	122292200	Hc-P	Chr-A
chr1	122292200	122292400	Hc-P	Chr-P
chr1	122292400	122292800	Hc-P	Chr-B
chr1	122292800	122293200	ND	Chr-P
chr1	122293200	122294200	ND	Chr-A
chr1	122294200	122295000	ND	Chr-P
chr1	122296200	122296800	ND	Chr-P
chr1	122298400	122299400	Hc-P	ND
chr1	122299400	122299600	ND	Chr-B
chr1	122299600	122300000	ND	Chr-R
chr1	122300000	122300200	ND	Chr-P
chr1	122300400	122300600	ND	Hc-P
chr1	122300600	122301200	Hc-P	Chr-B
chr1	122302600	122303000	ND	Chr-P
chr1	122304400	122304600	Chr-P	Chr-A
chr1	122304600	122304800	ND	Chr-P
chr1	122304800	122305200	Hc-P	Chr-P
chr1	122305200	122305600	Hc-P	Chr-A
chr1	122305600	122305800	ND	Chr-A
chr1	122305800	122307200	ND	Chr-P
chr1	122307200	122307800	ND	Chr-A
chr1	122307800	122308200	ND	Chr-P
chr1	122309200	122309800	Hc-P	ND
chr1	122314400	122314600	Hc-P	Hc-H
chr1	122317200	122317800	ND	Hc-H
chr1	122318600	122319800	Hc-H	Hc-P
chr1	122325400	122325800	ND	Chr-P
chr1	122325800	122326200	ND	Chr-A
chr1	122326200	122326600	ND	Chr-P
chr1	122327000	122327200	Hc-H	Chr-B
chr1	122327200	122327600	ND	Chr-A
chr1	122328000	122328400	ND	Chr-O
chr1	122328400	122328600	ND	Chr-A
chr1	122328600	122328800	Hc-P	Chr-A
chr1	122328800	122329400	Hc-P	Chr-P
chr1	122329400	122329800	Hc-P	Chr-A
chr1	122329800	122330000	Hc-P	Chr-B
chr1	122330000	122330200	Hc-P	Chr-R
chr1	122330200	122330600	Hc-P	Chr-B
chr1	122330600	122330800	Hc-P	Chr-R
chr1	122330800	122331400	ND	Hc-P
chr1	122335000	122335600	Hc-P	ND
chr1	122336800	122338200	ND	Hc-H
chr1	122339000	122339600	ND	Hc-H
chr1	122341000	122341800	ND	Hc-H
chr1	122343600	122344200	ND	Hc-P
chr1	122344600	122344800	Chr-A	ND
chr1	122344800	122345000	Chr-A	Hc-P
chr1	122345000	122345400	Chr-A	Chr-R
chr1	122345400	122345600	Chr-A	Chr-O
chr1	122345600	122346000	Chr-P	ND
chr1	122351000	122351200	Hc-P	ND
chr1	122351200	122351400	Hc-P	Chr-P
chr1	122351400	122352000	Chr-R	Chr-A
chr1	122352000	122352200	ND	Chr-A
chr1	122352200	122352400	ND	Chr-P
chr1	122358200	122359800	ND	Hc-P
chr1	122360200	122362000	ND	Hc-P
chr1	122366000	122366600	ND	Hc-H
chr1	122367600	122367800	ND	Hc-H
chr1	122367800	122368200	Hc-H	Hc-P
chr1	122368200	122368800	ND	Hc-P
chr1	122369200	122369400	Hc-P	ND
chr1	122377200	122378400	ND	Hc-P
chr1	122379000	122379400	ND	Hc-P
chr1	122389400	122392400	ND	Hc-P
chr1	122392800	122393600	Chr-P	Chr-R
chr1	122393600	122394000	ND	Chr-R
chr1	122406000	122406200	ND	Hc-P
chr1	122407200	122408400	ND	Hc-P
chr1	122408800	122409200	ND	Hc-P
chr1	122410400	122410800	ND	Hc-H
chr1	122411200	122411400	ND	Hc-H
chr1	122413400	122414200	ND	Hc-P
chr1	122420200	122420400	Hc-H	Hc-P
chr1	122420400	122420800	Hc-P	ND
chr1	122420800	122421200	ND	Hc-P
chr1	122422400	122422800	ND	Hc-P
chr1	122427200	122427600	ND	Chr-P
chr1	122427600	122428600	ND	Chr-A
chr1	122428600	122429200	ND	Chr-B
chr1	122429200	122429800	ND	Chr-P
chr1	122431200	122433600	ND	Hc-P
chr1	122439200	122440000	ND	Chr-O
chr1	122442800	122443200	Hc-P	ND
chr1	122444800	122445200	Hc-H	ND
chr1	122447400	122447600	ND	Hc-H
chr1	122452000	122452600	ND	Hc-P
chr1	122452600	122453000	Chr-P	Hc-P
chr1	122453000	122453400	Chr-P	ND
chr1	122453400	122453600	Chr-R	Hc-P
chr1	122453600	122454000	Chr-R	ND
chr1	122454400	122454600	Chr-P	Hc-P
chr1	122454600	122454800	ND	Hc-P
chr1	122455800	122456000	ND	Hc-P
chr1	122457400	122458000	ND	Hc-P
chr1	122461200	122461400	ND	Hc-H
chr1	122463000	122463600	ND	Hc-P
chr1	122466000	122467200	Hc-H	Hc-P
chr1	122467600	122468000	Hc-P	ND
chr1	122471200	122471800	ND	Hc-P
chr1	122481000	122483000	ND	Hc-P
chr1	122483800	122484200	ND	Hc-H
chr1	122488800	122489400	ND	Hc-P
chr1	122498800	122499200	Hc-H	Hc-P
chr1	122499200	122499800	Hc-H	ND
chr1	122500800	122501400	Chr-P	ND
chr1	122501400	122501600	Chr-A	Chr-P
chr1	122501800	122502200	Chr-P	Chr-O
chr1	122502200	122502600	Chr-P	Chr-R
chr1	122502600	122502800	Chr-P	ND
chr1	122511200	122511800	Hc-H	ND
chr1	122513000	122513400	ND	Hc-P
chr1	122515600	122515800	Hc-H	Hc-P
chr1	122515800	122516600	ND	Hc-P
chr1	122517400	122518000	ND	Hc-P
chr1	122521200	122521600	ND	Hc-P
chr1	122522400	122523000	ND	Hc-P
chr1	122525400	122525800	Hc-P	ND
chr1	122526600	122527000	ND	Hc-P
chr1	122527800	122529200	ND	Hc-P
chr1	122530600	122532600	ND	Hc-P
chr1	122535000	122537000	ND	Hc-P
chr1	122538000	122538400	ND	Hc-P
chr1	122549400	122550000	ND	Hc-P
chr1	122553400	122555000	ND	Hc-P
chr1	122555600	122556600	ND	Hc-P
chr1	122557400	122558600	ND	Hc-P
chr1	122560000	122560800	ND	Hc-H
chr1	122561200	122561400	Hc-H	Hc-P
chr1	122569600	122570600	ND	Hc-P
chr1	122571800	122572200	ND	Hc-P
chr1	122573400	122575000	ND	Hc-P
chr1	122578000	122579400	ND	Hc-P
chr1	122580000	122581200	ND	Hc-P
chr1	122581600	122582000	ND	Hc-P
chr1	122582400	122582600	ND	Hc-P
chr1	122583400	122583600	ND	Hc-P
chr1	122584000	122584800	ND	Hc-P
chr1	122587800	122588400	ND	Hc-H
chr1	122591800	122592400	ND	Hc-P
chr1	122602600	122603200	ND	Hc-P
chr1	122606000	122606200	ND	Hc-H
chr1	122607800	122608800	Hc-H	Hc-P
chr1	122608800	122609200	ND	Hc-P
chr1	122616200	122618000	ND	Hc-P
chr1	122619400	122619800	ND	Hc-P
chr1	122625800	122626000	ND	Hc-H
chr1	122635800	122638000	ND	Hc-H
chr1	122644600	122644800	ND	Hc-H
chr1	122646400	122647000	Hc-H	ND
chr1	122649200	122650000	ND	Hc-H
chr1	122651800	122652200	Hc-H	Hc-P
chr1	122654000	122654400	Hc-H	ND
chr1	122655200	122655800	ND	Hc-H
chr1	122656200	122656800	Hc-H	ND
chr1	122657800	122659000	Hc-H	Hc-P
chr1	122659000	122659600	ND	Hc-P
chr1	122666000	122668400	ND	Hc-P
chr1	122668400	122669600	ND	Hc-H
chr1	122671000	122671600	ND	Hc-P
chr1	122671600	122672000	Hc-H	Hc-P
chr1	122672200	122673400	ND	Hc-H
chr1	122674600	122676600	Hc-H	ND
chr1	122678000	122678200	ND	Hc-H
chr1	122678600	122679400	ND	Hc-P
chr1	122680800	122682400	ND	Hc-P
chr1	122688000	122688200	ND	Hc-H
chr1	122688200	122688400	ND	Hc-P
chr1	122690800	122691400	Hc-H	Hc-P
chr1	122695800	122696000	Hc-H	ND
chr1	122696600	122697000	ND	Hc-H
chr1	122704000	122706200	ND	Hc-P
chr1	122710600	122711000	Hc-H	Hc-P
chr1	122715000	122716200	ND	Hc-H
chr1	122717400	122718200	Hc-H	Hc-P
chr1	122719600	122719800	ND	Hc-H
chr1	122725800	122726800	ND	Hc-P
chr1	122738400	122739200	ND	Chr-P
chr1	122739200	122739400	ND	Chr-A
chr1	122739400	122740000	ND	Chr-B
chr1	122740000	122740400	ND	Chr-P
chr1	122741000	122742600	ND	Hc-P
chr1	122744400	122744600	Hc-H	Hc-P
chr1	122744600	122745000	ND	Hc-P
chr1	122745800	122746000	Hc-P	ND
chr1	122747800	122748600	ND	Chr-O
chr1	122750000	122750400	Hc-H	Hc-P
chr1	122750400	122750600	ND	Hc-P
chr1	122750800	122752000	ND	Hc-H
chr1	122754000	122754200	Hc-H	Hc-P
chr1	122754200	122754400	ND	Hc-P
chr1	122754800	122755600	ND	Hc-P
chr1	122761400	122762000	ND	Chr-O
chr1	122762800	122763400	Hc-P	ND
chr1	122764400	122764600	ND	Hc-H
chr1	122766000	122766800	ND	Hc-H
chr1	122771000	122771200	ND	Hc-H
chr1	122774200	122774600	ND	Hc-H
chr1	122775200	122776000	Hc-H	ND
chr1	122778000	122778200	Hc-H	ND
chr1	122778600	122779200	Hc-P	Hc-H
chr1	122779200	122779400	Hc-P	ND
chr1	122781800	122782200	ND	Hc-H
chr1	122793400	122793800	ND	Hc-P
chr1	122798800	122800400	ND	Hc-P
chr1	122808200	122808400	ND	Hc-P
chr1	122810400	122810600	ND	Hc-P
chr1	122811400	122811600	Hc-H	Hc-P
chr1	122811600	122812000	ND	Hc-P
chr1	122813000	122813400	ND	Hc-P
chr1	122825000	122826000	ND	Hc-P
chr1	122834600	122836200	ND	Hc-P
chr1	122852600	122852800	Hc-P	ND
chr1	122853600	122853800	ND	Hc-P
chr1	122855400	122857000	ND	Hc-P
chr1	122859000	122859400	Chr-P	Hc-P
chr1	122859400	122861600	ND	Hc-P
chr1	122861800	122862200	ND	Hc-H
chr1	122862600	122863600	ND	Hc-P
chr1	122868600	122869200	Hc-H	ND
chr1	122876800	122877000	ND	Hc-P
chr1	122879400	122881400	ND	Hc-P
chr1	122890600	122891000	Hc-P	ND
chr1	122892200	122893600	ND	Hc-P
chr1	122896800	122897400	Hc-P	ND
chr1	122902400	122904600	ND	Hc-P
chr1	122906200	122906400	ND	Hc-P
chr1	122923200	122926400	ND	Hc-P
chr1	122942600	122943000	Hc-H	Hc-P
chr1	122943200	122943400	Hc-H	ND
chr1	122948400	122948600	Hc-H	ND
chr1	122949200	122950200	Hc-P	Hc-H
chr1	122950800	122951400	ND	Hc-P
chr1	122952000	122952600	ND	Hc-H
chr1	122952600	122953600	Hc-H	Hc-P
chr1	122955400	122956200	Hc-H	ND
chr1	122957200	122957400	ND	Hc-H
chr1	122962600	122963600	ND	Hc-H
chr1	122964600	122965800	ND	Hc-H
chr1	122969400	122969600	ND	Hc-H
chr1	122969600	122970200	ND	Hc-P
chr1	122970200	122971400	Hc-H	Hc-P
chr1	122971400	122973000	ND	Hc-P
chr1	122975800	122976000	ND	Hc-P
chr1	122982200	122983000	ND	Hc-P
chr1	122990200	122990400	ND	Hc-P
chr1	122991600	122992000	ND	Hc-P
chr1	122992800	122993400	ND	Hc-P
chr1	122993800	122994200	Hc-H	ND
chr1	123002600	123003400	ND	Hc-P
chr1	123010000	123011000	ND	Hc-P
chr1	123012400	123012800	ND	Hc-P
chr1	123012800	123013600	Hc-H	Hc-P
chr1	123016600	123017400	ND	Hc-H
chr1	123018000	123018200	ND	Hc-H
chr1	123023000	123023200	ND	Hc-P
chr1	123025200	123025800	ND	Chr-A
chr1	123025800	123026000	ND	Chr-P
chr1	123033600	123034800	ND	Hc-P
chr1	123036200	123038000	ND	Hc-P
chr1	123056400	123057800	ND	Hc-P
chr1	123062000	123063400	ND	Hc-P
chr1	123066200	123067600	ND	Hc-P
chr1	123067600	123067800	Hc-H	Hc-P
chr1	123068400	123069600	ND	Hc-P
chr1	123070200	123070600	ND	Hc-P
chr1	123071800	123072200	ND	Hc-P
chr1	123072200	123072400	Hc-H	ND
chr1	123073200	123073400	Hc-H	Hc-P
chr1	123073400	123073800	ND	Hc-P
chr1	123074200	123075000	ND	Hc-P
chr1	123077800	123078600	ND	Hc-P
chr1	123088000	123089400	ND	Hc-P
chr1	123089800	123090600	ND	Hc-P
chr1	123111600	123111800	ND	Hc-P
chr1	123118200	123118600	Hc-P	ND
chr1	123120600	123121200	ND	Hc-P
chr1	123132800	123133000	ND	Hc-P
chr1	123133000	123133600	ND	Hc-H
chr1	123135000	123135200	Hc-H	Hc-P
chr1	123136000	123136200	ND	Hc-P
chr1	123139200	123140000	Hc-P	ND
chr1	123144200	123145600	ND	Hc-P
chr1	123154600	123155400	ND	Hc-P
chr1	123155800	123156000	ND	Hc-P
chr1	123167200	123167800	Hc-H	ND
chr1	123172600	123173400	ND	Hc-P
chr1	123173800	123174200	ND	Hc-P
chr1	123174600	123175400	ND	Hc-P
chr1	123180000	123182000	ND	Hc-P
chr1	123190400	123190800	ND	Hc-H
chr1	123196400	123196600	Hc-H	ND
chr1	123199200	123200800	Hc-H	ND
chr1	123201800	123202400	ND	Hc-H
chr1	123202600	123205400	Hc-H	Hc-P
chr1	123211800	123212000	Hc-H	Hc-P
chr1	123214000	123214400	Hc-H	ND
chr1	123215200	123215800	ND	Hc-P
chr1	123220400	123221600	ND	Hc-P
chr1	123226400	123227400	ND	Hc-P
chr1	123234800	123235600	ND	Hc-P
chr1	123242600	123243600	ND	Hc-P
chr1	123244000	123244200	ND	Hc-P
chr1	123244800	123246200	ND	Hc-P
chr1	123251400	123254600	ND	Hc-P
chr1	123258000	123258400	ND	Hc-H
chr1	123259000	123259200	Hc-H	Hc-P
chr1	123259800	123260800	Hc-H	ND
chr1	123266600	123267000	ND	Hc-P
chr1	123268200	123268600	ND	Hc-P
chr1	123269400	123269600	ND	Hc-P
chr1	123271000	123271200	ND	Hc-P
chr1	123271200	123271600	Hc-H	Hc-P
chr1	123275400	123276200	ND	Hc-P
chr1	123277400	123279600	ND	Hc-P
chr1	123281800	123282200	ND	Hc-H
chr1	123282200	123282800	ND	Hc-P
chr1	123285000	123286000	ND	Hc-P
chr1	123291000	123291600	ND	Hc-P
chr1	123293400	123293800	Hc-H	ND
chr1	123296600	123297200	ND	Hc-P
chr1	123302600	123303200	ND	Hc-P
chr1	123311400	123312200	ND	Hc-P
chr1	123312600	123314000	ND	Hc-P
chr1	123314800	123315000	Hc-H	ND
chr1	123315000	123315400	Hc-H	Hc-P
chr1	123315400	123315600	Hc-H	ND
chr1	123317400	123318000	ND	Hc-P
chr1	123318400	123318600	ND	Hc-P
chr1	123318600	123319200	Hc-H	Hc-P
chr1	123355000	123355400	ND	Hc-P
chr1	123356000	123356200	Chr-P	ND
chr1	123356200	123356600	Chr-P	Hc-P
chr1	123356600	123356800	ND	Hc-P
chr1	123385400	123386000	Chr-P	ND
chr1	123390800	123391600	Chr-P	ND
chr1	123414200	123415000	ND	Chr-O
chr1	123437400	123438200	ND	Chr-O
chr1	123464600	123465400	Chr-P	Hc-P
chr1	123465400	123465600	ND	Hc-P
chr1	123494600	123494800	ND	Hc-H
chr1	123494800	123495400	Chr-P	ND
chr1	123495400	123495800	Chr-A	ND
chr1	123495800	123496200	Chr-P	Hc-H
chr1	123496200	123496400	Chr-P	ND
chr1	123496400	123496800	Chr-A	ND
chr1	123496800	123497200	Chr-P	ND
chr1	123501600	123502000	Chr-P	ND
chr1	123506600	123507200	ND	Chr-P
chr1	123507200	123507600	ND	Chr-A
chr1	123509400	123510000	ND	Hc-H
chr1	123510000	123510800	Chr-P	ND
chr1	123510800	123511600	Chr-A	ND
chr1	123511600	123512800	Chr-P	ND
chr1	123512800	123514400	ND	Hc-H
chr1	123516200	123516400	ND	Hc-H
chr1	123516800	123517200	ND	Hc-H
chr1	123517400	123518000	Chr-O	ND
chr1	123518000	123518600	Chr-A	ND
chr1	123518600	123518800	Chr-O	ND
chr1	123519200	123519400	ND	Chr-A
chr1	123519400	123520400	ND	Chr-P
chr1	123535600	123536000	Chr-P	ND
chr1	123536800	123537200	Chr-P	Chr-B
chr1	123539200	123540000	ND	Chr-P
chr1	123540000	123540600	ND	Chr-A
chr1	123540600	123540800	ND	Chr-P
chr1	123557600	123558200	Chr-A	ND
chr1	123558200	123558600	Chr-P	ND
chr1	123567800	123568800	ND	Hc-H
chr1	123581000	123581800	ND	Chr-O
chr1	123586000	123586400	Chr-P	ND
chr1	123590600	123591000	Hc-H	ND
chr1	123593200	123594600	Chr-P	ND
chr1	123595000	123595200	Hc-H	ND
chr1	123595400	123596000	ND	Hc-H
chr1	123599400	123600200	ND	Hc-H
chr1	123606000	123607000	Chr-P	ND
chr1	123613200	123614200	Chr-P	Hc-P
chr1	123618000	123618200	ND	Chr-O
chr1	123618200	123618600	Chr-P	Chr-O
chr1	123618600	123619200	Chr-P	ND
chr1	123622000	123623000	Chr-P	ND
chr1	123623200	123623400	ND	Hc-H
chr1	123623400	123624600	Chr-P	ND
chr1	123635000	123635400	Hc-P	ND
chr1	123635400	123636200	Chr-P	ND
chr1	123637200	123637600	Chr-A	Chr-P
chr1	123637800	123638000	Chr-P	ND
chr1	123639600	123640200	Chr-P	ND
chr1	123657800	123658600	Chr-P	ND
chr1	123685800	123686000	ND	Hc-H
chr1	123686200	123687200	Chr-P	ND
chr1	123701800	123702200	ND	Chr-P
chr1	123703200	123703800	Chr-P	Chr-A
chr1	123704600	123704800	ND	Chr-P
chr1	123705000	123705400	ND	Hc-H
chr1	123705400	123705800	Hc-H	Hc-P
chr1	123726600	123727000	ND	Hc-P
chr1	123727000	123727400	Chr-P	ND
chr1	123727400	123727800	Chr-P	Hc-P
chr1	123727800	123728200	Chr-P	ND
chr1	123734600	123734800	ND	Chr-P
chr1	123735200	123736000	Chr-P	Chr-A
chr1	123736000	123736200	ND	Chr-A
chr1	123736200	123736400	ND	Chr-O
chr1	123746400	123746800	Chr-P	Hc-H
chr1	123746800	123747400	ND	Hc-H
chr1	123762000	123763200	Chr-P	ND
chr1	123766200	123766800	ND	Chr-P
chr1	123766800	123767200	ND	Chr-B
chr1	123767400	123768000	Chr-P	ND
chr1	123776800	123777800	Chr-P	ND
chr1	123790600	123791600	Chr-P	ND
chr1	123814600	123814800	Chr-P	ND
chr1	123814800	123815200	Chr-P	Chr-R
chr1	123815600	123816000	Chr-P	Chr-R
chr1	123817200	123817800	ND	Chr-O
chr1	123819000	123819600	ND	Hc-H
chr1	123819800	123820800	ND	Hc-P
chr1	123820800	123821000	ND	Hc-H
chr1	123829600	123829800	Chr-P	ND
chr1	123830400	123830600	ND	Chr-P
chr1	123846400	123847200	ND	Chr-P
chr1	123848400	123848800	Chr-A	ND
chr1	123855000	123855200	Hc-H	ND
chr1	123855800	123856600	ND	Hc-H
chr1	123858000	123859400	ND	Hc-H
chr1	123861400	123862000	ND	Hc-H
chr1	123863400	123866000	Hc-H	ND
chr1	123867200	123867400	ND	Hc-H
chr1	123868800	123869800	Hc-H	ND
chr1	123870200	123871000	Hc-H	ND
chr1	123871600	123872800	Hc-H	ND
chr1	123875200	123877200	Hc-H	ND
chr1	123877600	123878200	Hc-H	ND
chr1	123879200	123880800	Hc-H	ND
chr1	123881200	123882400	Hc-H	ND
chr1	123882800	123883400	Chr-P	ND
chr1	123883400	123883800	ND	Hc-P
chr1	123887400	123888200	Chr-P	ND
chr1	123888200	123888800	Chr-A	ND
chr1	123888800	123889800	Chr-P	Hc-P
chr1	123896800	123897000	ND	Chr-P
chr1	123897000	123897400	ND	Chr-A
chr1	123897400	123897800	ND	Chr-O
chr1	123900800	123901000	Chr-P	ND
chr1	123901000	123901200	Chr-P	Chr-O
chr1	123901200	123901800	Chr-P	Chr-A
chr1	123902000	123902600	Chr-P	ND
chr1	123902600	123902800	Chr-A	Chr-O
chr1	123904000	123904600	Chr-P	ND
chr1	123912400	123913400	ND	Hc-P
chr1	123913400	123914000	Chr-P	Hc-P
chr1	123914000	123914600	Chr-P	ND
chr1	123915600	123916000	Chr-P	Hc-P
chr1	123916000	123916200	Chr-A	Hc-P
chr1	123916200	123916600	Chr-A	ND
chr1	123917000	123917200	Chr-A	Chr-P
chr1	123917200	123917600	Chr-A	Chr-B
chr1	123918000	123918200	Chr-P	ND
chr1	123918200	123918800	Chr-P	Hc-P
chr1	123918800	123919200	Chr-P	ND
chr1	123919200	123919600	Chr-P	Hc-P
chr1	123919600	123920200	Chr-P	ND
chr1	123926600	123926800	Chr-P	ND
chr1	123926800	123928200	Chr-A	Chr-P
chr1	123929400	123930200	Chr-A	Chr-P
chr1	123930200	123930400	Chr-A	ND
chr1	123930400	123930800	Chr-P	ND
chr1	123931400	123931800	Chr-P	ND
chr1	123934000	123934800	Chr-P	ND
chr1	123940200	123940800	Chr-P	ND
chr1	123945800	123947400	Chr-P	ND
chr1	123951600	123952200	Hc-H	ND
chr1	123956000	123957000	Chr-P	ND
chr1	123957000	123957800	Chr-A	ND
chr1	123961800	123962000	ND	Hc-P
chr1	123962000	123963000	Chr-P	Hc-P
chr1	123964400	123965400	Chr-P	ND
chr1	123969400	123971000	ND	Hc-P
chr1	123971800	123972600	ND	Hc-P
chr1	123972600	123974000	Chr-P	Hc-P
chr1	123974000	123974200	Chr-P	ND
chr1	123976000	123976400	Chr-A	Chr-P
chr1	123976600	123977000	ND	Chr-P
chr1	123977000	123977600	Chr-P	Chr-R
chr1	123977600	123978000	Chr-A	Chr-R
chr1	123978000	123978400	Chr-P	Chr-R
chr1	123978400	123978800	Chr-P	Chr-B
chr1	123978800	123979200	Chr-P	Chr-A
chr1	123979600	123980200	Chr-P	ND
chr1	123982400	123982600	ND	Hc-P
chr1	123982600	123983400	Chr-A	Hc-P
chr1	123983400	123984200	Chr-P	Hc-P
chr1	123984200	123984600	Chr-P	Chr-R
chr1	123985400	123986200	Chr-P	ND
chr1	123989800	123990200	Chr-P	ND
chr1	123990200	123990400	Chr-P	Hc-P
chr1	123990400	123990600	Chr-R	Hc-P
chr1	123990600	123991000	Chr-B	Hc-P
chr1	123991000	123991200	Chr-A	Hc-P
chr1	123991600	123992400	ND	Hc-P
chr1	123993000	123993600	Chr-A	ND
chr1	123993600	123994000	Chr-P	Hc-P
chr1	123994000	123994200	Chr-A	Hc-P
chr1	123994200	123994400	Chr-A	Chr-R
chr1	123994400	123994600	Chr-A	Chr-P
chr1	123994600	123995000	Chr-A	ND
chr1	123995000	123995200	Chr-A	Chr-P
chr1	123995200	123995600	Chr-A	Chr-R
chr1	123995600	123995800	Chr-A	Chr-B
chr1	123996200	123996600	Chr-A	Chr-P
chr1	123996600	123997200	Chr-A	ND
chr1	123997600	123997800	Chr-A	ND
chr1	123998200	123998600	ND	Hc-P
chr1	123998600	123999000	Chr-P	Hc-P
chr1	123999000	123999400	ND	Hc-P
chr1	123999400	123999600	Chr-P	Hc-P
chr1	123999600	124000200	Chr-A	ND
chr1	124000200	124001400	Chr-A	Chr-R
chr1	124003600	124003800	Chr-P	Chr-A
chr1	124004000	124004200	Chr-P	ND
chr1	124004200	124004600	Chr-A	ND
chr1	124004600	124005600	Chr-P	ND
chr1	124007000	124007400	Chr-P	Hc-H
chr1	124007400	124007600	ND	Hc-H
chr1	124011200	124012200	Chr-P	ND
chr1	124012800	124013200	Chr-P	ND
chr1	124013200	124013600	Chr-A	Chr-R
chr1	124013600	124014600	Chr-A	Chr-P
chr1	124014600	124015400	Chr-A	ND
chr1	124015800	124016000	Chr-A	Chr-O
chr1	124016000	124016600	Chr-P	ND
chr1	124016600	124017400	Chr-A	Chr-P
chr1	124018000	124018200	Chr-P	Chr-A
chr1	124018800	124020600	Chr-P	ND
chr1	124021200	124021800	Chr-A	Chr-B
chr1	124023400	124023800	ND	Hc-P
chr1	124030000	124032400	Chr-P	ND
chr1	124033200	124033600	Chr-A	ND
chr1	124033600	124035400	Chr-P	ND
chr1	124035400	124036200	Chr-A	ND
chr1	124036200	124036400	Chr-P	ND
chr1	124040400	124041400	Chr-P	ND
chr1	124041400	124041600	Chr-P	Chr-O
chr1	124041600	124042200	Chr-P	Chr-R
chr1	124042200	124042400	Chr-P	Hc-P
chr1	124042400	124043000	Chr-A	Hc-P
chr1	124043000	124043200	Chr-P	Hc-P
chr1	124043200	124043400	Chr-P	Chr-R
chr1	124043400	124044000	Chr-R	ND
chr1	124044000	124044600	Chr-B	ND
chr1	124044600	124045200	Chr-R	ND
chr1	124045200	124046400	ND	Chr-A
chr1	124046600	124047000	Chr-B	ND
chr1	124047000	124048000	ND	Hc-P
chr1	124048800	124049200	Hc-P	Chr-R
chr1	124049600	124050600	Chr-P	Chr-R
chr1	124050600	124051000	Chr-P	Hc-P
chr1	124051000	124051800	ND	Hc-P
chr1	124054400	124056400	ND	Hc-P
chr1	124058400	124059400	ND	Hc-P
chr1	124070000	124074400	ND	Hc-P
chr1	124078400	124079200	ND	Hc-P
chr1	124080400	124082200	ND	Hc-P
chr1	124083800	124085400	ND	Hc-P
chr1	124085400	124086000	Hc-H	Hc-P
chr1	124086400	124088600	ND	Hc-H
chr1	124090400	124091000	ND	Hc-H
chr1	124091600	124091800	ND	Hc-H
chr1	124093600	124099600	ND	Hc-P
chr1	124099600	124100200	Hc-H	Hc-P
chr1	124100200	124102200	ND	Hc-P
chr1	124102200	124102600	Hc-H	Hc-P
chr1	124102600	124102800	ND	Hc-P
chr1	124102800	124103200	Chr-O	Hc-P
chr1	124103200	124103800	Chr-R	Hc-P
chr1	124103800	124104000	Chr-O	Hc-P
chr1	124104000	124104600	ND	Hc-P
chr1	124104600	124105200	ND	Chr-B
chr1	124105200	124107600	ND	Hc-P
chr1	124108000	124113400	ND	Hc-P
chr1	124113800	124114400	ND	Hc-P
chr1	124114800	124115200	Chr-R	Hc-P
chr1	124115800	124116200	ND	Hc-P
chr1	124119200	124120200	ND	Hc-P
chr1	124120600	124123400	ND	Hc-P
chr1	124123400	124124200	ND	Hc-H
chr1	124127600	124128000	ND	Hc-P
chr1	124136000	124136400	Hc-H	Hc-P
chr1	124136800	124137200	Hc-H	Hc-P
chr1	124143400	124144000	Hc-H	ND
chr1	124146400	124146800	ND	Hc-H
chr1	124147200	124147800	Hc-H	Hc-P
chr1	124151000	124152000	ND	Hc-P
chr1	124153000	124153400	ND	Hc-P
chr1	124156600	124157600	ND	Hc-P
chr1	124158000	124159600	ND	Hc-P
chr1	124164000	124164800	ND	Hc-H
chr1	124164800	124165200	ND	Hc-P
chr1	124168400	124169000	Hc-H	ND
chr1	124170400	124171400	ND	Hc-P
chr1	124173000	124173800	ND	Hc-P
chr1	124182800	124183400	ND	Hc-H
chr1	124186800	124187200	ND	Hc-P
chr1	124188000	124188600	Hc-H	Hc-P
chr1	124195200	124195800	ND	Hc-P
chr1	124195800	124196200	Hc-H	Hc-P
chr1	124196800	124197600	ND	Hc-H
chr1	124198000	124198200	ND	Hc-H
chr1	124202400	124202800	ND	Hc-P
chr1	124205800	124207000	ND	Hc-P
chr1	124207800	124208800	ND	Hc-P
chr1	124216200	124217800	Hc-H	ND
chr1	124227000	124227800	ND	Chr-O
chr1	124231400	124231600	ND	Hc-H
chr1	124234600	124235000	Hc-P	ND
chr1	124246400	124246800	ND	Hc-P
chr1	124252800	124253200	Hc-P	ND
chr1	124256400	124257800	Hc-H	ND
chr1	124269800	124270200	Hc-H	Hc-P
chr1	124270200	124270800	Hc-H	ND
chr1	124272800	124274000	ND	Hc-P
chr1	124274400	124274800	ND	Hc-P
chr1	124290400	124291200	ND	Hc-P
chr1	124292200	124293000	ND	Hc-P
chr1	124299000	124299800	ND	Chr-O
chr1	124314800	124316200	ND	Hc-P
chr1	124333800	124334400	ND	Hc-P
chr1	124334800	124335200	Hc-P	ND
chr1	124340200	124340800	Chr-A	Chr-P
chr1	124341800	124342600	Chr-P	Chr-A
chr1	124343800	124344000	ND	Chr-P
chr1	124344600	124347000	Hc-H	ND
chr1	124348200	124349200	Hc-H	ND
chr1	124358600	124359000	ND	Hc-P
chr1	124363200	124364200	ND	Hc-P
chr1	124370200	124370800	Chr-B	Chr-R
chr1	124370800	124371000	Chr-R	Hc-P
chr1	124371000	124371400	Chr-R	ND
chr1	124371400	124371600	ND	Chr-R
chr1	124371600	124372000	ND	Hc-P
chr1	124375400	124376200	ND	Chr-O
chr1	124377800	124378600	ND	Hc-P
chr1	124379000	124379400	ND	Hc-P
chr1	124381800	124382400	ND	Hc-H
chr1	124383600	124384600	Hc-P	ND
chr1	124386800	124387000	ND	Hc-P
chr1	124400800	124401200	ND	Chr-P
chr1	124401200	124402600	ND	Chr-A
chr1	124402600	124402800	ND	Chr-P
chr1	124402800	124403600	ND	Chr-A
chr1	124403600	124404200	ND	Chr-P
chr1	124413000	124414200	ND	Hc-P
chr1	124414800	124415200	Hc-P	ND
chr1	124422400	124423000	ND	Chr-A
chr1	124423000	124423200	ND	Chr-P
chr1	124423200	124423600	ND	Chr-R
chr1	124426800	124427400	ND	Hc-P
chr1	124429400	124429800	ND	Hc-P
chr1	124430200	124430600	ND	Hc-P
chr1	124445400	124445600	ND	Chr-P
chr1	124445600	124446200	ND	Chr-R
chr1	124448400	124449400	ND	Hc-P
chr1	124452800	124453400	ND	Hc-P
chr1	124455000	124456200	ND	Hc-P
chr1	124456800	124457400	ND	Hc-P
chr1	124460000	124460400	ND	Hc-P
chr1	124464200	124464800	ND	Hc-P
chr1	124464800	124465000	Hc-H	Hc-P
chr1	124466400	124466600	ND	Hc-H
chr1	124470000	124470600	ND	Hc-P
chr1	124478200	124478600	Hc-P	Hc-H
chr1	124478600	124478800	Hc-H	ND
chr1	124479200	124479600	ND	Hc-P
chr1	124491800	124492200	ND	Hc-P
chr1	124493400	124493600	ND	Hc-P
chr1	124494600	124495000	ND	Hc-P
chr1	124496200	124496400	ND	Hc-P
chr1	124496800	124497800	ND	Hc-P
chr1	124499200	124500000	ND	Hc-P
chr1	124505800	124506200	Hc-P	ND
chr1	124507200	124507600	ND	Hc-P
chr1	124510000	124510400	ND	Hc-P
chr1	124520800	124521000	Hc-H	ND
chr1	124522800	124523200	Hc-P	ND
chr1	124539600	124540000	ND	Hc-P
chr1	124540600	124540800	ND	Hc-P
chr1	124543200	124543600	ND	Hc-P
chr1	124553200	124555400	ND	Hc-P
chr1	124557000	124558000	ND	Hc-P
chr1	124561800	124562600	Hc-H	Hc-P
chr1	124562600	124562800	ND	Hc-P
chr1	124565400	124566000	ND	Hc-P
chr1	124567400	124569200	ND	Hc-P
chr1	124570600	124571000	ND	Hc-P
chr1	124580200	124582800	ND	Hc-P
chr1	124591000	124592200	ND	Hc-P
chr1	124592800	124594000	ND	Hc-P
chr1	124596400	124596600	ND	Hc-P
chr1	124600800	124612800	ND	Hc-P
chr1	124612800	124613200	Hc-H	Hc-P
chr1	124613200	124616600	ND	Hc-P
chr1	124617600	124618000	ND	Hc-P
chr1	124620200	124622200	ND	Hc-P
chr1	124623000	124623600	ND	Hc-P
chr1	124624000	124625200	ND	Hc-P
chr1	124625600	124627200	ND	Hc-P
chr1	124628400	124630200	ND	Hc-P
chr1	124631200	124632600	ND	Hc-P
chr1	124633000	124634200	ND	Hc-P
chr1	124634200	124635200	ND	Chr-R
chr1	124635200	124635400	ND	Chr-B
chr1	124635600	124636400	Hc-H	ND
chr1	124636600	124641800	ND	Hc-P
chr1	124644800	124646000	ND	Hc-P
chr1	124647400	124649000	ND	Hc-P
chr1	124650000	124650200	ND	Hc-P
chr1	124650200	124650600	Hc-H	Hc-P
chr1	124650600	124651600	ND	Hc-P
chr1	124653000	124656400	ND	Hc-P
chr1	124658400	124660400	ND	Hc-P
chr1	124663200	124664000	ND	Hc-P
chr1	124669200	124669800	ND	Hc-P
chr1	124680600	124680800	Hc-H	ND
chr1	124681600	124682000	ND	Hc-P
chr1	124682800	124683400	ND	Hc-P
chr1	124686200	124686800	ND	Hc-P
chr1	124688200	124688600	Hc-P	ND
chr1	124690000	124690600	ND	Hc-P
chr1	124691000	124691400	ND	Hc-P
chr1	124692200	124692600	ND	Hc-P
chr1	124693400	124693800	ND	Hc-P
chr1	124694200	124696400	ND	Hc-P
chr1	124698600	124699200	ND	Hc-P
chr1	124700200	124701600	ND	Hc-P
chr1	124706600	124707800	ND	Hc-P
chr1	124709600	124711800	ND	Hc-P
chr1	124712400	124713000	ND	Hc-P
chr1	124713600	124714200	ND	Hc-P
chr1	124715400	124718000	ND	Hc-P
chr1	124718000	124718600	ND	Chr-R
chr1	124718600	124719600	ND	Hc-P
chr1	124722600	124724400	ND	Hc-P
chr1	124731400	124731600	Hc-H	Hc-P
chr1	124731600	124731800	ND	Hc-P
chr1	124739800	124740400	ND	Hc-P
chr1	124745200	124746200	ND	Hc-P
chr1	124746600	124747400	ND	Hc-P
chr1	124749600	124750200	ND	Hc-P
chr1	124753000	124753600	ND	Hc-P
chr1	124756600	124757000	ND	Hc-P
chr1	124760800	124762000	ND	Hc-P
chr1	124767600	124768600	ND	Hc-P
chr1	124770800	124771400	Hc-P	ND
chr1	124771400	124773000	ND	Hc-P
chr1	124776200	124778600	ND	Hc-P
chr1	124782600	124782800	Hc-H	Hc-P
chr1	124783400	124783600	Hc-P	Chr-R
chr1	124783600	124784400	Hc-P	ND
chr1	124787200	124788800	ND	Hc-P
chr1	124791600	124792200	ND	Chr-O
chr1	124796800	124797200	ND	Hc-P
chr1	124800400	124800800	ND	Hc-P
chr1	124801200	124801800	ND	Hc-P
chr1	124804600	124805400	ND	Hc-P
chr1	124817200	124817800	ND	Hc-P
chr1	124820400	124822000	ND	Hc-P
chr1	124826200	124826800	ND	Hc-P
chr1	124827800	124829000	ND	Hc-P
chr1	124844200	124844800	ND	Hc-P
chr1	124845600	124846200	ND	Hc-P
chr1	124849400	124853000	ND	Hc-P
chr1	124853800	124854400	ND	Hc-P
chr1	124855200	124856000	ND	Hc-P
chr1	124864000	124864800	ND	Hc-P
chr1	124868600	124869000	ND	Hc-P
chr1	124869000	124869400	Hc-H	Hc-P
chr1	124869400	124869800	ND	Hc-P
chr1	124885200	124885600	ND	Hc-H
chr1	124885800	124886600	Hc-H	Hc-P
chr1	124887200	124888200	ND	Hc-H
chr1	124888400	124889800	ND	Hc-P
chr1	124889800	124890800	Hc-H	Hc-P
chr1	124893000	124893600	ND	Hc-P
chr1	124906000	124906200	Hc-P	ND
chr1	124909000	124909400	Hc-H	ND
chr1	124913400	124914600	ND	Hc-P
chr1	124920800	124922600	Hc-H	Hc-P
chr1	124925800	124926400	ND	Hc-H
chr1	124928600	124929800	ND	Hc-H
chr1	124931200	124932600	ND	Hc-P
chr1	124933800	124934400	ND	Hc-P
chr1	124934400	124934800	Hc-H	Hc-P
chr1	124934800	124935200	ND	Hc-P
chr1	124939400	124939600	ND	Hc-P
chr1	124942600	124943200	ND	Hc-P
chr1	124944400	124944800	ND	Hc-P
chr1	124948200	124949000	Hc-H	Hc-P
chr1	124962000	124962200	ND	Hc-H
chr1	124964800	124965200	Hc-H	Hc-P
chr1	124965200	124965800	Hc-H	ND
chr1	124965800	124966200	Hc-H	Hc-P
chr1	124970600	124970800	Hc-H	ND
chr1	124978000	124979000	ND	Hc-P
chr1	124984000	124984200	Hc-P	ND
chr1	124986600	124987000	Hc-H	Hc-P
chr1	124990000	124991800	Hc-H	ND
chr1	124997400	124998200	Chr-O	ND
chr1	125000400	125000800	Hc-H	ND
chr1	125002800	125004800	ND	Hc-P
chr1	125010600	125011000	ND	Hc-P
chr1	125021600	125022200	ND	Hc-P
chr1	125022800	125024400	ND	Hc-P
chr1	125030000	125032000	ND	Hc-P
chr1	125034800	125035200	ND	Hc-P
chr1	125036000	125036200	Hc-P	ND
chr1	125036800	125037200	ND	Hc-P
chr1	125038800	125039800	ND	Hc-P
chr1	125047000	125047400	ND	Hc-P
chr1	125048400	125049200	ND	Hc-P
chr1	125049800	125050200	ND	Hc-P
chr1	125050600	125050800	ND	Hc-P
chr1	125052400	125052600	Hc-H	ND
chr1	125056600	125057200	ND	Hc-P
chr1	125058800	125059400	ND	Hc-P
chr1	125072600	125073200	ND	Hc-P
chr1	125077600	125078000	ND	Hc-H
chr1	125082000	125082200	Hc-H	ND
chr1	125082200	125083000	Hc-H	Hc-P
chr1	125087800	125088000	Hc-P	ND
chr1	125090600	125091600	Hc-H	Hc-P
chr1	125092600	125093000	Hc-H	ND
chr1	125094400	125095200	ND	Hc-H
chr1	125096000	125096200	Hc-H	ND
chr1	125097400	125098000	Hc-H	ND
chr1	125099800	125101200	ND	Hc-P
chr1	125102400	125104000	ND	Hc-P
chr1	125117800	125118200	Hc-P	ND
chr1	125119000	125119400	Hc-H	Hc-P
chr1	125119800	125121000	ND	Hc-P
chr1	125122200	125122400	ND	Hc-P
chr1	125123200	125125000	ND	Hc-P
chr1	125127000	125127800	ND	Hc-H
chr1	125127800	125128200	Hc-H	Hc-P
chr1	125129200	125129400	Hc-H	ND
chr1	125131200	125131600	Hc-P	ND
chr1	125133200	125133400	ND	Hc-H
chr1	125140000	125140200	ND	Hc-H
chr1	125143800	125144400	Hc-H	ND
chr1	125144600	125145600	Hc-H	Hc-P
chr1	125147200	125148400	ND	Hc-P
chr1	125150800	125151000	Hc-P	ND
chr1	125163400	125164000	ND	Hc-P
chr1	125172600	125174000	ND	Hc-P
chr1	125175200	125177000	ND	Hc-P
chr1	125177000	125177800	Hc-H	Hc-P
chr1	125177800	125178000	ND	Hc-P
chr1	125179000	125179400	ND	Hc-P
chr1	125184600	125185400	ND	Hc-P
chr1	125185600	125186000	Chr-R	Hc-P
chr1	125186400	125186800	Hc-H	Hc-P
chr1	125189600	125190200	Hc-P	ND
chr1	125192600	125193600	ND	Hc-H
chr1	125198600	125199000	Hc-P	ND
chr1	125200000	125200400	ND	Hc-P
chr1	125201200	125201600	Hc-P	ND
chr1	125201600	125202800	Hc-P	Hc-H
chr1	125202800	125203400	Hc-P	ND
chr1	125203800	125205200	Hc-H	ND
chr1	125206200	125206800	Hc-H	ND
chr1	125210200	125211000	Hc-H	ND
chr1	125213400	125216600	ND	Hc-P
chr1	125217200	125218400	ND	Hc-P
chr1	125219200	125220800	ND	Hc-P
chr1	125221400	125221600	ND	Hc-P
chr1	125222400	125223000	ND	Hc-P
chr1	125225200	125226400	Hc-H	ND
chr1	125226400	125226800	Hc-H	Hc-P
chr1	125226800	125227200	ND	Hc-P
chr1	125228200	125229600	ND	Hc-P
chr1	125231000	125231400	Hc-H	ND
chr1	125232400	125233400	ND	Hc-H
chr1	125234200	125234800	Hc-H	ND
chr1	125236000	125238600	ND	Hc-P
chr1	125239200	125239600	Hc-P	ND
chr1	125243400	125243600	ND	Hc-H
chr1	125251600	125252000	ND	Hc-P
chr1	125257400	125257800	ND	Hc-H
chr1	125260800	125261000	ND	Hc-P
chr1	125261600	125261800	ND	Hc-P
chr1	125262600	125263200	ND	Hc-P
chr1	125264000	125264800	ND	Hc-P
chr1	125265800	125266000	Hc-P	ND
chr1	125267400	125271600	ND	Hc-P
chr1	125273000	125273600	ND	Hc-P
chr1	125275800	125276400	ND	Hc-P
chr1	125280200	125280400	Hc-H	ND
chr1	125283200	125283800	ND	Hc-H
chr1	125283800	125284400	ND	Hc-P
chr1	125286000	125286800	ND	Hc-P
chr1	125287600	125288200	ND	Hc-P
chr1	125289000	125289400	Hc-P	ND
chr1	125291400	125291800	Hc-P	ND
chr1	125292000	125292200	ND	Hc-P
chr1	125299200	125300600	ND	Hc-P
chr1	125301200	125302400	ND	Hc-P
chr1	125304800	125305200	ND	Hc-H
chr1	125312000	125312400	Hc-P	ND
chr1	125312400	125312800	Hc-H	ND
chr1	125313600	125314000	ND	Hc-P
chr1	125314000	125314400	Hc-H	ND
chr1	125314400	125316800	Hc-H	Hc-P
chr1	125323800	125324200	Hc-H	Hc-P
chr1	125324600	125325200	Hc-H	Hc-P
chr1	125326000	125327400	ND	Hc-P
chr1	125328400	125329200	ND	Hc-P
chr1	125330200	125331000	ND	Hc-P
chr1	125332800	125334600	ND	Hc-P
chr1	125335000	125337400	ND	Hc-P
chr1	125338000	125338800	Hc-P	ND
chr1	125343000	125343600	ND	Hc-P
chr1	125344800	125346400	Hc-H	Hc-P
chr1	125351800	125352600	Hc-H	Hc-P
chr1	125355800	125356000	Hc-H	ND
chr1	125360000	125361000	Hc-H	ND
chr1	125363000	125363200	Hc-P	Hc-H
chr1	125365000	125365600	Hc-P	Chr-R
chr1	125366000	125366200	Chr-R	ND
chr1	125366800	125367200	Hc-P	ND
chr1	125368000	125369000	ND	Hc-P
chr1	125370800	125371200	Chr-O	Chr-B
chr1	125373800	125375600	ND	Hc-P
chr1	125378200	125378400	ND	Hc-P
chr1	125381200	125381800	Hc-P	ND
chr1	125382400	125383200	ND	Chr-O
chr1	125383400	125384200	Hc-P	ND
chr1	125384200	125384600	Hc-P	Chr-A
chr1	125384600	125386000	Hc-P	ND
chr1	125386000	125386200	Chr-R	Chr-P
chr1	125386200	125386600	Chr-R	Chr-A
chr1	125386600	125387800	Chr-R	Chr-P
chr1	125387800	125388200	ND	Chr-P
chr1	125388200	125389600	Chr-A	ND
chr1	125389600	125389800	Chr-P	Hc-H
chr1	125389800	125390800	ND	Hc-H
chr1	125390800	125391400	ND	Chr-A
chr1	125395200	125397400	ND	Chr-P
chr1	125397400	125398000	ND	Chr-A
chr1	125398000	125399000	ND	Chr-P
chr1	125399000	125399800	ND	Chr-A
chr1	125399800	125400200	ND	Chr-P
chr1	125412800	125413200	ND	Chr-P
chr1	125418000	125419400	ND	Chr-P
chr1	125420400	125420800	Chr-A	ND
chr1	125420800	125421800	Chr-P	ND
chr1	125421800	125422000	Chr-P	Chr-A
chr1	125422000	125422400	ND	Chr-P
chr1	125423000	125423400	ND	Chr-P
chr1	125424200	125424800	Chr-P	Chr-A
chr1	125425600	125425800	Chr-P	Chr-A
chr1	125426200	125426600	Chr-P	Chr-A
chr1	125427000	125427400	Chr-P	Chr-A
chr1	125427800	125429000	Chr-P	Chr-A
chr1	125429400	125431600	Chr-P	Chr-A
chr1	125433000	125433600	Chr-P	Chr-A
chr1	125434200	125434600	Chr-A	Chr-P
chr1	125434600	125434800	Chr-B	ND
chr1	125436200	125436400	Chr-R	ND
chr1	125436400	125436600	Chr-P	Chr-R
chr1	125437400	125438400	Hc-P	ND
chr1	125440200	125440800	Hc-P	ND
chr1	125441200	125441400	Hc-P	ND
chr1	125441400	125442200	Hc-P	Chr-O
chr1	125442200	125443800	Hc-P	ND
chr1	125444600	125445000	Hc-P	ND
chr1	125452600	125453200	Hc-P	ND
chr1	125453600	125454600	Hc-P	ND
chr1	125456200	125456600	Hc-P	ND
chr1	125457600	125458400	ND	Hc-P
chr1	125458800	125459600	ND	Hc-P
chr1	125465600	125466000	ND	Hc-P
chr1	125470000	125470400	Chr-R	Hc-P
chr1	125473200	125473800	Hc-P	ND
chr1	125476200	125476600	Hc-P	Chr-P
chr1	125476600	125476800	Hc-P	Chr-A
chr1	125476800	125477400	ND	Chr-A
chr1	125477400	125478000	Hc-P	Chr-P
chr1	125478000	125478600	Chr-R	ND
chr1	125479000	125479200	Hc-P	ND
chr1	125479200	125479800	Hc-P	Hc-H
chr1	125480400	125480800	Hc-P	Chr-R
chr1	125480800	125481000	ND	Chr-P
chr1	125481200	125483200	Chr-P	ND
chr1	125491600	125492200	ND	Hc-H
chr1	125496000	125496600	ND	Hc-P
chr1	125497800	125498200	Hc-P	Hc-H
chr1	125498200	125499000	ND	Hc-H
chr1	125503600	125504400	ND	Hc-H
chr1	125504800	125505000	Chr-P	ND
chr1	125505800	125506200	Chr-P	ND
chr1	125506400	125507400	ND	Hc-P
chr1	125507400	125508400	Hc-P	ND
chr1	125508400	125508600	Hc-P	Chr-R
chr1	125510000	125510600	ND	Hc-P
chr1	125514400	125514800	Hc-P	ND
chr1	125519000	125519600	ND	Chr-B
chr1	125519600	125519800	ND	Chr-R
chr1	125519800	125520000	ND	Hc-P
chr1	125526000	125526400	ND	Hc-P
chr1	125532200	125532800	Hc-P	ND
chr1	125533600	125534000	Hc-P	ND
chr1	125535600	125536200	Hc-P	ND
chr1	125539200	125540000	ND	Hc-H
chr1	125542000	125542200	Chr-P	ND
chr1	125542200	125542400	Chr-A	Chr-O
chr1	125542400	125542800	Chr-B	Chr-A
chr1	125542800	125543200	Chr-R	Chr-P
chr1	125543600	125544200	Chr-R	Hc-P
chr1	125552200	125552600	Hc-P	ND
chr1	125557800	125558200	Hc-P	ND
chr1	125559000	125559200	ND	Chr-P
chr1	125559400	125560000	Chr-P	Chr-A
chr1	125560200	125561000	ND	Chr-A
chr1	125561800	125562200	Chr-R	ND
chr1	125563400	125564000	Chr-P	ND
chr1	125565600	125566200	ND	Chr-P
chr1	125568800	125569000	Chr-A	Chr-P
chr1	125569000	125569400	ND	Chr-P
chr1	125569800	125570200	ND	Chr-P
chr1	125572200	125573600	ND	Chr-A
chr1	125574200	125574800	ND	Chr-P
chr1	125574800	125575800	ND	Chr-A
chr1	125575800	125576200	Chr-A	Chr-P
chr1	125577600	125578000	ND	Chr-P
chr1	125578000	125578600	ND	Chr-A
chr1	125578600	125579600	ND	Chr-P
chr1	125581000	125581400	Hc-P	ND
chr1	125603800	125604800	Chr-P	ND
chr1	125604800	125605200	Chr-P	Hc-P
chr1	125605200	125606000	ND	Hc-P
chr1	125606000	125606400	ND	Chr-R
chr1	125606800	125607000	Chr-R	ND
chr1	125607000	125607200	Chr-R	Hc-P
chr1	125608800	125610200	ND	Hc-P
chr1	125614000	125615200	ND	Hc-P
chr1	125618600	125618800	ND	Hc-H
chr1	125620200	125621600	ND	Hc-P
chr1	125622000	125623400	ND	Hc-P
chr1	125624200	125624600	ND	Hc-P
chr1	125625000	125625400	Chr-A	ND
chr1	125625400	125625600	Chr-O	Chr-A
chr1	125625800	125626200	ND	Hc-P
chr1	125628400	125628600	ND	Hc-P
chr1	125629400	125629800	ND	Hc-P
chr1	125631200	125632200	Hc-P	Hc-H
chr1	125633400	125635400	Hc-P	ND
chr1	125635400	125636000	Hc-P	Hc-H
chr1	125636000	125636200	Hc-P	ND
chr1	125637400	125638400	Hc-P	ND
chr1	125639200	125640400	Chr-B	Chr-R
chr1	125651200	125654400	ND	Hc-P
chr1	125654400	125654800	ND	Hc-H
chr1	125654800	125655800	ND	Hc-P
chr1	125655800	125656200	Hc-H	Hc-P
chr1	125656800	125657400	ND	Hc-H
chr1	125657800	125660000	ND	Hc-P
chr1	125660400	125662800	ND	Hc-P
chr1	125664400	125665800	ND	Hc-P
chr1	125666200	125666600	ND	Hc-P
chr1	125667800	125668800	ND	Hc-P
chr1	125669000	125669600	Chr-B	ND
chr1	125669600	125669800	Chr-O	Chr-R
chr1	125669800	125670200	Chr-O	ND
chr1	125675000	125676000	ND	Hc-P
chr1	125683600	125683800	ND	Hc-P
chr1	125684800	125685600	Chr-R	Hc-P
chr1	125688600	125690200	ND	Hc-P
chr1	125691800	125695800	ND	Hc-P
chr1	125696200	125698400	ND	Hc-P
chr1	125699600	125700200	ND	Hc-P
chr1	125700600	125701000	Chr-R	Hc-P
chr1	125701400	125701800	Hc-P	ND
chr1	125701800	125702000	Hc-P	Chr-R
chr1	125702000	125702400	Hc-P	ND
chr1	125702600	125703000	Chr-R	ND
chr1	125705600	125706400	Hc-P	ND
chr1	125707800	125708000	Hc-P	ND
chr1	125708400	125709000	ND	Hc-H
chr1	125714200	125714400	ND	Hc-P
chr1	125714800	125715800	ND	Hc-P
chr1	125719600	125720600	Chr-R	Hc-P
chr1	125720600	125721200	ND	Hc-P
chr1	125721600	125722400	ND	Hc-P
chr1	125722400	125723400	Chr-R	Hc-P
chr1	125724800	125725800	ND	Hc-P
chr1	125727000	125728200	ND	Hc-P
chr1	125728400	125729200	Chr-R	Hc-P
chr1	125731600	125731800	Hc-P	ND
chr1	125733400	125734800	ND	Hc-P
chr1	125736000	125736600	ND	Hc-P
chr1	125740400	125741000	ND	Hc-P
chr1	125744400	125745400	ND	Hc-P
chr1	125747800	125749800	ND	Hc-P
chr1	125750200	125750800	Hc-P	ND
chr1	125752200	125753600	ND	Hc-P
chr1	125756200	125758400	ND	Hc-P
chr1	125759800	125760200	Chr-R	Hc-P
chr1	125760200	125760600	Chr-R	ND
chr1	125760600	125760800	Chr-R	Chr-P
chr1	125761400	125761600	Chr-R	Chr-B
chr1	125761600	125762000	Chr-P	Chr-B
chr1	125762000	125762200	ND	Chr-R
chr1	125762400	125762600	Chr-P	Hc-P
chr1	125762600	125763400	ND	Hc-H
chr1	125765200	125765800	Hc-P	Hc-H
chr1	125765800	125766000	Hc-P	ND
chr1	125767600	125768000	ND	Hc-P
chr1	125769600	125769800	ND	Hc-P
chr1	125774400	125774600	ND	Hc-H
chr1	125774600	125775800	ND	Hc-P
chr1	125776200	125776600	ND	Hc-P
chr1	125779000	125780600	ND	Hc-P
chr1	125781000	125781400	Hc-P	ND
chr1	125782200	125782400	Hc-P	Hc-H
chr1	125785000	125785200	ND	Hc-H
chr1	125785400	125785600	Hc-P	ND
chr1	125786400	125787400	ND	Hc-P
chr1	125790600	125791200	ND	Hc-P
chr1	125794200	125794400	ND	Hc-P
chr1	125795200	125796000	Hc-P	Chr-R
chr1	125796000	125796400	ND	Chr-O
chr1	125796400	125796600	ND	Chr-R
chr1	125796600	125797200	ND	Hc-P
chr1	125797800	125798600	ND	Hc-P
chr1	125799200	125800200	Hc-P	ND
chr1	125802800	125803000	Hc-H	Hc-P
chr1	125803000	125803600	ND	Hc-P
chr1	125804800	125805000	ND	Hc-P
chr1	125807800	125809200	Chr-R	Hc-P
chr1	125809400	125810000	ND	Hc-P
chr1	125811000	125812200	ND	Hc-P
chr1	125813200	125815400	ND	Hc-P
chr1	125816400	125818600	ND	Hc-P
chr1	125819800	125820200	ND	Hc-P
chr1	125820600	125821000	Chr-R	Hc-P
chr1	125821200	125821800	ND	Hc-P
chr1	125821800	125822600	Chr-P	Hc-P
chr1	125822600	125825400	ND	Hc-P
chr1	125826200	125827400	ND	Hc-P
chr1	125828000	125829000	ND	Hc-P
chr1	125829400	125831400	ND	Hc-P
chr1	125831800	125832400	ND	Hc-P
chr1	125833600	125839000	ND	Hc-P
chr1	125840000	125840400	Chr-R	Hc-P
chr1	125840400	125840600	Chr-P	Hc-P
chr1	125840600	125841000	Chr-P	Chr-R
chr1	125841000	125841200	ND	Chr-R
chr1	125841200	125841800	ND	Chr-B
chr1	125841800	125842200	ND	Chr-R
chr1	125842200	125843000	ND	Hc-P
chr1	125843000	125843200	Chr-R	Hc-P
chr1	125844000	125844600	ND	Hc-P
chr1	125845200	125851200	ND	Hc-P
chr1	125851200	125852400	Hc-H	Hc-P
chr1	125852400	125853000	Hc-H	ND
chr1	125853200	125853400	ND	Chr-R
chr1	125853400	125853800	ND	Hc-P
chr1	125853800	125854400	ND	Chr-R
chr1	125854400	125855200	Chr-P	ND
chr1	125855200	125855600	Chr-P	Chr-B
chr1	125856000	125856200	Hc-P	Chr-R
chr1	125856200	125856800	ND	Hc-P
chr1	125857400	125859000	Hc-P	ND
chr1	125859400	125861000	ND	Hc-P
chr1	125861600	125863000	ND	Hc-P
chr1	125867800	125868000	ND	Hc-P
chr1	125868000	125868600	ND	Chr-R
chr1	125868600	125869400	Chr-P	ND
chr1	125869400	125869800	Chr-A	ND
chr1	125870600	125870800	Chr-A	Chr-P
chr1	125871400	125871600	Chr-P	ND
chr1	125873000	125873600	ND	Hc-P
chr1	125874800	125875400	ND	Hc-P
chr1	125877800	125880200	ND	Hc-H
chr1	125886200	125886800	ND	Hc-H
chr1	125887200	125887800	Chr-P	Chr-A
chr1	125888200	125888400	Chr-P	ND
chr1	125890800	125892000	Chr-P	ND
chr1	125892000	125892400	Chr-P	Hc-P
chr1	125896200	125897000	Chr-P	Chr-A
chr1	125897800	125898200	Chr-A	Chr-B
chr1	125900000	125901000	Chr-P	ND
chr1	125902600	125902800	Chr-P	ND
chr1	125903400	125907200	Chr-P	ND
chr1	125909200	125909600	Chr-P	Chr-R
chr1	125909600	125910400	Chr-A	Chr-R
chr1	125910400	125910800	Chr-A	Chr-B
chr1	125912400	125912600	Chr-A	ND
chr1	125912600	125913600	Chr-B	ND
chr1	125918400	125920400	ND	Hc-H
chr1	125921000	125921600	Hc-H	ND
chr1	125923000	125923600	ND	Chr-O
chr1	125930000	125930400	Chr-A	ND
chr1	125930800	125931000	ND	Hc-H
chr1	125931400	125932600	ND	Hc-H
chr1	125936800	125937400	Chr-R	ND
chr1	125937400	125937800	Chr-R	Chr-A
chr1	125937800	125938200	Chr-R	ND
chr1	125940000	125940600	Chr-P	ND
chr1	125941200	125941800	Chr-P	Chr-A
chr1	125942800	125943600	Chr-P	Chr-A
chr1	125947800	125948400	ND	Chr-P
chr1	125949600	125950400	Chr-P	ND
chr1	125960800	125961000	ND	Chr-P
chr1	125961000	125962000	ND	Chr-A
chr1	125962000	125962200	ND	Chr-O
chr1	125964200	125964600	Chr-P	Chr-A
chr1	125971000	125971800	ND	Chr-P
chr1	125971800	125972400	ND	Chr-A
chr1	125972400	125973000	ND	Chr-P
chr1	125973000	125973400	Chr-A	Chr-B
chr1	125973400	125973800	Chr-P	Chr-B
chr1	125973800	125974000	ND	Chr-P
chr1	125982800	125983400	ND	Chr-P
chr1	125983800	125984200	Chr-A	Chr-P
chr1	125987200	125988400	Chr-P	ND
chr1	125989400	125990000	ND	Chr-A
chr1	125990000	125990800	ND	Chr-P
chr1	125995800	125996000	ND	Chr-P
chr1	125996000	125996200	ND	Chr-A
chr1	125997000	125997600	Chr-P	Chr-A
chr1	126004600	126005200	ND	Chr-O
chr1	126006400	126006600	Chr-P	Chr-A
chr1	126006600	126007000	Chr-P	Chr-B
chr1	126007000	126007600	Chr-P	Chr-A
chr1	126007600	126008000	ND	Chr-P
chr1	126008400	126008800	Chr-P	ND
chr1	126010800	126011400	ND	Chr-P
chr1	126011400	126012200	ND	Chr-A
chr1	126012200	126012800	ND	Chr-P
chr1	126016600	126017200	ND	Chr-O
chr1	126017600	126017800	ND	Chr-P
chr1	126018800	126019200	Chr-A	ND
chr1	126019400	126019800	Chr-A	Chr-P
chr1	126019800	126020400	ND	Chr-P
chr1	126021000	126021600	Chr-P	Chr-A
chr1	126022000	126022600	Chr-P	Chr-A
chr1	126022600	126023000	Chr-R	Chr-A
chr1	126023800	126024400	Chr-A	Chr-P
chr1	126025800	126026400	Chr-A	Chr-P
chr1	126026400	126027400	Chr-A	Chr-R
chr1	126028000	126028200	Chr-P	ND
chr1	126028400	126028600	Chr-A	ND
chr1	126028600	126029200	Chr-A	Chr-P
chr1	126029200	126031000	Chr-P	ND
chr1	126031000	126031200	Chr-A	ND
chr1	126031200	126031600	Chr-O	ND
chr1	126032600	126033400	ND	Chr-P
chr1	126034600	126034800	Chr-P	Chr-A
chr1	126034800	126035000	Chr-P	ND
chr1	126036000	126036200	Chr-P	ND
chr1	126036200	126036600	Chr-B	Chr-A
chr1	126036600	126036800	Chr-B	Chr-P
chr1	126036800	126037000	ND	Chr-P
chr1	126043000	126043200	Chr-A	Chr-P
chr1	126044200	126044400	Chr-A	Chr-P
chr1	126045000	126045200	Chr-A	Chr-P
chr1	126046000	126046400	Chr-P	Chr-A
chr1	126048600	126049000	ND	Chr-P
chr1	126049800	126050000	ND	Chr-P
chr1	126050000	126050200	ND	Chr-A
chr1	126050200	126050800	Chr-P	Chr-O
chr1	126051200	126051800	ND	Chr-P
chr1	126052600	126055200	ND	Chr-P
chr1	126056400	126057000	Chr-P	ND
chr1	126057600	126058000	ND	Chr-P
chr1	126075000	126075800	Chr-P	ND
chr1	126076400	126076800	Chr-A	Chr-P
chr1	126076800	126077200	Chr-P	ND
chr1	126078200	126080000	Chr-P	ND
chr1	126083400	126083800	Chr-P	ND
chr1	126084800	126085000	Chr-A	ND
chr1	126085000	126085200	Chr-P	ND
chr1	126091200	126091800	ND	Chr-A
chr1	126094800	126095400	ND	Chr-P
chr1	126097800	126098000	ND	Chr-O
chr1	126098000	126098600	ND	Chr-A
chr1	126098600	126098800	ND	Chr-P
chr1	126105800	126106400	Chr-P	ND
chr1	126119200	126120000	ND	Chr-P
chr1	126121000	126121400	Chr-P	Chr-A
chr1	126121400	126121600	Chr-A	Chr-P
chr1	126121800	126122200	Chr-P	Chr-A
chr1	126123600	126123800	Chr-B	Chr-A
chr1	126123800	126124000	Chr-B	ND
chr1	126124000	126124400	Chr-R	ND
chr1	126124400	126125400	Chr-P	Chr-R
chr1	126129800	126130600	Chr-P	ND
chr1	126136400	126136600	ND	Chr-P
chr1	126137600	126138000	ND	Chr-A
chr1	126138000	126138600	ND	Chr-P
chr1	126143400	126145800	ND	Chr-P
chr1	126145800	126146000	ND	Chr-A
chr1	126146000	126146400	Chr-P	Chr-O
chr1	126146400	126146600	Chr-P	ND
chr1	126146800	126148000	ND	Chr-P
chr1	126148600	126149200	ND	Chr-O
chr1	126150400	126150800	Chr-P	ND
chr1	126150800	126151200	Chr-P	Chr-A
chr1	126155200	126155800	ND	Chr-P
chr1	126156600	126157000	Chr-A	Chr-B
chr1	126160600	126161000	Chr-P	Chr-A
chr1	126161800	126162000	ND	Chr-P
chr1	126162000	126162200	Chr-A	Chr-P
chr1	126162600	126163400	ND	Chr-P
chr1	126166000	126166200	ND	Chr-P
chr1	126166600	126167200	Chr-P	Chr-A
chr1	126169000	126169200	Chr-P	Chr-A
chr1	126170800	126171200	ND	Chr-P
chr1	126171600	126172200	Chr-P	ND
chr1	126172200	126172800	ND	Chr-P
chr1	126172800	126173200	ND	Chr-A
chr1	126173200	126174200	ND	Chr-P
chr1	126174600	126175600	ND	Chr-P
chr1	126176200	126176800	ND	Chr-P
chr1	126182000	126183200	ND	Chr-P
chr1	126185200	126186200	ND	Chr-P
chr1	126190200	126190800	ND	Chr-A
chr1	126190800	126191000	ND	Chr-P
chr1	126191400	126192000	Chr-P	Chr-A
chr1	126192000	126192200	ND	Chr-P
chr1	126192800	126193000	ND	Chr-P
chr1	126193000	126193400	ND	Chr-A
chr1	126193400	126193800	Chr-P	Chr-A
chr1	126193800	126194000	ND	Chr-A
chr1	126195200	126195800	ND	Chr-A
chr1	126196400	126197000	ND	Chr-A
chr1	126197000	126197400	ND	Chr-P
chr1	126197600	126197800	Chr-P	Chr-A
chr1	126198600	126198800	Chr-A	Chr-P
chr1	126199400	126200000	Chr-A	Chr-P
chr1	126200000	126200400	Chr-A	ND
chr1	126200600	126200800	ND	Chr-P
chr1	126201400	126201800	ND	Chr-A
chr1	126204600	126205200	ND	Chr-A
chr1	126205200	126205600	ND	Chr-P
chr1	126206600	126207400	ND	Chr-R
chr1	126207400	126207600	ND	Hc-P
chr1	126209000	126209200	Chr-P	ND
chr1	126209600	126210600	Chr-P	Chr-R
chr1	126210600	126210800	ND	Chr-R
chr1	126210800	126211800	ND	Chr-P
chr1	126217200	126217400	ND	Chr-P
chr1	126217800	126218800	Chr-P	Chr-A
chr1	126223600	126225000	Chr-P	ND
chr1	126227400	126228200	Chr-P	ND
chr1	126233200	126233400	Chr-P	Chr-A
chr1	126234200	126234600	Chr-P	ND
chr1	126249800	126250400	Chr-P	Chr-A
chr1	126250400	126250600	Chr-P	ND
chr1	126252000	126253000	Chr-P	ND
chr1	126254000	126254200	Chr-A	Chr-P
chr1	126254800	126255200	Chr-A	Chr-P
chr1	126256200	126257000	Chr-P	ND
chr1	126261000	126262000	ND	Chr-P
chr1	126269200	126269600	ND	Chr-P
chr1	126277400	126278600	Chr-P	ND
chr1	126287200	126288000	ND	Chr-O
chr1	126288200	126289200	ND	Chr-P
chr1	126289200	126289600	Hc-P	Chr-P
chr1	126289600	126290400	ND	Chr-P
chr1	126291600	126292400	ND	Chr-O
chr1	126292600	126293200	Chr-P	ND
chr1	126294600	126295600	ND	Chr-A
chr1	126297200	126298000	ND	Chr-P
chr1	126298000	126298600	ND	Chr-A
chr1	126298600	126299000	ND	Chr-P
chr1	126299000	126300800	ND	Chr-A
chr1	126300800	126301600	ND	Chr-P
chr1	126302200	126302600	Chr-P	ND
chr1	126302600	126303200	Chr-A	Chr-P
chr1	126303200	126304000	Chr-P	ND
chr1	126304000	126304400	Chr-P	Chr-A
chr1	126304400	126304600	ND	Chr-A
chr1	126306600	126311200	ND	Chr-P
chr1	126313200	126313800	ND	Chr-A
chr1	126315200	126315400	ND	Chr-P
chr1	126315800	126316200	Chr-P	Chr-A
chr1	126316400	126316800	Chr-P	Chr-R
chr1	126317000	126317600	Chr-P	Chr-A
chr1	126318400	126318600	Chr-P	Chr-A
chr1	126319200	126320200	Chr-P	Chr-A
chr1	126320200	126320400	ND	Chr-A
chr1	126320400	126322000	ND	Chr-P
chr1	126322000	126322600	Chr-P	Chr-A
chr1	126322600	126323800	Chr-P	ND
chr1	126323800	126324400	Chr-P	Chr-A
chr1	126324400	126324600	Chr-P	ND
chr1	126330800	126331000	Chr-P	ND
chr1	126333400	126334000	ND	Chr-P
chr1	126336800	126338400	ND	Chr-P
chr1	126339000	126339400	Chr-P	Chr-A
chr1	126340000	126340200	Chr-A	Chr-P
chr1	126343400	126345000	Chr-P	ND
chr1	126345600	126347800	ND	Chr-A
chr1	126347800	126349000	ND	Chr-P
chr1	126350000	126350200	ND	Chr-P
chr1	126351800	126352000	Chr-A	Chr-P
chr1	126352800	126353400	Chr-P	ND
chr1	126358400	126358800	Chr-P	ND
chr1	126359400	126360400	Chr-P	Chr-A
chr1	126360600	126361400	ND	Chr-P
chr1	126362600	126363000	Chr-A	Chr-P
chr1	126364600	126365800	ND	Chr-P
chr1	126365800	126367000	ND	Chr-A
chr1	126367000	126367200	ND	Chr-P
chr1	126372000	126373400	ND	Chr-P
chr1	126375200	126375800	Chr-P	Chr-A
chr1	126376200	126376600	Chr-P	Chr-A
chr1	126377200	126377400	Chr-P	Chr-A
chr1	126377400	126377600	Chr-A	Chr-B
chr1	126378200	126379000	Chr-P	Chr-B
chr1	126379000	126379600	ND	Chr-A
chr1	126379600	126380200	ND	Chr-P
chr1	126380200	126380400	ND	Chr-A
chr1	126380400	126380600	ND	Chr-B
chr1	126380600	126381000	ND	Chr-R
chr1	126381000	126381200	ND	Chr-P
chr1	126381400	126381800	Chr-P	Chr-A
chr1	126382800	126385200	ND	Chr-P
chr1	126388800	126389200	Chr-P	Chr-A
chr1	126389200	126390800	ND	Chr-P
chr1	126393000	126393800	Chr-P	ND
chr1	126395000	126396400	Chr-P	ND
chr1	126397000	126397400	ND	Chr-P
chr1	126400000	126400400	Chr-P	ND
chr1	126403600	126403800	ND	Chr-P
chr1	126403800	126404000	ND	Chr-A
chr1	126404000	126404200	Hc-P	Chr-A
chr1	126404200	126404600	Chr-R	Chr-A
chr1	126404600	126405000	Chr-A	ND
chr1	126405000	126405400	Chr-A	Chr-B
chr1	126405600	126406000	Chr-P	Chr-A
chr1	126406200	126406400	Chr-A	ND
chr1	126406600	126406800	ND	Chr-P
chr1	126407600	126407800	ND	Chr-P
chr1	126407800	126408200	Chr-P	Chr-A
chr1	126408200	126408600	Chr-A	ND
chr1	126408600	126409200	Chr-P	ND
chr1	126410600	126410800	ND	Chr-P
chr1	126412000	126412200	Chr-A	Chr-P
chr1	126412400	126413000	Chr-P	Chr-A
chr1	126413000	126413400	ND	Chr-P
chr1	126415200	126415800	Chr-P	ND
chr1	126419000	126419400	ND	Chr-O
chr1	126419400	126419800	Chr-P	Chr-A
chr1	126421400	126421600	ND	Chr-P
chr1	126422400	126423400	ND	Chr-P
chr1	126423400	126423800	Hc-H	ND
chr1	126431400	126431600	Chr-A	Chr-P
chr1	126436400	126437200	Chr-P	ND
chr1	126438000	126441600	Chr-P	ND
chr1	126442600	126443200	Chr-A	Chr-P
chr1	126443200	126443400	Chr-A	ND
chr1	126443400	126443600	Chr-P	ND
chr1	126443600	126444000	Chr-P	Hc-P
chr1	126444000	126444600	Chr-P	ND
chr1	126445400	126445800	ND	Chr-P
chr1	126447000	126448800	Chr-P	ND
chr1	126449000	126449600	ND	Chr-P
chr1	126449800	126450000	Chr-P	Chr-A
chr1	126450000	126450400	ND	Chr-A
chr1	126450400	126450600	Chr-A	ND
chr1	126450600	126451000	Chr-P	ND
chr1	126453000	126453400	ND	Chr-P
chr1	126454200	126454800	Chr-P	ND
chr1	126454800	126455000	Chr-A	ND
chr1	126455000	126455400	Chr-A	Chr-P
chr1	126455400	126456000	Chr-P	ND
chr1	126457000	126458200	Chr-P	Chr-A
chr1	126458600	126459000	Chr-P	ND
chr1	126460200	126460800	Chr-P	ND
chr1	126460800	126461600	Chr-P	Chr-A
chr1	126464200	126465000	ND	Chr-P
chr1	126471400	126471800	Chr-P	ND
chr1	126474400	126474600	ND	Chr-P
chr1	126481000	126481200	Chr-P	ND
chr1	126482000	126482400	Chr-P	Chr-A
chr1	126482600	126482800	Chr-A	Chr-P
chr1	126485200	126485400	Chr-P	Chr-A
chr1	126487000	126487800	Chr-P	ND
chr1	126488200	126488600	ND	Chr-P
chr1	126491400	126491600	ND	Chr-R
chr1	126492400	126493200	Chr-A	ND
chr1	126493200	126493400	Chr-R	Chr-A
chr1	126493800	126494000	ND	Chr-P
chr1	126500400	126501200	Chr-P	ND
chr1	126502000	126502400	Chr-P	ND
chr1	126502600	126503200	Chr-P	Chr-A
chr1	126504200	126505200	Chr-P	ND
chr1	126506400	126507000	ND	Chr-P
chr1	126508600	126509000	Chr-P	ND
chr1	126510000	126510800	ND	Chr-P
chr1	126512000	126512600	ND	Chr-P
chr1	126513000	126513600	Chr-P	ND
chr1	126514600	126515000	ND	Chr-P
chr1	126518000	126518600	Chr-P	ND
chr1	126536200	126536800	Chr-P	Chr-A
chr1	126536800	126537600	Chr-P	ND
chr1	126539800	126540200	Chr-P	ND
chr1	126543200	126543600	Chr-P	ND
chr1	126544000	126544600	Chr-P	ND
chr1	126545000	126545400	Chr-A	Chr-P
chr1	126548800	126549200	Chr-P	ND
chr1	126554000	126554600	Chr-P	ND
chr1	126555800	126556000	Chr-P	ND
chr1	126558600	126559600	Chr-P	ND
chr1	126560400	126561400	Chr-P	ND
chr1	126562000	126563200	Chr-P	ND
chr1	126563800	126564400	ND	Chr-P
chr1	126566400	126567600	Chr-P	ND
chr1	126568000	126568600	Chr-P	ND
chr1	126568600	126569200	Chr-P	Chr-O
chr1	126569200	126569600	Chr-A	ND
chr1	126569600	126570000	Chr-A	Chr-P
chr1	126570200	126570800	Chr-P	ND
chr1	126571600	126572000	ND	Chr-P
chr1	126572400	126573400	Chr-P	ND
chr1	126573600	126574200	Chr-A	Chr-P
chr1	126576800	126577000	Chr-A	Chr-P
chr1	126577000	126577200	Chr-A	ND
chr1	126577600	126579000	Chr-P	ND
chr1	126585200	126585600	ND	Chr-P
chr1	126585600	126585800	Chr-A	Chr-P
chr1	126586200	126586600	Chr-A	Chr-P
chr1	126586800	126587200	Chr-B	Chr-A
chr1	126587200	126587400	Chr-A	Chr-O
chr1	126587400	126587600	Chr-P	ND
chr1	126587600	126588000	Chr-P	Chr-A
chr1	126588000	126588400	Chr-A	Chr-P
chr1	126588400	126588800	Chr-A	Chr-R
chr1	126589200	126589400	Chr-A	Chr-B
chr1	126590000	126590400	Chr-A	Chr-B
chr1	126590400	126591600	Chr-P	ND
chr1	126591600	126592200	Chr-P	Chr-R
chr1	126593000	126593200	Chr-A	ND
chr1	126595800	126596200	Chr-P	ND
chr1	126599600	126599800	Chr-P	ND
chr1	126601000	126601200	Chr-P	ND
chr1	126603000	126603200	Chr-P	Chr-R
chr1	126603200	126603800	Chr-A	Chr-B
chr1	126603800	126604400	Chr-P	Chr-R
chr1	126607800	126608200	Chr-P	ND
chr1	126608800	126610400	Chr-P	ND
chr1	126617200	126617800	Chr-P	ND
chr1	126618400	126619000	Chr-P	Chr-A
chr1	126619200	126619800	Chr-P	Chr-A
chr1	126620600	126621000	Chr-R	Chr-P
chr1	126621200	126621800	ND	Chr-P
chr1	126624800	126625000	Chr-A	Chr-P
chr1	126625800	126626200	Chr-P	Chr-A
chr1	126627000	126627200	Chr-P	ND
chr1	126630000	126630600	Hc-H	ND
chr1	126632600	126633200	Chr-P	ND
chr1	126634200	126635400	ND	Chr-P
chr1	126635400	126635600	ND	Chr-A
chr1	126635600	126636200	Chr-P	Chr-A
chr1	126636400	126636600	ND	Chr-P
chr1	126648200	126649000	Chr-P	Chr-A
chr1	126650200	126650600	Chr-P	ND
chr1	126651200	126653000	Chr-P	ND
chr1	126655600	126656000	Chr-P	ND
chr1	126656000	126656600	Chr-A	Chr-P
chr1	126656600	126656800	Chr-A	ND
chr1	126657400	126658000	ND	Chr-A
chr1	126659200	126659800	Chr-A	Chr-P
chr1	126660200	126660400	Chr-A	Chr-P
chr1	126661200	126661400	Chr-A	Chr-P
chr1	126662000	126662800	Chr-P	ND
chr1	126663200	126663600	Chr-P	ND
chr1	126663600	126664000	ND	Hc-H
chr1	126664200	126665600	ND	Hc-H
chr1	126668600	126669200	Hc-H	ND
chr1	126670000	126670400	ND	Hc-H
chr1	126670400	126670600	ND	Chr-A
chr1	126671000	126671200	Chr-A	Chr-P
chr1	126672200	126673200	Chr-P	ND
chr1	126674800	126676400	Chr-P	ND
chr1	126676400	126676600	Chr-A	Chr-P
chr1	126677600	126678600	Chr-P	ND
chr1	126679000	126679200	ND	Chr-P
chr1	126679200	126679600	ND	Chr-R
chr1	126680000	126680200	Chr-P	ND
chr1	126680800	126681800	Chr-A	Chr-P
chr1	126682200	126682400	Chr-P	Chr-A
chr1	126683000	126683400	Chr-A	Chr-P
chr1	126684800	126685200	Chr-A	Chr-P
chr1	126685600	126686400	Chr-A	Chr-P
chr1	126687200	126688200	Chr-A	Chr-P
chr1	126688400	126689800	Chr-P	ND
chr1	126691600	126692200	Chr-P	ND
chr1	126694000	126695200	Chr-P	ND
chr1	126696200	126696400	Chr-A	Chr-O
chr1	126696400	126696800	Chr-P	ND
chr1	126700400	126700600	Chr-A	Chr-P
chr1	126700600	126701000	Chr-A	Chr-B
chr1	126701000	126701200	Chr-A	Chr-R
chr1	126701200	126701600	Chr-A	Chr-P
chr1	126701600	126702600	Chr-P	Chr-A
chr1	126702600	126702800	Chr-P	ND
chr1	126708800	126709600	Chr-P	Chr-A
chr1	126710200	126710600	Chr-P	ND
chr1	126711400	126711800	Chr-A	Chr-P
chr1	126714200	126715200	Chr-A	ND
chr1	126715800	126716200	ND	Chr-P
chr1	126717600	126718400	Chr-P	ND
chr1	126721000	126721400	Chr-P	Chr-A
chr1	126722000	126722400	Chr-P	Chr-A
chr1	126722800	126723000	Chr-A	Chr-P
chr1	126723200	126723600	Chr-A	Chr-B
chr1	126723600	126723800	Chr-A	Chr-P
chr1	126723800	126724000	Chr-A	ND
chr1	126724000	126724800	Chr-P	ND
chr1	126725000	126725600	ND	Chr-P
chr1	126725600	126726000	Chr-P	Chr-A
chr1	126727400	126727800	Chr-R	Chr-A
chr1	126727800	126728600	Chr-P	ND
chr1	126729200	126730200	Chr-P	ND
chr1	126730200	126730600	Chr-P	Chr-A
chr1	126731000	126732400	ND	Chr-P
chr1	126732400	126733000	Chr-P	Chr-A
chr1	126733800	126734400	Chr-P	ND
chr1	126734800	126735000	Chr-A	ND
chr1	126735000	126735600	Chr-A	Chr-P
chr1	126736600	126736800	Chr-A	Chr-R
chr1	126736800	126737200	Chr-A	Chr-B
chr1	126737200	126737600	Chr-A	Chr-R
chr1	126737600	126738000	Chr-A	Chr-B
chr1	126739600	126740600	Chr-P	Chr-A
chr1	126742600	126742800	Chr-A	Chr-P
chr1	126745800	126746200	Chr-B	Chr-A
chr1	126746800	126747400	Chr-P	Chr-A
chr1	126747400	126747800	Chr-P	ND
chr1	126751200	126751400	ND	Chr-P
chr1	126753600	126754000	Chr-A	Chr-B
chr1	126754000	126754200	Chr-A	Chr-P
chr1	126754400	126755000	Chr-P	ND
chr1	126755000	126755400	ND	Chr-P
chr1	126757200	126757600	ND	Chr-A
chr1	126759000	126759400	Chr-A	Chr-P
chr1	126759400	126759800	Chr-A	Chr-B
chr1	126760800	126761600	Chr-P	ND
chr1	126763800	126764400	Chr-A	Chr-P
chr1	126765800	126766200	Chr-P	Chr-A
chr1	126766800	126767400	Chr-P	ND
chr1	126771400	126772000	Hc-H	ND
chr1	126772600	126773000	ND	Hc-H
chr1	126774000	126774400	Hc-H	ND
chr1	126778400	126778600	ND	Hc-H
chr1	126779200	126779600	Hc-H	ND
chr1	126780200	126781000	ND	Hc-H
chr1	126784000	126784400	ND	Hc-H
chr1	126786200	126787000	Hc-H	ND
chr1	126788000	126788600	Hc-H	ND
chr1	126797000	126797800	ND	Hc-H
chr1	126798000	126798400	Hc-H	ND
chr1	126800200	126800400	Chr-P	ND
chr1	126801600	126802800	Chr-P	Chr-A
chr1	126803400	126803800	Chr-P	ND
chr1	126807200	126808400	Chr-P	Chr-A
chr1	126808800	126809200	Chr-P	Chr-A
chr1	126809600	126811800	Chr-P	ND
chr1	126812600	126813600	ND	Hc-H
chr1	126813600	126814200	Hc-H	ND
chr1	126815600	126816200	Chr-P	ND
chr1	126816200	126816800	Chr-P	Chr-A
chr1	126820000	126820800	Chr-P	ND
chr1	126821600	126823000	Chr-P	ND
chr1	126824000	126824200	ND	Chr-P
chr1	126825600	126826000	Chr-A	Chr-P
chr1	126826000	126826800	Chr-A	Chr-B
chr1	126826800	126827200	Chr-A	Chr-R
chr1	126827400	126827800	Chr-P	Chr-A
chr1	126827800	126828200	Chr-A	Chr-P
chr1	126828200	126828800	Chr-P	ND
chr1	126829200	126830000	Chr-A	Chr-P
chr1	126831400	126831600	Chr-A	Chr-P
chr1	126835000	126835200	ND	Chr-P
chr1	126835200	126835600	ND	Chr-R
chr1	126836600	126837400	Chr-P	ND
chr1	126839400	126839800	Hc-P	ND
chr1	126842200	126842600	Hc-P	ND
chr1	126848200	126848800	ND	Chr-O
chr1	126858400	126859400	Chr-P	ND
chr1	126860200	126860600	Chr-P	Chr-A
chr1	126861000	126861400	Chr-P	ND
chr1	126861800	126863800	ND	Chr-P
chr1	126865000	126865200	Chr-B	Chr-A
chr1	126866200	126866400	Chr-A	Chr-P
chr1	126866400	126866800	Chr-P	Chr-A
chr1	126868800	126869800	ND	Chr-P
chr1	126876200	126877800	Hc-P	ND
chr1	126882200	126882600	ND	Hc-P
chr1	126883000	126883200	Hc-P	ND
chr1	126887600	126888200	ND	Hc-H
chr1	126890200	126891600	Hc-P	Chr-P
chr1	126892200	126893400	Hc-P	ND
chr1	126895000	126895200	Chr-R	ND
chr1	126895200	126895400	Chr-R	Chr-P
chr1	126895400	126895600	Chr-B	Chr-P
chr1	126896200	126897000	Chr-R	Chr-P
chr1	126897200	126897400	ND	Chr-P
chr1	126899200	126902200	Hc-P	ND
chr1	126902200	126902600	Hc-P	Hc-H
chr1	126902600	126904000	Hc-P	ND
chr1	126904000	126904600	ND	Chr-O
chr1	126904600	126905400	ND	Chr-A
chr1	126905400	126905600	ND	Chr-P
chr1	126909600	126910400	Hc-P	ND
chr1	126910400	126911000	Hc-P	Chr-O
chr1	126911000	126911200	Hc-P	ND
chr1	126911200	126911600	Hc-P	Chr-P
chr1	126911600	126911800	Hc-P	ND
chr1	126911800	126912200	Hc-P	Chr-A
chr1	126912200	126913400	Hc-P	ND
chr1	126913400	126914000	Hc-P	Chr-O
chr1	126914000	126914400	Hc-P	ND
chr1	126914400	126914800	Hc-P	Chr-P
chr1	126915000	126916000	Chr-R	Chr-B
chr1	126916400	126917200	Chr-R	Chr-P
chr1	126917200	126917600	Chr-R	Chr-A
chr1	126917600	126917800	Chr-B	Chr-A
chr1	126918400	126918600	Chr-B	Chr-A
chr1	126918600	126919400	Chr-R	Chr-P
chr1	126921000	126921400	Hc-P	ND
chr1	126921400	126921800	Chr-R	Chr-P
chr1	126922800	126923200	Chr-R	Chr-P
chr1	126925000	126925200	ND	Chr-B
chr1	126926200	126926400	Chr-R	Chr-A
chr1	126926400	126927400	Chr-P	Chr-A
chr1	126927400	126927600	Chr-P	ND
chr1	126927600	126928200	Chr-A	ND
chr1	126928200	126928800	Chr-P	ND
chr1	126930400	126930800	Chr-P	ND
chr1	126931200	126931600	Chr-P	ND
chr1	126931600	126932000	Chr-A	Chr-O
chr1	126932000	126932200	Chr-B	Chr-A
chr1	126932200	126932600	Chr-R	Chr-A
chr1	126932800	126933000	Chr-B	Chr-A
chr1	126933400	126933800	Chr-P	ND
chr1	126934600	126934800	Hc-P	ND
chr1	126934800	126936400	Hc-P	Hc-H
chr1	126937600	126937800	ND	Hc-H
chr1	126938400	126939200	ND	Hc-H
chr1	126941000	126941800	Hc-H	ND
chr1	126944400	126944600	Hc-H	ND
chr1	126947800	126948400	ND	Hc-H
chr1	126949000	126950000	Hc-H	Hc-P
chr1	126952400	126953600	ND	Hc-H
chr1	126954000	126955600	ND	Hc-P
chr1	126956400	126958800	ND	Hc-P
chr1	126960800	126962200	ND	Hc-P
chr1	126967200	126967400	Hc-P	ND
chr1	126967800	126968200	ND	Hc-P
chr1	126968200	126969000	ND	Hc-H
chr1	126969600	126970000	ND	Chr-O
chr1	126971000	126971400	Hc-P	ND
chr1	126972000	126972200	Hc-H	ND
chr1	126975400	126976400	Hc-P	ND
chr1	126980000	126980200	Hc-H	ND
chr1	126982200	126982600	Hc-P	ND
chr1	126982600	126983200	Chr-R	Chr-A
chr1	126983200	126983400	Hc-P	Chr-A
chr1	126984600	126987000	ND	Hc-P
chr1	126990000	126991600	Hc-P	ND
chr1	126991600	126991800	Hc-P	Chr-R
chr1	126991800	126992200	Chr-B	Chr-R
chr1	126992200	126992400	Chr-R	Hc-P
chr1	126992600	126992800	Chr-A	Chr-B
chr1	126993200	126993400	Chr-B	Chr-R
chr1	126993400	126993800	Chr-A	Chr-R
chr1	126993800	126994000	Chr-R	ND
chr1	126994000	126995400	Hc-P	ND
chr1	126997400	126997800	Chr-R	Hc-P
chr1	126998200	126998600	Hc-P	ND
chr1	126999200	126999400	Hc-P	ND
chr1	127000600	127001000	Hc-P	ND
chr1	127001000	127001400	Hc-P	Chr-P
chr1	127002600	127003200	Chr-R	Chr-B
chr1	127003200	127003400	Hc-P	Chr-A
chr1	127003400	127003600	Hc-P	Chr-P
chr1	127003600	127004000	Hc-P	ND
chr1	127008800	127009200	Hc-P	ND
chr1	127009800	127010600	Chr-R	Hc-P
chr1	127010600	127011200	ND	Chr-B
chr1	127011800	127012400	ND	Chr-O
chr1	127012600	127013400	ND	Chr-P
chr1	127014200	127014400	Chr-P	ND
chr1	127017000	127017200	ND	Chr-P
chr1	127017400	127017600	Chr-R	Chr-P
chr1	127017600	127017800	Chr-B	Chr-A
chr1	127018200	127018600	Chr-B	Chr-A
chr1	127018600	127019200	Chr-B	Chr-P
chr1	127019200	127019400	Chr-A	Chr-P
chr1	127019400	127019600	Chr-O	ND
chr1	127022800	127023400	Hc-P	ND
chr1	127023400	127023800	Hc-P	Chr-A
chr1	127023800	127024400	Hc-P	Chr-P
chr1	127024400	127025200	Chr-R	Chr-P
chr1	127026600	127027000	Hc-H	ND
chr1	127028200	127028400	Chr-B	Chr-R
chr1	127028600	127028800	Chr-B	Chr-A
chr1	127028800	127029200	Chr-R	Chr-A
chr1	127029200	127029600	Hc-P	Chr-P
chr1	127029600	127030000	Hc-P	ND
chr1	127031400	127031800	Chr-R	Chr-B
chr1	127032000	127032200	Chr-R	ND
chr1	127032200	127032400	Hc-P	ND
chr1	127036000	127036800	Hc-H	Chr-P
chr1	127036800	127037200	ND	Chr-A
chr1	127037200	127037400	Hc-H	Chr-P
chr1	127037400	127037800	ND	Chr-P
chr1	127037800	127038400	ND	Chr-A
chr1	127038400	127039800	ND	Chr-P
chr1	127039800	127040200	ND	Chr-A
chr1	127040200	127040400	ND	Chr-P
chr1	127049800	127050200	Hc-P	Chr-A
chr1	127050200	127050800	Hc-P	Chr-P
chr1	127050800	127051000	ND	Chr-P
chr1	127052400	127053200	Hc-H	ND
chr1	127054000	127054600	Hc-H	ND
chr1	127061800	127062400	Hc-P	Hc-H
chr1	127062400	127062800	Hc-P	ND
chr1	127062800	127063000	Hc-P	Hc-H
chr1	127063000	127064400	Hc-P	ND
chr1	127064400	127065000	Chr-R	ND
chr1	127065000	127065800	Hc-P	ND
chr1	127065800	127066400	Hc-H	ND
chr1	127068200	127068800	ND	Hc-H
chr1	127070000	127070200	ND	Hc-H
chr1	127072800	127073200	ND	Hc-H
chr1	127073200	127073600	Hc-P	Hc-H
chr1	127073800	127074000	ND	Hc-H
chr1	127075600	127076200	Hc-P	ND
chr1	127076800	127077400	Hc-P	Chr-A
chr1	127077400	127077800	Hc-P	Chr-P
chr1	127077800	127078800	ND	Chr-P
chr1	127078800	127079400	ND	Chr-A
chr1	127079400	127079800	ND	Chr-P
chr1	127079800	127080000	Hc-H	Chr-P
chr1	127080000	127080800	Hc-H	ND
chr1	127084400	127085400	Hc-P	ND
chr1	127092400	127093400	Hc-P	ND
chr1	127093400	127093800	Hc-P	Chr-P
chr1	127096000	127097000	Hc-P	ND
chr1	127097200	127097800	ND	Chr-P
chr1	127097800	127098200	ND	Chr-A
chr1	127098600	127099200	ND	Chr-A
chr1	127099200	127100000	ND	Chr-P
chr1	127100800	127101600	ND	Chr-P
chr1	127101600	127101800	ND	Chr-A
chr1	127102600	127103200	ND	Chr-P
chr1	127103200	127103600	Chr-P	Chr-A
chr1	127104400	127104800	Chr-P	Chr-A
chr1	127104800	127105000	ND	Chr-A
chr1	127105000	127105400	ND	Chr-P
chr1	127105400	127105800	Chr-P	Chr-A
chr1	127105800	127106400	Chr-R	Chr-A
chr1	127106400	127107200	Chr-P	Chr-A
chr1	127108600	127109200	Chr-P	Chr-A
chr1	127109200	127110600	ND	Chr-A
chr1	127111600	127112200	Hc-H	ND
chr1	127113000	127113800	Hc-P	Hc-H
chr1	127115600	127115800	Hc-P	ND
chr1	127115800	127116000	Hc-P	Chr-B
chr1	127116000	127116400	ND	Chr-B
chr1	127116400	127116800	Hc-P	Chr-P
chr1	127116800	127117000	ND	Chr-P
chr1	127119200	127119600	ND	Chr-A
chr1	127119600	127120200	Chr-P	Chr-A
chr1	127120800	127121200	ND	Chr-P
chr1	127123200	127123800	ND	Chr-A
chr1	127125800	127126200	Hc-P	Chr-A
chr1	127126200	127126600	ND	Chr-P
chr1	127129000	127130000	Hc-H	Chr-A
chr1	127130000	127130200	Hc-H	Chr-P
chr1	127130200	127130800	ND	Chr-P
chr1	127130800	127131200	ND	Chr-A
chr1	127132000	127132600	ND	Chr-A
chr1	127132600	127133600	ND	Chr-P
chr1	127134400	127134600	Hc-P	ND
chr1	127134600	127134800	Chr-O	ND
chr1	127134800	127135200	Chr-O	Chr-A
chr1	127135200	127135400	Hc-H	Chr-A
chr1	127135400	127136400	Hc-P	Chr-A
chr1	127136400	127136600	ND	Chr-P
chr1	127137000	127137400	Hc-H	ND
chr1	127138000	127138600	Hc-P	Chr-A
chr1	127138600	127139000	Hc-P	Chr-P
chr1	127139000	127139400	Hc-P	Chr-A
chr1	127139400	127139600	Hc-P	Chr-P
chr1	127139600	127139800	Chr-R	Chr-P
chr1	127139800	127140600	Chr-R	Chr-A
chr1	127140600	127140800	Hc-P	Chr-P
chr1	127140800	127141000	ND	Chr-P
chr1	127141000	127141400	ND	Chr-A
chr1	127147400	127149200	ND	Chr-A
chr1	127149200	127149800	ND	Chr-P
chr1	127151600	127154000	Hc-P	ND
chr1	127154400	127154600	ND	Chr-A
chr1	127154600	127155000	Hc-P	Chr-A
chr1	127155000	127155200	Hc-P	ND
chr1	127155600	127156000	Hc-P	ND
chr1	127156000	127156400	Hc-P	Chr-A
chr1	127156400	127156800	ND	Chr-A
chr1	127156800	127157400	Hc-P	Chr-A
chr1	127157400	127158200	Hc-P	Chr-P
chr1	127158200	127158400	Hc-P	ND
chr1	127159600	127160000	Chr-P	ND
chr1	127160000	127161400	Chr-A	ND
chr1	127167000	127169400	Hc-P	ND
chr1	127171200	127171400	ND	Chr-P
chr1	127171400	127173200	Hc-P	Chr-P
chr1	127174200	127175400	Hc-P	ND
chr1	127177000	127179600	Hc-P	ND
chr1	127180000	127181400	Hc-P	ND
chr1	127181400	127181800	Hc-P	Hc-H
chr1	127181800	127182800	Hc-P	ND
chr1	127183800	127184400	Hc-P	ND
chr1	127185600	127186400	Chr-O	ND
chr1	127191200	127191400	Hc-P	ND
chr1	127191400	127191800	Hc-P	Chr-A
chr1	127191800	127192600	Hc-P	ND
chr1	127193000	127193600	Hc-P	ND
chr1	127196600	127197000	ND	Hc-H
chr1	127198400	127199200	Hc-P	ND
chr1	127199200	127199600	Hc-P	Chr-P
chr1	127199600	127200000	Chr-R	Chr-B
chr1	127200000	127200200	Chr-R	ND
chr1	127200200	127200400	Chr-A	ND
chr1	127202800	127203200	Hc-P	ND
chr1	127203200	127203600	Chr-R	Chr-A
chr1	127203600	127204600	Chr-B	Chr-A
chr1	127206400	127206800	Chr-B	Chr-A
chr1	127208400	127209000	Chr-P	Chr-A
chr1	127209400	127209800	Chr-A	ND
chr1	127210400	127210800	Chr-A	Chr-P
chr1	127211000	127211800	Chr-P	Chr-A
chr1	127212200	127214400	Chr-P	Chr-A
chr1	127215000	127215400	Chr-P	Chr-A
chr1	127216800	127219600	Chr-P	Chr-A
chr1	127220000	127221000	Chr-P	Chr-A
chr1	127221000	127221800	ND	Chr-P
chr1	127222600	127223200	Chr-P	Chr-A
chr1	127223800	127224400	ND	Chr-P
chr1	127229200	127229600	Chr-P	Chr-A
chr1	127232200	127232400	Chr-P	ND
chr1	127232400	127232600	Chr-A	ND
chr1	127234400	127235400	ND	Chr-P
chr1	127236800	127237200	Chr-P	Chr-A
chr1	127237200	127237400	Hc-H	Chr-P
chr1	127237400	127237600	Hc-H	ND
chr1	127238000	127238400	Chr-P	ND
chr1	127239200	127240200	Chr-P	Chr-A
chr1	127242400	127243400	Chr-P	Chr-A
chr1	127243400	127243800	Chr-R	Chr-A
chr1	127243800	127244200	Chr-B	Chr-A
chr1	127244200	127244400	Chr-A	Chr-P
chr1	127245200	127245400	Chr-P	ND
chr1	127245600	127247800	ND	Chr-P
chr1	127248200	127249800	Chr-P	Chr-A
chr1	127251000	127251600	ND	Chr-P
chr1	127253800	127254000	Chr-A	Chr-P
chr1	127254000	127254400	Chr-O	ND
chr1	127254600	127255000	ND	Chr-P
chr1	127255000	127255200	ND	Chr-A
chr1	127255600	127255800	Hc-H	ND
chr1	127255800	127256000	Hc-H	Chr-P
chr1	127256000	127257600	ND	Chr-P
chr1	127258000	127258600	Chr-P	Chr-A
chr1	127258800	127259400	ND	Chr-P
chr1	127260600	127261200	Chr-P	Chr-A
chr1	127261800	127262000	Chr-P	Chr-A
chr1	127263000	127263800	ND	Chr-P
chr1	127264600	127267200	ND	Chr-P
chr1	127267800	127268000	Chr-P	Chr-A
chr1	127268400	127268600	Chr-P	Chr-A
chr1	127272400	127272800	Chr-P	ND
chr1	127273200	127275200	ND	Chr-P
chr1	127278600	127279200	Chr-P	Chr-A
chr1	127279200	127280000	ND	Chr-P
chr1	127284000	127284200	ND	Chr-P
chr1	127285600	127285800	Chr-P	Chr-A
chr1	127286200	127286600	Chr-P	Chr-A
chr1	127287200	127289600	ND	Chr-P
chr1	127289600	127289800	Chr-O	Chr-A
chr1	127290200	127291600	Chr-P	Chr-A
chr1	127292000	127292400	Chr-P	Chr-A
chr1	127292400	127294000	ND	Chr-P
chr1	127295400	127295800	Chr-P	ND
chr1	127295800	127297200	Chr-P	Chr-A
chr1	127298600	127299000	Chr-P	Chr-A
chr1	127299000	127300600	ND	Chr-P
chr1	127302000	127302800	Chr-P	Chr-A
chr1	127304200	127305200	ND	Chr-P
chr1	127305200	127305600	Chr-P	Chr-A
chr1	127306600	127307000	ND	Chr-P
chr1	127307000	127307400	Hc-P	Chr-P
chr1	127307400	127308200	ND	Chr-P
chr1	127308800	127310400	ND	Chr-P
chr1	127311200	127311400	Chr-P	Chr-A
chr1	127311400	127311600	ND	Chr-P
chr1	127312400	127313000	Chr-R	Chr-B
chr1	127313000	127313200	Chr-P	Chr-B
chr1	127314000	127314800	Chr-P	Chr-A
chr1	127315200	127315800	Chr-P	Chr-A
chr1	127317600	127319200	ND	Chr-P
chr1	127319200	127319400	ND	Chr-A
chr1	127319400	127319800	Chr-P	Chr-A
chr1	127320000	127320400	ND	Chr-P
chr1	127324200	127324800	ND	Chr-P
chr1	127324800	127325200	Chr-P	Chr-B
chr1	127325200	127326200	ND	Chr-P
chr1	127327200	127329000	ND	Chr-P
chr1	127329600	127330400	Chr-P	Chr-A
chr1	127330400	127332000	ND	Chr-P
chr1	127335200	127336000	ND	Chr-P
chr1	127336800	127337000	Chr-P	ND
chr1	127340400	127340600	ND	Chr-P
chr1	127342200	127342400	ND	Chr-P
chr1	127342400	127343000	Hc-P	Chr-P
chr1	127343000	127343200	Chr-R	Chr-P
chr1	127343200	127344200	Chr-R	Chr-A
chr1	127344200	127345200	Chr-R	Chr-P
chr1	127347200	127347600	ND	Chr-P
chr1	127349200	127349400	Chr-R	Chr-P
chr1	127350600	127350800	Chr-B	Chr-P
chr1	127350800	127351800	ND	Chr-P
chr1	127351800	127352200	ND	Chr-A
chr1	127352200	127352600	ND	Chr-P
chr1	127352600	127353400	ND	Chr-A
chr1	127353400	127353800	Chr-R	Chr-A
chr1	127353800	127354400	Chr-B	Chr-A
chr1	127354400	127355800	Chr-P	Chr-A
chr1	127356000	127356800	ND	Chr-P
chr1	127356800	127357400	ND	Chr-A
chr1	127357800	127358600	ND	Chr-P
chr1	127359200	127359400	ND	Chr-P
chr1	127359400	127359600	ND	Chr-A
chr1	127359600	127360400	Chr-P	Chr-A
chr1	127360400	127364000	ND	Chr-P
chr1	127364400	127365000	ND	Chr-P
chr1	127366000	127366200	ND	Chr-P
chr1	127366200	127366600	Chr-P	Chr-A
chr1	127366600	127367600	ND	Chr-P
chr1	127367600	127368400	Chr-P	Chr-A
chr1	127369000	127370800	ND	Chr-P
chr1	127371200	127371600	Chr-P	Chr-A
chr1	127372000	127372200	Chr-P	ND
chr1	127373000	127373600	ND	Chr-P
chr1	127373800	127374000	Chr-P	Chr-A
chr1	127374000	127374200	Chr-R	Chr-A
chr1	127374200	127374400	Chr-R	Chr-B
chr1	127375000	127375600	Chr-R	Chr-B
chr1	127376200	127376600	ND	Chr-P
chr1	127376600	127377200	ND	Chr-A
chr1	127377200	127378800	ND	Chr-P
chr1	127380600	127380800	Chr-B	Chr-A
chr1	127382000	127382400	ND	Chr-P
chr1	127384400	127385000	ND	Chr-P
chr1	127385000	127386400	ND	Chr-A
chr1	127386400	127389600	ND	Chr-P
chr1	127396000	127397400	ND	Chr-P
chr1	127397800	127398800	ND	Chr-A
chr1	127398800	127399800	Chr-P	Chr-A
chr1	127400000	127400600	Chr-A	Chr-P
chr1	127401200	127401400	Chr-B	Chr-A
chr1	127402400	127403400	ND	Chr-P
chr1	127403800	127405400	ND	Chr-P
chr1	127406200	127408000	Chr-P	ND
chr1	127408200	127408800	Chr-P	Chr-A
chr1	127408800	127409200	Chr-A	Chr-P
chr1	127409600	127410200	Chr-B	Chr-A
chr1	127410400	127410600	ND	Chr-P
chr1	127410600	127411000	Hc-P	Chr-P
chr1	127411000	127411200	Chr-B	Chr-P
chr1	127411200	127411600	Chr-B	Chr-A
chr1	127411600	127411800	Chr-B	Chr-P
chr1	127411800	127412000	Hc-P	Chr-P
chr1	127412000	127412200	Hc-P	ND
chr1	127412400	127414000	ND	Chr-P
chr1	127414000	127414400	Chr-P	Chr-A
chr1	127415200	127417400	ND	Chr-P
chr1	127417800	127418400	ND	Chr-P
chr1	127418800	127419400	Chr-A	Chr-P
chr1	127420200	127420600	Chr-A	Chr-B
chr1	127423200	127423800	Chr-B	Chr-A
chr1	127423800	127424200	Chr-R	Chr-A
chr1	127424800	127425000	Chr-R	Chr-A
chr1	127425000	127425800	Chr-P	Chr-A
chr1	127425800	127426200	Chr-B	Chr-A
chr1	127426200	127426400	Chr-B	Chr-P
chr1	127432200	127433800	Chr-P	ND
chr1	127435400	127435800	Chr-P	Chr-A
chr1	127436200	127436600	Chr-B	Chr-A
chr1	127437200	127437600	Chr-P	ND
chr1	127438000	127438400	Chr-P	Chr-A
chr1	127439000	127439200	Chr-A	Chr-P
chr1	127439200	127439400	Chr-A	Chr-R
chr1	127439400	127439800	Chr-A	Chr-B
chr1	127439800	127440000	ND	Chr-P
chr1	127441200	127441800	ND	Chr-P
chr1	127442000	127442200	Chr-R	Chr-P
chr1	127442200	127442600	Chr-B	Chr-A
chr1	127442600	127443000	ND	Chr-P
chr1	127443400	127443600	Chr-A	Chr-P
chr1	127444000	127444800	Chr-P	Chr-A
chr1	127445200	127445400	ND	Chr-P
chr1	127447800	127448000	Hc-P	Chr-P
chr1	127448000	127448400	Hc-P	ND
chr1	127449000	127449800	ND	Chr-P
chr1	127451800	127452200	ND	Chr-A
chr1	127454600	127455000	ND	Chr-P
chr1	127455000	127455400	Hc-H	ND
chr1	127455400	127456200	ND	Chr-P
chr1	127457600	127458200	Chr-P	Chr-A
chr1	127459600	127460200	Chr-A	Chr-P
chr1	127460400	127460600	ND	Chr-P
chr1	127460600	127461400	ND	Chr-A
chr1	127461400	127462000	ND	Chr-P
chr1	127462000	127462800	ND	Chr-A
chr1	127462800	127463000	ND	Chr-P
chr1	127465200	127466000	ND	Chr-P
chr1	127474400	127475000	ND	Chr-A
chr1	127475600	127476200	ND	Chr-A
chr1	127477000	127477400	ND	Chr-A
chr1	127477400	127479000	Chr-P	Chr-A
chr1	127480200	127480800	Chr-P	Chr-A
chr1	127481400	127481800	Chr-P	ND
chr1	127481800	127483400	Chr-P	Chr-A
chr1	127484000	127484600	Chr-P	Chr-A
chr1	127485600	127485800	Chr-P	ND
chr1	127487000	127487600	ND	Chr-O
chr1	127492400	127492800	ND	Chr-A
chr1	127497000	127497200	Chr-A	ND
chr1	127497200	127497400	Chr-B	ND
chr1	127497400	127497600	Chr-B	Chr-R
chr1	127498000	127499800	ND	Chr-P
chr1	127500600	127501000	Chr-O	Chr-A
chr1	127501200	127501800	Chr-P	Chr-A
chr1	127501800	127502400	ND	Chr-A
chr1	127503600	127503800	ND	Chr-P
chr1	127504200	127505000	Chr-P	Chr-A
chr1	127506000	127506200	Chr-R	Chr-P
chr1	127506200	127506400	Hc-P	ND
chr1	127508200	127508800	Chr-P	Chr-A
chr1	127508800	127509000	ND	Chr-A
chr1	127509000	127510400	ND	Chr-P
chr1	127511200	127511600	Chr-P	Chr-A
chr1	127511600	127512000	ND	Chr-P
chr1	127512000	127512400	Chr-P	Chr-A
chr1	127513200	127514000	Chr-P	ND
chr1	127514000	127514400	Chr-P	Chr-A
chr1	127514800	127515400	ND	Chr-A
chr1	127516000	127516400	ND	Chr-P
chr1	127516400	127516600	Hc-P	Chr-P
chr1	127519800	127520400	ND	Chr-P
chr1	127520400	127521200	Chr-P	Chr-A
chr1	127522800	127523400	ND	Chr-P
chr1	127523400	127523800	Chr-R	Chr-B
chr1	127523800	127524000	Chr-R	Chr-A
chr1	127524000	127524600	Chr-P	Chr-A
chr1	127524600	127524800	ND	Chr-A
chr1	127524800	127525200	ND	Chr-P
chr1	127529000	127529200	ND	Chr-P
chr1	127529400	127530800	Chr-P	Chr-A
chr1	127532000	127532400	ND	Chr-P
chr1	127532800	127533200	Chr-P	Chr-A
chr1	127533200	127533800	Chr-P	ND
chr1	127534600	127535200	ND	Chr-P
chr1	127535200	127535800	ND	Chr-A
chr1	127535800	127536200	Chr-P	Chr-A
chr1	127538400	127539600	ND	Chr-P
chr1	127539600	127540400	ND	Chr-A
chr1	127540400	127540800	ND	Chr-P
chr1	127540800	127541400	Chr-B	Chr-A
chr1	127541400	127541600	Chr-R	Chr-A
chr1	127541600	127542000	ND	Chr-A
chr1	127542400	127542800	ND	Chr-P
chr1	127542800	127543600	ND	Chr-A
chr1	127543600	127544000	Hc-P	Chr-A
chr1	127544000	127544600	ND	Chr-P
chr1	127547400	127548000	ND	Chr-P
chr1	127550000	127551200	ND	Chr-P
chr1	127551200	127552600	ND	Chr-A
chr1	127552600	127553000	ND	Chr-P
chr1	127554800	127556200	ND	Chr-P
chr1	127557600	127558200	Hc-H	ND
chr1	127560800	127561800	Hc-H	ND
chr1	127566000	127567600	ND	Chr-P
chr1	127568600	127568800	ND	Chr-P
chr1	127568800	127569000	ND	Chr-B
chr1	127569000	127569800	ND	Chr-A
chr1	127570400	127571000	ND	Chr-P
chr1	127571400	127571600	Chr-P	ND
chr1	127571600	127572000	Chr-R	Chr-A
chr1	127572000	127572400	Chr-P	Chr-A
chr1	127572600	127573200	Chr-A	Chr-P
chr1	127573400	127573600	Chr-P	Chr-A
chr1	127574800	127575200	Chr-B	Chr-R
chr1	127575400	127575600	Chr-B	Chr-R
chr1	127575600	127575800	Chr-A	Chr-R
chr1	127575800	127576200	Chr-A	Chr-B
chr1	127576600	127576800	Chr-A	Chr-B
chr1	127577200	127577800	Chr-A	Chr-P
chr1	127578400	127578600	Chr-P	Chr-A
chr1	127578800	127579200	Chr-P	Chr-A
chr1	127580000	127580600	Chr-P	Chr-A
chr1	127580800	127581200	ND	Chr-P
chr1	127581200	127581600	Chr-P	Chr-A
chr1	127581600	127582200	ND	Chr-P
chr1	127582200	127582600	ND	Chr-A
chr1	127582600	127583200	ND	Chr-P
chr1	127587000	127587400	ND	Chr-A
chr1	127587400	127588000	ND	Chr-P
chr1	127588600	127589800	Chr-P	Chr-A
chr1	127590200	127590400	ND	Chr-P
chr1	127590800	127591200	Hc-H	ND
chr1	127595800	127596200	Chr-P	Chr-A
chr1	127596600	127597600	Chr-P	Chr-A
chr1	127600200	127600400	ND	Chr-P
chr1	127601000	127601400	Chr-P	Chr-A
chr1	127602600	127603200	Chr-P	Chr-A
chr1	127604400	127605000	Chr-P	Chr-A
chr1	127606400	127608000	ND	Chr-P
chr1	127608800	127609200	Chr-P	ND
chr1	127610800	127611400	Chr-P	Chr-A
chr1	127612200	127612600	ND	Chr-P
chr1	127612800	127613000	Hc-P	ND
chr1	127613000	127613400	Hc-P	Chr-P
chr1	127618600	127618800	Chr-P	Chr-A
chr1	127619600	127620000	ND	Chr-A
chr1	127621600	127623800	ND	Chr-P
chr1	127624800	127625600	Chr-P	Chr-A
chr1	127625600	127625800	Chr-B	Chr-A
chr1	127627000	127627600	Chr-P	Chr-A
chr1	127628200	127628800	Chr-B	Chr-A
chr1	127628800	127629200	Chr-R	Chr-A
chr1	127629200	127630000	Chr-P	Chr-A
chr1	127630200	127630800	ND	Chr-P
chr1	127630800	127631800	ND	Chr-A
chr1	127631800	127632200	ND	Chr-P
chr1	127632800	127633400	ND	Chr-P
chr1	127636800	127637200	ND	Chr-A
chr1	127637200	127638600	ND	Chr-P
chr1	127639400	127640200	Chr-P	Chr-R
chr1	127640200	127641000	Chr-P	Chr-A
chr1	127641600	127642000	Chr-P	Chr-B
chr1	127642000	127642400	Chr-A	Chr-B
chr1	127644400	127644600	Chr-P	Chr-A
chr1	127646200	127647600	Chr-P	Chr-A
chr1	127648000	127648400	ND	Chr-P
chr1	127648400	127649400	Chr-P	Chr-A
chr1	127651000	127651400	ND	Chr-P
chr1	127652800	127653600	Chr-P	Chr-A
chr1	127654400	127655000	Chr-A	Chr-P
chr1	127655400	127655800	ND	Chr-A
chr1	127655800	127656200	Chr-P	Chr-A
chr1	127657000	127658000	Chr-P	Chr-A
chr1	127659800	127660000	Chr-A	Chr-P
chr1	127660000	127660400	Chr-P	Chr-A
chr1	127662200	127663200	Chr-P	Chr-A
chr1	127664400	127665000	Chr-P	Chr-A
chr1	127665800	127666000	Chr-P	Chr-A
chr1	127666800	127667000	Chr-P	Chr-A
chr1	127667400	127667800	Chr-A	Chr-P
chr1	127668000	127668800	Chr-A	Chr-P
chr1	127668800	127669800	Chr-P	ND
chr1	127669800	127670200	Chr-P	Chr-A
chr1	127670800	127671200	Chr-A	Chr-P
chr1	127671800	127672200	Chr-A	Chr-B
chr1	127673000	127673200	Chr-A	Chr-P
chr1	127673800	127674800	Chr-P	Chr-A
chr1	127678400	127678600	Chr-A	Chr-P
chr1	127679400	127679600	ND	Chr-P
chr1	127679600	127680000	ND	Chr-A
chr1	127680000	127680800	ND	Chr-O
chr1	127681000	127681800	Hc-P	ND
chr1	127682800	127683200	ND	Hc-P
chr1	127683200	127683600	Chr-A	Hc-P
chr1	127684200	127684600	Hc-P	ND
chr1	127686800	127689200	Hc-P	ND
chr1	127693200	127693600	Hc-P	ND
chr1	127695200	127695800	Hc-P	ND
chr1	127696200	127696400	Chr-R	Chr-B
chr1	127696400	127697000	Chr-B	Chr-A
chr1	127697000	127697200	Chr-R	Chr-B
chr1	127697800	127700200	Hc-P	ND
chr1	127702000	127702800	Chr-O	ND
chr1	127708600	127712200	Hc-H	ND
chr1	127714000	127714800	Hc-H	ND
chr1	127715400	127716200	ND	Chr-P
chr1	127716200	127717000	ND	Chr-A
chr1	127717400	127718000	Chr-P	ND
chr1	127719200	127719400	ND	Hc-H
chr1	127720200	127720400	ND	Hc-P
chr1	127725600	127726000	Hc-P	ND
chr1	127733400	127733800	Chr-R	Hc-P
chr1	127734200	127735800	ND	Hc-P
chr1	127738800	127739600	ND	Hc-P
chr1	127739600	127740000	Chr-A	Hc-P
chr1	127740000	127740400	ND	Hc-P
chr1	127741200	127741600	Hc-P	ND
chr1	127753000	127753400	ND	Hc-P
chr1	127754400	127754600	Hc-P	ND
chr1	127755200	127757200	Hc-P	ND
chr1	127757200	127757600	Chr-R	ND
chr1	127757600	127757800	Hc-P	ND
chr1	127758600	127760000	Hc-P	ND
chr1	127771400	127772800	ND	Chr-P
chr1	127773200	127773600	Chr-A	Chr-P
chr1	127773600	127773800	ND	Chr-B
chr1	127774400	127774600	Chr-A	ND
chr1	127775000	127776800	Chr-P	Chr-A
chr1	127777400	127777600	Chr-P	Chr-A
chr1	127778000	127778400	Chr-P	Chr-A
chr1	127779800	127780800	Chr-P	Chr-A
chr1	127782000	127782800	Chr-P	Chr-A
chr1	127783200	127783400	Chr-A	Chr-P
chr1	127784800	127785000	Chr-A	Chr-P
chr1	127789000	127789800	Chr-P	Chr-A
chr1	127792600	127793000	Chr-P	Chr-A
chr1	127793000	127793800	ND	Chr-P
chr1	127797200	127798000	ND	Chr-P
chr1	127798400	127799400	ND	Chr-P
chr1	127800400	127800600	ND	Chr-P
chr1	127801000	127801200	Chr-P	ND
chr1	127802000	127804200	ND	Chr-P
chr1	127804800	127805000	ND	Chr-P
chr1	127814000	127814400	ND	Chr-P
chr1	127821800	127822200	ND	Hc-P
chr1	127827000	127827200	Hc-P	ND
chr1	127827200	127827600	Chr-R	Chr-O
chr1	127829200	127829600	Hc-P	ND
chr1	127832000	127832200	Hc-P	ND
chr1	127832200	127832600	Hc-P	Chr-P
chr1	127832600	127833000	Hc-P	Chr-R
chr1	127833000	127833200	Hc-P	Chr-B
chr1	127833200	127833400	Hc-P	Chr-R
chr1	127836800	127837200	Chr-O	Chr-A
chr1	127837200	127837600	ND	Chr-P
chr1	127844400	127845000	Hc-P	ND
chr1	127845000	127845400	ND	Hc-H
chr1	127846400	127847400	Hc-P	ND
chr1	127850000	127850600	ND	Chr-O
chr1	127850600	127852800	ND	Hc-H
chr1	127855400	127855600	Chr-A	Chr-P
chr1	127855800	127856200	Chr-P	ND
chr1	127858000	127858400	Hc-P	ND
chr1	127858400	127858800	Hc-P	Chr-P
chr1	127858800	127859200	ND	Chr-P
chr1	127864800	127865000	ND	Chr-P
chr1	127865800	127866000	ND	Chr-A
chr1	127866000	127866400	ND	Chr-P
chr1	127867400	127867800	ND	Chr-P
chr1	127868200	127868400	Chr-P	Chr-A
chr1	127868800	127869200	ND	Chr-A
chr1	127869200	127869400	Chr-P	Chr-A
chr1	127870800	127871200	ND	Chr-P
chr1	127872400	127872600	Chr-P	ND
chr1	127874800	127875000	ND	Hc-H
chr1	127882400	127883600	Hc-H	ND
chr1	127884400	127884800	ND	Chr-P
chr1	127898400	127899200	ND	Chr-O
chr1	127900800	127901200	ND	Chr-P
chr1	127915400	127915800	ND	Chr-P
chr1	127916200	127916800	Chr-P	Chr-A
chr1	127916800	127917200	ND	Chr-P
chr1	127922400	127922800	Chr-O	ND
chr1	127922800	127923200	Chr-A	ND
chr1	127923200	127923600	Chr-P	ND
chr1	127938400	127940600	Hc-H	ND
chr1	127943400	127943600	ND	Chr-P
chr1	127943600	127944200	ND	Chr-A
chr1	127944200	127945000	ND	Chr-P
chr1	127946600	127947000	Chr-A	Chr-P
chr1	127947400	127947800	Chr-P	ND
chr1	127947800	127948400	ND	Hc-H
chr1	127949800	127950800	ND	Hc-H
chr1	127954200	127954800	ND	Chr-O
chr1	127958400	127958800	Chr-P	ND
chr1	127960000	127961000	Chr-P	ND
chr1	127961400	127962200	ND	Hc-P
chr1	127963600	127964800	ND	Hc-P
chr1	127970600	127971200	ND	Hc-P
chr1	127972600	127973800	ND	Hc-P
chr1	127981400	127983000	ND	Hc-P
chr1	127984400	127984800	Chr-P	ND
chr1	127984800	127985600	Chr-A	ND
chr1	127985600	127986200	Chr-P	ND
chr1	127987400	127988400	ND	Hc-P
chr1	127988400	127988800	Hc-P	ND
chr1	127988800	127989200	Chr-R	ND
chr1	127989800	127990000	Chr-B	Chr-R
chr1	127990000	127990600	Chr-A	Chr-R
chr1	127990600	127990800	Chr-A	ND
chr1	127999600	128000800	ND	Hc-P
chr1	128001600	128002200	ND	Hc-P
chr1	128002200	128002800	ND	Chr-R
chr1	128002800	128003200	ND	Hc-P
chr1	128003600	128005600	ND	Hc-P
chr1	128005800	128006400	ND	Hc-H
chr1	128007000	128008200	ND	Hc-P
chr1	128012000	128012200	ND	Chr-O
chr1	128012200	128013000	ND	Hc-H
chr1	128014800	128015200	ND	Hc-H
chr1	128015200	128015600	Chr-P	Hc-P
chr1	128016800	128018200	ND	Hc-P
chr1	128018200	128018600	ND	Hc-H
chr1	128018600	128019000	ND	Hc-P
chr1	128019600	128022000	ND	Hc-P
chr1	128022400	128025000	ND	Hc-P
chr1	128025600	128027600	ND	Hc-P
chr1	128030200	128030800	ND	Hc-P
chr1	128039000	128039600	ND	Hc-H
chr1	128043200	128043600	Hc-H	Hc-P
chr1	128046000	128046600	ND	Hc-H
chr1	128067000	128067400	ND	Hc-H
chr1	128073200	128073600	ND	Hc-P
chr1	128074200	128074800	ND	Chr-P
chr1	128080800	128081000	Chr-O	ND
chr1	128081000	128081400	Chr-A	ND
chr1	128082600	128082800	Chr-O	ND
chr1	128082800	128083200	Chr-O	Chr-P
chr1	128083200	128083600	ND	Chr-P
chr1	128091400	128091800	ND	Hc-H
chr1	128101800	128102000	Chr-A	ND
chr1	128102000	128102200	Chr-B	ND
chr1	128103400	128103600	Chr-A	Chr-B
chr1	128104000	128104400	Chr-A	Chr-P
chr1	128105400	128105800	Chr-P	Chr-A
chr1	128107000	128107800	ND	Chr-P
chr1	128108600	128108800	Chr-R	Chr-P
chr1	128108800	128109000	Chr-B	Chr-A
chr1	128109000	128109400	ND	Chr-A
chr1	128109400	128109600	Chr-P	Chr-A
chr1	128109800	128110400	Chr-P	ND
chr1	128110800	128111600	ND	Chr-P
chr1	128112800	128114600	ND	Chr-P
chr1	128115000	128116000	ND	Chr-P
chr1	128116600	128119800	ND	Chr-P
chr1	128124200	128124400	ND	Chr-P
chr1	128124400	128125400	Hc-H	Chr-P
chr1	128125400	128125800	ND	Chr-P
chr1	128127000	128127800	ND	Chr-P
chr1	128128000	128128200	Chr-A	Chr-P
chr1	128128200	128128400	ND	Chr-P
chr1	128128400	128128800	ND	Chr-A
chr1	128128800	128129200	Chr-P	Chr-A
chr1	128130800	128131400	ND	Chr-A
chr1	128131400	128132000	ND	Chr-P
chr1	128133800	128134200	ND	Chr-P
chr1	128137600	128138400	Chr-P	Chr-A
chr1	128139000	128139800	Chr-P	Chr-A
chr1	128140200	128140800	ND	Chr-P
chr1	128140800	128141000	Chr-O	Chr-A
chr1	128142200	128143000	ND	Chr-A
chr1	128143000	128143400	ND	Chr-P
chr1	128143400	128144200	ND	Chr-A
chr1	128144200	128145000	ND	Chr-P
chr1	128145400	128147200	ND	Chr-P
chr1	128148400	128149800	Chr-P	Chr-A
chr1	128149800	128150200	ND	Chr-P
chr1	128151600	128152000	ND	Chr-P
chr1	128152000	128152400	ND	Chr-A
chr1	128154800	128155000	Chr-P	Chr-A
chr1	128155000	128155200	ND	Chr-A
chr1	128155200	128155600	ND	Chr-P
chr1	128158000	128158400	ND	Chr-P
chr1	128170800	128171200	ND	Chr-A
chr1	128181400	128181800	ND	Chr-A
chr1	128189800	128190400	Chr-P	ND
chr1	128191200	128192000	ND	Chr-O
chr1	128193200	128193600	ND	Chr-A
chr1	128193600	128194400	ND	Chr-P
chr1	128194400	128195600	ND	Chr-A
chr1	128195600	128197400	ND	Chr-P
chr1	128201200	128201800	ND	Chr-O
chr1	128205400	128205800	Chr-P	ND
chr1	128211800	128212000	ND	Chr-P
chr1	128212000	128212800	ND	Chr-A
chr1	128222400	128223200	ND	Chr-A
chr1	128223200	128223800	ND	Chr-O
chr1	128226600	128227200	ND	Chr-P
chr1	128236400	128236600	Hc-P	ND
chr1	128236600	128237000	Hc-P	Chr-P
chr1	128237000	128237400	Hc-P	Chr-A
chr1	128237400	128237600	Hc-P	Chr-P
chr1	128237600	128237800	Hc-P	ND
chr1	128238200	128238400	Chr-A	ND
chr1	128242600	128242800	ND	Chr-P
chr1	128243600	128243800	Chr-A	Chr-P
chr1	128244000	128244200	Chr-A	Chr-B
chr1	128244400	128244600	Chr-B	ND
chr1	128244600	128245200	Chr-A	ND
chr1	128246800	128247400	Chr-P	Chr-A
chr1	128248800	128249200	ND	Chr-P
chr1	128249600	128250200	Chr-P	Chr-A
chr1	128250600	128251200	ND	Chr-P
chr1	128251600	128252000	Chr-P	ND
chr1	128263600	128263800	ND	Chr-P
chr1	128264200	128264600	ND	Chr-P
chr1	128267000	128267400	Chr-A	ND
chr1	128282600	128284000	ND	Hc-H
chr1	128284200	128284800	Hc-H	Chr-A
chr1	128284800	128285600	ND	Chr-A
chr1	128285600	128286600	ND	Chr-P
chr1	128287200	128288200	ND	Hc-P
chr1	128288600	128289000	ND	Hc-P
chr1	128289600	128289800	ND	Chr-P
chr1	128290200	128290400	ND	Chr-A
chr1	128290400	128290800	ND	Chr-B
chr1	128290800	128292200	ND	Hc-P
chr1	128292400	128292600	ND	Hc-H
chr1	128292600	128294400	Chr-R	ND
chr1	128294600	128295200	Chr-R	Hc-P
chr1	128295200	128295400	Chr-P	Hc-P
chr1	128295400	128295800	Chr-A	Chr-R
chr1	128295800	128296600	Chr-A	Hc-P
chr1	128296600	128297000	Chr-P	Hc-P
chr1	128297000	128300800	ND	Hc-P
chr1	128301200	128302400	Hc-H	Hc-P
chr1	128302400	128302600	ND	Hc-P
chr1	128303800	128304400	Chr-A	Chr-B
chr1	128304400	128304600	Chr-B	Chr-R
chr1	128304600	128304800	Chr-P	Chr-R
chr1	128304800	128307200	ND	Hc-P
chr1	128307600	128308400	ND	Hc-P
chr1	128309200	128309400	ND	Hc-P
chr1	128309800	128310200	ND	Hc-P
chr1	128311000	128312200	ND	Hc-P
chr1	128314600	128315200	ND	Hc-P
chr1	128318400	128319400	ND	Hc-P
chr1	128319800	128320600	ND	Hc-P
chr1	128323400	128323800	ND	Hc-P
chr1	128347400	128348200	ND	Chr-O
chr1	128356000	128357200	Chr-P	ND
chr1	128369200	128369600	ND	Chr-A
chr1	128371400	128372000	Chr-O	ND
chr1	128382800	128383400	ND	Chr-P
chr1	128384600	128385000	Chr-P	Chr-A
chr1	128400400	128401400	Chr-P	Chr-A
chr1	128401400	128401800	ND	Chr-P
chr1	128402200	128402400	ND	Chr-P
chr1	128403800	128404600	ND	Chr-P
chr1	128406000	128406400	Chr-P	Chr-A
chr1	128406400	128408200	ND	Chr-P
chr1	128408800	128409200	Chr-P	Chr-A
chr1	128411400	128412200	Chr-P	Chr-A
chr1	128415000	128415200	Chr-P	ND
chr1	128416200	128416400	Chr-P	ND
chr1	128416400	128416600	Chr-A	Chr-P
chr1	128417800	128418200	Chr-B	Chr-P
chr1	128418200	128418400	Chr-A	Chr-P
chr1	128418400	128419400	ND	Chr-P
chr1	128420600	128421200	Hc-P	ND
chr1	128421200	128421600	Hc-P	Chr-R
chr1	128422000	128422400	ND	Hc-P
chr1	128423200	128424200	Hc-P	ND
chr1	128425400	128425600	Chr-R	Hc-P
chr1	128425600	128426000	ND	Hc-P
chr1	128432400	128433000	Hc-P	ND
chr1	128433000	128433600	Chr-R	Hc-P
chr1	128433800	128434200	Hc-P	Chr-R
chr1	128437800	128438000	Chr-R	Chr-P
chr1	128438000	128438200	Chr-B	Chr-A
chr1	128439200	128439600	Chr-P	ND
chr1	128440000	128440200	Chr-P	ND
chr1	128440200	128440800	Chr-P	Chr-A
chr1	128441400	128441600	Chr-A	Chr-B
chr1	128441600	128442400	Chr-P	Chr-R
chr1	128442400	128443600	ND	Hc-P
chr1	128444400	128446000	ND	Hc-P
chr1	128446600	128448000	ND	Hc-P
chr1	128451400	128451600	ND	Hc-P
chr1	128455000	128455200	Chr-P	Hc-P
chr1	128455200	128456000	Chr-B	ND
chr1	128456000	128456600	Chr-R	ND
chr1	128456600	128457000	Chr-B	ND
chr1	128457000	128457400	Chr-A	Chr-B
chr1	128457400	128457600	Chr-A	ND
chr1	128457600	128457800	Chr-B	ND
chr1	128457800	128458000	Hc-P	Chr-R
chr1	128459000	128459400	ND	Hc-P
chr1	128460600	128461200	ND	Hc-P
chr1	128463200	128463600	ND	Hc-P
chr1	128463600	128464200	Hc-P	Chr-R
chr1	128464800	128465400	ND	Hc-P
chr1	128465800	128466400	ND	Hc-H
chr1	128466400	128466800	Chr-P	Hc-P
chr1	128466800	128467200	Chr-P	ND
chr1	128467200	128467400	ND	Chr-P
chr1	128468400	128468800	Chr-P	Chr-R
chr1	128468800	128469200	ND	Hc-P
chr1	128470600	128470800	Chr-B	Chr-R
chr1	128471200	128471400	Chr-R	Chr-P
chr1	128474000	128474400	Chr-P	Chr-A
chr1	128475000	128475400	Chr-B	Chr-R
chr1	128475800	128476200	Hc-P	ND
chr1	128476200	128476800	ND	Hc-P
chr1	128478600	128479000	Chr-R	Hc-P
chr1	128479400	128479600	ND	Hc-P
chr1	128480800	128481000	Hc-P	ND
chr1	128483800	128484600	ND	Hc-H
chr1	128488600	128488800	Hc-H	ND
chr1	128490200	128491000	ND	Hc-H
chr1	128494800	128495200	Chr-A	Chr-P
chr1	128495600	128496000	Chr-A	Chr-P
chr1	128497400	128498000	Chr-P	ND
chr1	128498400	128498800	Chr-P	ND
chr1	128499800	128500400	Hc-H	ND
chr1	128500800	128501200	Hc-H	Hc-P
chr1	128501400	128502800	Hc-H	ND
chr1	128503600	128504000	ND	Hc-H
chr1	128506000	128506200	Hc-P	Hc-H
chr1	128506200	128506400	Hc-P	ND
chr1	128508800	128509200	Chr-R	ND
chr1	128509200	128510000	Hc-P	ND
chr1	128511400	128511600	ND	Hc-P
chr1	128512400	128512800	Hc-P	ND
chr1	128515200	128515800	ND	Hc-P
chr1	128516200	128516400	ND	Hc-P
chr1	128517800	128518200	ND	Hc-P
chr1	128518600	128518800	Hc-P	ND
chr1	128524800	128525200	Hc-P	ND
chr1	128525400	128525800	ND	Hc-P
chr1	128527600	128527800	ND	Hc-H
chr1	128527800	128528200	Hc-P	Hc-H
chr1	128528200	128528600	ND	Hc-H
chr1	128531000	128531800	Chr-P	ND
chr1	128531800	128532600	Chr-B	Chr-P
chr1	128533200	128533400	Chr-A	Chr-B
chr1	128533400	128533800	Chr-B	Chr-R
chr1	128533800	128534800	Chr-B	ND
chr1	128535600	128536400	ND	Hc-P
chr1	128536600	128537200	Chr-R	Hc-P
chr1	128537400	128537800	Hc-P	Chr-R
chr1	128537800	128538000	Chr-B	ND
chr1	128538800	128539000	ND	Hc-P
chr1	128539000	128539200	Chr-P	Hc-P
chr1	128539200	128539400	Chr-P	Chr-R
chr1	128539400	128540000	Chr-A	Chr-R
chr1	128540000	128540200	Chr-P	Chr-R
chr1	128540400	128540600	Chr-P	ND
chr1	128542600	128542800	Chr-P	ND
chr1	128542800	128543400	Chr-A	Chr-R
chr1	128543400	128543800	Chr-P	Chr-R
chr1	128544200	128544600	Chr-B	Chr-R
chr1	128545400	128545600	Chr-A	Chr-R
chr1	128545600	128546200	Chr-A	ND
chr1	128546200	128547000	Chr-P	ND
chr1	128547000	128547800	Chr-A	Chr-P
chr1	128547800	128548000	Chr-B	Chr-P
chr1	128548000	128548400	Chr-R	ND
chr1	128548400	128550200	Chr-B	ND
chr1	128550200	128550400	Chr-P	Chr-R
chr1	128550400	128550800	Chr-A	Chr-R
chr1	128551400	128551600	Chr-A	Chr-R
chr1	128551600	128551800	Chr-B	Chr-R
chr1	128552600	128553000	Chr-B	Chr-R
chr1	128553000	128553200	Chr-A	Chr-R
chr1	128553200	128553600	Chr-A	Chr-P
chr1	128553600	128554000	Chr-A	ND
chr1	128554000	128554200	Chr-A	Hc-P
chr1	128554200	128554600	Chr-A	Chr-R
chr1	128554600	128554800	Chr-P	Hc-P
chr1	128554800	128555000	ND	Hc-P
chr1	128556600	128557200	ND	Chr-A
chr1	128558000	128558200	ND	Hc-P
chr1	128558400	128558800	Chr-R	Hc-P
chr1	128559200	128559400	Chr-A	Chr-R
chr1	128559400	128561000	Chr-B	Chr-R
chr1	128561000	128561400	Chr-A	Chr-B
chr1	128562800	128563000	Hc-P	Chr-R
chr1	128563200	128563800	Hc-P	ND
chr1	128564200	128564600	Hc-P	ND
chr1	128566000	128567000	Chr-R	Hc-P
chr1	128567800	128568200	Chr-R	Chr-B
chr1	128569000	128569200	Hc-P	ND
chr1	128570400	128571000	Hc-P	ND
chr1	128572600	128573000	Hc-P	ND
chr1	128577200	128578000	Chr-R	Hc-P
chr1	128578200	128579000	Chr-B	Chr-R
chr1	128579000	128579400	Chr-R	Hc-P
chr1	128583200	128583400	ND	Chr-P
chr1	128583400	128584200	Chr-A	Chr-P
chr1	128584600	128585000	Chr-P	Chr-A
chr1	128587000	128587200	Chr-A	Chr-P
chr1	128587600	128587800	Chr-B	Chr-P
chr1	128587800	128588200	Chr-R	Chr-P
chr1	128589200	128589400	Chr-A	Chr-P
chr1	128589400	128591200	Chr-A	Chr-R
chr1	128591200	128591400	Chr-A	Chr-B
chr1	128592000	128592600	Chr-A	ND
chr1	128593800	128594400	Chr-R	Chr-P
chr1	128594400	128594800	Chr-P	ND
chr1	128594800	128595000	Chr-P	Hc-P
chr1	128595000	128595600	Chr-P	Chr-B
chr1	128595600	128596000	Chr-A	Chr-B
chr1	128596000	128596600	Chr-P	Chr-R
chr1	128597800	128598400	Hc-P	ND
chr1	128602000	128602200	ND	Chr-P
chr1	128602200	128602400	Hc-P	Chr-B
chr1	128602800	128603200	Chr-R	Hc-P
chr1	128603200	128603600	Chr-B	Chr-R
chr1	128603600	128604000	Chr-R	Hc-P
chr1	128604400	128604800	Chr-R	Hc-P
chr1	128606200	128607200	ND	Hc-P
chr1	128610400	128611200	Hc-P	ND
chr1	128612800	128613000	ND	Chr-P
chr1	128613000	128613400	Chr-R	Chr-P
chr1	128613400	128613800	Chr-R	ND
chr1	128613800	128614000	Chr-R	Hc-P
chr1	128614600	128614800	Chr-B	Chr-R
chr1	128614800	128615400	Chr-A	Chr-R
chr1	128615400	128616200	Chr-P	Chr-R
chr1	128616200	128616600	ND	Hc-P
chr1	128618600	128619200	Hc-P	Chr-R
chr1	128619800	128620200	Hc-P	ND
chr1	128620200	128621000	Chr-R	Hc-P
chr1	128621000	128621800	Hc-P	ND
chr1	128622400	128622800	Chr-R	ND
chr1	128623000	128624400	Chr-B	ND
chr1	128624600	128624800	Hc-P	Chr-R
chr1	128625600	128627600	Hc-P	ND
chr1	128630200	128630400	ND	Hc-H
chr1	128630400	128631200	ND	Hc-P
chr1	128631200	128631400	ND	Hc-H
chr1	128632000	128633200	Hc-P	ND
chr1	128633400	128634000	ND	Hc-P
chr1	128634800	128635000	ND	Hc-P
chr1	128635200	128635400	Hc-P	ND
chr1	128636400	128637000	Hc-P	ND
chr1	128639600	128639800	Chr-R	Chr-B
chr1	128639800	128640200	Chr-P	Chr-A
chr1	128641200	128641800	Chr-R	Hc-P
chr1	128642200	128643000	Chr-R	Hc-P
chr1	128643000	128643400	Chr-A	Chr-R
chr1	128643400	128643600	Chr-A	ND
chr1	128643600	128643800	Chr-B	ND
chr1	128643800	128644600	Chr-R	ND
chr1	128644600	128645000	Hc-P	ND
chr1	128645000	128645200	Hc-P	Hc-H
chr1	128645200	128645800	Hc-P	ND
chr1	128646000	128646600	ND	Chr-O
chr1	128648200	128648800	ND	Chr-P
chr1	128650200	128650800	Chr-R	Chr-P
chr1	128651800	128652400	Chr-R	ND
chr1	128653200	128653600	Chr-R	Chr-P
chr1	128655200	128655400	Chr-R	Chr-P
chr1	128656000	128656400	Chr-R	Chr-P
chr1	128656400	128656600	Chr-R	ND
chr1	128658800	128659200	ND	Chr-P
chr1	128660400	128661000	Chr-R	Chr-A
chr1	128661000	128661200	Chr-P	Chr-A
chr1	128661200	128661400	ND	Chr-P
chr1	128661400	128661800	Hc-P	Chr-P
chr1	128661800	128662600	ND	Chr-P
chr1	128665800	128666800	ND	Hc-H
chr1	128666800	128667000	Hc-P	Hc-H
chr1	128667800	128668200	Hc-P	ND
chr1	128669400	128670800	ND	Hc-P
chr1	128672000	128672600	ND	Chr-P
chr1	128673200	128673800	Hc-P	ND
chr1	128673800	128674400	Hc-P	Chr-B
chr1	128674400	128675000	Hc-P	Chr-R
chr1	128675000	128675200	Hc-P	Chr-P
chr1	128675200	128675400	Chr-R	Chr-P
chr1	128676000	128676400	Chr-R	Chr-B
chr1	128676800	128677200	Hc-P	ND
chr1	128677200	128677400	Hc-P	Chr-P
chr1	128677400	128677600	ND	Chr-P
chr1	128677800	128678600	Chr-R	Chr-P
chr1	128678600	128679000	Chr-B	Chr-R
chr1	128680600	128681000	Chr-R	Chr-P
chr1	128681000	128682000	Hc-P	Chr-P
chr1	128682000	128682400	ND	Chr-P
chr1	128682400	128682600	Hc-P	Chr-P
chr1	128682600	128683200	Chr-R	Chr-A
chr1	128683200	128683600	Chr-R	Chr-P
chr1	128683800	128684200	Chr-P	Chr-A
chr1	128684200	128685000	ND	Chr-P
chr1	128685000	128685200	Chr-R	Chr-P
chr1	128685200	128685600	Chr-B	Chr-A
chr1	128686200	128686400	Chr-A	Chr-B
chr1	128686400	128686600	Chr-B	Chr-R
chr1	128686600	128687000	Chr-R	Chr-P
chr1	128687000	128688000	Chr-B	Chr-A
chr1	128688000	128688800	Hc-P	Chr-P
chr1	128688800	128689000	Hc-P	Chr-R
chr1	128689200	128689600	Chr-B	ND
chr1	128689600	128689800	Chr-R	Chr-B
chr1	128689800	128690000	Hc-P	Chr-B
chr1	128690000	128690200	Hc-P	Chr-R
chr1	128692200	128692800	Chr-P	ND
chr1	128693800	128697200	Hc-P	ND
chr1	128700800	128702400	Hc-P	ND
chr1	128703000	128703200	Hc-P	ND
chr1	128703200	128704000	Hc-P	Chr-P
chr1	128704000	128704200	Chr-R	Chr-P
chr1	128705800	128706800	ND	Chr-P
chr1	128706800	128707400	ND	Chr-A
chr1	128707400	128707800	ND	Chr-P
chr1	128707800	128708000	Hc-P	Chr-P
chr1	128708000	128708400	ND	Chr-B
chr1	128708400	128708600	ND	Chr-R
chr1	128708600	128709400	Hc-P	Chr-R
chr1	128710000	128710800	Hc-P	ND
chr1	128712000	128712200	ND	Hc-P
chr1	128714000	128714400	Hc-P	Chr-R
chr1	128714800	128715000	Chr-R	ND
chr1	128715000	128716200	Hc-P	ND
chr1	128723000	128724400	Hc-P	ND
chr1	128730400	128730600	ND	Chr-P
chr1	128731800	128732000	Chr-P	Chr-R
chr1	128732200	128732600	Chr-R	Hc-P
chr1	128735400	128736800	Hc-P	ND
chr1	128740400	128740800	ND	Chr-O
chr1	128741400	128742600	Hc-P	Hc-H
chr1	128745000	128745600	ND	Hc-P
chr1	128746600	128747000	ND	Hc-H
chr1	128747000	128747800	ND	Hc-P
chr1	128748800	128749200	ND	Hc-P
chr1	128750000	128750400	ND	Hc-P
chr1	128750400	128751000	ND	Hc-H
chr1	128751400	128751600	ND	Hc-P
chr1	128752200	128752400	ND	Hc-P
chr1	128753600	128754200	ND	Hc-P
chr1	128755000	128756200	ND	Hc-P
chr1	128756800	128757800	Chr-A	ND
chr1	128757800	128758200	Chr-P	ND
chr1	128759200	128760000	ND	Hc-P
chr1	128760400	128760800	ND	Hc-P
chr1	128760800	128761000	ND	Hc-H
chr1	128763800	128764200	ND	Hc-P
chr1	128764600	128765000	Chr-R	Hc-P
chr1	128765000	128765200	Hc-P	ND
chr1	128765600	128765800	ND	Chr-P
chr1	128766400	128766600	Chr-R	Hc-P
chr1	128766600	128767000	Chr-B	ND
chr1	128767000	128767400	Chr-R	ND
chr1	128768000	128768600	Chr-R	Hc-P
chr1	128772200	128772600	ND	Hc-P
chr1	128772600	128772800	Hc-H	Hc-P
chr1	128776000	128776200	ND	Hc-H
chr1	128778600	128779200	ND	Hc-H
chr1	128779400	128779800	Hc-H	Hc-P
chr1	128779800	128780600	ND	Hc-P
chr1	128781200	128781600	ND	Hc-P
chr1	128781600	128783400	Chr-P	ND
chr1	128787200	128787600	Chr-R	Hc-P
chr1	128787600	128788000	Chr-R	ND
chr1	128788000	128788200	Chr-P	ND
chr1	128789200	128789600	Chr-P	Chr-R
chr1	128789600	128789800	Chr-A	Chr-B
chr1	128790200	128790400	Chr-A	Chr-B
chr1	128790400	128791000	Chr-A	Chr-R
chr1	128791000	128791200	Chr-B	Chr-R
chr1	128791400	128791600	Chr-B	ND
chr1	128792600	128794200	ND	Hc-P
chr1	128794800	128795000	Hc-P	ND
chr1	128795600	128797200	ND	Hc-H
chr1	128797200	128797400	ND	Hc-P
chr1	128803000	128803200	Chr-R	Hc-P
chr1	128803400	128804000	Chr-A	Chr-B
chr1	128804000	128804200	Chr-B	Chr-R
chr1	128804600	128805000	Chr-P	Hc-P
chr1	128805000	128805600	Chr-R	Hc-P
chr1	128805600	128806000	Chr-B	ND
chr1	128806400	128808000	Chr-R	Hc-P
chr1	128808600	128809000	Chr-P	Chr-R
chr1	128809000	128809200	Chr-P	Hc-P
chr1	128809200	128809600	Chr-R	Hc-P
chr1	128810000	128810400	Chr-B	ND
chr1	128810400	128810600	Chr-A	Hc-P
chr1	128810600	128811400	Chr-P	Hc-P
chr1	128812600	128813000	ND	Hc-P
chr1	128815200	128815400	ND	Hc-P
chr1	128818200	128819000	Chr-O	ND
chr1	128820200	128820800	ND	Hc-P
chr1	128820800	128821200	Hc-H	Hc-P
chr1	128821200	128821400	ND	Hc-P
chr1	128824200	128824800	Chr-A	Chr-R
chr1	128824800	128826400	Chr-P	Hc-P
chr1	128826400	128826800	Chr-A	Hc-P
chr1	128826800	128827200	Chr-A	Chr-R
chr1	128827200	128827800	Chr-A	Hc-P
chr1	128827800	128828800	Chr-P	Hc-P
chr1	128828800	128830000	Chr-A	Hc-P
chr1	128830000	128830400	Chr-P	Hc-P
chr1	128830400	128830800	Chr-A	Hc-P
chr1	128830800	128831000	Chr-P	Hc-P
chr1	128831000	128831400	ND	Hc-P
chr1	128831600	128832400	Chr-B	ND
chr1	128832400	128833200	Chr-A	ND
chr1	128833200	128833400	Chr-A	Chr-B
chr1	128834400	128835000	Chr-R	Hc-P
chr1	128836200	128836600	ND	Hc-P
chr1	128837400	128838200	ND	Hc-P
chr1	128839800	128840800	ND	Hc-P
chr1	128844200	128844400	ND	Hc-P
chr1	128851800	128852000	Hc-H	ND
chr1	128854200	128854600	ND	Hc-P
chr1	128855200	128856400	ND	Chr-R
chr1	128857000	128857400	Chr-R	Chr-B
chr1	128857800	128859200	ND	Hc-P
chr1	128859200	128859400	Chr-P	Hc-P
chr1	128859400	128860000	Chr-R	Hc-P
chr1	128860000	128860600	Chr-B	Hc-P
chr1	128860600	128861200	Chr-R	Hc-P
chr1	128862000	128863600	ND	Hc-P
chr1	128864000	128864400	ND	Hc-P
chr1	128864800	128865000	ND	Hc-P
chr1	128865600	128867200	ND	Hc-P
chr1	128868200	128869600	ND	Hc-P
chr1	128870200	128870600	Chr-B	Hc-P
chr1	128870600	128870800	Chr-R	Hc-P
chr1	128871800	128872400	Chr-R	Hc-P
chr1	128873000	128873400	ND	Hc-P
chr1	128874400	128874600	Chr-B	Hc-P
chr1	128874600	128875200	Chr-B	Chr-R
chr1	128875200	128875800	Chr-A	Chr-B
chr1	128875800	128876400	Chr-R	Hc-P
chr1	128876400	128877000	ND	Hc-P
chr1	128877000	128877400	Chr-P	Hc-P
chr1	128877400	128877600	Chr-A	Chr-R
chr1	128877600	128878000	Chr-A	Chr-B
chr1	128878000	128878600	Chr-A	Chr-R
chr1	128878600	128878800	Chr-A	Hc-P
chr1	128878800	128879200	Chr-P	Hc-P
chr1	128879200	128879600	Chr-R	Hc-P
chr1	128879600	128880000	Chr-B	Hc-P
chr1	128880000	128880200	Chr-R	Hc-P
chr1	128880200	128880800	ND	Hc-P
chr1	128881200	128884800	ND	Hc-P
chr1	128884800	128885000	Hc-H	Hc-P
chr1	128886400	128887000	Hc-H	Hc-P
chr1	128887600	128888400	Hc-H	Hc-P
chr1	128891600	128891800	ND	Hc-H
chr1	128891800	128894800	ND	Hc-P
chr1	128895200	128895800	ND	Hc-P
chr1	128896000	128896800	Chr-R	Hc-P
chr1	128897200	128898000	Chr-P	Chr-R
chr1	128898000	128898800	Chr-A	Chr-B
chr1	128898800	128899000	Chr-P	Chr-R
chr1	128899000	128899200	ND	Chr-R
chr1	128899600	128900000	ND	Hc-P
chr1	128900800	128901800	Chr-R	Hc-P
chr1	128903000	128904600	ND	Hc-P
chr1	128906800	128907000	ND	Hc-P
chr1	128911000	128913400	ND	Hc-P
chr1	128915400	128915600	ND	Hc-P
chr1	128916200	128919400	ND	Hc-P
chr1	128919600	128919800	ND	Hc-H
chr1	128921200	128922400	ND	Hc-P
chr1	128923800	128926200	ND	Hc-P
chr1	128928400	128928800	ND	Hc-H
chr1	128929600	128930600	ND	Hc-P
chr1	128932800	128937600	ND	Hc-P
chr1	128941000	128941200	ND	Hc-H
chr1	128941200	128942000	ND	Hc-P
chr1	128942600	128942800	ND	Hc-P
chr1	128943200	128943600	ND	Hc-P
chr1	128944000	128945200	ND	Hc-P
chr1	128946200	128947400	ND	Hc-P
chr1	128948000	128949600	ND	Hc-P
chr1	128950200	128951800	ND	Hc-P
chr1	128952000	128952200	Hc-P	ND
chr1	128954000	128954400	ND	Hc-P
chr1	128954800	128956000	ND	Hc-P
chr1	128957200	128958800	ND	Hc-P
chr1	128960200	128964600	ND	Hc-P
chr1	128965800	128966200	ND	Hc-P
chr1	128966600	128968200	ND	Hc-P
chr1	128970600	128971400	ND	Hc-P
chr1	128973800	128976400	ND	Hc-P
chr1	128977000	128978000	ND	Hc-P
chr1	128978400	128980200	ND	Hc-P
chr1	128981800	128982200	Chr-R	Hc-P
chr1	128983000	128983200	Chr-R	Hc-P
chr1	128983200	128984000	Chr-B	Chr-R
chr1	128984400	128984600	ND	Hc-P
chr1	128984600	128984800	Chr-R	Hc-P
chr1	128987200	128987400	Hc-H	Hc-P
chr1	128987400	128987800	ND	Hc-H
chr1	128988000	128989200	ND	Hc-P
chr1	128990000	128991200	ND	Hc-P
chr1	128991800	128993200	ND	Hc-P
chr1	128994800	128995200	Chr-R	Hc-P
chr1	128996400	128996800	ND	Hc-P
chr1	128997400	129000800	ND	Hc-P
chr1	129001400	129001600	Chr-R	Hc-P
chr1	129001600	129002200	ND	Hc-P
chr1	129002200	129002800	Chr-B	Hc-P
chr1	129002800	129003000	Chr-R	Hc-P
chr1	129003000	129004400	Chr-R	ND
chr1	129004400	129004600	Hc-P	Chr-R
chr1	129005200	129005400	ND	Hc-P
chr1	129005400	129005800	Chr-P	Hc-P
chr1	129009200	129010000	ND	Hc-P
chr1	129010800	129011400	ND	Hc-P
chr1	129013200	129013800	ND	Hc-H
chr1	129013800	129014200	Hc-P	Hc-H
chr1	129014800	129016400	ND	Hc-H
chr1	129017200	129017800	Hc-H	Hc-P
chr1	129017800	129019800	ND	Hc-P
chr1	129019800	129020200	Hc-P	ND
chr1	129020800	129021200	ND	Hc-P
chr1	129023000	129023200	ND	Hc-P
chr1	129026800	129027000	Hc-H	Hc-P
chr1	129029200	129029600	Hc-P	Hc-H
chr1	129029800	129030200	ND	Hc-H
chr1	129030800	129032200	Hc-H	Hc-P
chr1	129033200	129036400	ND	Hc-P
chr1	129038200	129038600	Hc-P	ND
chr1	129039000	129040200	Chr-R	Hc-P
chr1	129040200	129043600	ND	Hc-P
chr1	129046200	129047000	ND	Hc-P
chr1	129048600	129050200	ND	Hc-P
chr1	129051000	129053400	ND	Hc-P
chr1	129054400	129057400	ND	Hc-P
chr1	129059400	129061800	ND	Hc-P
chr1	129064200	129067000	ND	Hc-P
chr1	129067800	129069200	ND	Hc-P
chr1	129069800	129071000	ND	Hc-P
chr1	129072000	129073400	ND	Hc-P
chr1	129074600	129076600	ND	Hc-P
chr1	129079600	129080200	ND	Hc-P
chr1	129081000	129081200	ND	Hc-P
chr1	129082000	129082800	ND	Hc-P
chr1	129087000	129087400	Hc-H	ND
chr1	129088200	129088800	Hc-H	Hc-P
chr1	129089600	129090400	Hc-H	Hc-P
chr1	129092800	129094000	Hc-H	Hc-P
chr1	129094400	129094600	ND	Hc-P
chr1	129094600	129095200	ND	Chr-R
chr1	129095200	129096200	ND	Hc-P
chr1	129098000	129099000	Hc-H	ND
chr1	129099000	129100000	Hc-H	Hc-P
chr1	129102800	129106600	ND	Hc-P
chr1	129109400	129109800	ND	Hc-P
chr1	129110000	129110400	ND	Chr-O
chr1	129110400	129110800	ND	Chr-R
chr1	129110800	129111600	ND	Hc-P
chr1	129114600	129115200	ND	Hc-P
chr1	129115800	129116800	ND	Hc-P
chr1	129120000	129120200	ND	Hc-P
chr1	129120200	129121200	Hc-H	Hc-P
chr1	129121200	129122000	ND	Hc-P
chr1	129123200	129124800	ND	Hc-P
chr1	129128600	129129000	Hc-P	ND
chr1	129132000	129132200	Hc-H	Hc-P
chr1	129132400	129133000	ND	Hc-H
chr1	129137000	129140000	ND	Hc-P
chr1	129140400	129140800	ND	Hc-P
chr1	129141200	129142400	ND	Hc-P
chr1	129143000	129143200	Hc-P	ND
chr1	129144800	129147600	ND	Hc-P
chr1	129148800	129149000	ND	Hc-P
chr1	129149600	129150000	ND	Hc-P
chr1	129150000	129150200	Chr-P	Hc-P
chr1	129150200	129150400	Chr-P	Chr-R
chr1	129150400	129150600	Chr-A	Chr-B
chr1	129151600	129152400	Chr-R	Hc-P
chr1	129153800	129154200	ND	Hc-P
chr1	129154200	129154600	Hc-P	ND
chr1	129155000	129156200	ND	Hc-P
chr1	129156600	129158000	ND	Hc-P
chr1	129158400	129159400	ND	Hc-P
chr1	129164200	129169400	ND	Hc-P
chr1	129170600	129171200	ND	Hc-P
chr1	129174000	129174600	ND	Hc-P
chr1	129177400	129179000	ND	Hc-P
chr1	129179800	129180200	Hc-P	ND
chr1	129180200	129181400	ND	Hc-P
chr1	129184000	129184400	ND	Hc-P
chr1	129184400	129184600	Hc-H	Hc-P
chr1	129186200	129187000	Hc-H	Hc-P
chr1	129190800	129191000	ND	Hc-H
chr1	129195200	129196000	ND	Hc-P
chr1	129201600	129206400	ND	Hc-P
chr1	129208400	129208600	Chr-B	ND
chr1	129208600	129209000	Chr-A	ND
chr1	129209200	129209400	Chr-R	ND
chr1	129211800	129212200	ND	Hc-P
chr1	129213000	129214400	ND	Hc-P
chr1	129216400	129217400	ND	Hc-P
chr1	129217600	129217800	Hc-P	ND
chr1	129218400	129219000	ND	Hc-P
chr1	129221000	129221800	ND	Hc-P
chr1	129222200	129222600	ND	Hc-P
chr1	129223800	129224200	ND	Hc-P
chr1	129225400	129226000	ND	Hc-P
chr1	129229400	129230200	ND	Hc-P
chr1	129230200	129230400	Hc-H	Hc-P
chr1	129237000	129237600	ND	Hc-P
chr1	129240400	129241400	ND	Hc-P
chr1	129241400	129242200	Chr-R	Hc-P
chr1	129244200	129248000	ND	Hc-P
chr1	129253400	129254000	ND	Hc-P
chr1	129255600	129255800	ND	Chr-O
chr1	129255800	129256400	ND	Chr-B
chr1	129256400	129258000	ND	Hc-P
chr1	129259400	129260400	ND	Hc-P
chr1	129262400	129263400	ND	Hc-P
chr1	129264000	129272000	ND	Hc-P
chr1	129272000	129272400	Chr-P	Hc-P
chr1	129272400	129272600	Chr-B	Chr-R
chr1	129272600	129273000	Chr-B	ND
chr1	129273000	129274200	Chr-A	ND
chr1	129274200	129274600	Chr-B	ND
chr1	129274600	129275000	Chr-A	ND
chr1	129275000	129275200	Chr-P	ND
chr1	129275200	129275600	Chr-P	Chr-R
chr1	129275600	129277600	Chr-P	Hc-P
chr1	129277600	129278200	Chr-A	Hc-P
chr1	129278200	129279200	Chr-P	Hc-P
chr1	129282200	129284200	ND	Hc-P
chr1	129286400	129288000	ND	Hc-P
chr1	129288000	129288800	Chr-P	Hc-P
chr1	129288800	129289200	ND	Hc-P
chr1	129289800	129290600	ND	Chr-O
chr1	129293800	129294200	Hc-P	ND
chr1	129294800	129295200	ND	Hc-P
chr1	129296600	129297000	Chr-A	Hc-P
chr1	129297000	129297400	ND	Hc-P
chr1	129298200	129299000	ND	Hc-P
chr1	129310800	129311000	ND	Hc-P
chr1	129311600	129312000	Chr-R	Hc-P
chr1	129316800	129317600	ND	Hc-P
chr1	129317600	129318400	Chr-P	ND
chr1	129324000	129324200	Chr-P	ND
chr1	129324200	129325000	Chr-A	ND
chr1	129325000	129325200	Chr-P	ND
chr1	129325200	129325400	Chr-A	ND
chr1	129325400	129325800	Chr-O	ND
chr1	129327000	129328200	Chr-P	ND
chr1	129328200	129328600	Chr-R	ND
chr1	129328600	129328800	Chr-P	ND
chr1	129331800	129332800	ND	Hc-H
chr1	129335400	129336000	Hc-H	ND
chr1	129338600	129338800	ND	Hc-P
chr1	129338800	129339200	Chr-A	Hc-P
chr1	129340200	129340400	Chr-P	Chr-R
chr1	129340400	129341400	Chr-A	Chr-R
chr1	129341800	129342000	Chr-P	ND
chr1	129352800	129353800	ND	Hc-P
chr1	129353800	129354600	Chr-P	Hc-P
chr1	129354600	129355200	Chr-B	ND
chr1	129355200	129355600	Chr-P	Hc-P
chr1	129356000	129356800	Chr-P	Hc-P
chr1	129356800	129357400	Chr-A	Hc-P
chr1	129357400	129357800	Chr-A	Chr-R
chr1	129357800	129358000	Chr-A	Hc-P
chr1	129358000	129358800	Chr-P	Hc-P
chr1	129359400	129359600	ND	Hc-P
chr1	129359600	129360000	Chr-P	Hc-P
chr1	129360000	129360200	ND	Hc-P
chr1	129362800	129363400	Chr-P	Hc-P
chr1	129364600	129365000	Chr-P	ND
chr1	129373800	129374200	Chr-P	ND
chr1	129374600	129375000	Chr-P	Hc-P
chr1	129375000	129375400	Chr-P	ND
chr1	129376600	129378000	ND	Hc-P
chr1	129398200	129399000	Hc-H	ND
chr1	129399200	129399600	ND	Hc-H
chr1	129400400	129400800	Hc-H	ND
chr1	129403800	129404200	ND	Hc-P
chr1	129405200	129405400	ND	Hc-H
chr1	129406600	129407200	Hc-H	ND
chr1	129407200	129407400	Hc-P	ND
chr1	129407400	129407800	Chr-R	Hc-P
chr1	129409200	129410000	Chr-P	ND
chr1	129410000	129410600	Chr-A	ND
chr1	129410600	129411000	Chr-A	Chr-P
chr1	129411000	129411200	Chr-A	ND
chr1	129411200	129413800	Chr-P	ND
chr1	129416200	129416800	ND	Hc-H
chr1	129416800	129417200	Chr-P	Hc-H
chr1	129424000	129424400	Chr-P	ND
chr1	129425400	129425800	ND	Hc-P
chr1	129428400	129429400	ND	Hc-P
chr1	129435200	129436200	Hc-H	ND
chr1	129441200	129441400	ND	Hc-H
chr1	129443000	129443200	ND	Hc-H
chr1	129448400	129448600	Hc-H	ND
chr1	129448600	129449200	Hc-H	Hc-P
chr1	129449200	129450000	Hc-H	ND
chr1	129450000	129450600	ND	Hc-P
chr1	129450600	129451800	Hc-H	Hc-P
chr1	129451800	129452400	ND	Hc-P
chr1	129453400	129455200	Hc-H	Hc-P
chr1	129464400	129465400	Chr-P	Hc-P
chr1	129468400	129468800	Chr-A	ND
chr1	129469800	129470200	ND	Chr-O
chr1	129470200	129471200	Chr-P	Chr-A
chr1	129471200	129471400	Hc-P	Chr-O
chr1	129471400	129471800	Hc-P	ND
chr1	129472000	129472800	ND	Chr-P
chr1	129472800	129473200	Chr-P	Chr-R
chr1	129473200	129473400	Chr-A	Chr-B
chr1	129474000	129474400	Chr-O	Chr-A
chr1	129474400	129474600	ND	Chr-P
chr1	129475600	129476000	Chr-P	ND
chr1	129482200	129482400	Chr-P	ND
chr1	129483400	129484200	Chr-A	Chr-B
chr1	129484200	129484400	Chr-P	Chr-R
chr1	129484800	129485000	Chr-P	ND
chr1	129489400	129490000	ND	Hc-P
chr1	129504000	129504600	Hc-H	Hc-P
chr1	129505400	129506200	Hc-H	ND
chr1	129507200	129507800	Hc-H	ND
chr1	129527800	129529000	Chr-P	Hc-P
chr1	129535000	129536400	ND	Hc-P
chr1	129549600	129550400	Chr-P	ND
chr1	129552400	129552800	Hc-H	ND
chr1	129553800	129554200	Hc-H	Hc-P
chr1	129554400	129555000	Hc-H	ND
chr1	129577400	129578600	Hc-H	ND
chr1	129588800	129589200	Chr-P	ND
chr1	129591000	129591800	Chr-P	ND
chr1	129595600	129596000	Chr-P	Hc-P
chr1	129596000	129596400	ND	Hc-P
chr1	129598800	129599400	ND	Hc-P
chr1	129603600	129603800	ND	Chr-A
chr1	129603800	129604400	Chr-P	Chr-A
chr1	129604600	129605000	ND	Chr-P
chr1	129610600	129611000	ND	Hc-P
chr1	129616400	129617400	ND	Hc-P
chr1	129622400	129623000	ND	Hc-P
chr1	129623000	129623600	Hc-H	Hc-P
chr1	129629400	129630200	ND	Hc-P
chr1	129644400	129645000	Chr-A	ND
chr1	129645000	129645200	Chr-O	ND
chr1	129656800	129657200	Chr-P	Hc-H
chr1	129657200	129658600	Chr-P	ND
chr1	129660200	129661400	Chr-O	ND
chr1	129666000	129667400	ND	Hc-P
chr1	129670400	129670800	ND	Hc-P
chr1	129671800	129672400	Chr-P	Chr-A
chr1	129672600	129673800	Chr-P	ND
chr1	129678800	129679400	Chr-A	Chr-O
chr1	129679400	129680200	Chr-P	ND
chr1	129680600	129681400	ND	Hc-P
chr1	129682000	129683200	Chr-R	Hc-P
chr1	129691400	129691800	Chr-P	ND
chr1	129691800	129692400	ND	Chr-O
chr1	129693600	129694600	Chr-P	ND
chr1	129697000	129697400	Hc-H	ND
chr1	129699000	129699600	Hc-H	ND
chr1	129701800	129702000	Hc-H	ND
chr1	129705400	129706200	ND	Hc-P
chr1	129709800	129710000	ND	Chr-O
chr1	129710000	129710600	Chr-P	Chr-O
chr1	129710600	129711200	ND	Chr-O
chr1	129717400	129718200	ND	Hc-P
chr1	129719400	129720200	ND	Chr-O
chr1	129733400	129734000	ND	Chr-O
chr1	129742600	129743000	ND	Hc-P
chr1	129753600	129754000	ND	Chr-P
chr1	129755400	129756200	Chr-P	Hc-P
chr1	129756200	129756600	Chr-P	Chr-R
chr1	129757000	129757400	Chr-P	ND
chr1	129769000	129769600	Hc-H	ND
chr1	129771800	129772600	Hc-H	ND
chr1	129774400	129774800	Hc-H	ND
chr1	129783600	129784200	Chr-P	ND
chr1	129784600	129784800	Hc-H	Hc-P
chr1	129785600	129786400	Hc-H	Hc-P
chr1	129786400	129787000	ND	Hc-P
chr1	129789400	129791000	ND	Hc-P
chr1	129794600	129795200	Hc-H	ND
chr1	129795800	129798000	Hc-H	ND
chr1	129798000	129798400	ND	Chr-P
chr1	129798400	129799000	ND	Chr-A
chr1	129799000	129799200	Hc-H	Chr-A
chr1	129799200	129799800	ND	Chr-O
chr1	129800000	129800400	Hc-H	ND
chr1	129803600	129804400	Hc-H	ND
chr1	129811600	129813400	Hc-H	ND
chr1	129822400	129822800	Chr-P	ND
chr1	129830600	129832800	ND	Hc-P
chr1	129837000	129837200	Chr-P	Hc-P
chr1	129837200	129837400	Chr-A	Chr-R
chr1	129837400	129837800	Chr-A	Chr-B
chr1	129838200	129838800	Chr-A	Chr-R
chr1	129838800	129839000	Chr-P	Chr-R
chr1	129839000	129839200	ND	Chr-R
chr1	129839400	129839800	ND	Hc-H
chr1	129843200	129843400	Chr-O	Chr-R
chr1	129843400	129843600	Chr-A	Chr-R
chr1	129844000	129844200	Chr-R	Hc-P
chr1	129867800	129871400	ND	Hc-P
chr1	129873800	129874200	ND	Chr-P
chr1	129874200	129874800	ND	Chr-A
chr1	129876200	129876400	ND	Hc-P
chr1	129876400	129877000	Chr-P	Hc-P
chr1	129877000	129877800	Chr-P	Chr-R
chr1	129878400	129878800	ND	Hc-P
chr1	129879400	129881400	ND	Hc-P
chr1	129883200	129885800	ND	Hc-P
chr1	129887600	129887800	Chr-P	ND
chr1	129887800	129888400	Chr-A	ND
chr1	129890600	129891600	Chr-P	ND
chr1	129892000	129892600	ND	Chr-O
chr1	129900600	129901000	ND	Chr-P
chr1	129901000	129901800	Chr-O	Chr-A
chr1	129901800	129902200	ND	Chr-P
chr1	129919400	129920200	ND	Chr-O
chr1	129934600	129934800	Hc-H	ND
chr1	129935400	129935800	Hc-H	Hc-P
chr1	129942800	129944000	Chr-P	ND
chr1	129954800	129955000	Chr-P	ND
chr1	129955000	129955400	Chr-P	Hc-P
chr1	129955400	129957400	Chr-P	ND
chr1	129959200	129960200	ND	Hc-P
chr1	129965600	129966200	Hc-P	ND
chr1	129969400	129970800	Chr-P	ND
chr1	129970800	129971400	Chr-A	Chr-O
chr1	129971400	129972000	Chr-A	ND
chr1	129973000	129973600	Hc-H	ND
chr1	129976800	129978000	Hc-H	ND
chr1	129980200	129981400	Hc-H	ND
chr1	129985200	129985600	Hc-H	ND
chr1	129999600	130000600	Chr-P	ND
chr1	130000600	130000800	ND	Hc-H
chr1	130001600	130002200	Hc-H	ND
chr1	130004600	130005800	Hc-H	ND
chr1	130007200	130007600	Hc-H	ND
chr1	130012200	130012400	Hc-H	ND
chr1	130013200	130013400	ND	Hc-H
chr1	130016000	130016400	Hc-H	ND
chr1	130018000	130018600	Hc-H	ND
chr1	130020000	130020200	ND	Hc-H
chr1	130023200	130023800	Chr-O	ND
chr1	130026400	130027200	Hc-H	ND
chr1	130028200	130029000	Hc-H	ND
chr1	130031000	130031800	Hc-H	ND
chr1	130031800	130032200	Hc-P	Hc-H
chr1	130039000	130041400	Hc-H	ND
chr1	130046200	130047800	ND	Hc-P
chr1	130048200	130049200	ND	Hc-P
chr1	130053000	130053400	Chr-R	ND
chr1	130055000	130056600	ND	Hc-P
chr1	130057200	130057800	Hc-H	ND
chr1	130057800	130058200	Hc-H	Hc-P
chr1	130064200	130065000	Hc-H	ND
chr1	130072800	130073400	Chr-P	Hc-P
chr1	130073400	130073800	ND	Hc-P
chr1	130078600	130079400	ND	Chr-P
chr1	130079600	130079800	Chr-P	ND
chr1	130079800	130080400	Chr-A	ND
chr1	130080400	130080600	Chr-P	ND
chr1	130082200	130082400	Chr-P	Chr-A
chr1	130083400	130083800	ND	Chr-P
chr1	130085200	130085600	Chr-P	ND
chr1	130085800	130086400	Chr-A	Chr-P
chr1	130088800	130089000	ND	Chr-P
chr1	130090200	130090800	ND	Chr-O
chr1	130095800	130096000	ND	Hc-P
chr1	130096000	130096200	ND	Chr-R
chr1	130096400	130096600	Chr-R	ND
chr1	130096600	130097200	Chr-B	ND
chr1	130097200	130098000	Chr-P	Chr-A
chr1	130098000	130098200	Chr-P	Chr-O
chr1	130098200	130098400	Chr-P	ND
chr1	130105800	130106200	Hc-H	ND
chr1	130108600	130109200	Hc-H	ND
chr1	130111800	130112000	Hc-H	ND
chr1	130133000	130134000	ND	Hc-P
chr1	130137400	130137800	ND	Hc-H
chr1	130144000	130145200	Hc-H	Hc-P
chr1	130148600	130149800	ND	Hc-P
chr1	130152000	130153800	ND	Hc-P
chr1	130154800	130155400	ND	Hc-P
chr1	130158200	130158400	ND	Hc-P
chr1	130158400	130159400	Hc-H	Hc-P
chr1	130159400	130161400	ND	Hc-P
chr1	130161400	130162000	Hc-H	Hc-P
chr1	130162000	130163000	ND	Hc-P
chr1	130163200	130164000	ND	Chr-A
chr1	130164000	130164200	ND	Chr-P
chr1	130164600	130167200	ND	Hc-P
chr1	130167200	130167400	Chr-A	Chr-B
chr1	130167800	130168000	Chr-A	Chr-R
chr1	130168000	130168600	Chr-P	Chr-R
chr1	130168600	130169000	Chr-A	Chr-R
chr1	130169000	130169600	Chr-P	Chr-R
chr1	130169600	130170000	Chr-A	Chr-R
chr1	130170000	130170400	Chr-A	Chr-B
chr1	130171200	130171800	Chr-P	ND
chr1	130171800	130172200	Chr-A	Chr-P
chr1	130175000	130177000	ND	Hc-P
chr1	130181000	130182400	ND	Hc-P
chr1	130182400	130183000	Chr-A	Hc-P
chr1	130183000	130183600	ND	Hc-P
chr1	130185200	130188200	ND	Hc-P
chr1	130188200	130188400	Chr-P	Hc-P
chr1	130188400	130188800	Chr-P	ND
chr1	130188800	130189200	Chr-P	Hc-P
chr1	130189200	130189400	ND	Hc-P
chr1	130189400	130190000	Chr-A	Hc-P
chr1	130190000	130192400	ND	Hc-P
chr1	130192400	130193000	Chr-O	Chr-R
chr1	130195200	130197400	ND	Hc-P
chr1	130198600	130199000	Chr-R	Hc-P
chr1	130199400	130200000	Hc-H	Hc-P
chr1	130204600	130205800	ND	Hc-H
chr1	130205800	130206000	ND	Hc-P
chr1	130206000	130206600	Hc-H	Hc-P
chr1	130212000	130212400	ND	Hc-P
chr1	130212800	130213800	ND	Hc-P
chr1	130214800	130216000	ND	Hc-P
chr1	130216000	130217000	Chr-P	Hc-P
chr1	130217000	130217200	Chr-P	ND
chr1	130217200	130217800	Chr-A	Chr-O
chr1	130217800	130218000	Chr-P	ND
chr1	130222600	130223200	ND	Hc-P
chr1	130225400	130226000	Hc-H	Hc-P
chr1	130227200	130227600	ND	Hc-H
chr1	130227600	130228400	Hc-H	Hc-P
chr1	130228400	130228600	ND	Hc-H
chr1	130233200	130234000	Hc-H	Hc-P
chr1	130234200	130234400	ND	Hc-H
chr1	130239400	130240200	ND	Chr-O
chr1	130242800	130243200	Hc-H	Hc-P
chr1	130243800	130245600	ND	Hc-P
chr1	130247600	130250200	Hc-H	ND
chr1	130251000	130251200	Hc-H	ND
chr1	130252400	130253000	ND	Hc-P
chr1	130253000	130254400	Hc-H	Hc-P
chr1	130258800	130259200	ND	Hc-P
chr1	130259200	130259400	Hc-H	Hc-P
chr1	130260200	130261600	ND	Hc-P
chr1	130262600	130263200	Hc-P	Chr-R
chr1	130263600	130267400	ND	Hc-P
chr1	130269000	130271800	ND	Hc-P
chr1	130273000	130284200	ND	Hc-P
chr1	130284800	130285000	ND	Hc-P
chr1	130286400	130288000	ND	Hc-P
chr1	130288800	130289600	ND	Hc-P
chr1	130290400	130291000	ND	Hc-P
chr1	130293000	130294000	ND	Hc-P
chr1	130294600	130299200	ND	Hc-P
chr1	130299200	130299600	Chr-P	Hc-P
chr1	130299600	130300000	Chr-R	ND
chr1	130300000	130300600	Chr-A	ND
chr1	130300800	130301000	Chr-R	Hc-P
chr1	130301800	130302200	Chr-R	Hc-P
chr1	130302400	130302600	Hc-P	Chr-R
chr1	130302600	130303000	Hc-P	Chr-B
chr1	130303000	130303200	Hc-P	ND
chr1	130303800	130306200	ND	Hc-P
chr1	130308600	130311400	ND	Hc-P
chr1	130312400	130313000	ND	Hc-H
chr1	130313800	130315000	ND	Hc-P
chr1	130315400	130318400	ND	Hc-P
chr1	130318400	130319000	Hc-H	Hc-P
chr1	130319200	130320000	ND	Hc-H
chr1	130321000	130322800	ND	Hc-H
chr1	130324600	130325000	Hc-H	Hc-P
chr1	130325000	130331400	ND	Hc-P
chr1	130331400	130331800	ND	Chr-R
chr1	130331800	130332600	Chr-P	ND
chr1	130332600	130332800	ND	Chr-B
chr1	130332800	130333400	ND	Chr-R
chr1	130333400	130338000	ND	Hc-P
chr1	130339600	130340400	ND	Hc-P
chr1	130341200	130341400	ND	Hc-P
chr1	130341800	130344600	ND	Hc-P
chr1	130345400	130347400	ND	Hc-P
chr1	130348200	130348800	Chr-B	Hc-P
chr1	130348800	130349600	ND	Hc-P
chr1	130349600	130350200	Chr-P	Hc-P
chr1	130350200	130350600	Chr-A	Chr-B
chr1	130350600	130350800	Chr-A	Chr-R
chr1	130350800	130351400	ND	Hc-P
chr1	130351800	130357000	ND	Hc-P
chr1	130357600	130358600	ND	Hc-P
chr1	130361600	130361800	Hc-H	ND
chr1	130362200	130362600	Hc-H	Hc-P
chr1	130362600	130362800	ND	Hc-P
chr1	130363800	130364200	ND	Hc-P
chr1	130365200	130365600	ND	Hc-P
chr1	130366800	130368200	ND	Hc-P
chr1	130368600	130368800	ND	Hc-P
chr1	130369200	130369800	ND	Hc-P
chr1	130371000	130371600	ND	Hc-P
chr1	130371600	130371800	ND	Chr-R
chr1	130371800	130372000	Chr-P	Chr-R
chr1	130372600	130373000	Chr-A	Chr-R
chr1	130374000	130374200	Chr-A	Chr-B
chr1	130374800	130375000	ND	Chr-P
chr1	130375000	130375200	ND	Chr-R
chr1	130375200	130375600	Chr-A	Chr-R
chr1	130375600	130375800	ND	Hc-P
chr1	130376200	130376400	Hc-H	ND
chr1	130376400	130377000	Hc-H	Hc-P
chr1	130377000	130377600	Hc-P	ND
chr1	130377600	130377800	Hc-P	Hc-H
chr1	130378800	130379600	Hc-H	ND
chr1	130380000	130380400	Hc-H	Hc-P
chr1	130383000	130383600	ND	Hc-H
chr1	130387400	130387800	Hc-H	ND
chr1	130400000	130400200	ND	Hc-H
chr1	130401600	130402600	ND	Hc-H
chr1	130403400	130404400	Hc-H	ND
chr1	130406600	130407400	Hc-H	ND
chr1	130408200	130408400	Hc-H	ND
chr1	130409400	130410000	Hc-P	ND
chr1	130418400	130418800	ND	Hc-P
chr1	130419200	130420400	ND	Hc-P
chr1	130422400	130423600	ND	Hc-P
chr1	130424800	130425000	ND	Hc-P
chr1	130425200	130425600	Hc-P	ND
chr1	130425600	130425800	ND	Hc-P
chr1	130428000	130428400	ND	Hc-P
chr1	130430400	130431000	ND	Hc-P
chr1	130455400	130455800	ND	Hc-P
chr1	130458000	130460400	ND	Hc-P
chr1	130462200	130462400	Chr-B	Chr-R
chr1	130462400	130463200	Chr-A	Chr-B
chr1	130463800	130465800	ND	Hc-P
chr1	130467600	130469400	ND	Hc-P
chr1	130470600	130472600	ND	Hc-P
chr1	130473400	130473600	ND	Hc-P
chr1	130474600	130474800	Hc-H	ND
chr1	130480800	130482000	Hc-H	ND
chr1	130485000	130485800	ND	Chr-O
chr1	130486000	130486400	Hc-H	Hc-P
chr1	130486800	130487200	Hc-H	Hc-P
chr1	130487200	130487800	Hc-H	ND
chr1	130488800	130489600	Hc-H	ND
chr1	130489600	130490000	Hc-H	Hc-P
chr1	130490200	130490800	Hc-H	ND
chr1	130494400	130494800	Hc-H	ND
chr1	130497000	130498000	Hc-H	ND
chr1	130498000	130498800	Hc-H	Hc-P
chr1	130499400	130500000	Hc-H	Hc-P
chr1	130500800	130503600	Hc-H	ND
chr1	130508800	130509200	Chr-A	ND
chr1	130512200	130512400	Chr-P	ND
chr1	130512400	130513000	Chr-P	Hc-P
chr1	130513000	130514600	Chr-R	Hc-P
chr1	130514600	130515000	Chr-B	Hc-P
chr1	130515000	130515600	Chr-R	Hc-P
chr1	130515600	130516000	Chr-P	Hc-P
chr1	130516000	130516400	ND	Hc-P
chr1	130517200	130517800	Chr-P	ND
chr1	130517800	130518400	Chr-A	ND
chr1	130518400	130518600	Chr-P	ND
chr1	130524200	130524800	ND	Hc-P
chr1	130533600	130534000	Hc-H	ND
chr1	130544600	130546600	ND	Hc-P
chr1	130547000	130547400	Chr-B	Hc-P
chr1	130547400	130547600	Chr-R	Hc-P
chr1	130549000	130549200	ND	Hc-P
chr1	130549200	130549400	ND	Chr-R
chr1	130549400	130549800	Chr-R	ND
chr1	130549800	130550800	Chr-R	Hc-P
chr1	130550800	130552000	Chr-R	ND
chr1	130552000	130552400	Chr-R	Hc-P
chr1	130552400	130552800	ND	Hc-P
chr1	130553600	130554200	Hc-P	ND
chr1	130556600	130557800	Hc-H	ND
chr1	130559000	130559200	ND	Hc-H
chr1	130560000	130561800	Hc-H	ND
chr1	130575800	130576000	Chr-A	ND
chr1	130576000	130576200	Chr-A	Chr-P
chr1	130576800	130577400	Chr-P	ND
chr1	130577400	130578000	Chr-P	Hc-P
chr1	130581000	130581800	ND	Hc-P
chr1	130586800	130587200	ND	Hc-P
chr1	130588000	130588600	Chr-R	Hc-P
chr1	130588800	130589200	Chr-A	Chr-B
chr1	130589200	130589400	Chr-R	Hc-P
chr1	130589400	130589600	Hc-P	ND
chr1	130593000	130593800	Hc-H	ND
chr1	130596800	130597000	Hc-P	ND
chr1	130597600	130598000	ND	Hc-P
chr1	130598800	130599600	ND	Hc-H
chr1	130602200	130602400	Hc-H	ND
chr1	130603000	130603800	Hc-H	ND
chr1	130606200	130606800	Hc-H	ND
chr1	130619400	130620800	ND	Hc-P
chr1	130621400	130621600	Hc-H	ND
chr1	130621600	130622000	Hc-H	Hc-P
chr1	130622400	130623200	Hc-H	Hc-P
chr1	130623200	130623800	ND	Hc-P
chr1	130624600	130625000	Hc-P	ND
chr1	130631000	130631400	ND	Hc-P
chr1	130633600	130633800	Chr-R	Hc-P
chr1	130633800	130634200	Chr-A	ND
chr1	130634200	130634400	Chr-A	Chr-R
chr1	130639600	130639800	ND	Hc-P
chr1	130641000	130641800	Hc-P	ND
chr1	130645400	130647800	ND	Hc-P
chr1	130648600	130649000	ND	Hc-P
chr1	130664800	130665400	Hc-H	ND
chr1	130667200	130667400	Hc-P	ND
chr1	130679000	130679600	Hc-P	ND
chr1	130687400	130687600	ND	Hc-H
chr1	130688600	130689000	ND	Hc-H
chr1	130689200	130689800	ND	Chr-P
chr1	130689800	130690400	ND	Chr-A
chr1	130690400	130691000	ND	Chr-P
chr1	130692600	130693200	Chr-P	ND
chr1	130694600	130694800	Chr-P	ND
chr1	130697200	130697600	ND	Chr-A
chr1	130699800	130700400	Chr-O	ND
chr1	130702400	130702800	Chr-A	ND
chr1	130710800	130711000	Chr-P	ND
chr1	130715600	130716200	Chr-A	ND
chr1	130716200	130716800	Chr-B	ND
chr1	130716800	130717000	Chr-B	Chr-P
chr1	130717000	130717200	Chr-B	Chr-A
chr1	130717800	130718000	Chr-B	Chr-R
chr1	130718000	130718200	Chr-A	Chr-P
chr1	130718200	130718800	Chr-P	Chr-A
chr1	130719200	130719600	Chr-A	Chr-P
chr1	130719800	130720200	ND	Chr-P
chr1	130720600	130721200	Chr-P	Chr-A
chr1	130721400	130721800	ND	Chr-P
chr1	130721800	130722200	Hc-P	ND
chr1	130722200	130722400	ND	Chr-P
chr1	130724000	130725200	ND	Chr-P
chr1	130725200	130725800	Chr-P	Chr-A
chr1	130726000	130726400	Chr-P	ND
chr1	130727000	130727400	ND	Chr-P
chr1	130728200	130728600	Chr-A	Chr-P
chr1	130729200	130730400	ND	Chr-P
chr1	130735000	130735400	Hc-P	ND
chr1	130736400	130737200	ND	Chr-P
chr1	130737200	130737400	Chr-R	Chr-P
chr1	130737400	130737600	Chr-R	Chr-A
chr1	130737600	130738000	Chr-B	Chr-A
chr1	130738000	130738200	ND	Chr-A
chr1	130738200	130739600	ND	Chr-P
chr1	130740400	130740800	Chr-B	Chr-P
chr1	130742600	130743200	Hc-P	ND
chr1	130743200	130744000	Chr-R	ND
chr1	130744000	130744400	Chr-R	Chr-A
chr1	130744400	130745600	Hc-P	ND
chr1	130746800	130747600	Hc-P	ND
chr1	130751600	130752000	Hc-P	ND
chr1	130752000	130753400	Hc-P	Hc-H
chr1	130753400	130754000	ND	Hc-H
chr1	130760200	130760400	Chr-R	ND
chr1	130762200	130762400	Hc-P	ND
chr1	130764600	130765200	Hc-P	Chr-R
chr1	130765400	130765600	Hc-P	ND
chr1	130766200	130767000	Chr-R	Hc-P
chr1	130767200	130769600	ND	Hc-P
chr1	130776600	130777200	ND	Chr-O
chr1	130778800	130779200	Chr-R	Hc-P
chr1	130779200	130779400	ND	Hc-P
chr1	130783400	130784000	Hc-P	ND
chr1	130784000	130784600	Chr-R	Chr-O
chr1	130785000	130785600	Hc-P	ND
chr1	130787200	130787600	Chr-R	Hc-P
chr1	130789600	130789800	Hc-P	ND
chr1	130789800	130790000	Chr-R	ND
chr1	130790800	130791000	ND	Chr-P
chr1	130791600	130792000	ND	Hc-H
chr1	130793000	130793200	Hc-P	Hc-H
chr1	130793200	130793600	Hc-H	ND
chr1	130794600	130795600	ND	Hc-P
chr1	130798200	130799400	ND	Hc-P
chr1	130802600	130804400	Chr-R	Hc-P
chr1	130804400	130804800	Chr-B	Hc-P
chr1	130805000	130806200	ND	Hc-P
chr1	130808000	130808800	ND	Hc-P
chr1	130811600	130815400	ND	Hc-P
chr1	130816200	130816800	ND	Hc-P
chr1	130818600	130820400	ND	Hc-P
chr1	130820800	130824600	ND	Hc-P
chr1	130825000	130826000	ND	Hc-P
chr1	130827800	130828800	ND	Hc-P
chr1	130829400	130829800	Hc-P	Chr-R
chr1	130831800	130832600	ND	Hc-P
chr1	130835600	130836000	ND	Hc-P
chr1	130836600	130837000	Hc-P	ND
chr1	130837800	130838600	ND	Hc-P
chr1	130838600	130839000	Chr-R	Hc-P
chr1	130846800	130847200	Hc-P	ND
chr1	130848400	130848800	Chr-R	Hc-P
chr1	130849800	130850400	ND	Hc-P
chr1	130850600	130851200	Hc-P	Chr-R
chr1	130851600	130852800	ND	Hc-P
chr1	130853200	130853800	ND	Hc-P
chr1	130854600	130855400	Chr-R	Chr-B
chr1	130855800	130856000	Chr-R	Hc-P
chr1	130864600	130865200	Hc-P	Chr-R
chr1	130868200	130869800	ND	Hc-P
chr1	130870200	130870400	ND	Hc-P
chr1	130873600	130874000	Chr-R	Hc-P
chr1	130874600	130875000	Chr-R	Hc-P
chr1	130875000	130875600	Chr-A	Chr-B
chr1	130877000	130877400	Chr-B	ND
chr1	130877400	130877800	Chr-R	ND
chr1	130878200	130878800	Chr-A	ND
chr1	130878800	130879000	Chr-R	ND
chr1	130879000	130879400	Hc-P	ND
chr1	130890400	130890800	ND	Hc-P
chr1	130892200	130893400	ND	Hc-P
chr1	130894200	130895200	ND	Hc-P
chr1	130895200	130895600	Chr-P	Hc-P
chr1	130896000	130896800	ND	Hc-P
chr1	130897600	130899800	ND	Hc-P
chr1	130903000	130903400	Hc-P	ND
chr1	130907800	130908400	ND	Hc-H
chr1	130909200	130909600	Hc-H	ND
chr1	130910200	130910800	Hc-H	Hc-P
chr1	130911600	130912000	Hc-P	Hc-H
chr1	130913000	130913200	Hc-P	Hc-H
chr1	130913200	130913400	ND	Hc-H
chr1	130916800	130917800	ND	Hc-H
chr1	130918400	130918600	Hc-H	ND
chr1	130919000	130919200	Hc-P	Hc-H
chr1	130920200	130920800	Hc-H	Hc-P
chr1	130922200	130922600	Hc-H	ND
chr1	130936000	130936600	Chr-R	Hc-P
chr1	130939000	130939800	Hc-P	Chr-R
chr1	130939800	130940200	Chr-B	ND
chr1	130940200	130940800	ND	Hc-P
chr1	130941600	130942800	Chr-R	Hc-P
chr1	130943000	130943600	Hc-P	ND
chr1	130944800	130945200	ND	Hc-P
chr1	130947600	130948600	ND	Hc-P
chr1	130951800	130952400	ND	Hc-P
chr1	130952400	130952600	ND	Chr-P
chr1	130952600	130953200	Hc-P	Chr-P
chr1	130953200	130953600	Chr-R	Chr-B
chr1	130953600	130953800	Chr-R	Chr-A
chr1	130953800	130954000	Hc-P	Chr-P
chr1	130955000	130955600	ND	Hc-P
chr1	130957200	130957600	Hc-P	Hc-H
chr1	130957600	130957800	Hc-P	ND
chr1	130961800	130962800	ND	Hc-P
chr1	130963400	130963800	Chr-R	ND
chr1	130964800	130965600	ND	Hc-P
chr1	130967000	130969000	ND	Hc-P
chr1	130970800	130971400	ND	Hc-P
chr1	130978400	130979000	Hc-P	ND
chr1	130981400	130981600	ND	Hc-P
chr1	130981600	130981800	ND	Hc-H
chr1	130982200	130983000	ND	Hc-H
chr1	130984200	130984600	ND	Hc-P
chr1	130985000	130985600	Hc-P	ND
chr1	130985800	130986400	ND	Hc-P
chr1	130989000	130989200	ND	Hc-P
chr1	130992400	130992800	Hc-P	ND
chr1	130995600	130996000	Chr-R	Hc-P
chr1	130996000	130997400	ND	Hc-P
chr1	130998000	130998400	ND	Hc-P
chr1	131000200	131001200	ND	Hc-P
chr1	131002400	131003600	ND	Hc-P
chr1	131004000	131004400	Hc-P	ND
chr1	131008000	131008800	ND	Hc-P
chr1	131009000	131010000	Hc-P	ND
chr1	131011000	131011200	Hc-P	Chr-R
chr1	131011800	131012000	Chr-R	Hc-P
chr1	131017200	131017400	ND	Hc-P
chr1	131021000	131021400	Chr-R	Hc-P
chr1	131021400	131022000	Chr-B	Hc-P
chr1	131022000	131022400	Chr-R	Hc-P
chr1	131026800	131030200	ND	Hc-P
chr1	131030200	131031000	Chr-P	Hc-P
chr1	131031000	131031800	Chr-P	ND
chr1	131032800	131033200	ND	Hc-P
chr1	131035800	131037800	ND	Hc-H
chr1	131039400	131040000	ND	Hc-H
chr1	131046000	131046400	Chr-R	Hc-P
chr1	131047000	131047400	Chr-P	ND
chr1	131048800	131049400	Chr-R	Chr-B
chr1	131049800	131050200	Chr-B	Chr-P
chr1	131050200	131050600	Hc-P	ND
chr1	131050600	131050800	Chr-P	ND
chr1	131051800	131052200	Chr-A	Chr-P
chr1	131052200	131052400	Chr-B	Chr-R
chr1	131052400	131053000	Chr-B	ND
chr1	131053600	131053800	Chr-A	Chr-B
chr1	131054400	131054600	Chr-A	Chr-P
chr1	131056800	131057200	Chr-A	Chr-P
chr1	131058000	131058400	Chr-A	ND
chr1	131058400	131059000	Chr-B	ND
chr1	131059400	131060000	Chr-P	Chr-A
chr1	131062200	131062600	Chr-A	Chr-P
chr1	131066000	131066400	ND	Chr-P
chr1	131069600	131070800	Chr-P	ND
chr1	131072800	131074000	Chr-A	Chr-P
chr1	131074000	131074200	Chr-B	Chr-A
chr1	131075000	131075200	Chr-P	Chr-A
chr1	131077000	131077800	Chr-P	Chr-A
chr1	131078400	131078600	Chr-A	Chr-P
chr1	131079400	131079600	Chr-A	Chr-P
chr1	131080000	131080400	Chr-A	Chr-P
chr1	131081200	131081600	Chr-A	Chr-P
chr1	131085000	131085200	Chr-A	Chr-P
chr1	131086000	131086200	Chr-A	Chr-P
chr1	131086800	131087200	Chr-A	Chr-B
chr1	131087400	131087800	Chr-A	Chr-P
chr1	131089200	131089600	Chr-B	Chr-A
chr1	131090400	131091000	Chr-P	Chr-A
chr1	131091000	131091400	Chr-A	Chr-P
chr1	131091400	131091800	Chr-P	Chr-A
chr1	131095400	131096600	Chr-A	Chr-P
chr1	131098200	131099000	Chr-A	Chr-P
chr1	131099400	131099600	Chr-A	Chr-P
chr1	131100200	131101800	ND	Chr-P
chr1	131102400	131103200	Hc-P	ND
chr1	131103600	131104400	ND	Chr-O
chr1	131104400	131105000	Chr-A	ND
chr1	131109200	131110200	Hc-P	ND
chr1	131111200	131111400	Chr-R	Chr-O
chr1	131111400	131111600	Chr-R	ND
chr1	131115000	131115400	Chr-B	Chr-R
chr1	131116800	131117000	Chr-A	Chr-B
chr1	131117600	131117800	Chr-B	Chr-P
chr1	131117800	131118000	Chr-B	Chr-R
chr1	131118400	131119400	Chr-B	Chr-R
chr1	131119400	131119600	Chr-B	Hc-P
chr1	131119600	131120000	ND	Hc-P
chr1	131120000	131120200	Chr-P	Hc-P
chr1	131120200	131121000	Chr-R	Hc-P
chr1	131121000	131121400	Chr-R	ND
chr1	131121400	131121800	Chr-B	Hc-P
chr1	131121800	131122600	Chr-B	Chr-A
chr1	131122600	131123000	ND	Hc-P
chr1	131123000	131123400	Chr-B	Chr-R
chr1	131124400	131126800	ND	Hc-P
chr1	131132200	131132400	ND	Hc-P
chr1	131132400	131132600	Chr-P	Hc-P
chr1	131132600	131132800	Chr-R	Hc-P
chr1	131132800	131133200	Chr-B	ND
chr1	131133200	131134000	Chr-P	ND
chr1	131134600	131135200	Chr-A	Chr-P
chr1	131135200	131135600	Chr-A	Chr-R
chr1	131135600	131136200	Chr-P	Hc-P
chr1	131136200	131136600	Chr-A	Hc-P
chr1	131136600	131136800	Chr-P	Hc-P
chr1	131136800	131137400	Chr-P	ND
chr1	131137400	131137600	Chr-P	Chr-A
chr1	131137800	131138000	Chr-B	Chr-A
chr1	131139200	131139400	Chr-P	Chr-A
chr1	131139400	131139600	Chr-P	Chr-O
chr1	131142200	131142600	Hc-P	ND
chr1	131145200	131145600	Hc-P	ND
chr1	131148800	131149600	Hc-P	ND
chr1	131153600	131154000	Chr-B	Chr-P
chr1	131155000	131155400	Chr-P	Chr-A
chr1	131156000	131156200	Chr-P	Chr-A
chr1	131156400	131156600	Chr-P	ND
chr1	131156600	131156800	Hc-H	ND
chr1	131158200	131158600	Chr-P	Chr-A
chr1	131158600	131159000	Chr-P	ND
chr1	131164200	131164800	Chr-A	ND
chr1	131173000	131173200	ND	Chr-P
chr1	131173400	131173800	Chr-P	Chr-A
chr1	131175000	131175400	ND	Chr-P
chr1	131176600	131177000	Chr-P	Chr-A
chr1	131179000	131179400	ND	Chr-P
chr1	131179600	131179800	Chr-A	Chr-P
chr1	131179800	131180200	Chr-A	Chr-B
chr1	131180200	131180600	Chr-A	Chr-P
chr1	131181400	131181800	Chr-A	Chr-B
chr1	131182800	131183000	Chr-A	Chr-B
chr1	131183600	131184000	Chr-P	ND
chr1	131184000	131184400	Chr-A	ND
chr1	131184800	131185000	Chr-P	Chr-A
chr1	131185200	131186200	Chr-P	ND
chr1	131186800	131188600	ND	Hc-P
chr1	131188600	131189000	Chr-A	Chr-R
chr1	131189000	131190200	ND	Hc-P
chr1	131191200	131193800	ND	Hc-P
chr1	131194200	131195000	Chr-P	ND
chr1	131195000	131195400	Chr-P	Hc-P
chr1	131195400	131195600	Chr-P	Chr-R
chr1	131195800	131196000	Chr-B	Chr-R
chr1	131196000	131196200	Chr-A	Chr-R
chr1	131196200	131196400	Chr-B	Chr-R
chr1	131196400	131196600	Chr-A	Chr-R
chr1	131196600	131196800	Chr-B	Chr-R
chr1	131196800	131197200	Chr-P	Chr-R
chr1	131197200	131197400	Chr-P	Hc-P
chr1	131197400	131198800	ND	Hc-P
chr1	131198800	131199000	Chr-P	Hc-P
chr1	131199000	131199400	Chr-B	Chr-R
chr1	131199600	131199800	Chr-R	Hc-P
chr1	131199800	131200000	Chr-B	Chr-R
chr1	131200400	131200600	Chr-A	Chr-B
chr1	131200600	131200800	Chr-B	Chr-R
chr1	131200800	131201000	Chr-A	Chr-R
chr1	131201000	131201200	Chr-A	Chr-B
chr1	131202000	131202400	Chr-R	Hc-P
chr1	131202400	131202800	Chr-B	Hc-P
chr1	131202800	131203200	Chr-P	Hc-P
chr1	131203200	131206000	ND	Hc-P
chr1	131206000	131206800	Chr-P	Chr-R
chr1	131206800	131207000	Chr-P	Hc-P
chr1	131207200	131207400	ND	Chr-P
chr1	131207600	131208000	Chr-A	Chr-B
chr1	131208000	131208400	Chr-B	Chr-R
chr1	131209000	131209400	Chr-B	Chr-R
chr1	131209400	131210000	Chr-B	Hc-P
chr1	131210000	131210600	Chr-A	Hc-P
chr1	131210600	131211000	Chr-P	Hc-P
chr1	131211600	131213600	ND	Hc-P
chr1	131214000	131215800	ND	Hc-P
chr1	131216400	131217000	ND	Hc-P
chr1	131217000	131217600	Hc-P	ND
chr1	131217600	131218000	Chr-R	ND
chr1	131218000	131218200	Chr-P	ND
chr1	131218200	131218400	Chr-P	Chr-R
chr1	131218400	131219400	ND	Hc-P
chr1	131219400	131219600	Chr-P	Chr-R
chr1	131219600	131220400	Chr-A	Chr-B
chr1	131220400	131220800	Chr-P	Chr-R
chr1	131221000	131221600	Chr-R	Hc-P
chr1	131221800	131223600	ND	Hc-P
chr1	131224400	131227600	ND	Hc-P
chr1	131227600	131228000	Chr-P	Hc-P
chr1	131230000	131230200	ND	Hc-P
chr1	131230200	131230800	Chr-P	Hc-P
chr1	131230800	131232200	ND	Hc-P
chr1	131232200	131232400	Chr-P	Hc-P
chr1	131232400	131232800	Chr-P	Chr-R
chr1	131232800	131233400	Chr-P	Hc-P
chr1	131233800	131234600	Chr-R	Hc-P
chr1	131235200	131235600	ND	Hc-P
chr1	131236000	131236200	Chr-P	ND
chr1	131236200	131237000	Chr-P	Hc-P
chr1	131237400	131237600	ND	Chr-A
chr1	131237600	131238000	Chr-P	Chr-A
chr1	131238400	131238800	Chr-B	Hc-P
chr1	131238800	131239400	Chr-A	Hc-P
chr1	131239400	131241600	Chr-P	Hc-P
chr1	131241600	131242200	Chr-P	Chr-R
chr1	131242200	131243000	Chr-P	Hc-P
chr1	131243000	131243200	Chr-A	Hc-P
chr1	131243200	131243600	Chr-A	Chr-R
chr1	131243600	131244400	Chr-B	Chr-R
chr1	131244400	131244800	Chr-A	ND
chr1	131245600	131245800	Chr-A	Chr-R
chr1	131245800	131246200	Chr-A	Chr-B
chr1	131247000	131247200	Chr-P	Chr-R
chr1	131247200	131249600	ND	Hc-P
chr1	131249800	131250400	Chr-R	Hc-P
chr1	131251000	131251400	Hc-P	Chr-R
chr1	131254400	131254800	ND	Hc-P
chr1	131257000	131258000	Chr-R	Hc-P
chr1	131261000	131261400	Hc-P	Chr-R
chr1	131265000	131265200	Hc-P	ND
chr1	131265600	131266600	ND	Hc-P
chr1	131270800	131271000	Hc-P	Chr-R
chr1	131271000	131271400	Hc-P	Chr-B
chr1	131271800	131272000	Hc-P	Chr-R
chr1	131273200	131273600	Hc-P	Chr-R
chr1	131275200	131275800	Chr-R	Chr-B
chr1	131276200	131276400	Chr-R	Hc-P
chr1	131276400	131276800	ND	Hc-P
chr1	131277800	131278000	ND	Hc-P
chr1	131278000	131278200	Chr-P	Hc-P
chr1	131278200	131278400	Chr-P	Chr-B
chr1	131278400	131278600	Chr-R	Chr-B
chr1	131278800	131279400	Chr-B	ND
chr1	131279600	131280200	Chr-B	Chr-R
chr1	131280200	131280600	Hc-P	Chr-R
chr1	131280600	131281200	ND	Chr-R
chr1	131281200	131281400	Hc-P	Chr-R
chr1	131281800	131282400	Chr-B	Chr-A
chr1	131282400	131282800	Chr-R	Chr-A
chr1	131282800	131283200	Chr-R	Chr-P
chr1	131284000	131284600	Chr-P	Chr-A
chr1	131284600	131285200	Chr-O	Chr-A
chr1	131285200	131286600	ND	Chr-A
chr1	131286600	131287800	Chr-P	Chr-A
chr1	131287800	131288000	ND	Chr-A
chr1	131288600	131289200	ND	Chr-A
chr1	131289400	131290400	ND	Chr-P
chr1	131290800	131291200	Chr-O	Chr-A
chr1	131291200	131291800	ND	Chr-A
chr1	131291800	131293000	ND	Chr-P
chr1	131293000	131293200	Chr-O	Chr-P
chr1	131295000	131295200	ND	Chr-P
chr1	131295200	131296000	ND	Chr-A
chr1	131296000	131296400	Chr-A	Chr-P
chr1	131296400	131297200	ND	Chr-A
chr1	131298200	131299000	Chr-P	Chr-A
chr1	131299400	131299600	Chr-A	Chr-P
chr1	131300200	131300800	Chr-P	Chr-A
chr1	131301800	131302000	ND	Chr-P
chr1	131302800	131303000	ND	Hc-H
chr1	131309200	131309600	Hc-H	ND
chr1	131311600	131312200	ND	Chr-A
chr1	131315400	131315800	ND	Chr-A
chr1	131316800	131318400	ND	Chr-A
chr1	131318400	131319400	ND	Chr-P
chr1	131319400	131319600	Chr-O	Chr-A
chr1	131321000	131321600	ND	Chr-P
chr1	131327800	131328400	ND	Chr-P
chr1	131328600	131328800	ND	Hc-H
chr1	131333200	131334400	ND	Chr-P
chr1	131334400	131335200	ND	Chr-A
chr1	131335200	131335400	ND	Chr-P
chr1	131336000	131336400	Chr-P	Chr-A
chr1	131336800	131337200	ND	Chr-P
chr1	131339800	131340000	ND	Chr-A
chr1	131340000	131340200	ND	Chr-P
chr1	131344600	131345400	ND	Chr-P
chr1	131346000	131350000	Chr-P	Chr-A
chr1	131350800	131351400	Chr-A	Chr-P
chr1	131352600	131353000	Chr-P	Chr-A
chr1	131353000	131353400	ND	Chr-P
chr1	131354800	131355200	Chr-P	Chr-A
chr1	131355200	131355800	ND	Chr-P
chr1	131355800	131356200	ND	Chr-A
chr1	131356200	131356600	ND	Chr-P
chr1	131356600	131357200	ND	Chr-A
chr1	131357200	131358400	Chr-P	Chr-A
chr1	131358400	131359400	ND	Chr-A
chr1	131359400	131360600	ND	Chr-P
chr1	131360600	131360800	ND	Chr-A
chr1	131361200	131361400	ND	Chr-A
chr1	131361400	131362000	ND	Chr-P
chr1	131362000	131362600	Chr-O	Chr-A
chr1	131362600	131363000	ND	Chr-A
chr1	131363000	131364200	ND	Chr-P
chr1	131364200	131364600	Chr-O	Chr-P
chr1	131364600	131365000	Chr-O	Chr-A
chr1	131365000	131365800	ND	Chr-A
chr1	131365800	131366200	ND	Chr-P
chr1	131376800	131377000	Hc-H	ND
chr1	131378200	131378400	Chr-P	ND
chr1	131378400	131378800	Chr-A	ND
chr1	131379200	131380000	Chr-P	Chr-A
chr1	131380400	131381000	Chr-P	Chr-A
chr1	131382000	131382800	Chr-P	Chr-A
chr1	131383200	131383400	ND	Chr-P
chr1	131384200	131384400	Chr-O	Chr-A
chr1	131385200	131386600	ND	Chr-P
chr1	131392600	131393200	Hc-H	ND
chr1	131393400	131393800	ND	Chr-P
chr1	131393800	131394400	ND	Chr-A
chr1	131394800	131395000	Chr-A	ND
chr1	131397000	131397400	ND	Chr-P
chr1	131397800	131398600	ND	Chr-P
chr1	131400400	131400800	ND	Chr-P
chr1	131400800	131401400	ND	Chr-A
chr1	131402000	131403600	ND	Chr-P
chr1	131404000	131404400	Chr-P	Chr-A
chr1	131405000	131405200	ND	Chr-P
chr1	131406000	131406400	ND	Chr-P
chr1	131411200	131411800	ND	Chr-A
chr1	131412800	131413600	ND	Chr-P
chr1	131413800	131414000	Chr-P	Chr-A
chr1	131414400	131415200	Chr-P	Chr-A
chr1	131415600	131416200	Chr-P	Chr-A
chr1	131416600	131417000	Chr-P	Chr-A
chr1	131417600	131417800	Chr-P	Chr-A
chr1	131418600	131420000	Chr-P	Chr-A
chr1	131420400	131421200	Chr-P	Chr-A
chr1	131421200	131421800	ND	Chr-A
chr1	131422200	131423800	ND	Chr-P
chr1	131426000	131426800	Chr-P	ND
chr1	131426800	131428200	Chr-A	Chr-P
chr1	131429000	131430800	ND	Chr-P
chr1	131434400	131434600	Chr-A	Chr-P
chr1	131435600	131435800	Chr-P	Chr-A
chr1	131439800	131441200	Chr-P	Chr-A
chr1	131442800	131443800	ND	Chr-P
chr1	131444800	131445600	ND	Chr-P
chr1	131447200	131447800	Chr-P	Chr-A
chr1	131448400	131449600	Chr-P	ND
chr1	131450400	131452000	ND	Chr-P
chr1	131454000	131454600	Chr-P	Chr-A
chr1	131460800	131461000	Chr-A	Chr-P
chr1	131463600	131464200	Chr-P	Chr-A
chr1	131466200	131466600	Chr-P	Chr-A
chr1	131466800	131467600	ND	Chr-P
chr1	131467800	131468400	Chr-P	ND
chr1	131469200	131471200	ND	Chr-P
chr1	131473400	131473600	Chr-A	Chr-P
chr1	131474200	131475200	Chr-A	Chr-P
chr1	131475800	131476400	ND	Chr-P
chr1	131478000	131478600	ND	Chr-P
chr1	131478600	131479400	ND	Chr-A
chr1	131479400	131479800	ND	Chr-P
chr1	131482800	131483000	Chr-P	Chr-A
chr1	131483600	131484200	Chr-A	Chr-P
chr1	131485000	131485800	Chr-P	ND
chr1	131487400	131488000	Chr-A	Chr-P
chr1	131488600	131489200	Chr-P	ND
chr1	131492000	131492200	Chr-P	Chr-A
chr1	131496800	131497000	Chr-A	Chr-P
chr1	131499000	131499200	ND	Chr-P
chr1	131500200	131500400	Chr-P	ND
chr1	131501000	131502200	Chr-P	Chr-A
chr1	131502400	131503200	Chr-P	ND
chr1	131503400	131504200	Chr-P	Chr-A
chr1	131504400	131504600	Chr-A	Chr-P
chr1	131505000	131505200	Chr-A	Chr-P
chr1	131505800	131506200	Chr-A	Chr-P
chr1	131506800	131507200	Chr-P	Chr-A
chr1	131508200	131508800	Chr-P	ND
chr1	131509800	131510000	Chr-P	ND
chr1	131512200	131512800	Chr-P	Chr-A
chr1	131514000	131514600	Chr-A	Chr-P
chr1	131515800	131516400	ND	Chr-P
chr1	131516600	131517600	Chr-P	Chr-A
chr1	131520200	131520400	Chr-P	Chr-A
chr1	131521400	131522200	Chr-A	Chr-P
chr1	131522200	131522600	Chr-P	Chr-A
chr1	131524000	131524200	Chr-A	Chr-P
chr1	131524200	131524800	Chr-B	Chr-P
chr1	131524800	131525200	Chr-A	Chr-P
chr1	131525200	131525400	Chr-B	Chr-R
chr1	131529200	131530200	ND	Chr-P
chr1	131531000	131532200	Hc-P	Chr-A
chr1	131534000	131534400	ND	Chr-A
chr1	131541000	131541600	ND	Chr-P
chr1	131546600	131547200	ND	Chr-P
chr1	131547200	131547600	ND	Chr-A
chr1	131547600	131548000	ND	Chr-P
chr1	131548200	131548400	Chr-B	Chr-A
chr1	131548800	131549000	Chr-B	Chr-A
chr1	131549000	131549200	Chr-R	Chr-A
chr1	131549200	131549400	ND	Chr-A
chr1	131549400	131550400	ND	Chr-P
chr1	131550400	131551200	ND	Chr-A
chr1	131552200	131553000	ND	Chr-A
chr1	131553200	131553600	ND	Chr-P
chr1	131553600	131554800	ND	Chr-A
chr1	131555600	131555800	Chr-B	Chr-P
chr1	131555800	131556000	Chr-R	Chr-P
chr1	131556000	131556800	Hc-P	Chr-P
chr1	131560000	131562000	Hc-P	ND
chr1	131562600	131565400	Hc-P	ND
chr1	131565400	131565800	Hc-P	Chr-P
chr1	131565800	131566000	ND	Chr-P
chr1	131566000	131566200	ND	Chr-A
chr1	131566200	131566600	Hc-H	Chr-A
chr1	131567600	131568000	Hc-P	ND
chr1	131569600	131570000	Hc-P	ND
chr1	131570400	131570600	Hc-P	Chr-R
chr1	131570600	131571000	Hc-P	Chr-B
chr1	131571000	131571200	ND	Chr-P
chr1	131576400	131577200	ND	Hc-P
chr1	131578400	131579000	Chr-R	Hc-P
chr1	131583200	131584200	Chr-R	ND
chr1	131585000	131585200	Hc-P	ND
chr1	131585400	131585600	ND	Hc-P
chr1	131586200	131586600	Hc-P	Chr-R
chr1	131586600	131586800	Hc-P	Chr-B
chr1	131586800	131587200	Chr-R	Chr-A
chr1	131587200	131587400	Hc-P	Chr-B
chr1	131587400	131587600	Hc-P	Chr-R
chr1	131588400	131589200	Hc-P	ND
chr1	131591600	131592000	Hc-H	Hc-P
chr1	131594000	131594200	Hc-P	ND
chr1	131595400	131597000	Hc-P	ND
chr1	131606000	131606400	ND	Hc-P
chr1	131613200	131613400	Hc-P	Chr-R
chr1	131613400	131614000	Hc-P	Chr-B
chr1	131614000	131614600	Hc-P	Chr-R
chr1	131615800	131617800	Hc-P	ND
chr1	131618600	131618800	Hc-P	ND
chr1	131619400	131619600	Hc-P	Hc-H
chr1	131632400	131633000	Hc-P	ND
chr1	131633000	131633200	Hc-P	Hc-H
chr1	131634200	131635000	Hc-P	ND
chr1	131638000	131638600	Hc-P	Chr-R
chr1	131638600	131638800	Hc-P	Chr-O
chr1	131638800	131639200	Hc-P	ND
chr1	131640400	131641000	Hc-P	ND
chr1	131642400	131642800	Hc-P	ND
chr1	131642800	131643600	ND	Hc-H
chr1	131650800	131651400	ND	Hc-H
chr1	131652200	131652600	Hc-P	ND
chr1	131653200	131653800	Hc-P	ND
chr1	131655200	131655600	Hc-P	ND
chr1	131656400	131657200	Hc-P	ND
chr1	131657200	131657400	Chr-R	ND
chr1	131657400	131657600	Chr-B	Chr-O
chr1	131657600	131657800	Chr-B	Chr-A
chr1	131657800	131658000	Chr-A	Chr-B
chr1	131658400	131658600	Chr-R	Chr-B
chr1	131658600	131658800	Hc-P	Chr-R
chr1	131658800	131659600	Hc-P	ND
chr1	131660800	131666400	Hc-P	ND
chr1	131667000	131667600	Hc-P	ND
chr1	131668800	131669400	Hc-P	Chr-R
chr1	131669600	131672000	Hc-P	ND
chr1	131672400	131676200	Hc-P	ND
chr1	131676800	131677800	Hc-P	ND
chr1	131677800	131678200	Hc-P	Hc-H
chr1	131678800	131679000	Hc-P	Hc-H
chr1	131679000	131680200	Hc-P	ND
chr1	131680200	131680600	Hc-P	Hc-H
chr1	131682200	131682400	Hc-H	ND
chr1	131685600	131686000	Hc-H	ND
chr1	131686800	131687200	Hc-P	ND
chr1	131687200	131687600	Hc-P	Chr-R
chr1	131687600	131688000	Chr-R	ND
chr1	131688400	131688800	ND	Chr-A
chr1	131688800	131689000	Chr-R	Chr-A
chr1	131689000	131689400	Hc-P	Chr-P
chr1	131689400	131689800	ND	Chr-P
chr1	131689800	131690000	Chr-R	Chr-P
chr1	131690000	131690200	Chr-R	Chr-A
chr1	131691000	131691200	Chr-B	Chr-A
chr1	131691200	131691800	Chr-R	Chr-A
chr1	131691800	131692400	ND	Chr-P
chr1	131693400	131693800	Hc-P	Chr-P
chr1	131694600	131695000	ND	Chr-P
chr1	131695000	131695600	Chr-P	Chr-A
chr1	131695600	131696000	Chr-R	Chr-A
chr1	131697000	131697600	Chr-A	Chr-P
chr1	131698400	131698800	Chr-P	Chr-A
chr1	131698800	131699000	ND	Chr-A
chr1	131699000	131700000	ND	Chr-P
chr1	131700000	131700400	ND	Chr-A
chr1	131700400	131701400	ND	Chr-P
chr1	131703200	131703600	ND	Chr-P
chr1	131703800	131704400	Chr-R	Chr-A
chr1	131704400	131704600	Chr-R	Chr-P
chr1	131704600	131704800	Hc-P	Chr-P
chr1	131704800	131705600	Hc-P	Chr-A
chr1	131705600	131705800	Hc-P	Chr-P
chr1	131705800	131706200	Hc-P	ND
chr1	131707200	131707600	Hc-P	ND
chr1	131708200	131708800	Chr-O	Chr-A
chr1	131709600	131710000	ND	Chr-P
chr1	131710000	131710400	Hc-P	Chr-P
chr1	131710400	131710800	Hc-P	Chr-A
chr1	131710800	131711400	Hc-P	Chr-P
chr1	131711400	131711800	Hc-P	Chr-A
chr1	131711800	131712000	Chr-B	Chr-A
chr1	131712200	131712800	Chr-B	Chr-A
chr1	131712800	131713000	Chr-A	Chr-B
chr1	131715600	131715800	Chr-B	Chr-R
chr1	131716000	131716600	ND	Chr-P
chr1	131716800	131717200	Hc-P	ND
chr1	131717200	131717800	Chr-B	Chr-A
chr1	131717800	131718600	Hc-P	ND
chr1	131718600	131719000	Hc-P	Chr-P
chr1	131719000	131719600	ND	Chr-P
chr1	131720800	131721200	Hc-P	ND
chr1	131721200	131721600	Chr-R	ND
chr1	131721600	131722000	Chr-R	Chr-A
chr1	131722000	131722400	Chr-R	Chr-P
chr1	131722400	131722800	Chr-R	ND
chr1	131722800	131723200	Chr-R	Chr-P
chr1	131723200	131723400	Hc-P	Chr-P
chr1	131723400	131723800	Hc-P	Chr-R
chr1	131724000	131724200	Hc-P	ND
chr1	131724600	131725200	Hc-P	Chr-P
chr1	131725200	131725600	Chr-R	ND
chr1	131728600	131729000	ND	Hc-P
chr1	131729400	131729800	Hc-P	ND
chr1	131730200	131731000	Hc-P	Chr-R
chr1	131731400	131731800	Hc-P	ND
chr1	131733800	131734400	Hc-P	Chr-R
chr1	131737000	131737200	Chr-R	Hc-P
chr1	131737800	131738200	Chr-R	Chr-B
chr1	131738400	131738600	Chr-R	Hc-P
chr1	131739600	131740000	Hc-P	ND
chr1	131740600	131740800	Hc-P	ND
chr1	131740800	131741200	Chr-R	ND
chr1	131742600	131742800	Chr-B	Chr-A
chr1	131742800	131743200	Chr-R	Chr-P
chr1	131744800	131746400	Hc-P	ND
chr1	131746400	131747200	Chr-R	Hc-P
chr1	131748000	131748600	Chr-R	Chr-P
chr1	131748600	131749000	Chr-R	ND
chr1	131749000	131749400	Hc-P	ND
chr1	131749400	131749600	Hc-P	Chr-P
chr1	131749600	131750400	Chr-R	Chr-P
chr1	131750400	131751000	Chr-R	Chr-A
chr1	131751000	131751600	Chr-B	Chr-A
chr1	131751800	131752400	Chr-B	Chr-A
chr1	131752400	131752600	Chr-R	Chr-A
chr1	131752600	131753400	Chr-R	Chr-P
chr1	131753400	131754200	Hc-P	Chr-P
chr1	131754200	131754600	ND	Chr-P
chr1	131754600	131754800	Hc-P	Chr-P
chr1	131755600	131755800	Chr-R	Chr-B
chr1	131756200	131756400	Chr-R	Chr-P
chr1	131756800	131757800	Hc-P	Chr-P
chr1	131757800	131758400	Hc-P	Chr-A
chr1	131758400	131759000	Chr-R	Chr-A
chr1	131759000	131759400	Chr-B	Chr-A
chr1	131760200	131760800	Chr-R	Chr-A
chr1	131760800	131761400	Hc-P	Chr-P
chr1	131761400	131761600	Hc-P	Chr-B
chr1	131761600	131762000	Chr-R	Chr-B
chr1	131762000	131762200	Hc-P	Chr-R
chr1	131762200	131762600	Hc-P	Chr-P
chr1	131762600	131763800	Hc-P	Chr-R
chr1	131766200	131766600	Hc-P	Chr-R
chr1	131766600	131767200	Hc-P	ND
chr1	131767200	131767600	Hc-P	Chr-P
chr1	131767600	131767800	Chr-R	Chr-P
chr1	131767800	131768600	Chr-R	Chr-A
chr1	131768600	131769200	ND	Chr-A
chr1	131769200	131769800	Chr-R	Chr-P
chr1	131769800	131770200	Chr-R	Chr-A
chr1	131770200	131770400	Chr-R	Chr-P
chr1	131770400	131771200	Chr-B	Chr-A
chr1	131774600	131775800	Hc-P	ND
chr1	131777800	131779800	ND	Hc-H
chr1	131780800	131781800	ND	Hc-H
chr1	131787200	131787600	Hc-P	Hc-H
chr1	131788000	131788200	Hc-P	ND
chr1	131788800	131789600	Hc-P	ND
chr1	131792400	131792800	Hc-P	Hc-H
chr1	131793200	131793600	Hc-P	Chr-P
chr1	131793600	131794000	Chr-R	Chr-P
chr1	131795200	131795400	Chr-R	Chr-P
chr1	131796200	131796800	Hc-P	Chr-R
chr1	131796800	131797200	Chr-R	Chr-B
chr1	131797200	131798000	Chr-B	Chr-A
chr1	131798200	131798600	Hc-P	Chr-R
chr1	131798600	131799000	Hc-P	Chr-P
chr1	131799000	131800000	Hc-P	ND
chr1	131800000	131800400	Chr-R	Chr-B
chr1	131801800	131802400	Hc-P	ND
chr1	131802600	131803000	Chr-P	Chr-A
chr1	131803200	131803400	Chr-P	ND
chr1	131803600	131804000	ND	Hc-P
chr1	131807400	131807600	ND	Hc-P
chr1	131810000	131810800	Hc-P	ND
chr1	131815400	131816000	Hc-P	ND
chr1	131816000	131816400	Chr-R	ND
chr1	131816400	131816600	Chr-B	Chr-P
chr1	131816600	131817200	Chr-B	Chr-A
chr1	131817200	131817400	Chr-R	Chr-A
chr1	131817400	131817600	Chr-R	Chr-P
chr1	131819000	131819600	ND	Chr-P
chr1	131820200	131820400	Hc-H	ND
chr1	131820800	131821200	Chr-P	Chr-A
chr1	131821200	131821400	ND	Chr-A
chr1	131825800	131826000	ND	Chr-P
chr1	131826000	131826200	Hc-P	Chr-P
chr1	131826200	131826600	Chr-R	Chr-P
chr1	131828800	131829200	Chr-A	Chr-P
chr1	131829200	131830000	Chr-B	ND
chr1	131830000	131830200	Chr-A	ND
chr1	131830200	131830400	Chr-A	Chr-P
chr1	131831400	131832000	Chr-A	Chr-P
chr1	131833600	131834600	Chr-P	Chr-A
chr1	131836200	131837400	Chr-P	Chr-A
chr1	131839000	131839400	Chr-P	Chr-A
chr1	131840400	131840600	Chr-A	Chr-P
chr1	131842400	131842600	Chr-A	Chr-P
chr1	131842600	131843200	ND	Chr-P
chr1	131843800	131845600	ND	Chr-A
chr1	131846600	131846800	Chr-O	Chr-A
chr1	131847200	131847800	Chr-A	ND
chr1	131855600	131856400	ND	Chr-P
chr1	131856400	131857200	ND	Chr-A
chr1	131860600	131861200	Hc-P	ND
chr1	131866600	131866800	Hc-P	ND
chr1	131868000	131868200	Chr-B	Chr-A
chr1	131868400	131868800	ND	Chr-A
chr1	131876000	131876400	Hc-P	ND
chr1	131879400	131880000	Hc-P	ND
chr1	131880000	131881000	Chr-R	Chr-B
chr1	131884400	131884600	ND	Chr-P
chr1	131884800	131886600	Chr-P	Chr-A
chr1	131887200	131887400	ND	Chr-P
chr1	131891400	131891800	Hc-P	ND
chr1	131891800	131892200	Hc-P	Chr-A
chr1	131897800	131898200	Hc-P	ND
chr1	131899200	131899600	Hc-P	ND
chr1	131900400	131903800	Hc-P	ND
chr1	131904200	131905400	Hc-P	ND
chr1	131905800	131906800	Hc-P	ND
chr1	131908000	131909400	Hc-P	ND
chr1	131909400	131909800	Chr-R	Chr-P
chr1	131909800	131910000	Chr-A	Chr-R
chr1	131911200	131911400	Chr-B	Chr-A
chr1	131912800	131913000	Chr-P	ND
chr1	131913800	131914200	Chr-P	ND
chr1	131914600	131914800	ND	Chr-P
chr1	131918000	131918400	Chr-P	ND
chr1	131919400	131920200	ND	Chr-P
chr1	131935600	131936000	ND	Chr-A
chr1	131936000	131936400	ND	Chr-P
chr1	131936400	131937400	ND	Chr-A
chr1	131937400	131937600	Chr-P	Chr-A
chr1	131939000	131940600	ND	Chr-P
chr1	131940600	131941400	Chr-P	Chr-A
chr1	131942400	131942600	ND	Chr-P
chr1	131942600	131943600	ND	Chr-A
chr1	131943600	131944200	ND	Chr-P
chr1	131945200	131945600	ND	Chr-A
chr1	131945600	131946000	ND	Chr-P
chr1	131947000	131947800	Hc-P	Chr-A
chr1	131947800	131948400	Chr-R	Chr-A
chr1	131949200	131950400	Hc-P	ND
chr1	131951400	131952400	Hc-P	ND
chr1	131952400	131953000	Chr-R	Chr-A
chr1	131953000	131954000	Hc-P	Chr-A
chr1	131954000	131954200	Hc-P	Chr-P
chr1	131954200	131955200	Hc-P	Chr-A
chr1	131955200	131956000	Hc-P	Chr-B
chr1	131956000	131956200	Chr-R	Chr-B
chr1	131956600	131956800	Hc-P	Chr-B
chr1	131956800	131957400	ND	Chr-A
chr1	131957400	131958200	Hc-P	Chr-A
chr1	131958200	131958800	Hc-P	Chr-P
chr1	131958800	131960200	Hc-P	ND
chr1	131960400	131960600	Hc-P	Chr-R
chr1	131960600	131961600	Hc-P	Chr-B
chr1	131961600	131962000	Hc-P	Chr-R
chr1	131962000	131962200	Hc-P	Chr-P
chr1	131962200	131962400	Hc-P	Chr-A
chr1	131962400	131963000	Chr-B	Chr-A
chr1	131963600	131964600	Chr-R	Chr-B
chr1	131964600	131965200	Hc-P	Chr-P
chr1	131965200	131966000	Hc-P	Chr-R
chr1	131966200	131966600	Chr-B	Chr-A
chr1	131966600	131967400	Chr-R	Chr-B
chr1	131967800	131968200	Chr-R	Chr-B
chr1	131969600	131970400	Hc-P	Chr-P
chr1	131970400	131970800	Chr-R	Chr-P
chr1	131970800	131971400	Chr-R	Chr-A
chr1	131971400	131971800	Hc-P	Chr-A
chr1	131971800	131972200	Chr-R	Chr-A
chr1	131972200	131973200	Chr-B	Chr-A
chr1	131973200	131973600	Chr-R	Chr-A
chr1	131973600	131974000	Hc-P	Chr-A
chr1	131974000	131974400	Hc-P	Chr-P
chr1	131974400	131974800	ND	Chr-P
chr1	131974800	131975200	Hc-P	Chr-P
chr1	131975200	131975400	Hc-P	Chr-R
chr1	131975400	131975800	Hc-P	Chr-A
chr1	131975800	131976000	Chr-R	Chr-A
chr1	131976000	131976200	Chr-R	Chr-P
chr1	131976200	131977200	Hc-P	Chr-P
chr1	131977200	131978400	Hc-P	Chr-A
chr1	131978400	131979000	ND	Chr-B
chr1	131979000	131979400	Hc-P	Chr-R
chr1	131979600	131980200	Chr-B	Chr-R
chr1	131980800	131981200	Hc-P	Chr-P
chr1	131981200	131981400	Hc-P	Chr-A
chr1	131981400	131981600	Chr-B	Chr-A
chr1	131982000	131982200	Chr-B	Chr-A
chr1	131982200	131982400	Hc-P	Chr-A
chr1	131982400	131982800	Hc-P	Chr-P
chr1	131982800	131983400	Chr-B	Chr-A
chr1	131983400	131983800	Chr-R	Chr-P
chr1	131983800	131984200	Hc-P	Chr-P
chr1	131984200	131984600	ND	Chr-P
chr1	131984600	131985000	Hc-P	Chr-P
chr1	131985000	131985200	Hc-P	ND
chr1	131985200	131985600	Hc-P	Chr-A
chr1	131985600	131986200	Hc-P	ND
chr1	131986600	131987000	ND	Chr-A
chr1	131992400	131993000	ND	Chr-A
chr1	131994600	131995000	ND	Chr-R
chr1	131995000	131995200	Hc-P	Chr-B
chr1	131995200	131995600	Hc-P	Chr-A
chr1	131995600	131996000	Hc-P	ND
chr1	132004600	132005000	Hc-P	ND
chr1	132006800	132007000	ND	Chr-P
chr1	132007000	132007200	Chr-A	Chr-P
chr1	132008400	132008600	Chr-B	Chr-P
chr1	132010800	132011600	Chr-P	Chr-A
chr1	132011600	132011800	ND	Chr-P
chr1	132012200	132012400	ND	Chr-P
chr1	132012600	132013000	Chr-R	Chr-P
chr1	132013200	132013600	ND	Chr-P
chr1	132014200	132014600	ND	Chr-P
chr1	132020200	132021000	ND	Chr-P
chr1	132026200	132026600	ND	Chr-A
chr1	132027800	132028000	ND	Chr-P
chr1	132028200	132028600	Chr-P	Chr-A
chr1	132028600	132029200	ND	Chr-P
chr1	132029200	132030000	Chr-O	Chr-A
chr1	132030000	132031000	ND	Chr-A
chr1	132031000	132031200	ND	Chr-O
chr1	132038600	132039200	Chr-A	ND
chr1	132039200	132039400	Chr-A	Chr-P
chr1	132041000	132041600	Chr-P	Chr-A
chr1	132042200	132043400	ND	Chr-P
chr1	132043400	132043800	ND	Chr-A
chr1	132044600	132045600	Chr-R	Chr-A
chr1	132046000	132046200	Chr-R	Chr-P
chr1	132046200	132046400	Chr-B	Chr-A
chr1	132046800	132047000	Chr-A	Chr-B
chr1	132047600	132048000	Hc-P	Chr-R
chr1	132055800	132056400	ND	Hc-P
chr1	132059800	132060200	ND	Hc-P
chr1	132060200	132060600	Chr-R	Chr-B
chr1	132060600	132061000	Hc-P	Chr-R
chr1	132061000	132061400	Chr-R	Hc-P
chr1	132061400	132061800	Chr-B	Chr-R
chr1	132064200	132064400	ND	Chr-P
chr1	132064400	132064800	Chr-R	Chr-P
chr1	132064800	132065000	Chr-B	Chr-P
chr1	132065000	132065600	Chr-A	Chr-P
chr1	132065600	132066000	Chr-B	ND
chr1	132066400	132066800	Chr-R	Hc-P
chr1	132067600	132068200	Chr-A	ND
chr1	132068200	132068400	Chr-B	ND
chr1	132075400	132076200	Hc-P	ND
chr1	132082200	132082600	Hc-H	ND
chr1	132085200	132085400	ND	Chr-O
chr1	132085400	132085800	ND	Chr-A
chr1	132085800	132087200	ND	Chr-P
chr1	132088200	132088400	ND	Hc-P
chr1	132088800	132089000	ND	Hc-P
chr1	132090000	132092000	Hc-P	ND
chr1	132095400	132096400	ND	Chr-P
chr1	132098200	132098800	ND	Chr-P
chr1	132098800	132099200	ND	Chr-A
chr1	132099200	132100000	Chr-R	Chr-A
chr1	132100000	132101200	Hc-P	Chr-P
chr1	132101200	132101600	Hc-P	ND
chr1	132101600	132102200	Hc-P	Chr-A
chr1	132102200	132102600	Hc-P	Chr-P
chr1	132102600	132103000	ND	Chr-P
chr1	132104600	132105000	Hc-P	ND
chr1	132105000	132106000	Hc-P	Chr-P
chr1	132106000	132108000	Hc-P	Chr-A
chr1	132108400	132108600	ND	Chr-P
chr1	132108600	132109800	Hc-P	Chr-P
chr1	132109800	132110200	ND	Chr-A
chr1	132110200	132110800	Hc-P	Chr-A
chr1	132110800	132111200	Hc-P	Chr-P
chr1	132111200	132111400	Hc-P	Chr-A
chr1	132111400	132112000	Chr-B	Chr-A
chr1	132112000	132112200	Chr-R	Chr-B
chr1	132112200	132113000	Chr-R	ND
chr1	132113000	132113200	Hc-P	ND
chr1	132113200	132114200	Hc-P	Chr-B
chr1	132114200	132114800	Hc-P	ND
chr1	132114800	132115000	Hc-P	Chr-P
chr1	132115000	132116000	Hc-P	Chr-A
chr1	132116000	132116400	ND	Chr-A
chr1	132116400	132116600	Hc-P	Chr-A
chr1	132116600	132117400	Chr-R	Chr-A
chr1	132117400	132117800	Hc-P	Chr-A
chr1	132117800	132118000	Chr-R	Chr-P
chr1	132118000	132118400	Chr-B	Chr-P
chr1	132118400	132119000	Chr-B	Chr-A
chr1	132119000	132119400	Hc-P	Chr-A
chr1	132119400	132119600	Hc-P	ND
chr1	132119800	132120000	ND	Chr-P
chr1	132120000	132120200	ND	Chr-A
chr1	132120200	132120600	Chr-P	Chr-A
chr1	132120800	132121000	Chr-B	Chr-A
chr1	132121800	132122200	Chr-P	Chr-B
chr1	132123400	132123800	Chr-B	Chr-A
chr1	132124200	132124400	Chr-A	Chr-P
chr1	132126400	132127000	Chr-B	Chr-A
chr1	132127400	132127800	Chr-B	Chr-P
chr1	132128200	132128600	Chr-A	Chr-P
chr1	132129200	132129800	Chr-A	Chr-P
chr1	132130000	132130200	Chr-P	Chr-A
chr1	132130200	132130600	Chr-R	Chr-A
chr1	132130600	132130800	Chr-R	ND
chr1	132130800	132132000	Hc-P	ND
chr1	132132000	132132200	Hc-P	Chr-P
chr1	132132200	132132800	Hc-P	Chr-A
chr1	132132800	132133000	Chr-R	ND
chr1	132134000	132135400	ND	Chr-P
chr1	132135400	132136400	Hc-P	Chr-P
chr1	132136400	132136600	Hc-P	Chr-A
chr1	132136600	132136800	Chr-R	Chr-A
chr1	132136800	132137600	Chr-B	Chr-A
chr1	132137600	132138000	Chr-B	Chr-P
chr1	132138000	132138400	Chr-B	Chr-A
chr1	132138400	132138600	Chr-B	Chr-P
chr1	132138600	132139400	Chr-B	Chr-A
chr1	132140000	132140200	Chr-B	Chr-P
chr1	132140200	132140600	Chr-R	Chr-P
chr1	132140600	132141200	Hc-P	Chr-P
chr1	132141200	132141400	Chr-R	Chr-P
chr1	132142600	132142800	Hc-P	Chr-B
chr1	132142800	132143000	ND	Chr-B
chr1	132143000	132143200	Chr-P	Chr-B
chr1	132143200	132143400	Chr-P	Chr-A
chr1	132143400	132143800	Chr-R	Chr-A
chr1	132143800	132144000	ND	Chr-A
chr1	132144000	132144200	Chr-O	Chr-A
chr1	132145200	132146200	ND	Chr-P
chr1	132146200	132146400	Chr-P	Chr-A
chr1	132146800	132147000	Chr-P	Chr-A
chr1	132147000	132147200	ND	Chr-A
chr1	132147200	132147400	ND	Chr-B
chr1	132147400	132147600	ND	Chr-R
chr1	132147600	132148000	ND	Hc-P
chr1	132148200	132148400	ND	Chr-A
chr1	132148400	132148800	Hc-P	Chr-A
chr1	132148800	132149600	ND	Chr-A
chr1	132151000	132152000	Hc-P	ND
chr1	132152000	132152400	Hc-P	Chr-P
chr1	132152400	132152800	Chr-R	Chr-A
chr1	132152800	132153200	Chr-R	Chr-P
chr1	132153200	132153400	Hc-P	Chr-P
chr1	132153400	132154200	Hc-P	ND
chr1	132154600	132155000	ND	Chr-A
chr1	132155000	132155200	ND	Chr-P
chr1	132155200	132155400	ND	Chr-A
chr1	132155400	132155600	Chr-P	Chr-A
chr1	132156200	132156400	Chr-R	Chr-B
chr1	132156400	132156600	Chr-P	Chr-A
chr1	132156600	132156800	ND	Chr-P
chr1	132157200	132157400	Chr-R	Chr-A
chr1	132158000	132158200	Chr-R	Chr-B
chr1	132158200	132158600	Hc-P	ND
chr1	132158600	132159400	Chr-R	Chr-B
chr1	132160200	132160600	Chr-R	Chr-B
chr1	132160600	132160800	Hc-P	Chr-B
chr1	132163800	132164600	Chr-R	ND
chr1	132165400	132165800	Hc-P	ND
chr1	132166800	132167000	Hc-P	ND
chr1	132167000	132167400	Hc-P	Chr-A
chr1	132167400	132167600	Chr-R	Chr-A
chr1	132167600	132168000	Chr-R	Chr-P
chr1	132171000	132171400	Hc-P	ND
chr1	132171400	132171800	Chr-R	Hc-P
chr1	132171800	132172400	Chr-R	ND
chr1	132172400	132172600	Hc-P	Chr-R
chr1	132173800	132174000	Hc-P	ND
chr1	132175600	132176000	ND	Hc-P
chr1	132178000	132178800	ND	Hc-P
chr1	132181800	132182200	ND	Hc-P
chr1	132186200	132187000	Chr-R	Hc-P
chr1	132189000	132189400	Chr-R	Hc-P
chr1	132191000	132191600	Chr-B	Chr-R
chr1	132193000	132194000	Chr-R	Hc-P
chr1	132194200	132194600	ND	Hc-P
chr1	132195800	132196000	Chr-R	Hc-P
chr1	132196000	132196400	Chr-B	Chr-R
chr1	132196400	132196800	Chr-B	Hc-P
chr1	132196800	132197200	Chr-B	Chr-R
chr1	132197800	132198000	Chr-R	ND
chr1	132198000	132198600	Chr-B	ND
chr1	132200000	132200400	Chr-B	Chr-R
chr1	132200400	132200600	Chr-B	ND
chr1	132200600	132201200	Chr-A	ND
chr1	132201200	132201800	Chr-B	ND
chr1	132201800	132202400	Chr-B	Chr-R
chr1	132202400	132202600	Chr-B	Hc-P
chr1	132202600	132203400	Chr-R	Hc-P
chr1	132203400	132204400	Chr-P	Hc-P
chr1	132204400	132205600	Chr-R	Hc-P
chr1	132206000	132206200	Chr-R	Hc-P
chr1	132206600	132207000	ND	Hc-P
chr1	132207000	132207200	Chr-P	Hc-P
chr1	132207200	132207400	Chr-P	Chr-R
chr1	132207400	132207800	Chr-B	Chr-R
chr1	132207800	132208600	Chr-A	Chr-R
chr1	132208600	132209200	Chr-P	Chr-R
chr1	132209200	132209800	Chr-P	Hc-P
chr1	132209800	132210800	Chr-R	Hc-P
chr1	132210800	132211200	Hc-P	Chr-R
chr1	132211200	132211400	Chr-R	Chr-B
chr1	132212000	132212200	Chr-R	Chr-A
chr1	132212200	132212600	Chr-B	Chr-A
chr1	132212800	132213400	Chr-A	Chr-P
chr1	132215600	132216000	Chr-R	Hc-P
chr1	132216000	132216200	Chr-P	Hc-P
chr1	132220400	132221000	Hc-P	ND
chr1	132221400	132221600	Hc-P	ND
chr1	132221600	132221800	Hc-P	Chr-P
chr1	132221800	132222000	Chr-R	Chr-P
chr1	132222000	132222800	Chr-R	Chr-A
chr1	132222800	132223200	Chr-R	Chr-P
chr1	132228000	132229000	ND	Hc-P
chr1	132231600	132231800	Chr-R	Hc-P
chr1	132231800	132232400	Chr-R	ND
chr1	132232400	132232800	Chr-P	ND
chr1	132232800	132233400	Hc-P	ND
chr1	132233400	132234000	Hc-P	Chr-O
chr1	132234000	132234200	ND	Chr-O
chr1	132234400	132234600	Hc-P	ND
chr1	132235600	132236200	Hc-P	ND
chr1	132236600	132237000	ND	Hc-P
chr1	132237400	132238000	Chr-O	Chr-R
chr1	132238000	132238400	ND	Hc-P
chr1	132241400	132242000	Hc-P	ND
chr1	132245800	132246600	ND	Chr-A
chr1	132255600	132258200	ND	Hc-P
chr1	132259400	132260600	ND	Hc-P
chr1	132263400	132263800	Chr-R	Hc-P
chr1	132263800	132264600	Hc-P	ND
chr1	132265000	132265400	Chr-A	Chr-B
chr1	132266400	132267200	Hc-P	Chr-R
chr1	132267600	132267800	Chr-P	ND
chr1	132267800	132268000	Chr-P	Chr-O
chr1	132268000	132268600	ND	Chr-O
chr1	132268800	132269000	Hc-P	ND
chr1	132270400	132271600	Hc-P	ND
chr1	132272000	132272200	Hc-P	ND
chr1	132273400	132273800	Hc-P	ND
chr1	132277800	132278000	ND	Hc-P
chr1	132279600	132281200	ND	Hc-P
chr1	132281200	132281600	Chr-P	Chr-R
chr1	132282400	132283000	Chr-R	Hc-P
chr1	132283000	132283600	ND	Hc-P
chr1	132285600	132286600	Chr-B	Chr-R
chr1	132287200	132287400	Chr-P	Chr-R
chr1	132287400	132287600	Chr-A	Chr-R
chr1	132287600	132287800	Chr-A	Hc-P
chr1	132287800	132288000	Chr-P	Hc-P
chr1	132288600	132288800	Chr-R	Hc-P
chr1	132289200	132289600	ND	Hc-P
chr1	132290600	132291200	ND	Hc-P
chr1	132291400	132291800	Chr-R	Hc-P
chr1	132292800	132293400	Chr-R	Hc-P
chr1	132293600	132295000	Hc-P	ND
chr1	132295000	132295600	Hc-P	Chr-P
chr1	132295600	132295800	Chr-R	Chr-P
chr1	132295800	132296200	Chr-R	Chr-A
chr1	132296200	132296600	Hc-P	Chr-A
chr1	132296600	132296800	Hc-P	Chr-P
chr1	132296800	132297200	ND	Chr-P
chr1	132297200	132298000	Chr-B	Chr-A
chr1	132298000	132298400	Chr-B	Chr-R
chr1	132299200	132299600	Chr-A	Chr-B
chr1	132299800	132300200	Chr-R	Chr-P
chr1	132300200	132300400	Hc-P	Chr-P
chr1	132300400	132300800	Hc-P	Chr-R
chr1	132300800	132301400	ND	Chr-P
chr1	132301400	132301800	Hc-P	Chr-P
chr1	132301800	132302200	Hc-P	Chr-A
chr1	132302200	132303000	Hc-P	Chr-P
chr1	132303000	132304400	Hc-P	ND
chr1	132304600	132305000	Hc-P	Chr-R
chr1	132305000	132305400	Hc-P	Chr-B
chr1	132305400	132306000	Hc-P	ND
chr1	132306000	132306400	Chr-R	Chr-B
chr1	132306400	132306600	Chr-R	Chr-A
chr1	132307000	132307200	Chr-R	Chr-B
chr1	132307200	132307400	Hc-P	Chr-B
chr1	132307400	132307800	Hc-P	Chr-R
chr1	132307800	132308200	Hc-P	Chr-B
chr1	132308800	132309400	Hc-P	Chr-B
chr1	132309400	132309800	Chr-R	Chr-B
chr1	132310600	132311200	Hc-P	ND
chr1	132311200	132311400	Hc-P	Chr-P
chr1	132311400	132311800	Hc-P	Chr-A
chr1	132311800	132312600	Hc-P	ND
chr1	132312600	132313200	Chr-R	Chr-A
chr1	132313200	132313400	Hc-P	Chr-A
chr1	132313400	132314200	Hc-P	ND
chr1	132315200	132315400	Hc-P	Chr-A
chr1	132315400	132315600	Chr-R	Chr-A
chr1	132315600	132315800	Chr-R	Chr-B
chr1	132316800	132317000	Chr-B	Chr-A
chr1	132317000	132317400	Chr-R	ND
chr1	132317400	132317800	Chr-R	Chr-P
chr1	132317800	132318800	Chr-R	Chr-B
chr1	132318800	132320000	Chr-R	Chr-P
chr1	132320000	132321600	Hc-P	Chr-P
chr1	132321600	132322000	ND	Chr-P
chr1	132322000	132322200	Hc-P	Chr-A
chr1	132322200	132322400	Chr-R	Chr-A
chr1	132322400	132323000	Chr-B	Chr-A
chr1	132323000	132323600	Chr-R	Chr-A
chr1	132323600	132323800	ND	Chr-P
chr1	132324200	132325600	Hc-P	ND
chr1	132325600	132325800	Hc-P	Chr-P
chr1	132325800	132326200	Chr-R	Chr-B
chr1	132326800	132327400	Chr-B	Chr-R
chr1	132327600	132328000	Chr-R	Hc-P
chr1	132328200	132329600	Hc-P	ND
chr1	132330200	132330800	Hc-P	ND
chr1	132331000	132331400	ND	Hc-P
chr1	132332000	132332800	Hc-P	ND
chr1	132332800	132333000	Hc-P	Chr-P
chr1	132333000	132333600	Chr-R	Chr-P
chr1	132333600	132333800	Chr-R	Chr-A
chr1	132333800	132334400	Chr-B	Chr-A
chr1	132334800	132335200	Chr-R	Chr-B
chr1	132335600	132336200	Hc-P	Chr-B
chr1	132336800	132337200	Hc-P	Chr-R
chr1	132337200	132338200	Hc-P	Chr-A
chr1	132338800	132339200	Hc-P	ND
chr1	132339200	132339600	Hc-P	Chr-B
chr1	132340200	132340400	Hc-P	ND
chr1	132341800	132342400	Hc-P	Chr-P
chr1	132343200	132343400	ND	Chr-P
chr1	132343400	132343600	Chr-R	Chr-P
chr1	132343600	132344000	Chr-R	Chr-A
chr1	132344000	132345200	Hc-P	Chr-A
chr1	132345200	132345400	Chr-R	Chr-P
chr1	132345400	132346000	Chr-R	Chr-A
chr1	132346000	132346400	Chr-R	Chr-P
chr1	132346400	132346800	Chr-B	Chr-A
chr1	132346800	132347000	Chr-O	Chr-P
chr1	132347000	132347800	ND	Chr-P
chr1	132347800	132348600	ND	Chr-A
chr1	132348600	132349000	ND	Chr-P
chr1	132349000	132349200	Hc-H	Chr-P
chr1	132349200	132349800	Hc-H	ND
chr1	132353200	132353400	ND	Chr-P
chr1	132353400	132353600	ND	Chr-A
chr1	132353600	132353800	Chr-P	Chr-A
chr1	132355200	132355600	Chr-P	Chr-A
chr1	132356600	132358600	ND	Chr-P
chr1	132358600	132359400	ND	Chr-A
chr1	132359400	132359800	ND	Chr-P
chr1	132361000	132361800	Chr-P	Chr-A
chr1	132362400	132363000	Chr-P	Chr-A
chr1	132363400	132363800	Chr-A	Chr-P
chr1	132364800	132366200	Chr-A	ND
chr1	132366800	132367200	Chr-A	Chr-P
chr1	132367200	132367400	Chr-B	Chr-P
chr1	132368600	132369200	Chr-P	Chr-A
chr1	132370200	132370600	Chr-A	Chr-P
chr1	132372600	132373000	Chr-B	ND
chr1	132377800	132378200	Chr-A	Chr-P
chr1	132378800	132379800	Chr-A	Chr-P
chr1	132381200	132382000	Chr-P	Chr-A
chr1	132382400	132382800	Chr-A	Chr-P
chr1	132383600	132384000	Chr-P	Chr-A
chr1	132384400	132384800	Chr-A	Chr-R
chr1	132384800	132385200	Chr-A	Chr-B
chr1	132385200	132385600	Chr-A	Chr-P
chr1	132387400	132387800	Chr-A	Chr-P
chr1	132388400	132389000	Chr-A	Chr-P
chr1	132389600	132389800	Chr-A	Chr-P
chr1	132392200	132392600	Chr-A	Chr-R
chr1	132392600	132392800	Chr-A	Chr-P
chr1	132393600	132393800	ND	Chr-P
chr1	132393800	132394200	ND	Chr-A
chr1	132394200	132394600	ND	Chr-P
chr1	132410400	132411200	ND	Chr-O
chr1	132416000	132416600	ND	Chr-P
chr1	132418400	132418600	Chr-A	Chr-P
chr1	132419400	132420200	Chr-A	Chr-P
chr1	132420200	132421000	Chr-P	Chr-A
chr1	132421600	132421800	Chr-P	Chr-A
chr1	132423000	132423600	Chr-P	Chr-A
chr1	132425800	132426000	Chr-A	Chr-P
chr1	132426400	132426800	Chr-P	Chr-A
chr1	132428000	132428400	Chr-P	Chr-A
chr1	132434200	132434600	Chr-P	Chr-A
chr1	132435000	132435600	Chr-P	Chr-A
chr1	132436000	132436400	Chr-P	Chr-A
chr1	132438000	132439200	ND	Chr-P
chr1	132439200	132439600	ND	Chr-A
chr1	132439600	132439800	ND	Chr-P
chr1	132454000	132454400	ND	Chr-P
chr1	132454400	132455600	ND	Chr-A
chr1	132455600	132456000	ND	Chr-P
chr1	132457800	132458200	ND	Chr-P
chr1	132458200	132458600	ND	Chr-A
chr1	132459200	132460000	ND	Chr-P
chr1	132460000	132460600	ND	Chr-A
chr1	132460600	132461200	Chr-O	Chr-A
chr1	132461200	132461400	ND	Chr-A
chr1	132461400	132462000	ND	Chr-P
chr1	132465200	132465600	ND	Chr-P
chr1	132465600	132466000	ND	Chr-A
chr1	132466000	132466400	ND	Chr-P
chr1	132466400	132466800	ND	Chr-A
chr1	132466800	132467200	ND	Chr-P
chr1	132468400	132468600	Chr-P	Chr-A
chr1	132469400	132470200	Chr-P	Chr-A
chr1	132470800	132471400	ND	Chr-A
chr1	132471400	132472800	ND	Chr-P
chr1	132474000	132475600	Chr-P	ND
chr1	132477800	132478000	Chr-P	Chr-A
chr1	132478800	132479800	Chr-P	ND
chr1	132484200	132484400	ND	Chr-P
chr1	132488200	132488600	ND	Chr-A
chr1	132491200	132491800	ND	Chr-A
chr1	132496000	132496400	ND	Chr-A
chr1	132499400	132499800	ND	Chr-A
chr1	132501000	132502000	ND	Chr-A
chr1	132503400	132503800	ND	Chr-P
chr1	132503800	132504200	Chr-P	Chr-A
chr1	132505600	132505800	Chr-A	Chr-P
chr1	132508200	132508600	Chr-P	Chr-A
chr1	132508800	132509400	Chr-A	Chr-P
chr1	132509400	132511200	ND	Chr-A
chr1	132511200	132511400	ND	Chr-P
chr1	132512000	132512600	Chr-B	ND
chr1	132512600	132513000	Chr-B	Chr-R
chr1	132514200	132515400	ND	Chr-A
chr1	132515800	132516200	Hc-P	Chr-A
chr1	132516200	132516400	Chr-B	Chr-A
chr1	132517000	132517800	Chr-B	Chr-A
chr1	132518000	132519200	Chr-P	Chr-A
chr1	132519200	132520000	ND	Chr-P
chr1	132520000	132520400	Chr-R	Chr-P
chr1	132520400	132520600	Chr-B	Chr-P
chr1	132521200	132521400	Chr-B	Chr-P
chr1	132521400	132521600	Chr-A	Chr-P
chr1	132521600	132522600	ND	Chr-P
chr1	132522600	132523600	ND	Chr-A
chr1	132523600	132524200	ND	Chr-P
chr1	132525400	132525600	Chr-R	Chr-P
chr1	132525600	132525800	Chr-B	Chr-A
chr1	132526400	132526800	Chr-A	Chr-P
chr1	132527200	132527600	Chr-P	Chr-A
chr1	132527600	132528000	Chr-B	Chr-A
chr1	132528000	132528400	Chr-R	Chr-A
chr1	132528800	132529800	ND	Chr-A
chr1	132529800	132530000	Chr-P	Chr-A
chr1	132530000	132530800	Chr-R	Chr-A
chr1	132530800	132531000	Chr-B	Chr-A
chr1	132531600	132531800	Chr-B	Chr-A
chr1	132531800	132532200	Chr-B	Chr-P
chr1	132532200	132532400	Chr-P	Chr-A
chr1	132532400	132533200	Chr-R	Chr-A
chr1	132533200	132533600	ND	Chr-A
chr1	132533600	132534600	ND	Chr-P
chr1	132534800	132535200	Chr-P	Chr-A
chr1	132535200	132535800	ND	Chr-A
chr1	132535800	132536000	Chr-P	Chr-A
chr1	132536000	132536600	Chr-B	Chr-A
chr1	132537200	132537400	Chr-P	Chr-R
chr1	132538200	132538400	Chr-P	Chr-A
chr1	132539800	132540000	Chr-A	Chr-P
chr1	132540600	132542600	Chr-B	Chr-A
chr1	132544200	132544800	Chr-P	Chr-A
chr1	132545200	132545600	Chr-B	Chr-A
chr1	132545600	132546000	Chr-B	Chr-P
chr1	132546000	132546200	Chr-R	Chr-P
chr1	132546200	132546400	ND	Chr-P
chr1	132547200	132547400	Hc-H	ND
chr1	132548000	132548800	Hc-P	Chr-A
chr1	132550600	132551600	Hc-P	ND
chr1	132554800	132555200	ND	Chr-P
chr1	132555200	132556200	Hc-P	Chr-A
chr1	132556200	132556400	Hc-P	Chr-P
chr1	132556400	132557200	ND	Chr-P
chr1	132557200	132558000	Chr-P	Chr-A
chr1	132558600	132558800	Chr-B	Chr-A
chr1	132558800	132559600	Chr-R	Chr-A
chr1	132559600	132559800	Chr-P	Chr-A
chr1	132559800	132560200	ND	Chr-P
chr1	132560200	132562600	Chr-P	Chr-A
chr1	132562800	132563400	ND	Chr-P
chr1	132563400	132564400	ND	Chr-A
chr1	132565000	132565400	Chr-B	Chr-A
chr1	132565400	132566000	Chr-R	Chr-A
chr1	132566000	132566600	Chr-B	Chr-A
chr1	132566800	132567000	Chr-A	Chr-B
chr1	132567000	132567400	Chr-A	ND
chr1	132567400	132567800	Chr-B	ND
chr1	132567800	132568600	Chr-P	Chr-A
chr1	132568800	132569200	Chr-A	Chr-P
chr1	132569800	132570400	Chr-P	Chr-B
chr1	132570400	132570800	Chr-A	Chr-R
chr1	132571000	132571400	Chr-P	Chr-A
chr1	132571400	132572000	ND	Chr-P
chr1	132572000	132574400	ND	Chr-A
chr1	132574400	132574800	ND	Chr-P
chr1	132575400	132576400	ND	Chr-P
chr1	132576400	132576600	ND	Chr-R
chr1	132577800	132578000	Chr-A	ND
chr1	132578000	132578400	Chr-A	Chr-B
chr1	132578400	132579200	ND	Chr-A
chr1	132579200	132579400	ND	Chr-P
chr1	132579400	132579600	Hc-P	Chr-P
chr1	132579600	132579800	Hc-P	Chr-A
chr1	132579800	132580200	ND	Chr-A
chr1	132580200	132581000	ND	Chr-P
chr1	132582800	132583200	Chr-A	Chr-P
chr1	132583600	132586600	Chr-P	Chr-A
chr1	132587000	132587200	Chr-A	Chr-P
chr1	132588200	132588600	Chr-P	Chr-A
chr1	132588800	132589000	ND	Chr-P
chr1	132589000	132589800	ND	Chr-A
chr1	132590000	132590400	Hc-H	ND
chr1	132590400	132590800	Chr-P	ND
chr1	132590800	132591000	Chr-P	Chr-B
chr1	132591000	132591600	ND	Chr-B
chr1	132591600	132592600	ND	Chr-A
chr1	132593000	132593400	Chr-P	Chr-A
chr1	132595200	132595400	Chr-A	Chr-P
chr1	132595400	132596600	ND	Chr-P
chr1	132596600	132597800	ND	Chr-A
chr1	132598600	132599000	ND	Chr-A
chr1	132599000	132599400	Hc-P	Chr-A
chr1	132599400	132600200	Hc-P	Chr-B
chr1	132600200	132600400	ND	Chr-P
chr1	132604200	132605000	ND	Chr-P
chr1	132605800	132607000	ND	Chr-A
chr1	132607000	132607200	Chr-P	Chr-B
chr1	132607200	132607400	Chr-P	ND
chr1	132607400	132607600	Chr-R	ND
chr1	132607600	132608000	Chr-B	ND
chr1	132608000	132608600	ND	Chr-P
chr1	132609000	132609600	Chr-O	Chr-A
chr1	132609600	132610200	ND	Chr-P
chr1	132610200	132610600	ND	Chr-A
chr1	132612200	132613600	ND	Chr-A
chr1	132620200	132621000	ND	Chr-A
chr1	132622000	132622600	ND	Chr-A
chr1	132623200	132624400	ND	Chr-A
chr1	132624400	132625200	Chr-P	Chr-A
chr1	132625200	132626800	ND	Chr-A
chr1	132626800	132627200	ND	Chr-P
chr1	132627200	132627800	ND	Chr-A
chr1	132627800	132628000	ND	Chr-P
chr1	132628800	132629200	Chr-P	Chr-A
chr1	132630600	132631200	Chr-P	Chr-A
chr1	132631200	132632000	ND	Chr-A
chr1	132632000	132632400	ND	Chr-P
chr1	132632400	132634200	ND	Chr-A
chr1	132634200	132634600	Chr-P	Chr-A
chr1	132635000	132636400	Chr-P	Chr-A
chr1	132640600	132640800	Chr-A	Chr-B
chr1	132640800	132641000	Chr-B	Chr-P
chr1	132641000	132642800	Chr-A	ND
chr1	132642800	132643000	Chr-P	Chr-B
chr1	132643000	132644000	Chr-P	Chr-A
chr1	132644400	132644800	ND	Chr-P
chr1	132644800	132646000	ND	Chr-A
chr1	132646000	132646200	ND	Chr-P
chr1	132648400	132649000	Chr-P	Chr-A
chr1	132650000	132650600	Chr-P	Chr-A
chr1	132651600	132652000	ND	Chr-A
chr1	132652800	132653400	Chr-A	Chr-P
chr1	132653600	132653800	Chr-B	Chr-A
chr1	132655800	132656200	Chr-P	Chr-A
chr1	132656800	132657200	ND	Chr-P
chr1	132657200	132657600	Chr-A	Chr-P
chr1	132658200	132659600	Chr-P	Chr-A
chr1	132660800	132661400	Chr-P	Chr-A
chr1	132661400	132662000	Chr-P	ND
chr1	132662000	132664400	ND	Chr-P
chr1	132664400	132665200	Chr-P	Chr-A
chr1	132665600	132666000	Chr-P	Chr-A
chr1	132666800	132667400	Chr-P	Chr-A
chr1	132669400	132669800	Chr-P	Chr-A
chr1	132669800	132670200	ND	Chr-P
chr1	132670800	132671800	Chr-P	Chr-A
chr1	132672200	132672600	Chr-A	Chr-B
chr1	132672600	132673600	Chr-P	Chr-A
chr1	132674800	132675200	Chr-P	Chr-A
chr1	132675200	132675400	Chr-P	Chr-B
chr1	132675400	132677400	Chr-P	Chr-A
chr1	132678000	132678800	Chr-A	Chr-P
chr1	132679600	132679800	Chr-A	Chr-P
chr1	132680800	132681800	Chr-A	Chr-P
chr1	132681800	132682200	Chr-P	Chr-A
chr1	132682600	132683000	Chr-A	ND
chr1	132683000	132683600	ND	Chr-P
chr1	132683600	132685000	Chr-P	Chr-A
chr1	132685200	132686000	ND	Chr-P
chr1	132686800	132688600	Chr-P	Chr-A
chr1	132689000	132689200	Chr-P	Chr-R
chr1	132689200	132689800	Chr-P	Chr-B
chr1	132689800	132690400	Chr-P	Chr-R
chr1	132690400	132690800	Chr-P	Chr-B
chr1	132690800	132695200	Chr-P	Chr-A
chr1	132698000	132698800	Chr-A	Chr-P
chr1	132699200	132699600	Chr-P	Chr-A
chr1	132699600	132699800	ND	Chr-P
chr1	132700600	132702800	Chr-P	Chr-A
chr1	132702800	132703400	Chr-A	ND
chr1	132704600	132705000	Chr-P	Chr-A
chr1	132705600	132706400	Chr-P	Chr-A
chr1	132710800	132711400	Chr-A	Chr-P
chr1	132711800	132712600	Chr-P	Chr-A
chr1	132713000	132713600	ND	Chr-P
chr1	132713600	132714400	Chr-P	Chr-A
chr1	132714800	132715600	Chr-P	Chr-A
chr1	132716800	132717600	Chr-P	Chr-A
chr1	132718200	132718800	Chr-A	ND
chr1	132718800	132719000	Chr-P	ND
chr1	132719200	132719800	Chr-P	Chr-A
chr1	132720200	132721600	Chr-P	Chr-A
chr1	132723200	132724200	Chr-P	Chr-A
chr1	132724800	132725400	ND	Chr-P
chr1	132725400	132726000	Chr-P	Chr-A
chr1	132727000	132727200	Chr-A	Chr-P
chr1	132728600	132730200	Chr-P	Chr-A
chr1	132730800	132731400	Chr-P	Chr-A
chr1	132734000	132735000	Chr-P	Chr-A
chr1	132735400	132736000	Chr-P	Chr-A
chr1	132736400	132737000	Chr-A	Chr-P
chr1	132740400	132740600	Chr-A	Chr-B
chr1	132742800	132743000	ND	Chr-P
chr1	132743000	132743400	ND	Chr-A
chr1	132743400	132744200	ND	Chr-P
chr1	132744200	132744600	Chr-P	Chr-A
chr1	132744600	132745200	Chr-B	Chr-A
chr1	132745200	132746600	Chr-R	Chr-A
chr1	132746600	132747400	Chr-R	Chr-P
chr1	132747400	132747600	Hc-P	Chr-P
chr1	132747600	132748200	Hc-P	Chr-A
chr1	132748200	132749400	ND	Chr-P
chr1	132749400	132749600	ND	Chr-A
chr1	132749600	132750000	Chr-P	Chr-A
chr1	132750200	132751200	Chr-B	Chr-A
chr1	132751200	132751600	ND	Chr-P
chr1	132751600	132751800	Chr-O	Chr-A
chr1	132751800	132752400	Chr-R	Chr-A
chr1	132752400	132752800	Hc-P	Chr-A
chr1	132752800	132753600	Hc-P	Chr-P
chr1	132753600	132754000	ND	Chr-P
chr1	132754000	132754400	Hc-P	Chr-P
chr1	132754400	132755400	Hc-P	ND
chr1	132756600	132757200	Hc-P	ND
chr1	132757600	132758000	ND	Chr-P
chr1	132758000	132758400	Hc-P	Chr-P
chr1	132760200	132760400	Chr-O	Chr-A
chr1	132762200	132762600	ND	Chr-P
chr1	132763000	132763600	ND	Chr-A
chr1	132763800	132764200	Hc-P	Chr-P
chr1	132764200	132764800	Chr-R	Chr-P
chr1	132764800	132765200	Chr-R	Chr-A
chr1	132765200	132765400	Chr-P	Chr-A
chr1	132766600	132767200	Chr-R	Chr-P
chr1	132767200	132767600	Chr-R	Chr-A
chr1	132767600	132767800	Hc-P	ND
chr1	132768600	132769000	Chr-R	Hc-P
chr1	132769000	132769200	ND	Hc-P
chr1	132770600	132770800	Hc-P	ND
chr1	132770800	132771200	Chr-R	ND
chr1	132774000	132774200	Hc-P	ND
chr1	132780600	132782000	ND	Hc-P
chr1	132791800	132792200	ND	Hc-H
chr1	132792600	132793600	ND	Hc-P
chr1	132797000	132797600	Hc-P	ND
chr1	132801400	132802200	Chr-R	Hc-P
chr1	132802800	132803000	Chr-A	Chr-R
chr1	132803000	132803200	Chr-P	Hc-P
chr1	132804200	132805000	ND	Hc-P
chr1	132805000	132806000	Chr-P	Hc-P
chr1	132806000	132807000	ND	Hc-P
chr1	132807800	132809400	ND	Hc-P
chr1	132809400	132809600	Chr-P	Hc-P
chr1	132809600	132810000	Chr-R	Hc-P
chr1	132810200	132810600	ND	Hc-P
chr1	132811000	132811200	Chr-P	ND
chr1	132811200	132812000	Chr-B	Hc-P
chr1	132813600	132814200	Chr-R	Hc-P
chr1	132814200	132814600	ND	Hc-P
chr1	132814600	132814800	Chr-P	Hc-P
chr1	132814800	132815800	Chr-P	ND
chr1	132816600	132817200	ND	Chr-P
chr1	132819000	132820000	Chr-P	Chr-R
chr1	132820000	132820200	Chr-A	Chr-R
chr1	132820200	132820600	Chr-A	Chr-P
chr1	132821000	132821200	Chr-P	ND
chr1	132826000	132826200	ND	Hc-H
chr1	132826200	132827000	ND	Hc-P
chr1	132827600	132829000	ND	Hc-P
chr1	132829600	132830200	Hc-P	ND
chr1	132830800	132831000	Hc-P	Chr-R
chr1	132831000	132831200	Hc-P	Chr-O
chr1	132831200	132831400	ND	Chr-O
chr1	132832200	132833000	ND	Hc-P
chr1	132833800	132834400	Hc-P	Chr-R
chr1	132834600	132835400	ND	Hc-P
chr1	132836600	132837200	ND	Hc-P
chr1	132843000	132843400	Chr-P	ND
chr1	132843400	132844000	Chr-A	Chr-P
chr1	132848000	132848800	Hc-H	ND
chr1	132848800	132849200	Hc-P	ND
chr1	132849200	132850000	Hc-H	ND
chr1	132850800	132851000	ND	Chr-P
chr1	132851000	132851800	Chr-A	Chr-P
chr1	132852000	132852600	Chr-P	Chr-A
chr1	132853800	132854400	Chr-P	Chr-A
chr1	132857200	132858000	Chr-R	Chr-B
chr1	132858000	132858400	Chr-P	Chr-R
chr1	132858400	132858600	Chr-A	Chr-B
chr1	132859000	132859400	Chr-A	Chr-B
chr1	132859400	132859600	Chr-B	Chr-R
chr1	132862000	132864000	ND	Hc-P
chr1	132870600	132871200	ND	Chr-P
chr1	132871200	132871800	ND	Chr-A
chr1	132871800	132872200	ND	Chr-P
chr1	132877400	132878600	ND	Hc-P
chr1	132878600	132879000	Chr-P	Hc-P
chr1	132879000	132879600	Chr-P	ND
chr1	132879600	132879800	Chr-A	Chr-R
chr1	132879800	132880000	Chr-A	Chr-B
chr1	132881800	132882000	Chr-B	Chr-A
chr1	132882400	132882600	Chr-A	Chr-B
chr1	132882600	132883000	Chr-P	ND
chr1	132883000	132884000	Chr-A	Chr-P
chr1	132885600	132886000	Chr-A	Chr-P
chr1	132886000	132886600	Chr-A	Chr-R
chr1	132886600	132887600	Chr-P	Chr-R
chr1	132887800	132888200	Chr-P	ND
chr1	132890000	132890600	Chr-A	Chr-P
chr1	132891000	132891200	Chr-A	Chr-P
chr1	132891400	132892000	Chr-P	ND
chr1	132892400	132893000	Chr-A	ND
chr1	132893000	132893400	Chr-P	Chr-R
chr1	132893800	132894600	Chr-P	ND
chr1	132898000	132899000	Chr-P	ND
chr1	132899000	132899200	Chr-P	Chr-R
chr1	132899200	132899600	Chr-A	Chr-B
chr1	132899600	132900000	Chr-A	Chr-R
chr1	132900000	132901000	Chr-P	Chr-R
chr1	132901200	132901400	Chr-P	ND
chr1	132901400	132901600	Chr-P	Chr-O
chr1	132901600	132901800	Chr-P	Chr-A
chr1	132901800	132902000	Chr-A	Chr-B
chr1	132902000	132902400	Chr-A	Chr-R
chr1	132902400	132902800	ND	Chr-R
chr1	132903800	132904800	Chr-P	ND
chr1	132904800	132905400	Chr-A	ND
chr1	132905400	132907800	Chr-P	ND
chr1	132907800	132908400	Chr-P	Hc-P
chr1	132908400	132915800	Chr-P	ND
chr1	132916000	132916600	Chr-A	Chr-P
chr1	132917200	132917400	Chr-A	Chr-P
chr1	132917400	132918000	Chr-A	ND
chr1	132918000	132918400	Chr-R	ND
chr1	132918800	132919400	Chr-P	ND
chr1	132920600	132920800	Chr-P	Chr-A
chr1	132920800	132921000	Chr-P	Chr-B
chr1	132921000	132921600	Chr-A	Chr-B
chr1	132922800	132924400	Chr-P	ND
chr1	132924800	132925800	Chr-P	ND
chr1	132928000	132929000	Chr-P	Chr-R
chr1	132929000	132929200	Chr-P	Hc-P
chr1	132929200	132932200	Chr-P	ND
chr1	132932200	132932800	Chr-A	Chr-P
chr1	132933200	132933800	Chr-A	Chr-B
chr1	132933800	132934200	Chr-A	Chr-R
chr1	132934200	132935200	Chr-A	Chr-B
chr1	132936200	132938200	Chr-P	ND
chr1	132938800	132939200	Chr-B	Chr-P
chr1	132939200	132939400	Chr-A	ND
chr1	132939600	132939800	ND	Chr-P
chr1	132939800	132940000	Hc-P	ND
chr1	132940200	132941200	Chr-P	Chr-R
chr1	132941200	132941800	Chr-P	ND
chr1	132944400	132944600	Chr-P	Chr-A
chr1	132944600	132945000	ND	Chr-A
chr1	132945000	132945800	ND	Chr-P
chr1	132946800	132947200	ND	Chr-P
chr1	132948200	132949000	Chr-R	Chr-P
chr1	132949000	132949400	Chr-P	ND
chr1	132949800	132950200	ND	Chr-P
chr1	132950200	132950400	ND	Chr-A
chr1	132950400	132950800	Chr-R	Chr-A
chr1	132950800	132951000	Chr-R	Chr-B
chr1	132951000	132951200	Hc-P	Chr-R
chr1	132951200	132951400	ND	Chr-P
chr1	132952400	132953000	Hc-P	ND
chr1	132962800	132963600	Chr-R	Hc-P
chr1	132964400	132964800	ND	Hc-H
chr1	132967400	132972600	ND	Hc-H
chr1	132975800	132976400	ND	Hc-H
chr1	132976600	132976800	Hc-H	ND
chr1	132976800	132977200	Chr-R	ND
chr1	132977200	132977400	ND	Chr-A
chr1	132977400	132978600	ND	Chr-P
chr1	132979600	132980200	ND	Chr-P
chr1	132994800	132995000	ND	Chr-B
chr1	132996400	132996800	Hc-H	ND
chr1	133004600	133004800	ND	Chr-P
chr1	133004800	133005600	ND	Chr-A
chr1	133005600	133006000	ND	Chr-P
chr1	133006600	133007000	ND	Chr-P
chr1	133007600	133008000	Chr-P	Chr-A
chr1	133008400	133008800	Chr-P	ND
chr1	133010200	133010600	ND	Chr-P
chr1	133010600	133011000	Chr-P	Chr-B
chr1	133011000	133011600	ND	Chr-P
chr1	133013000	133013400	Chr-P	Chr-A
chr1	133013800	133014400	ND	Chr-P
chr1	133021200	133021600	ND	Chr-P
chr1	133021600	133022200	Chr-A	Chr-P
chr1	133023000	133023600	ND	Chr-P
chr1	133024400	133024800	Chr-P	Chr-A
chr1	133025800	133026200	Chr-A	Chr-P
chr1	133026200	133026800	ND	Chr-P
chr1	133028400	133028800	ND	Chr-A
chr1	133028800	133029200	ND	Chr-P
chr1	133032400	133032600	ND	Chr-P
chr1	133032800	133033000	Chr-A	Chr-P
chr1	133033200	133033600	Chr-P	Chr-A
chr1	133038800	133039200	ND	Chr-A
chr1	133039200	133039400	Chr-O	Chr-A
chr1	133040000	133040200	ND	Chr-A
chr1	133040200	133040400	ND	Chr-P
chr1	133042600	133043400	ND	Chr-P
chr1	133043400	133044400	ND	Chr-A
chr1	133044400	133044800	ND	Chr-P
chr1	133044800	133045200	Chr-A	Chr-P
chr1	133045200	133045600	Chr-P	Chr-A
chr1	133045600	133045800	Chr-B	Chr-A
chr1	133046600	133047200	Chr-A	ND
chr1	133047200	133047600	Chr-A	Chr-P
chr1	133048000	133048200	Chr-P	Chr-A
chr1	133048400	133049000	Chr-A	Chr-P
chr1	133050600	133050800	ND	Chr-A
chr1	133050800	133051000	ND	Chr-P
chr1	133052800	133053000	Chr-A	Chr-P
chr1	133053400	133053800	Chr-A	Chr-P
chr1	133056000	133056800	Chr-P	Chr-A
chr1	133058400	133058800	Chr-P	Chr-A
chr1	133059200	133060000	Chr-P	Chr-A
chr1	133060600	133061400	Chr-A	Chr-P
chr1	133061600	133062000	Chr-B	Chr-A
chr1	133062200	133062600	Chr-P	Chr-A
chr1	133063000	133063200	Chr-P	Chr-A
chr1	133063200	133063600	ND	Chr-A
chr1	133063600	133064200	ND	Chr-P
chr1	133065400	133065600	Chr-A	Chr-P
chr1	133066000	133066600	Chr-P	Chr-A
chr1	133066800	133067200	Chr-A	Chr-P
chr1	133067800	133068000	Chr-P	Chr-A
chr1	133068400	133068800	Chr-A	ND
chr1	133069400	133069600	Chr-A	Chr-B
chr1	133070200	133071200	Chr-A	Chr-B
chr1	133072200	133072800	Chr-A	Chr-B
chr1	133072800	133073000	Chr-A	Chr-P
chr1	133073000	133073600	Chr-B	Chr-A
chr1	133073800	133074000	ND	Chr-P
chr1	133074000	133076600	ND	Chr-A
chr1	133076600	133076800	Chr-P	Chr-A
chr1	133078600	133078800	ND	Chr-A
chr1	133078800	133079600	ND	Chr-P
chr1	133079800	133080400	Chr-P	Chr-A
chr1	133080400	133082000	ND	Chr-A
chr1	133082000	133084000	ND	Chr-P
chr1	133084000	133084200	Chr-O	Chr-P
chr1	133084200	133084800	Chr-O	Chr-A
chr1	133084800	133085400	ND	Chr-A
chr1	133085400	133086400	ND	Chr-P
chr1	133086400	133087400	ND	Chr-A
chr1	133088000	133088200	Chr-O	Chr-A
chr1	133088200	133088800	ND	Chr-A
chr1	133089600	133090200	ND	Chr-A
chr1	133090600	133091400	ND	Chr-A
chr1	133091800	133092200	ND	Chr-A
chr1	133092200	133092600	ND	Chr-P
chr1	133092600	133093600	ND	Chr-A
chr1	133093600	133094200	Chr-O	Chr-A
chr1	133094200	133098800	ND	Chr-A
chr1	133099800	133100000	ND	Chr-A
chr1	133100000	133100400	ND	Chr-P
chr1	133100400	133101200	ND	Chr-A
chr1	133101800	133102000	Chr-O	Chr-A
chr1	133102000	133102200	ND	Chr-A
chr1	133102800	133104000	ND	Chr-A
chr1	133105800	133106600	ND	Chr-P
chr1	133106600	133109000	ND	Chr-A
chr1	133109000	133109200	ND	Chr-P
chr1	133110600	133111400	ND	Chr-O
chr1	133112400	133112800	ND	Chr-P
chr1	133112800	133113400	ND	Chr-A
chr1	133113400	133113800	ND	Chr-P
chr1	133113800	133114400	ND	Chr-A
chr1	133114400	133114600	ND	Chr-P
chr1	133118000	133118600	ND	Chr-O
chr1	133118600	133119200	ND	Chr-A
chr1	133123600	133124000	ND	Chr-A
chr1	133124800	133125200	ND	Chr-P
chr1	133125600	133126000	ND	Chr-P
chr1	133126000	133126400	ND	Chr-A
chr1	133127000	133127400	ND	Chr-A
chr1	133127400	133128800	Chr-P	Chr-A
chr1	133131600	133131800	Chr-A	Chr-B
chr1	133132200	133133800	Chr-P	Chr-A
chr1	133134800	133135200	Chr-A	Chr-P
chr1	133135600	133136400	Chr-P	Chr-A
chr1	133137200	133138200	Chr-P	Chr-A
chr1	133145800	133146000	Chr-A	Chr-O
chr1	133146600	133147200	Chr-P	Chr-A
chr1	133156800	133157000	ND	Hc-P
chr1	133157000	133157600	Chr-P	Chr-R
chr1	133157600	133158800	Chr-A	Chr-B
chr1	133158800	133159800	Chr-A	Chr-R
chr1	133159800	133160200	Chr-A	ND
chr1	133160200	133161600	Chr-A	Hc-P
chr1	133161600	133161800	Chr-P	Hc-P
chr1	133161800	133162200	Chr-A	Hc-P
chr1	133162200	133163000	Chr-A	Chr-R
chr1	133163000	133163600	Chr-P	Chr-R
chr1	133164200	133164800	Chr-A	Chr-B
chr1	133164800	133165400	Chr-A	Chr-R
chr1	133165400	133165600	Chr-A	Chr-P
chr1	133165600	133165800	Chr-A	ND
chr1	133165800	133166000	Chr-A	Hc-P
chr1	133166000	133166200	Chr-P	Hc-P
chr1	133166200	133166600	Chr-P	Chr-R
chr1	133166600	133166800	Chr-A	Chr-R
chr1	133166800	133167400	Chr-A	Chr-B
chr1	133167400	133169400	Chr-P	Chr-B
chr1	133169400	133170600	Chr-P	Chr-R
chr1	133170600	133171200	Chr-P	Chr-B
chr1	133171400	133171600	Chr-B	Chr-A
chr1	133171800	133172400	Chr-A	Chr-B
chr1	133173200	133173600	Chr-A	Chr-P
chr1	133174000	133175400	Chr-A	Chr-R
chr1	133175400	133175800	Chr-A	Chr-B
chr1	133175800	133176400	Chr-P	Chr-R
chr1	133176400	133177400	Chr-A	Chr-P
chr1	133178000	133178400	Chr-A	Chr-P
chr1	133179600	133180600	Chr-P	ND
chr1	133180600	133180800	Chr-A	Chr-P
chr1	133182000	133182200	Chr-A	Chr-B
chr1	133182800	133183000	Chr-A	Chr-B
chr1	133183000	133183400	Chr-A	Chr-R
chr1	133184000	133184200	Chr-P	ND
chr1	133185000	133185600	Chr-P	Chr-R
chr1	133187800	133188000	Chr-A	Chr-P
chr1	133188000	133188400	Chr-A	Chr-R
chr1	133188400	133188600	Chr-P	Chr-R
chr1	133188600	133189200	Chr-P	ND
chr1	133189200	133190400	Chr-P	Hc-P
chr1	133190400	133190600	Chr-P	Chr-R
chr1	133192200	133193200	Chr-P	ND
chr1	133193200	133193800	Chr-P	Chr-R
chr1	133194800	133195000	Chr-P	Chr-R
chr1	133195000	133195400	Chr-P	ND
chr1	133195400	133195800	Chr-P	Chr-R
chr1	133196600	133196800	Chr-A	Chr-B
chr1	133196800	133197200	Chr-P	Chr-R
chr1	133197600	133197800	Chr-P	ND
chr1	133198200	133199200	Chr-P	ND
chr1	133199600	133200200	Chr-A	Chr-P
chr1	133200400	133200600	Chr-A	Chr-P
chr1	133200600	133201000	Chr-A	Chr-B
chr1	133201000	133201800	Chr-A	ND
chr1	133202200	133203000	Chr-P	ND
chr1	133203200	133203600	Chr-A	ND
chr1	133203600	133204400	Chr-P	ND
chr1	133204400	133204600	Chr-P	Chr-R
chr1	133204600	133205000	Chr-P	Chr-B
chr1	133205000	133206000	Chr-P	Chr-R
chr1	133206200	133206800	Chr-P	ND
chr1	133206800	133207200	Chr-P	Hc-P
chr1	133207800	133208200	Chr-P	ND
chr1	133208800	133209000	Chr-P	Chr-A
chr1	133209400	133210000	Chr-P	Chr-A
chr1	133210400	133210600	Chr-B	Chr-A
chr1	133210600	133211200	Chr-A	ND
chr1	133211200	133211400	Chr-A	Chr-R
chr1	133211400	133211600	Chr-A	Chr-P
chr1	133215800	133216200	Chr-P	Chr-A
chr1	133216400	133216600	Chr-A	Chr-P
chr1	133216600	133216800	Chr-A	Chr-R
chr1	133216800	133217200	Chr-A	Chr-B
chr1	133217600	133217800	Chr-A	Chr-P
chr1	133218600	133221000	Chr-P	ND
chr1	133221600	133221800	Chr-P	Chr-R
chr1	133221800	133222600	Chr-A	Chr-R
chr1	133222600	133223400	Chr-A	Chr-B
chr1	133223400	133224000	Chr-A	Chr-R
chr1	133224000	133226200	Chr-P	Chr-R
chr1	133226200	133226600	Chr-A	Chr-R
chr1	133226600	133226800	Chr-P	Chr-R
chr1	133226800	133227200	Chr-A	Chr-R
chr1	133227200	133227600	Chr-A	ND
chr1	133228200	133228400	Chr-B	ND
chr1	133228400	133228600	Chr-P	Chr-B
chr1	133230000	133231600	Chr-P	ND
chr1	133233400	133233600	Chr-A	Chr-B
chr1	133233600	133234400	Chr-P	Chr-R
chr1	133234400	133234600	Chr-P	ND
chr1	133235200	133235600	Chr-A	Chr-R
chr1	133235600	133236000	Chr-P	Chr-R
chr1	133236400	133236800	Chr-A	Chr-R
chr1	133236800	133237000	Chr-P	Chr-R
chr1	133237600	133238600	Chr-P	Chr-R
chr1	133238600	133239200	Chr-P	Hc-P
chr1	133239200	133240600	Chr-P	ND
chr1	133240600	133240800	Chr-A	ND
chr1	133241400	133242200	Chr-P	ND
chr1	133242800	133243200	Chr-P	ND
chr1	133243800	133244800	Chr-P	ND
chr1	133245800	133246600	Chr-P	Chr-A
chr1	133248600	133249200	Chr-P	ND
chr1	133249800	133250200	Chr-P	ND
chr1	133251800	133252200	Chr-A	Chr-P
chr1	133252800	133253200	Chr-P	Chr-A
chr1	133253400	133253800	Chr-A	Chr-B
chr1	133253800	133254600	Chr-B	ND
chr1	133255200	133255800	Chr-P	ND
chr1	133256200	133256800	Chr-P	Chr-A
chr1	133257600	133258600	Chr-P	ND
chr1	133259200	133259400	ND	Chr-P
chr1	133260200	133261200	Chr-P	ND
chr1	133264000	133264800	ND	Chr-P
chr1	133264800	133265200	ND	Chr-A
chr1	133265200	133265600	Chr-R	Chr-B
chr1	133265600	133266000	Chr-P	Chr-A
chr1	133267400	133267800	Chr-A	Chr-P
chr1	133269600	133270800	Chr-A	Chr-P
chr1	133271600	133271800	ND	Chr-P
chr1	133272600	133273000	ND	Chr-A
chr1	133273600	133274600	ND	Hc-P
chr1	133275200	133275600	Chr-P	ND
chr1	133276800	133277600	ND	Chr-O
chr1	133278800	133280600	ND	Chr-R
chr1	133280600	133285400	ND	Hc-P
chr1	133285800	133286200	Chr-A	Chr-R
chr1	133286200	133286400	Chr-A	Hc-P
chr1	133286400	133286600	ND	Hc-P
chr1	133288800	133289800	ND	Hc-P
chr1	133294000	133296000	ND	Hc-P
chr1	133298000	133301400	ND	Hc-P
chr1	133306400	133306600	Chr-P	ND
chr1	133307800	133308000	Chr-O	Chr-A
chr1	133308000	133308200	ND	Chr-P
chr1	133309000	133309600	Hc-P	ND
chr1	133310400	133311200	Chr-R	Hc-P
chr1	133314000	133314200	Chr-R	Chr-P
chr1	133314200	133314800	Chr-B	Chr-O
chr1	133314800	133315000	Chr-R	Chr-O
chr1	133315000	133315400	Hc-P	ND
chr1	133317800	133318800	Hc-P	ND
chr1	133321200	133322000	Hc-P	Chr-B
chr1	133322000	133322200	Hc-P	Chr-R
chr1	133322400	133323000	Hc-P	ND
chr1	133324200	133325400	Hc-P	ND
chr1	133326200	133326800	Chr-R	Hc-P
chr1	133326800	133327200	Hc-P	Chr-A
chr1	133327200	133327400	Chr-R	Chr-A
chr1	133327400	133328000	Chr-R	Chr-P
chr1	133328000	133328400	Chr-B	Chr-A
chr1	133328800	133329000	Chr-A	Chr-B
chr1	133329000	133329400	Chr-B	Chr-A
chr1	133330600	133331000	Chr-B	Chr-R
chr1	133331400	133332000	Chr-R	Chr-P
chr1	133332000	133332600	Chr-R	ND
chr1	133332600	133333200	Hc-P	ND
chr1	133336400	133336800	Hc-P	ND
chr1	133343600	133344800	ND	Hc-P
chr1	133351200	133351400	ND	Hc-P
chr1	133352400	133352800	Chr-R	Hc-P
chr1	133353400	133353600	Chr-A	Chr-B
chr1	133354000	133354200	Chr-R	Chr-A
chr1	133354200	133355200	Hc-P	Chr-R
chr1	133355200	133355400	Chr-R	Chr-B
chr1	133355800	133356200	Chr-P	Chr-R
chr1	133356400	133356600	Chr-P	Chr-A
chr1	133357200	133357800	Chr-A	Chr-P
chr1	133358400	133358600	Hc-P	Chr-R
chr1	133358800	133359400	Chr-R	Hc-P
chr1	133361000	133361200	Hc-P	ND
chr1	133361200	133361600	Hc-P	Hc-H
chr1	133361600	133362400	Hc-P	ND
chr1	133362800	133363000	Chr-A	ND
chr1	133363600	133364200	Chr-B	Chr-A
chr1	133365200	133365400	Chr-R	Chr-B
chr1	133365600	133366200	Chr-R	Chr-P
chr1	133369200	133369600	ND	Chr-P
chr1	133369600	133370400	ND	Chr-A
chr1	133370400	133371000	ND	Chr-P
chr1	133371000	133371800	Hc-P	Chr-P
chr1	133371800	133372200	ND	Chr-P
chr1	133372200	133373000	ND	Chr-R
chr1	133373000	133373200	ND	Chr-P
chr1	133375600	133376000	Hc-P	ND
chr1	133378400	133379200	Chr-P	ND
chr1	133379400	133379600	Chr-P	Chr-R
chr1	133379600	133380200	Chr-A	Chr-R
chr1	133380200	133380600	Chr-A	Chr-B
chr1	133381200	133381800	ND	Chr-A
chr1	133381800	133382000	Chr-O	Chr-A
chr1	133382600	133382800	Chr-A	Chr-B
chr1	133382800	133383600	Chr-P	Chr-B
chr1	133383600	133384000	ND	Chr-R
chr1	133384000	133384600	ND	Chr-B
chr1	133384600	133385000	ND	Chr-R
chr1	133385000	133385400	ND	Chr-P
chr1	133386400	133387000	ND	Chr-P
chr1	133389000	133389400	ND	Chr-B
chr1	133389400	133389800	ND	Chr-R
chr1	133392800	133393000	ND	Chr-P
chr1	133393000	133393400	ND	Chr-A
chr1	133393800	133394400	Chr-P	Chr-A
chr1	133395600	133396400	ND	Chr-P
chr1	133397000	133397200	Chr-P	Chr-A
chr1	133398200	133398400	Chr-A	Chr-P
chr1	133400400	133401000	ND	Chr-P
chr1	133401000	133401400	ND	Chr-R
chr1	133401400	133402000	ND	Hc-P
chr1	133402000	133403000	ND	Chr-R
chr1	133404000	133405800	ND	Chr-P
chr1	133407600	133408000	ND	Hc-P
chr1	133408000	133408800	Chr-P	Hc-P
chr1	133408800	133409400	Chr-P	Chr-R
chr1	133409400	133409800	Chr-P	Hc-P
chr1	133409800	133410800	Chr-P	ND
chr1	133411000	133411200	ND	Hc-P
chr1	133411200	133411400	ND	Chr-R
chr1	133411400	133412000	Chr-P	Chr-B
chr1	133412000	133413000	Chr-P	Chr-R
chr1	133413000	133413800	Chr-A	ND
chr1	133413800	133414400	Chr-P	ND
chr1	133414400	133414800	Chr-B	ND
chr1	133414800	133415600	Chr-A	ND
chr1	133415600	133415800	Chr-A	Chr-R
chr1	133415800	133416800	Chr-P	Chr-R
chr1	133416800	133418800	Chr-A	Chr-R
chr1	133418800	133419600	Chr-A	Chr-B
chr1	133419600	133420200	Chr-A	Chr-R
chr1	133420600	133420800	Chr-P	Chr-B
chr1	133420800	133421600	Chr-A	Chr-B
chr1	133422000	133422400	Chr-P	Chr-R
chr1	133422400	133422800	Chr-A	Chr-P
chr1	133422800	133423200	Chr-A	Chr-B
chr1	133423800	133424000	Chr-A	Chr-P
chr1	133424600	133424800	Chr-O	Chr-A
chr1	133424800	133426200	ND	Chr-P
chr1	133432400	133433000	ND	Chr-P
chr1	133433200	133433600	Chr-P	Chr-A
chr1	133433600	133434000	Chr-A	Chr-B
chr1	133434600	133435000	Chr-A	Chr-B
chr1	133435000	133435200	Chr-A	Chr-P
chr1	133436400	133437200	ND	Chr-P
chr1	133437200	133438800	Chr-P	Chr-A
chr1	133438800	133439000	ND	Chr-A
chr1	133439000	133440600	ND	Chr-P
chr1	133442200	133443200	Hc-H	ND
chr1	133445800	133446800	Hc-P	Chr-R
chr1	133446800	133448000	ND	Hc-P
chr1	133448000	133448200	ND	Chr-R
chr1	133448200	133449200	Chr-P	Chr-R
chr1	133449200	133449400	Chr-P	Hc-P
chr1	133449400	133450000	ND	Hc-P
chr1	133452000	133452800	Hc-P	Chr-R
chr1	133452800	133453200	Hc-P	Chr-B
chr1	133453200	133454000	Hc-P	Chr-R
chr1	133454000	133455200	ND	Hc-P
chr1	133455200	133455400	Hc-P	ND
chr1	133455400	133455800	Chr-R	ND
chr1	133456200	133456600	Hc-P	ND
chr1	133456600	133456800	ND	Hc-P
chr1	133458000	133458400	ND	Hc-H
chr1	133458400	133459600	ND	Hc-P
chr1	133459600	133461600	ND	Hc-H
chr1	133461600	133464200	ND	Hc-P
chr1	133464400	133464800	Chr-R	ND
chr1	133466000	133466400	ND	Hc-P
chr1	133467200	133467600	ND	Hc-P
chr1	133468400	133468800	ND	Hc-P
chr1	133469400	133470200	ND	Chr-P
chr1	133470200	133471200	ND	Chr-A
chr1	133471200	133471600	ND	Chr-B
chr1	133471600	133472200	ND	Chr-R
chr1	133472200	133476800	ND	Hc-P
chr1	133476800	133477000	ND	Hc-H
chr1	133478400	133482000	ND	Hc-P
chr1	133484800	133485400	Chr-P	Hc-P
chr1	133485400	133485600	Chr-P	Chr-R
chr1	133485600	133486000	Chr-A	Chr-R
chr1	133486000	133486400	Chr-A	ND
chr1	133486400	133486600	Chr-B	ND
chr1	133486600	133487200	ND	Chr-R
chr1	133487200	133487600	ND	Hc-P
chr1	133489800	133490400	ND	Hc-P
chr1	133490800	133491000	ND	Chr-P
chr1	133491400	133491600	Chr-A	Chr-P
chr1	133491600	133491800	Chr-A	Chr-B
chr1	133491800	133492000	Chr-B	Chr-A
chr1	133493600	133493800	Chr-A	ND
chr1	133493800	133494000	Chr-B	ND
chr1	133494000	133494800	Chr-P	ND
chr1	133494800	133495000	Chr-P	Chr-R
chr1	133495000	133495200	ND	Chr-R
chr1	133495400	133495600	ND	Hc-H
chr1	133496800	133499400	ND	Hc-P
chr1	133499400	133500200	ND	Hc-H
chr1	133500200	133502200	ND	Hc-P
chr1	133502200	133502600	Chr-O	Hc-P
chr1	133502600	133503000	Chr-A	Hc-P
chr1	133503000	133503400	ND	Hc-H
chr1	133503400	133503800	ND	Hc-P
chr1	133505000	133505600	ND	Hc-P
chr1	133506200	133508200	ND	Hc-P
chr1	133508200	133508400	ND	Hc-H
chr1	133510000	133513000	ND	Hc-P
chr1	133514600	133515000	ND	Hc-H
chr1	133515000	133516200	ND	Hc-P
chr1	133516200	133516400	ND	Hc-H
chr1	133517000	133518600	ND	Hc-H
chr1	133518600	133521000	ND	Hc-P
chr1	133521400	133522600	ND	Hc-P
chr1	133523000	133524400	ND	Hc-P
chr1	133525200	133526400	ND	Hc-P
chr1	133526400	133526800	Hc-P	Chr-R
chr1	133526800	133530600	ND	Hc-P
chr1	133531800	133532800	ND	Hc-H
chr1	133542200	133545200	ND	Hc-P
chr1	133547800	133548000	ND	Chr-P
chr1	133552000	133553200	ND	Hc-H
chr1	133554600	133555200	ND	Hc-P
chr1	133559600	133560000	ND	Hc-P
chr1	133562400	133562800	ND	Hc-P
chr1	133564400	133566200	ND	Hc-P
chr1	133568200	133568600	ND	Hc-P
chr1	133569200	133569400	ND	Hc-P
chr1	133569800	133570400	ND	Hc-P
chr1	133573600	133574800	ND	Hc-H
chr1	133575600	133576800	Hc-H	Hc-P
chr1	133579000	133579200	ND	Hc-H
chr1	133582200	133583200	ND	Hc-P
chr1	133583200	133583400	Chr-P	Hc-P
chr1	133583400	133584200	Chr-P	Chr-R
chr1	133584200	133584400	Chr-P	Hc-P
chr1	133584400	133585200	Chr-P	ND
chr1	133585200	133585800	Chr-P	Hc-P
chr1	133585800	133586200	ND	Hc-P
chr1	133586200	133586800	Chr-P	Hc-P
chr1	133586800	133587400	Chr-B	ND
chr1	133587600	133588000	ND	Hc-P
chr1	133588400	133590200	ND	Hc-P
chr1	133591000	133592200	ND	Hc-P
chr1	133619800	133620000	ND	Hc-H
chr1	133620400	133620800	ND	Hc-H
chr1	133623800	133624400	ND	Chr-O
chr1	133624400	133624800	ND	Chr-A
chr1	133624800	133625000	ND	Chr-O
chr1	133638600	133639400	ND	Chr-P
chr1	133639400	133639800	ND	Chr-A
chr1	133639800	133640400	ND	Chr-P
chr1	133641200	133641600	Chr-P	ND
chr1	133641600	133642600	Chr-P	Hc-P
chr1	133644000	133644400	ND	Chr-A
chr1	133648800	133649200	Chr-P	ND
chr1	133651200	133651600	Chr-P	Chr-A
chr1	133652200	133654800	ND	Chr-P
chr1	133657400	133657800	Chr-A	Chr-P
chr1	133659000	133659600	Chr-A	Chr-P
chr1	133660200	133660600	Chr-A	Chr-P
chr1	133661800	133662200	Chr-P	ND
chr1	133663200	133663600	Chr-P	Chr-A
chr1	133663600	133663800	Chr-P	ND
chr1	133663800	133664200	Chr-A	ND
chr1	133666800	133667200	Chr-P	ND
chr1	133668200	133668400	ND	Chr-P
chr1	133681600	133683800	ND	Hc-P
chr1	133685600	133686200	Chr-O	ND
chr1	133686200	133687200	ND	Hc-P
chr1	133693000	133693600	ND	Hc-P
chr1	133693600	133694400	Chr-R	Hc-P
chr1	133694400	133694800	Chr-B	Chr-R
chr1	133696000	133696400	Chr-A	Chr-B
chr1	133696800	133697200	ND	Chr-P
chr1	133705000	133708000	ND	Hc-P
chr1	133709400	133710800	ND	Hc-P
chr1	133710800	133711400	Chr-P	Hc-P
chr1	133711400	133712200	Chr-P	Chr-R
chr1	133712200	133712600	Chr-B	ND
chr1	133712600	133713000	Chr-A	ND
chr1	133713000	133713600	Chr-A	Chr-R
chr1	133714000	133714400	Chr-B	ND
chr1	133714400	133714600	Chr-P	ND
chr1	133714600	133715400	Chr-A	ND
chr1	133715400	133715600	ND	Chr-B
chr1	133715600	133715800	ND	Chr-R
chr1	133715800	133716000	ND	Chr-B
chr1	133716000	133716600	ND	Chr-R
chr1	133716600	133717000	Hc-P	Chr-R
chr1	133717000	133720200	ND	Hc-P
chr1	133723000	133724000	ND	Hc-P
chr1	133725800	133727800	ND	Hc-P
chr1	133728600	133734400	ND	Hc-P
chr1	133734400	133735000	Chr-R	Hc-P
chr1	133735200	133736000	ND	Hc-P
chr1	133736000	133736400	Chr-A	Chr-B
chr1	133736600	133736800	Chr-A	ND
chr1	133736800	133737000	Chr-R	ND
chr1	133737000	133737200	Chr-P	ND
chr1	133737200	133737600	Chr-P	Hc-P
chr1	133737600	133738600	ND	Hc-P
chr1	133738600	133739400	Chr-P	Hc-P
chr1	133739400	133740200	Chr-P	Chr-R
chr1	133740200	133742200	Chr-P	Hc-P
chr1	133742200	133742600	Chr-R	ND
chr1	133743200	133744600	Chr-P	Hc-P
chr1	133744600	133745000	Chr-A	Chr-R
chr1	133745000	133745400	Chr-P	Chr-R
chr1	133745400	133745800	Chr-P	Hc-P
chr1	133745800	133746800	ND	Hc-P
chr1	133746800	133747400	Chr-P	Hc-P
chr1	133747400	133749600	ND	Hc-P
chr1	133749600	133750600	Chr-P	Hc-P
chr1	133750600	133752600	ND	Hc-P
chr1	133753000	133754000	ND	Hc-P
chr1	133754000	133754800	Chr-P	Hc-P
chr1	133754800	133762400	ND	Hc-P
chr1	133762800	133764000	Chr-P	ND
chr1	133764400	133765000	ND	Hc-P
chr1	133765000	133765800	Chr-P	Chr-R
chr1	133765800	133766800	Chr-P	Hc-P
chr1	133766800	133767200	ND	Hc-P
chr1	133767200	133768800	Chr-P	Hc-P
chr1	133768800	133770000	ND	Hc-P
chr1	133770400	133770800	ND	Hc-P
chr1	133770800	133771600	Chr-P	Hc-P
chr1	133771600	133772000	Chr-A	ND
chr1	133772000	133772600	Chr-P	ND
chr1	133772600	133772800	Chr-R	ND
chr1	133772800	133773200	Chr-B	ND
chr1	133773200	133773600	Chr-P	ND
chr1	133773600	133775000	ND	Hc-P
chr1	133776400	133780600	ND	Hc-P
chr1	133784600	133787200	ND	Hc-P
chr1	133787200	133788000	Chr-P	Hc-P
chr1	133788000	133789200	Chr-P	ND
chr1	133789200	133790800	Chr-P	Hc-P
chr1	133790800	133791200	Chr-P	ND
chr1	133791400	133793200	ND	Hc-P
chr1	133794400	133796000	Chr-P	ND
chr1	133796000	133796400	Chr-P	Hc-P
chr1	133796400	133797000	Chr-P	ND
chr1	133797000	133797800	Chr-P	Hc-P
chr1	133797800	133799000	Chr-P	Chr-R
chr1	133799000	133799200	Chr-R	Chr-B
chr1	133799800	133800200	Chr-B	Chr-R
chr1	133800200	133800600	Chr-P	Chr-R
chr1	133800600	133800800	Chr-A	Chr-R
chr1	133801200	133801400	Chr-A	ND
chr1	133802000	133802600	Chr-P	Chr-R
chr1	133802600	133802800	Chr-P	Hc-P
chr1	133802800	133806400	ND	Hc-P
chr1	133806400	133806800	ND	Chr-R
chr1	133806800	133807400	ND	Hc-P
chr1	133808200	133811000	ND	Hc-P
chr1	133811000	133811400	Hc-P	Chr-R
chr1	133811800	133812000	ND	Hc-P
chr1	133812800	133814800	ND	Hc-P
chr1	133815400	133815600	ND	Chr-P
chr1	133816000	133816600	Hc-P	Chr-P
chr1	133816600	133817000	Hc-P	Chr-R
chr1	133817000	133817200	Hc-P	ND
chr1	133817400	133817800	ND	Hc-P
chr1	133817800	133819200	Chr-P	Hc-P
chr1	133819200	133819400	Chr-R	Hc-P
chr1	133820000	133820400	Chr-B	Chr-R
chr1	133820400	133823200	Chr-R	Hc-P
chr1	133823800	133824600	ND	Hc-P
chr1	133825000	133825200	ND	Hc-P
chr1	133825400	133826200	Chr-R	Chr-B
chr1	133826400	133830200	Chr-R	Hc-P
chr1	133831000	133832800	ND	Hc-P
chr1	133832800	133833200	Chr-R	Hc-P
chr1	133835000	133835400	Chr-B	ND
chr1	133835400	133835600	Chr-R	Hc-P
chr1	133835600	133835800	Chr-P	Hc-P
chr1	133835800	133836600	ND	Hc-P
chr1	133841200	133841600	ND	Hc-P
chr1	133846400	133846600	ND	Hc-P
chr1	133848800	133852600	ND	Hc-P
chr1	133853400	133853600	Chr-R	Hc-P
chr1	133853600	133854000	Chr-R	ND
chr1	133854000	133854200	Chr-B	ND
chr1	133854200	133855200	Chr-A	ND
chr1	133855200	133855600	Chr-P	ND
chr1	133855600	133855800	Chr-P	Chr-R
chr1	133855800	133857000	ND	Hc-P
chr1	133858400	133860200	ND	Hc-P
chr1	133860200	133860400	Chr-P	Hc-P
chr1	133860400	133860800	Chr-R	Hc-P
chr1	133861400	133862800	ND	Hc-P
chr1	133863200	133863600	Chr-P	ND
chr1	133863600	133864200	Chr-A	ND
chr1	133864200	133864600	Chr-P	ND
chr1	133864800	133867000	ND	Hc-H
chr1	133869200	133870000	ND	Hc-P
chr1	133873600	133874200	Hc-P	ND
chr1	133874600	133878000	ND	Hc-P
chr1	133879200	133879600	ND	Hc-P
chr1	133880400	133880800	Chr-B	Chr-A
chr1	133880800	133881200	Chr-R	Chr-B
chr1	133881400	133881600	Chr-P	Chr-R
chr1	133881600	133882200	Chr-P	Chr-B
chr1	133882200	133882400	Chr-R	Chr-B
chr1	133882600	133884000	Chr-R	Hc-P
chr1	133884000	133884400	ND	Hc-P
chr1	133885600	133887800	Chr-R	Hc-P
chr1	133887800	133888200	ND	Hc-P
chr1	133888200	133888600	Chr-P	Hc-P
chr1	133888600	133888800	Chr-P	Chr-R
chr1	133889400	133889800	Chr-R	Hc-P
chr1	133889800	133890000	Chr-R	ND
chr1	133890000	133891200	Chr-B	ND
chr1	133891200	133891400	Chr-B	Chr-R
chr1	133891400	133891800	Chr-A	Chr-B
chr1	133892200	133892800	Chr-P	Chr-R
chr1	133893800	133894000	Chr-A	Hc-P
chr1	133894000	133894800	ND	Hc-P
chr1	133895200	133895400	ND	Hc-P
chr1	133895400	133896000	Chr-P	Hc-P
chr1	133896000	133896200	Chr-R	Hc-P
chr1	133897000	133897200	Chr-B	Chr-R
chr1	133897200	133897400	Hc-P	Chr-R
chr1	133899400	133900200	ND	Hc-P
chr1	133900200	133900600	Chr-R	Hc-P
chr1	133900600	133900800	Chr-B	Hc-P
chr1	133900800	133901400	Chr-A	Hc-P
chr1	133901400	133901600	Chr-R	Hc-P
chr1	133901600	133902200	Chr-P	Hc-P
chr1	133902200	133902600	ND	Hc-P
chr1	133902600	133903000	Chr-R	Hc-P
chr1	133903000	133903600	Chr-B	Hc-P
chr1	133903600	133904600	Chr-R	Hc-P
chr1	133904600	133905400	Chr-B	Hc-P
chr1	133905400	133905800	Chr-R	Hc-P
chr1	133906400	133906800	Chr-R	ND
chr1	133906800	133908200	Chr-B	ND
chr1	133908200	133908800	Chr-A	ND
chr1	133908800	133909400	Chr-A	Chr-R
chr1	133909400	133909600	Chr-P	Chr-R
chr1	133909600	133911000	ND	Hc-P
chr1	133911000	133911200	Chr-B	ND
chr1	133911600	133911800	Chr-B	Chr-A
chr1	133912800	133913200	Chr-B	Chr-R
chr1	133913200	133913600	Chr-P	Chr-R
chr1	133913600	133913800	Chr-R	Hc-P
chr1	133914600	133915000	Chr-R	Hc-P
chr1	133915400	133915600	Chr-R	ND
chr1	133915600	133915800	Chr-B	ND
chr1	133915800	133916400	Chr-A	ND
chr1	133916400	133917200	Chr-B	ND
chr1	133918200	133918800	Chr-R	Chr-B
chr1	133918800	133919600	Hc-P	Chr-R
chr1	133920400	133920600	Hc-P	Chr-R
chr1	133920600	133921200	Chr-B	Chr-R
chr1	133921400	133922000	Chr-A	Chr-B
chr1	133922200	133922600	Chr-P	Chr-R
chr1	133923600	133924000	Chr-R	Chr-P
chr1	133924000	133924400	Chr-A	Chr-B
chr1	133925400	133925800	Chr-R	Hc-P
chr1	133925800	133926200	ND	Hc-P
chr1	133934600	133935000	Chr-B	Chr-R
chr1	133935000	133935200	Chr-R	Hc-P
chr1	133938000	133938400	Hc-P	ND
chr1	133940400	133944400	ND	Hc-P
chr1	133944800	133945800	ND	Hc-P
chr1	133948000	133948600	ND	Hc-P
chr1	133952800	133953200	ND	Hc-P
chr1	133954400	133955400	ND	Hc-P
chr1	133957800	133958200	ND	Hc-H
chr1	133958200	133960400	ND	Hc-P
chr1	133960400	133960600	Chr-P	Hc-P
chr1	133960600	133960800	Chr-R	Hc-P
chr1	133960800	133961000	Chr-B	Hc-P
chr1	133961000	133961400	Chr-B	Chr-R
chr1	133961400	133961600	Chr-B	ND
chr1	133961600	133962400	Chr-A	ND
chr1	133962400	133962800	Chr-B	ND
chr1	133962800	133963200	ND	Hc-P
chr1	133964000	133964800	Chr-B	Hc-P
chr1	133964800	133966400	Chr-B	ND
chr1	133966400	133966600	Chr-P	ND
chr1	133966600	133967800	Chr-B	ND
chr1	133967800	133968000	Chr-R	ND
chr1	133968000	133968800	Chr-R	Hc-P
chr1	133970200	133970800	Chr-R	Hc-P
chr1	133970800	133971200	Chr-B	Hc-P
chr1	133971200	133972000	Chr-R	Hc-P
chr1	133972400	133972600	Hc-P	ND
chr1	133972600	133973000	Chr-R	ND
chr1	133974200	133975400	ND	Hc-P
chr1	133976600	133977400	ND	Hc-P
chr1	133977400	133977600	Chr-R	Hc-P
chr1	133979600	133979800	Chr-R	Hc-P
chr1	133979800	133980400	ND	Hc-P
chr1	133980400	133980800	Chr-P	Hc-P
chr1	133981200	133982400	ND	Hc-P
chr1	133982400	133983600	ND	Hc-H
chr1	133985000	133985400	ND	Hc-P
chr1	133985400	133986000	ND	Chr-R
chr1	133986000	133986400	ND	Chr-P
chr1	133987800	133988200	Chr-P	ND
chr1	133988800	133989600	Chr-A	ND
chr1	133989600	133990000	Chr-P	ND
chr1	133990000	133990400	Chr-B	ND
chr1	133991400	133992000	Chr-P	ND
chr1	133996200	133997000	ND	Hc-P
chr1	134002800	134003200	Chr-R	Hc-P
chr1	134003200	134003400	Chr-P	Hc-P
chr1	134003400	134004600	ND	Hc-P
chr1	134004600	134005400	Chr-P	Hc-P
chr1	134005400	134006200	Chr-A	Hc-P
chr1	134006200	134007600	Chr-R	Hc-P
chr1	134007600	134007800	Chr-P	Hc-P
chr1	134007800	134010800	ND	Hc-P
chr1	134011200	134017200	ND	Hc-P
chr1	134017200	134018600	Chr-P	Hc-P
chr1	134018600	134018800	Chr-P	ND
chr1	134020000	134020400	Chr-A	Chr-P
chr1	134020600	134021000	Chr-P	ND
chr1	134021000	134023200	Chr-P	Hc-P
chr1	134023200	134024600	ND	Hc-P
chr1	134024600	134026200	Chr-P	Hc-P
chr1	134026200	134028000	ND	Hc-P
chr1	134028400	134034600	ND	Hc-P
chr1	134037000	134037200	Chr-P	ND
chr1	134037200	134037600	Chr-P	Hc-P
chr1	134037600	134037800	Chr-P	Chr-R
chr1	134037800	134038000	Chr-A	Chr-R
chr1	134038000	134039400	Chr-A	Chr-B
chr1	134039400	134039800	Chr-A	Chr-R
chr1	134039800	134040000	Chr-A	Hc-P
chr1	134040000	134040600	Chr-A	Chr-R
chr1	134040600	134040800	Chr-A	Hc-P
chr1	134040800	134041000	Chr-P	Hc-P
chr1	134041000	134041400	Chr-P	ND
chr1	134041400	134042800	Chr-A	Chr-R
chr1	134042800	134044000	Chr-P	Chr-R
chr1	134044000	134045200	Chr-A	Chr-R
chr1	134045200	134045600	Chr-A	Hc-P
chr1	134045600	134045800	Chr-A	Chr-R
chr1	134045800	134046000	Chr-A	Chr-B
chr1	134046000	134046400	Chr-A	ND
chr1	134046400	134046600	Chr-B	ND
chr1	134046600	134047000	Chr-B	Chr-R
chr1	134047000	134047400	Chr-P	Chr-R
chr1	134047400	134047800	Chr-P	ND
chr1	134047800	134048000	Chr-A	Chr-R
chr1	134048000	134048400	Chr-B	Chr-R
chr1	134048400	134048600	Chr-P	Hc-P
chr1	134048600	134049200	Chr-A	Chr-R
chr1	134049200	134049400	Chr-B	Hc-P
chr1	134049400	134049800	ND	Hc-P
chr1	134050400	134050800	Chr-A	ND
chr1	134052200	134052400	ND	Hc-P
chr1	134052600	134052800	ND	Chr-R
chr1	134053000	134053400	Chr-A	ND
chr1	134053400	134053800	Chr-A	Chr-B
chr1	134053800	134054000	Chr-B	Chr-R
chr1	134054000	134054400	Chr-P	Chr-R
chr1	134054400	134054800	ND	Hc-P
chr1	134054800	134055200	ND	Chr-R
chr1	134055200	134056800	ND	Hc-P
chr1	134059400	134059600	Chr-P	Chr-R
chr1	134059600	134059800	Chr-A	Chr-R
chr1	134060200	134060600	Chr-B	ND
chr1	134060600	134061400	Chr-A	ND
chr1	134061400	134061600	Chr-B	ND
chr1	134061600	134061800	Chr-A	ND
chr1	134061800	134062000	Chr-P	Chr-B
chr1	134062400	134062800	ND	Chr-R
chr1	134062800	134063000	ND	Chr-P
chr1	134066800	134067000	Chr-A	Chr-P
chr1	134067000	134067400	Chr-A	Chr-R
chr1	134067400	134067800	Chr-A	Chr-B
chr1	134067800	134068000	Chr-A	Chr-R
chr1	134068200	134068600	ND	Chr-P
chr1	134069800	134070000	ND	Chr-P
chr1	134070000	134070400	Chr-A	Chr-B
chr1	134071800	134072000	Chr-B	Chr-A
chr1	134072800	134073600	Chr-P	Chr-A
chr1	134074000	134074200	Chr-R	Chr-A
chr1	134074200	134074800	Chr-P	Chr-A
chr1	134077000	134077200	Chr-A	Chr-P
chr1	134077600	134078400	Chr-A	Chr-P
chr1	134078400	134078800	Chr-B	Chr-A
chr1	134079400	134079600	Chr-B	Chr-A
chr1	134080200	134080400	ND	Chr-P
chr1	134081200	134081600	ND	Chr-A
chr1	134082000	134082600	ND	Chr-P
chr1	134082600	134083200	Chr-P	Chr-A
chr1	134084400	134084800	Chr-A	Chr-P
chr1	134085200	134085600	Chr-A	Chr-P
chr1	134085800	134086000	Chr-P	Chr-A
chr1	134086000	134086200	Chr-B	Chr-A
chr1	134086200	134086600	Chr-B	ND
chr1	134086600	134087200	Chr-R	Chr-B
chr1	134087200	134087400	Chr-R	Chr-A
chr1	134089400	134089800	Chr-A	ND
chr1	134090200	134090800	Hc-P	ND
chr1	134090800	134091400	Hc-P	Chr-P
chr1	134091400	134091800	Chr-R	Chr-P
chr1	134091800	134092000	ND	Chr-P
chr1	134092400	134092800	Chr-A	Chr-P
chr1	134093600	134093800	Chr-P	Chr-A
chr1	134094400	134094800	Chr-B	ND
chr1	134095200	134095600	ND	Chr-R
chr1	134095600	134095800	Chr-A	Chr-B
chr1	134096200	134096600	Chr-A	Chr-P
chr1	134096600	134096800	Chr-A	Chr-B
chr1	134097000	134097200	Chr-A	Chr-P
chr1	134097400	134097600	Chr-P	Chr-A
chr1	134098200	134098600	Chr-A	Chr-P
chr1	134098600	134098800	Chr-B	Chr-R
chr1	134099600	134100000	Chr-A	Chr-B
chr1	134101400	134101800	Chr-R	Chr-B
chr1	134102200	134102400	ND	Hc-P
chr1	134102600	134102800	ND	Chr-P
chr1	134102800	134103000	Chr-R	Chr-P
chr1	134104000	134104400	Chr-R	Chr-B
chr1	134104400	134105400	Hc-P	ND
chr1	134105400	134105800	ND	Chr-R
chr1	134105800	134106400	ND	Hc-P
chr1	134112000	134112800	ND	Chr-P
chr1	134112800	134113400	ND	Chr-A
chr1	134113400	134114000	ND	Chr-P
chr1	134114600	134115200	ND	Chr-P
chr1	134116600	134116800	Chr-R	ND
chr1	134116800	134117000	Hc-P	ND
chr1	134118600	134119600	ND	Hc-P
chr1	134120000	134120200	Chr-A	Chr-B
chr1	134120800	134121000	Chr-A	Chr-O
chr1	134125800	134126200	Hc-H	ND
chr1	134128800	134131600	ND	Hc-H
chr1	134132600	134133200	ND	Hc-P
chr1	134133400	134134000	Chr-O	ND
chr1	134135600	134136600	Chr-R	Hc-P
chr1	134136600	134136800	Chr-R	ND
chr1	134139000	134143200	ND	Hc-P
chr1	134144400	134144800	Hc-P	ND
chr1	134146200	134146600	ND	Hc-P
chr1	134146600	134146800	Chr-P	ND
chr1	134147200	134147600	Chr-P	Chr-A
chr1	134149400	134149800	ND	Hc-P
chr1	134151200	134151400	Chr-A	ND
chr1	134151400	134151600	Chr-B	ND
chr1	134152000	134152200	Chr-A	Chr-B
chr1	134152200	134152400	Chr-B	Chr-R
chr1	134152400	134152600	Chr-A	Chr-R
chr1	134152600	134153000	Chr-A	Chr-B
chr1	134153400	134153600	Hc-P	ND
chr1	134153600	134154000	Chr-B	ND
chr1	134154000	134154400	Chr-A	Hc-P
chr1	134154400	134154800	Chr-P	Hc-P
chr1	134154800	134156400	ND	Hc-H
chr1	134156600	134156800	Chr-A	ND
chr1	134156800	134157200	Chr-A	Hc-P
chr1	134164200	134165000	ND	Chr-A
chr1	134168400	134169000	Chr-A	ND
chr1	134169000	134169200	Chr-P	ND
chr1	134172600	134173200	Chr-P	ND
chr1	134174400	134175200	ND	Chr-A
chr1	134175800	134176200	Chr-P	ND
chr1	134176200	134176600	Chr-A	Chr-R
chr1	134176600	134177000	Chr-A	Hc-P
chr1	134178800	134179200	Chr-P	ND
chr1	134179200	134179600	Chr-P	Chr-A
chr1	134179800	134180400	Chr-A	ND
chr1	134183000	134183600	Chr-A	Chr-B
chr1	134183600	134184000	Chr-P	Chr-A
chr1	134184000	134184400	Chr-A	Chr-P
chr1	134184600	134184800	Chr-P	ND
chr1	134186400	134188200	Chr-P	ND
chr1	134188800	134189800	Chr-A	Chr-P
chr1	134189800	134190200	Chr-P	ND
chr1	134192600	134193000	Chr-P	ND
chr1	134193000	134193200	Chr-P	Hc-P
chr1	134193200	134195000	Chr-A	Chr-B
chr1	134198200	134198400	Chr-A	Chr-B
chr1	134198800	134199000	Chr-P	Chr-A
chr1	134200800	134201200	Chr-A	Chr-B
chr1	134201200	134201800	Chr-A	Chr-R
chr1	134202600	134203600	Chr-A	Chr-P
chr1	134204400	134204800	Chr-P	Chr-A
chr1	134206400	134206600	Chr-P	Chr-A
chr1	134207400	134209600	Chr-A	Chr-P
chr1	134210800	134211400	Chr-A	Chr-P
chr1	134216800	134217000	Chr-A	Chr-P
chr1	134217800	134218600	Chr-P	Chr-A
chr1	134220200	134220800	Chr-A	Chr-P
chr1	134221800	134222000	Chr-A	Chr-P
chr1	134223000	134223400	Chr-A	Chr-P
chr1	134223800	134224800	Chr-A	Chr-P
chr1	134225000	134225400	Chr-P	Chr-A
chr1	134225800	134226200	Chr-A	Chr-P
chr1	134226600	134226800	Chr-A	Chr-P
chr1	134226800	134227200	Chr-A	Chr-B
chr1	134227200	134227400	Chr-A	Chr-P
chr1	134227600	134228000	ND	Chr-A
chr1	134229200	134230000	Chr-A	Chr-P
chr1	134232000	134232400	Chr-A	Chr-P
chr1	134232600	134233000	Chr-B	ND
chr1	134233000	134233600	Chr-A	ND
chr1	134233600	134234000	Chr-B	ND
chr1	134234000	134234200	Chr-A	Chr-B
chr1	134235400	134235600	Chr-A	Chr-B
chr1	134238800	134239000	Chr-A	Chr-P
chr1	134239600	134239800	Chr-P	Chr-A
chr1	134240200	134240600	Chr-P	Chr-A
chr1	134241800	134242000	Chr-A	Chr-R
chr1	134242400	134242600	Chr-B	Chr-R
chr1	134242600	134243000	Chr-B	ND
chr1	134243000	134243200	Chr-A	Chr-B
chr1	134243200	134244000	Chr-A	Chr-P
chr1	134245600	134245800	Chr-B	Chr-P
chr1	134245800	134247200	Chr-P	Chr-A
chr1	134247200	134247400	ND	Chr-P
chr1	134249600	134249800	ND	Chr-A
chr1	134251600	134251800	ND	Chr-A
chr1	134252800	134253200	ND	Chr-P
chr1	134254800	134255000	Chr-P	ND
chr1	134261800	134262000	Hc-H	ND
chr1	134262000	134262400	Hc-H	Chr-P
chr1	134262400	134262800	ND	Chr-P
chr1	134263600	134264200	Chr-P	ND
chr1	134264400	134264600	Chr-P	Chr-A
chr1	134267200	134268000	Chr-P	ND
chr1	134272800	134275600	Chr-P	ND
chr1	134283000	134284000	Chr-R	Chr-P
chr1	134284000	134285000	Chr-R	Chr-B
chr1	134285000	134285200	Hc-P	Chr-P
chr1	134285200	134285600	Hc-P	Chr-A
chr1	134285600	134286000	ND	Chr-P
chr1	134286000	134287200	Chr-R	Chr-B
chr1	134287200	134287800	ND	Chr-P
chr1	134287800	134288200	Chr-P	Chr-A
chr1	134288200	134288400	ND	Chr-A
chr1	134288400	134288800	ND	Chr-P
chr1	134288800	134289600	Chr-R	Chr-P
chr1	134289600	134290000	Chr-B	Chr-P
chr1	134290000	134290200	Chr-R	Chr-P
chr1	134290800	134291200	Chr-P	Chr-A
chr1	134291400	134291800	Chr-A	Chr-P
chr1	134292800	134293600	Chr-A	ND
chr1	134293800	134295000	ND	Chr-A
chr1	134296600	134297000	ND	Chr-A
chr1	134297000	134297200	Hc-P	Chr-B
chr1	134297200	134297600	Chr-R	Chr-B
chr1	134297800	134298000	ND	Chr-R
chr1	134298000	134298200	ND	Chr-P
chr1	134300200	134300600	Chr-R	Chr-B
chr1	134300600	134300800	ND	Chr-P
chr1	134301600	134302400	ND	Chr-P
chr1	134304400	134304600	ND	Chr-P
chr1	134304600	134304800	ND	Chr-A
chr1	134307000	134307600	ND	Chr-P
chr1	134307600	134308400	ND	Chr-A
chr1	134311000	134311200	ND	Hc-P
chr1	134311200	134311600	Chr-P	Chr-R
chr1	134311600	134312800	ND	Chr-R
chr1	134314200	134315000	ND	Chr-A
chr1	134315800	134316800	ND	Chr-P
chr1	134316800	134318200	Chr-R	Chr-B
chr1	134318200	134318600	ND	Chr-P
chr1	134318800	134319000	Chr-P	ND
chr1	134319000	134320400	Chr-P	Chr-R
chr1	134320600	134320800	Chr-P	Chr-A
chr1	134320800	134321200	Chr-R	Chr-A
chr1	134322000	134322200	Chr-R	Chr-A
chr1	134322200	134322400	Chr-R	Chr-B
chr1	134323400	134323600	Chr-P	Chr-R
chr1	134323600	134323800	Chr-B	Chr-R
chr1	134325200	134325400	ND	Hc-P
chr1	134325400	134325600	Hc-H	Hc-P
chr1	134326400	134327600	ND	Hc-P
chr1	134328600	134330000	ND	Hc-P
chr1	134330400	134330800	Hc-P	Chr-B
chr1	134330800	134331000	ND	Chr-B
chr1	134332400	134332600	Chr-B	ND
chr1	134332600	134333200	Chr-A	ND
chr1	134333400	134333600	Chr-A	Chr-B
chr1	134337600	134338000	Chr-P	ND
chr1	134341800	134342000	Chr-P	ND
chr1	134345200	134345600	Chr-P	Chr-A
chr1	134345600	134346800	ND	Chr-P
chr1	134348600	134349000	ND	Hc-H
chr1	134358200	134360800	ND	Chr-P
chr1	134361200	134361600	Chr-A	Chr-P
chr1	134362400	134363000	ND	Chr-P
chr1	134368600	134369400	Chr-R	Chr-O
chr1	134371800	134372400	ND	Hc-P
chr1	134374200	134374600	ND	Hc-P
chr1	134377600	134378000	Hc-P	Chr-B
chr1	134378400	134378800	Hc-P	Chr-B
chr1	134378800	134379600	Hc-P	Chr-R
chr1	134380400	134380800	ND	Hc-P
chr1	134381600	134382600	Chr-R	Hc-P
chr1	134382600	134382800	Chr-R	ND
chr1	134382800	134383600	Hc-P	ND
chr1	134392200	134393400	Hc-P	ND
chr1	134393800	134394200	Hc-P	ND
chr1	134395800	134396600	Hc-P	ND
chr1	134397200	134398400	Hc-P	ND
chr1	134400400	134400600	Hc-H	ND
chr1	134403800	134404600	ND	Hc-H
chr1	134406000	134406400	Chr-B	Chr-A
chr1	134406400	134406600	Chr-R	Chr-B
chr1	134406800	134407000	Hc-P	Chr-R
chr1	134407400	134409400	Hc-P	ND
chr1	134410200	134411600	Hc-P	ND
chr1	134414000	134414200	ND	Chr-P
chr1	134414800	134415000	Chr-B	Chr-P
chr1	134415600	134415800	Chr-B	Chr-A
chr1	134415800	134416000	Chr-B	Chr-P
chr1	134416000	134416200	Chr-A	Chr-P
chr1	134416600	134419000	Chr-P	Chr-A
chr1	134424000	134424600	Chr-A	ND
chr1	134433000	134433800	ND	Chr-P
chr1	134434000	134434400	ND	Chr-A
chr1	134437400	134437600	Chr-P	ND
chr1	134438800	134439000	ND	Chr-P
chr1	134450800	134451000	ND	Chr-O
chr1	134451000	134452000	ND	Chr-A
chr1	134454800	134455000	Chr-P	ND
chr1	134457200	134458200	Chr-P	Chr-A
chr1	134458200	134458600	ND	Chr-P
chr1	134458600	134459200	ND	Chr-A
chr1	134462000	134462400	ND	Chr-P
chr1	134462400	134463000	ND	Chr-A
chr1	134463000	134463200	ND	Chr-P
chr1	134473400	134473800	ND	Chr-A
chr1	134493400	134493600	ND	Chr-P
chr1	134493600	134494000	Chr-P	Chr-A
chr1	134494400	134494600	Chr-A	Chr-B
chr1	134495000	134495200	Chr-B	ND
chr1	134495200	134495400	Chr-A	Chr-P
chr1	134497400	134497800	Chr-A	Chr-P
chr1	134497800	134498000	ND	Chr-P
chr1	134498600	134498800	Chr-A	Chr-P
chr1	134499000	134499200	Chr-P	Chr-A
chr1	134499200	134499400	Chr-P	ND
chr1	134501000	134501800	ND	Chr-P
chr1	134510000	134512400	Hc-P	ND
chr1	134514600	134515400	Hc-P	ND
chr1	134517800	134518000	Hc-P	ND
chr1	134519000	134519200	Chr-B	Chr-A
chr1	134519200	134519400	Chr-R	Chr-P
chr1	134519400	134519800	Hc-P	Chr-R
chr1	134521400	134521800	Chr-R	Hc-P
chr1	134522000	134522400	ND	Hc-P
chr1	134524800	134525200	Hc-P	ND
chr1	134525200	134525600	Chr-R	ND
chr1	134525600	134528400	Hc-P	ND
chr1	134528400	134528600	Chr-R	ND
chr1	134528600	134528800	Chr-R	Chr-P
chr1	134529000	134529200	Chr-B	Chr-R
chr1	134529400	134529600	Chr-R	Chr-B
chr1	134529600	134530000	ND	Chr-A
chr1	134530000	134530400	Chr-B	Chr-A
chr1	134531000	134531200	Chr-A	Chr-B
chr1	134531200	134531400	Chr-B	Chr-R
chr1	134531400	134531600	Chr-R	Chr-P
chr1	134532200	134533400	Hc-P	ND
chr1	134535400	134536800	Hc-P	ND
chr1	134538800	134540000	Hc-P	ND
chr1	134542800	134544600	Hc-P	ND
chr1	134544600	134545000	Hc-P	Hc-H
chr1	134545400	134546200	Hc-P	Hc-H
chr1	134546800	134547600	Hc-P	ND
chr1	134549200	134549400	Hc-P	ND
chr1	134549600	134550000	Hc-P	Chr-R
chr1	134550000	134554400	Hc-P	ND
chr1	134554400	134554800	Hc-P	Chr-B
chr1	134554800	134555200	Hc-P	ND
chr1	134555200	134555400	ND	Chr-P
chr1	134555400	134556000	Chr-P	Chr-A
chr1	134556000	134556200	Chr-B	Chr-A
chr1	134556200	134557400	Chr-A	ND
chr1	134557600	134557800	ND	Chr-P
chr1	134558200	134559000	ND	Chr-A
chr1	134559000	134559200	ND	Chr-P
chr1	134559200	134559800	ND	Chr-A
chr1	134561600	134562200	Chr-A	Chr-P
chr1	134562400	134563000	Chr-P	Chr-A
chr1	134563800	134564200	Chr-P	Chr-A
chr1	134565200	134565800	ND	Chr-P
chr1	134566000	134566600	Chr-P	Chr-A
chr1	134567600	134568800	Chr-P	Chr-A
chr1	134568800	134569800	ND	Chr-P
chr1	134573400	134574000	Chr-P	Chr-A
chr1	134575200	134579800	ND	Chr-P
chr1	134580800	134581400	Chr-P	Chr-A
chr1	134582800	134583400	ND	Chr-P
chr1	134583400	134583800	Chr-P	Chr-A
chr1	134583800	134584600	ND	Chr-P
chr1	134587600	134589000	ND	Chr-P
chr1	134589000	134589600	ND	Chr-A
chr1	134589600	134590200	ND	Chr-P
chr1	134591600	134592400	ND	Chr-O
chr1	134614400	134615000	ND	Chr-A
chr1	134635600	134636200	Chr-P	ND
chr1	134637600	134638000	Chr-P	ND
chr1	134638200	134638400	Chr-R	Chr-P
chr1	134638400	134638800	Chr-B	Chr-A
chr1	134639200	134640000	Chr-R	Chr-B
chr1	134640000	134640400	Chr-R	Hc-P
chr1	134644200	134644600	Hc-P	ND
chr1	134644600	134645400	Chr-R	ND
chr1	134646200	134646400	Chr-B	Chr-R
chr1	134646400	134647800	Chr-B	ND
chr1	134647800	134649000	Chr-R	ND
chr1	134649000	134649400	Hc-P	Chr-R
chr1	134651200	134651800	Chr-B	Chr-R
chr1	134652000	134652600	Chr-A	Chr-R
chr1	134652600	134653000	Chr-P	Hc-P
chr1	134653000	134653200	ND	Hc-P
chr1	134653800	134654200	Chr-P	ND
chr1	134656000	134657000	Hc-P	Chr-R
chr1	134657600	134658200	ND	Hc-P
chr1	134661000	134663800	ND	Hc-P
chr1	134664800	134665200	ND	Hc-P
chr1	134668000	134668400	ND	Hc-P
chr1	134670600	134671200	ND	Hc-P
chr1	134671200	134671600	Chr-R	Hc-P
chr1	134675400	134678200	ND	Hc-P
chr1	134679200	134679400	ND	Chr-O
chr1	134679400	134680000	Hc-P	Chr-R
chr1	134682400	134683000	ND	Hc-P
chr1	134684000	134684800	ND	Chr-O
chr1	134686800	134687400	ND	Chr-O
chr1	134692000	134695800	ND	Hc-P
chr1	134697000	134698000	ND	Hc-P
chr1	134698000	134698400	Chr-P	Hc-P
chr1	134699200	134699800	Chr-R	Hc-P
chr1	134699800	134700200	Chr-P	Hc-P
chr1	134700200	134700800	Chr-R	Hc-P
chr1	134701000	134701400	ND	Hc-P
chr1	134702800	134703200	Hc-P	Chr-R
chr1	134703800	134704200	Hc-P	Chr-R
chr1	134705400	134706200	Hc-P	Chr-R
chr1	134707600	134707800	Hc-P	Chr-R
chr1	134708200	134709000	Chr-R	ND
chr1	134709000	134710200	Chr-A	ND
chr1	134710200	134710400	Chr-B	ND
chr1	134710800	134711400	Hc-P	Chr-R
chr1	134712600	134713200	Hc-P	Chr-R
chr1	134713400	134714000	Chr-R	Chr-A
chr1	134714000	134714200	Chr-R	Chr-B
chr1	134715800	134718600	ND	Hc-P
chr1	134718800	134720200	Chr-R	Hc-P
chr1	134720200	134720800	ND	Hc-P
chr1	134721600	134722000	ND	Hc-P
chr1	134723000	134723400	Hc-P	ND
chr1	134723800	134725200	Hc-P	Chr-R
chr1	134725800	134726000	Chr-R	ND
chr1	134726000	134726200	Hc-P	Chr-R
chr1	134730200	134732000	ND	Hc-P
chr1	134732400	134733400	ND	Hc-P
chr1	134735400	134735600	ND	Hc-P
chr1	134736000	134736400	Hc-P	Chr-R
chr1	134737200	134739000	ND	Hc-P
chr1	134740000	134743000	ND	Hc-P
chr1	134745000	134745200	Hc-P	Chr-B
chr1	134745200	134745600	Chr-R	Chr-A
chr1	134745600	134746200	Chr-B	Chr-A
chr1	134746200	134746400	Chr-R	ND
chr1	134747400	134748400	Hc-P	Chr-R
chr1	134748800	134750400	ND	Hc-P
chr1	134752600	134753200	ND	Chr-A
chr1	134753200	134754000	ND	Hc-P
chr1	134755200	134755600	ND	Hc-P
chr1	134755600	134755800	ND	Chr-R
chr1	134755800	134756400	Chr-P	Chr-R
chr1	134756400	134756800	Chr-P	Chr-B
chr1	134756800	134757200	ND	Chr-A
chr1	134757200	134757800	Chr-R	Chr-A
chr1	134757800	134758400	ND	Chr-A
chr1	134767400	134768000	Chr-A	ND
chr1	134777400	134777600	Chr-P	ND
chr1	134777600	134777800	Chr-R	ND
chr1	134777800	134778200	Chr-B	ND
chr1	134778200	134778400	Chr-P	Chr-R
chr1	134778400	134778600	ND	Chr-P
chr1	134781800	134783000	ND	Hc-P
chr1	134783000	134783400	Chr-A	Chr-B
chr1	134783400	134783800	ND	Chr-P
chr1	134784600	134785400	Chr-P	Chr-A
chr1	134785600	134786400	ND	Chr-P
chr1	134787200	134787600	Chr-P	ND
chr1	134788000	134788600	ND	Chr-P
chr1	134794600	134795000	ND	Chr-P
chr1	134799400	134800000	ND	Hc-H
chr1	134801400	134801800	Chr-P	Chr-B
chr1	134801800	134802400	ND	Chr-P
chr1	134803000	134804400	Chr-A	Chr-P
chr1	134808800	134809400	ND	Chr-P
chr1	134816400	134816600	Chr-O	Chr-A
chr1	134830000	134830200	Chr-P	Chr-A
chr1	134835200	134836000	ND	Chr-A
chr1	134836000	134836800	ND	Chr-P
chr1	134841400	134841800	Chr-A	ND
chr1	134846200	134847200	Chr-A	Chr-P
chr1	134849200	134849800	ND	Chr-P
chr1	134851000	134851400	ND	Chr-A
chr1	134858600	134859000	Chr-P	Chr-A
chr1	134859000	134859400	ND	Chr-A
chr1	134859400	134859800	Chr-P	Chr-A
chr1	134860000	134861200	Chr-P	ND
chr1	134862800	134863200	ND	Chr-A
chr1	134865200	134865400	ND	Chr-P
chr1	134865400	134866200	ND	Chr-A
chr1	134866200	134866600	ND	Chr-P
chr1	134869800	134870000	ND	Chr-P
chr1	134870000	134870600	ND	Chr-A
chr1	134874400	134875200	ND	Chr-P
chr1	134875800	134876200	ND	Chr-A
chr1	134878600	134879800	ND	Chr-O
chr1	134888800	134889200	ND	Chr-A
chr1	134889200	134889400	ND	Chr-P
chr1	134891800	134892400	ND	Chr-O
chr1	134900000	134901200	ND	Chr-P
chr1	134902800	134903200	Chr-P	Chr-A
chr1	134903800	134904000	ND	Chr-P
chr1	134906400	134908200	ND	Chr-P
chr1	134908600	134909200	ND	Chr-P
chr1	134909400	134910000	Chr-P	Chr-A
chr1	134913800	134914600	Chr-P	ND
chr1	134914600	134915000	Chr-P	Chr-A
chr1	134916600	134916800	Chr-P	ND
chr1	134916800	134917000	Chr-A	ND
chr1	134917000	134917200	Chr-A	Chr-B
chr1	134917600	134918400	Chr-P	ND
chr1	134921200	134922600	ND	Chr-P
chr1	134923000	134923200	Chr-P	ND
chr1	134923400	134923800	Chr-P	Chr-A
chr1	134923800	134924200	Chr-P	ND
chr1	134925800	134926200	ND	Chr-P
chr1	134926200	134926800	ND	Chr-A
chr1	134929800	134931200	ND	Chr-P
chr1	134938200	134938800	ND	Chr-P
chr1	134940200	134940400	Chr-P	ND
chr1	134940400	134941800	Chr-A	ND
chr1	134945200	134945600	ND	Chr-P
chr1	134946600	134947000	Chr-P	Chr-A
chr1	134947600	134948000	Chr-A	Chr-P
chr1	134948000	134948400	Chr-P	ND
chr1	134951200	134951600	Chr-P	ND
chr1	134955000	134955600	Chr-A	Chr-P
chr1	134956200	134956400	Chr-B	Chr-A
chr1	134956400	134956800	Chr-R	Chr-P
chr1	134956800	134957000	Hc-P	Chr-P
chr1	134961600	134961800	Chr-P	ND
chr1	134962800	134963000	Chr-B	Chr-A
chr1	134977000	134977400	Hc-P	Chr-B
chr1	134977400	134977600	Hc-P	Chr-A
chr1	134977600	134978400	ND	Chr-A
chr1	134978400	134978800	ND	Chr-P
chr1	134978800	134979200	ND	Chr-A
chr1	134979200	134979400	ND	Chr-P
chr1	134982400	134983600	ND	Chr-P
chr1	134986000	134987000	ND	Chr-P
chr1	134987000	134987200	Hc-P	Chr-P
chr1	134987200	134987400	Chr-R	Chr-P
chr1	134987400	134987600	Chr-A	Chr-B
chr1	134988200	134988600	ND	Chr-P
chr1	134990600	134990800	ND	Hc-P
chr1	134991000	134991200	Chr-R	ND
chr1	134991200	134992000	Chr-B	ND
chr1	134994200	134994400	ND	Hc-P
chr1	134994600	134995000	Chr-P	ND
chr1	134995600	134996000	Chr-A	Chr-B
chr1	134996000	134996800	Chr-P	Chr-R
chr1	134996800	134997000	Chr-P	Hc-P
chr1	134997000	134998000	ND	Hc-P
chr1	134998000	134998400	Chr-P	Hc-P
chr1	134998400	134998800	Chr-P	ND
chr1	134998800	134999200	Chr-P	Hc-P
chr1	134999200	135001000	ND	Hc-P
chr1	135002200	135002400	ND	Hc-P
chr1	135002400	135002800	Chr-P	Chr-R
chr1	135003200	135004000	Chr-A	Chr-B
chr1	135004000	135004200	Chr-P	Chr-R
chr1	135011600	135011800	Chr-O	ND
chr1	135011800	135013000	Chr-A	ND
chr1	135013400	135015400	ND	Hc-P
chr1	135015400	135015800	Chr-B	ND
chr1	135015800	135017200	Chr-R	ND
chr1	135017200	135018000	Chr-B	ND
chr1	135018000	135018200	Chr-B	Chr-R
chr1	135018200	135018600	Chr-P	Chr-R
chr1	135018600	135019000	Chr-B	Chr-R
chr1	135019000	135019600	Chr-A	Chr-R
chr1	135020200	135020400	Chr-B	Chr-R
chr1	135020400	135020600	Chr-B	ND
chr1	135022200	135022400	ND	Hc-P
chr1	135022400	135023000	Chr-R	Hc-P
chr1	135023200	135023400	ND	Hc-P
chr1	135023800	135025000	ND	Hc-P
chr1	135026400	135029000	ND	Hc-H
chr1	135030800	135031200	Chr-R	ND
chr1	135031200	135031600	Hc-P	ND
chr1	135031600	135033400	ND	Hc-P
chr1	135034600	135035200	Hc-P	ND
chr1	135035600	135036200	ND	Hc-P
chr1	135037000	135038800	Chr-R	Hc-P
chr1	135040600	135042000	ND	Hc-P
chr1	135043800	135044400	Chr-O	Hc-P
chr1	135044400	135045200	ND	Hc-P
chr1	135048000	135048200	Hc-P	ND
chr1	135050200	135050600	Chr-R	Hc-P
chr1	135050800	135051200	ND	Hc-P
chr1	135054000	135054400	ND	Hc-P
chr1	135054800	135056200	ND	Hc-P
chr1	135056400	135056800	Chr-R	Hc-P
chr1	135059200	135059800	ND	Hc-P
chr1	135062200	135062800	ND	Hc-P
chr1	135063200	135064800	ND	Hc-P
chr1	135064800	135065600	ND	Hc-H
chr1	135065600	135066800	ND	Hc-P
chr1	135067400	135067800	Chr-R	Hc-P
chr1	135067800	135068800	ND	Hc-P
chr1	135071800	135072200	ND	Hc-P
chr1	135073200	135075000	ND	Hc-P
chr1	135079000	135079400	Hc-P	ND
chr1	135080800	135081200	Hc-P	ND
chr1	135081200	135081600	Hc-P	Chr-P
chr1	135081600	135082000	Hc-P	Chr-A
chr1	135082000	135082200	Hc-P	Chr-B
chr1	135082200	135082600	Hc-P	Chr-R
chr1	135082600	135083000	Hc-P	Chr-B
chr1	135083000	135083200	Hc-P	Chr-R
chr1	135083200	135083600	Hc-P	Chr-B
chr1	135083600	135084000	Hc-P	Chr-R
chr1	135084800	135085800	Chr-R	ND
chr1	135087600	135088600	Hc-P	Chr-R
chr1	135091000	135091600	Hc-P	Chr-R
chr1	135091600	135091800	ND	Chr-R
chr1	135091800	135092400	ND	Hc-P
chr1	135094200	135094600	ND	Hc-P
chr1	135094600	135095000	Hc-P	Chr-R
chr1	135095000	135095400	ND	Hc-P
chr1	135095800	135096800	Hc-P	Chr-B
chr1	135096800	135097600	Hc-P	Chr-R
chr1	135098000	135098200	Chr-B	Chr-R
chr1	135098200	135098800	Chr-A	Chr-B
chr1	135098800	135099000	Chr-A	Chr-R
chr1	135099000	135099200	Chr-P	Chr-R
chr1	135099200	135099400	Chr-P	Hc-P
chr1	135099400	135099800	Chr-R	Hc-P
chr1	135099800	135100200	ND	Hc-P
chr1	135100200	135101000	Chr-B	ND
chr1	135101200	135101600	Chr-R	Hc-P
chr1	135103600	135105000	Chr-B	ND
chr1	135105600	135105800	Chr-R	Chr-B
chr1	135105800	135106200	Chr-B	Chr-A
chr1	135107000	135107800	ND	Hc-P
chr1	135108200	135108400	Hc-P	Chr-R
chr1	135108600	135109200	Chr-B	Chr-R
chr1	135109200	135109600	Chr-R	Hc-P
chr1	135110000	135110600	Chr-A	Chr-B
chr1	135110600	135111200	Chr-B	Chr-R
chr1	135111400	135111800	ND	Chr-R
chr1	135113400	135113800	Chr-P	Hc-P
chr1	135114200	135114800	ND	Hc-P
chr1	135116000	135116600	ND	Hc-P
chr1	135118400	135118600	Chr-R	Hc-P
chr1	135120400	135121000	Chr-R	Hc-P
chr1	135121200	135121600	ND	Hc-P
chr1	135123200	135124800	ND	Hc-P
chr1	135124800	135125200	Chr-P	Hc-P
chr1	135125200	135125800	Chr-P	Chr-R
chr1	135125800	135126600	Chr-A	Chr-B
chr1	135127200	135127400	Chr-A	Chr-B
chr1	135127400	135127800	Chr-P	Chr-B
chr1	135128000	135128800	Chr-A	Chr-B
chr1	135129200	135129400	Chr-P	Hc-P
chr1	135129400	135129800	Chr-P	ND
chr1	135131000	135131200	Chr-B	Chr-R
chr1	135131800	135132000	Chr-P	Chr-B
chr1	135132000	135132200	ND	Chr-A
chr1	135132200	135132400	Chr-O	Chr-A
chr1	135132400	135133000	Chr-R	Chr-A
chr1	135133000	135133800	Hc-P	Chr-P
chr1	135137000	135137200	Chr-B	Chr-A
chr1	135137200	135137400	Chr-R	Chr-A
chr1	135137600	135138000	Chr-P	ND
chr1	135143000	135143600	ND	Chr-A
chr1	135145200	135145600	Chr-P	Chr-A
chr1	135145800	135146200	Chr-A	Chr-P
chr1	135147800	135148600	Chr-B	Chr-A
chr1	135149000	135149800	Chr-A	Chr-P
chr1	135150400	135151200	Chr-A	Chr-P
chr1	135151600	135152200	Chr-P	Chr-A
chr1	135153000	135153400	Chr-A	Chr-P
chr1	135153800	135154200	Chr-A	Chr-P
chr1	135155600	135156200	Chr-A	Chr-P
chr1	135158000	135158200	Chr-A	Chr-P
chr1	135158400	135158600	Chr-R	Chr-P
chr1	135158600	135159400	ND	Chr-A
chr1	135160400	135160800	ND	Chr-A
chr1	135160800	135161000	ND	Chr-P
chr1	135161800	135162200	Chr-A	Chr-P
chr1	135163600	135165200	Chr-A	Chr-P
chr1	135169400	135169600	Chr-A	Chr-P
chr1	135170400	135171400	Chr-A	Chr-P
chr1	135172600	135173000	ND	Chr-P
chr1	135173200	135173600	Chr-A	ND
chr1	135178400	135179000	ND	Chr-A
chr1	135181000	135181400	ND	Chr-P
chr1	135181600	135182000	Chr-P	Chr-A
chr1	135182200	135183200	Chr-R	Chr-P
chr1	135183200	135183800	Chr-R	Chr-A
chr1	135183800	135184200	Chr-B	Chr-A
chr1	135184800	135185200	ND	Chr-A
chr1	135186200	135186400	Chr-A	Chr-P
chr1	135187000	135187200	Chr-P	Chr-A
chr1	135188600	135188800	Chr-O	Chr-A
chr1	135188800	135189800	ND	Chr-P
chr1	135192400	135192800	Hc-P	Chr-A
chr1	135193400	135193800	Chr-R	Chr-P
chr1	135193800	135194400	Chr-B	Chr-A
chr1	135194400	135195400	ND	Chr-P
chr1	135195400	135195600	Chr-A	Chr-P
chr1	135197200	135197600	ND	Chr-P
chr1	135198000	135198200	Chr-P	Chr-A
chr1	135198800	135199000	Chr-A	Chr-P
chr1	135199600	135200000	Chr-A	Chr-P
chr1	135200600	135201000	ND	Chr-A
chr1	135201000	135201400	ND	Chr-B
chr1	135202000	135202600	ND	Chr-P
chr1	135202800	135204600	Chr-P	Chr-A
chr1	135205400	135205600	ND	Chr-A
chr1	135205600	135206600	ND	Chr-P
chr1	135206600	135207800	ND	Chr-A
chr1	135208400	135208800	ND	Chr-B
chr1	135208800	135209000	ND	Chr-A
chr1	135209000	135209200	ND	Chr-P
chr1	135209800	135210600	Hc-P	ND
chr1	135213800	135214000	ND	Chr-A
chr1	135214000	135214400	Hc-P	Chr-B
chr1	135214400	135214600	Hc-P	Chr-A
chr1	135214600	135214800	Hc-P	Chr-P
chr1	135216000	135216800	ND	Chr-P
chr1	135216800	135217600	ND	Chr-A
chr1	135217600	135218000	Chr-R	Chr-A
chr1	135218000	135218200	Chr-O	Chr-A
chr1	135218200	135218800	ND	Chr-A
chr1	135223000	135223600	ND	Chr-A
chr1	135223600	135224000	ND	Chr-P
chr1	135224000	135224400	Chr-O	Chr-A
chr1	135225600	135226000	Chr-P	Chr-A
chr1	135226000	135226200	ND	Chr-P
chr1	135226600	135228000	ND	Chr-A
chr1	135230200	135230600	ND	Chr-P
chr1	135237000	135237200	ND	Chr-P
chr1	135237200	135239000	ND	Chr-A
chr1	135248200	135248400	ND	Chr-A
chr1	135248400	135248600	Chr-P	Chr-A
chr1	135248600	135248800	Chr-R	Chr-B
chr1	135248800	135249000	Chr-B	Chr-A
chr1	135249200	135250000	Chr-R	Chr-P
chr1	135250000	135251200	Hc-P	ND
chr1	135251200	135252000	Hc-P	Chr-R
chr1	135252000	135252600	ND	Chr-R
chr1	135252600	135252800	Chr-P	Chr-R
chr1	135252800	135253200	Chr-B	Chr-R
chr1	135255600	135255800	ND	Hc-P
chr1	135255800	135256000	ND	Chr-R
chr1	135256000	135257200	ND	Chr-B
chr1	135257200	135257600	Chr-R	Chr-B
chr1	135257600	135257800	Chr-P	Chr-B
chr1	135257800	135258200	Chr-A	Chr-B
chr1	135258200	135258400	Chr-P	Chr-A
chr1	135259600	135260000	Chr-P	Chr-A
chr1	135260600	135261600	ND	Chr-A
chr1	135269600	135270000	ND	Chr-A
chr1	135272400	135272800	ND	Chr-A
chr1	135276200	135278200	ND	Chr-P
chr1	135278400	135278600	Chr-A	Chr-P
chr1	135280000	135280600	Chr-P	Chr-A
chr1	135281600	135282400	Chr-P	Chr-A
chr1	135284600	135284800	Chr-A	Chr-O
chr1	135284800	135285000	Chr-P	ND
chr1	135299000	135299600	ND	Chr-A
chr1	135305400	135305800	ND	Chr-A
chr1	135306200	135307000	ND	Chr-P
chr1	135310200	135310400	ND	Chr-P
chr1	135310600	135311800	Chr-P	Chr-A
chr1	135313200	135313400	Chr-A	Chr-P
chr1	135322400	135322800	Hc-P	ND
chr1	135323600	135324600	Hc-P	Chr-R
chr1	135325000	135325400	Hc-P	Chr-R
chr1	135325400	135325600	Hc-P	ND
chr1	135326400	135327600	ND	Hc-P
chr1	135328000	135328400	Hc-P	ND
chr1	135329000	135329800	ND	Hc-P
chr1	135330000	135330400	Hc-P	Chr-R
chr1	135331800	135332400	Hc-P	ND
chr1	135333400	135333800	Hc-P	ND
chr1	135346200	135346600	ND	Chr-A
chr1	135346600	135348200	Chr-P	Chr-A
chr1	135357800	135358000	ND	Chr-A
chr1	135358000	135358400	Chr-R	Chr-A
chr1	135358400	135358600	Chr-R	Chr-P
chr1	135358600	135359000	Hc-P	Chr-P
chr1	135359000	135359400	Hc-P	Chr-A
chr1	135359400	135359800	Chr-B	Chr-A
chr1	135359800	135360200	Chr-R	Chr-P
chr1	135360200	135360600	Hc-P	Chr-P
chr1	135360600	135361000	Hc-P	ND
chr1	135364800	135365000	Chr-P	Chr-A
chr1	135365400	135365600	Chr-A	Chr-P
chr1	135366000	135366800	Chr-P	Chr-A
chr1	135366800	135367400	Chr-A	Chr-P
chr1	135368800	135369000	Chr-A	Chr-P
chr1	135369800	135371000	Chr-A	Chr-P
chr1	135371000	135371600	Chr-A	ND
chr1	135374200	135374600	ND	Chr-A
chr1	135376200	135376600	Chr-A	Chr-P
chr1	135377000	135377400	Chr-A	Chr-P
chr1	135378000	135378400	Chr-P	Chr-A
chr1	135379800	135380200	Chr-P	Chr-A
chr1	135381000	135381400	Chr-P	Chr-A
chr1	135382200	135383000	Chr-P	Chr-A
chr1	135383000	135383600	ND	Chr-A
chr1	135383600	135385000	ND	Chr-P
chr1	135385000	135385600	ND	Chr-A
chr1	135385600	135386200	ND	Chr-P
chr1	135386600	135388400	ND	Chr-A
chr1	135393600	135394200	ND	Chr-A
chr1	135396200	135396600	ND	Chr-A
chr1	135396600	135397000	ND	Chr-P
chr1	135402400	135402800	ND	Chr-P
chr1	135410800	135411000	Chr-O	ND
chr1	135411000	135411400	Chr-O	Chr-P
chr1	135411400	135411600	Chr-O	ND
chr1	135424600	135425200	Chr-P	ND
chr1	135425800	135426200	Chr-P	ND
chr1	135427800	135428000	Chr-P	Chr-A
chr1	135428400	135429400	Chr-P	Chr-A
chr1	135432600	135433600	Chr-P	Chr-A
chr1	135433600	135435400	Chr-P	ND
chr1	135435800	135436200	Chr-A	Chr-O
chr1	135436800	135437000	Chr-A	Chr-P
chr1	135437000	135437200	Chr-A	Chr-R
chr1	135437200	135438000	Chr-A	ND
chr1	135438000	135438200	Chr-P	Chr-R
chr1	135438200	135438400	ND	Chr-B
chr1	135439400	135439600	Chr-R	Chr-B
chr1	135439600	135439800	Chr-R	Hc-P
chr1	135439800	135440000	Chr-R	ND
chr1	135440000	135440600	Chr-P	ND
chr1	135440800	135441800	ND	Chr-P
chr1	135454200	135455600	ND	Chr-A
chr1	135455600	135456400	ND	Chr-P
chr1	135456400	135458400	ND	Chr-A
chr1	135458800	135459200	ND	Chr-A
chr1	135459200	135459600	Chr-P	Chr-A
chr1	135459600	135460000	ND	Chr-P
chr1	135460200	135460600	Chr-P	ND
chr1	135462400	135462800	Chr-A	Chr-P
chr1	135464800	135465600	Chr-P	ND
chr1	135465600	135465800	Chr-A	Chr-P
chr1	135466400	135466800	Chr-A	Chr-P
chr1	135468000	135468400	Chr-A	Chr-P
chr1	135468400	135468800	Chr-P	ND
chr1	135469600	135470400	ND	Chr-P
chr1	135470600	135471000	Chr-P	Chr-A
chr1	135471400	135472000	Chr-P	Chr-A
chr1	135472000	135472200	ND	Chr-A
chr1	135472200	135472400	ND	Chr-P
chr1	135473800	135474000	Chr-P	Chr-A
chr1	135474400	135474800	Chr-A	Chr-P
chr1	135475800	135476200	Chr-P	Chr-A
chr1	135477400	135477800	Chr-A	Chr-P
chr1	135478000	135478400	Chr-P	Chr-A
chr1	135479400	135479600	Chr-A	Chr-P
chr1	135480000	135480800	Chr-A	Chr-P
chr1	135480800	135481200	Chr-B	Chr-A
chr1	135481200	135481400	Chr-P	Chr-A
chr1	135482200	135482800	Chr-A	Chr-P
chr1	135483800	135484600	Chr-A	Chr-P
chr1	135488400	135488600	Chr-A	Chr-P
chr1	135489200	135489800	Chr-A	Chr-P
chr1	135491400	135491800	Chr-A	Chr-P
chr1	135492600	135493000	Chr-P	Chr-A
chr1	135493400	135493800	Chr-P	Chr-A
chr1	135494800	135495200	Chr-P	Chr-A
chr1	135497000	135497400	Chr-P	Chr-A
chr1	135498000	135498600	Chr-A	Chr-P
chr1	135500600	135501000	Chr-P	Chr-A
chr1	135501400	135502000	Chr-A	Chr-P
chr1	135503200	135503400	Chr-P	Chr-A
chr1	135504000	135504200	Chr-P	Chr-A
chr1	135508000	135509200	Chr-A	Chr-P
chr1	135512400	135513200	Chr-P	Chr-A
chr1	135513200	135513600	Chr-B	Chr-A
chr1	135514000	135514600	Chr-A	Chr-P
chr1	135518400	135518600	Chr-P	Chr-A
chr1	135521600	135522200	Chr-P	Chr-A
chr1	135526200	135526400	Chr-P	Chr-A
chr1	135526800	135527000	Chr-R	Chr-P
chr1	135527000	135527400	Chr-B	Chr-A
chr1	135528400	135529200	Chr-A	Chr-P
chr1	135529200	135529600	Chr-P	Chr-A
chr1	135529800	135530800	Chr-A	Chr-P
chr1	135531600	135531800	Chr-A	Chr-P
chr1	135531800	135532200	Chr-P	Chr-A
chr1	135532200	135533000	Chr-A	Chr-P
chr1	135533600	135534000	Chr-P	Chr-A
chr1	135535000	135535400	Chr-A	Chr-P
chr1	135537800	135538600	Chr-A	Chr-P
chr1	135539200	135539600	Chr-P	Chr-A
chr1	135539800	135540200	Chr-A	Chr-P
chr1	135546800	135547200	Chr-P	Chr-A
chr1	135548000	135548400	Chr-A	ND
chr1	135548400	135548600	Chr-A	Chr-P
chr1	135550000	135550200	Chr-P	Chr-A
chr1	135551400	135552200	Chr-A	Chr-P
chr1	135553200	135553800	Chr-P	Chr-A
chr1	135554200	135554800	Chr-P	Chr-A
chr1	135556800	135557200	Chr-P	Chr-A
chr1	135558000	135558600	Chr-P	Chr-A
chr1	135559000	135559400	Chr-P	Chr-A
chr1	135559800	135560400	Chr-P	Chr-A
chr1	135561000	135561600	Chr-B	Chr-A
chr1	135562000	135562400	Chr-P	Chr-A
chr1	135562800	135563600	Chr-P	Chr-A
chr1	135564200	135564400	Chr-A	Chr-P
chr1	135566000	135566600	Chr-A	Chr-P
chr1	135567800	135568000	Chr-A	Chr-P
chr1	135568000	135568400	Chr-A	Chr-B
chr1	135568400	135568600	Chr-A	Chr-P
chr1	135568800	135569400	Chr-P	Chr-A
chr1	135572000	135573200	Chr-P	Chr-A
chr1	135573400	135574000	Chr-A	Chr-P
chr1	135574800	135575200	Chr-A	Chr-P
chr1	135576000	135576600	Chr-P	Chr-A
chr1	135577200	135577400	Chr-P	Chr-A
chr1	135577800	135578600	Chr-P	Chr-A
chr1	135579200	135579600	Chr-P	Chr-A
chr1	135579800	135580000	Chr-B	ND
chr1	135580800	135581800	Chr-A	Chr-P
chr1	135582400	135582800	Chr-A	Chr-P
chr1	135584200	135584400	Chr-A	Chr-P
chr1	135584400	135585000	Chr-A	Chr-B
chr1	135586000	135586200	Chr-A	Chr-B
chr1	135586200	135586400	Chr-A	Chr-R
chr1	135586400	135586600	Chr-A	Chr-B
chr1	135586800	135587000	Chr-P	Chr-A
chr1	135587400	135587800	Chr-A	Chr-P
chr1	135588400	135588800	Chr-P	Chr-A
chr1	135590400	135591400	Chr-P	Chr-A
chr1	135594000	135594400	Chr-P	Chr-A
chr1	135595600	135596000	Chr-P	Chr-A
chr1	135596000	135596400	ND	Chr-P
chr1	135597200	135598200	Chr-P	Chr-A
chr1	135600800	135601400	Chr-A	Chr-P
chr1	135601800	135602000	Chr-P	Chr-A
chr1	135602600	135603000	Chr-P	Chr-A
chr1	135603800	135604600	Chr-P	Chr-A
chr1	135605600	135606000	Chr-A	Chr-P
chr1	135606000	135606600	Chr-P	Chr-A
chr1	135606600	135607200	Chr-P	ND
chr1	135607200	135607600	Chr-P	Chr-A
chr1	135607600	135609000	Chr-P	ND
chr1	135610400	135610800	Chr-A	Chr-P
chr1	135610800	135611000	Chr-A	ND
chr1	135611000	135611600	Chr-P	ND
chr1	135612000	135612200	ND	Chr-P
chr1	135612200	135612600	Chr-A	Chr-P
chr1	135612600	135612800	ND	Chr-P
chr1	135613200	135614600	Chr-P	ND
chr1	135616400	135617400	Chr-A	Chr-P
chr1	135617800	135618000	Chr-P	Chr-A
chr1	135621200	135621600	Chr-A	Chr-P
chr1	135622000	135622200	Chr-P	Chr-A
chr1	135622400	135623000	Chr-P	ND
chr1	135623800	135624600	Chr-P	Chr-A
chr1	135627400	135628200	Chr-P	Chr-A
chr1	135629600	135629800	Chr-P	Chr-A
chr1	135630400	135630800	Chr-P	Chr-A
chr1	135631000	135631400	Chr-A	Chr-P
chr1	135632600	135633200	Chr-P	ND
chr1	135635000	135635800	Chr-A	Chr-P
chr1	135638000	135638400	Chr-P	Chr-A
chr1	135639400	135639800	Chr-P	ND
chr1	135640600	135641800	ND	Chr-P
chr1	135644600	135645000	Chr-P	Chr-A
chr1	135646200	135646600	Chr-A	Chr-P
chr1	135647400	135647600	Chr-P	Chr-A
chr1	135648000	135648600	Chr-P	ND
chr1	135649400	135650000	ND	Chr-P
chr1	135650600	135650800	Chr-P	Chr-A
chr1	135651000	135651200	ND	Chr-P
chr1	135651600	135652000	Hc-P	ND
chr1	135652400	135652800	ND	Chr-A
chr1	135653800	135654400	Chr-A	ND
chr1	135654400	135655200	Chr-A	Chr-B
chr1	135655200	135655800	Chr-P	Chr-A
chr1	135656200	135658400	Chr-P	Chr-A
chr1	135661000	135661800	Chr-P	Chr-A
chr1	135662800	135663400	Chr-A	Chr-P
chr1	135663800	135665400	Chr-P	Chr-A
chr1	135666200	135666400	Chr-P	Chr-A
chr1	135667000	135667600	Chr-P	Chr-A
chr1	135667800	135668000	Chr-A	Chr-P
chr1	135668400	135668800	Chr-A	Chr-P
chr1	135670000	135670200	Chr-A	Chr-P
chr1	135671000	135671200	Chr-A	Chr-P
chr1	135672000	135672200	Chr-A	Chr-P
chr1	135673200	135673600	Chr-P	ND
chr1	135675400	135675800	Chr-P	Chr-A
chr1	135676200	135676400	Chr-A	Chr-P
chr1	135682200	135684200	Chr-P	ND
chr1	135684400	135685200	Chr-A	Chr-P
chr1	135687400	135687600	Chr-A	Chr-P
chr1	135689000	135689600	Chr-P	Chr-A
chr1	135691600	135692000	Chr-A	Chr-P
chr1	135692000	135692400	Chr-A	ND
chr1	135692400	135693000	Chr-P	Chr-A
chr1	135693400	135694000	Chr-A	Chr-P
chr1	135694800	135695000	Chr-A	Chr-P
chr1	135695800	135696200	Chr-P	Chr-A
chr1	135697000	135697200	Chr-P	Chr-A
chr1	135698000	135698400	Chr-A	Chr-P
chr1	135698800	135699200	Chr-A	Chr-P
chr1	135708200	135708800	ND	Chr-O
chr1	135714400	135714600	Hc-P	Chr-A
chr1	135714600	135715800	ND	Chr-P
chr1	135716400	135716800	Chr-P	Chr-A
chr1	135716800	135717400	Chr-P	ND
chr1	135719000	135719200	Chr-P	ND
chr1	135719200	135719400	Chr-R	Chr-B
chr1	135720000	135720200	Chr-R	Chr-B
chr1	135720200	135720400	Chr-R	Chr-A
chr1	135720400	135721000	Chr-P	Chr-A
chr1	135721400	135721600	Chr-P	Chr-A
chr1	135721600	135722800	ND	Chr-A
chr1	135724200	135725400	ND	Chr-A
chr1	135725400	135725800	Chr-P	Chr-A
chr1	135728400	135728800	Chr-A	Chr-P
chr1	135728800	135729200	Chr-A	Chr-B
chr1	135729800	135730200	Chr-P	Chr-A
chr1	135731600	135731800	Chr-A	Chr-P
chr1	135732000	135732400	Chr-B	Chr-A
chr1	135732400	135732600	ND	Chr-A
chr1	135732800	135733400	ND	Chr-R
chr1	135733400	135734000	Chr-A	Chr-B
chr1	135735600	135736800	Chr-A	Chr-P
chr1	135736800	135737800	Chr-P	Chr-A
chr1	135738400	135739000	Chr-A	Chr-P
chr1	135740200	135740600	Chr-P	Chr-A
chr1	135741800	135742400	Chr-P	ND
chr1	135742400	135742600	Chr-P	Chr-A
chr1	135745400	135745800	Chr-P	Chr-A
chr1	135746400	135746800	Chr-B	Chr-A
chr1	135746800	135747000	Chr-B	Chr-P
chr1	135747000	135747400	Chr-A	Chr-P
chr1	135748000	135748600	Chr-P	Chr-A
chr1	135750600	135751600	Chr-A	Chr-P
chr1	135751600	135751800	Chr-A	Chr-R
chr1	135751800	135752000	Chr-A	ND
chr1	135752000	135752400	Chr-B	ND
chr1	135754200	135754600	Chr-A	Chr-P
chr1	135755000	135755400	ND	Chr-P
chr1	135755400	135755800	ND	Chr-A
chr1	135755800	135756400	ND	Chr-P
chr1	135756400	135756600	ND	Chr-A
chr1	135756600	135757200	Chr-R	Chr-A
chr1	135757200	135757600	Chr-B	Chr-A
chr1	135757600	135758000	ND	Chr-A
chr1	135759800	135760200	ND	Chr-P
chr1	135760200	135761200	ND	Chr-A
chr1	135761600	135762200	ND	Chr-P
chr1	135762200	135763400	ND	Chr-A
chr1	135763800	135764600	Chr-P	Chr-A
chr1	135764600	135765000	Chr-P	Chr-R
chr1	135765800	135766000	Chr-R	Chr-A
chr1	135767400	135768200	Chr-P	Chr-A
chr1	135768600	135769000	Chr-P	Chr-A
chr1	135769600	135770000	Chr-P	Chr-A
chr1	135770800	135771000	Chr-P	Chr-A
chr1	135771400	135772000	Chr-A	Chr-B
chr1	135772800	135774600	ND	Chr-P
chr1	135774600	135775200	ND	Chr-A
chr1	135775200	135775800	ND	Chr-P
chr1	135776200	135776600	Chr-A	Chr-P
chr1	135776800	135777000	Chr-P	Chr-A
chr1	135777400	135778000	Chr-A	Chr-P
chr1	135778000	135778400	Chr-A	Chr-B
chr1	135779800	135780000	Chr-P	Chr-A
chr1	135782000	135782600	Chr-A	Chr-P
chr1	135783000	135783200	Chr-A	Chr-B
chr1	135783400	135783600	Chr-A	Chr-P
chr1	135784200	135785400	ND	Chr-A
chr1	135785400	135786000	ND	Chr-P
chr1	135786000	135787200	ND	Chr-A
chr1	135787200	135787600	ND	Chr-P
chr1	135787600	135787800	Chr-B	Chr-A
chr1	135788200	135788400	Chr-B	Chr-A
chr1	135788400	135788600	Chr-R	Chr-A
chr1	135788600	135789000	Chr-B	Chr-A
chr1	135789000	135789600	Chr-P	Chr-A
chr1	135790400	135790800	Hc-P	Chr-A
chr1	135790800	135791200	Chr-B	Chr-A
chr1	135791200	135792200	Chr-P	Chr-A
chr1	135792200	135792400	ND	Chr-A
chr1	135792400	135792800	Hc-P	Chr-A
chr1	135792800	135793200	Chr-B	Chr-P
chr1	135793200	135793600	Chr-B	Chr-A
chr1	135794200	135794600	Chr-R	Chr-B
chr1	135794800	135795200	Chr-B	ND
chr1	135795400	135795600	Chr-R	Chr-B
chr1	135795600	135799000	ND	Chr-P
chr1	135799200	135799600	Chr-P	Chr-A
chr1	135799600	135799800	Chr-B	Chr-A
chr1	135799800	135800000	Chr-B	Chr-P
chr1	135801200	135801600	Chr-P	Chr-A
chr1	135803000	135803600	ND	Chr-P
chr1	135806600	135807000	Chr-R	Chr-B
chr1	135807000	135807400	Chr-A	Chr-B
chr1	135807800	135808000	Chr-A	Chr-B
chr1	135808200	135808400	ND	Chr-A
chr1	135808400	135808800	Hc-P	Chr-B
chr1	135808800	135809200	Hc-P	Chr-A
chr1	135809200	135809600	ND	Chr-A
chr1	135810400	135811200	Chr-P	Chr-A
chr1	135811800	135812200	Chr-B	Chr-A
chr1	135813200	135814600	Chr-B	Chr-A
chr1	135816200	135816400	ND	Chr-P
chr1	135816400	135816800	Chr-P	Chr-A
chr1	135817200	135817600	Chr-P	Chr-A
chr1	135817800	135818200	Chr-A	Chr-P
chr1	135819000	135819200	Chr-A	Chr-B
chr1	135819600	135820000	Chr-B	Chr-R
chr1	135820400	135821200	Chr-A	Chr-B
chr1	135823000	135823400	Chr-A	Chr-P
chr1	135824000	135825000	Chr-P	Chr-A
chr1	135826400	135827000	Chr-P	Chr-A
chr1	135828000	135828400	Chr-A	Chr-P
chr1	135829400	135830200	ND	Chr-A
chr1	135830200	135830800	Chr-A	Chr-B
chr1	135831200	135831800	ND	Chr-B
chr1	135832200	135832600	Chr-R	Chr-B
chr1	135832600	135832800	Hc-P	Chr-P
chr1	135832800	135833000	ND	Chr-P
chr1	135833400	135833600	Chr-P	Chr-A
chr1	135834600	135834800	Chr-O	Chr-A
chr1	135834800	135835000	Chr-O	Chr-P
chr1	135835000	135835200	ND	Chr-P
chr1	135835600	135836000	Chr-A	Chr-B
chr1	135836400	135837400	Chr-A	Chr-P
chr1	135837600	135838000	Chr-P	Chr-A
chr1	135839400	135839800	Chr-A	Chr-P
chr1	135839800	135840600	Chr-P	Chr-A
chr1	135841000	135842000	Chr-P	Chr-A
chr1	135842000	135842400	ND	Chr-A
chr1	135842400	135842800	ND	Chr-P
chr1	135842800	135843200	ND	Chr-A
chr1	135843400	135844000	Chr-R	Chr-A
chr1	135844000	135844400	ND	Chr-A
chr1	135844400	135845200	ND	Chr-P
chr1	135845200	135846000	Hc-P	Chr-A
chr1	135846000	135846200	Hc-P	Chr-P
chr1	135846200	135846400	ND	Chr-P
chr1	135846600	135846800	Chr-P	Chr-A
chr1	135847800	135848000	Chr-A	Chr-P
chr1	135848200	135848400	Chr-P	Chr-A
chr1	135849200	135849600	Chr-P	Chr-A
chr1	135851000	135851200	Chr-A	Chr-B
chr1	135851800	135852200	Chr-B	Chr-A
chr1	135853400	135855400	Chr-P	Chr-A
chr1	135855400	135855600	ND	Chr-A
chr1	135855600	135856200	ND	Chr-P
chr1	135856200	135857000	Chr-B	Chr-A
chr1	135857000	135857400	Chr-R	Chr-A
chr1	135857400	135857600	Chr-P	Chr-A
chr1	135857600	135857800	ND	Chr-A
chr1	135858800	135859200	ND	Chr-P
chr1	135859200	135860800	ND	Chr-A
chr1	135860800	135861200	Chr-P	Chr-A
chr1	135861400	135861800	Chr-P	Chr-A
chr1	135861800	135862600	Chr-R	Chr-A
chr1	135862800	135864200	ND	Chr-P
chr1	135864200	135864600	ND	Chr-A
chr1	135864800	135865200	ND	Chr-P
chr1	135865200	135865400	Chr-R	Chr-A
chr1	135866000	135866200	Chr-A	Chr-B
chr1	135866200	135866600	Chr-B	Chr-R
chr1	135866800	135867200	Chr-R	Chr-B
chr1	135867200	135867600	Hc-P	Chr-B
chr1	135867600	135868000	Hc-P	Chr-A
chr1	135868000	135868200	ND	Chr-A
chr1	135868200	135868600	ND	Chr-P
chr1	135868600	135869200	Chr-P	Chr-A
chr1	135869200	135869400	ND	Chr-B
chr1	135869400	135869800	ND	Chr-A
chr1	135869800	135871000	ND	Chr-P
chr1	135871800	135873200	Hc-P	ND
chr1	135876800	135877400	Hc-P	ND
chr1	135878000	135878400	ND	Chr-A
chr1	135878800	135879200	ND	Hc-P
chr1	135881800	135882200	Hc-P	Chr-B
chr1	135882200	135882400	Chr-R	Chr-B
chr1	135883000	135883200	Chr-B	Chr-A
chr1	135883200	135883400	Chr-R	Chr-B
chr1	135883400	135883800	ND	Hc-P
chr1	135887800	135888600	ND	Hc-P
chr1	135889600	135890000	Hc-P	Chr-R
chr1	135890000	135890200	ND	Chr-R
chr1	135890200	135891400	ND	Hc-P
chr1	135891400	135891600	Chr-P	Chr-R
chr1	135891800	135892400	Chr-B	ND
chr1	135892400	135892600	Chr-B	Chr-R
chr1	135893200	135894000	Chr-P	Chr-R
chr1	135894400	135894800	Chr-R	Hc-P
chr1	135895200	135895600	Hc-P	Chr-R
chr1	135895600	135896000	ND	Chr-R
chr1	135896000	135898200	ND	Hc-P
chr1	135902000	135902600	Chr-R	Hc-P
chr1	135903200	135904200	Chr-R	Hc-P
chr1	135904200	135904600	Hc-H	Hc-P
chr1	135904600	135906000	ND	Hc-P
chr1	135912200	135912600	Chr-B	Hc-P
chr1	135914600	135915200	ND	Hc-P
chr1	135916800	135917000	Chr-R	Hc-P
chr1	135917000	135917600	Chr-R	ND
chr1	135917600	135917800	Hc-P	ND
chr1	135918200	135918600	Chr-R	ND
chr1	135918600	135919400	Chr-B	ND
chr1	135919400	135919800	Chr-R	ND
chr1	135920200	135920800	Chr-R	Hc-P
chr1	135921600	135922000	Hc-P	Chr-R
chr1	135925400	135926400	Chr-R	Hc-P
chr1	135928000	135928400	ND	Chr-P
chr1	135928400	135929000	ND	Chr-A
chr1	135929000	135929400	ND	Chr-P
chr1	135929400	135929800	Hc-P	Chr-P
chr1	135930600	135930800	Chr-P	Hc-P
chr1	135930800	135933200	ND	Hc-P
chr1	135933600	135933800	ND	Hc-P
chr1	135933800	135934400	Chr-B	ND
chr1	135935800	135936600	Hc-P	Chr-R
chr1	135936600	135937200	ND	Hc-P
chr1	135940600	135941000	Hc-P	Chr-P
chr1	135941000	135941400	Chr-R	Chr-B
chr1	135941400	135942000	Chr-B	Chr-A
chr1	135942000	135942200	Chr-R	Chr-A
chr1	135942200	135942800	Chr-R	Chr-B
chr1	135943000	135943200	Hc-P	Chr-R
chr1	135943200	135943400	ND	Chr-R
chr1	135943400	135943600	Chr-P	Chr-R
chr1	135943600	135943800	Chr-P	Chr-B
chr1	135943800	135944400	Chr-R	Chr-B
chr1	135946400	135946600	Chr-R	Hc-P
chr1	135946800	135947200	Chr-R	Hc-P
chr1	135948600	135949000	Hc-P	Chr-R
chr1	135949000	135949200	ND	Hc-P
chr1	135949600	135949800	ND	Hc-P
chr1	135952000	135952600	ND	Hc-P
chr1	135956000	135958200	ND	Hc-P
chr1	135958400	135958600	Chr-B	Chr-R
chr1	135958600	135958800	Chr-A	ND
chr1	135958800	135959000	Chr-B	ND
chr1	135959000	135959200	Chr-B	Hc-P
chr1	135963000	135963400	Hc-P	ND
chr1	135970800	135971200	ND	Hc-P
chr1	135973600	135976200	ND	Hc-P
chr1	135976600	135977600	ND	Hc-P
chr1	135978400	135980200	ND	Hc-P
chr1	135980800	135981200	ND	Hc-P
chr1	135984800	135988600	ND	Hc-P
chr1	135990000	135991000	ND	Hc-P
chr1	135991000	135991600	ND	Hc-H
chr1	135993000	135995000	ND	Hc-P
chr1	135996000	135996400	Hc-P	ND
chr1	135997000	135998400	ND	Hc-P
chr1	135998800	135999600	ND	Hc-P
chr1	136000000	136000800	Hc-P	Chr-R
chr1	136001200	136003600	ND	Hc-P
chr1	136005200	136005600	ND	Hc-P
chr1	136006000	136006600	ND	Hc-P
chr1	136007000	136007400	Chr-B	Chr-R
chr1	136007400	136007800	Chr-A	Chr-R
chr1	136007800	136008200	Chr-A	Chr-B
chr1	136008400	136008600	Hc-P	Chr-R
chr1	136009200	136009400	ND	Hc-P
chr1	136016800	136017000	Chr-P	ND
chr1	136017200	136017600	Chr-P	Chr-B
chr1	136018400	136018600	Chr-B	Chr-R
chr1	136019400	136019600	Chr-B	Chr-R
chr1	136020000	136021000	Chr-P	ND
chr1	136023800	136029400	ND	Hc-P
chr1	136029400	136029800	Chr-P	Hc-P
chr1	136029800	136030200	ND	Hc-P
chr1	136030200	136030600	Chr-P	Hc-P
chr1	136030600	136031000	Chr-A	Hc-P
chr1	136031000	136032200	Chr-P	Hc-P
chr1	136032200	136032600	Chr-P	Chr-R
chr1	136032600	136033200	Chr-P	Hc-P
chr1	136033200	136037800	ND	Hc-P
chr1	136038400	136038800	ND	Hc-P
chr1	136038800	136039200	ND	Chr-R
chr1	136039200	136039400	Hc-P	Chr-R
chr1	136039400	136039600	Hc-P	Chr-B
chr1	136039600	136039800	Hc-P	ND
chr1	136039800	136040200	Chr-R	ND
chr1	136040200	136040600	Chr-B	ND
chr1	136040600	136041000	Chr-R	ND
chr1	136041000	136041600	Chr-B	ND
chr1	136041600	136042800	Chr-R	ND
chr1	136042800	136043000	Chr-R	Hc-P
chr1	136044400	136044800	Chr-B	Hc-P
chr1	136044800	136045200	Chr-B	Chr-R
chr1	136045200	136045600	Chr-B	Hc-P
chr1	136045600	136046200	Chr-A	Chr-R
chr1	136046200	136046400	Chr-R	Hc-P
chr1	136046800	136047200	Chr-A	Hc-P
chr1	136047200	136047600	Chr-A	Chr-R
chr1	136047600	136048000	ND	Chr-R
chr1	136048400	136048800	ND	Hc-P
chr1	136049800	136050200	Hc-P	ND
chr1	136050200	136050400	Chr-R	ND
chr1	136050400	136050600	Chr-B	ND
chr1	136050600	136051000	Chr-A	ND
chr1	136051000	136051200	Chr-B	ND
chr1	136051200	136052000	Chr-A	ND
chr1	136052000	136053200	Chr-B	ND
chr1	136053200	136053600	Chr-R	Hc-P
chr1	136053600	136053800	Chr-B	Hc-P
chr1	136053800	136054600	Chr-B	ND
chr1	136054600	136054800	Chr-B	Hc-P
chr1	136054800	136055000	Chr-R	Hc-P
chr1	136055000	136055600	Chr-P	Hc-P
chr1	136055600	136056000	Chr-A	ND
chr1	136056000	136056400	Chr-B	Hc-P
chr1	136056400	136056800	Chr-R	Hc-P
chr1	136056800	136057000	Chr-P	Hc-P
chr1	136057000	136057600	ND	Hc-P
chr1	136058200	136058800	ND	Hc-P
chr1	136060000	136062200	Chr-R	ND
chr1	136062200	136063000	Chr-B	ND
chr1	136063000	136067400	ND	Hc-P
chr1	136067400	136067800	Chr-R	Hc-P
chr1	136067800	136068000	Chr-P	Hc-P
chr1	136068000	136068400	ND	Hc-P
chr1	136068600	136068800	Chr-B	Chr-R
chr1	136068800	136069800	Chr-B	ND
chr1	136070400	136070600	Chr-A	Chr-B
chr1	136070600	136071000	Chr-P	Chr-R
chr1	136071000	136071200	ND	Chr-R
chr1	136071200	136071400	ND	Hc-P
chr1	136071800	136073200	Chr-R	Hc-P
chr1	136073200	136073600	Chr-R	ND
chr1	136074000	136074400	Hc-P	ND
chr1	136075000	136075600	Chr-R	Hc-P
chr1	136075600	136076000	Chr-R	ND
chr1	136076000	136076600	Chr-A	ND
chr1	136076600	136076800	Chr-R	ND
chr1	136076800	136077800	Chr-R	Hc-P
chr1	136077800	136083400	ND	Hc-P
chr1	136088000	136088400	ND	Hc-P
chr1	136088400	136088800	Chr-A	Hc-P
chr1	136088800	136089000	ND	Hc-P
chr1	136089000	136090400	Chr-P	Hc-P
chr1	136090400	136091200	Chr-R	Hc-P
chr1	136091200	136091600	ND	Hc-P
chr1	136092000	136094200	ND	Hc-P
chr1	136096400	136096800	ND	Hc-P
chr1	136098000	136101200	ND	Hc-P
chr1	136102400	136103000	Chr-P	ND
chr1	136103000	136103400	Chr-B	ND
chr1	136103400	136103800	Chr-R	ND
chr1	136103800	136104400	Chr-B	ND
chr1	136104400	136104800	Chr-P	Chr-R
chr1	136104800	136105200	Chr-P	Hc-P
chr1	136105200	136106000	Chr-R	Hc-P
chr1	136106000	136106200	Chr-B	Hc-P
chr1	136106200	136106600	Chr-B	ND
chr1	136106600	136107200	Chr-R	Hc-P
chr1	136107600	136108400	Chr-R	Hc-P
chr1	136108400	136108800	Chr-P	Hc-P
chr1	136108800	136112200	ND	Hc-P
chr1	136112200	136112600	Chr-A	ND
chr1	136113000	136113800	ND	Hc-P
chr1	136116400	136116800	Chr-A	Chr-B
chr1	136117400	136117800	Chr-P	Chr-B
chr1	136117800	136118200	Chr-R	Chr-B
chr1	136118200	136118400	Chr-A	Chr-P
chr1	136118400	136119600	Chr-A	Chr-B
chr1	136120400	136120800	Chr-A	Chr-B
chr1	136121000	136121400	Chr-P	Chr-B
chr1	136121400	136121600	Chr-P	Chr-A
chr1	136121800	136122600	Chr-A	Chr-P
chr1	136122600	136123000	Chr-P	ND
chr1	136123000	136123800	Chr-P	Chr-A
chr1	136123800	136124000	Chr-A	Chr-P
chr1	136124000	136124200	Chr-A	Chr-R
chr1	136124200	136124400	Chr-A	Chr-B
chr1	136124800	136125400	Chr-P	Chr-B
chr1	136125800	136126200	Chr-P	Chr-R
chr1	136126200	136126800	Chr-A	Chr-R
chr1	136128200	136128400	Chr-A	Chr-B
chr1	136128400	136129000	Chr-A	Chr-R
chr1	136129400	136130000	Chr-A	Chr-B
chr1	136134000	136134800	Chr-A	Chr-P
chr1	136135600	136136000	Chr-A	Chr-B
chr1	136136000	136136400	Chr-A	Chr-P
chr1	136136400	136137200	Chr-A	Chr-R
chr1	136137200	136137400	Chr-A	Chr-P
chr1	136137800	136138200	Chr-A	Chr-B
chr1	136140800	136141000	Chr-A	Chr-B
chr1	136141000	136141400	Chr-P	Chr-B
chr1	136142000	136142400	Chr-P	Chr-B
chr1	136143000	136143400	Chr-P	Chr-B
chr1	136144000	136145200	Chr-P	Chr-A
chr1	136146400	136147000	Chr-P	Chr-A
chr1	136148000	136149400	Chr-P	Chr-A
chr1	136149400	136150000	ND	Chr-P
chr1	136150000	136150600	ND	Chr-R
chr1	136150600	136151000	ND	Chr-B
chr1	136151000	136151800	Chr-A	Chr-B
chr1	136151800	136152000	ND	Chr-B
chr1	136152000	136152600	Chr-P	Chr-B
chr1	136152600	136152800	Chr-P	Chr-A
chr1	136153000	136154000	Chr-A	Chr-B
chr1	136155400	136155600	ND	Chr-A
chr1	136155600	136156000	ND	Chr-R
chr1	136156000	136156200	ND	Hc-P
chr1	136156200	136156600	Chr-A	Chr-R
chr1	136156600	136156800	Chr-A	Chr-O
chr1	136156800	136157000	Chr-A	ND
chr1	136158200	136158800	Chr-P	Chr-R
chr1	136158800	136159200	Chr-A	Chr-B
chr1	136159200	136159600	Chr-P	Chr-R
chr1	136159600	136160200	Chr-A	Chr-B
chr1	136160200	136160400	Chr-A	ND
chr1	136161800	136162200	ND	Hc-P
chr1	136162200	136163200	Chr-A	Chr-B
chr1	136163200	136163800	Chr-P	ND
chr1	136163800	136164000	Chr-A	Chr-R
chr1	136164000	136164400	Chr-A	Chr-B
chr1	136164400	136164800	Chr-P	Chr-R
chr1	136164800	136165000	Chr-A	Chr-R
chr1	136165000	136166200	Chr-A	Chr-B
chr1	136166800	136167200	Chr-A	Chr-P
chr1	136168800	136169200	Chr-A	Chr-B
chr1	136169200	136170000	Chr-A	Chr-P
chr1	136171000	136171600	Chr-A	Chr-B
chr1	136171600	136172200	Chr-P	Chr-B
chr1	136172200	136172600	Chr-A	Chr-B
chr1	136172600	136172800	Chr-A	Chr-R
chr1	136172800	136173000	Chr-B	Chr-R
chr1	136173000	136173600	Chr-B	ND
chr1	136173600	136174200	Chr-A	Chr-R
chr1	136174200	136174600	Chr-A	Chr-B
chr1	136174600	136175000	Chr-P	Chr-R
chr1	136175000	136175200	Chr-A	Chr-B
chr1	136175600	136175800	Chr-A	Chr-B
chr1	136176000	136176200	Chr-P	Chr-A
chr1	136176200	136176600	Chr-P	Chr-B
chr1	136176600	136177000	Chr-A	ND
chr1	136177000	136177800	Chr-B	ND
chr1	136177800	136178000	Chr-P	Chr-R
chr1	136178000	136178400	Chr-A	Chr-P
chr1	136180600	136180800	Chr-A	Chr-P
chr1	136181200	136181400	Chr-A	Chr-P
chr1	136181800	136182000	Chr-A	Chr-P
chr1	136182400	136182800	Chr-P	ND
chr1	136183600	136184000	ND	Chr-P
chr1	136184000	136184200	ND	Chr-A
chr1	136185000	136185200	Chr-A	ND
chr1	136185200	136185800	Chr-B	ND
chr1	136185800	136186000	ND	Chr-P
chr1	136187200	136188400	ND	Chr-A
chr1	136190600	136191000	Chr-A	ND
chr1	136198600	136199200	ND	Chr-P
chr1	136201600	136202000	ND	Chr-P
chr1	136202800	136203200	ND	Chr-R
chr1	136203200	136204000	ND	Chr-P
chr1	136204000	136204400	Chr-P	Chr-A
chr1	136204800	136205000	Chr-R	Chr-P
chr1	136205000	136205200	Chr-B	Chr-P
chr1	136205200	136205400	Chr-A	Chr-P
chr1	136205400	136206000	Chr-A	ND
chr1	136206400	136206600	ND	Chr-P
chr1	136208800	136209600	Chr-P	ND
chr1	136209600	136210000	Chr-A	ND
chr1	136210000	136211200	Chr-A	Chr-P
chr1	136211200	136211800	Chr-P	Chr-A
chr1	136211800	136212400	Chr-A	Chr-P
chr1	136214000	136214200	Chr-A	Chr-B
chr1	136214200	136214400	Chr-B	Chr-A
chr1	136216400	136216600	Chr-P	Chr-A
chr1	136217400	136218200	Chr-A	Chr-P
chr1	136218200	136219600	Chr-P	ND
chr1	136219600	136220000	Chr-P	Hc-P
chr1	136220000	136220200	Chr-A	Hc-P
chr1	136220200	136220600	Chr-A	ND
chr1	136220600	136221200	Chr-A	Chr-P
chr1	136221400	136221800	Chr-P	Chr-A
chr1	136222000	136223000	Chr-A	Chr-B
chr1	136223000	136223200	Chr-P	Chr-B
chr1	136223200	136223600	Chr-P	Chr-R
chr1	136223800	136224000	Chr-A	Chr-P
chr1	136224000	136224200	Chr-A	Chr-R
chr1	136224200	136224800	Chr-A	Chr-B
chr1	136224800	136225200	Chr-A	Chr-R
chr1	136225200	136226600	Chr-A	ND
chr1	136226600	136227400	Chr-P	Chr-R
chr1	136227400	136228000	Chr-A	Chr-R
chr1	136228000	136228400	Chr-A	Chr-B
chr1	136228800	136229000	Chr-A	Chr-B
chr1	136229000	136230000	Chr-B	ND
chr1	136230000	136230600	Chr-A	ND
chr1	136230600	136232200	Chr-B	ND
chr1	136232200	136232400	Chr-A	Chr-R
chr1	136232400	136233000	Chr-A	Chr-B
chr1	136233000	136233400	Chr-A	Chr-R
chr1	136234000	136234400	Chr-A	Chr-B
chr1	136234600	136234800	Chr-A	Chr-B
chr1	136234800	136235200	Chr-A	Chr-P
chr1	136235200	136235800	Chr-A	Chr-B
chr1	136235800	136236200	Chr-P	Chr-R
chr1	136236200	136236400	ND	Chr-R
chr1	136236800	136237200	ND	Hc-P
chr1	136241400	136242800	ND	Chr-P
chr1	136243600	136244000	Chr-B	Chr-R
chr1	136244000	136244200	Chr-B	Hc-P
chr1	136244400	136245000	ND	Hc-P
chr1	136247000	136247600	ND	Hc-P
chr1	136247600	136247800	Chr-P	Hc-P
chr1	136247800	136248000	Chr-P	ND
chr1	136248000	136248200	Chr-P	Chr-B
chr1	136248200	136249400	Chr-P	Chr-R
chr1	136249400	136250600	Chr-A	Chr-B
chr1	136250600	136250800	Chr-P	Chr-R
chr1	136250800	136251000	ND	Chr-P
chr1	136251200	136251800	ND	Chr-O
chr1	136251800	136252000	ND	Chr-A
chr1	136252000	136252600	ND	Chr-P
chr1	136253600	136254800	ND	Hc-P
chr1	136254800	136255000	ND	Chr-R
chr1	136255000	136255400	Chr-B	Chr-R
chr1	136255400	136255800	Chr-R	Hc-P
chr1	136255800	136256200	Chr-P	Hc-P
chr1	136256200	136257200	ND	Hc-P
chr1	136257200	136258600	Chr-P	Hc-P
chr1	136258600	136258800	Chr-P	Chr-R
chr1	136258800	136259000	Chr-A	Chr-R
chr1	136259000	136259600	Chr-B	Chr-R
chr1	136260600	136260800	Chr-A	Chr-B
chr1	136261000	136261400	Chr-B	Chr-A
chr1	136261400	136261600	Chr-A	Chr-B
chr1	136261600	136262600	Chr-A	Chr-R
chr1	136262600	136263600	Chr-P	Chr-R
chr1	136267000	136267200	ND	Chr-P
chr1	136269400	136269800	ND	Chr-P
chr1	136269800	136270400	ND	Chr-A
chr1	136270400	136272800	ND	Chr-P
chr1	136277400	136277600	ND	Chr-P
chr1	136277600	136278600	ND	Chr-A
chr1	136278600	136279600	ND	Chr-P
chr1	136280800	136281400	ND	Chr-P
chr1	136282000	136282200	ND	Chr-A
chr1	136283400	136283800	ND	Chr-P
chr1	136283800	136284200	ND	Chr-A
chr1	136284200	136284600	ND	Chr-P
chr1	136289000	136292000	Chr-P	ND
chr1	136293200	136293400	ND	Chr-P
chr1	136294200	136294800	ND	Chr-P
chr1	136297000	136297800	ND	Chr-P
chr1	136297800	136298000	Chr-A	Chr-P
chr1	136299200	136300400	Chr-P	Chr-A
chr1	136302800	136303400	Chr-P	Chr-A
chr1	136304600	136304800	Chr-P	ND
chr1	136307000	136307200	Chr-P	Chr-A
chr1	136307800	136308200	Chr-P	Chr-A
chr1	136310800	136311200	Chr-P	ND
chr1	136311800	136312200	Chr-P	Chr-A
chr1	136312200	136312800	Chr-A	Chr-P
chr1	136316600	136317000	Chr-P	Chr-A
chr1	136321200	136322000	Chr-P	Chr-A
chr1	136324200	136324600	Chr-A	Chr-P
chr1	136326400	136326600	Chr-P	Chr-A
chr1	136329200	136329400	Chr-A	Chr-P
chr1	136332400	136332600	Chr-A	Chr-P
chr1	136332800	136333000	Chr-P	Chr-A
chr1	136334400	136334800	Chr-A	Chr-P
chr1	136335200	136335400	Chr-P	Chr-A
chr1	136339600	136340000	Chr-P	Chr-A
chr1	136341600	136343000	Chr-P	Chr-A
chr1	136343600	136344000	Chr-A	Chr-P
chr1	136344600	136345000	Chr-P	Chr-A
chr1	136346800	136347000	Chr-P	Chr-A
chr1	136347000	136347400	ND	Chr-A
chr1	136347400	136347600	ND	Chr-P
chr1	136347800	136348200	Chr-P	Chr-A
chr1	136349000	136349600	Chr-P	Chr-A
chr1	136351200	136351400	Chr-P	Chr-A
chr1	136352000	136352600	Chr-P	Chr-A
chr1	136354600	136355400	ND	Chr-A
chr1	136355400	136356200	ND	Chr-P
chr1	136358800	136361200	Chr-P	ND
chr1	136361400	136361600	Chr-A	Chr-P
chr1	136364000	136364400	Chr-A	Chr-P
chr1	136364400	136364800	Chr-A	Chr-R
chr1	136364800	136365200	Chr-A	ND
chr1	136365200	136365800	Chr-P	Chr-A
chr1	136366200	136366600	Chr-P	ND
chr1	136366800	136367200	ND	Chr-A
chr1	136370200	136370800	ND	Chr-P
chr1	136370800	136371400	ND	Chr-A
chr1	136371400	136371600	ND	Chr-O
chr1	136380800	136381000	Chr-A	Chr-P
chr1	136381800	136382000	Chr-P	Chr-A
chr1	136382200	136382400	ND	Chr-P
chr1	136386800	136387000	ND	Hc-H
chr1	136387000	136387200	Chr-P	Hc-H
chr1	136387200	136387400	Chr-P	ND
chr1	136388000	136388400	ND	Chr-P
chr1	136388400	136389200	ND	Chr-A
chr1	136389200	136390200	ND	Chr-P
chr1	136393400	136394000	ND	Chr-P
chr1	136395000	136395400	Chr-P	Chr-A
chr1	136395400	136395600	ND	Chr-A
chr1	136397600	136398000	Hc-P	ND
chr1	136401000	136401200	ND	Chr-O
chr1	136401200	136402600	ND	Chr-A
chr1	136402600	136403200	ND	Chr-P
chr1	136403200	136403600	Chr-R	Chr-P
chr1	136403600	136403800	Hc-P	Chr-P
chr1	136403800	136404400	Chr-R	Chr-B
chr1	136404400	136404600	Chr-R	Chr-A
chr1	136404600	136405000	ND	Chr-P
chr1	136405000	136405200	Hc-P	ND
chr1	136405200	136406000	Hc-P	Hc-H
chr1	136406000	136406600	ND	Hc-H
chr1	136408600	136408800	Hc-P	ND
chr1	136414400	136414600	ND	Chr-P
chr1	136414800	136415000	Chr-R	ND
chr1	136415600	136415800	Chr-A	ND
chr1	136415800	136416200	Chr-P	Chr-A
chr1	136416200	136416800	ND	Chr-A
chr1	136416800	136417400	Chr-P	ND
chr1	136424800	136425200	Chr-A	Chr-R
chr1	136428400	136428800	ND	Chr-A
chr1	136429800	136430000	ND	Chr-P
chr1	136430000	136430800	Chr-A	Chr-P
chr1	136431000	136431200	ND	Chr-P
chr1	136431600	136432200	ND	Chr-O
chr1	136434800	136435200	Chr-P	ND
chr1	136435600	136436000	Chr-A	Chr-P
chr1	136436000	136436200	Chr-O	ND
chr1	136447600	136448000	Chr-A	ND
chr1	136451600	136451800	Chr-P	Chr-A
chr1	136452800	136454600	Chr-A	Chr-B
chr1	136454600	136454800	Chr-A	Chr-P
chr1	136457400	136457800	Chr-P	ND
chr1	136458000	136458600	Chr-A	Chr-P
chr1	136459400	136460000	Chr-A	Chr-B
chr1	136460000	136460400	Chr-A	Hc-P
chr1	136460400	136461200	Chr-R	ND
chr1	136466600	136466800	Chr-P	Chr-B
chr1	136473400	136473800	Chr-A	Chr-R
chr1	136473800	136474200	ND	Hc-P
chr1	136477800	136478200	Hc-P	ND
chr1	136482400	136482800	ND	Hc-P
chr1	136487400	136489200	ND	Hc-P
chr1	136490200	136490600	Chr-R	Chr-B
chr1	136491000	136492000	Chr-R	ND
chr1	136492000	136492400	Chr-B	ND
chr1	136492400	136493000	Chr-R	ND
chr1	136506200	136506600	ND	Hc-P
chr1	136507200	136507600	Hc-P	ND
chr1	136512600	136512800	ND	Chr-P
chr1	136514200	136514800	ND	Chr-P
chr1	136517600	136518400	Hc-P	ND
chr1	136518800	136519800	ND	Hc-P
chr1	136522200	136522600	Chr-B	Chr-R
chr1	136523200	136524000	ND	Chr-P
chr1	136524200	136524800	Chr-A	Chr-P
chr1	136526200	136526600	Chr-P	Chr-A
chr1	136534400	136535000	Hc-P	ND
chr1	136537000	136537600	ND	Hc-H
chr1	136537600	136538400	Hc-P	Hc-H
chr1	136539600	136540800	Chr-P	ND
chr1	136541600	136542200	Chr-P	Chr-R
chr1	136542200	136542400	Chr-P	Hc-P
chr1	136542400	136543000	Chr-R	Hc-P
chr1	136543800	136544000	Chr-R	Chr-P
chr1	136544600	136545000	Chr-A	Chr-P
chr1	136545200	136545400	Chr-P	ND
chr1	136547200	136547800	ND	Chr-P
chr1	136547800	136548000	Chr-P	Chr-A
chr1	136548400	136548600	Chr-A	Chr-P
chr1	136548800	136549200	ND	Chr-P
chr1	136549200	136549600	Chr-R	Chr-P
chr1	136549600	136550000	Chr-R	Chr-A
chr1	136550000	136550400	Hc-P	Chr-A
chr1	136550400	136550600	ND	Chr-B
chr1	136550600	136550800	ND	Chr-R
chr1	136550800	136551200	ND	Chr-B
chr1	136551200	136551400	ND	Chr-A
chr1	136554200	136554600	Chr-A	Chr-P
chr1	136554800	136555600	Chr-B	ND
chr1	136555600	136555800	Chr-A	ND
chr1	136556800	136557000	Chr-P	ND
chr1	136557600	136558800	Chr-P	ND
chr1	136558800	136559200	Chr-R	Chr-P
chr1	136559200	136559600	Chr-R	Chr-B
chr1	136560000	136560200	Chr-B	Chr-R
chr1	136560200	136560600	Chr-R	ND
chr1	136561200	136562200	Hc-P	ND
chr1	136565000	136565600	Hc-P	Chr-P
chr1	136565600	136566200	Hc-P	Chr-B
chr1	136566200	136566800	Hc-P	ND
chr1	136568600	136568800	Hc-P	Chr-R
chr1	136569600	136570000	Chr-R	Chr-B
chr1	136570000	136570600	Chr-R	Chr-P
chr1	136570600	136571000	Chr-P	ND
chr1	136574600	136575200	Hc-P	ND
chr1	136575200	136575800	Hc-P	Chr-P
chr1	136575800	136576600	Hc-P	ND
chr1	136577800	136579000	Chr-P	ND
chr1	136579200	136579600	Hc-P	ND
chr1	136581200	136582200	Hc-P	ND
chr1	136585400	136586000	Hc-P	ND
chr1	136587000	136588600	Hc-P	ND
chr1	136588600	136588800	Chr-B	Chr-P
chr1	136589200	136589600	Chr-B	Chr-A
chr1	136589600	136589800	Hc-P	ND
chr1	136590400	136591200	Hc-P	ND
chr1	136594200	136594600	ND	Hc-H
chr1	136595000	136595400	Hc-P	ND
chr1	136607200	136607600	Hc-P	Chr-A
chr1	136608200	136608800	Hc-P	ND
chr1	136610800	136611400	ND	Chr-O
chr1	136614000	136614200	Chr-B	Chr-A
chr1	136615200	136615400	Chr-P	Chr-A
chr1	136615400	136615600	Chr-R	Chr-A
chr1	136615600	136615800	Hc-P	Chr-A
chr1	136615800	136616000	Hc-P	Chr-P
chr1	136616000	136616600	Chr-R	Chr-B
chr1	136616600	136617400	Chr-B	Chr-A
chr1	136617400	136617600	Hc-P	Chr-P
chr1	136620200	136620600	ND	Chr-A
chr1	136628800	136629000	Chr-P	Chr-A
chr1	136629600	136630000	Chr-P	Chr-A
chr1	136632800	136633800	ND	Chr-P
chr1	136633800	136634200	Chr-P	Chr-A
chr1	136634200	136634400	ND	Chr-A
chr1	136634400	136636200	ND	Chr-P
chr1	136636200	136637800	ND	Chr-A
chr1	136637800	136638400	Chr-P	Chr-A
chr1	136638800	136639800	Chr-P	Chr-A
chr1	136639800	136640400	ND	Chr-A
chr1	136640400	136640800	ND	Chr-P
chr1	136640800	136641600	ND	Chr-A
chr1	136641600	136642200	ND	Chr-B
chr1	136642200	136643000	ND	Chr-A
chr1	136643000	136643400	ND	Chr-P
chr1	136643400	136646000	ND	Chr-A
chr1	136646000	136646200	ND	Chr-P
chr1	136647000	136647200	ND	Chr-P
chr1	136647200	136647800	ND	Chr-A
chr1	136647800	136648200	ND	Chr-P
chr1	136648200	136648600	ND	Chr-A
chr1	136650200	136650600	ND	Chr-A
chr1	136651600	136651800	ND	Chr-P
chr1	136651800	136652000	Hc-P	Chr-P
chr1	136652000	136652800	Chr-R	Chr-A
chr1	136652800	136653400	Chr-P	Chr-A
chr1	136653400	136655200	ND	Chr-A
chr1	136655200	136655600	Chr-B	Chr-A
chr1	136655600	136657000	ND	Chr-A
chr1	136657000	136658200	ND	Chr-P
chr1	136658600	136659000	Chr-R	Chr-P
chr1	136659000	136659600	Chr-B	Chr-A
chr1	136659600	136660000	Chr-B	Chr-P
chr1	136660000	136660200	Chr-B	Chr-A
chr1	136660200	136660400	Chr-R	Chr-A
chr1	136661200	136661400	ND	Chr-A
chr1	136661400	136662000	Chr-B	Chr-A
chr1	136662800	136663800	Chr-A	Chr-P
chr1	136663800	136664200	Chr-P	Chr-A
chr1	136664200	136664400	ND	Chr-A
chr1	136664800	136665600	Chr-P	Chr-A
chr1	136667600	136668400	Chr-A	Chr-P
chr1	136668400	136669000	Chr-P	Chr-A
chr1	136669400	136670200	Chr-B	Chr-A
chr1	136671600	136672200	Chr-A	Chr-P
chr1	136673200	136673400	Chr-P	Chr-A
chr1	136673400	136674600	ND	Chr-A
chr1	136676600	136676800	Chr-P	Chr-A
chr1	136676800	136677000	ND	Chr-A
chr1	136678000	136678400	ND	Chr-A
chr1	136678800	136679200	ND	Chr-A
chr1	136679800	136680600	ND	Chr-A
chr1	136680600	136681200	Chr-P	Chr-A
chr1	136681800	136682000	Chr-R	Chr-P
chr1	136682000	136682200	Chr-B	Chr-P
chr1	136682200	136682600	Chr-B	Chr-A
chr1	136682600	136682800	Chr-P	Chr-A
chr1	136686600	136687200	Chr-A	Chr-P
chr1	136687200	136689000	ND	Chr-P
chr1	136693400	136693600	Chr-A	Chr-P
chr1	136695800	136696600	Chr-P	ND
chr1	136697400	136697800	Chr-B	Chr-A
chr1	136697800	136698200	Chr-R	Chr-P
chr1	136698200	136698400	Chr-R	Chr-A
chr1	136698400	136698600	Chr-B	Chr-A
chr1	136699000	136699200	Chr-P	Chr-A
chr1	136699200	136699400	ND	Chr-P
chr1	136706400	136706800	Chr-O	Chr-P
chr1	136706800	136707000	Chr-A	Chr-P
chr1	136707400	136707800	Chr-R	Chr-A
chr1	136713000	136713400	ND	Hc-H
chr1	136714600	136715000	Hc-P	Chr-R
chr1	136720400	136720800	Hc-P	ND
chr1	136725800	136726200	Chr-A	Chr-P
chr1	136726800	136727000	Chr-A	Chr-O
chr1	136727000	136727200	Chr-A	ND
chr1	136727200	136727400	Chr-P	ND
chr1	136729400	136729600	Hc-P	Chr-R
chr1	136729600	136730000	Chr-R	Chr-B
chr1	136730600	136732000	Chr-R	ND
chr1	136732000	136734400	Hc-P	ND
chr1	136735400	136736200	Chr-R	ND
chr1	136736600	136736800	Chr-P	ND
chr1	136737400	136738600	Hc-P	ND
chr1	136739200	136739400	ND	Chr-O
chr1	136739400	136739600	ND	Chr-A
chr1	136739800	136740000	Chr-P	ND
chr1	136740000	136740200	Chr-R	ND
chr1	136740200	136741200	Chr-B	ND
chr1	136750200	136750400	Hc-P	ND
chr1	136757000	136757600	ND	Hc-P
chr1	136758200	136758400	Hc-P	ND
chr1	136761200	136761400	Chr-P	ND
chr1	136761400	136762000	Chr-A	Chr-O
chr1	136762000	136762200	Chr-P	ND
chr1	136762200	136763000	ND	Hc-H
chr1	136766600	136766800	Hc-P	ND
chr1	136767000	136767600	Chr-R	Hc-P
chr1	136767600	136767800	Chr-R	ND
chr1	136767800	136768000	Chr-B	ND
chr1	136768000	136768200	Chr-B	Chr-R
chr1	136768600	136768800	Chr-B	ND
chr1	136772800	136773200	Hc-P	ND
chr1	136773200	136774400	Hc-P	Hc-H
chr1	136774800	136775000	ND	Hc-P
chr1	136775000	136775200	ND	Hc-H
chr1	136775200	136775400	Hc-P	Hc-H
chr1	136777200	136777800	ND	Hc-P
chr1	136781200	136781400	Chr-P	Chr-R
chr1	136782000	136782200	Chr-B	Chr-R
chr1	136782200	136782800	Chr-B	Chr-A
chr1	136783200	136783600	Chr-P	Chr-R
chr1	136783600	136784000	Chr-R	Chr-B
chr1	136784400	136784600	Chr-B	Chr-R
chr1	136784800	136785000	Hc-P	ND
chr1	136785400	136785600	Hc-P	ND
chr1	136787800	136788200	Chr-R	Hc-P
chr1	136788200	136788600	Chr-R	ND
chr1	136788600	136789000	Chr-R	Hc-P
chr1	136789000	136789800	Chr-A	Chr-B
chr1	136789800	136790400	Chr-R	Hc-P
chr1	136792600	136793600	ND	Hc-P
chr1	136793800	136794400	Hc-P	Chr-O
chr1	136794400	136794800	Hc-P	ND
chr1	136798800	136800000	ND	Hc-P
chr1	136802200	136803200	ND	Hc-P
chr1	136804200	136804800	Hc-P	ND
chr1	136806000	136806800	ND	Hc-H
chr1	136807400	136807600	ND	Hc-P
chr1	136810800	136811000	ND	Hc-H
chr1	136811200	136812000	ND	Hc-P
chr1	136812000	136812600	Chr-R	Hc-P
chr1	136813000	136813600	Chr-R	Hc-P
chr1	136814000	136814400	ND	Hc-P
chr1	136815600	136816000	ND	Hc-P
chr1	136818400	136819200	ND	Hc-P
chr1	136821400	136821800	ND	Hc-P
chr1	136822200	136823200	ND	Hc-P
chr1	136827000	136827400	Hc-P	ND
chr1	136829200	136829800	ND	Hc-H
chr1	136830200	136830600	Hc-H	Hc-P
chr1	136832400	136832800	Chr-R	Hc-P
chr1	136832800	136833200	ND	Hc-P
chr1	136834800	136835600	ND	Chr-O
chr1	136835800	136837600	ND	Hc-P
chr1	136839000	136839200	Hc-P	Chr-R
chr1	136839200	136840200	Hc-P	ND
chr1	136840400	136840800	ND	Hc-P
chr1	136849800	136850600	ND	Hc-P
chr1	136853200	136853400	ND	Hc-P
chr1	136854000	136854400	ND	Hc-P
chr1	136855600	136856600	ND	Hc-H
chr1	136857000	136857800	ND	Hc-P
chr1	136858800	136859200	Chr-R	Hc-P
chr1	136859200	136860000	ND	Hc-P
chr1	136860000	136860200	Chr-R	Hc-P
chr1	136861600	136862200	Hc-P	ND
chr1	136870000	136870400	Chr-P	Chr-R
chr1	136870400	136870600	ND	Chr-R
chr1	136872800	136875000	ND	Hc-P
chr1	136875400	136875800	ND	Hc-P
chr1	136878200	136878600	ND	Hc-P
chr1	136879000	136879400	ND	Hc-P
chr1	136880600	136881000	ND	Hc-H
chr1	136883400	136884000	Hc-P	ND
chr1	136886600	136887200	Chr-A	Chr-B
chr1	136887200	136887400	ND	Chr-R
chr1	136887400	136887600	Chr-A	Chr-P
chr1	136889000	136889400	Chr-B	Chr-R
chr1	136891000	136892200	Chr-P	ND
chr1	136892400	136892600	Chr-B	Chr-A
chr1	136892600	136893000	Chr-B	ND
chr1	136893000	136893400	Chr-R	ND
chr1	136893400	136893600	Hc-P	ND
chr1	136894600	136895000	ND	Hc-P
chr1	136897200	136898800	ND	Hc-P
chr1	136899800	136900200	ND	Hc-P
chr1	136902000	136903000	ND	Hc-H
chr1	136905200	136905400	Chr-R	Hc-P
chr1	136905800	136906000	Chr-R	Hc-P
chr1	136906600	136907000	ND	Hc-P
chr1	136909400	136909600	ND	Hc-P
chr1	136910000	136910200	ND	Hc-P
chr1	136912800	136914000	ND	Hc-P
chr1	136915000	136915200	ND	Chr-R
chr1	136915200	136915800	ND	Chr-B
chr1	136915800	136916400	ND	Chr-R
chr1	136916400	136917400	ND	Hc-P
chr1	136922600	136923400	ND	Hc-P
chr1	136923800	136924800	ND	Hc-P
chr1	136925000	136925200	Chr-R	Hc-P
chr1	136925800	136926200	ND	Chr-R
chr1	136926600	136927800	Chr-R	Hc-P
chr1	136928600	136928800	ND	Hc-P
chr1	136934600	136935200	ND	Hc-P
chr1	136937200	136937800	Chr-B	Hc-P
chr1	136937800	136938200	Chr-R	Hc-P
chr1	136939400	136939800	ND	Hc-P
chr1	136944400	136945000	ND	Hc-P
chr1	136946400	136947000	Chr-R	ND
chr1	136948600	136949200	Chr-A	ND
chr1	136954200	136954800	Chr-R	ND
chr1	136957000	136957200	Chr-R	Hc-P
chr1	136958200	136958800	Chr-A	ND
chr1	136958800	136959000	Chr-R	Hc-P
chr1	136960400	136960600	Hc-P	ND
chr1	136960600	136960800	Hc-P	Chr-R
chr1	136962200	136963000	Hc-P	ND
chr1	136966200	136968200	ND	Hc-P
chr1	136969400	136970600	ND	Hc-P
chr1	136970800	136971200	Chr-R	Hc-P
chr1	136971800	136972200	ND	Hc-P
chr1	136973000	136973600	ND	Hc-P
chr1	136973600	136973800	ND	Hc-H
chr1	136974200	136976400	ND	Hc-P
chr1	136977600	136978400	ND	Hc-P
chr1	136979800	136980200	ND	Hc-P
chr1	136984600	136986000	ND	Hc-P
chr1	136988200	136990000	ND	Hc-P
chr1	136991600	136992200	ND	Hc-P
chr1	136992800	136994400	ND	Hc-P
chr1	136995800	136996600	ND	Hc-P
chr1	136997600	136998000	ND	Hc-P
chr1	136999200	136999600	Hc-H	Hc-P
chr1	136999600	137000800	Hc-H	ND
chr1	137001000	137001800	Hc-P	Hc-H
chr1	137002200	137002600	Hc-P	Hc-H
chr1	137003200	137003600	Hc-H	Hc-P
chr1	137005600	137006600	ND	Hc-P
chr1	137007000	137007400	ND	Hc-P
chr1	137008000	137008800	ND	Hc-P
chr1	137011400	137011600	ND	Hc-P
chr1	137012600	137013000	ND	Hc-P
chr1	137013600	137013800	ND	Hc-P
chr1	137014200	137015800	ND	Hc-P
chr1	137023000	137023400	Hc-H	ND
chr1	137024400	137024800	Hc-H	ND
chr1	137024800	137025400	Hc-H	Hc-P
chr1	137031000	137031400	Hc-H	Hc-P
chr1	137037000	137037200	ND	Hc-H
chr1	137037200	137037400	ND	Hc-P
chr1	137039000	137041400	ND	Hc-P
chr1	137042000	137043000	ND	Hc-P
chr1	137045600	137045800	Hc-H	ND
chr1	137045800	137046200	Hc-P	ND
chr1	137047800	137049400	ND	Hc-P
chr1	137051000	137052200	ND	Hc-P
chr1	137053200	137053400	ND	Hc-P
chr1	137053400	137053800	Hc-H	Hc-P
chr1	137053800	137055000	ND	Hc-P
chr1	137056000	137056200	ND	Hc-P
chr1	137058400	137059200	ND	Hc-P
chr1	137059600	137060000	ND	Hc-P
chr1	137060600	137062200	ND	Hc-P
chr1	137064800	137065200	ND	Hc-H
chr1	137067600	137068200	Hc-H	ND
chr1	137068800	137069000	Hc-P	ND
chr1	137070400	137070800	ND	Hc-P
chr1	137072600	137073000	ND	Hc-P
chr1	137073400	137074600	ND	Hc-P
chr1	137074600	137075200	Chr-O	Hc-P
chr1	137080000	137083600	ND	Hc-P
chr1	137085600	137089400	ND	Hc-P
chr1	137090800	137092200	Chr-R	Hc-P
chr1	137093200	137093400	ND	Hc-P
chr1	137093800	137095200	ND	Hc-P
chr1	137095600	137097000	ND	Hc-P
chr1	137098600	137098800	Hc-P	ND
chr1	137099400	137099800	ND	Hc-P
chr1	137100200	137100800	ND	Hc-P
chr1	137102800	137104200	ND	Hc-P
chr1	137105200	137106000	ND	Hc-P
chr1	137106400	137107400	ND	Hc-P
chr1	137112200	137112600	ND	Hc-P
chr1	137117000	137118200	ND	Hc-P
chr1	137122400	137124400	ND	Hc-P
chr1	137127000	137128400	ND	Hc-P
chr1	137129200	137130200	Chr-R	Hc-P
chr1	137131000	137132200	ND	Hc-P
chr1	137135000	137136600	ND	Hc-P
chr1	137141000	137141600	ND	Hc-P
chr1	137142000	137143600	ND	Hc-P
chr1	137143600	137144800	Hc-H	Hc-P
chr1	137144800	137145200	ND	Hc-P
chr1	137145200	137146000	Chr-O	ND
chr1	137146400	137146800	ND	Hc-P
chr1	137147800	137149000	ND	Hc-P
chr1	137149000	137150400	Hc-H	Hc-P
chr1	137154800	137155000	Hc-H	ND
chr1	137157200	137157400	Hc-H	Hc-P
chr1	137157400	137157600	ND	Hc-P
chr1	137157600	137158000	ND	Hc-H
chr1	137160000	137160400	Hc-H	Hc-P
chr1	137162600	137163200	ND	Hc-P
chr1	137163600	137164400	ND	Hc-P
chr1	137164800	137167600	ND	Hc-P
chr1	137169200	137174000	ND	Hc-P
chr1	137176800	137178200	ND	Hc-P
chr1	137178200	137178400	Chr-B	Hc-P
chr1	137178400	137178800	Chr-R	Hc-P
chr1	137180600	137183000	ND	Hc-P
chr1	137183400	137183600	Chr-R	Hc-P
chr1	137184400	137184600	Hc-P	ND
chr1	137185000	137185400	ND	Hc-P
chr1	137185400	137186200	ND	Chr-R
chr1	137186200	137191600	ND	Hc-P
chr1	137191600	137192000	Chr-P	Hc-P
chr1	137192000	137192400	ND	Hc-H
chr1	137192600	137192800	ND	Hc-P
chr1	137192800	137193200	Chr-R	Hc-P
chr1	137193200	137199000	ND	Hc-P
chr1	137199600	137200200	Hc-H	ND
chr1	137200600	137200800	Chr-B	ND
chr1	137200800	137201000	Chr-A	Chr-O
chr1	137201200	137201400	Chr-A	Chr-B
chr1	137201400	137202000	Chr-A	Chr-R
chr1	137202000	137202200	Chr-A	ND
chr1	137202200	137202800	Chr-P	ND
chr1	137203400	137203800	Chr-P	Hc-P
chr1	137203800	137204000	Chr-R	Hc-P
chr1	137204000	137204400	Chr-B	Hc-P
chr1	137204400	137204600	Chr-B	Chr-R
chr1	137205000	137205200	Hc-P	Chr-R
chr1	137205400	137206200	ND	Hc-P
chr1	137214000	137217000	ND	Hc-P
chr1	137217600	137219000	ND	Hc-P
chr1	137219000	137219800	Chr-P	Hc-P
chr1	137219800	137220200	Chr-A	ND
chr1	137220200	137220600	Chr-P	ND
chr1	137220600	137221800	Chr-A	ND
chr1	137221800	137222200	Chr-B	ND
chr1	137222200	137222400	Chr-P	Chr-R
chr1	137222400	137222600	Chr-P	Hc-P
chr1	137222600	137223400	Chr-B	Hc-P
chr1	137223400	137223600	Chr-A	Hc-P
chr1	137223600	137224400	ND	Hc-P
chr1	137225000	137225200	Chr-P	ND
chr1	137225200	137225400	Chr-P	Hc-P
chr1	137225400	137225600	Chr-A	Chr-R
chr1	137225600	137226000	Chr-B	Chr-R
chr1	137226400	137227400	ND	Hc-H
chr1	137232800	137233000	Hc-H	ND
chr1	137233000	137233200	Hc-P	Chr-R
chr1	137233200	137233400	ND	Chr-R
chr1	137235200	137236400	ND	Hc-P
chr1	137242200	137242400	ND	Hc-P
chr1	137245800	137246600	ND	Chr-O
chr1	137248600	137250600	Hc-P	ND
chr1	137253200	137253800	ND	Chr-A
chr1	137253800	137254200	Chr-P	Chr-A
chr1	137254800	137255000	Chr-A	Chr-P
chr1	137256000	137256200	Chr-P	ND
chr1	137259400	137260000	Hc-P	ND
chr1	137260200	137260600	Hc-P	Chr-R
chr1	137261200	137261400	ND	Hc-P
chr1	137261800	137262000	Chr-R	Chr-P
chr1	137262000	137262200	ND	Chr-R
chr1	137262200	137262600	Chr-A	Chr-R
chr1	137262600	137262800	Chr-B	Chr-R
chr1	137262800	137263200	Chr-R	ND
chr1	137263200	137264000	Chr-R	Hc-P
chr1	137264000	137264400	Chr-B	ND
chr1	137264400	137264600	Chr-R	ND
chr1	137265600	137266000	Hc-P	ND
chr1	137267200	137267800	Hc-P	ND
chr1	137269600	137271000	Hc-P	ND
chr1	137278600	137279000	Hc-H	Hc-P
chr1	137280000	137280400	ND	Hc-P
chr1	137280800	137281400	ND	Hc-P
chr1	137283800	137284400	ND	Hc-P
chr1	137286400	137288000	Hc-P	ND
chr1	137288400	137289000	Hc-P	ND
chr1	137297000	137297400	Hc-P	ND
chr1	137297800	137298600	Hc-P	Chr-R
chr1	137298600	137299400	Hc-P	ND
chr1	137301000	137301600	ND	Hc-P
chr1	137302800	137303800	ND	Hc-P
chr1	137303800	137304800	ND	Hc-H
chr1	137311600	137312600	ND	Hc-P
chr1	137313000	137313200	Hc-P	ND
chr1	137321800	137323000	Hc-P	ND
chr1	137323000	137323200	Hc-P	Chr-A
chr1	137323200	137323400	Chr-R	Chr-A
chr1	137323400	137323600	Chr-B	Chr-A
chr1	137324600	137325000	Hc-P	ND
chr1	137325000	137325800	Hc-P	Chr-R
chr1	137325800	137326600	Hc-P	ND
chr1	137330200	137330400	Chr-R	Chr-A
chr1	137330400	137331000	Chr-B	Chr-A
chr1	137331400	137331600	Chr-P	Chr-A
chr1	137332600	137332800	Chr-B	Chr-A
chr1	137332800	137333200	Chr-R	Chr-A
chr1	137333200	137333400	ND	Chr-A
chr1	137333600	137334400	ND	Chr-O
chr1	137337200	137337600	Hc-P	Hc-H
chr1	137340000	137340200	ND	Hc-H
chr1	137342600	137344000	Hc-H	ND
chr1	137350600	137350800	Hc-H	ND
chr1	137355600	137355800	ND	Chr-P
chr1	137355800	137356600	ND	Chr-A
chr1	137356600	137357400	ND	Chr-P
chr1	137367400	137367800	Hc-P	ND
chr1	137369400	137369800	Hc-P	ND
chr1	137370400	137370800	Hc-P	Chr-B
chr1	137370800	137371200	Hc-P	Chr-R
chr1	137371200	137371400	Hc-P	ND
chr1	137372800	137373200	Hc-P	ND
chr1	137373600	137374200	ND	Chr-A
chr1	137374200	137374600	ND	Chr-P
chr1	137374600	137374800	ND	Chr-A
chr1	137374800	137375200	Chr-R	Chr-A
chr1	137375200	137375800	Hc-P	Chr-P
chr1	137375800	137376200	Hc-P	Chr-A
chr1	137377600	137378200	Chr-P	Chr-A
chr1	137379800	137380200	ND	Chr-A
chr1	137383200	137383400	Hc-P	Chr-P
chr1	137384000	137384400	Chr-R	ND
chr1	137384400	137384600	Hc-P	ND
chr1	137394000	137395000	Hc-P	ND
chr1	137395600	137395800	Hc-P	ND
chr1	137397600	137399000	Hc-P	ND
chr1	137400400	137401200	Hc-P	ND
chr1	137406000	137407000	Hc-P	ND
chr1	137407200	137407400	Hc-H	ND
chr1	137407400	137407800	Hc-P	ND
chr1	137412000	137412400	ND	Hc-H
chr1	137417000	137417400	ND	Hc-H
chr1	137421000	137421400	Hc-P	ND
chr1	137427000	137427800	ND	Chr-A
chr1	137427800	137428800	ND	Chr-P
chr1	137433400	137434600	Hc-P	Chr-P
chr1	137440800	137441000	Hc-P	ND
chr1	137441000	137441600	Hc-P	Chr-P
chr1	137441600	137441800	ND	Chr-P
chr1	137446200	137446400	ND	Chr-P
chr1	137449600	137449800	Chr-P	Chr-A
chr1	137449800	137450200	ND	Chr-A
chr1	137450800	137452000	ND	Chr-P
chr1	137452000	137452200	ND	Chr-A
chr1	137452200	137452600	Chr-P	Chr-A
chr1	137453000	137453200	Chr-R	Chr-A
chr1	137453200	137453400	Chr-B	Chr-A
chr1	137454400	137454600	Chr-A	Chr-P
chr1	137455000	137455200	ND	Chr-P
chr1	137455800	137457000	ND	Chr-A
chr1	137460800	137461200	ND	Chr-R
chr1	137461200	137461600	ND	Hc-P
chr1	137465000	137467600	Hc-P	ND
chr1	137468000	137470000	Hc-P	ND
chr1	137472800	137473000	ND	Chr-R
chr1	137473000	137473200	Chr-R	Chr-P
chr1	137477000	137477800	Hc-P	ND
chr1	137479200	137479400	ND	Hc-P
chr1	137480200	137480600	Hc-P	ND
chr1	137487200	137487600	Hc-P	ND
chr1	137513400	137514400	Hc-P	ND
chr1	137518600	137519800	Hc-P	ND
chr1	137522600	137523200	ND	Chr-P
chr1	137525400	137526600	Hc-H	ND
chr1	137528200	137530000	Hc-H	ND
chr1	137530600	137530800	ND	Hc-H
chr1	137533600	137534000	ND	Chr-A
chr1	137534000	137534200	ND	Chr-O
chr1	137541200	137541400	ND	Chr-P
chr1	137541400	137541800	ND	Chr-A
chr1	137541800	137542000	ND	Chr-O
chr1	137545800	137547000	ND	Chr-P
chr1	137548000	137548800	Hc-P	ND
chr1	137556600	137557000	Hc-P	Hc-H
chr1	137565200	137565400	ND	Chr-P
chr1	137565400	137567000	ND	Chr-A
chr1	137567000	137567600	ND	Chr-P
chr1	137586400	137586800	Hc-P	Chr-R
chr1	137587400	137588000	Hc-P	ND
chr1	137588000	137588400	Hc-P	Chr-P
chr1	137588400	137588600	Hc-P	ND
chr1	137604200	137604400	ND	Chr-O
chr1	137604400	137605400	ND	Chr-A
chr1	137605400	137606200	ND	Chr-P
chr1	137606200	137606600	Hc-P	Chr-P
chr1	137606600	137607000	ND	Chr-P
chr1	137608600	137609000	Hc-P	ND
chr1	137613800	137614600	Hc-H	ND
chr1	137618000	137618600	ND	Chr-A
chr1	137618600	137618800	Chr-P	Chr-A
chr1	137619000	137619600	Chr-A	ND
chr1	137619600	137619800	Chr-P	ND
chr1	137619800	137620200	ND	Chr-A
chr1	137620200	137620800	ND	Chr-P
chr1	137620800	137621200	ND	Chr-A
chr1	137621200	137621600	ND	Chr-P
chr1	137625000	137626400	Hc-H	ND
chr1	137628000	137628600	Hc-H	ND
chr1	137628600	137629400	Hc-P	ND
chr1	137629400	137630000	Hc-P	Chr-P
chr1	137631400	137632000	ND	Chr-A
chr1	137632000	137632800	ND	Chr-P
chr1	137640000	137640600	ND	Chr-P
chr1	137641600	137641800	ND	Chr-P
chr1	137644800	137646200	ND	Chr-P
chr1	137650000	137650200	ND	Chr-P
chr1	137653000	137653400	ND	Chr-P
chr1	137653400	137654000	Chr-A	Chr-P
chr1	137654000	137654400	Chr-P	ND
chr1	137655800	137656000	ND	Chr-P
chr1	137658000	137658200	ND	Chr-P
chr1	137661400	137661800	ND	Chr-P
chr1	137661800	137662400	Hc-P	Chr-P
chr1	137662400	137662800	Hc-P	Chr-A
chr1	137664200	137664600	Hc-P	ND
chr1	137664600	137665400	Chr-R	ND
chr1	137669000	137669200	Hc-P	Hc-H
chr1	137669200	137669800	Hc-P	ND
chr1	137670200	137670600	Hc-P	Chr-P
chr1	137670600	137670800	ND	Chr-P
chr1	137673200	137673800	Hc-P	Hc-H
chr1	137674400	137674600	Hc-H	ND
chr1	137675400	137675600	Hc-H	ND
chr1	137678600	137679200	Hc-H	ND
chr1	137682200	137682400	ND	Chr-P
chr1	137682400	137683200	Chr-P	Chr-A
chr1	137683200	137683600	ND	Chr-A
chr1	137683600	137684000	ND	Chr-O
chr1	137684200	137684800	ND	Chr-P
chr1	137687600	137688000	ND	Chr-P
chr1	137691800	137692400	ND	Chr-P
chr1	137692400	137693000	ND	Chr-A
chr1	137693000	137693200	ND	Chr-P
chr1	137693200	137694000	ND	Chr-A
chr1	137694000	137695000	ND	Chr-P
chr1	137695000	137695200	Chr-R	Chr-A
chr1	137695200	137696200	Chr-R	ND
chr1	137696600	137697600	ND	Chr-A
chr1	137697600	137697800	ND	Chr-O
chr1	137700000	137701200	Hc-P	Chr-P
chr1	137701200	137702000	ND	Chr-P
chr1	137708400	137708600	ND	Hc-H
chr1	137709200	137709800	Hc-P	ND
chr1	137711000	137711400	ND	Hc-H
chr1	137713400	137715400	Hc-H	ND
chr1	137725200	137725400	Hc-P	Hc-H
chr1	137725400	137727200	Hc-P	ND
chr1	137733800	137735800	Hc-P	ND
chr1	137735800	137736200	Hc-H	Hc-P
chr1	137737400	137737600	Hc-H	ND
chr1	137737600	137737800	Hc-H	Chr-P
chr1	137737800	137738400	ND	Chr-P
chr1	137738400	137739000	ND	Chr-A
chr1	137740200	137740600	ND	Chr-P
chr1	137740600	137741000	ND	Chr-A
chr1	137744000	137744600	ND	Chr-P
chr1	137744600	137745000	ND	Chr-B
chr1	137745000	137745200	ND	Hc-P
chr1	137745400	137747000	ND	Chr-A
chr1	137747000	137747600	ND	Chr-P
chr1	137748400	137748800	ND	Chr-A
chr1	137749400	137750400	ND	Chr-A
chr1	137750400	137750800	ND	Chr-P
chr1	137750800	137751400	ND	Chr-A
chr1	137751400	137752000	Chr-A	ND
chr1	137752000	137752200	Chr-O	ND
chr1	137752600	137753600	Hc-H	ND
chr1	137753600	137754200	Hc-H	Chr-A
chr1	137755200	137755400	Hc-P	Chr-A
chr1	137755400	137755800	Chr-R	Chr-A
chr1	137756400	137756600	Hc-H	Chr-P
chr1	137756600	137757000	Hc-H	ND
chr1	137762400	137763200	ND	Chr-A
chr1	137764000	137764200	ND	Chr-P
chr1	137764200	137765400	ND	Chr-A
chr1	137766000	137766200	Chr-P	Chr-A
chr1	137766800	137767400	Chr-P	Chr-A
chr1	137768600	137768800	Chr-P	Chr-A
chr1	137769400	137770600	ND	Chr-P
chr1	137770600	137771000	ND	Chr-A
chr1	137771000	137771400	Chr-P	Chr-A
chr1	137771400	137771800	ND	Chr-P
chr1	137771800	137772200	ND	Chr-A
chr1	137772200	137772600	ND	Chr-P
chr1	137774200	137774400	ND	Chr-P
chr1	137774400	137774800	ND	Chr-A
chr1	137778800	137779200	ND	Chr-P
chr1	137779200	137779600	ND	Chr-A
chr1	137779600	137780200	ND	Chr-P
chr1	137780200	137780600	Hc-P	Chr-A
chr1	137781600	137782600	Hc-P	Chr-A
chr1	137782600	137783000	Hc-P	Chr-P
chr1	137783000	137783200	ND	Chr-P
chr1	137783600	137784000	Hc-P	Chr-A
chr1	137786600	137787200	ND	Chr-A
chr1	137787600	137788400	ND	Chr-P
chr1	137791000	137792200	Hc-P	ND
chr1	137805000	137805400	Hc-P	ND
chr1	137805400	137805800	Hc-P	Chr-A
chr1	137812600	137813400	ND	Chr-O
chr1	137816200	137816600	ND	Chr-A
chr1	137827000	137827400	ND	Hc-H
chr1	137833200	137833400	ND	Chr-P
chr1	137833400	137833600	Hc-P	Chr-P
chr1	137833600	137834000	Hc-P	Chr-A
chr1	137834000	137834600	ND	Chr-A
chr1	137834600	137834800	ND	Chr-P
chr1	137834800	137835200	Hc-P	ND
chr1	137835200	137835800	Hc-P	Chr-P
chr1	137839000	137839200	ND	Chr-P
chr1	137839200	137839800	ND	Chr-A
chr1	137839800	137840200	ND	Chr-P
chr1	137845400	137846000	ND	Hc-H
chr1	137853800	137854600	Hc-P	Chr-A
chr1	137854600	137855000	Hc-P	Chr-P
chr1	137874000	137874600	ND	Chr-P
chr1	137874600	137875000	Hc-P	Chr-P
chr1	137875000	137876000	ND	Chr-P
chr1	137893800	137894200	Chr-B	Chr-A
chr1	137894200	137894400	ND	Chr-P
chr1	137895800	137896400	ND	Chr-P
chr1	137896400	137897000	ND	Chr-A
chr1	137897000	137898000	Chr-P	Chr-A
chr1	137898000	137898200	Chr-A	Chr-P
chr1	137898200	137898800	Chr-A	ND
chr1	137898800	137899000	Chr-B	ND
chr1	137900600	137900800	Chr-B	Chr-A
chr1	137901600	137902000	Chr-A	Chr-P
chr1	137904000	137904800	Chr-P	Chr-A
chr1	137904800	137905400	Chr-A	Chr-P
chr1	137907400	137908200	ND	Chr-P
chr1	137908200	137908800	Chr-P	Chr-A
chr1	137909800	137912600	Chr-P	Chr-A
chr1	137914200	137914400	Chr-A	Chr-P
chr1	137915600	137917600	Chr-P	Chr-A
chr1	137917600	137918200	Chr-A	Chr-P
chr1	137919000	137919800	Chr-P	Chr-A
chr1	137923200	137923600	ND	Chr-P
chr1	137923800	137924400	Chr-P	Chr-A
chr1	137925000	137925400	Chr-A	Chr-P
chr1	137925800	137927800	Chr-A	Chr-P
chr1	137929200	137929400	Chr-A	Chr-P
chr1	137929400	137930000	Chr-A	ND
chr1	137930200	137930400	Chr-A	Chr-P
chr1	137931200	137931800	Chr-P	Chr-A
chr1	137932400	137932800	Chr-P	Chr-A
chr1	137932800	137933000	ND	Chr-A
chr1	137933000	137933800	ND	Chr-P
chr1	137933800	137934200	Chr-P	Chr-A
chr1	137934600	137936600	Chr-P	Chr-A
chr1	137937400	137937600	Chr-P	Chr-A
chr1	137938000	137938200	Chr-P	Chr-A
chr1	137939200	137939800	Chr-P	Chr-A
chr1	137939800	137940200	ND	Chr-P
chr1	137940200	137941600	Chr-P	Chr-A
chr1	137942000	137942600	Chr-P	Chr-A
chr1	137942600	137943000	ND	Chr-P
chr1	137944000	137944800	Chr-P	Chr-A
chr1	137945200	137947400	Chr-P	Chr-A
chr1	137947800	137948600	ND	Chr-P
chr1	137950200	137950600	Chr-P	Chr-A
chr1	137951400	137953600	Chr-P	Chr-A
chr1	137954000	137954600	Chr-P	Chr-A
chr1	137955000	137955600	Chr-P	Chr-A
chr1	137955800	137956400	Chr-P	Chr-A
chr1	137956400	137956600	ND	Chr-A
chr1	137956600	137957200	ND	Chr-P
chr1	137957200	137957600	ND	Chr-A
chr1	137957600	137960400	ND	Chr-P
chr1	137960400	137961000	Chr-P	Chr-A
chr1	137961000	137963600	ND	Chr-P
chr1	137964000	137964800	ND	Chr-P
chr1	137966600	137967800	Chr-P	Chr-A
chr1	137971400	137972000	Chr-P	Chr-A
chr1	137972800	137973200	ND	Chr-P
chr1	137973200	137973800	ND	Chr-A
chr1	137973800	137974200	ND	Chr-P
chr1	137974600	137975000	ND	Chr-P
chr1	137975000	137975600	ND	Chr-A
chr1	137995800	137996600	ND	Chr-P
chr1	138010800	138011400	Chr-P	Chr-A
chr1	138011600	138012400	ND	Chr-P
chr1	138018800	138019200	Hc-P	ND
chr1	138019800	138020200	ND	Chr-A
chr1	138021400	138021800	ND	Chr-P
chr1	138021800	138022000	ND	Chr-A
chr1	138022000	138022400	Hc-P	Chr-A
chr1	138022400	138022800	ND	Chr-A
chr1	138022800	138023000	Chr-P	Chr-A
chr1	138028400	138028800	ND	Chr-P
chr1	138030200	138030400	Hc-P	ND
chr1	138037400	138038000	Chr-P	Chr-A
chr1	138039800	138040400	Chr-P	ND
chr1	138040400	138040800	Chr-P	Chr-A
chr1	138040800	138041200	Chr-P	ND
chr1	138042000	138042200	ND	Chr-A
chr1	138042200	138043000	Hc-P	Chr-A
chr1	138043000	138043200	Hc-P	ND
chr1	138043800	138044000	ND	Chr-P
chr1	138051600	138053800	ND	Hc-H
chr1	138060600	138061200	ND	Chr-O
chr1	138089400	138089600	ND	Hc-P
chr1	138090800	138091400	ND	Hc-P
chr1	138095200	138095800	ND	Chr-O
chr1	138111800	138112000	Hc-P	ND
chr1	138112400	138112600	Hc-P	ND
chr1	138117800	138120400	ND	Hc-P
chr1	138121600	138122000	Hc-P	Chr-R
chr1	138122600	138123000	ND	Hc-P
chr1	138126400	138126600	Chr-B	Chr-R
chr1	138126600	138127000	Chr-A	Chr-R
chr1	138127000	138127200	Chr-A	Hc-P
chr1	138127200	138127400	Chr-O	Hc-P
chr1	138127400	138128000	ND	Hc-P
chr1	138130000	138130200	Chr-O	ND
chr1	138130200	138130600	Chr-O	Chr-P
chr1	138130600	138130800	ND	Chr-P
chr1	138132200	138133000	ND	Chr-P
chr1	138135200	138135600	Chr-P	ND
chr1	138136000	138136800	Chr-A	Chr-B
chr1	138137200	138137400	ND	Chr-P
chr1	138138600	138140200	ND	Hc-P
chr1	138141400	138143000	ND	Hc-P
chr1	138146600	138148400	Chr-P	ND
chr1	138148400	138148800	Chr-A	Chr-P
chr1	138149400	138150000	Chr-B	Chr-P
chr1	138154000	138154200	Chr-O	ND
chr1	138154200	138154800	Chr-A	Chr-P
chr1	138154800	138155200	Chr-P	ND
chr1	138157400	138157800	Chr-B	Hc-P
chr1	138170600	138171000	Hc-P	ND
chr1	138171400	138171800	Chr-R	Hc-P
chr1	138171800	138172200	Chr-B	Hc-P
chr1	138172200	138172400	Chr-A	Hc-P
chr1	138172400	138172600	ND	Hc-P
chr1	138175000	138175400	ND	Chr-O
chr1	138175400	138175600	Hc-P	Chr-R
chr1	138176200	138176600	ND	Hc-P
chr1	138179400	138180200	ND	Hc-P
chr1	138189200	138189600	Hc-P	ND
chr1	138191400	138192200	Chr-O	Chr-R
chr1	138192200	138193800	ND	Hc-P
chr1	138201800	138202000	Chr-O	ND
chr1	138202000	138202800	Chr-A	ND
chr1	138202800	138203000	Chr-O	ND
chr1	138205800	138206600	ND	Hc-P
chr1	138209800	138210200	Hc-P	ND
chr1	138210200	138211200	Chr-R	Hc-P
chr1	138211200	138211400	ND	Hc-P
chr1	138213000	138213200	Hc-H	Hc-P
chr1	138213200	138213400	Hc-H	ND
chr1	138225800	138226200	Hc-H	ND
chr1	138229000	138229200	ND	Hc-H
chr1	138232600	138232800	Hc-H	ND
chr1	138232800	138233200	Hc-P	ND
chr1	138233200	138233600	Hc-H	ND
chr1	138237000	138237600	Hc-H	ND
chr1	138237600	138238200	Hc-H	Hc-P
chr1	138244400	138244600	ND	Hc-P
chr1	138244600	138245000	ND	Chr-R
chr1	138245000	138245200	Chr-A	Hc-P
chr1	138245200	138245400	Chr-P	Hc-P
chr1	138245400	138246000	Chr-A	Hc-P
chr1	138246000	138246200	Chr-P	ND
chr1	138246600	138247000	ND	Hc-P
chr1	138247600	138248200	Chr-R	Hc-P
chr1	138248800	138249400	ND	Hc-P
chr1	138251000	138251600	ND	Hc-P
chr1	138252000	138253400	ND	Hc-P
chr1	138255000	138256400	ND	Hc-P
chr1	138257400	138257600	Hc-H	ND
chr1	138262400	138263000	Chr-O	ND
chr1	138273400	138274200	ND	Hc-P
chr1	138275400	138276800	Hc-P	ND
chr1	138277000	138278000	ND	Hc-P
chr1	138280800	138282000	Hc-P	ND
chr1	138283600	138284400	ND	Hc-P
chr1	138285000	138285800	ND	Hc-P
chr1	138289400	138290600	Chr-P	ND
chr1	138290600	138291400	ND	Hc-P
chr1	138291400	138291600	Chr-P	Hc-P
chr1	138291600	138292200	ND	Hc-P
chr1	138292800	138293600	ND	Hc-P
chr1	138294800	138295400	Chr-R	Hc-P
chr1	138295400	138295800	ND	Hc-P
chr1	138296000	138296800	Hc-P	ND
chr1	138297800	138298400	Hc-P	ND
chr1	138299200	138299400	ND	Hc-P
chr1	138299400	138299800	Chr-R	Hc-P
chr1	138299800	138300200	Chr-B	Hc-P
chr1	138300200	138300600	ND	Hc-P
chr1	138301200	138301600	ND	Hc-P
chr1	138302000	138304200	ND	Hc-P
chr1	138304400	138304800	ND	Hc-P
chr1	138305200	138305600	Hc-P	Hc-H
chr1	138307600	138308200	Hc-H	ND
chr1	138310200	138310800	ND	Hc-H
chr1	138313000	138313400	ND	Hc-H
chr1	138313400	138314400	Hc-P	Hc-H
chr1	138314600	138315200	ND	Hc-H
chr1	138316400	138316800	Hc-H	ND
chr1	138322000	138322400	ND	Hc-P
chr1	138324800	138325200	Chr-R	Hc-P
chr1	138325200	138325600	Chr-P	Hc-P
chr1	138325600	138326000	Chr-R	Hc-P
chr1	138326000	138326400	Chr-A	Chr-B
chr1	138326400	138326800	Chr-B	Chr-R
chr1	138327200	138328000	Chr-R	Hc-P
chr1	138328000	138328200	Chr-B	Chr-R
chr1	138328200	138328800	Chr-A	Chr-B
chr1	138328800	138330000	Chr-R	Hc-P
chr1	138331000	138331400	Chr-B	Hc-P
chr1	138331400	138331600	Chr-A	Hc-P
chr1	138331600	138334000	ND	Hc-P
chr1	138334600	138334800	Hc-P	ND
chr1	138337000	138337400	ND	Hc-P
chr1	138338000	138338200	ND	Hc-P
chr1	138339400	138339800	ND	Hc-H
chr1	138340200	138340800	Hc-H	Hc-P
chr1	138340800	138342200	ND	Hc-P
chr1	138345200	138345400	Chr-R	Hc-P
chr1	138345400	138346000	Chr-B	Hc-P
chr1	138346000	138346400	Chr-B	Chr-R
chr1	138346400	138346600	Chr-B	ND
chr1	138346600	138346800	Chr-R	ND
chr1	138346800	138347000	Chr-B	ND
chr1	138347000	138347200	Chr-B	Hc-P
chr1	138347200	138347400	Chr-R	Hc-P
chr1	138347600	138348400	ND	Hc-P
chr1	138350400	138350600	ND	Hc-P
chr1	138351200	138351600	ND	Hc-H
chr1	138354400	138356400	ND	Hc-H
chr1	138357000	138358200	ND	Hc-P
chr1	138359200	138359600	ND	Hc-P
chr1	138359600	138360800	Hc-H	Hc-P
chr1	138364200	138364400	ND	Hc-P
chr1	138365800	138366200	Hc-P	ND
chr1	138367200	138368000	ND	Hc-P
chr1	138370000	138371000	ND	Hc-P
chr1	138371800	138374600	ND	Hc-P
chr1	138376600	138377000	Hc-P	ND
chr1	138378400	138380200	ND	Hc-P
chr1	138381000	138383200	ND	Hc-P
chr1	138383600	138384000	ND	Hc-P
chr1	138384000	138384200	Chr-R	Hc-P
chr1	138384200	138384600	Chr-B	Hc-P
chr1	138385400	138386000	Chr-A	Chr-B
chr1	138386600	138386800	Chr-R	Hc-P
chr1	138387400	138389600	ND	Hc-P
chr1	138390000	138392400	ND	Hc-P
chr1	138396400	138397200	ND	Hc-P
chr1	138400000	138400800	ND	Chr-O
chr1	138405000	138406000	Chr-R	Hc-P
chr1	138406200	138406800	ND	Hc-P
chr1	138407200	138407800	ND	Hc-P
chr1	138411200	138414600	ND	Hc-P
chr1	138416200	138417000	ND	Hc-P
chr1	138417400	138418400	ND	Hc-P
chr1	138423600	138424000	Chr-R	Hc-P
chr1	138424000	138424200	Chr-P	Hc-P
chr1	138424200	138424800	Chr-A	Chr-R
chr1	138424800	138425800	Chr-P	Hc-P
chr1	138425800	138427200	ND	Hc-P
chr1	138428800	138429800	ND	Hc-P
chr1	138432200	138433800	ND	Hc-P
chr1	138435000	138438400	ND	Hc-P
chr1	138442200	138442600	Hc-P	ND
chr1	138443000	138445800	ND	Hc-P
chr1	138446400	138448200	ND	Hc-P
chr1	138448800	138449400	Chr-R	Hc-P
chr1	138450600	138451000	ND	Hc-P
chr1	138452200	138452400	Hc-H	Hc-P
chr1	138454800	138455200	Hc-H	ND
chr1	138455600	138457200	ND	Hc-H
chr1	138458000	138459000	ND	Hc-P
chr1	138460000	138460400	Hc-P	ND
chr1	138460400	138461600	ND	Hc-P
chr1	138461600	138462000	Hc-H	Hc-P
chr1	138463200	138463800	ND	Hc-H
chr1	138466200	138466400	Hc-P	ND
chr1	138468400	138469000	ND	Hc-P
chr1	138469000	138469400	Chr-R	Hc-P
chr1	138471200	138471600	ND	Hc-P
chr1	138478200	138478800	ND	Hc-H
chr1	138479400	138479600	ND	Hc-H
chr1	138487400	138488000	ND	Chr-A
chr1	138488000	138488200	ND	Chr-P
chr1	138488200	138488600	Chr-A	Chr-P
chr1	138492800	138493400	Chr-P	ND
chr1	138495400	138495800	Chr-P	Chr-A
chr1	138496200	138496800	Chr-P	ND
chr1	138496800	138497400	Chr-A	ND
chr1	138497400	138497800	Chr-P	ND
chr1	138498200	138498800	Chr-A	Chr-P
chr1	138500000	138500800	Chr-A	Chr-P
chr1	138500800	138502600	Chr-P	ND
chr1	138504000	138504200	Chr-B	Chr-R
chr1	138504200	138504400	Chr-B	ND
chr1	138507600	138508800	Chr-A	Chr-P
chr1	138509800	138510400	Chr-P	ND
chr1	138510600	138511400	Chr-A	Chr-P
chr1	138513200	138513400	ND	Chr-P
chr1	138517200	138517600	Chr-A	Chr-P
chr1	138517600	138517800	Chr-A	ND
chr1	138517800	138518200	ND	Hc-H
chr1	138518200	138519200	Chr-P	ND
chr1	138523600	138523800	ND	Chr-P
chr1	138523800	138524000	ND	Chr-A
chr1	138524000	138524400	Chr-P	Chr-A
chr1	138525000	138525200	Chr-A	Chr-P
chr1	138525200	138525600	Chr-B	ND
chr1	138526400	138528000	ND	Hc-H
chr1	138528400	138528600	Hc-H	ND
chr1	138528800	138529600	ND	Chr-P
chr1	138530000	138530800	Chr-P	Chr-A
chr1	138530800	138531200	ND	Chr-A
chr1	138531200	138531800	ND	Chr-P
chr1	138532000	138532400	Chr-A	Chr-P
chr1	138534600	138535400	Chr-P	Chr-A
chr1	138536000	138537200	Chr-A	Chr-P
chr1	138537800	138538200	Chr-A	Chr-P
chr1	138538600	138539000	Chr-B	Chr-A
chr1	138539600	138540000	Chr-A	Chr-P
chr1	138540400	138540800	Chr-A	Chr-P
chr1	138542000	138542600	Chr-P	Chr-A
chr1	138545200	138545400	ND	Chr-P
chr1	138546800	138547200	ND	Chr-P
chr1	138548000	138548400	Chr-A	Chr-P
chr1	138549200	138550000	Chr-A	Chr-P
chr1	138551200	138552000	ND	Chr-P
chr1	138553200	138553600	ND	Chr-P
chr1	138554600	138554800	Chr-P	ND
chr1	138555200	138556600	Chr-P	ND
chr1	138557800	138558200	Chr-P	Chr-A
chr1	138560600	138560800	Chr-A	Chr-P
chr1	138561800	138562400	Chr-P	Chr-A
chr1	138563400	138563600	ND	Chr-P
chr1	138564000	138564400	Chr-A	Chr-P
chr1	138565400	138566000	Chr-A	Chr-P
chr1	138566600	138567000	ND	Chr-P
chr1	138567200	138567600	Chr-A	Chr-P
chr1	138569400	138569800	Chr-A	Chr-P
chr1	138572600	138572800	Chr-P	Chr-A
chr1	138574400	138574600	Chr-P	Chr-A
chr1	138576400	138576600	Chr-A	Chr-P
chr1	138579200	138579400	Chr-A	Chr-P
chr1	138580000	138580400	Chr-A	Chr-P
chr1	138582200	138582400	Chr-A	Chr-P
chr1	138582800	138583200	Chr-A	Chr-P
chr1	138587400	138588000	Chr-A	Chr-P
chr1	138589800	138590200	Chr-A	Chr-P
chr1	138590600	138590800	Chr-A	Chr-P
chr1	138591400	138591800	Chr-P	ND
chr1	138592400	138592600	Chr-P	ND
chr1	138593000	138593200	Chr-P	ND
chr1	138594000	138594200	Chr-R	ND
chr1	138594200	138594800	Chr-B	ND
chr1	138595400	138596000	Chr-A	Chr-P
chr1	138596600	138598000	Chr-A	Chr-P
chr1	138599400	138600000	Chr-A	Chr-P
chr1	138600600	138601800	Chr-A	Chr-P
chr1	138603400	138603800	Chr-A	Chr-P
chr1	138606600	138607200	Chr-A	Chr-P
chr1	138609400	138609800	Chr-A	Chr-P
chr1	138609800	138610000	Hc-H	ND
chr1	138611400	138611600	Hc-H	ND
chr1	138612200	138612800	Chr-A	Chr-P
chr1	138616600	138616800	Chr-A	Chr-P
chr1	138617200	138617800	Chr-A	Chr-P
chr1	138618400	138618600	Chr-A	Chr-P
chr1	138620200	138620800	Chr-A	Chr-P
chr1	138621600	138622200	ND	Chr-P
chr1	138622200	138623000	ND	Chr-A
chr1	138623000	138623600	ND	Chr-P
chr1	138623800	138624000	Chr-P	Chr-B
chr1	138624000	138624400	Chr-P	Chr-A
chr1	138627600	138627800	Hc-P	Chr-R
chr1	138627800	138628400	Chr-B	Chr-R
chr1	138628600	138629000	Hc-P	ND
chr1	138636800	138637800	ND	Hc-H
chr1	138637800	138638400	Chr-O	Hc-H
chr1	138638400	138639000	ND	Hc-H
chr1	138640400	138640800	ND	Hc-P
chr1	138642200	138642600	ND	Hc-P
chr1	138643000	138643200	Chr-R	Hc-P
chr1	138644000	138644600	Hc-P	ND
chr1	138648400	138648800	Hc-H	ND
chr1	138649800	138650000	ND	Hc-H
chr1	138653000	138653200	Hc-H	ND
chr1	138653800	138654000	ND	Hc-P
chr1	138655000	138655200	ND	Chr-R
chr1	138655200	138656200	ND	Chr-P
chr1	138656200	138656800	ND	Chr-A
chr1	138656800	138657000	ND	Chr-P
chr1	138659000	138659200	Hc-P	ND
chr1	138660400	138661200	ND	Hc-P
chr1	138661200	138662200	Hc-H	Hc-P
chr1	138668800	138670600	ND	Hc-P
chr1	138672400	138672800	ND	Hc-P
chr1	138674200	138675200	ND	Hc-P
chr1	138681000	138681200	ND	Hc-P
chr1	138689200	138689800	ND	Hc-P
chr1	138694800	138695000	ND	Hc-P
chr1	138695400	138695600	ND	Hc-P
chr1	138700400	138701800	ND	Hc-P
chr1	138703200	138703600	Chr-A	Chr-O
chr1	138706200	138707000	Hc-P	ND
chr1	138708600	138716800	ND	Hc-P
chr1	138719800	138720400	ND	Hc-P
chr1	138721400	138722200	ND	Hc-P
chr1	138724600	138725000	Chr-B	ND
chr1	138725000	138725400	Chr-R	ND
chr1	138725400	138725600	Chr-R	Hc-P
chr1	138726200	138727400	ND	Hc-P
chr1	138727800	138729200	ND	Hc-P
chr1	138729200	138730200	Chr-R	ND
chr1	138730600	138730800	ND	Hc-P
chr1	138733600	138734000	ND	Hc-P
chr1	138734000	138734400	Chr-P	Hc-P
chr1	138734400	138735000	Chr-R	Hc-P
chr1	138737800	138740600	ND	Hc-P
chr1	138741000	138741200	ND	Hc-P
chr1	138742600	138743000	ND	Hc-P
chr1	138744800	138745200	Hc-P	ND
chr1	138746000	138746200	ND	Hc-P
chr1	138746200	138747000	ND	Hc-H
chr1	138747400	138749400	ND	Hc-P
chr1	138752000	138752400	Chr-O	Chr-R
chr1	138752400	138753200	ND	Hc-P
chr1	138753600	138754800	ND	Hc-P
chr1	138755200	138755600	Hc-P	Chr-R
chr1	138757400	138757600	ND	Hc-P
chr1	138759800	138760400	ND	Chr-P
chr1	138760400	138761200	ND	Chr-A
chr1	138761200	138762200	ND	Chr-P
chr1	138762200	138763200	Hc-P	ND
chr1	138763800	138765400	ND	Hc-P
chr1	138766000	138768800	ND	Hc-P
chr1	138769200	138769800	ND	Hc-P
chr1	138772200	138773000	ND	Hc-P
chr1	138774000	138775200	ND	Hc-P
chr1	138776000	138776200	Hc-P	ND
chr1	138781000	138781200	Hc-P	Chr-P
chr1	138781200	138781400	Hc-P	Chr-R
chr1	138781400	138782200	Chr-R	Chr-B
chr1	138782200	138782600	ND	Hc-P
chr1	138784600	138785000	Hc-P	ND
chr1	138786000	138786800	Chr-R	Hc-P
chr1	138786800	138787400	Chr-B	Hc-P
chr1	138787400	138787600	Chr-R	Hc-P
chr1	138792600	138792800	Hc-H	ND
chr1	138796000	138796600	ND	Hc-H
chr1	138797000	138797400	ND	Hc-P
chr1	138801000	138802000	ND	Hc-P
chr1	138803000	138803200	Hc-H	ND
chr1	138809400	138809800	Hc-H	Hc-P
chr1	138811000	138811400	ND	Hc-H
chr1	138811400	138812400	ND	Hc-P
chr1	138812400	138812600	ND	Hc-H
chr1	138813000	138814000	ND	Hc-P
chr1	138815000	138815200	ND	Hc-P
chr1	138815200	138815600	ND	Chr-R
chr1	138815600	138816000	ND	Chr-B
chr1	138816000	138816400	ND	Chr-R
chr1	138816400	138816800	ND	Hc-P
chr1	138817200	138818200	ND	Hc-P
chr1	138819400	138821000	ND	Hc-P
chr1	138824000	138824800	Hc-P	ND
chr1	138825000	138825200	ND	Hc-P
chr1	138834600	138835000	Chr-R	Hc-P
chr1	138838000	138838400	Hc-P	ND
chr1	138840600	138841000	ND	Hc-P
chr1	138841800	138842400	Chr-A	ND
chr1	138850200	138850400	ND	Hc-P
chr1	138850800	138851600	Hc-P	ND
chr1	138851600	138851800	Hc-P	Chr-R
chr1	138852600	138853200	Hc-P	ND
chr1	138854600	138855800	ND	Chr-P
chr1	138856000	138856200	ND	Hc-H
chr1	138857200	138857400	Chr-R	ND
chr1	138857600	138858000	ND	Hc-H
chr1	138858800	138859600	ND	Hc-H
chr1	138860200	138860400	Hc-P	ND
chr1	138861000	138862000	ND	Hc-H
chr1	138863200	138864000	ND	Hc-H
chr1	138865200	138865400	Hc-H	ND
chr1	138865800	138866200	Hc-P	Hc-H
chr1	138866400	138867200	ND	Hc-H
chr1	138870200	138870800	ND	Hc-H
chr1	138872600	138873000	Hc-H	Hc-P
chr1	138874400	138876400	ND	Hc-P
chr1	138876400	138876800	Hc-H	ND
chr1	138877600	138878000	ND	Chr-B
chr1	138878000	138880200	ND	Hc-P
chr1	138880600	138886400	ND	Hc-P
chr1	138886800	138887800	Hc-H	Hc-P
chr1	138888800	138889400	Hc-H	ND
chr1	138891400	138892200	ND	Hc-H
chr1	138894000	138894200	Hc-H	Hc-P
chr1	138894800	138895000	Hc-H	Hc-P
chr1	138895000	138895200	ND	Hc-P
chr1	138897200	138900200	ND	Hc-P
chr1	138900600	138902200	ND	Hc-P
chr1	138903800	138908000	ND	Hc-P
chr1	138908400	138911200	ND	Hc-P
chr1	138912000	138912400	Hc-P	Chr-R
chr1	138912600	138913000	ND	Hc-P
chr1	138914400	138918400	ND	Hc-P
chr1	138919600	138921400	ND	Hc-P
chr1	138923400	138924200	ND	Hc-P
chr1	138924200	138924600	Chr-R	Hc-P
chr1	138924800	138927600	ND	Hc-P
chr1	138928000	138929000	ND	Hc-P
chr1	138930800	138933800	ND	Hc-P
chr1	138933800	138934000	ND	Chr-R
chr1	138934000	138934200	Chr-P	Chr-B
chr1	138934400	138934800	Chr-A	Chr-B
chr1	138934800	138935000	Chr-P	Chr-R
chr1	138935000	138935200	ND	Chr-P
chr1	138935800	138938600	ND	Hc-P
chr1	138939200	138941200	ND	Hc-P
chr1	138943400	138944200	ND	Hc-P
chr1	138944600	138945400	ND	Hc-P
chr1	138946600	138947200	Hc-H	Hc-P
chr1	138952600	138953400	ND	Hc-P
chr1	138958400	138958800	ND	Hc-P
chr1	138959200	138961600	ND	Hc-P
chr1	138963000	138963200	Chr-B	ND
chr1	138963200	138964400	Chr-A	ND
chr1	138964400	138964600	Chr-B	ND
chr1	138964600	138964800	Chr-P	Chr-A
chr1	138965200	138965800	Chr-A	ND
chr1	138965800	138968400	Chr-P	ND
chr1	138968400	138969200	Chr-P	Hc-P
chr1	138969200	138969600	Chr-P	ND
chr1	138969600	138970000	Chr-P	Chr-R
chr1	138970000	138970600	Chr-A	Chr-R
chr1	138970600	138970800	Chr-P	Hc-P
chr1	138970800	138971000	Chr-P	ND
chr1	138971400	138973600	Chr-P	Hc-P
chr1	138973600	138974000	Chr-P	Chr-R
chr1	138974000	138974200	ND	Chr-R
chr1	138974200	138975000	ND	Hc-P
chr1	138975000	138975400	Chr-P	Hc-P
chr1	138975400	138975800	Chr-A	Hc-P
chr1	138975800	138976000	Chr-P	Hc-P
chr1	138976000	138977000	ND	Hc-P
chr1	138977000	138977600	Chr-P	Chr-R
chr1	138977600	138977800	Chr-A	Chr-R
chr1	138977800	138978200	Chr-A	ND
chr1	138980200	138980400	ND	Chr-R
chr1	138980400	138981000	Chr-P	Chr-R
chr1	138981000	138981600	Chr-P	ND
chr1	138981600	138982000	Chr-A	Hc-P
chr1	138982000	138984200	Chr-A	ND
chr1	138984200	138984800	Chr-P	ND
chr1	138984800	138985000	Chr-P	Hc-P
chr1	138985000	138985600	ND	Hc-P
chr1	138985600	138985800	Chr-P	Hc-P
chr1	138986200	138986600	Chr-P	Chr-R
chr1	138986600	138987200	ND	Chr-R
chr1	138987200	138987800	ND	Chr-B
chr1	138987800	138988000	ND	Chr-R
chr1	138988000	138990800	ND	Hc-P
chr1	138990800	138991600	Chr-P	Hc-P
chr1	138991600	138991800	Chr-P	Chr-R
chr1	138991800	138992200	Chr-P	ND
chr1	138992200	138993200	Chr-A	ND
chr1	138993200	138993600	Chr-P	ND
chr1	138993600	138993800	Chr-P	Chr-R
chr1	138993800	138994600	ND	Hc-P
chr1	138994600	138995000	Chr-P	Hc-P
chr1	138995000	138995800	Chr-P	ND
chr1	138997800	138998400	Chr-P	ND
chr1	138998400	138999200	ND	Hc-P
chr1	139000200	139000400	Chr-P	ND
chr1	139000400	139000600	Chr-A	ND
chr1	139000600	139001000	Chr-A	Chr-R
chr1	139001000	139001400	Chr-P	Chr-R
chr1	139001400	139003000	Chr-P	Hc-P
chr1	139003000	139003400	Chr-P	ND
chr1	139003400	139005600	ND	Hc-P
chr1	139006000	139008000	ND	Hc-P
chr1	139008000	139008400	ND	Chr-R
chr1	139009000	139009400	ND	Chr-O
chr1	139009600	139009800	ND	Hc-H
chr1	139009800	139011600	ND	Hc-P
chr1	139012200	139013400	Chr-P	Hc-P
chr1	139013400	139013600	Chr-P	ND
chr1	139013800	139014600	ND	Hc-P
chr1	139014600	139014800	Chr-P	Hc-P
chr1	139014800	139015200	Chr-P	Chr-R
chr1	139015200	139016200	Chr-P	ND
chr1	139016400	139016800	ND	Hc-P
chr1	139016800	139017000	Chr-P	Hc-P
chr1	139018400	139018600	ND	Hc-P
chr1	139018600	139018800	Chr-P	Hc-P
chr1	139018800	139019000	Chr-P	Chr-R
chr1	139019000	139019600	Chr-P	Chr-B
chr1	139019600	139020000	Chr-P	Chr-R
chr1	139020000	139020400	Chr-P	Hc-P
chr1	139020800	139021200	Chr-P	ND
chr1	139021200	139021400	Chr-A	Chr-O
chr1	139021600	139021800	Chr-A	Chr-B
chr1	139021800	139022000	Chr-P	Chr-R
chr1	139022000	139022200	Chr-P	Hc-P
chr1	139022200	139022400	Chr-P	ND
chr1	139024000	139024600	ND	Hc-P
chr1	139025400	139026800	Chr-P	ND
chr1	139027200	139027600	Chr-P	ND
chr1	139028000	139028400	Chr-P	ND
chr1	139028400	139029200	Chr-P	Chr-R
chr1	139029200	139030800	Chr-P	Hc-P
chr1	139030800	139031200	ND	Hc-P
chr1	139034800	139035000	Chr-P	Chr-A
chr1	139035600	139036000	Chr-A	Chr-P
chr1	139036000	139036200	Chr-O	ND
chr1	139036400	139036800	Chr-P	Chr-R
chr1	139036800	139037200	Chr-P	Hc-P
chr1	139037200	139037800	Chr-P	Chr-R
chr1	139037800	139039000	Chr-P	Hc-P
chr1	139039000	139039200	Chr-P	ND
chr1	139042800	139043600	ND	Chr-O
chr1	139050000	139050200	Chr-A	Chr-B
chr1	139050400	139050600	Chr-A	Chr-B
chr1	139050600	139051200	Chr-P	Chr-R
chr1	139051200	139051600	ND	Hc-P
chr1	139056000	139056400	ND	Hc-P
chr1	139056800	139058200	ND	Hc-P
chr1	139060800	139063200	ND	Hc-P
chr1	139067200	139067600	ND	Hc-P
chr1	139071400	139071600	ND	Chr-P
chr1	139071600	139071800	ND	Chr-R
chr1	139071800	139072200	Chr-P	ND
chr1	139072200	139072600	ND	Hc-P
chr1	139073800	139074200	ND	Chr-R
chr1	139074200	139075000	Chr-P	Chr-B
chr1	139075000	139075200	Chr-P	Chr-R
chr1	139075600	139076000	Chr-P	Chr-A
chr1	139078000	139079400	Chr-P	Chr-A
chr1	139081400	139082200	Chr-P	Chr-A
chr1	139082200	139082800	ND	Chr-P
chr1	139090600	139091400	Chr-O	ND
chr1	139105600	139107600	ND	Hc-P
chr1	139116200	139116400	ND	Hc-H
chr1	139117400	139117800	Hc-H	ND
chr1	139118800	139120000	Hc-H	ND
chr1	139123600	139124000	Hc-H	ND
chr1	139127800	139128600	ND	Hc-P
chr1	139129000	139130400	ND	Hc-P
chr1	139131400	139132600	ND	Hc-P
chr1	139134200	139134400	Chr-P	ND
chr1	139136000	139136800	Chr-P	ND
chr1	139139600	139140400	ND	Hc-P
chr1	139140400	139141600	Chr-P	Hc-P
chr1	139141600	139142400	ND	Hc-P
chr1	139144600	139145200	ND	Hc-H
chr1	139147400	139148200	ND	Hc-P
chr1	139152200	139153000	ND	Chr-O
chr1	139157000	139161400	ND	Hc-P
chr1	139161400	139161600	Chr-O	Hc-P
chr1	139161600	139162000	Chr-O	Chr-R
chr1	139162000	139162200	Chr-O	Hc-P
chr1	139163400	139164600	ND	Hc-P
chr1	139164600	139165000	ND	Chr-R
chr1	139169600	139170000	ND	Hc-P
chr1	139189000	139190200	Hc-P	ND
chr1	139193600	139194400	Chr-P	Hc-P
chr1	139194400	139196000	Chr-R	Hc-P
chr1	139196000	139197000	ND	Hc-P
chr1	139197800	139198000	ND	Hc-P
chr1	139198000	139198200	ND	Chr-R
chr1	139198200	139198800	ND	Chr-O
chr1	139199800	139200000	ND	Hc-P
chr1	139205400	139205800	Hc-P	Chr-R
chr1	139205800	139206200	ND	Chr-R
chr1	139206200	139206800	ND	Hc-P
chr1	139208800	139209400	ND	Hc-P
chr1	139209400	139209800	Chr-R	Hc-P
chr1	139209800	139210400	Chr-B	Hc-P
chr1	139210400	139211000	Chr-R	Hc-P
chr1	139211000	139211400	Chr-P	Hc-P
chr1	139211400	139212000	ND	Hc-P
chr1	139213000	139215200	ND	Hc-P
chr1	139220600	139222400	ND	Hc-P
chr1	139224200	139225400	ND	Hc-P
chr1	139226000	139226400	ND	Hc-P
chr1	139227000	139227800	ND	Hc-P
chr1	139229200	139229800	ND	Chr-O
chr1	139230800	139231000	ND	Hc-P
chr1	139231800	139233400	Hc-P	ND
chr1	139234400	139234600	Hc-P	Chr-P
chr1	139234600	139234800	Hc-P	Chr-R
chr1	139235000	139235400	Chr-R	Chr-B
chr1	139235400	139235800	Hc-P	Chr-B
chr1	139235800	139236000	ND	Hc-P
chr1	139236800	139238200	ND	Hc-P
chr1	139240600	139241000	ND	Hc-P
chr1	139242800	139244000	ND	Hc-P
chr1	139244800	139245600	ND	Hc-P
chr1	139253800	139254200	ND	Hc-P
chr1	139255600	139256600	ND	Hc-P
chr1	139270800	139271200	ND	Hc-P
chr1	139272000	139272400	Hc-P	ND
chr1	139273800	139274400	ND	Hc-P
chr1	139275200	139276000	ND	Hc-P
chr1	139276600	139276800	ND	Hc-P
chr1	139277200	139277800	Hc-P	ND
chr1	139283000	139283400	ND	Hc-H
chr1	139283600	139284400	Hc-P	Hc-H
chr1	139284400	139285000	Hc-P	ND
chr1	139289600	139290600	ND	Hc-P
chr1	139291000	139292400	ND	Hc-P
chr1	139299600	139300600	ND	Hc-H
chr1	139301000	139302000	ND	Hc-P
chr1	139307800	139308200	Hc-P	ND
chr1	139308800	139309200	Hc-P	Chr-R
chr1	139311200	139311400	ND	Hc-P
chr1	139314200	139314400	Chr-O	Chr-R
chr1	139315000	139315600	ND	Hc-P
chr1	139316600	139317800	ND	Chr-O
chr1	139320000	139320400	Hc-P	ND
chr1	139321200	139321600	Chr-R	Hc-P
chr1	139323600	139324000	Hc-P	ND
chr1	139327400	139327800	Hc-P	ND
chr1	139328000	139328400	Chr-R	ND
chr1	139328400	139328800	Chr-P	Hc-P
chr1	139328800	139329000	ND	Hc-P
chr1	139330400	139330800	Hc-H	ND
chr1	139336000	139336200	Chr-P	ND
chr1	139336800	139337600	Chr-A	Chr-B
chr1	139337600	139338000	Chr-A	Chr-R
chr1	139338000	139338200	Chr-A	Chr-P
chr1	139338200	139338600	Chr-P	ND
chr1	139342400	139342800	ND	Hc-P
chr1	139345000	139345200	Chr-P	ND
chr1	139345200	139345800	Chr-P	Hc-P
chr1	139345800	139346000	Chr-P	ND
chr1	139346000	139346200	Chr-A	ND
chr1	139347400	139347600	Chr-P	Hc-P
chr1	139347600	139348000	Chr-P	ND
chr1	139348000	139348400	Chr-A	ND
chr1	139348400	139348800	Chr-P	ND
chr1	139356400	139356800	ND	Hc-H
chr1	139366200	139366800	ND	Hc-P
chr1	139367800	139368800	Hc-P	ND
chr1	139369200	139369600	ND	Hc-P
chr1	139373200	139373800	ND	Hc-P
chr1	139375000	139375200	Chr-P	ND
chr1	139375600	139376200	Chr-R	Chr-A
chr1	139376200	139376400	Chr-R	Chr-B
chr1	139376600	139377200	Chr-R	ND
chr1	139377600	139377800	Hc-P	ND
chr1	139378000	139378200	ND	Hc-P
chr1	139378800	139379400	Chr-R	Chr-A
chr1	139379400	139379600	Chr-R	Chr-B
chr1	139380000	139380200	Chr-R	Hc-P
chr1	139385400	139386600	ND	Hc-P
chr1	139387200	139387400	ND	Hc-P
chr1	139389200	139389800	ND	Hc-H
chr1	139403800	139404000	Hc-P	ND
chr1	139409400	139409600	ND	Hc-H
chr1	139410200	139410800	Hc-P	Hc-H
chr1	139411400	139411600	Hc-H	ND
chr1	139415800	139416200	Hc-P	ND
chr1	139421000	139421400	Chr-P	Chr-A
chr1	139422000	139422400	Chr-B	Chr-A
chr1	139422800	139423000	Chr-B	Chr-R
chr1	139423000	139423600	Chr-A	Chr-P
chr1	139424600	139425000	Chr-P	Chr-A
chr1	139425000	139425600	Chr-A	Chr-P
chr1	139433200	139433600	ND	Hc-H
chr1	139434400	139434600	ND	Chr-P
chr1	139434600	139435000	ND	Chr-A
chr1	139438200	139439000	ND	Chr-O
chr1	139444000	139444800	ND	Chr-P
chr1	139454200	139454400	Chr-P	Chr-R
chr1	139455000	139455200	Chr-A	Chr-B
chr1	139455200	139455800	Chr-P	Chr-R
chr1	139455800	139456200	ND	Chr-R
chr1	139456200	139456600	ND	Hc-P
chr1	139462600	139463000	Chr-A	Chr-P
chr1	139463000	139463200	ND	Chr-P
chr1	139465200	139465400	Chr-P	Chr-B
chr1	139465400	139466000	Chr-A	Chr-B
chr1	139466000	139466400	Chr-A	Chr-R
chr1	139467800	139468600	Chr-P	Chr-R
chr1	139468600	139469200	ND	Hc-P
chr1	139475600	139477000	Chr-P	Hc-P
chr1	139477000	139477600	ND	Hc-P
chr1	139478000	139478400	ND	Chr-P
chr1	139478600	139478800	Chr-A	Chr-P
chr1	139480800	139481000	Chr-A	Chr-P
chr1	139481000	139481600	Chr-P	ND
chr1	139495800	139497000	ND	Hc-P
chr1	139504800	139505000	ND	Hc-P
chr1	139505800	139506000	ND	Hc-P
chr1	139525800	139526800	ND	Hc-P
chr1	139540600	139540800	ND	Hc-H
chr1	139544800	139545600	Hc-H	ND
chr1	139553600	139554200	ND	Chr-O
chr1	139554200	139554400	ND	Chr-R
chr1	139554400	139554800	ND	Hc-P
chr1	139555200	139555400	ND	Hc-P
chr1	139563600	139564000	ND	Hc-H
chr1	139570800	139572600	ND	Hc-P
chr1	139577000	139577400	ND	Hc-P
chr1	139578400	139578600	Hc-H	Hc-P
chr1	139586800	139587000	ND	Hc-H
chr1	139587400	139587800	Hc-P	Hc-H
chr1	139589200	139589600	Hc-H	ND
chr1	139591200	139591400	ND	Hc-H
chr1	139596200	139596400	ND	Hc-H
chr1	139598800	139599800	ND	Hc-P
chr1	139603400	139604000	ND	Hc-H
chr1	139611600	139611800	Hc-H	ND
chr1	139618800	139620200	Hc-H	ND
chr1	139621800	139622000	ND	Chr-P
chr1	139622000	139622200	ND	Chr-A
chr1	139622200	139622800	ND	Chr-O
chr1	139623800	139624400	Hc-H	ND
chr1	139626000	139626400	Hc-H	Hc-P
chr1	139639800	139640400	ND	Hc-P
chr1	139640400	139641000	Hc-H	Hc-P
chr1	139642800	139643400	ND	Hc-H
chr1	139644400	139644600	Hc-H	Hc-P
chr1	139645000	139646000	ND	Hc-H
chr1	139652000	139652800	ND	Hc-H
chr1	139659400	139659600	Hc-P	ND
chr1	139666400	139666800	ND	Hc-H
chr1	139668200	139668800	Hc-H	ND
chr1	139676600	139677400	ND	Hc-H
chr1	139683200	139683800	ND	Hc-H
chr1	139685200	139685800	Chr-O	Chr-R
chr1	139685800	139688200	ND	Hc-P
chr1	139692800	139693000	Hc-H	ND
chr1	139703400	139703800	Hc-H	ND
chr1	139709200	139710000	ND	Hc-H
chr1	139710000	139711200	Hc-P	Hc-H
chr1	139712000	139713000	Hc-H	ND
chr1	139718400	139718600	ND	Hc-H
chr1	139719200	139719800	ND	Hc-H
chr1	139720800	139721200	ND	Hc-H
chr1	139724000	139724400	Hc-H	Hc-P
chr1	139743000	139743400	Hc-H	ND
chr1	139745400	139745600	Hc-H	ND
chr1	139748600	139749200	Hc-H	ND
chr1	139752200	139752400	Hc-P	ND
chr1	139761800	139762000	Hc-P	ND
chr1	139768600	139770400	ND	Hc-H
chr1	139783200	139783600	Hc-H	ND
chr1	139784800	139785000	ND	Hc-H
chr1	139788200	139788600	ND	Hc-P
chr1	139792000	139792800	ND	Hc-H
chr1	139795800	139796400	ND	Hc-H
chr1	139799200	139799800	Hc-H	Hc-P
chr1	139801200	139801600	ND	Hc-P
chr1	139821400	139821800	ND	Hc-H
chr1	139834600	139834800	ND	Hc-P
chr1	139834800	139836200	Hc-H	Hc-P
chr1	139839000	139839400	Hc-H	ND
chr1	139843600	139844400	ND	Hc-H
chr1	139849200	139849800	ND	Hc-H
chr1	139850200	139850600	Hc-H	ND
chr1	139854000	139855000	Hc-H	ND
chr1	139856800	139857200	ND	Hc-P
chr1	139868000	139868400	ND	Hc-P
chr1	139893400	139894200	ND	Hc-H
chr1	139898800	139899200	Hc-H	ND
chr1	139900200	139900400	ND	Hc-H
chr1	139903800	139904800	Hc-H	ND
chr1	139909600	139910200	Hc-H	ND
chr1	139912800	139914000	Hc-H	ND
chr1	139918600	139919000	Hc-H	ND
chr1	139928200	139929800	Hc-H	ND
chr1	139938000	139938600	Hc-P	ND
chr1	139941800	139942000	ND	Hc-H
chr1	139942000	139942400	ND	Hc-P
chr1	139942400	139943400	Hc-H	Hc-P
chr1	139943800	139945800	Hc-H	ND
chr1	139946200	139947000	ND	Hc-H
chr1	139949000	139949600	Hc-H	ND
chr1	139949800	139951000	ND	Hc-H
chr1	139956000	139957600	ND	Hc-H
chr1	139966600	139967800	ND	Hc-P
chr1	139974600	139975600	Hc-H	ND
chr1	139976400	139976600	ND	Hc-H
chr1	139982200	139983600	ND	Hc-P
chr1	139984000	139984400	ND	Hc-P
chr1	139990000	139991000	ND	Hc-P
chr1	139991000	139991600	Hc-H	ND
chr1	139993200	139993800	ND	Chr-O
chr1	140000400	140001600	ND	Hc-P
chr1	140004600	140004800	Hc-H	ND
chr1	140006400	140006800	ND	Hc-H
chr1	140010000	140010800	Hc-H	ND
chr1	140011800	140012600	Hc-H	Hc-P
chr1	140019000	140020400	Hc-H	ND
chr1	140022200	140026400	Hc-H	ND
chr1	140026400	140027200	Hc-H	Hc-P
chr1	140027200	140027800	ND	Hc-H
chr1	140027800	140028400	ND	Hc-P
chr1	140028800	140029400	ND	Hc-P
chr1	140039000	140039400	ND	Hc-H
chr1	140039600	140039800	Hc-H	Hc-P
chr1	140040400	140040600	Hc-P	Hc-H
chr1	140040600	140040800	ND	Hc-H
chr1	140042600	140042800	Hc-H	Hc-P
chr1	140044400	140044800	Hc-H	ND
chr1	140046600	140046800	ND	Hc-H
chr1	140047200	140047400	Hc-H	ND
chr1	140051600	140052400	ND	Hc-P
chr1	140061200	140061800	ND	Hc-P
chr1	140071800	140072200	ND	Hc-P
chr1	140072800	140073200	ND	Hc-H
chr1	140073800	140074000	ND	Hc-H
chr1	140074400	140075000	Hc-H	Hc-P
chr1	140076200	140077400	Hc-H	ND
chr1	140077400	140077800	Hc-P	Hc-H
chr1	140078200	140078400	Hc-H	ND
chr1	140115200	140116600	ND	Hc-H
chr1	140121600	140122000	ND	Hc-H
chr1	140128600	140128800	ND	Hc-H
chr1	140135800	140136400	ND	Chr-O
chr1	140159000	140159800	Hc-P	ND
chr1	140160400	140160600	ND	Hc-P
chr1	140163400	140164200	Hc-P	ND
chr1	140168000	140168400	Hc-P	ND
chr1	140169200	140169800	Chr-A	ND
chr1	140170400	140170800	ND	Hc-P
chr1	140173200	140174000	ND	Hc-P
chr1	140175200	140175400	Chr-O	ND
chr1	140175400	140176000	Chr-A	ND
chr1	140176000	140176800	Chr-A	Chr-O
chr1	140176800	140177000	Chr-P	ND
chr1	140180000	140180600	Chr-P	ND
chr1	140183000	140183200	Hc-P	ND
chr1	140183200	140183800	Chr-R	Chr-O
chr1	140183800	140184000	Chr-R	ND
chr1	140184000	140184400	Chr-O	ND
chr1	140186600	140187200	ND	Hc-P
chr1	140187600	140188000	ND	Chr-A
chr1	140195000	140198200	Hc-H	ND
chr1	140199000	140199600	ND	Hc-H
chr1	140200200	140200600	Hc-H	ND
chr1	140201200	140202000	Hc-H	ND
chr1	140202600	140203200	Hc-H	ND
chr1	140203600	140204400	Chr-P	ND
chr1	140205200	140205600	Hc-H	ND
chr1	140205600	140206200	Hc-H	Chr-O
chr1	140206200	140207000	ND	Chr-O
chr1	140209200	140209600	ND	Hc-H
chr1	140209800	140210600	Hc-H	ND
chr1	140211200	140212000	Hc-H	ND
chr1	140212800	140213200	ND	Hc-P
chr1	140213200	140213800	Hc-H	Hc-P
chr1	140213800	140214000	ND	Hc-P
chr1	140215200	140215600	Hc-H	ND
chr1	140217800	140218600	Hc-H	ND
chr1	140218600	140219200	Hc-H	Hc-P
chr1	140219200	140219400	ND	Hc-P
chr1	140220200	140220400	Hc-P	ND
chr1	140223600	140224000	Hc-P	ND
chr1	140225800	140226000	ND	Hc-P
chr1	140228800	140229200	ND	Hc-P
chr1	140230800	140231400	Hc-P	ND
chr1	140244200	140244800	ND	Hc-P
chr1	140244800	140245000	Chr-P	Chr-R
chr1	140245200	140245400	Chr-A	ND
chr1	140245800	140246200	Chr-B	Chr-A
chr1	140246600	140246800	Chr-A	Chr-B
chr1	140246800	140247000	Chr-O	Chr-A
chr1	140247000	140247200	ND	Chr-P
chr1	140247200	140248200	Chr-A	Chr-R
chr1	140248200	140248600	Chr-P	Chr-R
chr1	140248600	140249000	Chr-P	Hc-P
chr1	140265000	140265200	Chr-P	ND
chr1	140266600	140267000	ND	Chr-P
chr1	140268000	140268200	Chr-P	ND
chr1	140269800	140270600	ND	Chr-P
chr1	140279600	140280400	ND	Chr-O
chr1	140294000	140295800	Chr-P	ND
chr1	140299600	140301400	Hc-H	ND
chr1	140302800	140303800	Hc-H	ND
chr1	140311400	140312000	Hc-H	ND
chr1	140315400	140316800	Hc-H	ND
chr1	140318800	140319000	Hc-H	ND
chr1	140334000	140334400	Chr-P	Hc-P
chr1	140334400	140334600	Chr-P	ND
chr1	140340600	140340800	Chr-P	ND
chr1	140340800	140341400	Chr-P	Hc-P
chr1	140356200	140356400	ND	Hc-P
chr1	140356600	140357000	Chr-R	Hc-P
chr1	140367200	140367600	ND	Hc-P
chr1	140377200	140377800	ND	Hc-P
chr1	140409200	140409800	ND	Chr-O
chr1	140411800	140412200	Hc-H	ND
chr1	140437200	140437600	ND	Hc-P
chr1	140442000	140442600	ND	Chr-O
chr1	140466400	140467000	ND	Hc-P
chr1	140468200	140468800	Chr-A	Chr-O
chr1	140484800	140485200	ND	Hc-P
chr1	140517000	140518400	ND	Hc-H
chr1	140531600	140532000	Chr-A	Chr-O
chr1	140536800	140537600	ND	Hc-P
chr1	140555000	140555600	Chr-A	ND
chr1	140588400	140588800	ND	Hc-P
chr1	140590000	140590400	ND	Hc-H
chr1	140592600	140593400	ND	Hc-P
chr1	140616000	140616400	ND	Chr-P
chr1	140620000	140621200	Hc-H	ND
chr1	140627200	140629200	ND	Hc-P
chr1	140638000	140638200	Hc-P	ND
chr1	140639400	140639600	Hc-P	Hc-H
chr1	140639600	140640000	ND	Hc-H
chr1	140641400	140643000	ND	Hc-P
chr1	140645400	140647800	ND	Hc-H
chr1	140650400	140650800	ND	Hc-P
chr1	140655400	140655600	Hc-H	ND
chr1	140656800	140657200	Hc-H	ND
chr1	140658000	140658800	Chr-O	ND
chr1	140662400	140662800	ND	Hc-P
chr1	140663200	140664800	ND	Hc-P
chr1	140689200	140689600	Hc-P	ND
chr1	140693600	140693800	Hc-H	ND
chr1	140694600	140694800	Hc-H	ND
chr1	140695200	140696400	ND	Hc-H
chr1	140698200	140698800	ND	Hc-H
chr1	140702400	140703200	ND	Hc-H
chr1	140706400	140707200	Hc-H	ND
chr1	140709600	140709800	Hc-H	ND
chr1	140711000	140711600	ND	Hc-H
chr1	140712200	140712400	Hc-H	ND
chr1	140714600	140715600	ND	Hc-H
chr1	140722200	140723800	Hc-H	Hc-P
chr1	140723800	140724600	ND	Hc-H
chr1	140728800	140729000	Hc-H	Hc-P
chr1	140729000	140730000	Hc-H	ND
chr1	140730000	140731200	ND	Hc-P
chr1	140731200	140731400	Hc-H	Hc-P
chr1	140731400	140732400	Hc-P	ND
chr1	140740000	140740400	ND	Chr-A
chr1	140742600	140743200	ND	Hc-H
chr1	140750000	140750400	ND	Chr-P
chr1	140750400	140751000	ND	Chr-A
chr1	140751000	140751800	ND	Chr-P
chr1	140751800	140752400	Chr-O	Chr-A
chr1	140752400	140754000	ND	Chr-P
chr1	140754000	140754600	ND	Chr-A
chr1	140755000	140755400	ND	Chr-A
chr1	140755400	140755600	ND	Chr-P
chr1	140763400	140763600	ND	Hc-H
chr1	140773400	140774400	ND	Hc-P
chr1	140780200	140782000	ND	Hc-P
chr1	140788400	140790000	ND	Hc-P
chr1	140792200	140792600	Hc-P	Chr-R
chr1	140799400	140801000	Hc-P	ND
chr1	140804600	140805000	ND	Hc-P
chr1	140805000	140805200	Hc-H	Hc-P
chr1	140809600	140810600	ND	Hc-P
chr1	140811200	140811800	ND	Hc-P
chr1	140823800	140824000	Hc-P	Hc-H
chr1	140826200	140826400	ND	Hc-P
chr1	140832600	140833400	ND	Hc-P
chr1	140833600	140833800	Hc-H	ND
chr1	140837400	140838400	ND	Hc-P
chr1	140842600	140843000	ND	Chr-P
chr1	140843400	140844000	Hc-P	ND
chr1	140844000	140844400	ND	Hc-P
chr1	140857600	140858000	Hc-H	Chr-P
chr1	140858000	140858600	ND	Chr-P
chr1	140868000	140869200	ND	Hc-H
chr1	140877000	140877200	ND	Hc-P
chr1	140877200	140878200	Hc-H	Hc-P
chr1	140883600	140885000	ND	Hc-P
chr1	140888600	140889400	ND	Hc-P
chr1	140894400	140895600	ND	Hc-H
chr1	140907400	140907600	ND	Hc-H
chr1	140909600	140910400	Hc-H	Hc-P
chr1	140910400	140910600	Hc-H	ND
chr1	140912000	140913400	ND	Hc-P
chr1	140918600	140919000	Hc-H	Hc-P
chr1	140919000	140919400	ND	Hc-H
chr1	140922000	140922600	ND	Hc-P
chr1	140922600	140922800	Hc-H	Hc-P
chr1	140923400	140923600	Hc-H	Hc-P
chr1	140925800	140926200	ND	Hc-H
chr1	140929200	140930200	ND	Hc-H
chr1	140930200	140930600	Hc-H	Hc-P
chr1	140930600	140930800	Hc-H	ND
chr1	140943000	140943600	ND	Hc-P
chr1	140949600	140950800	ND	Chr-P
chr1	140958600	140959200	ND	Hc-P
chr1	140961200	140963600	Hc-H	ND
chr1	140973200	140974200	Hc-H	ND
chr1	140975400	140975600	ND	Hc-H
chr1	140977000	140979000	ND	Hc-P
chr1	140986600	140986800	ND	Hc-P
chr1	140987600	140987800	Hc-P	ND
chr1	140992000	140993400	ND	Hc-P
chr1	141007400	141008400	Hc-H	ND
chr1	141009200	141009600	Hc-H	ND
chr1	141011200	141012000	Hc-H	ND
chr1	141012400	141013000	Hc-H	ND
chr1	141033600	141033800	ND	Hc-P
chr1	141033800	141034400	Hc-H	Hc-P
chr1	141042600	141043000	ND	Hc-H
chr1	141052600	141053800	ND	Hc-P
chr1	141054200	141055200	ND	Hc-P
chr1	141061400	141062600	ND	Hc-P
chr1	141065800	141066600	ND	Hc-P
chr1	141068200	141069000	Hc-H	ND
chr1	141073600	141074000	Hc-H	ND
chr1	141077200	141077600	ND	Hc-P
chr1	141078400	141079600	ND	Hc-P
chr1	141085800	141086000	ND	Hc-P
chr1	141086000	141086800	Hc-H	Hc-P
chr1	141086800	141087200	ND	Hc-P
chr1	141088400	141088600	ND	Hc-P
chr1	141089000	141089200	ND	Hc-P
chr1	141095000	141095800	ND	Chr-O
chr1	141101200	141102200	ND	Hc-P
chr1	141103200	141104400	Chr-O	ND
chr1	141112800	141113200	Hc-P	ND
chr1	141128000	141128400	Hc-P	ND
chr1	141133600	141134800	ND	Hc-P
chr1	141140200	141140600	Hc-H	ND
chr1	141149400	141149800	Hc-P	ND
chr1	141151000	141151400	Hc-P	ND
chr1	141152000	141152400	ND	Hc-P
chr1	141156000	141156400	ND	Hc-P
chr1	141157800	141158600	ND	Chr-P
chr1	141185800	141186600	ND	Hc-H
chr1	141191800	141192200	Hc-H	ND
chr1	141194400	141194800	ND	Hc-H
chr1	141196400	141196800	Hc-H	Hc-P
chr1	141197600	141199800	Hc-H	ND
chr1	141201000	141201800	Hc-H	Hc-P
chr1	141202200	141202600	ND	Hc-H
chr1	141203400	141203600	Hc-H	ND
chr1	141205000	141205400	Hc-H	ND
chr1	141211000	141211600	ND	Hc-P
chr1	141212000	141212200	Hc-H	ND
chr1	141213600	141215400	ND	Hc-H
chr1	141215800	141216400	Hc-H	ND
chr1	141230600	141232000	Hc-H	ND
chr1	141233400	141233600	Hc-H	ND
chr1	141244000	141244600	Hc-H	ND
chr1	141245600	141246000	Hc-H	ND
chr1	141246000	141246600	Hc-H	Hc-P
chr1	141246600	141246800	Hc-H	ND
chr1	141247400	141247800	Hc-H	ND
chr1	141249200	141249600	ND	Hc-H
chr1	141261400	141261600	Hc-H	ND
chr1	141263400	141263600	Hc-H	ND
chr1	141267200	141267600	ND	Hc-H
chr1	141269000	141269400	Hc-H	ND
chr1	141269800	141270600	ND	Hc-H
chr1	141282400	141282600	ND	Hc-P
chr1	141294400	141295000	Hc-P	ND
chr1	141300200	141301000	ND	Hc-H
chr1	141311800	141312200	ND	Hc-P
chr1	141329200	141329400	ND	Hc-H
chr1	141330000	141330800	Hc-H	ND
chr1	141343000	141344200	ND	Hc-P
chr1	141356600	141356800	ND	Hc-P
chr1	141363600	141364600	ND	Hc-P
chr1	141427000	141428800	ND	Hc-P
chr1	141438600	141439200	Hc-H	ND
chr1	141443600	141443800	ND	Hc-H
chr1	141444600	141445200	ND	Hc-H
chr1	141446600	141447800	ND	Hc-P
chr1	141474000	141474200	Hc-H	ND
chr1	141475800	141476200	ND	Hc-P
chr1	141501800	141503000	ND	Hc-P
chr1	141503600	141504000	Hc-H	ND
chr1	141510000	141510400	Hc-P	Hc-H
chr1	141517800	141519200	ND	Hc-P
chr1	141520200	141520600	ND	Hc-P
chr1	141520800	141521000	Hc-P	ND
chr1	141538800	141539600	ND	Hc-P
chr1	141541000	141541400	Hc-P	ND
chr1	141543600	141544000	Hc-H	Hc-P
chr1	141544000	141544600	ND	Hc-P
chr1	141545000	141545600	ND	Hc-P
chr1	141546000	141547400	ND	Hc-P
chr1	141548200	141549200	ND	Hc-P
chr1	141550200	141550400	Hc-P	ND
chr1	141551200	141552000	ND	Hc-P
chr1	141553200	141553400	ND	Hc-H
chr1	141555800	141556200	Hc-H	ND
chr1	141559000	141559600	Hc-H	ND
chr1	141562200	141563200	Chr-P	ND
chr1	141567000	141569000	Hc-H	ND
chr1	141570000	141571400	Hc-H	ND
chr1	141574200	141574600	ND	Hc-H
chr1	141587600	141588400	ND	Hc-P
chr1	141590800	141591200	ND	Hc-P
chr1	141598200	141599200	Hc-H	Hc-P
chr1	141599200	141599600	ND	Hc-P
chr1	141599600	141600400	ND	Hc-H
chr1	141600800	141601000	Hc-H	Hc-P
chr1	141601000	141601600	ND	Hc-P
chr1	141607200	141607400	ND	Hc-P
chr1	141607400	141607800	Hc-H	Hc-P
chr1	141613000	141613400	Hc-P	ND
chr1	141631000	141631600	ND	Hc-H
chr1	141636600	141636800	ND	Hc-P
chr1	141658400	141659400	Hc-P	ND
chr1	141659400	141659600	Hc-H	ND
chr1	141663000	141663600	Hc-H	ND
chr1	141676600	141676800	Hc-H	ND
chr1	141677000	141677400	Hc-P	Hc-H
chr1	141677400	141677600	Hc-H	ND
chr1	141683400	141683800	ND	Hc-P
chr1	141686800	141687800	Hc-P	Hc-H
chr1	141688000	141688400	ND	Hc-P
chr1	141694800	141695200	Hc-P	ND
chr1	141695400	141696000	Hc-H	ND
chr1	141696400	141697600	Hc-H	Hc-P
chr1	141698000	141698200	ND	Hc-H
chr1	141701600	141702200	Hc-H	ND
chr1	141714200	141715000	ND	Chr-O
chr1	141716400	141717400	Chr-P	ND
chr1	141717400	141718000	Chr-A	ND
chr1	141718000	141718400	Chr-P	ND
chr1	141751400	141751600	ND	Hc-H
chr1	141762600	141762800	Hc-H	ND
chr1	141765000	141765200	Hc-H	Hc-P
chr1	141769600	141770000	Hc-H	ND
chr1	141770400	141770800	Hc-H	Hc-P
chr1	141778000	141778400	ND	Hc-P
chr1	141783400	141783800	ND	Hc-P
chr1	141795400	141796400	ND	Hc-P
chr1	141798000	141798800	Hc-H	ND
chr1	141801800	141802000	Hc-H	ND
chr1	141806400	141807000	Hc-H	ND
chr1	141808400	141808800	Hc-P	ND
chr1	141825600	141825800	ND	Hc-P
chr1	141826200	141826600	Hc-P	ND
chr1	141826600	141827000	ND	Hc-P
chr1	141831400	141831800	ND	Hc-P
chr1	141837600	141837800	ND	Hc-P
chr1	141838600	141838800	Hc-H	ND
chr1	141853400	141853800	ND	Hc-H
chr1	141862800	141863000	ND	Hc-P
chr1	141873000	141873600	ND	Hc-P
chr1	141891200	141892000	ND	Hc-P
chr1	141892800	141893400	ND	Hc-P
chr1	141898400	141898800	Hc-P	ND
chr1	141901800	141902600	ND	Hc-P
chr1	141904000	141904800	ND	Hc-P
chr1	141909600	141909800	Hc-H	Hc-P
chr1	141924600	141925000	ND	Hc-H
chr1	141925400	141926200	ND	Hc-H
chr1	141931000	141933400	Hc-H	ND
chr1	141934200	141934400	ND	Hc-H
chr1	141943800	141944600	ND	Hc-P
chr1	141951800	141952000	Hc-H	ND
chr1	141952400	141952800	ND	Hc-H
chr1	141965600	141966800	ND	Hc-P
chr1	142023800	142024000	ND	Hc-H
chr1	142030200	142031000	Hc-H	ND
chr1	142044000	142044400	ND	Hc-P
chr1	142075800	142076200	ND	Hc-P
chr1	142085600	142086600	Hc-H	Hc-P
chr1	142086600	142086800	Hc-H	ND
chr1	142089400	142089800	Hc-H	ND
chr1	142090600	142091000	Hc-P	ND
chr1	142095600	142096000	ND	Hc-P
chr1	142124600	142125200	Hc-H	ND
chr1	142125200	142125800	Hc-H	Hc-P
chr1	142126200	142127400	Hc-H	ND
chr1	142135200	142135800	ND	Hc-P
chr1	142138200	142138600	ND	Hc-P
chr1	142139000	142139400	ND	Hc-P
chr1	142143000	142143800	Hc-P	ND
chr1	142152600	142153400	ND	Hc-P
chr1	142217800	142218200	ND	Hc-P
chr1	142232400	142232800	ND	Hc-P
chr1	142233200	142234000	ND	Hc-P
chr1	142248600	142249000	ND	Hc-H
chr1	142249400	142250000	ND	Hc-P
chr1	142256200	142257000	ND	Hc-H
chr1	142282800	142283000	ND	Hc-P
chr1	142283400	142283600	ND	Hc-P
chr1	142296600	142297600	ND	Hc-P
chr1	142309600	142310400	Hc-H	ND
chr1	142310800	142311400	Hc-H	Hc-P
chr1	142318600	142318800	Hc-H	ND
chr1	142325000	142325200	ND	Hc-P
chr1	142336400	142336800	Hc-H	ND
chr1	142347000	142347600	Hc-P	ND
chr1	142354000	142355000	ND	Hc-H
chr1	142356000	142356200	Hc-H	ND
chr1	142363000	142363800	ND	Hc-H
chr1	142365800	142366000	ND	Hc-P
chr1	142375800	142376800	Hc-P	ND
chr1	142376800	142377600	Hc-H	ND
chr1	142380800	142381800	Hc-H	ND
chr1	142410200	142410600	Hc-P	ND
chr1	142450000	142450600	ND	Hc-P
chr1	142476600	142477000	ND	Hc-H
chr1	142480000	142480800	ND	Hc-P
chr1	142486000	142486400	ND	Hc-H
chr1	142487400	142487600	Hc-H	ND
chr1	142493600	142494600	ND	Hc-P
chr1	142494600	142495000	ND	Hc-H
chr1	142497400	142498600	Hc-H	ND
chr1	142499400	142499600	Hc-H	ND
chr1	142501000	142501400	ND	Hc-H
chr1	142503600	142503800	ND	Hc-H
chr1	142508400	142508800	Hc-H	Hc-P
chr1	142508800	142509200	ND	Hc-H
chr1	142518600	142519000	ND	Hc-P
chr1	142530000	142530600	ND	Hc-P
chr1	142531200	142531600	Hc-H	Hc-P
chr1	142532000	142532200	Hc-H	ND
chr1	142534400	142534800	Hc-H	ND
chr1	142534800	142536400	Hc-H	Hc-P
chr1	142536800	142537000	Hc-H	ND
chr1	142539800	142540400	Chr-A	Chr-O
chr1	142540400	142541000	Chr-P	ND
chr1	142542000	142542200	ND	Hc-H
chr1	142542200	142542400	Chr-P	Hc-H
chr1	142542400	142542800	ND	Hc-P
chr1	142542800	142543400	Hc-H	Hc-P
chr1	142545200	142545400	Hc-H	ND
chr1	142545400	142545800	Hc-P	Hc-H
chr1	142546000	142546600	Hc-H	ND
chr1	142547400	142547600	Hc-H	ND
chr1	142549800	142550200	Hc-H	ND
chr1	142552600	142553800	Hc-H	ND
chr1	142557800	142558800	ND	Hc-P
chr1	142583800	142584600	Hc-H	ND
chr1	142595800	142596200	Hc-H	ND
chr1	142597600	142598400	ND	Hc-P
chr1	142599600	142600000	Hc-H	ND
chr1	142619800	142620000	ND	Hc-P
chr1	142642800	142643400	ND	Hc-P
chr1	142643400	142644000	Hc-H	Hc-P
chr1	142674000	142674600	Hc-H	ND
chr1	142674600	142675600	Hc-H	Hc-P
chr1	142675600	142675800	ND	Hc-H
chr1	142680000	142680400	Hc-P	ND
chr1	142696000	142696200	ND	Hc-P
chr1	142697000	142697200	Hc-P	ND
chr1	142702200	142702600	ND	Hc-H
chr1	142709000	142709200	ND	Hc-H
chr1	142718000	142718400	ND	Hc-P
chr1	142723000	142723200	Hc-H	ND
chr1	142733600	142734400	ND	Hc-P
chr1	142742200	142742800	ND	Chr-R
chr1	142748600	142748800	ND	Hc-P
chr1	142754000	142754200	Hc-H	Hc-P
chr1	142786600	142787000	Hc-H	ND
chr1	142796000	142796800	ND	Hc-P
chr1	142821000	142821200	ND	Hc-H
chr1	142821200	142822200	ND	Hc-P
chr1	142822200	142822600	ND	Hc-H
chr1	142827200	142828000	Hc-H	ND
chr1	142828200	142828400	Hc-H	Hc-P
chr1	142829200	142830000	Hc-H	Hc-P
chr1	142830000	142830600	ND	Hc-P
chr1	142831000	142832000	ND	Hc-P
chr1	142847400	142847800	ND	Hc-P
chr1	142847800	142848200	Hc-H	Hc-P
chr1	142848200	142848400	Hc-H	ND
chr1	142856000	142857000	ND	Hc-P
chr1	142875000	142875200	ND	Hc-H
chr1	142875800	142876400	Hc-H	ND
chr1	142880400	142881000	Hc-H	ND
chr1	142883800	142884200	ND	Hc-P
chr1	142892000	142892400	Hc-P	ND
chr1	142914600	142915800	ND	Hc-P
chr1	142921400	142922200	ND	Hc-H
chr1	142957800	142959000	Hc-H	ND
chr1	142961600	142962800	Hc-H	ND
chr1	142964800	142965800	Chr-P	ND
chr1	142965800	142966600	Chr-A	ND
chr1	142966600	142967200	Chr-P	ND
chr1	142969000	142969400	ND	Hc-P
chr1	142970000	142971600	ND	Hc-P
chr1	142974600	142975000	ND	Hc-H
chr1	142977200	142977600	ND	Hc-H
chr1	142979400	142979800	ND	Hc-H
chr1	142984400	142985000	Chr-P	ND
chr1	142986800	142987400	ND	Hc-P
chr1	142994000	142994200	Hc-H	Hc-P
chr1	143012800	143013200	Hc-P	ND
chr1	143015200	143015400	Hc-H	ND
chr1	143017000	143017200	Hc-H	Hc-P
chr1	143017200	143017800	ND	Hc-P
chr1	143020800	143021200	ND	Hc-H
chr1	143027200	143027400	Hc-H	Hc-P
chr1	143027400	143028400	ND	Hc-P
chr1	143030600	143030800	ND	Hc-P
chr1	143031800	143032000	ND	Hc-P
chr1	143035200	143035400	ND	Hc-H
chr1	143037000	143037400	ND	Hc-P
chr1	143037400	143038200	ND	Hc-H
chr1	143038800	143039200	ND	Hc-H
chr1	143044600	143045200	ND	Hc-P
chr1	143048400	143049000	ND	Hc-P
chr1	143049000	143049400	ND	Chr-R
chr1	143049400	143049800	ND	Chr-O
chr1	143052600	143053000	ND	Chr-A
chr1	143053200	143054200	Chr-A	ND
chr1	143054200	143054800	ND	Hc-P
chr1	143055600	143056800	ND	Hc-P
chr1	143056800	143057000	Chr-P	Hc-P
chr1	143057000	143057200	ND	Hc-P
chr1	143058800	143060400	ND	Hc-P
chr1	143060800	143062600	ND	Hc-P
chr1	143063200	143064000	ND	Hc-P
chr1	143068200	143069600	ND	Hc-P
chr1	143070200	143071600	ND	Hc-P
chr1	143072000	143073200	ND	Hc-P
chr1	143073600	143074000	ND	Hc-P
chr1	143074400	143075400	ND	Hc-P
chr1	143075800	143077200	ND	Hc-P
chr1	143078400	143078800	ND	Hc-P
chr1	143078800	143079200	ND	Chr-R
chr1	143079200	143079400	Chr-P	ND
chr1	143080000	143080200	Chr-P	Chr-R
chr1	143080800	143081000	ND	Chr-R
chr1	143081400	143081600	ND	Hc-H
chr1	143081600	143083000	ND	Hc-P
chr1	143084000	143084600	ND	Hc-P
chr1	143090600	143091800	ND	Hc-P
chr1	143092600	143095600	ND	Hc-P
chr1	143096200	143098600	ND	Hc-P
chr1	143099200	143099600	ND	Hc-P
chr1	143099600	143100400	Hc-H	Hc-P
chr1	143100400	143101400	ND	Hc-P
chr1	143106200	143106600	ND	Hc-H
chr1	143107000	143108200	ND	Hc-H
chr1	143109800	143110000	ND	Hc-H
chr1	143110000	143110200	Hc-H	Hc-P
chr1	143111200	143111600	Hc-H	Hc-P
chr1	143112000	143114600	ND	Hc-H
chr1	143115600	143116000	ND	Hc-P
chr1	143119400	143123000	ND	Hc-P
chr1	143126400	143126600	ND	Hc-H
chr1	143127200	143127400	ND	Hc-P
chr1	143130800	143131200	Hc-H	Hc-P
chr1	143134400	143135200	ND	Hc-H
chr1	143135200	143135800	ND	Hc-P
chr1	143135800	143136200	ND	Hc-H
chr1	143150800	143152600	ND	Hc-P
chr1	143152600	143153200	Hc-H	Hc-P
chr1	143153200	143153800	ND	Hc-P
chr1	143153800	143154000	Hc-H	Hc-P
chr1	143154800	143155600	ND	Hc-H
chr1	143155600	143156600	ND	Hc-P
chr1	143158600	143159000	ND	Hc-H
chr1	143159600	143160000	ND	Hc-H
chr1	143161800	143162000	Hc-H	ND
chr1	143162600	143163600	Hc-H	ND
chr1	143164800	143165600	Hc-H	ND
chr1	143171200	143172000	ND	Chr-O
chr1	143174800	143175800	ND	Hc-P
chr1	143177800	143178000	ND	Hc-P
chr1	143186000	143186600	Hc-H	ND
chr1	143189200	143189400	Chr-P	ND
chr1	143189600	143190200	Chr-A	Chr-P
chr1	143190400	143191000	Chr-P	Chr-A
chr1	143191000	143191600	ND	Chr-A
chr1	143191600	143191800	ND	Chr-P
chr1	143197000	143197800	ND	Hc-P
chr1	143202000	143203600	ND	Hc-P
chr1	143206400	143207200	Chr-P	ND
chr1	143208000	143209400	ND	Hc-P
chr1	143218400	143219200	ND	Hc-P
chr1	143226000	143226600	ND	Hc-P
chr1	143230800	143231600	ND	Hc-P
chr1	143232400	143233200	ND	Hc-H
chr1	143234000	143234400	ND	Hc-P
chr1	143234400	143235600	Hc-H	Hc-P
chr1	143235600	143236200	ND	Hc-H
chr1	143238600	143239800	Hc-H	ND
chr1	143240200	143240400	Hc-P	Hc-H
chr1	143243600	143243800	ND	Hc-H
chr1	143243800	143245000	ND	Hc-P
chr1	143245200	143246400	ND	Chr-O
chr1	143247200	143247600	Hc-H	ND
chr1	143249000	143249400	Hc-H	Hc-P
chr1	143249400	143249800	ND	Hc-P
chr1	143258400	143259600	Chr-P	Hc-P
chr1	143259600	143259800	ND	Hc-P
chr1	143261200	143261800	ND	Hc-P
chr1	143263200	143264400	Hc-P	ND
chr1	143264600	143265000	Chr-R	Hc-P
chr1	143266000	143266200	ND	Hc-P
chr1	143269600	143272400	ND	Hc-P
chr1	143272400	143273000	ND	Hc-H
chr1	143273200	143276600	ND	Hc-P
chr1	143277800	143278000	ND	Chr-P
chr1	143278000	143278200	ND	Chr-A
chr1	143278200	143278400	ND	Chr-B
chr1	143278600	143279200	Hc-P	ND
chr1	143282400	143283000	ND	Hc-P
chr1	143283600	143284000	ND	Hc-P
chr1	143286200	143288000	ND	Hc-P
chr1	143288000	143288600	Hc-H	Hc-P
chr1	143290200	143290600	ND	Hc-P
chr1	143290800	143291600	Hc-P	ND
chr1	143291800	143293600	ND	Hc-P
chr1	143294000	143294800	ND	Hc-P
chr1	143297600	143298400	ND	Hc-P
chr1	143302200	143302400	ND	Hc-P
chr1	143302400	143303800	Hc-H	Hc-P
chr1	143303800	143304000	ND	Hc-H
chr1	143316400	143316800	ND	Hc-H
chr1	143316800	143317800	Chr-R	ND
chr1	143317800	143318000	Hc-P	ND
chr1	143318400	143319000	ND	Hc-P
chr1	143319000	143320600	Hc-H	Hc-P
chr1	143320600	143322400	ND	Hc-P
chr1	143323800	143324200	ND	Hc-P
chr1	143324200	143324400	Hc-H	Hc-P
chr1	143325600	143326200	Hc-H	Hc-P
chr1	143327000	143328000	ND	Hc-H
chr1	143332600	143332800	ND	Hc-H
chr1	143332800	143336000	ND	Hc-P
chr1	143337600	143337800	Hc-H	ND
chr1	143337800	143338200	Hc-H	Hc-P
chr1	143338200	143338400	ND	Hc-P
chr1	143339400	143341200	ND	Hc-P
chr1	143343600	143344600	ND	Hc-P
chr1	143346400	143348600	ND	Hc-P
chr1	143357800	143359000	Hc-H	ND
chr1	143359000	143361200	Hc-H	Hc-P
chr1	143361200	143363600	ND	Hc-P
chr1	143364200	143365200	ND	Hc-P
chr1	143367200	143367800	ND	Hc-P
chr1	143377400	143378400	ND	Hc-P
chr1	143379800	143380200	ND	Hc-H
chr1	143380200	143380600	Hc-H	Hc-P
chr1	143382200	143382400	ND	Hc-H
chr1	143386400	143386600	ND	Hc-H
chr1	143386600	143387800	Hc-H	Hc-P
chr1	143388200	143388400	Hc-H	Hc-P
chr1	143388400	143388600	ND	Hc-H
chr1	143392400	143392600	ND	Hc-H
chr1	143397000	143397400	ND	Hc-H
chr1	143398800	143399200	Hc-H	Hc-P
chr1	143399200	143399600	Hc-H	ND
chr1	143453000	143453400	Hc-H	Hc-P
chr1	143462200	143463000	Hc-P	Hc-H
chr1	143474600	143475400	ND	Hc-P
chr1	143476200	143476400	ND	Chr-P
chr1	143477600	143478000	Chr-A	Chr-P
chr1	143478000	143478400	Chr-A	Chr-R
chr1	143478400	143479200	Chr-P	Chr-R
chr1	143480400	143480600	ND	Hc-P
chr1	143482000	143482400	ND	Hc-P
chr1	143484200	143484800	ND	Hc-P
chr1	143493800	143495000	ND	Hc-P
chr1	143500800	143502400	ND	Hc-P
chr1	143505800	143506000	ND	Hc-P
chr1	143509200	143510600	Hc-H	ND
chr1	143512400	143513200	Hc-H	ND
chr1	143519000	143519400	ND	Hc-P
chr1	143519800	143521200	ND	Hc-P
chr1	143523000	143523600	ND	Chr-P
chr1	143523600	143525200	ND	Chr-A
chr1	143529000	143529600	ND	Hc-P
chr1	143529600	143530000	Hc-P	ND
chr1	143531000	143534600	ND	Hc-P
chr1	143534600	143535200	ND	Hc-H
chr1	143536200	143538600	ND	Hc-P
chr1	143539200	143540000	Hc-H	Hc-P
chr1	143540600	143540800	Chr-O	ND
chr1	143540800	143541400	Chr-A	ND
chr1	143541400	143541800	Chr-A	Chr-P
chr1	143541800	143542000	Chr-A	Chr-R
chr1	143542000	143542200	Chr-P	Chr-R
chr1	143542200	143542600	Chr-R	ND
chr1	143543200	143545400	ND	Hc-P
chr1	143546400	143547000	ND	Hc-H
chr1	143548400	143551800	ND	Hc-P
chr1	143552400	143553400	ND	Hc-P
chr1	143555600	143556000	Chr-R	ND
chr1	143557000	143558400	ND	Hc-P
chr1	143563800	143566200	ND	Hc-P
chr1	143570400	143571200	Hc-H	ND
chr1	143577600	143578200	ND	Hc-P
chr1	143578200	143578600	ND	Hc-H
chr1	143579400	143580200	ND	Hc-H
chr1	143581800	143582200	Hc-H	ND
chr1	143582200	143582400	Hc-P	Hc-H
chr1	143587600	143588000	ND	Hc-P
chr1	143588800	143589000	Hc-H	ND
chr1	143589000	143589400	Hc-P	ND
chr1	143590400	143590600	Hc-P	ND
chr1	143591200	143591400	ND	Hc-P
chr1	143592800	143594000	ND	Hc-H
chr1	143595000	143595200	ND	Hc-H
chr1	143609600	143610400	Chr-O	Chr-A
chr1	143610400	143611400	ND	Chr-P
chr1	143617200	143617800	ND	Chr-P
chr1	143617800	143618000	Chr-P	Chr-B
chr1	143618000	143618400	Chr-A	Chr-B
chr1	143618400	143618600	Chr-P	Chr-A
chr1	143618600	143619400	ND	Chr-P
chr1	143619600	143620400	Chr-P	Chr-A
chr1	143620600	143621000	Chr-P	Chr-A
chr1	143621400	143621600	ND	Chr-P
chr1	143622000	143623000	Chr-P	Chr-A
chr1	143627200	143628600	ND	Chr-P
chr1	143629200	143629400	ND	Chr-A
chr1	143629400	143632200	ND	Chr-P
chr1	143632600	143633000	ND	Chr-A
chr1	143633000	143633200	ND	Chr-P
chr1	143635600	143638000	ND	Chr-P
chr1	143638400	143638600	Chr-A	Chr-P
chr1	143638600	143639400	ND	Chr-P
chr1	143639400	143639600	ND	Chr-A
chr1	143640000	143640400	ND	Chr-A
chr1	143641600	143642000	Chr-A	Chr-P
chr1	143642600	143642800	Chr-A	Chr-P
chr1	143643000	143643400	Chr-P	ND
chr1	143643600	143644000	Chr-A	Chr-P
chr1	143644600	143644800	Chr-A	Chr-O
chr1	143644800	143645200	Chr-P	ND
chr1	143646000	143646800	Chr-A	Chr-P
chr1	143647400	143647600	Chr-P	ND
chr1	143650400	143650800	Chr-A	Chr-P
chr1	143650800	143651000	Chr-P	ND
chr1	143662000	143662600	ND	Chr-P
chr1	143664000	143664800	ND	Chr-P
chr1	143664800	143665200	Hc-H	Chr-P
chr1	143665200	143665800	ND	Chr-P
chr1	143666600	143666800	ND	Chr-O
chr1	143667200	143668200	ND	Chr-P
chr1	143668200	143668800	ND	Chr-A
chr1	143668800	143669200	ND	Chr-P
chr1	143671400	143673200	ND	Chr-P
chr1	143674400	143675000	ND	Chr-O
chr1	143675000	143675200	ND	Chr-A
chr1	143675200	143675600	ND	Chr-P
chr1	143675600	143675800	ND	Chr-A
chr1	143675800	143676200	Chr-P	Chr-A
chr1	143679200	143681000	ND	Chr-P
chr1	143681000	143681600	Chr-P	Chr-A
chr1	143681600	143682600	ND	Chr-P
chr1	143694000	143695000	ND	Chr-P
chr1	143696800	143699600	ND	Chr-P
chr1	143699600	143700400	Chr-P	Chr-A
chr1	143700800	143701200	Chr-P	Chr-A
chr1	143703600	143704200	ND	Chr-A
chr1	143704600	143704800	Hc-P	ND
chr1	143704800	143705400	Hc-P	Chr-A
chr1	143705400	143705800	ND	Chr-P
chr1	143705800	143706600	Hc-P	Chr-R
chr1	143706600	143707000	Hc-P	Chr-P
chr1	143707000	143707400	ND	Chr-P
chr1	143709600	143710000	ND	Hc-P
chr1	143710000	143710600	Hc-P	Chr-R
chr1	143710600	143711400	Hc-P	ND
chr1	143714200	143714600	Hc-H	ND
chr1	143719600	143720600	ND	Hc-P
chr1	143738600	143738800	ND	Chr-A
chr1	143741400	143741800	ND	Chr-P
chr1	143742200	143743600	Chr-P	ND
chr1	143762000	143762400	ND	Chr-P
chr1	143769400	143770200	Chr-P	ND
chr1	143770200	143770600	Chr-A	Chr-O
chr1	143771000	143771600	Chr-P	ND
chr1	143771600	143772200	Chr-P	Chr-A
chr1	143776400	143776600	Chr-A	Chr-P
chr1	143776600	143776800	Chr-B	ND
chr1	143778000	143778200	Chr-A	Chr-P
chr1	143779600	143780000	ND	Chr-P
chr1	143782200	143782600	ND	Chr-P
chr1	143788600	143788800	ND	Chr-P
chr1	143788800	143789400	ND	Chr-A
chr1	143800200	143800800	ND	Chr-A
chr1	143804000	143804200	ND	Chr-A
chr1	143808000	143808600	ND	Chr-P
chr1	143808600	143809400	ND	Chr-A
chr1	143809400	143810000	ND	Chr-P
chr1	143810000	143810400	ND	Chr-A
chr1	143810400	143810800	ND	Chr-P
chr1	143813400	143813800	ND	Chr-P
chr1	143814600	143814800	ND	Chr-P
chr1	143820000	143820600	ND	Chr-O
chr1	143825600	143826400	ND	Chr-O
chr1	143826800	143827200	ND	Hc-P
chr1	143827600	143827800	ND	Hc-P
chr1	143829800	143830600	ND	Hc-P
chr1	143830600	143832400	Hc-H	Hc-P
chr1	143834800	143835000	Hc-P	Hc-H
chr1	143835800	143836000	ND	Hc-H
chr1	143836200	143838000	ND	Hc-P
chr1	143838600	143839000	Chr-A	Chr-B
chr1	143839000	143839400	Chr-B	Chr-A
chr1	143839400	143839800	Chr-A	Chr-B
chr1	143841000	143841600	Chr-O	ND
chr1	143843600	143843800	ND	Hc-P
chr1	143845200	143845600	ND	Hc-P
chr1	143850600	143853800	ND	Hc-P
chr1	143855000	143857000	ND	Hc-P
chr1	143858000	143859000	ND	Hc-P
chr1	143859000	143859200	Hc-H	ND
chr1	143859600	143860400	Chr-A	ND
chr1	143860800	143861400	Hc-H	ND
chr1	143861400	143862600	Hc-H	Hc-P
chr1	143868400	143868600	Hc-H	Hc-P
chr1	143870200	143873400	ND	Hc-P
chr1	143874200	143875200	ND	Hc-P
chr1	143876400	143877200	ND	Hc-P
chr1	143877200	143877600	Chr-P	Hc-P
chr1	143877600	143878000	ND	Hc-P
chr1	143878000	143878600	Chr-R	ND
chr1	143878600	143879400	Chr-R	Hc-P
chr1	143879800	143880200	ND	Hc-P
chr1	143880600	143880800	Chr-P	Chr-O
chr1	143880800	143881000	Chr-P	Chr-R
chr1	143881000	143881600	Chr-R	ND
chr1	143881800	143882200	Chr-P	Chr-R
chr1	143882200	143882600	Chr-R	Hc-P
chr1	143883800	143887200	ND	Hc-P
chr1	143888800	143889000	ND	Hc-P
chr1	143889000	143889800	Hc-P	ND
chr1	143890800	143891000	Hc-H	ND
chr1	143895000	143895800	Hc-H	ND
chr1	143896400	143897600	Hc-H	Hc-P
chr1	143897600	143898600	ND	Hc-P
chr1	143899400	143899800	ND	Hc-P
chr1	143900200	143900600	Chr-R	Hc-P
chr1	143901400	143901800	ND	Hc-P
chr1	143902400	143903000	ND	Hc-P
chr1	143903200	143903600	Hc-P	ND
chr1	143904000	143904400	Hc-P	ND
chr1	143904400	143906000	ND	Hc-P
chr1	143906600	143909000	ND	Hc-P
chr1	143909000	143909200	ND	Chr-R
chr1	143909200	143910400	ND	Chr-P
chr1	143910400	143911000	ND	Chr-A
chr1	143911000	143911400	ND	Chr-P
chr1	143911400	143912200	Chr-P	Chr-R
chr1	143912200	143912800	Chr-P	Hc-P
chr1	143913400	143914200	ND	Hc-P
chr1	143915000	143915400	Chr-P	ND
chr1	143915800	143916000	ND	Hc-P
chr1	143916000	143916400	Chr-P	Chr-R
chr1	143917000	143917200	Chr-A	ND
chr1	143917200	143917400	Chr-P	ND
chr1	143917400	143917600	Chr-A	ND
chr1	143917600	143918000	Chr-B	ND
chr1	143918000	143918200	Chr-A	ND
chr1	143918200	143918800	Chr-B	ND
chr1	143918800	143919200	Chr-A	ND
chr1	143919200	143919400	Chr-A	Chr-R
chr1	143919400	143919600	Chr-A	Hc-P
chr1	143919600	143921000	Chr-P	Hc-P
chr1	143921000	143922200	ND	Hc-P
chr1	143923600	143924400	ND	Hc-P
chr1	143924600	143925200	Hc-P	ND
chr1	143927200	143929000	ND	Hc-P
chr1	143930800	143931400	ND	Hc-P
chr1	143931400	143931600	Chr-P	Hc-P
chr1	143931600	143932000	Chr-P	Chr-R
chr1	143932000	143932400	ND	Chr-R
chr1	143932400	143933000	Chr-P	Chr-R
chr1	143934600	143935400	ND	Hc-P
chr1	143935400	143935800	ND	Chr-R
chr1	143935800	143938000	ND	Hc-P
chr1	143938000	143938400	Chr-P	Hc-P
chr1	143938800	143939000	Chr-P	Chr-R
chr1	143939000	143939200	Chr-P	ND
chr1	143940600	143940800	ND	Chr-B
chr1	143940800	143941000	Chr-P	Chr-R
chr1	143941000	143941200	Chr-P	Hc-P
chr1	143941200	143941400	Chr-A	Chr-R
chr1	143941400	143942000	Chr-A	ND
chr1	143943600	143946400	ND	Hc-P
chr1	143948200	143948600	ND	Hc-P
chr1	143949400	143950600	ND	Hc-P
chr1	143951000	143952800	ND	Hc-P
chr1	143954400	143959000	ND	Hc-P
chr1	143959400	143963200	ND	Hc-P
chr1	143964600	143965000	ND	Hc-H
chr1	143966000	143966600	Hc-H	ND
chr1	143969600	143970000	Hc-H	ND
chr1	143978400	143979000	ND	Hc-P
chr1	143981400	143982000	ND	Hc-P
chr1	143982000	143982200	ND	Chr-R
chr1	143982600	143982800	Chr-P	Chr-A
chr1	143982800	143983200	ND	Chr-A
chr1	143983600	143983800	ND	Chr-R
chr1	143984000	143984200	Chr-R	Hc-P
chr1	143984800	143985000	Hc-P	Chr-R
chr1	143985000	143985600	Hc-P	Chr-B
chr1	143985600	143985800	Hc-P	ND
chr1	143986200	143987600	ND	Hc-P
chr1	143989200	143989600	Chr-R	Hc-P
chr1	143989600	143990200	ND	Chr-A
chr1	143990200	143990800	ND	Chr-O
chr1	143992000	143993400	Chr-O	ND
chr1	144001000	144001200	ND	Chr-P
chr1	144001200	144001800	Chr-P	ND
chr1	144003000	144003400	Chr-R	Chr-B
chr1	144003800	144004000	Chr-R	ND
chr1	144004000	144004600	Chr-A	ND
chr1	144004600	144005000	Chr-R	ND
chr1	144005000	144005400	Chr-B	ND
chr1	144005600	144006200	ND	Chr-P
chr1	144007200	144007400	Chr-B	ND
chr1	144007600	144007800	ND	Chr-A
chr1	144007800	144008200	Hc-P	Chr-B
chr1	144008400	144008800	Hc-P	ND
chr1	144014200	144014400	ND	Chr-P
chr1	144014400	144015000	ND	Chr-A
chr1	144016600	144016800	ND	Hc-P
chr1	144018000	144018400	Chr-P	Hc-P
chr1	144018400	144018600	Chr-A	Hc-P
chr1	144018600	144019200	Chr-B	Hc-P
chr1	144019200	144019400	Chr-R	Hc-P
chr1	144019400	144019600	Hc-P	ND
chr1	144021200	144022600	ND	Hc-P
chr1	144025400	144026200	ND	Chr-P
chr1	144026200	144027000	ND	Chr-A
chr1	144027000	144027600	ND	Chr-P
chr1	144032600	144033800	ND	Hc-P
chr1	144040000	144041000	ND	Hc-P
chr1	144046200	144047000	ND	Hc-H
chr1	144051000	144052400	ND	Hc-H
chr1	144054200	144055400	ND	Hc-P
chr1	144055400	144056800	Chr-R	Hc-P
chr1	144071000	144071800	ND	Hc-H
chr1	144083400	144085000	ND	Hc-P
chr1	144087800	144088000	Hc-P	ND
chr1	144088200	144089400	ND	Hc-P
chr1	144093000	144093400	Hc-H	Hc-P
chr1	144098000	144098800	ND	Chr-O
chr1	144103800	144104400	Hc-H	ND
chr1	144105200	144107600	ND	Hc-P
chr1	144109000	144109400	Hc-P	Chr-R
chr1	144110400	144111200	Hc-H	ND
chr1	144113400	144114400	ND	Hc-P
chr1	144122800	144123000	ND	Hc-P
chr1	144123000	144124000	Hc-H	ND
chr1	144129600	144130200	Hc-H	ND
chr1	144131800	144132000	Hc-H	ND
chr1	144132000	144132800	Hc-H	Hc-P
chr1	144133600	144133800	ND	Hc-H
chr1	144142000	144142400	ND	Hc-P
chr1	144143400	144145400	ND	Hc-P
chr1	144149400	144149600	ND	Hc-P
chr1	144162200	144163400	ND	Hc-P
chr1	144169800	144170400	Hc-P	Chr-R
chr1	144170600	144171000	Hc-P	ND
chr1	144173800	144174200	Chr-R	Hc-P
chr1	144174200	144174600	Hc-P	ND
chr1	144177000	144177400	Chr-A	Chr-O
chr1	144178400	144178800	Chr-R	Chr-A
chr1	144178800	144179000	Chr-P	Chr-A
chr1	144179000	144179600	Chr-P	ND
chr1	144183800	144184400	Hc-P	ND
chr1	144187000	144188000	Chr-R	Hc-P
chr1	144188600	144189000	ND	Hc-P
chr1	144189600	144189800	ND	Hc-P
chr1	144191200	144191400	ND	Hc-P
chr1	144191800	144192000	ND	Hc-P
chr1	144193200	144193600	Hc-P	ND
chr1	144202800	144204000	ND	Chr-O
chr1	144205400	144205800	ND	Hc-P
chr1	144208600	144208800	ND	Hc-P
chr1	144215600	144216000	ND	Hc-P
chr1	144223600	144224000	Hc-H	ND
chr1	144226000	144226200	Hc-H	ND
chr1	144229600	144230600	ND	Hc-P
chr1	144234200	144234400	Hc-H	ND
chr1	144236000	144236400	Hc-H	ND
chr1	144240800	144241400	Hc-H	ND
chr1	144241600	144242200	ND	Hc-P
chr1	144243400	144244000	ND	Chr-O
chr1	144248800	144249400	Chr-O	Chr-R
chr1	144249800	144250000	Hc-P	ND
chr1	144252000	144252400	Hc-H	ND
chr1	144257200	144258200	ND	Hc-P
chr1	144259000	144259400	ND	Hc-P
chr1	144259400	144259600	ND	Chr-R
chr1	144259600	144260000	ND	Chr-O
chr1	144262800	144263600	ND	Hc-P
chr1	144264800	144265200	ND	Hc-P
chr1	144268000	144268400	ND	Hc-P
chr1	144269400	144270200	ND	Hc-P
chr1	144272000	144273400	ND	Hc-P
chr1	144275400	144275600	Hc-H	ND
chr1	144277000	144277200	Hc-H	ND
chr1	144277800	144278400	Hc-H	Hc-P
chr1	144279200	144280000	ND	Hc-P
chr1	144281200	144282200	ND	Hc-H
chr1	144283800	144284200	ND	Chr-R
chr1	144284200	144284400	ND	Chr-O
chr1	144286800	144287400	Hc-H	ND
chr1	144290600	144291600	Hc-H	ND
chr1	144294000	144294200	ND	Hc-P
chr1	144294200	144294800	Hc-H	Hc-P
chr1	144294800	144295200	ND	Hc-P
chr1	144299000	144299600	Chr-P	ND
chr1	144302600	144303600	ND	Hc-P
chr1	144306800	144307000	ND	Hc-P
chr1	144307000	144307600	Chr-P	Hc-P
chr1	144309400	144309800	Hc-P	ND
chr1	144310800	144311200	Chr-R	Hc-P
chr1	144317800	144318800	ND	Hc-P
chr1	144319800	144320000	Chr-O	Chr-R
chr1	144320400	144320800	ND	Hc-H
chr1	144322400	144323000	Hc-H	ND
chr1	144323800	144324000	Hc-H	ND
chr1	144327400	144327600	ND	Hc-H
chr1	144341000	144341600	Chr-O	ND
chr1	144357400	144357800	Hc-P	ND
chr1	144358600	144358800	ND	Hc-P
chr1	144360400	144361800	Hc-H	ND
chr1	144365800	144366200	Hc-H	Hc-P
chr1	144367600	144368800	ND	Hc-P
chr1	144371000	144371400	Hc-H	Hc-P
chr1	144381400	144381800	ND	Hc-P
chr1	144383800	144384000	Hc-H	ND
chr1	144399400	144399600	ND	Hc-P
chr1	144401600	144402400	ND	Hc-P
chr1	144405400	144405800	ND	Hc-P
chr1	144405800	144406400	Chr-P	Chr-R
chr1	144406600	144407200	Chr-A	Chr-B
chr1	144408000	144408200	ND	Hc-P
chr1	144408200	144408400	ND	Chr-R
chr1	144408400	144408800	ND	Chr-B
chr1	144408800	144409600	ND	Hc-P
chr1	144411600	144412000	Hc-H	Hc-P
chr1	144418000	144418400	ND	Hc-P
chr1	144422000	144422400	Chr-A	Chr-O
chr1	144426000	144426400	Hc-P	ND
chr1	144444200	144445000	ND	Chr-O
chr1	144452000	144452200	ND	Chr-O
chr1	144452200	144452800	ND	Chr-A
chr1	144452800	144453200	ND	Chr-P
chr1	144456600	144457800	Hc-P	ND
chr1	144464600	144465600	Hc-H	ND
chr1	144472600	144473200	Hc-H	ND
chr1	144475000	144476600	Hc-H	ND
chr1	144492200	144493000	ND	Hc-P
chr1	144498000	144498400	Chr-P	ND
chr1	144507800	144508400	Hc-P	ND
chr1	144511800	144512000	ND	Hc-P
chr1	144535800	144536200	Hc-H	ND
chr1	144536600	144537000	ND	Hc-H
chr1	144547200	144547600	Chr-B	Hc-P
chr1	144570200	144571200	Chr-R	Hc-P
chr1	144571200	144571400	Chr-P	Hc-P
chr1	144571400	144571800	ND	Hc-P
chr1	144581600	144581800	Hc-H	ND
chr1	144584600	144585200	ND	Hc-H
chr1	144585200	144585800	Hc-P	Hc-H
chr1	144587800	144588200	Hc-P	Hc-H
chr1	144588800	144589000	Hc-H	ND
chr1	144597800	144598200	Hc-H	ND
chr1	144599000	144599600	Hc-H	ND
chr1	144601800	144602800	ND	Hc-P
chr1	144605400	144605600	Hc-H	ND
chr1	144605600	144606000	Hc-H	Hc-P
chr1	144606000	144606200	Hc-H	ND
chr1	144614600	144615000	ND	Hc-P
chr1	144621400	144623000	Hc-P	ND
chr1	144631200	144631600	Hc-P	ND
chr1	144649200	144649600	ND	Hc-P
chr1	144674200	144674800	Hc-H	ND
chr1	144676400	144676800	ND	Hc-H
chr1	144681000	144681400	Hc-H	ND
chr1	144694400	144694800	ND	Hc-P
chr1	144700800	144701200	Hc-P	ND
chr1	144701200	144703000	Hc-H	ND
chr1	144704000	144704800	Hc-H	ND
chr1	144707600	144708400	ND	Hc-H
chr1	144712600	144713000	Hc-P	ND
chr1	144716400	144717000	ND	Hc-P
chr1	144723600	144724400	ND	Hc-P
chr1	144739000	144739200	Hc-H	ND
chr1	144740800	144743400	Hc-H	ND
chr1	144748800	144749600	ND	Hc-P
chr1	144764000	144764400	ND	Hc-P
chr1	144778000	144778200	Hc-P	ND
chr1	144787400	144788000	Hc-H	ND
chr1	144789600	144790200	ND	Hc-P
chr1	144791800	144792000	ND	Hc-P
chr1	144792000	144792600	Hc-H	Hc-P
chr1	144792600	144793400	ND	Hc-P
chr1	144800600	144801400	ND	Hc-P
chr1	144806000	144806400	Hc-H	ND
chr1	144807000	144807400	Hc-H	Hc-P
chr1	144819400	144819800	ND	Chr-B
chr1	144819800	144820200	ND	Chr-A
chr1	144836000	144836200	Hc-H	ND
chr1	144838400	144838600	Hc-H	ND
chr1	144841200	144842000	Hc-H	ND
chr1	144843600	144843800	ND	Hc-H
chr1	144845400	144846200	Hc-H	Hc-P
chr1	144849000	144849200	ND	Hc-H
chr1	144850000	144852400	Hc-H	ND
chr1	144862200	144862600	ND	Hc-H
chr1	144866000	144866200	ND	Hc-P
chr1	144867200	144867600	ND	Hc-H
chr1	144867800	144868800	Hc-H	ND
chr1	144882000	144882400	Hc-H	ND
chr1	144884800	144886000	Hc-P	ND
chr1	144886000	144886200	ND	Chr-A
chr1	144886200	144886400	ND	Chr-O
chr1	144896400	144896800	ND	Hc-H
chr1	144918400	144918800	Hc-H	ND
chr1	144946600	144947000	ND	Hc-P
chr1	144947000	144947400	Hc-H	Hc-P
chr1	144947800	144948200	Hc-H	ND
chr1	144951000	144952200	Hc-H	ND
chr1	144952600	144953000	ND	Hc-H
chr1	144955000	144955200	Hc-H	ND
chr1	144957200	144957800	Hc-H	ND
chr1	144966800	144967200	Hc-H	Hc-P
chr1	144971000	144971800	ND	Chr-O
chr1	144986000	144986400	Hc-P	ND
chr1	145011800	145012600	Hc-H	Hc-P
chr1	145016200	145016600	Hc-H	ND
chr1	145050400	145050600	Hc-H	ND
chr1	145054400	145055000	ND	Chr-O
chr1	145058800	145059000	Hc-H	ND
chr1	145059000	145059400	ND	Hc-H
chr1	145073200	145073400	Hc-P	ND
chr1	145079200	145081600	Hc-H	ND
chr1	145090800	145091600	ND	Chr-O
chr1	145100200	145100400	ND	Hc-H
chr1	145109600	145110600	Hc-H	Hc-P
chr1	145112600	145113400	Hc-H	ND
chr1	145114400	145114800	Hc-H	ND
chr1	145114800	145115400	Hc-H	Hc-P
chr1	145115400	145116200	Hc-H	ND
chr1	145131000	145131600	ND	Chr-O
chr1	145138200	145140000	Chr-P	ND
chr1	145149800	145150600	Hc-H	ND
chr1	145151400	145154400	Hc-H	ND
chr1	145155000	145156000	Hc-H	ND
chr1	145157600	145158400	Hc-H	ND
chr1	145167600	145169200	Hc-H	ND
chr1	145170800	145171800	Hc-H	ND
chr1	145172600	145173600	Hc-H	ND
chr1	145174600	145175200	Hc-H	ND
chr1	145178800	145179200	ND	Hc-H
chr1	145179400	145180400	Hc-H	ND
chr1	145184800	145185400	Hc-H	ND
chr1	145191600	145191800	Hc-H	ND
chr1	145206400	145206600	ND	Hc-P
chr1	145206600	145207400	Hc-H	Hc-P
chr1	145207400	145207800	Hc-H	ND
chr1	145212800	145213200	Hc-H	ND
chr1	145222400	145223600	ND	Hc-H
chr1	145228800	145229400	Chr-O	ND
chr1	145229600	145230000	Hc-H	ND
chr1	145231800	145232600	Hc-H	ND
chr1	145234800	145235400	ND	Hc-H
chr1	145236400	145236800	Hc-P	ND
chr1	145239400	145240400	ND	Hc-P
chr1	145243400	145244600	ND	Chr-P
chr1	145246800	145247600	Hc-H	Hc-P
chr1	145247600	145248000	Hc-H	ND
chr1	145248600	145249400	Hc-H	Hc-P
chr1	145251000	145251200	Hc-H	ND
chr1	145253600	145254000	ND	Hc-H
chr1	145260400	145260600	ND	Hc-P
chr1	145260600	145261200	Hc-H	Hc-P
chr1	145261200	145261400	Hc-H	ND
chr1	145274800	145275400	ND	Hc-P
chr1	145284400	145284800	ND	Hc-P
chr1	145289400	145290400	ND	Hc-P
chr1	145292000	145292400	ND	Hc-P
chr1	145297600	145298400	ND	Hc-P
chr1	145299400	145300200	ND	Chr-P
chr1	145300200	145301000	ND	Chr-A
chr1	145344200	145344800	Chr-A	Chr-B
chr1	145345000	145345600	ND	Chr-B
chr1	145345600	145346400	ND	Chr-R
chr1	145346400	145346800	Hc-H	Chr-R
chr1	145346800	145347200	ND	Chr-R
chr1	145348200	145348600	ND	Hc-P
chr1	145352200	145352800	ND	Hc-P
chr1	145367400	145368000	Hc-H	ND
chr1	145393400	145394000	ND	Hc-P
chr1	145404200	145404400	ND	Hc-P
chr1	145404400	145404800	Hc-H	Hc-P
chr1	145407800	145408800	Hc-H	ND
chr1	145417800	145418200	Hc-H	ND
chr1	145418200	145418800	Hc-H	Hc-P
chr1	145419200	145419600	Hc-H	Hc-P
chr1	145423600	145424000	Hc-P	ND
chr1	145429000	145429800	ND	Chr-O
chr1	145449400	145449800	Hc-H	ND
chr1	145453000	145453200	Hc-H	ND
chr1	145453600	145454000	Hc-P	Hc-H
chr1	145462200	145462800	ND	Hc-H
chr1	145463400	145464000	Hc-H	ND
chr1	145464000	145465400	Hc-H	Hc-P
chr1	145466600	145467000	ND	Hc-P
chr1	145467000	145468600	Hc-H	Hc-P
chr1	145468600	145468800	ND	Hc-H
chr1	145469800	145470000	Hc-H	ND
chr1	145471200	145471400	ND	Hc-H
chr1	145475000	145475400	ND	Hc-H
chr1	145479200	145479600	ND	Hc-P
chr1	145484600	145485800	ND	Hc-P
chr1	145487200	145487600	ND	Hc-P
chr1	145490600	145490800	Hc-H	ND
chr1	145491200	145492200	Hc-H	ND
chr1	145496400	145496800	Hc-H	ND
chr1	145509000	145509600	ND	Hc-P
chr1	145510000	145510200	ND	Hc-P
chr1	145518800	145519400	ND	Hc-P
chr1	145519800	145520000	Hc-H	ND
chr1	145520400	145521400	Hc-H	Hc-P
chr1	145521400	145522200	ND	Hc-P
chr1	145570600	145571000	Chr-O	Chr-A
chr1	145571600	145571800	ND	Hc-P
chr1	145571800	145573000	Hc-H	Hc-P
chr1	145579600	145580400	ND	Hc-P
chr1	145581800	145582000	Hc-H	ND
chr1	145583600	145583800	Hc-H	Hc-P
chr1	145583800	145585000	Hc-H	ND
chr1	145585000	145585800	Hc-P	ND
chr1	145585800	145586200	Hc-H	ND
chr1	145590000	145590200	Hc-H	ND
chr1	145591000	145592000	Hc-H	ND
chr1	145595200	145596200	Hc-H	ND
chr1	145601000	145601400	Hc-P	Hc-H
chr1	145601800	145602400	Hc-P	ND
chr1	145602400	145602600	Hc-H	Hc-P
chr1	145602800	145603600	Hc-H	ND
chr1	145603800	145604400	ND	Hc-H
chr1	145623600	145624200	ND	Hc-H
chr1	145626600	145628200	ND	Hc-P
chr1	145630200	145630600	ND	Hc-P
chr1	145632800	145633400	ND	Chr-O
chr1	145637200	145639000	ND	Hc-P
chr1	145640800	145642000	ND	Hc-P
chr1	145644400	145645200	ND	Hc-P
chr1	145656800	145657200	Hc-H	ND
chr1	145658600	145659000	Hc-P	ND
chr1	145693600	145694000	Hc-P	ND
chr1	145695200	145695800	Hc-H	ND
chr1	145698800	145699600	Hc-H	ND
chr1	145700000	145700200	Hc-H	ND
chr1	145706400	145707400	Hc-H	ND
chr1	145707400	145708400	Hc-H	Hc-P
chr1	145708800	145709000	Hc-H	ND
chr1	145720000	145721000	ND	Hc-P
chr1	145726000	145726400	ND	Hc-H
chr1	145727000	145727400	Hc-H	ND
chr1	145728800	145729400	Hc-H	ND
chr1	145730000	145731200	Hc-H	ND
chr1	145732000	145733800	Hc-H	ND
chr1	145735200	145735600	Hc-H	Hc-P
chr1	145736000	145736200	Hc-H	ND
chr1	145747200	145748000	Hc-H	ND
chr1	145770000	145770600	Hc-H	ND
chr1	145775000	145775400	Hc-H	ND
chr1	145779400	145779800	Hc-H	ND
chr1	145785400	145786000	Hc-H	ND
chr1	145793800	145794200	Hc-H	Hc-P
chr1	145799800	145800000	Hc-H	ND
chr1	145804000	145805000	Hc-H	ND
chr1	145811000	145811400	Hc-H	ND
chr1	145811400	145811800	Hc-P	ND
chr1	145818200	145819400	Hc-H	Hc-P
chr1	145821600	145821800	Hc-H	ND
chr1	145823200	145824000	Hc-H	ND
chr1	145826600	145827200	Hc-H	Hc-P
chr1	145844000	145844200	Hc-P	Hc-H
chr1	145848800	145849200	Hc-H	ND
chr1	145849800	145850400	Hc-H	Hc-P
chr1	145852800	145853200	Hc-H	ND
chr1	145854200	145854800	Hc-H	ND
chr1	145861800	145862400	Hc-H	ND
chr1	145862400	145863600	Hc-H	Hc-P
chr1	145885000	145886000	Hc-H	ND
chr1	145888800	145890000	ND	Chr-O
chr1	145891400	145891800	ND	Hc-P
chr1	145915200	145915600	Hc-H	ND
chr1	145916000	145916200	ND	Hc-H
chr1	145916600	145917000	Hc-H	ND
chr1	145930000	145930400	ND	Chr-P
chr1	145930400	145931000	ND	Chr-O
chr1	145935200	145935800	Hc-P	ND
chr1	145935800	145936200	ND	Hc-P
chr1	145937000	145937800	Hc-H	ND
chr1	145942200	145945200	Hc-H	ND
chr1	145948000	145948400	Hc-H	ND
chr1	145948600	145949000	Hc-P	Hc-H
chr1	145949400	145949600	Hc-H	ND
chr1	145951400	145952200	ND	Chr-O
chr1	145955400	145956600	Hc-H	Hc-P
chr1	145957400	145958600	Hc-H	Hc-P
chr1	145965600	145965800	ND	Hc-H
chr1	145966200	145966600	Hc-H	ND
chr1	145980200	145981000	Hc-H	ND
chr1	145981800	145982000	Hc-H	ND
chr1	145982600	145983200	ND	Hc-H
chr1	145997400	145997800	Hc-H	ND
chr1	145999800	146000200	Hc-H	ND
chr1	146005800	146006200	ND	Hc-H
chr1	146008800	146009200	ND	Hc-H
chr1	146020600	146021600	Hc-H	ND
chr1	146023800	146024400	Hc-H	Hc-P
chr1	146039800	146040600	Hc-H	Hc-P
chr1	146042200	146042600	Hc-H	Hc-P
chr1	146056200	146056600	Hc-P	ND
chr1	146063400	146064400	ND	Hc-H
chr1	146064400	146065000	Hc-H	ND
chr1	146077600	146078000	ND	Hc-P
chr1	146093600	146094200	Hc-H	ND
chr1	146094600	146094800	Hc-H	ND
chr1	146103600	146104200	Hc-H	Hc-P
chr1	146105000	146105200	Hc-P	Hc-H
chr1	146108800	146109000	Hc-H	ND
chr1	146109600	146110000	ND	Hc-H
chr1	146111200	146111800	ND	Hc-H
chr1	146112400	146113400	Hc-P	Hc-H
chr1	146113400	146114200	Hc-H	ND
chr1	146115800	146116400	Hc-H	ND
chr1	146116600	146117000	Hc-H	Hc-P
chr1	146117600	146117800	Hc-P	ND
chr1	146117800	146119000	Hc-H	ND
chr1	146131600	146131800	Hc-H	ND
chr1	146132200	146132600	Hc-H	ND
chr1	146140600	146143000	Hc-H	ND
chr1	146148200	146149600	Hc-H	ND
chr1	146151800	146152800	Hc-H	ND
chr1	146161800	146162000	Hc-P	Hc-H
chr1	146162400	146162600	ND	Hc-P
chr1	146168000	146168800	ND	Hc-H
chr1	146173000	146173400	Hc-H	Hc-P
chr1	146177800	146178000	Hc-H	ND
chr1	146178000	146178400	Hc-H	Hc-P
chr1	146178400	146179800	Hc-H	ND
chr1	146179800	146180800	Hc-H	Hc-P
chr1	146185400	146186000	ND	Hc-P
chr1	146193400	146194200	Hc-H	ND
chr1	146208400	146208800	Hc-H	ND
chr1	146209600	146210000	Hc-P	ND
chr1	146217200	146218600	Hc-H	ND
chr1	146219600	146220000	Hc-H	ND
chr1	146220600	146222200	Hc-H	ND
chr1	146223400	146224400	Hc-H	ND
chr1	146230000	146231200	ND	Chr-O
chr1	146239200	146240200	Hc-H	ND
chr1	146240800	146241600	ND	Hc-H
chr1	146243600	146245000	Hc-H	ND
chr1	146254400	146255200	Hc-H	ND
chr1	146262800	146263000	Hc-H	ND
chr1	146269400	146269800	Hc-H	ND
chr1	146272800	146273200	Hc-H	ND
chr1	146273200	146273600	Hc-H	Hc-P
chr1	146275200	146275800	Hc-H	ND
chr1	146278800	146279400	Hc-H	ND
chr1	146279800	146280600	Hc-H	Hc-P
chr1	146289400	146290000	Hc-H	ND
chr1	146292800	146293400	Hc-H	ND
chr1	146308200	146308600	Hc-H	ND
chr1	146320000	146320200	ND	Hc-P
chr1	146328400	146328600	ND	Hc-P
chr1	146338200	146338600	ND	Chr-P
chr1	146338600	146339400	ND	Hc-P
chr1	146339800	146341200	ND	Chr-O
chr1	146343400	146344400	ND	Hc-P
chr1	146353600	146354000	ND	Hc-P
chr1	146354000	146354400	Hc-H	Hc-P
chr1	146354400	146355200	Hc-H	ND
chr1	146355200	146355400	Hc-H	Hc-P
chr1	146355800	146356400	Hc-H	Hc-P
chr1	146357600	146358200	Hc-H	Hc-P
chr1	146389000	146389800	Hc-H	ND
chr1	146389800	146390800	Hc-H	Hc-P
chr1	146391200	146391800	Hc-H	Hc-P
chr1	146393400	146395800	Hc-H	ND
chr1	146396800	146397200	Hc-H	Hc-P
chr1	146404400	146404600	Hc-H	ND
chr1	146405400	146405600	Hc-H	ND
chr1	146405800	146406200	Hc-H	Hc-P
chr1	146419000	146419400	Hc-H	ND
chr1	146420600	146421000	Hc-H	ND
chr1	146423200	146423800	Hc-H	Hc-P
chr1	146423800	146424200	Hc-H	ND
chr1	146433600	146434000	ND	Hc-P
chr1	146434000	146434200	Hc-H	Hc-P
chr1	146438000	146438600	ND	Hc-H
chr1	146439000	146439600	Hc-H	ND
chr1	146440400	146442200	Hc-H	ND
chr1	146443000	146443600	Hc-H	ND
chr1	146444200	146445200	Hc-H	ND
chr1	146446600	146447200	Hc-H	ND
chr1	146452400	146452800	Hc-H	ND
chr1	146467400	146470600	Hc-H	ND
chr1	146471800	146472000	Hc-H	ND
chr1	146480000	146480800	ND	Chr-P
chr1	146482800	146483200	Hc-H	ND
chr1	146486000	146486200	Chr-P	ND
chr1	146493000	146493400	Chr-P	Chr-A
chr1	146493400	146494000	Chr-A	Chr-P
chr1	146494400	146494600	Chr-A	Chr-P
chr1	146494600	146494800	Chr-A	Chr-B
chr1	146497000	146497200	ND	Chr-B
chr1	146499200	146500400	Chr-A	Chr-P
chr1	146500800	146502000	Chr-P	Chr-A
chr1	146502800	146503400	Chr-P	Chr-A
chr1	146503800	146504400	Chr-P	Chr-A
chr1	146504400	146504800	ND	Chr-P
chr1	146504800	146505400	ND	Chr-A
chr1	146505400	146506600	ND	Chr-P
chr1	146506600	146508000	Chr-P	Chr-A
chr1	146508000	146508800	ND	Chr-P
chr1	146509200	146511000	ND	Chr-P
chr1	146511400	146512200	ND	Chr-P
chr1	146512600	146513000	ND	Chr-P
chr1	146513000	146513800	ND	Chr-A
chr1	146513800	146514600	Chr-P	Chr-A
chr1	146515200	146516000	Chr-P	Chr-A
chr1	146517000	146517600	ND	Chr-P
chr1	146517600	146518200	ND	Chr-A
chr1	146518200	146518400	ND	Chr-P
chr1	146520000	146520200	ND	Chr-P
chr1	146520200	146520600	Chr-P	Chr-A
chr1	146521200	146521600	Chr-P	Chr-A
chr1	146521600	146522600	ND	Chr-P
chr1	146522600	146523000	ND	Chr-A
chr1	146523000	146525200	Chr-P	Chr-A
chr1	146526000	146526600	Chr-P	Chr-A
chr1	146526600	146527000	ND	Chr-A
chr1	146527400	146528400	ND	Chr-P
chr1	146528400	146529000	ND	Chr-A
chr1	146529400	146529600	ND	Chr-O
chr1	146529600	146530600	Chr-P	Chr-A
chr1	146530600	146530800	ND	Chr-A
chr1	146530800	146531200	ND	Chr-P
chr1	146532000	146535200	ND	Chr-P
chr1	146538800	146539400	ND	Chr-P
chr1	146539400	146539800	Hc-H	ND
chr1	146540800	146542800	ND	Chr-P
chr1	146542800	146543400	ND	Chr-A
chr1	146543400	146543600	ND	Chr-O
chr1	146547000	146547600	Chr-P	ND
chr1	146562200	146563200	ND	Hc-H
chr1	146564000	146564200	ND	Chr-P
chr1	146564600	146565000	Chr-P	ND
chr1	146565000	146565400	Chr-A	Chr-P
chr1	146566000	146566200	Chr-P	Chr-A
chr1	146566400	146567000	ND	Chr-P
chr1	146568800	146569200	ND	Chr-P
chr1	146569200	146569600	ND	Chr-A
chr1	146574600	146576000	ND	Chr-P
chr1	146578600	146579000	ND	Chr-P
chr1	146579600	146580400	ND	Chr-P
chr1	146581000	146582800	ND	Chr-P
chr1	146582800	146583200	ND	Chr-A
chr1	146583800	146584000	Chr-P	Chr-A
chr1	146587200	146587400	ND	Hc-H
chr1	146590000	146590800	Chr-P	ND
chr1	146592000	146593000	ND	Chr-P
chr1	146598200	146598600	Chr-P	ND
chr1	146600400	146601400	Chr-P	Chr-A
chr1	146603400	146603800	ND	Chr-P
chr1	146604000	146604200	ND	Hc-H
chr1	146604600	146605600	Hc-H	ND
chr1	146607600	146607800	Hc-H	ND
chr1	146608600	146609400	ND	Hc-H
chr1	146610800	146611000	Hc-H	ND
chr1	146616600	146617000	ND	Hc-H
chr1	146618000	146618600	ND	Hc-H
chr1	146622200	146623800	ND	Hc-H
chr1	146624200	146625000	ND	Hc-H
chr1	146632600	146633000	ND	Chr-P
chr1	146638800	146639600	Chr-P	ND
chr1	146641000	146641600	Chr-P	ND
chr1	146641600	146642200	Chr-A	Chr-P
chr1	146646000	146647000	Chr-P	ND
chr1	146648400	146649000	Chr-P	ND
chr1	146649400	146649800	Chr-P	Chr-A
chr1	146652000	146652200	ND	Chr-P
chr1	146653400	146654200	ND	Chr-P
chr1	146654200	146654800	ND	Chr-A
chr1	146654800	146655400	ND	Chr-P
chr1	146658200	146660600	Chr-P	ND
chr1	146660600	146661000	Chr-A	Chr-P
chr1	146661000	146662600	Chr-P	ND
chr1	146667800	146668800	ND	Hc-H
chr1	146673000	146673200	ND	Hc-H
chr1	146679600	146680600	Chr-P	ND
chr1	146681200	146681800	Chr-P	ND
chr1	146685200	146686600	Chr-P	ND
chr1	146687200	146687600	ND	Chr-R
chr1	146687600	146687800	ND	Chr-P
chr1	146691400	146691600	ND	Chr-P
chr1	146692600	146693200	ND	Chr-A
chr1	146693200	146693400	ND	Chr-O
chr1	146693800	146694200	ND	Chr-A
chr1	146695600	146696000	Chr-P	ND
chr1	146696000	146696400	ND	Chr-P
chr1	146696400	146696600	Chr-A	Chr-P
chr1	146696600	146697000	Chr-A	Chr-B
chr1	146697200	146697400	Chr-P	Chr-A
chr1	146697400	146697800	Chr-A	ND
chr1	146701600	146701800	Chr-P	ND
chr1	146702400	146702600	ND	Chr-P
chr1	146711200	146711600	Chr-P	ND
chr1	146714800	146715600	ND	Chr-P
chr1	146716200	146716800	ND	Chr-O
chr1	146716800	146717000	ND	Chr-A
chr1	146717000	146718000	Chr-P	Chr-A
chr1	146718000	146718200	ND	Chr-A
chr1	146718200	146718800	ND	Chr-P
chr1	146719200	146719800	ND	Chr-P
chr1	146719800	146720400	ND	Chr-A
chr1	146724600	146725000	Chr-O	Chr-A
chr1	146725000	146725400	Chr-O	ND
chr1	146725400	146725600	ND	Hc-H
chr1	146726600	146727000	ND	Hc-H
chr1	146732600	146733200	Chr-A	ND
chr1	146733800	146734800	Chr-P	ND
chr1	146735400	146735800	Chr-P	ND
chr1	146751000	146751600	ND	Chr-O
chr1	146751600	146752400	Chr-P	ND
chr1	146756000	146756200	Hc-H	ND
chr1	146762400	146763600	Hc-H	ND
chr1	146770000	146770200	ND	Hc-H
chr1	146770600	146770800	ND	Hc-H
chr1	146786000	146787400	ND	Chr-P
chr1	146789400	146790000	ND	Chr-A
chr1	146790000	146790600	ND	Chr-P
chr1	146792600	146793400	Chr-A	ND
chr1	146793400	146794400	Chr-P	ND
chr1	146796200	146796600	ND	Hc-H
chr1	146796600	146797200	Chr-P	Hc-H
chr1	146797200	146797400	Chr-R	ND
chr1	146797400	146797600	Hc-P	ND
chr1	146799200	146799600	Chr-P	ND
chr1	146801400	146801600	ND	Chr-P
chr1	146804000	146804400	ND	Chr-P
chr1	146804400	146805000	ND	Chr-A
chr1	146805000	146805200	ND	Chr-O
chr1	146809000	146809400	ND	Chr-A
chr1	146810600	146811000	ND	Chr-P
chr1	146811000	146811800	ND	Chr-A
chr1	146811800	146812400	ND	Chr-P
chr1	146814000	146814400	ND	Chr-P
chr1	146815600	146816000	Hc-H	ND
chr1	146818400	146819600	ND	Hc-H
chr1	146821600	146821800	Hc-H	Hc-P
chr1	146821800	146822000	ND	Hc-P
chr1	146830400	146830800	Chr-P	ND
chr1	146831200	146831400	Chr-A	Chr-P
chr1	146831400	146831600	Chr-A	ND
chr1	146841200	146842000	Chr-A	ND
chr1	146842000	146842200	Chr-A	Chr-P
chr1	146842200	146842600	Chr-P	Chr-A
chr1	146843000	146843200	Chr-A	Chr-P
chr1	146843800	146844600	ND	Chr-A
chr1	146844600	146845200	ND	Chr-P
chr1	146851200	146852000	Chr-P	ND
chr1	146853200	146853400	Hc-H	Chr-P
chr1	146856400	146856800	ND	Chr-P
chr1	146856800	146858000	Hc-H	Chr-P
chr1	146858400	146859000	Hc-H	ND
chr1	146862800	146863000	ND	Hc-H
chr1	146864600	146865400	ND	Hc-H
chr1	146866000	146866200	Hc-H	ND
chr1	146869800	146870000	Chr-P	Hc-H
chr1	146870000	146871200	Chr-P	ND
chr1	146873800	146874000	Hc-H	ND
chr1	146875000	146875600	ND	Hc-H
chr1	146882400	146883200	Chr-P	ND
chr1	146887000	146887400	Chr-P	Chr-A
chr1	146887400	146887600	Chr-P	ND
chr1	146888600	146889000	Chr-A	ND
chr1	146891800	146892000	Chr-O	Chr-A
chr1	146893600	146894200	ND	Hc-H
chr1	146897400	146898800	ND	Hc-H
chr1	146908800	146909200	Chr-A	ND
chr1	146922600	146923800	Hc-H	ND
chr1	146925800	146926400	Hc-H	Hc-P
chr1	146927200	146927800	Hc-H	Hc-P
chr1	146928800	146929400	Hc-H	ND
chr1	146930400	146931600	Hc-H	Hc-P
chr1	146931800	146932000	ND	Hc-H
chr1	146936000	146936600	Hc-H	ND
chr1	146940400	146941800	Hc-H	Hc-P
chr1	146947000	146948400	Hc-H	ND
chr1	146949000	146949800	Hc-H	ND
chr1	146951800	146952200	ND	Hc-P
chr1	146965400	146966200	Chr-P	ND
chr1	146970200	146970600	Hc-P	ND
chr1	146970600	146971200	Hc-H	ND
chr1	146976400	146977400	Hc-H	ND
chr1	146979000	146979800	Hc-H	ND
chr1	146980400	146982400	Hc-H	Hc-P
chr1	146982400	146983600	ND	Hc-P
chr1	146994600	146995200	Hc-H	Hc-P
chr1	146996000	146997000	Hc-H	Hc-P
chr1	146997000	146997400	Hc-H	ND
chr1	146998000	146998600	Chr-A	ND
chr1	146998600	146999200	Chr-A	Chr-O
chr1	146999600	146999800	Chr-A	ND
chr1	147000200	147001600	Hc-H	ND
chr1	147001800	147002000	Hc-P	ND
chr1	147002000	147002600	Chr-R	ND
chr1	147003400	147004200	ND	Hc-P
chr1	147005000	147005200	ND	Hc-H
chr1	147005200	147005600	Chr-R	Hc-P
chr1	147010600	147011200	Hc-H	ND
chr1	147037600	147038000	ND	Hc-H
chr1	147046000	147046200	ND	Hc-H
chr1	147053800	147054600	ND	Chr-O
chr1	147055200	147055600	Hc-H	Hc-P
chr1	147059600	147060000	ND	Hc-H
chr1	147061800	147062400	ND	Hc-H
chr1	147062800	147063200	Hc-H	ND
chr1	147065000	147066000	Hc-H	ND
chr1	147077400	147077800	ND	Hc-P
chr1	147092800	147093200	ND	Chr-P
chr1	147093800	147094000	Chr-O	Chr-A
chr1	147106200	147106600	Hc-H	ND
chr1	147111600	147113400	Hc-H	ND
chr1	147125800	147126600	ND	Hc-P
chr1	147144000	147144600	ND	Chr-O
chr1	147151400	147154000	Hc-H	ND
chr1	147159800	147161000	Hc-H	ND
chr1	147163600	147165000	Hc-H	ND
chr1	147165000	147165400	Hc-P	ND
chr1	147170600	147172400	ND	Hc-H
chr1	147180600	147181200	Hc-P	ND
chr1	147181200	147181600	ND	Hc-P
chr1	147182600	147183000	ND	Hc-P
chr1	147187400	147188400	Chr-P	ND
chr1	147189200	147189600	Hc-P	ND
chr1	147190600	147191000	Hc-H	Hc-P
chr1	147191000	147191400	Hc-H	ND
chr1	147203000	147203800	Hc-H	ND
chr1	147205600	147205800	Hc-P	Hc-H
chr1	147206600	147206800	Hc-P	Hc-H
chr1	147207200	147207400	Hc-H	ND
chr1	147215800	147216200	Hc-H	ND
chr1	147216200	147216800	Hc-H	Hc-P
chr1	147217400	147217600	Hc-P	ND
chr1	147238000	147238400	Hc-H	Hc-P
chr1	147258400	147259000	Chr-A	Chr-O
chr1	147259000	147259400	Chr-P	ND
chr1	147276000	147276600	ND	Hc-H
chr1	147288200	147288400	ND	Hc-H
chr1	147289800	147290400	Hc-H	ND
chr1	147293600	147293800	Chr-R	Hc-P
chr1	147294200	147294400	ND	Hc-P
chr1	147302200	147303400	Hc-H	ND
chr1	147316000	147317000	Hc-H	ND
chr1	147317000	147317200	Hc-H	Chr-P
chr1	147317200	147317600	ND	Chr-P
chr1	147318200	147318400	Chr-O	ND
chr1	147318400	147318800	Chr-B	ND
chr1	147318800	147319200	Chr-P	ND
chr1	147329400	147330600	Hc-H	ND
chr1	147332200	147333200	ND	Hc-P
chr1	147333400	147333600	Hc-P	Hc-H
chr1	147335600	147335800	Hc-H	ND
chr1	147336600	147336800	Hc-H	ND
chr1	147339800	147340000	Hc-H	ND
chr1	147343800	147344200	Hc-H	ND
chr1	147348400	147349400	Hc-H	ND
chr1	147353400	147354200	Hc-H	ND
chr1	147354800	147355000	Hc-H	ND
chr1	147356200	147357600	Hc-H	ND
chr1	147364800	147366000	Hc-H	ND
chr1	147370200	147370800	Hc-H	ND
chr1	147371800	147372400	Hc-H	ND
chr1	147375600	147376200	Hc-H	ND
chr1	147384000	147384200	ND	Hc-H
chr1	147389800	147390600	Hc-H	ND
chr1	147391000	147391400	Hc-P	ND
chr1	147411600	147411800	Hc-H	ND
chr1	147430600	147432200	Hc-H	Hc-P
chr1	147433800	147435000	Hc-P	ND
chr1	147437200	147437400	Hc-H	ND
chr1	147437400	147437800	Hc-H	Hc-P
chr1	147439400	147440000	ND	Hc-H
chr1	147440200	147440600	Hc-H	ND
chr1	147456400	147456800	Hc-H	ND
chr1	147461000	147461800	Chr-O	ND
chr1	147462600	147463400	Hc-H	ND
chr1	147482200	147484400	Hc-H	ND
chr1	147486000	147486200	ND	Hc-H
chr1	147486400	147486800	Hc-H	Hc-P
chr1	147486800	147487200	Hc-H	ND
chr1	147491600	147492600	ND	Hc-H
chr1	147496400	147496800	Hc-H	ND
chr1	147498800	147500800	ND	Hc-H
chr1	147502200	147502400	ND	Hc-H
chr1	147504800	147507000	Hc-H	ND
chr1	147507600	147508000	Hc-H	ND
chr1	147508000	147509000	Hc-P	ND
chr1	147510000	147512800	Hc-H	ND
chr1	147518800	147519200	ND	Hc-P
chr1	147531600	147532400	Hc-H	ND
chr1	147545400	147547400	Hc-H	ND
chr1	147553800	147554200	Hc-H	ND
chr1	147558000	147559200	Hc-H	ND
chr1	147563000	147564200	ND	Hc-H
chr1	147567400	147567600	Hc-H	ND
chr1	147591200	147591400	Hc-H	ND
chr1	147593400	147594000	Hc-H	ND
chr1	147598400	147599000	Hc-H	ND
chr1	147612200	147613000	Hc-H	ND
chr1	147614400	147615200	Hc-H	ND
chr1	147622000	147622800	Hc-P	ND
chr1	147624000	147624800	Hc-H	Hc-P
chr1	147624800	147626000	Hc-H	ND
chr1	147626400	147627200	Hc-H	ND
chr1	147627800	147629800	Hc-H	ND
chr1	147630800	147631200	Hc-H	ND
chr1	147640200	147640600	Hc-H	ND
chr1	147641800	147642000	Hc-H	ND
chr1	147643800	147644000	ND	Hc-P
chr1	147644600	147644800	Hc-H	Hc-P
chr1	147650200	147650400	Hc-H	ND
chr1	147652200	147652400	Hc-P	ND
chr1	147668400	147668600	Hc-H	ND
chr1	147672200	147674000	Hc-H	ND
chr1	147678000	147678400	Hc-H	ND
chr1	147679200	147680000	Hc-H	ND
chr1	147680000	147680600	Hc-P	ND
chr1	147680600	147680800	Hc-H	ND
chr1	147692600	147692800	Hc-H	ND
chr1	147692800	147693600	Hc-P	Hc-H
chr1	147693600	147693800	Hc-H	ND
chr1	147698000	147698800	Hc-H	ND
chr1	147699400	147700400	Hc-P	ND
chr1	147701000	147701400	Hc-H	ND
chr1	147704000	147705000	Hc-H	ND
chr1	147706800	147707400	Hc-P	Hc-H
chr1	147708000	147708200	Hc-P	Hc-H
chr1	147708400	147708600	ND	Hc-H
chr1	147709000	147709400	ND	Hc-P
chr1	147711000	147711400	Hc-H	ND
chr1	147725000	147725800	Hc-P	ND
chr1	147725800	147726200	Hc-H	ND
chr1	147732200	147733200	Hc-H	ND
chr1	147734600	147735200	Hc-H	ND
chr1	147738800	147739200	ND	Hc-P
chr1	147741800	147742400	ND	Hc-H
chr1	147743400	147744400	Hc-H	Hc-P
chr1	147765200	147765400	ND	Chr-P
chr1	147765400	147765600	Chr-O	Chr-A
chr1	147766400	147766600	Chr-O	Chr-A
chr1	147768600	147769400	Hc-H	ND
chr1	147769400	147770400	Hc-H	Hc-P
chr1	147770400	147771800	Hc-H	ND
chr1	147772800	147773200	Hc-H	ND
chr1	147779400	147779600	ND	Chr-P
chr1	147779600	147779800	ND	Chr-A
chr1	147779800	147780200	Hc-H	Chr-A
chr1	147780200	147780800	Hc-H	Chr-P
chr1	147780800	147782200	Hc-H	ND
chr1	147782200	147782400	Hc-H	Chr-P
chr1	147782400	147782600	Hc-H	Chr-R
chr1	147782600	147783000	Hc-P	ND
chr1	147791400	147792200	Hc-H	ND
chr1	147792200	147792600	Hc-P	ND
chr1	147792600	147793000	Hc-H	Hc-P
chr1	147801200	147801600	ND	Hc-P
chr1	147801600	147802000	Hc-H	Hc-P
chr1	147802000	147802800	Hc-H	ND
chr1	147807600	147808800	Hc-H	ND
chr1	147811800	147812400	Hc-H	ND
chr1	147815800	147817600	Hc-H	ND
chr1	147823400	147824000	ND	Chr-O
chr1	147824400	147825200	Hc-H	ND
chr1	147827200	147828000	Hc-H	ND
chr1	147841200	147842000	Hc-H	ND
chr1	147844800	147845400	Hc-H	ND
chr1	147845400	147845800	Hc-P	ND
chr1	147846400	147846600	Hc-H	ND
chr1	147862200	147862800	Hc-H	ND
chr1	147863200	147864000	Hc-H	ND
chr1	147915200	147916200	Hc-H	ND
chr1	147919800	147922600	Hc-H	ND
chr1	147923800	147924400	ND	Hc-H
chr1	147925000	147925400	Hc-H	ND
chr1	147941600	147943400	Hc-H	ND
chr1	147945400	147946000	ND	Hc-H
chr1	147947600	147948000	Hc-H	ND
chr1	147948400	147948800	ND	Hc-H
chr1	147952400	147952800	ND	Chr-O
chr1	147952800	147953200	Hc-P	Chr-O
chr1	147953800	147954800	Hc-H	ND
chr1	147963800	147964200	ND	Hc-P
chr1	147964200	147964800	Hc-H	Hc-P
chr1	147965600	147967000	Hc-H	ND
chr1	147967000	147968000	ND	Hc-H
chr1	147977400	147980200	Hc-H	ND
chr1	147984000	147985000	Hc-H	ND
chr1	147987000	147987600	Hc-H	ND
chr1	147988000	147988200	ND	Hc-H
chr1	147989800	147990000	Hc-H	ND
chr1	147994600	147995400	Hc-H	ND
chr1	147998800	147999600	Hc-H	ND
chr1	148014600	148015200	ND	Hc-P
chr1	148026600	148028000	Hc-H	ND
chr1	148059800	148060200	ND	Hc-P
chr1	148066200	148066600	Hc-P	Hc-H
chr1	148066600	148066800	Hc-P	ND
chr1	148069800	148072600	Hc-H	ND
chr1	148073200	148073600	Hc-H	Hc-P
chr1	148073600	148073800	Hc-H	ND
chr1	148074800	148075000	Hc-H	ND
chr1	148076400	148076800	ND	Hc-H
chr1	148078000	148079600	Hc-H	ND
chr1	148082400	148084200	Hc-H	ND
chr1	148085400	148085800	Hc-H	ND
chr1	148092600	148093800	Hc-H	ND
chr1	148101400	148104200	Hc-H	ND
chr1	148109400	148110400	Hc-H	ND
chr1	148110400	148110800	Hc-H	Hc-P
chr1	148121200	148121600	Hc-H	ND
chr1	148123400	148123800	Hc-H	ND
chr1	148125000	148125400	Hc-H	ND
chr1	148126800	148127800	Hc-H	ND
chr1	148131800	148133200	Hc-H	ND
chr1	148134000	148134800	Hc-H	Hc-P
chr1	148134800	148135000	Hc-H	ND
chr1	148158600	148159000	Hc-H	ND
chr1	148165000	148165400	ND	Hc-H
chr1	148167000	148168400	Hc-H	ND
chr1	148174600	148175200	Hc-H	ND
chr1	148175800	148176000	Hc-H	ND
chr1	148177000	148177400	Hc-P	Hc-H
chr1	148177400	148177600	Hc-H	ND
chr1	148185400	148186200	ND	Chr-O
chr1	148190200	148191600	Hc-H	ND
chr1	148197400	148198600	Hc-H	Hc-P
chr1	148211000	148211800	Hc-H	ND
chr1	148212200	148212600	Hc-H	Hc-P
chr1	148212800	148214400	Hc-H	ND
chr1	148215000	148217800	Hc-H	ND
chr1	148220200	148220600	Hc-H	Hc-P
chr1	148250200	148250400	ND	Hc-H
chr1	148251200	148251800	Hc-H	ND
chr1	148252000	148253200	Hc-H	Hc-P
chr1	148259400	148259600	Hc-H	ND
chr1	148270000	148270400	Hc-P	ND
chr1	148270400	148271600	Hc-H	ND
chr1	148273600	148273800	ND	Hc-H
chr1	148279600	148279800	ND	Hc-H
chr1	148295400	148295600	Hc-H	ND
chr1	148296000	148296200	Hc-H	Hc-P
chr1	148296600	148297400	ND	Hc-H
chr1	148299600	148299800	Hc-H	ND
chr1	148311600	148311800	Hc-H	ND
chr1	148311800	148312400	Hc-H	Chr-O
chr1	148312400	148312800	Hc-P	ND
chr1	148312800	148313600	ND	Hc-P
chr1	148314400	148314800	Hc-H	ND
chr1	148325400	148325600	Hc-H	ND
chr1	148326600	148326800	Hc-P	ND
chr1	148331800	148332000	Hc-H	ND
chr1	148334800	148335200	ND	Hc-H
chr1	148335600	148336200	ND	Hc-H
chr1	148342000	148343600	Hc-H	ND
chr1	148347600	148348000	Hc-H	ND
chr1	148354600	148356000	ND	Hc-H
chr1	148359200	148360400	Hc-H	ND
chr1	148362400	148363200	Hc-H	Hc-P
chr1	148363200	148363400	Hc-H	ND
chr1	148363600	148364200	ND	Hc-H
chr1	148367600	148368600	ND	Hc-H
chr1	148368800	148370000	Hc-H	ND
chr1	148370600	148371400	ND	Hc-P
chr1	148383400	148385200	Hc-H	ND
chr1	148386600	148386800	ND	Hc-H
chr1	148393000	148393200	ND	Chr-P
chr1	148393200	148394000	ND	Chr-R
chr1	148395000	148395400	ND	Hc-P
chr1	148405200	148405600	Hc-H	ND
chr1	148414400	148416200	Hc-H	ND
chr1	148416200	148417000	Hc-H	Hc-P
chr1	148417000	148417200	ND	Hc-P
chr1	148429600	148430000	Hc-P	ND
chr1	148430000	148430200	Hc-P	Hc-H
chr1	148430600	148431600	Hc-H	Hc-P
chr1	148433400	148434200	ND	Hc-H
chr1	148437000	148437200	Hc-H	ND
chr1	148443200	148443400	ND	Hc-P
chr1	148443400	148444000	Hc-H	Hc-P
chr1	148474000	148474800	ND	Chr-O
chr1	148485000	148485200	ND	Hc-H
chr1	148491200	148491400	ND	Hc-H
chr1	148496400	148496800	Hc-H	Hc-P
chr1	148499400	148499600	ND	Hc-P
chr1	148499600	148500600	Hc-H	Hc-P
chr1	148500600	148501400	ND	Hc-P
chr1	148516200	148516800	ND	Hc-H
chr1	148520600	148520800	Hc-H	ND
chr1	148523200	148523400	Hc-H	ND
chr1	148528600	148529000	Hc-H	ND
chr1	148537000	148537400	Hc-H	ND
chr1	148539200	148540800	Hc-H	Hc-P
chr1	148541400	148542400	Hc-H	Hc-P
chr1	148542600	148543400	ND	Hc-H
chr1	148551000	148551400	ND	Hc-P
chr1	148551400	148553000	Hc-H	Hc-P
chr1	148556800	148557000	Hc-H	ND
chr1	148557600	148558200	ND	Hc-H
chr1	148564600	148564800	Hc-H	ND
chr1	148567000	148567800	Hc-H	ND
chr1	148567800	148568800	Hc-H	Hc-P
chr1	148579000	148579200	Hc-H	ND
chr1	148587200	148589000	Hc-H	ND
chr1	148591600	148592400	Hc-H	ND
chr1	148604600	148604800	ND	Hc-H
chr1	148607000	148607400	ND	Hc-H
chr1	148608200	148608600	Hc-H	ND
chr1	148610400	148611400	Hc-P	Hc-H
chr1	148613600	148614600	ND	Hc-H
chr1	148620400	148620800	ND	Hc-H
chr1	148621800	148622000	Hc-P	ND
chr1	148626000	148626200	Hc-H	ND
chr1	148627000	148627200	Hc-H	Hc-P
chr1	148632600	148632800	Hc-H	ND
chr1	148632800	148633200	Hc-H	Hc-P
chr1	148633600	148634400	Hc-H	ND
chr1	148637400	148638400	ND	Hc-H
chr1	148678400	148678600	Hc-H	ND
chr1	148689200	148689800	ND	Chr-P
chr1	148693400	148693800	ND	Chr-P
chr1	148693800	148694200	Hc-P	Chr-A
chr1	148694200	148694400	ND	Chr-A
chr1	148694400	148694800	ND	Chr-P
chr1	148695200	148695800	ND	Chr-P
chr1	148696600	148696800	ND	Chr-P
chr1	148696800	148697200	Chr-P	Chr-A
chr1	148697200	148698400	ND	Chr-P
chr1	148698400	148699000	ND	Chr-A
chr1	148699000	148699600	ND	Chr-P
chr1	148699800	148700000	Chr-A	Chr-P
chr1	148700800	148701000	Chr-A	ND
chr1	148701000	148701200	Chr-P	ND
chr1	148701600	148701800	ND	Chr-P
chr1	148701800	148702800	ND	Chr-A
chr1	148702800	148703600	ND	Chr-P
chr1	148704800	148706000	ND	Chr-P
chr1	148706000	148707000	ND	Chr-A
chr1	148707000	148707200	ND	Chr-P
chr1	148707600	148708000	Chr-P	Chr-A
chr1	148708600	148710000	ND	Chr-P
chr1	148710400	148711000	ND	Chr-A
chr1	148711000	148711200	ND	Chr-P
chr1	148711200	148711600	ND	Chr-A
chr1	148712200	148712600	Hc-P	Chr-P
chr1	148712600	148712800	Hc-P	Chr-A
chr1	148712800	148713200	ND	Chr-A
chr1	148714600	148714800	ND	Chr-P
chr1	148714800	148715200	ND	Chr-A
chr1	148715200	148715400	ND	Chr-O
chr1	148716000	148716600	ND	Chr-P
chr1	148716600	148717000	ND	Chr-A
chr1	148717000	148718800	ND	Chr-P
chr1	148722800	148723000	Hc-H	ND
chr1	148724000	148724200	Hc-P	ND
chr1	148736600	148736800	ND	Hc-H
chr1	148747000	148747800	ND	Hc-P
chr1	148748400	148748600	ND	Chr-R
chr1	148749000	148749800	ND	Chr-A
chr1	148749800	148750400	ND	Chr-P
chr1	148752800	148753200	Hc-H	ND
chr1	148753600	148754400	Hc-H	ND
chr1	148754400	148754800	Hc-P	Hc-H
chr1	148754800	148755000	Hc-H	ND
chr1	148762200	148762400	ND	Hc-H
chr1	148771400	148771800	ND	Chr-R
chr1	148778000	148778200	Hc-P	Chr-R
chr1	148778200	148779000	Chr-R	ND
chr1	148791000	148791600	ND	Hc-H
chr1	148793800	148794000	Hc-H	ND
chr1	148794000	148794800	Hc-H	Hc-P
chr1	148808600	148809200	ND	Hc-P
chr1	148823200	148824200	ND	Chr-P
chr1	148826600	148827200	ND	Hc-P
chr1	148828000	148829200	ND	Chr-P
chr1	148860200	148861200	Hc-H	Hc-P
chr1	148869000	148869800	Chr-O	ND
chr1	148875000	148876200	ND	Hc-P
chr1	148877200	148878200	Hc-H	Hc-P
chr1	148881200	148882400	ND	Hc-H
chr1	148886000	148886400	Hc-H	Hc-P
chr1	148893400	148894200	Chr-O	ND
chr1	148898000	148899800	Hc-H	ND
chr1	148905000	148905400	ND	Chr-O
chr1	148905400	148906000	ND	Chr-A
chr1	148906000	148906200	ND	Chr-O
chr1	148923400	148923800	Hc-P	ND
chr1	148945000	148945200	ND	Hc-H
chr1	148945200	148946800	ND	Hc-P
chr1	148951600	148951800	Hc-P	ND
chr1	148951800	148952600	ND	Hc-P
chr1	148953000	148953800	ND	Chr-O
chr1	148962400	148962800	ND	Hc-H
chr1	148967200	148967800	ND	Hc-P
chr1	148967800	148968600	Hc-H	Hc-P
chr1	148968600	148969000	ND	Hc-P
chr1	148976800	148977400	ND	Hc-P
chr1	148992800	148993200	ND	Chr-A
chr1	148999400	148999600	ND	Chr-P
chr1	149000000	149000800	Chr-P	Chr-A
chr1	149012800	149013200	ND	Hc-H
chr1	149023600	149023800	ND	Hc-H
chr1	149024000	149024400	Hc-H	Hc-P
chr1	149027000	149027800	Hc-H	ND
chr1	149032600	149033200	Hc-P	ND
chr1	149036200	149036600	ND	Hc-P
chr1	149038600	149039000	ND	Hc-P
chr1	149039800	149040200	Hc-P	ND
chr1	149043800	149044200	Hc-P	ND
chr1	149054400	149054800	ND	Hc-P
chr1	149058800	149059800	Hc-P	ND
chr1	149061800	149063000	Hc-H	ND
chr1	149063400	149063800	Hc-P	ND
chr1	149069400	149070400	ND	Hc-P
chr1	149074000	149075000	ND	Hc-P
chr1	149083000	149083800	ND	Hc-P
chr1	149096400	149097200	ND	Hc-P
chr1	149136400	149137000	ND	Hc-P
chr1	149138000	149138600	ND	Hc-H
chr1	149141200	149142000	ND	Hc-H
chr1	149143000	149143600	Hc-H	ND
chr1	149144000	149144400	Hc-H	ND
chr1	149152800	149153200	ND	Hc-P
chr1	149156800	149158000	ND	Hc-P
chr1	149163800	149164200	Hc-P	ND
chr1	149172800	149173200	ND	Hc-P
chr1	149175600	149175800	ND	Hc-P
chr1	149176200	149176800	Hc-H	ND
chr1	149183400	149183600	ND	Hc-H
chr1	149184200	149184800	ND	Hc-H
chr1	149222600	149224000	ND	Hc-H
chr1	149229600	149230400	ND	Hc-P
chr1	149232400	149232600	Hc-P	ND
chr1	149239600	149240000	ND	Hc-P
chr1	149252000	149252600	ND	Chr-P
chr1	149254000	149254600	ND	Chr-O
chr1	149259800	149260400	Hc-P	ND
chr1	149261000	149261200	Hc-H	Hc-P
chr1	149264200	149264800	Hc-H	ND
chr1	149265400	149265600	ND	Hc-P
chr1	149276400	149277200	Chr-A	Chr-O
chr1	149277200	149277400	Chr-P	ND
chr1	149279800	149280200	Hc-H	Hc-P
chr1	149282400	149282800	Hc-H	ND
chr1	149284800	149287200	Hc-H	ND
chr1	149297800	149298000	ND	Hc-H
chr1	149301000	149301200	ND	Hc-H
chr1	149302600	149303000	Hc-H	ND
chr1	149303000	149303400	Hc-P	ND
chr1	149303600	149304000	ND	Hc-H
chr1	149304000	149305400	Hc-H	Hc-P
chr1	149310200	149310600	ND	Hc-P
chr1	149315200	149315800	ND	Hc-P
chr1	149316200	149316400	Hc-P	ND
chr1	149323600	149324800	ND	Hc-P
chr1	149332600	149333400	ND	Chr-O
chr1	149340800	149341400	Chr-O	ND
chr1	149342200	149342600	Hc-P	ND
chr1	149363600	149363800	Hc-P	ND
chr1	149363800	149364000	Hc-P	Chr-R
chr1	149364000	149364200	ND	Hc-P
chr1	149366200	149367400	ND	Hc-P
chr1	149387400	149387800	ND	Hc-P
chr1	149388000	149388200	ND	Hc-H
chr1	149388200	149388600	ND	Hc-P
chr1	149389400	149389600	ND	Hc-P
chr1	149400600	149401600	Hc-H	ND
chr1	149416600	149418800	ND	Hc-H
chr1	149418800	149420200	ND	Hc-P
chr1	149421800	149422200	Hc-H	Hc-P
chr1	149424000	149424400	ND	Hc-P
chr1	149426000	149426800	ND	Hc-P
chr1	149435800	149436200	ND	Hc-P
chr1	149453200	149454200	Hc-H	ND
chr1	149474800	149475200	ND	Hc-P
chr1	149477800	149478400	ND	Hc-H
chr1	149483000	149483400	Chr-R	Hc-P
chr1	149483400	149483600	Hc-P	ND
chr1	149485200	149485800	ND	Hc-P
chr1	149486400	149486600	Hc-H	Hc-P
chr1	149492200	149492400	ND	Hc-H
chr1	149493800	149494600	ND	Hc-H
chr1	149494800	149495800	Hc-H	ND
chr1	149500200	149500800	Hc-H	ND
chr1	149502800	149504200	Hc-H	ND
chr1	149506000	149506200	ND	Hc-H
chr1	149521600	149522200	Hc-H	ND
chr1	149527800	149528600	ND	Chr-O
chr1	149533400	149535800	ND	Hc-P
chr1	149536400	149536600	ND	Hc-P
chr1	149537000	149537200	ND	Hc-P
chr1	149541200	149542000	ND	Chr-O
chr1	149544600	149545400	ND	Hc-P
chr1	149555400	149556000	Hc-P	Chr-R
chr1	149556000	149556200	ND	Chr-P
chr1	149556200	149556800	ND	Chr-A
chr1	149556800	149557000	ND	Chr-O
chr1	149570600	149571400	Hc-H	ND
chr1	149572400	149573600	ND	Hc-H
chr1	149573600	149575400	ND	Hc-P
chr1	149579200	149581200	Hc-H	ND
chr1	149589400	149589600	Hc-H	ND
chr1	149596200	149596400	ND	Hc-H
chr1	149596800	149597000	Hc-H	ND
chr1	149597800	149598800	ND	Hc-P
chr1	149600000	149600400	Hc-H	ND
chr1	149601400	149601800	Hc-H	ND
chr1	149624200	149624400	Hc-P	Chr-R
chr1	149624400	149625000	Hc-P	ND
chr1	149637600	149638200	Hc-H	ND
chr1	149648000	149648200	ND	Chr-P
chr1	149648200	149649000	ND	Chr-A
chr1	149649200	149649800	Hc-H	ND
chr1	149654400	149655200	ND	Hc-P
chr1	149682400	149682800	ND	Hc-P
chr1	149685600	149686400	ND	Hc-P
chr1	149691400	149692800	ND	Chr-O
chr1	149693000	149693200	ND	Hc-P
chr1	149696200	149696600	ND	Hc-H
chr1	149701200	149702600	ND	Hc-P
chr1	149705800	149706600	ND	Chr-O
chr1	149710600	149712200	ND	Hc-P
chr1	149726600	149727600	ND	Hc-P
chr1	149728400	149728600	Hc-P	ND
chr1	149749600	149750600	ND	Hc-P
chr1	149753200	149753600	ND	Hc-P
chr1	149754200	149754600	Chr-R	Hc-P
chr1	149754600	149754800	ND	Hc-P
chr1	149755800	149756200	Hc-H	ND
chr1	149758200	149758400	Chr-O	Chr-R
chr1	149760800	149762000	ND	Hc-P
chr1	149765200	149766400	ND	Hc-P
chr1	149786800	149788200	ND	Hc-P
chr1	149790800	149791000	ND	Chr-O
chr1	149791000	149791600	Hc-P	Chr-R
chr1	149791600	149792000	Hc-P	ND
chr1	149794000	149794200	ND	Chr-P
chr1	149794200	149795000	ND	Chr-A
chr1	149799200	149799600	Hc-P	ND
chr1	149801400	149802600	ND	Hc-P
chr1	149806600	149807400	ND	Hc-P
chr1	149810600	149811000	ND	Hc-H
chr1	149811400	149812000	Hc-P	Hc-H
chr1	149812000	149812200	ND	Hc-H
chr1	149825400	149825600	Hc-H	ND
chr1	149828000	149828400	Hc-P	ND
chr1	149828800	149829800	ND	Chr-P
chr1	149829800	149831000	ND	Chr-A
chr1	149831000	149831800	Chr-R	Chr-A
chr1	149832200	149832600	ND	Chr-P
chr1	149832600	149832800	Chr-R	Chr-P
chr1	149832800	149833000	Chr-B	Chr-A
chr1	149833600	149834400	ND	Chr-P
chr1	149834400	149834800	Hc-P	Chr-A
chr1	149834800	149835200	Chr-R	Chr-A
chr1	149835200	149838200	ND	Chr-P
chr1	149843000	149843600	Hc-H	ND
chr1	149847800	149849000	ND	Chr-P
chr1	149849000	149849800	ND	Chr-O
chr1	149856400	149856600	ND	Chr-P
chr1	149856600	149857400	Chr-O	Chr-A
chr1	149857400	149857800	ND	Chr-P
chr1	149858200	149858600	ND	Chr-P
chr1	149858600	149860800	ND	Chr-A
chr1	149860800	149861800	Chr-P	Chr-A
chr1	149861800	149862000	Chr-P	Chr-O
chr1	149862000	149862400	ND	Chr-O
chr1	149862600	149863200	Chr-O	ND
chr1	149863400	149864400	ND	Chr-A
chr1	149864400	149864600	ND	Chr-P
chr1	149867000	149867600	ND	Chr-A
chr1	149874600	149875200	ND	Chr-P
chr1	149875200	149876000	ND	Chr-A
chr1	149877400	149877800	ND	Chr-P
chr1	149888400	149888800	ND	Chr-P
chr1	149888800	149889600	ND	Chr-A
chr1	149889600	149891800	ND	Chr-P
chr1	149891800	149892600	ND	Chr-A
chr1	149892600	149896600	ND	Chr-P
chr1	149896600	149896800	Hc-P	Chr-A
chr1	149896800	149897800	Chr-R	Chr-A
chr1	149897800	149898600	ND	Chr-A
chr1	149898600	149899400	ND	Chr-P
chr1	149902000	149905000	ND	Chr-P
chr1	149908000	149908400	Chr-P	Chr-A
chr1	149908400	149908800	ND	Chr-P
chr1	149908800	149909200	Chr-P	Chr-A
chr1	149909200	149910400	ND	Chr-A
chr1	149910400	149910600	ND	Chr-P
chr1	149911400	149911600	Chr-O	Chr-A
chr1	149911600	149912000	ND	Chr-P
chr1	149912000	149912600	ND	Chr-A
chr1	149912600	149914000	ND	Chr-P
chr1	149914000	149915000	ND	Chr-A
chr1	149915000	149916000	ND	Chr-P
chr1	149916000	149918400	ND	Chr-A
chr1	149918400	149918600	ND	Chr-P
chr1	149919800	149920000	Chr-A	ND
chr1	149921000	149921800	ND	Chr-A
chr1	149921800	149922000	ND	Chr-P
chr1	149922200	149922400	Chr-P	Chr-A
chr1	149922400	149922800	ND	Chr-A
chr1	149922800	149923200	ND	Chr-P
chr1	149923200	149924200	ND	Chr-A
chr1	149924200	149924800	ND	Chr-P
chr1	149924800	149925200	ND	Chr-A
chr1	149925200	149925600	ND	Chr-P
chr1	149927600	149928000	ND	Chr-A
chr1	149928000	149928800	ND	Chr-P
chr1	149928800	149930600	ND	Chr-A
chr1	149930600	149931400	Chr-P	Chr-A
chr1	149931400	149931800	ND	Chr-P
chr1	149931800	149932400	ND	Chr-A
chr1	149932400	149932600	ND	Chr-P
chr1	149933200	149934000	ND	Chr-P
chr1	149934000	149934400	ND	Chr-A
chr1	149935600	149936600	ND	Chr-P
chr1	149936600	149937000	ND	Chr-A
chr1	149937000	149937600	ND	Chr-P
chr1	149937600	149940600	ND	Chr-A
chr1	149940600	149940800	ND	Chr-O
chr1	149941400	149941600	ND	Chr-P
chr1	149941600	149943400	ND	Chr-A
chr1	149943400	149943600	ND	Chr-P
chr1	149943600	149944000	ND	Chr-A
chr1	149944000	149945200	ND	Chr-P
chr1	149945200	149945800	ND	Chr-A
chr1	149945800	149946200	ND	Chr-P
chr1	149946200	149948800	ND	Chr-A
chr1	149948800	149949400	ND	Chr-P
chr1	149949400	149949800	ND	Chr-A
chr1	149949800	149950000	Chr-P	Chr-A
chr1	149950800	149951200	Chr-P	Chr-A
chr1	149951600	149952800	ND	Chr-P
chr1	149952800	149953600	ND	Chr-A
chr1	149953600	149953800	Chr-P	Chr-A
chr1	149954600	149955400	ND	Chr-P
chr1	149956200	149956400	Chr-A	Chr-P
chr1	149957400	149957800	Chr-A	Chr-P
chr1	149957800	149958800	Chr-P	Chr-A
chr1	149958800	149960000	ND	Chr-P
chr1	149960000	149960600	Chr-P	Chr-A
chr1	149962000	149962600	Chr-P	Chr-A
chr1	149964800	149965000	Hc-P	ND
chr1	149965600	149966000	Chr-R	Chr-B
chr1	149966000	149966200	Chr-R	Chr-A
chr1	149967200	149967600	Hc-P	ND
chr1	149969200	149969800	ND	Chr-P
chr1	149987800	149988200	ND	Chr-A
chr1	149988200	149988600	ND	Chr-O
chr1	149988600	149989200	Hc-P	Chr-R
chr1	149991600	149992600	ND	Hc-H
chr1	149994200	149994400	ND	Hc-P
chr1	149994400	149994800	Hc-H	Hc-P
chr1	149994800	149996600	Hc-H	ND
chr1	149998400	149999000	Hc-H	ND
chr1	150002000	150002200	ND	Hc-H
chr1	150003400	150003600	Hc-H	ND
chr1	150008800	150009600	Chr-R	ND
chr1	150011000	150011200	Chr-R	Chr-P
chr1	150011200	150011400	Hc-P	ND
chr1	150015200	150016000	Hc-P	ND
chr1	150020800	150021200	Hc-P	ND
chr1	150022200	150024200	ND	Hc-P
chr1	150025800	150026600	ND	Hc-P
chr1	150028400	150028800	ND	Hc-H
chr1	150030200	150031400	ND	Hc-H
chr1	150034000	150034200	ND	Hc-H
chr1	150038400	150039000	ND	Hc-H
chr1	150039000	150039200	Hc-H	Hc-P
chr1	150039600	150040000	Hc-H	Hc-P
chr1	150040000	150040200	Hc-H	ND
chr1	150040800	150041400	Hc-H	Hc-P
chr1	150041400	150041800	ND	Hc-P
chr1	150042200	150042600	ND	Hc-P
chr1	150046800	150047400	ND	Hc-P
chr1	150049200	150049600	ND	Hc-P
chr1	150050200	150050600	Hc-P	ND
chr1	150058600	150058800	ND	Chr-P
chr1	150058800	150059000	Chr-R	Chr-P
chr1	150059000	150059200	ND	Chr-P
chr1	150059200	150059800	ND	Chr-A
chr1	150059800	150060200	Chr-P	ND
chr1	150062000	150062400	ND	Hc-P
chr1	150063600	150064200	ND	Hc-P
chr1	150069200	150069400	Hc-P	Hc-H
chr1	150077800	150078200	Hc-H	ND
chr1	150078200	150078600	Hc-P	ND
chr1	150079000	150080200	ND	Chr-P
chr1	150081400	150081600	ND	Hc-H
chr1	150082800	150084000	Hc-H	ND
chr1	150086400	150087200	ND	Hc-H
chr1	150088400	150089000	Chr-P	ND
chr1	150089000	150089600	ND	Chr-P
chr1	150090800	150091000	Chr-P	Chr-A
chr1	150091600	150093600	Hc-H	ND
chr1	150096000	150096400	ND	Hc-P
chr1	150099200	150099400	ND	Chr-P
chr1	150099400	150099600	Chr-P	Chr-R
chr1	150099600	150100200	Chr-A	ND
chr1	150100200	150100400	Chr-B	ND
chr1	150100600	150100800	Chr-P	Chr-R
chr1	150100800	150101400	ND	Hc-P
chr1	150105200	150105600	ND	Hc-P
chr1	150109200	150109400	ND	Hc-P
chr1	150113400	150113800	ND	Hc-P
chr1	150114600	150114800	Hc-P	ND
chr1	150118800	150120200	ND	Hc-P
chr1	150126000	150126200	ND	Hc-P
chr1	150127400	150127800	Hc-H	ND
chr1	150129800	150130800	Hc-H	Hc-P
chr1	150132000	150132200	ND	Hc-P
chr1	150132200	150132600	Hc-H	Hc-P
chr1	150134200	150134600	ND	Hc-P
chr1	150134600	150135000	ND	Hc-H
chr1	150136400	150136800	ND	Hc-P
chr1	150137200	150137600	ND	Hc-P
chr1	150141800	150142400	ND	Chr-O
chr1	150145600	150145800	ND	Hc-P
chr1	150147200	150147400	Chr-R	Hc-P
chr1	150152200	150152400	ND	Hc-P
chr1	150158600	150159000	Hc-P	ND
chr1	150163200	150163400	Hc-P	Chr-R
chr1	150163400	150164400	Hc-P	ND
chr1	150164600	150164800	ND	Hc-P
chr1	150164800	150165400	Chr-O	Hc-P
chr1	150165400	150166400	ND	Hc-P
chr1	150167200	150167400	ND	Hc-H
chr1	150167400	150167800	Hc-H	Hc-P
chr1	150175000	150176200	ND	Hc-H
chr1	150181600	150181800	Hc-P	ND
chr1	150181800	150182000	Hc-P	Hc-H
chr1	150183200	150183600	Hc-P	Hc-H
chr1	150183600	150184000	ND	Hc-H
chr1	150184400	150184800	Hc-P	Hc-H
chr1	150184800	150186600	Hc-H	ND
chr1	150188000	150189400	Hc-H	ND
chr1	150194600	150194800	ND	Hc-H
chr1	150198200	150199000	ND	Hc-P
chr1	150199400	150200200	Hc-P	ND
chr1	150203400	150203800	ND	Hc-P
chr1	150211800	150212200	ND	Hc-P
chr1	150217000	150217200	ND	Hc-P
chr1	150217200	150218200	Hc-H	Hc-P
chr1	150218800	150220200	ND	Hc-P
chr1	150221000	150221200	Hc-P	ND
chr1	150221400	150223000	ND	Hc-P
chr1	150223600	150224000	ND	Hc-P
chr1	150229600	150230200	ND	Hc-H
chr1	150242200	150242600	ND	Hc-P
chr1	150247000	150247800	ND	Hc-P
chr1	150249800	150250800	Hc-P	ND
chr1	150257600	150258200	ND	Hc-P
chr1	150260800	150261600	ND	Hc-P
chr1	150265600	150266000	ND	Hc-P
chr1	150266200	150266400	Chr-R	Hc-P
chr1	150266400	150266800	Chr-B	Chr-R
chr1	150266800	150267000	Chr-A	Chr-R
chr1	150267000	150267200	ND	Hc-P
chr1	150272600	150272800	ND	Hc-H
chr1	150274400	150274600	Hc-H	ND
chr1	150279600	150280600	ND	Hc-H
chr1	150281400	150281800	Hc-H	Hc-P
chr1	150281800	150282400	ND	Hc-H
chr1	150284800	150285200	Hc-P	Hc-H
chr1	150286600	150287800	Hc-P	Hc-H
chr1	150288000	150288200	Hc-H	ND
chr1	150294800	150295200	ND	Hc-H
chr1	150295200	150295600	ND	Hc-P
chr1	150295600	150296000	ND	Hc-H
chr1	150299800	150300400	Hc-H	ND
chr1	150303000	150303200	Hc-H	ND
chr1	150307400	150308000	ND	Chr-O
chr1	150308000	150308200	Hc-H	Chr-O
chr1	150315200	150315800	ND	Hc-P
chr1	150333400	150335000	ND	Hc-P
chr1	150337800	150338000	Hc-P	Hc-H
chr1	150338200	150338400	Hc-H	Hc-P
chr1	150339000	150339800	ND	Hc-H
chr1	150341600	150344400	ND	Hc-H
chr1	150345000	150345600	ND	Hc-H
chr1	150350600	150351200	Hc-P	Hc-H
chr1	150353400	150353800	Hc-H	ND
chr1	150357200	150357400	ND	Hc-H
chr1	150368600	150369000	ND	Hc-H
chr1	150369400	150370000	ND	Chr-O
chr1	150372800	150373400	ND	Chr-O
chr1	150376200	150377200	ND	Chr-A
chr1	150391200	150391400	Chr-P	Chr-A
chr1	150392200	150392600	Chr-A	Chr-P
chr1	150394600	150394800	ND	Chr-P
chr1	150454000	150454400	ND	Chr-P
chr1	150454400	150455000	Hc-P	Chr-R
chr1	150455000	150455200	Hc-P	Chr-P
chr1	150455200	150455600	Hc-P	ND
chr1	150460400	150460600	ND	Chr-O
chr1	150460600	150461200	ND	Chr-A
chr1	150461200	150461600	ND	Chr-P
chr1	150464200	150464400	ND	Hc-P
chr1	150467000	150468000	ND	Hc-P
chr1	150473800	150474800	ND	Hc-P
chr1	150474800	150475200	Hc-H	Hc-P
chr1	150476200	150476400	ND	Hc-P
chr1	150476600	150477000	Chr-R	Hc-P
chr1	150478200	150478800	Chr-O	ND
chr1	150479200	150479800	Hc-H	ND
chr1	150481200	150481600	ND	Hc-P
chr1	150484000	150484600	Hc-P	ND
chr1	150485800	150486800	ND	Hc-P
chr1	150487600	150487800	Chr-P	ND
chr1	150487800	150488400	Chr-R	Hc-P
chr1	150488400	150489000	Chr-R	ND
chr1	150489000	150489800	Chr-B	Chr-A
chr1	150489800	150490000	Chr-R	Chr-P
chr1	150498200	150499200	Hc-H	ND
chr1	150499200	150499800	Hc-H	Hc-P
chr1	150500600	150500800	ND	Chr-O
chr1	150500800	150501200	ND	Chr-A
chr1	150501200	150501400	ND	Chr-P
chr1	150505800	150506400	Chr-P	Hc-P
chr1	150507600	150508400	Hc-P	ND
chr1	150510800	150511600	ND	Hc-P
chr1	150517400	150517600	Hc-P	ND
chr1	150520200	150520800	Hc-H	Hc-P
chr1	150520800	150521400	ND	Hc-H
chr1	150523400	150523800	Hc-H	ND
chr1	150525600	150525800	Hc-H	ND
chr1	150527600	150527800	Hc-H	ND
chr1	150531000	150531200	Hc-P	Hc-H
chr1	150531200	150532800	Hc-H	ND
chr1	150532800	150533600	Hc-P	ND
chr1	150533600	150533800	Hc-P	Chr-P
chr1	150533800	150534000	Hc-P	ND
chr1	150534000	150534600	Chr-R	ND
chr1	150534800	150535200	Chr-R	Chr-B
chr1	150535200	150535600	Chr-R	Chr-P
chr1	150535600	150535800	Chr-B	Chr-A
chr1	150536800	150537000	Chr-B	Chr-A
chr1	150537000	150537400	Chr-P	Chr-A
chr1	150537400	150537600	ND	Chr-P
chr1	150537600	150538400	Hc-P	Chr-P
chr1	150538400	150539000	Hc-P	ND
chr1	150539400	150539600	Hc-P	ND
chr1	150539600	150540200	Chr-B	ND
chr1	150540600	150540800	Chr-A	Chr-B
chr1	150541200	150541400	Hc-P	ND
chr1	150542000	150542400	ND	Hc-P
chr1	150543600	150544400	ND	Hc-P
chr1	150544600	150544800	Hc-P	Chr-P
chr1	150544800	150545200	Chr-B	ND
chr1	150545200	150545400	Chr-A	Chr-R
chr1	150545400	150545800	Chr-B	Chr-R
chr1	150548000	150549000	ND	Hc-P
chr1	150552400	150553600	ND	Hc-P
chr1	150557200	150557400	ND	Hc-P
chr1	150564800	150565000	Hc-P	ND
chr1	150565600	150566000	Hc-P	ND
chr1	150569200	150570400	Chr-R	Hc-P
chr1	150570400	150570600	Chr-P	Hc-H
chr1	150570600	150571000	Chr-P	ND
chr1	150571400	150571800	Chr-R	Hc-P
chr1	150572200	150572600	ND	Hc-P
chr1	150574400	150574800	ND	Hc-P
chr1	150578800	150580000	ND	Hc-P
chr1	150580400	150580800	Hc-P	ND
chr1	150582000	150582600	ND	Hc-P
chr1	150583400	150584400	Chr-R	Hc-P
chr1	150584400	150585400	ND	Hc-P
chr1	150589800	150590000	ND	Hc-P
chr1	150591200	150591800	Chr-O	Chr-R
chr1	150591800	150592600	ND	Hc-P
chr1	150593800	150594600	ND	Hc-P
chr1	150596600	150597000	Hc-P	ND
chr1	150598600	150599600	ND	Hc-P
chr1	150605000	150606200	ND	Hc-P
chr1	150607200	150607600	Hc-P	ND
chr1	150610000	150610400	ND	Hc-P
chr1	150610400	150611000	Chr-O	Hc-P
chr1	150611000	150611200	Chr-O	ND
chr1	150611800	150612000	Hc-P	ND
chr1	150612400	150614200	ND	Hc-P
chr1	150615400	150617000	ND	Hc-P
chr1	150620800	150624600	ND	Hc-P
chr1	150624600	150624800	Chr-P	Hc-P
chr1	150624800	150625200	Chr-A	Chr-R
chr1	150625200	150625600	Chr-A	Chr-O
chr1	150627600	150631000	ND	Hc-P
chr1	150632000	150633200	Hc-P	ND
chr1	150637400	150637800	ND	Hc-P
chr1	150643200	150644400	Hc-P	ND
chr1	150644400	150644600	Hc-H	ND
chr1	150644600	150645400	Hc-H	Hc-P
chr1	150645400	150646200	ND	Hc-P
chr1	150659200	150660400	ND	Hc-P
chr1	150661600	150663400	ND	Hc-P
chr1	150665800	150666600	ND	Hc-P
chr1	150680800	150681800	Chr-O	ND
chr1	150681800	150682400	Chr-A	ND
chr1	150685200	150685600	ND	Hc-P
chr1	150689400	150689800	ND	Hc-P
chr1	150690200	150691400	ND	Hc-P
chr1	150701800	150703600	ND	Hc-P
chr1	150725400	150725600	Hc-H	ND
chr1	150725600	150726400	Hc-H	Hc-P
chr1	150727800	150728400	Hc-H	ND
chr1	150734400	150735000	Chr-O	ND
chr1	150740600	150741200	ND	Hc-P
chr1	150741200	150741800	ND	Chr-R
chr1	150741800	150745400	ND	Hc-P
chr1	150745800	150751400	ND	Hc-P
chr1	150751800	150752600	ND	Hc-P
chr1	150753000	150758600	ND	Hc-P
chr1	150759000	150759200	Chr-P	Chr-R
chr1	150759200	150760000	Chr-P	Chr-B
chr1	150760000	150760200	Chr-P	Chr-R
chr1	150760200	150760800	ND	Hc-P
chr1	150760800	150761000	Chr-A	ND
chr1	150761400	150762200	ND	Hc-P
chr1	150763000	150763200	ND	Hc-P
chr1	150764000	150768400	ND	Hc-P
chr1	150769400	150774200	ND	Hc-P
chr1	150774600	150775600	Chr-R	Hc-P
chr1	150777800	150779800	ND	Hc-P
chr1	150779800	150780400	Chr-O	Chr-R
chr1	150780400	150780600	ND	Chr-R
chr1	150780600	150783600	ND	Hc-P
chr1	150785200	150786200	ND	Hc-P
chr1	150786200	150786600	Chr-P	ND
chr1	150786600	150787000	Chr-A	ND
chr1	150787000	150787200	Chr-A	Chr-B
chr1	150787600	150788600	Chr-P	Chr-R
chr1	150788600	150788800	ND	Hc-P
chr1	150798000	150798200	ND	Hc-H
chr1	150800200	150800400	Hc-P	ND
chr1	150802400	150803200	Chr-R	ND
chr1	150803600	150805200	ND	Hc-P
chr1	150805400	150806800	ND	Chr-P
chr1	150806800	150807400	ND	Chr-A
chr1	150815800	150816200	Chr-P	ND
chr1	150816200	150816400	Chr-R	Hc-P
chr1	150816400	150816600	Chr-B	Hc-P
chr1	150816600	150817000	Chr-B	Chr-R
chr1	150817000	150817200	Chr-A	Hc-P
chr1	150817200	150817400	Chr-B	Hc-P
chr1	150817400	150817800	Chr-P	ND
chr1	150821800	150822200	Hc-P	ND
chr1	150833000	150833600	ND	Hc-P
chr1	150837200	150837800	Hc-H	Hc-P
chr1	150837800	150839200	Hc-H	ND
chr1	150849800	150850600	Hc-P	ND
chr1	150851000	150852000	ND	Hc-H
chr1	150854000	150854800	ND	Hc-P
chr1	150856800	150857400	ND	Hc-P
chr1	150861800	150862200	ND	Hc-P
chr1	150865400	150866600	ND	Hc-P
chr1	150873200	150874400	ND	Hc-P
chr1	150874800	150875400	ND	Hc-P
chr1	150876600	150878000	ND	Hc-P
chr1	150884800	150885000	Hc-H	ND
chr1	150885800	150886200	ND	Hc-P
chr1	150886200	150886400	Chr-R	Hc-P
chr1	150887400	150888600	Chr-P	ND
chr1	150889600	150889800	ND	Hc-H
chr1	150889800	150890000	Chr-O	Hc-H
chr1	150890600	150892400	ND	Hc-P
chr1	150894200	150894600	ND	Hc-P
chr1	150895800	150896200	Chr-R	Hc-P
chr1	150896800	150898400	Chr-R	Hc-P
chr1	150898400	150898600	Hc-P	ND
chr1	150900000	150901800	ND	Hc-P
chr1	150916400	150916600	Chr-R	Chr-B
chr1	150916600	150916800	Hc-P	Chr-B
chr1	150917000	150917600	Hc-P	ND
chr1	150920000	150920200	Hc-P	ND
chr1	150920200	150920800	Chr-R	Chr-O
chr1	150920800	150922000	Hc-P	ND
chr1	150931000	150931400	ND	Hc-P
chr1	150936000	150939000	Hc-P	ND
chr1	150941800	150942000	ND	Chr-P
chr1	150942000	150942200	ND	Chr-A
chr1	150942200	150942600	Chr-P	Chr-A
chr1	150943800	150944000	Chr-R	Chr-P
chr1	150944000	150944200	Chr-R	ND
chr1	150944200	150945200	Hc-P	ND
chr1	150948200	150948400	Hc-P	ND
chr1	150948400	150949200	Hc-P	Hc-H
chr1	150950800	150951000	Chr-P	Chr-R
chr1	150951000	150951200	Chr-R	Hc-P
chr1	150954000	150954200	ND	Hc-P
chr1	150955000	150955200	ND	Hc-P
chr1	150956200	150957400	Hc-P	ND
chr1	150965600	150965800	ND	Hc-H
chr1	150965800	150966200	Hc-P	Hc-H
chr1	150967400	150967800	Hc-H	ND
chr1	150970800	150971200	ND	Hc-P
chr1	150975200	150975600	ND	Chr-P
chr1	150976000	150977000	Chr-A	Chr-P
chr1	150977000	150977200	Chr-A	ND
chr1	150977200	150978000	Chr-P	ND
chr1	150979600	150980200	Hc-P	ND
chr1	150980200	150981000	Hc-P	Chr-O
chr1	150982400	150982600	ND	Hc-P
chr1	150983000	150985600	ND	Hc-P
chr1	150991000	150991400	Hc-P	ND
chr1	150993200	150993800	Chr-A	ND
chr1	150995400	150996600	Hc-H	Hc-P
chr1	150996800	150997200	Hc-P	ND
chr1	150999600	151000000	ND	Hc-P
chr1	151002600	151004000	ND	Hc-P
chr1	151006200	151008800	ND	Hc-P
chr1	151009400	151010000	Chr-B	Chr-R
chr1	151010000	151010200	Chr-R	Hc-P
chr1	151010200	151010600	ND	Hc-P
chr1	151010800	151011000	Chr-R	Hc-P
chr1	151011600	151011800	Chr-B	Chr-R
chr1	151013000	151013800	ND	Hc-P
chr1	151015400	151015600	ND	Hc-P
chr1	151022800	151024000	ND	Hc-P
chr1	151026600	151027000	Hc-P	ND
chr1	151030000	151030400	ND	Hc-P
chr1	151030800	151031000	ND	Hc-P
chr1	151034200	151034600	Hc-P	ND
chr1	151034800	151035400	Chr-B	Chr-R
chr1	151035400	151035600	Chr-A	Chr-R
chr1	151035600	151036000	Chr-B	ND
chr1	151036000	151036400	Chr-B	Hc-P
chr1	151036400	151036800	Chr-R	ND
chr1	151044200	151044600	Chr-B	ND
chr1	151046000	151047200	Hc-P	Chr-R
chr1	151047200	151047600	ND	Hc-P
chr1	151050800	151051200	ND	Hc-P
chr1	151053600	151054200	ND	Hc-P
chr1	151055600	151056000	ND	Hc-P
chr1	151056400	151057600	ND	Hc-P
chr1	151058000	151058600	ND	Hc-P
chr1	151058600	151058800	ND	Chr-R
chr1	151058800	151059200	Hc-P	Chr-B
chr1	151059200	151059600	Chr-R	ND
chr1	151059600	151059800	Hc-P	ND
chr1	151059800	151060400	Hc-P	Chr-R
chr1	151060600	151061000	ND	Hc-P
chr1	151061000	151061800	Chr-R	Hc-P
chr1	151061800	151062200	Chr-P	Hc-P
chr1	151062200	151062400	Chr-B	Hc-P
chr1	151062400	151062800	Chr-A	Chr-R
chr1	151062800	151063200	Chr-B	Chr-R
chr1	151063600	151064000	Chr-B	Chr-R
chr1	151064000	151065800	ND	Hc-P
chr1	151066200	151067000	Chr-A	ND
chr1	151067000	151067200	Chr-R	ND
chr1	151067200	151067400	Chr-R	Hc-P
chr1	151069200	151071800	ND	Hc-P
chr1	151074400	151074800	Chr-O	ND
chr1	151074800	151075000	Chr-R	Hc-P
chr1	151076400	151076600	ND	Hc-P
chr1	151076800	151077400	Hc-P	ND
chr1	151078000	151078400	Chr-B	ND
chr1	151079200	151079400	Chr-A	ND
chr1	151079400	151079800	Chr-R	ND
chr1	151079800	151080200	Chr-R	Hc-P
chr1	151080800	151081000	Chr-B	Hc-P
chr1	151096400	151096800	Chr-R	Hc-P
chr1	151096800	151097400	Chr-R	ND
chr1	151098200	151098400	Chr-R	ND
chr1	151099000	151099400	Hc-P	Chr-R
chr1	151099800	151101000	ND	Hc-P
chr1	151103800	151105200	ND	Hc-P
chr1	151107800	151109000	ND	Hc-P
chr1	151119000	151120200	ND	Hc-P
chr1	151122200	151122800	ND	Hc-P
chr1	151125400	151128800	ND	Hc-P
chr1	151129400	151129600	ND	Hc-P
chr1	151130400	151130800	Hc-P	ND
chr1	151134600	151135200	ND	Hc-H
chr1	151135200	151135600	ND	Chr-O
chr1	151135600	151136400	ND	Hc-P
chr1	151136400	151138000	Hc-H	Hc-P
chr1	151138000	151138400	ND	Hc-P
chr1	151140800	151141400	ND	Hc-P
chr1	151143600	151145800	ND	Hc-P
chr1	151146600	151149800	ND	Hc-P
chr1	151166200	151166600	Chr-R	Hc-P
chr1	151167200	151167400	ND	Chr-R
chr1	151168400	151168600	Chr-A	ND
chr1	151168600	151168800	Chr-B	ND
chr1	151168800	151169600	Chr-R	Hc-P
chr1	151172800	151173000	ND	Hc-P
chr1	151173200	151173600	Hc-P	ND
chr1	151175000	151175400	Hc-P	ND
chr1	151176600	151177000	Hc-P	ND
chr1	151177400	151178000	Chr-R	Hc-P
chr1	151178800	151179400	Hc-P	ND
chr1	151180600	151180800	Hc-P	ND
chr1	151181600	151182200	ND	Chr-O
chr1	151191400	151192200	ND	Chr-O
chr1	151197800	151198400	ND	Chr-O
chr1	151212000	151212600	ND	Hc-P
chr1	151212600	151214000	Hc-P	ND
chr1	151217000	151217400	ND	Hc-P
chr1	151218400	151218800	ND	Hc-P
chr1	151219600	151220400	Hc-P	ND
chr1	151234800	151235400	ND	Hc-P
chr1	151237800	151238200	Hc-P	ND
chr1	151244600	151244800	ND	Hc-P
chr1	151250000	151250400	Hc-P	ND
chr1	151250600	151250800	Chr-A	ND
chr1	151250800	151251200	Chr-B	ND
chr1	151251200	151251600	Chr-R	ND
chr1	151251600	151252400	Hc-P	ND
chr1	151254200	151254600	Chr-R	Hc-P
chr1	151256000	151256600	Chr-R	Hc-P
chr1	151258400	151259600	Chr-R	ND
chr1	151259600	151259800	Chr-R	Hc-P
chr1	151265200	151268200	ND	Hc-P
chr1	151269800	151270400	Hc-P	ND
chr1	151270400	151271200	Chr-R	Hc-P
chr1	151271200	151271800	Hc-P	ND
chr1	151272400	151272600	ND	Hc-P
chr1	151273200	151273600	ND	Hc-P
chr1	151277000	151277400	Hc-P	ND
chr1	151278800	151279200	Chr-R	ND
chr1	151282400	151282800	Hc-P	ND
chr1	151282800	151283600	ND	Hc-P
chr1	151286200	151287400	ND	Hc-P
chr1	151287400	151287600	Chr-O	Chr-R
chr1	151288000	151288200	Chr-R	Chr-B
chr1	151291600	151293000	ND	Hc-P
chr1	151295600	151301400	ND	Hc-P
chr1	151302200	151304000	ND	Hc-P
chr1	151304000	151304400	Chr-R	Hc-P
chr1	151304400	151304800	Chr-B	Hc-P
chr1	151304800	151305600	Chr-R	Hc-P
chr1	151305600	151306000	Chr-R	ND
chr1	151306000	151306200	Hc-P	Chr-R
chr1	151306800	151308600	ND	Hc-P
chr1	151312000	151313000	Hc-P	ND
chr1	151313200	151313600	ND	Hc-P
chr1	151314200	151316200	ND	Hc-P
chr1	151318400	151318800	ND	Hc-P
chr1	151320200	151321000	Chr-R	Hc-P
chr1	151324200	151324600	ND	Hc-P
chr1	151325400	151326800	ND	Hc-P
chr1	151327800	151329200	ND	Hc-P
chr1	151330200	151330800	ND	Hc-P
chr1	151331400	151333200	ND	Hc-P
chr1	151333600	151335200	ND	Hc-P
chr1	151335600	151336000	ND	Hc-P
chr1	151337000	151337200	Hc-P	ND
chr1	151339800	151341000	Chr-P	Chr-A
chr1	151341000	151341400	ND	Chr-A
chr1	151341400	151342000	Chr-P	Chr-A
chr1	151342600	151342800	Chr-P	Chr-R
chr1	151342800	151343200	Chr-A	Chr-B
chr1	151343400	151343600	Chr-A	Chr-B
chr1	151344800	151345600	Chr-A	ND
chr1	151345600	151346600	Chr-A	Chr-P
chr1	151347600	151348000	ND	Chr-P
chr1	151349800	151350200	Chr-P	Chr-A
chr1	151350800	151351800	Chr-P	ND
chr1	151352800	151353400	ND	Chr-O
chr1	151358800	151359200	ND	Chr-P
chr1	151359200	151359600	Chr-O	Chr-A
chr1	151360400	151360800	ND	Chr-P
chr1	151360800	151361200	Chr-A	Chr-P
chr1	151378000	151378400	ND	Chr-A
chr1	151381600	151382600	ND	Chr-P
chr1	151389800	151390600	ND	Chr-O
chr1	151393200	151393600	ND	Chr-B
chr1	151393600	151394800	ND	Chr-R
chr1	151394800	151395200	ND	Chr-P
chr1	151404200	151404600	ND	Chr-P
chr1	151424200	151425000	ND	Chr-P
chr1	151426200	151426400	ND	Chr-P
chr1	151427800	151428000	Chr-B	Chr-A
chr1	151429400	151429600	Chr-A	Chr-P
chr1	151429800	151430200	Chr-P	Chr-A
chr1	151431800	151432200	Chr-P	Chr-A
chr1	151432200	151433000	ND	Chr-P
chr1	151447200	151447800	ND	Chr-A
chr1	151447800	151448000	ND	Chr-P
chr1	151461000	151461800	ND	Chr-A
chr1	151461800	151462200	ND	Hc-H
chr1	151478400	151478800	ND	Chr-P
chr1	151478800	151479200	Chr-P	Chr-A
chr1	151480000	151481600	Chr-P	Chr-A
chr1	151481600	151481800	ND	Chr-A
chr1	151481800	151482400	ND	Chr-P
chr1	151482400	151484000	ND	Chr-A
chr1	151484000	151484200	ND	Chr-P
chr1	151484200	151484400	Hc-H	ND
chr1	151484800	151486200	ND	Chr-P
chr1	151486800	151487200	Chr-P	Chr-A
chr1	151487800	151488200	Chr-P	Chr-A
chr1	151489400	151489600	ND	Chr-P
chr1	151489600	151489800	Chr-O	Chr-P
chr1	151489800	151490400	Chr-A	Chr-P
chr1	151493600	151494200	Chr-P	Chr-A
chr1	151494600	151495200	Chr-A	Chr-P
chr1	151496800	151497200	Chr-P	Chr-A
chr1	151500400	151501400	Chr-A	ND
chr1	151506600	151507400	ND	Chr-O
chr1	151510800	151511200	Hc-P	Chr-R
chr1	151511600	151512000	Hc-P	Chr-R
chr1	151512000	151512200	Hc-P	ND
chr1	151517400	151518000	ND	Hc-P
chr1	151520600	151521000	ND	Hc-H
chr1	151522400	151523200	Hc-H	ND
chr1	151523800	151524000	ND	Hc-H
chr1	151525800	151527400	ND	Hc-H
chr1	151530600	151531200	Hc-P	Hc-H
chr1	151532200	151533400	ND	Hc-H
chr1	151533400	151533800	Hc-H	Hc-P
chr1	151533800	151534200	ND	Hc-H
chr1	151534200	151536000	Hc-P	Hc-H
chr1	151537800	151538600	Hc-H	ND
chr1	151541800	151542200	ND	Hc-P
chr1	151546000	151546600	Hc-P	ND
chr1	151548600	151549200	ND	Chr-P
chr1	151549400	151550000	Chr-R	Chr-A
chr1	151550000	151550600	Chr-R	Chr-P
chr1	151550600	151551400	Chr-R	ND
chr1	151551400	151552000	Chr-R	Chr-A
chr1	151552000	151552800	Hc-P	Chr-P
chr1	151556800	151557000	ND	Hc-P
chr1	151558000	151558200	Hc-P	ND
chr1	151559600	151559800	ND	Hc-H
chr1	151560400	151561000	Hc-P	ND
chr1	151563200	151563400	Hc-P	ND
chr1	151563400	151563800	Hc-P	Chr-R
chr1	151563800	151564200	Chr-B	Chr-R
chr1	151564200	151565000	Chr-A	ND
chr1	151565000	151565200	Chr-R	ND
chr1	151566200	151566600	Hc-P	ND
chr1	151568000	151568600	Hc-P	ND
chr1	151570800	151571400	Chr-R	ND
chr1	151571400	151572000	Chr-B	ND
chr1	151572000	151572400	Chr-R	ND
chr1	151572400	151573200	Hc-P	Chr-R
chr1	151576800	151577200	ND	Hc-P
chr1	151578000	151578400	ND	Hc-P
chr1	151578600	151578800	Hc-P	ND
chr1	151579400	151579800	Chr-R	ND
chr1	151579800	151580000	Chr-B	ND
chr1	151580000	151580400	Chr-A	ND
chr1	151580400	151580800	Chr-B	Chr-R
chr1	151581200	151582000	Chr-R	ND
chr1	151582000	151582400	Chr-R	Hc-P
chr1	151586000	151586400	ND	Hc-P
chr1	151586600	151587600	Hc-P	ND
chr1	151587800	151588000	ND	Hc-P
chr1	151589000	151589400	ND	Hc-P
chr1	151590200	151590600	ND	Hc-P
chr1	151593200	151593800	ND	Hc-P
chr1	151597400	151599200	ND	Hc-P
chr1	151600400	151601000	ND	Hc-P
chr1	151601200	151601800	Hc-P	Chr-R
chr1	151601800	151602000	ND	Chr-O
chr1	151602600	151603000	ND	Hc-P
chr1	151603600	151604600	ND	Hc-P
chr1	151613800	151615600	ND	Hc-P
chr1	151616000	151617000	ND	Hc-P
chr1	151617600	151617800	ND	Hc-P
chr1	151618200	151619000	Hc-P	Chr-R
chr1	151620000	151620400	Chr-R	ND
chr1	151620400	151621000	Chr-B	ND
chr1	151622000	151626000	ND	Hc-P
chr1	151630400	151630800	ND	Hc-P
chr1	151631400	151631800	ND	Chr-O
chr1	151631800	151632600	Chr-P	ND
chr1	151633000	151634600	ND	Hc-P
chr1	151638800	151642800	ND	Hc-P
chr1	151645000	151648600	ND	Hc-P
chr1	151650800	151651200	Hc-P	Chr-R
chr1	151652200	151653000	Chr-P	Chr-R
chr1	151653000	151653200	Chr-P	Chr-B
chr1	151654200	151654400	Chr-B	Chr-R
chr1	151655200	151655400	Chr-P	Chr-R
chr1	151655400	151655600	ND	Chr-R
chr1	151655600	151655800	ND	Hc-P
chr1	151656400	151660800	ND	Hc-P
chr1	151660800	151661400	Chr-O	Hc-P
chr1	151661400	151666200	ND	Hc-P
chr1	151668000	151668400	ND	Hc-P
chr1	151669800	151673000	ND	Hc-P
chr1	151674400	151675600	ND	Hc-P
chr1	151675600	151676000	Chr-B	ND
chr1	151677000	151677200	Chr-B	Chr-R
chr1	151677600	151677800	Chr-R	Chr-B
chr1	151677800	151678200	ND	Chr-B
chr1	151678200	151678400	Chr-A	Chr-B
chr1	151678400	151679000	Chr-P	ND
chr1	151679000	151679400	Chr-P	Hc-P
chr1	151679400	151679600	ND	Hc-P
chr1	151681400	151681600	Chr-P	Chr-R
chr1	151681600	151682800	ND	Hc-P
chr1	151683200	151683600	Hc-P	Chr-R
chr1	151684400	151684800	Chr-R	Chr-B
chr1	151684800	151685000	Chr-R	ND
chr1	151685000	151685800	Chr-B	ND
chr1	151685800	151686600	Chr-R	ND
chr1	151686600	151686800	Chr-B	ND
chr1	151687000	151687200	Chr-O	Chr-R
chr1	151687200	151687400	ND	Hc-P
chr1	151688800	151689600	Hc-P	Chr-R
chr1	151690000	151692800	ND	Hc-P
chr1	151692800	151693200	ND	Chr-R
chr1	151693200	151693600	ND	Hc-P
chr1	151693600	151693800	Chr-O	Hc-P
chr1	151693800	151694000	Chr-B	Hc-P
chr1	151694000	151694400	Chr-B	Chr-R
chr1	151695000	151695400	Chr-P	Hc-P
chr1	151695400	151696400	Chr-R	Hc-P
chr1	151698200	151698800	Chr-R	Hc-P
chr1	151698800	151699200	Chr-P	Hc-P
chr1	151699400	151700400	Chr-R	Chr-B
chr1	151700400	151700600	Hc-P	Chr-R
chr1	151700600	151700800	Chr-R	ND
chr1	151700800	151701200	Chr-B	ND
chr1	151701200	151701800	Chr-R	ND
chr1	151702200	151703400	ND	Hc-P
chr1	151705200	151705600	Chr-R	Hc-P
chr1	151705600	151705800	Chr-R	ND
chr1	151705800	151706000	Chr-B	ND
chr1	151706000	151706600	Chr-A	ND
chr1	151709400	151709800	Chr-B	Chr-R
chr1	151710200	151710400	Chr-P	Chr-A
chr1	151710400	151710800	Chr-R	Chr-A
chr1	151710800	151711000	Chr-P	Chr-A
chr1	151711000	151711400	ND	Chr-B
chr1	151711400	151711600	ND	Chr-R
chr1	151712000	151712400	ND	Hc-P
chr1	151716000	151716800	Hc-P	Chr-R
chr1	151717000	151717400	ND	Hc-P
chr1	151718800	151719600	ND	Hc-P
chr1	151719600	151720200	Chr-P	Hc-P
chr1	151720600	151721000	Chr-B	Chr-R
chr1	151722400	151723000	Chr-B	Chr-R
chr1	151724000	151724400	ND	Hc-P
chr1	151726400	151727000	Hc-P	Chr-R
chr1	151733000	151733600	Hc-P	ND
chr1	151734000	151734600	ND	Hc-P
chr1	151737000	151737800	Chr-O	ND
chr1	151743800	151744000	ND	Hc-H
chr1	151744600	151745000	ND	Hc-P
chr1	151745400	151746400	Hc-P	ND
chr1	151753400	151753600	ND	Chr-P
chr1	151753600	151754000	Chr-P	Chr-A
chr1	151754000	151754600	Chr-R	Chr-B
chr1	151754600	151754800	Chr-B	ND
chr1	151755400	151756200	Chr-A	ND
chr1	151757200	151757600	Chr-P	Chr-A
chr1	151757600	151757800	ND	Chr-P
chr1	151762200	151763800	ND	Chr-P
chr1	151764200	151764800	ND	Chr-P
chr1	151765000	151765400	Chr-P	Chr-A
chr1	151766200	151766400	ND	Chr-P
chr1	151768000	151768600	ND	Chr-P
chr1	151769000	151769200	Chr-P	ND
chr1	151775200	151775600	ND	Chr-A
chr1	151788800	151789800	ND	Chr-P
chr1	151803000	151803400	ND	Chr-A
chr1	151821400	151821600	Chr-P	ND
chr1	151822200	151824600	Chr-P	Chr-A
chr1	151825800	151826000	Chr-P	ND
chr1	151828800	151829000	ND	Chr-P
chr1	151829000	151829400	Chr-P	Chr-R
chr1	151831200	151832600	ND	Hc-H
chr1	151841400	151842200	ND	Hc-P
chr1	151842600	151843000	Chr-R	Hc-P
chr1	151843000	151845000	ND	Hc-P
chr1	151845800	151846200	ND	Chr-O
chr1	151846200	151846800	ND	Chr-R
chr1	151846800	151847000	ND	Chr-O
chr1	151848000	151849000	ND	Hc-H
chr1	151849000	151849600	ND	Hc-P
chr1	151849600	151850400	Chr-R	ND
chr1	151850800	151851600	Chr-A	ND
chr1	151851600	151852000	Chr-B	ND
chr1	151852000	151852200	Chr-A	ND
chr1	151852800	151853000	ND	Chr-P
chr1	151862200	151862600	Chr-P	ND
chr1	151864400	151864600	Chr-P	ND
chr1	151865000	151865400	Chr-P	Hc-P
chr1	151865400	151865800	Hc-H	Hc-P
chr1	151865800	151866600	Hc-H	ND
chr1	151868000	151868600	ND	Hc-H
chr1	151872200	151872600	ND	Hc-H
chr1	151874200	151874800	Chr-P	ND
chr1	151875200	151875600	Chr-R	ND
chr1	151875600	151876000	Chr-B	ND
chr1	151877200	151877800	ND	Chr-P
chr1	151878800	151879000	Chr-A	Chr-P
chr1	151879600	151880000	Chr-A	Chr-P
chr1	151880000	151880400	Chr-P	Chr-B
chr1	151880400	151881400	Chr-P	Chr-A
chr1	151883200	151883600	Chr-P	Chr-A
chr1	151884800	151885400	Chr-P	Chr-A
chr1	151886000	151886800	Chr-A	Chr-B
chr1	151887000	151887200	Chr-P	Chr-A
chr1	151888200	151889000	Chr-P	Chr-A
chr1	151891000	151891400	Chr-P	Chr-A
chr1	151892000	151892200	ND	Chr-P
chr1	151892400	151892600	Chr-P	ND
chr1	151893000	151893200	Chr-P	ND
chr1	151895200	151895800	Chr-P	ND
chr1	151896600	151898000	Chr-A	Chr-P
chr1	151898400	151899800	Chr-P	ND
chr1	151900200	151900800	Chr-A	Chr-P
chr1	151904800	151906400	Chr-P	ND
chr1	151906600	151907000	Chr-P	Chr-A
chr1	151907800	151908200	Chr-P	ND
chr1	151909000	151910000	ND	Chr-P
chr1	151910200	151912000	Chr-P	Chr-A
chr1	151912200	151912800	Chr-P	Chr-A
chr1	151914000	151914800	ND	Chr-P
chr1	151916000	151917000	Chr-A	Chr-P
chr1	151917200	151917600	Chr-P	ND
chr1	151919000	151919400	Chr-A	Chr-P
chr1	151919600	151920400	Chr-P	ND
chr1	151920800	151921000	Chr-P	ND
chr1	151924600	151925000	Chr-P	ND
chr1	151926200	151926400	Chr-A	Chr-P
chr1	151927800	151928400	Chr-P	ND
chr1	151928400	151928800	Chr-P	Chr-A
chr1	151931600	151931800	Chr-P	Chr-A
chr1	151933600	151934800	Chr-P	Chr-A
chr1	151934800	151935200	ND	Chr-P
chr1	151936000	151936400	Chr-A	Chr-P
chr1	151936400	151937000	Chr-A	ND
chr1	151937000	151938200	Chr-P	Chr-A
chr1	151939000	151940000	Chr-A	Chr-B
chr1	151940800	151941200	Chr-A	Chr-P
chr1	151942000	151942400	Chr-P	Chr-A
chr1	151943000	151943400	Chr-A	Chr-P
chr1	151944200	151944400	Chr-A	Chr-P
chr1	151944400	151944600	Chr-A	Chr-R
chr1	151946400	151947200	Chr-P	Chr-A
chr1	151948600	151948800	Chr-P	Chr-A
chr1	151949200	151949600	Chr-P	Chr-A
chr1	151949800	151950600	Chr-P	ND
chr1	151952000	151952400	Chr-A	Chr-P
chr1	151955600	151956000	Chr-A	Chr-P
chr1	151956200	151956600	Chr-P	Chr-A
chr1	151964800	151965400	Chr-P	Chr-A
chr1	151966200	151966600	Chr-P	Chr-A
chr1	151966600	151967000	ND	Chr-P
chr1	151967400	151968600	Chr-A	Chr-P
chr1	151969400	151969600	ND	Chr-P
chr1	151970400	151970600	ND	Chr-P
chr1	151972400	151973000	Chr-P	Chr-A
chr1	151973400	151974200	Chr-A	Chr-P
chr1	151974800	151975400	Chr-A	Chr-P
chr1	151977400	151978200	Chr-A	Chr-P
chr1	151979800	151980600	Chr-P	Chr-A
chr1	151981000	151981400	Chr-A	Chr-P
chr1	151982000	151982400	Chr-P	ND
chr1	151983600	151984000	Chr-A	Chr-P
chr1	151985000	151985200	Chr-A	Chr-P
chr1	151986200	151986600	Chr-B	Chr-A
chr1	151987600	151988000	Chr-A	Chr-P
chr1	151989000	151989600	Chr-A	Chr-P
chr1	151990400	151991800	Chr-P	ND
chr1	151992000	151992200	ND	Chr-P
chr1	151992800	151993200	Chr-P	Chr-A
chr1	151994800	151996600	Chr-P	Chr-A
chr1	151997000	151997200	Chr-P	Chr-A
chr1	151997800	151998000	Chr-A	Chr-P
chr1	151998600	151999200	Chr-P	Chr-A
chr1	152004000	152004800	Chr-A	Chr-P
chr1	152006800	152007800	Chr-A	ND
chr1	152007800	152008400	Chr-A	Chr-P
chr1	152010800	152011000	Chr-A	Chr-P
chr1	152011400	152012000	Chr-P	ND
chr1	152013400	152013600	Chr-P	Chr-R
chr1	152013600	152014000	Chr-A	Chr-B
chr1	152014600	152015400	Chr-P	Chr-A
chr1	152016200	152017800	Chr-P	Chr-A
chr1	152018600	152019000	Chr-A	Chr-P
chr1	152019800	152020000	ND	Chr-P
chr1	152020600	152020800	ND	Chr-P
chr1	152022000	152022800	Chr-A	ND
chr1	152022800	152023000	Chr-P	Chr-A
chr1	152023000	152024200	Chr-P	ND
chr1	152024200	152024800	Chr-A	Chr-P
chr1	152024800	152026000	Chr-P	ND
chr1	152026800	152027000	Chr-A	Chr-P
chr1	152027600	152028000	Chr-P	ND
chr1	152029000	152029400	Chr-P	ND
chr1	152029400	152029800	ND	Chr-P
chr1	152032400	152032600	ND	Chr-P
chr1	152035400	152035800	Chr-P	Chr-A
chr1	152036200	152036400	Chr-A	Chr-P
chr1	152040600	152041000	Chr-A	Chr-P
chr1	152044000	152045000	Chr-P	Chr-A
chr1	152045600	152046200	Chr-A	Chr-P
chr1	152047400	152047800	Chr-A	Chr-P
chr1	152048200	152048800	Chr-A	Chr-P
chr1	152049200	152050200	Chr-A	Chr-P
chr1	152052200	152052800	Chr-P	Chr-A
chr1	152058600	152059000	Chr-P	ND
chr1	152059600	152059800	Chr-P	Chr-A
chr1	152061400	152061800	Chr-P	Chr-A
chr1	152062200	152062600	Chr-P	ND
chr1	152066600	152067000	Chr-A	Chr-P
chr1	152067600	152068000	Chr-P	ND
chr1	152069400	152069600	Chr-P	Chr-A
chr1	152070000	152071200	Chr-P	Chr-A
chr1	152072600	152073000	Chr-P	Chr-A
chr1	152073800	152074400	Chr-P	Chr-A
chr1	152076000	152077200	Chr-P	Chr-A
chr1	152079400	152079600	Chr-P	Chr-A
chr1	152080200	152080600	Chr-A	ND
chr1	152080600	152080800	Chr-P	Chr-A
chr1	152081000	152081800	Chr-A	Chr-P
chr1	152082600	152083800	Chr-A	Chr-P
chr1	152084600	152085200	Chr-A	Chr-P
chr1	152085800	152086000	Chr-A	Chr-P
chr1	152086600	152086800	Chr-A	Chr-P
chr1	152087400	152088000	Chr-A	Chr-P
chr1	152090800	152091400	Chr-A	Chr-B
chr1	152091400	152091800	Chr-A	Chr-P
chr1	152099800	152100600	ND	Hc-P
chr1	152102400	152103000	Chr-P	ND
chr1	152113400	152113600	ND	Hc-P
chr1	152118800	152119200	ND	Hc-P
chr1	152124600	152125200	Hc-H	Hc-P
chr1	152129800	152130200	ND	Chr-R
chr1	152130200	152130600	Chr-B	Chr-A
chr1	152130600	152131000	Chr-P	Chr-B
chr1	152131000	152131200	Chr-P	Chr-R
chr1	152135600	152138000	ND	Hc-H
chr1	152138600	152139000	ND	Hc-H
chr1	152145200	152145800	ND	Hc-H
chr1	152152000	152152200	Chr-P	Hc-P
chr1	152152200	152152800	Chr-P	Chr-R
chr1	152152800	152153200	Chr-P	ND
chr1	152155600	152155800	Chr-P	Chr-A
chr1	152156200	152156800	Chr-A	Chr-P
chr1	152159800	152160600	ND	Hc-P
chr1	152164400	152164600	Chr-P	Chr-A
chr1	152164600	152165000	Chr-B	Chr-A
chr1	152165600	152166400	Chr-A	ND
chr1	152167600	152168200	Chr-A	Chr-P
chr1	152169400	152171200	Chr-A	Chr-R
chr1	152171200	152171600	Chr-A	Chr-P
chr1	152171600	152171800	Chr-A	ND
chr1	152171800	152172000	Chr-P	ND
chr1	152172000	152172800	Chr-B	ND
chr1	152172800	152173000	Chr-A	Chr-R
chr1	152173000	152174400	ND	Hc-P
chr1	152174400	152175200	Chr-A	Hc-P
chr1	152175200	152176600	ND	Hc-P
chr1	152176600	152177000	Chr-A	Hc-P
chr1	152177000	152177200	Chr-P	Hc-P
chr1	152177200	152177600	Chr-A	ND
chr1	152178400	152178800	Chr-B	Chr-P
chr1	152178800	152179200	Chr-B	ND
chr1	152179200	152179800	ND	Hc-H
chr1	152181600	152182000	Hc-H	Hc-P
chr1	152182600	152183200	ND	Hc-P
chr1	152184400	152184600	Chr-P	Hc-P
chr1	152184600	152185200	Chr-P	ND
chr1	152185200	152185400	Chr-P	Hc-P
chr1	152185400	152186600	ND	Hc-P
chr1	152186600	152187200	ND	Hc-H
chr1	152187200	152187600	ND	Hc-P
chr1	152187600	152188200	ND	Hc-H
chr1	152189400	152191600	ND	Hc-P
chr1	152191600	152192000	Chr-P	Hc-P
chr1	152192000	152192600	ND	Hc-P
chr1	152195800	152196200	ND	Hc-P
chr1	152197000	152198600	ND	Hc-H
chr1	152199800	152200000	Hc-H	ND
chr1	152200000	152201800	Hc-H	Hc-P
chr1	152202000	152202200	Hc-H	ND
chr1	152204800	152205200	Chr-P	Hc-P
chr1	152205200	152205400	ND	Hc-P
chr1	152206000	152206400	Hc-H	ND
chr1	152207000	152207400	Hc-H	ND
chr1	152214000	152214200	Chr-P	Chr-R
chr1	152214800	152215000	Chr-A	ND
chr1	152215000	152215400	Chr-O	Chr-P
chr1	152215400	152215800	ND	Chr-P
chr1	152217200	152218000	Chr-A	Chr-P
chr1	152218200	152218800	Chr-P	Chr-A
chr1	152219200	152221200	Chr-P	Chr-R
chr1	152221200	152221400	ND	Hc-P
chr1	152224000	152226400	ND	Hc-H
chr1	152227400	152228200	ND	Hc-P
chr1	152228200	152228600	Chr-A	Hc-P
chr1	152228600	152229000	ND	Hc-P
chr1	152229000	152230400	Chr-P	Chr-R
chr1	152230400	152231000	Chr-A	Chr-R
chr1	152231000	152231200	ND	Chr-R
chr1	152231200	152231600	Chr-P	Chr-R
chr1	152231600	152232200	Chr-A	Chr-B
chr1	152232200	152233000	Chr-P	Chr-R
chr1	152233400	152233600	ND	Hc-P
chr1	152233600	152234200	ND	Chr-R
chr1	152234200	152236200	ND	Hc-P
chr1	152237200	152238600	ND	Hc-P
chr1	152239200	152241800	ND	Hc-P
chr1	152241800	152242600	Hc-H	Hc-P
chr1	152245200	152245600	ND	Hc-H
chr1	152248000	152248400	Hc-H	Hc-P
chr1	152248400	152253000	ND	Hc-P
chr1	152254000	152254800	ND	Hc-P
chr1	152254800	152255000	Chr-P	Hc-P
chr1	152255000	152255400	Chr-P	ND
chr1	152255400	152255800	Chr-A	Chr-B
chr1	152255800	152256200	Chr-A	Chr-R
chr1	152256200	152256600	Chr-R	Hc-P
chr1	152256600	152256800	Chr-P	Hc-P
chr1	152257800	152261000	ND	Hc-P
chr1	152261000	152261800	Chr-A	Hc-P
chr1	152261800	152262400	Chr-P	Hc-P
chr1	152265200	152266000	ND	Hc-P
chr1	152267800	152270000	ND	Hc-P
chr1	152270000	152271000	Chr-R	Hc-P
chr1	152271400	152273600	ND	Hc-P
chr1	152274800	152277400	ND	Hc-P
chr1	152277800	152280200	ND	Hc-P
chr1	152280200	152281200	ND	Hc-H
chr1	152281200	152281800	ND	Hc-P
chr1	152281800	152282200	Chr-R	Hc-P
chr1	152282200	152282600	Chr-B	Hc-P
chr1	152282600	152283000	Chr-R	ND
chr1	152283000	152283400	Chr-P	Hc-P
chr1	152283600	152284400	Chr-B	ND
chr1	152284400	152284800	Chr-P	Hc-P
chr1	152285400	152285600	Chr-B	ND
chr1	152285600	152285800	Chr-P	ND
chr1	152285800	152286200	Chr-P	Chr-R
chr1	152286200	152287600	Chr-P	Hc-P
chr1	152287600	152287800	Chr-A	Hc-P
chr1	152287800	152288400	Chr-A	Chr-R
chr1	152288400	152288600	Chr-B	Chr-R
chr1	152288600	152289000	Chr-B	ND
chr1	152289000	152289200	Chr-A	Chr-R
chr1	152289200	152289400	Chr-P	Hc-P
chr1	152289400	152289800	ND	Hc-P
chr1	152289800	152290000	Chr-P	Hc-P
chr1	152290000	152290200	Chr-A	Hc-P
chr1	152290200	152290600	Chr-A	Chr-R
chr1	152291600	152292200	Chr-R	Hc-P
chr1	152292200	152292800	Chr-B	Hc-P
chr1	152294400	152294800	ND	Hc-P
chr1	152296000	152296200	ND	Chr-O
chr1	152296200	152296600	ND	Chr-A
chr1	152296600	152296800	ND	Chr-B
chr1	152296800	152297000	ND	Chr-R
chr1	152298200	152302000	ND	Hc-P
chr1	152313200	152314200	ND	Hc-H
chr1	152316400	152319000	ND	Hc-H
chr1	152325400	152326600	ND	Hc-P
chr1	152336400	152336800	ND	Hc-P
chr1	152337200	152337400	Hc-P	Chr-R
chr1	152337400	152338000	Hc-P	ND
chr1	152338000	152338200	ND	Chr-R
chr1	152338200	152338400	ND	Hc-P
chr1	152339600	152340600	ND	Hc-H
chr1	152345600	152346200	ND	Hc-P
chr1	152346200	152346600	Chr-A	Hc-P
chr1	152356000	152356600	Hc-P	ND
chr1	152361800	152362000	ND	Hc-P
chr1	152362000	152362400	Chr-B	Chr-R
chr1	152362400	152363200	ND	Hc-P
chr1	152364600	152366600	ND	Hc-P
chr1	152368400	152368600	Chr-P	ND
chr1	152368600	152369000	Chr-A	Chr-R
chr1	152369800	152370000	Chr-P	ND
chr1	152374000	152375000	Chr-P	ND
chr1	152375200	152376000	Chr-P	Chr-A
chr1	152376200	152377200	Chr-P	ND
chr1	152384400	152385800	ND	Chr-P
chr1	152387000	152387200	ND	Chr-P
chr1	152388400	152389400	Hc-P	Chr-R
chr1	152390400	152390800	Hc-P	Chr-R
chr1	152390800	152391200	Hc-P	Chr-A
chr1	152392800	152394200	ND	Hc-H
chr1	152396800	152398200	ND	Hc-P
chr1	152399000	152399800	Chr-B	ND
chr1	152400200	152401000	Chr-A	Chr-B
chr1	152401000	152401200	Chr-B	Chr-A
chr1	152401200	152401400	Chr-R	Chr-A
chr1	152401400	152401600	Chr-R	Chr-B
chr1	152401600	152402200	Chr-P	Chr-R
chr1	152402200	152402600	ND	Chr-R
chr1	152402600	152402800	ND	Chr-P
chr1	152404400	152405000	Chr-R	Hc-P
chr1	152406200	152406400	ND	Hc-P
chr1	152406400	152407000	Chr-P	Hc-P
chr1	152407000	152407400	Chr-B	ND
chr1	152407400	152408200	Chr-A	ND
chr1	152408200	152408600	Chr-B	ND
chr1	152410000	152410200	Chr-P	ND
chr1	152410400	152410600	Chr-A	Chr-P
chr1	152411800	152412200	Chr-P	ND
chr1	152413200	152414000	Chr-P	ND
chr1	152415800	152416200	Chr-P	Chr-R
chr1	152416200	152416600	Chr-P	Chr-B
chr1	152416600	152416800	Chr-P	Chr-A
chr1	152417400	152418000	Chr-P	Chr-A
chr1	152418000	152418200	Chr-P	Chr-O
chr1	152419800	152420200	ND	Hc-P
chr1	152420200	152420400	Chr-P	Hc-P
chr1	152420400	152420800	Chr-R	Hc-P
chr1	152422800	152423000	ND	Hc-P
chr1	152424600	152425200	ND	Hc-P
chr1	152425800	152426200	Chr-B	Hc-P
chr1	152428600	152429000	Hc-P	Chr-B
chr1	152429400	152430400	ND	Hc-P
chr1	152431200	152432200	ND	Hc-P
chr1	152432200	152432800	Hc-P	Chr-R
chr1	152432800	152434200	Chr-R	ND
chr1	152434200	152435000	Chr-R	Chr-B
chr1	152435000	152435600	Hc-P	Chr-R
chr1	152435600	152435800	Hc-P	ND
chr1	152436000	152436400	Hc-P	Hc-H
chr1	152436400	152438600	Hc-P	ND
chr1	152438600	152439000	Hc-P	Chr-R
chr1	152439800	152440000	Chr-A	Chr-B
chr1	152440400	152440800	Chr-R	Chr-P
chr1	152449000	152449600	ND	Chr-O
chr1	152454000	152454400	ND	Chr-O
chr1	152454400	152454600	Chr-P	Chr-A
chr1	152457200	152458400	Chr-P	Chr-A
chr1	152458400	152459000	ND	Chr-P
chr1	152460600	152461000	Chr-P	ND
chr1	152464000	152465000	ND	Hc-H
chr1	152466200	152467400	Chr-A	ND
chr1	152468200	152468400	Chr-A	Chr-P
chr1	152469000	152469800	Chr-P	ND
chr1	152479000	152479400	ND	Hc-H
chr1	152480000	152480400	ND	Hc-H
chr1	152485200	152486200	Chr-P	ND
chr1	152486200	152486600	Chr-A	Chr-O
chr1	152487000	152487400	Chr-P	Chr-A
chr1	152487400	152487600	ND	Chr-A
chr1	152487600	152487800	ND	Chr-O
chr1	152496400	152496600	ND	Chr-P
chr1	152498600	152499000	ND	Chr-P
chr1	152513000	152513600	ND	Hc-P
chr1	152513600	152513800	Chr-P	Hc-P
chr1	152513800	152514000	Chr-P	Chr-R
chr1	152515000	152515200	Chr-A	Chr-B
chr1	152515200	152515400	Chr-O	Chr-B
chr1	152515400	152515600	ND	Hc-P
chr1	152517600	152517800	Hc-P	ND
chr1	152517800	152518200	Hc-P	Chr-B
chr1	152518200	152518600	Hc-P	Chr-R
chr1	152518600	152520600	ND	Hc-P
chr1	152521200	152521400	Chr-A	Chr-B
chr1	152521400	152521600	Chr-P	Chr-R
chr1	152521600	152521800	ND	Chr-R
chr1	152521800	152522000	ND	Chr-B
chr1	152522600	152523200	ND	Chr-P
chr1	152524200	152524600	ND	Chr-P
chr1	152525800	152526000	ND	Chr-P
chr1	152530600	152531600	ND	Hc-P
chr1	152531600	152532000	ND	Chr-R
chr1	152533000	152533400	ND	Hc-P
chr1	152536400	152539800	ND	Hc-P
chr1	152551000	152552600	Hc-P	ND
chr1	152553200	152553800	ND	Hc-P
chr1	152554000	152554200	ND	Chr-O
chr1	152554200	152554800	Chr-P	Chr-A
chr1	152554800	152555000	Chr-P	Chr-R
chr1	152555800	152556000	Chr-R	Chr-B
chr1	152556400	152556600	Chr-A	Chr-B
chr1	152557000	152557200	Chr-P	Chr-B
chr1	152557200	152557400	Chr-P	Chr-R
chr1	152557400	152557800	Chr-R	Chr-B
chr1	152557800	152558200	Chr-R	Chr-P
chr1	152558400	152558600	ND	Chr-P
chr1	152559200	152559400	ND	Chr-P
chr1	152559400	152559800	Hc-P	Chr-P
chr1	152560000	152560200	Chr-B	Chr-R
chr1	152561000	152561400	Chr-R	Chr-P
chr1	152561400	152561800	Chr-R	Hc-P
chr1	152561800	152562400	Chr-B	Hc-P
chr1	152562400	152562600	Chr-R	Hc-P
chr1	152565200	152565400	Hc-P	Chr-R
chr1	152565400	152565600	Hc-P	Chr-P
chr1	152565600	152565800	Chr-P	ND
chr1	152565800	152566000	Chr-P	Hc-P
chr1	152566000	152566600	Chr-R	Chr-B
chr1	152567400	152567800	Chr-R	Chr-B
chr1	152568400	152570000	Chr-R	Hc-P
chr1	152571000	152571600	Chr-B	ND
chr1	152571600	152572000	Hc-P	Chr-R
chr1	152572800	152573400	Chr-B	Chr-R
chr1	152573800	152574000	Chr-B	Chr-R
chr1	152574000	152574800	Chr-B	ND
chr1	152574800	152575600	ND	Hc-P
chr1	152575800	152576200	Chr-R	Hc-P
chr1	152576200	152576600	Chr-B	Chr-R
chr1	152577200	152577800	Chr-R	Hc-P
chr1	152577800	152578600	Chr-A	Chr-B
chr1	152578600	152578800	Chr-B	Chr-R
chr1	152578800	152579200	Chr-P	Hc-P
chr1	152579200	152580400	Chr-R	Hc-P
chr1	152580400	152580800	Chr-B	Hc-P
chr1	152581200	152581400	Chr-R	Hc-P
chr1	152581600	152581800	Chr-R	ND
chr1	152581800	152582200	Chr-B	ND
chr1	152582200	152582400	ND	Hc-P
chr1	152583600	152585000	ND	Hc-P
chr1	152589400	152589600	Chr-P	ND
chr1	152593200	152593600	Chr-A	Chr-B
chr1	152593600	152593800	Chr-A	Chr-R
chr1	152594200	152594400	Chr-P	Chr-R
chr1	152594600	152595400	Chr-R	ND
chr1	152595600	152596000	Chr-P	ND
chr1	152596600	152597000	Chr-P	ND
chr1	152599800	152600400	ND	Chr-P
chr1	152604600	152604800	ND	Chr-P
chr1	152606000	152606200	Chr-P	ND
chr1	152606200	152607200	Chr-A	Chr-P
chr1	152608200	152608600	Chr-P	ND
chr1	152608600	152609200	Chr-A	ND
chr1	152609200	152609600	ND	Chr-P
chr1	152609600	152610000	Chr-R	ND
chr1	152610000	152610600	Chr-B	ND
chr1	152610600	152610800	Hc-P	Chr-B
chr1	152610800	152611000	ND	Chr-R
chr1	152611000	152611600	ND	Hc-P
chr1	152611600	152612000	Chr-B	ND
chr1	152612000	152612400	ND	Hc-P
chr1	152612400	152612600	Chr-P	Chr-R
chr1	152612600	152612800	Chr-A	Chr-B
chr1	152613200	152613400	Chr-O	Chr-R
chr1	152613400	152613800	ND	Chr-R
chr1	152613800	152614000	ND	Hc-P
chr1	152614000	152614600	Chr-P	Chr-R
chr1	152614600	152615200	Chr-P	Chr-B
chr1	152616000	152616200	Chr-R	ND
chr1	152617400	152617800	Chr-R	ND
chr1	152617800	152618000	Chr-P	Hc-P
chr1	152618000	152618200	Chr-P	ND
chr1	152618400	152619600	ND	Hc-H
chr1	152621600	152622000	Chr-P	ND
chr1	152622000	152622600	Chr-R	Hc-P
chr1	152623000	152623200	Chr-R	Chr-B
chr1	152623200	152623600	Chr-A	Chr-B
chr1	152625800	152626200	Chr-P	Chr-R
chr1	152626200	152626600	Chr-P	Hc-P
chr1	152626600	152627600	ND	Hc-P
chr1	152629800	152630600	Chr-P	ND
chr1	152633800	152634600	ND	Hc-H
chr1	152636200	152638200	ND	Hc-P
chr1	152638600	152638800	ND	Hc-P
chr1	152638800	152639400	Chr-P	Hc-P
chr1	152639400	152640000	Chr-A	Chr-R
chr1	152640000	152640200	Chr-A	Chr-B
chr1	152641800	152642000	Chr-R	Chr-P
chr1	152642000	152642600	Hc-P	Chr-P
chr1	152646400	152648000	Chr-P	ND
chr1	152648400	152649000	Chr-R	Chr-P
chr1	152649000	152649400	Chr-R	Chr-A
chr1	152649400	152650000	Chr-R	Chr-P
chr1	152650000	152650600	Chr-R	Chr-A
chr1	152650600	152651000	Chr-R	Chr-B
chr1	152651400	152651600	Chr-R	Chr-P
chr1	152651600	152651800	Chr-R	Chr-A
chr1	152651800	152652000	Hc-P	Chr-A
chr1	152652000	152652200	ND	Chr-A
chr1	152652200	152652800	Chr-P	Chr-A
chr1	152652800	152653600	Chr-R	Chr-A
chr1	152653600	152654400	Chr-P	Chr-A
chr1	152654400	152655200	ND	Chr-P
chr1	152656200	152656600	ND	Chr-P
chr1	152656600	152658000	ND	Chr-A
chr1	152658000	152658800	ND	Chr-P
chr1	152659200	152659400	Hc-P	ND
chr1	152659400	152660400	Hc-P	Chr-R
chr1	152660400	152661200	ND	Hc-P
chr1	152668000	152668200	Hc-P	Hc-H
chr1	152669000	152669600	Chr-R	Chr-B
chr1	152670400	152670800	Chr-P	Chr-B
chr1	152670800	152671000	Chr-P	Chr-R
chr1	152671000	152671200	Chr-P	Hc-P
chr1	152671200	152671400	ND	Hc-P
chr1	152672200	152672600	Chr-P	ND
chr1	152676800	152677400	ND	Chr-P
chr1	152680200	152681400	Hc-P	ND
chr1	152682000	152682200	ND	Chr-P
chr1	152682200	152682400	ND	Chr-A
chr1	152682400	152682600	Chr-P	Chr-A
chr1	152682600	152683400	Chr-P	Chr-B
chr1	152683400	152683600	ND	Chr-O
chr1	152685200	152686400	ND	Chr-O
chr1	152687200	152687600	Chr-A	Chr-P
chr1	152687600	152687800	Chr-B	Chr-P
chr1	152688000	152689200	Chr-P	Chr-R
chr1	152689200	152689600	Hc-P	ND
chr1	152689600	152690000	Hc-P	Chr-R
chr1	152690200	152690600	Hc-P	ND
chr1	152693600	152694000	ND	Hc-P
chr1	152702600	152702800	ND	Chr-P
chr1	152702800	152703200	ND	Chr-A
chr1	152703200	152703600	Chr-P	Chr-A
chr1	152711200	152711600	Chr-P	Hc-P
chr1	152711600	152712000	ND	Hc-P
chr1	152712000	152712400	Chr-P	ND
chr1	152712400	152712800	Chr-R	ND
chr1	152713200	152713800	Hc-P	ND
chr1	152713800	152714200	ND	Chr-P
chr1	152714200	152714400	ND	Chr-A
chr1	152714400	152714600	Chr-P	Chr-A
chr1	152714600	152715200	Chr-P	ND
chr1	152715200	152715600	ND	Chr-P
chr1	152716400	152716800	ND	Chr-P
chr1	152728400	152729400	ND	Chr-P
chr1	152736200	152737200	ND	Hc-H
chr1	152745400	152746200	Hc-P	ND
chr1	152746200	152746400	Chr-R	Chr-O
chr1	152746400	152747000	Chr-R	Chr-A
chr1	152749600	152750400	ND	Hc-P
chr1	152750400	152750600	Chr-P	Hc-P
chr1	152750600	152750800	Chr-P	ND
chr1	152750800	152751000	Chr-R	ND
chr1	152751000	152751400	Chr-R	Chr-A
chr1	152751400	152751600	Chr-R	ND
chr1	152751600	152752400	Chr-P	ND
chr1	152757000	152757400	ND	Chr-P
chr1	152762600	152763000	Hc-P	Chr-R
chr1	152763000	152763400	Chr-R	ND
chr1	152763400	152763600	Chr-R	Chr-B
chr1	152763800	152764000	Chr-R	Chr-P
chr1	152764000	152764400	Hc-P	Chr-P
chr1	152764400	152764600	ND	Chr-P
chr1	152765000	152765200	ND	Chr-P
chr1	152765800	152766200	Chr-B	Chr-P
chr1	152767400	152767600	Chr-A	Chr-P
chr1	152767600	152768000	ND	Chr-P
chr1	152768000	152768200	Chr-P	Chr-A
chr1	152768600	152769000	Chr-P	Chr-A
chr1	152770600	152771000	Chr-P	Chr-A
chr1	152773400	152773800	ND	Chr-A
chr1	152776000	152776800	Chr-P	Chr-A
chr1	152776800	152777200	Chr-A	Chr-P
chr1	152778600	152778800	Chr-A	Chr-P
chr1	152779600	152780000	Chr-A	Chr-P
chr1	152780400	152781000	ND	Chr-A
chr1	152781000	152781800	ND	Chr-P
chr1	152782200	152782400	ND	Chr-A
chr1	152782400	152782800	Hc-P	Chr-A
chr1	152782800	152783400	Chr-R	Chr-A
chr1	152783600	152784000	Chr-P	ND
chr1	152784000	152784400	Chr-P	Chr-A
chr1	152788200	152788800	Chr-P	Chr-A
chr1	152789000	152789600	ND	Chr-P
chr1	152790000	152790600	Chr-P	Chr-A
chr1	152790800	152791200	Chr-A	Chr-P
chr1	152792400	152792600	Chr-R	Chr-P
chr1	152793200	152793800	Chr-B	Chr-A
chr1	152793800	152795800	Chr-P	Chr-A
chr1	152795800	152796200	Chr-A	Chr-P
chr1	152797200	152797600	Chr-P	Chr-A
chr1	152798200	152798800	Chr-A	Chr-P
chr1	152800600	152800800	Chr-A	Chr-P
chr1	152801800	152802200	Chr-P	Chr-A
chr1	152802200	152802400	ND	Chr-A
chr1	152804600	152804800	ND	Chr-A
chr1	152805400	152806200	ND	Chr-A
chr1	152806200	152806400	Chr-P	Chr-A
chr1	152806400	152807200	Chr-P	ND
chr1	152808200	152808400	ND	Chr-A
chr1	152808400	152808800	ND	Chr-P
chr1	152810400	152812600	Chr-P	Chr-A
chr1	152812600	152813000	ND	Chr-P
chr1	152813800	152814400	Chr-A	Chr-P
chr1	152815600	152816000	Chr-A	ND
chr1	152816000	152817000	Chr-A	Chr-P
chr1	152817800	152818400	Chr-A	Chr-P
chr1	152818600	152818800	Chr-P	Chr-A
chr1	152819800	152820000	ND	Chr-A
chr1	152820000	152820400	ND	Chr-P
chr1	152822400	152822600	Chr-A	Chr-P
chr1	152822600	152823400	Chr-A	ND
