## Supplementary material for "An Integrative Single-Cell Epigenomic Atlas Annotates the Regulatory Genome of the Adult Mouse Brain": Table S3 (part 3 of 3)

chr	start	end	state_326	state_327
chr1	152823400	152823800	Chr-P	ND
chr1	152824000	152824200	Chr-A	ND
chr1	152824200	152824400	Chr-A	Chr-P
chr1	152824800	152825200	Chr-P	Chr-A
chr1	152825200	152825600	ND	Chr-A
chr1	152825600	152825800	Chr-P	Chr-A
chr1	152827000	152827600	Chr-A	Chr-P
chr1	152827600	152828000	Chr-P	ND
chr1	152829000	152829400	ND	Chr-A
chr1	152829400	152829800	ND	Chr-P
chr1	152829800	152830400	Chr-P	Chr-A
chr1	152831800	152832000	Chr-A	Chr-P
chr1	152832000	152833000	ND	Chr-P
chr1	152833000	152834000	ND	Chr-A
chr1	152834000	152834600	Chr-P	Chr-A
chr1	152835200	152835800	ND	Chr-P
chr1	152836400	152837000	ND	Chr-P
chr1	152837000	152837600	Chr-P	Chr-A
chr1	152839200	152839600	ND	Chr-A
chr1	152841800	152842200	ND	Chr-A
chr1	152842200	152842600	ND	Chr-P
chr1	152842600	152844200	ND	Chr-A
chr1	152845200	152845600	ND	Chr-A
chr1	152846000	152846200	ND	Chr-A
chr1	152862000	152862600	ND	Chr-P
chr1	152862600	152863000	ND	Chr-A
chr1	152863000	152863600	ND	Chr-P
chr1	152863600	152864000	ND	Chr-A
chr1	152864000	152864600	ND	Chr-P
chr1	152865400	152866000	ND	Chr-P
chr1	152866000	152866200	Chr-O	Chr-A
chr1	152868200	152870400	ND	Chr-P
chr1	152870800	152871000	ND	Chr-P
chr1	152871000	152871400	ND	Chr-A
chr1	152871400	152871800	ND	Chr-P
chr1	152871800	152872200	Chr-P	Chr-A
chr1	152874600	152875000	ND	Chr-P
chr1	152875200	152876200	Chr-P	Chr-A
chr1	152876600	152877200	ND	Chr-P
chr1	152879000	152880800	ND	Chr-P
chr1	152881600	152883200	ND	Chr-P
chr1	152887400	152887800	ND	Chr-P
chr1	152889000	152890400	ND	Chr-P
chr1	152893000	152893400	Chr-P	ND
chr1	152900200	152900400	Chr-A	Chr-P
chr1	152901600	152902200	Chr-A	ND
chr1	152902200	152902400	Chr-B	ND
chr1	152902400	152903600	Chr-A	ND
chr1	152903600	152904400	Chr-A	Chr-P
chr1	152912000	152913600	Chr-P	ND
chr1	152926000	152926600	Chr-A	ND
chr1	152934400	152935200	Chr-A	Chr-P
chr1	152936000	152937400	Chr-A	Chr-P
chr1	152937400	152938400	Chr-A	ND
chr1	152938400	152938800	Chr-P	ND
chr1	152939000	152939800	ND	Chr-O
chr1	152943200	152943800	Chr-P	ND
chr1	152948000	152948400	ND	Chr-P
chr1	152949400	152949800	ND	Chr-P
chr1	152949800	152950800	Chr-A	Chr-P
chr1	152952200	152952800	Chr-A	ND
chr1	152953400	152954600	Chr-P	ND
chr1	152955400	152955600	Chr-A	Chr-B
chr1	152955800	152956200	Chr-A	Chr-B
chr1	152956600	152956800	Chr-A	Chr-B
chr1	152956800	152957400	Chr-A	Chr-P
chr1	152957800	152958600	Chr-A	Chr-P
chr1	152958600	152960200	Chr-P	ND
chr1	152960400	152961000	Chr-A	Chr-P
chr1	152961200	152961800	Chr-P	ND
chr1	152962000	152962800	Chr-A	Chr-P
chr1	152962800	152963000	Chr-A	ND
chr1	152963000	152964200	Chr-P	ND
chr1	152964200	152965200	Chr-A	ND
chr1	152966400	152966800	Chr-A	Chr-P
chr1	152967000	152968000	Chr-P	ND
chr1	152969000	152969400	Chr-A	Chr-P
chr1	152969400	152969600	Chr-A	ND
chr1	152969600	152970000	Chr-P	ND
chr1	152970600	152971400	Chr-A	Chr-P
chr1	152972400	152972800	Chr-A	Chr-P
chr1	152973800	152975400	Chr-A	Chr-P
chr1	152975600	152977200	Chr-P	ND
chr1	152978000	152978200	Chr-P	ND
chr1	152978600	152978800	Chr-A	Chr-P
chr1	152979600	152980200	Chr-P	ND
chr1	152980200	152980400	Chr-A	ND
chr1	152980400	152980800	Chr-A	Chr-P
chr1	152980800	152981200	Chr-A	ND
chr1	152981200	152981400	Chr-A	Chr-P
chr1	152981400	152981600	Chr-A	ND
chr1	152981600	152981800	Chr-P	ND
chr1	152982200	152982600	Chr-P	ND
chr1	152982600	152983000	Chr-A	Chr-R
chr1	152983000	152983400	Chr-P	Chr-R
chr1	152983400	152983600	Chr-A	Chr-R
chr1	152983600	152983800	Chr-A	Hc-P
chr1	152983800	152984000	Chr-P	Hc-P
chr1	152984000	152984400	Chr-P	ND
chr1	152984400	152985000	Chr-A	ND
chr1	152985000	152986400	Chr-P	ND
chr1	152986400	152986800	Chr-A	ND
chr1	152986800	152987800	Chr-A	Chr-P
chr1	152988800	152989400	Chr-P	ND
chr1	152989600	152990200	Chr-A	Chr-P
chr1	152993200	152993600	Chr-A	Chr-P
chr1	152993600	152995000	Chr-P	ND
chr1	152995000	152995400	Chr-A	ND
chr1	152995400	152995600	Chr-A	Chr-R
chr1	152995600	152995800	Chr-B	Chr-P
chr1	152996200	152997000	Chr-A	Chr-P
chr1	152998000	152998200	Chr-A	Chr-P
chr1	152998800	152999000	Chr-A	Chr-P
chr1	152999000	152999400	Chr-P	ND
chr1	152999400	153000400	Chr-A	Chr-P
chr1	153001400	153002200	Chr-P	ND
chr1	153002200	153002400	Chr-P	Chr-A
chr1	153003200	153003600	Chr-P	ND
chr1	153004800	153006600	Chr-P	ND
chr1	153006600	153006800	Chr-A	ND
chr1	153006800	153007600	Chr-A	Chr-P
chr1	153007600	153008800	Chr-P	ND
chr1	153008800	153009000	Chr-A	ND
chr1	153009000	153009400	Chr-A	Chr-P
chr1	153010000	153010400	Chr-P	Chr-A
chr1	153012200	153012800	Chr-A	Chr-P
chr1	153013200	153013600	Chr-A	Chr-P
chr1	153015800	153016200	Chr-P	ND
chr1	153016200	153016400	Chr-A	Chr-P
chr1	153017200	153017400	Chr-A	Chr-P
chr1	153018200	153020600	Chr-P	ND
chr1	153021000	153021600	Chr-A	Chr-P
chr1	153022400	153022800	Chr-A	Chr-P
chr1	153024000	153024200	Chr-P	Chr-A
chr1	153024600	153024800	Chr-A	Chr-P
chr1	153025400	153025800	Chr-P	ND
chr1	153027000	153027600	Chr-A	Chr-P
chr1	153028200	153029600	Chr-P	ND
chr1	153029600	153030000	Chr-A	ND
chr1	153030000	153030400	Chr-A	Chr-P
chr1	153030400	153030600	Chr-A	ND
chr1	153030600	153031000	Chr-P	ND
chr1	153031000	153031200	Chr-A	ND
chr1	153031800	153032000	Chr-P	Chr-A
chr1	153032000	153032200	Chr-R	Chr-P
chr1	153032200	153032800	ND	Chr-B
chr1	153032800	153033000	Chr-A	Chr-B
chr1	153033600	153034000	Chr-P	Chr-A
chr1	153034000	153035400	Chr-A	Chr-P
chr1	153036600	153037000	Chr-A	Chr-P
chr1	153038200	153038400	Chr-A	Chr-P
chr1	153039200	153039600	Chr-A	Chr-P
chr1	153040600	153041000	Chr-A	Chr-P
chr1	153041600	153042000	Chr-P	Chr-A
chr1	153042400	153042600	Chr-P	Chr-A
chr1	153043600	153043800	Chr-P	Chr-A
chr1	153043800	153044000	Chr-P	Chr-B
chr1	153044000	153044400	Chr-A	ND
chr1	153044400	153045000	Chr-P	Chr-A
chr1	153045000	153045200	Chr-P	Chr-B
chr1	153046200	153046600	Chr-B	Chr-A
chr1	153046600	153046800	Chr-A	Chr-P
chr1	153048600	153048800	Chr-A	Chr-P
chr1	153049600	153049800	Chr-A	Chr-B
chr1	153050600	153050800	Chr-P	Chr-A
chr1	153051600	153052200	Chr-P	Chr-A
chr1	153053200	153053800	Chr-P	ND
chr1	153053800	153054600	Chr-A	Chr-O
chr1	153054600	153055200	Chr-A	ND
chr1	153055200	153059200	Chr-P	ND
chr1	153060200	153060800	Chr-A	Chr-P
chr1	153061200	153061600	Chr-P	Chr-A
chr1	153062200	153062400	Chr-A	Chr-P
chr1	153062800	153063400	Chr-P	Chr-A
chr1	153063600	153064000	Chr-P	ND
chr1	153064000	153064600	Chr-A	ND
chr1	153064600	153065600	Chr-A	Chr-P
chr1	153066600	153066800	Chr-A	Chr-P
chr1	153068000	153068600	Chr-P	Hc-H
chr1	153068600	153069800	Chr-P	ND
chr1	153069800	153070400	Chr-A	ND
chr1	153072600	153073800	Chr-P	ND
chr1	153073800	153074600	Chr-A	ND
chr1	153083400	153083600	Chr-A	ND
chr1	153086400	153086800	Chr-P	ND
chr1	153086800	153087600	ND	Chr-A
chr1	153088600	153088800	ND	Chr-P
chr1	153088800	153089200	Chr-P	Chr-A
chr1	153090600	153091000	ND	Chr-P
chr1	153091400	153091600	Chr-A	ND
chr1	153091600	153092000	Chr-A	Chr-P
chr1	153092000	153092800	Chr-A	ND
chr1	153093400	153093800	ND	Chr-A
chr1	153094000	153094600	Chr-A	Chr-P
chr1	153094600	153096200	ND	Chr-P
chr1	153097200	153097600	Chr-P	Chr-A
chr1	153098000	153098600	Chr-P	Chr-A
chr1	153099000	153099400	Chr-P	Chr-A
chr1	153099400	153099600	ND	Chr-P
chr1	153103400	153103800	Chr-P	ND
chr1	153103800	153104200	Chr-A	ND
chr1	153104200	153104400	Chr-A	Chr-P
chr1	153104400	153104600	Chr-A	Chr-R
chr1	153104600	153104800	Chr-B	Chr-R
chr1	153105600	153105800	Chr-P	Chr-R
chr1	153106200	153106400	Chr-P	Chr-A
chr1	153106400	153106800	Hc-P	Chr-A
chr1	153106800	153107000	ND	Chr-O
chr1	153109400	153109600	Chr-A	ND
chr1	153111000	153112800	ND	Chr-P
chr1	153115200	153115800	ND	Chr-O
chr1	153117200	153118000	ND	Chr-P
chr1	153118600	153119000	Chr-P	ND
chr1	153119400	153121000	Chr-P	ND
chr1	153121600	153122000	Chr-P	Hc-P
chr1	153128600	153129600	ND	Hc-P
chr1	153130600	153131800	ND	Hc-P
chr1	153136600	153137000	Hc-P	ND
chr1	153137000	153137200	Chr-R	Chr-P
chr1	153138600	153138800	Chr-P	Chr-R
chr1	153138800	153139400	Chr-P	Hc-P
chr1	153139800	153140600	Chr-P	ND
chr1	153140800	153141000	Hc-P	ND
chr1	153142800	153143000	ND	Hc-P
chr1	153145600	153146200	ND	Chr-O
chr1	153146200	153146400	ND	Chr-A
chr1	153146400	153147400	ND	Chr-P
chr1	153152600	153153200	Chr-P	ND
chr1	153153600	153153800	Chr-R	Chr-P
chr1	153153800	153154400	Chr-R	Chr-A
chr1	153160000	153160800	Hc-P	ND
chr1	153162400	153164800	ND	Hc-P
chr1	153166600	153167600	Hc-P	ND
chr1	153167600	153168000	Chr-R	ND
chr1	153168000	153168800	Hc-P	ND
chr1	153172000	153172400	Chr-A	Chr-P
chr1	153172600	153173200	Chr-A	Chr-B
chr1	153173800	153174200	Chr-A	Chr-B
chr1	153174200	153174800	Chr-P	Chr-B
chr1	153175000	153175400	Chr-P	Chr-A
chr1	153175400	153175800	ND	Chr-P
chr1	153182800	153183600	Hc-P	ND
chr1	153184400	153184800	Hc-P	ND
chr1	153185000	153185200	Hc-P	Chr-R
chr1	153185400	153185600	Chr-R	Chr-B
chr1	153185600	153186000	Chr-B	Chr-A
chr1	153186200	153186400	Chr-A	Chr-B
chr1	153186400	153186600	Chr-B	Chr-R
chr1	153187400	153187600	Chr-R	ND
chr1	153190400	153190600	Hc-P	ND
chr1	153190600	153191200	Chr-B	Chr-A
chr1	153191200	153191600	Chr-R	Chr-P
chr1	153192400	153192600	Chr-B	Chr-A
chr1	153192600	153193000	Chr-R	Chr-P
chr1	153193000	153193800	Hc-P	ND
chr1	153195000	153195200	Hc-P	ND
chr1	153195200	153196400	Hc-P	Chr-A
chr1	153196400	153197000	ND	Chr-A
chr1	153197000	153197400	ND	Chr-P
chr1	153197400	153198000	ND	Chr-A
chr1	153198000	153198200	Chr-P	Chr-A
chr1	153198200	153198800	Chr-R	Chr-A
chr1	153198800	153199000	Chr-R	Chr-P
chr1	153199000	153199600	Chr-R	Chr-B
chr1	153199600	153200000	Chr-R	Chr-A
chr1	153200000	153201200	Chr-P	Chr-A
chr1	153201600	153202000	Chr-R	Chr-P
chr1	153202000	153202400	Chr-R	Chr-A
chr1	153202400	153203000	Chr-R	Chr-P
chr1	153203000	153203200	Hc-P	Chr-P
chr1	153204000	153204400	ND	Chr-P
chr1	153204400	153204600	Hc-P	Chr-A
chr1	153204600	153205600	Chr-R	Chr-A
chr1	153205600	153205800	ND	Chr-A
chr1	153213600	153214200	Chr-P	Chr-B
chr1	153214400	153215800	Chr-P	Chr-A
chr1	153216000	153216400	Chr-A	Chr-P
chr1	153220400	153221400	ND	Chr-P
chr1	153221400	153221800	ND	Chr-A
chr1	153223800	153224000	Chr-A	Chr-P
chr1	153224200	153224600	Chr-P	Chr-A
chr1	153224800	153225400	Chr-A	Chr-P
chr1	153228200	153228800	ND	Chr-P
chr1	153229000	153229200	Chr-P	ND
chr1	153229800	153230000	Chr-P	Chr-A
chr1	153234600	153235600	Chr-P	ND
chr1	153235600	153236000	Chr-A	ND
chr1	153236600	153236800	Chr-A	ND
chr1	153237400	153237800	Chr-P	ND
chr1	153237800	153238000	Chr-A	ND
chr1	153238000	153238400	Chr-A	Chr-P
chr1	153238400	153239200	ND	Chr-P
chr1	153240200	153240400	Chr-P	Chr-A
chr1	153240400	153240800	ND	Chr-A
chr1	153240800	153242200	ND	Chr-P
chr1	153243600	153244000	ND	Chr-A
chr1	153245000	153245800	Chr-P	Chr-A
chr1	153245800	153246000	Chr-P	ND
chr1	153246400	153247400	ND	Chr-A
chr1	153247400	153247800	ND	Chr-P
chr1	153256400	153256800	ND	Chr-A
chr1	153258000	153258200	Chr-P	ND
chr1	153259200	153259800	Chr-P	Chr-A
chr1	153263200	153264800	Chr-P	Chr-A
chr1	153266200	153266600	Chr-P	Chr-A
chr1	153267400	153267600	Chr-P	Chr-A
chr1	153268200	153268400	Chr-P	Chr-A
chr1	153269600	153270200	Chr-P	Chr-A
chr1	153270800	153271400	Chr-P	Chr-A
chr1	153271600	153272000	Chr-A	Chr-P
chr1	153273000	153273400	Chr-P	Chr-A
chr1	153274600	153275200	Chr-P	Chr-A
chr1	153275400	153275800	Chr-A	Chr-B
chr1	153275800	153276000	Chr-A	Chr-P
chr1	153277400	153277600	Chr-A	Chr-P
chr1	153278600	153278800	Chr-A	Chr-P
chr1	153279200	153279400	Chr-P	Chr-A
chr1	153282200	153283000	Chr-P	Chr-A
chr1	153284000	153284400	Chr-P	ND
chr1	153286200	153287000	Chr-P	Chr-A
chr1	153287200	153287600	Chr-P	ND
chr1	153287600	153288200	Chr-A	ND
chr1	153289000	153289200	ND	Chr-P
chr1	153290600	153290800	Chr-A	ND
chr1	153291200	153291600	Chr-A	ND
chr1	153291600	153291800	Chr-A	Chr-P
chr1	153291800	153292600	Chr-A	ND
chr1	153292800	153295000	Chr-P	Chr-A
chr1	153295000	153295400	ND	Chr-A
chr1	153295800	153296800	Chr-P	Chr-A
chr1	153297000	153297400	ND	Chr-P
chr1	153297400	153297800	Chr-P	Chr-A
chr1	153300200	153300800	Chr-P	Chr-A
chr1	153303600	153304000	Chr-P	ND
chr1	153305600	153306600	ND	Chr-P
chr1	153307400	153307800	Chr-P	Chr-A
chr1	153309600	153309800	Chr-P	Chr-A
chr1	153311800	153312200	Chr-P	Chr-A
chr1	153312800	153314400	Chr-P	Chr-A
chr1	153316000	153317200	Chr-P	Chr-A
chr1	153319400	153320000	Chr-P	ND
chr1	153320800	153321400	Chr-A	Chr-P
chr1	153321400	153321800	Chr-P	Chr-A
chr1	153322200	153323000	Chr-P	Chr-A
chr1	153326400	153327000	Chr-P	Chr-A
chr1	153333400	153333600	Chr-B	Chr-P
chr1	153334000	153334200	ND	Chr-A
chr1	153344000	153344400	ND	Hc-P
chr1	153345000	153345400	Hc-P	Chr-B
chr1	153345400	153345600	Hc-P	Chr-R
chr1	153346800	153347000	Chr-R	Chr-B
chr1	153355800	153356400	ND	Chr-O
chr1	153362400	153363400	ND	Hc-H
chr1	153368800	153369400	Chr-R	Hc-P
chr1	153378800	153379400	ND	Chr-P
chr1	153386400	153386600	Chr-P	Chr-A
chr1	153391800	153393200	Hc-H	ND
chr1	153394400	153394600	Hc-P	Hc-H
chr1	153394600	153395000	Hc-P	ND
chr1	153395000	153395200	Hc-P	Chr-P
chr1	153397000	153397400	ND	Chr-A
chr1	153401200	153401400	ND	Chr-P
chr1	153401400	153401600	ND	Chr-A
chr1	153402200	153402400	Chr-O	Chr-A
chr1	153403000	153403400	ND	Chr-P
chr1	153403400	153404000	ND	Chr-A
chr1	153404000	153404200	Hc-P	Chr-A
chr1	153404200	153404800	Hc-P	ND
chr1	153404800	153405000	Hc-P	Chr-A
chr1	153405000	153406200	ND	Chr-P
chr1	153406200	153406400	ND	Chr-A
chr1	153406400	153406800	Chr-B	Chr-A
chr1	153406800	153407200	Chr-B	Chr-P
chr1	153407200	153407400	Chr-A	Chr-P
chr1	153408200	153408600	ND	Chr-P
chr1	153408600	153408800	ND	Chr-A
chr1	153409600	153410200	ND	Chr-A
chr1	153410200	153410800	ND	Chr-P
chr1	153411200	153411600	ND	Chr-P
chr1	153411600	153412000	Chr-P	Chr-A
chr1	153413800	153414000	Chr-P	Chr-A
chr1	153414800	153415400	Chr-P	Chr-A
chr1	153415600	153415800	ND	Chr-P
chr1	153416200	153416800	ND	Chr-P
chr1	153419000	153419400	Chr-A	Chr-P
chr1	153419800	153420200	ND	Chr-P
chr1	153420200	153420600	ND	Chr-A
chr1	153422400	153422800	ND	Chr-A
chr1	153423200	153423600	ND	Chr-A
chr1	153423600	153423800	ND	Chr-P
chr1	153425800	153426400	Chr-A	Chr-P
chr1	153426800	153427000	ND	Chr-A
chr1	153427000	153427600	ND	Chr-P
chr1	153428200	153428600	ND	Chr-P
chr1	153430600	153431000	Chr-R	Chr-P
chr1	153431000	153431400	Chr-R	Chr-A
chr1	153431400	153431600	ND	Chr-A
chr1	153431600	153432200	ND	Chr-P
chr1	153433600	153433800	ND	Chr-O
chr1	153433800	153435000	ND	Chr-A
chr1	153436000	153436400	ND	Chr-A
chr1	153439400	153439800	ND	Chr-A
chr1	153450800	153451000	ND	Chr-P
chr1	153451000	153451800	Chr-O	Chr-A
chr1	153451800	153452000	ND	Chr-P
chr1	153452000	153452600	ND	Chr-A
chr1	153452600	153452800	ND	Chr-P
chr1	153452800	153453200	ND	Chr-A
chr1	153453800	153454000	Chr-P	Chr-A
chr1	153454000	153454800	ND	Chr-P
chr1	153456000	153456200	Chr-A	Chr-P
chr1	153476600	153477000	ND	Chr-A
chr1	153480200	153481000	Chr-P	Chr-A
chr1	153483600	153483800	Chr-P	ND
chr1	153484000	153484200	ND	Chr-P
chr1	153485000	153485200	Chr-P	Chr-A
chr1	153485800	153486200	Chr-P	Chr-A
chr1	153487200	153488000	Chr-A	ND
chr1	153490400	153491000	Hc-P	ND
chr1	153491600	153491800	ND	Hc-P
chr1	153491800	153492000	ND	Chr-R
chr1	153492000	153492400	ND	Chr-P
chr1	153492800	153493800	Hc-P	ND
chr1	153495800	153496200	Chr-R	Hc-P
chr1	153496200	153496800	ND	Hc-P
chr1	153497000	153497400	Hc-P	ND
chr1	153501400	153502000	Chr-P	Chr-A
chr1	153506200	153506600	Chr-O	Chr-A
chr1	153508600	153509400	ND	Hc-P
chr1	153509800	153511200	ND	Hc-P
chr1	153513200	153513600	Hc-P	Chr-R
chr1	153514200	153514800	ND	Hc-P
chr1	153515200	153518000	ND	Hc-P
chr1	153522000	153522800	ND	Hc-P
chr1	153525800	153526400	ND	Hc-P
chr1	153526400	153527200	Chr-O	ND
chr1	153529400	153531200	ND	Hc-P
chr1	153531200	153531600	Chr-P	Hc-P
chr1	153531600	153532000	Chr-P	Chr-R
chr1	153532000	153532200	Chr-A	Chr-B
chr1	153532600	153532800	Chr-B	Chr-A
chr1	153532800	153533000	Chr-P	Hc-P
chr1	153533000	153533600	ND	Hc-P
chr1	153534400	153534600	Chr-P	Hc-P
chr1	153535000	153535400	Chr-R	ND
chr1	153535400	153535600	Chr-B	ND
chr1	153536000	153536200	Chr-A	Chr-B
chr1	153536200	153536600	Chr-P	Chr-R
chr1	153537800	153539400	ND	Hc-P
chr1	153539400	153539800	Chr-R	Hc-P
chr1	153539800	153540800	Chr-R	ND
chr1	153540800	153541200	Chr-B	ND
chr1	153541200	153541400	Chr-R	ND
chr1	153542000	153542400	ND	Hc-P
chr1	153542400	153542800	Hc-P	Chr-R
chr1	153542800	153543400	Hc-P	Chr-B
chr1	153543400	153543600	ND	Chr-R
chr1	153543600	153544200	ND	Hc-P
chr1	153548600	153549200	Hc-P	Chr-R
chr1	153549400	153550000	Chr-A	ND
chr1	153550000	153550800	Chr-R	ND
chr1	153550800	153551200	Hc-P	ND
chr1	153553600	153554000	Hc-P	ND
chr1	153554600	153555000	Hc-P	ND
chr1	153557000	153557200	Chr-R	Chr-B
chr1	153557200	153557400	Chr-B	ND
chr1	153557400	153557600	Chr-R	ND
chr1	153557600	153558000	Hc-P	ND
chr1	153559200	153559800	Hc-P	Chr-R
chr1	153561000	153561200	Hc-P	Chr-R
chr1	153561200	153561600	Hc-P	Chr-B
chr1	153561600	153561800	Hc-P	Chr-R
chr1	153561800	153562000	Hc-P	Chr-P
chr1	153563400	153563600	Hc-P	ND
chr1	153564600	153565200	Chr-R	ND
chr1	153565200	153565400	Chr-R	Hc-P
chr1	153570000	153570400	ND	Hc-P
chr1	153578200	153579000	Hc-P	Chr-R
chr1	153580000	153580400	ND	Hc-P
chr1	153581200	153581600	ND	Hc-P
chr1	153582000	153582600	ND	Hc-P
chr1	153583200	153583800	Hc-P	Chr-R
chr1	153583800	153584800	ND	Chr-R
chr1	153584800	153585400	ND	Hc-P
chr1	153592200	153593200	ND	Hc-P
chr1	153593600	153595200	Hc-P	ND
chr1	153596200	153598200	ND	Hc-P
chr1	153600400	153600800	ND	Hc-P
chr1	153606200	153606600	ND	Hc-P
chr1	153608600	153611000	ND	Hc-P
chr1	153616600	153617200	Hc-P	ND
chr1	153617600	153617800	Hc-P	ND
chr1	153619000	153620400	ND	Hc-P
chr1	153620800	153621200	Hc-P	ND
chr1	153628600	153629000	Hc-H	ND
chr1	153634600	153635400	Chr-R	Hc-P
chr1	153635400	153636600	Chr-B	Chr-R
chr1	153636600	153636800	Chr-P	Hc-P
chr1	153642600	153643000	Chr-R	Hc-P
chr1	153651600	153652000	Chr-R	Hc-P
chr1	153653600	153654600	Chr-R	ND
chr1	153654600	153654800	Hc-P	ND
chr1	153658800	153661000	Chr-R	ND
chr1	153661000	153661200	Hc-P	ND
chr1	153662800	153663000	Hc-P	ND
chr1	153667000	153668200	ND	Hc-P
chr1	153668200	153668400	Chr-R	Hc-P
chr1	153668600	153669800	Hc-P	ND
chr1	153670600	153671200	Hc-P	ND
chr1	153677000	153677600	Hc-P	Chr-R
chr1	153677600	153677800	Hc-P	ND
chr1	153677800	153678000	Chr-R	ND
chr1	153678000	153678800	Chr-R	Hc-P
chr1	153679000	153679200	Chr-B	Chr-R
chr1	153679200	153680200	Chr-B	ND
chr1	153680200	153680400	Chr-R	ND
chr1	153680400	153680800	Chr-R	Hc-P
chr1	153680800	153681200	ND	Hc-P
chr1	153683200	153684000	Chr-R	Hc-P
chr1	153684200	153684400	Chr-R	ND
chr1	153684400	153684800	Chr-B	ND
chr1	153684800	153685000	Chr-R	Hc-P
chr1	153687400	153687800	Chr-R	Hc-P
chr1	153697200	153697600	Hc-P	ND
chr1	153698400	153699000	ND	Hc-P
chr1	153702400	153702600	ND	Hc-P
chr1	153702600	153703000	ND	Chr-R
chr1	153718200	153719400	ND	Hc-P
chr1	153720400	153720800	Chr-R	ND
chr1	153720800	153721200	Chr-R	Hc-P
chr1	153724200	153724800	Hc-P	ND
chr1	153729400	153729600	Hc-P	ND
chr1	153730200	153730600	Chr-R	ND
chr1	153730600	153731000	Chr-A	ND
chr1	153731000	153731200	Chr-B	ND
chr1	153731200	153731600	Hc-P	ND
chr1	153731800	153732000	Hc-P	Chr-R
chr1	153732000	153732200	Chr-R	Chr-B
chr1	153732200	153733000	Chr-R	ND
chr1	153736000	153736800	Hc-P	ND
chr1	153739800	153740000	Chr-R	ND
chr1	153741600	153742000	Chr-R	ND
chr1	153742000	153742200	Chr-R	Chr-A
chr1	153742200	153742600	Chr-B	Chr-A
chr1	153742600	153742800	ND	Chr-A
chr1	153742800	153743400	ND	Chr-B
chr1	153743400	153744800	Hc-P	Chr-R
chr1	153744800	153745000	Chr-R	Chr-B
chr1	153745000	153745400	Chr-R	ND
chr1	153745400	153745800	Chr-B	ND
chr1	153746200	153746600	ND	Chr-B
chr1	153746600	153747200	ND	Chr-A
chr1	153747200	153747800	ND	Chr-P
chr1	153748000	153748200	ND	Chr-O
chr1	153748200	153748600	Chr-R	Chr-A
chr1	153748600	153748800	Chr-R	Chr-P
chr1	153748800	153749000	Chr-B	Chr-A
chr1	153749200	153749800	Chr-B	Chr-A
chr1	153750000	153750400	Chr-B	Chr-R
chr1	153750400	153751200	Hc-P	Chr-R
chr1	153751400	153752000	Chr-R	Hc-P
chr1	153752600	153752800	Hc-P	Chr-R
chr1	153755800	153756200	Hc-P	ND
chr1	153757600	153758400	ND	Hc-P
chr1	153759200	153759600	ND	Hc-P
chr1	153760600	153761200	ND	Hc-P
chr1	153761600	153761800	Hc-P	ND
chr1	153762200	153762400	Hc-P	ND
chr1	153763400	153763800	Hc-P	ND
chr1	153765400	153766800	ND	Hc-P
chr1	153767200	153767600	Hc-P	ND
chr1	153771200	153773400	ND	Hc-P
chr1	153781400	153784000	ND	Hc-P
chr1	153784800	153785600	ND	Hc-P
chr1	153789800	153791600	ND	Hc-P
chr1	153794800	153796200	ND	Hc-P
chr1	153797000	153797600	ND	Hc-P
chr1	153800000	153801000	ND	Hc-P
chr1	153804800	153805000	ND	Hc-P
chr1	153808200	153808400	Hc-P	ND
chr1	153812000	153812800	ND	Hc-P
chr1	153815000	153815800	ND	Hc-H
chr1	153815800	153816600	ND	Hc-P
chr1	153820000	153820800	Hc-P	Chr-R
chr1	153823400	153823600	ND	Hc-P
chr1	153823600	153824000	ND	Hc-H
chr1	153839400	153839600	ND	Hc-P
chr1	153841800	153843800	ND	Hc-P
chr1	153843800	153844000	ND	Chr-R
chr1	153844000	153844200	Hc-P	Chr-R
chr1	153846600	153847400	Chr-A	Chr-B
chr1	153847400	153847600	Chr-O	Chr-B
chr1	153847600	153849200	ND	Hc-P
chr1	153854600	153854800	ND	Hc-P
chr1	153855800	153856200	ND	Hc-P
chr1	153863600	153864800	ND	Hc-P
chr1	153866000	153866400	ND	Hc-P
chr1	153867000	153868000	ND	Hc-P
chr1	153870800	153871200	ND	Hc-P
chr1	153872000	153872400	ND	Hc-P
chr1	153875200	153876000	ND	Hc-P
chr1	153882400	153882800	ND	Hc-P
chr1	153885600	153885800	ND	Hc-P
chr1	153886800	153887000	ND	Hc-P
chr1	153890200	153891400	ND	Hc-P
chr1	153893000	153893600	ND	Hc-P
chr1	153893600	153893800	Chr-P	Chr-R
chr1	153894200	153894600	Chr-A	Chr-R
chr1	153895400	153896000	Chr-P	Chr-A
chr1	153896800	153897200	Chr-B	Chr-A
chr1	153897200	153897600	Chr-P	Chr-A
chr1	153897600	153897800	Chr-A	Chr-B
chr1	153898000	153899400	Chr-B	ND
chr1	153899400	153900000	Chr-A	ND
chr1	153900600	153901000	Chr-A	ND
chr1	153901000	153902000	Chr-B	ND
chr1	153902000	153902400	Chr-A	ND
chr1	153902400	153902800	Chr-A	Chr-R
chr1	153902800	153903200	Chr-A	Chr-B
chr1	153903200	153903800	Chr-A	ND
chr1	153903800	153904200	Chr-P	ND
chr1	153906400	153906800	Chr-P	Chr-A
chr1	153906800	153907600	ND	Chr-A
chr1	153907600	153908000	Chr-P	Chr-A
chr1	153908000	153908200	Chr-P	Chr-B
chr1	153908200	153908600	Chr-P	ND
chr1	153908600	153909200	Chr-R	ND
chr1	153909200	153909600	Chr-B	ND
chr1	153909600	153909800	Chr-P	ND
chr1	153909800	153910000	ND	Chr-A
chr1	153910400	153911600	ND	Chr-A
chr1	153915000	153916200	ND	Hc-H
chr1	153917600	153918000	ND	Chr-P
chr1	153918000	153918400	Hc-P	Chr-A
chr1	153918400	153919600	ND	Chr-A
chr1	153919600	153920000	ND	Chr-P
chr1	153920000	153920400	Chr-R	Chr-B
chr1	153921400	153922600	ND	Chr-P
chr1	153922600	153923400	ND	Chr-A
chr1	153923400	153924200	ND	Chr-P
chr1	153928800	153929200	Hc-P	ND
chr1	153929200	153929600	Hc-H	ND
chr1	153932200	153936400	ND	Chr-A
chr1	153936400	153937000	Hc-P	Chr-A
chr1	153937000	153937800	Chr-R	Chr-A
chr1	153937800	153938000	ND	Chr-P
chr1	153941000	153941200	ND	Chr-P
chr1	153941200	153942600	ND	Chr-A
chr1	153942600	153943400	ND	Chr-P
chr1	153949600	153950200	ND	Chr-A
chr1	153951200	153951600	ND	Chr-P
chr1	153951600	153952400	Chr-P	Chr-A
chr1	153952600	153953000	ND	Chr-P
chr1	153956400	153957400	ND	Chr-A
chr1	153957400	153957600	Chr-P	Chr-A
chr1	153959400	153959600	ND	Chr-P
chr1	153959600	153960600	ND	Chr-A
chr1	153961000	153961600	Chr-P	Chr-A
chr1	153962800	153963600	Chr-P	Chr-A
chr1	153964400	153964800	Chr-P	Chr-A
chr1	153964800	153967000	ND	Chr-A
chr1	153968800	153969000	ND	Chr-P
chr1	153969000	153970200	ND	Chr-A
chr1	153970200	153970600	Chr-P	Chr-A
chr1	153972400	153972800	ND	Chr-P
chr1	153972800	153973000	Chr-P	Chr-A
chr1	153973800	153974000	Chr-P	Chr-A
chr1	153974800	153975200	Chr-P	Chr-A
chr1	153975200	153975600	ND	Chr-A
chr1	153975600	153976600	ND	Chr-P
chr1	153976600	153977400	ND	Chr-A
chr1	153977400	153977600	Chr-P	Chr-A
chr1	153978000	153978200	Chr-A	Chr-P
chr1	153979000	153979200	Chr-P	Chr-A
chr1	153979600	153980200	ND	Chr-P
chr1	153981400	153981600	Chr-B	Chr-P
chr1	153981800	153984000	ND	Chr-P
chr1	153984000	153984600	ND	Chr-A
chr1	153984600	153985800	Hc-P	Chr-A
chr1	153986200	153987200	ND	Chr-A
chr1	153987200	153987600	Hc-P	Chr-A
chr1	153987600	153988200	ND	Chr-A
chr1	153988200	153988600	Hc-P	Chr-A
chr1	153988600	153989200	Hc-P	ND
chr1	153990600	153991000	ND	Chr-A
chr1	153991000	153991800	Chr-P	Chr-B
chr1	153991800	153992200	Hc-P	Chr-B
chr1	153992200	153992400	Hc-P	Chr-A
chr1	153992400	153992800	Chr-R	ND
chr1	153992800	153993000	Chr-A	ND
chr1	153994000	153994600	Hc-H	ND
chr1	153995600	153996200	ND	Chr-A
chr1	153996200	153996400	ND	Chr-P
chr1	153997000	153997800	Chr-A	ND
chr1	153997800	153998000	Chr-B	ND
chr1	153998000	153998400	Chr-P	Chr-A
chr1	153999000	153999600	Chr-R	Chr-A
chr1	153999600	153999800	Chr-R	Chr-P
chr1	153999800	154000600	ND	Chr-P
chr1	154002000	154002600	ND	Chr-P
chr1	154002600	154003000	ND	Chr-A
chr1	154004600	154005600	ND	Chr-A
chr1	154007000	154007200	ND	Chr-P
chr1	154007200	154008000	ND	Chr-A
chr1	154008000	154008600	Hc-P	Chr-A
chr1	154008600	154008800	Chr-R	Chr-A
chr1	154008800	154009200	Chr-O	Chr-A
chr1	154009200	154009400	ND	Chr-A
chr1	154009400	154009600	ND	Chr-P
chr1	154011000	154012600	ND	Chr-A
chr1	154012800	154013400	ND	Hc-H
chr1	154014600	154015000	ND	Chr-B
chr1	154015000	154016000	ND	Chr-A
chr1	154016000	154017600	Chr-R	Chr-A
chr1	154017600	154018200	ND	Chr-A
chr1	154018200	154018600	ND	Chr-P
chr1	154020400	154021200	ND	Chr-A
chr1	154021200	154021400	Hc-H	Chr-A
chr1	154021400	154021600	Hc-H	ND
chr1	154022200	154022400	Hc-H	ND
chr1	154022400	154022600	Hc-P	ND
chr1	154022600	154022800	Hc-P	Chr-A
chr1	154022800	154023000	ND	Chr-P
chr1	154023000	154027000	ND	Chr-A
chr1	154027000	154028400	Hc-P	Chr-A
chr1	154028400	154029000	Chr-A	Chr-P
chr1	154029000	154029400	ND	Chr-P
chr1	154029400	154030000	ND	Chr-A
chr1	154030000	154030800	ND	Chr-P
chr1	154030800	154032400	ND	Chr-A
chr1	154032400	154032600	Chr-B	Chr-A
chr1	154033400	154033800	Chr-B	Chr-R
chr1	154033800	154034200	Chr-R	Chr-A
chr1	154034200	154035000	Chr-A	Chr-P
chr1	154035200	154035600	Hc-P	ND
chr1	154036600	154037200	ND	Chr-A
chr1	154037200	154037400	ND	Chr-P
chr1	154039000	154039600	Hc-P	ND
chr1	154044200	154044600	Chr-P	ND
chr1	154045200	154045600	Chr-P	ND
chr1	154049600	154050000	ND	Hc-P
chr1	154057800	154058800	ND	Hc-H
chr1	154060200	154060600	Hc-P	Hc-H
chr1	154060600	154060800	Hc-P	ND
chr1	154065600	154065800	ND	Hc-P
chr1	154065800	154066200	Chr-A	Hc-P
chr1	154067800	154068200	Chr-A	ND
chr1	154075000	154075200	ND	Chr-A
chr1	154075200	154075600	Hc-P	Chr-R
chr1	154075600	154077400	Hc-P	Chr-A
chr1	154077400	154078000	ND	Chr-A
chr1	154078200	154078600	Hc-P	ND
chr1	154078600	154079000	Hc-P	Chr-A
chr1	154079000	154079200	Chr-R	Chr-B
chr1	154080000	154080200	Hc-P	Chr-A
chr1	154080200	154080400	ND	Chr-A
chr1	154080400	154080600	ND	Chr-B
chr1	154080600	154080800	Chr-A	Chr-B
chr1	154081200	154081600	Hc-P	ND
chr1	154083800	154084200	ND	Chr-P
chr1	154085800	154087200	Hc-P	ND
chr1	154088400	154089000	ND	Hc-H
chr1	154089800	154091000	Hc-P	ND
chr1	154091000	154091800	Hc-P	Chr-B
chr1	154091800	154092000	Hc-P	Chr-R
chr1	154092400	154092800	Hc-P	ND
chr1	154092800	154093200	Hc-P	Chr-A
chr1	154094600	154095400	Hc-P	ND
chr1	154097000	154097400	Chr-R	Hc-P
chr1	154097400	154098200	Chr-R	Chr-A
chr1	154098200	154098400	Hc-P	Chr-A
chr1	154098400	154098800	Chr-R	Chr-A
chr1	154098800	154099600	Chr-B	Chr-A
chr1	154100400	154101400	ND	Chr-P
chr1	154101400	154102600	Chr-P	Chr-A
chr1	154102600	154102800	Chr-B	Chr-A
chr1	154103800	154105000	Chr-P	Chr-A
chr1	154105000	154105200	Chr-P	ND
chr1	154107000	154107400	Hc-P	Chr-A
chr1	154107400	154108000	ND	Chr-A
chr1	154109400	154111200	ND	Chr-A
chr1	154111200	154112200	Chr-R	Chr-A
chr1	154113000	154113400	Chr-B	Chr-A
chr1	154113400	154114000	Chr-R	Chr-A
chr1	154114000	154115200	Hc-P	Chr-A
chr1	154115200	154115400	Hc-H	ND
chr1	154115600	154115800	Hc-P	Chr-P
chr1	154115800	154116000	Chr-R	Chr-P
chr1	154116000	154116400	Chr-B	Chr-A
chr1	154116400	154116800	Chr-R	Chr-A
chr1	154116800	154117200	Chr-B	Chr-R
chr1	154117200	154117600	Chr-A	Chr-R
chr1	154117600	154117800	Chr-A	Chr-P
chr1	154118400	154118600	Chr-B	Chr-A
chr1	154119000	154119200	Chr-A	Chr-O
chr1	154119200	154119400	Chr-P	ND
chr1	154119400	154119600	Chr-P	Chr-A
chr1	154119600	154120200	Chr-B	Chr-A
chr1	154120200	154120600	Chr-P	ND
chr1	154120800	154121000	Chr-A	Chr-B
chr1	154121000	154121200	Chr-A	Hc-P
chr1	154121200	154122200	Chr-B	Hc-P
chr1	154122200	154122400	Chr-R	Hc-P
chr1	154123200	154123400	Chr-P	Hc-P
chr1	154123400	154123600	ND	Hc-P
chr1	154123800	154124200	Chr-P	ND
chr1	154124200	154124600	Chr-P	Hc-P
chr1	154128000	154128800	ND	Hc-P
chr1	154137800	154138000	Hc-H	Hc-P
chr1	154138600	154139200	Hc-P	Chr-R
chr1	154139200	154139400	Chr-R	ND
chr1	154139400	154140000	Chr-A	Chr-B
chr1	154140000	154140400	Chr-B	Chr-R
chr1	154140600	154141000	Chr-R	Hc-P
chr1	154141000	154141600	ND	Hc-P
chr1	154142000	154144000	ND	Hc-P
chr1	154147000	154148400	ND	Hc-P
chr1	154148400	154148600	ND	Chr-B
chr1	154148600	154149400	Chr-P	Chr-B
chr1	154149400	154150000	Chr-A	Chr-B
chr1	154150800	154151000	Chr-B	Chr-A
chr1	154152200	154152400	Chr-B	Chr-R
chr1	154152400	154152600	Chr-R	ND
chr1	154153800	154154400	ND	Chr-P
chr1	154154600	154155800	Chr-A	Chr-P
chr1	154156000	154156200	Chr-B	Chr-A
chr1	154156200	154156600	Chr-R	ND
chr1	154156600	154156800	Chr-B	ND
chr1	154156800	154157200	Chr-A	ND
chr1	154158800	154159200	Chr-P	ND
chr1	154160600	154161000	ND	Hc-P
chr1	154161000	154161800	Chr-A	Hc-P
chr1	154161800	154162400	ND	Hc-P
chr1	154165400	154165800	ND	Hc-P
chr1	154165800	154166400	Chr-A	Hc-P
chr1	154166400	154167000	ND	Hc-P
chr1	154167600	154168200	ND	Hc-P
chr1	154168600	154170000	ND	Hc-P
chr1	154173000	154173400	ND	Hc-P
chr1	154173400	154174200	Chr-P	Hc-P
chr1	154174200	154174800	Chr-P	Chr-R
chr1	154174800	154175000	Chr-P	Chr-B
chr1	154175000	154175200	Chr-A	Chr-B
chr1	154175800	154176600	Chr-A	Chr-R
chr1	154176600	154177000	ND	Chr-R
chr1	154177000	154177200	ND	Hc-P
chr1	154177200	154177800	Chr-P	Hc-P
chr1	154177800	154178400	Chr-A	Hc-P
chr1	154178400	154178800	Chr-P	Hc-P
chr1	154178800	154179200	ND	Hc-P
chr1	154179200	154179600	ND	Chr-R
chr1	154179600	154180000	Chr-R	ND
chr1	154180000	154180400	Chr-B	ND
chr1	154180800	154181400	Chr-A	ND
chr1	154181400	154181600	Chr-B	ND
chr1	154181600	154182000	Chr-P	Chr-R
chr1	154182000	154182600	Chr-B	Chr-R
chr1	154184000	154184400	Chr-B	Chr-R
chr1	154184400	154184600	Chr-P	Hc-P
chr1	154184600	154186000	ND	Hc-P
chr1	154186000	154187000	Chr-R	Hc-P
chr1	154187400	154188400	ND	Hc-P
chr1	154188400	154188600	Chr-P	Chr-R
chr1	154188600	154189000	Chr-R	ND
chr1	154189000	154190000	Chr-A	ND
chr1	154190600	154191000	Chr-A	ND
chr1	154191000	154191400	Chr-B	ND
chr1	154191400	154191800	Chr-A	ND
chr1	154191800	154192200	Chr-P	Hc-P
chr1	154192200	154192800	ND	Hc-P
chr1	154192800	154193400	Chr-P	Hc-P
chr1	154193400	154194000	Chr-A	Hc-P
chr1	154194000	154194200	Chr-P	Hc-P
chr1	154194200	154194600	ND	Hc-P
chr1	154194800	154195000	Chr-P	ND
chr1	154195000	154195200	Chr-P	Hc-P
chr1	154195200	154195600	Chr-P	Chr-R
chr1	154195600	154197400	Chr-A	Chr-R
chr1	154197400	154199400	Chr-P	Hc-P
chr1	154199400	154199800	Chr-P	ND
chr1	154199800	154200600	Chr-P	Hc-P
chr1	154200600	154200800	Chr-P	Chr-R
chr1	154200800	154201400	Chr-A	ND
chr1	154201400	154202400	Chr-B	ND
chr1	154203000	154203200	Chr-A	Chr-B
chr1	154203200	154203400	Chr-A	Chr-R
chr1	154203400	154204000	Chr-P	Chr-R
chr1	154204000	154204600	Chr-A	ND
chr1	154204600	154205000	Chr-B	ND
chr1	154205000	154206000	Chr-A	ND
chr1	154206000	154206400	Chr-P	Chr-R
chr1	154206400	154207000	Chr-B	ND
chr1	154207000	154207200	Chr-A	Hc-P
chr1	154207200	154209600	ND	Hc-P
chr1	154218800	154220600	ND	Hc-P
chr1	154221000	154221200	ND	Hc-P
chr1	154223600	154223800	Chr-P	ND
chr1	154223800	154224400	Chr-A	Chr-R
chr1	154224400	154224600	Chr-P	Hc-P
chr1	154226400	154229200	ND	Hc-P
chr1	154232600	154232800	ND	Hc-P
chr1	154233400	154236000	ND	Hc-P
chr1	154237000	154237400	ND	Hc-P
chr1	154245400	154245800	Hc-H	ND
chr1	154247800	154248600	ND	Hc-H
chr1	154252800	154254600	ND	Hc-P
chr1	154255000	154255200	ND	Hc-P
chr1	154256400	154257600	ND	Hc-P
chr1	154258600	154261200	ND	Hc-P
chr1	154262600	154265600	ND	Hc-P
chr1	154270000	154270400	Hc-P	ND
chr1	154270600	154271800	ND	Hc-P
chr1	154272600	154274000	ND	Hc-P
chr1	154275400	154275800	ND	Hc-P
chr1	154277000	154278400	ND	Hc-P
chr1	154281000	154281200	ND	Hc-P
chr1	154282400	154284800	ND	Hc-P
chr1	154285400	154288000	ND	Hc-P
chr1	154288000	154288200	Chr-A	Chr-R
chr1	154288200	154288400	Chr-B	Chr-R
chr1	154296200	154296600	ND	Hc-P
chr1	154300800	154301400	ND	Hc-P
chr1	154303600	154304000	ND	Hc-P
chr1	154305000	154305600	ND	Hc-P
chr1	154306400	154307200	Hc-P	ND
chr1	154309600	154309800	Hc-P	Chr-R
chr1	154311400	154312200	ND	Hc-P
chr1	154322200	154322600	ND	Chr-P
chr1	154323600	154323800	ND	Chr-P
chr1	154327200	154327600	ND	Hc-H
chr1	154330200	154331800	ND	Hc-P
chr1	154332400	154334400	ND	Hc-P
chr1	154334600	154335000	ND	Hc-H
chr1	154335200	154335600	Hc-H	Hc-P
chr1	154335600	154335800	Hc-H	ND
chr1	154336000	154338200	ND	Hc-H
chr1	154338400	154338800	Hc-H	Hc-P
chr1	154342000	154342600	Hc-H	ND
chr1	154349400	154350000	ND	Hc-H
chr1	154350000	154350600	ND	Hc-P
chr1	154355400	154356400	ND	Hc-P
chr1	154359800	154360600	ND	Hc-P
chr1	154360600	154360800	ND	Hc-H
chr1	154371600	154372600	ND	Hc-H
chr1	154372600	154373600	ND	Hc-P
chr1	154382200	154385000	ND	Hc-P
chr1	154385000	154385600	Chr-P	Hc-P
chr1	154385600	154385800	Chr-A	Hc-P
chr1	154385800	154386000	Chr-A	Chr-R
chr1	154386400	154386600	Chr-A	Chr-O
chr1	154386600	154387200	Chr-P	ND
chr1	154387400	154388600	ND	Hc-P
chr1	154390000	154391600	ND	Hc-P
chr1	154393000	154397600	ND	Hc-P
chr1	154397600	154398000	Chr-P	Hc-P
chr1	154398000	154402600	ND	Hc-P
chr1	154404000	154405200	ND	Hc-P
chr1	154410600	154413000	ND	Hc-P
chr1	154413600	154414000	Chr-R	Hc-P
chr1	154414000	154414400	Chr-B	Hc-P
chr1	154415000	154417400	ND	Hc-P
chr1	154417400	154417600	Chr-P	Hc-P
chr1	154417600	154418000	Chr-R	Hc-P
chr1	154418000	154419200	Chr-A	Hc-P
chr1	154419200	154419800	Chr-P	Hc-P
chr1	154419800	154423600	ND	Hc-P
chr1	154424000	154425800	ND	Hc-P
chr1	154425800	154426200	Chr-P	ND
chr1	154427000	154427200	ND	Hc-P
chr1	154427600	154427800	ND	Chr-O
chr1	154427800	154428200	Chr-A	Chr-B
chr1	154428200	154428800	Chr-P	Chr-B
chr1	154428800	154429000	ND	Chr-R
chr1	154429000	154431000	ND	Hc-P
chr1	154432200	154432600	ND	Hc-P
chr1	154433000	154434400	ND	Hc-P
chr1	154436200	154436600	ND	Hc-H
chr1	154438000	154438800	ND	Chr-O
chr1	154444600	154445000	Hc-P	ND
chr1	154445800	154446200	ND	Chr-P
chr1	154446200	154446400	ND	Chr-A
chr1	154446400	154446800	ND	Chr-O
chr1	154447200	154448400	ND	Hc-P
chr1	154449000	154450600	ND	Hc-P
chr1	154453200	154454200	ND	Hc-P
chr1	154454200	154454400	ND	Hc-H
chr1	154455800	154456000	ND	Hc-H
chr1	154459400	154460200	ND	Hc-P
chr1	154461600	154462200	Chr-P	Hc-P
chr1	154462200	154462400	ND	Hc-P
chr1	154463800	154464200	ND	Hc-P
chr1	154464600	154471200	ND	Hc-P
chr1	154471200	154471600	Chr-P	ND
chr1	154471600	154475800	ND	Hc-P
chr1	154475800	154476400	Chr-P	Hc-P
chr1	154476400	154476600	Chr-R	Hc-P
chr1	154477000	154477800	Chr-R	ND
chr1	154477800	154480400	ND	Hc-P
chr1	154481200	154481800	ND	Hc-P
chr1	154483000	154487400	ND	Hc-P
chr1	154487800	154489200	ND	Hc-P
chr1	154489200	154489600	Chr-P	Hc-P
chr1	154489600	154491200	ND	Hc-P
chr1	154491200	154491600	Chr-R	ND
chr1	154491600	154492400	Chr-P	Hc-P
chr1	154492400	154495600	ND	Hc-P
chr1	154499200	154500200	Chr-P	ND
chr1	154501000	154501600	Chr-A	Chr-P
chr1	154501600	154503400	Chr-P	ND
chr1	154503400	154504600	Chr-P	Hc-P
chr1	154504600	154505200	Chr-P	ND
chr1	154513600	154514000	ND	Hc-H
chr1	154523400	154524600	Chr-P	ND
chr1	154528800	154530400	ND	Hc-P
chr1	154532000	154532200	ND	Chr-P
chr1	154532200	154532400	Chr-P	Chr-R
chr1	154533000	154533400	Chr-A	ND
chr1	154533400	154533600	Chr-A	Chr-P
chr1	154533800	154534400	Chr-P	ND
chr1	154535200	154536000	ND	Hc-P
chr1	154537200	154538200	ND	Hc-P
chr1	154542000	154542600	ND	Hc-P
chr1	154544200	154544400	ND	Hc-H
chr1	154545800	154546200	ND	Hc-H
chr1	154555400	154555800	Chr-P	ND
chr1	154555800	154557200	Chr-P	Hc-P
chr1	154557200	154557400	Chr-A	Chr-O
chr1	154557600	154557800	Chr-A	Chr-B
chr1	154557800	154558400	Chr-P	Chr-R
chr1	154558400	154558600	ND	Hc-P
chr1	154558800	154560200	Chr-P	ND
chr1	154562000	154562800	ND	Hc-P
chr1	154566200	154567200	Chr-P	Hc-P
chr1	154567200	154567600	Chr-P	ND
chr1	154567600	154569000	ND	Hc-P
chr1	154572400	154574000	ND	Hc-P
chr1	154574000	154574800	Chr-P	Hc-P
chr1	154575800	154576400	Chr-P	ND
chr1	154576400	154576600	Chr-P	Hc-P
chr1	154576600	154577000	Chr-P	ND
chr1	154577000	154577200	Chr-P	Chr-R
chr1	154577200	154577400	Chr-P	Hc-P
chr1	154578000	154578600	ND	Hc-P
chr1	154579200	154580000	ND	Hc-P
chr1	154592400	154593200	ND	Hc-P
chr1	154597200	154598800	Hc-H	Hc-P
chr1	154598800	154599400	ND	Hc-P
chr1	154599400	154599800	Hc-H	Hc-P
chr1	154599800	154600200	Hc-H	ND
chr1	154600400	154601000	ND	Hc-H
chr1	154601000	154601400	ND	Hc-P
chr1	154601400	154601800	Hc-H	Hc-P
chr1	154601800	154602000	ND	Hc-P
chr1	154602800	154605000	ND	Hc-P
chr1	154605000	154606600	Chr-P	Hc-P
chr1	154606600	154607400	ND	Hc-P
chr1	154607400	154607600	Chr-P	Hc-P
chr1	154607600	154608000	Chr-A	ND
chr1	154608000	154608600	Chr-P	ND
chr1	154608600	154610200	Chr-P	Hc-P
chr1	154610200	154610600	Chr-P	ND
chr1	154611000	154612000	ND	Hc-P
chr1	154614200	154615200	ND	Hc-P
chr1	154615200	154616000	Chr-P	Hc-P
chr1	154616000	154616600	Chr-P	ND
chr1	154617600	154618000	Chr-P	ND
chr1	154618000	154619400	Chr-P	Hc-P
chr1	154619400	154619800	ND	Hc-P
chr1	154620000	154620400	Chr-P	ND
chr1	154620400	154621000	Chr-P	Hc-P
chr1	154621000	154621800	Chr-P	ND
chr1	154621800	154622200	Chr-B	ND
chr1	154622200	154622600	Chr-R	Hc-P
chr1	154622600	154623200	Chr-R	ND
chr1	154623200	154623600	Chr-B	ND
chr1	154623600	154623800	Chr-A	ND
chr1	154623800	154626200	Chr-P	Hc-P
chr1	154626200	154627000	ND	Hc-P
chr1	154630400	154630800	ND	Hc-P
chr1	154630800	154632400	Chr-P	Hc-P
chr1	154632400	154632800	ND	Hc-P
chr1	154633200	154634400	ND	Hc-P
chr1	154634800	154636000	ND	Hc-P
chr1	154637200	154641000	ND	Hc-P
chr1	154646000	154646200	ND	Hc-P
chr1	154646200	154647200	Chr-P	Chr-R
chr1	154647200	154647800	Chr-P	Hc-P
chr1	154650000	154651800	ND	Hc-P
chr1	154654000	154654400	ND	Hc-P
chr1	154655800	154658600	ND	Hc-P
chr1	154658600	154659400	Chr-P	Hc-P
chr1	154659400	154659600	ND	Hc-P
chr1	154660000	154660600	ND	Hc-P
chr1	154660600	154661200	Chr-P	Chr-R
chr1	154661200	154662400	Chr-A	Chr-R
chr1	154662400	154663000	Chr-P	Chr-R
chr1	154663200	154663400	ND	Chr-P
chr1	154663400	154664000	ND	Chr-A
chr1	154664000	154664200	ND	Chr-P
chr1	154664400	154665200	Chr-P	Chr-R
chr1	154665200	154665800	Chr-P	Hc-P
chr1	154665800	154666000	Chr-A	Hc-P
chr1	154666000	154666600	Chr-A	Chr-R
chr1	154666600	154667000	Chr-P	Chr-R
chr1	154667000	154668200	Chr-P	Hc-P
chr1	154668200	154669000	ND	Hc-P
chr1	154669000	154669400	Chr-P	Hc-P
chr1	154669400	154669600	ND	Hc-P
chr1	154676000	154676200	Chr-O	ND
chr1	154676200	154677200	Chr-A	ND
chr1	154677200	154677600	Chr-P	ND
chr1	154678200	154679400	ND	Hc-P
chr1	154683000	154685200	ND	Hc-P
chr1	154686000	154689800	ND	Hc-P
chr1	154690000	154690400	Hc-H	ND
chr1	154691800	154692000	ND	Hc-H
chr1	154692000	154692400	Hc-H	Hc-P
chr1	154692400	154694000	ND	Hc-P
chr1	154694000	154694200	Chr-P	Hc-P
chr1	154694200	154695000	Chr-A	Hc-P
chr1	154695000	154696600	Chr-P	Hc-P
chr1	154696600	154698400	ND	Hc-P
chr1	154699200	154701000	ND	Hc-P
chr1	154701000	154701200	Chr-P	Hc-P
chr1	154701200	154701800	Chr-P	Chr-R
chr1	154701800	154702200	Chr-A	Chr-R
chr1	154702200	154703600	Chr-P	Chr-R
chr1	154703600	154704600	Chr-P	Hc-P
chr1	154704600	154706000	Chr-P	Chr-R
chr1	154706000	154707000	Chr-P	Chr-B
chr1	154707000	154707200	Chr-P	Chr-R
chr1	154707200	154707400	ND	Chr-R
chr1	154707400	154707600	ND	Hc-P
chr1	154707600	154708000	Chr-P	Hc-P
chr1	154708000	154709800	ND	Hc-P
chr1	154710400	154711800	ND	Hc-P
chr1	154711800	154712200	Chr-P	Hc-P
chr1	154712200	154713600	ND	Hc-P
chr1	154716600	154717200	Chr-P	ND
chr1	154717200	154721800	Chr-P	Hc-P
chr1	154721800	154723000	Chr-A	Hc-P
chr1	154723000	154723600	Chr-A	ND
chr1	154723600	154723800	Chr-B	ND
chr1	154723800	154724600	Chr-A	ND
chr1	154724600	154725000	Chr-R	ND
chr1	154725000	154726400	Chr-B	ND
chr1	154726400	154727200	Chr-A	ND
chr1	154727200	154727800	Chr-B	ND
chr1	154727800	154728400	Chr-R	ND
chr1	154728400	154728800	Chr-B	Chr-R
chr1	154728800	154729200	ND	Hc-P
chr1	154729200	154729400	Chr-B	ND
chr1	154729400	154730200	Chr-A	ND
chr1	154730200	154730400	Chr-B	ND
chr1	154730400	154730600	Chr-A	ND
chr1	154730600	154731200	Chr-A	Chr-B
chr1	154731200	154731400	Chr-P	Chr-R
chr1	154731400	154732000	Chr-P	Hc-P
chr1	154732000	154733400	Chr-R	Hc-P
chr1	154733400	154738200	ND	Hc-P
chr1	154738600	154739000	ND	Hc-P
chr1	154746000	154746600	ND	Hc-P
chr1	154746800	154747200	Chr-R	ND
chr1	154747200	154747800	Hc-P	ND
chr1	154749000	154749600	ND	Hc-P
chr1	154752800	154753800	ND	Hc-P
chr1	154754800	154756200	ND	Hc-P
chr1	154756600	154757400	ND	Hc-P
chr1	154759400	154760800	ND	Hc-P
chr1	154761800	154762000	ND	Chr-P
chr1	154762600	154763400	Chr-P	Chr-A
chr1	154770400	154771000	Hc-P	ND
chr1	154771200	154771600	Chr-R	ND
chr1	154771600	154771800	ND	Hc-P
chr1	154772600	154773600	ND	Hc-H
chr1	154773600	154774200	ND	Hc-P
chr1	154776200	154776600	Hc-P	ND
chr1	154776800	154777000	ND	Hc-P
chr1	154778400	154781400	ND	Hc-P
chr1	154784200	154784600	Chr-R	ND
chr1	154784600	154785000	Chr-B	ND
chr1	154785000	154786000	Chr-R	ND
chr1	154786000	154786800	Chr-A	ND
chr1	154786800	154787000	Chr-B	ND
chr1	154787000	154787200	Hc-P	Chr-R
chr1	154787200	154787400	ND	Chr-R
chr1	154787400	154787600	Chr-A	Chr-R
chr1	154788600	154788800	ND	Chr-B
chr1	154789200	154789400	Hc-P	Chr-R
chr1	154791000	154792800	ND	Hc-P
chr1	154793400	154793600	ND	Hc-P
chr1	154794000	154797400	ND	Hc-P
chr1	154798200	154800800	ND	Hc-P
chr1	154800800	154801400	Hc-H	Hc-P
chr1	154801400	154802400	ND	Hc-P
chr1	154802400	154802600	Chr-P	Hc-P
chr1	154802600	154803000	Chr-R	ND
chr1	154804200	154808400	ND	Hc-P
chr1	154811400	154812200	ND	Hc-H
chr1	154812800	154814600	ND	Hc-P
chr1	154816400	154816800	Chr-R	Hc-P
chr1	154816800	154817400	Chr-A	Hc-P
chr1	154817400	154819800	ND	Hc-P
chr1	154822400	154824000	ND	Hc-P
chr1	154826800	154827600	ND	Hc-P
chr1	154829800	154830400	ND	Hc-P
chr1	154831400	154831600	Chr-R	Hc-P
chr1	154832200	154832600	Chr-R	Hc-P
chr1	154832800	154833200	Chr-R	Hc-P
chr1	154833600	154834400	Chr-R	Hc-P
chr1	154834400	154835000	Chr-P	Chr-R
chr1	154835000	154835400	Chr-P	Hc-P
chr1	154835400	154835600	Chr-R	ND
chr1	154835600	154836000	Hc-P	ND
chr1	154837000	154837400	Chr-R	ND
chr1	154838000	154840600	ND	Hc-P
chr1	154841000	154845000	ND	Hc-P
chr1	154845000	154846000	Chr-R	ND
chr1	154846000	154846400	Chr-R	Hc-P
chr1	154848400	154849000	ND	Hc-P
chr1	154849400	154850600	ND	Hc-P
chr1	154851000	154852200	ND	Hc-P
chr1	154852800	154853200	ND	Hc-P
chr1	154853600	154854000	ND	Hc-P
chr1	154854600	154855600	ND	Hc-P
chr1	154855800	154856200	Hc-P	ND
chr1	154857400	154857800	ND	Hc-P
chr1	154861200	154862800	ND	Hc-P
chr1	154863400	154863600	ND	Hc-P
chr1	154863600	154864600	ND	Hc-H
chr1	154865800	154867200	ND	Hc-P
chr1	154868000	154868400	ND	Chr-P
chr1	154868400	154868600	ND	Chr-A
chr1	154868600	154869000	ND	Chr-B
chr1	154869000	154869400	ND	Chr-R
chr1	154871200	154872000	Chr-O	ND
chr1	154872400	154875800	ND	Hc-P
chr1	154876600	154877000	ND	Hc-P
chr1	154877400	154877800	ND	Hc-P
chr1	154880600	154881000	ND	Hc-P
chr1	154881400	154881600	Hc-P	ND
chr1	154881600	154883200	Chr-R	ND
chr1	154883200	154884000	Chr-B	ND
chr1	154884000	154884800	Chr-A	ND
chr1	154884800	154885400	Chr-B	ND
chr1	154886200	154887400	Chr-R	ND
chr1	154888000	154888800	Chr-R	ND
chr1	154889200	154889400	Chr-R	Hc-P
chr1	154889400	154889800	ND	Hc-P
chr1	154889800	154890200	Hc-P	Chr-R
chr1	154890200	154890800	Hc-P	Chr-B
chr1	154890800	154891000	ND	Chr-A
chr1	154891000	154891200	ND	Chr-P
chr1	154891200	154891600	Hc-P	Chr-R
chr1	154893600	154894200	ND	Chr-O
chr1	154894200	154895800	Hc-P	ND
chr1	154896600	154897600	ND	Hc-H
chr1	154906600	154907200	Hc-P	ND
chr1	154907600	154907800	ND	Hc-P
chr1	154910800	154911000	ND	Hc-P
chr1	154911600	154912000	Hc-H	Hc-P
chr1	154912400	154912800	ND	Hc-P
chr1	154913200	154915000	ND	Hc-P
chr1	154915400	154915600	ND	Hc-P
chr1	154916800	154917200	ND	Hc-P
chr1	154917600	154917800	ND	Hc-P
chr1	154918400	154920600	ND	Hc-P
chr1	154921400	154922800	ND	Hc-P
chr1	154924200	154924600	ND	Hc-P
chr1	154925200	154925600	Chr-R	Hc-P
chr1	154925600	154926200	ND	Hc-P
chr1	154928400	154928600	ND	Hc-P
chr1	154930000	154931000	ND	Hc-P
chr1	154932800	154933000	ND	Hc-H
chr1	154935400	154935600	ND	Hc-H
chr1	154935600	154936000	Hc-P	Hc-H
chr1	154936800	154937000	Hc-H	ND
chr1	154939200	154939800	Hc-H	ND
chr1	154941000	154941800	ND	Hc-H
chr1	154942000	154944000	Hc-H	Hc-P
chr1	154944600	154944800	ND	Hc-P
chr1	154946200	154947400	Hc-H	Hc-P
chr1	154947800	154948000	Hc-H	Hc-P
chr1	154949200	154949400	ND	Hc-P
chr1	154949800	154950200	ND	Hc-P
chr1	154950800	154952800	ND	Hc-P
chr1	154960000	154960800	ND	Hc-P
chr1	154963000	154963800	ND	Hc-P
chr1	154963800	154964200	Hc-H	Hc-P
chr1	154964800	154965800	Hc-H	Hc-P
chr1	154966800	154967000	Hc-H	Hc-P
chr1	154967200	154968200	ND	Hc-H
chr1	154971000	154971800	ND	Hc-P
chr1	154971800	154973000	ND	Hc-H
chr1	154973400	154975000	ND	Hc-P
chr1	154976800	154977000	Hc-H	Hc-P
chr1	154977000	154977400	Chr-R	Hc-P
chr1	154978200	154979200	ND	Hc-P
chr1	154979800	154980800	Chr-R	ND
chr1	154980800	154981200	Chr-B	ND
chr1	154981200	154982000	Chr-R	ND
chr1	154982400	154982800	Chr-R	ND
chr1	154982800	154983400	Chr-B	ND
chr1	154983400	154983800	Chr-R	ND
chr1	154984600	154985400	Chr-R	ND
chr1	154985800	154986600	ND	Hc-P
chr1	154987400	154990600	ND	Hc-P
chr1	154991200	154994600	ND	Hc-P
chr1	154995000	154995200	ND	Hc-P
chr1	154995200	154996200	Chr-P	Hc-P
chr1	154996200	154996800	ND	Hc-P
chr1	154997800	154999200	ND	Hc-P
chr1	154999400	154999800	ND	Chr-P
chr1	154999800	155000200	ND	Chr-A
chr1	155000200	155000400	ND	Chr-O
chr1	155001200	155001600	ND	Hc-P
chr1	155002200	155002800	ND	Hc-P
chr1	155004600	155005000	ND	Hc-P
chr1	155005000	155005400	Chr-B	ND
chr1	155005400	155005600	Hc-P	ND
chr1	155006000	155006200	Chr-R	ND
chr1	155006200	155006400	Chr-B	ND
chr1	155006400	155007000	Chr-A	ND
chr1	155007400	155007800	Chr-B	ND
chr1	155007800	155008200	Hc-P	ND
chr1	155012000	155012400	ND	Hc-P
chr1	155013400	155014400	Chr-R	Hc-P
chr1	155014400	155014800	Chr-R	ND
chr1	155017800	155018200	ND	Hc-P
chr1	155019600	155020200	ND	Hc-P
chr1	155021400	155022000	ND	Hc-P
chr1	155025200	155025400	Hc-P	ND
chr1	155025800	155026000	Chr-P	ND
chr1	155026000	155026600	Chr-A	Chr-O
chr1	155026800	155027000	Chr-P	Chr-A
chr1	155027000	155027200	ND	Chr-A
chr1	155028200	155028400	Hc-P	ND
chr1	155028400	155029000	Hc-P	Chr-R
chr1	155029000	155029400	Chr-R	Chr-B
chr1	155029400	155030000	Hc-P	Chr-P
chr1	155030000	155031400	Hc-P	Chr-A
chr1	155031400	155032200	Hc-P	Chr-P
chr1	155039200	155039400	Chr-P	ND
chr1	155039600	155040200	Chr-R	Chr-B
chr1	155040200	155040400	Chr-R	ND
chr1	155040400	155040800	Hc-P	ND
chr1	155041200	155041800	Chr-P	Chr-R
chr1	155041800	155042000	Chr-P	Hc-P
chr1	155042000	155042600	Chr-P	ND
chr1	155042600	155043000	Chr-R	ND
chr1	155043000	155043600	Hc-P	ND
chr1	155043600	155044200	Chr-R	Hc-P
chr1	155047600	155048200	ND	Hc-P
chr1	155048600	155048800	Hc-P	Chr-P
chr1	155049400	155049600	Chr-B	Chr-A
chr1	155049800	155050000	Chr-R	Chr-P
chr1	155051000	155051400	Chr-B	Chr-A
chr1	155053000	155053200	Chr-A	Chr-R
chr1	155053200	155053400	Chr-B	ND
chr1	155053800	155054000	Chr-P	ND
chr1	155054000	155054400	Chr-B	ND
chr1	155054800	155055400	Chr-P	Hc-P
chr1	155055400	155055600	Chr-P	Chr-R
chr1	155056400	155056600	Chr-P	Chr-R
chr1	155056600	155057000	ND	Chr-R
chr1	155057000	155057400	Chr-P	Chr-R
chr1	155057800	155058800	Chr-B	ND
chr1	155058800	155059400	Chr-A	ND
chr1	155059400	155059800	Chr-B	ND
chr1	155059800	155060200	Chr-A	Chr-B
chr1	155060600	155061000	Chr-B	Chr-R
chr1	155061000	155061200	Chr-P	Chr-R
chr1	155061200	155061800	ND	Hc-P
chr1	155061800	155062000	ND	Chr-R
chr1	155062000	155062200	Chr-P	Chr-R
chr1	155062600	155062800	Chr-A	Chr-B
chr1	155063400	155063600	Chr-A	Chr-B
chr1	155063600	155063800	Chr-A	Chr-R
chr1	155063800	155064000	Chr-A	Chr-B
chr1	155064200	155064400	Chr-A	Chr-B
chr1	155064600	155064800	Chr-A	Chr-B
chr1	155064800	155065200	Chr-P	Chr-B
chr1	155065200	155065800	Chr-P	Chr-A
chr1	155066000	155066400	Chr-P	Chr-R
chr1	155067200	155067600	ND	Hc-P
chr1	155068400	155068800	ND	Hc-H
chr1	155068800	155069000	Chr-P	Hc-H
chr1	155069000	155069400	Chr-P	Chr-R
chr1	155069400	155069600	Chr-A	Hc-P
chr1	155069600	155070000	Chr-B	ND
chr1	155070000	155071200	Chr-R	ND
chr1	155071200	155071600	Chr-B	ND
chr1	155071600	155071800	Chr-R	ND
chr1	155071800	155072000	Chr-B	ND
chr1	155072000	155072400	Chr-A	ND
chr1	155072400	155073400	Chr-B	ND
chr1	155073400	155074200	Chr-R	Hc-P
chr1	155075000	155075200	Chr-P	Chr-R
chr1	155075200	155075600	Chr-P	ND
chr1	155075600	155076000	Chr-P	Hc-P
chr1	155077000	155077200	Chr-R	Hc-P
chr1	155077200	155077600	Chr-R	ND
chr1	155077600	155078000	Chr-B	ND
chr1	155078000	155078200	Chr-R	Hc-P
chr1	155078200	155079200	ND	Hc-P
chr1	155081400	155081800	Chr-P	ND
chr1	155082400	155082600	Chr-P	Chr-R
chr1	155082600	155082800	Chr-P	Chr-B
chr1	155082800	155083800	Chr-B	Chr-A
chr1	155083800	155084200	Chr-P	Chr-B
chr1	155084400	155084600	Chr-A	Chr-P
chr1	155085600	155085800	Chr-P	Chr-A
chr1	155085800	155086200	Chr-P	Chr-B
chr1	155086200	155087000	Chr-A	Chr-B
chr1	155087600	155088600	Chr-P	ND
chr1	155088600	155089600	Chr-P	Hc-P
chr1	155090200	155091000	Chr-P	ND
chr1	155092800	155093000	Chr-A	Chr-B
chr1	155093000	155093200	Chr-A	Chr-R
chr1	155093200	155093400	Chr-A	Chr-B
chr1	155094000	155094400	Chr-A	Chr-P
chr1	155095000	155095600	Chr-P	Chr-A
chr1	155096800	155097200	Chr-A	Chr-P
chr1	155097200	155097800	Chr-A	ND
chr1	155102200	155102600	ND	Hc-P
chr1	155104200	155104600	ND	Hc-P
chr1	155105800	155106200	ND	Hc-P
chr1	155107600	155107800	Chr-P	ND
chr1	155108400	155108600	Chr-R	Chr-P
chr1	155109000	155110000	Chr-P	Chr-R
chr1	155110000	155110400	Chr-P	Hc-P
chr1	155111200	155112000	ND	Hc-P
chr1	155112000	155112600	Chr-R	Hc-P
chr1	155112600	155113000	Chr-B	Hc-P
chr1	155113000	155113200	Chr-P	Hc-P
chr1	155113200	155113800	Chr-P	ND
chr1	155113800	155114400	Chr-B	Chr-A
chr1	155114400	155115800	Chr-R	Chr-P
chr1	155115800	155116000	Hc-P	Chr-P
chr1	155116000	155116400	Hc-P	ND
chr1	155121000	155121400	Chr-P	ND
chr1	155121400	155122000	Chr-P	Chr-R
chr1	155122000	155122400	Chr-B	Chr-A
chr1	155123200	155123400	Chr-P	Chr-B
chr1	155123400	155123600	ND	Chr-P
chr1	155125000	155125200	ND	Hc-H
chr1	155125200	155126000	Hc-P	Hc-H
chr1	155130400	155131000	ND	Hc-P
chr1	155133400	155133800	Hc-P	ND
chr1	155134800	155135200	ND	Hc-P
chr1	155139800	155140000	ND	Chr-P
chr1	155140000	155140400	Chr-O	Chr-A
chr1	155143400	155144000	Chr-A	ND
chr1	155145200	155145800	Chr-P	ND
chr1	155145800	155146400	Chr-P	Chr-A
chr1	155147200	155147400	ND	Chr-P
chr1	155155000	155155600	Hc-P	ND
chr1	155156200	155156400	Hc-P	Chr-P
chr1	155156400	155156800	Chr-R	Chr-P
chr1	155156800	155157000	Chr-B	Chr-A
chr1	155157600	155157800	Chr-R	Chr-B
chr1	155157800	155158000	Chr-P	Chr-A
chr1	155158000	155158200	Chr-A	Chr-P
chr1	155158200	155158400	Chr-B	Chr-R
chr1	155159200	155159400	Chr-A	Chr-B
chr1	155161000	155161400	Chr-P	Chr-A
chr1	155163200	155163400	Chr-P	Chr-A
chr1	155163800	155164200	Chr-P	Chr-A
chr1	155165000	155165200	Chr-P	Chr-A
chr1	155165400	155165800	ND	Chr-P
chr1	155166400	155166600	Chr-P	Chr-A
chr1	155167000	155170600	Chr-P	Chr-A
chr1	155171000	155171600	Chr-P	Chr-A
chr1	155171800	155172200	Chr-A	ND
chr1	155172600	155173200	Chr-P	Chr-A
chr1	155173400	155173800	Chr-P	Chr-A
chr1	155174200	155174600	Chr-P	Chr-A
chr1	155176000	155176400	Chr-P	Chr-A
chr1	155178000	155178400	Chr-P	Chr-A
chr1	155178400	155180000	ND	Chr-A
chr1	155180000	155180400	ND	Chr-P
chr1	155181200	155181600	ND	Chr-P
chr1	155181600	155182000	Chr-P	Chr-A
chr1	155182400	155184400	ND	Chr-P
chr1	155186400	155187200	ND	Chr-A
chr1	155187200	155187800	ND	Chr-P
chr1	155187800	155188400	ND	Chr-A
chr1	155188400	155189200	Chr-P	Chr-A
chr1	155189200	155190600	ND	Chr-A
chr1	155190600	155191600	Chr-P	Chr-A
chr1	155192200	155193400	Chr-P	Chr-A
chr1	155193800	155194000	Chr-P	Chr-A
chr1	155195200	155195600	Chr-P	Chr-A
chr1	155195800	155196400	Chr-A	Chr-P
chr1	155196800	155197600	Chr-A	Chr-P
chr1	155198800	155199000	Chr-A	Chr-P
chr1	155200200	155200800	Chr-P	Chr-A
chr1	155201400	155201800	Chr-A	Chr-P
chr1	155202800	155203400	Chr-A	Chr-P
chr1	155205200	155205600	Chr-A	Chr-P
chr1	155206400	155207000	Chr-P	Chr-A
chr1	155207800	155208400	Chr-P	Chr-A
chr1	155211400	155211800	Chr-A	Chr-P
chr1	155215200	155216000	Chr-A	Chr-B
chr1	155216000	155216400	Chr-A	Chr-R
chr1	155216400	155217200	Chr-A	Chr-B
chr1	155217200	155218000	Chr-P	Chr-A
chr1	155218800	155220000	Chr-A	Chr-P
chr1	155220800	155221000	Chr-A	Chr-P
chr1	155221600	155221800	Chr-A	Chr-P
chr1	155222800	155223000	Chr-A	Chr-P
chr1	155223800	155224000	Chr-A	Chr-R
chr1	155225200	155225400	Chr-B	Chr-A
chr1	155225400	155225800	Chr-R	Chr-A
chr1	155225800	155226000	Chr-B	Chr-A
chr1	155226400	155227600	Chr-P	Chr-A
chr1	155228200	155228600	Chr-P	Chr-A
chr1	155231400	155231800	Chr-A	Chr-P
chr1	155232200	155232400	Chr-R	Chr-P
chr1	155233000	155233400	Chr-A	Chr-B
chr1	155235200	155235600	Chr-A	Chr-B
chr1	155235600	155235800	Chr-P	Chr-A
chr1	155235800	155236200	Chr-B	Chr-A
chr1	155236200	155236600	Chr-B	Chr-P
chr1	155236600	155237200	Chr-B	Chr-A
chr1	155237200	155237800	Chr-B	Chr-P
chr1	155237800	155239200	Chr-B	Chr-A
chr1	155239200	155239600	ND	Chr-A
chr1	155241000	155241600	Chr-A	Chr-B
chr1	155242000	155242400	Chr-P	Chr-A
chr1	155243000	155243400	Chr-P	Chr-A
chr1	155243400	155243600	Hc-P	Chr-A
chr1	155243600	155243800	Hc-P	Chr-P
chr1	155245000	155245200	Chr-B	Chr-A
chr1	155245200	155245400	Chr-R	Chr-A
chr1	155245400	155245800	Chr-R	Chr-B
chr1	155245800	155246000	Chr-R	Chr-A
chr1	155246000	155246600	ND	Chr-P
chr1	155246600	155247000	Chr-B	Chr-P
chr1	155247000	155247200	Chr-R	Chr-P
chr1	155247200	155247400	Hc-P	Chr-P
chr1	155247400	155247800	Chr-R	Chr-B
chr1	155247800	155248600	Hc-P	Chr-P
chr1	155248600	155249200	ND	Chr-P
chr1	155249200	155249600	Hc-P	Chr-P
chr1	155249600	155250400	Chr-B	ND
chr1	155250400	155250600	Chr-R	Chr-A
chr1	155250600	155250800	Chr-R	Chr-P
chr1	155250800	155251200	ND	Chr-P
chr1	155252800	155253400	Hc-P	ND
chr1	155253800	155254000	ND	Hc-P
chr1	155255200	155255600	ND	Hc-P
chr1	155256000	155256200	Hc-P	ND
chr1	155259800	155260600	Hc-P	ND
chr1	155261400	155262200	ND	Hc-P
chr1	155263000	155263200	Hc-P	ND
chr1	155263200	155263600	Hc-P	Chr-R
chr1	155275800	155276400	ND	Chr-A
chr1	155277400	155277600	ND	Chr-P
chr1	155277600	155278600	ND	Chr-A
chr1	155278600	155279400	ND	Chr-P
chr1	155280000	155280800	ND	Chr-A
chr1	155280800	155281200	Chr-P	Chr-A
chr1	155281200	155281400	Chr-A	Chr-B
chr1	155282000	155282400	Chr-A	Chr-B
chr1	155282600	155283000	Hc-P	ND
chr1	155288000	155288400	Chr-P	Chr-A
chr1	155293400	155293800	Chr-O	Chr-A
chr1	155295400	155295800	ND	Chr-P
chr1	155296600	155297200	ND	Chr-O
chr1	155297200	155297400	ND	Chr-P
chr1	155297400	155297800	ND	Chr-A
chr1	155297800	155298200	ND	Chr-O
chr1	155301600	155302000	ND	Hc-P
chr1	155303200	155304400	Chr-P	ND
chr1	155322000	155322200	ND	Chr-A
chr1	155322200	155322600	Chr-P	Chr-A
chr1	155322600	155323200	ND	Chr-P
chr1	155324000	155324800	ND	Chr-O
chr1	155335600	155335800	Chr-P	ND
chr1	155336400	155336800	Chr-P	Chr-A
chr1	155337200	155337600	Chr-A	Chr-P
chr1	155337800	155338200	Chr-P	Chr-A
chr1	155338200	155339000	ND	Chr-P
chr1	155340200	155340600	Chr-P	Chr-A
chr1	155341400	155341800	Chr-P	ND
chr1	155346800	155347200	Chr-P	ND
chr1	155347600	155348000	Chr-P	ND
chr1	155348000	155348200	Chr-A	Chr-O
chr1	155349200	155349400	Chr-A	Chr-P
chr1	155352400	155353200	Chr-P	ND
chr1	155358200	155359600	Chr-P	ND
chr1	155360400	155361000	Chr-P	Chr-A
chr1	155362200	155362600	Chr-P	Chr-A
chr1	155364400	155364800	Chr-P	ND
chr1	155366000	155366200	ND	Chr-P
chr1	155366200	155366600	ND	Chr-A
chr1	155366600	155366800	Chr-P	Chr-A
chr1	155367000	155367200	ND	Chr-P
chr1	155368600	155369400	Chr-P	ND
chr1	155370200	155370600	Chr-P	Chr-A
chr1	155374000	155374400	Chr-A	ND
chr1	155374400	155374800	Chr-P	ND
chr1	155378200	155379200	Chr-P	ND
chr1	155384800	155385200	Chr-P	ND
chr1	155385200	155385600	ND	Chr-P
chr1	155385600	155386000	ND	Chr-A
chr1	155386400	155387000	ND	Chr-P
chr1	155388000	155388200	ND	Chr-P
chr1	155388400	155388800	Chr-P	Chr-A
chr1	155389600	155389800	Chr-P	Chr-A
chr1	155391400	155392000	Chr-P	Chr-A
chr1	155393200	155393600	Chr-P	ND
chr1	155397000	155397600	ND	Chr-P
chr1	155401000	155401400	ND	Chr-P
chr1	155402400	155403200	Chr-P	ND
chr1	155403800	155404600	ND	Chr-P
chr1	155404600	155407200	ND	Hc-H
chr1	155407600	155408600	Chr-P	ND
chr1	155410000	155410600	ND	Chr-P
chr1	155414200	155414600	Chr-P	ND
chr1	155414600	155414800	Chr-A	Chr-P
chr1	155415800	155416600	Chr-A	Chr-P
chr1	155418400	155420000	Chr-P	ND
chr1	155424800	155425600	ND	Chr-P
chr1	155426800	155427200	Chr-A	Chr-P
chr1	155428000	155428400	Chr-A	Chr-P
chr1	155428800	155429400	Chr-A	Chr-P
chr1	155429800	155430800	Chr-A	Chr-P
chr1	155430800	155431600	Chr-P	ND
chr1	155432000	155432600	ND	Chr-A
chr1	155435800	155436200	ND	Chr-A
chr1	155436200	155436400	ND	Chr-O
chr1	155440000	155440400	ND	Hc-P
chr1	155442200	155443000	Chr-B	ND
chr1	155443000	155443200	Chr-R	ND
chr1	155443600	155444000	Chr-P	Hc-P
chr1	155444000	155444200	ND	Hc-P
chr1	155447200	155447400	Chr-P	ND
chr1	155447400	155447800	Chr-P	Hc-P
chr1	155447800	155448200	Chr-P	ND
chr1	155448400	155448800	Chr-A	ND
chr1	155450400	155451200	Chr-P	ND
chr1	155452000	155452600	ND	Hc-P
chr1	155452600	155454000	Chr-P	Hc-P
chr1	155454000	155455800	ND	Hc-P
chr1	155457600	155458800	Chr-P	ND
chr1	155458800	155459600	Chr-A	Chr-R
chr1	155459600	155459800	Chr-A	Chr-P
chr1	155459800	155460000	Chr-A	ND
chr1	155460000	155460600	Chr-P	ND
chr1	155461200	155461800	Chr-P	Chr-B
chr1	155461800	155462200	Chr-P	Chr-R
chr1	155462200	155462400	ND	Chr-R
chr1	155462400	155465000	ND	Hc-P
chr1	155466200	155466600	ND	Hc-P
chr1	155468200	155469800	ND	Hc-P
chr1	155470800	155471200	ND	Hc-P
chr1	155471200	155471400	ND	Chr-R
chr1	155471400	155471800	Chr-A	Chr-R
chr1	155471800	155472600	ND	Hc-P
chr1	155474000	155475400	Chr-P	Hc-P
chr1	155475400	155477200	ND	Hc-P
chr1	155477800	155480400	ND	Hc-P
chr1	155480800	155481200	ND	Hc-P
chr1	155481200	155481600	Chr-P	Hc-P
chr1	155481600	155482000	Chr-A	Chr-R
chr1	155482000	155482800	Chr-P	Chr-R
chr1	155482800	155483000	ND	Chr-R
chr1	155483000	155483800	ND	Hc-P
chr1	155485000	155486800	ND	Hc-P
chr1	155489400	155489800	Chr-P	Chr-R
chr1	155489800	155490400	Chr-P	Chr-B
chr1	155490400	155490600	Chr-P	Hc-P
chr1	155490600	155491200	Chr-B	ND
chr1	155491200	155491800	Chr-A	ND
chr1	155491800	155492000	Chr-A	Chr-B
chr1	155492000	155492600	Chr-P	Chr-R
chr1	155492600	155493200	ND	Hc-P
chr1	155501600	155502400	ND	Hc-P
chr1	155502400	155502600	Chr-P	Chr-R
chr1	155503400	155504400	Chr-P	ND
chr1	155504400	155504600	Chr-A	ND
chr1	155504600	155505400	Chr-A	Chr-P
chr1	155505400	155505600	Chr-A	ND
chr1	155505600	155505800	Chr-P	ND
chr1	155508600	155509200	ND	Hc-P
chr1	155509600	155510200	ND	Hc-P
chr1	155510200	155510400	Hc-P	Chr-R
chr1	155510400	155510800	Hc-P	ND
chr1	155510800	155511200	Chr-R	ND
chr1	155511800	155512000	Hc-P	ND
chr1	155512000	155513200	ND	Hc-P
chr1	155514800	155515000	ND	Hc-P
chr1	155515000	155515400	Chr-P	Chr-R
chr1	155515400	155515600	ND	Hc-P
chr1	155516600	155517600	Chr-A	ND
chr1	155518800	155519600	Hc-H	ND
chr1	155521400	155526600	ND	Hc-P
chr1	155526800	155528200	Hc-P	Chr-R
chr1	155528200	155530400	Chr-B	ND
chr1	155530400	155530800	Chr-A	ND
chr1	155530800	155531000	Chr-A	Chr-B
chr1	155531000	155531200	Chr-A	Chr-R
chr1	155531200	155531400	Chr-B	Chr-R
chr1	155531400	155531600	Chr-A	Chr-R
chr1	155531600	155531800	Chr-P	Chr-R
chr1	155531800	155532000	Chr-P	Hc-P
chr1	155532400	155532800	Chr-P	Hc-P
chr1	155532800	155533600	ND	Hc-P
chr1	155533600	155534000	Chr-A	Chr-R
chr1	155534000	155534400	ND	Hc-P
chr1	155538000	155538400	Chr-R	Hc-P
chr1	155538600	155538800	ND	Hc-P
chr1	155543200	155545000	ND	Hc-H
chr1	155548200	155548600	Hc-P	ND
chr1	155556000	155556200	ND	Chr-P
chr1	155556200	155556600	ND	Chr-A
chr1	155557600	155557800	Chr-A	Chr-P
chr1	155559800	155560400	Chr-P	Chr-A
chr1	155562600	155563400	Chr-P	ND
chr1	155564800	155565200	Chr-O	Chr-A
chr1	155572000	155572400	ND	Chr-A
chr1	155573400	155574000	ND	Chr-P
chr1	155574600	155574800	Chr-P	Chr-A
chr1	155575400	155575600	Chr-A	Chr-B
chr1	155575600	155576000	Chr-B	Chr-A
chr1	155576000	155576200	Chr-R	Chr-B
chr1	155576800	155577000	Chr-O	Chr-A
chr1	155577000	155577200	ND	Chr-A
chr1	155577200	155577800	ND	Chr-P
chr1	155578200	155580800	ND	Chr-A
chr1	155580800	155581800	ND	Chr-P
chr1	155582800	155583400	ND	Chr-A
chr1	155583400	155584200	ND	Chr-P
chr1	155584200	155584600	ND	Chr-A
chr1	155584600	155585400	ND	Chr-P
chr1	155585400	155586400	ND	Chr-A
chr1	155586400	155587800	ND	Chr-P
chr1	155587800	155588000	ND	Chr-A
chr1	155588000	155588600	Chr-P	Chr-A
chr1	155590600	155591000	ND	Chr-P
chr1	155593400	155594200	ND	Chr-P
chr1	155594200	155595000	ND	Chr-A
chr1	155595000	155595400	ND	Chr-P
chr1	155595400	155596200	ND	Chr-A
chr1	155596200	155598400	ND	Chr-P
chr1	155599600	155600200	ND	Chr-A
chr1	155600200	155600800	ND	Chr-P
chr1	155602600	155603000	Chr-P	Chr-A
chr1	155603000	155603600	ND	Chr-P
chr1	155604000	155604400	Chr-P	Chr-A
chr1	155606400	155606600	ND	Chr-P
chr1	155609400	155610400	ND	Chr-P
chr1	155611200	155611600	ND	Hc-H
chr1	155649000	155649400	Chr-P	ND
chr1	155649400	155650000	ND	Chr-P
chr1	155650000	155650200	ND	Chr-A
chr1	155650200	155650600	Chr-P	Chr-A
chr1	155651400	155652200	ND	Chr-P
chr1	155653600	155653800	ND	Chr-P
chr1	155655200	155655400	ND	Chr-P
chr1	155656000	155656600	Chr-P	Chr-A
chr1	155656800	155657200	ND	Chr-P
chr1	155659400	155660000	ND	Chr-P
chr1	155660400	155661000	ND	Chr-P
chr1	155662200	155662400	ND	Chr-P
chr1	155670800	155672000	ND	Chr-P
chr1	155672600	155673200	ND	Chr-P
chr1	155674400	155676000	ND	Hc-H
chr1	155689400	155690000	Hc-P	ND
chr1	155692400	155693200	Hc-P	ND
chr1	155695000	155695600	Chr-P	ND
chr1	155698400	155698800	Chr-A	Chr-B
chr1	155699200	155700200	Chr-P	Chr-R
chr1	155700200	155700600	Chr-A	Chr-R
chr1	155700600	155700800	Chr-P	Chr-R
chr1	155700800	155701000	Chr-P	ND
chr1	155701000	155701400	Chr-A	ND
chr1	155701400	155701600	Chr-O	ND
chr1	155704200	155704800	Hc-P	Chr-R
chr1	155704800	155705200	ND	Chr-R
chr1	155705200	155705600	Chr-A	Chr-R
chr1	155705600	155705800	Chr-A	Hc-P
chr1	155706400	155707200	ND	Chr-P
chr1	155707400	155708200	Chr-P	Chr-A
chr1	155708200	155708400	ND	Chr-P
chr1	155708400	155709000	ND	Chr-R
chr1	155709000	155709800	Hc-P	Chr-R
chr1	155709800	155710200	Hc-P	Chr-B
chr1	155710200	155710400	Hc-P	Chr-R
chr1	155710600	155711000	Chr-B	ND
chr1	155711000	155711200	Chr-A	Chr-R
chr1	155711200	155711800	ND	Hc-P
chr1	155711800	155712600	Chr-R	Hc-P
chr1	155712600	155713600	ND	Hc-P
chr1	155715600	155716000	Chr-R	Hc-P
chr1	155716000	155718600	ND	Hc-P
chr1	155720600	155721000	Hc-P	ND
chr1	155721400	155721800	Chr-B	Chr-A
chr1	155721800	155722000	Chr-B	ND
chr1	155722000	155722200	Chr-R	ND
chr1	155722200	155722800	Chr-B	ND
chr1	155722800	155723600	Chr-R	ND
chr1	155724200	155724600	Chr-R	ND
chr1	155725600	155726200	ND	Hc-P
chr1	155726800	155727600	ND	Hc-P
chr1	155728400	155728600	Chr-R	ND
chr1	155736200	155736600	Hc-P	ND
chr1	155736600	155736800	Chr-R	ND
chr1	155739400	155739600	Hc-P	ND
chr1	155743600	155743800	Chr-R	ND
chr1	155743800	155744000	Hc-P	ND
chr1	155749800	155750000	Hc-P	ND
chr1	155750800	155751000	Hc-P	ND
chr1	155752200	155752600	Hc-P	ND
chr1	155756800	155757000	ND	Hc-H
chr1	155760400	155760800	ND	Hc-P
chr1	155760800	155761200	ND	Hc-H
chr1	155763800	155764400	ND	Hc-H
chr1	155770200	155770600	Hc-H	Hc-P
chr1	155771600	155772000	Hc-P	Hc-H
chr1	155777400	155777800	ND	Chr-R
chr1	155777800	155778000	ND	Hc-P
chr1	155778000	155778600	Hc-P	Chr-R
chr1	155779200	155779400	Chr-R	Chr-A
chr1	155779400	155779800	Hc-P	ND
chr1	155780400	155781000	ND	Hc-P
chr1	155781000	155781200	ND	Chr-R
chr1	155781200	155782400	Hc-P	Chr-B
chr1	155782400	155782600	ND	Chr-A
chr1	155783800	155784200	Chr-P	Chr-A
chr1	155784200	155784400	Chr-P	ND
chr1	155785400	155786400	Chr-P	Chr-A
chr1	155786400	155787600	ND	Chr-A
chr1	155788000	155789600	ND	Chr-P
chr1	155789600	155790000	Chr-P	Chr-A
chr1	155791200	155791400	ND	Chr-P
chr1	155791400	155791800	ND	Chr-A
chr1	155791800	155792400	Chr-O	Chr-A
chr1	155792400	155793400	ND	Chr-A
chr1	155793800	155794600	ND	Chr-A
chr1	155796800	155797800	Chr-P	Chr-A
chr1	155799800	155800800	Chr-P	Chr-A
chr1	155800800	155801000	ND	Chr-P
chr1	155801600	155802200	ND	Chr-A
chr1	155803200	155806200	ND	Chr-P
chr1	155806600	155807400	ND	Chr-P
chr1	155807400	155808000	Chr-P	Chr-A
chr1	155810600	155812000	Chr-P	Chr-A
chr1	155812000	155812600	Chr-B	Chr-A
chr1	155813200	155813600	Chr-P	Chr-A
chr1	155813800	155815200	ND	Chr-P
chr1	155821800	155823600	ND	Hc-H
chr1	155824200	155825400	ND	Hc-P
chr1	155827000	155827200	ND	Hc-P
chr1	155827200	155828000	ND	Chr-R
chr1	155833800	155834800	ND	Hc-H
chr1	155836400	155837200	ND	Hc-H
chr1	155839200	155839400	ND	Hc-H
chr1	155840400	155840600	Hc-H	ND
chr1	155842800	155843000	Hc-H	ND
chr1	155843800	155844200	ND	Chr-P
chr1	155852200	155852600	ND	Chr-A
chr1	155852600	155853000	ND	Chr-P
chr1	155854400	155855200	Chr-A	Chr-P
chr1	155867000	155868000	Chr-P	ND
chr1	155882000	155882400	ND	Chr-A
chr1	155903400	155904000	ND	Chr-A
chr1	155904800	155905400	ND	Chr-P
chr1	155905400	155906000	ND	Chr-A
chr1	155906000	155906200	ND	Chr-P
chr1	155909800	155910200	ND	Chr-A
chr1	155920800	155921200	ND	Chr-P
chr1	155927800	155928200	Chr-P	ND
chr1	155928200	155928800	Chr-A	Chr-O
chr1	155928800	155929400	Chr-P	Chr-A
chr1	155941600	155942200	ND	Chr-O
chr1	155946800	155948200	ND	Hc-H
chr1	155951800	155952600	ND	Chr-P
chr1	155955000	155955400	ND	Chr-A
chr1	155955400	155956600	ND	Chr-P
chr1	155956600	155957000	Chr-P	Chr-A
chr1	155957000	155957400	ND	Chr-P
chr1	155962200	155965400	ND	Chr-P
chr1	155966400	155966600	ND	Chr-P
chr1	155966600	155967400	Chr-P	Chr-A
chr1	155968600	155969600	Chr-P	Chr-A
chr1	155969800	155971000	ND	Chr-P
chr1	155971600	155972000	ND	Chr-P
chr1	155972200	155972600	Chr-A	Chr-P
chr1	155973800	155974400	Chr-A	Chr-P
chr1	155974400	155975200	ND	Chr-P
chr1	155982800	155983600	ND	Hc-P
chr1	155984600	155985000	ND	Chr-B
chr1	155993200	155993400	Hc-P	ND
chr1	156003200	156003400	ND	Chr-P
chr1	156003400	156003600	Chr-P	Chr-A
chr1	156011200	156011600	ND	Chr-A
chr1	156024000	156024200	ND	Chr-P
chr1	156024800	156025000	ND	Chr-A
chr1	156025000	156025600	ND	Chr-P
chr1	156025600	156026200	ND	Chr-A
chr1	156028800	156029400	ND	Chr-P
chr1	156031800	156032800	ND	Chr-P
chr1	156034800	156035200	Chr-A	Chr-P
chr1	156037000	156037200	Chr-P	Chr-A
chr1	156037600	156038200	ND	Chr-P
chr1	156038600	156040200	ND	Chr-P
chr1	156041200	156041400	Chr-A	Chr-B
chr1	156041800	156043000	Chr-P	Chr-A
chr1	156043600	156046600	Chr-P	Chr-A
chr1	156047800	156049600	Chr-P	Chr-A
chr1	156051200	156052400	Chr-P	Chr-A
chr1	156052400	156052600	ND	Chr-A
chr1	156063000	156063600	ND	Chr-O
chr1	156074400	156075000	ND	Chr-A
chr1	156075000	156075200	ND	Chr-P
chr1	156075200	156075800	ND	Chr-A
chr1	156075800	156077000	ND	Chr-P
chr1	156078800	156079400	Hc-P	ND
chr1	156079400	156079800	Hc-P	Chr-R
chr1	156080800	156081200	Hc-P	ND
chr1	156081200	156081600	Hc-P	Chr-R
chr1	156081800	156082200	Hc-P	ND
chr1	156083000	156084200	Hc-P	ND
chr1	156084200	156084600	Hc-P	Chr-R
chr1	156084600	156084800	Hc-P	Chr-B
chr1	156086600	156087000	Chr-B	Chr-A
chr1	156088400	156088600	ND	Chr-P
chr1	156089600	156089800	ND	Chr-P
chr1	156089800	156090600	ND	Chr-A
chr1	156093800	156094000	ND	Chr-P
chr1	156094800	156095200	Hc-P	Chr-P
chr1	156100200	156101400	Hc-H	ND
chr1	156101400	156101800	ND	Hc-H
chr1	156102200	156103000	ND	Chr-P
chr1	156103600	156104600	Hc-H	ND
chr1	156104600	156104800	Hc-H	Chr-P
chr1	156104800	156105200	ND	Chr-P
chr1	156105200	156105800	Chr-O	Chr-A
chr1	156105800	156107200	ND	Chr-P
chr1	156108400	156108800	Chr-P	Chr-A
chr1	156108800	156109000	Chr-P	ND
chr1	156110000	156111000	ND	Chr-P
chr1	156111000	156111200	Chr-P	Chr-A
chr1	156111200	156112000	Chr-R	Chr-A
chr1	156112000	156112400	Chr-R	Chr-P
chr1	156115200	156115600	Chr-A	Chr-P
chr1	156115800	156116200	ND	Chr-A
chr1	156116200	156116600	ND	Chr-P
chr1	156118200	156118400	ND	Chr-A
chr1	156118400	156118800	Chr-P	Chr-R
chr1	156168600	156168800	ND	Chr-P
chr1	156168800	156169400	ND	Chr-R
chr1	156171800	156172200	ND	Hc-H
chr1	156172200	156172600	Hc-P	Hc-H
chr1	156173400	156173800	Hc-P	Chr-R
chr1	156174200	156175000	Hc-P	ND
chr1	156178400	156178800	Chr-P	ND
chr1	156179200	156179600	Chr-A	Chr-P
chr1	156180200	156180400	Chr-A	ND
chr1	156180400	156180800	ND	Chr-A
chr1	156180800	156181000	Chr-A	ND
chr1	156181200	156181600	Chr-A	Chr-P
chr1	156182200	156182400	Chr-A	Chr-P
chr1	156182600	156183000	Chr-P	Chr-A
chr1	156183400	156184800	Chr-A	Chr-P
chr1	156186000	156186600	ND	Hc-H
chr1	156186600	156187000	Chr-P	Hc-H
chr1	156187000	156187400	Chr-P	ND
chr1	156189200	156189600	ND	Chr-P
chr1	156190400	156190800	Chr-A	Hc-P
chr1	156190800	156191000	Chr-A	ND
chr1	156191000	156191200	Chr-P	ND
chr1	156192400	156192800	ND	Chr-P
chr1	156195600	156196400	Chr-R	ND
chr1	156198600	156198800	Chr-P	ND
chr1	156198800	156199400	Chr-P	Hc-P
chr1	156199600	156201600	ND	Chr-P
chr1	156201800	156202400	Chr-R	Chr-P
chr1	156203200	156204000	Chr-B	ND
chr1	156204000	156204200	Chr-A	ND
chr1	156204800	156205400	Chr-A	ND
chr1	156205400	156205800	Chr-R	ND
chr1	156206400	156206800	Chr-R	Hc-P
chr1	156207800	156208000	Chr-R	Hc-P
chr1	156208000	156208400	Chr-R	ND
chr1	156208400	156209200	Chr-R	Hc-P
chr1	156209200	156209800	ND	Hc-P
chr1	156210200	156211000	Hc-P	ND
chr1	156215000	156215800	ND	Hc-P
chr1	156220400	156221400	ND	Hc-P
chr1	156221800	156222200	ND	Hc-P
chr1	156222200	156222600	Hc-P	Chr-R
chr1	156222800	156224800	ND	Hc-P
chr1	156225200	156226000	ND	Hc-P
chr1	156228800	156229200	Chr-O	ND
chr1	156230400	156231200	ND	Chr-P
chr1	156240000	156240800	Hc-P	Chr-R
chr1	156241600	156242000	Chr-A	Chr-B
chr1	156242000	156242200	Chr-O	Chr-B
chr1	156242200	156243200	ND	Hc-P
chr1	156243200	156243400	Chr-O	Chr-R
chr1	156246400	156247000	Hc-P	ND
chr1	156247400	156247800	Hc-P	Chr-R
chr1	156248000	156248800	ND	Hc-P
chr1	156252600	156253000	ND	Hc-P
chr1	156253000	156253400	Hc-H	Hc-P
chr1	156256400	156256600	ND	Hc-P
chr1	156257000	156257400	Hc-P	ND
chr1	156257800	156258400	ND	Hc-P
chr1	156260800	156261600	ND	Hc-P
chr1	156263200	156263800	Chr-O	Chr-R
chr1	156263800	156264200	Chr-A	Hc-P
chr1	156264200	156264400	ND	Hc-P
chr1	156264800	156266000	ND	Hc-P
chr1	156268000	156268600	ND	Hc-P
chr1	156270000	156270400	ND	Hc-P
chr1	156272800	156273200	ND	Hc-P
chr1	156277200	156278000	ND	Hc-P
chr1	156279600	156280600	ND	Hc-P
chr1	156282600	156283000	ND	Hc-P
chr1	156283800	156284200	ND	Hc-P
chr1	156289200	156290000	Hc-P	Chr-R
chr1	156290000	156290400	ND	Chr-R
chr1	156290400	156290600	ND	Hc-P
chr1	156291400	156292200	ND	Hc-P
chr1	156294400	156295000	ND	Hc-P
chr1	156295000	156295400	Chr-R	Hc-P
chr1	156297600	156298600	ND	Hc-P
chr1	156300600	156301400	ND	Hc-P
chr1	156302400	156302600	Chr-R	Hc-P
chr1	156302600	156302800	Chr-R	ND
chr1	156304200	156304600	ND	Hc-P
chr1	156310400	156311400	Hc-P	ND
chr1	156315400	156315800	ND	Hc-P
chr1	156316400	156316800	Chr-R	Hc-P
chr1	156316800	156317000	Chr-O	Hc-P
chr1	156317000	156319200	ND	Hc-H
chr1	156319200	156322400	ND	Hc-P
chr1	156323800	156329000	ND	Hc-P
chr1	156331200	156333200	ND	Hc-P
chr1	156334000	156334400	ND	Hc-H
chr1	156334800	156335800	ND	Hc-P
chr1	156341200	156342600	ND	Hc-P
chr1	156343600	156344200	ND	Hc-P
chr1	156347000	156347200	Hc-H	ND
chr1	156347400	156348000	ND	Hc-P
chr1	156349000	156350000	ND	Hc-P
chr1	156354400	156355200	Hc-H	Hc-P
chr1	156356000	156356400	Hc-H	ND
chr1	156356400	156356800	Hc-H	Hc-P
chr1	156362800	156363800	Hc-H	Hc-P
chr1	156366600	156366800	ND	Hc-H
chr1	156367400	156368000	ND	Hc-P
chr1	156369200	156370400	ND	Hc-H
chr1	156371600	156372000	ND	Hc-H
chr1	156372800	156374000	ND	Hc-P
chr1	156378800	156379400	ND	Hc-P
chr1	156382800	156383600	ND	Hc-P
chr1	156384200	156385000	ND	Hc-P
chr1	156389400	156389600	Hc-P	ND
chr1	156390200	156390600	ND	Hc-P
chr1	156392000	156392400	ND	Hc-P
chr1	156395400	156397600	ND	Hc-P
chr1	156400000	156401400	ND	Hc-H
chr1	156402200	156402400	Hc-H	Hc-P
chr1	156402800	156403600	Hc-H	Hc-P
chr1	156403600	156404400	ND	Hc-P
chr1	156404400	156405200	Hc-H	Hc-P
chr1	156405400	156405600	Hc-H	ND
chr1	156405600	156406000	Hc-H	Hc-P
chr1	156406000	156406400	ND	Hc-P
chr1	156407400	156409000	ND	Hc-P
chr1	156418200	156418600	ND	Chr-P
chr1	156419800	156420200	ND	Chr-R
chr1	156420200	156420600	Chr-P	Chr-R
chr1	156420600	156420800	Chr-A	ND
chr1	156421600	156422000	Chr-A	Chr-P
chr1	156423800	156424400	ND	Chr-A
chr1	156426600	156427000	ND	Chr-A
chr1	156428400	156429000	Chr-O	Chr-A
chr1	156429000	156429200	ND	Chr-P
chr1	156429200	156429800	ND	Chr-A
chr1	156429800	156430000	ND	Chr-O
chr1	156437200	156438000	Chr-O	ND
chr1	156441800	156442400	ND	Chr-A
chr1	156448000	156448800	Chr-P	Chr-A
chr1	156449600	156449800	Chr-P	ND
chr1	156452600	156453400	Chr-P	Chr-A
chr1	156455200	156456000	Chr-P	ND
chr1	156459400	156459600	Chr-P	ND
chr1	156459600	156460200	Chr-A	Chr-O
chr1	156462400	156463600	Chr-P	ND
chr1	156466800	156467000	ND	Chr-P
chr1	156467000	156467200	ND	Chr-A
chr1	156467200	156467400	Chr-P	Chr-A
chr1	156468400	156469000	Chr-P	Chr-A
chr1	156470000	156470800	Chr-A	Chr-P
chr1	156473200	156473800	Chr-A	Chr-R
chr1	156476000	156479800	ND	Hc-P
chr1	156480200	156480800	ND	Hc-P
chr1	156481600	156482200	ND	Hc-P
chr1	156483800	156487000	ND	Hc-P
chr1	156488400	156488600	ND	Hc-P
chr1	156489200	156489400	ND	Chr-R
chr1	156489400	156490200	ND	Hc-P
chr1	156491000	156491200	ND	Hc-P
chr1	156492000	156494000	ND	Hc-P
chr1	156496000	156496600	ND	Chr-O
chr1	156498400	156498600	ND	Hc-P
chr1	156498600	156500600	Hc-H	Hc-P
chr1	156500600	156501800	ND	Hc-P
chr1	156505000	156507800	ND	Hc-H
chr1	156509000	156510000	ND	Hc-P
chr1	156510000	156510600	ND	Hc-H
chr1	156510800	156512800	ND	Hc-P
chr1	156519200	156522000	ND	Hc-P
chr1	156523800	156524200	ND	Hc-P
chr1	156532400	156533000	ND	Hc-P
chr1	156535800	156537200	ND	Hc-P
chr1	156537400	156538000	Hc-P	ND
chr1	156540200	156540600	Chr-O	Chr-B
chr1	156540600	156541000	ND	Hc-P
chr1	156542800	156545400	ND	Hc-P
chr1	156558000	156558200	ND	Chr-A
chr1	156560200	156561200	Chr-P	Chr-A
chr1	156561400	156561800	Chr-A	Chr-P
chr1	156562200	156562400	Chr-A	Chr-P
chr1	156564800	156566200	Chr-P	ND
chr1	156568000	156568400	Chr-P	Chr-A
chr1	156569600	156570000	Chr-P	Chr-A
chr1	156572800	156573400	Chr-A	Chr-P
chr1	156574800	156575000	ND	Chr-P
chr1	156575800	156576000	ND	Chr-P
chr1	156577000	156577400	ND	Chr-P
chr1	156580000	156581000	Chr-P	Chr-A
chr1	156582800	156583600	Chr-P	Chr-A
chr1	156584000	156584600	Chr-P	Chr-A
chr1	156584800	156585200	Chr-A	Chr-P
chr1	156587000	156589000	ND	Chr-P
chr1	156589000	156589400	ND	Chr-A
chr1	156589400	156589800	Chr-P	Chr-A
chr1	156590600	156592200	Chr-P	Chr-A
chr1	156592800	156593600	ND	Chr-P
chr1	156596200	156598800	ND	Chr-P
chr1	156598800	156599200	Hc-H	ND
chr1	156599600	156601000	ND	Chr-P
chr1	156602000	156603800	ND	Chr-P
chr1	156604600	156604800	Chr-P	Chr-A
chr1	156605800	156606200	Chr-P	Chr-A
chr1	156607000	156607400	ND	Chr-P
chr1	156608600	156609600	ND	Chr-P
chr1	156609600	156610200	ND	Chr-A
chr1	156610200	156612600	ND	Chr-P
chr1	156613800	156614400	Chr-A	ND
chr1	156614400	156614600	Chr-A	Chr-P
chr1	156614600	156615400	Chr-P	Chr-A
chr1	156616200	156616400	Chr-P	Chr-A
chr1	156617800	156618000	Chr-A	Chr-P
chr1	156618000	156618400	Chr-A	Chr-B
chr1	156618400	156618600	Chr-A	Chr-R
chr1	156620600	156621200	Chr-B	ND
chr1	156621200	156621400	Chr-P	ND
chr1	156621400	156621600	Chr-P	Chr-R
chr1	156621600	156621800	Chr-A	Chr-B
chr1	156621800	156622200	Chr-B	ND
chr1	156622200	156622600	Chr-P	Chr-R
chr1	156626400	156626800	ND	Chr-P
chr1	156627400	156627800	ND	Chr-P
chr1	156635000	156635400	ND	Chr-A
chr1	156639800	156640200	ND	Chr-P
chr1	156641200	156641800	Chr-A	Chr-P
chr1	156642200	156643000	Chr-P	ND
chr1	156643400	156643600	Chr-A	Chr-P
chr1	156646400	156646600	Chr-P	Chr-A
chr1	156647200	156648400	Chr-P	ND
chr1	156650400	156651000	ND	Chr-A
chr1	156652400	156653000	Chr-P	ND
chr1	156655600	156656000	Chr-P	Chr-A
chr1	156656600	156656800	Chr-A	Chr-P
chr1	156658200	156659000	Chr-P	Chr-A
chr1	156659800	156660200	Chr-A	Chr-B
chr1	156660200	156660400	Chr-A	Chr-P
chr1	156660400	156660800	Chr-A	ND
chr1	156660800	156661000	Chr-A	Hc-H
chr1	156661000	156661200	Chr-A	ND
chr1	156661200	156661600	Chr-A	Chr-P
chr1	156667200	156667600	ND	Hc-P
chr1	156667600	156668200	Chr-P	Hc-P
chr1	156668200	156668800	Chr-A	Chr-R
chr1	156668800	156669400	Chr-A	Chr-B
chr1	156669800	156670000	Chr-P	ND
chr1	156676000	156676200	Chr-P	Chr-A
chr1	156676600	156676800	Chr-P	Chr-A
chr1	156679800	156680200	Chr-P	ND
chr1	156680200	156680800	Chr-B	Chr-R
chr1	156680800	156681400	Chr-R	Chr-B
chr1	156681400	156681600	Chr-P	Chr-R
chr1	156684800	156685200	Chr-A	Chr-P
chr1	156685200	156685400	Chr-A	ND
chr1	156700800	156701000	ND	Chr-P
chr1	156701400	156701800	ND	Chr-A
chr1	156701800	156702200	ND	Chr-P
chr1	156705600	156706600	ND	Chr-P
chr1	156708000	156708600	Chr-P	Chr-A
chr1	156709000	156709800	Chr-P	Chr-A
chr1	156711200	156711400	Chr-A	Chr-P
chr1	156711800	156712200	ND	Chr-P
chr1	156715600	156716800	Chr-P	Chr-A
chr1	156717800	156718200	Chr-A	Chr-P
chr1	156718600	156718800	Chr-B	Chr-A
chr1	156719400	156720200	Chr-B	Chr-R
chr1	156720400	156720600	Chr-R	Chr-B
chr1	156720600	156721000	ND	Chr-P
chr1	156723200	156724200	ND	Hc-P
chr1	156724600	156725000	Hc-P	ND
chr1	156728600	156729200	ND	Hc-P
chr1	156732600	156733200	Chr-P	ND
chr1	156733600	156733800	Chr-A	Chr-P
chr1	156734600	156735200	Chr-A	Chr-P
chr1	156736400	156737000	ND	Hc-P
chr1	156737000	156737400	Chr-A	Chr-R
chr1	156737400	156737800	ND	Hc-P
chr1	156738200	156739200	ND	Hc-P
chr1	156740000	156740400	ND	Hc-P
chr1	156740400	156740800	Chr-P	Chr-R
chr1	156740800	156741000	Chr-P	Hc-P
chr1	156741000	156741400	ND	Hc-P
chr1	156741400	156741600	Chr-P	Hc-P
chr1	156742200	156742400	Chr-A	Chr-B
chr1	156742400	156742600	Chr-B	Chr-R
chr1	156743000	156744400	Chr-P	ND
chr1	156744800	156746600	Chr-P	ND
chr1	156747200	156748000	Chr-P	ND
chr1	156749400	156750000	Chr-A	Chr-P
chr1	156750000	156750600	Chr-A	Chr-R
chr1	156750600	156750800	Chr-P	Chr-R
chr1	156752000	156752200	Chr-A	Chr-B
chr1	156752800	156753200	Chr-A	ND
chr1	156753200	156753600	Chr-A	Chr-R
chr1	156753600	156754200	Chr-A	Hc-P
chr1	156754200	156754600	Chr-A	Chr-R
chr1	156754600	156755000	Chr-A	Chr-B
chr1	156755000	156755600	Chr-A	Chr-R
chr1	156755600	156756000	Chr-A	Hc-P
chr1	156756000	156756600	Chr-P	Hc-P
chr1	156756600	156756800	Chr-P	ND
chr1	156757200	156757600	Chr-P	ND
chr1	156757600	156758200	Chr-A	ND
chr1	156758200	156758800	Chr-P	ND
chr1	156759600	156760200	ND	Hc-P
chr1	156760600	156761000	Chr-R	Chr-B
chr1	156761000	156761200	Hc-P	Chr-A
chr1	156761200	156762400	ND	Chr-P
chr1	156763800	156766200	ND	Hc-H
chr1	156768000	156768200	ND	Hc-H
chr1	156769200	156770600	ND	Hc-P
chr1	156771600	156771800	ND	Hc-P
chr1	156772800	156773800	ND	Hc-P
chr1	156773800	156774800	ND	Chr-R
chr1	156774800	156777000	ND	Hc-P
chr1	156777600	156778000	Chr-A	Hc-P
chr1	156778000	156778800	Chr-P	Hc-P
chr1	156778800	156779200	Chr-P	Chr-R
chr1	156779200	156779600	Chr-A	Chr-R
chr1	156779600	156780800	Chr-P	Chr-R
chr1	156780800	156781000	Chr-A	Chr-R
chr1	156781000	156781200	Chr-A	Chr-B
chr1	156781800	156782800	Chr-A	Chr-R
chr1	156782800	156783200	Chr-P	Chr-R
chr1	156783200	156784000	Chr-P	Hc-P
chr1	156784000	156784400	Chr-A	Hc-P
chr1	156784400	156785200	Chr-P	Hc-P
chr1	156785200	156786600	ND	Hc-P
chr1	156786600	156787000	Chr-B	Chr-R
chr1	156787000	156787800	Chr-P	Chr-R
chr1	156787800	156788200	Chr-P	Hc-P
chr1	156788200	156788600	Chr-A	Hc-P
chr1	156788600	156789600	Chr-P	Hc-P
chr1	156791000	156794600	ND	Hc-P
chr1	156794600	156795000	Chr-A	Hc-P
chr1	156795000	156795400	Chr-B	Hc-P
chr1	156795400	156796200	ND	Hc-P
chr1	156796200	156797400	Chr-P	Hc-P
chr1	156797400	156797600	Chr-A	Hc-P
chr1	156797600	156797800	Chr-A	Chr-R
chr1	156797800	156798400	Chr-A	Chr-O
chr1	156798400	156799000	Chr-P	ND
chr1	156799600	156800000	Chr-A	ND
chr1	156801200	156801800	Chr-A	ND
chr1	156801800	156802200	Chr-A	Chr-R
chr1	156802200	156802800	Chr-P	Chr-R
chr1	156803000	156803200	Chr-P	ND
chr1	156803200	156803800	Chr-A	Hc-P
chr1	156803800	156804000	Chr-P	ND
chr1	156806600	156807800	Chr-P	ND
chr1	156807800	156808200	Chr-A	Chr-P
chr1	156808200	156808400	Chr-A	Chr-B
chr1	156808800	156809400	Chr-A	Chr-R
chr1	156809400	156809800	Chr-A	Chr-P
chr1	156809800	156810200	Chr-A	ND
chr1	156810200	156810600	Chr-A	Chr-R
chr1	156810600	156810800	Chr-P	ND
chr1	156811600	156812000	ND	Hc-P
chr1	156812400	156812600	ND	Hc-P
chr1	156813800	156815000	Chr-A	ND
chr1	156815000	156815200	Chr-P	ND
chr1	156826600	156827400	ND	Chr-P
chr1	156837200	156837800	Chr-P	ND
chr1	156837800	156838000	Chr-P	Hc-P
chr1	156838000	156838200	Chr-A	Chr-R
chr1	156838200	156838400	Chr-A	Chr-P
chr1	156839200	156839800	Chr-A	Chr-P
chr1	156839800	156841000	Chr-A	ND
chr1	156841000	156841400	Chr-P	ND
chr1	156841400	156842000	Chr-A	Chr-P
chr1	156843600	156843800	Chr-P	ND
chr1	156844600	156847000	Chr-P	ND
chr1	156847000	156847600	Chr-A	Chr-O
chr1	156847600	156848200	Chr-P	ND
chr1	156848600	156849000	Chr-P	Hc-H
chr1	156849000	156850800	ND	Hc-H
chr1	156852400	156853000	Chr-P	ND
chr1	156853400	156854000	Chr-P	ND
chr1	156861400	156861600	ND	Chr-A
chr1	156861600	156861800	Chr-P	Chr-A
chr1	156862200	156862600	ND	Chr-P
chr1	156863000	156863400	Chr-A	Chr-P
chr1	156882800	156883600	Chr-O	ND
chr1	156890800	156891200	Chr-A	ND
chr1	156892600	156893600	Chr-A	Chr-P
chr1	156896400	156897600	Chr-P	ND
chr1	156897600	156898200	Chr-P	Hc-P
chr1	156898200	156898400	Chr-P	ND
chr1	156902800	156903400	Chr-P	ND
chr1	156903400	156904000	Chr-P	Hc-P
chr1	156904400	156904800	Hc-H	ND
chr1	156911000	156911200	Chr-P	ND
chr1	156911600	156912000	Chr-P	Chr-R
chr1	156912000	156912400	Chr-A	Chr-B
chr1	156912400	156912600	Chr-P	Chr-B
chr1	156912600	156912800	Chr-P	Chr-R
chr1	156913600	156914400	Chr-P	ND
chr1	156914400	156914800	Chr-P	Hc-P
chr1	156914800	156915200	Chr-A	Chr-R
chr1	156915200	156915400	Chr-P	Hc-P
chr1	156915400	156915600	Chr-P	ND
chr1	156916000	156916400	Chr-P	ND
chr1	156916800	156917200	Chr-P	ND
chr1	156917200	156917400	Chr-A	Chr-O
chr1	156917400	156918000	Chr-A	Chr-R
chr1	156918000	156918200	Chr-P	Hc-P
chr1	156918200	156918600	Chr-P	ND
chr1	156919800	156920400	Chr-P	ND
chr1	156920400	156920600	Chr-A	Chr-P
chr1	156920600	156921000	Chr-A	Chr-R
chr1	156921000	156921200	Chr-A	Chr-P
chr1	156921600	156922200	Chr-A	Chr-P
chr1	156922400	156923600	Chr-P	ND
chr1	156923600	156924000	Chr-P	Hc-P
chr1	156924000	156926200	Chr-P	ND
chr1	156927600	156929000	Chr-P	ND
chr1	156930400	156930800	Chr-A	Chr-B
chr1	156930800	156931000	Chr-P	Chr-R
chr1	156931600	156932400	Chr-A	Chr-R
chr1	156932400	156932800	Chr-P	Hc-P
chr1	156932800	156934200	Chr-P	ND
chr1	156935000	156935400	ND	Hc-P
chr1	156935400	156935600	Chr-P	Hc-P
chr1	156935600	156935800	Chr-P	Hc-H
chr1	156935800	156936000	Chr-P	ND
chr1	156936800	156937800	Chr-P	ND
chr1	156938400	156938600	ND	Chr-R
chr1	156939000	156939400	Chr-A	Chr-B
chr1	156940200	156940400	Chr-P	Chr-A
chr1	156940800	156941200	Chr-P	ND
chr1	156942800	156943800	ND	Hc-P
chr1	156944800	156945200	ND	Hc-P
chr1	156945200	156949200	ND	Hc-H
chr1	156949600	156951800	ND	Hc-P
chr1	156954000	156955200	ND	Hc-P
chr1	156957000	156957800	ND	Hc-P
chr1	156958800	156961000	ND	Hc-P
chr1	156962200	156964200	ND	Hc-P
chr1	156965600	156969200	ND	Hc-P
chr1	156972000	156972400	ND	Hc-P
chr1	156974600	156975000	ND	Hc-P
chr1	156975000	156975400	Hc-H	Hc-P
chr1	156976000	156976200	ND	Hc-P
chr1	156976600	156977000	ND	Hc-P
chr1	156978400	156979400	ND	Hc-P
chr1	156983400	156984600	ND	Hc-P
chr1	156985200	156985800	Hc-P	Chr-R
chr1	156986000	156986400	Chr-R	ND
chr1	156986400	156987400	Chr-B	ND
chr1	156987400	156987800	ND	Chr-R
chr1	156987800	156988400	Chr-R	Hc-P
chr1	156988800	156989600	Chr-R	Hc-P
chr1	156991000	156991800	ND	Hc-P
chr1	156991800	156992400	Chr-R	ND
chr1	156992400	156992800	Chr-B	Chr-R
chr1	156992800	156993000	Chr-A	Hc-P
chr1	156993000	156993600	Chr-P	Hc-P
chr1	156993600	156994000	Chr-R	Hc-P
chr1	156994600	156995000	Hc-P	Chr-P
chr1	156995000	156995200	Hc-P	Chr-R
chr1	156995200	156996000	ND	Chr-R
chr1	156996000	156996200	ND	Chr-P
chr1	156996200	156996400	ND	Chr-O
chr1	156996400	156996600	ND	Chr-R
chr1	156996600	156996800	Chr-R	Chr-B
chr1	156996800	156997400	Chr-R	ND
chr1	156997400	156997600	Chr-B	ND
chr1	156997600	156998400	Chr-A	ND
chr1	156998400	156998800	Chr-R	ND
chr1	156999000	156999200	Chr-R	Hc-P
chr1	156999200	157000000	ND	Hc-P
chr1	157000000	157000600	Chr-B	Chr-R
chr1	157000800	157001000	Hc-P	Chr-R
chr1	157001600	157002400	ND	Hc-P
chr1	157005600	157005800	ND	Hc-H
chr1	157005800	157006800	ND	Hc-P
chr1	157008000	157008200	Chr-R	Hc-P
chr1	157008200	157008800	Chr-O	Hc-P
chr1	157008800	157009000	ND	Hc-P
chr1	157009800	157010800	ND	Hc-P
chr1	157011000	157011200	Hc-P	ND
chr1	157013400	157013600	ND	Hc-P
chr1	157014200	157015000	Hc-P	Chr-R
chr1	157015200	157016000	Hc-P	Chr-R
chr1	157016400	157019800	ND	Hc-P
chr1	157019800	157020400	Chr-R	Hc-P
chr1	157023200	157023400	ND	Hc-P
chr1	157024000	157024600	ND	Hc-P
chr1	157026000	157026600	ND	Hc-P
chr1	157028200	157029400	ND	Hc-P
chr1	157030200	157030600	ND	Hc-P
chr1	157031000	157031200	Hc-P	ND
chr1	157034400	157035200	ND	Hc-P
chr1	157035200	157035400	Chr-R	Hc-P
chr1	157036600	157037400	Chr-R	Chr-B
chr1	157037800	157038200	Chr-B	Chr-R
chr1	157038200	157038600	Chr-B	ND
chr1	157038600	157039000	Chr-B	Chr-R
chr1	157039400	157040200	Chr-A	ND
chr1	157040200	157040400	Chr-B	ND
chr1	157040400	157040600	Chr-A	Chr-B
chr1	157040600	157040800	Chr-A	Chr-R
chr1	157040800	157041000	Chr-P	Chr-R
chr1	157041000	157043000	Chr-P	Hc-P
chr1	157043000	157043400	Chr-P	ND
chr1	157043400	157043600	Chr-P	Chr-R
chr1	157043600	157044000	Chr-A	Chr-B
chr1	157044000	157044400	Chr-P	Chr-B
chr1	157044400	157045000	Chr-P	Hc-P
chr1	157045000	157045200	Chr-A	Hc-P
chr1	157045200	157045600	Chr-A	Chr-R
chr1	157045600	157045800	Chr-P	Chr-R
chr1	157045800	157047000	Chr-P	Hc-P
chr1	157047000	157047400	Chr-R	Hc-P
chr1	157047400	157048400	Chr-B	ND
chr1	157048400	157048600	Chr-R	Hc-P
chr1	157048600	157049400	Chr-R	ND
chr1	157050400	157056000	ND	Hc-P
chr1	157056000	157056400	Chr-P	Hc-P
chr1	157056400	157057400	ND	Hc-P
chr1	157057800	157058200	ND	Hc-P
chr1	157058200	157059400	Chr-P	Hc-P
chr1	157059400	157059800	Chr-A	Hc-H
chr1	157059800	157060200	Chr-A	Hc-P
chr1	157060200	157061600	Chr-P	Hc-P
chr1	157061600	157062400	ND	Hc-P
chr1	157062400	157063000	Chr-A	Hc-P
chr1	157063000	157063600	ND	Hc-P
chr1	157063600	157064200	Chr-P	Hc-P
chr1	157064200	157065200	Chr-B	ND
chr1	157065200	157065400	Chr-P	Hc-P
chr1	157065400	157065800	Chr-A	Hc-P
chr1	157065800	157066000	Chr-P	Hc-P
chr1	157066000	157066800	Chr-A	Hc-P
chr1	157066800	157067400	Chr-B	Hc-P
chr1	157067400	157069000	ND	Hc-P
chr1	157070200	157070600	Hc-P	ND
chr1	157070600	157074200	ND	Hc-P
chr1	157074200	157074600	Chr-B	Chr-R
chr1	157074600	157075000	Chr-R	Hc-P
chr1	157075000	157075800	Chr-P	Hc-P
chr1	157076000	157076200	Chr-B	ND
chr1	157076200	157076400	Chr-A	ND
chr1	157076800	157077000	Chr-A	Chr-R
chr1	157077600	157078000	Chr-A	Chr-R
chr1	157078200	157079200	Chr-A	Chr-P
chr1	157079600	157079800	Chr-A	Chr-B
chr1	157079800	157080600	Chr-B	ND
chr1	157080600	157080800	Chr-A	Chr-B
chr1	157080800	157081200	Chr-A	Chr-R
chr1	157081200	157081600	Chr-A	Chr-P
chr1	157081600	157082000	Chr-A	Chr-B
chr1	157082000	157082800	Chr-A	Chr-R
chr1	157084200	157084600	ND	Hc-P
chr1	157084800	157085200	Chr-P	ND
chr1	157085200	157085600	Chr-A	ND
chr1	157085600	157085800	Chr-A	Chr-R
chr1	157085800	157086000	Chr-A	Chr-B
chr1	157086600	157087000	Chr-A	Chr-B
chr1	157087000	157087400	Chr-A	Chr-R
chr1	157087400	157087800	ND	Chr-R
chr1	157087800	157088400	ND	Hc-P
chr1	157092800	157093000	ND	Hc-P
chr1	157094200	157094600	Chr-R	Hc-P
chr1	157095600	157095800	ND	Hc-P
chr1	157097000	157097200	ND	Hc-H
chr1	157097200	157099200	ND	Hc-P
chr1	157099200	157100800	Chr-R	ND
chr1	157100800	157101000	Chr-B	ND
chr1	157104800	157105600	Hc-H	ND
chr1	157107000	157107600	ND	Hc-P
chr1	157108200	157110000	ND	Hc-P
chr1	157114200	157115200	ND	Hc-H
chr1	157115200	157115600	ND	Hc-P
chr1	157115600	157116000	ND	Hc-H
chr1	157116000	157117000	ND	Hc-P
chr1	157117800	157119000	ND	Chr-R
chr1	157119000	157119400	Chr-R	ND
chr1	157120000	157120400	Chr-B	Chr-R
chr1	157120400	157120800	ND	Chr-P
chr1	157121200	157121800	Chr-P	Chr-R
chr1	157121800	157122200	Chr-P	Chr-B
chr1	157122200	157122400	Chr-P	Chr-R
chr1	157123400	157124000	Chr-P	ND
chr1	157124000	157124600	Chr-A	ND
chr1	157124600	157124800	Chr-P	ND
chr1	157124800	157129000	ND	Chr-P
chr1	157129400	157130200	ND	Chr-P
chr1	157134400	157134600	Chr-P	ND
chr1	157135400	157136600	Chr-P	Chr-A
chr1	157136600	157137000	ND	Chr-P
chr1	157137000	157137800	Chr-P	Chr-A
chr1	157138000	157138400	ND	Chr-P
chr1	157138400	157138800	ND	Chr-A
chr1	157138800	157139000	ND	Chr-P
chr1	157140400	157140800	ND	Chr-P
chr1	157140800	157142200	ND	Chr-A
chr1	157143800	157144600	Chr-P	Chr-A
chr1	157145000	157145200	Chr-A	Chr-P
chr1	157145400	157145600	Chr-P	ND
chr1	157146600	157147000	ND	Chr-A
chr1	157147400	157147600	Chr-A	Chr-O
chr1	157151400	157151800	ND	Chr-P
chr1	157151800	157152800	ND	Chr-A
chr1	157152800	157153000	Chr-P	Chr-A
chr1	157153200	157155200	Chr-P	Chr-A
chr1	157155200	157155600	ND	Chr-P
chr1	157155600	157156400	ND	Chr-A
chr1	157156400	157157200	Chr-P	Chr-A
chr1	157157800	157158600	Chr-P	Chr-A
chr1	157158600	157160000	ND	Chr-A
chr1	157162200	157162600	Chr-P	Chr-R
chr1	157162600	157163200	Chr-B	ND
chr1	157163600	157164200	ND	Chr-A
chr1	157164200	157165000	ND	Chr-P
chr1	157168000	157168600	Chr-P	ND
chr1	157168600	157168800	Chr-A	Chr-O
chr1	157172800	157173600	ND	Chr-P
chr1	157174000	157174400	ND	Chr-P
chr1	157174400	157175000	ND	Chr-A
chr1	157177200	157178800	ND	Chr-P
chr1	157178800	157179000	Chr-O	Chr-A
chr1	157179800	157180800	Chr-P	Chr-A
chr1	157181600	157183600	Chr-P	Chr-A
chr1	157183600	157184000	ND	Chr-P
chr1	157184200	157184600	Chr-P	Chr-A
chr1	157185000	157185800	Chr-P	Chr-A
chr1	157185800	157186200	ND	Chr-P
chr1	157191600	157192200	ND	Chr-A
chr1	157194400	157195000	ND	Chr-P
chr1	157195400	157195600	ND	Chr-P
chr1	157195600	157196000	ND	Chr-A
chr1	157197200	157197600	ND	Chr-P
chr1	157197800	157198400	Chr-P	Chr-A
chr1	157203800	157204600	ND	Chr-P
chr1	157204600	157205000	ND	Chr-A
chr1	157205000	157205600	ND	Chr-P
chr1	157205600	157207000	ND	Chr-A
chr1	157207000	157208000	ND	Chr-P
chr1	157208400	157209200	ND	Chr-P
chr1	157209200	157209800	ND	Chr-A
chr1	157214200	157214800	ND	Chr-P
chr1	157215400	157215600	Chr-P	Chr-A
chr1	157215600	157216800	ND	Chr-A
chr1	157216800	157218200	ND	Chr-P
chr1	157218800	157220200	ND	Chr-P
chr1	157220200	157221400	ND	Chr-A
chr1	157221400	157223200	ND	Chr-P
chr1	157224000	157224600	Chr-P	Chr-A
chr1	157228000	157228400	ND	Chr-P
chr1	157228400	157228800	ND	Chr-A
chr1	157229800	157230000	ND	Chr-P
chr1	157233200	157234000	Chr-P	Chr-A
chr1	157234000	157234200	ND	Chr-A
chr1	157234200	157234600	ND	Chr-P
chr1	157234600	157235000	Hc-H	ND
chr1	157235000	157235200	ND	Hc-H
chr1	157236800	157237600	Hc-H	ND
chr1	157238400	157238600	Hc-H	ND
chr1	157239600	157240000	ND	Chr-P
chr1	157240000	157240800	Chr-P	Chr-A
chr1	157241400	157242000	Chr-P	Chr-A
chr1	157242400	157242800	Chr-P	Chr-A
chr1	157245000	157245600	Chr-P	Chr-A
chr1	157245600	157246200	ND	Chr-P
chr1	157246400	157246600	Chr-P	ND
chr1	157248000	157248200	ND	Chr-P
chr1	157248800	157250600	ND	Chr-P
chr1	157253000	157253400	ND	Chr-P
chr1	157253400	157254200	Chr-P	Chr-A
chr1	157255600	157256000	ND	Chr-P
chr1	157256000	157256400	Chr-A	Chr-P
chr1	157257200	157258800	ND	Chr-A
chr1	157258800	157259600	ND	Chr-P
chr1	157261000	157261400	ND	Chr-A
chr1	157261800	157263800	ND	Chr-P
chr1	157265000	157266000	ND	Chr-P
chr1	157266800	157267200	ND	Chr-A
chr1	157273200	157273600	ND	Chr-P
chr1	157275000	157275400	ND	Chr-P
chr1	157275400	157276600	Chr-P	Chr-B
chr1	157276600	157276800	ND	Chr-A
chr1	157276800	157278200	ND	Chr-P
chr1	157279000	157279200	ND	Chr-A
chr1	157279200	157279600	Chr-P	Chr-A
chr1	157279600	157280000	ND	Chr-A
chr1	157280000	157280400	Chr-P	Chr-A
chr1	157280400	157280600	ND	Chr-P
chr1	157280600	157281000	Chr-O	Chr-A
chr1	157281600	157282400	ND	Chr-A
chr1	157283000	157283400	ND	Chr-P
chr1	157283400	157284000	ND	Chr-A
chr1	157284000	157284400	ND	Chr-P
chr1	157286200	157286400	ND	Chr-P
chr1	157286400	157287200	Chr-O	Chr-A
chr1	157297800	157299400	ND	Chr-P
chr1	157299400	157299800	ND	Chr-A
chr1	157299800	157300200	ND	Chr-O
chr1	157303400	157304400	ND	Chr-P
chr1	157304800	157306200	ND	Chr-P
chr1	157306200	157306600	Chr-A	Chr-B
chr1	157306600	157307000	ND	Chr-P
chr1	157309600	157310200	ND	Chr-P
chr1	157310600	157312600	Chr-P	Chr-A
chr1	157312600	157312800	Chr-P	ND
chr1	157314000	157314800	ND	Chr-P
chr1	157318000	157321200	ND	Chr-P
chr1	157322600	157324000	ND	Chr-P
chr1	157333400	157334000	ND	Chr-P
chr1	157334200	157334800	Chr-P	Chr-A
chr1	157336000	157336200	ND	Chr-P
chr1	157336800	157337800	ND	Chr-P
chr1	157339400	157340600	ND	Chr-P
chr1	157343200	157344000	ND	Chr-P
chr1	157345200	157346200	ND	Chr-P
chr1	157346600	157347000	Chr-P	Chr-A
chr1	157350800	157351000	Hc-H	ND
chr1	157351000	157351400	Hc-H	Chr-A
chr1	157351400	157353600	ND	Chr-P
chr1	157353600	157354600	ND	Chr-A
chr1	157354600	157354800	ND	Chr-P
chr1	157355400	157358000	ND	Chr-P
chr1	157359400	157359600	ND	Chr-P
chr1	157359600	157361400	Hc-H	ND
chr1	157361400	157362000	ND	Chr-P
chr1	157363200	157365800	ND	Chr-P
chr1	157366800	157367200	ND	Chr-P
chr1	157367600	157368800	ND	Chr-P
chr1	157368800	157369200	ND	Chr-A
chr1	157369200	157370000	ND	Chr-P
chr1	157372600	157373400	Chr-P	Chr-A
chr1	157373400	157374000	ND	Chr-P
chr1	157374400	157374800	ND	Chr-P
chr1	157374800	157375200	ND	Chr-A
chr1	157375200	157376200	ND	Chr-P
chr1	157376200	157378200	ND	Chr-A
chr1	157378200	157379000	Chr-P	Chr-A
chr1	157379000	157379600	ND	Chr-A
chr1	157379600	157380200	ND	Chr-P
chr1	157380200	157380400	ND	Chr-A
chr1	157380400	157381400	Chr-P	Chr-A
chr1	157381400	157382000	ND	Chr-P
chr1	157383800	157384600	ND	Chr-P
chr1	157386400	157387600	ND	Chr-A
chr1	157387600	157387800	Chr-O	Chr-A
chr1	157389400	157390400	ND	Chr-P
chr1	157392200	157392400	Chr-A	Chr-P
chr1	157392400	157392600	ND	Chr-P
chr1	157392600	157393200	ND	Chr-A
chr1	157393200	157394200	ND	Chr-P
chr1	157404400	157407200	ND	Chr-P
chr1	157407800	157408200	Chr-P	Chr-A
chr1	157408400	157409000	ND	Chr-P
chr1	157409000	157410400	Chr-P	Chr-A
chr1	157410800	157411000	Chr-A	Chr-P
chr1	157411600	157411800	Chr-B	Chr-A
chr1	157413000	157413200	Chr-P	Chr-A
chr1	157413400	157414200	ND	Chr-P
chr1	157414200	157415000	Chr-P	Chr-A
chr1	157415000	157415400	ND	Chr-P
chr1	157415400	157416000	Chr-P	Chr-A
chr1	157416400	157418800	Chr-P	Chr-A
chr1	157418800	157419400	ND	Chr-A
chr1	157419400	157419800	ND	Chr-P
chr1	157425400	157425600	Chr-A	ND
chr1	157425600	157425800	Chr-A	Chr-P
chr1	157426600	157426800	Chr-P	ND
chr1	157438400	157438600	Hc-P	Chr-P
chr1	157438600	157439000	Chr-R	Chr-P
chr1	157439000	157439200	Chr-R	Chr-A
chr1	157439200	157439400	Chr-B	Chr-A
chr1	157439400	157439800	Chr-B	Chr-P
chr1	157440000	157440200	Chr-B	Chr-A
chr1	157440200	157441200	Chr-R	Chr-A
chr1	157441400	157441800	Chr-A	Chr-P
chr1	157442000	157442800	ND	Chr-P
chr1	157442800	157443000	ND	Chr-A
chr1	157443000	157443800	Chr-P	Chr-A
chr1	157444400	157445000	Chr-R	Chr-A
chr1	157445000	157445200	Chr-P	Chr-A
chr1	157445400	157445800	Chr-A	Chr-P
chr1	157446000	157446200	Chr-P	Chr-A
chr1	157448200	157448600	Chr-B	Chr-R
chr1	157448600	157450000	Chr-R	Chr-P
chr1	157450000	157450400	Chr-B	Chr-A
chr1	157450400	157450800	Chr-R	Chr-P
chr1	157450800	157451000	ND	Chr-P
chr1	157456400	157456800	ND	Chr-A
chr1	157456800	157457200	ND	Chr-P
chr1	157457600	157457800	ND	Chr-P
chr1	157458000	157458200	Chr-B	Chr-P
chr1	157458800	157459400	Chr-A	Chr-P
chr1	157460000	157460400	ND	Chr-P
chr1	157461800	157462400	ND	Chr-A
chr1	157464400	157465200	ND	Chr-P
chr1	157465200	157466400	ND	Chr-A
chr1	157471200	157471800	ND	Chr-P
chr1	157472400	157472800	Chr-A	ND
chr1	157472800	157473000	Chr-A	Chr-P
chr1	157473000	157473200	ND	Chr-P
chr1	157476800	157477200	Chr-A	Chr-P
chr1	157480000	157480200	ND	Chr-O
chr1	157480200	157480600	ND	Chr-A
chr1	157480600	157481200	ND	Chr-P
chr1	157483400	157484200	ND	Hc-P
chr1	157486800	157487200	ND	Hc-P
chr1	157491800	157492400	ND	Chr-P
chr1	157495800	157496400	Chr-B	ND
chr1	157496400	157496800	Chr-R	ND
chr1	157499000	157499600	Hc-P	ND
chr1	157499600	157500600	Hc-P	Chr-P
chr1	157500600	157501000	Chr-R	Chr-P
chr1	157502200	157502400	Chr-P	ND
chr1	157506400	157506600	ND	Chr-A
chr1	157506600	157508000	Chr-P	Chr-A
chr1	157509800	157510200	Chr-R	Hc-P
chr1	157510200	157510400	Chr-A	ND
chr1	157510800	157511400	ND	Chr-A
chr1	157511400	157512200	ND	Chr-P
chr1	157512200	157512800	ND	Chr-A
chr1	157512800	157513600	Chr-P	Chr-A
chr1	157513800	157514400	Chr-P	Chr-R
chr1	157514800	157515200	Chr-A	Chr-P
chr1	157515200	157515400	Chr-A	ND
chr1	157516600	157517600	Chr-P	ND
chr1	157519200	157520200	Chr-A	Chr-P
chr1	157520200	157520600	Chr-A	Chr-R
chr1	157520600	157520800	Chr-P	Chr-R
chr1	157521200	157521600	Chr-P	Chr-R
chr1	157524400	157525800	ND	Hc-P
chr1	157525800	157526400	Chr-A	Chr-R
chr1	157526600	157527400	Chr-R	Chr-P
chr1	157527400	157527600	Chr-R	ND
chr1	157527600	157528000	Hc-P	ND
chr1	157529200	157529600	Hc-P	Chr-R
chr1	157531800	157532400	ND	Hc-P
chr1	157532400	157533400	Chr-P	Hc-P
chr1	157534200	157534600	ND	Hc-P
chr1	157535000	157535800	ND	Chr-R
chr1	157537000	157537200	Chr-P	Chr-R
chr1	157537800	157538200	ND	Hc-P
chr1	157542600	157542800	ND	Hc-P
chr1	157545200	157545400	ND	Hc-P
chr1	157545800	157546400	ND	Chr-A
chr1	157546400	157546600	ND	Chr-P
chr1	157549800	157550800	ND	Hc-P
chr1	157551600	157552600	ND	Hc-P
chr1	157552600	157552800	ND	Chr-R
chr1	157552800	157553000	Chr-R	Chr-B
chr1	157553600	157554000	Chr-B	Chr-R
chr1	157555000	157555600	Chr-R	Chr-B
chr1	157555800	157556400	Chr-R	Chr-B
chr1	157557200	157557400	Chr-P	Hc-P
chr1	157559600	157559800	Chr-P	ND
chr1	157559800	157560000	Chr-A	Chr-O
chr1	157560000	157560600	Chr-B	Chr-A
chr1	157561200	157561600	Chr-R	Chr-B
chr1	157562600	157562800	ND	Chr-P
chr1	157563000	157563400	Chr-R	Chr-B
chr1	157564800	157565000	Hc-P	Chr-A
chr1	157565000	157565600	Chr-R	Chr-A
chr1	157565600	157566000	Hc-P	Chr-P
chr1	157566000	157566200	ND	Chr-P
chr1	157566200	157567000	ND	Chr-A
chr1	157567600	157568000	Chr-P	Chr-A
chr1	157568000	157568600	ND	Chr-A
chr1	157568600	157570400	Chr-P	Chr-A
chr1	157570800	157571200	Chr-P	Chr-A
chr1	157571200	157571800	ND	Chr-P
chr1	157572000	157572400	Hc-P	ND
chr1	157572400	157572800	Hc-P	Chr-R
chr1	157572800	157573200	Hc-P	Chr-B
chr1	157573200	157573400	ND	Chr-A
chr1	157576000	157576200	Hc-P	ND
chr1	157576200	157576800	Chr-R	Hc-P
chr1	157578200	157579400	Hc-P	Chr-R
chr1	157580200	157580600	ND	Hc-P
chr1	157581400	157582000	Hc-P	Chr-R
chr1	157582200	157582600	Hc-P	ND
chr1	157582800	157583200	ND	Hc-P
chr1	157587400	157587800	ND	Hc-P
chr1	157587800	157588800	Hc-P	Chr-R
chr1	157591400	157592000	ND	Chr-P
chr1	157592000	157592600	ND	Chr-A
chr1	157592600	157593000	ND	Chr-P
chr1	157595000	157596800	ND	Hc-P
chr1	157598000	157598200	Chr-R	Hc-P
chr1	157599400	157599800	ND	Hc-P
chr1	157600600	157602000	ND	Hc-P
chr1	157603200	157605000	ND	Hc-P
chr1	157607200	157608200	Hc-H	ND
chr1	157609800	157610400	Hc-H	ND
chr1	157611200	157612200	ND	Hc-H
chr1	157613600	157614000	ND	Hc-H
chr1	157617400	157618200	ND	Hc-P
chr1	157621800	157622000	Hc-H	ND
chr1	157626400	157627000	Hc-P	ND
chr1	157627600	157628000	ND	Hc-P
chr1	157628000	157628200	Hc-H	Hc-P
chr1	157631600	157632000	ND	Hc-P
chr1	157634400	157636400	ND	Hc-P
chr1	157637200	157637400	ND	Hc-P
chr1	157645000	157645400	Hc-P	ND
chr1	157645400	157645800	Hc-P	Chr-P
chr1	157645800	157646200	Hc-P	Chr-R
chr1	157650800	157651800	Hc-P	ND
chr1	157653200	157654000	ND	Hc-P
chr1	157655400	157655600	Chr-O	ND
chr1	157655600	157656600	Chr-A	ND
chr1	157656600	157657200	Chr-P	ND
chr1	157661000	157661800	ND	Hc-P
chr1	157662200	157662600	Chr-P	ND
chr1	157662600	157663000	ND	Hc-H
chr1	157663000	157664400	Hc-H	ND
chr1	157665400	157666600	Hc-P	ND
chr1	157667400	157668400	ND	Chr-P
chr1	157668400	157669000	ND	Chr-A
chr1	157669000	157670200	ND	Chr-P
chr1	157683600	157686000	ND	Hc-P
chr1	157687400	157687600	Hc-P	ND
chr1	157687800	157689600	ND	Hc-P
chr1	157690200	157691200	Hc-H	Hc-P
chr1	157691200	157692200	ND	Hc-P
chr1	157694400	157695200	Hc-H	ND
chr1	157702400	157703200	Hc-H	Hc-P
chr1	157703600	157704000	ND	Hc-P
chr1	157705400	157705800	ND	Hc-P
chr1	157706600	157707400	ND	Hc-P
chr1	157708000	157709000	ND	Hc-P
chr1	157709800	157712000	ND	Hc-P
chr1	157716400	157716800	ND	Hc-P
chr1	157719000	157720800	ND	Hc-P
chr1	157721200	157723000	ND	Hc-P
chr1	157725200	157725800	ND	Hc-P
chr1	157727200	157729200	ND	Hc-P
chr1	157730600	157732000	ND	Hc-P
chr1	157732400	157733200	ND	Hc-P
chr1	157733600	157734000	Hc-P	ND
chr1	157734400	157735200	Hc-P	Chr-R
chr1	157735600	157735800	Chr-P	Chr-B
chr1	157735800	157736200	Chr-P	Chr-A
chr1	157736200	157736400	ND	Chr-O
chr1	157736800	157737200	ND	Hc-P
chr1	157737200	157737800	Chr-R	Hc-P
chr1	157737800	157739000	ND	Hc-P
chr1	157739600	157740000	ND	Hc-P
chr1	157740400	157741000	Chr-B	Chr-R
chr1	157742400	157742800	Hc-P	Chr-R
chr1	157743600	157744600	ND	Hc-P
chr1	157745000	157745200	ND	Hc-P
chr1	157745200	157745400	Chr-R	Hc-P
chr1	157745400	157745600	Chr-B	Chr-R
chr1	157745600	157745800	Chr-A	Chr-R
chr1	157745800	157746200	Chr-A	Chr-B
chr1	157746200	157746800	ND	Chr-R
chr1	157750200	157751200	Hc-P	ND
chr1	157752200	157752600	ND	Hc-P
chr1	157753200	157753400	Hc-P	ND
chr1	157754400	157755000	Hc-P	Chr-R
chr1	157756000	157756400	Chr-R	Hc-P
chr1	157756400	157756600	Chr-P	Hc-P
chr1	157756600	157756800	ND	Hc-P
chr1	157757600	157757800	ND	Hc-P
chr1	157758200	157758800	ND	Hc-H
chr1	157759600	157760000	Hc-H	ND
chr1	157762200	157763400	ND	Hc-P
chr1	157763800	157764200	ND	Hc-P
chr1	157765200	157765600	ND	Hc-P
chr1	157765600	157767200	Chr-R	Hc-P
chr1	157768600	157769000	ND	Hc-P
chr1	157770400	157772000	ND	Hc-P
chr1	157775400	157778200	ND	Hc-P
chr1	157779000	157781000	ND	Hc-P
chr1	157797400	157799200	ND	Hc-P
chr1	157799600	157801600	ND	Hc-P
chr1	157802000	157803000	ND	Hc-P
chr1	157803600	157803800	Hc-P	ND
chr1	157806400	157808800	ND	Hc-P
chr1	157812000	157812600	ND	Hc-P
chr1	157812600	157812800	ND	Hc-H
chr1	157824800	157825400	ND	Hc-P
chr1	157826800	157827400	ND	Hc-P
chr1	157827800	157828000	Chr-P	ND
chr1	157828000	157828600	Chr-A	Chr-O
chr1	157836000	157836400	Hc-P	Hc-H
chr1	157836600	157838000	ND	Hc-H
chr1	157838800	157839400	ND	Hc-H
chr1	157840600	157840800	ND	Hc-H
chr1	157842400	157843000	Hc-H	ND
chr1	157844600	157844800	ND	Hc-P
chr1	157844800	157845400	Hc-H	Hc-P
chr1	157846800	157847600	Hc-H	ND
chr1	157851600	157852800	ND	Hc-P
chr1	157853800	157855000	ND	Hc-P
chr1	157855400	157856200	ND	Hc-P
chr1	157856800	157859600	ND	Hc-P
chr1	157868000	157868400	Hc-H	ND
chr1	157869200	157870000	Hc-P	Hc-H
chr1	157871600	157871800	ND	Hc-P
chr1	157871800	157872600	ND	Chr-R
chr1	157872600	157872800	ND	Chr-P
chr1	157872800	157873200	ND	Chr-A
chr1	157873200	157873600	Chr-P	Chr-B
chr1	157873600	157874000	ND	Chr-P
chr1	157874000	157875200	Hc-P	Chr-R
chr1	157875200	157875600	ND	Hc-P
chr1	157877000	157877200	Hc-H	ND
chr1	157880600	157881600	Hc-H	ND
chr1	157884000	157884200	Hc-P	Hc-H
chr1	157884200	157885400	Hc-P	ND
chr1	157886400	157887000	Chr-P	ND
chr1	157887000	157887800	Chr-A	Chr-O
chr1	157887800	157888400	Chr-P	ND
chr1	157890200	157891400	Hc-P	ND
chr1	157916600	157916800	ND	Hc-P
chr1	157917200	157917600	Hc-P	ND
chr1	157923600	157924000	ND	Hc-P
chr1	157931200	157931600	Hc-P	ND
chr1	157932600	157933000	ND	Hc-P
chr1	157938600	157939000	Chr-P	ND
chr1	157943000	157943400	ND	Chr-P
chr1	157945600	157946000	ND	Hc-P
chr1	157949400	157950200	ND	Hc-P
chr1	157955200	157956200	ND	Hc-P
chr1	157957000	157957800	ND	Hc-P
chr1	157964800	157965200	Hc-P	ND
chr1	157965800	157967400	ND	Hc-P
chr1	157969000	157969200	ND	Hc-P
chr1	157969400	157969600	Chr-R	Hc-P
chr1	157969600	157970000	Chr-B	Chr-R
chr1	157970000	157970200	Chr-B	Hc-P
chr1	157970400	157973000	ND	Hc-P
chr1	157976400	157977600	ND	Hc-P
chr1	157977600	157978000	Hc-H	Hc-P
chr1	157978000	157978600	ND	Hc-P
chr1	157990000	157990400	Hc-H	ND
chr1	157991600	157992600	Hc-H	ND
chr1	158007600	158008000	ND	Chr-P
chr1	158008000	158008800	ND	Chr-A
chr1	158008800	158010000	ND	Chr-P
chr1	158018000	158019000	Hc-P	ND
chr1	158019000	158019200	Hc-P	Chr-A
chr1	158019200	158019800	Hc-P	Chr-B
chr1	158021600	158023200	ND	Hc-P
chr1	158024200	158024400	ND	Hc-P
chr1	158028000	158029800	Hc-P	Chr-R
chr1	158029800	158030200	Hc-P	ND
chr1	158033200	158033600	ND	Hc-P
chr1	158033800	158034200	Hc-P	ND
chr1	158038800	158039200	ND	Chr-P
chr1	158040200	158040800	ND	Hc-P
chr1	158041800	158042400	Hc-P	ND
chr1	158052400	158052600	Chr-R	Hc-P
chr1	158053400	158053600	Chr-R	ND
chr1	158053800	158054000	Hc-P	Chr-R
chr1	158054400	158054800	Chr-R	ND
chr1	158055600	158055800	Chr-A	Chr-R
chr1	158055800	158056000	Chr-A	Chr-P
chr1	158056000	158056200	Chr-O	Chr-P
chr1	158056200	158056400	ND	Chr-P
chr1	158073200	158073600	ND	Hc-P
chr1	158076200	158077000	Hc-H	ND
chr1	158085400	158086400	ND	Hc-P
chr1	158086800	158087800	Hc-P	ND
chr1	158101000	158101400	ND	Hc-P
chr1	158103600	158104000	ND	Chr-R
chr1	158120600	158121200	Hc-P	Chr-P
chr1	158121600	158122200	Hc-P	Chr-P
chr1	158122200	158122600	Hc-P	Chr-A
chr1	158122600	158123000	ND	Chr-A
chr1	158123000	158123800	ND	Chr-P
chr1	158123800	158124600	ND	Chr-A
chr1	158124600	158124800	ND	Chr-P
chr1	158124800	158125400	ND	Chr-A
chr1	158125400	158126200	ND	Chr-P
chr1	158129600	158130600	ND	Hc-P
chr1	158131200	158131600	ND	Hc-P
chr1	158133000	158134000	ND	Hc-P
chr1	158142600	158143600	ND	Hc-P
chr1	158148600	158149000	ND	Chr-P
chr1	158152600	158153200	Hc-P	ND
chr1	158156400	158156800	ND	Hc-P
chr1	158160800	158161400	Chr-A	Chr-P
chr1	158165600	158167400	ND	Hc-H
chr1	158168000	158168400	ND	Hc-H
chr1	158177400	158177800	Hc-P	ND
chr1	158179000	158179200	ND	Hc-P
chr1	158180800	158181400	Hc-P	ND
chr1	158184600	158187600	ND	Hc-P
chr1	158187800	158189400	Hc-P	ND
chr1	158190000	158190200	Hc-P	ND
chr1	158191400	158191800	Hc-P	ND
chr1	158192400	158193000	ND	Hc-P
chr1	158195600	158198000	ND	Hc-P
chr1	158200800	158202000	Hc-H	ND
chr1	158203200	158204000	ND	Hc-P
chr1	158206200	158206800	ND	Hc-P
chr1	158207800	158209800	ND	Hc-P
chr1	158212800	158213400	ND	Hc-P
chr1	158213600	158213800	Chr-R	ND
chr1	158213800	158214400	Chr-R	Hc-P
chr1	158214600	158215200	ND	Chr-O
chr1	158216200	158216600	ND	Hc-P
chr1	158218400	158218800	ND	Hc-P
chr1	158220800	158221800	ND	Chr-P
chr1	158222800	158223200	ND	Chr-P
chr1	158225200	158225800	ND	Chr-P
chr1	158226600	158227800	Chr-P	Chr-A
chr1	158228200	158229400	ND	Chr-P
chr1	158229400	158230200	ND	Chr-A
chr1	158230200	158231400	ND	Chr-P
chr1	158238400	158238600	ND	Chr-P
chr1	158239800	158240600	ND	Chr-P
chr1	158241200	158241600	ND	Chr-P
chr1	158247000	158247400	ND	Hc-P
chr1	158251200	158251400	ND	Hc-P
chr1	158251400	158252200	Chr-A	Hc-P
chr1	158252200	158253000	ND	Hc-P
chr1	158257600	158258200	ND	Chr-A
chr1	158258800	158259600	ND	Hc-P
chr1	158264800	158265200	ND	Hc-P
chr1	158265600	158265800	ND	Chr-P
chr1	158266400	158266600	Chr-B	Chr-A
chr1	158266600	158266800	Chr-A	ND
chr1	158266800	158267000	Chr-B	ND
chr1	158267000	158267800	Chr-A	ND
chr1	158268600	158269200	Chr-P	ND
chr1	158271400	158271600	Hc-H	ND
chr1	158275000	158275200	Chr-P	Hc-P
chr1	158275200	158275600	Chr-A	Hc-P
chr1	158275600	158275800	Chr-P	Hc-P
chr1	158275800	158277200	Chr-P	ND
chr1	158282800	158283200	Chr-P	Hc-P
chr1	158283200	158284800	Chr-P	Chr-R
chr1	158284800	158285400	Chr-P	ND
chr1	158286200	158286600	Chr-P	Chr-A
chr1	158286600	158287600	Chr-P	Chr-B
chr1	158287600	158287800	Chr-P	Chr-R
chr1	158288200	158289400	Chr-P	ND
chr1	158291600	158293800	ND	Chr-P
chr1	158295000	158295200	ND	Chr-P
chr1	158295400	158296000	Chr-P	Chr-R
chr1	158296000	158296800	Chr-A	Chr-B
chr1	158296800	158297400	Chr-P	Chr-R
chr1	158297400	158298200	Chr-P	ND
chr1	158298200	158298800	Chr-P	Hc-P
chr1	158298800	158299200	Chr-P	ND
chr1	158303200	158304200	Chr-P	ND
chr1	158304200	158304400	Chr-A	ND
chr1	158304400	158304800	Chr-A	Chr-P
chr1	158306000	158307000	Chr-P	ND
chr1	158310400	158311000	Chr-A	ND
chr1	158311000	158314600	Chr-P	ND
chr1	158317800	158318200	Chr-P	ND
chr1	158318200	158318600	Chr-P	Hc-P
chr1	158318600	158319200	Chr-P	ND
chr1	158319200	158319400	Chr-P	Chr-R
chr1	158319400	158319600	Chr-P	Hc-P
chr1	158319600	158320000	Chr-P	ND
chr1	158320000	158320400	Chr-P	Hc-P
chr1	158320400	158320800	Chr-P	ND
chr1	158322000	158322400	Chr-P	Hc-P
chr1	158322400	158323000	ND	Hc-P
chr1	158323200	158324600	Chr-P	ND
chr1	158327600	158328200	Chr-P	Hc-P
chr1	158328200	158329400	Chr-P	ND
chr1	158331200	158331400	Hc-P	ND
chr1	158331400	158331600	Hc-P	Hc-H
chr1	158333800	158334400	Hc-H	ND
chr1	158337200	158338000	ND	Hc-H
chr1	158339000	158339200	Hc-H	ND
chr1	158340400	158343000	Chr-P	Hc-P
chr1	158343000	158343200	Chr-A	Chr-R
chr1	158343200	158343800	Chr-A	Chr-B
chr1	158343800	158344200	Chr-P	Hc-P
chr1	158344200	158344400	Chr-P	Chr-R
chr1	158344800	158345200	Chr-B	Chr-R
chr1	158345600	158347200	Chr-P	Hc-P
chr1	158347200	158348000	Chr-P	ND
chr1	158348000	158348600	Chr-A	Chr-R
chr1	158348600	158349000	Chr-A	Chr-B
chr1	158349000	158349400	Chr-P	Chr-R
chr1	158349400	158349800	Chr-P	ND
chr1	158350400	158350800	Chr-A	ND
chr1	158350800	158351400	Chr-P	Chr-R
chr1	158351400	158351800	Chr-A	Chr-R
chr1	158351800	158352200	Chr-P	Chr-R
chr1	158352200	158352600	Chr-A	Chr-R
chr1	158352600	158353200	Chr-P	Chr-R
chr1	158353200	158354200	Chr-A	Chr-R
chr1	158354200	158354400	Chr-A	Chr-B
chr1	158354800	158356000	Chr-A	Chr-B
chr1	158356600	158358000	Chr-A	ND
chr1	158358000	158358200	Chr-P	Chr-R
chr1	158358200	158358600	ND	Hc-P
chr1	158361600	158362000	Chr-B	Chr-R
chr1	158362000	158362200	Chr-B	ND
chr1	158362200	158362800	Chr-A	ND
chr1	158362800	158363200	Chr-B	ND
chr1	158363200	158363400	Chr-A	Chr-B
chr1	158363400	158363800	Chr-A	Chr-R
chr1	158363800	158365000	Chr-A	Chr-P
chr1	158365000	158365400	Chr-A	Chr-R
chr1	158365400	158366400	Chr-A	Chr-P
chr1	158367000	158367800	Chr-P	ND
chr1	158370200	158372000	Chr-P	ND
chr1	158372000	158372400	Chr-P	Hc-P
chr1	158374200	158376600	Chr-P	ND
chr1	158377000	158378800	Chr-P	ND
chr1	158379200	158380200	Chr-P	ND
chr1	158381800	158382200	Chr-P	ND
chr1	158382200	158382400	Chr-A	Chr-O
chr1	158383200	158383600	Chr-P	ND
chr1	158384000	158385400	Chr-P	ND
chr1	158385400	158386400	Chr-P	Hc-P
chr1	158386400	158387200	Chr-A	Hc-P
chr1	158387200	158388600	Chr-P	Hc-P
chr1	158389200	158389800	Chr-P	Hc-P
chr1	158389800	158390400	Chr-A	Hc-P
chr1	158390400	158390600	Chr-P	Hc-P
chr1	158390600	158391200	Chr-P	Chr-R
chr1	158391200	158391600	Chr-P	ND
chr1	158392000	158392200	ND	Chr-P
chr1	158392200	158392600	Chr-A	ND
chr1	158392600	158392800	Chr-P	ND
chr1	158392800	158393000	Chr-P	Chr-R
chr1	158393000	158393600	Chr-P	Hc-P
chr1	158394800	158395400	Chr-P	ND
chr1	158395800	158396800	Chr-P	ND
chr1	158396800	158397200	Chr-A	ND
chr1	158397200	158397600	Chr-O	ND
chr1	158398600	158401600	Chr-P	ND
chr1	158402800	158403200	Chr-P	ND
chr1	158403200	158403600	Chr-P	Hc-P
chr1	158403600	158404000	Chr-A	Hc-P
chr1	158404000	158404400	Chr-A	Chr-R
chr1	158404400	158405400	Chr-P	Chr-R
chr1	158405400	158405600	Chr-P	Hc-P
chr1	158405600	158406400	Chr-A	ND
chr1	158406400	158407600	Chr-P	Hc-P
chr1	158407600	158407800	Chr-P	Chr-R
chr1	158407800	158408000	Chr-P	ND
chr1	158408000	158408600	Chr-A	ND
chr1	158408600	158408800	Chr-A	Chr-R
chr1	158408800	158409000	Chr-P	Chr-R
chr1	158409000	158409600	Chr-P	Hc-P
chr1	158410000	158410200	ND	Hc-P
chr1	158410200	158411600	Chr-P	Hc-P
chr1	158411600	158412200	Chr-P	Chr-R
chr1	158413000	158413400	Chr-P	ND
chr1	158413400	158414000	Chr-P	Chr-O
chr1	158414000	158414200	Chr-P	ND
chr1	158414200	158414800	Chr-P	Hc-P
chr1	158414800	158415600	ND	Hc-P
chr1	158420800	158421000	ND	Hc-P
chr1	158421000	158421800	Chr-P	Hc-P
chr1	158421800	158423000	ND	Chr-R
chr1	158425400	158426400	ND	Hc-P
chr1	158426400	158427400	Chr-P	ND
chr1	158427800	158428600	Chr-P	ND
chr1	158428600	158429200	Chr-A	ND
chr1	158429200	158429400	Chr-A	Chr-P
chr1	158429400	158429800	Chr-A	Chr-R
chr1	158429800	158430400	Chr-P	Hc-P
chr1	158430400	158430800	Chr-P	ND
chr1	158432200	158432600	ND	Chr-P
chr1	158432600	158433200	ND	Chr-A
chr1	158433200	158433400	ND	Chr-P
chr1	158435800	158437600	Chr-P	ND
chr1	158441200	158441800	Chr-P	ND
chr1	158441800	158442000	Chr-P	Hc-P
chr1	158442000	158442600	ND	Hc-P
chr1	158444600	158445200	Chr-P	Hc-P
chr1	158445200	158445600	ND	Hc-P
chr1	158445600	158446800	Chr-P	Hc-P
chr1	158446800	158447600	ND	Hc-P
chr1	158448200	158448400	Chr-P	Hc-P
chr1	158448400	158448600	Chr-P	ND
chr1	158448600	158449000	Chr-A	ND
chr1	158449000	158450200	Chr-P	ND
chr1	158451400	158452600	Chr-P	Hc-P
chr1	158452600	158453400	Chr-A	Hc-P
chr1	158453400	158453800	Chr-P	Hc-P
chr1	158453800	158454000	Chr-P	Hc-H
chr1	158454000	158454400	Chr-P	ND
chr1	158456000	158456600	ND	Chr-P
chr1	158456600	158457000	Chr-P	Chr-A
chr1	158457000	158457200	Chr-P	Chr-B
chr1	158457200	158457400	ND	Chr-B
chr1	158457400	158457800	ND	Chr-R
chr1	158458200	158459200	ND	Hc-P
chr1	158459800	158460200	ND	Hc-P
chr1	158461000	158462200	ND	Hc-P
chr1	158462600	158463000	Chr-P	Hc-P
chr1	158463000	158463800	Chr-P	ND
chr1	158463800	158464000	Chr-A	Chr-P
chr1	158464400	158464600	Chr-A	ND
chr1	158464600	158465400	Chr-P	ND
chr1	158467400	158468000	Chr-P	ND
chr1	158468000	158468600	Chr-P	Hc-P
chr1	158468600	158468800	ND	Hc-P
chr1	158475000	158475800	Chr-P	ND
chr1	158479600	158479800	Chr-P	ND
chr1	158479800	158480000	Chr-A	Chr-P
chr1	158480000	158480800	Chr-A	Chr-R
chr1	158482200	158482800	ND	Hc-P
chr1	158482800	158484800	Chr-P	Hc-P
chr1	158485600	158486600	Chr-P	Hc-P
chr1	158486600	158487000	Chr-P	Chr-R
chr1	158487000	158488400	Chr-P	ND
chr1	158488400	158488800	Chr-P	Chr-R
chr1	158490200	158491800	Chr-A	Chr-B
chr1	158493600	158494000	Chr-A	ND
chr1	158494000	158494600	Chr-P	ND
chr1	158498800	158499000	ND	Hc-P
chr1	158499000	158499200	Chr-P	Hc-P
chr1	158499200	158499400	Chr-P	Chr-R
chr1	158499400	158499800	Chr-P	Chr-B
chr1	158499800	158500200	Chr-P	ND
chr1	158500200	158501200	Chr-P	Hc-P
chr1	158501200	158501800	Chr-P	ND
chr1	158502200	158502600	ND	Hc-P
chr1	158502600	158503000	Chr-P	Hc-P
chr1	158503000	158504800	ND	Hc-P
chr1	158505200	158506200	ND	Hc-P
chr1	158507400	158507600	ND	Hc-P
chr1	158507600	158508600	Chr-P	Chr-R
chr1	158508600	158509000	Chr-P	Hc-P
chr1	158509000	158509400	Chr-A	Hc-P
chr1	158509400	158509800	ND	Hc-P
chr1	158509800	158510600	Chr-P	Chr-R
chr1	158510600	158510800	Chr-A	Chr-B
chr1	158511200	158511400	Chr-A	Chr-R
chr1	158511600	158511800	ND	Chr-P
chr1	158511800	158512000	ND	Chr-B
chr1	158512000	158512400	Chr-O	Chr-B
chr1	158512400	158512600	Chr-O	Chr-R
chr1	158512600	158513600	ND	Chr-R
chr1	158513600	158514000	ND	Chr-B
chr1	158514000	158515200	ND	Chr-R
chr1	158515200	158516200	ND	Hc-P
chr1	158523200	158523600	ND	Hc-P
chr1	158525400	158528000	ND	Hc-P
chr1	158537000	158537400	Chr-P	Chr-R
chr1	158537400	158537600	Chr-P	Hc-P
chr1	158537600	158538800	ND	Hc-P
chr1	158543000	158543800	ND	Hc-P
chr1	158543800	158544800	Chr-P	Hc-P
chr1	158544800	158545400	Chr-P	ND
chr1	158545800	158546400	Chr-P	ND
chr1	158546400	158546800	Chr-A	Chr-B
chr1	158547200	158548200	Chr-A	Chr-B
chr1	158550000	158551000	Chr-P	ND
chr1	158551200	158551600	ND	Chr-P
chr1	158551600	158551800	Chr-P	Chr-R
chr1	158551800	158552000	Chr-A	ND
chr1	158552800	158553800	Chr-B	ND
chr1	158553800	158554600	Chr-A	ND
chr1	158554600	158555600	Chr-B	ND
chr1	158555600	158556400	Chr-A	ND
chr1	158558600	158559400	ND	Hc-P
chr1	158559400	158560000	ND	Chr-R
chr1	158560000	158560200	ND	Hc-P
chr1	158560200	158560800	ND	Chr-R
chr1	158577800	158580000	ND	Hc-P
chr1	158580000	158580200	Chr-P	Hc-P
chr1	158580200	158580400	ND	Hc-P
chr1	158580400	158580800	ND	Chr-R
chr1	158580800	158581200	ND	Hc-P
chr1	158581200	158581600	Hc-H	Hc-P
chr1	158581600	158582200	ND	Hc-P
chr1	158582200	158582800	Hc-H	Hc-P
chr1	158583000	158583600	ND	Hc-H
chr1	158585600	158586600	Hc-H	ND
chr1	158588600	158589000	Hc-H	Hc-P
chr1	158593400	158593800	Chr-A	Chr-R
chr1	158593800	158594000	Chr-A	Hc-P
chr1	158594000	158595000	ND	Hc-P
chr1	158595000	158595400	ND	Chr-R
chr1	158595400	158596000	Chr-A	ND
chr1	158596000	158596200	ND	Hc-P
chr1	158596200	158596400	Chr-P	ND
chr1	158597000	158597400	Chr-A	ND
chr1	158597400	158598000	Chr-B	ND
chr1	158598000	158598200	Chr-R	ND
chr1	158598200	158598400	Chr-P	ND
chr1	158600200	158600600	ND	Hc-P
chr1	158610600	158611000	ND	Hc-H
chr1	158611000	158611400	ND	Hc-P
chr1	158611400	158612400	ND	Hc-H
chr1	158614600	158615000	ND	Hc-P
chr1	158621000	158621600	ND	Hc-P
chr1	158622000	158622800	ND	Hc-P
chr1	158627400	158627600	ND	Hc-P
chr1	158627600	158628000	Chr-P	Chr-R
chr1	158628000	158628600	Chr-P	Hc-P
chr1	158628600	158633000	ND	Hc-P
chr1	158634200	158635600	ND	Hc-P
chr1	158635600	158636000	Chr-P	Hc-P
chr1	158636000	158636800	ND	Hc-P
chr1	158639000	158639800	ND	Hc-P
chr1	158640400	158641000	Chr-P	Hc-P
chr1	158641000	158641800	Chr-A	Hc-P
chr1	158641800	158642400	Chr-P	Hc-P
chr1	158643200	158643800	ND	Hc-H
chr1	158648800	158649000	ND	Hc-H
chr1	158650000	158653200	ND	Hc-P
chr1	158653600	158653800	Chr-P	ND
chr1	158653800	158654000	Chr-A	Chr-B
chr1	158655000	158655200	Chr-A	Chr-R
chr1	158655200	158655400	Chr-P	Hc-P
chr1	158669600	158670000	ND	Hc-P
chr1	158670000	158670200	Chr-O	Chr-R
chr1	158670200	158670600	Chr-O	Chr-B
chr1	158670600	158670800	Chr-O	Chr-R
chr1	158670800	158672400	ND	Hc-P
chr1	158674200	158676400	ND	Hc-P
chr1	158676800	158678800	ND	Hc-P
chr1	158678800	158679000	Chr-P	Hc-P
chr1	158679000	158679800	Chr-P	Chr-R
chr1	158679800	158680200	Chr-P	Hc-P
chr1	158680200	158680400	ND	Hc-P
chr1	158683800	158685000	ND	Hc-P
chr1	158685000	158685400	Chr-B	Hc-P
chr1	158686000	158686200	ND	Hc-P
chr1	158686200	158687200	Chr-P	Hc-P
chr1	158687200	158687400	ND	Hc-P
chr1	158689000	158689400	ND	Hc-P
chr1	158698000	158698600	ND	Hc-P
chr1	158699200	158701200	ND	Hc-P
chr1	158702600	158703000	Chr-R	ND
chr1	158703000	158703400	Hc-P	ND
chr1	158703400	158703600	Hc-P	Chr-B
chr1	158703600	158703800	ND	Chr-R
chr1	158703800	158704000	ND	Chr-O
chr1	158709800	158711000	ND	Hc-P
chr1	158711400	158712000	ND	Hc-P
chr1	158712400	158713200	ND	Hc-P
chr1	158713200	158713800	Chr-B	Chr-R
chr1	158714000	158716000	ND	Hc-P
chr1	158716800	158717200	ND	Hc-P
chr1	158720400	158722800	ND	Hc-P
chr1	158724600	158725000	ND	Hc-P
chr1	158726800	158727600	ND	Hc-P
chr1	158728200	158730000	ND	Hc-P
chr1	158731000	158731600	ND	Chr-O
chr1	158731600	158732000	Chr-P	Chr-R
chr1	158732000	158732600	ND	Chr-P
chr1	158733000	158733600	Chr-R	ND
chr1	158733600	158733800	Hc-P	ND
chr1	158736200	158736400	Hc-P	ND
chr1	158736400	158737800	ND	Hc-P
chr1	158738800	158740200	ND	Hc-P
chr1	158741200	158741400	ND	Hc-P
chr1	158744400	158745600	ND	Hc-P
chr1	158745600	158745800	Hc-H	Hc-P
chr1	158750400	158754600	ND	Hc-P
chr1	158760600	158761400	ND	Hc-P
chr1	158764600	158766600	ND	Hc-P
chr1	158769000	158769600	ND	Chr-O
chr1	158773000	158773200	ND	Chr-O
chr1	158773200	158773800	ND	Chr-A
chr1	158773800	158774000	ND	Chr-P
chr1	158774000	158774400	Hc-P	Chr-R
chr1	158774400	158774800	ND	Hc-P
chr1	158782800	158785000	ND	Hc-P
chr1	158790600	158791600	ND	Hc-P
chr1	158793400	158795200	ND	Hc-P
chr1	158797200	158798800	ND	Hc-P
chr1	158801000	158801400	ND	Hc-P
chr1	158802600	158803200	ND	Hc-P
chr1	158814400	158815000	ND	Hc-P
chr1	158826400	158827600	ND	Hc-P
chr1	158829600	158831200	ND	Hc-P
chr1	158834400	158835800	ND	Hc-P
chr1	158839000	158839600	ND	Hc-H
chr1	158843600	158844400	ND	Hc-P
chr1	158844400	158845200	ND	Chr-R
chr1	158845200	158846000	ND	Hc-P
chr1	158849600	158850000	Hc-P	Chr-R
chr1	158850000	158850400	ND	Hc-P
chr1	158851000	158851200	Chr-R	Chr-B
chr1	158851200	158851400	Chr-P	Chr-A
chr1	158851400	158851800	ND	Chr-A
chr1	158851800	158852800	ND	Chr-P
chr1	158852800	158853600	Hc-P	Chr-P
chr1	158853600	158853800	Hc-P	Chr-R
chr1	158857000	158857600	ND	Hc-P
chr1	158860000	158860800	Hc-P	Chr-R
chr1	158860800	158861400	Hc-P	Chr-B
chr1	158861400	158861600	Hc-P	Chr-R
chr1	158861600	158862000	Hc-P	ND
chr1	158865400	158865800	Chr-B	ND
chr1	158865800	158866600	ND	Hc-P
chr1	158870400	158870800	ND	Hc-P
chr1	158871200	158872800	ND	Hc-P
chr1	158873200	158874800	ND	Hc-P
chr1	158875800	158876400	ND	Hc-P
chr1	158884400	158885000	ND	Hc-H
chr1	158886800	158887600	Hc-H	Hc-P
chr1	158887600	158887800	Hc-H	ND
chr1	158893600	158896800	ND	Hc-P
chr1	158899000	158899200	ND	Hc-H
chr1	158899600	158900000	Hc-H	Hc-P
chr1	158900000	158901200	ND	Hc-P
chr1	158903200	158906000	ND	Hc-P
chr1	158908200	158908800	ND	Hc-P
chr1	158912600	158915000	ND	Hc-P
chr1	158915000	158915400	ND	Hc-H
chr1	158916200	158916600	ND	Hc-P
chr1	158918000	158918400	ND	Hc-P
chr1	158920400	158921400	ND	Hc-P
chr1	158923200	158923600	Hc-H	Hc-P
chr1	158923600	158925600	ND	Hc-P
chr1	158927000	158929800	ND	Hc-P
chr1	158930000	158930200	Chr-R	Hc-P
chr1	158930800	158931600	Chr-R	ND
chr1	158932400	158938200	ND	Hc-P
chr1	158940600	158944000	ND	Hc-P
chr1	158945600	158946000	ND	Hc-P
chr1	158946600	158948400	Hc-P	Chr-R
chr1	158950800	158951200	Chr-B	Hc-P
chr1	158951200	158951800	Chr-R	Hc-P
chr1	158952600	158952800	Hc-P	Chr-R
chr1	158953400	158954000	Chr-A	Chr-B
chr1	158954000	158954200	Chr-B	Chr-R
chr1	158954200	158954600	Chr-B	ND
chr1	158954600	158955200	Chr-A	ND
chr1	158955200	158955400	Chr-B	ND
chr1	158955400	158955600	Chr-R	ND
chr1	158955600	158956600	Chr-R	Hc-P
chr1	158959400	158959800	Chr-R	Hc-P
chr1	158959800	158960400	Chr-R	ND
chr1	158960400	158961000	Chr-B	ND
chr1	158961000	158961400	Chr-R	Hc-P
chr1	158961400	158961800	Chr-R	ND
chr1	158962200	158962800	Chr-R	ND
chr1	158963400	158963800	Hc-P	Chr-R
chr1	158964600	158965200	ND	Hc-P
chr1	158967600	158968000	Hc-P	ND
chr1	158975000	158975800	ND	Hc-P
chr1	158976200	158980200	ND	Hc-P
chr1	158981400	158982000	ND	Hc-P
chr1	158986200	158986400	Hc-P	ND
chr1	158987800	158988200	Chr-R	Hc-P
chr1	158988200	158988800	Chr-B	Chr-O
chr1	158988800	158989200	Chr-R	Hc-P
chr1	158994400	158994600	Hc-P	ND
chr1	158999600	159000600	ND	Hc-P
chr1	159001000	159001200	ND	Hc-P
chr1	159002400	159004400	ND	Hc-P
chr1	159006200	159007400	ND	Hc-P
chr1	159008600	159009600	ND	Hc-P
chr1	159010400	159011400	ND	Hc-P
chr1	159013200	159014800	ND	Hc-P
chr1	159014800	159015400	Chr-P	Hc-P
chr1	159015400	159015800	Chr-P	ND
chr1	159021000	159021400	ND	Hc-H
chr1	159021400	159021800	Chr-R	Hc-P
chr1	159028800	159029200	ND	Hc-H
chr1	159036400	159037200	Chr-P	ND
chr1	159039200	159039800	ND	Hc-P
chr1	159041600	159042800	ND	Hc-P
chr1	159043200	159044800	ND	Hc-P
chr1	159049800	159050200	ND	Hc-P
chr1	159054200	159054600	ND	Hc-P
chr1	159055000	159055600	ND	Hc-P
chr1	159058000	159058600	ND	Hc-P
chr1	159058600	159059000	Chr-R	Hc-P
chr1	159059000	159060000	Chr-R	ND
chr1	159064600	159065400	Chr-R	Hc-P
chr1	159065400	159065600	ND	Hc-P
chr1	159066600	159067200	ND	Hc-P
chr1	159068000	159069200	ND	Hc-P
chr1	159073000	159074600	ND	Hc-P
chr1	159081800	159082400	Hc-P	ND
chr1	159092600	159093400	ND	Hc-P
chr1	159094200	159094600	ND	Hc-H
chr1	159095200	159096600	Hc-H	ND
chr1	159098800	159099200	ND	Hc-P
chr1	159108600	159109200	ND	Hc-P
chr1	159111000	159111400	Hc-H	Hc-P
chr1	159111400	159111600	ND	Hc-P
chr1	159111600	159112000	ND	Hc-H
chr1	159120200	159120600	Hc-H	Hc-P
chr1	159121600	159122200	ND	Hc-P
chr1	159124400	159125200	ND	Hc-P
chr1	159126600	159128200	ND	Hc-P
chr1	159130400	159131000	Hc-H	ND
chr1	159133400	159133800	Hc-H	ND
chr1	159133800	159134200	Hc-H	Hc-P
chr1	159134200	159134400	ND	Hc-P
chr1	159135000	159135200	Chr-B	Chr-R
chr1	159135200	159135600	Chr-A	Chr-B
chr1	159135800	159136000	Hc-P	Chr-R
chr1	159136000	159137000	ND	Hc-P
chr1	159138200	159138600	Hc-P	ND
chr1	159143200	159143600	Hc-P	ND
chr1	159145400	159146200	ND	Hc-P
chr1	159147000	159147600	Hc-P	ND
chr1	159147800	159148600	ND	Hc-P
chr1	159156000	159157000	ND	Hc-P
chr1	159158400	159158600	ND	Hc-P
chr1	159161200	159161400	ND	Hc-P
chr1	159162200	159162400	ND	Hc-P
chr1	159164000	159164400	ND	Hc-P
chr1	159165600	159166400	ND	Hc-P
chr1	159171800	159172800	Hc-H	ND
chr1	159182600	159183400	ND	Hc-P
chr1	159189600	159190200	ND	Hc-P
chr1	159192800	159193200	Hc-P	ND
chr1	159193400	159194600	ND	Hc-H
chr1	159197400	159197800	Hc-P	Hc-H
chr1	159202600	159203400	Hc-H	ND
chr1	159203800	159205000	Hc-H	ND
chr1	159210400	159212000	ND	Hc-P
chr1	159216000	159216200	ND	Hc-H
chr1	159216600	159217600	ND	Hc-P
chr1	159228000	159228400	Chr-R	Hc-P
chr1	159231000	159231200	Chr-P	ND
chr1	159231200	159231400	Chr-A	Chr-O
chr1	159232400	159232600	Chr-O	ND
chr1	159233400	159233800	Chr-A	Chr-P
chr1	159234000	159234200	Chr-P	Chr-A
chr1	159234600	159235400	Chr-P	Chr-A
chr1	159237600	159238200	Chr-P	Chr-A
chr1	159246400	159246800	ND	Chr-P
chr1	159256600	159257000	ND	Chr-P
chr1	159257800	159258200	ND	Chr-A
chr1	159263600	159263800	Chr-P	ND
chr1	159264200	159264600	Chr-P	Chr-A
chr1	159264800	159265400	Chr-P	Chr-A
chr1	159266200	159266400	ND	Chr-P
chr1	159267400	159269600	ND	Chr-P
chr1	159269600	159270400	ND	Chr-A
chr1	159270400	159270600	ND	Chr-P
chr1	159270600	159271000	ND	Chr-A
chr1	159271000	159271400	ND	Chr-P
chr1	159271400	159271600	ND	Chr-A
chr1	159271600	159272600	Chr-P	Chr-A
chr1	159273000	159273200	ND	Chr-P
chr1	159275000	159275400	Chr-P	Chr-A
chr1	159275400	159275600	ND	Chr-P
chr1	159276000	159276400	ND	Chr-P
chr1	159277600	159278000	ND	Chr-P
chr1	159279800	159280200	ND	Chr-A
chr1	159280600	159280800	ND	Chr-P
chr1	159280800	159281600	Chr-P	Chr-A
chr1	159281600	159283600	ND	Chr-P
chr1	159286600	159287400	ND	Chr-O
chr1	159287400	159288000	ND	Chr-A
chr1	159289000	159289800	ND	Chr-A
chr1	159291000	159291400	ND	Chr-A
chr1	159292200	159293800	ND	Chr-P
chr1	159293800	159294400	ND	Chr-A
chr1	159294400	159294600	ND	Chr-P
chr1	159295200	159295400	ND	Chr-P
chr1	159295400	159295800	Chr-A	Chr-P
chr1	159301400	159303000	ND	Chr-P
chr1	159305200	159305600	ND	Chr-P
chr1	159307400	159307600	ND	Chr-B
chr1	159307600	159308000	Chr-P	Chr-B
chr1	159315200	159316000	ND	Chr-A
chr1	159316600	159317000	Chr-P	Chr-A
chr1	159329800	159330200	ND	Chr-A
chr1	159330200	159330400	ND	Chr-P
chr1	159330800	159331600	Chr-P	Chr-A
chr1	159333600	159335400	ND	Chr-P
chr1	159335400	159336200	ND	Chr-A
chr1	159336200	159337600	ND	Chr-P
chr1	159358800	159359000	ND	Hc-H
chr1	159359400	159359800	Hc-H	ND
chr1	159366200	159366600	Hc-H	ND
chr1	159371600	159372000	Chr-P	Hc-P
chr1	159372000	159372200	Chr-P	ND
chr1	159374400	159376000	ND	Hc-H
chr1	159379000	159379400	Hc-P	ND
chr1	159381000	159382400	ND	Hc-P
chr1	159382800	159385200	ND	Hc-P
chr1	159385800	159387200	ND	Hc-P
chr1	159387200	159387600	ND	Chr-R
chr1	159387600	159388000	Chr-A	Chr-B
chr1	159388000	159388200	Chr-P	Chr-R
chr1	159388600	159389000	Chr-A	Chr-B
chr1	159389800	159390000	Chr-A	ND
chr1	159390600	159391400	Chr-A	Chr-B
chr1	159391400	159391600	Chr-A	Chr-R
chr1	159391600	159391800	Chr-A	Chr-P
chr1	159392000	159392400	Chr-P	Chr-A
chr1	159392400	159393200	Chr-A	Chr-R
chr1	159393600	159393800	Chr-A	Chr-B
chr1	159393800	159394400	Chr-A	Chr-R
chr1	159394400	159394800	Chr-A	Chr-B
chr1	159394800	159395200	Chr-P	Chr-B
chr1	159395600	159396000	Chr-A	Chr-B
chr1	159396800	159397200	Chr-A	Chr-B
chr1	159397200	159397800	Chr-P	Chr-R
chr1	159397800	159398200	Chr-P	Hc-P
chr1	159398200	159398600	Chr-A	Chr-R
chr1	159399800	159400600	Chr-A	ND
chr1	159400600	159401200	Chr-P	ND
chr1	159403600	159404600	Chr-P	ND
chr1	159404600	159405400	Chr-A	Chr-P
chr1	159405400	159406600	Chr-A	Chr-B
chr1	159406600	159406800	Chr-A	Chr-R
chr1	159406800	159407400	Chr-A	Chr-P
chr1	159408000	159408800	Chr-P	Chr-A
chr1	159410800	159411400	Chr-A	Chr-P
chr1	159411400	159411800	ND	Chr-P
chr1	159412200	159412400	Chr-A	Chr-P
chr1	159413000	159413200	Chr-P	Chr-R
chr1	159414000	159414400	Chr-A	ND
chr1	159416600	159416800	Chr-A	Chr-B
chr1	159417600	159417800	ND	Chr-B
chr1	159418000	159418600	Chr-A	Chr-R
chr1	159418600	159419000	Chr-A	Chr-P
chr1	159419600	159420000	Chr-A	Chr-P
chr1	159438800	159440200	ND	Chr-P
chr1	159440600	159441400	ND	Chr-R
chr1	159441400	159442200	ND	Chr-P
chr1	159442800	159443400	Chr-P	Chr-A
chr1	159445000	159445200	Chr-P	Chr-A
chr1	159449800	159451400	Chr-R	Hc-P
chr1	159451400	159451600	Chr-R	ND
chr1	159464800	159465600	ND	Hc-P
chr1	159481200	159483800	ND	Hc-P
chr1	159485200	159486000	ND	Hc-P
chr1	159486000	159486200	Hc-P	ND
chr1	159486200	159487000	Chr-R	ND
chr1	159487400	159487800	Chr-R	Hc-P
chr1	159487800	159488800	Chr-P	Hc-P
chr1	159492000	159492400	ND	Hc-P
chr1	159492800	159493000	ND	Hc-P
chr1	159493600	159493800	Chr-P	ND
chr1	159493800	159494600	Chr-A	ND
chr1	159494600	159494800	Chr-P	ND
chr1	159499200	159500400	ND	Hc-P
chr1	159500400	159501000	Chr-P	Hc-P
chr1	159501000	159502800	ND	Hc-P
chr1	159504600	159505400	ND	Hc-P
chr1	159509800	159510000	ND	Hc-P
chr1	159510000	159510200	Chr-P	Hc-P
chr1	159510200	159510400	Chr-P	Chr-R
chr1	159510400	159510600	Chr-P	Chr-B
chr1	159511000	159511400	Chr-P	Chr-R
chr1	159516400	159516600	Chr-P	ND
chr1	159516600	159516800	Chr-A	Hc-P
chr1	159516800	159517600	Chr-A	Chr-R
chr1	159517600	159518200	Chr-A	Chr-B
chr1	159518200	159518400	Chr-A	Chr-P
chr1	159518400	159518800	Chr-P	ND
chr1	159518800	159519000	Chr-A	ND
chr1	159519400	159519800	Chr-P	Chr-A
chr1	159519800	159520200	Chr-A	ND
chr1	159520200	159522800	Chr-P	ND
chr1	159522800	159523000	Chr-A	Chr-O
chr1	159524600	159524800	Chr-A	ND
chr1	159524800	159525400	Chr-B	ND
chr1	159525800	159526200	Chr-A	Chr-P
chr1	159526200	159527000	Chr-P	ND
chr1	159527000	159527800	Chr-A	ND
chr1	159528600	159529400	Chr-A	ND
chr1	159529400	159529600	Chr-P	ND
chr1	159529600	159529800	Chr-P	Chr-A
chr1	159530200	159530800	Chr-A	Chr-P
chr1	159532000	159532600	Chr-A	Chr-P
chr1	159534000	159534200	Chr-P	Chr-A
chr1	159535000	159535400	Chr-A	Chr-P
chr1	159536200	159537200	Chr-A	Chr-R
chr1	159537200	159538200	Chr-A	Chr-B
chr1	159539000	159539400	Chr-A	Chr-P
chr1	159540000	159540800	Chr-A	Chr-P
chr1	159541800	159542400	Chr-A	Chr-P
chr1	159542800	159543800	Chr-P	ND
chr1	159543800	159544000	Chr-P	Chr-A
chr1	159545200	159545400	Chr-A	Chr-P
chr1	159545400	159545600	Chr-A	Chr-B
chr1	159546200	159546400	Chr-A	Chr-R
chr1	159546400	159546800	Chr-P	Chr-R
chr1	159546800	159547200	Chr-A	ND
chr1	159548000	159548600	Chr-A	Chr-P
chr1	159548600	159548800	Chr-A	ND
chr1	159548800	159549400	Chr-P	ND
chr1	159549400	159549600	Chr-P	Chr-A
chr1	159550800	159551000	Chr-P	Chr-A
chr1	159551000	159551800	Chr-B	ND
chr1	159552800	159553200	Chr-A	Chr-R
chr1	159553200	159553600	Chr-A	Chr-P
chr1	159554000	159555200	Chr-A	Chr-P
chr1	159556000	159556400	Chr-A	Chr-P
chr1	159557400	159560000	Chr-P	ND
chr1	159560000	159560600	Chr-A	Chr-P
chr1	159561200	159561400	Chr-A	Chr-P
chr1	159562200	159562800	Chr-P	Chr-A
chr1	159562800	159565800	Chr-P	ND
chr1	159566400	159566800	Chr-P	Chr-A
chr1	159567800	159568200	Chr-A	Chr-P
chr1	159568200	159568400	Chr-A	ND
chr1	159568400	159569400	Chr-P	ND
chr1	159569400	159569800	Chr-A	ND
chr1	159569800	159570200	Chr-A	Chr-P
chr1	159573200	159573800	Chr-A	Chr-P
chr1	159574400	159574600	Chr-P	Chr-A
chr1	159575200	159575800	Chr-B	Chr-A
chr1	159576000	159576600	Chr-B	Chr-P
chr1	159577000	159577400	Chr-A	Chr-P
chr1	159577400	159578000	Chr-P	ND
chr1	159580400	159580800	Chr-A	Chr-R
chr1	159580800	159581200	Chr-A	Chr-B
chr1	159581200	159581800	Chr-A	Chr-P
chr1	159583600	159584400	Chr-A	Chr-B
chr1	159584400	159585000	Chr-A	Chr-P
chr1	159585600	159585800	Chr-A	ND
chr1	159586200	159586400	Chr-A	Chr-P
chr1	159587400	159587600	Chr-P	Chr-A
chr1	159587600	159588000	Chr-P	Chr-B
chr1	159588800	159589200	Chr-A	Chr-P
chr1	159589600	159589800	Chr-P	Chr-A
chr1	159590400	159590600	Chr-P	Chr-A
chr1	159591800	159592400	Chr-A	Chr-P
chr1	159593000	159593400	Chr-P	Chr-R
chr1	159593400	159593800	Chr-A	Chr-R
chr1	159593800	159594000	Chr-A	Chr-B
chr1	159595600	159598200	Chr-A	Chr-P
chr1	159599800	159600400	Chr-A	Chr-P
chr1	159600800	159601000	Chr-P	Chr-A
chr1	159602400	159603000	Chr-A	ND
chr1	159603000	159603200	Chr-A	Chr-P
chr1	159604400	159604800	Chr-A	Chr-P
chr1	159605600	159607000	Chr-A	Chr-P
chr1	159607800	159608200	Chr-A	Chr-P
chr1	159608200	159608600	Chr-A	Chr-B
chr1	159608600	159608800	Chr-P	Chr-A
chr1	159609400	159609800	Chr-A	Chr-P
chr1	159609800	159610000	Chr-A	ND
chr1	159610000	159610400	Chr-P	ND
chr1	159610800	159611400	Chr-A	Chr-P
chr1	159614400	159615000	Chr-A	ND
chr1	159615000	159616000	Chr-A	Chr-B
chr1	159616000	159617000	Chr-A	Chr-P
chr1	159619600	159619800	Chr-P	ND
chr1	159619800	159620000	Chr-A	ND
chr1	159620000	159620400	Chr-A	Chr-P
chr1	159620800	159621600	Chr-A	Chr-P
chr1	159623200	159624200	Chr-P	ND
chr1	159625800	159626200	Chr-P	ND
chr1	159626600	159627000	Chr-A	Chr-P
chr1	159628400	159628600	Chr-A	Chr-P
chr1	159629200	159629600	Chr-P	ND
chr1	159629600	159630000	Chr-P	Chr-A
chr1	159631200	159632400	Chr-A	Chr-P
chr1	159633400	159633600	Chr-A	Chr-P
chr1	159633600	159634000	Chr-A	ND
chr1	159634000	159634200	Chr-P	ND
chr1	159634200	159634600	Chr-P	Chr-A
chr1	159634600	159635400	Chr-A	Chr-P
chr1	159636600	159637200	Chr-P	Chr-A
chr1	159638200	159638600	Chr-A	Chr-P
chr1	159639000	159641600	Chr-A	Chr-P
chr1	159642600	159643600	Chr-A	Chr-P
chr1	159645000	159645400	Chr-A	Chr-P
chr1	159645800	159646000	Chr-A	Chr-P
chr1	159646400	159646600	Chr-A	Chr-P
chr1	159646600	159646800	Chr-A	ND
chr1	159646800	159647000	Chr-P	ND
chr1	159647400	159647600	Chr-A	Chr-P
chr1	159648200	159649200	Chr-A	Chr-P
chr1	159649800	159650200	Chr-A	Chr-P
chr1	159651200	159652600	Chr-P	ND
chr1	159653400	159654600	Chr-A	Chr-P
chr1	159656200	159656600	Chr-A	Chr-P
chr1	159657800	159658200	Chr-A	ND
chr1	159658200	159658800	Chr-A	Chr-P
chr1	159658800	159659200	Chr-P	ND
chr1	159659200	159659600	Chr-A	Chr-P
chr1	159660600	159661000	Chr-A	Chr-P
chr1	159664800	159665000	Chr-A	Chr-P
chr1	159665400	159666000	Chr-P	ND
chr1	159666000	159666200	Chr-A	ND
chr1	159666800	159669800	Chr-A	Chr-P
chr1	159670200	159670600	Chr-A	Chr-P
chr1	159671400	159671800	Chr-A	Chr-P
chr1	159671800	159672000	Chr-P	ND
chr1	159672000	159673400	Chr-A	ND
chr1	159673400	159674000	Chr-P	ND
chr1	159674200	159674400	Chr-A	Chr-P
chr1	159675200	159676800	Chr-A	Chr-P
chr1	159677200	159679000	Chr-A	Chr-P
chr1	159679800	159680000	Chr-A	Chr-P
chr1	159681400	159683800	Chr-A	Chr-P
chr1	159684400	159685400	Chr-P	Chr-A
chr1	159686000	159686200	Chr-A	Chr-P
chr1	159687000	159687400	Chr-A	Chr-P
chr1	159687800	159688200	Chr-P	Chr-A
chr1	159688200	159689600	Chr-A	Chr-P
chr1	159690600	159691400	Chr-A	Chr-P
chr1	159691600	159692200	Chr-A	ND
chr1	159692200	159692800	Chr-A	Chr-P
chr1	159693000	159693200	Chr-P	ND
chr1	159693200	159693400	Chr-P	Chr-A
chr1	159693800	159694600	Chr-A	Chr-P
chr1	159694600	159695200	Chr-A	ND
chr1	159695200	159695400	Chr-A	Chr-P
chr1	159697400	159697600	Chr-A	Chr-P
chr1	159700200	159700400	Chr-A	Chr-P
chr1	159701600	159702200	Chr-A	Chr-P
chr1	159703200	159703600	Chr-A	Chr-P
chr1	159703800	159704000	Chr-P	ND
chr1	159704000	159704800	Chr-A	ND
chr1	159704800	159705400	Chr-A	Chr-P
chr1	159706800	159708200	Chr-P	ND
chr1	159708200	159708600	Chr-P	Hc-H
chr1	159713400	159713600	Hc-H	ND
chr1	159715600	159718000	Chr-A	Chr-P
chr1	159718400	159719000	Chr-A	Chr-P
chr1	159719000	159719400	Chr-A	Chr-R
chr1	159720800	159722400	Chr-P	ND
chr1	159723200	159723600	Chr-A	Chr-P
chr1	159724200	159724400	Chr-A	Chr-P
chr1	159724800	159725200	Chr-B	ND
chr1	159725200	159725400	Chr-A	Chr-R
chr1	159725400	159726000	Chr-A	Chr-B
chr1	159726000	159726200	Chr-A	Chr-R
chr1	159726200	159726800	Chr-A	Chr-P
chr1	159727200	159728200	Chr-P	ND
chr1	159728200	159729400	Chr-A	ND
chr1	159729400	159730400	Chr-P	ND
chr1	159730800	159731400	Chr-A	Chr-P
chr1	159732800	159733200	ND	Chr-P
chr1	159733400	159733800	Chr-P	ND
chr1	159734800	159737200	Chr-A	Chr-P
chr1	159737200	159738400	Chr-P	ND
chr1	159738800	159739200	Chr-A	Chr-P
chr1	159740400	159741000	Chr-A	Chr-R
chr1	159741800	159742600	Chr-A	Chr-P
chr1	159744600	159744800	Chr-P	Chr-A
chr1	159745000	159748800	Chr-A	Chr-P
chr1	159749000	159750000	Chr-P	ND
chr1	159750600	159752000	Chr-A	Chr-P
chr1	159752800	159753000	Chr-A	Chr-P
chr1	159753400	159753600	Chr-A	Chr-P
chr1	159755600	159756000	Chr-A	Chr-P
chr1	159757000	159757400	Chr-P	Chr-A
chr1	159757400	159758000	Chr-A	Chr-P
chr1	159760600	159760800	Chr-A	Chr-P
chr1	159761600	159762200	Chr-A	Chr-P
chr1	159762800	159763400	Chr-A	Chr-P
chr1	159764400	159765200	Chr-A	Chr-P
chr1	159765600	159766800	Chr-A	Chr-P
chr1	159766800	159767200	Chr-P	Chr-A
chr1	159768400	159770400	Chr-A	Chr-P
chr1	159770800	159771600	Chr-A	Chr-P
chr1	159774400	159775000	Chr-P	Chr-A
chr1	159775800	159776000	Chr-A	Chr-P
chr1	159777200	159777400	Chr-A	Chr-P
chr1	159779000	159780200	Chr-P	ND
chr1	159780200	159780800	Chr-A	ND
chr1	159780800	159781400	Chr-A	Chr-P
chr1	159781400	159782000	Chr-P	ND
chr1	159782000	159782400	Chr-A	Chr-P
chr1	159784400	159784600	Chr-A	Chr-B
chr1	159784600	159784800	Chr-A	ND
chr1	159784800	159785400	Chr-P	ND
chr1	159786600	159788200	Chr-A	Chr-P
chr1	159788400	159789200	Chr-P	ND
chr1	159789800	159790200	Chr-A	ND
chr1	159790200	159791800	Chr-P	ND
chr1	159792600	159792800	Chr-P	ND
chr1	159793200	159793600	ND	Chr-P
chr1	159794000	159794400	Chr-A	Chr-P
chr1	159794800	159795000	Chr-P	Chr-A
chr1	159795600	159796200	Chr-A	Chr-P
chr1	159796800	159797800	Chr-A	Chr-P
chr1	159800200	159800600	Chr-A	Chr-P
chr1	159800800	159801400	Chr-A	Chr-P
chr1	159802800	159803600	Chr-A	Chr-P
chr1	159804200	159804400	Chr-A	Chr-P
chr1	159804800	159807200	Chr-P	ND
chr1	159810800	159811400	Chr-A	Chr-P
chr1	159812600	159813000	Chr-A	Chr-P
chr1	159814200	159815000	Chr-A	Chr-P
chr1	159815600	159816800	Chr-P	ND
chr1	159816800	159817400	Chr-A	ND
chr1	159817400	159817600	Chr-P	ND
chr1	159818200	159818600	Chr-A	Chr-P
chr1	159818800	159820200	Chr-A	Chr-P
chr1	159820200	159820400	Chr-A	ND
chr1	159820400	159821000	Chr-P	ND
chr1	159822800	159823400	Chr-A	Chr-P
chr1	159823600	159824000	Chr-P	ND
chr1	159824800	159825600	Chr-A	Chr-P
chr1	159830800	159831200	Chr-P	ND
chr1	159832200	159832800	Chr-P	Chr-A
chr1	159833200	159833600	Chr-A	Chr-P
chr1	159834000	159834600	Chr-A	Chr-P
chr1	159835600	159836400	Chr-P	ND
chr1	159836400	159837200	Chr-A	ND
chr1	159837200	159840000	Chr-P	ND
chr1	159842000	159842400	Chr-P	ND
chr1	159843200	159843400	Chr-P	ND
chr1	159843800	159844600	Chr-P	ND
chr1	159844600	159845000	Chr-A	ND
chr1	159845000	159845200	Chr-P	ND
chr1	159845800	159846200	Chr-P	ND
chr1	159850000	159852600	Chr-A	Chr-P
chr1	159852600	159855200	Chr-P	ND
chr1	159856000	159856800	Chr-P	ND
chr1	159859200	159859600	Chr-A	ND
chr1	159860800	159861800	Chr-A	ND
chr1	159861800	159862000	Chr-P	ND
chr1	159864000	159865600	Chr-P	ND
chr1	159865600	159866200	Chr-A	Chr-P
chr1	159866400	159867800	Chr-P	ND
chr1	159867800	159868600	Chr-A	ND
chr1	159868800	159870200	Chr-P	ND
chr1	159871000	159871400	Chr-A	Chr-P
chr1	159872800	159873200	Chr-P	Chr-A
chr1	159873200	159873400	ND	Chr-A
chr1	159874800	159875200	Chr-P	ND
chr1	159875200	159875800	Chr-A	ND
chr1	159875800	159877000	Chr-P	ND
chr1	159877000	159878000	Chr-A	ND
chr1	159878000	159878600	Chr-P	ND
chr1	159878600	159879200	Chr-A	Chr-O
chr1	159879200	159880600	Chr-A	ND
chr1	159880600	159881200	Chr-A	Chr-P
chr1	159881200	159881400	Chr-O	ND
chr1	159882200	159882600	Chr-P	Chr-R
chr1	159882600	159883000	Chr-P	Hc-P
chr1	159883000	159883800	Chr-P	ND
chr1	159885000	159885200	Chr-P	ND
chr1	159885200	159885800	Chr-A	Hc-P
chr1	159886200	159886800	Chr-P	ND
chr1	159886800	159887600	Chr-A	ND
chr1	159888800	159889400	ND	Chr-P
chr1	159895800	159897400	Chr-A	ND
chr1	159898800	159899000	ND	Chr-P
chr1	159899400	159899600	Chr-P	Chr-A
chr1	159899600	159899800	Chr-A	Chr-B
chr1	159899800	159900000	Chr-A	Chr-R
chr1	159900000	159901000	Chr-A	Chr-P
chr1	159902000	159902200	Chr-O	Chr-A
chr1	159908200	159909200	Chr-P	ND
chr1	159909400	159910200	ND	Chr-P
chr1	159910800	159911200	ND	Chr-O
chr1	159911200	159911600	ND	Chr-A
chr1	159911600	159912600	ND	Chr-P
chr1	159913200	159913800	Chr-A	ND
chr1	159918800	159919400	Chr-P	ND
chr1	159922200	159922800	ND	Chr-P
chr1	159922800	159923400	Chr-A	Chr-P
chr1	159924400	159924600	Chr-P	ND
chr1	159924600	159925000	Chr-A	ND
chr1	159925800	159926400	Chr-P	Hc-P
chr1	159926400	159926800	Chr-A	Hc-P
chr1	159929200	159931000	ND	Chr-P
chr1	159931200	159931400	Chr-P	ND
chr1	159931400	159931800	Chr-A	ND
chr1	159931800	159932800	Chr-A	Chr-R
chr1	159932800	159933200	Chr-A	ND
chr1	159933200	159934000	Chr-P	ND
chr1	159938800	159940400	ND	Hc-P
chr1	159940400	159941000	ND	Hc-H
chr1	159946000	159948200	Hc-H	Hc-P
chr1	159948200	159948600	ND	Hc-P
chr1	159951000	159951600	ND	Hc-P
chr1	159958800	159959200	ND	Hc-H
chr1	159964600	159965400	ND	Hc-P
chr1	159965800	159966800	ND	Hc-P
chr1	159968600	159969000	Hc-H	Hc-P
chr1	159969000	159969600	Hc-H	ND
chr1	159977200	159977400	ND	Hc-H
chr1	159977600	159978800	ND	Hc-P
chr1	159981800	159982600	ND	Hc-P
chr1	159984800	159985600	ND	Hc-P
chr1	159991400	159992000	ND	Hc-P
chr1	159992400	159992800	ND	Hc-P
chr1	159993600	159994000	Hc-P	ND
chr1	159995600	159996000	ND	Hc-P
chr1	159999200	160000400	ND	Hc-P
chr1	160002000	160004400	ND	Hc-P
chr1	160005400	160005600	ND	Hc-P
chr1	160007600	160008600	ND	Hc-P
chr1	160009600	160010200	ND	Hc-P
chr1	160012800	160013600	ND	Hc-P
chr1	160024400	160025000	ND	Hc-P
chr1	160025600	160026400	ND	Hc-P
chr1	160026800	160028600	ND	Hc-P
chr1	160033000	160034800	ND	Hc-P
chr1	160036800	160037600	ND	Chr-P
chr1	160038000	160039600	ND	Hc-P
chr1	160040000	160040600	ND	Hc-P
chr1	160041000	160041600	Chr-R	Hc-P
chr1	160042200	160042600	Hc-P	Chr-R
chr1	160042600	160043400	Chr-R	ND
chr1	160044000	160044200	Chr-A	Chr-B
chr1	160044800	160045000	Chr-A	Chr-B
chr1	160045000	160045800	Chr-P	Chr-R
chr1	160045800	160046800	ND	Hc-P
chr1	160046800	160047200	Chr-P	Hc-P
chr1	160047200	160053000	ND	Hc-P
chr1	160054200	160054600	Chr-R	Hc-P
chr1	160054600	160056800	ND	Hc-P
chr1	160057200	160058000	ND	Hc-P
chr1	160060800	160063600	ND	Hc-P
chr1	160064600	160066600	ND	Hc-P
chr1	160066600	160067000	Hc-H	Hc-P
chr1	160067000	160067600	ND	Hc-H
chr1	160067600	160068800	ND	Hc-P
chr1	160072600	160074200	ND	Hc-P
chr1	160075400	160078200	ND	Hc-P
chr1	160078800	160079000	Chr-P	Hc-P
chr1	160079000	160079200	Chr-P	Chr-R
chr1	160079800	160080000	Chr-A	Chr-B
chr1	160080000	160080200	Chr-P	Chr-R
chr1	160081000	160081400	Chr-B	Chr-A
chr1	160082000	160084200	ND	Hc-P
chr1	160084600	160085400	ND	Hc-P
chr1	160086000	160087400	ND	Hc-P
chr1	160087800	160088000	ND	Chr-O
chr1	160088000	160088600	ND	Chr-R
chr1	160088600	160089200	ND	Hc-P
chr1	160092800	160093000	Hc-P	ND
chr1	160094000	160095600	ND	Hc-P
chr1	160095600	160096000	Hc-P	Chr-R
chr1	160096000	160096400	ND	Hc-P
chr1	160097000	160097400	ND	Hc-P
chr1	160099200	160099600	ND	Hc-P
chr1	160099600	160100000	Chr-R	Chr-A
chr1	160100000	160100200	Chr-O	Chr-A
chr1	160103400	160104200	ND	Chr-P
chr1	160107600	160108600	ND	Hc-P
chr1	160109200	160110400	ND	Hc-P
chr1	160116000	160116800	ND	Chr-O
chr1	160117400	160117600	ND	Hc-P
chr1	160117600	160118200	ND	Chr-R
chr1	160125000	160126800	ND	Hc-P
chr1	160128000	160128200	Chr-P	ND
chr1	160128200	160128600	Chr-R	Chr-B
chr1	160128600	160128800	Chr-P	Chr-B
chr1	160128800	160129000	Chr-P	Chr-A
chr1	160129000	160129200	ND	Chr-A
chr1	160131600	160132400	ND	Chr-P
chr1	160132400	160134600	ND	Chr-A
chr1	160134600	160135600	ND	Chr-P
chr1	160140600	160141600	ND	Chr-A
chr1	160141600	160142000	Chr-P	Chr-A
chr1	160142000	160142800	Chr-R	Chr-A
chr1	160142800	160143000	Hc-P	Chr-A
chr1	160143000	160143200	Hc-P	Chr-P
chr1	160143200	160144600	ND	Chr-A
chr1	160144600	160145000	Chr-P	Chr-A
chr1	160145000	160145200	Chr-R	Chr-A
chr1	160145200	160145600	Chr-R	Chr-B
chr1	160145600	160145800	ND	Chr-B
chr1	160145800	160146000	ND	Chr-P
chr1	160146800	160147000	Chr-P	Chr-A
chr1	160147800	160148200	Chr-P	Chr-A
chr1	160148600	160149000	Chr-P	Chr-A
chr1	160150000	160150800	Chr-P	Chr-A
chr1	160151400	160151600	ND	Chr-P
chr1	160152000	160152400	ND	Chr-P
chr1	160152400	160153600	ND	Chr-A
chr1	160153600	160154000	ND	Chr-P
chr1	160154000	160154400	Chr-A	Chr-B
chr1	160154400	160154800	ND	Hc-P
chr1	160155200	160155400	ND	Chr-P
chr1	160157600	160158000	Chr-P	ND
chr1	160158000	160158800	Chr-A	ND
chr1	160158800	160159600	Chr-P	ND
chr1	160166400	160166800	Hc-P	ND
chr1	160171000	160171600	Hc-P	ND
chr1	160173200	160173600	Hc-P	Chr-R
chr1	160173600	160174000	Hc-P	Chr-B
chr1	160178600	160179200	ND	Chr-P
chr1	160179200	160179400	ND	Chr-A
chr1	160179400	160180400	Chr-P	Chr-A
chr1	160183200	160184000	Chr-P	Chr-B
chr1	160184000	160184400	ND	Chr-P
chr1	160184800	160185000	Chr-B	Chr-A
chr1	160185400	160185600	ND	Chr-P
chr1	160186600	160186800	Chr-A	ND
chr1	160187200	160187400	ND	Hc-P
chr1	160196000	160196800	Chr-P	Chr-A
chr1	160209800	160210400	Chr-P	Chr-A
chr1	160210600	160211000	Chr-A	Chr-P
chr1	160211400	160212200	Chr-A	Chr-P
chr1	160212400	160212600	Chr-A	Chr-B
chr1	160213400	160214000	Chr-A	Chr-P
chr1	160214000	160215000	ND	Chr-P
chr1	160230800	160231400	ND	Chr-O
chr1	160231400	160231600	ND	Chr-A
chr1	160232200	160232600	ND	Chr-A
chr1	160237800	160238400	ND	Chr-O
chr1	160239400	160241000	ND	Hc-H
chr1	160241800	160242600	Chr-P	ND
chr1	160242600	160243200	Chr-P	Chr-R
chr1	160243200	160243600	ND	Chr-P
chr1	160245600	160245800	Chr-A	ND
chr1	160245800	160246200	Chr-A	Chr-P
chr1	160250200	160251000	Chr-P	ND
chr1	160254200	160254400	Chr-P	ND
chr1	160254400	160254800	Chr-P	Chr-A
chr1	160261200	160261800	Chr-P	ND
chr1	160263200	160263800	ND	Chr-A
chr1	160265400	160265800	Chr-P	Chr-A
chr1	160265800	160266200	Chr-P	ND
chr1	160267200	160267600	ND	Chr-P
chr1	160270800	160271000	ND	Chr-P
chr1	160271400	160271600	Chr-P	Chr-A
chr1	160271600	160272200	ND	Chr-A
chr1	160272200	160273000	ND	Chr-P
chr1	160273000	160273600	Chr-P	Chr-A
chr1	160274200	160274600	ND	Chr-P
chr1	160274600	160276200	Chr-P	Chr-A
chr1	160277000	160277200	Chr-P	ND
chr1	160281200	160282200	Chr-P	Chr-A
chr1	160282600	160283000	Chr-P	Chr-A
chr1	160283000	160283200	ND	Chr-A
chr1	160283200	160284000	ND	Chr-P
chr1	160284200	160284600	Chr-P	Chr-A
chr1	160285800	160286400	ND	Chr-P
chr1	160286400	160286600	ND	Chr-A
chr1	160286600	160287800	Chr-P	Chr-A
chr1	160289000	160289600	Chr-P	Chr-A
chr1	160291400	160294400	ND	Chr-P
chr1	160296400	160297600	ND	Chr-A
chr1	160297600	160297800	ND	Chr-P
chr1	160297800	160298600	ND	Chr-A
chr1	160298600	160299800	ND	Chr-P
chr1	160301200	160301800	ND	Chr-P
chr1	160301800	160302600	Chr-P	Chr-A
chr1	160302800	160303000	Chr-A	Chr-P
chr1	160303400	160303600	Chr-P	Chr-A
chr1	160304600	160304800	Chr-P	Chr-A
chr1	160305600	160305800	Chr-P	Chr-A
chr1	160306200	160306600	ND	Chr-P
chr1	160306800	160307800	Chr-P	Chr-A
chr1	160308200	160309400	Chr-P	Chr-A
chr1	160309600	160313000	Chr-P	Chr-A
chr1	160313400	160315000	Chr-P	Chr-A
chr1	160315000	160316000	ND	Chr-P
chr1	160324200	160326000	ND	Chr-P
chr1	160327000	160328400	ND	Chr-P
chr1	160329200	160330200	ND	Chr-P
chr1	160331400	160333400	Chr-P	Chr-A
chr1	160335600	160336000	Chr-P	Chr-A
chr1	160338400	160339000	ND	Chr-P
chr1	160339000	160339600	ND	Chr-A
chr1	160339600	160340600	ND	Chr-P
chr1	160340600	160341000	Chr-P	Chr-R
chr1	160341000	160341400	Chr-P	Chr-B
chr1	160341600	160342000	Chr-P	Chr-A
chr1	160344400	160344600	ND	Chr-A
chr1	160344600	160345000	Chr-P	Chr-A
chr1	160345600	160346200	ND	Chr-P
chr1	160346200	160346800	ND	Chr-A
chr1	160346800	160347000	ND	Chr-P
chr1	160347800	160348000	Chr-P	ND
chr1	160349000	160349800	Chr-P	Chr-A
chr1	160350000	160351000	Chr-A	Chr-P
chr1	160352400	160352600	Chr-A	Chr-B
chr1	160352600	160353200	Chr-A	Chr-R
chr1	160353200	160353800	Chr-A	Chr-P
chr1	160353800	160354800	ND	Chr-P
chr1	160355800	160356600	ND	Chr-A
chr1	160356600	160357000	ND	Chr-P
chr1	160357000	160357400	ND	Chr-A
chr1	160363000	160363400	ND	Chr-P
chr1	160366200	160366400	ND	Chr-P
chr1	160366400	160367400	ND	Chr-A
chr1	160367400	160367800	ND	Chr-P
chr1	160367800	160368200	ND	Chr-A
chr1	160368200	160368600	ND	Chr-P
chr1	160368600	160369400	ND	Chr-A
chr1	160369400	160370000	ND	Chr-P
chr1	160371200	160371400	Chr-P	Chr-A
chr1	160371400	160371600	ND	Chr-A
chr1	160371600	160373200	ND	Chr-P
chr1	160373600	160373800	Chr-P	Chr-A
chr1	160373800	160375000	ND	Chr-P
chr1	160375000	160375600	Chr-P	Chr-A
chr1	160375600	160375800	ND	Chr-A
chr1	160375800	160376400	ND	Chr-P
chr1	160376400	160376800	ND	Chr-A
chr1	160376800	160377400	Chr-P	Chr-A
chr1	160378200	160379200	Chr-P	Chr-A
chr1	160379200	160380800	ND	Chr-A
chr1	160386000	160386200	Hc-H	ND
chr1	160396000	160396200	Chr-P	ND
chr1	160396600	160396800	ND	Chr-P
chr1	160396800	160397400	ND	Chr-A
chr1	160400200	160400400	ND	Chr-A
chr1	160403000	160403200	ND	Chr-P
chr1	160403200	160404200	Chr-P	Chr-A
chr1	160404200	160404600	ND	Chr-P
chr1	160410400	160410800	ND	Chr-P
chr1	160410800	160411200	Chr-O	Chr-A
chr1	160414400	160415000	Chr-P	Chr-R
chr1	160415000	160415400	Chr-A	ND
chr1	160415400	160415600	Chr-P	ND
chr1	160415600	160415800	Chr-P	Chr-A
chr1	160415800	160417600	ND	Chr-P
chr1	160417600	160418000	Chr-P	Chr-A
chr1	160423000	160423200	ND	Hc-H
chr1	160427800	160428400	ND	Hc-H
chr1	160429800	160430600	ND	Chr-A
chr1	160430600	160431800	ND	Chr-P
chr1	160441000	160441200	Chr-O	ND
chr1	160441200	160441800	Chr-A	ND
chr1	160441800	160442200	Chr-P	Chr-A
chr1	160442200	160442400	Chr-P	ND
chr1	160443400	160444200	ND	Chr-P
chr1	160447200	160449200	ND	Chr-P
chr1	160465200	160465600	ND	Chr-P
chr1	160466800	160467200	Chr-P	Chr-A
chr1	160467400	160467800	Chr-P	Chr-A
chr1	160467800	160468000	ND	Chr-O
chr1	160472400	160472600	Hc-H	ND
chr1	160473600	160474000	ND	Chr-P
chr1	160480800	160481400	ND	Chr-P
chr1	160481400	160482000	Chr-O	Chr-A
chr1	160482000	160482200	Chr-R	Chr-A
chr1	160482200	160482400	Hc-P	Chr-A
chr1	160482400	160482600	ND	Chr-P
chr1	160499200	160501200	ND	Chr-P
chr1	160505400	160505800	ND	Chr-P
chr1	160506200	160506600	ND	Chr-A
chr1	160507600	160508400	ND	Chr-P
chr1	160509200	160510000	ND	Chr-P
chr1	160510000	160510800	Chr-P	Chr-A
chr1	160511000	160511200	ND	Chr-P
chr1	160511200	160511800	ND	Chr-A
chr1	160511800	160513000	ND	Chr-P
chr1	160514800	160515200	ND	Chr-A
chr1	160515200	160515400	ND	Chr-P
chr1	160516000	160516400	ND	Chr-P
chr1	160516400	160517200	ND	Chr-A
chr1	160517200	160518800	ND	Chr-P
chr1	160519800	160520400	ND	Chr-P
chr1	160521000	160521200	Chr-O	Chr-A
chr1	160521200	160521600	ND	Chr-P
chr1	160529800	160530000	Chr-P	Chr-A
chr1	160530000	160530400	Chr-A	Chr-B
chr1	160530400	160531000	ND	Chr-P
chr1	160532000	160532600	Chr-P	Chr-A
chr1	160533000	160533800	Chr-P	Chr-A
chr1	160533800	160534400	ND	Chr-P
chr1	160534600	160535400	Chr-P	Chr-A
chr1	160536200	160536600	Chr-P	Chr-A
chr1	160536600	160536800	ND	Chr-P
chr1	160541200	160543200	ND	Chr-P
chr1	160544200	160545600	ND	Chr-P
chr1	160545600	160546400	Chr-P	Chr-A
chr1	160546600	160546800	ND	Chr-P
chr1	160547000	160547400	Chr-P	ND
chr1	160548000	160548200	Chr-P	Chr-A
chr1	160548800	160549000	Chr-P	Chr-A
chr1	160549000	160549800	ND	Chr-P
chr1	160551400	160552800	ND	Chr-P
chr1	160552800	160554200	ND	Chr-A
chr1	160561200	160561600	ND	Chr-A
chr1	160561600	160562400	Chr-O	Chr-A
chr1	160562400	160563000	ND	Chr-P
chr1	160563000	160563400	ND	Chr-A
chr1	160565000	160565600	ND	Chr-P
chr1	160566200	160566800	ND	Chr-A
chr1	160568200	160568600	ND	Chr-P
chr1	160569000	160569200	ND	Chr-P
chr1	160569200	160570000	ND	Chr-A
chr1	160573000	160573400	ND	Chr-P
chr1	160574400	160574800	Chr-P	Chr-A
chr1	160575000	160575600	Chr-P	Chr-A
chr1	160576400	160576600	Chr-P	Chr-A
chr1	160577000	160577800	Chr-P	Chr-A
chr1	160577800	160578800	ND	Chr-A
chr1	160578800	160579000	Chr-P	Chr-A
chr1	160579000	160579400	Chr-R	Chr-A
chr1	160579400	160580000	Chr-B	Chr-A
chr1	160580000	160580200	Chr-P	Chr-A
chr1	160580800	160581200	ND	Chr-A
chr1	160581200	160581400	Chr-P	Chr-A
chr1	160581400	160581800	ND	Chr-O
chr1	160584000	160584400	Hc-H	ND
chr1	160584400	160584600	ND	Chr-P
chr1	160586200	160587000	ND	Chr-P
chr1	160587000	160588600	ND	Chr-A
chr1	160588600	160588800	Chr-P	Chr-A
chr1	160590000	160590400	Chr-P	Chr-A
chr1	160590400	160590800	ND	Chr-A
chr1	160591600	160591800	ND	Chr-P
chr1	160591800	160592600	ND	Chr-A
chr1	160592600	160593000	ND	Chr-P
chr1	160593000	160593200	ND	Chr-A
chr1	160593200	160593600	Hc-P	Chr-A
chr1	160593600	160594000	ND	Chr-A
chr1	160594000	160594400	ND	Chr-P
chr1	160595400	160597000	ND	Chr-P
chr1	160606800	160607400	ND	Chr-P
chr1	160607400	160608000	ND	Chr-A
chr1	160608000	160609000	ND	Chr-P
chr1	160609600	160611600	ND	Chr-A
chr1	160611600	160612000	ND	Chr-P
chr1	160612000	160615800	ND	Chr-A
chr1	160616400	160616800	Chr-P	Chr-A
chr1	160616800	160618200	ND	Chr-P
chr1	160619000	160620000	ND	Chr-A
chr1	160620000	160620200	ND	Chr-P
chr1	160620200	160621000	ND	Chr-A
chr1	160621000	160621400	ND	Chr-P
chr1	160622600	160623000	ND	Chr-A
chr1	160628200	160628600	ND	Chr-A
chr1	160645600	160646000	ND	Chr-P
chr1	160646000	160646400	ND	Chr-A
chr1	160646400	160647400	ND	Chr-P
chr1	160647400	160647800	ND	Chr-A
chr1	160647800	160649200	ND	Chr-P
chr1	160649200	160649400	Chr-O	Chr-A
chr1	160649800	160650000	Chr-O	Chr-A
chr1	160650000	160650800	ND	Chr-A
chr1	160650800	160651000	ND	Chr-O
chr1	160651400	160653400	ND	Chr-P
chr1	160655000	160655600	ND	Chr-P
chr1	160655600	160656000	ND	Chr-A
chr1	160656000	160656800	Chr-P	Chr-A
chr1	160656800	160657000	ND	Chr-A
chr1	160657000	160657800	ND	Chr-P
chr1	160665800	160666000	ND	Chr-P
chr1	160666200	160666800	Chr-P	Chr-A
chr1	160667400	160668400	ND	Chr-P
chr1	160672600	160673000	ND	Chr-A
chr1	160677200	160677400	ND	Chr-P
chr1	160677400	160677600	ND	Chr-A
chr1	160677600	160678000	Chr-P	Chr-A
chr1	160678000	160678200	ND	Chr-A
chr1	160678200	160678400	ND	Chr-P
chr1	160678400	160679600	ND	Chr-A
chr1	160681000	160682600	ND	Chr-P
chr1	160685800	160686200	ND	Chr-P
chr1	160686800	160687000	ND	Chr-P
chr1	160687000	160687600	ND	Chr-A
chr1	160687600	160687800	ND	Chr-O
chr1	160688800	160689400	ND	Chr-P
chr1	160689400	160690200	ND	Chr-A
chr1	160690200	160690600	ND	Chr-P
chr1	160690600	160691000	Chr-R	Chr-A
chr1	160691000	160691200	Hc-P	Chr-A
chr1	160691200	160691600	ND	Chr-A
chr1	160691600	160691800	ND	Chr-P
chr1	160694200	160695000	ND	Chr-P
chr1	160695600	160696000	ND	Chr-P
chr1	160696000	160696600	ND	Chr-A
chr1	160697000	160697800	ND	Chr-P
chr1	160714600	160715200	Chr-O	Chr-A
chr1	160716000	160716800	ND	Chr-P
chr1	160717600	160718200	ND	Chr-O
chr1	160721400	160721800	ND	Chr-A
chr1	160725400	160725800	ND	Chr-A
chr1	160729400	160730000	ND	Chr-P
chr1	160730000	160730600	ND	Chr-A
chr1	160740600	160741600	Chr-P	Chr-A
chr1	160741600	160742200	ND	Chr-P
chr1	160742800	160743000	Chr-P	Chr-A
chr1	160744600	160744800	Chr-P	Chr-A
chr1	160744800	160745400	ND	Chr-P
chr1	160745400	160745800	ND	Chr-A
chr1	160745800	160746400	ND	Chr-P
chr1	160746600	160746800	Chr-P	Chr-A
chr1	160747200	160747600	Chr-P	Chr-A
chr1	160747600	160747800	ND	Chr-A
chr1	160747800	160748000	ND	Chr-P
chr1	160749600	160750200	Chr-P	Chr-A
chr1	160750200	160750600	ND	Chr-P
chr1	160750600	160752000	Chr-P	Chr-A
chr1	160753400	160753600	ND	Chr-P
chr1	160754200	160754600	ND	Chr-P
chr1	160757800	160758000	ND	Chr-P
chr1	160758000	160758600	ND	Chr-A
chr1	160758600	160758800	ND	Chr-O
chr1	160759200	160760000	ND	Chr-P
chr1	160766400	160767000	ND	Chr-P
chr1	160773800	160774600	ND	Chr-P
chr1	160775600	160775800	ND	Chr-P
chr1	160778800	160780200	ND	Chr-P
chr1	160781200	160781600	Chr-P	Chr-A
chr1	160781800	160782200	ND	Chr-P
chr1	160786000	160786200	ND	Chr-P
chr1	160786200	160787400	ND	Chr-A
chr1	160787400	160788800	ND	Chr-P
chr1	160790400	160790800	Chr-P	ND
chr1	160790800	160791200	Chr-P	Chr-A
chr1	160791600	160791800	Chr-A	Chr-P
chr1	160793200	160793400	Chr-B	Chr-A
chr1	160793400	160793600	Chr-A	Chr-P
chr1	160793600	160793800	ND	Chr-P
chr1	160796200	160796600	Hc-P	ND
chr1	160807000	160807400	Hc-P	ND
chr1	160807400	160808400	Hc-P	Chr-P
chr1	160809200	160810000	Hc-P	ND
chr1	160812800	160813200	ND	Hc-H
chr1	160814200	160814400	Hc-H	ND
chr1	160832800	160833000	Chr-P	ND
chr1	160833000	160833400	Chr-R	ND
chr1	160846400	160847200	ND	Chr-A
chr1	160847200	160848000	Chr-O	Chr-A
chr1	160848000	160850800	ND	Chr-A
chr1	160852000	160852600	ND	Chr-P
chr1	160852600	160853200	ND	Chr-A
chr1	160853200	160853600	Chr-P	Chr-A
chr1	160853600	160853800	ND	Chr-P
chr1	160853800	160854200	ND	Chr-A
chr1	160854200	160854400	ND	Chr-P
chr1	160855000	160855400	Chr-P	Chr-A
chr1	160855400	160855800	Chr-A	Chr-P
chr1	160856800	160857400	Chr-A	Chr-P
chr1	160858000	160858600	ND	Chr-A
chr1	160858600	160858800	ND	Chr-P
chr1	160861600	160862000	ND	Chr-P
chr1	160862000	160862400	ND	Chr-A
chr1	160862400	160862800	Chr-P	Chr-A
chr1	160863600	160863800	Chr-P	Chr-A
chr1	160863800	160864200	ND	Chr-A
chr1	160864200	160864400	ND	Chr-P
chr1	160867600	160867800	ND	Chr-P
chr1	160868200	160868600	Chr-P	Chr-A
chr1	160868800	160869800	Chr-P	ND
chr1	160888200	160888600	Hc-P	ND
chr1	160889000	160890800	Hc-P	ND
chr1	160904600	160905600	ND	Chr-A
chr1	160907600	160908000	Chr-A	Chr-P
chr1	160908400	160908800	Chr-P	Chr-A
chr1	160909200	160909800	Chr-B	Chr-A
chr1	160910600	160911000	Chr-P	Chr-A
chr1	160913400	160914200	ND	Chr-P
chr1	160914800	160915800	ND	Chr-P
chr1	160916800	160918000	Chr-P	Chr-A
chr1	160918200	160918800	Chr-P	Chr-A
chr1	160918800	160919200	ND	Chr-A
chr1	160919200	160921800	Chr-P	Chr-A
chr1	160921800	160922200	ND	Chr-A
chr1	160922200	160922800	ND	Chr-P
chr1	160924600	160926000	ND	Chr-P
chr1	160926200	160929600	Chr-P	Chr-A
chr1	160929600	160930400	ND	Chr-P
chr1	160931000	160931600	Chr-P	Chr-A
chr1	160931600	160932000	ND	Chr-P
chr1	160932000	160932600	Chr-P	Chr-A
chr1	160933000	160934000	Chr-P	Chr-A
chr1	160934600	160935000	Chr-P	Chr-A
chr1	160935000	160935400	ND	Chr-P
chr1	160936000	160936200	ND	Chr-A
chr1	160936200	160936800	ND	Chr-P
chr1	160938400	160939200	ND	Chr-O
chr1	160947000	160947400	ND	Chr-P
chr1	160947400	160947800	ND	Chr-A
chr1	160947800	160948200	ND	Chr-P
chr1	160954600	160955400	ND	Chr-A
chr1	160961600	160963600	ND	Chr-A
chr1	160977000	160977400	ND	Chr-A
chr1	160977800	160978000	ND	Chr-P
chr1	160978000	160978600	ND	Chr-A
chr1	160981600	160982000	ND	Chr-A
chr1	160982200	160982800	ND	Chr-P
chr1	160982800	160983400	ND	Chr-A
chr1	160983400	160984000	ND	Chr-P
chr1	160984000	160984400	ND	Chr-A
chr1	160984400	160984600	ND	Chr-P
chr1	160986200	160986800	ND	Chr-P
chr1	160986800	160987200	ND	Chr-B
chr1	160987200	160987400	ND	Chr-R
chr1	160987400	160987800	ND	Hc-P
chr1	160990200	160990600	ND	Hc-P
chr1	161004600	161004800	Chr-A	Chr-P
chr1	161005000	161005200	Chr-P	Chr-A
chr1	161005800	161006200	Chr-R	Chr-P
chr1	161007600	161008200	Chr-P	Chr-A
chr1	161008600	161008800	ND	Chr-P
chr1	161010800	161011400	ND	Chr-P
chr1	161013000	161013400	ND	Chr-P
chr1	161013400	161013800	ND	Chr-A
chr1	161015000	161016600	ND	Chr-P
chr1	161016600	161017200	ND	Chr-A
chr1	161017200	161018600	ND	Chr-P
chr1	161024000	161025000	ND	Chr-P
chr1	161025800	161026200	Chr-P	Chr-A
chr1	161026600	161026800	ND	Chr-P
chr1	161026800	161027400	ND	Chr-A
chr1	161027400	161027600	ND	Chr-P
chr1	161030400	161031600	ND	Chr-P
chr1	161031800	161032200	Chr-P	Chr-A
chr1	161033200	161033600	Chr-P	Chr-A
chr1	161034000	161034200	Chr-A	Chr-P
chr1	161035400	161035600	Chr-B	Chr-R
chr1	161035600	161036200	Chr-A	Chr-R
chr1	161036200	161036400	Chr-A	Chr-B
chr1	161036400	161036800	Chr-P	Chr-A
chr1	161037200	161037400	Chr-A	Chr-P
chr1	161039000	161040000	Chr-P	Chr-A
chr1	161040600	161040800	Chr-A	Chr-P
chr1	161040800	161041200	ND	Chr-P
chr1	161041600	161042000	ND	Chr-A
chr1	161043000	161043400	ND	Chr-A
chr1	161058000	161058400	ND	Chr-P
chr1	161071200	161072000	Chr-P	Chr-A
chr1	161073000	161075400	Chr-P	ND
chr1	161090200	161090600	Chr-B	ND
chr1	161090600	161091200	Chr-P	ND
chr1	161110800	161112200	Chr-P	Chr-A
chr1	161114200	161115800	ND	Chr-P
chr1	161115800	161116400	ND	Chr-A
chr1	161116400	161117000	ND	Chr-P
chr1	161117000	161117800	ND	Chr-A
chr1	161117800	161118000	ND	Chr-P
chr1	161120200	161120600	ND	Chr-P
chr1	161120600	161121000	Chr-P	Chr-A
chr1	161127600	161128000	ND	Chr-P
chr1	161129000	161130400	Chr-P	ND
chr1	161131000	161131200	Chr-B	Chr-A
chr1	161139200	161141000	Hc-P	ND
chr1	161143600	161145200	Hc-P	ND
chr1	161145600	161145800	Hc-H	ND
chr1	161154600	161155600	Hc-P	ND
chr1	161156400	161158200	Hc-P	ND
chr1	161159600	161160000	ND	Hc-P
chr1	161160800	161161000	ND	Hc-P
chr1	161161400	161161800	Hc-P	ND
chr1	161166000	161166200	Hc-P	ND
chr1	161168200	161168600	Hc-P	ND
chr1	161169800	161170400	Hc-P	ND
chr1	161170400	161170600	Hc-P	Chr-P
chr1	161170600	161171000	Chr-A	Chr-B
chr1	161171200	161171400	Hc-P	Chr-R
chr1	161171400	161171600	Hc-P	Chr-P
chr1	161171600	161172000	Hc-P	ND
chr1	161174000	161174600	ND	Hc-P
chr1	161177800	161178000	Hc-P	ND
chr1	161178800	161179400	Hc-H	ND
chr1	161179800	161180200	Hc-P	ND
chr1	161180600	161181200	ND	Chr-O
chr1	161183200	161183800	Hc-P	Chr-B
chr1	161183800	161184000	Hc-P	Chr-R
chr1	161186200	161187000	ND	Hc-P
chr1	161189000	161189400	ND	Hc-H
chr1	161191600	161192000	ND	Hc-P
chr1	161192600	161193800	Hc-P	ND
chr1	161194000	161194200	ND	Hc-P
chr1	161196000	161196200	Chr-A	Chr-B
chr1	161201200	161201400	ND	Hc-P
chr1	161205400	161205800	Hc-P	ND
chr1	161208600	161209000	Hc-P	ND
chr1	161211200	161211600	Hc-P	ND
chr1	161212600	161213000	Hc-P	ND
chr1	161214400	161215000	ND	Chr-O
chr1	161215200	161216200	Hc-P	ND
chr1	161220800	161221600	Hc-P	ND
chr1	161221800	161223600	Chr-P	ND
chr1	161224000	161224600	Chr-P	ND
chr1	161241200	161242600	Chr-P	ND
chr1	161243800	161244400	ND	Chr-A
chr1	161244600	161245000	ND	Chr-P
chr1	161246000	161246800	Chr-P	Chr-A
chr1	161246800	161248800	Chr-A	Chr-P
chr1	161249200	161249800	Chr-A	Chr-P
chr1	161250600	161250800	Chr-A	Chr-P
chr1	161252400	161252600	Chr-A	Chr-P
chr1	161252600	161253200	ND	Chr-P
chr1	161253600	161254000	ND	Chr-A
chr1	161254000	161254600	ND	Chr-P
chr1	161254600	161254800	Chr-R	Chr-P
chr1	161255000	161255200	Chr-B	Chr-R
chr1	161255400	161255600	Chr-B	Chr-A
chr1	161255600	161255800	Hc-P	Chr-B
chr1	161255800	161256200	Hc-P	Chr-A
chr1	161256200	161256800	ND	Chr-P
chr1	161257000	161257200	Chr-P	Chr-A
chr1	161257200	161257600	Chr-R	Chr-A
chr1	161257600	161258000	Chr-B	Chr-A
chr1	161258000	161258600	ND	Chr-A
chr1	161258600	161259200	ND	Chr-P
chr1	161262000	161263200	ND	Chr-P
chr1	161263200	161263400	ND	Chr-A
chr1	161263400	161264200	Chr-O	Chr-A
chr1	161264200	161265200	ND	Chr-P
chr1	161266200	161266600	Chr-A	Chr-P
chr1	161266600	161267200	ND	Chr-P
chr1	161268200	161269000	Chr-P	ND
chr1	161270000	161270200	Chr-A	Chr-P
chr1	161270200	161271200	Chr-A	ND
chr1	161271200	161272400	Chr-B	Chr-P
chr1	161272400	161272600	Chr-B	Chr-A
chr1	161272800	161273200	Chr-A	Chr-P
chr1	161274600	161275200	Chr-A	Chr-P
chr1	161281400	161281600	Hc-P	Chr-R
chr1	161282000	161283000	ND	Hc-P
chr1	161285400	161286000	ND	Hc-P
chr1	161286000	161286600	Chr-A	Chr-R
chr1	161286600	161287200	Chr-A	Chr-B
chr1	161287200	161287400	Chr-A	Chr-R
chr1	161287400	161287600	Chr-P	ND
chr1	161287800	161288400	ND	Hc-P
chr1	161292600	161293200	ND	Hc-H
chr1	161293600	161295400	ND	Hc-P
chr1	161296800	161297000	Hc-P	ND
chr1	161299800	161300000	Hc-P	ND
chr1	161306800	161307000	Chr-O	ND
chr1	161307000	161308200	Chr-A	ND
chr1	161311600	161312400	ND	Hc-P
chr1	161315600	161315800	Hc-P	Hc-H
chr1	161315800	161316400	ND	Hc-H
chr1	161316400	161316800	Hc-H	Hc-P
chr1	161321200	161321400	Hc-H	ND
chr1	161322400	161322800	Hc-P	Hc-H
chr1	161325400	161325800	ND	Hc-P
chr1	161331600	161332000	Hc-P	ND
chr1	161346200	161346400	ND	Hc-H
chr1	161357600	161358400	ND	Hc-P
chr1	161360200	161360800	Hc-P	ND
chr1	161362400	161363000	ND	Hc-P
chr1	161364200	161364600	Hc-P	ND
chr1	161365200	161365600	Hc-P	ND
chr1	161367600	161368000	ND	Hc-P
chr1	161372800	161373200	ND	Hc-P
chr1	161374800	161376200	ND	Hc-P
chr1	161378200	161378400	ND	Hc-P
chr1	161380000	161380200	Chr-B	Chr-R
chr1	161380200	161380600	Chr-A	Chr-R
chr1	161380600	161380800	Chr-B	Chr-R
chr1	161381000	161381200	ND	Hc-P
chr1	161383400	161383600	Chr-R	ND
chr1	161383600	161384600	Chr-R	Hc-P
chr1	161384600	161384800	Hc-P	ND
chr1	161386000	161386600	Hc-P	ND
chr1	161387000	161387400	ND	Hc-P
chr1	161391800	161392200	Chr-R	Hc-P
chr1	161392800	161393200	ND	Hc-P
chr1	161399000	161400000	ND	Hc-P
chr1	161400000	161400600	Chr-O	Chr-R
chr1	161400600	161401200	ND	Hc-P
chr1	161408600	161408800	ND	Hc-P
chr1	161413000	161413400	ND	Hc-P
chr1	161413400	161413800	Chr-R	Hc-P
chr1	161413800	161414000	Chr-P	Hc-P
chr1	161414000	161414400	Chr-P	ND
chr1	161414400	161414800	Chr-P	Hc-P
chr1	161414800	161415800	ND	Hc-P
chr1	161416200	161416600	ND	Hc-P
chr1	161416600	161416800	ND	Chr-R
chr1	161416800	161417200	Hc-P	Chr-R
chr1	161418200	161418600	ND	Hc-P
chr1	161421200	161421600	ND	Hc-P
chr1	161422000	161423000	ND	Hc-H
chr1	161424200	161425000	Hc-H	Hc-P
chr1	161426600	161429600	ND	Hc-H
chr1	161432800	161433200	ND	Hc-P
chr1	161437600	161438000	ND	Hc-P
chr1	161438400	161439200	ND	Hc-P
chr1	161439600	161443000	ND	Hc-P
chr1	161443200	161443400	Chr-R	Hc-P
chr1	161444200	161445200	Chr-R	ND
chr1	161445200	161445400	ND	Hc-P
chr1	161449200	161449600	Hc-P	ND
chr1	161450800	161451400	Hc-P	ND
chr1	161452400	161454000	Hc-P	ND
chr1	161456000	161457000	Hc-H	ND
chr1	161457600	161458800	Hc-H	ND
chr1	161461400	161461600	Chr-P	ND
chr1	161461600	161461800	Chr-P	Hc-P
chr1	161461800	161462000	ND	Chr-R
chr1	161462600	161463000	Chr-P	Chr-R
chr1	161463800	161464200	Chr-A	ND
chr1	161464400	161464600	ND	Hc-P
chr1	161464600	161465000	Hc-H	ND
chr1	161465000	161465400	Hc-H	Hc-P
chr1	161465400	161465600	ND	Hc-P
chr1	161466000	161466400	ND	Hc-P
chr1	161472000	161472200	Hc-H	ND
chr1	161472600	161472800	Hc-H	ND
chr1	161478600	161479000	Hc-P	ND
chr1	161479400	161479600	Hc-P	ND
chr1	161488600	161489200	ND	Hc-P
chr1	161493800	161494000	Chr-P	ND
chr1	161494000	161494200	Chr-P	Hc-P
chr1	161494200	161494800	Chr-A	Hc-P
chr1	161500600	161501200	ND	Chr-O
chr1	161504000	161505000	ND	Hc-P
chr1	161505400	161505800	ND	Hc-P
chr1	161509400	161510000	ND	Hc-P
chr1	161511400	161511800	ND	Hc-P
chr1	161528000	161528800	Chr-O	ND
chr1	161530800	161532000	Hc-H	ND
chr1	161539000	161539800	ND	Hc-P
chr1	161540600	161541800	Hc-H	ND
chr1	161545800	161546200	Hc-H	ND
chr1	161546200	161547200	Hc-H	Hc-P
chr1	161547600	161549000	ND	Hc-P
chr1	161554000	161554600	Chr-R	Hc-P
chr1	161554800	161555200	ND	Hc-P
chr1	161556600	161557000	Hc-P	ND
chr1	161564400	161564800	ND	Hc-P
chr1	161573400	161574600	ND	Hc-P
chr1	161575000	161575600	ND	Hc-P
chr1	161578200	161579600	ND	Hc-P
chr1	161581400	161582200	ND	Hc-P
chr1	161586200	161586600	ND	Hc-P
chr1	161587200	161589000	ND	Hc-P
chr1	161589400	161590400	ND	Hc-P
chr1	161592600	161598000	ND	Hc-P
chr1	161598000	161598800	ND	Chr-R
chr1	161598800	161599000	ND	Hc-P
chr1	161599000	161599200	Hc-H	Hc-P
chr1	161600400	161600600	Hc-H	Hc-P
chr1	161600600	161601400	ND	Hc-P
chr1	161607200	161607400	Chr-P	ND
chr1	161607400	161608000	Chr-A	ND
chr1	161608400	161608600	Hc-H	ND
chr1	161608800	161609800	Hc-H	Hc-P
chr1	161610000	161610600	Hc-P	Hc-H
chr1	161610800	161611600	Hc-H	Hc-P
chr1	161612400	161613400	Hc-H	ND
chr1	161614600	161615200	ND	Hc-P
chr1	161620600	161621400	ND	Hc-P
chr1	161622000	161622800	ND	Hc-P
chr1	161625000	161625600	ND	Hc-P
chr1	161626000	161626800	ND	Hc-P
chr1	161629400	161629800	Hc-P	ND
chr1	161632400	161633200	ND	Hc-P
chr1	161633800	161634200	Hc-H	Hc-P
chr1	161634200	161635200	ND	Hc-P
chr1	161642400	161643200	ND	Hc-P
chr1	161657400	161658400	Hc-H	ND
chr1	161659000	161659200	ND	Hc-H
chr1	161660800	161661000	ND	Chr-O
chr1	161661000	161661600	ND	Hc-H
chr1	161664200	161665000	ND	Hc-P
chr1	161670200	161670600	Hc-P	ND
chr1	161676400	161677600	ND	Hc-P
chr1	161678200	161679000	Hc-H	ND
chr1	161680000	161680200	Hc-H	Hc-P
chr1	161681400	161681800	ND	Hc-P
chr1	161684000	161684200	Hc-P	ND
chr1	161685800	161687000	ND	Hc-P
chr1	161687000	161687200	Chr-O	Chr-R
chr1	161687200	161687400	Chr-B	Chr-R
chr1	161688200	161688400	Chr-B	ND
chr1	161688400	161688600	Chr-R	ND
chr1	161689800	161690200	Chr-B	Chr-R
chr1	161691800	161694200	ND	Hc-P
chr1	161696200	161697200	ND	Hc-P
chr1	161697600	161698000	ND	Hc-P
chr1	161703200	161703400	ND	Hc-P
chr1	161703600	161704000	Chr-R	Hc-P
chr1	161704400	161704800	Chr-R	Hc-P
chr1	161704800	161705000	Chr-P	Hc-P
chr1	161705000	161706600	ND	Hc-P
chr1	161707000	161707600	ND	Hc-P
chr1	161708800	161709600	ND	Hc-P
chr1	161710400	161712000	ND	Hc-P
chr1	161712000	161712800	Chr-P	Chr-R
chr1	161712800	161713400	Chr-A	Chr-B
chr1	161713400	161713800	Chr-P	Chr-R
chr1	161714400	161716600	ND	Hc-P
chr1	161716600	161716800	Chr-R	Hc-P
chr1	161717800	161718000	Chr-B	Chr-R
chr1	161718000	161718200	Chr-A	Chr-B
chr1	161718800	161719000	Chr-A	Chr-R
chr1	161720000	161720600	ND	Chr-P
chr1	161726600	161729000	ND	Hc-P
chr1	161729200	161729600	Chr-R	Hc-P
chr1	161729600	161730000	Chr-B	Chr-R
chr1	161730200	161730400	Chr-R	Hc-P
chr1	161734800	161735000	Chr-R	Hc-P
chr1	161735400	161735600	Chr-B	Chr-R
chr1	161735600	161736000	Chr-A	Chr-R
chr1	161736000	161736200	Chr-R	Hc-P
chr1	161736200	161736600	ND	Hc-P
chr1	161738200	161738400	ND	Hc-P
chr1	161739800	161740200	ND	Hc-P
chr1	161741400	161742000	ND	Hc-P
chr1	161748400	161748800	Chr-O	Chr-R
chr1	161748800	161751000	ND	Hc-P
chr1	161751200	161751400	Hc-P	ND
chr1	161752200	161753400	Hc-P	ND
chr1	161754600	161754800	Hc-P	ND
chr1	161756400	161756800	Hc-P	ND
chr1	161762800	161763200	Hc-P	ND
chr1	161764000	161765000	Hc-P	ND
chr1	161766600	161767800	Hc-P	Chr-R
chr1	161770200	161771200	Hc-P	ND
chr1	161772000	161773000	ND	Hc-P
chr1	161776200	161777000	Hc-P	ND
chr1	161787800	161788000	Hc-P	ND
chr1	161789600	161789800	ND	Hc-P
chr1	161806200	161808400	ND	Chr-P
chr1	161808600	161808800	Chr-P	ND
chr1	161809000	161809800	ND	Chr-A
chr1	161809800	161810000	ND	Chr-P
chr1	161814000	161814200	ND	Chr-P
chr1	161814200	161814600	ND	Chr-A
chr1	161814600	161815800	ND	Chr-P
chr1	161817400	161818800	Chr-P	Chr-A
chr1	161818800	161819200	ND	Chr-P
chr1	161819400	161820200	Chr-P	ND
chr1	161820400	161820800	ND	Chr-P
chr1	161821800	161824400	ND	Chr-P
chr1	161825000	161825400	ND	Chr-P
chr1	161825400	161827200	ND	Chr-A
chr1	161827200	161827600	Chr-P	Chr-A
chr1	161827600	161827800	ND	Chr-A
chr1	161827800	161828800	ND	Chr-P
chr1	161831000	161831600	ND	Chr-A
chr1	161831600	161832800	Chr-P	Chr-A
chr1	161832800	161833800	ND	Chr-A
chr1	161834000	161834600	ND	Chr-P
chr1	161843000	161844000	ND	Hc-P
chr1	161864000	161864600	ND	Chr-P
chr1	161864600	161865600	Chr-P	Chr-A
chr1	161868200	161869000	Chr-P	Chr-A
chr1	161869600	161869800	Chr-P	ND
chr1	161871000	161871600	ND	Chr-P
chr1	161873800	161874400	Chr-P	Chr-A
chr1	161874400	161874800	Chr-A	Chr-P
chr1	161877200	161877600	Chr-A	ND
chr1	161877600	161877800	Chr-B	Chr-R
chr1	161878400	161878800	Chr-R	Chr-B
chr1	161878800	161879200	ND	Chr-P
chr1	161881400	161883600	Hc-P	ND
chr1	161885400	161886200	ND	Chr-O
chr1	161888400	161888800	ND	Hc-P
chr1	161892400	161893000	Hc-P	ND
chr1	161897800	161898200	ND	Hc-H
chr1	161902600	161903000	Chr-P	ND
chr1	161903000	161903400	Chr-R	Chr-P
chr1	161903400	161904200	Chr-P	ND
chr1	161907200	161907400	ND	Chr-P
chr1	161908400	161908600	Chr-P	Chr-A
chr1	161909000	161909200	ND	Chr-P
chr1	161914400	161914600	Chr-P	ND
chr1	161914600	161915000	Chr-R	ND
chr1	161915000	161915200	Hc-P	ND
chr1	161918800	161919200	ND	Hc-P
chr1	161925200	161925600	Chr-P	ND
chr1	161930600	161931000	ND	Chr-P
chr1	161932400	161932600	Chr-P	Chr-A
chr1	161932800	161933000	ND	Hc-H
chr1	161937800	161938200	ND	Hc-H
chr1	161938600	161939400	ND	Hc-H
chr1	161941000	161941600	Chr-P	Chr-A
chr1	161941800	161942200	ND	Chr-P
chr1	161942200	161942800	Hc-H	ND
chr1	161943400	161943600	Hc-P	ND
chr1	161960800	161961400	ND	Chr-A
chr1	161961400	161962000	ND	Chr-P
chr1	161962000	161962200	ND	Chr-A
chr1	161962200	161962800	Chr-P	Chr-A
chr1	161963400	161963600	Chr-O	Chr-A
chr1	161963600	161964000	ND	Chr-P
chr1	161967600	161968400	ND	Chr-A
chr1	161968400	161968800	Chr-B	Chr-A
chr1	161969600	161970000	Chr-A	Chr-P
chr1	161970000	161970400	Chr-P	Chr-A
chr1	161971200	161971600	Chr-P	Chr-A
chr1	161972600	161972800	ND	Chr-P
chr1	161973600	161974000	Chr-P	Chr-A
chr1	161974400	161974600	Chr-A	ND
chr1	161974600	161975000	Chr-P	ND
chr1	161977000	161977400	Chr-A	Chr-P
chr1	161978000	161978600	Chr-A	Chr-P
chr1	161979200	161980400	ND	Chr-P
chr1	161980400	161980800	ND	Chr-A
chr1	161980800	161981600	Chr-P	Chr-A
chr1	161982400	161983200	ND	Chr-P
chr1	161984000	161985400	Chr-P	Chr-A
chr1	161985600	161985800	ND	Chr-P
chr1	161986200	161987200	ND	Chr-P
chr1	161987600	161988000	ND	Chr-A
chr1	161988000	161988400	ND	Chr-P
chr1	161996400	161996600	ND	Chr-P
chr1	161996600	161997000	ND	Chr-A
chr1	161997000	161997400	Chr-P	Chr-A
chr1	161997800	161998200	Chr-P	Chr-A
chr1	161999000	161999200	Chr-P	Chr-A
chr1	162001400	162002800	Chr-P	Chr-A
chr1	162003000	162003400	ND	Chr-P
chr1	162003400	162003600	Chr-P	Chr-A
chr1	162004200	162004800	Chr-P	Chr-A
chr1	162005600	162005800	Chr-P	Chr-A
chr1	162005800	162006200	ND	Chr-P
chr1	162007400	162008000	Chr-P	Chr-A
chr1	162008000	162008800	ND	Chr-P
chr1	162008800	162009200	ND	Chr-A
chr1	162009200	162009600	ND	Chr-P
chr1	162016400	162017600	ND	Chr-P
chr1	162021000	162021400	Chr-P	Chr-A
chr1	162022200	162022800	Chr-P	Chr-A
chr1	162023800	162024200	ND	Chr-P
chr1	162025000	162025400	Chr-P	Chr-A
chr1	162031400	162032800	ND	Chr-P
chr1	162033600	162034800	ND	Chr-P
chr1	162035200	162035400	ND	Chr-P
chr1	162035800	162036000	Chr-A	Chr-P
chr1	162038000	162038600	Chr-A	ND
chr1	162038600	162039000	Chr-P	Chr-A
chr1	162039000	162039200	Chr-A	Chr-P
chr1	162042400	162043800	ND	Chr-P
chr1	162044400	162044800	ND	Chr-P
chr1	162045200	162046800	ND	Chr-P
chr1	162050000	162051200	ND	Chr-P
chr1	162053400	162054000	Chr-A	Chr-P
chr1	162055600	162056400	Chr-P	Chr-A
chr1	162057800	162058400	ND	Chr-P
chr1	162059800	162060000	Chr-P	Chr-A
chr1	162060600	162061800	ND	Chr-P
chr1	162065600	162066000	ND	Hc-H
chr1	162069400	162069600	ND	Hc-H
chr1	162070200	162070600	Hc-H	ND
chr1	162072600	162073400	ND	Chr-P
chr1	162074400	162075800	ND	Chr-P
chr1	162076800	162078400	Chr-P	Chr-A
chr1	162078600	162079400	Chr-P	Chr-A
chr1	162079600	162080000	ND	Chr-P
chr1	162080000	162080400	ND	Chr-A
chr1	162080400	162081400	ND	Chr-P
chr1	162081400	162082000	Chr-P	Chr-A
chr1	162082400	162082600	Chr-P	ND
chr1	162082800	162083000	ND	Chr-P
chr1	162083000	162083400	Chr-A	Chr-P
chr1	162083800	162084000	Chr-P	ND
chr1	162084000	162084400	Chr-A	Chr-O
chr1	162087400	162088200	Hc-H	ND
chr1	162088200	162088600	Hc-H	Chr-A
chr1	162088600	162089000	Hc-H	Chr-P
chr1	162089000	162089200	ND	Chr-P
chr1	162091000	162091400	Chr-P	Chr-A
chr1	162092800	162093200	ND	Chr-P
chr1	162093600	162094200	Chr-A	Chr-P
chr1	162094600	162097800	ND	Chr-P
chr1	162098200	162099200	ND	Chr-P
chr1	162100000	162102400	ND	Chr-P
chr1	162102400	162102800	Hc-H	Chr-P
chr1	162103400	162104000	Chr-P	ND
chr1	162105000	162108200	ND	Chr-P
chr1	162108200	162109000	Chr-P	Chr-A
chr1	162110800	162111600	ND	Chr-P
chr1	162112000	162112400	ND	Chr-P
chr1	162113000	162113400	Hc-P	Chr-R
chr1	162114400	162115600	ND	Hc-H
chr1	162118800	162119400	Hc-H	ND
chr1	162122000	162122600	Chr-A	Chr-P
chr1	162123400	162123600	ND	Chr-P
chr1	162127800	162128200	Chr-P	Chr-A
chr1	162128800	162129200	ND	Chr-P
chr1	162130400	162131400	ND	Chr-P
chr1	162133600	162134000	Chr-P	ND
chr1	162135400	162135600	Chr-A	Chr-P
chr1	162136400	162136600	ND	Chr-P
chr1	162137200	162139200	ND	Chr-P
chr1	162139800	162140800	ND	Chr-P
chr1	162141000	162141400	Chr-P	Chr-A
chr1	162141400	162142200	ND	Chr-P
chr1	162142200	162142600	Chr-P	Chr-A
chr1	162143400	162143800	Chr-P	Chr-A
chr1	162145200	162145800	Chr-P	Chr-A
chr1	162146200	162147400	ND	Chr-P
chr1	162149600	162150000	Chr-P	Chr-A
chr1	162150000	162150400	ND	Chr-P
chr1	162154600	162157000	ND	Chr-P
chr1	162158200	162159600	ND	Chr-P
chr1	162160200	162161800	ND	Chr-P
chr1	162162000	162163400	Chr-P	Chr-A
chr1	162164600	162166200	ND	Chr-P
chr1	162166600	162166800	ND	Chr-P
chr1	162167600	162169600	ND	Chr-P
chr1	162171000	162171600	Chr-A	Chr-P
chr1	162172000	162172400	Chr-P	Chr-A
chr1	162172400	162172800	ND	Chr-P
chr1	162174800	162176800	ND	Chr-P
chr1	162176800	162177400	ND	Chr-A
chr1	162177400	162178600	ND	Chr-P
chr1	162179400	162179800	Chr-A	Chr-P
chr1	162180000	162180400	Chr-P	Chr-A
chr1	162180800	162181000	ND	Chr-P
chr1	162181400	162182800	ND	Chr-P
chr1	162183000	162183600	Chr-P	Chr-A
chr1	162183800	162184200	Chr-P	Chr-A
chr1	162185000	162185400	ND	Chr-P
chr1	162190400	162190800	ND	Chr-P
chr1	162193000	162196200	ND	Chr-P
chr1	162199000	162200000	ND	Chr-P
chr1	162201000	162201600	Chr-P	Chr-A
chr1	162202200	162202400	ND	Chr-P
chr1	162203800	162204200	ND	Chr-P
chr1	162205600	162206000	Chr-A	Chr-P
chr1	162207000	162207200	Chr-O	ND
chr1	162207200	162207800	Chr-O	Chr-P
chr1	162207800	162208000	ND	Chr-P
chr1	162208400	162208800	Chr-A	Chr-P
chr1	162209200	162209400	Chr-A	Chr-P
chr1	162210200	162210800	Chr-A	Chr-P
chr1	162211000	162211800	ND	Chr-P
chr1	162212200	162213400	ND	Chr-P
chr1	162214200	162214600	Chr-A	Chr-P
chr1	162214600	162214800	Chr-A	ND
chr1	162215400	162217400	ND	Chr-P
chr1	162218400	162219000	Chr-A	Chr-P
chr1	162223200	162224200	ND	Chr-P
chr1	162227800	162228400	ND	Chr-P
chr1	162228800	162229600	ND	Chr-P
chr1	162229600	162230000	Chr-A	Chr-P
chr1	162231400	162231800	Chr-A	Chr-P
chr1	162235600	162235800	ND	Chr-P
chr1	162236800	162237800	Chr-P	Chr-A
chr1	162238200	162238600	Chr-P	Chr-A
chr1	162239400	162239600	Chr-P	Chr-A
chr1	162240800	162241200	Chr-A	Chr-P
chr1	162241200	162243200	ND	Chr-P
chr1	162243600	162244600	Chr-A	Chr-B
chr1	162244800	162245200	ND	Chr-A
chr1	162245200	162245400	Hc-H	Chr-A
chr1	162245400	162245600	Hc-H	ND
chr1	162247400	162247600	ND	Chr-P
chr1	162247600	162248200	ND	Chr-A
chr1	162248200	162249000	Chr-P	Chr-A
chr1	162249400	162250400	ND	Chr-P
chr1	162251600	162252000	ND	Chr-A
chr1	162252600	162253000	Chr-P	Chr-R
chr1	162253000	162253400	ND	Chr-R
chr1	162253400	162253600	ND	Chr-P
chr1	162254000	162254800	Chr-P	Chr-A
chr1	162255400	162255800	Chr-A	Chr-P
chr1	162256600	162257400	Chr-P	Chr-A
chr1	162257400	162257600	ND	Chr-A
chr1	162257600	162258000	ND	Chr-P
chr1	162258000	162258600	Chr-P	Chr-A
chr1	162258600	162258800	ND	Chr-P
chr1	162262600	162263600	ND	Chr-A
chr1	162267800	162268200	ND	Hc-H
chr1	162270800	162271000	Hc-H	ND
chr1	162271800	162273800	ND	Chr-P
chr1	162274200	162274600	Chr-P	Chr-A
chr1	162274600	162275200	Chr-B	Chr-A
chr1	162275200	162275400	Chr-B	Chr-P
chr1	162275400	162275600	Chr-R	Chr-P
chr1	162276800	162277200	ND	Chr-P
chr1	162277200	162278000	Chr-P	Chr-A
chr1	162279000	162279200	Chr-P	Chr-A
chr1	162280000	162280200	Chr-A	Chr-P
chr1	162283000	162284200	ND	Chr-P
chr1	162286600	162286800	ND	Chr-P
chr1	162286800	162287200	Chr-P	Chr-A
chr1	162287200	162287400	ND	Chr-A
chr1	162287400	162287600	ND	Chr-P
chr1	162287600	162288200	Chr-A	Chr-P
chr1	162288600	162289000	Chr-P	Chr-A
chr1	162289600	162289800	Chr-A	Chr-P
chr1	162291000	162291800	Chr-P	Chr-A
chr1	162292200	162293600	Chr-A	Chr-P
chr1	162294600	162294800	Chr-B	Chr-A
chr1	162294800	162295400	Chr-A	Chr-P
chr1	162296000	162296400	Chr-A	Chr-P
chr1	162296400	162296800	Chr-P	Chr-A
chr1	162297400	162297600	Chr-A	Chr-P
chr1	162298200	162299400	ND	Chr-P
chr1	162301600	162302000	Chr-P	Chr-A
chr1	162302000	162302400	ND	Chr-A
chr1	162302400	162303400	Chr-P	Chr-A
chr1	162304600	162304800	Chr-P	Chr-A
chr1	162306000	162306800	Chr-A	Chr-P
chr1	162307400	162307800	Chr-P	Chr-A
chr1	162307800	162309000	ND	Chr-A
chr1	162309000	162309600	ND	Chr-P
chr1	162310400	162310600	Chr-A	Chr-P
chr1	162310600	162311000	Chr-A	Chr-B
chr1	162311400	162313400	ND	Chr-A
chr1	162313400	162313800	Chr-A	Chr-P
chr1	162314400	162314600	Chr-P	Chr-A
chr1	162314600	162315000	ND	Chr-P
chr1	162315000	162315200	ND	Chr-A
chr1	162320800	162321000	Chr-P	ND
chr1	162323000	162323600	Chr-P	Chr-A
chr1	162323600	162324000	ND	Chr-P
chr1	162326400	162327400	Chr-P	Chr-A
chr1	162328200	162329800	Chr-P	Chr-A
chr1	162329800	162330200	ND	Chr-A
chr1	162330200	162331200	ND	Chr-P
chr1	162332000	162332200	ND	Chr-P
chr1	162332200	162333000	Chr-P	Chr-A
chr1	162334200	162334600	Chr-P	Chr-A
chr1	162335400	162335800	ND	Chr-P
chr1	162335800	162336000	ND	Chr-A
chr1	162336000	162336400	Chr-P	Chr-A
chr1	162337200	162337400	Chr-P	Chr-A
chr1	162337400	162338200	ND	Chr-P
chr1	162338200	162338600	Hc-H	ND
chr1	162341200	162343200	ND	Hc-H
chr1	162344000	162344800	ND	Hc-H
chr1	162346400	162349000	ND	Chr-P
chr1	162349400	162351600	ND	Chr-P
chr1	162351600	162352000	ND	Chr-A
chr1	162352000	162353200	ND	Chr-P
chr1	162353200	162353600	Chr-P	Chr-A
chr1	162353600	162354400	ND	Chr-A
chr1	162354400	162354800	ND	Chr-P
chr1	162354800	162355200	ND	Chr-A
chr1	162355200	162356000	ND	Chr-P
chr1	162356400	162357000	ND	Chr-P
chr1	162357600	162357800	Chr-P	Chr-A
chr1	162359800	162360600	Chr-A	Chr-P
chr1	162360800	162361000	Chr-P	Chr-A
chr1	162362400	162362600	Chr-P	Chr-A
chr1	162364800	162365200	Chr-P	Chr-A
chr1	162365800	162366200	ND	Chr-P
chr1	162366600	162367200	Chr-P	Chr-A
chr1	162367200	162368000	ND	Chr-P
chr1	162368400	162368800	Chr-P	Chr-A
chr1	162368800	162369000	ND	Chr-A
chr1	162369000	162370000	ND	Chr-P
chr1	162370000	162370400	ND	Chr-A
chr1	162370400	162371200	ND	Chr-P
chr1	162371400	162371800	Chr-P	Chr-A
chr1	162372000	162372600	ND	Chr-P
chr1	162373400	162373600	Chr-R	Chr-B
chr1	162374400	162375400	Chr-P	Chr-A
chr1	162375400	162375600	ND	Chr-A
chr1	162375600	162375800	ND	Chr-P
chr1	162377400	162378000	Chr-P	Chr-A
chr1	162378000	162378400	ND	Chr-P
chr1	162378400	162378800	Chr-P	Chr-A
chr1	162379400	162380400	Chr-P	Chr-A
chr1	162381000	162382600	ND	Chr-P
chr1	162383600	162384000	Chr-P	Chr-A
chr1	162384000	162384200	ND	Chr-P
chr1	162386000	162386200	Chr-R	ND
chr1	162386200	162387400	Chr-P	Chr-A
chr1	162387800	162388000	Chr-A	Chr-P
chr1	162388400	162390000	Chr-P	Chr-A
chr1	162391400	162391600	Chr-A	Chr-P
chr1	162392200	162392800	Chr-P	Chr-A
chr1	162393400	162393800	Chr-P	Chr-A
chr1	162394200	162394600	ND	Chr-A
chr1	162394600	162395400	Chr-P	Chr-A
chr1	162395400	162396400	ND	Chr-P
chr1	162396600	162397200	Chr-P	Chr-A
chr1	162398000	162399000	Chr-P	Chr-A
chr1	162399400	162400200	Chr-P	Chr-A
chr1	162400800	162401600	Chr-P	Chr-A
chr1	162402200	162402600	ND	Chr-P
chr1	162402600	162402800	ND	Chr-A
chr1	162403600	162404000	Chr-A	Chr-P
chr1	162405000	162405800	Chr-P	Chr-A
chr1	162407400	162408000	Chr-P	Chr-A
chr1	162408800	162409000	Chr-A	Chr-P
chr1	162411200	162412200	Chr-A	Chr-P
chr1	162414200	162414600	Chr-P	Chr-A
chr1	162414600	162415000	ND	Chr-P
chr1	162415000	162415600	ND	Chr-A
chr1	162415600	162416000	Chr-P	Chr-A
chr1	162416200	162416400	Chr-A	Chr-P
chr1	162417200	162417400	Chr-P	Chr-A
chr1	162418000	162419200	ND	Chr-P
chr1	162420200	162421200	Chr-P	Chr-A
chr1	162422600	162422800	Chr-P	Chr-A
chr1	162423400	162424000	Chr-P	Chr-A
chr1	162424600	162424800	Chr-P	Chr-A
chr1	162425600	162426600	Chr-P	Chr-A
chr1	162426600	162427000	ND	Chr-P
chr1	162427200	162427600	Chr-P	Chr-A
chr1	162428400	162429600	ND	Chr-P
chr1	162430000	162430200	Chr-B	Chr-A
chr1	162431400	162431600	ND	Chr-A
chr1	162431600	162431800	ND	Chr-P
chr1	162431800	162432200	Chr-P	Chr-A
chr1	162432600	162436200	Chr-P	Chr-A
chr1	162438000	162439200	Chr-P	Chr-A
chr1	162439400	162439800	ND	Chr-P
chr1	162439800	162440200	ND	Chr-A
chr1	162440200	162440400	ND	Chr-P
chr1	162443000	162443400	ND	Chr-A
chr1	162443400	162445400	ND	Chr-P
chr1	162445600	162446400	Chr-P	Chr-A
chr1	162447800	162450200	Chr-P	Chr-A
chr1	162450600	162452400	ND	Chr-P
chr1	162454200	162455600	Chr-P	Chr-A
chr1	162456200	162456600	Chr-P	Chr-A
chr1	162457000	162457800	Chr-P	Chr-A
chr1	162459200	162459800	Chr-P	Chr-A
chr1	162460600	162462200	Chr-P	Chr-A
chr1	162462200	162462600	ND	Chr-P
chr1	162463400	162467800	Chr-P	Chr-A
chr1	162470200	162470600	Chr-A	Chr-P
chr1	162472600	162473200	Chr-P	Chr-A
chr1	162476200	162476400	Chr-A	Chr-B
chr1	162477000	162477200	ND	Chr-A
chr1	162478400	162478600	ND	Chr-B
chr1	162479400	162480000	ND	Chr-P
chr1	162496000	162496200	Hc-H	ND
chr1	162496200	162498600	Hc-P	ND
chr1	162501200	162501600	Hc-P	Chr-A
chr1	162507600	162508400	ND	Chr-A
chr1	162510200	162510400	Chr-O	Chr-A
chr1	162510400	162510600	ND	Chr-A
chr1	162510600	162511000	ND	Chr-P
chr1	162511000	162511400	ND	Chr-A
chr1	162511400	162511600	ND	Chr-P
chr1	162511600	162512200	Hc-P	Chr-P
chr1	162512200	162513400	ND	Chr-P
chr1	162515200	162516400	Hc-P	ND
chr1	162522000	162522400	ND	Chr-A
chr1	162526800	162527400	ND	Chr-A
chr1	162527400	162527600	ND	Chr-P
chr1	162528200	162528600	Hc-H	ND
chr1	162528600	162528800	Hc-H	Chr-P
chr1	162528800	162529000	ND	Chr-P
chr1	162529000	162529600	ND	Chr-A
chr1	162532200	162532800	Chr-P	Chr-A
chr1	162533000	162533400	ND	Chr-P
chr1	162533400	162534400	ND	Chr-A
chr1	162534400	162535400	ND	Chr-P
chr1	162539400	162539800	ND	Chr-A
chr1	162541200	162542400	ND	Chr-A
chr1	162544800	162546200	Chr-P	Chr-A
chr1	162546600	162547000	ND	Chr-P
chr1	162549000	162549200	Chr-A	Chr-P
chr1	162549600	162550200	Chr-P	Chr-A
chr1	162550200	162550400	ND	Chr-A
chr1	162551400	162552200	ND	Chr-A
chr1	162564000	162565400	Hc-P	ND
chr1	162568800	162569200	ND	Chr-P
chr1	162570000	162570200	Chr-A	Chr-P
chr1	162571000	162571200	Chr-A	Chr-B
chr1	162571400	162571600	Chr-A	Chr-P
chr1	162572800	162573000	Chr-P	ND
chr1	162573400	162574000	ND	Chr-P
chr1	162577200	162577400	ND	Chr-P
chr1	162578800	162579800	ND	Chr-A
chr1	162584800	162585200	Chr-P	Chr-A
chr1	162586000	162586400	Chr-P	Chr-A
chr1	162586400	162587400	ND	Chr-A
chr1	162588200	162588400	ND	Chr-P
chr1	162588400	162588600	ND	Chr-A
chr1	162589200	162589400	Chr-A	Chr-P
chr1	162590400	162591000	ND	Chr-P
chr1	162591400	162591800	ND	Chr-A
chr1	162599000	162599400	ND	Chr-P
chr1	162599400	162599800	ND	Chr-A
chr1	162599800	162600200	Chr-P	Chr-A
chr1	162601800	162602000	Chr-P	Chr-A
chr1	162602000	162602400	ND	Chr-P
chr1	162605400	162605800	Hc-P	Chr-P
chr1	162605800	162606400	Chr-R	Chr-A
chr1	162606400	162606600	ND	Chr-P
chr1	162607400	162608000	Chr-P	ND
chr1	162608400	162608800	Chr-R	Chr-A
chr1	162609400	162609600	ND	Chr-A
chr1	162609600	162610200	Chr-P	Chr-A
chr1	162611000	162611600	Chr-A	ND
chr1	162611600	162611800	Chr-P	ND
chr1	162615200	162615400	ND	Chr-P
chr1	162615400	162616000	Chr-O	Chr-A
chr1	162620800	162621200	Hc-P	ND
chr1	162623600	162623800	ND	Chr-P
chr1	162623800	162624200	Chr-A	Chr-P
chr1	162624200	162625000	Chr-P	ND
chr1	162625200	162626000	Chr-P	Chr-A
chr1	162626200	162626400	ND	Chr-P
chr1	162627600	162628000	Hc-P	Hc-H
chr1	162633400	162634800	Hc-H	ND
chr1	162635200	162635600	Chr-P	ND
chr1	162635800	162636400	Chr-A	Chr-P
chr1	162636400	162636800	Chr-A	ND
chr1	162636800	162637000	Chr-P	ND
chr1	162638400	162639200	Chr-P	ND
chr1	162642400	162642800	ND	Chr-P
chr1	162643200	162643600	Chr-P	ND
chr1	162643600	162643800	Chr-A	Chr-R
chr1	162643800	162644000	Chr-B	Chr-R
chr1	162644200	162644400	Chr-A	ND
chr1	162644400	162644600	Chr-B	ND
chr1	162644600	162645200	Chr-R	Chr-P
chr1	162645200	162645400	ND	Chr-P
chr1	162645800	162646600	ND	Hc-P
chr1	162647200	162647600	Hc-P	ND
chr1	162650600	162651200	Hc-P	Chr-R
chr1	162656800	162657800	Hc-P	ND
chr1	162661800	162662400	ND	Hc-H
chr1	162663400	162665000	ND	Chr-A
chr1	162665600	162666000	Chr-R	Chr-A
chr1	162666000	162666200	Chr-P	Chr-A
chr1	162667200	162668200	ND	Chr-A
chr1	162668200	162668600	ND	Chr-P
chr1	162669000	162669400	ND	Chr-P
chr1	162669400	162670200	ND	Chr-A
chr1	162683000	162683800	ND	Chr-O
chr1	162687000	162687800	ND	Chr-A
chr1	162697600	162698800	ND	Chr-A
chr1	162699200	162699600	Chr-P	Chr-A
chr1	162699600	162699800	ND	Chr-P
chr1	162705400	162705800	Hc-P	Chr-P
chr1	162722400	162723000	ND	Chr-P
chr1	162723000	162723400	ND	Chr-A
chr1	162723400	162723600	ND	Chr-P
chr1	162723800	162724200	Chr-P	Chr-A
chr1	162724400	162725600	ND	Chr-P
chr1	162725800	162726600	Chr-P	Chr-A
chr1	162726600	162727000	ND	Chr-P
chr1	162727400	162727800	Chr-P	Chr-A
chr1	162728800	162729200	ND	Chr-P
chr1	162729200	162730000	Chr-P	Chr-A
chr1	162731000	162731600	Chr-P	Chr-A
chr1	162732200	162732600	Chr-P	Chr-A
chr1	162734000	162734400	Chr-P	ND
chr1	162735000	162735400	Chr-P	Chr-A
chr1	162737600	162738800	Chr-P	Chr-A
chr1	162739200	162739600	Chr-P	Chr-A
chr1	162739600	162739800	Chr-R	Chr-A
chr1	162739800	162740000	Chr-B	Chr-A
chr1	162741200	162741800	Chr-R	Chr-P
chr1	162746400	162746800	Chr-P	ND
chr1	162747200	162748000	Chr-P	ND
chr1	162754000	162754200	Hc-P	ND
chr1	162757600	162758600	Hc-H	ND
chr1	162762400	162762600	ND	Hc-H
chr1	162766000	162766400	ND	Chr-O
chr1	162766400	162766600	ND	Chr-A
chr1	162766600	162766800	Hc-P	Chr-A
chr1	162766800	162767000	Hc-P	Chr-P
chr1	162767000	162767400	Hc-P	ND
chr1	162771400	162771600	ND	Chr-P
chr1	162772600	162772800	ND	Chr-P
chr1	162772800	162773200	Hc-P	Chr-P
chr1	162773200	162773400	ND	Chr-P
chr1	162779600	162780200	ND	Chr-O
chr1	162780600	162780800	ND	Hc-H
chr1	162780800	162781400	ND	Hc-P
chr1	162782000	162782200	Hc-P	ND
chr1	162783600	162784600	ND	Hc-P
chr1	162785800	162786200	Hc-P	ND
chr1	162787800	162788000	ND	Hc-P
chr1	162790600	162790800	ND	Hc-P
chr1	162791200	162791600	ND	Hc-P
chr1	162792400	162793600	ND	Hc-P
chr1	162794600	162795000	ND	Hc-P
chr1	162805400	162805600	ND	Hc-P
chr1	162807400	162807600	Hc-P	ND
chr1	162809200	162810200	Hc-P	ND
chr1	162812200	162812400	Chr-R	Hc-P
chr1	162813200	162813400	Hc-P	ND
chr1	162813400	162813600	Hc-P	Chr-P
chr1	162813800	162814200	Chr-A	Chr-B
chr1	162814200	162814400	Chr-R	Chr-O
chr1	162814400	162814800	Hc-P	ND
chr1	162818200	162818800	ND	Hc-P
chr1	162826800	162827400	ND	Hc-P
chr1	162828000	162828600	ND	Hc-H
chr1	162831200	162831600	Chr-P	ND
chr1	162831600	162832000	Chr-R	Hc-P
chr1	162832000	162832400	Chr-B	Hc-P
chr1	162832400	162832800	Chr-B	Chr-R
chr1	162835000	162835400	ND	Hc-P
chr1	162853200	162854000	Chr-R	Hc-P
chr1	162854200	162854600	ND	Hc-P
chr1	162854800	162855200	Chr-B	ND
chr1	162855200	162855400	Chr-R	ND
chr1	162855800	162856200	Chr-B	Hc-P
chr1	162856200	162856600	ND	Hc-P
chr1	162857600	162859400	Chr-A	ND
chr1	162859400	162860200	Chr-B	ND
chr1	162860200	162860600	Chr-R	ND
chr1	162861000	162861200	Chr-R	Hc-P
chr1	162862000	162862600	Hc-P	Chr-R
chr1	162863200	162864000	ND	Hc-P
chr1	162865400	162865800	Hc-P	ND
chr1	162867000	162869200	ND	Hc-P
chr1	162871000	162871200	Hc-P	ND
chr1	162871600	162871800	Chr-B	Chr-R
chr1	162871800	162872400	Chr-A	Chr-R
chr1	162872400	162872600	Chr-A	Chr-P
chr1	162872600	162872800	Chr-B	Chr-P
chr1	162875600	162876000	ND	Hc-P
chr1	162877000	162877400	ND	Hc-P
chr1	162877800	162878000	Chr-R	Hc-P
chr1	162878000	162878200	ND	Chr-R
chr1	162878600	162878800	ND	Hc-P
chr1	162879800	162880000	Hc-P	Chr-R
chr1	162880000	162880600	ND	Chr-R
chr1	162881000	162882600	ND	Hc-P
chr1	162884600	162885200	Hc-P	ND
chr1	162886800	162887800	ND	Hc-P
chr1	162888400	162891200	ND	Hc-P
chr1	162891800	162892600	Chr-P	Hc-P
chr1	162892600	162893000	Chr-B	Hc-P
chr1	162893000	162893200	Chr-R	Hc-P
chr1	162893600	162894000	ND	Hc-P
chr1	162900800	162901400	ND	Hc-P
chr1	162901800	162902800	Chr-R	Hc-P
chr1	162902800	162903400	Chr-B	ND
chr1	162903400	162904200	Hc-P	ND
chr1	162907400	162908200	Hc-P	ND
chr1	162910400	162910600	Hc-P	ND
chr1	162913800	162915000	ND	Hc-P
chr1	162916200	162917000	ND	Hc-P
chr1	162922800	162923200	ND	Hc-P
chr1	162928800	162929200	ND	Hc-P
chr1	162930400	162931200	Chr-R	Hc-P
chr1	162931200	162931600	Chr-R	ND
chr1	162931800	162932200	Hc-P	ND
chr1	162937800	162938400	ND	Hc-P
chr1	162938800	162939600	ND	Hc-P
chr1	162941800	162942200	ND	Hc-P
chr1	162942800	162943200	ND	Hc-P
chr1	162943600	162944000	ND	Hc-P
chr1	162947000	162947600	Hc-P	ND
chr1	162949400	162950000	ND	Hc-P
chr1	162951400	162952000	ND	Hc-H
chr1	162952000	162953600	ND	Hc-P
chr1	162955200	162957000	ND	Hc-P
chr1	162960200	162960600	ND	Hc-P
chr1	162961400	162961600	ND	Hc-P
chr1	162969400	162971600	Hc-P	Hc-H
chr1	162972200	162972600	ND	Hc-H
chr1	162974400	162975600	Hc-H	ND
chr1	162977800	162978000	Hc-H	ND
chr1	162978800	162979200	ND	Hc-P
chr1	162979600	162980000	ND	Hc-P
chr1	162984200	162984400	ND	Hc-P
chr1	162985600	162985800	ND	Hc-P
chr1	162990000	162990200	ND	Hc-P
chr1	162990200	162990600	Hc-H	Hc-P
chr1	162991000	162991400	ND	Hc-P
chr1	162991600	162991800	Hc-H	Hc-P
chr1	162991800	162992000	ND	Hc-P
chr1	162992000	162992600	ND	Hc-H
chr1	162994800	162995000	ND	Hc-H
chr1	162996600	162997200	Hc-H	ND
chr1	162997800	162998000	Hc-H	ND
chr1	162999400	163001400	Hc-H	ND
chr1	163005000	163005400	Hc-P	ND
chr1	163006400	163007800	Hc-H	Hc-P
chr1	163009600	163012000	Hc-H	Hc-P
chr1	163014800	163016000	Hc-H	ND
chr1	163022200	163022800	ND	Hc-P
chr1	163027000	163027400	ND	Hc-P
chr1	163027800	163028400	ND	Hc-H
chr1	163029600	163030200	Hc-H	Hc-P
chr1	163036800	163037600	ND	Hc-P
chr1	163038200	163038600	ND	Hc-P
chr1	163040800	163042000	Hc-H	ND
chr1	163046000	163046400	Hc-P	ND
chr1	163046400	163047200	Chr-R	ND
chr1	163048200	163049400	Hc-H	ND
chr1	163051600	163053000	Hc-H	ND
chr1	163053800	163054200	Hc-H	Hc-P
chr1	163054400	163054600	Hc-P	Hc-H
chr1	163057200	163058000	Chr-O	ND
chr1	163060200	163060400	Chr-O	ND
chr1	163060400	163061000	Chr-A	ND
chr1	163061000	163062000	Chr-P	ND
chr1	163066800	163067200	Hc-P	ND
chr1	163069400	163069800	Hc-P	ND
chr1	163070600	163071000	Chr-O	Chr-R
chr1	163071000	163071800	ND	Hc-P
chr1	163072600	163073200	ND	Hc-P
chr1	163073200	163073600	Hc-P	ND
chr1	163081400	163081800	Chr-R	Hc-P
chr1	163081800	163082200	ND	Hc-P
chr1	163091400	163091800	Chr-A	Chr-O
chr1	163091800	163092000	Chr-P	ND
chr1	163092600	163093200	Chr-P	ND
chr1	163097000	163097600	ND	Hc-P
chr1	163098600	163098800	ND	Hc-P
chr1	163100400	163101400	ND	Hc-P
chr1	163101800	163102000	ND	Hc-P
chr1	163102800	163103200	Hc-P	ND
chr1	163104000	163104400	ND	Hc-P
chr1	163112000	163112400	Hc-P	ND
chr1	163112800	163113200	Hc-P	ND
chr1	163114600	163115400	ND	Hc-P
chr1	163117200	163118000	Hc-P	ND
chr1	163119000	163119600	ND	Hc-P
chr1	163122200	163122800	Hc-P	ND
chr1	163123400	163123800	ND	Hc-P
chr1	163124400	163125000	ND	Chr-A
chr1	163125000	163125400	ND	Chr-P
chr1	163126400	163127800	Hc-P	ND
chr1	163128600	163129000	ND	Hc-P
chr1	163129000	163129800	Chr-R	Hc-P
chr1	163129800	163130400	ND	Hc-P
chr1	163131600	163132200	Hc-P	ND
chr1	163136800	163139000	ND	Hc-P
chr1	163139800	163140200	ND	Hc-P
chr1	163142600	163144800	ND	Hc-P
chr1	163147800	163148000	ND	Hc-P
chr1	163148400	163148600	Chr-R	Hc-P
chr1	163149200	163149400	Hc-P	Chr-R
chr1	163149800	163150000	Chr-P	Chr-R
chr1	163150000	163150200	Chr-B	Chr-R
chr1	163150200	163150400	Chr-A	Chr-B
chr1	163150800	163151000	Chr-A	Chr-B
chr1	163151000	163151400	Chr-B	Chr-R
chr1	163152400	163153000	ND	Hc-P
chr1	163156200	163156600	ND	Hc-P
chr1	163161200	163161600	ND	Hc-H
chr1	163161600	163162000	Chr-R	Hc-P
chr1	163162000	163162400	ND	Hc-P
chr1	163168200	163169000	ND	Hc-H
chr1	163171800	163173000	ND	Hc-P
chr1	163173400	163174400	ND	Hc-P
chr1	163174800	163175200	Hc-P	ND
chr1	163176200	163177400	ND	Hc-P
chr1	163182200	163182400	ND	Hc-P
chr1	163183400	163183600	Hc-P	ND
chr1	163186400	163186800	ND	Hc-H
chr1	163192800	163194800	ND	Hc-P
chr1	163194800	163195200	Chr-R	Hc-P
chr1	163195200	163195800	Chr-B	ND
chr1	163195800	163196400	Chr-B	Hc-P
chr1	163198000	163198200	ND	Hc-P
chr1	163198400	163198600	Chr-R	Chr-B
chr1	163198600	163199400	Chr-R	ND
chr1	163199400	163199800	Chr-R	Hc-P
chr1	163200400	163201200	Chr-B	Chr-R
chr1	163201200	163201600	ND	Chr-R
chr1	163203400	163204200	ND	Chr-P
chr1	163210000	163211000	ND	Hc-P
chr1	163214400	163214600	Chr-O	ND
chr1	163214600	163215000	Chr-A	Chr-P
chr1	163216000	163216600	Chr-B	Chr-A
chr1	163222600	163223400	ND	Hc-P
chr1	163232600	163233000	ND	Hc-P
chr1	163233400	163234200	ND	Hc-P
chr1	163234600	163235000	ND	Hc-P
chr1	163241000	163241400	Chr-A	Hc-P
chr1	163241400	163242400	ND	Hc-P
chr1	163251800	163252000	ND	Chr-P
chr1	163252200	163253000	Chr-A	Chr-B
chr1	163253000	163254000	Chr-P	Chr-R
chr1	163254000	163254400	Chr-P	ND
chr1	163256400	163257000	Chr-P	ND
chr1	163257000	163257200	Chr-A	Chr-R
chr1	163257200	163257800	Chr-A	Chr-B
chr1	163257800	163258000	Chr-A	Chr-R
chr1	163258000	163258200	Chr-P	ND
chr1	163258600	163259000	Chr-P	ND
chr1	163260000	163260400	ND	Hc-H
chr1	163264200	163265400	Chr-P	ND
chr1	163265400	163265800	Chr-A	Chr-B
chr1	163265800	163266200	Chr-A	Chr-P
chr1	163266200	163266400	Chr-A	Chr-B
chr1	163267000	163267200	Chr-A	Chr-B
chr1	163267200	163267800	Chr-A	Chr-R
chr1	163267800	163268200	Chr-A	ND
chr1	163268200	163268800	Chr-P	ND
chr1	163268800	163269200	Chr-A	Hc-P
chr1	163269200	163269400	Chr-A	ND
chr1	163269400	163270600	Chr-P	ND
chr1	163270600	163271200	Chr-A	ND
chr1	163271200	163271400	Chr-P	ND
chr1	163272400	163274400	Chr-P	ND
chr1	163276000	163276400	Chr-R	ND
chr1	163276400	163277200	Chr-P	ND
chr1	163277200	163277800	Chr-A	ND
chr1	163277800	163278400	Chr-A	Hc-P
chr1	163278400	163278600	ND	Hc-H
chr1	163280200	163280400	Chr-A	ND
chr1	163280400	163280600	Chr-A	Chr-B
chr1	163282800	163284000	Chr-A	Chr-P
chr1	163285200	163285800	Chr-A	Chr-P
chr1	163285800	163286400	Chr-A	Chr-R
chr1	163286400	163286800	Chr-A	ND
chr1	163286800	163287600	Chr-A	Chr-R
chr1	163287600	163290800	Chr-P	ND
chr1	163290800	163291200	Chr-A	ND
chr1	163291200	163291400	Chr-P	ND
chr1	163292000	163292400	Chr-A	Chr-P
chr1	163293000	163293400	Chr-A	ND
chr1	163293400	163293800	Chr-P	ND
chr1	163293800	163294600	Chr-A	ND
chr1	163294600	163296600	Chr-P	ND
chr1	163297400	163297600	Hc-H	ND
chr1	163297800	163298000	Chr-A	ND
chr1	163298000	163298600	Chr-P	Hc-P
chr1	163298600	163299000	Chr-A	Chr-R
chr1	163299000	163299200	Chr-A	Chr-O
chr1	163299200	163300600	Chr-P	ND
chr1	163300600	163301000	Chr-P	Hc-P
chr1	163301000	163302200	Chr-P	ND
chr1	163302200	163303200	Chr-A	ND
chr1	163303200	163304200	Chr-A	Hc-P
chr1	163304200	163304600	Chr-P	Hc-P
chr1	163304600	163305800	Chr-A	Hc-P
chr1	163305800	163306600	Chr-A	Chr-R
chr1	163306600	163307400	Chr-A	Hc-P
chr1	163307400	163308200	Chr-P	Hc-P
chr1	163308200	163308600	Chr-P	Chr-R
chr1	163308600	163309000	Chr-A	Chr-R
chr1	163309000	163309800	Chr-P	Chr-R
chr1	163310600	163311000	Chr-R	ND
chr1	163311000	163311800	Chr-B	ND
chr1	163311800	163313600	Chr-B	Chr-A
chr1	163314200	163314400	Chr-R	Chr-A
chr1	163314400	163315800	Chr-R	ND
chr1	163316600	163319600	ND	Hc-P
chr1	163324200	163324400	ND	Hc-H
chr1	163324400	163325000	ND	Hc-P
chr1	163325000	163325400	ND	Hc-H
chr1	163328200	163329200	ND	Hc-P
chr1	163329200	163329600	Hc-H	Hc-P
chr1	163329600	163330200	ND	Hc-P
chr1	163334600	163334800	Hc-H	ND
chr1	163339000	163340200	Chr-A	Chr-P
chr1	163340800	163341600	Chr-P	Chr-A
chr1	163342400	163342800	ND	Chr-P
chr1	163343400	163344400	Hc-P	Chr-R
chr1	163344400	163345000	Hc-P	ND
chr1	163347200	163347400	Hc-P	ND
chr1	163354000	163354600	ND	Hc-P
chr1	163354600	163355200	Chr-P	Hc-P
chr1	163355200	163355400	Chr-B	Hc-P
chr1	163355400	163355600	Chr-A	Hc-P
chr1	163355600	163356200	Chr-A	ND
chr1	163356200	163356800	Chr-P	ND
chr1	163357000	163358800	ND	Hc-P
chr1	163360600	163360800	ND	Hc-P
chr1	163361000	163361800	Chr-R	Hc-P
chr1	163362600	163363000	Hc-P	ND
chr1	163363600	163364400	ND	Hc-P
chr1	163366000	163366600	Chr-P	Hc-P
chr1	163368200	163368400	Hc-P	ND
chr1	163369600	163370000	ND	Hc-P
chr1	163370400	163370800	Hc-P	ND
chr1	163374400	163375600	ND	Hc-P
chr1	163378800	163379200	Chr-B	Chr-R
chr1	163379200	163380000	Hc-P	Chr-R
chr1	163380000	163380400	Chr-R	Chr-B
chr1	163381400	163381800	ND	Chr-R
chr1	163382400	163382800	Chr-R	Chr-B
chr1	163385600	163386000	ND	Chr-P
chr1	163387400	163387800	Chr-P	Chr-A
chr1	163387800	163388600	ND	Chr-P
chr1	163392800	163393400	Chr-O	ND
chr1	163396800	163397400	ND	Chr-P
chr1	163397600	163397800	Chr-P	ND
chr1	163398200	163399000	Chr-P	Chr-A
chr1	163400000	163400400	ND	Chr-P
chr1	163402000	163402400	Chr-A	Chr-P
chr1	163403000	163403400	Chr-A	Chr-P
chr1	163403800	163404000	Chr-A	ND
chr1	163404000	163404200	Chr-B	ND
chr1	163404200	163404600	ND	Chr-P
chr1	163405800	163406400	Hc-P	ND
chr1	163410600	163411000	ND	Hc-P
chr1	163416000	163416600	Hc-P	ND
chr1	163422400	163423200	Chr-B	ND
chr1	163423600	163424800	Chr-A	ND
chr1	163425600	163425800	Chr-P	Chr-B
chr1	163426000	163426600	Chr-P	Chr-A
chr1	163435200	163435400	ND	Hc-H
chr1	163439000	163440200	ND	Chr-O
chr1	163458200	163458400	ND	Hc-H
chr1	163459400	163460400	Hc-H	ND
chr1	163460600	163461600	Hc-H	Hc-P
chr1	163461600	163461800	Hc-H	ND
chr1	163464800	163465400	Hc-P	ND
chr1	163465400	163465600	Hc-H	ND
chr1	163467800	163468000	ND	Hc-H
chr1	163473000	163473400	Hc-H	Hc-P
chr1	163474600	163475000	Hc-P	ND
chr1	163475000	163475200	Hc-H	ND
chr1	163475600	163476000	Hc-P	ND
chr1	163476000	163476400	Hc-H	ND
chr1	163477000	163477600	Chr-P	ND
chr1	163477600	163477800	Chr-A	ND
chr1	163477800	163478400	Chr-O	ND
chr1	163480200	163480800	ND	Hc-H
chr1	163482400	163483200	Hc-H	ND
chr1	163485000	163485400	Hc-H	Chr-P
chr1	163485400	163486200	ND	Chr-A
chr1	163486200	163488200	ND	Chr-P
chr1	163488200	163488600	ND	Chr-A
chr1	163491800	163492200	Hc-P	ND
chr1	163494200	163495400	Hc-P	ND
chr1	163499200	163501000	ND	Chr-P
chr1	163504000	163504200	Hc-P	ND
chr1	163504800	163505200	Hc-P	Chr-R
chr1	163505200	163505400	Hc-P	ND
chr1	163516800	163517400	ND	Hc-H
chr1	163517800	163518400	Hc-P	ND
chr1	163523200	163524200	ND	Chr-P
chr1	163524600	163524800	ND	Chr-P
chr1	163524800	163525200	ND	Chr-A
chr1	163525200	163525400	Chr-P	Chr-A
chr1	163525400	163525800	Chr-B	Chr-A
chr1	163525800	163526200	Hc-P	Chr-R
chr1	163526200	163526600	Hc-P	ND
chr1	163539000	163540000	ND	Hc-P
chr1	163544800	163545200	Hc-H	ND
chr1	163545600	163546400	Hc-H	ND
chr1	163546800	163548200	ND	Hc-H
chr1	163548600	163549200	Hc-P	Hc-H
chr1	163555200	163557000	ND	Hc-P
chr1	163557400	163558200	Hc-P	ND
chr1	163565400	163567200	ND	Hc-H
chr1	163567200	163570200	ND	Hc-P
chr1	163571600	163573200	ND	Hc-P
chr1	163574000	163574200	ND	Hc-P
chr1	163574200	163574400	Chr-P	ND
chr1	163574600	163575000	Chr-A	ND
chr1	163575000	163575200	Chr-B	Chr-R
chr1	163575400	163575800	Chr-R	Chr-B
chr1	163575800	163576400	Chr-R	Chr-P
chr1	163576400	163576600	Chr-R	ND
chr1	163576600	163576800	Hc-P	ND
chr1	163579600	163581000	Hc-P	ND
chr1	163593800	163594600	Hc-P	ND
chr1	163595200	163595800	Chr-R	Hc-P
chr1	163595800	163596600	ND	Hc-P
chr1	163596800	163597400	ND	Hc-P
chr1	163599400	163600400	Chr-P	Hc-P
chr1	163600400	163600800	Chr-A	Hc-P
chr1	163600800	163601000	Chr-A	ND
chr1	163624000	163624800	Hc-P	ND
chr1	163625400	163626000	ND	Hc-P
chr1	163626600	163627000	ND	Hc-P
chr1	163632800	163633800	Hc-H	Hc-P
chr1	163639800	163640000	Chr-P	ND
chr1	163640000	163640200	Chr-P	Chr-R
chr1	163640200	163640400	Chr-A	Chr-R
chr1	163640400	163641200	Chr-A	Chr-B
chr1	163641200	163641600	Chr-A	ND
chr1	163641600	163642400	Chr-P	Hc-P
chr1	163643000	163644400	ND	Hc-P
chr1	163644800	163645200	Hc-P	ND
chr1	163646000	163646200	Chr-R	Hc-P
chr1	163646200	163646400	Chr-B	Hc-P
chr1	163646400	163646600	Chr-R	Hc-P
chr1	163646600	163647000	ND	Chr-R
chr1	163647000	163647400	ND	Hc-P
chr1	163647400	163648000	Chr-R	Hc-P
chr1	163648000	163649400	Chr-P	Hc-P
chr1	163649400	163649800	Chr-R	Hc-P
chr1	163649800	163650200	Chr-P	Hc-P
chr1	163650200	163650400	ND	Hc-P
chr1	163651800	163652200	ND	Hc-P
chr1	163654200	163655400	ND	Hc-P
chr1	163662200	163662400	Hc-P	ND
chr1	163667400	163667600	ND	Hc-P
chr1	163675200	163675600	Hc-P	ND
chr1	163678400	163678600	Hc-H	ND
chr1	163679800	163680200	ND	Hc-P
chr1	163685000	163685400	ND	Chr-O
chr1	163685400	163685800	ND	Chr-A
chr1	163685800	163686600	ND	Chr-P
chr1	163686600	163686800	ND	Chr-R
chr1	163686800	163687400	ND	Hc-P
chr1	163689800	163690200	Hc-P	ND
chr1	163697400	163697600	Hc-P	ND
chr1	163698000	163698600	ND	Hc-P
chr1	163702600	163703600	ND	Hc-P
chr1	163703600	163704200	Chr-R	Hc-P
chr1	163711400	163712200	ND	Hc-H
chr1	163719800	163721800	Hc-P	ND
chr1	163723000	163724800	Chr-P	ND
chr1	163724800	163725800	Chr-A	ND
chr1	163725800	163726400	Chr-P	Chr-O
chr1	163730000	163730600	Hc-P	Hc-H
chr1	163733000	163733400	ND	Hc-H
chr1	163738200	163739000	Hc-P	ND
chr1	163739000	163739400	Chr-R	Chr-P
chr1	163739600	163740200	Chr-P	ND
chr1	163740600	163741400	Hc-P	ND
chr1	163746800	163747200	Hc-P	ND
chr1	163750800	163751000	ND	Chr-P
chr1	163751400	163752000	Chr-P	ND
chr1	163761800	163762400	ND	Chr-O
chr1	163762600	163763600	Hc-P	ND
chr1	163764600	163765600	Hc-H	ND
chr1	163771400	163771600	Hc-H	ND
chr1	163776400	163776600	ND	Hc-H
chr1	163777200	163777400	ND	Hc-H
chr1	163777600	163778000	Hc-P	Hc-H
chr1	163778000	163778400	Hc-H	ND
chr1	163778600	163778800	ND	Chr-P
chr1	163780200	163780400	Chr-A	Chr-P
chr1	163785000	163785400	ND	Hc-H
chr1	163787400	163787800	ND	Hc-H
chr1	163790800	163791000	Hc-H	ND
chr1	163798200	163799400	Hc-H	ND
chr1	163800400	163801200	Hc-H	ND
chr1	163802200	163804200	Hc-H	ND
chr1	163807400	163808000	ND	Hc-H
chr1	163811400	163811800	ND	Hc-H
chr1	163821000	163821800	ND	Chr-P
chr1	163821800	163823600	ND	Chr-A
chr1	163823600	163825200	ND	Chr-P
chr1	163831200	163831600	ND	Chr-P
chr1	163831600	163831800	ND	Chr-A
chr1	163831800	163832400	Chr-P	Chr-A
chr1	163832600	163833400	Chr-P	Chr-A
chr1	163833400	163834000	ND	Chr-A
chr1	163834400	163834600	Chr-O	Chr-A
chr1	163834600	163836200	ND	Chr-A
chr1	163839800	163840000	ND	Chr-A
chr1	163840600	163840800	ND	Chr-A
chr1	163850400	163851400	ND	Chr-P
chr1	163853000	163853400	Chr-P	Chr-A
chr1	163853400	163853600	ND	Chr-A
chr1	163853600	163853800	ND	Chr-P
chr1	163855200	163855600	Chr-P	ND
chr1	163860600	163861000	Chr-P	Chr-A
chr1	163861000	163861400	ND	Chr-P
chr1	163863400	163863600	ND	Chr-O
chr1	163863600	163864400	ND	Chr-A
chr1	163864400	163864800	ND	Chr-O
chr1	163880000	163880400	Hc-P	Chr-B
chr1	163880400	163880800	Hc-P	Chr-P
chr1	163894000	163894200	ND	Chr-O
chr1	163894200	163894800	ND	Chr-A
chr1	163894800	163895000	ND	Chr-P
chr1	163904200	163904600	ND	Chr-A
chr1	163906200	163906600	ND	Chr-A
chr1	163908200	163908600	ND	Chr-O
chr1	163908600	163909000	ND	Chr-A
chr1	163909800	163910200	ND	Chr-A
chr1	163910200	163910800	Chr-O	Chr-A
chr1	163910800	163911400	ND	Chr-A
chr1	163916000	163916400	Hc-P	ND
chr1	163919000	163919400	ND	Chr-A
chr1	163921600	163922000	Chr-P	Chr-A
chr1	163923800	163924000	Chr-A	Chr-P
chr1	163924200	163924600	Chr-A	Chr-B
chr1	163924600	163925200	Chr-P	Chr-A
chr1	163926200	163926600	Chr-A	Chr-P
chr1	163927000	163928000	Chr-P	Chr-A
chr1	163928200	163928600	Chr-A	Chr-B
chr1	163928600	163928800	Chr-A	Chr-R
chr1	163928800	163929200	Chr-B	ND
chr1	163930400	163930600	Chr-B	Chr-R
chr1	163930600	163931000	Chr-A	Chr-P
chr1	163931400	163932400	Chr-P	Chr-A
chr1	163932600	163933200	ND	Chr-P
chr1	163954000	163954600	ND	Chr-O
chr1	163964200	163964800	ND	Chr-O
chr1	163979600	163980200	ND	Chr-A
chr1	163995000	163995200	Chr-A	Chr-B
chr1	163995200	163995400	Chr-B	Chr-R
chr1	163995400	163995800	Chr-A	Chr-P
chr1	163996000	163996400	Chr-P	ND
chr1	164001600	164003000	ND	Hc-P
chr1	164005800	164006800	ND	Hc-P
chr1	164007600	164008200	ND	Hc-P
chr1	164009000	164009800	ND	Chr-O
chr1	164012400	164014400	ND	Hc-P
chr1	164018600	164019000	ND	Hc-P
chr1	164019400	164021800	ND	Hc-P
chr1	164025600	164025800	ND	Hc-P
chr1	164029200	164030400	Hc-P	ND
chr1	164030800	164031200	ND	Hc-P
chr1	164034400	164035000	ND	Hc-P
chr1	164040000	164040400	ND	Hc-P
chr1	164042000	164043400	ND	Hc-P
chr1	164047600	164049200	Hc-P	ND
chr1	164049200	164049400	Hc-P	Chr-P
chr1	164049400	164049800	Hc-P	Chr-R
chr1	164054000	164054600	ND	Hc-P
chr1	164057000	164057200	ND	Hc-P
chr1	164058000	164058800	Hc-P	ND
chr1	164061400	164061600	ND	Hc-P
chr1	164061800	164062400	Hc-P	ND
chr1	164064200	164064600	Hc-P	ND
chr1	164067400	164067800	ND	Hc-P
chr1	164070400	164071200	ND	Hc-P
chr1	164071600	164074000	ND	Hc-P
chr1	164074400	164075400	ND	Hc-P
chr1	164077000	164078200	ND	Hc-P
chr1	164080600	164081600	ND	Hc-P
chr1	164082000	164084200	ND	Hc-P
chr1	164085400	164085800	ND	Hc-P
chr1	164087000	164088400	ND	Hc-P
chr1	164089200	164089400	ND	Hc-P
chr1	164089800	164090600	ND	Hc-P
chr1	164090600	164090800	Hc-H	Hc-P
chr1	164097800	164098400	Hc-P	ND
chr1	164100800	164101200	ND	Hc-P
chr1	164104600	164106400	ND	Hc-P
chr1	164110600	164110800	Hc-P	Hc-H
chr1	164113600	164114600	ND	Hc-P
chr1	164115800	164116200	ND	Hc-P
chr1	164116800	164118200	ND	Hc-P
chr1	164118600	164119400	ND	Hc-P
chr1	164121200	164122400	ND	Hc-P
chr1	164123000	164123800	ND	Hc-P
chr1	164127600	164128800	ND	Hc-P
chr1	164129600	164132000	ND	Hc-P
chr1	164133200	164135000	ND	Hc-P
chr1	164135200	164135800	Chr-R	Hc-P
chr1	164136600	164137800	ND	Hc-P
chr1	164138000	164138200	Chr-R	Chr-B
chr1	164139200	164139400	Hc-P	Chr-B
chr1	164140200	164141600	ND	Hc-P
chr1	164145400	164145600	Chr-R	Hc-P
chr1	164145600	164146200	Chr-B	Hc-P
chr1	164146200	164147200	Chr-R	Hc-P
chr1	164147800	164148200	Chr-B	Chr-A
chr1	164148200	164149000	Chr-R	ND
chr1	164149200	164149600	Chr-R	Chr-B
chr1	164149600	164149800	Hc-P	Chr-B
chr1	164149800	164150000	Hc-P	Chr-A
chr1	164150000	164150400	Hc-P	Chr-P
chr1	164150400	164150800	Hc-P	ND
chr1	164151000	164151400	Chr-R	Hc-P
chr1	164151400	164151600	Chr-R	ND
chr1	164151600	164152200	Chr-A	ND
chr1	164152200	164152600	Chr-B	ND
chr1	164159000	164159400	ND	Hc-P
chr1	164159400	164160000	ND	Chr-R
chr1	164160000	164160200	ND	Hc-P
chr1	164161000	164161600	ND	Hc-P
chr1	164165200	164165800	Hc-P	ND
chr1	164167600	164168200	ND	Chr-O
chr1	164169800	164171800	ND	Hc-P
chr1	164173800	164174400	ND	Hc-P
chr1	164176800	164178000	ND	Hc-P
chr1	164178000	164178200	Chr-P	Chr-R
chr1	164178200	164178800	Chr-A	Chr-R
chr1	164178800	164179000	Chr-B	Chr-R
chr1	164180000	164180400	Hc-P	Chr-R
chr1	164181600	164181800	Chr-R	Hc-P
chr1	164181800	164182200	Chr-B	ND
chr1	164182400	164182600	Hc-P	Chr-R
chr1	164182600	164183000	ND	Hc-P
chr1	164183200	164183400	Chr-R	Chr-B
chr1	164184000	164184400	Chr-B	ND
chr1	164185200	164185600	Chr-B	Chr-R
chr1	164187200	164188000	Hc-H	Hc-P
chr1	164188600	164189600	ND	Hc-H
chr1	164191400	164191800	Hc-P	ND
chr1	164192400	164193400	ND	Hc-P
chr1	164197200	164197600	ND	Hc-H
chr1	164198000	164199800	ND	Hc-P
chr1	164200600	164200800	ND	Hc-P
chr1	164201400	164201600	ND	Hc-P
chr1	164204600	164205600	ND	Hc-P
chr1	164209200	164209800	Hc-P	ND
chr1	164212600	164212800	Hc-P	ND
chr1	164212800	164213200	Hc-P	Chr-P
chr1	164213200	164213400	ND	Chr-P
chr1	164213400	164213800	ND	Chr-R
chr1	164213800	164215200	ND	Hc-P
chr1	164218000	164218600	Chr-B	Chr-R
chr1	164218600	164219200	Chr-B	Hc-P
chr1	164219200	164219600	ND	Hc-P
chr1	164223600	164223800	ND	Hc-H
chr1	164228000	164228200	ND	Hc-H
chr1	164228200	164228600	Hc-P	Hc-H
chr1	164228600	164228800	ND	Hc-H
chr1	164229200	164229600	Hc-H	ND
chr1	164230000	164230400	ND	Hc-H
chr1	164232000	164232800	ND	Hc-P
chr1	164234200	164234400	Hc-P	ND
chr1	164234600	164235000	ND	Hc-P
chr1	164235000	164235200	Hc-P	Chr-R
chr1	164235200	164235600	Chr-R	Chr-B
chr1	164235600	164235800	Hc-P	Chr-B
chr1	164239000	164239400	Hc-P	ND
chr1	164241600	164243400	Hc-P	ND
chr1	164247200	164247400	Chr-P	ND
chr1	164247800	164248000	Chr-A	Chr-P
chr1	164248000	164248400	Chr-B	ND
chr1	164248400	164248600	Chr-A	ND
chr1	164250000	164250600	Chr-P	Chr-A
chr1	164251000	164251400	Chr-B	Chr-A
chr1	164251400	164253000	Chr-P	Chr-A
chr1	164254600	164255400	Chr-P	Chr-A
chr1	164255400	164256000	ND	Chr-P
chr1	164256000	164256400	ND	Chr-A
chr1	164256400	164257000	Chr-P	Chr-A
chr1	164257000	164257800	ND	Chr-A
chr1	164257800	164259000	ND	Chr-P
chr1	164259000	164259400	ND	Chr-A
chr1	164259400	164260400	ND	Chr-P
chr1	164260600	164261000	Chr-P	Chr-A
chr1	164262000	164262200	Chr-P	Chr-B
chr1	164262200	164262400	Chr-P	Chr-R
chr1	164262400	164262600	ND	Chr-R
chr1	164262600	164262800	ND	Chr-P
chr1	164262800	164263200	ND	Chr-A
chr1	164263200	164263800	ND	Chr-P
chr1	164265400	164265600	ND	Chr-A
chr1	164265600	164266000	Hc-P	Chr-A
chr1	164266000	164267000	Hc-P	ND
chr1	164269200	164270800	Hc-P	ND
chr1	164271000	164271600	Hc-P	Chr-R
chr1	164272200	164273600	Hc-P	ND
chr1	164276000	164276400	Chr-A	Chr-P
chr1	164276400	164276800	Chr-P	ND
chr1	164287200	164288000	ND	Chr-A
chr1	164291800	164292600	ND	Chr-O
chr1	164301200	164301600	Hc-P	ND
chr1	164306600	164307000	Chr-P	Chr-A
chr1	164309400	164309800	Chr-P	Chr-A
chr1	164310000	164310200	Chr-A	Chr-P
chr1	164315200	164315600	ND	Chr-O
chr1	164315600	164315800	Chr-P	Chr-O
chr1	164315800	164316200	Chr-P	ND
chr1	164317200	164317800	Chr-A	Chr-P
chr1	164317800	164318400	Chr-P	ND
chr1	164318800	164319400	Chr-P	ND
chr1	164321200	164321800	Chr-A	Chr-P
chr1	164321800	164322000	Chr-A	Chr-B
chr1	164322000	164322400	ND	Chr-A
chr1	164322400	164322600	Chr-B	ND
chr1	164322600	164322800	Chr-A	ND
chr1	164322800	164323200	Chr-A	Chr-P
chr1	164323400	164324000	Chr-P	ND
chr1	164326000	164326400	Chr-P	ND
chr1	164327000	164327400	Chr-A	Chr-P
chr1	164327400	164327800	Chr-P	Chr-A
chr1	164328800	164329000	Chr-P	ND
chr1	164339000	164339200	Chr-A	ND
chr1	164339600	164340000	ND	Chr-P
chr1	164341200	164342200	ND	Hc-H
chr1	164342200	164342800	ND	Chr-O
chr1	164348800	164349600	ND	Chr-A
chr1	164349600	164350600	Chr-B	Chr-A
chr1	164350600	164350800	ND	Chr-A
chr1	164350800	164351800	ND	Chr-P
chr1	164352200	164352600	ND	Chr-P
chr1	164353000	164353200	ND	Chr-P
chr1	164353200	164354000	Chr-A	ND
chr1	164355200	164355600	ND	Chr-P
chr1	164356400	164357200	ND	Chr-P
chr1	164359200	164361000	ND	Chr-P
chr1	164361000	164361800	Chr-P	Chr-A
chr1	164362000	164362400	Chr-A	Chr-P
chr1	164362600	164364200	ND	Chr-A
chr1	164366000	164366400	Hc-P	Chr-P
chr1	164366400	164366600	Chr-B	Chr-R
chr1	164367000	164367200	Chr-A	Chr-B
chr1	164389200	164389800	Chr-P	ND
chr1	164392200	164393000	Chr-P	ND
chr1	164393800	164394000	Chr-P	ND
chr1	164394000	164394600	Chr-A	ND
chr1	164394600	164395000	Chr-A	Chr-P
chr1	164395600	164396400	Chr-A	Chr-P
chr1	164396400	164397200	Chr-P	ND
chr1	164397400	164398000	Chr-A	Chr-P
chr1	164398000	164398400	ND	Chr-P
chr1	164399600	164400400	ND	Chr-P
chr1	164401800	164402000	Hc-H	ND
chr1	164402400	164403000	ND	Hc-H
chr1	164405200	164406000	Hc-P	ND
chr1	164422400	164423000	ND	Chr-P
chr1	164424000	164424200	Chr-O	Chr-A
chr1	164424200	164425000	ND	Chr-P
chr1	164426600	164427000	ND	Hc-P
chr1	164427600	164428200	ND	Hc-P
chr1	164428200	164429000	Chr-A	Chr-R
chr1	164429000	164429400	Chr-A	Hc-P
chr1	164431200	164431600	Hc-P	ND
chr1	164431600	164432200	ND	Hc-P
chr1	164432200	164432400	ND	Hc-H
chr1	164435200	164436400	Chr-P	ND
chr1	164436400	164436800	Chr-B	ND
chr1	164436800	164437000	Chr-R	ND
chr1	164437800	164438200	Chr-R	ND
chr1	164438200	164438600	Chr-B	ND
chr1	164438600	164438800	Chr-A	ND
chr1	164438800	164439200	Chr-P	ND
chr1	164439200	164439400	Chr-P	Hc-P
chr1	164439400	164440800	ND	Hc-P
chr1	164441400	164442000	ND	Chr-P
chr1	164443000	164444000	ND	Hc-P
chr1	164444000	164444400	Chr-P	Hc-P
chr1	164444400	164445200	Chr-A	Chr-B
chr1	164445200	164445400	Chr-P	Chr-R
chr1	164445400	164445800	Chr-P	Hc-P
chr1	164445800	164446400	Chr-A	Chr-R
chr1	164446400	164447000	Chr-P	Hc-P
chr1	164447000	164449000	ND	Hc-P
chr1	164449000	164449800	Chr-P	Hc-P
chr1	164449800	164450200	Chr-A	ND
chr1	164450200	164450400	Chr-P	Chr-R
chr1	164450400	164450800	Chr-P	Hc-P
chr1	164450800	164453000	Chr-A	ND
chr1	164453000	164453400	Chr-P	Hc-P
chr1	164453400	164453800	ND	Hc-P
chr1	164453800	164454200	Chr-P	Hc-P
chr1	164454200	164454400	Chr-P	ND
chr1	164454400	164454600	Chr-R	ND
chr1	164454600	164455200	Chr-A	ND
chr1	164455200	164455400	Chr-R	ND
chr1	164455400	164455800	Chr-P	Chr-R
chr1	164455800	164456000	Chr-A	Chr-R
chr1	164456000	164456600	Chr-A	ND
chr1	164456600	164457000	Chr-B	ND
chr1	164457000	164457200	Chr-A	ND
chr1	164457200	164457400	Chr-P	ND
chr1	164459200	164459400	Chr-B	ND
chr1	164459400	164459800	Chr-R	ND
chr1	164459800	164460000	Chr-R	Hc-P
chr1	164460000	164460400	Chr-P	Hc-P
chr1	164460400	164460600	Chr-R	ND
chr1	164460600	164462200	Chr-B	ND
chr1	164462200	164462600	Chr-R	ND
chr1	164464400	164465000	ND	Hc-P
chr1	164466000	164468600	ND	Hc-P
chr1	164470200	164470600	Hc-P	ND
chr1	164471200	164476600	ND	Hc-P
chr1	164477800	164478000	ND	Hc-P
chr1	164478800	164481600	ND	Hc-P
chr1	164481600	164482000	Chr-O	Hc-P
chr1	164482000	164482200	Chr-R	Hc-P
chr1	164486200	164487600	ND	Hc-P
chr1	164489200	164490200	ND	Hc-P
chr1	164490600	164491600	ND	Hc-P
chr1	164492600	164494200	ND	Hc-P
chr1	164494400	164495200	Hc-P	ND
chr1	164496200	164496800	ND	Hc-P
chr1	164498800	164502400	ND	Hc-P
chr1	164507000	164510000	ND	Hc-P
chr1	164510400	164511000	Chr-R	Hc-P
chr1	164511000	164514000	ND	Hc-P
chr1	164514600	164514800	ND	Hc-P
chr1	164518400	164519000	ND	Hc-P
chr1	164519000	164519600	ND	Hc-H
chr1	164522400	164525000	ND	Hc-P
chr1	164526400	164531600	ND	Hc-P
chr1	164531600	164532400	Chr-P	Hc-P
chr1	164532400	164532800	Chr-R	Hc-P
chr1	164532800	164534400	ND	Hc-P
chr1	164535600	164536200	ND	Hc-P
chr1	164536200	164536600	ND	Chr-R
chr1	164536800	164537200	Hc-P	ND
chr1	164539200	164539400	Chr-R	ND
chr1	164539400	164539600	Chr-R	Hc-P
chr1	164540800	164542600	ND	Hc-P
chr1	164542600	164543000	Chr-P	Hc-P
chr1	164543400	164543600	Hc-P	ND
chr1	164544800	164545200	ND	Hc-P
chr1	164545200	164545600	Chr-P	Hc-P
chr1	164545600	164547000	ND	Chr-R
chr1	164547000	164548600	ND	Hc-P
chr1	164548600	164548800	ND	Hc-H
chr1	164549400	164550800	ND	Hc-P
chr1	164551200	164555600	ND	Hc-P
chr1	164556400	164557800	ND	Hc-P
chr1	164558800	164559400	ND	Hc-P
chr1	164560000	164564400	ND	Hc-P
chr1	164564400	164565000	ND	Chr-R
chr1	164565000	164565200	ND	Chr-B
chr1	164565200	164565600	Chr-P	Chr-B
chr1	164565600	164565800	Chr-P	Chr-R
chr1	164565800	164566600	Chr-P	Hc-P
chr1	164567400	164568600	ND	Hc-P
chr1	164570400	164571600	ND	Hc-P
chr1	164572800	164573200	Chr-R	Hc-P
chr1	164573200	164574000	ND	Hc-P
chr1	164574600	164575400	Chr-B	ND
chr1	164575400	164575800	Chr-R	ND
chr1	164575800	164576000	Chr-R	Hc-P
chr1	164576000	164576600	ND	Hc-P
chr1	164576600	164577800	Chr-P	Hc-P
chr1	164577800	164579600	ND	Hc-P
chr1	164582000	164582200	ND	Hc-P
chr1	164585200	164585600	ND	Hc-P
chr1	164585600	164585800	Hc-P	Chr-R
chr1	164585800	164586600	Chr-A	ND
chr1	164586600	164587200	Chr-B	ND
chr1	164587200	164587400	Chr-R	ND
chr1	164587400	164587600	Chr-R	Hc-P
chr1	164589000	164589200	ND	Hc-P
chr1	164589200	164590200	Chr-P	Hc-P
chr1	164590200	164590400	Chr-A	Hc-P
chr1	164590400	164590800	Chr-B	Hc-P
chr1	164590800	164591200	Chr-R	Hc-P
chr1	164591200	164594200	ND	Hc-P
chr1	164597400	164597800	Hc-H	ND
chr1	164597800	164598200	Hc-H	Hc-P
chr1	164598200	164598600	ND	Hc-P
chr1	164599000	164601600	ND	Hc-P
chr1	164602400	164603400	ND	Hc-P
chr1	164603400	164604000	ND	Hc-H
chr1	164604000	164605000	ND	Hc-P
chr1	164606600	164608400	ND	Hc-P
chr1	164610400	164611200	Hc-H	Hc-P
chr1	164611200	164613200	ND	Hc-P
chr1	164620600	164620800	Hc-H	ND
chr1	164620800	164621800	Hc-H	Hc-P
chr1	164625800	164627600	ND	Hc-H
chr1	164627600	164628000	ND	Hc-P
chr1	164628400	164629400	ND	Hc-P
chr1	164629800	164630400	ND	Chr-P
chr1	164631600	164632600	ND	Hc-P
chr1	164633000	164633800	Hc-H	Hc-P
chr1	164639000	164640400	ND	Hc-P
chr1	164641800	164645800	ND	Hc-P
chr1	164646400	164646600	ND	Hc-P
chr1	164647600	164648200	Hc-P	ND
chr1	164648600	164649000	Chr-R	Hc-P
chr1	164649000	164649200	Chr-O	ND
chr1	164653000	164653600	ND	Hc-H
chr1	164653600	164653800	ND	Hc-P
chr1	164655000	164655400	Hc-H	ND
chr1	164655400	164655800	Hc-H	Hc-P
chr1	164656600	164656800	Hc-H	Hc-P
chr1	164660200	164660400	Hc-H	ND
chr1	164663400	164666200	ND	Hc-P
chr1	164666800	164667400	ND	Hc-P
chr1	164672600	164673000	ND	Hc-P
chr1	164676000	164676400	ND	Hc-H
chr1	164676400	164678000	Hc-H	Hc-P
chr1	164678600	164679400	ND	Hc-P
chr1	164681400	164684000	ND	Hc-P
chr1	164685400	164687600	ND	Hc-P
chr1	164688000	164689600	ND	Hc-P
chr1	164690600	164691400	ND	Hc-P
chr1	164693200	164693400	ND	Hc-H
chr1	164693400	164693600	Hc-H	Hc-P
chr1	164695600	164695800	Hc-H	ND
chr1	164696400	164696600	Hc-H	ND
chr1	164699400	164699600	ND	Hc-H
chr1	164699600	164699800	ND	Hc-P
chr1	164704400	164704600	Chr-R	Hc-P
chr1	164704600	164705200	Chr-B	Hc-P
chr1	164706000	164706600	ND	Hc-P
chr1	164710600	164713600	ND	Hc-P
chr1	164717200	164718200	ND	Hc-P
chr1	164721000	164721600	ND	Hc-P
chr1	164721600	164721800	Chr-P	Hc-P
chr1	164721800	164722000	Chr-P	Chr-R
chr1	164722000	164722200	ND	Chr-R
chr1	164726800	164728000	Hc-H	ND
chr1	164730400	164731400	Hc-H	ND
chr1	164733000	164733800	ND	Hc-P
chr1	164734800	164735000	ND	Hc-P
chr1	164735000	164736000	Chr-O	Hc-P
chr1	164736000	164736200	Chr-R	Hc-P
chr1	164736200	164736600	ND	Hc-P
chr1	164737600	164737800	ND	Hc-H
chr1	164740200	164741600	ND	Hc-H
chr1	164743600	164744400	ND	Hc-P
chr1	164744400	164744800	Chr-O	Chr-R
chr1	164749400	164749600	ND	Hc-P
chr1	164751000	164751200	ND	Hc-P
chr1	164752200	164758800	ND	Hc-P
chr1	164760000	164762400	ND	Hc-P
chr1	164762800	164763200	ND	Hc-P
chr1	164764200	164765200	ND	Hc-P
chr1	164765200	164765400	Chr-P	Hc-P
chr1	164765400	164766000	Chr-P	Chr-R
chr1	164766000	164766600	ND	Chr-R
chr1	164766600	164766800	Chr-O	Chr-B
chr1	164766800	164767200	Chr-O	Chr-A
chr1	164767200	164770400	ND	Hc-P
chr1	164770400	164771200	Chr-O	Hc-P
chr1	164771200	164772200	ND	Hc-P
chr1	164773800	164775000	ND	Hc-P
chr1	164776000	164777000	ND	Hc-P
chr1	164778000	164778800	ND	Hc-P
chr1	164779600	164780200	Chr-R	Hc-P
chr1	164780200	164780400	Chr-R	ND
chr1	164780400	164781000	Chr-B	ND
chr1	164781000	164781200	Chr-R	ND
chr1	164781200	164782200	Chr-R	Hc-P
chr1	164782600	164785000	ND	Hc-P
chr1	164790400	164791400	ND	Hc-P
chr1	164793200	164796400	ND	Hc-P
chr1	164797600	164798400	Chr-R	Hc-P
chr1	164798400	164798600	Chr-B	Chr-R
chr1	164799200	164799600	Chr-A	Chr-R
chr1	164799600	164799800	Chr-B	Chr-R
chr1	164799800	164800000	Chr-R	Hc-P
chr1	164800000	164800400	ND	Hc-P
chr1	164802000	164802600	ND	Hc-P
chr1	164804400	164804600	Chr-R	Hc-P
chr1	164804600	164805000	ND	Hc-P
chr1	164805800	164806200	ND	Hc-P
chr1	164808000	164808600	ND	Hc-P
chr1	164809400	164810200	Chr-R	Hc-P
chr1	164810200	164811200	Chr-P	Hc-P
chr1	164811200	164811600	Chr-A	Chr-R
chr1	164811600	164811800	Chr-A	Chr-O
chr1	164811800	164812000	Chr-P	ND
chr1	164812000	164812400	Chr-P	Hc-P
chr1	164812400	164813200	ND	Hc-P
chr1	164813200	164814000	Chr-P	Hc-P
chr1	164814000	164814200	Chr-A	Hc-P
chr1	164814200	164815200	Chr-A	Chr-R
chr1	164815200	164815400	Chr-P	Chr-R
chr1	164815400	164815800	Chr-P	ND
chr1	164815800	164816200	Chr-R	Hc-P
chr1	164820400	164820600	Hc-P	ND
chr1	164821000	164821200	Hc-P	ND
chr1	164822800	164823200	Hc-P	Chr-R
chr1	164823800	164824000	Chr-R	Hc-P
chr1	164824200	164824400	ND	Hc-P
chr1	164824400	164824600	Chr-P	Hc-P
chr1	164824600	164824800	Chr-P	Chr-R
chr1	164824800	164825400	Chr-A	Chr-B
chr1	164825600	164826000	Chr-R	Hc-P
chr1	164837200	164838200	ND	Hc-P
chr1	164840400	164841800	ND	Hc-H
chr1	164842600	164843800	ND	Hc-P
chr1	164847400	164848000	ND	Hc-P
chr1	164849800	164850000	ND	Hc-H
chr1	164859000	164859800	ND	Hc-P
chr1	164860600	164862800	ND	Hc-P
chr1	164862800	164863000	Chr-P	Hc-P
chr1	164863000	164864200	Chr-R	Hc-P
chr1	164864200	164868600	ND	Hc-P
chr1	164868800	164869000	ND	Hc-H
chr1	164869000	164869600	Hc-H	Hc-P
chr1	164870000	164871200	ND	Hc-P
chr1	164874800	164876400	ND	Hc-P
chr1	164878200	164879200	ND	Hc-P
chr1	164879600	164884800	ND	Hc-P
chr1	164885600	164887000	ND	Hc-P
chr1	164890000	164894600	ND	Hc-P
chr1	164895400	164896000	ND	Hc-P
chr1	164896400	164896800	Chr-B	ND
chr1	164896800	164897400	Chr-R	ND
chr1	164897400	164897600	Chr-B	ND
chr1	164897800	164898400	ND	Hc-P
chr1	164898600	164898800	Chr-B	Chr-A
chr1	164899400	164899600	Chr-B	Chr-A
chr1	164899600	164899800	Chr-P	Chr-R
chr1	164899800	164900200	Chr-A	Chr-R
chr1	164900200	164900400	Chr-P	Chr-R
chr1	164900400	164901000	Chr-A	Hc-P
chr1	164901000	164904800	ND	Hc-P
chr1	164904800	164905000	Chr-R	Hc-P
chr1	164905800	164906800	ND	Hc-P
chr1	164907200	164908400	ND	Chr-R
chr1	164908400	164908600	ND	Chr-B
chr1	164908600	164908800	ND	Chr-R
chr1	164908800	164909000	ND	Chr-O
chr1	164909600	164910600	ND	Hc-P
chr1	164911000	164912600	ND	Hc-P
chr1	164914200	164916200	ND	Hc-P
chr1	164916200	164916800	Hc-H	Hc-P
chr1	164918400	164920000	Hc-H	ND
chr1	164924400	164924600	ND	Hc-P
chr1	164925000	164925800	Hc-H	Hc-P
chr1	164926800	164927400	Hc-P	ND
chr1	164928600	164928800	ND	Hc-P
chr1	164928800	164929200	ND	Hc-H
chr1	164929200	164930200	ND	Hc-P
chr1	164931800	164933200	ND	Hc-P
chr1	164934800	164935000	ND	Hc-P
chr1	164943000	164943200	Chr-P	ND
chr1	164943200	164943800	Chr-P	Hc-P
chr1	164943800	164945400	ND	Hc-P
chr1	164946000	164946400	ND	Hc-P
chr1	164947800	164948600	ND	Hc-P
chr1	164950400	164951400	ND	Hc-P
chr1	164953000	164957000	ND	Hc-P
chr1	164957800	164958000	ND	Hc-P
chr1	164962200	164962800	ND	Hc-P
chr1	164964800	164965800	ND	Hc-P
chr1	164966800	164967400	ND	Hc-P
chr1	164968400	164968800	ND	Hc-P
chr1	164969800	164970000	ND	Hc-P
chr1	164970000	164970600	Chr-R	Hc-P
chr1	164970600	164971200	Chr-B	Chr-R
chr1	164971200	164971400	Chr-A	Chr-R
chr1	164971400	164972600	Chr-P	Hc-P
chr1	164972600	164974600	ND	Hc-P
chr1	164975400	164975800	ND	Hc-P
chr1	164975800	164976200	Hc-H	ND
chr1	164986400	164987000	Hc-H	ND
chr1	164987200	164987600	Chr-P	ND
chr1	164987600	164988800	Chr-P	Hc-P
chr1	164988800	164989600	Chr-A	Hc-P
chr1	164989600	164990200	Chr-P	Hc-P
chr1	164990200	164990800	ND	Hc-P
chr1	164993400	164993800	ND	Chr-P
chr1	164993800	164994000	Chr-P	Chr-R
chr1	164994200	164994600	Chr-R	ND
chr1	164995000	164995200	Hc-P	ND
chr1	164995200	164995400	Hc-P	Chr-R
chr1	164995400	164995800	ND	Chr-R
chr1	164995800	164996800	Hc-P	Chr-R
chr1	164998600	165000600	ND	Hc-P
chr1	165001800	165002200	ND	Hc-P
chr1	165002600	165003200	ND	Hc-P
chr1	165008800	165009000	ND	Hc-P
chr1	165009600	165009800	ND	Hc-P
chr1	165011200	165012800	ND	Hc-P
chr1	165014200	165017400	ND	Hc-P
chr1	165017400	165017800	Chr-P	Hc-P
chr1	165017800	165018000	Chr-P	Chr-R
chr1	165019200	165019400	Chr-B	Chr-R
chr1	165019400	165019800	Chr-R	Hc-P
chr1	165019800	165020600	ND	Hc-P
chr1	165021000	165021600	ND	Hc-P
chr1	165022000	165022200	ND	Hc-P
chr1	165023000	165023400	ND	Hc-P
chr1	165027400	165028200	ND	Hc-H
chr1	165030200	165030600	ND	Hc-H
chr1	165033200	165033600	Chr-R	Hc-P
chr1	165035600	165036200	Chr-B	ND
chr1	165036200	165036800	Chr-R	Hc-P
chr1	165037400	165039400	ND	Hc-P
chr1	165041000	165041400	ND	Hc-P
chr1	165041600	165041800	Chr-R	Hc-P
chr1	165041800	165043000	Chr-R	ND
chr1	165043000	165043600	Chr-R	Hc-P
chr1	165044000	165044800	Chr-R	ND
chr1	165044800	165045200	Chr-B	ND
chr1	165045200	165045400	Chr-R	Hc-P
chr1	165045600	165045800	Chr-R	Hc-P
chr1	165045800	165046000	Chr-P	Hc-P
chr1	165046000	165046200	Chr-P	Chr-R
chr1	165046400	165047000	Chr-A	Chr-R
chr1	165047200	165047600	Chr-R	Hc-P
chr1	165047600	165047800	Chr-P	Hc-P
chr1	165047800	165048000	ND	Hc-P
chr1	165049800	165050200	ND	Hc-P
chr1	165051400	165052800	ND	Hc-P
chr1	165053800	165054400	ND	Hc-P
chr1	165057200	165057800	ND	Hc-P
chr1	165058800	165059200	ND	Hc-P
chr1	165059800	165060200	ND	Hc-P
chr1	165060400	165060600	Hc-P	ND
chr1	165061800	165065200	ND	Hc-P
chr1	165065200	165065600	Hc-H	Hc-P
chr1	165065600	165065800	Hc-H	ND
chr1	165068200	165069200	ND	Hc-P
chr1	165070600	165070800	Hc-H	ND
chr1	165071400	165071600	ND	Hc-P
chr1	165072600	165074200	ND	Hc-P
chr1	165074200	165075000	Chr-P	Hc-P
chr1	165075000	165075200	Chr-P	Chr-R
chr1	165075200	165075800	Chr-A	ND
chr1	165076600	165076800	Chr-P	Chr-R
chr1	165076800	165077000	Chr-P	Hc-P
chr1	165077000	165077200	ND	Hc-P
chr1	165078600	165079600	ND	Hc-P
chr1	165080200	165080600	ND	Hc-P
chr1	165081200	165081400	Hc-H	ND
chr1	165081400	165082800	Hc-H	Hc-P
chr1	165082800	165083400	ND	Hc-P
chr1	165084200	165084400	ND	Hc-P
chr1	165087000	165087600	ND	Hc-H
chr1	165089200	165089800	Chr-R	Hc-P
chr1	165091200	165091600	Chr-R	ND
chr1	165091600	165092200	Chr-A	ND
chr1	165092200	165092400	Chr-B	Hc-P
chr1	165092400	165093400	Chr-R	Hc-P
chr1	165093400	165093800	Chr-R	ND
chr1	165094800	165095200	Chr-B	ND
chr1	165095200	165095400	Chr-B	Hc-P
chr1	165095400	165095800	Chr-R	Hc-P
chr1	165098800	165099000	ND	Hc-P
chr1	165102400	165103400	ND	Hc-P
chr1	165103800	165104800	Chr-R	ND
chr1	165105200	165105600	Chr-R	Hc-P
chr1	165110800	165113600	ND	Hc-P
chr1	165113600	165114200	Chr-R	Hc-P
chr1	165114800	165115200	Chr-R	Chr-B
chr1	165115200	165116000	Chr-R	ND
chr1	165116000	165116200	Chr-R	Hc-P
chr1	165116600	165118600	ND	Hc-P
chr1	165118600	165118800	ND	Chr-R
chr1	165118800	165119200	Chr-B	Chr-R
chr1	165119200	165119600	Chr-A	Chr-B
chr1	165119800	165120200	Chr-B	ND
chr1	165120200	165120400	Chr-A	ND
chr1	165120400	165120800	Chr-B	ND
chr1	165121400	165122200	Hc-P	ND
chr1	165122200	165122400	Chr-R	ND
chr1	165122400	165122800	Chr-R	Hc-P
chr1	165122800	165123800	Chr-B	ND
chr1	165125800	165126200	ND	Chr-R
chr1	165128600	165129000	Chr-B	Chr-A
chr1	165129000	165129200	Chr-A	Chr-B
chr1	165129200	165129400	Chr-P	Chr-R
chr1	165130000	165130800	Hc-P	Chr-R
chr1	165132400	165132800	Chr-B	Chr-A
chr1	165133000	165133200	Chr-B	ND
chr1	165133200	165133400	Chr-R	Hc-P
chr1	165143800	165144200	Hc-H	Hc-P
chr1	165145200	165145600	ND	Hc-P
chr1	165146200	165146600	ND	Hc-P
chr1	165149400	165150000	ND	Hc-P
chr1	165151800	165152400	Chr-R	Hc-P
chr1	165154600	165156600	Hc-P	ND
chr1	165157800	165158200	Hc-P	Chr-R
chr1	165158200	165158400	Hc-P	Chr-B
chr1	165158400	165158600	Hc-P	Chr-A
chr1	165158600	165158800	Hc-P	Chr-B
chr1	165158800	165159200	Hc-P	Chr-A
chr1	165159200	165159400	Hc-P	Chr-P
chr1	165159400	165159600	Hc-P	Chr-A
chr1	165159600	165159800	Chr-R	Chr-A
chr1	165159800	165160000	Chr-R	Chr-B
chr1	165160600	165160800	Chr-B	Chr-R
chr1	165160800	165161000	Chr-A	Chr-B
chr1	165161600	165161800	Chr-R	Chr-B
chr1	165161800	165162200	Chr-R	ND
chr1	165162200	165162600	Chr-B	ND
chr1	165163400	165165200	Hc-P	ND
chr1	165168200	165168600	Hc-P	ND
chr1	165169000	165169600	Hc-P	ND
chr1	165170200	165170600	ND	Hc-P
chr1	165171200	165171600	Hc-P	ND
chr1	165172400	165173000	ND	Hc-H
chr1	165173600	165173800	ND	Chr-P
chr1	165173800	165174000	Hc-H	ND
chr1	165174600	165174800	Chr-B	Chr-A
chr1	165175800	165176200	Chr-R	Chr-P
chr1	165176200	165176600	Chr-R	Chr-A
chr1	165176600	165176800	Chr-P	Chr-A
chr1	165176800	165177600	ND	Chr-P
chr1	165178600	165178800	Chr-P	Chr-B
chr1	165180000	165180200	Chr-P	Chr-B
chr1	165180200	165181200	ND	Chr-A
chr1	165184400	165185200	ND	Chr-A
chr1	165185800	165186400	ND	Chr-A
chr1	165186400	165187000	Chr-P	Chr-A
chr1	165188600	165189600	Chr-A	Chr-P
chr1	165190600	165190800	Chr-P	Chr-A
chr1	165191400	165191600	Chr-A	Chr-P
chr1	165192600	165192800	Chr-P	Chr-A
chr1	165193200	165193400	Chr-A	Chr-P
chr1	165193400	165193600	Chr-B	Chr-P
chr1	165194800	165195200	Chr-B	Chr-P
chr1	165195200	165196000	Chr-B	Chr-A
chr1	165196000	165196400	Hc-P	Chr-P
chr1	165197600	165198000	Chr-P	ND
chr1	165198800	165199200	ND	Chr-P
chr1	165199200	165200200	ND	Chr-A
chr1	165200200	165200600	ND	Chr-P
chr1	165200600	165201200	Chr-R	Chr-A
chr1	165201200	165201400	Chr-P	Chr-A
chr1	165201400	165201600	ND	Chr-A
chr1	165201600	165202000	Hc-P	Chr-A
chr1	165202000	165202600	Hc-P	Chr-B
chr1	165202600	165202800	Hc-P	Chr-R
chr1	165202800	165203200	ND	Chr-R
chr1	165203200	165203800	Chr-A	Chr-B
chr1	165203800	165204200	Hc-P	Chr-B
chr1	165204200	165204400	Hc-P	Chr-P
chr1	165204400	165204800	Hc-P	Chr-A
chr1	165204800	165205400	Hc-P	Chr-P
chr1	165205400	165206000	Hc-P	ND
chr1	165209800	165210200	ND	Chr-O
chr1	165210200	165210400	ND	Hc-H
chr1	165211000	165211400	Chr-O	ND
chr1	165215600	165216400	Chr-O	ND
chr1	165219600	165220200	ND	Chr-P
chr1	165220800	165221200	ND	Chr-A
chr1	165221200	165221400	ND	Chr-P
chr1	165228200	165229000	Chr-P	Chr-A
chr1	165233000	165233200	ND	Chr-P
chr1	165233400	165233600	Chr-P	ND
chr1	165234800	165235000	Chr-P	Chr-A
chr1	165236000	165236200	Chr-A	Chr-B
chr1	165236200	165236600	Chr-R	Chr-B
chr1	165237400	165238600	Chr-P	Chr-A
chr1	165240600	165241400	ND	Chr-P
chr1	165246000	165247000	Hc-P	ND
chr1	165249600	165250000	ND	Chr-P
chr1	165251800	165252000	Chr-O	Chr-A
chr1	165252000	165252400	Chr-B	Chr-A
chr1	165252800	165253600	Chr-R	Chr-A
chr1	165253600	165253800	ND	Chr-P
chr1	165255400	165256000	Hc-P	ND
chr1	165259200	165260400	Hc-H	ND
chr1	165262000	165262400	Hc-H	ND
chr1	165267400	165269200	ND	Hc-H
chr1	165271000	165271800	ND	Hc-H
chr1	165272000	165273600	Hc-H	ND
chr1	165274800	165275200	Hc-P	ND
chr1	165280200	165280800	Chr-A	Chr-P
chr1	165281400	165281600	Chr-A	Chr-P
chr1	165282600	165282800	Chr-A	Chr-B
chr1	165282800	165283800	Chr-A	Chr-R
chr1	165283800	165284800	Chr-B	ND
chr1	165284800	165285200	Chr-B	Chr-R
chr1	165285200	165286600	Chr-P	ND
chr1	165287000	165287200	Chr-P	ND
chr1	165287200	165287600	Chr-P	Hc-P
chr1	165287600	165288000	Chr-A	Hc-P
chr1	165288000	165289400	Chr-P	Hc-P
chr1	165300000	165300400	ND	Hc-P
chr1	165300400	165300800	Chr-P	Chr-B
chr1	165300800	165301400	Chr-P	Chr-R
chr1	165303400	165303600	Chr-A	Chr-P
chr1	165305600	165306000	Chr-P	ND
chr1	165306000	165307200	Chr-P	Chr-R
chr1	165307200	165307600	Chr-A	Chr-R
chr1	165307600	165307800	Chr-P	Hc-P
chr1	165307800	165308400	ND	Hc-P
chr1	165310200	165314000	ND	Hc-P
chr1	165314600	165314800	ND	Hc-P
chr1	165316800	165317200	ND	Chr-R
chr1	165317200	165318800	ND	Hc-P
chr1	165318800	165319400	Chr-P	Hc-P
chr1	165319400	165319800	Chr-P	Chr-R
chr1	165320000	165320200	Chr-P	Chr-A
chr1	165321200	165322400	Chr-A	Chr-P
chr1	165323800	165324600	ND	Chr-A
chr1	165325400	165326000	ND	Chr-A
chr1	165327200	165328000	ND	Chr-A
chr1	165328000	165328400	ND	Chr-O
chr1	165329800	165330200	ND	Chr-A
chr1	165340400	165340800	ND	Chr-P
chr1	165340800	165341000	ND	Chr-A
chr1	165341000	165341400	Chr-P	Chr-A
chr1	165341400	165343000	ND	Chr-P
chr1	165344000	165344200	ND	Chr-P
chr1	165344200	165345000	Chr-O	Chr-A
chr1	165345000	165345800	ND	Chr-P
chr1	165346200	165347200	ND	Chr-P
chr1	165347200	165347600	ND	Chr-A
chr1	165347600	165348000	ND	Chr-P
chr1	165350800	165351400	ND	Chr-A
chr1	165353400	165353800	ND	Hc-H
chr1	165373800	165374400	ND	Chr-O
chr1	165379200	165379600	ND	Chr-P
chr1	165386200	165386400	Chr-A	Chr-P
chr1	165386600	165387000	Chr-P	Chr-A
chr1	165388600	165389200	ND	Chr-A
chr1	165389200	165389400	ND	Chr-O
chr1	165396400	165396600	Chr-O	Chr-A
chr1	165396600	165396800	ND	Chr-P
chr1	165400000	165401000	Hc-H	ND
chr1	165401800	165402200	ND	Chr-P
chr1	165404200	165404400	ND	Hc-H
chr1	165406000	165407000	Hc-H	ND
chr1	165407800	165408200	ND	Hc-H
chr1	165416400	165416600	Hc-H	ND
chr1	165428600	165429200	ND	Chr-P
chr1	165431000	165432200	ND	Chr-P
chr1	165432200	165432400	Chr-P	Chr-A
chr1	165432400	165433200	ND	Chr-A
chr1	165433200	165434000	Hc-H	ND
chr1	165434600	165435600	Hc-H	ND
chr1	165435600	165437000	Hc-H	Chr-P
chr1	165437000	165439000	Hc-H	ND
chr1	165439000	165439800	Hc-H	Chr-P
chr1	165439800	165440000	ND	Chr-P
chr1	165440400	165440600	ND	Chr-P
chr1	165442600	165443000	Chr-P	Chr-A
chr1	165443200	165444400	ND	Chr-P
chr1	165444400	165445200	Hc-H	ND
chr1	165447200	165448400	Hc-H	ND
chr1	165449800	165450400	ND	Hc-H
chr1	165451600	165451800	ND	Hc-H
chr1	165452600	165453600	ND	Chr-P
chr1	165455400	165456000	Chr-P	ND
chr1	165456000	165457200	Chr-A	ND
chr1	165457200	165457600	Chr-P	ND
chr1	165458800	165459200	Chr-P	Chr-A
chr1	165463800	165464400	ND	Chr-P
chr1	165467000	165467200	ND	Chr-P
chr1	165467800	165468600	ND	Chr-P
chr1	165469200	165471800	ND	Chr-P
chr1	165473000	165475000	ND	Chr-P
chr1	165475000	165475400	Chr-A	Chr-P
chr1	165475600	165475800	Chr-P	Chr-A
chr1	165501800	165502200	Hc-P	Chr-R
chr1	165503200	165503400	ND	Chr-P
chr1	165503800	165504200	Chr-A	Chr-B
chr1	165504200	165504400	Chr-P	Chr-R
chr1	165511000	165511400	ND	Hc-H
chr1	165520400	165520800	Hc-P	ND
chr1	165529000	165529400	ND	Hc-H
chr1	165532600	165533200	Hc-H	ND
chr1	165548400	165549600	ND	Hc-H
chr1	165551800	165552600	ND	Hc-H
chr1	165554200	165555200	ND	Hc-H
chr1	165556200	165556400	ND	Chr-P
chr1	165557600	165557800	ND	Chr-P
chr1	165565400	165565800	Chr-P	ND
chr1	165566800	165567000	ND	Chr-P
chr1	165580800	165581200	Hc-H	ND
chr1	165581200	165581600	ND	Chr-P
chr1	165582800	165583400	ND	Chr-P
chr1	165586200	165586600	ND	Chr-A
chr1	165586600	165587000	ND	Chr-P
chr1	165587000	165588000	ND	Chr-A
chr1	165588000	165589400	Chr-P	Chr-A
chr1	165591200	165591600	Chr-A	Chr-P
chr1	165591800	165592200	Chr-P	Chr-A
chr1	165593000	165593200	Chr-A	Chr-B
chr1	165593200	165593800	Chr-P	Chr-A
chr1	165593800	165595800	ND	Chr-A
chr1	165595800	165596600	ND	Chr-P
chr1	165596600	165596800	ND	Chr-A
chr1	165598000	165598200	Chr-P	Chr-A
chr1	165598200	165598400	Chr-A	Chr-B
chr1	165599200	165599800	ND	Chr-P
chr1	165600800	165601000	ND	Chr-P
chr1	165601000	165601600	ND	Chr-A
chr1	165601600	165601800	ND	Chr-P
chr1	165601800	165602000	ND	Chr-A
chr1	165602000	165602400	Chr-P	Chr-A
chr1	165603000	165604000	Chr-A	Chr-P
chr1	165604200	165604600	Chr-A	Chr-B
chr1	165605600	165606400	Chr-A	Chr-P
chr1	165606800	165607600	Chr-P	Chr-A
chr1	165607600	165607800	ND	Chr-A
chr1	165607800	165608200	ND	Chr-P
chr1	165608200	165608600	Chr-P	Chr-A
chr1	165609400	165610200	Chr-A	Chr-P
chr1	165611000	165612000	Chr-A	ND
chr1	165612000	165612200	Chr-A	Chr-P
chr1	165613200	165613400	ND	Chr-A
chr1	165614800	165615200	Chr-A	Chr-P
chr1	165615400	165615600	Chr-P	Chr-A
chr1	165616000	165616800	Chr-A	Chr-P
chr1	165620000	165620200	Chr-A	Chr-P
chr1	165620600	165621000	Chr-A	Chr-P
chr1	165621400	165622000	Chr-P	Chr-A
chr1	165623400	165623600	Chr-P	Chr-A
chr1	165625800	165626400	Chr-A	Chr-P
chr1	165626800	165627600	Chr-P	Chr-A
chr1	165628200	165628800	Chr-P	Chr-A
chr1	165628800	165629400	Chr-A	Chr-P
chr1	165630600	165631000	Chr-A	Chr-P
chr1	165631600	165632600	Chr-A	Chr-P
chr1	165633600	165634200	Chr-A	Chr-P
chr1	165635000	165635200	Chr-A	Chr-B
chr1	165635200	165635600	Chr-A	Chr-P
chr1	165635800	165636800	Chr-P	Chr-A
chr1	165640400	165641000	ND	Chr-P
chr1	165642800	165643000	Chr-B	Chr-A
chr1	165645000	165646000	ND	Chr-P
chr1	165649800	165650400	ND	Chr-P
chr1	165652000	165652200	Chr-P	Chr-A
chr1	165652600	165652800	ND	Chr-P
chr1	165653400	165653600	Chr-P	Hc-P
chr1	165653600	165654200	Chr-R	Chr-B
chr1	165654200	165655800	Chr-R	Hc-P
chr1	165655800	165656400	ND	Hc-P
chr1	165657400	165657600	Hc-P	ND
chr1	165657600	165657800	Hc-P	Chr-P
chr1	165658200	165658400	Chr-R	Chr-B
chr1	165659000	165659200	Chr-B	Chr-A
chr1	165659200	165659600	Chr-R	Chr-B
chr1	165659600	165659800	ND	Chr-P
chr1	165660400	165660600	Hc-P	Chr-P
chr1	165660600	165660800	Chr-R	Chr-A
chr1	165661200	165661400	Chr-B	Chr-A
chr1	165661400	165661600	Chr-R	Chr-P
chr1	165661600	165662000	Chr-R	Chr-A
chr1	165662000	165662400	ND	Chr-P
chr1	165662400	165662600	ND	Chr-R
chr1	165662600	165662800	Chr-R	Chr-B
chr1	165663200	165663600	Chr-B	Chr-A
chr1	165663600	165663800	Chr-R	Chr-B
chr1	165665400	165665600	Chr-A	Chr-B
chr1	165666400	165666800	Chr-B	ND
chr1	165667000	165667200	Chr-R	Chr-B
chr1	165667600	165667800	Chr-B	Chr-R
chr1	165667800	165668000	Chr-A	Hc-P
chr1	165668000	165668600	Chr-P	Hc-P
chr1	165668600	165669000	Chr-A	Hc-P
chr1	165669000	165669600	Chr-A	ND
chr1	165669800	165670000	Chr-R	Chr-B
chr1	165670600	165671200	Chr-B	Chr-R
chr1	165672200	165672600	Hc-P	ND
chr1	165672600	165673000	Chr-B	ND
chr1	165673400	165673600	ND	Hc-P
chr1	165674000	165675600	ND	Hc-P
chr1	165675600	165676200	Chr-R	ND
chr1	165676200	165676600	Chr-B	ND
chr1	165676600	165679000	Chr-R	ND
chr1	165679600	165680000	Chr-R	Chr-B
chr1	165680600	165681200	Chr-R	Hc-P
chr1	165681200	165681400	Chr-P	Hc-P
chr1	165681400	165684200	ND	Hc-P
chr1	165684200	165684600	Chr-R	ND
chr1	165684600	165685200	Chr-R	Chr-A
chr1	165685200	165685400	Chr-R	Chr-B
chr1	165685400	165685800	Chr-R	ND
chr1	165685800	165686200	Chr-B	ND
chr1	165686800	165688800	Chr-R	ND
chr1	165689000	165689800	Hc-P	Chr-R
chr1	165690000	165690200	Chr-B	Chr-R
chr1	165690200	165690400	Chr-B	Hc-P
chr1	165690400	165690600	Chr-R	Hc-P
chr1	165690800	165691000	Chr-R	Chr-B
chr1	165691000	165691200	Chr-R	Chr-A
chr1	165691200	165692000	Chr-B	Chr-A
chr1	165692000	165692400	ND	Hc-P
chr1	165692800	165693000	Chr-R	Hc-P
chr1	165693400	165693800	Hc-P	Chr-R
chr1	165696800	165697400	ND	Hc-P
chr1	165697400	165697600	ND	Chr-R
chr1	165697600	165698000	Hc-P	Chr-R
chr1	165701600	165703200	Chr-B	ND
chr1	165704200	165704800	Hc-P	Chr-R
chr1	165704800	165706000	Hc-P	ND
chr1	165706000	165707000	Chr-R	ND
chr1	165707000	165707800	Chr-B	ND
chr1	165707800	165708600	Chr-A	ND
chr1	165708600	165709000	Chr-R	ND
chr1	165709200	165709400	Chr-R	Hc-P
chr1	165709600	165710200	Hc-P	ND
chr1	165710400	165710800	ND	Hc-P
chr1	165711600	165712200	Hc-P	Chr-R
chr1	165715800	165716400	ND	Hc-P
chr1	165718400	165718600	Chr-B	Chr-R
chr1	165718600	165718800	Chr-R	Hc-P
chr1	165720000	165720600	ND	Hc-P
chr1	165721800	165722800	ND	Hc-P
chr1	165723400	165724200	ND	Hc-P
chr1	165726000	165726200	Chr-R	Hc-P
chr1	165726800	165727200	Chr-R	Chr-B
chr1	165727800	165728000	Hc-P	Chr-R
chr1	165728400	165728800	ND	Hc-P
chr1	165730000	165730200	Hc-P	Chr-R
chr1	165731200	165731600	ND	Hc-P
chr1	165731800	165732200	Hc-P	Chr-R
chr1	165732200	165732400	ND	Hc-P
chr1	165733400	165734600	ND	Hc-P
chr1	165735200	165736000	ND	Hc-P
chr1	165736000	165736400	Chr-B	ND
chr1	165736400	165736600	Chr-A	ND
chr1	165736600	165736800	Chr-B	ND
chr1	165736800	165737200	Chr-R	Hc-P
chr1	165737200	165737400	Chr-P	Hc-P
chr1	165737400	165737800	ND	Hc-P
chr1	165737800	165738400	Chr-O	Hc-P
chr1	165738400	165739800	ND	Hc-P
chr1	165741200	165741400	Hc-P	ND
chr1	165741600	165742000	ND	Hc-P
chr1	165742400	165742800	ND	Hc-P
chr1	165743800	165744200	ND	Hc-P
chr1	165746200	165747600	ND	Hc-P
chr1	165748800	165749200	ND	Hc-P
chr1	165750000	165751400	ND	Hc-P
chr1	165753000	165753600	ND	Hc-P
chr1	165756800	165757800	ND	Hc-P
chr1	165759000	165759600	ND	Hc-P
chr1	165759600	165760000	ND	Hc-H
chr1	165760800	165761000	Chr-P	ND
chr1	165761000	165761800	Chr-P	Hc-P
chr1	165761800	165762000	Chr-P	ND
chr1	165763000	165763200	Chr-P	Chr-R
chr1	165763200	165763400	Chr-A	Chr-R
chr1	165763400	165764000	Chr-A	ND
chr1	165764000	165764400	Chr-B	ND
chr1	165764400	165764800	Chr-A	Chr-P
chr1	165766000	165767400	Chr-P	Chr-R
chr1	165767400	165767800	Chr-P	ND
chr1	165768600	165769400	Chr-P	ND
chr1	165772200	165772400	Chr-P	Chr-B
chr1	165772400	165773000	Chr-P	Chr-R
chr1	165773800	165774000	Chr-R	Chr-B
chr1	165774000	165774200	Hc-P	Chr-B
chr1	165774200	165774600	ND	Chr-R
chr1	165774600	165775200	ND	Hc-P
chr1	165775200	165775400	Chr-O	Chr-R
chr1	165775400	165775600	Chr-O	Chr-B
chr1	165775600	165776000	Chr-A	Chr-B
chr1	165776000	165776200	Chr-A	Chr-R
chr1	165776200	165776400	ND	Hc-P
chr1	165777200	165777400	Hc-P	Chr-R
chr1	165777600	165777800	Hc-P	ND
chr1	165778600	165779600	ND	Hc-P
chr1	165779600	165780000	Chr-O	ND
chr1	165780000	165780400	Chr-A	Chr-R
chr1	165780800	165781000	Chr-A	ND
chr1	165781600	165782000	Chr-R	ND
chr1	165782000	165782400	ND	Hc-P
chr1	165785000	165788600	ND	Hc-P
chr1	165789400	165789800	Hc-P	Chr-R
chr1	165791800	165793000	ND	Hc-P
chr1	165794400	165795400	ND	Hc-P
chr1	165795400	165796000	Chr-R	Hc-P
chr1	165796200	165796800	ND	Hc-P
chr1	165798800	165799400	ND	Hc-P
chr1	165800600	165801200	ND	Hc-P
chr1	165801200	165801400	Chr-P	Hc-P
chr1	165801400	165801600	Chr-R	Hc-P
chr1	165801600	165802200	Chr-A	Hc-P
chr1	165802200	165802800	Chr-A	Chr-R
chr1	165802800	165803000	ND	Chr-R
chr1	165803000	165804800	ND	Hc-P
chr1	165806400	165806800	ND	Hc-P
chr1	165807200	165808000	ND	Hc-P
chr1	165810200	165810600	Chr-R	Hc-P
chr1	165811000	165811400	Hc-P	ND
chr1	165812800	165813200	ND	Hc-P
chr1	165813200	165813400	Chr-R	Hc-P
chr1	165813400	165814000	Chr-B	ND
chr1	165814000	165815200	Chr-A	ND
chr1	165815200	165815600	Chr-R	Hc-P
chr1	165817000	165818400	Chr-R	ND
chr1	165818400	165819000	Chr-B	ND
chr1	165819000	165819200	Chr-R	Hc-P
chr1	165822600	165823000	ND	Hc-P
chr1	165823800	165824200	Hc-P	Chr-R
chr1	165824200	165825000	ND	Chr-R
chr1	165825000	165825200	ND	Hc-P
chr1	165828000	165828800	Hc-P	Chr-R
chr1	165830000	165831200	ND	Hc-P
chr1	165833400	165833800	Hc-P	ND
chr1	165834000	165834200	Chr-R	ND
chr1	165834200	165835200	Chr-B	ND
chr1	165835200	165835600	Chr-R	ND
chr1	165835600	165836200	Chr-P	ND
chr1	165836200	165836400	Chr-P	Chr-R
chr1	165836400	165837000	Chr-A	Chr-R
chr1	165837000	165837400	Chr-R	ND
chr1	165837400	165837600	Chr-B	ND
chr1	165837600	165838200	Chr-A	Chr-B
chr1	165838200	165838400	Chr-P	Chr-R
chr1	165838400	165839200	ND	Hc-P
chr1	165839400	165840600	Chr-R	ND
chr1	165841200	165841400	Chr-B	ND
chr1	165841400	165841600	Chr-R	ND
chr1	165842000	165842200	Chr-R	Hc-P
chr1	165842200	165843200	Chr-R	ND
chr1	165843200	165843800	Chr-B	ND
chr1	165843800	165844400	Chr-R	ND
chr1	165844400	165844600	Chr-B	ND
chr1	165846000	165846400	Hc-P	Chr-R
chr1	165846400	165847000	Hc-P	ND
chr1	165848000	165848600	ND	Hc-P
chr1	165849000	165849400	Chr-R	Hc-P
chr1	165852800	165853200	ND	Hc-P
chr1	165853400	165853600	Chr-B	ND
chr1	165853600	165853800	Chr-A	ND
chr1	165853800	165854000	Chr-B	ND
chr1	165854200	165854400	Chr-O	Chr-R
chr1	165854400	165854600	ND	Hc-P
chr1	165855200	165855600	Hc-P	Chr-R
chr1	165855800	165856800	Chr-R	Hc-P
chr1	165857800	165858200	ND	Hc-P
chr1	165858200	165858800	Chr-A	Chr-R
chr1	165859400	165859800	Chr-B	ND
chr1	165859800	165860000	Chr-B	Chr-R
chr1	165860000	165860400	Chr-A	Hc-P
chr1	165860400	165860600	Chr-B	Hc-P
chr1	165860600	165860800	Chr-B	Chr-R
chr1	165861200	165861400	Chr-A	Chr-R
chr1	165861400	165862600	Chr-P	ND
chr1	165869800	165870200	Chr-A	ND
chr1	165873000	165873400	Chr-P	Chr-A
chr1	165873400	165873800	Chr-P	ND
chr1	165874600	165875600	ND	Chr-A
chr1	165876200	165876400	ND	Chr-A
chr1	165878000	165878600	Chr-P	Chr-A
chr1	165878600	165879400	ND	Chr-P
chr1	165880000	165880600	ND	Chr-P
chr1	165882200	165882800	ND	Chr-A
chr1	165887400	165888000	Chr-A	ND
chr1	165891200	165891400	Chr-R	Chr-P
chr1	165891800	165892000	Chr-P	Chr-B
chr1	165892000	165892400	Chr-A	Chr-B
chr1	165908400	165908600	ND	Chr-P
chr1	165908600	165909800	ND	Chr-A
chr1	165909800	165910000	ND	Chr-P
chr1	165913800	165914000	ND	Chr-P
chr1	165914800	165915000	Chr-P	ND
chr1	165915800	165917000	ND	Chr-P
chr1	165920000	165920600	ND	Chr-P
chr1	165921000	165921400	Chr-P	ND
chr1	165922600	165922800	Chr-P	ND
chr1	165923000	165923400	Chr-P	Chr-A
chr1	165926000	165927400	ND	Chr-P
chr1	165928000	165928200	ND	Chr-P
chr1	165928800	165929400	Chr-A	Chr-P
chr1	165929400	165929800	Chr-P	ND
chr1	165930200	165930400	Chr-P	ND
chr1	165930400	165930800	Chr-A	Chr-P
chr1	165930800	165931200	Chr-P	ND
chr1	165933600	165934400	ND	Chr-P
chr1	165934400	165935000	Chr-A	Chr-P
chr1	165935800	165936200	Chr-A	Chr-P
chr1	165941000	165942000	Chr-P	Chr-A
chr1	165943400	165944000	Chr-P	Chr-A
chr1	165944600	165945000	Chr-P	ND
chr1	165948200	165948600	ND	Chr-P
chr1	165949800	165950200	Chr-A	Chr-P
chr1	165950200	165950400	Chr-P	ND
chr1	165951000	165952000	ND	Chr-P
chr1	165953200	165953400	ND	Chr-P
chr1	165954600	165956000	ND	Chr-P
chr1	165957400	165958000	ND	Chr-P
chr1	165958600	165959000	ND	Chr-P
chr1	165959600	165960400	Chr-A	Chr-P
chr1	165960400	165961400	Chr-P	Chr-A
chr1	165962800	165963400	ND	Chr-P
chr1	165963600	165964200	Chr-P	Chr-A
chr1	165971200	165974000	ND	Chr-P
chr1	165975000	165975600	Chr-P	Chr-A
chr1	165976200	165976400	Chr-P	Chr-A
chr1	165977200	165977400	Chr-P	Chr-A
chr1	165979800	165980200	Chr-P	Chr-A
chr1	165980400	165981600	ND	Chr-P
chr1	165982800	165983400	Chr-P	Chr-A
chr1	165984400	165986600	Chr-P	Chr-A
chr1	165988600	165989000	ND	Chr-P
chr1	165992400	165993400	Chr-P	Chr-A
chr1	165995800	165996800	Chr-P	Chr-A
chr1	165997800	165998400	ND	Chr-P
chr1	165998400	165998800	Chr-P	Chr-A
chr1	165999600	165999800	Chr-P	Chr-A
chr1	166000800	166001400	Chr-P	Chr-A
chr1	166001400	166001800	Chr-B	ND
chr1	166002400	166003600	ND	Chr-A
chr1	166015600	166017600	Hc-P	ND
chr1	166030800	166035200	ND	Hc-P
chr1	166037600	166038000	ND	Hc-P
chr1	166040000	166041800	ND	Hc-P
chr1	166043400	166044200	Hc-P	ND
chr1	166044400	166044800	ND	Hc-P
chr1	166044800	166045800	Chr-B	ND
chr1	166045800	166046000	Chr-R	Hc-P
chr1	166046400	166046800	Chr-R	ND
chr1	166046800	166047200	ND	Hc-P
chr1	166047200	166047600	Chr-R	ND
chr1	166047600	166049600	Chr-A	ND
chr1	166050200	166050600	ND	Hc-P
chr1	166051000	166051200	ND	Hc-P
chr1	166051200	166051400	Chr-A	Hc-P
chr1	166051400	166051800	Chr-B	Hc-P
chr1	166053400	166053800	Chr-R	Hc-P
chr1	166053800	166054200	Chr-B	Hc-P
chr1	166054600	166054800	Chr-R	Hc-P
chr1	166054800	166055000	Chr-R	ND
chr1	166055000	166055800	Chr-A	ND
chr1	166055800	166056200	Chr-B	ND
chr1	166056200	166056800	Chr-A	ND
chr1	166056800	166057000	Chr-B	ND
chr1	166057000	166057400	Chr-R	Hc-P
chr1	166057800	166058400	ND	Hc-P
chr1	166059000	166059600	Chr-R	Hc-P
chr1	166059600	166060200	Chr-R	ND
chr1	166060200	166060800	Chr-B	ND
chr1	166060800	166061000	Chr-B	Hc-P
chr1	166061000	166061400	ND	Hc-P
chr1	166061800	166063000	ND	Hc-P
chr1	166063600	166064600	ND	Hc-P
chr1	166065600	166065800	ND	Hc-P
chr1	166067000	166067200	ND	Hc-P
chr1	166067200	166067800	Hc-H	Hc-P
chr1	166069200	166070200	Hc-H	Hc-P
chr1	166070200	166070400	ND	Hc-H
chr1	166071200	166072200	ND	Hc-P
chr1	166072600	166073400	Hc-P	ND
chr1	166075000	166075800	ND	Hc-P
chr1	166077600	166078000	Chr-R	ND
chr1	166078000	166078200	Chr-P	Hc-P
chr1	166078200	166079000	ND	Hc-P
chr1	166080600	166082000	Hc-H	ND
chr1	166083000	166083400	Hc-H	ND
chr1	166086800	166087000	ND	Hc-H
chr1	166087400	166088200	ND	Hc-P
chr1	166089600	166090600	ND	Hc-P
chr1	166091400	166092400	ND	Hc-P
chr1	166092800	166093800	ND	Hc-P
chr1	166096400	166097000	ND	Hc-P
chr1	166097400	166098000	ND	Hc-P
chr1	166098000	166098400	Chr-O	Chr-R
chr1	166101000	166102800	ND	Hc-P
chr1	166102800	166103400	ND	Chr-R
chr1	166103400	166103600	ND	Hc-P
chr1	166103600	166104000	Chr-P	Hc-P
chr1	166104000	166104400	ND	Hc-P
chr1	166104400	166105400	Chr-R	Hc-P
chr1	166105400	166106400	Chr-B	Hc-P
chr1	166106400	166106800	ND	Hc-P
chr1	166106800	166107600	Hc-P	Chr-R
chr1	166108000	166109600	ND	Hc-P
chr1	166109600	166110000	Chr-R	Hc-P
chr1	166110000	166110600	Chr-B	Chr-R
chr1	166110600	166110800	Chr-R	Hc-P
chr1	166112000	166113400	ND	Hc-P
chr1	166114400	166115800	ND	Hc-P
chr1	166116400	166116800	ND	Hc-P
chr1	166117600	166119000	Chr-R	Hc-P
chr1	166122800	166123200	ND	Hc-H
chr1	166124400	166124800	Hc-H	ND
chr1	166124800	166125200	Hc-H	Hc-P
chr1	166125200	166125400	ND	Hc-P
chr1	166128200	166129600	ND	Hc-P
chr1	166130200	166130400	Hc-P	ND
chr1	166130400	166131800	Chr-R	ND
chr1	166131800	166132200	Chr-R	Hc-P
chr1	166132200	166132600	Chr-R	ND
chr1	166132600	166132800	Chr-R	Hc-P
chr1	166134200	166136000	Chr-R	Hc-P
chr1	166137200	166137400	Chr-B	Chr-R
chr1	166137400	166137800	Chr-A	Chr-R
chr1	166137800	166138000	Chr-B	Chr-R
chr1	166138400	166138600	Chr-A	Chr-B
chr1	166138600	166138800	Chr-B	Chr-R
chr1	166138800	166139000	Chr-B	Hc-P
chr1	166139000	166140000	Chr-R	Hc-P
chr1	166142000	166142400	ND	Hc-P
chr1	166145200	166146200	ND	Hc-P
chr1	166146600	166146800	Chr-R	Hc-P
chr1	166146800	166147200	Chr-O	Hc-P
chr1	166150000	166150400	Chr-R	Hc-P
chr1	166150400	166150800	ND	Hc-P
chr1	166152600	166152800	Hc-P	Chr-R
chr1	166154000	166154400	Chr-A	Chr-B
chr1	166156200	166156600	Hc-P	ND
chr1	166159200	166159600	Chr-R	ND
chr1	166163400	166163800	Chr-R	Hc-P
chr1	166163800	166164200	Chr-B	Hc-P
chr1	166164200	166164600	Chr-R	Hc-P
chr1	166168200	166168400	Hc-P	ND
chr1	166169400	166172000	ND	Hc-P
chr1	166173600	166174800	ND	Hc-P
chr1	166180400	166180600	ND	Hc-H
chr1	166182200	166182400	Chr-R	Hc-P
chr1	166182400	166183200	Chr-R	ND
chr1	166183200	166183600	Chr-R	Hc-P
chr1	166184000	166184800	Chr-R	Hc-P
chr1	166185000	166185200	Chr-B	Chr-R
chr1	166185200	166185400	Chr-B	ND
chr1	166185400	166185800	Chr-R	ND
chr1	166185800	166186000	Chr-R	Hc-P
chr1	166187200	166187600	Chr-R	Hc-P
chr1	166190800	166191000	ND	Hc-P
chr1	166191200	166191600	Chr-P	ND
chr1	166192200	166192400	Chr-B	Chr-R
chr1	166192400	166192600	Chr-A	Chr-P
chr1	166192600	166193000	Chr-A	ND
chr1	166197200	166197600	Hc-P	ND
chr1	166198800	166200600	Hc-P	ND
chr1	166202600	166202800	Chr-B	ND
chr1	166203400	166204800	ND	Chr-P
chr1	166205000	166205600	Hc-P	ND
chr1	166207000	166207400	Hc-P	ND
chr1	166207800	166208800	ND	Hc-P
chr1	166214000	166214800	Chr-O	ND
chr1	166215200	166216000	Hc-P	ND
chr1	166217000	166218400	ND	Hc-P
chr1	166219000	166219800	Hc-H	ND
chr1	166223600	166224600	ND	Hc-P
chr1	166227200	166227800	ND	Hc-P
chr1	166229200	166229800	ND	Hc-P
chr1	166231000	166231400	Chr-R	Hc-P
chr1	166232600	166233600	ND	Hc-P
chr1	166236200	166236400	Hc-P	ND
chr1	166238800	166240000	ND	Hc-P
chr1	166240400	166241200	ND	Hc-P
chr1	166242200	166242400	ND	Hc-P
chr1	166242400	166243400	Chr-P	Hc-P
chr1	166243400	166244000	Chr-R	Hc-P
chr1	166244000	166244200	Chr-B	Hc-P
chr1	166244200	166245000	Chr-A	ND
chr1	166245000	166245600	Chr-A	Hc-P
chr1	166245600	166245800	Chr-P	Hc-P
chr1	166245800	166246200	Chr-R	Hc-P
chr1	166246200	166246600	Chr-B	Hc-P
chr1	166246600	166251800	ND	Hc-P
chr1	166252800	166253200	Chr-R	Hc-P
chr1	166253200	166253600	Chr-R	ND
chr1	166253600	166253800	Chr-B	ND
chr1	166253800	166255000	Chr-A	ND
chr1	166255000	166257000	Chr-B	ND
chr1	166257000	166258000	Chr-R	ND
chr1	166258600	166259000	Chr-R	Hc-P
chr1	166259000	166259200	Chr-P	Hc-P
chr1	166259200	166259400	Chr-P	Chr-R
chr1	166259400	166260200	Chr-A	Chr-R
chr1	166260200	166260600	Chr-B	Chr-R
chr1	166261000	166262000	Chr-P	Hc-P
chr1	166262000	166262200	Chr-R	Hc-P
chr1	166262600	166263200	Chr-R	Hc-P
chr1	166263600	166264800	ND	Hc-P
chr1	166266000	166268400	ND	Hc-P
chr1	166271400	166272800	ND	Hc-P
chr1	166277400	166278000	Chr-P	Hc-P
chr1	166278000	166278400	Chr-P	Chr-R
chr1	166278400	166278800	Chr-A	Chr-R
chr1	166279200	166279800	Chr-P	Chr-R
chr1	166279800	166280400	Chr-A	Chr-R
chr1	166280400	166281200	Chr-A	ND
chr1	166281200	166281400	Chr-B	ND
chr1	166281400	166281600	Chr-A	Chr-B
chr1	166281600	166281800	Chr-A	Chr-R
chr1	166281800	166282000	Chr-P	Chr-R
chr1	166282000	166282200	Chr-P	ND
chr1	166282200	166282600	Chr-B	ND
chr1	166282600	166283400	Chr-A	ND
chr1	166283400	166283800	Chr-P	Chr-R
chr1	166283800	166285000	Chr-B	ND
chr1	166285400	166285800	Chr-R	ND
chr1	166287800	166288200	ND	Hc-P
chr1	166289200	166289600	Chr-R	Hc-P
chr1	166289800	166290200	Chr-R	Hc-P
chr1	166291000	166291400	Chr-R	Hc-P
chr1	166291800	166292200	ND	Hc-P
chr1	166292800	166293400	Hc-P	ND
chr1	166295600	166296200	Chr-R	Hc-P
chr1	166296600	166296800	Hc-P	ND
chr1	166296800	166298600	Chr-R	ND
chr1	166300000	166300400	Chr-R	Hc-P
chr1	166301000	166301400	Hc-P	ND
chr1	166303000	166303400	Chr-R	Hc-P
chr1	166304200	166305000	Chr-A	Chr-B
chr1	166305000	166305200	Chr-B	Chr-R
chr1	166305400	166306600	Chr-R	Hc-P
chr1	166307200	166307400	Chr-R	Hc-P
chr1	166307400	166307800	Chr-B	Hc-P
chr1	166307800	166308000	Chr-R	Hc-P
chr1	166308000	166308600	Chr-R	ND
chr1	166308600	166309600	Chr-A	ND
chr1	166309600	166309800	Chr-B	ND
chr1	166310200	166310600	Chr-R	ND
chr1	166312400	166312800	Chr-R	Hc-P
chr1	166313800	166314200	Chr-R	Hc-P
chr1	166316800	166317600	ND	Hc-P
chr1	166319000	166319200	Chr-B	Chr-R
chr1	166319200	166319600	Chr-A	Chr-B
chr1	166319600	166319800	Chr-R	Hc-P
chr1	166319800	166321200	ND	Hc-P
chr1	166323800	166324000	Hc-P	ND
chr1	166329800	166330200	Hc-P	Chr-O
chr1	166330400	166330600	Chr-R	Hc-P
chr1	166330600	166331200	Chr-B	ND
chr1	166331200	166331400	Chr-B	Hc-P
chr1	166331400	166332400	Chr-R	Hc-P
chr1	166332400	166333400	Hc-P	ND
chr1	166335400	166335800	Hc-P	Hc-H
chr1	166338000	166338200	Hc-P	Hc-H
chr1	166338200	166338400	ND	Hc-H
chr1	166339000	166339600	Chr-O	Chr-A
chr1	166339600	166339800	ND	Chr-P
chr1	166339800	166340000	ND	Chr-R
chr1	166340000	166340200	ND	Hc-P
chr1	166341000	166341800	Hc-P	Chr-R
chr1	166341800	166342000	ND	Chr-P
chr1	166342200	166342800	Chr-R	Hc-P
chr1	166344200	166345000	Chr-A	Chr-P
chr1	166345200	166345400	Chr-P	ND
chr1	166345400	166346200	Chr-A	ND
chr1	166360000	166360200	Chr-A	Chr-B
chr1	166360600	166360800	Chr-A	Chr-B
chr1	166361800	166363600	Hc-P	ND
chr1	166364600	166364800	Hc-P	ND
chr1	166366600	166367000	Hc-P	ND
chr1	166368600	166369000	Hc-P	ND
chr1	166376000	166376400	Hc-P	ND
chr1	166376400	166376800	ND	Hc-H
chr1	166377800	166378000	ND	Chr-P
chr1	166378200	166378600	Chr-R	Chr-P
chr1	166378600	166378800	Chr-B	ND
chr1	166378800	166379400	Chr-A	ND
chr1	166379600	166379800	Chr-B	ND
chr1	166380400	166381000	Chr-P	Chr-A
chr1	166381200	166381600	Chr-A	Chr-P
chr1	166383200	166383600	Chr-A	Chr-B
chr1	166384000	166384400	Chr-P	Chr-A
chr1	166386200	166386400	ND	Chr-P
chr1	166386400	166388800	ND	Chr-A
chr1	166389200	166389800	ND	Chr-A
chr1	166389800	166390800	ND	Chr-P
chr1	166390800	166391200	ND	Chr-A
chr1	166391600	166392000	ND	Chr-A
chr1	166392000	166392800	ND	Chr-P
chr1	166392800	166393800	ND	Chr-A
chr1	166393800	166395000	Chr-P	Chr-A
chr1	166395000	166395400	ND	Chr-A
chr1	166395400	166395800	Chr-P	Chr-A
chr1	166396000	166396400	Chr-A	Chr-P
chr1	166400600	166401200	Chr-A	Chr-P
chr1	166402000	166402600	Chr-P	Chr-A
chr1	166404000	166405000	Chr-P	Chr-A
chr1	166405400	166405600	Chr-P	Chr-A
chr1	166406000	166406400	Chr-P	Chr-A
chr1	166406800	166408200	Chr-P	Chr-A
chr1	166408200	166408800	Chr-A	Chr-P
chr1	166410200	166410800	Chr-B	ND
chr1	166410800	166411000	Chr-R	ND
chr1	166411000	166411400	Hc-P	ND
chr1	166412800	166413000	ND	Hc-H
chr1	166414000	166414400	Hc-P	ND
chr1	166415400	166415800	Hc-P	Chr-R
chr1	166416200	166416400	Hc-P	ND
chr1	166417000	166417600	ND	Hc-H
chr1	166418400	166418800	Hc-H	Hc-P
chr1	166422200	166423400	ND	Hc-H
chr1	166431400	166431800	ND	Chr-P
chr1	166432800	166433400	ND	Chr-P
chr1	166433400	166434200	ND	Chr-A
chr1	166434200	166434800	ND	Chr-P
chr1	166435600	166435800	Hc-P	ND
chr1	166436200	166436400	Hc-P	ND
chr1	166441600	166442800	ND	Hc-P
chr1	166445600	166446400	ND	Hc-P
chr1	166451400	166452200	ND	Hc-P
chr1	166453400	166453600	ND	Hc-H
chr1	166453800	166454200	Hc-H	Hc-P
chr1	166456600	166457000	Hc-H	ND
chr1	166458000	166458600	ND	Hc-P
chr1	166459400	166459600	Hc-P	ND
chr1	166464600	166465000	Hc-P	ND
chr1	166465000	166465200	Hc-P	Chr-R
chr1	166465200	166466400	ND	Hc-P
chr1	166468400	166468800	Hc-P	ND
chr1	166469800	166470400	ND	Hc-H
chr1	166471800	166473200	Hc-H	ND
chr1	166476000	166476400	ND	Hc-H
chr1	166477000	166477400	ND	Hc-P
chr1	166479000	166479600	ND	Hc-P
chr1	166480000	166480800	ND	Hc-P
chr1	166482600	166484000	ND	Hc-P
chr1	166486600	166487400	ND	Hc-P
chr1	166490400	166491000	ND	Hc-H
chr1	166493200	166494800	ND	Hc-P
chr1	166499800	166501000	ND	Hc-P
chr1	166501800	166502200	ND	Hc-P
chr1	166503000	166504800	ND	Hc-P
chr1	166507000	166507800	ND	Hc-P
chr1	166508600	166511400	ND	Hc-P
chr1	166515400	166516600	ND	Hc-P
chr1	166518000	166519000	ND	Hc-P
chr1	166519400	166519600	Hc-P	Hc-H
chr1	166520000	166520200	Hc-H	ND
chr1	166520600	166521000	Hc-P	ND
chr1	166521000	166521200	Hc-H	ND
chr1	166522000	166522800	Hc-H	ND
chr1	166524600	166525000	Hc-H	Hc-P
chr1	166525000	166526800	ND	Hc-P
chr1	166527400	166527600	Hc-H	Hc-P
chr1	166534600	166534800	ND	Hc-H
chr1	166536400	166537400	Hc-H	ND
chr1	166542400	166543400	Hc-H	ND
chr1	166543800	166545400	Hc-H	ND
chr1	166550000	166550800	Hc-H	ND
chr1	166552000	166552400	ND	Hc-H
chr1	166556400	166557200	ND	Hc-P
chr1	166562000	166562600	ND	Hc-H
chr1	166564400	166565000	Hc-H	ND
chr1	166565000	166565800	Hc-H	Hc-P
chr1	166567400	166568200	Hc-H	ND
chr1	166568200	166568600	Hc-H	Hc-P
chr1	166571800	166572400	ND	Hc-P
chr1	166572400	166572800	Hc-H	Hc-P
chr1	166573400	166573600	ND	Hc-H
chr1	166574800	166575800	Hc-H	Hc-P
chr1	166582000	166582800	Hc-P	Hc-H
chr1	166596000	166596200	ND	Hc-H
chr1	166597000	166597600	Hc-H	ND
chr1	166597600	166598000	Hc-H	Hc-P
chr1	166602400	166603000	Hc-H	ND
chr1	166603400	166603600	ND	Hc-H
chr1	166610000	166611000	ND	Hc-H
chr1	166618600	166619000	ND	Hc-P
chr1	166620200	166620800	ND	Hc-H
chr1	166621200	166622400	Hc-H	ND
chr1	166626000	166626200	ND	Hc-H
chr1	166626800	166627200	ND	Hc-H
chr1	166627200	166627400	ND	Hc-P
chr1	166629200	166629600	Hc-P	ND
chr1	166630200	166631000	Hc-P	ND
chr1	166631200	166631400	ND	Hc-P
chr1	166632200	166632400	ND	Hc-P
chr1	166637600	166639000	ND	Hc-P
chr1	166640800	166642400	ND	Hc-P
chr1	166644400	166645600	ND	Hc-P
chr1	166647000	166651800	ND	Hc-P
chr1	166653400	166654600	ND	Hc-P
chr1	166659200	166660000	ND	Hc-P
chr1	166660400	166661000	ND	Hc-P
chr1	166662600	166663600	ND	Hc-P
chr1	166668600	166670200	ND	Hc-P
chr1	166673200	166674800	ND	Hc-P
chr1	166683400	166684200	ND	Chr-O
chr1	166685000	166685200	Hc-H	ND
chr1	166690800	166691400	ND	Hc-P
chr1	166694800	166699400	ND	Hc-P
chr1	166700600	166702200	ND	Hc-P
chr1	166702400	166702800	Chr-R	Hc-P
chr1	166710400	166710800	Hc-P	ND
chr1	166710800	166711400	ND	Chr-R
chr1	166711400	166711600	ND	Hc-P
chr1	166713400	166713800	Hc-P	ND
chr1	166723200	166725000	ND	Hc-P
chr1	166729800	166730200	Hc-H	Hc-P
chr1	166731200	166731400	Hc-P	ND
chr1	166732400	166732600	ND	Hc-P
chr1	166734000	166734400	ND	Hc-P
chr1	166742200	166742400	Hc-P	ND
chr1	166743200	166743600	ND	Hc-P
chr1	166744400	166744600	ND	Hc-P
chr1	166745600	166746600	Hc-P	ND
chr1	166747000	166747200	ND	Hc-P
chr1	166756600	166756800	Hc-P	ND
chr1	166757400	166757800	ND	Hc-H
chr1	166757800	166758000	ND	Hc-P
chr1	166759400	166760200	ND	Hc-P
chr1	166761400	166762400	ND	Hc-P
chr1	166762400	166762600	ND	Hc-H
chr1	166773600	166774200	Hc-P	ND
chr1	166774200	166774600	ND	Hc-P
chr1	166776600	166778800	ND	Hc-P
chr1	166779000	166779600	Hc-P	ND
chr1	166780400	166782000	Hc-P	ND
chr1	166782000	166782400	Chr-R	Hc-P
chr1	166782400	166782600	Chr-R	ND
chr1	166782600	166783000	Hc-P	ND
chr1	166783400	166784600	Hc-P	ND
chr1	166784600	166784800	Chr-R	ND
chr1	166784800	166785000	Chr-R	Hc-P
chr1	166785400	166785600	Chr-R	Chr-B
chr1	166785600	166785800	Chr-P	Chr-O
chr1	166785800	166786200	ND	Chr-O
chr1	166788800	166789600	Chr-A	ND
chr1	166789600	166789800	Chr-P	ND
chr1	166794200	166794400	Chr-R	Hc-P
chr1	166794400	166795200	Chr-B	Chr-R
chr1	166796400	166796600	Chr-P	ND
chr1	166796600	166797600	Chr-R	Hc-P
chr1	166797600	166797800	Chr-P	Hc-P
chr1	166797800	166798200	ND	Hc-P
chr1	166801800	166802600	ND	Hc-P
chr1	166804800	166805200	ND	Hc-P
chr1	166806200	166807200	ND	Hc-P
chr1	166815200	166815800	Hc-P	ND
chr1	166816800	166817000	Hc-H	ND
chr1	166819400	166819800	ND	Hc-P
chr1	166819800	166820200	Hc-H	ND
chr1	166821200	166822200	ND	Hc-H
chr1	166823200	166823800	ND	Hc-P
chr1	166832800	166833200	Hc-P	ND
chr1	166833400	166836000	ND	Hc-P
chr1	166837200	166837400	ND	Hc-P
chr1	166839400	166839800	Hc-P	ND
chr1	166839800	166840200	Chr-R	Hc-P
chr1	166841000	166841800	Chr-R	Hc-P
chr1	166842200	166842600	ND	Hc-P
chr1	166843000	166843400	Chr-B	Chr-R
chr1	166843400	166844000	Chr-A	Chr-R
chr1	166844000	166844200	Chr-B	Hc-P
chr1	166844200	166844800	Chr-R	Hc-P
chr1	166844800	166845200	Chr-P	Hc-P
chr1	166845200	166846400	ND	Hc-P
chr1	166846800	166847000	ND	Hc-P
chr1	166847400	166847800	ND	Hc-P
chr1	166848000	166848400	Chr-R	Hc-P
chr1	166848400	166848800	ND	Hc-P
chr1	166851400	166853400	Hc-P	ND
chr1	166854200	166855000	ND	Hc-P
chr1	166855600	166856000	ND	Hc-P
chr1	166859200	166859400	Hc-P	ND
chr1	166859600	166860800	ND	Hc-P
chr1	166861400	166861800	Hc-P	ND
chr1	166861800	166862400	Hc-P	Hc-H
chr1	166862400	166862600	Hc-P	ND
chr1	166864600	166864800	ND	Hc-P
chr1	166866600	166867600	ND	Hc-P
chr1	166868000	166868600	ND	Hc-P
chr1	166870800	166871200	ND	Hc-P
chr1	166871200	166871800	ND	Hc-H
chr1	166874800	166875400	Hc-H	ND
chr1	166877600	166877800	Chr-O	ND
chr1	166877800	166878200	Chr-R	Hc-P
chr1	166880800	166884400	Hc-P	ND
chr1	166885000	166885200	Hc-P	ND
chr1	166885200	166885800	Chr-R	Chr-O
chr1	166885800	166886600	Hc-P	ND
chr1	166887000	166888800	Hc-P	ND
chr1	166892600	166893000	Hc-P	ND
chr1	166898800	166899600	Chr-R	Hc-P
chr1	166899600	166900000	Chr-R	ND
chr1	166900000	166900400	Chr-R	Hc-P
chr1	166900400	166901200	Chr-B	Chr-R
chr1	166901200	166902200	Chr-R	Hc-P
chr1	166904200	166904400	Hc-P	ND
chr1	166906400	166906800	ND	Hc-P
chr1	166907200	166907400	ND	Hc-P
chr1	166907800	166908200	Hc-P	ND
chr1	166908200	166909000	Chr-R	Hc-P
chr1	166909600	166910400	ND	Hc-P
chr1	166913400	166914800	Hc-H	ND
chr1	166924200	166924600	Hc-P	ND
chr1	166925400	166926200	Chr-R	ND
chr1	166926200	166926600	Chr-R	Chr-A
chr1	166926600	166927000	Hc-P	Chr-R
chr1	166927400	166928000	Hc-P	Chr-P
chr1	166928000	166928600	Hc-P	ND
chr1	166931400	166932600	ND	Hc-P
chr1	166933400	166933600	ND	Hc-P
chr1	166934600	166935200	Hc-P	ND
chr1	166936200	166937000	ND	Hc-P
chr1	166937000	166937200	Hc-H	Hc-P
chr1	166938800	166939000	Hc-H	Hc-P
chr1	166939000	166939600	Hc-H	Chr-R
chr1	166939800	166940000	ND	Hc-H
chr1	166940000	166940600	Chr-R	ND
chr1	166940600	166940800	Chr-A	ND
chr1	166940800	166941000	ND	Chr-B
chr1	166941000	166941200	ND	Chr-A
chr1	166941200	166941400	ND	Chr-P
chr1	166941400	166942600	ND	Hc-P
chr1	166943000	166943400	Hc-P	Chr-R
chr1	166943400	166945600	ND	Hc-P
chr1	166945800	166946400	Hc-P	ND
chr1	166946800	166948400	ND	Hc-P
chr1	166951800	166952200	Hc-P	Hc-H
chr1	166952200	166953200	ND	Hc-H
chr1	166953600	166955400	Hc-P	Hc-H
chr1	166957200	166958200	ND	Hc-P
chr1	166958800	166959200	Hc-P	ND
chr1	166962400	166962600	ND	Hc-P
chr1	166962800	166964200	Hc-P	ND
chr1	166967800	166968800	Hc-P	ND
chr1	166971400	166971600	Hc-P	Chr-R
chr1	166971600	166972200	Hc-P	Chr-O
chr1	166972600	166972800	Hc-P	ND
chr1	166976400	166977400	Hc-P	ND
chr1	166979800	166980200	ND	Hc-P
chr1	166983000	166983800	Hc-P	ND
chr1	166995800	166996000	ND	Chr-R
chr1	166996600	166997000	Chr-A	Chr-B
chr1	166997400	166997600	Chr-A	Chr-B
chr1	166997600	166998000	Chr-B	Chr-R
chr1	166998000	166998600	Hc-P	Chr-P
chr1	166998600	166999200	Chr-R	Chr-P
chr1	167001600	167001800	Chr-A	Chr-B
chr1	167001800	167002000	Chr-A	Chr-R
chr1	167003400	167003600	Chr-P	Chr-R
chr1	167003600	167003800	Chr-P	ND
chr1	167003800	167004000	Chr-R	ND
chr1	167004000	167004200	Chr-R	Chr-B
chr1	167005200	167006200	Chr-R	Hc-P
chr1	167006800	167007600	Chr-R	Hc-P
chr1	167009000	167009600	Hc-P	Chr-R
chr1	167010000	167010600	Chr-R	Hc-P
chr1	167010600	167011000	Chr-P	Hc-P
chr1	167011000	167011200	Chr-P	ND
chr1	167011400	167011600	ND	Hc-P
chr1	167011600	167012600	Chr-P	Hc-P
chr1	167012600	167014200	Chr-R	Hc-P
chr1	167014200	167014600	Chr-P	Hc-P
chr1	167014600	167015000	ND	Hc-P
chr1	167015400	167016200	Chr-P	ND
chr1	167016200	167016400	Chr-R	ND
chr1	167016400	167016800	Chr-R	Hc-P
chr1	167016800	167017000	Chr-R	ND
chr1	167017000	167017400	Hc-P	ND
chr1	167017400	167017800	Chr-R	Hc-P
chr1	167018400	167019600	Chr-R	ND
chr1	167019800	167020200	ND	Chr-R
chr1	167020200	167020400	ND	Hc-P
chr1	167020400	167021000	Chr-P	ND
chr1	167022000	167023200	Chr-A	ND
chr1	167023200	167023400	Chr-P	Chr-R
chr1	167023800	167024200	ND	Chr-R
chr1	167024200	167024600	ND	Hc-P
chr1	167030200	167030800	ND	Hc-H
chr1	167030800	167031600	Chr-P	Hc-H
chr1	167032600	167032800	Chr-P	ND
chr1	167032800	167033000	Chr-P	Chr-R
chr1	167033000	167033400	Chr-P	Hc-P
chr1	167033400	167033800	Chr-P	ND
chr1	167035200	167035600	ND	Hc-P
chr1	167036600	167036800	ND	Chr-P
chr1	167036800	167037000	Chr-P	Chr-R
chr1	167037000	167037400	Chr-P	ND
chr1	167037400	167037800	Chr-R	ND
chr1	167039000	167039200	Hc-H	ND
chr1	167040000	167040200	Hc-H	ND
chr1	167040200	167041000	Hc-H	Hc-P
chr1	167041400	167041800	Hc-P	ND
chr1	167042200	167042800	Hc-P	ND
chr1	167042800	167043000	ND	Hc-P
chr1	167045000	167046400	Chr-P	Chr-R
chr1	167046400	167047600	Chr-A	Chr-R
chr1	167047600	167047800	Chr-P	Chr-R
chr1	167049200	167049600	Chr-P	Chr-R
chr1	167049600	167050000	Chr-P	Hc-P
chr1	167050000	167050200	Chr-P	ND
chr1	167056000	167056800	Chr-R	Hc-P
chr1	167057400	167057800	Chr-B	Chr-R
chr1	167057800	167058200	Chr-A	Chr-R
chr1	167058400	167058800	Chr-R	Chr-B
chr1	167058800	167059200	Chr-P	Hc-P
chr1	167059200	167059600	ND	Chr-P
chr1	167059800	167060000	Chr-P	Chr-R
chr1	167060000	167060200	Chr-P	Chr-B
chr1	167060200	167060600	Chr-R	Chr-B
chr1	167060600	167061000	ND	Hc-P
chr1	167063000	167063400	Chr-B	Hc-P
chr1	167063400	167064200	Chr-A	ND
chr1	167064200	167065200	Chr-P	ND
chr1	167065200	167065600	ND	Chr-P
chr1	167067400	167067600	Chr-B	Chr-A
chr1	167067600	167067800	Chr-R	Chr-B
chr1	167067800	167068000	Chr-R	Chr-A
chr1	167068000	167068200	Chr-R	Chr-B
chr1	167068600	167069000	ND	Hc-P
chr1	167070000	167070200	Chr-R	ND
chr1	167070800	167071000	Chr-B	ND
chr1	167071400	167071600	Chr-R	ND
chr1	167071600	167071800	Chr-P	ND
chr1	167072800	167073000	ND	Hc-H
chr1	167075600	167076200	Hc-P	Chr-R
chr1	167076600	167076800	ND	Hc-P
chr1	167078000	167078400	ND	Hc-P
chr1	167078400	167078600	Chr-P	Hc-P
chr1	167079200	167079800	Chr-B	Chr-R
chr1	167082000	167082600	ND	Chr-P
chr1	167082600	167082800	ND	Chr-A
chr1	167082800	167083200	Chr-P	Chr-B
chr1	167083200	167083800	Chr-P	Chr-A
chr1	167085200	167085400	ND	Chr-P
chr1	167086800	167087400	ND	Hc-P
chr1	167088000	167089800	ND	Hc-P
chr1	167091400	167091800	Hc-P	Chr-P
chr1	167091800	167092000	Hc-P	Chr-R
chr1	167092600	167093200	Chr-P	Chr-B
chr1	167093800	167094200	Chr-P	Chr-R
chr1	167095800	167097200	Hc-P	ND
chr1	167098400	167099600	Chr-R	Hc-P
chr1	167101600	167102000	ND	Hc-P
chr1	167106000	167106400	Hc-P	ND
chr1	167108800	167109200	Chr-R	Hc-P
chr1	167111200	167111800	ND	Hc-P
chr1	167112600	167113200	ND	Hc-P
chr1	167113800	167114200	Hc-P	ND
chr1	167114400	167115000	Chr-R	ND
chr1	167115000	167115400	Chr-R	Hc-P
chr1	167116000	167116400	Hc-P	ND
chr1	167116800	167117800	Hc-P	ND
chr1	167118200	167118600	Chr-R	Hc-P
chr1	167120400	167121600	Chr-R	Hc-P
chr1	167123000	167123400	ND	Hc-P
chr1	167129000	167129400	ND	Hc-P
chr1	167130200	167130400	ND	Hc-P
chr1	167131400	167131600	ND	Hc-P
chr1	167133400	167133800	Hc-P	ND
chr1	167136000	167136600	ND	Hc-P
chr1	167138800	167140400	Hc-H	ND
chr1	167144200	167144400	Hc-P	ND
chr1	167144400	167144600	Hc-P	Hc-H
chr1	167146400	167146600	ND	Hc-H
chr1	167147600	167148000	Hc-H	ND
chr1	167148200	167148800	ND	Hc-P
chr1	167150200	167150800	ND	Hc-P
chr1	167151600	167152800	Hc-P	Hc-H
chr1	167153800	167154600	ND	Hc-H
chr1	167155400	167157600	Hc-H	ND
chr1	167157600	167157800	Hc-H	Hc-P
chr1	167158600	167160000	Hc-H	Hc-P
chr1	167163200	167163400	Chr-P	Hc-P
chr1	167163400	167164000	Chr-P	Chr-R
chr1	167164000	167164200	Chr-P	Hc-P
chr1	167164200	167164400	ND	Hc-P
chr1	167164600	167164800	Hc-P	ND
chr1	167165200	167165600	ND	Hc-P
chr1	167170200	167170600	ND	Hc-P
chr1	167171400	167172000	Hc-P	ND
chr1	167173000	167174000	ND	Hc-H
chr1	167174200	167175400	Hc-H	Hc-P
chr1	167176600	167177200	Hc-P	ND
chr1	167177800	167178000	ND	Hc-P
chr1	167179000	167179800	ND	Hc-P
chr1	167181400	167181800	ND	Chr-R
chr1	167182400	167182800	Chr-A	ND
chr1	167182800	167183400	Chr-R	Hc-P
chr1	167183800	167184000	Chr-R	Hc-P
chr1	167184000	167186600	ND	Hc-P
chr1	167187000	167187600	Hc-P	ND
chr1	167188000	167188600	ND	Hc-P
chr1	167189800	167190200	Hc-P	Chr-R
chr1	167190400	167190600	Hc-P	ND
chr1	167190600	167191200	Chr-R	ND
chr1	167195600	167196000	ND	Hc-P
chr1	167198200	167198600	Hc-H	ND
chr1	167211800	167212200	Chr-B	Chr-R
chr1	167213400	167213800	Chr-R	Hc-P
chr1	167215000	167215600	Hc-P	Chr-B
chr1	167215600	167216200	Hc-P	ND
chr1	167216600	167218200	Hc-P	ND
chr1	167219400	167220000	Hc-P	ND
chr1	167220600	167221000	Chr-A	ND
chr1	167221000	167221200	Chr-R	Chr-P
chr1	167221600	167221800	ND	Chr-A
chr1	167221800	167222000	Hc-P	Chr-A
chr1	167222000	167222200	Chr-R	Chr-A
chr1	167222200	167222600	Chr-R	Chr-B
chr1	167222600	167223000	Hc-P	Chr-A
chr1	167223000	167223600	Chr-R	ND
chr1	167223600	167224000	Chr-R	Chr-A
chr1	167224000	167224400	Hc-P	Chr-P
chr1	167224400	167225200	Hc-P	ND
chr1	167226400	167230800	Hc-P	ND
chr1	167230800	167231200	Hc-P	Chr-P
chr1	167231200	167231400	Chr-R	Chr-P
chr1	167231400	167231600	Chr-R	Chr-A
chr1	167231600	167231800	Chr-R	Chr-B
chr1	167231800	167232400	Chr-B	Chr-A
chr1	167232400	167232600	Chr-R	Chr-A
chr1	167232600	167233000	Chr-R	Chr-P
chr1	167233000	167233400	Hc-P	Chr-P
chr1	167233400	167234600	Hc-P	ND
chr1	167234600	167235200	Hc-P	Chr-A
chr1	167235200	167235800	Chr-R	Chr-A
chr1	167235800	167236000	Chr-R	Chr-P
chr1	167236000	167236400	Hc-P	Chr-P
chr1	167236400	167236800	Hc-P	Chr-B
chr1	167236800	167237000	Hc-P	Chr-R
chr1	167237400	167237600	Chr-B	Chr-R
chr1	167238200	167238600	Chr-R	Chr-B
chr1	167238600	167238800	Chr-B	Chr-A
chr1	167239200	167239600	Chr-R	Chr-P
chr1	167240400	167240600	ND	Chr-R
chr1	167240600	167241000	ND	Chr-B
chr1	167241000	167241200	Chr-B	Chr-A
chr1	167241400	167241800	Chr-R	Chr-A
chr1	167242000	167242600	ND	Chr-B
chr1	167242600	167242800	Chr-R	Chr-P
chr1	167242800	167244000	Chr-R	Chr-B
chr1	167244000	167244200	Chr-R	Chr-P
chr1	167244200	167244600	Chr-R	Chr-A
chr1	167244600	167245800	Chr-R	Chr-B
chr1	167245800	167246200	Hc-P	Chr-P
chr1	167246200	167246800	Chr-R	Chr-P
chr1	167246800	167247000	Chr-R	Chr-A
chr1	167247400	167247800	Chr-B	Chr-R
chr1	167247800	167248200	Chr-A	Chr-B
chr1	167248400	167248800	Chr-R	Chr-P
chr1	167248800	167249000	Chr-B	Chr-P
chr1	167249000	167249200	Chr-B	Chr-A
chr1	167249800	167250400	Chr-B	Chr-A
chr1	167250400	167251600	Chr-R	Chr-P
chr1	167251600	167252600	Chr-R	Chr-A
chr1	167252600	167253400	Chr-R	Chr-P
chr1	167253400	167254000	Hc-P	Chr-P
chr1	167254000	167254800	Chr-R	Chr-P
chr1	167254800	167255200	Chr-R	Chr-B
chr1	167255200	167255600	Chr-R	Chr-P
chr1	167256000	167256400	Chr-R	Chr-P
chr1	167256600	167257800	ND	Chr-P
chr1	167258800	167259200	Chr-R	Chr-A
chr1	167259200	167259400	Chr-B	Chr-A
chr1	167259400	167260000	Chr-B	Chr-P
chr1	167260000	167260400	Chr-R	Chr-P
chr1	167261200	167261600	Chr-R	Chr-P
chr1	167261600	167262400	Chr-R	Chr-A
chr1	167262400	167263400	Chr-R	Chr-P
chr1	167263400	167263800	Chr-R	Chr-A
chr1	167263800	167264800	Chr-R	Chr-P
chr1	167264800	167265000	Chr-B	Chr-P
chr1	167265000	167265400	Chr-B	Chr-A
chr1	167265400	167265600	Chr-R	Chr-P
chr1	167265600	167266000	Hc-P	Chr-P
chr1	167266000	167266800	ND	Chr-P
chr1	167266800	167267400	Chr-R	Chr-P
chr1	167268400	167268600	Chr-P	Chr-A
chr1	167268600	167269400	Chr-A	Chr-P
chr1	167270600	167271800	Chr-B	Chr-A
chr1	167271800	167272200	Chr-P	Chr-A
chr1	167273000	167273200	Chr-P	Chr-A
chr1	167273600	167274000	Chr-B	Chr-A
chr1	167274200	167274800	Chr-P	Chr-A
chr1	167275200	167275400	ND	Chr-P
chr1	167276000	167277400	ND	Chr-P
chr1	167278800	167279400	ND	Chr-P
chr1	167280400	167280600	ND	Chr-P
chr1	167280600	167281600	ND	Chr-A
chr1	167281600	167282800	ND	Chr-P
chr1	167284600	167284800	Chr-B	Chr-A
chr1	167285600	167285800	Chr-B	Chr-P
chr1	167285800	167286400	Chr-R	Chr-P
chr1	167286400	167287000	Hc-P	ND
chr1	167287000	167287400	Hc-P	Chr-A
chr1	167287400	167287800	Hc-P	ND
chr1	167287800	167288200	Chr-R	Chr-P
chr1	167288200	167289000	Chr-B	Chr-R
chr1	167289000	167289600	Chr-B	Chr-A
chr1	167289600	167289800	Chr-R	Chr-P
chr1	167289800	167290400	Chr-B	Chr-A
chr1	167290400	167290800	Hc-P	Chr-P
chr1	167290800	167293000	Hc-P	ND
chr1	167294800	167296600	Hc-P	ND
chr1	167297200	167299400	Hc-P	ND
chr1	167299400	167299800	Hc-P	Chr-P
chr1	167299800	167300000	Hc-P	Chr-R
chr1	167300000	167300400	Hc-P	Chr-B
chr1	167300400	167300600	Hc-P	Chr-A
chr1	167300600	167302400	Hc-P	ND
chr1	167302800	167305200	Hc-P	ND
chr1	167305200	167305400	Hc-P	Chr-P
chr1	167305400	167306200	Chr-R	Chr-A
chr1	167306200	167306800	Chr-B	Chr-A
chr1	167306800	167307000	Chr-R	Chr-A
chr1	167307600	167308200	Chr-A	Chr-P
chr1	167308200	167308400	Chr-B	Chr-A
chr1	167309000	167309200	Chr-A	Chr-P
chr1	167309600	167310000	Chr-P	Chr-A
chr1	167310600	167311000	ND	Chr-P
chr1	167311600	167312000	Chr-P	ND
chr1	167312400	167312600	ND	Chr-P
chr1	167316400	167317000	ND	Chr-A
chr1	167319000	167319600	ND	Chr-P
chr1	167320200	167320400	Chr-P	Chr-A
chr1	167335400	167335800	Hc-P	Chr-A
chr1	167337200	167337400	Chr-A	Chr-O
chr1	167338400	167338800	ND	Chr-A
chr1	167339200	167339400	Chr-O	Chr-P
chr1	167339400	167339800	Chr-A	ND
chr1	167342200	167343400	Hc-P	ND
chr1	167349200	167349400	Chr-A	ND
chr1	167349400	167349600	Chr-B	ND
chr1	167349600	167350400	Chr-A	ND
chr1	167350400	167350600	Chr-A	Chr-P
chr1	167350800	167351600	Chr-P	Chr-A
chr1	167351600	167352000	ND	Chr-A
chr1	167354200	167354400	ND	Chr-A
chr1	167354400	167355200	Chr-P	Chr-A
chr1	167355200	167355400	ND	Chr-A
chr1	167355400	167355800	Hc-P	Chr-A
chr1	167355800	167356000	ND	Chr-A
chr1	167357200	167357600	ND	Chr-P
chr1	167357600	167360600	ND	Chr-A
chr1	167360600	167360800	ND	Chr-P
chr1	167361200	167361800	ND	Chr-A
chr1	167362000	167362400	Chr-P	ND
chr1	167362400	167364600	Chr-A	Chr-P
chr1	167365600	167366000	Chr-P	Chr-A
chr1	167366400	167366600	Chr-P	Chr-A
chr1	167366800	167367200	Chr-A	Chr-P
chr1	167367200	167367400	ND	Chr-P
chr1	167367400	167369600	ND	Chr-A
chr1	167369600	167369800	Chr-P	Chr-A
chr1	167370800	167371000	ND	Chr-P
chr1	167372000	167372400	Hc-P	ND
chr1	167373800	167375200	ND	Hc-P
chr1	167375600	167376000	Hc-H	ND
chr1	167377200	167378000	Chr-A	ND
chr1	167378000	167378400	Chr-P	ND
chr1	167379600	167380000	ND	Chr-A
chr1	167380000	167380400	ND	Chr-B
chr1	167380400	167380600	ND	Chr-R
chr1	167380600	167381000	Hc-P	Chr-B
chr1	167381000	167381800	ND	Chr-R
chr1	167381800	167382800	ND	Chr-P
chr1	167384000	167384200	Chr-R	Chr-B
chr1	167384200	167384600	Chr-A	Chr-B
chr1	167384800	167385400	ND	Chr-A
chr1	167385400	167386200	ND	Chr-P
chr1	167386600	167387400	Chr-R	ND
chr1	167387600	167387800	Chr-P	Chr-R
chr1	167387800	167388400	Chr-P	Chr-B
chr1	167388400	167389200	Chr-P	Chr-A
chr1	167389800	167390000	Chr-R	Chr-B
chr1	167390000	167390200	Hc-P	Chr-B
chr1	167390200	167391400	ND	Chr-P
chr1	167392000	167392200	Chr-P	Chr-A
chr1	167392200	167392600	Chr-R	Chr-A
chr1	167392600	167393000	Chr-B	Chr-A
chr1	167393000	167393200	Chr-B	Chr-P
chr1	167393200	167393400	Chr-B	Chr-R
chr1	167393400	167393600	Chr-A	Chr-B
chr1	167394600	167394800	Chr-A	Chr-B
chr1	167395400	167396200	Hc-P	ND
chr1	167397800	167398000	Hc-P	ND
chr1	167398000	167398200	Hc-H	ND
chr1	167399000	167399200	ND	Hc-H
chr1	167399800	167400400	ND	Hc-H
chr1	167401000	167401200	ND	Hc-P
chr1	167402000	167402200	Hc-P	ND
chr1	167402800	167403800	ND	Hc-P
chr1	167411800	167413400	ND	Hc-P
chr1	167416000	167417000	ND	Hc-P
chr1	167420400	167421000	ND	Hc-P
chr1	167421400	167421600	Hc-P	ND
chr1	167421800	167422000	ND	Hc-P
chr1	167422400	167423000	Chr-R	Chr-B
chr1	167423200	167423600	Hc-P	Chr-R
chr1	167428400	167429000	ND	Hc-P
chr1	167433800	167434000	ND	Hc-P
chr1	167440400	167440600	ND	Hc-P
chr1	167443400	167444200	ND	Hc-P
chr1	167449600	167450600	ND	Hc-P
chr1	167450800	167451000	Hc-P	ND
chr1	167455800	167459600	ND	Hc-P
chr1	167460000	167461200	ND	Hc-P
chr1	167461400	167461600	Hc-P	ND
chr1	167462000	167462400	Hc-P	Chr-R
chr1	167462400	167462800	ND	Chr-O
chr1	167464800	167465400	Chr-A	ND
chr1	167465400	167465600	Chr-B	Chr-R
chr1	167466600	167467400	Chr-B	ND
chr1	167467600	167468000	Chr-R	Hc-P
chr1	167470000	167470800	ND	Hc-P
chr1	167471800	167472200	ND	Hc-P
chr1	167476200	167477000	ND	Hc-H
chr1	167478400	167478600	Hc-H	ND
chr1	167479800	167480000	Hc-H	ND
chr1	167488400	167488600	ND	Hc-P
chr1	167489000	167489600	ND	Hc-P
chr1	167490000	167490200	ND	Hc-P
chr1	167491200	167491600	ND	Hc-P
chr1	167504600	167505800	ND	Hc-P
chr1	167506600	167507000	ND	Hc-P
chr1	167510200	167511000	ND	Hc-P
chr1	167511400	167512400	ND	Hc-P
chr1	167512400	167512800	Hc-H	Hc-P
chr1	167513800	167514600	Hc-H	ND
chr1	167515400	167515600	Hc-P	ND
chr1	167516600	167517400	ND	Hc-P
chr1	167517600	167518000	Chr-R	Chr-B
chr1	167519400	167519600	ND	Hc-P
chr1	167520400	167520800	ND	Hc-P
chr1	167522200	167524000	ND	Hc-P
chr1	167526000	167526400	Hc-P	ND
chr1	167526400	167528200	ND	Hc-P
chr1	167531800	167532200	Hc-P	ND
chr1	167532800	167533200	ND	Hc-P
chr1	167535200	167535400	Hc-P	ND
chr1	167536200	167536400	ND	Hc-P
chr1	167538200	167538600	ND	Hc-P
chr1	167539800	167542800	ND	Hc-P
chr1	167543200	167544400	ND	Hc-P
chr1	167548000	167548200	Hc-P	ND
chr1	167548200	167548800	Chr-R	Hc-P
chr1	167550200	167550800	ND	Hc-P
chr1	167550800	167551600	Chr-A	ND
chr1	167551600	167552400	Chr-P	ND
chr1	167552800	167554000	Chr-P	ND
chr1	167554200	167555000	Hc-P	ND
chr1	167556000	167556800	Hc-P	ND
chr1	167557000	167557400	ND	Hc-P
chr1	167557400	167558600	ND	Hc-H
chr1	167561000	167561800	Chr-R	ND
chr1	167565000	167565200	Hc-P	Chr-R
chr1	167565600	167566800	Chr-R	Chr-B
chr1	167567600	167568600	Hc-P	ND
chr1	167569200	167569400	Hc-P	ND
chr1	167569400	167569800	ND	Hc-P
chr1	167570600	167571000	ND	Hc-P
chr1	167573600	167573800	Hc-P	ND
chr1	167579000	167579400	ND	Hc-P
chr1	167581600	167582000	Chr-R	Hc-P
chr1	167582400	167582800	ND	Hc-P
chr1	167583200	167583600	Chr-R	Hc-P
chr1	167584600	167584800	Chr-B	ND
chr1	167584800	167585000	Chr-R	ND
chr1	167585000	167585600	Hc-P	Chr-R
chr1	167588000	167588600	Hc-P	Chr-R
chr1	167589400	167589600	Chr-B	Chr-A
chr1	167589600	167589800	Chr-R	Chr-B
chr1	167590000	167590600	Chr-R	Hc-P
chr1	167593000	167593200	Hc-P	ND
chr1	167593800	167596000	ND	Hc-P
chr1	167596400	167596600	Hc-P	ND
chr1	167596600	167596800	Chr-R	ND
chr1	167596800	167597400	Chr-B	ND
chr1	167597400	167597600	Chr-R	ND
chr1	167597600	167598000	Chr-B	ND
chr1	167598000	167599000	Chr-A	ND
chr1	167599000	167600600	Chr-B	ND
chr1	167600600	167601200	Chr-A	Chr-B
chr1	167601400	167601600	Chr-P	Chr-B
chr1	167601600	167602400	Chr-A	Chr-R
chr1	167602400	167602800	Chr-B	Chr-R
chr1	167602800	167603200	Chr-B	Hc-P
chr1	167603200	167603600	Chr-R	Hc-P
chr1	167603600	167604000	Chr-P	Hc-P
chr1	167604000	167604600	Chr-P	Chr-R
chr1	167604600	167605200	Chr-P	Hc-P
chr1	167605200	167605600	Chr-B	Hc-P
chr1	167605600	167605800	Chr-P	Hc-P
chr1	167605800	167607000	ND	Hc-P
chr1	167607000	167607800	Chr-P	Hc-P
chr1	167607800	167608200	Chr-A	Hc-P
chr1	167608200	167608400	Chr-P	Hc-P
chr1	167608400	167609000	Chr-A	Hc-P
chr1	167609000	167609400	Chr-P	Hc-P
chr1	167609400	167613200	ND	Hc-P
chr1	167614000	167614400	ND	Hc-P
chr1	167615600	167617600	ND	Hc-P
chr1	167617600	167618000	Chr-B	Chr-R
chr1	167618000	167618200	Chr-A	Chr-R
chr1	167618200	167618800	Chr-A	ND
chr1	167619600	167624400	ND	Hc-P
chr1	167624400	167624800	Chr-P	Chr-R
chr1	167624800	167625200	Chr-A	Chr-R
chr1	167625200	167625400	Chr-O	Chr-P
chr1	167625400	167625600	ND	Chr-P
chr1	167625600	167625800	ND	Chr-A
chr1	167625800	167626000	ND	Chr-O
chr1	167626000	167626400	ND	Chr-R
chr1	167626400	167629000	ND	Hc-P
chr1	167629400	167630000	Chr-R	Hc-P
chr1	167630000	167630600	Chr-B	Chr-R
chr1	167632200	167633200	ND	Hc-P
chr1	167633800	167635000	ND	Hc-P
chr1	167636400	167636600	ND	Hc-P
chr1	167636800	167637000	Chr-R	Chr-A
chr1	167637000	167637600	Chr-B	Chr-A
chr1	167637600	167638200	Chr-R	ND
chr1	167638200	167638600	Hc-P	Chr-B
chr1	167638600	167638800	Hc-P	Chr-R
chr1	167639000	167640200	Chr-B	ND
chr1	167643400	167644800	Chr-R	Hc-P
chr1	167644800	167645000	Chr-B	ND
chr1	167645000	167645400	Chr-A	ND
chr1	167645400	167645600	Chr-B	Chr-R
chr1	167647000	167647400	ND	Hc-P
chr1	167649600	167650000	ND	Hc-P
chr1	167653000	167653200	Hc-P	ND
chr1	167660200	167660400	ND	Chr-R
chr1	167660600	167661200	Chr-A	ND
chr1	167661200	167661800	Chr-B	ND
chr1	167662800	167664000	Hc-P	Chr-R
chr1	167664400	167666200	ND	Hc-P
chr1	167669600	167670600	Hc-P	ND
chr1	167672200	167672800	Chr-R	Hc-P
chr1	167672800	167673200	Chr-R	ND
chr1	167673200	167673400	Chr-R	Hc-P
chr1	167677600	167677800	Hc-P	ND
chr1	167677800	167678200	Chr-R	ND
chr1	167678200	167679600	ND	Hc-P
chr1	167680000	167680600	ND	Hc-P
chr1	167680600	167680800	ND	Hc-H
chr1	167680800	167681000	Hc-P	Hc-H
chr1	167681800	167682000	Hc-P	Hc-H
chr1	167682000	167682600	ND	Hc-H
chr1	167683600	167684400	ND	Hc-H
chr1	167685600	167686200	ND	Hc-P
chr1	167686200	167687200	Hc-H	Hc-P
chr1	167688200	167689400	Chr-A	ND
chr1	167694000	167695600	Hc-H	Hc-P
chr1	167696600	167696800	Hc-H	Hc-P
chr1	167696800	167699600	ND	Hc-P
chr1	167699600	167700200	Chr-A	Hc-P
chr1	167700200	167701600	ND	Hc-P
chr1	167704200	167704400	Hc-P	ND
chr1	167705600	167706000	Chr-R	Hc-P
chr1	167707200	167707600	ND	Hc-P
chr1	167710400	167710600	ND	Hc-P
chr1	167710600	167710800	ND	Hc-H
chr1	167710800	167711200	Hc-H	ND
chr1	167712200	167712800	ND	Hc-P
chr1	167717200	167717400	Chr-R	Hc-P
chr1	167717400	167717800	Chr-R	ND
chr1	167718400	167718800	Chr-A	Chr-B
chr1	167718800	167719200	ND	Hc-P
chr1	167720000	167720400	ND	Hc-P
chr1	167731400	167732000	Chr-R	ND
chr1	167732000	167732400	Chr-R	Hc-P
chr1	167734000	167734400	Chr-B	ND
chr1	167734400	167735000	Chr-R	ND
chr1	167735000	167735200	Chr-R	Hc-P
chr1	167738200	167739000	Hc-P	ND
chr1	167743000	167744000	ND	Hc-P
chr1	167746800	167747200	ND	Hc-P
chr1	167752400	167753200	Chr-R	Hc-P
chr1	167753200	167754400	Chr-R	ND
chr1	167754400	167755000	Chr-B	ND
chr1	167755000	167755200	Chr-R	ND
chr1	167760000	167760600	Chr-R	Hc-P
chr1	167762000	167762400	Chr-R	ND
chr1	167762400	167762800	Chr-R	Hc-P
chr1	167762800	167763800	Chr-R	ND
chr1	167763800	167764000	Chr-R	Hc-P
chr1	167766800	167767200	ND	Hc-P
chr1	167767400	167767600	ND	Hc-H
chr1	167767600	167768000	Hc-H	Hc-P
chr1	167770800	167771800	ND	Hc-P
chr1	167772200	167773000	ND	Hc-P
chr1	167775800	167777000	ND	Hc-P
chr1	167779800	167780200	Hc-P	ND
chr1	167781200	167781400	Hc-P	Chr-R
chr1	167782000	167782600	Chr-A	Chr-B
chr1	167782600	167783400	Hc-P	Chr-R
chr1	167788000	167788200	Hc-P	Chr-R
chr1	167788600	167789200	Chr-R	Chr-B
chr1	167789800	167790400	Chr-R	Chr-B
chr1	167790400	167790800	Chr-B	Chr-A
chr1	167791400	167792600	Hc-P	Chr-R
chr1	167793800	167794400	Chr-R	Hc-P
chr1	167796400	167796600	Hc-P	ND
chr1	167797000	167797200	Hc-P	ND
chr1	167798200	167799800	ND	Hc-P
chr1	167800800	167801600	Chr-R	Hc-P
chr1	167801600	167802200	Chr-R	ND
chr1	167802200	167802400	Chr-B	ND
chr1	167802400	167803200	Chr-A	ND
chr1	167803200	167804000	Chr-B	ND
chr1	167804000	167804800	Chr-R	ND
chr1	167805400	167805800	Chr-R	ND
chr1	167807000	167808200	Chr-R	Hc-P
chr1	167811400	167811800	ND	Hc-P
chr1	167815400	167816400	Chr-R	Hc-P
chr1	167816400	167816800	ND	Hc-P
chr1	167816800	167817000	Chr-O	Hc-P
chr1	167817000	167817400	Chr-O	ND
chr1	167817400	167817600	Chr-R	Chr-P
chr1	167817800	167818200	Chr-R	ND
chr1	167818200	167819400	Hc-P	ND
chr1	167822600	167822800	ND	Hc-P
chr1	167823400	167824200	Hc-H	Hc-P
chr1	167827600	167828600	Hc-H	ND
chr1	167829600	167829800	Hc-H	Hc-P
chr1	167830200	167830600	ND	Hc-P
chr1	167833800	167834000	Hc-H	Hc-P
chr1	167841800	167842200	Hc-P	ND
chr1	167842600	167842800	Hc-P	ND
chr1	167843800	167844200	ND	Hc-P
chr1	167846000	167847800	ND	Hc-P
chr1	167848200	167848600	Hc-P	ND
chr1	167849800	167850200	ND	Hc-P
chr1	167850200	167850800	ND	Chr-B
chr1	167850800	167853200	ND	Hc-P
chr1	167853400	167854200	Hc-P	ND
chr1	167854200	167854400	Chr-R	ND
chr1	167854400	167854800	Chr-R	Chr-P
chr1	167854800	167855200	Chr-R	Chr-B
chr1	167855200	167855400	ND	Chr-O
chr1	167856200	167856800	ND	Hc-P
chr1	167857200	167857800	ND	Hc-P
chr1	167859800	167861200	ND	Hc-P
chr1	167863800	167864000	ND	Hc-P
chr1	167864400	167865400	ND	Hc-P
chr1	167868800	167870400	ND	Hc-P
chr1	167871800	167872600	Hc-P	Chr-R
chr1	167873400	167873800	ND	Hc-P
chr1	167877400	167877600	Chr-R	Hc-P
chr1	167878000	167878800	Chr-B	ND
chr1	167878800	167879000	Chr-R	ND
chr1	167880800	167882000	ND	Hc-P
chr1	167882400	167883000	ND	Hc-P
chr1	167883000	167883400	ND	Chr-R
chr1	167883400	167884200	Hc-P	Chr-R
chr1	167884200	167884600	Chr-R	Hc-P
chr1	167884800	167885000	ND	Hc-P
chr1	167887400	167887600	Hc-P	ND
chr1	167887600	167887800	Hc-P	Chr-R
chr1	167888000	167888200	Chr-B	Chr-R
chr1	167888600	167888800	Chr-A	Chr-R
chr1	167888800	167889200	Chr-A	Chr-B
chr1	167889600	167889800	Hc-P	ND
chr1	167891600	167891800	Hc-P	Chr-R
chr1	167892000	167892400	Chr-B	ND
chr1	167894400	167894800	ND	Hc-P
chr1	167895800	167896000	ND	Chr-P
chr1	167896000	167896200	Chr-R	Chr-P
chr1	167896200	167896400	Chr-A	Chr-B
chr1	167896800	167897200	Chr-P	Chr-R
chr1	167897200	167897400	Chr-P	Hc-P
chr1	167898400	167898800	Chr-P	Hc-P
chr1	167898800	167900000	Chr-R	Hc-P
chr1	167900000	167900400	Chr-B	Chr-R
chr1	167900600	167901800	Chr-R	Hc-P
chr1	167901800	167902200	Chr-B	Hc-P
chr1	167903400	167904000	Chr-P	ND
chr1	167904800	167905800	Chr-A	Chr-P
chr1	167905800	167906000	Chr-A	ND
chr1	167906000	167907000	Chr-P	ND
chr1	167907800	167908200	Chr-P	ND
chr1	167908200	167908800	Chr-A	Chr-B
chr1	167908800	167910400	Chr-P	Hc-P
chr1	167910400	167911400	ND	Hc-P
chr1	167913400	167914800	ND	Hc-P
chr1	167914800	167915000	Chr-B	Chr-R
chr1	167915000	167915600	Chr-A	Chr-B
chr1	167916000	167916400	Chr-A	Chr-B
chr1	167917000	167917200	Chr-A	Chr-P
chr1	167917200	167917400	Chr-P	ND
chr1	167917600	167919800	ND	Hc-H
chr1	167921400	167921600	ND	Hc-P
chr1	167922200	167923800	ND	Hc-P
chr1	167923800	167924200	ND	Chr-R
chr1	167924200	167924600	Hc-P	Chr-R
chr1	167925400	167926000	ND	Hc-P
chr1	167927000	167927200	Chr-B	Hc-P
chr1	167927200	167928000	Chr-B	Chr-R
chr1	167928600	167929200	Chr-B	Chr-R
chr1	167929800	167930000	Chr-A	Chr-B
chr1	167931200	167931400	Hc-P	Chr-R
chr1	167931600	167931800	Chr-R	Hc-P
chr1	167932200	167932400	Chr-A	Chr-B
chr1	167932400	167932600	Chr-A	Chr-R
chr1	167933000	167933400	ND	Hc-P
chr1	167936200	167936800	Chr-R	Hc-P
chr1	167936800	167937400	ND	Hc-P
chr1	167937800	167938000	Chr-R	Hc-P
chr1	167938000	167938600	Chr-B	Hc-P
chr1	167938600	167939200	Chr-R	Hc-P
chr1	167940000	167940200	Hc-P	ND
chr1	167940400	167941200	ND	Hc-P
chr1	167941600	167941800	Chr-P	Chr-R
chr1	167941800	167942000	Chr-A	Chr-B
chr1	167942600	167943000	Chr-P	Chr-A
chr1	167944600	167944800	ND	Chr-P
chr1	167945400	167945600	ND	Hc-P
chr1	167945800	167946200	Chr-R	Hc-P
chr1	167947000	167947200	Hc-P	ND
chr1	167959400	167960600	ND	Hc-P
chr1	167961200	167961600	Chr-R	ND
chr1	167965800	167967200	ND	Hc-P
chr1	167969200	167969800	Chr-R	ND
chr1	167970400	167970600	Chr-R	ND
chr1	167971000	167971400	ND	Hc-P
chr1	168000800	168001600	ND	Chr-P
chr1	168001600	168002400	ND	Chr-A
chr1	168002400	168003400	ND	Chr-P
chr1	168003400	168003800	Hc-H	Chr-P
chr1	168003800	168004000	Hc-H	ND
chr1	168005800	168006400	Hc-P	Hc-H
chr1	168006800	168007000	ND	Hc-H
chr1	168012600	168012800	ND	Hc-P
chr1	168013600	168014400	Hc-P	ND
chr1	168015800	168016400	ND	Hc-P
chr1	168017600	168018400	ND	Hc-P
chr1	168023400	168024000	ND	Hc-H
chr1	168024400	168024800	Hc-H	ND
chr1	168024800	168025200	Hc-H	Hc-P
chr1	168025200	168025800	ND	Hc-P
chr1	168027400	168028000	ND	Hc-P
chr1	168029600	168031000	ND	Hc-P
chr1	168032000	168033600	ND	Hc-P
chr1	168034000	168034200	Hc-P	ND
chr1	168036400	168038000	ND	Hc-P
chr1	168038000	168038200	ND	Hc-H
chr1	168041400	168042200	ND	Hc-P
chr1	168042600	168043200	Hc-P	ND
chr1	168043400	168044000	ND	Hc-P
chr1	168044000	168044400	ND	Chr-R
chr1	168044400	168045000	Chr-P	Chr-R
chr1	168045400	168046000	Chr-P	Chr-R
chr1	168047400	168047600	Chr-R	ND
chr1	168047800	168048600	Hc-P	Chr-R
chr1	168048600	168049000	Hc-P	ND
chr1	168049000	168049400	Chr-R	ND
chr1	168050000	168050400	ND	Hc-P
chr1	168051600	168052600	ND	Hc-P
chr1	168053000	168053800	ND	Hc-P
chr1	168054000	168055000	Hc-P	ND
chr1	168056400	168056600	Chr-P	ND
chr1	168058000	168059600	ND	Hc-P
chr1	168062800	168063400	ND	Hc-P
chr1	168063400	168064600	Chr-R	Hc-P
chr1	168066400	168067400	Chr-P	Chr-R
chr1	168068000	168068600	ND	Chr-P
chr1	168069000	168070200	ND	Chr-P
chr1	168070200	168070800	ND	Chr-A
chr1	168070800	168071200	ND	Chr-P
chr1	168074200	168074400	Hc-P	ND
chr1	168076200	168076600	ND	Hc-P
chr1	168076600	168077000	ND	Chr-R
chr1	168078400	168078600	Chr-P	Chr-R
chr1	168078600	168079600	Chr-R	Chr-B
chr1	168079600	168079800	Chr-R	Chr-A
chr1	168079800	168080000	Hc-P	Chr-A
chr1	168080000	168080800	Hc-P	Chr-R
chr1	168082200	168084000	ND	Hc-P
chr1	168086000	168086400	ND	Hc-P
chr1	168087400	168088000	Hc-P	Chr-R
chr1	168088000	168088200	ND	Chr-B
chr1	168088200	168088400	ND	Chr-R
chr1	168088400	168088800	ND	Hc-P
chr1	168091000	168091400	ND	Hc-P
chr1	168091600	168092800	Chr-R	Hc-P
chr1	168092800	168093600	Chr-B	Chr-R
chr1	168095200	168096400	ND	Hc-P
chr1	168101200	168101400	ND	Hc-P
chr1	168102800	168103200	ND	Hc-P
chr1	168106600	168107200	ND	Hc-P
chr1	168108800	168109200	ND	Hc-P
chr1	168110400	168113200	ND	Hc-P
chr1	168114200	168115400	ND	Hc-P
chr1	168123200	168124000	ND	Hc-P
chr1	168124000	168124600	Chr-P	Hc-P
chr1	168124600	168125200	Chr-A	Hc-P
chr1	168125200	168125400	Chr-P	ND
chr1	168127000	168128400	ND	Hc-P
chr1	168132400	168133400	ND	Hc-P
chr1	168134400	168135000	ND	Hc-P
chr1	168136200	168136600	Chr-R	Chr-B
chr1	168136600	168136800	Chr-P	Chr-B
chr1	168136800	168137200	Chr-P	ND
chr1	168137200	168139200	ND	Hc-P
chr1	168139600	168140000	Hc-P	ND
chr1	168140200	168140400	Chr-R	Hc-P
chr1	168140400	168141000	Chr-R	ND
chr1	168141000	168141600	Chr-B	ND
chr1	168142000	168142600	Chr-R	ND
chr1	168142600	168142800	Chr-P	ND
chr1	168142800	168143400	ND	Hc-H
chr1	168147000	168147400	Hc-P	ND
chr1	168148400	168150200	ND	Hc-P
chr1	168160000	168160400	Chr-P	ND
chr1	168160400	168161400	Chr-A	ND
chr1	168161400	168163200	Chr-P	ND
chr1	168164000	168165600	Chr-A	Chr-P
chr1	168165600	168165800	Chr-A	ND
chr1	168165800	168166800	Chr-P	ND
chr1	168167800	168168000	Chr-P	ND
chr1	168169200	168169600	Chr-A	Chr-P
chr1	168169800	168170600	Chr-P	ND
chr1	168179600	168180400	Chr-P	ND
chr1	168180400	168181400	Chr-A	ND
chr1	168181400	168181800	Chr-A	Chr-P
chr1	168186400	168188600	Chr-P	ND
chr1	168193000	168193200	Chr-P	Hc-P
chr1	168193200	168193600	Chr-A	Chr-B
chr1	168193600	168194800	Chr-P	ND
chr1	168195200	168195800	Chr-P	ND
chr1	168196200	168196600	Chr-P	ND
chr1	168197200	168197400	Chr-A	Chr-P
chr1	168198800	168199000	Chr-A	Chr-P
chr1	168200200	168200600	ND	Chr-P
chr1	168200800	168201200	Chr-P	Chr-A
chr1	168201200	168201600	Chr-A	ND
chr1	168201600	168201800	Chr-P	ND
chr1	168206400	168206800	Chr-P	ND
chr1	168211000	168211400	Chr-P	Chr-A
chr1	168211600	168213400	Chr-P	ND
chr1	168213600	168214000	Chr-A	Chr-B
chr1	168214600	168215600	Chr-A	Chr-B
chr1	168215600	168216000	Chr-P	Chr-A
chr1	168217200	168217800	Chr-A	Chr-P
chr1	168220400	168222200	Chr-A	Chr-B
chr1	168222200	168222400	Chr-A	Chr-P
chr1	168223200	168224200	Chr-P	ND
chr1	168224200	168224600	Chr-A	Chr-B
chr1	168224600	168225400	Chr-P	Chr-R
chr1	168225400	168225800	Chr-A	Chr-R
chr1	168226200	168226600	Chr-A	Chr-P
chr1	168228400	168228800	Chr-A	Chr-B
chr1	168228800	168229000	Chr-P	Chr-R
chr1	168229800	168230000	Chr-P	ND
chr1	168230000	168230400	Chr-A	ND
chr1	168230400	168230600	Chr-A	Chr-P
chr1	168233200	168233600	Chr-P	ND
chr1	168233600	168234000	Chr-A	ND
chr1	168234000	168234200	Chr-P	ND
chr1	168235000	168236800	Chr-P	ND
chr1	168237400	168237600	Chr-P	Chr-A
chr1	168239000	168239800	Chr-P	Chr-A
chr1	168241200	168241600	Chr-P	Chr-B
chr1	168241600	168242000	Chr-A	Chr-B
chr1	168242000	168242200	Chr-A	Chr-R
chr1	168242200	168242400	Chr-A	Chr-P
chr1	168244000	168244400	ND	Chr-P
chr1	168248000	168248600	Chr-P	Chr-A
chr1	168250000	168250800	Chr-P	ND
chr1	168251400	168251800	ND	Chr-P
chr1	168251800	168252200	ND	Chr-A
chr1	168252200	168252400	Chr-P	Chr-A
chr1	168253000	168253800	Chr-P	ND
chr1	168254200	168254600	Chr-P	ND
chr1	168257200	168259800	Chr-P	ND
chr1	168260400	168260800	Chr-A	Chr-P
chr1	168261400	168261800	ND	Chr-P
chr1	168263200	168263800	Chr-P	Chr-A
chr1	168265400	168266000	Chr-A	Chr-P
chr1	168267200	168267400	Chr-P	ND
chr1	168267400	168267800	Chr-A	Chr-P
chr1	168268800	168269800	Chr-P	Chr-A
chr1	168271600	168272000	Chr-P	ND
chr1	168272600	168274000	Chr-P	ND
chr1	168274400	168275400	Chr-P	ND
chr1	168275600	168276000	Chr-A	Chr-P
chr1	168277600	168278000	Chr-P	ND
chr1	168278400	168278800	Chr-P	ND
chr1	168279000	168280000	Chr-P	Chr-A
chr1	168281200	168281400	Chr-P	Chr-A
chr1	168282200	168282600	Chr-P	Chr-A
chr1	168287400	168287800	Chr-A	Chr-P
chr1	168288600	168289600	Chr-A	Chr-P
chr1	168290200	168290600	Chr-A	Chr-P
chr1	168293000	168293200	Chr-A	Chr-P
chr1	168294000	168294200	Chr-P	ND
chr1	168296000	168296200	Chr-P	ND
chr1	168296400	168296600	Chr-A	Chr-P
chr1	168296600	168297200	Chr-A	ND
chr1	168297200	168297600	Chr-P	ND
chr1	168298600	168299000	Chr-P	ND
chr1	168299200	168299400	Chr-A	Chr-P
chr1	168299400	168300000	Chr-A	Chr-B
chr1	168300600	168301000	Chr-A	Chr-P
chr1	168301600	168302000	Chr-P	Chr-A
chr1	168302400	168304000	Chr-P	ND
chr1	168305600	168306000	Chr-P	ND
chr1	168307600	168312600	Chr-P	ND
chr1	168313400	168314200	Chr-P	ND
chr1	168315600	168319600	Chr-P	ND
chr1	168319600	168320400	Chr-P	Chr-A
chr1	168322800	168323400	Chr-P	Chr-A
chr1	168323400	168324200	Chr-A	Chr-P
chr1	168325200	168325600	Chr-A	Chr-P
chr1	168326400	168327000	Chr-P	Chr-A
chr1	168327600	168328000	Chr-A	Chr-R
chr1	168328000	168328400	Chr-A	Chr-B
chr1	168328400	168329000	Chr-A	Chr-R
chr1	168329400	168329600	Chr-P	Chr-R
chr1	168329600	168330000	Chr-A	Chr-R
chr1	168331400	168332000	Chr-A	Chr-B
chr1	168332000	168334400	Chr-P	ND
chr1	168334800	168335200	Chr-P	Chr-R
chr1	168336200	168336400	Chr-P	ND
chr1	168336400	168337200	Chr-P	Chr-O
chr1	168337200	168338400	Chr-P	ND
chr1	168339200	168339600	Chr-P	Chr-R
chr1	168339600	168340000	Chr-A	Chr-B
chr1	168340000	168340600	Chr-P	ND
chr1	168340600	168341000	Chr-P	Chr-A
chr1	168341400	168342600	Chr-A	Chr-P
chr1	168344000	168344200	Chr-P	Chr-A
chr1	168344800	168345000	Chr-A	Chr-P
chr1	168345000	168345400	Chr-A	Chr-R
chr1	168347400	168347600	Chr-A	Chr-P
chr1	168348200	168348400	Chr-P	Chr-A
chr1	168348600	168350800	Chr-P	ND
chr1	168350800	168351200	Chr-P	Chr-B
chr1	168352800	168353400	Chr-A	Chr-P
chr1	168354400	168355000	Chr-P	Chr-A
chr1	168356000	168356200	Chr-A	Chr-P
chr1	168357600	168357800	Chr-A	Chr-B
chr1	168360200	168360600	Chr-A	Chr-P
chr1	168361200	168361800	Chr-P	ND
chr1	168361800	168362200	Chr-A	Chr-B
chr1	168362200	168362600	Chr-A	Chr-R
chr1	168362600	168363400	Chr-P	Chr-R
chr1	168363400	168363800	Chr-P	Hc-P
chr1	168363800	168364400	Chr-P	ND
chr1	168365400	168366000	Chr-P	Chr-A
chr1	168366600	168367000	ND	Chr-P
chr1	168367400	168368000	Chr-P	Chr-A
chr1	168369800	168370200	ND	Chr-P
chr1	168370200	168370600	Chr-P	Chr-A
chr1	168376000	168376600	Chr-P	Chr-A
chr1	168377200	168377600	Chr-A	Chr-P
chr1	168377600	168379000	Chr-P	ND
chr1	168379200	168379600	Chr-P	Chr-A
chr1	168380000	168380200	Chr-P	Chr-A
chr1	168381000	168381600	Chr-B	ND
chr1	168381600	168382000	Chr-A	Chr-R
chr1	168382000	168382200	Chr-A	ND
chr1	168382200	168382600	Chr-B	ND
chr1	168383600	168383800	Chr-A	Chr-P
chr1	168385200	168385600	Chr-A	Chr-R
chr1	168386000	168386200	Chr-A	Chr-B
chr1	168386400	168386800	Chr-A	Chr-P
chr1	168387200	168387400	Chr-A	Chr-P
chr1	168387600	168388000	Chr-P	ND
chr1	168389600	168391400	Chr-P	ND
chr1	168391600	168392000	Chr-A	Chr-R
chr1	168392000	168392600	Chr-A	Chr-B
chr1	168392600	168392800	Chr-A	Chr-R
chr1	168392800	168393400	Chr-A	ND
chr1	168393400	168394000	Chr-A	Chr-P
chr1	168395200	168396200	Chr-P	ND
chr1	168396200	168396600	Chr-P	Hc-H
chr1	168396600	168397800	Chr-P	ND
chr1	168398600	168399000	Chr-P	ND
chr1	168399800	168400800	Chr-P	ND
chr1	168401600	168401800	Chr-R	Chr-P
chr1	168402600	168403800	Chr-P	ND
chr1	168404400	168404600	Chr-P	Chr-A
chr1	168404600	168405000	Chr-A	Chr-B
chr1	168405200	168405600	Chr-P	Chr-B
chr1	168405600	168406000	Chr-A	Chr-B
chr1	168407200	168407600	Chr-R	Chr-P
chr1	168407600	168408000	Chr-P	Chr-B
chr1	168410200	168410600	Chr-B	ND
chr1	168412800	168413400	Chr-P	ND
chr1	168415600	168415800	Chr-P	Chr-R
chr1	168415800	168416200	Chr-A	ND
chr1	168416600	168416800	Chr-P	Chr-A
chr1	168419600	168419800	Chr-R	Chr-P
chr1	168420400	168420800	Chr-P	ND
chr1	168420800	168421200	Chr-A	ND
chr1	168421600	168422000	Chr-P	Chr-R
chr1	168422400	168422600	Chr-B	Chr-R
chr1	168422600	168422800	Chr-P	Chr-R
chr1	168422800	168423200	Chr-A	Chr-B
chr1	168423200	168423400	Chr-A	Chr-P
chr1	168423800	168425000	Chr-A	Chr-P
chr1	168426800	168427200	Chr-A	Chr-P
chr1	168428600	168428800	Chr-A	Chr-P
chr1	168429200	168429400	Chr-A	Chr-P
chr1	168429600	168430400	Chr-P	Chr-A
chr1	168430400	168431200	Chr-A	Chr-P
chr1	168431800	168432000	Chr-A	Chr-B
chr1	168432600	168432800	Chr-A	Chr-B
chr1	168436600	168437000	ND	Hc-P
chr1	168439200	168439400	ND	Hc-P
chr1	168441600	168443800	ND	Hc-P
chr1	168444600	168445200	ND	Hc-P
chr1	168445800	168447800	ND	Hc-P
chr1	168451000	168452400	ND	Hc-P
chr1	168452400	168453200	ND	Hc-H
chr1	168454200	168455000	ND	Hc-P
chr1	168457000	168457800	Chr-R	Hc-P
chr1	168457800	168458000	Chr-P	Hc-P
chr1	168458000	168458600	ND	Hc-P
chr1	168459600	168461800	ND	Hc-P
chr1	168462200	168463000	Chr-R	Hc-P
chr1	168464600	168465200	ND	Hc-P
chr1	168465800	168466200	Hc-P	ND
chr1	168468600	168469800	ND	Hc-P
chr1	168470400	168470800	ND	Hc-P
chr1	168470800	168471200	Chr-P	Hc-P
chr1	168471200	168471600	Chr-A	Hc-P
chr1	168471600	168472000	ND	Hc-P
chr1	168472400	168472800	ND	Chr-P
chr1	168473000	168473400	Chr-P	Chr-R
chr1	168473400	168473600	Chr-A	Chr-B
chr1	168474200	168474600	Chr-B	Chr-R
chr1	168474600	168475000	Chr-A	Chr-R
chr1	168475000	168475200	Chr-P	Chr-R
chr1	168475200	168475600	Chr-P	Chr-B
chr1	168475600	168475800	Chr-P	Chr-R
chr1	168475800	168477000	Chr-A	Chr-R
chr1	168477000	168477400	Chr-P	Chr-R
chr1	168477400	168477600	Chr-P	Hc-P
chr1	168477600	168480400	ND	Hc-P
chr1	168480800	168483600	ND	Hc-P
chr1	168484800	168485000	Hc-P	Chr-R
chr1	168485000	168487600	ND	Hc-P
chr1	168489000	168490800	ND	Hc-P
chr1	168492600	168493200	ND	Hc-P
chr1	168494800	168495600	ND	Hc-P
chr1	168496600	168496800	Chr-P	Hc-P
chr1	168496800	168497600	ND	Chr-R
chr1	168498000	168499000	ND	Hc-P
chr1	168500000	168500200	ND	Hc-P
chr1	168500200	168501200	Chr-R	Hc-P
chr1	168501200	168501600	Chr-P	Hc-P
chr1	168501600	168502000	Chr-P	Chr-R
chr1	168502000	168502400	Chr-P	ND
chr1	168502400	168502800	Chr-A	Chr-R
chr1	168502800	168503000	Chr-A	Hc-P
chr1	168503000	168503200	Chr-P	Hc-P
chr1	168503200	168503400	ND	Hc-P
chr1	168504600	168505000	ND	Hc-P
chr1	168508800	168511200	ND	Hc-P
chr1	168511800	168513400	Hc-H	ND
chr1	168524400	168524600	Hc-H	Hc-P
chr1	168533200	168535000	ND	Hc-P
chr1	168535400	168536400	ND	Hc-P
chr1	168538400	168538600	Hc-P	ND
chr1	168540800	168541200	ND	Hc-P
chr1	168543600	168544600	ND	Hc-P
chr1	168545400	168545800	ND	Hc-P
chr1	168546600	168547600	ND	Hc-P
chr1	168549200	168549600	Chr-P	ND
chr1	168549600	168549800	Chr-R	Chr-P
chr1	168549800	168550000	Chr-B	Chr-P
chr1	168550000	168550200	Chr-A	Chr-P
chr1	168550200	168550600	Chr-A	Chr-B
chr1	168550600	168551000	Chr-B	Chr-R
chr1	168551000	168551200	Chr-R	ND
chr1	168551200	168551600	Chr-R	Hc-H
chr1	168558400	168558600	ND	Hc-H
chr1	168559400	168559800	Hc-H	Hc-P
chr1	168559800	168560000	ND	Hc-H
chr1	168565800	168566200	Hc-P	ND
chr1	168566600	168567600	ND	Hc-H
chr1	168569800	168570000	Chr-P	Chr-R
chr1	168570000	168570800	Chr-O	ND
chr1	168571000	168571200	Hc-P	Chr-R
chr1	168571600	168572000	ND	Hc-H
chr1	168572000	168572800	ND	Hc-P
chr1	168574200	168574800	Hc-H	ND
chr1	168582000	168582600	ND	Hc-P
chr1	168585200	168585400	ND	Hc-P
chr1	168595000	168595600	ND	Hc-P
chr1	168596200	168598000	ND	Hc-P
chr1	168598000	168598600	Chr-R	Hc-P
chr1	168598600	168599400	Chr-R	ND
chr1	168599400	168599600	Chr-R	Hc-P
chr1	168602600	168603200	ND	Hc-P
chr1	168605200	168605600	ND	Hc-H
chr1	168605800	168606000	Hc-H	ND
chr1	168606400	168606600	Hc-P	Hc-H
chr1	168612200	168613400	ND	Hc-H
chr1	168614800	168615800	Hc-H	ND
chr1	168619400	168619800	Hc-P	Hc-H
chr1	168620200	168620400	Hc-H	ND
chr1	168622400	168623400	Hc-H	Hc-P
chr1	168623800	168624600	ND	Hc-H
chr1	168627600	168628400	ND	Hc-H
chr1	168639400	168641400	ND	Hc-H
chr1	168646600	168647800	Hc-H	ND
chr1	168657400	168658800	ND	Hc-P
chr1	168659200	168660800	ND	Hc-P
chr1	168662000	168662800	ND	Hc-P
chr1	168662800	168663000	Chr-P	Hc-P
chr1	168663000	168663400	Chr-R	Hc-P
chr1	168663400	168664000	Chr-P	Hc-P
chr1	168664000	168664200	Chr-P	ND
chr1	168664600	168664800	ND	Hc-P
chr1	168667000	168667200	ND	Hc-P
chr1	168675800	168676400	Hc-P	Chr-R
chr1	168676600	168677400	Chr-B	Chr-R
chr1	168677400	168678000	Hc-P	Chr-R
chr1	168678000	168678600	ND	Hc-P
chr1	168681400	168682200	ND	Hc-P
chr1	168684600	168685600	Hc-P	ND
chr1	168686400	168686600	ND	Hc-P
chr1	168692400	168693800	ND	Hc-P
chr1	168698600	168699200	ND	Hc-P
chr1	168699200	168699600	ND	Chr-R
chr1	168699600	168700400	ND	Hc-P
chr1	168700400	168701000	Hc-H	Hc-P
chr1	168701000	168701200	ND	Hc-P
chr1	168701200	168702800	ND	Hc-H
chr1	168704400	168704800	ND	Hc-P
chr1	168705400	168705600	ND	Hc-P
chr1	168708200	168708400	ND	Hc-P
chr1	168708400	168708600	Chr-P	Hc-P
chr1	168708600	168708800	Chr-P	Chr-R
chr1	168708800	168709800	Chr-A	ND
chr1	168709800	168710000	Chr-A	Chr-R
chr1	168710000	168710200	Chr-P	Chr-R
chr1	168713800	168714200	Hc-P	ND
chr1	168714600	168715000	Hc-P	ND
chr1	168715600	168716000	ND	Hc-P
chr1	168716600	168717600	ND	Hc-P
chr1	168721400	168721600	ND	Hc-H
chr1	168722400	168723000	Hc-H	ND
chr1	168723600	168723800	Hc-H	ND
chr1	168725600	168726200	Hc-H	ND
chr1	168727400	168728400	Hc-H	ND
chr1	168731000	168731400	ND	Hc-P
chr1	168732800	168733800	Chr-R	Hc-P
chr1	168733800	168734200	ND	Hc-P
chr1	168745800	168747600	Hc-H	ND
chr1	168752000	168752800	ND	Hc-P
chr1	168758000	168758600	Hc-P	ND
chr1	168758600	168759400	Chr-O	ND
chr1	168759600	168760800	Hc-P	ND
chr1	168774800	168775600	Hc-H	ND
chr1	168777400	168777800	Hc-P	ND
chr1	168784400	168784600	ND	Hc-P
chr1	168786200	168786600	Chr-R	Hc-P
chr1	168786600	168787200	Chr-B	Hc-P
chr1	168787200	168788200	Chr-R	Hc-P
chr1	168790200	168791000	ND	Hc-P
chr1	168791000	168791400	Hc-H	Hc-P
chr1	168791800	168792400	Hc-P	Hc-H
chr1	168793200	168793800	Hc-P	ND
chr1	168795400	168796600	ND	Hc-P
chr1	168797400	168798000	Hc-P	ND
chr1	168808200	168809000	ND	Hc-H
chr1	168816000	168816800	Hc-H	ND
chr1	168820200	168820400	ND	Hc-P
chr1	168821000	168821400	Hc-P	ND
chr1	168823600	168823800	Hc-P	ND
chr1	168831800	168832000	ND	Chr-O
chr1	168832000	168832600	ND	Chr-A
chr1	168832600	168833200	ND	Chr-P
chr1	168833200	168834000	ND	Chr-A
chr1	168834000	168834200	ND	Chr-P
chr1	168834200	168834400	Hc-P	Chr-P
chr1	168834400	168835200	Hc-P	ND
chr1	168843400	168843800	Hc-P	ND
chr1	168845600	168846000	Hc-P	ND
chr1	168846800	168847600	Hc-H	ND
chr1	168849200	168850000	ND	Chr-O
chr1	168855400	168856000	ND	Hc-H
chr1	168857400	168858000	Hc-H	ND
chr1	168859600	168860600	Hc-H	Hc-P
chr1	168862200	168863000	Hc-P	ND
chr1	168869000	168869200	ND	Hc-P
chr1	168872000	168872800	ND	Hc-P
chr1	168879000	168879800	ND	Hc-P
chr1	168883200	168884800	Hc-P	ND
chr1	168884800	168885400	Chr-R	Hc-P
chr1	168888200	168888600	Hc-P	ND
chr1	168894400	168894800	Hc-P	ND
chr1	168908200	168908400	ND	Chr-P
chr1	168908400	168909000	Chr-O	Chr-A
chr1	168909000	168909800	ND	Chr-P
chr1	168917000	168917800	Hc-P	ND
chr1	168919400	168920400	ND	Hc-P
chr1	168926600	168926800	Hc-H	ND
chr1	168927200	168927400	Hc-H	ND
chr1	168932000	168932400	ND	Hc-H
chr1	168932400	168932800	Hc-P	Hc-H
chr1	168948800	168949000	ND	Chr-O
chr1	168949000	168949400	Hc-P	Chr-B
chr1	168950600	168951400	ND	Hc-P
chr1	168954000	168954800	Hc-H	ND
chr1	168956200	168957000	Hc-H	Hc-P
chr1	168960400	168960600	Hc-H	ND
chr1	168962400	168963400	ND	Hc-P
chr1	168964200	168964400	Hc-P	ND
chr1	168965200	168967600	ND	Hc-P
chr1	168970000	168970200	ND	Hc-P
chr1	168971000	168971800	Hc-H	ND
chr1	168974800	168976600	ND	Hc-P
chr1	168981200	168982600	ND	Hc-P
chr1	168983400	168984000	Hc-H	Hc-P
chr1	168984800	168985400	Hc-H	ND
chr1	168986000	168986200	ND	Hc-H
chr1	168988200	168989200	Hc-H	ND
chr1	168990600	168990800	Chr-P	ND
chr1	168991000	168991400	ND	Chr-P
chr1	168993200	168993800	ND	Chr-P
chr1	168993800	168994400	ND	Chr-A
chr1	168994400	168994800	ND	Chr-P
chr1	168995200	168995800	Hc-P	ND
chr1	168995800	168996600	ND	Chr-O
chr1	168996600	168996800	ND	Chr-B
chr1	168997200	168999800	ND	Hc-P
chr1	169001000	169001400	ND	Hc-P
chr1	169002600	169003000	Hc-P	ND
chr1	169003800	169004600	ND	Hc-P
chr1	169005600	169006200	ND	Hc-P
chr1	169008000	169009400	ND	Hc-P
chr1	169010200	169012000	ND	Hc-P
chr1	169019200	169020000	ND	Hc-P
chr1	169034600	169035400	Hc-P	ND
chr1	169041600	169041800	ND	Hc-P
chr1	169045400	169045600	Hc-P	ND
chr1	169050800	169051000	Chr-O	ND
chr1	169051000	169051200	Chr-O	Hc-P
chr1	169051200	169051400	Chr-B	Chr-R
chr1	169051400	169052000	Chr-A	Chr-B
chr1	169052000	169052400	Chr-B	Chr-R
chr1	169052400	169052600	Chr-P	Hc-P
chr1	169052600	169052800	Chr-P	ND
chr1	169053600	169054000	Hc-P	ND
chr1	169058000	169058400	Hc-P	Chr-P
chr1	169058400	169059200	Hc-P	Chr-A
chr1	169059200	169061000	Hc-P	Chr-P
chr1	169061000	169061400	Hc-P	ND
chr1	169063600	169064000	Hc-P	ND
chr1	169064600	169066400	Hc-P	ND
chr1	169066400	169066600	Chr-R	ND
chr1	169066600	169067200	Chr-B	Chr-R
chr1	169069000	169070800	Hc-P	ND
chr1	169072600	169073000	Hc-P	ND
chr1	169073000	169073200	Hc-P	Hc-H
chr1	169080000	169080600	Hc-P	ND
chr1	169080600	169081000	Chr-R	Hc-P
chr1	169081000	169081200	Chr-O	Hc-P
chr1	169081200	169081600	ND	Hc-P
chr1	169082600	169083000	Chr-R	Hc-P
chr1	169084600	169085000	ND	Hc-P
chr1	169085400	169086000	Chr-P	ND
chr1	169086000	169086200	Chr-A	Chr-O
chr1	169086200	169086600	Chr-B	Chr-R
chr1	169086600	169087200	Chr-R	Hc-P
chr1	169088200	169088400	Chr-R	Hc-P
chr1	169088400	169089400	Chr-R	ND
chr1	169089400	169090000	Chr-R	Chr-P
chr1	169090000	169090400	Chr-B	Chr-P
chr1	169090400	169091200	Chr-R	Chr-P
chr1	169091600	169092600	Hc-H	ND
chr1	169092800	169093400	ND	Chr-R
chr1	169094400	169094600	Chr-B	Chr-R
chr1	169095200	169096600	Hc-P	ND
chr1	169100000	169100600	Hc-P	ND
chr1	169102000	169102600	Hc-P	ND
chr1	169106200	169106800	ND	Hc-P
chr1	169107800	169108400	ND	Hc-H
chr1	169112400	169112600	Hc-H	ND
chr1	169113600	169114200	Hc-H	ND
chr1	169115000	169115600	Hc-P	ND
chr1	169122200	169122600	Hc-P	ND
chr1	169124600	169124800	ND	Hc-P
chr1	169126000	169127200	ND	Hc-P
chr1	169129800	169130600	ND	Hc-P
chr1	169135200	169136400	Hc-P	ND
chr1	169137600	169138400	Hc-P	ND
chr1	169139600	169141000	ND	Hc-H
chr1	169142000	169143400	Hc-H	Hc-P
chr1	169143600	169145000	Hc-H	ND
chr1	169151400	169152800	ND	Hc-P
chr1	169153200	169154000	Hc-H	Hc-P
chr1	169154400	169155200	Hc-H	Hc-P
chr1	169155800	169156600	ND	Hc-P
chr1	169157600	169160200	ND	Hc-P
chr1	169168800	169169200	ND	Hc-P
chr1	169174200	169174400	ND	Hc-H
chr1	169174400	169174800	Hc-P	Hc-H
chr1	169176200	169176800	Hc-H	ND
chr1	169177000	169178000	ND	Hc-H
chr1	169179400	169180000	Hc-H	ND
chr1	169182000	169182400	Hc-P	ND
chr1	169187600	169188000	Chr-P	Hc-P
chr1	169188000	169188200	Chr-P	ND
chr1	169188800	169190000	Hc-P	Hc-H
chr1	169190800	169191600	ND	Hc-H
chr1	169194000	169195200	ND	Hc-H
chr1	169196200	169196400	Hc-H	ND
chr1	169207400	169208200	ND	Hc-H
chr1	169210200	169210400	Hc-P	Hc-H
chr1	169211000	169211400	ND	Hc-P
chr1	169213600	169214000	Hc-P	ND
chr1	169215800	169216200	ND	Hc-P
chr1	169217000	169217200	ND	Hc-P
chr1	169221600	169223800	ND	Hc-P
chr1	169224600	169224800	ND	Hc-P
chr1	169226200	169227000	Hc-H	Hc-P
chr1	169228600	169229000	ND	Hc-P
chr1	169233000	169233600	ND	Hc-P
chr1	169234200	169235000	ND	Hc-P
chr1	169235000	169235200	Chr-P	Chr-R
chr1	169236200	169236400	Hc-P	Chr-R
chr1	169238400	169240200	ND	Hc-P
chr1	169240800	169241000	Hc-P	ND
chr1	169241400	169242200	ND	Hc-P
chr1	169246200	169246600	ND	Hc-P
chr1	169247800	169251200	ND	Hc-P
chr1	169252200	169254000	ND	Hc-P
chr1	169254400	169255000	Chr-R	Hc-P
chr1	169255000	169255200	Hc-P	ND
chr1	169255600	169256200	ND	Hc-P
chr1	169257200	169258800	ND	Hc-P
chr1	169260400	169260800	ND	Hc-P
chr1	169263000	169263200	Hc-P	ND
chr1	169271400	169274600	ND	Hc-P
chr1	169275000	169275400	Chr-R	Hc-P
chr1	169275400	169277200	ND	Hc-P
chr1	169277600	169278000	Hc-H	ND
chr1	169278800	169279200	ND	Hc-H
chr1	169279800	169281400	Hc-P	ND
chr1	169283400	169283800	Hc-P	ND
chr1	169283800	169284000	Chr-R	Chr-A
chr1	169284000	169284200	Chr-B	Chr-A
chr1	169284800	169285000	ND	Hc-H
chr1	169287000	169287800	Hc-H	ND
chr1	169289800	169290600	ND	Hc-H
chr1	169290800	169291200	Hc-H	Hc-P
chr1	169291200	169291800	ND	Hc-P
chr1	169291800	169293400	Chr-P	Hc-P
chr1	169293400	169293600	ND	Hc-P
chr1	169299200	169299600	ND	Hc-P
chr1	169301200	169302000	Hc-P	ND
chr1	169303800	169304400	ND	Hc-P
chr1	169305400	169305800	ND	Hc-P
chr1	169306000	169307000	Chr-R	ND
chr1	169307600	169308600	Hc-P	ND
chr1	169313400	169313800	ND	Hc-P
chr1	169322600	169322800	ND	Hc-P
chr1	169324000	169324400	Hc-P	ND
chr1	169325200	169325600	Hc-P	ND
chr1	169327200	169327600	Chr-P	ND
chr1	169327600	169327800	Chr-P	Hc-P
chr1	169327800	169328200	Chr-R	Hc-P
chr1	169328200	169328800	Hc-P	ND
chr1	169329600	169330200	ND	Hc-P
chr1	169340400	169342200	ND	Hc-P
chr1	169343200	169345400	ND	Hc-P
chr1	169346200	169346800	Chr-P	Hc-P
chr1	169346800	169348600	Chr-R	Hc-P
chr1	169348600	169349600	ND	Hc-P
chr1	169349600	169350000	Chr-O	Hc-P
chr1	169350000	169350400	Chr-O	ND
chr1	169350400	169350600	Chr-A	ND
chr1	169350600	169351000	Chr-A	Chr-R
chr1	169351400	169351600	Hc-P	Chr-R
chr1	169351600	169352000	ND	Chr-B
chr1	169352200	169352400	Chr-P	Hc-P
chr1	169353000	169353400	Hc-P	ND
chr1	169354000	169354600	Chr-P	Hc-P
chr1	169354600	169355000	Chr-A	Chr-R
chr1	169355000	169355200	Chr-P	Chr-R
chr1	169355200	169355400	Chr-A	Chr-B
chr1	169356200	169357000	Chr-B	Chr-R
chr1	169357400	169357800	ND	Hc-P
chr1	169359600	169361200	Hc-H	ND
chr1	169361200	169361600	Chr-P	ND
chr1	169361600	169362400	Chr-A	Chr-P
chr1	169363200	169364000	Chr-A	Chr-P
chr1	169364000	169364800	Chr-P	ND
chr1	169365000	169366600	ND	Hc-P
chr1	169368000	169368400	ND	Hc-P
chr1	169368400	169368600	ND	Chr-R
chr1	169368600	169369200	Chr-O	Chr-B
chr1	169369400	169369800	ND	Chr-O
chr1	169369800	169370400	ND	Hc-P
chr1	169374400	169374600	ND	Chr-P
chr1	169374600	169374800	ND	Chr-A
chr1	169374800	169375200	Chr-R	Chr-A
chr1	169375200	169375600	Hc-P	Chr-A
chr1	169375600	169375800	ND	Chr-O
chr1	169376400	169376800	Hc-P	ND
chr1	169379800	169381000	ND	Hc-P
chr1	169381400	169382600	ND	Hc-P
chr1	169383600	169384200	ND	Hc-P
chr1	169385600	169385800	Chr-P	ND
chr1	169385800	169386000	Chr-P	Chr-R
chr1	169386000	169386200	Chr-A	Chr-B
chr1	169386600	169387000	Chr-B	Chr-A
chr1	169387200	169387400	Chr-B	Chr-O
chr1	169387400	169388000	Hc-P	ND
chr1	169390000	169391200	ND	Hc-P
chr1	169398200	169399000	ND	Hc-P
chr1	169400000	169400600	Chr-R	Hc-P
chr1	169401000	169401200	Hc-P	ND
chr1	169407800	169408600	Chr-A	Chr-O
chr1	169408600	169408800	Chr-A	Chr-R
chr1	169408800	169409000	Chr-P	Hc-P
chr1	169411400	169411800	ND	Hc-P
chr1	169411800	169412200	Chr-P	Hc-P
chr1	169412200	169413400	ND	Hc-P
chr1	169414600	169415600	ND	Hc-P
chr1	169416600	169417400	ND	Hc-P
chr1	169417400	169417800	Chr-P	Hc-P
chr1	169417800	169418200	Chr-P	Chr-R
chr1	169418200	169418600	Chr-A	Chr-B
chr1	169418600	169418800	Chr-A	ND
chr1	169418800	169419200	Chr-B	ND
chr1	169419200	169419400	Chr-A	Hc-P
chr1	169421400	169421600	ND	Hc-P
chr1	169421600	169422400	Chr-R	Hc-P
chr1	169422800	169424200	ND	Hc-P
chr1	169426800	169427600	Hc-H	ND
chr1	169429600	169430800	ND	Hc-H
chr1	169432000	169432200	Hc-H	ND
chr1	169433800	169434200	ND	Hc-P
chr1	169435000	169435600	ND	Hc-P
chr1	169436400	169436800	Hc-P	ND
chr1	169438800	169440000	ND	Hc-P
chr1	169440000	169441200	Chr-P	Hc-P
chr1	169442800	169443600	ND	Hc-P
chr1	169446800	169447200	ND	Hc-P
chr1	169447200	169448200	Hc-H	Hc-P
chr1	169448200	169448400	ND	Hc-P
chr1	169450200	169450800	ND	Hc-P
chr1	169454000	169455800	ND	Hc-P
chr1	169457600	169458000	Chr-R	Hc-P
chr1	169458000	169458200	ND	Hc-P
chr1	169458200	169458400	Chr-P	Hc-P
chr1	169458400	169458800	Chr-R	Hc-P
chr1	169459000	169459200	Chr-A	Chr-B
chr1	169460000	169460400	Chr-P	Chr-R
chr1	169460400	169460800	Chr-P	Hc-P
chr1	169460800	169461200	Chr-P	ND
chr1	169461200	169461400	Chr-A	Chr-P
chr1	169461400	169462400	Chr-A	Chr-R
chr1	169462400	169462600	Chr-A	Chr-B
chr1	169462600	169463400	Chr-A	ND
chr1	169463400	169464400	Chr-A	Chr-R
chr1	169464400	169465800	Chr-A	Hc-P
chr1	169465800	169466200	Chr-P	Hc-P
chr1	169466200	169466600	ND	Hc-P
chr1	169466600	169467400	Chr-P	Hc-P
chr1	169467400	169467600	Chr-P	Chr-R
chr1	169467600	169468600	Chr-A	Chr-B
chr1	169468600	169469600	Chr-A	Hc-P
chr1	169469600	169471000	ND	Hc-P
chr1	169471000	169471800	Chr-P	Hc-P
chr1	169475400	169475600	ND	Hc-P
chr1	169475600	169476200	Chr-B	Hc-P
chr1	169476200	169476600	Chr-B	Chr-R
chr1	169476600	169476800	Chr-R	Hc-P
chr1	169479600	169480000	Chr-R	Hc-P
chr1	169480000	169480200	ND	Hc-P
chr1	169482800	169483000	Chr-A	Chr-P
chr1	169483000	169483400	Chr-A	Chr-R
chr1	169483400	169483600	Chr-A	Chr-P
chr1	169484200	169484400	Chr-B	Chr-A
chr1	169484400	169485600	ND	Chr-A
chr1	169486200	169487400	Chr-A	Chr-P
chr1	169487400	169487600	Chr-A	ND
chr1	169487600	169488600	Chr-P	ND
chr1	169488600	169488800	Chr-P	Hc-P
chr1	169488800	169489400	Chr-A	Hc-P
chr1	169489400	169489600	Chr-P	ND
chr1	169489600	169489800	Chr-P	Chr-O
chr1	169489800	169490400	Chr-A	Chr-O
chr1	169490400	169490600	Chr-A	ND
chr1	169490600	169491200	Chr-P	ND
chr1	169491200	169491400	Chr-P	Hc-P
chr1	169491400	169491600	ND	Hc-P
chr1	169492000	169492600	Chr-A	ND
chr1	169493200	169494000	ND	Hc-P
chr1	169494000	169494600	Chr-P	Hc-P
chr1	169494600	169494800	Chr-P	ND
chr1	169494800	169495800	Chr-A	ND
chr1	169495800	169496000	Chr-A	Chr-O
chr1	169497000	169497400	Chr-A	ND
chr1	169498600	169499000	Chr-A	ND
chr1	169499400	169499600	ND	Hc-P
chr1	169499600	169500800	Chr-A	Hc-P
chr1	169500800	169501200	Chr-A	ND
chr1	169503800	169504600	Chr-A	ND
chr1	169510000	169510600	ND	Hc-P
chr1	169513600	169514200	Chr-P	ND
chr1	169515000	169516000	Chr-P	ND
chr1	169526400	169526800	Chr-P	ND
chr1	169531200	169531800	Chr-A	ND
chr1	169531800	169532000	Chr-B	ND
chr1	169532000	169532200	Chr-A	ND
chr1	169532200	169532400	Chr-A	Chr-B
chr1	169534400	169534800	Hc-P	ND
chr1	169535200	169535600	Hc-P	ND
chr1	169536800	169537800	ND	Hc-P
chr1	169542200	169542400	Hc-H	ND
chr1	169549800	169553000	ND	Hc-P
chr1	169555200	169559400	ND	Hc-P
chr1	169559800	169561200	ND	Hc-P
chr1	169562400	169563400	ND	Hc-P
chr1	169565400	169567000	ND	Hc-P
chr1	169567600	169569000	ND	Hc-P
chr1	169572400	169572600	ND	Hc-P
chr1	169573800	169576800	ND	Hc-P
chr1	169580600	169581200	ND	Hc-P
chr1	169582600	169583000	ND	Hc-P
chr1	169584400	169587200	ND	Hc-P
chr1	169590000	169590400	ND	Hc-P
chr1	169592400	169597600	ND	Hc-P
chr1	169600000	169600200	ND	Hc-P
chr1	169600200	169601200	Hc-H	Hc-P
chr1	169601200	169605400	ND	Hc-P
chr1	169608600	169609000	ND	Hc-P
chr1	169616800	169617200	ND	Hc-P
chr1	169617800	169621800	ND	Hc-P
chr1	169623000	169623600	ND	Hc-P
chr1	169628000	169628400	ND	Hc-P
chr1	169628400	169629000	ND	Chr-R
chr1	169629000	169629600	ND	Hc-P
chr1	169629600	169630400	ND	Chr-R
chr1	169633400	169633800	Hc-H	Hc-P
chr1	169638200	169638600	ND	Hc-P
chr1	169639600	169640200	Hc-H	Hc-P
chr1	169643000	169645400	ND	Hc-P
chr1	169647000	169648800	ND	Hc-P
chr1	169650200	169651600	ND	Hc-P
chr1	169654400	169655000	Chr-R	Hc-P
chr1	169655000	169655800	Chr-B	Hc-P
chr1	169655800	169656000	Chr-R	Hc-P
chr1	169659000	169660400	Chr-R	Hc-P
chr1	169662000	169662600	ND	Hc-P
chr1	169663000	169664200	ND	Hc-P
chr1	169667800	169670400	ND	Hc-P
chr1	169670400	169671200	Chr-A	Chr-R
chr1	169671200	169671600	Chr-P	Hc-P
chr1	169671600	169672800	Chr-A	Hc-P
chr1	169672800	169673000	Chr-O	ND
chr1	169674000	169674400	Chr-B	Chr-A
chr1	169674400	169674600	Hc-P	Chr-R
chr1	169674600	169677600	ND	Hc-P
chr1	169686000	169689600	ND	Hc-P
chr1	169692000	169692800	Chr-O	Chr-A
chr1	169693200	169693400	Chr-B	Chr-A
chr1	169693400	169693600	Chr-R	Chr-P
chr1	169693600	169694000	Chr-B	ND
chr1	169694000	169694600	Chr-P	Chr-R
chr1	169696200	169697200	ND	Hc-P
chr1	169698400	169698600	ND	Hc-P
chr1	169702000	169702200	ND	Hc-P
chr1	169702400	169702800	Hc-P	Chr-R
chr1	169702800	169704200	Chr-R	ND
chr1	169709200	169710400	ND	Hc-P
chr1	169712600	169712800	Hc-P	ND
chr1	169716400	169716800	ND	Hc-P
chr1	169717200	169718600	ND	Hc-P
chr1	169719400	169720200	ND	Hc-P
chr1	169722800	169723000	ND	Hc-P
chr1	169727400	169727800	ND	Hc-P
chr1	169728600	169729000	ND	Hc-P
chr1	169732400	169732800	Chr-R	Hc-P
chr1	169732800	169733200	Hc-P	ND
chr1	169737200	169739600	ND	Hc-P
chr1	169740000	169744800	ND	Hc-P
chr1	169744800	169745600	Chr-P	Hc-P
chr1	169745600	169746000	Chr-P	ND
chr1	169746000	169746400	Chr-B	ND
chr1	169746400	169747000	Chr-R	ND
chr1	169747000	169747400	Chr-B	ND
chr1	169747400	169747800	Chr-A	ND
chr1	169747800	169748000	Chr-A	Chr-B
chr1	169748000	169748200	Chr-B	Chr-R
chr1	169748200	169748800	Chr-A	ND
chr1	169748800	169749000	Chr-B	ND
chr1	169749000	169749200	Chr-A	ND
chr1	169749200	169749800	Chr-A	Hc-P
chr1	169749800	169753800	ND	Hc-P
chr1	169756200	169756400	Hc-P	Chr-R
chr1	169756800	169757000	Chr-P	Hc-P
chr1	169757000	169757400	ND	Hc-P
chr1	169759400	169761200	ND	Hc-P
chr1	169761600	169762000	ND	Hc-P
chr1	169764400	169767000	ND	Hc-P
chr1	169767600	169768800	Hc-P	ND
chr1	169768800	169769800	ND	Hc-P
chr1	169778600	169779400	Hc-P	ND
chr1	169780800	169781600	ND	Hc-P
chr1	169786800	169788000	ND	Hc-P
chr1	169791400	169792000	ND	Hc-P
chr1	169793400	169794000	Hc-P	ND
chr1	169795400	169795800	ND	Hc-H
chr1	169798000	169799600	Hc-H	ND
chr1	169800600	169801800	ND	Hc-P
chr1	169803600	169803800	ND	Hc-P
chr1	169806400	169807400	ND	Hc-P
chr1	169810200	169811200	ND	Hc-P
chr1	169812200	169812800	Chr-R	Hc-P
chr1	169814200	169814400	Hc-P	ND
chr1	169816000	169816800	ND	Hc-P
chr1	169818800	169819000	Hc-P	ND
chr1	169819600	169820200	ND	Hc-P
chr1	169820600	169821200	ND	Hc-P
chr1	169822400	169823400	ND	Hc-P
chr1	169827400	169828800	ND	Hc-P
chr1	169835400	169835800	ND	Hc-P
chr1	169841400	169843600	ND	Hc-P
chr1	169844400	169846000	ND	Hc-P
chr1	169848000	169850000	ND	Hc-P
chr1	169851000	169854600	ND	Hc-P
chr1	169861400	169862600	ND	Hc-P
chr1	169863200	169863400	Hc-P	ND
chr1	169865800	169866000	ND	Hc-P
chr1	169866600	169867000	Chr-R	ND
chr1	169870000	169871800	ND	Hc-P
chr1	169872000	169872400	Chr-R	Chr-B
chr1	169872400	169872800	Hc-P	Chr-R
chr1	169872800	169873200	Hc-P	Chr-B
chr1	169873200	169873400	ND	Chr-R
chr1	169873400	169873600	ND	Hc-P
chr1	169874800	169875400	ND	Hc-P
chr1	169876600	169877400	ND	Hc-P
chr1	169880000	169880200	Chr-R	Hc-P
chr1	169880200	169880400	ND	Chr-R
chr1	169881200	169882000	ND	Hc-P
chr1	169882400	169882800	Chr-R	ND
chr1	169882800	169883600	Chr-B	ND
chr1	169883800	169884600	ND	Hc-P
chr1	169889200	169889600	ND	Hc-P
chr1	169890600	169891400	ND	Hc-H
chr1	169892800	169893600	ND	Hc-P
chr1	169895000	169895400	ND	Hc-P
chr1	169896800	169897600	ND	Hc-P
chr1	169898000	169899000	ND	Hc-P
chr1	169899400	169900000	ND	Hc-P
chr1	169900400	169900600	ND	Hc-P
chr1	169902200	169903200	ND	Hc-P
chr1	169905600	169906600	ND	Hc-P
chr1	169908200	169909600	Hc-P	ND
chr1	169909600	169910400	ND	Hc-P
chr1	169911800	169912400	ND	Hc-P
chr1	169912400	169913000	Chr-R	Hc-P
chr1	169913600	169913800	ND	Hc-P
chr1	169916000	169916400	Hc-P	Chr-R
chr1	169916400	169916600	Chr-B	ND
chr1	169916600	169916800	Chr-B	Chr-A
chr1	169916800	169917000	Chr-R	Chr-A
chr1	169917000	169917200	Chr-R	Chr-B
chr1	169917200	169917800	Chr-R	Hc-P
chr1	169917800	169918600	Chr-A	ND
chr1	169918600	169918800	Chr-P	Hc-P
chr1	169918800	169919000	Chr-B	Chr-R
chr1	169919000	169919200	Chr-A	Chr-B
chr1	169920200	169920800	Chr-R	Hc-P
chr1	169922000	169922200	Chr-A	Chr-B
chr1	169922200	169922400	Chr-R	Hc-P
chr1	169922600	169923200	Hc-P	Chr-R
chr1	169924600	169926000	ND	Hc-P
chr1	169926000	169926400	Chr-A	Hc-P
chr1	169926400	169927600	ND	Hc-P
chr1	169927600	169927800	Chr-P	Hc-P
chr1	169927800	169928000	Chr-A	Chr-R
chr1	169928000	169929000	Chr-A	ND
chr1	169929000	169929600	Chr-B	ND
chr1	169929600	169930000	Chr-A	ND
chr1	169930000	169930200	Chr-A	Chr-B
chr1	169930200	169931400	Chr-A	Hc-P
chr1	169931400	169932800	Chr-A	Chr-R
chr1	169932800	169933200	Chr-A	Chr-B
chr1	169933200	169933600	Chr-P	Chr-R
chr1	169933600	169933800	Chr-A	Chr-B
chr1	169934200	169934400	Chr-A	Chr-B
chr1	169935400	169935800	ND	Chr-P
chr1	169935800	169936000	Chr-A	Chr-P
chr1	169936000	169936200	Chr-A	ND
chr1	169937000	169939200	ND	Hc-P
chr1	169939200	169939800	Chr-A	Chr-O
chr1	169945200	169945800	Hc-H	ND
chr1	169953000	169954000	ND	Chr-A
chr1	169961800	169962200	ND	Chr-A
chr1	169964600	169965000	Chr-A	Chr-P
chr1	169965000	169965600	Chr-R	Chr-A
chr1	169965600	169966400	ND	Chr-A
chr1	169967000	169967400	Chr-P	Chr-A
chr1	169968400	169969000	Chr-A	Chr-P
chr1	169969400	169969600	Chr-A	ND
chr1	169969600	169969800	Chr-B	ND
chr1	169969800	169970000	Chr-A	Chr-P
chr1	169970200	169971000	Chr-P	Chr-A
chr1	169971000	169971200	ND	Chr-A
chr1	169971200	169971800	ND	Chr-P
chr1	169971800	169972600	ND	Chr-A
chr1	169972600	169973000	ND	Chr-P
chr1	169973000	169973400	ND	Chr-A
chr1	169973400	169973800	ND	Chr-P
chr1	169980800	169983000	ND	Hc-P
chr1	169986000	169986600	ND	Chr-P
chr1	169990000	169991000	Hc-H	Hc-P
chr1	169991000	169993000	ND	Hc-P
chr1	169993600	169993800	ND	Hc-P
chr1	169994800	169995600	ND	Hc-P
chr1	169997600	169999400	ND	Hc-P
chr1	170001200	170002200	ND	Hc-P
chr1	170005000	170006000	ND	Hc-P
chr1	170006000	170007000	Chr-P	Chr-R
chr1	170010600	170012000	Hc-H	Hc-P
chr1	170012000	170012200	Hc-H	ND
chr1	170017800	170018400	Hc-P	Hc-H
chr1	170018600	170018800	Hc-H	Hc-P
chr1	170019200	170020200	Hc-H	Hc-P
chr1	170027600	170028600	Hc-H	ND
chr1	170029200	170032000	ND	Hc-H
chr1	170036600	170038600	ND	Hc-H
chr1	170040600	170041400	ND	Hc-P
chr1	170042800	170050400	ND	Hc-P
chr1	170052000	170052400	ND	Hc-P
chr1	170053600	170055200	ND	Hc-P
chr1	170056000	170056800	ND	Hc-P
chr1	170056800	170057200	Chr-P	Chr-R
chr1	170057200	170058200	Chr-P	Hc-P
chr1	170058200	170058400	ND	Hc-P
chr1	170058400	170058600	Hc-H	Hc-P
chr1	170060200	170061200	ND	Hc-P
chr1	170062800	170063200	ND	Hc-P
chr1	170063600	170063800	ND	Hc-P
chr1	170063800	170064600	Chr-O	Hc-P
chr1	170064600	170065600	ND	Hc-P
chr1	170065600	170066000	Chr-P	Hc-P
chr1	170066000	170066200	Chr-P	ND
chr1	170068200	170071000	ND	Hc-P
chr1	170075200	170076400	Hc-H	ND
chr1	170077200	170077800	ND	Hc-P
chr1	170080000	170082800	ND	Hc-P
chr1	170083200	170084000	ND	Hc-P
chr1	170085000	170085600	Chr-R	Hc-P
chr1	170085800	170086600	ND	Hc-P
chr1	170087400	170088800	ND	Hc-P
chr1	170090000	170091600	ND	Hc-P
chr1	170091600	170092200	Hc-P	Chr-B
chr1	170092200	170092400	Hc-P	Chr-R
chr1	170093800	170096000	ND	Hc-P
chr1	170100200	170100600	ND	Chr-P
chr1	170102800	170103400	Hc-P	ND
chr1	170103400	170105600	ND	Hc-P
chr1	170106600	170106800	Chr-P	ND
chr1	170107200	170107400	Chr-R	ND
chr1	170107400	170107800	Chr-A	ND
chr1	170107800	170108000	Chr-B	ND
chr1	170108000	170109400	Chr-R	ND
chr1	170109400	170109600	Chr-P	ND
chr1	170109600	170110000	Chr-B	ND
chr1	170110000	170111000	Chr-A	ND
chr1	170111000	170111200	Chr-B	ND
chr1	170111200	170111400	Chr-R	ND
chr1	170111400	170112000	Chr-B	ND
chr1	170112000	170112400	Chr-R	ND
chr1	170114400	170115200	ND	Hc-P
chr1	170124600	170126200	ND	Hc-P
chr1	170129400	170129600	Hc-P	ND
chr1	170135800	170136000	Chr-P	ND
chr1	170136800	170137600	Chr-P	Chr-A
chr1	170144200	170144600	Chr-P	Chr-A
chr1	170145600	170146200	Chr-P	ND
chr1	170147400	170148000	ND	Chr-P
chr1	170148000	170149000	ND	Chr-A
chr1	170149000	170149600	ND	Chr-P
chr1	170149600	170150800	ND	Chr-A
chr1	170151400	170151800	Chr-P	Chr-A
chr1	170151800	170152000	Chr-P	ND
chr1	170155200	170155400	Chr-P	ND
chr1	170156600	170156800	Chr-P	Chr-A
chr1	170156800	170157200	ND	Chr-A
chr1	170157200	170157400	ND	Chr-O
chr1	170157600	170158000	ND	Chr-P
chr1	170158000	170158400	ND	Chr-A
chr1	170158400	170158600	ND	Chr-P
chr1	170159200	170159600	Chr-P	Chr-A
chr1	170159600	170160400	Chr-A	Chr-P
chr1	170164600	170165200	ND	Chr-P
chr1	170166400	170168000	ND	Chr-P
chr1	170168400	170169600	ND	Chr-P
chr1	170169600	170170600	Chr-P	Chr-A
chr1	170171200	170171800	ND	Chr-P
chr1	170172000	170172400	Chr-P	Chr-A
chr1	170173600	170173800	Chr-A	Chr-P
chr1	170174400	170175400	Chr-A	ND
chr1	170175400	170175600	ND	Chr-P
chr1	170175600	170175800	Chr-A	Chr-P
chr1	170176400	170176600	ND	Chr-P
chr1	170185000	170185600	ND	Chr-O
chr1	170186000	170186200	ND	Chr-P
chr1	170186200	170186600	Chr-P	Chr-A
chr1	170188400	170188800	Hc-P	Chr-P
chr1	170188800	170190600	ND	Chr-P
chr1	170190600	170191200	ND	Chr-A
chr1	170191200	170191600	Chr-P	Chr-A
chr1	170192000	170192400	Chr-P	Chr-A
chr1	170192600	170193600	ND	Chr-P
chr1	170200200	170200800	ND	Chr-O
chr1	170200800	170201200	ND	Chr-A
chr1	170207000	170207600	ND	Chr-O
chr1	170212200	170212600	Chr-P	ND
chr1	170213200	170213400	Chr-P	Chr-A
chr1	170213800	170214400	ND	Chr-P
chr1	170214400	170214600	Chr-A	Chr-P
chr1	170214600	170215000	Chr-B	Chr-R
chr1	170215600	170215800	Chr-R	Chr-B
chr1	170215800	170216000	Hc-P	Chr-R
chr1	170230200	170230600	ND	Hc-H
chr1	170238200	170238600	Hc-P	ND
chr1	170242000	170242200	Hc-P	ND
chr1	170243800	170244400	Hc-P	ND
chr1	170250400	170251400	Hc-P	ND
chr1	170251600	170252000	ND	Hc-P
chr1	170252800	170253200	ND	Hc-P
chr1	170254400	170254800	Hc-H	Hc-P
chr1	170256400	170256600	Hc-H	Hc-P
chr1	170257400	170258200	ND	Hc-H
chr1	170258800	170259400	ND	Hc-H
chr1	170264800	170265200	ND	Hc-P
chr1	170266400	170267000	ND	Hc-P
chr1	170270000	170270200	Hc-P	ND
chr1	170274400	170274800	ND	Hc-P
chr1	170275200	170275600	ND	Hc-H
chr1	170275600	170277600	ND	Hc-P
chr1	170280600	170280800	Hc-P	ND
chr1	170281200	170282800	ND	Hc-P
chr1	170284800	170285200	ND	Hc-P
chr1	170286000	170287000	ND	Hc-P
chr1	170288400	170289400	ND	Hc-P
chr1	170289600	170290000	Hc-P	ND
chr1	170290600	170291200	Hc-P	ND
chr1	170292400	170293000	Chr-A	ND
chr1	170293000	170293400	Chr-B	ND
chr1	170293600	170293800	Chr-P	Hc-P
chr1	170293800	170294000	ND	Hc-P
chr1	170294000	170294600	Hc-P	Chr-R
chr1	170295600	170296000	ND	Hc-P
chr1	170300200	170300800	ND	Hc-P
chr1	170302200	170304000	ND	Hc-P
chr1	170314000	170314200	ND	Chr-P
chr1	170314200	170314600	ND	Chr-R
chr1	170315200	170316000	ND	Hc-P
chr1	170316000	170316400	ND	Chr-R
chr1	170316400	170318600	ND	Hc-P
chr1	170319000	170319400	ND	Hc-P
chr1	170321800	170322200	ND	Hc-P
chr1	170323600	170324200	Chr-B	Chr-R
chr1	170325200	170325400	ND	Chr-P
chr1	170325400	170326000	Hc-P	Chr-P
chr1	170326000	170326200	ND	Chr-P
chr1	170327400	170327800	ND	Hc-P
chr1	170343800	170344400	ND	Chr-P
chr1	170350600	170351400	ND	Chr-P
chr1	170355800	170356200	Chr-P	ND
chr1	170356600	170357400	Chr-P	ND
chr1	170359800	170360400	ND	Chr-P
chr1	170361200	170362000	Chr-P	ND
chr1	170362800	170363400	Chr-P	Chr-A
chr1	170363600	170364000	Chr-A	Chr-P
chr1	170364000	170364400	Chr-A	ND
chr1	170364400	170364600	Chr-P	ND
chr1	170367200	170367800	Chr-P	ND
chr1	170368200	170368400	Chr-R	Hc-H
chr1	170369200	170369400	Chr-R	ND
chr1	170369400	170369600	Chr-P	ND
chr1	170376000	170376800	ND	Chr-A
chr1	170376800	170377200	ND	Chr-P
chr1	170378000	170379000	Chr-P	Chr-A
chr1	170379400	170380400	ND	Chr-P
chr1	170381000	170381600	ND	Chr-A
chr1	170381600	170382000	ND	Chr-P
chr1	170382400	170383000	Chr-R	Chr-B
chr1	170383000	170383400	Chr-R	Chr-A
chr1	170383400	170383800	Chr-B	Chr-A
chr1	170383800	170384400	Chr-R	Chr-A
chr1	170386200	170386800	Chr-P	Chr-A
chr1	170387800	170388000	Chr-A	Chr-P
chr1	170389000	170389400	ND	Chr-P
chr1	170389400	170391000	Chr-P	Chr-A
chr1	170391200	170392800	Chr-P	Chr-A
chr1	170393200	170393600	Chr-A	Chr-P
chr1	170394400	170395000	Chr-P	Chr-A
chr1	170395200	170395400	Chr-A	ND
chr1	170396000	170396400	Chr-P	Chr-A
chr1	170396400	170397000	ND	Chr-P
chr1	170398600	170399400	Chr-P	ND
chr1	170400400	170400800	ND	Chr-P
chr1	170403200	170404400	Chr-P	Chr-A
chr1	170405400	170406400	ND	Chr-P
chr1	170410200	170410800	Chr-A	Chr-R
chr1	170410800	170411200	Chr-P	ND
chr1	170411800	170413000	Chr-P	ND
chr1	170413800	170414200	Chr-A	Chr-P
chr1	170416000	170417400	ND	Chr-P
chr1	170421000	170421400	Chr-P	ND
chr1	170421400	170421600	Chr-A	ND
chr1	170421600	170422000	Chr-B	ND
chr1	170422000	170422400	Chr-R	ND
chr1	170422400	170422800	Chr-B	ND
chr1	170422800	170423200	Chr-A	Chr-B
chr1	170424000	170425000	Chr-A	Chr-P
chr1	170426200	170426600	Chr-R	Chr-P
chr1	170427800	170429200	Chr-P	ND
chr1	170429600	170430200	Chr-A	Chr-P
chr1	170431200	170431600	Chr-A	Chr-P
chr1	170431600	170431800	Chr-A	ND
chr1	170431800	170432000	Chr-P	ND
chr1	170434400	170434800	ND	Chr-P
chr1	170435200	170436000	Chr-P	ND
chr1	170438200	170438400	Chr-P	ND
chr1	170438400	170438800	Chr-A	Chr-P
chr1	170439800	170441000	Chr-A	Chr-P
chr1	170442200	170442600	Chr-P	ND
chr1	170445400	170445600	Chr-P	ND
chr1	170445600	170446200	Chr-A	Chr-P
chr1	170446200	170446600	Chr-R	Chr-P
chr1	170446600	170447000	Chr-B	Chr-P
chr1	170447400	170447600	Chr-P	ND
chr1	170448200	170448800	Chr-B	Chr-R
chr1	170450800	170451200	Hc-P	ND
chr1	170452600	170453000	Hc-P	ND
chr1	170453600	170453800	Chr-R	Chr-P
chr1	170453800	170454000	Hc-P	Chr-P
chr1	170454000	170454200	Chr-R	Chr-A
chr1	170454200	170454400	Chr-R	ND
chr1	170454400	170454600	Chr-O	ND
chr1	170456200	170456600	ND	Chr-B
chr1	170456600	170457000	ND	Chr-P
chr1	170457000	170457400	Chr-R	Chr-P
chr1	170457600	170457800	Chr-B	ND
chr1	170458200	170458600	ND	Chr-A
chr1	170458600	170458800	Chr-P	Chr-A
chr1	170459400	170459600	Chr-R	Chr-P
chr1	170459600	170459800	Chr-B	Chr-P
chr1	170460400	170460800	ND	Chr-P
chr1	170460800	170461200	Chr-R	Chr-P
chr1	170461600	170462200	Chr-P	Chr-A
chr1	170462200	170462400	Chr-P	ND
chr1	170463200	170463400	Chr-P	ND
chr1	170463400	170463800	Chr-R	ND
chr1	170467200	170467400	Chr-A	Chr-P
chr1	170469800	170470200	Chr-P	ND
chr1	170470400	170471200	ND	Chr-O
chr1	170472400	170473000	ND	Chr-P
chr1	170475400	170475800	Chr-P	Chr-A
chr1	170476000	170476400	Chr-B	Chr-A
chr1	170476400	170476800	Chr-P	ND
chr1	170478800	170479000	Chr-A	Chr-P
chr1	170479000	170479400	Chr-R	Chr-B
chr1	170479800	170480000	Chr-P	Chr-R
chr1	170480400	170480600	Chr-A	ND
chr1	170480600	170481400	Chr-B	ND
chr1	170481400	170481800	Chr-A	Chr-P
chr1	170482200	170482400	Chr-P	Chr-R
chr1	170482400	170482600	Chr-A	Chr-B
chr1	170482800	170483200	Chr-B	Chr-A
chr1	170483600	170484000	Chr-R	ND
chr1	170484000	170484400	Chr-B	ND
chr1	170484600	170485000	Chr-P	ND
chr1	170485600	170485800	Chr-R	Chr-P
chr1	170487000	170487200	Chr-P	ND
chr1	170487400	170487800	Chr-P	Chr-R
chr1	170487800	170488000	ND	Chr-P
chr1	170489000	170489200	Chr-P	ND
chr1	170491000	170492800	Chr-P	ND
chr1	170493200	170493400	Chr-P	Hc-P
chr1	170493400	170493600	Chr-P	Chr-R
chr1	170493600	170495400	Chr-P	ND
chr1	170495400	170495600	Chr-P	Chr-R
chr1	170495600	170495800	Chr-B	Chr-R
chr1	170495800	170496000	Chr-A	Chr-B
chr1	170496200	170496400	Chr-A	Chr-B
chr1	170496400	170496600	Chr-A	Chr-R
chr1	170496600	170497600	Chr-P	Chr-R
chr1	170498000	170498600	Chr-P	Chr-R
chr1	170498600	170498800	Chr-P	Chr-B
chr1	170498800	170499200	Chr-R	Chr-B
chr1	170499200	170499600	Chr-B	ND
chr1	170499600	170499800	Chr-R	ND
chr1	170500200	170502000	Chr-P	Chr-R
chr1	170502400	170502600	Chr-B	Chr-R
chr1	170502600	170503600	Chr-A	ND
chr1	170503600	170504200	Chr-B	ND
chr1	170504200	170505000	Chr-A	ND
chr1	170505000	170505200	Chr-R	ND
chr1	170505200	170505400	Chr-P	ND
chr1	170505400	170505600	Chr-P	Chr-R
chr1	170505600	170506000	Chr-A	Chr-R
chr1	170506000	170506600	Chr-P	Chr-R
chr1	170506600	170507200	Chr-P	ND
chr1	170507600	170508600	Chr-P	Hc-P
chr1	170508600	170509200	Chr-R	Hc-P
chr1	170509200	170509400	Chr-R	ND
chr1	170510000	170510200	Hc-P	ND
chr1	170510200	170510800	Chr-R	ND
chr1	170510800	170511200	Chr-B	ND
chr1	170511200	170511400	Chr-R	Hc-P
chr1	170512000	170512200	Chr-R	ND
chr1	170512200	170512400	Chr-B	ND
chr1	170512400	170513000	Chr-A	ND
chr1	170513400	170514400	Chr-R	ND
chr1	170514800	170515200	Chr-P	ND
chr1	170515600	170516000	Chr-R	ND
chr1	170516000	170516200	Chr-B	ND
chr1	170518000	170518200	ND	Hc-H
chr1	170519800	170520200	ND	Hc-H
chr1	170520200	170520400	Chr-P	Hc-H
chr1	170520400	170520600	Chr-P	ND
chr1	170522200	170522400	Chr-B	ND
chr1	170522400	170522800	Chr-R	ND
chr1	170522800	170523200	Chr-P	Chr-R
chr1	170523200	170523400	Chr-P	ND
chr1	170523400	170525000	Chr-R	ND
chr1	170525400	170525800	ND	Chr-P
chr1	170525800	170526200	Hc-H	Chr-P
chr1	170526200	170526400	ND	Chr-P
chr1	170527600	170527800	Chr-P	ND
chr1	170528000	170528200	Chr-A	Chr-P
chr1	170528200	170528600	Chr-A	ND
chr1	170528600	170528800	Chr-O	Hc-H
chr1	170528800	170530800	ND	Hc-H
chr1	170530800	170531200	Hc-P	ND
chr1	170532800	170533200	ND	Hc-P
chr1	170536400	170536800	ND	Chr-P
chr1	170536800	170537200	Chr-P	Chr-R
chr1	170537600	170538000	Chr-P	ND
chr1	170538200	170538400	Chr-B	Chr-A
chr1	170538400	170539400	Chr-A	ND
chr1	170539600	170539800	ND	Chr-P
chr1	170544200	170544800	ND	Chr-P
chr1	170545400	170546000	Chr-P	ND
chr1	170546200	170546600	ND	Hc-P
chr1	170549800	170550200	ND	Chr-A
chr1	170550200	170550400	Chr-P	Chr-A
chr1	170550400	170551400	Chr-P	ND
chr1	170551800	170553000	Chr-P	ND
chr1	170553000	170553400	ND	Chr-P
chr1	170554400	170555400	ND	Chr-A
chr1	170556200	170557200	ND	Chr-P
chr1	170557200	170558000	ND	Chr-R
chr1	170558000	170558400	ND	Chr-P
chr1	170560000	170560200	ND	Chr-P
chr1	170562000	170562200	ND	Chr-P
chr1	170564200	170566400	ND	Chr-P
chr1	170568000	170568400	Hc-H	ND
chr1	170568400	170568600	Hc-H	Chr-P
chr1	170568600	170568800	Hc-H	ND
chr1	170569200	170569400	ND	Chr-P
chr1	170569800	170570000	Chr-P	ND
chr1	170570000	170570200	Chr-R	ND
chr1	170570200	170570600	Chr-B	ND
chr1	170571800	170573000	ND	Hc-H
chr1	170574000	170574600	ND	Hc-H
chr1	170574800	170575000	Hc-H	ND
chr1	170576200	170576600	ND	Chr-P
chr1	170577800	170578000	Chr-P	ND
chr1	170578200	170579000	ND	Chr-P
chr1	170579200	170579600	Chr-P	ND
chr1	170579600	170580000	Chr-R	ND
chr1	170581800	170582200	Chr-P	ND
chr1	170582800	170583200	Chr-R	ND
chr1	170583200	170583600	Chr-B	ND
chr1	170583600	170584000	ND	Hc-H
chr1	170584200	170585000	ND	Hc-H
chr1	170585800	170586000	ND	Hc-H
chr1	170586000	170587400	Chr-P	ND
chr1	170588200	170588800	Chr-P	Chr-A
chr1	170589200	170589400	Chr-B	Chr-A
chr1	170590000	170590200	Chr-A	ND
chr1	170598400	170599200	Hc-H	ND
chr1	170599400	170600400	Hc-P	Hc-H
chr1	170600400	170601400	Hc-P	ND
chr1	170605600	170606200	Hc-P	ND
chr1	170607400	170607600	ND	Hc-P
chr1	170609000	170609200	ND	Hc-P
chr1	170610400	170610800	Hc-P	Chr-R
chr1	170612600	170613000	ND	Hc-P
chr1	170613000	170613600	Chr-A	ND
chr1	170614400	170614600	Hc-H	ND
chr1	170618600	170618800	Hc-P	ND
chr1	170620400	170620600	ND	Hc-H
chr1	170631800	170632000	ND	Hc-P
chr1	170632000	170632200	Chr-B	ND
chr1	170633000	170633200	Chr-B	Chr-R
chr1	170633400	170633600	ND	Chr-P
chr1	170636000	170636200	Hc-P	ND
chr1	170636200	170636400	Chr-R	Hc-P
chr1	170636400	170636600	Chr-B	Chr-R
chr1	170637400	170638000	Hc-P	ND
chr1	170638600	170640400	Hc-P	ND
chr1	170643200	170643800	ND	Chr-A
chr1	170643800	170644200	Chr-B	Chr-P
chr1	170644600	170644800	Chr-A	ND
chr1	170644800	170645000	Chr-B	ND
chr1	170645000	170645400	Chr-B	Chr-A
chr1	170646200	170647600	Chr-P	Chr-A
chr1	170648800	170650000	Chr-P	Chr-A
chr1	170650000	170650200	ND	Chr-A
chr1	170650200	170651000	ND	Chr-P
chr1	170651000	170651600	Hc-P	Chr-A
chr1	170651600	170653000	Hc-P	Chr-P
chr1	170654000	170654600	ND	Chr-P
chr1	170654600	170654800	Hc-P	Chr-A
chr1	170654800	170655200	Chr-R	Chr-A
chr1	170655200	170655800	Chr-B	Chr-A
chr1	170655800	170656000	Chr-A	Chr-B
chr1	170656600	170656800	ND	Chr-A
chr1	170656800	170658200	Chr-R	Chr-A
chr1	170658200	170658400	Chr-P	Chr-A
chr1	170658600	170658800	ND	Chr-P
chr1	170658800	170659600	ND	Chr-A
chr1	170659600	170660200	ND	Chr-P
chr1	170661200	170662200	ND	Chr-P
chr1	170663200	170663600	ND	Chr-P
chr1	170663600	170664000	Hc-P	Chr-A
chr1	170664000	170664200	Hc-P	Chr-P
chr1	170664200	170664800	ND	Chr-P
chr1	170664800	170665800	ND	Chr-A
chr1	170665800	170666600	Hc-P	Chr-A
chr1	170666600	170667400	Hc-P	Chr-P
chr1	170667400	170667800	Chr-R	Chr-A
chr1	170667800	170668000	Chr-P	Chr-A
chr1	170668000	170669400	ND	Chr-A
chr1	170669800	170670200	ND	Hc-H
chr1	170670200	170671000	Hc-H	ND
chr1	170671600	170672000	ND	Chr-A
chr1	170672200	170672600	Chr-A	Chr-P
chr1	170674000	170674200	Chr-P	Chr-A
chr1	170674200	170674600	ND	Chr-A
chr1	170675200	170675400	Chr-P	Chr-A
chr1	170675600	170676000	ND	Chr-P
chr1	170676000	170676200	Hc-H	Chr-P
chr1	170677000	170678000	ND	Chr-P
chr1	170678000	170678600	ND	Chr-A
chr1	170678600	170679200	Chr-B	Chr-A
chr1	170679200	170679600	Chr-P	Chr-A
chr1	170679600	170680200	Chr-R	Chr-A
chr1	170680800	170681200	Chr-R	Chr-B
chr1	170681200	170681400	Chr-R	Chr-P
chr1	170681400	170681800	Hc-P	Chr-A
chr1	170681800	170682200	ND	Chr-A
chr1	170682200	170683000	ND	Chr-P
chr1	170683000	170683400	ND	Chr-A
chr1	170686000	170686800	ND	Chr-A
chr1	170686800	170687400	ND	Chr-P
chr1	170687400	170688000	Hc-P	Chr-A
chr1	170688000	170688200	Hc-P	Chr-P
chr1	170689800	170691000	ND	Chr-P
chr1	170691000	170691400	Chr-A	ND
chr1	170691400	170691800	ND	Chr-A
chr1	170691800	170692000	ND	Chr-P
chr1	170692000	170692800	Hc-P	ND
chr1	170692800	170693400	Hc-P	Chr-A
chr1	170693400	170694200	ND	Chr-A
chr1	170694200	170694400	Hc-P	Chr-P
chr1	170694400	170694600	Chr-B	Chr-P
chr1	170694600	170694800	Chr-A	Chr-P
chr1	170696200	170696400	Chr-P	Chr-A
chr1	170696400	170696600	ND	Chr-A
chr1	170696600	170698400	ND	Chr-P
chr1	170698400	170698800	Hc-P	Chr-P
chr1	170698800	170699200	Chr-R	Chr-P
chr1	170699200	170699400	Chr-R	Chr-A
chr1	170699400	170699800	Chr-B	Chr-A
chr1	170699800	170700600	Chr-R	Chr-P
chr1	170700600	170701000	ND	Chr-P
chr1	170701400	170701800	Chr-P	Chr-A
chr1	170702400	170702800	ND	Chr-A
chr1	170704800	170705000	ND	Chr-P
chr1	170705000	170705400	ND	Chr-A
chr1	170705400	170705800	ND	Chr-O
chr1	170706000	170706600	Chr-P	ND
chr1	170708400	170709000	ND	Chr-P
chr1	170709000	170709200	ND	Chr-A
chr1	170710200	170711000	ND	Chr-P
chr1	170711000	170712400	ND	Chr-A
chr1	170720200	170721000	ND	Chr-P
chr1	170723800	170726600	ND	Chr-P
chr1	170728400	170728800	Chr-O	Chr-A
chr1	170729000	170730000	ND	Chr-P
chr1	170731000	170731400	ND	Chr-P
chr1	170731800	170733200	Chr-P	ND
chr1	170733600	170734000	Chr-P	Chr-A
chr1	170736400	170736600	ND	Chr-P
chr1	170737800	170738400	ND	Chr-P
chr1	170738400	170738800	ND	Chr-A
chr1	170738800	170741000	Chr-P	Chr-A
chr1	170741400	170742000	Chr-P	Chr-A
chr1	170743000	170743400	Chr-P	Chr-A
chr1	170743400	170744600	ND	Chr-P
chr1	170745200	170745400	ND	Chr-P
chr1	170745400	170745800	ND	Chr-A
chr1	170745800	170747000	ND	Chr-P
chr1	170747800	170749000	ND	Chr-P
chr1	170757600	170758400	ND	Chr-P
chr1	170758400	170759200	ND	Chr-A
chr1	170759200	170761400	ND	Chr-P
chr1	170761400	170761800	ND	Chr-A
chr1	170761800	170762800	ND	Chr-P
chr1	170769000	170769400	ND	Chr-A
chr1	170769400	170770200	ND	Chr-P
chr1	170783400	170784000	Chr-O	ND
chr1	170787200	170787800	ND	Chr-P
chr1	170787800	170788600	ND	Chr-A
chr1	170788600	170790600	ND	Chr-P
chr1	170791000	170791400	ND	Chr-A
chr1	170791400	170792400	Chr-P	Chr-A
chr1	170792400	170792800	ND	Chr-A
chr1	170793400	170793800	ND	Chr-A
chr1	170804000	170806000	ND	Chr-P
chr1	170806000	170806600	ND	Chr-A
chr1	170806600	170807000	ND	Chr-P
chr1	170807000	170808600	ND	Chr-A
chr1	170808600	170809000	ND	Chr-P
chr1	170810800	170811400	ND	Chr-P
chr1	170813200	170813600	Chr-A	Chr-P
chr1	170817400	170817800	ND	Chr-P
chr1	170823800	170824600	ND	Chr-A
chr1	170824600	170824800	ND	Chr-P
chr1	170831800	170832200	ND	Hc-H
chr1	170834800	170836000	ND	Chr-P
chr1	170836600	170837200	ND	Chr-A
chr1	170840200	170840800	Chr-A	ND
chr1	170844200	170844400	ND	Chr-O
chr1	170844400	170845000	ND	Chr-A
chr1	170845000	170845200	ND	Chr-P
chr1	170847600	170848200	Chr-P	Chr-A
chr1	170848200	170848400	ND	Chr-P
chr1	170848800	170849200	ND	Chr-P
chr1	170849200	170849400	ND	Chr-A
chr1	170850000	170850200	ND	Chr-P
chr1	170850600	170851000	Chr-P	Chr-A
chr1	170852800	170853200	ND	Chr-P
chr1	170854000	170854800	ND	Chr-P
chr1	170854800	170855000	ND	Chr-A
chr1	170855000	170855400	Chr-P	Chr-A
chr1	170855600	170858000	ND	Chr-P
chr1	170859600	170860000	ND	Chr-P
chr1	170861000	170862600	ND	Chr-P
chr1	170863800	170864200	Chr-P	Chr-A
chr1	170866200	170866800	Chr-P	Chr-A
chr1	170866800	170867000	Chr-A	Chr-P
chr1	170869000	170869200	Chr-A	Chr-P
chr1	170869200	170870400	ND	Chr-P
chr1	170870800	170871400	ND	Chr-A
chr1	170880600	170880800	Hc-P	ND
chr1	170880800	170881000	Chr-R	ND
chr1	170881000	170881200	Chr-P	ND
chr1	170884600	170884800	Chr-B	Chr-P
chr1	170884800	170885200	Chr-B	Chr-R
chr1	170887400	170888200	Hc-P	Chr-R
chr1	170888200	170888800	Hc-P	ND
chr1	170889000	170889200	Chr-R	Hc-P
chr1	170889800	170890000	Chr-B	ND
chr1	170894600	170895200	Hc-P	ND
chr1	170895200	170895600	Chr-R	Chr-O
chr1	170895800	170896200	Hc-P	Chr-R
chr1	170896600	170897200	Chr-R	Hc-P
chr1	170897200	170897600	Hc-P	ND
chr1	170898000	170898200	Hc-P	Chr-R
chr1	170898200	170898400	Chr-B	Chr-A
chr1	170899000	170899200	Hc-P	Chr-P
chr1	170899200	170899600	ND	Chr-P
chr1	170899600	170900000	Chr-P	Chr-A
chr1	170900200	170900400	Chr-P	Chr-A
chr1	170900400	170900600	ND	Chr-A
chr1	170900600	170901000	Chr-O	Chr-A
chr1	170902200	170902600	Chr-R	Chr-B
chr1	170902600	170904800	ND	Hc-P
chr1	170905000	170905600	Hc-P	Chr-R
chr1	170906200	170906600	Chr-R	Hc-P
chr1	170908200	170908600	Chr-A	ND
chr1	170908600	170908800	Chr-B	ND
chr1	170908800	170909000	Chr-R	ND
chr1	170909000	170909400	Chr-B	ND
chr1	170909400	170910000	Chr-R	ND
chr1	170914400	170920000	ND	Hc-P
chr1	170920000	170920200	ND	Hc-H
chr1	170920200	170920400	Hc-P	Hc-H
chr1	170921200	170921600	Hc-P	Chr-R
chr1	170924400	170924800	Hc-P	Chr-R
chr1	170924800	170925000	ND	Chr-R
chr1	170925000	170925400	ND	Hc-P
chr1	170926400	170926800	Chr-R	Chr-O
chr1	170927800	170928400	Hc-P	Chr-R
chr1	170929000	170929200	Chr-R	ND
chr1	170929200	170929800	Hc-P	ND
chr1	170931800	170932200	Hc-P	ND
chr1	170933000	170934000	ND	Hc-P
chr1	170934400	170934800	ND	Hc-P
chr1	170935800	170936600	ND	Hc-H
chr1	170940400	170941800	ND	Hc-H
chr1	170944400	170944800	Hc-H	Hc-P
chr1	170949600	170950000	ND	Hc-H
chr1	170950000	170953000	ND	Hc-P
chr1	170953200	170954200	Hc-P	ND
chr1	170956400	170957200	Hc-P	ND
chr1	170957400	170958200	ND	Hc-P
chr1	170962400	170962600	Chr-B	ND
chr1	170963800	170964400	ND	Hc-P
chr1	170965000	170967000	ND	Hc-P
chr1	170967400	170967600	Chr-A	ND
chr1	170967600	170968200	Chr-A	Hc-P
chr1	170968200	170968600	Chr-P	Hc-P
chr1	170968600	170970000	ND	Hc-P
chr1	170971000	170973000	ND	Hc-P
chr1	170974200	170975000	ND	Hc-P
chr1	170975400	170975600	Chr-R	ND
chr1	170975600	170976400	Chr-A	ND
chr1	170976400	170977200	Chr-R	ND
chr1	170977800	170978600	Hc-P	Chr-R
chr1	170978600	170979200	Hc-P	Chr-B
chr1	170979200	170979600	Hc-P	ND
chr1	170981000	170982600	ND	Hc-P
chr1	170982800	170983400	Hc-P	ND
chr1	170984000	170986400	ND	Hc-P
chr1	170991000	170991200	ND	Hc-P
chr1	170992200	170992400	Chr-R	Hc-P
chr1	170992600	170992800	Chr-B	Chr-A
chr1	170993000	170993200	Chr-A	Chr-B
chr1	170993200	170993600	Hc-P	Chr-R
chr1	170995200	170995600	Chr-R	Hc-P
chr1	170996000	170996200	Hc-P	ND
chr1	170996400	170996600	ND	Hc-P
chr1	170996600	170996800	Chr-R	Chr-A
chr1	170997200	170998000	Chr-B	ND
chr1	170998800	170999000	ND	Chr-B
chr1	170999000	170999200	ND	Hc-P
chr1	170999600	171000600	ND	Hc-P
chr1	171002000	171002400	Hc-P	Chr-R
chr1	171005200	171006000	ND	Hc-P
chr1	171006600	171007200	ND	Hc-P
chr1	171007200	171007600	ND	Hc-H
chr1	171008600	171008800	Hc-P	ND
chr1	171008800	171009000	Hc-P	Hc-H
chr1	171009800	171010000	Hc-H	Hc-P
chr1	171011200	171011600	Hc-H	Hc-P
chr1	171011600	171011800	ND	Hc-P
chr1	171012200	171012600	ND	Hc-H
chr1	171014400	171014800	Chr-R	Hc-P
chr1	171015400	171016000	ND	Hc-H
chr1	171016400	171022400	ND	Hc-P
chr1	171025400	171025600	ND	Hc-P
chr1	171025600	171028000	ND	Hc-H
chr1	171028600	171028800	ND	Hc-H
chr1	171028800	171029600	ND	Hc-P
chr1	171029600	171031000	Hc-P	ND
chr1	171031000	171031600	Hc-P	Hc-H
chr1	171031800	171032000	ND	Hc-H
chr1	171059000	171059800	ND	Chr-O
chr1	171065600	171066400	Chr-O	ND
chr1	171074200	171074800	ND	Chr-O
chr1	171081600	171082400	ND	Chr-O
chr1	171085400	171086200	Chr-O	ND
chr1	171112400	171113200	ND	Chr-A
chr1	171114600	171115200	Hc-P	ND
chr1	171117800	171118000	Chr-P	ND
chr1	171118600	171118800	Chr-O	Chr-A
chr1	171121000	171121400	Chr-A	Chr-P
chr1	171122000	171122200	Chr-A	Chr-P
chr1	171122200	171122800	ND	Chr-P
chr1	171126200	171127800	ND	Chr-A
chr1	171128200	171129000	Chr-A	Chr-P
chr1	171130200	171130800	Chr-P	Chr-A
chr1	171130800	171131200	ND	Chr-A
chr1	171131200	171131600	ND	Chr-P
chr1	171132800	171133400	ND	Chr-A
chr1	171133400	171133800	ND	Chr-P
chr1	171134600	171135400	ND	Chr-A
chr1	171135800	171136400	ND	Chr-P
chr1	171140600	171141000	ND	Chr-P
chr1	171141000	171141600	Chr-P	Chr-A
chr1	171147200	171147600	ND	Chr-P
chr1	171148000	171148600	Chr-P	Chr-A
chr1	171149400	171150000	Chr-P	Chr-A
chr1	171152000	171152400	ND	Chr-P
chr1	171152800	171155000	Hc-P	ND
chr1	171155200	171155800	Hc-P	Chr-R
chr1	171155800	171157800	Hc-P	ND
chr1	171159400	171159800	Chr-R	Chr-B
chr1	171159800	171160400	Chr-R	ND
chr1	171160400	171160800	Chr-B	ND
chr1	171161200	171161800	Hc-P	ND
chr1	171162800	171164000	Hc-P	ND
chr1	171164000	171164800	Hc-P	Chr-A
chr1	171164800	171165200	Hc-P	ND
chr1	171165600	171166000	ND	Hc-P
chr1	171167200	171167600	Hc-P	ND
chr1	171168800	171169000	ND	Hc-P
chr1	171170200	171170600	Hc-P	ND
chr1	171170800	171171200	Chr-R	ND
chr1	171171200	171171400	Hc-P	Chr-R
chr1	171173200	171173400	Hc-P	Chr-R
chr1	171173400	171173800	Chr-R	ND
chr1	171173800	171174200	Hc-P	Chr-R
chr1	171174200	171174800	Hc-P	ND
chr1	171174800	171175200	ND	Hc-P
chr1	171175600	171176200	Hc-P	ND
chr1	171183200	171183600	Chr-R	Hc-P
chr1	171183600	171184200	Chr-B	ND
chr1	171185200	171185400	Chr-P	Chr-R
chr1	171185400	171186200	Chr-A	Chr-R
chr1	171186200	171186600	Chr-P	Chr-R
chr1	171187200	171187600	Chr-R	ND
chr1	171187600	171187800	Chr-A	Hc-P
chr1	171187800	171188200	Chr-A	Chr-R
chr1	171188200	171188800	Chr-B	Chr-R
chr1	171188800	171189200	Chr-A	Chr-R
chr1	171189200	171189400	Chr-A	ND
chr1	171189400	171190200	Chr-B	ND
chr1	171190200	171190400	Chr-R	Hc-P
chr1	171192000	171192600	Hc-P	Chr-R
chr1	171192600	171194200	Chr-R	ND
chr1	171194200	171196000	Chr-B	ND
chr1	171196000	171196200	Chr-A	ND
chr1	171196200	171196600	Chr-B	ND
chr1	171196600	171196800	Hc-P	Chr-R
chr1	171201200	171202400	Hc-P	ND
chr1	171203200	171204000	Hc-P	ND
chr1	171205200	171205400	ND	Hc-P
chr1	171206800	171207000	Hc-P	Chr-R
chr1	171207000	171207600	Hc-P	ND
chr1	171209200	171209600	Hc-P	ND
chr1	171210000	171210600	Hc-P	ND
chr1	171212200	171212600	ND	Hc-P
chr1	171213200	171213600	ND	Hc-P
chr1	171215200	171215600	Hc-P	ND
chr1	171218200	171218600	Hc-P	ND
chr1	171218600	171218800	Chr-R	Chr-A
chr1	171218800	171219200	Chr-R	Chr-B
chr1	171219400	171219600	Chr-A	Chr-R
chr1	171219600	171219800	Chr-A	Chr-P
chr1	171219800	171220600	Chr-P	Chr-A
chr1	171221400	171221600	Chr-B	Chr-A
chr1	171221600	171221800	Chr-P	Chr-B
chr1	171221800	171222000	Chr-A	Chr-B
chr1	171222200	171222400	Chr-B	Chr-A
chr1	171223000	171223400	Chr-B	ND
chr1	171225000	171225400	ND	Chr-A
chr1	171227000	171227400	Chr-P	Chr-A
chr1	171227400	171227800	ND	Chr-A
chr1	171229000	171229800	ND	Chr-A
chr1	171229800	171230200	Hc-P	Chr-A
chr1	171232600	171233000	ND	Chr-A
chr1	171233000	171233400	ND	Chr-P
chr1	171233400	171234000	ND	Chr-A
chr1	171234400	171234800	Chr-O	Chr-A
chr1	171235400	171236000	ND	Chr-A
chr1	171237200	171237800	ND	Chr-P
chr1	171238200	171238400	Chr-P	Chr-A
chr1	171239000	171239200	ND	Chr-P
chr1	171240000	171241000	ND	Chr-P
chr1	171242000	171242600	Chr-P	Chr-A
chr1	171242800	171243400	ND	Chr-P
chr1	171243400	171244000	ND	Chr-A
chr1	171244000	171244200	ND	Chr-P
chr1	171245200	171245400	Chr-A	Chr-P
chr1	171245800	171246200	Chr-A	Chr-P
chr1	171249600	171250000	Chr-A	Chr-B
chr1	171251200	171252200	Chr-B	ND
chr1	171252200	171252400	Chr-A	Chr-P
chr1	171253400	171254000	Chr-A	Chr-P
chr1	171254000	171254400	ND	Chr-P
chr1	171254400	171255200	ND	Chr-A
chr1	171255200	171255800	ND	Chr-P
chr1	171257800	171258000	Chr-P	Chr-A
chr1	171258000	171258200	ND	Chr-P
chr1	171258200	171258600	Hc-H	ND
chr1	171258600	171259000	ND	Chr-A
chr1	171259600	171260600	Chr-A	Chr-P
chr1	171261400	171261800	Chr-A	Chr-P
chr1	171263600	171263800	Chr-A	Chr-P
chr1	171263800	171264600	Chr-P	Chr-A
chr1	171265200	171265600	ND	Chr-P
chr1	171265800	171266200	ND	Chr-A
chr1	171267000	171267200	ND	Chr-P
chr1	171267200	171267600	Chr-P	Chr-A
chr1	171267600	171267800	ND	Chr-A
chr1	171267800	171268000	ND	Chr-P
chr1	171268800	171269200	ND	Chr-P
chr1	171269800	171270000	Chr-A	Chr-P
chr1	171271000	171271400	Chr-A	Chr-P
chr1	171273200	171273400	Chr-P	ND
chr1	171276200	171277200	Chr-P	Chr-A
chr1	171277200	171277400	Chr-P	ND
chr1	171279400	171279600	ND	Chr-A
chr1	171280800	171281000	Hc-P	Chr-A
chr1	171281000	171281600	Chr-R	Chr-A
chr1	171281600	171282000	Chr-O	Chr-A
chr1	171282000	171283000	Chr-A	ND
chr1	171283600	171284400	ND	Chr-A
chr1	171284400	171285600	Chr-P	Chr-A
chr1	171287000	171287600	Chr-A	Chr-P
chr1	171288400	171289000	Chr-P	Chr-A
chr1	171289000	171289400	ND	Chr-A
chr1	171290000	171290600	ND	Chr-A
chr1	171290600	171291200	ND	Chr-P
chr1	171291600	171292400	Chr-A	Chr-P
chr1	171295200	171295400	Chr-A	Chr-P
chr1	171295400	171295800	Chr-P	ND
chr1	171297200	171298400	Hc-P	ND
chr1	171310200	171311200	Hc-P	ND
chr1	171312400	171312600	Hc-H	ND
chr1	171318600	171318800	ND	Chr-O
chr1	171318800	171319600	ND	Chr-A
chr1	171319600	171319800	Chr-P	Chr-A
chr1	171322200	171322600	ND	Chr-P
chr1	171323000	171324200	ND	Chr-P
chr1	171324200	171324800	Chr-P	ND
chr1	171326400	171327000	Chr-P	Chr-A
chr1	171328200	171328400	Chr-A	Chr-B
chr1	171328400	171328600	Chr-P	Chr-R
chr1	171328600	171328800	Chr-A	Chr-B
chr1	171328800	171329200	Chr-B	Chr-A
chr1	171330600	171331000	Chr-P	Chr-A
chr1	171331400	171331600	Chr-A	Chr-P
chr1	171332400	171333400	Chr-P	Chr-A
chr1	171333800	171335400	Chr-P	Chr-A
chr1	171335800	171336600	ND	Chr-P
chr1	171340800	171341400	ND	Chr-P
chr1	171341800	171342400	Chr-P	ND
chr1	171343800	171344200	Chr-P	Chr-A
chr1	171344200	171344800	Chr-P	ND
chr1	171344800	171345200	Chr-A	ND
chr1	171346200	171346600	Chr-A	Chr-B
chr1	171346600	171347000	Chr-P	Chr-B
chr1	171348600	171348800	Chr-P	Chr-A
chr1	171350400	171350800	Chr-P	Chr-A
chr1	171351800	171353600	ND	Chr-P
chr1	171354200	171355000	Chr-P	ND
chr1	171355400	171355800	ND	Chr-P
chr1	171355800	171356200	ND	Chr-A
chr1	171356400	171356600	Chr-A	ND
chr1	171356600	171356800	ND	Hc-H
chr1	171357400	171357600	Chr-P	ND
chr1	171357800	171358200	Chr-P	ND
chr1	171359200	171359800	Chr-P	ND
chr1	171361400	171361600	Chr-A	Chr-B
chr1	171361600	171362000	Chr-A	Chr-R
chr1	171362000	171362400	Chr-A	Chr-P
chr1	171364600	171365400	ND	Chr-P
chr1	171365600	171367600	Chr-P	Chr-A
chr1	171368800	171369000	Hc-P	ND
chr1	171371400	171372400	Chr-R	Hc-P
chr1	171372400	171373200	Chr-B	Hc-P
chr1	171373200	171374200	Chr-R	Hc-P
chr1	171374800	171375000	Chr-R	Chr-B
chr1	171375400	171375600	Chr-R	Chr-B
chr1	171376200	171376600	Chr-B	Chr-R
chr1	171376600	171377000	Chr-B	ND
chr1	171377000	171377400	Chr-R	Chr-B
chr1	171377400	171377800	ND	Hc-P
chr1	171377800	171378600	Chr-B	ND
chr1	171378600	171379000	Chr-B	Chr-R
chr1	171379000	171379200	Chr-A	ND
chr1	171379200	171379400	Chr-P	ND
chr1	171379400	171379800	Chr-B	Chr-R
chr1	171379800	171380200	Chr-A	Chr-B
chr1	171380400	171381200	Chr-A	Chr-B
chr1	171381400	171381800	Chr-P	Chr-R
chr1	171381800	171382200	Chr-P	Hc-P
chr1	171382200	171382800	Chr-A	Hc-P
chr1	171382800	171384400	Chr-P	Hc-P
chr1	171384400	171384800	Chr-P	Chr-R
chr1	171384800	171385200	Chr-R	Chr-B
chr1	171385200	171385800	Chr-B	Chr-R
chr1	171386400	171386600	Chr-B	Hc-P
chr1	171386600	171387000	Chr-P	Hc-P
chr1	171387000	171387600	ND	Chr-R
chr1	171387600	171387800	Hc-P	Chr-R
chr1	171388400	171388600	ND	Hc-P
chr1	171388600	171388800	Chr-O	Chr-R
chr1	171388800	171389200	Chr-A	Chr-R
chr1	171389200	171389400	Chr-O	Chr-R
chr1	171389400	171390000	ND	Hc-P
chr1	171390000	171390600	Chr-O	Chr-R
chr1	171390600	171392000	ND	Hc-P
chr1	171393200	171393800	Hc-P	ND
chr1	171398200	171398600	Chr-R	Hc-P
chr1	171399000	171399800	ND	Hc-P
chr1	171401800	171402800	Hc-P	ND
chr1	171403600	171404400	Hc-P	ND
chr1	171404800	171405200	Chr-R	Hc-P
chr1	171405400	171406400	Hc-P	ND
chr1	171407400	171407800	Chr-R	ND
chr1	171407800	171409000	Hc-P	ND
chr1	171409000	171409200	Hc-P	Chr-R
chr1	171410000	171410200	ND	Chr-P
chr1	171410200	171410400	Hc-P	Chr-P
chr1	171410800	171411000	Chr-B	Chr-R
chr1	171411600	171412400	Chr-B	Chr-A
chr1	171412400	171412600	Chr-R	Chr-A
chr1	171412600	171412800	Chr-R	Chr-B
chr1	171412800	171413000	Chr-A	Chr-B
chr1	171413400	171413800	Chr-P	Chr-A
chr1	171415800	171416600	Chr-R	Chr-A
chr1	171417200	171417600	Chr-A	Chr-P
chr1	171418600	171418800	Chr-B	Chr-A
chr1	171420000	171420400	Chr-A	Chr-B
chr1	171421200	171421400	Chr-P	ND
chr1	171427000	171427200	ND	Hc-H
chr1	171427600	171428000	ND	Hc-P
chr1	171431200	171432200	Hc-P	Hc-H
chr1	171432200	171433400	Hc-P	ND
chr1	171435400	171436000	Chr-R	Hc-P
chr1	171436000	171436800	Chr-R	ND
chr1	171436800	171437200	Hc-P	Chr-R
chr1	171437200	171437600	ND	Chr-A
chr1	171438800	171439000	Chr-R	ND
chr1	171439000	171439400	Hc-P	ND
chr1	171439400	171439800	Chr-R	ND
chr1	171439800	171440800	Chr-B	ND
chr1	171441000	171441400	Chr-R	Hc-P
chr1	171441400	171441600	Chr-R	ND
chr1	171443000	171444000	ND	Hc-P
chr1	171444400	171444600	ND	Hc-P
chr1	171444600	171445400	Hc-H	Hc-P
chr1	171445400	171446000	ND	Hc-H
chr1	171447200	171448200	Chr-B	ND
chr1	171448600	171448800	ND	Hc-P
chr1	171449200	171449600	ND	Hc-P
chr1	171450000	171450600	Chr-R	Hc-P
chr1	171451000	171451400	ND	Hc-P
chr1	171451800	171453000	ND	Hc-P
chr1	171453600	171455800	ND	Hc-P
chr1	171456400	171456800	Chr-R	Chr-B
chr1	171456800	171457200	Hc-P	Chr-R
chr1	171458000	171458800	Hc-P	Chr-R
chr1	171459200	171459600	ND	Chr-R
chr1	171459600	171460200	Hc-P	Chr-R
chr1	171460200	171461200	Chr-R	ND
chr1	171461200	171461400	Hc-P	ND
chr1	171462600	171463600	ND	Hc-P
chr1	171465200	171465400	ND	Hc-H
chr1	171465400	171466200	Chr-R	Hc-P
chr1	171466200	171466600	Hc-P	ND
chr1	171466600	171466800	Chr-O	Chr-B
chr1	171466800	171467200	Chr-O	Chr-R
chr1	171469200	171469800	Hc-P	ND
chr1	171471600	171471800	ND	Hc-P
chr1	171473400	171474200	ND	Hc-P
chr1	171477000	171477200	Hc-P	ND
chr1	171478000	171478400	Chr-R	ND
chr1	171478400	171478800	Hc-P	ND
chr1	171478800	171479600	Chr-R	ND
chr1	171479600	171480000	Hc-P	ND
chr1	171480600	171481000	Hc-H	ND
chr1	171489800	171490200	Hc-P	Hc-H
chr1	171493400	171493600	ND	Hc-H
chr1	171493600	171493800	ND	Hc-P
chr1	171494400	171494600	Hc-P	ND
chr1	171495400	171496000	ND	Hc-H
chr1	171501000	171501200	Hc-H	Chr-P
chr1	171504800	171505000	Chr-P	ND
chr1	171508400	171509200	Hc-H	Hc-P
chr1	171509200	171509600	Hc-H	ND
chr1	171510600	171511400	Hc-H	Hc-P
chr1	171511600	171512600	ND	Hc-H
chr1	171514800	171515000	ND	Hc-H
chr1	171515000	171515200	ND	Hc-P
chr1	171516200	171516400	Hc-P	ND
chr1	171518000	171518400	ND	Hc-H
chr1	171522000	171522200	Hc-H	ND
chr1	171524600	171525000	ND	Hc-P
chr1	171527800	171529600	ND	Hc-P
chr1	171534800	171535400	ND	Hc-P
chr1	171536200	171536400	ND	Hc-P
chr1	171536400	171537000	Hc-H	Hc-P
chr1	171537200	171537800	Hc-H	ND
chr1	171537800	171538200	Hc-H	Hc-P
chr1	171540000	171541600	Hc-H	ND
chr1	171541600	171542000	ND	Hc-P
chr1	171544600	171544800	ND	Hc-H
chr1	171544800	171545200	ND	Hc-P
chr1	171548000	171548600	ND	Hc-P
chr1	171549600	171549800	ND	Hc-P
chr1	171551400	171551800	ND	Hc-P
chr1	171552200	171553000	ND	Hc-P
chr1	171558000	171558200	ND	Hc-P
chr1	171560800	171561000	Chr-R	Hc-P
chr1	171561000	171561400	Chr-R	ND
chr1	171561400	171561800	Chr-B	ND
chr1	171561800	171562000	Chr-R	ND
chr1	171564200	171564800	Hc-P	Chr-R
chr1	171568200	171569000	ND	Hc-P
chr1	171569200	171569400	Hc-P	ND
chr1	171570200	171571200	Hc-P	ND
chr1	171572000	171572600	Hc-P	ND
chr1	171573400	171574000	Hc-P	ND
chr1	171580400	171581800	ND	Hc-P
chr1	171583400	171587600	ND	Hc-P
chr1	171588800	171589800	Hc-P	ND
chr1	171590000	171590200	ND	Hc-H
chr1	171591200	171591400	ND	Hc-H
chr1	171593600	171593800	ND	Hc-P
chr1	171594800	171596400	ND	Hc-P
chr1	171598200	171598400	ND	Hc-P
chr1	171598800	171599400	ND	Hc-P
chr1	171599400	171599600	Hc-P	Chr-R
chr1	171599600	171601600	Hc-P	ND
chr1	171602600	171603600	ND	Hc-P
chr1	171604200	171606200	ND	Hc-P
chr1	171606600	171609200	ND	Hc-P
chr1	171609600	171610800	ND	Hc-P
chr1	171611800	171612000	ND	Hc-P
chr1	171612600	171613400	ND	Hc-P
chr1	171614000	171614600	ND	Hc-P
chr1	171615600	171616600	ND	Hc-P
chr1	171616800	171617600	Hc-P	Chr-R
chr1	171620200	171620800	ND	Hc-P
chr1	171622000	171623800	ND	Hc-P
chr1	171627400	171628800	ND	Hc-P
chr1	171631200	171633600	ND	Hc-P
chr1	171633600	171634400	Chr-P	Chr-R
chr1	171634800	171635600	Chr-R	Chr-B
chr1	171637800	171638400	ND	Chr-R
chr1	171639800	171640600	ND	Hc-P
chr1	171641200	171641800	ND	Hc-P
chr1	171641800	171642400	Chr-R	Hc-P
chr1	171643200	171645800	ND	Hc-P
chr1	171647200	171647600	Chr-R	Hc-P
chr1	171648200	171650000	ND	Hc-P
chr1	171652800	171653200	ND	Hc-P
chr1	171654200	171654400	ND	Hc-P
chr1	171654800	171657600	ND	Hc-P
chr1	171658200	171659000	Chr-R	Hc-P
chr1	171659400	171659800	ND	Hc-P
chr1	171660800	171663000	ND	Hc-P
chr1	171666200	171666400	ND	Hc-H
chr1	171666400	171666800	Hc-H	Hc-P
chr1	171668000	171668600	Hc-H	Hc-P
chr1	171670400	171670600	ND	Hc-H
chr1	171674200	171675400	ND	Hc-P
chr1	171679400	171681000	ND	Hc-P
chr1	171683000	171683800	ND	Hc-H
chr1	171684600	171686400	ND	Hc-P
chr1	171698600	171699000	ND	Hc-P
chr1	171699800	171700200	ND	Hc-P
chr1	171702000	171702200	ND	Hc-H
chr1	171702200	171702600	Hc-P	Hc-H
chr1	171702600	171703400	Hc-P	ND
chr1	171703600	171705400	ND	Hc-P
chr1	171705800	171706000	Hc-P	ND
chr1	171710000	171710800	Hc-P	ND
chr1	171712000	171712600	ND	Hc-H
chr1	171714600	171714800	Hc-P	ND
chr1	171714800	171715200	Chr-R	ND
chr1	171715600	171716000	Hc-P	ND
chr1	171727000	171727600	Hc-H	ND
chr1	171728400	171728600	Hc-P	Hc-H
chr1	171740600	171741000	ND	Hc-P
chr1	171744200	171744400	ND	Hc-H
chr1	171744400	171745400	ND	Hc-P
chr1	171745800	171746200	ND	Hc-P
chr1	171753800	171756200	ND	Hc-P
chr1	171759200	171759600	Chr-P	Hc-P
chr1	171759600	171760200	Chr-P	ND
chr1	171760200	171760800	Chr-P	Hc-P
chr1	171761200	171762000	Chr-R	ND
chr1	171762000	171762400	Chr-B	ND
chr1	171762400	171762800	Chr-B	Chr-R
chr1	171764000	171764200	ND	Hc-P
chr1	171764800	171765200	ND	Hc-P
chr1	171766000	171766200	ND	Hc-P
chr1	171768600	171770600	ND	Hc-P
chr1	171771000	171771600	ND	Hc-P
chr1	171772400	171773800	ND	Hc-P
chr1	171774800	171778600	ND	Hc-P
chr1	171779000	171780400	ND	Hc-P
chr1	171784000	171784200	ND	Hc-P
chr1	171785800	171786000	Hc-P	ND
chr1	171787800	171788200	ND	Chr-P
chr1	171788200	171788600	ND	Chr-B
chr1	171788600	171789000	Hc-P	Chr-B
chr1	171789600	171790800	ND	Hc-P
chr1	171791800	171792600	Hc-H	Hc-P
chr1	171792600	171792800	ND	Hc-P
chr1	171795200	171796400	ND	Hc-P
chr1	171797200	171797600	Hc-P	ND
chr1	171798400	171801000	ND	Hc-P
chr1	171802400	171804600	ND	Hc-P
chr1	171807600	171808000	ND	Hc-P
chr1	171809400	171809600	ND	Hc-P
chr1	171815600	171815800	Chr-R	Chr-B
chr1	171816200	171816400	Chr-B	Chr-R
chr1	171816600	171817400	ND	Hc-P
chr1	171818000	171818600	ND	Hc-P
chr1	171826000	171826800	ND	Chr-A
chr1	171826800	171827400	Hc-P	Chr-P
chr1	171829600	171830200	ND	Hc-H
chr1	171833200	171833600	Hc-H	ND
chr1	171834600	171835400	ND	Hc-P
chr1	171836600	171837600	ND	Hc-P
chr1	171837600	171838600	ND	Hc-H
chr1	171838600	171839000	Hc-H	Hc-P
chr1	171839400	171839800	ND	Hc-P
chr1	171840600	171840800	Chr-O	Chr-R
chr1	171840800	171841000	Chr-O	Hc-P
chr1	171844000	171844600	Chr-O	ND
chr1	171845200	171845800	ND	Hc-P
chr1	171857200	171858200	ND	Hc-H
chr1	171860000	171860200	ND	Hc-H
chr1	171860200	171860600	ND	Hc-P
chr1	171864200	171865000	ND	Hc-P
chr1	171865000	171865800	ND	Hc-H
chr1	171874000	171875000	ND	Hc-P
chr1	171882400	171882600	Hc-H	Hc-P
chr1	171882600	171883800	ND	Hc-P
chr1	171884600	171885600	ND	Hc-P
chr1	171888000	171888200	Hc-H	Hc-P
chr1	171888200	171889600	Hc-H	ND
chr1	171892800	171893200	Hc-H	ND
chr1	171894800	171895400	Hc-H	Hc-P
chr1	171897000	171897400	ND	Hc-P
chr1	171898000	171898400	ND	Hc-P
chr1	171898800	171899600	Hc-P	Chr-R
chr1	171899600	171900000	Hc-H	Hc-P
chr1	171903400	171904000	Hc-H	ND
chr1	171904400	171904800	ND	Hc-H
chr1	171905800	171906200	ND	Hc-H
chr1	171908600	171909600	Hc-H	Hc-P
chr1	171913800	171915000	Hc-H	Hc-P
chr1	171917000	171917400	ND	Hc-P
chr1	171918200	171918400	ND	Hc-P
chr1	171918600	171918800	Hc-P	ND
chr1	171920000	171921000	ND	Hc-P
chr1	171923600	171924200	ND	Hc-P
chr1	171924200	171924400	ND	Hc-H
chr1	171928600	171929400	ND	Hc-H
chr1	171932800	171933800	ND	Hc-P
chr1	171933800	171934000	ND	Chr-R
chr1	171934000	171934400	Chr-P	Chr-R
chr1	171934400	171934600	Chr-P	Hc-P
chr1	171934600	171936800	ND	Hc-P
chr1	171937000	171937200	ND	Hc-P
chr1	171939800	171940000	Chr-R	ND
chr1	171940200	171940800	Chr-R	Hc-P
chr1	171940800	171941200	ND	Hc-P
chr1	171949000	171950800	ND	Hc-P
chr1	171951600	171952200	ND	Hc-H
chr1	171953400	171955000	ND	Hc-P
chr1	171961600	171962600	ND	Hc-P
chr1	171964400	171965200	ND	Hc-P
chr1	171967200	171968000	ND	Hc-P
chr1	171968000	171968800	ND	Hc-H
chr1	171968800	171969000	Hc-P	Hc-H
chr1	171969400	171970600	ND	Hc-P
chr1	171972200	171973000	ND	Hc-P
chr1	171974200	171975600	ND	Hc-H
chr1	171976800	171977400	Hc-H	ND
chr1	171977600	171978200	ND	Hc-H
chr1	171979400	171980800	Hc-P	ND
chr1	171980800	171981000	Hc-P	Hc-H
chr1	171981000	171982600	ND	Hc-P
chr1	171984000	171984400	ND	Hc-P
chr1	171987600	171988800	Hc-H	ND
chr1	171989000	171989400	ND	Hc-H
chr1	171990000	171990800	ND	Hc-P
chr1	171993400	171995000	ND	Hc-P
chr1	171995000	171995200	ND	Chr-R
chr1	171995200	171995400	Chr-P	Chr-R
chr1	171997600	171998000	Chr-P	ND
chr1	171998000	171998400	Chr-P	Chr-A
chr1	171999200	171999600	ND	Chr-A
chr1	172000200	172000400	Chr-P	ND
chr1	172002200	172002400	Chr-B	ND
chr1	172002400	172002600	Chr-A	Chr-P
chr1	172003600	172005200	ND	Chr-A
chr1	172005200	172005600	ND	Chr-P
chr1	172005600	172005800	ND	Chr-A
chr1	172005800	172006000	Chr-P	Chr-A
chr1	172008000	172008400	Chr-A	Chr-P
chr1	172009000	172009600	Chr-P	ND
chr1	172010800	172011200	Chr-P	ND
chr1	172011800	172012200	Chr-A	Chr-P
chr1	172014200	172014400	Chr-P	Chr-A
chr1	172015200	172015800	Chr-P	Chr-A
chr1	172016200	172017000	Chr-A	Chr-P
chr1	172018000	172018400	Chr-A	Chr-P
chr1	172018400	172019800	Chr-A	Chr-B
chr1	172020400	172020600	Chr-P	Chr-A
chr1	172021600	172022000	Chr-P	Chr-A
chr1	172022600	172023000	Chr-P	Chr-A
chr1	172024800	172025400	Chr-A	Chr-P
chr1	172025400	172026400	Chr-A	Chr-B
chr1	172030000	172030200	ND	Chr-A
chr1	172030200	172030400	ND	Chr-P
chr1	172039200	172039800	ND	Hc-H
chr1	172044000	172044400	ND	Chr-R
chr1	172044400	172044800	ND	Chr-A
chr1	172045000	172045400	ND	Hc-P
chr1	172045400	172045600	Chr-P	Chr-B
chr1	172045600	172046200	Chr-A	Chr-B
chr1	172046200	172046400	Chr-A	Chr-R
chr1	172046400	172046600	Chr-A	Chr-B
chr1	172048000	172048400	Chr-A	Chr-B
chr1	172049600	172050200	Chr-A	Chr-R
chr1	172050200	172050400	Chr-A	Chr-P
chr1	172051800	172052200	Chr-P	Hc-P
chr1	172052200	172052600	Chr-A	Chr-B
chr1	172052600	172053600	Chr-P	Chr-B
chr1	172053600	172053800	Chr-R	Chr-B
chr1	172054400	172054800	Chr-B	Chr-R
chr1	172055800	172057200	Chr-B	ND
chr1	172057200	172057600	Chr-A	Chr-B
chr1	172057600	172057800	Chr-A	Chr-P
chr1	172058200	172058600	Chr-A	Chr-P
chr1	172059000	172059200	Chr-P	ND
chr1	172059200	172059600	Chr-A	ND
chr1	172059600	172059800	Chr-P	ND
chr1	172059800	172060200	Chr-P	Hc-P
chr1	172060600	172061600	Chr-A	Chr-B
chr1	172061600	172062200	Chr-A	Chr-P
chr1	172063000	172063400	Chr-A	Chr-P
chr1	172064200	172064600	Chr-P	Chr-A
chr1	172065400	172065800	Chr-A	Chr-P
chr1	172066400	172066800	Chr-P	Chr-A
chr1	172067800	172068200	Chr-A	ND
chr1	172072600	172073000	ND	Chr-A
chr1	172080000	172080400	ND	Chr-P
chr1	172081200	172081600	Chr-P	ND
chr1	172082000	172082200	Chr-A	Chr-P
chr1	172082200	172082400	Chr-B	ND
chr1	172084000	172084400	Chr-P	Chr-A
chr1	172086200	172086600	Chr-P	Chr-A
chr1	172086800	172087200	Chr-P	ND
chr1	172087400	172087800	Chr-P	Chr-A
chr1	172091800	172092400	ND	Chr-A
chr1	172093200	172094600	ND	Chr-A
chr1	172094600	172095000	ND	Chr-P
chr1	172095000	172095800	ND	Chr-A
chr1	172099800	172100800	ND	Chr-A
chr1	172102800	172103400	ND	Chr-A
chr1	172113400	172114400	ND	Chr-P
chr1	172115800	172116200	ND	Chr-R
chr1	172116200	172116400	Chr-A	Chr-R
chr1	172119400	172119600	ND	Chr-A
chr1	172119600	172120200	Chr-O	Chr-A
chr1	172120200	172120400	ND	Chr-A
chr1	172125600	172126200	Chr-A	Chr-P
chr1	172126200	172126400	Chr-A	Chr-B
chr1	172132600	172133400	Chr-A	ND
chr1	172134200	172134800	ND	Chr-P
chr1	172134800	172135400	ND	Chr-A
chr1	172138800	172139000	Chr-A	Chr-P
chr1	172139400	172139600	Chr-A	Chr-P
chr1	172141800	172142000	Chr-A	Chr-P
chr1	172143400	172144000	Chr-O	Chr-A
chr1	172145800	172146200	ND	Chr-A
chr1	172147000	172147200	ND	Chr-P
chr1	172147400	172148400	Chr-A	Chr-B
chr1	172149000	172149200	Chr-A	Chr-B
chr1	172149200	172150000	Chr-P	Chr-A
chr1	172150400	172151600	Chr-P	Chr-A
chr1	172152000	172152600	Chr-P	Chr-A
chr1	172153200	172154400	Chr-P	Chr-A
chr1	172155000	172155600	ND	Chr-P
chr1	172157000	172158200	Chr-P	Chr-A
chr1	172158400	172158800	ND	Chr-P
chr1	172158800	172159800	ND	Chr-A
chr1	172159800	172160800	Chr-P	Chr-A
chr1	172161200	172161800	Chr-P	Chr-A
chr1	172162400	172163800	Chr-P	Chr-A
chr1	172165400	172166000	Chr-P	Chr-A
chr1	172166000	172166200	ND	Chr-A
chr1	172166200	172166400	ND	Chr-P
chr1	172166400	172167000	ND	Chr-A
chr1	172167000	172168400	ND	Chr-P
chr1	172168400	172168800	ND	Chr-A
chr1	172169200	172169400	ND	Chr-P
chr1	172169400	172169600	ND	Chr-A
chr1	172169600	172170200	Chr-P	Chr-A
chr1	172170200	172170400	ND	Chr-A
chr1	172170800	172172400	ND	Chr-P
chr1	172173000	172173400	Chr-P	Chr-A
chr1	172173400	172174200	ND	Chr-A
chr1	172174200	172174400	ND	Chr-P
chr1	172177200	172177400	Chr-O	ND
chr1	172177400	172177800	Chr-A	ND
chr1	172178200	172178400	Chr-A	Chr-P
chr1	172179400	172180000	Chr-P	Chr-A
chr1	172180000	172180400	Chr-P	ND
chr1	172180600	172181000	Chr-P	Chr-A
chr1	172181000	172181200	ND	Chr-A
chr1	172182600	172183400	ND	Chr-A
chr1	172186400	172187400	ND	Chr-A
chr1	172187400	172187800	ND	Chr-P
chr1	172187800	172188200	ND	Chr-A
chr1	172188800	172189400	ND	Chr-O
chr1	172190400	172190800	ND	Chr-P
chr1	172193200	172193400	ND	Chr-P
chr1	172193400	172193600	Hc-H	ND
chr1	172194000	172194400	ND	Chr-A
chr1	172195000	172195400	Chr-R	Chr-A
chr1	172195400	172195600	Chr-P	Chr-A
chr1	172196800	172197600	Chr-B	ND
chr1	172197600	172198200	Chr-P	Chr-A
chr1	172199000	172200200	Chr-P	Chr-A
chr1	172202800	172203000	Chr-A	Chr-P
chr1	172203000	172203400	Chr-B	Chr-A
chr1	172203400	172203800	Chr-B	ND
chr1	172203800	172205200	Chr-A	ND
chr1	172205200	172205800	Chr-A	Chr-P
chr1	172207800	172208000	Chr-A	Chr-P
chr1	172208000	172209200	ND	Chr-P
chr1	172209200	172209400	Chr-P	Chr-A
chr1	172209400	172209800	Chr-A	Chr-B
chr1	172209800	172210200	Chr-A	Chr-R
chr1	172210200	172210600	Chr-P	Chr-R
chr1	172210600	172210800	ND	Chr-P
chr1	172211400	172211600	Chr-P	Chr-A
chr1	172212400	172213200	Chr-A	Chr-P
chr1	172215400	172216000	Chr-A	Chr-P
chr1	172216400	172216600	Chr-A	Chr-P
chr1	172217600	172217800	Chr-A	Chr-B
chr1	172218000	172218200	Chr-P	Chr-A
chr1	172218400	172219000	Chr-A	Chr-P
chr1	172219600	172220000	Chr-A	Chr-P
chr1	172221400	172222200	Chr-R	Chr-B
chr1	172223000	172223200	ND	Chr-A
chr1	172227200	172227600	ND	Chr-P
chr1	172227600	172228000	Chr-P	Chr-A
chr1	172228800	172229000	ND	Chr-A
chr1	172236000	172236800	ND	Chr-O
chr1	172239200	172239600	Chr-B	Chr-R
chr1	172239600	172240200	Chr-R	ND
chr1	172240200	172240600	Hc-P	ND
chr1	172240800	172242200	Chr-P	ND
chr1	172242400	172243000	Chr-A	Chr-R
chr1	172243000	172243400	Chr-A	Chr-B
chr1	172243400	172243600	ND	Chr-P
chr1	172243600	172244200	Hc-P	Chr-P
chr1	172244200	172244400	Hc-P	ND
chr1	172248200	172248400	Chr-P	Chr-A
chr1	172248600	172248800	ND	Chr-P
chr1	172250200	172250600	Hc-P	Chr-A
chr1	172258600	172258800	Hc-P	Chr-B
chr1	172258800	172259000	ND	Chr-B
chr1	172259000	172259200	ND	Chr-A
chr1	172259200	172259400	ND	Chr-P
chr1	172264000	172264600	Chr-O	ND
chr1	172269800	172270000	ND	Hc-H
chr1	172270200	172271400	Chr-P	ND
chr1	172272400	172272800	Chr-A	Chr-O
chr1	172272800	172273000	Chr-B	Chr-P
chr1	172273000	172273200	ND	Chr-P
chr1	172273800	172274000	ND	Chr-A
chr1	172274000	172274600	ND	Chr-R
chr1	172274600	172274800	ND	Chr-B
chr1	172275000	172275200	Chr-A	Chr-B
chr1	172275200	172275600	Chr-A	Chr-R
chr1	172275600	172276000	Chr-A	Chr-B
chr1	172276200	172276600	Chr-P	ND
chr1	172277000	172277800	Chr-P	Chr-A
chr1	172279600	172280200	Chr-A	Chr-B
chr1	172280200	172280600	Chr-A	Chr-R
chr1	172280600	172281200	Chr-A	Chr-P
chr1	172282000	172282200	Chr-A	Chr-P
chr1	172283400	172283600	Chr-A	Chr-P
chr1	172284000	172284400	Chr-A	Chr-P
chr1	172285000	172285400	Chr-A	Chr-P
chr1	172287200	172287600	Chr-A	Chr-P
chr1	172288400	172289200	Chr-P	ND
chr1	172289200	172290000	Chr-P	Chr-A
chr1	172291000	172291200	Chr-A	Chr-P
chr1	172292000	172292200	Chr-A	Chr-P
chr1	172292400	172292800	Chr-P	Chr-A
chr1	172293600	172294000	Chr-A	Chr-P
chr1	172294000	172294200	Chr-A	Chr-R
chr1	172294200	172295000	Chr-A	Chr-B
chr1	172295000	172295200	ND	Chr-A
chr1	172298400	172298600	Chr-A	Chr-P
chr1	172299200	172299400	Chr-A	Chr-R
chr1	172299800	172300200	Chr-B	Chr-A
chr1	172301800	172302000	Chr-A	Chr-P
chr1	172303600	172304000	Chr-P	ND
chr1	172304000	172304200	Chr-A	ND
chr1	172304200	172305400	Chr-A	Chr-P
chr1	172306000	172306600	Chr-P	Chr-A
chr1	172307200	172307600	Chr-A	Chr-P
chr1	172309200	172309400	Chr-A	Chr-P
chr1	172310600	172310800	Chr-A	Chr-P
chr1	172311000	172311200	Chr-P	Chr-A
chr1	172311400	172312000	Chr-A	Chr-B
chr1	172312600	172312800	Chr-A	Chr-B
chr1	172312800	172313000	Chr-A	Chr-P
chr1	172313000	172314200	Chr-P	Chr-A
chr1	172317200	172317600	Chr-A	Chr-B
chr1	172317600	172318000	Chr-P	Chr-B
chr1	172318400	172318800	Chr-A	Chr-B
chr1	172318800	172319400	Chr-P	Chr-B
chr1	172319400	172319800	Chr-A	Chr-B
chr1	172320000	172320600	Chr-A	Chr-B
chr1	172320800	172321200	ND	Chr-B
chr1	172321200	172322800	Chr-P	Chr-A
chr1	172323200	172323400	ND	Chr-A
chr1	172323400	172323600	ND	Chr-P
chr1	172324400	172324600	Chr-A	Chr-P
chr1	172325200	172325400	Chr-A	Chr-P
chr1	172327000	172327200	Chr-P	Chr-A
chr1	172327200	172327600	Chr-B	Chr-A
chr1	172328200	172329000	Chr-P	Chr-A
chr1	172330400	172330800	Chr-P	Chr-A
chr1	172331400	172331800	Chr-P	Chr-A
chr1	172331800	172332200	Chr-A	Chr-P
chr1	172334000	172334200	Chr-A	Chr-B
chr1	172334200	172334600	ND	Chr-B
chr1	172334600	172335400	Chr-A	Chr-B
chr1	172335800	172336200	Chr-P	Chr-A
chr1	172336200	172336400	ND	Chr-A
chr1	172337800	172338000	Chr-P	Chr-A
chr1	172339200	172339600	Chr-A	Chr-P
chr1	172340000	172340200	Chr-B	Chr-R
chr1	172340200	172340800	Chr-A	Chr-P
chr1	172341600	172342000	Chr-B	Chr-A
chr1	172343400	172343600	Chr-A	Chr-B
chr1	172344600	172344800	Chr-B	Chr-R
chr1	172347400	172347800	Chr-A	Chr-P
chr1	172349200	172349400	Chr-P	Chr-A
chr1	172349400	172349800	Chr-P	Chr-B
chr1	172349800	172350400	ND	Chr-A
chr1	172350800	172351400	Chr-A	Chr-R
chr1	172351400	172351800	Chr-A	Chr-P
chr1	172352800	172353600	Chr-A	Chr-P
chr1	172358000	172358200	Chr-A	Chr-P
chr1	172359600	172360000	Chr-P	Chr-A
chr1	172362600	172363400	Chr-A	Chr-P
chr1	172365200	172365600	Chr-A	Chr-B
chr1	172367200	172367800	Chr-A	Chr-P
chr1	172369200	172369400	Chr-A	Chr-P
chr1	172369800	172370600	Chr-A	Chr-P
chr1	172370800	172371200	ND	Chr-P
chr1	172371400	172372200	Chr-P	Chr-A
chr1	172372400	172373000	ND	Chr-P
chr1	172373200	172373600	Chr-P	Chr-A
chr1	172374000	172374200	Chr-A	Chr-P
chr1	172375400	172375800	Chr-P	Chr-A
chr1	172377000	172377400	Chr-P	Chr-A
chr1	172380800	172381800	ND	Chr-P
chr1	172382600	172383000	ND	Chr-P
chr1	172383000	172383400	Chr-P	Chr-A
chr1	172383400	172383600	Chr-P	ND
chr1	172386400	172387200	ND	Chr-O
chr1	172387200	172387600	ND	Chr-A
chr1	172387600	172387800	ND	Chr-O
chr1	172391200	172391600	ND	Chr-P
chr1	172391600	172392000	Chr-B	Chr-R
chr1	172392000	172393000	Chr-A	Chr-R
chr1	172393000	172393200	ND	Chr-R
chr1	172393200	172393400	ND	Chr-P
chr1	172394200	172394600	Hc-P	ND
chr1	172396400	172397000	Hc-P	ND
chr1	172397000	172397400	Hc-P	Chr-P
chr1	172397400	172397800	Hc-P	ND
chr1	172398400	172398800	Chr-R	Hc-P
chr1	172398800	172399600	Hc-P	ND
chr1	172404400	172404800	Hc-P	ND
chr1	172406600	172407200	Chr-R	Chr-P
chr1	172407200	172407600	Chr-R	Chr-B
chr1	172407600	172407800	Hc-P	Chr-B
chr1	172408400	172408800	Hc-P	ND
chr1	172408800	172409000	Chr-B	Chr-O
chr1	172409000	172409600	Chr-B	Chr-A
chr1	172409600	172409800	Chr-R	Chr-P
chr1	172409800	172410200	Hc-P	ND
chr1	172410600	172411200	Chr-O	Chr-A
chr1	172411400	172411800	Chr-R	ND
chr1	172411800	172412000	Chr-R	Chr-B
chr1	172412000	172412200	Chr-B	Chr-A
chr1	172412800	172413600	Hc-P	Chr-R
chr1	172416600	172417000	ND	Hc-P
chr1	172417600	172417800	ND	Hc-P
chr1	172419000	172419400	ND	Hc-P
chr1	172420400	172421200	Hc-P	ND
chr1	172423600	172424000	ND	Hc-P
chr1	172425600	172426000	ND	Hc-P
chr1	172426400	172428000	ND	Hc-P
chr1	172429400	172429600	ND	Hc-P
chr1	172431400	172431800	ND	Hc-P
chr1	172431800	172432200	Chr-R	Hc-P
chr1	172434400	172435600	ND	Hc-P
chr1	172436000	172436200	ND	Hc-P
chr1	172438000	172438800	ND	Hc-P
chr1	172439800	172442600	ND	Hc-P
chr1	172443600	172445400	ND	Hc-P
chr1	172448400	172449400	ND	Hc-P
chr1	172450800	172451800	Hc-P	ND
chr1	172452200	172452600	Hc-P	ND
chr1	172452600	172453000	Hc-P	Chr-R
chr1	172453600	172454200	ND	Hc-P
chr1	172455000	172455200	ND	Hc-P
chr1	172455200	172455400	Chr-P	Hc-P
chr1	172455400	172455800	Chr-R	Hc-P
chr1	172455800	172456400	Chr-B	Hc-P
chr1	172456400	172456600	Chr-O	Hc-P
chr1	172457200	172457400	ND	Hc-P
chr1	172458400	172459800	ND	Hc-P
chr1	172460600	172460800	ND	Hc-P
chr1	172461800	172465200	ND	Hc-P
chr1	172466000	172466200	Chr-A	Chr-R
chr1	172466200	172466600	Chr-B	Chr-R
chr1	172466600	172467000	Chr-R	Hc-P
chr1	172467400	172467600	ND	Hc-P
chr1	172467600	172468000	ND	Chr-R
chr1	172468000	172468600	ND	Hc-P
chr1	172469800	172470600	Hc-P	ND
chr1	172471000	172471800	Hc-P	ND
chr1	172474200	172474400	ND	Hc-P
chr1	172474600	172474800	Hc-P	Chr-R
chr1	172474800	172475000	Hc-P	ND
chr1	172475000	172475600	Chr-B	ND
chr1	172475600	172476000	Hc-P	ND
chr1	172476000	172476400	Hc-P	Chr-R
chr1	172480000	172480400	ND	Hc-P
chr1	172481000	172481400	Chr-R	ND
chr1	172481400	172481800	Chr-B	ND
chr1	172481800	172482400	Chr-A	ND
chr1	172482400	172482800	Chr-B	ND
chr1	172484200	172485400	Chr-B	ND
chr1	172485400	172486000	Chr-P	Hc-P
chr1	172486000	172486400	Chr-B	ND
chr1	172486400	172486800	Chr-P	ND
chr1	172486800	172487200	Chr-R	ND
chr1	172487200	172487600	ND	Hc-P
chr1	172488400	172488600	Chr-R	Hc-P
chr1	172490200	172491000	Chr-A	ND
chr1	172491000	172491600	Chr-B	Chr-R
chr1	172491600	172492000	ND	Hc-P
chr1	172492600	172493400	Hc-P	Chr-R
chr1	172493800	172494800	ND	Hc-P
chr1	172495400	172495600	Hc-P	Chr-R
chr1	172495800	172496000	Chr-R	Hc-P
chr1	172496400	172496600	Chr-A	Hc-P
chr1	172496600	172497200	ND	Hc-P
chr1	172497600	172498000	Chr-R	Hc-P
chr1	172498000	172499200	ND	Hc-P
chr1	172499200	172499400	ND	Chr-R
chr1	172499400	172499800	Chr-A	ND
chr1	172499800	172500000	Chr-B	ND
chr1	172500000	172500600	Chr-A	ND
chr1	172500600	172500800	Chr-B	ND
chr1	172500800	172501000	Chr-A	Chr-B
chr1	172501600	172501800	Chr-B	ND
chr1	172501800	172503800	Chr-A	ND
chr1	172503800	172504000	Chr-A	Chr-B
chr1	172504000	172505600	Chr-A	ND
chr1	172505600	172505800	Chr-A	Chr-R
chr1	172505800	172506200	Chr-P	Chr-R
chr1	172506200	172506600	Chr-A	Chr-R
chr1	172506600	172506800	Chr-A	Chr-B
chr1	172507000	172508000	Chr-A	Chr-B
chr1	172508000	172508200	Chr-P	Chr-B
chr1	172508200	172508600	Chr-P	Chr-R
chr1	172508600	172509400	Chr-A	Chr-R
chr1	172509400	172509600	Chr-P	Chr-R
chr1	172509600	172510000	Chr-P	Hc-P
chr1	172510000	172510200	Chr-P	Chr-R
chr1	172510800	172511200	ND	Chr-R
chr1	172511200	172511600	ND	Hc-P
chr1	172511600	172512000	Chr-P	Hc-P
chr1	172512000	172512400	Chr-P	Chr-R
chr1	172512400	172513600	Chr-A	Chr-R
chr1	172513600	172513800	Chr-P	Chr-R
chr1	172513800	172514000	Chr-A	Chr-B
chr1	172514400	172514600	Chr-A	ND
chr1	172514600	172516000	Chr-P	Hc-P
chr1	172516000	172516400	ND	Hc-P
chr1	172517200	172518800	ND	Hc-H
chr1	172519000	172519800	ND	Hc-P
chr1	172520200	172520800	Chr-R	ND
chr1	172520800	172521400	Chr-A	ND
chr1	172521400	172521600	Chr-B	ND
chr1	172521600	172521800	Chr-R	ND
chr1	172521800	172522400	Chr-P	ND
chr1	172522400	172522600	Chr-A	ND
chr1	172522600	172523000	Chr-O	Hc-P
chr1	172523000	172524800	ND	Hc-P
chr1	172524800	172525800	Chr-B	ND
chr1	172525800	172526000	Chr-R	ND
chr1	172529000	172529200	Chr-A	ND
chr1	172529200	172529800	Chr-B	ND
chr1	172530600	172531400	Chr-B	ND
chr1	172531400	172531600	Chr-B	Chr-R
chr1	172531600	172531800	Chr-B	Hc-P
chr1	172531800	172532000	Chr-R	Hc-P
chr1	172532000	172532400	Chr-B	Chr-R
chr1	172532600	172533000	Chr-R	Chr-B
chr1	172536200	172536600	ND	Hc-P
chr1	172536600	172537000	Hc-P	ND
chr1	172537400	172537800	ND	Hc-P
chr1	172538000	172538400	Hc-P	ND
chr1	172539000	172539200	ND	Hc-P
chr1	172539400	172539800	Chr-B	ND
chr1	172539800	172540200	Chr-R	ND
chr1	172540200	172541200	Chr-B	ND
chr1	172541200	172541400	Chr-R	ND
chr1	172541400	172541600	Hc-P	ND
chr1	172542800	172543400	ND	Hc-P
chr1	172547000	172547400	ND	Hc-P
chr1	172548600	172549200	Chr-R	Hc-P
chr1	172549400	172549800	Chr-R	ND
chr1	172549800	172551000	Chr-B	ND
chr1	172551000	172552000	Chr-R	ND
chr1	172552400	172553600	Chr-B	ND
chr1	172553600	172554200	Chr-R	Hc-P
chr1	172555600	172556400	Chr-R	Hc-P
chr1	172557200	172558200	Chr-R	Hc-P
chr1	172558200	172558800	Chr-B	ND
chr1	172558800	172559200	Chr-R	ND
chr1	172559200	172559400	Chr-R	Hc-P
chr1	172559400	172559800	Chr-B	Chr-R
chr1	172559800	172561400	Chr-R	ND
chr1	172561400	172561800	Chr-B	ND
chr1	172561800	172562200	Chr-R	ND
chr1	172562200	172562600	Chr-B	ND
chr1	172562600	172563800	Chr-A	ND
chr1	172564000	172564600	ND	Hc-P
chr1	172565800	172570800	ND	Hc-P
chr1	172571600	172572600	ND	Hc-P
chr1	172578000	172579600	ND	Hc-P
chr1	172579600	172580400	ND	Chr-R
chr1	172580400	172580600	ND	Hc-P
chr1	172581400	172583200	ND	Hc-P
chr1	172586000	172586200	Hc-P	Chr-R
chr1	172586800	172587600	Chr-R	Hc-P
chr1	172589400	172589800	Hc-P	Chr-R
chr1	172590600	172591600	ND	Hc-P
chr1	172591600	172592200	Chr-P	Hc-P
chr1	172594000	172594400	ND	Hc-P
chr1	172594400	172595000	Chr-O	Chr-R
chr1	172595000	172596400	ND	Hc-P
chr1	172596800	172597200	Hc-P	ND
chr1	172598600	172601200	ND	Hc-P
chr1	172604600	172605000	Hc-P	ND
chr1	172612600	172612800	Chr-R	Hc-P
chr1	172612800	172613000	Chr-R	Chr-B
chr1	172613000	172613200	Chr-R	ND
chr1	172613200	172613400	Hc-P	ND
chr1	172614600	172616200	Hc-P	Chr-R
chr1	172616600	172616800	Chr-R	ND
chr1	172616800	172617600	Chr-A	ND
chr1	172617600	172617800	Chr-B	Chr-R
chr1	172618000	172618200	Chr-R	Chr-B
chr1	172618200	172618600	Chr-P	Chr-B
chr1	172618600	172618800	ND	Chr-A
chr1	172618800	172619000	ND	Chr-P
chr1	172619000	172619200	Chr-P	Chr-B
chr1	172619600	172619800	Chr-A	Chr-B
chr1	172619800	172620000	ND	Chr-R
chr1	172620800	172621200	ND	Hc-P
chr1	172622400	172623400	Chr-B	ND
chr1	172623400	172623800	Chr-R	Hc-P
chr1	172624800	172626000	Hc-P	ND
chr1	172627000	172628200	ND	Hc-H
chr1	172630400	172630800	ND	Hc-P
chr1	172630800	172631400	Chr-R	ND
chr1	172633400	172633600	Chr-A	ND
chr1	172633600	172633800	Chr-B	ND
chr1	172634000	172634200	Chr-P	Chr-B
chr1	172634200	172634800	Chr-P	Chr-R
chr1	172634800	172635400	Chr-A	Chr-R
chr1	172636200	172636600	Chr-A	ND
chr1	172637000	172638200	Chr-P	ND
chr1	172638600	172638800	ND	Hc-P
chr1	172639800	172640200	ND	Chr-R
chr1	172640200	172640400	ND	Hc-P
chr1	172640800	172641400	Hc-P	Chr-B
chr1	172641400	172641800	ND	Chr-R
chr1	172641800	172642400	ND	Chr-A
chr1	172642400	172642800	ND	Chr-P
chr1	172649200	172649800	ND	Hc-P
chr1	172650400	172651000	Hc-P	Chr-R
chr1	172651800	172652800	ND	Hc-P
chr1	172653200	172653400	ND	Hc-P
chr1	172655400	172660800	ND	Hc-P
chr1	172663800	172664200	ND	Hc-P
chr1	172665000	172665400	Hc-H	Hc-P
chr1	172665400	172665600	ND	Hc-P
chr1	172666400	172667400	Chr-P	Hc-P
chr1	172667400	172667600	Chr-P	ND
chr1	172667600	172668200	Chr-A	Chr-O
chr1	172668200	172668600	Chr-P	ND
chr1	172669400	172669800	Hc-H	ND
chr1	172673400	172674200	Hc-H	ND
chr1	172676000	172676600	Hc-H	ND
chr1	172681200	172682600	ND	Hc-H
chr1	172683600	172684000	Hc-P	Chr-R
chr1	172686800	172687400	ND	Chr-O
chr1	172688000	172688200	ND	Hc-P
chr1	172689200	172690600	ND	Hc-H
chr1	172695800	172696200	ND	Hc-H
chr1	172699000	172699400	ND	Hc-P
chr1	172708800	172709400	ND	Hc-P
chr1	172710800	172711200	ND	Hc-P
chr1	172712000	172712600	Chr-P	Hc-P
chr1	172712600	172712800	ND	Hc-P
chr1	172738400	172739400	ND	Hc-H
chr1	172748600	172749000	ND	Hc-P
chr1	172750400	172752000	ND	Hc-P
chr1	172752600	172752800	ND	Hc-P
chr1	172753000	172753400	Hc-P	Chr-R
chr1	172753400	172753600	ND	Hc-P
chr1	172755200	172756000	ND	Hc-P
chr1	172758600	172759000	ND	Hc-P
chr1	172760600	172761400	ND	Hc-P
chr1	172770600	172771200	ND	Hc-P
chr1	172778400	172779400	ND	Hc-P
chr1	172787800	172788200	ND	Hc-P
chr1	172797400	172797600	ND	Chr-P
chr1	172797600	172798400	ND	Chr-A
chr1	172798400	172799400	ND	Chr-P
chr1	172804000	172805000	Hc-P	ND
chr1	172808800	172809000	ND	Chr-P
chr1	172809000	172809200	Chr-P	Chr-R
chr1	172809200	172810000	Chr-A	Chr-R
chr1	172810000	172810400	Chr-A	Chr-P
chr1	172814600	172814800	ND	Hc-P
chr1	172815200	172816600	ND	Hc-P
chr1	172823400	172823800	Hc-P	Hc-H
chr1	172823800	172824200	ND	Hc-H
chr1	172830000	172830400	Hc-P	Chr-R
chr1	172831600	172832400	ND	Hc-P
chr1	172837400	172838400	ND	Hc-P
chr1	172850000	172850200	ND	Hc-H
chr1	172850200	172850400	ND	Hc-P
chr1	172850400	172851000	Hc-H	Hc-P
chr1	172851000	172851400	Hc-H	ND
chr1	172857800	172858000	ND	Hc-P
chr1	172859400	172860400	ND	Hc-P
chr1	172862200	172862400	ND	Hc-P
chr1	172863200	172863800	ND	Hc-P
chr1	172865600	172866000	ND	Hc-P
chr1	172866800	172867600	Hc-P	ND
chr1	172869000	172869200	Hc-P	ND
chr1	172869600	172870600	ND	Hc-P
chr1	172876600	172877400	ND	Chr-O
chr1	172886600	172887200	ND	Hc-P
chr1	172888000	172889400	ND	Hc-P
chr1	172889400	172889600	ND	Hc-H
chr1	172891200	172891600	Hc-P	ND
chr1	172893600	172896000	ND	Hc-P
chr1	172910800	172912200	ND	Hc-P
chr1	172914000	172915600	ND	Hc-P
chr1	172918400	172919000	ND	Hc-P
chr1	172920800	172922000	ND	Hc-P
chr1	172926000	172926600	ND	Hc-P
chr1	172926600	172926800	ND	Hc-H
chr1	172929400	172931400	ND	Hc-P
chr1	172932800	172933000	ND	Hc-P
chr1	172933400	172934000	ND	Hc-P
chr1	172936400	172936600	ND	Hc-P
chr1	172938800	172939600	Hc-H	ND
chr1	172943800	172944200	Hc-H	ND
chr1	172944200	172944600	ND	Hc-H
chr1	172944600	172945000	ND	Hc-P
chr1	172949200	172949600	ND	Hc-P
chr1	172950000	172951000	ND	Hc-P
chr1	172955400	172956000	ND	Hc-P
chr1	172957800	172958400	ND	Chr-O
chr1	172960200	172961000	ND	Chr-O
chr1	172961200	172961400	ND	Hc-H
chr1	172961600	172962000	Chr-R	ND
chr1	172967200	172967400	Hc-H	Hc-P
chr1	172968000	172968400	ND	Hc-P
chr1	172969000	172970200	ND	Hc-P
chr1	172970200	172970600	Hc-H	Hc-P
chr1	172989200	172991000	ND	Hc-P
chr1	172994400	172994800	ND	Hc-P
chr1	172999000	172999200	ND	Hc-H
chr1	173001200	173001600	Hc-H	ND
chr1	173007200	173008400	ND	Hc-P
chr1	173050800	173051600	Hc-P	ND
chr1	173052800	173053400	Hc-P	ND
chr1	173055000	173055400	ND	Hc-P
chr1	173056200	173056600	ND	Hc-P
chr1	173071800	173073600	ND	Hc-P
chr1	173080200	173080400	ND	Hc-H
chr1	173080400	173081200	ND	Hc-P
chr1	173082000	173082600	ND	Chr-O
chr1	173101000	173101400	Hc-H	Hc-P
chr1	173102800	173103200	Hc-P	ND
chr1	173107200	173107600	Hc-P	Hc-H
chr1	173109000	173109600	ND	Hc-P
chr1	173115400	173115600	ND	Hc-H
chr1	173116200	173117600	ND	Hc-P
chr1	173118400	173122000	ND	Hc-P
chr1	173143400	173144600	ND	Hc-P
chr1	173148600	173149400	ND	Hc-P
chr1	173155800	173156400	Hc-H	ND
chr1	173158200	173158400	Hc-H	ND
chr1	173160600	173161200	ND	Hc-H
chr1	173165600	173166600	ND	Hc-P
chr1	173168400	173169000	Hc-H	ND
chr1	173169800	173170200	Hc-P	Hc-H
chr1	173170600	173171600	ND	Hc-P
chr1	173174000	173174600	Hc-H	Hc-P
chr1	173176400	173176600	ND	Hc-H
chr1	173178000	173178400	ND	Hc-H
chr1	173181400	173181800	Hc-P	ND
chr1	173195400	173195600	ND	Hc-H
chr1	173195600	173196000	Hc-P	Hc-H
chr1	173196000	173196200	ND	Hc-H
chr1	173201400	173202000	ND	Hc-P
chr1	173207400	173207800	Hc-H	ND
chr1	173207800	173208400	Hc-P	Hc-H
chr1	173208800	173209600	Hc-P	Hc-H
chr1	173218800	173220000	ND	Hc-P
chr1	173234000	173234200	ND	Hc-P
chr1	173234600	173235200	ND	Hc-P
chr1	173237800	173239000	ND	Hc-P
chr1	173247800	173248600	ND	Hc-P
chr1	173249400	173250600	ND	Hc-P
chr1	173252000	173254200	ND	Hc-P
chr1	173258200	173259800	Hc-H	ND
chr1	173260600	173261200	Hc-H	Hc-P
chr1	173261600	173262000	Hc-H	Hc-P
chr1	173262200	173262600	ND	Hc-H
chr1	173273400	173275200	ND	Hc-P
chr1	173279400	173280400	ND	Hc-P
chr1	173283800	173284400	ND	Hc-P
chr1	173289400	173289800	ND	Hc-H
chr1	173297600	173298600	ND	Hc-P
chr1	173312800	173313200	ND	Hc-P
chr1	173313800	173314400	ND	Hc-P
chr1	173316200	173316600	ND	Hc-P
chr1	173320400	173321200	ND	Hc-P
chr1	173321200	173321400	Chr-P	Chr-R
chr1	173321800	173322000	Chr-B	Chr-A
chr1	173322000	173322200	Chr-R	Chr-B
chr1	173322400	173322600	Chr-P	Chr-R
chr1	173322600	173323000	ND	Chr-P
chr1	173325400	173325600	Chr-R	Hc-P
chr1	173326200	173326600	Chr-R	Hc-P
chr1	173328600	173329600	Hc-P	Chr-R
chr1	173329600	173329800	Hc-P	Chr-P
chr1	173329800	173331800	Hc-P	ND
chr1	173332200	173332400	Chr-A	ND
chr1	173332400	173332600	Chr-B	Chr-A
chr1	173333400	173333600	Chr-B	Chr-R
chr1	173334000	173334800	Chr-B	Chr-R
chr1	173335200	173335800	Chr-B	ND
chr1	173336800	173337200	Chr-B	Chr-R
chr1	173337400	173338000	Chr-P	Chr-A
chr1	173338600	173339000	Chr-A	Chr-R
chr1	173340000	173341800	ND	Chr-P
chr1	173341800	173342000	ND	Chr-A
chr1	173342000	173344000	Chr-P	Chr-A
chr1	173344600	173345400	Chr-P	Chr-A
chr1	173345400	173346400	ND	Chr-A
chr1	173346400	173346800	Chr-P	Chr-A
chr1	173348400	173348800	Chr-P	ND
chr1	173350400	173351000	Chr-B	Chr-A
chr1	173351000	173351200	Chr-P	Chr-A
chr1	173354000	173354800	ND	Chr-P
chr1	173358200	173358400	Chr-B	Chr-R
chr1	173358800	173359000	Chr-P	Chr-A
chr1	173359400	173360200	Chr-P	Chr-A
chr1	173361200	173361400	ND	Chr-P
chr1	173361600	173362000	Chr-A	Chr-B
chr1	173362000	173362200	Chr-P	Chr-A
chr1	173363600	173363800	Chr-P	Chr-A
chr1	173364000	173364600	Chr-A	Chr-P
chr1	173364600	173365000	ND	Chr-B
chr1	173365400	173365800	Chr-B	Chr-R
chr1	173366200	173366400	Chr-B	Chr-A
chr1	173366800	173367400	Chr-A	Chr-B
chr1	173368200	173368600	Chr-B	Chr-R
chr1	173368600	173368800	Chr-A	Chr-R
chr1	173368800	173369200	ND	Chr-P
chr1	173369200	173369600	Hc-P	Chr-R
chr1	173370800	173371200	Hc-P	Chr-P
chr1	173371200	173371400	Hc-P	ND
chr1	173373800	173374200	ND	Chr-O
chr1	173374200	173374600	ND	Chr-A
chr1	173374600	173375200	ND	Chr-P
chr1	173375200	173376000	ND	Chr-R
chr1	173377600	173378000	Chr-A	Chr-B
chr1	173379400	173379800	ND	Hc-P
chr1	173380600	173381000	Hc-P	Chr-R
chr1	173382400	173382600	Chr-R	Chr-B
chr1	173382600	173382800	Hc-P	Chr-B
chr1	173382800	173383600	Hc-P	ND
chr1	173385400	173385600	Hc-P	ND
chr1	173385600	173386000	Hc-P	Chr-R
chr1	173386000	173387000	Hc-P	Chr-B
chr1	173387200	173388400	Hc-P	ND
chr1	173388400	173388600	Chr-R	ND
chr1	173388600	173388800	Chr-P	Chr-A
chr1	173388800	173389000	Chr-P	Chr-B
chr1	173389000	173389200	Chr-A	Chr-B
chr1	173389800	173390000	Chr-B	Chr-A
chr1	173394000	173394800	ND	Hc-P
chr1	173396400	173398400	Hc-P	Chr-R
chr1	173399000	173399200	Chr-R	Chr-O
chr1	173404800	173405200	ND	Hc-P
chr1	173405800	173406200	Hc-P	Chr-R
chr1	173407400	173407600	Hc-P	ND
chr1	173413400	173414200	ND	Chr-P
chr1	173414200	173415000	ND	Chr-A
chr1	173416400	173417200	Hc-H	ND
chr1	173418800	173419400	Chr-O	ND
chr1	173427200	173427800	Chr-O	ND
chr1	173430200	173430800	Chr-O	ND
chr1	173433200	173434000	ND	Chr-O
chr1	173435800	173436200	ND	Chr-P
chr1	173436200	173436600	Chr-P	Chr-R
chr1	173436600	173437000	Chr-P	Hc-P
chr1	173437000	173437400	Chr-P	Chr-R
chr1	173437400	173437800	Chr-P	ND
chr1	173439400	173440400	ND	Hc-P
chr1	173444400	173444800	Hc-P	ND
chr1	173451200	173451600	ND	Hc-P
chr1	173451600	173452000	ND	Chr-B
chr1	173452000	173452200	ND	Chr-R
chr1	173455800	173456200	Hc-P	ND
chr1	173456200	173457000	Chr-R	Chr-A
chr1	173457000	173457200	ND	Chr-P
chr1	173458800	173459400	ND	Hc-P
chr1	173469000	173469400	ND	Hc-P
chr1	173474000	173474200	ND	Chr-O
chr1	173474200	173474600	ND	Chr-A
chr1	173479400	173480400	ND	Hc-P
chr1	173482000	173482800	ND	Hc-P
chr1	173487000	173487400	ND	Hc-P
chr1	173511600	173511800	Hc-H	Hc-P
chr1	173512200	173513000	ND	Hc-P
chr1	173516600	173517000	Hc-P	ND
chr1	173525800	173526600	ND	Hc-P
chr1	173527400	173527800	Hc-P	ND
chr1	173532600	173532800	Hc-P	ND
chr1	173535400	173536000	Hc-H	ND
chr1	173538200	173538400	ND	Hc-H
chr1	173538800	173539600	Hc-H	Hc-P
chr1	173540200	173540400	Hc-H	ND
chr1	173540600	173541000	Hc-H	Hc-P
chr1	173543200	173543600	ND	Hc-H
chr1	173544400	173545200	ND	Hc-H
chr1	173548000	173548600	Hc-P	ND
chr1	173549800	173550400	ND	Hc-P
chr1	173555600	173556200	Hc-H	ND
chr1	173556600	173557200	Hc-H	Hc-P
chr1	173563400	173564000	ND	Hc-H
chr1	173564400	173564600	Hc-H	ND
chr1	173567200	173567400	Hc-H	ND
chr1	173568200	173568400	Hc-H	ND
chr1	173571600	173572400	Hc-H	Hc-P
chr1	173578000	173579800	Hc-H	Hc-P
chr1	173580200	173580400	Hc-P	Hc-H
chr1	173581400	173581600	Hc-H	ND
chr1	173589400	173590400	Hc-H	Hc-P
chr1	173601400	173602600	ND	Hc-P
chr1	173607000	173607800	Hc-H	ND
chr1	173615600	173615800	Hc-H	ND
chr1	173615800	173616000	Hc-H	Hc-P
chr1	173616400	173616800	Hc-H	Hc-P
chr1	173616800	173617000	Hc-H	ND
chr1	173621800	173623000	ND	Hc-P
chr1	173624400	173625400	ND	Hc-P
chr1	173630400	173631200	ND	Chr-O
chr1	173633600	173634000	ND	Hc-P
chr1	173650600	173651000	ND	Hc-P
chr1	173658600	173659800	ND	Hc-P
chr1	173663400	173664800	ND	Hc-P
chr1	173665600	173665800	Hc-H	ND
chr1	173665800	173666600	Hc-H	Hc-P
chr1	173666600	173667400	Hc-H	ND
chr1	173667800	173668000	Hc-P	Hc-H
chr1	173683200	173683800	Hc-H	Hc-P
chr1	173688800	173689400	ND	Hc-H
chr1	173700200	173700400	Hc-P	ND
chr1	173701000	173701200	Hc-P	ND
chr1	173704600	173705800	ND	Hc-P
chr1	173712200	173712400	ND	Hc-H
chr1	173714000	173715200	ND	Hc-P
chr1	173718800	173720200	Hc-H	ND
chr1	173721200	173721800	ND	Hc-H
chr1	173723400	173724000	ND	Hc-P
chr1	173724800	173725600	ND	Hc-P
chr1	173729000	173729600	ND	Hc-P
chr1	173730200	173732000	ND	Hc-P
chr1	173740400	173742400	ND	Hc-P
chr1	173742400	173742600	Hc-H	Hc-P
chr1	173742600	173743000	Hc-P	Chr-R
chr1	173743000	173743600	ND	Hc-P
chr1	173753000	173753400	ND	Hc-P
chr1	173766800	173767400	Chr-O	Chr-R
chr1	173767400	173767800	ND	Hc-P
chr1	173768800	173769200	ND	Hc-P
chr1	173771800	173772200	ND	Hc-P
chr1	173790200	173791000	Hc-H	ND
chr1	173792400	173792600	ND	Hc-H
chr1	173794600	173796000	Hc-H	ND
chr1	173803400	173803800	Chr-R	Hc-P
chr1	173803800	173804200	ND	Hc-H
chr1	173804200	173805000	ND	Hc-P
chr1	173809200	173809600	Chr-O	ND
chr1	173809600	173810800	Hc-H	ND
chr1	173812000	173813000	Hc-H	Hc-P
chr1	173813200	173814600	Hc-H	ND
chr1	173817000	173818400	Hc-H	ND
chr1	173821600	173822600	ND	Hc-P
chr1	173841000	173841600	Hc-P	ND
chr1	173842400	173843600	ND	Hc-P
chr1	173851200	173851600	ND	Hc-P
chr1	173853800	173854200	ND	Hc-P
chr1	173854200	173854600	Hc-H	Hc-P
chr1	173880200	173880800	ND	Hc-P
chr1	173880800	173881000	ND	Chr-R
chr1	173887400	173887800	Hc-H	ND
chr1	173892200	173892600	Hc-H	ND
chr1	173892600	173893000	Hc-H	Hc-P
chr1	173893000	173894000	Hc-H	ND
chr1	173913400	173914200	ND	Hc-H
chr1	173942200	173942800	ND	Hc-P
chr1	173944000	173944800	ND	Hc-P
chr1	173958600	173959000	ND	Hc-H
chr1	173960800	173961200	Hc-P	ND
chr1	173961600	173962200	Hc-P	ND
chr1	173962800	173963600	ND	Hc-P
chr1	173964800	173965000	Hc-P	ND
chr1	173965400	173965600	Hc-H	ND
chr1	173966200	173967000	Hc-H	ND
chr1	173967600	173967800	Hc-H	ND
chr1	173970600	173971200	ND	Hc-P
chr1	173971200	173971400	ND	Hc-H
chr1	173973200	173973800	Chr-O	ND
chr1	173979200	173979400	ND	Hc-P
chr1	173992400	173993200	Hc-H	ND
chr1	173994200	173994400	ND	Hc-H
chr1	173994800	173995000	Hc-H	Hc-P
chr1	173995800	173996000	Hc-H	Hc-P
chr1	173996000	173996400	ND	Hc-P
chr1	174003600	174004400	ND	Hc-P
chr1	174004800	174005200	Hc-H	ND
chr1	174008200	174008400	Hc-H	ND
chr1	174017800	174018400	Hc-H	Hc-P
chr1	174020000	174020800	Hc-H	ND
chr1	174022200	174023000	ND	Hc-H
chr1	174024000	174024400	Hc-P	Hc-H
chr1	174029200	174029400	Hc-P	ND
chr1	174041600	174041800	ND	Hc-P
chr1	174042400	174043000	ND	Hc-P
chr1	174050200	174051000	ND	Hc-P
chr1	174061400	174062200	ND	Hc-P
chr1	174066000	174067800	ND	Hc-P
chr1	174068800	174069200	ND	Hc-P
chr1	174072800	174074200	ND	Hc-H
chr1	174085600	174086200	Hc-P	ND
chr1	174087000	174087800	ND	Hc-P
chr1	174103000	174103400	Hc-P	ND
chr1	174106400	174106800	Hc-P	ND
chr1	174120200	174120800	ND	Chr-O
chr1	174126000	174126200	ND	Hc-P
chr1	174126800	174127200	ND	Hc-P
chr1	174135600	174136000	ND	Hc-P
chr1	174146400	174146800	ND	Chr-A
chr1	174146800	174147200	Chr-P	Chr-A
chr1	174147400	174147600	ND	Chr-P
chr1	174170400	174170800	ND	Hc-P
chr1	174178200	174178600	ND	Hc-P
chr1	174185400	174185600	Hc-P	ND
chr1	174186400	174186600	Hc-P	ND
chr1	174187600	174188000	ND	Chr-O
chr1	174188000	174188600	ND	Hc-H
chr1	174193000	174193600	ND	Hc-P
chr1	174202000	174202400	Hc-P	ND
chr1	174203200	174203800	ND	Hc-P
chr1	174206200	174207200	ND	Hc-P
chr1	174210000	174210400	ND	Hc-P
chr1	174219800	174220400	Hc-H	ND
chr1	174229000	174229600	ND	Hc-P
chr1	174231800	174232600	Hc-P	ND
chr1	174246200	174246600	ND	Hc-P
chr1	174249400	174250400	ND	Hc-P
chr1	174250800	174251000	Hc-P	ND
chr1	174264400	174266800	ND	Hc-H
chr1	174267800	174268000	Hc-P	ND
chr1	174269800	174271000	ND	Hc-H
chr1	174272800	174273600	ND	Hc-H
chr1	174284000	174285000	Hc-P	Hc-H
chr1	174285000	174285400	Hc-P	ND
chr1	174291000	174292600	ND	Hc-H
chr1	174293000	174293400	Hc-H	Hc-P
chr1	174293400	174293600	ND	Hc-H
chr1	174296600	174297000	Hc-P	ND
chr1	174300800	174301000	ND	Hc-P
chr1	174311400	174312400	Hc-H	ND
chr1	174318200	174318600	ND	Hc-P
chr1	174319600	174320400	Chr-R	Hc-P
chr1	174321800	174322400	ND	Hc-P
chr1	174323600	174324800	Hc-P	ND
chr1	174327200	174327600	ND	Hc-H
chr1	174332200	174332800	ND	Hc-P
chr1	174333200	174333400	ND	Hc-H
chr1	174336800	174338200	Hc-H	ND
chr1	174347000	174348000	ND	Hc-P
chr1	174348400	174349200	ND	Hc-P
chr1	174353400	174353600	Chr-R	ND
chr1	174353600	174353800	Chr-R	Chr-O
chr1	174353800	174354000	Hc-P	Chr-O
chr1	174354000	174354200	Hc-P	Chr-R
chr1	174361400	174361800	Hc-H	Hc-P
chr1	174361800	174362000	ND	Hc-P
chr1	174367000	174367800	ND	Hc-P
chr1	174367800	174368400	Hc-H	Hc-P
chr1	174368400	174368600	ND	Hc-P
chr1	174370400	174371000	ND	Hc-P
chr1	174374600	174375000	Hc-H	ND
chr1	174376400	174376800	ND	Hc-H
chr1	174382200	174382600	ND	Hc-H
chr1	174394200	174395000	Hc-H	Hc-P
chr1	174395600	174396200	ND	Hc-H
chr1	174397200	174397800	ND	Hc-H
chr1	174399200	174400200	Hc-H	ND
chr1	174400800	174401200	Hc-P	Hc-H
chr1	174403000	174403400	Hc-H	ND
chr1	174411800	174412200	ND	Hc-H
chr1	174412200	174412800	ND	Hc-P
chr1	174413200	174413600	ND	Hc-P
chr1	174417000	174417600	ND	Hc-P
chr1	174429400	174430000	Chr-P	Chr-O
chr1	174430200	174430400	Chr-R	Hc-P
chr1	174430400	174431000	ND	Hc-P
chr1	174434000	174434600	Chr-O	ND
chr1	174444600	174446400	ND	Hc-P
chr1	174453000	174453800	Hc-P	ND
chr1	174454400	174454800	ND	Hc-P
chr1	174456400	174456600	Hc-H	ND
chr1	174458600	174459200	ND	Hc-H
chr1	174460000	174460400	Hc-H	ND
chr1	174465800	174468000	ND	Hc-P
chr1	174468400	174469000	ND	Hc-P
chr1	174469000	174469600	Hc-P	Chr-R
chr1	174469600	174470000	ND	Chr-A
chr1	174470400	174470800	Chr-B	ND
chr1	174471400	174472200	ND	Hc-P
chr1	174473400	174474000	Hc-P	Chr-R
chr1	174479800	174480600	ND	Chr-O
chr1	174482800	174483800	ND	Hc-P
chr1	174484400	174484800	Hc-P	ND
chr1	174485600	174487200	ND	Hc-P
chr1	174487200	174487600	Chr-P	Hc-P
chr1	174487600	174488000	ND	Hc-P
chr1	174488000	174488600	ND	Chr-R
chr1	174488600	174488800	Chr-P	Chr-R
chr1	174488800	174489200	Chr-P	Chr-B
chr1	174489200	174489400	Chr-P	Chr-R
chr1	174489400	174489800	ND	Chr-P
chr1	174489800	174490400	ND	Chr-A
chr1	174490400	174490800	ND	Chr-P
chr1	174491400	174492600	ND	Hc-P
chr1	174493000	174494600	ND	Hc-P
chr1	174500400	174500800	Chr-P	ND
chr1	174501400	174501600	Chr-A	Chr-B
chr1	174504000	174505200	Chr-A	Chr-P
chr1	174505200	174505800	Chr-P	Chr-A
chr1	174506200	174506600	Chr-A	Chr-P
chr1	174507000	174508400	Chr-P	ND
chr1	174508400	174508800	Chr-P	Chr-A
chr1	174508800	174509200	Chr-P	ND
chr1	174509400	174510000	Chr-B	ND
chr1	174510000	174510600	Chr-A	ND
chr1	174510600	174511000	Chr-P	Chr-R
chr1	174511200	174511400	Chr-A	Chr-P
chr1	174512000	174512400	Chr-A	Chr-P
chr1	174513800	174514200	Chr-P	Chr-A
chr1	174514400	174515400	Chr-P	ND
chr1	174516000	174516800	Chr-A	ND
chr1	174516800	174517400	Chr-P	ND
chr1	174520200	174521000	Chr-P	ND
chr1	174521200	174521600	Chr-A	ND
chr1	174521600	174521800	Chr-A	Chr-P
chr1	174523000	174523200	Chr-P	Chr-A
chr1	174524200	174524600	Chr-A	Chr-P
chr1	174526000	174526800	Chr-P	ND
chr1	174526800	174527400	Chr-P	Chr-A
chr1	174527800	174528600	Chr-P	ND
chr1	174528600	174529000	Chr-A	ND
chr1	174529000	174529200	Chr-P	ND
chr1	174529200	174529400	Chr-P	Hc-H
chr1	174529400	174531200	ND	Hc-H
chr1	174534400	174535600	Chr-P	ND
chr1	174536000	174536600	Chr-P	ND
chr1	174536600	174536800	Chr-A	Chr-P
chr1	174537200	174537600	Chr-A	Chr-P
chr1	174537800	174538000	Chr-A	Chr-B
chr1	174538400	174539400	Chr-P	ND
chr1	174541400	174543800	Chr-P	ND
chr1	174544200	174544400	Chr-A	Chr-P
chr1	174545400	174545600	Chr-A	ND
chr1	174545600	174545800	Chr-P	ND
chr1	174546800	174547800	Chr-P	ND
chr1	174548800	174549600	Chr-A	Chr-B
chr1	174549600	174549800	Chr-A	Chr-R
chr1	174549800	174550000	Chr-A	Chr-P
chr1	174551200	174551800	Chr-A	Chr-P
chr1	174552400	174553000	Chr-A	Chr-R
chr1	174553000	174553400	Chr-A	ND
chr1	174554200	174555800	Chr-A	Chr-B
chr1	174555800	174556400	Chr-A	ND
chr1	174556400	174556600	Chr-P	ND
chr1	174556600	174557200	Chr-P	Chr-R
chr1	174557200	174557600	Chr-A	Chr-B
chr1	174557600	174558000	Chr-B	ND
chr1	174558000	174558200	Chr-A	Chr-P
chr1	174559400	174559800	Chr-P	ND
chr1	174560800	174562600	Chr-P	ND
chr1	174563400	174563800	Chr-P	ND
chr1	174567600	174568000	Chr-P	ND
chr1	174569600	174570000	Chr-P	ND
chr1	174570000	174570200	Chr-A	ND
chr1	174570200	174570600	Chr-A	Chr-P
chr1	174571600	174572400	ND	Chr-P
chr1	174572400	174572600	Hc-H	Chr-P
chr1	174576800	174577000	Hc-H	ND
chr1	174577600	174578200	Hc-H	ND
chr1	174580200	174581200	ND	Hc-H
chr1	174590800	174591200	Chr-P	ND
chr1	174592000	174592200	ND	Chr-P
chr1	174592200	174593000	Chr-O	Chr-A
chr1	174593000	174593200	ND	Chr-P
chr1	174595600	174596000	Chr-P	ND
chr1	174598000	174598800	ND	Chr-P
chr1	174600000	174601600	Chr-P	ND
chr1	174608200	174609000	ND	Chr-P
chr1	174609000	174609400	Chr-P	Chr-R
chr1	174609400	174609600	Chr-P	ND
chr1	174620000	174620400	ND	Hc-H
chr1	174620400	174621400	Chr-P	ND
chr1	174621400	174622000	Chr-A	ND
chr1	174622000	174622200	Chr-P	ND
chr1	174622400	174623000	Chr-P	Chr-A
chr1	174623200	174623800	Chr-A	Chr-P
chr1	174624400	174624600	Chr-P	ND
chr1	174627600	174628000	ND	Chr-P
chr1	174628000	174628600	ND	Chr-A
chr1	174628600	174628800	ND	Chr-P
chr1	174631000	174631800	Chr-P	ND
chr1	174637400	174638000	Chr-P	ND
chr1	174640600	174641600	Chr-P	ND
chr1	174647600	174647800	Chr-P	ND
chr1	174647800	174648400	Chr-P	Chr-O
chr1	174648400	174648600	ND	Chr-O
chr1	174649000	174650400	ND	Chr-P
chr1	174650600	174650800	Chr-P	ND
chr1	174651200	174651800	Chr-P	ND
chr1	174653600	174654400	Chr-P	ND
chr1	174654400	174655200	Chr-A	ND
chr1	174655200	174655800	Chr-P	ND
chr1	174657800	174658400	Chr-P	ND
chr1	174661000	174661600	Chr-P	ND
chr1	174662000	174662800	Chr-P	Chr-A
chr1	174663600	174664200	Chr-P	Chr-A
chr1	174664200	174664600	ND	Chr-P
chr1	174666000	174666600	Chr-P	ND
chr1	174667400	174668600	Chr-P	ND
chr1	174676200	174678800	Chr-P	ND
chr1	174696400	174696800	ND	Chr-P
chr1	174698400	174699800	Chr-P	ND
chr1	174711200	174712000	ND	Hc-H
chr1	174712400	174713200	Hc-H	ND
chr1	174714200	174714400	Hc-H	ND
chr1	174718400	174718800	ND	Chr-P
chr1	174723200	174724200	Chr-P	ND
chr1	174724800	174725400	ND	Chr-O
chr1	174736000	174736200	Chr-A	ND
chr1	174736200	174736800	Chr-P	ND
chr1	174736800	174737200	Chr-A	ND
chr1	174737200	174737800	Chr-P	ND
chr1	174747600	174747800	Chr-P	ND
chr1	174749600	174750400	Chr-P	ND
chr1	174752800	174753600	Chr-P	ND
chr1	174758000	174759200	Chr-P	ND
chr1	174766200	174766800	Chr-P	Chr-A
chr1	174767000	174767200	Chr-A	Chr-P
chr1	174767400	174767800	Chr-P	ND
chr1	174768000	174768600	Chr-A	Chr-P
chr1	174768600	174769000	Chr-P	Chr-A
chr1	174769000	174769200	ND	Chr-A
chr1	174769200	174769800	ND	Chr-O
chr1	174770000	174771400	Chr-P	ND
chr1	174771800	174772600	ND	Chr-P
chr1	174778600	174779200	ND	Chr-O
chr1	174782000	174782400	Hc-H	ND
chr1	174787000	174787200	Hc-H	ND
chr1	174799400	174800200	Chr-P	ND
chr1	174802800	174803200	Chr-P	ND
chr1	174810800	174812400	Chr-P	ND
chr1	174813600	174814200	ND	Chr-P
chr1	174814400	174815400	Chr-P	ND
chr1	174816400	174817600	Chr-P	ND
chr1	174834400	174835200	Hc-P	ND
chr1	174836000	174836800	Hc-H	Hc-P
chr1	174837200	174838000	ND	Hc-P
chr1	174839600	174841000	ND	Hc-P
chr1	174845600	174846000	ND	Hc-P
chr1	174846400	174846800	ND	Hc-P
chr1	174859400	174862200	ND	Hc-P
chr1	174868600	174870200	ND	Hc-P
chr1	174883600	174884600	ND	Hc-P
chr1	174887200	174889000	ND	Hc-P
chr1	174900200	174901400	ND	Hc-P
chr1	174902800	174904400	ND	Hc-P
chr1	174905000	174905200	ND	Hc-P
chr1	174906000	174906400	ND	Hc-P
chr1	174909000	174911800	ND	Hc-P
chr1	174914200	174915000	ND	Hc-P
chr1	174917800	174920000	ND	Hc-P
chr1	174920400	174921000	Chr-B	Chr-R
chr1	174921400	174921600	Chr-A	Chr-B
chr1	174922200	174922600	Chr-R	Hc-P
chr1	174932600	174932800	Hc-H	ND
chr1	174935600	174936200	Hc-H	ND
chr1	174938800	174939800	ND	Hc-H
chr1	174942400	174942800	ND	Hc-H
chr1	174948200	174949000	ND	Hc-H
chr1	174949600	174950600	ND	Hc-H
chr1	174954000	174954600	ND	Chr-P
chr1	174954600	174954800	ND	Chr-R
chr1	174954800	174955000	ND	Hc-P
chr1	174956000	174957400	ND	Hc-P
chr1	174959000	174959200	ND	Hc-P
chr1	174960600	174961000	ND	Hc-P
chr1	174965800	174966800	ND	Hc-P
chr1	174968200	174968800	ND	Hc-P
chr1	174971800	174972400	ND	Chr-O
chr1	174976200	174976800	ND	Hc-P
chr1	174977400	174978600	Hc-H	ND
chr1	174978800	174979600	ND	Hc-P
chr1	174991400	174992200	Chr-P	ND
chr1	174992400	174993000	Chr-A	Chr-P
chr1	174993000	174993200	Chr-P	ND
chr1	174994400	174995400	ND	Hc-P
chr1	175000200	175000400	Chr-O	Chr-R
chr1	175002600	175003800	ND	Hc-P
chr1	175006600	175007000	Hc-P	ND
chr1	175007400	175007600	ND	Hc-P
chr1	175014400	175014800	Hc-H	Hc-P
chr1	175015800	175016600	Hc-H	ND
chr1	175017800	175018400	Hc-H	Hc-P
chr1	175023200	175023800	ND	Hc-P
chr1	175024600	175024800	ND	Hc-P
chr1	175027800	175028200	ND	Hc-P
chr1	175028200	175029000	Chr-B	Chr-R
chr1	175029000	175029400	ND	Chr-R
chr1	175029400	175029800	ND	Hc-P
chr1	175029800	175030000	ND	Chr-R
chr1	175030000	175030600	Hc-P	Chr-B
chr1	175030600	175031000	Hc-P	Chr-R
chr1	175031600	175032000	Hc-P	ND
chr1	175032800	175033200	ND	Hc-P
chr1	175035600	175035800	ND	Hc-P
chr1	175037600	175038000	Hc-P	ND
chr1	175039400	175039600	ND	Chr-O
chr1	175039600	175040000	ND	Chr-A
chr1	175040000	175040400	ND	Chr-P
chr1	175041000	175041200	Chr-P	ND
chr1	175055800	175056400	ND	Hc-P
chr1	175058400	175059400	ND	Hc-P
chr1	175059400	175059600	ND	Chr-R
chr1	175059600	175060000	Chr-A	Chr-R
chr1	175060000	175060400	ND	Hc-P
chr1	175069400	175070400	Chr-P	ND
chr1	175079800	175080000	Chr-P	ND
chr1	175080800	175081800	Chr-P	ND
chr1	175081800	175082000	Chr-A	Chr-O
chr1	175083200	175083800	Chr-P	ND
chr1	175087400	175088600	ND	Hc-H
chr1	175093000	175094400	ND	Hc-P
chr1	175094400	175095200	Chr-P	Hc-P
chr1	175095200	175095600	Chr-A	Hc-P
chr1	175095600	175095800	Chr-P	ND
chr1	175097800	175098800	Chr-P	ND
chr1	175100600	175100800	ND	Chr-P
chr1	175101200	175101600	Chr-P	ND
chr1	175102600	175103000	Chr-P	Hc-P
chr1	175103000	175103400	Chr-A	Hc-P
chr1	175103400	175104000	Chr-P	ND
chr1	175107000	175107200	ND	Hc-P
chr1	175107200	175107800	Chr-A	Hc-P
chr1	175118800	175119000	Chr-A	Chr-O
chr1	175121600	175122000	Chr-P	ND
chr1	175122000	175122400	Chr-A	ND
chr1	175128200	175128400	Chr-A	ND
chr1	175129000	175129600	Chr-A	Chr-P
chr1	175131400	175132600	Chr-P	ND
chr1	175136800	175137200	Chr-P	ND
chr1	175140200	175140800	Chr-P	ND
chr1	175141000	175141400	ND	Hc-H
chr1	175154200	175156000	Chr-P	ND
chr1	175157400	175158000	Chr-P	Hc-P
chr1	175158000	175158400	ND	Hc-P
chr1	175166800	175167000	Chr-P	ND
chr1	175175000	175176600	Chr-P	ND
chr1	175177600	175178400	Chr-P	ND
chr1	175182800	175183000	Chr-P	ND
chr1	175183000	175184000	Chr-A	ND
chr1	175184000	175184400	Chr-P	ND
chr1	175184400	175184600	Chr-A	ND
chr1	175184600	175185000	Chr-A	Chr-P
chr1	175185800	175186000	Chr-A	Chr-P
chr1	175186600	175187000	Chr-P	ND
chr1	175187600	175188000	Chr-P	ND
chr1	175188000	175188600	Chr-A	Chr-O
chr1	175188600	175188800	Chr-A	ND
chr1	175189600	175190600	Chr-P	ND
chr1	175194200	175194400	Chr-P	ND
chr1	175194400	175194800	Chr-A	ND
chr1	175194800	175195400	Chr-P	ND
chr1	175198800	175199400	Hc-H	ND
chr1	175201200	175202800	Chr-P	ND
chr1	175203400	175204200	Chr-P	ND
chr1	175205000	175205400	Chr-A	ND
chr1	175205400	175206400	Chr-P	ND
chr1	175208800	175210000	Chr-P	ND
chr1	175214800	175216400	Chr-P	ND
chr1	175217400	175217800	Chr-P	Chr-R
chr1	175218400	175218800	Chr-A	Chr-R
chr1	175218800	175219600	Chr-A	ND
chr1	175219600	175221000	Chr-P	ND
chr1	175221400	175221800	Chr-A	Chr-P
chr1	175222600	175222800	Chr-A	ND
chr1	175222800	175223400	Chr-P	ND
chr1	175224800	175225800	Hc-H	ND
chr1	175227200	175227800	Chr-P	ND
chr1	175229400	175229800	Hc-H	ND
chr1	175231600	175232000	Hc-H	Hc-P
chr1	175236400	175236800	ND	Hc-H
chr1	175240600	175240800	Chr-P	Chr-R
chr1	175240800	175241200	Chr-A	Chr-R
chr1	175241200	175241400	Chr-A	Chr-P
chr1	175241400	175242800	Chr-P	ND
chr1	175251200	175252400	ND	Hc-H
chr1	175254600	175255000	Chr-A	Chr-P
chr1	175255000	175255400	Chr-A	ND
chr1	175256600	175257000	Chr-A	Chr-P
chr1	175257000	175257800	Chr-P	ND
chr1	175274800	175275000	ND	Hc-H
chr1	175275200	175275600	Chr-P	ND
chr1	175276200	175276400	Chr-P	ND
chr1	175276400	175276600	Chr-A	ND
chr1	175276600	175277000	Chr-A	Chr-P
chr1	175277000	175278800	Chr-P	ND
chr1	175281000	175281400	ND	Hc-H
chr1	175286400	175287800	Chr-O	ND
chr1	175289400	175289600	ND	Hc-P
chr1	175290400	175291200	ND	Chr-P
chr1	175291200	175291800	ND	Chr-A
chr1	175292600	175295200	Chr-P	ND
chr1	175295200	175295600	Chr-A	ND
chr1	175295600	175296600	Chr-P	Chr-R
chr1	175296600	175297400	Chr-P	ND
chr1	175307200	175308000	Chr-P	ND
chr1	175308000	175308200	Chr-A	ND
chr1	175308200	175309400	Chr-A	Chr-P
chr1	175309400	175310000	Chr-A	ND
chr1	175310000	175311000	Chr-P	ND
chr1	175311400	175312400	Chr-P	ND
chr1	175321200	175321600	Chr-P	ND
chr1	175321600	175322200	Chr-P	Hc-P
chr1	175324600	175325400	ND	Hc-P
chr1	175328400	175330600	Chr-P	ND
chr1	175331200	175331800	Chr-P	ND
chr1	175331800	175332600	Chr-A	ND
chr1	175332600	175335000	Chr-P	ND
chr1	175338200	175340400	Hc-H	ND
chr1	175342400	175343400	Hc-H	ND
chr1	175346000	175346800	ND	Chr-O
chr1	175350000	175350400	Chr-P	ND
chr1	175350400	175351000	Chr-A	ND
chr1	175351000	175352000	Chr-P	ND
chr1	175359200	175359600	Chr-P	ND
chr1	175359600	175360800	Chr-A	ND
chr1	175360800	175361400	Chr-P	ND
chr1	175363400	175364600	Chr-P	ND
chr1	175368400	175368800	ND	Chr-P
chr1	175370000	175370200	ND	Chr-B
chr1	175370200	175370400	Chr-P	Chr-B
chr1	175370400	175370800	Chr-P	Chr-A
chr1	175370800	175371000	Chr-P	ND
chr1	175371000	175371200	Chr-P	Hc-P
chr1	175371200	175371600	Chr-A	Hc-P
chr1	175371600	175372000	ND	Hc-P
chr1	175372400	175374600	Chr-P	ND
chr1	175377200	175377600	Chr-A	Chr-O
chr1	175377600	175378000	Chr-P	ND
chr1	175382600	175383000	Chr-P	Hc-H
chr1	175383000	175383400	Chr-P	ND
chr1	175383800	175385000	Chr-P	ND
chr1	175385000	175385200	Chr-A	ND
chr1	175385200	175385400	Chr-A	Chr-P
chr1	175386800	175387200	Chr-P	ND
chr1	175388600	175388800	Chr-A	Chr-P
chr1	175388800	175389200	ND	Chr-R
chr1	175389800	175390000	ND	Chr-R
chr1	175390000	175390800	Chr-A	Chr-P
chr1	175394200	175395000	Chr-P	ND
chr1	175396000	175396200	Hc-H	ND
chr1	175400600	175400800	Hc-H	ND
chr1	175402000	175402200	ND	Hc-H
chr1	175407400	175408800	Chr-P	ND
chr1	175412200	175413400	Chr-P	ND
chr1	175414000	175414400	Chr-P	ND
chr1	175414400	175415000	Chr-P	Hc-P
chr1	175415000	175415400	Chr-P	Chr-R
chr1	175415800	175416200	Chr-P	Chr-R
chr1	175416200	175416600	Chr-P	Hc-P
chr1	175416600	175417400	Chr-P	ND
chr1	175417400	175417600	Chr-P	Hc-P
chr1	175417600	175418200	Chr-P	ND
chr1	175418600	175419200	Chr-P	ND
chr1	175420000	175421000	Chr-P	ND
chr1	175425400	175426000	Chr-P	ND
chr1	175426800	175429200	Chr-P	ND
chr1	175430200	175431000	Chr-P	Chr-R
chr1	175431000	175431400	Chr-P	Hc-P
chr1	175431800	175432800	Chr-P	ND
chr1	175433000	175433600	Chr-A	Chr-P
chr1	175436000	175440000	Chr-P	ND
chr1	175441200	175444600	Chr-P	ND
chr1	175444600	175445400	Chr-A	ND
chr1	175445400	175447000	Chr-P	ND
chr1	175450000	175450800	Chr-P	ND
chr1	175450800	175451000	Chr-A	ND
chr1	175451000	175451600	Chr-A	Chr-P
chr1	175451800	175452200	Chr-A	ND
chr1	175452200	175452600	Chr-B	ND
chr1	175452600	175453000	Chr-B	Hc-P
chr1	175453000	175453400	Chr-R	Hc-P
chr1	175453400	175453800	Chr-P	ND
chr1	175457600	175457800	Chr-P	ND
chr1	175459800	175460600	Chr-P	ND
chr1	175465800	175466800	Chr-P	ND
chr1	175468200	175468800	Chr-P	ND
chr1	175468800	175469000	Chr-A	Hc-P
chr1	175469000	175470000	Chr-A	Chr-R
chr1	175470000	175470400	Chr-P	Hc-P
chr1	175470400	175470800	Chr-P	ND
chr1	175471800	175472000	Chr-P	ND
chr1	175472600	175473600	Chr-P	ND
chr1	175473600	175474000	Chr-P	Hc-P
chr1	175475000	175475400	Chr-A	ND
chr1	175475400	175475600	ND	Chr-R
chr1	175475800	175477600	Chr-P	ND
chr1	175478000	175478600	Chr-A	Chr-B
chr1	175478600	175478800	Chr-A	Chr-R
chr1	175478800	175479200	Chr-P	ND
chr1	175479400	175479600	Chr-A	Chr-P
chr1	175479600	175480200	Chr-A	ND
chr1	175480200	175481000	Chr-P	ND
chr1	175484800	175486200	Chr-P	Hc-P
chr1	175486200	175486800	Chr-A	Chr-R
chr1	175486800	175487400	Chr-P	Chr-R
chr1	175487400	175488000	Chr-A	Chr-R
chr1	175488000	175489200	Chr-P	Hc-P
chr1	175489400	175490000	Chr-A	Chr-P
chr1	175490000	175490600	Chr-A	ND
chr1	175490600	175491000	Chr-P	ND
chr1	175491000	175491200	Chr-P	Hc-P
chr1	175491200	175491600	Chr-P	Chr-R
chr1	175491600	175492000	Chr-A	Chr-B
chr1	175492400	175492800	ND	Chr-A
chr1	175493600	175494200	Chr-P	Chr-R
chr1	175494200	175494400	ND	Hc-P
chr1	175495400	175496400	Chr-P	ND
chr1	175496400	175496800	Chr-P	Hc-P
chr1	175496800	175497600	Chr-R	Hc-P
chr1	175497600	175498000	ND	Hc-P
chr1	175501200	175502600	ND	Hc-P
chr1	175505400	175507600	ND	Hc-P
chr1	175509000	175513400	ND	Hc-P
chr1	175514800	175515600	Chr-O	ND
chr1	175516200	175517800	ND	Hc-P
chr1	175518200	175518800	ND	Hc-H
chr1	175518800	175520800	Hc-H	Hc-P
chr1	175522200	175523000	ND	Chr-O
chr1	175524200	175524600	ND	Hc-P
chr1	175525400	175525600	ND	Hc-H
chr1	175527800	175528800	ND	Hc-P
chr1	175530200	175531200	Hc-P	Chr-R
chr1	175531800	175532000	ND	Hc-P
chr1	175532800	175533000	ND	Hc-H
chr1	175533400	175534400	Hc-P	Hc-H
chr1	175534600	175535400	ND	Hc-H
chr1	175535400	175536600	Hc-H	Hc-P
chr1	175539200	175539600	Hc-P	ND
chr1	175545400	175546400	ND	Hc-P
chr1	175549000	175549200	ND	Hc-P
chr1	175550200	175551400	ND	Hc-P
chr1	175552800	175553400	ND	Hc-P
chr1	175559800	175560200	Hc-P	ND
chr1	175562800	175563400	Hc-P	ND
chr1	175565200	175566000	ND	Hc-P
chr1	175566000	175566400	Chr-R	Hc-P
chr1	175568200	175568800	ND	Hc-P
chr1	175574200	175574400	ND	Hc-P
chr1	175579400	175580000	Chr-A	ND
chr1	175580000	175580800	Chr-P	ND
chr1	175590600	175591400	ND	Hc-P
chr1	175591600	175592000	Hc-H	ND
chr1	175596400	175597600	ND	Hc-H
chr1	175598800	175599200	Chr-P	ND
chr1	175601000	175601200	Hc-H	ND
chr1	175604200	175604800	ND	Chr-B
chr1	175604800	175605000	ND	Chr-A
chr1	175605400	175605800	Chr-A	ND
chr1	175605800	175606000	Chr-P	ND
chr1	175606400	175607000	ND	Chr-O
chr1	175607600	175608200	Chr-P	ND
chr1	175608200	175609000	ND	Chr-A
chr1	175613400	175613800	ND	Chr-A
chr1	175622600	175622800	Chr-A	Chr-P
chr1	175624400	175624600	Chr-A	Chr-P
chr1	175624600	175624800	Chr-B	Chr-R
chr1	175624800	175625200	Chr-A	Chr-R
chr1	175625200	175625400	Chr-A	ND
chr1	175626000	175626400	Chr-A	Chr-B
chr1	175626400	175626600	Chr-O	Chr-A
chr1	175626600	175626800	ND	Chr-P
chr1	175627000	175627200	Chr-A	Chr-B
chr1	175627200	175628200	ND	Hc-P
chr1	175629800	175631400	ND	Hc-P
chr1	175631800	175632800	ND	Hc-P
chr1	175634800	175635000	ND	Hc-P
chr1	175637000	175639400	ND	Hc-P
chr1	175640000	175641000	ND	Hc-P
chr1	175641600	175642000	ND	Chr-P
chr1	175642200	175642400	Chr-P	Chr-R
chr1	175642400	175642800	Chr-A	Chr-B
chr1	175644000	175645400	ND	Hc-P
chr1	175657400	175657800	ND	Hc-P
chr1	175660000	175660200	ND	Hc-P
chr1	175661600	175662000	ND	Hc-P
chr1	175662800	175664800	ND	Hc-P
chr1	175667400	175668000	ND	Hc-P
chr1	175668600	175668800	ND	Chr-R
chr1	175668800	175669000	Chr-O	Chr-R
chr1	175669000	175669400	Chr-A	Chr-R
chr1	175669400	175669600	Chr-O	Chr-R
chr1	175669600	175671400	ND	Hc-P
chr1	175671600	175671800	Chr-A	Chr-O
chr1	175673200	175674200	ND	Hc-P
chr1	175675000	175676800	ND	Hc-P
chr1	175677400	175678600	ND	Hc-P
chr1	175689800	175690200	Chr-P	ND
chr1	175690200	175690600	Chr-R	ND
chr1	175690600	175690800	Chr-P	ND
chr1	175691800	175692200	Chr-A	ND
chr1	175693600	175694000	Chr-B	ND
chr1	175694000	175694200	Hc-P	Chr-P
chr1	175695000	175695600	ND	Hc-P
chr1	175696400	175697200	Chr-R	Hc-P
chr1	175697600	175699200	ND	Hc-P
chr1	175700000	175701200	ND	Hc-P
chr1	175702000	175702400	Hc-P	ND
chr1	175709200	175710200	ND	Hc-P
chr1	175713600	175714200	ND	Hc-P
chr1	175717000	175717200	Hc-P	ND
chr1	175719600	175720600	ND	Hc-P
chr1	175723600	175725400	ND	Hc-P
chr1	175725600	175725800	ND	Chr-A
chr1	175725800	175726400	Chr-R	Chr-B
chr1	175726800	175728000	Chr-R	ND
chr1	175728800	175729000	ND	Hc-P
chr1	175737400	175738600	ND	Hc-P
chr1	175747200	175748000	ND	Chr-P
chr1	175748600	175748800	Chr-B	Chr-A
chr1	175749000	175749200	Chr-A	ND
chr1	175749200	175749400	Chr-B	Chr-R
chr1	175749400	175749800	Hc-P	ND
chr1	175753800	175754200	Hc-P	ND
chr1	175754600	175754800	Hc-P	ND
chr1	175755600	175756600	ND	Hc-P
chr1	175758200	175758600	Hc-P	ND
chr1	175759000	175759200	Hc-H	Hc-P
chr1	175760200	175760800	ND	Hc-H
chr1	175760800	175761600	Hc-H	Hc-P
chr1	175762000	175762800	Hc-H	ND
chr1	175764600	175765400	ND	Chr-O
chr1	175767600	175768400	ND	Hc-P
chr1	175769400	175769800	ND	Hc-P
chr1	175770000	175770200	Hc-P	ND
chr1	175771400	175773200	ND	Hc-P
chr1	175775000	175775400	ND	Hc-P
chr1	175782000	175782400	Hc-H	ND
chr1	175782400	175782600	Hc-H	Hc-P
chr1	175783800	175784200	Hc-H	Hc-P
chr1	175784200	175784600	ND	Hc-H
chr1	175787600	175788000	ND	Hc-P
chr1	175788600	175789000	Hc-P	ND
chr1	175790400	175791200	ND	Hc-P
chr1	175793800	175794400	Hc-P	ND
chr1	175795600	175796000	ND	Hc-P
chr1	175797000	175797200	Hc-H	ND
chr1	175802600	175804000	Hc-P	ND
chr1	175808000	175808200	ND	Hc-P
chr1	175810000	175810200	Hc-P	ND
chr1	175810200	175810600	Hc-P	Hc-H
chr1	175810600	175811000	Hc-P	ND
chr1	175812800	175813400	ND	Hc-P
chr1	175814200	175815000	ND	Hc-P
chr1	175821000	175821200	ND	Hc-H
chr1	175822800	175823600	Hc-H	Hc-P
chr1	175823600	175823800	ND	Hc-P
chr1	175823800	175824200	Chr-R	Hc-P
chr1	175824200	175824600	Chr-P	ND
chr1	175827000	175828600	ND	Hc-P
chr1	175834800	175835600	Hc-H	ND
chr1	175837000	175838800	Hc-H	Hc-P
chr1	175840000	175840400	Hc-H	Hc-P
chr1	175840400	175840600	ND	Hc-P
chr1	175844400	175845200	ND	Hc-H
chr1	175849400	175850200	Hc-P	ND
chr1	175851000	175855200	ND	Hc-P
chr1	175856000	175856800	Hc-P	ND
chr1	175856800	175857400	ND	Hc-P
chr1	175857400	175858000	Chr-P	Hc-P
chr1	175858000	175858800	Chr-R	Hc-P
chr1	175859200	175859600	Hc-P	ND
chr1	175861000	175861200	Hc-P	ND
chr1	175861200	175861600	Hc-P	Chr-R
chr1	175862800	175863200	Chr-A	Chr-R
chr1	175863200	175864000	Chr-A	Chr-B
chr1	175864000	175864200	Chr-P	Chr-R
chr1	175865000	175865200	ND	Hc-P
chr1	175865800	175866000	ND	Hc-P
chr1	175866400	175866800	ND	Hc-P
chr1	175866800	175867200	Chr-P	Hc-P
chr1	175867200	175867400	Chr-P	Chr-R
chr1	175867400	175868000	Chr-A	Chr-B
chr1	175868000	175868200	Chr-O	Chr-R
chr1	175868200	175868600	ND	Hc-P
chr1	175868600	175869000	Chr-P	Hc-P
chr1	175869000	175869400	Chr-R	Hc-P
chr1	175869400	175869800	ND	Hc-P
chr1	175869800	175870800	Chr-P	Hc-P
chr1	175870800	175871000	Chr-P	ND
chr1	175871600	175871800	Chr-A	Chr-P
chr1	175872600	175872800	Chr-P	Chr-A
chr1	175873400	175874000	Chr-P	ND
chr1	175874000	175874200	Chr-P	Chr-A
chr1	175879600	175879800	ND	Chr-P
chr1	175879800	175880200	Chr-A	Chr-P
chr1	175880200	175880400	Chr-B	Chr-R
chr1	175880400	175880600	Chr-A	Chr-B
chr1	175881600	175882000	Chr-B	Chr-R
chr1	175882000	175882400	Chr-P	Chr-R
chr1	175882400	175884200	ND	Hc-P
chr1	175887400	175887800	ND	Hc-P
chr1	175887800	175888600	ND	Chr-R
chr1	175888600	175889400	ND	Hc-P
chr1	175890000	175890600	ND	Hc-H
chr1	175890600	175891400	ND	Hc-P
chr1	175893200	175898800	ND	Hc-P
chr1	175899200	175902000	ND	Hc-P
chr1	175902000	175902600	ND	Chr-R
chr1	175902600	175904200	ND	Hc-P
chr1	175905800	175906000	ND	Hc-P
chr1	175906000	175906600	Chr-A	Chr-R
chr1	175906600	175907000	Chr-P	Hc-P
chr1	175907000	175909000	ND	Hc-P
chr1	175909000	175909600	Chr-R	Hc-P
chr1	175909600	175910000	Chr-R	ND
chr1	175910000	175911400	ND	Chr-R
chr1	175911400	175911800	Hc-H	Hc-P
chr1	175911800	175913400	ND	Hc-P
chr1	175913400	175914800	Chr-P	Hc-P
chr1	175914800	175915200	Chr-P	Chr-R
chr1	175915200	175915400	Chr-P	Hc-P
chr1	175915400	175915600	Chr-P	Chr-R
chr1	175915600	175916000	Chr-A	Chr-R
chr1	175916000	175916200	Chr-P	Chr-R
chr1	175916200	175916600	Chr-P	Chr-B
chr1	175917000	175917200	Chr-A	Chr-B
chr1	175917200	175917800	Chr-A	Chr-R
chr1	175917800	175918200	Chr-R	ND
chr1	175918600	175918800	Hc-P	Chr-R
chr1	175922800	175923200	ND	Hc-P
chr1	175923600	175923800	Hc-P	Chr-R
chr1	175923800	175924400	Chr-R	Chr-B
chr1	175924400	175927200	ND	Hc-P
chr1	175935800	175936000	Chr-R	Hc-P
chr1	175936000	175936200	Chr-B	Hc-P
chr1	175936200	175936400	Chr-A	ND
chr1	175936600	175937000	Chr-A	ND
chr1	175937600	175940200	ND	Hc-P
chr1	175941200	175941400	ND	Hc-P
chr1	175941800	175942200	Hc-P	Chr-R
chr1	175943000	175943400	Hc-P	Chr-R
chr1	175944600	175945800	ND	Chr-P
chr1	175946200	175946400	ND	Chr-P
chr1	175946400	175947000	ND	Chr-A
chr1	175947000	175947400	Chr-O	Chr-A
chr1	175947400	175947600	Chr-O	ND
chr1	175948800	175949600	ND	Hc-P
chr1	175951200	175952400	ND	Hc-P
chr1	175953600	175954600	ND	Hc-P
chr1	175954600	175954800	ND	Hc-H
chr1	175960200	175960600	Chr-P	Chr-R
chr1	175960600	175961400	Chr-P	Hc-P
chr1	175961400	175962200	ND	Hc-P
chr1	175965000	175967600	ND	Hc-P
chr1	175974800	175977200	ND	Hc-P
chr1	175984200	175985000	ND	Hc-P
chr1	175986400	175989000	ND	Hc-P
chr1	175992200	175995200	ND	Hc-P
chr1	175995200	175995600	ND	Chr-R
chr1	175997800	175998200	Chr-P	Chr-A
chr1	175998800	175999000	ND	Chr-P
chr1	175999800	176000800	ND	Hc-P
chr1	176000800	176001000	ND	Chr-R
chr1	176001000	176001400	ND	Chr-P
chr1	176001400	176002000	ND	Chr-R
chr1	176002000	176002600	ND	Hc-P
chr1	176002800	176003200	ND	Chr-A
chr1	176003200	176003400	ND	Chr-R
chr1	176003400	176004400	ND	Hc-P
chr1	176005400	176006200	ND	Hc-P
chr1	176013200	176014400	ND	Chr-P
chr1	176014400	176015000	ND	Chr-R
chr1	176015000	176015200	ND	Hc-P
chr1	176016000	176017000	ND	Hc-P
chr1	176020400	176020600	ND	Hc-P
chr1	176021600	176021800	ND	Hc-P
chr1	176028800	176031400	ND	Hc-P
chr1	176034800	176035200	ND	Hc-P
chr1	176035200	176035600	Hc-H	Hc-P
chr1	176035600	176036000	ND	Hc-P
chr1	176036400	176037000	Chr-P	ND
chr1	176038800	176039200	ND	Hc-P
chr1	176039200	176039600	ND	Chr-R
chr1	176039600	176040200	ND	Hc-P
chr1	176041400	176043000	ND	Hc-P
chr1	176043600	176046000	ND	Hc-P
chr1	176046600	176046800	Chr-B	Chr-R
chr1	176047000	176047200	Chr-P	Chr-B
chr1	176047200	176047600	Chr-P	Chr-A
chr1	176047800	176048600	Chr-P	Chr-A
chr1	176048800	176049200	Chr-P	Chr-R
chr1	176053200	176053800	ND	Chr-O
chr1	176053800	176054000	Chr-P	Chr-A
chr1	176054800	176055400	Hc-H	ND
chr1	176055400	176056200	Hc-H	Hc-P
chr1	176056200	176057200	Hc-H	ND
chr1	176059600	176060600	ND	Hc-H
chr1	176060600	176061000	Hc-H	Hc-P
chr1	176061400	176062200	ND	Hc-P
chr1	176063400	176064000	Chr-R	Hc-P
chr1	176064000	176064200	Chr-R	ND
chr1	176065000	176065400	ND	Hc-P
chr1	176068000	176068200	Chr-P	ND
chr1	176068200	176068600	ND	Chr-R
chr1	176073600	176073800	Chr-P	ND
chr1	176073800	176074200	ND	Hc-P
chr1	176074200	176075200	Chr-P	ND
chr1	176075200	176076000	Chr-A	ND
chr1	176076000	176077600	Chr-P	ND
chr1	176078800	176079000	Chr-P	ND
chr1	176080600	176081000	ND	Hc-P
chr1	176081000	176081400	Chr-B	Chr-R
chr1	176081400	176081600	Chr-P	Hc-P
chr1	176081600	176082600	ND	Hc-P
chr1	176087000	176087600	ND	Hc-P
chr1	176087600	176087800	Hc-H	Hc-P
chr1	176087800	176088800	ND	Hc-P
chr1	176091800	176092600	ND	Hc-P
chr1	176093600	176094200	ND	Chr-O
chr1	176097000	176097600	Chr-P	Hc-P
chr1	176097600	176098200	Chr-R	Hc-P
chr1	176098200	176098600	Chr-B	Hc-P
chr1	176098600	176098800	Chr-B	Chr-R
chr1	176098800	176099000	Chr-A	Chr-R
chr1	176099000	176099400	Chr-A	Chr-P
chr1	176099400	176099600	Chr-A	ND
chr1	176099600	176100800	Chr-P	ND
chr1	176105400	176105600	ND	Hc-H
chr1	176106200	176106600	Hc-H	ND
chr1	176106600	176107000	Hc-H	Hc-P
chr1	176107000	176107200	ND	Hc-P
chr1	176108600	176111600	Chr-P	ND
chr1	176117200	176117600	Hc-P	ND
chr1	176118800	176119400	ND	Hc-P
chr1	176120600	176120800	Chr-P	Hc-P
chr1	176120800	176121200	Chr-P	Chr-R
chr1	176121200	176121600	ND	Chr-R
chr1	176121600	176122800	ND	Hc-P
chr1	176124200	176125200	ND	Hc-P
chr1	176126200	176127800	ND	Hc-P
chr1	176129800	176130800	Hc-H	ND
chr1	176131600	176133000	ND	Hc-P
chr1	176133400	176133600	Hc-P	ND
chr1	176133800	176134200	ND	Hc-P
chr1	176134200	176134600	Chr-P	Chr-B
chr1	176134600	176134800	ND	Chr-B
chr1	176134800	176135000	ND	Chr-A
chr1	176135000	176135200	ND	Chr-P
chr1	176139800	176141200	Hc-H	ND
chr1	176145000	176145400	Chr-P	ND
chr1	176149200	176149600	Hc-P	ND
chr1	176149600	176150200	Hc-H	ND
chr1	176150200	176150800	Hc-H	Chr-A
chr1	176150800	176151000	Hc-H	Chr-P
chr1	176151000	176151600	ND	Chr-P
chr1	176154400	176154800	ND	Chr-P
chr1	176156000	176157000	ND	Chr-P
chr1	176164200	176165600	ND	Chr-O
chr1	176171800	176172200	Hc-H	Hc-P
chr1	176172200	176172600	Hc-H	ND
chr1	176172800	176174400	ND	Hc-P
chr1	176175600	176176200	ND	Hc-P
chr1	176177400	176178000	ND	Hc-P
chr1	176186200	176188400	ND	Hc-P
chr1	176196000	176196600	Chr-P	ND
chr1	176196800	176197600	Chr-A	Chr-P
chr1	176198000	176198200	Chr-P	ND
chr1	176205800	176206800	ND	Hc-P
chr1	176207400	176208000	Chr-P	Hc-P
chr1	176208000	176208400	Chr-A	Hc-P
chr1	176208400	176209000	ND	Hc-P
chr1	176210000	176210600	ND	Hc-P
chr1	176210600	176211200	Chr-P	Hc-P
chr1	176211200	176212200	Chr-P	Chr-R
chr1	176212200	176212400	Chr-P	ND
chr1	176212800	176213000	Chr-P	Hc-P
chr1	176213000	176213200	Chr-P	Chr-R
chr1	176213200	176214400	Chr-A	Chr-B
chr1	176214400	176214800	Chr-B	Chr-R
chr1	176215200	176215600	Chr-P	Chr-B
chr1	176216200	176217200	ND	Hc-P
chr1	176218000	176218800	Hc-P	Chr-R
chr1	176219200	176219800	Chr-B	Hc-P
chr1	176219800	176220000	Chr-R	Hc-P
chr1	176221200	176221400	ND	Hc-P
chr1	176223200	176223600	Chr-A	Chr-O
chr1	176223800	176224400	ND	Chr-O
chr1	176228600	176229200	Chr-P	Hc-P
chr1	176231400	176232400	ND	Hc-P
chr1	176234800	176235400	Hc-H	ND
chr1	176238000	176238800	Hc-H	ND
chr1	176242800	176243800	Hc-H	ND
chr1	176244000	176246200	ND	Hc-P
chr1	176247200	176247400	Chr-P	ND
chr1	176247400	176247600	Chr-P	Hc-P
chr1	176247600	176248000	Chr-A	Chr-R
chr1	176248000	176248600	Chr-A	Chr-B
chr1	176249200	176249600	Chr-A	Chr-P
chr1	176263200	176264000	Hc-P	ND
chr1	176268200	176268600	ND	Hc-P
chr1	176270400	176270600	ND	Hc-P
chr1	176272800	176273400	Chr-P	Hc-P
chr1	176273400	176274200	Chr-P	Chr-R
chr1	176274200	176274400	Chr-R	ND
chr1	176274400	176275800	Chr-A	ND
chr1	176276000	176276800	Chr-R	ND
chr1	176278400	176278600	Hc-P	ND
chr1	176278800	176279200	ND	Hc-P
chr1	176279800	176280800	Hc-H	ND
chr1	176283600	176284400	Hc-H	ND
chr1	176291800	176292800	Hc-P	ND
chr1	176295400	176296000	ND	Hc-P
chr1	176299600	176300000	Chr-R	Hc-P
chr1	176300000	176300200	Hc-P	Chr-O
chr1	176300200	176300600	ND	Chr-O
chr1	176306800	176307400	ND	Hc-P
chr1	176308800	176309200	ND	Hc-P
chr1	176316200	176316400	ND	Hc-H
chr1	176316400	176316800	ND	Hc-P
chr1	176316800	176317200	ND	Hc-H
chr1	176317200	176317600	ND	Hc-P
chr1	176320400	176320800	Hc-P	ND
chr1	176325000	176325600	ND	Hc-P
chr1	176329400	176330400	ND	Hc-P
chr1	176331000	176331400	Hc-P	ND
chr1	176341000	176341400	ND	Hc-P
chr1	176344600	176345000	ND	Hc-P
chr1	176345000	176345600	Hc-H	Hc-P
chr1	176345600	176346400	ND	Hc-P
chr1	176346400	176347800	ND	Hc-H
chr1	176353600	176354000	Chr-R	Hc-P
chr1	176354400	176354600	Chr-R	Hc-P
chr1	176354600	176354800	Chr-B	Hc-P
chr1	176354800	176355200	Chr-A	Chr-R
chr1	176355200	176355800	Chr-A	Chr-B
chr1	176356800	176357000	ND	Chr-R
chr1	176357000	176357800	ND	Hc-P
chr1	176359400	176360400	ND	Hc-P
chr1	176368000	176369000	ND	Hc-P
chr1	176370400	176371200	ND	Hc-H
chr1	176374800	176375000	ND	Hc-P
chr1	176377600	176378000	ND	Hc-P
chr1	176381800	176382200	ND	Hc-P
chr1	176382800	176383000	ND	Hc-P
chr1	176383600	176384000	ND	Hc-P
chr1	176384000	176384200	ND	Hc-H
chr1	176386000	176386600	Hc-H	ND
chr1	176389600	176390400	Hc-H	ND
chr1	176391400	176391800	ND	Hc-P
chr1	176393400	176394400	ND	Hc-P
chr1	176396400	176397600	ND	Hc-P
chr1	176411000	176413200	ND	Hc-P
chr1	176427600	176428000	Chr-O	ND
chr1	176428000	176428400	Chr-O	Hc-P
chr1	176428400	176428800	ND	Hc-P
chr1	176429400	176430200	ND	Hc-P
chr1	176431200	176431600	ND	Hc-P
chr1	176433000	176434000	ND	Hc-P
chr1	176434400	176434800	Hc-P	Chr-R
chr1	176435000	176435200	Chr-R	ND
chr1	176435200	176435800	Chr-B	ND
chr1	176435800	176436000	Chr-R	ND
chr1	176437600	176438600	ND	Hc-P
chr1	176439000	176440000	Chr-R	ND
chr1	176440200	176440800	Chr-R	Chr-B
chr1	176442400	176443200	ND	Hc-P
chr1	176443200	176444000	Hc-H	Hc-P
chr1	176444000	176446000	ND	Hc-P
chr1	176446800	176447600	Hc-P	ND
chr1	176448600	176450600	ND	Hc-P
chr1	176451000	176451400	ND	Hc-P
chr1	176456200	176456600	ND	Hc-H
chr1	176456600	176457200	ND	Hc-P
chr1	176465000	176465200	ND	Hc-P
chr1	176470800	176471400	ND	Hc-P
chr1	176471800	176474400	ND	Hc-P
chr1	176479400	176480200	ND	Hc-P
chr1	176480600	176481000	Hc-P	ND
chr1	176482000	176482400	ND	Hc-P
chr1	176483800	176484600	ND	Hc-P
chr1	176488000	176489400	Hc-P	Chr-R
chr1	176491400	176492000	ND	Hc-P
chr1	176492600	176493400	ND	Hc-P
chr1	176495000	176495400	ND	Hc-P
chr1	176500200	176501000	ND	Hc-P
chr1	176502200	176502600	Hc-H	ND
chr1	176505000	176505200	Hc-H	Hc-P
chr1	176505200	176506600	ND	Hc-P
chr1	176507600	176508400	ND	Hc-P
chr1	176513000	176513400	ND	Hc-P
chr1	176517800	176518600	ND	Hc-P
chr1	176523000	176523400	ND	Hc-P
chr1	176525000	176525600	ND	Hc-P
chr1	176527400	176528000	Hc-P	ND
chr1	176535200	176535400	ND	Hc-H
chr1	176535400	176535600	Hc-P	Hc-H
chr1	176537200	176538200	ND	Hc-P
chr1	176539200	176540000	Hc-P	ND
chr1	176540200	176540600	ND	Hc-P
chr1	176541000	176541400	Hc-H	Hc-P
chr1	176545600	176546600	Hc-H	ND
chr1	176550400	176550600	Hc-H	ND
chr1	176551600	176552000	Hc-H	ND
chr1	176556000	176556400	Hc-H	Hc-P
chr1	176558600	176559000	Hc-P	Hc-H
chr1	176559000	176559600	ND	Hc-P
chr1	176561000	176561400	ND	Hc-H
chr1	176561400	176562600	ND	Hc-P
chr1	176562600	176562800	ND	Hc-H
chr1	176568000	176568200	ND	Hc-H
chr1	176573200	176573600	ND	Chr-P
chr1	176573600	176574400	ND	Chr-A
chr1	176574400	176575400	ND	Chr-P
chr1	176576800	176577400	ND	Hc-H
chr1	176578600	176578800	ND	Hc-H
chr1	176582800	176583000	Hc-H	Hc-P
chr1	176584200	176585400	Hc-H	Hc-P
chr1	176586600	176586800	ND	Hc-H
chr1	176587200	176587400	ND	Hc-P
chr1	176588600	176588800	Hc-P	ND
chr1	176589000	176590600	ND	Hc-P
chr1	176592200	176593000	ND	Hc-H
chr1	176596400	176597600	ND	Hc-H
chr1	176601200	176602000	ND	Hc-P
chr1	176604200	176604800	ND	Hc-P
chr1	176609200	176609400	ND	Hc-H
chr1	176611200	176611800	ND	Hc-H
chr1	176615400	176616200	Chr-O	Chr-R
chr1	176616200	176617000	ND	Hc-P
chr1	176618800	176619200	Hc-P	ND
chr1	176621200	176621400	ND	Hc-P
chr1	176622200	176622800	Hc-P	ND
chr1	176622800	176624400	ND	Hc-P
chr1	176626200	176627200	ND	Hc-P
chr1	176630200	176631400	Hc-H	ND
chr1	176631800	176632200	Hc-P	Hc-H
chr1	176632200	176632400	Hc-H	ND
chr1	176633000	176633400	Hc-P	ND
chr1	176634000	176634400	ND	Hc-P
chr1	176635400	176635800	Hc-H	Hc-P
chr1	176636400	176637800	ND	Hc-P
chr1	176638000	176638200	Hc-P	ND
chr1	176648200	176649000	Hc-P	Hc-H
chr1	176649200	176651800	ND	Hc-H
chr1	176653600	176653800	ND	Chr-A
chr1	176653800	176654400	Hc-P	ND
chr1	176654600	176655200	ND	Chr-P
chr1	176656400	176657000	ND	Chr-P
chr1	176657000	176657600	ND	Chr-A
chr1	176657600	176658000	ND	Chr-P
chr1	176661400	176663000	ND	Chr-P
chr1	176663000	176664400	ND	Chr-A
chr1	176664400	176664800	ND	Chr-P
chr1	176664800	176665400	ND	Hc-H
chr1	176667200	176667600	ND	Chr-P
chr1	176667600	176668000	Chr-R	Chr-P
chr1	176668000	176668400	Hc-P	Chr-P
chr1	176673600	176674400	ND	Hc-H
chr1	176675600	176676200	Hc-P	Hc-H
chr1	176680400	176680800	Hc-P	ND
chr1	176680800	176681200	Hc-P	Chr-P
chr1	176681200	176681800	Hc-P	Chr-R
chr1	176682200	176682600	ND	Chr-B
chr1	176682600	176683000	ND	Chr-R
chr1	176683000	176683600	Chr-B	Chr-A
chr1	176683600	176684000	Chr-P	Chr-A
chr1	176684000	176684800	ND	Chr-P
chr1	176688600	176689000	ND	Hc-P
chr1	176694600	176695200	Hc-P	ND
chr1	176698200	176698400	ND	Chr-P
chr1	176698400	176698600	Chr-O	Chr-A
chr1	176698600	176699200	Chr-R	Chr-A
chr1	176699200	176699600	Hc-P	Chr-A
chr1	176699600	176700400	Chr-R	Chr-A
chr1	176702200	176702400	Hc-P	ND
chr1	176702600	176702800	ND	Chr-O
chr1	176702800	176703400	Hc-P	Chr-O
chr1	176703400	176703600	Hc-P	ND
chr1	176703800	176704400	ND	Hc-P
chr1	176710400	176710800	Hc-P	ND
chr1	176716800	176717200	ND	Chr-A
chr1	176722200	176722600	ND	Chr-P
chr1	176724200	176724600	ND	Chr-A
chr1	176728200	176728600	ND	Chr-A
chr1	176728600	176729800	ND	Chr-P
chr1	176729800	176730400	ND	Chr-A
chr1	176730400	176731400	ND	Chr-P
chr1	176731600	176731800	ND	Chr-A
chr1	176732400	176732800	Chr-P	Chr-A
chr1	176734200	176735000	ND	Chr-O
chr1	176735000	176736000	ND	Chr-P
chr1	176736000	176736800	ND	Chr-A
chr1	176737800	176738800	ND	Chr-P
chr1	176738800	176740000	ND	Chr-A
chr1	176740000	176740800	ND	Chr-P
chr1	176747400	176748000	ND	Chr-P
chr1	176748400	176748800	Chr-P	Chr-A
chr1	176752600	176753600	ND	Chr-P
chr1	176753600	176753800	ND	Chr-A
chr1	176753800	176754600	Chr-P	Chr-A
chr1	176754600	176754800	ND	Chr-A
chr1	176754800	176755200	ND	Chr-P
chr1	176755200	176756000	ND	Chr-A
chr1	176756000	176757000	ND	Chr-P
chr1	176758200	176760400	ND	Chr-P
chr1	176760800	176761200	Chr-P	Chr-A
chr1	176762000	176762800	Chr-P	Chr-A
chr1	176762800	176763400	ND	Chr-P
chr1	176763400	176764000	ND	Chr-A
chr1	176764000	176765000	ND	Chr-P
chr1	176765000	176765400	ND	Chr-A
chr1	176773000	176773400	ND	Chr-P
chr1	176774400	176774600	Chr-A	ND
chr1	176775400	176775800	Chr-P	Chr-A
chr1	176775800	176776000	ND	Chr-A
chr1	176776000	176777400	ND	Chr-P
chr1	176777400	176778400	ND	Chr-A
chr1	176778800	176779000	ND	Chr-P
chr1	176779000	176779600	ND	Chr-A
chr1	176779600	176779800	ND	Chr-P
chr1	176780000	176780200	ND	Chr-O
chr1	176780200	176780800	ND	Chr-A
chr1	176780800	176781400	ND	Chr-P
chr1	176782400	176783000	ND	Chr-P
chr1	176783000	176783800	ND	Chr-A
chr1	176783800	176784000	ND	Chr-P
chr1	176784000	176784800	ND	Chr-A
chr1	176784800	176785000	ND	Chr-P
chr1	176785800	176786200	Chr-P	Chr-A
chr1	176787000	176787400	Chr-P	Chr-A
chr1	176787400	176787600	ND	Chr-A
chr1	176787600	176788000	ND	Chr-P
chr1	176788400	176788800	ND	Chr-A
chr1	176788800	176789000	ND	Chr-P
chr1	176789400	176791400	ND	Chr-A
chr1	176791400	176792200	Chr-P	Chr-A
chr1	176792400	176792800	ND	Chr-P
chr1	176793200	176793400	ND	Chr-P
chr1	176793400	176793800	Chr-P	Chr-A
chr1	176794800	176795600	Chr-P	Chr-A
chr1	176796200	176797000	Chr-P	Chr-A
chr1	176797400	176797800	Chr-P	Chr-A
chr1	176798600	176799600	Chr-P	Chr-A
chr1	176800200	176800600	ND	Chr-P
chr1	176800800	176801000	Chr-A	Chr-B
chr1	176801600	176802200	Chr-A	Chr-P
chr1	176804400	176805000	Chr-P	Chr-A
chr1	176805400	176806600	Chr-P	Chr-A
chr1	176807400	176808000	Chr-P	Chr-A
chr1	176808600	176809400	Chr-P	Chr-A
chr1	176809400	176809800	Chr-A	Chr-P
chr1	176809800	176813000	Chr-P	Chr-A
chr1	176815000	176815200	Chr-B	ND
chr1	176817200	176817400	ND	Chr-P
chr1	176818000	176820400	Chr-P	Chr-A
chr1	176820800	176821800	Chr-P	Chr-A
chr1	176823200	176823800	ND	Chr-P
chr1	176823800	176824800	Chr-P	Chr-A
chr1	176824800	176825000	ND	Chr-A
chr1	176827200	176827400	ND	Chr-P
chr1	176827400	176828000	ND	Chr-A
chr1	176828000	176828400	Chr-O	Chr-A
chr1	176832600	176833200	ND	Chr-P
chr1	176834000	176834200	ND	Chr-P
chr1	176834200	176834600	Hc-H	ND
chr1	176834600	176834800	Chr-O	Chr-A
chr1	176835600	176836000	Chr-B	Chr-A
chr1	176836000	176836400	Chr-A	Chr-P
chr1	176836400	176836600	Chr-O	ND
chr1	176841400	176843600	ND	Chr-P
chr1	176843600	176844400	ND	Chr-A
chr1	176844400	176845000	ND	Chr-P
chr1	176845000	176845200	ND	Chr-A
chr1	176845200	176845400	Chr-P	Chr-A
chr1	176845600	176846000	Chr-A	Chr-P
chr1	176846200	176847000	Chr-P	Chr-A
chr1	176847400	176848000	Chr-P	Chr-A
chr1	176848400	176848600	Chr-A	Chr-P
chr1	176849000	176849200	Chr-A	Chr-P
chr1	176850000	176850600	Chr-A	Chr-P
chr1	176850600	176851400	Chr-P	Chr-A
chr1	176851600	176851800	ND	Chr-P
chr1	176853000	176853200	ND	Chr-A
chr1	176853400	176853800	Chr-A	ND
chr1	176861800	176862000	ND	Chr-P
chr1	176862000	176862600	Chr-O	Chr-A
chr1	176862600	176862800	ND	Chr-A
chr1	176866600	176867000	ND	Chr-A
chr1	176868400	176869200	ND	Chr-A
chr1	176869200	176869600	ND	Chr-P
chr1	176873200	176874200	ND	Chr-A
chr1	176874200	176874400	ND	Chr-P
chr1	176877600	176877800	Chr-A	Chr-O
chr1	176880000	176881000	Chr-P	Chr-A
chr1	176881200	176881400	Chr-A	Chr-P
chr1	176882000	176882200	Chr-B	Chr-A
chr1	176883000	176883200	Chr-B	Chr-A
chr1	176883200	176883400	Chr-P	Chr-A
chr1	176883400	176885200	ND	Chr-P
chr1	176885200	176886000	ND	Chr-A
chr1	176886000	176887200	ND	Chr-P
chr1	176887200	176887800	Chr-P	Chr-A
chr1	176887800	176888200	Chr-B	Chr-A
chr1	176891600	176892000	ND	Hc-H
chr1	176898200	176898400	Hc-H	ND
chr1	176900800	176901400	ND	Chr-P
chr1	176901400	176902000	ND	Chr-A
chr1	176902000	176902600	ND	Chr-P
chr1	176902600	176903000	Chr-O	Chr-A
chr1	176903400	176903600	Chr-P	Chr-A
chr1	176909600	176910600	ND	Chr-P
chr1	176912400	176913000	ND	Chr-P
chr1	176913200	176914000	Chr-P	Chr-A
chr1	176922600	176922800	ND	Chr-P
chr1	176922800	176923400	ND	Chr-A
chr1	176923400	176924000	ND	Chr-P
chr1	176925400	176925800	ND	Chr-P
chr1	176929600	176930400	Chr-P	ND
chr1	176931400	176931800	Chr-P	Chr-A
chr1	176931800	176932200	ND	Chr-A
chr1	176933200	176933400	ND	Chr-P
chr1	176933400	176936000	Chr-P	Chr-A
chr1	176936000	176936200	ND	Chr-A
chr1	176936200	176936600	ND	Chr-P
chr1	176937800	176938600	ND	Chr-P
chr1	176938600	176939200	ND	Chr-A
chr1	176939200	176939800	ND	Chr-P
chr1	176939800	176941000	ND	Chr-A
chr1	176941000	176942400	ND	Chr-P
chr1	176942400	176942800	ND	Chr-A
chr1	176942800	176943200	ND	Chr-P
chr1	176943200	176943400	Chr-A	Chr-P
chr1	176943800	176944400	ND	Chr-P
chr1	176944400	176944800	Chr-P	Chr-A
chr1	176945200	176945800	Chr-P	Chr-A
chr1	176947000	176947400	Chr-P	Chr-A
chr1	176948000	176948400	Chr-P	Chr-A
chr1	176948800	176949200	ND	Chr-P
chr1	176949600	176949800	Chr-P	Chr-A
chr1	176949800	176951000	ND	Chr-A
chr1	176956000	176956400	Chr-R	Chr-A
chr1	176956400	176956600	Hc-P	Chr-A
chr1	176960400	176961200	ND	Chr-P
chr1	176961600	176962000	ND	Chr-A
chr1	176965000	176965400	ND	Chr-P
chr1	176965400	176965800	ND	Chr-A
chr1	176965800	176966200	ND	Chr-B
chr1	176966200	176967600	ND	Chr-A
chr1	176967600	176968000	Hc-P	Chr-A
chr1	176968000	176969000	ND	Chr-A
chr1	176969000	176969200	ND	Chr-P
chr1	176969800	176971000	ND	Chr-P
chr1	176971000	176971200	Chr-P	Chr-A
chr1	176971600	176972000	Chr-P	ND
chr1	176972200	176973400	Chr-P	Chr-A
chr1	176974800	176975400	ND	Chr-A
chr1	176978600	176979000	ND	Chr-P
chr1	176979000	176979200	Chr-P	Chr-A
chr1	176979800	176980400	Chr-P	Chr-A
chr1	176982800	176983600	Chr-A	ND
chr1	176983600	176984400	Chr-A	Chr-P
chr1	176985000	176985200	Chr-A	Chr-P
chr1	176987600	176988000	Chr-A	Chr-P
chr1	176988400	176988800	Chr-P	Chr-A
chr1	176989000	176989400	Chr-A	Chr-B
chr1	176989400	176989600	Chr-A	Chr-P
chr1	176990200	176990600	Chr-A	Chr-P
chr1	176991200	176992200	Chr-A	Chr-P
chr1	176992200	176992800	Chr-P	Chr-A
chr1	176995600	176996600	Chr-P	Chr-A
chr1	176998600	176998800	Chr-A	Chr-P
chr1	176998800	176999000	Chr-A	Chr-B
chr1	176999600	176999800	Chr-A	Chr-B
chr1	176999800	177000000	Chr-A	ND
chr1	177000800	177001200	Chr-P	ND
chr1	177001200	177001600	Chr-B	ND
chr1	177002400	177002600	Chr-P	ND
chr1	177002600	177003000	Chr-A	ND
chr1	177003400	177003800	Chr-A	Chr-P
chr1	177003800	177004000	Chr-B	Chr-P
chr1	177004000	177004400	ND	Chr-B
chr1	177004400	177004800	Chr-A	Chr-P
chr1	177004800	177005000	Chr-A	Chr-R
chr1	177005000	177005400	Chr-B	Chr-R
chr1	177005800	177006200	Chr-A	Chr-P
chr1	177006600	177006800	ND	Chr-A
chr1	177008000	177008800	ND	Chr-P
chr1	177008800	177009200	ND	Chr-A
chr1	177009200	177009400	ND	Chr-P
chr1	177009600	177009800	Chr-P	ND
chr1	177010600	177011400	Chr-A	Chr-P
chr1	177013400	177014200	Chr-A	Chr-P
chr1	177017600	177018000	Chr-A	Chr-P
chr1	177018600	177019200	Chr-A	Chr-P
chr1	177019600	177019800	Chr-A	Chr-P
chr1	177019800	177020200	Chr-P	ND
chr1	177020400	177020800	Chr-P	Chr-A
chr1	177020800	177022600	Chr-P	ND
chr1	177026000	177026600	Chr-P	Chr-A
chr1	177029000	177029400	Chr-P	Chr-A
chr1	177030200	177030600	Chr-A	Chr-P
chr1	177031000	177031200	Chr-P	Chr-A
chr1	177031400	177031800	Chr-A	Chr-P
chr1	177031800	177032000	Chr-A	ND
chr1	177032000	177032800	Chr-P	ND
chr1	177033000	177033600	ND	Chr-P
chr1	177034600	177034800	ND	Chr-P
chr1	177037600	177038200	ND	Chr-P
chr1	177038200	177039000	Chr-P	Chr-A
chr1	177039000	177039200	ND	Chr-A
chr1	177039200	177039800	ND	Chr-P
chr1	177039800	177040200	Chr-P	Chr-A
chr1	177040200	177040600	Chr-A	ND
chr1	177040600	177041000	Chr-P	ND
chr1	177041400	177041600	ND	Chr-P
chr1	177041600	177041800	ND	Chr-A
chr1	177041800	177042400	Chr-P	Chr-A
chr1	177042400	177043400	ND	Chr-A
chr1	177048400	177049000	ND	Chr-P
chr1	177050400	177051200	Chr-P	ND
chr1	177051800	177052000	Chr-A	Chr-P
chr1	177052000	177052600	ND	Chr-P
chr1	177064600	177065000	Chr-A	ND
chr1	177065600	177066400	Chr-A	Chr-P
chr1	177066400	177066600	ND	Chr-P
chr1	177070400	177070800	Chr-P	ND
chr1	177071200	177071400	Chr-A	Chr-P
chr1	177072000	177072400	Chr-P	Chr-A
chr1	177072400	177073000	Chr-P	ND
chr1	177081400	177082000	ND	Chr-P
chr1	177082000	177082600	Chr-P	ND
chr1	177085400	177085800	Hc-H	ND
chr1	177086600	177087200	Hc-H	ND
chr1	177087200	177087800	Hc-H	Chr-P
chr1	177087800	177088200	ND	Chr-P
chr1	177089600	177090200	Chr-P	Chr-A
chr1	177090200	177091400	ND	Chr-P
chr1	177106000	177107000	ND	Chr-P
chr1	177107200	177107400	Chr-P	ND
chr1	177108800	177109000	ND	Chr-P
chr1	177110000	177110200	ND	Chr-P
chr1	177110600	177111400	Chr-P	Chr-A
chr1	177111400	177111600	ND	Chr-P
chr1	177113400	177114000	ND	Chr-P
chr1	177115600	177116200	ND	Chr-P
chr1	177116200	177116800	ND	Chr-A
chr1	177116800	177117400	ND	Chr-P
chr1	177121600	177121800	Chr-P	Chr-A
chr1	177134800	177135600	ND	Chr-P
chr1	177138800	177139600	ND	Chr-P
chr1	177139600	177140200	ND	Chr-A
chr1	177140200	177140400	ND	Chr-P
chr1	177143800	177144400	Chr-P	Chr-A
chr1	177146400	177146600	ND	Chr-A
chr1	177146600	177148000	Chr-P	Chr-A
chr1	177150000	177150200	Chr-P	Chr-A
chr1	177151000	177152000	Chr-P	Chr-A
chr1	177152600	177153200	Chr-P	Chr-A
chr1	177153600	177154200	ND	Chr-P
chr1	177154600	177155800	Chr-P	Chr-A
chr1	177156400	177157000	Chr-P	Chr-A
chr1	177157000	177157200	ND	Chr-P
chr1	177160200	177160600	Chr-P	Chr-A
chr1	177161600	177161800	Chr-P	Chr-A
chr1	177162200	177162600	ND	Chr-P
chr1	177163200	177163800	ND	Chr-P
chr1	177163800	177165000	Chr-P	Chr-A
chr1	177165800	177166000	ND	Chr-P
chr1	177169600	177170600	Chr-P	Chr-A
chr1	177175200	177175400	Chr-A	Chr-P
chr1	177176000	177177400	Chr-P	Chr-A
chr1	177181200	177181400	ND	Chr-P
chr1	177182200	177182600	Chr-P	Chr-A
chr1	177182600	177183000	ND	Chr-P
chr1	177186600	177188200	Chr-P	ND
chr1	177189400	177191000	Chr-P	ND
chr1	177192000	177192800	Chr-P	ND
chr1	177192800	177193200	Chr-A	ND
chr1	177193200	177193800	Chr-P	ND
chr1	177193800	177194200	Chr-P	Chr-A
chr1	177194200	177195000	Chr-P	ND
chr1	177195000	177195800	Chr-A	ND
chr1	177200200	177201000	Chr-P	ND
chr1	177203000	177203400	ND	Chr-P
chr1	177203600	177204000	Chr-P	Chr-A
chr1	177205000	177205200	Chr-P	ND
chr1	177207200	177208000	ND	Chr-P
chr1	177208000	177208400	Hc-H	Chr-P
chr1	177208400	177211000	ND	Chr-P
chr1	177211000	177211400	Chr-P	Chr-A
chr1	177213000	177213200	Hc-H	ND
chr1	177213800	177214200	ND	Hc-H
chr1	177217200	177218000	Hc-H	ND
chr1	177221400	177223200	Chr-P	ND
chr1	177225200	177226600	ND	Chr-P
chr1	177229600	177230400	ND	Chr-P
chr1	177231000	177231200	ND	Chr-P
chr1	177232600	177232800	Chr-P	ND
chr1	177234200	177234600	Chr-P	ND
chr1	177234600	177235000	Chr-P	Chr-A
chr1	177237000	177237200	Chr-P	ND
chr1	177237600	177238000	Chr-P	ND
chr1	177242800	177243400	Chr-P	ND
chr1	177248200	177248400	Chr-P	ND
chr1	177250400	177250600	Chr-P	ND
chr1	177252800	177254200	Chr-P	ND
chr1	177255000	177256400	Chr-P	ND
chr1	177256600	177256800	ND	Chr-A
chr1	177259000	177259200	Chr-A	Chr-B
chr1	177259400	177259600	Chr-P	Chr-R
chr1	177259600	177260200	Chr-P	Chr-B
chr1	177262000	177262600	Chr-P	Chr-A
chr1	177264000	177264800	ND	Hc-P
chr1	177264800	177266600	Chr-R	Hc-P
chr1	177266600	177268800	ND	Hc-P
chr1	177270000	177274400	ND	Hc-P
chr1	177278400	177279800	ND	Hc-P
chr1	177280600	177282200	ND	Hc-P
chr1	177283000	177283800	ND	Hc-P
chr1	177284200	177288400	ND	Hc-P
chr1	177290800	177291200	ND	Hc-P
chr1	177294000	177297400	ND	Hc-P
chr1	177298200	177302800	ND	Hc-P
chr1	177302800	177303600	Chr-A	Hc-P
chr1	177303600	177304200	ND	Hc-P
chr1	177304200	177304600	Chr-A	Hc-P
chr1	177304600	177305600	Chr-P	Hc-P
chr1	177305600	177306000	Chr-P	ND
chr1	177306000	177306200	Chr-A	ND
chr1	177306200	177306400	Chr-A	Chr-P
chr1	177306400	177307200	Chr-A	Chr-R
chr1	177307200	177307600	Chr-A	Chr-B
chr1	177308000	177308800	Chr-A	Chr-B
chr1	177308800	177309800	Chr-A	Chr-R
chr1	177309800	177310400	Chr-A	Hc-P
chr1	177310400	177311200	Chr-P	Hc-P
chr1	177311200	177314000	ND	Hc-P
chr1	177314600	177314800	Chr-A	ND
chr1	177314800	177315200	Chr-A	Hc-P
chr1	177315200	177317800	ND	Hc-P
chr1	177318200	177318600	Chr-B	ND
chr1	177318600	177318800	Chr-A	Hc-P
chr1	177318800	177319600	ND	Hc-P
chr1	177321200	177321800	ND	Hc-P
chr1	177321800	177322200	Chr-P	Chr-R
chr1	177322200	177322400	Chr-P	ND
chr1	177322400	177322600	Chr-R	ND
chr1	177322600	177323000	Chr-B	ND
chr1	177323000	177323600	Chr-A	ND
chr1	177323600	177324000	Chr-A	Chr-R
chr1	177324800	177325400	Hc-P	ND
chr1	177325400	177328400	ND	Hc-P
chr1	177329000	177333800	ND	Hc-P
chr1	177334000	177335000	Chr-P	ND
chr1	177335600	177335800	ND	Hc-P
chr1	177335800	177337000	Chr-P	Hc-P
chr1	177337000	177337400	Chr-A	Chr-R
chr1	177337400	177337800	Chr-A	Chr-B
chr1	177337800	177338600	Chr-A	Chr-R
chr1	177338600	177339000	Chr-A	ND
chr1	177339400	177340400	Chr-A	Chr-B
chr1	177340400	177340600	Chr-A	Chr-R
chr1	177340600	177341800	ND	Hc-P
chr1	177343000	177343600	Chr-A	Chr-P
chr1	177343600	177344000	Chr-P	ND
chr1	177344000	177344200	Chr-P	Chr-R
chr1	177344200	177344600	Chr-A	Chr-R
chr1	177344600	177345000	Chr-P	Hc-P
chr1	177345000	177345400	ND	Hc-P
chr1	177345400	177347000	Chr-P	Hc-P
chr1	177347000	177347200	Chr-A	Chr-R
chr1	177347200	177347800	Chr-A	ND
chr1	177347800	177348400	Chr-P	ND
chr1	177348400	177348600	Chr-P	Chr-R
chr1	177348600	177349000	ND	Hc-P
chr1	177349000	177351200	Chr-P	Hc-P
chr1	177351200	177352000	Chr-P	Chr-R
chr1	177352000	177352600	ND	Hc-P
chr1	177353400	177356000	ND	Hc-P
chr1	177361600	177363000	ND	Hc-H
chr1	177363000	177363200	Chr-P	ND
chr1	177363200	177363400	Chr-A	ND
chr1	177363400	177363800	Chr-B	ND
chr1	177363800	177364200	Chr-B	Chr-A
chr1	177366800	177367000	Chr-A	Chr-P
chr1	177367000	177367200	Chr-A	Chr-R
chr1	177367200	177367800	Chr-A	ND
chr1	177367800	177368000	Chr-P	ND
chr1	177368000	177368600	Chr-B	ND
chr1	177368600	177369000	Chr-P	ND
chr1	177369800	177370200	ND	Hc-P
chr1	177373200	177373600	ND	Hc-P
chr1	177375000	177379400	ND	Hc-P
chr1	177381400	177382000	ND	Hc-P
chr1	177382000	177382400	Chr-P	Hc-P
chr1	177382400	177383400	Chr-P	Chr-R
chr1	177383400	177383600	Chr-P	Hc-P
chr1	177385200	177387000	ND	Hc-P
chr1	177388800	177390200	ND	Hc-P
chr1	177392200	177393400	ND	Hc-P
chr1	177393800	177395400	ND	Hc-P
chr1	177395400	177396200	ND	Hc-H
chr1	177397400	177398200	Hc-P	Chr-R
chr1	177398200	177399000	ND	Chr-R
chr1	177399000	177399400	Chr-R	Chr-B
chr1	177399400	177399800	Chr-R	Chr-A
chr1	177399800	177400000	Chr-P	Chr-A
chr1	177400200	177400600	ND	Chr-P
chr1	177400600	177401000	Hc-P	Chr-B
chr1	177401000	177401400	Chr-R	Chr-B
chr1	177401600	177402800	ND	Chr-R
chr1	177402800	177403000	ND	Chr-P
chr1	177404000	177406200	ND	Hc-P
chr1	177406600	177408200	ND	Hc-P
chr1	177409400	177409600	Chr-R	ND
chr1	177409600	177410800	Chr-B	ND
chr1	177411600	177412200	Chr-A	ND
chr1	177412200	177413200	Chr-P	ND
chr1	177413400	177415200	ND	Hc-P
chr1	177415200	177415400	ND	Chr-R
chr1	177415400	177415600	Chr-P	Chr-R
chr1	177416400	177417800	ND	Hc-P
chr1	177418200	177419600	Chr-R	Hc-P
chr1	177420800	177421000	Chr-P	ND
chr1	177422200	177422600	ND	Hc-P
chr1	177424600	177425000	ND	Hc-P
chr1	177425800	177426000	ND	Hc-P
chr1	177428800	177429400	ND	Hc-P
chr1	177432600	177433400	Hc-P	ND
chr1	177434600	177435200	Chr-R	Hc-P
chr1	177435600	177435800	Hc-P	Chr-R
chr1	177436800	177437200	ND	Chr-P
chr1	177437200	177437400	Chr-R	Chr-B
chr1	177437800	177438000	Chr-B	Chr-R
chr1	177438000	177438200	Chr-B	Hc-P
chr1	177438200	177438600	Chr-B	ND
chr1	177438600	177438800	Chr-R	ND
chr1	177439600	177439800	Hc-P	Chr-A
chr1	177439800	177440200	Chr-B	Chr-A
chr1	177440200	177440400	Chr-R	Chr-A
chr1	177441200	177441400	Chr-A	Chr-P
chr1	177441400	177441600	Chr-B	Chr-R
chr1	177441600	177441800	Chr-A	ND
chr1	177443600	177444000	Chr-A	Chr-P
chr1	177445400	177445600	Chr-P	Chr-A
chr1	177446200	177446600	Chr-P	Chr-A
chr1	177449400	177449600	Chr-P	ND
chr1	177449800	177451000	ND	Chr-P
chr1	177451000	177452400	Chr-P	Chr-A
chr1	177452400	177452600	ND	Chr-P
chr1	177453600	177454000	Chr-R	Chr-A
chr1	177454000	177454200	ND	Chr-P
chr1	177455400	177455800	Chr-B	ND
chr1	177456200	177456400	Chr-R	Chr-P
chr1	177456400	177456600	Chr-R	Chr-B
chr1	177456600	177457200	Chr-R	Chr-A
chr1	177457200	177457400	Chr-P	Chr-A
chr1	177457600	177457800	Hc-P	ND
chr1	177458800	177459200	Chr-R	Chr-B
chr1	177459400	177459600	Chr-R	Hc-P
chr1	177459600	177460200	Hc-P	ND
chr1	177461400	177462000	ND	Hc-P
chr1	177463400	177463800	Hc-P	ND
chr1	177463800	177464200	Hc-P	Chr-P
chr1	177464200	177464400	Hc-P	Chr-A
chr1	177464400	177464800	ND	Chr-A
chr1	177466400	177467400	Hc-P	Chr-R
chr1	177467400	177468200	Chr-R	Hc-P
chr1	177469000	177469800	Hc-P	ND
chr1	177473200	177474200	ND	Hc-P
chr1	177474200	177474600	Hc-P	ND
chr1	177475200	177475800	ND	Hc-P
chr1	177477400	177478200	ND	Hc-P
chr1	177478600	177479000	Chr-B	Chr-R
chr1	177479000	177479200	Chr-B	ND
chr1	177479200	177480000	Chr-R	ND
chr1	177480000	177480200	Chr-R	Hc-P
chr1	177481000	177481600	ND	Hc-P
chr1	177483400	177483800	ND	Hc-P
chr1	177483800	177484000	Chr-P	Hc-P
chr1	177484000	177484200	Chr-R	Hc-P
chr1	177485800	177486000	Chr-R	Hc-P
chr1	177486000	177486600	ND	Hc-P
chr1	177486600	177487400	Chr-R	Hc-P
chr1	177490800	177491200	Chr-R	Hc-P
chr1	177493800	177494000	Chr-P	Chr-R
chr1	177494400	177494600	Hc-P	ND
chr1	177494600	177495000	Chr-R	Hc-P
chr1	177495000	177495800	Chr-B	Chr-R
chr1	177495800	177496000	Chr-R	Hc-P
chr1	177497000	177497400	Chr-B	Chr-R
chr1	177509200	177509600	Hc-P	ND
chr1	177511200	177513200	ND	Hc-P
chr1	177513600	177514400	Hc-P	Chr-R
chr1	177518000	177518800	Chr-R	ND
chr1	177518800	177519400	Chr-R	Hc-P
chr1	177520000	177521400	ND	Hc-P
chr1	177523600	177524200	ND	Hc-P
chr1	177527000	177528000	ND	Hc-P
chr1	177528600	177531000	Hc-P	ND
chr1	177531600	177532400	Chr-R	Hc-P
chr1	177537400	177537800	Hc-P	Hc-H
chr1	177537800	177538800	ND	Hc-H
chr1	177539600	177539800	ND	Hc-H
chr1	177539800	177540800	ND	Hc-P
chr1	177541600	177542000	Hc-P	ND
chr1	177542000	177542400	ND	Hc-H
chr1	177542400	177543200	Hc-P	Hc-H
chr1	177543200	177544000	Hc-P	ND
chr1	177546400	177547200	ND	Hc-P
chr1	177550600	177551200	Hc-P	ND
chr1	177554200	177555000	Hc-P	ND
chr1	177555000	177555200	Hc-P	Chr-P
chr1	177555200	177555400	Hc-P	Chr-A
chr1	177555400	177555600	Chr-B	Chr-A
chr1	177556000	177556600	Chr-B	Chr-R
chr1	177556800	177557800	Chr-R	ND
chr1	177557800	177558200	Chr-R	Chr-B
chr1	177558200	177558800	Hc-P	Chr-P
chr1	177558800	177559000	Chr-R	Chr-A
chr1	177559000	177559600	Chr-B	Chr-A
chr1	177559600	177560400	Chr-R	Chr-B
chr1	177560400	177560800	Hc-P	Chr-P
chr1	177560800	177561400	Chr-R	Chr-P
chr1	177561400	177562200	Chr-R	Chr-A
chr1	177562200	177562400	Chr-R	ND
chr1	177562400	177562600	Hc-P	Chr-R
chr1	177562600	177564000	Hc-P	ND
chr1	177565400	177566400	Hc-P	ND
chr1	177568600	177569000	Hc-P	ND
chr1	177569400	177570200	Hc-P	ND
chr1	177572000	177572400	Chr-R	Hc-P
chr1	177573400	177573800	ND	Chr-A
chr1	177574000	177574200	ND	Chr-R
chr1	177574800	177577400	Hc-P	ND
chr1	177580600	177582000	Hc-P	Hc-H
chr1	177586000	177586400	Hc-P	ND
chr1	177586400	177586600	Hc-P	Hc-H
chr1	177588400	177588600	Hc-P	Hc-H
chr1	177588600	177588800	Hc-P	ND
chr1	177589200	177589400	Hc-P	ND
chr1	177589400	177590200	Chr-R	Chr-O
chr1	177590200	177591000	Hc-P	ND
chr1	177592800	177593000	Chr-R	Hc-P
chr1	177593400	177593800	Chr-R	ND
chr1	177593800	177594000	Chr-R	Hc-P
chr1	177595400	177596800	Hc-P	ND
chr1	177599600	177599800	Hc-P	ND
chr1	177599800	177600200	Hc-H	ND
chr1	177601200	177601800	Hc-P	ND
chr1	177602200	177602800	ND	Hc-H
chr1	177604000	177605000	Hc-P	ND
chr1	177606200	177607800	Hc-P	Chr-R
chr1	177607800	177608200	Hc-P	Chr-B
chr1	177608200	177608800	ND	Chr-A
chr1	177608800	177609200	Chr-R	Chr-B
chr1	177609600	177609800	Hc-P	Chr-R
chr1	177609800	177610400	Hc-P	Chr-B
chr1	177610400	177610800	Hc-P	Chr-R
chr1	177610800	177612000	Hc-P	Chr-P
chr1	177612000	177613200	Hc-P	Chr-A
chr1	177613200	177614000	Hc-P	Chr-P
chr1	177614000	177614800	Hc-P	ND
chr1	177614800	177615200	Hc-P	Chr-R
chr1	177615200	177615400	Hc-P	Chr-P
chr1	177615400	177616000	Hc-P	ND
chr1	177616000	177617200	Hc-P	Chr-P
chr1	177617200	177617600	Hc-P	ND
chr1	177619600	177619800	Hc-P	Chr-R
chr1	177619800	177620400	Chr-R	ND
chr1	177620800	177621200	ND	Chr-A
chr1	177621200	177621400	ND	Chr-B
chr1	177621400	177622600	Chr-R	Chr-B
chr1	177622600	177623000	Chr-B	Chr-R
chr1	177624000	177624200	Chr-R	Chr-P
chr1	177624200	177624400	Hc-P	Chr-P
chr1	177624400	177624600	Hc-P	Chr-R
chr1	177625400	177625800	Chr-R	Chr-B
chr1	177626000	177626600	Chr-R	Chr-B
chr1	177626600	177626800	Hc-P	Chr-R
chr1	177627800	177628000	Hc-P	Chr-R
chr1	177628000	177628400	Hc-P	ND
chr1	177629800	177630400	Hc-P	Chr-R
chr1	177633800	177634200	Chr-R	Hc-P
chr1	177635800	177636200	ND	Hc-P
chr1	177636400	177636800	Chr-B	Chr-R
chr1	177636800	177637200	Chr-B	Chr-A
chr1	177637200	177637400	Chr-R	ND
chr1	177639000	177639400	Chr-R	Chr-B
chr1	177639400	177639600	Hc-P	Chr-B
chr1	177639600	177639800	Hc-P	Chr-R
chr1	177639800	177640000	Chr-R	ND
chr1	177640000	177640200	Chr-B	Chr-A
chr1	177641400	177641600	Hc-P	Chr-R
chr1	177642200	177644200	Hc-P	ND
chr1	177644600	177645200	Hc-P	Chr-R
chr1	177646000	177646400	Chr-R	Chr-B
chr1	177646400	177646600	Hc-P	Chr-A
chr1	177646600	177646800	ND	Chr-A
chr1	177647600	177647800	Hc-P	ND
chr1	177648200	177649200	ND	Hc-P
chr1	177649800	177650400	ND	Hc-P
chr1	177653000	177653200	Hc-H	Hc-P
chr1	177658400	177660200	Hc-H	ND
chr1	177660200	177661200	Hc-H	Hc-P
chr1	177661200	177662800	ND	Hc-P
chr1	177668400	177668800	Hc-H	Hc-P
chr1	177670800	177671400	Hc-P	ND
chr1	177671800	177672600	Hc-P	ND
chr1	177672600	177673000	ND	Hc-P
chr1	177673000	177673200	ND	Chr-R
chr1	177673200	177673400	ND	Chr-B
chr1	177673400	177673600	ND	Chr-A
chr1	177673600	177673800	ND	Chr-O
chr1	177673800	177674000	ND	Chr-R
chr1	177674000	177674400	ND	Hc-P
chr1	177674400	177676200	ND	Chr-R
chr1	177676200	177676400	ND	Hc-P
chr1	177679000	177680600	ND	Hc-P
chr1	177680600	177681000	ND	Chr-R
chr1	177681400	177682400	Hc-P	Chr-R
chr1	177683400	177683600	Chr-R	Chr-B
chr1	177684800	177685000	Chr-A	Chr-B
chr1	177685400	177685600	Chr-A	Chr-B
chr1	177685600	177685800	Chr-P	Chr-R
chr1	177686200	177687400	Chr-R	ND
chr1	177690200	177690600	Hc-P	Chr-R
chr1	177692600	177693000	Chr-R	ND
chr1	177693000	177693800	Chr-B	ND
chr1	177693800	177694200	Hc-P	Chr-R
chr1	177694600	177694800	Hc-P	Chr-R
chr1	177694800	177695200	Chr-R	ND
chr1	177695600	177695800	Hc-P	ND
chr1	177695800	177696200	Chr-R	ND
chr1	177696200	177697200	Hc-P	ND
chr1	177698200	177698600	Chr-R	Hc-P
chr1	177698800	177699200	Chr-R	ND
chr1	177699200	177700200	Chr-B	ND
chr1	177701600	177701800	Chr-R	ND
chr1	177701800	177702800	Chr-B	ND
chr1	177702800	177703400	Chr-A	ND
chr1	177703400	177703600	Chr-R	ND
chr1	177703600	177704000	Chr-R	Chr-B
chr1	177705400	177705800	Hc-P	ND
chr1	177707600	177708200	ND	Hc-P
chr1	177710400	177711000	ND	Hc-P
chr1	177711000	177711200	Hc-H	Hc-P
chr1	177712800	177713200	Hc-H	Hc-P
chr1	177713200	177713800	Hc-H	Chr-R
chr1	177713800	177716400	ND	Hc-P
chr1	177717000	177717600	Chr-R	ND
chr1	177717600	177718000	Hc-P	ND
chr1	177718000	177719400	Chr-R	ND
chr1	177720600	177722400	ND	Hc-P
chr1	177723600	177726600	ND	Hc-P
chr1	177727200	177728600	ND	Hc-P
chr1	177728600	177729000	ND	Chr-R
chr1	177729000	177730000	ND	Chr-B
chr1	177730000	177730200	ND	Chr-R
chr1	177730200	177730400	ND	Hc-P
chr1	177731800	177732800	Hc-H	Hc-P
chr1	177732800	177733200	ND	Hc-H
chr1	177733200	177733400	ND	Hc-P
chr1	177733400	177733600	Hc-H	Hc-P
chr1	177735600	177736400	ND	Hc-P
chr1	177738200	177738600	ND	Hc-P
chr1	177738600	177739000	Hc-H	Hc-P
chr1	177739000	177740200	ND	Hc-P
chr1	177743800	177746800	ND	Hc-P
chr1	177746800	177748400	Hc-H	Hc-P
chr1	177750400	177750600	Hc-H	Hc-P
chr1	177751200	177751600	Hc-H	Hc-P
chr1	177753200	177755600	ND	Hc-H
chr1	177756400	177757400	Hc-H	Hc-P
chr1	177757400	177758000	ND	Hc-H
chr1	177787600	177787800	ND	Hc-H
chr1	177788800	177789200	ND	Hc-H
chr1	177789800	177790200	ND	Hc-H
chr1	177794800	177795400	Chr-P	Chr-A
chr1	177795800	177796000	Chr-B	Chr-A
chr1	177796000	177797000	ND	Chr-A
chr1	177797600	177797800	Chr-R	ND
chr1	177797800	177799000	Hc-P	ND
chr1	177799400	177800400	ND	Hc-H
chr1	177802400	177802800	ND	Hc-P
chr1	177803200	177803800	ND	Hc-P
chr1	177804200	177804600	Hc-P	ND
chr1	177805200	177805600	ND	Hc-P
chr1	177805600	177806600	ND	Hc-H
chr1	177815400	177815800	Hc-H	ND
chr1	177816400	177817400	ND	Hc-H
chr1	177822000	177822600	Hc-P	ND
chr1	177825000	177825600	Hc-P	ND
chr1	177827600	177828400	ND	Hc-P
chr1	177828400	177828600	Hc-H	Hc-P
chr1	177829400	177830400	ND	Hc-H
chr1	177833200	177834000	Hc-H	ND
chr1	177836800	177837600	Hc-H	ND
chr1	177840800	177841400	ND	Hc-H
chr1	177845800	177846800	ND	Hc-H
chr1	177849600	177850200	Hc-H	Hc-P
chr1	177850200	177851000	ND	Hc-H
chr1	177851600	177852200	ND	Hc-H
chr1	177853400	177854000	ND	Hc-H
chr1	177860200	177860600	ND	Chr-P
chr1	177860600	177861200	ND	Chr-A
chr1	177861200	177861400	ND	Chr-O
chr1	177866600	177866800	Hc-H	ND
chr1	177868800	177869800	ND	Hc-H
chr1	177871400	177871800	ND	Hc-H
chr1	177876400	177876800	ND	Hc-P
chr1	177876800	177877200	Chr-R	Hc-P
chr1	177893600	177894000	Hc-P	Hc-H
chr1	177898400	177899200	Hc-H	ND
chr1	177901600	177901800	Hc-H	ND
chr1	177901800	177902000	Hc-H	Chr-P
chr1	177902000	177902800	Hc-H	Chr-A
chr1	177902800	177903000	Hc-H	Chr-P
chr1	177903000	177903600	Hc-H	ND
chr1	177903600	177904600	Hc-P	ND
chr1	177905600	177905800	ND	Hc-H
chr1	177909200	177910200	ND	Hc-H
chr1	177918000	177919200	ND	Hc-H
chr1	177921400	177921600	ND	Hc-H
chr1	177928400	177928600	Hc-H	Hc-P
chr1	177929800	177930600	Hc-H	ND
chr1	177932200	177932600	Hc-H	ND
chr1	177939600	177940200	Chr-A	ND
chr1	177940600	177941000	ND	Hc-H
chr1	177942000	177942400	ND	Hc-P
chr1	177944200	177945800	ND	Hc-P
chr1	177946000	177946200	Hc-P	ND
chr1	177946400	177946600	ND	Hc-P
chr1	177948800	177949200	ND	Hc-P
chr1	177949600	177951400	ND	Hc-P
chr1	177959200	177960000	ND	Hc-H
chr1	177960000	177960200	ND	Hc-P
chr1	177960200	177960800	Chr-O	Chr-R
chr1	177963600	177964200	Hc-H	ND
chr1	177964600	177964800	Hc-H	ND
chr1	177966200	177966400	Hc-H	ND
chr1	177968800	177970000	Hc-H	Hc-P
chr1	177971200	177971400	ND	Hc-H
chr1	177982800	177983600	Chr-A	ND
chr1	177985000	177985200	ND	Chr-P
chr1	177985600	177985800	Hc-H	ND
chr1	177986600	177987400	Hc-H	ND
chr1	177988600	177988800	ND	Hc-H
chr1	177991200	177991400	Hc-H	ND
chr1	178009600	178009800	ND	Hc-H
chr1	178011600	178012600	ND	Hc-H
chr1	178019400	178019800	ND	Hc-H
chr1	178024200	178025200	ND	Hc-H
chr1	178029000	178031400	ND	Hc-H
chr1	178032600	178033200	ND	Hc-H
chr1	178033600	178036400	Hc-H	ND
chr1	178042400	178043200	ND	Hc-H
chr1	178044000	178046400	ND	Hc-H
chr1	178052800	178053200	Hc-H	ND
chr1	178054000	178054800	ND	Hc-H
chr1	178068400	178069000	ND	Hc-H
chr1	178072600	178073000	ND	Hc-H
chr1	178073600	178074000	ND	Hc-H
chr1	178074600	178075200	Hc-H	ND
chr1	178076800	178078200	ND	Hc-H
chr1	178079200	178079400	ND	Hc-H
chr1	178083800	178084600	Hc-H	ND
chr1	178085000	178085800	ND	Hc-H
chr1	178087400	178087800	Hc-P	Hc-H
chr1	178093200	178093600	Hc-H	ND
chr1	178108800	178111200	ND	Chr-P
chr1	178115800	178116600	ND	Hc-P
chr1	178117800	178118200	Hc-P	ND
chr1	178118600	178119400	ND	Chr-A
chr1	178119400	178121600	ND	Chr-P
chr1	178130000	178130600	Hc-H	ND
chr1	178131400	178131600	ND	Hc-H
chr1	178133800	178134400	Hc-H	ND
chr1	178134400	178135600	Hc-H	Hc-P
chr1	178144600	178145000	ND	Chr-R
chr1	178160400	178160600	Hc-H	ND
chr1	178170800	178171000	ND	Hc-H
chr1	178173000	178173600	Hc-H	ND
chr1	178181200	178181400	Hc-H	ND
chr1	178182000	178182200	ND	Hc-H
chr1	178182600	178183000	ND	Hc-H
chr1	178184400	178185000	ND	Hc-H
chr1	178186800	178187200	Chr-A	Chr-P
chr1	178187200	178188000	ND	Chr-A
chr1	178188400	178188600	Chr-P	ND
chr1	178188600	178189400	Chr-P	Chr-A
chr1	178190200	178190400	Chr-P	Chr-A
chr1	178191400	178192000	Chr-P	Chr-A
chr1	178192400	178192800	Chr-P	Chr-A
chr1	178195400	178195600	ND	Chr-A
chr1	178197400	178197800	Chr-P	Chr-A
chr1	178198800	178199200	Chr-P	Chr-A
chr1	178201200	178202200	ND	Chr-P
chr1	178205600	178205800	Chr-P	Chr-A
chr1	178207400	178208200	ND	Chr-P
chr1	178209600	178210800	ND	Chr-P
chr1	178210800	178211400	Hc-H	Chr-P
chr1	178211400	178211800	Hc-H	ND
chr1	178213800	178214600	Hc-H	ND
chr1	178215000	178215200	ND	Hc-H
chr1	178219400	178220400	Chr-P	Chr-A
chr1	178224200	178225200	Hc-H	ND
chr1	178232800	178233800	ND	Chr-P
chr1	178234000	178235000	Chr-P	ND
chr1	178236600	178237200	ND	Chr-P
chr1	178237800	178238800	ND	Chr-P
chr1	178242000	178242800	ND	Chr-O
chr1	178242800	178243200	Chr-P	ND
chr1	178243200	178244000	Chr-A	Chr-O
chr1	178247400	178247800	Chr-P	ND
chr1	178248200	178248400	ND	Chr-P
chr1	178249400	178251600	ND	Chr-P
chr1	178251600	178251800	ND	Chr-A
chr1	178251800	178253000	Chr-P	Chr-A
chr1	178253000	178253200	ND	Chr-A
chr1	178253200	178254600	ND	Chr-P
chr1	178265200	178265400	ND	Hc-H
chr1	178267000	178267400	ND	Hc-H
chr1	178268800	178270000	ND	Hc-P
chr1	178272800	178273000	Hc-H	ND
chr1	178276200	178276400	Chr-A	ND
chr1	178276800	178277000	Chr-A	Chr-B
chr1	178277400	178278000	Chr-P	ND
chr1	178278000	178278400	Chr-B	ND
chr1	178278400	178279000	Chr-P	ND
chr1	178279400	178280000	ND	Hc-H
chr1	178280400	178280800	Hc-P	Hc-H
chr1	178280800	178285000	ND	Hc-H
chr1	178287800	178289600	ND	Hc-H
chr1	178290800	178291600	ND	Chr-A
chr1	178291600	178291800	ND	Chr-P
chr1	178292800	178293200	Hc-P	Chr-A
chr1	178294600	178295000	Hc-P	Hc-H
chr1	178295000	178295400	ND	Hc-H
chr1	178295400	178296000	Hc-P	Hc-H
chr1	178296200	178296600	ND	Hc-H
chr1	178298400	178299600	Hc-H	ND
chr1	178299800	178300600	ND	Hc-H
chr1	178302400	178302800	ND	Chr-A
chr1	178303800	178304000	Chr-O	Chr-A
chr1	178304000	178305000	ND	Chr-A
chr1	178309800	178310000	ND	Chr-A
chr1	178310000	178310600	Chr-O	Chr-A
chr1	178310600	178311200	ND	Chr-A
chr1	178314600	178315200	ND	Chr-P
chr1	178315600	178316000	Chr-P	Chr-A
chr1	178316800	178317400	Chr-A	Chr-P
chr1	178319200	178319400	ND	Chr-A
chr1	178319400	178319600	Chr-A	Chr-B
chr1	178321400	178321600	Chr-P	ND
chr1	178321600	178321800	Chr-P	Chr-A
chr1	178322200	178322400	Chr-A	Chr-P
chr1	178322600	178323200	Chr-P	Chr-A
chr1	178323600	178324000	Chr-P	Chr-A
chr1	178329400	178329600	ND	Chr-P
chr1	178331400	178332600	ND	Chr-P
chr1	178333000	178333400	Chr-P	Chr-A
chr1	178333400	178335600	ND	Chr-P
chr1	178336000	178336200	Chr-A	Chr-P
chr1	178337000	178337400	Chr-A	Chr-B
chr1	178338200	178338400	Chr-A	Chr-B
chr1	178339400	178340200	ND	Chr-P
chr1	178342400	178343000	ND	Chr-A
chr1	178345400	178345600	ND	Chr-P
chr1	178346000	178346200	Chr-P	Chr-A
chr1	178346200	178346600	Chr-P	Chr-O
chr1	178346600	178347000	Chr-P	ND
chr1	178347800	178348200	Hc-P	ND
chr1	178351000	178352200	ND	Chr-O
chr1	178357600	178358400	Chr-A	Chr-O
chr1	178358400	178358600	Chr-P	ND
chr1	178362200	178362800	Hc-P	ND
chr1	178362800	178364800	Hc-P	Chr-A
chr1	178364800	178365400	ND	Chr-P
chr1	178365400	178365800	ND	Chr-A
chr1	178365800	178366000	ND	Chr-P
chr1	178366000	178366200	Hc-H	Chr-P
chr1	178366200	178366400	Hc-H	Chr-A
chr1	178366400	178367400	ND	Chr-A
chr1	178367400	178368000	Chr-P	Chr-A
chr1	178369400	178370000	Chr-A	Chr-P
chr1	178370000	178370600	Chr-P	Chr-A
chr1	178371200	178372000	ND	Chr-P
chr1	178372000	178372400	Chr-P	Chr-A
chr1	178373600	178374000	Chr-B	Chr-A
chr1	178374800	178375200	Chr-P	Chr-A
chr1	178375200	178375600	ND	Chr-A
chr1	178375600	178376000	ND	Chr-P
chr1	178376000	178376600	ND	Chr-A
chr1	178376600	178377200	ND	Chr-P
chr1	178384400	178385000	ND	Chr-P
chr1	178396200	178396800	ND	Chr-P
chr1	178398200	178398600	ND	Hc-P
chr1	178398800	178399800	Chr-P	Chr-A
chr1	178400600	178400800	Chr-A	Chr-P
chr1	178401000	178401800	Chr-P	ND
chr1	178403400	178403800	ND	Chr-A
chr1	178405200	178405400	Chr-A	Chr-P
chr1	178405400	178405600	Chr-A	Chr-B
chr1	178407200	178407600	Chr-A	Chr-P
chr1	178407600	178408600	ND	Chr-P
chr1	178409000	178409600	ND	Chr-A
chr1	178411800	178412800	ND	Chr-P
chr1	178412800	178413200	ND	Chr-A
chr1	178424600	178425000	ND	Chr-O
chr1	178425000	178425400	ND	Chr-A
chr1	178425400	178425800	Chr-P	Chr-A
chr1	178436000	178436400	ND	Chr-A
chr1	178445400	178445800	ND	Chr-A
chr1	178446200	178446600	ND	Chr-P
chr1	178447400	178448600	ND	Chr-A
chr1	178448600	178449000	ND	Chr-P
chr1	178449600	178449800	Chr-O	Chr-A
chr1	178449800	178450600	ND	Chr-A
chr1	178452000	178452400	ND	Chr-P
chr1	178452400	178452800	ND	Chr-A
chr1	178452800	178453400	ND	Chr-P
chr1	178454000	178455000	ND	Chr-P
chr1	178457200	178458600	ND	Chr-P
chr1	178463400	178463600	ND	Chr-P
chr1	178463600	178463800	Chr-O	Chr-A
chr1	178464200	178464400	Chr-A	ND
chr1	178464800	178465200	ND	Chr-A
chr1	178468600	178469400	Hc-P	ND
chr1	178478600	178479000	Hc-P	ND
chr1	178484600	178485600	Hc-P	ND
chr1	178485800	178486400	ND	Hc-P
chr1	178486400	178486600	Chr-R	Hc-P
chr1	178487800	178488000	Hc-P	ND
chr1	178488000	178488400	Chr-R	ND
chr1	178488400	178488800	Chr-B	ND
chr1	178489000	178489200	Chr-A	Chr-B
chr1	178489600	178490000	Chr-A	Chr-O
chr1	178493600	178494000	Hc-P	ND
chr1	178496000	178496200	Chr-P	ND
chr1	178496200	178496400	Chr-B	Chr-R
chr1	178496400	178496800	Chr-B	ND
chr1	178496800	178497200	Chr-A	ND
chr1	178497400	178497600	ND	Hc-P
chr1	178497600	178497800	Chr-P	Hc-P
chr1	178499200	178500200	ND	Hc-H
chr1	178502200	178502400	Hc-H	ND
chr1	178503600	178504200	Hc-H	Hc-P
chr1	178506600	178507200	ND	Hc-P
chr1	178508200	178510000	ND	Hc-P
chr1	178510400	178512400	ND	Hc-P
chr1	178512400	178513200	Chr-R	Hc-P
chr1	178513200	178513600	Chr-B	ND
chr1	178513600	178514000	Chr-R	ND
chr1	178514000	178514400	Chr-B	ND
chr1	178514400	178514800	Chr-R	ND
chr1	178515000	178515400	Chr-R	Chr-B
chr1	178515400	178516000	ND	Hc-P
chr1	178517000	178517800	Chr-R	Hc-P
chr1	178520400	178521400	ND	Hc-P
chr1	178524400	178525000	ND	Hc-P
chr1	178525800	178526400	Hc-P	ND
chr1	178526600	178527000	Hc-P	Chr-R
chr1	178527200	178527400	Chr-B	Chr-R
chr1	178527400	178528000	Chr-A	Chr-B
chr1	178530000	178530400	Chr-B	ND
chr1	178530400	178531000	Chr-A	ND
chr1	178531200	178531400	Chr-P	Chr-R
chr1	178531400	178532800	Chr-P	Hc-P
chr1	178532800	178535000	ND	Hc-P
chr1	178535400	178536200	ND	Hc-P
chr1	178540600	178540800	Hc-P	ND
chr1	178541600	178542000	Chr-R	Hc-P
chr1	178542000	178547800	ND	Hc-P
chr1	178548400	178548800	ND	Hc-P
chr1	178549600	178551600	Chr-R	Hc-P
chr1	178551600	178552000	ND	Hc-P
chr1	178552000	178552200	Chr-R	ND
chr1	178552200	178553200	Chr-B	ND
chr1	178553200	178553600	Chr-R	Hc-P
chr1	178553600	178554000	Chr-B	ND
chr1	178554600	178555600	Chr-R	ND
chr1	178555800	178556000	Chr-P	Chr-R
chr1	178556000	178559800	ND	Hc-P
chr1	178559800	178561200	ND	Hc-H
chr1	178561800	178563600	ND	Hc-P
chr1	178563600	178564600	ND	Chr-R
chr1	178564600	178564800	Chr-P	Chr-R
chr1	178564800	178565200	Chr-B	ND
chr1	178565200	178565400	Chr-A	Hc-P
chr1	178565400	178566400	ND	Hc-P
chr1	178567600	178570600	Chr-P	Chr-R
chr1	178571000	178571600	Chr-A	ND
chr1	178571600	178571800	Chr-P	ND
chr1	178571800	178572800	Chr-A	ND
chr1	178572800	178573200	Chr-P	Chr-R
chr1	178573200	178573400	Chr-P	Hc-P
chr1	178573400	178573600	Chr-P	ND
chr1	178573600	178573800	Chr-P	Hc-H
chr1	178573800	178574200	Chr-P	Hc-P
chr1	178574200	178574600	ND	Hc-P
chr1	178574600	178578000	Hc-H	Hc-P
chr1	178578000	178580600	ND	Hc-P
chr1	178581800	178582000	ND	Chr-P
chr1	178582000	178582600	ND	Chr-A
chr1	178582600	178582800	ND	Chr-P
chr1	178582800	178584400	ND	Hc-P
chr1	178584400	178585400	ND	Chr-R
chr1	178585400	178589000	ND	Hc-P
chr1	178589400	178590800	ND	Hc-P
chr1	178592800	178594000	ND	Chr-O
chr1	178597400	178599000	ND	Hc-H
chr1	178600000	178601400	ND	Hc-P
chr1	178601400	178602400	Chr-P	Hc-P
chr1	178602400	178602800	ND	Hc-P
chr1	178605200	178605800	ND	Hc-P
chr1	178608800	178609000	Chr-P	Hc-P
chr1	178609000	178609400	Chr-P	Chr-R
chr1	178609400	178610200	Chr-B	ND
chr1	178610200	178611400	Chr-P	Hc-P
chr1	178611400	178611800	Chr-P	ND
chr1	178611800	178612000	Chr-R	ND
chr1	178612000	178612400	Chr-B	ND
chr1	178612400	178612600	Chr-A	ND
chr1	178612600	178612800	Chr-P	Hc-P
chr1	178614000	178615200	ND	Hc-P
chr1	178615600	178615800	ND	Chr-P
chr1	178616600	178617200	Chr-P	Chr-A
chr1	178617200	178617800	Chr-P	Chr-R
chr1	178617800	178618600	Chr-P	Hc-P
chr1	178618600	178618800	Chr-A	Chr-R
chr1	178618800	178620000	Chr-A	Chr-O
chr1	178620000	178620400	Chr-P	ND
chr1	178621200	178622800	ND	Hc-P
chr1	178622800	178623400	Chr-P	Hc-P
chr1	178623400	178623600	Chr-P	Chr-R
chr1	178623800	178624200	Chr-B	Chr-R
chr1	178624200	178624400	Chr-A	Chr-R
chr1	178624400	178624600	Chr-P	Chr-R
chr1	178624600	178625400	Chr-P	Hc-P
chr1	178625400	178626000	Chr-P	Chr-R
chr1	178626800	178627400	Chr-A	Chr-B
chr1	178627400	178627600	Chr-B	Chr-R
chr1	178627600	178627800	Chr-P	Chr-R
chr1	178627800	178629600	ND	Hc-P
chr1	178630800	178631400	ND	Hc-P
chr1	178633800	178634200	ND	Hc-P
chr1	178634400	178635600	Chr-B	ND
chr1	178635600	178635800	ND	Chr-R
chr1	178635800	178636400	ND	Hc-P
chr1	178637400	178641400	ND	Hc-P
chr1	178644200	178645400	ND	Hc-P
chr1	178646000	178649600	ND	Hc-P
chr1	178651800	178652600	Chr-P	ND
chr1	178652600	178653400	Chr-A	Chr-O
chr1	178653400	178653800	Chr-P	ND
chr1	178653800	178654200	ND	Hc-P
chr1	178656200	178656400	ND	Chr-P
chr1	178656400	178656800	ND	Chr-A
chr1	178656800	178657000	ND	Chr-O
chr1	178659400	178659600	ND	Chr-P
chr1	178659600	178660000	Chr-R	ND
chr1	178660200	178660800	Chr-P	Chr-R
chr1	178660800	178661400	Chr-P	Chr-A
chr1	178661400	178661800	ND	Chr-P
chr1	178663600	178663800	Chr-P	ND
chr1	178663800	178665000	Chr-P	Chr-A
chr1	178668800	178670200	ND	Hc-P
chr1	178674600	178675200	ND	Hc-P
chr1	178676800	178677600	ND	Hc-P
chr1	178677600	178677800	Chr-P	Hc-P
chr1	178678000	178678600	Chr-B	Chr-R
chr1	178678600	178678800	Chr-A	Chr-P
chr1	178678800	178679000	Chr-A	ND
chr1	178679000	178679400	Chr-P	ND
chr1	178680000	178680400	Chr-P	ND
chr1	178681200	178681600	Chr-A	Chr-P
chr1	178681600	178681800	Chr-O	ND
chr1	178683400	178684000	Chr-R	Hc-P
chr1	178684400	178685200	Chr-R	Hc-P
chr1	178685200	178685600	ND	Hc-P
chr1	178686400	178687000	ND	Hc-P
chr1	178687000	178688200	Chr-P	Hc-P
chr1	178688200	178688400	ND	Hc-P
chr1	178689000	178689400	ND	Hc-P
chr1	178689400	178690000	Chr-O	Hc-P
chr1	178690000	178691200	ND	Hc-P
chr1	178692000	178692800	ND	Hc-P
chr1	178696400	178696600	ND	Chr-P
chr1	178698800	178699200	Chr-P	ND
chr1	178699200	178699600	Chr-P	Chr-R
chr1	178701200	178701400	Chr-A	Chr-B
chr1	178701400	178701600	Chr-A	Chr-R
chr1	178701600	178701800	Chr-P	Chr-R
chr1	178701800	178702000	Chr-P	Hc-P
chr1	178704800	178705200	Chr-P	ND
chr1	178707400	178713800	ND	Hc-P
chr1	178715200	178718200	ND	Hc-P
chr1	178719600	178722400	ND	Hc-P
chr1	178722800	178723000	ND	Hc-P
chr1	178723000	178723800	Chr-P	Hc-P
chr1	178723800	178724400	ND	Hc-P
chr1	178725600	178728600	ND	Hc-P
chr1	178732200	178733400	ND	Hc-P
chr1	178734000	178734400	Chr-B	ND
chr1	178734600	178735000	ND	Hc-P
chr1	178735000	178736600	Chr-R	Hc-P
chr1	178737200	178738000	ND	Hc-P
chr1	178740400	178740600	ND	Chr-R
chr1	178741000	178741200	Chr-P	Hc-P
chr1	178741200	178741600	Chr-P	ND
chr1	178741600	178741800	Chr-P	Chr-O
chr1	178741800	178742200	ND	Chr-O
chr1	178743400	178747800	ND	Hc-P
chr1	178749800	178750000	Chr-R	Hc-P
chr1	178750000	178750600	ND	Hc-P
chr1	178750800	178751600	ND	Hc-P
chr1	178751600	178753600	ND	Hc-H
chr1	178753600	178756200	Hc-H	Hc-P
chr1	178756600	178757400	ND	Hc-H
chr1	178757600	178758000	Chr-P	ND
chr1	178759200	178759600	Chr-P	Chr-R
chr1	178764400	178764800	ND	Hc-P
chr1	178770600	178770800	Chr-B	ND
chr1	178771400	178771600	Chr-P	ND
chr1	178771600	178771800	Chr-P	Chr-R
chr1	178771800	178772000	ND	Chr-R
chr1	178772000	178773800	ND	Hc-P
chr1	178776200	178776800	ND	Hc-P
chr1	178777400	178777800	Chr-R	Hc-P
chr1	178777800	178778200	Chr-B	Hc-P
chr1	178778200	178778600	Chr-B	ND
chr1	178778600	178778800	Chr-R	ND
chr1	178778800	178779000	Chr-B	ND
chr1	178779000	178779200	Chr-B	Hc-P
chr1	178779400	178779800	ND	Hc-P
chr1	178780000	178780400	Chr-R	Hc-P
chr1	178780400	178781000	ND	Hc-P
chr1	178787000	178787400	Chr-P	Hc-P
chr1	178787400	178787800	Chr-P	ND
chr1	178788200	178790000	ND	Hc-P
chr1	178790000	178791000	Chr-P	Chr-R
chr1	178791800	178792200	Chr-P	ND
chr1	178792200	178792800	Chr-A	ND
chr1	178794600	178797200	ND	Hc-P
chr1	178797200	178797800	Chr-R	Hc-P
chr1	178797800	178798000	Chr-P	Hc-P
chr1	178798000	178798200	Chr-A	Chr-R
chr1	178798600	178798800	Chr-A	Chr-B
chr1	178798800	178799000	ND	Chr-R
chr1	178799000	178799200	ND	Hc-P
chr1	178799200	178800200	Chr-P	Hc-P
chr1	178800200	178800800	Chr-P	Chr-R
chr1	178800800	178801400	Chr-B	ND
chr1	178801400	178801800	Chr-R	ND
chr1	178802200	178802400	Chr-P	Hc-P
chr1	178802400	178802800	Chr-A	Hc-P
chr1	178802800	178803000	Chr-P	Hc-P
chr1	178803000	178804200	Chr-A	Hc-P
chr1	178804200	178805000	Chr-P	Hc-P
chr1	178805000	178809800	ND	Hc-P
chr1	178810800	178811000	Chr-P	Hc-P
chr1	178811000	178811200	Chr-A	Chr-R
chr1	178811200	178811600	Chr-A	Chr-B
chr1	178811600	178811800	Chr-A	Chr-R
chr1	178811800	178812000	ND	Hc-P
chr1	178813600	178813800	ND	Hc-P
chr1	178813800	178814200	Chr-P	Hc-P
chr1	178814200	178815600	ND	Hc-P
chr1	178816000	178818400	ND	Hc-P
chr1	178818400	178820800	Chr-B	ND
chr1	178820800	178821600	Chr-A	ND
chr1	178822000	178822400	Chr-R	Hc-P
chr1	178822400	178822800	ND	Hc-P
chr1	178824000	178827000	ND	Hc-P
chr1	178827000	178827200	Chr-P	Hc-P
chr1	178827200	178827800	Chr-P	Chr-R
chr1	178827800	178828000	Chr-P	Hc-P
chr1	178828000	178828600	ND	Hc-P
chr1	178829400	178829800	ND	Hc-P
chr1	178831600	178832000	ND	Hc-P
chr1	178832400	178832800	ND	Hc-P
chr1	178832800	178833200	Chr-P	Hc-P
chr1	178833200	178833800	ND	Hc-P
chr1	178834000	178834800	Chr-R	Hc-P
chr1	178835600	178836200	ND	Hc-P
chr1	178836200	178836800	Chr-P	Hc-P
chr1	178836800	178838200	ND	Hc-P
chr1	178838200	178838600	Chr-P	Hc-P
chr1	178838600	178839000	ND	Hc-P
chr1	178839000	178839600	Chr-P	Hc-P
chr1	178839600	178841000	ND	Hc-P
chr1	178841000	178844600	Chr-P	Hc-P
chr1	178844600	178854800	ND	Hc-P
chr1	178854800	178855200	Chr-P	Hc-P
chr1	178855200	178855600	Chr-R	Hc-P
chr1	178855600	178855800	Chr-R	ND
chr1	178855800	178856400	Chr-B	ND
chr1	178856400	178856600	Chr-R	ND
chr1	178857000	178860600	ND	Hc-P
chr1	178860600	178862200	Chr-P	Hc-P
chr1	178862200	178867000	ND	Hc-P
chr1	178867000	178867400	Chr-P	Hc-P
chr1	178867400	178868000	Chr-P	Chr-R
chr1	178868000	178868800	Chr-A	Chr-B
chr1	178868800	178869000	Chr-P	Hc-P
chr1	178869000	178871200	ND	Hc-P
chr1	178871600	178878200	ND	Hc-P
chr1	178879800	178885200	ND	Hc-P
chr1	178885600	178886000	Chr-R	Hc-P
chr1	178886400	178887000	Chr-B	Chr-R
chr1	178887000	178888400	Chr-A	Chr-B
chr1	178889400	178889600	Chr-R	Hc-P
chr1	178890600	178893000	ND	Hc-P
chr1	178895000	178896800	ND	Hc-P
chr1	178897000	178897800	ND	Chr-O
chr1	178902400	178902800	Chr-B	Chr-R
chr1	178903000	178903200	Chr-P	Chr-R
chr1	178903200	178903400	Chr-P	Hc-P
chr1	178904400	178905000	ND	Hc-P
chr1	178905400	178905600	Chr-R	Hc-P
chr1	178905600	178906000	Chr-B	ND
chr1	178906800	178908000	ND	Hc-P
chr1	178909200	178909400	Chr-R	Hc-P
chr1	178914400	178914800	ND	Chr-R
chr1	178915000	178915400	Chr-R	Chr-A
chr1	178915400	178916200	Chr-R	ND
chr1	178916200	178916600	Hc-P	ND
chr1	178916600	178917000	Chr-R	ND
chr1	178918000	178918200	Chr-R	ND
chr1	178922600	178923600	ND	Hc-P
chr1	178924800	178925200	ND	Chr-P
chr1	178925200	178925800	Chr-P	Chr-B
chr1	178925800	178926200	ND	Chr-P
chr1	178927000	178928200	ND	Hc-P
chr1	178929000	178929200	ND	Hc-P
chr1	178929600	178933000	ND	Hc-P
chr1	178933400	178934000	Chr-R	ND
chr1	178934000	178934400	Chr-P	Chr-B
chr1	178934400	178934600	Chr-R	Chr-B
chr1	178935800	178937800	ND	Hc-P
chr1	178938200	178939200	ND	Hc-P
chr1	178940600	178942000	ND	Hc-P
chr1	178942000	178942400	Chr-P	Hc-P
chr1	178942400	178943000	Chr-P	Chr-R
chr1	178943000	178943200	ND	Chr-R
chr1	178943200	178944000	ND	Hc-P
chr1	178948600	178951200	ND	Hc-H
chr1	178952200	178953600	ND	Hc-H
chr1	178954200	178954400	ND	Hc-P
chr1	178954400	178954600	Chr-P	Hc-P
chr1	178954600	178954800	Chr-P	ND
chr1	178957800	178958200	Hc-P	Chr-P
chr1	178958200	178958800	ND	Chr-P
chr1	178959000	178959600	Chr-R	Chr-B
chr1	178959800	178960000	Chr-B	Chr-R
chr1	178960000	178960200	Chr-B	ND
chr1	178960200	178960600	Chr-A	ND
chr1	178960600	178960800	Chr-B	Chr-O
chr1	178960800	178961200	Chr-R	ND
chr1	178961600	178962000	ND	Hc-P
chr1	178962400	178963000	Chr-P	Hc-P
chr1	178963400	178963800	Hc-P	ND
chr1	178969200	178969600	ND	Chr-P
chr1	178970400	178971000	Chr-P	Chr-B
chr1	178971800	178972400	Chr-A	Chr-R
chr1	178972400	178972800	Chr-A	Hc-P
chr1	178972800	178973000	ND	Hc-P
chr1	178973000	178973400	ND	Chr-R
chr1	178975400	178976200	ND	Chr-R
chr1	178979000	178979600	ND	Chr-P
chr1	178979600	178980000	Chr-R	ND
chr1	178980000	178980200	Hc-P	ND
chr1	178980200	178980800	ND	Chr-P
chr1	178988200	178988400	Chr-P	ND
chr1	178988400	178988600	Chr-R	Chr-P
chr1	178988600	178988800	Chr-B	Chr-P
chr1	178991200	178991800	Chr-A	Chr-P
chr1	178991800	178992400	ND	Chr-P
chr1	178993800	178995000	Chr-P	ND
chr1	178997800	178999800	Chr-P	ND
chr1	179000000	179000600	Chr-P	Chr-A
chr1	179000800	179001200	Chr-A	Chr-P
chr1	179003600	179004000	Chr-A	Chr-P
chr1	179004200	179004400	Chr-P	Chr-A
chr1	179005400	179006600	Chr-P	ND
chr1	179008200	179008400	Chr-A	Chr-P
chr1	179009000	179009600	Chr-P	ND
chr1	179009800	179011000	Chr-A	Chr-P
chr1	179011200	179011400	Chr-P	Chr-A
chr1	179011600	179011800	ND	Chr-P
chr1	179012800	179013600	Chr-A	Chr-P
chr1	179014400	179014600	Chr-A	Chr-P
chr1	179015200	179015400	ND	Chr-A
chr1	179015400	179015600	ND	Chr-P
chr1	179018600	179019000	ND	Chr-P
chr1	179023000	179023400	ND	Chr-P
chr1	179023400	179024600	ND	Chr-A
chr1	179024600	179025000	ND	Chr-P
chr1	179025600	179025800	ND	Chr-P
chr1	179025800	179026200	ND	Chr-A
chr1	179026200	179026400	ND	Chr-P
chr1	179026400	179026800	ND	Chr-A
chr1	179027800	179028200	ND	Chr-A
chr1	179028200	179028800	ND	Chr-P
chr1	179031600	179032800	ND	Chr-P
chr1	179034600	179035000	ND	Chr-P
chr1	179036000	179036800	ND	Chr-P
chr1	179036800	179037400	ND	Chr-A
chr1	179037400	179038200	Chr-P	Chr-A
chr1	179039200	179039600	Chr-P	Chr-A
chr1	179040600	179041600	Chr-A	Chr-P
chr1	179042600	179043200	Chr-P	Chr-A
chr1	179043800	179044400	Chr-P	Chr-A
chr1	179045600	179046200	Chr-P	Chr-A
chr1	179046200	179046600	Hc-P	Chr-A
chr1	179046600	179047000	ND	Chr-A
chr1	179047000	179047200	ND	Chr-B
chr1	179047200	179048800	ND	Chr-P
chr1	179049600	179050800	Chr-P	ND
chr1	179052200	179052600	ND	Chr-P
chr1	179053200	179053600	Chr-A	Chr-P
chr1	179055800	179056200	Chr-P	Chr-A
chr1	179057200	179057600	Chr-R	ND
chr1	179057600	179057800	Chr-B	ND
chr1	179058200	179058400	Chr-P	Chr-A
chr1	179058400	179059000	Chr-P	ND
chr1	179059000	179059200	Chr-A	ND
chr1	179059200	179059800	Chr-A	Chr-P
chr1	179062000	179062400	Chr-A	Chr-P
chr1	179063000	179063600	Chr-P	Chr-A
chr1	179063800	179064200	Chr-P	ND
chr1	179064600	179065000	Chr-B	Chr-R
chr1	179065200	179065400	Chr-A	Chr-R
chr1	179071800	179072000	ND	Chr-A
chr1	179072000	179072400	Chr-P	Chr-B
chr1	179072400	179072800	Chr-P	Chr-R
chr1	179072800	179073400	Chr-P	Chr-A
chr1	179073800	179074000	ND	Chr-P
chr1	179075000	179075800	ND	Chr-P
chr1	179076200	179076600	Chr-A	Chr-B
chr1	179076600	179077200	Chr-P	Chr-R
chr1	179082400	179082800	Chr-P	Chr-A
chr1	179083200	179083400	ND	Chr-P
chr1	179086800	179087600	Chr-O	Chr-A
chr1	179087600	179089000	ND	Chr-P
chr1	179090000	179090200	Chr-R	Chr-P
chr1	179090200	179090600	Chr-B	Chr-A
chr1	179091400	179092000	ND	Chr-P
chr1	179093000	179093200	Chr-P	ND
chr1	179094000	179094400	Chr-A	Chr-P
chr1	179095200	179095600	Chr-A	Chr-P
chr1	179095600	179096400	Chr-P	ND
chr1	179096400	179097200	Chr-P	Chr-R
chr1	179097200	179097400	Chr-P	Hc-P
chr1	179100600	179100800	Chr-P	ND
chr1	179100800	179101200	Chr-R	Chr-P
chr1	179101200	179101600	Hc-P	Chr-P
chr1	179103600	179104000	Chr-R	Chr-P
chr1	179105000	179105800	Chr-R	ND
chr1	179105800	179106600	Chr-R	Chr-P
chr1	179107400	179107800	Chr-B	Chr-A
chr1	179107800	179108000	Chr-R	Chr-P
chr1	179108000	179108600	Hc-P	Chr-P
chr1	179108600	179108800	Chr-R	Chr-P
chr1	179110200	179110400	Hc-P	ND
chr1	179111400	179111800	ND	Hc-P
chr1	179114400	179114800	ND	Hc-H
chr1	179117400	179117800	ND	Hc-P
chr1	179117800	179118800	Hc-P	Chr-R
chr1	179118800	179119200	ND	Chr-R
chr1	179119200	179120400	Hc-P	Chr-R
chr1	179120400	179120800	ND	Chr-B
chr1	179120800	179121200	Chr-P	Chr-B
chr1	179121200	179121800	Chr-P	Chr-R
chr1	179122400	179123400	Chr-R	Chr-B
chr1	179123400	179123800	Chr-P	Chr-R
chr1	179123800	179124000	ND	Chr-P
chr1	179124400	179125000	ND	Chr-P
chr1	179125000	179125400	ND	Chr-R
chr1	179125400	179125800	Chr-P	Chr-R
chr1	179125800	179126200	ND	Chr-P
chr1	179132400	179132600	ND	Hc-H
chr1	179134000	179134200	ND	Hc-H
chr1	179134800	179135200	Hc-P	ND
chr1	179136200	179137600	Chr-P	Chr-A
chr1	179137600	179138000	ND	Chr-P
chr1	179139200	179139400	ND	Chr-O
chr1	179139400	179139600	ND	Chr-A
chr1	179139600	179139800	Chr-P	Chr-A
chr1	179139800	179140000	Chr-P	Chr-B
chr1	179140600	179141400	Chr-R	Chr-B
chr1	179141400	179142000	Chr-P	Hc-P
chr1	179142000	179142200	Chr-A	Chr-O
chr1	179142600	179142800	Chr-A	Chr-O
chr1	179142800	179143000	Chr-P	ND
chr1	179143600	179144800	Chr-B	ND
chr1	179144800	179145200	Chr-R	Chr-B
chr1	179145800	179146200	Chr-R	Chr-B
chr1	179146400	179146800	Chr-R	Hc-P
chr1	179147200	179147400	Chr-P	Chr-R
chr1	179147400	179147800	Chr-A	Chr-B
chr1	179148400	179149800	Chr-P	ND
chr1	179151600	179152600	Chr-A	Chr-B
chr1	179152800	179153600	Chr-A	ND
chr1	179154800	179155200	Chr-A	Chr-P
chr1	179155200	179155600	Chr-A	ND
chr1	179155600	179156200	Chr-A	Chr-P
chr1	179157000	179158000	Chr-P	ND
chr1	179158600	179159800	Chr-P	ND
chr1	179160200	179160400	Chr-A	Chr-P
chr1	179161200	179161600	Chr-A	Chr-O
chr1	179161600	179161800	Chr-P	ND
chr1	179161800	179162800	Chr-A	ND
chr1	179162800	179163600	Chr-P	ND
chr1	179165800	179166200	Chr-P	ND
chr1	179166200	179166400	Chr-P	Hc-P
chr1	179166400	179167600	Chr-A	Hc-P
chr1	179167600	179169200	Chr-P	Hc-P
chr1	179169200	179169800	Chr-A	Chr-R
chr1	179169800	179170200	Chr-P	Chr-R
chr1	179170200	179170600	Chr-A	ND
chr1	179170600	179170800	Chr-A	Chr-P
chr1	179170800	179171000	ND	Chr-P
chr1	179174000	179174200	ND	Chr-P
chr1	179174200	179174600	Chr-R	ND
chr1	179174600	179175000	Chr-B	ND
chr1	179175000	179175400	Chr-R	ND
chr1	179175800	179176400	Chr-B	ND
chr1	179184800	179185400	Chr-P	ND
chr1	179191800	179192400	Chr-A	ND
chr1	179192400	179194000	Chr-P	ND
chr1	179195800	179196400	ND	Hc-P
chr1	179197200	179200600	Chr-P	ND
chr1	179200800	179201400	ND	Chr-R
chr1	179201400	179201600	Chr-A	Chr-R
chr1	179201600	179202000	Chr-B	ND
chr1	179202000	179202200	Chr-R	ND
chr1	179202200	179202400	Chr-P	Chr-R
chr1	179203000	179203400	Chr-A	Chr-P
chr1	179203400	179203800	Chr-P	ND
chr1	179207800	179208200	Chr-A	Chr-O
chr1	179209000	179209200	Chr-A	Chr-O
chr1	179209200	179209800	Chr-P	Hc-P
chr1	179209800	179210200	Chr-P	ND
chr1	179213200	179214200	Chr-P	Chr-R
chr1	179214200	179214600	Chr-A	Chr-B
chr1	179215000	179215400	Chr-A	Chr-R
chr1	179215400	179216200	Chr-P	Chr-R
chr1	179216200	179216600	ND	Chr-P
chr1	179219800	179220600	Chr-P	ND
chr1	179220800	179221400	Chr-A	Chr-P
chr1	179221600	179221800	Chr-P	ND
chr1	179225600	179226200	Chr-P	Chr-R
chr1	179226200	179226800	Chr-A	Chr-R
chr1	179227600	179227800	Chr-P	ND
chr1	179228000	179228400	Chr-P	Chr-B
chr1	179229200	179229600	Chr-P	Chr-R
chr1	179229600	179230000	Chr-P	Chr-B
chr1	179230000	179230400	Chr-P	ND
chr1	179231400	179231800	Chr-P	ND
chr1	179232600	179232800	Chr-B	Chr-R
chr1	179232800	179233400	Chr-B	ND
chr1	179233600	179233800	Chr-B	Chr-R
chr1	179233800	179234200	Chr-P	Chr-R
chr1	179234600	179234800	Chr-P	ND
chr1	179236200	179237000	Chr-P	ND
chr1	179237800	179238600	ND	Chr-O
chr1	179239000	179239200	ND	Chr-P
chr1	179240000	179240200	ND	Chr-P
chr1	179240400	179241600	Chr-P	ND
chr1	179248200	179248400	Chr-P	ND
chr1	179248400	179248800	Chr-P	Chr-A
chr1	179248800	179249400	Chr-P	ND
chr1	179250200	179250600	Chr-A	Chr-P
chr1	179250800	179251200	Chr-P	ND
chr1	179254200	179255400	ND	Chr-P
chr1	179256800	179257600	ND	Chr-P
chr1	179258000	179258600	Chr-P	ND
chr1	179259200	179260200	ND	Hc-H
chr1	179260800	179261000	ND	Chr-P
chr1	179261200	179262400	Chr-A	ND
chr1	179262400	179262600	Chr-A	Chr-P
chr1	179263000	179263200	ND	Chr-P
chr1	179269400	179270000	Hc-P	Hc-H
chr1	179274400	179274800	Hc-P	ND
chr1	179276600	179277000	ND	Hc-P
chr1	179277800	179278600	Chr-A	ND
chr1	179281000	179281200	Chr-P	ND
chr1	179281400	179281800	Chr-A	Chr-P
chr1	179282800	179283400	Chr-P	ND
chr1	179289400	179289600	Hc-H	Chr-P
chr1	179289600	179290000	Hc-P	Chr-P
chr1	179290000	179290400	Hc-P	Chr-R
chr1	179290400	179290600	ND	Chr-P
chr1	179293600	179294400	Chr-O	ND
chr1	179296000	179296800	ND	Chr-O
chr1	179302000	179302400	ND	Hc-H
chr1	179302400	179303200	Chr-P	ND
chr1	179303800	179304200	ND	Chr-P
chr1	179304200	179304800	ND	Chr-A
chr1	179304800	179305400	ND	Chr-P
chr1	179309800	179311000	Chr-P	ND
chr1	179314600	179315200	Chr-P	ND
chr1	179319200	179320200	Chr-P	Chr-R
chr1	179320200	179320600	Chr-P	ND
chr1	179321800	179322400	Chr-A	Chr-P
chr1	179322400	179323000	Chr-P	ND
chr1	179326000	179326400	Chr-A	Chr-P
chr1	179326800	179327200	Chr-A	Chr-O
chr1	179327200	179328000	Chr-P	ND
chr1	179328800	179329200	Chr-A	ND
chr1	179329200	179329800	Chr-P	ND
chr1	179336000	179336400	ND	Chr-P
chr1	179337800	179338200	Chr-A	ND
chr1	179344400	179344600	Chr-P	ND
chr1	179344600	179345000	Chr-A	ND
chr1	179345000	179346000	Chr-A	Chr-P
chr1	179346000	179346400	Chr-P	ND
chr1	179350000	179350200	ND	Chr-P
chr1	179351200	179351400	ND	Chr-P
chr1	179353800	179354400	ND	Chr-P
chr1	179361400	179361800	Chr-P	ND
chr1	179363400	179363600	ND	Chr-P
chr1	179363600	179364000	ND	Chr-A
chr1	179364000	179364800	Chr-P	Chr-B
chr1	179368600	179369000	Hc-H	ND
chr1	179376600	179376800	ND	Chr-P
chr1	179376800	179377200	ND	Chr-A
chr1	179377200	179378000	ND	Chr-P
chr1	179378000	179378800	ND	Chr-A
chr1	179380200	179383600	ND	Chr-P
chr1	179384600	179385200	Chr-A	Chr-P
chr1	179385200	179385600	Chr-P	ND
chr1	179387800	179388000	ND	Chr-P
chr1	179390400	179390600	Chr-O	Hc-H
chr1	179403200	179404000	ND	Chr-P
chr1	179407000	179408000	ND	Chr-P
chr1	179409800	179410400	Hc-H	ND
chr1	179417000	179418000	ND	Chr-P
chr1	179423000	179423200	ND	Chr-O
chr1	179423200	179423800	ND	Chr-A
chr1	179426800	179427200	Chr-A	Chr-P
chr1	179427200	179427400	Chr-A	ND
chr1	179427400	179427600	Chr-P	ND
chr1	179428200	179428600	Chr-P	ND
chr1	179428600	179430200	ND	Hc-H
chr1	179432400	179433800	ND	Hc-H
chr1	179433800	179434400	Chr-P	ND
chr1	179434600	179435000	ND	Hc-H
chr1	179435600	179438000	ND	Hc-H
chr1	179438200	179438400	Chr-P	ND
chr1	179440400	179440600	ND	Chr-P
chr1	179441400	179442200	Chr-P	ND
chr1	179443400	179445200	ND	Chr-P
chr1	179447200	179447400	Chr-R	Chr-A
chr1	179447400	179447600	Chr-P	Chr-A
chr1	179453200	179453600	ND	Chr-P
chr1	179454200	179455400	Chr-P	ND
chr1	179456400	179458200	Chr-P	ND
chr1	179458200	179460000	Chr-A	ND
chr1	179460000	179460800	Chr-P	ND
chr1	179462400	179463400	ND	Hc-H
chr1	179466600	179467400	ND	Hc-H
chr1	179468600	179469600	ND	Hc-H
chr1	179470200	179470800	ND	Hc-H
chr1	179476200	179476400	ND	Chr-P
chr1	179477600	179478200	Chr-P	Chr-A
chr1	179478200	179479000	ND	Chr-A
chr1	179480000	179480200	ND	Chr-A
chr1	179483800	179484200	ND	Chr-P
chr1	179485800	179486400	Chr-P	Chr-A
chr1	179487600	179489600	ND	Chr-P
chr1	179490800	179491000	ND	Chr-P
chr1	179491200	179491600	Chr-P	Chr-A
chr1	179503200	179503600	Hc-P	Chr-P
chr1	179503600	179504000	ND	Chr-P
chr1	179504800	179505200	Hc-P	ND
chr1	179505200	179505600	Chr-B	Chr-A
chr1	179505600	179505800	ND	Chr-A
chr1	179507200	179507400	Chr-O	Chr-A
chr1	179507400	179507600	ND	Chr-P
chr1	179511800	179512400	Chr-P	ND
chr1	179513200	179513800	Chr-P	ND
chr1	179515200	179515600	Chr-P	Chr-O
chr1	179515600	179516000	Chr-P	Chr-A
chr1	179516800	179517200	Chr-B	Chr-P
chr1	179518400	179518600	ND	Chr-P
chr1	179544800	179545000	Chr-P	Chr-A
chr1	179547200	179547600	Chr-A	Chr-P
chr1	179548000	179548600	Chr-P	Chr-A
chr1	179551000	179551200	Chr-P	ND
chr1	179552000	179552200	ND	Chr-P
chr1	179552200	179553200	Chr-P	Chr-A
chr1	179554200	179554600	Chr-P	Chr-A
chr1	179555800	179556000	Chr-P	Chr-A
chr1	179556200	179556600	Chr-A	Chr-P
chr1	179557400	179557600	Chr-A	Chr-P
chr1	179558800	179561400	ND	Chr-P
chr1	179562400	179563200	Chr-A	Chr-P
chr1	179563800	179564400	Chr-P	Chr-A
chr1	179564600	179565200	ND	Chr-P
chr1	179565600	179566400	ND	Chr-P
chr1	179566400	179566600	ND	Chr-A
chr1	179566600	179567000	Chr-P	Chr-A
chr1	179567600	179568200	Chr-P	Chr-A
chr1	179569600	179570800	Chr-P	Chr-A
chr1	179570800	179571200	Chr-A	Chr-P
chr1	179573200	179574000	ND	Chr-P
chr1	179574000	179574600	Chr-P	Chr-A
chr1	179575800	179576200	ND	Chr-P
chr1	179582000	179582600	ND	Chr-P
chr1	179583000	179583400	ND	Chr-P
chr1	179584200	179584600	Chr-P	Chr-A
chr1	179585400	179585800	Chr-P	Chr-A
chr1	179585800	179586800	Chr-A	ND
chr1	179586800	179587200	Chr-A	Chr-P
chr1	179589000	179589600	ND	Chr-P
chr1	179591200	179592800	ND	Chr-P
chr1	179592800	179593600	ND	Chr-A
chr1	179602200	179602800	ND	Chr-A
chr1	179609800	179610400	ND	Chr-A
chr1	179610800	179611000	ND	Chr-A
chr1	179611000	179611200	ND	Chr-P
chr1	179611200	179611600	ND	Chr-A
chr1	179613000	179613600	Chr-O	Chr-A
chr1	179613600	179613800	ND	Chr-P
chr1	179614600	179615000	ND	Chr-A
chr1	179615800	179616800	ND	Chr-P
chr1	179616800	179618600	ND	Chr-A
chr1	179618600	179619000	ND	Chr-P
chr1	179619000	179619400	Chr-A	Chr-P
chr1	179619400	179620200	ND	Chr-P
chr1	179622600	179623000	ND	Chr-A
chr1	179623600	179625000	ND	Chr-O
chr1	179631200	179631800	ND	Chr-A
chr1	179632200	179632400	ND	Chr-A
chr1	179632400	179632800	ND	Chr-P
chr1	179634600	179634800	ND	Chr-P
chr1	179637200	179637600	Hc-H	ND
chr1	179643000	179643200	Chr-R	Chr-B
chr1	179643200	179643600	Chr-R	ND
chr1	179643600	179644000	Chr-B	ND
chr1	179644000	179644200	Chr-R	Chr-A
chr1	179644200	179644600	Chr-B	Chr-A
chr1	179644600	179645000	Chr-R	Chr-A
chr1	179645000	179645400	Chr-R	Chr-P
chr1	179645600	179646200	Chr-A	ND
chr1	179646200	179647000	ND	Chr-P
chr1	179649000	179649600	Chr-B	Chr-R
chr1	179649800	179650200	Chr-R	Chr-B
chr1	179650200	179650600	Chr-B	Chr-A
chr1	179650600	179650800	Hc-P	Chr-A
chr1	179650800	179651600	ND	Chr-A
chr1	179651600	179652000	ND	Hc-H
chr1	179652200	179652600	ND	Chr-P
chr1	179652600	179653000	Chr-P	Chr-A
chr1	179653000	179653800	ND	Chr-A
chr1	179654000	179654800	ND	Hc-H
chr1	179657400	179657600	ND	Hc-H
chr1	179661200	179661600	ND	Hc-H
chr1	179662800	179663400	ND	Chr-A
chr1	179663400	179664600	ND	Chr-P
chr1	179664600	179665200	ND	Chr-A
chr1	179665200	179665600	ND	Chr-P
chr1	179665600	179667000	Chr-P	Chr-A
chr1	179671000	179671200	Chr-A	Chr-P
chr1	179671600	179672000	Chr-P	ND
chr1	179672400	179672600	Chr-P	Chr-A
chr1	179673400	179673600	ND	Chr-P
chr1	179673600	179674000	ND	Chr-A
chr1	179674000	179676800	ND	Chr-P
chr1	179676800	179677200	ND	Chr-A
chr1	179677200	179677600	ND	Chr-P
chr1	179682000	179682600	ND	Chr-A
chr1	179686800	179687200	ND	Chr-P
chr1	179688000	179688600	ND	Chr-P
chr1	179688600	179689400	ND	Chr-A
chr1	179689400	179690000	Chr-O	Chr-A
chr1	179690200	179691200	ND	Hc-H
chr1	179705000	179705400	Chr-A	Chr-P
chr1	179705400	179705600	Chr-O	Chr-P
chr1	179705600	179706200	ND	Chr-P
chr1	179707200	179707800	ND	Chr-P
chr1	179707800	179708800	Chr-P	Chr-A
chr1	179712000	179712200	Chr-A	Hc-P
chr1	179714000	179714200	Hc-P	Hc-H
chr1	179716200	179716600	Hc-H	ND
chr1	179722200	179722600	Hc-P	ND
chr1	179722600	179723400	Chr-R	ND
chr1	179723400	179724400	Hc-P	ND
chr1	179729600	179730600	Hc-P	ND
chr1	179731400	179731600	Hc-P	Chr-R
chr1	179731600	179732000	ND	Chr-R
chr1	179732000	179732200	ND	Hc-P
chr1	179733800	179734000	ND	Chr-P
chr1	179734000	179734200	Chr-R	Chr-B
chr1	179734200	179735400	Chr-R	Chr-A
chr1	179735400	179735600	Chr-O	Chr-A
chr1	179735800	179736400	ND	Hc-P
chr1	179742200	179742600	Chr-P	ND
chr1	179747600	179748000	ND	Chr-P
chr1	179749400	179749800	ND	Chr-A
chr1	179749800	179750800	ND	Chr-P
chr1	179800000	179800200	ND	Chr-P
chr1	179801400	179802000	Chr-P	Chr-A
chr1	179804000	179804200	Chr-B	Chr-A
chr1	179811800	179812600	Hc-P	ND
chr1	179813400	179813600	ND	Hc-P
chr1	179815800	179816000	Hc-P	ND
chr1	179816600	179816800	Hc-H	ND
chr1	179817400	179817800	Hc-H	ND
chr1	179819000	179819800	Hc-H	ND
chr1	179820400	179821400	Hc-H	Hc-P
chr1	179825200	179825400	Chr-P	ND
chr1	179828800	179829600	ND	Hc-P
chr1	179829600	179830000	ND	Hc-H
chr1	179833000	179833600	Hc-P	Hc-H
chr1	179835600	179836200	ND	Hc-H
chr1	179839400	179840000	ND	Hc-H
chr1	179842200	179842600	Chr-R	Chr-B
chr1	179842800	179843000	Chr-R	Chr-P
chr1	179843000	179843600	Chr-R	Chr-A
chr1	179843600	179844200	Chr-P	Chr-A
chr1	179844200	179844400	ND	Chr-P
chr1	179844400	179844600	ND	Chr-A
chr1	179845600	179846000	ND	Chr-A
chr1	179846000	179846400	ND	Chr-P
chr1	179846800	179847400	ND	Chr-A
chr1	179847400	179847600	Chr-B	Chr-A
chr1	179848200	179848400	Chr-B	Chr-A
chr1	179848600	179849000	Chr-P	Chr-A
chr1	179849000	179850800	ND	Chr-A
chr1	179850800	179851800	ND	Chr-P
chr1	179851800	179852600	Chr-A	Chr-P
chr1	179854000	179854200	Chr-A	Chr-P
chr1	179854800	179855200	Chr-A	Chr-P
chr1	179855200	179856200	ND	Chr-P
chr1	179856200	179858000	ND	Chr-A
chr1	179858000	179858400	Chr-P	Chr-A
chr1	179860200	179860800	ND	Chr-P
chr1	179861200	179861600	ND	Chr-A
chr1	179861600	179862600	ND	Chr-P
chr1	179864000	179864200	Chr-A	Chr-P
chr1	179864200	179865600	ND	Chr-P
chr1	179865600	179866400	Hc-P	Chr-A
chr1	179866400	179866800	Chr-R	Chr-A
chr1	179866800	179867200	Hc-P	Chr-P
chr1	179867200	179867400	Chr-R	Chr-P
chr1	179867400	179867600	Chr-R	Chr-A
chr1	179868000	179868200	Chr-R	Chr-B
chr1	179868200	179869000	Chr-R	Chr-A
chr1	179869000	179869600	ND	Chr-A
chr1	179870000	179870200	ND	Chr-P
chr1	179870200	179870800	ND	Chr-A
chr1	179870800	179871200	ND	Chr-P
chr1	179871200	179872000	ND	Chr-A
chr1	179872000	179872600	ND	Chr-P
chr1	179873000	179873600	ND	Chr-A
chr1	179873600	179873800	ND	Chr-P
chr1	179873800	179874800	ND	Chr-A
chr1	179874800	179875200	ND	Chr-P
chr1	179875200	179875800	ND	Chr-A
chr1	179875800	179876000	ND	Chr-P
chr1	179877000	179877800	Chr-P	Chr-A
chr1	179878000	179878600	ND	Chr-P
chr1	179878600	179879000	ND	Chr-A
chr1	179879000	179879400	ND	Chr-P
chr1	179880200	179880400	ND	Chr-P
chr1	179880400	179881000	ND	Chr-A
chr1	179882600	179882800	ND	Chr-P
chr1	179882800	179883400	ND	Chr-A
chr1	179883400	179883800	Chr-P	Chr-A
chr1	179883800	179885000	ND	Chr-A
chr1	179885800	179886600	ND	Chr-P
chr1	179886600	179887000	ND	Chr-A
chr1	179887000	179887400	Hc-P	Chr-P
chr1	179887400	179887600	ND	Chr-P
chr1	179887600	179887800	ND	Chr-B
chr1	179887800	179888200	Chr-P	Chr-B
chr1	179888200	179889600	Chr-P	Chr-A
chr1	179889600	179890000	ND	Chr-A
chr1	179890000	179890200	ND	Chr-P
chr1	179890200	179890600	ND	Chr-A
chr1	179890600	179891200	ND	Chr-P
chr1	179891200	179891600	ND	Chr-A
chr1	179893600	179893800	ND	Hc-H
chr1	179901200	179901800	Hc-H	ND
chr1	179906000	179907000	ND	Chr-P
chr1	179907000	179907400	Hc-P	Chr-A
chr1	179907400	179908200	Chr-R	Chr-A
chr1	179908200	179908400	Chr-P	Chr-A
chr1	179908400	179909600	ND	Chr-A
chr1	179909600	179910400	ND	Chr-P
chr1	179910400	179910800	ND	Chr-A
chr1	179911200	179911400	ND	Chr-P
chr1	179911400	179911800	ND	Chr-A
chr1	179911800	179913200	ND	Chr-P
chr1	179913200	179913800	ND	Chr-A
chr1	179916200	179917400	ND	Chr-A
chr1	179917400	179917600	Chr-P	Chr-A
chr1	179917600	179919400	Chr-R	Chr-A
chr1	179919400	179920000	Chr-P	Chr-A
chr1	179920000	179920400	Chr-R	Chr-A
chr1	179920400	179921200	Hc-P	Chr-A
chr1	179921200	179922000	ND	Chr-A
chr1	179922000	179923000	ND	Chr-P
chr1	179923000	179923200	Chr-B	Chr-P
chr1	179923800	179924200	Chr-B	Chr-A
chr1	179924200	179924400	Chr-P	Chr-A
chr1	179924400	179926200	ND	Chr-A
chr1	179926200	179926600	Chr-R	Chr-A
chr1	179926600	179927000	Chr-R	Chr-P
chr1	179927000	179927800	ND	Chr-P
chr1	179927800	179929600	ND	Chr-A
chr1	179929600	179930000	ND	Chr-P
chr1	179930000	179930200	ND	Chr-A
chr1	179930200	179930600	Chr-P	Chr-A
chr1	179931800	179932200	Chr-P	Chr-A
chr1	179932200	179932800	ND	Chr-A
chr1	179932800	179933200	ND	Chr-P
chr1	179933200	179934400	ND	Chr-A
chr1	179934800	179935000	ND	Chr-P
chr1	179935000	179935400	Hc-P	Chr-A
chr1	179935400	179935600	ND	Chr-P
chr1	179936400	179936800	ND	Chr-A
chr1	179937400	179938000	ND	Chr-P
chr1	179942400	179942800	ND	Chr-P
chr1	179942800	179943400	ND	Chr-A
chr1	179943400	179945800	ND	Chr-P
chr1	179945800	179946200	Hc-P	Chr-A
chr1	179946200	179947000	ND	Chr-P
chr1	179947000	179947200	Chr-P	Chr-A
chr1	179947200	179947600	Chr-B	ND
chr1	179947600	179947800	Chr-R	ND
chr1	179948200	179948400	Chr-R	ND
chr1	179948800	179949000	Hc-P	ND
chr1	179949200	179949400	ND	Chr-P
chr1	179949400	179950000	ND	Chr-A
chr1	179954600	179955400	ND	Chr-A
chr1	179955400	179956600	ND	Chr-P
chr1	179963200	179965600	Chr-P	Chr-A
chr1	179965800	179966600	ND	Chr-P
chr1	179966800	179967800	Chr-P	Chr-A
chr1	179969000	179969600	Chr-P	Chr-A
chr1	179971400	179973600	Chr-P	Chr-A
chr1	179973800	179974200	ND	Chr-P
chr1	179974800	179975400	Chr-P	Chr-A
chr1	179976200	179977800	Chr-P	Chr-A
chr1	179979200	179979600	ND	Chr-A
chr1	179979600	179980200	ND	Chr-P
chr1	179981000	179981200	ND	Chr-P
chr1	179981200	179981800	Hc-H	Chr-P
chr1	179981800	179982000	ND	Chr-P
chr1	179982400	179983000	Chr-P	Chr-A
chr1	179984000	179984400	Chr-A	Chr-P
chr1	179984400	179984800	Chr-O	Chr-P
chr1	179984800	179986200	ND	Chr-P
chr1	179986200	179986800	ND	Chr-A
chr1	179986800	179987600	ND	Chr-P
chr1	179987600	179987800	ND	Chr-A
chr1	179987800	179988200	Chr-P	Chr-A
chr1	179988200	179990000	ND	Chr-P
chr1	179990000	179991200	Chr-P	Chr-A
chr1	179992000	179992400	Chr-P	Chr-A
chr1	179993200	179993800	Chr-P	Chr-A
chr1	179994800	179995400	Chr-P	Chr-A
chr1	179998200	179999200	Chr-P	Chr-A
chr1	180001200	180001600	ND	Chr-P
chr1	180002000	180004000	ND	Chr-P
chr1	180004000	180004600	ND	Chr-A
chr1	180004800	180007200	ND	Chr-P
chr1	180007400	180008200	Chr-P	Chr-A
chr1	180009600	180010000	Chr-P	Chr-A
chr1	180010600	180010800	ND	Chr-P
chr1	180011400	180012000	Hc-H	ND
chr1	180013400	180014400	Chr-P	Chr-A
chr1	180014800	180015200	Chr-P	Chr-A
chr1	180015800	180017200	ND	Chr-P
chr1	180018000	180018400	Chr-P	Chr-A
chr1	180018800	180019200	Chr-P	Chr-A
chr1	180019800	180020000	Chr-P	Chr-A
chr1	180020600	180020800	Chr-P	Chr-A
chr1	180023400	180024400	Chr-P	Chr-A
chr1	180024400	180025000	Chr-A	Chr-P
chr1	180025800	180026200	ND	Chr-P
chr1	180026200	180026800	ND	Chr-A
chr1	180026800	180028800	ND	Chr-P
chr1	180029200	180033000	ND	Chr-P
chr1	180033400	180033600	ND	Chr-P
chr1	180033600	180033800	ND	Chr-A
chr1	180034200	180034400	ND	Chr-A
chr1	180034400	180038000	ND	Chr-P
chr1	180038400	180041200	ND	Chr-P
chr1	180047000	180047600	ND	Hc-H
chr1	180052800	180054000	ND	Chr-P
chr1	180054000	180054400	Hc-H	ND
chr1	180054400	180054800	ND	Chr-P
chr1	180055200	180056000	ND	Chr-P
chr1	180056000	180056400	ND	Chr-A
chr1	180058400	180059000	ND	Chr-P
chr1	180059000	180059600	ND	Chr-A
chr1	180068000	180068200	ND	Chr-P
chr1	180068200	180069200	ND	Chr-A
chr1	180069200	180071200	ND	Chr-P
chr1	180075200	180076000	ND	Chr-P
chr1	180077200	180077800	Chr-P	Chr-A
chr1	180078200	180079200	ND	Chr-P
chr1	180086800	180087400	ND	Chr-P
chr1	180087400	180087800	ND	Chr-A
chr1	180087800	180088200	ND	Chr-P
chr1	180088200	180088600	Chr-A	ND
chr1	180088600	180089000	Chr-P	Chr-A
chr1	180090000	180090200	ND	Chr-P
chr1	180091200	180091600	ND	Chr-P
chr1	180095000	180096000	ND	Chr-P
chr1	180096800	180098400	ND	Chr-P
chr1	180098400	180099000	Chr-P	Chr-A
chr1	180099000	180099200	ND	Chr-A
chr1	180099200	180100800	ND	Chr-P
chr1	180101200	180101400	ND	Chr-P
chr1	180101400	180101800	ND	Chr-A
chr1	180101800	180102600	Chr-P	Chr-A
chr1	180102600	180103000	Chr-R	Chr-A
chr1	180103000	180103200	ND	Chr-R
chr1	180104600	180105400	Chr-P	Chr-A
chr1	180105400	180105800	ND	Chr-A
chr1	180105800	180106400	ND	Chr-P
chr1	180106400	180106800	ND	Chr-A
chr1	180106800	180108000	ND	Chr-P
chr1	180108200	180108800	Chr-P	Chr-A
chr1	180109400	180109600	Chr-P	Chr-A
chr1	180109600	180109800	ND	Chr-P
chr1	180111600	180112600	ND	Chr-P
chr1	180116400	180116800	Chr-R	Chr-A
chr1	180116800	180117000	ND	Chr-O
chr1	180117200	180117800	ND	Chr-A
chr1	180120400	180120800	ND	Chr-A
chr1	180120800	180121600	ND	Chr-P
chr1	180131200	180131400	ND	Chr-O
chr1	180131400	180132200	ND	Chr-A
chr1	180132200	180133000	ND	Chr-P
chr1	180136800	180137200	ND	Chr-A
chr1	180141200	180141400	Hc-P	Chr-B
chr1	180141400	180141800	Chr-R	Chr-B
chr1	180144400	180145000	ND	Chr-A
chr1	180145000	180145800	ND	Chr-O
chr1	180151000	180151200	ND	Chr-O
chr1	180151200	180151800	ND	Chr-A
chr1	180151800	180152000	ND	Chr-P
chr1	180152000	180152600	ND	Chr-A
chr1	180152600	180152800	ND	Chr-P
chr1	180157400	180157800	ND	Chr-P
chr1	180157800	180158200	ND	Chr-A
chr1	180158200	180159600	ND	Chr-P
chr1	180159600	180160400	ND	Chr-A
chr1	180160400	180160600	ND	Chr-P
chr1	180160600	180162600	ND	Chr-A
chr1	180162600	180162800	ND	Chr-P
chr1	180163200	180163800	ND	Chr-P
chr1	180163800	180164400	ND	Chr-A
chr1	180164800	180166000	ND	Chr-A
chr1	180166000	180166200	Chr-O	Chr-A
chr1	180167200	180168200	ND	Chr-A
chr1	180168600	180171000	ND	Chr-A
chr1	180171000	180171800	Chr-P	Chr-A
chr1	180172400	180173400	Chr-P	Chr-A
chr1	180173400	180174400	ND	Chr-A
chr1	180174400	180174800	ND	Chr-P
chr1	180174800	180175000	ND	Chr-A
chr1	180175000	180175400	Chr-O	Chr-A
chr1	180176400	180177400	ND	Chr-A
chr1	180177400	180178200	ND	Chr-P
chr1	180178200	180179000	ND	Chr-A
chr1	180181800	180182400	ND	Chr-P
chr1	180182400	180182600	Chr-A	Chr-P
chr1	180186000	180186200	ND	Chr-P
chr1	180187000	180187400	ND	Chr-P
chr1	180189600	180190200	ND	Chr-P
chr1	180191000	180191200	Chr-P	ND
chr1	180191800	180192400	Chr-P	Chr-A
chr1	180194200	180194600	Chr-P	Chr-A
chr1	180194800	180195200	Chr-A	Chr-P
chr1	180198400	180198600	ND	Chr-P
chr1	180198600	180198800	Hc-P	Chr-P
chr1	180198800	180199000	Hc-P	Chr-R
chr1	180199000	180199800	Hc-P	Chr-B
chr1	180199800	180200000	Hc-P	Chr-A
chr1	180200000	180200200	ND	Chr-P
chr1	180207600	180208200	Hc-P	ND
chr1	180208200	180208600	Hc-P	Chr-R
chr1	180210000	180210400	Hc-P	Chr-A
chr1	180210400	180212400	ND	Chr-A
chr1	180212400	180212600	ND	Chr-P
chr1	180212600	180213000	Hc-P	Chr-A
chr1	180213000	180213200	Hc-P	Chr-P
chr1	180213200	180214200	Hc-P	Chr-B
chr1	180214200	180215000	Chr-R	Chr-B
chr1	180215000	180215400	Chr-B	Chr-A
chr1	180216200	180216400	Hc-P	Chr-A
chr1	180216400	180216800	Hc-P	Chr-R
chr1	180216800	180217200	Hc-P	ND
chr1	180219800	180221800	Hc-P	ND
chr1	180222000	180222800	Hc-P	Chr-R
chr1	180224000	180224400	Hc-P	Chr-R
chr1	180224800	180225600	Hc-P	ND
chr1	180225600	180226000	Chr-R	Chr-P
chr1	180226000	180226400	Chr-R	Chr-A
chr1	180226400	180227200	Chr-P	Chr-A
chr1	180227200	180227400	ND	Chr-A
chr1	180227400	180228400	ND	Chr-P
chr1	180229400	180229800	ND	Chr-A
chr1	180229800	180230200	Hc-P	Chr-P
chr1	180230200	180230600	ND	Chr-P
chr1	180230600	180230800	ND	Chr-A
chr1	180230800	180231600	Chr-A	ND
chr1	180231600	180232200	Chr-P	Chr-B
chr1	180232200	180233400	Chr-P	Chr-A
chr1	180234000	180234800	Chr-P	Chr-A
chr1	180234800	180235200	ND	Chr-A
chr1	180235200	180235600	ND	Chr-P
chr1	180235600	180236000	ND	Chr-A
chr1	180236000	180236200	Hc-H	Chr-A
chr1	180236600	180238000	ND	Chr-A
chr1	180238400	180238600	ND	Chr-P
chr1	180238600	180239000	ND	Chr-A
chr1	180239000	180239200	ND	Chr-P
chr1	180240000	180240400	ND	Chr-A
chr1	180241800	180244600	ND	Hc-H
chr1	180244800	180245000	ND	Chr-P
chr1	180246600	180247200	ND	Chr-P
chr1	180247600	180247800	Chr-P	Chr-A
chr1	180248400	180248800	Chr-P	Chr-A
chr1	180248800	180249400	ND	Chr-P
chr1	180249400	180249600	ND	Chr-A
chr1	180249600	180249800	Chr-P	Chr-A
chr1	180250600	180251000	Chr-P	Chr-A
chr1	180251800	180252200	Chr-P	Chr-A
chr1	180255000	180255200	Chr-P	Chr-A
chr1	180255800	180256000	Chr-A	Chr-P
chr1	180257200	180257400	Chr-A	Chr-P
chr1	180257800	180258200	ND	Chr-P
chr1	180258600	180259600	ND	Chr-P
chr1	180259600	180260000	Chr-A	Chr-P
chr1	180260000	180260600	ND	Chr-P
chr1	180260800	180261600	Chr-P	Chr-A
chr1	180262600	180263000	Chr-P	Chr-A
chr1	180266600	180267000	Chr-A	Chr-P
chr1	180267600	180268000	Chr-P	Chr-A
chr1	180272400	180272800	Chr-A	ND
chr1	180275000	180276600	ND	Hc-H
chr1	180279200	180279400	Chr-P	ND
chr1	180279600	180279800	Chr-A	Chr-P
chr1	180279800	180280200	Chr-A	Chr-R
chr1	180280200	180281400	ND	Hc-P
chr1	180281400	180282000	Chr-P	Hc-P
chr1	180283200	180283800	Chr-A	Chr-R
chr1	180284200	180284400	Chr-A	Chr-B
chr1	180284600	180284800	Chr-A	Chr-B
chr1	180284800	180285600	Chr-A	Chr-R
chr1	180285600	180286000	Chr-B	Chr-R
chr1	180286000	180287400	Chr-P	Chr-R
chr1	180289200	180289800	ND	Chr-P
chr1	180289800	180290000	Chr-P	Chr-A
chr1	180290000	180290600	Chr-R	Chr-A
chr1	180293000	180293400	Chr-P	Chr-A
chr1	180293400	180294200	Chr-P	Chr-B
chr1	180294200	180294400	ND	Chr-B
chr1	180296000	180296800	Chr-O	ND
chr1	180302600	180303000	Chr-A	Chr-R
chr1	180303000	180303200	Chr-O	ND
chr1	180303200	180303400	Chr-B	Chr-P
chr1	180303400	180303800	Chr-B	Chr-R
chr1	180303800	180304000	ND	Hc-P
chr1	180305400	180307000	ND	Hc-P
chr1	180309400	180310200	ND	Hc-P
chr1	180311000	180311400	ND	Hc-P
chr1	180312800	180313400	Chr-B	Chr-A
chr1	180313600	180315400	Chr-P	Chr-R
chr1	180317600	180318600	ND	Hc-P
chr1	180319000	180319800	ND	Hc-P
chr1	180319800	180320200	Chr-O	Hc-P
chr1	180320200	180320600	Chr-O	ND
chr1	180328200	180328600	Chr-P	ND
chr1	180329000	180329600	Chr-A	Chr-P
chr1	180330600	180330800	Chr-A	Chr-B
chr1	180331600	180332000	Chr-A	Chr-B
chr1	180332800	180334200	Chr-A	Chr-B
chr1	180334200	180334400	Chr-A	Chr-R
chr1	180334400	180335400	Chr-A	Chr-P
chr1	180335800	180336000	Chr-A	Chr-P
chr1	180336000	180336800	Chr-A	Chr-B
chr1	180336800	180337400	Chr-P	Chr-R
chr1	180337400	180337800	Chr-A	Chr-R
chr1	180337800	180338800	Chr-A	Chr-P
chr1	180338800	180340000	Chr-P	ND
chr1	180341400	180341800	Chr-A	Chr-P
chr1	180342200	180343000	Chr-P	ND
chr1	180343000	180343400	Chr-A	Chr-P
chr1	180343400	180343800	Chr-A	Chr-B
chr1	180343800	180344200	Chr-A	Chr-R
chr1	180344200	180344600	Chr-B	ND
chr1	180345800	180346000	Chr-A	Chr-P
chr1	180347000	180348800	Chr-A	Chr-B
chr1	180348800	180349000	Chr-A	Chr-P
chr1	180350600	180351000	Chr-B	Chr-A
chr1	180352400	180352800	Chr-P	ND
chr1	180353000	180353400	Chr-A	Chr-P
chr1	180354800	180355400	Chr-P	ND
chr1	180355400	180356200	Chr-P	Hc-P
chr1	180356200	180356400	Chr-P	Chr-R
chr1	180356400	180356800	Chr-P	Chr-B
chr1	180356800	180357600	Chr-A	Chr-R
chr1	180357600	180357800	Chr-A	Chr-B
chr1	180358000	180358800	Chr-B	ND
chr1	180358800	180359200	Chr-A	Chr-P
chr1	180359600	180359800	Chr-A	Chr-O
chr1	180359800	180364200	Chr-P	ND
chr1	180364600	180365000	Chr-A	Chr-P
chr1	180366800	180367600	Chr-A	Chr-P
chr1	180368400	180368600	Chr-A	Chr-P
chr1	180368600	180369000	Chr-A	Chr-B
chr1	180369000	180369600	Chr-A	Chr-P
chr1	180369600	180370000	Chr-A	Chr-B
chr1	180371600	180371800	Chr-A	Chr-P
chr1	180372800	180373200	Chr-A	Chr-P
chr1	180374000	180374200	Chr-P	ND
chr1	180374200	180374600	Chr-A	ND
chr1	180374600	180375400	Chr-P	ND
chr1	180375800	180376200	Chr-P	Chr-A
chr1	180376600	180377200	Chr-A	Chr-P
chr1	180378200	180378600	Chr-P	Chr-A
chr1	180379200	180379800	Chr-P	ND
chr1	180379800	180380400	Chr-P	Chr-A
chr1	180380400	180381000	Chr-P	ND
chr1	180381000	180381600	Chr-A	ND
chr1	180381600	180382000	Chr-P	ND
chr1	180382800	180383600	Chr-A	Chr-B
chr1	180383800	180385400	Chr-P	ND
chr1	180385800	180386400	Chr-P	ND
chr1	180386400	180387400	Chr-A	Chr-P
chr1	180388000	180388200	Chr-A	Chr-P
chr1	180388400	180388800	Chr-P	Chr-A
chr1	180389400	180390000	Chr-A	Chr-P
chr1	180392800	180393000	Chr-A	Chr-P
chr1	180393200	180393600	Chr-A	Chr-B
chr1	180393600	180393800	Chr-B	Chr-R
chr1	180393800	180394400	Chr-B	Chr-A
chr1	180395200	180395400	Chr-P	Chr-R
chr1	180395400	180395800	Chr-A	Chr-R
chr1	180395800	180396200	Chr-A	Chr-B
chr1	180396400	180396600	Chr-P	Chr-A
chr1	180396600	180397000	Chr-P	ND
chr1	180399000	180399400	Chr-P	ND
chr1	180399600	180400000	Chr-A	Chr-P
chr1	180402200	180402600	Chr-P	Chr-A
chr1	180402800	180403200	Chr-A	Chr-R
chr1	180403200	180403400	Chr-A	Chr-P
chr1	180405200	180407000	Chr-A	Chr-P
chr1	180408400	180408800	Chr-A	Chr-P
chr1	180409000	180410600	Chr-A	Chr-B
chr1	180410800	180411000	Chr-A	Chr-P
chr1	180411000	180411400	Chr-A	Chr-R
chr1	180411400	180412600	Chr-A	Chr-B
chr1	180412600	180413000	ND	Hc-P
chr1	180415000	180416200	ND	Hc-P
chr1	180416800	180417000	Chr-P	ND
chr1	180417400	180418800	Chr-A	Chr-B
chr1	180418800	180419400	Chr-A	Chr-R
chr1	180419400	180419600	Chr-A	Chr-P
chr1	180419600	180419800	Chr-P	Chr-A
chr1	180419800	180420200	Chr-R	Chr-B
chr1	180420200	180420600	Chr-B	Chr-R
chr1	180421800	180422000	Chr-P	Chr-R
chr1	180423000	180423200	Chr-A	Chr-P
chr1	180423200	180425200	Chr-A	Chr-B
chr1	180425200	180425600	Chr-A	Chr-R
chr1	180425600	180426000	ND	Hc-P
chr1	180426000	180426600	Chr-P	Chr-R
chr1	180426600	180426800	Chr-P	Hc-P
chr1	180426800	180427600	Chr-A	Chr-R
chr1	180427600	180428800	Chr-A	Chr-B
chr1	180428800	180429000	Chr-B	Chr-R
chr1	180429000	180429200	Chr-P	Chr-R
chr1	180429200	180429400	Chr-P	Hc-P
chr1	180429400	180429800	Chr-P	ND
chr1	180429800	180430200	Chr-B	Chr-R
chr1	180430200	180430800	Chr-A	Chr-R
chr1	180430800	180432600	ND	Hc-P
chr1	180432600	180432800	Chr-P	Hc-P
chr1	180433200	180433600	Chr-R	Chr-B
chr1	180434600	180434800	Chr-B	Chr-R
chr1	180434800	180435200	Chr-P	Chr-R
chr1	180435200	180436600	Chr-P	Hc-P
chr1	180436600	180442400	ND	Hc-P
chr1	180446000	180447200	Hc-P	Chr-R
chr1	180447200	180449400	ND	Hc-P
chr1	180449400	180449600	Chr-P	Hc-P
chr1	180449600	180450000	Chr-R	Hc-P
chr1	180450400	180451800	ND	Hc-P
chr1	180452400	180454000	ND	Hc-P
chr1	180454400	180456200	ND	Hc-P
chr1	180456600	180457000	ND	Hc-P
chr1	180457600	180458200	Chr-B	Chr-R
chr1	180459200	180459400	Chr-A	Chr-B
chr1	180459800	180460200	Chr-A	Chr-B
chr1	180461000	180461200	Chr-A	ND
chr1	180461200	180461400	Chr-B	ND
chr1	180461400	180461800	Chr-R	ND
chr1	180461800	180462000	Chr-P	Hc-P
chr1	180462000	180462200	Chr-P	Chr-R
chr1	180462200	180462600	Chr-P	Chr-B
chr1	180462600	180463600	Chr-P	Chr-R
chr1	180463600	180464000	ND	Chr-R
chr1	180464000	180465000	ND	Hc-P
chr1	180465800	180466200	Chr-R	Hc-P
chr1	180466200	180466400	Chr-P	Hc-P
chr1	180466400	180466800	ND	Hc-P
chr1	180470400	180471200	ND	Chr-P
chr1	180471200	180471800	ND	Chr-A
chr1	180471800	180472000	ND	Chr-P
chr1	180475800	180476000	Hc-P	ND
chr1	180477200	180477600	ND	Hc-P
chr1	180478600	180479200	ND	Hc-P
chr1	180479800	180481400	ND	Hc-P
chr1	180481400	180481800	ND	Chr-R
chr1	180481800	180482000	Chr-P	Chr-R
chr1	180482000	180482400	Chr-B	Chr-R
chr1	180483000	180483200	Chr-B	Chr-R
chr1	180483200	180483800	Chr-A	Chr-B
chr1	180484000	180484600	Chr-A	Chr-B
chr1	180484600	180485000	ND	Hc-P
chr1	180485800	180486200	ND	Hc-P
chr1	180486600	180488000	Chr-R	Hc-P
chr1	180489600	180491400	ND	Hc-P
chr1	180491600	180491800	Hc-P	ND
chr1	180491800	180492200	Chr-R	Hc-P
chr1	180492600	180493000	ND	Chr-R
chr1	180493000	180493400	Chr-R	Chr-B
chr1	180494200	180494400	Chr-R	Hc-P
chr1	180494400	180494600	ND	Hc-P
chr1	180494600	180495400	Chr-O	Hc-P
chr1	180495400	180497000	Chr-P	Hc-P
chr1	180497000	180497800	ND	Hc-P
chr1	180497800	180498400	Chr-P	Hc-P
chr1	180499000	180499400	ND	Hc-P
chr1	180499400	180500000	Chr-P	Hc-P
chr1	180500000	180500600	Chr-B	ND
chr1	180501200	180501600	Hc-P	ND
chr1	180501600	180501800	Chr-R	Hc-P
chr1	180501800	180502200	Chr-P	Chr-R
chr1	180502200	180502600	Chr-P	Hc-P
chr1	180503200	180504000	Chr-A	Chr-B
chr1	180504000	180504200	Chr-P	Chr-R
chr1	180504200	180504400	Chr-P	Hc-P
chr1	180505800	180506200	ND	Hc-P
chr1	180506200	180506400	Hc-P	Chr-R
chr1	180506800	180508000	Chr-P	Hc-P
chr1	180508000	180508600	ND	Hc-P
chr1	180509200	180510200	Chr-R	Hc-P
chr1	180510200	180511600	ND	Hc-P
chr1	180512400	180515600	ND	Hc-P
chr1	180516000	180516400	Chr-R	Hc-P
chr1	180517200	180517600	ND	Hc-P
chr1	180518800	180519600	Chr-R	Hc-P
chr1	180520000	180520800	Chr-A	Chr-R
chr1	180520800	180521000	Chr-B	Chr-R
chr1	180521000	180521400	Chr-R	Hc-P
chr1	180521600	180522000	Chr-R	Hc-P
chr1	180522600	180525200	ND	Hc-P
chr1	180526800	180529800	ND	Hc-P
chr1	180530400	180530600	ND	Hc-P
chr1	180532800	180533800	ND	Hc-H
chr1	180536800	180538800	ND	Hc-P
chr1	180541000	180541200	Chr-O	ND
chr1	180541200	180541400	Chr-A	ND
chr1	180541400	180541800	Chr-A	Chr-P
chr1	180542400	180542800	Chr-P	Chr-A
chr1	180542800	180543200	Chr-P	ND
chr1	180544400	180544600	ND	Chr-O
chr1	180544600	180544800	ND	Chr-A
chr1	180544800	180545200	ND	Chr-B
chr1	180545200	180545800	ND	Chr-R
chr1	180545800	180547000	Hc-P	Chr-R
chr1	180547000	180547200	ND	Chr-R
chr1	180547200	180548000	Chr-A	Chr-R
chr1	180548000	180548400	Chr-A	ND
chr1	180548400	180549600	Chr-B	ND
chr1	180549600	180550200	Chr-P	Chr-R
chr1	180550400	180550600	Chr-B	Chr-R
chr1	180551600	180552200	Hc-P	ND
chr1	180555400	180556000	Hc-P	ND
chr1	180558800	180559800	Hc-P	ND
chr1	180561000	180561600	Hc-P	ND
chr1	180564200	180564400	Chr-A	Chr-P
chr1	180564800	180565600	Chr-A	Chr-P
chr1	180565600	180566000	ND	Chr-P
chr1	180567600	180568000	ND	Chr-P
chr1	180568000	180568200	ND	Chr-A
chr1	180570400	180570800	Chr-A	Chr-P
chr1	180572000	180572400	Chr-P	Chr-A
chr1	180573000	180573200	Chr-P	Chr-A
chr1	180574200	180574400	ND	Chr-P
chr1	180574800	180575200	Chr-P	Chr-A
chr1	180575200	180576400	ND	Chr-P
chr1	180576400	180577200	Chr-P	Chr-A
chr1	180577400	180577800	Chr-P	Chr-A
chr1	180592400	180593200	Chr-A	ND
chr1	180593600	180594000	ND	Chr-A
chr1	180599000	180599600	ND	Chr-P
chr1	180601600	180602400	Chr-O	Chr-A
chr1	180602400	180602800	ND	Chr-P
chr1	180603600	180603800	ND	Chr-P
chr1	180604400	180604800	Chr-A	ND
chr1	180604800	180605000	Chr-A	Chr-P
chr1	180605200	180605400	ND	Chr-P
chr1	180611400	180612000	Hc-H	ND
chr1	180622000	180622400	ND	Hc-H
chr1	180622400	180622800	Hc-P	Hc-H
chr1	180622800	180623800	ND	Hc-H
chr1	180629800	180632600	ND	Hc-P
chr1	180640400	180640600	ND	Chr-O
chr1	180642200	180642600	Chr-P	ND
chr1	180679000	180679800	ND	Hc-H
chr1	180685600	180686400	ND	Hc-H
chr1	180691400	180691800	ND	Hc-P
chr1	180693800	180694000	Hc-P	ND
chr1	180696200	180696600	Hc-P	Chr-R
chr1	180698600	180699000	Hc-P	ND
chr1	180700400	180700600	ND	Hc-P
chr1	180702400	180702600	ND	Hc-P
chr1	180702600	180703800	Chr-P	Chr-R
chr1	180703800	180704000	Chr-P	ND
chr1	180704200	180704400	ND	Hc-P
chr1	180705000	180705400	ND	Hc-P
chr1	180706400	180706800	ND	Hc-P
chr1	180709200	180709600	Hc-P	Chr-R
chr1	180709600	180710000	Chr-R	Chr-B
chr1	180711600	180712000	ND	Hc-P
chr1	180713600	180714200	Hc-P	ND
chr1	180714800	180715800	Hc-P	ND
chr1	180717000	180717400	Hc-P	ND
chr1	180719600	180720200	Chr-O	ND
chr1	180724600	180724800	Chr-P	ND
chr1	180724800	180725600	Chr-P	Chr-A
chr1	180726600	180727200	ND	Chr-P
chr1	180727600	180728000	Chr-P	Chr-A
chr1	180728400	180728800	Chr-P	Chr-A
chr1	180728800	180729000	ND	Chr-A
chr1	180729000	180729200	ND	Chr-P
chr1	180729600	180730000	Chr-P	Chr-A
chr1	180730800	180731000	ND	Chr-P
chr1	180737200	180738200	ND	Chr-P
chr1	180738200	180739000	ND	Chr-A
chr1	180739000	180739800	ND	Chr-P
chr1	180761000	180761200	Chr-A	ND
chr1	180762000	180762200	ND	Chr-P
chr1	180766000	180766200	ND	Chr-A
chr1	180766200	180766800	Chr-P	Chr-A
chr1	180767400	180767600	Chr-A	Chr-P
chr1	180767600	180768200	Chr-A	Chr-B
chr1	180768800	180769000	Chr-A	Chr-B
chr1	180769000	180769200	Chr-A	Chr-R
chr1	180769200	180769400	Chr-P	ND
chr1	180770000	180771000	ND	Chr-P
chr1	180773000	180773400	Chr-P	Chr-A
chr1	180773400	180773800	ND	Chr-P
chr1	180775600	180776400	ND	Chr-P
chr1	180776600	180777000	Chr-P	Chr-A
chr1	180779000	180779200	Chr-P	Chr-A
chr1	180779200	180779400	ND	Chr-A
chr1	180788400	180790400	ND	Hc-H
chr1	180793400	180793800	Chr-P	Chr-B
chr1	180793800	180794000	Chr-P	Chr-R
chr1	180794000	180794200	Chr-A	Chr-B
chr1	180794600	180794800	Chr-A	Chr-B
chr1	180794800	180795000	Chr-P	Chr-R
chr1	180805000	180806400	ND	Chr-P
chr1	180807000	180807400	Chr-P	Chr-A
chr1	180808000	180808600	Chr-P	Chr-A
chr1	180808600	180809000	Chr-P	ND
chr1	180809200	180810000	Chr-P	Chr-A
chr1	180811200	180811800	Chr-P	Chr-A
chr1	180811800	180812200	Chr-A	Chr-P
chr1	180814600	180814800	Chr-A	Chr-P
chr1	180815000	180815800	Chr-P	Chr-A
chr1	180818000	180818400	Chr-P	Chr-B
chr1	180818400	180818600	Chr-P	Chr-A
chr1	180823600	180824000	Chr-A	ND
chr1	180836800	180837000	Chr-P	ND
chr1	180837600	180838000	Chr-P	Chr-A
chr1	180838000	180838200	ND	Chr-A
chr1	180838200	180839000	Hc-P	ND
chr1	180839400	180840400	Hc-P	ND
chr1	180843000	180843400	Hc-P	Chr-A
chr1	180844400	180844600	Chr-A	ND
chr1	180846600	180847200	ND	Hc-H
chr1	180848600	180849200	Chr-B	Chr-A
chr1	180849200	180849400	Chr-P	Chr-A
chr1	180849800	180850200	Chr-P	Chr-A
chr1	180850200	180850400	Chr-A	Chr-P
chr1	180851400	180851600	Chr-A	Chr-P
chr1	180851800	180852200	ND	Chr-P
chr1	180852200	180852600	Chr-P	Chr-A
chr1	180853200	180853600	Chr-P	ND
chr1	180859800	180860600	ND	Chr-A
chr1	180862400	180862800	ND	Chr-A
chr1	180866600	180867000	Chr-P	ND
chr1	180869200	180870000	ND	Chr-P
chr1	180870000	180870800	ND	Chr-A
chr1	180870800	180871200	ND	Chr-P
chr1	180873600	180874000	Hc-P	ND
chr1	180874000	180874600	Hc-P	Chr-O
chr1	180874600	180875400	Hc-P	ND
chr1	180876200	180876600	Hc-P	ND
chr1	180883400	180883800	Hc-P	ND
chr1	180886200	180886600	Hc-P	Chr-R
chr1	180888600	180889200	Chr-R	Hc-P
chr1	180889600	180889800	ND	Hc-P
chr1	180890200	180891000	Hc-P	ND
chr1	180893200	180893600	Hc-P	Chr-R
chr1	180894800	180895000	Hc-P	Chr-R
chr1	180897400	180897800	Chr-R	Hc-P
chr1	180898200	180898600	Hc-P	ND
chr1	180901000	180902200	ND	Chr-A
chr1	180902200	180902600	ND	Chr-P
chr1	180903000	180903200	Chr-R	Chr-P
chr1	180903200	180903400	Chr-B	Chr-P
chr1	180903400	180903800	Chr-B	Chr-R
chr1	180904600	180904800	Chr-B	Chr-A
chr1	180905400	180906200	Chr-P	Chr-A
chr1	180907800	180908200	Chr-B	ND
chr1	180908200	180908600	Chr-B	Chr-A
chr1	180908600	180909000	ND	Chr-P
chr1	180909000	180910200	Chr-P	Chr-A
chr1	180910200	180910400	ND	Chr-P
chr1	180910400	180910800	ND	Chr-A
chr1	180911200	180911400	Chr-B	Chr-A
chr1	180911600	180911800	Chr-B	Chr-A
chr1	180911800	180912000	Chr-A	Chr-P
chr1	180912400	180912800	ND	Chr-P
chr1	180912800	180913000	Chr-P	Chr-A
chr1	180913400	180914000	Chr-P	Chr-A
chr1	180914200	180914600	Chr-P	ND
chr1	180918600	180919000	ND	Chr-P
chr1	180919000	180919400	Hc-P	Chr-P
chr1	180919400	180920000	Hc-P	Chr-A
chr1	180920000	180920200	ND	Chr-A
chr1	180921200	180921400	ND	Chr-P
chr1	180921400	180921800	ND	Chr-A
chr1	180921800	180922000	Chr-P	Chr-A
chr1	180922800	180923600	ND	Chr-P
chr1	180924800	180925400	ND	Chr-A
chr1	180926000	180927000	ND	Chr-A
chr1	180930000	180931200	ND	Chr-A
chr1	180931200	180931600	Hc-P	Chr-A
chr1	180931600	180932800	Hc-P	Chr-P
chr1	180932800	180933000	Chr-B	Chr-P
chr1	180933000	180934800	Chr-B	Chr-A
chr1	180935200	180935800	Chr-R	Chr-B
chr1	180936600	180937200	Chr-B	Chr-A
chr1	180937200	180937600	Chr-R	Chr-A
chr1	180937600	180938000	Chr-B	Chr-A
chr1	180938000	180938200	Hc-P	Chr-P
chr1	180938200	180938600	ND	Chr-P
chr1	180938600	180939400	ND	Chr-A
chr1	180939400	180940200	ND	Chr-P
chr1	180940400	180940800	Chr-P	Chr-R
chr1	180943000	180944000	Chr-B	Chr-A
chr1	180944000	180944200	Chr-B	Chr-P
chr1	180944400	180945000	Chr-B	Chr-A
chr1	180946200	180946600	Chr-B	Chr-A
chr1	180947400	180948000	ND	Chr-P
chr1	180948000	180948200	Hc-P	Chr-P
chr1	180948200	180948600	Hc-P	Chr-A
chr1	180948600	180948800	Hc-P	Chr-P
chr1	180948800	180949400	ND	Chr-P
chr1	180949400	180950600	ND	Chr-A
chr1	180950600	180951000	ND	Chr-P
chr1	180951000	180952400	ND	Chr-A
chr1	180952400	180952800	ND	Chr-P
chr1	180952800	180955200	ND	Chr-A
chr1	180955200	180956800	ND	Chr-P
chr1	180956800	180957600	Chr-O	Chr-A
chr1	180957600	180958600	ND	Chr-A
chr1	180958600	180959400	ND	Chr-P
chr1	180959400	180960000	ND	Chr-A
chr1	180960000	180960600	ND	Chr-P
chr1	180960600	180960800	ND	Chr-A
chr1	180960800	180961600	Hc-P	Chr-A
chr1	180961600	180961800	Hc-P	Chr-P
chr1	180961800	180963200	ND	Chr-P
chr1	180963200	180964800	ND	Chr-A
chr1	180964800	180966400	ND	Chr-P
chr1	180966400	180966800	ND	Chr-A
chr1	180966800	180967000	Chr-P	Chr-A
chr1	180968200	180969000	Chr-R	Chr-A
chr1	180969000	180969600	Chr-B	Chr-A
chr1	180969600	180969800	Chr-R	Chr-A
chr1	180969800	180970200	Hc-P	Chr-A
chr1	180970200	180970400	ND	Chr-A
chr1	180971000	180972400	ND	Chr-A
chr1	180972400	180972600	Chr-R	Chr-A
chr1	180973600	180974000	Chr-O	Chr-P
chr1	180974000	180974200	Chr-O	Chr-A
chr1	180975000	180975200	Chr-A	Chr-R
chr1	180975200	180975400	ND	Chr-P
chr1	180975400	180976200	ND	Chr-A
chr1	180976200	180976800	Hc-P	Chr-A
chr1	180976800	180977600	Hc-P	Chr-P
chr1	180977600	180978000	Chr-R	Chr-P
chr1	180978000	180978200	Hc-P	Chr-P
chr1	180978200	180979200	Hc-P	Chr-A
chr1	180979200	180979800	Hc-P	Chr-P
chr1	180979800	180980000	Hc-P	Chr-A
chr1	180980400	180980800	Chr-B	Chr-A
chr1	180980800	180981400	Hc-P	Chr-A
chr1	180981400	180981800	Chr-R	Chr-A
chr1	180981800	180982000	Chr-R	Chr-P
chr1	180982000	180982200	ND	Chr-P
chr1	180983000	180983600	ND	Chr-A
chr1	180987600	180988200	Chr-B	Chr-A
chr1	180988200	180988400	Chr-R	Chr-A
chr1	180988400	180988600	Hc-P	Chr-A
chr1	180988600	180989200	ND	Chr-P
chr1	180989200	180989600	ND	Chr-A
chr1	180990200	180990600	ND	Chr-A
chr1	180994000	180994400	Chr-A	ND
chr1	180999200	181000400	ND	Chr-P
chr1	181000400	181001200	ND	Chr-A
chr1	181001200	181001800	ND	Chr-P
chr1	181001800	181002600	ND	Chr-A
chr1	181002600	181003200	ND	Chr-P
chr1	181005400	181005800	ND	Chr-A
chr1	181009200	181009400	Chr-P	ND
chr1	181010200	181010800	Chr-A	Chr-P
chr1	181010800	181011600	ND	Chr-P
chr1	181012400	181012800	Hc-P	Chr-A
chr1	181014000	181014200	Chr-P	ND
chr1	181015000	181015400	Chr-B	Chr-P
chr1	181015400	181015600	Chr-R	Chr-P
chr1	181015800	181016200	Chr-P	Chr-A
chr1	181017000	181017200	Chr-B	Chr-R
chr1	181017800	181018000	Chr-A	Chr-B
chr1	181018000	181018400	Chr-B	ND
chr1	181018800	181019200	Hc-P	ND
chr1	181019200	181019400	Chr-R	Chr-B
chr1	181019400	181020000	Chr-B	ND
chr1	181020000	181020800	Chr-R	ND
chr1	181020800	181021200	Hc-P	ND
chr1	181022000	181022800	ND	Chr-O
chr1	181025800	181026200	Hc-P	ND
chr1	181034800	181036000	ND	Chr-A
chr1	181036000	181037200	ND	Chr-P
chr1	181039200	181039400	ND	Hc-P
chr1	181039400	181039600	Hc-P	Chr-R
chr1	181039600	181039800	Chr-R	Chr-B
chr1	181040000	181040200	Chr-B	Chr-A
chr1	181040400	181040600	Hc-P	Chr-P
chr1	181040600	181041200	Hc-P	ND
chr1	181046400	181047000	ND	Chr-O
chr1	181047400	181048400	Hc-P	ND
chr1	181049200	181049800	ND	Chr-A
chr1	181049800	181050000	ND	Chr-O
chr1	181050200	181050600	Hc-P	Chr-B
chr1	181050600	181051600	ND	Chr-P
chr1	181051600	181052400	ND	Chr-R
chr1	181052400	181053200	ND	Chr-P
chr1	181053200	181053400	Chr-O	Chr-A
chr1	181053800	181054000	Chr-P	Chr-A
chr1	181057200	181059000	Hc-H	ND
chr1	181059000	181059200	Hc-H	Chr-R
chr1	181059200	181059600	Hc-H	Chr-B
chr1	181059600	181059800	Hc-H	Chr-O
chr1	181059800	181060000	Hc-H	ND
chr1	181062000	181062400	ND	Chr-A
chr1	181065400	181066200	ND	Hc-P
chr1	181068600	181068800	ND	Hc-P
chr1	181069400	181069600	Hc-P	ND
chr1	181070400	181071000	Hc-P	ND
chr1	181075000	181077600	Hc-P	ND
chr1	181078400	181078600	Hc-P	ND
chr1	181079000	181079400	Hc-P	ND
chr1	181113400	181113800	ND	Chr-P
chr1	181113800	181114600	ND	Chr-A
chr1	181114600	181115600	ND	Chr-P
chr1	181115600	181116000	ND	Chr-A
chr1	181119400	181120000	ND	Chr-P
chr1	181120000	181121200	ND	Chr-A
chr1	181121200	181121400	ND	Chr-P
chr1	181121400	181122200	ND	Chr-A
chr1	181123600	181124000	ND	Chr-A
chr1	181135800	181136200	ND	Hc-H
chr1	181142400	181142600	Chr-P	Chr-A
chr1	181143400	181143600	Chr-P	Chr-A
chr1	181144600	181144800	Chr-A	Chr-P
chr1	181146000	181147000	ND	Chr-P
chr1	181147200	181147400	Chr-P	ND
chr1	181147600	181147800	Chr-A	Chr-P
chr1	181148600	181149200	Chr-A	Chr-P
chr1	181151200	181152000	Chr-A	Chr-P
chr1	181153600	181154000	ND	Chr-P
chr1	181156000	181157800	ND	Chr-P
chr1	181159600	181160200	ND	Chr-P
chr1	181160200	181161800	ND	Chr-A
chr1	181161800	181162200	ND	Chr-P
chr1	181165200	181165600	ND	Chr-A
chr1	181167600	181168200	ND	Chr-P
chr1	181168200	181168600	Chr-A	Chr-B
chr1	181168600	181168800	Chr-P	Chr-B
chr1	181168800	181169000	Chr-P	Chr-A
chr1	181169200	181169600	ND	Chr-P
chr1	181170400	181170800	Chr-P	ND
chr1	181171200	181172200	ND	Chr-P
chr1	181172200	181173000	ND	Chr-A
chr1	181173000	181175200	ND	Chr-P
chr1	181179400	181180000	ND	Chr-O
chr1	181188600	181189000	ND	Chr-P
chr1	181189000	181189400	ND	Chr-A
chr1	181192800	181193400	ND	Chr-O
chr1	181207800	181208000	ND	Chr-P
chr1	181209000	181209800	Chr-P	Chr-A
chr1	181209800	181210200	Chr-A	Chr-P
chr1	181212600	181212800	Chr-A	Chr-P
chr1	181213000	181213600	Chr-P	Chr-A
chr1	181213600	181214200	ND	Chr-P
chr1	181214200	181214600	ND	Chr-A
chr1	181214600	181215600	ND	Chr-P
chr1	181215600	181215800	ND	Chr-A
chr1	181215800	181216200	Chr-P	Chr-A
chr1	181218800	181219200	ND	Chr-P
chr1	181219200	181219600	ND	Chr-A
chr1	181219600	181221800	ND	Chr-P
chr1	181223400	181223800	ND	Chr-A
chr1	181225200	181225400	ND	Chr-P
chr1	181225400	181225800	Hc-P	Chr-A
chr1	181226400	181227600	Chr-P	ND
chr1	181229400	181231000	Chr-P	ND
chr1	181231800	181232200	Chr-P	Chr-A
chr1	181232800	181233200	Chr-P	Chr-A
chr1	181233800	181234000	Chr-A	Chr-P
chr1	181234800	181235200	Chr-B	Chr-P
chr1	181237200	181237800	Chr-P	ND
chr1	181245000	181245400	ND	Chr-P
chr1	181245800	181246200	ND	Chr-P
chr1	181246200	181246400	Chr-R	Chr-P
chr1	181246400	181246800	Chr-B	Chr-A
chr1	181247200	181247800	Chr-O	Chr-A
chr1	181254000	181254200	ND	Chr-A
chr1	181254200	181254800	Chr-P	Chr-A
chr1	181254800	181255200	ND	Chr-P
chr1	181255400	181255800	Chr-P	Chr-A
chr1	181255800	181256000	Chr-B	Chr-A
chr1	181257200	181257400	ND	Chr-A
chr1	181257400	181257600	Chr-A	Chr-P
chr1	181257800	181258400	Chr-R	Chr-A
chr1	181258400	181259000	Chr-P	Chr-A
chr1	181259000	181259400	ND	Chr-P
chr1	181259600	181260200	Chr-B	Chr-A
chr1	181260200	181261000	Chr-R	Chr-P
chr1	181261000	181262400	Hc-P	Chr-P
chr1	181262400	181262600	Hc-P	ND
chr1	181263000	181263200	Hc-H	ND
chr1	181272200	181272600	ND	Chr-R
chr1	181272600	181272800	ND	Chr-B
chr1	181272800	181273000	ND	Chr-A
chr1	181273400	181274000	Chr-R	Chr-B
chr1	181274000	181274400	Chr-R	Chr-A
chr1	181274400	181274800	ND	Chr-P
chr1	181274800	181275200	Chr-A	Chr-P
chr1	181275200	181275400	ND	Chr-P
chr1	181277000	181277200	Hc-P	ND
chr1	181277200	181277600	Hc-P	Chr-P
chr1	181278800	181279400	Hc-P	ND
chr1	181279400	181279600	Hc-P	Hc-H
chr1	181279800	181280200	Hc-H	ND
chr1	181282200	181283200	Hc-P	ND
chr1	181283200	181283600	Hc-P	Chr-A
chr1	181283600	181284200	Hc-P	ND
chr1	181284200	181286400	Hc-P	Chr-P
chr1	181287400	181287800	Chr-P	Chr-A
chr1	181287800	181288000	ND	Chr-A
chr1	181288000	181288600	ND	Chr-P
chr1	181288600	181289000	Chr-P	Chr-A
chr1	181289200	181289600	Chr-B	Chr-A
chr1	181289600	181290000	Chr-R	Chr-P
chr1	181290000	181290200	Chr-R	Chr-A
chr1	181290600	181290800	Chr-R	Chr-P
chr1	181290800	181291200	Chr-P	Chr-A
chr1	181291200	181291400	Chr-R	Chr-A
chr1	181291400	181293600	Hc-P	Chr-A
chr1	181293600	181294000	Hc-P	Chr-P
chr1	181294000	181295000	Hc-P	ND
chr1	181295000	181295400	Hc-P	Chr-A
chr1	181295400	181296400	ND	Chr-A
chr1	181296400	181297200	Hc-P	Chr-A
chr1	181297200	181298200	Hc-P	ND
chr1	181298200	181298600	Hc-P	Chr-A
chr1	181298600	181300200	Hc-P	ND
chr1	181300600	181301000	ND	Chr-O
chr1	181301000	181301200	ND	Chr-A
chr1	181301200	181301600	Hc-P	Chr-A
chr1	181302000	181303400	Hc-P	ND
chr1	181307800	181308600	Chr-A	ND
chr1	181308600	181308800	Chr-P	ND
chr1	181309600	181311400	Hc-P	ND
chr1	181312400	181313400	Hc-P	ND
chr1	181314200	181315000	Hc-P	ND
chr1	181319400	181321000	Hc-P	ND
chr1	181322200	181322600	Hc-P	Hc-H
chr1	181323000	181323600	Hc-P	ND
chr1	181324600	181327800	Hc-P	ND
chr1	181328200	181328600	Hc-P	ND
chr1	181329200	181329600	Hc-P	ND
chr1	181334400	181334600	Hc-P	ND
chr1	181334600	181335000	Chr-R	ND
chr1	181335000	181335200	Hc-P	ND
chr1	181335200	181336000	Hc-P	Chr-A
chr1	181336000	181336800	Hc-P	Chr-P
chr1	181336800	181337400	Hc-P	Chr-A
chr1	181337400	181338000	Hc-P	Chr-P
chr1	181338600	181340200	Hc-P	ND
chr1	181342600	181344600	Hc-P	ND
chr1	181345000	181345600	Hc-P	ND
chr1	181349400	181350200	Hc-P	ND
chr1	181350600	181351000	Hc-P	ND
chr1	181351600	181351800	Chr-R	Hc-P
chr1	181351800	181352000	Chr-R	ND
chr1	181352000	181352200	Chr-B	ND
chr1	181352200	181352400	Chr-A	ND
chr1	181354400	181354600	ND	Chr-R
chr1	181354600	181355000	Chr-R	Hc-P
chr1	181356200	181356600	Hc-P	ND
chr1	181356600	181356800	Chr-R	ND
chr1	181356800	181357600	Chr-B	Chr-O
chr1	181357600	181358000	Hc-P	ND
chr1	181359000	181359400	Hc-P	ND
chr1	181361400	181362000	Hc-P	ND
chr1	181363000	181363400	Hc-P	Hc-H
chr1	181364200	181364400	Hc-P	Hc-H
chr1	181364400	181364600	Hc-P	ND
chr1	181364600	181364800	Chr-R	Hc-P
chr1	181365200	181365400	ND	Chr-R
chr1	181365400	181365600	ND	Chr-B
chr1	181366200	181366600	ND	Hc-P
chr1	181367600	181367800	Chr-R	Hc-P
chr1	181368400	181368600	Chr-R	Chr-B
chr1	181368800	181369000	Chr-B	Chr-R
chr1	181369000	181369200	Chr-A	Chr-R
chr1	181369200	181369600	Chr-B	Chr-R
chr1	181370000	181370400	Chr-B	Chr-R
chr1	181371200	181371400	Chr-R	Hc-P
chr1	181373200	181375000	Hc-P	ND
chr1	181375000	181375600	Chr-R	Chr-P
chr1	181376200	181376800	Chr-R	Chr-B
chr1	181376800	181377000	Chr-R	Chr-A
chr1	181377000	181377200	Chr-R	Chr-P
chr1	181377400	181378000	Chr-R	Chr-B
chr1	181378000	181378200	Hc-P	Chr-A
chr1	181378200	181378400	Hc-P	Chr-P
chr1	181378400	181379200	Hc-P	Chr-R
chr1	181379200	181379400	Hc-P	Chr-B
chr1	181379400	181379600	Chr-R	Chr-A
chr1	181379600	181380200	Chr-B	Chr-A
chr1	181380200	181380800	Chr-R	Chr-B
chr1	181380800	181381200	Hc-P	ND
chr1	181381200	181382000	Chr-R	Hc-P
chr1	181384800	181385200	Hc-P	ND
chr1	181385800	181386200	Chr-R	Chr-A
chr1	181386200	181386400	Chr-R	ND
chr1	181386400	181387000	Hc-P	ND
chr1	181387000	181389200	Hc-P	Hc-H
chr1	181389600	181390000	ND	Chr-R
chr1	181390600	181392000	Hc-P	ND
chr1	181392000	181392400	ND	Chr-A
chr1	181392400	181392600	Chr-R	Chr-P
chr1	181392600	181392800	Chr-R	Chr-A
chr1	181392800	181393200	Chr-B	Chr-A
chr1	181393200	181393400	ND	Chr-A
chr1	181393400	181393600	ND	Chr-B
chr1	181393600	181394400	ND	Chr-A
chr1	181394400	181394600	ND	Chr-B
chr1	181395800	181396400	ND	Chr-R
chr1	181396600	181397200	Chr-R	Chr-P
chr1	181397200	181397600	Chr-R	Chr-A
chr1	181397600	181398000	Chr-R	Chr-P
chr1	181398000	181398400	Hc-P	ND
chr1	181398800	181399200	Hc-P	Chr-P
chr1	181399200	181400200	Chr-R	Chr-P
chr1	181400200	181401000	Hc-P	ND
chr1	181401000	181401800	Chr-R	Chr-O
chr1	181401800	181402400	Hc-P	ND
chr1	181402400	181402800	Hc-P	Chr-A
chr1	181402800	181403200	Chr-R	Chr-P
chr1	181403200	181403600	Hc-P	Chr-P
chr1	181403600	181404800	Hc-P	ND
chr1	181405400	181406200	Hc-P	Chr-R
chr1	181406200	181406600	Hc-P	Chr-P
chr1	181406600	181406800	Hc-P	Chr-R
chr1	181407200	181407600	Chr-R	Chr-P
chr1	181407600	181408400	Chr-R	Chr-A
chr1	181408400	181408600	Hc-P	Chr-A
chr1	181408600	181410200	Hc-P	Chr-P
chr1	181410200	181411000	Hc-P	ND
chr1	181411000	181411800	Hc-P	Chr-P
chr1	181411800	181412600	Hc-P	ND
chr1	181414200	181414600	Hc-P	ND
chr1	181414600	181415200	ND	Hc-P
chr1	181416800	181417000	Hc-P	ND
chr1	181417000	181419000	Chr-R	Chr-P
chr1	181419000	181419600	Hc-P	Chr-P
chr1	181419600	181419800	Chr-R	Chr-P
chr1	181419800	181420200	Chr-B	Chr-P
chr1	181420200	181420400	Chr-B	Chr-A
chr1	181420400	181420800	Chr-R	Chr-A
chr1	181420800	181421200	Hc-P	Chr-P
chr1	181421200	181423000	Hc-P	ND
chr1	181423000	181423400	Hc-P	Chr-B
chr1	181423400	181424200	Hc-P	Chr-R
chr1	181425000	181425200	Chr-R	Chr-B
chr1	181425600	181426200	Hc-P	Chr-R
chr1	181426200	181426400	Hc-P	Chr-A
chr1	181426400	181426800	Hc-P	ND
chr1	181426800	181427200	Hc-P	Chr-P
chr1	181427200	181427800	Hc-P	Chr-A
chr1	181427800	181428200	Hc-P	Chr-P
chr1	181428200	181429600	Hc-P	ND
chr1	181429600	181430200	Hc-P	Chr-A
chr1	181430200	181430800	Hc-P	ND
chr1	181430800	181431200	Hc-P	Chr-R
chr1	181431400	181432800	Hc-P	ND
chr1	181432800	181433600	Chr-R	ND
chr1	181433600	181433800	Chr-R	Chr-P
chr1	181433800	181434200	Chr-R	Chr-A
chr1	181434200	181434400	Chr-R	Chr-P
chr1	181434800	181435200	Chr-R	Chr-P
chr1	181435200	181436600	Chr-R	Chr-A
chr1	181436600	181437000	Hc-P	Chr-A
chr1	181437000	181437600	Hc-P	Chr-P
chr1	181439400	181439600	ND	Chr-P
chr1	181439600	181439800	Hc-P	Chr-P
chr1	181439800	181441200	Hc-P	Chr-A
chr1	181441200	181441800	Hc-P	Chr-B
chr1	181442200	181442600	Chr-B	Chr-R
chr1	181442800	181443600	Hc-P	Chr-A
chr1	181443600	181444000	Hc-P	Chr-P
chr1	181444000	181444200	ND	Chr-P
chr1	181444200	181444400	ND	Chr-A
chr1	181444400	181445400	Chr-P	Chr-A
chr1	181446200	181446400	Chr-B	Chr-A
chr1	181446400	181446800	Chr-R	Chr-P
chr1	181447000	181447200	Chr-P	Chr-B
chr1	181447200	181447800	Chr-B	Chr-A
chr1	181448800	181449000	Chr-R	Chr-P
chr1	181449000	181449200	Chr-R	Chr-A
chr1	181449200	181450000	Chr-B	Chr-A
chr1	181450000	181450200	Chr-R	Chr-A
chr1	181450200	181450600	Hc-P	Chr-P
chr1	181450600	181450800	ND	Chr-P
chr1	181451200	181451800	Hc-P	Chr-P
chr1	181451800	181452600	Hc-P	Chr-A
chr1	181452600	181453000	Hc-P	Chr-P
chr1	181453000	181453800	Hc-P	Chr-A
chr1	181453800	181454000	Hc-P	Chr-P
chr1	181454400	181454800	Chr-R	Chr-A
chr1	181454800	181455000	Chr-R	Chr-B
chr1	181455000	181455600	Chr-R	Chr-A
chr1	181455600	181455800	Chr-R	Chr-P
chr1	181455800	181456400	Hc-P	Chr-P
chr1	181456400	181457600	Hc-P	Chr-A
chr1	181457600	181458600	Hc-P	Chr-P
chr1	181458600	181459200	Chr-R	Chr-P
chr1	181459200	181459400	Chr-R	Chr-A
chr1	181460400	181460800	Chr-B	Chr-A
chr1	181460800	181461800	Chr-R	Chr-P
chr1	181461800	181462200	Chr-R	Chr-A
chr1	181463000	181463400	Chr-B	Chr-A
chr1	181463400	181464000	Chr-R	Chr-P
chr1	181464000	181464200	Chr-R	Chr-A
chr1	181464200	181464800	Hc-P	Chr-A
chr1	181464800	181465600	Chr-B	Chr-A
chr1	181465600	181466000	Chr-R	Chr-A
chr1	181466000	181466200	Chr-B	Chr-A
chr1	181466200	181466600	Chr-A	Chr-B
chr1	181467200	181467600	ND	Chr-R
chr1	181467600	181467800	Chr-R	Chr-P
chr1	181468000	181468400	Chr-P	Chr-A
chr1	181468400	181468600	ND	Chr-A
chr1	181468600	181469200	ND	Chr-B
chr1	181469200	181469400	Hc-P	Chr-R
chr1	181469400	181469800	ND	Chr-R
chr1	181469800	181470200	ND	Chr-B
chr1	181470200	181471000	Hc-P	Chr-R
chr1	181471000	181471200	Hc-P	ND
chr1	181471200	181471400	Hc-H	ND
chr1	181471400	181472200	Hc-H	Chr-P
chr1	181472200	181473000	Hc-P	Chr-P
chr1	181473000	181473400	Hc-P	Chr-A
chr1	181473400	181473800	ND	Chr-A
chr1	181473800	181474000	ND	Chr-P
chr1	181474000	181474600	ND	Chr-A
chr1	181474600	181475200	Chr-R	Chr-A
chr1	181475200	181477400	Hc-P	Chr-P
chr1	181477400	181477800	Hc-P	Chr-R
chr1	181477800	181479000	Hc-P	Chr-B
chr1	181479000	181480000	Hc-P	ND
chr1	181480600	181481000	Chr-R	Chr-A
chr1	181481000	181481400	Hc-P	Chr-P
chr1	181481400	181481800	Hc-P	ND
chr1	181482000	181482200	Hc-P	Chr-R
chr1	181482200	181482800	Chr-R	Chr-B
chr1	181482800	181483400	Chr-R	Chr-P
chr1	181483400	181484000	Chr-B	Chr-A
chr1	181484000	181484200	Chr-B	Chr-R
chr1	181484200	181484400	ND	Chr-R
chr1	181484400	181484600	ND	Chr-B
chr1	181484600	181485200	ND	Chr-A
chr1	181485200	181485600	ND	Chr-P
chr1	181485600	181486000	Chr-R	Chr-P
chr1	181486600	181489200	Hc-P	ND
chr1	181490200	181491000	Hc-P	ND
chr1	181491000	181491800	Hc-P	Chr-R
chr1	181491800	181492400	Hc-P	ND
chr1	181499600	181500000	Hc-H	ND
chr1	181500400	181507600	Hc-P	ND
chr1	181507600	181508200	Chr-R	ND
chr1	181508200	181510000	Hc-P	ND
chr1	181510600	181510800	Hc-P	ND
chr1	181510800	181511200	Chr-R	Chr-O
chr1	181511200	181511400	Chr-R	Chr-A
chr1	181511400	181512000	Hc-P	Chr-A
chr1	181512000	181513000	Hc-P	ND
chr1	181513600	181513800	Hc-P	Chr-R
chr1	181513800	181514200	Chr-R	Chr-B
chr1	181514200	181516000	Hc-P	ND
chr1	181517200	181521200	Hc-P	ND
chr1	181521400	181522200	Chr-R	Hc-P
chr1	181522600	181523200	Hc-P	ND
chr1	181524000	181524400	Hc-P	ND
chr1	181524400	181524600	Hc-P	Chr-P
chr1	181524600	181525600	Hc-P	Chr-A
chr1	181525600	181526000	Hc-P	Chr-B
chr1	181526000	181526400	Hc-P	Chr-R
chr1	181527400	181527800	Chr-R	Chr-B
chr1	181528000	181528400	Chr-R	Chr-P
chr1	181528400	181529200	Chr-R	Chr-A
chr1	181529800	181530200	Chr-R	Chr-P
chr1	181530200	181530600	Chr-R	ND
chr1	181530600	181531200	Chr-R	Chr-A
chr1	181531200	181531800	Chr-R	Chr-P
chr1	181531800	181532000	Hc-P	Chr-P
chr1	181532000	181533200	Hc-P	ND
chr1	181533200	181533600	Hc-P	Chr-P
chr1	181533600	181534600	Hc-P	Chr-A
chr1	181534600	181534800	Hc-P	Chr-P
chr1	181534800	181535200	ND	Chr-A
chr1	181535200	181536200	Chr-R	Chr-A
chr1	181536200	181536600	Chr-R	Chr-P
chr1	181536600	181537000	Chr-R	Chr-A
chr1	181537000	181537800	Chr-B	Chr-A
chr1	181538200	181538800	Chr-R	Chr-P
chr1	181538800	181539200	ND	Chr-R
chr1	181539200	181539800	ND	Chr-B
chr1	181539800	181540000	Hc-P	Chr-R
chr1	181540200	181540400	Hc-P	ND
chr1	181540400	181540600	Chr-R	Chr-A
chr1	181541600	181543000	Hc-P	ND
chr1	181543400	181543800	Hc-P	Chr-R
chr1	181543800	181544400	Hc-P	Chr-A
chr1	181544400	181544600	Hc-P	Chr-B
chr1	181544600	181545000	Hc-P	Chr-R
chr1	181545400	181546000	Chr-B	Chr-A
chr1	181546000	181546200	Chr-R	Chr-B
chr1	181546200	181546800	Hc-P	Chr-R
chr1	181548200	181550200	Hc-P	ND
chr1	181550800	181551600	Hc-P	Chr-R
chr1	181551600	181551800	Hc-P	Chr-P
chr1	181551800	181552000	Chr-R	Chr-P
chr1	181552000	181552400	Chr-R	Chr-B
chr1	181552400	181552600	ND	Chr-B
chr1	181553200	181553400	Chr-B	Chr-A
chr1	181553400	181553600	Chr-R	Chr-B
chr1	181553600	181555800	Hc-P	ND
chr1	181556200	181556800	Hc-P	Chr-P
chr1	181556800	181557000	Chr-R	Chr-P
chr1	181557000	181558000	Chr-R	Chr-A
chr1	181558000	181558200	Hc-P	Chr-P
chr1	181558600	181558800	Hc-P	ND
chr1	181558800	181560200	Hc-P	Chr-P
chr1	181560200	181560800	Hc-P	Chr-A
chr1	181560800	181561200	Chr-R	Chr-A
chr1	181561200	181561800	Chr-B	Chr-A
chr1	181561800	181562400	Chr-R	Chr-P
chr1	181562400	181562800	Chr-B	Chr-A
chr1	181562800	181563200	Chr-R	Chr-P
chr1	181563200	181564400	Hc-P	Chr-P
chr1	181564400	181565000	Hc-P	ND
chr1	181565600	181565800	Chr-P	ND
chr1	181565800	181566400	Chr-R	Chr-P
chr1	181566400	181567000	Chr-A	Chr-B
chr1	181570000	181570400	Hc-P	ND
chr1	181572000	181572400	ND	Chr-P
chr1	181575800	181577000	Hc-P	ND
chr1	181577000	181577400	ND	Chr-B
chr1	181577600	181578000	Hc-P	Chr-R
chr1	181578000	181578200	Hc-P	Chr-P
chr1	181578200	181580400	Hc-P	ND
chr1	181583200	181583600	Hc-P	ND
chr1	181583600	181584000	Chr-R	ND
chr1	181584400	181585000	Hc-P	ND
chr1	181588800	181590800	Hc-P	ND
chr1	181591200	181592400	Hc-P	ND
chr1	181597400	181597800	Hc-P	ND
chr1	181599200	181599800	Hc-P	ND
chr1	181605000	181605600	Hc-P	ND
chr1	181606800	181608400	Hc-P	ND
chr1	181610000	181612400	Hc-P	ND
chr1	181613200	181615200	Hc-P	ND
chr1	181615800	181616000	Hc-P	ND
chr1	181616000	181616600	Chr-R	Chr-O
chr1	181617200	181617800	ND	Chr-O
chr1	181618400	181619000	Hc-P	Chr-R
chr1	181619400	181619600	ND	Hc-P
chr1	181623200	181624000	ND	Hc-P
chr1	181624400	181624800	Hc-P	ND
chr1	181628000	181628600	ND	Hc-P
chr1	181629400	181630000	Chr-R	Hc-P
chr1	181630000	181630200	ND	Hc-P
chr1	181634600	181636200	ND	Hc-P
chr1	181637800	181638600	Chr-A	ND
chr1	181638600	181639000	Chr-P	ND
chr1	181639000	181639200	Chr-P	Chr-R
chr1	181639400	181640000	Hc-P	Chr-R
chr1	181640000	181640400	ND	Hc-P
chr1	181640600	181641000	Chr-R	ND
chr1	181641600	181641800	ND	Hc-P
chr1	181642200	181642600	ND	Hc-P
chr1	181644600	181644800	ND	Hc-P
chr1	181645400	181646200	ND	Hc-P
chr1	181654000	181654600	ND	Hc-P
chr1	181660200	181660600	ND	Hc-H
chr1	181661200	181662400	Hc-H	ND
chr1	181671800	181672000	ND	Hc-P
chr1	181676600	181677000	ND	Hc-P
chr1	181682000	181682600	Hc-P	ND
chr1	181689000	181689600	ND	Hc-H
chr1	181700000	181700400	ND	Hc-P
chr1	181701400	181702400	Hc-P	ND
chr1	181710800	181711600	ND	Hc-H
chr1	181713800	181714600	Hc-H	ND
chr1	181716400	181717600	Hc-P	ND
chr1	181718600	181718800	ND	Chr-O
chr1	181718800	181719000	ND	Chr-A
chr1	181719000	181719200	Hc-P	Chr-A
chr1	181719200	181719600	Hc-P	Chr-P
chr1	181719600	181720400	Hc-P	ND
chr1	181720400	181721200	Hc-P	Chr-R
chr1	181721200	181721800	Hc-P	Chr-B
chr1	181721800	181722200	Hc-P	Chr-R
chr1	181723600	181723800	ND	Hc-P
chr1	181728600	181729200	ND	Chr-O
chr1	181735600	181736200	ND	Chr-P
chr1	181736200	181736600	Chr-P	ND
chr1	181737200	181737400	ND	Hc-H
chr1	181738400	181740400	ND	Hc-P
chr1	181762200	181763000	ND	Hc-P
chr1	181771800	181772400	ND	Chr-O
chr1	181773800	181774000	Hc-P	ND
chr1	181774400	181774800	Chr-R	ND
chr1	181775800	181777400	ND	Hc-H
chr1	181777800	181778000	ND	Hc-H
chr1	181779000	181779200	Hc-H	ND
chr1	181780400	181781000	Hc-H	ND
chr1	181782600	181783000	Hc-H	ND
chr1	181783000	181784800	Hc-P	ND
chr1	181785200	181785800	ND	Hc-H
chr1	181788400	181789200	ND	Hc-H
chr1	181789400	181790400	Chr-P	Chr-A
chr1	181790400	181791400	ND	Chr-A
chr1	181791400	181793000	Chr-P	Chr-A
chr1	181793000	181793400	Chr-P	ND
chr1	181793400	181794000	Chr-A	ND
chr1	181794000	181794400	Chr-P	ND
chr1	181794400	181794600	ND	Chr-A
chr1	181794600	181795400	ND	Chr-P
chr1	181795400	181795600	ND	Chr-A
chr1	181795600	181796000	Chr-B	Chr-A
chr1	181796000	181796600	ND	Chr-A
chr1	181800600	181801600	ND	Chr-A
chr1	181803000	181803800	ND	Chr-A
chr1	181803800	181804200	Chr-O	Chr-A
chr1	181804600	181805200	ND	Chr-A
chr1	181805200	181805800	ND	Chr-P
chr1	181805800	181807000	ND	Chr-A
chr1	181807000	181807200	ND	Chr-P
chr1	181807200	181807600	ND	Chr-A
chr1	181807600	181808200	ND	Chr-P
chr1	181809600	181810000	ND	Chr-P
chr1	181810000	181810600	ND	Chr-A
chr1	181810600	181811000	ND	Chr-P
chr1	181811000	181812800	ND	Chr-A
chr1	181813000	181813400	Chr-R	Chr-A
chr1	181813400	181813800	ND	Chr-P
chr1	181815400	181816000	ND	Chr-A
chr1	181816400	181817200	ND	Chr-P
chr1	181817600	181817800	ND	Chr-P
chr1	181817800	181819400	ND	Chr-A
chr1	181819400	181819600	ND	Chr-P
chr1	181821200	181821400	ND	Chr-A
chr1	181821400	181821800	Chr-P	Chr-A
chr1	181821800	181822800	ND	Chr-P
chr1	181824200	181824400	Chr-A	Chr-P
chr1	181826200	181826600	ND	Chr-A
chr1	181826800	181827000	Chr-P	ND
chr1	181827200	181828000	Chr-A	Chr-P
chr1	181828000	181828400	Chr-A	ND
chr1	181828400	181829400	ND	Chr-P
chr1	181829400	181829800	Chr-P	Chr-A
chr1	181830200	181831800	ND	Chr-P
chr1	181832400	181832800	Chr-B	Chr-P
chr1	181832800	181833000	Chr-A	Chr-P
chr1	181833800	181834200	Chr-P	Chr-A
chr1	181834400	181835400	ND	Chr-P
chr1	181835400	181836000	ND	Chr-A
chr1	181836400	181838000	Chr-P	Chr-A
chr1	181838400	181839000	Chr-P	Chr-A
chr1	181839000	181839400	Chr-A	Chr-P
chr1	181840800	181841600	Chr-P	ND
chr1	181841600	181842800	ND	Chr-A
chr1	181846400	181847200	Hc-P	ND
chr1	181847800	181849400	Hc-P	ND
chr1	181851400	181851800	Chr-B	ND
chr1	181851800	181852000	Chr-B	Hc-P
chr1	181852600	181853400	Chr-R	ND
chr1	181854000	181856000	Hc-P	ND
chr1	181856800	181857000	Hc-P	ND
chr1	181859200	181860400	Hc-P	ND
chr1	181860400	181860600	Chr-R	ND
chr1	181860600	181861000	Chr-R	Chr-B
chr1	181861200	181861600	Hc-P	Chr-R
chr1	181861600	181861800	Hc-P	ND
chr1	181862200	181862400	Hc-P	ND
chr1	181862400	181862800	Chr-R	Hc-P
chr1	181863400	181864200	Chr-R	Chr-B
chr1	181865200	181866000	Chr-R	ND
chr1	181866000	181866200	Hc-P	Chr-R
chr1	181866400	181867000	Hc-P	Chr-R
chr1	181869200	181870000	Hc-H	ND
chr1	181871800	181872000	ND	Hc-H
chr1	181872600	181872800	ND	Hc-P
chr1	181876600	181877200	Hc-P	ND
chr1	181877200	181877600	Hc-P	Chr-A
chr1	181877600	181877800	Chr-R	Chr-B
chr1	181878000	181878200	Chr-B	Chr-R
chr1	181878200	181878800	Chr-B	ND
chr1	181879400	181879600	Chr-A	Chr-B
chr1	181879600	181879800	Chr-A	Chr-P
chr1	181879800	181880200	Chr-A	ND
chr1	181880200	181880600	Chr-P	ND
chr1	181880600	181881200	Chr-A	Chr-P
chr1	181882600	181882800	Chr-A	Chr-P
chr1	181883000	181883400	Chr-P	Chr-A
chr1	181886200	181886400	ND	Chr-P
chr1	181886800	181887200	Chr-P	ND
chr1	181887200	181887400	ND	Chr-A
chr1	181887400	181887600	Hc-H	Chr-A
chr1	181887600	181887800	ND	Chr-A
chr1	181887800	181888000	Chr-P	Chr-A
chr1	181888200	181888600	Chr-B	Chr-R
chr1	181888600	181888800	Chr-A	Chr-B
chr1	181889400	181889600	Chr-A	Chr-P
chr1	181889600	181889800	ND	Chr-P
chr1	181890400	181891400	Chr-P	Chr-A
chr1	181893000	181893600	Chr-P	ND
chr1	181893600	181894400	Chr-A	Chr-P
chr1	181896200	181896400	ND	Chr-P
chr1	181896800	181897000	Chr-P	Chr-A
chr1	181897000	181897400	Chr-P	ND
chr1	181898000	181898200	ND	Chr-P
chr1	181898200	181899000	ND	Chr-A
chr1	181899000	181899400	ND	Chr-P
chr1	181908000	181909400	ND	Chr-P
chr1	181914200	181915200	ND	Chr-A
chr1	181915400	181915800	Chr-P	ND
chr1	181915800	181916200	Chr-P	Chr-A
chr1	181919200	181919400	Chr-P	Chr-A
chr1	181919800	181920000	Chr-P	Chr-A
chr1	181920000	181920200	ND	Chr-A
chr1	181921400	181921600	Chr-P	Chr-A
chr1	181923400	181923800	Chr-A	Chr-O
chr1	181923800	181924000	Chr-P	Chr-A
chr1	181924000	181924200	ND	Chr-A
chr1	181930600	181930800	ND	Chr-P
chr1	181930800	181931200	ND	Chr-A
chr1	181931200	181931600	Chr-P	Chr-A
chr1	181932000	181932400	Chr-P	Chr-A
chr1	181934400	181934600	Chr-P	ND
chr1	181935000	181935600	ND	Chr-O
chr1	181936600	181937000	ND	Chr-P
chr1	181937000	181937600	Chr-P	Chr-A
chr1	181937600	181938000	ND	Chr-P
chr1	181938000	181938200	ND	Chr-A
chr1	181939600	181940000	Chr-P	Chr-A
chr1	181940800	181941000	Chr-A	Chr-P
chr1	181948600	181949200	Chr-P	Chr-A
chr1	181950600	181951200	Chr-P	Chr-A
chr1	181952600	181954000	Chr-P	ND
chr1	181959400	181959600	Chr-P	ND
chr1	181960000	181960400	Chr-P	Chr-A
chr1	181961400	181961800	Chr-A	Chr-P
chr1	181962000	181962600	Chr-P	ND
chr1	181962800	181963000	Chr-B	Chr-A
chr1	181963000	181963200	Chr-B	Chr-P
chr1	181963200	181963400	Chr-A	Chr-P
chr1	181965800	181966200	Chr-A	Chr-P
chr1	181967200	181967400	Chr-A	Chr-P
chr1	181968800	181969800	Chr-P	ND
chr1	181970400	181970600	Chr-P	ND
chr1	181971400	181971800	Chr-A	Chr-P
chr1	181972200	181972800	Chr-P	ND
chr1	181974000	181975000	Chr-P	ND
chr1	181977400	181977800	Chr-A	Chr-P
chr1	181977800	181979000	Chr-P	ND
chr1	181981400	181982000	ND	Chr-P
chr1	181983800	181984000	Chr-P	ND
chr1	181984600	181984800	Chr-A	Chr-P
chr1	181985400	181986200	Chr-P	ND
chr1	181987000	181987200	Chr-P	Chr-A
chr1	181988000	181988200	Chr-P	Chr-A
chr1	181988800	181989200	Chr-P	Chr-A
chr1	181989600	181990600	Chr-P	Chr-A
chr1	181992000	181992800	Chr-P	ND
chr1	181993000	181993400	Chr-P	Chr-A
chr1	181994600	181995600	Chr-A	ND
chr1	181996400	181997000	Chr-P	Chr-A
chr1	181997400	181998200	Chr-P	Chr-A
chr1	181999200	181999400	Chr-A	Chr-P
chr1	182001600	182001800	ND	Chr-P
chr1	182003000	182004200	Chr-P	ND
chr1	182004200	182004600	Chr-P	Chr-A
chr1	182006000	182007000	Chr-P	ND
chr1	182007800	182008000	Chr-P	ND
chr1	182008800	182010800	Chr-P	ND
chr1	182011400	182011800	Chr-A	Chr-P
chr1	182012800	182013000	Chr-P	ND
chr1	182013600	182015400	Chr-P	ND
chr1	182017000	182017200	Chr-A	ND
chr1	182017800	182018200	Chr-P	ND
chr1	182018200	182018400	Chr-A	ND
chr1	182018400	182018600	Chr-A	Chr-P
chr1	182019600	182020200	Chr-A	Chr-O
chr1	182021600	182021800	Chr-A	Chr-P
chr1	182022200	182024200	Chr-P	ND
chr1	182024200	182024600	Chr-A	ND
chr1	182024600	182024800	Chr-A	Chr-P
chr1	182026000	182027200	Chr-A	Chr-P
chr1	182028400	182028800	Chr-A	Chr-P
chr1	182030600	182030800	Chr-A	ND
chr1	182030800	182031200	Chr-P	ND
chr1	182031800	182033000	Chr-P	ND
chr1	182033000	182033200	Chr-A	Chr-O
chr1	182033600	182033800	Chr-A	Chr-P
chr1	182033800	182034200	Chr-A	Chr-B
chr1	182034200	182034400	Chr-A	Chr-P
chr1	182034400	182034600	Chr-P	ND
chr1	182035600	182037000	Chr-P	ND
chr1	182045000	182045200	ND	Chr-P
chr1	182045200	182046400	ND	Chr-A
chr1	182046400	182046600	ND	Chr-P
chr1	182052600	182053000	Chr-P	Chr-R
chr1	182053000	182054000	Chr-A	Chr-B
chr1	182054400	182054600	ND	Chr-P
chr1	182062000	182062200	ND	Hc-P
chr1	182062600	182063800	ND	Hc-P
chr1	182067800	182068400	Chr-P	Chr-R
chr1	182068400	182069000	Chr-B	Chr-R
chr1	182071600	182071800	ND	Chr-P
chr1	182071800	182072400	ND	Chr-A
chr1	182072400	182073000	ND	Chr-P
chr1	182073000	182073600	ND	Chr-A
chr1	182073600	182074800	ND	Chr-P
chr1	182077400	182079800	ND	Hc-H
chr1	182082400	182082600	Chr-P	Chr-A
chr1	182083800	182084000	ND	Chr-P
chr1	182084000	182084400	Chr-A	Chr-P
chr1	182085400	182086600	Chr-A	Chr-P
chr1	182087800	182088600	Chr-A	Chr-P
chr1	182095000	182095200	Chr-A	Chr-P
chr1	182095800	182096400	Chr-A	Chr-P
chr1	182097600	182098000	Chr-P	Chr-A
chr1	182099000	182099400	Chr-A	Chr-P
chr1	182100000	182100800	Chr-P	Chr-A
chr1	182103600	182104000	ND	Chr-P
chr1	182106600	182107200	ND	Chr-P
chr1	182107200	182107800	ND	Chr-A
chr1	182108200	182108800	Chr-P	Chr-A
chr1	182109000	182109600	ND	Chr-P
chr1	182109800	182110400	Chr-A	Chr-P
chr1	182111000	182111200	Chr-P	Chr-A
chr1	182112600	182112800	Chr-A	Chr-P
chr1	182112800	182113000	Chr-B	Chr-P
chr1	182116600	182117000	Chr-A	Chr-P
chr1	182117600	182118200	Chr-A	ND
chr1	182124000	182124400	Chr-B	Chr-R
chr1	182125000	182125400	Chr-A	Chr-B
chr1	182125400	182125800	Chr-A	Chr-P
chr1	182127200	182129000	ND	Chr-P
chr1	182129000	182130200	Chr-P	Chr-A
chr1	182130200	182130600	Chr-P	ND
chr1	182130600	182130800	Chr-P	Chr-A
chr1	182130800	182131400	ND	Chr-O
chr1	182133600	182134200	Chr-P	Chr-A
chr1	182139600	182139800	Chr-R	ND
chr1	182139800	182140000	Chr-R	Chr-P
chr1	182140400	182140800	Chr-B	Chr-A
chr1	182140800	182141000	Chr-R	Chr-A
chr1	182141000	182141200	Hc-P	Chr-P
chr1	182141200	182141400	Hc-P	Chr-R
chr1	182141800	182142200	Hc-P	ND
chr1	182142600	182143600	Hc-P	ND
chr1	182144200	182144400	Hc-P	ND
chr1	182145400	182146400	ND	Hc-P
chr1	182149400	182151000	ND	Hc-H
chr1	182151000	182151800	Hc-P	Hc-H
chr1	182157600	182158600	Hc-P	ND
chr1	182159000	182159200	ND	Hc-P
chr1	182164200	182164600	Hc-P	ND
chr1	182169000	182169600	ND	Hc-H
chr1	182171600	182172000	Hc-P	Hc-H
chr1	182172400	182173400	ND	Hc-H
chr1	182182400	182183000	ND	Hc-H
chr1	182185200	182186000	Hc-H	ND
chr1	182186800	182187000	ND	Hc-H
chr1	182187000	182187600	Hc-H	Hc-P
chr1	182188800	182189000	Hc-H	Hc-P
chr1	182189000	182189400	ND	Hc-P
chr1	182189400	182190600	Chr-P	Hc-P
chr1	182190600	182190800	ND	Hc-P
chr1	182199600	182200200	ND	Hc-P
chr1	182212200	182213000	ND	Hc-H
chr1	182218200	182218400	Hc-P	ND
chr1	182218400	182219000	Chr-R	Hc-P
chr1	182219400	182219600	Hc-P	Hc-H
chr1	182219600	182220000	ND	Hc-H
chr1	182220000	182220200	Hc-P	Hc-H
chr1	182220200	182220800	Hc-P	ND
chr1	182223400	182223600	Hc-P	ND
chr1	182224600	182225600	Chr-R	Hc-P
chr1	182226800	182227000	Hc-P	ND
chr1	182227000	182227200	Chr-R	Chr-O
chr1	182229000	182230400	ND	Hc-H
chr1	182232800	182233400	Hc-P	Hc-H
chr1	182234600	182236400	ND	Hc-H
chr1	182236800	182237200	Chr-P	ND
chr1	182237200	182237800	Chr-A	ND
chr1	182238600	182238800	Hc-H	ND
chr1	182242000	182242200	Hc-H	ND
chr1	182243800	182244400	Hc-P	ND
chr1	182245800	182246800	Hc-P	ND
chr1	182248400	182249400	Chr-P	ND
chr1	182249800	182250400	Chr-P	ND
chr1	182250400	182250600	Chr-R	Chr-P
chr1	182251000	182251200	Chr-R	ND
chr1	182251600	182252000	ND	Chr-A
chr1	182252000	182252400	ND	Chr-R
chr1	182252400	182253000	Hc-P	ND
chr1	182253600	182256600	Hc-P	ND
chr1	182256800	182257800	ND	Hc-H
chr1	182265200	182265800	Hc-H	ND
chr1	182268400	182269000	Hc-P	ND
chr1	182269400	182270000	Hc-P	ND
chr1	182270400	182270800	Hc-P	ND
chr1	182270800	182271200	Hc-P	Chr-P
chr1	182271200	182271400	Chr-B	Chr-R
chr1	182271400	182271600	Chr-B	Hc-P
chr1	182271600	182271800	Chr-R	ND
chr1	182271800	182272200	Chr-R	Chr-A
chr1	182272200	182272400	ND	Chr-P
chr1	182273600	182274400	ND	Chr-P
chr1	182275400	182279400	ND	Chr-P
chr1	182280200	182280400	Chr-A	Chr-P
chr1	182281000	182281200	Chr-A	Chr-P
chr1	182281800	182282000	Chr-A	Chr-P
chr1	182283200	182283800	Chr-A	Chr-P
chr1	182284600	182284800	ND	Chr-P
chr1	182284800	182285400	ND	Chr-A
chr1	182286600	182287000	ND	Chr-P
chr1	182287000	182287200	Chr-A	Chr-P
chr1	182289000	182290000	Chr-P	Chr-A
chr1	182290600	182291000	Chr-P	Chr-A
chr1	182291000	182291600	ND	Chr-P
chr1	182291600	182292800	ND	Chr-A
chr1	182292800	182293600	ND	Chr-P
chr1	182293600	182293800	Hc-H	Chr-P
chr1	182293800	182296600	Hc-H	ND
chr1	182296800	182297400	ND	Chr-P
chr1	182298800	182299200	ND	Chr-P
chr1	182301800	182302000	Chr-P	ND
chr1	182304400	182304800	Chr-P	ND
chr1	182307000	182308000	ND	Hc-H
chr1	182310200	182311600	ND	Hc-H
chr1	182316800	182317600	ND	Chr-O
chr1	182326000	182327400	ND	Chr-P
chr1	182330000	182331200	ND	Chr-P
chr1	182333400	182333800	Chr-P	Chr-A
chr1	182336800	182337200	Chr-P	Chr-A
chr1	182340400	182340600	Chr-A	Chr-P
chr1	182340800	182341000	Chr-B	Chr-A
chr1	182342200	182342800	Chr-P	ND
chr1	182347400	182347600	Chr-P	ND
chr1	182350800	182351000	ND	Chr-P
chr1	182351000	182351800	ND	Chr-A
chr1	182351800	182352600	ND	Chr-P
chr1	182360600	182361200	Hc-P	ND
chr1	182362200	182362600	Hc-P	ND
chr1	182363000	182363600	Hc-P	ND
chr1	182363600	182363800	Chr-R	ND
chr1	182363800	182364200	Chr-R	Hc-P
chr1	182364200	182364600	Chr-R	ND
chr1	182364600	182365000	Hc-P	ND
chr1	182365000	182365400	Hc-P	Chr-R
chr1	182365800	182366000	ND	Hc-P
chr1	182366400	182366600	ND	Hc-P
chr1	182367000	182368200	Hc-P	Chr-R
chr1	182369600	182370200	Hc-P	ND
chr1	182372800	182373600	Hc-P	ND
chr1	182374200	182375600	Hc-P	ND
chr1	182375600	182376000	Hc-P	Chr-P
chr1	182376000	182376200	Chr-B	Chr-A
chr1	182376600	182376800	Chr-O	Chr-A
chr1	182382400	182383000	Hc-P	ND
chr1	182383600	182384000	ND	Hc-P
chr1	182389000	182389600	ND	Chr-P
chr1	182391200	182391600	Hc-P	ND
chr1	182398200	182398600	Chr-R	Chr-A
chr1	182398600	182399000	Hc-P	Chr-A
chr1	182399000	182399600	Hc-P	Chr-P
chr1	182399600	182399800	ND	Chr-P
chr1	182402400	182402600	ND	Chr-P
chr1	182402600	182403200	ND	Chr-A
chr1	182403400	182404000	Chr-R	Chr-A
chr1	182404000	182405200	ND	Chr-A
chr1	182406600	182408000	ND	Chr-P
chr1	182409600	182409800	Chr-A	Chr-P
chr1	182410800	182411400	Chr-P	Chr-A
chr1	182412000	182412800	Chr-P	Chr-A
chr1	182414800	182416000	Chr-P	Chr-A
chr1	182418400	182420400	Chr-P	Chr-A
chr1	182421800	182422400	Chr-P	Chr-A
chr1	182423000	182423200	Chr-P	Chr-A
chr1	182423200	182424000	ND	Chr-A
chr1	182424000	182424800	ND	Chr-P
chr1	182426400	182427200	Chr-A	Chr-P
chr1	182427600	182428000	Chr-P	Chr-A
chr1	182428600	182429800	Chr-P	Chr-A
chr1	182430200	182433600	ND	Chr-A
chr1	182433600	182434000	Chr-P	Chr-A
chr1	182434400	182435800	ND	Chr-A
chr1	182435800	182436400	ND	Chr-P
chr1	182439000	182439200	ND	Chr-A
chr1	182439200	182439600	Chr-P	Chr-A
chr1	182442800	182443400	Chr-P	Chr-A
chr1	182443400	182443600	ND	Chr-A
chr1	182443600	182444600	ND	Chr-P
chr1	182444600	182445400	ND	Chr-A
chr1	182445400	182447400	ND	Chr-P
chr1	182447400	182448800	ND	Chr-A
chr1	182449200	182450800	ND	Chr-A
chr1	182451200	182451400	ND	Chr-P
chr1	182451400	182453800	ND	Chr-A
chr1	182453800	182454400	Chr-A	Chr-P
chr1	182454600	182455400	Chr-P	Chr-A
chr1	182456000	182456200	Chr-P	Chr-A
chr1	182456200	182458000	ND	Chr-A
chr1	182458000	182458400	ND	Chr-P
chr1	182460200	182460600	Chr-A	Chr-P
chr1	182462400	182462800	Chr-P	Chr-A
chr1	182462800	182463000	ND	Chr-A
chr1	182463000	182463600	ND	Chr-P
chr1	182463600	182464000	ND	Chr-A
chr1	182464000	182464400	ND	Chr-P
chr1	182464400	182465600	ND	Chr-A
chr1	182465800	182466000	Chr-A	Chr-P
chr1	182466600	182468200	ND	Chr-A
chr1	182468800	182471800	ND	Chr-A
chr1	182471800	182472000	Chr-P	Chr-A
chr1	182472600	182473000	Chr-P	Chr-A
chr1	182473000	182473600	ND	Chr-A
chr1	182473600	182474200	Chr-P	Chr-A
chr1	182474600	182474800	Chr-B	Chr-A
chr1	182475800	182476200	Chr-A	Chr-P
chr1	182476600	182477200	Chr-P	Chr-A
chr1	182477800	182478200	Chr-P	Chr-A
chr1	182478800	182479600	ND	Chr-A
chr1	182479600	182480800	ND	Chr-P
chr1	182480800	182482200	ND	Chr-A
chr1	182485800	182486000	Chr-A	Chr-P
chr1	182486000	182486200	ND	Chr-P
chr1	182486200	182486600	ND	Chr-A
chr1	182487000	182487600	Chr-P	Chr-A
chr1	182487600	182487800	ND	Chr-A
chr1	182489000	182489600	Chr-P	Chr-A
chr1	182490400	182490600	Chr-P	Chr-A
chr1	182491000	182491200	Chr-P	Chr-A
chr1	182491200	182492400	ND	Chr-A
chr1	182492400	182492600	ND	Chr-P
chr1	182492800	182493200	Chr-P	Chr-A
chr1	182493400	182493800	Chr-B	Chr-A
chr1	182494800	182495400	Chr-P	Chr-A
chr1	182496000	182496800	Chr-P	Chr-A
chr1	182497200	182497600	Chr-P	Chr-A
chr1	182498800	182501600	Chr-P	Chr-A
chr1	182502600	182503000	Chr-P	Chr-A
chr1	182504400	182504600	Chr-P	Chr-A
chr1	182505000	182507000	Chr-P	Chr-A
chr1	182507000	182507600	ND	Chr-P
chr1	182510200	182510600	Chr-P	Chr-A
chr1	182512000	182512200	Chr-P	Chr-A
chr1	182512200	182513000	Chr-P	ND
chr1	182513600	182514400	Chr-P	Chr-A
chr1	182514800	182515200	Chr-A	Chr-P
chr1	182515200	182515400	Chr-P	Chr-A
chr1	182515400	182515800	Chr-R	Chr-A
chr1	182515800	182516200	Chr-R	Chr-P
chr1	182516200	182516400	Chr-B	Chr-P
chr1	182518000	182518400	Chr-B	ND
chr1	182519000	182519400	Chr-R	Chr-B
chr1	182519400	182519800	Chr-P	Chr-R
chr1	182520200	182520400	Chr-R	Chr-B
chr1	182520400	182520800	Hc-P	Chr-R
chr1	182520800	182522400	Hc-P	ND
chr1	182523400	182525800	Hc-P	ND
chr1	182526200	182526600	Hc-P	ND
chr1	182526600	182526800	Hc-P	Chr-P
chr1	182526800	182527200	Chr-R	Chr-A
chr1	182528000	182528600	Chr-R	Chr-B
chr1	182528600	182529000	Hc-P	Chr-R
chr1	182529600	182532000	Hc-P	ND
chr1	182534000	182535600	Hc-P	ND
chr1	182538400	182539000	Chr-A	Chr-P
chr1	182540400	182541000	Hc-P	ND
chr1	182542400	182543000	Hc-P	ND
chr1	182543600	182543800	ND	Hc-P
chr1	182549200	182549400	ND	Chr-P
chr1	182549400	182550200	Hc-P	Chr-P
chr1	182550200	182551200	Hc-P	Chr-A
chr1	182551200	182552200	Hc-P	Chr-P
chr1	182553600	182553800	Chr-P	ND
chr1	182553800	182554000	Chr-A	Chr-O
chr1	182554800	182555400	ND	Chr-P
chr1	182555400	182555800	Chr-P	Chr-A
chr1	182556200	182556400	ND	Chr-P
chr1	182558800	182559000	Hc-P	Chr-A
chr1	182559000	182559600	Chr-R	Chr-B
chr1	182559600	182559800	ND	Chr-B
chr1	182559800	182560000	ND	Chr-A
chr1	182560000	182560200	ND	Chr-B
chr1	182560200	182560600	ND	Chr-A
chr1	182560600	182560800	ND	Chr-B
chr1	182560800	182561000	ND	Chr-R
chr1	182561200	182562000	ND	Chr-P
chr1	182562000	182562200	Hc-P	Chr-P
chr1	182562200	182562400	Hc-P	Chr-R
chr1	182562600	182563000	Chr-A	ND
chr1	182563000	182563200	Chr-B	ND
chr1	182563400	182563600	Chr-R	Hc-P
chr1	182565200	182565400	ND	Hc-P
chr1	182566800	182568800	Hc-P	ND
chr1	182569200	182569400	Hc-P	ND
chr1	182570600	182571000	Hc-P	ND
chr1	182571000	182571600	Chr-R	Chr-P
chr1	182573000	182573600	Chr-O	Chr-P
chr1	182573600	182573800	Chr-A	Chr-P
chr1	182575400	182575800	ND	Chr-P
chr1	182575800	182576400	Chr-O	ND
chr1	182577000	182577400	Hc-P	ND
chr1	182577400	182578600	ND	Hc-H
chr1	182581000	182582400	ND	Hc-P
chr1	182585000	182585800	Chr-B	Chr-R
chr1	182586000	182586200	Hc-P	Chr-R
chr1	182586800	182587000	ND	Hc-P
chr1	182593400	182593800	Chr-R	Hc-P
chr1	182602400	182602800	Hc-P	ND
chr1	182603200	182603600	Hc-P	Chr-R
chr1	182604800	182605000	Hc-P	ND
chr1	182605200	182606400	ND	Chr-O
chr1	182607200	182608800	ND	Chr-P
chr1	182608800	182609600	Chr-P	Chr-A
chr1	182610600	182610800	Chr-P	Chr-A
chr1	182611200	182611800	Chr-P	Chr-A
chr1	182612400	182612800	Chr-A	Chr-P
chr1	182615000	182615200	Chr-P	Chr-A
chr1	182615200	182615400	Chr-R	Chr-A
chr1	182615400	182615800	Hc-P	Chr-A
chr1	182615800	182616000	ND	Chr-A
chr1	182616000	182616200	ND	Chr-P
chr1	182616200	182616800	ND	Chr-A
chr1	182618400	182618600	Chr-P	Chr-A
chr1	182618600	182619000	ND	Chr-A
chr1	182619000	182619400	ND	Chr-P
chr1	182619400	182619800	Hc-P	ND
chr1	182622200	182622400	Chr-P	ND
chr1	182622400	182622800	Chr-A	ND
chr1	182622800	182623800	Chr-P	ND
chr1	182623800	182624200	Chr-R	Chr-P
chr1	182624200	182624400	Chr-B	Chr-R
chr1	182624400	182625200	Chr-A	Chr-B
chr1	182625200	182625600	Chr-A	Chr-R
chr1	182625600	182626200	Chr-P	Chr-R
chr1	182626600	182626800	Chr-P	ND
chr1	182626800	182627200	Chr-P	Hc-P
chr1	182631600	182632400	ND	Hc-P
chr1	182634000	182635000	ND	Hc-H
chr1	182635600	182636000	Hc-H	ND
chr1	182637800	182638600	Hc-P	ND
chr1	182639400	182639800	ND	Hc-P
chr1	182642000	182642200	Chr-P	Chr-R
chr1	182642400	182643200	Chr-B	Chr-R
chr1	182643200	182643600	Chr-B	Hc-P
chr1	182643600	182643800	Chr-R	Hc-P
chr1	182643800	182644200	Chr-R	ND
chr1	182644200	182644600	Hc-P	ND
chr1	182644600	182645000	Hc-P	Chr-R
chr1	182645000	182645800	Chr-R	ND
chr1	182646000	182646400	ND	Hc-P
chr1	182647000	182647400	ND	Hc-P
chr1	182648600	182649200	ND	Hc-P
chr1	182649200	182649600	Hc-H	Hc-P
chr1	182650000	182650400	ND	Hc-H
chr1	182650800	182651000	Hc-P	Hc-H
chr1	182653600	182654000	ND	Hc-P
chr1	182657200	182657400	Chr-P	Hc-H
chr1	182657400	182657800	Chr-A	ND
chr1	182657800	182658200	Chr-B	ND
chr1	182658400	182658600	Chr-A	Chr-B
chr1	182658600	182658800	Chr-O	Chr-B
chr1	182658800	182659000	ND	Chr-R
chr1	182659400	182659600	ND	Hc-H
chr1	182659800	182660000	Hc-H	Hc-P
chr1	182660000	182660600	ND	Hc-P
chr1	182661600	182661800	Hc-P	ND
chr1	182662400	182662600	Chr-B	Hc-P
chr1	182663000	182663800	Chr-B	ND
chr1	182663800	182664200	Chr-A	ND
chr1	182664200	182664600	Chr-R	ND
chr1	182664800	182665000	Chr-B	Chr-R
chr1	182665000	182665200	Chr-A	Chr-R
chr1	182665200	182665600	Chr-P	Chr-R
chr1	182665600	182665800	Chr-P	Hc-P
chr1	182665800	182666600	ND	Hc-P
chr1	182666600	182667000	ND	Chr-R
chr1	182667000	182667200	ND	Chr-O
chr1	182667200	182667400	ND	Chr-A
chr1	182667400	182667800	ND	Chr-P
chr1	182667800	182668000	ND	Chr-R
chr1	182668000	182668200	Hc-P	Chr-R
chr1	182669200	182669800	Chr-R	Hc-P
chr1	182670200	182671400	Chr-B	Chr-R
chr1	182671400	182671600	Chr-A	Hc-P
chr1	182671600	182672600	Chr-P	Hc-P
chr1	182672600	182673200	ND	Hc-P
chr1	182673600	182674000	ND	Hc-P
chr1	182675400	182675800	ND	Hc-P
chr1	182679000	182679400	Chr-R	Chr-B
chr1	182682000	182682400	ND	Hc-P
chr1	182688400	182689000	ND	Hc-P
chr1	182689600	182691400	ND	Hc-P
chr1	182692600	182697800	ND	Hc-P
chr1	182698200	182700000	ND	Hc-P
chr1	182702600	182703000	ND	Hc-P
chr1	182705000	182705400	ND	Hc-P
chr1	182711400	182712400	Chr-R	Hc-P
chr1	182713200	182713400	Hc-P	ND
chr1	182717200	182718000	ND	Chr-O
chr1	182719200	182720200	ND	Hc-P
chr1	182720800	182721800	ND	Hc-P
chr1	182724800	182727000	ND	Hc-P
chr1	182727000	182728200	Chr-P	Hc-P
chr1	182728200	182729000	Chr-R	Hc-P
chr1	182729400	182730000	ND	Hc-P
chr1	182731600	182732400	ND	Chr-P
chr1	182733400	182733600	Hc-P	ND
chr1	182734200	182734600	ND	Hc-P
chr1	182734600	182735800	Chr-R	Hc-P
chr1	182736200	182736400	Chr-B	Chr-R
chr1	182736400	182736800	Chr-A	Chr-R
chr1	182736800	182737600	Chr-A	Chr-B
chr1	182738200	182739000	ND	Hc-P
chr1	182739200	182739600	Hc-P	ND
chr1	182745000	182745200	ND	Hc-P
chr1	182745200	182745600	ND	Chr-R
chr1	182745600	182745800	ND	Hc-P
chr1	182748600	182749000	Hc-P	ND
chr1	182749400	182750000	Chr-R	Hc-P
chr1	182750600	182751000	ND	Hc-H
chr1	182751000	182751800	Hc-P	Hc-H
chr1	182751800	182752200	ND	Hc-H
chr1	182753800	182754000	Hc-P	ND
chr1	182756200	182757600	ND	Hc-P
chr1	182761400	182762000	ND	Hc-P
chr1	182762600	182763000	ND	Hc-H
chr1	182763000	182763200	Chr-P	Hc-H
chr1	182763200	182763600	Chr-P	ND
chr1	182763600	182764200	Chr-A	ND
chr1	182764800	182765000	Chr-A	ND
chr1	182765000	182765600	Chr-B	ND
chr1	182765600	182766600	Chr-A	ND
chr1	182766600	182767000	Chr-P	Hc-P
chr1	182767000	182768200	Chr-P	ND
chr1	182768200	182768600	Chr-P	Hc-H
chr1	182768600	182768800	ND	Hc-H
chr1	182771000	182771600	ND	Hc-H
chr1	182775800	182776200	Chr-P	Chr-B
chr1	182776200	182776400	Chr-P	ND
chr1	182776800	182778200	Chr-P	Hc-H
chr1	182778200	182778400	Chr-P	ND
chr1	182778400	182778600	Chr-P	Chr-R
chr1	182778600	182779000	Chr-A	Chr-R
chr1	182780200	182780600	Chr-P	ND
chr1	182783200	182783600	Chr-P	Chr-A
chr1	182783800	182784000	Chr-A	Chr-P
chr1	182785600	182785800	Chr-P	ND
chr1	182787800	182790000	Chr-P	ND
chr1	182790400	182791800	Chr-P	ND
chr1	182792000	182792400	Chr-A	Chr-R
chr1	182792400	182792600	Chr-A	ND
chr1	182793200	182793800	Chr-A	Chr-B
chr1	182793800	182794000	Chr-A	Chr-R
chr1	182794000	182794200	Chr-A	ND
chr1	182794600	182795200	Chr-A	ND
chr1	182795200	182795400	Chr-P	ND
chr1	182795400	182795800	Chr-B	ND
chr1	182795800	182796200	Chr-R	ND
chr1	182796200	182796600	Chr-B	ND
chr1	182796600	182798600	Chr-A	ND
chr1	182798600	182799200	Chr-P	ND
chr1	182799200	182799600	Chr-P	Chr-B
chr1	182799600	182800200	Chr-P	ND
chr1	182800800	182801600	ND	Chr-P
chr1	182802200	182802400	Chr-P	ND
chr1	182803000	182803400	ND	Chr-A
chr1	182803400	182803800	ND	Chr-P
chr1	182804000	182805600	Chr-P	ND
chr1	182806800	182807400	ND	Chr-P
chr1	182809600	182810000	Chr-P	Hc-P
chr1	182810000	182810200	ND	Hc-P
chr1	182810200	182810400	ND	Chr-R
chr1	182813600	182813800	Chr-P	ND
chr1	182814000	182814400	Chr-P	Chr-R
chr1	182814400	182815400	Chr-P	ND
chr1	182815400	182816200	Chr-A	ND
chr1	182816200	182816400	Chr-P	Chr-R
chr1	182816400	182816800	Chr-A	Chr-P
chr1	182816800	182817600	Chr-A	Chr-R
chr1	182817800	182818000	Chr-P	Chr-A
chr1	182818000	182818400	Chr-P	Chr-B
chr1	182818400	182818800	Chr-P	Chr-R
chr1	182818800	182819000	Chr-A	Chr-B
chr1	182819400	182819800	Chr-P	Chr-A
chr1	182821800	182822200	Chr-P	Chr-A
chr1	182825000	182826000	Chr-P	ND
chr1	182826600	182827400	Chr-B	ND
chr1	182827400	182827600	Chr-B	Chr-R
chr1	182828600	182829000	Chr-P	Hc-P
chr1	182829000	182829200	Chr-P	Chr-B
chr1	182829800	182830800	ND	Hc-P
chr1	182832200	182832800	Chr-P	Chr-R
chr1	182832800	182833200	Chr-A	Chr-R
chr1	182834000	182835400	ND	Chr-P
chr1	182835400	182835800	Chr-P	Chr-R
chr1	182836200	182836600	Chr-P	ND
chr1	182836600	182837400	Chr-P	Hc-P
chr1	182837400	182837800	Chr-R	Hc-P
chr1	182838000	182838400	Chr-B	ND
chr1	182838400	182838600	Chr-P	ND
chr1	182838600	182838800	Chr-P	Chr-R
chr1	182838800	182839400	Chr-A	Chr-R
chr1	182840600	182840800	ND	Chr-P
chr1	182851400	182851600	Chr-A	Chr-P
chr1	182851800	182853000	Chr-P	Chr-A
chr1	182853200	182854200	Chr-A	Chr-P
chr1	182855600	182856200	Chr-A	Chr-P
chr1	182856400	182856600	Chr-P	Chr-A
chr1	182857000	182857200	Chr-P	Chr-A
chr1	182857600	182859400	Chr-P	Chr-R
chr1	182859400	182860400	Chr-A	Chr-B
chr1	182860400	182861000	Chr-A	Chr-R
chr1	182861000	182861400	Chr-A	Chr-P
chr1	182862200	182862600	Chr-A	Chr-R
chr1	182862600	182863000	Chr-A	ND
chr1	182863000	182863600	Chr-P	ND
chr1	182863600	182864000	Chr-P	Hc-P
chr1	182864400	182865000	ND	Chr-P
chr1	182867000	182867200	Chr-A	Chr-B
chr1	182867200	182867600	Chr-A	Chr-R
chr1	182867600	182867800	Chr-A	ND
chr1	182868200	182868400	Chr-A	Chr-B
chr1	182868400	182868600	Chr-A	Chr-R
chr1	182868600	182868800	Chr-A	Chr-B
chr1	182869400	182870000	Chr-A	Chr-R
chr1	182870000	182870400	Chr-P	Chr-R
chr1	182870400	182870800	Chr-A	Chr-B
chr1	182870800	182871000	Chr-P	Chr-A
chr1	182872600	182873200	ND	Chr-P
chr1	182874400	182875200	Chr-P	ND
chr1	182879200	182879600	ND	Chr-P
chr1	182880200	182880400	ND	Chr-P
chr1	182881000	182881400	Chr-P	Chr-R
chr1	182881400	182881800	Chr-A	Chr-R
chr1	182881800	182882400	Chr-A	ND
chr1	182882400	182883200	Chr-A	Chr-R
chr1	182883400	182884000	Chr-P	ND
chr1	182885200	182885600	ND	Hc-P
chr1	182888200	182890000	ND	Hc-H
chr1	182894800	182895200	Chr-P	ND
chr1	182895200	182895400	Chr-B	ND
chr1	182895400	182896200	Chr-A	ND
chr1	182896200	182896400	Chr-B	Chr-R
chr1	182896400	182896600	Chr-B	ND
chr1	182896600	182897200	Chr-A	ND
chr1	182897200	182897400	Chr-B	ND
chr1	182897400	182898000	Chr-A	ND
chr1	182898000	182898600	Chr-P	Chr-R
chr1	182898600	182900000	ND	Hc-P
chr1	182905200	182905600	Chr-P	ND
chr1	182907200	182907800	Chr-A	Chr-R
chr1	182907800	182908200	Chr-B	Chr-R
chr1	182908800	182909000	Chr-A	Chr-P
chr1	182910800	182912200	ND	Hc-H
chr1	182918200	182918400	Chr-P	ND
chr1	182918400	182919800	Chr-A	Chr-P
chr1	182920600	182920800	Chr-P	Chr-R
chr1	182920800	182921200	Chr-A	Hc-P
chr1	182921200	182921600	Chr-P	ND
chr1	182921600	182922200	Chr-A	Hc-P
chr1	182922200	182923000	Chr-A	Chr-R
chr1	182923000	182923400	Chr-O	Chr-R
chr1	182923400	182924000	ND	Hc-P
chr1	182924000	182924600	Chr-A	Hc-P
chr1	182925600	182926400	ND	Hc-P
chr1	182927800	182928800	Chr-A	Chr-R
chr1	182928800	182929200	Chr-P	Chr-R
chr1	182929200	182929400	ND	Hc-P
chr1	182935000	182935400	Chr-R	Hc-P
chr1	182935400	182935600	Chr-P	Hc-P
chr1	182935600	182936000	Chr-A	Hc-P
chr1	182936000	182936400	Chr-P	Hc-P
chr1	182936400	182937000	Chr-P	ND
chr1	182937400	182937600	ND	Hc-P
chr1	182937600	182938200	Chr-P	Chr-R
chr1	182938800	182941400	ND	Hc-P
chr1	182941400	182942000	Chr-P	Hc-P
chr1	182942000	182947800	ND	Hc-P
chr1	182949200	182950000	ND	Hc-P
chr1	182950600	182951000	ND	Hc-P
chr1	182951000	182951600	Chr-A	Hc-P
chr1	182951600	182952000	Chr-A	Chr-R
chr1	182952000	182952200	Chr-P	ND
chr1	182952800	182953600	Chr-P	Hc-P
chr1	182953600	182954200	Chr-A	Chr-R
chr1	182954200	182955000	Chr-A	ND
chr1	182955000	182955400	Chr-A	Chr-R
chr1	182955400	182956200	Chr-P	Chr-R
chr1	182956200	182956400	Chr-P	ND
chr1	182956400	182958200	Chr-A	ND
chr1	182958200	182958800	Chr-A	Chr-R
chr1	182958800	182959600	Chr-A	ND
chr1	182959600	182959800	Chr-A	Chr-R
chr1	182959800	182960000	Chr-A	Chr-B
chr1	182960600	182961200	Chr-B	Chr-R
chr1	182961200	182961400	Chr-R	Hc-P
chr1	182961400	182961600	Chr-P	Hc-P
chr1	182961600	182962000	ND	Hc-P
chr1	182962800	182965400	Chr-P	Hc-P
chr1	182965400	182968200	ND	Hc-P
chr1	182969200	182971000	ND	Hc-P
chr1	182971600	182972000	ND	Hc-P
chr1	182972400	182974600	ND	Hc-P
chr1	182976800	182977200	Hc-P	ND
chr1	182979400	182980000	ND	Hc-P
chr1	182983600	182983800	Chr-A	Chr-O
chr1	182985200	182985400	Chr-P	Chr-R
chr1	182985400	182985800	Chr-A	Chr-R
chr1	182985800	182987200	ND	Hc-P
chr1	182987200	182987400	Chr-A	Hc-P
chr1	182987400	182987800	Chr-A	ND
chr1	182988400	182988800	ND	Chr-R
chr1	182988800	182989800	ND	Hc-P
chr1	182989800	182990200	Chr-P	ND
chr1	182990800	182991000	Chr-O	ND
chr1	182991000	182991600	Chr-A	ND
chr1	183038000	183038400	ND	Hc-P
chr1	183041600	183041800	Hc-H	ND
chr1	183042600	183042800	Chr-R	ND
chr1	183042800	183043000	Chr-B	ND
chr1	183043000	183043800	Chr-A	ND
chr1	183043800	183044800	Chr-R	ND
chr1	183044800	183045200	Chr-R	Hc-P
chr1	183045400	183045600	Hc-P	Hc-H
chr1	183045600	183046400	Hc-P	ND
chr1	183046400	183047600	Chr-R	ND
chr1	183047600	183048600	Chr-B	Chr-P
chr1	183048600	183048800	Chr-R	Chr-P
chr1	183048800	183049000	Chr-R	ND
chr1	183049000	183049400	Chr-B	ND
chr1	183050000	183050600	Chr-R	ND
chr1	183050600	183050800	Chr-R	Hc-P
chr1	183051000	183051800	Hc-P	Hc-H
chr1	183052200	183053000	Hc-P	Hc-H
chr1	183055000	183055400	Chr-R	Hc-H
chr1	183055400	183056000	Chr-R	ND
chr1	183056400	183056800	Chr-R	ND
chr1	183057600	183057800	ND	Hc-P
chr1	183057800	183058400	Chr-P	ND
chr1	183058400	183058800	Chr-A	ND
chr1	183058800	183059000	Chr-R	ND
chr1	183060000	183060600	Chr-P	Hc-P
chr1	183060600	183062400	ND	Hc-P
chr1	183063600	183064000	ND	Hc-P
chr1	183065800	183066800	Chr-R	Hc-P
chr1	183067200	183068000	Chr-R	Hc-P
chr1	183068000	183068400	Chr-R	ND
chr1	183068400	183069000	Chr-R	Hc-P
chr1	183069400	183070800	Chr-R	Hc-P
chr1	183071600	183071800	Hc-P	ND
chr1	183071800	183072200	Chr-B	ND
chr1	183072600	183073200	Chr-B	ND
chr1	183076200	183076600	Hc-P	ND
chr1	183078800	183079600	Hc-P	Chr-R
chr1	183083600	183084400	Chr-R	Hc-P
chr1	183085800	183086200	Hc-P	Chr-R
chr1	183090200	183091200	ND	Hc-P
chr1	183092400	183093200	Chr-R	ND
chr1	183095200	183095400	Hc-P	Chr-R
chr1	183095600	183095800	Chr-R	ND
chr1	183095800	183096200	Chr-B	ND
chr1	183096200	183096400	Chr-R	Chr-B
chr1	183096600	183097600	ND	Hc-P
chr1	183098200	183101600	ND	Hc-P
chr1	183103000	183103400	Chr-R	Hc-P
chr1	183103400	183103800	ND	Hc-P
chr1	183104400	183106400	ND	Hc-P
chr1	183106400	183107400	Chr-R	ND
chr1	183107400	183107600	Chr-B	ND
chr1	183107600	183108000	Chr-A	ND
chr1	183108200	183108400	Chr-R	Chr-B
chr1	183108400	183108600	Chr-P	Chr-B
chr1	183108600	183109800	ND	Hc-P
chr1	183111000	183111400	ND	Hc-H
chr1	183111800	183112200	ND	Hc-P
chr1	183112200	183113000	Chr-R	Hc-P
chr1	183113400	183113600	Chr-R	Hc-P
chr1	183113600	183115000	Chr-P	Hc-P
chr1	183115000	183117200	ND	Hc-P
chr1	183117200	183117400	Chr-P	Hc-P
chr1	183117400	183118000	Chr-R	Hc-P
chr1	183124200	183126800	ND	Hc-P
chr1	183126800	183127200	Chr-R	Hc-P
chr1	183127200	183128200	ND	Hc-P
chr1	183128200	183129000	Chr-P	Hc-P
chr1	183129000	183129200	ND	Hc-P
chr1	183129200	183129600	Hc-P	ND
chr1	183129600	183131200	ND	Hc-P
chr1	183133200	183133800	ND	Hc-P
chr1	183134800	183135200	ND	Hc-P
chr1	183137600	183137800	Chr-R	Hc-P
chr1	183137800	183138600	Chr-R	ND
chr1	183138600	183139000	Chr-B	Chr-A
chr1	183139200	183139400	Chr-R	Chr-O
chr1	183139400	183139600	Hc-P	ND
chr1	183139600	183139800	Hc-P	Chr-R
chr1	183141600	183142000	Chr-R	ND
chr1	183142000	183143000	Chr-R	Hc-P
chr1	183146400	183147200	Chr-R	Hc-P
chr1	183147200	183147800	Chr-B	Chr-R
chr1	183149400	183149800	ND	Hc-P
chr1	183151400	183151600	ND	Hc-P
chr1	183154200	183154400	Chr-P	ND
chr1	183154400	183154800	Chr-A	Chr-B
chr1	183154800	183155200	Chr-A	Chr-R
chr1	183155200	183155400	Chr-P	Hc-P
chr1	183158600	183159000	Chr-P	Chr-R
chr1	183159000	183159600	Chr-A	Chr-B
chr1	183159600	183159800	Chr-A	Chr-O
chr1	183159800	183160200	Chr-P	ND
chr1	183161000	183161800	ND	Hc-P
chr1	183164600	183166000	ND	Hc-P
chr1	183167400	183168200	Chr-P	Chr-B
chr1	183174600	183174800	Chr-P	Hc-P
chr1	183174800	183175200	Chr-R	ND
chr1	183175200	183175400	Chr-P	ND
chr1	183175400	183175800	Chr-P	Chr-R
chr1	183175800	183176000	Chr-P	Hc-P
chr1	183176000	183176400	ND	Hc-P
chr1	183178000	183178200	ND	Hc-P
chr1	183178200	183178400	Chr-P	Hc-P
chr1	183179200	183179600	ND	Chr-P
chr1	183180200	183180400	ND	Chr-P
chr1	183180400	183180800	Chr-A	Chr-R
chr1	183182800	183183400	ND	Chr-P
chr1	183183600	183186600	ND	Hc-P
chr1	183188200	183188600	ND	Hc-P
chr1	183189000	183189400	ND	Hc-P
chr1	183189400	183190200	ND	Chr-R
chr1	183190200	183190800	Chr-P	Chr-R
chr1	183192600	183193200	ND	Chr-P
chr1	183193600	183195600	Chr-P	ND
chr1	183197000	183197600	ND	Chr-P
chr1	183198000	183198400	Hc-P	ND
chr1	183202000	183202600	ND	Hc-P
chr1	183209400	183210600	ND	Hc-P
chr1	183210600	183211000	Chr-P	ND
chr1	183211000	183211600	ND	Chr-R
chr1	183211600	183212200	ND	Hc-P
chr1	183212200	183213200	Chr-P	Hc-P
chr1	183213200	183213400	ND	Hc-P
chr1	183214600	183215400	Chr-P	Chr-A
chr1	183215400	183216400	Chr-P	ND
chr1	183216400	183218000	Chr-P	Hc-P
chr1	183218000	183218200	Chr-P	ND
chr1	183220200	183221000	Chr-P	Chr-R
chr1	183221000	183221800	Chr-A	ND
chr1	183221800	183222200	Chr-P	Chr-R
chr1	183222800	183223200	ND	Hc-P
chr1	183225800	183226000	Hc-P	ND
chr1	183226600	183227000	ND	Hc-P
chr1	183227200	183227400	Hc-P	Chr-R
chr1	183227400	183228200	Hc-P	Chr-B
chr1	183228200	183229600	Hc-P	Chr-R
chr1	183231000	183231400	Hc-P	ND
chr1	183235000	183235800	ND	Hc-P
chr1	183243600	183244200	ND	Hc-H
chr1	183244200	183246000	ND	Hc-P
chr1	183254000	183254600	ND	Hc-P
chr1	183256000	183257600	ND	Hc-P
chr1	183258400	183258600	ND	Hc-P
chr1	183261000	183262400	ND	Hc-P
chr1	183263200	183263600	ND	Hc-P
chr1	183264000	183264200	Hc-P	Chr-R
chr1	183264200	183264600	Hc-P	Chr-B
chr1	183265400	183265800	Hc-P	ND
chr1	183269800	183270800	ND	Hc-P
chr1	183272000	183272200	ND	Hc-P
chr1	183272200	183272800	ND	Chr-R
chr1	183272800	183273000	Hc-P	Chr-R
chr1	183273000	183273400	Chr-R	Chr-B
chr1	183273400	183273800	Chr-O	Chr-R
chr1	183294600	183295000	ND	Chr-A
chr1	183296400	183296600	Chr-O	Chr-A
chr1	183296600	183297200	Chr-R	Chr-A
chr1	183297200	183298200	Chr-O	Chr-A
chr1	183303800	183304200	ND	Chr-P
chr1	183304200	183305000	ND	Chr-A
chr1	183305000	183305600	ND	Chr-P
chr1	183307400	183308000	ND	Chr-O
chr1	183311600	183312000	ND	Chr-P
chr1	183312000	183312400	Chr-P	Chr-A
chr1	183312400	183312600	ND	Chr-A
chr1	183312600	183313000	ND	Chr-P
chr1	183337200	183337800	ND	Chr-A
chr1	183344600	183344800	Chr-O	Chr-A
chr1	183345800	183346400	Chr-B	ND
chr1	183346400	183346600	Chr-P	Chr-A
chr1	183347000	183347200	Chr-A	Chr-P
chr1	183347800	183348200	ND	Chr-A
chr1	183361600	183362200	ND	Chr-O
chr1	183363400	183363600	Chr-P	ND
chr1	183363600	183364200	Chr-P	Chr-A
chr1	183364400	183364800	Hc-P	ND
chr1	183364800	183365000	Chr-R	Chr-P
chr1	183365000	183365400	Chr-R	Chr-A
chr1	183366200	183366600	Chr-P	Chr-A
chr1	183367200	183367400	Chr-P	Chr-A
chr1	183367800	183368400	Chr-P	Chr-A
chr1	183368400	183368600	Chr-A	Chr-P
chr1	183369000	183369400	Chr-B	Chr-A
chr1	183369800	183370000	Chr-A	Chr-B
chr1	183370000	183370600	Chr-A	Chr-P
chr1	183370600	183371000	ND	Chr-P
chr1	183377000	183378200	Hc-P	ND
chr1	183378200	183378400	Chr-R	ND
chr1	183378400	183379000	Chr-R	Hc-P
chr1	183379200	183380400	Hc-P	ND
chr1	183380800	183381200	Hc-P	ND
chr1	183383400	183385200	Hc-P	ND
chr1	183385800	183387800	Hc-P	ND
chr1	183388400	183388600	Chr-A	Chr-P
chr1	183395200	183395600	Chr-P	Chr-A
chr1	183395600	183396400	ND	Chr-P
chr1	183404600	183405000	ND	Chr-A
chr1	183415000	183415600	ND	Hc-H
chr1	183416200	183416600	Hc-P	ND
chr1	183418000	183418200	Chr-P	Hc-P
chr1	183418600	183419000	Chr-R	ND
chr1	183419000	183419200	Chr-R	Hc-P
chr1	183420200	183420800	Chr-R	Hc-P
chr1	183420800	183421200	ND	Hc-P
chr1	183421200	183421800	ND	Hc-H
chr1	183422800	183424000	ND	Hc-H
chr1	183425400	183425800	Hc-P	ND
chr1	183428400	183429400	Hc-P	ND
chr1	183429800	183431000	ND	Hc-P
chr1	183432800	183433200	Chr-R	Hc-P
chr1	183434800	183436000	Hc-P	ND
chr1	183436200	183436600	Hc-P	Chr-B
chr1	183436600	183437000	Chr-R	Chr-B
chr1	183437000	183437400	Hc-P	Chr-R
chr1	183437800	183438000	Hc-P	Chr-R
chr1	183438000	183438200	Hc-P	Chr-B
chr1	183438200	183438600	Chr-R	Chr-B
chr1	183438600	183438800	ND	Chr-B
chr1	183438800	183439000	ND	Chr-A
chr1	183440000	183440600	Hc-P	ND
chr1	183441000	183441800	Hc-P	ND
chr1	183441800	183442000	Chr-B	Chr-A
chr1	183442800	183443000	Hc-P	Chr-A
chr1	183443000	183444000	Hc-P	ND
chr1	183444200	183444600	Chr-B	Chr-R
chr1	183444600	183445200	Hc-P	Chr-R
chr1	183447200	183447600	ND	Hc-H
chr1	183447600	183447800	Chr-R	Hc-H
chr1	183447800	183448400	Chr-B	Hc-H
chr1	183448400	183448600	Chr-R	Hc-H
chr1	183448600	183449200	Hc-P	Hc-H
chr1	183450400	183451800	ND	Chr-P
chr1	183451800	183452000	ND	Chr-A
chr1	183452400	183452600	Chr-R	Chr-P
chr1	183452600	183453400	Chr-R	ND
chr1	183453400	183454000	Hc-P	ND
chr1	183506000	183506600	Hc-P	ND
chr1	183507600	183508800	Hc-P	Hc-H
chr1	183508800	183510200	Hc-P	ND
chr1	183512200	183512800	Hc-P	ND
chr1	183513800	183514200	Hc-P	ND
chr1	183514200	183514800	Chr-R	Hc-P
chr1	183514800	183515000	ND	Hc-P
chr1	183515000	183515400	Chr-A	Hc-P
chr1	183515400	183515600	ND	Hc-P
chr1	183515800	183516400	Chr-A	Chr-O
chr1	183516400	183516600	Chr-P	ND
chr1	183517000	183518200	Chr-P	ND
chr1	183518800	183519400	Chr-P	ND
chr1	183519400	183519800	Chr-P	Chr-A
chr1	183520200	183520400	Chr-P	ND
chr1	183520800	183521000	Chr-P	ND
chr1	183523200	183523800	Hc-H	ND
chr1	183523800	183525200	Hc-P	ND
chr1	183525200	183525800	Hc-P	Chr-A
chr1	183530800	183531200	Hc-P	ND
chr1	183531200	183531400	ND	Chr-P
chr1	183531400	183531800	ND	Chr-A
chr1	183531800	183532000	Chr-R	Chr-P
chr1	183533200	183534000	Chr-O	ND
chr1	183534600	183535200	Hc-P	Chr-P
chr1	183535200	183535600	Chr-R	Chr-B
chr1	183536000	183536200	ND	Chr-A
chr1	183537200	183538200	ND	Chr-P
chr1	183538200	183539000	ND	Chr-A
chr1	183540200	183541400	Hc-H	ND
chr1	183545400	183545800	Hc-H	ND
chr1	183547600	183548000	ND	Hc-P
chr1	183549800	183550200	Hc-P	ND
chr1	183552800	183553200	Chr-R	Chr-O
chr1	183553200	183553400	Chr-R	ND
chr1	183553400	183553800	Chr-R	Chr-A
chr1	183555000	183555200	ND	Hc-H
chr1	183555200	183555600	Hc-P	Hc-H
chr1	183555600	183556000	Hc-P	Chr-R
chr1	183556200	183557000	Hc-P	ND
chr1	183557400	183557800	Hc-P	ND
chr1	183557800	183558200	Chr-R	ND
chr1	183558200	183559400	Hc-P	ND
chr1	183561000	183561600	Chr-P	ND
chr1	183562600	183562800	Chr-P	Chr-A
chr1	183563600	183563800	Chr-A	Chr-P
chr1	183563800	183564000	Chr-P	ND
chr1	183571400	183571800	Hc-H	ND
chr1	183571800	183572600	Hc-H	Chr-A
chr1	183573400	183574800	Chr-A	ND
chr1	183576400	183577600	ND	Chr-P
chr1	183578200	183579400	ND	Chr-P
chr1	183579400	183579600	ND	Chr-B
chr1	183579600	183580000	Hc-P	Chr-B
chr1	183584200	183584400	ND	Chr-P
chr1	183585600	183586200	ND	Chr-P
chr1	183586200	183587000	ND	Chr-A
chr1	183587000	183588400	ND	Chr-P
chr1	183589800	183590800	Hc-P	Chr-P
chr1	183590800	183591000	Chr-R	Chr-A
chr1	183591000	183591600	Chr-R	Chr-B
chr1	183591600	183592000	Hc-P	Chr-R
chr1	183592000	183592400	Chr-R	Chr-B
chr1	183592400	183595400	Hc-P	ND
chr1	183597400	183597600	Hc-P	ND
chr1	183598200	183598800	Hc-P	Hc-H
chr1	183598800	183599200	Chr-R	ND
chr1	183599400	183600400	Chr-P	Chr-R
chr1	183601000	183601400	ND	Chr-P
chr1	183608000	183609000	Chr-R	ND
chr1	183609400	183609600	ND	Hc-P
chr1	183610000	183611200	Chr-P	ND
chr1	183611200	183611600	Chr-R	ND
chr1	183611600	183612000	Chr-R	Hc-P
chr1	183612000	183612600	Chr-P	ND
chr1	183613200	183614400	Hc-P	ND
chr1	183618000	183618800	Hc-P	Hc-H
chr1	183620600	183621000	Hc-P	ND
chr1	183622200	183622400	ND	Hc-P
chr1	183624400	183625000	Hc-P	ND
chr1	183626800	183627000	Chr-R	Hc-P
chr1	183627000	183627400	Hc-P	ND
chr1	183629000	183630400	Hc-P	ND
chr1	183631800	183632600	ND	Hc-P
chr1	183633200	183636000	Hc-P	ND
chr1	183636000	183636800	Chr-P	ND
chr1	183637200	183637400	Chr-A	Chr-O
chr1	183637400	183637800	Chr-P	ND
chr1	183638600	183639400	Chr-R	Hc-P
chr1	183640400	183640600	Chr-R	Chr-P
chr1	183647600	183649600	Hc-H	ND
chr1	183650200	183650600	Hc-P	Hc-H
chr1	183651200	183651400	Hc-H	ND
chr1	183656000	183656600	Hc-P	ND
chr1	183656600	183656800	Chr-R	Chr-B
chr1	183656800	183657600	Chr-B	Chr-A
chr1	183657600	183658800	Hc-P	Chr-R
chr1	183659000	183659200	Hc-P	ND
chr1	183661000	183662200	Hc-P	ND
chr1	183662200	183662400	Chr-R	Hc-P
chr1	183662400	183662600	Chr-B	Hc-P
chr1	183662600	183663000	Chr-A	ND
chr1	183663000	183663200	Chr-B	Hc-P
chr1	183663200	183663600	ND	Hc-P
chr1	183663800	183664200	Hc-P	ND
chr1	183664200	183664800	Hc-P	Hc-H
chr1	183664800	183665200	ND	Hc-H
chr1	183669200	183669400	Chr-P	Chr-A
chr1	183670200	183670600	Chr-B	Chr-R
chr1	183670600	183670800	Chr-R	ND
chr1	183670800	183671400	Hc-P	ND
chr1	183679400	183679600	Hc-P	Chr-R
chr1	183679600	183679800	ND	Chr-R
chr1	183679800	183680200	ND	Hc-P
chr1	183680200	183681000	Chr-R	Hc-P
chr1	183681000	183681600	Hc-P	ND
chr1	183682000	183682600	ND	Hc-H
chr1	183688400	183689000	Hc-P	ND
chr1	183689600	183691200	ND	Hc-H
chr1	183697000	183697400	ND	Chr-A
chr1	183702600	183703000	ND	Hc-P
chr1	183706200	183706800	ND	Chr-P
chr1	183706800	183707400	ND	Chr-A
chr1	183707400	183707800	ND	Chr-P
chr1	183708400	183709000	Hc-P	ND
chr1	183710800	183711400	Hc-P	ND
chr1	183711400	183711800	Hc-P	Chr-R
chr1	183711800	183712200	Hc-P	Chr-P
chr1	183712200	183713000	Hc-P	ND
chr1	183714200	183714600	Hc-P	Chr-R
chr1	183715200	183715800	Hc-P	Hc-H
chr1	183715800	183716800	Hc-P	ND
chr1	183719400	183719600	Hc-P	ND
chr1	183720000	183720400	Hc-P	ND
chr1	183721600	183724600	ND	Hc-P
chr1	183725600	183725800	Hc-P	ND
chr1	183725800	183726400	Hc-P	Chr-R
chr1	183726800	183727800	Hc-P	ND
chr1	183729400	183731000	Hc-P	ND
chr1	183733800	183734000	Hc-H	ND
chr1	183736600	183737400	Hc-P	Hc-H
chr1	183737400	183737600	Hc-P	ND
chr1	183741400	183741800	Hc-H	ND
chr1	183745200	183746200	Hc-P	ND
chr1	183747200	183748600	Hc-P	ND
chr1	183748600	183748800	Hc-P	Chr-O
chr1	183748800	183749000	Chr-R	Chr-O
chr1	183749000	183749400	Chr-R	Chr-A
chr1	183749400	183750000	Chr-R	Chr-P
chr1	183750000	183750800	Chr-B	Chr-P
chr1	183750800	183751400	Chr-R	Chr-A
chr1	183751400	183751600	Chr-P	ND
chr1	183751800	183752000	ND	Hc-P
chr1	183752200	183752400	Hc-P	Chr-R
chr1	183753400	183753600	ND	Chr-B
chr1	183753600	183754000	Hc-P	Chr-B
chr1	183754000	183754400	Hc-P	Chr-R
chr1	183754400	183754800	Hc-P	Chr-P
chr1	183754800	183755000	Hc-P	ND
chr1	183756200	183756600	Hc-P	ND
chr1	183756600	183757200	Hc-P	Chr-R
chr1	183757200	183759200	Hc-P	ND
chr1	183766800	183767800	Hc-P	ND
chr1	183774200	183775600	Hc-P	ND
chr1	183775600	183778400	Hc-P	Chr-P
chr1	183778400	183779200	ND	Chr-P
chr1	183780200	183781400	ND	Chr-P
chr1	183784400	183784800	Chr-R	Chr-P
chr1	183784800	183785000	Hc-P	Chr-P
chr1	183785000	183786000	ND	Chr-P
chr1	183787400	183787800	ND	Chr-P
chr1	183787800	183789600	ND	Chr-A
chr1	183790800	183791400	ND	Chr-A
chr1	183791400	183792000	Chr-P	Chr-A
chr1	183792000	183792800	Chr-A	ND
chr1	183793000	183793400	Chr-R	ND
chr1	183793400	183793800	Chr-R	Chr-A
chr1	183793800	183794200	Chr-R	Chr-P
chr1	183794200	183794800	Chr-R	Chr-A
chr1	183794800	183795200	Chr-P	Chr-A
chr1	183795200	183795400	ND	Chr-A
chr1	183795400	183795600	ND	Chr-P
chr1	183796200	183797400	Hc-P	ND
chr1	183798800	183799600	ND	Chr-A
chr1	183809600	183810200	Hc-H	ND
chr1	183811400	183811600	ND	Hc-H
chr1	183814600	183814800	Hc-H	ND
chr1	183815600	183816000	Hc-P	Chr-R
chr1	183816200	183816800	Hc-P	Hc-H
chr1	183816800	183817200	Hc-P	ND
chr1	183818000	183818200	ND	Chr-P
chr1	183818200	183818600	Hc-P	ND
chr1	183824800	183825400	ND	Chr-P
chr1	183850000	183850400	Hc-P	ND
chr1	183854000	183854800	ND	Chr-A
chr1	183855200	183855800	ND	Hc-H
chr1	183856600	183856800	ND	Hc-H
chr1	183857800	183858400	ND	Chr-A
chr1	183861000	183861600	ND	Chr-P
chr1	183862400	183863200	ND	Chr-P
chr1	183863600	183864200	ND	Chr-A
chr1	183864200	183864800	ND	Chr-P
chr1	183865000	183865800	Chr-P	Chr-A
chr1	183866000	183866800	ND	Chr-P
chr1	183866800	183867400	Chr-P	Chr-A
chr1	183867400	183867800	ND	Chr-P
chr1	183867800	183869200	ND	Chr-A
chr1	183869200	183870200	ND	Chr-P
chr1	183870800	183871400	Hc-P	Chr-A
chr1	183871400	183871800	Hc-P	Chr-P
chr1	183871800	183872200	Hc-P	Chr-A
chr1	183872200	183873000	Hc-P	Chr-P
chr1	183873600	183874400	ND	Chr-P
chr1	183874400	183875000	ND	Chr-A
chr1	183875000	183876600	Hc-P	Chr-A
chr1	183876600	183878000	Hc-P	Chr-P
chr1	183878000	183878400	Hc-P	Chr-A
chr1	183878400	183879200	ND	Chr-A
chr1	183879200	183880200	Hc-H	Chr-A
chr1	183880200	183881000	Hc-H	Chr-P
chr1	183881000	183881600	ND	Chr-P
chr1	183881600	183883400	ND	Chr-A
chr1	183883400	183883800	ND	Chr-P
chr1	183884800	183885600	Hc-P	ND
chr1	183887000	183887600	Hc-P	ND
chr1	183887600	183887800	Hc-P	Chr-B
chr1	183889800	183890000	ND	Chr-P
chr1	183890000	183891600	Hc-P	Chr-P
chr1	183891600	183892600	ND	Chr-P
chr1	183897600	183899800	ND	Chr-A
chr1	183899800	183900000	ND	Chr-P
chr1	183903800	183904200	ND	Chr-A
chr1	183904200	183905000	ND	Chr-P
chr1	183905000	183906000	Chr-A	ND
chr1	183906000	183906200	Chr-P	Chr-A
chr1	183906200	183906800	ND	Chr-P
chr1	183918800	183919600	ND	Chr-O
chr1	183924600	183925000	Hc-P	ND
chr1	183925400	183926000	Hc-P	ND
chr1	183926800	183927000	Hc-P	ND
chr1	183928000	183928200	Hc-P	ND
chr1	183930600	183931200	Hc-P	ND
chr1	183931600	183932200	Hc-P	ND
chr1	183932200	183932600	Hc-P	Chr-P
chr1	183932800	183933600	ND	Hc-H
chr1	183936000	183936400	Hc-H	ND
chr1	183936400	183937200	Hc-P	Hc-H
chr1	183937200	183938000	Hc-H	ND
chr1	183946200	183946600	ND	Hc-P
chr1	183946600	183946800	Chr-P	Hc-P
chr1	183946800	183947400	Chr-P	Chr-R
chr1	183947600	183947800	Chr-P	ND
chr1	183963000	183963200	ND	Chr-P
chr1	183963200	183963600	Hc-P	Chr-P
chr1	183963600	183964200	Hc-P	Chr-A
chr1	183964200	183964800	Chr-R	Chr-A
chr1	183964800	183965000	Chr-R	Chr-P
chr1	183965000	183965800	ND	Chr-P
chr1	183965800	183966600	ND	Chr-A
chr1	183966600	183967000	ND	Chr-P
chr1	183968600	183969200	Hc-P	ND
chr1	183975000	183975600	ND	Hc-H
chr1	183976400	183977000	Hc-P	Hc-H
chr1	183977000	183977400	Hc-P	ND
chr1	183978000	183978600	Hc-H	Hc-P
chr1	183978600	183979000	ND	Hc-H
chr1	183979000	183979600	Hc-P	ND
chr1	183979600	183980200	Chr-R	Chr-O
chr1	183980200	183981000	Hc-P	ND
chr1	183981000	183981400	Hc-P	Chr-P
chr1	183982600	183983000	ND	Chr-P
chr1	183990400	183991000	Hc-P	ND
chr1	183999800	184000600	ND	Hc-H
chr1	184002200	184002800	Chr-A	ND
chr1	184002800	184003000	Chr-B	ND
chr1	184003000	184003200	Chr-R	ND
chr1	184006200	184006800	Hc-P	ND
chr1	184007200	184008000	ND	Hc-P
chr1	184012800	184013400	Hc-P	ND
chr1	184013400	184013800	Chr-R	ND
chr1	184013800	184014000	ND	Hc-P
chr1	184018600	184018800	ND	Chr-P
chr1	184018800	184019200	Hc-P	Chr-P
chr1	184019200	184019400	Hc-P	Chr-R
chr1	184019800	184020200	ND	Chr-B
chr1	184020600	184020800	Hc-P	Chr-R
chr1	184021200	184021400	Hc-P	ND
chr1	184024800	184025400	Hc-P	ND
chr1	184025600	184026200	ND	Chr-P
chr1	184026200	184027000	Hc-P	Chr-P
chr1	184027000	184027400	ND	Chr-P
chr1	184029800	184030400	Hc-P	Chr-A
chr1	184031000	184031200	ND	Chr-P
chr1	184031200	184031800	ND	Chr-A
chr1	184031800	184032000	ND	Chr-P
chr1	184032200	184032600	Chr-P	ND
chr1	184035800	184036200	Chr-A	Chr-B
chr1	184038000	184038400	Chr-B	Chr-A
chr1	184038400	184039200	Chr-B	Chr-P
chr1	184039200	184039800	Chr-B	Chr-A
chr1	184040200	184041000	Chr-A	Chr-P
chr1	184041000	184041400	Chr-B	Chr-P
chr1	184042600	184043000	Chr-A	Chr-P
chr1	184043600	184044000	Chr-P	Chr-A
chr1	184044400	184045000	Chr-P	Chr-A
chr1	184045000	184045200	ND	Chr-A
chr1	184045200	184045400	ND	Chr-P
chr1	184045600	184046200	Chr-P	Chr-A
chr1	184047200	184047400	Chr-A	Chr-P
chr1	184047400	184048200	Chr-A	ND
chr1	184048200	184048600	Chr-P	ND
chr1	184048600	184049200	Chr-A	Chr-P
chr1	184049800	184050000	Chr-P	Chr-A
chr1	184051000	184051600	Chr-P	Chr-A
chr1	184054400	184054800	Chr-B	Chr-A
chr1	184054800	184055000	Chr-P	Chr-A
chr1	184055400	184056400	ND	Chr-P
chr1	184056400	184057000	ND	Chr-A
chr1	184057400	184057800	Chr-P	Chr-A
chr1	184057800	184058400	ND	Chr-P
chr1	184058400	184059000	ND	Chr-A
chr1	184059000	184061800	Chr-P	Chr-A
chr1	184061800	184062400	ND	Chr-A
chr1	184062400	184062800	ND	Chr-P
chr1	184063000	184063200	Chr-P	Chr-A
chr1	184063600	184064000	Chr-P	Chr-A
chr1	184066800	184067400	Chr-A	Chr-P
chr1	184067400	184069200	Chr-P	Chr-A
chr1	184069200	184069600	ND	Chr-A
chr1	184069600	184070200	ND	Chr-P
chr1	184070200	184071000	Chr-P	Chr-A
chr1	184071200	184071400	ND	Chr-P
chr1	184071400	184072000	ND	Chr-A
chr1	184072000	184073000	ND	Chr-P
chr1	184073000	184073600	Chr-P	Chr-A
chr1	184073600	184074000	ND	Chr-P
chr1	184074000	184074800	ND	Chr-A
chr1	184074800	184075000	Chr-P	Chr-A
chr1	184075000	184075600	Chr-B	Chr-A
chr1	184075600	184077400	ND	Chr-A
chr1	184077400	184077600	ND	Chr-P
chr1	184077600	184078600	ND	Chr-A
chr1	184078600	184079200	ND	Chr-P
chr1	184083800	184084000	Hc-P	ND
chr1	184084000	184084800	Hc-P	Chr-P
chr1	184085400	184086200	ND	Chr-O
chr1	184087200	184088000	Hc-H	ND
chr1	184089800	184090000	Hc-P	ND
chr1	184090000	184090600	Hc-P	Chr-P
chr1	184090600	184093200	Hc-P	ND
chr1	184094000	184095000	Hc-P	ND
chr1	184096800	184097800	Hc-P	ND
chr1	184097800	184099000	Hc-P	Chr-P
chr1	184106400	184107400	ND	Chr-P
chr1	184107400	184108200	Hc-P	Chr-P
chr1	184108200	184109800	Hc-P	ND
chr1	184118000	184119400	Hc-P	ND
chr1	184120400	184121000	Hc-H	ND
chr1	184125600	184127000	ND	Chr-P
chr1	184127000	184128400	ND	Chr-A
chr1	184128400	184128800	ND	Chr-P
chr1	184131200	184131600	Hc-P	ND
chr1	184146800	184147200	Hc-P	Chr-R
chr1	184153400	184153600	Hc-H	ND
chr1	184155200	184155400	ND	Hc-H
chr1	184156400	184157200	ND	Hc-H
chr1	184158000	184158400	Hc-H	ND
chr1	184160000	184161200	ND	Hc-H
chr1	184164400	184165000	Hc-P	ND
chr1	184165000	184165200	Hc-P	Hc-H
chr1	184165200	184165600	ND	Hc-H
chr1	184166400	184167000	Hc-P	Hc-H
chr1	184167000	184167200	Hc-P	ND
chr1	184168800	184169000	ND	Chr-P
chr1	184169000	184169800	Hc-P	Chr-P
chr1	184169800	184170200	ND	Chr-P
chr1	184173200	184173400	Hc-P	Chr-P
chr1	184173400	184173600	Hc-P	Chr-R
chr1	184174000	184174400	Chr-R	Chr-B
chr1	184174400	184174600	Chr-R	Chr-P
chr1	184174600	184175000	Chr-O	Chr-P
chr1	184176000	184176600	ND	Chr-P
chr1	184176800	184177000	Chr-R	Chr-P
chr1	184177400	184177600	Chr-R	Chr-P
chr1	184177600	184177800	Chr-P	ND
chr1	184179200	184180200	Hc-P	ND
chr1	184184000	184185800	Hc-P	ND
chr1	184185800	184186600	Hc-P	Chr-P
chr1	184186600	184187000	Hc-P	ND
chr1	184187000	184187200	Hc-P	Chr-R
chr1	184187200	184187400	ND	Chr-R
chr1	184187400	184187600	Chr-O	Chr-B
chr1	184187600	184188200	Chr-R	Chr-A
chr1	184188200	184188400	Hc-P	Chr-A
chr1	184188400	184188600	Hc-P	Chr-P
chr1	184188600	184189000	ND	Chr-P
chr1	184189000	184189200	Hc-P	Chr-A
chr1	184189200	184190200	Chr-R	Chr-A
chr1	184190200	184190400	ND	Chr-P
chr1	184191200	184191800	Hc-P	ND
chr1	184191800	184192400	Chr-R	ND
chr1	184192400	184192800	Chr-R	Chr-B
chr1	184193400	184193800	Chr-B	Chr-P
chr1	184193800	184194000	Chr-B	Chr-A
chr1	184194000	184194200	Chr-R	Chr-A
chr1	184194200	184194600	ND	Chr-A
chr1	184195600	184195800	Hc-P	Chr-P
chr1	184195800	184196200	Hc-P	Chr-R
chr1	184196600	184196800	Hc-P	ND
chr1	184196800	184197200	Hc-P	Chr-R
chr1	184197400	184197800	Hc-P	Chr-R
chr1	184197800	184198000	Hc-P	ND
chr1	184204400	184205200	ND	Hc-H
chr1	184213000	184213400	ND	Hc-H
chr1	184215800	184216400	Hc-P	ND
chr1	184219200	184219800	Hc-P	ND
chr1	184223800	184224800	ND	Chr-P
chr1	184224800	184225200	Hc-P	Chr-P
chr1	184225200	184225800	Hc-P	Chr-A
chr1	184227400	184227600	Hc-P	ND
chr1	184227600	184228400	Hc-P	Chr-P
chr1	184228400	184228600	ND	Chr-P
chr1	184230600	184231600	Hc-P	Chr-P
chr1	184231600	184232600	Hc-P	Chr-A
chr1	184232600	184232800	Chr-R	Chr-P
chr1	184233400	184233600	Chr-R	Chr-B
chr1	184234200	184234800	Chr-B	Chr-A
chr1	184234800	184235400	Chr-R	Chr-A
chr1	184236200	184237600	Chr-R	Chr-B
chr1	184237600	184239800	Hc-P	ND
chr1	184240200	184240800	Hc-P	ND
chr1	184240800	184241600	Hc-P	Chr-P
chr1	184241600	184241800	Hc-P	Chr-R
chr1	184242000	184243200	Hc-P	ND
chr1	184244200	184246000	Hc-P	ND
chr1	184246600	184246800	ND	Hc-P
chr1	184248200	184248800	ND	Hc-P
chr1	184254600	184255200	ND	Hc-P
chr1	184260800	184261200	Chr-R	Chr-B
chr1	184261200	184261400	Hc-P	Chr-R
chr1	184263200	184263400	Hc-P	ND
chr1	184269200	184269400	Chr-R	Hc-P
chr1	184270200	184270800	Chr-R	Hc-P
chr1	184275200	184276000	Chr-R	Hc-P
chr1	184285400	184285800	ND	Hc-P
chr1	184288400	184288800	ND	Hc-P
chr1	184295000	184296000	Hc-H	Hc-P
chr1	184296000	184296200	ND	Hc-H
chr1	184301600	184301800	ND	Chr-A
chr1	184301800	184302400	Hc-P	Chr-B
chr1	184302400	184302800	Hc-P	Chr-R
chr1	184303800	184304800	ND	Hc-P
chr1	184307600	184308000	ND	Hc-P
chr1	184311000	184311200	ND	Hc-P
chr1	184311600	184312200	ND	Hc-H
chr1	184313400	184314000	Hc-P	Hc-H
chr1	184314000	184314400	Hc-P	ND
chr1	184320200	184321400	ND	Hc-P
chr1	184323000	184323400	ND	Hc-P
chr1	184323800	184324000	Hc-P	ND
chr1	184324000	184324800	Chr-O	ND
chr1	184326600	184327200	Chr-P	Hc-P
chr1	184327200	184327600	Chr-R	Hc-P
chr1	184328200	184328800	ND	Hc-P
chr1	184330400	184331000	ND	Hc-P
chr1	184332800	184333200	Hc-H	Hc-P
chr1	184333200	184333400	Hc-H	ND
chr1	184333800	184334000	ND	Hc-P
chr1	184342200	184342800	ND	Hc-P
chr1	184344000	184344800	Chr-R	Hc-P
chr1	184345800	184346600	ND	Hc-P
chr1	184346600	184346800	ND	Hc-H
chr1	184347600	184348000	Hc-P	ND
chr1	184349600	184350000	ND	Hc-P
chr1	184350600	184351600	ND	Hc-P
chr1	184352000	184352600	Chr-R	Hc-P
chr1	184353800	184354200	Chr-R	Hc-P
chr1	184356200	184356400	Chr-R	Hc-P
chr1	184356400	184356800	Chr-R	ND
chr1	184356800	184357600	Chr-B	Chr-R
chr1	184357800	184358000	Chr-R	Chr-B
chr1	184358000	184358800	Chr-R	ND
chr1	184362800	184363200	Hc-P	ND
chr1	184364200	184364400	ND	Hc-P
chr1	184366400	184366600	ND	Hc-H
chr1	184368200	184368800	Hc-P	Hc-H
chr1	184369400	184370600	ND	Hc-H
chr1	184372000	184372200	ND	Hc-H
chr1	184374800	184375000	Hc-H	ND
chr1	184376800	184377200	ND	Hc-P
chr1	184381400	184382200	Hc-P	ND
chr1	184383600	184384000	Hc-H	ND
chr1	184384000	184384800	Hc-H	Hc-P
chr1	184384800	184385000	Hc-H	ND
chr1	184386800	184387000	Hc-H	Hc-P
chr1	184387000	184387600	ND	Hc-P
chr1	184390800	184392600	Hc-P	ND
chr1	184394200	184394800	Hc-P	ND
chr1	184396400	184397200	ND	Hc-P
chr1	184399400	184399800	ND	Hc-P
chr1	184401800	184402000	Chr-P	ND
chr1	184402000	184402200	Chr-R	Hc-P
chr1	184402600	184402800	Chr-A	Chr-O
chr1	184405400	184405600	Hc-P	ND
chr1	184405600	184406200	Hc-P	Chr-O
chr1	184408200	184408400	ND	Hc-H
chr1	184408400	184408600	ND	Hc-P
chr1	184412800	184414400	Hc-P	ND
chr1	184414600	184415000	ND	Hc-P
chr1	184417400	184417600	ND	Hc-P
chr1	184419800	184420000	ND	Hc-P
chr1	184421400	184422200	Hc-P	ND
chr1	184422800	184423200	ND	Hc-P
chr1	184425000	184425200	ND	Hc-P
chr1	184425800	184426600	ND	Hc-P
chr1	184428000	184428200	ND	Hc-P
chr1	184430800	184431400	ND	Hc-P
chr1	184435800	184438200	ND	Hc-P
chr1	184439400	184440400	ND	Hc-P
chr1	184440800	184441000	Chr-P	ND
chr1	184441000	184441200	Chr-A	Chr-R
chr1	184441200	184441800	Chr-A	Chr-B
chr1	184441800	184442000	Chr-P	Chr-R
chr1	184442400	184442600	Chr-B	Chr-R
chr1	184442600	184443000	Chr-B	ND
chr1	184443000	184443800	Chr-R	Hc-P
chr1	184444000	184444200	Chr-R	Hc-P
chr1	184444600	184444800	Chr-R	Hc-P
chr1	184447200	184447800	Chr-R	Hc-P
chr1	184448400	184448800	Chr-R	Hc-P
chr1	184448800	184449200	Chr-A	Chr-B
chr1	184449200	184449400	ND	Chr-B
chr1	184449400	184449800	ND	Chr-R
chr1	184449800	184453200	Chr-R	Hc-P
chr1	184453800	184454200	Chr-A	Chr-B
chr1	184458200	184458400	Hc-P	ND
chr1	184463000	184463200	ND	Hc-P
chr1	184463800	184464400	ND	Hc-P
chr1	184464800	184465400	ND	Hc-P
chr1	184468200	184468600	Hc-P	ND
chr1	184471000	184471200	Chr-R	Hc-P
chr1	184471200	184471800	Chr-B	Chr-R
chr1	184473400	184473600	Hc-H	Hc-P
chr1	184474600	184474800	Hc-H	Hc-P
chr1	184477400	184477800	Hc-P	ND
chr1	184487800	184488400	Hc-P	Chr-R
chr1	184488400	184488800	ND	Chr-R
chr1	184490000	184490400	Hc-P	ND
chr1	184491200	184491600	Hc-P	ND
chr1	184492800	184493400	Hc-P	Hc-H
chr1	184493400	184493600	ND	Hc-H
chr1	184496800	184497400	Hc-P	Hc-H
chr1	184497400	184497600	ND	Hc-H
chr1	184499600	184500400	Hc-P	ND
chr1	184501600	184504600	ND	Hc-H
chr1	184506600	184507600	Hc-P	Hc-H
chr1	184514200	184516000	Hc-P	ND
chr1	184518200	184518400	ND	Chr-P
chr1	184518600	184518800	Chr-P	Chr-A
chr1	184520200	184520400	ND	Chr-P
chr1	184524000	184524600	ND	Hc-P
chr1	184526000	184526400	Hc-P	ND
chr1	184528400	184530200	Hc-P	ND
chr1	184530600	184532400	Chr-R	Hc-P
chr1	184532400	184532800	Chr-B	Chr-O
chr1	184532800	184533200	Chr-B	Chr-R
chr1	184533200	184533800	Chr-R	Hc-P
chr1	184533800	184534400	Hc-P	ND
chr1	184536200	184536800	ND	Hc-P
chr1	184545400	184546800	Hc-P	ND
chr1	184551600	184553400	Hc-P	ND
chr1	184555000	184555200	Hc-P	ND
chr1	184555600	184556000	Hc-H	ND
chr1	184556000	184556800	Hc-H	Hc-P
chr1	184556800	184557200	ND	Hc-P
chr1	184559000	184559200	Hc-P	ND
chr1	184560600	184562400	Chr-R	Hc-P
chr1	184565200	184565800	ND	Hc-P
chr1	184567200	184567600	ND	Hc-H
chr1	184568000	184568200	ND	Hc-H
chr1	184570800	184571800	Hc-P	ND
chr1	184572200	184573000	ND	Hc-P
chr1	184573400	184573800	Chr-O	ND
chr1	184573800	184574000	Chr-R	ND
chr1	184574000	184574800	Hc-P	ND
chr1	184575800	184576400	Hc-P	ND
chr1	184581800	184582200	Hc-P	ND
chr1	184585200	184585400	Hc-P	ND
chr1	184586000	184586800	Hc-P	ND
chr1	184590200	184590600	Hc-P	ND
chr1	184592000	184592200	ND	Chr-P
chr1	184592200	184592800	ND	Chr-R
chr1	184592800	184593200	Chr-R	ND
chr1	184601600	184602200	ND	Hc-P
chr1	184605600	184606000	Hc-P	ND
chr1	184606400	184608000	ND	Hc-P
chr1	184609400	184612400	ND	Hc-P
chr1	184612800	184613200	Hc-P	ND
chr1	184613400	184613800	ND	Hc-P
chr1	184613800	184614200	Hc-H	Hc-P
chr1	184614200	184615000	Chr-O	ND
chr1	184616200	184616600	ND	Hc-P
chr1	184617200	184618200	ND	Hc-P
chr1	184619200	184619600	ND	Hc-P
chr1	184620200	184620800	ND	Hc-P
chr1	184621600	184622000	Hc-P	ND
chr1	184622400	184622800	Chr-O	Chr-R
chr1	184625000	184625200	Hc-P	ND
chr1	184628000	184628400	ND	Hc-P
chr1	184628800	184629400	ND	Hc-P
chr1	184630000	184632800	ND	Hc-P
chr1	184636200	184637200	Hc-H	ND
chr1	184638400	184638800	Hc-H	ND
chr1	184640000	184640200	Hc-P	Hc-H
chr1	184643400	184644000	ND	Hc-P
chr1	184646000	184646800	ND	Hc-P
chr1	184647200	184648600	ND	Hc-P
chr1	184648600	184650000	ND	Hc-H
chr1	184656000	184657200	ND	Hc-P
chr1	184659000	184659600	ND	Hc-P
chr1	184660000	184660200	ND	Hc-P
chr1	184660200	184660600	Hc-H	Hc-P
chr1	184660600	184660800	ND	Hc-P
chr1	184661600	184662600	ND	Hc-P
chr1	184663200	184663600	Chr-P	Chr-R
chr1	184663600	184663800	Chr-R	ND
chr1	184664800	184665400	ND	Hc-P
chr1	184668200	184669000	ND	Hc-P
chr1	184669000	184669600	Hc-H	Hc-P
chr1	184669600	184671600	ND	Hc-P
chr1	184671800	184672000	Hc-P	ND
chr1	184673400	184674800	ND	Hc-P
chr1	184675200	184675400	ND	Chr-R
chr1	184675400	184675800	ND	Chr-B
chr1	184676600	184677200	Hc-P	Chr-R
chr1	184680400	184681800	Hc-P	ND
chr1	184685000	184686200	ND	Hc-P
chr1	184689600	184690200	ND	Hc-P
chr1	184691000	184691400	ND	Hc-P
chr1	184691800	184693000	ND	Hc-P
chr1	184694400	184694800	Hc-P	ND
chr1	184696000	184696200	ND	Hc-P
chr1	184698400	184698600	Hc-H	ND
chr1	184702200	184702400	Hc-P	Hc-H
chr1	184704600	184704800	Hc-P	ND
chr1	184711200	184711600	Hc-P	ND
chr1	184716600	184717000	Hc-P	ND
chr1	184718800	184719000	ND	Hc-P
chr1	184719000	184719400	Chr-R	Hc-P
chr1	184721600	184721800	Hc-P	ND
chr1	184723800	184725400	ND	Hc-P
chr1	184728600	184729000	Hc-P	ND
chr1	184730000	184730200	ND	Hc-P
chr1	184737800	184738400	Chr-B	Chr-R
chr1	184738400	184738600	Chr-R	Hc-P
chr1	184747400	184747600	Hc-P	ND
chr1	184747600	184747800	Hc-P	Chr-P
chr1	184747800	184748400	Hc-P	Chr-R
chr1	184748400	184749000	Chr-R	Chr-B
chr1	184752600	184753400	ND	Hc-P
chr1	184753400	184753600	ND	Hc-H
chr1	184753600	184754000	Hc-P	Hc-H
chr1	184756200	184756600	ND	Hc-P
chr1	184758000	184758200	ND	Hc-H
chr1	184763000	184763400	ND	Hc-P
chr1	184763800	184765400	ND	Hc-P
chr1	184765400	184765800	ND	Hc-H
chr1	184765800	184766800	ND	Hc-P
chr1	184767200	184768000	Hc-P	Hc-H
chr1	184768000	184768200	Hc-P	ND
chr1	184769600	184770000	ND	Hc-P
chr1	184771000	184771400	Chr-R	ND
chr1	184772200	184772600	Chr-R	ND
chr1	184772600	184773200	Chr-P	Hc-P
chr1	184773200	184773400	ND	Hc-P
chr1	184776600	184777400	Chr-B	ND
chr1	184777400	184777800	Chr-A	ND
chr1	184777800	184778000	Chr-R	ND
chr1	184778000	184779400	Chr-R	Hc-P
chr1	184780800	184782000	ND	Hc-P
chr1	184782400	184783600	ND	Hc-P
chr1	184784600	184785600	ND	Hc-P
chr1	184787800	184788400	ND	Hc-P
chr1	184788800	184789000	Chr-R	ND
chr1	184789600	184790200	Chr-R	Hc-P
chr1	184793000	184793600	Chr-R	ND
chr1	184793600	184794000	Hc-P	ND
chr1	184796000	184796400	ND	Hc-H
chr1	184799200	184799600	Hc-H	ND
chr1	184802200	184802600	ND	Hc-H
chr1	184804000	184804400	ND	Hc-P
chr1	184806000	184806800	Chr-R	Hc-P
chr1	184806800	184807200	Chr-P	Chr-R
chr1	184807800	184808200	Chr-B	Chr-A
chr1	184809000	184809200	ND	Hc-P
chr1	184810400	184811800	Chr-A	ND
chr1	184819000	184819400	Chr-P	ND
chr1	184820200	184820600	Chr-P	ND
chr1	184821400	184822400	Chr-A	Chr-P
chr1	184822400	184822600	Chr-A	ND
chr1	184822600	184823200	Chr-P	ND
chr1	184825200	184825800	Chr-P	Chr-A
chr1	184827000	184827600	Chr-A	Chr-P
chr1	184828000	184828600	Chr-P	ND
chr1	184829200	184829800	ND	Chr-A
chr1	184837200	184837400	ND	Chr-P
chr1	184837400	184837800	Chr-P	Chr-A
chr1	184838400	184839800	Chr-A	Chr-P
chr1	184842000	184842800	Chr-A	Chr-P
chr1	184844600	184844800	Chr-A	Chr-P
chr1	184844800	184845000	Chr-B	Chr-R
chr1	184845400	184845600	Chr-B	ND
chr1	184845600	184846200	Chr-A	ND
chr1	184846200	184846400	Chr-A	Chr-R
chr1	184846400	184846600	Chr-A	Chr-P
chr1	184846600	184846800	Chr-B	Chr-P
chr1	184846800	184847200	Chr-B	Chr-R
chr1	184847200	184847400	Chr-A	Chr-P
chr1	184848600	184849200	Chr-P	Chr-A
chr1	184849200	184849400	Chr-P	ND
chr1	184849400	184849800	Chr-A	ND
chr1	184851000	184851200	Chr-P	ND
chr1	184851800	184852000	Chr-P	Chr-A
chr1	184852800	184853000	Chr-A	Chr-P
chr1	184853000	184853200	Chr-A	Chr-B
chr1	184853800	184854200	Chr-A	Chr-R
chr1	184854200	184854400	Chr-P	Chr-R
chr1	184854400	184856200	ND	Hc-P
chr1	184857200	184857800	ND	Hc-H
chr1	184858200	184860800	ND	Hc-P
chr1	184863000	184863600	Chr-R	Hc-P
chr1	184863600	184865200	Chr-R	ND
chr1	184865800	184866600	ND	Hc-P
chr1	184867600	184869600	ND	Hc-P
chr1	184869600	184870200	Chr-P	Hc-P
chr1	184870200	184872000	Chr-R	Hc-P
chr1	184876600	184877200	ND	Hc-P
chr1	184882200	184882800	Chr-B	ND
chr1	184882800	184883400	Chr-A	ND
chr1	184883400	184884000	Hc-P	ND
chr1	184884800	184885200	Chr-R	Hc-P
chr1	184886600	184887600	ND	Hc-P
chr1	184889000	184889200	Chr-R	Hc-P
chr1	184889200	184889600	Chr-B	Hc-P
chr1	184889600	184890000	Chr-R	Hc-P
chr1	184890800	184891200	Hc-P	ND
chr1	184891200	184891600	Chr-R	ND
chr1	184891600	184891800	Chr-B	Chr-R
chr1	184891800	184892200	Chr-A	Chr-R
chr1	184892200	184892600	Chr-A	Hc-P
chr1	184892600	184892800	ND	Hc-P
chr1	184893600	184893800	Chr-P	ND
chr1	184893800	184894400	Chr-R	ND
chr1	184894400	184894600	Chr-P	ND
chr1	184895400	184896000	Chr-A	Chr-P
chr1	184897600	184898000	Chr-A	Chr-B
chr1	184899600	184900000	ND	Hc-P
chr1	184902600	184903400	ND	Chr-O
chr1	184927400	184928200	ND	Chr-O
chr1	184928200	184928600	ND	Chr-P
chr1	184928800	184929400	Chr-P	Chr-A
chr1	184931600	184931800	Chr-P	ND
chr1	184932200	184932400	Chr-P	ND
chr1	184934200	184934600	ND	Chr-P
chr1	184935400	184935800	Chr-P	Chr-A
chr1	184936600	184937400	Chr-A	Chr-P
chr1	184938800	184939400	Chr-P	Chr-A
chr1	184940000	184941400	Chr-P	ND
chr1	184941400	184942200	Chr-A	Chr-O
chr1	184942200	184942400	Chr-P	ND
chr1	184946200	184946600	Chr-P	ND
chr1	184948600	184948800	Chr-A	Chr-P
chr1	184949000	184949800	Chr-P	ND
chr1	184951600	184952800	Chr-A	Chr-P
chr1	184953800	184954200	ND	Chr-P
chr1	184954600	184955200	Chr-P	ND
chr1	184956000	184956200	ND	Hc-H
chr1	184957600	184958200	ND	Hc-H
chr1	184958400	184958600	ND	Chr-P
chr1	184958800	184959200	Chr-P	ND
chr1	184961600	184961800	Hc-P	ND
chr1	184961800	184962000	Hc-P	Hc-H
chr1	184963000	184964600	Chr-P	ND
chr1	184966200	184966400	Chr-A	Chr-P
chr1	184966400	184967000	Chr-P	Chr-A
chr1	184968200	184968400	Chr-P	Chr-A
chr1	184969000	184969800	Chr-P	ND
chr1	184970800	184971200	Chr-P	ND
chr1	184972000	184972400	Chr-B	Chr-A
chr1	184972400	184973200	Chr-P	Chr-A
chr1	184974200	184974600	Chr-A	Chr-P
chr1	184975400	184975800	Chr-P	Chr-A
chr1	184978000	184978400	Chr-P	Chr-A
chr1	184979000	184979200	Chr-A	Chr-P
chr1	184979400	184980000	Chr-P	Chr-A
chr1	184980600	184983000	Chr-P	ND
chr1	184986000	184986400	Chr-A	Chr-P
chr1	184986400	184986600	Chr-A	Chr-B
chr1	184986800	184987200	Chr-P	Chr-A
chr1	184987800	184988800	Chr-P	ND
chr1	184988800	184989200	Chr-A	Chr-P
chr1	184989200	184989400	Chr-A	ND
chr1	184989400	184989800	Chr-P	ND
chr1	184990200	184990600	Chr-A	Chr-B
chr1	184991200	184991800	Chr-P	Chr-A
chr1	184992200	184992800	Chr-P	Chr-A
chr1	184996200	184997000	Chr-P	ND
chr1	184997200	184997600	Chr-A	Chr-P
chr1	184998000	184998400	Chr-A	Chr-P
chr1	184998400	184998800	ND	Chr-P
chr1	184998800	184999200	ND	Chr-A
chr1	185000800	185001600	Chr-P	Chr-A
chr1	185001600	185001800	ND	Chr-A
chr1	185001800	185002600	ND	Chr-P
chr1	185003800	185004400	Hc-P	ND
chr1	185009400	185010000	ND	Hc-P
chr1	185011800	185012200	Hc-P	ND
chr1	185014000	185014600	Hc-P	ND
chr1	185019400	185019800	Hc-P	Chr-P
chr1	185019800	185021400	Hc-P	Chr-A
chr1	185021400	185022000	ND	Chr-P
chr1	185026600	185026800	ND	Chr-O
chr1	185026800	185027400	Hc-P	Chr-A
chr1	185027400	185028000	Hc-P	Chr-P
chr1	185028000	185028400	Hc-P	Chr-R
chr1	185028400	185028600	ND	Chr-R
chr1	185028600	185028800	Chr-A	Chr-R
chr1	185028800	185029400	Chr-R	ND
chr1	185029400	185029800	Hc-P	ND
chr1	185030000	185030600	Hc-P	Chr-R
chr1	185030600	185031000	Hc-P	Chr-P
chr1	185031000	185031200	ND	Chr-P
chr1	185032000	185032400	Chr-R	Chr-P
chr1	185032600	185032800	Chr-P	Chr-A
chr1	185033800	185034000	ND	Chr-P
chr1	185036600	185037200	Hc-P	ND
chr1	185038200	185038400	ND	Hc-P
chr1	185040400	185042400	ND	Hc-H
chr1	185045600	185046400	ND	Hc-H
chr1	185046800	185047000	Hc-P	ND
chr1	185047600	185048000	Hc-P	ND
chr1	185050600	185051400	Hc-P	ND
chr1	185052000	185053200	Hc-P	ND
chr1	185054400	185055000	Hc-P	ND
chr1	185055600	185057400	Hc-P	Chr-R
chr1	185057600	185058200	Hc-P	ND
chr1	185060200	185060800	ND	Chr-P
chr1	185060800	185061200	ND	Chr-A
chr1	185061200	185061800	Hc-P	Chr-A
chr1	185061800	185062000	Hc-P	Chr-P
chr1	185062000	185062600	Hc-P	Chr-A
chr1	185062600	185063600	Hc-P	Chr-P
chr1	185064400	185066600	Hc-P	ND
chr1	185068200	185068600	ND	Hc-P
chr1	185071600	185071800	Hc-P	ND
chr1	185073800	185074800	Chr-R	Hc-P
chr1	185074800	185075400	Chr-O	ND
chr1	185075800	185076200	ND	Hc-H
chr1	185078000	185078400	Hc-H	ND
chr1	185084600	185085400	Hc-P	ND
chr1	185088400	185088600	Hc-P	ND
chr1	185088600	185090000	Hc-P	Chr-P
chr1	185090000	185090200	ND	Chr-P
chr1	185090600	185090800	Hc-P	ND
chr1	185090800	185091600	Hc-P	Chr-P
chr1	185091600	185092200	Chr-B	Chr-A
chr1	185092200	185092600	Chr-R	Chr-P
chr1	185092600	185093400	Hc-P	ND
chr1	185094400	185095400	Hc-P	ND
chr1	185098600	185100000	Chr-R	Hc-P
chr1	185108800	185109000	Hc-P	ND
chr1	185110600	185111200	Chr-R	Hc-P
chr1	185112200	185112600	Chr-B	Chr-R
chr1	185112600	185113000	Chr-R	Hc-P
chr1	185123400	185125800	Chr-R	Hc-P
chr1	185126200	185127200	Hc-P	ND
chr1	185128600	185129400	ND	Hc-P
chr1	185131000	185131200	ND	Hc-P
chr1	185131600	185132200	Hc-H	Hc-P
chr1	185132800	185133200	Hc-P	Hc-H
chr1	185135400	185135800	Hc-P	Hc-H
chr1	185136200	185136800	Hc-P	Hc-H
chr1	185136800	185137600	Hc-H	ND
chr1	185139400	185140000	Chr-P	Hc-P
chr1	185140000	185140400	Chr-A	Hc-P
chr1	185140400	185140800	Chr-B	Hc-P
chr1	185140800	185141200	ND	Hc-P
chr1	185141200	185141600	ND	Chr-R
chr1	185141600	185142000	Chr-P	Chr-R
chr1	185142400	185142800	Hc-P	Chr-R
chr1	185143400	185144000	Chr-R	Hc-P
chr1	185144400	185145200	Chr-R	Hc-P
chr1	185146600	185147000	ND	Hc-P
chr1	185149400	185149800	ND	Hc-P
chr1	185150200	185150600	Chr-R	Hc-P
chr1	185151000	185152000	Chr-R	Hc-P
chr1	185153400	185154400	Chr-R	ND
chr1	185154400	185154600	Hc-P	Chr-R
chr1	185154600	185155200	Hc-P	ND
chr1	185155600	185155800	Hc-H	Hc-P
chr1	185156600	185157000	Hc-H	ND
chr1	185160800	185161000	ND	Hc-H
chr1	185163200	185163400	Hc-P	ND
chr1	185164400	185164600	ND	Chr-P
chr1	185165000	185165200	Chr-P	Chr-R
chr1	185165200	185165600	Chr-P	Hc-P
chr1	185165600	185166400	ND	Hc-P
chr1	185170200	185171600	ND	Chr-P
chr1	185174200	185174400	Hc-H	ND
chr1	185174400	185175000	Hc-P	ND
chr1	185175000	185176400	Hc-P	Hc-H
chr1	185177600	185177800	ND	Hc-H
chr1	185178800	185180000	ND	Hc-P
chr1	185180600	185181400	ND	Hc-P
chr1	185182000	185182200	ND	Hc-P
chr1	185182200	185184000	Chr-P	Hc-P
chr1	185184000	185184600	Chr-P	Chr-R
chr1	185184600	185185400	Chr-P	Hc-P
chr1	185185400	185185800	Chr-R	Hc-P
chr1	185185800	185186600	Chr-P	Hc-P
chr1	185186600	185187000	ND	Hc-P
chr1	185187000	185187200	Chr-P	Hc-P
chr1	185187200	185187400	Chr-A	Chr-R
chr1	185187400	185187800	Chr-A	Chr-B
chr1	185188400	185188600	Hc-P	ND
chr1	185190000	185190600	ND	Hc-P
chr1	185190600	185191000	Chr-A	Hc-P
chr1	185191000	185191400	ND	Hc-P
chr1	185192600	185193000	Hc-P	Chr-R
chr1	185197800	185198200	Chr-A	ND
chr1	185199200	185199800	Chr-B	ND
chr1	185199800	185200400	Chr-R	ND
chr1	185200400	185200800	Chr-B	ND
chr1	185201200	185201400	Chr-A	Chr-B
chr1	185203200	185203600	ND	Chr-A
chr1	185204600	185204800	Chr-A	Chr-P
chr1	185204800	185206000	Chr-P	Chr-A
chr1	185212600	185213000	Chr-A	Chr-P
chr1	185213000	185215400	ND	Chr-P
chr1	185215400	185215600	ND	Chr-A
chr1	185215600	185216000	Chr-P	Chr-A
chr1	185216600	185217000	Chr-A	Chr-P
chr1	185217200	185217600	Chr-P	Chr-A
chr1	185218200	185218600	ND	Chr-P
chr1	185219000	185219600	Chr-P	Chr-A
chr1	185221000	185221400	ND	Chr-P
chr1	185221400	185221800	ND	Chr-A
chr1	185222200	185222600	ND	Chr-A
chr1	185222600	185223000	ND	Chr-P
chr1	185226200	185226800	Chr-P	Chr-A
chr1	185230200	185230400	Chr-A	Chr-P
chr1	185230800	185231200	Chr-P	Chr-A
chr1	185232600	185232800	ND	Chr-P
chr1	185235600	185236400	ND	Chr-A
chr1	185238600	185238800	Chr-P	ND
chr1	185239600	185240000	Chr-P	Chr-A
chr1	185240000	185240800	ND	Chr-A
chr1	185240800	185241600	ND	Chr-P
chr1	185243000	185243200	Chr-O	Chr-A
chr1	185243200	185243800	ND	Chr-A
chr1	185243800	185244200	ND	Chr-P
chr1	185244200	185245000	ND	Chr-A
chr1	185245000	185245400	ND	Chr-P
chr1	185246000	185248000	ND	Chr-A
chr1	185248000	185249000	ND	Chr-P
chr1	185251400	185252000	ND	Chr-P
chr1	185252000	185252400	Chr-P	Chr-A
chr1	185252600	185252800	Chr-A	Chr-P
chr1	185253800	185254000	Chr-A	Chr-P
chr1	185254000	185254400	ND	Chr-P
chr1	185260600	185261800	ND	Chr-A
chr1	185261800	185262400	Chr-O	Chr-A
chr1	185263200	185263800	Chr-A	Chr-P
chr1	185263800	185264200	ND	Chr-P
chr1	185264200	185264800	ND	Chr-A
chr1	185265200	185266000	Chr-A	Chr-P
chr1	185266600	185267200	ND	Chr-A
chr1	185267600	185268200	ND	Chr-P
chr1	185268200	185270000	ND	Chr-A
chr1	185274600	185275400	ND	Chr-A
chr1	185275400	185275600	ND	Chr-P
chr1	185276000	185276400	ND	Chr-A
chr1	185277000	185277600	ND	Chr-A
chr1	185282400	185283200	ND	Chr-A
chr1	185284200	185284600	ND	Chr-P
chr1	185285400	185285600	ND	Chr-P
chr1	185287200	185288400	ND	Chr-P
chr1	185317200	185317400	ND	Chr-P
chr1	185317400	185318000	ND	Chr-A
chr1	185323400	185324000	ND	Chr-A
chr1	185325800	185326000	ND	Chr-P
chr1	185326000	185327200	ND	Chr-A
chr1	185327200	185327600	Chr-P	Chr-A
chr1	185327800	185328400	ND	Chr-P
chr1	185328800	185329000	Chr-P	Chr-A
chr1	185330600	185331000	ND	Chr-P
chr1	185333400	185333800	Chr-P	Chr-A
chr1	185334600	185334800	Chr-A	Chr-P
chr1	185336200	185336400	Chr-A	Chr-P
chr1	185337600	185337800	Chr-A	Chr-P
chr1	185341600	185342000	ND	Chr-A
chr1	185346000	185346600	ND	Chr-O
chr1	185346600	185346800	Chr-A	Chr-O
chr1	185346800	185347200	Chr-A	ND
chr1	185360400	185361200	ND	Chr-A
chr1	185361400	185362000	ND	Chr-P
chr1	185362000	185362200	Chr-P	Chr-A
chr1	185363200	185363400	Chr-A	ND
chr1	185363400	185363800	Chr-B	ND
chr1	185364000	185364800	Chr-A	Chr-P
chr1	185367000	185367400	Chr-P	Chr-A
chr1	185367600	185367800	Chr-P	ND
chr1	185391000	185391800	ND	Chr-A
chr1	185408200	185408400	Chr-P	Chr-A
chr1	185408400	185408800	ND	Chr-A
chr1	185408800	185409400	ND	Chr-P
chr1	185431800	185433600	Hc-P	ND
chr1	185438000	185438600	Chr-R	Hc-P
chr1	185439000	185439400	Chr-B	Chr-A
chr1	185439600	185440000	Chr-P	ND
chr1	185440000	185440800	Chr-P	Hc-P
chr1	185442400	185442600	Chr-B	Chr-R
chr1	185442600	185443000	Chr-B	ND
chr1	185443000	185443600	Chr-R	ND
chr1	185453800	185454400	Chr-R	ND
chr1	185454400	185454600	Chr-B	ND
chr1	185454600	185455800	Chr-A	ND
chr1	185455800	185456000	Chr-B	ND
chr1	185456400	185456600	Chr-P	Chr-R
chr1	185456600	185457800	Chr-P	Hc-P
chr1	185457800	185465200	ND	Hc-P
chr1	185465600	185468200	ND	Hc-P
chr1	185470400	185471000	ND	Hc-P
chr1	185472600	185472800	ND	Hc-P
chr1	185473600	185476800	ND	Hc-P
chr1	185477800	185478000	Hc-P	ND
chr1	185480400	185481600	ND	Hc-P
chr1	185481600	185482400	Chr-B	ND
chr1	185482400	185482600	Chr-A	ND
chr1	185482600	185482800	Chr-B	ND
chr1	185482800	185483200	Chr-R	Hc-P
chr1	185486200	185487000	Chr-R	Hc-P
chr1	185491200	185491400	Chr-R	Hc-P
chr1	185491400	185491600	Chr-B	Hc-P
chr1	185491600	185492400	Chr-R	Hc-P
chr1	185492400	185492800	Chr-B	Hc-P
chr1	185492800	185493000	Chr-R	Hc-P
chr1	185493000	185493400	Chr-P	Hc-P
chr1	185493400	185493600	Chr-A	Hc-P
chr1	185493600	185494200	Chr-A	Chr-B
chr1	185494200	185494600	Chr-P	Hc-P
chr1	185494600	185495200	ND	Hc-P
chr1	185495800	185497000	Chr-R	Hc-P
chr1	185497000	185497400	Chr-P	Hc-P
chr1	185497400	185497600	ND	Hc-P
chr1	185498600	185499000	ND	Hc-P
chr1	185500400	185500800	Chr-B	Chr-R
chr1	185501000	185501400	Chr-R	Hc-P
chr1	185501400	185501800	Hc-P	ND
chr1	185502800	185503400	ND	Hc-P
chr1	185507400	185508000	ND	Hc-P
chr1	185509200	185509800	ND	Hc-P
chr1	185509800	185510200	Chr-R	Hc-P
chr1	185510200	185510600	ND	Hc-P
chr1	185512200	185513000	ND	Hc-P
chr1	185514400	185514600	ND	Hc-P
chr1	185517400	185518000	Hc-P	Chr-R
chr1	185518000	185518200	ND	Chr-R
chr1	185519200	185519600	ND	Hc-P
chr1	185521600	185521800	ND	Hc-P
chr1	185525800	185526200	ND	Hc-H
chr1	185526600	185527800	Hc-H	Hc-P
chr1	185528400	185528800	ND	Hc-H
chr1	185528800	185529800	ND	Hc-P
chr1	185530600	185531200	ND	Hc-P
chr1	185532400	185534200	ND	Hc-P
chr1	185534800	185535600	Chr-B	Hc-P
chr1	185535600	185536200	Chr-R	Hc-P
chr1	185537000	185537400	ND	Hc-P
chr1	185537400	185537600	Hc-H	Hc-P
chr1	185537600	185538400	ND	Hc-P
chr1	185538400	185538600	Chr-R	Hc-P
chr1	185541200	185542600	ND	Hc-P
chr1	185543200	185543600	ND	Hc-H
chr1	185545200	185545400	Chr-R	Hc-P
chr1	185545800	185546200	Chr-R	Hc-P
chr1	185546200	185546400	Chr-A	ND
chr1	185546600	185547000	Chr-A	ND
chr1	185547400	185547800	Chr-P	Chr-B
chr1	185547800	185548000	ND	Chr-R
chr1	185548000	185548200	ND	Hc-P
chr1	185550000	185551000	ND	Hc-P
chr1	185552000	185552800	ND	Hc-P
chr1	185553200	185554000	ND	Hc-P
chr1	185555800	185556200	ND	Hc-P
chr1	185559200	185560200	ND	Hc-P
chr1	185560800	185561400	ND	Hc-P
chr1	185561800	185562000	ND	Hc-P
chr1	185562800	185563600	ND	Hc-P
chr1	185563800	185564800	ND	Hc-H
chr1	185566800	185567400	ND	Hc-H
chr1	185570400	185570600	ND	Hc-P
chr1	185572400	185572800	Chr-B	Chr-R
chr1	185572800	185573600	Chr-P	Chr-R
chr1	185573800	185574400	Chr-R	Hc-P
chr1	185578200	185578800	Hc-H	Hc-P
chr1	185579600	185579800	Hc-H	ND
chr1	185580800	185581400	Chr-O	Hc-P
chr1	185581400	185581800	ND	Hc-P
chr1	185584400	185584600	ND	Hc-H
chr1	185585800	185586600	Hc-P	Hc-H
chr1	185586600	185586800	ND	Hc-H
chr1	185587400	185589600	ND	Hc-P
chr1	185589600	185589800	ND	Chr-R
chr1	185590400	185591000	Hc-P	ND
chr1	185591600	185592600	ND	Hc-P
chr1	185593800	185594000	Hc-P	ND
chr1	185595800	185596600	Hc-P	ND
chr1	185596600	185597800	ND	Hc-P
chr1	185600200	185600400	Hc-P	ND
chr1	185601000	185603200	ND	Hc-P
chr1	185604200	185605000	ND	Hc-P
chr1	185605000	185605400	Hc-H	Hc-P
chr1	185608800	185609400	ND	Hc-P
chr1	185613200	185613400	ND	Hc-P
chr1	185613400	185613800	Chr-R	ND
chr1	185613800	185614200	Hc-P	Chr-R
chr1	185614200	185614600	ND	Hc-P
chr1	185615000	185617600	ND	Chr-P
chr1	185617600	185618200	ND	Chr-A
chr1	185618200	185619400	ND	Chr-P
chr1	185621200	185621400	ND	Hc-H
chr1	185631400	185632800	ND	Hc-P
chr1	185633400	185634400	ND	Hc-P
chr1	185635800	185637600	ND	Hc-P
chr1	185638800	185639000	Chr-A	Chr-B
chr1	185639600	185639800	ND	Hc-P
chr1	185641600	185642000	ND	Hc-P
chr1	185645600	185646800	ND	Hc-P
chr1	185649200	185650200	ND	Hc-P
chr1	185650600	185651800	ND	Hc-P
chr1	185653200	185653400	ND	Hc-P
chr1	185656200	185658400	ND	Hc-P
chr1	185661800	185662800	ND	Hc-P
chr1	185663000	185663200	Hc-P	ND
chr1	185665600	185666800	ND	Hc-P
chr1	185670600	185671000	Chr-R	Hc-P
chr1	185671400	185671600	Chr-R	Hc-P
chr1	185673200	185674400	ND	Hc-P
chr1	185675600	185676000	ND	Hc-P
chr1	185680000	185680400	ND	Hc-P
chr1	185680400	185680800	Hc-P	Chr-R
chr1	185680800	185681000	Chr-R	Hc-P
chr1	185681400	185681600	Chr-R	Chr-B
chr1	185682800	185683200	Hc-P	Chr-R
chr1	185683200	185683400	ND	Chr-R
chr1	185683400	185684000	ND	Hc-P
chr1	185684400	185685000	Chr-R	Chr-B
chr1	185685200	185685600	Hc-P	Chr-R
chr1	185686000	185689000	ND	Hc-P
chr1	185690400	185692000	ND	Hc-P
chr1	185692800	185694600	ND	Hc-P
chr1	185696000	185698800	ND	Hc-P
chr1	185701000	185701400	ND	Hc-P
chr1	185709400	185710400	Hc-H	ND
chr1	185717600	185718400	ND	Hc-P
chr1	185719000	185719200	ND	Hc-P
chr1	185719800	185720600	ND	Hc-P
chr1	185725800	185727000	ND	Hc-P
chr1	185730600	185731200	ND	Hc-P
chr1	185732600	185736200	ND	Hc-P
chr1	185739200	185740000	ND	Hc-P
chr1	185740400	185740600	Chr-P	Hc-P
chr1	185740600	185741600	Chr-P	Chr-R
chr1	185741600	185742200	Chr-A	Chr-R
chr1	185742200	185742800	Chr-P	Hc-P
chr1	185744400	185745400	ND	Hc-P
chr1	185746000	185747000	ND	Hc-P
chr1	185749000	185749400	ND	Hc-P
chr1	185750000	185750200	Hc-P	ND
chr1	185751200	185752000	ND	Hc-P
chr1	185752800	185755200	ND	Hc-P
chr1	185757400	185757600	ND	Hc-P
chr1	185758000	185758800	ND	Hc-P
chr1	185761200	185762400	ND	Hc-P
chr1	185764600	185766800	ND	Hc-P
chr1	185768200	185768400	ND	Hc-P
chr1	185772800	185773000	ND	Hc-P
chr1	185773200	185773800	Chr-R	ND
chr1	185773800	185774800	Hc-P	Chr-R
chr1	185774800	185775200	Hc-P	ND
chr1	185776800	185778000	ND	Hc-P
chr1	185779200	185779400	Hc-P	ND
chr1	185780800	185781200	ND	Hc-H
chr1	185783000	185783200	ND	Hc-P
chr1	185784000	185787000	ND	Hc-P
chr1	185787800	185789000	ND	Hc-P
chr1	185790200	185790400	Hc-P	ND
chr1	185791200	185792400	ND	Hc-P
chr1	185792400	185792800	Hc-H	Hc-P
chr1	185792800	185793200	ND	Hc-P
chr1	185793200	185793600	ND	Hc-H
chr1	185797000	185797800	ND	Hc-P
chr1	185803600	185804000	ND	Hc-P
chr1	185805200	185805600	Hc-P	Chr-R
chr1	185805600	185806000	ND	Hc-P
chr1	185808200	185809200	ND	Hc-P
chr1	185810400	185811000	ND	Hc-P
chr1	185811400	185811600	ND	Hc-P
chr1	185812800	185813200	Hc-P	ND
chr1	185814000	185815000	ND	Hc-P
chr1	185815000	185815600	Hc-H	Hc-P
chr1	185820800	185821000	Hc-P	ND
chr1	185821400	185823400	ND	Hc-P
chr1	185826000	185828600	ND	Hc-P
chr1	185830800	185834200	ND	Hc-P
chr1	185835000	185836400	Chr-R	Hc-P
chr1	185838600	185839800	ND	Hc-P
chr1	185840800	185841000	ND	Hc-P
chr1	185841400	185842200	ND	Hc-P
chr1	185842600	185842800	ND	Hc-P
chr1	185842800	185843200	Hc-H	Hc-P
chr1	185843600	185844000	ND	Hc-H
chr1	185844000	185844600	ND	Hc-P
chr1	185846200	185846400	ND	Hc-P
chr1	185847800	185848200	ND	Hc-P
chr1	185849200	185849600	Hc-P	ND
chr1	185852800	185853000	ND	Hc-P
chr1	185853400	185853800	ND	Hc-P
chr1	185855000	185855200	ND	Hc-P
chr1	185855600	185856400	ND	Hc-P
chr1	185857000	185857400	Hc-H	Hc-P
chr1	185857400	185858400	ND	Hc-P
chr1	185864000	185864600	ND	Hc-P
chr1	185865600	185867200	ND	Hc-P
chr1	185867600	185868800	ND	Hc-P
chr1	185872000	185872200	ND	Chr-O
chr1	185872200	185872600	ND	Chr-A
chr1	185872600	185872800	ND	Chr-P
chr1	185880600	185881000	ND	Hc-P
chr1	185886200	185886400	ND	Hc-P
chr1	185888200	185888600	ND	Hc-P
chr1	185891600	185892200	Hc-P	Chr-B
chr1	185892200	185893800	Hc-P	ND
chr1	185893800	185894000	Hc-P	Chr-R
chr1	185894000	185895000	Hc-P	ND
chr1	185898000	185898400	Chr-R	Hc-P
chr1	185899000	185899400	ND	Hc-P
chr1	185900200	185900400	ND	Hc-P
chr1	185900400	185900600	Hc-H	Hc-P
chr1	185901600	185902800	Hc-H	Hc-P
chr1	185903000	185903600	Hc-P	Hc-H
chr1	185904200	185906200	ND	Hc-P
chr1	185909800	185910800	ND	Hc-P
chr1	185912000	185912400	Hc-P	Chr-R
chr1	185913400	185914600	ND	Hc-P
chr1	185915000	185915800	ND	Hc-P
chr1	185917600	185918000	Hc-P	ND
chr1	185920000	185920600	ND	Hc-P
chr1	185921600	185923000	ND	Hc-P
chr1	185928000	185929200	ND	Hc-P
chr1	185930200	185931200	ND	Hc-P
chr1	185931800	185933200	ND	Hc-P
chr1	185933200	185934000	Chr-P	Chr-R
chr1	185934000	185934200	ND	Hc-P
chr1	185939600	185939800	Hc-P	ND
chr1	185945400	185945600	ND	Hc-P
chr1	185948800	185949600	ND	Hc-P
chr1	185950000	185951000	ND	Hc-P
chr1	185951400	185951600	ND	Hc-P
chr1	185952200	185952400	Hc-P	ND
chr1	185956200	185958000	ND	Hc-P
chr1	185958000	185958400	Chr-R	Hc-P
chr1	185958400	185958800	Chr-B	Hc-P
chr1	185958800	185959400	Chr-R	Hc-P
chr1	185959400	185960400	ND	Hc-P
chr1	185964200	185964800	Chr-O	ND
chr1	185964800	185965000	Chr-O	Hc-P
chr1	185965000	185965400	ND	Hc-P
chr1	185967800	185968400	ND	Hc-P
chr1	185975800	185977000	ND	Hc-P
chr1	185981200	185982000	Hc-H	ND
chr1	185984200	185984400	Hc-H	ND
chr1	185985200	185985600	ND	Hc-H
chr1	185991800	185992800	ND	Hc-P
chr1	185999800	186000200	ND	Hc-P
chr1	186001200	186003000	ND	Hc-H
chr1	186006000	186006200	Hc-H	ND
chr1	186006200	186006400	Hc-H	Hc-P
chr1	186009800	186010600	Hc-H	Hc-P
chr1	186012800	186013000	ND	Hc-P
chr1	186014000	186014200	Hc-P	Hc-H
chr1	186016200	186016400	ND	Hc-P
chr1	186018400	186018600	ND	Hc-P
chr1	186021800	186022800	ND	Hc-P
chr1	186024400	186025200	Hc-H	Hc-P
chr1	186025600	186025800	ND	Hc-H
chr1	186027000	186027200	Hc-H	ND
chr1	186027800	186028200	Hc-H	ND
chr1	186030400	186031200	ND	Hc-P
chr1	186031600	186036400	ND	Hc-P
chr1	186037600	186038000	ND	Hc-P
chr1	186043800	186045200	ND	Chr-R
chr1	186045800	186046800	ND	Hc-P
chr1	186048600	186049200	ND	Hc-H
chr1	186049200	186049600	ND	Hc-P
chr1	186049600	186050000	Hc-H	Hc-P
chr1	186050400	186051600	Hc-H	ND
chr1	186051800	186052000	Hc-H	Hc-P
chr1	186053000	186053400	Hc-P	ND
chr1	186055000	186055800	ND	Hc-P
chr1	186056400	186056800	ND	Hc-P
chr1	186065400	186065800	ND	Hc-P
chr1	186067000	186067400	Hc-P	ND
chr1	186068400	186069200	ND	Hc-H
chr1	186073400	186074000	Hc-H	ND
chr1	186081400	186082200	Hc-H	ND
chr1	186084800	186085000	Hc-H	ND
chr1	186085000	186085200	Hc-P	ND
chr1	186085800	186086000	Hc-H	ND
chr1	186088800	186089200	Chr-A	Hc-H
chr1	186089600	186092000	Hc-H	ND
chr1	186093000	186093400	Chr-P	ND
chr1	186093400	186094000	Chr-A	Chr-O
chr1	186094000	186094400	Chr-P	ND
chr1	186095400	186096600	Chr-P	ND
chr1	186100800	186101600	Hc-H	ND
chr1	186105400	186106200	ND	Hc-H
chr1	186108200	186109600	Hc-H	ND
chr1	186110800	186111400	Hc-H	ND
chr1	186112600	186114400	Hc-H	ND
chr1	186115000	186115400	Chr-P	ND
chr1	186115800	186116000	Chr-P	ND
chr1	186116200	186116400	Chr-A	Chr-P
chr1	186116400	186117600	Chr-A	ND
chr1	186117600	186117800	Chr-B	Chr-P
chr1	186117800	186118400	Chr-R	Chr-P
chr1	186118400	186118800	ND	Chr-P
chr1	186122800	186123600	Hc-P	ND
chr1	186124000	186125000	ND	Hc-P
chr1	186125600	186126600	Hc-P	ND
chr1	186129200	186130600	Hc-P	ND
chr1	186132600	186133200	ND	Hc-P
chr1	186142600	186144600	ND	Hc-P
chr1	186145200	186145400	Chr-A	ND
chr1	186145400	186145800	Chr-A	Hc-P
chr1	186145800	186146000	Chr-A	ND
chr1	186146000	186146600	Chr-O	ND
chr1	186147200	186147600	Hc-P	ND
chr1	186149800	186150600	ND	Hc-P
chr1	186151200	186151400	ND	Hc-P
chr1	186151800	186152000	ND	Hc-P
chr1	186154400	186154600	ND	Hc-P
chr1	186157800	186158400	ND	Hc-H
chr1	186158400	186160800	ND	Hc-P
chr1	186162000	186166400	ND	Hc-P
chr1	186167600	186172800	ND	Hc-P
chr1	186176400	186176800	ND	Hc-P
chr1	186176800	186177200	Hc-H	Hc-P
chr1	186177200	186177600	ND	Hc-P
chr1	186179200	186180400	ND	Hc-P
chr1	186181000	186181400	Chr-R	Hc-P
chr1	186181800	186182200	Chr-B	Chr-R
chr1	186182200	186182400	Chr-B	ND
chr1	186182400	186183200	Chr-A	ND
chr1	186183200	186183600	Chr-B	ND
chr1	186184200	186184400	Chr-P	Chr-R
chr1	186184400	186186600	ND	Hc-P
chr1	186186600	186187800	Chr-R	ND
chr1	186187800	186188000	Chr-P	Chr-B
chr1	186188000	186188600	Chr-P	Hc-P
chr1	186188600	186191000	ND	Hc-P
chr1	186191400	186192400	Chr-R	ND
chr1	186192600	186193400	Hc-P	Chr-R
chr1	186196400	186196800	Hc-P	ND
chr1	186198400	186198800	ND	Hc-P
chr1	186203600	186206000	ND	Hc-P
chr1	186206600	186207800	ND	Hc-P
chr1	186212400	186213000	Hc-H	Hc-P
chr1	186213400	186214400	Hc-H	Hc-P
chr1	186214600	186215800	ND	Hc-H
chr1	186217000	186218200	ND	Hc-P
chr1	186221400	186222600	ND	Hc-P
chr1	186223000	186223200	Chr-O	ND
chr1	186223200	186223400	Chr-A	ND
chr1	186223400	186223800	Chr-A	Hc-P
chr1	186223800	186224000	Chr-P	Hc-P
chr1	186224000	186225000	ND	Hc-P
chr1	186226200	186227000	ND	Hc-P
chr1	186229600	186231600	ND	Hc-P
chr1	186232800	186233800	ND	Hc-P
chr1	186234800	186236600	ND	Hc-P
chr1	186239600	186240200	ND	Hc-P
chr1	186242000	186242400	Chr-R	Hc-P
chr1	186243400	186243800	Chr-R	ND
chr1	186243800	186244000	Chr-B	ND
chr1	186244000	186244400	Chr-B	Chr-A
chr1	186244600	186244800	ND	Chr-O
chr1	186251200	186251800	Chr-P	ND
chr1	186253400	186255200	ND	Hc-P
chr1	186255400	186256000	Chr-R	ND
chr1	186258600	186258800	Chr-R	ND
chr1	186258800	186259200	Chr-P	Chr-R
chr1	186260400	186260800	Hc-P	Chr-R
chr1	186261800	186262000	Chr-P	Chr-R
chr1	186262000	186262400	Chr-P	Hc-P
chr1	186262400	186266800	ND	Hc-P
chr1	186269000	186270000	ND	Hc-P
chr1	186271200	186271400	ND	Hc-P
chr1	186271400	186271600	ND	Chr-R
chr1	186272000	186272800	Chr-R	Hc-P
chr1	186272800	186274800	ND	Hc-P
chr1	186277200	186278000	Chr-R	Hc-P
chr1	186278000	186278400	Chr-B	Hc-P
chr1	186278400	186278800	Chr-R	Hc-P
chr1	186281800	186282200	ND	Hc-P
chr1	186284200	186285000	ND	Hc-P
chr1	186289000	186290600	ND	Hc-P
chr1	186292400	186292600	ND	Hc-P
chr1	186293600	186296400	ND	Hc-P
chr1	186302400	186302800	ND	Hc-P
chr1	186304200	186304800	ND	Hc-P
chr1	186306000	186306600	Hc-P	ND
chr1	186311800	186312600	Chr-R	Hc-P
chr1	186312600	186313200	Chr-B	Hc-P
chr1	186313200	186314800	ND	Hc-P
chr1	186315600	186316000	Chr-R	Chr-B
chr1	186316000	186316200	ND	Chr-O
chr1	186317200	186317600	ND	Hc-P
chr1	186321600	186321800	ND	Hc-P
chr1	186322200	186322800	Hc-P	ND
chr1	186324800	186325200	ND	Hc-P
chr1	186328000	186328400	ND	Hc-P
chr1	186329000	186329800	ND	Hc-P
chr1	186330600	186331400	ND	Hc-P
chr1	186334000	186335000	ND	Hc-P
chr1	186336200	186339400	ND	Hc-P
chr1	186340800	186341400	ND	Hc-P
chr1	186342400	186343600	ND	Hc-P
chr1	186345000	186348000	ND	Hc-P
chr1	186349000	186349400	ND	Hc-P
chr1	186351000	186351400	ND	Hc-P
chr1	186351800	186352000	ND	Hc-H
chr1	186357000	186357400	ND	Hc-P
chr1	186358400	186360200	ND	Hc-P
chr1	186361000	186362200	ND	Hc-P
chr1	186363200	186363800	ND	Chr-O
chr1	186366000	186366800	Hc-H	ND
chr1	186370000	186371200	Hc-H	Hc-P
chr1	186371200	186371400	ND	Hc-P
chr1	186374000	186374400	ND	Hc-P
chr1	186378000	186378200	ND	Hc-P
chr1	186378200	186378600	ND	Hc-H
chr1	186378600	186379000	ND	Hc-P
chr1	186379000	186379800	ND	Hc-H
chr1	186380200	186381800	ND	Hc-P
chr1	186384600	186387200	ND	Hc-P
chr1	186387800	186388800	Chr-R	Hc-P
chr1	186388800	186389400	ND	Hc-P
chr1	186389800	186390600	ND	Hc-P
chr1	186391800	186392800	ND	Hc-P
chr1	186392800	186393600	Chr-O	Chr-R
chr1	186393600	186394600	ND	Hc-P
chr1	186395600	186396800	ND	Hc-P
chr1	186398400	186399600	Chr-R	Hc-P
chr1	186399600	186399800	Chr-A	Hc-P
chr1	186399800	186400000	Chr-A	Chr-R
chr1	186400000	186400200	Chr-B	Chr-R
chr1	186400200	186400400	Chr-A	ND
chr1	186400400	186400600	Chr-B	ND
chr1	186400600	186401800	Chr-R	ND
chr1	186401800	186402400	Chr-R	Hc-P
chr1	186402800	186403800	ND	Hc-P
chr1	186403800	186404200	Chr-R	Hc-P
chr1	186406200	186406600	ND	Hc-P
chr1	186407600	186407800	Chr-R	Hc-P
chr1	186407800	186408000	Chr-B	Hc-P
chr1	186408000	186408200	Chr-B	ND
chr1	186408200	186408800	Chr-R	ND
chr1	186408800	186409000	Chr-B	ND
chr1	186409000	186409400	Chr-A	ND
chr1	186409400	186410400	Chr-B	ND
chr1	186410400	186410600	Chr-R	ND
chr1	186410600	186410800	Chr-R	Hc-P
chr1	186410800	186411200	Chr-R	ND
chr1	186411400	186411800	ND	Hc-H
chr1	186411800	186412000	Chr-R	Hc-P
chr1	186412000	186412400	Chr-B	Hc-P
chr1	186412400	186413200	Chr-B	ND
chr1	186413200	186414000	Chr-A	ND
chr1	186420000	186421200	ND	Hc-P
chr1	186421600	186422000	ND	Hc-P
chr1	186423800	186426600	ND	Hc-P
chr1	186427000	186427200	Hc-P	Chr-R
chr1	186427200	186428400	Hc-P	ND
chr1	186429600	186430400	ND	Hc-P
chr1	186432800	186433200	ND	Chr-P
chr1	186433200	186434200	Chr-P	Chr-A
chr1	186434200	186434600	Chr-B	Chr-A
chr1	186434800	186435200	Chr-B	ND
chr1	186435200	186435600	Chr-R	ND
chr1	186435600	186436600	Hc-P	Chr-R
chr1	186437800	186439200	ND	Hc-P
chr1	186439400	186440000	Chr-R	Chr-B
chr1	186440800	186441000	Hc-P	Chr-R
chr1	186441200	186441800	Hc-P	ND
chr1	186442000	186442200	ND	Chr-O
chr1	186442200	186442800	ND	Chr-B
chr1	186442800	186443000	ND	Chr-R
chr1	186443000	186443200	Hc-P	ND
chr1	186443200	186443600	Chr-B	ND
chr1	186443600	186444600	Hc-P	Chr-R
chr1	186444600	186444800	Chr-R	Chr-B
chr1	186446600	186447800	Chr-R	Hc-P
chr1	186447800	186448400	Chr-R	ND
chr1	186448400	186448600	Chr-B	ND
chr1	186448600	186449200	Chr-A	ND
chr1	186449200	186449400	Chr-B	Chr-R
chr1	186449400	186449600	Chr-R	Hc-P
chr1	186450600	186451000	Hc-P	Chr-R
chr1	186454000	186454200	ND	Hc-P
chr1	186454200	186454800	Chr-O	Hc-P
chr1	186454800	186455600	ND	Hc-P
chr1	186455600	186457000	ND	Hc-H
chr1	186457000	186457800	ND	Hc-P
chr1	186463200	186463600	ND	Hc-P
chr1	186466200	186466600	ND	Hc-P
chr1	186468200	186469200	ND	Hc-P
chr1	186470000	186470600	ND	Hc-P
chr1	186471200	186472200	ND	Hc-P
chr1	186472600	186472800	Chr-R	Hc-P
chr1	186474000	186474600	ND	Hc-P
chr1	186477200	186477600	Hc-H	Hc-P
chr1	186477600	186477800	ND	Hc-P
chr1	186479600	186480600	ND	Hc-P
chr1	186481800	186482000	Chr-P	Hc-P
chr1	186482000	186482600	Chr-A	Hc-P
chr1	186482600	186482800	Chr-A	Chr-R
chr1	186482800	186483400	Chr-P	Chr-R
chr1	186483400	186485200	ND	Hc-P
chr1	186486200	186486400	Chr-R	ND
chr1	186486400	186487000	Chr-R	Hc-P
chr1	186487600	186488800	ND	Hc-P
chr1	186489200	186491000	ND	Hc-P
chr1	186493800	186494200	ND	Hc-P
chr1	186494600	186496000	ND	Hc-P
chr1	186496600	186497000	ND	Hc-P
chr1	186497800	186498600	ND	Hc-P
chr1	186499000	186499400	ND	Hc-H
chr1	186501000	186502200	ND	Hc-P
chr1	186503200	186503600	ND	Hc-P
chr1	186504000	186505600	ND	Hc-P
chr1	186510600	186511800	ND	Hc-P
chr1	186512800	186513200	ND	Hc-P
chr1	186515800	186516400	ND	Hc-P
chr1	186516400	186516800	Hc-P	ND
chr1	186516800	186517200	Chr-R	Hc-P
chr1	186517600	186518000	ND	Hc-P
chr1	186519200	186519600	ND	Hc-P
chr1	186520600	186524800	ND	Hc-P
chr1	186525400	186525600	Hc-P	ND
chr1	186527400	186531200	ND	Hc-P
chr1	186531800	186533200	ND	Hc-P
chr1	186533800	186537800	ND	Hc-P
chr1	186539200	186539400	Hc-P	ND
chr1	186539600	186540400	ND	Hc-P
chr1	186546200	186546600	Chr-R	Hc-P
chr1	186546600	186547000	Chr-R	ND
chr1	186550000	186550400	Chr-R	Hc-P
chr1	186550400	186550600	Chr-R	ND
chr1	186550600	186551000	Chr-B	ND
chr1	186551000	186551200	Chr-R	Hc-P
chr1	186556800	186560200	ND	Hc-P
chr1	186561000	186561400	ND	Hc-P
chr1	186566200	186566600	ND	Hc-P
chr1	186566600	186566800	Chr-O	Hc-P
chr1	186566800	186567600	Chr-A	ND
chr1	186567600	186567800	Chr-B	ND
chr1	186567800	186568000	Chr-A	ND
chr1	186568000	186568200	Chr-B	ND
chr1	186569200	186571000	ND	Hc-P
chr1	186571600	186571800	Chr-R	Hc-P
chr1	186571800	186572000	Chr-P	Hc-P
chr1	186572000	186572400	Chr-A	Hc-P
chr1	186572400	186572600	Chr-B	Hc-P
chr1	186572600	186573000	Chr-R	Hc-P
chr1	186576000	186579000	ND	Hc-P
chr1	186580400	186580800	ND	Hc-P
chr1	186582800	186583800	ND	Hc-P
chr1	186584400	186584800	ND	Hc-P
chr1	186586400	186586600	Chr-B	Hc-P
chr1	186586600	186587000	ND	Hc-P
chr1	186588400	186589000	ND	Hc-P
chr1	186591200	186591400	ND	Hc-P
chr1	186592400	186593200	ND	Hc-H
chr1	186595600	186597400	Hc-H	ND
chr1	186598000	186598400	Hc-H	Hc-P
chr1	186598800	186599200	ND	Hc-P
chr1	186602000	186602200	Chr-R	Hc-P
chr1	186603000	186603600	Hc-P	ND
chr1	186604600	186606000	ND	Hc-P
chr1	186606000	186606600	ND	Chr-R
chr1	186606600	186607200	Chr-P	Hc-P
chr1	186607200	186607600	Chr-P	Chr-R
chr1	186608600	186608800	Chr-A	Chr-B
chr1	186608800	186609400	Chr-P	Chr-R
chr1	186609400	186609800	Chr-A	Chr-R
chr1	186609800	186610600	Chr-A	Chr-B
chr1	186611000	186611400	Chr-R	Hc-P
chr1	186611400	186612400	ND	Hc-P
chr1	186613400	186614800	ND	Hc-P
chr1	186614800	186615200	Chr-R	Hc-P
chr1	186617200	186619000	ND	Hc-P
chr1	186619400	186619800	ND	Hc-P
chr1	186621000	186624200	ND	Hc-P
chr1	186624600	186624800	ND	Hc-P
chr1	186624800	186625400	Chr-P	Hc-P
chr1	186625400	186625600	Chr-A	Chr-R
chr1	186625600	186626400	Chr-B	ND
chr1	186626400	186626800	Chr-P	ND
chr1	186628200	186628400	Chr-A	Chr-P
chr1	186628800	186629200	Chr-P	ND
chr1	186629400	186632400	ND	Hc-P
chr1	186632800	186633200	ND	Hc-P
chr1	186633600	186635600	ND	Hc-P
chr1	186635600	186635800	Chr-P	Hc-P
chr1	186635800	186636600	Chr-R	Hc-P
chr1	186637000	186637400	ND	Chr-R
chr1	186637400	186637800	Chr-A	ND
chr1	186637800	186638000	Chr-P	ND
chr1	186638000	186638200	Chr-R	ND
chr1	186638200	186638600	Chr-B	ND
chr1	186638600	186639000	Chr-A	ND
chr1	186639000	186640000	Chr-P	ND
chr1	186640000	186640400	Chr-P	Chr-R
chr1	186640400	186640800	Chr-P	ND
chr1	186640800	186641600	Chr-A	ND
chr1	186641600	186641800	Chr-B	ND
chr1	186641800	186642000	Chr-A	ND
chr1	186642000	186642200	Chr-B	ND
chr1	186642200	186642600	Chr-R	ND
chr1	186642600	186644200	ND	Hc-P
chr1	186644200	186646000	Chr-P	Hc-P
chr1	186646000	186646400	ND	Hc-P
chr1	186647200	186647600	Chr-A	Hc-P
chr1	186647600	186648200	ND	Hc-P
chr1	186648200	186648600	Hc-H	Hc-P
chr1	186649000	186649600	ND	Hc-P
chr1	186650200	186651400	ND	Hc-P
chr1	186651400	186652600	Chr-R	Hc-P
chr1	186652600	186653000	ND	Hc-P
chr1	186653000	186654000	Chr-P	Hc-P
chr1	186654000	186654800	Chr-A	Chr-R
chr1	186654800	186655600	Chr-A	ND
chr1	186656200	186656800	Chr-P	ND
chr1	186656800	186658200	Chr-P	Hc-P
chr1	186658200	186658800	Chr-P	ND
chr1	186658800	186659000	Chr-P	Hc-P
chr1	186659000	186659600	Chr-R	Hc-P
chr1	186659600	186660000	Chr-B	Hc-P
chr1	186660000	186660200	Chr-R	Hc-P
chr1	186660400	186661800	ND	Hc-P
chr1	186662400	186662600	ND	Hc-P
chr1	186662600	186663400	Chr-P	Hc-P
chr1	186663400	186664400	Chr-R	Hc-P
chr1	186664400	186664600	Chr-R	ND
chr1	186664600	186664800	Chr-B	ND
chr1	186665400	186666000	Chr-A	ND
chr1	186666000	186667200	Chr-R	ND
chr1	186668400	186669800	Chr-R	Hc-P
chr1	186670000	186670400	ND	Hc-P
chr1	186670400	186671400	Chr-R	Hc-P
chr1	186672800	186673400	ND	Hc-P
chr1	186673600	186675600	Chr-R	Hc-P
chr1	186675600	186676200	Chr-B	Hc-P
chr1	186676200	186676800	Chr-P	Hc-P
chr1	186676800	186677400	Chr-R	Hc-P
chr1	186677400	186677600	Chr-R	ND
chr1	186677600	186678000	Chr-B	ND
chr1	186678000	186678400	Chr-R	ND
chr1	186678400	186678800	ND	Hc-P
chr1	186679200	186679600	Chr-R	Hc-P
chr1	186679800	186680200	Chr-B	ND
chr1	186680200	186681200	Chr-R	ND
chr1	186681400	186681800	Chr-P	Chr-R
chr1	186681800	186682400	Chr-B	ND
chr1	186682400	186683200	Chr-A	ND
chr1	186686600	186687400	Chr-B	ND
chr1	186687400	186687600	Chr-R	ND
chr1	186687600	186687800	Chr-R	Hc-P
chr1	186688000	186689200	ND	Hc-P
chr1	186689600	186690600	Chr-R	Hc-P
chr1	186690600	186690800	Chr-R	ND
chr1	186690800	186691200	Chr-B	ND
chr1	186691200	186691400	Chr-P	Chr-R
chr1	186691400	186691600	Chr-P	Chr-B
chr1	186691600	186691800	Chr-R	ND
chr1	186691800	186692000	Chr-B	ND
chr1	186692000	186692600	Chr-A	ND
chr1	186692600	186692800	Chr-P	ND
chr1	186692800	186693000	Chr-P	Chr-R
chr1	186693000	186693200	ND	Chr-R
chr1	186693200	186693400	ND	Chr-B
chr1	186693400	186693600	ND	Chr-R
chr1	186693600	186694000	ND	Hc-P
chr1	186695600	186695800	Chr-R	Hc-P
chr1	186695800	186696200	Chr-P	Hc-P
chr1	186696200	186697000	Chr-R	ND
chr1	186697000	186698000	ND	Hc-P
chr1	186698000	186698400	Chr-A	Hc-P
chr1	186698400	186698800	ND	Hc-P
chr1	186698800	186699000	Chr-P	Hc-P
chr1	186699000	186699800	Chr-R	Hc-P
chr1	186699800	186701600	Chr-P	Hc-P
chr1	186701600	186702200	Chr-P	ND
chr1	186702200	186703000	Chr-A	ND
chr1	186703000	186703200	Chr-A	Chr-B
chr1	186703200	186703600	Chr-P	Chr-R
chr1	186703600	186704800	Chr-A	ND
chr1	186706800	186707800	Chr-B	ND
chr1	186707800	186708400	Chr-A	ND
chr1	186708400	186710000	Chr-B	ND
chr1	186711000	186712400	ND	Hc-P
chr1	186713000	186713400	Chr-O	Chr-R
chr1	186713400	186714200	ND	Hc-P
chr1	186721200	186721800	ND	Hc-P
chr1	186722400	186722600	Chr-A	Chr-B
chr1	186722600	186722800	Chr-A	Chr-R
chr1	186723200	186723400	ND	Hc-P
chr1	186723400	186723800	ND	Chr-R
chr1	186723800	186724200	ND	Hc-P
chr1	186724200	186724600	Chr-A	ND
chr1	186725200	186726000	Chr-P	ND
chr1	186727200	186729200	Chr-A	ND
chr1	186738600	186739600	ND	Chr-P
chr1	186741400	186741800	ND	Chr-P
chr1	186742200	186742400	ND	Chr-P
chr1	186745200	186745600	Chr-P	ND
chr1	186746800	186747200	ND	Chr-P
chr1	186747400	186747600	Chr-P	ND
chr1	186748800	186749000	Chr-P	Chr-R
chr1	186749600	186749800	Chr-A	Chr-B
chr1	186749800	186750000	Chr-A	Chr-P
chr1	186750400	186750800	Chr-P	ND
chr1	186750800	186751400	Chr-R	ND
chr1	186760800	186761400	Hc-P	ND
chr1	186761800	186762000	Hc-P	ND
chr1	186764400	186765400	ND	Hc-P
chr1	186771800	186772600	ND	Hc-P
chr1	186775800	186776600	ND	Hc-P
chr1	186777800	186778400	ND	Hc-P
chr1	186779200	186779400	Hc-P	ND
chr1	186784400	186784800	ND	Hc-P
chr1	186786200	186786600	ND	Hc-P
chr1	186787200	186788000	ND	Hc-P
chr1	186795800	186796200	ND	Hc-P
chr1	186797800	186798000	Hc-P	ND
chr1	186799800	186800200	ND	Hc-P
chr1	186802600	186802800	ND	Hc-P
chr1	186806000	186806400	ND	Hc-P
chr1	186808400	186808600	Chr-B	Hc-P
chr1	186808600	186808800	Chr-B	Chr-R
chr1	186808800	186809400	Chr-A	ND
chr1	186809400	186810000	Chr-B	Chr-R
chr1	186810000	186810400	ND	Chr-R
chr1	186811400	186812000	Chr-R	Hc-P
chr1	186812000	186813400	ND	Hc-P
chr1	186817800	186818400	ND	Hc-P
chr1	186820600	186820800	Chr-R	Hc-P
chr1	186821200	186821800	Chr-R	Hc-P
chr1	186822400	186822800	ND	Hc-P
chr1	186823600	186824400	Chr-B	Chr-R
chr1	186824400	186824600	Chr-R	Hc-P
chr1	186827200	186827400	Hc-P	ND
chr1	186828600	186829000	ND	Hc-P
chr1	186833400	186833600	Chr-B	ND
chr1	186833600	186834800	Chr-A	ND
chr1	186834800	186835000	Chr-B	ND
chr1	186835000	186835200	Hc-P	Chr-R
chr1	186835200	186835400	ND	Chr-R
chr1	186835400	186836800	ND	Hc-P
chr1	186837200	186838200	ND	Hc-P
chr1	186841800	186842600	ND	Hc-P
chr1	186843600	186844200	ND	Hc-P
chr1	186844200	186844800	ND	Chr-R
chr1	186844800	186845600	ND	Hc-P
chr1	186845600	186846200	ND	Hc-H
chr1	186850200	186852000	ND	Hc-P
chr1	186861600	186862000	ND	Hc-P
chr1	186863000	186863200	Hc-H	Hc-P
chr1	186868200	186868600	Hc-H	ND
chr1	186868600	186869200	Hc-H	Hc-P
chr1	186870400	186870800	ND	Hc-H
chr1	186873200	186874000	ND	Hc-H
chr1	186875000	186876200	ND	Hc-H
chr1	186885200	186888600	ND	Hc-P
chr1	186889600	186890000	ND	Hc-P
chr1	186893800	186894200	ND	Hc-P
chr1	186894400	186894800	Hc-P	ND
chr1	186895600	186896200	Hc-H	Hc-P
chr1	186896200	186897400	ND	Hc-P
chr1	186899800	186900200	ND	Hc-P
chr1	186901800	186902200	Hc-P	ND
chr1	186903600	186903800	ND	Hc-P
chr1	186904200	186904600	Hc-P	ND
chr1	186906200	186907000	Hc-P	ND
chr1	186907200	186907400	ND	Hc-P
chr1	186912800	186913400	Chr-P	Hc-P
chr1	186913400	186913600	Chr-P	Chr-R
chr1	186913600	186914000	Chr-A	Chr-B
chr1	186916800	186917000	ND	Hc-P
chr1	186923200	186923800	Chr-R	Hc-P
chr1	186923800	186924600	Chr-B	Hc-P
chr1	186924600	186925200	Chr-R	Hc-P
chr1	186925200	186925600	Chr-B	Hc-P
chr1	186925600	186925800	Chr-A	ND
chr1	186925800	186926000	Chr-B	ND
chr1	186926000	186927000	Chr-R	ND
chr1	186927000	186927200	Chr-R	Chr-B
chr1	186928600	186929200	ND	Hc-P
chr1	186930600	186931000	ND	Hc-P
chr1	186933000	186933600	ND	Hc-P
chr1	186934000	186935600	ND	Hc-P
chr1	186939200	186940400	ND	Hc-P
chr1	186940800	186941400	ND	Hc-P
chr1	186941800	186942800	ND	Hc-P
chr1	186943200	186943400	ND	Hc-P
chr1	186943400	186943800	Hc-H	Hc-P
chr1	186944800	186947200	ND	Hc-P
chr1	186948400	186950000	ND	Hc-P
chr1	186950600	186952600	ND	Hc-P
chr1	186954000	186959000	ND	Hc-P
chr1	186959600	186960200	ND	Hc-P
chr1	186961000	186961400	ND	Hc-P
chr1	186961600	186962000	Hc-P	ND
chr1	186963400	186963600	ND	Chr-P
chr1	186963600	186964400	ND	Chr-A
chr1	186964400	186965200	ND	Hc-P
chr1	186965600	186966400	ND	Hc-P
chr1	186967600	186969400	Hc-H	Hc-P
chr1	186969400	186969600	ND	Hc-H
chr1	186973800	186974600	ND	Hc-P
chr1	186974800	186975000	Hc-P	ND
chr1	186976400	186976800	ND	Hc-P
chr1	186978600	186979000	ND	Hc-P
chr1	186981600	186984000	ND	Hc-P
chr1	186985200	186985800	ND	Hc-P
chr1	186987800	186989400	ND	Hc-P
chr1	186990200	186990600	ND	Hc-P
chr1	186990600	186991200	Hc-P	ND
chr1	186991200	186992800	ND	Hc-P
chr1	186992800	186993000	Hc-H	Hc-P
chr1	186993000	186993200	Hc-H	ND
chr1	186994400	186996000	Hc-H	Hc-P
chr1	186996000	186996400	ND	Hc-P
chr1	186997000	186997400	Chr-P	ND
chr1	186997400	186997600	Chr-P	Hc-P
chr1	186997600	186998200	Chr-A	Hc-P
chr1	186998200	186998400	ND	Hc-P
chr1	187000000	187000400	ND	Hc-P
chr1	187001000	187002400	Hc-H	Hc-P
chr1	187002400	187002800	ND	Hc-P
chr1	187002800	187003200	Chr-P	Hc-P
chr1	187003200	187004200	Chr-A	Hc-P
chr1	187004200	187005800	ND	Hc-P
chr1	187005800	187007000	Hc-H	Hc-P
chr1	187007000	187007800	ND	Hc-P
chr1	187007800	187008000	Chr-P	Hc-P
chr1	187008000	187008200	Chr-A	Hc-P
chr1	187008200	187008600	ND	Hc-P
chr1	187009800	187010000	ND	Chr-B
chr1	187010000	187010200	ND	Chr-R
chr1	187010400	187010600	Chr-P	ND
chr1	187010600	187012600	Chr-P	Hc-P
chr1	187012600	187013200	Chr-R	Hc-P
chr1	187015400	187016000	ND	Hc-P
chr1	187016000	187017200	ND	Chr-R
chr1	187017200	187018000	ND	Hc-P
chr1	187018000	187018200	Chr-B	Hc-P
chr1	187018200	187018400	Chr-R	Hc-P
chr1	187018400	187018600	ND	Hc-P
chr1	187019800	187020600	Chr-A	ND
chr1	187020600	187021400	Chr-P	Hc-P
chr1	187023200	187024000	Chr-P	Chr-R
chr1	187024200	187024600	Chr-P	Chr-A
chr1	187024600	187024800	ND	Chr-A
chr1	187027800	187028200	ND	Hc-P
chr1	187028200	187028800	Chr-R	Hc-P
chr1	187028800	187029400	ND	Hc-P
chr1	187030200	187031200	ND	Hc-P
chr1	187031200	187031600	ND	Chr-R
chr1	187031600	187032400	ND	Chr-B
chr1	187032400	187032800	ND	Chr-R
chr1	187033000	187033400	Chr-R	Hc-P
chr1	187035000	187035800	ND	Hc-P
chr1	187039200	187039800	ND	Hc-P
chr1	187040200	187042000	ND	Hc-P
chr1	187042400	187042600	ND	Hc-P
chr1	187042800	187043600	Hc-P	ND
chr1	187044200	187044400	Chr-B	Chr-R
chr1	187044400	187045000	Chr-B	ND
chr1	187045400	187045800	Chr-P	ND
chr1	187046400	187046800	ND	Hc-P
chr1	187051000	187051800	Chr-P	ND
chr1	187051800	187052800	Chr-P	Chr-R
chr1	187052800	187053000	Chr-P	Hc-P
chr1	187053000	187053400	Chr-P	ND
chr1	187053400	187054200	Chr-P	Hc-P
chr1	187055000	187056200	ND	Hc-P
chr1	187057200	187057600	ND	Hc-P
chr1	187057600	187058200	Chr-P	Hc-P
chr1	187061000	187062000	ND	Hc-P
chr1	187062000	187062200	ND	Hc-H
chr1	187063800	187064200	ND	Hc-H
chr1	187069800	187070400	Hc-P	Hc-H
chr1	187070400	187071000	Hc-P	ND
chr1	187072400	187073000	Hc-P	ND
chr1	187073400	187074000	Chr-P	ND
chr1	187074800	187075200	Chr-P	ND
chr1	187078000	187078400	Chr-P	Hc-H
chr1	187078400	187078800	ND	Hc-H
chr1	187086000	187086600	Chr-O	ND
chr1	187087400	187087800	Hc-P	ND
chr1	187088400	187089800	Hc-P	ND
chr1	187090600	187091600	ND	Hc-P
chr1	187092200	187092400	Chr-P	ND
chr1	187092400	187092600	Chr-A	ND
chr1	187092600	187093000	Chr-B	Hc-P
chr1	187095400	187095600	ND	Hc-P
chr1	187096400	187096800	Hc-P	ND
chr1	187101200	187102000	ND	Chr-P
chr1	187102000	187102600	ND	Chr-A
chr1	187102600	187104200	ND	Chr-P
chr1	187104600	187105800	Hc-P	ND
chr1	187108600	187109200	Hc-P	ND
chr1	187111600	187111800	ND	Chr-O
chr1	187111800	187112200	ND	Chr-A
chr1	187112200	187112400	ND	Chr-P
chr1	187121800	187122200	ND	Hc-P
chr1	187123400	187124000	Chr-B	ND
chr1	187126600	187126800	Hc-P	ND
chr1	187130200	187130400	ND	Hc-P
chr1	187131200	187131800	Hc-P	ND
chr1	187131800	187132200	Chr-R	ND
chr1	187132200	187132800	Chr-B	Chr-O
chr1	187132800	187133800	Hc-P	ND
chr1	187135200	187137000	Hc-P	ND
chr1	187137400	187137800	Chr-B	Chr-O
chr1	187137800	187138000	Chr-R	Chr-O
chr1	187138000	187138200	Hc-P	ND
chr1	187139200	187139400	Hc-P	ND
chr1	187140400	187140600	Hc-P	ND
chr1	187142000	187142600	Hc-P	ND
chr1	187142600	187142800	Hc-P	Chr-R
chr1	187142800	187143200	Chr-B	Chr-R
chr1	187145600	187146600	Hc-P	ND
chr1	187147400	187148400	Hc-P	ND
chr1	187149200	187149400	Hc-P	ND
chr1	187150000	187150400	Chr-R	Hc-P
chr1	187150800	187151200	Hc-P	ND
chr1	187152200	187152400	Hc-P	Chr-P
chr1	187152400	187153200	Chr-R	Chr-A
chr1	187153200	187153800	Hc-P	Chr-P
chr1	187153800	187154800	Hc-P	ND
chr1	187159200	187159400	ND	Hc-H
chr1	187159400	187159600	Hc-P	Hc-H
chr1	187160200	187161000	Hc-P	Hc-H
chr1	187161000	187161200	Hc-P	ND
chr1	187178400	187179000	Hc-P	ND
chr1	187183600	187184000	Hc-P	ND
chr1	187185200	187185600	ND	Hc-H
chr1	187185600	187186000	Chr-P	ND
chr1	187186000	187186400	Chr-R	Chr-P
chr1	187186400	187186600	Chr-R	ND
chr1	187186600	187187000	Hc-P	ND
chr1	187187000	187187200	ND	Hc-H
chr1	187187600	187188000	Hc-P	ND
chr1	187196200	187196800	Hc-H	ND
chr1	187198000	187199800	ND	Hc-H
chr1	187215000	187215200	Chr-A	Chr-P
chr1	187216000	187216200	Chr-B	Chr-R
chr1	187216200	187216400	Chr-A	Chr-P
chr1	187217600	187217800	Chr-P	Chr-A
chr1	187218200	187218600	ND	Chr-P
chr1	187222000	187222400	ND	Chr-P
chr1	187222800	187223200	Chr-P	Chr-A
chr1	187223800	187224400	ND	Chr-P
chr1	187226400	187226800	Chr-P	Chr-A
chr1	187227800	187228200	Chr-P	Chr-A
chr1	187229200	187229600	Chr-A	Chr-P
chr1	187230000	187230200	Chr-A	Chr-P
chr1	187230800	187231600	Chr-A	Chr-P
chr1	187231600	187232000	ND	Chr-P
chr1	187234200	187234600	ND	Chr-P
chr1	187234600	187235200	ND	Chr-A
chr1	187235200	187237000	Chr-P	Chr-A
chr1	187237000	187237400	ND	Chr-P
chr1	187238000	187238600	Chr-P	Chr-A
chr1	187241800	187242200	Chr-A	Chr-P
chr1	187243600	187243800	ND	Chr-P
chr1	187244200	187245600	Chr-P	Chr-A
chr1	187245600	187246400	ND	Chr-A
chr1	187246400	187246600	ND	Chr-P
chr1	187253600	187254000	Chr-P	ND
chr1	187254800	187255400	ND	Chr-P
chr1	187259400	187259800	ND	Chr-P
chr1	187260800	187261000	Chr-A	Chr-O
chr1	187261000	187262000	Chr-P	ND
chr1	187262800	187263200	ND	Chr-P
chr1	187263200	187264000	Chr-B	Chr-A
chr1	187264200	187264400	Chr-P	ND
chr1	187265600	187265800	ND	Chr-P
chr1	187267200	187268800	Chr-P	Chr-A
chr1	187268800	187269000	ND	Chr-A
chr1	187269400	187269600	ND	Chr-P
chr1	187269600	187271000	Chr-P	Chr-A
chr1	187271000	187271600	ND	Chr-P
chr1	187271600	187273600	Chr-P	Chr-A
chr1	187274000	187274200	ND	Chr-P
chr1	187274200	187274600	ND	Chr-A
chr1	187274600	187275200	ND	Chr-P
chr1	187275200	187278400	Chr-P	Chr-A
chr1	187278400	187278600	ND	Chr-A
chr1	187278600	187279200	ND	Chr-P
chr1	187280400	187280800	ND	Chr-P
chr1	187281200	187281600	Chr-P	Chr-A
chr1	187284000	187284800	ND	Chr-P
chr1	187285200	187285800	ND	Chr-P
chr1	187286600	187286800	ND	Chr-P
chr1	187290200	187290600	ND	Chr-B
chr1	187291200	187293600	ND	Chr-P
chr1	187293600	187294000	ND	Chr-A
chr1	187294000	187295600	ND	Chr-P
chr1	187296400	187296800	Chr-P	Chr-A
chr1	187297800	187298400	ND	Chr-P
chr1	187299600	187299800	Chr-P	Chr-A
chr1	187301200	187301400	Chr-A	Chr-P
chr1	187302000	187302200	ND	Chr-P
chr1	187302200	187302800	ND	Chr-A
chr1	187302800	187303200	ND	Chr-P
chr1	187303800	187304800	Chr-P	Chr-A
chr1	187304800	187305200	ND	Chr-A
chr1	187305200	187306000	ND	Chr-P
chr1	187306000	187306200	Chr-A	Chr-P
chr1	187306200	187306600	Chr-R	Chr-P
chr1	187306600	187307000	ND	Chr-A
chr1	187307000	187307200	Chr-B	Chr-P
chr1	187307800	187308000	ND	Chr-P
chr1	187312400	187313800	ND	Chr-P
chr1	187316400	187317000	ND	Chr-P
chr1	187317800	187318600	ND	Chr-P
chr1	187323200	187323800	Chr-A	ND
chr1	187325200	187325800	ND	Chr-O
chr1	187330400	187331000	ND	Chr-R
chr1	187331000	187331200	ND	Chr-P
chr1	187334400	187335200	ND	Chr-P
chr1	187338800	187339400	Chr-P	Chr-A
chr1	187345000	187345600	Chr-P	ND
chr1	187347800	187349000	Chr-P	ND
chr1	187357400	187357600	ND	Chr-P
chr1	187360000	187360800	Chr-P	ND
chr1	187361200	187362000	ND	Chr-P
chr1	187364200	187364400	Chr-P	Chr-A
chr1	187365000	187365400	Chr-R	Chr-P
chr1	187365400	187366000	Hc-P	ND
chr1	187367600	187367800	Hc-P	ND
chr1	187371200	187371600	Hc-P	ND
chr1	187372000	187372800	Hc-P	ND
chr1	187374200	187374400	Chr-R	ND
chr1	187374400	187374600	Chr-R	Hc-P
chr1	187374600	187374800	Chr-B	Hc-P
chr1	187374800	187375000	Chr-R	Hc-P
chr1	187375000	187375200	Hc-P	ND
chr1	187376800	187377600	Hc-P	ND
chr1	187377800	187378000	Chr-R	Hc-P
chr1	187378000	187378200	Chr-B	Chr-R
chr1	187378200	187378600	Chr-B	Chr-O
chr1	187378600	187379000	Chr-R	Hc-P
chr1	187379000	187379400	Chr-P	Hc-P
chr1	187379400	187380000	Chr-P	ND
chr1	187381200	187382000	ND	Hc-P
chr1	187382400	187383200	ND	Hc-P
chr1	187384800	187385400	Hc-P	Hc-H
chr1	187385400	187387400	ND	Hc-H
chr1	187389200	187389600	Hc-P	ND
chr1	187398600	187399600	ND	Hc-H
chr1	187400000	187401400	Hc-P	ND
chr1	187402400	187402600	Hc-P	ND
chr1	187403600	187403800	Hc-H	ND
chr1	187403800	187404200	Hc-P	ND
chr1	187406000	187407000	ND	Hc-H
chr1	187409600	187410200	Hc-H	ND
chr1	187413000	187413600	Hc-P	ND
chr1	187414000	187414800	Hc-P	ND
chr1	187416200	187416400	Hc-P	ND
chr1	187421600	187422400	Hc-P	ND
chr1	187423000	187423200	Hc-P	ND
chr1	187426800	187427000	ND	Chr-O
chr1	187427000	187427600	ND	Chr-A
chr1	187427600	187428000	ND	Chr-P
chr1	187428000	187428600	Hc-P	Chr-P
chr1	187428600	187430200	Hc-P	ND
chr1	187432400	187434200	Hc-P	ND
chr1	187435000	187435600	Hc-P	ND
chr1	187439200	187439400	Hc-P	Hc-H
chr1	187439400	187439600	Hc-P	ND
chr1	187440200	187440800	Hc-P	ND
chr1	187443200	187443600	Hc-P	ND
chr1	187444000	187445800	Hc-P	ND
chr1	187448000	187448600	Chr-A	Chr-B
chr1	187449000	187449400	Chr-B	ND
chr1	187449400	187449600	Hc-P	ND
chr1	187449600	187450200	Hc-P	Chr-R
chr1	187451800	187452000	Hc-P	ND
chr1	187452000	187452200	Hc-P	Chr-O
chr1	187452200	187452800	Hc-P	Chr-R
chr1	187453000	187453600	Hc-P	ND
chr1	187455800	187458200	Hc-P	ND
chr1	187459200	187460400	Hc-H	ND
chr1	187461600	187462400	Hc-P	ND
chr1	187467200	187467800	ND	Hc-P
chr1	187468800	187469200	ND	Hc-P
chr1	187469800	187471200	ND	Hc-P
chr1	187471600	187472200	ND	Hc-P
chr1	187473200	187474600	ND	Hc-P
chr1	187482800	187484000	Hc-P	ND
chr1	187484000	187484600	Hc-P	Hc-H
chr1	187485000	187485800	Hc-P	ND
chr1	187492400	187492800	Hc-P	ND
chr1	187501000	187501200	Hc-H	Hc-P
chr1	187501200	187501800	ND	Hc-P
chr1	187503600	187504000	Hc-P	ND
chr1	187505600	187507000	ND	Hc-P
chr1	187512000	187512400	Hc-P	ND
chr1	187512400	187513200	ND	Hc-P
chr1	187514200	187516200	Hc-P	ND
chr1	187523200	187525000	Hc-H	ND
chr1	187527800	187528600	Hc-P	ND
chr1	187537200	187537600	Hc-P	ND
chr1	187538800	187539400	Chr-P	ND
chr1	187539400	187539800	Chr-A	Chr-O
chr1	187539800	187540000	ND	Chr-R
chr1	187540000	187540200	ND	Hc-P
chr1	187545600	187546000	ND	Hc-P
chr1	187546200	187547200	Chr-R	Hc-P
chr1	187554000	187554400	ND	Hc-P
chr1	187556600	187557000	ND	Hc-P
chr1	187557800	187559400	ND	Hc-P
chr1	187565200	187566600	ND	Hc-P
chr1	187568600	187569000	Hc-P	ND
chr1	187577000	187577800	ND	Hc-P
chr1	187583000	187583400	ND	Hc-P
chr1	187585000	187585400	Hc-P	ND
chr1	187585400	187585600	Hc-P	Hc-H
chr1	187585600	187587000	Hc-P	ND
chr1	187590400	187591000	Hc-P	ND
chr1	187591000	187591600	Hc-P	Hc-H
chr1	187592400	187594600	ND	Hc-P
chr1	187600200	187601200	ND	Hc-P
chr1	187603600	187603800	Chr-R	Hc-P
chr1	187608800	187609000	Chr-A	ND
chr1	187609600	187610400	Chr-A	ND
chr1	187611200	187611400	Chr-R	ND
chr1	187623800	187624800	ND	Hc-P
chr1	187627200	187627800	ND	Hc-P
chr1	187631000	187631400	Hc-P	ND
chr1	187632200	187633400	ND	Hc-P
chr1	187633800	187634000	ND	Hc-P
chr1	187634000	187634200	ND	Hc-H
chr1	187634200	187634400	Hc-P	Hc-H
chr1	187635600	187635800	ND	Hc-P
chr1	187639000	187641600	ND	Hc-P
chr1	187641600	187642400	Hc-H	ND
chr1	187642400	187642800	Hc-H	Hc-P
chr1	187644000	187644600	Hc-H	Hc-P
chr1	187644600	187644800	Hc-H	ND
chr1	187645000	187645800	ND	Hc-P
chr1	187647400	187648600	Chr-P	ND
chr1	187648600	187649800	ND	Chr-R
chr1	187649800	187650200	ND	Chr-B
chr1	187650200	187650600	Chr-A	Chr-B
chr1	187650600	187651000	Chr-A	Chr-R
chr1	187651000	187651600	Chr-A	Chr-B
chr1	187652000	187652400	Chr-A	ND
chr1	187652800	187653400	Chr-B	ND
chr1	187653400	187653600	Chr-B	Chr-R
chr1	187653600	187653800	Chr-P	Hc-P
chr1	187653800	187654000	ND	Hc-P
chr1	187654600	187655000	Chr-R	Hc-P
chr1	187655000	187655600	ND	Hc-P
chr1	187656600	187656800	Hc-P	ND
chr1	187657200	187658000	ND	Hc-P
chr1	187661800	187662400	Chr-B	ND
chr1	187662400	187662800	Chr-R	ND
chr1	187667400	187667800	Hc-P	ND
chr1	187678400	187678800	Hc-P	ND
chr1	187679800	187681200	Hc-P	ND
chr1	187683600	187684000	ND	Chr-R
chr1	187685000	187685200	Chr-A	Chr-B
chr1	187685200	187685400	Chr-R	Chr-P
chr1	187686200	187686800	ND	Hc-P
chr1	187689800	187690200	Chr-R	Hc-P
chr1	187693200	187693800	Chr-R	Hc-P
chr1	187694200	187694400	Hc-P	Chr-R
chr1	187695000	187696800	Chr-R	Hc-P
chr1	187701800	187702000	Hc-P	ND
chr1	187702000	187702200	Chr-R	ND
chr1	187702200	187702600	Chr-B	ND
chr1	187702600	187703000	Chr-R	ND
chr1	187705600	187706800	Chr-R	Hc-P
chr1	187707000	187707600	ND	Hc-P
chr1	187710600	187710800	Chr-B	ND
chr1	187710800	187711000	Chr-R	ND
chr1	187711000	187711800	Chr-R	Hc-P
chr1	187712800	187713200	Chr-R	Chr-O
chr1	187713200	187713400	Hc-P	ND
chr1	187715400	187715600	ND	Hc-P
chr1	187718000	187718800	ND	Hc-P
chr1	187719600	187720600	ND	Hc-P
chr1	187721000	187721200	ND	Hc-P
chr1	187722200	187722800	Chr-R	ND
chr1	187722800	187723000	Chr-R	Hc-P
chr1	187723200	187723600	ND	Hc-H
chr1	187723600	187723800	Hc-P	ND
chr1	187724200	187724600	Chr-R	Hc-P
chr1	187724600	187725000	ND	Chr-R
chr1	187725000	187725600	Chr-R	ND
chr1	187729600	187730400	ND	Hc-P
chr1	187730400	187730800	Hc-H	Hc-P
chr1	187731600	187731800	ND	Hc-P
chr1	187733800	187734400	ND	Hc-P
chr1	187735600	187736200	Chr-A	Chr-B
chr1	187736200	187736400	Chr-A	Chr-R
chr1	187736400	187737000	Chr-R	Hc-P
chr1	187739200	187739800	ND	Hc-P
chr1	187740600	187741200	Hc-P	ND
chr1	187741600	187742400	ND	Hc-P
chr1	187742800	187744000	ND	Hc-P
chr1	187745600	187746200	ND	Hc-H
chr1	187748000	187748800	Hc-P	Chr-B
chr1	187748800	187749000	Hc-P	Chr-R
chr1	187754800	187755200	ND	Hc-P
chr1	187757600	187758000	Chr-R	Hc-P
chr1	187758400	187759200	Chr-R	Hc-P
chr1	187762400	187762800	ND	Hc-P
chr1	187763600	187764000	ND	Hc-P
chr1	187766000	187766600	ND	Hc-P
chr1	187768000	187771400	ND	Hc-P
chr1	187772600	187773000	Chr-P	ND
chr1	187773000	187773400	Chr-R	Hc-P
chr1	187774000	187775000	Chr-R	Hc-P
chr1	187778600	187779000	ND	Hc-H
chr1	187782400	187782600	ND	Hc-H
chr1	187782600	187783000	Hc-P	Hc-H
chr1	187784200	187784400	ND	Hc-P
chr1	187784600	187785400	Chr-R	Hc-P
chr1	187785400	187786000	ND	Hc-P
chr1	187787800	187790400	ND	Hc-P
chr1	187791400	187793200	ND	Hc-P
chr1	187793600	187794000	ND	Hc-P
chr1	187794400	187794600	Chr-R	Hc-P
chr1	187794600	187795400	Chr-P	Hc-P
chr1	187795400	187796200	Chr-P	ND
chr1	187797000	187797600	ND	Hc-P
chr1	187797600	187798000	Chr-P	Hc-P
chr1	187798000	187799000	ND	Hc-P
chr1	187799400	187800200	ND	Hc-P
chr1	187800800	187801400	Chr-R	Hc-P
chr1	187803000	187803400	Chr-R	ND
chr1	187803600	187803800	ND	Hc-P
chr1	187805400	187806600	Chr-R	Hc-P
chr1	187807600	187807800	Chr-A	Chr-B
chr1	187807800	187808000	Chr-A	Chr-R
chr1	187808000	187808600	Chr-B	Chr-R
chr1	187808600	187809800	Chr-R	Hc-P
chr1	187810200	187810400	Hc-P	Chr-R
chr1	187811600	187812200	ND	Hc-P
chr1	187813000	187813200	Hc-P	Chr-R
chr1	187813200	187814000	Hc-P	Chr-B
chr1	187814000	187814400	Hc-P	Chr-R
chr1	187815400	187815600	Hc-P	ND
chr1	187817600	187817800	Hc-P	ND
chr1	187823400	187823600	Chr-B	Chr-R
chr1	187823600	187824400	Chr-A	Chr-R
chr1	187824600	187824800	ND	Chr-R
chr1	187825600	187826000	ND	Chr-B
chr1	187827600	187828000	Chr-R	ND
chr1	187828000	187828400	Chr-R	Hc-P
chr1	187828600	187829000	Chr-R	Hc-P
chr1	187832600	187833600	Hc-P	ND
chr1	187833600	187834000	ND	Hc-P
chr1	187834600	187835600	Hc-P	ND
chr1	187835600	187836000	ND	Hc-P
chr1	187836000	187836400	Chr-R	Hc-P
chr1	187836400	187836800	Chr-B	Chr-R
chr1	187836800	187837400	Chr-A	Chr-B
chr1	187837600	187837800	Chr-R	Hc-P
chr1	187838200	187838600	ND	Hc-P
chr1	187841200	187842000	ND	Hc-P
chr1	187844000	187844800	ND	Hc-P
chr1	187846200	187848000	ND	Hc-P
chr1	187853200	187854600	ND	Hc-P
chr1	187858200	187858400	Hc-H	ND
chr1	187858400	187859400	Hc-H	Hc-P
chr1	187859400	187859800	ND	Hc-P
chr1	187860200	187860400	ND	Hc-P
chr1	187860600	187861000	Chr-R	Hc-P
chr1	187861000	187861200	Chr-B	Chr-R
chr1	187862000	187862400	Hc-P	Chr-R
chr1	187865000	187866400	ND	Hc-P
chr1	187867400	187868200	Chr-R	Hc-P
chr1	187869800	187870200	ND	Hc-P
chr1	187871400	187872600	Hc-P	Chr-R
chr1	187872600	187872800	Hc-P	ND
chr1	187881200	187882400	Chr-R	Hc-P
chr1	187883200	187884400	Chr-R	Hc-P
chr1	187885200	187886600	ND	Hc-P
chr1	187888600	187889000	ND	Hc-P
chr1	187889400	187890600	ND	Hc-P
chr1	187891400	187891800	Hc-P	ND
chr1	187892800	187894600	ND	Hc-P
chr1	187896000	187896400	ND	Hc-P
chr1	187900200	187902600	ND	Hc-P
chr1	187904000	187904200	ND	Hc-P
chr1	187905200	187905400	ND	Hc-P
chr1	187906800	187907400	Hc-P	Chr-R
chr1	187907600	187908400	Chr-R	Chr-B
chr1	187909800	187911200	ND	Hc-P
chr1	187912200	187912400	Hc-P	ND
chr1	187912400	187912800	Chr-R	ND
chr1	187913200	187913400	Chr-B	Chr-A
chr1	187913400	187913600	Chr-B	Chr-O
chr1	187913600	187913800	Hc-P	ND
chr1	187917000	187917400	Hc-P	ND
chr1	187921200	187921400	Hc-P	Hc-H
chr1	187922800	187923200	Hc-P	ND
chr1	187924200	187924600	ND	Hc-P
chr1	187925600	187925800	Chr-R	Hc-P
chr1	187925800	187926600	ND	Hc-P
chr1	187926600	187927800	Chr-R	Hc-P
chr1	187927800	187928400	Chr-A	Hc-P
chr1	187928400	187929400	ND	Hc-P
chr1	187934400	187935200	Hc-H	ND
chr1	187937600	187939000	ND	Hc-P
chr1	187940000	187940800	ND	Hc-P
chr1	187941000	187942200	Chr-R	Hc-P
chr1	187943000	187943400	Hc-P	Chr-R
chr1	187943600	187943800	Hc-P	Chr-R
chr1	187943800	187944200	Hc-P	Chr-B
chr1	187944200	187944400	Hc-P	Chr-A
chr1	187944400	187944600	Hc-P	Chr-P
chr1	187944600	187945000	Hc-P	ND
chr1	187948600	187949000	Hc-P	Chr-R
chr1	187950200	187950600	Chr-A	Chr-R
chr1	187950600	187950800	Chr-A	Hc-P
chr1	187950800	187951000	Chr-P	Hc-P
chr1	187951000	187952800	ND	Hc-P
chr1	187954200	187955200	Hc-P	ND
chr1	187956200	187956600	ND	Hc-P
chr1	187957400	187958000	Hc-P	ND
chr1	187958000	187958400	Chr-R	ND
chr1	187958600	187959000	Chr-R	ND
chr1	187959000	187959400	Hc-P	ND
chr1	187959400	187959800	Hc-P	Chr-B
chr1	187959800	187960400	Hc-P	Chr-R
chr1	187960400	187960800	Hc-P	ND
chr1	187961800	187964400	Hc-P	ND
chr1	187964400	187965400	Chr-R	Hc-P
chr1	187967600	187968000	Hc-P	Chr-R
chr1	187968000	187968400	Hc-P	Chr-O
chr1	187968400	187968600	Hc-P	ND
chr1	187974400	187974800	Chr-A	Chr-B
chr1	187975200	187975400	Chr-A	Chr-B
chr1	187978800	187979000	Hc-P	Chr-R
chr1	187979000	187979800	Hc-P	Chr-B
chr1	187979800	187980200	Hc-P	Chr-O
chr1	187980200	187981600	Hc-P	ND
chr1	187984800	187985200	Hc-P	ND
chr1	187987200	187987400	ND	Hc-P
chr1	187990400	187990800	ND	Hc-P
chr1	187996200	187996600	ND	Hc-P
chr1	187997400	187997600	Chr-B	Chr-R
chr1	187997600	187998000	Chr-B	ND
chr1	187998000	187998400	Chr-R	ND
chr1	188001600	188002400	ND	Hc-P
chr1	188003400	188004400	Hc-P	ND
chr1	188013000	188013400	Hc-P	ND
chr1	188013800	188014200	ND	Hc-P
chr1	188014200	188015200	Chr-R	Hc-P
chr1	188017400	188018400	Chr-R	Hc-P
chr1	188018400	188018800	Chr-B	Hc-P
chr1	188018800	188019200	Chr-R	Hc-P
chr1	188019200	188020000	Hc-P	Chr-R
chr1	188020200	188022200	ND	Hc-P
chr1	188023200	188025800	ND	Hc-P
chr1	188027200	188028200	ND	Hc-P
chr1	188029000	188029800	ND	Hc-P
chr1	188033400	188037800	ND	Hc-P
chr1	188040400	188040800	ND	Hc-P
chr1	188041200	188042600	Chr-R	Hc-P
chr1	188044200	188045800	ND	Hc-P
chr1	188046200	188046400	ND	Hc-P
chr1	188046400	188046600	Chr-R	Hc-P
chr1	188047000	188047800	Chr-R	Hc-P
chr1	188048400	188049400	ND	Hc-P
chr1	188051000	188051200	Hc-P	ND
chr1	188052200	188052800	ND	Hc-P
chr1	188053600	188053800	ND	Hc-P
chr1	188054400	188054800	Chr-R	Hc-P
chr1	188055800	188056600	Chr-A	ND
chr1	188057600	188057800	Hc-P	Chr-P
chr1	188057800	188058400	Hc-P	Chr-R
chr1	188058400	188058600	ND	Chr-R
chr1	188060200	188061600	ND	Chr-O
chr1	188062000	188062200	ND	Hc-H
chr1	188062200	188062600	ND	Hc-P
chr1	188062600	188062800	ND	Hc-H
chr1	188066600	188068400	ND	Hc-P
chr1	188071000	188071400	ND	Hc-P
chr1	188072000	188072600	ND	Hc-P
chr1	188072800	188073600	Chr-R	Hc-P
chr1	188074400	188074600	ND	Hc-P
chr1	188074800	188075000	Hc-P	ND
chr1	188075400	188075800	Hc-P	ND
chr1	188076600	188077000	ND	Hc-P
chr1	188077000	188077400	Chr-B	Chr-R
chr1	188077400	188077600	Chr-B	Hc-P
chr1	188077600	188078000	Chr-A	Hc-P
chr1	188078000	188078200	Chr-P	Hc-P
chr1	188078200	188079200	ND	Hc-P
chr1	188081000	188081400	Hc-P	Chr-R
chr1	188082400	188083400	ND	Hc-P
chr1	188083800	188084800	ND	Hc-P
chr1	188085400	188086200	ND	Hc-P
chr1	188088000	188088600	ND	Hc-P
chr1	188090400	188090600	Hc-P	ND
chr1	188093400	188093800	ND	Chr-O
chr1	188093800	188094200	ND	Chr-A
chr1	188095600	188096000	ND	Hc-P
chr1	188096000	188096600	Chr-R	Hc-P
chr1	188097000	188097200	Hc-P	Chr-R
chr1	188097400	188098200	ND	Hc-P
chr1	188099800	188100400	ND	Hc-P
chr1	188102200	188103200	ND	Hc-P
chr1	188108200	188108600	Chr-R	Hc-P
chr1	188109200	188109800	ND	Hc-P
chr1	188109800	188110200	Chr-P	Hc-P
chr1	188110200	188110400	Chr-P	Chr-R
chr1	188110400	188110600	Chr-R	ND
chr1	188110600	188111000	Chr-R	Chr-A
chr1	188111000	188111200	Chr-R	Chr-B
chr1	188111200	188111400	ND	Chr-B
chr1	188111400	188111600	ND	Chr-P
chr1	188113800	188114200	Hc-P	ND
chr1	188116400	188117000	Chr-R	Chr-B
chr1	188117400	188117800	Chr-B	Chr-R
chr1	188118600	188118800	Chr-B	Chr-A
chr1	188118800	188119000	Chr-R	Chr-A
chr1	188119000	188119200	Chr-R	Chr-P
chr1	188119200	188119400	ND	Chr-P
chr1	188120400	188120600	Chr-P	ND
chr1	188120600	188122200	Chr-R	ND
chr1	188122200	188122400	Hc-P	ND
chr1	188124800	188125400	ND	Chr-A
chr1	188125400	188126200	Hc-P	Chr-P
chr1	188126200	188127400	Hc-P	ND
chr1	188130000	188132400	Hc-P	ND
chr1	188133000	188135200	Hc-P	ND
chr1	188135200	188135400	Chr-R	Hc-P
chr1	188135800	188136000	Chr-B	Chr-R
chr1	188136600	188136800	Chr-B	Chr-P
chr1	188136800	188137000	Chr-R	ND
chr1	188137000	188138200	Chr-R	Hc-P
chr1	188138600	188140000	Chr-R	Hc-P
chr1	188140600	188141000	Chr-R	ND
chr1	188141400	188141800	Hc-P	ND
chr1	188142400	188142800	Hc-P	ND
chr1	188143600	188143800	Hc-P	ND
chr1	188143800	188144200	Chr-R	ND
chr1	188144200	188144600	Hc-P	ND
chr1	188144600	188145000	Chr-B	ND
chr1	188145000	188145200	Chr-R	Hc-P
chr1	188145200	188146200	Chr-R	ND
chr1	188146800	188147400	Chr-R	Hc-P
chr1	188147400	188147800	Chr-B	Hc-P
chr1	188148000	188148200	ND	Hc-P
chr1	188148800	188149200	ND	Hc-P
chr1	188151000	188151200	Hc-P	ND
chr1	188152000	188152200	ND	Hc-P
chr1	188153200	188153600	Chr-R	Hc-P
chr1	188153600	188154600	Chr-B	ND
chr1	188154600	188155200	Chr-A	ND
chr1	188155200	188155400	Chr-B	Chr-R
chr1	188155800	188156000	Chr-R	Hc-P
chr1	188156400	188156600	ND	Hc-P
chr1	188159000	188160600	ND	Hc-P
chr1	188161200	188162200	Hc-P	ND
chr1	188163200	188163400	ND	Hc-P
chr1	188163400	188165200	Chr-R	Hc-P
chr1	188166400	188166600	ND	Hc-P
chr1	188166600	188168200	Chr-P	Hc-P
chr1	188168200	188169200	Chr-R	Hc-P
chr1	188171200	188171600	ND	Hc-P
chr1	188174000	188175000	ND	Hc-P
chr1	188176800	188177200	ND	Hc-P
chr1	188180800	188183000	ND	Hc-P
chr1	188186200	188186800	ND	Hc-P
chr1	188189400	188190000	ND	Hc-P
chr1	188190400	188191000	ND	Hc-P
chr1	188192000	188192600	ND	Hc-P
chr1	188194000	188194200	Hc-P	ND
chr1	188196600	188196800	ND	Hc-P
chr1	188197600	188198800	ND	Hc-P
chr1	188205600	188206600	ND	Hc-P
chr1	188210400	188213000	ND	Hc-P
chr1	188213600	188214200	ND	Hc-P
chr1	188215000	188216000	Chr-R	Hc-P
chr1	188216000	188217000	ND	Hc-P
chr1	188217600	188218600	ND	Hc-P
chr1	188220000	188220400	ND	Hc-P
chr1	188220800	188222800	ND	Hc-P
chr1	188224600	188224800	ND	Hc-H
chr1	188225800	188226800	ND	Hc-P
chr1	188228400	188229000	ND	Hc-P
chr1	188232200	188233200	ND	Hc-P
chr1	188233600	188233800	ND	Hc-P
chr1	188233800	188234000	ND	Chr-R
chr1	188234000	188234800	Hc-P	Chr-R
chr1	188234800	188235000	ND	Chr-R
chr1	188235000	188235200	ND	Hc-P
chr1	188238000	188238400	Chr-R	Hc-P
chr1	188238400	188238600	Chr-A	Chr-R
chr1	188238600	188239000	Chr-A	Chr-B
chr1	188239600	188240000	Chr-R	ND
chr1	188240400	188240600	ND	Hc-P
chr1	188240600	188241600	Chr-R	Hc-P
chr1	188245200	188246200	ND	Hc-P
chr1	188249200	188249800	ND	Hc-P
chr1	188250800	188251200	ND	Hc-P
chr1	188254600	188257200	ND	Hc-P
chr1	188258000	188260000	ND	Hc-P
chr1	188263600	188264000	ND	Hc-P
chr1	188265000	188265200	ND	Hc-P
chr1	188265600	188268800	ND	Hc-P
chr1	188269600	188270000	Chr-B	Hc-P
chr1	188271600	188272000	ND	Hc-P
chr1	188272800	188274000	ND	Hc-P
chr1	188279000	188280200	ND	Hc-H
chr1	188280800	188281800	ND	Hc-P
chr1	188289200	188290000	Hc-P	ND
chr1	188293200	188294200	ND	Hc-P
chr1	188295600	188296400	ND	Hc-P
chr1	188298200	188300200	ND	Hc-P
chr1	188302800	188303400	ND	Hc-P
chr1	188306400	188307000	Hc-P	ND
chr1	188309400	188309600	Hc-H	Hc-P
chr1	188309600	188310600	ND	Hc-P
chr1	188311800	188312000	Hc-H	Hc-P
chr1	188314800	188315600	ND	Hc-P
chr1	188317200	188318000	ND	Hc-P
chr1	188318600	188319000	ND	Hc-P
chr1	188320400	188320800	ND	Hc-P
chr1	188322200	188322600	Hc-H	Hc-P
chr1	188323800	188325200	ND	Hc-P
chr1	188331800	188332000	ND	Hc-P
chr1	188332000	188332600	Chr-P	Hc-P
chr1	188332600	188332800	Chr-A	Hc-P
chr1	188332800	188333200	Chr-B	Hc-P
chr1	188333200	188333400	Chr-B	ND
chr1	188333800	188334600	Chr-A	ND
chr1	188334600	188334800	Chr-A	Chr-B
chr1	188334800	188335000	Chr-A	Chr-O
chr1	188337000	188337400	ND	Hc-H
chr1	188339200	188340200	Hc-H	ND
chr1	188346000	188347000	ND	Hc-P
chr1	188347400	188349200	ND	Hc-P
chr1	188349200	188349800	Hc-H	Hc-P
chr1	188349800	188350200	ND	Hc-P
chr1	188352600	188353000	Hc-H	ND
chr1	188354200	188354600	ND	Hc-H
chr1	188355800	188357400	ND	Hc-P
chr1	188363000	188363200	Chr-P	ND
chr1	188363200	188364200	Chr-A	ND
chr1	188364200	188364800	Chr-P	ND
chr1	188372000	188372600	ND	Hc-H
chr1	188378400	188378800	Hc-P	ND
chr1	188379000	188379600	ND	Hc-P
chr1	188385600	188387400	Hc-P	ND
chr1	188392400	188392800	Hc-P	ND
chr1	188395600	188396000	ND	Hc-P
chr1	188399400	188399600	ND	Hc-P
chr1	188401800	188402400	ND	Hc-P
chr1	188403200	188403400	ND	Hc-P
chr1	188404000	188404400	ND	Hc-P
chr1	188404800	188406200	ND	Hc-P
chr1	188406600	188407600	ND	Hc-P
chr1	188411200	188411600	ND	Hc-P
chr1	188413200	188413800	ND	Hc-P
chr1	188417400	188418200	ND	Hc-P
chr1	188422400	188424600	ND	Hc-P
chr1	188426600	188426800	Hc-P	ND
chr1	188434800	188436200	Hc-P	ND
chr1	188436800	188437200	ND	Hc-P
chr1	188438000	188438200	ND	Hc-P
chr1	188438400	188439200	Chr-O	ND
chr1	188442800	188443800	ND	Hc-P
chr1	188446000	188446600	ND	Hc-P
chr1	188447800	188450000	ND	Hc-P
chr1	188451200	188451600	ND	Hc-P
chr1	188451600	188452000	Hc-P	ND
chr1	188452800	188453400	ND	Hc-P
chr1	188456000	188456400	Chr-P	Chr-R
chr1	188456400	188457200	Chr-A	Chr-B
chr1	188457200	188457800	Chr-A	Hc-P
chr1	188457800	188458400	Chr-R	Hc-P
chr1	188459400	188460000	Chr-R	Hc-P
chr1	188460000	188460400	Chr-B	Hc-P
chr1	188461400	188464000	ND	Hc-P
chr1	188464200	188464400	Chr-P	ND
chr1	188465600	188466000	Chr-P	Chr-R
chr1	188466000	188466400	Chr-A	Chr-R
chr1	188466400	188466800	Chr-A	Hc-P
chr1	188466800	188467200	ND	Hc-P
chr1	188467200	188467800	Chr-P	Hc-P
chr1	188467800	188468200	Chr-P	Chr-R
chr1	188468200	188468400	Chr-A	Chr-R
chr1	188468400	188468600	Chr-A	Chr-B
chr1	188468600	188469000	Chr-A	ND
chr1	188469000	188469400	Chr-R	ND
chr1	188469600	188469800	Chr-R	Hc-P
chr1	188469800	188470400	ND	Hc-P
chr1	188471200	188472000	ND	Hc-P
chr1	188473400	188473600	Hc-P	ND
chr1	188474400	188474800	ND	Hc-P
chr1	188476200	188476400	Hc-H	Hc-P
chr1	188479200	188480000	Hc-P	ND
chr1	188481600	188482000	ND	Hc-P
chr1	188483600	188489000	ND	Hc-P
chr1	188489400	188490000	Chr-R	Hc-P
chr1	188490000	188490400	ND	Hc-P
chr1	188493400	188493800	Chr-P	ND
chr1	188495400	188495600	Chr-P	ND
chr1	188495600	188495800	Chr-A	ND
chr1	188495800	188496200	Chr-A	Hc-P
chr1	188498000	188499400	ND	Hc-P
chr1	188500000	188500800	Chr-P	ND
chr1	188500800	188501000	Chr-P	Hc-P
chr1	188501000	188501600	Chr-A	Chr-B
chr1	188501600	188502000	Chr-P	ND
chr1	188502000	188502800	Chr-P	Hc-P
chr1	188502800	188504400	ND	Hc-P
chr1	188505200	188505400	ND	Hc-P
chr1	188509000	188510000	ND	Hc-P
chr1	188510600	188510800	ND	Hc-P
chr1	188511800	188512200	ND	Hc-P
chr1	188512600	188512800	Hc-P	ND
chr1	188512800	188513400	Hc-P	Hc-H
chr1	188514400	188514800	Hc-H	Hc-P
chr1	188514800	188515000	ND	Hc-H
chr1	188519800	188520200	ND	Hc-P
chr1	188520600	188521000	Chr-R	Hc-P
chr1	188521800	188523000	ND	Hc-P
chr1	188525600	188525800	ND	Hc-P
chr1	188529400	188529800	Hc-P	ND
chr1	188530400	188530800	Hc-P	ND
chr1	188531600	188532600	ND	Hc-P
chr1	188532600	188533600	Hc-H	Hc-P
chr1	188533800	188534400	Hc-P	ND
chr1	188538600	188539200	ND	Hc-H
chr1	188541000	188541600	Hc-H	Hc-P
chr1	188542200	188542400	ND	Hc-H
chr1	188543000	188543400	ND	Hc-P
chr1	188543400	188543600	ND	Hc-H
chr1	188545800	188547000	Hc-P	ND
chr1	188547200	188547400	ND	Hc-P
chr1	188548000	188548200	Hc-H	Hc-P
chr1	188548200	188549200	ND	Hc-P
chr1	188550600	188551800	ND	Hc-P
chr1	188556600	188557800	Hc-H	ND
chr1	188558400	188558800	Hc-P	ND
chr1	188559000	188560800	ND	Hc-P
chr1	188561400	188561800	ND	Hc-P
chr1	188562000	188562400	Hc-P	ND
chr1	188562400	188563200	ND	Hc-P
chr1	188565200	188567000	ND	Hc-P
chr1	188568000	188568400	ND	Hc-P
chr1	188568400	188569000	Chr-R	Hc-P
chr1	188575200	188576000	ND	Hc-P
chr1	188577600	188577800	Hc-P	ND
chr1	188580000	188580400	ND	Hc-P
chr1	188581400	188582800	ND	Hc-P
chr1	188585400	188585800	Hc-P	ND
chr1	188587000	188587400	ND	Hc-P
chr1	188589000	188589200	ND	Hc-P
chr1	188591200	188591600	ND	Hc-P
chr1	188602600	188603400	ND	Hc-P
chr1	188604000	188604400	Hc-P	ND
chr1	188612200	188613800	Hc-H	ND
chr1	188614000	188614600	ND	Hc-H
chr1	188615600	188616600	ND	Hc-P
chr1	188620600	188621000	ND	Hc-P
chr1	188621400	188622600	ND	Hc-P
chr1	188623000	188624000	ND	Hc-P
chr1	188625200	188625400	ND	Hc-P
chr1	188626200	188627600	Hc-P	ND
chr1	188629600	188629800	Hc-P	ND
chr1	188631600	188632200	Chr-R	Hc-P
chr1	188633400	188633600	Chr-R	Hc-P
chr1	188633600	188634200	Chr-A	Chr-R
chr1	188638400	188639000	Hc-P	ND
chr1	188646000	188646800	Hc-P	ND
chr1	188649200	188650000	Chr-B	Hc-P
chr1	188656200	188657200	Chr-R	Hc-P
chr1	188660200	188660800	Chr-R	Hc-P
chr1	188660800	188661400	Chr-B	Hc-P
chr1	188661400	188661600	Chr-R	Hc-P
chr1	188662400	188663400	Hc-P	ND
chr1	188669200	188669600	ND	Hc-P
chr1	188669600	188670000	Hc-P	Chr-R
chr1	188670000	188670200	ND	Chr-R
chr1	188670200	188670400	ND	Chr-O
chr1	188673600	188673800	ND	Hc-P
chr1	188676200	188676600	ND	Hc-P
chr1	188679600	188679800	ND	Hc-P
chr1	188680000	188680200	Hc-P	ND
chr1	188681600	188682800	ND	Hc-P
chr1	188683200	188683400	Hc-P	ND
chr1	188683600	188684800	ND	Hc-P
chr1	188686200	188686600	ND	Hc-P
chr1	188690400	188690600	Hc-H	ND
chr1	188690600	188691600	Hc-H	Hc-P
chr1	188691800	188692000	ND	Hc-H
chr1	188692400	188692600	Hc-H	ND
chr1	188692600	188693600	Hc-H	Hc-P
chr1	188693600	188693800	Hc-H	ND
chr1	188699200	188699400	ND	Hc-P
chr1	188702000	188703000	ND	Hc-P
chr1	188708000	188709200	ND	Hc-P
chr1	188709200	188709800	Hc-H	Hc-P
chr1	188709800	188711000	ND	Hc-P
chr1	188712600	188713000	ND	Hc-P
chr1	188718400	188719200	Chr-R	Hc-P
chr1	188721600	188722200	ND	Hc-P
chr1	188725200	188725600	ND	Hc-P
chr1	188726800	188728000	ND	Hc-P
chr1	188728000	188728200	Chr-P	Hc-P
chr1	188728200	188728400	Chr-P	Chr-R
chr1	188728400	188729400	Chr-A	Chr-R
chr1	188729400	188729600	Chr-A	ND
chr1	188729600	188729800	Chr-O	ND
chr1	188730000	188730400	ND	Hc-P
chr1	188730400	188730800	Hc-P	Chr-R
chr1	188730800	188731200	Hc-P	ND
chr1	188731200	188733800	ND	Hc-P
chr1	188734400	188734800	ND	Hc-P
chr1	188735000	188735400	Hc-P	Hc-H
chr1	188736400	188736600	ND	Hc-P
chr1	188738800	188739200	ND	Hc-H
chr1	188743000	188744400	ND	Hc-P
chr1	188744800	188745400	ND	Hc-P
chr1	188746600	188747000	ND	Hc-P
chr1	188750800	188751000	ND	Hc-P
chr1	188752800	188753200	ND	Hc-P
chr1	188756000	188757600	ND	Hc-P
chr1	188758600	188759000	Hc-P	ND
chr1	188763600	188764200	ND	Hc-P
chr1	188765800	188766400	ND	Hc-P
chr1	188771600	188771800	ND	Hc-P
chr1	188771800	188772200	Chr-P	Hc-P
chr1	188772200	188772400	Chr-P	Chr-R
chr1	188772400	188773000	Chr-A	Chr-B
chr1	188773000	188773400	Chr-P	Chr-R
chr1	188773400	188773600	Chr-P	Hc-P
chr1	188773600	188773800	ND	Hc-P
chr1	188775200	188775600	ND	Hc-P
chr1	188777400	188777600	ND	Hc-P
chr1	188779400	188779800	ND	Hc-P
chr1	188781200	188782200	ND	Hc-P
chr1	188783400	188784600	ND	Hc-P
chr1	188785400	188786000	ND	Hc-P
chr1	188786600	188786800	ND	Hc-P
chr1	188786800	188787600	ND	Chr-O
chr1	188787800	188788800	ND	Hc-P
chr1	188791200	188791600	ND	Hc-P
chr1	188792000	188793400	ND	Hc-P
chr1	188794400	188795400	ND	Hc-P
chr1	188797200	188798200	ND	Hc-P
chr1	188799000	188799800	ND	Hc-P
chr1	188800400	188800600	Hc-P	ND
chr1	188800600	188801400	Hc-P	Hc-H
chr1	188807800	188808000	ND	Hc-P
chr1	188808200	188809200	Chr-R	Hc-P
chr1	188809800	188810400	ND	Hc-P
chr1	188810800	188811400	ND	Hc-P
chr1	188814800	188815000	Hc-P	ND
chr1	188815400	188816000	Hc-P	ND
chr1	188820200	188820600	Hc-P	ND
chr1	188827000	188829000	ND	Hc-P
chr1	188829400	188831000	ND	Hc-P
chr1	188831600	188832600	Hc-P	ND
chr1	188833000	188833200	ND	Chr-P
chr1	188834000	188834200	Chr-A	Chr-B
chr1	188834200	188834400	Chr-B	Chr-R
chr1	188837800	188839000	Hc-P	ND
chr1	188839600	188840000	ND	Hc-P
chr1	188841000	188841800	ND	Hc-P
chr1	188845000	188846000	ND	Hc-P
chr1	188847600	188848600	ND	Hc-P
chr1	188852800	188853800	ND	Hc-P
chr1	188856800	188857200	ND	Hc-P
chr1	188857600	188857800	ND	Hc-P
chr1	188858800	188859200	Hc-P	ND
chr1	188860800	188861800	ND	Hc-P
chr1	188863200	188863400	Hc-P	ND
chr1	188864400	188865200	ND	Hc-P
chr1	188865200	188865800	Chr-B	ND
chr1	188865800	188866200	Chr-B	Chr-R
chr1	188866200	188866400	Chr-B	Hc-P
chr1	188866400	188866800	Chr-R	Hc-P
chr1	188866800	188867800	Hc-P	ND
chr1	188869600	188870000	Hc-P	ND
chr1	188871000	188872600	ND	Hc-P
chr1	188873600	188873800	ND	Hc-P
chr1	188877000	188880800	ND	Hc-P
chr1	188882400	188883200	ND	Hc-P
chr1	188884800	188885200	Hc-P	ND
chr1	188885200	188885800	Chr-R	Hc-P
chr1	188885800	188886600	Chr-O	Hc-P
chr1	188886600	188887600	ND	Hc-P
chr1	188887600	188888000	Chr-P	Chr-R
chr1	188888000	188888600	Chr-A	Chr-B
chr1	188889600	188889800	ND	Hc-P
chr1	188891200	188891800	Hc-P	ND
chr1	188892200	188892800	Chr-R	Hc-P
chr1	188893800	188894600	ND	Hc-P
chr1	188895200	188895600	ND	Hc-P
chr1	188895600	188896000	Chr-R	Hc-P
chr1	188896000	188896400	ND	Hc-P
chr1	188896400	188896600	Chr-R	Hc-P
chr1	188897000	188897600	Chr-R	Hc-P
chr1	188901200	188901800	ND	Hc-P
chr1	188903600	188904000	Chr-B	ND
chr1	188905200	188905600	ND	Hc-P
chr1	188906200	188906600	ND	Hc-P
chr1	188906600	188907400	Chr-R	Hc-P
chr1	188907800	188913400	ND	Hc-P
chr1	188914000	188914400	ND	Hc-P
chr1	188914600	188915600	Chr-R	Hc-P
chr1	188915600	188916000	ND	Hc-P
chr1	188916400	188917000	ND	Hc-P
chr1	188917400	188918400	ND	Hc-P
chr1	188922800	188923600	Hc-P	Hc-H
chr1	188923600	188925200	ND	Hc-H
chr1	188926600	188930000	ND	Hc-H
chr1	188933200	188933400	Hc-H	ND
chr1	188934200	188934800	ND	Hc-H
chr1	188936200	188936400	ND	Hc-H
chr1	188940800	188941400	ND	Hc-P
chr1	188942800	188943200	ND	Hc-P
chr1	188943200	188943600	Hc-P	ND
chr1	188945400	188946800	Chr-R	Hc-P
chr1	188946800	188948000	Chr-P	Chr-R
chr1	188948000	188948200	Chr-A	Chr-B
chr1	188950400	188950800	Hc-P	ND
chr1	188954600	188955000	Hc-P	ND
chr1	188955800	188957600	Hc-H	ND
chr1	188962400	188962600	ND	Chr-P
chr1	188962600	188963000	ND	Chr-A
chr1	188963000	188963400	ND	Chr-P
chr1	188964000	188964600	ND	Chr-P
chr1	188964600	188965800	ND	Chr-A
chr1	188965800	188966000	ND	Chr-P
chr1	188968000	188968200	ND	Chr-P
chr1	188968200	188969200	ND	Chr-A
chr1	188969200	188970400	ND	Chr-P
chr1	188970400	188972400	ND	Chr-A
chr1	188972400	188974400	ND	Chr-P
chr1	188974800	188975200	ND	Chr-A
chr1	188975200	188976200	ND	Chr-P
chr1	188976200	188977200	ND	Chr-A
chr1	188977200	188978000	ND	Chr-P
chr1	188978000	188978800	Chr-O	Chr-A
chr1	188978800	188980000	ND	Chr-P
chr1	188980800	188981400	ND	Chr-P
chr1	188981400	188982200	ND	Chr-A
chr1	188982200	188983200	Chr-P	Chr-A
chr1	188983600	188983800	Chr-A	Chr-P
chr1	188984600	188985200	Chr-A	Chr-R
chr1	188985200	188985400	Chr-A	Chr-B
chr1	188985400	188986400	Chr-A	ND
chr1	188986400	188986800	Chr-P	Chr-A
chr1	188986800	188987200	Chr-A	Chr-P
chr1	188987400	188987800	Chr-A	Chr-P
chr1	188988200	188988800	Chr-A	Chr-P
chr1	188989000	188989400	ND	Chr-P
chr1	188989400	188990600	ND	Chr-A
chr1	188990600	188992800	Chr-P	Chr-A
chr1	188995600	188995800	Chr-A	Chr-P
chr1	188996000	188996200	Chr-P	Chr-A
chr1	188996200	188996600	Chr-A	Chr-B
chr1	188996600	188996800	Chr-A	Chr-P
chr1	189000200	189000600	Chr-P	Chr-A
chr1	189002000	189002200	Chr-P	Chr-A
chr1	189003200	189004400	Chr-P	Chr-A
chr1	189005200	189006000	Chr-A	Chr-P
chr1	189006800	189007000	Chr-P	Chr-A
chr1	189008200	189008400	Chr-R	Chr-P
chr1	189009400	189009800	Chr-P	Chr-A
chr1	189010400	189011600	ND	Chr-P
chr1	189011600	189012000	ND	Chr-A
chr1	189012000	189012200	ND	Chr-P
chr1	189013400	189013600	Chr-A	Chr-P
chr1	189014400	189014600	Chr-B	Chr-P
chr1	189014600	189014800	Chr-B	Chr-A
chr1	189016000	189016400	Chr-A	ND
chr1	189016400	189017200	Chr-A	Chr-P
chr1	189018800	189019400	Chr-P	Chr-A
chr1	189019400	189020400	Chr-A	Chr-B
chr1	189020400	189020800	Chr-P	Chr-B
chr1	189022400	189022800	Chr-P	Chr-A
chr1	189024000	189024800	Chr-P	Chr-A
chr1	189024800	189026000	ND	Chr-P
chr1	189026400	189026600	ND	Chr-A
chr1	189026600	189026800	Chr-P	Chr-A
chr1	189027600	189027800	Chr-P	Chr-A
chr1	189028000	189028600	Chr-O	Chr-A
chr1	189031400	189031800	Chr-A	ND
chr1	189034600	189035400	Chr-P	ND
chr1	189035400	189035800	Chr-P	Hc-P
chr1	189035800	189036000	Chr-A	Hc-P
chr1	189036000	189036400	Chr-B	Hc-P
chr1	189036400	189036800	Chr-R	Hc-P
chr1	189036800	189037000	Chr-B	Chr-R
chr1	189037200	189037800	Chr-A	ND
chr1	189037800	189038400	Chr-A	Chr-P
chr1	189039400	189040600	ND	Hc-H
chr1	189040800	189041400	Chr-O	ND
chr1	189047000	189047600	ND	Hc-P
chr1	189049600	189050000	ND	Hc-P
chr1	189051400	189053600	ND	Hc-P
chr1	189055200	189055400	ND	Hc-P
chr1	189062400	189063200	ND	Hc-P
chr1	189063600	189064600	Chr-R	Hc-P
chr1	189064600	189065800	ND	Hc-P
chr1	189066400	189067000	Chr-A	Chr-R
chr1	189069000	189069600	ND	Hc-P
chr1	189070000	189070200	Hc-P	ND
chr1	189074600	189075200	ND	Hc-P
chr1	189076000	189077000	ND	Hc-P
chr1	189080800	189081400	Chr-B	ND
chr1	189081400	189082200	Chr-R	ND
chr1	189082200	189082400	Chr-P	Hc-P
chr1	189082400	189083400	ND	Hc-P
chr1	189083400	189083800	Hc-H	Hc-P
chr1	189087200	189087400	Hc-P	ND
chr1	189088400	189089600	ND	Hc-P
chr1	189090000	189090800	ND	Hc-P
chr1	189091200	189092200	ND	Hc-P
chr1	189092800	189093400	Hc-P	ND
chr1	189093800	189094800	ND	Hc-P
chr1	189095800	189096400	ND	Hc-P
chr1	189097600	189099800	ND	Hc-P
chr1	189100200	189100800	ND	Hc-P
chr1	189103200	189104400	ND	Hc-P
chr1	189105800	189107400	ND	Hc-P
chr1	189107400	189107600	Chr-O	Hc-P
chr1	189107600	189108400	Chr-A	ND
chr1	189108400	189108600	Chr-B	ND
chr1	189108600	189108800	Chr-R	ND
chr1	189109600	189111200	ND	Hc-P
chr1	189111600	189113200	ND	Hc-P
chr1	189119000	189119200	Chr-P	ND
chr1	189119200	189119800	Chr-P	Hc-P
chr1	189119800	189120400	Chr-A	Hc-P
chr1	189120400	189120600	Chr-P	Hc-P
chr1	189120600	189121000	Chr-P	ND
chr1	189123800	189124800	ND	Hc-P
chr1	189127200	189127400	ND	Hc-P
chr1	189127800	189128600	Hc-P	ND
chr1	189129400	189132200	ND	Hc-P
chr1	189132800	189133600	ND	Hc-P
chr1	189134800	189136400	ND	Hc-P
chr1	189138200	189138800	Hc-P	Chr-R
chr1	189138800	189139200	ND	Chr-R
chr1	189139200	189139600	Hc-P	Chr-R
chr1	189139800	189140600	ND	Hc-P
chr1	189142400	189143200	Chr-R	Hc-P
chr1	189143800	189144800	ND	Hc-P
chr1	189145800	189147800	ND	Hc-P
chr1	189148200	189149200	ND	Hc-P
chr1	189149600	189150000	ND	Hc-P
chr1	189150600	189152800	ND	Hc-P
chr1	189155000	189155400	Chr-R	Hc-P
chr1	189157600	189157800	ND	Hc-P
chr1	189158800	189159800	ND	Hc-P
chr1	189160200	189160800	Hc-P	ND
chr1	189161400	189161800	Chr-R	Hc-P
chr1	189163400	189164000	Chr-P	Hc-P
chr1	189164000	189164600	Chr-A	Chr-R
chr1	189164600	189165400	Chr-P	Hc-P
chr1	189165400	189166400	ND	Hc-P
chr1	189166800	189167200	ND	Hc-P
chr1	189169600	189170800	ND	Hc-P
chr1	189170800	189171600	Chr-O	Hc-P
chr1	189171600	189172200	ND	Hc-P
chr1	189173000	189173400	Chr-R	Hc-P
chr1	189173600	189174200	ND	Hc-P
chr1	189176000	189182600	ND	Hc-P
chr1	189182600	189183000	Chr-P	Hc-P
chr1	189183000	189184000	Chr-R	Hc-P
chr1	189184000	189184800	ND	Hc-P
chr1	189184800	189185000	Chr-P	Chr-R
chr1	189185600	189185800	Chr-A	Chr-R
chr1	189185800	189186200	Chr-A	Hc-P
chr1	189186200	189187400	Chr-P	Hc-P
chr1	189187400	189187600	Chr-P	ND
chr1	189188200	189188400	Chr-A	Chr-B
chr1	189188400	189188600	Chr-P	ND
chr1	189190800	189193600	ND	Hc-P
chr1	189194800	189195600	Chr-P	ND
chr1	189195600	189195800	Chr-A	ND
chr1	189195800	189196200	Chr-A	Chr-B
chr1	189196200	189196600	Chr-A	Chr-R
chr1	189196600	189196800	Chr-A	ND
chr1	189196800	189197000	Chr-P	ND
chr1	189200000	189201000	Hc-H	Hc-P
chr1	189203400	189204400	ND	Hc-P
chr1	189204800	189206000	ND	Hc-P
chr1	189206600	189211400	ND	Hc-P
chr1	189211400	189212200	Chr-P	Hc-P
chr1	189212200	189213200	ND	Hc-P
chr1	189213200	189213800	Chr-P	Hc-P
chr1	189213800	189214000	Chr-P	Chr-R
chr1	189214000	189214400	Chr-A	Chr-B
chr1	189214800	189215000	Chr-A	Chr-B
chr1	189215000	189216000	Chr-A	ND
chr1	189216000	189216400	Chr-P	Chr-R
chr1	189216400	189216600	Chr-P	Hc-P
chr1	189216600	189218600	Chr-A	ND
chr1	189218600	189218800	Chr-A	Chr-P
chr1	189219000	189219400	Chr-A	Chr-B
chr1	189219600	189220400	Chr-A	Chr-P
chr1	189220400	189220800	Chr-P	ND
chr1	189220800	189221200	Chr-A	Chr-R
chr1	189221200	189222200	Chr-P	ND
chr1	189223400	189224000	Chr-A	ND
chr1	189224200	189225000	ND	Hc-P
chr1	189227200	189227600	Chr-B	Hc-P
chr1	189227600	189228000	Chr-P	Hc-P
chr1	189228000	189228400	Chr-A	Chr-R
chr1	189228400	189228600	Chr-B	ND
chr1	189228600	189229200	Chr-A	ND
chr1	189229200	189229600	Chr-B	ND
chr1	189229600	189230200	Chr-P	Hc-P
chr1	189230600	189231600	Chr-P	Hc-P
chr1	189231600	189232000	Chr-A	Hc-P
chr1	189232000	189234000	Chr-P	ND
chr1	189236200	189236400	ND	Hc-P
chr1	189236400	189236800	Chr-P	Hc-P
chr1	189236800	189237000	Chr-P	Chr-R
chr1	189237000	189237400	Chr-B	Chr-R
chr1	189237400	189237600	Chr-P	ND
chr1	189238000	189238200	ND	Hc-P
chr1	189239200	189240200	ND	Hc-H
chr1	189242600	189243600	ND	Hc-P
chr1	189243600	189245600	Chr-P	Hc-P
chr1	189245600	189245800	Chr-P	ND
chr1	189246800	189247200	Chr-P	Chr-R
chr1	189249800	189250200	ND	Hc-H
chr1	189250200	189250600	Chr-P	Hc-H
chr1	189250600	189250800	Chr-P	ND
chr1	189250800	189252600	Chr-P	Hc-P
chr1	189252600	189253000	ND	Hc-H
chr1	189253000	189253400	ND	Hc-P
chr1	189253600	189254000	ND	Hc-P
chr1	189254000	189254200	Hc-H	Hc-P
chr1	189254200	189254600	ND	Hc-P
chr1	189254600	189254800	ND	Hc-H
chr1	189261400	189261800	Chr-P	ND
chr1	189262400	189262800	Chr-P	ND
chr1	189262800	189263400	ND	Hc-P
chr1	189263400	189263800	Chr-P	ND
chr1	189263800	189264000	Chr-P	Hc-H
chr1	189264000	189264800	ND	Hc-H
chr1	189267000	189267800	ND	Hc-H
chr1	189267800	189268200	Chr-A	ND
chr1	189268200	189269200	Chr-P	ND
chr1	189269200	189269800	Chr-A	ND
chr1	189269800	189270000	Chr-A	Chr-P
chr1	189270800	189272000	Chr-A	Chr-P
chr1	189273400	189273600	Chr-A	Chr-O
chr1	189273600	189273800	Chr-A	ND
chr1	189274800	189275200	Chr-A	ND
chr1	189275200	189276000	Chr-P	ND
chr1	189278800	189279600	Chr-P	ND
chr1	189284800	189285200	Hc-H	ND
chr1	189287800	189288200	Chr-P	ND
chr1	189289000	189289400	Chr-P	ND
chr1	189290000	189290600	Chr-P	ND
chr1	189290600	189291200	Chr-P	Hc-P
chr1	189291200	189292000	Chr-P	ND
chr1	189292000	189292400	Chr-P	Hc-P
chr1	189293000	189294400	Chr-P	ND
chr1	189295000	189295400	Chr-P	ND
chr1	189298000	189298200	Chr-P	Hc-P
chr1	189298200	189299200	Chr-A	Hc-P
chr1	189301200	189301600	Chr-P	ND
chr1	189303200	189304000	Chr-P	ND
chr1	189304800	189305200	Chr-A	ND
chr1	189305200	189306400	Chr-P	ND
chr1	189309200	189309600	Chr-P	ND
chr1	189309600	189310600	Chr-A	Chr-P
chr1	189310800	189311200	Chr-P	ND
chr1	189313000	189313800	Chr-P	ND
chr1	189313800	189314000	Chr-A	ND
chr1	189314000	189314600	Chr-A	Hc-P
chr1	189314600	189315000	Chr-P	Hc-P
chr1	189315000	189315200	Chr-P	ND
chr1	189315200	189316000	Chr-P	Chr-O
chr1	189316000	189317000	Chr-P	ND
chr1	189317000	189317400	Chr-A	ND
chr1	189318000	189318200	Chr-A	ND
chr1	189318200	189319800	Chr-P	Hc-P
chr1	189319800	189320800	Chr-P	ND
chr1	189321400	189321800	Chr-P	ND
chr1	189323200	189323600	Chr-P	ND
chr1	189326400	189327600	Chr-P	ND
chr1	189328000	189328600	Chr-P	ND
chr1	189328600	189329200	Chr-P	Hc-P
chr1	189329200	189329800	ND	Hc-P
chr1	189329800	189331400	Chr-P	Hc-P
chr1	189332200	189332800	Chr-P	ND
chr1	189332800	189333200	Chr-A	ND
chr1	189334000	189334400	Chr-P	Chr-A
chr1	189334400	189335600	Chr-P	Chr-B
chr1	189335600	189336800	Chr-P	ND
chr1	189336800	189337400	Chr-P	Hc-P
chr1	189337400	189337800	Chr-P	Chr-R
chr1	189338200	189338400	Chr-R	Hc-P
chr1	189338400	189339000	Chr-P	Hc-P
chr1	189339000	189340000	Chr-P	ND
chr1	189340000	189340200	Chr-P	Hc-P
chr1	189340200	189341000	Chr-A	Hc-P
chr1	189341000	189341800	Chr-A	ND
chr1	189341800	189342200	Chr-A	Chr-R
chr1	189342200	189342400	Chr-B	ND
chr1	189342800	189343200	Chr-B	Chr-A
chr1	189344000	189344200	ND	Chr-A
chr1	189345000	189345200	Chr-R	ND
chr1	189345200	189345800	Chr-B	ND
chr1	189345800	189346800	Chr-P	Hc-P
chr1	189346800	189347200	Chr-P	ND
chr1	189347200	189347600	Chr-P	Hc-P
chr1	189347600	189348400	ND	Hc-P
chr1	189348400	189348600	Chr-R	Hc-P
chr1	189348600	189348800	Chr-P	Hc-P
chr1	189348800	189349200	ND	Hc-P
chr1	189349200	189349600	ND	Hc-H
chr1	189349800	189351200	ND	Hc-P
chr1	189352800	189353800	ND	Hc-P
chr1	189359600	189359800	Hc-P	Chr-A
chr1	189359800	189360000	Hc-P	Chr-R
chr1	189360400	189360800	Chr-R	Chr-B
chr1	189361400	189362000	Chr-R	Hc-P
chr1	189362000	189362400	Chr-B	Hc-P
chr1	189362400	189363200	Chr-A	ND
chr1	189363200	189363400	Chr-P	ND
chr1	189364400	189364800	Chr-B	Hc-P
chr1	189364800	189365600	Chr-B	ND
chr1	189365600	189366200	Hc-P	Chr-P
chr1	189366200	189367000	Hc-P	Chr-A
chr1	189367000	189367200	Hc-P	Chr-O
chr1	189367200	189369400	Hc-P	ND
chr1	189371400	189372200	ND	Chr-A
chr1	189374200	189374400	Hc-P	ND
chr1	189374800	189375000	Hc-P	ND
chr1	189380600	189380800	Hc-P	ND
chr1	189382200	189383000	Hc-P	ND
chr1	189385200	189386000	ND	Hc-P
chr1	189387000	189387400	ND	Hc-P
chr1	189388800	189389400	ND	Hc-P
chr1	189390200	189390600	ND	Hc-P
chr1	189390600	189390800	Hc-P	Hc-H
chr1	189393800	189394400	ND	Hc-H
chr1	189395600	189396200	Hc-H	ND
chr1	189397000	189398200	ND	Hc-P
chr1	189400800	189401600	Chr-R	Hc-P
chr1	189401600	189402000	Chr-B	Hc-P
chr1	189402000	189402600	Chr-B	Chr-R
chr1	189402600	189403000	Chr-A	ND
chr1	189403000	189403200	Chr-B	ND
chr1	189403200	189403400	Chr-R	ND
chr1	189403400	189404000	Chr-R	Hc-P
chr1	189407600	189408200	Chr-B	Hc-P
chr1	189408200	189408400	Chr-B	ND
chr1	189411400	189412400	ND	Hc-P
chr1	189413800	189415800	ND	Hc-P
chr1	189416400	189416600	ND	Hc-P
chr1	189418400	189419400	ND	Hc-P
chr1	189421400	189421600	Hc-P	ND
chr1	189422800	189423000	Hc-P	ND
chr1	189427800	189429200	ND	Hc-P
chr1	189429600	189430200	ND	Hc-P
chr1	189430200	189431200	Chr-P	Hc-P
chr1	189431200	189433400	ND	Hc-P
chr1	189433400	189433800	ND	Hc-H
chr1	189433800	189434200	ND	Hc-P
chr1	189435600	189436000	ND	Hc-P
chr1	189439000	189440600	Chr-R	Hc-P
chr1	189442200	189443600	ND	Hc-P
chr1	189444400	189444800	ND	Hc-P
chr1	189449400	189450200	Hc-H	ND
chr1	189455800	189456000	Hc-H	ND
chr1	189456400	189456800	ND	Hc-H
chr1	189457800	189458200	Hc-H	ND
chr1	189459000	189459800	ND	Chr-P
chr1	189460000	189460600	Hc-P	ND
chr1	189461600	189462000	ND	Hc-P
chr1	189462000	189462200	Hc-H	Hc-P
chr1	189464200	189466000	Hc-H	ND
chr1	189469200	189469600	Hc-P	Hc-H
chr1	189470400	189470600	Hc-H	ND
chr1	189470800	189471200	Hc-P	Hc-H
chr1	189474400	189475600	ND	Hc-H
chr1	189478000	189478600	ND	Hc-P
chr1	189478800	189479000	Hc-P	ND
chr1	189481200	189481600	Hc-P	ND
chr1	189482000	189482200	Hc-P	ND
chr1	189485600	189488000	Hc-P	ND
chr1	189489600	189490000	Hc-P	ND
chr1	189490000	189490400	Chr-R	Hc-P
chr1	189491000	189492600	Hc-P	ND
chr1	189493000	189494200	Hc-P	ND
chr1	189494200	189495400	Hc-P	Chr-P
chr1	189495400	189495600	Chr-R	Chr-A
chr1	189496200	189496400	Chr-B	Chr-A
chr1	189497400	189498000	Hc-P	Chr-R
chr1	189498000	189498400	Hc-P	Chr-B
chr1	189498400	189498600	Hc-P	Chr-A
chr1	189498600	189498800	Hc-P	ND
chr1	189499800	189500400	Hc-P	ND
chr1	189502800	189503400	Hc-P	ND
chr1	189503400	189503600	Hc-P	Hc-H
chr1	189504200	189505000	Hc-P	ND
chr1	189505000	189505400	Hc-P	Chr-P
chr1	189505400	189505600	Hc-H	Chr-P
chr1	189505600	189506200	Hc-H	ND
chr1	189506200	189507000	Hc-H	Chr-P
chr1	189507000	189508600	Hc-H	ND
chr1	189508600	189509200	Hc-P	ND
chr1	189511600	189512200	Hc-H	ND
chr1	189512200	189512600	Hc-P	ND
chr1	189512600	189513400	Hc-P	Chr-R
chr1	189513400	189514200	Hc-P	Chr-B
chr1	189514200	189514800	Hc-P	Chr-R
chr1	189516000	189516200	Hc-P	ND
chr1	189516800	189517200	Hc-P	Hc-H
chr1	189517200	189517600	Hc-P	ND
chr1	189518600	189518800	Hc-H	ND
chr1	189519600	189520400	Hc-P	Hc-H
chr1	189522600	189522800	Chr-R	ND
chr1	189522800	189523400	Hc-P	Chr-B
chr1	189523400	189523800	Hc-P	Chr-P
chr1	189525200	189526400	Hc-P	ND
chr1	189526800	189527800	Hc-H	ND
chr1	189529800	189530400	ND	Chr-O
chr1	189530400	189530600	Hc-H	Chr-O
chr1	189531200	189532600	ND	Hc-H
chr1	189534000	189534400	Hc-H	ND
chr1	189536400	189537000	Hc-H	Hc-P
chr1	189537600	189537800	ND	Hc-H
chr1	189540800	189541000	ND	Hc-H
chr1	189542200	189542400	Hc-P	Hc-H
chr1	189545600	189546600	ND	Hc-H
chr1	189547800	189548800	ND	Hc-P
chr1	189549200	189551000	ND	Hc-H
chr1	189551000	189551800	ND	Hc-P
chr1	189553000	189553200	ND	Hc-H
chr1	189555400	189555800	ND	Hc-H
chr1	189556400	189557000	Hc-P	Hc-H
chr1	189557000	189557200	Hc-H	ND
chr1	189559400	189559600	ND	Hc-P
chr1	189561000	189561400	Hc-P	ND
chr1	189563400	189563800	ND	Hc-P
chr1	189564600	189565600	ND	Hc-P
chr1	189566400	189567000	Chr-R	Hc-P
chr1	189567000	189567800	Chr-R	ND
chr1	189568400	189570200	ND	Hc-P
chr1	189570800	189571600	ND	Chr-O
chr1	189575200	189579200	ND	Hc-P
chr1	189579200	189579400	Chr-O	Chr-B
chr1	189579400	189579800	Chr-R	Chr-B
chr1	189580000	189580200	ND	Hc-P
chr1	189580200	189580600	Chr-A	Hc-P
chr1	189580600	189581200	ND	Hc-P
chr1	189583200	189583600	Chr-R	Hc-P
chr1	189583800	189587400	ND	Hc-P
chr1	189589800	189590400	Hc-H	Hc-P
chr1	189596000	189596400	ND	Hc-P
chr1	189599800	189601000	ND	Hc-P
chr1	189601600	189602400	ND	Hc-P
chr1	189603000	189603200	ND	Hc-P
chr1	189605000	189605400	ND	Hc-P
chr1	189606400	189607800	ND	Hc-P
chr1	189608800	189609000	ND	Hc-P
chr1	189610000	189610200	ND	Hc-P
chr1	189611400	189612400	Hc-P	ND
chr1	189612400	189612600	Hc-P	Chr-R
chr1	189613600	189614800	ND	Hc-P
chr1	189616000	189616400	ND	Hc-P
chr1	189617400	189619200	ND	Hc-P
chr1	189619200	189619400	Chr-P	Hc-P
chr1	189619400	189619600	Chr-A	Hc-P
chr1	189619600	189620000	Chr-A	Chr-R
chr1	189620000	189620400	Chr-P	ND
chr1	189620400	189620800	Chr-P	Hc-P
chr1	189620800	189621000	Chr-R	Hc-P
chr1	189621000	189621200	ND	Hc-P
chr1	189622600	189623600	ND	Hc-P
chr1	189623600	189624000	Chr-O	Chr-R
chr1	189625400	189626000	Chr-R	Hc-P
chr1	189626200	189626600	ND	Hc-P
chr1	189626600	189627000	Chr-R	Hc-P
chr1	189627000	189627400	ND	Hc-P
chr1	189627800	189628000	Chr-O	ND
chr1	189628000	189628200	Chr-O	Hc-H
chr1	189628200	189628600	Chr-A	Chr-R
chr1	189628600	189629000	Chr-B	Hc-P
chr1	189629000	189629200	Chr-R	Hc-P
chr1	189629200	189629400	Chr-O	ND
chr1	189630000	189631200	ND	Hc-P
chr1	189631200	189633000	Chr-P	Hc-P
chr1	189633000	189633800	ND	Hc-P
chr1	189633800	189634200	Chr-A	Hc-P
chr1	189636800	189637200	Chr-P	ND
chr1	189638000	189638400	ND	Hc-P
chr1	189638400	189638800	Chr-B	Chr-R
chr1	189638800	189639800	Chr-B	ND
chr1	189639800	189640000	Chr-B	Chr-R
chr1	189640000	189640400	Chr-A	Chr-R
chr1	189640800	189641600	Chr-P	Chr-A
chr1	189642000	189642200	ND	Chr-P
chr1	189642600	189643000	Chr-A	Chr-P
chr1	189643400	189643600	Chr-A	Chr-P
chr1	189644400	189644600	Chr-A	Chr-P
chr1	189645800	189646000	Chr-A	Chr-P
chr1	189647800	189651200	ND	Hc-P
chr1	189656000	189656400	Chr-A	Hc-P
chr1	189656400	189658200	ND	Hc-P
chr1	189659600	189660400	Chr-O	ND
chr1	189665600	189665800	ND	Hc-P
chr1	189665800	189666200	Chr-P	Hc-P
chr1	189666200	189666600	Chr-A	Hc-P
chr1	189666600	189667000	ND	Hc-P
chr1	189667400	189667600	ND	Hc-P
chr1	189667600	189668000	Chr-A	Hc-P
chr1	189668000	189668200	Chr-A	ND
chr1	189685400	189686000	Chr-A	ND
chr1	189687200	189687400	ND	Chr-P
chr1	189687800	189688000	Chr-A	Chr-B
chr1	189688400	189688600	Chr-B	Chr-A
chr1	189688600	189688800	Chr-R	Chr-A
chr1	189689000	189689400	Chr-A	Chr-R
chr1	189694200	189695600	ND	Hc-P
chr1	189696000	189697400	ND	Hc-P
chr1	189698200	189699200	ND	Hc-P
chr1	189701400	189701600	Chr-A	Chr-B
chr1	189701600	189701800	Chr-P	Hc-P
chr1	189701800	189705800	ND	Hc-P
chr1	189705800	189706400	Chr-P	Hc-P
chr1	189706400	189706800	Chr-P	Chr-R
chr1	189706800	189707400	Chr-A	Chr-B
chr1	189708000	189708200	Chr-A	Chr-R
chr1	189710600	189712800	ND	Hc-P
chr1	189714000	189715600	ND	Hc-P
chr1	189715600	189716200	Chr-B	Hc-P
chr1	189716200	189716400	Chr-R	Hc-P
chr1	189720200	189720800	ND	Hc-P
chr1	189720800	189721200	ND	Hc-H
chr1	189721200	189724400	ND	Hc-P
chr1	189725200	189725600	ND	Hc-P
chr1	189726000	189727800	Chr-B	ND
chr1	189727800	189729600	Chr-A	ND
chr1	189729600	189730200	Chr-P	ND
chr1	189730200	189730400	Chr-A	ND
chr1	189730400	189731000	Chr-A	Chr-B
chr1	189731000	189731400	Chr-A	Chr-R
chr1	189731400	189731600	Chr-A	Chr-B
chr1	189732200	189732400	Chr-A	Chr-B
chr1	189732400	189732600	Chr-P	Chr-R
chr1	189732600	189733200	Chr-B	ND
chr1	189733200	189733600	Chr-P	ND
chr1	189733600	189734200	Chr-P	Hc-P
chr1	189734200	189734600	ND	Hc-P
chr1	189734600	189734800	Chr-P	Hc-P
chr1	189734800	189735400	Chr-A	ND
chr1	189735400	189735800	Chr-P	Hc-P
chr1	189735800	189736200	Chr-A	Chr-R
chr1	189736200	189736400	Chr-P	Chr-R
chr1	189736400	189736600	ND	Chr-P
chr1	189737000	189737200	ND	Hc-P
chr1	189737200	189738800	Chr-P	Hc-P
chr1	189738800	189740000	Chr-A	Chr-R
chr1	189740000	189741400	Chr-P	Chr-R
chr1	189741400	189742600	Chr-A	ND
chr1	189742600	189742800	Chr-A	Chr-R
chr1	189743200	189743600	Chr-A	Chr-B
chr1	189743600	189744200	Chr-P	Chr-R
chr1	189744600	189744800	Chr-P	Chr-R
chr1	189744800	189745000	Chr-A	Chr-B
chr1	189745400	189745600	Chr-A	Chr-R
chr1	189745600	189746000	Chr-P	Chr-R
chr1	189746000	189747000	Chr-P	ND
chr1	189747400	189747800	Chr-P	Chr-R
chr1	189747800	189748200	Chr-A	Chr-R
chr1	189748200	189748400	Chr-A	Chr-P
chr1	189749200	189750400	Chr-P	Chr-R
chr1	189750400	189751000	Chr-P	ND
chr1	189751000	189751600	Chr-P	Hc-P
chr1	189751600	189752200	Chr-P	Chr-R
chr1	189752200	189752600	Chr-A	Chr-R
chr1	189752600	189753200	Chr-A	ND
chr1	189753200	189754000	Chr-A	Chr-B
chr1	189754200	189754600	Chr-A	Chr-B
chr1	189754800	189755000	Chr-A	Chr-P
chr1	189755000	189755600	Chr-A	Chr-R
chr1	189755600	189756000	Chr-P	Chr-R
chr1	189756000	189757000	Chr-A	Chr-R
chr1	189757000	189757400	Chr-A	Chr-B
chr1	189757400	189757800	Chr-P	Chr-R
chr1	189757800	189758200	ND	Chr-P
chr1	189758200	189758400	Chr-A	Chr-R
chr1	189758400	189758600	Chr-A	Hc-P
chr1	189759200	189760200	Chr-P	Chr-R
chr1	189760200	189761400	Chr-A	Chr-R
chr1	189761400	189761600	Chr-A	Chr-B
chr1	189762200	189763000	Chr-A	Chr-B
chr1	189763000	189763800	Chr-P	Chr-R
chr1	189763800	189764400	Chr-A	Chr-R
chr1	189764400	189765000	Chr-A	Chr-B
chr1	189765000	189766000	Chr-A	Chr-R
chr1	189766000	189766400	Chr-A	Chr-B
chr1	189766400	189766600	Chr-A	ND
chr1	189766600	189767200	Chr-B	ND
chr1	189767200	189767400	Chr-B	Chr-R
chr1	189767400	189767800	Chr-A	Chr-R
chr1	189767800	189768000	Chr-A	Chr-B
chr1	189769200	189769400	Chr-P	Chr-R
chr1	189769400	189770200	Chr-A	Chr-R
chr1	189770200	189771400	Chr-P	Chr-R
chr1	189771400	189772800	Chr-P	Hc-P
chr1	189772800	189773000	Chr-P	Chr-R
chr1	189773000	189773600	Chr-A	Chr-R
chr1	189773600	189773800	Chr-P	Chr-R
chr1	189773800	189774400	Chr-P	Hc-P
chr1	189774400	189774800	Chr-P	Chr-R
chr1	189774800	189776200	Chr-A	Chr-R
chr1	189776200	189776800	Chr-P	Hc-P
chr1	189776800	189777000	Chr-P	Chr-R
chr1	189778000	189778400	Chr-P	Chr-R
chr1	189778400	189778800	Chr-B	ND
chr1	189778800	189779200	Chr-A	ND
chr1	189779200	189779800	Chr-P	ND
chr1	189779800	189780200	Chr-A	ND
chr1	189780200	189780600	Chr-B	ND
chr1	189780600	189780800	Chr-B	Chr-R
chr1	189780800	189781400	Chr-A	Chr-R
chr1	189781400	189781800	Chr-P	Chr-R
chr1	189781800	189782200	Chr-A	Chr-R
chr1	189782200	189782400	Chr-P	Chr-R
chr1	189782400	189782800	Chr-P	Hc-P
chr1	189782800	189783200	Chr-A	Chr-R
chr1	189783200	189784200	Chr-P	Hc-P
chr1	189784200	189786000	ND	Hc-P
chr1	189786000	189786200	Chr-P	Hc-P
chr1	189786200	189786400	Chr-A	Chr-R
chr1	189786400	189786800	Chr-A	ND
chr1	189786800	189787000	Chr-P	ND
chr1	189787000	189787400	Chr-P	Chr-R
chr1	189787400	189787800	Chr-A	Chr-R
chr1	189787800	189788400	Chr-A	Chr-B
chr1	189788400	189789400	Chr-A	ND
chr1	189789400	189789600	Chr-A	Hc-P
chr1	189789600	189790200	Chr-P	Hc-P
chr1	189790200	189790800	ND	Hc-P
chr1	189790800	189791400	Chr-P	Chr-R
chr1	189791400	189792400	Chr-B	ND
chr1	189793000	189793800	Chr-B	Chr-R
chr1	189793800	189794000	Chr-P	Chr-R
chr1	189794000	189794800	Chr-A	Chr-B
chr1	189794800	189795000	Chr-A	Chr-R
chr1	189795000	189795200	Chr-P	Chr-R
chr1	189795200	189795800	Chr-P	Chr-B
chr1	189795800	189796200	Chr-A	Chr-B
chr1	189796200	189796600	Chr-P	Chr-R
chr1	189796600	189797800	Chr-A	Chr-R
chr1	189797800	189798400	Chr-P	Chr-R
chr1	189798400	189798800	Chr-P	Hc-P
chr1	189798800	189799400	Chr-A	Chr-R
chr1	189799400	189800000	Chr-A	Chr-B
chr1	189800000	189800200	Chr-A	Chr-R
chr1	189800200	189801000	Chr-A	Chr-B
chr1	189801000	189801600	Chr-A	Chr-R
chr1	189801600	189801800	Chr-A	ND
chr1	189801800	189802000	Chr-B	ND
chr1	189802000	189802200	Chr-A	ND
chr1	189802200	189802600	Chr-P	Chr-R
chr1	189802800	189803200	Chr-P	ND
chr1	189803800	189804800	Chr-P	ND
chr1	189805000	189805200	Chr-A	ND
chr1	189805200	189806000	Chr-B	ND
chr1	189806000	189806600	Chr-A	ND
chr1	189807000	189807400	Chr-A	Chr-B
chr1	189807400	189808600	Chr-A	Chr-R
chr1	189808600	189809800	Chr-P	Hc-P
chr1	189809800	189810000	Chr-P	ND
chr1	189810800	189814600	Chr-P	Hc-P
chr1	189814600	189815200	Chr-P	ND
chr1	189815200	189815400	Chr-P	Hc-P
chr1	189815400	189815800	Chr-P	Chr-R
chr1	189815800	189816200	Chr-A	Chr-R
chr1	189816200	189816600	Chr-P	Chr-R
chr1	189816600	189818000	Chr-A	Chr-R
chr1	189818000	189818400	Chr-A	ND
chr1	189818400	189818600	Chr-P	Hc-P
chr1	189818600	189818800	Chr-A	Hc-P
chr1	189818800	189820400	Chr-A	Chr-R
chr1	189820400	189821000	Chr-A	Chr-B
chr1	189821200	189821400	Chr-P	ND
chr1	189822000	189823600	Chr-P	Hc-P
chr1	189823600	189824000	Chr-P	ND
chr1	189824000	189824400	Chr-B	ND
chr1	189824400	189824800	Chr-A	ND
chr1	189824800	189825000	Chr-A	Hc-P
chr1	189825000	189825600	Chr-P	Hc-P
chr1	189829600	189829800	Chr-P	ND
chr1	189830200	189830800	Chr-A	Chr-P
chr1	189830800	189831200	Chr-A	ND
chr1	189831200	189831600	Chr-A	Chr-P
chr1	189831600	189831800	Chr-A	ND
chr1	189831800	189832400	Chr-A	Hc-P
chr1	189832400	189834400	ND	Hc-P
chr1	189834800	189840400	ND	Hc-P
chr1	189841000	189842600	ND	Hc-P
chr1	189849400	189849800	ND	Chr-O
chr1	189849800	189850200	ND	Chr-A
chr1	189850200	189850400	ND	Chr-P
chr1	189852400	189853200	ND	Hc-P
chr1	189854200	189854600	ND	Hc-P
chr1	189856400	189857400	ND	Chr-R
chr1	189857400	189857800	ND	Chr-P
chr1	189858600	189859000	Chr-P	Chr-A
chr1	189859000	189859400	ND	Chr-P
chr1	189859800	189860000	ND	Chr-P
chr1	189860200	189861200	Chr-A	Chr-P
chr1	189861200	189864200	ND	Chr-P
chr1	189864200	189864400	ND	Chr-R
chr1	189864400	189864600	Chr-P	Chr-R
chr1	189864600	189864800	Chr-P	Chr-B
chr1	189864800	189865400	Chr-A	Chr-B
chr1	189865400	189865600	Chr-P	Chr-B
chr1	189865600	189866000	Chr-P	Chr-A
chr1	189866000	189866600	Chr-A	Chr-B
chr1	189866800	189867400	Chr-A	Chr-P
chr1	189868000	189868400	ND	Chr-P
chr1	189868400	189868800	Chr-A	Chr-B
chr1	189873400	189875400	ND	Hc-P
chr1	189875800	189876600	ND	Chr-R
chr1	189876600	189877200	ND	Hc-P
chr1	189877200	189877600	Chr-P	Hc-P
chr1	189877600	189878200	Chr-A	Chr-R
chr1	189878200	189878600	Chr-P	Chr-R
chr1	189878800	189879000	Chr-A	Chr-P
chr1	189879000	189879200	Chr-A	Chr-B
chr1	189879200	189879800	Chr-A	ND
chr1	189879800	189880200	Chr-B	ND
chr1	189880200	189880600	Chr-A	ND
chr1	189880600	189880800	Chr-A	Chr-B
chr1	189880800	189881000	Chr-A	Chr-R
chr1	189881200	189881600	Chr-P	Chr-A
chr1	189881600	189882400	Chr-P	ND
chr1	189883200	189883600	Chr-A	Chr-P
chr1	189884000	189884200	Chr-A	Chr-B
chr1	189884200	189884400	Chr-P	Chr-R
chr1	189884400	189884800	ND	Hc-P
chr1	189884800	189885200	Chr-A	ND
chr1	189885200	189885600	Chr-P	Chr-B
chr1	189885600	189886400	ND	Hc-P
chr1	189886400	189887200	Chr-A	Hc-P
chr1	189887200	189887400	Chr-A	Chr-R
chr1	189887400	189887600	Chr-A	Chr-B
chr1	189888000	189888400	Chr-P	Hc-P
chr1	189892600	189893600	ND	Hc-P
chr1	189896800	189897200	ND	Hc-P
chr1	189900400	189902400	ND	Hc-P
chr1	189905200	189905400	ND	Chr-P
chr1	189905400	189905800	Chr-P	Chr-A
chr1	189905800	189906000	Chr-P	ND
chr1	189906000	189906200	Chr-A	ND
chr1	189906200	189906600	Chr-B	ND
chr1	189906600	189908200	Chr-P	Chr-A
chr1	189909000	189909400	Chr-A	Chr-B
chr1	189909400	189909800	Chr-A	Chr-R
chr1	189909800	189910200	ND	Chr-R
chr1	189910200	189910400	Chr-P	Chr-R
chr1	189910400	189911000	Chr-A	Chr-P
chr1	189911200	189911600	Chr-P	Chr-A
chr1	189911800	189912200	Chr-A	Chr-P
chr1	189912800	189913400	Chr-P	Chr-A
chr1	189914800	189915400	Chr-A	Chr-P
chr1	189915600	189915800	Chr-P	Chr-A
chr1	189915800	189916200	Chr-A	Chr-B
chr1	189916600	189917000	Chr-P	Chr-A
chr1	189917400	189917800	Chr-P	Chr-A
chr1	189917800	189918400	Chr-A	Chr-P
chr1	189918800	189919800	Chr-P	ND
chr1	189920600	189920800	Chr-A	Chr-P
chr1	189921200	189921800	Chr-A	Chr-P
chr1	189923000	189923200	Chr-P	Chr-A
chr1	189925800	189926800	Chr-P	ND
chr1	189938400	189939200	ND	Hc-P
chr1	189941600	189942400	ND	Chr-O
chr1	189945000	189947200	ND	Hc-P
chr1	189951200	189952200	Hc-P	ND
chr1	189953800	189954800	ND	Hc-P
chr1	189957400	189959000	ND	Hc-P
chr1	189960800	189961200	ND	Hc-P
chr1	189962600	189963800	ND	Hc-P
chr1	189964800	189966000	ND	Hc-P
chr1	189967600	189968400	ND	Hc-P
chr1	189971000	189971200	ND	Hc-P
chr1	189972800	189973000	Chr-O	Chr-R
chr1	189974000	189974600	ND	Hc-P
chr1	189977800	189979400	ND	Hc-P
chr1	189979600	189980400	Hc-P	ND
chr1	189982200	189982400	Hc-P	ND
chr1	189983600	189983800	Chr-R	Hc-P
chr1	189983800	189984000	ND	Hc-P
chr1	189984800	189986600	Chr-P	ND
chr1	189989200	189989800	Chr-R	Hc-P
chr1	189989800	189990200	Hc-P	ND
chr1	189990800	189991800	Chr-R	Hc-P
chr1	189992800	189993000	Hc-P	ND
chr1	189994200	189995000	Chr-P	Chr-A
chr1	189995000	189995600	ND	Chr-P
chr1	189996400	189997400	ND	Hc-P
chr1	190006200	190006400	ND	Chr-P
chr1	190006400	190007800	Chr-R	ND
chr1	190008200	190011000	ND	Hc-P
chr1	190016600	190017000	Chr-P	ND
chr1	190017800	190019000	Chr-A	ND
chr1	190019000	190019400	Chr-B	ND
chr1	190019400	190020400	Chr-R	ND
chr1	190020400	190020800	Chr-R	Hc-P
chr1	190021000	190021600	Chr-A	ND
chr1	190029200	190029800	Chr-R	ND
chr1	190030400	190031000	ND	Hc-H
chr1	190031200	190033000	Hc-P	ND
chr1	190034600	190035000	Chr-P	Chr-R
chr1	190035600	190036000	ND	Chr-P
chr1	190036000	190036200	Chr-R	Chr-P
chr1	190036200	190036600	Chr-R	Chr-A
chr1	190036600	190037000	Chr-P	Chr-A
chr1	190037000	190037600	Chr-R	Chr-A
chr1	190037600	190038200	Hc-P	Chr-P
chr1	190038200	190038800	Chr-R	Chr-B
chr1	190039400	190040000	Chr-R	Chr-B
chr1	190040400	190040600	Hc-P	ND
chr1	190041800	190042200	Hc-P	Chr-A
chr1	190042200	190043000	Hc-P	Chr-P
chr1	190043000	190043600	Chr-R	Chr-P
chr1	190043600	190044400	Chr-B	Chr-A
chr1	190044400	190045000	Chr-R	Chr-P
chr1	190045200	190045600	Chr-P	ND
chr1	190046200	190046400	Chr-O	Chr-A
chr1	190049400	190051200	ND	Hc-H
chr1	190055800	190056200	Hc-P	ND
chr1	190058400	190059200	Chr-A	Chr-P
chr1	190059200	190060000	ND	Chr-P
chr1	190061000	190061200	ND	Hc-P
chr1	190061600	190062200	Hc-P	ND
chr1	190066600	190067000	ND	Hc-P
chr1	190068600	190069200	Hc-P	ND
chr1	190070800	190071200	Chr-R	Chr-B
chr1	190071200	190071400	Hc-P	Chr-R
chr1	190073600	190073800	Hc-P	ND
chr1	190074400	190075200	ND	Hc-P
chr1	190075600	190076400	Chr-R	ND
chr1	190076400	190076600	Chr-B	ND
chr1	190076600	190077000	Chr-B	Chr-P
chr1	190077000	190077200	Chr-A	Chr-P
chr1	190078000	190078800	ND	Chr-P
chr1	190079600	190080600	Chr-P	Chr-A
chr1	190080600	190081200	Chr-R	Chr-A
chr1	190081800	190082200	ND	Chr-P
chr1	190083000	190084000	Hc-P	ND
chr1	190084800	190085200	Hc-P	Chr-R
chr1	190088400	190088600	ND	Hc-P
chr1	190088800	190089800	Hc-P	Chr-R
chr1	190089800	190090200	Hc-P	ND
chr1	190092200	190092600	Hc-P	ND
chr1	190095200	190095800	Hc-P	ND
chr1	190096200	190096600	Hc-P	ND
chr1	190097200	190097600	Hc-P	ND
chr1	190106200	190106800	Hc-P	ND
chr1	190107200	190107400	Hc-P	ND
chr1	190108400	190108600	ND	Hc-H
chr1	190110400	190111800	Hc-P	Hc-H
chr1	190111800	190112200	ND	Hc-H
chr1	190115200	190116800	ND	Hc-H
chr1	190117400	190118400	Hc-P	ND
chr1	190118400	190118600	ND	Hc-H
chr1	190124000	190125000	ND	Chr-P
chr1	190125000	190125600	Chr-P	Chr-A
chr1	190126400	190127600	Chr-P	Chr-A
chr1	190128400	190128800	Chr-B	Chr-A
chr1	190128800	190129000	Chr-R	Chr-A
chr1	190129000	190130200	Chr-P	Chr-A
chr1	190130200	190131000	ND	Chr-A
chr1	190131000	190131200	Chr-P	Chr-A
chr1	190131400	190132000	Chr-A	Chr-P
chr1	190132400	190132800	Chr-P	Chr-A
chr1	190133200	190133800	Chr-P	Chr-A
chr1	190134000	190134400	ND	Chr-P
chr1	190134600	190136000	Chr-P	Chr-A
chr1	190136800	190137600	Chr-A	Chr-P
chr1	190137600	190137800	Chr-B	Chr-P
chr1	190138400	190138600	Chr-B	Chr-A
chr1	190138600	190139400	Chr-P	Chr-A
chr1	190139400	190139800	Chr-A	Chr-B
chr1	190139800	190140000	Chr-P	Chr-A
chr1	190140400	190141200	Chr-P	Chr-A
chr1	190141200	190141800	Chr-B	Chr-A
chr1	190144600	190145000	Chr-A	Chr-P
chr1	190145200	190147400	Chr-P	Chr-A
chr1	190150200	190150600	Chr-P	Chr-A
chr1	190153400	190154000	Chr-P	Chr-A
chr1	190154800	190155800	Chr-P	Chr-A
chr1	190156800	190158600	Chr-P	Chr-A
chr1	190160400	190160800	Chr-P	Chr-A
chr1	190163200	190164800	Chr-P	Chr-A
chr1	190164800	190165200	ND	Chr-P
chr1	190165200	190165400	Chr-P	Chr-A
chr1	190166200	190166800	Chr-P	Chr-A
chr1	190167600	190168000	Chr-A	Chr-P
chr1	190169800	190170000	Chr-A	Chr-P
chr1	190170000	190170400	Chr-B	ND
chr1	190170400	190170600	Chr-A	ND
chr1	190171000	190171200	Chr-R	Chr-A
chr1	190171200	190171600	Chr-R	Chr-P
chr1	190171600	190172000	Chr-R	Chr-B
chr1	190172000	190172200	Chr-B	ND
chr1	190173200	190173400	ND	Chr-R
chr1	190174600	190174800	Chr-B	Chr-A
chr1	190174800	190175200	ND	Chr-B
chr1	190175800	190176200	Chr-R	Chr-A
chr1	190176200	190176400	Chr-P	Chr-A
chr1	190176400	190176800	Chr-P	Chr-B
chr1	190177600	190178200	Chr-R	Chr-B
chr1	190178200	190178400	Hc-P	Chr-B
chr1	190178400	190178600	Hc-P	Chr-A
chr1	190178600	190179400	Hc-P	Chr-P
chr1	190179400	190180000	Hc-P	Chr-A
chr1	190180000	190180800	ND	Chr-P
chr1	190180800	190181400	ND	Chr-A
chr1	190181400	190181800	ND	Chr-P
chr1	190181800	190182200	Hc-P	Chr-A
chr1	190182200	190183000	ND	Chr-A
chr1	190183000	190183400	Hc-P	Chr-A
chr1	190183400	190183800	ND	Chr-P
chr1	190183800	190184200	ND	Chr-A
chr1	190184200	190184600	ND	Chr-P
chr1	190184600	190185000	ND	Chr-A
chr1	190186200	190186600	ND	Chr-P
chr1	190186600	190187800	ND	Chr-A
chr1	190188200	190188600	ND	Chr-P
chr1	190188600	190189000	ND	Chr-A
chr1	190189000	190189200	Chr-P	Chr-A
chr1	190189800	190190200	Chr-A	Chr-P
chr1	190191000	190191200	Chr-R	Chr-P
chr1	190191200	190191600	Chr-R	Chr-B
chr1	190192200	190192400	Chr-P	Chr-A
chr1	190192400	190192800	Chr-R	Chr-A
chr1	190192800	190193600	Hc-P	Chr-A
chr1	190193600	190194200	ND	Chr-A
chr1	190197400	190198800	ND	Chr-P
chr1	190198800	190199200	Hc-P	Chr-P
chr1	190199200	190199400	ND	Chr-P
chr1	190199400	190200400	ND	Chr-A
chr1	190200400	190200800	ND	Chr-P
chr1	190200800	190201200	Chr-B	Chr-A
chr1	190201800	190202000	Chr-A	Chr-P
chr1	190202200	190202600	ND	Chr-P
chr1	190202600	190203000	ND	Chr-A
chr1	190206200	190206800	ND	Chr-P
chr1	190206800	190208600	ND	Chr-A
chr1	190209400	190209800	ND	Chr-A
chr1	190210800	190211200	ND	Chr-P
chr1	190212400	190213000	ND	Chr-P
chr1	190213000	190213600	ND	Chr-A
chr1	190218400	190218800	Hc-P	Chr-A
chr1	190218800	190219800	ND	Chr-P
chr1	190219800	190220400	Hc-P	Chr-A
chr1	190220400	190220600	Hc-P	ND
chr1	190221200	190222000	ND	Hc-H
chr1	190229800	190230200	ND	Chr-A
chr1	190230200	190231400	ND	Chr-P
chr1	190232400	190232600	Chr-B	Chr-P
chr1	190234000	190234200	Chr-R	Chr-B
chr1	190234200	190234400	Chr-R	Chr-A
chr1	190234400	190234800	Chr-B	Chr-A
chr1	190234800	190235400	Chr-R	Chr-A
chr1	190235400	190236200	ND	Chr-P
chr1	190236200	190238800	ND	Chr-A
chr1	190238800	190239200	Chr-P	Chr-A
chr1	190239200	190239600	Chr-A	Chr-P
chr1	190240000	190240400	Chr-B	Chr-A
chr1	190240400	190241000	Chr-R	Chr-A
chr1	190241000	190241200	ND	Chr-A
chr1	190241200	190241600	ND	Chr-P
chr1	190241600	190242200	Chr-P	ND
chr1	190243600	190244200	Chr-R	ND
chr1	190244200	190245000	Chr-R	Chr-A
chr1	190245000	190245600	ND	Chr-A
chr1	190245600	190246400	ND	Chr-P
chr1	190246400	190246600	ND	Chr-A
chr1	190246600	190246800	Hc-P	Chr-A
chr1	190246800	190247200	Chr-R	Chr-A
chr1	190247200	190247800	ND	Chr-A
chr1	190247800	190248000	ND	Chr-P
chr1	190248200	190248400	ND	Hc-H
chr1	190249600	190249800	Hc-H	ND
chr1	190249800	190250000	Hc-P	ND
chr1	190250400	190250600	Chr-A	ND
chr1	190251600	190252000	Chr-R	Chr-B
chr1	190252000	190252800	Hc-P	Chr-P
chr1	190252800	190253200	Hc-P	Chr-A
chr1	190253200	190253600	Hc-P	Chr-P
chr1	190254000	190254400	Hc-P	ND
chr1	190254400	190255400	Hc-P	Chr-A
chr1	190255400	190255600	Hc-P	ND
chr1	190256000	190256600	Hc-P	Chr-P
chr1	190256600	190258400	Hc-P	Chr-A
chr1	190258400	190258600	Hc-P	Chr-P
chr1	190258600	190259400	Chr-R	Chr-P
chr1	190260000	190261200	Chr-B	Chr-P
chr1	190261200	190262200	Hc-P	Chr-P
chr1	190262200	190262800	Hc-P	ND
chr1	190263200	190264200	Hc-P	Chr-A
chr1	190264200	190264600	Hc-P	ND
chr1	190264600	190265400	Hc-P	Chr-A
chr1	190265400	190265800	Hc-P	ND
chr1	190267800	190268400	ND	Chr-A
chr1	190268400	190269000	ND	Chr-P
chr1	190269000	190269200	Hc-P	Chr-B
chr1	190270000	190270200	Chr-R	Chr-B
chr1	190270200	190270400	Hc-P	Chr-B
chr1	190271000	190271600	ND	Chr-A
chr1	190271600	190271800	ND	Chr-P
chr1	190271800	190272000	Hc-P	Chr-A
chr1	190272400	190273000	Hc-P	Chr-B
chr1	190273000	190273200	Hc-P	Chr-A
chr1	190273200	190273800	Chr-R	Chr-A
chr1	190273800	190274000	Hc-P	Chr-P
chr1	190274000	190274200	Hc-P	Chr-A
chr1	190274200	190274400	Chr-R	Chr-A
chr1	190274400	190274600	Chr-B	Chr-A
chr1	190274600	190274800	Chr-B	Chr-P
chr1	190275400	190275800	Chr-R	Chr-A
chr1	190275800	190276200	Chr-R	Chr-P
chr1	190276200	190276600	Chr-R	Chr-A
chr1	190276600	190276800	Hc-P	Chr-A
chr1	190276800	190277800	Hc-P	Chr-P
chr1	190277800	190278000	ND	Chr-P
chr1	190278400	190279400	ND	Chr-A
chr1	190279400	190279800	ND	Chr-P
chr1	190279800	190280000	Chr-B	Chr-A
chr1	190280200	190280600	Chr-A	ND
chr1	190281400	190281600	Chr-R	Chr-P
chr1	190281600	190281800	Hc-P	Chr-P
chr1	190281800	190282200	Chr-R	Chr-P
chr1	190282200	190282600	Hc-P	Chr-P
chr1	190282600	190283200	Hc-P	Chr-A
chr1	190283200	190283400	Hc-P	Chr-P
chr1	190283400	190283600	Chr-R	Chr-P
chr1	190283600	190284000	Chr-B	Chr-A
chr1	190284000	190284400	Hc-P	Chr-P
chr1	190284400	190285000	Hc-P	Chr-A
chr1	190285000	190285600	ND	Chr-P
chr1	190285600	190286400	Hc-P	Chr-P
chr1	190286400	190287000	Hc-P	Chr-A
chr1	190287000	190288800	Hc-P	Chr-P
chr1	190288800	190290200	Hc-P	Chr-A
chr1	190290200	190290800	Hc-P	Chr-P
chr1	190290800	190291600	Hc-P	Chr-A
chr1	190291600	190291800	ND	Chr-A
chr1	190293400	190294200	Hc-P	Chr-A
chr1	190294200	190294400	ND	Chr-P
chr1	190305400	190306000	ND	Chr-P
chr1	190306000	190307200	ND	Chr-A
chr1	190307200	190308800	ND	Chr-P
chr1	190309200	190309800	Hc-P	Chr-A
chr1	190309800	190310200	ND	Chr-P
chr1	190312800	190313000	Hc-P	ND
chr1	190313000	190314000	Hc-P	Chr-A
chr1	190314000	190314200	Hc-P	ND
chr1	190314400	190314800	Hc-P	Chr-B
chr1	190314800	190315000	Hc-P	Chr-P
chr1	190315000	190315400	Hc-P	ND
chr1	190317000	190317800	ND	Hc-H
chr1	190319000	190319400	ND	Chr-P
chr1	190319400	190320200	Chr-R	ND
chr1	190320200	190320400	Chr-P	Chr-A
chr1	190320800	190321200	Chr-R	Chr-A
chr1	190321200	190321400	Chr-R	Chr-B
chr1	190321400	190322400	Chr-R	ND
chr1	190322400	190323000	Hc-P	Chr-P
chr1	190323000	190323800	ND	Chr-P
chr1	190323800	190324800	Hc-P	Chr-P
chr1	190324800	190325000	Hc-P	ND
chr1	190325600	190326000	Hc-P	Chr-A
chr1	190326000	190326200	ND	Chr-A
chr1	190326600	190327200	Hc-P	Chr-P
chr1	190327200	190327400	Hc-P	Chr-R
chr1	190327800	190330000	Hc-P	ND
chr1	190330000	190330400	Hc-P	Chr-A
chr1	190330400	190330600	Hc-P	ND
chr1	190330600	190331000	Hc-P	Chr-P
chr1	190332200	190332600	Chr-R	Chr-B
chr1	190332600	190333000	Hc-P	Chr-P
chr1	190333000	190333400	Hc-P	Chr-R
chr1	190333400	190333800	Hc-P	Chr-P
chr1	190333800	190334000	Hc-P	ND
chr1	190340000	190340200	Hc-P	ND
chr1	190341200	190341800	Hc-P	ND
chr1	190348200	190349000	Hc-P	ND
chr1	190349600	190350400	Hc-P	Chr-R
chr1	190350400	190350800	Hc-P	Chr-P
chr1	190350800	190351200	Hc-P	ND
chr1	190351200	190352200	ND	Hc-H
chr1	190353000	190353400	ND	Chr-P
chr1	190354200	190354400	Chr-O	Chr-A
chr1	190354400	190355600	ND	Chr-P
chr1	190365400	190366800	Hc-P	ND
chr1	190368400	190368800	Hc-P	ND
chr1	190369200	190370000	Hc-P	ND
chr1	190373600	190374200	ND	Chr-P
chr1	190374200	190374400	ND	Chr-A
chr1	190374400	190374600	Chr-P	Chr-A
chr1	190374600	190374800	Chr-R	Chr-A
chr1	190374800	190375600	Chr-B	Chr-A
chr1	190375600	190376200	Chr-R	Chr-A
chr1	190376200	190376400	Hc-P	Chr-P
chr1	190376400	190377000	Hc-P	Chr-R
chr1	190377000	190377800	Hc-P	ND
chr1	190379600	190380000	Hc-P	ND
chr1	190380000	190380400	Chr-B	ND
chr1	190380400	190380600	Chr-B	Chr-P
chr1	190380600	190380800	Chr-R	Chr-P
chr1	190380800	190381000	Hc-P	Chr-P
chr1	190381000	190381600	Hc-P	ND
chr1	190382000	190382400	Chr-R	Chr-B
chr1	190383000	190383400	Hc-P	Chr-R
chr1	190384800	190387000	Hc-P	ND
chr1	190387600	190388200	Hc-P	ND
chr1	190388800	190389200	Hc-P	Chr-R
chr1	190389200	190389600	Hc-P	ND
chr1	190390000	190390200	Hc-P	ND
chr1	190391200	190391600	Chr-R	ND
chr1	190391600	190392200	Chr-R	Chr-P
chr1	190392200	190392400	Hc-P	Chr-P
chr1	190392400	190392800	ND	Chr-P
chr1	190392800	190393000	Chr-R	Chr-P
chr1	190393000	190393200	Chr-R	Chr-B
chr1	190393200	190393600	Chr-R	Chr-A
chr1	190393600	190394000	ND	Chr-A
chr1	190394000	190394200	ND	Chr-P
chr1	190395000	190395200	ND	Hc-P
chr1	190396400	190397800	Hc-P	ND
chr1	190398200	190400000	Hc-P	ND
chr1	190400000	190400800	Hc-P	Chr-R
chr1	190400800	190401200	Hc-P	ND
chr1	190401400	190401600	Chr-R	Hc-P
chr1	190402400	190403200	Chr-P	ND
chr1	190403200	190403400	Chr-A	Chr-O
chr1	190403800	190404000	Chr-A	Chr-O
chr1	190404000	190404200	Chr-P	ND
chr1	190406400	190407600	ND	Hc-P
chr1	190409200	190409600	Hc-P	ND
chr1	190409600	190409800	Chr-R	Hc-P
chr1	190409800	190410200	Chr-B	Hc-P
chr1	190410200	190410400	Chr-R	Hc-P
chr1	190411200	190411600	Chr-R	Hc-P
chr1	190411600	190412200	ND	Hc-P
chr1	190412400	190412800	Chr-P	ND
chr1	190412800	190413200	Chr-R	Hc-P
chr1	190413200	190413800	Chr-B	Hc-P
chr1	190413800	190414200	Chr-B	Chr-R
chr1	190414400	190415000	Chr-R	Chr-B
chr1	190417600	190418000	Hc-P	Chr-A
chr1	190418000	190418200	Hc-P	ND
chr1	190418400	190418800	ND	Chr-R
chr1	190418800	190419200	ND	Hc-P
chr1	190419400	190419600	Hc-P	ND
chr1	190419600	190420800	Hc-P	Chr-P
chr1	190420800	190421200	Hc-P	ND
chr1	190421200	190421800	Hc-P	Chr-P
chr1	190421800	190422000	Chr-R	Chr-P
chr1	190422000	190422400	Chr-R	Chr-A
chr1	190422400	190422800	Chr-P	Chr-A
chr1	190423000	190423200	ND	Chr-A
chr1	190424200	190424800	Hc-P	ND
chr1	190425800	190426400	Chr-R	Hc-P
chr1	190426400	190426600	Chr-P	Hc-P
chr1	190427600	190428800	Chr-R	Hc-P
chr1	190429000	190429200	Chr-R	Chr-B
chr1	190429400	190429600	Chr-B	Chr-P
chr1	190429600	190429800	Chr-A	Chr-P
chr1	190430200	190430600	Chr-P	ND
chr1	190430600	190431000	Chr-P	Hc-P
chr1	190431000	190432200	ND	Hc-P
chr1	190435200	190436600	Hc-P	ND
chr1	190436800	190437000	Hc-P	Chr-R
chr1	190437000	190437600	Chr-R	Chr-A
chr1	190437600	190437800	Chr-R	Chr-B
chr1	190437800	190439000	Hc-P	Chr-R
chr1	190440000	190440200	ND	Hc-P
chr1	190441000	190441400	Hc-P	ND
chr1	190444200	190444400	Hc-P	Chr-R
chr1	190444800	190445000	Hc-P	Chr-R
chr1	190446000	190446400	Hc-P	Chr-B
chr1	190446400	190446800	Hc-P	Chr-R
chr1	190449400	190450000	Hc-P	Chr-P
chr1	190450400	190451400	Hc-H	ND
chr1	190451400	190452200	Hc-P	ND
chr1	190452600	190453000	ND	Hc-P
chr1	190457400	190458000	Chr-P	Chr-A
chr1	190458400	190458600	ND	Hc-P
chr1	190458600	190459200	Hc-P	Chr-R
chr1	190459200	190459400	Hc-P	ND
chr1	190460000	190461000	Hc-P	ND
chr1	190462400	190462800	Hc-P	ND
chr1	190464800	190465000	ND	Hc-P
chr1	190466800	190467000	Hc-P	ND
chr1	190471000	190471400	Hc-P	Chr-R
chr1	190472600	190472800	ND	Hc-P
chr1	190478000	190478400	Hc-H	Hc-P
chr1	190479000	190479200	Hc-H	Hc-P
chr1	190479800	190481000	ND	Hc-H
chr1	190481000	190481400	Hc-P	Hc-H
chr1	190483200	190483800	Hc-H	Hc-P
chr1	190483800	190484200	Hc-P	ND
chr1	190485800	190486800	Hc-P	ND
chr1	190486800	190487200	Hc-P	Hc-H
chr1	190487600	190489000	Hc-P	Hc-H
chr1	190491800	190493000	Hc-P	ND
chr1	190493800	190494800	Hc-P	ND
chr1	190496600	190497800	Hc-P	ND
chr1	190498200	190498600	Hc-P	ND
chr1	190499600	190500000	Hc-P	ND
chr1	190505400	190506400	Hc-P	ND
chr1	190507800	190508600	ND	Hc-P
chr1	190508600	190509800	Hc-P	ND
chr1	190509800	190510200	Hc-P	Chr-R
chr1	190511200	190511600	Chr-R	Chr-P
chr1	190512000	190512200	Chr-P	ND
chr1	190517200	190517400	Hc-P	Chr-P
chr1	190517400	190518000	Hc-P	Chr-R
chr1	190518000	190518600	Hc-P	ND
chr1	190519800	190520200	ND	Chr-P
chr1	190520200	190522000	ND	Hc-H
chr1	190522600	190522800	Hc-P	ND
chr1	190522800	190523200	Hc-P	Chr-A
chr1	190523200	190524200	Hc-P	ND
chr1	190526400	190526800	Chr-R	Chr-P
chr1	190527400	190528000	Chr-A	Chr-B
chr1	190528400	190528600	ND	Chr-A
chr1	190529200	190529400	Chr-B	Chr-P
chr1	190529400	190529600	Hc-P	Chr-P
chr1	190529600	190530200	Hc-P	Chr-A
chr1	190530200	190530400	Chr-R	Chr-B
chr1	190530400	190530600	Chr-R	ND
chr1	190530600	190531000	Chr-B	ND
chr1	190531000	190531600	Chr-B	Chr-A
chr1	190531600	190532200	Chr-R	Chr-A
chr1	190532200	190532600	Chr-B	Chr-A
chr1	190533400	190533800	Chr-R	Chr-P
chr1	190533800	190534600	Chr-B	Chr-A
chr1	190534600	190535200	Chr-R	Chr-A
chr1	190535200	190536000	Hc-P	Chr-A
chr1	190536000	190536600	Chr-R	Chr-B
chr1	190536600	190537600	Hc-P	Chr-R
chr1	190538000	190538200	Hc-P	Chr-R
chr1	190538200	190538400	Hc-P	Chr-B
chr1	190541800	190542600	ND	Chr-O
chr1	190543600	190544000	ND	Hc-H
chr1	190547000	190548200	Hc-P	ND
chr1	190548200	190548600	Chr-R	ND
chr1	190548600	190548800	Hc-P	ND
chr1	190549400	190550400	Hc-P	Chr-R
chr1	190552000	190552200	Hc-P	ND
chr1	190552200	190552400	Hc-P	Chr-R
chr1	190552400	190553000	Hc-P	Chr-B
chr1	190553000	190553600	Hc-P	Chr-R
chr1	190553800	190554000	Hc-P	ND
chr1	190554800	190556600	Hc-P	ND
chr1	190558200	190559000	Hc-P	ND
chr1	190559000	190560000	Chr-R	Chr-P
chr1	190560000	190560600	Chr-R	Chr-A
chr1	190560600	190561000	Chr-R	Chr-P
chr1	190561000	190562000	Hc-P	Chr-A
chr1	190562000	190562200	Hc-P	Chr-P
chr1	190562200	190562800	ND	Chr-P
chr1	190562800	190563200	Chr-R	Chr-P
chr1	190563200	190563600	ND	Chr-A
chr1	190563600	190563800	Hc-H	Chr-P
chr1	190563800	190564200	ND	Chr-P
chr1	190564200	190564600	Chr-P	Chr-A
chr1	190564600	190565400	Chr-R	Chr-A
chr1	190565400	190565800	Chr-R	Chr-P
chr1	190565800	190566200	Chr-R	ND
chr1	190566200	190566400	Hc-P	Chr-P
chr1	190566400	190566800	Hc-P	Chr-A
chr1	190566800	190567400	ND	Chr-A
chr1	190569200	190569400	Hc-H	ND
chr1	190570400	190571600	Chr-A	ND
chr1	190571800	190572600	Chr-R	ND
chr1	190572600	190573600	Hc-P	Chr-A
chr1	190574600	190576000	ND	Chr-A
chr1	190580400	190580800	Hc-P	ND
chr1	190580800	190581200	Hc-P	Chr-P
chr1	190581200	190581400	Hc-P	Chr-A
chr1	190581400	190581800	ND	Chr-A
chr1	190581800	190582000	Chr-R	Chr-A
chr1	190582000	190582200	Chr-R	Chr-P
chr1	190582600	190583600	Hc-P	Chr-P
chr1	190583600	190584000	ND	Chr-P
chr1	190584000	190585000	Hc-P	Chr-P
chr1	190585000	190586000	Hc-P	ND
chr1	190588600	190589600	ND	Chr-P
chr1	190589600	190590400	Hc-P	Chr-A
chr1	190590400	190590600	ND	Chr-A
chr1	190590600	190591400	ND	Chr-P
chr1	190591400	190591600	Hc-P	Chr-P
chr1	190591600	190592800	Hc-P	Chr-R
chr1	190592800	190593200	Hc-P	Chr-P
chr1	190594400	190594600	Hc-P	ND
chr1	190595600	190596200	Hc-P	ND
chr1	190599800	190600400	Hc-P	ND
chr1	190600600	190600800	ND	Hc-P
chr1	190602200	190602400	Hc-P	ND
chr1	190603200	190603400	Hc-P	ND
chr1	190606800	190607000	ND	Hc-H
chr1	190608800	190609200	Hc-P	Chr-R
chr1	190610000	190610200	Hc-P	Hc-H
chr1	190614200	190614600	Hc-P	Hc-H
chr1	190616600	190617200	Hc-H	ND
chr1	190618200	190619400	Hc-H	ND
chr1	190620200	190620400	Hc-H	ND
chr1	190621400	190622600	Hc-P	Hc-H
chr1	190622600	190622800	ND	Hc-H
chr1	190625800	190626200	Hc-P	ND
chr1	190626800	190627200	ND	Hc-H
chr1	190627200	190627800	Chr-R	Hc-H
chr1	190628400	190629000	Hc-P	Hc-H
chr1	190629600	190629800	ND	Hc-H
chr1	190631400	190632000	Hc-P	ND
chr1	190632000	190632800	Hc-P	Chr-B
chr1	190632800	190634000	Hc-P	Chr-R
chr1	190634400	190634800	ND	Hc-P
chr1	190634800	190635200	ND	Chr-R
chr1	190635200	190635600	Chr-P	Chr-R
chr1	190635600	190635800	Chr-P	Hc-P
chr1	190635800	190636600	Chr-P	ND
chr1	190646800	190647000	Hc-H	ND
chr1	190656000	190656600	Chr-A	Chr-B
chr1	190656600	190657200	Chr-B	Chr-A
chr1	190657200	190658000	Chr-R	Chr-P
chr1	190658000	190658200	Hc-P	Chr-P
chr1	190658200	190658400	Hc-P	Chr-A
chr1	190658400	190658800	Chr-R	Chr-B
chr1	190658800	190659000	Chr-R	Chr-P
chr1	190659400	190660000	Chr-A	Chr-B
chr1	190660200	190660600	Chr-R	Chr-B
chr1	190661000	190661400	Chr-R	Chr-A
chr1	190661400	190662200	Chr-B	Chr-A
chr1	190662200	190662400	Hc-P	Chr-A
chr1	190662400	190662800	Hc-P	Chr-P
chr1	190662800	190663000	Chr-R	Chr-A
chr1	190663000	190663200	Chr-B	Chr-A
chr1	190663200	190663800	Chr-B	Chr-R
chr1	190664200	190664400	Chr-B	Chr-A
chr1	190664400	190666000	Chr-R	Chr-A
chr1	190666400	190666800	Chr-R	Chr-B
chr1	190666800	190667200	Hc-P	Chr-R
chr1	190667800	190668200	Hc-P	Chr-R
chr1	190668600	190675200	Hc-P	ND
chr1	190675200	190675800	Hc-P	Chr-A
chr1	190675800	190676200	Hc-P	Chr-R
chr1	190677200	190677600	Hc-P	ND
chr1	190678400	190678800	Hc-P	Chr-R
chr1	190678800	190679200	Hc-P	ND
chr1	190679600	190680000	Hc-P	ND
chr1	190680000	190680200	Hc-P	Chr-P
chr1	190680200	190680600	Hc-P	Chr-A
chr1	190680600	190681000	Hc-P	Chr-P
chr1	190681000	190681400	Chr-R	Chr-P
chr1	190681400	190681800	Chr-B	Chr-A
chr1	190682800	190683600	Chr-B	Chr-A
chr1	190683600	190684000	Chr-B	Chr-P
chr1	190684000	190684200	Chr-R	Chr-P
chr1	190684200	190685000	Hc-P	Chr-P
chr1	190685000	190685400	Hc-P	Chr-B
chr1	190685400	190685800	Hc-P	Chr-R
chr1	190685800	190686000	Hc-P	Chr-P
chr1	190686000	190689400	Hc-P	ND
chr1	190689400	190689600	Hc-P	Chr-P
chr1	190689600	190690200	Chr-R	Chr-P
chr1	190690200	190690400	Chr-R	Chr-A
chr1	190691000	190691200	Chr-B	Chr-A
chr1	190691200	190691600	Chr-R	Chr-P
chr1	190691600	190692000	Chr-R	Chr-B
chr1	190692000	190692200	Hc-P	Chr-R
chr1	190692200	190692800	Hc-P	Chr-P
chr1	190692800	190693800	Hc-P	ND
chr1	190694400	190694800	ND	Chr-P
chr1	190694800	190695200	Hc-P	Chr-A
chr1	190695200	190695400	ND	Chr-P
chr1	190695400	190695600	Chr-O	Chr-A
chr1	190695600	190695800	Chr-B	Chr-A
chr1	190696200	190698000	Hc-P	ND
chr1	190698600	190699200	Hc-P	ND
chr1	190700800	190701600	Hc-P	ND
chr1	190702400	190703800	Hc-P	ND
chr1	190708200	190709000	ND	Chr-A
chr1	190709000	190709200	ND	Chr-P
chr1	190709800	190710200	ND	Hc-P
chr1	190711600	190713000	Hc-P	ND
chr1	190713600	190714000	Hc-P	ND
chr1	190715400	190715600	Hc-P	ND
chr1	190721000	190721600	Hc-P	ND
chr1	190721600	190722200	ND	Chr-B
chr1	190723200	190723600	Chr-R	Chr-A
chr1	190723600	190723800	Chr-P	Chr-A
chr1	190724800	190725400	Chr-A	Chr-P
chr1	190725600	190726000	Chr-B	Chr-A
chr1	190726600	190727200	Chr-P	Chr-A
chr1	190729600	190730000	Chr-A	Chr-P
chr1	190730000	190730200	ND	Chr-P
chr1	190741200	190741600	Chr-R	Hc-P
chr1	190741600	190742000	Chr-R	ND
chr1	190742000	190742400	Hc-P	ND
chr1	190747200	190747600	ND	Hc-P
chr1	190748800	190749400	ND	Chr-O
chr1	190749400	190749600	ND	Hc-H
chr1	190749600	190750400	ND	Hc-P
chr1	190750400	190751000	Hc-P	Chr-R
chr1	190751200	190751400	Hc-P	ND
chr1	190754600	190755000	Hc-P	ND
chr1	190756000	190756400	ND	Hc-H
chr1	190756600	190756800	Hc-P	Hc-H
chr1	190758000	190758200	Chr-R	Hc-P
chr1	190758200	190758800	Chr-R	Chr-A
chr1	190758800	190759400	Chr-P	ND
chr1	190759400	190759800	Chr-B	Chr-A
chr1	190760200	190760600	Chr-P	ND
chr1	190761800	190762400	Chr-A	ND
chr1	190762400	190762600	Chr-B	ND
chr1	190763400	190763600	Chr-B	Chr-P
chr1	190764200	190764400	Chr-B	Chr-A
chr1	190764800	190765200	Chr-B	Chr-R
chr1	190765800	190766200	Hc-H	ND
chr1	190766200	190766400	Hc-H	Chr-P
chr1	190766400	190766800	ND	Chr-P
chr1	190767000	190767200	Chr-P	Chr-A
chr1	190767400	190768200	Chr-A	Chr-P
chr1	190769000	190769600	Chr-A	Chr-P
chr1	190769800	190770400	Chr-P	Chr-A
chr1	190770400	190770800	ND	Chr-A
chr1	190772800	190773800	Chr-P	Chr-A
chr1	190774600	190775600	Chr-P	Chr-A
chr1	190778200	190778400	Chr-A	ND
chr1	190779200	190779800	Chr-P	ND
chr1	190779800	190780000	Chr-A	Chr-P
chr1	190780200	190780400	ND	Chr-A
chr1	190784200	190784600	Chr-A	Chr-P
chr1	190785200	190785800	Chr-A	Chr-P
chr1	190787400	190788000	ND	Chr-P
chr1	190790000	190790400	Chr-A	Chr-P
chr1	190790800	190792200	Chr-P	ND
chr1	190792800	190793400	ND	Chr-A
chr1	190798200	190799800	Chr-A	Chr-P
chr1	190801400	190801800	ND	Chr-P
chr1	190802800	190803000	Chr-P	ND
chr1	190803000	190803400	Chr-A	ND
chr1	190804600	190804800	Chr-P	ND
chr1	190805200	190805800	Chr-A	Chr-P
chr1	190807000	190807800	Chr-A	ND
chr1	190809200	190809800	Chr-A	Chr-P
chr1	190810200	190810400	Chr-P	Chr-A
chr1	190810800	190811000	Chr-P	Chr-A
chr1	190812000	190812200	Chr-P	ND
chr1	190815000	190815200	Chr-A	Chr-P
chr1	190815400	190815800	Chr-P	Chr-A
chr1	190817800	190818000	Chr-P	ND
chr1	190818000	190818400	Chr-P	Chr-A
chr1	190819000	190819200	Chr-P	Chr-A
chr1	190819600	190819800	Chr-P	Chr-A
chr1	190820200	190820800	Chr-A	Chr-P
chr1	190820800	190821000	Chr-A	ND
chr1	190821000	190821800	Chr-P	ND
chr1	190821800	190822200	Chr-A	Chr-P
chr1	190822200	190822600	Chr-P	Chr-A
chr1	190823400	190823600	ND	Chr-P
chr1	190823600	190824600	ND	Chr-A
chr1	190824600	190825200	ND	Chr-P
chr1	190827400	190827800	ND	Chr-A
chr1	190830200	190830600	Chr-A	ND
chr1	190832400	190832800	ND	Chr-A
chr1	190833600	190835000	ND	Chr-O
chr1	190839000	190839600	ND	Chr-P
chr1	190841600	190841800	Chr-P	Chr-A
chr1	190842200	190843200	Chr-A	Chr-P
chr1	190846000	190846600	Chr-P	Chr-A
chr1	190847000	190847400	ND	Chr-A
chr1	190847400	190847600	Chr-R	ND
chr1	190847600	190847800	Chr-P	Chr-R
chr1	190848200	190848400	Chr-P	ND
chr1	190848400	190848600	Chr-A	ND
chr1	190849600	190850200	Chr-P	Chr-A
chr1	190850200	190851800	ND	Chr-P
chr1	190852800	190853200	ND	Chr-P
chr1	190853800	190854000	Chr-P	ND
chr1	190855800	190856000	Chr-A	Chr-P
chr1	190859400	190860400	ND	Chr-P
chr1	190861000	190861200	Chr-P	Chr-A
chr1	190863200	190863800	Chr-A	Chr-P
chr1	190864400	190865200	Chr-A	Chr-P
chr1	190866200	190866600	Chr-A	Chr-P
chr1	190867200	190868000	Chr-A	Chr-P
chr1	190869800	190870000	Chr-P	ND
chr1	190870200	190870600	ND	Chr-A
chr1	190871800	190872200	Chr-A	Chr-P
chr1	190873200	190873400	Chr-P	Chr-A
chr1	190873400	190873600	Chr-P	ND
chr1	190893200	190893800	ND	Chr-P
chr1	190900600	190902000	ND	Chr-P
chr1	190902200	190902600	Chr-P	ND
chr1	190903400	190903600	Chr-P	ND
chr1	190904200	190904400	Chr-P	ND
chr1	190906600	190906800	ND	Chr-P
chr1	190907200	190907400	Chr-P	ND
chr1	190907400	190907800	Chr-A	Chr-P
chr1	190910600	190911400	Chr-P	Chr-A
chr1	190912400	190912600	Chr-A	Chr-P
chr1	190912600	190913800	ND	Chr-P
chr1	190915200	190916800	Hc-P	ND
chr1	190917800	190918000	Hc-P	ND
chr1	190918000	190919000	Hc-P	Chr-A
chr1	190919000	190919400	Chr-R	Chr-A
chr1	190921200	190922400	Hc-P	ND
chr1	190922400	190922800	Hc-P	Chr-A
chr1	190922800	190923200	Hc-P	ND
chr1	190929600	190929800	Chr-A	Chr-P
chr1	190930200	190930800	Chr-P	Chr-A
chr1	190944000	190944200	ND	Chr-A
chr1	190944200	190944800	Chr-O	Chr-A
chr1	190954200	190954600	Hc-P	Chr-R
chr1	190954600	190955000	ND	Hc-P
chr1	190955000	190955800	ND	Chr-R
chr1	190962600	190964600	ND	Hc-P
chr1	190965400	190966000	ND	Hc-P
chr1	190966400	190969000	ND	Hc-P
chr1	190971000	190971400	ND	Hc-P
chr1	190971400	190971600	Chr-P	Hc-P
chr1	190971600	190971800	Chr-P	Chr-R
chr1	190971800	190972000	Chr-P	Chr-O
chr1	190972000	190972200	Chr-R	Chr-A
chr1	190972200	190972600	Chr-R	Chr-B
chr1	190972600	190972800	Chr-P	Chr-A
chr1	190972800	190973200	Chr-P	Chr-B
chr1	190973200	190973400	Chr-P	Chr-R
chr1	190977000	190977200	Chr-P	ND
chr1	190977600	190977800	Chr-B	ND
chr1	190979600	190979800	Chr-R	Chr-B
chr1	190980200	190980400	Chr-R	Hc-P
chr1	190982800	190983000	Hc-H	ND
chr1	190985000	190985400	Hc-H	ND
chr1	190992800	190993200	Hc-P	Chr-R
chr1	190993200	190993600	Hc-P	ND
chr1	190994000	190994400	Hc-P	ND
chr1	190994400	190994800	Hc-P	Chr-R
chr1	190995400	190995600	Chr-P	Chr-R
chr1	190996800	190997200	ND	Chr-P
chr1	190998200	190998800	Hc-P	ND
chr1	190999800	191000600	ND	Hc-H
chr1	191001800	191002600	ND	Chr-O
chr1	191010800	191011200	ND	Chr-P
chr1	191011200	191012600	ND	Chr-A
chr1	191012600	191013400	ND	Chr-P
chr1	191015200	191015800	ND	Chr-A
chr1	191015800	191016400	ND	Chr-P
chr1	191016400	191017200	Chr-O	Chr-A
chr1	191017200	191018200	ND	Chr-P
chr1	191019800	191020600	ND	Chr-P
chr1	191020600	191021600	ND	Chr-A
chr1	191022000	191022200	Chr-P	ND
chr1	191024200	191024400	ND	Chr-P
chr1	191024600	191024800	Chr-A	Chr-P
chr1	191026200	191026600	Chr-A	Chr-B
chr1	191027200	191027800	Chr-P	Chr-A
chr1	191027800	191028000	ND	Chr-P
chr1	191028600	191028800	Hc-P	ND
chr1	191029200	191029400	Hc-P	ND
chr1	191030600	191031000	Hc-P	ND
chr1	191031600	191032600	Hc-P	ND
chr1	191033000	191035400	Hc-P	ND
chr1	191036000	191037600	Hc-P	ND
chr1	191063200	191063400	Chr-A	Chr-P
chr1	191063400	191064000	ND	Chr-P
chr1	191070600	191071400	Chr-P	ND
chr1	191072800	191073400	Chr-O	ND
chr1	191075200	191075600	Chr-P	ND
chr1	191075600	191076000	Chr-A	Chr-O
chr1	191085200	191085600	Chr-A	Hc-P
chr1	191085600	191086000	Chr-O	Hc-P
chr1	191086000	191088600	ND	Hc-P
chr1	191089600	191090200	ND	Hc-P
chr1	191096000	191096400	Chr-R	Hc-P
chr1	191096400	191096600	Chr-R	ND
chr1	191096600	191097800	Chr-B	ND
chr1	191098800	191099400	Chr-R	ND
chr1	191099400	191099800	Chr-B	ND
chr1	191099800	191100000	Chr-B	Chr-R
chr1	191100200	191101200	Hc-P	ND
chr1	191102400	191102800	ND	Hc-P
chr1	191102800	191103200	Chr-R	Hc-P
chr1	191103200	191104000	Chr-R	ND
chr1	191104000	191104400	Chr-R	Hc-P
chr1	191105600	191106000	ND	Hc-P
chr1	191109600	191110000	ND	Hc-P
chr1	191110200	191110800	Hc-P	Chr-R
chr1	191111800	191115000	ND	Hc-P
chr1	191115800	191116400	Chr-R	Chr-B
chr1	191116400	191116600	Chr-R	Hc-P
chr1	191116600	191116800	Chr-R	ND
chr1	191117200	191117600	ND	Hc-P
chr1	191120800	191121000	Hc-H	Hc-P
chr1	191121600	191122800	ND	Hc-P
chr1	191124800	191125200	Chr-B	ND
chr1	191125200	191125600	Hc-P	Chr-R
chr1	191125600	191125800	Chr-R	Chr-B
chr1	191125800	191126200	Chr-B	ND
chr1	191126200	191126800	Chr-R	ND
chr1	191126800	191127000	Chr-R	Hc-P
chr1	191127200	191127400	ND	Hc-P
chr1	191128200	191128600	Hc-H	ND
chr1	191131200	191131400	Hc-H	Hc-P
chr1	191131400	191131600	ND	Hc-P
chr1	191131600	191132000	ND	Hc-H
chr1	191135600	191136000	ND	Hc-P
chr1	191136400	191137000	ND	Hc-P
chr1	191137400	191138200	ND	Hc-P
chr1	191138600	191139000	Hc-P	Chr-O
chr1	191139600	191139800	Hc-P	Chr-R
chr1	191139800	191140200	Hc-P	ND
chr1	191141800	191143400	Hc-H	ND
chr1	191146800	191147000	ND	Hc-H
chr1	191149400	191149600	Hc-H	Hc-P
chr1	191149800	191151000	Hc-P	ND
chr1	191153000	191154000	Hc-P	ND
chr1	191154600	191155200	ND	Hc-P
chr1	191155800	191156200	ND	Hc-H
chr1	191157200	191158400	ND	Hc-H
chr1	191159000	191160800	ND	Hc-H
chr1	191160800	191161000	ND	Hc-P
chr1	191161000	191161200	Hc-H	Hc-P
chr1	191163000	191164200	ND	Hc-P
chr1	191165400	191168200	ND	Hc-P
chr1	191169200	191169400	Hc-P	ND
chr1	191170000	191172400	ND	Hc-P
chr1	191179400	191180400	Hc-P	Chr-R
chr1	191180800	191181000	Hc-P	Chr-R
chr1	191181000	191181200	Hc-P	ND
chr1	191182600	191182800	ND	Chr-B
chr1	191182800	191183200	ND	Chr-A
chr1	191183400	191183800	Chr-A	Chr-B
chr1	191183800	191184000	ND	Chr-R
chr1	191185400	191185600	Chr-R	Chr-B
chr1	191185800	191186200	Chr-B	Chr-R
chr1	191187000	191187400	Hc-P	Chr-R
chr1	191190200	191190600	Chr-R	Hc-P
chr1	191192400	191193200	Hc-P	Chr-R
chr1	191193200	191193800	Chr-R	ND
chr1	191193800	191195000	Hc-P	Chr-R
chr1	191195000	191195600	Chr-R	Hc-P
chr1	191202000	191202400	Hc-P	ND
chr1	191203000	191203400	Hc-P	ND
chr1	191208200	191210600	Hc-P	ND
chr1	191211200	191213000	Hc-P	ND
chr1	191218200	191220800	Hc-P	ND
chr1	191220800	191221200	Hc-P	Chr-P
chr1	191221200	191221800	Hc-P	ND
chr1	191221800	191222000	Hc-P	Chr-P
chr1	191222000	191222600	Hc-P	Chr-A
chr1	191222600	191223000	Hc-P	Chr-P
chr1	191223400	191223800	ND	Chr-P
chr1	191223800	191224000	Chr-B	Chr-P
chr1	191225000	191225200	Chr-A	Chr-B
chr1	191225200	191225600	Chr-B	Chr-R
chr1	191226000	191226600	Chr-P	Chr-A
chr1	191226600	191228600	ND	Chr-P
chr1	191228600	191229200	ND	Chr-A
chr1	191229200	191231200	Chr-P	Chr-A
chr1	191231200	191232000	ND	Chr-A
chr1	191232000	191232400	ND	Chr-P
chr1	191234400	191234800	ND	Chr-P
chr1	191236200	191236600	ND	Chr-P
chr1	191239400	191239600	ND	Hc-P
chr1	191239600	191239800	ND	Chr-R
chr1	191239800	191240200	Chr-R	Chr-B
chr1	191241200	191241600	ND	Chr-P
chr1	191241800	191242200	Chr-P	Chr-A
chr1	191242800	191244000	ND	Chr-P
chr1	191245200	191245400	ND	Chr-P
chr1	191245400	191246200	ND	Chr-A
chr1	191246200	191246400	ND	Chr-P
chr1	191249200	191249600	Hc-P	ND
chr1	191249600	191249800	Hc-P	Chr-P
chr1	191249800	191250400	Chr-B	Chr-A
chr1	191250400	191250600	Chr-R	Chr-P
chr1	191250600	191251800	Hc-P	Chr-P
chr1	191251800	191252800	Hc-P	ND
chr1	191252800	191253000	Chr-R	ND
chr1	191253000	191253600	Chr-R	Chr-P
chr1	191253600	191254000	Chr-R	Chr-A
chr1	191254000	191254200	Chr-R	Chr-P
chr1	191254200	191254400	Chr-B	Chr-P
chr1	191255000	191255400	Chr-R	Chr-P
chr1	191256400	191257000	Hc-P	Chr-R
chr1	191257200	191257600	Chr-R	ND
chr1	191257600	191258200	Chr-B	ND
chr1	191258200	191259000	Hc-P	Chr-R
chr1	191259400	191260000	Chr-R	Chr-B
chr1	191260000	191260600	Hc-P	Chr-R
chr1	191260600	191261600	Hc-P	Chr-P
chr1	191261600	191261800	Chr-R	Chr-A
chr1	191261800	191262200	Chr-B	Chr-A
chr1	191262200	191262600	Chr-R	Chr-A
chr1	191262600	191262800	ND	Chr-A
chr1	191263200	191264400	Hc-P	ND
chr1	191265200	191266200	Hc-P	Chr-R
chr1	191266400	191267200	Hc-P	Chr-R
chr1	191267800	191268400	Hc-P	Chr-R
chr1	191269200	191269400	Hc-P	Chr-R
chr1	191269400	191269800	Chr-R	Chr-A
chr1	191269800	191270000	Chr-R	ND
chr1	191270000	191270200	Chr-R	Hc-P
chr1	191270200	191270800	Hc-P	Hc-H
chr1	191270800	191271200	Hc-P	ND
chr1	191271600	191274000	Hc-P	ND
chr1	191275000	191275200	Hc-P	ND
chr1	191275200	191275400	Hc-P	Chr-A
chr1	191275400	191275800	Chr-R	Chr-A
chr1	191275800	191276000	Chr-R	Chr-B
chr1	191276000	191276400	Hc-P	Chr-R
chr1	191276600	191277800	Hc-P	ND
chr1	191278800	191280400	Hc-P	Chr-R
chr1	191280400	191281000	Chr-B	ND
chr1	191281000	191281200	Chr-A	ND
chr1	191281400	191281600	Chr-R	Chr-A
chr1	191281600	191281800	Hc-P	Chr-A
chr1	191281800	191282800	Hc-P	Chr-P
chr1	191282800	191283000	Hc-P	Chr-A
chr1	191283000	191283200	Hc-P	Chr-B
chr1	191283200	191283400	Hc-P	Chr-A
chr1	191283400	191283600	Chr-R	Chr-A
chr1	191283600	191283800	Chr-R	Chr-B
chr1	191283800	191284200	ND	Chr-P
chr1	191288000	191288800	ND	Chr-P
chr1	191288800	191290000	ND	Chr-A
chr1	191290000	191290400	Hc-P	Chr-A
chr1	191290400	191290600	Hc-P	Chr-P
chr1	191290600	191291000	ND	Chr-P
chr1	191291000	191291200	ND	Chr-A
chr1	191291200	191292200	Chr-P	Chr-A
chr1	191292800	191293000	Chr-B	Chr-A
chr1	191293000	191293200	Chr-A	Chr-P
chr1	191294000	191295800	Chr-P	Chr-A
chr1	191296000	191296400	Chr-A	Chr-P
chr1	191297600	191298600	ND	Chr-A
chr1	191298600	191298800	Chr-P	Chr-A
chr1	191300400	191301000	Chr-P	Chr-A
chr1	191302600	191302800	Chr-A	Chr-P
chr1	191302800	191303200	Chr-A	Chr-R
chr1	191303200	191303600	ND	Hc-P
chr1	191304600	191304800	ND	Chr-A
chr1	191304800	191305200	Chr-P	Chr-A
chr1	191306000	191306200	Chr-O	Chr-A
chr1	191306200	191306800	ND	Chr-A
chr1	191306800	191307400	ND	Chr-P
chr1	191307400	191307600	Chr-B	ND
chr1	191308000	191308200	Hc-P	ND
chr1	191308200	191308400	Hc-H	ND
chr1	191311400	191311800	Chr-P	Chr-A
chr1	191311800	191312200	Chr-B	ND
chr1	191312600	191313200	ND	Chr-A
chr1	191313200	191313600	ND	Chr-B
chr1	191314200	191314600	Chr-A	Chr-P
chr1	191317400	191317600	Chr-B	Chr-P
chr1	191318200	191318600	Chr-B	Chr-P
chr1	191318600	191318800	Chr-A	Chr-P
chr1	191318800	191319200	ND	Chr-P
chr1	191322600	191323000	Hc-P	ND
chr1	191324200	191324800	ND	Chr-P
chr1	191324800	191325200	Chr-P	Chr-A
chr1	191325200	191325600	Chr-A	Chr-P
chr1	191326800	191327000	Chr-A	Chr-P
chr1	191328000	191328600	Chr-P	Chr-A
chr1	191329000	191329400	Chr-P	ND
chr1	191334600	191335200	ND	Chr-A
chr1	191336000	191336800	ND	Chr-A
chr1	191339800	191340400	ND	Chr-A
chr1	191340400	191341200	ND	Chr-P
chr1	191348000	191348400	ND	Chr-A
chr1	191352600	191352800	Chr-O	ND
chr1	191352800	191354400	Chr-O	Chr-A
chr1	191354400	191354600	ND	Chr-A
chr1	191354600	191356400	ND	Chr-P
chr1	191358600	191359000	ND	Chr-A
chr1	191360600	191361800	ND	Chr-P
chr1	191361800	191362200	ND	Chr-A
chr1	191364400	191365000	ND	Chr-O
chr1	191365400	191368200	ND	Chr-P
chr1	191368200	191368600	Hc-P	Chr-A
chr1	191368600	191369000	ND	Chr-P
chr1	191370400	191371200	ND	Chr-P
chr1	191374000	191374400	Chr-P	Chr-A
chr1	191375600	191381400	ND	Chr-P
chr1	191381600	191381800	Chr-A	Chr-P
chr1	191383800	191385600	ND	Chr-P
chr1	191385800	191386000	Hc-H	ND
chr1	191386600	191387000	Hc-H	ND
chr1	191388200	191388400	Hc-H	ND
chr1	191388400	191388800	Chr-P	Chr-A
chr1	191389200	191390000	ND	Chr-P
chr1	191390000	191390800	ND	Chr-A
chr1	191390800	191391200	Chr-P	Chr-A
chr1	191391800	191392000	Chr-P	Chr-A
chr1	191392400	191393200	Chr-P	Chr-A
chr1	191393400	191395000	ND	Chr-P
chr1	191395200	191395400	Chr-A	Chr-P
chr1	191395400	191395800	Chr-A	ND
chr1	191396000	191396400	Chr-B	Chr-A
chr1	191397600	191397800	Chr-B	ND
chr1	191397800	191398200	Chr-B	Chr-R
chr1	191398200	191398400	ND	Chr-P
chr1	191398800	191399000	ND	Chr-P
chr1	191399000	191399200	ND	Chr-A
chr1	191399200	191399600	Chr-R	Chr-A
chr1	191399600	191400000	Chr-B	Chr-A
chr1	191400000	191400600	Chr-R	Chr-A
chr1	191400600	191401600	Hc-P	Chr-A
chr1	191401600	191401800	Hc-P	Chr-P
chr1	191401800	191402200	Hc-P	ND
chr1	191402200	191402400	Hc-P	Chr-P
chr1	191402400	191403600	Hc-P	Chr-A
chr1	191403600	191404200	Hc-P	Chr-P
chr1	191404200	191404800	Hc-P	Chr-A
chr1	191404800	191405400	Chr-R	Chr-A
chr1	191405400	191405600	Hc-P	Chr-P
chr1	191405600	191407000	Hc-P	ND
chr1	191407000	191407200	Chr-R	Chr-A
chr1	191407600	191408000	Chr-R	Chr-A
chr1	191408000	191408800	Hc-P	ND
chr1	191409200	191409600	Hc-P	Chr-P
chr1	191409600	191410200	Hc-P	Chr-A
chr1	191410200	191410800	Hc-P	Chr-P
chr1	191410800	191411200	Hc-P	Chr-A
chr1	191411200	191411800	Chr-R	Chr-A
chr1	191411800	191412200	Chr-B	Chr-A
chr1	191412200	191412400	Chr-R	Chr-A
chr1	191412400	191412600	Hc-P	Chr-P
chr1	191412600	191412800	Hc-P	Chr-A
chr1	191412800	191413400	ND	Chr-A
chr1	191415200	191415600	ND	Chr-P
chr1	191415600	191416200	ND	Chr-A
chr1	191416200	191416400	Chr-R	Chr-A
chr1	191417600	191418200	Chr-B	Chr-R
chr1	191418200	191419000	Chr-B	Chr-A
chr1	191419000	191419200	Chr-P	Chr-A
chr1	191419200	191420000	Chr-B	Chr-A
chr1	191420000	191420200	Hc-P	Chr-P
chr1	191420200	191420600	ND	Chr-P
chr1	191420600	191421000	Hc-P	Chr-P
chr1	191421000	191421200	ND	Chr-P
chr1	191422200	191422600	Chr-R	Chr-B
chr1	191422600	191423000	Hc-P	Chr-B
chr1	191423000	191423200	Hc-P	Chr-P
chr1	191423200	191424600	Hc-P	Chr-A
chr1	191424600	191425600	Hc-P	Chr-B
chr1	191425600	191425800	Hc-P	Chr-P
chr1	191425800	191426400	Hc-P	Chr-A
chr1	191426400	191427800	Hc-P	Chr-P
chr1	191427800	191429000	Hc-P	Chr-A
chr1	191429000	191429200	ND	Chr-A
chr1	191429200	191429400	ND	Chr-P
chr1	191430600	191430800	Chr-B	Chr-A
chr1	191431200	191431600	ND	Chr-P
chr1	191431600	191432000	ND	Chr-A
chr1	191432000	191432200	ND	Chr-P
chr1	191432200	191432600	Chr-A	Chr-P
chr1	191432600	191432800	ND	Chr-P
chr1	191432800	191433000	ND	Chr-A
chr1	191433000	191433200	Hc-P	Chr-A
chr1	191433200	191433800	Hc-P	Chr-P
chr1	191433800	191435200	Chr-B	Chr-A
chr1	191436200	191436400	Chr-B	Chr-A
chr1	191436400	191436800	Chr-R	Chr-A
chr1	191436800	191437400	Chr-R	Chr-P
chr1	191437400	191437800	Hc-P	Chr-P
chr1	191437800	191439200	Hc-P	Chr-A
chr1	191439200	191439600	Hc-P	Chr-P
chr1	191443600	191443800	Hc-P	Chr-P
chr1	191443800	191444400	Hc-P	Chr-A
chr1	191445800	191446000	Chr-P	ND
chr1	191446400	191447000	ND	Chr-P
chr1	191447600	191448400	Hc-P	ND
chr1	191449200	191449800	ND	Chr-R
chr1	191452000	191452400	Hc-P	Chr-P
chr1	191452400	191452600	Chr-R	Chr-P
chr1	191452600	191452800	Chr-R	Chr-A
chr1	191453600	191454600	Hc-P	Chr-P
chr1	191454600	191455200	Hc-P	ND
chr1	191456000	191456400	Hc-P	Chr-P
chr1	191456400	191456800	Chr-R	Chr-A
chr1	191456800	191457400	ND	Chr-P
chr1	191461400	191461600	Chr-R	Chr-P
chr1	191461600	191463200	Chr-R	Chr-A
chr1	191463200	191463400	Hc-P	Chr-A
chr1	191463400	191463600	ND	Chr-P
chr1	191463800	191464200	Chr-P	ND
chr1	191466200	191466600	Chr-P	Chr-A
chr1	191467000	191468400	Chr-P	ND
chr1	191469000	191470000	Chr-A	ND
chr1	191471200	191471600	ND	Chr-A
chr1	191471600	191471800	Chr-P	ND
chr1	191472400	191472800	Chr-P	Chr-A
chr1	191472800	191473000	Chr-R	ND
chr1	191474200	191475000	Chr-P	ND
chr1	191475400	191475800	Hc-P	Chr-P
chr1	191475800	191476400	Chr-R	Chr-A
chr1	191476400	191476600	Hc-P	Chr-A
chr1	191478200	191480400	ND	Chr-A
chr1	191480400	191480600	ND	Chr-O
chr1	191481200	191482200	Hc-P	ND
chr1	191482200	191482600	Hc-P	Chr-A
chr1	191483000	191483400	Hc-P	ND
chr1	191483800	191484400	ND	Chr-P
chr1	191484400	191485600	ND	Chr-A
chr1	191486200	191488000	Hc-P	ND
chr1	191490000	191490400	Hc-P	Chr-A
chr1	191490400	191491200	Chr-R	ND
chr1	191491200	191491400	Chr-P	ND
chr1	191492200	191493000	Hc-P	ND
chr1	191493600	191494000	Chr-B	ND
chr1	191494600	191495200	Chr-R	Chr-B
chr1	191496000	191496200	Chr-P	ND
chr1	191497800	191498200	Chr-P	ND
chr1	191498200	191498800	Chr-P	Chr-A
chr1	191501000	191501200	Hc-P	ND
chr1	191501200	191501600	Hc-P	Hc-H
chr1	191504600	191504800	ND	Hc-H
chr1	191508800	191509600	ND	Hc-P
chr1	191512600	191512800	ND	Hc-H
chr1	191513400	191513600	ND	Hc-H
chr1	191515200	191515800	ND	Hc-P
chr1	191515800	191516200	Hc-P	ND
chr1	191517000	191517400	Hc-P	Chr-P
chr1	191517400	191518600	Hc-P	ND
chr1	191525800	191526000	Hc-H	ND
chr1	191526800	191527000	Chr-R	Chr-P
chr1	191527000	191527400	Chr-R	Chr-A
chr1	191527400	191528000	Chr-P	Chr-A
chr1	191528200	191528600	Chr-P	Chr-A
chr1	191528600	191528800	ND	Chr-A
chr1	191530800	191531200	Chr-R	Chr-B
chr1	191531200	191531400	Hc-P	Chr-R
chr1	191532400	191532600	Hc-P	Chr-R
chr1	191564600	191565000	ND	Chr-A
chr1	191568200	191568600	Hc-P	ND
chr1	191574200	191574600	ND	Chr-A
chr1	191574600	191574800	Chr-B	Chr-P
chr1	191577200	191577800	Chr-P	Chr-A
chr1	191578400	191581000	ND	Chr-P
chr1	191581000	191582400	ND	Chr-A
chr1	191582400	191583200	ND	Chr-P
chr1	191585600	191586200	ND	Chr-O
chr1	191587000	191587200	ND	Chr-O
chr1	191587200	191587600	ND	Chr-A
chr1	191587600	191587800	ND	Chr-P
chr1	191589600	191591200	ND	Chr-P
chr1	191591600	191591800	ND	Chr-P
chr1	191592600	191592800	ND	Chr-P
chr1	191592800	191593200	ND	Chr-A
chr1	191593200	191594200	ND	Chr-P
chr1	191594600	191596200	ND	Chr-P
chr1	191596200	191597200	ND	Chr-A
chr1	191597800	191598800	ND	Chr-A
chr1	191598800	191599800	Chr-P	Chr-A
chr1	191599800	191600400	ND	Chr-A
chr1	191600400	191601000	ND	Chr-P
chr1	191601000	191602000	ND	Chr-A
chr1	191604400	191604800	ND	Chr-A
chr1	191605800	191606400	ND	Chr-A
chr1	191610400	191612000	ND	Chr-A
chr1	191612400	191612600	ND	Chr-A
chr1	191612600	191613400	ND	Chr-P
chr1	191613400	191614000	ND	Chr-A
chr1	191614000	191614600	Chr-O	Chr-A
chr1	191614600	191617200	ND	Chr-A
chr1	191617200	191617600	ND	Chr-P
chr1	191620800	191621200	ND	Chr-A
chr1	191622400	191622600	Chr-A	Chr-P
chr1	191623000	191623400	ND	Chr-A
chr1	191623400	191623600	ND	Chr-P
chr1	191624000	191624600	ND	Chr-P
chr1	191624600	191624800	Hc-P	Chr-A
chr1	191624800	191625200	Chr-B	Chr-A
chr1	191625200	191626200	Chr-R	Chr-A
chr1	191626200	191626800	Chr-R	Chr-P
chr1	191627200	191627400	ND	Chr-P
chr1	191627400	191627600	Hc-P	Chr-P
chr1	191627600	191627800	Chr-R	Chr-P
chr1	191627800	191629600	Chr-R	Chr-A
chr1	191629600	191629800	Chr-R	Chr-P
chr1	191629800	191630200	Hc-P	Chr-P
chr1	191632000	191632400	Hc-P	ND
chr1	191634000	191634600	Hc-P	ND
chr1	191639400	191641600	Hc-P	ND
chr1	191641600	191642200	Hc-P	Chr-P
chr1	191642800	191643000	ND	Chr-P
chr1	191643000	191643600	Hc-P	Chr-A
chr1	191643600	191643800	Hc-P	Chr-P
chr1	191643800	191644400	Hc-P	Chr-B
chr1	191644400	191644600	Hc-P	Chr-R
chr1	191646000	191647200	Hc-P	ND
chr1	191648800	191650600	Hc-P	ND
chr1	191651200	191653000	Hc-P	ND
chr1	191654600	191655000	Hc-P	ND
chr1	191655600	191656600	Hc-P	ND
chr1	191657200	191657400	Hc-P	ND
chr1	191659200	191659600	Hc-P	ND
chr1	191659600	191660400	Hc-P	Chr-P
chr1	191661600	191662000	Hc-P	ND
chr1	191663400	191663800	Hc-P	ND
chr1	191665200	191665600	Hc-P	ND
chr1	191666000	191667200	Hc-P	ND
chr1	191667200	191667600	ND	Hc-H
chr1	191669000	191669200	ND	Hc-P
chr1	191669600	191670000	Hc-P	ND
chr1	191680600	191681200	Hc-P	Chr-P
chr1	191683600	191683800	ND	Hc-H
chr1	191684000	191685400	Hc-P	Hc-H
chr1	191686400	191688400	Hc-P	Hc-H
chr1	191689000	191690000	Hc-P	Hc-H
chr1	191690400	191690800	Hc-H	ND
chr1	191694800	191698600	Hc-P	ND
chr1	191701000	191704600	Hc-P	ND
chr1	191704600	191704800	Hc-P	Chr-P
chr1	191704800	191705600	Hc-P	Chr-A
chr1	191705600	191705800	Hc-P	Chr-P
chr1	191707400	191709000	Hc-P	ND
chr1	191710200	191714600	Hc-P	ND
chr1	191714600	191715000	Hc-P	Chr-A
chr1	191715000	191715800	Hc-P	ND
chr1	191716800	191717000	ND	Chr-A
chr1	191717000	191717400	Chr-P	Chr-A
chr1	191718600	191718800	Chr-B	Chr-P
chr1	191720200	191722000	Chr-P	Chr-A
chr1	191722000	191722400	ND	Chr-P
chr1	191722400	191724400	Chr-P	Chr-A
chr1	191725800	191726000	ND	Chr-P
chr1	191726000	191726200	ND	Chr-A
chr1	191726200	191727000	Chr-P	Chr-A
chr1	191727000	191727400	ND	Chr-P
chr1	191727400	191728800	ND	Chr-A
chr1	191728800	191729800	ND	Chr-P
chr1	191729800	191731200	ND	Chr-A
chr1	191731200	191731600	ND	Chr-P
chr1	191731600	191733000	ND	Chr-A
chr1	191733000	191734800	ND	Chr-P
chr1	191734800	191736600	ND	Chr-A
chr1	191736600	191737000	Chr-P	Chr-A
chr1	191738000	191738200	Chr-R	Chr-P
chr1	191738200	191738600	Chr-R	Chr-A
chr1	191738600	191739200	Chr-B	Chr-A
chr1	191739200	191740200	Chr-B	Chr-P
chr1	191741000	191741200	Chr-P	Chr-A
chr1	191741800	191743000	ND	Chr-P
chr1	191743400	191743800	ND	Chr-A
chr1	191743800	191746600	ND	Chr-P
chr1	191746600	191747200	ND	Chr-A
chr1	191747200	191747800	ND	Chr-P
chr1	191747800	191748200	ND	Chr-A
chr1	191748200	191749400	ND	Chr-P
chr1	191750000	191750400	ND	Chr-A
chr1	191750400	191751600	ND	Chr-P
chr1	191751600	191752800	ND	Chr-A
chr1	191754800	191755000	ND	Chr-A
chr1	191755000	191755200	Hc-H	Chr-A
chr1	191755200	191755800	Hc-H	ND
chr1	191756600	191757000	Chr-O	Chr-A
chr1	191757000	191758000	ND	Chr-P
chr1	191758000	191758400	ND	Chr-A
chr1	191758400	191758800	ND	Chr-P
chr1	191758800	191760600	ND	Chr-A
chr1	191760600	191761000	ND	Chr-P
chr1	191761000	191761600	Chr-P	Chr-A
chr1	191761600	191761800	ND	Chr-A
chr1	191761800	191762000	ND	Chr-P
chr1	191762000	191762400	Chr-P	Chr-A
chr1	191762400	191763400	ND	Chr-P
chr1	191763400	191764000	ND	Chr-A
chr1	191764600	191766000	ND	Chr-A
chr1	191766000	191766800	ND	Chr-P
chr1	191766800	191768000	ND	Chr-A
chr1	191768000	191768800	Chr-P	Chr-A
chr1	191768800	191769600	ND	Chr-A
chr1	191769600	191770200	ND	Chr-P
chr1	191770200	191772000	ND	Chr-A
chr1	191772000	191772800	ND	Chr-P
chr1	191772800	191773400	ND	Chr-A
chr1	191773400	191774000	ND	Chr-P
chr1	191774000	191774800	ND	Chr-A
chr1	191774800	191775400	ND	Chr-P
chr1	191775400	191776200	ND	Chr-A
chr1	191776200	191776600	ND	Chr-P
chr1	191776600	191777400	ND	Chr-A
chr1	191777400	191778200	Hc-P	Chr-A
chr1	191778200	191778400	Chr-R	Chr-A
chr1	191778400	191779200	Chr-P	Chr-A
chr1	191779200	191782000	ND	Chr-A
chr1	191782600	191783000	ND	Chr-A
chr1	191783000	191783400	ND	Chr-P
chr1	191783400	191784200	ND	Chr-A
chr1	191784200	191784800	Chr-P	Chr-A
chr1	191784800	191785000	Chr-R	Chr-A
chr1	191786000	191786400	Chr-R	Chr-P
chr1	191786600	191786800	Chr-R	Chr-A
chr1	191786800	191787400	ND	Chr-A
chr1	191787800	191788200	Chr-R	Chr-A
chr1	191788200	191789000	Hc-P	Chr-A
chr1	191789000	191789800	Hc-P	ND
chr1	191789800	191790200	Hc-P	Chr-P
chr1	191790200	191791400	Hc-P	Chr-A
chr1	191791400	191792000	Hc-P	Chr-P
chr1	191792000	191792200	Hc-P	Chr-A
chr1	191792200	191793800	Hc-P	Chr-B
chr1	191793800	191795200	Hc-P	Chr-A
chr1	191795200	191795400	Hc-P	Chr-P
chr1	191795400	191795800	Hc-P	Chr-R
chr1	191795800	191796200	Chr-R	Chr-B
chr1	191796200	191797000	Hc-P	Chr-A
chr1	191797000	191797600	Hc-P	Chr-B
chr1	191797600	191798800	Hc-P	ND
chr1	191799000	191799200	Hc-P	Hc-H
chr1	191799200	191801400	Hc-P	ND
chr1	191801400	191801600	Hc-P	Chr-P
chr1	191801600	191802400	Hc-P	Chr-B
chr1	191802400	191803000	Hc-P	ND
chr1	191803000	191803200	Hc-P	Chr-B
chr1	191803200	191803600	ND	Chr-R
chr1	191803600	191804000	Hc-P	Chr-B
chr1	191804000	191804600	Hc-P	ND
chr1	191804600	191805800	Hc-P	Chr-R
chr1	191805800	191807000	Hc-P	ND
chr1	191807000	191807600	Hc-P	Chr-P
chr1	191807600	191808000	Hc-P	Chr-A
chr1	191808000	191808200	Chr-R	Chr-A
chr1	191808200	191808600	ND	Chr-P
chr1	191808600	191809400	ND	Chr-A
chr1	191809400	191809800	ND	Chr-B
chr1	191809800	191810000	Hc-P	Chr-B
chr1	191810400	191811400	Hc-P	Chr-R
chr1	191811400	191813800	Hc-P	Chr-B
chr1	191813800	191814600	ND	Chr-B
chr1	191814600	191815400	ND	Chr-A
chr1	191815400	191815600	ND	Chr-B
chr1	191815600	191815800	ND	Chr-A
chr1	191815800	191816200	Hc-P	Chr-P
chr1	191816200	191816400	Hc-P	Chr-R
chr1	191816400	191817000	Chr-R	Chr-B
chr1	191817000	191817600	Chr-R	Chr-A
chr1	191817600	191817800	Chr-B	Chr-A
chr1	191818400	191818600	Chr-R	Chr-B
chr1	191818600	191819000	Hc-P	Chr-R
chr1	191819000	191819200	Hc-P	Chr-P
chr1	191819200	191820400	Hc-P	Chr-A
chr1	191820400	191821000	Chr-R	Chr-P
chr1	191821000	191821200	Chr-B	Chr-A
chr1	191821600	191822000	Chr-B	Chr-A
chr1	191822400	191822600	Chr-P	ND
chr1	191826600	191828200	ND	Chr-P
chr1	191828200	191828800	Chr-O	Chr-A
chr1	191828800	191829000	ND	Chr-P
chr1	191829000	191829600	ND	Chr-A
chr1	191829600	191830000	ND	Chr-P
chr1	191834600	191835400	Chr-R	Chr-A
chr1	191835400	191836600	Hc-P	ND
chr1	191836600	191838000	Hc-P	Chr-A
chr1	191838000	191838200	Hc-P	ND
chr1	191838600	191840400	Hc-P	ND
chr1	191844400	191845800	Hc-P	ND
chr1	191847600	191849000	Hc-P	ND
chr1	191850200	191850800	Chr-R	Hc-P
chr1	191855400	191856000	Hc-P	ND
chr1	191857400	191857800	ND	Hc-P
chr1	191857800	191858000	Hc-H	Hc-P
chr1	191862800	191863000	Chr-R	Chr-B
chr1	191863000	191863200	Chr-R	Chr-A
chr1	191863200	191863600	Chr-P	Chr-A
chr1	191863800	191864000	Chr-P	ND
chr1	191864200	191864800	Hc-P	ND
chr1	191865200	191866800	Hc-P	ND
chr1	191867600	191868600	Hc-P	ND
chr1	191868600	191869000	Hc-P	Chr-P
chr1	191869000	191870400	ND	Chr-P
chr1	191870400	191871800	ND	Hc-H
chr1	191872000	191872800	Hc-P	ND
chr1	191874200	191875200	Hc-P	ND
chr1	191876200	191876600	Hc-P	Chr-R
chr1	191876800	191877200	Chr-R	Chr-B
chr1	191877200	191877800	Chr-R	Hc-P
chr1	191877800	191878200	Chr-R	Chr-B
chr1	191878600	191879000	Chr-B	Chr-R
chr1	191879800	191880400	Hc-P	Chr-P
chr1	191880400	191880800	Hc-P	Chr-R
chr1	191880800	191881400	Hc-P	Chr-A
chr1	191881400	191881600	Hc-P	Chr-B
chr1	191881600	191882200	Chr-R	Chr-B
chr1	191882200	191882800	Hc-P	Chr-R
chr1	191884000	191884800	ND	Hc-P
chr1	191886000	191886200	Hc-P	ND
chr1	191890000	191890200	Hc-P	ND
chr1	191891600	191894200	Hc-P	ND
chr1	191896000	191897200	Hc-P	ND
chr1	191900200	191900600	ND	Hc-P
chr1	191904200	191905200	ND	Chr-P
chr1	191905400	191906000	Chr-R	Chr-P
chr1	191906000	191906200	Chr-B	Chr-P
chr1	191907000	191907200	Chr-B	Chr-A
chr1	191909200	191909800	Chr-A	ND
chr1	191909800	191910000	Chr-A	Chr-P
chr1	191910400	191911200	Chr-A	Chr-P
chr1	191912400	191912600	Chr-P	ND
chr1	191913000	191913200	ND	Chr-A
chr1	191913400	191913600	Chr-P	Chr-R
chr1	191916800	191917400	Chr-P	ND
chr1	191917400	191918000	Chr-P	Hc-P
chr1	191918000	191918400	Chr-R	Chr-B
chr1	191918400	191918600	Hc-P	Chr-R
chr1	191920600	191922800	ND	Hc-H
chr1	191923600	191924000	Hc-P	ND
chr1	191925600	191926000	ND	Hc-P
chr1	191929400	191929800	Hc-P	Chr-R
chr1	191931800	191932000	ND	Hc-P
chr1	191932400	191933600	ND	Hc-P
chr1	191933600	191933800	Hc-H	Hc-P
chr1	191941800	191942400	ND	Hc-H
chr1	191942400	191942600	Hc-P	Hc-H
chr1	191943400	191943800	Chr-R	Hc-P
chr1	191947200	191947600	Chr-R	Hc-P
chr1	191947600	191948200	Hc-P	ND
chr1	191948800	191949000	Hc-P	ND
chr1	191949400	191951200	Hc-P	ND
chr1	191952800	191953600	ND	Chr-O
chr1	191955000	191955600	Chr-R	Hc-P
chr1	191961400	191962000	ND	Hc-P
chr1	191962800	191963200	Hc-P	Chr-R
chr1	191963400	191963800	Chr-R	Chr-B
chr1	191964600	191964800	Chr-A	Chr-B
chr1	191964800	191965000	Chr-P	Chr-A
chr1	191965600	191965800	ND	Chr-P
chr1	191974400	191975000	ND	Hc-P
chr1	191975600	191975800	Hc-P	ND
chr1	191976000	191976200	ND	Hc-P
chr1	191976200	191976400	Chr-R	Hc-P
chr1	191976800	191977000	Chr-R	Chr-B
chr1	191977000	191977200	Chr-B	Chr-A
chr1	191978000	191978400	Chr-P	Hc-P
chr1	191978400	191979400	Chr-P	ND
chr1	191980200	191980800	Chr-P	ND
chr1	191981200	191981400	Chr-B	Chr-A
chr1	191982200	191982600	Chr-B	Chr-R
chr1	191982600	191982800	Chr-P	ND
chr1	191985600	191986000	Chr-R	Hc-P
chr1	191986000	191986600	Hc-P	ND
chr1	191988800	191989000	ND	Chr-A
chr1	191989400	191989600	Chr-P	Chr-A
chr1	191989600	191989800	Chr-B	Chr-A
chr1	191991400	191991600	Chr-A	Chr-P
chr1	191993000	191993200	Chr-P	Chr-A
chr1	191993200	191993600	ND	Chr-P
chr1	191994200	191994600	Chr-A	Chr-P
chr1	192051800	192052400	ND	Chr-A
chr1	192052600	192052800	Chr-B	ND
chr1	192053000	192053600	Chr-A	Chr-P
chr1	192053600	192054000	Chr-A	Chr-B
chr1	192054000	192054800	Chr-O	ND
chr1	192059800	192060800	ND	Chr-P
chr1	192060800	192062200	ND	Chr-A
chr1	192062200	192062800	ND	Chr-P
chr1	192069600	192069800	Chr-P	ND
chr1	192069800	192070000	Chr-A	ND
chr1	192070000	192070200	Chr-A	Chr-B
chr1	192070800	192071000	Chr-A	Chr-B
chr1	192072000	192075200	Chr-P	ND
chr1	192075400	192075800	ND	Chr-P
chr1	192085800	192087200	Chr-P	ND
chr1	192087600	192087800	Chr-P	ND
chr1	192087800	192088400	Chr-P	Chr-A
chr1	192088600	192089200	Chr-P	ND
chr1	192089200	192090000	Chr-P	Chr-R
chr1	192092800	192093000	Chr-A	Chr-B
chr1	192093000	192093200	Chr-B	Chr-P
chr1	192093200	192093600	Chr-A	Chr-P
chr1	192093600	192094000	Chr-P	ND
chr1	192094400	192095200	ND	Chr-A
chr1	192098800	192099600	ND	Chr-P
chr1	192104000	192104400	ND	Chr-A
chr1	192104400	192104600	ND	Chr-P
chr1	192106800	192107200	ND	Chr-P
chr1	192108200	192109400	ND	Chr-P
chr1	192109400	192110600	ND	Chr-A
chr1	192110600	192111000	Chr-P	Chr-A
chr1	192111000	192111400	ND	Chr-A
chr1	192111400	192111800	Chr-P	Chr-A
chr1	192111800	192112600	ND	Chr-A
chr1	192112600	192112800	ND	Chr-B
chr1	192112800	192113400	Chr-A	Chr-B
chr1	192113400	192113600	Chr-A	Chr-R
chr1	192116000	192116800	ND	Chr-A
chr1	192117800	192118600	ND	Chr-P
chr1	192119200	192119400	Chr-A	Chr-P
chr1	192127600	192128400	ND	Chr-P
chr1	192132800	192133200	Chr-P	ND
chr1	192134200	192134600	ND	Chr-P
chr1	192134800	192136400	Chr-P	Chr-A
chr1	192136800	192137000	Chr-A	Chr-B
chr1	192137600	192137800	Chr-B	Chr-A
chr1	192138400	192139400	Chr-R	Chr-A
chr1	192139400	192139600	Chr-P	Chr-A
chr1	192140200	192140400	Chr-P	Chr-A
chr1	192141000	192141400	Chr-P	Chr-A
chr1	192141400	192141600	Chr-P	ND
chr1	192151400	192151800	ND	Hc-P
chr1	192156000	192156600	ND	Hc-H
chr1	192163800	192164000	Hc-H	ND
chr1	192164600	192165400	ND	Hc-H
chr1	192166400	192167200	ND	Hc-P
chr1	192169600	192170000	ND	Hc-P
chr1	192170600	192170800	ND	Hc-P
chr1	192175800	192176600	ND	Hc-P
chr1	192178000	192179200	ND	Hc-H
chr1	192180000	192180400	Hc-H	Hc-P
chr1	192180400	192181000	ND	Hc-H
chr1	192181400	192183400	ND	Hc-P
chr1	192185800	192186200	ND	Hc-P
chr1	192188000	192188800	Hc-P	Chr-R
chr1	192188800	192189400	Chr-R	ND
chr1	192189800	192190000	Hc-P	ND
chr1	192190200	192190400	Chr-R	Hc-P
chr1	192190400	192191000	Chr-B	ND
chr1	192198400	192198600	ND	Hc-P
chr1	192200000	192200400	ND	Hc-P
chr1	192200800	192201200	ND	Hc-P
chr1	192202800	192203200	Chr-R	Hc-P
chr1	192207200	192207800	ND	Chr-P
chr1	192207800	192208600	Chr-O	Chr-A
chr1	192208600	192209400	ND	Chr-P
chr1	192211800	192212200	ND	Hc-P
chr1	192212800	192213000	ND	Hc-H
chr1	192214800	192215400	Hc-H	Hc-P
chr1	192216400	192217000	ND	Hc-H
chr1	192221200	192222400	ND	Hc-P
chr1	192222800	192226200	ND	Hc-P
chr1	192226600	192227200	ND	Hc-P
chr1	192227200	192227600	Hc-H	Hc-P
chr1	192228000	192228200	Hc-H	Hc-P
chr1	192228200	192230400	ND	Hc-P
chr1	192230400	192232000	ND	Hc-H
chr1	192234200	192237000	ND	Hc-P
chr1	192240000	192241000	ND	Hc-P
chr1	192243400	192245400	ND	Hc-P
chr1	192246400	192248400	ND	Hc-P
chr1	192249600	192250200	ND	Hc-P
chr1	192253000	192254000	Hc-H	ND
chr1	192254000	192254600	Hc-H	Hc-P
chr1	192255000	192255800	Hc-H	Hc-P
chr1	192255800	192256400	Hc-H	ND
chr1	192256600	192257200	ND	Hc-H
chr1	192258000	192258400	Hc-H	Hc-P
chr1	192258400	192259600	ND	Hc-P
chr1	192260000	192261200	ND	Hc-P
chr1	192262000	192262400	Hc-P	ND
chr1	192263800	192264000	Hc-P	ND
chr1	192266000	192267200	Hc-P	ND
chr1	192267800	192268600	Chr-R	ND
chr1	192271200	192272000	ND	Hc-P
chr1	192273000	192273400	ND	Hc-P
chr1	192277000	192279200	ND	Hc-P
chr1	192280000	192280200	ND	Hc-P
chr1	192285600	192286000	ND	Hc-P
chr1	192287800	192288200	ND	Hc-P
chr1	192291600	192292800	ND	Hc-P
chr1	192293600	192294000	Chr-R	Hc-P
chr1	192298800	192299800	Chr-R	Hc-P
chr1	192300600	192301000	Chr-B	ND
chr1	192301000	192301200	Chr-R	ND
chr1	192301400	192301800	Chr-R	Hc-P
chr1	192302000	192302800	ND	Hc-P
chr1	192303200	192303600	Chr-R	ND
chr1	192303600	192304200	Hc-P	Chr-R
chr1	192305600	192307600	ND	Hc-P
chr1	192308200	192309400	ND	Hc-H
chr1	192310200	192310600	Hc-P	Hc-H
chr1	192311000	192311600	Hc-H	Hc-P
chr1	192311600	192312000	ND	Hc-P
chr1	192312000	192312200	Chr-P	Hc-P
chr1	192312800	192313000	Chr-R	ND
chr1	192313000	192313200	Chr-B	ND
chr1	192313200	192314200	Chr-A	ND
chr1	192314200	192314400	Chr-B	ND
chr1	192315200	192315400	Chr-R	Hc-P
chr1	192315400	192316600	ND	Hc-P
chr1	192317000	192317400	ND	Hc-P
chr1	192317800	192318200	Chr-R	Hc-P
chr1	192320400	192321200	Hc-P	Chr-R
chr1	192324400	192324800	Hc-P	ND
chr1	192325800	192326200	Hc-P	Chr-R
chr1	192329800	192331400	Hc-H	Hc-P
chr1	192334800	192335200	ND	Hc-P
chr1	192336600	192336800	Hc-P	ND
chr1	192337200	192337400	ND	Hc-P
chr1	192337400	192337600	Hc-H	Hc-P
chr1	192337600	192338000	Hc-P	ND
chr1	192339200	192339600	Hc-P	ND
chr1	192345000	192345200	Hc-P	Chr-R
chr1	192348000	192348200	Hc-P	Chr-P
chr1	192348200	192348800	ND	Chr-P
chr1	192348800	192349000	ND	Chr-R
chr1	192349000	192350200	Hc-P	Chr-R
chr1	192351200	192351600	ND	Hc-P
chr1	192352400	192353600	ND	Hc-P
chr1	192356000	192356200	Hc-H	Hc-P
chr1	192356200	192356600	Hc-H	ND
chr1	192356600	192357000	Hc-H	Hc-P
chr1	192357200	192357800	Hc-H	Hc-P
chr1	192357800	192358200	Hc-H	ND
chr1	192360000	192360400	ND	Hc-P
chr1	192360800	192362400	ND	Hc-P
chr1	192369600	192370000	ND	Hc-P
chr1	192370400	192371000	ND	Hc-H
chr1	192372000	192372200	ND	Chr-R
chr1	192372200	192372600	Hc-P	Chr-R
chr1	192372600	192373400	ND	Hc-P
chr1	192374200	192374400	ND	Hc-P
chr1	192375600	192376400	ND	Hc-P
chr1	192377400	192377800	Chr-R	Hc-P
chr1	192379400	192380600	ND	Hc-P
chr1	192380600	192381600	Chr-P	Hc-P
chr1	192382600	192384600	ND	Hc-P
chr1	192386400	192386800	ND	Hc-P
chr1	192387200	192387400	ND	Hc-P
chr1	192387400	192387800	Hc-P	Chr-R
chr1	192388000	192388800	Chr-R	Chr-B
chr1	192389000	192389400	ND	Hc-P
chr1	192389400	192389600	Chr-P	Hc-P
chr1	192389600	192390000	Chr-P	ND
chr1	192390600	192391200	Chr-P	Chr-R
chr1	192397000	192397400	Hc-P	Chr-P
chr1	192397400	192397800	Hc-P	ND
chr1	192398800	192399000	Chr-P	Chr-R
chr1	192399000	192399600	Chr-P	Chr-B
chr1	192399800	192400800	Chr-R	Hc-P
chr1	192400800	192401600	Chr-B	Hc-P
chr1	192401600	192402600	Chr-R	Hc-P
chr1	192402600	192403400	ND	Chr-R
chr1	192406800	192408400	ND	Hc-P
chr1	192409600	192410200	ND	Chr-O
chr1	192412400	192413000	Hc-P	ND
chr1	192413600	192414600	Hc-P	ND
chr1	192414600	192415400	Hc-P	Chr-P
chr1	192415400	192415600	Chr-R	Chr-P
chr1	192415600	192417000	Chr-R	Chr-A
chr1	192417400	192417600	ND	Chr-P
chr1	192418000	192418200	Hc-P	ND
chr1	192419200	192420200	ND	Hc-P
chr1	192420600	192420800	ND	Hc-P
chr1	192421400	192421600	Hc-P	ND
chr1	192421600	192421800	Hc-P	Chr-P
chr1	192422800	192423000	Chr-R	Chr-B
chr1	192423000	192423400	Hc-P	Chr-B
chr1	192423800	192426400	ND	Hc-P
chr1	192428800	192429200	Chr-R	Hc-P
chr1	192431400	192432200	ND	Hc-P
chr1	192435800	192436200	Hc-P	Chr-R
chr1	192436600	192438000	Hc-P	Chr-R
chr1	192442200	192442600	Chr-R	Hc-P
chr1	192443600	192444200	Chr-B	ND
chr1	192444200	192445200	Chr-A	ND
chr1	192445200	192445400	Chr-B	ND
chr1	192445400	192445600	Chr-B	Chr-R
chr1	192446200	192446800	Chr-R	Hc-P
chr1	192448000	192448400	Chr-R	Hc-P
chr1	192448800	192449600	Chr-R	Hc-P
chr1	192451400	192451600	Chr-O	Chr-R
chr1	192451600	192451800	Chr-A	Chr-R
chr1	192451800	192452200	Chr-B	Chr-R
chr1	192452200	192452400	ND	Hc-P
chr1	192456600	192458400	ND	Chr-O
chr1	192473400	192474600	Hc-P	ND
chr1	192477800	192478600	ND	Hc-P
chr1	192481200	192481400	ND	Hc-P
chr1	192482800	192484000	ND	Hc-P
chr1	192484800	192485000	ND	Chr-O
chr1	192485000	192485600	ND	Chr-R
chr1	192485600	192486200	ND	Hc-P
chr1	192488200	192488600	Hc-P	Chr-R
chr1	192490800	192491200	Hc-P	ND
chr1	192492000	192492400	Hc-P	Chr-R
chr1	192492400	192492600	Hc-P	Chr-B
chr1	192492600	192493200	Chr-R	ND
chr1	192493200	192493400	Chr-R	Hc-P
chr1	192499200	192499800	ND	Hc-P
chr1	192500400	192502200	ND	Hc-P
chr1	192502600	192504400	ND	Hc-P
chr1	192506000	192506600	ND	Hc-P
chr1	192506600	192507000	Hc-P	Chr-R
chr1	192509000	192511800	ND	Hc-P
chr1	192512800	192514200	ND	Hc-P
chr1	192519200	192519600	Hc-P	ND
chr1	192520200	192520600	Chr-R	Hc-P
chr1	192520600	192522200	Chr-R	ND
chr1	192522200	192522800	Chr-B	Chr-A
chr1	192525000	192525600	Chr-R	ND
chr1	192525600	192526400	Chr-R	Hc-P
chr1	192527800	192528200	Chr-R	Hc-P
chr1	192528800	192530000	ND	Hc-P
chr1	192530800	192531800	ND	Hc-P
chr1	192531800	192532200	Chr-R	Hc-P
chr1	192534200	192535000	Hc-P	Hc-H
chr1	192535000	192535600	ND	Hc-H
chr1	192537400	192539000	ND	Hc-P
chr1	192540600	192542400	ND	Hc-P
chr1	192542800	192543200	ND	Hc-P
chr1	192543600	192544000	Hc-P	ND
chr1	192544000	192544200	Hc-P	Chr-R
chr1	192546800	192547000	Chr-B	Chr-R
chr1	192547000	192547200	Chr-A	Chr-R
chr1	192547200	192547400	Chr-O	Chr-R
chr1	192547400	192549000	ND	Hc-P
chr1	192549600	192551800	ND	Hc-P
chr1	192552400	192554800	ND	Hc-H
chr1	192555200	192556600	ND	Hc-P
chr1	192557400	192558000	ND	Hc-P
chr1	192558200	192559000	Hc-P	Chr-R
chr1	192562800	192563600	ND	Chr-O
chr1	192564200	192564800	Hc-H	ND
chr1	192569000	192569600	Hc-H	Hc-P
chr1	192574600	192576200	Hc-H	ND
chr1	192578400	192579200	Hc-H	ND
chr1	192579200	192580200	ND	Hc-P
chr1	192581000	192583000	ND	Hc-P
chr1	192583800	192584800	ND	Hc-P
chr1	192585200	192585600	Hc-P	ND
chr1	192586400	192590400	ND	Hc-P
chr1	192590600	192590800	Hc-P	ND
chr1	192591600	192592000	ND	Hc-P
chr1	192592400	192593000	ND	Hc-P
chr1	192593000	192593400	Hc-H	Hc-P
chr1	192593400	192593600	ND	Hc-P
chr1	192593600	192593800	ND	Chr-R
chr1	192593800	192594200	ND	Chr-O
chr1	192594600	192598200	ND	Hc-P
chr1	192598200	192598400	Chr-O	Chr-B
chr1	192598400	192599000	Chr-R	ND
chr1	192599600	192601600	ND	Hc-P
chr1	192603000	192606200	ND	Hc-P
chr1	192606800	192607000	ND	Hc-P
chr1	192608400	192609000	ND	Hc-P
chr1	192612000	192612400	Chr-R	ND
chr1	192612400	192612600	Chr-R	Hc-P
chr1	192612800	192616000	ND	Hc-P
chr1	192617000	192618000	ND	Hc-P
chr1	192619000	192619800	Hc-H	Hc-P
chr1	192619800	192620000	Hc-H	ND
chr1	192620800	192622200	Hc-H	Hc-P
chr1	192624600	192625200	Hc-H	Hc-P
chr1	192625200	192625600	Hc-H	ND
chr1	192634400	192635600	Hc-H	Hc-P
chr1	192638000	192639200	ND	Hc-P
chr1	192639800	192641600	Hc-P	ND
chr1	192641600	192643000	Chr-R	Hc-P
chr1	192643000	192643800	ND	Hc-P
chr1	192650000	192650800	Chr-P	Hc-P
chr1	192650800	192651400	Chr-R	Hc-P
chr1	192651400	192651800	Chr-R	ND
chr1	192652000	192652200	Chr-A	Chr-R
chr1	192652200	192652800	Chr-A	Chr-P
chr1	192653000	192653400	Chr-P	ND
chr1	192657400	192657600	ND	Hc-P
chr1	192657600	192658200	Hc-H	Hc-P
chr1	192658200	192658600	ND	Hc-P
chr1	192659000	192659200	Hc-H	Chr-O
chr1	192660800	192662400	Hc-H	Hc-P
chr1	192663200	192663400	ND	Chr-P
chr1	192663400	192663600	ND	Chr-R
chr1	192664000	192664200	Chr-P	Hc-P
chr1	192664200	192664800	ND	Hc-P
chr1	192666400	192667000	ND	Hc-P
chr1	192669800	192670200	Hc-H	Hc-P
chr1	192672000	192673400	ND	Hc-P
chr1	192674000	192674400	Hc-H	Hc-P
chr1	192674400	192675000	Hc-H	ND
chr1	192675800	192676000	Hc-H	ND
chr1	192676600	192677000	ND	Chr-P
chr1	192677400	192678200	Chr-P	Chr-A
chr1	192678200	192678400	Chr-P	ND
chr1	192682400	192683000	Chr-P	ND
chr1	192683400	192684800	ND	Hc-P
chr1	192686600	192687600	ND	Hc-P
chr1	192688600	192690200	ND	Hc-P
chr1	192690800	192691600	ND	Hc-P
chr1	192693600	192695200	ND	Hc-P
chr1	192696400	192696800	Chr-B	Chr-A
chr1	192697200	192698600	ND	Hc-P
chr1	192699800	192703200	ND	Hc-P
chr1	192703800	192705400	ND	Hc-H
chr1	192706800	192710200	ND	Hc-P
chr1	192710200	192710800	Chr-O	Hc-P
chr1	192710800	192711200	Chr-R	Hc-P
chr1	192711200	192711600	Chr-P	Hc-P
chr1	192711600	192711800	Chr-R	Hc-P
chr1	192711800	192712400	Chr-B	Chr-R
chr1	192712400	192712600	Chr-O	Chr-R
chr1	192712600	192714400	ND	Hc-P
chr1	192715200	192716800	ND	Hc-P
chr1	192716800	192717400	ND	Chr-R
chr1	192717400	192717600	ND	Hc-P
chr1	192718000	192722000	ND	Hc-P
chr1	192722000	192722600	Chr-O	Chr-R
chr1	192722600	192723400	ND	Hc-P
chr1	192724400	192725400	ND	Hc-P
chr1	192726800	192727000	Chr-O	Chr-R
chr1	192727600	192728000	Chr-O	Chr-R
chr1	192728400	192728800	ND	Hc-P
chr1	192729800	192733000	ND	Hc-P
chr1	192735400	192735600	Chr-R	Hc-P
chr1	192736200	192737000	Chr-A	Chr-B
chr1	192737000	192737200	Chr-B	Chr-R
chr1	192737200	192737400	Chr-A	ND
chr1	192737400	192737800	Chr-P	ND
chr1	192739600	192740400	ND	Hc-P
chr1	192740400	192741000	Chr-P	ND
chr1	192741000	192741800	Chr-P	Hc-P
chr1	192744800	192745400	ND	Chr-O
chr1	192746000	192746200	ND	Chr-R
chr1	192746200	192746400	Hc-P	Chr-R
chr1	192747000	192747400	Chr-R	Hc-P
chr1	192747400	192747600	Hc-P	Chr-R
chr1	192747600	192748000	Chr-R	Chr-B
chr1	192748000	192749000	Hc-P	Chr-R
chr1	192749200	192749400	Hc-P	Chr-R
chr1	192750000	192750400	Chr-B	Chr-R
chr1	192751800	192752400	Chr-R	Chr-P
chr1	192752400	192752800	Chr-B	ND
chr1	192752800	192753400	Chr-A	ND
chr1	192753600	192754200	ND	Chr-P
chr1	192754200	192754800	ND	Chr-R
chr1	192754800	192755200	ND	Hc-P
chr1	192755200	192755400	ND	Chr-R
chr1	192756600	192757000	Chr-R	Hc-P
chr1	192757800	192758200	Hc-P	Chr-R
chr1	192758600	192759000	ND	Hc-P
chr1	192759400	192759800	Hc-P	Chr-R
chr1	192760800	192761200	Hc-P	ND
chr1	192762200	192762800	ND	Hc-P
chr1	192762800	192763400	Chr-O	Chr-R
chr1	192763400	192763600	ND	Hc-P
chr1	192763600	192764000	Chr-R	ND
chr1	192764000	192764200	Chr-B	ND
chr1	192764800	192765200	Chr-P	Hc-P
chr1	192765800	192766000	Chr-R	Hc-P
chr1	192766000	192766200	Chr-P	Hc-P
chr1	192766200	192768200	ND	Hc-P
chr1	192768800	192769200	Chr-B	ND
chr1	192769200	192769600	Chr-R	ND
chr1	192769600	192769800	Chr-R	Hc-P
chr1	192769800	192770400	Chr-B	ND
chr1	192770400	192770800	Chr-A	ND
chr1	192771400	192771600	Chr-A	Chr-B
chr1	192771600	192771800	Chr-B	Chr-R
chr1	192771800	192772000	Chr-A	Chr-R
chr1	192772000	192772200	Chr-A	ND
chr1	192773600	192774200	ND	Hc-P
chr1	192777000	192777200	Chr-R	Hc-P
chr1	192778400	192779000	Chr-P	Chr-R
chr1	192779000	192779200	Chr-A	Chr-R
chr1	192779200	192779600	Chr-A	Chr-P
chr1	192779600	192779800	Chr-P	ND
chr1	192780400	192781800	ND	Hc-P
chr1	192782400	192782600	ND	Hc-P
chr1	192783800	192784200	Chr-R	ND
chr1	192784200	192785000	Chr-A	ND
chr1	192785000	192785400	Chr-R	ND
chr1	192785800	192786600	Chr-R	Chr-B
chr1	192786800	192787000	Chr-R	Hc-P
chr1	192787000	192787600	Chr-R	ND
chr1	192787600	192787800	Hc-P	ND
chr1	192789000	192789600	Chr-A	Chr-B
chr1	192789600	192789800	Chr-B	Chr-R
chr1	192789800	192790400	Chr-R	Hc-P
chr1	192790400	192790800	ND	Hc-P
chr1	192792000	192792400	Chr-R	ND
chr1	192794200	192794800	Chr-R	ND
chr1	192795600	192796000	ND	Hc-P
chr1	192796000	192796600	Chr-R	ND
chr1	192796600	192797000	Chr-B	ND
chr1	192797000	192797800	Chr-P	Hc-P
chr1	192797800	192798000	Chr-P	ND
chr1	192798000	192799400	Chr-A	ND
chr1	192799400	192799800	Chr-P	ND
chr1	192799800	192801600	ND	Hc-P
chr1	192801600	192802000	Chr-A	Hc-P
chr1	192802000	192803800	ND	Hc-P
chr1	192803800	192804600	ND	Hc-H
chr1	192804600	192806200	ND	Hc-P
chr1	192806200	192806400	Chr-R	Hc-P
chr1	192806400	192807400	Chr-B	Hc-P
chr1	192808000	192809800	ND	Hc-P
chr1	192810600	192811200	ND	Hc-P
chr1	192815200	192815600	Chr-R	Hc-P
chr1	192816400	192816600	ND	Hc-P
chr1	192817000	192819200	ND	Hc-P
chr1	192822000	192822200	ND	Hc-P
chr1	192822200	192822400	Chr-P	Hc-P
chr1	192824600	192825000	Hc-P	ND
chr1	192825800	192826000	Chr-R	ND
chr1	192826400	192826600	Chr-R	ND
chr1	192828800	192829000	Hc-P	Chr-R
chr1	192829000	192829400	Chr-R	Chr-B
chr1	192829600	192829800	Chr-R	Hc-P
chr1	192829800	192830200	Chr-P	ND
chr1	192830200	192830400	Chr-R	Chr-B
chr1	192830400	192831000	Chr-R	Chr-A
chr1	192831200	192832000	Hc-P	Chr-R
chr1	192832000	192832200	Hc-P	ND
chr1	192832200	192833600	Chr-B	ND
chr1	192833600	192834000	Chr-R	ND
chr1	192834400	192835800	Chr-A	ND
chr1	192836400	192836800	Chr-R	Hc-P
chr1	192837000	192837400	ND	Hc-P
chr1	192837800	192838000	Hc-P	ND
chr1	192839200	192839800	Hc-P	ND
chr1	192840000	192844400	ND	Hc-P
chr1	192846400	192847600	ND	Hc-P
chr1	192849200	192850200	ND	Hc-P
chr1	192850600	192851400	Chr-P	Chr-R
chr1	192851400	192851600	Chr-A	Chr-R
chr1	192851600	192852800	Chr-A	ND
chr1	192852800	192853400	Chr-P	Chr-R
chr1	192853400	192853800	Chr-B	Chr-R
chr1	192853800	192854400	Chr-B	ND
chr1	192854800	192855400	Chr-A	ND
chr1	192856000	192856200	Chr-B	Chr-A
chr1	192856200	192856400	Chr-P	Chr-B
chr1	192856400	192856800	Chr-P	Chr-R
chr1	192856800	192857000	ND	Chr-R
chr1	192857000	192857600	Hc-P	Chr-R
chr1	192857600	192858400	ND	Chr-R
chr1	192858400	192859000	ND	Hc-P
chr1	192859400	192860800	Hc-P	ND
chr1	192861000	192861200	ND	Hc-P
chr1	192861800	192862000	Chr-R	Chr-B
chr1	192863000	192863600	ND	Hc-P
chr1	192865800	192866200	ND	Hc-P
chr1	192867600	192870400	ND	Hc-P
chr1	192871400	192872000	ND	Hc-P
chr1	192872000	192872400	Chr-P	ND
chr1	192872400	192873600	Chr-P	Hc-P
chr1	192873600	192874000	Chr-R	Hc-P
chr1	192874000	192874200	Chr-P	Hc-P
chr1	192874200	192876600	ND	Hc-P
chr1	192877800	192878200	ND	Hc-P
chr1	192878600	192880800	ND	Hc-P
chr1	192896000	192896800	ND	Chr-P
chr1	192897800	192898000	Chr-O	Chr-A
chr1	192907800	192908000	ND	Hc-P
chr1	192908000	192908400	ND	Chr-R
chr1	192912800	192913200	ND	Chr-P
chr1	192913400	192914000	ND	Hc-P
chr1	192914000	192914400	ND	Chr-R
chr1	192939200	192939800	Chr-A	ND
chr1	192940000	192940200	Hc-H	ND
chr1	192946800	192947000	Chr-P	ND
chr1	192947000	192947200	Chr-A	ND
chr1	192947200	192947600	Chr-O	ND
chr1	192947600	192948400	Chr-A	Chr-P
chr1	192954000	192954200	ND	Hc-H
chr1	192957200	192957600	Hc-H	ND
chr1	192960000	192960800	Hc-H	ND
chr1	192961400	192961600	Hc-H	ND
chr1	192967600	192967800	Chr-P	ND
chr1	192967800	192968200	Chr-A	ND
chr1	192968200	192968600	Chr-P	ND
chr1	192987800	192988600	Chr-P	Chr-A
chr1	192997400	192997600	Chr-P	ND
chr1	193000800	193001400	Chr-A	Chr-O
chr1	193001400	193002000	Chr-P	ND
chr1	193002200	193002400	Chr-A	Chr-P
chr1	193002400	193002800	Chr-A	ND
chr1	193002800	193003400	Chr-P	ND
chr1	193003800	193004400	Chr-P	ND
chr1	193009000	193009400	ND	Hc-P
chr1	193026000	193026800	Chr-P	ND
chr1	193027400	193028000	Chr-P	ND
chr1	193030600	193031600	Chr-P	ND
chr1	193032600	193034200	Chr-P	ND
chr1	193034600	193034800	Chr-R	Chr-P
chr1	193034800	193035200	Chr-B	Chr-R
chr1	193035200	193035400	Chr-A	Chr-B
chr1	193041200	193041600	ND	Hc-P
chr1	193042000	193042600	Hc-P	ND
chr1	193042800	193043400	ND	Hc-P
chr1	193044800	193045800	ND	Hc-P
chr1	193046800	193047800	ND	Hc-P
chr1	193047800	193048200	ND	Hc-H
chr1	193048200	193048600	Hc-P	Hc-H
chr1	193048600	193049400	ND	Hc-H
chr1	193050600	193051200	ND	Hc-H
chr1	193052200	193052400	Hc-P	ND
chr1	193055600	193055800	ND	Hc-P
chr1	193057000	193057600	ND	Hc-P
chr1	193064600	193065200	ND	Hc-P
chr1	193068200	193068800	ND	Hc-P
chr1	193070600	193070800	Hc-H	Hc-P
chr1	193071600	193072000	ND	Hc-H
chr1	193075400	193076400	ND	Hc-H
chr1	193077600	193078000	Hc-P	Hc-H
chr1	193078000	193078800	ND	Hc-P
chr1	193080200	193080800	Chr-R	Hc-P
chr1	193081400	193081800	ND	Hc-P
chr1	193083400	193084200	ND	Hc-P
chr1	193084200	193085000	Chr-B	Hc-P
chr1	193085000	193085200	Chr-B	Chr-R
chr1	193085600	193086400	Chr-P	Chr-R
chr1	193086400	193086600	Chr-B	ND
chr1	193086600	193087600	Chr-A	ND
chr1	193087600	193088000	Chr-A	Chr-B
chr1	193088000	193088200	Chr-A	Chr-R
chr1	193088200	193088800	Chr-A	ND
chr1	193088800	193089200	Chr-A	Chr-R
chr1	193089200	193089400	Chr-B	ND
chr1	193090400	193091600	Chr-B	ND
chr1	193091600	193092000	Chr-A	ND
chr1	193092000	193092400	Chr-B	ND
chr1	193092400	193092800	Chr-B	Hc-P
chr1	193092800	193093000	Chr-A	Hc-P
chr1	193093000	193093200	ND	Hc-P
chr1	193093200	193093600	Chr-R	Hc-P
chr1	193093600	193094000	Chr-B	Chr-R
chr1	193094200	193094800	Chr-R	Hc-P
chr1	193094800	193095400	Chr-P	Hc-P
chr1	193095400	193096200	ND	Hc-P
chr1	193096200	193097200	ND	Chr-R
chr1	193097200	193098200	ND	Hc-P
chr1	193098600	193099000	ND	Chr-P
chr1	193099000	193099400	Chr-P	Chr-R
chr1	193101200	193101800	ND	Chr-P
chr1	193102400	193102800	Chr-A	Chr-P
chr1	193102800	193103000	Chr-A	ND
chr1	193103000	193103400	Chr-P	ND
chr1	193104800	193105000	Chr-R	ND
chr1	193105000	193105200	Chr-B	ND
chr1	193105200	193105600	Chr-B	Chr-A
chr1	193105600	193105800	Chr-P	Chr-O
chr1	193105800	193106000	Chr-P	ND
chr1	193107000	193107400	Chr-A	Hc-P
chr1	193107400	193108000	ND	Hc-P
chr1	193108000	193108200	Chr-A	Chr-R
chr1	193108200	193108600	Chr-A	Chr-B
chr1	193108600	193108800	Chr-A	Chr-R
chr1	193108800	193109000	Chr-P	Chr-R
chr1	193112600	193113400	ND	Chr-P
chr1	193121600	193123200	ND	Chr-P
chr1	193126800	193127200	Chr-P	Chr-A
chr1	193127200	193127600	Chr-P	ND
chr1	193128200	193128600	Chr-A	Chr-P
chr1	193129200	193129600	Chr-P	Chr-A
chr1	193129800	193130000	Chr-B	Chr-R
chr1	193130600	193131200	Chr-B	Chr-R
chr1	193131200	193132200	Chr-A	Chr-R
chr1	193133800	193136200	ND	Hc-P
chr1	193137000	193138400	ND	Hc-P
chr1	193139200	193139600	ND	Hc-P
chr1	193140400	193141000	ND	Hc-P
chr1	193141000	193141800	Chr-A	Hc-P
chr1	193141800	193148000	ND	Hc-P
chr1	193148200	193148600	Chr-R	Hc-P
chr1	193148600	193148800	Chr-B	Hc-P
chr1	193148800	193150400	Chr-B	ND
chr1	193150400	193150600	Chr-R	Hc-P
chr1	193151000	193151600	Chr-A	ND
chr1	193152200	193154600	Chr-B	ND
chr1	193154600	193154800	Chr-R	ND
chr1	193154800	193155400	Chr-R	Hc-P
chr1	193156600	193157400	ND	Hc-P
chr1	193158200	193159200	ND	Hc-P
chr1	193159200	193159600	Chr-P	Hc-P
chr1	193159600	193160000	Chr-A	Hc-P
chr1	193160000	193160200	Chr-P	Hc-P
chr1	193160200	193160600	Chr-A	Chr-R
chr1	193160600	193160800	Chr-O	Chr-R
chr1	193160800	193168800	ND	Hc-P
chr1	193168800	193169600	Chr-P	Hc-P
chr1	193169600	193172200	Chr-P	ND
chr1	193172600	193173000	Chr-A	Chr-P
chr1	193173000	193173200	Chr-A	Chr-R
chr1	193173600	193173800	Chr-A	ND
chr1	193176400	193177000	Chr-A	Chr-P
chr1	193178800	193179600	Chr-A	Chr-P
chr1	193187000	193188000	Chr-P	ND
chr1	193188200	193188600	Chr-A	Chr-P
chr1	193191000	193191200	Chr-A	Chr-P
chr1	193191800	193192000	Chr-A	Chr-P
chr1	193192000	193192400	Chr-A	ND
chr1	193193600	193193800	ND	Chr-P
chr1	193193800	193194200	Hc-P	Chr-P
chr1	193194200	193194400	Chr-R	Chr-P
chr1	193194800	193195400	Chr-B	Chr-A
chr1	193195400	193195600	Chr-P	Chr-B
chr1	193196000	193196200	Chr-P	Chr-A
chr1	193196200	193196400	Chr-P	Chr-B
chr1	193196400	193196800	Chr-A	Chr-B
chr1	193196800	193197200	Chr-A	Chr-R
chr1	193197200	193197400	Chr-P	Chr-R
chr1	193197400	193198000	Chr-P	Hc-P
chr1	193198000	193198400	Chr-A	Chr-B
chr1	193198400	193198600	Chr-P	Chr-B
chr1	193198600	193199000	Chr-P	Chr-R
chr1	193199000	193199600	Chr-A	Chr-B
chr1	193200200	193200600	Chr-R	Chr-B
chr1	193200600	193201200	Chr-P	Hc-P
chr1	193201200	193201600	Chr-O	Chr-R
chr1	193202200	193206400	ND	Hc-P
chr1	193208200	193208600	Chr-R	Chr-B
chr1	193208600	193208800	Chr-R	Chr-A
chr1	193208800	193209000	Chr-R	Chr-B
chr1	193209000	193209600	Hc-P	ND
chr1	193210200	193211400	ND	Hc-P
chr1	193211400	193211800	Chr-A	Hc-P
chr1	193211800	193212400	ND	Hc-P
chr1	193212600	193213000	Chr-R	Hc-P
chr1	193213200	193214400	ND	Hc-P
chr1	193214800	193215200	ND	Hc-P
chr1	193215600	193216800	ND	Hc-P
chr1	193220200	193221400	ND	Hc-P
chr1	193222600	193223400	ND	Hc-P
chr1	193223400	193224000	ND	Chr-R
chr1	193224000	193224400	Chr-O	Chr-B
chr1	193224800	193226000	ND	Hc-P
chr1	193230600	193231200	ND	Hc-P
chr1	193231200	193231600	Chr-A	Hc-P
chr1	193231600	193232000	Chr-P	Hc-P
chr1	193232000	193232400	Chr-A	Chr-R
chr1	193232400	193232600	Chr-A	Chr-B
chr1	193232600	193232800	Chr-A	ND
chr1	193232800	193234000	Chr-B	ND
chr1	193237200	193237600	Chr-P	ND
chr1	193238000	193238200	Chr-A	Chr-P
chr1	193239600	193240000	Chr-B	Chr-R
chr1	193240000	193240600	Chr-P	Chr-R
chr1	193241200	193241800	Chr-B	Chr-R
chr1	193242600	193242800	Chr-A	Chr-B
chr1	193243000	193243400	Chr-R	Chr-A
chr1	193243400	193243800	ND	Chr-A
chr1	193243800	193244200	Chr-P	Chr-A
chr1	193244200	193244600	ND	Chr-A
chr1	193244800	193245000	Chr-R	Chr-B
chr1	193245000	193245200	Chr-P	Chr-R
chr1	193245200	193245400	ND	Chr-R
chr1	193245400	193245800	Chr-A	Chr-B
chr1	193252400	193252800	Chr-R	Hc-P
chr1	193252800	193253600	Chr-B	Chr-R
chr1	193253600	193254000	Chr-B	Hc-P
chr1	193254000	193254200	Chr-P	ND
chr1	193255000	193255200	ND	Chr-P
chr1	193255400	193255600	Chr-P	Chr-R
chr1	193255600	193255800	Chr-A	Chr-B
chr1	193255800	193256200	Chr-A	ND
chr1	193256600	193257400	Chr-A	ND
chr1	193257400	193257600	Chr-A	Chr-B
chr1	193257600	193257800	Chr-A	Chr-P
chr1	193261000	193261800	ND	Chr-P
chr1	193261800	193262000	Chr-A	Chr-P
chr1	193262600	193262800	Chr-A	Chr-P
chr1	193264000	193264600	Chr-A	Chr-P
chr1	193264800	193265200	Chr-P	Chr-A
chr1	193266000	193266400	Chr-P	ND
chr1	193267600	193268600	Chr-P	ND
chr1	193268600	193269600	Chr-P	Chr-A
chr1	193270400	193271200	Chr-A	Chr-P
chr1	193274000	193274200	Chr-B	Chr-P
chr1	193274200	193274400	Chr-B	Chr-A
chr1	193274400	193274800	Chr-B	ND
chr1	193274800	193275200	Chr-B	Chr-R
chr1	193275200	193275600	ND	Chr-B
chr1	193275600	193276200	Chr-A	Chr-P
chr1	193276600	193277000	Chr-P	Chr-A
chr1	193277200	193277600	ND	Chr-P
chr1	193278000	193278400	Chr-P	Chr-A
chr1	193278800	193279200	Chr-A	Chr-P
chr1	193279600	193280000	ND	Chr-P
chr1	193280000	193281000	Chr-A	Chr-P
chr1	193282000	193282600	ND	Chr-P
chr1	193283400	193284200	Hc-P	ND
chr1	193295600	193296800	ND	Hc-P
chr1	193296800	193297400	Chr-P	Hc-P
chr1	193298800	193299200	Chr-P	ND
chr1	193299200	193299400	Chr-R	Hc-P
chr1	193299600	193299800	Chr-B	Chr-R
chr1	193299800	193300200	Chr-B	ND
chr1	193300600	193302000	Chr-B	ND
chr1	193302000	193302200	Chr-R	ND
chr1	193303400	193304000	Chr-P	ND
chr1	193309000	193309400	ND	Chr-P
chr1	193309400	193309800	Chr-P	ND
chr1	193310600	193311000	Chr-P	Chr-A
chr1	193311000	193312000	Chr-A	Chr-P
chr1	193312400	193313000	Chr-P	ND
chr1	193313000	193313400	Chr-A	ND
chr1	193313400	193314000	Chr-A	Chr-P
chr1	193317600	193318000	Chr-A	Chr-B
chr1	193318000	193318200	Chr-A	Chr-P
chr1	193318600	193319200	Chr-A	Chr-P
chr1	193319200	193320000	Chr-B	Chr-R
chr1	193321000	193321400	Chr-A	Chr-R
chr1	193321400	193321800	ND	Chr-P
chr1	193322200	193323000	ND	Chr-P
chr1	193323000	193324000	Chr-A	Chr-P
chr1	193324600	193325000	Chr-A	ND
chr1	193325000	193325200	Chr-A	Chr-P
chr1	193325200	193325600	Chr-B	Chr-R
chr1	193326000	193326400	Chr-B	Chr-R
chr1	193327000	193327200	Chr-A	Chr-B
chr1	193327200	193327800	Chr-P	Chr-B
chr1	193327800	193328800	Chr-P	Chr-R
chr1	193328800	193329600	ND	Hc-P
chr1	193329600	193330000	Chr-B	Chr-R
chr1	193330400	193330800	Chr-A	ND
chr1	193330800	193331200	Chr-B	ND
chr1	193331200	193331600	Chr-R	Chr-B
chr1	193331800	193332200	Chr-R	Chr-B
chr1	193332200	193332400	Chr-B	Chr-R
chr1	193332800	193333200	Chr-A	Chr-B
chr1	193333200	193334800	Chr-B	Chr-R
chr1	193334800	193335400	Chr-B	ND
chr1	193335400	193335600	Chr-R	ND
chr1	193335600	193335800	Chr-P	ND
chr1	193335800	193336000	Chr-A	ND
chr1	193336000	193337600	Chr-A	Chr-R
chr1	193337600	193338000	Chr-P	Chr-B
chr1	193338200	193338800	Chr-A	Chr-B
chr1	193339600	193339800	Chr-B	Chr-R
chr1	193339800	193342000	Chr-P	Chr-R
chr1	193342000	193342200	Chr-P	Chr-B
chr1	193342200	193342600	Chr-A	Chr-B
chr1	193342600	193342800	Chr-A	Chr-R
chr1	193342800	193343200	Chr-B	Hc-P
chr1	193343200	193343600	Chr-B	ND
chr1	193343600	193343800	Chr-R	ND
chr1	193344200	193344600	Chr-B	Chr-R
chr1	193344600	193344800	Chr-P	Chr-R
chr1	193344800	193345400	Chr-A	Chr-B
chr1	193345800	193346200	Chr-P	Chr-R
chr1	193346200	193346400	Chr-A	Chr-R
chr1	193346400	193346800	Chr-B	Chr-R
chr1	193346800	193347400	Chr-A	Chr-R
chr1	193347400	193349400	Chr-B	Chr-R
chr1	193349400	193350600	Chr-P	Hc-P
chr1	193350600	193351000	Chr-A	Chr-R
chr1	193351000	193351600	Chr-P	Chr-R
chr1	193352000	193352200	Chr-A	Chr-B
chr1	193352200	193352400	Chr-P	Chr-R
chr1	193352800	193353200	Chr-R	Hc-P
chr1	193353200	193354600	ND	Hc-P
chr1	193355200	193356200	ND	Hc-P
chr1	193356200	193356400	ND	Chr-R
chr1	193356400	193357000	ND	Chr-O
chr1	193357000	193359000	ND	Hc-P
chr1	193359000	193361000	Chr-P	Hc-P
chr1	193361000	193362200	Chr-R	Hc-P
chr1	193362200	193363400	Chr-P	Hc-P
chr1	193363600	193363800	Chr-A	Chr-B
chr1	193364400	193364800	Chr-B	Chr-R
chr1	193364800	193365400	Chr-R	Hc-P
chr1	193365400	193366400	Chr-B	Hc-P
chr1	193366400	193367000	Chr-R	Hc-P
chr1	193367400	193367800	Chr-R	ND
chr1	193367800	193369200	Chr-B	ND
chr1	193369200	193370000	Chr-R	ND
chr1	193370000	193370600	Chr-B	ND
chr1	193370600	193371200	Chr-R	ND
chr1	193371200	193371600	Chr-A	Hc-P
chr1	193371600	193374000	ND	Hc-P
chr1	193374400	193374600	ND	Hc-P
chr1	193374600	193375000	Chr-A	Hc-P
chr1	193375000	193375400	Chr-P	Hc-P
chr1	193375400	193375600	Chr-P	Chr-R
chr1	193375600	193376200	Chr-A	Chr-R
chr1	193376200	193376400	Chr-P	Chr-R
chr1	193376400	193376600	Chr-B	ND
chr1	193376600	193377000	Chr-A	ND
chr1	193377800	193378000	Chr-R	ND
chr1	193378000	193378800	Chr-R	Hc-P
chr1	193379200	193379400	Chr-B	ND
chr1	193379400	193380000	Chr-A	ND
chr1	193380000	193380200	Chr-B	ND
chr1	193380400	193381600	Chr-R	Hc-P
chr1	193383200	193383400	Chr-A	Chr-B
chr1	193383400	193383800	Chr-B	Chr-R
chr1	193383800	193384000	Chr-R	Hc-P
chr1	193384400	193385400	Chr-R	Hc-P
chr1	193385400	193385600	Chr-B	Hc-P
chr1	193385600	193385800	Chr-B	ND
chr1	193385800	193386600	Chr-A	ND
chr1	193386600	193387800	Chr-B	Chr-R
chr1	193387800	193388800	Chr-B	ND
chr1	193388800	193390000	Chr-R	ND
chr1	193390000	193390200	Hc-P	ND
chr1	193393600	193394600	ND	Hc-P
chr1	193400400	193400800	Hc-P	ND
chr1	193400800	193401400	Chr-R	Hc-P
chr1	193401600	193402600	Chr-B	Chr-R
chr1	193403000	193403200	Chr-A	Chr-B
chr1	193403200	193403400	Chr-B	Chr-R
chr1	193404000	193404200	Chr-P	Chr-R
chr1	193404200	193404600	ND	Chr-R
chr1	193404600	193404800	ND	Hc-P
chr1	193404800	193405000	Chr-P	Hc-P
chr1	193405200	193406000	Chr-B	ND
chr1	193406400	193406800	Chr-R	ND
chr1	193406800	193407400	Chr-B	ND
chr1	193407400	193408000	Chr-A	ND
chr1	193408200	193408800	Chr-R	Hc-P
chr1	193410800	193411200	Chr-R	Hc-P
chr1	193417000	193417200	Chr-B	ND
chr1	193418000	193418200	Chr-B	Chr-R
chr1	193418200	193418400	Chr-A	Chr-R
chr1	193418400	193418800	Chr-A	ND
chr1	193418800	193419600	Chr-B	ND
chr1	193419600	193420000	Chr-R	ND
chr1	193420000	193422000	Chr-R	Hc-P
chr1	193422000	193423000	Chr-B	Hc-P
chr1	193423000	193424400	Chr-A	Hc-P
chr1	193424400	193426000	Chr-R	Hc-P
chr1	193426000	193426600	ND	Hc-P
chr1	193428000	193428200	Hc-P	ND
chr1	193428600	193428800	ND	Hc-P
chr1	193429800	193430400	Chr-R	Hc-P
chr1	193431200	193432400	ND	Hc-P
chr1	193432400	193432600	Chr-R	Hc-P
chr1	193432800	193433000	Chr-R	ND
chr1	193433000	193433400	Chr-B	ND
chr1	193433400	193434200	Chr-A	ND
chr1	193434200	193434400	Chr-B	Chr-R
chr1	193441800	193442200	ND	Hc-P
chr1	193449000	193449400	Hc-P	Chr-R
chr1	193449400	193449800	Chr-A	Chr-B
chr1	193450200	193450600	Chr-R	Hc-P
chr1	193451800	193452200	Chr-R	Hc-P
chr1	193457200	193457800	Chr-R	Hc-P
chr1	193459400	193459800	Chr-B	ND
chr1	193459800	193460000	Chr-R	ND
chr1	193461600	193462000	Chr-R	Hc-P
chr1	193462000	193463400	ND	Hc-P
chr1	193464400	193465000	ND	Hc-P
chr1	193465000	193465200	Hc-H	Hc-P
chr1	193466800	193467400	Hc-P	ND
chr1	193467400	193467600	Hc-P	Hc-H
chr1	193467800	193468000	ND	Hc-P
chr1	193469000	193469400	Hc-P	ND
chr1	193473800	193474800	Hc-P	Hc-H
chr1	193475400	193475600	ND	Hc-P
chr1	193478000	193478200	Hc-P	ND
chr1	193481600	193481800	Hc-P	ND
chr1	193481800	193482600	Hc-P	Chr-A
chr1	193482600	193483400	Hc-P	Chr-P
chr1	193486200	193487200	Chr-R	ND
chr1	193488000	193488200	Chr-R	Hc-P
chr1	193488400	193488800	Hc-P	ND
chr1	193489200	193489400	Hc-P	ND
chr1	193490400	193490600	Hc-P	ND
chr1	193496000	193496200	Chr-R	Hc-P
chr1	193496200	193496800	Chr-R	ND
chr1	193496800	193497000	Chr-R	Hc-P
chr1	193498400	193498600	ND	Hc-P
chr1	193500400	193500800	Chr-R	Chr-B
chr1	193500800	193501000	Chr-B	Chr-A
chr1	193501000	193502000	Chr-B	ND
chr1	193502600	193502800	Hc-P	ND
chr1	193503000	193503200	Chr-B	Chr-R
chr1	193503400	193504000	ND	Chr-B
chr1	193505200	193505800	Hc-P	Chr-R
chr1	193507000	193507400	Hc-P	Chr-R
chr1	193510200	193510800	Hc-P	ND
chr1	193512800	193513600	Hc-P	Chr-R
chr1	193513800	193514400	Chr-R	Chr-B
chr1	193515600	193516800	Chr-R	Hc-P
chr1	193521600	193522200	Chr-R	Hc-P
chr1	193522200	193523000	Chr-B	Chr-R
chr1	193523000	193523400	Chr-R	Hc-P
chr1	193528400	193528600	Hc-P	Hc-H
chr1	193528600	193530000	ND	Hc-H
chr1	193530000	193530600	Hc-P	Hc-H
chr1	193531000	193531600	Hc-P	ND
chr1	193535000	193535600	Chr-B	Hc-P
chr1	193538400	193539200	Chr-R	Hc-P
chr1	193539200	193540200	Chr-R	ND
chr1	193540600	193541000	Chr-B	Hc-P
chr1	193541000	193541800	Chr-R	Hc-P
chr1	193542000	193542800	Chr-A	Chr-B
chr1	193542800	193543600	Chr-R	ND
chr1	193544200	193544600	Chr-R	Hc-P
chr1	193545400	193545800	Chr-R	Hc-P
chr1	193545800	193546000	Chr-B	Chr-R
chr1	193546000	193546600	Chr-A	Chr-B
chr1	193551000	193552200	Chr-R	Hc-P
chr1	193552200	193552800	Chr-R	ND
chr1	193552800	193553200	Chr-B	ND
chr1	193553200	193553400	ND	Hc-P
chr1	193553800	193554000	ND	Hc-P
chr1	193558200	193558600	Chr-B	Chr-R
chr1	193561400	193561800	ND	Hc-P
chr1	193564200	193565800	Chr-R	Hc-P
chr1	193568000	193568400	Chr-B	Hc-P
chr1	193568400	193569400	Chr-R	Hc-P
chr1	193575000	193575600	Chr-R	Hc-P
chr1	193575800	193576000	Chr-A	Chr-B
chr1	193576600	193577400	Chr-P	Hc-P
chr1	193577400	193577600	Chr-R	Hc-P
chr1	193578000	193578800	Chr-R	Hc-P
chr1	193579000	193579400	Chr-B	Chr-R
chr1	193582600	193583400	Chr-R	Hc-P
chr1	193583400	193583600	Hc-P	ND
chr1	193584200	193585400	ND	Hc-P
chr1	193585400	193585600	Chr-P	Chr-R
chr1	193588400	193588800	Chr-R	Hc-P
chr1	193588800	193589600	Chr-A	Chr-B
chr1	193590000	193590600	Chr-R	ND
chr1	193590600	193591200	Chr-B	ND
chr1	193591200	193591400	Chr-R	ND
chr1	193591800	193592200	Chr-R	ND
chr1	193592200	193592400	Chr-R	Hc-P
chr1	193592400	193592800	ND	Hc-P
chr1	193592800	193593400	Hc-P	Chr-R
chr1	193593400	193593800	Chr-R	ND
chr1	193596200	193597000	ND	Hc-P
chr1	193598800	193599800	Hc-P	ND
chr1	193603800	193604200	ND	Hc-P
chr1	193606000	193606400	Hc-P	ND
chr1	193608800	193611400	ND	Hc-P
chr1	193613400	193614200	ND	Hc-P
chr1	193615400	193616200	ND	Hc-P
chr1	193616800	193617800	ND	Hc-P
chr1	193619200	193620600	ND	Hc-P
chr1	193621400	193621800	Hc-P	Chr-R
chr1	193622200	193622800	Hc-P	Chr-B
chr1	193622800	193623000	Hc-P	Chr-R
chr1	193625000	193625400	Chr-R	Hc-P
chr1	193627600	193628600	ND	Hc-P
chr1	193630000	193631000	ND	Hc-P
chr1	193631400	193631600	ND	Hc-P
chr1	193635200	193635600	ND	Hc-P
chr1	193637800	193638600	ND	Hc-P
chr1	193640000	193641600	ND	Hc-P
chr1	193647200	193648400	Chr-P	ND
chr1	193649800	193650600	ND	Hc-P
chr1	193652200	193652400	ND	Hc-P
chr1	193653000	193653400	Hc-P	ND
chr1	193654200	193654400	Hc-P	Chr-R
chr1	193654400	193654800	Chr-P	Chr-R
chr1	193656000	193656200	Chr-R	Hc-P
chr1	193656600	193657000	ND	Hc-P
chr1	193658000	193658200	ND	Hc-P
chr1	193662400	193663200	Chr-R	Hc-P
chr1	193663200	193663600	Chr-P	Hc-P
chr1	193663600	193663800	Chr-R	Hc-P
chr1	193665800	193666600	Chr-R	ND
chr1	193671400	193671600	Chr-R	Hc-P
chr1	193672200	193672400	Chr-P	Hc-P
chr1	193672400	193672600	ND	Hc-P
chr1	193672600	193674000	Hc-P	Chr-R
chr1	193682400	193683200	ND	Hc-P
chr1	193683600	193684000	ND	Hc-P
chr1	193685200	193685800	Chr-R	Hc-P
chr1	193686400	193686800	Hc-P	ND
chr1	193687800	193688200	Hc-P	ND
chr1	193691200	193692000	Hc-P	Chr-R
chr1	193692600	193692800	Chr-B	Chr-R
chr1	193692800	193693000	Chr-B	ND
chr1	193693000	193693600	Chr-A	ND
chr1	193693600	193693800	Chr-B	Chr-R
chr1	193694000	193694200	Chr-R	Hc-P
chr1	193696600	193696800	Chr-R	Hc-P
chr1	193699200	193699400	Chr-A	Chr-B
chr1	193701000	193701200	Chr-B	Chr-R
chr1	193702600	193702800	Chr-B	Chr-R
chr1	193703200	193703400	Chr-A	Chr-B
chr1	193703600	193704000	Chr-R	Hc-P
chr1	193706600	193707600	Chr-R	Hc-P
chr1	193708400	193708600	Hc-P	ND
chr1	193708800	193709400	ND	Hc-P
chr1	193711000	193711600	Hc-P	ND
chr1	193714400	193714600	Chr-P	ND
chr1	193714600	193715000	Chr-P	Hc-P
chr1	193716400	193716600	Hc-P	ND
chr1	193717600	193717800	ND	Hc-P
chr1	193718600	193719800	ND	Hc-P
chr1	193719800	193720000	Chr-P	Hc-P
chr1	193720000	193721200	Chr-R	Hc-P
chr1	193722000	193722600	Chr-R	Hc-P
chr1	193723200	193724200	ND	Hc-P
chr1	193727600	193727800	ND	Hc-P
chr1	193730000	193731600	Chr-R	Hc-P
chr1	193731600	193732400	Chr-B	Chr-R
chr1	193733200	193734800	ND	Chr-R
chr1	193734800	193735200	Hc-P	ND
chr1	193737200	193737800	Hc-P	ND
chr1	193738600	193739000	Hc-P	Chr-R
chr1	193739800	193741400	Hc-P	ND
chr1	193742000	193742400	Hc-P	ND
chr1	193744000	193745000	ND	Hc-P
chr1	193748800	193749600	ND	Hc-P
chr1	193751600	193752400	Chr-A	Chr-O
chr1	193752400	193752600	Chr-P	ND
chr1	193752600	193753200	Chr-P	Hc-P
chr1	193756000	193756200	Hc-H	ND
chr1	193758200	193759200	Hc-H	ND
chr1	193761600	193762200	Hc-P	Hc-H
chr1	193762200	193762800	Hc-P	ND
chr1	193764200	193765000	Hc-P	ND
chr1	193767800	193768400	ND	Hc-P
chr1	193769000	193770200	Hc-P	ND
chr1	193771800	193772600	ND	Hc-P
chr1	193780200	193780400	ND	Hc-P
chr1	193784800	193785800	ND	Hc-P
chr1	193786200	193787000	ND	Hc-P
chr1	193788200	193789200	ND	Hc-P
chr1	193791000	193791400	Hc-P	ND
chr1	193791800	193792600	Hc-P	ND
chr1	193794600	193795000	ND	Hc-P
chr1	193798200	193798800	ND	Hc-P
chr1	193802200	193803200	ND	Hc-P
chr1	193805200	193806000	Hc-H	ND
chr1	193809000	193809200	ND	Hc-H
chr1	193810400	193810600	Hc-H	Hc-P
chr1	193815200	193815400	Hc-H	ND
chr1	193817400	193817600	Hc-H	ND
chr1	193819200	193820400	ND	Hc-P
chr1	193825400	193827000	ND	Hc-P
chr1	193831600	193832200	ND	Hc-P
chr1	193835200	193835600	Chr-R	Hc-P
chr1	193836800	193837000	Chr-A	Chr-O
chr1	193837000	193837800	Chr-P	ND
chr1	193837800	193839000	Chr-R	Hc-P
chr1	193839000	193839600	Hc-P	ND
chr1	193840000	193840400	Chr-P	ND
chr1	193840400	193841000	Chr-R	Chr-B
chr1	193841000	193841200	Chr-P	Chr-A
chr1	193841400	193842000	Chr-R	ND
chr1	193842000	193843000	Hc-P	ND
chr1	193844800	193845000	Chr-R	Chr-O
chr1	193847600	193847800	Hc-P	ND
chr1	193847800	193848000	Chr-R	ND
chr1	193848000	193848800	Chr-R	Hc-P
chr1	193853000	193853600	Hc-H	ND
chr1	193854600	193855400	Hc-H	ND
chr1	193855800	193856200	Hc-H	ND
chr1	193856800	193857600	Hc-H	ND
chr1	193859200	193859800	Chr-R	Hc-P
chr1	193860400	193860800	Chr-R	Hc-P
chr1	193865400	193866000	ND	Hc-P
chr1	193866600	193866800	Hc-P	ND
chr1	193869200	193870800	ND	Hc-P
chr1	193871400	193871800	ND	Hc-P
chr1	193875400	193876000	Chr-R	ND
chr1	193876800	193877000	Chr-B	Chr-R
chr1	193877000	193877600	Chr-R	Hc-P
chr1	193880200	193880800	ND	Hc-P
chr1	193881200	193881800	ND	Hc-P
chr1	193888800	193889400	Hc-P	ND
chr1	193891000	193891800	Hc-P	ND
chr1	193894000	193894400	Chr-R	Hc-P
chr1	193895400	193896600	Hc-P	ND
chr1	193900000	193900800	Hc-P	ND
chr1	193904200	193904800	ND	Hc-P
chr1	193919000	193919400	Hc-P	ND
chr1	193923200	193923600	ND	Chr-A
chr1	193923600	193924400	Hc-P	Chr-A
chr1	193924400	193924600	ND	Chr-O
chr1	193928000	193928600	ND	Hc-P
chr1	193934000	193934400	Hc-P	ND
chr1	193935600	193935800	ND	Hc-P
chr1	193938000	193938200	Hc-P	ND
chr1	193940600	193940800	ND	Hc-P
chr1	193944200	193945000	ND	Hc-P
chr1	193945000	193945600	Chr-R	Hc-P
chr1	193946000	193946400	Hc-P	ND
chr1	193947400	193947600	ND	Hc-P
chr1	193951200	193953200	ND	Hc-P
chr1	193954200	193954600	ND	Hc-P
chr1	193956000	193956400	Hc-H	ND
chr1	193956800	193958200	ND	Hc-P
chr1	193959600	193960000	Hc-P	ND
chr1	193964200	193965000	Hc-P	ND
chr1	193965800	193966000	ND	Hc-P
chr1	193966600	193967000	ND	Hc-P
chr1	193969600	193970000	Chr-R	Hc-P
chr1	193970200	193970400	ND	Hc-P
chr1	193970800	193971400	ND	Hc-P
chr1	193971800	193972000	ND	Hc-P
chr1	193973800	193974600	ND	Hc-P
chr1	193979000	193979400	ND	Hc-P
chr1	193981400	193981800	ND	Hc-P
chr1	193983400	193983800	Hc-P	ND
chr1	193987600	193988000	Hc-P	ND
chr1	193989800	193990600	Chr-R	Hc-P
chr1	193991000	193991200	Hc-P	ND
chr1	193991800	193992600	Hc-P	Chr-O
chr1	193992600	193995000	Hc-P	ND
chr1	194000800	194001800	Hc-P	ND
chr1	194003800	194006000	Hc-P	ND
chr1	194007200	194007600	Hc-P	ND
chr1	194008400	194009200	Hc-P	ND
chr1	194012200	194012800	Hc-P	ND
chr1	194013800	194014200	Hc-P	ND
chr1	194017000	194017200	Hc-P	ND
chr1	194017200	194018000	Chr-P	ND
chr1	194018400	194018600	Chr-R	ND
chr1	194018600	194018800	Chr-B	Chr-O
chr1	194018800	194019000	Chr-B	Chr-A
chr1	194019200	194019800	Chr-A	Chr-B
chr1	194020600	194020800	Chr-R	Hc-P
chr1	194020800	194021200	Chr-R	ND
chr1	194021200	194022000	Hc-P	ND
chr1	194022000	194022200	Chr-R	Hc-P
chr1	194022200	194022400	ND	Hc-P
chr1	194023200	194024400	Hc-P	ND
chr1	194028400	194030000	Hc-P	ND
chr1	194031600	194032400	Hc-P	ND
chr1	194033400	194034400	Hc-P	Chr-R
chr1	194034400	194035000	Chr-R	Chr-B
chr1	194035800	194036600	Chr-R	Hc-P
chr1	194043000	194043200	ND	Hc-P
chr1	194043400	194043800	Hc-P	ND
chr1	194045800	194046000	Hc-P	ND
chr1	194046400	194047000	Hc-P	ND
chr1	194048800	194050400	Hc-P	ND
chr1	194055400	194056800	Hc-P	ND
chr1	194058000	194059000	Hc-P	ND
chr1	194059200	194059800	ND	Hc-P
chr1	194061600	194062600	Hc-P	ND
chr1	194063400	194065200	Hc-P	ND
chr1	194067800	194068400	ND	Hc-P
chr1	194070200	194071200	ND	Hc-H
chr1	194071400	194072000	Hc-H	ND
chr1	194073600	194075000	ND	Hc-H
chr1	194075200	194075800	Hc-H	ND
chr1	194076400	194076800	Hc-P	ND
chr1	194079200	194080000	ND	Hc-P
chr1	194083200	194083400	Hc-H	ND
chr1	194084400	194084600	ND	Hc-H
chr1	194085800	194086600	Hc-H	ND
chr1	194090200	194091000	Hc-P	ND
chr1	194091600	194092200	ND	Hc-P
chr1	194093800	194095600	ND	Hc-P
chr1	194097600	194098000	Hc-P	ND
chr1	194102800	194103200	ND	Hc-P
chr1	194107800	194109000	Chr-R	Hc-P
chr1	194111800	194112400	Hc-P	ND
chr1	194113000	194113600	ND	Hc-P
chr1	194115800	194116200	Hc-P	ND
chr1	194117200	194117800	ND	Hc-P
chr1	194118200	194118600	Hc-P	ND
chr1	194119400	194119800	Hc-P	ND
chr1	194134600	194135200	ND	Hc-H
chr1	194135400	194135800	Hc-P	Hc-H
chr1	194136200	194137200	Hc-H	ND
chr1	194141600	194142200	ND	Hc-P
chr1	194143400	194143800	Hc-P	ND
chr1	194146800	194148200	Hc-P	ND
chr1	194148200	194149400	Hc-P	Chr-P
chr1	194149800	194150200	Chr-R	ND
chr1	194152200	194153000	ND	Hc-P
chr1	194161600	194162000	ND	Hc-P
chr1	194164400	194164600	ND	Hc-P
chr1	194184000	194184200	ND	Hc-P
chr1	194184400	194184800	ND	Hc-P
chr1	194184800	194185200	ND	Chr-R
chr1	194185800	194186400	ND	Hc-P
chr1	194189400	194190000	Hc-P	ND
chr1	194191000	194191400	ND	Hc-P
chr1	194192000	194192400	ND	Hc-P
chr1	194193400	194193800	ND	Hc-P
chr1	194197200	194198000	Hc-P	ND
chr1	194202200	194203000	ND	Chr-O
chr1	194206600	194207200	ND	Hc-P
chr1	194207600	194208000	Chr-P	Chr-R
chr1	194208000	194208600	Chr-A	Chr-B
chr1	194208600	194209400	Chr-P	Chr-R
chr1	194209400	194209800	Chr-P	Hc-P
chr1	194212400	194213000	ND	Hc-P
chr1	194219400	194220600	ND	Hc-P
chr1	194222400	194222800	Chr-B	Chr-R
chr1	194222800	194223000	Chr-A	Chr-B
chr1	194223400	194223600	Chr-A	Chr-B
chr1	194223600	194223800	Chr-A	Chr-R
chr1	194223800	194224200	Chr-A	Chr-B
chr1	194224800	194225200	ND	Chr-B
chr1	194225400	194225800	Chr-B	Chr-R
chr1	194225800	194226400	Chr-P	Chr-R
chr1	194226400	194226600	Chr-A	Chr-R
chr1	194226600	194227400	Chr-A	ND
chr1	194227400	194228000	Chr-B	ND
chr1	194228400	194228800	Chr-R	Hc-P
chr1	194229400	194229800	Chr-R	Hc-P
chr1	194230400	194230800	Chr-P	Chr-R
chr1	194231800	194232400	Chr-R	Hc-P
chr1	194233000	194233600	ND	Hc-P
chr1	194234800	194235400	ND	Hc-P
chr1	194244400	194244600	ND	Hc-P
chr1	194245000	194245600	Hc-P	Chr-R
chr1	194245600	194246000	Hc-P	ND
chr1	194247400	194247600	ND	Hc-P
chr1	194259600	194260400	ND	Chr-O
chr1	194262200	194262400	ND	Chr-O
chr1	194262400	194262800	Chr-P	Chr-B
chr1	194262800	194263000	Chr-P	ND
chr1	194266400	194267200	Hc-P	ND
chr1	194271200	194271400	Hc-P	ND
chr1	194273600	194274400	ND	Hc-P
chr1	194275200	194275600	Hc-P	ND
chr1	194281800	194282400	ND	Chr-O
chr1	194283600	194283800	ND	Hc-P
chr1	194285400	194286400	ND	Hc-P
chr1	194288400	194290000	ND	Hc-P
chr1	194296400	194296800	ND	Chr-P
chr1	194296800	194297400	ND	Chr-A
chr1	194297400	194297800	ND	Chr-P
chr1	194301400	194301600	Hc-P	ND
chr1	194302400	194302800	ND	Hc-P
chr1	194304200	194307000	ND	Hc-P
chr1	194308000	194308400	ND	Hc-P
chr1	194309800	194311200	Chr-R	Hc-P
chr1	194311200	194311400	Chr-P	Hc-P
chr1	194311400	194312200	ND	Hc-P
chr1	194313600	194314000	ND	Hc-P
chr1	194315200	194316000	Hc-P	ND
chr1	194316600	194317000	Hc-P	ND
chr1	194322000	194322400	ND	Hc-P
chr1	194322400	194322800	ND	Chr-R
chr1	194322800	194323000	ND	Chr-O
chr1	194323400	194324000	ND	Hc-P
chr1	194330600	194331200	ND	Hc-P
chr1	194335800	194336000	Hc-P	Chr-R
chr1	194336000	194337800	ND	Hc-P
chr1	194338600	194339000	ND	Hc-P
chr1	194340400	194341800	ND	Hc-P
chr1	194342600	194344800	ND	Hc-P
chr1	194349200	194350200	ND	Hc-P
chr1	194350800	194351200	ND	Hc-P
chr1	194351600	194352000	ND	Hc-P
chr1	194352600	194353800	ND	Hc-P
chr1	194355200	194355400	ND	Hc-P
chr1	194360400	194361200	ND	Chr-P
chr1	194361800	194362000	Chr-P	Chr-A
chr1	194362000	194362400	Chr-P	ND
chr1	194363200	194363800	Chr-P	Chr-A
chr1	194366000	194366400	ND	Hc-P
chr1	194369800	194370200	ND	Hc-P
chr1	194373400	194373600	ND	Hc-P
chr1	194376600	194377200	ND	Hc-P
chr1	194382400	194384200	ND	Hc-P
chr1	194384800	194386400	ND	Hc-P
chr1	194389600	194390200	ND	Hc-P
chr1	194390800	194391200	ND	Hc-P
chr1	194394600	194395000	ND	Chr-P
chr1	194395000	194395600	Hc-P	Chr-A
chr1	194395600	194395800	Hc-P	Chr-P
chr1	194396400	194396800	ND	Hc-P
chr1	194398800	194400800	ND	Hc-P
chr1	194408000	194410600	ND	Hc-P
chr1	194411000	194413000	ND	Hc-P
chr1	194413800	194414000	ND	Hc-P
chr1	194414000	194414800	Chr-R	ND
chr1	194414800	194415000	Chr-R	Hc-P
chr1	194415400	194415800	ND	Hc-P
chr1	194416200	194416400	ND	Hc-P
chr1	194416800	194418000	ND	Hc-P
chr1	194419400	194420000	Chr-R	Hc-P
chr1	194421200	194421800	ND	Hc-P
chr1	194422200	194423000	ND	Hc-P
chr1	194424400	194424800	Hc-P	ND
chr1	194427400	194428200	ND	Hc-P
chr1	194428800	194429800	ND	Hc-P
chr1	194435200	194435800	ND	Hc-P
chr1	194437200	194438000	Chr-R	Hc-P
chr1	194438600	194439000	Hc-P	ND
chr1	194450000	194450200	Hc-P	ND
chr1	194451000	194451600	ND	Hc-P
chr1	194451600	194453000	ND	Chr-O
chr1	194453800	194454600	ND	Hc-P
chr1	194461800	194462400	Hc-P	ND
chr1	194467000	194467800	ND	Hc-H
chr1	194469400	194469800	ND	Hc-H
chr1	194475000	194475200	ND	Hc-H
chr1	194480000	194480800	ND	Chr-O
chr1	194481800	194483800	Hc-P	ND
chr1	194495200	194497200	ND	Hc-P
chr1	194499200	194499600	ND	Hc-P
chr1	194500000	194501000	Chr-R	Hc-P
chr1	194505400	194505800	ND	Hc-P
chr1	194506800	194507200	ND	Hc-P
chr1	194509400	194510000	ND	Hc-P
chr1	194511600	194512200	Hc-H	ND
chr1	194513400	194513600	Hc-H	ND
chr1	194516000	194516800	ND	Hc-P
chr1	194518600	194518800	Chr-B	Chr-R
chr1	194518800	194519000	Chr-B	Chr-A
chr1	194519000	194519200	ND	Chr-A
chr1	194519200	194519400	ND	Chr-B
chr1	194519400	194519600	ND	Chr-R
chr1	194519600	194519800	Chr-P	Chr-R
chr1	194519800	194520800	ND	Hc-P
chr1	194536200	194536400	Hc-H	ND
chr1	194538200	194538600	Hc-P	ND
chr1	194539600	194540000	Hc-P	ND
chr1	194540400	194541800	Hc-P	ND
chr1	194550200	194550600	Hc-P	ND
chr1	194552200	194553200	ND	Hc-P
chr1	194553800	194554800	ND	Hc-P
chr1	194556800	194557400	ND	Hc-P
chr1	194558000	194558800	Chr-O	ND
chr1	194559400	194560800	ND	Hc-P
chr1	194562600	194563200	Hc-P	ND
chr1	194563600	194564200	ND	Hc-P
chr1	194564800	194565400	Chr-R	Hc-P
chr1	194566200	194567000	ND	Hc-P
chr1	194572200	194574000	ND	Hc-P
chr1	194574000	194574400	Chr-P	Hc-P
chr1	194574400	194574800	Chr-R	Hc-P
chr1	194574800	194575000	Hc-P	ND
chr1	194576800	194577000	Hc-P	ND
chr1	194578000	194578600	Chr-R	Hc-P
chr1	194578600	194579000	Chr-B	ND
chr1	194579600	194580200	Hc-P	ND
chr1	194581000	194581200	ND	Hc-P
chr1	194582800	194583600	ND	Chr-O
chr1	194586000	194586200	ND	Hc-P
chr1	194586200	194586400	Chr-P	Hc-P
chr1	194586600	194587400	Chr-B	ND
chr1	194587400	194588000	Chr-A	ND
chr1	194588200	194588600	Chr-P	Chr-R
chr1	194588800	194589000	Chr-A	Chr-P
chr1	194589600	194589800	Chr-B	Chr-P
chr1	194590400	194590800	Chr-P	ND
chr1	194590800	194591000	Chr-P	Hc-P
chr1	194591000	194591200	ND	Hc-P
chr1	194593200	194595000	ND	Hc-P
chr1	194595800	194596000	Hc-P	ND
chr1	194597000	194597200	Hc-P	ND
chr1	194599600	194600200	ND	Hc-P
chr1	194602800	194605000	ND	Hc-P
chr1	194605800	194606600	ND	Hc-P
chr1	194607000	194607400	ND	Chr-P
chr1	194607400	194608000	Chr-R	Chr-A
chr1	194608000	194608200	Chr-R	Chr-B
chr1	194608200	194608400	Hc-P	Chr-B
chr1	194612200	194612400	ND	Hc-P
chr1	194612400	194613200	Chr-P	Chr-R
chr1	194613200	194614000	Chr-B	Chr-R
chr1	194614400	194614800	Chr-R	Hc-P
chr1	194614800	194615000	Chr-P	Hc-P
chr1	194615000	194615400	ND	Hc-P
chr1	194615800	194617000	ND	Hc-P
chr1	194617400	194618400	Hc-P	ND
chr1	194618600	194619000	Chr-A	Chr-B
chr1	194619200	194619400	Chr-B	Chr-A
chr1	194621000	194622200	Chr-B	ND
chr1	194624200	194624800	Chr-B	Chr-A
chr1	194624800	194625000	Chr-R	Chr-A
chr1	194625000	194625200	Chr-R	Chr-B
chr1	194625200	194625600	Chr-P	Chr-R
chr1	194625600	194626600	Chr-R	ND
chr1	194626600	194627200	Chr-B	ND
chr1	194629000	194629200	Chr-A	Chr-B
chr1	194629400	194629800	Chr-A	ND
chr1	194629800	194630000	Chr-R	ND
chr1	194630400	194632000	Chr-R	ND
chr1	194632000	194635800	Chr-R	Hc-P
chr1	194635800	194636200	Chr-R	ND
chr1	194636200	194637000	Chr-B	ND
chr1	194637000	194638000	Chr-R	ND
chr1	194638200	194638400	Chr-R	Hc-P
chr1	194638600	194638800	Hc-P	Chr-R
chr1	194638800	194639400	Chr-P	Chr-R
chr1	194639400	194639800	Chr-P	Hc-P
chr1	194639800	194640200	ND	Hc-P
chr1	194640200	194641000	Chr-P	Hc-P
chr1	194641000	194641600	Chr-R	Hc-P
chr1	194642000	194642400	Chr-P	Chr-R
chr1	194643200	194643800	Chr-R	Hc-P
chr1	194643800	194644400	Chr-P	Hc-P
chr1	194644400	194645000	ND	Hc-P
chr1	194645000	194645400	Chr-P	Hc-P
chr1	194645800	194646200	Chr-P	Hc-P
chr1	194647000	194648800	Chr-P	Hc-P
chr1	194648800	194649600	Chr-R	Hc-P
chr1	194649600	194651200	Chr-P	Hc-P
chr1	194651200	194653000	ND	Hc-P
chr1	194653400	194653600	Hc-H	ND
chr1	194656800	194657000	ND	Hc-P
chr1	194657600	194658000	Chr-R	ND
chr1	194658000	194660200	Chr-P	Hc-P
chr1	194660200	194661000	Chr-A	Chr-R
chr1	194661000	194661600	ND	Hc-P
chr1	194661600	194664400	Chr-P	Hc-P
chr1	194664400	194665400	ND	Hc-P
chr1	194665400	194666400	Chr-P	Hc-P
chr1	194666400	194666600	ND	Hc-P
chr1	194667000	194668200	ND	Hc-P
chr1	194669600	194671400	ND	Hc-P
chr1	194673400	194675200	Chr-P	ND
chr1	194675200	194675600	Chr-A	ND
chr1	194675600	194676400	Chr-A	Chr-R
chr1	194676400	194677400	Chr-P	ND
chr1	194677400	194678200	Chr-P	Hc-P
chr1	194678200	194678800	Chr-P	ND
chr1	194678800	194679200	Chr-P	Chr-R
chr1	194679200	194680000	Chr-A	Chr-R
chr1	194680400	194680800	Chr-A	Chr-B
chr1	194680800	194681000	Chr-A	Chr-R
chr1	194681000	194681400	Chr-P	Chr-R
chr1	194681400	194682000	Chr-A	Chr-R
chr1	194682000	194683000	Chr-P	Chr-R
chr1	194683000	194683400	Chr-A	Chr-R
chr1	194683400	194684000	Chr-A	Chr-P
chr1	194685000	194685800	Chr-P	Chr-R
chr1	194685800	194686400	Chr-A	Chr-R
chr1	194686400	194687200	Chr-P	Chr-R
chr1	194687400	194688000	Chr-A	Chr-P
chr1	194688400	194688600	Chr-P	Chr-A
chr1	194689000	194689400	Chr-P	ND
chr1	194689800	194692600	Chr-P	ND
chr1	194692600	194693600	Chr-P	Hc-P
chr1	194693600	194694000	Chr-P	Chr-R
chr1	194694000	194695200	Chr-P	Hc-P
chr1	194695400	194696000	Chr-B	ND
chr1	194696200	194696600	Chr-P	Hc-P
chr1	194696600	194697000	Chr-P	Chr-R
chr1	194697000	194698600	ND	Hc-P
chr1	194698600	194700600	Chr-P	Hc-P
chr1	194700600	194701000	Chr-R	Hc-P
chr1	194701000	194701600	Chr-P	Hc-P
chr1	194702200	194702600	ND	Hc-P
chr1	194702600	194703000	Chr-P	Hc-P
chr1	194703000	194703800	Chr-A	Hc-P
chr1	194703800	194705000	Chr-P	Hc-P
chr1	194705000	194705400	ND	Hc-P
chr1	194705400	194705800	ND	Chr-R
chr1	194705800	194706800	Chr-B	ND
chr1	194707000	194707200	Chr-P	Chr-R
chr1	194707200	194707400	Chr-A	Chr-R
chr1	194707400	194708000	Chr-B	ND
chr1	194708200	194708400	Chr-B	Chr-R
chr1	194708400	194708800	Chr-B	ND
chr1	194709200	194709600	Chr-P	Chr-R
chr1	194709600	194709800	ND	Chr-P
chr1	194709800	194710600	ND	Chr-A
chr1	194710600	194711600	ND	Chr-P
chr1	194711800	194713200	Chr-P	ND
chr1	194713200	194713400	Chr-P	Hc-P
chr1	194713400	194714000	ND	Hc-P
chr1	194714000	194715400	Chr-P	Hc-P
chr1	194716800	194717200	Chr-P	ND
chr1	194717200	194718800	Chr-P	Hc-P
chr1	194718800	194719400	Chr-A	Hc-P
chr1	194719400	194719800	Chr-A	Chr-R
chr1	194719800	194720000	Chr-P	Hc-P
chr1	194720600	194721000	Chr-A	Chr-P
chr1	194721800	194722200	Chr-A	Chr-P
chr1	194722800	194723400	Chr-P	Chr-B
chr1	194723400	194724200	Chr-P	Chr-R
chr1	194724200	194724800	Chr-P	Hc-P
chr1	194724800	194725200	Chr-A	Chr-B
chr1	194725200	194725800	Chr-P	Chr-B
chr1	194725800	194726400	Chr-A	Chr-B
chr1	194726400	194726600	Chr-P	Chr-B
chr1	194726600	194726800	Chr-P	Hc-P
chr1	194726800	194727600	ND	Hc-P
chr1	194728200	194728600	Chr-P	ND
chr1	194728800	194729200	Chr-P	Chr-A
chr1	194729200	194729800	ND	Chr-O
chr1	194732000	194732400	Chr-A	ND
chr1	194733200	194734800	Chr-P	ND
chr1	194735400	194735800	ND	Chr-P
chr1	194736200	194736600	Chr-P	ND
chr1	194736600	194737600	Chr-A	Chr-P
chr1	194738000	194738400	Chr-A	ND
chr1	194740200	194741000	Chr-A	Chr-P
chr1	194741400	194742600	Chr-A	Chr-P
chr1	194742600	194742800	Chr-B	Chr-P
chr1	194743400	194743600	Chr-B	Chr-P
chr1	194744000	194744600	Chr-P	Chr-A
chr1	194749000	194749400	Chr-A	Chr-P
chr1	194749400	194750200	Chr-A	ND
chr1	194750600	194751200	ND	Chr-A
chr1	194754000	194754200	Chr-A	Chr-P
chr1	194755600	194755800	Chr-P	Chr-A
chr1	194756800	194757800	Chr-A	Chr-P
chr1	194760600	194760800	ND	Chr-P
chr1	194761200	194761400	Chr-A	Chr-B
chr1	194762000	194762400	Chr-A	Chr-B
chr1	194762400	194763200	ND	Chr-B
chr1	194763200	194767000	ND	Hc-P
chr1	194767000	194767400	Chr-A	Chr-R
chr1	194767400	194768400	ND	Hc-P
chr1	194771000	194776200	ND	Hc-P
chr1	194776200	194776400	Chr-P	Hc-P
chr1	194776400	194777000	Chr-P	ND
chr1	194777000	194778400	Chr-R	ND
chr1	194778400	194779400	ND	Hc-P
chr1	194779800	194780800	ND	Hc-P
chr1	194781000	194782000	Chr-R	ND
chr1	194782000	194782400	Chr-A	ND
chr1	194782400	194782800	Chr-P	ND
chr1	194782800	194783000	Chr-P	Chr-R
chr1	194783000	194783800	Chr-P	Hc-P
chr1	194783800	194792600	ND	Hc-P
chr1	194794400	194796200	ND	Hc-P
chr1	194796600	194797800	ND	Hc-P
chr1	194802400	194804800	ND	Hc-P
chr1	194805800	194807200	Hc-P	ND
chr1	194807200	194807600	Chr-B	ND
chr1	194808600	194808800	Chr-A	ND
chr1	194808800	194809000	Chr-B	ND
chr1	194809000	194809800	Chr-R	ND
chr1	194810400	194810600	Hc-P	Chr-R
chr1	194811200	194811600	ND	Hc-P
chr1	194812600	194814200	ND	Hc-P
chr1	194814200	194815200	Chr-R	Hc-P
chr1	194815200	194815400	Chr-B	Hc-P
chr1	194815400	194815600	Chr-A	Hc-P
chr1	194815600	194816200	Chr-A	Chr-R
chr1	194816200	194816600	Chr-P	Chr-R
chr1	194816600	194816800	ND	Chr-R
chr1	194816800	194817400	Chr-O	Chr-A
chr1	194825400	194826400	ND	Hc-P
chr1	194826400	194826600	ND	Chr-R
chr1	194826600	194826800	Hc-P	Chr-B
chr1	194826800	194827200	Hc-P	Chr-A
chr1	194827200	194827600	ND	Chr-O
chr1	194827800	194828200	ND	Chr-P
chr1	194832000	194832800	ND	Hc-P
chr1	194834600	194835800	Chr-P	Chr-A
chr1	194836600	194836800	Chr-A	Chr-P
chr1	194836800	194837200	Chr-A	ND
chr1	194837200	194838200	Chr-P	ND
chr1	194838600	194839000	ND	Chr-P
chr1	194839000	194839200	Chr-O	Chr-A
chr1	194840000	194840200	ND	Chr-P
chr1	194840200	194840400	Hc-P	Chr-P
chr1	194840400	194840600	Chr-R	Chr-P
chr1	194840600	194841000	Chr-R	Chr-A
chr1	194841000	194841200	Chr-P	Chr-A
chr1	194841200	194841600	Chr-P	ND
chr1	194849200	194849800	ND	Hc-P
chr1	194851200	194851600	Chr-R	Hc-P
chr1	194851600	194852200	Chr-P	Hc-P
chr1	194852200	194852600	ND	Hc-P
chr1	194868200	194870000	ND	Chr-P
chr1	194870000	194870600	ND	Chr-A
chr1	194870600	194872000	ND	Chr-P
chr1	194876600	194877000	Chr-A	Chr-P
chr1	194878800	194879000	Chr-B	Chr-A
chr1	194879000	194879200	Chr-R	Chr-P
chr1	194879200	194879400	Chr-B	Chr-R
chr1	194879400	194879600	Chr-A	Chr-B
chr1	194880200	194880600	ND	Chr-B
chr1	194880600	194881200	ND	Chr-P
chr1	194881200	194883600	ND	Chr-A
chr1	194883600	194883800	ND	Chr-P
chr1	194883800	194884200	ND	Chr-A
chr1	194884200	194885000	ND	Chr-P
chr1	194885000	194885200	ND	Chr-B
chr1	194887200	194887400	Chr-R	ND
chr1	194887400	194887800	Hc-P	ND
chr1	194888200	194888600	ND	Chr-P
chr1	194895800	194896000	ND	Chr-P
chr1	194896000	194896400	Hc-P	Chr-A
chr1	194896400	194896800	ND	Chr-P
chr1	194896800	194898200	ND	Chr-A
chr1	194898200	194898400	ND	Chr-P
chr1	194903200	194904000	Hc-P	ND
chr1	194916000	194916600	Hc-H	ND
chr1	194922200	194922800	ND	Hc-P
chr1	194924400	194924800	ND	Chr-P
chr1	194924800	194925200	Hc-P	Chr-B
chr1	194925200	194926200	Hc-P	Chr-P
chr1	194926200	194926400	Hc-P	Chr-R
chr1	194926400	194927200	Hc-P	ND
chr1	194927200	194927600	Chr-R	ND
chr1	194927600	194928000	Chr-B	Chr-A
chr1	194928000	194928200	Chr-O	Chr-R
chr1	194928200	194928400	Chr-O	Chr-B
chr1	194928400	194929600	Chr-R	Chr-B
chr1	194929800	194930200	Chr-R	Chr-B
chr1	194930200	194930600	Chr-R	Chr-A
chr1	194930600	194931200	Chr-R	Chr-B
chr1	194931200	194931400	Chr-R	Chr-A
chr1	194931400	194931600	Hc-P	Chr-A
chr1	194931600	194932000	ND	Chr-P
chr1	194936200	194936400	Hc-P	ND
chr1	194936600	194937200	Hc-P	Chr-B
chr1	194937200	194937400	Hc-P	ND
chr1	194937800	194938200	Hc-P	ND
chr1	194938200	194938600	Chr-R	Chr-B
chr1	194939200	194940000	Chr-R	Chr-B
chr1	194940000	194940400	Hc-P	Chr-B
chr1	194940400	194940800	Hc-P	Chr-R
chr1	194941200	194941600	Hc-P	ND
chr1	194941600	194942000	Hc-P	Chr-P
chr1	194942000	194942600	Hc-P	ND
chr1	194944800	194945000	ND	Chr-P
chr1	194945000	194945800	Hc-P	Chr-A
chr1	194945800	194946600	ND	Chr-P
chr1	194946600	194947000	Hc-P	Chr-B
chr1	194947000	194947400	ND	Chr-P
chr1	194948800	194949200	ND	Chr-P
chr1	194949200	194950800	ND	Chr-A
chr1	194950800	194951400	Chr-O	Chr-A
chr1	194951400	194951600	ND	Chr-A
chr1	194952400	194953600	ND	Chr-A
chr1	194958200	194958600	Hc-P	ND
chr1	194959200	194960000	Hc-P	Chr-R
chr1	194961800	194962000	Hc-P	Chr-P
chr1	194962000	194962200	Chr-R	Chr-A
chr1	194962800	194963600	ND	Chr-P
chr1	194963600	194963800	ND	Chr-A
chr1	194963800	194964400	ND	Chr-B
chr1	194964400	194964800	ND	Chr-A
chr1	194966800	194967400	Hc-H	ND
chr1	194975200	194975600	Chr-P	ND
chr1	194975800	194976000	Chr-A	Chr-P
chr1	194977000	194977400	Chr-A	Chr-B
chr1	194978600	194978800	Chr-A	Chr-B
chr1	194978800	194979000	Chr-P	Chr-A
chr1	194981000	194981400	ND	Chr-B
chr1	194981400	194981800	ND	Chr-A
chr1	194982200	194982800	Chr-A	Chr-P
chr1	194983400	194983800	Chr-A	Chr-P
chr1	194983800	194984400	Chr-P	Chr-A
chr1	194985000	194985600	Chr-P	Chr-A
chr1	194987600	194988200	Chr-P	Chr-A
chr1	194988200	194988800	ND	Chr-P
chr1	194989200	194989400	Chr-P	Chr-A
chr1	194989800	194990600	Chr-P	Chr-A
chr1	194991400	194991600	Chr-P	Chr-A
chr1	194992200	194992400	Chr-P	Chr-A
chr1	194993400	194993800	Chr-P	Chr-A
chr1	194995000	194995200	Chr-P	Chr-A
chr1	194995600	194995800	Chr-P	Chr-A
chr1	194997600	194997800	ND	Chr-P
chr1	194998200	194998800	Chr-P	Chr-A
chr1	194999400	195000600	ND	Chr-P
chr1	195000800	195001000	Chr-P	ND
chr1	195001400	195001800	ND	Chr-A
chr1	195001800	195002000	Chr-P	Chr-A
chr1	195003400	195004000	Chr-P	Chr-A
chr1	195004400	195005000	Chr-P	Chr-A
chr1	195007000	195007400	Chr-P	Chr-A
chr1	195007800	195008400	ND	Chr-P
chr1	195009400	195010400	ND	Chr-P
chr1	195010600	195011200	Chr-P	Chr-A
chr1	195011200	195013000	ND	Chr-P
chr1	195014000	195016200	Chr-P	Chr-A
chr1	195016200	195016600	Chr-A	Chr-P
chr1	195016600	195017400	ND	Chr-A
chr1	195018000	195018600	Chr-A	ND
chr1	195018600	195019400	Chr-B	ND
chr1	195019600	195019800	Chr-A	Chr-P
chr1	195020200	195020400	Chr-A	Chr-P
chr1	195020600	195021200	Chr-P	Chr-A
chr1	195021200	195021400	Chr-P	Chr-B
chr1	195021400	195021600	Chr-A	Chr-B
chr1	195022800	195023000	Chr-P	Chr-A
chr1	195023000	195024200	ND	Chr-A
chr1	195024200	195025000	ND	Chr-P
chr1	195025600	195026200	Chr-P	Chr-A
chr1	195026600	195027400	ND	Chr-P
chr1	195028000	195028800	Chr-P	Chr-A
chr1	195028800	195029200	Chr-A	Chr-B
chr1	195029200	195029400	Chr-P	Chr-B
chr1	195029400	195029600	Chr-P	Chr-A
chr1	195030000	195030200	Chr-P	Chr-A
chr1	195030200	195030600	Chr-P	ND
chr1	195030600	195031200	Chr-P	Chr-A
chr1	195031200	195031800	ND	Chr-P
chr1	195032000	195032600	Chr-P	Chr-A
chr1	195032600	195033200	Chr-A	ND
chr1	195033200	195033600	Chr-A	Chr-B
chr1	195035000	195035200	Chr-P	Chr-A
chr1	195036200	195036600	ND	Chr-P
chr1	195036600	195037600	ND	Chr-A
chr1	195037600	195039000	ND	Chr-P
chr1	195040200	195041000	Chr-O	Chr-A
chr1	195046200	195046600	Hc-P	Chr-R
chr1	195048600	195049400	Hc-H	ND
chr1	195057400	195058000	ND	Hc-H
chr1	195061400	195061600	ND	Hc-H
chr1	195072800	195073200	Chr-A	ND
chr1	195091200	195091400	ND	Chr-P
chr1	195091400	195092000	Chr-B	Chr-A
chr1	195092800	195093200	Chr-P	Chr-A
chr1	195093600	195093800	ND	Chr-P
chr1	195095800	195096000	Hc-H	ND
chr1	195096000	195096400	Hc-P	ND
chr1	195096400	195096600	Hc-P	Chr-P
chr1	195096600	195096800	ND	Chr-A
chr1	195096800	195097000	Chr-R	Chr-A
chr1	195116000	195116800	ND	Chr-P
chr1	195116800	195117200	ND	Chr-A
chr1	195117200	195117600	ND	Chr-P
chr1	195120000	195121200	ND	Chr-P
chr1	195124400	195124600	Chr-P	ND
chr1	195125600	195126000	Chr-P	ND
chr1	195128200	195128600	ND	Chr-P
chr1	195130800	195132200	Chr-A	ND
chr1	195132200	195132800	Chr-A	Chr-P
chr1	195132800	195133200	Chr-A	ND
chr1	195133200	195134000	Chr-P	ND
chr1	195134200	195134400	Chr-R	Chr-P
chr1	195134800	195135000	ND	Hc-H
chr1	195135000	195135200	Chr-P	Hc-H
chr1	195135200	195135400	Chr-P	ND
chr1	195139400	195140400	Hc-H	ND
chr1	195141600	195141800	ND	Hc-H
chr1	195146600	195147600	ND	Hc-H
chr1	195149800	195150200	ND	Hc-H
chr1	195162200	195162400	ND	Chr-P
chr1	195162400	195163200	Hc-P	Chr-P
chr1	195163200	195163400	ND	Chr-P
chr1	195173800	195174200	Hc-P	ND
chr1	195176200	195176400	Chr-B	Chr-R
chr1	195176400	195176800	Chr-A	Chr-B
chr1	195177000	195177200	ND	Chr-B
chr1	195186200	195187000	Hc-P	ND
chr1	195203600	195204000	ND	Hc-P
chr1	195204000	195204200	Hc-H	Hc-P
chr1	195205800	195206000	Hc-H	ND
chr1	195206600	195207800	ND	Hc-P
chr1	195212000	195212400	Hc-H	ND
chr1	195220400	195221200	ND	Chr-O
chr1	195226000	195226600	ND	Hc-P
chr1	195227800	195228200	ND	Hc-P
chr1	195229000	195230600	ND	Hc-P
chr1	195235800	195236000	Hc-P	ND
chr1	195236400	195236800	Hc-P	ND
chr1	195258000	195258400	Hc-H	ND
chr1	195261800	195263400	Hc-H	Hc-P
chr1	195264200	195264600	Hc-H	Hc-P
chr1	195266400	195267600	Hc-H	Hc-P
chr1	195268400	195269000	ND	Hc-H
chr1	195274400	195276200	ND	Hc-P
chr1	195276800	195277000	ND	Hc-P
chr1	195280200	195280600	Hc-H	ND
chr1	195290800	195291200	ND	Hc-P
chr1	195292800	195294000	ND	Hc-P
chr1	195299600	195299800	ND	Hc-H
chr1	195301600	195301800	ND	Hc-H
chr1	195302200	195302800	Hc-H	ND
chr1	195309000	195309800	ND	Hc-P
chr1	195310800	195311000	ND	Hc-P
chr1	195311800	195312000	Hc-P	ND
chr1	195316600	195316800	ND	Hc-H
chr1	195316800	195317200	ND	Hc-P
chr1	195317200	195317800	Hc-H	Hc-P
chr1	195317800	195318200	ND	Hc-H
chr10	3142400	3142800	ND	Hc-P
chr10	3145800	3146400	ND	Hc-P
chr10	3148400	3149400	ND	Hc-P
chr10	3156400	3157400	ND	Hc-P
chr10	3159000	3160800	ND	Hc-P
chr10	3168600	3170400	ND	Hc-P
chr10	3171400	3176400	ND	Hc-P
chr10	3177200	3178000	ND	Hc-P
chr10	3182400	3182600	Hc-P	ND
chr10	3182600	3183000	Chr-R	ND
chr10	3186000	3187200	ND	Hc-P
chr10	3188600	3191400	ND	Hc-P
chr10	3194800	3195600	ND	Hc-P
chr10	3204200	3205000	ND	Hc-P
chr10	3211200	3213800	ND	Hc-P
chr10	3280600	3280800	ND	Hc-P
chr10	3281400	3281600	ND	Hc-P
chr10	3285800	3286200	ND	Hc-P
chr10	3287600	3287800	ND	Hc-P
chr10	3294000	3294400	ND	Hc-P
chr10	3302600	3303000	ND	Hc-P
chr10	3310400	3312000	ND	Hc-P
chr10	3316200	3316400	ND	Hc-H
chr10	3325200	3326000	ND	Chr-O
chr10	3327000	3328000	ND	Hc-P
chr10	3329200	3329800	ND	Hc-P
chr10	3332800	3333200	Chr-A	Chr-R
chr10	3333200	3333400	Chr-A	Chr-O
chr10	3333400	3333800	Chr-P	ND
chr10	3335600	3336000	Chr-P	Hc-P
chr10	3336000	3336200	ND	Hc-P
chr10	3337800	3338000	Chr-A	Chr-P
chr10	3338400	3339200	Chr-P	ND
chr10	3340200	3341000	Chr-P	ND
chr10	3342400	3342600	ND	Chr-P
chr10	3342600	3343200	ND	Chr-A
chr10	3343200	3343400	ND	Chr-O
chr10	3349000	3349400	ND	Hc-P
chr10	3355200	3355400	Hc-P	ND
chr10	3355600	3355800	ND	Hc-P
chr10	3359600	3360200	Chr-A	Chr-P
chr10	3362800	3363400	Chr-P	ND
chr10	3364800	3365400	Chr-A	Chr-R
chr10	3365600	3366000	ND	Chr-A
chr10	3366000	3366200	ND	Chr-B
chr10	3367200	3367400	Chr-B	Chr-A
chr10	3367400	3367600	Chr-R	Chr-A
chr10	3367600	3368000	Chr-P	Chr-B
chr10	3368000	3368200	Chr-P	ND
chr10	3368200	3369000	Chr-A	ND
chr10	3369000	3369800	Chr-P	ND
chr10	3370000	3370600	Chr-A	Chr-P
chr10	3370600	3370800	Chr-A	ND
chr10	3370800	3372800	Chr-P	ND
chr10	3373000	3374200	ND	Hc-H
chr10	3374600	3380000	Chr-P	ND
chr10	3380000	3380600	Chr-A	ND
chr10	3381200	3381800	Chr-P	ND
chr10	3383800	3384200	Chr-A	Chr-P
chr10	3384400	3384600	ND	Chr-P
chr10	3384800	3385200	Chr-P	ND
chr10	3385200	3385600	Chr-A	Chr-P
chr10	3386600	3387400	Chr-P	ND
chr10	3387400	3387800	Chr-A	Chr-B
chr10	3387800	3388000	Chr-P	Chr-R
chr10	3388000	3388400	Chr-B	Chr-R
chr10	3388400	3388600	Chr-P	ND
chr10	3388600	3389200	Chr-A	ND
chr10	3389200	3391400	Chr-P	ND
chr10	3392000	3392600	Chr-A	Chr-P
chr10	3394800	3395200	Chr-P	Chr-A
chr10	3395800	3396400	Chr-A	Chr-P
chr10	3396400	3396800	Chr-P	Chr-A
chr10	3397000	3397400	Chr-A	Chr-P
chr10	3397800	3398800	Chr-A	Chr-P
chr10	3398800	3399000	Chr-P	ND
chr10	3399400	3399800	Chr-P	ND
chr10	3399800	3400200	ND	Hc-H
chr10	3400200	3401200	Chr-P	ND
chr10	3401600	3401800	Chr-A	ND
chr10	3401800	3402000	Chr-P	ND
chr10	3403000	3403400	Chr-A	Chr-P
chr10	3404800	3406000	Chr-A	Chr-R
chr10	3406000	3406600	Chr-A	Chr-B
chr10	3406600	3407200	Chr-P	ND
chr10	3407200	3408200	Chr-A	Chr-R
chr10	3408200	3408600	Chr-A	Chr-B
chr10	3408600	3409000	Chr-A	Chr-R
chr10	3409000	3409200	Chr-A	Chr-P
chr10	3410000	3410800	Chr-P	ND
chr10	3410800	3412000	Chr-A	Chr-P
chr10	3412600	3413800	Chr-P	ND
chr10	3413800	3414200	Chr-A	Chr-P
chr10	3414400	3414600	Chr-A	ND
chr10	3415400	3416600	Chr-P	Chr-A
chr10	3417800	3419200	Chr-P	ND
chr10	3420200	3420600	Chr-A	Chr-B
chr10	3420800	3421000	Chr-A	Chr-P
chr10	3421600	3422000	Chr-P	ND
chr10	3422000	3422400	Chr-P	Chr-R
chr10	3422400	3422800	Chr-A	Chr-R
chr10	3423400	3424000	Chr-P	ND
chr10	3424000	3424600	Chr-R	ND
chr10	3424600	3425000	Chr-P	ND
chr10	3426000	3427200	Chr-P	ND
chr10	3428200	3428600	Chr-A	Chr-B
chr10	3428600	3429000	Chr-A	Chr-R
chr10	3429400	3429800	Chr-A	Chr-R
chr10	3429800	3430000	Chr-A	ND
chr10	3430000	3430400	Chr-P	ND
chr10	3430400	3430600	Chr-A	ND
chr10	3430600	3431000	Chr-A	Chr-P
chr10	3431200	3432800	Chr-P	ND
chr10	3432800	3433600	Chr-P	Hc-P
chr10	3433600	3435000	Chr-P	ND
chr10	3435000	3435600	Chr-A	ND
chr10	3438600	3440400	Chr-P	ND
chr10	3440400	3441600	Chr-A	ND
chr10	3441600	3443000	Chr-P	ND
chr10	3446000	3446600	Chr-P	ND
chr10	3446600	3447000	Chr-A	ND
chr10	3447600	3448000	Chr-P	ND
chr10	3448000	3449200	Chr-A	ND
chr10	3449200	3449400	Chr-P	ND
chr10	3449400	3449600	Chr-P	Hc-P
chr10	3449600	3450000	Chr-P	Chr-R
chr10	3450000	3450800	Chr-A	Chr-R
chr10	3450800	3451000	Chr-A	Chr-P
chr10	3451000	3451400	Chr-P	ND
chr10	3452000	3454600	Chr-A	Chr-P
chr10	3454600	3454800	Chr-A	ND
chr10	3454800	3457600	Chr-P	ND
chr10	3458000	3458400	Chr-A	ND
chr10	3458400	3458600	Chr-A	Chr-P
chr10	3459600	3459800	Chr-P	Chr-A
chr10	3460000	3462200	Chr-P	ND
chr10	3463400	3463800	Chr-A	Chr-O
chr10	3463800	3464400	Chr-A	ND
chr10	3465000	3469400	Chr-P	ND
chr10	3476400	3476600	ND	Chr-O
chr10	3476600	3477600	Chr-P	Chr-O
chr10	3478200	3478400	Chr-P	ND
chr10	3483000	3484400	ND	Hc-H
chr10	3486600	3487000	ND	Chr-P
chr10	3488600	3489000	ND	Chr-P
chr10	3489000	3490000	Chr-A	Chr-R
chr10	3490000	3490200	Chr-A	Hc-P
chr10	3490200	3491000	Chr-P	Hc-P
chr10	3491000	3492000	ND	Hc-P
chr10	3494400	3495800	Chr-P	ND
chr10	3495800	3496600	Chr-A	Chr-P
chr10	3497400	3498000	Chr-A	Chr-P
chr10	3498000	3499000	Chr-P	ND
chr10	3499000	3499400	Chr-A	ND
chr10	3505600	3506400	Chr-B	ND
chr10	3506400	3506800	Chr-A	Chr-R
chr10	3506800	3507200	Chr-A	ND
chr10	3507200	3507600	Chr-A	Chr-P
chr10	3508400	3508600	Chr-A	Chr-B
chr10	3508600	3509000	Chr-A	Chr-R
chr10	3509000	3510400	Chr-A	Chr-P
chr10	3510400	3510600	Chr-A	ND
chr10	3510600	3510800	Chr-P	ND
chr10	3514200	3514400	Chr-P	ND
chr10	3514600	3515600	Chr-P	Chr-R
chr10	3515600	3516200	ND	Hc-P
chr10	3521800	3522200	Chr-A	Hc-P
chr10	3522200	3522600	ND	Hc-P
chr10	3524400	3524600	Chr-P	ND
chr10	3524600	3525000	Chr-P	Hc-P
chr10	3525000	3525600	Chr-P	ND
chr10	3525600	3526200	Chr-A	ND
chr10	3526200	3527800	Chr-P	ND
chr10	3527800	3528600	Chr-P	Hc-P
chr10	3528600	3529000	Chr-P	ND
chr10	3530000	3530200	Chr-P	ND
chr10	3531000	3531200	Chr-P	Chr-R
chr10	3532400	3532800	Chr-R	Chr-B
chr10	3532800	3533000	Hc-P	Chr-B
chr10	3533000	3533400	Chr-R	Chr-B
chr10	3533400	3533600	Hc-P	Chr-A
chr10	3533600	3533800	Hc-P	ND
chr10	3533800	3534000	Hc-P	Chr-P
chr10	3534000	3534200	Chr-R	Chr-P
chr10	3534200	3534400	Chr-B	Chr-P
chr10	3534600	3535000	Chr-B	Chr-A
chr10	3535000	3535400	ND	Chr-P
chr10	3535400	3536000	Chr-P	Chr-A
chr10	3536000	3536600	Chr-R	Chr-A
chr10	3536600	3537000	Chr-B	Chr-A
chr10	3538400	3538800	Chr-P	Chr-A
chr10	3538800	3539200	Chr-B	Chr-A
chr10	3539600	3539800	ND	Chr-P
chr10	3539800	3540000	Hc-P	Chr-P
chr10	3540000	3540800	Chr-R	Chr-P
chr10	3540800	3541200	Hc-P	Chr-P
chr10	3541200	3542000	Hc-P	Chr-B
chr10	3542000	3542200	Hc-P	Chr-R
chr10	3542200	3542400	Hc-P	Chr-A
chr10	3547800	3548200	Hc-P	Chr-B
chr10	3548200	3548400	ND	Chr-R
chr10	3548400	3548600	ND	Chr-A
chr10	3549600	3549800	ND	Chr-P
chr10	3549800	3550400	Hc-P	Chr-A
chr10	3550400	3550800	Chr-R	Chr-P
chr10	3550800	3552200	ND	Chr-P
chr10	3552200	3553200	ND	Chr-A
chr10	3553200	3553400	ND	Chr-P
chr10	3553400	3555000	ND	Chr-A
chr10	3555000	3555600	Chr-O	Chr-A
chr10	3555600	3556200	ND	Chr-A
chr10	3556400	3557800	Hc-P	ND
chr10	3560400	3561200	ND	Chr-A
chr10	3562000	3562600	ND	Chr-O
chr10	3564400	3565000	Chr-P	ND
chr10	3566600	3567200	ND	Chr-A
chr10	3567800	3568600	Hc-P	ND
chr10	3568600	3569200	Hc-P	Chr-A
chr10	3569200	3569400	Hc-P	ND
chr10	3569800	3570200	Hc-P	Chr-B
chr10	3570200	3570400	Hc-P	Chr-A
chr10	3570400	3572200	Hc-P	ND
chr10	3572200	3572800	Chr-R	Chr-A
chr10	3573600	3573800	ND	Chr-P
chr10	3573800	3574600	ND	Chr-A
chr10	3574600	3575000	ND	Chr-P
chr10	3575000	3575800	ND	Chr-A
chr10	3590600	3591200	ND	Chr-O
chr10	3591600	3592400	ND	Chr-O
chr10	3596600	3597200	Chr-O	ND
chr10	3627800	3628200	ND	Chr-P
chr10	3628200	3628600	Hc-P	Chr-P
chr10	3628600	3629000	Hc-P	ND
chr10	3629000	3629800	ND	Chr-P
chr10	3629800	3630400	Hc-P	Chr-P
chr10	3630400	3630600	ND	Chr-P
chr10	3630600	3632000	ND	Chr-A
chr10	3632000	3632800	ND	Chr-P
chr10	3632800	3633400	ND	Chr-A
chr10	3633400	3633800	ND	Chr-P
chr10	3633800	3634600	Chr-O	Chr-A
chr10	3634600	3634800	Hc-P	Chr-A
chr10	3634800	3635400	Hc-P	Chr-P
chr10	3635400	3635600	Hc-P	ND
chr10	3637000	3637400	Hc-P	Chr-A
chr10	3637400	3638200	ND	Chr-A
chr10	3642800	3643800	Hc-P	ND
chr10	3645000	3645600	Hc-P	Chr-P
chr10	3645600	3647000	Hc-P	Chr-B
chr10	3647000	3647400	Hc-P	Chr-R
chr10	3647400	3647800	Hc-P	Chr-A
chr10	3647800	3648800	Hc-P	Chr-B
chr10	3648800	3649600	Hc-P	Chr-A
chr10	3650200	3650400	ND	Chr-P
chr10	3650400	3651200	Hc-P	Chr-P
chr10	3651200	3652000	ND	Chr-P
chr10	3652400	3653400	ND	Chr-A
chr10	3654600	3655000	ND	Chr-P
chr10	3655000	3655800	ND	Chr-A
chr10	3655800	3656000	ND	Chr-P
chr10	3656600	3657000	Hc-P	Chr-P
chr10	3657000	3657400	Hc-P	Chr-A
chr10	3657400	3657600	ND	Chr-A
chr10	3662800	3663800	Hc-P	ND
chr10	3670600	3672000	ND	Hc-H
chr10	3675000	3675400	ND	Hc-H
chr10	3677400	3678000	ND	Chr-O
chr10	3679600	3680600	ND	Hc-H
chr10	3680600	3681400	Hc-P	Hc-H
chr10	3681400	3681600	ND	Hc-H
chr10	3683000	3683800	ND	Hc-H
chr10	3685200	3686200	ND	Chr-P
chr10	3690000	3690400	ND	Chr-A
chr10	3690400	3691600	ND	Chr-P
chr10	3691600	3693200	ND	Chr-A
chr10	3693200	3693600	Chr-P	Chr-A
chr10	3694000	3694800	Chr-P	Chr-A
chr10	3696600	3696800	Chr-B	Chr-A
chr10	3697200	3697400	Chr-A	ND
chr10	3697400	3697600	Chr-B	ND
chr10	3697800	3698400	Chr-B	Chr-A
chr10	3698400	3698600	Chr-P	Chr-A
chr10	3698600	3699600	Chr-B	Chr-A
chr10	3699600	3700200	ND	Chr-P
chr10	3700200	3700600	ND	Chr-A
chr10	3700600	3701400	ND	Chr-P
chr10	3701400	3701600	ND	Chr-A
chr10	3701600	3701800	Chr-R	Chr-A
chr10	3701800	3702200	Chr-B	Chr-A
chr10	3702200	3702400	Chr-R	Chr-A
chr10	3702400	3703000	Hc-P	Chr-B
chr10	3703400	3703800	Chr-R	Chr-B
chr10	3703800	3704200	Hc-P	Chr-A
chr10	3705400	3706000	Chr-B	Chr-A
chr10	3706800	3707000	Chr-B	Chr-A
chr10	3707000	3707600	Chr-R	Chr-A
chr10	3707600	3707800	Chr-B	Chr-A
chr10	3708200	3708600	Chr-R	Chr-B
chr10	3708600	3709400	Chr-B	Chr-A
chr10	3709400	3710200	Chr-R	Chr-A
chr10	3710800	3711200	Chr-R	Chr-P
chr10	3711200	3712000	Chr-B	ND
chr10	3712000	3712200	Chr-R	ND
chr10	3712200	3712400	Hc-P	Chr-A
chr10	3712400	3712600	Hc-P	Chr-P
chr10	3714600	3715200	ND	Chr-A
chr10	3715200	3715400	Chr-P	Chr-A
chr10	3716000	3716200	Chr-O	Chr-A
chr10	3716200	3717600	ND	Chr-P
chr10	3718000	3718800	Chr-B	Chr-A
chr10	3720800	3721400	Chr-B	Chr-A
chr10	3721400	3721800	Chr-R	Chr-P
chr10	3721800	3722000	ND	Chr-P
chr10	3722400	3723200	Chr-R	Chr-A
chr10	3723200	3723600	Hc-P	ND
chr10	3726800	3727600	ND	Chr-A
chr10	3727600	3728200	Hc-P	ND
chr10	3728600	3729600	Hc-P	ND
chr10	3734000	3734600	ND	Hc-P
chr10	3737200	3737800	ND	Chr-A
chr10	3738600	3739600	ND	Chr-A
chr10	3739600	3740200	Chr-R	Chr-A
chr10	3740800	3741000	Chr-B	Chr-P
chr10	3742200	3742600	ND	Chr-P
chr10	3742600	3742800	Chr-R	Chr-P
chr10	3742800	3743000	Chr-R	ND
chr10	3743000	3743600	Chr-B	ND
chr10	3743600	3744400	Chr-A	ND
chr10	3744400	3744600	Chr-B	ND
chr10	3744600	3745200	Chr-R	Chr-B
chr10	3745200	3745800	Chr-R	Chr-A
chr10	3745800	3746400	Chr-R	Chr-P
chr10	3746400	3746600	Chr-R	Chr-A
chr10	3746600	3747000	Chr-P	Chr-A
chr10	3747800	3748600	ND	Chr-A
chr10	3748600	3749400	Chr-P	Chr-A
chr10	3749400	3751600	ND	Chr-A
chr10	3751600	3753800	ND	Chr-P
chr10	3753800	3754200	ND	Chr-A
chr10	3754200	3756200	ND	Chr-P
chr10	3756200	3757000	ND	Chr-A
chr10	3757000	3758200	ND	Chr-P
chr10	3758200	3758800	ND	Chr-A
chr10	3758800	3760200	ND	Chr-P
chr10	3760200	3761000	Chr-P	Chr-A
chr10	3761000	3761400	Chr-B	Chr-A
chr10	3761400	3761600	Chr-R	Chr-A
chr10	3761600	3763000	Chr-P	Chr-A
chr10	3763000	3763400	Chr-B	Chr-A
chr10	3763400	3763600	Chr-R	Chr-A
chr10	3763600	3765800	ND	Chr-A
chr10	3765800	3767000	ND	Chr-P
chr10	3767000	3768000	Chr-P	Chr-A
chr10	3768000	3768600	ND	Chr-P
chr10	3768600	3769400	ND	Chr-A
chr10	3769400	3769800	ND	Chr-P
chr10	3769800	3770800	ND	Chr-A
chr10	3770800	3773800	ND	Chr-P
chr10	3773800	3774400	ND	Chr-A
chr10	3774400	3774800	ND	Chr-P
chr10	3774800	3775400	ND	Chr-A
chr10	3775400	3777600	ND	Chr-P
chr10	3777800	3778400	Chr-P	Chr-A
chr10	3779000	3779200	Chr-P	Chr-A
chr10	3780600	3781000	Chr-R	Chr-A
chr10	3781000	3781400	Chr-R	Chr-P
chr10	3782600	3783400	Chr-P	Chr-A
chr10	3784200	3784800	ND	Chr-A
chr10	3784800	3786000	ND	Chr-P
chr10	3786400	3788000	ND	Chr-P
chr10	3788000	3789200	ND	Chr-A
chr10	3789200	3789600	Chr-R	Chr-A
chr10	3789600	3790600	ND	Chr-P
chr10	3790600	3791200	ND	Chr-A
chr10	3791200	3791600	ND	Chr-P
chr10	3791600	3792000	ND	Chr-A
chr10	3792000	3797000	ND	Chr-P
chr10	3798200	3800800	ND	Chr-P
chr10	3801200	3801800	ND	Chr-P
chr10	3801800	3802800	ND	Chr-A
chr10	3802800	3803000	ND	Chr-P
chr10	3803000	3803400	Chr-O	Chr-P
chr10	3803400	3803800	Chr-O	Chr-A
chr10	3803800	3804800	ND	Chr-A
chr10	3804800	3805200	ND	Chr-P
chr10	3805200	3805800	Chr-P	Chr-A
chr10	3805800	3806600	ND	Chr-A
chr10	3806600	3807000	ND	Chr-P
chr10	3807000	3807600	ND	Chr-A
chr10	3807600	3808600	Chr-P	Chr-A
chr10	3808600	3809600	ND	Chr-A
chr10	3809600	3810000	ND	Chr-P
chr10	3810400	3810800	Chr-A	Chr-P
chr10	3811200	3812000	Chr-P	Chr-A
chr10	3812000	3812400	ND	Chr-P
chr10	3812400	3813000	ND	Chr-A
chr10	3813000	3813600	ND	Chr-P
chr10	3813600	3813800	Chr-P	Chr-A
chr10	3813800	3814200	ND	Chr-A
chr10	3814200	3814400	Chr-A	Chr-P
chr10	3814600	3815600	ND	Chr-P
chr10	3815600	3816000	ND	Chr-A
chr10	3816000	3816600	ND	Chr-P
chr10	3816600	3817200	ND	Chr-A
chr10	3817200	3819000	Chr-P	Chr-A
chr10	3819800	3820200	Chr-A	Chr-P
chr10	3821200	3821600	Chr-P	Chr-A
chr10	3821600	3822600	ND	Chr-A
chr10	3822600	3823600	ND	Chr-P
chr10	3823600	3825000	ND	Chr-A
chr10	3825000	3825400	Chr-B	Chr-A
chr10	3825400	3825600	Chr-R	Chr-A
chr10	3825600	3826000	Chr-R	ND
chr10	3826000	3826400	Chr-B	ND
chr10	3826600	3828400	Chr-P	Chr-A
chr10	3828400	3829000	ND	Chr-P
chr10	3829000	3830000	Chr-P	Chr-A
chr10	3830600	3832200	Chr-P	Chr-A
chr10	3832800	3833200	Chr-P	Chr-A
chr10	3833200	3834600	ND	Chr-A
chr10	3834600	3835200	Chr-B	Chr-A
chr10	3835200	3836400	Chr-P	Chr-A
chr10	3836400	3836800	ND	Chr-A
chr10	3836800	3837200	ND	Chr-P
chr10	3837200	3840600	ND	Chr-A
chr10	3841600	3841800	ND	Chr-A
chr10	3841800	3842000	Chr-P	Chr-A
chr10	3842000	3842800	Chr-B	Chr-A
chr10	3842800	3844600	ND	Chr-A
chr10	3844600	3844800	ND	Chr-P
chr10	3844800	3845400	Chr-P	Chr-A
chr10	3845600	3846200	Chr-P	Chr-A
chr10	3846200	3847000	ND	Chr-A
chr10	3847000	3847600	Chr-P	Chr-A
chr10	3847600	3847800	ND	Chr-A
chr10	3847800	3848000	ND	Chr-P
chr10	3848200	3848600	Chr-P	Chr-A
chr10	3848600	3849600	ND	Chr-P
chr10	3849600	3850800	ND	Chr-A
chr10	3850800	3851400	ND	Chr-P
chr10	3851400	3853000	ND	Chr-A
chr10	3853000	3853400	ND	Chr-P
chr10	3853400	3854000	Hc-P	Chr-P
chr10	3854200	3854400	Chr-P	Chr-A
chr10	3854400	3855000	ND	Chr-A
chr10	3855000	3855600	Chr-P	Chr-A
chr10	3856600	3857200	Chr-R	Chr-P
chr10	3857200	3857600	Chr-R	Chr-A
chr10	3857600	3858400	Chr-P	Chr-A
chr10	3860400	3862800	Chr-P	Chr-A
chr10	3863200	3863400	Chr-B	Chr-P
chr10	3863800	3864600	Chr-B	Chr-A
chr10	3864800	3866200	ND	Chr-P
chr10	3866200	3866400	Chr-R	Chr-P
chr10	3866400	3866600	Chr-R	Chr-A
chr10	3866600	3866800	Hc-P	Chr-A
chr10	3866800	3867000	Hc-P	Chr-P
chr10	3867000	3869200	ND	Chr-P
chr10	3869200	3869800	Hc-P	Chr-A
chr10	3869800	3870000	ND	Chr-A
chr10	3870000	3870400	Chr-P	Chr-A
chr10	3870400	3871000	Chr-R	Chr-P
chr10	3871000	3873000	ND	Chr-A
chr10	3873000	3873600	ND	Chr-P
chr10	3873600	3874200	ND	Chr-A
chr10	3874200	3875400	ND	Chr-P
chr10	3875400	3876000	ND	Chr-A
chr10	3876000	3876400	ND	Chr-P
chr10	3876400	3880600	ND	Chr-A
chr10	3880600	3881000	Chr-P	Chr-A
chr10	3881600	3882800	Hc-P	Chr-A
chr10	3882800	3883200	Hc-P	Chr-P
chr10	3883200	3885000	Hc-P	Chr-A
chr10	3885000	3885200	ND	Chr-P
chr10	3885200	3885400	ND	Chr-A
chr10	3885400	3886200	Hc-P	Chr-A
chr10	3886200	3886800	Hc-P	Chr-P
chr10	3886800	3887000	ND	Chr-P
chr10	3887200	3887800	Chr-P	Chr-A
chr10	3888000	3888400	Chr-R	Chr-P
chr10	3889000	3889200	Chr-B	Chr-A
chr10	3889200	3889600	Chr-R	Chr-A
chr10	3889600	3890000	Chr-R	Chr-P
chr10	3890400	3890600	ND	Chr-P
chr10	3890600	3890800	Hc-P	Chr-P
chr10	3890800	3891400	Hc-P	Chr-A
chr10	3891400	3892000	Chr-R	Chr-P
chr10	3892000	3892600	Chr-B	Chr-P
chr10	3892600	3893000	Chr-B	Chr-A
chr10	3893000	3893200	Chr-B	Chr-P
chr10	3893200	3893600	Chr-B	Chr-R
chr10	3893600	3894200	Hc-P	Chr-P
chr10	3894200	3895200	Chr-B	Chr-A
chr10	3895200	3896600	Chr-R	Chr-A
chr10	3896600	3896800	Chr-R	Chr-P
chr10	3896800	3897600	Chr-R	Chr-A
chr10	3897600	3897800	Chr-B	Chr-A
chr10	3897800	3898200	Chr-B	Chr-P
chr10	3898200	3898600	Chr-R	Chr-A
chr10	3898600	3899000	Hc-P	Chr-P
chr10	3899000	3900200	ND	Chr-P
chr10	3900200	3901000	Hc-P	Chr-A
chr10	3901000	3901600	Hc-P	Chr-P
chr10	3901600	3902000	Hc-P	Chr-A
chr10	3902000	3902800	ND	Chr-A
chr10	3902800	3904000	ND	Chr-P
chr10	3904000	3904400	Hc-P	Chr-A
chr10	3904400	3909800	ND	Chr-A
chr10	3911400	3912000	Hc-H	ND
chr10	3912400	3912600	ND	Chr-P
chr10	3912600	3913000	Chr-R	Chr-A
chr10	3913000	3913400	Chr-P	Chr-A
chr10	3913400	3913600	ND	Chr-A
chr10	3913600	3913800	Hc-P	Chr-P
chr10	3913800	3914200	Chr-R	Chr-P
chr10	3914200	3914400	Hc-P	Chr-P
chr10	3914400	3915600	ND	Chr-P
chr10	3915600	3916200	ND	Chr-A
chr10	3916200	3916800	ND	Chr-P
chr10	3916800	3917800	ND	Chr-A
chr10	3917800	3918600	ND	Chr-P
chr10	3918600	3919000	Chr-P	Chr-A
chr10	3919000	3919200	ND	Chr-A
chr10	3919200	3919800	ND	Chr-P
chr10	3919800	3920200	ND	Chr-A
chr10	3920200	3920600	Chr-O	Chr-A
chr10	3921000	3921200	Chr-A	Chr-P
chr10	3921400	3922200	ND	Chr-P
chr10	3922200	3924600	ND	Chr-A
chr10	3924600	3925800	ND	Chr-P
chr10	3925800	3926400	ND	Chr-A
chr10	3926400	3926800	ND	Chr-P
chr10	3926800	3927600	ND	Chr-A
chr10	3927600	3928200	ND	Chr-P
chr10	3928200	3928600	ND	Chr-A
chr10	3928600	3929000	ND	Chr-P
chr10	3929000	3932400	ND	Chr-A
chr10	3932400	3934200	Hc-P	Chr-A
chr10	3934200	3935000	ND	Chr-P
chr10	3935000	3935400	ND	Chr-A
chr10	3935400	3936200	ND	Chr-P
chr10	3937000	3937200	ND	Chr-P
chr10	3937200	3937800	ND	Chr-A
chr10	3937800	3938200	Hc-P	Chr-A
chr10	3938200	3939000	ND	Chr-A
chr10	3939000	3939600	ND	Chr-P
chr10	3939600	3940800	ND	Chr-A
chr10	3940800	3941800	Chr-B	Chr-A
chr10	3941800	3942800	Chr-P	Chr-A
chr10	3943600	3943800	Chr-P	Chr-A
chr10	3944800	3945000	ND	Chr-P
chr10	3945000	3947000	ND	Chr-A
chr10	3947000	3947800	ND	Chr-P
chr10	3948400	3949600	ND	Chr-A
chr10	3953200	3953600	ND	Chr-A
chr10	3956400	3956800	Hc-P	Chr-A
chr10	3957800	3958200	ND	Chr-A
chr10	3958200	3958800	ND	Chr-P
chr10	3959800	3960600	ND	Chr-P
chr10	3963200	3964000	Hc-P	Chr-A
chr10	3964000	3964400	Hc-P	Chr-P
chr10	3964400	3964800	Hc-P	Chr-A
chr10	3964800	3965000	Hc-P	Chr-P
chr10	3965000	3965200	ND	Chr-P
chr10	3965200	3965400	ND	Chr-A
chr10	3965400	3966000	Chr-P	Chr-A
chr10	3967600	3968000	Chr-R	Chr-A
chr10	3968000	3968200	ND	Chr-A
chr10	3968200	3969200	ND	Chr-P
chr10	3969200	3969600	ND	Chr-A
chr10	3969600	3970000	ND	Chr-P
chr10	3970000	3970400	Chr-B	Chr-A
chr10	3970600	3971400	Chr-P	Chr-A
chr10	3971800	3972000	Chr-A	Chr-P
chr10	3974200	3974600	Chr-P	Chr-A
chr10	3975000	3975600	Chr-A	Chr-P
chr10	3977200	3977800	Chr-A	Chr-P
chr10	3981000	3981400	Chr-A	Chr-P
chr10	3981400	3981800	Chr-A	ND
chr10	3992600	3993400	ND	Chr-A
chr10	3995800	3996200	Chr-P	ND
chr10	3997000	3997200	Chr-A	Chr-P
chr10	3997200	3997600	Chr-O	Chr-P
chr10	3998400	3998800	Hc-P	Chr-A
chr10	3998800	3999200	Chr-R	ND
chr10	3999200	3999400	Chr-A	ND
chr10	4000400	4000600	Chr-A	Chr-R
chr10	4000600	4001400	Chr-R	Chr-B
chr10	4005200	4006000	Chr-A	Chr-P
chr10	4006200	4006800	Chr-P	Chr-A
chr10	4027600	4028600	Chr-P	ND
chr10	4037000	4037600	Chr-O	ND
chr10	4041200	4041400	ND	Chr-P
chr10	4042200	4042800	Chr-P	ND
chr10	4042800	4043200	Chr-P	Chr-A
chr10	4044400	4045400	ND	Chr-A
chr10	4046600	4046800	Chr-A	Chr-P
chr10	4048400	4048800	Chr-P	Chr-B
chr10	4052000	4052400	Chr-P	ND
chr10	4053200	4053400	ND	Chr-A
chr10	4056400	4056600	ND	Chr-A
chr10	4057800	4059000	ND	Chr-P
chr10	4059200	4059800	Chr-P	Chr-A
chr10	4059800	4061000	ND	Chr-A
chr10	4061000	4061600	ND	Chr-P
chr10	4062000	4062400	Chr-P	ND
chr10	4062600	4063200	ND	Chr-A
chr10	4065200	4066200	Chr-P	ND
chr10	4066800	4067200	Chr-A	ND
chr10	4070000	4071000	Chr-P	ND
chr10	4071400	4072400	Chr-P	ND
chr10	4074200	4074800	ND	Chr-P
chr10	4077200	4077600	Chr-A	Chr-P
chr10	4080400	4081400	Chr-A	Chr-P
chr10	4084200	4084600	ND	Chr-A
chr10	4085200	4085800	Chr-P	ND
chr10	4086200	4086400	Chr-A	ND
chr10	4088600	4089000	Chr-P	ND
chr10	4089000	4089800	Chr-A	Chr-B
chr10	4089800	4090000	Chr-P	Chr-R
chr10	4090000	4090200	Chr-P	Chr-B
chr10	4090200	4090800	Chr-A	Chr-B
chr10	4090800	4091000	Chr-A	ND
chr10	4092600	4093200	Chr-O	ND
chr10	4093800	4094200	ND	Chr-A
chr10	4102400	4102600	ND	Chr-A
chr10	4103800	4104200	ND	Chr-P
chr10	4104400	4104600	Chr-P	Chr-A
chr10	4105200	4105600	Chr-A	Chr-O
chr10	4106600	4107200	Chr-A	Chr-P
chr10	4108400	4108800	Chr-P	ND
chr10	4110000	4110400	Chr-P	ND
chr10	4111600	4112000	Chr-P	ND
chr10	4112000	4113800	Chr-A	ND
chr10	4113800	4114000	Chr-P	ND
chr10	4115800	4116600	Chr-A	Chr-B
chr10	4116600	4116800	Chr-A	Chr-P
chr10	4116800	4117000	Chr-P	ND
chr10	4117000	4117600	Chr-A	ND
chr10	4118200	4119200	Chr-P	ND
chr10	4120200	4120600	Chr-A	Chr-P
chr10	4121600	4122000	Chr-P	ND
chr10	4124200	4125000	Chr-P	ND
chr10	4125400	4125800	Chr-A	Chr-P
chr10	4126000	4126200	Chr-P	ND
chr10	4126200	4126400	Chr-A	Chr-O
chr10	4127200	4127600	Chr-P	Chr-A
chr10	4128000	4128200	Chr-R	Chr-P
chr10	4130400	4130600	Chr-R	Chr-P
chr10	4135800	4136200	Hc-P	ND
chr10	4140600	4140800	Chr-P	ND
chr10	4141200	4142000	Chr-A	Chr-P
chr10	4142000	4142200	Chr-A	ND
chr10	4142200	4143600	Chr-P	ND
chr10	4144400	4144800	ND	Chr-P
chr10	4145600	4146600	Chr-P	Chr-A
chr10	4146600	4147400	ND	Chr-P
chr10	4151400	4152600	ND	Chr-P
chr10	4154600	4154800	ND	Chr-P
chr10	4158400	4158800	Chr-P	ND
chr10	4158800	4159200	Chr-R	ND
chr10	4159200	4159400	Hc-P	ND
chr10	4159800	4162000	Chr-P	ND
chr10	4162000	4162800	Chr-P	Chr-R
chr10	4162800	4163000	Chr-B	ND
chr10	4163000	4163600	Chr-A	ND
chr10	4164200	4164800	Chr-P	ND
chr10	4166200	4166800	ND	Hc-P
chr10	4167400	4167800	Hc-P	Chr-R
chr10	4169000	4169800	ND	Hc-P
chr10	4172400	4172600	Hc-P	Hc-H
chr10	4174000	4174400	Chr-R	Hc-P
chr10	4178000	4178200	Hc-P	ND
chr10	4181000	4182000	ND	Hc-P
chr10	4182600	4183600	ND	Hc-P
chr10	4185800	4186200	Hc-P	ND
chr10	4188000	4188400	Chr-P	ND
chr10	4199200	4199800	ND	Hc-P
chr10	4200400	4201200	ND	Hc-P
chr10	4201200	4201800	Chr-P	Hc-P
chr10	4202400	4203200	ND	Hc-P
chr10	4204000	4204800	ND	Hc-P
chr10	4205200	4205400	ND	Hc-P
chr10	4205800	4206200	ND	Hc-P
chr10	4209000	4209800	ND	Hc-P
chr10	4210000	4210400	Hc-P	Chr-R
chr10	4210400	4211200	Hc-P	ND
chr10	4218800	4219200	Hc-P	Chr-R
chr10	4219200	4219400	ND	Chr-R
chr10	4219400	4219800	ND	Hc-P
chr10	4221600	4221800	ND	Hc-P
chr10	4223200	4223400	Hc-P	ND
chr10	4224400	4224800	Hc-P	ND
chr10	4225800	4226600	ND	Hc-P
chr10	4230600	4230800	Chr-P	ND
chr10	4230800	4231600	Chr-P	Chr-B
chr10	4232600	4233800	Chr-P	ND
chr10	4236800	4237200	ND	Hc-P
chr10	4237600	4238000	ND	Hc-P
chr10	4239800	4240400	Chr-B	Chr-A
chr10	4240400	4240600	Chr-A	Chr-P
chr10	4240800	4241200	Chr-R	Chr-A
chr10	4241200	4241400	ND	Chr-P
chr10	4241800	4242800	Chr-P	Chr-A
chr10	4243000	4243400	Chr-R	Chr-P
chr10	4243400	4243800	Chr-R	Chr-A
chr10	4244200	4244400	Chr-P	Chr-R
chr10	4246400	4246800	Hc-P	ND
chr10	4247800	4248400	Hc-P	ND
chr10	4248400	4248800	Chr-R	Hc-P
chr10	4249800	4250200	ND	Hc-P
chr10	4250800	4251200	Hc-P	ND
chr10	4253800	4254000	ND	Hc-P
chr10	4258400	4258800	Hc-P	ND
chr10	4265000	4265400	Chr-P	ND
chr10	4265400	4266000	Chr-A	Chr-B
chr10	4268000	4268400	Chr-P	ND
chr10	4268400	4269200	Chr-P	Hc-P
chr10	4269200	4269400	Chr-P	ND
chr10	4274000	4274200	ND	Chr-O
chr10	4274200	4274600	Chr-P	Chr-O
chr10	4274600	4275000	Chr-P	ND
chr10	4275600	4276400	Chr-P	ND
chr10	4276400	4277200	Chr-P	Hc-P
chr10	4277200	4278000	Chr-P	ND
chr10	4278000	4278400	Chr-P	Hc-P
chr10	4278400	4280000	Chr-P	ND
chr10	4283600	4284000	Chr-A	ND
chr10	4284200	4284400	ND	Hc-P
chr10	4284400	4285200	Chr-P	Hc-P
chr10	4285200	4285400	Chr-P	ND
chr10	4285400	4285600	Chr-A	ND
chr10	4285600	4286200	Chr-A	Chr-P
chr10	4286200	4286800	Chr-A	ND
chr10	4286800	4287000	Chr-P	ND
chr10	4288600	4289400	Chr-P	ND
chr10	4289400	4289800	Chr-P	Chr-R
chr10	4289800	4290600	Chr-A	Chr-R
chr10	4290600	4291200	Chr-P	Chr-R
chr10	4291200	4291800	Chr-P	ND
chr10	4291800	4292200	Chr-A	ND
chr10	4292200	4294200	Chr-P	ND
chr10	4294200	4295200	Chr-P	Hc-P
chr10	4295200	4296000	Chr-P	ND
chr10	4299000	4299400	Chr-P	ND
chr10	4299400	4300000	Chr-R	Hc-P
chr10	4303600	4303800	Chr-P	ND
chr10	4303800	4304400	Chr-A	Chr-R
chr10	4304400	4304600	Chr-P	Chr-R
chr10	4304600	4305400	Chr-P	Hc-P
chr10	4305400	4305600	Chr-P	ND
chr10	4309200	4310200	Chr-P	ND
chr10	4311600	4312200	ND	Chr-P
chr10	4313000	4313200	ND	Chr-P
chr10	4314000	4314600	ND	Chr-P
chr10	4321400	4322200	ND	Hc-P
chr10	4327200	4328000	ND	Chr-P
chr10	4328000	4329200	ND	Chr-A
chr10	4330600	4331200	ND	Chr-P
chr10	4331200	4331600	Chr-P	ND
chr10	4331600	4332600	Chr-P	Chr-A
chr10	4333800	4334000	Chr-P	Chr-A
chr10	4335200	4336200	Chr-P	ND
chr10	4337000	4337400	Chr-P	Chr-A
chr10	4337400	4338600	Chr-P	ND
chr10	4339000	4339200	Chr-P	Chr-A
chr10	4339400	4339800	ND	Chr-P
chr10	4339800	4340200	Chr-P	Chr-A
chr10	4340800	4341200	Chr-P	Chr-A
chr10	4342000	4342200	Chr-A	ND
chr10	4344600	4344800	Chr-A	Chr-P
chr10	4345800	4346600	Chr-A	Chr-P
chr10	4347600	4347800	Chr-A	Chr-P
chr10	4351200	4351800	ND	Hc-H
chr10	4355600	4355800	ND	Chr-P
chr10	4355800	4357200	Chr-P	Chr-A
chr10	4360200	4361600	ND	Chr-P
chr10	4361600	4363000	Hc-H	ND
chr10	4363800	4364000	ND	Chr-P
chr10	4364000	4364600	ND	Chr-A
chr10	4370000	4371800	ND	Chr-P
chr10	4371800	4372000	Chr-O	Chr-A
chr10	4372600	4373600	ND	Chr-P
chr10	4373600	4374000	Chr-A	Chr-P
chr10	4374000	4375000	ND	Chr-P
chr10	4375400	4375800	Chr-P	Chr-A
chr10	4375800	4376400	ND	Chr-P
chr10	4377200	4377600	Chr-P	Chr-A
chr10	4379200	4379600	Chr-A	Chr-P
chr10	4380000	4380400	Chr-P	Chr-A
chr10	4380600	4380800	Chr-A	Chr-P
chr10	4381600	4382200	Chr-P	Chr-A
chr10	4382600	4382800	Chr-P	Chr-A
chr10	4384200	4385200	Chr-P	Chr-A
chr10	4385600	4385800	Chr-P	Chr-A
chr10	4386200	4386400	Chr-P	Chr-A
chr10	4389800	4391000	Chr-A	Chr-P
chr10	4393200	4395800	Chr-P	Chr-A
chr10	4396000	4396400	ND	Chr-P
chr10	4397400	4397800	Chr-P	Chr-A
chr10	4398200	4398600	Chr-P	Chr-A
chr10	4399000	4399400	Chr-P	Chr-A
chr10	4400000	4401400	Chr-P	Chr-A
chr10	4401400	4401600	ND	Chr-A
chr10	4401600	4401800	ND	Chr-P
chr10	4403200	4403600	ND	Chr-P
chr10	4404000	4404800	Chr-P	Chr-A
chr10	4406200	4406800	Chr-A	Chr-P
chr10	4407200	4408200	ND	Chr-P
chr10	4408800	4411000	ND	Chr-A
chr10	4411000	4413400	ND	Chr-P
chr10	4413400	4414800	ND	Chr-A
chr10	4416000	4417200	ND	Chr-A
chr10	4417200	4417600	ND	Chr-P
chr10	4421800	4426800	ND	Chr-A
chr10	4426800	4427000	Chr-P	Chr-A
chr10	4427000	4428200	ND	Chr-A
chr10	4428800	4429200	ND	Chr-A
chr10	4429200	4430000	Chr-P	Chr-A
chr10	4431600	4432000	Chr-P	Chr-A
chr10	4432600	4432800	Chr-B	Chr-A
chr10	4432800	4433000	Chr-P	Chr-B
chr10	4433400	4434600	Chr-P	Chr-A
chr10	4435000	4435200	Chr-P	Chr-A
chr10	4435600	4435800	Chr-P	Chr-A
chr10	4437600	4437800	ND	Chr-P
chr10	4448200	4449000	ND	Chr-P
chr10	4449000	4449800	ND	Chr-A
chr10	4449800	4451000	ND	Chr-P
chr10	4457200	4457800	Chr-O	ND
chr10	4462200	4462600	Hc-H	ND
chr10	4465800	4466200	ND	Chr-P
chr10	4467200	4468200	ND	Hc-P
chr10	4471600	4471800	Chr-A	Chr-O
chr10	4473000	4474200	Chr-P	ND
chr10	4482200	4483400	Chr-R	Hc-P
chr10	4483800	4484200	ND	Hc-P
chr10	4486800	4487400	Chr-B	Chr-R
chr10	4487600	4487800	Chr-R	Hc-P
chr10	4487800	4488400	Chr-P	ND
chr10	4489200	4489400	Chr-P	ND
chr10	4489400	4490000	Chr-A	Chr-O
chr10	4490000	4490400	Chr-P	ND
chr10	4490400	4490600	Chr-P	Hc-H
chr10	4490600	4491000	ND	Hc-H
chr10	4495400	4495600	Hc-H	ND
chr10	4495600	4496200	Hc-P	Hc-H
chr10	4497200	4497400	Hc-H	Hc-P
chr10	4498600	4499600	ND	Hc-H
chr10	4499800	4500200	Hc-P	ND
chr10	4500600	4501400	Hc-H	Hc-P
chr10	4502400	4503600	ND	Hc-P
chr10	4508400	4508800	ND	Hc-P
chr10	4509800	4511200	ND	Hc-P
chr10	4514400	4515200	ND	Hc-H
chr10	4515800	4516000	ND	Hc-H
chr10	4516400	4516800	Hc-H	ND
chr10	4520000	4521000	Chr-O	Hc-P
chr10	4521000	4521200	Chr-O	ND
chr10	4528000	4528600	ND	Chr-O
chr10	4532600	4535400	ND	Hc-P
chr10	4544400	4545200	ND	Hc-H
chr10	4545200	4545800	ND	Chr-O
chr10	4550400	4552800	ND	Hc-P
chr10	4553200	4553600	ND	Hc-P
chr10	4554600	4555800	ND	Hc-P
chr10	4557800	4558200	ND	Hc-P
chr10	4558600	4559200	ND	Hc-P
chr10	4560600	4561400	ND	Chr-O
chr10	4576400	4576600	Hc-P	ND
chr10	4577200	4577800	ND	Hc-P
chr10	4577800	4578400	Chr-R	Hc-P
chr10	4582600	4582800	Chr-P	ND
chr10	4583200	4583400	ND	Chr-P
chr10	4583800	4584400	Chr-P	ND
chr10	4584400	4584600	Chr-P	Hc-H
chr10	4584600	4584800	ND	Hc-H
chr10	4587800	4589200	ND	Hc-P
chr10	4589600	4590800	ND	Hc-P
chr10	4591800	4592400	ND	Hc-P
chr10	4593000	4594400	ND	Hc-P
chr10	4596800	4597200	Chr-B	Chr-R
chr10	4597200	4597400	Chr-R	Hc-P
chr10	4597800	4598000	ND	Hc-P
chr10	4598000	4598200	ND	Chr-R
chr10	4598200	4598800	Chr-O	Chr-B
chr10	4598800	4599000	ND	Chr-R
chr10	4599000	4602200	ND	Hc-P
chr10	4602800	4604400	ND	Hc-P
chr10	4605000	4605800	ND	Hc-P
chr10	4606600	4608600	ND	Hc-P
chr10	4609400	4610600	ND	Hc-P
chr10	4611000	4611400	Chr-R	ND
chr10	4611400	4611800	Chr-B	Chr-P
chr10	4611800	4612000	Chr-A	Chr-P
chr10	4612400	4612600	Chr-B	Chr-P
chr10	4612600	4612800	Hc-P	ND
chr10	4615600	4616200	ND	Hc-P
chr10	4616200	4616400	Chr-O	Chr-R
chr10	4616400	4616800	Chr-A	Chr-R
chr10	4616800	4617200	Chr-P	Hc-P
chr10	4617200	4617800	Chr-P	Chr-R
chr10	4618200	4618600	Chr-A	Chr-B
chr10	4618800	4620000	Chr-P	ND
chr10	4620000	4620400	Chr-P	Chr-R
chr10	4621200	4621800	Chr-A	Chr-B
chr10	4621800	4622200	Chr-B	Chr-R
chr10	4622200	4622400	Chr-P	ND
chr10	4623000	4623600	ND	Chr-A
chr10	4623600	4623800	ND	Chr-O
chr10	4627000	4627800	Hc-P	ND
chr10	4628600	4629000	Hc-P	Chr-R
chr10	4629000	4629400	ND	Chr-O
chr10	4630600	4631800	ND	Hc-P
chr10	4632200	4632600	ND	Hc-P
chr10	4633000	4633800	ND	Hc-P
chr10	4633800	4634200	Hc-H	Hc-P
chr10	4635800	4637000	ND	Hc-P
chr10	4637600	4638400	ND	Hc-P
chr10	4639400	4641200	ND	Hc-P
chr10	4645000	4648200	ND	Hc-P
chr10	4649200	4650000	ND	Hc-P
chr10	4651400	4653000	ND	Hc-P
chr10	4653400	4654200	ND	Hc-P
chr10	4654800	4657400	ND	Hc-P
chr10	4658400	4659200	ND	Hc-P
chr10	4661200	4661600	ND	Hc-P
chr10	4663000	4663400	ND	Hc-P
chr10	4663400	4663800	Chr-P	Hc-P
chr10	4665000	4665800	ND	Hc-P
chr10	4666200	4667200	ND	Hc-P
chr10	4668000	4668800	ND	Hc-P
chr10	4671000	4671400	Hc-P	Chr-R
chr10	4672200	4672400	ND	Hc-P
chr10	4674600	4674800	ND	Chr-P
chr10	4674800	4675200	Chr-O	Chr-A
chr10	4675800	4676800	Chr-P	Chr-A
chr10	4677600	4678200	Chr-P	Chr-A
chr10	4679000	4679400	ND	Chr-A
chr10	4681400	4682400	ND	Chr-P
chr10	4682400	4683200	Hc-P	Chr-P
chr10	4683200	4683600	Hc-P	Chr-A
chr10	4683600	4683800	ND	Chr-P
chr10	4686200	4686600	ND	Hc-P
chr10	4689600	4690000	Hc-P	ND
chr10	4697000	4698600	ND	Hc-P
chr10	4705000	4706200	ND	Hc-P
chr10	4709200	4709600	Hc-P	Chr-R
chr10	4709800	4710200	Chr-B	Chr-A
chr10	4711400	4711800	Chr-R	ND
chr10	4711800	4712400	Chr-A	ND
chr10	4713200	4713400	Hc-P	Chr-R
chr10	4714000	4714200	Chr-B	ND
chr10	4714200	4714400	Hc-P	Chr-B
chr10	4714600	4715200	ND	Hc-P
chr10	4721000	4725400	ND	Hc-P
chr10	4727400	4727800	Hc-P	ND
chr10	4729000	4729600	ND	Hc-P
chr10	4732400	4734800	ND	Hc-P
chr10	4740400	4741400	ND	Hc-P
chr10	4744400	4748800	ND	Hc-P
chr10	4748800	4749200	Hc-P	ND
chr10	4751600	4753000	ND	Hc-P
chr10	4755200	4755800	ND	Hc-P
chr10	4756600	4756800	Hc-P	ND
chr10	4758200	4758400	Hc-P	ND
chr10	4760400	4760600	Hc-P	ND
chr10	4767000	4768800	Hc-H	ND
chr10	4768800	4769600	Hc-H	Hc-P
chr10	4770200	4770400	ND	Hc-P
chr10	4774600	4775000	ND	Hc-P
chr10	4775000	4775600	ND	Chr-R
chr10	4775600	4776200	ND	Chr-B
chr10	4778000	4778800	ND	Hc-P
chr10	4779800	4780600	ND	Hc-P
chr10	4781000	4781600	ND	Hc-P
chr10	4783600	4786200	ND	Hc-P
chr10	4786800	4787400	ND	Hc-P
chr10	4793600	4794800	Hc-H	Hc-P
chr10	4794800	4795000	Hc-H	ND
chr10	4810400	4810800	ND	Chr-P
chr10	4810800	4811400	ND	Chr-A
chr10	4811400	4811800	ND	Chr-P
chr10	4812200	4812600	Hc-P	Hc-H
chr10	4812600	4812800	Hc-P	ND
chr10	4816800	4817000	ND	Hc-H
chr10	4817600	4817800	Hc-H	Hc-P
chr10	4817800	4818800	ND	Hc-P
chr10	4819600	4820600	ND	Hc-P
chr10	4823200	4823800	ND	Hc-P
chr10	4824400	4825600	ND	Hc-P
chr10	4827000	4827200	ND	Hc-P
chr10	4828200	4828400	ND	Hc-P
chr10	4830400	4831400	ND	Hc-P
chr10	4831400	4831800	Hc-H	Hc-P
chr10	4832000	4833400	Hc-H	ND
chr10	4834600	4834800	ND	Hc-H
chr10	4837800	4838200	Hc-H	Hc-P
chr10	4839800	4841000	Hc-P	ND
chr10	4841400	4841600	ND	Hc-P
chr10	4843400	4843800	ND	Hc-H
chr10	4853600	4854000	Hc-P	ND
chr10	4862600	4862800	ND	Hc-P
chr10	4864000	4865200	ND	Hc-P
chr10	4870600	4871800	ND	Hc-P
chr10	4871800	4872200	Hc-H	Hc-P
chr10	4872600	4872800	Hc-H	Hc-P
chr10	4872800	4873000	ND	Hc-P
chr10	4873000	4873200	ND	Hc-H
chr10	4874800	4875800	Chr-R	ND
chr10	4875800	4876000	Hc-P	ND
chr10	4876200	4877200	ND	Hc-P
chr10	4878400	4878800	Hc-H	Hc-P
chr10	4883000	4885600	ND	Hc-P
chr10	4891200	4892800	ND	Hc-P
chr10	4893200	4893600	ND	Hc-P
chr10	4894400	4894600	ND	Hc-P
chr10	4900200	4901200	ND	Hc-P
chr10	4904600	4906400	Hc-H	ND
chr10	4906600	4907400	Hc-H	Hc-P
chr10	4907400	4907800	ND	Hc-P
chr10	4910800	4911000	ND	Hc-H
chr10	4913600	4914000	Hc-H	ND
chr10	4916400	4916600	Hc-H	ND
chr10	4919200	4919400	ND	Hc-P
chr10	4920600	4921200	ND	Hc-P
chr10	4922400	4923200	ND	Hc-P
chr10	4925000	4925600	ND	Hc-P
chr10	4926400	4927800	ND	Hc-P
chr10	4930400	4931000	ND	Hc-P
chr10	4935200	4936000	Hc-H	ND
chr10	4938200	4938800	ND	Hc-P
chr10	4939200	4940400	ND	Hc-P
chr10	4948000	4948200	ND	Chr-O
chr10	4948200	4948600	Hc-P	Chr-O
chr10	4954200	4954400	ND	Hc-P
chr10	4956000	4958200	ND	Hc-P
chr10	4959000	4963800	ND	Hc-P
chr10	4964200	4966800	ND	Hc-P
chr10	4968400	4969400	ND	Hc-P
chr10	4969400	4970400	Hc-P	Chr-R
chr10	4970400	4970600	Hc-P	Chr-B
chr10	4970600	4971000	ND	Chr-B
chr10	4971000	4971800	ND	Chr-A
chr10	4971800	4973200	ND	Chr-P
chr10	4973200	4973600	Hc-P	Chr-R
chr10	4973600	4975000	ND	Chr-P
chr10	4978400	4979000	ND	Hc-P
chr10	4981000	4981400	ND	Hc-P
chr10	4981400	4981800	ND	Chr-R
chr10	4981800	4982200	ND	Chr-B
chr10	4982200	4982400	ND	Chr-A
chr10	4982400	4982600	ND	Chr-P
chr10	4985600	4986600	ND	Chr-P
chr10	4986600	4987400	ND	Chr-A
chr10	4987400	4987800	ND	Chr-P
chr10	4987800	4988400	ND	Chr-R
chr10	4992000	4992600	ND	Hc-P
chr10	4992600	4993800	Hc-P	Chr-R
chr10	4994400	4994600	ND	Chr-R
chr10	4994600	4994800	ND	Chr-P
chr10	4996600	4999600	ND	Hc-P
chr10	5001400	5002400	ND	Hc-P
chr10	5004000	5004800	ND	Chr-P
chr10	5005800	5006400	Chr-P	Chr-A
chr10	5006600	5007000	Chr-P	Chr-B
chr10	5007000	5007600	ND	Chr-R
chr10	5007800	5008400	Chr-R	ND
chr10	5008400	5009600	Chr-P	ND
chr10	5009600	5009800	Chr-P	Hc-P
chr10	5009800	5011000	ND	Hc-P
chr10	5016200	5016400	ND	Hc-P
chr10	5016400	5017200	ND	Chr-R
chr10	5017200	5017400	ND	Hc-P
chr10	5021800	5022200	Chr-R	Hc-P
chr10	5024400	5024800	ND	Chr-A
chr10	5026800	5027200	ND	Chr-P
chr10	5032000	5032800	ND	Chr-O
chr10	5038600	5039000	ND	Chr-P
chr10	5047600	5048000	ND	Hc-P
chr10	5048400	5049000	ND	Chr-O
chr10	5049400	5049800	ND	Chr-A
chr10	5055200	5056000	ND	Chr-P
chr10	5060800	5061000	Chr-O	Chr-A
chr10	5061600	5062000	ND	Chr-P
chr10	5062600	5063000	Chr-A	Chr-P
chr10	5066600	5068000	ND	Chr-P
chr10	5068400	5068600	Chr-A	ND
chr10	5068600	5069000	Chr-A	Chr-P
chr10	5069000	5069200	Chr-P	ND
chr10	5079400	5080400	Chr-P	ND
chr10	5097000	5097200	Chr-P	ND
chr10	5097200	5098000	Chr-A	Chr-O
chr10	5098000	5098800	Chr-A	ND
chr10	5110400	5110600	Chr-O	Chr-A
chr10	5111600	5111800	Chr-P	ND
chr10	5119600	5120400	ND	Chr-P
chr10	5131600	5132600	ND	Chr-P
chr10	5138400	5139600	ND	Hc-P
chr10	5148800	5150200	ND	Chr-P
chr10	5152400	5153000	ND	Chr-A
chr10	5153000	5153200	ND	Chr-P
chr10	5157600	5157800	Chr-A	ND
chr10	5158400	5159200	ND	Chr-A
chr10	5161000	5161200	ND	Chr-O
chr10	5161600	5161800	Chr-A	Chr-B
chr10	5161800	5162200	Chr-P	Chr-A
chr10	5162400	5163000	ND	Chr-P
chr10	5164400	5165000	Chr-P	ND
chr10	5165600	5165800	ND	Chr-P
chr10	5168000	5168800	ND	Chr-A
chr10	5172200	5172600	Chr-A	ND
chr10	5175600	5176000	Chr-P	Chr-A
chr10	5177000	5177200	Chr-A	Chr-P
chr10	5177200	5178400	ND	Chr-A
chr10	5179400	5180400	ND	Chr-P
chr10	5180400	5180800	ND	Chr-A
chr10	5180800	5181000	ND	Chr-P
chr10	5181000	5181600	Chr-O	Chr-P
chr10	5181600	5181800	Chr-O	Chr-A
chr10	5182200	5183000	ND	Chr-A
chr10	5183000	5183200	ND	Chr-P
chr10	5183200	5183800	Chr-P	Chr-A
chr10	5183800	5184000	ND	Chr-A
chr10	5184000	5184400	ND	Chr-P
chr10	5192000	5192800	Chr-P	ND
chr10	5193600	5194200	Chr-P	ND
chr10	5194200	5194400	Chr-A	Chr-P
chr10	5196200	5197000	ND	Chr-A
chr10	5203600	5204400	Chr-O	ND
chr10	5206400	5206600	ND	Chr-P
chr10	5207000	5207400	ND	Chr-A
chr10	5207400	5207600	Chr-B	Chr-A
chr10	5211600	5212000	ND	Chr-A
chr10	5212000	5212200	Chr-P	Chr-A
chr10	5213800	5214400	ND	Chr-P
chr10	5217400	5218000	ND	Chr-P
chr10	5218000	5218600	ND	Chr-A
chr10	5227200	5228000	ND	Chr-O
chr10	5232800	5233400	ND	Chr-O
chr10	5236800	5237400	ND	Chr-O
chr10	5239200	5239400	Chr-O	ND
chr10	5239400	5240400	Chr-A	ND
chr10	5240400	5240600	Chr-P	ND
chr10	5241800	5242200	ND	Chr-P
chr10	5242400	5242600	Chr-A	ND
chr10	5249200	5250000	ND	Chr-A
chr10	5256800	5259800	ND	Hc-H
chr10	5260600	5261000	ND	Chr-A
chr10	5261000	5261800	ND	Chr-P
chr10	5264800	5265200	ND	Chr-A
chr10	5266400	5266800	ND	Chr-P
chr10	5275200	5277000	ND	Chr-P
chr10	5278400	5279800	ND	Chr-P
chr10	5283400	5283600	ND	Chr-A
chr10	5285400	5285600	ND	Chr-P
chr10	5285800	5286000	Chr-A	Chr-P
chr10	5287000	5287400	Chr-P	Chr-A
chr10	5290400	5291000	ND	Chr-P
chr10	5291000	5291200	Chr-P	Chr-R
chr10	5291200	5291400	Chr-A	Chr-R
chr10	5291800	5292400	ND	Chr-P
chr10	5293000	5293400	Chr-P	ND
chr10	5295000	5295800	Chr-P	Chr-A
chr10	5296400	5296800	Chr-P	Chr-A
chr10	5297000	5297400	Chr-P	Chr-A
chr10	5297400	5298000	Chr-A	Chr-B
chr10	5298200	5298600	Chr-A	Chr-P
chr10	5298600	5299000	Chr-A	Chr-B
chr10	5299000	5299400	Chr-P	Chr-B
chr10	5299400	5299600	Chr-P	Chr-A
chr10	5300800	5301000	ND	Chr-A
chr10	5301000	5302200	ND	Chr-P
chr10	5302400	5303000	Chr-P	ND
chr10	5304000	5304600	ND	Chr-P
chr10	5305000	5305400	Chr-A	Chr-P
chr10	5306200	5307000	Chr-A	Chr-P
chr10	5309000	5309400	Chr-A	Chr-P
chr10	5313200	5313600	Chr-P	Chr-A
chr10	5314200	5314600	ND	Chr-A
chr10	5315000	5315200	Chr-P	ND
chr10	5317400	5317600	Chr-A	Chr-O
chr10	5322600	5323000	ND	Chr-R
chr10	5323000	5323200	Chr-A	Chr-R
chr10	5323200	5323600	Chr-A	Chr-B
chr10	5323600	5324000	Chr-P	Chr-R
chr10	5324400	5325000	Chr-A	ND
chr10	5326000	5326200	Chr-P	ND
chr10	5326200	5326400	Chr-P	Chr-R
chr10	5326400	5327000	Chr-A	Chr-R
chr10	5327000	5327200	Chr-A	Chr-B
chr10	5327200	5327800	ND	Chr-A
chr10	5336200	5337000	ND	Chr-O
chr10	5341400	5341800	ND	Hc-P
chr10	5356400	5357600	ND	Hc-P
chr10	5360200	5360600	Chr-P	ND
chr10	5370400	5370800	Hc-H	ND
chr10	5381000	5381400	Hc-P	ND
chr10	5386400	5386600	Hc-H	ND
chr10	5390600	5391600	ND	Hc-H
chr10	5396000	5396400	ND	Hc-H
chr10	5396600	5398000	Hc-H	ND
chr10	5415000	5415400	Chr-P	Chr-A
chr10	5415600	5416000	ND	Chr-P
chr10	5419400	5420200	Chr-O	Chr-A
chr10	5420200	5420600	ND	Chr-P
chr10	5421400	5421800	ND	Chr-P
chr10	5423400	5424000	Chr-P	ND
chr10	5424000	5424600	Chr-A	ND
chr10	5426800	5427400	Hc-H	Hc-P
chr10	5427400	5427800	Hc-H	ND
chr10	5446000	5447000	ND	Hc-P
chr10	5460800	5461600	Chr-P	Hc-P
chr10	5461600	5461800	ND	Hc-P
chr10	5464000	5464600	ND	Chr-R
chr10	5464600	5465400	ND	Hc-P
chr10	5471800	5475800	Hc-H	ND
chr10	5479000	5479600	ND	Hc-H
chr10	5479800	5480000	ND	Chr-A
chr10	5480800	5481400	Chr-P	Chr-R
chr10	5481400	5482000	Chr-A	Chr-R
chr10	5482000	5482400	Chr-P	Hc-P
chr10	5482400	5482600	Chr-P	ND
chr10	5487800	5488600	Chr-P	ND
chr10	5490000	5491200	Chr-P	ND
chr10	5491200	5492200	Chr-R	ND
chr10	5493400	5494400	Chr-P	ND
chr10	5494400	5495000	Chr-A	ND
chr10	5495000	5495400	Chr-P	ND
chr10	5495400	5496000	Chr-A	ND
chr10	5496000	5498600	Chr-P	ND
chr10	5498600	5499400	Chr-P	Hc-P
chr10	5499400	5499600	Chr-A	Hc-P
chr10	5499600	5500200	Chr-A	Chr-B
chr10	5500200	5500400	Chr-P	Hc-P
chr10	5500400	5500600	ND	Hc-P
chr10	5500800	5501600	Chr-A	ND
chr10	5501600	5502000	Chr-P	ND
chr10	5504600	5507400	Chr-P	ND
chr10	5507400	5507800	Chr-A	ND
chr10	5507800	5508200	Chr-A	Chr-P
chr10	5508200	5508600	Chr-A	Chr-R
chr10	5508600	5509000	Chr-P	Hc-P
chr10	5509000	5509400	Chr-P	ND
chr10	5511800	5512200	ND	Hc-P
chr10	5512200	5512800	ND	Chr-O
chr10	5514000	5516800	Chr-P	Hc-P
chr10	5518200	5519000	ND	Hc-P
chr10	5519200	5519800	Hc-P	ND
chr10	5519800	5520000	Chr-R	ND
chr10	5520000	5520400	Chr-R	Chr-P
chr10	5521000	5521400	Chr-P	ND
chr10	5527400	5527600	Chr-P	ND
chr10	5529200	5529600	Chr-P	ND
chr10	5540800	5541200	ND	Hc-P
chr10	5542400	5543400	Chr-R	Hc-P
chr10	5543400	5544400	Chr-P	ND
chr10	5544400	5545000	Chr-P	Chr-R
chr10	5545000	5545400	Chr-B	ND
chr10	5545400	5546200	Chr-P	Chr-R
chr10	5546800	5548000	Chr-P	ND
chr10	5548200	5548600	Chr-P	Chr-R
chr10	5548600	5549000	Chr-A	Chr-B
chr10	5549000	5549200	Chr-A	Chr-R
chr10	5549200	5549400	Chr-A	Hc-P
chr10	5549400	5549800	Chr-P	Hc-P
chr10	5549800	5550200	Chr-A	ND
chr10	5551400	5551800	Chr-P	Chr-R
chr10	5551800	5554000	ND	Hc-P
chr10	5554400	5554800	ND	Hc-P
chr10	5554800	5555400	Chr-B	Chr-R
chr10	5555400	5555600	Chr-O	Chr-R
chr10	5555600	5556000	ND	Hc-P
chr10	5562800	5564200	ND	Hc-P
chr10	5564400	5564600	Hc-P	ND
chr10	5565000	5565200	Hc-P	ND
chr10	5565200	5566000	Hc-P	Chr-R
chr10	5566800	5567000	Hc-P	ND
chr10	5568800	5569800	ND	Hc-P
chr10	5571200	5571400	ND	Hc-P
chr10	5575600	5577200	ND	Hc-P
chr10	5586600	5587400	ND	Hc-P
chr10	5592400	5593800	ND	Hc-P
chr10	5594200	5594600	ND	Hc-P
chr10	5595000	5595800	Hc-P	ND
chr10	5596200	5596600	ND	Hc-P
chr10	5600200	5600600	Chr-B	Chr-R
chr10	5602800	5604800	ND	Hc-P
chr10	5609000	5609800	ND	Hc-P
chr10	5610600	5610800	ND	Hc-P
chr10	5611800	5612600	ND	Hc-P
chr10	5613400	5613800	ND	Hc-P
chr10	5614800	5615600	ND	Hc-P
chr10	5616000	5617200	ND	Hc-P
chr10	5620000	5621800	ND	Hc-P
chr10	5623200	5623600	ND	Hc-P
chr10	5631800	5632000	ND	Hc-P
chr10	5633400	5634000	Hc-P	ND
chr10	5634000	5634200	Chr-B	Chr-R
chr10	5634200	5634600	Chr-A	Chr-R
chr10	5637400	5637800	ND	Hc-P
chr10	5638600	5639000	Hc-P	ND
chr10	5639000	5639600	Chr-R	Chr-O
chr10	5639600	5640600	Chr-P	ND
chr10	5640600	5641000	Chr-R	ND
chr10	5641000	5641600	Chr-P	ND
chr10	5650200	5651400	ND	Hc-P
chr10	5652800	5653000	Hc-P	ND
chr10	5654000	5654400	ND	Hc-P
chr10	5659000	5659200	ND	Hc-P
chr10	5660800	5661000	ND	Hc-P
chr10	5661400	5663200	Hc-H	ND
chr10	5670800	5671800	ND	Hc-P
chr10	5678800	5679600	Hc-P	ND
chr10	5685400	5685800	ND	Hc-P
chr10	5690200	5691000	ND	Hc-P
chr10	5695600	5696800	ND	Hc-P
chr10	5699400	5700200	ND	Hc-P
chr10	5700600	5701400	ND	Hc-P
chr10	5702400	5702800	ND	Hc-P
chr10	5703200	5703800	ND	Hc-P
chr10	5704600	5705200	ND	Hc-P
chr10	5706000	5707400	ND	Hc-P
chr10	5708200	5708400	ND	Hc-P
chr10	5715400	5716800	ND	Hc-H
chr10	5726000	5726800	ND	Hc-H
chr10	5728000	5729000	Hc-P	ND
chr10	5729400	5730000	ND	Hc-H
chr10	5730000	5730400	ND	Hc-P
chr10	5735000	5735800	ND	Hc-P
chr10	5740600	5741200	ND	Hc-P
chr10	5748600	5749000	Hc-P	ND
chr10	5749400	5750000	Hc-P	ND
chr10	5757600	5758400	ND	Hc-P
chr10	5763400	5763800	ND	Hc-P
chr10	5772400	5773800	ND	Hc-P
chr10	5778800	5780800	ND	Hc-P
chr10	5783200	5784600	ND	Hc-P
chr10	5786200	5786600	ND	Hc-P
chr10	5786600	5786800	Chr-A	Hc-P
chr10	5786800	5787200	Chr-A	Chr-R
chr10	5787200	5787400	Chr-O	Chr-R
chr10	5788000	5789600	ND	Hc-P
chr10	5790400	5790600	ND	Hc-P
chr10	5791000	5791800	Chr-A	Chr-B
chr10	5792400	5792800	Chr-B	Hc-P
chr10	5792800	5793000	ND	Hc-P
chr10	5796800	5798800	ND	Chr-P
chr10	5800400	5800600	Chr-P	ND
chr10	5801200	5801600	Chr-P	ND
chr10	5805200	5806000	Chr-A	ND
chr10	5806000	5806400	Chr-B	ND
chr10	5807000	5807400	Chr-P	Chr-A
chr10	5822200	5822400	Chr-P	Chr-A
chr10	5824200	5824400	Chr-A	Chr-B
chr10	5824400	5824800	Chr-B	Chr-R
chr10	5825000	5825200	Chr-B	Chr-A
chr10	5837600	5838000	ND	Chr-R
chr10	5838800	5839600	Chr-P	ND
chr10	5839600	5840000	Chr-P	Chr-B
chr10	5840000	5840200	Chr-A	Chr-B
chr10	5840800	5841000	Chr-R	ND
chr10	5841000	5841400	Chr-P	ND
chr10	5841800	5842000	Chr-P	Chr-R
chr10	5842000	5842200	ND	Hc-P
chr10	5844400	5846400	ND	Hc-P
chr10	5846800	5847400	Chr-A	Chr-O
chr10	5847400	5848000	Chr-P	ND
chr10	5849600	5849800	Chr-P	ND
chr10	5849800	5850200	Chr-A	Hc-P
chr10	5850200	5850600	Chr-P	ND
chr10	5850600	5851200	Chr-P	Hc-P
chr10	5851200	5852200	Chr-P	Chr-R
chr10	5852600	5853200	Chr-P	ND
chr10	5853200	5853600	Chr-A	Chr-R
chr10	5853600	5854400	Chr-A	ND
chr10	5854400	5855200	Chr-P	ND
chr10	5855200	5855400	Chr-P	Hc-P
chr10	5855400	5856000	ND	Hc-P
chr10	5857200	5857400	Chr-P	Hc-P
chr10	5857400	5858600	Chr-A	Chr-R
chr10	5859800	5860600	ND	Hc-P
chr10	5863000	5863800	Chr-P	Chr-A
chr10	5864000	5864400	Chr-A	Chr-P
chr10	5865600	5866000	Chr-P	ND
chr10	5866600	5866800	Chr-A	Chr-P
chr10	5868600	5868800	Chr-A	Chr-P
chr10	5868800	5872600	Chr-P	ND
chr10	5874600	5875800	Chr-P	ND
chr10	5875800	5876200	Chr-P	Hc-P
chr10	5876200	5877000	Chr-P	ND
chr10	5877000	5877600	Chr-A	ND
chr10	5877600	5878000	Chr-P	ND
chr10	5880400	5880800	Chr-P	ND
chr10	5880800	5881000	Chr-P	Chr-A
chr10	5881000	5881400	Chr-P	Chr-R
chr10	5881400	5882000	Chr-P	Hc-P
chr10	5882000	5882200	ND	Hc-P
chr10	5882200	5882400	ND	Hc-H
chr10	5889400	5889600	Hc-H	ND
chr10	5894800	5895200	Chr-P	Hc-P
chr10	5895600	5896000	ND	Chr-A
chr10	5897600	5898000	Chr-P	ND
chr10	5899200	5899600	Chr-P	Chr-R
chr10	5900000	5900600	Chr-P	Chr-A
chr10	5901400	5902000	Chr-A	Chr-P
chr10	5905400	5906400	Chr-P	ND
chr10	5906400	5907600	Chr-P	Hc-P
chr10	5907600	5908200	Chr-P	ND
chr10	5908600	5909600	Chr-P	Hc-P
chr10	5911600	5912200	Chr-P	Hc-P
chr10	5916600	5917200	Chr-P	ND
chr10	5918800	5920200	Chr-P	ND
chr10	5920200	5920400	Chr-P	Hc-P
chr10	5920400	5920800	Chr-P	Chr-R
chr10	5920800	5921200	Chr-R	Chr-B
chr10	5921400	5922200	Chr-B	ND
chr10	5922200	5922800	Chr-A	ND
chr10	5922800	5923400	Chr-R	ND
chr10	5923400	5923600	Chr-P	Chr-B
chr10	5923600	5924200	ND	Chr-R
chr10	5926800	5927200	ND	Hc-P
chr10	5929000	5931200	ND	Hc-H
chr10	5934200	5935400	Hc-H	Hc-P
chr10	5935400	5935600	ND	Hc-P
chr10	5939200	5940400	ND	Hc-H
chr10	5941200	5941400	ND	Hc-H
chr10	5942200	5942600	ND	Hc-P
chr10	5944200	5946400	ND	Hc-P
chr10	5947000	5947400	ND	Hc-P
chr10	5947400	5947800	Hc-H	Hc-P
chr10	5948400	5948600	Hc-H	Hc-P
chr10	5948600	5949200	ND	Hc-P
chr10	5950000	5951000	ND	Hc-P
chr10	5960400	5961000	Hc-H	ND
chr10	5963200	5963600	Hc-H	Hc-P
chr10	5974600	5975600	ND	Hc-P
chr10	5976600	5977400	ND	Hc-P
chr10	5979000	5980000	ND	Hc-P
chr10	5980400	5980800	ND	Hc-P
chr10	5983600	5983800	ND	Hc-P
chr10	5984400	5985000	ND	Hc-P
chr10	5985800	5986600	ND	Hc-P
chr10	5986600	5988600	ND	Hc-H
chr10	5993800	5994000	Hc-H	Hc-P
chr10	5994000	5995200	ND	Hc-P
chr10	5996600	5996800	Hc-P	ND
chr10	5997600	5998000	ND	Hc-P
chr10	5998600	6000200	ND	Hc-P
chr10	6000600	6002000	ND	Hc-P
chr10	6002400	6007000	ND	Hc-P
chr10	6007000	6007200	ND	Chr-R
chr10	6007200	6007400	Chr-A	Chr-B
chr10	6008200	6008400	Chr-P	Hc-P
chr10	6008400	6008800	ND	Hc-P
chr10	6009000	6009600	Chr-B	ND
chr10	6009800	6010800	ND	Hc-P
chr10	6010800	6012000	ND	Chr-R
chr10	6012000	6014600	ND	Hc-P
chr10	6015800	6016200	Hc-H	Hc-P
chr10	6016200	6017200	ND	Hc-P
chr10	6017200	6017600	Hc-H	Hc-P
chr10	6017600	6019600	ND	Hc-P
chr10	6019800	6020200	Chr-R	Hc-P
chr10	6020200	6020800	ND	Hc-P
chr10	6022200	6022600	ND	Hc-P
chr10	6023400	6025800	ND	Hc-P
chr10	6026200	6027000	ND	Hc-P
chr10	6028800	6029200	ND	Hc-P
chr10	6029600	6030200	ND	Hc-P
chr10	6031400	6032200	ND	Hc-P
chr10	6032800	6033400	ND	Hc-P
chr10	6033800	6034200	ND	Hc-P
chr10	6034800	6035200	Chr-R	ND
chr10	6035200	6035600	Chr-R	Hc-P
chr10	6035600	6035800	Chr-B	Chr-R
chr10	6036400	6036600	Chr-R	Hc-P
chr10	6040600	6042800	ND	Hc-P
chr10	6046200	6046600	ND	Hc-P
chr10	6052000	6052600	ND	Hc-P
chr10	6054800	6055000	ND	Hc-P
chr10	6057000	6058400	ND	Hc-P
chr10	6062200	6063400	Hc-P	ND
chr10	6073000	6074800	ND	Hc-P
chr10	6076400	6077200	ND	Hc-P
chr10	6079000	6079600	Hc-H	ND
chr10	6079600	6080200	Hc-H	Hc-P
chr10	6089200	6089800	Hc-H	Hc-P
chr10	6096400	6098000	ND	Hc-P
chr10	6104200	6105200	ND	Hc-P
chr10	6106400	6107000	ND	Hc-P
chr10	6107000	6107400	ND	Hc-H
chr10	6108000	6108600	ND	Hc-P
chr10	6109000	6109200	ND	Hc-P
chr10	6109800	6110400	ND	Hc-P
chr10	6112600	6113600	ND	Hc-P
chr10	6116000	6116600	ND	Hc-P
chr10	6121400	6122200	ND	Hc-P
chr10	6123000	6123800	ND	Hc-P
chr10	6130800	6131400	ND	Chr-O
chr10	6135200	6135400	Hc-P	ND
chr10	6138200	6138600	ND	Hc-P
chr10	6139600	6140400	ND	Hc-P
chr10	6142600	6143200	Hc-P	ND
chr10	6147600	6148800	ND	Hc-P
chr10	6150200	6150600	ND	Hc-P
chr10	6162400	6163800	ND	Hc-P
chr10	6167800	6168400	ND	Hc-P
chr10	6172800	6173200	Hc-H	ND
chr10	6174800	6176000	Hc-H	ND
chr10	6177200	6178600	ND	Hc-P
chr10	6181400	6183400	ND	Hc-P
chr10	6184600	6185600	ND	Hc-P
chr10	6187600	6188400	ND	Hc-P
chr10	6188800	6189200	ND	Hc-P
chr10	6197600	6198200	Hc-H	ND
chr10	6210000	6211200	Hc-H	ND
chr10	6213600	6214000	ND	Hc-H
chr10	6216800	6217200	ND	Hc-H
chr10	6224400	6225000	ND	Hc-P
chr10	6225800	6227400	ND	Hc-P
chr10	6227800	6228400	ND	Hc-P
chr10	6230400	6231000	ND	Hc-P
chr10	6231000	6231400	Hc-H	Hc-P
chr10	6231800	6232200	Hc-H	Hc-P
chr10	6232200	6232400	Hc-H	ND
chr10	6233200	6234000	ND	Hc-H
chr10	6243800	6244800	ND	Hc-P
chr10	6248000	6248200	ND	Hc-H
chr10	6248200	6251000	ND	Hc-P
chr10	6259000	6260000	ND	Hc-P
chr10	6263800	6264000	ND	Hc-H
chr10	6272800	6273600	ND	Hc-P
chr10	6288400	6288600	ND	Hc-P
chr10	6290200	6290800	ND	Hc-P
chr10	6293200	6294400	ND	Hc-P
chr10	6297200	6297600	ND	Chr-P
chr10	6297600	6298400	ND	Chr-A
chr10	6298400	6299400	ND	Chr-P
chr10	6300200	6300600	ND	Chr-P
chr10	6304800	6306400	ND	Hc-P
chr10	6320800	6322400	ND	Hc-P
chr10	6326800	6328200	ND	Hc-P
chr10	6337800	6338000	ND	Hc-P
chr10	6338000	6338400	ND	Chr-R
chr10	6338800	6340800	ND	Hc-P
chr10	6344400	6345400	ND	Hc-P
chr10	6345400	6345600	ND	Hc-H
chr10	6349000	6350200	Hc-H	Hc-P
chr10	6351200	6352000	Hc-H	ND
chr10	6352400	6352600	Hc-H	ND
chr10	6355400	6356000	ND	Hc-P
chr10	6357000	6357200	ND	Hc-P
chr10	6359000	6359400	ND	Hc-P
chr10	6362400	6363400	ND	Hc-P
chr10	6363800	6366000	ND	Hc-P
chr10	6368000	6369200	ND	Hc-P
chr10	6371200	6372800	ND	Hc-P
chr10	6375200	6376800	ND	Hc-P
chr10	6382800	6384000	ND	Hc-P
chr10	6385200	6385800	Hc-P	ND
chr10	6407600	6408400	Hc-H	Hc-P
chr10	6408400	6408800	ND	Hc-H
chr10	6409400	6410400	ND	Hc-P
chr10	6414400	6415000	Hc-P	ND
chr10	6416600	6419200	ND	Hc-P
chr10	6426000	6426400	Hc-P	ND
chr10	6426400	6426600	Hc-H	ND
chr10	6431200	6431400	ND	Hc-P
chr10	6432200	6432600	ND	Hc-P
chr10	6433800	6434800	ND	Hc-P
chr10	6434800	6435200	Hc-P	Chr-R
chr10	6442600	6443000	Hc-P	ND
chr10	6444600	6446000	ND	Hc-P
chr10	6446400	6448600	ND	Hc-P
chr10	6455000	6455400	ND	Hc-H
chr10	6455800	6456200	Hc-P	ND
chr10	6456400	6456600	ND	Hc-H
chr10	6457000	6457400	ND	Hc-H
chr10	6464000	6464600	ND	Hc-P
chr10	6466200	6466800	Hc-P	ND
chr10	6467800	6468800	ND	Hc-P
chr10	6474200	6474800	ND	Hc-P
chr10	6478800	6479600	ND	Hc-P
chr10	6480400	6480600	ND	Hc-P
chr10	6481400	6481800	Hc-P	ND
chr10	6482800	6483400	ND	Hc-P
chr10	6485000	6485200	ND	Hc-P
chr10	6486200	6488400	ND	Hc-P
chr10	6488600	6489200	ND	Chr-O
chr10	6494200	6495000	ND	Hc-P
chr10	6502000	6503000	ND	Hc-P
chr10	6505800	6506000	ND	Hc-P
chr10	6506400	6507200	Hc-H	Hc-P
chr10	6512200	6512600	ND	Hc-P
chr10	6514200	6514400	ND	Hc-H
chr10	6514400	6515800	ND	Hc-P
chr10	6521200	6521600	ND	Hc-P
chr10	6528000	6528400	ND	Hc-P
chr10	6541200	6541600	ND	Hc-P
chr10	6542600	6542800	Hc-P	ND
chr10	6548800	6550600	ND	Hc-P
chr10	6553200	6553800	ND	Hc-P
chr10	6566200	6566400	Hc-H	ND
chr10	6571600	6571800	Hc-H	ND
chr10	6571800	6573200	Hc-H	Hc-P
chr10	6573200	6573400	ND	Hc-P
chr10	6578000	6578400	ND	Hc-H
chr10	6584600	6585800	ND	Hc-P
chr10	6590200	6590600	Hc-H	Hc-P
chr10	6590600	6591000	Hc-H	ND
chr10	6598800	6599200	ND	Hc-H
chr10	6599200	6600400	ND	Hc-P
chr10	6605600	6606000	ND	Hc-H
chr10	6606000	6606600	ND	Hc-P
chr10	6607200	6612200	ND	Hc-P
chr10	6616000	6617600	ND	Hc-P
chr10	6623400	6623600	Hc-H	ND
chr10	6626200	6626600	Hc-H	ND
chr10	6627200	6627600	Hc-H	ND
chr10	6628000	6628400	Hc-H	ND
chr10	6630400	6631000	Hc-H	Hc-P
chr10	6631400	6631600	ND	Hc-P
chr10	6631600	6632000	Hc-H	Hc-P
chr10	6632000	6632800	ND	Hc-P
chr10	6638800	6639000	Hc-H	ND
chr10	6640400	6641000	Hc-H	ND
chr10	6649000	6649400	ND	Hc-P
chr10	6650800	6652400	ND	Hc-P
chr10	6669600	6671400	ND	Hc-P
chr10	6672600	6673000	ND	Hc-P
chr10	6678800	6679200	ND	Hc-P
chr10	6682000	6683600	ND	Hc-P
chr10	6692000	6692400	ND	Hc-P
chr10	6693000	6693400	ND	Hc-P
chr10	6694800	6695000	Chr-B	Chr-R
chr10	6695000	6695200	Chr-R	Hc-P
chr10	6701600	6702000	ND	Hc-P
chr10	6705000	6705400	Hc-P	ND
chr10	6712800	6713000	ND	Hc-P
chr10	6713800	6715400	ND	Hc-P
chr10	6720000	6723600	ND	Hc-P
chr10	6724600	6726400	ND	Hc-P
chr10	6726400	6727000	Hc-H	Hc-P
chr10	6727000	6727800	ND	Hc-P
chr10	6727800	6728000	ND	Hc-H
chr10	6730600	6731000	ND	Hc-P
chr10	6738600	6738800	ND	Hc-P
chr10	6739400	6739800	ND	Hc-P
chr10	6750800	6751400	Hc-P	ND
chr10	6759400	6760200	ND	Hc-P
chr10	6765000	6765400	ND	Hc-P
chr10	6767600	6768200	ND	Hc-P
chr10	6772600	6774000	ND	Hc-P
chr10	6775400	6775800	Hc-H	ND
chr10	6776800	6777000	ND	Hc-P
chr10	6777600	6778600	ND	Hc-P
chr10	6783800	6784200	ND	Hc-P
chr10	6785600	6785800	ND	Hc-P
chr10	6786600	6787200	Chr-R	Hc-P
chr10	6787600	6787800	Hc-P	Chr-R
chr10	6789000	6789400	Chr-B	ND
chr10	6790000	6790600	Chr-R	ND
chr10	6790600	6791200	Chr-R	Hc-P
chr10	6791800	6792400	ND	Hc-P
chr10	6794400	6796000	ND	Hc-P
chr10	6801600	6802000	ND	Hc-P
chr10	6802800	6803600	ND	Hc-P
chr10	6806600	6807200	ND	Hc-P
chr10	6808400	6809000	ND	Hc-P
chr10	6810400	6810600	ND	Hc-P
chr10	6811600	6812600	ND	Hc-P
chr10	6814400	6814800	ND	Hc-P
chr10	6817000	6817600	ND	Hc-P
chr10	6822000	6823800	ND	Hc-P
chr10	6825800	6826000	ND	Hc-P
chr10	6826800	6827000	Chr-P	Chr-R
chr10	6827200	6827800	Chr-P	Chr-A
chr10	6828800	6830600	ND	Hc-P
chr10	6830600	6831000	Hc-H	Hc-P
chr10	6831000	6833400	ND	Hc-P
chr10	6833800	6836200	ND	Hc-P
chr10	6843000	6843600	ND	Hc-P
chr10	6845000	6845800	ND	Hc-P
chr10	6845800	6846000	ND	Chr-R
chr10	6846000	6846400	Hc-H	ND
chr10	6846400	6848000	ND	Chr-P
chr10	6848000	6849200	ND	Chr-A
chr10	6849200	6849400	ND	Chr-O
chr10	6852000	6852400	ND	Hc-P
chr10	6859400	6859600	ND	Hc-P
chr10	6861000	6862000	ND	Hc-P
chr10	6867800	6868200	Hc-P	Hc-H
chr10	6868800	6869600	ND	Hc-H
chr10	6870800	6871200	ND	Hc-H
chr10	6872000	6874000	ND	Hc-P
chr10	6875600	6876600	ND	Hc-P
chr10	6878400	6879600	ND	Hc-P
chr10	6880000	6882600	ND	Hc-P
chr10	6883000	6883200	ND	Hc-P
chr10	6884000	6885000	ND	Hc-P
chr10	6885000	6885200	Chr-O	Hc-P
chr10	6885200	6885800	Chr-O	ND
chr10	6885800	6887000	ND	Hc-P
chr10	6888000	6888800	ND	Hc-P
chr10	6889600	6890200	ND	Hc-P
chr10	6890200	6890800	Chr-R	ND
chr10	6890800	6891000	Chr-R	Hc-P
chr10	6892200	6892600	Chr-R	Hc-P
chr10	6894600	6894800	ND	Hc-H
chr10	6896800	6899000	ND	Hc-P
chr10	6899800	6900000	ND	Hc-P
chr10	6902200	6903600	ND	Hc-P
chr10	6904000	6905000	Hc-P	ND
chr10	6912000	6912800	ND	Chr-O
chr10	6914600	6915400	ND	Hc-P
chr10	6915400	6916400	Chr-P	Hc-P
chr10	6916400	6917000	Chr-A	ND
chr10	6917000	6917200	Chr-P	ND
chr10	6923800	6925800	ND	Hc-P
chr10	6926200	6928400	ND	Hc-P
chr10	6935400	6937000	ND	Hc-P
chr10	6939000	6939400	Hc-H	Hc-P
chr10	6939800	6940200	Hc-H	Hc-P
chr10	6940200	6940400	Hc-H	ND
chr10	6945200	6945400	ND	Hc-H
chr10	6945400	6946400	ND	Hc-P
chr10	6947600	6947800	Hc-H	ND
chr10	6952600	6953200	ND	Hc-P
chr10	6953600	6954400	ND	Hc-P
chr10	6956400	6957000	ND	Hc-P
chr10	6960600	6961200	ND	Hc-P
chr10	6962800	6963400	ND	Hc-P
chr10	6964000	6964800	Hc-P	ND
chr10	6965600	6966000	Hc-P	ND
chr10	6966400	6967000	ND	Hc-P
chr10	6967800	6968000	ND	Hc-P
chr10	6971400	6971800	ND	Hc-P
chr10	6973600	6975200	ND	Hc-P
chr10	6977800	6978000	Chr-P	Hc-P
chr10	6978000	6978400	Chr-P	Chr-R
chr10	6978400	6978800	Chr-A	Chr-B
chr10	6979600	6980000	Chr-R	Hc-P
chr10	6980000	6980400	Chr-B	ND
chr10	6980400	6980600	Chr-R	Chr-P
chr10	6980600	6980800	ND	Chr-P
chr10	6987000	6987200	ND	Hc-P
chr10	6988800	6989600	ND	Hc-P
chr10	6989600	6990400	ND	Chr-R
chr10	6990400	6991000	ND	Hc-P
chr10	6992600	6993200	ND	Hc-P
chr10	6995000	6995200	Hc-H	ND
chr10	6999600	7000800	ND	Hc-P
chr10	7001200	7001800	ND	Hc-P
chr10	7005600	7006400	ND	Hc-P
chr10	7007200	7008200	ND	Hc-P
chr10	7009800	7010200	Chr-R	Hc-P
chr10	7010600	7010800	ND	Hc-P
chr10	7015400	7015600	ND	Hc-P
chr10	7017800	7018200	Hc-P	ND
chr10	7018200	7018800	Hc-H	ND
chr10	7019800	7020400	Hc-P	ND
chr10	7020400	7020800	Hc-P	Chr-R
chr10	7020800	7021000	ND	Chr-R
chr10	7024600	7024800	ND	Chr-P
chr10	7025000	7025200	Chr-A	Chr-P
chr10	7026000	7026400	ND	Chr-P
chr10	7026400	7026800	ND	Chr-A
chr10	7026800	7027200	Chr-B	Chr-R
chr10	7027200	7027800	Hc-P	ND
chr10	7027800	7031600	ND	Hc-P
chr10	7032600	7035400	ND	Hc-P
chr10	7035400	7037000	Chr-P	Hc-P
chr10	7037000	7037400	Chr-R	Hc-P
chr10	7037400	7038000	Chr-B	Chr-R
chr10	7038000	7038200	Chr-R	Hc-P
chr10	7039800	7040400	ND	Hc-P
chr10	7045800	7047400	ND	Hc-P
chr10	7047400	7048000	Chr-O	Hc-P
chr10	7048000	7048600	ND	Hc-P
chr10	7049000	7049200	ND	Hc-P
chr10	7049200	7049600	Chr-P	Chr-R
chr10	7049600	7050000	Chr-A	Chr-B
chr10	7050600	7051000	Chr-P	Chr-R
chr10	7051000	7051200	Chr-P	Hc-P
chr10	7051800	7052000	ND	Hc-P
chr10	7052000	7052200	Chr-P	Hc-P
chr10	7052200	7052400	Chr-R	Hc-P
chr10	7052400	7052800	Chr-B	Chr-A
chr10	7052800	7053200	Chr-P	Chr-B
chr10	7053200	7053800	Chr-R	Chr-B
chr10	7054400	7054600	Chr-R	Hc-P
chr10	7054600	7054800	Chr-P	Hc-P
chr10	7054800	7055600	ND	Hc-P
chr10	7056400	7057000	Chr-A	Hc-P
chr10	7057000	7057200	Chr-P	Hc-P
chr10	7057200	7057400	Chr-P	Chr-R
chr10	7057400	7058200	Chr-P	ND
chr10	7058200	7060400	ND	Hc-P
chr10	7062400	7063200	ND	Chr-O
chr10	7063400	7065400	ND	Hc-P
chr10	7065800	7066400	ND	Hc-P
chr10	7069200	7069800	ND	Hc-P
chr10	7069800	7070000	Chr-P	Hc-P
chr10	7070000	7070600	Chr-B	Hc-P
chr10	7070600	7070800	Chr-P	Hc-P
chr10	7070800	7071200	ND	Hc-P
chr10	7072800	7074800	ND	Hc-P
chr10	7074800	7075000	Hc-P	Chr-R
chr10	7075000	7075200	Chr-R	ND
chr10	7075200	7075800	Chr-B	ND
chr10	7075800	7076000	Chr-P	Chr-R
chr10	7076000	7076800	Chr-A	Chr-B
chr10	7076800	7077600	Chr-A	Chr-R
chr10	7078400	7078800	Chr-R	Hc-P
chr10	7078800	7079200	ND	Hc-P
chr10	7079400	7079800	Hc-P	ND
chr10	7080800	7081200	ND	Hc-P
chr10	7081200	7082000	ND	Hc-H
chr10	7085000	7086800	ND	Hc-H
chr10	7086800	7087600	Hc-P	Hc-H
chr10	7089800	7090000	Hc-H	ND
chr10	7095800	7096200	Hc-H	Hc-P
chr10	7096600	7097000	Hc-H	Hc-P
chr10	7100800	7101600	Hc-P	Hc-H
chr10	7101600	7102200	ND	Hc-H
chr10	7103200	7103800	ND	Hc-P
chr10	7106200	7106400	ND	Hc-P
chr10	7108800	7109400	ND	Hc-H
chr10	7112000	7112200	ND	Chr-A
chr10	7112200	7112600	ND	Chr-P
chr10	7113400	7114400	Chr-P	Chr-A
chr10	7114400	7114800	ND	Chr-A
chr10	7114800	7115200	ND	Chr-P
chr10	7116600	7117000	ND	Chr-P
chr10	7118200	7119000	Chr-A	ND
chr10	7119000	7119200	Chr-B	ND
chr10	7119600	7120000	ND	Chr-B
chr10	7120000	7120600	Chr-R	Chr-B
chr10	7120600	7121000	ND	Chr-P
chr10	7121600	7122200	ND	Chr-P
chr10	7124800	7125200	Chr-O	ND
chr10	7125200	7125600	Chr-O	Chr-A
chr10	7125600	7125800	ND	Chr-A
chr10	7127200	7127600	Chr-A	ND
chr10	7128800	7129000	ND	Chr-P
chr10	7129000	7129400	Chr-B	Chr-A
chr10	7129400	7130400	ND	Chr-A
chr10	7130400	7130600	ND	Chr-P
chr10	7139400	7139600	Chr-B	Chr-R
chr10	7140200	7140400	ND	Chr-P
chr10	7143200	7143800	ND	Chr-P
chr10	7143800	7144800	ND	Chr-A
chr10	7144800	7145800	ND	Chr-P
chr10	7145800	7146600	ND	Chr-A
chr10	7146600	7147800	ND	Chr-P
chr10	7147800	7149000	ND	Chr-A
chr10	7149000	7150200	ND	Chr-P
chr10	7150200	7150800	ND	Chr-A
chr10	7150800	7151000	ND	Chr-P
chr10	7152800	7153400	ND	Chr-P
chr10	7153400	7153800	Chr-P	Chr-A
chr10	7154200	7154400	ND	Chr-P
chr10	7154400	7155000	ND	Chr-A
chr10	7155000	7155200	ND	Chr-P
chr10	7155200	7155600	Chr-A	Chr-P
chr10	7155600	7155800	ND	Chr-P
chr10	7155800	7156200	ND	Chr-A
chr10	7156200	7156800	ND	Chr-P
chr10	7157600	7158000	Chr-P	Chr-A
chr10	7158200	7158400	Chr-A	ND
chr10	7160200	7160600	Chr-P	Chr-A
chr10	7160600	7161000	Chr-R	Chr-A
chr10	7161000	7161800	Chr-P	Chr-A
chr10	7162800	7163200	Chr-A	Chr-P
chr10	7163800	7164200	Chr-P	Chr-A
chr10	7165000	7165400	Chr-P	ND
chr10	7166200	7166800	Chr-R	ND
chr10	7166800	7167600	Chr-B	ND
chr10	7168000	7168200	Chr-B	Chr-A
chr10	7168200	7168400	Chr-A	Chr-B
chr10	7169600	7170000	Chr-P	Chr-A
chr10	7170600	7171200	Chr-B	Chr-A
chr10	7171600	7173200	Chr-P	Chr-A
chr10	7174000	7174200	Chr-A	Chr-P
chr10	7174800	7176000	ND	Chr-P
chr10	7177800	7178000	Chr-P	Chr-A
chr10	7178600	7179800	Chr-P	Chr-A
chr10	7181800	7182000	Chr-P	Chr-A
chr10	7182800	7183800	Chr-P	Chr-A
chr10	7184400	7186800	ND	Chr-P
chr10	7186800	7189600	Chr-P	Chr-A
chr10	7190200	7190400	Chr-A	Chr-P
chr10	7190400	7190800	Chr-A	Chr-B
chr10	7191000	7191600	ND	Chr-P
chr10	7192600	7192800	Chr-P	Chr-A
chr10	7192800	7193200	ND	Chr-P
chr10	7193400	7193800	Chr-P	Chr-A
chr10	7194800	7195800	Chr-B	Chr-A
chr10	7195800	7197200	Chr-P	Chr-A
chr10	7198000	7198400	ND	Chr-P
chr10	7198600	7199000	Chr-P	Chr-A
chr10	7199800	7200000	Chr-P	Chr-A
chr10	7201000	7201200	Chr-B	Chr-A
chr10	7202000	7202400	Chr-P	Chr-A
chr10	7203800	7205400	Chr-P	Chr-A
chr10	7206400	7207400	Chr-P	Chr-A
chr10	7207800	7208400	Chr-P	Chr-A
chr10	7208800	7209000	Chr-P	Chr-A
chr10	7210000	7210200	Chr-A	Chr-P
chr10	7210200	7210800	Chr-B	Chr-A
chr10	7213200	7214000	Chr-A	Chr-P
chr10	7214400	7215000	ND	Chr-P
chr10	7217200	7217400	Chr-P	Chr-A
chr10	7217400	7217800	Chr-B	Chr-A
chr10	7217800	7218000	Chr-R	Chr-A
chr10	7218000	7218600	Chr-P	Chr-A
chr10	7218600	7219000	ND	Chr-P
chr10	7219000	7219400	ND	Chr-A
chr10	7219400	7219800	Chr-P	Chr-A
chr10	7220800	7223200	ND	Chr-P
chr10	7223200	7224200	Hc-P	Chr-P
chr10	7224200	7224800	ND	Chr-P
chr10	7224800	7225000	Hc-P	Chr-P
chr10	7225000	7225400	Hc-P	Chr-A
chr10	7225400	7226200	Hc-P	Chr-P
chr10	7228000	7228200	ND	Hc-H
chr10	7229600	7230200	ND	Chr-P
chr10	7234200	7234400	Chr-B	Chr-P
chr10	7235000	7235200	Chr-B	Chr-A
chr10	7236000	7236400	ND	Chr-A
chr10	7237200	7237600	ND	Chr-A
chr10	7237600	7239200	ND	Chr-P
chr10	7239200	7240000	ND	Chr-A
chr10	7241000	7241200	Hc-H	ND
chr10	7254800	7255200	Hc-H	ND
chr10	7255800	7256000	ND	Hc-H
chr10	7256000	7256400	Hc-P	Hc-H
chr10	7259200	7259800	Hc-P	ND
chr10	7259800	7260200	Hc-P	Chr-R
chr10	7260200	7260600	Hc-P	Chr-P
chr10	7260600	7261000	ND	Chr-R
chr10	7261000	7261200	ND	Hc-P
chr10	7261400	7262800	ND	Chr-P
chr10	7263200	7263800	ND	Hc-H
chr10	7263800	7264000	Chr-P	Hc-H
chr10	7264000	7264200	Chr-R	Hc-H
chr10	7265800	7266200	Chr-O	Chr-A
chr10	7266200	7267400	ND	Chr-P
chr10	7269000	7269400	ND	Chr-P
chr10	7269800	7270000	ND	Hc-P
chr10	7270000	7270400	Hc-P	Chr-B
chr10	7270600	7270800	Hc-P	ND
chr10	7271200	7272200	Hc-P	ND
chr10	7273200	7273600	Hc-P	ND
chr10	7273800	7275000	Chr-R	Hc-P
chr10	7275600	7276400	Hc-P	ND
chr10	7279000	7279600	Chr-R	ND
chr10	7279600	7280000	Hc-P	ND
chr10	7280400	7280800	ND	Hc-P
chr10	7281600	7282000	Hc-P	ND
chr10	7282800	7283800	Hc-P	ND
chr10	7288200	7288400	ND	Chr-P
chr10	7288400	7288600	Hc-H	Chr-P
chr10	7288600	7289000	Hc-H	ND
chr10	7289400	7289800	ND	Chr-A
chr10	7289800	7290200	Chr-P	Chr-A
chr10	7290400	7290800	ND	Chr-P
chr10	7292000	7293600	Hc-P	ND
chr10	7302000	7302800	ND	Chr-O
chr10	7309200	7311200	Hc-P	ND
chr10	7312600	7313200	Hc-P	ND
chr10	7323000	7323400	Hc-P	ND
chr10	7324200	7325000	ND	Hc-P
chr10	7330200	7330400	ND	Hc-H
chr10	7331600	7332200	Hc-P	ND
chr10	7332200	7333200	Hc-P	Chr-P
chr10	7333200	7333400	Chr-R	Chr-B
chr10	7334200	7334600	Hc-P	ND
chr10	7334600	7335400	Hc-P	Chr-P
chr10	7335400	7336600	Hc-P	Chr-R
chr10	7336600	7337000	ND	Hc-P
chr10	7337800	7338600	ND	Hc-H
chr10	7341600	7342000	ND	Hc-H
chr10	7343200	7344400	Hc-H	Hc-P
chr10	7345000	7345400	ND	Hc-H
chr10	7345800	7346200	ND	Hc-P
chr10	7346200	7346600	ND	Chr-R
chr10	7346600	7347000	ND	Hc-P
chr10	7348800	7349200	ND	Hc-P
chr10	7349400	7351200	ND	Hc-H
chr10	7351200	7351600	Hc-P	Hc-H
chr10	7351600	7352600	ND	Hc-H
chr10	7352600	7352800	ND	Hc-P
chr10	7352800	7353400	Hc-P	ND
chr10	7354200	7355200	ND	Hc-P
chr10	7360200	7360800	ND	Hc-H
chr10	7360800	7362800	ND	Hc-P
chr10	7367800	7369800	ND	Hc-P
chr10	7369800	7370000	Hc-H	Hc-P
chr10	7376800	7377200	Hc-H	ND
chr10	7377400	7377800	Hc-H	Hc-P
chr10	7378200	7378400	Hc-H	ND
chr10	7381800	7383000	Hc-H	Hc-P
chr10	7383000	7383400	ND	Hc-P
chr10	7384000	7385000	ND	Hc-P
chr10	7385000	7385400	Hc-H	Hc-P
chr10	7385400	7385800	ND	Hc-P
chr10	7386400	7387600	ND	Hc-P
chr10	7390000	7390200	Hc-P	ND
chr10	7392400	7392600	Chr-R	ND
chr10	7392600	7393000	Chr-B	Chr-R
chr10	7393000	7393200	Chr-A	ND
chr10	7394200	7394400	Hc-P	Chr-R
chr10	7395000	7395200	Hc-P	ND
chr10	7432200	7432600	Hc-P	ND
chr10	7436200	7436800	ND	Hc-P
chr10	7440200	7441000	ND	Hc-P
chr10	7441400	7443600	ND	Hc-P
chr10	7446000	7446400	ND	Hc-P
chr10	7446800	7450200	ND	Hc-P
chr10	7450600	7450800	ND	Hc-P
chr10	7453800	7454000	ND	Hc-H
chr10	7454000	7454400	Hc-P	Hc-H
chr10	7454400	7455000	ND	Hc-H
chr10	7455400	7456200	Hc-P	ND
chr10	7456400	7456800	ND	Hc-P
chr10	7460400	7462400	ND	Hc-P
chr10	7463800	7464800	ND	Hc-P
chr10	7467600	7467800	ND	Hc-P
chr10	7469800	7470200	Chr-B	Chr-R
chr10	7472600	7472800	Hc-P	ND
chr10	7472800	7473400	Chr-R	ND
chr10	7473400	7473800	Chr-A	ND
chr10	7474400	7474600	Hc-H	Hc-P
chr10	7480000	7480400	Hc-H	Hc-P
chr10	7483400	7485600	ND	Hc-P
chr10	7487600	7488000	ND	Hc-P
chr10	7489000	7490800	ND	Hc-P
chr10	7491800	7493200	Chr-R	ND
chr10	7496400	7496800	ND	Hc-P
chr10	7497800	7498000	Hc-P	ND
chr10	7499800	7500000	Hc-P	ND
chr10	7500400	7500800	Hc-P	ND
chr10	7578000	7578600	Chr-O	Chr-R
chr10	7578600	7579400	ND	Hc-P
chr10	7579400	7580200	Chr-A	Chr-B
chr10	7581400	7581800	ND	Chr-P
chr10	7581800	7582000	Chr-P	Chr-R
chr10	7582200	7583400	Chr-B	Chr-A
chr10	7583400	7583600	Chr-R	Chr-B
chr10	7584000	7584800	Hc-P	Chr-R
chr10	7585000	7585200	ND	Hc-P
chr10	7585400	7585600	Hc-P	ND
chr10	7585600	7586000	Hc-P	Chr-R
chr10	7587800	7588400	Hc-P	Chr-B
chr10	7588400	7588600	Hc-P	Chr-R
chr10	7590200	7590600	Chr-B	Chr-A
chr10	7590800	7591000	Chr-A	Chr-P
chr10	7591000	7591600	Chr-P	Chr-A
chr10	7592200	7592800	Chr-P	Chr-A
chr10	7593200	7593400	Chr-P	ND
chr10	7594000	7594200	Chr-P	ND
chr10	7595200	7595400	Chr-P	ND
chr10	7595600	7596000	ND	Chr-P
chr10	7596200	7596800	Chr-P	Chr-A
chr10	7597400	7597800	ND	Chr-P
chr10	7599600	7600400	ND	Chr-P
chr10	7600400	7601000	Chr-R	Chr-A
chr10	7601000	7602000	Chr-R	Chr-B
chr10	7602000	7602200	Chr-R	Chr-P
chr10	7602200	7603400	Chr-R	Chr-A
chr10	7603400	7604600	Chr-R	Chr-P
chr10	7604800	7605000	Chr-B	Chr-R
chr10	7605600	7605800	Chr-A	Chr-B
chr10	7605800	7606000	Chr-B	Chr-R
chr10	7606000	7606600	Chr-R	Chr-B
chr10	7606600	7606800	Chr-R	Chr-A
chr10	7606800	7607000	Chr-R	Chr-P
chr10	7608000	7608600	Chr-R	Chr-B
chr10	7609000	7609200	Hc-P	Chr-B
chr10	7610000	7610600	ND	Hc-P
chr10	7610600	7611000	Hc-P	Chr-R
chr10	7611000	7611600	Chr-R	Chr-B
chr10	7614600	7614800	Hc-H	ND
chr10	7614800	7615400	Hc-H	Chr-O
chr10	7619600	7619800	Hc-P	Chr-R
chr10	7619800	7620000	Hc-P	Chr-B
chr10	7620000	7620400	Chr-R	Chr-B
chr10	7620400	7620600	ND	Chr-B
chr10	7620600	7621000	ND	Chr-R
chr10	7621000	7621400	ND	Hc-P
chr10	7621400	7621800	ND	Chr-R
chr10	7626800	7627000	ND	Chr-O
chr10	7627000	7627600	ND	Chr-A
chr10	7627600	7629800	ND	Chr-P
chr10	7645200	7645400	ND	Chr-A
chr10	7645800	7646400	ND	Chr-P
chr10	7647600	7647800	ND	Chr-P
chr10	7647800	7648200	Chr-P	Chr-A
chr10	7648200	7648400	ND	Chr-A
chr10	7648800	7649000	ND	Chr-O
chr10	7649000	7650400	Chr-P	Chr-A
chr10	7657400	7658800	ND	Chr-P
chr10	7659800	7660000	Chr-P	ND
chr10	7661200	7662000	ND	Chr-P
chr10	7662000	7662200	Chr-A	Chr-P
chr10	7662200	7662600	Chr-B	Chr-A
chr10	7662600	7663000	Chr-B	Chr-P
chr10	7664400	7665200	Chr-P	Chr-A
chr10	7665600	7666400	ND	Chr-A
chr10	7666400	7666600	ND	Chr-P
chr10	7667000	7667200	Chr-P	ND
chr10	7667800	7668000	Chr-A	Chr-P
chr10	7668600	7669000	Chr-P	ND
chr10	7669400	7670600	Chr-P	ND
chr10	7671600	7672200	ND	Chr-P
chr10	7673000	7673200	ND	Chr-P
chr10	7673600	7674200	ND	Chr-O
chr10	7674800	7675000	ND	Chr-O
chr10	7675000	7675600	ND	Chr-A
chr10	7675600	7676000	ND	Chr-P
chr10	7682200	7682800	Chr-A	Chr-P
chr10	7684600	7684800	Chr-A	Chr-P
chr10	7686200	7686600	ND	Chr-P
chr10	7686600	7687000	Chr-A	Chr-P
chr10	7687200	7687800	Chr-P	Chr-A
chr10	7688800	7689400	Chr-P	Chr-A
chr10	7690800	7691600	ND	Chr-P
chr10	7695400	7696600	ND	Chr-P
chr10	7699200	7700000	ND	Chr-P
chr10	7704200	7704600	Chr-P	Chr-A
chr10	7704600	7705200	ND	Chr-A
chr10	7709200	7709800	ND	Chr-P
chr10	7714800	7715200	ND	Chr-P
chr10	7715200	7715600	ND	Chr-A
chr10	7718400	7719200	ND	Chr-A
chr10	7719200	7719400	ND	Chr-P
chr10	7725000	7725200	ND	Chr-P
chr10	7725400	7725600	Chr-P	Chr-A
chr10	7726000	7726200	ND	Chr-A
chr10	7726200	7726600	ND	Chr-B
chr10	7727200	7727400	Chr-P	Chr-A
chr10	7729400	7730400	Chr-P	Chr-A
chr10	7731000	7732200	Chr-P	Chr-A
chr10	7732200	7733000	ND	Chr-P
chr10	7735600	7736400	Chr-P	Chr-A
chr10	7746600	7747200	ND	Chr-P
chr10	7756400	7756800	ND	Chr-A
chr10	7768600	7769200	Chr-P	ND
chr10	7770400	7771000	ND	Chr-A
chr10	7772600	7773000	ND	Hc-H
chr10	7774000	7774400	ND	Chr-A
chr10	7775000	7775400	ND	Chr-P
chr10	7775400	7776000	ND	Chr-A
chr10	7776000	7778000	ND	Chr-P
chr10	7779400	7779800	ND	Chr-P
chr10	7779800	7780000	ND	Chr-A
chr10	7780400	7780600	Chr-A	Chr-P
chr10	7781400	7781800	Chr-P	Chr-A
chr10	7781800	7782000	ND	Chr-A
chr10	7782000	7782400	ND	Chr-P
chr10	7783800	7784800	ND	Chr-P
chr10	7790400	7791400	ND	Chr-P
chr10	7792000	7792400	ND	Chr-P
chr10	7792400	7792600	Chr-P	Chr-A
chr10	7793600	7794000	Chr-A	Chr-P
chr10	7798600	7799200	ND	Chr-P
chr10	7800800	7801600	ND	Chr-A
chr10	7809800	7810000	Chr-O	Chr-A
chr10	7822200	7822600	ND	Chr-A
chr10	7823400	7823800	Chr-P	ND
chr10	7827600	7828000	ND	Chr-P
chr10	7828200	7828800	Chr-P	Chr-A
chr10	7829400	7829600	ND	Chr-P
chr10	7830000	7830600	ND	Chr-P
chr10	7830600	7831200	Hc-P	Chr-P
chr10	7831200	7831600	Chr-R	Chr-P
chr10	7832000	7832600	Chr-R	Chr-A
chr10	7832600	7833400	Chr-R	Chr-B
chr10	7836600	7837000	Chr-R	Hc-P
chr10	7837000	7838000	Hc-P	Chr-R
chr10	7839800	7840000	Chr-A	Chr-B
chr10	7840400	7840800	ND	Hc-P
chr10	7842600	7842800	ND	Hc-P
chr10	7843000	7843200	Hc-P	ND
chr10	7845200	7845800	ND	Hc-P
chr10	7845800	7846400	Chr-R	Hc-P
chr10	7847000	7847600	Chr-R	Hc-P
chr10	7847600	7849200	ND	Hc-P
chr10	7851600	7852600	ND	Hc-P
chr10	7854400	7855200	Hc-P	ND
chr10	7861000	7861600	ND	Chr-O
chr10	7861600	7861800	ND	Chr-A
chr10	7861800	7862400	ND	Chr-P
chr10	7862400	7862800	Hc-H	ND
chr10	7863200	7863400	Chr-P	ND
chr10	7863400	7863800	Chr-R	ND
chr10	7863800	7864400	Chr-B	ND
chr10	7864400	7864600	Chr-R	ND
chr10	7864600	7865400	Chr-R	Chr-B
chr10	7866000	7866200	Hc-P	Chr-R
chr10	7866800	7867000	Chr-R	Chr-B
chr10	7867000	7867200	Chr-B	ND
chr10	7867200	7867400	Chr-A	ND
chr10	7867400	7868000	Chr-B	ND
chr10	7868000	7868400	Chr-R	ND
chr10	7869800	7871800	Chr-R	ND
chr10	7871800	7872000	Hc-P	Chr-R
chr10	7873000	7873200	ND	Hc-P
chr10	7874400	7875000	Chr-B	Chr-A
chr10	7875800	7876200	Chr-P	ND
chr10	7883000	7883400	ND	Chr-P
chr10	7883400	7884000	Chr-O	Chr-A
chr10	7884000	7884400	ND	Chr-P
chr10	7885600	7886200	ND	Chr-P
chr10	7886600	7888200	Hc-P	ND
chr10	7888200	7888400	Chr-R	ND
chr10	7888400	7888800	Chr-O	Chr-A
chr10	7888800	7889000	Chr-O	ND
chr10	7900200	7900800	ND	Chr-P
chr10	7900800	7901200	Chr-O	Chr-P
chr10	7901200	7901400	Chr-A	Chr-P
chr10	7901800	7902200	Chr-P	ND
chr10	7902400	7903000	ND	Chr-P
chr10	7903000	7903400	ND	Chr-A
chr10	7905600	7906200	ND	Hc-P
chr10	7906200	7906400	Chr-R	Chr-B
chr10	7908000	7908200	Chr-B	ND
chr10	7908200	7908800	Chr-R	ND
chr10	7910600	7911000	ND	Chr-P
chr10	7911000	7912200	ND	Chr-A
chr10	7912200	7912600	Chr-P	Chr-A
chr10	7913800	7915800	ND	Chr-P
chr10	7916800	7917000	Chr-P	Chr-A
chr10	7917400	7918600	ND	Chr-P
chr10	7919000	7919400	ND	Chr-P
chr10	7919600	7920200	Chr-P	Chr-A
chr10	7920200	7921600	ND	Chr-P
chr10	7921600	7922200	ND	Chr-A
chr10	7922200	7923800	ND	Chr-P
chr10	7924200	7925000	ND	Chr-P
chr10	7925400	7925800	Chr-P	Chr-A
chr10	7926800	7927200	Chr-P	ND
chr10	7927400	7927800	Chr-P	Chr-A
chr10	7928000	7928800	ND	Chr-P
chr10	7930600	7931600	ND	Chr-P
chr10	7935000	7935400	ND	Chr-P
chr10	7936400	7936800	Chr-P	Chr-A
chr10	7942400	7943000	Chr-P	Chr-A
chr10	7943400	7943600	Chr-P	Chr-A
chr10	7944200	7944400	ND	Chr-P
chr10	7944600	7945000	Chr-P	Chr-A
chr10	7945800	7947000	Chr-P	Chr-A
chr10	7947400	7947800	Chr-P	Chr-A
chr10	7949200	7949400	Chr-A	Chr-P
chr10	7950800	7951800	Chr-P	Chr-A
chr10	7952600	7953400	Chr-P	Chr-A
chr10	7953800	7954000	Chr-P	Chr-A
chr10	7954600	7955400	Chr-P	Chr-A
chr10	7961200	7961600	Hc-P	Chr-A
chr10	7961600	7962000	Hc-P	ND
chr10	7964000	7964800	Hc-P	ND
chr10	7973600	7973800	Hc-P	ND
chr10	7975000	7975400	Hc-P	ND
chr10	7984200	7985600	ND	Hc-P
chr10	7986400	7987000	ND	Hc-P
chr10	7988000	7988600	ND	Chr-O
chr10	7989400	7994200	ND	Hc-P
chr10	7999600	8000200	Hc-P	ND
chr10	8000600	8001200	Hc-P	Chr-R
chr10	8002200	8002600	Hc-P	ND
chr10	8007200	8007400	ND	Chr-A
chr10	8007400	8007600	ND	Chr-B
chr10	8007600	8008400	ND	Chr-A
chr10	8009800	8010400	Chr-O	Chr-R
chr10	8010400	8011000	ND	Hc-P
chr10	8011800	8012800	ND	Hc-P
chr10	8015000	8015400	Chr-P	Hc-P
chr10	8015400	8015600	Chr-P	ND
chr10	8015800	8016200	ND	Hc-P
chr10	8018000	8018200	Chr-P	Chr-R
chr10	8018200	8018800	Chr-R	ND
chr10	8020800	8021200	ND	Hc-P
chr10	8021200	8021400	Chr-O	Hc-P
chr10	8021400	8021800	Chr-O	ND
chr10	8024600	8025600	ND	Hc-P
chr10	8025800	8026400	Chr-R	Hc-P
chr10	8026400	8026800	Chr-P	Hc-P
chr10	8026800	8027000	Chr-P	ND
chr10	8027800	8028600	ND	Hc-P
chr10	8028600	8029200	Chr-B	ND
chr10	8029200	8029400	Chr-A	ND
chr10	8029400	8029600	Chr-B	ND
chr10	8029600	8030000	Chr-R	ND
chr10	8030000	8030400	ND	Hc-P
chr10	8031000	8031800	ND	Hc-P
chr10	8034600	8035200	Chr-P	ND
chr10	8037000	8037200	Chr-R	Chr-P
chr10	8037200	8037400	Chr-R	Chr-A
chr10	8037400	8037600	Chr-B	Chr-A
chr10	8039000	8039400	Chr-P	Chr-A
chr10	8039600	8039800	ND	Chr-P
chr10	8040200	8040600	Chr-P	Chr-R
chr10	8041600	8042000	Hc-P	ND
chr10	8042800	8043200	ND	Hc-P
chr10	8043600	8044000	Hc-P	Chr-R
chr10	8044000	8045400	ND	Hc-P
chr10	8047200	8048600	ND	Hc-P
chr10	8052000	8052600	ND	Hc-P
chr10	8052600	8053000	Chr-R	ND
chr10	8053000	8053400	Chr-B	ND
chr10	8053400	8053600	Chr-A	Chr-B
chr10	8054200	8054400	Hc-P	Chr-P
chr10	8054400	8054600	Hc-P	Chr-R
chr10	8054600	8055400	Hc-P	ND
chr10	8055400	8056000	Hc-P	Chr-P
chr10	8057400	8058600	ND	Chr-P
chr10	8058600	8059000	Chr-P	Chr-A
chr10	8059000	8059600	Chr-P	ND
chr10	8059600	8060200	Chr-A	ND
chr10	8060200	8060800	Chr-P	ND
chr10	8061400	8062600	ND	Chr-P
chr10	8063200	8063400	Chr-O	Chr-P
chr10	8064400	8064800	Chr-A	Chr-P
chr10	8064800	8065000	ND	Chr-P
chr10	8065800	8066200	Chr-A	Chr-O
chr10	8066600	8067400	Chr-O	ND
chr10	8070800	8071000	ND	Hc-P
chr10	8071000	8071400	Chr-B	ND
chr10	8071400	8071600	Chr-R	ND
chr10	8071600	8071800	Hc-P	Chr-R
chr10	8071800	8072000	Hc-P	Chr-B
chr10	8072000	8073000	Hc-P	ND
chr10	8073000	8073200	Hc-P	Chr-R
chr10	8073600	8074000	Hc-P	Chr-R
chr10	8074000	8074400	Hc-P	ND
chr10	8074800	8075000	ND	Hc-P
chr10	8079600	8080200	Hc-P	ND
chr10	8084600	8085200	Hc-P	ND
chr10	8085200	8085800	Hc-P	Chr-P
chr10	8086400	8086800	Chr-R	Chr-P
chr10	8086800	8087600	Chr-B	Chr-A
chr10	8087600	8088200	Chr-R	Chr-P
chr10	8089000	8089800	Chr-B	Chr-R
chr10	8091400	8091800	Chr-R	Chr-B
chr10	8092400	8092600	Chr-B	Chr-O
chr10	8092600	8093600	Chr-P	ND
chr10	8094200	8094400	Hc-P	Chr-P
chr10	8094400	8095000	Chr-R	ND
chr10	8096200	8096400	Hc-P	ND
chr10	8096400	8097200	Hc-H	ND
chr10	8098400	8098600	ND	Hc-H
chr10	8098600	8099600	ND	Hc-P
chr10	8101000	8103800	ND	Hc-H
chr10	8106400	8106800	ND	Hc-H
chr10	8106800	8107600	ND	Hc-P
chr10	8107600	8108200	Hc-P	ND
chr10	8108600	8109600	ND	Hc-P
chr10	8114400	8114600	Chr-O	ND
chr10	8114600	8115000	Chr-O	Hc-P
chr10	8115000	8115200	Chr-R	Hc-P
chr10	8115400	8116800	ND	Hc-P
chr10	8125000	8125400	Chr-R	ND
chr10	8126800	8127200	Hc-P	ND
chr10	8127200	8127600	Chr-R	ND
chr10	8129800	8130400	ND	Chr-P
chr10	8130400	8130600	Chr-R	Chr-P
chr10	8130600	8131200	Chr-R	Chr-A
chr10	8131200	8131400	Chr-R	Chr-P
chr10	8132200	8132400	Hc-P	Chr-A
chr10	8132400	8132800	Chr-R	Chr-A
chr10	8132800	8134000	Chr-B	Chr-A
chr10	8134000	8134200	Chr-R	Chr-A
chr10	8134200	8134600	Chr-B	ND
chr10	8135400	8135600	Chr-B	ND
chr10	8135800	8136200	ND	Chr-P
chr10	8136200	8136600	ND	Chr-A
chr10	8136600	8137200	ND	Chr-P
chr10	8137600	8138400	Chr-P	Chr-A
chr10	8139400	8140000	Chr-P	Chr-A
chr10	8140000	8140600	ND	Chr-P
chr10	8155800	8156200	ND	Hc-H
chr10	8159400	8159800	Hc-H	Hc-P
chr10	8164200	8164600	Hc-P	Chr-R
chr10	8170600	8171600	ND	Hc-H
chr10	8171600	8171800	Chr-P	Hc-H
chr10	8171800	8172200	Chr-A	ND
chr10	8172200	8172800	Chr-A	Chr-P
chr10	8174000	8175200	Chr-P	Chr-A
chr10	8175800	8177000	Chr-A	ND
chr10	8177200	8177600	Chr-B	Chr-P
chr10	8177800	8178200	Chr-P	Chr-A
chr10	8178600	8178800	ND	Chr-P
chr10	8181200	8181400	Chr-P	ND
chr10	8181400	8182400	Chr-P	Hc-P
chr10	8182400	8182600	Chr-P	Chr-R
chr10	8182600	8183000	Chr-P	Chr-A
chr10	8183000	8183200	Chr-P	ND
chr10	8183200	8183600	ND	Chr-R
chr10	8183600	8184400	Hc-P	Chr-B
chr10	8184400	8185000	ND	Chr-P
chr10	8185000	8185400	ND	Chr-A
chr10	8185400	8185800	Chr-R	Chr-A
chr10	8185800	8186600	Chr-R	Chr-B
chr10	8187200	8187400	ND	Chr-P
chr10	8187400	8188000	Hc-P	Chr-P
chr10	8188000	8188200	Chr-B	Chr-A
chr10	8190400	8191000	ND	Chr-P
chr10	8191000	8192800	ND	Chr-A
chr10	8193400	8194000	ND	Chr-A
chr10	8194800	8195200	ND	Chr-A
chr10	8197200	8197600	Chr-R	Chr-P
chr10	8198200	8198400	Chr-B	Chr-R
chr10	8198400	8198600	Chr-R	Chr-P
chr10	8199000	8199400	ND	Chr-P
chr10	8199400	8200400	Chr-P	Chr-A
chr10	8200400	8201200	Chr-A	Chr-P
chr10	8201600	8202200	Chr-P	Chr-A
chr10	8202200	8202800	ND	Chr-P
chr10	8202800	8203400	ND	Chr-A
chr10	8203400	8204400	ND	Chr-P
chr10	8205200	8205600	ND	Chr-P
chr10	8206000	8206200	ND	Chr-P
chr10	8206200	8206600	ND	Chr-A
chr10	8206600	8207200	ND	Chr-P
chr10	8207200	8207600	Chr-A	Chr-P
chr10	8208000	8208400	ND	Chr-A
chr10	8208400	8208800	ND	Chr-P
chr10	8208800	8209200	ND	Chr-A
chr10	8209200	8210400	Chr-P	Chr-A
chr10	8211000	8212200	Chr-A	Chr-P
chr10	8212600	8213600	Chr-A	Chr-P
chr10	8215000	8215400	Chr-P	Chr-A
chr10	8215600	8215800	Chr-A	Chr-B
chr10	8215800	8216000	Chr-P	Chr-B
chr10	8216000	8216200	Chr-P	Chr-A
chr10	8216800	8217000	Chr-A	Chr-P
chr10	8217200	8217800	Chr-P	Chr-A
chr10	8219800	8220600	Chr-P	Chr-A
chr10	8220600	8220800	ND	Chr-A
chr10	8221200	8221400	ND	Chr-P
chr10	8221400	8222000	Chr-P	Chr-A
chr10	8222200	8222600	Chr-B	Chr-A
chr10	8222600	8223400	ND	Chr-A
chr10	8223400	8224600	Chr-P	Chr-A
chr10	8225000	8226000	Chr-P	Chr-A
chr10	8226000	8226400	ND	Chr-A
chr10	8226400	8226600	ND	Chr-P
chr10	8226800	8227200	Chr-P	Chr-A
chr10	8227200	8227800	Chr-P	ND
chr10	8227800	8228600	Chr-A	ND
chr10	8228600	8228800	Chr-B	ND
chr10	8229000	8229400	Chr-P	Chr-A
chr10	8230600	8231000	Chr-P	Chr-A
chr10	8231000	8232400	Chr-R	Chr-A
chr10	8232400	8232800	Hc-P	Chr-A
chr10	8232800	8233000	Hc-P	Chr-P
chr10	8233000	8233800	ND	Chr-A
chr10	8233800	8234400	ND	Chr-P
chr10	8234400	8234800	ND	Chr-A
chr10	8235800	8237600	ND	Chr-A
chr10	8237600	8238400	Hc-P	Chr-A
chr10	8238400	8238800	Chr-B	Chr-A
chr10	8238800	8239000	Chr-P	Chr-A
chr10	8239000	8240000	ND	Chr-P
chr10	8240000	8240200	ND	Chr-A
chr10	8240800	8241000	Chr-P	Chr-A
chr10	8241000	8242000	ND	Chr-A
chr10	8242800	8243000	Chr-O	Chr-A
chr10	8243000	8243400	ND	Chr-P
chr10	8245400	8245800	ND	Chr-A
chr10	8246800	8247600	ND	Chr-O
chr10	8250000	8250600	Chr-P	ND
chr10	8250600	8251000	Chr-P	Chr-A
chr10	8257800	8258400	ND	Chr-P
chr10	8259400	8259800	Chr-P	Chr-B
chr10	8259800	8260000	Chr-P	Chr-R
chr10	8260200	8260800	Chr-P	ND
chr10	8261400	8261800	Chr-P	ND
chr10	8269800	8270400	ND	Chr-P
chr10	8270600	8271400	Hc-H	ND
chr10	8272400	8272600	ND	Hc-H
chr10	8274400	8275000	Chr-P	Chr-A
chr10	8285000	8285400	ND	Chr-P
chr10	8286800	8287000	Chr-P	Chr-A
chr10	8287400	8288000	Chr-A	ND
chr10	8288000	8288200	Chr-P	ND
chr10	8289800	8291600	Chr-A	ND
chr10	8291600	8292200	Chr-R	ND
chr10	8292200	8292600	Chr-B	ND
chr10	8292600	8293200	Chr-A	ND
chr10	8293200	8294000	Chr-P	ND
chr10	8295200	8296200	ND	Chr-P
chr10	8296400	8297800	Chr-P	ND
chr10	8297800	8298800	Chr-A	Chr-P
chr10	8300800	8301200	Chr-P	ND
chr10	8301800	8302400	Chr-P	Chr-A
chr10	8302400	8303200	ND	Chr-A
chr10	8303200	8303400	Chr-B	ND
chr10	8303400	8303600	Chr-A	Chr-P
chr10	8304000	8304400	Chr-P	Chr-A
chr10	8304400	8304800	Chr-A	ND
chr10	8309400	8309600	ND	Chr-A
chr10	8311200	8311400	ND	Hc-H
chr10	8311600	8312400	ND	Hc-H
chr10	8313200	8313600	ND	Hc-H
chr10	8315600	8316000	Hc-H	ND
chr10	8316600	8317800	Hc-H	ND
chr10	8320400	8320800	Hc-H	ND
chr10	8321400	8321600	ND	Chr-O
chr10	8321600	8322000	Chr-P	Chr-O
chr10	8322000	8322400	Chr-P	ND
chr10	8322600	8322800	ND	Chr-P
chr10	8323800	8324000	Chr-P	Chr-A
chr10	8324200	8324400	Chr-P	Chr-A
chr10	8325400	8325800	ND	Chr-P
chr10	8328200	8329000	Chr-P	ND
chr10	8329400	8329600	Chr-A	ND
chr10	8329800	8330800	ND	Chr-P
chr10	8331200	8331400	Chr-P	Chr-A
chr10	8331400	8331600	ND	Chr-O
chr10	8331800	8332000	Chr-P	ND
chr10	8332400	8333200	Chr-P	ND
chr10	8335200	8336400	Chr-P	ND
chr10	8336600	8338200	Chr-A	Chr-P
chr10	8338800	8339200	Chr-A	ND
chr10	8339200	8339400	Chr-A	Chr-P
chr10	8340600	8341600	Chr-A	Chr-P
chr10	8342400	8343400	Chr-A	Chr-P
chr10	8343400	8344000	Chr-A	ND
chr10	8344000	8344200	Chr-P	Hc-H
chr10	8344200	8344600	Chr-P	ND
chr10	8345000	8345400	ND	Chr-P
chr10	8346600	8347400	Chr-A	Chr-P
chr10	8348200	8348400	Chr-A	Chr-P
chr10	8349400	8350200	Chr-A	Chr-P
chr10	8351200	8351400	ND	Hc-H
chr10	8352200	8352400	Chr-P	ND
chr10	8352600	8354600	Chr-P	ND
chr10	8354800	8355000	Chr-P	ND
chr10	8355000	8355600	Chr-P	Chr-O
chr10	8355600	8355800	ND	Chr-O
chr10	8356000	8357400	ND	Chr-P
chr10	8361000	8361600	ND	Chr-P
chr10	8362800	8364400	Chr-P	ND
chr10	8364400	8365000	Chr-A	ND
chr10	8365400	8366000	Chr-A	Chr-P
chr10	8366800	8367200	Chr-A	Chr-P
chr10	8367400	8368000	ND	Chr-P
chr10	8369800	8370000	Chr-P	Chr-A
chr10	8370000	8370400	ND	Chr-B
chr10	8370400	8370600	Chr-P	Chr-R
chr10	8370800	8371800	ND	Chr-P
chr10	8375000	8375600	Chr-P	ND
chr10	8375600	8376000	Chr-P	Chr-A
chr10	8376000	8377000	ND	Chr-P
chr10	8377000	8377800	ND	Chr-A
chr10	8377800	8378000	ND	Chr-P
chr10	8378000	8378400	Hc-H	Chr-P
chr10	8378400	8379200	Hc-H	ND
chr10	8379400	8379800	ND	Hc-H
chr10	8387600	8388800	ND	Chr-O
chr10	8405800	8406200	ND	Chr-P
chr10	8406200	8406800	Chr-P	Chr-A
chr10	8407800	8408000	ND	Chr-P
chr10	8409000	8409200	Chr-A	Chr-P
chr10	8409200	8409400	Chr-A	ND
chr10	8409400	8409600	Chr-R	ND
chr10	8412400	8412600	Chr-P	ND
chr10	8415800	8416000	Chr-P	ND
chr10	8416400	8417800	Chr-P	ND
chr10	8421200	8421600	Chr-A	Chr-P
chr10	8423400	8424400	Chr-A	Chr-P
chr10	8424600	8426000	ND	Chr-P
chr10	8426800	8427000	Chr-P	ND
chr10	8427200	8427800	Chr-A	Chr-P
chr10	8428200	8428400	Chr-A	Chr-P
chr10	8428800	8429000	Chr-B	Chr-P
chr10	8429000	8429200	Chr-B	Chr-A
chr10	8430800	8431000	Chr-A	Chr-P
chr10	8433200	8433600	Chr-P	Chr-A
chr10	8433600	8435200	ND	Chr-P
chr10	8435800	8436400	ND	Chr-A
chr10	8439000	8439400	Chr-P	ND
chr10	8439600	8440200	Chr-P	ND
chr10	8441000	8441600	ND	Chr-P
chr10	8445200	8445400	ND	Chr-P
chr10	8445800	8446600	Chr-P	ND
chr10	8446600	8447400	Chr-A	Chr-P
chr10	8447600	8448200	Chr-A	Chr-P
chr10	8448200	8449400	Chr-P	ND
chr10	8452000	8453000	Hc-H	Chr-P
chr10	8453000	8454200	Hc-H	ND
chr10	8456400	8457000	ND	Chr-P
chr10	8457200	8457800	ND	Chr-P
chr10	8459600	8459800	ND	Hc-H
chr10	8462200	8463800	Chr-P	ND
chr10	8465800	8466400	Chr-P	Chr-A
chr10	8468800	8469000	Chr-A	Chr-P
chr10	8469000	8469400	Chr-A	Chr-R
chr10	8469400	8469800	Chr-A	Chr-B
chr10	8469800	8470000	Chr-P	Chr-B
chr10	8470000	8470200	Chr-P	Chr-R
chr10	8472400	8472800	Chr-A	ND
chr10	8472800	8473000	Chr-R	ND
chr10	8473400	8474200	Chr-P	Chr-A
chr10	8475800	8476400	ND	Chr-O
chr10	8482600	8482800	Hc-H	ND
chr10	8482800	8483000	Hc-H	Chr-P
chr10	8483400	8483600	ND	Chr-P
chr10	8484400	8485200	ND	Chr-P
chr10	8485200	8485600	Chr-A	Chr-P
chr10	8486200	8486400	Chr-P	Chr-A
chr10	8487200	8488600	Chr-P	Chr-A
chr10	8488600	8489000	Chr-A	Chr-P
chr10	8490000	8490400	Chr-A	Chr-P
chr10	8490800	8491000	Chr-A	Chr-P
chr10	8491600	8492000	Chr-P	ND
chr10	8492400	8492800	Chr-P	ND
chr10	8492800	8493400	Chr-P	Chr-A
chr10	8493600	8494200	Chr-B	Chr-A
chr10	8494800	8495000	Chr-A	Chr-P
chr10	8495800	8496400	Chr-A	Chr-P
chr10	8499600	8500200	Chr-P	Chr-A
chr10	8501600	8502200	Chr-P	Chr-A
chr10	8503000	8503200	Chr-P	Chr-A
chr10	8503600	8503800	Chr-A	Chr-P
chr10	8504400	8504600	Chr-A	Chr-P
chr10	8506000	8506600	Chr-P	Chr-A
chr10	8507000	8507200	Chr-A	Chr-P
chr10	8507600	8507800	Chr-P	Chr-A
chr10	8508600	8509000	ND	Chr-P
chr10	8509600	8510000	Chr-P	ND
chr10	8511400	8511600	Chr-A	ND
chr10	8512800	8513600	Chr-B	ND
chr10	8513600	8514200	Chr-A	ND
chr10	8514800	8515600	Chr-A	Chr-P
chr10	8517800	8518000	ND	Chr-B
chr10	8519200	8519400	Chr-A	Chr-B
chr10	8520600	8521800	Chr-P	Chr-A
chr10	8522600	8523000	Chr-R	Chr-B
chr10	8523000	8523400	Chr-A	Hc-P
chr10	8523400	8523600	ND	Hc-P
chr10	8528600	8528800	ND	Chr-O
chr10	8528800	8529400	Hc-P	Chr-B
chr10	8529400	8530000	Hc-P	Chr-R
chr10	8537200	8538200	ND	Hc-P
chr10	8540000	8540800	ND	Hc-P
chr10	8544000	8544200	ND	Hc-H
chr10	8551400	8552600	Hc-H	Hc-P
chr10	8555200	8556400	Hc-H	ND
chr10	8556400	8557000	Hc-P	Hc-H
chr10	8559200	8560600	Hc-P	ND
chr10	8561400	8561800	Hc-H	Hc-P
chr10	8566400	8567000	ND	Chr-O
chr10	8567200	8567800	Hc-H	ND
chr10	8569200	8571000	Hc-H	ND
chr10	8571400	8572000	Hc-H	Hc-P
chr10	8573400	8574200	ND	Hc-H
chr10	8574600	8575200	ND	Chr-O
chr10	8575600	8576600	Hc-P	ND
chr10	8580000	8580400	Hc-P	ND
chr10	8580800	8581200	Hc-P	ND
chr10	8581200	8581800	Chr-R	ND
chr10	8581800	8582000	ND	Chr-R
chr10	8582000	8582400	ND	Hc-P
chr10	8583200	8583800	Chr-P	Chr-R
chr10	8583800	8584400	Chr-P	Chr-B
chr10	8584400	8584600	Chr-P	Chr-A
chr10	8584600	8585000	ND	Chr-O
chr10	8586800	8587000	ND	Hc-P
chr10	8587000	8587400	Hc-H	Hc-P
chr10	8589800	8590000	Chr-P	ND
chr10	8590000	8590400	Chr-R	ND
chr10	8598000	8599000	Hc-H	ND
chr10	8608200	8608400	Hc-H	ND
chr10	8617800	8618200	Hc-P	ND
chr10	8618600	8619200	Chr-A	Chr-O
chr10	8619200	8619800	Chr-P	ND
chr10	8623000	8623800	ND	Hc-P
chr10	8623800	8625000	Chr-P	Hc-P
chr10	8625000	8625400	ND	Hc-P
chr10	8628400	8628600	Hc-P	ND
chr10	8630400	8630800	ND	Hc-P
chr10	8634200	8634400	Hc-H	Hc-P
chr10	8639000	8639400	ND	Hc-P
chr10	8644200	8644400	Hc-H	Hc-P
chr10	8644800	8645000	Hc-H	ND
chr10	8646600	8646800	ND	Hc-P
chr10	8648200	8649000	ND	Hc-P
chr10	8653000	8653200	Hc-P	Chr-R
chr10	8653200	8653600	Hc-P	ND
chr10	8653600	8653800	ND	Hc-H
chr10	8653800	8655000	ND	Hc-P
chr10	8656200	8656600	ND	Hc-P
chr10	8657000	8657800	Chr-P	Hc-P
chr10	8657800	8658400	ND	Hc-P
chr10	8659200	8660400	ND	Hc-P
chr10	8663200	8664000	ND	Hc-H
chr10	8672000	8672800	ND	Hc-P
chr10	8673400	8673800	Hc-P	ND
chr10	8677800	8678200	ND	Hc-P
chr10	8680400	8680800	ND	Chr-P
chr10	8680800	8681400	ND	Chr-A
chr10	8681400	8682200	ND	Chr-P
chr10	8682200	8682400	Chr-O	Chr-A
chr10	8685600	8687000	ND	Hc-H
chr10	8689400	8690000	ND	Chr-P
chr10	8690000	8690800	ND	Chr-A
chr10	8690800	8691200	Hc-P	Chr-R
chr10	8691200	8691600	ND	Hc-P
chr10	8691600	8692800	Hc-P	Chr-R
chr10	8692800	8693400	ND	Chr-R
chr10	8693400	8693800	ND	Chr-P
chr10	8694000	8694400	Chr-P	Chr-R
chr10	8694400	8694600	Chr-P	Hc-P
chr10	8695600	8695800	ND	Hc-P
chr10	8696800	8697200	ND	Hc-H
chr10	8698000	8698600	Hc-H	Hc-P
chr10	8699600	8700200	Hc-H	ND
chr10	8702600	8703600	Hc-H	ND
chr10	8707000	8707600	Hc-H	Hc-P
chr10	8709400	8711200	ND	Hc-P
chr10	8717000	8717400	Chr-P	Chr-A
chr10	8717600	8718400	Chr-P	ND
chr10	8719200	8719800	Chr-A	Chr-P
chr10	8719800	8720400	Chr-P	ND
chr10	8723000	8723800	Chr-A	ND
chr10	8723800	8724000	Chr-P	ND
chr10	8727800	8728800	Chr-P	ND
chr10	8728800	8729200	Chr-A	ND
chr10	8730000	8730400	Chr-A	Chr-P
chr10	8730400	8730600	Chr-A	ND
chr10	8735000	8735200	Chr-A	ND
chr10	8743800	8745200	Chr-P	Chr-A
chr10	8745600	8746200	Chr-A	Chr-P
chr10	8746600	8747000	Chr-A	Chr-P
chr10	8747200	8747800	Chr-P	Chr-A
chr10	8748200	8748600	Chr-P	Chr-A
chr10	8749000	8750400	Chr-A	Chr-B
chr10	8751800	8752200	Chr-A	Chr-P
chr10	8754200	8754600	Chr-A	Chr-P
chr10	8755000	8755600	Chr-A	Chr-P
chr10	8756200	8757000	Chr-B	Chr-A
chr10	8757000	8757200	Chr-A	Chr-P
chr10	8758400	8758600	Chr-A	Chr-P
chr10	8761000	8761400	Chr-B	Chr-A
chr10	8763000	8763200	Chr-A	Chr-P
chr10	8763400	8764800	Chr-A	ND
chr10	8764800	8765000	Chr-P	ND
chr10	8766400	8766600	Chr-P	Chr-A
chr10	8766600	8767000	ND	Chr-P
chr10	8767600	8768000	Chr-P	Chr-A
chr10	8768000	8768600	Chr-P	ND
chr10	8768800	8769600	Chr-A	Chr-P
chr10	8769800	8770600	Chr-P	Chr-A
chr10	8771800	8773000	Chr-A	Chr-P
chr10	8773400	8773600	Chr-P	Chr-A
chr10	8775000	8775200	ND	Chr-P
chr10	8775400	8776000	Chr-P	Chr-A
chr10	8777800	8778200	Chr-P	Chr-A
chr10	8779000	8779200	Chr-P	ND
chr10	8780400	8780800	Chr-A	Chr-P
chr10	8781800	8782200	Chr-P	Chr-A
chr10	8783000	8784400	Chr-P	ND
chr10	8788400	8789600	Chr-P	Chr-A
chr10	8790800	8791600	Chr-A	Chr-P
chr10	8791600	8792000	Chr-P	ND
chr10	8793400	8794000	Chr-A	Chr-P
chr10	8794800	8795200	Chr-A	Chr-P
chr10	8797400	8797800	Chr-A	Chr-P
chr10	8798200	8798600	Chr-A	Chr-P
chr10	8799800	8800800	Chr-A	Chr-P
chr10	8801600	8801800	Chr-A	Chr-B
chr10	8802600	8803000	Chr-P	Chr-A
chr10	8803600	8803800	Chr-P	Chr-A
chr10	8803800	8804200	Chr-B	Chr-A
chr10	8806600	8807000	Chr-P	Chr-A
chr10	8808400	8808800	Chr-P	Chr-A
chr10	8810000	8810200	Chr-B	Chr-P
chr10	8811400	8812600	Chr-P	Chr-A
chr10	8812800	8813000	Chr-A	Chr-P
chr10	8813600	8813800	Chr-A	Chr-P
chr10	8814000	8815200	Chr-A	Chr-P
chr10	8819200	8819600	Chr-A	Chr-P
chr10	8819600	8820200	Chr-A	ND
chr10	8822000	8823000	Chr-P	Chr-A
chr10	8824600	8824800	Chr-P	Chr-A
chr10	8825400	8825800	Chr-P	Chr-A
chr10	8829000	8829200	Chr-P	Chr-A
chr10	8829200	8830000	Chr-P	ND
chr10	8832200	8833400	Chr-P	Chr-A
chr10	8834400	8834600	Chr-A	Chr-P
chr10	8835000	8835600	Chr-A	Chr-P
chr10	8836000	8837200	Chr-A	Chr-P
chr10	8838000	8838200	Chr-P	Chr-A
chr10	8839400	8840000	Chr-A	Chr-P
chr10	8840600	8842000	Chr-A	Chr-P
chr10	8842000	8842800	Chr-A	ND
chr10	8844200	8844600	Chr-P	Chr-A
chr10	8847600	8848200	Chr-A	Chr-P
chr10	8849200	8849800	Chr-P	Chr-A
chr10	8850600	8850800	Chr-P	Chr-A
chr10	8851600	8853200	Chr-P	Chr-A
chr10	8853800	8855000	Chr-A	Chr-P
chr10	8857600	8858000	Chr-P	Chr-A
chr10	8858400	8859000	Chr-P	Chr-A
chr10	8864400	8864600	Chr-P	Chr-A
chr10	8865000	8865800	Chr-A	Chr-P
chr10	8865800	8866400	Chr-A	Chr-B
chr10	8866400	8866800	Chr-A	Chr-P
chr10	8867800	8868000	Chr-A	Chr-P
chr10	8868400	8868600	Chr-A	Chr-P
chr10	8868800	8869000	Chr-P	Chr-A
chr10	8871400	8871800	Chr-A	Chr-P
chr10	8872000	8872400	Chr-P	Chr-A
chr10	8872400	8872600	Chr-A	Chr-P
chr10	8872600	8873000	Chr-B	Chr-P
chr10	8875400	8875800	Chr-P	Chr-A
chr10	8877200	8877600	Chr-P	ND
chr10	8878400	8879400	Chr-A	ND
chr10	8879400	8879600	Chr-P	Chr-A
chr10	8880000	8880800	Chr-A	Chr-P
chr10	8882000	8882400	Chr-A	Chr-P
chr10	8884200	8885600	Chr-P	Chr-A
chr10	8886400	8886600	Chr-A	ND
chr10	8886600	8887000	Chr-B	Chr-A
chr10	8888800	8889000	Chr-A	ND
chr10	8889200	8889600	Chr-P	ND
chr10	8889600	8890200	Chr-P	Chr-A
chr10	8891800	8892200	Chr-R	ND
chr10	8894200	8894800	Chr-A	ND
chr10	8895400	8895600	Chr-P	ND
chr10	8896000	8896400	Chr-A	ND
chr10	8896600	8896800	Chr-P	ND
chr10	8899400	8899600	Chr-A	Chr-P
chr10	8900800	8901000	ND	Chr-P
chr10	8901600	8902200	Chr-P	ND
chr10	8903200	8903600	Chr-P	ND
chr10	8904000	8904600	Chr-P	ND
chr10	8905000	8905800	Chr-P	ND
chr10	8905800	8906000	Chr-A	Chr-R
chr10	8906000	8906600	Chr-B	Chr-R
chr10	8910000	8910800	Chr-P	ND
chr10	8910800	8911400	Chr-P	Chr-A
chr10	8911400	8912400	Chr-P	ND
chr10	8912400	8912800	Chr-P	Hc-P
chr10	8912800	8913200	Chr-P	Chr-R
chr10	8913400	8913600	Chr-R	Hc-P
chr10	8914200	8914600	Hc-P	ND
chr10	8922000	8922400	ND	Hc-P
chr10	8922800	8923600	ND	Hc-P
chr10	8925200	8925400	ND	Chr-O
chr10	8925400	8925800	Chr-B	Chr-A
chr10	8925800	8926200	Chr-R	Chr-B
chr10	8926200	8926600	Chr-B	ND
chr10	8926600	8926800	Chr-B	Chr-R
chr10	8927000	8927400	Chr-A	Chr-B
chr10	8927400	8928400	Chr-P	Hc-P
chr10	8928400	8928600	Chr-P	Chr-R
chr10	8928600	8929000	Chr-A	Chr-B
chr10	8929400	8929600	Chr-A	Chr-B
chr10	8929600	8929800	Chr-P	Chr-R
chr10	8929800	8930000	Chr-P	Hc-P
chr10	8930000	8930400	Chr-P	ND
chr10	8930400	8930800	Chr-P	Hc-P
chr10	8930800	8931000	Chr-P	ND
chr10	8933800	8934200	ND	Hc-P
chr10	8934800	8935000	Chr-R	Hc-P
chr10	8935000	8935400	ND	Hc-P
chr10	8935400	8936000	Chr-A	Hc-P
chr10	8936000	8936400	Chr-A	ND
chr10	8936400	8937000	Chr-A	Hc-P
chr10	8937000	8937200	Chr-P	ND
chr10	8937600	8938200	Chr-P	ND
chr10	8938600	8940200	Chr-P	ND
chr10	8942800	8943000	Chr-P	ND
chr10	8945000	8945600	Chr-A	ND
chr10	8945600	8946000	Chr-P	ND
chr10	8947000	8947600	Chr-P	ND
chr10	8950800	8952000	Chr-P	ND
chr10	8952000	8952800	Chr-A	ND
chr10	8952800	8953200	Chr-A	Chr-R
chr10	8953600	8953800	Chr-P	ND
chr10	8953800	8954000	Chr-P	Hc-P
chr10	8954000	8954600	Chr-P	Chr-R
chr10	8954600	8955000	Chr-B	Chr-R
chr10	8955400	8955600	Chr-B	Chr-R
chr10	8956400	8956600	Chr-B	Chr-A
chr10	8956600	8956800	Chr-P	ND
chr10	8956800	8957200	Chr-A	ND
chr10	8957200	8957800	Chr-P	ND
chr10	8957800	8958200	Chr-P	Hc-P
chr10	8958200	8958800	Chr-A	Hc-P
chr10	8958800	8959200	ND	Hc-P
chr10	8959800	8960200	Chr-A	Chr-B
chr10	8960200	8960400	Chr-A	Chr-R
chr10	8960400	8960600	ND	Chr-R
chr10	8960600	8960800	ND	Chr-P
chr10	8960800	8961600	Chr-O	ND
chr10	8962200	8962400	ND	Hc-P
chr10	8962400	8962600	Chr-A	Hc-P
chr10	8963000	8963200	Chr-A	Chr-R
chr10	8963200	8963400	Chr-A	Chr-P
chr10	8963800	8964000	Chr-P	ND
chr10	8967400	8967800	Chr-P	ND
chr10	8967800	8968200	Chr-B	Chr-A
chr10	8968200	8968400	Chr-B	Chr-P
chr10	8968600	8969000	Chr-A	Chr-B
chr10	8969000	8969600	Chr-R	Chr-B
chr10	8970400	8971000	Chr-B	Chr-R
chr10	8971400	8971800	Chr-R	Chr-B
chr10	8971800	8972000	Chr-P	Chr-B
chr10	8972000	8972400	Chr-P	Chr-R
chr10	8972400	8972600	Chr-P	Chr-A
chr10	8973400	8973600	Chr-P	Chr-B
chr10	8973600	8974000	Chr-B	Chr-A
chr10	8974000	8974200	Chr-P	Chr-B
chr10	8985400	8986000	ND	Hc-P
chr10	8990000	8991200	Hc-P	ND
chr10	8991200	8991400	Chr-R	Hc-P
chr10	8991400	8991800	Chr-B	ND
chr10	8991800	8992000	Chr-R	Hc-P
chr10	8993800	8994600	Hc-P	ND
chr10	8995800	8996400	Hc-P	ND
chr10	8997200	8997800	Hc-P	ND
chr10	8998400	8998600	Chr-P	ND
chr10	8998600	8999400	Chr-A	Chr-P
chr10	8999600	9000000	Chr-P	Chr-A
chr10	9000000	9000200	ND	Chr-A
chr10	9000600	9001200	Hc-P	ND
chr10	9001600	9001800	Hc-P	ND
chr10	9002200	9002800	Hc-P	Chr-R
chr10	9003800	9004200	Chr-B	Hc-P
chr10	9004400	9004800	Chr-B	ND
chr10	9004800	9005000	Chr-B	Chr-R
chr10	9007800	9008400	Chr-O	ND
chr10	9010000	9010400	ND	Hc-P
chr10	9010400	9011000	Chr-P	Hc-P
chr10	9011000	9012000	ND	Hc-P
chr10	9012600	9013000	Chr-B	Chr-R
chr10	9013000	9013400	Chr-B	Chr-A
chr10	9013400	9013800	ND	Hc-P
chr10	9015800	9016400	ND	Hc-P
chr10	9016400	9016600	Chr-P	Hc-P
chr10	9016600	9017000	Chr-R	Hc-P
chr10	9017000	9018200	Chr-P	Hc-P
chr10	9018200	9018800	ND	Hc-P
chr10	9018800	9019200	Chr-P	Hc-P
chr10	9019200	9019600	Chr-P	ND
chr10	9019600	9020000	Chr-P	Hc-P
chr10	9020000	9021200	Chr-R	Hc-P
chr10	9026200	9026800	ND	Hc-P
chr10	9028800	9029400	ND	Hc-P
chr10	9030200	9030400	ND	Hc-P
chr10	9036600	9036800	Hc-P	ND
chr10	9042600	9042800	ND	Hc-P
chr10	9044200	9044400	ND	Hc-P
chr10	9045800	9047000	ND	Hc-P
chr10	9048000	9048800	ND	Hc-P
chr10	9049200	9049600	ND	Hc-P
chr10	9049800	9050200	Chr-R	Hc-P
chr10	9050600	9053000	ND	Hc-P
chr10	9053800	9055400	ND	Hc-P
chr10	9057400	9057800	ND	Chr-A
chr10	9057800	9059400	ND	Chr-P
chr10	9059800	9060200	Chr-P	Chr-A
chr10	9061200	9061400	Chr-A	Chr-B
chr10	9061400	9061800	Chr-B	Chr-R
chr10	9061800	9062200	Chr-P	Chr-R
chr10	9062200	9062600	Chr-P	Hc-P
chr10	9062600	9063000	ND	Chr-B
chr10	9063000	9063200	Chr-P	Chr-B
chr10	9063200	9063400	Chr-A	Chr-B
chr10	9063400	9063600	Chr-A	Chr-R
chr10	9065200	9066000	ND	Hc-P
chr10	9072000	9072200	Chr-B	Chr-R
chr10	9073200	9073600	ND	Hc-P
chr10	9075600	9076000	Chr-P	Hc-P
chr10	9076000	9076600	ND	Hc-P
chr10	9079400	9080000	ND	Chr-O
chr10	9080200	9080400	Hc-P	Hc-H
chr10	9080400	9080800	Chr-R	Hc-H
chr10	9080800	9081600	Chr-R	Hc-P
chr10	9081800	9082200	ND	Hc-P
chr10	9083800	9084200	Chr-P	Hc-P
chr10	9084200	9084600	ND	Hc-P
chr10	9084600	9085000	Chr-P	Hc-P
chr10	9085000	9085400	ND	Hc-P
chr10	9085400	9085800	Chr-R	Hc-P
chr10	9086000	9086800	ND	Hc-P
chr10	9089800	9090200	Hc-P	ND
chr10	9091800	9092200	Chr-P	ND
chr10	9093800	9094200	ND	Chr-P
chr10	9095000	9095800	ND	Hc-P
chr10	9102600	9103400	ND	Hc-P
chr10	9104000	9104400	ND	Hc-P
chr10	9105000	9105800	Hc-H	Hc-P
chr10	9105800	9106000	ND	Hc-H
chr10	9109800	9110000	Hc-P	Hc-H
chr10	9115000	9116600	Hc-P	ND
chr10	9116600	9117000	Chr-B	Chr-R
chr10	9117000	9117200	Chr-B	Chr-P
chr10	9118200	9118400	Chr-A	Chr-B
chr10	9118400	9118600	Chr-B	Chr-R
chr10	9118600	9119000	Chr-A	Chr-R
chr10	9119400	9119600	ND	Chr-P
chr10	9120600	9121800	ND	Hc-P
chr10	9123000	9123400	ND	Hc-P
chr10	9131800	9132400	ND	Chr-P
chr10	9132400	9133200	ND	Chr-A
chr10	9133200	9133600	ND	Chr-P
chr10	9142000	9142400	ND	Hc-P
chr10	9153800	9154200	Hc-P	ND
chr10	9159400	9160200	ND	Chr-P
chr10	9160200	9160600	ND	Chr-A
chr10	9160600	9161000	Chr-R	Chr-A
chr10	9161000	9161200	Chr-R	ND
chr10	9161200	9161600	Chr-B	ND
chr10	9161600	9162000	Chr-R	ND
chr10	9162000	9162200	ND	Chr-B
chr10	9164200	9164400	Chr-O	ND
chr10	9164400	9164800	Chr-A	Chr-R
chr10	9164800	9165400	Chr-P	Chr-R
chr10	9165400	9165600	Chr-B	Chr-R
chr10	9165800	9166000	Chr-A	Chr-B
chr10	9166000	9166400	Chr-A	ND
chr10	9166400	9166600	Chr-B	ND
chr10	9166600	9166800	Chr-P	Hc-P
chr10	9166800	9167000	ND	Hc-P
chr10	9167000	9168000	Hc-H	Hc-P
chr10	9168000	9168200	ND	Hc-H
chr10	9179800	9180000	ND	Chr-R
chr10	9180000	9180800	Hc-P	ND
chr10	9181000	9181200	ND	Chr-R
chr10	9199400	9199600	Hc-H	ND
chr10	9199800	9200000	Hc-P	Hc-H
chr10	9200000	9200200	Hc-P	ND
chr10	9201600	9202000	Hc-H	ND
chr10	9202000	9202200	Hc-H	Chr-P
chr10	9208400	9209200	ND	Chr-O
chr10	9211800	9212600	ND	Chr-P
chr10	9217800	9218400	Hc-H	ND
chr10	9222600	9222800	ND	Chr-O
chr10	9222800	9223200	Chr-P	Chr-O
chr10	9223200	9223400	Chr-P	ND
chr10	9228000	9228200	Chr-R	Chr-B
chr10	9228200	9228600	ND	Chr-B
chr10	9228600	9229000	ND	Chr-R
chr10	9229200	9229800	Chr-P	ND
chr10	9230200	9230400	Chr-P	ND
chr10	9232800	9233200	Chr-P	Chr-A
chr10	9233200	9234200	ND	Chr-P
chr10	9235600	9236000	ND	Chr-P
chr10	9236400	9237000	Hc-P	ND
chr10	9237600	9238000	Hc-P	Chr-R
chr10	9239800	9240000	Chr-A	Chr-P
chr10	9240000	9240400	Chr-A	ND
chr10	9240400	9241000	Chr-P	ND
chr10	9243400	9243800	ND	Chr-P
chr10	9243800	9244200	Chr-O	Chr-A
chr10	9244800	9245000	ND	Chr-P
chr10	9249400	9249600	Chr-R	Chr-P
chr10	9249600	9250200	Chr-B	Chr-R
chr10	9252200	9252400	Chr-R	Chr-P
chr10	9252400	9253000	Chr-P	ND
chr10	9263200	9263600	ND	Hc-P
chr10	9268000	9268800	Hc-P	ND
chr10	9270400	9270800	ND	Hc-P
chr10	9271800	9272000	Chr-B	Chr-R
chr10	9272000	9272200	Chr-A	Chr-B
chr10	9277000	9277200	ND	Chr-R
chr10	9277200	9277800	ND	Chr-A
chr10	9282000	9283000	ND	Hc-P
chr10	9283800	9284400	ND	Hc-P
chr10	9284800	9285000	ND	Hc-P
chr10	9285200	9285600	Hc-P	ND
chr10	9287200	9288000	ND	Hc-P
chr10	9293000	9293200	Chr-P	ND
chr10	9293600	9294200	Chr-P	ND
chr10	9294600	9295000	Chr-P	Chr-A
chr10	9295400	9295800	ND	Chr-B
chr10	9295800	9296000	ND	Chr-R
chr10	9296000	9296400	ND	Hc-P
chr10	9296400	9296800	Chr-R	ND
chr10	9305000	9305400	ND	Hc-P
chr10	9310200	9311000	ND	Chr-P
chr10	9313200	9315000	ND	Hc-P
chr10	9318200	9318600	ND	Hc-P
chr10	9327000	9327400	ND	Chr-P
chr10	9328200	9328800	Chr-P	ND
chr10	9331600	9333800	ND	Hc-P
chr10	9334200	9335000	ND	Hc-P
chr10	9335600	9336200	ND	Hc-P
chr10	9337600	9338200	ND	Chr-P
chr10	9339200	9339600	Chr-P	Chr-R
chr10	9339600	9340200	ND	Hc-P
chr10	9340600	9340800	ND	Hc-P
chr10	9343400	9344000	Hc-P	ND
chr10	9345200	9345600	ND	Hc-P
chr10	9349000	9349400	Chr-R	Hc-P
chr10	9349400	9349800	Chr-B	Hc-P
chr10	9352200	9353200	Hc-H	ND
chr10	9358600	9359000	ND	Hc-P
chr10	9364200	9366000	ND	Hc-P
chr10	9375000	9375400	ND	Hc-P
chr10	9375800	9376200	ND	Hc-P
chr10	9376600	9377000	Chr-P	Chr-R
chr10	9377000	9377400	ND	Hc-P
chr10	9380800	9381400	ND	Hc-P
chr10	9388600	9389600	ND	Hc-P
chr10	9397400	9397800	Chr-A	Hc-P
chr10	9397800	9398200	ND	Hc-P
chr10	9398200	9398400	Chr-R	Chr-B
chr10	9398400	9398800	ND	Chr-B
chr10	9400000	9400400	Chr-B	Chr-R
chr10	9400400	9401000	Chr-R	Hc-P
chr10	9401000	9401400	Chr-P	Hc-P
chr10	9401400	9402000	Chr-P	Chr-R
chr10	9402000	9402400	ND	Chr-B
chr10	9402400	9402600	ND	Chr-O
chr10	9403800	9404400	ND	Hc-P
chr10	9405000	9406000	ND	Hc-P
chr10	9407200	9408400	ND	Hc-P
chr10	9409600	9410200	ND	Hc-P
chr10	9411400	9412000	ND	Hc-P
chr10	9412400	9412800	ND	Hc-P
chr10	9412800	9413600	ND	Chr-R
chr10	9413600	9413800	ND	Hc-P
chr10	9416000	9416400	Hc-P	ND
chr10	9416600	9417600	ND	Hc-P
chr10	9417600	9418200	Chr-P	Hc-P
chr10	9418200	9419000	Chr-A	Chr-B
chr10	9419000	9419200	Chr-P	Chr-R
chr10	9420800	9422200	Chr-P	ND
chr10	9424000	9424600	Chr-P	ND
chr10	9428800	9429200	Chr-R	Hc-P
chr10	9429200	9429400	Chr-P	Hc-P
chr10	9429400	9429600	ND	Hc-P
chr10	9435400	9436400	ND	Hc-P
chr10	9438800	9439400	ND	Hc-P
chr10	9446000	9447800	ND	Hc-P
chr10	9448400	9449600	ND	Chr-O
chr10	9458800	9459400	ND	Chr-A
chr10	9459400	9459800	ND	Chr-P
chr10	9473600	9475200	Hc-H	ND
chr10	9477000	9477200	Hc-H	ND
chr10	9482800	9484800	ND	Hc-P
chr10	9485400	9486800	ND	Hc-P
chr10	9487400	9488400	Hc-P	ND
chr10	9488800	9489400	ND	Chr-P
chr10	9493800	9494600	ND	Chr-P
chr10	9495400	9495600	ND	Chr-B
chr10	9495600	9495800	Chr-R	Chr-B
chr10	9495800	9496000	Chr-R	Chr-A
chr10	9496400	9496600	ND	Chr-R
chr10	9496600	9496800	ND	Hc-P
chr10	9497200	9497600	ND	Chr-P
chr10	9501800	9502600	ND	Hc-P
chr10	9502600	9502800	Chr-P	Hc-P
chr10	9502800	9503000	Chr-P	ND
chr10	9503800	9504400	Chr-A	Chr-B
chr10	9504400	9504600	Chr-P	Chr-R
chr10	9505000	9505400	Chr-B	Chr-R
chr10	9516600	9516800	ND	Hc-P
chr10	9518600	9520000	ND	Hc-P
chr10	9520400	9521200	ND	Chr-P
chr10	9521600	9521800	ND	Hc-P
chr10	9524600	9526400	ND	Hc-P
chr10	9529400	9529800	Hc-P	ND
chr10	9530600	9531200	Hc-P	ND
chr10	9531400	9531800	Hc-P	ND
chr10	9531800	9532400	Chr-R	Chr-A
chr10	9533000	9534000	Chr-P	Chr-R
chr10	9534800	9537800	ND	Hc-P
chr10	9545200	9546200	Chr-P	Chr-R
chr10	9546200	9547400	Chr-P	Hc-P
chr10	9547800	9548600	Chr-A	ND
chr10	9548600	9548800	Chr-P	ND
chr10	9550400	9551800	ND	Hc-P
chr10	9552800	9554400	ND	Hc-P
chr10	9555800	9557000	ND	Chr-P
chr10	9557200	9558000	Chr-P	Chr-R
chr10	9558000	9558400	Chr-P	Hc-P
chr10	9562400	9563000	ND	Hc-P
chr10	9564600	9566000	Hc-H	ND
chr10	9566000	9566400	Hc-H	Hc-P
chr10	9566400	9567000	ND	Hc-P
chr10	9568000	9568400	Chr-A	Hc-P
chr10	9568400	9568800	Chr-P	Hc-P
chr10	9568800	9570400	Chr-A	Chr-R
chr10	9570400	9570800	Chr-P	Chr-R
chr10	9570800	9571200	Chr-P	Hc-P
chr10	9571200	9572000	Chr-R	Hc-P
chr10	9572000	9574000	ND	Hc-P
chr10	9574000	9574400	ND	Chr-R
chr10	9574400	9575000	Chr-R	Chr-B
chr10	9575200	9575400	Chr-B	ND
chr10	9576000	9576200	Chr-A	Chr-B
chr10	9576200	9576600	Chr-P	Hc-P
chr10	9577600	9578200	ND	Hc-P
chr10	9578600	9579600	ND	Hc-P
chr10	9580000	9581000	ND	Hc-P
chr10	9581000	9581400	Chr-P	Hc-P
chr10	9581400	9581600	Chr-R	Hc-P
chr10	9582400	9583200	Chr-A	Chr-B
chr10	9583200	9583400	Chr-P	Hc-P
chr10	9583400	9584800	ND	Hc-P
chr10	9587800	9588600	ND	Hc-P
chr10	9590400	9591600	ND	Hc-P
chr10	9591600	9592400	Chr-R	Hc-P
chr10	9592400	9593200	Chr-P	Hc-P
chr10	9593200	9594000	ND	Hc-P
chr10	9594000	9594600	Chr-P	Hc-P
chr10	9594600	9595200	Chr-R	Hc-P
chr10	9595200	9595800	ND	Hc-P
chr10	9598400	9599000	ND	Hc-P
chr10	9599000	9599800	Chr-R	Hc-P
chr10	9599800	9600400	ND	Hc-P
chr10	9601200	9601600	ND	Hc-P
chr10	9601600	9601800	Chr-P	Hc-P
chr10	9601800	9602200	Chr-R	ND
chr10	9602200	9602600	Chr-P	ND
chr10	9602600	9603800	Chr-A	ND
chr10	9603800	9604800	Chr-P	ND
chr10	9605400	9606200	Chr-O	ND
chr10	9609000	9609200	Chr-P	ND
chr10	9609200	9610000	Chr-P	Hc-P
chr10	9610000	9610200	ND	Hc-P
chr10	9611000	9612200	ND	Hc-P
chr10	9615600	9616600	ND	Hc-P
chr10	9618800	9619400	ND	Chr-O
chr10	9619800	9620600	Chr-R	ND
chr10	9620600	9621600	Chr-P	ND
chr10	9621600	9622200	Chr-A	Chr-O
chr10	9622200	9622800	Chr-A	ND
chr10	9622800	9623000	Chr-P	ND
chr10	9625000	9625400	Chr-B	ND
chr10	9625400	9626200	Chr-P	Hc-P
chr10	9626200	9628000	ND	Hc-P
chr10	9629000	9630000	ND	Hc-P
chr10	9631600	9633200	ND	Hc-P
chr10	9635000	9635200	ND	Hc-P
chr10	9635800	9636800	Chr-P	ND
chr10	9636800	9638400	Chr-P	Hc-P
chr10	9638400	9638800	ND	Hc-P
chr10	9638800	9639200	Chr-P	Hc-P
chr10	9639200	9639600	Chr-A	Hc-P
chr10	9639600	9639800	Chr-A	Chr-R
chr10	9639800	9640200	Chr-B	Chr-R
chr10	9640200	9640400	Chr-B	Hc-P
chr10	9640400	9641000	Chr-R	Hc-P
chr10	9641000	9641600	Chr-P	ND
chr10	9642800	9643600	Chr-P	ND
chr10	9645000	9645400	ND	Hc-P
chr10	9647400	9647600	Chr-P	ND
chr10	9647600	9647800	Chr-A	Hc-P
chr10	9647800	9648200	Chr-A	Chr-R
chr10	9648200	9648400	Chr-A	Chr-B
chr10	9648400	9648600	Chr-P	Chr-A
chr10	9648600	9649000	Chr-P	Chr-O
chr10	9649000	9649200	Chr-P	ND
chr10	9649600	9649800	ND	Chr-P
chr10	9650200	9650800	Chr-A	Chr-B
chr10	9650800	9651000	Chr-A	Chr-R
chr10	9651000	9651400	Chr-P	Chr-R
chr10	9651400	9652000	Chr-P	ND
chr10	9652600	9653000	ND	Hc-P
chr10	9656600	9656800	ND	Hc-P
chr10	9666000	9668000	ND	Hc-P
chr10	9668600	9669800	ND	Hc-P
chr10	9670800	9671200	ND	Hc-P
chr10	9671200	9671600	Chr-P	Hc-P
chr10	9671600	9672000	ND	Hc-P
chr10	9672400	9672800	Chr-R	Hc-P
chr10	9673600	9674000	Chr-B	Chr-R
chr10	9674000	9674400	Chr-P	Chr-B
chr10	9674800	9675200	Chr-A	Chr-B
chr10	9675800	9676200	Chr-A	ND
chr10	9676200	9676600	Chr-P	Chr-R
chr10	9676600	9676800	Chr-A	Chr-R
chr10	9677400	9677600	Chr-R	Chr-B
chr10	9678200	9678600	Chr-B	ND
chr10	9678600	9678800	Chr-R	ND
chr10	9678800	9679000	Hc-P	Chr-R
chr10	9682000	9682200	ND	Hc-P
chr10	9682200	9682800	Hc-H	Hc-P
chr10	9682800	9683600	ND	Hc-P
chr10	9684400	9685000	ND	Hc-P
chr10	9685400	9686800	ND	Hc-P
chr10	9687600	9688400	ND	Hc-P
chr10	9690800	9691600	ND	Hc-P
chr10	9692400	9693000	ND	Hc-P
chr10	9694000	9694200	Chr-R	Hc-P
chr10	9694200	9694400	Chr-B	Hc-P
chr10	9694400	9694600	Chr-A	Hc-P
chr10	9694600	9694800	Chr-O	Hc-P
chr10	9696400	9700000	ND	Hc-P
chr10	9701600	9703000	ND	Hc-P
chr10	9704400	9705000	ND	Hc-P
chr10	9705600	9707400	ND	Hc-P
chr10	9708200	9709400	ND	Hc-P
chr10	9710600	9711200	ND	Hc-P
chr10	9712400	9712800	ND	Hc-P
chr10	9713800	9718000	ND	Hc-P
chr10	9718000	9718400	Chr-P	Hc-P
chr10	9720400	9720600	ND	Hc-P
chr10	9723800	9725200	ND	Hc-P
chr10	9727000	9727400	ND	Hc-P
chr10	9728000	9728200	Hc-P	ND
chr10	9730000	9730200	Hc-P	Hc-H
chr10	9730200	9730400	ND	Hc-H
chr10	9732000	9732400	ND	Hc-P
chr10	9733000	9733400	Hc-P	ND
chr10	9744000	9745200	ND	Hc-P
chr10	9746000	9746400	ND	Hc-P
chr10	9753000	9753400	ND	Chr-A
chr10	9760800	9761400	ND	Chr-P
chr10	9781200	9782000	ND	Chr-P
chr10	9785000	9785400	Chr-R	Chr-P
chr10	9786200	9786400	Chr-P	Chr-A
chr10	9786800	9787000	Chr-P	Chr-A
chr10	9790800	9791600	ND	Chr-O
chr10	9797400	9799000	ND	Chr-P
chr10	9799000	9799800	ND	Chr-A
chr10	9799800	9800200	Chr-P	Chr-A
chr10	9801200	9801600	Chr-A	Chr-O
chr10	9801800	9802000	Chr-P	Chr-A
chr10	9802400	9802800	Chr-P	ND
chr10	9806600	9807000	ND	Chr-P
chr10	9807000	9807800	Chr-P	Chr-A
chr10	9807800	9808600	ND	Chr-A
chr10	9808600	9808800	ND	Chr-P
chr10	9813600	9813800	ND	Chr-P
chr10	9815200	9815400	ND	Chr-A
chr10	9817000	9817600	ND	Chr-A
chr10	9818200	9818400	ND	Chr-P
chr10	9818400	9818600	Chr-P	Chr-A
chr10	9819400	9819800	Chr-B	Chr-A
chr10	9820200	9820800	ND	Chr-P
chr10	9821200	9821800	Chr-O	Chr-A
chr10	9822800	9824400	ND	Chr-P
chr10	9826200	9827000	Chr-P	ND
chr10	9828400	9828800	Chr-A	Chr-P
chr10	9828800	9829000	Chr-P	ND
chr10	9833600	9834200	Chr-P	ND
chr10	9834800	9835400	Chr-P	ND
chr10	9837400	9837600	Chr-P	Chr-A
chr10	9837600	9838600	Chr-P	ND
chr10	9838600	9838800	Chr-A	Chr-P
chr10	9838800	9839200	Chr-B	Chr-A
chr10	9839200	9839600	Chr-P	Chr-A
chr10	9840800	9841800	ND	Chr-P
chr10	9845400	9846400	ND	Chr-P
chr10	9846400	9847200	Hc-H	ND
chr10	9855800	9856200	ND	Chr-A
chr10	9856200	9856400	Chr-P	Chr-A
chr10	9857800	9858200	Chr-P	Chr-A
chr10	9858200	9858400	ND	Chr-A
chr10	9859000	9859400	Chr-P	ND
chr10	9860000	9861000	Chr-P	Chr-A
chr10	9862800	9863400	Chr-P	Chr-A
chr10	9863800	9864400	Chr-P	Chr-A
chr10	9864400	9865000	ND	Chr-P
chr10	9865400	9866200	ND	Chr-P
chr10	9869000	9870600	ND	Chr-P
chr10	9870600	9871000	ND	Chr-A
chr10	9871000	9871400	ND	Chr-P
chr10	9871400	9871600	Chr-P	Chr-A
chr10	9872600	9872800	Chr-A	Chr-P
chr10	9873800	9874800	Chr-A	Chr-P
chr10	9875400	9875600	Chr-P	Chr-A
chr10	9878800	9879000	Chr-A	Chr-P
chr10	9881600	9882400	Chr-P	Chr-A
chr10	9883800	9884200	Chr-P	ND
chr10	9884400	9885000	ND	Chr-P
chr10	9885800	9886200	Chr-P	Chr-A
chr10	9887600	9888200	Chr-P	Chr-A
chr10	9893000	9893600	Chr-P	Chr-A
chr10	9896600	9896800	Chr-P	Chr-A
chr10	9898400	9898800	Chr-A	Chr-P
chr10	9899000	9899200	Chr-B	Chr-P
chr10	9899200	9899600	Chr-B	Chr-A
chr10	9900000	9900400	Chr-B	Chr-A
chr10	9902600	9903000	Chr-R	Chr-P
chr10	9910800	9911800	ND	Hc-P
chr10	9916600	9917000	ND	Hc-P
chr10	9917000	9917400	Hc-P	Chr-R
chr10	9917400	9917800	ND	Hc-P
chr10	9921600	9921800	Hc-P	ND
chr10	9922200	9922400	Hc-P	ND
chr10	9944200	9945400	ND	Hc-P
chr10	9946000	9946400	ND	Hc-H
chr10	9951800	9952800	ND	Hc-P
chr10	9953800	9954600	ND	Hc-P
chr10	9955800	9956000	Hc-P	Chr-R
chr10	9956000	9956400	Chr-R	ND
chr10	9956400	9957400	Hc-P	Chr-R
chr10	9958200	9958400	Chr-P	Chr-R
chr10	9958400	9958800	ND	Chr-R
chr10	9964400	9965000	ND	Hc-P
chr10	9965400	9965800	ND	Hc-P
chr10	9969400	9970000	ND	Hc-H
chr10	9976400	9977000	Chr-A	Chr-O
chr10	9977000	9977200	Chr-P	ND
chr10	9978800	9979200	Hc-P	ND
chr10	9986600	9986800	Hc-H	ND
chr10	9987600	9988000	Hc-H	ND
chr10	9989000	9989600	Hc-H	ND
chr10	9992200	9992800	Hc-H	ND
chr10	9998400	9998600	ND	Chr-P
chr10	9998600	9999200	ND	Chr-A
chr10	9999200	9999600	ND	Chr-P
chr10	9999600	10000000	Hc-H	Chr-R
chr10	10000000	10000200	Hc-H	Hc-P
chr10	10004400	10004800	ND	Hc-P
chr10	10009800	10010200	ND	Hc-P
chr10	10039200	10040600	ND	Hc-P
chr10	10041200	10041600	ND	Hc-P
chr10	10043600	10044600	ND	Hc-P
chr10	10050600	10051000	ND	Hc-P
chr10	10052600	10053000	Hc-P	ND
chr10	10057000	10057600	ND	Hc-P
chr10	10061600	10062600	ND	Hc-P
chr10	10064000	10064600	ND	Hc-P
chr10	10064600	10064800	Chr-P	Hc-P
chr10	10065200	10065400	Chr-P	ND
chr10	10066400	10067000	ND	Hc-P
chr10	10069400	10070200	ND	Hc-P
chr10	10072600	10073400	ND	Hc-P
chr10	10076600	10077000	Hc-H	ND
chr10	10077600	10078000	Hc-H	Hc-P
chr10	10078400	10078800	ND	Hc-P
chr10	10078800	10079200	Hc-H	Hc-P
chr10	10083000	10083600	ND	Hc-H
chr10	10085800	10086600	Chr-A	Chr-O
chr10	10086600	10086800	Chr-P	Chr-O
chr10	10086800	10087000	ND	Chr-O
chr10	10087000	10089200	ND	Hc-P
chr10	10093400	10094000	Chr-P	Hc-P
chr10	10094000	10094400	ND	Hc-P
chr10	10098600	10099000	Chr-R	Hc-P
chr10	10099000	10099800	ND	Hc-P
chr10	10105800	10106200	Chr-A	ND
chr10	10106200	10106600	Chr-P	ND
chr10	10106800	10107000	Chr-A	Chr-P
chr10	10107400	10107600	Chr-A	ND
chr10	10107600	10107800	Chr-A	Chr-B
chr10	10108600	10109400	Chr-P	ND
chr10	10117200	10118400	ND	Hc-P
chr10	10120800	10121000	Chr-P	Chr-A
chr10	10121000	10121600	ND	Chr-P
chr10	10121600	10121800	ND	Chr-R
chr10	10121800	10122200	Hc-P	Chr-B
chr10	10122200	10122800	Hc-P	Chr-R
chr10	10126000	10126200	ND	Hc-H
chr10	10127400	10127800	Hc-P	ND
chr10	10129800	10130200	Hc-H	ND
chr10	10130200	10130600	Hc-H	Hc-P
chr10	10131600	10132600	ND	Hc-P
chr10	10132800	10133000	ND	Hc-P
chr10	10138800	10139400	ND	Hc-H
chr10	10140400	10140600	ND	Hc-P
chr10	10141000	10143200	ND	Hc-H
chr10	10144800	10145400	Hc-H	ND
chr10	10149000	10150000	ND	Hc-P
chr10	10150400	10151000	Chr-R	Hc-P
chr10	10151000	10151200	Chr-P	Hc-P
chr10	10151200	10151800	ND	Hc-P
chr10	10162200	10163200	ND	Hc-P
chr10	10164000	10164800	Hc-P	ND
chr10	10172800	10173600	Hc-H	ND
chr10	10173600	10174400	Hc-P	ND
chr10	10174400	10177000	Hc-H	ND
chr10	10177400	10177600	ND	Hc-H
chr10	10184400	10185000	Chr-O	Chr-A
chr10	10185000	10185400	Chr-O	Chr-B
chr10	10185400	10186000	ND	Chr-R
chr10	10186000	10187000	ND	Hc-P
chr10	10187000	10187800	Chr-P	Hc-P
chr10	10187800	10188800	Chr-P	ND
chr10	10191000	10191600	ND	Hc-P
chr10	10200000	10200600	ND	Hc-P
chr10	10202400	10202600	ND	Hc-P
chr10	10204600	10205400	ND	Hc-P
chr10	10205600	10206400	ND	Chr-O
chr10	10217000	10217600	Hc-P	ND
chr10	10221200	10221600	ND	Hc-P
chr10	10222200	10222800	ND	Hc-P
chr10	10226400	10227600	Hc-H	ND
chr10	10233400	10234400	ND	Hc-P
chr10	10235400	10235600	ND	Hc-P
chr10	10242000	10242200	ND	Hc-P
chr10	10244000	10244200	ND	Hc-P
chr10	10250800	10252400	ND	Hc-P
chr10	10252600	10252800	Chr-O	ND
chr10	10252800	10253400	Chr-A	ND
chr10	10253400	10254000	Chr-P	ND
chr10	10256000	10256200	ND	Hc-P
chr10	10264600	10265400	ND	Hc-P
chr10	10265400	10265800	Hc-P	Chr-R
chr10	10265800	10266000	ND	Chr-R
chr10	10266000	10266800	ND	Hc-P
chr10	10267200	10268600	ND	Hc-P
chr10	10271000	10271800	Hc-P	ND
chr10	10277000	10277400	ND	Hc-P
chr10	10288600	10290000	ND	Hc-P
chr10	10291400	10291600	Hc-P	ND
chr10	10293600	10293800	ND	Hc-P
chr10	10295800	10296600	ND	Hc-P
chr10	10298000	10302000	ND	Hc-P
chr10	10304200	10304600	Hc-P	Chr-R
chr10	10304600	10305000	ND	Chr-R
chr10	10306400	10307000	ND	Hc-P
chr10	10308600	10309400	Hc-P	Chr-R
chr10	10311600	10311800	Hc-P	ND
chr10	10315400	10315800	ND	Hc-P
chr10	10315800	10316600	Chr-P	Hc-P
chr10	10316600	10317600	ND	Hc-P
chr10	10318000	10319800	ND	Hc-P
chr10	10320200	10320600	Chr-A	Chr-R
chr10	10320600	10320800	Chr-A	Chr-B
chr10	10324400	10324800	Chr-R	Chr-B
chr10	10324800	10325000	Chr-R	Hc-P
chr10	10326400	10327000	ND	Hc-P
chr10	10328400	10330000	ND	Hc-P
chr10	10332400	10332800	Hc-P	ND
chr10	10334800	10335400	Hc-H	Hc-P
chr10	10335400	10335600	ND	Hc-H
chr10	10335800	10336200	ND	Hc-P
chr10	10341400	10341800	ND	Hc-P
chr10	10342600	10343000	ND	Hc-P
chr10	10344200	10344800	ND	Hc-P
chr10	10345200	10346000	ND	Hc-P
chr10	10347800	10348000	ND	Hc-H
chr10	10349000	10350400	ND	Hc-H
chr10	10351400	10353000	ND	Hc-P
chr10	10355600	10356000	Chr-O	Chr-R
chr10	10356000	10358000	ND	Hc-P
chr10	10364000	10364200	Hc-H	ND
chr10	10394000	10394400	ND	Hc-P
chr10	10395800	10397600	ND	Hc-P
chr10	10399800	10400600	ND	Hc-P
chr10	10401800	10403000	ND	Hc-P
chr10	10407600	10407800	Hc-P	ND
chr10	10408200	10408600	Chr-A	Chr-B
chr10	10408600	10408800	Chr-B	Chr-R
chr10	10411000	10411400	ND	Hc-P
chr10	10412200	10412600	Hc-P	Chr-R
chr10	10413400	10413800	Hc-P	ND
chr10	10415400	10415600	Hc-H	ND
chr10	10419400	10419600	Hc-H	ND
chr10	10420600	10421000	Hc-P	Hc-H
chr10	10421600	10421800	Hc-H	ND
chr10	10421800	10422200	Hc-H	Hc-P
chr10	10422200	10422400	Hc-H	ND
chr10	10423200	10424200	Hc-P	ND
chr10	10425600	10427400	ND	Hc-P
chr10	10438000	10438400	Hc-P	ND
chr10	10441200	10441400	Hc-P	ND
chr10	10443600	10443800	Chr-P	ND
chr10	10443800	10444200	Chr-R	ND
chr10	10444200	10444600	Chr-B	Chr-P
chr10	10445200	10445400	Chr-B	Chr-A
chr10	10445400	10445600	Chr-R	Chr-A
chr10	10445600	10446000	Chr-P	Chr-A
chr10	10447600	10448200	Hc-P	ND
chr10	10449200	10449800	Hc-P	ND
chr10	10464000	10464200	ND	Hc-P
chr10	10464600	10464800	ND	Hc-P
chr10	10465200	10465600	Hc-H	ND
chr10	10466400	10467200	ND	Chr-P
chr10	10467200	10467600	Chr-A	ND
chr10	10468200	10468400	Chr-R	Chr-P
chr10	10468400	10468600	Chr-B	Chr-P
chr10	10468600	10468800	Chr-B	Chr-A
chr10	10469600	10471200	Chr-P	ND
chr10	10471200	10472000	Chr-A	Chr-P
chr10	10472800	10473000	Chr-B	Chr-R
chr10	10473000	10473200	Chr-B	Chr-P
chr10	10473200	10473400	ND	Chr-P
chr10	10476400	10476600	ND	Hc-P
chr10	10477000	10477800	ND	Hc-P
chr10	10489200	10490000	Hc-P	ND
chr10	10492200	10492600	ND	Hc-P
chr10	10492600	10492800	Hc-P	Chr-R
chr10	10492800	10493200	Hc-P	ND
chr10	10497200	10497400	Hc-H	ND
chr10	10498800	10500200	Hc-H	ND
chr10	10502000	10502200	ND	Hc-H
chr10	10504400	10505400	Hc-H	ND
chr10	10506200	10506600	Hc-H	Hc-P
chr10	10507000	10507200	Hc-P	ND
chr10	10507200	10507800	Hc-H	ND
chr10	10513400	10514000	Hc-H	Hc-P
chr10	10518200	10519000	Hc-H	ND
chr10	10519600	10520000	Hc-P	Hc-H
chr10	10521200	10521400	Hc-H	ND
chr10	10522200	10522400	ND	Hc-H
chr10	10524000	10524200	Hc-P	Hc-H
chr10	10527200	10527600	Hc-P	Hc-H
chr10	10527800	10528600	Hc-P	ND
chr10	10535400	10536800	Hc-H	ND
chr10	10539200	10543600	Hc-H	ND
chr10	10551000	10551200	ND	Chr-P
chr10	10551200	10552000	ND	Chr-A
chr10	10555200	10555800	ND	Chr-P
chr10	10555800	10556600	Chr-P	Chr-R
chr10	10556600	10557000	Chr-A	Chr-R
chr10	10557000	10557200	Chr-A	Chr-B
chr10	10557600	10558000	Chr-A	ND
chr10	10558600	10558800	ND	Chr-R
chr10	10558800	10559000	Chr-R	Hc-P
chr10	10561400	10562000	ND	Hc-P
chr10	10563000	10563600	ND	Hc-P
chr10	10564200	10564800	ND	Hc-P
chr10	10565600	10566400	Hc-P	Hc-H
chr10	10566400	10566800	Hc-P	ND
chr10	10593800	10594400	ND	Hc-H
chr10	10595800	10596000	Hc-P	ND
chr10	10596400	10596600	Hc-P	ND
chr10	10606000	10606400	ND	Hc-P
chr10	10607000	10607600	Hc-P	Chr-R
chr10	10607600	10607800	Hc-P	Chr-B
chr10	10607800	10608000	Hc-P	Chr-R
chr10	10608000	10608400	Hc-P	Chr-O
chr10	10608400	10609200	Hc-P	ND
chr10	10612600	10613600	ND	Hc-P
chr10	10615800	10616200	ND	Hc-P
chr10	10622400	10623800	Hc-H	ND
chr10	10639200	10639800	ND	Hc-P
chr10	10640800	10641000	Hc-P	ND
chr10	10643800	10644400	Chr-R	Hc-P
chr10	10645400	10645800	ND	Hc-P
chr10	10647400	10647800	ND	Hc-P
chr10	10648200	10648800	Chr-P	Hc-P
chr10	10648800	10649200	Chr-P	ND
chr10	10649400	10650000	Hc-P	ND
chr10	10650000	10655000	ND	Hc-P
chr10	10655400	10655800	ND	Hc-P
chr10	10662600	10663600	Hc-P	Chr-R
chr10	10666800	10667000	Hc-H	ND
chr10	10668200	10668600	ND	Hc-H
chr10	10669200	10669600	Hc-H	ND
chr10	10672000	10672800	Hc-H	ND
chr10	10677000	10678000	Hc-P	ND
chr10	10678200	10678800	ND	Hc-P
chr10	10679200	10679400	ND	Hc-P
chr10	10682000	10682400	Hc-P	ND
chr10	10683600	10684000	ND	Hc-P
chr10	10684400	10685400	ND	Hc-P
chr10	10687600	10687800	Hc-P	ND
chr10	10687800	10688200	Chr-R	Hc-P
chr10	10688200	10689000	Chr-R	ND
chr10	10689000	10689400	Chr-A	ND
chr10	10689800	10690200	Chr-R	Chr-A
chr10	10690200	10690400	Hc-P	Chr-B
chr10	10690400	10691200	Hc-P	Chr-R
chr10	10691200	10691600	ND	Hc-P
chr10	10692400	10693600	ND	Hc-P
chr10	10694400	10695200	ND	Hc-P
chr10	10697400	10697800	Hc-P	ND
chr10	10698200	10698600	Hc-P	ND
chr10	10698600	10699000	ND	Hc-P
chr10	10704200	10704600	ND	Hc-H
chr10	10710400	10710800	Hc-P	ND
chr10	10715200	10715600	Hc-P	Chr-R
chr10	10716000	10716200	ND	Hc-P
chr10	10716600	10716800	ND	Chr-O
chr10	10716800	10717400	Hc-P	Chr-A
chr10	10717400	10717600	Hc-P	Chr-P
chr10	10717600	10717800	Hc-P	ND
chr10	10719400	10720000	Hc-P	ND
chr10	10724400	10724800	Chr-P	Chr-A
chr10	10725600	10726000	Chr-P	Chr-A
chr10	10726400	10726600	Chr-P	Chr-A
chr10	10726600	10727200	ND	Chr-O
chr10	10728200	10729800	ND	Chr-P
chr10	10729800	10730000	ND	Chr-B
chr10	10730000	10730200	ND	Chr-A
chr10	10730200	10730600	Chr-P	Chr-A
chr10	10730600	10730800	ND	Chr-A
chr10	10730800	10731600	ND	Chr-P
chr10	10734000	10734800	Hc-P	ND
chr10	10736400	10737000	Hc-P	Chr-P
chr10	10737000	10737200	Chr-R	Chr-B
chr10	10737200	10737400	Chr-R	Chr-A
chr10	10737400	10737800	Chr-P	Chr-A
chr10	10738200	10740000	ND	Chr-P
chr10	10740000	10741400	ND	Chr-A
chr10	10741400	10741800	ND	Chr-P
chr10	10749600	10750000	Hc-P	ND
chr10	10750800	10751000	ND	Chr-P
chr10	10751400	10751600	Chr-P	Chr-A
chr10	10751600	10752000	Chr-R	Chr-A
chr10	10752000	10752200	Hc-P	Chr-P
chr10	10754000	10754400	Hc-P	Chr-P
chr10	10754400	10754800	ND	Chr-P
chr10	10755200	10755400	Hc-P	Chr-R
chr10	10759600	10760400	Hc-P	ND
chr10	10768400	10769000	ND	Chr-O
chr10	10784800	10785800	Hc-P	ND
chr10	10792400	10792800	Hc-P	Chr-R
chr10	10793000	10793200	ND	Hc-P
chr10	10793200	10793400	ND	Chr-R
chr10	10793400	10794000	Hc-P	Chr-R
chr10	10801000	10801800	ND	Chr-O
chr10	10805400	10806200	ND	Hc-P
chr10	10809600	10811000	ND	Hc-P
chr10	10812800	10813000	Chr-P	ND
chr10	10813000	10813800	Chr-P	Hc-P
chr10	10813800	10814600	ND	Hc-P
chr10	10814600	10814800	ND	Chr-R
chr10	10814800	10815400	ND	Chr-B
chr10	10815400	10815800	Hc-P	Chr-R
chr10	10816800	10818000	ND	Hc-P
chr10	10824600	10824800	Hc-H	Chr-P
chr10	10824800	10825000	Hc-H	Chr-A
chr10	10825000	10825400	Hc-P	Chr-A
chr10	10825400	10825600	ND	Chr-A
chr10	10826200	10827000	Hc-P	ND
chr10	10836400	10836800	Hc-P	Hc-H
chr10	10836800	10837000	ND	Hc-H
chr10	10838600	10843000	Hc-H	ND
chr10	10852600	10853200	Hc-P	ND
chr10	10864000	10864400	Chr-P	ND
chr10	10864400	10864600	Chr-A	ND
chr10	10864600	10864800	Chr-A	Chr-P
chr10	10864800	10865000	Chr-B	Chr-P
chr10	10865000	10865200	Chr-A	Chr-R
chr10	10865200	10865600	Chr-B	Hc-P
chr10	10872000	10873200	ND	Hc-P
chr10	10873400	10873600	Hc-P	ND
chr10	10874200	10875600	ND	Hc-P
chr10	10883800	10884200	ND	Hc-P
chr10	10885400	10885800	Chr-R	Hc-P
chr10	10886400	10886800	ND	Hc-P
chr10	10888400	10889200	ND	Hc-P
chr10	10904000	10904200	Hc-P	ND
chr10	10904600	10905000	ND	Hc-P
chr10	10916400	10917400	ND	Hc-P
chr10	10926000	10926600	ND	Hc-P
chr10	10927400	10927600	ND	Hc-P
chr10	10929800	10930200	ND	Chr-P
chr10	10932400	10933400	ND	Hc-P
chr10	10934400	10934800	Hc-P	ND
chr10	10935000	10935400	ND	Hc-P
chr10	10935400	10935800	Chr-R	Hc-P
chr10	10936000	10936200	Chr-P	Chr-R
chr10	10936200	10936800	Chr-P	Hc-P
chr10	10936800	10938800	ND	Hc-P
chr10	10950400	10951600	ND	Hc-P
chr10	10954800	10955600	Hc-P	ND
chr10	10956800	10957400	Hc-H	ND
chr10	10958400	10959000	ND	Hc-H
chr10	10960000	10960600	ND	Hc-H
chr10	10961200	10961600	ND	Hc-H
chr10	10962000	10962800	Hc-P	Hc-H
chr10	10963800	10964000	Hc-H	Hc-P
chr10	10964000	10965000	ND	Hc-P
chr10	10968400	10969800	ND	Hc-P
chr10	10974800	10975200	Hc-H	ND
chr10	10977000	10978200	Hc-H	ND
chr10	10981600	10982000	Hc-H	ND
chr10	10982000	10982200	Hc-H	Hc-P
chr10	10985200	10985400	ND	Hc-P
chr10	10985600	10985800	Hc-P	Chr-R
chr10	10985800	10986800	ND	Hc-P
chr10	10986800	10987200	ND	Chr-R
chr10	10987200	10987400	ND	Chr-O
chr10	10991800	10992000	Hc-H	Hc-P
chr10	10992000	10992600	Hc-H	Chr-R
chr10	10992600	10993000	Hc-H	Hc-P
chr10	10993000	10993400	Hc-H	ND
chr10	11006800	11007400	ND	Hc-P
chr10	11012200	11012400	ND	Hc-P
chr10	11014200	11014400	ND	Hc-P
chr10	11017600	11018000	Hc-P	ND
chr10	11018400	11018800	Chr-R	Hc-P
chr10	11018800	11019200	Chr-R	ND
chr10	11019200	11019600	Chr-R	Hc-P
chr10	11022200	11023200	ND	Hc-P
chr10	11023200	11023800	Hc-H	Hc-P
chr10	11023800	11025000	Hc-P	ND
chr10	11025000	11025200	Hc-H	ND
chr10	11025200	11025400	ND	Chr-P
chr10	11025400	11025600	Chr-R	Chr-P
chr10	11025600	11026400	Chr-R	Chr-A
chr10	11027400	11028200	Hc-H	ND
chr10	11028200	11029000	ND	Chr-P
chr10	11029000	11029800	Chr-R	Chr-A
chr10	11035600	11036200	ND	Hc-P
chr10	11036800	11037200	ND	Hc-P
chr10	11042800	11043800	Hc-P	ND
chr10	11046200	11046600	Hc-P	ND
chr10	11047000	11048200	Hc-P	ND
chr10	11048800	11049000	Chr-R	Chr-P
chr10	11049800	11050000	Chr-B	Chr-A
chr10	11050000	11050400	Chr-R	Chr-B
chr10	11050400	11050600	Chr-P	Chr-R
chr10	11054400	11055600	Hc-P	ND
chr10	11057000	11057200	ND	Chr-A
chr10	11057200	11057600	Hc-H	Chr-A
chr10	11057600	11057800	ND	Chr-O
chr10	11058800	11059000	ND	Chr-P
chr10	11059000	11059600	ND	Chr-A
chr10	11059600	11060200	ND	Chr-P
chr10	11061400	11061800	Chr-R	Hc-P
chr10	11062200	11062800	Hc-P	ND
chr10	11063800	11064400	ND	Hc-P
chr10	11067400	11067600	Chr-P	ND
chr10	11067600	11067800	Chr-A	Chr-O
chr10	11068200	11068400	Chr-P	Chr-A
chr10	11068800	11069200	ND	Chr-P
chr10	11079000	11079200	ND	Hc-P
chr10	11079200	11079400	Hc-P	Chr-R
chr10	11079600	11079800	Chr-B	Chr-R
chr10	11079800	11080000	Chr-B	ND
chr10	11080000	11080400	Chr-A	ND
chr10	11080400	11080800	Chr-B	ND
chr10	11080800	11081200	Chr-B	Chr-R
chr10	11081200	11081400	Chr-A	Chr-R
chr10	11082000	11082600	Chr-B	Chr-A
chr10	11082600	11083000	Chr-R	Chr-B
chr10	11083600	11084000	Hc-P	Chr-R
chr10	11084200	11085000	Hc-P	ND
chr10	11086200	11086400	Hc-P	ND
chr10	11087600	11088000	Hc-P	ND
chr10	11089000	11089400	Hc-P	Chr-B
chr10	11089400	11089800	Hc-P	ND
chr10	11091800	11092200	ND	Chr-P
chr10	11092600	11093400	ND	Chr-P
chr10	11093400	11094200	Chr-O	Chr-A
chr10	11095400	11096000	ND	Chr-A
chr10	11099000	11100000	ND	Chr-P
chr10	11101800	11102200	ND	Hc-H
chr10	11107600	11108600	ND	Chr-P
chr10	11109000	11110000	Hc-P	ND
chr10	11119000	11119400	Hc-H	ND
chr10	11121800	11122200	ND	Hc-P
chr10	11123400	11124400	ND	Hc-P
chr10	11128000	11128800	Hc-H	Hc-P
chr10	11128800	11129200	ND	Hc-P
chr10	11135600	11136000	Hc-H	ND
chr10	11136800	11137400	ND	Hc-H
chr10	11139200	11140800	ND	Hc-H
chr10	11142200	11143400	ND	Hc-H
chr10	11148000	11149000	ND	Chr-P
chr10	11149800	11150000	Chr-A	Chr-B
chr10	11150000	11150800	Chr-A	Chr-P
chr10	11151000	11152200	Chr-P	Chr-A
chr10	11155800	11156200	ND	Chr-P
chr10	11157000	11157800	Chr-P	Chr-A
chr10	11157800	11158000	ND	Chr-P
chr10	11171400	11171800	ND	Chr-A
chr10	11172200	11172400	ND	Chr-O
chr10	11172400	11173000	ND	Chr-A
chr10	11173000	11173400	ND	Chr-P
chr10	11173800	11174400	ND	Chr-A
chr10	11175600	11176000	ND	Chr-P
chr10	11176000	11176200	ND	Chr-A
chr10	11176200	11176600	ND	Chr-O
chr10	11185400	11186000	ND	Chr-P
chr10	11197000	11197200	ND	Chr-P
chr10	11197200	11197600	ND	Chr-A
chr10	11198200	11198600	ND	Chr-P
chr10	11198600	11199000	ND	Chr-A
chr10	11199400	11200000	ND	Chr-P
chr10	11200000	11200600	ND	Chr-A
chr10	11200600	11200800	ND	Chr-P
chr10	11201200	11201800	ND	Chr-P
chr10	11201800	11202600	ND	Chr-A
chr10	11202600	11203000	ND	Chr-P
chr10	11203000	11203400	Chr-P	Chr-A
chr10	11208400	11208800	Chr-A	Chr-P
chr10	11211600	11212200	ND	Chr-O
chr10	11225800	11226200	ND	Hc-P
chr10	11230200	11230600	ND	Hc-P
chr10	11230600	11231200	Hc-P	ND
chr10	11239800	11242000	ND	Hc-P
chr10	11243600	11244200	ND	Hc-P
chr10	11253600	11255000	Hc-H	ND
chr10	11257400	11257800	Hc-H	ND
chr10	11261800	11263400	Hc-H	ND
chr10	11265000	11265200	Hc-H	ND
chr10	11269200	11269400	Chr-P	ND
chr10	11269400	11270000	Chr-P	Hc-P
chr10	11270000	11270200	ND	Hc-P
chr10	11271400	11271800	ND	Hc-P
chr10	11274400	11274800	Chr-A	Chr-P
chr10	11274800	11275000	Chr-O	ND
chr10	11277800	11278200	ND	Chr-A
chr10	11279200	11279400	Chr-P	ND
chr10	11279800	11280000	Chr-P	Chr-A
chr10	11282600	11284000	ND	Chr-P
chr10	11284800	11286800	ND	Chr-P
chr10	11293400	11294000	Chr-P	Chr-A
chr10	11294000	11294200	ND	Chr-A
chr10	11294200	11294400	ND	Chr-P
chr10	11300400	11300600	ND	Chr-P
chr10	11301000	11301400	Chr-P	Chr-A
chr10	11305000	11305200	ND	Chr-O
chr10	11305200	11306400	ND	Chr-A
chr10	11306400	11307000	ND	Chr-P
chr10	11309400	11309800	Chr-P	ND
chr10	11309800	11310200	Chr-A	ND
chr10	11310200	11311800	Chr-P	ND
chr10	11312400	11312600	ND	Chr-P
chr10	11317600	11317800	ND	Chr-O
chr10	11317800	11318200	ND	Chr-A
chr10	11318200	11319400	ND	Chr-P
chr10	11320400	11320800	ND	Hc-P
chr10	11323400	11324000	Chr-O	ND
chr10	11325400	11326000	Hc-P	ND
chr10	11326400	11327000	ND	Chr-O
chr10	11329200	11329800	Hc-P	ND
chr10	11336200	11336800	Hc-H	ND
chr10	11337000	11337400	ND	Hc-H
chr10	11338400	11338600	ND	Hc-H
chr10	11340000	11341600	Hc-H	ND
chr10	11342000	11342600	Chr-A	ND
chr10	11343000	11343400	ND	Chr-A
chr10	11345400	11345600	Chr-A	Chr-P
chr10	11346800	11347000	ND	Chr-P
chr10	11347800	11348200	Chr-P	Chr-A
chr10	11348200	11349000	Chr-B	Chr-A
chr10	11350200	11350400	Chr-P	ND
chr10	11350400	11350800	ND	Hc-H
chr10	11350800	11351000	Chr-P	Hc-H
chr10	11352800	11354200	ND	Chr-O
chr10	11406600	11407600	ND	Hc-H
chr10	11408600	11410000	ND	Chr-P
chr10	11413400	11415000	ND	Chr-P
chr10	11415600	11416200	Chr-P	Chr-A
chr10	11416200	11416600	ND	Chr-P
chr10	11417000	11419200	ND	Chr-P
chr10	11420600	11422600	Hc-H	ND
chr10	11423600	11424000	Hc-H	ND
chr10	11424400	11424800	Hc-H	Chr-P
chr10	11424800	11425800	ND	Chr-P
chr10	11437000	11437200	ND	Chr-P
chr10	11438400	11439000	ND	Chr-P
chr10	11446400	11446800	ND	Chr-P
chr10	11449000	11449200	ND	Chr-P
chr10	11449200	11449400	Chr-R	Chr-P
chr10	11449400	11449600	Chr-B	Chr-P
chr10	11449600	11449800	Chr-B	ND
chr10	11449800	11450400	Chr-A	ND
chr10	11450400	11450800	Chr-R	Chr-P
chr10	11452600	11453600	Hc-P	Chr-P
chr10	11460800	11461000	Hc-H	ND
chr10	11464600	11465200	Hc-H	Hc-P
chr10	11472200	11472800	ND	Hc-H
chr10	11473600	11474200	Hc-H	ND
chr10	11474200	11474600	Hc-P	ND
chr10	11474600	11474800	Hc-H	ND
chr10	11476800	11477600	Hc-H	Hc-P
chr10	11477600	11478200	Hc-P	ND
chr10	11478200	11478800	Hc-H	ND
chr10	11478800	11479200	Hc-H	Hc-P
chr10	11479200	11480200	Hc-H	ND
chr10	11486800	11487200	ND	Hc-H
chr10	11487400	11488200	Hc-H	Hc-P
chr10	11488200	11489200	Hc-H	ND
chr10	11493800	11494400	ND	Hc-H
chr10	11495800	11496200	ND	Hc-H
chr10	11497800	11498200	Hc-H	Hc-P
chr10	11499200	11500000	ND	Hc-P
chr10	11505600	11506000	ND	Hc-P
chr10	11507200	11509200	ND	Hc-P
chr10	11511000	11514000	ND	Hc-P
chr10	11515000	11515800	ND	Chr-O
chr10	11516600	11518600	ND	Hc-P
chr10	11522400	11523000	Hc-H	ND
chr10	11523000	11523200	Hc-H	Hc-P
chr10	11530800	11531200	Hc-H	Hc-P
chr10	11531800	11532200	ND	Hc-P
chr10	11534200	11535600	ND	Hc-P
chr10	11536200	11537200	ND	Hc-P
chr10	11553200	11553600	Hc-H	ND
chr10	11554600	11554800	Hc-H	Hc-P
chr10	11556000	11557000	Hc-H	ND
chr10	11562400	11562800	Hc-P	ND
chr10	11562800	11563800	Hc-H	ND
chr10	11565000	11565600	ND	Hc-P
chr10	11570600	11571200	Hc-P	ND
chr10	11574800	11575600	ND	Hc-P
chr10	11580800	11581000	Hc-H	ND
chr10	11584200	11584400	Hc-H	ND
chr10	11585600	11586800	ND	Hc-H
chr10	11596000	11596200	Hc-H	ND
chr10	11596200	11597600	Hc-H	Hc-P
chr10	11597600	11598000	ND	Hc-P
chr10	11599200	11600200	Hc-P	ND
chr10	11600400	11600600	ND	Hc-H
chr10	11600800	11602000	Hc-H	Hc-P
chr10	11606000	11606600	Hc-H	ND
chr10	11609200	11609600	ND	Hc-H
chr10	11611200	11612200	ND	Hc-P
chr10	11644800	11646000	ND	Hc-P
chr10	11648000	11649200	ND	Hc-P
chr10	11650000	11650400	ND	Hc-P
chr10	11657400	11657800	ND	Hc-P
chr10	11660000	11660400	ND	Hc-P
chr10	11666200	11666600	Hc-P	ND
chr10	11676800	11677400	Hc-H	ND
chr10	11680400	11681800	ND	Hc-H
chr10	11683800	11684600	Hc-P	Hc-H
chr10	11686800	11687400	Hc-H	Hc-P
chr10	11688400	11689200	Hc-H	Hc-P
chr10	11689200	11689800	Hc-H	ND
chr10	11701400	11701800	ND	Hc-H
chr10	11701800	11702200	ND	Hc-P
chr10	11704800	11705600	ND	Hc-P
chr10	11714000	11714200	ND	Hc-P
chr10	11720200	11721000	Hc-H	Hc-P
chr10	11721000	11721400	ND	Hc-P
chr10	11724800	11725200	ND	Hc-P
chr10	11727800	11730200	ND	Hc-P
chr10	11731000	11731200	Hc-P	ND
chr10	11739600	11740400	ND	Hc-P
chr10	11740800	11741200	Hc-P	ND
chr10	11741800	11742000	ND	Hc-P
chr10	11747600	11748200	Hc-P	ND
chr10	11750000	11751000	ND	Hc-P
chr10	11751400	11753800	ND	Hc-P
chr10	11758000	11759000	ND	Hc-P
chr10	11760200	11761000	Hc-P	ND
chr10	11761200	11762600	ND	Hc-P
chr10	11767600	11768600	Hc-H	ND
chr10	11771400	11772000	Hc-H	ND
chr10	11774000	11774800	Hc-H	ND
chr10	11777000	11777200	Hc-H	ND
chr10	11778000	11778400	ND	Hc-P
chr10	11778800	11779800	ND	Hc-P
chr10	11779800	11780200	ND	Hc-H
chr10	11780200	11780800	ND	Hc-P
chr10	11780800	11781200	Chr-R	Hc-P
chr10	11781200	11781800	ND	Hc-P
chr10	11782600	11783200	Hc-H	Hc-P
chr10	11783600	11783800	Hc-P	ND
chr10	11784200	11784400	Hc-P	ND
chr10	11785000	11785600	ND	Hc-P
chr10	11787200	11788600	Hc-H	Hc-P
chr10	11790400	11792200	Hc-H	ND
chr10	11795200	11796600	Hc-H	Hc-P
chr10	11796800	11797800	ND	Hc-H
chr10	11806200	11809000	ND	Hc-P
chr10	11811400	11811600	ND	Hc-P
chr10	11812200	11812400	ND	Hc-H
chr10	11813200	11813600	ND	Hc-H
chr10	11815600	11816000	ND	Hc-H
chr10	11825400	11826000	ND	Hc-P
chr10	11827600	11828000	ND	Hc-P
chr10	11828000	11828600	Hc-H	Hc-P
chr10	11828600	11829400	ND	Hc-P
chr10	11830400	11830800	ND	Hc-P
chr10	11834400	11835000	ND	Hc-P
chr10	11835400	11836600	ND	Hc-P
chr10	11838000	11839000	ND	Hc-P
chr10	11841600	11843400	ND	Hc-P
chr10	11844400	11845000	ND	Hc-P
chr10	11845400	11846400	ND	Hc-P
chr10	11848400	11849000	ND	Hc-P
chr10	11850600	11851400	Hc-H	Hc-P
chr10	11854000	11854200	Hc-H	ND
chr10	11857800	11858400	Hc-H	ND
chr10	11858800	11859200	Hc-H	ND
chr10	11861200	11862000	ND	Hc-H
chr10	11862400	11863200	Hc-H	Hc-P
chr10	11863200	11865600	Hc-H	ND
chr10	11866200	11866400	Hc-H	ND
chr10	11867200	11867800	ND	Hc-P
chr10	11868800	11869000	ND	Hc-P
chr10	11869000	11869400	ND	Chr-R
chr10	11869400	11874200	ND	Hc-P
chr10	11874200	11874400	Chr-P	Hc-P
chr10	11874400	11875200	Chr-P	Chr-R
chr10	11875600	11875800	Chr-A	Chr-B
chr10	11875800	11876000	Chr-A	ND
chr10	11876000	11876200	Chr-B	ND
chr10	11876200	11876600	Chr-R	ND
chr10	11876600	11876800	ND	Chr-R
chr10	11876800	11879600	ND	Hc-P
chr10	11880000	11881000	Chr-R	Hc-P
chr10	11881200	11885400	ND	Hc-P
chr10	11891200	11891600	ND	Hc-P
chr10	11892600	11892800	ND	Hc-P
chr10	11893800	11894400	ND	Hc-P
chr10	11895400	11895800	Hc-P	ND
chr10	11903800	11904200	Hc-H	ND
chr10	11907200	11907600	ND	Hc-P
chr10	11908600	11910000	ND	Hc-P
chr10	11910400	11910800	ND	Hc-P
chr10	11911400	11911800	Hc-H	ND
chr10	11911800	11912400	Hc-H	Hc-P
chr10	11912400	11912800	Hc-H	ND
chr10	11912800	11913400	Hc-H	Hc-P
chr10	11913400	11913800	ND	Hc-P
chr10	11917800	11918200	ND	Hc-P
chr10	11918600	11918800	ND	Hc-P
chr10	11919200	11920000	ND	Hc-P
chr10	11922600	11924800	ND	Hc-P
chr10	11925400	11926800	ND	Hc-P
chr10	11931200	11933000	ND	Hc-P
chr10	11947000	11948800	ND	Hc-P
chr10	11951200	11951800	ND	Hc-P
chr10	11952000	11952400	Hc-H	ND
chr10	11956600	11958600	ND	Hc-P
chr10	11967200	11968200	ND	Hc-P
chr10	11970200	11972000	ND	Hc-P
chr10	11972400	11972600	ND	Hc-P
chr10	11973400	11974200	ND	Hc-P
chr10	11975400	11975600	ND	Hc-P
chr10	11976600	11977400	ND	Hc-P
chr10	11977800	11979800	ND	Hc-P
chr10	11979800	11980000	Hc-H	Hc-P
chr10	11980400	11980600	ND	Hc-P
chr10	11981600	11985000	ND	Hc-P
chr10	11985000	11986400	Hc-H	ND
chr10	11991200	11991400	ND	Hc-H
chr10	11992200	11992800	ND	Hc-P
chr10	11994600	11995600	ND	Hc-P
chr10	12003800	12004600	ND	Hc-P
chr10	12005800	12006400	ND	Chr-O
chr10	12007200	12008200	ND	Hc-P
chr10	12008800	12009400	ND	Hc-P
chr10	12009800	12010000	ND	Chr-O
chr10	12010000	12010600	ND	Chr-A
chr10	12010600	12011200	ND	Chr-P
chr10	12011600	12013200	ND	Hc-P
chr10	12014400	12016000	ND	Hc-P
chr10	12016800	12018000	ND	Hc-P
chr10	12018400	12018800	Chr-R	Hc-P
chr10	12018800	12019800	Chr-R	ND
chr10	12019800	12020200	Chr-R	Hc-P
chr10	12021200	12023000	ND	Hc-P
chr10	12027800	12028800	ND	Hc-P
chr10	12030200	12031200	ND	Hc-P
chr10	12034600	12035000	ND	Hc-P
chr10	12036600	12037200	ND	Hc-P
chr10	12037800	12038600	ND	Hc-P
chr10	12041000	12041200	ND	Hc-P
chr10	12042200	12043000	ND	Hc-P
chr10	12044000	12045000	ND	Hc-P
chr10	12046000	12047400	ND	Hc-P
chr10	12051200	12051400	ND	Hc-H
chr10	12051400	12052000	ND	Hc-P
chr10	12052600	12053800	ND	Hc-H
chr10	12056800	12057000	ND	Hc-H
chr10	12057000	12058200	Hc-H	Hc-P
chr10	12058200	12058800	ND	Hc-P
chr10	12058800	12059200	Hc-H	Hc-P
chr10	12062800	12063600	ND	Hc-P
chr10	12063600	12064000	Hc-H	Hc-P
chr10	12064000	12064600	ND	Hc-P
chr10	12070000	12071000	ND	Hc-P
chr10	12071000	12071400	Hc-H	Hc-P
chr10	12071400	12073200	ND	Hc-H
chr10	12075800	12076000	Hc-H	ND
chr10	12076800	12077000	Hc-H	ND
chr10	12079000	12080200	ND	Hc-P
chr10	12081600	12083000	ND	Hc-P
chr10	12087200	12087600	ND	Hc-P
chr10	12087600	12088200	ND	Chr-P
chr10	12088200	12088600	ND	Chr-A
chr10	12088600	12088800	Chr-P	Chr-B
chr10	12089400	12090000	Chr-R	Chr-B
chr10	12090200	12091400	Chr-P	Chr-R
chr10	12091400	12092000	ND	Hc-P
chr10	12092400	12093200	ND	Chr-O
chr10	12093400	12094800	ND	Hc-P
chr10	12096600	12099200	ND	Hc-P
chr10	12099600	12101200	ND	Hc-P
chr10	12102600	12103200	ND	Hc-P
chr10	12103600	12104000	Hc-P	ND
chr10	12104400	12104800	ND	Hc-P
chr10	12105400	12105800	ND	Hc-P
chr10	12105800	12106600	ND	Chr-R
chr10	12106600	12106800	Chr-P	ND
chr10	12106800	12107200	Chr-A	ND
chr10	12107600	12107800	Chr-B	Chr-A
chr10	12107800	12108200	Chr-B	ND
chr10	12108200	12108400	Chr-R	ND
chr10	12108400	12108800	Chr-P	Chr-R
chr10	12108800	12109800	ND	Chr-R
chr10	12109800	12110800	ND	Hc-P
chr10	12110800	12111400	Chr-A	Hc-P
chr10	12111400	12113200	ND	Hc-P
chr10	12116000	12118400	ND	Hc-P
chr10	12119600	12120800	ND	Hc-P
chr10	12121000	12121600	Chr-R	Hc-P
chr10	12121800	12123600	ND	Hc-P
chr10	12124400	12124800	Chr-R	Hc-P
chr10	12125400	12128200	ND	Hc-P
chr10	12145200	12146600	ND	Hc-P
chr10	12148000	12148400	ND	Hc-P
chr10	12152600	12152800	ND	Hc-P
chr10	12152800	12154000	Hc-H	Hc-P
chr10	12154000	12154400	ND	Hc-H
chr10	12156600	12157000	ND	Hc-P
chr10	12162200	12162400	Hc-P	Hc-H
chr10	12164400	12164600	Hc-P	ND
chr10	12166800	12167400	ND	Hc-P
chr10	12170400	12170800	ND	Hc-P
chr10	12170800	12171200	ND	Chr-R
chr10	12171200	12172200	ND	Hc-P
chr10	12174800	12177000	ND	Hc-P
chr10	12182200	12184000	ND	Hc-P
chr10	12185600	12189800	ND	Hc-P
chr10	12190200	12191000	Chr-P	Hc-P
chr10	12191000	12193000	ND	Hc-P
chr10	12193600	12193800	Hc-P	ND
chr10	12197400	12198800	ND	Hc-P
chr10	12199600	12200000	ND	Hc-P
chr10	12203400	12207000	ND	Hc-P
chr10	12209200	12209600	Chr-P	ND
chr10	12209600	12209800	Chr-P	Hc-P
chr10	12209800	12210000	Chr-P	Chr-R
chr10	12210000	12210400	Chr-P	Chr-B
chr10	12210400	12210600	Chr-P	Chr-R
chr10	12210600	12210800	ND	Chr-R
chr10	12210800	12211000	ND	Hc-P
chr10	12218600	12218800	Hc-P	ND
chr10	12218800	12219000	Chr-R	ND
chr10	12220200	12221000	ND	Hc-P
chr10	12223200	12223800	ND	Hc-P
chr10	12230400	12230600	ND	Chr-O
chr10	12230600	12231200	ND	Chr-A
chr10	12231200	12231600	ND	Chr-O
chr10	12232400	12233000	ND	Chr-P
chr10	12233000	12233600	ND	Chr-A
chr10	12233600	12233800	ND	Chr-B
chr10	12233800	12234000	ND	Chr-R
chr10	12234000	12234400	ND	Hc-P
chr10	12235400	12235600	Hc-H	ND
chr10	12249200	12249600	Hc-P	ND
chr10	12249800	12250600	ND	Hc-P
chr10	12257000	12258000	ND	Hc-P
chr10	12258400	12258800	ND	Hc-P
chr10	12262400	12262600	ND	Hc-H
chr10	12265800	12266200	ND	Hc-H
chr10	12273800	12275000	ND	Hc-P
chr10	12291000	12291800	Chr-O	ND
chr10	12294800	12295600	Hc-H	ND
chr10	12296800	12297400	Hc-H	ND
chr10	12297400	12297800	ND	Hc-P
chr10	12298800	12299000	ND	Hc-P
chr10	12303600	12303800	Hc-P	Hc-H
chr10	12310200	12311200	Chr-R	Hc-P
chr10	12314000	12314400	ND	Hc-P
chr10	12316600	12317200	ND	Hc-P
chr10	12321200	12321600	ND	Hc-P
chr10	12329200	12330000	Hc-P	ND
chr10	12330000	12330200	Hc-H	Chr-R
chr10	12330200	12330400	Hc-H	Hc-P
chr10	12330400	12332000	Hc-H	ND
chr10	12335000	12335200	ND	Hc-H
chr10	12336200	12336400	Hc-H	ND
chr10	12336800	12337200	ND	Chr-A
chr10	12337200	12337400	ND	Chr-O
chr10	12338000	12338400	ND	Chr-R
chr10	12338400	12338800	Chr-P	Chr-R
chr10	12338800	12339000	Chr-B	Chr-R
chr10	12339000	12339200	ND	Chr-R
chr10	12340800	12341200	Hc-H	Hc-P
chr10	12341200	12341400	ND	Hc-P
chr10	12343600	12344400	ND	Hc-P
chr10	12346800	12347000	Hc-P	ND
chr10	12347000	12347200	Hc-P	Chr-P
chr10	12347200	12347600	Hc-P	Chr-A
chr10	12347600	12348000	ND	Chr-A
chr10	12348000	12348400	ND	Chr-P
chr10	12349400	12349800	ND	Hc-P
chr10	12351400	12351800	ND	Hc-P
chr10	12352400	12352600	ND	Hc-P
chr10	12353400	12354400	ND	Hc-P
chr10	12354400	12355600	Hc-H	Hc-P
chr10	12358200	12358600	Hc-H	ND
chr10	12362400	12362600	Hc-P	Hc-H
chr10	12364800	12365200	Hc-P	Chr-R
chr10	12365400	12365800	Hc-H	Hc-P
chr10	12366200	12366400	ND	Hc-H
chr10	12372000	12372200	Hc-P	ND
chr10	12382400	12383000	ND	Hc-P
chr10	12396000	12396600	Hc-P	ND
chr10	12400800	12401600	Chr-P	ND
chr10	12403800	12404200	ND	Hc-P
chr10	12405400	12406800	ND	Hc-P
chr10	12407600	12408000	ND	Hc-P
chr10	12413000	12413400	ND	Hc-P
chr10	12413600	12414400	ND	Hc-H
chr10	12425800	12426000	ND	Chr-P
chr10	12427800	12429200	Chr-P	ND
chr10	12435200	12435600	Chr-P	ND
chr10	12439600	12439800	Chr-P	ND
chr10	12439800	12440200	Chr-P	Hc-P
chr10	12440200	12440400	Chr-P	ND
chr10	12444600	12445400	ND	Hc-P
chr10	12458200	12459000	Chr-A	Chr-O
chr10	12459000	12459800	Chr-P	ND
chr10	12461600	12461800	ND	Hc-P
chr10	12466800	12467400	Chr-P	Hc-P
chr10	12467400	12469600	Chr-P	ND
chr10	12470000	12470400	ND	Hc-P
chr10	12474600	12474800	Chr-P	ND
chr10	12474800	12475600	Chr-P	Chr-R
chr10	12475600	12475800	Chr-P	Hc-P
chr10	12478600	12479800	ND	Chr-O
chr10	12481600	12482600	ND	Hc-P
chr10	12484600	12485200	ND	Hc-P
chr10	12485200	12485800	Chr-P	Hc-P
chr10	12485800	12486800	ND	Hc-P
chr10	12487400	12488000	ND	Hc-P
chr10	12488000	12488400	Chr-P	Hc-P
chr10	12488400	12488800	Chr-P	Chr-R
chr10	12488800	12489800	Chr-A	Chr-R
chr10	12489800	12490400	Chr-P	Chr-R
chr10	12490400	12490800	Chr-P	Hc-P
chr10	12492400	12492800	ND	Hc-P
chr10	12497000	12497800	ND	Hc-P
chr10	12498200	12499400	ND	Hc-P
chr10	12499800	12501200	ND	Hc-P
chr10	12503200	12503600	Chr-P	ND
chr10	12503600	12503800	Chr-A	Chr-P
chr10	12503800	12504200	Chr-A	Chr-R
chr10	12504200	12504400	Chr-A	ND
chr10	12504400	12505000	Chr-B	ND
chr10	12505000	12505400	Chr-R	ND
chr10	12505400	12505800	Chr-P	Hc-P
chr10	12505800	12506800	ND	Hc-P
chr10	12506800	12507600	ND	Chr-R
chr10	12507600	12508200	ND	Chr-B
chr10	12508200	12508400	ND	Chr-O
chr10	12519400	12520000	ND	Hc-P
chr10	12522200	12523000	Hc-H	Chr-O
chr10	12523000	12523200	Hc-H	ND
chr10	12526600	12526800	Chr-P	ND
chr10	12526800	12527400	Chr-P	Hc-P
chr10	12527400	12528000	ND	Hc-P
chr10	12533200	12534000	ND	Hc-P
chr10	12534400	12535400	Chr-P	Hc-P
chr10	12535400	12536000	ND	Hc-P
chr10	12545400	12545800	ND	Hc-P
chr10	12545800	12546400	Chr-P	Hc-P
chr10	12546400	12546600	Chr-P	Chr-R
chr10	12546600	12547400	Chr-A	ND
chr10	12547400	12547800	Chr-A	Chr-R
chr10	12547800	12548200	Chr-P	Chr-R
chr10	12549000	12549400	Chr-P	Chr-R
chr10	12549800	12551800	Chr-P	Hc-P
chr10	12551800	12552200	Chr-P	ND
chr10	12552400	12552800	Chr-A	Chr-P
chr10	12552800	12553200	Chr-A	Chr-R
chr10	12553600	12553800	Chr-A	Chr-B
chr10	12554400	12554800	Chr-A	Chr-P
chr10	12556400	12557200	ND	Hc-P
chr10	12559000	12560200	ND	Hc-P
chr10	12561400	12562000	Hc-P	ND
chr10	12564400	12565200	Chr-P	ND
chr10	12567800	12568400	Chr-A	ND
chr10	12571200	12572200	Chr-P	Hc-P
chr10	12572200	12572600	Chr-A	Hc-P
chr10	12572600	12573000	Chr-P	ND
chr10	12573000	12573400	Chr-P	Chr-R
chr10	12574400	12574600	Chr-P	ND
chr10	12574600	12575800	Chr-A	ND
chr10	12575800	12576400	Chr-A	Chr-R
chr10	12576400	12576800	Chr-P	Hc-P
chr10	12576800	12577200	ND	Hc-P
chr10	12578000	12579000	Chr-P	Hc-P
chr10	12579000	12580400	Chr-P	ND
chr10	12580800	12581400	Chr-P	ND
chr10	12581400	12582600	Chr-A	Chr-O
chr10	12582600	12583200	Chr-P	ND
chr10	12585200	12585600	Chr-A	ND
chr10	12586200	12586600	Chr-P	ND
chr10	12586600	12587600	Chr-A	Chr-O
chr10	12588600	12588800	Chr-P	ND
chr10	12589200	12590400	Chr-P	ND
chr10	12590800	12591000	Chr-P	Hc-P
chr10	12591000	12591800	Chr-P	Chr-R
chr10	12591800	12592200	Chr-A	Chr-R
chr10	12592200	12592400	Chr-P	ND
chr10	12592800	12593000	Chr-A	Chr-P
chr10	12595800	12596400	Chr-O	Chr-A
chr10	12604000	12606000	ND	Hc-P
chr10	12608000	12608400	Chr-P	ND
chr10	12608400	12608800	Chr-A	ND
chr10	12608800	12609000	Chr-A	Chr-R
chr10	12609000	12609400	Chr-P	Chr-R
chr10	12609400	12609800	Chr-P	Hc-P
chr10	12609800	12610600	Chr-P	ND
chr10	12610600	12610800	Chr-P	Hc-P
chr10	12610800	12611200	Chr-R	Hc-P
chr10	12611200	12611800	Chr-P	Hc-P
chr10	12611800	12612200	Chr-P	Chr-R
chr10	12612800	12613000	Chr-A	Chr-B
chr10	12613000	12613200	Chr-A	Chr-R
chr10	12613200	12614000	Chr-P	Hc-P
chr10	12614000	12614400	Chr-A	Chr-R
chr10	12614400	12614600	Chr-A	Chr-B
chr10	12615400	12616000	Chr-A	Chr-R
chr10	12616000	12616200	Chr-P	Chr-R
chr10	12616200	12617800	ND	Hc-P
chr10	12625600	12626400	ND	Hc-P
chr10	12627000	12627800	ND	Hc-P
chr10	12630800	12631600	ND	Hc-P
chr10	12637200	12638000	ND	Hc-P
chr10	12638800	12640800	ND	Hc-P
chr10	12643200	12643800	Chr-O	ND
chr10	12651000	12651600	ND	Hc-P
chr10	12652000	12652800	ND	Hc-P
chr10	12662800	12663600	ND	Hc-H
chr10	12663600	12664000	ND	Hc-P
chr10	12665400	12666600	ND	Hc-P
chr10	12672400	12673200	ND	Hc-P
chr10	12682000	12684600	ND	Hc-P
chr10	12687600	12688000	ND	Hc-P
chr10	12689200	12689800	ND	Hc-P
chr10	12694200	12696600	ND	Hc-P
chr10	12698200	12698600	Chr-A	Chr-R
chr10	12698600	12699600	ND	Hc-P
chr10	12701000	12706200	ND	Hc-P
chr10	12706800	12707000	ND	Hc-P
chr10	12707800	12710000	ND	Hc-P
chr10	12711200	12711400	Chr-P	Hc-P
chr10	12711400	12711600	Chr-A	Chr-R
chr10	12711600	12712000	Chr-A	Chr-B
chr10	12712000	12712200	Chr-A	Chr-R
chr10	12712200	12712400	Chr-A	Hc-P
chr10	12712400	12713600	Chr-P	Hc-P
chr10	12713600	12714000	Chr-R	Hc-P
chr10	12714600	12715200	ND	Hc-P
chr10	12715600	12715800	ND	Hc-P
chr10	12716600	12719800	ND	Hc-P
chr10	12721200	12721600	ND	Chr-R
chr10	12722400	12722800	Chr-R	ND
chr10	12722800	12723000	Chr-P	Hc-P
chr10	12723000	12723800	ND	Hc-P
chr10	12724800	12725200	ND	Hc-P
chr10	12725200	12725600	Chr-P	Hc-P
chr10	12725600	12726200	Chr-R	ND
chr10	12726200	12726800	Chr-B	ND
chr10	12726800	12727000	Chr-R	ND
chr10	12727000	12727600	Chr-R	Hc-P
chr10	12727600	12729600	ND	Hc-P
chr10	12730600	12731400	Chr-P	Hc-P
chr10	12731400	12731800	Chr-A	Chr-R
chr10	12731800	12732000	Chr-A	Chr-O
chr10	12733400	12733600	Hc-P	ND
chr10	12734800	12735000	Hc-P	ND
chr10	12735400	12736400	ND	Hc-P
chr10	12736600	12736800	Chr-R	Chr-B
chr10	12736800	12737200	Chr-B	Chr-A
chr10	12737400	12737800	Chr-A	Chr-R
chr10	12737800	12738000	Chr-B	Chr-R
chr10	12739400	12739600	ND	Hc-P
chr10	12741200	12741600	ND	Hc-P
chr10	12743800	12744400	Hc-P	Chr-R
chr10	12744400	12744600	Hc-P	Chr-O
chr10	12744600	12745200	Hc-P	ND
chr10	12746000	12746800	ND	Hc-P
chr10	12748800	12749200	ND	Hc-P
chr10	12751200	12752600	ND	Hc-P
chr10	12753000	12753600	ND	Hc-P
chr10	12753600	12755000	Chr-P	Hc-P
chr10	12755000	12755200	Chr-P	ND
chr10	12755600	12755800	Chr-P	ND
chr10	12755800	12756400	Chr-A	Chr-P
chr10	12756400	12757200	Chr-A	Chr-R
chr10	12757800	12758000	Chr-A	Chr-P
chr10	12758000	12758800	Chr-A	Chr-B
chr10	12759000	12759200	Chr-P	ND
chr10	12759600	12760000	Chr-P	Hc-P
chr10	12760000	12761600	ND	Hc-P
chr10	12765600	12767400	ND	Hc-H
chr10	12767800	12768200	Hc-H	ND
chr10	12768200	12768800	Hc-H	Hc-P
chr10	12768800	12769000	ND	Hc-P
chr10	12769000	12769800	Chr-P	Hc-P
chr10	12769800	12770000	ND	Hc-P
chr10	12770600	12770800	ND	Hc-H
chr10	12770800	12771000	Chr-P	Hc-P
chr10	12771000	12771200	Chr-B	Hc-P
chr10	12771200	12771600	ND	Hc-P
chr10	12771600	12772000	ND	Hc-H
chr10	12773800	12774200	Chr-P	ND
chr10	12777800	12778400	ND	Hc-H
chr10	12779400	12781000	ND	Hc-H
chr10	12781000	12781400	ND	Hc-P
chr10	12781400	12781800	Chr-P	Hc-P
chr10	12785000	12785200	Chr-R	Hc-P
chr10	12785800	12786200	ND	Chr-P
chr10	12789000	12789600	Chr-P	Hc-P
chr10	12789600	12790000	Chr-A	Hc-P
chr10	12790000	12790200	Chr-B	Chr-R
chr10	12791400	12791800	Chr-P	ND
chr10	12791800	12792000	Chr-P	Chr-O
chr10	12792000	12792600	Chr-P	Chr-A
chr10	12792600	12793200	Chr-P	ND
chr10	12793800	12796000	ND	Hc-P
chr10	12796200	12796400	ND	Chr-R
chr10	12796800	12797000	ND	Chr-B
chr10	12797000	12797200	Chr-R	Hc-P
chr10	12797200	12797400	Chr-B	Hc-P
chr10	12797400	12797800	Chr-A	Hc-P
chr10	12797800	12798600	Chr-P	Hc-P
chr10	12799000	12799600	ND	Hc-P
chr10	12799600	12801400	Chr-P	Hc-P
chr10	12801400	12802000	Chr-A	Chr-B
chr10	12802000	12802400	Chr-A	Chr-R
chr10	12802400	12802600	Chr-A	Hc-P
chr10	12802600	12802800	Chr-P	Hc-P
chr10	12802800	12803400	Chr-P	ND
chr10	12805200	12805600	Chr-P	Hc-P
chr10	12805600	12805800	Chr-R	Chr-B
chr10	12806200	12806600	Chr-P	Hc-P
chr10	12806600	12806800	Chr-P	Chr-R
chr10	12806800	12807000	Chr-A	Chr-R
chr10	12807000	12807200	Chr-A	Chr-B
chr10	12807200	12807800	Chr-P	Chr-B
chr10	12807800	12808200	Chr-P	Chr-R
chr10	12808200	12808400	Chr-P	Hc-P
chr10	12808400	12808800	Chr-P	ND
chr10	12808800	12810000	Chr-P	Hc-P
chr10	12810000	12810200	Chr-R	Hc-P
chr10	12810600	12811400	Chr-R	Hc-P
chr10	12811400	12812600	ND	Hc-P
chr10	12812600	12813200	Chr-P	Hc-P
chr10	12813200	12813800	Chr-P	Chr-R
chr10	12813800	12815400	Chr-P	Hc-P
chr10	12815400	12816600	ND	Hc-P
chr10	12816600	12816800	Chr-P	Hc-P
chr10	12816800	12817000	Chr-P	Chr-R
chr10	12817000	12817800	Chr-A	Chr-R
chr10	12817800	12818200	Chr-A	Chr-B
chr10	12818200	12818600	Chr-P	Chr-B
chr10	12818600	12818800	Chr-P	Chr-R
chr10	12818800	12819000	Chr-P	Hc-P
chr10	12819000	12821000	ND	Hc-P
chr10	12821000	12821200	ND	Chr-R
chr10	12821200	12821600	ND	Chr-B
chr10	12821600	12821800	Chr-P	Chr-B
chr10	12821800	12822200	Chr-P	Chr-R
chr10	12822200	12822600	ND	Chr-R
chr10	12822600	12822800	Chr-A	Chr-R
chr10	12822800	12823000	Chr-B	Chr-R
chr10	12823400	12823600	Chr-B	Chr-R
chr10	12823600	12824000	Chr-B	ND
chr10	12824000	12824400	Chr-P	Hc-P
chr10	12824400	12825400	ND	Hc-P
chr10	12825400	12826000	Chr-P	Hc-P
chr10	12826000	12826800	Chr-P	Chr-R
chr10	12826800	12827400	Chr-A	Chr-R
chr10	12827400	12828000	Chr-A	Chr-B
chr10	12828000	12828600	Chr-P	Hc-P
chr10	12828600	12829400	Chr-R	Hc-P
chr10	12829400	12830000	Chr-P	Hc-P
chr10	12830000	12830800	ND	Hc-P
chr10	12832000	12834400	Chr-P	Hc-P
chr10	12834400	12834800	ND	Hc-P
chr10	12834800	12835000	Chr-P	Hc-P
chr10	12835400	12835800	ND	Hc-P
chr10	12835800	12836000	Chr-P	Hc-P
chr10	12836000	12836400	Chr-B	Hc-P
chr10	12836400	12837400	Chr-P	Hc-P
chr10	12837400	12837600	Chr-A	Chr-B
chr10	12838000	12838200	Chr-A	Chr-B
chr10	12838400	12838800	Chr-P	Chr-R
chr10	12838800	12839200	Chr-P	Hc-P
chr10	12839200	12839400	ND	Hc-P
chr10	12840200	12842000	Chr-P	Hc-P
chr10	12842200	12843200	Chr-B	ND
chr10	12843200	12843400	Chr-P	Hc-P
chr10	12843400	12844800	ND	Hc-P
chr10	12844800	12845200	Chr-P	Hc-P
chr10	12846000	12847800	ND	Hc-P
chr10	12847800	12848200	Chr-P	Hc-P
chr10	12848200	12848400	Chr-P	Hc-H
chr10	12848400	12848600	Chr-A	Hc-H
chr10	12848600	12849200	Chr-A	ND
chr10	12849200	12850600	Chr-P	ND
chr10	12850600	12851000	Chr-A	Hc-P
chr10	12851000	12851600	Chr-A	Chr-R
chr10	12851600	12852000	Chr-B	ND
chr10	12852000	12852800	Chr-R	Hc-P
chr10	12853000	12853200	Chr-R	ND
chr10	12853200	12854000	Chr-B	ND
chr10	12854000	12854600	Chr-A	Chr-R
chr10	12854600	12855400	Chr-P	Chr-R
chr10	12855400	12855800	Chr-A	Hc-P
chr10	12855800	12856200	Chr-P	Hc-P
chr10	12856200	12856600	ND	Hc-P
chr10	12857800	12859800	Chr-P	ND
chr10	12860200	12860600	Chr-A	Chr-P
chr10	12861400	12862000	Chr-A	Chr-B
chr10	12862000	12862200	Chr-A	Chr-R
chr10	12862200	12862600	Chr-A	Chr-P
chr10	12862600	12863000	Chr-A	ND
chr10	12863000	12863200	Chr-P	ND
chr10	12863600	12864400	Chr-P	ND
chr10	12864400	12865000	Chr-P	Chr-A
chr10	12865000	12866600	Chr-P	ND
chr10	12866600	12867000	Chr-P	Chr-B
chr10	12868000	12869600	Chr-A	ND
chr10	12869600	12869800	Chr-B	ND
chr10	12869800	12870200	Chr-P	Chr-R
chr10	12870200	12870400	Chr-P	Hc-P
chr10	12871600	12873200	ND	Hc-P
chr10	12874000	12874600	ND	Hc-P
chr10	12874600	12875000	Chr-B	ND
chr10	12875000	12875600	Chr-R	Hc-P
chr10	12884200	12884600	ND	Hc-P
chr10	12891000	12891400	Chr-R	Hc-P
chr10	12894800	12895000	ND	Hc-P
chr10	12898000	12898800	Hc-P	ND
chr10	12901800	12902000	ND	Hc-P
chr10	12902600	12903400	ND	Hc-P
chr10	12904400	12905200	Chr-R	Hc-P
chr10	12907600	12907800	ND	Hc-P
chr10	12908600	12909600	ND	Hc-P
chr10	12910000	12910600	Hc-P	ND
chr10	12910600	12911000	Chr-R	Chr-P
chr10	12911200	12911600	Chr-A	Chr-B
chr10	12912400	12912800	ND	Chr-B
chr10	12912800	12913600	Chr-R	Chr-P
chr10	12913600	12913800	Chr-P	ND
chr10	12914200	12915400	Hc-P	ND
chr10	12915400	12915800	Chr-R	Chr-B
chr10	12915800	12916000	ND	Hc-P
chr10	12917000	12917200	ND	Hc-P
chr10	12919400	12919800	Chr-B	Chr-A
chr10	12920200	12920400	Hc-P	Chr-P
chr10	12920400	12920600	ND	Chr-P
chr10	12921600	12921800	ND	Chr-P
chr10	12922200	12923600	Chr-A	ND
chr10	12923600	12924000	Chr-B	Chr-R
chr10	12924000	12924200	Chr-P	Chr-R
chr10	12924200	12924600	ND	Chr-P
chr10	12925800	12926600	Hc-P	ND
chr10	12928000	12928400	ND	Hc-P
chr10	12929600	12930000	Hc-P	Chr-R
chr10	12930200	12931000	Chr-R	Chr-A
chr10	12931000	12931200	Chr-R	Chr-B
chr10	12931200	12931400	Chr-R	Chr-P
chr10	12931400	12931600	Chr-R	Chr-B
chr10	12932000	12932600	Chr-R	Chr-B
chr10	12933000	12933400	Hc-P	Chr-R
chr10	12933600	12934400	ND	Hc-P
chr10	12937000	12937600	ND	Hc-P
chr10	12938800	12939200	Hc-P	Chr-R
chr10	12941800	12942000	Chr-R	Chr-B
chr10	12942000	12942400	ND	Hc-P
chr10	12945000	12946200	ND	Hc-P
chr10	12947600	12948000	ND	Hc-P
chr10	12949600	12950400	Hc-P	Chr-R
chr10	12950800	12951200	ND	Hc-P
chr10	12953200	12953800	ND	Hc-P
chr10	12956400	12958600	ND	Hc-P
chr10	12959000	12959800	ND	Hc-P
chr10	12960600	12960800	ND	Hc-P
chr10	12963200	12963400	Chr-R	Hc-P
chr10	12964600	12965200	Chr-B	Chr-A
chr10	12965200	12965600	Hc-P	Chr-B
chr10	12965600	12965800	Chr-R	Chr-B
chr10	12969000	12970000	Hc-P	ND
chr10	12977200	12977600	Chr-R	Hc-P
chr10	12977600	12978400	Chr-B	Hc-P
chr10	12978400	12978600	Chr-R	Hc-P
chr10	12978600	12979000	ND	Hc-P
chr10	12979000	12979200	Hc-P	ND
chr10	12979200	12979600	Chr-R	ND
chr10	12980000	12980600	ND	Hc-P
chr10	12981200	12982000	ND	Chr-O
chr10	12986200	12987200	ND	Hc-P
chr10	12989800	12990600	Chr-R	Hc-P
chr10	12992600	12993600	Hc-P	ND
chr10	12994000	12994400	Chr-R	Chr-B
chr10	12994400	12995000	Hc-P	Chr-B
chr10	12995000	12996400	Hc-P	Chr-R
chr10	12996400	12996600	Chr-R	Chr-B
chr10	12996600	12997000	Chr-B	Chr-A
chr10	12997200	12997400	Chr-A	Chr-B
chr10	12999400	12999600	Hc-H	ND
chr10	13001200	13001600	Hc-H	ND
chr10	13006000	13007000	Hc-P	ND
chr10	13007200	13007800	Chr-P	Chr-A
chr10	13007800	13008000	Chr-P	ND
chr10	13008000	13008800	Chr-A	ND
chr10	13009200	13009600	Chr-R	Chr-A
chr10	13009600	13009800	Chr-P	Chr-A
chr10	13010800	13011000	ND	Chr-P
chr10	13014400	13015200	ND	Hc-P
chr10	13015600	13016000	Hc-P	ND
chr10	13016200	13016400	Chr-R	Chr-B
chr10	13021800	13025200	ND	Hc-P
chr10	13028400	13029200	Hc-P	ND
chr10	13032600	13033600	ND	Hc-P
chr10	13034600	13035200	Hc-P	ND
chr10	13036800	13037000	Hc-H	ND
chr10	13037200	13037600	Hc-H	Hc-P
chr10	13038400	13038600	ND	Hc-H
chr10	13040200	13040800	ND	Hc-P
chr10	13041200	13042000	ND	Hc-P
chr10	13042600	13043400	ND	Hc-P
chr10	13044200	13044400	ND	Hc-P
chr10	13044400	13044600	Chr-R	Hc-P
chr10	13044600	13045400	ND	Hc-P
chr10	13045400	13045800	Chr-P	Hc-P
chr10	13045800	13048600	ND	Hc-P
chr10	13049800	13050400	ND	Hc-P
chr10	13052400	13053000	Hc-P	ND
chr10	13053400	13053800	Hc-P	Hc-H
chr10	13059600	13059800	Chr-R	ND
chr10	13061800	13062400	Chr-R	ND
chr10	13063400	13064000	Hc-P	ND
chr10	13065600	13066400	ND	Hc-P
chr10	13068400	13068600	Hc-P	ND
chr10	13069200	13070000	ND	Hc-P
chr10	13070800	13071400	ND	Hc-H
chr10	13071400	13072000	Hc-H	Hc-P
chr10	13072000	13072600	ND	Hc-P
chr10	13073600	13075200	ND	Hc-P
chr10	13077200	13077600	ND	Hc-P
chr10	13081000	13081400	ND	Hc-P
chr10	13081800	13082200	ND	Hc-P
chr10	13083800	13084200	ND	Hc-P
chr10	13086000	13086400	Hc-P	Chr-R
chr10	13086400	13086800	ND	Hc-P
chr10	13087600	13087800	Chr-R	Chr-O
chr10	13088200	13088600	Hc-P	ND
chr10	13089200	13089600	Hc-P	Chr-A
chr10	13089800	13090000	Chr-P	Chr-R
chr10	13090000	13090200	Chr-A	Chr-R
chr10	13090200	13090400	ND	Chr-R
chr10	13090400	13090600	Chr-A	Chr-B
chr10	13091600	13091800	ND	Chr-A
chr10	13091800	13092000	ND	Chr-B
chr10	13092000	13092400	Chr-R	Chr-B
chr10	13092400	13092600	Chr-R	Chr-A
chr10	13092600	13092800	Chr-R	Chr-P
chr10	13092800	13094600	Hc-P	ND
chr10	13094800	13095200	ND	Chr-P
chr10	13095200	13095400	Chr-R	Chr-A
chr10	13095400	13096000	Chr-R	Chr-B
chr10	13096000	13096200	Chr-R	Chr-P
chr10	13096200	13097000	Hc-P	ND
chr10	13098000	13099400	ND	Chr-P
chr10	13099400	13100200	Chr-O	Chr-A
chr10	13100200	13100600	ND	Chr-P
chr10	13101000	13101200	Hc-P	ND
chr10	13101200	13101600	Hc-P	Chr-P
chr10	13101600	13103000	Hc-P	ND
chr10	13103000	13104200	Hc-P	Chr-P
chr10	13106000	13106600	Hc-P	ND
chr10	13106600	13107000	Hc-P	Chr-P
chr10	13107000	13107400	Hc-P	Chr-A
chr10	13107400	13107800	Hc-P	Chr-P
chr10	13107800	13108600	Chr-R	Chr-A
chr10	13108600	13109200	Chr-R	Chr-P
chr10	13109200	13109800	Hc-P	Chr-P
chr10	13109800	13110200	Chr-B	Chr-A
chr10	13110200	13110400	Hc-P	Chr-A
chr10	13110400	13111600	Hc-P	Chr-P
chr10	13111600	13112800	Hc-P	Chr-B
chr10	13112800	13113200	Chr-R	Chr-B
chr10	13113400	13114000	Chr-R	ND
chr10	13114800	13115600	Chr-B	Chr-A
chr10	13115600	13116200	ND	Chr-P
chr10	13116200	13116400	ND	Chr-B
chr10	13116400	13117200	Hc-P	Chr-B
chr10	13117200	13118200	Chr-R	Chr-B
chr10	13118200	13118600	Chr-R	Chr-A
chr10	13118600	13119200	Chr-R	Chr-B
chr10	13119200	13119400	Chr-R	ND
chr10	13119400	13119600	Chr-B	ND
chr10	13120000	13121400	ND	Chr-P
chr10	13122600	13123000	ND	Chr-P
chr10	13123000	13123800	ND	Chr-A
chr10	13123800	13124600	Hc-P	Chr-P
chr10	13124600	13125200	Chr-R	Chr-B
chr10	13125400	13125800	ND	Hc-P
chr10	13127000	13127200	Hc-P	ND
chr10	13127200	13127600	Hc-P	Chr-B
chr10	13127600	13127800	Hc-P	Chr-A
chr10	13127800	13128400	Hc-P	Chr-R
chr10	13129200	13129400	Hc-P	ND
chr10	13133200	13133400	ND	Hc-P
chr10	13137000	13137400	ND	Hc-P
chr10	13143000	13143600	Hc-P	Chr-O
chr10	13143600	13145800	Hc-P	ND
chr10	13148000	13149000	Hc-P	ND
chr10	13149600	13150200	Hc-P	Chr-R
chr10	13150200	13150400	Chr-R	Hc-P
chr10	13150400	13150600	Chr-R	ND
chr10	13150600	13151000	Chr-R	Chr-P
chr10	13151000	13151800	Chr-B	Chr-A
chr10	13151800	13152600	Chr-R	Chr-P
chr10	13152600	13152800	Hc-P	ND
chr10	13153200	13153600	Hc-P	ND
chr10	13156200	13158200	Hc-P	ND
chr10	13158800	13160000	Hc-P	ND
chr10	13160000	13160200	Hc-P	Hc-H
chr10	13163400	13163600	Hc-P	ND
chr10	13163600	13163800	Hc-P	Hc-H
chr10	13164000	13164400	Hc-H	Hc-P
chr10	13164400	13164600	ND	Hc-P
chr10	13164600	13165200	ND	Hc-H
chr10	13165200	13165800	ND	Hc-P
chr10	13170000	13170400	Hc-P	Chr-R
chr10	13170600	13171400	Chr-B	Chr-R
chr10	13171600	13172000	Chr-R	Hc-P
chr10	13172400	13172600	ND	Hc-P
chr10	13191400	13192000	ND	Chr-P
chr10	13192000	13192400	Chr-A	Chr-P
chr10	13192400	13192600	Chr-A	Chr-R
chr10	13192600	13192800	Chr-B	Chr-R
chr10	13193400	13193600	Chr-A	Chr-B
chr10	13193600	13194200	Chr-B	Chr-R
chr10	13196800	13198000	Hc-P	ND
chr10	13199600	13200600	Hc-P	ND
chr10	13209000	13209400	ND	Chr-P
chr10	13209400	13210200	ND	Chr-A
chr10	13210200	13210800	ND	Chr-P
chr10	13211400	13211800	ND	Chr-P
chr10	13212800	13213600	ND	Chr-P
chr10	13219400	13220000	ND	Chr-A
chr10	13225400	13225600	ND	Chr-O
chr10	13225600	13226000	ND	Chr-A
chr10	13226000	13226200	ND	Chr-O
chr10	13230800	13231200	ND	Chr-P
chr10	13231200	13231800	ND	Chr-A
chr10	13231800	13233000	ND	Chr-P
chr10	13233000	13233400	Chr-A	Chr-P
chr10	13233400	13233600	ND	Chr-P
chr10	13244000	13244400	Hc-P	Chr-A
chr10	13244400	13244600	Hc-P	Chr-P
chr10	13244600	13245200	Chr-R	Chr-B
chr10	13245200	13245400	ND	Hc-P
chr10	13247600	13248000	Chr-R	Chr-B
chr10	13248200	13248600	ND	Chr-P
chr10	13259400	13260600	ND	Chr-P
chr10	13268200	13268800	ND	Chr-P
chr10	13269600	13270000	Chr-P	ND
chr10	13270800	13271400	Chr-P	Chr-A
chr10	13271400	13271800	Chr-B	Chr-A
chr10	13271800	13272000	Chr-P	Chr-A
chr10	13272800	13274800	ND	Chr-P
chr10	13275000	13275800	Chr-P	Chr-A
chr10	13277000	13277800	ND	Chr-P
chr10	13277800	13278200	Chr-P	Chr-A
chr10	13278200	13278600	ND	Chr-P
chr10	13278600	13278800	Chr-O	Chr-A
chr10	13281200	13281400	ND	Chr-A
chr10	13281800	13282000	ND	Chr-P
chr10	13282600	13284600	ND	Chr-P
chr10	13285800	13287800	ND	Chr-P
chr10	13288600	13289000	ND	Chr-P
chr10	13290000	13290400	Chr-P	ND
chr10	13290800	13291800	ND	Chr-P
chr10	13291800	13292600	ND	Chr-A
chr10	13292600	13294000	ND	Chr-P
chr10	13295600	13295800	Chr-P	ND
chr10	13296800	13297000	Chr-O	Chr-A
chr10	13297000	13297400	ND	Chr-P
chr10	13298000	13300200	ND	Chr-P
chr10	13301200	13301400	Chr-P	ND
chr10	13301800	13302000	Chr-P	ND
chr10	13302400	13304000	Chr-A	Chr-P
chr10	13305000	13306000	Chr-A	Chr-P
chr10	13307000	13307200	Chr-A	Chr-P
chr10	13310800	13311000	Chr-A	Chr-P
chr10	13312400	13314000	Chr-P	Chr-A
chr10	13315000	13315600	Chr-P	Chr-A
chr10	13316600	13317000	Chr-A	Chr-R
chr10	13317000	13317200	Chr-A	Chr-P
chr10	13318000	13318400	ND	Chr-P
chr10	13318400	13319600	Chr-P	Chr-A
chr10	13319800	13320400	Chr-A	Chr-P
chr10	13321200	13322000	Chr-P	Chr-A
chr10	13325000	13325400	ND	Chr-P
chr10	13325400	13326600	ND	Chr-A
chr10	13326600	13327400	ND	Chr-P
chr10	13329600	13329800	ND	Chr-P
chr10	13329800	13330200	ND	Chr-A
chr10	13330200	13330600	ND	Chr-O
chr10	13333800	13335000	ND	Hc-P
chr10	13335400	13335600	Chr-R	ND
chr10	13335600	13336400	Chr-R	Hc-P
chr10	13337400	13338400	Hc-P	ND
chr10	13338600	13339200	ND	Hc-P
chr10	13340000	13340400	Hc-P	ND
chr10	13340400	13341000	Chr-P	ND
chr10	13342800	13343600	Chr-R	Chr-P
chr10	13343800	13344200	ND	Chr-A
chr10	13344200	13344400	Hc-P	Chr-A
chr10	13344400	13345600	Hc-P	Chr-P
chr10	13356200	13356600	Chr-P	ND
chr10	13362400	13362800	Hc-P	ND
chr10	13363800	13364000	ND	Chr-P
chr10	13369800	13370400	ND	Chr-P
chr10	13370400	13371200	ND	Chr-A
chr10	13371200	13371400	ND	Chr-P
chr10	13374600	13375200	Chr-R	Hc-P
chr10	13375200	13375600	ND	Hc-P
chr10	13378400	13379600	Chr-R	Hc-P
chr10	13379600	13380400	ND	Hc-P
chr10	13384800	13386000	ND	Hc-P
chr10	13386800	13387600	Chr-P	Hc-P
chr10	13387600	13387800	Chr-R	Hc-P
chr10	13388000	13389200	Chr-A	Chr-B
chr10	13389200	13389800	Chr-B	Chr-R
chr10	13390000	13390200	Chr-P	Chr-R
chr10	13390200	13390600	Chr-P	Hc-P
chr10	13391600	13392000	ND	Hc-P
chr10	13403400	13403800	Hc-P	ND
chr10	13406800	13408800	Chr-R	Hc-P
chr10	13409600	13411600	ND	Hc-P
chr10	13411600	13411800	Chr-P	Hc-P
chr10	13411800	13412000	Chr-R	Hc-P
chr10	13412200	13412600	Chr-A	Chr-B
chr10	13412600	13413000	Chr-B	Chr-R
chr10	13413000	13413200	Chr-R	Hc-P
chr10	13413200	13414800	ND	Hc-P
chr10	13414800	13416600	Chr-P	Hc-P
chr10	13416600	13417200	Chr-P	Chr-R
chr10	13417600	13418200	Chr-A	Chr-B
chr10	13418200	13418400	Chr-P	Hc-P
chr10	13418400	13418600	Chr-R	Hc-P
chr10	13418600	13419000	Chr-B	Hc-P
chr10	13419000	13419200	Chr-R	Hc-P
chr10	13419600	13420000	Hc-P	ND
chr10	13422800	13423200	ND	Hc-P
chr10	13428600	13428800	Chr-R	Hc-P
chr10	13429000	13429200	Chr-R	Hc-P
chr10	13429200	13429600	Chr-A	Chr-R
chr10	13430600	13430800	Hc-P	Chr-R
chr10	13438200	13439000	Hc-P	Chr-R
chr10	13445800	13446200	Chr-P	Hc-P
chr10	13446200	13446600	Chr-R	Hc-P
chr10	13446600	13447400	Chr-B	Chr-R
chr10	13447400	13447800	Chr-R	Hc-P
chr10	13449400	13449800	Hc-P	Chr-R
chr10	13453600	13454000	Hc-H	ND
chr10	13459000	13459200	ND	Hc-H
chr10	13460000	13460800	Hc-H	Hc-P
chr10	13461000	13461200	Hc-H	ND
chr10	13466800	13467800	ND	Hc-P
chr10	13469200	13470000	Hc-P	Chr-R
chr10	13470000	13470400	Chr-R	Chr-B
chr10	13470400	13470800	Chr-O	Chr-A
chr10	13471200	13472800	Hc-P	Chr-R
chr10	13472800	13473400	Chr-R	ND
chr10	13474800	13475200	Chr-B	ND
chr10	13475200	13476600	Chr-R	ND
chr10	13476600	13477000	Hc-P	ND
chr10	13481400	13483800	ND	Hc-P
chr10	13486800	13487600	Chr-R	Hc-P
chr10	13487600	13487800	ND	Hc-P
chr10	13491800	13492600	ND	Hc-P
chr10	13494400	13494800	ND	Hc-P
chr10	13496200	13496600	ND	Hc-P
chr10	13499200	13499400	ND	Chr-O
chr10	13499400	13500000	ND	Chr-A
chr10	13500400	13500800	Chr-R	Chr-B
chr10	13501600	13502000	Chr-A	Chr-B
chr10	13502000	13502200	Chr-A	Chr-R
chr10	13502200	13502400	Chr-A	Chr-P
chr10	13505400	13505800	Chr-P	ND
chr10	13518200	13519000	Chr-P	ND
chr10	13525600	13526000	ND	Chr-A
chr10	13542800	13543800	ND	Chr-P
chr10	13543800	13544600	ND	Chr-A
chr10	13544600	13545600	ND	Chr-P
chr10	13548600	13549200	ND	Chr-P
chr10	13549800	13550800	Chr-P	ND
chr10	13551000	13552400	ND	Chr-P
chr10	13552400	13552800	Chr-A	Chr-P
chr10	13553400	13553600	Chr-B	Chr-A
chr10	13553600	13553800	Chr-A	Chr-P
chr10	13554600	13555000	Chr-A	Chr-P
chr10	13558800	13559200	Chr-P	ND
chr10	13559400	13559800	ND	Chr-P
chr10	13559800	13560200	ND	Chr-B
chr10	13560200	13560400	ND	Chr-P
chr10	13563400	13564000	ND	Chr-A
chr10	13564200	13564400	ND	Chr-P
chr10	13564600	13565000	Chr-B	Chr-A
chr10	13565200	13565400	Chr-B	Chr-A
chr10	13565400	13566000	Chr-P	Chr-A
chr10	13566000	13566400	Chr-R	Chr-A
chr10	13566400	13567000	Chr-B	Chr-A
chr10	13567200	13567400	Chr-B	ND
chr10	13567400	13568200	Chr-A	ND
chr10	13568200	13568400	Chr-B	ND
chr10	13569400	13569600	Chr-P	Chr-A
chr10	13570800	13571000	Chr-P	Chr-A
chr10	13572000	13572800	Chr-R	Chr-P
chr10	13572800	13573000	ND	Chr-P
chr10	13573000	13573200	Chr-A	Chr-P
chr10	13573200	13573600	Chr-A	ND
chr10	13574600	13575200	Hc-P	ND
chr10	13576200	13577000	Hc-P	ND
chr10	13577800	13578200	ND	Hc-P
chr10	13579600	13581200	Hc-P	ND
chr10	13582200	13583600	Hc-P	ND
chr10	13584600	13584800	Hc-P	ND
chr10	13586800	13587800	Hc-P	ND
chr10	13588600	13589000	ND	Hc-P
chr10	13591200	13591600	Hc-P	Hc-H
chr10	13593000	13594600	Hc-P	ND
chr10	13595800	13596200	Hc-P	ND
chr10	13597000	13597200	Chr-R	Chr-P
chr10	13597200	13597400	Chr-R	ND
chr10	13597400	13597800	Chr-B	ND
chr10	13597800	13598800	Chr-R	ND
chr10	13598800	13599400	ND	Hc-P
chr10	13599400	13600000	ND	Hc-H
chr10	13601000	13601200	Hc-P	Hc-H
chr10	13601600	13602000	Hc-H	Hc-P
chr10	13602000	13602400	ND	Hc-H
chr10	13604400	13605400	Hc-H	ND
chr10	13608000	13609200	Hc-H	ND
chr10	13610600	13610800	Hc-H	ND
chr10	13612600	13613200	Hc-P	ND
chr10	13617200	13618000	ND	Hc-H
chr10	13620200	13620600	Hc-P	ND
chr10	13622000	13622400	Chr-B	Hc-P
chr10	13622400	13622600	Hc-P	ND
chr10	13635400	13636200	ND	Hc-H
chr10	13638400	13638600	ND	Hc-H
chr10	13638600	13639400	Hc-H	Hc-P
chr10	13639400	13639600	ND	Hc-H
chr10	13646000	13646400	ND	Chr-A
chr10	13648600	13650000	Chr-P	Chr-A
chr10	13650200	13650400	ND	Chr-P
chr10	13654000	13654200	Chr-A	Chr-P
chr10	13654600	13655000	Chr-P	Chr-A
chr10	13655000	13655800	ND	Chr-P
chr10	13655800	13656600	ND	Chr-A
chr10	13656600	13660000	ND	Chr-P
chr10	13660400	13660800	Chr-P	Chr-A
chr10	13660800	13661800	ND	Chr-P
chr10	13662800	13663000	ND	Hc-H
chr10	13663400	13664000	ND	Chr-P
chr10	13664000	13664600	ND	Chr-A
chr10	13664600	13667200	ND	Chr-P
chr10	13667200	13667600	ND	Chr-A
chr10	13667600	13668200	Chr-P	Chr-A
chr10	13668600	13669000	ND	Chr-P
chr10	13669600	13670000	ND	Hc-H
chr10	13672800	13673200	ND	Chr-P
chr10	13674600	13676600	Chr-P	Chr-A
chr10	13677200	13677600	ND	Chr-P
chr10	13678400	13678600	ND	Chr-P
chr10	13678600	13679000	ND	Chr-A
chr10	13679000	13680400	ND	Chr-P
chr10	13681200	13681600	Chr-P	ND
chr10	13683400	13683600	Chr-P	Chr-A
chr10	13683800	13684400	Chr-B	Chr-A
chr10	13684400	13684600	Chr-P	Chr-A
chr10	13684600	13685200	ND	Chr-A
chr10	13685400	13686000	Chr-P	Chr-A
chr10	13686800	13687000	ND	Chr-A
chr10	13687000	13687400	ND	Chr-P
chr10	13687600	13687800	Chr-P	Chr-A
chr10	13687800	13688000	Chr-R	Chr-A
chr10	13688000	13688600	Chr-B	Chr-A
chr10	13688800	13689200	Chr-P	Chr-A
chr10	13689400	13689800	Chr-A	Chr-P
chr10	13689800	13690200	ND	Chr-P
chr10	13690800	13691200	ND	Chr-P
chr10	13693600	13694200	Chr-P	Chr-A
chr10	13695000	13696400	ND	Chr-P
chr10	13697600	13698000	ND	Chr-P
chr10	13698400	13699600	ND	Chr-P
chr10	13699600	13700000	ND	Chr-A
chr10	13700000	13700400	ND	Chr-P
chr10	13701000	13701400	Chr-A	Chr-P
chr10	13701800	13702200	Chr-P	Chr-A
chr10	13702200	13703200	ND	Chr-P
chr10	13704000	13705400	ND	Chr-P
chr10	13705800	13706400	Chr-P	Chr-A
chr10	13711800	13712200	ND	Chr-P
chr10	13713000	13713200	ND	Chr-P
chr10	13713200	13713400	Chr-A	Chr-P
chr10	13715400	13716000	Chr-P	Chr-A
chr10	13717200	13717600	Chr-P	Chr-A
chr10	13718000	13718400	Chr-P	Chr-A
chr10	13721000	13721800	Chr-P	Chr-A
chr10	13721800	13722200	ND	Chr-P
chr10	13723400	13723800	Chr-P	Chr-A
chr10	13723800	13725200	ND	Chr-P
chr10	13726000	13726400	Chr-P	Chr-A
chr10	13728200	13728400	ND	Chr-A
chr10	13728400	13728600	Chr-P	Chr-A
chr10	13729800	13730400	Chr-P	Chr-A
chr10	13731600	13732000	Chr-P	Chr-A
chr10	13732400	13732800	ND	Chr-P
chr10	13733200	13738200	ND	Chr-P
chr10	13740000	13740200	Chr-P	Chr-A
chr10	13743200	13744200	Chr-P	Chr-A
chr10	13744200	13745600	ND	Chr-P
chr10	13746000	13746600	ND	Chr-P
chr10	13746600	13747600	ND	Chr-A
chr10	13747600	13750200	ND	Chr-P
chr10	13751200	13752800	ND	Chr-P
chr10	13752800	13753400	Chr-P	Chr-A
chr10	13754400	13755800	Chr-P	Chr-A
chr10	13756200	13756400	ND	Chr-P
chr10	13757000	13758000	ND	Hc-P
chr10	13760800	13761000	Chr-P	Chr-A
chr10	13761000	13761600	Chr-R	Chr-A
chr10	13761600	13761800	Chr-B	Chr-A
chr10	13763600	13763800	Chr-P	Chr-R
chr10	13763800	13764000	ND	Chr-P
chr10	13764400	13765200	ND	Chr-P
chr10	13765200	13766000	ND	Chr-A
chr10	13766000	13766600	ND	Chr-P
chr10	13766600	13767000	Chr-P	Chr-A
chr10	13767000	13774200	ND	Chr-P
chr10	13774800	13775400	ND	Chr-P
chr10	13775800	13776000	Chr-R	Chr-A
chr10	13776000	13776600	ND	Chr-A
chr10	13776800	13778400	ND	Chr-P
chr10	13778400	13779200	ND	Chr-A
chr10	13779200	13780200	ND	Chr-P
chr10	13781400	13782600	ND	Chr-P
chr10	13784200	13784400	ND	Chr-P
chr10	13784400	13784800	ND	Chr-A
chr10	13787800	13788800	ND	Chr-P
chr10	13791800	13792600	ND	Chr-P
chr10	13798400	13799200	ND	Chr-P
chr10	13799200	13801000	ND	Chr-A
chr10	13802000	13803000	ND	Chr-P
chr10	13803000	13803400	ND	Chr-A
chr10	13803400	13804000	ND	Chr-P
chr10	13804400	13804800	Chr-P	Chr-A
chr10	13805800	13806200	Hc-H	Chr-A
chr10	13806200	13807000	ND	Chr-A
chr10	13807000	13807400	ND	Chr-P
chr10	13807400	13809200	Chr-P	Chr-A
chr10	13809200	13809800	ND	Chr-P
chr10	13809800	13810400	ND	Chr-A
chr10	13810400	13810600	ND	Chr-P
chr10	13810600	13812800	ND	Chr-A
chr10	13812800	13813200	ND	Chr-P
chr10	13813200	13815000	ND	Chr-A
chr10	13815000	13817800	ND	Chr-P
chr10	13818200	13818800	ND	Chr-P
chr10	13820000	13821600	ND	Chr-P
chr10	13824400	13825000	ND	Chr-P
chr10	13825000	13825600	ND	Chr-A
chr10	13825600	13826200	ND	Chr-P
chr10	13829200	13830400	ND	Chr-P
chr10	13830400	13830600	Chr-P	Chr-A
chr10	13830600	13831400	Chr-R	ND
chr10	13831600	13832000	Chr-P	Chr-A
chr10	13832400	13833200	Chr-P	Chr-A
chr10	13833600	13835400	ND	Chr-P
chr10	13835400	13835800	Chr-P	Chr-A
chr10	13836400	13836600	ND	Chr-P
chr10	13837000	13837600	ND	Chr-P
chr10	13838600	13839600	ND	Chr-P
chr10	13841800	13842600	ND	Chr-P
chr10	13842600	13842800	ND	Chr-A
chr10	13842800	13843200	Chr-P	Chr-A
chr10	13843600	13845200	Chr-P	Chr-A
chr10	13845200	13845600	ND	Chr-P
chr10	13845600	13846000	Chr-P	Chr-A
chr10	13846200	13846600	ND	Chr-P
chr10	13846600	13847400	ND	Chr-A
chr10	13847400	13848400	Chr-P	Chr-A
chr10	13848400	13849000	ND	Chr-A
chr10	13850600	13851000	Chr-P	Chr-A
chr10	13851000	13851600	ND	Chr-A
chr10	13851600	13852600	Chr-P	Chr-A
chr10	13852600	13853200	ND	Chr-A
chr10	13853200	13853800	Chr-P	Chr-B
chr10	13853800	13854000	ND	Chr-P
chr10	13855200	13855400	ND	Chr-P
chr10	13855400	13855800	ND	Chr-A
chr10	13855800	13857000	ND	Chr-P
chr10	13857000	13857400	ND	Chr-A
chr10	13857400	13858000	ND	Chr-P
chr10	13858000	13858200	ND	Chr-A
chr10	13858200	13858400	Chr-P	Chr-A
chr10	13858400	13858800	Chr-R	Chr-A
chr10	13858800	13859400	Chr-P	Chr-A
chr10	13860000	13860800	Chr-P	Chr-A
chr10	13860800	13861000	Chr-A	Chr-P
chr10	13862000	13863200	Chr-P	Chr-A
chr10	13863200	13863800	Chr-R	Chr-A
chr10	13863800	13864200	Chr-B	ND
chr10	13864200	13867600	Chr-P	Chr-A
chr10	13869400	13869800	Chr-R	Chr-P
chr10	13869800	13870200	ND	Chr-A
chr10	13880600	13881200	ND	Chr-A
chr10	13882200	13882600	ND	Chr-O
chr10	13882600	13883000	ND	Chr-A
chr10	13883400	13884000	Hc-P	ND
chr10	13884000	13884400	Chr-R	Hc-P
chr10	13884400	13885000	Chr-R	ND
chr10	13885000	13885600	Chr-R	Hc-P
chr10	13886000	13886200	ND	Hc-P
chr10	13888600	13889800	Hc-P	ND
chr10	13899200	13900400	ND	Hc-H
chr10	13901000	13901400	Hc-P	ND
chr10	13901400	13902400	Hc-P	Chr-R
chr10	13902400	13902600	Hc-P	Chr-P
chr10	13902600	13902800	ND	Chr-P
chr10	13909600	13909800	ND	Hc-H
chr10	13912000	13912200	Hc-H	ND
chr10	13913200	13913800	ND	Chr-A
chr10	13914200	13914600	ND	Chr-P
chr10	13914600	13915800	Chr-P	Chr-A
chr10	13915800	13916200	Chr-R	Chr-A
chr10	13916200	13916800	Chr-P	Chr-A
chr10	13917600	13917800	Chr-R	Chr-A
chr10	13917800	13918400	Chr-P	Chr-A
chr10	13918400	13919400	Chr-R	Chr-A
chr10	13919400	13919800	Hc-P	Chr-A
chr10	13919800	13920200	Chr-R	Chr-A
chr10	13920200	13920600	Hc-P	Chr-A
chr10	13920600	13921000	ND	Chr-A
chr10	13922400	13922800	Hc-P	Chr-P
chr10	13923000	13923600	ND	Chr-A
chr10	13928800	13929400	Hc-P	Chr-R
chr10	13929400	13929800	Hc-P	ND
chr10	13933200	13933800	Chr-O	ND
chr10	13935400	13936200	Chr-O	ND
chr10	13944800	13945800	Hc-P	ND
chr10	13945800	13946400	ND	Chr-O
chr10	13946400	13947000	Chr-O	Chr-A
chr10	13948000	13950000	Hc-P	ND
chr10	13950600	13951200	ND	Hc-P
chr10	13957400	13957800	Hc-P	ND
chr10	13963400	13963800	Chr-P	ND
chr10	13964200	13964400	Chr-R	Chr-P
chr10	13964600	13965000	Chr-B	Chr-A
chr10	13965000	13965400	Chr-R	Chr-B
chr10	13966000	13967000	Chr-B	Chr-A
chr10	13967400	13967600	Chr-A	Chr-B
chr10	13967600	13968200	Chr-B	Chr-A
chr10	13968600	13969400	Chr-P	Chr-A
chr10	13972600	13973000	Chr-R	Chr-B
chr10	13973000	13973200	Chr-P	Chr-A
chr10	13973400	13974000	Chr-P	ND
chr10	13974400	13976000	Chr-P	ND
chr10	13976000	13976600	Chr-P	Chr-A
chr10	13977000	13977600	Chr-P	ND
chr10	13977600	13978000	Chr-P	Chr-A
chr10	13978000	13978600	Chr-P	ND
chr10	13979000	13979200	Chr-A	ND
chr10	13979200	13979600	Chr-P	ND
chr10	13980800	13982200	Chr-P	ND
chr10	13982400	13982600	Chr-B	Chr-R
chr10	13982600	13982800	Chr-A	Chr-B
chr10	13983400	13984000	Chr-P	Chr-A
chr10	13986600	13987400	Chr-P	Chr-A
chr10	13988800	13989400	ND	Chr-A
chr10	13989400	13989800	Chr-P	Chr-A
chr10	13990400	13991000	Chr-P	Chr-A
chr10	13991600	13991800	ND	Chr-P
chr10	13992000	13992400	ND	Chr-A
chr10	13993000	13993400	ND	Chr-P
chr10	13993400	13994600	Chr-P	Chr-A
chr10	13995400	13995800	Chr-P	Chr-A
chr10	13995800	13996000	ND	Chr-P
chr10	13998400	13999000	Chr-P	ND
chr10	13999400	13999800	Chr-P	Chr-A
chr10	14000400	14000800	Chr-P	ND
chr10	14002600	14003400	ND	Chr-P
chr10	14004600	14004800	ND	Chr-A
chr10	14004800	14005200	Chr-P	Chr-A
chr10	14005200	14005400	ND	Chr-A
chr10	14005400	14006600	ND	Chr-P
chr10	14007600	14008000	Chr-P	Chr-A
chr10	14008200	14008400	ND	Chr-P
chr10	14011800	14012200	ND	Chr-P
chr10	14012400	14012800	Chr-R	Chr-P
chr10	14012800	14013000	Chr-B	Chr-P
chr10	14013600	14014600	Chr-P	Chr-A
chr10	14015400	14015800	ND	Chr-P
chr10	14016200	14016600	Chr-P	Chr-A
chr10	14016600	14017400	ND	Chr-P
chr10	14017400	14017800	Chr-P	Chr-A
chr10	14018600	14018800	Chr-P	Chr-A
chr10	14020400	14020800	Chr-P	Chr-A
chr10	14022200	14022800	Chr-P	Chr-A
chr10	14023000	14023200	Chr-A	Chr-P
chr10	14025400	14026000	ND	Chr-P
chr10	14026800	14027200	ND	Chr-P
chr10	14028200	14028800	ND	Chr-A
chr10	14028800	14030800	ND	Chr-P
chr10	14031400	14031800	ND	Chr-P
chr10	14032200	14032800	Chr-P	Chr-A
chr10	14035200	14035400	Chr-O	Chr-A
chr10	14035400	14036400	ND	Chr-P
chr10	14036600	14037200	Chr-P	ND
chr10	14040800	14041000	ND	Chr-P
chr10	14041000	14041200	ND	Chr-A
chr10	14041200	14041600	Chr-P	Chr-A
chr10	14042400	14042800	Chr-P	Chr-A
chr10	14043000	14043400	ND	Chr-P
chr10	14043400	14044000	ND	Chr-A
chr10	14044800	14045200	Chr-P	Chr-A
chr10	14046800	14047200	Chr-P	Chr-A
chr10	14048000	14048600	Chr-A	Chr-P
chr10	14048600	14049000	Chr-A	Chr-B
chr10	14049600	14050600	Chr-A	Chr-P
chr10	14052200	14052800	Chr-P	ND
chr10	14052800	14053000	Chr-A	Chr-O
chr10	14054000	14054400	ND	Chr-P
chr10	14055400	14055600	Chr-P	Chr-A
chr10	14056600	14057400	ND	Chr-A
chr10	14058400	14058600	Chr-P	Chr-A
chr10	14059800	14060200	Chr-P	Chr-A
chr10	14061800	14062400	Chr-P	Chr-A
chr10	14063200	14065400	Chr-P	ND
chr10	14066200	14066400	Chr-P	ND
chr10	14067800	14068200	Chr-P	Chr-A
chr10	14068600	14069000	Chr-P	Chr-A
chr10	14069000	14069400	ND	Chr-A
chr10	14070200	14070800	ND	Chr-O
chr10	14072000	14072200	Chr-A	Chr-P
chr10	14072600	14072800	Chr-A	Chr-P
chr10	14073200	14073800	Chr-P	ND
chr10	14074200	14074600	Chr-P	Chr-A
chr10	14075600	14076200	Chr-A	Chr-B
chr10	14082800	14083000	Chr-P	Chr-A
chr10	14083600	14084000	Chr-A	Chr-B
chr10	14084200	14085000	Chr-P	ND
chr10	14085400	14086000	Chr-A	Chr-P
chr10	14086800	14087000	Chr-P	ND
chr10	14087200	14087400	ND	Chr-A
chr10	14087400	14089200	Chr-P	Chr-A
chr10	14089200	14089400	Chr-P	Chr-B
chr10	14090000	14090200	Chr-B	ND
chr10	14090200	14090400	Chr-A	ND
chr10	14094600	14095000	Chr-P	Chr-R
chr10	14095000	14095400	Chr-P	Chr-B
chr10	14095400	14096400	ND	Chr-P
chr10	14097600	14099000	Chr-P	ND
chr10	14099000	14099800	Chr-A	ND
chr10	14099800	14100000	Chr-P	ND
chr10	14100400	14101000	Chr-A	Chr-P
chr10	14101200	14101600	Chr-P	ND
chr10	14111800	14112000	Chr-P	Chr-A
chr10	14114400	14114800	Chr-P	ND
chr10	14124800	14125600	ND	Chr-P
chr10	14127800	14128200	ND	Hc-P
chr10	14143000	14143400	ND	Hc-P
chr10	14143600	14144000	ND	Chr-P
chr10	14144600	14144800	Chr-P	ND
chr10	14144800	14145200	Chr-P	Chr-A
chr10	14145200	14145400	Chr-P	ND
chr10	14145400	14145800	Chr-P	Chr-O
chr10	14145800	14146200	ND	Chr-O
chr10	14157400	14157800	ND	Hc-P
chr10	14161000	14163000	ND	Hc-P
chr10	14163000	14163800	ND	Hc-H
chr10	14172400	14173000	Hc-P	ND
chr10	14173000	14173400	Hc-P	Chr-A
chr10	14173400	14173800	ND	Chr-A
chr10	14173800	14174800	ND	Chr-P
chr10	14175400	14176400	ND	Chr-P
chr10	14178000	14178400	ND	Chr-P
chr10	14178400	14178800	ND	Chr-A
chr10	14178800	14179000	Chr-P	Chr-A
chr10	14179400	14179600	Chr-P	Chr-A
chr10	14179600	14180000	Chr-R	Chr-A
chr10	14180400	14180600	Chr-B	Chr-A
chr10	14180600	14180800	Chr-R	Chr-A
chr10	14180800	14181000	Chr-R	Chr-P
chr10	14181600	14181800	Chr-R	Chr-B
chr10	14181800	14182200	Hc-P	Chr-P
chr10	14182200	14182400	Hc-P	ND
chr10	14183400	14184000	Hc-P	ND
chr10	14184600	14184800	ND	Chr-O
chr10	14184800	14185400	Chr-P	Chr-O
chr10	14185400	14185800	ND	Chr-O
chr10	14186000	14186400	Hc-P	ND
chr10	14186400	14186800	Chr-R	Chr-A
chr10	14187800	14188200	Hc-P	ND
chr10	14189000	14189400	Hc-P	Chr-R
chr10	14189400	14189600	ND	Hc-P
chr10	14192600	14192800	ND	Chr-R
chr10	14192800	14193200	Chr-P	Chr-R
chr10	14193200	14193400	Chr-P	Chr-B
chr10	14193400	14193800	Chr-A	Chr-B
chr10	14193800	14194800	Chr-A	Chr-R
chr10	14194800	14195200	Chr-P	ND
chr10	14195600	14195800	Chr-B	Chr-R
chr10	14195800	14196000	Chr-A	Chr-R
chr10	14196000	14196600	Chr-A	ND
chr10	14196600	14196800	Chr-B	ND
chr10	14196800	14197200	Chr-P	Chr-R
chr10	14197200	14197600	Chr-B	Chr-A
chr10	14197600	14197800	Hc-P	Chr-A
chr10	14198400	14198800	Hc-P	ND
chr10	14203200	14203600	ND	Hc-P
chr10	14204400	14205000	ND	Hc-P
chr10	14207200	14208400	ND	Chr-P
chr10	14208400	14208800	ND	Chr-R
chr10	14208800	14209600	ND	Hc-P
chr10	14211600	14212000	ND	Hc-P
chr10	14212600	14214800	ND	Hc-P
chr10	14219000	14219200	ND	Hc-P
chr10	14220800	14223000	ND	Hc-P
chr10	14224400	14224600	ND	Hc-P
chr10	14225000	14225200	ND	Hc-P
chr10	14230400	14231200	ND	Hc-P
chr10	14234200	14234600	ND	Chr-P
chr10	14234600	14235400	Chr-P	Chr-R
chr10	14235600	14236000	ND	Chr-P
chr10	14237800	14240200	ND	Hc-P
chr10	14240800	14241600	ND	Hc-P
chr10	14243200	14244200	ND	Hc-P
chr10	14245400	14245600	Hc-P	Hc-H
chr10	14247600	14248000	ND	Hc-H
chr10	14256200	14257000	Hc-P	ND
chr10	14258200	14258400	Hc-P	ND
chr10	14258400	14259000	Hc-H	ND
chr10	14271800	14272200	Hc-P	ND
chr10	14273600	14274200	ND	Hc-P
chr10	14275400	14275800	ND	Hc-P
chr10	14281400	14282400	Hc-P	ND
chr10	14282400	14282800	Chr-R	ND
chr10	14283200	14283400	Chr-P	Hc-P
chr10	14283400	14283600	ND	Hc-P
chr10	14286200	14286600	Hc-P	ND
chr10	14287200	14287400	ND	Hc-P
chr10	14287400	14287600	Hc-H	Hc-P
chr10	14289200	14289400	Hc-P	ND
chr10	14292600	14294000	ND	Hc-H
chr10	14300200	14300600	ND	Hc-P
chr10	14303600	14304000	Hc-P	ND
chr10	14306800	14307000	Hc-P	ND
chr10	14308600	14309000	Hc-P	ND
chr10	14311800	14312000	ND	Hc-P
chr10	14317200	14317600	Hc-P	Chr-R
chr10	14317600	14318000	Hc-P	Chr-O
chr10	14318000	14318400	Hc-P	ND
chr10	14319400	14319800	Chr-R	Hc-P
chr10	14319800	14320200	ND	Hc-P
chr10	14320800	14321400	Chr-R	Hc-P
chr10	14321400	14322000	Chr-B	Chr-R
chr10	14322000	14322400	Chr-R	Hc-P
chr10	14329000	14329400	Chr-R	Hc-P
chr10	14329800	14330600	Chr-R	Hc-P
chr10	14331000	14331800	Hc-P	ND
chr10	14331800	14332000	Hc-P	Chr-P
chr10	14332400	14332600	ND	Chr-R
chr10	14332600	14333200	ND	Chr-A
chr10	14333200	14333600	ND	Chr-R
chr10	14334400	14334800	ND	Hc-P
chr10	14334800	14335200	ND	Chr-R
chr10	14335200	14336200	Hc-P	ND
chr10	14341800	14342200	Hc-P	ND
chr10	14344600	14345000	ND	Hc-H
chr10	14348000	14348400	Hc-P	ND
chr10	14353600	14354000	ND	Hc-P
chr10	14357800	14358200	ND	Hc-P
chr10	14360000	14360600	Hc-P	ND
chr10	14361400	14362600	ND	Hc-P
chr10	14366200	14367400	ND	Hc-P
chr10	14368000	14369800	Hc-P	ND
chr10	14371400	14371600	ND	Hc-P
chr10	14373200	14373400	Hc-P	ND
chr10	14374800	14375000	Hc-P	ND
chr10	14376600	14377800	Hc-P	ND
chr10	14377800	14378400	ND	Chr-O
chr10	14378800	14379000	ND	Hc-P
chr10	14384600	14384800	Hc-P	ND
chr10	14385000	14385200	ND	Hc-P
chr10	14387600	14388200	Hc-P	ND
chr10	14389000	14389200	Hc-P	ND
chr10	14389400	14389600	ND	Hc-P
chr10	14390200	14390600	Chr-R	Hc-P
chr10	14390600	14391000	Chr-B	Hc-P
chr10	14391000	14391200	Chr-B	ND
chr10	14391600	14391800	Chr-B	Chr-A
chr10	14395000	14395600	ND	Hc-H
chr10	14398800	14399600	ND	Hc-P
chr10	14400400	14402600	ND	Hc-P
chr10	14403200	14403400	ND	Hc-P
chr10	14403400	14404600	Chr-O	Chr-R
chr10	14408000	14408400	Hc-H	Hc-P
chr10	14410200	14413400	ND	Hc-P
chr10	14414800	14415600	ND	Hc-P
chr10	14418800	14419200	Hc-P	ND
chr10	14420600	14420800	Hc-P	ND
chr10	14422400	14423200	ND	Hc-P
chr10	14423800	14424800	Hc-P	ND
chr10	14426200	14427200	ND	Hc-P
chr10	14438800	14439200	Hc-P	ND
chr10	14439600	14440000	ND	Hc-P
chr10	14442800	14444000	ND	Hc-P
chr10	14444400	14444800	ND	Hc-P
chr10	14445400	14446600	Hc-P	ND
chr10	14447000	14447400	ND	Hc-P
chr10	14451800	14452400	Chr-R	Chr-B
chr10	14452400	14453600	Hc-P	ND
chr10	14454000	14454200	Hc-P	ND
chr10	14454200	14454400	Hc-P	Chr-O
chr10	14454400	14454800	Hc-P	Chr-B
chr10	14459000	14459200	ND	Hc-P
chr10	14463600	14464200	Hc-P	ND
chr10	14468400	14468600	Hc-P	ND
chr10	14469800	14470400	Hc-P	Chr-R
chr10	14470400	14471000	Hc-P	ND
chr10	14471000	14471600	Hc-P	Chr-A
chr10	14471600	14471800	Hc-P	Chr-B
chr10	14471800	14472000	Hc-P	Chr-R
chr10	14472200	14472800	Hc-P	ND
chr10	14480200	14480800	Hc-P	Chr-R
chr10	14481600	14481800	ND	Chr-R
chr10	14486000	14486200	Hc-H	ND
chr10	14487000	14487200	ND	Hc-H
chr10	14503000	14503400	ND	Hc-P
chr10	14503800	14504800	Hc-P	Hc-H
chr10	14505200	14505800	Hc-P	Hc-H
chr10	14505800	14506400	ND	Hc-H
chr10	14507000	14508000	Hc-P	ND
chr10	14508800	14511400	Hc-P	ND
chr10	14511800	14512000	Chr-O	Chr-A
chr10	14512000	14512800	Chr-B	ND
chr10	14513200	14513600	Hc-P	Chr-R
chr10	14513600	14514400	Hc-P	Chr-B
chr10	14515400	14515800	ND	Hc-P
chr10	14516600	14516800	Hc-P	ND
chr10	14517600	14517800	Hc-P	Chr-P
chr10	14517800	14518400	Hc-P	Chr-A
chr10	14518400	14519200	Hc-P	Chr-P
chr10	14525800	14526200	Hc-P	ND
chr10	14526800	14528200	ND	Hc-P
chr10	14529000	14529400	ND	Hc-P
chr10	14530800	14532200	ND	Hc-P
chr10	14532800	14533200	Hc-P	ND
chr10	14539200	14539600	Hc-P	Chr-R
chr10	14539600	14540200	Hc-P	Chr-B
chr10	14540200	14540400	Hc-P	Chr-R
chr10	14542800	14543200	ND	Hc-P
chr10	14543400	14543600	Hc-P	Chr-R
chr10	14543600	14544600	Chr-R	ND
chr10	14544600	14545200	Chr-B	ND
chr10	14545200	14545800	Chr-A	ND
chr10	14546000	14546400	Chr-R	ND
chr10	14546600	14547200	Hc-P	Chr-R
chr10	14548600	14549200	ND	Hc-P
chr10	14549200	14549400	Hc-P	Chr-R
chr10	14550800	14552200	ND	Hc-P
chr10	14557800	14559400	ND	Hc-P
chr10	14578800	14581000	ND	Hc-H
chr10	14581800	14582200	ND	Hc-P
chr10	14583600	14584000	Hc-H	Hc-P
chr10	14584000	14584600	ND	Hc-P
chr10	14585400	14587400	ND	Hc-P
chr10	14587800	14588400	ND	Hc-P
chr10	14591000	14591800	ND	Hc-P
chr10	14593400	14594200	ND	Hc-P
chr10	14594600	14595000	ND	Hc-P
chr10	14597200	14598600	ND	Hc-P
chr10	14599000	14600400	ND	Hc-P
chr10	14601800	14603200	ND	Hc-P
chr10	14604200	14605000	ND	Chr-O
chr10	14609000	14609400	Hc-H	ND
chr10	14613000	14614400	Hc-H	Hc-P
chr10	14614800	14615400	Hc-H	Hc-P
chr10	14615400	14615800	ND	Hc-H
chr10	14616000	14618800	ND	Hc-P
chr10	14623200	14623600	ND	Hc-P
chr10	14629800	14630200	ND	Hc-P
chr10	14634200	14636000	ND	Hc-P
chr10	14637200	14637600	Hc-P	ND
chr10	14644200	14645400	ND	Hc-H
chr10	14654600	14655200	Chr-O	ND
chr10	14665600	14666800	ND	Chr-P
chr10	14667200	14667600	ND	Chr-A
chr10	14670800	14671000	ND	Chr-P
chr10	14671400	14671800	Chr-P	ND
chr10	14671800	14672000	Hc-H	ND
chr10	14672000	14673200	Hc-H	Chr-P
chr10	14674000	14674400	ND	Hc-P
chr10	14678200	14678600	ND	Chr-P
chr10	14679000	14679200	Chr-P	Chr-B
chr10	14679200	14679600	Chr-A	Chr-B
chr10	14688600	14689000	ND	Chr-P
chr10	14689000	14689400	Chr-P	Chr-A
chr10	14690400	14690800	Chr-P	Chr-A
chr10	14691400	14692600	Chr-P	Chr-A
chr10	14692600	14692800	Chr-R	Chr-A
chr10	14692800	14693400	Chr-B	Chr-A
chr10	14693400	14693600	ND	Chr-A
chr10	14694200	14694400	Chr-P	Chr-R
chr10	14694400	14694800	Chr-P	Chr-B
chr10	14695800	14696600	ND	Chr-P
chr10	14697600	14698600	Chr-P	Chr-A
chr10	14698600	14699600	ND	Chr-P
chr10	14700400	14701000	ND	Chr-P
chr10	14701800	14702400	ND	Chr-P
chr10	14703600	14704200	Chr-P	Chr-A
chr10	14704400	14705000	Chr-A	Chr-P
chr10	14706600	14706800	ND	Chr-R
chr10	14706800	14707200	Hc-P	Chr-R
chr10	14708400	14709200	Hc-H	ND
chr10	14709200	14709600	Hc-H	Hc-P
chr10	14711000	14711200	Hc-H	ND
chr10	14718000	14718800	Hc-P	ND
chr10	14732400	14732600	ND	Chr-P
chr10	14732600	14733400	ND	Chr-A
chr10	14733400	14734200	ND	Chr-P
chr10	14734200	14734800	ND	Chr-A
chr10	14737600	14738400	ND	Hc-P
chr10	14746400	14747400	ND	Hc-P
chr10	14747800	14748200	ND	Hc-P
chr10	14750600	14750800	ND	Hc-P
chr10	14751600	14752400	ND	Hc-P
chr10	14756800	14758600	ND	Hc-P
chr10	14759200	14759400	Hc-P	ND
chr10	14759400	14761000	Chr-R	ND
chr10	14763800	14764000	ND	Hc-P
chr10	14764400	14764800	ND	Hc-P
chr10	14767000	14767600	ND	Hc-P
chr10	14768000	14768600	ND	Hc-P
chr10	14769000	14769200	Hc-P	ND
chr10	14774400	14775200	ND	Chr-O
chr10	14778800	14779200	Hc-H	Hc-P
chr10	14784000	14785000	ND	Hc-P
chr10	14785600	14785800	ND	Hc-P
chr10	14787000	14788400	ND	Hc-P
chr10	14788800	14789400	ND	Hc-P
chr10	14791000	14791200	ND	Hc-P
chr10	14791600	14791800	ND	Hc-P
chr10	14793000	14793400	ND	Hc-P
chr10	14793800	14794000	ND	Hc-P
chr10	14799000	14799400	Hc-P	ND
chr10	14800800	14801000	ND	Hc-P
chr10	14802600	14802800	ND	Hc-P
chr10	14803800	14805000	ND	Hc-P
chr10	14805400	14805600	ND	Hc-P
chr10	14806600	14806800	ND	Hc-P
chr10	14808000	14809000	ND	Hc-P
chr10	14810600	14811000	ND	Hc-H
chr10	14812800	14816800	ND	Hc-P
chr10	14817200	14818400	ND	Hc-P
chr10	14819600	14820000	ND	Hc-P
chr10	14823600	14824000	Hc-P	ND
chr10	14827200	14827600	ND	Hc-P
chr10	14830600	14832600	Hc-H	ND
chr10	14832600	14833800	Hc-H	Hc-P
chr10	14833800	14834400	Hc-H	ND
chr10	14840600	14840800	Hc-P	ND
chr10	14842200	14842600	ND	Hc-P
chr10	14843400	14845800	ND	Hc-P
chr10	14846400	14846600	Hc-H	ND
chr10	14847600	14847800	ND	Hc-H
chr10	14855400	14855600	ND	Hc-H
chr10	14855600	14856000	ND	Hc-P
chr10	14856400	14856600	ND	Hc-H
chr10	14857000	14857200	ND	Hc-P
chr10	14866200	14866600	ND	Hc-P
chr10	14890400	14890800	Hc-P	ND
chr10	14898400	14899000	ND	Hc-P
chr10	14900400	14901000	ND	Chr-O
chr10	14903200	14903600	Hc-H	ND
chr10	14904200	14904600	ND	Hc-P
chr10	14905000	14905400	ND	Hc-P
chr10	14907800	14908200	ND	Hc-P
chr10	14912400	14912800	ND	Hc-P
chr10	14914600	14915800	ND	Hc-P
chr10	14916600	14916800	ND	Hc-H
chr10	14918600	14919200	ND	Hc-P
chr10	14919200	14920000	Hc-H	Hc-P
chr10	14922400	14923000	ND	Hc-H
chr10	14923000	14923800	ND	Hc-P
chr10	14928400	14928600	ND	Hc-H
chr10	14943400	14947200	ND	Hc-P
chr10	14952000	14952400	ND	Hc-P
chr10	14961400	14962200	ND	Hc-P
chr10	14962200	14962600	Hc-H	Hc-P
chr10	14964000	14965600	ND	Hc-P
chr10	14967800	14968800	ND	Hc-P
chr10	14973800	14975600	ND	Hc-P
chr10	14977600	14977800	ND	Chr-O
chr10	14977800	14978200	ND	Chr-A
chr10	14978200	14978800	ND	Chr-P
chr10	14979400	14980200	ND	Hc-P
chr10	14982000	14982600	ND	Chr-O
chr10	14983400	14984600	ND	Hc-P
chr10	14985200	14986400	ND	Hc-P
chr10	14990400	14990600	ND	Hc-P
chr10	14997200	14997800	ND	Hc-P
chr10	14998800	14999000	Hc-H	Hc-P
chr10	15000400	15000600	ND	Hc-H
chr10	15001600	15003000	Hc-H	ND
chr10	15003400	15003800	ND	Hc-H
chr10	15004200	15004400	Hc-H	Hc-P
chr10	15005000	15005200	Hc-H	Hc-P
chr10	15005200	15005800	ND	Hc-P
chr10	15007400	15013000	ND	Hc-P
chr10	15018400	15019600	ND	Hc-P
chr10	15036200	15037600	ND	Hc-P
chr10	15046000	15046800	ND	Chr-O
chr10	15085200	15085800	Hc-H	ND
chr10	15096400	15096600	Hc-P	ND
chr10	15106000	15106600	ND	Hc-P
chr10	15107400	15108800	ND	Hc-P
chr10	15108800	15109400	ND	Hc-H
chr10	15109400	15109800	Hc-H	Hc-P
chr10	15109800	15111000	ND	Hc-P
chr10	15112000	15112200	ND	Hc-H
chr10	15113400	15114200	Hc-H	Hc-P
chr10	15114200	15115200	Hc-H	ND
chr10	15117600	15118200	Hc-H	Hc-P
chr10	15118200	15118600	ND	Hc-P
chr10	15122200	15122400	ND	Hc-P
chr10	15122400	15123000	Hc-H	Hc-P
chr10	15126800	15127200	Hc-H	ND
chr10	15127800	15128000	ND	Hc-H
chr10	15132400	15133000	ND	Hc-H
chr10	15143200	15145200	ND	Hc-P
chr10	15150800	15151800	ND	Hc-P
chr10	15162600	15162800	Hc-H	ND
chr10	15166600	15168400	Hc-H	Hc-P
chr10	15172800	15173000	ND	Hc-P
chr10	15174600	15175200	ND	Hc-P
chr10	15184200	15185000	ND	Hc-P
chr10	15185400	15186200	ND	Hc-P
chr10	15199800	15200000	Hc-H	ND
chr10	15200600	15200800	Hc-H	ND
chr10	15202000	15202800	Hc-H	ND
chr10	15204800	15205600	ND	Hc-H
chr10	15213800	15214800	ND	Hc-P
chr10	15215200	15215800	ND	Hc-P
chr10	15235000	15236000	ND	Hc-P
chr10	15243000	15244200	ND	Hc-P
chr10	15254200	15254800	ND	Hc-P
chr10	15273800	15274000	Hc-H	ND
chr10	15274000	15274800	Hc-H	Hc-P
chr10	15274800	15275400	ND	Hc-P
chr10	15278800	15279200	ND	Hc-P
chr10	15279600	15281200	ND	Hc-P
chr10	15290000	15290600	ND	Hc-P
chr10	15293000	15293800	ND	Hc-P
chr10	15295000	15298800	ND	Hc-P
chr10	15299800	15300000	Chr-B	Chr-R
chr10	15300600	15300800	Chr-A	Chr-B
chr10	15300800	15301000	Chr-A	Chr-R
chr10	15301000	15301800	Chr-B	Chr-R
chr10	15301800	15302000	Chr-A	ND
chr10	15302000	15303800	Chr-P	ND
chr10	15305600	15306000	ND	Chr-R
chr10	15307400	15307600	ND	Hc-P
chr10	15307600	15308200	Chr-R	ND
chr10	15327600	15328000	ND	Hc-P
chr10	15329200	15329600	ND	Hc-P
chr10	15330600	15331800	ND	Hc-P
chr10	15343000	15343600	Hc-H	ND
chr10	15343800	15344200	ND	Hc-H
chr10	15345200	15346200	ND	Hc-H
chr10	15346200	15346800	Hc-H	Hc-P
chr10	15348800	15349000	ND	Hc-H
chr10	15350600	15350800	Hc-H	ND
chr10	15351400	15352000	ND	Hc-H
chr10	15352800	15353200	Hc-H	Hc-P
chr10	15353800	15354000	Hc-H	Hc-P
chr10	15354000	15354800	ND	Hc-P
chr10	15360400	15361200	Hc-P	ND
chr10	15361200	15361600	ND	Hc-P
chr10	15371800	15372000	ND	Hc-P
chr10	15372000	15372800	Hc-H	Hc-P
chr10	15373600	15374000	ND	Hc-P
chr10	15374000	15374800	Hc-H	Hc-P
chr10	15380400	15381400	ND	Hc-P
chr10	15381800	15383000	ND	Hc-H
chr10	15385600	15386400	ND	Hc-H
chr10	15387000	15387800	Hc-H	Hc-P
chr10	15399600	15400000	Hc-P	ND
chr10	15404400	15405000	ND	Hc-P
chr10	15407400	15408400	ND	Hc-P
chr10	15410600	15411200	Chr-O	ND
[truncated: 32,749,299 more chars]
