## Supplementary material for "An Integrative Single-Cell Epigenomic Atlas Annotates the Regulatory Genome of the Adult Mouse Brain": Table S4 (part 1 of 3)

### Sheet: subclass_specific_ChrAs
feature	subclass
chr15:66101619-66102118	001_CLA_EPd_CTX_Car3_Glut
chr18:38367138-38367637	001_CLA_EPd_CTX_Car3_Glut
chr2:117133358-117133857	001_CLA_EPd_CTX_Car3_Glut
chr16:33151449-33151948	001_CLA_EPd_CTX_Car3_Glut
chr6:40123260-40123759	001_CLA_EPd_CTX_Car3_Glut
chr17:48976740-48977239	001_CLA_EPd_CTX_Car3_Glut
chr9:113248817-113249316	001_CLA_EPd_CTX_Car3_Glut
chr12:11349812-11350311	001_CLA_EPd_CTX_Car3_Glut
chr17:28869628-28870127	001_CLA_EPd_CTX_Car3_Glut
chr2:49694959-49695458	001_CLA_EPd_CTX_Car3_Glut
chr6:113287175-113287674	001_CLA_EPd_CTX_Car3_Glut
chr12:100265906-100266405	001_CLA_EPd_CTX_Car3_Glut
chr8:125808760-125809259	001_CLA_EPd_CTX_Car3_Glut
chr2:44999891-45000390	001_CLA_EPd_CTX_Car3_Glut
chr10:34316872-34317371	001_CLA_EPd_CTX_Car3_Glut
chr12:70119048-70119547	001_CLA_EPd_CTX_Car3_Glut
chr17:5287555-5288054	001_CLA_EPd_CTX_Car3_Glut
chr4:129702336-129702835	001_CLA_EPd_CTX_Car3_Glut
chr9:50727817-50728316	001_CLA_EPd_CTX_Car3_Glut
chr5:135832714-135833213	001_CLA_EPd_CTX_Car3_Glut
chr2:29394691-29395190	001_CLA_EPd_CTX_Car3_Glut
chr14:34565690-34566189	001_CLA_EPd_CTX_Car3_Glut
chr2:91957051-91957550	001_CLA_EPd_CTX_Car3_Glut
chr2:113058935-113059434	001_CLA_EPd_CTX_Car3_Glut
chr1:5915307-5915806	001_CLA_EPd_CTX_Car3_Glut
chr1:144127831-144128330	001_CLA_EPd_CTX_Car3_Glut
chr3:107537112-107537611	001_CLA_EPd_CTX_Car3_Glut
chr4:83279188-83279687	001_CLA_EPd_CTX_Car3_Glut
chr5:125579363-125579862	001_CLA_EPd_CTX_Car3_Glut
chr15:62049345-62049844	001_CLA_EPd_CTX_Car3_Glut
chr15:80278165-80278664	001_CLA_EPd_CTX_Car3_Glut
chr3:127063821-127064320	001_CLA_EPd_CTX_Car3_Glut
chr10:14211843-14212342	001_CLA_EPd_CTX_Car3_Glut
chr13:12014042-12014541	001_CLA_EPd_CTX_Car3_Glut
chr6:30908014-30908513	001_CLA_EPd_CTX_Car3_Glut
chr1:184877215-184877714	001_CLA_EPd_CTX_Car3_Glut
chr11:19983286-19983785	001_CLA_EPd_CTX_Car3_Glut
chr7:113415180-113415679	001_CLA_EPd_CTX_Car3_Glut
chr3:8510849-8511348	001_CLA_EPd_CTX_Car3_Glut
chr2:61810081-61810580	001_CLA_EPd_CTX_Car3_Glut
chr15:95487902-95488401	001_CLA_EPd_CTX_Car3_Glut
chr5:32346241-32346740	001_CLA_EPd_CTX_Car3_Glut
chr9:4639142-4639641	001_CLA_EPd_CTX_Car3_Glut
chr11:67600660-67601159	001_CLA_EPd_CTX_Car3_Glut
chr1:23704037-23704536	001_CLA_EPd_CTX_Car3_Glut
chr2:5644472-5644971	001_CLA_EPd_CTX_Car3_Glut
chr11:94145050-94145549	001_CLA_EPd_CTX_Car3_Glut
chr2:77085636-77086135	001_CLA_EPd_CTX_Car3_Glut
chr16:8008808-8009307	001_CLA_EPd_CTX_Car3_Glut
chr17:87330266-87330765	001_CLA_EPd_CTX_Car3_Glut
chr11:20531946-20532445	001_CLA_EPd_CTX_Car3_Glut
chr10:41231206-41231705	001_CLA_EPd_CTX_Car3_Glut
chr1:43191060-43191559	001_CLA_EPd_CTX_Car3_Glut
chr9:56694095-56694594	001_CLA_EPd_CTX_Car3_Glut
chr10:68276839-68277338	001_CLA_EPd_CTX_Car3_Glut
chr8:47703845-47704344	001_CLA_EPd_CTX_Car3_Glut
chr2:167376097-167376596	001_CLA_EPd_CTX_Car3_Glut
chr2:153043885-153044384	001_CLA_EPd_CTX_Car3_Glut
chr1:21213890-21214389	001_CLA_EPd_CTX_Car3_Glut
chr10:60731661-60732160	001_CLA_EPd_CTX_Car3_Glut
chr13:48594569-48595068	001_CLA_EPd_CTX_Car3_Glut
chr10:86480735-86481234	001_CLA_EPd_CTX_Car3_Glut
chr18:39371329-39371828	001_CLA_EPd_CTX_Car3_Glut
chr4:120882182-120882681	001_CLA_EPd_CTX_Car3_Glut
chr10:6788327-6788826	001_CLA_EPd_CTX_Car3_Glut
chr5:36869525-36870024	001_CLA_EPd_CTX_Car3_Glut
chr11:74558901-74559400	001_CLA_EPd_CTX_Car3_Glut
chr1:185229664-185230163	001_CLA_EPd_CTX_Car3_Glut
chr1:25657984-25658483	001_CLA_EPd_CTX_Car3_Glut
chr2:44131197-44131696	001_CLA_EPd_CTX_Car3_Glut
chr15:79493654-79494153	001_CLA_EPd_CTX_Car3_Glut
chr6:108709433-108709932	001_CLA_EPd_CTX_Car3_Glut
chr8:128164908-128165407	001_CLA_EPd_CTX_Car3_Glut
chr17:86228792-86229291	001_CLA_EPd_CTX_Car3_Glut
chr13:35969520-35970019	001_CLA_EPd_CTX_Car3_Glut
chr14:29882506-29883005	001_CLA_EPd_CTX_Car3_Glut
chr8:79140848-79141347	001_CLA_EPd_CTX_Car3_Glut
chr3:120729638-120730137	001_CLA_EPd_CTX_Car3_Glut
chr9:27963116-27963615	001_CLA_EPd_CTX_Car3_Glut
chr11:77795092-77795591	001_CLA_EPd_CTX_Car3_Glut
chr15:41685605-41686104	001_CLA_EPd_CTX_Car3_Glut
chr13:109932665-109933164	001_CLA_EPd_CTX_Car3_Glut
chr6:113166429-113166928	001_CLA_EPd_CTX_Car3_Glut
chr14:8032145-8032644	001_CLA_EPd_CTX_Car3_Glut
chr7:73586662-73587161	001_CLA_EPd_CTX_Car3_Glut
chr1:23264174-23264673	001_CLA_EPd_CTX_Car3_Glut
chr10:99081441-99081940	001_CLA_EPd_CTX_Car3_Glut
chr19:47335215-47335714	001_CLA_EPd_CTX_Car3_Glut
chr19:10397734-10398233	001_CLA_EPd_CTX_Car3_Glut
chr18:45996613-45997112	001_CLA_EPd_CTX_Car3_Glut
chr7:79358614-79359113	001_CLA_EPd_CTX_Car3_Glut
chr2:45100724-45101223	001_CLA_EPd_CTX_Car3_Glut
chr18:68194419-68194918	001_CLA_EPd_CTX_Car3_Glut
chr10:58383254-58383753	001_CLA_EPd_CTX_Car3_Glut
chr5:23517705-23518204	001_CLA_EPd_CTX_Car3_Glut
chr13:41827482-41827981	001_CLA_EPd_CTX_Car3_Glut
chr6:39946606-39947105	001_CLA_EPd_CTX_Car3_Glut
chr9:83325935-83326434	001_CLA_EPd_CTX_Car3_Glut
chr1:155386474-155386973	001_CLA_EPd_CTX_Car3_Glut
chr12:70714440-70714939	001_CLA_EPd_CTX_Car3_Glut
chr4:82619551-82620050	001_CLA_EPd_CTX_Car3_Glut
chr2:91936101-91936600	001_CLA_EPd_CTX_Car3_Glut
chr2:104331233-104331732	001_CLA_EPd_CTX_Car3_Glut
chr13:99514766-99515265	001_CLA_EPd_CTX_Car3_Glut
chr16:17564166-17564665	001_CLA_EPd_CTX_Car3_Glut
chr8:45715180-45715679	001_CLA_EPd_CTX_Car3_Glut
chr15:58992595-58993094	001_CLA_EPd_CTX_Car3_Glut
chr9:96696207-96696706	001_CLA_EPd_CTX_Car3_Glut
chr8:11382262-11382761	001_CLA_EPd_CTX_Car3_Glut
chr6:72552695-72553194	001_CLA_EPd_CTX_Car3_Glut
chr10:127420583-127421082	001_CLA_EPd_CTX_Car3_Glut
chr18:37842549-37843048	001_CLA_EPd_CTX_Car3_Glut
chr15:102246222-102246721	001_CLA_EPd_CTX_Car3_Glut
chr15:73192052-73192551	001_CLA_EPd_CTX_Car3_Glut
chr2:55532677-55533176	001_CLA_EPd_CTX_Car3_Glut
chr12:86807319-86807818	001_CLA_EPd_CTX_Car3_Glut
chr18:82535989-82536488	001_CLA_EPd_CTX_Car3_Glut
chr8:12073560-12074059	001_CLA_EPd_CTX_Car3_Glut
chr3:159034740-159035239	001_CLA_EPd_CTX_Car3_Glut
chr3:127028904-127029403	001_CLA_EPd_CTX_Car3_Glut
chr4:55732062-55732561	001_CLA_EPd_CTX_Car3_Glut
chr14:84445673-84446172	001_CLA_EPd_CTX_Car3_Glut
chr2:35687552-35688051	001_CLA_EPd_CTX_Car3_Glut
chr8:4265428-4265927	001_CLA_EPd_CTX_Car3_Glut
chr17:86438220-86438719	001_CLA_EPd_CTX_Car3_Glut
chr7:96494043-96494542	001_CLA_EPd_CTX_Car3_Glut
chr11:60106127-60106626	001_CLA_EPd_CTX_Car3_Glut
chr11:46301473-46301972	001_CLA_EPd_CTX_Car3_Glut
chr1:51119647-51120146	001_CLA_EPd_CTX_Car3_Glut
chr2:170738406-170738905	001_CLA_EPd_CTX_Car3_Glut
chr18:25630284-25630783	001_CLA_EPd_CTX_Car3_Glut
chr2:168678753-168679252	001_CLA_EPd_CTX_Car3_Glut
chr16:34262744-34263243	001_CLA_EPd_CTX_Car3_Glut
chr5:124019279-124019778	001_CLA_EPd_CTX_Car3_Glut
chr12:34614722-34615221	001_CLA_EPd_CTX_Car3_Glut
chr3:55315810-55316309	001_CLA_EPd_CTX_Car3_Glut
chr17:87372158-87372657	001_CLA_EPd_CTX_Car3_Glut
chr11:19834499-19834998	001_CLA_EPd_CTX_Car3_Glut
chr12:72227430-72227929	001_CLA_EPd_CTX_Car3_Glut
chr2:156927649-156928148	001_CLA_EPd_CTX_Car3_Glut
chr3:153484667-153485166	001_CLA_EPd_CTX_Car3_Glut
chr11:19835083-19835582	001_CLA_EPd_CTX_Car3_Glut
chr5:125675549-125676048	001_CLA_EPd_CTX_Car3_Glut
chr12:3823369-3823868	001_CLA_EPd_CTX_Car3_Glut
chr3:107505877-107506376	001_CLA_EPd_CTX_Car3_Glut
chr7:105569009-105569508	001_CLA_EPd_CTX_Car3_Glut
chr13:29015977-29016476	001_CLA_EPd_CTX_Car3_Glut
chr15:84078695-84079194	001_CLA_EPd_CTX_Car3_Glut
chr2:162273731-162274230	001_CLA_EPd_CTX_Car3_Glut
chr9:56712549-56713048	001_CLA_EPd_CTX_Car3_Glut
chr11:105388594-105389093	001_CLA_EPd_CTX_Car3_Glut
chr12:100128140-100128639	001_CLA_EPd_CTX_Car3_Glut
chr8:68841511-68842010	001_CLA_EPd_CTX_Car3_Glut
chr17:56453155-56453654	001_CLA_EPd_CTX_Car3_Glut
chr3:85025147-85025646	001_CLA_EPd_CTX_Car3_Glut
chr4:127174768-127175267	001_CLA_EPd_CTX_Car3_Glut
chr5:54100885-54101384	001_CLA_EPd_CTX_Car3_Glut
chr1:36707099-36707598	001_CLA_EPd_CTX_Car3_Glut
chr15:58816215-58816714	001_CLA_EPd_CTX_Car3_Glut
chr10:14216074-14216573	001_CLA_EPd_CTX_Car3_Glut
chr5:136387051-136387550	001_CLA_EPd_CTX_Car3_Glut
chr9:21164033-21164532	001_CLA_EPd_CTX_Car3_Glut
chr2:52643636-52644135	001_CLA_EPd_CTX_Car3_Glut
chr1:77503680-77504179	001_CLA_EPd_CTX_Car3_Glut
chr5:25053921-25054420	001_CLA_EPd_CTX_Car3_Glut
chr9:37544750-37545249	001_CLA_EPd_CTX_Car3_Glut
chr5:121892133-121892632	001_CLA_EPd_CTX_Car3_Glut
chr11:49933709-49934208	001_CLA_EPd_CTX_Car3_Glut
chr7:96838921-96839420	001_CLA_EPd_CTX_Car3_Glut
chr8:45796213-45796712	001_CLA_EPd_CTX_Car3_Glut
chr2:68301831-68302330	001_CLA_EPd_CTX_Car3_Glut
chr11:51623020-51623519	001_CLA_EPd_CTX_Car3_Glut
chr10:40638287-40638786	001_CLA_EPd_CTX_Car3_Glut
chr11:32243580-32244079	001_CLA_EPd_CTX_Car3_Glut
chr10:41227323-41227822	001_CLA_EPd_CTX_Car3_Glut
chr5:35280384-35280883	001_CLA_EPd_CTX_Car3_Glut
chr3:85530477-85530976	001_CLA_EPd_CTX_Car3_Glut
chr3:7428703-7429202	001_CLA_EPd_CTX_Car3_Glut
chr2:129133328-129133827	001_CLA_EPd_CTX_Car3_Glut
chr9:20684941-20685440	001_CLA_EPd_CTX_Car3_Glut
chr17:73606312-73606811	001_CLA_EPd_CTX_Car3_Glut
chr2:167177302-167177801	001_CLA_EPd_CTX_Car3_Glut
chr11:108756595-108757094	001_CLA_EPd_CTX_Car3_Glut
chr7:124748278-124748777	001_CLA_EPd_CTX_Car3_Glut
chr9:16113798-16114297	001_CLA_EPd_CTX_Car3_Glut
chr4:82298557-82299056	001_CLA_EPd_CTX_Car3_Glut
chr5:130449062-130449561	001_CLA_EPd_CTX_Car3_Glut
chr7:75282188-75282687	001_CLA_EPd_CTX_Car3_Glut
chr1:52158800-52159299	001_CLA_EPd_CTX_Car3_Glut
chr3:68602821-68603320	001_CLA_EPd_CTX_Car3_Glut
chr1:158512577-158513076	001_CLA_EPd_CTX_Car3_Glut
chr9:57031751-57032250	001_CLA_EPd_CTX_Car3_Glut
chr1:56928702-56929201	001_CLA_EPd_CTX_Car3_Glut
chr4:13716134-13716633	001_CLA_EPd_CTX_Car3_Glut
chr2:7226791-7227290	001_CLA_EPd_CTX_Car3_Glut
chr1:127246043-127246542	001_CLA_EPd_CTX_Car3_Glut
chr2:32104085-32104584	001_CLA_EPd_CTX_Car3_Glut
chr9:8901525-8902024	001_CLA_EPd_CTX_Car3_Glut
chr2:45102263-45102762	001_CLA_EPd_CTX_Car3_Glut
chr9:5496828-5497327	001_CLA_EPd_CTX_Car3_Glut
chr2:33794457-33794956	001_CLA_EPd_CTX_Car3_Glut
chr2:32105037-32105536	001_CLA_EPd_CTX_Car3_Glut
chr18:15128564-15129063	001_CLA_EPd_CTX_Car3_Glut
chr2:142731640-142732139	001_CLA_EPd_CTX_Car3_Glut
chr18:15063982-15064481	001_CLA_EPd_CTX_Car3_Glut
chr11:57278019-57278518	001_CLA_EPd_CTX_Car3_Glut
chr9:8937708-8938207	001_CLA_EPd_CTX_Car3_Glut
chr18:15001812-15002311	001_CLA_EPd_CTX_Car3_Glut
chr13:93057392-93057891	001_CLA_EPd_CTX_Car3_Glut
chr12:21140151-21140650	001_CLA_EPd_CTX_Car3_Glut
chr2:30772046-30772545	001_CLA_EPd_CTX_Car3_Glut
chr7:79524784-79525283	001_CLA_EPd_CTX_Car3_Glut
chr4:152456535-152457034	001_CLA_EPd_CTX_Car3_Glut
chr6:122826317-122826816	001_CLA_EPd_CTX_Car3_Glut
chr11:59305006-59305505	001_CLA_EPd_CTX_Car3_Glut
chr15:100622109-100622608	001_CLA_EPd_CTX_Car3_Glut
chr8:85517261-85517760	001_CLA_EPd_CTX_Car3_Glut
chr13:28757926-28758425	001_CLA_EPd_CTX_Car3_Glut
chr4:134370558-134371057	001_CLA_EPd_CTX_Car3_Glut
chr14:14028718-14029217	001_CLA_EPd_CTX_Car3_Glut
chr15:31337347-31337846	001_CLA_EPd_CTX_Car3_Glut
chr11:4115303-4115802	001_CLA_EPd_CTX_Car3_Glut
chr9:108136827-108137326	001_CLA_EPd_CTX_Car3_Glut
chr19:10398253-10398752	001_CLA_EPd_CTX_Car3_Glut
chr1:52250948-52251447	001_CLA_EPd_CTX_Car3_Glut
chr13:54257795-54258294	001_CLA_EPd_CTX_Car3_Glut
chr11:6000282-6000781	001_CLA_EPd_CTX_Car3_Glut
chr6:134059455-134059954	001_CLA_EPd_CTX_Car3_Glut
chr8:93569584-93570083	001_CLA_EPd_CTX_Car3_Glut
chr4:152453132-152453631	001_CLA_EPd_CTX_Car3_Glut
chr4:6208830-6209329	001_CLA_EPd_CTX_Car3_Glut
chr3:146620590-146621089	001_CLA_EPd_CTX_Car3_Glut
chr11:24144130-24144629	001_CLA_EPd_CTX_Car3_Glut
chr7:132788757-132789256	001_CLA_EPd_CTX_Car3_Glut
chr12:87026052-87026551	001_CLA_EPd_CTX_Car3_Glut
chr6:118066680-118067179	001_CLA_EPd_CTX_Car3_Glut
chr17:73711872-73712371	001_CLA_EPd_CTX_Car3_Glut
chr4:63068711-63069210	001_CLA_EPd_CTX_Car3_Glut
chr7:118428865-118429364	001_CLA_EPd_CTX_Car3_Glut
chr17:33865253-33865752	001_CLA_EPd_CTX_Car3_Glut
chr18:60600256-60600755	001_CLA_EPd_CTX_Car3_Glut
chr2:84888892-84889391	001_CLA_EPd_CTX_Car3_Glut
chr5:139138233-139138732	001_CLA_EPd_CTX_Car3_Glut
chr8:118665031-118665530	001_CLA_EPd_CTX_Car3_Glut
chr10:93275293-93275792	001_CLA_EPd_CTX_Car3_Glut
chr16:18152233-18152732	001_CLA_EPd_CTX_Car3_Glut
chr13:43230149-43230648	001_CLA_EPd_CTX_Car3_Glut
chr3:32825990-32826489	001_CLA_EPd_CTX_Car3_Glut
chr18:60610129-60610628	001_CLA_EPd_CTX_Car3_Glut
chr15:41916905-41917404	001_CLA_EPd_CTX_Car3_Glut
chr15:44706241-44706740	001_CLA_EPd_CTX_Car3_Glut
chr13:52501589-52502088	001_CLA_EPd_CTX_Car3_Glut
chr13:83524574-83525073	001_CLA_EPd_CTX_Car3_Glut
chr2:165818849-165819348	001_CLA_EPd_CTX_Car3_Glut
chr4:65958764-65959263	001_CLA_EPd_CTX_Car3_Glut
chr5:52023134-52023633	001_CLA_EPd_CTX_Car3_Glut
chr15:85403091-85403590	001_CLA_EPd_CTX_Car3_Glut
chr4:141779730-141780229	001_CLA_EPd_CTX_Car3_Glut
chr12:29606143-29606642	001_CLA_EPd_CTX_Car3_Glut
chr10:43106752-43107251	001_CLA_EPd_CTX_Car3_Glut
chr5:98369449-98369948	001_CLA_EPd_CTX_Car3_Glut
chr13:93058452-93058951	001_CLA_EPd_CTX_Car3_Glut
chr10:43123987-43124486	001_CLA_EPd_CTX_Car3_Glut
chr10:34091720-34092219	001_CLA_EPd_CTX_Car3_Glut
chr4:110286398-110286897	001_CLA_EPd_CTX_Car3_Glut
chr18:68189866-68190365	001_CLA_EPd_CTX_Car3_Glut
chr17:47628787-47629286	001_CLA_EPd_CTX_Car3_Glut
chr10:84357725-84358224	001_CLA_EPd_CTX_Car3_Glut
chr13:51752566-51753065	001_CLA_EPd_CTX_Car3_Glut
chr16:50301252-50301751	001_CLA_EPd_CTX_Car3_Glut
chr6:28767906-28768405	001_CLA_EPd_CTX_Car3_Glut
chr18:23841558-23842057	001_CLA_EPd_CTX_Car3_Glut
chr2:45108504-45109003	001_CLA_EPd_CTX_Car3_Glut
chr10:78319845-78320344	001_CLA_EPd_CTX_Car3_Glut
chr2:65701188-65701687	001_CLA_EPd_CTX_Car3_Glut
chr10:6936624-6937123	001_CLA_EPd_CTX_Car3_Glut
chr17:31321397-31321896	001_CLA_EPd_CTX_Car3_Glut
chr9:121386127-121386626	001_CLA_EPd_CTX_Car3_Glut
chr8:46934142-46934641	001_CLA_EPd_CTX_Car3_Glut
chr8:117422253-117422752	001_CLA_EPd_CTX_Car3_Glut
chr2:18047167-18047666	001_CLA_EPd_CTX_Car3_Glut
chr6:136817538-136818037	001_CLA_EPd_CTX_Car3_Glut
chr15:73744958-73745457	001_CLA_EPd_CTX_Car3_Glut
chr17:3248770-3249269	001_CLA_EPd_CTX_Car3_Glut
chr8:117422984-117423483	001_CLA_EPd_CTX_Car3_Glut
chr11:80485090-80485589	001_CLA_EPd_CTX_Car3_Glut
chr11:67596273-67596772	001_CLA_EPd_CTX_Car3_Glut
chr11:81095938-81096437	001_CLA_EPd_CTX_Car3_Glut
chr13:54937809-54938308	001_CLA_EPd_CTX_Car3_Glut
chr13:54959083-54959582	001_CLA_EPd_CTX_Car3_Glut
chr4:118245776-118246275	001_CLA_EPd_CTX_Car3_Glut
chr2:6927644-6928143	001_CLA_EPd_CTX_Car3_Glut
chr2:179979805-179980304	001_CLA_EPd_CTX_Car3_Glut
chr8:94773579-94774078	001_CLA_EPd_CTX_Car3_Glut
chr4:128341220-128341719	001_CLA_EPd_CTX_Car3_Glut
chr4:46087767-46088266	001_CLA_EPd_CTX_Car3_Glut
chr18:25616018-25616517	001_CLA_EPd_CTX_Car3_Glut
chr1:132745545-132746044	001_CLA_EPd_CTX_Car3_Glut
chr1:54118496-54118995	001_CLA_EPd_CTX_Car3_Glut
chr3:127155998-127156497	001_CLA_EPd_CTX_Car3_Glut
chr8:123884788-123885287	001_CLA_EPd_CTX_Car3_Glut
chr11:35864828-35865327	001_CLA_EPd_CTX_Car3_Glut
chr11:35919343-35919842	001_CLA_EPd_CTX_Car3_Glut
chr6:94584002-94584501	001_CLA_EPd_CTX_Car3_Glut
chr8:48555012-48555511	001_CLA_EPd_CTX_Car3_Glut
chr18:79052036-79052535	001_CLA_EPd_CTX_Car3_Glut
chr16:49503868-49504367	001_CLA_EPd_CTX_Car3_Glut
chr3:68606162-68606661	001_CLA_EPd_CTX_Car3_Glut
chr12:90141911-90142410	001_CLA_EPd_CTX_Car3_Glut
chr3:152592802-152593301	001_CLA_EPd_CTX_Car3_Glut
chr18:35299716-35300215	001_CLA_EPd_CTX_Car3_Glut
chr17:44676431-44676930	001_CLA_EPd_CTX_Car3_Glut
chr13:43191575-43192074	001_CLA_EPd_CTX_Car3_Glut
chr15:58220459-58220958	001_CLA_EPd_CTX_Car3_Glut
chr9:75243005-75243504	001_CLA_EPd_CTX_Car3_Glut
chr15:27508922-27509421	001_CLA_EPd_CTX_Car3_Glut
chr6:86917216-86917715	001_CLA_EPd_CTX_Car3_Glut
chr3:52685728-52686227	001_CLA_EPd_CTX_Car3_Glut
chr3:68593396-68593895	001_CLA_EPd_CTX_Car3_Glut
chr4:13716666-13717165	001_CLA_EPd_CTX_Car3_Glut
chr9:75196250-75196749	001_CLA_EPd_CTX_Car3_Glut
chr8:54864157-54864656	001_CLA_EPd_CTX_Car3_Glut
chr3:85391147-85391646	001_CLA_EPd_CTX_Car3_Glut
chr4:85300952-85301451	001_CLA_EPd_CTX_Car3_Glut
chr1:173365810-173366309	001_CLA_EPd_CTX_Car3_Glut
chr14:19933218-19933717	001_CLA_EPd_CTX_Car3_Glut
chr7:125766989-125767488	001_CLA_EPd_CTX_Car3_Glut
chr1:51837732-51838231	001_CLA_EPd_CTX_Car3_Glut
chr2:84885125-84885624	001_CLA_EPd_CTX_Car3_Glut
chr14:66265730-66266229	001_CLA_EPd_CTX_Car3_Glut
chr1:174548197-174548696	001_CLA_EPd_CTX_Car3_Glut
chr1:151082776-151083275	001_CLA_EPd_CTX_Car3_Glut
chr18:65023542-65024041	001_CLA_EPd_CTX_Car3_Glut
chr13:96932654-96933153	001_CLA_EPd_CTX_Car3_Glut
chr11:80484195-80484694	001_CLA_EPd_CTX_Car3_Glut
chr1:56969180-56969679	001_CLA_EPd_CTX_Car3_Glut
chr12:82477625-82478124	001_CLA_EPd_CTX_Car3_Glut
chr6:135827323-135827822	001_CLA_EPd_CTX_Car3_Glut
chr2:12290164-12290663	001_CLA_EPd_CTX_Car3_Glut
chr11:105420690-105421189	001_CLA_EPd_CTX_Car3_Glut
chr12:28872205-28872704	001_CLA_EPd_CTX_Car3_Glut
chr5:25791588-25792087	001_CLA_EPd_CTX_Car3_Glut
chr6:135907563-135908062	001_CLA_EPd_CTX_Car3_Glut
chr2:91024871-91025370	001_CLA_EPd_CTX_Car3_Glut
chr15:101310943-101311442	001_CLA_EPd_CTX_Car3_Glut
chr11:113565122-113565621	001_CLA_EPd_CTX_Car3_Glut
chr14:64310869-64311368	001_CLA_EPd_CTX_Car3_Glut
chr9:62924838-62925337	001_CLA_EPd_CTX_Car3_Glut
chr9:89841659-89842158	001_CLA_EPd_CTX_Car3_Glut
chr1:134198479-134198978	001_CLA_EPd_CTX_Car3_Glut
chr18:38014794-38015293	001_CLA_EPd_CTX_Car3_Glut
chr19:32365102-32365601	001_CLA_EPd_CTX_Car3_Glut
chr16:95769590-95770089	001_CLA_EPd_CTX_Car3_Glut
chr6:113856709-113857208	001_CLA_EPd_CTX_Car3_Glut
chr4:106996083-106996582	001_CLA_EPd_CTX_Car3_Glut
chr15:5242195-5242694	001_CLA_EPd_CTX_Car3_Glut
chr10:94343526-94344025	001_CLA_EPd_CTX_Car3_Glut
chr13:9951322-9951821	001_CLA_EPd_CTX_Car3_Glut
chr7:122649292-122649791	001_CLA_EPd_CTX_Car3_Glut
chr12:37769749-37770248	001_CLA_EPd_CTX_Car3_Glut
chr12:108601287-108601786	001_CLA_EPd_CTX_Car3_Glut
chr9:56656690-56657189	001_CLA_EPd_CTX_Car3_Glut
chr8:84985918-84986417	001_CLA_EPd_CTX_Car3_Glut
chr2:57116666-57117165	001_CLA_EPd_CTX_Car3_Glut
chr14:14029510-14030009	001_CLA_EPd_CTX_Car3_Glut
chr11:35261570-35262069	001_CLA_EPd_CTX_Car3_Glut
chr12:104835521-104836020	001_CLA_EPd_CTX_Car3_Glut
chr2:57115744-57116243	001_CLA_EPd_CTX_Car3_Glut
chr3:158202665-158203164	001_CLA_EPd_CTX_Car3_Glut
chr8:48313245-48313744	001_CLA_EPd_CTX_Car3_Glut
chr10:90753138-90753637	001_CLA_EPd_CTX_Car3_Glut
chr3:152605777-152606276	001_CLA_EPd_CTX_Car3_Glut
chr2:49711643-49712142	001_CLA_EPd_CTX_Car3_Glut
chr16:13358081-13358580	001_CLA_EPd_CTX_Car3_Glut
chr2:141587278-141587777	001_CLA_EPd_CTX_Car3_Glut
chr15:93504766-93505265	001_CLA_EPd_CTX_Car3_Glut
chr2:77435951-77436450	001_CLA_EPd_CTX_Car3_Glut
chr7:79486467-79486966	001_CLA_EPd_CTX_Car3_Glut
chr5:144831789-144832288	001_CLA_EPd_CTX_Car3_Glut
chr19:5811935-5812434	001_CLA_EPd_CTX_Car3_Glut
chr3:107387594-107388093	001_CLA_EPd_CTX_Car3_Glut
chr4:140069647-140070146	001_CLA_EPd_CTX_Car3_Glut
chr5:35814216-35814715	001_CLA_EPd_CTX_Car3_Glut
chr4:117120402-117120901	001_CLA_EPd_CTX_Car3_Glut
chr2:153509150-153509649	001_CLA_EPd_CTX_Car3_Glut
chr1:174811796-174812295	001_CLA_EPd_CTX_Car3_Glut
chr16:77644270-77644769	001_CLA_EPd_CTX_Car3_Glut
chr9:108128155-108128654	001_CLA_EPd_CTX_Car3_Glut
chr5:107405424-107405923	001_CLA_EPd_CTX_Car3_Glut
chr7:96575289-96575788	001_CLA_EPd_CTX_Car3_Glut
chr15:81879795-81880294	001_CLA_EPd_CTX_Car3_Glut
chr5:63169513-63170012	001_CLA_EPd_CTX_Car3_Glut
chr5:99628554-99629053	001_CLA_EPd_CTX_Car3_Glut
chr4:83219246-83219745	001_CLA_EPd_CTX_Car3_Glut
chr8:17015386-17015885	001_CLA_EPd_CTX_Car3_Glut
chr2:104318777-104319276	001_CLA_EPd_CTX_Car3_Glut
chr18:68052171-68052670	001_CLA_EPd_CTX_Car3_Glut
chr16:95573016-95573515	001_CLA_EPd_CTX_Car3_Glut
chr2:129596738-129597237	001_CLA_EPd_CTX_Car3_Glut
chr5:108369227-108369726	001_CLA_EPd_CTX_Car3_Glut
chr9:62783206-62783705	001_CLA_EPd_CTX_Car3_Glut
chr3:154651315-154651814	001_CLA_EPd_CTX_Car3_Glut
chr2:73587104-73587603	001_CLA_EPd_CTX_Car3_Glut
chr6:50412177-50412676	001_CLA_EPd_CTX_Car3_Glut
chr2:157457364-157457863	001_CLA_EPd_CTX_Car3_Glut
chr13:44072998-44073497	001_CLA_EPd_CTX_Car3_Glut
chr3:108358544-108359043	001_CLA_EPd_CTX_Car3_Glut
chr5:36945284-36945783	001_CLA_EPd_CTX_Car3_Glut
chr16:31898555-31899054	001_CLA_EPd_CTX_Car3_Glut
chr7:29316926-29317425	001_CLA_EPd_CTX_Car3_Glut
chr9:63677566-63678065	001_CLA_EPd_CTX_Car3_Glut
chr8:45698840-45699339	001_CLA_EPd_CTX_Car3_Glut
chr8:127994863-127995362	001_CLA_EPd_CTX_Car3_Glut
chr1:25698615-25699114	001_CLA_EPd_CTX_Car3_Glut
chr14:55518773-55519272	001_CLA_EPd_CTX_Car3_Glut
chr13:104982919-104983418	001_CLA_EPd_CTX_Car3_Glut
chr14:70078456-70078955	001_CLA_EPd_CTX_Car3_Glut
chr6:113882399-113882898	001_CLA_EPd_CTX_Car3_Glut
chr1:64040238-64040737	001_CLA_EPd_CTX_Car3_Glut
chr16:42746181-42746680	001_CLA_EPd_CTX_Car3_Glut
chr11:20035234-20035733	001_CLA_EPd_CTX_Car3_Glut
chr1:135793764-135794263	001_CLA_EPd_CTX_Car3_Glut
chr13:51778574-51779073	001_CLA_EPd_CTX_Car3_Glut
chr6:91488764-91489263	001_CLA_EPd_CTX_Car3_Glut
chr12:100480598-100481097	001_CLA_EPd_CTX_Car3_Glut
chr2:92692461-92692960	001_CLA_EPd_CTX_Car3_Glut
chr11:32061897-32062396	001_CLA_EPd_CTX_Car3_Glut
chr14:21524091-21524590	001_CLA_EPd_CTX_Car3_Glut
chr18:65674664-65675163	001_CLA_EPd_CTX_Car3_Glut
chr10:78787724-78788223	001_CLA_EPd_CTX_Car3_Glut
chr3:117329363-117329862	001_CLA_EPd_CTX_Car3_Glut
chr5:136424680-136425179	001_CLA_EPd_CTX_Car3_Glut
chr6:55792413-55792912	001_CLA_EPd_CTX_Car3_Glut
chr12:89699323-89699822	001_CLA_EPd_CTX_Car3_Glut
chr6:52825484-52825983	001_CLA_EPd_CTX_Car3_Glut
chr5:20568506-20569005	001_CLA_EPd_CTX_Car3_Glut
chr4:85325412-85325911	001_CLA_EPd_CTX_Car3_Glut
chr8:104632489-104632988	001_CLA_EPd_CTX_Car3_Glut
chr4:85370187-85370686	001_CLA_EPd_CTX_Car3_Glut
chr11:84826121-84826620	001_CLA_EPd_CTX_Car3_Glut
chr11:95476238-95476737	001_CLA_EPd_CTX_Car3_Glut
chr5:33001035-33001534	001_CLA_EPd_CTX_Car3_Glut
chr3:98427480-98427979	001_CLA_EPd_CTX_Car3_Glut
chr2:24609737-24610236	001_CLA_EPd_CTX_Car3_Glut
chr2:57114752-57115251	001_CLA_EPd_CTX_Car3_Glut
chr4:134401362-134401861	001_CLA_EPd_CTX_Car3_Glut
chr6:55592071-55592570	001_CLA_EPd_CTX_Car3_Glut
chr14:23796829-23797328	001_CLA_EPd_CTX_Car3_Glut
chr1:141831338-141831837	001_CLA_EPd_CTX_Car3_Glut
chr16:57176205-57176704	001_CLA_EPd_CTX_Car3_Glut
chr7:63667778-63668277	001_CLA_EPd_CTX_Car3_Glut
chr9:56636153-56636652	001_CLA_EPd_CTX_Car3_Glut
chr9:107087459-107087958	001_CLA_EPd_CTX_Car3_Glut
chr14:124634757-124635256	001_CLA_EPd_CTX_Car3_Glut
chr1:132746338-132746837	001_CLA_EPd_CTX_Car3_Glut
chr10:11061563-11062062	001_CLA_EPd_CTX_Car3_Glut
chr12:44380681-44381180	001_CLA_EPd_CTX_Car3_Glut
chr7:101457199-101457698	001_CLA_EPd_CTX_Car3_Glut
chr6:108021642-108022141	001_CLA_EPd_CTX_Car3_Glut
chr2:84868285-84868784	001_CLA_EPd_CTX_Car3_Glut
chr16:34287709-34288208	001_CLA_EPd_CTX_Car3_Glut
chr3:32826670-32827169	001_CLA_EPd_CTX_Car3_Glut
chr11:49934309-49934808	001_CLA_EPd_CTX_Car3_Glut
chr10:9590529-9591028	001_CLA_EPd_CTX_Car3_Glut
chr11:72110706-72111205	001_CLA_EPd_CTX_Car3_Glut
chr9:120403652-120404151	001_CLA_EPd_CTX_Car3_Glut
chr4:68802398-68802897	001_CLA_EPd_CTX_Car3_Glut
chr4:16515583-16516082	001_CLA_EPd_CTX_Car3_Glut
chr2:57301945-57302444	001_CLA_EPd_CTX_Car3_Glut
chr1:23806771-23807270	001_CLA_EPd_CTX_Car3_Glut
chr3:136931299-136931798	001_CLA_EPd_CTX_Car3_Glut
chr12:4679868-4680367	001_CLA_EPd_CTX_Car3_Glut
chr5:113591654-113592153	001_CLA_EPd_CTX_Car3_Glut
chr11:100564261-100564760	001_CLA_EPd_CTX_Car3_Glut
chr7:27541274-27541773	001_CLA_EPd_CTX_Car3_Glut
chr15:85373001-85373500	001_CLA_EPd_CTX_Car3_Glut
chr5:18307249-18307748	001_CLA_EPd_CTX_Car3_Glut
chr17:12849917-12850416	001_CLA_EPd_CTX_Car3_Glut
chr2:157463331-157463830	001_CLA_EPd_CTX_Car3_Glut
chr19:23967058-23967557	001_CLA_EPd_CTX_Car3_Glut
chr2:143711883-143712382	001_CLA_EPd_CTX_Car3_Glut
chr3:141818882-141819381	001_CLA_EPd_CTX_Car3_Glut
chr13:78179332-78179831	001_CLA_EPd_CTX_Car3_Glut
chr12:116488872-116489371	001_CLA_EPd_CTX_Car3_Glut
chr18:25554659-25555158	001_CLA_EPd_CTX_Car3_Glut
chr12:17170367-17170866	001_CLA_EPd_CTX_Car3_Glut
chr7:99460235-99460734	001_CLA_EPd_CTX_Car3_Glut
chr18:23868944-23869443	001_CLA_EPd_CTX_Car3_Glut
chr18:73307298-73307797	001_CLA_EPd_CTX_Car3_Glut
chr12:86085804-86086303	001_CLA_EPd_CTX_Car3_Glut
chr1:56969699-56970198	001_CLA_EPd_CTX_Car3_Glut
chr6:112822909-112823408	001_CLA_EPd_CTX_Car3_Glut
chr1:154258404-154258903	001_CLA_EPd_CTX_Car3_Glut
chr2:37518516-37519015	001_CLA_EPd_CTX_Car3_Glut
chr16:92116059-92116558	001_CLA_EPd_CTX_Car3_Glut
chr8:126538573-126539072	001_CLA_EPd_CTX_Car3_Glut
chr4:131415515-131416014	001_CLA_EPd_CTX_Car3_Glut
chr4:42946764-42947263	001_CLA_EPd_CTX_Car3_Glut
chr14:77214764-77215263	001_CLA_EPd_CTX_Car3_Glut
chr11:76507674-76508173	001_CLA_EPd_CTX_Car3_Glut
chr13:53956064-53956563	001_CLA_EPd_CTX_Car3_Glut
chr6:145373732-145374231	001_CLA_EPd_CTX_Car3_Glut
chr11:50253981-50254480	001_CLA_EPd_CTX_Car3_Glut
chr11:101687888-101688387	001_CLA_EPd_CTX_Car3_Glut
chr10:119834111-119834610	001_CLA_EPd_CTX_Car3_Glut
chr2:20419981-20420480	001_CLA_EPd_CTX_Car3_Glut
chr18:12917338-12917837	001_CLA_EPd_CTX_Car3_Glut
chr2:102677341-102677840	001_CLA_EPd_CTX_Car3_Glut
chr2:80570581-80571080	001_CLA_EPd_CTX_Car3_Glut
chr14:25527259-25527758	001_CLA_EPd_CTX_Car3_Glut
chr2:31654150-31654649	001_CLA_EPd_CTX_Car3_Glut
chr17:50408522-50409021	001_CLA_EPd_CTX_Car3_Glut
chr2:32342801-32343300	001_CLA_EPd_CTX_Car3_Glut
chr4:46549938-46550437	001_CLA_EPd_CTX_Car3_Glut
chr6:118018473-118018972	001_CLA_EPd_CTX_Car3_Glut
chr3:85368778-85369277	001_CLA_EPd_CTX_Car3_Glut
chr14:77225289-77225788	001_CLA_EPd_CTX_Car3_Glut
chr1:129421492-129421991	001_CLA_EPd_CTX_Car3_Glut
chr17:28875272-28875771	001_CLA_EPd_CTX_Car3_Glut
chr2:45073569-45074068	001_CLA_EPd_CTX_Car3_Glut
chr15:72359908-72360407	001_CLA_EPd_CTX_Car3_Glut
chr13:54760293-54760792	001_CLA_EPd_CTX_Car3_Glut
chr1:4917297-4917796	001_CLA_EPd_CTX_Car3_Glut
chr9:112102405-112102904	001_CLA_EPd_CTX_Car3_Glut
chr5:117493234-117493733	001_CLA_EPd_CTX_Car3_Glut
chr5:25085122-25085621	001_CLA_EPd_CTX_Car3_Glut
chr17:26631743-26632242	001_CLA_EPd_CTX_Car3_Glut
chr6:137125386-137125885	001_CLA_EPd_CTX_Car3_Glut
chr16:34513882-34514381	001_CLA_EPd_CTX_Car3_Glut
chr9:75337982-75338481	001_CLA_EPd_CTX_Car3_Glut
chr6:136873695-136874194	001_CLA_EPd_CTX_Car3_Glut
chr4:133299011-133299510	001_CLA_EPd_CTX_Car3_Glut
chr17:14175620-14176119	001_CLA_EPd_CTX_Car3_Glut
chr2:91925368-91925867	001_CLA_EPd_CTX_Car3_Glut
chr10:114509136-114509635	001_CLA_EPd_CTX_Car3_Glut
chr5:146337972-146338471	001_CLA_EPd_CTX_Car3_Glut
chr6:88731351-88731850	001_CLA_EPd_CTX_Car3_Glut
chr6:135526391-135526890	001_CLA_EPd_CTX_Car3_Glut
chr10:98959292-98959791	001_CLA_EPd_CTX_Car3_Glut
chr6:112754906-112755405	001_CLA_EPd_CTX_Car3_Glut
chr7:97345113-97345612	001_CLA_EPd_CTX_Car3_Glut
chr12:9487888-9488387	001_CLA_EPd_CTX_Car3_Glut
chr9:14596322-14596821	001_CLA_EPd_CTX_Car3_Glut
chr12:80239299-80239798	001_CLA_EPd_CTX_Car3_Glut
chr7:64583789-64584288	001_CLA_EPd_CTX_Car3_Glut
chr10:29148055-29148554	001_CLA_EPd_CTX_Car3_Glut
chr14:93713516-93714015	001_CLA_EPd_CTX_Car3_Glut
chr17:86250043-86250542	001_CLA_EPd_CTX_Car3_Glut
chr2:45106286-45106785	001_CLA_EPd_CTX_Car3_Glut
chr2:153494285-153494784	001_CLA_EPd_CTX_Car3_Glut
chr19:7299047-7299546	001_CLA_EPd_CTX_Car3_Glut
chr13:19002504-19003003	001_CLA_EPd_CTX_Car3_Glut
chr4:155122552-155123051	001_CLA_EPd_CTX_Car3_Glut
chr5:34242578-34243077	001_CLA_EPd_CTX_Car3_Glut
chr9:75254591-75255090	001_CLA_EPd_CTX_Car3_Glut
chr12:70306241-70306740	001_CLA_EPd_CTX_Car3_Glut
chr1:59535307-59535806	001_CLA_EPd_CTX_Car3_Glut
chr15:78710620-78711119	001_CLA_EPd_CTX_Car3_Glut
chr15:59480469-59480968	001_CLA_EPd_CTX_Car3_Glut
chr5:135835061-135835560	001_CLA_EPd_CTX_Car3_Glut
chr17:86437665-86438164	001_CLA_EPd_CTX_Car3_Glut
chr3:146770364-146770863	001_CLA_EPd_CTX_Car3_Glut
chr19:23162491-23162990	001_CLA_EPd_CTX_Car3_Glut
chr5:23224979-23225478	001_CLA_EPd_CTX_Car3_Glut
chr11:49936409-49936908	001_CLA_EPd_CTX_Car3_Glut
chr2:102599386-102599885	001_CLA_EPd_CTX_Car3_Glut
chr13:51420682-51421181	001_CLA_EPd_CTX_Car3_Glut
chr6:113575974-113576473	001_CLA_EPd_CTX_Car3_Glut
chr14:111676962-111677461	001_CLA_EPd_CTX_Car3_Glut
chr1:87594335-87594834	001_CLA_EPd_CTX_Car3_Glut
chr4:32405494-32405993	001_CLA_EPd_CTX_Car3_Glut
chr18:25694043-25694542	001_CLA_EPd_CTX_Car3_Glut
chr7:50241769-50242268	001_CLA_EPd_CTX_Car3_Glut
chr18:60948464-60948963	001_CLA_EPd_CTX_Car3_Glut
chr5:125550421-125550920	001_CLA_EPd_CTX_Car3_Glut
chr5:74007415-74007914	001_CLA_EPd_CTX_Car3_Glut
chr12:70713927-70714426	001_CLA_EPd_CTX_Car3_Glut
chr19:48260648-48261147	001_CLA_EPd_CTX_Car3_Glut
chr3:53258646-53259145	001_CLA_EPd_CTX_Car3_Glut
chr13:109116271-109116770	001_CLA_EPd_CTX_Car3_Glut
chr7:44949948-44950447	001_CLA_EPd_CTX_Car3_Glut
chr16:8938446-8938945	001_CLA_EPd_CTX_Car3_Glut
chr7:63345498-63345997	001_CLA_EPd_CTX_Car3_Glut
chr18:65593737-65594236	001_CLA_EPd_CTX_Car3_Glut
chr13:25751468-25751967	001_CLA_EPd_CTX_Car3_Glut
chr17:56507049-56507548	001_CLA_EPd_CTX_Car3_Glut
chr2:153045918-153046417	001_CLA_EPd_CTX_Car3_Glut
chr1:43178211-43178710	001_CLA_EPd_CTX_Car3_Glut
chr6:77848825-77849324	001_CLA_EPd_CTX_Car3_Glut
chr16:6348828-6349327	001_CLA_EPd_CTX_Car3_Glut
chr5:49996307-49996806	001_CLA_EPd_CTX_Car3_Glut
chr12:49377554-49378053	001_CLA_EPd_CTX_Car3_Glut
chr12:86882623-86883122	001_CLA_EPd_CTX_Car3_Glut
chr2:178329473-178329972	001_CLA_EPd_CTX_Car3_Glut
chr11:37075287-37075786	001_CLA_EPd_CTX_Car3_Glut
chr1:154476642-154477141	001_CLA_EPd_CTX_Car3_Glut
chr5:35806940-35807439	001_CLA_EPd_CTX_Car3_Glut
chr5:53942296-53942795	001_CLA_EPd_CTX_Car3_Glut
chr5:52390401-52390900	001_CLA_EPd_CTX_Car3_Glut
chr2:31995877-31996376	001_CLA_EPd_CTX_Car3_Glut
chr6:23573777-23574276	001_CLA_EPd_CTX_Car3_Glut
chr4:131380935-131381434	001_CLA_EPd_CTX_Car3_Glut
chr13:95081025-95081524	001_CLA_EPd_CTX_Car3_Glut
chr15:101238764-101239263	001_CLA_EPd_CTX_Car3_Glut
chr9:108119936-108120435	001_CLA_EPd_CTX_Car3_Glut
chr13:10240217-10240716	001_CLA_EPd_CTX_Car3_Glut
chr4:119966089-119966588	001_CLA_EPd_CTX_Car3_Glut
chr16:34525098-34525597	001_CLA_EPd_CTX_Car3_Glut
chr4:87984596-87985095	001_CLA_EPd_CTX_Car3_Glut
chr11:33791666-33792165	001_CLA_EPd_CTX_Car3_Glut
chr1:25658508-25659007	001_CLA_EPd_CTX_Car3_Glut
chr5:45301168-45301667	001_CLA_EPd_CTX_Car3_Glut
chr3:52046823-52047322	001_CLA_EPd_CTX_Car3_Glut
chr4:46805876-46806375	001_CLA_EPd_CTX_Car3_Glut
chr3:149224195-149224694	001_CLA_EPd_CTX_Car3_Glut
chr2:59286185-59286684	001_CLA_EPd_CTX_Car3_Glut
chr3:108855296-108855795	001_CLA_EPd_CTX_Car3_Glut
chr17:64620124-64620623	001_CLA_EPd_CTX_Car3_Glut
chr19:40290064-40290563	001_CLA_EPd_CTX_Car3_Glut
chr6:108251026-108251525	001_CLA_EPd_CTX_Car3_Glut
chr2:77272957-77273456	001_CLA_EPd_CTX_Car3_Glut
chr2:35610588-35611087	001_CLA_EPd_CTX_Car3_Glut
chr13:95034713-95035212	001_CLA_EPd_CTX_Car3_Glut
chr4:107984530-107985029	001_CLA_EPd_CTX_Car3_Glut
chr11:119991132-119991631	001_CLA_EPd_CTX_Car3_Glut
chr18:15078436-15078935	001_CLA_EPd_CTX_Car3_Glut
chr11:113439537-113440036	001_CLA_EPd_CTX_Car3_Glut
chr7:125966594-125967093	001_CLA_EPd_CTX_Car3_Glut
chr7:99458829-99459328	001_CLA_EPd_CTX_Car3_Glut
chr6:113178757-113179256	001_CLA_EPd_CTX_Car3_Glut
chr11:5244006-5244505	001_CLA_EPd_CTX_Car3_Glut
chr6:126712427-126712926	001_CLA_EPd_CTX_Car3_Glut
chr9:95783851-95784350	001_CLA_EPd_CTX_Car3_Glut
chr6:91076115-91076614	001_CLA_EPd_CTX_Car3_Glut
chr5:44180338-44180837	001_CLA_EPd_CTX_Car3_Glut
chr5:115319339-115319838	001_CLA_EPd_CTX_Car3_Glut
chr8:93654272-93654771	001_CLA_EPd_CTX_Car3_Glut
chr13:47055998-47056497	001_CLA_EPd_CTX_Car3_Glut
chr7:96680376-96680875	001_CLA_EPd_CTX_Car3_Glut
chr12:70367550-70368049	001_CLA_EPd_CTX_Car3_Glut
chr16:32154276-32154775	001_CLA_EPd_CTX_Car3_Glut
chr6:85276543-85277042	001_CLA_EPd_CTX_Car3_Glut
chr6:87535719-87536218	001_CLA_EPd_CTX_Car3_Glut
chr9:77655072-77655571	001_CLA_EPd_CTX_Car3_Glut
chr1:84561192-84561691	001_CLA_EPd_CTX_Car3_Glut
chr5:130411622-130412121	001_CLA_EPd_CTX_Car3_Glut
chr16:17626113-17626612	001_CLA_EPd_CTX_Car3_Glut
chr2:121609098-121609597	001_CLA_EPd_CTX_Car3_Glut
chr12:76915869-76916368	001_CLA_EPd_CTX_Car3_Glut
chr10:59114962-59115461	001_CLA_EPd_CTX_Car3_Glut
chr3:141819536-141820035	001_CLA_EPd_CTX_Car3_Glut
chr17:67274639-67275138	001_CLA_EPd_CTX_Car3_Glut
chr6:81261257-81261756	001_CLA_EPd_CTX_Car3_Glut
chr17:62882752-62883251	001_CLA_EPd_CTX_Car3_Glut
chr17:48545474-48545973	001_CLA_EPd_CTX_Car3_Glut
chr2:84831933-84832432	001_CLA_EPd_CTX_Car3_Glut
chr6:72685086-72685585	001_CLA_EPd_CTX_Car3_Glut
chr18:25755265-25755764	001_CLA_EPd_CTX_Car3_Glut
chr14:27846859-27847358	001_CLA_EPd_CTX_Car3_Glut
chr11:12407770-12408269	001_CLA_EPd_CTX_Car3_Glut
chr1:37351889-37352388	001_CLA_EPd_CTX_Car3_Glut
chr12:41518918-41519417	001_CLA_EPd_CTX_Car3_Glut
chr19:45947643-45948142	001_CLA_EPd_CTX_Car3_Glut
chr5:137734263-137734762	001_CLA_EPd_CTX_Car3_Glut
chr5:130448481-130448980	001_CLA_EPd_CTX_Car3_Glut
chr1:158513442-158513941	001_CLA_EPd_CTX_Car3_Glut
chr10:25585750-25586249	001_CLA_EPd_CTX_Car3_Glut
chr3:36642686-36643185	001_CLA_EPd_CTX_Car3_Glut
chr10:90704512-90705011	001_CLA_EPd_CTX_Car3_Glut
chr2:167078906-167079405	001_CLA_EPd_CTX_Car3_Glut
chr11:68657787-68658286	001_CLA_EPd_CTX_Car3_Glut
chr6:54530962-54531461	001_CLA_EPd_CTX_Car3_Glut
chr2:57112233-57112732	001_CLA_EPd_CTX_Car3_Glut
chr6:58933103-58933602	001_CLA_EPd_CTX_Car3_Glut
chr8:126536990-126537489	001_CLA_EPd_CTX_Car3_Glut
chr6:100558063-100558562	001_CLA_EPd_CTX_Car3_Glut
chr8:69131131-69131630	001_CLA_EPd_CTX_Car3_Glut
chr13:66947244-66947743	001_CLA_EPd_CTX_Car3_Glut
chr2:167079424-167079923	001_CLA_EPd_CTX_Car3_Glut
chr15:25302904-25303403	001_CLA_EPd_CTX_Car3_Glut
chr18:23843278-23843777	001_CLA_EPd_CTX_Car3_Glut
chr14:121737217-121737716	001_CLA_EPd_CTX_Car3_Glut
chr18:35841590-35842089	001_CLA_EPd_CTX_Car3_Glut
chr14:118890097-118890596	001_CLA_EPd_CTX_Car3_Glut
chr2:109694751-109695250	001_CLA_EPd_CTX_Car3_Glut
chr17:70488848-70489347	001_CLA_EPd_CTX_Car3_Glut
chr5:135702632-135703131	001_CLA_EPd_CTX_Car3_Glut
chr15:44868940-44869439	001_CLA_EPd_CTX_Car3_Glut
chr14:31383360-31383859	001_CLA_EPd_CTX_Car3_Glut
chr6:92347549-92348048	001_CLA_EPd_CTX_Car3_Glut
chr13:83523616-83524115	001_CLA_EPd_CTX_Car3_Glut
chr3:32669075-32669574	001_CLA_EPd_CTX_Car3_Glut
chr13:45530672-45531171	001_CLA_EPd_CTX_Car3_Glut
chr18:35870730-35871229	001_CLA_EPd_CTX_Car3_Glut
chr3:152579951-152580450	001_CLA_EPd_CTX_Car3_Glut
chr15:25358562-25359061	001_CLA_EPd_CTX_Car3_Glut
chr2:107519238-107519737	001_CLA_EPd_CTX_Car3_Glut
chr13:104117118-104117617	001_CLA_EPd_CTX_Car3_Glut
chr6:113934654-113935153	001_CLA_EPd_CTX_Car3_Glut
chr16:13357579-13358078	001_CLA_EPd_CTX_Car3_Glut
chr5:125578679-125579178	001_CLA_EPd_CTX_Car3_Glut
chr1:154726505-154727004	001_CLA_EPd_CTX_Car3_Glut
chr13:99055579-99056078	001_CLA_EPd_CTX_Car3_Glut
chr4:34829427-34829926	001_CLA_EPd_CTX_Car3_Glut
chr10:14210432-14210931	001_CLA_EPd_CTX_Car3_Glut
chr11:5165498-5165997	001_CLA_EPd_CTX_Car3_Glut
chr1:72176252-72176751	001_CLA_EPd_CTX_Car3_Glut
chr12:74009636-74010135	001_CLA_EPd_CTX_Car3_Glut
chr6:55805206-55805705	001_CLA_EPd_CTX_Car3_Glut
chr3:158278521-158279020	001_CLA_EPd_CTX_Car3_Glut
chr3:158365764-158366263	001_CLA_EPd_CTX_Car3_Glut
chr11:84073073-84073572	001_CLA_EPd_CTX_Car3_Glut
chr2:52651558-52652057	001_CLA_EPd_CTX_Car3_Glut
chr17:25813430-25813929	001_CLA_EPd_CTX_Car3_Glut
chr17:87369234-87369733	001_CLA_EPd_CTX_Car3_Glut
chr5:118214322-118214821	001_CLA_EPd_CTX_Car3_Glut
chr14:66260380-66260879	001_CLA_EPd_CTX_Car3_Glut
chr14:70458687-70459186	001_CLA_EPd_CTX_Car3_Glut
chr11:5061708-5062207	001_CLA_EPd_CTX_Car3_Glut
chr5:89859545-89860044	001_CLA_EPd_CTX_Car3_Glut
chr14:54775675-54776174	001_CLA_EPd_CTX_Car3_Glut
chr3:95629679-95630178	001_CLA_EPd_CTX_Car3_Glut
chr1:156920425-156920924	001_CLA_EPd_CTX_Car3_Glut
chr2:51146897-51147396	001_CLA_EPd_CTX_Car3_Glut
chr17:5138847-5139346	001_CLA_EPd_CTX_Car3_Glut
chr18:41881171-41881670	001_CLA_EPd_CTX_Car3_Glut
chr5:122324877-122325376	001_CLA_EPd_CTX_Car3_Glut
chr8:125558251-125558750	001_CLA_EPd_CTX_Car3_Glut
chr10:127662075-127662574	001_CLA_EPd_CTX_Car3_Glut
chr8:36096281-36096780	001_CLA_EPd_CTX_Car3_Glut
chr2:61814901-61815400	001_CLA_EPd_CTX_Car3_Glut
chr9:40345045-40345544	001_CLA_EPd_CTX_Car3_Glut
chr11:5244737-5245236	001_CLA_EPd_CTX_Car3_Glut
chr17:80261369-80261868	001_CLA_EPd_CTX_Car3_Glut
chr10:111422690-111423189	001_CLA_EPd_CTX_Car3_Glut
chr3:56698250-56698749	001_CLA_EPd_CTX_Car3_Glut
chr8:13611636-13612135	001_CLA_EPd_CTX_Car3_Glut
chr1:84710164-84710663	001_CLA_EPd_CTX_Car3_Glut
chr1:38358598-38359097	001_CLA_EPd_CTX_Car3_Glut
chr1:25166325-25166824	001_CLA_EPd_CTX_Car3_Glut
chr5:142438309-142438808	001_CLA_EPd_CTX_Car3_Glut
chr2:3172580-3173079	001_CLA_EPd_CTX_Car3_Glut
chr12:100493142-100493641	001_CLA_EPd_CTX_Car3_Glut
chr2:33221542-33222041	001_CLA_EPd_CTX_Car3_Glut
chr12:26379643-26380142	001_CLA_EPd_CTX_Car3_Glut
chr18:34901352-34901851	001_CLA_EPd_CTX_Car3_Glut
chr11:98871932-98872431	001_CLA_EPd_CTX_Car3_Glut
chr18:60624067-60624566	001_CLA_EPd_CTX_Car3_Glut
chr1:38437697-38438196	001_CLA_EPd_CTX_Car3_Glut
chr4:65885891-65886390	001_CLA_EPd_CTX_Car3_Glut
chr1:192295466-192295965	001_CLA_EPd_CTX_Car3_Glut
chr11:97971184-97971683	001_CLA_EPd_CTX_Car3_Glut
chr4:125814276-125814775	001_CLA_EPd_CTX_Car3_Glut
chr8:111736328-111736827	001_CLA_EPd_CTX_Car3_Glut
chr16:94362065-94362564	001_CLA_EPd_CTX_Car3_Glut
chr2:102032659-102033158	001_CLA_EPd_CTX_Car3_Glut
chr13:52445518-52446017	001_CLA_EPd_CTX_Car3_Glut
chr19:46620488-46620987	001_CLA_EPd_CTX_Car3_Glut
chr5:44414523-44415022	001_CLA_EPd_CTX_Car3_Glut
chr6:51594423-51594922	001_CLA_EPd_CTX_Car3_Glut
chr13:114085460-114085959	001_CLA_EPd_CTX_Car3_Glut
chr15:78607449-78607948	001_CLA_EPd_CTX_Car3_Glut
chr7:73398175-73398674	001_CLA_EPd_CTX_Car3_Glut
chr14:46941743-46942242	001_CLA_EPd_CTX_Car3_Glut
chr2:109693234-109693733	001_CLA_EPd_CTX_Car3_Glut
chr7:97345619-97346118	001_CLA_EPd_CTX_Car3_Glut
chr1:153697556-153698055	001_CLA_EPd_CTX_Car3_Glut
chr2:59258911-59259410	001_CLA_EPd_CTX_Car3_Glut
chr15:43587940-43588439	001_CLA_EPd_CTX_Car3_Glut
chr16:12014575-12015074	001_CLA_EPd_CTX_Car3_Glut
chr15:66271048-66271547	001_CLA_EPd_CTX_Car3_Glut
chr8:126833816-126834315	001_CLA_EPd_CTX_Car3_Glut
chr6:114032757-114033256	001_CLA_EPd_CTX_Car3_Glut
chr5:8290008-8290507	001_CLA_EPd_CTX_Car3_Glut
chr5:37280967-37281466	001_CLA_EPd_CTX_Car3_Glut
chr17:8487725-8488224	001_CLA_EPd_CTX_Car3_Glut
chr8:45593790-45594289	001_CLA_EPd_CTX_Car3_Glut
chr9:66733257-66733756	001_CLA_EPd_CTX_Car3_Glut
chr17:30239400-30239899	001_CLA_EPd_CTX_Car3_Glut
chr16:34134450-34134949	001_CLA_EPd_CTX_Car3_Glut
chr1:98047553-98048052	001_CLA_EPd_CTX_Car3_Glut
chr16:50841650-50842149	001_CLA_EPd_CTX_Car3_Glut
chr1:135555813-135556312	001_CLA_EPd_CTX_Car3_Glut
chr6:91720046-91720545	001_CLA_EPd_CTX_Car3_Glut
chr4:85309516-85310015	001_CLA_EPd_CTX_Car3_Glut
chr10:22697127-22697626	001_CLA_EPd_CTX_Car3_Glut
chr4:49522481-49522980	001_CLA_EPd_CTX_Car3_Glut
chr2:157493191-157493690	001_CLA_EPd_CTX_Car3_Glut
chr1:172319455-172319954	001_CLA_EPd_CTX_Car3_Glut
chr2:178204351-178204850	001_CLA_EPd_CTX_Car3_Glut
chr18:74146010-74146509	001_CLA_EPd_CTX_Car3_Glut
chr12:69907904-69908403	001_CLA_EPd_CTX_Car3_Glut
chr5:131813186-131813685	001_CLA_EPd_CTX_Car3_Glut
chr1:160548140-160548639	001_CLA_EPd_CTX_Car3_Glut
chr6:57814421-57814920	001_CLA_EPd_CTX_Car3_Glut
chr13:51573811-51574310	001_CLA_EPd_CTX_Car3_Glut
chr13:28958498-28958997	001_CLA_EPd_CTX_Car3_Glut
chr18:25505499-25505998	001_CLA_EPd_CTX_Car3_Glut
chr3:52046133-52046632	001_CLA_EPd_CTX_Car3_Glut
chr2:19646910-19647409	001_CLA_EPd_CTX_Car3_Glut
chr9:108137444-108137943	001_CLA_EPd_CTX_Car3_Glut
chr1:39300199-39300698	001_CLA_EPd_CTX_Car3_Glut
chr10:76277092-76277591	001_CLA_EPd_CTX_Car3_Glut
chr4:101450304-101450803	001_CLA_EPd_CTX_Car3_Glut
chr11:90369558-90370057	001_CLA_EPd_CTX_Car3_Glut
chr10:108710491-108710990	001_CLA_EPd_CTX_Car3_Glut
chr10:26249702-26250201	001_CLA_EPd_CTX_Car3_Glut
chr7:70361620-70362119	001_CLA_EPd_CTX_Car3_Glut
chr9:21953482-21953981	001_CLA_EPd_CTX_Car3_Glut
chr5:143943028-143943527	001_CLA_EPd_CTX_Car3_Glut
chr18:12876331-12876830	001_CLA_EPd_CTX_Car3_Glut
chr11:20038677-20039176	001_CLA_EPd_CTX_Car3_Glut
chr6:97221129-97221628	001_CLA_EPd_CTX_Car3_Glut
chr9:57831396-57831895	001_CLA_EPd_CTX_Car3_Glut
chr15:84079446-84079945	001_CLA_EPd_CTX_Car3_Glut
chr12:7421756-7422255	001_CLA_EPd_CTX_Car3_Glut
chr3:17786663-17787162	001_CLA_EPd_CTX_Car3_Glut
chr7:125898996-125899495	001_CLA_EPd_CTX_Car3_Glut
chr9:59692058-59692557	001_CLA_EPd_CTX_Car3_Glut
chr6:122764652-122765151	001_CLA_EPd_CTX_Car3_Glut
chr16:13197315-13197814	001_CLA_EPd_CTX_Car3_Glut
chr5:47986088-47986587	001_CLA_EPd_CTX_Car3_Glut
chr6:12177964-12178463	001_CLA_EPd_CTX_Car3_Glut
chr10:121296842-121297341	001_CLA_EPd_CTX_Car3_Glut
chr4:101158256-101158755	001_CLA_EPd_CTX_Car3_Glut
chr1:149867204-149867703	001_CLA_EPd_CTX_Car3_Glut
chr2:94246742-94247241	001_CLA_EPd_CTX_Car3_Glut
chr12:99123912-99124411	001_CLA_EPd_CTX_Car3_Glut
chr6:113912688-113913187	001_CLA_EPd_CTX_Car3_Glut
chr12:100404153-100404652	001_CLA_EPd_CTX_Car3_Glut
chr11:62005131-62005630	001_CLA_EPd_CTX_Car3_Glut
chr3:55401260-55401759	001_CLA_EPd_CTX_Car3_Glut
chr8:126006300-126006799	001_CLA_EPd_CTX_Car3_Glut
chr15:68719305-68719804	001_CLA_EPd_CTX_Car3_Glut
chr12:109542746-109543245	001_CLA_EPd_CTX_Car3_Glut
chr18:25469302-25469801	001_CLA_EPd_CTX_Car3_Glut
chr2:32917444-32917943	001_CLA_EPd_CTX_Car3_Glut
chr1:159889332-159889831	001_CLA_EPd_CTX_Car3_Glut
chr12:100361368-100361867	001_CLA_EPd_CTX_Car3_Glut
chr6:55275740-55276239	001_CLA_EPd_CTX_Car3_Glut
chr12:34473198-34473697	001_CLA_EPd_CTX_Car3_Glut
chr13:59073618-59074117	001_CLA_EPd_CTX_Car3_Glut
chr7:105519256-105519755	001_CLA_EPd_CTX_Car3_Glut
chr6:126705926-126706425	001_CLA_EPd_CTX_Car3_Glut
chr1:159773720-159774219	001_CLA_EPd_CTX_Car3_Glut
chr7:119875740-119876239	001_CLA_EPd_CTX_Car3_Glut
chr6:36437890-36438389	001_CLA_EPd_CTX_Car3_Glut
chr7:113216070-113216569	001_CLA_EPd_CTX_Car3_Glut
chr3:56962518-56963017	001_CLA_EPd_CTX_Car3_Glut
chr1:5382329-5382828	001_CLA_EPd_CTX_Car3_Glut
chr4:46872673-46873172	001_CLA_EPd_CTX_Car3_Glut
chr3:154668462-154668961	001_CLA_EPd_CTX_Car3_Glut
chr3:68608766-68609265	001_CLA_EPd_CTX_Car3_Glut
chr5:25087108-25087607	001_CLA_EPd_CTX_Car3_Glut
chr1:87733143-87733642	001_CLA_EPd_CTX_Car3_Glut
chr2:156673309-156673808	001_CLA_EPd_CTX_Car3_Glut
chr12:89129498-89129997	001_CLA_EPd_CTX_Car3_Glut
chr12:70043242-70043741	001_CLA_EPd_CTX_Car3_Glut
chr1:127937187-127937686	001_CLA_EPd_CTX_Car3_Glut
chr2:168440779-168441278	001_CLA_EPd_CTX_Car3_Glut
chr15:98634795-98635294	001_CLA_EPd_CTX_Car3_Glut
chr12:70325747-70326246	001_CLA_EPd_CTX_Car3_Glut
chr12:81971788-81972287	001_CLA_EPd_CTX_Car3_Glut
chr4:153459872-153460371	001_CLA_EPd_CTX_Car3_Glut
chr10:122859331-122859830	001_CLA_EPd_CTX_Car3_Glut
chr12:82080083-82080582	001_CLA_EPd_CTX_Car3_Glut
chr10:40128452-40128951	001_CLA_EPd_CTX_Car3_Glut
chr7:139151046-139151545	001_CLA_EPd_CTX_Car3_Glut
chr18:75607550-75608049	001_CLA_EPd_CTX_Car3_Glut
chr17:43952961-43953460	001_CLA_EPd_CTX_Car3_Glut
chr13:101693983-101694482	001_CLA_EPd_CTX_Car3_Glut
chr9:59589682-59590181	001_CLA_EPd_CTX_Car3_Glut
chr3:116244434-116244933	001_CLA_EPd_CTX_Car3_Glut
chr11:80504048-80504547	001_CLA_EPd_CTX_Car3_Glut
chr18:25521946-25522445	001_CLA_EPd_CTX_Car3_Glut
chr10:126931348-126931847	001_CLA_EPd_CTX_Car3_Glut
chr2:116913999-116914498	001_CLA_EPd_CTX_Car3_Glut
chr1:35402885-35403384	001_CLA_EPd_CTX_Car3_Glut
chr1:192587374-192587873	001_CLA_EPd_CTX_Car3_Glut
chr8:48482347-48482846	001_CLA_EPd_CTX_Car3_Glut
chr5:19546391-19546890	001_CLA_EPd_CTX_Car3_Glut
chr1:162313830-162314329	001_CLA_EPd_CTX_Car3_Glut
chr1:165104544-165105043	001_CLA_EPd_CTX_Car3_Glut
chr9:75247704-75248203	001_CLA_EPd_CTX_Car3_Glut
chr16:34280094-34280593	001_CLA_EPd_CTX_Car3_Glut
chr6:86996574-86997073	001_CLA_EPd_CTX_Car3_Glut
chr2:150840034-150840533	001_CLA_EPd_CTX_Car3_Glut
chr1:127380811-127381310	001_CLA_EPd_CTX_Car3_Glut
chr2:178297154-178297653	001_CLA_EPd_CTX_Car3_Glut
chr16:77077570-77078069	001_CLA_EPd_CTX_Car3_Glut
chr16:66970843-66971342	001_CLA_EPd_CTX_Car3_Glut
chr3:51092325-51092824	001_CLA_EPd_CTX_Car3_Glut
chr3:55442040-55442539	001_CLA_EPd_CTX_Car3_Glut
chr11:66260160-66260659	001_CLA_EPd_CTX_Car3_Glut
chr14:7900695-7901194	001_CLA_EPd_CTX_Car3_Glut
chr1:127537091-127537590	001_CLA_EPd_CTX_Car3_Glut
chr1:43178727-43179226	001_CLA_EPd_CTX_Car3_Glut
chr14:49493762-49494261	001_CLA_EPd_CTX_Car3_Glut
chr1:39177188-39177687	001_CLA_EPd_CTX_Car3_Glut
chr4:127178494-127178993	001_CLA_EPd_CTX_Car3_Glut
chr3:154915505-154916004	001_CLA_EPd_CTX_Car3_Glut
chr11:24043961-24044460	001_CLA_EPd_CTX_Car3_Glut
chr15:12715235-12715734	001_CLA_EPd_CTX_Car3_Glut
chr12:117533622-117534121	001_CLA_EPd_CTX_Car3_Glut
chr4:22953105-22953604	001_CLA_EPd_CTX_Car3_Glut
chr16:90955546-90956045	001_CLA_EPd_CTX_Car3_Glut
chr10:80897823-80898322	001_CLA_EPd_CTX_Car3_Glut
chr8:112072137-112072636	001_CLA_EPd_CTX_Car3_Glut
chr8:13602255-13602754	001_CLA_EPd_CTX_Car3_Glut
chr5:118036979-118037478	001_CLA_EPd_CTX_Car3_Glut
chr12:69908490-69908989	001_CLA_EPd_CTX_Car3_Glut
chr10:43070869-43071368	001_CLA_EPd_CTX_Car3_Glut
chr13:47146325-47146824	001_CLA_EPd_CTX_Car3_Glut
chr9:56681855-56682354	001_CLA_EPd_CTX_Car3_Glut
chr3:107534807-107535306	001_CLA_EPd_CTX_Car3_Glut
chr7:17017049-17017548	001_CLA_EPd_CTX_Car3_Glut
chr15:12096437-12096936	002_IT_EP_CLA_Glut
chr1:59987611-59988110	002_IT_EP_CLA_Glut
chr4:101450304-101450803	002_IT_EP_CLA_Glut
chr10:20954126-20954625	002_IT_EP_CLA_Glut
chr13:104962696-104963195	002_IT_EP_CLA_Glut
chr13:47055998-47056497	002_IT_EP_CLA_Glut
chr6:140466743-140467242	002_IT_EP_CLA_Glut
chr2:83728322-83728821	002_IT_EP_CLA_Glut
chr2:76124712-76125211	002_IT_EP_CLA_Glut
chr12:86894540-86895039	002_IT_EP_CLA_Glut
chr6:58933103-58933602	002_IT_EP_CLA_Glut
chr16:42190003-42190502	002_IT_EP_CLA_Glut
chr13:117659516-117660015	002_IT_EP_CLA_Glut
chr2:61655289-61655788	002_IT_EP_CLA_Glut
chr2:68367909-68368408	002_IT_EP_CLA_Glut
chr8:72589242-72589741	002_IT_EP_CLA_Glut
chr2:55693113-55693612	002_IT_EP_CLA_Glut
chr10:79803556-79804055	002_IT_EP_CLA_Glut
chr18:38083048-38083547	002_IT_EP_CLA_Glut
chr15:37594214-37594713	002_IT_EP_CLA_Glut
chr10:126935689-126936188	002_IT_EP_CLA_Glut
chr10:14179492-14179991	002_IT_EP_CLA_Glut
chr7:118428865-118429364	002_IT_EP_CLA_Glut
chr11:120137185-120137684	002_IT_EP_CLA_Glut
chr9:75337982-75338481	002_IT_EP_CLA_Glut
chr5:122400544-122401043	002_IT_EP_CLA_Glut
chr14:70001687-70002186	002_IT_EP_CLA_Glut
chr3:153484667-153485166	002_IT_EP_CLA_Glut
chr11:3371193-3371692	002_IT_EP_CLA_Glut
chr3:80533962-80534461	002_IT_EP_CLA_Glut
chr7:98371118-98371617	002_IT_EP_CLA_Glut
chr2:6911984-6912483	002_IT_EP_CLA_Glut
chr16:70093215-70093714	002_IT_EP_CLA_Glut
chr5:150259411-150259910	002_IT_EP_CLA_Glut
chr2:59828245-59828744	002_IT_EP_CLA_Glut
chr18:47171671-47172170	002_IT_EP_CLA_Glut
chr18:77225330-77225829	002_IT_EP_CLA_Glut
chr4:13716666-13717165	002_IT_EP_CLA_Glut
chr18:25554659-25555158	002_IT_EP_CLA_Glut
chr3:143316504-143317003	002_IT_EP_CLA_Glut
chr9:50727817-50728316	002_IT_EP_CLA_Glut
chr16:42615875-42616374	002_IT_EP_CLA_Glut
chr13:6340985-6341484	002_IT_EP_CLA_Glut
chr8:86159430-86159929	002_IT_EP_CLA_Glut
chr10:94343526-94344025	002_IT_EP_CLA_Glut
chr16:13358081-13358580	002_IT_EP_CLA_Glut
chr14:23885458-23885957	002_IT_EP_CLA_Glut
chr10:28113773-28114272	002_IT_EP_CLA_Glut
chr2:163139019-163139518	002_IT_EP_CLA_Glut
chr7:79523815-79524314	002_IT_EP_CLA_Glut
chr18:25661709-25662208	002_IT_EP_CLA_Glut
chr12:74055525-74056024	002_IT_EP_CLA_Glut
chr8:84985918-84986417	002_IT_EP_CLA_Glut
chr12:106027263-106027762	002_IT_EP_CLA_Glut
chr9:75254591-75255090	002_IT_EP_CLA_Glut
chr1:72871694-72872193	002_IT_EP_CLA_Glut
chr13:93058452-93058951	002_IT_EP_CLA_Glut
chr16:77644270-77644769	002_IT_EP_CLA_Glut
chr1:98047553-98048052	002_IT_EP_CLA_Glut
chr1:39177188-39177687	002_IT_EP_CLA_Glut
chr10:122724774-122725273	002_IT_EP_CLA_Glut
chr2:80046277-80046776	002_IT_EP_CLA_Glut
chr12:104415578-104416077	002_IT_EP_CLA_Glut
chr4:34315775-34316274	002_IT_EP_CLA_Glut
chr15:86235053-86235552	002_IT_EP_CLA_Glut
chr14:103440223-103440722	002_IT_EP_CLA_Glut
chr7:96899090-96899589	002_IT_EP_CLA_Glut
chr5:124019279-124019778	002_IT_EP_CLA_Glut
chr5:62777766-62778265	002_IT_EP_CLA_Glut
chr4:42921624-42922123	002_IT_EP_CLA_Glut
chr13:109926503-109927002	002_IT_EP_CLA_Glut
chr9:59691558-59692057	002_IT_EP_CLA_Glut
chr10:43023460-43023959	002_IT_EP_CLA_Glut
chr10:18627521-18628020	002_IT_EP_CLA_Glut
chr14:121172058-121172557	002_IT_EP_CLA_Glut
chr12:21153085-21153584	002_IT_EP_CLA_Glut
chr10:119834111-119834610	002_IT_EP_CLA_Glut
chr1:173390016-173390515	002_IT_EP_CLA_Glut
chr11:12473478-12473977	002_IT_EP_CLA_Glut
chr1:91457672-91458171	002_IT_EP_CLA_Glut
chr18:34861105-34861604	002_IT_EP_CLA_Glut
chr12:29882873-29883372	002_IT_EP_CLA_Glut
chr1:154791747-154792246	002_IT_EP_CLA_Glut
chr11:35283075-35283574	002_IT_EP_CLA_Glut
chr3:123298163-123298662	002_IT_EP_CLA_Glut
chr4:119460785-119461284	002_IT_EP_CLA_Glut
chr11:36495123-36495622	002_IT_EP_CLA_Glut
chr18:19468332-19468831	002_IT_EP_CLA_Glut
chr3:89319467-89319966	002_IT_EP_CLA_Glut
chr16:89897793-89898292	002_IT_EP_CLA_Glut
chr4:47608628-47609127	002_IT_EP_CLA_Glut
chr3:9750999-9751498	002_IT_EP_CLA_Glut
chr15:85403091-85403590	002_IT_EP_CLA_Glut
chr15:43585708-43586207	002_IT_EP_CLA_Glut
chr2:128166410-128166909	002_IT_EP_CLA_Glut
chr12:69908490-69908989	002_IT_EP_CLA_Glut
chr1:12010506-12011005	002_IT_EP_CLA_Glut
chr10:67918093-67918592	002_IT_EP_CLA_Glut
chr3:34470659-34471158	002_IT_EP_CLA_Glut
chr5:128806598-128807097	002_IT_EP_CLA_Glut
chr1:13188362-13188861	002_IT_EP_CLA_Glut
chr10:81472805-81473304	002_IT_EP_CLA_Glut
chr3:117313288-117313787	002_IT_EP_CLA_Glut
chr2:44215359-44215858	002_IT_EP_CLA_Glut
chr6:8683408-8683907	002_IT_EP_CLA_Glut
chr12:21511244-21511743	002_IT_EP_CLA_Glut
chr12:72285342-72285841	002_IT_EP_CLA_Glut
chr11:34348195-34348694	002_IT_EP_CLA_Glut
chr11:94466279-94466778	002_IT_EP_CLA_Glut
chr11:108221373-108221872	002_IT_EP_CLA_Glut
chr3:128546335-128546834	002_IT_EP_CLA_Glut
chr2:27006129-27006628	002_IT_EP_CLA_Glut
chr3:85391147-85391646	002_IT_EP_CLA_Glut
chr18:19631823-19632322	002_IT_EP_CLA_Glut
chr5:118422052-118422551	002_IT_EP_CLA_Glut
chr18:26261367-26261866	002_IT_EP_CLA_Glut
chr5:73359616-73360115	002_IT_EP_CLA_Glut
chr4:57229208-57229707	002_IT_EP_CLA_Glut
chr7:112233461-112233960	002_IT_EP_CLA_Glut
chr10:6926734-6927233	002_IT_EP_CLA_Glut
chr14:21369088-21369587	002_IT_EP_CLA_Glut
chr10:39630174-39630673	002_IT_EP_CLA_Glut
chr12:117196648-117197147	002_IT_EP_CLA_Glut
chr3:79015517-79016016	002_IT_EP_CLA_Glut
chr18:25505499-25505998	002_IT_EP_CLA_Glut
chr13:54760293-54760792	002_IT_EP_CLA_Glut
chr2:14763854-14764353	002_IT_EP_CLA_Glut
chr17:70363614-70364113	002_IT_EP_CLA_Glut
chr8:125808760-125809259	002_IT_EP_CLA_Glut
chr1:36813445-36813944	002_IT_EP_CLA_Glut
chr8:27868452-27868951	002_IT_EP_CLA_Glut
chr2:65414950-65415449	002_IT_EP_CLA_Glut
chr15:32257891-32258390	002_IT_EP_CLA_Glut
chr17:87328026-87328525	002_IT_EP_CLA_Glut
chr7:122584866-122585365	002_IT_EP_CLA_Glut
chr4:111307596-111308095	002_IT_EP_CLA_Glut
chr10:117906139-117906638	002_IT_EP_CLA_Glut
chr12:5119655-5120154	002_IT_EP_CLA_Glut
chr14:75892172-75892671	002_IT_EP_CLA_Glut
chr15:44706241-44706740	002_IT_EP_CLA_Glut
chr2:3172580-3173079	002_IT_EP_CLA_Glut
chr2:37765032-37765531	002_IT_EP_CLA_Glut
chr6:91076115-91076614	002_IT_EP_CLA_Glut
chr17:70442952-70443451	002_IT_EP_CLA_Glut
chr14:121618010-121618509	002_IT_EP_CLA_Glut
chr11:51623020-51623519	002_IT_EP_CLA_Glut
chr14:108911256-108911755	002_IT_EP_CLA_Glut
chr14:66306908-66307407	002_IT_EP_CLA_Glut
chr7:18922866-18923365	002_IT_EP_CLA_Glut
chr5:137032616-137033115	002_IT_EP_CLA_Glut
chr11:80504048-80504547	002_IT_EP_CLA_Glut
chr11:19835083-19835582	002_IT_EP_CLA_Glut
chr14:49493762-49494261	002_IT_EP_CLA_Glut
chr18:35027032-35027531	002_IT_EP_CLA_Glut
chr15:101310943-101311442	002_IT_EP_CLA_Glut
chr13:95820063-95820562	002_IT_EP_CLA_Glut
chr11:5028169-5028668	002_IT_EP_CLA_Glut
chr13:69482130-69482629	002_IT_EP_CLA_Glut
chr13:110211560-110212059	002_IT_EP_CLA_Glut
chr3:17619848-17620347	002_IT_EP_CLA_Glut
chr11:69133869-69134368	002_IT_EP_CLA_Glut
chr3:107793684-107794183	002_IT_EP_CLA_Glut
chr1:46964239-46964738	002_IT_EP_CLA_Glut
chr18:22985070-22985569	002_IT_EP_CLA_Glut
chr3:17793620-17794119	002_IT_EP_CLA_Glut
chr16:24542783-24543282	002_IT_EP_CLA_Glut
chr8:90302195-90302694	002_IT_EP_CLA_Glut
chr7:78718234-78718733	002_IT_EP_CLA_Glut
chr1:177573280-177573779	002_IT_EP_CLA_Glut
chr3:84985296-84985795	002_IT_EP_CLA_Glut
chr7:4124233-4124732	002_IT_EP_CLA_Glut
chr9:54518869-54519368	002_IT_EP_CLA_Glut
chr3:85662157-85662656	002_IT_EP_CLA_Glut
chr15:64727137-64727636	002_IT_EP_CLA_Glut
chr16:13197315-13197814	002_IT_EP_CLA_Glut
chr18:60782886-60783385	002_IT_EP_CLA_Glut
chr6:100558063-100558562	002_IT_EP_CLA_Glut
chr12:100437865-100438364	002_IT_EP_CLA_Glut
chr18:38014794-38015293	002_IT_EP_CLA_Glut
chr4:152088496-152088995	002_IT_EP_CLA_Glut
chr15:31571804-31572303	002_IT_EP_CLA_Glut
chr3:88629160-88629659	002_IT_EP_CLA_Glut
chr17:26397246-26397745	002_IT_EP_CLA_Glut
chr15:78710620-78711119	002_IT_EP_CLA_Glut
chr2:6911462-6911961	002_IT_EP_CLA_Glut
chr18:26489415-26489914	002_IT_EP_CLA_Glut
chr1:3292503-3293002	002_IT_EP_CLA_Glut
chr12:44380681-44381180	002_IT_EP_CLA_Glut
chr13:24576611-24577110	002_IT_EP_CLA_Glut
chr9:86208317-86208816	002_IT_EP_CLA_Glut
chr3:10685631-10686130	002_IT_EP_CLA_Glut
chr6:23569557-23570056	002_IT_EP_CLA_Glut
chr2:117337861-117338360	002_IT_EP_CLA_Glut
chr11:93565714-93566213	002_IT_EP_CLA_Glut
chr18:15062753-15063252	002_IT_EP_CLA_Glut
chr4:136637659-136638158	002_IT_EP_CLA_Glut
chr1:170732060-170732559	002_IT_EP_CLA_Glut
chr12:53033291-53033790	002_IT_EP_CLA_Glut
chr9:48736246-48736745	002_IT_EP_CLA_Glut
chr6:22887868-22888367	002_IT_EP_CLA_Glut
chr11:109258854-109259353	002_IT_EP_CLA_Glut
chr11:69366372-69366871	002_IT_EP_CLA_Glut
chr1:159771360-159771859	002_IT_EP_CLA_Glut
chr7:29307679-29308178	002_IT_EP_CLA_Glut
chr1:165018673-165019172	002_IT_EP_CLA_Glut
chr1:160101098-160101597	002_IT_EP_CLA_Glut
chr19:5150419-5150918	002_IT_EP_CLA_Glut
chr1:152830943-152831442	002_IT_EP_CLA_Glut
chr11:29766177-29766676	002_IT_EP_CLA_Glut
chr15:78712236-78712735	002_IT_EP_CLA_Glut
chr15:31091807-31092306	002_IT_EP_CLA_Glut
chr4:130861514-130862013	002_IT_EP_CLA_Glut
chr11:81419000-81419499	002_IT_EP_CLA_Glut
chr7:17017049-17017548	002_IT_EP_CLA_Glut
chr2:116913999-116914498	002_IT_EP_CLA_Glut
chr14:60377984-60378483	002_IT_EP_CLA_Glut
chr12:117501145-117501644	002_IT_EP_CLA_Glut
chr15:27951165-27951664	002_IT_EP_CLA_Glut
chr3:121257391-121257890	002_IT_EP_CLA_Glut
chr8:17053579-17054078	002_IT_EP_CLA_Glut
chr9:113471760-113472259	002_IT_EP_CLA_Glut
chr2:102599386-102599885	002_IT_EP_CLA_Glut
chr6:113934654-113935153	002_IT_EP_CLA_Glut
chr14:25226511-25227010	002_IT_EP_CLA_Glut
chr13:104114721-104115220	002_IT_EP_CLA_Glut
chr18:38367138-38367637	002_IT_EP_CLA_Glut
chr14:66260380-66260879	002_IT_EP_CLA_Glut
chr2:104207915-104208414	002_IT_EP_CLA_Glut
chr3:158552037-158552536	002_IT_EP_CLA_Glut
chr19:53852548-53853047	002_IT_EP_CLA_Glut
chr5:148965604-148966103	002_IT_EP_CLA_Glut
chr12:38356400-38356899	002_IT_EP_CLA_Glut
chr18:26294378-26294877	002_IT_EP_CLA_Glut
chr10:93889551-93890050	002_IT_EP_CLA_Glut
chr15:44868940-44869439	002_IT_EP_CLA_Glut
chr9:35017531-35018030	002_IT_EP_CLA_Glut
chr18:15078436-15078935	002_IT_EP_CLA_Glut
chr6:51592189-51592688	002_IT_EP_CLA_Glut
chr15:84366351-84366850	002_IT_EP_CLA_Glut
chr8:47334118-47334617	002_IT_EP_CLA_Glut
chr2:170738406-170738905	002_IT_EP_CLA_Glut
chr5:144884483-144884982	002_IT_EP_CLA_Glut
chr5:107405424-107405923	002_IT_EP_CLA_Glut
chr5:117993591-117994090	002_IT_EP_CLA_Glut
chr7:144417504-144418003	002_IT_EP_CLA_Glut
chr16:16930812-16931311	002_IT_EP_CLA_Glut
chr13:55483590-55484089	002_IT_EP_CLA_Glut
chr5:110562672-110563171	002_IT_EP_CLA_Glut
chr3:105521172-105521671	002_IT_EP_CLA_Glut
chr8:124386450-124386949	002_IT_EP_CLA_Glut
chr18:80316858-80317357	002_IT_EP_CLA_Glut
chr15:95487902-95488401	002_IT_EP_CLA_Glut
chr4:117904038-117904537	002_IT_EP_CLA_Glut
chr14:64593533-64594032	002_IT_EP_CLA_Glut
chr12:13861235-13861734	002_IT_EP_CLA_Glut
chr8:123880154-123880653	002_IT_EP_CLA_Glut
chr1:171263038-171263537	002_IT_EP_CLA_Glut
chr6:86585262-86585761	002_IT_EP_CLA_Glut
chr10:90999850-91000349	002_IT_EP_CLA_Glut
chr7:113619759-113620258	002_IT_EP_CLA_Glut
chr8:83032798-83033297	002_IT_EP_CLA_Glut
chr18:25521946-25522445	002_IT_EP_CLA_Glut
chr4:82298557-82299056	002_IT_EP_CLA_Glut
chr7:122584345-122584844	002_IT_EP_CLA_Glut
chr14:122957926-122958425	002_IT_EP_CLA_Glut
chr14:24578713-24579212	002_IT_EP_CLA_Glut
chr11:103666278-103666777	002_IT_EP_CLA_Glut
chr13:21408319-21408818	002_IT_EP_CLA_Glut
chr17:62882752-62883251	002_IT_EP_CLA_Glut
chr18:39371329-39371828	002_IT_EP_CLA_Glut
chr5:113591654-113592153	002_IT_EP_CLA_Glut
chr15:37053017-37053516	002_IT_EP_CLA_Glut
chr2:7255976-7256475	002_IT_EP_CLA_Glut
chr18:25734829-25735328	002_IT_EP_CLA_Glut
chr1:84443620-84444119	002_IT_EP_CLA_Glut
chr1:12008945-12009444	002_IT_EP_CLA_Glut
chr4:85261201-85261700	002_IT_EP_CLA_Glut
chr12:41621295-41621794	002_IT_EP_CLA_Glut
chr11:113882927-113883426	002_IT_EP_CLA_Glut
chr3:68608766-68609265	002_IT_EP_CLA_Glut
chr19:10398253-10398752	002_IT_EP_CLA_Glut
chr7:140827975-140828474	002_IT_EP_CLA_Glut
chr16:95696501-95697000	002_IT_EP_CLA_Glut
chr12:12220645-12221144	002_IT_EP_CLA_Glut
chr17:3248770-3249269	002_IT_EP_CLA_Glut
chr18:56771552-56772051	002_IT_EP_CLA_Glut
chr11:113927174-113927673	002_IT_EP_CLA_Glut
chr9:107259642-107260141	002_IT_EP_CLA_Glut
chr10:94905625-94906124	002_IT_EP_CLA_Glut
chr2:29468464-29468963	002_IT_EP_CLA_Glut
chr14:86748825-86749324	002_IT_EP_CLA_Glut
chr3:90576362-90576861	002_IT_EP_CLA_Glut
chr17:86250043-86250542	002_IT_EP_CLA_Glut
chr3:33440441-33440940	002_IT_EP_CLA_Glut
chr6:135899172-135899671	002_IT_EP_CLA_Glut
chr2:152396067-152396566	002_IT_EP_CLA_Glut
chr4:134631419-134631918	002_IT_EP_CLA_Glut
chr10:58383254-58383753	002_IT_EP_CLA_Glut
chr17:5138847-5139346	002_IT_EP_CLA_Glut
chr13:97910931-97911430	002_IT_EP_CLA_Glut
chr1:43178211-43178710	002_IT_EP_CLA_Glut
chr2:109677880-109678379	002_IT_EP_CLA_Glut
chr6:117938824-117939323	002_IT_EP_CLA_Glut
chr11:113335634-113336133	002_IT_EP_CLA_Glut
chr12:74009636-74010135	002_IT_EP_CLA_Glut
chr12:28872205-28872704	002_IT_EP_CLA_Glut
chr13:19101859-19102358	002_IT_EP_CLA_Glut
chr11:6000282-6000781	002_IT_EP_CLA_Glut
chr10:29824860-29825359	002_IT_EP_CLA_Glut
chr11:35679888-35680387	002_IT_EP_CLA_Glut
chr18:25755265-25755764	002_IT_EP_CLA_Glut
chr6:30908014-30908513	002_IT_EP_CLA_Glut
chr13:69759052-69759551	002_IT_EP_CLA_Glut
chr18:77308597-77309096	002_IT_EP_CLA_Glut
chr8:125819743-125820242	002_IT_EP_CLA_Glut
chr3:159885193-159885692	002_IT_EP_CLA_Glut
chr4:46061642-46062141	002_IT_EP_CLA_Glut
chr3:55315810-55316309	002_IT_EP_CLA_Glut
chr17:26631743-26632242	002_IT_EP_CLA_Glut
chr18:42983541-42984040	002_IT_EP_CLA_Glut
chr4:149556038-149556537	002_IT_EP_CLA_Glut
chr8:64926346-64926845	002_IT_EP_CLA_Glut
chr6:77847534-77848033	002_IT_EP_CLA_Glut
chr6:145389841-145390340	002_IT_EP_CLA_Glut
chr18:45996613-45997112	002_IT_EP_CLA_Glut
chr7:80766860-80767359	002_IT_EP_CLA_Glut
chr19:38238490-38238989	002_IT_EP_CLA_Glut
chr1:60920896-60921395	002_IT_EP_CLA_Glut
chr14:103349337-103349836	002_IT_EP_CLA_Glut
chr12:61526195-61526694	002_IT_EP_CLA_Glut
chr12:29723591-29724090	002_IT_EP_CLA_Glut
chr2:142731640-142732139	002_IT_EP_CLA_Glut
chr13:95157965-95158464	002_IT_EP_CLA_Glut
chr13:59835178-59835677	002_IT_EP_CLA_Glut
chr2:130657411-130657910	002_IT_EP_CLA_Glut
chr1:154802276-154802775	002_IT_EP_CLA_Glut
chr6:92663354-92663853	002_IT_EP_CLA_Glut
chr4:33526522-33527021	002_IT_EP_CLA_Glut
chr3:62412554-62413053	002_IT_EP_CLA_Glut
chr10:40372248-40372747	002_IT_EP_CLA_Glut
chr12:100493142-100493641	002_IT_EP_CLA_Glut
chr6:28781591-28782090	002_IT_EP_CLA_Glut
chr1:43178727-43179226	002_IT_EP_CLA_Glut
chr17:70622399-70622898	002_IT_EP_CLA_Glut
chr12:33176502-33177001	002_IT_EP_CLA_Glut
chr3:108358544-108359043	002_IT_EP_CLA_Glut
chr12:98574555-98575054	002_IT_EP_CLA_Glut
chr3:123503894-123504393	002_IT_EP_CLA_Glut
chr5:52023134-52023633	002_IT_EP_CLA_Glut
chr15:59622008-59622507	002_IT_EP_CLA_Glut
chr1:115745518-115746017	002_IT_EP_CLA_Glut
chr9:21842946-21843445	002_IT_EP_CLA_Glut
chr18:12026007-12026506	002_IT_EP_CLA_Glut
chr9:9899050-9899549	002_IT_EP_CLA_Glut
chr4:42946764-42947263	002_IT_EP_CLA_Glut
chr8:127994863-127995362	002_IT_EP_CLA_Glut
chr10:26249702-26250201	002_IT_EP_CLA_Glut
chr13:91955093-91955592	002_IT_EP_CLA_Glut
chr1:70385837-70386336	002_IT_EP_CLA_Glut
chr8:93569584-93570083	002_IT_EP_CLA_Glut
chr18:73994760-73995259	002_IT_EP_CLA_Glut
chr17:70630015-70630514	002_IT_EP_CLA_Glut
chr1:118457252-118457751	002_IT_EP_CLA_Glut
chr3:126920204-126920703	002_IT_EP_CLA_Glut
chr9:109008966-109009465	002_IT_EP_CLA_Glut
chr4:82505616-82506115	002_IT_EP_CLA_Glut
chr16:8762970-8763469	002_IT_EP_CLA_Glut
chr3:107537112-107537611	002_IT_EP_CLA_Glut
chr1:72870991-72871490	002_IT_EP_CLA_Glut
chr11:32087314-32087813	002_IT_EP_CLA_Glut
chr12:4679868-4680367	002_IT_EP_CLA_Glut
chr2:113058935-113059434	002_IT_EP_CLA_Glut
chr14:66161012-66161511	002_IT_EP_CLA_Glut
chr14:119465031-119465530	002_IT_EP_CLA_Glut
chr15:67899075-67899574	002_IT_EP_CLA_Glut
chr17:48543422-48543921	002_IT_EP_CLA_Glut
chr1:154258404-154258903	002_IT_EP_CLA_Glut
chr15:43717547-43718046	002_IT_EP_CLA_Glut
chr1:159716907-159717406	002_IT_EP_CLA_Glut
chr8:25187334-25187833	002_IT_EP_CLA_Glut
chr17:28869628-28870127	002_IT_EP_CLA_Glut
chr15:81879795-81880294	002_IT_EP_CLA_Glut
chr11:97971184-97971683	002_IT_EP_CLA_Glut
chr9:71076345-71076844	002_IT_EP_CLA_Glut
chr15:53281621-53282120	002_IT_EP_CLA_Glut
chr14:31662146-31662645	002_IT_EP_CLA_Glut
chr7:105519256-105519755	002_IT_EP_CLA_Glut
chr11:24080853-24081352	002_IT_EP_CLA_Glut
chr5:25774155-25774654	002_IT_EP_CLA_Glut
chr15:66824512-66825011	002_IT_EP_CLA_Glut
chr4:91376344-91376843	002_IT_EP_CLA_Glut
chr17:49083948-49084447	002_IT_EP_CLA_Glut
chr7:63671924-63672423	002_IT_EP_CLA_Glut
chr4:110165174-110165673	002_IT_EP_CLA_Glut
chr9:21041200-21041699	002_IT_EP_CLA_Glut
chr13:99055579-99056078	002_IT_EP_CLA_Glut
chr6:136304251-136304750	002_IT_EP_CLA_Glut
chr16:20695910-20696409	002_IT_EP_CLA_Glut
chr5:44414523-44415022	002_IT_EP_CLA_Glut
chr16:44423502-44424001	002_IT_EP_CLA_Glut
chr13:23555987-23556486	002_IT_EP_CLA_Glut
chr11:20035234-20035733	002_IT_EP_CLA_Glut
chr2:45102263-45102762	002_IT_EP_CLA_Glut
chr1:138290053-138290552	002_IT_EP_CLA_Glut
chr10:6936624-6937123	002_IT_EP_CLA_Glut
chr15:65795652-65796151	002_IT_EP_CLA_Glut
chr18:45996082-45996581	002_IT_EP_CLA_Glut
chr19:48260648-48261147	002_IT_EP_CLA_Glut
chr9:120403652-120404151	002_IT_EP_CLA_Glut
chr9:61278152-61278651	002_IT_EP_CLA_Glut
chr17:11157578-11158077	002_IT_EP_CLA_Glut
chr2:162219492-162219991	002_IT_EP_CLA_Glut
chr1:152983339-152983838	002_IT_EP_CLA_Glut
chr1:25166325-25166824	002_IT_EP_CLA_Glut
chr6:115221256-115221755	002_IT_EP_CLA_Glut
chr6:103512082-103512581	002_IT_EP_CLA_Glut
chr3:9520383-9520882	002_IT_EP_CLA_Glut
chr6:112822909-112823408	002_IT_EP_CLA_Glut
chr3:68602821-68603320	002_IT_EP_CLA_Glut
chr13:33085598-33086097	002_IT_EP_CLA_Glut
chr3:65124928-65125427	002_IT_EP_CLA_Glut
chr5:36945284-36945783	002_IT_EP_CLA_Glut
chr12:72236562-72237061	002_IT_EP_CLA_Glut
chr19:5811935-5812434	002_IT_EP_CLA_Glut
chr6:39903879-39904378	002_IT_EP_CLA_Glut
chr19:7299047-7299546	002_IT_EP_CLA_Glut
chr19:46319044-46319543	002_IT_EP_CLA_Glut
chr4:119245457-119245956	002_IT_EP_CLA_Glut
chr9:48723515-48724014	002_IT_EP_CLA_Glut
chr15:73192052-73192551	002_IT_EP_CLA_Glut
chr18:75034616-75035115	002_IT_EP_CLA_Glut
chr10:7076118-7076617	002_IT_EP_CLA_Glut
chr1:75877254-75877753	002_IT_EP_CLA_Glut
chr12:100361368-100361867	002_IT_EP_CLA_Glut
chr6:144452608-144453107	002_IT_EP_CLA_Glut
chr13:104962155-104962654	002_IT_EP_CLA_Glut
chr6:91488764-91489263	002_IT_EP_CLA_Glut
chr12:91748180-91748679	002_IT_EP_CLA_Glut
chr6:91243366-91243865	002_IT_EP_CLA_Glut
chr14:101840277-101840776	002_IT_EP_CLA_Glut
chr5:53155861-53156360	002_IT_EP_CLA_Glut
chr11:5061708-5062207	002_IT_EP_CLA_Glut
chr12:51188098-51188597	002_IT_EP_CLA_Glut
chr18:77316359-77316858	002_IT_EP_CLA_Glut
chr13:69541702-69542201	002_IT_EP_CLA_Glut
chr13:24638309-24638808	002_IT_EP_CLA_Glut
chr18:54850054-54850553	002_IT_EP_CLA_Glut
chr13:59073618-59074117	002_IT_EP_CLA_Glut
chr5:49996307-49996806	002_IT_EP_CLA_Glut
chr3:143594622-143595121	002_IT_EP_CLA_Glut
chr14:29191386-29191885	002_IT_EP_CLA_Glut
chr7:19170214-19170713	002_IT_EP_CLA_Glut
chr13:43230149-43230648	002_IT_EP_CLA_Glut
chr2:140293736-140294235	002_IT_EP_CLA_Glut
chr3:120571037-120571536	002_IT_EP_CLA_Glut
chr2:117438945-117439444	002_IT_EP_CLA_Glut
chr4:101437039-101437538	002_IT_EP_CLA_Glut
chr12:29872431-29872930	002_IT_EP_CLA_Glut
chr3:52007550-52008049	002_IT_EP_CLA_Glut
chr2:84882580-84883079	002_IT_EP_CLA_Glut
chr18:42823504-42824003	002_IT_EP_CLA_Glut
chr14:76651053-76651552	002_IT_EP_CLA_Glut
chr2:108789186-108789685	002_IT_EP_CLA_Glut
chr14:105779281-105779780	002_IT_EP_CLA_Glut
chr4:155305488-155305987	002_IT_EP_CLA_Glut
chr2:8344717-8345216	002_IT_EP_CLA_Glut
chr15:95473823-95474322	002_IT_EP_CLA_Glut
chr11:31694883-31695382	002_IT_EP_CLA_Glut
chr11:76531000-76531499	002_IT_EP_CLA_Glut
chr12:108967986-108968485	002_IT_EP_CLA_Glut
chr6:145373732-145374231	002_IT_EP_CLA_Glut
chr1:171262470-171262969	002_IT_EP_CLA_Glut
chr6:124805501-124806000	002_IT_EP_CLA_Glut
chr4:12799565-12800064	002_IT_EP_CLA_Glut
chr13:48497844-48498343	002_IT_EP_CLA_Glut
chr12:85956127-85956626	002_IT_EP_CLA_Glut
chr3:158369062-158369561	002_IT_EP_CLA_Glut
chr12:36112027-36112526	002_IT_EP_CLA_Glut
chr17:62649240-62649739	002_IT_EP_CLA_Glut
chr5:118113425-118113924	002_IT_EP_CLA_Glut
chr6:136817538-136818037	002_IT_EP_CLA_Glut
chr4:47112531-47113030	002_IT_EP_CLA_Glut
chr16:85137378-85137877	002_IT_EP_CLA_Glut
chr10:29148055-29148554	002_IT_EP_CLA_Glut
chr1:98192084-98192583	002_IT_EP_CLA_Glut
chr10:78001747-78002246	002_IT_EP_CLA_Glut
chr14:60176726-60177225	002_IT_EP_CLA_Glut
chr1:157443844-157444343	002_IT_EP_CLA_Glut
chr8:122931713-122932212	002_IT_EP_CLA_Glut
chr18:74146010-74146509	002_IT_EP_CLA_Glut
chr13:22381070-22381569	002_IT_EP_CLA_Glut
chr6:90809975-90810474	002_IT_EP_CLA_Glut
chr6:31502580-31503079	002_IT_EP_CLA_Glut
chr8:126538573-126539072	002_IT_EP_CLA_Glut
chr9:40746677-40747176	002_IT_EP_CLA_Glut
chr16:28596156-28596655	002_IT_EP_CLA_Glut
chr2:132370874-132371373	002_IT_EP_CLA_Glut
chr18:85155633-85156132	002_IT_EP_CLA_Glut
chr11:32061897-32062396	002_IT_EP_CLA_Glut
chr5:118036979-118037478	002_IT_EP_CLA_Glut
chr10:122717974-122718473	002_IT_EP_CLA_Glut
chr4:130745500-130745999	002_IT_EP_CLA_Glut
chr2:104318777-104319276	002_IT_EP_CLA_Glut
chr3:107424406-107424905	002_IT_EP_CLA_Glut
chr9:63793662-63794161	002_IT_EP_CLA_Glut
chr15:66271048-66271547	002_IT_EP_CLA_Glut
chr17:67011710-67012209	002_IT_EP_CLA_Glut
chr12:5387255-5387754	002_IT_EP_CLA_Glut
chr15:25358562-25359061	002_IT_EP_CLA_Glut
chr9:108137444-108137943	002_IT_EP_CLA_Glut
chr9:62783206-62783705	002_IT_EP_CLA_Glut
chr4:106704371-106704870	002_IT_EP_CLA_Glut
chr2:4559443-4559942	002_IT_EP_CLA_Glut
chr7:122779464-122779963	002_IT_EP_CLA_Glut
chr7:118990270-118990769	002_IT_EP_CLA_Glut
chr14:78941760-78942259	002_IT_EP_CLA_Glut
chr10:38555067-38555566	002_IT_EP_CLA_Glut
chr12:70404237-70404736	002_IT_EP_CLA_Glut
chr5:115319339-115319838	002_IT_EP_CLA_Glut
chr4:46805876-46806375	002_IT_EP_CLA_Glut
chr2:36198375-36198874	002_IT_EP_CLA_Glut
chr3:85015588-85016087	002_IT_EP_CLA_Glut
chr10:34091720-34092219	002_IT_EP_CLA_Glut
chr14:87568424-87568923	002_IT_EP_CLA_Glut
chr15:77153563-77154062	002_IT_EP_CLA_Glut
chr4:70499173-70499672	002_IT_EP_CLA_Glut
chr1:58739453-58739952	002_IT_EP_CLA_Glut
chr5:139758113-139758612	002_IT_EP_CLA_Glut
chr2:119872780-119873279	002_IT_EP_CLA_Glut
chr2:6927644-6928143	002_IT_EP_CLA_Glut
chr12:86977685-86978184	002_IT_EP_CLA_Glut
chr13:20601413-20601912	002_IT_EP_CLA_Glut
chr3:133757956-133758455	002_IT_EP_CLA_Glut
chr7:58843994-58844493	002_IT_EP_CLA_Glut
chr4:120660412-120660911	002_IT_EP_CLA_Glut
chr14:31857534-31858033	002_IT_EP_CLA_Glut
chr3:122506386-122506885	002_IT_EP_CLA_Glut
chr2:73605045-73605544	002_IT_EP_CLA_Glut
chr1:135380722-135381221	002_IT_EP_CLA_Glut
chr17:86345178-86345677	002_IT_EP_CLA_Glut
chr18:70119247-70119746	002_IT_EP_CLA_Glut
chr6:94584002-94584501	002_IT_EP_CLA_Glut
chr1:12718098-12718597	002_IT_EP_CLA_Glut
chr6:120483084-120483583	002_IT_EP_CLA_Glut
chr13:83524574-83525073	002_IT_EP_CLA_Glut
chr5:108369227-108369726	002_IT_EP_CLA_Glut
chr1:132043650-132044149	002_IT_EP_CLA_Glut
chr3:119995697-119996196	002_IT_EP_CLA_Glut
chr17:87330266-87330765	002_IT_EP_CLA_Glut
chr10:14210432-14210931	002_IT_EP_CLA_Glut
chr6:137934863-137935362	002_IT_EP_CLA_Glut
chr6:112108569-112109068	002_IT_EP_CLA_Glut
chr6:55792413-55792912	002_IT_EP_CLA_Glut
chr11:32303026-32303525	002_IT_EP_CLA_Glut
chr8:32292934-32293433	002_IT_EP_CLA_Glut
chr4:155122552-155123051	002_IT_EP_CLA_Glut
chr14:112248078-112248577	002_IT_EP_CLA_Glut
chr11:24144130-24144629	002_IT_EP_CLA_Glut
chr6:31284955-31285454	002_IT_EP_CLA_Glut
chr4:93879418-93879917	002_IT_EP_CLA_Glut
chr12:100265906-100266405	002_IT_EP_CLA_Glut
chr2:73660140-73660639	002_IT_EP_CLA_Glut
chr10:116427938-116428437	002_IT_EP_CLA_Glut
chr3:56962518-56963017	002_IT_EP_CLA_Glut
chr5:64336831-64337330	002_IT_EP_CLA_Glut
chr13:42696589-42697088	002_IT_EP_CLA_Glut
chr11:12026095-12026594	002_IT_EP_CLA_Glut
chr6:50783393-50783892	002_IT_EP_CLA_Glut
chr9:114026542-114027041	002_IT_EP_CLA_Glut
chr10:90576324-90576823	002_IT_EP_CLA_Glut
chr2:52558298-52558797	002_IT_EP_CLA_Glut
chr2:179824635-179825134	002_IT_EP_CLA_Glut
chr2:57114752-57115251	002_IT_EP_CLA_Glut
chr10:117013904-117014403	002_IT_EP_CLA_Glut
chr19:5001694-5002193	002_IT_EP_CLA_Glut
chr9:37625626-37626125	002_IT_EP_CLA_Glut
chr5:130411622-130412121	002_IT_EP_CLA_Glut
chr9:14981738-14982237	002_IT_EP_CLA_Glut
chr10:111389922-111390421	002_IT_EP_CLA_Glut
chr7:79358614-79359113	002_IT_EP_CLA_Glut
chr14:120391632-120392131	002_IT_EP_CLA_Glut
chr5:37245573-37246072	002_IT_EP_CLA_Glut
chr18:26895447-26895946	002_IT_EP_CLA_Glut
chr17:6827635-6828134	002_IT_EP_CLA_Glut
chr14:27269669-27270168	002_IT_EP_CLA_Glut
chr13:92668234-92668733	002_IT_EP_CLA_Glut
chr2:117307870-117308369	002_IT_EP_CLA_Glut
chr6:24650679-24651178	002_IT_EP_CLA_Glut
chr9:113248817-113249316	002_IT_EP_CLA_Glut
chr6:71803997-71804496	002_IT_EP_CLA_Glut
chr3:153238341-153238840	002_IT_EP_CLA_Glut
chr13:69778039-69778538	002_IT_EP_CLA_Glut
chr11:56285785-56286284	002_IT_EP_CLA_Glut
chr10:93275293-93275792	002_IT_EP_CLA_Glut
chr16:45699225-45699724	002_IT_EP_CLA_Glut
chr11:67616894-67617393	002_IT_EP_CLA_Glut
chr16:29817044-29817543	002_IT_EP_CLA_Glut
chr8:48511163-48511662	002_IT_EP_CLA_Glut
chr4:97894120-97894619	002_IT_EP_CLA_Glut
chr2:84888892-84889391	002_IT_EP_CLA_Glut
chr3:55461539-55462038	002_IT_EP_CLA_Glut
chr6:122669394-122669893	002_IT_EP_CLA_Glut
chr11:59305006-59305505	002_IT_EP_CLA_Glut
chr6:105847246-105847745	002_IT_EP_CLA_Glut
chr16:42717969-42718468	002_IT_EP_CLA_Glut
chr11:50253981-50254480	002_IT_EP_CLA_Glut
chr5:112320858-112321357	002_IT_EP_CLA_Glut
chr5:124221458-124221957	002_IT_EP_CLA_Glut
chr12:71544288-71544787	002_IT_EP_CLA_Glut
chr4:104452473-104452972	002_IT_EP_CLA_Glut
chr10:98608181-98608680	002_IT_EP_CLA_Glut
chr3:56362481-56362980	002_IT_EP_CLA_Glut
chr14:25421630-25422129	002_IT_EP_CLA_Glut
chr18:54482449-54482948	002_IT_EP_CLA_Glut
chr9:102864126-102864625	002_IT_EP_CLA_Glut
chr6:17763845-17764344	002_IT_EP_CLA_Glut
chr16:6348828-6349327	002_IT_EP_CLA_Glut
chr4:132515390-132515889	002_IT_EP_CLA_Glut
chr14:77225289-77225788	002_IT_EP_CLA_Glut
chr6:32739285-32739784	002_IT_EP_CLA_Glut
chr1:72593369-72593868	002_IT_EP_CLA_Glut
chr18:4617329-4617828	002_IT_EP_CLA_Glut
chr9:96696207-96696706	002_IT_EP_CLA_Glut
chr2:33794457-33794956	002_IT_EP_CLA_Glut
chr1:167259638-167260137	002_IT_EP_CLA_Glut
chr4:15594510-15595009	002_IT_EP_CLA_Glut
chr3:104596990-104597489	002_IT_EP_CLA_Glut
chr16:91962486-91962985	002_IT_EP_CLA_Glut
chr13:100892776-100893275	002_IT_EP_CLA_Glut
chr3:141819536-141820035	002_IT_EP_CLA_Glut
chr4:125814276-125814775	002_IT_EP_CLA_Glut
chr5:111376169-111376668	002_IT_EP_CLA_Glut
chr1:87594335-87594834	002_IT_EP_CLA_Glut
chr15:68719305-68719804	002_IT_EP_CLA_Glut
chr3:107483258-107483757	002_IT_EP_CLA_Glut
chr14:70628741-70629240	002_IT_EP_CLA_Glut
chr3:138770821-138771320	002_IT_EP_CLA_Glut
chr2:34531916-34532415	002_IT_EP_CLA_Glut
chr8:120136651-120137150	002_IT_EP_CLA_Glut
chr3:65174502-65175001	002_IT_EP_CLA_Glut
chr1:176980171-176980670	002_IT_EP_CLA_Glut
chr6:118066680-118067179	002_IT_EP_CLA_Glut
chr2:68301831-68302330	002_IT_EP_CLA_Glut
chr12:8467455-8467954	002_IT_EP_CLA_Glut
chr12:32717448-32717947	002_IT_EP_CLA_Glut
chr3:107387594-107388093	002_IT_EP_CLA_Glut
chr2:117386962-117387461	002_IT_EP_CLA_Glut
chr1:179709356-179709855	002_IT_EP_CLA_Glut
chr6:113178757-113179256	002_IT_EP_CLA_Glut
chr18:24838835-24839334	002_IT_EP_CLA_Glut
chr1:114862998-114863497	002_IT_EP_CLA_Glut
chr6:135907563-135908062	002_IT_EP_CLA_Glut
chr3:28638887-28639386	002_IT_EP_CLA_Glut
chr1:158512577-158513076	002_IT_EP_CLA_Glut
chr6:143288694-143289193	002_IT_EP_CLA_Glut
chr5:135702632-135703131	002_IT_EP_CLA_Glut
chr5:142434012-142434511	002_IT_EP_CLA_Glut
chr11:52794237-52794736	002_IT_EP_CLA_Glut
chr12:82664439-82664938	002_IT_EP_CLA_Glut
chr3:52685728-52686227	002_IT_EP_CLA_Glut
chr3:53891063-53891562	002_IT_EP_CLA_Glut
chr14:117918693-117919192	002_IT_EP_CLA_Glut
chr1:157518049-157518548	002_IT_EP_CLA_Glut
chr5:113300449-113300948	002_IT_EP_CLA_Glut
chr3:117664292-117664791	002_IT_EP_CLA_Glut
chr3:120473624-120474123	002_IT_EP_CLA_Glut
chr5:116526268-116526767	002_IT_EP_CLA_Glut
chr8:126536990-126537489	002_IT_EP_CLA_Glut
chr13:110913647-110914146	002_IT_EP_CLA_Glut
chr15:91614265-91614764	002_IT_EP_CLA_Glut
chr3:120729638-120730137	002_IT_EP_CLA_Glut
chr15:12366080-12366579	002_IT_EP_CLA_Glut
chr11:105420690-105421189	002_IT_EP_CLA_Glut
chr7:37337112-37337611	002_IT_EP_CLA_Glut
chr15:11981404-11981903	002_IT_EP_CLA_Glut
chr18:54820983-54821482	002_IT_EP_CLA_Glut
chr3:89646692-89647191	002_IT_EP_CLA_Glut
chr8:45559129-45559628	002_IT_EP_CLA_Glut
chr12:8357413-8357912	002_IT_EP_CLA_Glut
chr19:47559758-47560257	002_IT_EP_CLA_Glut
chr1:184877215-184877714	002_IT_EP_CLA_Glut
chr1:181369005-181369504	002_IT_EP_CLA_Glut
chr15:59480469-59480968	002_IT_EP_CLA_Glut
chr18:34901352-34901851	002_IT_EP_CLA_Glut
chr19:53808147-53808646	002_IT_EP_CLA_Glut
chr12:13462273-13462772	002_IT_EP_CLA_Glut
chr3:95627741-95628240	002_IT_EP_CLA_Glut
chr4:107984530-107985029	002_IT_EP_CLA_Glut
chr7:64583789-64584288	002_IT_EP_CLA_Glut
chr15:53258283-53258782	002_IT_EP_CLA_Glut
chr10:33540257-33540756	002_IT_EP_CLA_Glut
chr10:99310207-99310706	002_IT_EP_CLA_Glut
chr3:85368778-85369277	002_IT_EP_CLA_Glut
chr3:159034740-159035239	002_IT_EP_CLA_Glut
chr2:163661436-163661935	002_IT_EP_CLA_Glut
chr3:120865025-120865524	002_IT_EP_CLA_Glut
chr1:192266875-192267374	002_IT_EP_CLA_Glut
chr11:20987655-20988154	002_IT_EP_CLA_Glut
chr16:64933939-64934438	002_IT_EP_CLA_Glut
chr14:93713516-93714015	002_IT_EP_CLA_Glut
chr18:67133307-67133806	002_IT_EP_CLA_Glut
chr14:15411019-15411518	002_IT_EP_CLA_Glut
chr2:107519238-107519737	002_IT_EP_CLA_Glut
chr12:11369943-11370442	002_IT_EP_CLA_Glut
chr18:60625266-60625765	002_IT_EP_CLA_Glut
chr2:113161533-113162032	002_IT_EP_CLA_Glut
chr1:50980540-50981039	002_IT_EP_CLA_Glut
chr9:66305273-66305772	002_IT_EP_CLA_Glut
chr11:21019745-21020244	002_IT_EP_CLA_Glut
chr6:100732631-100733130	002_IT_EP_CLA_Glut
chr3:28558357-28558856	002_IT_EP_CLA_Glut
chr5:143943028-143943527	002_IT_EP_CLA_Glut
chr11:48834168-48834667	002_IT_EP_CLA_Glut
chr18:66187856-66188355	002_IT_EP_CLA_Glut
chr2:181119932-181120431	002_IT_EP_CLA_Glut
chr12:37880562-37881061	002_IT_EP_CLA_Glut
chr11:35261570-35262069	002_IT_EP_CLA_Glut
chr1:40358725-40359224	002_IT_EP_CLA_Glut
chr6:112728727-112729226	002_IT_EP_CLA_Glut
chr5:100108855-100109354	002_IT_EP_CLA_Glut
chr6:91153423-91153922	002_IT_EP_CLA_Glut
chr18:7001330-7001829	002_IT_EP_CLA_Glut
chr4:4018122-4018621	002_IT_EP_CLA_Glut
chr3:84246338-84246837	002_IT_EP_CLA_Glut
chr8:4256837-4257336	002_IT_EP_CLA_Glut
chr14:8208742-8209241	002_IT_EP_CLA_Glut
chr19:10397734-10398233	002_IT_EP_CLA_Glut
chr1:172311471-172311970	002_IT_EP_CLA_Glut
chr12:91710732-91711231	002_IT_EP_CLA_Glut
chr7:99708273-99708772	002_IT_EP_CLA_Glut
chr4:120032547-120033046	002_IT_EP_CLA_Glut
chr4:87041567-87042066	002_IT_EP_CLA_Glut
chr3:152605777-152606276	002_IT_EP_CLA_Glut
chr2:129133328-129133827	002_IT_EP_CLA_Glut
chr6:108454200-108454699	002_IT_EP_CLA_Glut
chr9:48733683-48734182	002_IT_EP_CLA_Glut
chr18:6999360-6999859	002_IT_EP_CLA_Glut
chr4:155130067-155130566	002_IT_EP_CLA_Glut
chr2:91957051-91957550	002_IT_EP_CLA_Glut
chr13:54758316-54758815	002_IT_EP_CLA_Glut
chr18:62101730-62102229	002_IT_EP_CLA_Glut
chr10:100054115-100054614	002_IT_EP_CLA_Glut
chr18:55695692-55696191	002_IT_EP_CLA_Glut
chr12:34168986-34169485	002_IT_EP_CLA_Glut
chr7:63345498-63345997	002_IT_EP_CLA_Glut
chr1:52465202-52465701	002_IT_EP_CLA_Glut
chr2:167078906-167079405	002_IT_EP_CLA_Glut
chr17:48545474-48545973	002_IT_EP_CLA_Glut
chr5:20568506-20569005	002_IT_EP_CLA_Glut
chr3:50905956-50906455	002_IT_EP_CLA_Glut
chr10:83049188-83049687	002_IT_EP_CLA_Glut
chr9:48737423-48737922	002_IT_EP_CLA_Glut
chr15:66239061-66239560	002_IT_EP_CLA_Glut
chr2:70709326-70709825	002_IT_EP_CLA_Glut
chr19:26845205-26845704	002_IT_EP_CLA_Glut
chr8:86651298-86651797	002_IT_EP_CLA_Glut
chr15:39775446-39775945	002_IT_EP_CLA_Glut
chr7:24299212-24299711	002_IT_EP_CLA_Glut
chr2:30658917-30659416	002_IT_EP_CLA_Glut
chr14:120500123-120500622	002_IT_EP_CLA_Glut
chr13:78201483-78201982	002_IT_EP_CLA_Glut
chr19:32365102-32365601	002_IT_EP_CLA_Glut
chr13:84368155-84368654	002_IT_EP_CLA_Glut
chr13:98008523-98009022	002_IT_EP_CLA_Glut
chr10:77636493-77636992	002_IT_EP_CLA_Glut
chr9:112102405-112102904	002_IT_EP_CLA_Glut
chr14:64404007-64404506	002_IT_EP_CLA_Glut
chr6:113575974-113576473	002_IT_EP_CLA_Glut
chr2:28068483-28068982	002_IT_EP_CLA_Glut
chr3:75687384-75687883	002_IT_EP_CLA_Glut
chr16:59547429-59547928	002_IT_EP_CLA_Glut
chr2:7269946-7270445	002_IT_EP_CLA_Glut
chr1:158328082-158328581	002_IT_EP_CLA_Glut
chr10:84372360-84372859	002_IT_EP_CLA_Glut
chr3:108405468-108405967	002_IT_EP_CLA_Glut
chr9:51441854-51442353	002_IT_EP_CLA_Glut
chr18:28719844-28720343	002_IT_EP_CLA_Glut
chr5:138901015-138901514	002_IT_EP_CLA_Glut
chr15:24989937-24990436	002_IT_EP_CLA_Glut
chr1:182794631-182795130	002_IT_EP_CLA_Glut
chr8:47932243-47932742	002_IT_EP_CLA_Glut
chr11:67667680-67668179	002_IT_EP_CLA_Glut
chr2:92431095-92431594	002_IT_EP_CLA_Glut
chr9:62758232-62758731	002_IT_EP_CLA_Glut
chr18:38068038-38068537	002_IT_EP_CLA_Glut
chr10:59114962-59115461	002_IT_EP_CLA_Glut
chr15:19021534-19022033	002_IT_EP_CLA_Glut
chr16:84963500-84963999	002_IT_EP_CLA_Glut
chr2:30544924-30545423	002_IT_EP_CLA_Glut
chr4:77155534-77156033	002_IT_EP_CLA_Glut
chr10:90704512-90705011	002_IT_EP_CLA_Glut
chr12:76081622-76082121	002_IT_EP_CLA_Glut
chr15:31337347-31337846	002_IT_EP_CLA_Glut
chr10:14315229-14315728	002_IT_EP_CLA_Glut
chr12:50111908-50112407	002_IT_EP_CLA_Glut
chr13:103806046-103806545	002_IT_EP_CLA_Glut
chr7:96575289-96575788	002_IT_EP_CLA_Glut
chr18:25630284-25630783	002_IT_EP_CLA_Glut
chr13:54752585-54753084	002_IT_EP_CLA_Glut
chr8:117935124-117935623	002_IT_EP_CLA_Glut
chr2:32342801-32343300	002_IT_EP_CLA_Glut
chr15:95193853-95194352	002_IT_EP_CLA_Glut
chr1:62794447-62794946	002_IT_EP_CLA_Glut
chr13:34095988-34096487	002_IT_EP_CLA_Glut
chr12:3981340-3981839	002_IT_EP_CLA_Glut
chr1:136739380-136739879	002_IT_EP_CLA_Glut
chr6:97221129-97221628	002_IT_EP_CLA_Glut
chr17:48976740-48977239	002_IT_EP_CLA_Glut
chr5:124187079-124187578	002_IT_EP_CLA_Glut
chr10:28493177-28493676	002_IT_EP_CLA_Glut
chr1:149867204-149867703	002_IT_EP_CLA_Glut
chr2:91024871-91025370	002_IT_EP_CLA_Glut
chr1:15483457-15483956	002_IT_EP_CLA_Glut
chr15:77784391-77784890	002_IT_EP_CLA_Glut
chr6:118018473-118018972	002_IT_EP_CLA_Glut
chr8:70317082-70317581	002_IT_EP_CLA_Glut
chr7:105569009-105569508	002_IT_EP_CLA_Glut
chr4:49522481-49522980	002_IT_EP_CLA_Glut
chr6:103558819-103559318	002_IT_EP_CLA_Glut
chr14:66265730-66266229	002_IT_EP_CLA_Glut
chr1:86931540-86932039	002_IT_EP_CLA_Glut
chr12:59228270-59228769	002_IT_EP_CLA_Glut
chr15:59054694-59055193	002_IT_EP_CLA_Glut
chr18:25616018-25616517	002_IT_EP_CLA_Glut
chr10:98959292-98959791	002_IT_EP_CLA_Glut
chr2:57116666-57117165	002_IT_EP_CLA_Glut
chr9:108136827-108137326	002_IT_EP_CLA_Glut
chr8:118237284-118237783	002_IT_EP_CLA_Glut
chr13:53956064-53956563	002_IT_EP_CLA_Glut
chr18:79052036-79052535	002_IT_EP_CLA_Glut
chr12:17170367-17170866	002_IT_EP_CLA_Glut
chr6:37216341-37216840	002_IT_EP_CLA_Glut
chr10:9586332-9586831	002_IT_EP_CLA_Glut
chr4:140069647-140070146	002_IT_EP_CLA_Glut
chr10:86480735-86481234	002_IT_EP_CLA_Glut
chr8:66204003-66204502	002_IT_EP_CLA_Glut
chr2:27096622-27097121	002_IT_EP_CLA_Glut
chr4:33735994-33736493	002_IT_EP_CLA_Glut
chr1:158513442-158513941	002_IT_EP_CLA_Glut
chr9:44457198-44457697	002_IT_EP_CLA_Glut
chr3:154171737-154172236	002_IT_EP_CLA_Glut
chr15:97672084-97672583	002_IT_EP_CLA_Glut
chr9:7950056-7950555	002_IT_EP_CLA_Glut
chr8:95700221-95700720	002_IT_EP_CLA_Glut
chr17:87745234-87745733	002_IT_EP_CLA_Glut
chr10:107389508-107390007	002_IT_EP_CLA_Glut
chr2:157048567-157049066	002_IT_EP_CLA_Glut
chr5:63169513-63170012	002_IT_EP_CLA_Glut
chr2:118714159-118714658	002_IT_EP_CLA_Glut
chr3:46334430-46334929	002_IT_EP_CLA_Glut
chr3:94484016-94484515	002_IT_EP_CLA_Glut
chr12:45013119-45013618	002_IT_EP_CLA_Glut
chr11:67596273-67596772	002_IT_EP_CLA_Glut
chr11:35607095-35607594	002_IT_EP_CLA_Glut
chr1:182794123-182794622	002_IT_EP_CLA_Glut
chr16:31898555-31899054	002_IT_EP_CLA_Glut
chr11:80485090-80485589	002_IT_EP_CLA_Glut
chr7:97345113-97345612	002_IT_EP_CLA_Glut
chr1:167269986-167270485	002_IT_EP_CLA_Glut
chr17:87369234-87369733	002_IT_EP_CLA_Glut
chr2:157493191-157493690	002_IT_EP_CLA_Glut
chr10:34316872-34317371	002_IT_EP_CLA_Glut
chr8:54864157-54864656	002_IT_EP_CLA_Glut
chr5:54100885-54101384	002_IT_EP_CLA_Glut
chr18:82535989-82536488	002_IT_EP_CLA_Glut
chr10:109799214-109799713	002_IT_EP_CLA_Glut
chr1:74342139-74342638	002_IT_EP_CLA_Glut
chr8:94773579-94774078	002_IT_EP_CLA_Glut
chr1:127975612-127976111	002_IT_EP_CLA_Glut
chr9:73068305-73068804	002_IT_EP_CLA_Glut
chr1:159393211-159393710	002_IT_EP_CLA_Glut
chr9:35523525-35524024	002_IT_EP_CLA_Glut
chr11:33627309-33627808	002_IT_EP_CLA_Glut
chr2:168440779-168441278	002_IT_EP_CLA_Glut
chr11:34421084-34421583	002_IT_EP_CLA_Glut
chr16:34342376-34342875	002_IT_EP_CLA_Glut
chr13:44072998-44073497	002_IT_EP_CLA_Glut
chr6:14720938-14721437	002_IT_EP_CLA_Glut
chr3:55351668-55352167	002_IT_EP_CLA_Glut
chr11:42592304-42592803	002_IT_EP_CLA_Glut
chr18:60628275-60628774	002_IT_EP_CLA_Glut
chr19:37265669-37266168	002_IT_EP_CLA_Glut
chr16:12014575-12015074	002_IT_EP_CLA_Glut
chr3:105693571-105694070	002_IT_EP_CLA_Glut
chr12:78098614-78099113	002_IT_EP_CLA_Glut
chr16:90086117-90086616	002_IT_EP_CLA_Glut
chr12:55462434-55462933	002_IT_EP_CLA_Glut
chr4:119970084-119970583	002_IT_EP_CLA_Glut
chr2:74354491-74354990	002_IT_EP_CLA_Glut
chr3:84259514-84260013	002_IT_EP_CLA_Glut
chr18:25836721-25837220	002_IT_EP_CLA_Glut
chr11:119991132-119991631	002_IT_EP_CLA_Glut
chr3:8938105-8938604	002_IT_EP_CLA_Glut
chr12:70262175-70262674	002_IT_EP_CLA_Glut
chr10:90722944-90723443	002_IT_EP_CLA_Glut
chr13:59238660-59239159	002_IT_EP_CLA_Glut
chr10:7900869-7901368	002_IT_EP_CLA_Glut
chr4:136741719-136742218	002_IT_EP_CLA_Glut
chr18:9213990-9214489	002_IT_EP_CLA_Glut
chr1:165104544-165105043	002_IT_EP_CLA_Glut
chr11:24005426-24005925	002_IT_EP_CLA_Glut
chr7:45162038-45162537	002_IT_EP_CLA_Glut
chr18:56287867-56288366	002_IT_EP_CLA_Glut
chr6:77443732-77444231	002_IT_EP_CLA_Glut
chr8:55034254-55034753	002_IT_EP_CLA_Glut
chr6:77603915-77604414	002_IT_EP_CLA_Glut
chr1:26909878-26910377	002_IT_EP_CLA_Glut
chr18:82469944-82470443	002_IT_EP_CLA_Glut
chr12:70043242-70043741	002_IT_EP_CLA_Glut
chr18:16820832-16821331	002_IT_EP_CLA_Glut
chr16:85002096-85002595	002_IT_EP_CLA_Glut
chr11:35985739-35986238	002_IT_EP_CLA_Glut
chr14:118709649-118710148	002_IT_EP_CLA_Glut
chr4:134124145-134124644	002_IT_EP_CLA_Glut
chr7:79486467-79486966	002_IT_EP_CLA_Glut
chr13:21259614-21260113	002_IT_EP_CLA_Glut
chr6:122826317-122826816	002_IT_EP_CLA_Glut
chr2:102032659-102033158	002_IT_EP_CLA_Glut
chr13:118363279-118363778	002_IT_EP_CLA_Glut
chr13:101692958-101693457	002_IT_EP_CLA_Glut
chr5:31984565-31985064	002_IT_EP_CLA_Glut
chr10:90753138-90753637	002_IT_EP_CLA_Glut
chr3:51526853-51527352	002_IT_EP_CLA_Glut
chr3:8510849-8511348	002_IT_EP_CLA_Glut
chr15:89532579-89533078	002_IT_EP_CLA_Glut
chr8:67631542-67632041	002_IT_EP_CLA_Glut
chr11:83418491-83418990	002_IT_EP_CLA_Glut
chr15:73744958-73745457	002_IT_EP_CLA_Glut
chr3:55284181-55284680	002_IT_EP_CLA_Glut
chr8:84773893-84774392	002_IT_EP_CLA_Glut
chr12:29822139-29822638	002_IT_EP_CLA_Glut
chr6:62196416-62196915	002_IT_EP_CLA_Glut
chr6:92609611-92610110	002_IT_EP_CLA_Glut
chr11:103662503-103663002	002_IT_EP_CLA_Glut
chr6:77457867-77458366	002_IT_EP_CLA_Glut
chr4:134370558-134371057	002_IT_EP_CLA_Glut
chr8:14967940-14968439	002_IT_EP_CLA_Glut
chr6:92133482-92133981	002_IT_EP_CLA_Glut
chr4:62459088-62459587	002_IT_EP_CLA_Glut
chr9:25208316-25208815	002_IT_EP_CLA_Glut
chr8:123884788-123885287	002_IT_EP_CLA_Glut
chr1:95315847-95316346	002_IT_EP_CLA_Glut
chr3:82406279-82406778	002_IT_EP_CLA_Glut
chr3:84305341-84305840	002_IT_EP_CLA_Glut
chr2:178165896-178166395	002_IT_EP_CLA_Glut
chr14:66319556-66320055	002_IT_EP_CLA_Glut
chr6:81622776-81623275	002_IT_EP_CLA_Glut
chr16:29216719-29217218	002_IT_EP_CLA_Glut
chr14:29481973-29482472	002_IT_EP_CLA_Glut
chr14:55108399-55108898	002_IT_EP_CLA_Glut
chr8:67818059-67818558	002_IT_EP_CLA_Glut
chr3:22068588-22069087	002_IT_EP_CLA_Glut
chr15:43587940-43588439	002_IT_EP_CLA_Glut
chr13:96130962-96131461	002_IT_EP_CLA_Glut
chr12:31581379-31581878	002_IT_EP_CLA_Glut
chr2:158690085-158690584	002_IT_EP_CLA_Glut
chr12:86882623-86883122	002_IT_EP_CLA_Glut
chr5:122324877-122325376	002_IT_EP_CLA_Glut
chr4:91371803-91372302	002_IT_EP_CLA_Glut
chr7:97345619-97346118	002_IT_EP_CLA_Glut
chr1:78585041-78585540	002_IT_EP_CLA_Glut
chr12:70119048-70119547	002_IT_EP_CLA_Glut
chr8:48555012-48555511	002_IT_EP_CLA_Glut
chr5:5648815-5649314	002_IT_EP_CLA_Glut
chr4:46061097-46061596	002_IT_EP_CLA_Glut
chr13:59834660-59835159	002_IT_EP_CLA_Glut
chr5:4993263-4993762	002_IT_EP_CLA_Glut
chr5:9495424-9495923	002_IT_EP_CLA_Glut
chr1:172200733-172201232	002_IT_EP_CLA_Glut
chr12:3548558-3549057	002_IT_EP_CLA_Glut
chr19:21764728-21765227	002_IT_EP_CLA_Glut
chr15:100923333-100923832	002_IT_EP_CLA_Glut
chr16:41944269-41944768	002_IT_EP_CLA_Glut
chr6:87882810-87883309	002_IT_EP_CLA_Glut
chr6:55484137-55484636	002_IT_EP_CLA_Glut
chr13:100954664-100955163	002_IT_EP_CLA_Glut
chr15:47485723-47486222	002_IT_EP_CLA_Glut
chr1:97554873-97555372	002_IT_EP_CLA_Glut
chr3:146345172-146345671	002_IT_EP_CLA_Glut
chr10:14216074-14216573	002_IT_EP_CLA_Glut
chr9:13898433-13898932	003_L5_6_IT_TPE_ENT_Glut
chr10:14210432-14210931	003_L5_6_IT_TPE_ENT_Glut
chr6:100558063-100558562	003_L5_6_IT_TPE_ENT_Glut
chr4:49522481-49522980	003_L5_6_IT_TPE_ENT_Glut
chr11:28660345-28660844	003_L5_6_IT_TPE_ENT_Glut
chr5:107405424-107405923	003_L5_6_IT_TPE_ENT_Glut
chr18:68189866-68190365	003_L5_6_IT_TPE_ENT_Glut
chr13:99146406-99146905	003_L5_6_IT_TPE_ENT_Glut
chr7:79358614-79359113	003_L5_6_IT_TPE_ENT_Glut
chr12:102164720-102165219	003_L5_6_IT_TPE_ENT_Glut
chr17:86438220-86438719	003_L5_6_IT_TPE_ENT_Glut
chr17:5138847-5139346	003_L5_6_IT_TPE_ENT_Glut
chr2:101983803-101984302	003_L5_6_IT_TPE_ENT_Glut
chr18:73994760-73995259	003_L5_6_IT_TPE_ENT_Glut
chr13:73960214-73960713	003_L5_6_IT_TPE_ENT_Glut
chr1:12010506-12011005	003_L5_6_IT_TPE_ENT_Glut
chr15:43717547-43718046	003_L5_6_IT_TPE_ENT_Glut
chr10:121290574-121291073	003_L5_6_IT_TPE_ENT_Glut
chr13:19002504-19003003	003_L5_6_IT_TPE_ENT_Glut
chr3:138876768-138877267	003_L5_6_IT_TPE_ENT_Glut
chr1:75877254-75877753	003_L5_6_IT_TPE_ENT_Glut
chr17:73271855-73272354	003_L5_6_IT_TPE_ENT_Glut
chr10:39630174-39630673	003_L5_6_IT_TPE_ENT_Glut
chr16:95696501-95697000	003_L5_6_IT_TPE_ENT_Glut
chr2:163914155-163914654	003_L5_6_IT_TPE_ENT_Glut
chr18:60817008-60817507	003_L5_6_IT_TPE_ENT_Glut
chr12:31579040-31579539	003_L5_6_IT_TPE_ENT_Glut
chr1:3292503-3293002	003_L5_6_IT_TPE_ENT_Glut
chr11:96824029-96824528	003_L5_6_IT_TPE_ENT_Glut
chr18:12726874-12727373	003_L5_6_IT_TPE_ENT_Glut
chr15:95473823-95474322	003_L5_6_IT_TPE_ENT_Glut
chr5:20568506-20569005	003_L5_6_IT_TPE_ENT_Glut
chr8:45715180-45715679	003_L5_6_IT_TPE_ENT_Glut
chr1:177573280-177573779	003_L5_6_IT_TPE_ENT_Glut
chr1:72871694-72872193	003_L5_6_IT_TPE_ENT_Glut
chr1:54468624-54469123	003_L5_6_IT_TPE_ENT_Glut
chr15:31337347-31337846	003_L5_6_IT_TPE_ENT_Glut
chr18:38367138-38367637	003_L5_6_IT_TPE_ENT_Glut
chr14:93713516-93714015	003_L5_6_IT_TPE_ENT_Glut
chr6:127770796-127771295	003_L5_6_IT_TPE_ENT_Glut
chr18:47930419-47930918	003_L5_6_IT_TPE_ENT_Glut
chr12:98574555-98575054	003_L5_6_IT_TPE_ENT_Glut
chr2:7269946-7270445	003_L5_6_IT_TPE_ENT_Glut
chr4:155122552-155123051	003_L5_6_IT_TPE_ENT_Glut
chr7:144417504-144418003	003_L5_6_IT_TPE_ENT_Glut
chr13:3654392-3654891	003_L5_6_IT_TPE_ENT_Glut
chr17:73262974-73263473	003_L5_6_IT_TPE_ENT_Glut
chr13:69778039-69778538	003_L5_6_IT_TPE_ENT_Glut
chr11:47304554-47305053	003_L5_6_IT_TPE_ENT_Glut
chr1:39177188-39177687	003_L5_6_IT_TPE_ENT_Glut
chr2:30544924-30545423	003_L5_6_IT_TPE_ENT_Glut
chr3:33351048-33351547	003_L5_6_IT_TPE_ENT_Glut
chr2:28068483-28068982	003_L5_6_IT_TPE_ENT_Glut
chr1:76070718-76071217	003_L5_6_IT_TPE_ENT_Glut
chr13:97910931-97911430	003_L5_6_IT_TPE_ENT_Glut
chr11:108980586-108981085	003_L5_6_IT_TPE_ENT_Glut
chr1:157518049-157518548	003_L5_6_IT_TPE_ENT_Glut
chr5:115319339-115319838	003_L5_6_IT_TPE_ENT_Glut
chr11:109258854-109259353	003_L5_6_IT_TPE_ENT_Glut
chr6:108709433-108709932	003_L5_6_IT_TPE_ENT_Glut
chr11:68657787-68658286	003_L5_6_IT_TPE_ENT_Glut
chr4:134631419-134631918	003_L5_6_IT_TPE_ENT_Glut
chr14:77621813-77622312	003_L5_6_IT_TPE_ENT_Glut
chr15:85403091-85403590	003_L5_6_IT_TPE_ENT_Glut
chr3:20133655-20134154	003_L5_6_IT_TPE_ENT_Glut
chr18:25661709-25662208	003_L5_6_IT_TPE_ENT_Glut
chr1:142441508-142442007	003_L5_6_IT_TPE_ENT_Glut
chr8:127994863-127995362	003_L5_6_IT_TPE_ENT_Glut
chr5:63169513-63170012	003_L5_6_IT_TPE_ENT_Glut
chr13:69759052-69759551	003_L5_6_IT_TPE_ENT_Glut
chr15:25358562-25359061	003_L5_6_IT_TPE_ENT_Glut
chr6:28781591-28782090	003_L5_6_IT_TPE_ENT_Glut
chr3:85015588-85016087	003_L5_6_IT_TPE_ENT_Glut
chr16:77076970-77077469	003_L5_6_IT_TPE_ENT_Glut
chr13:96680064-96680563	003_L5_6_IT_TPE_ENT_Glut
chr4:13586957-13587456	003_L5_6_IT_TPE_ENT_Glut
chr1:72593369-72593868	003_L5_6_IT_TPE_ENT_Glut
chr1:159716907-159717406	003_L5_6_IT_TPE_ENT_Glut
chr11:38861782-38862281	003_L5_6_IT_TPE_ENT_Glut
chr12:38356400-38356899	003_L5_6_IT_TPE_ENT_Glut
chr13:14498738-14499237	003_L5_6_IT_TPE_ENT_Glut
chr17:70622399-70622898	003_L5_6_IT_TPE_ENT_Glut
chr1:136128324-136128823	003_L5_6_IT_TPE_ENT_Glut
chr18:7001330-7001829	003_L5_6_IT_TPE_ENT_Glut
chr1:154258404-154258903	003_L5_6_IT_TPE_ENT_Glut
chr2:102134767-102135266	003_L5_6_IT_TPE_ENT_Glut
chr10:123839891-123840390	003_L5_6_IT_TPE_ENT_Glut
chr1:157168795-157169294	003_L5_6_IT_TPE_ENT_Glut
chr18:60625266-60625765	003_L5_6_IT_TPE_ENT_Glut
chr12:51708917-51709416	003_L5_6_IT_TPE_ENT_Glut
chr18:25836721-25837220	003_L5_6_IT_TPE_ENT_Glut
chr16:89897793-89898292	003_L5_6_IT_TPE_ENT_Glut
chr17:26631743-26632242	003_L5_6_IT_TPE_ENT_Glut
chr6:77862813-77863312	003_L5_6_IT_TPE_ENT_Glut
chr13:12014042-12014541	003_L5_6_IT_TPE_ENT_Glut
chr4:65885891-65886390	003_L5_6_IT_TPE_ENT_Glut
chr18:8404620-8405119	003_L5_6_IT_TPE_ENT_Glut
chr14:17433288-17433787	003_L5_6_IT_TPE_ENT_Glut
chr1:160101098-160101597	003_L5_6_IT_TPE_ENT_Glut
chr11:112121031-112121530	003_L5_6_IT_TPE_ENT_Glut
chr16:38368278-38368777	003_L5_6_IT_TPE_ENT_Glut
chr12:14068953-14069452	003_L5_6_IT_TPE_ENT_Glut
chr3:146620590-146621089	003_L5_6_IT_TPE_ENT_Glut
chr1:132043650-132044149	003_L5_6_IT_TPE_ENT_Glut
chr19:26987087-26987586	003_L5_6_IT_TPE_ENT_Glut
chr12:44380681-44381180	003_L5_6_IT_TPE_ENT_Glut
chr17:70442952-70443451	003_L5_6_IT_TPE_ENT_Glut
chr3:158559658-158560157	003_L5_6_IT_TPE_ENT_Glut
chr8:64926346-64926845	003_L5_6_IT_TPE_ENT_Glut
chr4:85814303-85814802	003_L5_6_IT_TPE_ENT_Glut
chr11:12473478-12473977	003_L5_6_IT_TPE_ENT_Glut
chr9:112102405-112102904	003_L5_6_IT_TPE_ENT_Glut
chr4:110916439-110916938	003_L5_6_IT_TPE_ENT_Glut
chr18:40645484-40645983	003_L5_6_IT_TPE_ENT_Glut
chr2:76124712-76125211	003_L5_6_IT_TPE_ENT_Glut
chr2:181119932-181120431	003_L5_6_IT_TPE_ENT_Glut
chr2:101982943-101983442	003_L5_6_IT_TPE_ENT_Glut
chr13:113821860-113822359	003_L5_6_IT_TPE_ENT_Glut
chr8:25190828-25191327	003_L5_6_IT_TPE_ENT_Glut
chr14:23796829-23797328	003_L5_6_IT_TPE_ENT_Glut
chr4:15012325-15012824	003_L5_6_IT_TPE_ENT_Glut
chr8:67438149-67438648	003_L5_6_IT_TPE_ENT_Glut
chr2:129408377-129408876	003_L5_6_IT_TPE_ENT_Glut
chr8:122931713-122932212	003_L5_6_IT_TPE_ENT_Glut
chr5:124187079-124187578	003_L5_6_IT_TPE_ENT_Glut
chr12:37769749-37770248	003_L5_6_IT_TPE_ENT_Glut
chr18:77308597-77309096	003_L5_6_IT_TPE_ENT_Glut
chr9:56712549-56713048	003_L5_6_IT_TPE_ENT_Glut
chr8:32292934-32293433	003_L5_6_IT_TPE_ENT_Glut
chr19:26747692-26748191	003_L5_6_IT_TPE_ENT_Glut
chr15:95487902-95488401	003_L5_6_IT_TPE_ENT_Glut
chr6:126705926-126706425	003_L5_6_IT_TPE_ENT_Glut
chr7:118428865-118429364	003_L5_6_IT_TPE_ENT_Glut
chr18:23868418-23868917	003_L5_6_IT_TPE_ENT_Glut
chr1:39064759-39065258	003_L5_6_IT_TPE_ENT_Glut
chr4:70517728-70518227	003_L5_6_IT_TPE_ENT_Glut
chr18:43393139-43393638	003_L5_6_IT_TPE_ENT_Glut
chr13:45538524-45539023	003_L5_6_IT_TPE_ENT_Glut
chr19:41697408-41697907	003_L5_6_IT_TPE_ENT_Glut
chr1:185376334-185376833	003_L5_6_IT_TPE_ENT_Glut
chr12:74108690-74109189	003_L5_6_IT_TPE_ENT_Glut
chr10:62101434-62101933	003_L5_6_IT_TPE_ENT_Glut
chr18:35299716-35300215	003_L5_6_IT_TPE_ENT_Glut
chr13:99055579-99056078	003_L5_6_IT_TPE_ENT_Glut
chr2:32342801-32343300	003_L5_6_IT_TPE_ENT_Glut
chr19:38238490-38238989	003_L5_6_IT_TPE_ENT_Glut
chr18:56814983-56815482	003_L5_6_IT_TPE_ENT_Glut
chr6:77847534-77848033	003_L5_6_IT_TPE_ENT_Glut
chr13:24576611-24577110	003_L5_6_IT_TPE_ENT_Glut
chr2:108812353-108812852	003_L5_6_IT_TPE_ENT_Glut
chr10:83049188-83049687	003_L5_6_IT_TPE_ENT_Glut
chr6:12177964-12178463	003_L5_6_IT_TPE_ENT_Glut
chr9:83488021-83488520	003_L5_6_IT_TPE_ENT_Glut
chr8:67816956-67817455	003_L5_6_IT_TPE_ENT_Glut
chr14:95913217-95913716	003_L5_6_IT_TPE_ENT_Glut
chr14:69803825-69804324	003_L5_6_IT_TPE_ENT_Glut
chr5:52023134-52023633	003_L5_6_IT_TPE_ENT_Glut
chr16:55321805-55322304	003_L5_6_IT_TPE_ENT_Glut
chr1:177573846-177574345	003_L5_6_IT_TPE_ENT_Glut
chr2:44215359-44215858	003_L5_6_IT_TPE_ENT_Glut
chr11:81153458-81153957	003_L5_6_IT_TPE_ENT_Glut
chr2:160433211-160433710	003_L5_6_IT_TPE_ENT_Glut
chr18:80295601-80296100	003_L5_6_IT_TPE_ENT_Glut
chr13:110211560-110212059	003_L5_6_IT_TPE_ENT_Glut
chr1:55890682-55891181	003_L5_6_IT_TPE_ENT_Glut
chr8:48511163-48511662	003_L5_6_IT_TPE_ENT_Glut
chr3:105530771-105531270	003_L5_6_IT_TPE_ENT_Glut
chr4:18366043-18366542	003_L5_6_IT_TPE_ENT_Glut
chr6:71803997-71804496	003_L5_6_IT_TPE_ENT_Glut
chr2:142647887-142648386	003_L5_6_IT_TPE_ENT_Glut
chr18:42823504-42824003	003_L5_6_IT_TPE_ENT_Glut
chr1:127975612-127976111	003_L5_6_IT_TPE_ENT_Glut
chr8:45593790-45594289	003_L5_6_IT_TPE_ENT_Glut
chr1:152983339-152983838	003_L5_6_IT_TPE_ENT_Glut
chr1:98031757-98032256	003_L5_6_IT_TPE_ENT_Glut
chr1:173390016-173390515	003_L5_6_IT_TPE_ENT_Glut
chr11:113335634-113336133	003_L5_6_IT_TPE_ENT_Glut
chr3:107424406-107424905	003_L5_6_IT_TPE_ENT_Glut
chr10:90753138-90753637	003_L5_6_IT_TPE_ENT_Glut
chr14:49493762-49494261	003_L5_6_IT_TPE_ENT_Glut
chr1:154791747-154792246	003_L5_6_IT_TPE_ENT_Glut
chr12:28587902-28588401	003_L5_6_IT_TPE_ENT_Glut
chr4:151411623-151412122	003_L5_6_IT_TPE_ENT_Glut
chr6:58933103-58933602	003_L5_6_IT_TPE_ENT_Glut
chr15:38919652-38920151	003_L5_6_IT_TPE_ENT_Glut
chr12:117501145-117501644	003_L5_6_IT_TPE_ENT_Glut
chr8:84985918-84986417	003_L5_6_IT_TPE_ENT_Glut
chr13:68815689-68816188	003_L5_6_IT_TPE_ENT_Glut
chr10:67918093-67918592	003_L5_6_IT_TPE_ENT_Glut
chr10:52982901-52983400	003_L5_6_IT_TPE_ENT_Glut
chr5:73576640-73577139	003_L5_6_IT_TPE_ENT_Glut
chr13:28958498-28958997	003_L5_6_IT_TPE_ENT_Glut
chr18:85155633-85156132	003_L5_6_IT_TPE_ENT_Glut
chr8:25187334-25187833	003_L5_6_IT_TPE_ENT_Glut
chr1:72872440-72872939	003_L5_6_IT_TPE_ENT_Glut
chr11:35607095-35607594	003_L5_6_IT_TPE_ENT_Glut
chr2:6482967-6483466	003_L5_6_IT_TPE_ENT_Glut
chr19:5001694-5002193	003_L5_6_IT_TPE_ENT_Glut
chr13:20538209-20538708	003_L5_6_IT_TPE_ENT_Glut
chr18:25758167-25758666	003_L5_6_IT_TPE_ENT_Glut
chr1:40600831-40601330	003_L5_6_IT_TPE_ENT_Glut
chr6:145373732-145374231	003_L5_6_IT_TPE_ENT_Glut
chr11:12394152-12394651	003_L5_6_IT_TPE_ENT_Glut
chr13:41903128-41903627	003_L5_6_IT_TPE_ENT_Glut
chr2:57906909-57907408	003_L5_6_IT_TPE_ENT_Glut
chr4:77649551-77650050	003_L5_6_IT_TPE_ENT_Glut
chr13:19101859-19102358	003_L5_6_IT_TPE_ENT_Glut
chr3:158202665-158203164	003_L5_6_IT_TPE_ENT_Glut
chr6:100732631-100733130	003_L5_6_IT_TPE_ENT_Glut
chr9:114026542-114027041	003_L5_6_IT_TPE_ENT_Glut
chr19:36495540-36496039	003_L5_6_IT_TPE_ENT_Glut
chr4:77647487-77647986	003_L5_6_IT_TPE_ENT_Glut
chr14:31383360-31383859	003_L5_6_IT_TPE_ENT_Glut
chr3:138626060-138626559	003_L5_6_IT_TPE_ENT_Glut
chr10:94905625-94906124	003_L5_6_IT_TPE_ENT_Glut
chr3:65174502-65175001	003_L5_6_IT_TPE_ENT_Glut
chr12:70262175-70262674	003_L5_6_IT_TPE_ENT_Glut
chr1:58739453-58739952	003_L5_6_IT_TPE_ENT_Glut
chr18:23868944-23869443	003_L5_6_IT_TPE_ENT_Glut
chr4:140069647-140070146	003_L5_6_IT_TPE_ENT_Glut
chr11:24144130-24144629	003_L5_6_IT_TPE_ENT_Glut
chr8:103439186-103439685	003_L5_6_IT_TPE_ENT_Glut
chr15:77784391-77784890	003_L5_6_IT_TPE_ENT_Glut
chr6:122764652-122765151	003_L5_6_IT_TPE_ENT_Glut
chr1:158513442-158513941	003_L5_6_IT_TPE_ENT_Glut
chr15:51834006-51834505	003_L5_6_IT_TPE_ENT_Glut
chr6:113934654-113935153	003_L5_6_IT_TPE_ENT_Glut
chr2:12776839-12777338	003_L5_6_IT_TPE_ENT_Glut
chr3:122506386-122506885	003_L5_6_IT_TPE_ENT_Glut
chr4:111307596-111308095	003_L5_6_IT_TPE_ENT_Glut
chr13:119649355-119649854	003_L5_6_IT_TPE_ENT_Glut
chr13:65257946-65258445	003_L5_6_IT_TPE_ENT_Glut
chr13:34095988-34096487	003_L5_6_IT_TPE_ENT_Glut
chr8:17015386-17015885	003_L5_6_IT_TPE_ENT_Glut
chr12:82664439-82664938	003_L5_6_IT_TPE_ENT_Glut
chr19:47559758-47560257	003_L5_6_IT_TPE_ENT_Glut
chr3:105521172-105521671	003_L5_6_IT_TPE_ENT_Glut
chr8:55034254-55034753	003_L5_6_IT_TPE_ENT_Glut
chr17:62882752-62883251	003_L5_6_IT_TPE_ENT_Glut
chr10:14179492-14179991	003_L5_6_IT_TPE_ENT_Glut
chr6:55792413-55792912	003_L5_6_IT_TPE_ENT_Glut
chr10:90679998-90680497	003_L5_6_IT_TPE_ENT_Glut
chr10:58936318-58936817	003_L5_6_IT_TPE_ENT_Glut
chr7:63345498-63345997	003_L5_6_IT_TPE_ENT_Glut
chr11:51623020-51623519	003_L5_6_IT_TPE_ENT_Glut
chr10:5190621-5191120	003_L5_6_IT_TPE_ENT_Glut
chr2:84888892-84889391	003_L5_6_IT_TPE_ENT_Glut
chr1:149867204-149867703	003_L5_6_IT_TPE_ENT_Glut
chr13:93930866-93931365	003_L5_6_IT_TPE_ENT_Glut
chr7:122584345-122584844	003_L5_6_IT_TPE_ENT_Glut
chr6:55676921-55677420	003_L5_6_IT_TPE_ENT_Glut
chr15:73744958-73745457	003_L5_6_IT_TPE_ENT_Glut
chr3:138770821-138771320	003_L5_6_IT_TPE_ENT_Glut
chr14:120830370-120830869	003_L5_6_IT_TPE_ENT_Glut
chr6:105940471-105940970	003_L5_6_IT_TPE_ENT_Glut
chr12:74055525-74056024	003_L5_6_IT_TPE_ENT_Glut
chr7:58843994-58844493	003_L5_6_IT_TPE_ENT_Glut
chr12:25189072-25189571	003_L5_6_IT_TPE_ENT_Glut
chr12:28872205-28872704	003_L5_6_IT_TPE_ENT_Glut
chr12:45013119-45013618	003_L5_6_IT_TPE_ENT_Glut
chr1:105947093-105947592	003_L5_6_IT_TPE_ENT_Glut
chr9:59691558-59692057	003_L5_6_IT_TPE_ENT_Glut
chr3:62412554-62413053	003_L5_6_IT_TPE_ENT_Glut
chr8:93569584-93570083	003_L5_6_IT_TPE_ENT_Glut
chr13:98254922-98255421	003_L5_6_IT_TPE_ENT_Glut
chr6:112728727-112729226	003_L5_6_IT_TPE_ENT_Glut
chr4:28895455-28895954	003_L5_6_IT_TPE_ENT_Glut
chr13:84368155-84368654	003_L5_6_IT_TPE_ENT_Glut
chr9:106664315-106664814	003_L5_6_IT_TPE_ENT_Glut
chr10:26249702-26250201	003_L5_6_IT_TPE_ENT_Glut
chr3:159034740-159035239	003_L5_6_IT_TPE_ENT_Glut
chr2:28412878-28413377	003_L5_6_IT_TPE_ENT_Glut
chr13:30628361-30628860	003_L5_6_IT_TPE_ENT_Glut
chr6:33763198-33763697	003_L5_6_IT_TPE_ENT_Glut
chr16:80893822-80894321	003_L5_6_IT_TPE_ENT_Glut
chr4:12511972-12512471	003_L5_6_IT_TPE_ENT_Glut
chr9:34538903-34539402	003_L5_6_IT_TPE_ENT_Glut
chr10:14211843-14212342	003_L5_6_IT_TPE_ENT_Glut
chr12:100361368-100361867	003_L5_6_IT_TPE_ENT_Glut
chr18:25755265-25755764	003_L5_6_IT_TPE_ENT_Glut
chr1:164395042-164395541	003_L5_6_IT_TPE_ENT_Glut
chr12:53842270-53842769	003_L5_6_IT_TPE_ENT_Glut
chr13:76318605-76319104	003_L5_6_IT_TPE_ENT_Glut
chr3:56362481-56362980	003_L5_6_IT_TPE_ENT_Glut
chr1:11573393-11573892	003_L5_6_IT_TPE_ENT_Glut
chr2:49711643-49712142	003_L5_6_IT_TPE_ENT_Glut
chr13:83524574-83525073	003_L5_6_IT_TPE_ENT_Glut
chr5:148965604-148966103	003_L5_6_IT_TPE_ENT_Glut
chr13:117659516-117660015	003_L5_6_IT_TPE_ENT_Glut
chr18:26895447-26895946	003_L5_6_IT_TPE_ENT_Glut
chr12:5273158-5273657	003_L5_6_IT_TPE_ENT_Glut
chr5:36945284-36945783	003_L5_6_IT_TPE_ENT_Glut
chr3:123298163-123298662	003_L5_6_IT_TPE_ENT_Glut
chr8:105624330-105624829	003_L5_6_IT_TPE_ENT_Glut
chr5:113591654-113592153	003_L5_6_IT_TPE_ENT_Glut
chr11:113927174-113927673	003_L5_6_IT_TPE_ENT_Glut
chr9:62783206-62783705	003_L5_6_IT_TPE_ENT_Glut
chr7:117672173-117672672	003_L5_6_IT_TPE_ENT_Glut
chr15:31344691-31345190	003_L5_6_IT_TPE_ENT_Glut
chr18:34457533-34458032	003_L5_6_IT_TPE_ENT_Glut
chr13:59073618-59074117	003_L5_6_IT_TPE_ENT_Glut
chr18:82493985-82494484	003_L5_6_IT_TPE_ENT_Glut
chr18:25630284-25630783	003_L5_6_IT_TPE_ENT_Glut
chr3:120729638-120730137	003_L5_6_IT_TPE_ENT_Glut
chr16:44268351-44268850	003_L5_6_IT_TPE_ENT_Glut
chr6:28091828-28092327	003_L5_6_IT_TPE_ENT_Glut
chr4:13832888-13833387	003_L5_6_IT_TPE_ENT_Glut
chr18:80349076-80349575	003_L5_6_IT_TPE_ENT_Glut
chr7:98371118-98371617	003_L5_6_IT_TPE_ENT_Glut
chr10:93275293-93275792	003_L5_6_IT_TPE_ENT_Glut
chr9:21041200-21041699	003_L5_6_IT_TPE_ENT_Glut
chr12:29083704-29084203	003_L5_6_IT_TPE_ENT_Glut
chr9:83325935-83326434	003_L5_6_IT_TPE_ENT_Glut
chr2:116913999-116914498	003_L5_6_IT_TPE_ENT_Glut
chr6:124805501-124806000	003_L5_6_IT_TPE_ENT_Glut
chr15:78710620-78711119	003_L5_6_IT_TPE_ENT_Glut
chr1:158328082-158328581	003_L5_6_IT_TPE_ENT_Glut
chr2:178204351-178204850	003_L5_6_IT_TPE_ENT_Glut
chr7:97345113-97345612	003_L5_6_IT_TPE_ENT_Glut
chr4:68906817-68907316	003_L5_6_IT_TPE_ENT_Glut
chr4:101450304-101450803	003_L5_6_IT_TPE_ENT_Glut
chr2:68301831-68302330	003_L5_6_IT_TPE_ENT_Glut
chr5:120680083-120680582	003_L5_6_IT_TPE_ENT_Glut
chr11:12026095-12026594	003_L5_6_IT_TPE_ENT_Glut
chr15:30887559-30888058	003_L5_6_IT_TPE_ENT_Glut
chr13:69482130-69482629	003_L5_6_IT_TPE_ENT_Glut
chr13:80827175-80827674	003_L5_6_IT_TPE_ENT_Glut
chr14:105668964-105669463	003_L5_6_IT_TPE_ENT_Glut
chr3:7428703-7429202	003_L5_6_IT_TPE_ENT_Glut
chr18:82535989-82536488	003_L5_6_IT_TPE_ENT_Glut
chr16:13358081-13358580	003_L5_6_IT_TPE_ENT_Glut
chr15:43587940-43588439	003_L5_6_IT_TPE_ENT_Glut
chr17:87745234-87745733	003_L5_6_IT_TPE_ENT_Glut
chr13:47055998-47056497	003_L5_6_IT_TPE_ENT_Glut
chr2:91957051-91957550	003_L5_6_IT_TPE_ENT_Glut
chr2:20249330-20249829	003_L5_6_IT_TPE_ENT_Glut
chr7:80766860-80767359	003_L5_6_IT_TPE_ENT_Glut
chr15:81879795-81880294	003_L5_6_IT_TPE_ENT_Glut
chr9:73068305-73068804	003_L5_6_IT_TPE_ENT_Glut
chr4:87728573-87729072	003_L5_6_IT_TPE_ENT_Glut
chr11:40552031-40552530	003_L5_6_IT_TPE_ENT_Glut
chr4:87041567-87042066	003_L5_6_IT_TPE_ENT_Glut
chr12:70119048-70119547	003_L5_6_IT_TPE_ENT_Glut
chr4:93879418-93879917	003_L5_6_IT_TPE_ENT_Glut
chr4:63290914-63291413	003_L5_6_IT_TPE_ENT_Glut
chr11:103662503-103663002	003_L5_6_IT_TPE_ENT_Glut
chr12:29872431-29872930	003_L5_6_IT_TPE_ENT_Glut
chr17:83587675-83588174	003_L5_6_IT_TPE_ENT_Glut
chr7:112223110-112223609	003_L5_6_IT_TPE_ENT_Glut
chr1:72870991-72871490	003_L5_6_IT_TPE_ENT_Glut
chr18:19631823-19632322	003_L5_6_IT_TPE_ENT_Glut
chr12:31170683-31171182	003_L5_6_IT_TPE_ENT_Glut
chr4:85922685-85923184	003_L5_6_IT_TPE_ENT_Glut
chr5:67802119-67802618	003_L5_6_IT_TPE_ENT_Glut
chr11:59305006-59305505	003_L5_6_IT_TPE_ENT_Glut
chr3:89090886-89091385	003_L5_6_IT_TPE_ENT_Glut
chr19:46319044-46319543	003_L5_6_IT_TPE_ENT_Glut
chr5:25774155-25774654	003_L5_6_IT_TPE_ENT_Glut
chr9:109008966-109009465	003_L5_6_IT_TPE_ENT_Glut
chr10:84357725-84358224	003_L5_6_IT_TPE_ENT_Glut
chr4:70185970-70186469	003_L5_6_IT_TPE_ENT_Glut
chr16:45659551-45660050	003_L5_6_IT_TPE_ENT_Glut
chr10:99310207-99310706	003_L5_6_IT_TPE_ENT_Glut
chr14:33531339-33531838	003_L5_6_IT_TPE_ENT_Glut
chr4:24621457-24621956	003_L5_6_IT_TPE_ENT_Glut
chr13:104962696-104963195	003_L5_6_IT_TPE_ENT_Glut
chr6:137870528-137871027	003_L5_6_IT_TPE_ENT_Glut
chr13:102905735-102906234	003_L5_6_IT_TPE_ENT_Glut
chr14:57528965-57529464	003_L5_6_IT_TPE_ENT_Glut
chr6:108454200-108454699	003_L5_6_IT_TPE_ENT_Glut
chr1:185177915-185178414	003_L5_6_IT_TPE_ENT_Glut
chr15:31091807-31092306	003_L5_6_IT_TPE_ENT_Glut
chr5:40714581-40715080	003_L5_6_IT_TPE_ENT_Glut
chr14:86748825-86749324	003_L5_6_IT_TPE_ENT_Glut
chr1:87594335-87594834	003_L5_6_IT_TPE_ENT_Glut
chr12:36112027-36112526	003_L5_6_IT_TPE_ENT_Glut
chr3:153238341-153238840	003_L5_6_IT_TPE_ENT_Glut
chr3:68608766-68609265	003_L5_6_IT_TPE_ENT_Glut
chr10:119834111-119834610	003_L5_6_IT_TPE_ENT_Glut
chr5:103853995-103854494	003_L5_6_IT_TPE_ENT_Glut
chr13:59834660-59835159	003_L5_6_IT_TPE_ENT_Glut
chr9:113346496-113346995	003_L5_6_IT_TPE_ENT_Glut
chr16:85137378-85137877	003_L5_6_IT_TPE_ENT_Glut
chr3:17619848-17620347	003_L5_6_IT_TPE_ENT_Glut
chr6:145389841-145390340	003_L5_6_IT_TPE_ENT_Glut
chr6:143288694-143289193	003_L5_6_IT_TPE_ENT_Glut
chr11:3741255-3741754	003_L5_6_IT_TPE_ENT_Glut
chr9:108136827-108137326	003_L5_6_IT_TPE_ENT_Glut
chr4:65767316-65767815	003_L5_6_IT_TPE_ENT_Glut
chr14:15411019-15411518	003_L5_6_IT_TPE_ENT_Glut
chr11:35864828-35865327	003_L5_6_IT_TPE_ENT_Glut
chr15:53281621-53282120	003_L5_6_IT_TPE_ENT_Glut
chr1:50980540-50981039	003_L5_6_IT_TPE_ENT_Glut
chr18:77225330-77225829	003_L5_6_IT_TPE_ENT_Glut
chr4:82505616-82506115	003_L5_6_IT_TPE_ENT_Glut
chr6:136304251-136304750	003_L5_6_IT_TPE_ENT_Glut
chr17:89654448-89654947	003_L5_6_IT_TPE_ENT_Glut
chr14:55518773-55519272	003_L5_6_IT_TPE_ENT_Glut
chr16:31898555-31899054	003_L5_6_IT_TPE_ENT_Glut
chr1:59987611-59988110	003_L5_6_IT_TPE_ENT_Glut
chr8:124386450-124386949	003_L5_6_IT_TPE_ENT_Glut
chr3:94484016-94484515	003_L5_6_IT_TPE_ENT_Glut
chr16:45127790-45128289	003_L5_6_IT_TPE_ENT_Glut
chr8:45627432-45627931	003_L5_6_IT_TPE_ENT_Glut
chr4:46061097-46061596	003_L5_6_IT_TPE_ENT_Glut
chr8:83032798-83033297	003_L5_6_IT_TPE_ENT_Glut
chr4:70258197-70258696	003_L5_6_IT_TPE_ENT_Glut
chr14:122957926-122958425	003_L5_6_IT_TPE_ENT_Glut
chr1:26909878-26910377	003_L5_6_IT_TPE_ENT_Glut
chr3:107537112-107537611	003_L5_6_IT_TPE_ENT_Glut
chr4:12799565-12800064	003_L5_6_IT_TPE_ENT_Glut
chr1:15710298-15710797	003_L5_6_IT_TPE_ENT_Glut
chr8:116621640-116622139	003_L5_6_IT_TPE_ENT_Glut
chr13:101450457-101450956	003_L5_6_IT_TPE_ENT_Glut
chr15:44669936-44670435	003_L5_6_IT_TPE_ENT_Glut
chr4:42946764-42947263	003_L5_6_IT_TPE_ENT_Glut
chr10:90966753-90967252	003_L5_6_IT_TPE_ENT_Glut
chr15:64727137-64727636	003_L5_6_IT_TPE_ENT_Glut
chr18:62101730-62102229	003_L5_6_IT_TPE_ENT_Glut
chr9:66305273-66305772	003_L5_6_IT_TPE_ENT_Glut
chr2:61804282-61804781	003_L5_6_IT_TPE_ENT_Glut
chr4:42921624-42922123	003_L5_6_IT_TPE_ENT_Glut
chr18:12853148-12853647	003_L5_6_IT_TPE_ENT_Glut
chr3:84259514-84260013	003_L5_6_IT_TPE_ENT_Glut
chr7:64779572-64780071	003_L5_6_IT_TPE_ENT_Glut
chr9:107259642-107260141	003_L5_6_IT_TPE_ENT_Glut
chr7:79486467-79486966	003_L5_6_IT_TPE_ENT_Glut
chr5:135702632-135703131	003_L5_6_IT_TPE_ENT_Glut
chr3:69861136-69861635	003_L5_6_IT_TPE_ENT_Glut
chr11:103666278-103666777	003_L5_6_IT_TPE_ENT_Glut
chr6:91076115-91076614	003_L5_6_IT_TPE_ENT_Glut
chr8:17053579-17054078	003_L5_6_IT_TPE_ENT_Glut
chr4:36950246-36950745	003_L5_6_IT_TPE_ENT_Glut
chr12:50111908-50112407	003_L5_6_IT_TPE_ENT_Glut
chr10:58383254-58383753	003_L5_6_IT_TPE_ENT_Glut
chr6:62196416-62196915	003_L5_6_IT_TPE_ENT_Glut
chr18:39371329-39371828	003_L5_6_IT_TPE_ENT_Glut
chr16:42717969-42718468	003_L5_6_IT_TPE_ENT_Glut
chr10:59114962-59115461	003_L5_6_IT_TPE_ENT_Glut
chr13:95034713-95035212	003_L5_6_IT_TPE_ENT_Glut
chr11:19835083-19835582	003_L5_6_IT_TPE_ENT_Glut
chr1:176980171-176980670	003_L5_6_IT_TPE_ENT_Glut
chr8:4256837-4257336	003_L5_6_IT_TPE_ENT_Glut
chr12:29723591-29724090	003_L5_6_IT_TPE_ENT_Glut
chr17:87330266-87330765	003_L5_6_IT_TPE_ENT_Glut
chr3:9520383-9520882	003_L5_6_IT_TPE_ENT_Glut
chr1:135380722-135381221	003_L5_6_IT_TPE_ENT_Glut
chr10:98959292-98959791	003_L5_6_IT_TPE_ENT_Glut
chr1:172311471-172311970	003_L5_6_IT_TPE_ENT_Glut
chr14:80247549-80248048	003_L5_6_IT_TPE_ENT_Glut
chr8:79140848-79141347	003_L5_6_IT_TPE_ENT_Glut
chr2:73605045-73605544	003_L5_6_IT_TPE_ENT_Glut
chr6:30921303-30921802	003_L5_6_IT_TPE_ENT_Glut
chr12:8357413-8357912	003_L5_6_IT_TPE_ENT_Glut
chr12:3887572-3888071	003_L5_6_IT_TPE_ENT_Glut
chr3:51095774-51096273	003_L5_6_IT_TPE_ENT_Glut
chr1:124148616-124149115	003_L5_6_IT_TPE_ENT_Glut
chr16:31876392-31876891	003_L5_6_IT_TPE_ENT_Glut
chr10:98608181-98608680	003_L5_6_IT_TPE_ENT_Glut
chr6:112822909-112823408	003_L5_6_IT_TPE_ENT_Glut
chr16:90086117-90086616	003_L5_6_IT_TPE_ENT_Glut
chr10:26034872-26035371	003_L5_6_IT_TPE_ENT_Glut
chr18:45996082-45996581	003_L5_6_IT_TPE_ENT_Glut
chr12:26377643-26378142	003_L5_6_IT_TPE_ENT_Glut
chr17:67011710-67012209	003_L5_6_IT_TPE_ENT_Glut
chr1:38438393-38438892	003_L5_6_IT_TPE_ENT_Glut
chr15:101005623-101006122	003_L5_6_IT_TPE_ENT_Glut
chr13:101233394-101233893	003_L5_6_IT_TPE_ENT_Glut
chr7:99468419-99468918	003_L5_6_IT_TPE_ENT_Glut
chr12:72236562-72237061	003_L5_6_IT_TPE_ENT_Glut
chr11:90369558-90370057	003_L5_6_IT_TPE_ENT_Glut
chr12:53033291-53033790	003_L5_6_IT_TPE_ENT_Glut
chr4:85325412-85325911	003_L5_6_IT_TPE_ENT_Glut
chr16:9768424-9768923	003_L5_6_IT_TPE_ENT_Glut
chr6:70872098-70872597	003_L5_6_IT_TPE_ENT_Glut
chr5:73359616-73360115	003_L5_6_IT_TPE_ENT_Glut
chr13:52445518-52446017	003_L5_6_IT_TPE_ENT_Glut
chr18:26294378-26294877	003_L5_6_IT_TPE_ENT_Glut
chr3:33398981-33399480	003_L5_6_IT_TPE_ENT_Glut
chr7:112233461-112233960	003_L5_6_IT_TPE_ENT_Glut
chr2:85425803-85426302	003_L5_6_IT_TPE_ENT_Glut
chr13:101692252-101692751	003_L5_6_IT_TPE_ENT_Glut
chr4:46805876-46806375	003_L5_6_IT_TPE_ENT_Glut
chr13:42593369-42593868	003_L5_6_IT_TPE_ENT_Glut
chr12:37880562-37881061	003_L5_6_IT_TPE_ENT_Glut
chr12:3548558-3549057	003_L5_6_IT_TPE_ENT_Glut
chr19:24325722-24326221	003_L5_6_IT_TPE_ENT_Glut
chr4:6344904-6345403	003_L5_6_IT_TPE_ENT_Glut
chr5:64336831-64337330	003_L5_6_IT_TPE_ENT_Glut
chr18:24838835-24839334	003_L5_6_IT_TPE_ENT_Glut
chr8:126538573-126539072	003_L5_6_IT_TPE_ENT_Glut
chr17:87369234-87369733	003_L5_6_IT_TPE_ENT_Glut
chr12:30168366-30168865	003_L5_6_IT_TPE_ENT_Glut
chr15:41617356-41617855	003_L5_6_IT_TPE_ENT_Glut
chr4:87126683-87127182	003_L5_6_IT_TPE_ENT_Glut
chr13:57619269-57619768	003_L5_6_IT_TPE_ENT_Glut
chr3:115028548-115029047	003_L5_6_IT_TPE_ENT_Glut
chr16:28596156-28596655	003_L5_6_IT_TPE_ENT_Glut
chr12:49740006-49740505	003_L5_6_IT_TPE_ENT_Glut
chr17:70630015-70630514	003_L5_6_IT_TPE_ENT_Glut
chr15:37042540-37043039	003_L5_6_IT_TPE_ENT_Glut
chr3:105706296-105706795	003_L5_6_IT_TPE_ENT_Glut
chr12:41877230-41877729	003_L5_6_IT_TPE_ENT_Glut
chr3:80533962-80534461	003_L5_6_IT_TPE_ENT_Glut
chr3:8851851-8852350	003_L5_6_IT_TPE_ENT_Glut
chr6:77443732-77444231	003_L5_6_IT_TPE_ENT_Glut
chr4:8850353-8850852	003_L5_6_IT_TPE_ENT_Glut
chr1:21213890-21214389	003_L5_6_IT_TPE_ENT_Glut
chr17:11157578-11158077	003_L5_6_IT_TPE_ENT_Glut
chr16:57176205-57176704	003_L5_6_IT_TPE_ENT_Glut
chr18:38014794-38015293	003_L5_6_IT_TPE_ENT_Glut
chr4:62459088-62459587	003_L5_6_IT_TPE_ENT_Glut
chr12:70404237-70404736	003_L5_6_IT_TPE_ENT_Glut
chr19:10398253-10398752	003_L5_6_IT_TPE_ENT_Glut
chr5:144884483-144884982	003_L5_6_IT_TPE_ENT_Glut
chr2:130657411-130657910	003_L5_6_IT_TPE_ENT_Glut
chr2:102599386-102599885	003_L5_6_IT_TPE_ENT_Glut
chr4:104452473-104452972	003_L5_6_IT_TPE_ENT_Glut
chr19:10397734-10398233	003_L5_6_IT_TPE_ENT_Glut
chr16:34236728-34237227	003_L5_6_IT_TPE_ENT_Glut
chr18:79052036-79052535	003_L5_6_IT_TPE_ENT_Glut
chr8:25224304-25224803	003_L5_6_IT_TPE_ENT_Glut
chr9:113248817-113249316	003_L5_6_IT_TPE_ENT_Glut
chr17:86301177-86301676	003_L5_6_IT_TPE_ENT_Glut
chr11:52794237-52794736	003_L5_6_IT_TPE_ENT_Glut
chr12:21153085-21153584	003_L5_6_IT_TPE_ENT_Glut
chr18:42898711-42899210	003_L5_6_IT_TPE_ENT_Glut
chr16:85002096-85002595	003_L5_6_IT_TPE_ENT_Glut
chr6:135899172-135899671	003_L5_6_IT_TPE_ENT_Glut
chr6:137934863-137935362	003_L5_6_IT_TPE_ENT_Glut
chr11:108221373-108221872	003_L5_6_IT_TPE_ENT_Glut
chr4:48574275-48574774	003_L5_6_IT_TPE_ENT_Glut
chr3:95627741-95628240	003_L5_6_IT_TPE_ENT_Glut
chr14:121165502-121166001	003_L5_6_IT_TPE_ENT_Glut
chr15:37594214-37594713	003_L5_6_IT_TPE_ENT_Glut
chr18:70119247-70119746	003_L5_6_IT_TPE_ENT_Glut
chr8:123880154-123880653	003_L5_6_IT_TPE_ENT_Glut
chr15:59480469-59480968	003_L5_6_IT_TPE_ENT_Glut
chr1:182794123-182794622	003_L5_6_IT_TPE_ENT_Glut
chr6:120483084-120483583	003_L5_6_IT_TPE_ENT_Glut
chr5:143943028-143943527	003_L5_6_IT_TPE_ENT_Glut
chr10:6936624-6937123	003_L5_6_IT_TPE_ENT_Glut
chr3:80084108-80084607	003_L5_6_IT_TPE_ENT_Glut
chr5:53154499-53154998	003_L5_6_IT_TPE_ENT_Glut
chr18:60628275-60628774	003_L5_6_IT_TPE_ENT_Glut
chr1:30701088-30701587	003_L5_6_IT_TPE_ENT_Glut
chr1:144127831-144128330	003_L5_6_IT_TPE_ENT_Glut
chr3:88629160-88629659	003_L5_6_IT_TPE_ENT_Glut
chr2:109677880-109678379	003_L5_6_IT_TPE_ENT_Glut
chr9:7950056-7950555	003_L5_6_IT_TPE_ENT_Glut
chr3:108358544-108359043	003_L5_6_IT_TPE_ENT_Glut
chr4:119966089-119966588	003_L5_6_IT_TPE_ENT_Glut
chr4:82542761-82543260	003_L5_6_IT_TPE_ENT_Glut
chr4:17636118-17636617	003_L5_6_IT_TPE_ENT_Glut
chr14:105779281-105779780	003_L5_6_IT_TPE_ENT_Glut
chr15:27536783-27537282	003_L5_6_IT_TPE_ENT_Glut
chr11:3371193-3371692	003_L5_6_IT_TPE_ENT_Glut
chr14:27269669-27270168	003_L5_6_IT_TPE_ENT_Glut
chr2:36198375-36198874	003_L5_6_IT_TPE_ENT_Glut
chr19:20536501-20537000	003_L5_6_IT_TPE_ENT_Glut
chr2:83728322-83728821	003_L5_6_IT_TPE_ENT_Glut
chr12:28874940-28875439	003_L5_6_IT_TPE_ENT_Glut
chr18:60624067-60624566	003_L5_6_IT_TPE_ENT_Glut
chr11:25737167-25737666	003_L5_6_IT_TPE_ENT_Glut
chr18:25616018-25616517	003_L5_6_IT_TPE_ENT_Glut
chr12:11348326-11348825	003_L5_6_IT_TPE_ENT_Glut
chr4:22924188-22924687	003_L5_6_IT_TPE_ENT_Glut
chr4:120660412-120660911	003_L5_6_IT_TPE_ENT_Glut
chr8:47932243-47932742	003_L5_6_IT_TPE_ENT_Glut
chr18:25505499-25505998	003_L5_6_IT_TPE_ENT_Glut
chr11:80504048-80504547	003_L5_6_IT_TPE_ENT_Glut
chr8:104542154-104542653	003_L5_6_IT_TPE_ENT_Glut
chr12:21140151-21140650	003_L5_6_IT_TPE_ENT_Glut
chr5:49547834-49548333	003_L5_6_IT_TPE_ENT_Glut
chr14:78941760-78942259	003_L5_6_IT_TPE_ENT_Glut
chr6:77694030-77694529	003_L5_6_IT_TPE_ENT_Glut
chr2:125481064-125481563	003_L5_6_IT_TPE_ENT_Glut
chr13:54760293-54760792	003_L5_6_IT_TPE_ENT_Glut
chr14:103689832-103690331	003_L5_6_IT_TPE_ENT_Glut
chr2:143623808-143624307	003_L5_6_IT_TPE_ENT_Glut
chr5:137734263-137734762	003_L5_6_IT_TPE_ENT_Glut
chr15:66239061-66239560	003_L5_6_IT_TPE_ENT_Glut
chr3:105693571-105694070	003_L5_6_IT_TPE_ENT_Glut
chr10:18526322-18526821	003_L5_6_IT_TPE_ENT_Glut
chr17:50650548-50651047	003_L5_6_IT_TPE_ENT_Glut
chr16:16930812-16931311	003_L5_6_IT_TPE_ENT_Glut
chr10:84372360-84372859	003_L5_6_IT_TPE_ENT_Glut
chr3:58253895-58254394	003_L5_6_IT_TPE_ENT_Glut
chr6:122826317-122826816	003_L5_6_IT_TPE_ENT_Glut
chr3:140179428-140179927	003_L5_6_IT_TPE_ENT_Glut
chr8:117422984-117423483	003_L5_6_IT_TPE_ENT_Glut
chr8:8519788-8520287	003_L5_6_IT_TPE_ENT_Glut
chr10:78001747-78002246	003_L5_6_IT_TPE_ENT_Glut
chr2:96618746-96619245	003_L5_6_IT_TPE_ENT_Glut
chr7:99947166-99947665	003_L5_6_IT_TPE_ENT_Glut
chr10:90722944-90723443	003_L5_6_IT_TPE_ENT_Glut
chr2:73660140-73660639	003_L5_6_IT_TPE_ENT_Glut
chr2:55693113-55693612	003_L5_6_IT_TPE_ENT_Glut
chr3:136165384-136165883	003_L5_6_IT_TPE_ENT_Glut
chr9:92731322-92731821	003_L5_6_IT_TPE_ENT_Glut
chr6:55592071-55592570	003_L5_6_IT_TPE_ENT_Glut
chr12:69908490-69908989	003_L5_6_IT_TPE_ENT_Glut
chr18:56287867-56288366	003_L5_6_IT_TPE_ENT_Glut
chr1:98002767-98003266	003_L5_6_IT_TPE_ENT_Glut
chr2:4559443-4559942	003_L5_6_IT_TPE_ENT_Glut
chr10:111190080-111190579	003_L5_6_IT_TPE_ENT_Glut
chr3:108855296-108855795	003_L5_6_IT_TPE_ENT_Glut
chr12:89376882-89377381	003_L5_6_IT_TPE_ENT_Glut
chr1:168418896-168419395	003_L5_6_IT_TPE_ENT_Glut
chr13:22381070-22381569	003_L5_6_IT_TPE_ENT_Glut
chr5:51982743-51983242	003_L5_6_IT_TPE_ENT_Glut
chr1:51199411-51199910	003_L5_6_IT_TPE_ENT_Glut
chr9:50727817-50728316	003_L5_6_IT_TPE_ENT_Glut
chr18:54482449-54482948	003_L5_6_IT_TPE_ENT_Glut
chr8:69133986-69134485	003_L5_6_IT_TPE_ENT_Glut
chr1:155215030-155215529	003_L5_6_IT_TPE_ENT_Glut
chr2:84882580-84883079	003_L5_6_IT_TPE_ENT_Glut
chr3:75687384-75687883	003_L5_6_IT_TPE_ENT_Glut
chr17:50763404-50763903	003_L5_6_IT_TPE_ENT_Glut
chr1:140489751-140490250	003_L5_6_IT_TPE_ENT_Glut
chr2:107519238-107519737	003_L5_6_IT_TPE_ENT_Glut
chr15:59054694-59055193	003_L5_6_IT_TPE_ENT_Glut
chr13:100954664-100955163	003_L5_6_IT_TPE_ENT_Glut
chr12:100265906-100266405	003_L5_6_IT_TPE_ENT_Glut
chr6:36850581-36851080	003_L5_6_IT_TPE_ENT_Glut
chr9:44457198-44457697	003_L5_6_IT_TPE_ENT_Glut
chr15:45131808-45132307	003_L5_6_IT_TPE_ENT_Glut
chr15:95492235-95492734	003_L5_6_IT_TPE_ENT_Glut
chr18:16820832-16821331	003_L5_6_IT_TPE_ENT_Glut
chr7:112123558-112124057	003_L5_6_IT_TPE_ENT_Glut
chr6:17151274-17151773	003_L5_6_IT_TPE_ENT_Glut
chr3:10685631-10686130	003_L5_6_IT_TPE_ENT_Glut
chr2:167079424-167079923	003_L5_6_IT_TPE_ENT_Glut
chr14:21369088-21369587	003_L5_6_IT_TPE_ENT_Glut
chr3:79015517-79016016	003_L5_6_IT_TPE_ENT_Glut
chr12:5273660-5274159	003_L5_6_IT_TPE_ENT_Glut
chr1:26910381-26910880	003_L5_6_IT_TPE_ENT_Glut
chr12:43827194-43827693	003_L5_6_IT_TPE_ENT_Glut
chr4:46061642-46062141	003_L5_6_IT_TPE_ENT_Glut
chr6:71772123-71772622	003_L5_6_IT_TPE_ENT_Glut
chr9:16113798-16114297	003_L5_6_IT_TPE_ENT_Glut
chr12:29934127-29934626	003_L5_6_IT_TPE_ENT_Glut
chr14:66319556-66320055	003_L5_6_IT_TPE_ENT_Glut
chr13:43230149-43230648	003_L5_6_IT_TPE_ENT_Glut
chr5:25085122-25085621	003_L5_6_IT_TPE_ENT_Glut
chr4:111498724-111499223	003_L5_6_IT_TPE_ENT_Glut
chr17:80168360-80168859	003_L5_6_IT_TPE_ENT_Glut
chr15:12096437-12096936	003_L5_6_IT_TPE_ENT_Glut
chr2:129133328-129133827	003_L5_6_IT_TPE_ENT_Glut
chr18:4617329-4617828	003_L5_6_IT_TPE_ENT_Glut
chr7:80189492-80189991	003_L5_6_IT_TPE_ENT_Glut
chr12:98573824-98574323	003_L5_6_IT_TPE_ENT_Glut
chr6:39903879-39904378	003_L5_6_IT_TPE_ENT_Glut
chr10:122717974-122718473	003_L5_6_IT_TPE_ENT_Glut
chr12:12220645-12221144	003_L5_6_IT_TPE_ENT_Glut
chr3:152592802-152593301	003_L5_6_IT_TPE_ENT_Glut
chr14:75892172-75892671	003_L5_6_IT_TPE_ENT_Glut
chr4:97894120-97894619	003_L5_6_IT_TPE_ENT_Glut
chr9:35424580-35425079	003_L5_6_IT_TPE_ENT_Glut
chr4:5724020-5724519	003_L5_6_IT_TPE_ENT_Glut
chr14:103440223-103440722	003_L5_6_IT_TPE_ENT_Glut
chr7:113347196-113347695	003_L5_6_IT_TPE_ENT_Glut
chr1:36813445-36813944	003_L5_6_IT_TPE_ENT_Glut
chr9:40757617-40758116	003_L5_6_IT_TPE_ENT_Glut
chr2:136512732-136513231	003_L5_6_IT_TPE_ENT_Glut
chr10:107389508-107390007	003_L5_6_IT_TPE_ENT_Glut
chr3:126400553-126401052	003_L5_6_IT_TPE_ENT_Glut
chr18:60600256-60600755	003_L5_6_IT_TPE_ENT_Glut
chr3:84246338-84246837	003_L5_6_IT_TPE_ENT_Glut
chr14:67993502-67994001	003_L5_6_IT_TPE_ENT_Glut
chr8:54864157-54864656	003_L5_6_IT_TPE_ENT_Glut
chr8:36879373-36879872	003_L5_6_IT_TPE_ENT_Glut
chr2:59828245-59828744	003_L5_6_IT_TPE_ENT_Glut
chr9:75337982-75338481	003_L5_6_IT_TPE_ENT_Glut
chr18:25862059-25862558	003_L5_6_IT_TPE_ENT_Glut
chr5:108369227-108369726	003_L5_6_IT_TPE_ENT_Glut
chr18:11996040-11996539	003_L5_6_IT_TPE_ENT_Glut
chr15:66271048-66271547	003_L5_6_IT_TPE_ENT_Glut
chr12:86986494-86986993	003_L5_6_IT_TPE_ENT_Glut
chr4:136741719-136742218	003_L5_6_IT_TPE_ENT_Glut
chr3:143316504-143317003	003_L5_6_IT_TPE_ENT_Glut
chr18:35027032-35027531	003_L5_6_IT_TPE_ENT_Glut
chr10:90704512-90705011	003_L5_6_IT_TPE_ENT_Glut
chr8:112906736-112907235	003_L5_6_IT_TPE_ENT_Glut
chr11:49818795-49819294	003_L5_6_IT_TPE_ENT_Glut
chr1:12008945-12009444	003_L5_6_IT_TPE_ENT_Glut
chr5:124019279-124019778	003_L5_6_IT_TPE_ENT_Glut
chr17:14370386-14370885	003_L5_6_IT_TPE_ENT_Glut
chr15:83853307-83853806	003_L5_6_IT_TPE_ENT_Glut
chr12:82104139-82104638	003_L5_6_IT_TPE_ENT_Glut
chr3:127035515-127036014	003_L5_6_IT_TPE_ENT_Glut
chr13:99761766-99762265	003_L5_6_IT_TPE_ENT_Glut
chr3:94465518-94466017	003_L5_6_IT_TPE_ENT_Glut
chr6:108021642-108022141	003_L5_6_IT_TPE_ENT_Glut
chr6:90560350-90560849	003_L5_6_IT_TPE_ENT_Glut
chr6:136817538-136818037	003_L5_6_IT_TPE_ENT_Glut
chr10:20954126-20954625	003_L5_6_IT_TPE_ENT_Glut
chr11:35142685-35143184	003_L5_6_IT_TPE_ENT_Glut
chr9:108137444-108137943	003_L5_6_IT_TPE_ENT_Glut
chr2:12709036-12709535	003_L5_6_IT_TPE_ENT_Glut
chr14:70001687-70002186	003_L5_6_IT_TPE_ENT_Glut
chr2:31654150-31654649	003_L5_6_IT_TPE_ENT_Glut
chr14:70628741-70629240	003_L5_6_IT_TPE_ENT_Glut
chr5:9495424-9495923	003_L5_6_IT_TPE_ENT_Glut
chr3:46334430-46334929	003_L5_6_IT_TPE_ENT_Glut
chr16:13197315-13197814	003_L5_6_IT_TPE_ENT_Glut
chr5:110562672-110563171	003_L5_6_IT_TPE_ENT_Glut
chr16:29817044-29817543	003_L5_6_IT_TPE_ENT_Glut
chr3:104596990-104597489	003_L5_6_IT_TPE_ENT_Glut
chr11:57244491-57244990	003_L5_6_IT_TPE_ENT_Glut
chr16:45104962-45105461	003_L5_6_IT_TPE_ENT_Glut
chr14:8135109-8135608	003_L5_6_IT_TPE_ENT_Glut
chr5:54100885-54101384	003_L5_6_IT_TPE_ENT_Glut
chr7:96899090-96899589	003_L5_6_IT_TPE_ENT_Glut
chr6:114976876-114977375	003_L5_6_IT_TPE_ENT_Glut
chr10:43023460-43023959	003_L5_6_IT_TPE_ENT_Glut
chr15:37726717-37727216	003_L5_6_IT_TPE_ENT_Glut
chr11:113565122-113565621	003_L5_6_IT_TPE_ENT_Glut
chr7:50241769-50242268	003_L5_6_IT_TPE_ENT_Glut
chr4:33520942-33521441	003_L5_6_IT_TPE_ENT_Glut
chr4:119881222-119881721	003_L5_6_IT_TPE_ENT_Glut
chr7:78718234-78718733	003_L5_6_IT_TPE_ENT_Glut
chr11:69366372-69366871	003_L5_6_IT_TPE_ENT_Glut
chr11:93273861-93274360	003_L5_6_IT_TPE_ENT_Glut
chr3:153484667-153485166	003_L5_6_IT_TPE_ENT_Glut
chr15:101310943-101311442	003_L5_6_IT_TPE_ENT_Glut
chr10:97159359-97159858	003_L5_6_IT_TPE_ENT_Glut
chr18:42983541-42984040	003_L5_6_IT_TPE_ENT_Glut
chr8:86651298-86651797	003_L5_6_IT_TPE_ENT_Glut
chr18:44957049-44957548	003_L5_6_IT_TPE_ENT_Glut
chr3:20776381-20776880	003_L5_6_IT_TPE_ENT_Glut
chr18:77316359-77316858	003_L5_6_IT_TPE_ENT_Glut
chr10:117013904-117014403	003_L5_6_IT_TPE_ENT_Glut
chr4:18365538-18366037	003_L5_6_IT_TPE_ENT_Glut
chr14:74659489-74659988	003_L5_6_IT_TPE_ENT_Glut
chr4:155305488-155305987	003_L5_6_IT_TPE_ENT_Glut
chr6:112108569-112109068	003_L5_6_IT_TPE_ENT_Glut
chr13:96932654-96933153	003_L5_6_IT_TPE_ENT_Glut
chr6:144074911-144075410	003_L5_6_IT_TPE_ENT_Glut
chr2:136788248-136788747	003_L5_6_IT_TPE_ENT_Glut
chr9:75254591-75255090	003_L5_6_IT_TPE_ENT_Glut
chr12:78098614-78099113	003_L5_6_IT_TPE_ENT_Glut
chr1:55900016-55900515	003_L5_6_IT_TPE_ENT_Glut
chr3:126384961-126385460	003_L5_6_IT_TPE_ENT_Glut
chr1:28373198-28373697	003_L5_6_IT_TPE_ENT_Glut
chr14:95877065-95877564	003_L5_6_IT_TPE_ENT_Glut
chr18:74146010-74146509	003_L5_6_IT_TPE_ENT_Glut
chr18:47644489-47644988	003_L5_6_IT_TPE_ENT_Glut
chr1:181369005-181369504	003_L5_6_IT_TPE_ENT_Glut
chr13:95820063-95820562	003_L5_6_IT_TPE_ENT_Glut
chr6:23707451-23707950	003_L5_6_IT_TPE_ENT_Glut
chr6:17763845-17764344	003_L5_6_IT_TPE_ENT_Glut
chr4:101158256-101158755	003_L5_6_IT_TPE_ENT_Glut
chr1:15483457-15483956	003_L5_6_IT_TPE_ENT_Glut
chr11:53520591-53521090	003_L5_6_IT_TPE_ENT_Glut
chr3:121257391-121257890	003_L5_6_IT_TPE_ENT_Glut
chr2:58642147-58642646	003_L5_6_IT_TPE_ENT_Glut
chr8:67631542-67632041	003_L5_6_IT_TPE_ENT_Glut
chr2:3172580-3173079	003_L5_6_IT_TPE_ENT_Glut
chr8:123884788-123885287	003_L5_6_IT_TPE_ENT_Glut
chr10:28113773-28114272	003_L5_6_IT_TPE_ENT_Glut
chr1:54118496-54118995	003_L5_6_IT_TPE_ENT_Glut
chr1:192587374-192587873	003_L5_6_IT_TPE_ENT_Glut
chr11:112470311-112470810	003_L5_6_IT_TPE_ENT_Glut
chr5:100108855-100109354	003_L5_6_IT_TPE_ENT_Glut
chr11:35679888-35680387	003_L5_6_IT_TPE_ENT_Glut
chr3:119995697-119996196	003_L5_6_IT_TPE_ENT_Glut
chr6:54431777-54432276	003_L5_6_IT_TPE_ENT_Glut
chr14:77225289-77225788	003_L5_6_IT_TPE_ENT_Glut
chr3:68602821-68603320	003_L5_6_IT_TPE_ENT_Glut
chr3:122485595-122486094	003_L5_6_IT_TPE_ENT_Glut
chr10:40638287-40638786	003_L5_6_IT_TPE_ENT_Glut
chr7:64583789-64584288	003_L5_6_IT_TPE_ENT_Glut
chr14:108911256-108911755	003_L5_6_IT_TPE_ENT_Glut
chr11:50253981-50254480	003_L5_6_IT_TPE_ENT_Glut
chr14:31392922-31393421	003_L5_6_IT_TPE_ENT_Glut
chr3:9454711-9455210	003_L5_6_IT_TPE_ENT_Glut
chr13:69541702-69542201	003_L5_6_IT_TPE_ENT_Glut
chr13:6618119-6618618	003_L5_6_IT_TPE_ENT_Glut
chr4:85261201-85261700	003_L5_6_IT_TPE_ENT_Glut
chr5:20462308-20462807	003_L5_6_IT_TPE_ENT_Glut
chr3:65322395-65322894	003_L5_6_IT_TPE_ENT_Glut
chr18:84869626-84870125	003_L5_6_IT_TPE_ENT_Glut
chr6:92663354-92663853	003_L5_6_IT_TPE_ENT_Glut
chr3:152605777-152606276	003_L5_6_IT_TPE_ENT_Glut
chr1:33195064-33195563	003_L5_6_IT_TPE_ENT_Glut
chr4:65958764-65959263	003_L5_6_IT_TPE_ENT_Glut
chr9:113471760-113472259	003_L5_6_IT_TPE_ENT_Glut
chr14:8208742-8209241	003_L5_6_IT_TPE_ENT_Glut
chr4:58400989-58401488	003_L5_6_IT_TPE_ENT_Glut
chr1:98047553-98048052	003_L5_6_IT_TPE_ENT_Glut
chr13:103806046-103806545	003_L5_6_IT_TPE_ENT_Glut
chr6:8899948-8900447	003_L5_6_IT_TPE_ENT_Glut
chr18:12026007-12026506	003_L5_6_IT_TPE_ENT_Glut
chr3:68576532-68577031	003_L5_6_IT_TPE_ENT_Glut
chr10:111389922-111390421	003_L5_6_IT_TPE_ENT_Glut
chr12:5157134-5157633	003_L5_6_IT_TPE_ENT_Glut
chr13:75113986-75114485	003_L5_6_IT_TPE_ENT_Glut
chr5:54235202-54235701	003_L5_6_IT_TPE_ENT_Glut
chr1:157443844-157444343	003_L5_6_IT_TPE_ENT_Glut
chr12:29141098-29141597	003_L5_6_IT_TPE_ENT_Glut
chr14:12296299-12296798	003_L5_6_IT_TPE_ENT_Glut
chr2:8344717-8345216	003_L5_6_IT_TPE_ENT_Glut
chr18:25694043-25694542	003_L5_6_IT_TPE_ENT_Glut
chr13:102906290-102906789	003_L5_6_IT_TPE_ENT_Glut
chr2:41980565-41981064	003_L5_6_IT_TPE_ENT_Glut
chr8:126536990-126537489	003_L5_6_IT_TPE_ENT_Glut
chr12:4679868-4680367	003_L5_6_IT_TPE_ENT_Glut
chr9:61677061-61677560	003_L5_6_IT_TPE_ENT_Glut
chr6:96349448-96349947	003_L5_6_IT_TPE_ENT_Glut
chr12:13140664-13141163	003_L5_6_IT_TPE_ENT_Glut
chr8:48146285-48146784	003_L5_6_IT_TPE_ENT_Glut
chr4:34315775-34316274	003_L5_6_IT_TPE_ENT_Glut
chr6:110538840-110539339	003_L5_6_IT_TPE_ENT_Glut
chr6:124427150-124427649	003_L5_6_IT_TPE_ENT_Glut
chr14:55108399-55108898	003_L5_6_IT_TPE_ENT_Glut
chr2:117386962-117387461	003_L5_6_IT_TPE_ENT_Glut
chr6:135907563-135908062	003_L5_6_IT_TPE_ENT_Glut
chr1:158512577-158513076	003_L5_6_IT_TPE_ENT_Glut
chr10:14216074-14216573	003_L5_6_IT_TPE_ENT_Glut
chr18:26261367-26261866	003_L5_6_IT_TPE_ENT_Glut
chr1:15776859-15777358	003_L5_6_IT_TPE_ENT_Glut
chr13:42696589-42697088	003_L5_6_IT_TPE_ENT_Glut
chr3:138794467-138794966	003_L5_6_IT_TPE_ENT_Glut
chr9:5496828-5497327	003_L5_6_IT_TPE_ENT_Glut
chr12:6580130-6580629	003_L5_6_IT_TPE_ENT_Glut
chr9:72931096-72931595	003_L5_6_IT_TPE_ENT_Glut
chr1:165018673-165019172	003_L5_6_IT_TPE_ENT_Glut
chr6:24469983-24470482	003_L5_6_IT_TPE_ENT_Glut
chr18:19468332-19468831	003_L5_6_IT_TPE_ENT_Glut
chr8:67818059-67818558	003_L5_6_IT_TPE_ENT_Glut
chr7:45162038-45162537	003_L5_6_IT_TPE_ENT_Glut
chr15:74395883-74396382	003_L5_6_IT_TPE_ENT_Glut
chr15:45018063-45018562	003_L5_6_IT_TPE_ENT_Glut
chr12:76081622-76082121	003_L5_6_IT_TPE_ENT_Glut
chr17:73711872-73712371	003_L5_6_IT_TPE_ENT_Glut
chr17:66349970-66350469	003_L5_6_IT_TPE_ENT_Glut
chr14:52004089-52004588	003_L5_6_IT_TPE_ENT_Glut
chr13:53956064-53956563	003_L5_6_IT_TPE_ENT_Glut
chr7:28903764-28904263	003_L5_6_IT_TPE_ENT_Glut
chr1:193242320-193242819	003_L5_6_IT_TPE_ENT_Glut
chr9:120403652-120404151	003_L5_6_IT_TPE_ENT_Glut
chr4:134124145-134124644	003_L5_6_IT_TPE_ENT_Glut
chr3:56962518-56963017	003_L5_6_IT_TPE_ENT_Glut
chr9:75247704-75248203	003_L5_6_IT_TPE_ENT_Glut
chr10:90596076-90596575	003_L5_6_IT_TPE_ENT_Glut
chr16:31908921-31909420	003_L5_6_IT_TPE_ENT_Glut
chr14:66157404-66157903	003_L5_6_IT_TPE_ENT_Glut
chr11:33627309-33627808	003_L5_6_IT_TPE_ENT_Glut
chr11:93565714-93566213	003_L5_6_IT_TPE_ENT_Glut
chr10:116427938-116428437	003_L5_6_IT_TPE_ENT_Glut
chr10:21763006-21763505	003_L5_6_IT_TPE_ENT_Glut
chr2:74354491-74354990	003_L5_6_IT_TPE_ENT_Glut
chr4:91371803-91372302	003_L5_6_IT_TPE_ENT_Glut
chr14:111676962-111677461	003_L5_6_IT_TPE_ENT_Glut
chr2:21053554-21054053	003_L5_6_IT_TPE_ENT_Glut
chr5:116526268-116526767	003_L5_6_IT_TPE_ENT_Glut
chr1:167259638-167260137	003_L5_6_IT_TPE_ENT_Glut
chr8:125808760-125809259	003_L5_6_IT_TPE_ENT_Glut
chr5:66899035-66899534	003_L5_6_IT_TPE_ENT_Glut
chr2:168440779-168441278	003_L5_6_IT_TPE_ENT_Glut
chr8:94773579-94774078	003_L5_6_IT_TPE_ENT_Glut
chr17:48545474-48545973	003_L5_6_IT_TPE_ENT_Glut
chr18:25734829-25735328	003_L5_6_IT_TPE_ENT_Glut
chr2:50014661-50015160	003_L5_6_IT_TPE_ENT_Glut
chr8:48555012-48555511	003_L5_6_IT_TPE_ENT_Glut
chr10:90576324-90576823	003_L5_6_IT_TPE_ENT_Glut
chr1:38288701-38289200	003_L5_6_IT_TPE_ENT_Glut
chr2:102032659-102033158	003_L5_6_IT_TPE_ENT_Glut
chr17:48976740-48977239	003_L5_6_IT_TPE_ENT_Glut
chr2:45408940-45409439	003_L5_6_IT_TPE_ENT_Glut
chr17:50069814-50070313	003_L5_6_IT_TPE_ENT_Glut
chr6:86064580-86065079	003_L5_6_IT_TPE_ENT_Glut
chr7:105519256-105519755	003_L5_6_IT_TPE_ENT_Glut
chr5:53155861-53156360	003_L5_6_IT_TPE_ENT_Glut
chr2:7255976-7256475	003_L5_6_IT_TPE_ENT_Glut
chr13:100892776-100893275	003_L5_6_IT_TPE_ENT_Glut
chr1:138148897-138149396	003_L5_6_IT_TPE_ENT_Glut
chr1:152830943-152831442	003_L5_6_IT_TPE_ENT_Glut
chr18:29632721-29633220	003_L5_6_IT_TPE_ENT_Glut
chr5:37245573-37246072	003_L5_6_IT_TPE_ENT_Glut
chr5:142434012-142434511	003_L5_6_IT_TPE_ENT_Glut
chr2:57114752-57115251	003_L5_6_IT_TPE_ENT_Glut
chr13:98008523-98009022	003_L5_6_IT_TPE_ENT_Glut
chr1:98192084-98192583	003_L5_6_IT_TPE_ENT_Glut
chr5:4990908-4991407	003_L5_6_IT_TPE_ENT_Glut
chr4:66222828-66223327	003_L5_6_IT_TPE_ENT_Glut
chr6:27689491-27689990	003_L5_6_IT_TPE_ENT_Glut
chr15:100923333-100923832	003_L5_6_IT_TPE_ENT_Glut
chr15:53108229-53108728	003_L5_6_IT_TPE_ENT_Glut
chr16:91962486-91962985	003_L5_6_IT_TPE_ENT_Glut
chr14:64593533-64594032	003_L5_6_IT_TPE_ENT_Glut
chr11:35283075-35283574	003_L5_6_IT_TPE_ENT_Glut
chr11:5061708-5062207	003_L5_6_IT_TPE_ENT_Glut
chr11:34421084-34421583	003_L5_6_IT_TPE_ENT_Glut
chr12:90141911-90142410	003_L5_6_IT_TPE_ENT_Glut
chr2:7734238-7734737	003_L5_6_IT_TPE_ENT_Glut
chr2:142731640-142732139	003_L5_6_IT_TPE_ENT_Glut
chr1:95315847-95316346	003_L5_6_IT_TPE_ENT_Glut
chr2:92431095-92431594	003_L5_6_IT_TPE_ENT_Glut
chr4:82619551-82620050	003_L5_6_IT_TPE_ENT_Glut
chr6:113856709-113857208	003_L5_6_IT_TPE_ENT_Glut
chr6:52825484-52825983	003_L5_6_IT_TPE_ENT_Glut
chr11:80485090-80485589	003_L5_6_IT_TPE_ENT_Glut
chr4:65976273-65976772	003_L5_6_IT_TPE_ENT_Glut
chr2:45246407-45246906	003_L5_6_IT_TPE_ENT_Glut
chr16:12014575-12015074	003_L5_6_IT_TPE_ENT_Glut
chr5:112320858-112321357	003_L5_6_IT_TPE_ENT_Glut
chr13:107969803-107970302	003_L5_6_IT_TPE_ENT_Glut
chr3:16277384-16277883	003_L5_6_IT_TPE_ENT_Glut
chr4:110165174-110165673	003_L5_6_IT_TPE_ENT_Glut
chr18:69653499-69653998	003_L5_6_IT_TPE_ENT_Glut
chr3:8510849-8511348	003_L5_6_IT_TPE_ENT_Glut
chr14:101840277-101840776	003_L5_6_IT_TPE_ENT_Glut
chr1:114862998-114863497	003_L5_6_IT_TPE_ENT_Glut
chr11:105420690-105421189	003_L5_6_IT_TPE_ENT_Glut
chr17:8487725-8488224	003_L5_6_IT_TPE_ENT_Glut
chr10:109986140-109986639	003_L5_6_IT_TPE_ENT_Glut
chr7:118990270-118990769	003_L5_6_IT_TPE_ENT_Glut
chr3:85368778-85369277	003_L5_6_IT_TPE_ENT_Glut
chr3:119498752-119499251	003_L5_6_IT_TPE_ENT_Glut
chr10:34091720-34092219	003_L5_6_IT_TPE_ENT_Glut
chr2:122968655-122969154	003_L5_6_IT_TPE_ENT_Glut
chr9:28662782-28663281	003_L5_6_IT_TPE_ENT_Glut
chr15:91614265-91614764	003_L5_6_IT_TPE_ENT_Glut
chr11:20038677-20039176	003_L5_6_IT_TPE_ENT_Glut
chr1:171263038-171263537	003_L5_6_IT_TPE_ENT_Glut
chr18:45996613-45997112	003_L5_6_IT_TPE_ENT_Glut
chr3:138949031-138949530	003_L5_6_IT_TPE_ENT_Glut
chr7:96575289-96575788	003_L5_6_IT_TPE_ENT_Glut
chr4:46794599-46795098	003_L5_6_IT_TPE_ENT_Glut
chr10:116291110-116291609	003_L5_6_IT_TPE_ENT_Glut
chr12:39493031-39493530	003_L5_6_IT_TPE_ENT_Glut
chr11:20035234-20035733	003_L5_6_IT_TPE_ENT_Glut
chr14:66260380-66260879	003_L5_6_IT_TPE_ENT_Glut
chr10:7076118-7076617	003_L5_6_IT_TPE_ENT_Glut
chr11:35985739-35986238	003_L5_6_IT_TPE_ENT_Glut
chr12:3674898-3675397	003_L5_6_IT_TPE_ENT_Glut
chr18:12917338-12917837	003_L5_6_IT_TPE_ENT_Glut
chr3:21478466-21478965	003_L5_6_IT_TPE_ENT_Glut
chr4:46087767-46088266	003_L5_6_IT_TPE_ENT_Glut
chr9:102864126-102864625	003_L5_6_IT_TPE_ENT_Glut
chr13:6340985-6341484	003_L5_6_IT_TPE_ENT_Glut
chr6:32739285-32739784	003_L5_6_IT_TPE_ENT_Glut
chr10:34316872-34317371	003_L5_6_IT_TPE_ENT_Glut
chr10:18627521-18628020	003_L5_6_IT_TPE_ENT_Glut
chr4:68802398-68802897	003_L5_6_IT_TPE_ENT_Glut
chr3:154651315-154651814	003_L5_6_IT_TPE_ENT_Glut
chr9:85410643-85411142	003_L5_6_IT_TPE_ENT_Glut
chr1:170732060-170732559	003_L5_6_IT_TPE_ENT_Glut
chr17:70363614-70364113	003_L5_6_IT_TPE_ENT_Glut
chr13:75114749-75115248	003_L5_6_IT_TPE_ENT_Glut
chr4:141425531-141426030	003_L5_6_IT_TPE_ENT_Glut
chr1:25166325-25166824	003_L5_6_IT_TPE_ENT_Glut
chr10:122724774-122725273	003_L5_6_IT_TPE_ENT_Glut
chr1:77521768-77522267	003_L5_6_IT_TPE_ENT_Glut
chr11:24005426-24005925	003_L5_6_IT_TPE_ENT_Glut
chr8:12984023-12984522	003_L5_6_IT_TPE_ENT_Glut
chr15:62112041-62112540	003_L5_6_IT_TPE_ENT_Glut
chr13:93058452-93058951	003_L5_6_IT_TPE_ENT_Glut
chr4:33696862-33697361	003_L5_6_IT_TPE_ENT_Glut
chr13:68889957-68890456	003_L5_6_IT_TPE_ENT_Glut
chr14:7889059-7889558	003_L5_6_IT_TPE_ENT_Glut
chr1:157888460-157888959	003_L5_6_IT_TPE_ENT_Glut
chr5:4993263-4993762	003_L5_6_IT_TPE_ENT_Glut
chr4:119970084-119970583	003_L5_6_IT_TPE_ENT_Glut
chr15:97672084-97672583	003_L5_6_IT_TPE_ENT_Glut
chr7:132788757-132789256	003_L5_6_IT_TPE_ENT_Glut
chr3:143594622-143595121	003_L5_6_IT_TPE_ENT_Glut
chr11:67596273-67596772	003_L5_6_IT_TPE_ENT_Glut
chr13:55483590-55484089	003_L5_6_IT_TPE_ENT_Glut
chr6:87882810-87883309	003_L5_6_IT_TPE_ENT_Glut
chr1:83583011-83583510	003_L5_6_IT_TPE_ENT_Glut
chr11:29788745-29789244	003_L5_6_IT_TPE_ENT_Glut
chr10:118103082-118103581	003_L5_6_IT_TPE_ENT_Glut
chr3:28558357-28558856	003_L5_6_IT_TPE_ENT_Glut
chr11:20987655-20988154	003_L5_6_IT_TPE_ENT_Glut
chr15:83997941-83998440	003_L5_6_IT_TPE_ENT_Glut
chr12:72285342-72285841	003_L5_6_IT_TPE_ENT_Glut
chr3:143264044-143264543	003_L5_6_IT_TPE_ENT_Glut
chr5:122324877-122325376	003_L5_6_IT_TPE_ENT_Glut
chr15:59622008-59622507	003_L5_6_IT_TPE_ENT_Glut
chr13:91072176-91072675	003_L5_6_IT_TPE_ENT_Glut
chr1:179709356-179709855	003_L5_6_IT_TPE_ENT_Glut
chr8:47334118-47334617	003_L5_6_IT_TPE_ENT_Glut
chr1:20906237-20906736	003_L5_6_IT_TPE_ENT_Glut
chr3:8863230-8863729	003_L5_6_IT_TPE_ENT_Glut
chr15:79243209-79243708	003_L5_6_IT_TPE_ENT_Glut
chr10:95705692-95706191	003_L5_6_IT_TPE_ENT_Glut
chr2:113161533-113162032	003_L5_6_IT_TPE_ENT_Glut
chr14:25226511-25227010	003_L5_6_IT_TPE_ENT_Glut
chr7:105569009-105569508	003_L5_6_IT_TPE_ENT_Glut
chr3:33742064-33742563	003_L5_6_IT_TPE_ENT_Glut
chr1:43178727-43179226	003_L5_6_IT_TPE_ENT_Glut
chr3:55315810-55316309	003_L5_6_IT_TPE_ENT_Glut
chr2:41980565-41981064	004_L6_IT_CTX_Glut
chr15:66239061-66239560	004_L6_IT_CTX_Glut
chr3:68606162-68606661	004_L6_IT_CTX_Glut
chr6:39903879-39904378	004_L6_IT_CTX_Glut
chr3:143594622-143595121	004_L6_IT_CTX_Glut
chr4:48574275-48574774	004_L6_IT_CTX_Glut
chr6:55805206-55805705	004_L6_IT_CTX_Glut
chr7:79358614-79359113	004_L6_IT_CTX_Glut
chr13:95034713-95035212	004_L6_IT_CTX_Glut
chr5:135702632-135703131	004_L6_IT_CTX_Glut
chr4:155305488-155305987	004_L6_IT_CTX_Glut
chr6:17763845-17764344	004_L6_IT_CTX_Glut
chr18:37218069-37218568	004_L6_IT_CTX_Glut
chr2:125481064-125481563	004_L6_IT_CTX_Glut
chr18:60625266-60625765	004_L6_IT_CTX_Glut
chr5:20614839-20615338	004_L6_IT_CTX_Glut
chr1:54118496-54118995	004_L6_IT_CTX_Glut
chr18:68189866-68190365	004_L6_IT_CTX_Glut
chr13:95820063-95820562	004_L6_IT_CTX_Glut
chr6:54431777-54432276	004_L6_IT_CTX_Glut
chr1:46964239-46964738	004_L6_IT_CTX_Glut
chr11:108221373-108221872	004_L6_IT_CTX_Glut
chr16:45659551-45660050	004_L6_IT_CTX_Glut
chr18:25772651-25773150	004_L6_IT_CTX_Glut
chr6:28833391-28833890	004_L6_IT_CTX_Glut
chr10:14179492-14179991	004_L6_IT_CTX_Glut
chr3:107537112-107537611	004_L6_IT_CTX_Glut
chr2:136784285-136784784	004_L6_IT_CTX_Glut
chr2:130657411-130657910	004_L6_IT_CTX_Glut
chr13:20538209-20538708	004_L6_IT_CTX_Glut
chr12:95694890-95695389	004_L6_IT_CTX_Glut
chr12:5119655-5120154	004_L6_IT_CTX_Glut
chr1:138148897-138149396	004_L6_IT_CTX_Glut
chr8:27868452-27868951	004_L6_IT_CTX_Glut
chr1:66321754-66322253	004_L6_IT_CTX_Glut
chr13:59834660-59835159	004_L6_IT_CTX_Glut
chr18:43393139-43393638	004_L6_IT_CTX_Glut
chr3:84259514-84260013	004_L6_IT_CTX_Glut
chr10:121290574-121291073	004_L6_IT_CTX_Glut
chr12:5273158-5273657	004_L6_IT_CTX_Glut
chr1:176980171-176980670	004_L6_IT_CTX_Glut
chr1:72870991-72871490	004_L6_IT_CTX_Glut
chr3:105693571-105694070	004_L6_IT_CTX_Glut
chr5:110562672-110563171	004_L6_IT_CTX_Glut
chr13:54760293-54760792	004_L6_IT_CTX_Glut
chr6:23707451-23707950	004_L6_IT_CTX_Glut
chr2:85425803-85426302	004_L6_IT_CTX_Glut
chr8:45715180-45715679	004_L6_IT_CTX_Glut
chr14:120830370-120830869	004_L6_IT_CTX_Glut
chr3:94484016-94484515	004_L6_IT_CTX_Glut
chr15:101238764-101239263	004_L6_IT_CTX_Glut
chr2:129133328-129133827	004_L6_IT_CTX_Glut
chr2:101982943-101983442	004_L6_IT_CTX_Glut
chr18:38068038-38068537	004_L6_IT_CTX_Glut
chr10:56115133-56115632	004_L6_IT_CTX_Glut
chr12:100265906-100266405	004_L6_IT_CTX_Glut
chr14:31383360-31383859	004_L6_IT_CTX_Glut
chr5:34197223-34197722	004_L6_IT_CTX_Glut
chr12:29934127-29934626	004_L6_IT_CTX_Glut
chr8:45559129-45559628	004_L6_IT_CTX_Glut
chr3:21938048-21938547	004_L6_IT_CTX_Glut
chr10:25001240-25001739	004_L6_IT_CTX_Glut
chr10:18627521-18628020	004_L6_IT_CTX_Glut
chr17:50763404-50763903	004_L6_IT_CTX_Glut
chr2:52643636-52644135	004_L6_IT_CTX_Glut
chr10:82661757-82662256	004_L6_IT_CTX_Glut
chr19:5001694-5002193	004_L6_IT_CTX_Glut
chr15:100923333-100923832	004_L6_IT_CTX_Glut
chr14:27852592-27853091	004_L6_IT_CTX_Glut
chr1:181369005-181369504	004_L6_IT_CTX_Glut
chr18:47930419-47930918	004_L6_IT_CTX_Glut
chr13:99055579-99056078	004_L6_IT_CTX_Glut
chr2:42458457-42458956	004_L6_IT_CTX_Glut
chr10:93275293-93275792	004_L6_IT_CTX_Glut
chr4:36950246-36950745	004_L6_IT_CTX_Glut
chr6:112822909-112823408	004_L6_IT_CTX_Glut
chr18:25734829-25735328	004_L6_IT_CTX_Glut
chr2:92431095-92431594	004_L6_IT_CTX_Glut
chr12:29555724-29556223	004_L6_IT_CTX_Glut
chr8:55034254-55034753	004_L6_IT_CTX_Glut
chr8:79140848-79141347	004_L6_IT_CTX_Glut
chr6:90809975-90810474	004_L6_IT_CTX_Glut
chr2:168440779-168441278	004_L6_IT_CTX_Glut
chr12:5268080-5268579	004_L6_IT_CTX_Glut
chr9:63793662-63794161	004_L6_IT_CTX_Glut
chr13:69541702-69542201	004_L6_IT_CTX_Glut
chr3:82406279-82406778	004_L6_IT_CTX_Glut
chr10:62101434-62101933	004_L6_IT_CTX_Glut
chr8:125808760-125809259	004_L6_IT_CTX_Glut
chr11:80484195-80484694	004_L6_IT_CTX_Glut
chr1:183151372-183151871	004_L6_IT_CTX_Glut
chr4:22924188-22924687	004_L6_IT_CTX_Glut
chr3:80033096-80033595	004_L6_IT_CTX_Glut
chr2:144465833-144466332	004_L6_IT_CTX_Glut
chr6:12177964-12178463	004_L6_IT_CTX_Glut
chr9:44904989-44905488	004_L6_IT_CTX_Glut
chr15:51834006-51834505	004_L6_IT_CTX_Glut
chr6:92663354-92663853	004_L6_IT_CTX_Glut
chr3:98427480-98427979	004_L6_IT_CTX_Glut
chr2:130656466-130656965	004_L6_IT_CTX_Glut
chr11:12473478-12473977	004_L6_IT_CTX_Glut
chr12:72760193-72760692	004_L6_IT_CTX_Glut
chr14:15411019-15411518	004_L6_IT_CTX_Glut
chr1:41027535-41028034	004_L6_IT_CTX_Glut
chr2:45102263-45102762	004_L6_IT_CTX_Glut
chr6:145373732-145374231	004_L6_IT_CTX_Glut
chr17:50650548-50651047	004_L6_IT_CTX_Glut
chr6:135899172-135899671	004_L6_IT_CTX_Glut
chr18:77308597-77309096	004_L6_IT_CTX_Glut
chr1:132200622-132201121	004_L6_IT_CTX_Glut
chr4:46828077-46828576	004_L6_IT_CTX_Glut
chr12:45013119-45013618	004_L6_IT_CTX_Glut
chr3:138626060-138626559	004_L6_IT_CTX_Glut
chr14:78678204-78678703	004_L6_IT_CTX_Glut
chr2:101983803-101984302	004_L6_IT_CTX_Glut
chr18:77316359-77316858	004_L6_IT_CTX_Glut
chr8:17015386-17015885	004_L6_IT_CTX_Glut
chr1:177573280-177573779	004_L6_IT_CTX_Glut
chr1:66552294-66552793	004_L6_IT_CTX_Glut
chr12:44380681-44381180	004_L6_IT_CTX_Glut
chr10:9586332-9586831	004_L6_IT_CTX_Glut
chr6:108021642-108022141	004_L6_IT_CTX_Glut
chr13:41827482-41827981	004_L6_IT_CTX_Glut
chr15:45018063-45018562	004_L6_IT_CTX_Glut
chr3:55246801-55247300	004_L6_IT_CTX_Glut
chr14:27269669-27270168	004_L6_IT_CTX_Glut
chr8:69133986-69134485	004_L6_IT_CTX_Glut
chr4:85370937-85371436	004_L6_IT_CTX_Glut
chr4:65767316-65767815	004_L6_IT_CTX_Glut
chr10:28113773-28114272	004_L6_IT_CTX_Glut
chr2:139102708-139103207	004_L6_IT_CTX_Glut
chr1:43178727-43179226	004_L6_IT_CTX_Glut
chr8:106919570-106920069	004_L6_IT_CTX_Glut
chr14:70001687-70002186	004_L6_IT_CTX_Glut
chr16:34271451-34271950	004_L6_IT_CTX_Glut
chr13:34095988-34096487	004_L6_IT_CTX_Glut
chr3:127395180-127395679	004_L6_IT_CTX_Glut
chr2:142647887-142648386	004_L6_IT_CTX_Glut
chr3:153484667-153485166	004_L6_IT_CTX_Glut
chr2:117307870-117308369	004_L6_IT_CTX_Glut
chr2:28068483-28068982	004_L6_IT_CTX_Glut
chr13:6340985-6341484	004_L6_IT_CTX_Glut
chr18:84867098-84867597	004_L6_IT_CTX_Glut
chr18:7001330-7001829	004_L6_IT_CTX_Glut
chr8:69131131-69131630	004_L6_IT_CTX_Glut
chr13:58866161-58866660	004_L6_IT_CTX_Glut
chr12:69908490-69908989	004_L6_IT_CTX_Glut
chr6:112108569-112109068	004_L6_IT_CTX_Glut
chr4:70258197-70258696	004_L6_IT_CTX_Glut
chr12:78098614-78099113	004_L6_IT_CTX_Glut
chr8:48511163-48511662	004_L6_IT_CTX_Glut
chr4:93879418-93879917	004_L6_IT_CTX_Glut
chr4:110218850-110219349	004_L6_IT_CTX_Glut
chr13:99761766-99762265	004_L6_IT_CTX_Glut
chr13:21408319-21408818	004_L6_IT_CTX_Glut
chr18:60782886-60783385	004_L6_IT_CTX_Glut
chr3:10342413-10342912	004_L6_IT_CTX_Glut
chr6:110538840-110539339	004_L6_IT_CTX_Glut
chr11:57271497-57271996	004_L6_IT_CTX_Glut
chr17:73271855-73272354	004_L6_IT_CTX_Glut
chr6:100732631-100733130	004_L6_IT_CTX_Glut
chr14:12436705-12437204	004_L6_IT_CTX_Glut
chr1:11573393-11573892	004_L6_IT_CTX_Glut
chr4:127509958-127510457	004_L6_IT_CTX_Glut
chr1:151082776-151083275	004_L6_IT_CTX_Glut
chr17:86250043-86250542	004_L6_IT_CTX_Glut
chr10:90753138-90753637	004_L6_IT_CTX_Glut
chr5:54235202-54235701	004_L6_IT_CTX_Glut
chr9:83488021-83488520	004_L6_IT_CTX_Glut
chr10:9590529-9591028	004_L6_IT_CTX_Glut
chr16:31898555-31899054	004_L6_IT_CTX_Glut
chr18:79052036-79052535	004_L6_IT_CTX_Glut
chr9:75247704-75248203	004_L6_IT_CTX_Glut
chr3:89090886-89091385	004_L6_IT_CTX_Glut
chr10:26249702-26250201	004_L6_IT_CTX_Glut
chr2:116913999-116914498	004_L6_IT_CTX_Glut
chr6:32739285-32739784	004_L6_IT_CTX_Glut
chr18:25694043-25694542	004_L6_IT_CTX_Glut
chr3:84951958-84952457	004_L6_IT_CTX_Glut
chr9:59687391-59687890	004_L6_IT_CTX_Glut
chr9:114026542-114027041	004_L6_IT_CTX_Glut
chr6:120483084-120483583	004_L6_IT_CTX_Glut
chr10:107389508-107390007	004_L6_IT_CTX_Glut
chr11:119991132-119991631	004_L6_IT_CTX_Glut
chr1:182794631-182795130	004_L6_IT_CTX_Glut
chr2:170767173-170767672	004_L6_IT_CTX_Glut
chr2:84882580-84883079	004_L6_IT_CTX_Glut
chr16:95696501-95697000	004_L6_IT_CTX_Glut
chr2:91957051-91957550	004_L6_IT_CTX_Glut
chr18:4617329-4617828	004_L6_IT_CTX_Glut
chr11:113927174-113927673	004_L6_IT_CTX_Glut
chr17:70363614-70364113	004_L6_IT_CTX_Glut
chr2:96618746-96619245	004_L6_IT_CTX_Glut
chr13:28757926-28758425	004_L6_IT_CTX_Glut
chr3:70224838-70225337	004_L6_IT_CTX_Glut
chr11:101687888-101688387	004_L6_IT_CTX_Glut
chr10:40638287-40638786	004_L6_IT_CTX_Glut
chr15:101266446-101266945	004_L6_IT_CTX_Glut
chr13:54758316-54758815	004_L6_IT_CTX_Glut
chr3:143316504-143317003	004_L6_IT_CTX_Glut
chr12:41877230-41877729	004_L6_IT_CTX_Glut
chr2:44215359-44215858	004_L6_IT_CTX_Glut
chr17:87369234-87369733	004_L6_IT_CTX_Glut
chr12:37880562-37881061	004_L6_IT_CTX_Glut
chr5:38116912-38117411	004_L6_IT_CTX_Glut
chr18:74146010-74146509	004_L6_IT_CTX_Glut
chr8:112005594-112006093	004_L6_IT_CTX_Glut
chr17:50069814-50070313	004_L6_IT_CTX_Glut
chr3:104596990-104597489	004_L6_IT_CTX_Glut
chr13:10236297-10236796	004_L6_IT_CTX_Glut
chr3:158559658-158560157	004_L6_IT_CTX_Glut
chr13:83524574-83525073	004_L6_IT_CTX_Glut
chr10:14211843-14212342	004_L6_IT_CTX_Glut
chr17:8487725-8488224	004_L6_IT_CTX_Glut
chr15:59622008-59622507	004_L6_IT_CTX_Glut
chr6:112728727-112729226	004_L6_IT_CTX_Glut
chr3:80533962-80534461	004_L6_IT_CTX_Glut
chr1:157168795-157169294	004_L6_IT_CTX_Glut
chr15:37726717-37727216	004_L6_IT_CTX_Glut
chr4:136741719-136742218	004_L6_IT_CTX_Glut
chr16:45104962-45105461	004_L6_IT_CTX_Glut
chr9:14596322-14596821	004_L6_IT_CTX_Glut
chr15:95487902-95488401	004_L6_IT_CTX_Glut
chr7:96575289-96575788	004_L6_IT_CTX_Glut
chr1:62687421-62687920	004_L6_IT_CTX_Glut
chr10:90966753-90967252	004_L6_IT_CTX_Glut
chr6:103512082-103512581	004_L6_IT_CTX_Glut
chr4:87126683-87127182	004_L6_IT_CTX_Glut
chr16:44268351-44268850	004_L6_IT_CTX_Glut
chr18:86676218-86676717	004_L6_IT_CTX_Glut
chr3:68576532-68577031	004_L6_IT_CTX_Glut
chr16:12014575-12015074	004_L6_IT_CTX_Glut
chr3:31254312-31254811	004_L6_IT_CTX_Glut
chr17:89654448-89654947	004_L6_IT_CTX_Glut
chr8:84773893-84774392	004_L6_IT_CTX_Glut
chr2:109677880-109678379	004_L6_IT_CTX_Glut
chr3:7428703-7429202	004_L6_IT_CTX_Glut
chr4:124575170-124575669	004_L6_IT_CTX_Glut
chr4:93886555-93887054	004_L6_IT_CTX_Glut
chr7:112123558-112124057	004_L6_IT_CTX_Glut
chr13:109932665-109933164	004_L6_IT_CTX_Glut
chr6:54461090-54461589	004_L6_IT_CTX_Glut
chr2:11503032-11503531	004_L6_IT_CTX_Glut
chr13:97451219-97451718	004_L6_IT_CTX_Glut
chr1:144127831-144128330	004_L6_IT_CTX_Glut
chr12:5273660-5274159	004_L6_IT_CTX_Glut
chr14:103349337-103349836	004_L6_IT_CTX_Glut
chr13:19101859-19102358	004_L6_IT_CTX_Glut
chr15:53281621-53282120	004_L6_IT_CTX_Glut
chr3:115028548-115029047	004_L6_IT_CTX_Glut
chr12:70367550-70368049	004_L6_IT_CTX_Glut
chr15:44706241-44706740	004_L6_IT_CTX_Glut
chr11:5061708-5062207	004_L6_IT_CTX_Glut
chr3:20825487-20825986	004_L6_IT_CTX_Glut
chr1:83583011-83583510	004_L6_IT_CTX_Glut
chr12:82664439-82664938	004_L6_IT_CTX_Glut
chr1:173390016-173390515	004_L6_IT_CTX_Glut
chr6:149060623-149061122	004_L6_IT_CTX_Glut
chr8:94801610-94802109	004_L6_IT_CTX_Glut
chr13:101692252-101692751	004_L6_IT_CTX_Glut
chr13:12014042-12014541	004_L6_IT_CTX_Glut
chr1:158328082-158328581	004_L6_IT_CTX_Glut
chr18:60628275-60628774	004_L6_IT_CTX_Glut
chr12:49391369-49391868	004_L6_IT_CTX_Glut
chr17:50408522-50409021	004_L6_IT_CTX_Glut
chr18:67945499-67945998	004_L6_IT_CTX_Glut
chr18:76119512-76120011	004_L6_IT_CTX_Glut
chr4:120660412-120660911	004_L6_IT_CTX_Glut
chr5:63169513-63170012	004_L6_IT_CTX_Glut
chr4:46061642-46062141	004_L6_IT_CTX_Glut
chr12:28872205-28872704	004_L6_IT_CTX_Glut
chr18:38097968-38098467	004_L6_IT_CTX_Glut
chr9:56681855-56682354	004_L6_IT_CTX_Glut
chr9:7950056-7950555	004_L6_IT_CTX_Glut
chr6:55592071-55592570	004_L6_IT_CTX_Glut
chr6:36776876-36777375	004_L6_IT_CTX_Glut
chr5:5648815-5649314	004_L6_IT_CTX_Glut
chr13:26009108-26009607	004_L6_IT_CTX_Glut
chr1:184877215-184877714	004_L6_IT_CTX_Glut
chr11:24144130-24144629	004_L6_IT_CTX_Glut
chr3:55442040-55442539	004_L6_IT_CTX_Glut
chr15:25358562-25359061	004_L6_IT_CTX_Glut
chr15:43587940-43588439	004_L6_IT_CTX_Glut
chr13:92053755-92054254	004_L6_IT_CTX_Glut
chr17:67011710-67012209	004_L6_IT_CTX_Glut
chr5:103853995-103854494	004_L6_IT_CTX_Glut
chr3:138770821-138771320	004_L6_IT_CTX_Glut
chr19:12475354-12475853	004_L6_IT_CTX_Glut
chr4:134631419-134631918	004_L6_IT_CTX_Glut
chr7:80766860-80767359	004_L6_IT_CTX_Glut
chr3:21479149-21479648	004_L6_IT_CTX_Glut
chr14:64400066-64400565	004_L6_IT_CTX_Glut
chr9:112102405-112102904	004_L6_IT_CTX_Glut
chr17:90088129-90088628	004_L6_IT_CTX_Glut
chr12:100361368-100361867	004_L6_IT_CTX_Glut
chr14:105631031-105631530	004_L6_IT_CTX_Glut
chr1:164689190-164689689	004_L6_IT_CTX_Glut
chr2:58642147-58642646	004_L6_IT_CTX_Glut
chr4:13832888-13833387	004_L6_IT_CTX_Glut
chr6:135526391-135526890	004_L6_IT_CTX_Glut
chr3:84246338-84246837	004_L6_IT_CTX_Glut
chr9:21041200-21041699	004_L6_IT_CTX_Glut
chr3:68593396-68593895	004_L6_IT_CTX_Glut
chr12:100493142-100493641	004_L6_IT_CTX_Glut
chr8:45593790-45594289	004_L6_IT_CTX_Glut
chr8:48555012-48555511	004_L6_IT_CTX_Glut
chr12:12263348-12263847	004_L6_IT_CTX_Glut
chr16:29817044-29817543	004_L6_IT_CTX_Glut
chr1:193350327-193350826	004_L6_IT_CTX_Glut
chr4:18365538-18366037	004_L6_IT_CTX_Glut
chr5:53155861-53156360	004_L6_IT_CTX_Glut
chr18:60619528-60620027	004_L6_IT_CTX_Glut
chr5:107405424-107405923	004_L6_IT_CTX_Glut
chr18:43659324-43659823	004_L6_IT_CTX_Glut
chr4:126246579-126247078	004_L6_IT_CTX_Glut
chr3:52046133-52046632	004_L6_IT_CTX_Glut
chr5:4990908-4991407	004_L6_IT_CTX_Glut
chr12:4679868-4680367	004_L6_IT_CTX_Glut
chr4:70517728-70518227	004_L6_IT_CTX_Glut
chr17:66349970-66350469	004_L6_IT_CTX_Glut
chr7:105519256-105519755	004_L6_IT_CTX_Glut
chr14:49493762-49494261	004_L6_IT_CTX_Glut
chr3:79015517-79016016	004_L6_IT_CTX_Glut
chr5:139758113-139758612	004_L6_IT_CTX_Glut
chr2:45408940-45409439	004_L6_IT_CTX_Glut
chr5:131813186-131813685	004_L6_IT_CTX_Glut
chr1:39177188-39177687	004_L6_IT_CTX_Glut
chr4:70185970-70186469	004_L6_IT_CTX_Glut
chr14:93713516-93714015	004_L6_IT_CTX_Glut
chr1:15483457-15483956	004_L6_IT_CTX_Glut
chr10:18526322-18526821	004_L6_IT_CTX_Glut
chr14:75892172-75892671	004_L6_IT_CTX_Glut
chr1:76070718-76071217	004_L6_IT_CTX_Glut
chr11:108980586-108981085	004_L6_IT_CTX_Glut
chr12:74009636-74010135	004_L6_IT_CTX_Glut
chr9:106664315-106664814	004_L6_IT_CTX_Glut
chr10:43023460-43023959	004_L6_IT_CTX_Glut
chr15:44669936-44670435	004_L6_IT_CTX_Glut
chr11:34421084-34421583	004_L6_IT_CTX_Glut
chr3:95627741-95628240	004_L6_IT_CTX_Glut
chr14:12296299-12296798	004_L6_IT_CTX_Glut
chr12:11348326-11348825	004_L6_IT_CTX_Glut
chr1:137428083-137428582	004_L6_IT_CTX_Glut
chr13:21222308-21222807	004_L6_IT_CTX_Glut
chr13:98008523-98009022	004_L6_IT_CTX_Glut
chr4:68802398-68802897	004_L6_IT_CTX_Glut
chr10:14216074-14216573	004_L6_IT_CTX_Glut
chr13:43230149-43230648	004_L6_IT_CTX_Glut
chr6:94584002-94584501	004_L6_IT_CTX_Glut
chr18:42899260-42899759	004_L6_IT_CTX_Glut
chr1:95315847-95316346	004_L6_IT_CTX_Glut
chr1:50980540-50981039	004_L6_IT_CTX_Glut
chr12:37769749-37770248	004_L6_IT_CTX_Glut
chr3:70543931-70544430	004_L6_IT_CTX_Glut
chr12:13462273-13462772	004_L6_IT_CTX_Glut
chr4:77649551-77650050	004_L6_IT_CTX_Glut
chr12:29141098-29141597	004_L6_IT_CTX_Glut
chr7:24299212-24299711	004_L6_IT_CTX_Glut
chr2:102599386-102599885	004_L6_IT_CTX_Glut
chr10:94520475-94520974	004_L6_IT_CTX_Glut
chr3:17793620-17794119	004_L6_IT_CTX_Glut
chr4:46794599-46795098	004_L6_IT_CTX_Glut
chr1:152830943-152831442	004_L6_IT_CTX_Glut
chr2:7734238-7734737	004_L6_IT_CTX_Glut
chr10:75743184-75743683	004_L6_IT_CTX_Glut
chr6:124427150-124427649	004_L6_IT_CTX_Glut
chr6:124805501-124806000	004_L6_IT_CTX_Glut
chr10:78787724-78788223	004_L6_IT_CTX_Glut
chr13:59073618-59074117	004_L6_IT_CTX_Glut
chr3:85530477-85530976	004_L6_IT_CTX_Glut
chr4:49522481-49522980	004_L6_IT_CTX_Glut
chr4:14075192-14075691	004_L6_IT_CTX_Glut
chr2:127535298-127535797	004_L6_IT_CTX_Glut
chr3:21544394-21544893	004_L6_IT_CTX_Glut
chr2:94245230-94245729	004_L6_IT_CTX_Glut
chr1:155215030-155215529	004_L6_IT_CTX_Glut
chr9:75676102-75676601	004_L6_IT_CTX_Glut
chr3:120729638-120730137	004_L6_IT_CTX_Glut
chr5:36945284-36945783	004_L6_IT_CTX_Glut
chr12:82104139-82104638	004_L6_IT_CTX_Glut
chr18:60817008-60817507	004_L6_IT_CTX_Glut
chr4:104367280-104367779	004_L6_IT_CTX_Glut
chr10:6936624-6937123	004_L6_IT_CTX_Glut
chr18:77225330-77225829	004_L6_IT_CTX_Glut
chr15:66485617-66486116	004_L6_IT_CTX_Glut
chr18:16670978-16671477	004_L6_IT_CTX_Glut
chr12:74108690-74109189	004_L6_IT_CTX_Glut
chr4:34315775-34316274	004_L6_IT_CTX_Glut
chr3:122490484-122490983	004_L6_IT_CTX_Glut
chr10:59114400-59114899	004_L6_IT_CTX_Glut
chr6:50314382-50314881	004_L6_IT_CTX_Glut
chr17:5138847-5139346	004_L6_IT_CTX_Glut
chr9:7176817-7177316	004_L6_IT_CTX_Glut
chr13:119649355-119649854	004_L6_IT_CTX_Glut
chr2:35768120-35768619	004_L6_IT_CTX_Glut
chr6:28091828-28092327	004_L6_IT_CTX_Glut
chr9:62783206-62783705	004_L6_IT_CTX_Glut
chr12:43827194-43827693	004_L6_IT_CTX_Glut
chr10:98959292-98959791	004_L6_IT_CTX_Glut
chr1:25166325-25166824	004_L6_IT_CTX_Glut
chr4:110916439-110916938	004_L6_IT_CTX_Glut
chr18:38367138-38367637	004_L6_IT_CTX_Glut
chr9:108136827-108137326	004_L6_IT_CTX_Glut
chr4:59371887-59372386	004_L6_IT_CTX_Glut
chr2:59258911-59259410	004_L6_IT_CTX_Glut
chr2:117438945-117439444	004_L6_IT_CTX_Glut
chr4:59868000-59868499	004_L6_IT_CTX_Glut
chr18:69653499-69653998	004_L6_IT_CTX_Glut
chr4:12003639-12004138	004_L6_IT_CTX_Glut
chr10:86480735-86481234	004_L6_IT_CTX_Glut
chr6:42680178-42680677	004_L6_IT_CTX_Glut
chr18:34901352-34901851	004_L6_IT_CTX_Glut
chr6:71772123-71772622	004_L6_IT_CTX_Glut
chr3:65115096-65115595	004_L6_IT_CTX_Glut
chr15:23036149-23036648	004_L6_IT_CTX_Glut
chr13:42696589-42697088	004_L6_IT_CTX_Glut
chr11:105420690-105421189	004_L6_IT_CTX_Glut
chr7:139164372-139164871	004_L6_IT_CTX_Glut
chr13:24576611-24577110	004_L6_IT_CTX_Glut
chr17:11157578-11158077	004_L6_IT_CTX_Glut
chr1:12010506-12011005	004_L6_IT_CTX_Glut
chr13:104962696-104963195	004_L6_IT_CTX_Glut
chr18:47644489-47644988	004_L6_IT_CTX_Glut
chr11:35261570-35262069	004_L6_IT_CTX_Glut
chr8:106906038-106906537	004_L6_IT_CTX_Glut
chr18:77226479-77226978	004_L6_IT_CTX_Glut
chr1:129421492-129421991	004_L6_IT_CTX_Glut
chr16:13197315-13197814	004_L6_IT_CTX_Glut
chr7:113347196-113347695	004_L6_IT_CTX_Glut
chr9:73068305-73068804	004_L6_IT_CTX_Glut
chr18:38014794-38015293	004_L6_IT_CTX_Glut
chr5:53162405-53162904	004_L6_IT_CTX_Glut
chr5:23517705-23518204	004_L6_IT_CTX_Glut
chr4:119966089-119966588	004_L6_IT_CTX_Glut
chr2:44131197-44131696	004_L6_IT_CTX_Glut
chr1:58739453-58739952	004_L6_IT_CTX_Glut
chr2:7269946-7270445	004_L6_IT_CTX_Glut
chr12:3674898-3675397	004_L6_IT_CTX_Glut
chr10:33540257-33540756	004_L6_IT_CTX_Glut
chr10:106761026-106761525	004_L6_IT_CTX_Glut
chr9:83325935-83326434	004_L6_IT_CTX_Glut
chr11:53520591-53521090	004_L6_IT_CTX_Glut
chr11:5052403-5052902	004_L6_IT_CTX_Glut
chr11:51623020-51623519	004_L6_IT_CTX_Glut
chr3:108855296-108855795	004_L6_IT_CTX_Glut
chr2:117338403-117338902	004_L6_IT_CTX_Glut
chr9:66305273-66305772	004_L6_IT_CTX_Glut
chr4:77647487-77647986	004_L6_IT_CTX_Glut
chr16:38368278-38368777	004_L6_IT_CTX_Glut
chr16:42190003-42190502	004_L6_IT_CTX_Glut
chr6:127770796-127771295	004_L6_IT_CTX_Glut
chr2:107519238-107519737	004_L6_IT_CTX_Glut
chr1:72593369-72593868	004_L6_IT_CTX_Glut
chr12:53033291-53033790	004_L6_IT_CTX_Glut
chr10:43123987-43124486	004_L6_IT_CTX_Glut
chr7:64583789-64584288	004_L6_IT_CTX_Glut
chr9:108137444-108137943	004_L6_IT_CTX_Glut
chr8:104037564-104038063	004_L6_IT_CTX_Glut
chr1:192266875-192267374	004_L6_IT_CTX_Glut
chr6:118022705-118023204	004_L6_IT_CTX_Glut
chr18:25836721-25837220	004_L6_IT_CTX_Glut
chr3:88629160-88629659	004_L6_IT_CTX_Glut
chr9:75254591-75255090	004_L6_IT_CTX_Glut
chr10:90596076-90596575	004_L6_IT_CTX_Glut
chr2:49711643-49712142	004_L6_IT_CTX_Glut
chr4:65976273-65976772	004_L6_IT_CTX_Glut
chr4:82619551-82620050	004_L6_IT_CTX_Glut
chr5:25774155-25774654	004_L6_IT_CTX_Glut
chr10:67864998-67865497	004_L6_IT_CTX_Glut
chr11:113439537-113440036	004_L6_IT_CTX_Glut
chr6:143288694-143289193	004_L6_IT_CTX_Glut
chr18:25755265-25755764	004_L6_IT_CTX_Glut
chr4:87062644-87063143	004_L6_IT_CTX_Glut
chr8:105624330-105624829	004_L6_IT_CTX_Glut
chr7:96838921-96839420	004_L6_IT_CTX_Glut
chr7:124748278-124748777	004_L6_IT_CTX_Glut
chr11:67596273-67596772	004_L6_IT_CTX_Glut
chr12:53842270-53842769	004_L6_IT_CTX_Glut
chr4:85922685-85923184	004_L6_IT_CTX_Glut
chr10:126931348-126931847	004_L6_IT_CTX_Glut
chr12:14068953-14069452	004_L6_IT_CTX_Glut
chr8:104542154-104542653	004_L6_IT_CTX_Glut
chr10:5190621-5191120	004_L6_IT_CTX_Glut
chr2:122968655-122969154	004_L6_IT_CTX_Glut
chr18:36339100-36339599	004_L6_IT_CTX_Glut
chr3:96663423-96663922	004_L6_IT_CTX_Glut
chr1:98002767-98003266	004_L6_IT_CTX_Glut
chr14:108911256-108911755	004_L6_IT_CTX_Glut
chr12:31170683-31171182	004_L6_IT_CTX_Glut
chr2:107519775-107520274	004_L6_IT_CTX_Glut
chr11:25737167-25737666	004_L6_IT_CTX_Glut
chr15:66271048-66271547	004_L6_IT_CTX_Glut
chr18:15001812-15002311	004_L6_IT_CTX_Glut
chr2:57114752-57115251	004_L6_IT_CTX_Glut
chr9:16202333-16202832	004_L6_IT_CTX_Glut
chr15:79243209-79243708	004_L6_IT_CTX_Glut
chr13:48594569-48595068	004_L6_IT_CTX_Glut
chr3:9454711-9455210	004_L6_IT_CTX_Glut
chr3:153238341-153238840	004_L6_IT_CTX_Glut
chr3:152592802-152593301	004_L6_IT_CTX_Glut
chr12:50111908-50112407	004_L6_IT_CTX_Glut
chr6:28781591-28782090	004_L6_IT_CTX_Glut
chr12:28587902-28588401	004_L6_IT_CTX_Glut
chr13:35131961-35132460	004_L6_IT_CTX_Glut
chr3:158552037-158552536	004_L6_IT_CTX_Glut
chr18:24764994-24765493	004_L6_IT_CTX_Glut
chr3:105706296-105706795	004_L6_IT_CTX_Glut
chr7:16149218-16149717	004_L6_IT_CTX_Glut
chr15:73744958-73745457	004_L6_IT_CTX_Glut
chr13:117659516-117660015	004_L6_IT_CTX_Glut
chr1:170732060-170732559	004_L6_IT_CTX_Glut
chr3:154668462-154668961	004_L6_IT_CTX_Glut
chr16:50528718-50529217	004_L6_IT_CTX_Glut
chr4:85261201-85261700	004_L6_IT_CTX_Glut
chr19:5811935-5812434	004_L6_IT_CTX_Glut
chr14:23885458-23885957	004_L6_IT_CTX_Glut
chr6:91076115-91076614	004_L6_IT_CTX_Glut
chr5:32989760-32990259	004_L6_IT_CTX_Glut
chr6:122682578-122683077	004_L6_IT_CTX_Glut
chr11:50253981-50254480	004_L6_IT_CTX_Glut
chr11:20038677-20039176	004_L6_IT_CTX_Glut
chr12:52833058-52833557	004_L6_IT_CTX_Glut
chr11:80485090-80485589	004_L6_IT_CTX_Glut
chr4:91376344-91376843	004_L6_IT_CTX_Glut
chr8:116621640-116622139	004_L6_IT_CTX_Glut
chr18:24838835-24839334	004_L6_IT_CTX_Glut
chr15:95492235-95492734	004_L6_IT_CTX_Glut
chr6:72538676-72539175	004_L6_IT_CTX_Glut
chr2:92529268-92529767	004_L6_IT_CTX_Glut
chr13:104114721-104115220	004_L6_IT_CTX_Glut
chr14:55108399-55108898	004_L6_IT_CTX_Glut
chr17:87745234-87745733	004_L6_IT_CTX_Glut
chr1:21213890-21214389	004_L6_IT_CTX_Glut
chr13:96932654-96933153	004_L6_IT_CTX_Glut
chr5:42270536-42271035	004_L6_IT_CTX_Glut
chr10:121428123-121428622	004_L6_IT_CTX_Glut
chr15:12215306-12215805	004_L6_IT_CTX_Glut
chr16:13358081-13358580	004_L6_IT_CTX_Glut
chr18:25505499-25505998	004_L6_IT_CTX_Glut
chr7:132788757-132789256	004_L6_IT_CTX_Glut
chr10:111190080-111190579	004_L6_IT_CTX_Glut
chr4:134124145-134124644	004_L6_IT_CTX_Glut
chr18:35027032-35027531	004_L6_IT_CTX_Glut
chr5:122324877-122325376	004_L6_IT_CTX_Glut
chr5:35814216-35814715	004_L6_IT_CTX_Glut
chr2:74354491-74354990	004_L6_IT_CTX_Glut
chr3:136165384-136165883	004_L6_IT_CTX_Glut
chr11:35985739-35986238	004_L6_IT_CTX_Glut
chr3:152193582-152194081	004_L6_IT_CTX_Glut
chr15:95473823-95474322	004_L6_IT_CTX_Glut
chr3:58153086-58153585	004_L6_IT_CTX_Glut
chr17:86438220-86438719	004_L6_IT_CTX_Glut
chr11:93565714-93566213	004_L6_IT_CTX_Glut
chr15:85403091-85403590	004_L6_IT_CTX_Glut
chr7:58843994-58844493	004_L6_IT_CTX_Glut
chr9:50727817-50728316	004_L6_IT_CTX_Glut
chr8:123884788-123885287	004_L6_IT_CTX_Glut
chr8:4256837-4257336	004_L6_IT_CTX_Glut
chr4:62699330-62699829	004_L6_IT_CTX_Glut
chr13:100954664-100955163	004_L6_IT_CTX_Glut
chr19:10397734-10398233	004_L6_IT_CTX_Glut
chr18:42823504-42824003	004_L6_IT_CTX_Glut
chr1:40358725-40359224	004_L6_IT_CTX_Glut
chr12:98574555-98575054	004_L6_IT_CTX_Glut
chr5:23531445-23531944	004_L6_IT_CTX_Glut
chr2:141587278-141587777	004_L6_IT_CTX_Glut
chr4:33520942-33521441	004_L6_IT_CTX_Glut
chr7:79523815-79524314	004_L6_IT_CTX_Glut
chr4:130861514-130862013	004_L6_IT_CTX_Glut
chr2:181119932-181120431	004_L6_IT_CTX_Glut
chr3:85368778-85369277	004_L6_IT_CTX_Glut
chr18:69593046-69593545	004_L6_IT_CTX_Glut
chr3:140179428-140179927	004_L6_IT_CTX_Glut
chr6:52825484-52825983	004_L6_IT_CTX_Glut
chr3:69861136-69861635	004_L6_IT_CTX_Glut
chr15:59480469-59480968	004_L6_IT_CTX_Glut
chr6:135907563-135908062	004_L6_IT_CTX_Glut
chr15:71678658-71679157	004_L6_IT_CTX_Glut
chr17:14175620-14176119	004_L6_IT_CTX_Glut
chr10:116291110-116291609	004_L6_IT_CTX_Glut
chr1:43178211-43178710	004_L6_IT_CTX_Glut
chr16:55321805-55322304	004_L6_IT_CTX_Glut
chr11:52888044-52888543	004_L6_IT_CTX_Glut
chr6:108709433-108709932	004_L6_IT_CTX_Glut
chr4:18366043-18366542	004_L6_IT_CTX_Glut
chr10:39630174-39630673	004_L6_IT_CTX_Glut
chr3:85015588-85016087	004_L6_IT_CTX_Glut
chr3:158369062-158369561	004_L6_IT_CTX_Glut
chr13:28958498-28958997	004_L6_IT_CTX_Glut
chr18:60624067-60624566	004_L6_IT_CTX_Glut
chr18:12917338-12917837	004_L6_IT_CTX_Glut
chr1:38288701-38289200	004_L6_IT_CTX_Glut
chr18:15128564-15129063	004_L6_IT_CTX_Glut
chr3:146621892-146622391	004_L6_IT_CTX_Glut
chr3:138949031-138949530	004_L6_IT_CTX_Glut
chr1:142441508-142442007	004_L6_IT_CTX_Glut
chr1:140489751-140490250	004_L6_IT_CTX_Glut
chr2:6927644-6928143	004_L6_IT_CTX_Glut
chr2:61655289-61655788	004_L6_IT_CTX_Glut
chr2:73660140-73660639	004_L6_IT_CTX_Glut
chr10:26034872-26035371	004_L6_IT_CTX_Glut
chr2:3172580-3173079	004_L6_IT_CTX_Glut
chr2:77272957-77273456	004_L6_IT_CTX_Glut
chr1:182794123-182794622	004_L6_IT_CTX_Glut
chr6:114976876-114977375	004_L6_IT_CTX_Glut
chr2:32342801-32343300	004_L6_IT_CTX_Glut
chr4:101158256-101158755	004_L6_IT_CTX_Glut
chr4:65885891-65886390	004_L6_IT_CTX_Glut
chr17:48976740-48977239	004_L6_IT_CTX_Glut
chr14:70074773-70075272	004_L6_IT_CTX_Glut
chr4:42946764-42947263	004_L6_IT_CTX_Glut
chr3:117575674-117576173	004_L6_IT_CTX_Glut
chr1:140339188-140339687	004_L6_IT_CTX_Glut
chr1:132043650-132044149	004_L6_IT_CTX_Glut
chr15:78712236-78712735	004_L6_IT_CTX_Glut
chr10:122724774-122725273	004_L6_IT_CTX_Glut
chr13:114085460-114085959	004_L6_IT_CTX_Glut
chr2:7255976-7256475	004_L6_IT_CTX_Glut
chr14:77621813-77622312	004_L6_IT_CTX_Glut
chr7:117672173-117672672	004_L6_IT_CTX_Glut
chr6:8638070-8638569	004_L6_IT_CTX_Glut
chr16:45127790-45128289	004_L6_IT_CTX_Glut
chr15:53108229-53108728	004_L6_IT_CTX_Glut
chr19:20536501-20537000	004_L6_IT_CTX_Glut
chr5:137734263-137734762	004_L6_IT_CTX_Glut
chr3:56962518-56963017	004_L6_IT_CTX_Glut
chr1:64791706-64792205	004_L6_IT_CTX_Glut
chr18:12853148-12853647	004_L6_IT_CTX_Glut
chr13:52445518-52446017	004_L6_IT_CTX_Glut
chr13:59835178-59835677	004_L6_IT_CTX_Glut
chr5:148965604-148966103	004_L6_IT_CTX_Glut
chr1:158513442-158513941	004_L6_IT_CTX_Glut
chr8:12984023-12984522	004_L6_IT_CTX_Glut
chr15:27536783-27537282	004_L6_IT_CTX_Glut
chr14:55518773-55519272	004_L6_IT_CTX_Glut
chr6:54476213-54476712	004_L6_IT_CTX_Glut
chr3:123298163-123298662	004_L6_IT_CTX_Glut
chr16:75155439-75155938	004_L6_IT_CTX_Glut
chr9:56656690-56657189	004_L6_IT_CTX_Glut
chr4:91371803-91372302	004_L6_IT_CTX_Glut
chr1:26909878-26910377	004_L6_IT_CTX_Glut
chr14:33531339-33531838	004_L6_IT_CTX_Glut
chr6:113856709-113857208	004_L6_IT_CTX_Glut
chr3:28558357-28558856	004_L6_IT_CTX_Glut
chr7:112336135-112336634	004_L6_IT_CTX_Glut
chr4:46061097-46061596	004_L6_IT_CTX_Glut
chr5:108369227-108369726	004_L6_IT_CTX_Glut
chr5:39062916-39063415	004_L6_IT_CTX_Glut
chr15:25637749-25638248	004_L6_IT_CTX_Glut
chr2:68301831-68302330	004_L6_IT_CTX_Glut
chr8:17053579-17054078	004_L6_IT_CTX_Glut
chr2:102032659-102033158	004_L6_IT_CTX_Glut
chr12:8357413-8357912	004_L6_IT_CTX_Glut
chr18:19468332-19468831	004_L6_IT_CTX_Glut
chr12:36112027-36112526	004_L6_IT_CTX_Glut
chr9:75243005-75243504	004_L6_IT_CTX_Glut
chr8:93569584-93570083	004_L6_IT_CTX_Glut
chr2:83728322-83728821	004_L6_IT_CTX_Glut
chr3:68608766-68609265	004_L6_IT_CTX_Glut
chr14:121322619-121323118	004_L6_IT_CTX_Glut
chr8:48313245-48313744	004_L6_IT_CTX_Glut
chr9:92731322-92731821	004_L6_IT_CTX_Glut
chr10:119834111-119834610	004_L6_IT_CTX_Glut
chr1:97554873-97555372	004_L6_IT_CTX_Glut
chr18:26261367-26261866	004_L6_IT_CTX_Glut
chr17:83587675-83588174	004_L6_IT_CTX_Glut
chr4:47251992-47252491	004_L6_IT_CTX_Glut
chr6:113934654-113935153	004_L6_IT_CTX_Glut
chr3:85391147-85391646	004_L6_IT_CTX_Glut
chr16:89897793-89898292	004_L6_IT_CTX_Glut
chr17:70630015-70630514	004_L6_IT_CTX_Glut
chr10:72667811-72668310	004_L6_IT_CTX_Glut
chr9:98388515-98389014	004_L6_IT_CTX_Glut
chr4:52461210-52461709	004_L6_IT_CTX_Glut
chr2:143711883-143712382	004_L6_IT_CTX_Glut
chr15:31344691-31345190	004_L6_IT_CTX_Glut
chr11:35178057-35178556	004_L6_IT_CTX_Glut
chr5:25085122-25085621	004_L6_IT_CTX_Glut
chr5:27677148-27677647	004_L6_IT_CTX_Glut
chr8:25187334-25187833	004_L6_IT_CTX_Glut
chr10:90834199-90834698	004_L6_IT_CTX_Glut
chr12:17170367-17170866	004_L6_IT_CTX_Glut
chr9:75337982-75338481	004_L6_IT_CTX_Glut
chr3:159034740-159035239	004_L6_IT_CTX_Glut
chr11:96824029-96824528	004_L6_IT_CTX_Glut
chr12:8467455-8467954	004_L6_IT_CTX_Glut
chr18:66187856-66188355	004_L6_IT_CTX_Glut
chr18:23868944-23869443	004_L6_IT_CTX_Glut
chr4:85325412-85325911	004_L6_IT_CTX_Glut
chr3:107528588-107529087	004_L6_IT_CTX_Glut
chr1:72872440-72872939	004_L6_IT_CTX_Glut
chr6:28969650-28970149	004_L6_IT_CTX_Glut
chr15:43717547-43718046	004_L6_IT_CTX_Glut
chr12:29083704-29084203	004_L6_IT_CTX_Glut
chr14:66319556-66320055	004_L6_IT_CTX_Glut
chr13:51778574-51779073	004_L6_IT_CTX_Glut
chr6:140466743-140467242	004_L6_IT_CTX_Glut
chr2:126765790-126766289	004_L6_IT_CTX_Glut
chr2:73605045-73605544	004_L6_IT_CTX_Glut
chr8:22877822-22878321	004_L6_IT_CTX_Glut
chr1:15847785-15848284	004_L6_IT_CTX_Glut
chr12:90141911-90142410	004_L6_IT_CTX_Glut
chr6:77847534-77848033	004_L6_IT_CTX_Glut
chr12:13861235-13861734	004_L6_IT_CTX_Glut
chr1:64463827-64464326	004_L6_IT_CTX_Glut
chr4:101450304-101450803	004_L6_IT_CTX_Glut
chr10:21763006-21763505	004_L6_IT_CTX_Glut
chr13:68889957-68890456	004_L6_IT_CTX_Glut
chr16:90086117-90086616	004_L6_IT_CTX_Glut
chr11:52794237-52794736	004_L6_IT_CTX_Glut
chr5:138901015-138901514	004_L6_IT_CTX_Glut
chr18:71304837-71305336	004_L6_IT_CTX_Glut
chr12:89376882-89377381	004_L6_IT_CTX_Glut
chr18:85155633-85156132	004_L6_IT_CTX_Glut
chr4:58400989-58401488	004_L6_IT_CTX_Glut
chr2:143623808-143624307	004_L6_IT_CTX_Glut
chr18:60930459-60930958	004_L6_IT_CTX_Glut
chr16:85002096-85002595	004_L6_IT_CTX_Glut
chr2:117386962-117387461	004_L6_IT_CTX_Glut
chr12:72236562-72237061	004_L6_IT_CTX_Glut
chr3:16277384-16277883	004_L6_IT_CTX_Glut
chr16:45128295-45128794	004_L6_IT_CTX_Glut
chr13:45538524-45539023	004_L6_IT_CTX_Glut
chr11:46134869-46135368	004_L6_IT_CTX_Glut
chr14:7889059-7889558	004_L6_IT_CTX_Glut
chr2:62526392-62526891	004_L6_IT_CTX_Glut
chr3:158202665-158203164	004_L6_IT_CTX_Glut
chr1:141831338-141831837	004_L6_IT_CTX_Glut
chr13:19002504-19003003	004_L6_IT_CTX_Glut
chr10:90576324-90576823	004_L6_IT_CTX_Glut
chr12:6580130-6580629	004_L6_IT_CTX_Glut
chr18:54482449-54482948	004_L6_IT_CTX_Glut
chr8:61217457-61217956	004_L6_IT_CTX_Glut
chr18:25758167-25758666	004_L6_IT_CTX_Glut
chr8:95702706-95703205	004_L6_IT_CTX_Glut
chr12:29882873-29883372	004_L6_IT_CTX_Glut
chr9:113248817-113249316	004_L6_IT_CTX_Glut
chr8:28655769-28656268	004_L6_IT_CTX_Glut
chr4:141425531-141426030	004_L6_IT_CTX_Glut
chr7:45162038-45162537	004_L6_IT_CTX_Glut
chr6:55792413-55792912	004_L6_IT_CTX_Glut
chr4:12799565-12800064	004_L6_IT_CTX_Glut
chr5:124187079-124187578	004_L6_IT_CTX_Glut
chr15:69766695-69767194	004_L6_IT_CTX_Glut
chr8:4263008-4263507	004_L6_IT_CTX_Glut
chr3:68693690-68694189	004_L6_IT_CTX_Glut
chr3:107424406-107424905	004_L6_IT_CTX_Glut
chr11:40552031-40552530	004_L6_IT_CTX_Glut
chr6:58933103-58933602	004_L6_IT_CTX_Glut
chr16:16930812-16931311	004_L6_IT_CTX_Glut
chr6:71803997-71804496	004_L6_IT_CTX_Glut
chr1:38438393-38438892	004_L6_IT_CTX_Glut
chr8:83032798-83033297	004_L6_IT_CTX_Glut
chr2:136788248-136788747	004_L6_IT_CTX_Glut
chr8:54864157-54864656	004_L6_IT_CTX_Glut
chr1:143903919-143904418	004_L6_IT_CTX_Glut
chr18:25862059-25862558	004_L6_IT_CTX_Glut
chr3:68493877-68494376	004_L6_IT_CTX_Glut
chr15:38920225-38920724	004_L6_IT_CTX_Glut
chr11:67600660-67601159	004_L6_IT_CTX_Glut
chr13:69482130-69482629	004_L6_IT_CTX_Glut
chr18:73994760-73995259	004_L6_IT_CTX_Glut
chr1:105947093-105947592	004_L6_IT_CTX_Glut
chr7:63345498-63345997	004_L6_IT_CTX_Glut
chr5:89120863-89121362	004_L6_IT_CTX_Glut
chr12:5157134-5157633	004_L6_IT_CTX_Glut
chr4:46805876-46806375	004_L6_IT_CTX_Glut
chr1:151777543-151778042	004_L6_IT_CTX_Glut
chr10:90679998-90680497	004_L6_IT_CTX_Glut
chr3:126384961-126385460	004_L6_IT_CTX_Glut
chr13:93058452-93058951	004_L6_IT_CTX_Glut
chr1:175143046-175143545	004_L6_IT_CTX_Glut
chr9:5496828-5497327	004_L6_IT_CTX_Glut
chr3:55461539-55462038	004_L6_IT_CTX_Glut
chr18:60600256-60600755	004_L6_IT_CTX_Glut
chr10:99310207-99310706	004_L6_IT_CTX_Glut
chr3:121967532-121968031	004_L6_IT_CTX_Glut
chr10:84372360-84372859	004_L6_IT_CTX_Glut
chr3:79144520-79145019	004_L6_IT_CTX_Glut
chr11:80504048-80504547	004_L6_IT_CTX_Glut
chr13:92668234-92668733	004_L6_IT_CTX_Glut
chr1:26910381-26910880	004_L6_IT_CTX_Glut
chr6:85276543-85277042	004_L6_IT_CTX_Glut
chr11:24080853-24081352	004_L6_IT_CTX_Glut
chr5:67794361-67794860	004_L6_IT_CTX_Glut
chr4:140069647-140070146	004_L6_IT_CTX_Glut
chr14:64593533-64594032	004_L6_IT_CTX_Glut
chr1:15770298-15770797	004_L6_IT_CTX_Glut
chr2:96717254-96717753	004_L6_IT_CTX_Glut
chr5:113591654-113592153	004_L6_IT_CTX_Glut
chr15:77784391-77784890	004_L6_IT_CTX_Glut
chr11:35679888-35680387	004_L6_IT_CTX_Glut
chr1:51199411-51199910	004_L6_IT_CTX_Glut
chr3:121257391-121257890	004_L6_IT_CTX_Glut
chr5:9495424-9495923	004_L6_IT_CTX_Glut
chr4:87041567-87042066	004_L6_IT_CTX_Glut
chr3:38472989-38473488	004_L6_IT_CTX_Glut
chr4:42921624-42922123	004_L6_IT_CTX_Glut
chr1:185177915-185178414	004_L6_IT_CTX_Glut
chr10:34091720-34092219	004_L6_IT_CTX_Glut
chr1:135380722-135381221	004_L6_IT_CTX_Glut
chr1:134092834-134093333	004_L6_IT_CTX_Glut
chr6:100558063-100558562	004_L6_IT_CTX_Glut
chr8:84985918-84986417	004_L6_IT_CTX_Glut
chr4:32405494-32405993	004_L6_IT_CTX_Glut
chr13:109926503-109927002	004_L6_IT_CTX_Glut
chr4:102760001-102760500	004_L6_IT_CTX_Glut
chr12:70404237-70404736	004_L6_IT_CTX_Glut
chr4:66222828-66223327	004_L6_IT_CTX_Glut
chr9:85410643-85411142	004_L6_IT_CTX_Glut
chr11:49818795-49819294	004_L6_IT_CTX_Glut
chr5:33001035-33001534	004_L6_IT_CTX_Glut
chr18:25630284-25630783	004_L6_IT_CTX_Glut
chr12:98106326-98106825	004_L6_IT_CTX_Glut
chr11:35283075-35283574	004_L6_IT_CTX_Glut
chr2:80594473-80594972	004_L6_IT_CTX_Glut
chr14:120374803-120375302	004_L6_IT_CTX_Glut
chr12:51708917-51709416	004_L6_IT_CTX_Glut
chr17:87330266-87330765	004_L6_IT_CTX_Glut
chr15:38710075-38710574	004_L6_IT_CTX_Glut
chr3:55315810-55316309	004_L6_IT_CTX_Glut
chr2:44999891-45000390	004_L6_IT_CTX_Glut
chr6:108309547-108310046	004_L6_IT_CTX_Glut
chr18:25616018-25616517	004_L6_IT_CTX_Glut
chr9:56712549-56713048	004_L6_IT_CTX_Glut
chr1:157888460-157888959	004_L6_IT_CTX_Glut
chr8:8519788-8520287	004_L6_IT_CTX_Glut
chr3:127408783-127409282	004_L6_IT_CTX_Glut
chr5:73359616-73360115	004_L6_IT_CTX_Glut
chr11:90369558-90370057	004_L6_IT_CTX_Glut
chr10:90722944-90723443	004_L6_IT_CTX_Glut
chr4:102148682-102149181	004_L6_IT_CTX_Glut
chr13:58035427-58035926	004_L6_IT_CTX_Glut
chr15:54919946-54920445	004_L6_IT_CTX_Glut
chr2:8344717-8345216	004_L6_IT_CTX_Glut
chr6:102564224-102564723	004_L6_IT_CTX_Glut
chr4:15594510-15595009	004_L6_IT_CTX_Glut
chr10:58383254-58383753	004_L6_IT_CTX_Glut
chr11:103666278-103666777	004_L6_IT_CTX_Glut
chr13:75113986-75114485	004_L6_IT_CTX_Glut
chr6:136817538-136818037	004_L6_IT_CTX_Glut
chr18:82535989-82536488	004_L6_IT_CTX_Glut
chr1:181893718-181894217	004_L6_IT_CTX_Glut
chr10:116427938-116428437	004_L6_IT_CTX_Glut
chr17:70470962-70471461	004_L6_IT_CTX_Glut
chr8:94773579-94774078	004_L6_IT_CTX_Glut
chr12:70262175-70262674	004_L6_IT_CTX_Glut
chr4:89387130-89387629	004_L6_IT_CTX_Glut
chr4:87035690-87036189	004_L6_IT_CTX_Glut
chr2:84831933-84832432	004_L6_IT_CTX_Glut
chr5:4993263-4993762	004_L6_IT_CTX_Glut
chr2:108812353-108812852	004_L6_IT_CTX_Glut
chr9:16113798-16114297	004_L6_IT_CTX_Glut
chr10:98608181-98608680	004_L6_IT_CTX_Glut
chr4:104452473-104452972	004_L6_IT_CTX_Glut
chr16:34342376-34342875	004_L6_IT_CTX_Glut
chr10:90704512-90705011	004_L6_IT_CTX_Glut
chr10:64039629-64040128	004_L6_IT_CTX_Glut
chr6:98258959-98259458	004_L6_IT_CTX_Glut
chr14:60177353-60177852	004_L6_IT_CTX_Glut
chr18:45996613-45997112	004_L6_IT_CTX_Glut
chr13:68815689-68816188	004_L6_IT_CTX_Glut
chr8:32292934-32293433	004_L6_IT_CTX_Glut
chr8:70417898-70418397	004_L6_IT_CTX_Glut
chr14:23796829-23797328	004_L6_IT_CTX_Glut
chr4:28895455-28895954	004_L6_IT_CTX_Glut
chr3:85662157-85662656	004_L6_IT_CTX_Glut
chr16:34236728-34237227	004_L6_IT_CTX_Glut
chr11:29788745-29789244	004_L6_IT_CTX_Glut
chr10:79803556-79804055	004_L6_IT_CTX_Glut
chr14:95877065-95877564	004_L6_IT_CTX_Glut
chr13:22050858-22051357	004_L6_IT_CTX_Glut
chr15:59054694-59055193	004_L6_IT_CTX_Glut
chr14:77225289-77225788	004_L6_IT_CTX_Glut
chr3:68602821-68603320	004_L6_IT_CTX_Glut
chr1:20906237-20906736	004_L6_IT_CTX_Glut
chr6:77862813-77863312	004_L6_IT_CTX_Glut
chr4:119970084-119970583	004_L6_IT_CTX_Glut
chr10:97768066-97768565	004_L6_IT_CTX_Glut
chr7:122584866-122585365	004_L6_IT_CTX_Glut
chr16:85137378-85137877	004_L6_IT_CTX_Glut
chr4:12511972-12512471	004_L6_IT_CTX_Glut
chr6:36604734-36605233	004_L6_IT_CTX_Glut
chr12:29872431-29872930	004_L6_IT_CTX_Glut
chr13:21233878-21234377	004_L6_IT_CTX_Glut
chr2:59286185-59286684	004_L6_IT_CTX_Glut
chr12:21140151-21140650	004_L6_IT_CTX_Glut
chr10:78001747-78002246	004_L6_IT_CTX_Glut
chr3:68606666-68607165	004_L6_IT_CTX_Glut
chr9:72931096-72931595	004_L6_IT_CTX_Glut
chr1:98192084-98192583	004_L6_IT_CTX_Glut
chr4:46087767-46088266	004_L6_IT_CTX_Glut
chr5:20568506-20569005	004_L6_IT_CTX_Glut
chr4:5724020-5724519	004_L6_IT_CTX_Glut
chr5:115319339-115319838	004_L6_IT_CTX_Glut
chr14:105668964-105669463	004_L6_IT_CTX_Glut
chr5:42168009-42168508	004_L6_IT_CTX_Glut
chr18:37877114-37877613	004_L6_IT_CTX_Glut
chr10:70599407-70599906	004_L6_IT_CTX_Glut
chr2:114797232-114797731	004_L6_IT_CTX_Glut
chr3:127035515-127036014	004_L6_IT_CTX_Glut
chr3:33440441-33440940	004_L6_IT_CTX_Glut
chr7:98371118-98371617	004_L6_IT_CTX_Glut
chr14:86748825-86749324	004_L6_IT_CTX_Glut
chr10:83004279-83004778	004_L6_IT_CTX_Glut
chr4:17636118-17636617	004_L6_IT_CTX_Glut
chr10:13727615-13728114	004_L6_IT_CTX_Glut
chr11:112470311-112470810	004_L6_IT_CTX_Glut
chr4:83279188-83279687	004_L6_IT_CTX_Glut
chr3:152605777-152606276	004_L6_IT_CTX_Glut
chr1:159716907-159717406	004_L6_IT_CTX_Glut
chr3:127093543-127094042	004_L6_IT_CTX_Glut
chr6:122826317-122826816	004_L6_IT_CTX_Glut
chr18:74169887-74170386	004_L6_IT_CTX_Glut
chr11:6120450-6120949	004_L6_IT_CTX_Glut
chr5:100108855-100109354	004_L6_IT_CTX_Glut
chr7:79486467-79486966	004_L6_IT_CTX_Glut
chr10:67918093-67918592	004_L6_IT_CTX_Glut
chr10:59114962-59115461	004_L6_IT_CTX_Glut
chr12:26377643-26378142	004_L6_IT_CTX_Glut
chr12:32015334-32015833	004_L6_IT_CTX_Glut
chr17:73262974-73263473	004_L6_IT_CTX_Glut
chr15:12211498-12211997	004_L6_IT_CTX_Glut
chr13:99146406-99146905	004_L6_IT_CTX_Glut
chr5:52023134-52023633	004_L6_IT_CTX_Glut
chr6:51592189-51592688	004_L6_IT_CTX_Glut
chr13:78203329-78203828	004_L6_IT_CTX_Glut
chr15:45131808-45132307	004_L6_IT_CTX_Glut
chr14:103440223-103440722	004_L6_IT_CTX_Glut
chr4:87728573-87729072	004_L6_IT_CTX_Glut
chr15:34846511-34847010	004_L6_IT_CTX_Glut
chr9:34538903-34539402	004_L6_IT_CTX_Glut
chr5:16794909-16795408	004_L6_IT_CTX_Glut
chr4:43208889-43209388	004_L6_IT_CTX_Glut
chr6:105940471-105940970	004_L6_IT_CTX_Glut
chr11:12394152-12394651	004_L6_IT_CTX_Glut
chr10:122717974-122718473	004_L6_IT_CTX_Glut
chr14:24578713-24579212	004_L6_IT_CTX_Glut
chr2:45246407-45246906	004_L6_IT_CTX_Glut
chr15:38919652-38920151	004_L6_IT_CTX_Glut
chr11:29777836-29778335	004_L6_IT_CTX_Glut
chr8:47334118-47334617	004_L6_IT_CTX_Glut
chr6:36850581-36851080	004_L6_IT_CTX_Glut
chr15:31337347-31337846	004_L6_IT_CTX_Glut
chr11:60175844-60176343	004_L6_IT_CTX_Glut
chr11:19835083-19835582	004_L6_IT_CTX_Glut
chr18:56814983-56815482	004_L6_IT_CTX_Glut
chr13:35131439-35131938	004_L6_IT_CTX_Glut
chr14:121613339-121613838	004_L6_IT_CTX_Glut
chr9:70998633-70999132	004_L6_IT_CTX_Glut
chr6:97221129-97221628	004_L6_IT_CTX_Glut
chr13:3654392-3654891	004_L6_IT_CTX_Glut
chr3:123503894-123504393	004_L6_IT_CTX_Glut
chr6:21418217-21418716	004_L6_IT_CTX_Glut
chr10:14210432-14210931	004_L6_IT_CTX_Glut
chr1:179709356-179709855	004_L6_IT_CTX_Glut
chr14:101840277-101840776	004_L6_IT_CTX_Glut
chr11:81153458-81153957	004_L6_IT_CTX_Glut
chr2:142731640-142732139	004_L6_IT_CTX_Glut
chr12:61526195-61526694	004_L6_IT_CTX_Glut
chr14:70628741-70629240	004_L6_IT_CTX_Glut
chr18:22985070-22985569	004_L6_IT_CTX_Glut
chr18:15078436-15078935	004_L6_IT_CTX_Glut
chr14:61172703-61173202	004_L6_IT_CTX_Glut
chr5:49547834-49548333	004_L6_IT_CTX_Glut
chr8:125971315-125971814	004_L6_IT_CTX_Glut
chr10:107752377-107752876	004_L6_IT_CTX_Glut
chr16:57176205-57176704	004_L6_IT_CTX_Glut
chr5:145130145-145130644	004_L6_IT_CTX_Glut
chr1:87594335-87594834	004_L6_IT_CTX_Glut
chr14:8208742-8209241	004_L6_IT_CTX_Glut
chr19:10398253-10398752	004_L6_IT_CTX_Glut
chr10:14060205-14060704	004_L6_IT_CTX_Glut
chr12:70043242-70043741	004_L6_IT_CTX_Glut
chr3:107483258-107483757	004_L6_IT_CTX_Glut
chr1:168418896-168419395	004_L6_IT_CTX_Glut
chr9:86852763-86853262	004_L6_IT_CTX_Glut
chr18:35299716-35300215	004_L6_IT_CTX_Glut
chr1:52465202-52465701	004_L6_IT_CTX_Glut
chr12:104415578-104416077	004_L6_IT_CTX_Glut
chr8:67816956-67817455	004_L6_IT_CTX_Glut
chr1:167259638-167260137	004_L6_IT_CTX_Glut
chr1:149867204-149867703	004_L6_IT_CTX_Glut
chr10:117013904-117014403	004_L6_IT_CTX_Glut
chr11:93273861-93274360	004_L6_IT_CTX_Glut
chr15:30887559-30888058	004_L6_IT_CTX_Glut
chr9:40757617-40758116	004_L6_IT_CTX_Glut
chr10:13967576-13968075	004_L6_IT_CTX_Glut
chr1:176980171-176980670	005_L5_IT_CTX_Glut
chr14:70628741-70629240	005_L5_IT_CTX_Glut
chr11:12473478-12473977	005_L5_IT_CTX_Glut
chr7:144417504-144418003	005_L5_IT_CTX_Glut
chr9:27191933-27192432	005_L5_IT_CTX_Glut
chr6:58933103-58933602	005_L5_IT_CTX_Glut
chr8:8519788-8520287	005_L5_IT_CTX_Glut
chr7:28903764-28904263	005_L5_IT_CTX_Glut
chr15:59622008-59622507	005_L5_IT_CTX_Glut
chr2:59286185-59286684	005_L5_IT_CTX_Glut
chr2:28068483-28068982	005_L5_IT_CTX_Glut
chr4:65976273-65976772	005_L5_IT_CTX_Glut
chr2:27096622-27097121	005_L5_IT_CTX_Glut
chr10:122724774-122725273	005_L5_IT_CTX_Glut
chr18:68189866-68190365	005_L5_IT_CTX_Glut
chr2:32342801-32343300	005_L5_IT_CTX_Glut
chr6:105940471-105940970	005_L5_IT_CTX_Glut
chr5:103853995-103854494	005_L5_IT_CTX_Glut
chr2:130657411-130657910	005_L5_IT_CTX_Glut
chr11:24144130-24144629	005_L5_IT_CTX_Glut
chr15:53281621-53282120	005_L5_IT_CTX_Glut
chr13:104962696-104963195	005_L5_IT_CTX_Glut
chr14:103440223-103440722	005_L5_IT_CTX_Glut
chr19:10398253-10398752	005_L5_IT_CTX_Glut
chr7:125693970-125694469	005_L5_IT_CTX_Glut
chr15:66485617-66486116	005_L5_IT_CTX_Glut
chr4:68906817-68907316	005_L5_IT_CTX_Glut
chr18:60624067-60624566	005_L5_IT_CTX_Glut
chr15:100923333-100923832	005_L5_IT_CTX_Glut
chr4:65695205-65695704	005_L5_IT_CTX_Glut
chr2:143623808-143624307	005_L5_IT_CTX_Glut
chr2:84831933-84832432	005_L5_IT_CTX_Glut
chr2:119811429-119811928	005_L5_IT_CTX_Glut
chr8:4256837-4257336	005_L5_IT_CTX_Glut
chr8:61306631-61307130	005_L5_IT_CTX_Glut
chr15:53108229-53108728	005_L5_IT_CTX_Glut
chr1:149867204-149867703	005_L5_IT_CTX_Glut
chr15:79243209-79243708	005_L5_IT_CTX_Glut
chr5:103167287-103167786	005_L5_IT_CTX_Glut
chr13:42921701-42922200	005_L5_IT_CTX_Glut
chr1:46964239-46964738	005_L5_IT_CTX_Glut
chr9:34411592-34412091	005_L5_IT_CTX_Glut
chr4:125814276-125814775	005_L5_IT_CTX_Glut
chr16:55321805-55322304	005_L5_IT_CTX_Glut
chr14:86748825-86749324	005_L5_IT_CTX_Glut
chr3:108855296-108855795	005_L5_IT_CTX_Glut
chr3:68593396-68593895	005_L5_IT_CTX_Glut
chr18:38014794-38015293	005_L5_IT_CTX_Glut
chr2:173231947-173232446	005_L5_IT_CTX_Glut
chr6:83541714-83542213	005_L5_IT_CTX_Glut
chr5:27717307-27717806	005_L5_IT_CTX_Glut
chr6:92609611-92610110	005_L5_IT_CTX_Glut
chr16:45104962-45105461	005_L5_IT_CTX_Glut
chr5:20462308-20462807	005_L5_IT_CTX_Glut
chr9:56656690-56657189	005_L5_IT_CTX_Glut
chr3:53161923-53162422	005_L5_IT_CTX_Glut
chr3:104596990-104597489	005_L5_IT_CTX_Glut
chr6:54431777-54432276	005_L5_IT_CTX_Glut
chr6:50318661-50319160	005_L5_IT_CTX_Glut
chr12:43827194-43827693	005_L5_IT_CTX_Glut
chr1:38288701-38289200	005_L5_IT_CTX_Glut
chr5:115319339-115319838	005_L5_IT_CTX_Glut
chr10:90873249-90873748	005_L5_IT_CTX_Glut
chr1:138148897-138149396	005_L5_IT_CTX_Glut
chr7:63345498-63345997	005_L5_IT_CTX_Glut
chr16:85002096-85002595	005_L5_IT_CTX_Glut
chr2:7255976-7256475	005_L5_IT_CTX_Glut
chr9:23952405-23952904	005_L5_IT_CTX_Glut
chr13:54758316-54758815	005_L5_IT_CTX_Glut
chr1:84203438-84203937	005_L5_IT_CTX_Glut
chr14:15411019-15411518	005_L5_IT_CTX_Glut
chr6:115168873-115169372	005_L5_IT_CTX_Glut
chr5:110562672-110563171	005_L5_IT_CTX_Glut
chr10:98959292-98959791	005_L5_IT_CTX_Glut
chr4:13586957-13587456	005_L5_IT_CTX_Glut
chr2:107519238-107519737	005_L5_IT_CTX_Glut
chr6:23707451-23707950	005_L5_IT_CTX_Glut
chr5:33001035-33001534	005_L5_IT_CTX_Glut
chr1:66552294-66552793	005_L5_IT_CTX_Glut
chr4:151411623-151412122	005_L5_IT_CTX_Glut
chr18:4617329-4617828	005_L5_IT_CTX_Glut
chr8:116954370-116954869	005_L5_IT_CTX_Glut
chr1:165104544-165105043	005_L5_IT_CTX_Glut
chr5:107405424-107405923	005_L5_IT_CTX_Glut
chr1:82292699-82293198	005_L5_IT_CTX_Glut
chr13:92053755-92054254	005_L5_IT_CTX_Glut
chr3:107468960-107469459	005_L5_IT_CTX_Glut
chr2:127498734-127499233	005_L5_IT_CTX_Glut
chr10:116427938-116428437	005_L5_IT_CTX_Glut
chr18:60817008-60817507	005_L5_IT_CTX_Glut
chr12:85956127-85956626	005_L5_IT_CTX_Glut
chr4:119881222-119881721	005_L5_IT_CTX_Glut
chr3:55246801-55247300	005_L5_IT_CTX_Glut
chr2:7269946-7270445	005_L5_IT_CTX_Glut
chr10:121290574-121291073	005_L5_IT_CTX_Glut
chr12:100361368-100361867	005_L5_IT_CTX_Glut
chr3:159034740-159035239	005_L5_IT_CTX_Glut
chr4:46061097-46061596	005_L5_IT_CTX_Glut
chr6:28833391-28833890	005_L5_IT_CTX_Glut
chr12:28872205-28872704	005_L5_IT_CTX_Glut
chr10:107389508-107390007	005_L5_IT_CTX_Glut
chr13:100954664-100955163	005_L5_IT_CTX_Glut
chr18:25836721-25837220	005_L5_IT_CTX_Glut
chr2:90964741-90965240	005_L5_IT_CTX_Glut
chr10:98608181-98608680	005_L5_IT_CTX_Glut
chr1:51199411-51199910	005_L5_IT_CTX_Glut
chr4:14075192-14075691	005_L5_IT_CTX_Glut
chr14:30124811-30125310	005_L5_IT_CTX_Glut
chr18:69653499-69653998	005_L5_IT_CTX_Glut
chr4:85370937-85371436	005_L5_IT_CTX_Glut
chr2:84882580-84883079	005_L5_IT_CTX_Glut
chr5:142434012-142434511	005_L5_IT_CTX_Glut
chr15:27536783-27537282	005_L5_IT_CTX_Glut
chr17:26397246-26397745	005_L5_IT_CTX_Glut
chr6:145373732-145374231	005_L5_IT_CTX_Glut
chr18:44470456-44470955	005_L5_IT_CTX_Glut
chr13:58866161-58866660	005_L5_IT_CTX_Glut
chr13:84368155-84368654	005_L5_IT_CTX_Glut
chr2:142731640-142732139	005_L5_IT_CTX_Glut
chr10:25001240-25001739	005_L5_IT_CTX_Glut
chr13:3654392-3654891	005_L5_IT_CTX_Glut
chr1:64514157-64514656	005_L5_IT_CTX_Glut
chr8:84773893-84774392	005_L5_IT_CTX_Glut
chr9:16202333-16202832	005_L5_IT_CTX_Glut
chr9:5496828-5497327	005_L5_IT_CTX_Glut
chr15:38919652-38920151	005_L5_IT_CTX_Glut
chr13:54760293-54760792	005_L5_IT_CTX_Glut
chr18:26895447-26895946	005_L5_IT_CTX_Glut
chr11:81153458-81153957	005_L5_IT_CTX_Glut
chr19:5001694-5002193	005_L5_IT_CTX_Glut
chr18:23868944-23869443	005_L5_IT_CTX_Glut
chr4:33520942-33521441	005_L5_IT_CTX_Glut
chr15:25637749-25638248	005_L5_IT_CTX_Glut
chr11:67596273-67596772	005_L5_IT_CTX_Glut
chr10:99310207-99310706	005_L5_IT_CTX_Glut
chr2:168440779-168441278	005_L5_IT_CTX_Glut
chr10:26034872-26035371	005_L5_IT_CTX_Glut
chr1:98002767-98003266	005_L5_IT_CTX_Glut
chr2:101982943-101983442	005_L5_IT_CTX_Glut
chr17:25635778-25636277	005_L5_IT_CTX_Glut
chr3:107483258-107483757	005_L5_IT_CTX_Glut
chr6:92663354-92663853	005_L5_IT_CTX_Glut
chr12:90141911-90142410	005_L5_IT_CTX_Glut
chr9:83488021-83488520	005_L5_IT_CTX_Glut
chr11:49818795-49819294	005_L5_IT_CTX_Glut
chr10:82661757-82662256	005_L5_IT_CTX_Glut
chr9:72675342-72675841	005_L5_IT_CTX_Glut
chr12:6580130-6580629	005_L5_IT_CTX_Glut
chr2:45246407-45246906	005_L5_IT_CTX_Glut
chr18:12726874-12727373	005_L5_IT_CTX_Glut
chr17:50650548-50651047	005_L5_IT_CTX_Glut
chr3:85015588-85016087	005_L5_IT_CTX_Glut
chr2:170767173-170767672	005_L5_IT_CTX_Glut
chr8:28655769-28656268	005_L5_IT_CTX_Glut
chr8:54864157-54864656	005_L5_IT_CTX_Glut
chr10:14179492-14179991	005_L5_IT_CTX_Glut
chr14:105668964-105669463	005_L5_IT_CTX_Glut
chr10:116291110-116291609	005_L5_IT_CTX_Glut
chr16:9768424-9768923	005_L5_IT_CTX_Glut
chr4:87035690-87036189	005_L5_IT_CTX_Glut
chr17:80760337-80760836	005_L5_IT_CTX_Glut
chr10:119834111-119834610	005_L5_IT_CTX_Glut
chr4:91371803-91372302	005_L5_IT_CTX_Glut
chr5:25774155-25774654	005_L5_IT_CTX_Glut
chr6:32739285-32739784	005_L5_IT_CTX_Glut
chr3:28558357-28558856	005_L5_IT_CTX_Glut
chr14:75850209-75850708	005_L5_IT_CTX_Glut
chr18:65023542-65024041	005_L5_IT_CTX_Glut
chr15:83853307-83853806	005_L5_IT_CTX_Glut
chr9:25208316-25208815	005_L5_IT_CTX_Glut
chr11:35679888-35680387	005_L5_IT_CTX_Glut
chr15:31337347-31337846	005_L5_IT_CTX_Glut
chr13:103806046-103806545	005_L5_IT_CTX_Glut
chr1:12010506-12011005	005_L5_IT_CTX_Glut
chr13:91072176-91072675	005_L5_IT_CTX_Glut
chr6:27689491-27689990	005_L5_IT_CTX_Glut
chr11:80484195-80484694	005_L5_IT_CTX_Glut
chr3:153238341-153238840	005_L5_IT_CTX_Glut
chr1:158328082-158328581	005_L5_IT_CTX_Glut
chr3:146620590-146621089	005_L5_IT_CTX_Glut
chr2:84888892-84889391	005_L5_IT_CTX_Glut
chr8:117422984-117423483	005_L5_IT_CTX_Glut
chr9:107259642-107260141	005_L5_IT_CTX_Glut
chr16:31876392-31876891	005_L5_IT_CTX_Glut
chr4:136741719-136742218	005_L5_IT_CTX_Glut
chr4:42946764-42947263	005_L5_IT_CTX_Glut
chr10:5194549-5195048	005_L5_IT_CTX_Glut
chr8:25187334-25187833	005_L5_IT_CTX_Glut
chr9:48803298-48803797	005_L5_IT_CTX_Glut
chr13:53956064-53956563	005_L5_IT_CTX_Glut
chr3:85368778-85369277	005_L5_IT_CTX_Glut
chr14:70001687-70002186	005_L5_IT_CTX_Glut
chr13:41827482-41827981	005_L5_IT_CTX_Glut
chr2:73660140-73660639	005_L5_IT_CTX_Glut
chr5:27261726-27262225	005_L5_IT_CTX_Glut
chr13:57619269-57619768	005_L5_IT_CTX_Glut
chr17:8487725-8488224	005_L5_IT_CTX_Glut
chr6:98258959-98259458	005_L5_IT_CTX_Glut
chr10:109986140-109986639	005_L5_IT_CTX_Glut
chr3:95627741-95628240	005_L5_IT_CTX_Glut
chr4:46828077-46828576	005_L5_IT_CTX_Glut
chr12:4679868-4680367	005_L5_IT_CTX_Glut
chr8:67631542-67632041	005_L5_IT_CTX_Glut
chr7:17017049-17017548	005_L5_IT_CTX_Glut
chr13:69330397-69330896	005_L5_IT_CTX_Glut
chr1:164787699-164788198	005_L5_IT_CTX_Glut
chr4:47251992-47252491	005_L5_IT_CTX_Glut
chr11:93565714-93566213	005_L5_IT_CTX_Glut
chr12:72236562-72237061	005_L5_IT_CTX_Glut
chr17:5975454-5975953	005_L5_IT_CTX_Glut
chr4:43208889-43209388	005_L5_IT_CTX_Glut
chr9:76024224-76024723	005_L5_IT_CTX_Glut
chr13:59834660-59835159	005_L5_IT_CTX_Glut
chr18:29242503-29243002	005_L5_IT_CTX_Glut
chr7:112123558-112124057	005_L5_IT_CTX_Glut
chr18:25900152-25900651	005_L5_IT_CTX_Glut
chr4:25721582-25722081	005_L5_IT_CTX_Glut
chr13:19002504-19003003	005_L5_IT_CTX_Glut
chr4:42921624-42922123	005_L5_IT_CTX_Glut
chr13:59073618-59074117	005_L5_IT_CTX_Glut
chr13:49172303-49172802	005_L5_IT_CTX_Glut
chr17:67011710-67012209	005_L5_IT_CTX_Glut
chr2:127516980-127517479	005_L5_IT_CTX_Glut
chr18:42823504-42824003	005_L5_IT_CTX_Glut
chr12:50111908-50112407	005_L5_IT_CTX_Glut
chr5:113591654-113592153	005_L5_IT_CTX_Glut
chr12:86986494-86986993	005_L5_IT_CTX_Glut
chr12:37978413-37978912	005_L5_IT_CTX_Glut
chr1:9616118-9616617	005_L5_IT_CTX_Glut
chr8:106919570-106920069	005_L5_IT_CTX_Glut
chr8:45593790-45594289	005_L5_IT_CTX_Glut
chr3:107537112-107537611	005_L5_IT_CTX_Glut
chr3:138860938-138861437	005_L5_IT_CTX_Glut
chr1:39177188-39177687	005_L5_IT_CTX_Glut
chr1:55900016-55900515	005_L5_IT_CTX_Glut
chr4:106886610-106887109	005_L5_IT_CTX_Glut
chr8:94801610-94802109	005_L5_IT_CTX_Glut
chr17:87369234-87369733	005_L5_IT_CTX_Glut
chr10:40638287-40638786	005_L5_IT_CTX_Glut
chr2:151513966-151514465	005_L5_IT_CTX_Glut
chr9:27809640-27810139	005_L5_IT_CTX_Glut
chr8:69131131-69131630	005_L5_IT_CTX_Glut
chr16:31898555-31899054	005_L5_IT_CTX_Glut
chr11:95476238-95476737	005_L5_IT_CTX_Glut
chr10:90753138-90753637	005_L5_IT_CTX_Glut
chr18:67945499-67945998	005_L5_IT_CTX_Glut
chr2:49711643-49712142	005_L5_IT_CTX_Glut
chr4:36950246-36950745	005_L5_IT_CTX_Glut
chr3:70543931-70544430	005_L5_IT_CTX_Glut
chr1:175143046-175143545	005_L5_IT_CTX_Glut
chr3:123298163-123298662	005_L5_IT_CTX_Glut
chr13:109926503-109927002	005_L5_IT_CTX_Glut
chr9:66305273-66305772	005_L5_IT_CTX_Glut
chr13:99055579-99056078	005_L5_IT_CTX_Glut
chr7:45162038-45162537	005_L5_IT_CTX_Glut
chr14:95877065-95877564	005_L5_IT_CTX_Glut
chr18:12853148-12853647	005_L5_IT_CTX_Glut
chr12:95694890-95695389	005_L5_IT_CTX_Glut
chr1:159393211-159393710	005_L5_IT_CTX_Glut
chr3:70224838-70225337	005_L5_IT_CTX_Glut
chr8:125808760-125809259	005_L5_IT_CTX_Glut
chr17:87330266-87330765	005_L5_IT_CTX_Glut
chr7:74324954-74325453	005_L5_IT_CTX_Glut
chr9:102496473-102496972	005_L5_IT_CTX_Glut
chr3:16277384-16277883	005_L5_IT_CTX_Glut
chr15:91614265-91614764	005_L5_IT_CTX_Glut
chr11:36238946-36239445	005_L5_IT_CTX_Glut
chr15:53748298-53748797	005_L5_IT_CTX_Glut
chr9:85410643-85411142	005_L5_IT_CTX_Glut
chr14:23885458-23885957	005_L5_IT_CTX_Glut
chr5:35814216-35814715	005_L5_IT_CTX_Glut
chr3:143316504-143317003	005_L5_IT_CTX_Glut
chr18:75482790-75483289	005_L5_IT_CTX_Glut
chr11:40573530-40574029	005_L5_IT_CTX_Glut
chr2:91936101-91936600	005_L5_IT_CTX_Glut
chr18:42899260-42899759	005_L5_IT_CTX_Glut
chr13:117659516-117660015	005_L5_IT_CTX_Glut
chr10:108710491-108710990	005_L5_IT_CTX_Glut
chr2:136803079-136803578	005_L5_IT_CTX_Glut
chr11:89060527-89061026	005_L5_IT_CTX_Glut
chr3:65262479-65262978	005_L5_IT_CTX_Glut
chr5:25085122-25085621	005_L5_IT_CTX_Glut
chr3:98427480-98427979	005_L5_IT_CTX_Glut
chr1:21213890-21214389	005_L5_IT_CTX_Glut
chr11:20038677-20039176	005_L5_IT_CTX_Glut
chr9:73068305-73068804	005_L5_IT_CTX_Glut
chr1:185177915-185178414	005_L5_IT_CTX_Glut
chr1:173390016-173390515	005_L5_IT_CTX_Glut
chr8:122931713-122932212	005_L5_IT_CTX_Glut
chr14:27846859-27847358	005_L5_IT_CTX_Glut
chr15:43717547-43718046	005_L5_IT_CTX_Glut
chr18:45996613-45997112	005_L5_IT_CTX_Glut
chr4:101158256-101158755	005_L5_IT_CTX_Glut
chr16:49521670-49522169	005_L5_IT_CTX_Glut
chr13:22050858-22051357	005_L5_IT_CTX_Glut
chr15:25036197-25036696	005_L5_IT_CTX_Glut
chr11:35985739-35986238	005_L5_IT_CTX_Glut
chr15:73744958-73745457	005_L5_IT_CTX_Glut
chr11:105420690-105421189	005_L5_IT_CTX_Glut
chr12:11348326-11348825	005_L5_IT_CTX_Glut
chr7:50241769-50242268	005_L5_IT_CTX_Glut
chr15:82941684-82942183	005_L5_IT_CTX_Glut
chr16:89897793-89898292	005_L5_IT_CTX_Glut
chr3:84951958-84952457	005_L5_IT_CTX_Glut
chr2:35768120-35768619	005_L5_IT_CTX_Glut
chr14:105631031-105631530	005_L5_IT_CTX_Glut
chr9:14981738-14982237	005_L5_IT_CTX_Glut
chr6:91076115-91076614	005_L5_IT_CTX_Glut
chr3:127293498-127293997	005_L5_IT_CTX_Glut
chr18:40645484-40645983	005_L5_IT_CTX_Glut
chr4:133299011-133299510	005_L5_IT_CTX_Glut
chr2:142647887-142648386	005_L5_IT_CTX_Glut
chr2:61655289-61655788	005_L5_IT_CTX_Glut
chr13:99146406-99146905	005_L5_IT_CTX_Glut
chr3:158559658-158560157	005_L5_IT_CTX_Glut
chr1:97554873-97555372	005_L5_IT_CTX_Glut
chr2:73605045-73605544	005_L5_IT_CTX_Glut
chr17:70470962-70471461	005_L5_IT_CTX_Glut
chr10:90859835-90860334	005_L5_IT_CTX_Glut
chr3:105521172-105521671	005_L5_IT_CTX_Glut
chr1:158512577-158513076	005_L5_IT_CTX_Glut
chr18:74169887-74170386	005_L5_IT_CTX_Glut
chr1:55890682-55891181	005_L5_IT_CTX_Glut
chr12:53842270-53842769	005_L5_IT_CTX_Glut
chr16:44268351-44268850	005_L5_IT_CTX_Glut
chr16:31896808-31897307	005_L5_IT_CTX_Glut
chr10:8236748-8237247	005_L5_IT_CTX_Glut
chr2:68301831-68302330	005_L5_IT_CTX_Glut
chr11:78771568-78772067	005_L5_IT_CTX_Glut
chr10:58383254-58383753	005_L5_IT_CTX_Glut
chr14:30318259-30318758	005_L5_IT_CTX_Glut
chr6:39903879-39904378	005_L5_IT_CTX_Glut
chr2:144465833-144466332	005_L5_IT_CTX_Glut
chr13:68889957-68890456	005_L5_IT_CTX_Glut
chr14:60177353-60177852	005_L5_IT_CTX_Glut
chr1:83583011-83583510	005_L5_IT_CTX_Glut
chr1:144127831-144128330	005_L5_IT_CTX_Glut
chr2:41980565-41981064	005_L5_IT_CTX_Glut
chr6:96349448-96349947	005_L5_IT_CTX_Glut
chr3:68608766-68609265	005_L5_IT_CTX_Glut
chr14:11811155-11811654	005_L5_IT_CTX_Glut
chr18:47644489-47644988	005_L5_IT_CTX_Glut
chr16:34236728-34237227	005_L5_IT_CTX_Glut
chr1:165018673-165019172	005_L5_IT_CTX_Glut
chr2:52643636-52644135	005_L5_IT_CTX_Glut
chr14:17433288-17433787	005_L5_IT_CTX_Glut
chr3:136165384-136165883	005_L5_IT_CTX_Glut
chr2:45408940-45409439	005_L5_IT_CTX_Glut
chr11:6120450-6120949	005_L5_IT_CTX_Glut
chr4:141425531-141426030	005_L5_IT_CTX_Glut
chr8:104049185-104049684	005_L5_IT_CTX_Glut
chr15:71678658-71679157	005_L5_IT_CTX_Glut
chr1:56914187-56914686	005_L5_IT_CTX_Glut
chr6:110538840-110539339	005_L5_IT_CTX_Glut
chr13:99761766-99762265	005_L5_IT_CTX_Glut
chr16:20824126-20824625	005_L5_IT_CTX_Glut
chr12:29934127-29934626	005_L5_IT_CTX_Glut
chr1:52331366-52331865	005_L5_IT_CTX_Glut
chr6:51592189-51592688	005_L5_IT_CTX_Glut
chr5:25081531-25082030	005_L5_IT_CTX_Glut
chr18:65565595-65566094	005_L5_IT_CTX_Glut
chr13:41903128-41903627	005_L5_IT_CTX_Glut
chr11:51623020-51623519	005_L5_IT_CTX_Glut
chr10:78001747-78002246	005_L5_IT_CTX_Glut
chr10:118103082-118103581	005_L5_IT_CTX_Glut
chr2:37765032-37765531	005_L5_IT_CTX_Glut
chr3:51095774-51096273	005_L5_IT_CTX_Glut
chr6:36604734-36605233	005_L5_IT_CTX_Glut
chr3:122490484-122490983	005_L5_IT_CTX_Glut
chr8:34392928-34393427	005_L5_IT_CTX_Glut
chr8:17053579-17054078	005_L5_IT_CTX_Glut
chr16:34262744-34263243	005_L5_IT_CTX_Glut
chr8:22877822-22878321	005_L5_IT_CTX_Glut
chr1:58739453-58739952	005_L5_IT_CTX_Glut
chr6:122826317-122826816	005_L5_IT_CTX_Glut
chr16:57176205-57176704	005_L5_IT_CTX_Glut
chr1:182794123-182794622	005_L5_IT_CTX_Glut
chr11:33627309-33627808	005_L5_IT_CTX_Glut
chr13:93930866-93931365	005_L5_IT_CTX_Glut
chr2:125481064-125481563	005_L5_IT_CTX_Glut
chr19:26747692-26748191	005_L5_IT_CTX_Glut
chr11:108980586-108981085	005_L5_IT_CTX_Glut
chr11:25737167-25737666	005_L5_IT_CTX_Glut
chr7:58843994-58844493	005_L5_IT_CTX_Glut
chr6:85276543-85277042	005_L5_IT_CTX_Glut
chr2:129133328-129133827	005_L5_IT_CTX_Glut
chr13:45538524-45539023	005_L5_IT_CTX_Glut
chr6:103512082-103512581	005_L5_IT_CTX_Glut
chr17:81010989-81011488	005_L5_IT_CTX_Glut
chr4:70258197-70258696	005_L5_IT_CTX_Glut
chr11:19835083-19835582	005_L5_IT_CTX_Glut
chr1:155215030-155215529	005_L5_IT_CTX_Glut
chr10:28113773-28114272	005_L5_IT_CTX_Glut
chr9:75337982-75338481	005_L5_IT_CTX_Glut
chr12:53033291-53033790	005_L5_IT_CTX_Glut
chr18:38367138-38367637	005_L5_IT_CTX_Glut
chr10:26249702-26250201	005_L5_IT_CTX_Glut
chr17:89654448-89654947	005_L5_IT_CTX_Glut
chr4:87728573-87729072	005_L5_IT_CTX_Glut
chr6:136817538-136818037	005_L5_IT_CTX_Glut
chr2:28303909-28304408	005_L5_IT_CTX_Glut
chr11:112470311-112470810	005_L5_IT_CTX_Glut
chr10:6936624-6937123	005_L5_IT_CTX_Glut
chr9:114026542-114027041	005_L5_IT_CTX_Glut
chr4:6683005-6683504	005_L5_IT_CTX_Glut
chr4:85325412-85325911	005_L5_IT_CTX_Glut
chr6:28969650-28970149	005_L5_IT_CTX_Glut
chr5:38116912-38117411	005_L5_IT_CTX_Glut
chr7:122779464-122779963	005_L5_IT_CTX_Glut
chr11:29777836-29778335	005_L5_IT_CTX_Glut
chr3:9520383-9520882	005_L5_IT_CTX_Glut
chr6:50314382-50314881	005_L5_IT_CTX_Glut
chr12:70262175-70262674	005_L5_IT_CTX_Glut
chr6:55592071-55592570	005_L5_IT_CTX_Glut
chr11:80485090-80485589	005_L5_IT_CTX_Glut
chr17:50763404-50763903	005_L5_IT_CTX_Glut
chr12:99123912-99124411	005_L5_IT_CTX_Glut
chr1:193242320-193242819	005_L5_IT_CTX_Glut
chr3:20776381-20776880	005_L5_IT_CTX_Glut
chr3:138626060-138626559	005_L5_IT_CTX_Glut
chr5:67802119-67802618	005_L5_IT_CTX_Glut
chr4:24621457-24621956	005_L5_IT_CTX_Glut
chr11:103666278-103666777	005_L5_IT_CTX_Glut
chr11:32157984-32158483	005_L5_IT_CTX_Glut
chr2:178204351-178204850	005_L5_IT_CTX_Glut
chr1:155029152-155029651	005_L5_IT_CTX_Glut
chr12:86977685-86978184	005_L5_IT_CTX_Glut
chr3:79015517-79016016	005_L5_IT_CTX_Glut
chr9:106664315-106664814	005_L5_IT_CTX_Glut
chr10:106761026-106761525	005_L5_IT_CTX_Glut
chr3:65174502-65175001	005_L5_IT_CTX_Glut
chr9:56681855-56682354	005_L5_IT_CTX_Glut
chr11:60175844-60176343	005_L5_IT_CTX_Glut
chr4:59371887-59372386	005_L5_IT_CTX_Glut
chr1:151999398-151999897	005_L5_IT_CTX_Glut
chr12:64045488-64045987	005_L5_IT_CTX_Glut
chr17:6827635-6828134	005_L5_IT_CTX_Glut
chr11:12343711-12344210	005_L5_IT_CTX_Glut
chr7:97345113-97345612	005_L5_IT_CTX_Glut
chr18:25772651-25773150	005_L5_IT_CTX_Glut
chr3:56962518-56963017	005_L5_IT_CTX_Glut
chr3:154668462-154668961	005_L5_IT_CTX_Glut
chr7:27601610-27602109	005_L5_IT_CTX_Glut
chr1:193350327-193350826	005_L5_IT_CTX_Glut
chr13:69541702-69542201	005_L5_IT_CTX_Glut
chr3:21544394-21544893	005_L5_IT_CTX_Glut
chr4:110916439-110916938	005_L5_IT_CTX_Glut
chr4:46061642-46062141	005_L5_IT_CTX_Glut
chr11:53520591-53521090	005_L5_IT_CTX_Glut
chr16:13196564-13197063	005_L5_IT_CTX_Glut
chr5:45196113-45196612	005_L5_IT_CTX_Glut
chr14:24578713-24579212	005_L5_IT_CTX_Glut
chr5:73359616-73360115	005_L5_IT_CTX_Glut
chr4:93879418-93879917	005_L5_IT_CTX_Glut
chr1:143903919-143904418	005_L5_IT_CTX_Glut
chr3:31254312-31254811	005_L5_IT_CTX_Glut
chr11:103662503-103663002	005_L5_IT_CTX_Glut
chr10:84372360-84372859	005_L5_IT_CTX_Glut
chr4:102148682-102149181	005_L5_IT_CTX_Glut
chr1:87594335-87594834	005_L5_IT_CTX_Glut
chr3:127035515-127036014	005_L5_IT_CTX_Glut
chr18:43393139-43393638	005_L5_IT_CTX_Glut
chr5:20568506-20569005	005_L5_IT_CTX_Glut
chr3:96663423-96663922	005_L5_IT_CTX_Glut
chr12:8467455-8467954	005_L5_IT_CTX_Glut
chr2:59258911-59259410	005_L5_IT_CTX_Glut
chr18:86676218-86676717	005_L5_IT_CTX_Glut
chr13:101692252-101692751	005_L5_IT_CTX_Glut
chr1:15483457-15483956	005_L5_IT_CTX_Glut
chr10:122717974-122718473	005_L5_IT_CTX_Glut
chr11:57271497-57271996	005_L5_IT_CTX_Glut
chr14:101840277-101840776	005_L5_IT_CTX_Glut
chr5:25087108-25087607	005_L5_IT_CTX_Glut
chr1:15776859-15777358	005_L5_IT_CTX_Glut
chr12:44380681-44381180	005_L5_IT_CTX_Glut
chr3:109224489-109224988	005_L5_IT_CTX_Glut
chr4:70517728-70518227	005_L5_IT_CTX_Glut
chr2:42458457-42458956	005_L5_IT_CTX_Glut
chr3:79930100-79930599	005_L5_IT_CTX_Glut
chr19:36313964-36314463	005_L5_IT_CTX_Glut
chr18:19631823-19632322	005_L5_IT_CTX_Glut
chr5:52023134-52023633	005_L5_IT_CTX_Glut
chr18:84869626-84870125	005_L5_IT_CTX_Glut
chr12:24872691-24873190	005_L5_IT_CTX_Glut
chr2:102032659-102033158	005_L5_IT_CTX_Glut
chr14:7889059-7889558	005_L5_IT_CTX_Glut
chr6:71803997-71804496	005_L5_IT_CTX_Glut
chr3:138949031-138949530	005_L5_IT_CTX_Glut
chr3:140179428-140179927	005_L5_IT_CTX_Glut
chr13:101693983-101694482	005_L5_IT_CTX_Glut
chr12:82104139-82104638	005_L5_IT_CTX_Glut
chr5:36945284-36945783	005_L5_IT_CTX_Glut
chr16:13197315-13197814	005_L5_IT_CTX_Glut
chr7:16149218-16149717	005_L5_IT_CTX_Glut
chr3:8863230-8863729	005_L5_IT_CTX_Glut
chr19:5811935-5812434	005_L5_IT_CTX_Glut
chr8:27868452-27868951	005_L5_IT_CTX_Glut
chr15:66271048-66271547	005_L5_IT_CTX_Glut
chr14:64404007-64404506	005_L5_IT_CTX_Glut
chr9:21041200-21041699	005_L5_IT_CTX_Glut
chr1:157168795-157169294	005_L5_IT_CTX_Glut
chr5:131813186-131813685	005_L5_IT_CTX_Glut
chr13:83524574-83525073	005_L5_IT_CTX_Glut
chr3:7428703-7429202	005_L5_IT_CTX_Glut
chr8:104542154-104542653	005_L5_IT_CTX_Glut
chr6:99375801-99376300	005_L5_IT_CTX_Glut
chr1:52465202-52465701	005_L5_IT_CTX_Glut
chr4:22924188-22924687	005_L5_IT_CTX_Glut
chr3:8510849-8511348	005_L5_IT_CTX_Glut
chr2:141587278-141587777	005_L5_IT_CTX_Glut
chr8:9707344-9707843	005_L5_IT_CTX_Glut
chr12:29872431-29872930	005_L5_IT_CTX_Glut
chr18:25862059-25862558	005_L5_IT_CTX_Glut
chr8:61217457-61217956	005_L5_IT_CTX_Glut
chr17:47873517-47874016	005_L5_IT_CTX_Glut
chr18:77225330-77225829	005_L5_IT_CTX_Glut
chr16:95696501-95697000	005_L5_IT_CTX_Glut
chr3:79144520-79145019	005_L5_IT_CTX_Glut
chr7:98371118-98371617	005_L5_IT_CTX_Glut
chr7:112336135-112336634	005_L5_IT_CTX_Glut
chr18:26261367-26261866	005_L5_IT_CTX_Glut
chr3:127408783-127409282	005_L5_IT_CTX_Glut
chr6:118013523-118014022	005_L5_IT_CTX_Glut
chr8:125971315-125971814	005_L5_IT_CTX_Glut
chr8:104411411-104411910	005_L5_IT_CTX_Glut
chr1:192266875-192267374	005_L5_IT_CTX_Glut
chr3:115028548-115029047	005_L5_IT_CTX_Glut
chr11:113927174-113927673	005_L5_IT_CTX_Glut
chr6:115989438-115989937	005_L5_IT_CTX_Glut
chr10:14211843-14212342	005_L5_IT_CTX_Glut
chr5:108369227-108369726	005_L5_IT_CTX_Glut
chr2:113387952-113388451	005_L5_IT_CTX_Glut
chr18:79052036-79052535	005_L5_IT_CTX_Glut
chr6:71772123-71772622	005_L5_IT_CTX_Glut
chr3:55315810-55316309	005_L5_IT_CTX_Glut
chr14:108911256-108911755	005_L5_IT_CTX_Glut
chr2:129408377-129408876	005_L5_IT_CTX_Glut
chr15:65784234-65784733	005_L5_IT_CTX_Glut
chr7:105519256-105519755	005_L5_IT_CTX_Glut
chr6:54530962-54531461	005_L5_IT_CTX_Glut
chr12:5273660-5274159	005_L5_IT_CTX_Glut
chr5:122324877-122325376	005_L5_IT_CTX_Glut
chr4:77649551-77650050	005_L5_IT_CTX_Glut
chr17:50408522-50409021	005_L5_IT_CTX_Glut
chr6:36776876-36777375	005_L5_IT_CTX_Glut
chr15:85403091-85403590	005_L5_IT_CTX_Glut
chr8:94773579-94774078	005_L5_IT_CTX_Glut
chr1:152830943-152831442	005_L5_IT_CTX_Glut
chr8:116621640-116622139	005_L5_IT_CTX_Glut
chr6:112108569-112109068	005_L5_IT_CTX_Glut
chr6:100929928-100930427	005_L5_IT_CTX_Glut
chr6:100558063-100558562	005_L5_IT_CTX_Glut
chr5:23531445-23531944	005_L5_IT_CTX_Glut
chr6:31284955-31285454	005_L5_IT_CTX_Glut
chr3:68576532-68577031	005_L5_IT_CTX_Glut
chr6:54476213-54476712	005_L5_IT_CTX_Glut
chr8:25190828-25191327	005_L5_IT_CTX_Glut
chr15:97812041-97812540	005_L5_IT_CTX_Glut
chr13:69482130-69482629	005_L5_IT_CTX_Glut
chr1:25166325-25166824	005_L5_IT_CTX_Glut
chr2:8344717-8345216	005_L5_IT_CTX_Glut
chr12:38356400-38356899	005_L5_IT_CTX_Glut
chr18:85155093-85155592	005_L5_IT_CTX_Glut
chr8:124389408-124389907	005_L5_IT_CTX_Glut
chr10:18627521-18628020	005_L5_IT_CTX_Glut
chr19:12475354-12475853	005_L5_IT_CTX_Glut
chr16:34469501-34470000	005_L5_IT_CTX_Glut
chr9:98388515-98389014	005_L5_IT_CTX_Glut
chr16:4642234-4642733	005_L5_IT_CTX_Glut
chr18:60625266-60625765	005_L5_IT_CTX_Glut
chr2:57906909-57907408	005_L5_IT_CTX_Glut
chr15:95487902-95488401	005_L5_IT_CTX_Glut
chr10:18526322-18526821	005_L5_IT_CTX_Glut
chr9:108137444-108137943	005_L5_IT_CTX_Glut
chr17:26631743-26632242	005_L5_IT_CTX_Glut
chr12:89376882-89377381	005_L5_IT_CTX_Glut
chr14:27269669-27270168	005_L5_IT_CTX_Glut
chr14:24205125-24205624	005_L5_IT_CTX_Glut
chr18:22985070-22985569	005_L5_IT_CTX_Glut
chr1:43178727-43179226	005_L5_IT_CTX_Glut
chr14:33531339-33531838	005_L5_IT_CTX_Glut
chr4:48574275-48574774	005_L5_IT_CTX_Glut
chr7:99953390-99953889	005_L5_IT_CTX_Glut
chr3:28550793-28551292	005_L5_IT_CTX_Glut
chr12:69908490-69908989	005_L5_IT_CTX_Glut
chr17:70363614-70364113	005_L5_IT_CTX_Glut
chr11:67664847-67665346	005_L5_IT_CTX_Glut
chr13:28757926-28758425	005_L5_IT_CTX_Glut
chr12:3981340-3981839	005_L5_IT_CTX_Glut
chr5:30606316-30606815	005_L5_IT_CTX_Glut
chr15:101005623-101006122	005_L5_IT_CTX_Glut
chr1:164689190-164689689	005_L5_IT_CTX_Glut
chr11:113439537-113440036	005_L5_IT_CTX_Glut
chr12:8357413-8357912	005_L5_IT_CTX_Glut
chr1:159716907-159717406	005_L5_IT_CTX_Glut
chr9:28662782-28663281	005_L5_IT_CTX_Glut
chr7:132788757-132789256	005_L5_IT_CTX_Glut
chr1:105947093-105947592	005_L5_IT_CTX_Glut
chr17:11157578-11158077	005_L5_IT_CTX_Glut
chr6:102564224-102564723	005_L5_IT_CTX_Glut
chr13:81855940-81856439	005_L5_IT_CTX_Glut
chr18:25630284-25630783	005_L5_IT_CTX_Glut
chr1:38438393-38438892	005_L5_IT_CTX_Glut
chr11:7134248-7134747	005_L5_IT_CTX_Glut
chr15:41685605-41686104	005_L5_IT_CTX_Glut
chr13:20538209-20538708	005_L5_IT_CTX_Glut
chr4:77647487-77647986	005_L5_IT_CTX_Glut
chr6:135907563-135908062	005_L5_IT_CTX_Glut
chr5:63169513-63170012	005_L5_IT_CTX_Glut
chr3:51097366-51097865	005_L5_IT_CTX_Glut
chr18:60782886-60783385	005_L5_IT_CTX_Glut
chr13:42593369-42593868	005_L5_IT_CTX_Glut
chr4:12003639-12004138	005_L5_IT_CTX_Glut
chr6:70872098-70872597	005_L5_IT_CTX_Glut
chr15:31344691-31345190	005_L5_IT_CTX_Glut
chr9:97883276-97883775	005_L5_IT_CTX_Glut
chr14:66260380-66260879	005_L5_IT_CTX_Glut
chr5:4993263-4993762	005_L5_IT_CTX_Glut
chr2:129627817-129628316	005_L5_IT_CTX_Glut
chr7:64779572-64780071	005_L5_IT_CTX_Glut
chr19:33240420-33240919	005_L5_IT_CTX_Glut
chr4:85814303-85814802	005_L5_IT_CTX_Glut
chr13:12014042-12014541	005_L5_IT_CTX_Glut
chr18:74146010-74146509	005_L5_IT_CTX_Glut
chr18:54482449-54482948	005_L5_IT_CTX_Glut
chr4:87126683-87127182	005_L5_IT_CTX_Glut
chr2:57114752-57115251	005_L5_IT_CTX_Glut
chr1:54118496-54118995	005_L5_IT_CTX_Glut
chr17:27639029-27639528	005_L5_IT_CTX_Glut
chr5:19870238-19870737	005_L5_IT_CTX_Glut
chr10:90679998-90680497	005_L5_IT_CTX_Glut
chr7:79486467-79486966	005_L5_IT_CTX_Glut
chr7:105569009-105569508	005_L5_IT_CTX_Glut
chr13:43230149-43230648	005_L5_IT_CTX_Glut
chr8:79140848-79141347	005_L5_IT_CTX_Glut
chr5:128809962-128810461	005_L5_IT_CTX_Glut
chr1:156613877-156614376	005_L5_IT_CTX_Glut
chr4:85922685-85923184	005_L5_IT_CTX_Glut
chr3:68693690-68694189	005_L5_IT_CTX_Glut
chr10:90596076-90596575	005_L5_IT_CTX_Glut
chr2:62526392-62526891	005_L5_IT_CTX_Glut
chr18:15128564-15129063	005_L5_IT_CTX_Glut
chr6:108021642-108022141	005_L5_IT_CTX_Glut
chr11:20035234-20035733	005_L5_IT_CTX_Glut
chr5:53155861-53156360	005_L5_IT_CTX_Glut
chr3:126384961-126385460	005_L5_IT_CTX_Glut
chr18:44957049-44957548	005_L5_IT_CTX_Glut
chr9:70998633-70999132	005_L5_IT_CTX_Glut
chr8:39021664-39022163	005_L5_IT_CTX_Glut
chr11:104254485-104254984	005_L5_IT_CTX_Glut
chr13:42696589-42697088	005_L5_IT_CTX_Glut
chr10:86480735-86481234	005_L5_IT_CTX_Glut
chr2:163661436-163661935	005_L5_IT_CTX_Glut
chr16:34271451-34271950	005_L5_IT_CTX_Glut
chr3:153484667-153485166	005_L5_IT_CTX_Glut
chr4:83279188-83279687	005_L5_IT_CTX_Glut
chr11:113335634-113336133	005_L5_IT_CTX_Glut
chr16:12014575-12015074	005_L5_IT_CTX_Glut
chr2:122968655-122969154	005_L5_IT_CTX_Glut
chr12:36112027-36112526	005_L5_IT_CTX_Glut
chr3:143264044-143264543	005_L5_IT_CTX_Glut
chr12:29083704-29084203	005_L5_IT_CTX_Glut
chr18:25755265-25755764	005_L5_IT_CTX_Glut
chr5:51982743-51983242	005_L5_IT_CTX_Glut
chr8:84985918-84986417	005_L5_IT_CTX_Glut
chr3:84246338-84246837	005_L5_IT_CTX_Glut
chr5:54235202-54235701	005_L5_IT_CTX_Glut
chr4:46837301-46837800	005_L5_IT_CTX_Glut
chr9:40757617-40758116	005_L5_IT_CTX_Glut
chr12:26377643-26378142	005_L5_IT_CTX_Glut
chr5:42270536-42271035	005_L5_IT_CTX_Glut
chr12:109749703-109750202	005_L5_IT_CTX_Glut
chr16:45659551-45660050	005_L5_IT_CTX_Glut
chr14:66257559-66258058	005_L5_IT_CTX_Glut
chr1:181369005-181369504	005_L5_IT_CTX_Glut
chr13:101233394-101233893	005_L5_IT_CTX_Glut
chr14:8208742-8209241	005_L5_IT_CTX_Glut
chr5:49547834-49548333	005_L5_IT_CTX_Glut
chr1:168418896-168419395	005_L5_IT_CTX_Glut
chr18:77316359-77316858	005_L5_IT_CTX_Glut
chr4:119966089-119966588	005_L5_IT_CTX_Glut
chr13:52445518-52446017	005_L5_IT_CTX_Glut
chr5:54241050-54241549	005_L5_IT_CTX_Glut
chr3:123754121-123754620	005_L5_IT_CTX_Glut
chr5:67794361-67794860	005_L5_IT_CTX_Glut
chr9:75243005-75243504	005_L5_IT_CTX_Glut
chr11:35261570-35262069	005_L5_IT_CTX_Glut
chr14:64593533-64594032	005_L5_IT_CTX_Glut
chr8:124386450-124386949	005_L5_IT_CTX_Glut
chr6:66903129-66903628	005_L5_IT_CTX_Glut
chr15:68719305-68719804	005_L5_IT_CTX_Glut
chr4:154856093-154856592	005_L5_IT_CTX_Glut
chr9:75676102-75676601	005_L5_IT_CTX_Glut
chr4:66222828-66223327	005_L5_IT_CTX_Glut
chr18:82535989-82536488	005_L5_IT_CTX_Glut
chr4:12799565-12800064	005_L5_IT_CTX_Glut
chr4:34315775-34316274	005_L5_IT_CTX_Glut
chr7:96838921-96839420	005_L5_IT_CTX_Glut
chr3:85530477-85530976	005_L5_IT_CTX_Glut
chr17:87328026-87328525	005_L5_IT_CTX_Glut
chr2:109677880-109678379	005_L5_IT_CTX_Glut
chr1:76070718-76071217	005_L5_IT_CTX_Glut
chr16:16930812-16931311	005_L5_IT_CTX_Glut
chr1:57633928-57634427	005_L5_IT_CTX_Glut
chr6:28091828-28092327	005_L5_IT_CTX_Glut
chr8:86651298-86651797	005_L5_IT_CTX_Glut
chr3:101059138-101059637	005_L5_IT_CTX_Glut
chr3:21479149-21479648	005_L5_IT_CTX_Glut
chr8:69133986-69134485	005_L5_IT_CTX_Glut
chr5:112320858-112321357	005_L5_IT_CTX_Glut
chr4:126246579-126247078	005_L5_IT_CTX_Glut
chr6:33763198-33763697	005_L5_IT_CTX_Glut
chr15:66239061-66239560	005_L5_IT_CTX_Glut
chr14:55108399-55108898	005_L5_IT_CTX_Glut
chr11:106564175-106564674	005_L5_IT_CTX_Glut
chr18:71304837-71305336	005_L5_IT_CTX_Glut
chr12:29141098-29141597	005_L5_IT_CTX_Glut
chr14:12296299-12296798	005_L5_IT_CTX_Glut
chr15:45018063-45018562	005_L5_IT_CTX_Glut
chr6:17763845-17764344	005_L5_IT_CTX_Glut
chr1:137972606-137973105	005_L5_IT_CTX_Glut
chr16:31908921-31909420	005_L5_IT_CTX_Glut
chr3:58091765-58092264	005_L5_IT_CTX_Glut
chr6:28816998-28817497	005_L5_IT_CTX_Glut
chr8:45559129-45559628	005_L5_IT_CTX_Glut
chr13:110139325-110139824	005_L5_IT_CTX_Glut
chr8:17015386-17015885	005_L5_IT_CTX_Glut
chr9:41981897-41982396	005_L5_IT_CTX_Glut
chr1:76484120-76484619	005_L5_IT_CTX_Glut
chr4:46794599-46795098	005_L5_IT_CTX_Glut
chr7:117595252-117595751	005_L5_IT_CTX_Glut
chr4:120032547-120033046	005_L5_IT_CTX_Glut
chr11:93273861-93274360	005_L5_IT_CTX_Glut
chr14:31392922-31393421	005_L5_IT_CTX_Glut
chr5:124187079-124187578	005_L5_IT_CTX_Glut
chr6:112822909-112823408	005_L5_IT_CTX_Glut
chr17:70630015-70630514	005_L5_IT_CTX_Glut
chr5:32989760-32990259	005_L5_IT_CTX_Glut
chr13:6340985-6341484	005_L5_IT_CTX_Glut
chr12:5268080-5268579	005_L5_IT_CTX_Glut
chr3:51526853-51527352	005_L5_IT_CTX_Glut
chr8:123884788-123885287	005_L5_IT_CTX_Glut
chr8:33625862-33626361	005_L5_IT_CTX_Glut
chr2:74354491-74354990	005_L5_IT_CTX_Glut
chr14:118662155-118662654	005_L5_IT_CTX_Glut
chr8:4263008-4263507	005_L5_IT_CTX_Glut
chr10:82680728-82681227	005_L5_IT_CTX_Glut
chr2:68896213-68896712	005_L5_IT_CTX_Glut
chr12:21140151-21140650	005_L5_IT_CTX_Glut
chr1:140489751-140490250	005_L5_IT_CTX_Glut
chr10:127187409-127187908	005_L5_IT_CTX_Glut
chr10:90704512-90705011	005_L5_IT_CTX_Glut
chr7:64583789-64584288	005_L5_IT_CTX_Glut
chr2:11503032-11503531	005_L5_IT_CTX_Glut
chr17:66349970-66350469	005_L5_IT_CTX_Glut
chr12:37769749-37770248	005_L5_IT_CTX_Glut
chr15:34846511-34847010	005_L5_IT_CTX_Glut
chr3:146621892-146622391	005_L5_IT_CTX_Glut
chr6:135899172-135899671	005_L5_IT_CTX_Glut
chr1:132200622-132201121	005_L5_IT_CTX_Glut
chr2:85425803-85426302	005_L5_IT_CTX_Glut
chr9:7950056-7950555	005_L5_IT_CTX_Glut
chr4:17636118-17636617	005_L5_IT_CTX_Glut
chr7:117672173-117672672	005_L5_IT_CTX_Glut
chr10:126931348-126931847	005_L5_IT_CTX_Glut
chr15:30887559-30888058	005_L5_IT_CTX_Glut
chr2:3172580-3173079	005_L5_IT_CTX_Glut
chr2:83728322-83728821	005_L5_IT_CTX_Glut
chr15:77784391-77784890	005_L5_IT_CTX_Glut
chr3:152605777-152606276	005_L5_IT_CTX_Glut
chr8:25224304-25224803	005_L5_IT_CTX_Glut
chr6:77862813-77863312	005_L5_IT_CTX_Glut
chr18:29632721-29633220	005_L5_IT_CTX_Glut
chr18:85155633-85156132	005_L5_IT_CTX_Glut
chr13:93058452-93058951	005_L5_IT_CTX_Glut
chr9:42054939-42055438	005_L5_IT_CTX_Glut
chr12:104415578-104416077	005_L5_IT_CTX_Glut
chr12:29695053-29695552	005_L5_IT_CTX_Glut
chr3:158552037-158552536	005_L5_IT_CTX_Glut
chr3:105693571-105694070	005_L5_IT_CTX_Glut
chr15:101266446-101266945	005_L5_IT_CTX_Glut
chr9:59687391-59687890	005_L5_IT_CTX_Glut
chr12:12180828-12181327	005_L5_IT_CTX_Glut
chr12:72285342-72285841	005_L5_IT_CTX_Glut
chr2:130656466-130656965	005_L5_IT_CTX_Glut
chr2:108812353-108812852	005_L5_IT_CTX_Glut
chr18:47930419-47930918	005_L5_IT_CTX_Glut
chr19:7280603-7281102	005_L5_IT_CTX_Glut
chr9:63632991-63633490	005_L5_IT_CTX_Glut
chr17:70622399-70622898	005_L5_IT_CTX_Glut
chr13:59835178-59835677	005_L5_IT_CTX_Glut
chr12:17170367-17170866	005_L5_IT_CTX_Glut
chr9:66265549-66266048	005_L5_IT_CTX_Glut
chr12:41877230-41877729	005_L5_IT_CTX_Glut
chr13:96932654-96933153	005_L5_IT_CTX_Glut
chr5:37251955-37252454	005_L5_IT_CTX_Glut
chr16:59693246-59693745	005_L5_IT_CTX_Glut
chr7:99708273-99708772	005_L5_IT_CTX_Glut
chr9:108136827-108137326	005_L5_IT_CTX_Glut
chr9:56712549-56713048	005_L5_IT_CTX_Glut
chr5:128819829-128820328	005_L5_IT_CTX_Glut
chr3:149232991-149233490	005_L5_IT_CTX_Glut
chr15:12215306-12215805	005_L5_IT_CTX_Glut
chr17:70570822-70571321	005_L5_IT_CTX_Glut
chr18:35919475-35919974	005_L5_IT_CTX_Glut
chr1:15770298-15770797	005_L5_IT_CTX_Glut
chr7:112233461-112233960	005_L5_IT_CTX_Glut
chr12:88738578-88739077	005_L5_IT_CTX_Glut
chr4:134124145-134124644	005_L5_IT_CTX_Glut
chr5:138901015-138901514	005_L5_IT_CTX_Glut
chr14:103472135-103472634	005_L5_IT_CTX_Glut
chr14:31383360-31383859	005_L5_IT_CTX_Glut
chr1:167259638-167260137	005_L5_IT_CTX_Glut
chr5:139758113-139758612	005_L5_IT_CTX_Glut
chr8:39093253-39093752	005_L5_IT_CTX_Glut
chr12:34497673-34498172	005_L5_IT_CTX_Glut
chr18:70119247-70119746	005_L5_IT_CTX_Glut
chr19:26987087-26987586	005_L5_IT_CTX_Glut
chr13:109932665-109933164	005_L5_IT_CTX_Glut
chr3:105706296-105706795	005_L5_IT_CTX_Glut
chr11:100564261-100564760	005_L5_IT_CTX_Glut
chr16:90712184-90712683	005_L5_IT_CTX_Glut
chr12:70367550-70368049	005_L5_IT_CTX_Glut
chr3:138794467-138794966	005_L5_IT_CTX_Glut
chr13:95034713-95035212	005_L5_IT_CTX_Glut
chr13:43112182-43112681	005_L5_IT_CTX_Glut
chr2:6927644-6928143	005_L5_IT_CTX_Glut
chr1:172311471-172311970	005_L5_IT_CTX_Glut
chr10:21763006-21763505	005_L5_IT_CTX_Glut
chr2:94245230-94245729	005_L5_IT_CTX_Glut
chr19:20536501-20537000	005_L5_IT_CTX_Glut
chr7:139164372-139164871	005_L5_IT_CTX_Glut
chr4:149556038-149556537	005_L5_IT_CTX_Glut
chr11:67098294-67098793	005_L5_IT_CTX_Glut
chr11:3741255-3741754	005_L5_IT_CTX_Glut
chr13:18337902-18338401	005_L5_IT_CTX_Glut
chr3:20821623-20822122	005_L5_IT_CTX_Glut
chr15:43587940-43588439	005_L5_IT_CTX_Glut
chr16:34342376-34342875	005_L5_IT_CTX_Glut
chr4:46087767-46088266	005_L5_IT_CTX_Glut
chr3:65115096-65115595	005_L5_IT_CTX_Glut
chr8:105624330-105624829	005_L5_IT_CTX_Glut
chr3:85391147-85391646	005_L5_IT_CTX_Glut
chr16:90086117-90086616	005_L5_IT_CTX_Glut
chr4:13832888-13833387	005_L5_IT_CTX_Glut
chr12:28587902-28588401	005_L5_IT_CTX_Glut
chr4:119970084-119970583	005_L5_IT_CTX_Glut
chr2:129360146-129360645	005_L5_IT_CTX_Glut
chr3:55461539-55462038	005_L5_IT_CTX_Glut
chr3:52046133-52046632	005_L5_IT_CTX_Glut
chr9:75247704-75248203	005_L5_IT_CTX_Glut
chr2:7734238-7734737	005_L5_IT_CTX_Glut
chr19:10397734-10398233	005_L5_IT_CTX_Glut
chr4:111019360-111019859	005_L5_IT_CTX_Glut
chr1:75877254-75877753	005_L5_IT_CTX_Glut
chr11:24005426-24005925	005_L5_IT_CTX_Glut
chr7:79358614-79359113	005_L5_IT_CTX_Glut
chr8:67816956-67817455	005_L5_IT_CTX_Glut
chr5:143943028-143943527	005_L5_IT_CTX_Glut
chr10:62101434-62101933	005_L5_IT_CTX_Glut
chr1:179709356-179709855	005_L5_IT_CTX_Glut
chr9:96696207-96696706	005_L5_IT_CTX_Glut
chr10:59114962-59115461	005_L5_IT_CTX_Glut
chr15:37726717-37727216	005_L5_IT_CTX_Glut
chr17:73262974-73263473	005_L5_IT_CTX_Glut
chr7:108991139-108991638	005_L5_IT_CTX_Glut
chr3:94484016-94484515	005_L5_IT_CTX_Glut
chr3:8851851-8852350	005_L5_IT_CTX_Glut
chr1:50980540-50981039	005_L5_IT_CTX_Glut
chr16:45127790-45128289	005_L5_IT_CTX_Glut
chr1:52158800-52159299	005_L5_IT_CTX_Glut
chr2:102599386-102599885	005_L5_IT_CTX_Glut
chr11:12742069-12742568	005_L5_IT_CTX_Glut
chr2:12709036-12709535	005_L5_IT_CTX_Glut
chr8:103439186-103439685	005_L5_IT_CTX_Glut
chr1:135380722-135381221	005_L5_IT_CTX_Glut
chr12:100265906-100266405	005_L5_IT_CTX_Glut
chr18:25955617-25956116	005_L5_IT_CTX_Glut
chr12:5119655-5120154	005_L5_IT_CTX_Glut
chr12:5157134-5157633	005_L5_IT_CTX_Glut
chr4:114460281-114460780	005_L5_IT_CTX_Glut
chr17:86301177-86301676	005_L5_IT_CTX_Glut
chr4:104452473-104452972	005_L5_IT_CTX_Glut
chr8:93569584-93570083	005_L5_IT_CTX_Glut
chr12:74055525-74056024	005_L5_IT_CTX_Glut
chr6:121039210-121039709	005_L5_IT_CTX_Glut
chr17:50524785-50525284	005_L5_IT_CTX_Glut
chr6:112728727-112729226	005_L5_IT_CTX_Glut
chr1:59987611-59988110	005_L5_IT_CTX_Glut
chr3:55442040-55442539	005_L5_IT_CTX_Glut
chr14:75892172-75892671	005_L5_IT_CTX_Glut
chr18:62101730-62102229	005_L5_IT_CTX_Glut
chr8:12984023-12984522	005_L5_IT_CTX_Glut
chr18:60600256-60600755	005_L5_IT_CTX_Glut
chr10:90966753-90967252	005_L5_IT_CTX_Glut
chr2:50014661-50015160	005_L5_IT_CTX_Glut
chr4:118245776-118246275	005_L5_IT_CTX_Glut
chr6:113934654-113935153	005_L5_IT_CTX_Glut
chr4:46805876-46806375	005_L5_IT_CTX_Glut
chr10:93266478-93266977	005_L5_IT_CTX_Glut
chr14:120374803-120375302	005_L5_IT_CTX_Glut
chr19:36495540-36496039	005_L5_IT_CTX_Glut
chr18:77308597-77309096	005_L5_IT_CTX_Glut
chr10:43123987-43124486	005_L5_IT_CTX_Glut
chr1:170506318-170506817	005_L5_IT_CTX_Glut
chr4:101450304-101450803	005_L5_IT_CTX_Glut
chr11:29788745-29789244	005_L5_IT_CTX_Glut
chr13:119649355-119649854	005_L5_IT_CTX_Glut
chr18:25616018-25616517	005_L5_IT_CTX_Glut
chr15:25358562-25359061	005_L5_IT_CTX_Glut
chr10:111190080-111190579	005_L5_IT_CTX_Glut
chr2:91957051-91957550	005_L5_IT_CTX_Glut
chr8:106906038-106906537	005_L5_IT_CTX_Glut
chr6:114976876-114977375	005_L5_IT_CTX_Glut
chr2:116913999-116914498	005_L5_IT_CTX_Glut
chr9:113248817-113249316	005_L5_IT_CTX_Glut
chr4:130013022-130013521	005_L5_IT_CTX_Glut
chr2:117386962-117387461	005_L5_IT_CTX_Glut
chr3:46334430-46334929	005_L5_IT_CTX_Glut
chr10:9586332-9586831	005_L5_IT_CTX_Glut
chr3:89090886-89091385	005_L5_IT_CTX_Glut
chr8:55034254-55034753	005_L5_IT_CTX_Glut
chr18:25694043-25694542	005_L5_IT_CTX_Glut
chr3:80533962-80534461	005_L5_IT_CTX_Glut
chr8:70417898-70418397	005_L5_IT_CTX_Glut
chr6:55676921-55677420	005_L5_IT_CTX_Glut
chr9:86852763-86853262	005_L5_IT_CTX_Glut
chr11:90369558-90370057	005_L5_IT_CTX_Glut
chr6:120483084-120483583	005_L5_IT_CTX_Glut
chr9:8927536-8928035	005_L5_IT_CTX_Glut
chr5:100108855-100109354	005_L5_IT_CTX_Glut
chr5:34197223-34197722	005_L5_IT_CTX_Glut
chr10:14216074-14216573	005_L5_IT_CTX_Glut
chr2:96618746-96619245	005_L5_IT_CTX_Glut
chr1:41027535-41028034	005_L5_IT_CTX_Glut
chr13:110211560-110212059	005_L5_IT_CTX_Glut
chr6:55792413-55792912	005_L5_IT_CTX_Glut
chr1:177573280-177573779	005_L5_IT_CTX_Glut
chr10:84357725-84358224	005_L5_IT_CTX_Glut
chr7:113347196-113347695	005_L5_IT_CTX_Glut
chr11:80504048-80504547	005_L5_IT_CTX_Glut
chr13:24576611-24577110	005_L5_IT_CTX_Glut
chr15:44669936-44670435	005_L5_IT_CTX_Glut
chr2:30119652-30120151	005_L5_IT_CTX_Glut
chr9:16113798-16114297	005_L5_IT_CTX_Glut
chr10:52982901-52983400	005_L5_IT_CTX_Glut
chr10:14210432-14210931	005_L5_IT_CTX_Glut
chr10:33540257-33540756	005_L5_IT_CTX_Glut
chr11:40552031-40552530	005_L5_IT_CTX_Glut
chr17:14175620-14176119	005_L5_IT_CTX_Glut
chr15:80278165-80278664	005_L5_IT_CTX_Glut
chr11:52794237-52794736	005_L5_IT_CTX_Glut
chr14:77225289-77225788	005_L5_IT_CTX_Glut
chr14:74852858-74853357	005_L5_IT_CTX_Glut
chr10:59114400-59114899	005_L5_IT_CTX_Glut
chr5:9495424-9495923	005_L5_IT_CTX_Glut
chr5:52388002-52388501	005_L5_IT_CTX_Glut
chr5:148965604-148966103	005_L5_IT_CTX_Glut
chr10:93275293-93275792	005_L5_IT_CTX_Glut
chr3:143594622-143595121	005_L5_IT_CTX_Glut
chr9:42083484-42083983	005_L5_IT_CTX_Glut
chr17:86250043-86250542	005_L5_IT_CTX_Glut
chr2:21053554-21054053	005_L5_IT_CTX_Glut
chr1:15710298-15710797	005_L5_IT_CTX_Glut
chr7:80766860-80767359	005_L5_IT_CTX_Glut
chr7:96575289-96575788	005_L5_IT_CTX_Glut
chr14:66319556-66320055	005_L5_IT_CTX_Glut
chr1:159788283-159788782	005_L5_IT_CTX_Glut
chr18:24838835-24839334	005_L5_IT_CTX_Glut
chr9:75254591-75255090	005_L5_IT_CTX_Glut
chr8:125889967-125890466	005_L5_IT_CTX_Glut
chr15:86235053-86235552	005_L5_IT_CTX_Glut
chr11:42528456-42528955	005_L5_IT_CTX_Glut
chr6:113856709-113857208	005_L5_IT_CTX_Glut
chr4:87062644-87063143	005_L5_IT_CTX_Glut
chr13:19101859-19102358	005_L5_IT_CTX_Glut
chr17:66266824-66267323	005_L5_IT_CTX_Glut
chr4:120660412-120660911	005_L5_IT_CTX_Glut
chr11:59305006-59305505	005_L5_IT_CTX_Glut
chr3:117575674-117576173	005_L5_IT_CTX_Glut
chr9:92731322-92731821	005_L5_IT_CTX_Glut
chr12:24928160-24928659	005_L5_IT_CTX_Glut
chr9:34538903-34539402	005_L5_IT_CTX_Glut
chr2:55693113-55693612	005_L5_IT_CTX_Glut
chr8:14447164-14447663	005_L5_IT_CTX_Glut
chr5:36213121-36213620	005_L5_IT_CTX_Glut
chr18:25505499-25505998	005_L5_IT_CTX_Glut
chr2:181119932-181120431	005_L5_IT_CTX_Glut
chr18:12917338-12917837	005_L5_IT_CTX_Glut
chr18:43659324-43659823	005_L5_IT_CTX_Glut
chr7:122584345-122584844	005_L5_IT_CTX_Glut
chr3:153078323-153078822	005_L5_IT_CTX_Glut
chr10:40638287-40638786	006_L4_5_IT_CTX_Glut
chr18:15001812-15002311	006_L4_5_IT_CTX_Glut
chr10:27322589-27323088	006_L4_5_IT_CTX_Glut
chr14:24205125-24205624	006_L4_5_IT_CTX_Glut
chr1:189228632-189229131	006_L4_5_IT_CTX_Glut
chr10:79803556-79804055	006_L4_5_IT_CTX_Glut
chr4:46061642-46062141	006_L4_5_IT_CTX_Glut
chr7:27601610-27602109	006_L4_5_IT_CTX_Glut
chr11:6000282-6000781	006_L4_5_IT_CTX_Glut
chr16:31896808-31897307	006_L4_5_IT_CTX_Glut
chr4:46087767-46088266	006_L4_5_IT_CTX_Glut
chr6:21418217-21418716	006_L4_5_IT_CTX_Glut
chr12:43827194-43827693	006_L4_5_IT_CTX_Glut
chr17:5286086-5286585	006_L4_5_IT_CTX_Glut
chr12:88738578-88739077	006_L4_5_IT_CTX_Glut
chr15:45018063-45018562	006_L4_5_IT_CTX_Glut
chr11:29777836-29778335	006_L4_5_IT_CTX_Glut
chr11:35679888-35680387	006_L4_5_IT_CTX_Glut
chr3:158559658-158560157	006_L4_5_IT_CTX_Glut
chr14:8208742-8209241	006_L4_5_IT_CTX_Glut
chr8:79140848-79141347	006_L4_5_IT_CTX_Glut
chr3:137865498-137865997	006_L4_5_IT_CTX_Glut
chr8:27868452-27868951	006_L4_5_IT_CTX_Glut
chr13:81855940-81856439	006_L4_5_IT_CTX_Glut
chr1:124045824-124046323	006_L4_5_IT_CTX_Glut
chr13:107547038-107547537	006_L4_5_IT_CTX_Glut
chr6:110538840-110539339	006_L4_5_IT_CTX_Glut
chr18:26261367-26261866	006_L4_5_IT_CTX_Glut
chr3:127155998-127156497	006_L4_5_IT_CTX_Glut
chr3:138860938-138861437	006_L4_5_IT_CTX_Glut
chr12:45013119-45013618	006_L4_5_IT_CTX_Glut
chr7:96575289-96575788	006_L4_5_IT_CTX_Glut
chr1:138995590-138996089	006_L4_5_IT_CTX_Glut
chr11:113439537-113440036	006_L4_5_IT_CTX_Glut
chr6:105940471-105940970	006_L4_5_IT_CTX_Glut
chr1:144127831-144128330	006_L4_5_IT_CTX_Glut
chr18:60619528-60620027	006_L4_5_IT_CTX_Glut
chr2:44999891-45000390	006_L4_5_IT_CTX_Glut
chr4:14075192-14075691	006_L4_5_IT_CTX_Glut
chr14:75892172-75892671	006_L4_5_IT_CTX_Glut
chr3:10342413-10342912	006_L4_5_IT_CTX_Glut
chr12:53033291-53033790	006_L4_5_IT_CTX_Glut
chr14:66319556-66320055	006_L4_5_IT_CTX_Glut
chr18:74146010-74146509	006_L4_5_IT_CTX_Glut
chr14:121613339-121613838	006_L4_5_IT_CTX_Glut
chr8:57799833-57800332	006_L4_5_IT_CTX_Glut
chr12:97218367-97218866	006_L4_5_IT_CTX_Glut
chr5:54235202-54235701	006_L4_5_IT_CTX_Glut
chr15:66239061-66239560	006_L4_5_IT_CTX_Glut
chr16:34262744-34263243	006_L4_5_IT_CTX_Glut
chr8:25190828-25191327	006_L4_5_IT_CTX_Glut
chr5:42168009-42168508	006_L4_5_IT_CTX_Glut
chr18:60600256-60600755	006_L4_5_IT_CTX_Glut
chr12:100478540-100479039	006_L4_5_IT_CTX_Glut
chr2:59258911-59259410	006_L4_5_IT_CTX_Glut
chr13:104962696-104963195	006_L4_5_IT_CTX_Glut
chr5:98180598-98181097	006_L4_5_IT_CTX_Glut
chr9:28662782-28663281	006_L4_5_IT_CTX_Glut
chr4:63290914-63291413	006_L4_5_IT_CTX_Glut
chr14:31383360-31383859	006_L4_5_IT_CTX_Glut
chr2:61655289-61655788	006_L4_5_IT_CTX_Glut
chr18:11935822-11936321	006_L4_5_IT_CTX_Glut
chr18:80349076-80349575	006_L4_5_IT_CTX_Glut
chr4:15770130-15770629	006_L4_5_IT_CTX_Glut
chr3:89090886-89091385	006_L4_5_IT_CTX_Glut
chr2:96717254-96717753	006_L4_5_IT_CTX_Glut
chr9:8901525-8902024	006_L4_5_IT_CTX_Glut
chr17:44618169-44618668	006_L4_5_IT_CTX_Glut
chr4:149556038-149556537	006_L4_5_IT_CTX_Glut
chr6:115915436-115915935	006_L4_5_IT_CTX_Glut
chr4:140713958-140714457	006_L4_5_IT_CTX_Glut
chr8:47334118-47334617	006_L4_5_IT_CTX_Glut
chr11:80504048-80504547	006_L4_5_IT_CTX_Glut
chr3:17786663-17787162	006_L4_5_IT_CTX_Glut
chr18:22985070-22985569	006_L4_5_IT_CTX_Glut
chr4:129113105-129113604	006_L4_5_IT_CTX_Glut
chr18:70119247-70119746	006_L4_5_IT_CTX_Glut
chr4:111019360-111019859	006_L4_5_IT_CTX_Glut
chr4:133299011-133299510	006_L4_5_IT_CTX_Glut
chr4:152453132-152453631	006_L4_5_IT_CTX_Glut
chr7:64583789-64584288	006_L4_5_IT_CTX_Glut
chr16:18152913-18153412	006_L4_5_IT_CTX_Glut
chr8:46811236-46811735	006_L4_5_IT_CTX_Glut
chr4:18366043-18366542	006_L4_5_IT_CTX_Glut
chr11:108221373-108221872	006_L4_5_IT_CTX_Glut
chr1:89968122-89968621	006_L4_5_IT_CTX_Glut
chr8:4256837-4257336	006_L4_5_IT_CTX_Glut
chr1:151250691-151251190	006_L4_5_IT_CTX_Glut
chr17:8487725-8488224	006_L4_5_IT_CTX_Glut
chr10:5194549-5195048	006_L4_5_IT_CTX_Glut
chr1:38288701-38289200	006_L4_5_IT_CTX_Glut
chr4:114460281-114460780	006_L4_5_IT_CTX_Glut
chr6:108709433-108709932	006_L4_5_IT_CTX_Glut
chr2:7255976-7256475	006_L4_5_IT_CTX_Glut
chr7:112123558-112124057	006_L4_5_IT_CTX_Glut
chr18:78801196-78801695	006_L4_5_IT_CTX_Glut
chr13:21222308-21222807	006_L4_5_IT_CTX_Glut
chr3:159034740-159035239	006_L4_5_IT_CTX_Glut
chr16:63856840-63857339	006_L4_5_IT_CTX_Glut
chr12:7421756-7422255	006_L4_5_IT_CTX_Glut
chr10:14216074-14216573	006_L4_5_IT_CTX_Glut
chr2:109677880-109678379	006_L4_5_IT_CTX_Glut
chr18:40645484-40645983	006_L4_5_IT_CTX_Glut
chr10:9586332-9586831	006_L4_5_IT_CTX_Glut
chr6:90809975-90810474	006_L4_5_IT_CTX_Glut
chr3:55315810-55316309	006_L4_5_IT_CTX_Glut
chr5:107405424-107405923	006_L4_5_IT_CTX_Glut
chr18:42899260-42899759	006_L4_5_IT_CTX_Glut
chr9:75337982-75338481	006_L4_5_IT_CTX_Glut
chr17:73271855-73272354	006_L4_5_IT_CTX_Glut
chr8:34392928-34393427	006_L4_5_IT_CTX_Glut
chr9:36881938-36882437	006_L4_5_IT_CTX_Glut
chr6:98258959-98259458	006_L4_5_IT_CTX_Glut
chr9:85410643-85411142	006_L4_5_IT_CTX_Glut
chr3:127293498-127293997	006_L4_5_IT_CTX_Glut
chr2:7269946-7270445	006_L4_5_IT_CTX_Glut
chr13:101693983-101694482	006_L4_5_IT_CTX_Glut
chr16:31908921-31909420	006_L4_5_IT_CTX_Glut
chr3:105489499-105489998	006_L4_5_IT_CTX_Glut
chr12:31170683-31171182	006_L4_5_IT_CTX_Glut
chr6:108021642-108022141	006_L4_5_IT_CTX_Glut
chr2:151513966-151514465	006_L4_5_IT_CTX_Glut
chr13:104114721-104115220	006_L4_5_IT_CTX_Glut
chr17:62882752-62883251	006_L4_5_IT_CTX_Glut
chr4:104452473-104452972	006_L4_5_IT_CTX_Glut
chr15:53062649-53063148	006_L4_5_IT_CTX_Glut
chr14:27269669-27270168	006_L4_5_IT_CTX_Glut
chr5:148965604-148966103	006_L4_5_IT_CTX_Glut
chr18:76119512-76120011	006_L4_5_IT_CTX_Glut
chr6:120483084-120483583	006_L4_5_IT_CTX_Glut
chr13:51573811-51574310	006_L4_5_IT_CTX_Glut
chr2:102599386-102599885	006_L4_5_IT_CTX_Glut
chr10:5190621-5191120	006_L4_5_IT_CTX_Glut
chr8:45593790-45594289	006_L4_5_IT_CTX_Glut
chr10:6936624-6937123	006_L4_5_IT_CTX_Glut
chr14:64400066-64400565	006_L4_5_IT_CTX_Glut
chr10:14210432-14210931	006_L4_5_IT_CTX_Glut
chr18:65565595-65566094	006_L4_5_IT_CTX_Glut
chr2:130656466-130656965	006_L4_5_IT_CTX_Glut
chr4:70185970-70186469	006_L4_5_IT_CTX_Glut
chr12:61526195-61526694	006_L4_5_IT_CTX_Glut
chr10:70599407-70599906	006_L4_5_IT_CTX_Glut
chr7:16103718-16104217	006_L4_5_IT_CTX_Glut
chr1:172311471-172311970	006_L4_5_IT_CTX_Glut
chr12:117527804-117528303	006_L4_5_IT_CTX_Glut
chr4:9693709-9694208	006_L4_5_IT_CTX_Glut
chr15:25637749-25638248	006_L4_5_IT_CTX_Glut
chr4:69761786-69762285	006_L4_5_IT_CTX_Glut
chr1:175143046-175143545	006_L4_5_IT_CTX_Glut
chr12:41394320-41394819	006_L4_5_IT_CTX_Glut
chr14:11811155-11811654	006_L4_5_IT_CTX_Glut
chr9:75247704-75248203	006_L4_5_IT_CTX_Glut
chr8:123884788-123885287	006_L4_5_IT_CTX_Glut
chr14:95877065-95877564	006_L4_5_IT_CTX_Glut
chr2:96618746-96619245	006_L4_5_IT_CTX_Glut
chr13:49172303-49172802	006_L4_5_IT_CTX_Glut
chr10:97159359-97159858	006_L4_5_IT_CTX_Glut
chr13:78203329-78203828	006_L4_5_IT_CTX_Glut
chr3:31254312-31254811	006_L4_5_IT_CTX_Glut
chr5:108369227-108369726	006_L4_5_IT_CTX_Glut
chr10:90859835-90860334	006_L4_5_IT_CTX_Glut
chr2:28303909-28304408	006_L4_5_IT_CTX_Glut
chr8:106906038-106906537	006_L4_5_IT_CTX_Glut
chr5:122324877-122325376	006_L4_5_IT_CTX_Glut
chr5:33001035-33001534	006_L4_5_IT_CTX_Glut
chr1:54118496-54118995	006_L4_5_IT_CTX_Glut
chr3:95627741-95628240	006_L4_5_IT_CTX_Glut
chr7:127008548-127009047	006_L4_5_IT_CTX_Glut
chr11:74637836-74638335	006_L4_5_IT_CTX_Glut
chr4:129239044-129239543	006_L4_5_IT_CTX_Glut
chr1:74858307-74858806	006_L4_5_IT_CTX_Glut
chr17:71250838-71251337	006_L4_5_IT_CTX_Glut
chr2:134846512-134847011	006_L4_5_IT_CTX_Glut
chr15:59054694-59055193	006_L4_5_IT_CTX_Glut
chr5:20614839-20615338	006_L4_5_IT_CTX_Glut
chr2:73605045-73605544	006_L4_5_IT_CTX_Glut
chr18:43659324-43659823	006_L4_5_IT_CTX_Glut
chr11:29788745-29789244	006_L4_5_IT_CTX_Glut
chr18:8404620-8405119	006_L4_5_IT_CTX_Glut
chr1:193350327-193350826	006_L4_5_IT_CTX_Glut
chr1:74824729-74825228	006_L4_5_IT_CTX_Glut
chr10:56115133-56115632	006_L4_5_IT_CTX_Glut
chr6:135526391-135526890	006_L4_5_IT_CTX_Glut
chr8:69131131-69131630	006_L4_5_IT_CTX_Glut
chr3:107468960-107469459	006_L4_5_IT_CTX_Glut
chr4:22924188-22924687	006_L4_5_IT_CTX_Glut
chr18:60625266-60625765	006_L4_5_IT_CTX_Glut
chr5:110562672-110563171	006_L4_5_IT_CTX_Glut
chr8:15994434-15994933	006_L4_5_IT_CTX_Glut
chr8:67816956-67817455	006_L4_5_IT_CTX_Glut
chr2:142647887-142648386	006_L4_5_IT_CTX_Glut
chr2:55693113-55693612	006_L4_5_IT_CTX_Glut
chr17:70622399-70622898	006_L4_5_IT_CTX_Glut
chr6:28969650-28970149	006_L4_5_IT_CTX_Glut
chr18:74169887-74170386	006_L4_5_IT_CTX_Glut
chr13:69541702-69542201	006_L4_5_IT_CTX_Glut
chr3:52046133-52046632	006_L4_5_IT_CTX_Glut
chr11:12742069-12742568	006_L4_5_IT_CTX_Glut
chr4:70258197-70258696	006_L4_5_IT_CTX_Glut
chr13:24576611-24577110	006_L4_5_IT_CTX_Glut
chr1:55890682-55891181	006_L4_5_IT_CTX_Glut
chr4:130861514-130862013	006_L4_5_IT_CTX_Glut
chr5:125805290-125805789	006_L4_5_IT_CTX_Glut
chr4:87062644-87063143	006_L4_5_IT_CTX_Glut
chr18:60946920-60947419	006_L4_5_IT_CTX_Glut
chr15:30887559-30888058	006_L4_5_IT_CTX_Glut
chr1:82292699-82293198	006_L4_5_IT_CTX_Glut
chr10:26034872-26035371	006_L4_5_IT_CTX_Glut
chr17:90435822-90436321	006_L4_5_IT_CTX_Glut
chr3:122506386-122506885	006_L4_5_IT_CTX_Glut
chr11:35261570-35262069	006_L4_5_IT_CTX_Glut
chr9:75254591-75255090	006_L4_5_IT_CTX_Glut
chr1:182794123-182794622	006_L4_5_IT_CTX_Glut
chr9:92731322-92731821	006_L4_5_IT_CTX_Glut
chr2:24609737-24610236	006_L4_5_IT_CTX_Glut
chr4:15012325-15012824	006_L4_5_IT_CTX_Glut
chr9:5496828-5497327	006_L4_5_IT_CTX_Glut
chr16:34342376-34342875	006_L4_5_IT_CTX_Glut
chr13:74010604-74011103	006_L4_5_IT_CTX_Glut
chr3:79144520-79145019	006_L4_5_IT_CTX_Glut
chr19:5001694-5002193	006_L4_5_IT_CTX_Glut
chr14:25654466-25654965	006_L4_5_IT_CTX_Glut
chr14:103440223-103440722	006_L4_5_IT_CTX_Glut
chr1:149867204-149867703	006_L4_5_IT_CTX_Glut
chr7:144417504-144418003	006_L4_5_IT_CTX_Glut
chr18:39323662-39324161	006_L4_5_IT_CTX_Glut
chr3:107537112-107537611	006_L4_5_IT_CTX_Glut
chr2:42458457-42458956	006_L4_5_IT_CTX_Glut
chr5:115319339-115319838	006_L4_5_IT_CTX_Glut
chr15:76461147-76461646	006_L4_5_IT_CTX_Glut
chr1:58739453-58739952	006_L4_5_IT_CTX_Glut
chr3:85368778-85369277	006_L4_5_IT_CTX_Glut
chr11:96824029-96824528	006_L4_5_IT_CTX_Glut
chr5:36945284-36945783	006_L4_5_IT_CTX_Glut
chr9:40404595-40405094	006_L4_5_IT_CTX_Glut
chr17:14175620-14176119	006_L4_5_IT_CTX_Glut
chr2:181119932-181120431	006_L4_5_IT_CTX_Glut
chr1:105947093-105947592	006_L4_5_IT_CTX_Glut
chr12:98574555-98575054	006_L4_5_IT_CTX_Glut
chr2:90964741-90965240	006_L4_5_IT_CTX_Glut
chr2:130657411-130657910	006_L4_5_IT_CTX_Glut
chr5:71061632-71062131	006_L4_5_IT_CTX_Glut
chr6:36843183-36843682	006_L4_5_IT_CTX_Glut
chr4:46794599-46795098	006_L4_5_IT_CTX_Glut
chr13:45538524-45539023	006_L4_5_IT_CTX_Glut
chr4:46805876-46806375	006_L4_5_IT_CTX_Glut
chr18:79052036-79052535	006_L4_5_IT_CTX_Glut
chr12:37769749-37770248	006_L4_5_IT_CTX_Glut
chr6:55592071-55592570	006_L4_5_IT_CTX_Glut
chr2:167079424-167079923	006_L4_5_IT_CTX_Glut
chr4:59380998-59381497	006_L4_5_IT_CTX_Glut
chr3:117575674-117576173	006_L4_5_IT_CTX_Glut
chr18:12853148-12853647	006_L4_5_IT_CTX_Glut
chr18:47930419-47930918	006_L4_5_IT_CTX_Glut
chr12:89812078-89812577	006_L4_5_IT_CTX_Glut
chr2:143623808-143624307	006_L4_5_IT_CTX_Glut
chr5:25085122-25085621	006_L4_5_IT_CTX_Glut
chr14:55114670-55115169	006_L4_5_IT_CTX_Glut
chr10:58383254-58383753	006_L4_5_IT_CTX_Glut
chr7:6378415-6378914	006_L4_5_IT_CTX_Glut
chr15:41685605-41686104	006_L4_5_IT_CTX_Glut
chr6:36437890-36438389	006_L4_5_IT_CTX_Glut
chr15:66249497-66249996	006_L4_5_IT_CTX_Glut
chr7:112233461-112233960	006_L4_5_IT_CTX_Glut
chr14:105631031-105631530	006_L4_5_IT_CTX_Glut
chr14:55108399-55108898	006_L4_5_IT_CTX_Glut
chr18:68189866-68190365	006_L4_5_IT_CTX_Glut
chr2:78927602-78928101	006_L4_5_IT_CTX_Glut
chr13:25678189-25678688	006_L4_5_IT_CTX_Glut
chr2:94245230-94245729	006_L4_5_IT_CTX_Glut
chr8:104540996-104541495	006_L4_5_IT_CTX_Glut
chr14:15411019-15411518	006_L4_5_IT_CTX_Glut
chr1:38438393-38438892	006_L4_5_IT_CTX_Glut
chr15:95487902-95488401	006_L4_5_IT_CTX_Glut
chr1:168418896-168419395	006_L4_5_IT_CTX_Glut
chr4:18365538-18366037	006_L4_5_IT_CTX_Glut
chr7:64576487-64576986	006_L4_5_IT_CTX_Glut
chr17:87372158-87372657	006_L4_5_IT_CTX_Glut
chr9:16113798-16114297	006_L4_5_IT_CTX_Glut
chr2:125481064-125481563	006_L4_5_IT_CTX_Glut
chr2:73660140-73660639	006_L4_5_IT_CTX_Glut
chr14:70001687-70002186	006_L4_5_IT_CTX_Glut
chr4:141425531-141426030	006_L4_5_IT_CTX_Glut
chr3:65262479-65262978	006_L4_5_IT_CTX_Glut
chr13:22050858-22051357	006_L4_5_IT_CTX_Glut
chr12:100887900-100888399	006_L4_5_IT_CTX_Glut
chr3:98419177-98419676	006_L4_5_IT_CTX_Glut
chr6:84429084-84429583	006_L4_5_IT_CTX_Glut
chr11:53520591-53521090	006_L4_5_IT_CTX_Glut
chr12:53842270-53842769	006_L4_5_IT_CTX_Glut
chr2:51146897-51147396	006_L4_5_IT_CTX_Glut
chr12:104415578-104416077	006_L4_5_IT_CTX_Glut
chr14:103472135-103472634	006_L4_5_IT_CTX_Glut
chr2:91936101-91936600	006_L4_5_IT_CTX_Glut
chr18:69593046-69593545	006_L4_5_IT_CTX_Glut
chr9:108137444-108137943	006_L4_5_IT_CTX_Glut
chr16:13160094-13160593	006_L4_5_IT_CTX_Glut
chr1:52465202-52465701	006_L4_5_IT_CTX_Glut
chr9:21041200-21041699	006_L4_5_IT_CTX_Glut
chr9:42083484-42083983	006_L4_5_IT_CTX_Glut
chr3:89960423-89960922	006_L4_5_IT_CTX_Glut
chr2:92934187-92934686	006_L4_5_IT_CTX_Glut
chr7:139164372-139164871	006_L4_5_IT_CTX_Glut
chr12:34497673-34498172	006_L4_5_IT_CTX_Glut
chr10:90704512-90705011	006_L4_5_IT_CTX_Glut
chr6:55676921-55677420	006_L4_5_IT_CTX_Glut
chr11:12473478-12473977	006_L4_5_IT_CTX_Glut
chr1:143903919-143904418	006_L4_5_IT_CTX_Glut
chr8:22877822-22878321	006_L4_5_IT_CTX_Glut
chr4:85325412-85325911	006_L4_5_IT_CTX_Glut
chr10:75743184-75743683	006_L4_5_IT_CTX_Glut
chr18:75607550-75608049	006_L4_5_IT_CTX_Glut
chr3:138949031-138949530	006_L4_5_IT_CTX_Glut
chr11:52794237-52794736	006_L4_5_IT_CTX_Glut
chr18:82535989-82536488	006_L4_5_IT_CTX_Glut
chr1:193242320-193242819	006_L4_5_IT_CTX_Glut
chr18:44470456-44470955	006_L4_5_IT_CTX_Glut
chr13:114085460-114085959	006_L4_5_IT_CTX_Glut
chr6:28816998-28817497	006_L4_5_IT_CTX_Glut
chr16:57176205-57176704	006_L4_5_IT_CTX_Glut
chr15:38919652-38920151	006_L4_5_IT_CTX_Glut
chr4:104367280-104367779	006_L4_5_IT_CTX_Glut
chr18:19468332-19468831	006_L4_5_IT_CTX_Glut
chr14:78678204-78678703	006_L4_5_IT_CTX_Glut
chr17:84258831-84259330	006_L4_5_IT_CTX_Glut
chr8:86651298-86651797	006_L4_5_IT_CTX_Glut
chr2:116913999-116914498	006_L4_5_IT_CTX_Glut
chr7:117672173-117672672	006_L4_5_IT_CTX_Glut
chr2:7734238-7734737	006_L4_5_IT_CTX_Glut
chr2:129408377-129408876	006_L4_5_IT_CTX_Glut
chr2:138793011-138793510	006_L4_5_IT_CTX_Glut
chr2:136784285-136784784	006_L4_5_IT_CTX_Glut
chr13:62940666-62941165	006_L4_5_IT_CTX_Glut
chr6:113934654-113935153	006_L4_5_IT_CTX_Glut
chr4:36950246-36950745	006_L4_5_IT_CTX_Glut
chr2:52670734-52671233	006_L4_5_IT_CTX_Glut
chr3:108386035-108386534	006_L4_5_IT_CTX_Glut
chr3:146621892-146622391	006_L4_5_IT_CTX_Glut
chr17:5975454-5975953	006_L4_5_IT_CTX_Glut
chr11:20038677-20039176	006_L4_5_IT_CTX_Glut
chr15:10426477-10426976	006_L4_5_IT_CTX_Glut
chr11:108980586-108981085	006_L4_5_IT_CTX_Glut
chr14:86748825-86749324	006_L4_5_IT_CTX_Glut
chr7:24299212-24299711	006_L4_5_IT_CTX_Glut
chr1:167259638-167260137	006_L4_5_IT_CTX_Glut
chr18:25758167-25758666	006_L4_5_IT_CTX_Glut
chr16:67617831-67618330	006_L4_5_IT_CTX_Glut
chr12:29141098-29141597	006_L4_5_IT_CTX_Glut
chr2:90870165-90870664	006_L4_5_IT_CTX_Glut
chr2:3172580-3173079	006_L4_5_IT_CTX_Glut
chr3:138876768-138877267	006_L4_5_IT_CTX_Glut
chr1:172320044-172320543	006_L4_5_IT_CTX_Glut
chr4:70517728-70518227	006_L4_5_IT_CTX_Glut
chr10:90966753-90967252	006_L4_5_IT_CTX_Glut
chr1:83583011-83583510	006_L4_5_IT_CTX_Glut
chr8:17053579-17054078	006_L4_5_IT_CTX_Glut
chr6:135907563-135908062	006_L4_5_IT_CTX_Glut
chr1:63573979-63574478	006_L4_5_IT_CTX_Glut
chr4:42946764-42947263	006_L4_5_IT_CTX_Glut
chr12:89442246-89442745	006_L4_5_IT_CTX_Glut
chr2:28068483-28068982	006_L4_5_IT_CTX_Glut
chr6:71803997-71804496	006_L4_5_IT_CTX_Glut
chr5:38116912-38117411	006_L4_5_IT_CTX_Glut
chr13:21233878-21234377	006_L4_5_IT_CTX_Glut
chr6:50318661-50319160	006_L4_5_IT_CTX_Glut
chr3:152592802-152593301	006_L4_5_IT_CTX_Glut
chr15:77784391-77784890	006_L4_5_IT_CTX_Glut
chr6:86048437-86048936	006_L4_5_IT_CTX_Glut
chr2:178204351-178204850	006_L4_5_IT_CTX_Glut
chr5:67802119-67802618	006_L4_5_IT_CTX_Glut
chr2:117386962-117387461	006_L4_5_IT_CTX_Glut
chr3:127408783-127409282	006_L4_5_IT_CTX_Glut
chr1:95315847-95316346	006_L4_5_IT_CTX_Glut
chr6:122682578-122683077	006_L4_5_IT_CTX_Glut
chr6:51592189-51592688	006_L4_5_IT_CTX_Glut
chr14:70074773-70075272	006_L4_5_IT_CTX_Glut
chr1:156613877-156614376	006_L4_5_IT_CTX_Glut
chr6:100558063-100558562	006_L4_5_IT_CTX_Glut
chr3:127035515-127036014	006_L4_5_IT_CTX_Glut
chr5:39062916-39063415	006_L4_5_IT_CTX_Glut
chr13:37158705-37159204	006_L4_5_IT_CTX_Glut
chr18:42983541-42984040	006_L4_5_IT_CTX_Glut
chr10:107389508-107390007	006_L4_5_IT_CTX_Glut
chr10:18526322-18526821	006_L4_5_IT_CTX_Glut
chr5:73359616-73360115	006_L4_5_IT_CTX_Glut
chr6:23707451-23707950	006_L4_5_IT_CTX_Glut
chr6:101992742-101993241	006_L4_5_IT_CTX_Glut
chr13:69482130-69482629	006_L4_5_IT_CTX_Glut
chr11:19835083-19835582	006_L4_5_IT_CTX_Glut
chr1:106687635-106688134	006_L4_5_IT_CTX_Glut
chr3:88629160-88629659	006_L4_5_IT_CTX_Glut
chr16:59693246-59693745	006_L4_5_IT_CTX_Glut
chr16:18152233-18152732	006_L4_5_IT_CTX_Glut
chr13:91974037-91974536	006_L4_5_IT_CTX_Glut
chr14:58071950-58072449	006_L4_5_IT_CTX_Glut
chr2:36198375-36198874	006_L4_5_IT_CTX_Glut
chr6:112108569-112109068	006_L4_5_IT_CTX_Glut
chr15:66271048-66271547	006_L4_5_IT_CTX_Glut
chr9:34538903-34539402	006_L4_5_IT_CTX_Glut
chr17:70488848-70489347	006_L4_5_IT_CTX_Glut
chr13:101692252-101692751	006_L4_5_IT_CTX_Glut
chr5:112320858-112321357	006_L4_5_IT_CTX_Glut
chr2:168440779-168441278	006_L4_5_IT_CTX_Glut
chr5:53155861-53156360	006_L4_5_IT_CTX_Glut
chr1:14234125-14234624	006_L4_5_IT_CTX_Glut
chr15:74560828-74561327	006_L4_5_IT_CTX_Glut
chr1:28373198-28373697	006_L4_5_IT_CTX_Glut
chr8:55034254-55034753	006_L4_5_IT_CTX_Glut
chr6:28833391-28833890	006_L4_5_IT_CTX_Glut
chr12:3887572-3888071	006_L4_5_IT_CTX_Glut
chr15:43587940-43588439	006_L4_5_IT_CTX_Glut
chr5:71917142-71917641	006_L4_5_IT_CTX_Glut
chr3:85025147-85025646	006_L4_5_IT_CTX_Glut
chr6:121039210-121039709	006_L4_5_IT_CTX_Glut
chr14:23885458-23885957	006_L4_5_IT_CTX_Glut
chr11:49818795-49819294	006_L4_5_IT_CTX_Glut
chr2:49711643-49712142	006_L4_5_IT_CTX_Glut
chr11:12394152-12394651	006_L4_5_IT_CTX_Glut
chr10:84357725-84358224	006_L4_5_IT_CTX_Glut
chr4:43208889-43209388	006_L4_5_IT_CTX_Glut
chr1:15710298-15710797	006_L4_5_IT_CTX_Glut
chr7:49569600-49570099	006_L4_5_IT_CTX_Glut
chr12:69908490-69908989	006_L4_5_IT_CTX_Glut
chr6:17763845-17764344	006_L4_5_IT_CTX_Glut
chr3:98427480-98427979	006_L4_5_IT_CTX_Glut
chr7:28903764-28904263	006_L4_5_IT_CTX_Glut
chr4:17636118-17636617	006_L4_5_IT_CTX_Glut
chr9:56681855-56682354	006_L4_5_IT_CTX_Glut
chr8:28871066-28871565	006_L4_5_IT_CTX_Glut
chr3:144438666-144439165	006_L4_5_IT_CTX_Glut
chr12:70367550-70368049	006_L4_5_IT_CTX_Glut
chr4:134124145-134124644	006_L4_5_IT_CTX_Glut
chr14:121165502-121166001	006_L4_5_IT_CTX_Glut
chr9:66305273-66305772	006_L4_5_IT_CTX_Glut
chr6:91076115-91076614	006_L4_5_IT_CTX_Glut
chr8:94801610-94802109	006_L4_5_IT_CTX_Glut
chr3:70543931-70544430	006_L4_5_IT_CTX_Glut
chr10:111190080-111190579	006_L4_5_IT_CTX_Glut
chr10:122724774-122725273	006_L4_5_IT_CTX_Glut
chr16:16930812-16931311	006_L4_5_IT_CTX_Glut
chr18:29632721-29633220	006_L4_5_IT_CTX_Glut
chr10:86480735-86481234	006_L4_5_IT_CTX_Glut
chr18:54482449-54482948	006_L4_5_IT_CTX_Glut
chr12:24872691-24873190	006_L4_5_IT_CTX_Glut
chr13:20538209-20538708	006_L4_5_IT_CTX_Glut
chr15:101005623-101006122	006_L4_5_IT_CTX_Glut
chr16:31876392-31876891	006_L4_5_IT_CTX_Glut
chr2:14719226-14719725	006_L4_5_IT_CTX_Glut
chr4:119881222-119881721	006_L4_5_IT_CTX_Glut
chr5:137032616-137033115	006_L4_5_IT_CTX_Glut
chr11:51623020-51623519	006_L4_5_IT_CTX_Glut
chr1:159773720-159774219	006_L4_5_IT_CTX_Glut
chr10:116291110-116291609	006_L4_5_IT_CTX_Glut
chr14:39039004-39039503	006_L4_5_IT_CTX_Glut
chr7:64779572-64780071	006_L4_5_IT_CTX_Glut
chr15:44748231-44748730	006_L4_5_IT_CTX_Glut
chr10:106761026-106761525	006_L4_5_IT_CTX_Glut
chr3:85391147-85391646	006_L4_5_IT_CTX_Glut
chr5:67694939-67695438	006_L4_5_IT_CTX_Glut
chr8:9707344-9707843	006_L4_5_IT_CTX_Glut
chr5:54241050-54241549	006_L4_5_IT_CTX_Glut
chr5:74255003-74255502	006_L4_5_IT_CTX_Glut
chr13:83524574-83525073	006_L4_5_IT_CTX_Glut
chr12:11348326-11348825	006_L4_5_IT_CTX_Glut
chr2:119811429-119811928	006_L4_5_IT_CTX_Glut
chr10:114972308-114972807	006_L4_5_IT_CTX_Glut
chr3:122490484-122490983	006_L4_5_IT_CTX_Glut
chr10:52926262-52926761	006_L4_5_IT_CTX_Glut
chr5:105467166-105467665	006_L4_5_IT_CTX_Glut
chr2:68301831-68302330	006_L4_5_IT_CTX_Glut
chr3:143316504-143317003	006_L4_5_IT_CTX_Glut
chr16:50528718-50529217	006_L4_5_IT_CTX_Glut
chr18:85155633-85156132	006_L4_5_IT_CTX_Glut
chr3:85530477-85530976	006_L4_5_IT_CTX_Glut
chr18:38014794-38015293	006_L4_5_IT_CTX_Glut
chr12:95694890-95695389	006_L4_5_IT_CTX_Glut
chr13:99055579-99056078	006_L4_5_IT_CTX_Glut
chr16:55321805-55322304	006_L4_5_IT_CTX_Glut
chr8:115333869-115334368	006_L4_5_IT_CTX_Glut
chr1:127934266-127934765	006_L4_5_IT_CTX_Glut
chr12:26377643-26378142	006_L4_5_IT_CTX_Glut
chr6:54530962-54531461	006_L4_5_IT_CTX_Glut
chr11:60175844-60176343	006_L4_5_IT_CTX_Glut
chr3:105706296-105706795	006_L4_5_IT_CTX_Glut
chr18:25836721-25837220	006_L4_5_IT_CTX_Glut
chr10:18627521-18628020	006_L4_5_IT_CTX_Glut
chr17:87745234-87745733	006_L4_5_IT_CTX_Glut
chr3:118500172-118500671	006_L4_5_IT_CTX_Glut
chr15:59622008-59622507	006_L4_5_IT_CTX_Glut
chr10:90596076-90596575	006_L4_5_IT_CTX_Glut
chr8:84985918-84986417	006_L4_5_IT_CTX_Glut
chr8:117470210-117470709	006_L4_5_IT_CTX_Glut
chr6:136817538-136818037	006_L4_5_IT_CTX_Glut
chr6:127079870-127080369	006_L4_5_IT_CTX_Glut
chr1:72870991-72871490	006_L4_5_IT_CTX_Glut
chr3:17793620-17794119	006_L4_5_IT_CTX_Glut
chr17:86250043-86250542	006_L4_5_IT_CTX_Glut
chr4:13832888-13833387	006_L4_5_IT_CTX_Glut
chr9:56656690-56657189	006_L4_5_IT_CTX_Glut
chr8:48555012-48555511	006_L4_5_IT_CTX_Glut
chr14:93713516-93714015	006_L4_5_IT_CTX_Glut
chr11:40573530-40574029	006_L4_5_IT_CTX_Glut
chr18:23868944-23869443	006_L4_5_IT_CTX_Glut
chr6:39903879-39904378	006_L4_5_IT_CTX_Glut
chr18:47644489-47644988	006_L4_5_IT_CTX_Glut
chr10:90679998-90680497	006_L4_5_IT_CTX_Glut
chr7:50241769-50242268	006_L4_5_IT_CTX_Glut
chr14:27852592-27853091	006_L4_5_IT_CTX_Glut
chr12:5119655-5120154	006_L4_5_IT_CTX_Glut
chr13:28757926-28758425	006_L4_5_IT_CTX_Glut
chr6:102564224-102564723	006_L4_5_IT_CTX_Glut
chr14:64593533-64594032	006_L4_5_IT_CTX_Glut
chr5:24908268-24908767	006_L4_5_IT_CTX_Glut
chr10:79900791-79901290	006_L4_5_IT_CTX_Glut
chr4:130013022-130013521	006_L4_5_IT_CTX_Glut
chr15:48252605-48253104	006_L4_5_IT_CTX_Glut
chr11:3741255-3741754	006_L4_5_IT_CTX_Glut
chr18:60817008-60817507	006_L4_5_IT_CTX_Glut
chr18:36339100-36339599	006_L4_5_IT_CTX_Glut
chr7:118990270-118990769	006_L4_5_IT_CTX_Glut
chr4:34315775-34316274	006_L4_5_IT_CTX_Glut
chr7:16149218-16149717	006_L4_5_IT_CTX_Glut
chr13:6340985-6341484	006_L4_5_IT_CTX_Glut
chr1:98192084-98192583	006_L4_5_IT_CTX_Glut
chr2:21665797-21666296	006_L4_5_IT_CTX_Glut
chr18:85155093-85155592	006_L4_5_IT_CTX_Glut
chr13:12014042-12014541	006_L4_5_IT_CTX_Glut
chr1:43178727-43179226	006_L4_5_IT_CTX_Glut
chr10:121290574-121291073	006_L4_5_IT_CTX_Glut
chr11:6120450-6120949	006_L4_5_IT_CTX_Glut
chr3:21479149-21479648	006_L4_5_IT_CTX_Glut
chr5:34197223-34197722	006_L4_5_IT_CTX_Glut
chr8:93569584-93570083	006_L4_5_IT_CTX_Glut
chr4:120660412-120660911	006_L4_5_IT_CTX_Glut
chr9:77655072-77655571	006_L4_5_IT_CTX_Glut
chr1:84203438-84203937	006_L4_5_IT_CTX_Glut
chr4:154856093-154856592	006_L4_5_IT_CTX_Glut
chr12:72236562-72237061	006_L4_5_IT_CTX_Glut
chr16:90086117-90086616	006_L4_5_IT_CTX_Glut
chr18:77308597-77309096	006_L4_5_IT_CTX_Glut
chr10:77035438-77035937	006_L4_5_IT_CTX_Glut
chr14:60992208-60992707	006_L4_5_IT_CTX_Glut
chr14:101840277-101840776	006_L4_5_IT_CTX_Glut
chr16:89816748-89817247	006_L4_5_IT_CTX_Glut
chr15:101238764-101239263	006_L4_5_IT_CTX_Glut
chr2:92529268-92529767	006_L4_5_IT_CTX_Glut
chr9:66265549-66266048	006_L4_5_IT_CTX_Glut
chr6:50314382-50314881	006_L4_5_IT_CTX_Glut
chr16:13196564-13197063	006_L4_5_IT_CTX_Glut
chr13:46517077-46517576	006_L4_5_IT_CTX_Glut
chr4:102856013-102856512	006_L4_5_IT_CTX_Glut
chr13:117659516-117660015	006_L4_5_IT_CTX_Glut
chr12:70404237-70404736	006_L4_5_IT_CTX_Glut
chr17:50408522-50409021	006_L4_5_IT_CTX_Glut
chr1:25166325-25166824	006_L4_5_IT_CTX_Glut
chr12:8357413-8357912	006_L4_5_IT_CTX_Glut
chr2:18047167-18047666	006_L4_5_IT_CTX_Glut
chr9:75254086-75254585	006_L4_5_IT_CTX_Glut
chr7:49267915-49268414	006_L4_5_IT_CTX_Glut
chr1:135380722-135381221	006_L4_5_IT_CTX_Glut
chr9:59687391-59687890	006_L4_5_IT_CTX_Glut
chr17:14370386-14370885	006_L4_5_IT_CTX_Glut
chr7:17017049-17017548	006_L4_5_IT_CTX_Glut
chr11:104288970-104289469	006_L4_5_IT_CTX_Glut
chr13:19002504-19003003	006_L4_5_IT_CTX_Glut
chr2:58642147-58642646	006_L4_5_IT_CTX_Glut
chr10:93275293-93275792	006_L4_5_IT_CTX_Glut
chr9:7176817-7177316	006_L4_5_IT_CTX_Glut
chr4:110916439-110916938	006_L4_5_IT_CTX_Glut
chr11:80485090-80485589	006_L4_5_IT_CTX_Glut
chr3:7428703-7429202	006_L4_5_IT_CTX_Glut
chr1:51199411-51199910	006_L4_5_IT_CTX_Glut
chr1:76484120-76484619	006_L4_5_IT_CTX_Glut
chr5:9570946-9571445	006_L4_5_IT_CTX_Glut
chr10:116261062-116261561	006_L4_5_IT_CTX_Glut
chr10:82661757-82662256	006_L4_5_IT_CTX_Glut
chr17:87328026-87328525	006_L4_5_IT_CTX_Glut
chr1:170506318-170506817	006_L4_5_IT_CTX_Glut
chr6:54476213-54476712	006_L4_5_IT_CTX_Glut
chr5:67794361-67794860	006_L4_5_IT_CTX_Glut
chr16:90712184-90712683	006_L4_5_IT_CTX_Glut
chr1:140489751-140490250	006_L4_5_IT_CTX_Glut
chr4:59371887-59372386	006_L4_5_IT_CTX_Glut
chr3:28550793-28551292	006_L4_5_IT_CTX_Glut
chr11:81153458-81153957	006_L4_5_IT_CTX_Glut
chr12:99123912-99124411	006_L4_5_IT_CTX_Glut
chr14:52004089-52004588	006_L4_5_IT_CTX_Glut
chr9:75676102-75676601	006_L4_5_IT_CTX_Glut
chr1:184877215-184877714	006_L4_5_IT_CTX_Glut
chr6:85276543-85277042	006_L4_5_IT_CTX_Glut
chr17:70470962-70471461	006_L4_5_IT_CTX_Glut
chr3:94484016-94484515	006_L4_5_IT_CTX_Glut
chr4:52461210-52461709	006_L4_5_IT_CTX_Glut
chr12:98106326-98106825	006_L4_5_IT_CTX_Glut
chr16:34271451-34271950	006_L4_5_IT_CTX_Glut
chr10:126931348-126931847	006_L4_5_IT_CTX_Glut
chr12:8467455-8467954	006_L4_5_IT_CTX_Glut
chr13:78656173-78656672	006_L4_5_IT_CTX_Glut
chr5:53995314-53995813	006_L4_5_IT_CTX_Glut
chr12:44380681-44381180	006_L4_5_IT_CTX_Glut
chr8:12984023-12984522	006_L4_5_IT_CTX_Glut
chr17:80760337-80760836	006_L4_5_IT_CTX_Glut
chr8:17015386-17015885	006_L4_5_IT_CTX_Glut
chr12:29695053-29695552	006_L4_5_IT_CTX_Glut
chr3:55442040-55442539	006_L4_5_IT_CTX_Glut
chr3:116251667-116252166	006_L4_5_IT_CTX_Glut
chr1:131116808-131117307	006_L4_5_IT_CTX_Glut
chr16:89897793-89898292	006_L4_5_IT_CTX_Glut
chr17:89654448-89654947	006_L4_5_IT_CTX_Glut
chr7:116191127-116191626	006_L4_5_IT_CTX_Glut
chr3:80533962-80534461	006_L4_5_IT_CTX_Glut
chr18:60624067-60624566	006_L4_5_IT_CTX_Glut
chr10:99310207-99310706	006_L4_5_IT_CTX_Glut
chr10:90753138-90753637	006_L4_5_IT_CTX_Glut
chr14:7900695-7901194	006_L4_5_IT_CTX_Glut
chr4:21982414-21982913	006_L4_5_IT_CTX_Glut
chr12:100361368-100361867	006_L4_5_IT_CTX_Glut
chr2:84882580-84883079	006_L4_5_IT_CTX_Glut
chr10:90873249-90873748	006_L4_5_IT_CTX_Glut
chr5:13399211-13399710	006_L4_5_IT_CTX_Glut
chr2:92431095-92431594	006_L4_5_IT_CTX_Glut
chr17:6827635-6828134	006_L4_5_IT_CTX_Glut
chr3:107528588-107529087	006_L4_5_IT_CTX_Glut
chr1:52158800-52159299	006_L4_5_IT_CTX_Glut
chr16:4642234-4642733	006_L4_5_IT_CTX_Glut
chr1:193122835-193123334	006_L4_5_IT_CTX_Glut
chr4:87728573-87729072	006_L4_5_IT_CTX_Glut
chr8:36648325-36648824	006_L4_5_IT_CTX_Glut
chr18:25630284-25630783	006_L4_5_IT_CTX_Glut
chr3:93444543-93445042	006_L4_5_IT_CTX_Glut
chr3:136165384-136165883	006_L4_5_IT_CTX_Glut
chr17:66349970-66350469	006_L4_5_IT_CTX_Glut
chr17:26631743-26632242	006_L4_5_IT_CTX_Glut
chr12:89129498-89129997	006_L4_5_IT_CTX_Glut
chr15:101266446-101266945	006_L4_5_IT_CTX_Glut
chr1:15483457-15483956	006_L4_5_IT_CTX_Glut
chr13:58866161-58866660	006_L4_5_IT_CTX_Glut
chr5:20568506-20569005	006_L4_5_IT_CTX_Glut
chr12:119209708-119210207	006_L4_5_IT_CTX_Glut
chr1:155215030-155215529	006_L4_5_IT_CTX_Glut
chr12:5073150-5073649	006_L4_5_IT_CTX_Glut
chr6:128763983-128764482	006_L4_5_IT_CTX_Glut
chr4:91376344-91376843	006_L4_5_IT_CTX_Glut
chr1:87594335-87594834	006_L4_5_IT_CTX_Glut
chr17:70570822-70571321	006_L4_5_IT_CTX_Glut
chr6:112728727-112729226	006_L4_5_IT_CTX_Glut
chr3:84259514-84260013	006_L4_5_IT_CTX_Glut
chr10:14179492-14179991	006_L4_5_IT_CTX_Glut
chr12:5273660-5274159	006_L4_5_IT_CTX_Glut
chr6:54431777-54432276	006_L4_5_IT_CTX_Glut
chr2:136788248-136788747	006_L4_5_IT_CTX_Glut
chr12:109749703-109750202	006_L4_5_IT_CTX_Glut
chr3:79930100-79930599	006_L4_5_IT_CTX_Glut
chr2:141587278-141587777	006_L4_5_IT_CTX_Glut
chr10:33540257-33540756	006_L4_5_IT_CTX_Glut
chr10:8236748-8237247	006_L4_5_IT_CTX_Glut
chr2:35768120-35768619	006_L4_5_IT_CTX_Glut
chr11:38861782-38862281	006_L4_5_IT_CTX_Glut
chr15:12211498-12211997	006_L4_5_IT_CTX_Glut
chr3:70224838-70225337	006_L4_5_IT_CTX_Glut
chr2:32342801-32343300	006_L4_5_IT_CTX_Glut
chr11:35864828-35865327	006_L4_5_IT_CTX_Glut
chr13:43230149-43230648	006_L4_5_IT_CTX_Glut
chr3:84246338-84246837	006_L4_5_IT_CTX_Glut
chr1:164787699-164788198	006_L4_5_IT_CTX_Glut
chr2:91957051-91957550	006_L4_5_IT_CTX_Glut
chr2:8344717-8345216	006_L4_5_IT_CTX_Glut
chr6:124427150-124427649	006_L4_5_IT_CTX_Glut
chr16:41935535-41936034	006_L4_5_IT_CTX_Glut
chr13:68889957-68890456	006_L4_5_IT_CTX_Glut
chr7:97345113-97345612	006_L4_5_IT_CTX_Glut
chr7:58843994-58844493	006_L4_5_IT_CTX_Glut
chr6:114976876-114977375	006_L4_5_IT_CTX_Glut
chr15:100923333-100923832	006_L4_5_IT_CTX_Glut
chr13:19101859-19102358	006_L4_5_IT_CTX_Glut
chr3:80033096-80033595	006_L4_5_IT_CTX_Glut
chr16:13358081-13358580	006_L4_5_IT_CTX_Glut
chr7:99468419-99468918	006_L4_5_IT_CTX_Glut
chr18:24877927-24878426	006_L4_5_IT_CTX_Glut
chr19:5811935-5812434	006_L4_5_IT_CTX_Glut
chr4:12003639-12004138	006_L4_5_IT_CTX_Glut
chr13:3654392-3654891	006_L4_5_IT_CTX_Glut
chr9:73273576-73274075	006_L4_5_IT_CTX_Glut
chr18:43606523-43607022	006_L4_5_IT_CTX_Glut
chr8:95694687-95695186	006_L4_5_IT_CTX_Glut
chr3:27503228-27503727	006_L4_5_IT_CTX_Glut
chr2:160433211-160433710	006_L4_5_IT_CTX_Glut
chr1:56914187-56914686	006_L4_5_IT_CTX_Glut
chr13:99761766-99762265	006_L4_5_IT_CTX_Glut
chr3:85636736-85637235	006_L4_5_IT_CTX_Glut
chr1:50980540-50981039	006_L4_5_IT_CTX_Glut
chr10:26249702-26250201	006_L4_5_IT_CTX_Glut
chr6:28800898-28801397	006_L4_5_IT_CTX_Glut
chr15:38710075-38710574	006_L4_5_IT_CTX_Glut
chr4:118245776-118246275	006_L4_5_IT_CTX_Glut
chr8:16224234-16224733	006_L4_5_IT_CTX_Glut
chr2:41980565-41981064	006_L4_5_IT_CTX_Glut
chr6:113856709-113857208	006_L4_5_IT_CTX_Glut
chr6:71772123-71772622	006_L4_5_IT_CTX_Glut
chr13:109932665-109933164	006_L4_5_IT_CTX_Glut
chr8:84773893-84774392	006_L4_5_IT_CTX_Glut
chr3:8851851-8852350	006_L4_5_IT_CTX_Glut
chr8:70801089-70801588	006_L4_5_IT_CTX_Glut
chr4:6344904-6345403	006_L4_5_IT_CTX_Glut
chr18:4617329-4617828	006_L4_5_IT_CTX_Glut
chr16:13197315-13197814	006_L4_5_IT_CTX_Glut
chr5:52115706-52116205	006_L4_5_IT_CTX_Glut
chr4:25721582-25722081	006_L4_5_IT_CTX_Glut
chr7:132788757-132789256	006_L4_5_IT_CTX_Glut
chr5:25774155-25774654	006_L4_5_IT_CTX_Glut
chr5:32989760-32990259	006_L4_5_IT_CTX_Glut
chr7:105519256-105519755	006_L4_5_IT_CTX_Glut
chr5:38775346-38775845	006_L4_5_IT_CTX_Glut
chr5:128809962-128810461	006_L4_5_IT_CTX_Glut
chr18:15062753-15063252	006_L4_5_IT_CTX_Glut
chr13:63552519-63553018	006_L4_5_IT_CTX_Glut
chr11:46301473-46301972	006_L4_5_IT_CTX_Glut
chr4:85370937-85371436	006_L4_5_IT_CTX_Glut
chr12:5268080-5268579	006_L4_5_IT_CTX_Glut
chr4:104532833-104533332	006_L4_5_IT_CTX_Glut
chr12:87044775-87045274	006_L4_5_IT_CTX_Glut
chr4:65976273-65976772	006_L4_5_IT_CTX_Glut
chr16:85137378-85137877	006_L4_5_IT_CTX_Glut
chr4:55732062-55732561	006_L4_5_IT_CTX_Glut
chr2:68896213-68896712	006_L4_5_IT_CTX_Glut
chr9:86852763-86853262	006_L4_5_IT_CTX_Glut
chr2:107519238-107519737	006_L4_5_IT_CTX_Glut
chr2:85065108-85065607	006_L4_5_IT_CTX_Glut
chr5:4993263-4993762	006_L4_5_IT_CTX_Glut
chr1:66321754-66322253	006_L4_5_IT_CTX_Glut
chr3:68693690-68694189	006_L4_5_IT_CTX_Glut
chr3:138900720-138901219	006_L4_5_IT_CTX_Glut
chr2:55450688-55451187	006_L4_5_IT_CTX_Glut
chr17:50763404-50763903	006_L4_5_IT_CTX_Glut
chr8:61306631-61307130	006_L4_5_IT_CTX_Glut
chr4:77647487-77647986	006_L4_5_IT_CTX_Glut
chr7:105569009-105569508	006_L4_5_IT_CTX_Glut
chr9:112189396-112189895	006_L4_5_IT_CTX_Glut
chr11:40552031-40552530	006_L4_5_IT_CTX_Glut
chr14:78941760-78942259	006_L4_5_IT_CTX_Glut
chr14:24578713-24579212	006_L4_5_IT_CTX_Glut
chr8:25224304-25224803	006_L4_5_IT_CTX_Glut
chr6:36850581-36851080	006_L4_5_IT_CTX_Glut
chr2:45246407-45246906	006_L4_5_IT_CTX_Glut
chr8:24216569-24217068	006_L4_5_IT_CTX_Glut
chr15:25358562-25359061	006_L4_5_IT_CTX_Glut
chr13:99146406-99146905	006_L4_5_IT_CTX_Glut
chr9:106664315-106664814	006_L4_5_IT_CTX_Glut
chr9:83325935-83326434	006_L4_5_IT_CTX_Glut
chr15:45131808-45132307	006_L4_5_IT_CTX_Glut
chr6:77862813-77863312	006_L4_5_IT_CTX_Glut
chr3:143594622-143595121	006_L4_5_IT_CTX_Glut
chr2:102316382-102316881	006_L4_5_IT_CTX_Glut
chr18:29242503-29243002	006_L4_5_IT_CTX_Glut
chr15:66485617-66486116	006_L4_5_IT_CTX_Glut
chr12:13861235-13861734	006_L4_5_IT_CTX_Glut
chr12:4679868-4680367	006_L4_5_IT_CTX_Glut
chr5:35814216-35814715	006_L4_5_IT_CTX_Glut
chr9:56712549-56713048	006_L4_5_IT_CTX_Glut
chr5:23531445-23531944	006_L4_5_IT_CTX_Glut
chr3:105693571-105694070	006_L4_5_IT_CTX_Glut
chr6:28767906-28768405	006_L4_5_IT_CTX_Glut
chr4:83279188-83279687	006_L4_5_IT_CTX_Glut
chr6:58933103-58933602	006_L4_5_IT_CTX_Glut
chr8:124386450-124386949	006_L4_5_IT_CTX_Glut
chr16:34236728-34237227	006_L4_5_IT_CTX_Glut
chr12:5210698-5211197	006_L4_5_IT_CTX_Glut
chr16:44268351-44268850	006_L4_5_IT_CTX_Glut
chr10:109986140-109986639	006_L4_5_IT_CTX_Glut
chr9:113248817-113249316	006_L4_5_IT_CTX_Glut
chr5:9495424-9495923	006_L4_5_IT_CTX_Glut
chr8:32292934-32293433	006_L4_5_IT_CTX_Glut
chr15:12215306-12215805	006_L4_5_IT_CTX_Glut
chr12:6580130-6580629	006_L4_5_IT_CTX_Glut
chr3:149232991-149233490	006_L4_5_IT_CTX_Glut
chr6:118013523-118014022	006_L4_5_IT_CTX_Glut
chr3:82369409-82369908	006_L4_5_IT_CTX_Glut
chr5:145130145-145130644	006_L4_5_IT_CTX_Glut
chr8:69133986-69134485	006_L4_5_IT_CTX_Glut
chr3:88222033-88222532	006_L4_5_IT_CTX_Glut
chr5:146337972-146338471	006_L4_5_IT_CTX_Glut
chr3:126384961-126385460	006_L4_5_IT_CTX_Glut
chr15:79243209-79243708	006_L4_5_IT_CTX_Glut
chr1:97863156-97863655	006_L4_5_IT_CTX_Glut
chr8:106919570-106920069	006_L4_5_IT_CTX_Glut
chr8:25187334-25187833	006_L4_5_IT_CTX_Glut
chr18:71304837-71305336	006_L4_5_IT_CTX_Glut
chr15:73744958-73745457	006_L4_5_IT_CTX_Glut
chr17:87330266-87330765	006_L4_5_IT_CTX_Glut
chr17:83276133-83276632	006_L4_5_IT_CTX_Glut
chr12:21140151-21140650	006_L4_5_IT_CTX_Glut
chr12:51708917-51709416	006_L4_5_IT_CTX_Glut
chr13:95034713-95035212	006_L4_5_IT_CTX_Glut
chr2:45408940-45409439	006_L4_5_IT_CTX_Glut
chr7:79486467-79486966	006_L4_5_IT_CTX_Glut
chr2:21728031-21728530	006_L4_5_IT_CTX_Glut
chr16:85002096-85002595	006_L4_5_IT_CTX_Glut
chr1:181369005-181369504	006_L4_5_IT_CTX_Glut
chr18:45996613-45997112	006_L4_5_IT_CTX_Glut
chr8:94773579-94774078	006_L4_5_IT_CTX_Glut
chr1:159716907-159717406	006_L4_5_IT_CTX_Glut
chr18:77316359-77316858	006_L4_5_IT_CTX_Glut
chr11:113927174-113927673	006_L4_5_IT_CTX_Glut
chr15:27536783-27537282	006_L4_5_IT_CTX_Glut
chr12:24928160-24928659	006_L4_5_IT_CTX_Glut
chr4:42921624-42922123	006_L4_5_IT_CTX_Glut
chr18:25694043-25694542	006_L4_5_IT_CTX_Glut
chr14:108911256-108911755	006_L4_5_IT_CTX_Glut
chr14:58076172-58076671	006_L4_5_IT_CTX_Glut
chr5:39644456-39644955	006_L4_5_IT_CTX_Glut
chr6:36604734-36605233	006_L4_5_IT_CTX_Glut
chr5:105466410-105466909	006_L4_5_IT_CTX_Glut
chr8:28655769-28656268	006_L4_5_IT_CTX_Glut
chr7:112316315-112316814	006_L4_5_IT_CTX_Glut
chr18:62101730-62102229	006_L4_5_IT_CTX_Glut
chr13:69330397-69330896	006_L4_5_IT_CTX_Glut
chr13:83523616-83524115	006_L4_5_IT_CTX_Glut
chr5:109556796-109557295	006_L4_5_IT_CTX_Glut
chr2:83728322-83728821	006_L4_5_IT_CTX_Glut
chr2:52643636-52644135	006_L4_5_IT_CTX_Glut
chr11:103666278-103666777	006_L4_5_IT_CTX_Glut
chr11:105420690-105421189	006_L4_5_IT_CTX_Glut
chr13:12166357-12166856	006_L4_5_IT_CTX_Glut
chr3:156690142-156690641	006_L4_5_IT_CTX_Glut
chr11:104254485-104254984	006_L4_5_IT_CTX_Glut
chr13:100954664-100955163	006_L4_5_IT_CTX_Glut
chr13:83126380-83126879	006_L4_5_IT_CTX_Glut
chr3:108855296-108855795	006_L4_5_IT_CTX_Glut
chr12:100265906-100266405	006_L4_5_IT_CTX_Glut
chr9:36985070-36985569	006_L4_5_IT_CTX_Glut
chr13:96932654-96933153	006_L4_5_IT_CTX_Glut
chr4:119966089-119966588	006_L4_5_IT_CTX_Glut
chr3:88492925-88493424	006_L4_5_IT_CTX_Glut
chr7:45162038-45162537	006_L4_5_IT_CTX_Glut
chr1:173390016-173390515	006_L4_5_IT_CTX_Glut
chr12:89394880-89395379	006_L4_5_IT_CTX_Glut
chr6:149060623-149061122	006_L4_5_IT_CTX_Glut
chr10:75680443-75680942	006_L4_5_IT_CTX_Glut
chr3:137211808-137212307	006_L4_5_IT_CTX_Glut
chr15:92580727-92581226	006_L4_5_IT_CTX_Glut
chr9:29877542-29878041	006_L4_5_IT_CTX_Glut
chr12:52833058-52833557	006_L4_5_IT_CTX_Glut
chr3:68608766-68609265	006_L4_5_IT_CTX_Glut
chr7:63345498-63345997	006_L4_5_IT_CTX_Glut
chr11:24080853-24081352	006_L4_5_IT_CTX_Glut
chr11:93565714-93566213	006_L4_5_IT_CTX_Glut
chr2:170767173-170767672	006_L4_5_IT_CTX_Glut
chr8:41713613-41714112	006_L4_5_IT_CTX_Glut
chr13:66947244-66947743	006_L4_5_IT_CTX_Glut
chr7:79358614-79359113	006_L4_5_IT_CTX_Glut
chr3:123298163-123298662	006_L4_5_IT_CTX_Glut
chr15:43717547-43718046	006_L4_5_IT_CTX_Glut
chr14:11837643-11838142	006_L4_5_IT_CTX_Glut
chr10:39630174-39630673	006_L4_5_IT_CTX_Glut
chr18:24764994-24765493	006_L4_5_IT_CTX_Glut
chr1:157168795-157169294	006_L4_5_IT_CTX_Glut
chr17:25635778-25636277	006_L4_5_IT_CTX_Glut
chr9:75243005-75243504	006_L4_5_IT_CTX_Glut
chr6:72538676-72539175	006_L4_5_IT_CTX_Glut
chr4:46828077-46828576	006_L4_5_IT_CTX_Glut
chr9:70998633-70999132	006_L4_5_IT_CTX_Glut
chr10:121428123-121428622	006_L4_5_IT_CTX_Glut
chr7:124748278-124748777	006_L4_5_IT_CTX_Glut
chr5:135035539-135036038	006_L4_5_IT_CTX_Glut
chr12:26379643-26380142	006_L4_5_IT_CTX_Glut
chr6:83541714-83542213	006_L4_5_IT_CTX_Glut
chr7:125693970-125694469	006_L4_5_IT_CTX_Glut
chr16:37532095-37532594	006_L4_5_IT_CTX_Glut
chr17:86301177-86301676	006_L4_5_IT_CTX_Glut
chr3:121967532-121968031	006_L4_5_IT_CTX_Glut
chr3:153484667-153485166	006_L4_5_IT_CTX_Glut
chr12:5157134-5157633	006_L4_5_IT_CTX_Glut
chr8:125971315-125971814	006_L4_5_IT_CTX_Glut
chr18:35919475-35919974	006_L4_5_IT_CTX_Glut
chr15:58665325-58665824	006_L4_5_IT_CTX_Glut
chr4:91371803-91372302	006_L4_5_IT_CTX_Glut
chr10:25001240-25001739	006_L4_5_IT_CTX_Glut
chr6:113287175-113287674	006_L4_5_IT_CTX_Glut
chr15:31344691-31345190	006_L4_5_IT_CTX_Glut
chr13:3893357-3893856	006_L4_5_IT_CTX_Glut
chr8:8519788-8520287	006_L4_5_IT_CTX_Glut
chr8:67631542-67632041	006_L4_5_IT_CTX_Glut
chr7:84174994-84175493	006_L4_5_IT_CTX_Glut
chr1:158328082-158328581	006_L4_5_IT_CTX_Glut
chr4:62699330-62699829	006_L4_5_IT_CTX_Glut
chr17:87369234-87369733	006_L4_5_IT_CTX_Glut
chr12:89376882-89377381	006_L4_5_IT_CTX_Glut
chr4:66222828-66223327	006_L4_5_IT_CTX_Glut
chr13:52445518-52446017	006_L4_5_IT_CTX_Glut
chr5:52388002-52388501	006_L4_5_IT_CTX_Glut
chr16:20824126-20824625	006_L4_5_IT_CTX_Glut
chr6:55792413-55792912	006_L4_5_IT_CTX_Glut
chr17:67011710-67012209	006_L4_5_IT_CTX_Glut
chr9:48803298-48803797	006_L4_5_IT_CTX_Glut
chr1:158512577-158513076	006_L4_5_IT_CTX_Glut
chr4:101450304-101450803	006_L4_5_IT_CTX_Glut
chr12:29934127-29934626	006_L4_5_IT_CTX_Glut
chr13:93930866-93931365	006_L4_5_IT_CTX_Glut
chr13:92053755-92054254	006_L4_5_IT_CTX_Glut
chr9:100560520-100561019	006_L4_5_IT_CTX_Glut
chr4:102148682-102149181	006_L4_5_IT_CTX_Glut
chr14:101843392-101843891	006_L4_5_IT_CTX_Glut
chr3:146620590-146621089	006_L4_5_IT_CTX_Glut
chr15:44669936-44670435	006_L4_5_IT_CTX_Glut
chr2:129627817-129628316	006_L4_5_IT_CTX_Glut
chr6:97221129-97221628	006_L4_5_IT_CTX_Glut
chr4:136741719-136742218	006_L4_5_IT_CTX_Glut
chr7:96838921-96839420	006_L4_5_IT_CTX_Glut
chr9:98388515-98389014	006_L4_5_IT_CTX_Glut
chr5:52023134-52023633	006_L4_5_IT_CTX_Glut
chr13:119649355-119649854	006_L4_5_IT_CTX_Glut
chr17:50650548-50651047	006_L4_5_IT_CTX_Glut
chr6:88731351-88731850	006_L4_5_IT_CTX_Glut
chr6:92663354-92663853	006_L4_5_IT_CTX_Glut
chr9:20684941-20685440	006_L4_5_IT_CTX_Glut
chr10:29433002-29433501	006_L4_5_IT_CTX_Glut
chr14:7889059-7889558	006_L4_5_IT_CTX_Glut
chr12:70262175-70262674	006_L4_5_IT_CTX_Glut
chr6:108554340-108554839	006_L4_5_IT_CTX_Glut
chr13:109926503-109927002	006_L4_5_IT_CTX_Glut
chr14:55518773-55519272	006_L4_5_IT_CTX_Glut
chr19:7280603-7281102	006_L4_5_IT_CTX_Glut
chr10:127187409-127187908	006_L4_5_IT_CTX_Glut
chr11:24758103-24758602	006_L4_5_IT_CTX_Glut
chr16:29162114-29162613	006_L4_5_IT_CTX_Glut
chr11:24144130-24144629	006_L4_5_IT_CTX_Glut
chr18:34861105-34861604	006_L4_5_IT_CTX_Glut
chr1:191540982-191541481	006_L4_5_IT_CTX_Glut
chr12:28872205-28872704	006_L4_5_IT_CTX_Glut
chr11:67596273-67596772	006_L4_5_IT_CTX_Glut
chr7:112223110-112223609	006_L4_5_IT_CTX_Glut
chr10:98959292-98959791	006_L4_5_IT_CTX_Glut
chr17:70363614-70364113	006_L4_5_IT_CTX_Glut
chr15:97812041-97812540	006_L4_5_IT_CTX_Glut
chr8:117422984-117423483	006_L4_5_IT_CTX_Glut
chr12:90141911-90142410	006_L4_5_IT_CTX_Glut
chr8:104542154-104542653	006_L4_5_IT_CTX_Glut
chr16:38368278-38368777	006_L4_5_IT_CTX_Glut
chr4:145104944-145105443	006_L4_5_IT_CTX_Glut
chr13:54758316-54758815	006_L4_5_IT_CTX_Glut
chr10:84372360-84372859	006_L4_5_IT_CTX_Glut
chr1:76070718-76071217	006_L4_5_IT_CTX_Glut
chr13:42696589-42697088	006_L4_5_IT_CTX_Glut
chr17:25813430-25813929	006_L4_5_IT_CTX_Glut
chr13:75113986-75114485	006_L4_5_IT_CTX_Glut
chr5:113591654-113592153	006_L4_5_IT_CTX_Glut
chr2:37765032-37765531	006_L4_5_IT_CTX_Glut
chr6:31216599-31217098	006_L4_5_IT_CTX_Glut
chr4:48152924-48153423	006_L4_5_IT_CTX_Glut
chr18:60930459-60930958	006_L4_5_IT_CTX_Glut
chr12:41248224-41248723	006_L4_5_IT_CTX_Glut
chr9:40757617-40758116	006_L4_5_IT_CTX_Glut
chr18:86676218-86676717	006_L4_5_IT_CTX_Glut
chr7:127815933-127816432	006_L4_5_IT_CTX_Glut
chr12:117533622-117534121	006_L4_5_IT_CTX_Glut
chr7:113347196-113347695	006_L4_5_IT_CTX_Glut
chr8:125808760-125809259	006_L4_5_IT_CTX_Glut
chr4:87035690-87036189	006_L4_5_IT_CTX_Glut
chr14:60177353-60177852	006_L4_5_IT_CTX_Glut
chr4:13586957-13587456	006_L4_5_IT_CTX_Glut
chr13:54760293-54760792	006_L4_5_IT_CTX_Glut
chr14:105668964-105669463	006_L4_5_IT_CTX_Glut
chr7:108991139-108991638	006_L4_5_IT_CTX_Glut
chr1:138148897-138149396	006_L4_5_IT_CTX_Glut
chr2:142731640-142732139	006_L4_5_IT_CTX_Glut
chr4:49522481-49522980	006_L4_5_IT_CTX_Glut
chr4:77649551-77650050	006_L4_5_IT_CTX_Glut
chr3:85015588-85016087	006_L4_5_IT_CTX_Glut
chr18:25616018-25616517	006_L4_5_IT_CTX_Glut
chr16:33344465-33344964	006_L4_5_IT_CTX_Glut
chr15:31337347-31337846	006_L4_5_IT_CTX_Glut
chr12:29872431-29872930	006_L4_5_IT_CTX_Glut
chr2:11503032-11503531	006_L4_5_IT_CTX_Glut
chr15:85403091-85403590	006_L4_5_IT_CTX_Glut
chr4:124575170-124575669	006_L4_5_IT_CTX_Glut
chr3:144439553-144440052	006_L4_5_IT_CTX_Glut
chr18:69653499-69653998	006_L4_5_IT_CTX_Glut
chr18:15128564-15129063	006_L4_5_IT_CTX_Glut
chr3:56962518-56963017	006_L4_5_IT_CTX_Glut
chr10:78001747-78002246	006_L4_5_IT_CTX_Glut
chr3:154651315-154651814	006_L4_5_IT_CTX_Glut
chr18:60782886-60783385	006_L4_5_IT_CTX_Glut
chr13:35131961-35132460	006_L4_5_IT_CTX_Glut
chr10:14211843-14212342	006_L4_5_IT_CTX_Glut
chr17:11157578-11158077	006_L4_5_IT_CTX_Glut
chr18:24838835-24839334	006_L4_5_IT_CTX_Glut
chr16:31898555-31899054	006_L4_5_IT_CTX_Glut
chr3:55461539-55462038	006_L4_5_IT_CTX_Glut
chr7:99953390-99953889	006_L4_5_IT_CTX_Glut
chr12:34528720-34529219	006_L4_5_IT_CTX_Glut
chr10:78787724-78788223	006_L4_5_IT_CTX_Glut
chr3:68576532-68577031	006_L4_5_IT_CTX_Glut
chr3:98419177-98419676	007_L2_3_IT_CTX_Glut
chr13:104962696-104963195	007_L2_3_IT_CTX_Glut
chr4:46087767-46088266	007_L2_3_IT_CTX_Glut
chr3:55315810-55316309	007_L2_3_IT_CTX_Glut
chr18:40645484-40645983	007_L2_3_IT_CTX_Glut
chr13:62940666-62941165	007_L2_3_IT_CTX_Glut
chr1:55900016-55900515	007_L2_3_IT_CTX_Glut
chr15:54919946-54920445	007_L2_3_IT_CTX_Glut
chr10:70599407-70599906	007_L2_3_IT_CTX_Glut
chr17:87330266-87330765	007_L2_3_IT_CTX_Glut
chr13:12333982-12334481	007_L2_3_IT_CTX_Glut
chr18:74169887-74170386	007_L2_3_IT_CTX_Glut
chr10:28493177-28493676	007_L2_3_IT_CTX_Glut
chr13:19101859-19102358	007_L2_3_IT_CTX_Glut
chr8:45593790-45594289	007_L2_3_IT_CTX_Glut
chr18:60624067-60624566	007_L2_3_IT_CTX_Glut
chr13:109926503-109927002	007_L2_3_IT_CTX_Glut
chr8:48555012-48555511	007_L2_3_IT_CTX_Glut
chr3:9520383-9520882	007_L2_3_IT_CTX_Glut
chr3:52046133-52046632	007_L2_3_IT_CTX_Glut
chr10:5190621-5191120	007_L2_3_IT_CTX_Glut
chr6:17763845-17764344	007_L2_3_IT_CTX_Glut
chr3:153484667-153485166	007_L2_3_IT_CTX_Glut
chr3:140179428-140179927	007_L2_3_IT_CTX_Glut
chr1:54118496-54118995	007_L2_3_IT_CTX_Glut
chr12:100480598-100481097	007_L2_3_IT_CTX_Glut
chr10:40638287-40638786	007_L2_3_IT_CTX_Glut
chr13:21233878-21234377	007_L2_3_IT_CTX_Glut
chr8:45559129-45559628	007_L2_3_IT_CTX_Glut
chr14:31383360-31383859	007_L2_3_IT_CTX_Glut
chr7:139164372-139164871	007_L2_3_IT_CTX_Glut
chr6:113934654-113935153	007_L2_3_IT_CTX_Glut
chr12:29872431-29872930	007_L2_3_IT_CTX_Glut
chr15:77245240-77245739	007_L2_3_IT_CTX_Glut
chr14:105779281-105779780	007_L2_3_IT_CTX_Glut
chr9:16113798-16114297	007_L2_3_IT_CTX_Glut
chr1:98002767-98003266	007_L2_3_IT_CTX_Glut
chr11:12473478-12473977	007_L2_3_IT_CTX_Glut
chr14:93713516-93714015	007_L2_3_IT_CTX_Glut
chr15:62462724-62463223	007_L2_3_IT_CTX_Glut
chr2:181119932-181120431	007_L2_3_IT_CTX_Glut
chr8:125971315-125971814	007_L2_3_IT_CTX_Glut
chr12:104415578-104416077	007_L2_3_IT_CTX_Glut
chr18:10029354-10029853	007_L2_3_IT_CTX_Glut
chr10:97768066-97768565	007_L2_3_IT_CTX_Glut
chr13:93930866-93931365	007_L2_3_IT_CTX_Glut
chr16:34469501-34470000	007_L2_3_IT_CTX_Glut
chr12:45013119-45013618	007_L2_3_IT_CTX_Glut
chr9:48736246-48736745	007_L2_3_IT_CTX_Glut
chr1:183151372-183151871	007_L2_3_IT_CTX_Glut
chr16:59693246-59693745	007_L2_3_IT_CTX_Glut
chr14:70074773-70075272	007_L2_3_IT_CTX_Glut
chr18:54482449-54482948	007_L2_3_IT_CTX_Glut
chr3:143594622-143595121	007_L2_3_IT_CTX_Glut
chr14:8135109-8135608	007_L2_3_IT_CTX_Glut
chr12:13861235-13861734	007_L2_3_IT_CTX_Glut
chr13:59073618-59074117	007_L2_3_IT_CTX_Glut
chr9:36881938-36882437	007_L2_3_IT_CTX_Glut
chr17:83587675-83588174	007_L2_3_IT_CTX_Glut
chr5:71700922-71701421	007_L2_3_IT_CTX_Glut
chr6:149060623-149061122	007_L2_3_IT_CTX_Glut
chr4:17636118-17636617	007_L2_3_IT_CTX_Glut
chr9:40241548-40242047	007_L2_3_IT_CTX_Glut
chr10:52982901-52983400	007_L2_3_IT_CTX_Glut
chr3:94484016-94484515	007_L2_3_IT_CTX_Glut
chr6:31284955-31285454	007_L2_3_IT_CTX_Glut
chr1:98047553-98048052	007_L2_3_IT_CTX_Glut
chr8:25187334-25187833	007_L2_3_IT_CTX_Glut
chr18:77225330-77225829	007_L2_3_IT_CTX_Glut
chr18:29632721-29633220	007_L2_3_IT_CTX_Glut
chr2:134846512-134847011	007_L2_3_IT_CTX_Glut
chr1:135380722-135381221	007_L2_3_IT_CTX_Glut
chr11:49818795-49819294	007_L2_3_IT_CTX_Glut
chr13:95820063-95820562	007_L2_3_IT_CTX_Glut
chr6:120503877-120504376	007_L2_3_IT_CTX_Glut
chr10:77591471-77591970	007_L2_3_IT_CTX_Glut
chr13:83126380-83126879	007_L2_3_IT_CTX_Glut
chr1:86596357-86596856	007_L2_3_IT_CTX_Glut
chr12:17170367-17170866	007_L2_3_IT_CTX_Glut
chr12:72236562-72237061	007_L2_3_IT_CTX_Glut
chr6:110538840-110539339	007_L2_3_IT_CTX_Glut
chr1:51199411-51199910	007_L2_3_IT_CTX_Glut
chr1:98192084-98192583	007_L2_3_IT_CTX_Glut
chr11:20038677-20039176	007_L2_3_IT_CTX_Glut
chr10:28113773-28114272	007_L2_3_IT_CTX_Glut
chr3:79015517-79016016	007_L2_3_IT_CTX_Glut
chr3:8863230-8863729	007_L2_3_IT_CTX_Glut
chr7:63345498-63345997	007_L2_3_IT_CTX_Glut
chr1:158328082-158328581	007_L2_3_IT_CTX_Glut
chr12:12263348-12263847	007_L2_3_IT_CTX_Glut
chr18:25682916-25683415	007_L2_3_IT_CTX_Glut
chr12:8357413-8357912	007_L2_3_IT_CTX_Glut
chr9:109008966-109009465	007_L2_3_IT_CTX_Glut
chr8:41713613-41714112	007_L2_3_IT_CTX_Glut
chr18:23868944-23869443	007_L2_3_IT_CTX_Glut
chr12:117153747-117154246	007_L2_3_IT_CTX_Glut
chr12:12367223-12367722	007_L2_3_IT_CTX_Glut
chr16:31876392-31876891	007_L2_3_IT_CTX_Glut
chr13:25678189-25678688	007_L2_3_IT_CTX_Glut
chr6:86048437-86048936	007_L2_3_IT_CTX_Glut
chr10:62101434-62101933	007_L2_3_IT_CTX_Glut
chr3:28558357-28558856	007_L2_3_IT_CTX_Glut
chr6:101992742-101993241	007_L2_3_IT_CTX_Glut
chr13:54359112-54359611	007_L2_3_IT_CTX_Glut
chr2:4559443-4559942	007_L2_3_IT_CTX_Glut
chr11:49936409-49936908	007_L2_3_IT_CTX_Glut
chr3:21479149-21479648	007_L2_3_IT_CTX_Glut
chr1:142441508-142442007	007_L2_3_IT_CTX_Glut
chr16:31898555-31899054	007_L2_3_IT_CTX_Glut
chr10:90753138-90753637	007_L2_3_IT_CTX_Glut
chr5:9495424-9495923	007_L2_3_IT_CTX_Glut
chr2:91024871-91025370	007_L2_3_IT_CTX_Glut
chr1:41027535-41028034	007_L2_3_IT_CTX_Glut
chr2:96618746-96619245	007_L2_3_IT_CTX_Glut
chr2:45408940-45409439	007_L2_3_IT_CTX_Glut
chr6:71772123-71772622	007_L2_3_IT_CTX_Glut
chr19:10397734-10398233	007_L2_3_IT_CTX_Glut
chr4:57229208-57229707	007_L2_3_IT_CTX_Glut
chr7:24299212-24299711	007_L2_3_IT_CTX_Glut
chr6:36850581-36851080	007_L2_3_IT_CTX_Glut
chr9:5496828-5497327	007_L2_3_IT_CTX_Glut
chr13:3654392-3654891	007_L2_3_IT_CTX_Glut
chr4:82619551-82620050	007_L2_3_IT_CTX_Glut
chr11:20987655-20988154	007_L2_3_IT_CTX_Glut
chr10:56115133-56115632	007_L2_3_IT_CTX_Glut
chr12:21511244-21511743	007_L2_3_IT_CTX_Glut
chr4:134124145-134124644	007_L2_3_IT_CTX_Glut
chr2:112632463-112632962	007_L2_3_IT_CTX_Glut
chr2:45246407-45246906	007_L2_3_IT_CTX_Glut
chr2:107519238-107519737	007_L2_3_IT_CTX_Glut
chr2:35768120-35768619	007_L2_3_IT_CTX_Glut
chr4:155305488-155305987	007_L2_3_IT_CTX_Glut
chr14:70628741-70629240	007_L2_3_IT_CTX_Glut
chr18:25554659-25555158	007_L2_3_IT_CTX_Glut
chr10:14216074-14216573	007_L2_3_IT_CTX_Glut
chr11:20035234-20035733	007_L2_3_IT_CTX_Glut
chr4:6344904-6345403	007_L2_3_IT_CTX_Glut
chr1:193242320-193242819	007_L2_3_IT_CTX_Glut
chr18:85155093-85155592	007_L2_3_IT_CTX_Glut
chr11:19944761-19945260	007_L2_3_IT_CTX_Glut
chr2:28068483-28068982	007_L2_3_IT_CTX_Glut
chr6:17151274-17151773	007_L2_3_IT_CTX_Glut
chr10:86480735-86481234	007_L2_3_IT_CTX_Glut
chr2:78927602-78928101	007_L2_3_IT_CTX_Glut
chr10:90829393-90829892	007_L2_3_IT_CTX_Glut
chr14:11811155-11811654	007_L2_3_IT_CTX_Glut
chr10:109986140-109986639	007_L2_3_IT_CTX_Glut
chr15:31337347-31337846	007_L2_3_IT_CTX_Glut
chr1:138148897-138149396	007_L2_3_IT_CTX_Glut
chr13:46517077-46517576	007_L2_3_IT_CTX_Glut
chr4:62699330-62699829	007_L2_3_IT_CTX_Glut
chr18:11905472-11905971	007_L2_3_IT_CTX_Glut
chr15:73744958-73745457	007_L2_3_IT_CTX_Glut
chr10:98959292-98959791	007_L2_3_IT_CTX_Glut
chr2:91957051-91957550	007_L2_3_IT_CTX_Glut
chr3:55246801-55247300	007_L2_3_IT_CTX_Glut
chr14:101840277-101840776	007_L2_3_IT_CTX_Glut
chr3:119498752-119499251	007_L2_3_IT_CTX_Glut
chr8:77376257-77376756	007_L2_3_IT_CTX_Glut
chr12:82664439-82664938	007_L2_3_IT_CTX_Glut
chr1:165104544-165105043	007_L2_3_IT_CTX_Glut
chr12:44380681-44381180	007_L2_3_IT_CTX_Glut
chr8:15994434-15994933	007_L2_3_IT_CTX_Glut
chr1:149867204-149867703	007_L2_3_IT_CTX_Glut
chr6:28969650-28970149	007_L2_3_IT_CTX_Glut
chr5:35814216-35814715	007_L2_3_IT_CTX_Glut
chr1:164395042-164395541	007_L2_3_IT_CTX_Glut
chr15:95487902-95488401	007_L2_3_IT_CTX_Glut
chr6:114976876-114977375	007_L2_3_IT_CTX_Glut
chr2:141587278-141587777	007_L2_3_IT_CTX_Glut
chr4:155122552-155123051	007_L2_3_IT_CTX_Glut
chr15:81879795-81880294	007_L2_3_IT_CTX_Glut
chr10:59114962-59115461	007_L2_3_IT_CTX_Glut
chr13:96932654-96933153	007_L2_3_IT_CTX_Glut
chr6:103512082-103512581	007_L2_3_IT_CTX_Glut
chr15:85679182-85679681	007_L2_3_IT_CTX_Glut
chr8:54864157-54864656	007_L2_3_IT_CTX_Glut
chr1:136128324-136128823	007_L2_3_IT_CTX_Glut
chr4:70258197-70258696	007_L2_3_IT_CTX_Glut
chr2:138278227-138278726	007_L2_3_IT_CTX_Glut
chr8:34890534-34891033	007_L2_3_IT_CTX_Glut
chr10:29148055-29148554	007_L2_3_IT_CTX_Glut
chr6:51592189-51592688	007_L2_3_IT_CTX_Glut
chr4:46061097-46061596	007_L2_3_IT_CTX_Glut
chr4:22924188-22924687	007_L2_3_IT_CTX_Glut
chr17:87369234-87369733	007_L2_3_IT_CTX_Glut
chr3:106722150-106722649	007_L2_3_IT_CTX_Glut
chr2:8344717-8345216	007_L2_3_IT_CTX_Glut
chr3:68466570-68467069	007_L2_3_IT_CTX_Glut
chr3:88629160-88629659	007_L2_3_IT_CTX_Glut
chr6:120483084-120483583	007_L2_3_IT_CTX_Glut
chr18:44470456-44470955	007_L2_3_IT_CTX_Glut
chr1:194703293-194703792	007_L2_3_IT_CTX_Glut
chr1:14234125-14234624	007_L2_3_IT_CTX_Glut
chr12:53033291-53033790	007_L2_3_IT_CTX_Glut
chr13:9951322-9951821	007_L2_3_IT_CTX_Glut
chr9:66305273-66305772	007_L2_3_IT_CTX_Glut
chr17:5138847-5139346	007_L2_3_IT_CTX_Glut
chr1:51837732-51838231	007_L2_3_IT_CTX_Glut
chr3:7428703-7429202	007_L2_3_IT_CTX_Glut
chr10:116427938-116428437	007_L2_3_IT_CTX_Glut
chr4:18410221-18410720	007_L2_3_IT_CTX_Glut
chr3:9454711-9455210	007_L2_3_IT_CTX_Glut
chr12:49400862-49401361	007_L2_3_IT_CTX_Glut
chr18:25755265-25755764	007_L2_3_IT_CTX_Glut
chr3:82369409-82369908	007_L2_3_IT_CTX_Glut
chr3:85025147-85025646	007_L2_3_IT_CTX_Glut
chr3:127093543-127094042	007_L2_3_IT_CTX_Glut
chr11:35679888-35680387	007_L2_3_IT_CTX_Glut
chr17:14175620-14176119	007_L2_3_IT_CTX_Glut
chr14:86327536-86328035	007_L2_3_IT_CTX_Glut
chr9:106664315-106664814	007_L2_3_IT_CTX_Glut
chr2:57114752-57115251	007_L2_3_IT_CTX_Glut
chr12:76464661-76465160	007_L2_3_IT_CTX_Glut
chr8:104049185-104049684	007_L2_3_IT_CTX_Glut
chr4:63290914-63291413	007_L2_3_IT_CTX_Glut
chr16:44268351-44268850	007_L2_3_IT_CTX_Glut
chr1:51115735-51116234	007_L2_3_IT_CTX_Glut
chr1:97554873-97555372	007_L2_3_IT_CTX_Glut
chr3:137211808-137212307	007_L2_3_IT_CTX_Glut
chr18:85155633-85156132	007_L2_3_IT_CTX_Glut
chr10:34091720-34092219	007_L2_3_IT_CTX_Glut
chr18:47760570-47761069	007_L2_3_IT_CTX_Glut
chr1:164689190-164689689	007_L2_3_IT_CTX_Glut
chr18:73962178-73962677	007_L2_3_IT_CTX_Glut
chr15:79243209-79243708	007_L2_3_IT_CTX_Glut
chr2:55693113-55693612	007_L2_3_IT_CTX_Glut
chr13:89878692-89879191	007_L2_3_IT_CTX_Glut
chr5:23531445-23531944	007_L2_3_IT_CTX_Glut
chr11:43092055-43092554	007_L2_3_IT_CTX_Glut
chr13:44072998-44073497	007_L2_3_IT_CTX_Glut
chr6:77862813-77863312	007_L2_3_IT_CTX_Glut
chr18:24764994-24765493	007_L2_3_IT_CTX_Glut
chr12:5273660-5274159	007_L2_3_IT_CTX_Glut
chr3:138900720-138901219	007_L2_3_IT_CTX_Glut
chr5:33001035-33001534	007_L2_3_IT_CTX_Glut
chr6:77443732-77444231	007_L2_3_IT_CTX_Glut
chr18:55695692-55696191	007_L2_3_IT_CTX_Glut
chr6:112728727-112729226	007_L2_3_IT_CTX_Glut
chr2:73660140-73660639	007_L2_3_IT_CTX_Glut
chr15:45131808-45132307	007_L2_3_IT_CTX_Glut
chr12:70043242-70043741	007_L2_3_IT_CTX_Glut
chr1:173390016-173390515	007_L2_3_IT_CTX_Glut
chr5:42168009-42168508	007_L2_3_IT_CTX_Glut
chr3:95627741-95628240	007_L2_3_IT_CTX_Glut
chr6:55484137-55484636	007_L2_3_IT_CTX_Glut
chr10:20673745-20674244	007_L2_3_IT_CTX_Glut
chr2:142731640-142732139	007_L2_3_IT_CTX_Glut
chr12:37880562-37881061	007_L2_3_IT_CTX_Glut
chr7:99947166-99947665	007_L2_3_IT_CTX_Glut
chr13:28958498-28958997	007_L2_3_IT_CTX_Glut
chr6:108454200-108454699	007_L2_3_IT_CTX_Glut
chr18:42899260-42899759	007_L2_3_IT_CTX_Glut
chr13:117659516-117660015	007_L2_3_IT_CTX_Glut
chr16:55321805-55322304	007_L2_3_IT_CTX_Glut
chr3:10475159-10475658	007_L2_3_IT_CTX_Glut
chr12:109749703-109750202	007_L2_3_IT_CTX_Glut
chr15:43717547-43718046	007_L2_3_IT_CTX_Glut
chr1:135793764-135794263	007_L2_3_IT_CTX_Glut
chr8:28871066-28871565	007_L2_3_IT_CTX_Glut
chr10:39630174-39630673	007_L2_3_IT_CTX_Glut
chr5:71917142-71917641	007_L2_3_IT_CTX_Glut
chr3:105693571-105694070	007_L2_3_IT_CTX_Glut
chr3:107537112-107537611	007_L2_3_IT_CTX_Glut
chr13:92053755-92054254	007_L2_3_IT_CTX_Glut
chr6:71745741-71746240	007_L2_3_IT_CTX_Glut
chr2:84888892-84889391	007_L2_3_IT_CTX_Glut
chr6:145373732-145374231	007_L2_3_IT_CTX_Glut
chr4:93886555-93887054	007_L2_3_IT_CTX_Glut
chr2:117386962-117387461	007_L2_3_IT_CTX_Glut
chr2:102032659-102033158	007_L2_3_IT_CTX_Glut
chr2:55450688-55451187	007_L2_3_IT_CTX_Glut
chr18:60600256-60600755	007_L2_3_IT_CTX_Glut
chr10:13727615-13728114	007_L2_3_IT_CTX_Glut
chr1:182794123-182794622	007_L2_3_IT_CTX_Glut
chr9:40757617-40758116	007_L2_3_IT_CTX_Glut
chr16:34236728-34237227	007_L2_3_IT_CTX_Glut
chr2:142647887-142648386	007_L2_3_IT_CTX_Glut
chr14:103349337-103349836	007_L2_3_IT_CTX_Glut
chr5:4993263-4993762	007_L2_3_IT_CTX_Glut
chr4:12003639-12004138	007_L2_3_IT_CTX_Glut
chr6:40393149-40393648	007_L2_3_IT_CTX_Glut
chr14:9509594-9510093	007_L2_3_IT_CTX_Glut
chr1:157443844-157444343	007_L2_3_IT_CTX_Glut
chr15:59480469-59480968	007_L2_3_IT_CTX_Glut
chr2:109677880-109678379	007_L2_3_IT_CTX_Glut
chr1:175143046-175143545	007_L2_3_IT_CTX_Glut
chr17:86438220-86438719	007_L2_3_IT_CTX_Glut
chr8:55034254-55034753	007_L2_3_IT_CTX_Glut
chr6:71803997-71804496	007_L2_3_IT_CTX_Glut
chr1:76070718-76071217	007_L2_3_IT_CTX_Glut
chr4:58400989-58401488	007_L2_3_IT_CTX_Glut
chr1:39177188-39177687	007_L2_3_IT_CTX_Glut
chr8:77292561-77293060	007_L2_3_IT_CTX_Glut
chr1:140489751-140490250	007_L2_3_IT_CTX_Glut
chr15:101266446-101266945	007_L2_3_IT_CTX_Glut
chr8:94801610-94802109	007_L2_3_IT_CTX_Glut
chr8:47334118-47334617	007_L2_3_IT_CTX_Glut
chr14:8502443-8502942	007_L2_3_IT_CTX_Glut
chr11:113927174-113927673	007_L2_3_IT_CTX_Glut
chr16:16930812-16931311	007_L2_3_IT_CTX_Glut
chr3:79930100-79930599	007_L2_3_IT_CTX_Glut
chr15:100923333-100923832	007_L2_3_IT_CTX_Glut
chr10:43023460-43023959	007_L2_3_IT_CTX_Glut
chr15:27669257-27669756	007_L2_3_IT_CTX_Glut
chr14:108821420-108821919	007_L2_3_IT_CTX_Glut
chr11:35985739-35986238	007_L2_3_IT_CTX_Glut
chr5:13399211-13399710	007_L2_3_IT_CTX_Glut
chr2:167136752-167137251	007_L2_3_IT_CTX_Glut
chr1:30701088-30701587	007_L2_3_IT_CTX_Glut
chr18:77316359-77316858	007_L2_3_IT_CTX_Glut
chr3:9750999-9751498	007_L2_3_IT_CTX_Glut
chr3:58153086-58153585	007_L2_3_IT_CTX_Glut
chr1:83583011-83583510	007_L2_3_IT_CTX_Glut
chr2:96717254-96717753	007_L2_3_IT_CTX_Glut
chr18:25616018-25616517	007_L2_3_IT_CTX_Glut
chr4:11514499-11514998	007_L2_3_IT_CTX_Glut
chr5:88934009-88934508	007_L2_3_IT_CTX_Glut
chr4:120660412-120660911	007_L2_3_IT_CTX_Glut
chr9:75247704-75248203	007_L2_3_IT_CTX_Glut
chr18:25630284-25630783	007_L2_3_IT_CTX_Glut
chr14:77621813-77622312	007_L2_3_IT_CTX_Glut
chr18:67133307-67133806	007_L2_3_IT_CTX_Glut
chr10:6936624-6937123	007_L2_3_IT_CTX_Glut
chr8:94773579-94774078	007_L2_3_IT_CTX_Glut
chr12:5268080-5268579	007_L2_3_IT_CTX_Glut
chr16:33344465-33344964	007_L2_3_IT_CTX_Glut
chr14:117923553-117924052	007_L2_3_IT_CTX_Glut
chr8:12984023-12984522	007_L2_3_IT_CTX_Glut
chr3:158552037-158552536	007_L2_3_IT_CTX_Glut
chr8:88627119-88627618	007_L2_3_IT_CTX_Glut
chr18:78801196-78801695	007_L2_3_IT_CTX_Glut
chr8:8519788-8520287	007_L2_3_IT_CTX_Glut
chr6:136817538-136818037	007_L2_3_IT_CTX_Glut
chr1:172311471-172311970	007_L2_3_IT_CTX_Glut
chr10:75743184-75743683	007_L2_3_IT_CTX_Glut
chr13:12014042-12014541	007_L2_3_IT_CTX_Glut
chr18:38367138-38367637	007_L2_3_IT_CTX_Glut
chr5:71025865-71026364	007_L2_3_IT_CTX_Glut
chr11:40573530-40574029	007_L2_3_IT_CTX_Glut
chr16:89897793-89898292	007_L2_3_IT_CTX_Glut
chr6:100558063-100558562	007_L2_3_IT_CTX_Glut
chr18:43606523-43607022	007_L2_3_IT_CTX_Glut
chr10:77636493-77636992	007_L2_3_IT_CTX_Glut
chr2:49711643-49712142	007_L2_3_IT_CTX_Glut
chr2:61655289-61655788	007_L2_3_IT_CTX_Glut
chr9:34538903-34539402	007_L2_3_IT_CTX_Glut
chr1:72870991-72871490	007_L2_3_IT_CTX_Glut
chr10:6909636-6910135	007_L2_3_IT_CTX_Glut
chr11:34421084-34421583	007_L2_3_IT_CTX_Glut
chr3:158559658-158560157	007_L2_3_IT_CTX_Glut
chr10:26034872-26035371	007_L2_3_IT_CTX_Glut
chr13:95034713-95035212	007_L2_3_IT_CTX_Glut
chr5:122324877-122325376	007_L2_3_IT_CTX_Glut
chr3:85530477-85530976	007_L2_3_IT_CTX_Glut
chr5:142434012-142434511	007_L2_3_IT_CTX_Glut
chr16:13358081-13358580	007_L2_3_IT_CTX_Glut
chr10:116261062-116261561	007_L2_3_IT_CTX_Glut
chr18:43659324-43659823	007_L2_3_IT_CTX_Glut
chr4:46805876-46806375	007_L2_3_IT_CTX_Glut
chr13:22050858-22051357	007_L2_3_IT_CTX_Glut
chr18:76119512-76120011	007_L2_3_IT_CTX_Glut
chr3:143316504-143317003	007_L2_3_IT_CTX_Glut
chr2:178204351-178204850	007_L2_3_IT_CTX_Glut
chr14:67993502-67994001	007_L2_3_IT_CTX_Glut
chr15:53108229-53108728	007_L2_3_IT_CTX_Glut
chr5:25085122-25085621	007_L2_3_IT_CTX_Glut
chr4:154856093-154856592	007_L2_3_IT_CTX_Glut
chr12:98573824-98574323	007_L2_3_IT_CTX_Glut
chr6:11925624-11926123	007_L2_3_IT_CTX_Glut
chr3:51095774-51096273	007_L2_3_IT_CTX_Glut
chr3:107468960-107469459	007_L2_3_IT_CTX_Glut
chr15:59622008-59622507	007_L2_3_IT_CTX_Glut
chr11:42390954-42391453	007_L2_3_IT_CTX_Glut
chr16:85137378-85137877	007_L2_3_IT_CTX_Glut
chr3:127035515-127036014	007_L2_3_IT_CTX_Glut
chr13:99761766-99762265	007_L2_3_IT_CTX_Glut
chr2:125481064-125481563	007_L2_3_IT_CTX_Glut
chr2:102599386-102599885	007_L2_3_IT_CTX_Glut
chr1:158547568-158548067	007_L2_3_IT_CTX_Glut
chr6:31216599-31217098	007_L2_3_IT_CTX_Glut
chr5:139758113-139758612	007_L2_3_IT_CTX_Glut
chr14:25654466-25654965	007_L2_3_IT_CTX_Glut
chr10:122724774-122725273	007_L2_3_IT_CTX_Glut
chr3:123503894-123504393	007_L2_3_IT_CTX_Glut
chr14:27269669-27270168	007_L2_3_IT_CTX_Glut
chr3:68493877-68494376	007_L2_3_IT_CTX_Glut
chr6:90809975-90810474	007_L2_3_IT_CTX_Glut
chr16:38368278-38368777	007_L2_3_IT_CTX_Glut
chr5:25774155-25774654	007_L2_3_IT_CTX_Glut
chr9:83325935-83326434	007_L2_3_IT_CTX_Glut
chr15:62112041-62112540	007_L2_3_IT_CTX_Glut
chr4:89387130-89387629	007_L2_3_IT_CTX_Glut
chr2:157048567-157049066	007_L2_3_IT_CTX_Glut
chr9:62763447-62763946	007_L2_3_IT_CTX_Glut
chr10:5194549-5195048	007_L2_3_IT_CTX_Glut
chr13:20538209-20538708	007_L2_3_IT_CTX_Glut
chr3:128519727-128520226	007_L2_3_IT_CTX_Glut
chr5:36945284-36945783	007_L2_3_IT_CTX_Glut
chr8:73178343-73178842	007_L2_3_IT_CTX_Glut
chr14:52004089-52004588	007_L2_3_IT_CTX_Glut
chr1:157168795-157169294	007_L2_3_IT_CTX_Glut
chr5:5648815-5649314	007_L2_3_IT_CTX_Glut
chr16:67617831-67618330	007_L2_3_IT_CTX_Glut
chr1:173357691-173358190	007_L2_3_IT_CTX_Glut
chr3:135731183-135731682	007_L2_3_IT_CTX_Glut
chr12:69908490-69908989	007_L2_3_IT_CTX_Glut
chr13:42696589-42697088	007_L2_3_IT_CTX_Glut
chr18:77308597-77309096	007_L2_3_IT_CTX_Glut
chr8:79140848-79141347	007_L2_3_IT_CTX_Glut
chr8:22485785-22486284	007_L2_3_IT_CTX_Glut
chr13:107547038-107547537	007_L2_3_IT_CTX_Glut
chr6:105940471-105940970	007_L2_3_IT_CTX_Glut
chr15:44669936-44670435	007_L2_3_IT_CTX_Glut
chr9:63059078-63059577	007_L2_3_IT_CTX_Glut
chr1:72872440-72872939	007_L2_3_IT_CTX_Glut
chr10:26249702-26250201	007_L2_3_IT_CTX_Glut
chr14:122957926-122958425	007_L2_3_IT_CTX_Glut
chr6:100732631-100733130	007_L2_3_IT_CTX_Glut
chr12:29934127-29934626	007_L2_3_IT_CTX_Glut
chr8:35933477-35933976	007_L2_3_IT_CTX_Glut
chr13:98008523-98009022	007_L2_3_IT_CTX_Glut
chr18:23868418-23868917	007_L2_3_IT_CTX_Glut
chr4:42946764-42947263	007_L2_3_IT_CTX_Glut
chr7:79486467-79486966	007_L2_3_IT_CTX_Glut
chr13:119649355-119649854	007_L2_3_IT_CTX_Glut
chr17:69196614-69197113	007_L2_3_IT_CTX_Glut
chr14:64400066-64400565	007_L2_3_IT_CTX_Glut
chr13:101225264-101225763	007_L2_3_IT_CTX_Glut
chr4:87062644-87063143	007_L2_3_IT_CTX_Glut
chr4:104532833-104533332	007_L2_3_IT_CTX_Glut
chr13:83524574-83525073	007_L2_3_IT_CTX_Glut
chr11:35178057-35178556	007_L2_3_IT_CTX_Glut
chr3:56962518-56963017	007_L2_3_IT_CTX_Glut
chr2:97467088-97467587	007_L2_3_IT_CTX_Glut
chr3:152193582-152194081	007_L2_3_IT_CTX_Glut
chr14:23796829-23797328	007_L2_3_IT_CTX_Glut
chr10:111190080-111190579	007_L2_3_IT_CTX_Glut
chr1:184877215-184877714	007_L2_3_IT_CTX_Glut
chr2:3172580-3173079	007_L2_3_IT_CTX_Glut
chr8:4263008-4263507	007_L2_3_IT_CTX_Glut
chr13:109117246-109117745	007_L2_3_IT_CTX_Glut
chr15:66239061-66239560	007_L2_3_IT_CTX_Glut
chr1:25166325-25166824	007_L2_3_IT_CTX_Glut
chr11:24080853-24081352	007_L2_3_IT_CTX_Glut
chr2:170767173-170767672	007_L2_3_IT_CTX_Glut
chr13:74010604-74011103	007_L2_3_IT_CTX_Glut
chr12:41621295-41621794	007_L2_3_IT_CTX_Glut
chr17:67011710-67012209	007_L2_3_IT_CTX_Glut
chr16:20824126-20824625	007_L2_3_IT_CTX_Glut
chr3:68602821-68603320	007_L2_3_IT_CTX_Glut
chr3:149232991-149233490	007_L2_3_IT_CTX_Glut
chr6:108021642-108022141	007_L2_3_IT_CTX_Glut
chr11:29766177-29766676	007_L2_3_IT_CTX_Glut
chr14:101843392-101843891	007_L2_3_IT_CTX_Glut
chr12:70367550-70368049	007_L2_3_IT_CTX_Glut
chr13:45538524-45539023	007_L2_3_IT_CTX_Glut
chr9:7176817-7177316	007_L2_3_IT_CTX_Glut
chr2:58642147-58642646	007_L2_3_IT_CTX_Glut
chr18:42983541-42984040	007_L2_3_IT_CTX_Glut
chr2:32342801-32343300	007_L2_3_IT_CTX_Glut
chr13:114085460-114085959	007_L2_3_IT_CTX_Glut
chr6:58933103-58933602	007_L2_3_IT_CTX_Glut
chr18:60817008-60817507	007_L2_3_IT_CTX_Glut
chr1:62794447-62794946	007_L2_3_IT_CTX_Glut
chr6:143190773-143191272	007_L2_3_IT_CTX_Glut
chr3:56362481-56362980	007_L2_3_IT_CTX_Glut
chr14:7889059-7889558	007_L2_3_IT_CTX_Glut
chr17:70622399-70622898	007_L2_3_IT_CTX_Glut
chr13:91974037-91974536	007_L2_3_IT_CTX_Glut
chr12:100265906-100266405	007_L2_3_IT_CTX_Glut
chr6:8403095-8403594	007_L2_3_IT_CTX_Glut
chr9:89841659-89842158	007_L2_3_IT_CTX_Glut
chr14:75892172-75892671	007_L2_3_IT_CTX_Glut
chr15:74558800-74559299	007_L2_3_IT_CTX_Glut
chr7:99468419-99468918	007_L2_3_IT_CTX_Glut
chr3:123298163-123298662	007_L2_3_IT_CTX_Glut
chr12:8467455-8467954	007_L2_3_IT_CTX_Glut
chr1:177573280-177573779	007_L2_3_IT_CTX_Glut
chr10:43106752-43107251	007_L2_3_IT_CTX_Glut
chr5:20568506-20569005	007_L2_3_IT_CTX_Glut
chr13:6340985-6341484	007_L2_3_IT_CTX_Glut
chr8:69131131-69131630	007_L2_3_IT_CTX_Glut
chr11:80485090-80485589	007_L2_3_IT_CTX_Glut
chr18:60782886-60783385	007_L2_3_IT_CTX_Glut
chr9:21041200-21041699	007_L2_3_IT_CTX_Glut
chr2:92529268-92529767	007_L2_3_IT_CTX_Glut
chr11:35283075-35283574	007_L2_3_IT_CTX_Glut
chr6:137934863-137935362	007_L2_3_IT_CTX_Glut
chr6:73792157-73792656	007_L2_3_IT_CTX_Glut
chr5:54235202-54235701	007_L2_3_IT_CTX_Glut
chr8:123884788-123885287	007_L2_3_IT_CTX_Glut
chr2:73605045-73605544	007_L2_3_IT_CTX_Glut
chr6:97221129-97221628	007_L2_3_IT_CTX_Glut
chr4:12799565-12800064	007_L2_3_IT_CTX_Glut
chr6:28091828-28092327	007_L2_3_IT_CTX_Glut
chr4:59868000-59868499	007_L2_3_IT_CTX_Glut
chr3:127293498-127293997	007_L2_3_IT_CTX_Glut
chr12:37769749-37770248	007_L2_3_IT_CTX_Glut
chr14:120391632-120392131	007_L2_3_IT_CTX_Glut
chr6:108709433-108709932	007_L2_3_IT_CTX_Glut
chr11:49934309-49934808	007_L2_3_IT_CTX_Glut
chr3:120729638-120730137	007_L2_3_IT_CTX_Glut
chr1:72871694-72872193	007_L2_3_IT_CTX_Glut
chr6:54431777-54432276	007_L2_3_IT_CTX_Glut
chr4:77649551-77650050	007_L2_3_IT_CTX_Glut
chr12:5157134-5157633	007_L2_3_IT_CTX_Glut
chr5:20614839-20615338	007_L2_3_IT_CTX_Glut
chr1:55890682-55891181	007_L2_3_IT_CTX_Glut
chr13:78203329-78203828	007_L2_3_IT_CTX_Glut
chr2:168440779-168441278	007_L2_3_IT_CTX_Glut
chr7:113347196-113347695	007_L2_3_IT_CTX_Glut
chr15:66271048-66271547	007_L2_3_IT_CTX_Glut
chr6:135899172-135899671	007_L2_3_IT_CTX_Glut
chr11:19835083-19835582	007_L2_3_IT_CTX_Glut
chr6:54476213-54476712	007_L2_3_IT_CTX_Glut
chr3:138949031-138949530	007_L2_3_IT_CTX_Glut
chr16:94362065-94362564	007_L2_3_IT_CTX_Glut
chr1:91457672-91458171	007_L2_3_IT_CTX_Glut
chr1:160351869-160352368	007_L2_3_IT_CTX_Glut
chr18:16670978-16671477	007_L2_3_IT_CTX_Glut
chr5:21732876-21733375	007_L2_3_IT_CTX_Glut
chr3:31254312-31254811	007_L2_3_IT_CTX_Glut
chr13:66947244-66947743	007_L2_3_IT_CTX_Glut
chr6:96349448-96349947	007_L2_3_IT_CTX_Glut
chr2:7269946-7270445	007_L2_3_IT_CTX_Glut
chr9:112189396-112189895	007_L2_3_IT_CTX_Glut
chr4:28895455-28895954	007_L2_3_IT_CTX_Glut
chr1:107645051-107645550	007_L2_3_IT_CTX_Glut
chr5:38116912-38117411	007_L2_3_IT_CTX_Glut
chr4:130861514-130862013	007_L2_3_IT_CTX_Glut
chr18:15078436-15078935	007_L2_3_IT_CTX_Glut
chr4:46061642-46062141	007_L2_3_IT_CTX_Glut
chr10:90873249-90873748	007_L2_3_IT_CTX_Glut
chr11:52794237-52794736	007_L2_3_IT_CTX_Glut
chr1:168418896-168419395	007_L2_3_IT_CTX_Glut
chr14:103440223-103440722	007_L2_3_IT_CTX_Glut
chr10:52926262-52926761	007_L2_3_IT_CTX_Glut
chr4:42921624-42922123	007_L2_3_IT_CTX_Glut
chr10:98608181-98608680	007_L2_3_IT_CTX_Glut
chr16:18152233-18152732	007_L2_3_IT_CTX_Glut
chr17:62882752-62883251	007_L2_3_IT_CTX_Glut
chr5:39062916-39063415	007_L2_3_IT_CTX_Glut
chr6:18680607-18681106	007_L2_3_IT_CTX_Glut
chr12:98574555-98575054	007_L2_3_IT_CTX_Glut
chr18:45996613-45997112	007_L2_3_IT_CTX_Glut
chr5:110562672-110563171	007_L2_3_IT_CTX_Glut
chr14:60177353-60177852	007_L2_3_IT_CTX_Glut
chr16:31908921-31909420	007_L2_3_IT_CTX_Glut
chr2:136531913-136532412	007_L2_3_IT_CTX_Glut
chr3:152592802-152593301	007_L2_3_IT_CTX_Glut
chr4:25721582-25722081	007_L2_3_IT_CTX_Glut
chr8:122931713-122932212	007_L2_3_IT_CTX_Glut
chr12:5210698-5211197	007_L2_3_IT_CTX_Glut
chr16:57176205-57176704	007_L2_3_IT_CTX_Glut
chr7:98371118-98371617	007_L2_3_IT_CTX_Glut
chr12:117501145-117501644	007_L2_3_IT_CTX_Glut
chr12:82104139-82104638	007_L2_3_IT_CTX_Glut
chr18:86410617-86411116	007_L2_3_IT_CTX_Glut
chr18:7001330-7001829	007_L2_3_IT_CTX_Glut
chr15:43587940-43588439	007_L2_3_IT_CTX_Glut
chr8:46811236-46811735	007_L2_3_IT_CTX_Glut
chr6:30908014-30908513	007_L2_3_IT_CTX_Glut
chr15:66485617-66486116	007_L2_3_IT_CTX_Glut
chr3:117575674-117576173	007_L2_3_IT_CTX_Glut
chr6:28781591-28782090	007_L2_3_IT_CTX_Glut
chr2:68896213-68896712	007_L2_3_IT_CTX_Glut
chr6:111371780-111372279	007_L2_3_IT_CTX_Glut
chr11:57271497-57271996	007_L2_3_IT_CTX_Glut
chr8:84773893-84774392	007_L2_3_IT_CTX_Glut
chr3:89090886-89091385	007_L2_3_IT_CTX_Glut
chr14:8208742-8209241	007_L2_3_IT_CTX_Glut
chr18:25694043-25694542	007_L2_3_IT_CTX_Glut
chr14:108911256-108911755	007_L2_3_IT_CTX_Glut
chr10:90679998-90680497	007_L2_3_IT_CTX_Glut
chr18:60628275-60628774	007_L2_3_IT_CTX_Glut
chr6:39903879-39904378	007_L2_3_IT_CTX_Glut
chr1:15483457-15483956	007_L2_3_IT_CTX_Glut
chr6:108554340-108554839	007_L2_3_IT_CTX_Glut
chr7:79358614-79359113	007_L2_3_IT_CTX_Glut
chr5:53155861-53156360	007_L2_3_IT_CTX_Glut
chr7:132788757-132789256	007_L2_3_IT_CTX_Glut
chr6:127770796-127771295	007_L2_3_IT_CTX_Glut
chr13:21408319-21408818	007_L2_3_IT_CTX_Glut
chr2:90964741-90965240	007_L2_3_IT_CTX_Glut
chr16:13196564-13197063	007_L2_3_IT_CTX_Glut
chr6:135232346-135232845	007_L2_3_IT_CTX_Glut
chr12:36112027-36112526	007_L2_3_IT_CTX_Glut
chr6:85276543-85277042	007_L2_3_IT_CTX_Glut
chr1:95315847-95316346	007_L2_3_IT_CTX_Glut
chr13:21259614-21260113	007_L2_3_IT_CTX_Glut
chr6:112108569-112109068	007_L2_3_IT_CTX_Glut
chr13:68889957-68890456	007_L2_3_IT_CTX_Glut
chr12:28589396-28589895	007_L2_3_IT_CTX_Glut
chr5:113591654-113592153	007_L2_3_IT_CTX_Glut
chr1:160101098-160101597	007_L2_3_IT_CTX_Glut
chr13:101692252-101692751	007_L2_3_IT_CTX_Glut
chr4:106500008-106500507	007_L2_3_IT_CTX_Glut
chr17:89654448-89654947	007_L2_3_IT_CTX_Glut
chr9:28662782-28663281	007_L2_3_IT_CTX_Glut
chr3:67908541-67909040	007_L2_3_IT_CTX_Glut
chr1:21213890-21214389	007_L2_3_IT_CTX_Glut
chr1:12718098-12718597	007_L2_3_IT_CTX_Glut
chr8:125808760-125809259	007_L2_3_IT_CTX_Glut
chr11:93273861-93274360	007_L2_3_IT_CTX_Glut
chr9:113248817-113249316	007_L2_3_IT_CTX_Glut
chr16:46497000-46497499	007_L2_3_IT_CTX_Glut
chr13:24576611-24577110	007_L2_3_IT_CTX_Glut
chr18:19468332-19468831	007_L2_3_IT_CTX_Glut
chr3:84951958-84952457	007_L2_3_IT_CTX_Glut
chr3:84246338-84246837	007_L2_3_IT_CTX_Glut
chr13:34095988-34096487	007_L2_3_IT_CTX_Glut
chr10:126844711-126845210	007_L2_3_IT_CTX_Glut
chr4:140713958-140714457	007_L2_3_IT_CTX_Glut
chr18:60625266-60625765	007_L2_3_IT_CTX_Glut
chr2:93180275-93180774	007_L2_3_IT_CTX_Glut
chr5:108369227-108369726	007_L2_3_IT_CTX_Glut
chr4:15032922-15033421	007_L2_3_IT_CTX_Glut
chr16:41935535-41936034	007_L2_3_IT_CTX_Glut
chr3:70543931-70544430	007_L2_3_IT_CTX_Glut
chr5:54241050-54241549	007_L2_3_IT_CTX_Glut
chr5:4990908-4991407	007_L2_3_IT_CTX_Glut
chr8:123880154-123880653	007_L2_3_IT_CTX_Glut
chr9:73273576-73274075	007_L2_3_IT_CTX_Glut
chr4:18365538-18366037	007_L2_3_IT_CTX_Glut
chr12:43827194-43827693	007_L2_3_IT_CTX_Glut
chr13:59835178-59835677	007_L2_3_IT_CTX_Glut
chr8:17053579-17054078	007_L2_3_IT_CTX_Glut
chr8:45627432-45627931	007_L2_3_IT_CTX_Glut
chr16:20695910-20696409	007_L2_3_IT_CTX_Glut
chr8:67816956-67817455	007_L2_3_IT_CTX_Glut
chr11:29777836-29778335	007_L2_3_IT_CTX_Glut
chr4:68906817-68907316	007_L2_3_IT_CTX_Glut
chr8:93569584-93570083	007_L2_3_IT_CTX_Glut
chr1:66552294-66552793	007_L2_3_IT_CTX_Glut
chr18:15128564-15129063	007_L2_3_IT_CTX_Glut
chr12:50111908-50112407	007_L2_3_IT_CTX_Glut
chr4:83279188-83279687	007_L2_3_IT_CTX_Glut
chr10:107752377-107752876	007_L2_3_IT_CTX_Glut
chr11:67596273-67596772	007_L2_3_IT_CTX_Glut
chr11:105420690-105421189	007_L2_3_IT_CTX_Glut
chr10:14210432-14210931	007_L2_3_IT_CTX_Glut
chr3:122506386-122506885	007_L2_3_IT_CTX_Glut
chr1:66321754-66322253	007_L2_3_IT_CTX_Glut
chr4:70185970-70186469	007_L2_3_IT_CTX_Glut
chr4:85370937-85371436	007_L2_3_IT_CTX_Glut
chr10:107389508-107390007	007_L2_3_IT_CTX_Glut
chr15:71243474-71243973	007_L2_3_IT_CTX_Glut
chr11:102874845-102875344	007_L2_3_IT_CTX_Glut
chr1:86931540-86932039	007_L2_3_IT_CTX_Glut
chr2:143623808-143624307	007_L2_3_IT_CTX_Glut
chr13:75113986-75114485	007_L2_3_IT_CTX_Glut
chr11:51623020-51623519	007_L2_3_IT_CTX_Glut
chr2:44622433-44622932	007_L2_3_IT_CTX_Glut
chr1:97863156-97863655	007_L2_3_IT_CTX_Glut
chr12:3674898-3675397	007_L2_3_IT_CTX_Glut
chr1:52331366-52331865	007_L2_3_IT_CTX_Glut
chr15:31535994-31536493	007_L2_3_IT_CTX_Glut
chr6:143853938-143854437	007_L2_3_IT_CTX_Glut
chr1:43178727-43179226	007_L2_3_IT_CTX_Glut
chr16:13197315-13197814	007_L2_3_IT_CTX_Glut
chr14:55108399-55108898	007_L2_3_IT_CTX_Glut
chr10:14211843-14212342	007_L2_3_IT_CTX_Glut
chr6:28833391-28833890	007_L2_3_IT_CTX_Glut
chr1:26910381-26910880	007_L2_3_IT_CTX_Glut
chr10:18627521-18628020	007_L2_3_IT_CTX_Glut
chr9:8901525-8902024	007_L2_3_IT_CTX_Glut
chr6:55792413-55792912	007_L2_3_IT_CTX_Glut
chr4:70517728-70518227	007_L2_3_IT_CTX_Glut
chr18:79052036-79052535	007_L2_3_IT_CTX_Glut
chr11:29788745-29789244	007_L2_3_IT_CTX_Glut
chr18:25836721-25837220	007_L2_3_IT_CTX_Glut
chr13:69541702-69542201	007_L2_3_IT_CTX_Glut
chr1:144127831-144128330	007_L2_3_IT_CTX_Glut
chr3:68608766-68609265	007_L2_3_IT_CTX_Glut
chr14:95877065-95877564	007_L2_3_IT_CTX_Glut
chr11:93185459-93185958	007_L2_3_IT_CTX_Glut
chr7:117672173-117672672	007_L2_3_IT_CTX_Glut
chr12:70262175-70262674	007_L2_3_IT_CTX_Glut
chr15:101238764-101239263	007_L2_3_IT_CTX_Glut
chr7:125766989-125767488	007_L2_3_IT_CTX_Glut
chr4:114460281-114460780	007_L2_3_IT_CTX_Glut
chr19:10398253-10398752	007_L2_3_IT_CTX_Glut
chr3:121257391-121257890	007_L2_3_IT_CTX_Glut
chr10:84372360-84372859	007_L2_3_IT_CTX_Glut
chr1:124045824-124046323	007_L2_3_IT_CTX_Glut
chr3:8665582-8666081	007_L2_3_IT_CTX_Glut
chr3:84259514-84260013	007_L2_3_IT_CTX_Glut
chr13:94506349-94506848	007_L2_3_IT_CTX_Glut
chr6:55805206-55805705	007_L2_3_IT_CTX_Glut
chr3:80533962-80534461	007_L2_3_IT_CTX_Glut
chr4:102148682-102149181	007_L2_3_IT_CTX_Glut
chr10:121428123-121428622	007_L2_3_IT_CTX_Glut
chr4:141425531-141426030	007_L2_3_IT_CTX_Glut
chr18:35027032-35027531	007_L2_3_IT_CTX_Glut
chr6:83541714-83542213	007_L2_3_IT_CTX_Glut
chr5:27261726-27262225	007_L2_3_IT_CTX_Glut
chr9:63632991-63633490	007_L2_3_IT_CTX_Glut
chr10:94378423-94378922	007_L2_3_IT_CTX_Glut
chr4:104452473-104452972	007_L2_3_IT_CTX_Glut
chr18:62101730-62102229	007_L2_3_IT_CTX_Glut
chr18:80349076-80349575	007_L2_3_IT_CTX_Glut
chr13:28757926-28758425	007_L2_3_IT_CTX_Glut
chr2:130657411-130657910	007_L2_3_IT_CTX_Glut
chr5:115319339-115319838	007_L2_3_IT_CTX_Glut
chr13:88823199-88823698	007_L2_3_IT_CTX_Glut
chr11:96824029-96824528	007_L2_3_IT_CTX_Glut
chr12:50538234-50538733	007_L2_3_IT_CTX_Glut
chr12:89129498-89129997	007_L2_3_IT_CTX_Glut
chr3:146621892-146622391	007_L2_3_IT_CTX_Glut
chr14:66260380-66260879	007_L2_3_IT_CTX_Glut
chr12:53842270-53842769	007_L2_3_IT_CTX_Glut
chr5:67802119-67802618	007_L2_3_IT_CTX_Glut
chr13:100954664-100955163	007_L2_3_IT_CTX_Glut
chr18:22985070-22985569	007_L2_3_IT_CTX_Glut
chr8:28655769-28656268	007_L2_3_IT_CTX_Glut
chr12:28587902-28588401	007_L2_3_IT_CTX_Glut
chr18:66187856-66188355	007_L2_3_IT_CTX_Glut
chr4:87728573-87729072	007_L2_3_IT_CTX_Glut
chr9:62783206-62783705	007_L2_3_IT_CTX_Glut
chr5:49547834-49548333	007_L2_3_IT_CTX_Glut
chr13:99146406-99146905	007_L2_3_IT_CTX_Glut
chr6:135907563-135908062	007_L2_3_IT_CTX_Glut
chr11:46134869-46135368	007_L2_3_IT_CTX_Glut
chr8:60954575-60955074	007_L2_3_IT_CTX_Glut
chr13:20095006-20095505	007_L2_3_IT_CTX_Glut
chr15:101005623-101006122	007_L2_3_IT_CTX_Glut
chr4:65976273-65976772	007_L2_3_IT_CTX_Glut
chr2:116913999-116914498	007_L2_3_IT_CTX_Glut
chr14:105668964-105669463	007_L2_3_IT_CTX_Glut
chr10:18526322-18526821	007_L2_3_IT_CTX_Glut
chr10:33540257-33540756	007_L2_3_IT_CTX_Glut
chr11:22889184-22889683	007_L2_3_IT_CTX_Glut
chr3:85391147-85391646	007_L2_3_IT_CTX_Glut
chr5:107405424-107405923	007_L2_3_IT_CTX_Glut
chr7:96575289-96575788	007_L2_3_IT_CTX_Glut
chr3:117805719-117806218	007_L2_3_IT_CTX_Glut
chr5:38775346-38775845	007_L2_3_IT_CTX_Glut
chr14:24578713-24579212	007_L2_3_IT_CTX_Glut
chr3:152605777-152606276	007_L2_3_IT_CTX_Glut
chr8:27868452-27868951	007_L2_3_IT_CTX_Glut
chr18:16820832-16821331	007_L2_3_IT_CTX_Glut
chr10:79803556-79804055	007_L2_3_IT_CTX_Glut
chr11:42151246-42151745	007_L2_3_IT_CTX_Glut
chr7:78691023-78691522	007_L2_3_IT_CTX_Glut
chr12:28872205-28872704	007_L2_3_IT_CTX_Glut
chr4:130013022-130013521	007_L2_3_IT_CTX_Glut
chr10:93275293-93275792	007_L2_3_IT_CTX_Glut
chr10:5490975-5491474	007_L2_3_IT_CTX_Glut
chr11:35261570-35262069	007_L2_3_IT_CTX_Glut
chr3:68576532-68577031	007_L2_3_IT_CTX_Glut
chr10:78001747-78002246	007_L2_3_IT_CTX_Glut
chr5:105466410-105466909	007_L2_3_IT_CTX_Glut
chr10:90704512-90705011	007_L2_3_IT_CTX_Glut
chr11:108221373-108221872	007_L2_3_IT_CTX_Glut
chr11:42535213-42535712	007_L2_3_IT_CTX_Glut
chr8:33625862-33626361	007_L2_3_IT_CTX_Glut
chr3:108855296-108855795	007_L2_3_IT_CTX_Glut
chr16:85002096-85002595	007_L2_3_IT_CTX_Glut
chr14:23885458-23885957	007_L2_3_IT_CTX_Glut
chr9:92731322-92731821	007_L2_3_IT_CTX_Glut
chr1:136143421-136143920	007_L2_3_IT_CTX_Glut
chr10:9586332-9586831	007_L2_3_IT_CTX_Glut
chr11:38861782-38862281	007_L2_3_IT_CTX_Glut
chr14:66319556-66320055	007_L2_3_IT_CTX_Glut
chr18:60930459-60930958	007_L2_3_IT_CTX_Glut
chr18:47644489-47644988	007_L2_3_IT_CTX_Glut
chr2:45102263-45102762	007_L2_3_IT_CTX_Glut
chr5:45301168-45301667	007_L2_3_IT_CTX_Glut
chr6:135526391-135526890	007_L2_3_IT_CTX_Glut
chr17:73271855-73272354	007_L2_3_IT_CTX_Glut
chr14:78678204-78678703	007_L2_3_IT_CTX_Glut
chr12:5119655-5120154	007_L2_3_IT_CTX_Glut
chr15:31091807-31092306	007_L2_3_IT_CTX_Glut
chr6:21418217-21418716	007_L2_3_IT_CTX_Glut
chr3:68606666-68607165	007_L2_3_IT_CTX_Glut
chr4:21982414-21982913	007_L2_3_IT_CTX_Glut
chr15:45018063-45018562	007_L2_3_IT_CTX_Glut
chr19:5001694-5002193	007_L2_3_IT_CTX_Glut
chr16:90086117-90086616	007_L2_3_IT_CTX_Glut
chr18:42823504-42824003	007_L2_3_IT_CTX_Glut
chr5:89135723-89136222	007_L2_3_IT_CTX_Glut
chr1:72593369-72593868	007_L2_3_IT_CTX_Glut
chr7:58843994-58844493	007_L2_3_IT_CTX_Glut
chr14:27975601-27976100	007_L2_3_IT_CTX_Glut
chr6:98258959-98259458	007_L2_3_IT_CTX_Glut
chr11:50253981-50254480	007_L2_3_IT_CTX_Glut
chr5:125805290-125805789	007_L2_3_IT_CTX_Glut
chr12:61526195-61526694	007_L2_3_IT_CTX_Glut
chr12:52833058-52833557	007_L2_3_IT_CTX_Glut
chr1:89092502-89093001	007_L2_3_IT_CTX_Glut
chr6:77457867-77458366	007_L2_3_IT_CTX_Glut
chr4:136741719-136742218	007_L2_3_IT_CTX_Glut
chr3:159034740-159035239	007_L2_3_IT_CTX_Glut
chr4:8593851-8594350	007_L2_3_IT_CTX_Glut
chr8:69133986-69134485	007_L2_3_IT_CTX_Glut
chr16:11526886-11527385	007_L2_3_IT_CTX_Glut
chr3:75687384-75687883	007_L2_3_IT_CTX_Glut
chr8:84985918-84986417	007_L2_3_IT_CTX_Glut
chr4:87126683-87127182	007_L2_3_IT_CTX_Glut
chr14:86748825-86749324	007_L2_3_IT_CTX_Glut
chr13:97451219-97451718	007_L2_3_IT_CTX_Glut
chr14:48421379-48421878	007_L2_3_IT_CTX_Glut
chr18:15001812-15002311	007_L2_3_IT_CTX_Glut
chr2:83728322-83728821	007_L2_3_IT_CTX_Glut
chr4:5724020-5724519	007_L2_3_IT_CTX_Glut
chr1:38288701-38289200	007_L2_3_IT_CTX_Glut
chr8:102000532-102001031	007_L2_3_IT_CTX_Glut
chr18:74146010-74146509	007_L2_3_IT_CTX_Glut
chr14:64593533-64594032	007_L2_3_IT_CTX_Glut
chr9:75337982-75338481	007_L2_3_IT_CTX_Glut
chr13:93058452-93058951	007_L2_3_IT_CTX_Glut
chr14:7900695-7901194	007_L2_3_IT_CTX_Glut
chr7:105519256-105519755	007_L2_3_IT_CTX_Glut
chr7:112123558-112124057	007_L2_3_IT_CTX_Glut
chr12:34497673-34498172	007_L2_3_IT_CTX_Glut
chr9:4639142-4639641	007_L2_3_IT_CTX_Glut
chr1:168325815-168326314	007_L2_3_IT_CTX_Glut
chr13:3893357-3893856	007_L2_3_IT_CTX_Glut
chr8:67631542-67632041	007_L2_3_IT_CTX_Glut
chr13:98254922-98255421	007_L2_3_IT_CTX_Glut
chr1:127975612-127976111	007_L2_3_IT_CTX_Glut
chr12:11348326-11348825	007_L2_3_IT_CTX_Glut
chr18:82535989-82536488	007_L2_3_IT_CTX_Glut
chr12:49391369-49391868	007_L2_3_IT_CTX_Glut
chr16:4642234-4642733	007_L2_3_IT_CTX_Glut
chr13:43230149-43230648	007_L2_3_IT_CTX_Glut
chr2:17531366-17531865	007_L2_3_IT_CTX_Glut
chr1:63573979-63574478	007_L2_3_IT_CTX_Glut
chr12:97218367-97218866	007_L2_3_IT_CTX_Glut
chr11:12394152-12394651	007_L2_3_IT_CTX_Glut
chr5:53995314-53995813	007_L2_3_IT_CTX_Glut
chr1:20906237-20906736	007_L2_3_IT_CTX_Glut
chr11:93565714-93566213	007_L2_3_IT_CTX_Glut
chr12:89376882-89377381	007_L2_3_IT_CTX_Glut
chr8:126538573-126539072	007_L2_3_IT_CTX_Glut
chr8:104542154-104542653	007_L2_3_IT_CTX_Glut
chr14:105631031-105631530	007_L2_3_IT_CTX_Glut
chr8:34392408-34392907	007_L2_3_IT_CTX_Glut
chr10:64039629-64040128	007_L2_3_IT_CTX_Glut
chr9:56712549-56713048	007_L2_3_IT_CTX_Glut
chr1:15710298-15710797	007_L2_3_IT_CTX_Glut
chr6:55592071-55592570	007_L2_3_IT_CTX_Glut
chr3:55461539-55462038	007_L2_3_IT_CTX_Glut
chr18:75607550-75608049	007_L2_3_IT_CTX_Glut
chr14:55518773-55519272	007_L2_3_IT_CTX_Glut
chr6:102564224-102564723	007_L2_3_IT_CTX_Glut
chr10:90724005-90724504	007_L2_3_IT_CTX_Glut
chr14:117918693-117919192	007_L2_3_IT_CTX_Glut
chr2:136788248-136788747	007_L2_3_IT_CTX_Glut
chr4:15770130-15770629	007_L2_3_IT_CTX_Glut
chr13:92668234-92668733	007_L2_3_IT_CTX_Glut
chr15:59054694-59055193	007_L2_3_IT_CTX_Glut
chr16:31896808-31897307	007_L2_3_IT_CTX_Glut
chr12:76081622-76082121	007_L2_3_IT_CTX_Glut
chr4:46794599-46795098	007_L2_3_IT_CTX_Glut
chr2:85065108-85065607	007_L2_3_IT_CTX_Glut
chr1:43782609-43783108	007_L2_3_IT_CTX_Glut
chr12:4679868-4680367	007_L2_3_IT_CTX_Glut
chr18:42898711-42899210	007_L2_3_IT_CTX_Glut
chr13:58866161-58866660	007_L2_3_IT_CTX_Glut
chr2:77272957-77273456	007_L2_3_IT_CTX_Glut
chr12:70404237-70404736	007_L2_3_IT_CTX_Glut
chr10:67918093-67918592	007_L2_3_IT_CTX_Glut
chr8:105624330-105624829	007_L2_3_IT_CTX_Glut
chr2:7734238-7734737	007_L2_3_IT_CTX_Glut
chr3:105706296-105706795	007_L2_3_IT_CTX_Glut
chr11:24144130-24144629	007_L2_3_IT_CTX_Glut
chr1:12010506-12011005	007_L2_3_IT_CTX_Glut
chr4:46684069-46684568	007_L2_3_IT_CTX_Glut
chr10:121290574-121291073	007_L2_3_IT_CTX_Glut
chr10:106761026-106761525	007_L2_3_IT_CTX_Glut
chr1:193350327-193350826	007_L2_3_IT_CTX_Glut
chr3:51228776-51229275	007_L2_3_IT_CTX_Glut
chr14:16296835-16297334	007_L2_3_IT_CTX_Glut
chr3:17793620-17794119	007_L2_3_IT_CTX_Glut
chr10:90966753-90967252	007_L2_3_IT_CTX_Glut
chr18:71304837-71305336	007_L2_3_IT_CTX_Glut
chr3:126384961-126385460	007_L2_3_IT_CTX_Glut
chr9:77655072-77655571	007_L2_3_IT_CTX_Glut
chr1:144746151-144746650	007_L2_3_IT_CTX_Glut
chr10:90596076-90596575	007_L2_3_IT_CTX_Glut
chr11:80504048-80504547	007_L2_3_IT_CTX_Glut
chr1:58739453-58739952	007_L2_3_IT_CTX_Glut
chr16:63856840-63857339	007_L2_3_IT_CTX_Glut
chr8:54509354-54509853	007_L2_3_IT_CTX_Glut
chr12:89812078-89812577	007_L2_3_IT_CTX_Glut
chr8:83032798-83033297	007_L2_3_IT_CTX_Glut
chr1:167259638-167260137	007_L2_3_IT_CTX_Glut
chr3:104596990-104597489	007_L2_3_IT_CTX_Glut
chr3:79144520-79145019	007_L2_3_IT_CTX_Glut
chr13:19002504-19003003	007_L2_3_IT_CTX_Glut
chr1:176980171-176980670	007_L2_3_IT_CTX_Glut
chr10:90576324-90576823	007_L2_3_IT_CTX_Glut
chr14:73382721-73383220	007_L2_3_IT_CTX_Glut
chr3:88222033-88222532	007_L2_3_IT_CTX_Glut
chr14:121165502-121166001	007_L2_3_IT_CTX_Glut
chr2:84882580-84883079	007_L2_3_IT_CTX_Glut
chr5:124187079-124187578	007_L2_3_IT_CTX_Glut
chr1:159716907-159717406	007_L2_3_IT_CTX_Glut
chr12:38356400-38356899	007_L2_3_IT_CTX_Glut
chr8:70317082-70317581	007_L2_3_IT_CTX_Glut
chr15:25358562-25359061	007_L2_3_IT_CTX_Glut
chr10:82661757-82662256	007_L2_3_IT_CTX_Glut
chr8:4256837-4257336	007_L2_3_IT_CTX_Glut
chr18:69653499-69653998	007_L2_3_IT_CTX_Glut
chr4:104367280-104367779	007_L2_3_IT_CTX_Glut
chr8:32292934-32293433	007_L2_3_IT_CTX_Glut
chr17:11157578-11158077	007_L2_3_IT_CTX_Glut
chr2:59258911-59259410	007_L2_3_IT_CTX_Glut
chr15:44706241-44706740	007_L2_3_IT_CTX_Glut
chr18:47930419-47930918	007_L2_3_IT_CTX_Glut
chr10:58383254-58383753	007_L2_3_IT_CTX_Glut
chr9:108137444-108137943	007_L2_3_IT_CTX_Glut
chr12:98106326-98106825	007_L2_3_IT_CTX_Glut
chr5:52023134-52023633	007_L2_3_IT_CTX_Glut
chr16:59547429-59547928	007_L2_3_IT_CTX_Glut
chr12:59228270-59228769	007_L2_3_IT_CTX_Glut
chr11:103666278-103666777	007_L2_3_IT_CTX_Glut
chr14:15411019-15411518	007_L2_3_IT_CTX_Glut
chr9:75254591-75255090	007_L2_3_IT_CTX_Glut
chr13:55483590-55484089	007_L2_3_IT_CTX_Glut
chr4:74051648-74052147	007_L2_3_IT_CTX_Glut
chr2:107519775-107520274	007_L2_3_IT_CTX_Glut
chr7:112223110-112223609	007_L2_3_IT_CTX_Glut
chr13:118363279-118363778	007_L2_3_IT_CTX_Glut
chr5:124019279-124019778	007_L2_3_IT_CTX_Glut
chr3:137057067-137057566	007_L2_3_IT_CTX_Glut
chr1:50980540-50981039	007_L2_3_IT_CTX_Glut
chr14:27852592-27853091	007_L2_3_IT_CTX_Glut
chr1:132043650-132044149	007_L2_3_IT_CTX_Glut
chr12:100361368-100361867	007_L2_3_IT_CTX_Glut
chr11:40552031-40552530	007_L2_3_IT_CTX_Glut
chr11:6120450-6120949	007_L2_3_IT_CTX_Glut
chr3:85368778-85369277	007_L2_3_IT_CTX_Glut
chr1:76484120-76484619	007_L2_3_IT_CTX_Glut
chr18:68189866-68190365	007_L2_3_IT_CTX_Glut
chr2:36198375-36198874	007_L2_3_IT_CTX_Glut
chr1:158513442-158513941	007_L2_3_IT_CTX_Glut
chr7:112336135-112336634	007_L2_3_IT_CTX_Glut
chr6:23707451-23707950	007_L2_3_IT_CTX_Glut
chr15:30887559-30888058	007_L2_3_IT_CTX_Glut
chr10:106632156-106632655	007_L2_3_IT_CTX_Glut
chr17:66349970-66350469	007_L2_3_IT_CTX_Glut
chr13:83714991-83715490	007_L2_3_IT_CTX_Glut
chr12:95694890-95695389	007_L2_3_IT_CTX_Glut
chr4:36950246-36950745	007_L2_3_IT_CTX_Glut
chr4:18366043-18366542	007_L2_3_IT_CTX_Glut
chr1:66187006-66187505	007_L2_3_IT_CTX_Glut
chr2:94245230-94245729	007_L2_3_IT_CTX_Glut
chr12:3887572-3888071	007_L2_3_IT_CTX_Glut
chr10:99310207-99310706	007_L2_3_IT_CTX_Glut
chr2:108812353-108812852	007_L2_3_IT_CTX_Glut
chr12:28874940-28875439	007_L2_3_IT_CTX_Glut
chr4:9693709-9694208	007_L2_3_IT_CTX_Glut
chr5:64336831-64337330	007_L2_3_IT_CTX_Glut
chr6:92663354-92663853	007_L2_3_IT_CTX_Glut
chr18:69593046-69593545	007_L2_3_IT_CTX_Glut
chr1:170732060-170732559	007_L2_3_IT_CTX_Glut
chr12:59177732-59178231	007_L2_3_IT_CTX_Glut
chr3:127155998-127156497	007_L2_3_IT_CTX_Glut
chr3:123754121-123754620	007_L2_3_IT_CTX_Glut
chr4:119970084-119970583	007_L2_3_IT_CTX_Glut
chr16:6348828-6349327	007_L2_3_IT_CTX_Glut
chr13:101693983-101694482	007_L2_3_IT_CTX_Glut
chr15:77784391-77784890	007_L2_3_IT_CTX_Glut
chr3:20825487-20825986	007_L2_3_IT_CTX_Glut
chr18:48801274-48801773	007_L2_3_IT_CTX_Glut
chr5:73359616-73360115	007_L2_3_IT_CTX_Glut
chr4:77647487-77647986	007_L2_3_IT_CTX_Glut
chr6:8638070-8638569	007_L2_3_IT_CTX_Glut
chr15:12215306-12215805	007_L2_3_IT_CTX_Glut
chr17:86250043-86250542	007_L2_3_IT_CTX_Glut
chr8:66204003-66204502	007_L2_3_IT_CTX_Glut
chr13:99055579-99056078	007_L2_3_IT_CTX_Glut
chr14:120892301-120892800	007_L2_3_IT_CTX_Glut
chr2:68301831-68302330	007_L2_3_IT_CTX_Glut
chr6:36843183-36843682	007_L2_3_IT_CTX_Glut
chr4:49522481-49522980	007_L2_3_IT_CTX_Glut
chr1:38438393-38438892	007_L2_3_IT_CTX_Glut
chr6:28767906-28768405	007_L2_3_IT_CTX_Glut
chr10:25001240-25001739	007_L2_3_IT_CTX_Glut
chr8:11273317-11273816	007_L2_3_IT_CTX_Glut
chr17:8487725-8488224	008_L2_3_IT_ENT_Glut
chr10:126935689-126936188	008_L2_3_IT_ENT_Glut
chr2:73605045-73605544	008_L2_3_IT_ENT_Glut
chr14:103595799-103596298	008_L2_3_IT_ENT_Glut
chr14:111486843-111487342	008_L2_3_IT_ENT_Glut
chr8:57772622-57773121	008_L2_3_IT_ENT_Glut
chr7:37337112-37337611	008_L2_3_IT_ENT_Glut
chr6:55592071-55592570	008_L2_3_IT_ENT_Glut
chr1:98924840-98925339	008_L2_3_IT_ENT_Glut
chr3:95627741-95628240	008_L2_3_IT_ENT_Glut
chr18:82493985-82494484	008_L2_3_IT_ENT_Glut
chr12:45013119-45013618	008_L2_3_IT_ENT_Glut
chr1:115932088-115932587	008_L2_3_IT_ENT_Glut
chr18:24838835-24839334	008_L2_3_IT_ENT_Glut
chr8:34890534-34891033	008_L2_3_IT_ENT_Glut
chr11:40552031-40552530	008_L2_3_IT_ENT_Glut
chr8:33625862-33626361	008_L2_3_IT_ENT_Glut
chr9:5496828-5497327	008_L2_3_IT_ENT_Glut
chr14:121165502-121166001	008_L2_3_IT_ENT_Glut
chr6:17763845-17764344	008_L2_3_IT_ENT_Glut
chr10:84372360-84372859	008_L2_3_IT_ENT_Glut
chr4:155122552-155123051	008_L2_3_IT_ENT_Glut
chr12:29934127-29934626	008_L2_3_IT_ENT_Glut
chr12:98573824-98574323	008_L2_3_IT_ENT_Glut
chr14:86327536-86328035	008_L2_3_IT_ENT_Glut
chr4:85325412-85325911	008_L2_3_IT_ENT_Glut
chr14:67993502-67994001	008_L2_3_IT_ENT_Glut
chr7:96575289-96575788	008_L2_3_IT_ENT_Glut
chr1:194681853-194682352	008_L2_3_IT_ENT_Glut
chr13:97667222-97667721	008_L2_3_IT_ENT_Glut
chr13:110139325-110139824	008_L2_3_IT_ENT_Glut
chr1:138148897-138149396	008_L2_3_IT_ENT_Glut
chr3:85391147-85391646	008_L2_3_IT_ENT_Glut
chr12:74848917-74849416	008_L2_3_IT_ENT_Glut
chr15:25358562-25359061	008_L2_3_IT_ENT_Glut
chr3:79015517-79016016	008_L2_3_IT_ENT_Glut
chr13:110558055-110558554	008_L2_3_IT_ENT_Glut
chr1:97828032-97828531	008_L2_3_IT_ENT_Glut
chr10:67903400-67903899	008_L2_3_IT_ENT_Glut
chr1:86931540-86932039	008_L2_3_IT_ENT_Glut
chr18:29242503-29243002	008_L2_3_IT_ENT_Glut
chr3:107537112-107537611	008_L2_3_IT_ENT_Glut
chr3:75687384-75687883	008_L2_3_IT_ENT_Glut
chr8:61217457-61217956	008_L2_3_IT_ENT_Glut
chr3:84951958-84952457	008_L2_3_IT_ENT_Glut
chr16:34271451-34271950	008_L2_3_IT_ENT_Glut
chr9:83325935-83326434	008_L2_3_IT_ENT_Glut
chr13:20095006-20095505	008_L2_3_IT_ENT_Glut
chr13:102906290-102906789	008_L2_3_IT_ENT_Glut
chr12:117501145-117501644	008_L2_3_IT_ENT_Glut
chr3:88629160-88629659	008_L2_3_IT_ENT_Glut
chr18:40645484-40645983	008_L2_3_IT_ENT_Glut
chr11:20038677-20039176	008_L2_3_IT_ENT_Glut
chr10:18627521-18628020	008_L2_3_IT_ENT_Glut
chr3:85368778-85369277	008_L2_3_IT_ENT_Glut
chr6:54530962-54531461	008_L2_3_IT_ENT_Glut
chr8:25187334-25187833	008_L2_3_IT_ENT_Glut
chr3:120214594-120215093	008_L2_3_IT_ENT_Glut
chr8:34334791-34335290	008_L2_3_IT_ENT_Glut
chr2:92529268-92529767	008_L2_3_IT_ENT_Glut
chr8:34392408-34392907	008_L2_3_IT_ENT_Glut
chr6:39903879-39904378	008_L2_3_IT_ENT_Glut
chr3:20825487-20825986	008_L2_3_IT_ENT_Glut
chr11:24758103-24758602	008_L2_3_IT_ENT_Glut
chr2:8344717-8345216	008_L2_3_IT_ENT_Glut
chr13:24638309-24638808	008_L2_3_IT_ENT_Glut
chr7:55850082-55850581	008_L2_3_IT_ENT_Glut
chr12:12367223-12367722	008_L2_3_IT_ENT_Glut
chr8:45715180-45715679	008_L2_3_IT_ENT_Glut
chr1:164787699-164788198	008_L2_3_IT_ENT_Glut
chr4:42921624-42922123	008_L2_3_IT_ENT_Glut
chr4:11026209-11026708	008_L2_3_IT_ENT_Glut
chr4:25721582-25722081	008_L2_3_IT_ENT_Glut
chr18:69653499-69653998	008_L2_3_IT_ENT_Glut
chr10:109986140-109986639	008_L2_3_IT_ENT_Glut
chr4:111307596-111308095	008_L2_3_IT_ENT_Glut
chr11:20987655-20988154	008_L2_3_IT_ENT_Glut
chr11:24005426-24005925	008_L2_3_IT_ENT_Glut
chr11:35283075-35283574	008_L2_3_IT_ENT_Glut
chr4:75262393-75262892	008_L2_3_IT_ENT_Glut
chr2:7269946-7270445	008_L2_3_IT_ENT_Glut
chr11:68657787-68658286	008_L2_3_IT_ENT_Glut
chr2:113161533-113162032	008_L2_3_IT_ENT_Glut
chr8:123880154-123880653	008_L2_3_IT_ENT_Glut
chr6:108021642-108022141	008_L2_3_IT_ENT_Glut
chr4:13586957-13587456	008_L2_3_IT_ENT_Glut
chr8:45559129-45559628	008_L2_3_IT_ENT_Glut
chr8:70792716-70793215	008_L2_3_IT_ENT_Glut
chr3:80533962-80534461	008_L2_3_IT_ENT_Glut
chr13:104962696-104963195	008_L2_3_IT_ENT_Glut
chr9:109008966-109009465	008_L2_3_IT_ENT_Glut
chr6:135444589-135445088	008_L2_3_IT_ENT_Glut
chr3:73611298-73611797	008_L2_3_IT_ENT_Glut
chr18:79052036-79052535	008_L2_3_IT_ENT_Glut
chr10:62101434-62101933	008_L2_3_IT_ENT_Glut
chr12:34497673-34498172	008_L2_3_IT_ENT_Glut
chr10:67918093-67918592	008_L2_3_IT_ENT_Glut
chr1:98047553-98048052	008_L2_3_IT_ENT_Glut
chr3:59167381-59167880	008_L2_3_IT_ENT_Glut
chr10:20673745-20674244	008_L2_3_IT_ENT_Glut
chr9:72844410-72844909	008_L2_3_IT_ENT_Glut
chr1:167259638-167260137	008_L2_3_IT_ENT_Glut
chr17:73271855-73272354	008_L2_3_IT_ENT_Glut
chr5:64160117-64160616	008_L2_3_IT_ENT_Glut
chr9:28822051-28822550	008_L2_3_IT_ENT_Glut
chr16:37814279-37814778	008_L2_3_IT_ENT_Glut
chr6:127719819-127720318	008_L2_3_IT_ENT_Glut
chr8:16115209-16115708	008_L2_3_IT_ENT_Glut
chr19:10398253-10398752	008_L2_3_IT_ENT_Glut
chr2:83728322-83728821	008_L2_3_IT_ENT_Glut
chr2:30544924-30545423	008_L2_3_IT_ENT_Glut
chr6:36843183-36843682	008_L2_3_IT_ENT_Glut
chr11:34421084-34421583	008_L2_3_IT_ENT_Glut
chr11:35142685-35143184	008_L2_3_IT_ENT_Glut
chr3:126997826-126998325	008_L2_3_IT_ENT_Glut
chr14:69803825-69804324	008_L2_3_IT_ENT_Glut
chr15:12215306-12215805	008_L2_3_IT_ENT_Glut
chr13:23526320-23526819	008_L2_3_IT_ENT_Glut
chr2:138793011-138793510	008_L2_3_IT_ENT_Glut
chr6:54431777-54432276	008_L2_3_IT_ENT_Glut
chr11:35679888-35680387	008_L2_3_IT_ENT_Glut
chr3:104596990-104597489	008_L2_3_IT_ENT_Glut
chr18:12917338-12917837	008_L2_3_IT_ENT_Glut
chr4:155305488-155305987	008_L2_3_IT_ENT_Glut
chr16:63856840-63857339	008_L2_3_IT_ENT_Glut
chr14:75892172-75892671	008_L2_3_IT_ENT_Glut
chr3:144270154-144270653	008_L2_3_IT_ENT_Glut
chr1:40024819-40025318	008_L2_3_IT_ENT_Glut
chr13:101692958-101693457	008_L2_3_IT_ENT_Glut
chr14:105668964-105669463	008_L2_3_IT_ENT_Glut
chr8:32292934-32293433	008_L2_3_IT_ENT_Glut
chr12:3887572-3888071	008_L2_3_IT_ENT_Glut
chr3:55284181-55284680	008_L2_3_IT_ENT_Glut
chr3:98419177-98419676	008_L2_3_IT_ENT_Glut
chr19:48260648-48261147	008_L2_3_IT_ENT_Glut
chr4:6839810-6840309	008_L2_3_IT_ENT_Glut
chr17:88274732-88275231	008_L2_3_IT_ENT_Glut
chr13:19077355-19077854	008_L2_3_IT_ENT_Glut
chr8:61306631-61307130	008_L2_3_IT_ENT_Glut
chr10:14315229-14315728	008_L2_3_IT_ENT_Glut
chr1:16636459-16636958	008_L2_3_IT_ENT_Glut
chr5:38116912-38117411	008_L2_3_IT_ENT_Glut
chr12:31581379-31581878	008_L2_3_IT_ENT_Glut
chr3:58153086-58153585	008_L2_3_IT_ENT_Glut
chr6:144753279-144753778	008_L2_3_IT_ENT_Glut
chr14:105779281-105779780	008_L2_3_IT_ENT_Glut
chr15:34401472-34401971	008_L2_3_IT_ENT_Glut
chr12:74142141-74142640	008_L2_3_IT_ENT_Glut
chr4:136741719-136742218	008_L2_3_IT_ENT_Glut
chr8:66204003-66204502	008_L2_3_IT_ENT_Glut
chr2:31654150-31654649	008_L2_3_IT_ENT_Glut
chr3:154816650-154817149	008_L2_3_IT_ENT_Glut
chr17:70622399-70622898	008_L2_3_IT_ENT_Glut
chr14:100477600-100478099	008_L2_3_IT_ENT_Glut
chr5:25774155-25774654	008_L2_3_IT_ENT_Glut
chr4:42946764-42947263	008_L2_3_IT_ENT_Glut
chr3:51095774-51096273	008_L2_3_IT_ENT_Glut
chr11:113927174-113927673	008_L2_3_IT_ENT_Glut
chr4:46087767-46088266	008_L2_3_IT_ENT_Glut
chr5:98180598-98181097	008_L2_3_IT_ENT_Glut
chr2:102599386-102599885	008_L2_3_IT_ENT_Glut
chr18:54482449-54482948	008_L2_3_IT_ENT_Glut
chr3:80248487-80248986	008_L2_3_IT_ENT_Glut
chr6:31284955-31285454	008_L2_3_IT_ENT_Glut
chr13:57619269-57619768	008_L2_3_IT_ENT_Glut
chr9:14981738-14982237	008_L2_3_IT_ENT_Glut
chr13:98254922-98255421	008_L2_3_IT_ENT_Glut
chr2:78927602-78928101	008_L2_3_IT_ENT_Glut
chr6:50314382-50314881	008_L2_3_IT_ENT_Glut
chr10:121290574-121291073	008_L2_3_IT_ENT_Glut
chr10:111317938-111318437	008_L2_3_IT_ENT_Glut
chr6:86064580-86065079	008_L2_3_IT_ENT_Glut
chr3:51097366-51097865	008_L2_3_IT_ENT_Glut
chr10:5190621-5191120	008_L2_3_IT_ENT_Glut
chr12:16855924-16856423	008_L2_3_IT_ENT_Glut
chr19:24456361-24456860	008_L2_3_IT_ENT_Glut
chr13:28720534-28721033	008_L2_3_IT_ENT_Glut
chr3:137211808-137212307	008_L2_3_IT_ENT_Glut
chr12:37889448-37889947	008_L2_3_IT_ENT_Glut
chr17:86250043-86250542	008_L2_3_IT_ENT_Glut
chr8:54864157-54864656	008_L2_3_IT_ENT_Glut
chr13:12014042-12014541	008_L2_3_IT_ENT_Glut
chr4:9693709-9694208	008_L2_3_IT_ENT_Glut
chr15:66239061-66239560	008_L2_3_IT_ENT_Glut
chr8:27868452-27868951	008_L2_3_IT_ENT_Glut
chr13:21259614-21260113	008_L2_3_IT_ENT_Glut
chr1:159393211-159393710	008_L2_3_IT_ENT_Glut
chr2:80594473-80594972	008_L2_3_IT_ENT_Glut
chr13:55483590-55484089	008_L2_3_IT_ENT_Glut
chr11:24080350-24080849	008_L2_3_IT_ENT_Glut
chr2:181119932-181120431	008_L2_3_IT_ENT_Glut
chr12:8357413-8357912	008_L2_3_IT_ENT_Glut
chr13:54752585-54753084	008_L2_3_IT_ENT_Glut
chr13:100892180-100892679	008_L2_3_IT_ENT_Glut
chr5:37245573-37246072	008_L2_3_IT_ENT_Glut
chr6:136304251-136304750	008_L2_3_IT_ENT_Glut
chr1:55792760-55793259	008_L2_3_IT_ENT_Glut
chr6:25443635-25444134	008_L2_3_IT_ENT_Glut
chr5:49547834-49548333	008_L2_3_IT_ENT_Glut
chr9:75160552-75161051	008_L2_3_IT_ENT_Glut
chr1:7086613-7087112	008_L2_3_IT_ENT_Glut
chr12:40414971-40415470	008_L2_3_IT_ENT_Glut
chr2:130657411-130657910	008_L2_3_IT_ENT_Glut
chr18:60625266-60625765	008_L2_3_IT_ENT_Glut
chr10:90753138-90753637	008_L2_3_IT_ENT_Glut
chr2:160433211-160433710	008_L2_3_IT_ENT_Glut
chr4:63290914-63291413	008_L2_3_IT_ENT_Glut
chr8:79140848-79141347	008_L2_3_IT_ENT_Glut
chr11:74589917-74590416	008_L2_3_IT_ENT_Glut
chr1:39064759-39065258	008_L2_3_IT_ENT_Glut
chr3:55543125-55543624	008_L2_3_IT_ENT_Glut
chr10:90308210-90308709	008_L2_3_IT_ENT_Glut
chr3:82369409-82369908	008_L2_3_IT_ENT_Glut
chr5:13399211-13399710	008_L2_3_IT_ENT_Glut
chr13:110075584-110076083	008_L2_3_IT_ENT_Glut
chr6:106499100-106499599	008_L2_3_IT_ENT_Glut
chr8:69133986-69134485	008_L2_3_IT_ENT_Glut
chr13:97910931-97911430	008_L2_3_IT_ENT_Glut
chr3:52983757-52984256	008_L2_3_IT_ENT_Glut
chr8:15994434-15994933	008_L2_3_IT_ENT_Glut
chr15:51834006-51834505	008_L2_3_IT_ENT_Glut
chr14:95913217-95913716	008_L2_3_IT_ENT_Glut
chr15:66249497-66249996	008_L2_3_IT_ENT_Glut
chr2:59258911-59259410	008_L2_3_IT_ENT_Glut
chr16:90712184-90712683	008_L2_3_IT_ENT_Glut
chr13:88823199-88823698	008_L2_3_IT_ENT_Glut
chr12:89812078-89812577	008_L2_3_IT_ENT_Glut
chr11:103662503-103663002	008_L2_3_IT_ENT_Glut
chr17:86345178-86345677	008_L2_3_IT_ENT_Glut
chr4:77647487-77647986	008_L2_3_IT_ENT_Glut
chr13:109926503-109927002	008_L2_3_IT_ENT_Glut
chr12:24928160-24928659	008_L2_3_IT_ENT_Glut
chr11:25737167-25737666	008_L2_3_IT_ENT_Glut
chr10:75684124-75684623	008_L2_3_IT_ENT_Glut
chr12:17170367-17170866	008_L2_3_IT_ENT_Glut
chr3:135731183-135731682	008_L2_3_IT_ENT_Glut
chr5:27200444-27200943	008_L2_3_IT_ENT_Glut
chr9:34911908-34912407	008_L2_3_IT_ENT_Glut
chr1:107728383-107728882	008_L2_3_IT_ENT_Glut
chr15:95487902-95488401	008_L2_3_IT_ENT_Glut
chr12:3548558-3549057	008_L2_3_IT_ENT_Glut
chr16:59547429-59547928	008_L2_3_IT_ENT_Glut
chr6:137870528-137871027	008_L2_3_IT_ENT_Glut
chr11:105420690-105421189	008_L2_3_IT_ENT_Glut
chr3:40534103-40534602	008_L2_3_IT_ENT_Glut
chr3:8665582-8666081	008_L2_3_IT_ENT_Glut
chr9:42054939-42055438	008_L2_3_IT_ENT_Glut
chr15:37053017-37053516	008_L2_3_IT_ENT_Glut
chr9:112189396-112189895	008_L2_3_IT_ENT_Glut
chr2:21728031-21728530	008_L2_3_IT_ENT_Glut
chr9:75337982-75338481	008_L2_3_IT_ENT_Glut
chr13:41903128-41903627	008_L2_3_IT_ENT_Glut
chr17:48545474-48545973	008_L2_3_IT_ENT_Glut
chr3:143316504-143317003	008_L2_3_IT_ENT_Glut
chr6:92663354-92663853	008_L2_3_IT_ENT_Glut
chr13:21222308-21222807	008_L2_3_IT_ENT_Glut
chr13:24576611-24577110	008_L2_3_IT_ENT_Glut
chr1:191470543-191471042	008_L2_3_IT_ENT_Glut
chr4:119970084-119970583	008_L2_3_IT_ENT_Glut
chr17:50763404-50763903	008_L2_3_IT_ENT_Glut
chr2:94336269-94336768	008_L2_3_IT_ENT_Glut
chr8:77292561-77293060	008_L2_3_IT_ENT_Glut
chr11:80504048-80504547	008_L2_3_IT_ENT_Glut
chr5:25085122-25085621	008_L2_3_IT_ENT_Glut
chr11:12394152-12394651	008_L2_3_IT_ENT_Glut
chr17:88256846-88257345	008_L2_3_IT_ENT_Glut
chr19:38238490-38238989	008_L2_3_IT_ENT_Glut
chr4:101450304-101450803	008_L2_3_IT_ENT_Glut
chr1:72870991-72871490	008_L2_3_IT_ENT_Glut
chr3:55315810-55316309	008_L2_3_IT_ENT_Glut
chr1:172311471-172311970	008_L2_3_IT_ENT_Glut
chr13:30894100-30894599	008_L2_3_IT_ENT_Glut
chr12:104415578-104416077	008_L2_3_IT_ENT_Glut
chr17:27639029-27639528	008_L2_3_IT_ENT_Glut
chr12:117584291-117584790	008_L2_3_IT_ENT_Glut
chr12:28587902-28588401	008_L2_3_IT_ENT_Glut
chr1:66187006-66187505	008_L2_3_IT_ENT_Glut
chr3:68466570-68467069	008_L2_3_IT_ENT_Glut
chr2:136057702-136058201	008_L2_3_IT_ENT_Glut
chr12:29695053-29695552	008_L2_3_IT_ENT_Glut
chr5:54235202-54235701	008_L2_3_IT_ENT_Glut
chr12:76300324-76300823	008_L2_3_IT_ENT_Glut
chr3:55542624-55543123	008_L2_3_IT_ENT_Glut
chr9:78038947-78039446	008_L2_3_IT_ENT_Glut
chr4:104532833-104533332	008_L2_3_IT_ENT_Glut
chr3:122506386-122506885	008_L2_3_IT_ENT_Glut
chr15:102788746-102789245	008_L2_3_IT_ENT_Glut
chr6:135859452-135859951	008_L2_3_IT_ENT_Glut
chr8:45627432-45627931	008_L2_3_IT_ENT_Glut
chr3:108694291-108694790	008_L2_3_IT_ENT_Glut
chr11:93273861-93274360	008_L2_3_IT_ENT_Glut
chr16:9280846-9281345	008_L2_3_IT_ENT_Glut
chr10:70861169-70861668	008_L2_3_IT_ENT_Glut
chr15:59080226-59080725	008_L2_3_IT_ENT_Glut
chr15:31535994-31536493	008_L2_3_IT_ENT_Glut
chr10:70733377-70733876	008_L2_3_IT_ENT_Glut
chr17:5138847-5139346	008_L2_3_IT_ENT_Glut
chr3:21495688-21496187	008_L2_3_IT_ENT_Glut
chr6:29099474-29099973	008_L2_3_IT_ENT_Glut
chr14:95877065-95877564	008_L2_3_IT_ENT_Glut
chr3:140179428-140179927	008_L2_3_IT_ENT_Glut
chr1:50980540-50981039	008_L2_3_IT_ENT_Glut
chr13:114085460-114085959	008_L2_3_IT_ENT_Glut
chr14:27269669-27270168	008_L2_3_IT_ENT_Glut
chr17:11157578-11158077	008_L2_3_IT_ENT_Glut
chr3:79867079-79867578	008_L2_3_IT_ENT_Glut
chr18:55695692-55696191	008_L2_3_IT_ENT_Glut
chr17:87745234-87745733	008_L2_3_IT_ENT_Glut
chr12:98106326-98106825	008_L2_3_IT_ENT_Glut
chr4:28895455-28895954	008_L2_3_IT_ENT_Glut
chr15:59954315-59954814	008_L2_3_IT_ENT_Glut
chr1:97863156-97863655	008_L2_3_IT_ENT_Glut
chr4:20844201-20844700	008_L2_3_IT_ENT_Glut
chr1:140489751-140490250	008_L2_3_IT_ENT_Glut
chr1:136128324-136128823	008_L2_3_IT_ENT_Glut
chr3:137346602-137347101	008_L2_3_IT_ENT_Glut
chr1:158512577-158513076	008_L2_3_IT_ENT_Glut
chr12:33130325-33130824	008_L2_3_IT_ENT_Glut
chr1:127975612-127976111	008_L2_3_IT_ENT_Glut
chr5:149561149-149561648	008_L2_3_IT_ENT_Glut
chr2:91957051-91957550	008_L2_3_IT_ENT_Glut
chr10:117013904-117014403	008_L2_3_IT_ENT_Glut
chr6:36850581-36851080	008_L2_3_IT_ENT_Glut
chr12:44380681-44381180	008_L2_3_IT_ENT_Glut
chr11:42151246-42151745	008_L2_3_IT_ENT_Glut
chr6:77847534-77848033	008_L2_3_IT_ENT_Glut
chr18:42898711-42899210	008_L2_3_IT_ENT_Glut
chr15:79243209-79243708	008_L2_3_IT_ENT_Glut
chr12:12263348-12263847	008_L2_3_IT_ENT_Glut
chr17:50650548-50651047	008_L2_3_IT_ENT_Glut
chr7:112233461-112233960	008_L2_3_IT_ENT_Glut
chr9:56712549-56713048	008_L2_3_IT_ENT_Glut
chr12:74108690-74109189	008_L2_3_IT_ENT_Glut
chr4:46805876-46806375	008_L2_3_IT_ENT_Glut
chr2:108789186-108789685	008_L2_3_IT_ENT_Glut
chr3:137057067-137057566	008_L2_3_IT_ENT_Glut
chr3:120729638-120730137	008_L2_3_IT_ENT_Glut
chr8:104411411-104411910	008_L2_3_IT_ENT_Glut
chr2:90870165-90870664	008_L2_3_IT_ENT_Glut
chr10:52926262-52926761	008_L2_3_IT_ENT_Glut
chr8:125558754-125559253	008_L2_3_IT_ENT_Glut
chr5:110562672-110563171	008_L2_3_IT_ENT_Glut
chr5:21732876-21733375	008_L2_3_IT_ENT_Glut
chr10:40758068-40758567	008_L2_3_IT_ENT_Glut
chr15:44669936-44670435	008_L2_3_IT_ENT_Glut
chr2:36198375-36198874	008_L2_3_IT_ENT_Glut
chr6:118977657-118978156	008_L2_3_IT_ENT_Glut
chr7:105569009-105569508	008_L2_3_IT_ENT_Glut
chr18:74146010-74146509	008_L2_3_IT_ENT_Glut
chr18:45996613-45997112	008_L2_3_IT_ENT_Glut
chr15:73192052-73192551	008_L2_3_IT_ENT_Glut
chr14:64404007-64404506	008_L2_3_IT_ENT_Glut
chr6:55484137-55484636	008_L2_3_IT_ENT_Glut
chr2:73660140-73660639	008_L2_3_IT_ENT_Glut
chr6:57796997-57797496	008_L2_3_IT_ENT_Glut
chr10:39630174-39630673	008_L2_3_IT_ENT_Glut
chr2:4559443-4559942	008_L2_3_IT_ENT_Glut
chr17:89654448-89654947	008_L2_3_IT_ENT_Glut
chr1:154791747-154792246	008_L2_3_IT_ENT_Glut
chr1:62687421-62687920	008_L2_3_IT_ENT_Glut
chr5:27261726-27262225	008_L2_3_IT_ENT_Glut
chr2:151513966-151514465	008_L2_3_IT_ENT_Glut
chr3:153238341-153238840	008_L2_3_IT_ENT_Glut
chr7:27601610-27602109	008_L2_3_IT_ENT_Glut
chr17:93104408-93104907	008_L2_3_IT_ENT_Glut
chr10:90679998-90680497	008_L2_3_IT_ENT_Glut
chr6:27689491-27689990	008_L2_3_IT_ENT_Glut
chr12:100398125-100398624	008_L2_3_IT_ENT_Glut
chr1:192587374-192587873	008_L2_3_IT_ENT_Glut
chr10:95705692-95706191	008_L2_3_IT_ENT_Glut
chr6:77694030-77694529	008_L2_3_IT_ENT_Glut
chr3:138900720-138901219	008_L2_3_IT_ENT_Glut
chr13:93058452-93058951	008_L2_3_IT_ENT_Glut
chr10:122717974-122718473	008_L2_3_IT_ENT_Glut
chr1:172550479-172550978	008_L2_3_IT_ENT_Glut
chr12:70404237-70404736	008_L2_3_IT_ENT_Glut
chr18:68052171-68052670	008_L2_3_IT_ENT_Glut
chr10:94378423-94378922	008_L2_3_IT_ENT_Glut
chr14:52004089-52004588	008_L2_3_IT_ENT_Glut
chr3:61738506-61739005	008_L2_3_IT_ENT_Glut
chr6:8403095-8403594	008_L2_3_IT_ENT_Glut
chr13:101450457-101450956	008_L2_3_IT_ENT_Glut
chr8:117403476-117403975	008_L2_3_IT_ENT_Glut
chr14:66260380-66260879	008_L2_3_IT_ENT_Glut
chr18:25755265-25755764	008_L2_3_IT_ENT_Glut
chr10:107752377-107752876	008_L2_3_IT_ENT_Glut
chr14:8148770-8149269	008_L2_3_IT_ENT_Glut
chr6:127770796-127771295	008_L2_3_IT_ENT_Glut
chr7:112123558-112124057	008_L2_3_IT_ENT_Glut
chr8:124386450-124386949	008_L2_3_IT_ENT_Glut
chr11:84043348-84043847	008_L2_3_IT_ENT_Glut
chr13:98156632-98157131	008_L2_3_IT_ENT_Glut
chr5:33006618-33007117	008_L2_3_IT_ENT_Glut
chr17:66349970-66350469	008_L2_3_IT_ENT_Glut
chr5:54100885-54101384	008_L2_3_IT_ENT_Glut
chr1:51199411-51199910	008_L2_3_IT_ENT_Glut
chr2:6911984-6912483	008_L2_3_IT_ENT_Glut
chr12:98574555-98575054	008_L2_3_IT_ENT_Glut
chr3:55347591-55348090	008_L2_3_IT_ENT_Glut
chr16:17055627-17056126	008_L2_3_IT_ENT_Glut
chr14:27105924-27106423	008_L2_3_IT_ENT_Glut
chr2:61804282-61804781	008_L2_3_IT_ENT_Glut
chr2:109677880-109678379	008_L2_3_IT_ENT_Glut
chr14:112029305-112029804	008_L2_3_IT_ENT_Glut
chr14:16296835-16297334	008_L2_3_IT_ENT_Glut
chr4:18365538-18366037	008_L2_3_IT_ENT_Glut
chr16:31898555-31899054	008_L2_3_IT_ENT_Glut
chr5:51982743-51983242	008_L2_3_IT_ENT_Glut
chr1:41027535-41028034	008_L2_3_IT_ENT_Glut
chr3:116251667-116252166	008_L2_3_IT_ENT_Glut
chr7:118990270-118990769	008_L2_3_IT_ENT_Glut
chr18:42983541-42984040	008_L2_3_IT_ENT_Glut
chr4:24942681-24943180	008_L2_3_IT_ENT_Glut
chr3:126384961-126385460	008_L2_3_IT_ENT_Glut
chr10:58401851-58402350	008_L2_3_IT_ENT_Glut
chr10:59114962-59115461	008_L2_3_IT_ENT_Glut
chr15:89532579-89533078	008_L2_3_IT_ENT_Glut
chr18:44470456-44470955	008_L2_3_IT_ENT_Glut
chr1:175143046-175143545	008_L2_3_IT_ENT_Glut
chr12:41877230-41877729	008_L2_3_IT_ENT_Glut
chr3:143594622-143595121	008_L2_3_IT_ENT_Glut
chr9:46632522-46633021	008_L2_3_IT_ENT_Glut
chr4:25065413-25065912	008_L2_3_IT_ENT_Glut
chr13:68889957-68890456	008_L2_3_IT_ENT_Glut
chr18:25694043-25694542	008_L2_3_IT_ENT_Glut
chr3:17619848-17620347	008_L2_3_IT_ENT_Glut
chr7:117672173-117672672	008_L2_3_IT_ENT_Glut
chr18:74169887-74170386	008_L2_3_IT_ENT_Glut
chr4:24659148-24659647	008_L2_3_IT_ENT_Glut
chr1:131078705-131079204	008_L2_3_IT_ENT_Glut
chr10:53397706-53398205	008_L2_3_IT_ENT_Glut
chr1:135380722-135381221	008_L2_3_IT_ENT_Glut
chr18:67133307-67133806	008_L2_3_IT_ENT_Glut
chr15:44694740-44695239	008_L2_3_IT_ENT_Glut
chr2:29468464-29468963	008_L2_3_IT_ENT_Glut
chr1:62706634-62707133	008_L2_3_IT_ENT_Glut
chr15:85403091-85403590	008_L2_3_IT_ENT_Glut
chr11:52794237-52794736	008_L2_3_IT_ENT_Glut
chr4:62459088-62459587	008_L2_3_IT_ENT_Glut
chr1:72871694-72872193	008_L2_3_IT_ENT_Glut
chr10:39542035-39542534	008_L2_3_IT_ENT_Glut
chr1:144746151-144746650	008_L2_3_IT_ENT_Glut
chr6:71772123-71772622	008_L2_3_IT_ENT_Glut
chr13:93930866-93931365	008_L2_3_IT_ENT_Glut
chr11:35178057-35178556	008_L2_3_IT_ENT_Glut
chr10:14216074-14216573	008_L2_3_IT_ENT_Glut
chr10:14210432-14210931	008_L2_3_IT_ENT_Glut
chr1:143739932-143740431	008_L2_3_IT_ENT_Glut
chr10:82680728-82681227	008_L2_3_IT_ENT_Glut
chr18:62101730-62102229	008_L2_3_IT_ENT_Glut
chr3:138876768-138877267	008_L2_3_IT_ENT_Glut
chr8:123884788-123885287	008_L2_3_IT_ENT_Glut
chr3:52326676-52327175	008_L2_3_IT_ENT_Glut
chr12:74303446-74303945	008_L2_3_IT_ENT_Glut
chr8:114295114-114295613	008_L2_3_IT_ENT_Glut
chr13:21279403-21279902	008_L2_3_IT_ENT_Glut
chr2:55693113-55693612	008_L2_3_IT_ENT_Glut
chr6:136817538-136818037	008_L2_3_IT_ENT_Glut
chr12:89689064-89689563	008_L2_3_IT_ENT_Glut
chr8:70118491-70118990	008_L2_3_IT_ENT_Glut
chr3:127035515-127036014	008_L2_3_IT_ENT_Glut
chr9:37625626-37626125	008_L2_3_IT_ENT_Glut
chr1:190918940-190919439	008_L2_3_IT_ENT_Glut
chr4:130013022-130013521	008_L2_3_IT_ENT_Glut
chr15:73744958-73745457	008_L2_3_IT_ENT_Glut
chr18:9213990-9214489	008_L2_3_IT_ENT_Glut
chr9:83316533-83317032	008_L2_3_IT_ENT_Glut
chr8:54509354-54509853	008_L2_3_IT_ENT_Glut
chr2:151962492-151962991	008_L2_3_IT_ENT_Glut
chr12:117688496-117688995	008_L2_3_IT_ENT_Glut
chr3:107505877-107506376	008_L2_3_IT_ENT_Glut
chr18:42065856-42066355	008_L2_3_IT_ENT_Glut
chr2:93180275-93180774	008_L2_3_IT_ENT_Glut
chr15:31337347-31337846	008_L2_3_IT_ENT_Glut
chr7:99947166-99947665	008_L2_3_IT_ENT_Glut
chr14:103440223-103440722	008_L2_3_IT_ENT_Glut
chr4:59462449-59462948	008_L2_3_IT_ENT_Glut
chr4:119881222-119881721	008_L2_3_IT_ENT_Glut
chr8:17053579-17054078	008_L2_3_IT_ENT_Glut
chr2:142647887-142648386	008_L2_3_IT_ENT_Glut
chr1:75218312-75218811	008_L2_3_IT_ENT_Glut
chr3:28638887-28639386	008_L2_3_IT_ENT_Glut
chr18:47760570-47761069	008_L2_3_IT_ENT_Glut
chr1:107645051-107645550	008_L2_3_IT_ENT_Glut
chr8:67816956-67817455	008_L2_3_IT_ENT_Glut
chr8:67818059-67818558	008_L2_3_IT_ENT_Glut
chr8:122931713-122932212	008_L2_3_IT_ENT_Glut
chr3:9520383-9520882	008_L2_3_IT_ENT_Glut
chr17:5975454-5975953	008_L2_3_IT_ENT_Glut
chr13:15759053-15759552	008_L2_3_IT_ENT_Glut
chr11:57271497-57271996	008_L2_3_IT_ENT_Glut
chr13:76318605-76319104	008_L2_3_IT_ENT_Glut
chr10:52982901-52983400	008_L2_3_IT_ENT_Glut
chr5:143943028-143943527	008_L2_3_IT_ENT_Glut
chr3:158559658-158560157	008_L2_3_IT_ENT_Glut
chr9:86208317-86208816	008_L2_3_IT_ENT_Glut
chr13:78194722-78195221	008_L2_3_IT_ENT_Glut
chr4:5724020-5724519	008_L2_3_IT_ENT_Glut
chr6:91076115-91076614	008_L2_3_IT_ENT_Glut
chr4:106500008-106500507	008_L2_3_IT_ENT_Glut
chr3:105521172-105521671	008_L2_3_IT_ENT_Glut
chr3:85015588-85016087	008_L2_3_IT_ENT_Glut
chr6:135907563-135908062	008_L2_3_IT_ENT_Glut
chr15:101310943-101311442	008_L2_3_IT_ENT_Glut
chr5:122324877-122325376	008_L2_3_IT_ENT_Glut
chr8:17015386-17015885	008_L2_3_IT_ENT_Glut
chr8:45627935-45628434	008_L2_3_IT_ENT_Glut
chr2:156581180-156581679	008_L2_3_IT_ENT_Glut
chr18:60859829-60860328	008_L2_3_IT_ENT_Glut
chr12:101007963-101008462	008_L2_3_IT_ENT_Glut
chr3:84985296-84985795	008_L2_3_IT_ENT_Glut
chr2:107519775-107520274	008_L2_3_IT_ENT_Glut
chr6:24650679-24651178	008_L2_3_IT_ENT_Glut
chr9:37359591-37360090	008_L2_3_IT_ENT_Glut
chr16:89897793-89898292	008_L2_3_IT_ENT_Glut
chr3:16277384-16277883	008_L2_3_IT_ENT_Glut
chr6:85276543-85277042	008_L2_3_IT_ENT_Glut
chr4:46061097-46061596	008_L2_3_IT_ENT_Glut
chr15:45021746-45022245	008_L2_3_IT_ENT_Glut
chr15:41617356-41617855	008_L2_3_IT_ENT_Glut
chr9:75247704-75248203	008_L2_3_IT_ENT_Glut
chr13:98586745-98587244	008_L2_3_IT_ENT_Glut
chr14:70078456-70078955	008_L2_3_IT_ENT_Glut
chr2:96717254-96717753	008_L2_3_IT_ENT_Glut
chr12:59798007-59798506	008_L2_3_IT_ENT_Glut
chr2:68301831-68302330	008_L2_3_IT_ENT_Glut
chr8:28494255-28494754	008_L2_3_IT_ENT_Glut
chr18:70119247-70119746	008_L2_3_IT_ENT_Glut
chr6:23707451-23707950	008_L2_3_IT_ENT_Glut
chr10:67482306-67482805	008_L2_3_IT_ENT_Glut
chr13:81855940-81856439	008_L2_3_IT_ENT_Glut
chr16:30308503-30309002	008_L2_3_IT_ENT_Glut
chr12:72285342-72285841	008_L2_3_IT_ENT_Glut
chr4:76525278-76525777	008_L2_3_IT_ENT_Glut
chr14:55518773-55519272	008_L2_3_IT_ENT_Glut
chr13:117659516-117660015	008_L2_3_IT_ENT_Glut
chr6:135899172-135899671	008_L2_3_IT_ENT_Glut
chr17:65768329-65768828	008_L2_3_IT_ENT_Glut
chr5:137734263-137734762	008_L2_3_IT_ENT_Glut
chr1:158328082-158328581	008_L2_3_IT_ENT_Glut
chr2:91024871-91025370	008_L2_3_IT_ENT_Glut
chr4:111498724-111499223	008_L2_3_IT_ENT_Glut
chr14:120391632-120392131	008_L2_3_IT_ENT_Glut
chr1:157443844-157444343	008_L2_3_IT_ENT_Glut
chr14:8135109-8135608	008_L2_3_IT_ENT_Glut
chr4:74051648-74052147	008_L2_3_IT_ENT_Glut
chr3:79930100-79930599	008_L2_3_IT_ENT_Glut
chr9:13898433-13898932	008_L2_3_IT_ENT_Glut
chr2:80599822-80600321	008_L2_3_IT_ENT_Glut
chr4:77649551-77650050	008_L2_3_IT_ENT_Glut
chr18:40458598-40459097	008_L2_3_IT_ENT_Glut
chr10:28493177-28493676	008_L2_3_IT_ENT_Glut
chr2:90965654-90966153	008_L2_3_IT_ENT_Glut
chr4:12799565-12800064	008_L2_3_IT_ENT_Glut
chr5:71011198-71011697	008_L2_3_IT_ENT_Glut
chr2:121621403-121621902	008_L2_3_IT_ENT_Glut
chr13:19101859-19102358	008_L2_3_IT_ENT_Glut
chr2:163675112-163675611	008_L2_3_IT_ENT_Glut
chr1:76484120-76484619	008_L2_3_IT_ENT_Glut
chr1:176985616-176986115	008_L2_3_IT_ENT_Glut
chr6:58933103-58933602	008_L2_3_IT_ENT_Glut
chr12:74055525-74056024	008_L2_3_IT_ENT_Glut
chr1:169764373-169764872	008_L2_3_IT_ENT_Glut
chr17:25556464-25556963	008_L2_3_IT_ENT_Glut
chr12:97218367-97218866	008_L2_3_IT_ENT_Glut
chr15:45018063-45018562	008_L2_3_IT_ENT_Glut
chr8:69131131-69131630	008_L2_3_IT_ENT_Glut
chr16:9751590-9752089	008_L2_3_IT_ENT_Glut
chr8:35933477-35933976	008_L2_3_IT_ENT_Glut
chr4:36040341-36040840	008_L2_3_IT_ENT_Glut
chr3:55351668-55352167	008_L2_3_IT_ENT_Glut
chr10:122851790-122852289	008_L2_3_IT_ENT_Glut
chr15:66271048-66271547	008_L2_3_IT_ENT_Glut
chr5:112320858-112321357	008_L2_3_IT_ENT_Glut
chr17:70630015-70630514	008_L2_3_IT_ENT_Glut
chr12:13861235-13861734	008_L2_3_IT_ENT_Glut
chr16:13197315-13197814	008_L2_3_IT_ENT_Glut
chr6:145373732-145374231	008_L2_3_IT_ENT_Glut
chr9:25208316-25208815	008_L2_3_IT_ENT_Glut
chr3:78481011-78481510	008_L2_3_IT_ENT_Glut
chr14:17433288-17433787	008_L2_3_IT_ENT_Glut
chr6:8638070-8638569	008_L2_3_IT_ENT_Glut
chr1:114862998-114863497	008_L2_3_IT_ENT_Glut
chr15:12446802-12447301	008_L2_3_IT_ENT_Glut
chr13:99761766-99762265	008_L2_3_IT_ENT_Glut
chr2:51768545-51769044	008_L2_3_IT_ENT_Glut
chr14:93713516-93714015	008_L2_3_IT_ENT_Glut
chr6:86102901-86103400	008_L2_3_IT_ENT_Glut
chr8:30915530-30916029	008_L2_3_IT_ENT_Glut
chr4:46061642-46062141	008_L2_3_IT_ENT_Glut
chr10:122724774-122725273	008_L2_3_IT_ENT_Glut
chr16:55321805-55322304	008_L2_3_IT_ENT_Glut
chr3:51228776-51229275	008_L2_3_IT_ENT_Glut
chr16:31876392-31876891	008_L2_3_IT_ENT_Glut
chr6:100929928-100930427	008_L2_3_IT_ENT_Glut
chr13:107969803-107970302	008_L2_3_IT_ENT_Glut
chr5:142434012-142434511	008_L2_3_IT_ENT_Glut
chr16:44268351-44268850	008_L2_3_IT_ENT_Glut
chr13:42696589-42697088	008_L2_3_IT_ENT_Glut
chr2:102134767-102135266	008_L2_3_IT_ENT_Glut
chr6:40393149-40393648	008_L2_3_IT_ENT_Glut
chr3:157203392-157203891	008_L2_3_IT_ENT_Glut
chr4:120660412-120660911	008_L2_3_IT_ENT_Glut
chr15:95473823-95474322	008_L2_3_IT_ENT_Glut
chr1:168418896-168419395	008_L2_3_IT_ENT_Glut
chr13:69778039-69778538	008_L2_3_IT_ENT_Glut
chr6:76984663-76985162	008_L2_3_IT_ENT_Glut
chr14:15411019-15411518	008_L2_3_IT_ENT_Glut
chr5:52110980-52111479	008_L2_3_IT_ENT_Glut
chr8:83195894-83196393	008_L2_3_IT_ENT_Glut
chr3:8863230-8863729	008_L2_3_IT_ENT_Glut
chr9:36985070-36985569	008_L2_3_IT_ENT_Glut
chr1:97827504-97828003	008_L2_3_IT_ENT_Glut
chr3:60292184-60292683	008_L2_3_IT_ENT_Glut
chr9:7950056-7950555	008_L2_3_IT_ENT_Glut
chr1:113395125-113395624	008_L2_3_IT_ENT_Glut
chr6:135526391-135526890	008_L2_3_IT_ENT_Glut
chr14:76733320-76733819	008_L2_3_IT_ENT_Glut
chr4:82542761-82543260	008_L2_3_IT_ENT_Glut
chr18:42823504-42824003	008_L2_3_IT_ENT_Glut
chr14:8208742-8209241	008_L2_3_IT_ENT_Glut
chr12:100988413-100988912	008_L2_3_IT_ENT_Glut
chr5:113300449-113300948	008_L2_3_IT_ENT_Glut
chr14:101840277-101840776	008_L2_3_IT_ENT_Glut
chr3:126400553-126401052	008_L2_3_IT_ENT_Glut
chr1:15483457-15483956	008_L2_3_IT_ENT_Glut
chr6:37120693-37121192	008_L2_3_IT_ENT_Glut
chr16:80893822-80894321	008_L2_3_IT_ENT_Glut
chr5:123593812-123594311	008_L2_3_IT_ENT_Glut
chr1:164395042-164395541	008_L2_3_IT_ENT_Glut
chr8:104542154-104542653	008_L2_3_IT_ENT_Glut
chr3:146768915-146769414	008_L2_3_IT_ENT_Glut
chr8:67896233-67896732	008_L2_3_IT_ENT_Glut
chr1:25166325-25166824	008_L2_3_IT_ENT_Glut
chr7:45162038-45162537	008_L2_3_IT_ENT_Glut
chr10:43106752-43107251	008_L2_3_IT_ENT_Glut
chr18:26261367-26261866	008_L2_3_IT_ENT_Glut
chr3:10685631-10686130	008_L2_3_IT_ENT_Glut
chr6:110538840-110539339	008_L2_3_IT_ENT_Glut
chr4:85370937-85371436	008_L2_3_IT_ENT_Glut
chr6:28781591-28782090	008_L2_3_IT_ENT_Glut
chr1:76070718-76071217	008_L2_3_IT_ENT_Glut
chr12:50538234-50538733	008_L2_3_IT_ENT_Glut
chr17:29155603-29156102	008_L2_3_IT_ENT_Glut
chr10:18526322-18526821	008_L2_3_IT_ENT_Glut
chr6:143190773-143191272	008_L2_3_IT_ENT_Glut
chr17:87330266-87330765	008_L2_3_IT_ENT_Glut
chr16:34236728-34237227	008_L2_3_IT_ENT_Glut
chr5:113591654-113592153	008_L2_3_IT_ENT_Glut
chr12:51188098-51188597	008_L2_3_IT_ENT_Glut
chr10:84357725-84358224	008_L2_3_IT_ENT_Glut
chr9:75254591-75255090	008_L2_3_IT_ENT_Glut
chr1:64978383-64978882	008_L2_3_IT_ENT_Glut
chr16:16930812-16931311	008_L2_3_IT_ENT_Glut
chr6:24324627-24325126	008_L2_3_IT_ENT_Glut
chr15:31091807-31092306	008_L2_3_IT_ENT_Glut
chr16:38958683-38959182	008_L2_3_IT_ENT_Glut
chr15:100923333-100923832	008_L2_3_IT_ENT_Glut
chr5:22307048-22307547	008_L2_3_IT_ENT_Glut
chr8:104540996-104541495	008_L2_3_IT_ENT_Glut
chr17:87328026-87328525	008_L2_3_IT_ENT_Glut
chr10:94905625-94906124	008_L2_3_IT_ENT_Glut
chr2:57114752-57115251	008_L2_3_IT_ENT_Glut
chr2:41980565-41981064	008_L2_3_IT_ENT_Glut
chr3:156929007-156929506	008_L2_3_IT_ENT_Glut
chr9:40757617-40758116	008_L2_3_IT_ENT_Glut
chr17:86438220-86438719	008_L2_3_IT_ENT_Glut
chr14:101843392-101843891	008_L2_3_IT_ENT_Glut
chr12:43827194-43827693	008_L2_3_IT_ENT_Glut
chr5:43732336-43732835	008_L2_3_IT_ENT_Glut
chr15:59622008-59622507	008_L2_3_IT_ENT_Glut
chr10:77591471-77591970	008_L2_3_IT_ENT_Glut
chr1:62705667-62706166	008_L2_3_IT_ENT_Glut
chr6:108454200-108454699	008_L2_3_IT_ENT_Glut
chr7:116181561-116182060	008_L2_3_IT_ENT_Glut
chr7:112223110-112223609	008_L2_3_IT_ENT_Glut
chr10:28755068-28755567	008_L2_3_IT_ENT_Glut
chr1:78745265-78745764	008_L2_3_IT_ENT_Glut
chr8:55034254-55034753	008_L2_3_IT_ENT_Glut
chr3:7428703-7429202	008_L2_3_IT_ENT_Glut
chr1:72872440-72872939	008_L2_3_IT_ENT_Glut
chr3:134202041-134202540	008_L2_3_IT_ENT_Glut
chr12:38356400-38356899	008_L2_3_IT_ENT_Glut
chr3:107442104-107442603	008_L2_3_IT_ENT_Glut
chr6:134994047-134994546	008_L2_3_IT_ENT_Glut
chr14:78699120-78699619	008_L2_3_IT_ENT_Glut
chr6:71745741-71746240	008_L2_3_IT_ENT_Glut
chr13:99055579-99056078	008_L2_3_IT_ENT_Glut
chr3:94484016-94484515	008_L2_3_IT_ENT_Glut
chr3:153078323-153078822	008_L2_3_IT_ENT_Glut
chr10:90596076-90596575	008_L2_3_IT_ENT_Glut
chr7:99708273-99708772	008_L2_3_IT_ENT_Glut
chr3:33398981-33399480	008_L2_3_IT_ENT_Glut
chr10:99310207-99310706	008_L2_3_IT_ENT_Glut
chr5:32614575-32615074	008_L2_3_IT_ENT_Glut
chr18:65023542-65024041	008_L2_3_IT_ENT_Glut
chr18:28719844-28720343	008_L2_3_IT_ENT_Glut
chr9:28662782-28663281	008_L2_3_IT_ENT_Glut
chr15:53108229-53108728	008_L2_3_IT_ENT_Glut
chr2:7734238-7734737	008_L2_3_IT_ENT_Glut
chr14:31383360-31383859	008_L2_3_IT_ENT_Glut
chr11:24144130-24144629	008_L2_3_IT_ENT_Glut
chr14:12161925-12162424	008_L2_3_IT_ENT_Glut
chr11:43092055-43092554	008_L2_3_IT_ENT_Glut
chr2:7255976-7256475	008_L2_3_IT_ENT_Glut
chr4:82619551-82620050	008_L2_3_IT_ENT_Glut
chr2:167136752-167137251	008_L2_3_IT_ENT_Glut
chr13:119649355-119649854	008_L2_3_IT_ENT_Glut
chr5:73359616-73360115	008_L2_3_IT_ENT_Glut
chr11:80485090-80485589	008_L2_3_IT_ENT_Glut
chr14:78941760-78942259	008_L2_3_IT_ENT_Glut
chr15:81879795-81880294	008_L2_3_IT_ENT_Glut
chr14:11895516-11896015	008_L2_3_IT_ENT_Glut
chr13:69482130-69482629	008_L2_3_IT_ENT_Glut
chr4:103881597-103882096	008_L2_3_IT_ENT_Glut
chr9:34538903-34539402	008_L2_3_IT_ENT_Glut
chr13:43230149-43230648	008_L2_3_IT_ENT_Glut
chr8:94773579-94774078	008_L2_3_IT_ENT_Glut
chr13:54760293-54760792	008_L2_3_IT_ENT_Glut
chr10:28436076-28436575	008_L2_3_IT_ENT_Glut
chr12:99123912-99124411	008_L2_3_IT_ENT_Glut
chr13:101693983-101694482	008_L2_3_IT_ENT_Glut
chr12:29723591-29724090	008_L2_3_IT_ENT_Glut
chr8:73178343-73178842	008_L2_3_IT_ENT_Glut
chr9:27307184-27307683	008_L2_3_IT_ENT_Glut
chr11:49818795-49819294	008_L2_3_IT_ENT_Glut
chr4:22924188-22924687	008_L2_3_IT_ENT_Glut
chr9:21041200-21041699	008_L2_3_IT_ENT_Glut
chr18:25836721-25837220	008_L2_3_IT_ENT_Glut
chr2:58642147-58642646	008_L2_3_IT_ENT_Glut
chr5:20568506-20569005	008_L2_3_IT_ENT_Glut
chr1:157470670-157471169	008_L2_3_IT_ENT_Glut
chr1:30701088-30701587	008_L2_3_IT_ENT_Glut
chr1:189787071-189787570	008_L2_3_IT_ENT_Glut
chr8:14447164-14447663	008_L2_3_IT_ENT_Glut
chr18:25616018-25616517	008_L2_3_IT_ENT_Glut
chr8:48110093-48110592	008_L2_3_IT_ENT_Glut
chr2:136788248-136788747	008_L2_3_IT_ENT_Glut
chr8:121371871-121372370	008_L2_3_IT_ENT_Glut
chr10:12612396-12612895	008_L2_3_IT_ENT_Glut
chr8:14261809-14262308	008_L2_3_IT_ENT_Glut
chr8:125808760-125809259	008_L2_3_IT_ENT_Glut
chr5:63169513-63170012	008_L2_3_IT_ENT_Glut
chr18:60624067-60624566	008_L2_3_IT_ENT_Glut
chr8:67631542-67632041	008_L2_3_IT_ENT_Glut
chr5:52023134-52023633	008_L2_3_IT_ENT_Glut
chr15:43587940-43588439	008_L2_3_IT_ENT_Glut
chr6:21424293-21424792	008_L2_3_IT_ENT_Glut
chr12:59177732-59178231	008_L2_3_IT_ENT_Glut
chr18:29632721-29633220	008_L2_3_IT_ENT_Glut
chr2:37765032-37765531	008_L2_3_IT_ENT_Glut
chr1:154258404-154258903	008_L2_3_IT_ENT_Glut
chr3:68576532-68577031	008_L2_3_IT_ENT_Glut
chr18:26489415-26489914	008_L2_3_IT_ENT_Glut
chr16:90086117-90086616	008_L2_3_IT_ENT_Glut
chr8:86651298-86651797	008_L2_3_IT_ENT_Glut
chr2:170767173-170767672	008_L2_3_IT_ENT_Glut
chr3:119498752-119499251	008_L2_3_IT_ENT_Glut
chr2:90964741-90965240	008_L2_3_IT_ENT_Glut
chr15:83997941-83998440	008_L2_3_IT_ENT_Glut
chr15:74329105-74329604	008_L2_3_IT_ENT_Glut
chr16:38924885-38925384	008_L2_3_IT_ENT_Glut
chr3:25773825-25774324	008_L2_3_IT_ENT_Glut
chr10:98608181-98608680	008_L2_3_IT_ENT_Glut
chr16:92116059-92116558	008_L2_3_IT_ENT_Glut
chr2:48423866-48424365	008_L2_3_IT_ENT_Glut
chr11:29788745-29789244	008_L2_3_IT_ENT_Glut
chr13:96932654-96933153	008_L2_3_IT_ENT_Glut
chr8:81357908-81358407	008_L2_3_IT_ENT_Glut
chr4:81332750-81333249	008_L2_3_IT_ENT_Glut
chr17:14175620-14176119	008_L2_3_IT_ENT_Glut
chr2:48098870-48099369	008_L2_3_IT_ENT_Glut
chr6:54476213-54476712	008_L2_3_IT_ENT_Glut
chr13:68815689-68816188	008_L2_3_IT_ENT_Glut
chr10:127511500-127511999	008_L2_3_IT_ENT_Glut
chr8:45593790-45594289	008_L2_3_IT_ENT_Glut
chr11:12473478-12473977	008_L2_3_IT_ENT_Glut
chr4:70517728-70518227	008_L2_3_IT_ENT_Glut
chr13:59834660-59835159	008_L2_3_IT_ENT_Glut
chr13:118363279-118363778	008_L2_3_IT_ENT_Glut
chr4:17636118-17636617	008_L2_3_IT_ENT_Glut
chr13:84349246-84349745	008_L2_3_IT_ENT_Glut
chr16:85137378-85137877	008_L2_3_IT_ENT_Glut
chr18:39371329-39371828	008_L2_3_IT_ENT_Glut
chr2:134846512-134847011	008_L2_3_IT_ENT_Glut
chr15:53258283-53258782	008_L2_3_IT_ENT_Glut
chr2:163718645-163719144	008_L2_3_IT_ENT_Glut
chr3:122485595-122486094	008_L2_3_IT_ENT_Glut
chr14:64173296-64173795	008_L2_3_IT_ENT_Glut
chr8:84494617-84495116	008_L2_3_IT_ENT_Glut
chr1:39942923-39943422	008_L2_3_IT_ENT_Glut
chr3:137752748-137753247	008_L2_3_IT_ENT_Glut
chr11:102874845-102875344	008_L2_3_IT_ENT_Glut
chr9:113248817-113249316	008_L2_3_IT_ENT_Glut
chr15:62112041-62112540	008_L2_3_IT_ENT_Glut
chr11:104254485-104254984	008_L2_3_IT_ENT_Glut
chr10:90576324-90576823	008_L2_3_IT_ENT_Glut
chr10:46826600-46827099	008_L2_3_IT_ENT_Glut
chr7:117595252-117595751	008_L2_3_IT_ENT_Glut
chr15:54919946-54920445	008_L2_3_IT_ENT_Glut
chr1:98192084-98192583	008_L2_3_IT_ENT_Glut
chr3:20821623-20822122	008_L2_3_IT_ENT_Glut
chr18:47644489-47644988	008_L2_3_IT_ENT_Glut
chr3:68608766-68609265	008_L2_3_IT_ENT_Glut
chr1:149867204-149867703	008_L2_3_IT_ENT_Glut
chr14:78678204-78678703	008_L2_3_IT_ENT_Glut
chr4:70058788-70059287	008_L2_3_IT_ENT_Glut
chr3:94465518-94466017	008_L2_3_IT_ENT_Glut
chr7:113347196-113347695	008_L2_3_IT_ENT_Glut
chr14:121082217-121082716	008_L2_3_IT_ENT_Glut
chr11:29766177-29766676	008_L2_3_IT_ENT_Glut
chr6:112822909-112823408	008_L2_3_IT_ENT_Glut
chr15:101005623-101006122	008_L2_3_IT_ENT_Glut
chr14:60409946-60410445	008_L2_3_IT_ENT_Glut
chr16:41935535-41936034	008_L2_3_IT_ENT_Glut
chr16:34469501-34470000	008_L2_3_IT_ENT_Glut
chr11:51623020-51623519	008_L2_3_IT_ENT_Glut
chr2:178204351-178204850	008_L2_3_IT_ENT_Glut
chr7:122584345-122584844	008_L2_3_IT_ENT_Glut
chr3:135610175-135610674	008_L2_3_IT_ENT_Glut
chr11:25940777-25941276	008_L2_3_IT_ENT_Glut
chr3:108855296-108855795	008_L2_3_IT_ENT_Glut
chr14:13770640-13771139	008_L2_3_IT_ENT_Glut
chr18:77602841-77603340	008_L2_3_IT_ENT_Glut
chr3:55450924-55451423	008_L2_3_IT_ENT_Glut
chr11:20035234-20035733	008_L2_3_IT_ENT_Glut
chr6:17151274-17151773	008_L2_3_IT_ENT_Glut
chr8:64657928-64658427	008_L2_3_IT_ENT_Glut
chr12:89376882-89377381	008_L2_3_IT_ENT_Glut
chr11:32027626-32028125	008_L2_3_IT_ENT_Glut
chr5:116526268-116526767	008_L2_3_IT_ENT_Glut
chr11:76507674-76508173	008_L2_3_IT_ENT_Glut
chr3:105706296-105706795	008_L2_3_IT_ENT_Glut
chr1:133762854-133763353	008_L2_3_IT_ENT_Glut
chr5:4993263-4993762	008_L2_3_IT_ENT_Glut
chr14:33531339-33531838	008_L2_3_IT_ENT_Glut
chr13:73960214-73960713	008_L2_3_IT_ENT_Glut
chr13:23270254-23270753	008_L2_3_IT_ENT_Glut
chr2:142731640-142732139	008_L2_3_IT_ENT_Glut
chr8:126538573-126539072	008_L2_3_IT_ENT_Glut
chr11:67596273-67596772	008_L2_3_IT_ENT_Glut
chr4:33696862-33697361	008_L2_3_IT_ENT_Glut
chr3:154806727-154807226	008_L2_3_IT_ENT_Glut
chr14:77621813-77622312	008_L2_3_IT_ENT_Glut
chr15:59480469-59480968	008_L2_3_IT_ENT_Glut
chr19:21786829-21787328	008_L2_3_IT_ENT_Glut
chr18:23868418-23868917	008_L2_3_IT_ENT_Glut
chr13:111904811-111905310	008_L2_3_IT_ENT_Glut
chr1:56850347-56850846	008_L2_3_IT_ENT_Glut
chr3:123298163-123298662	008_L2_3_IT_ENT_Glut
chr12:11348326-11348825	008_L2_3_IT_ENT_Glut
chr14:31857534-31858033	008_L2_3_IT_ENT_Glut
chr7:144316720-144317219	008_L2_3_IT_ENT_Glut
chr9:66305273-66305772	008_L2_3_IT_ENT_Glut
chr11:42390954-42391453	008_L2_3_IT_ENT_Glut
chr2:97467088-97467587	008_L2_3_IT_ENT_Glut
chr3:52510302-52510801	008_L2_3_IT_ENT_Glut
chr10:111389922-111390421	008_L2_3_IT_ENT_Glut
chr3:123754121-123754620	008_L2_3_IT_ENT_Glut
chr12:82664439-82664938	008_L2_3_IT_ENT_Glut
chr3:70802263-70802762	008_L2_3_IT_ENT_Glut
chr3:56362481-56362980	008_L2_3_IT_ENT_Glut
chr11:93565714-93566213	008_L2_3_IT_ENT_Glut
chr5:107405424-107405923	008_L2_3_IT_ENT_Glut
chr3:52007550-52008049	008_L2_3_IT_ENT_Glut
chr10:107389508-107390007	008_L2_3_IT_ENT_Glut
chr6:73792157-73792656	008_L2_3_IT_ENT_Glut
chr10:69897850-69898349	008_L2_3_IT_ENT_Glut
chr8:6709081-6709580	008_L2_3_IT_ENT_Glut
chr1:144127831-144128330	008_L2_3_IT_ENT_Glut
chr14:64593533-64594032	008_L2_3_IT_ENT_Glut
chr18:25554659-25555158	008_L2_3_IT_ENT_Glut
chr11:77965499-77965998	008_L2_3_IT_ENT_Glut
chr16:42717969-42718468	008_L2_3_IT_ENT_Glut
chr15:30887559-30888058	008_L2_3_IT_ENT_Glut
chr10:90724005-90724504	008_L2_3_IT_ENT_Glut
chr9:16113798-16114297	008_L2_3_IT_ENT_Glut
chr1:111699416-111699915	008_L2_3_IT_ENT_Glut
chr17:80168360-80168859	008_L2_3_IT_ENT_Glut
chr2:168440779-168441278	008_L2_3_IT_ENT_Glut
chr16:39302994-39303493	008_L2_3_IT_ENT_Glut
chr10:20018243-20018742	008_L2_3_IT_ENT_Glut
chr9:106664315-106664814	008_L2_3_IT_ENT_Glut
chr11:108980586-108981085	008_L2_3_IT_ENT_Glut
chr3:115028548-115029047	008_L2_3_IT_ENT_Glut
chr8:28655769-28656268	008_L2_3_IT_ENT_Glut
chr18:60817008-60817507	008_L2_3_IT_ENT_Glut
chr1:158513442-158513941	008_L2_3_IT_ENT_Glut
chr13:21172691-21173190	008_L2_3_IT_ENT_Glut
chr6:96349448-96349947	008_L2_3_IT_ENT_Glut
chr5:4990908-4991407	008_L2_3_IT_ENT_Glut
chr1:177444338-177444837	008_L2_3_IT_ENT_Glut
chr10:99250749-99251248	008_L2_3_IT_ENT_Glut
chr4:46828077-46828576	008_L2_3_IT_ENT_Glut
chr3:117313288-117313787	008_L2_3_IT_ENT_Glut
chr4:69761786-69762285	008_L2_3_IT_ENT_Glut
chr9:81538333-81538832	008_L2_3_IT_ENT_Glut
chr13:3654392-3654891	008_L2_3_IT_ENT_Glut
chr1:165104544-165105043	008_L2_3_IT_ENT_Glut
chr13:107547038-107547537	008_L2_3_IT_ENT_Glut
chr10:58383254-58383753	008_L2_3_IT_ENT_Glut
chr2:113202808-113203307	008_L2_3_IT_ENT_Glut
chr10:106632156-106632655	008_L2_3_IT_ENT_Glut
chr13:113821860-113822359	008_L2_3_IT_ENT_Glut
chr18:38014794-38015293	008_L2_3_IT_ENT_Glut
chr1:173390016-173390515	008_L2_3_IT_ENT_Glut
chr18:82535989-82536488	008_L2_3_IT_ENT_Glut
chr12:53033291-53033790	008_L2_3_IT_ENT_Glut
chr14:24205125-24205624	008_L2_3_IT_ENT_Glut
chr8:105624330-105624829	008_L2_3_IT_ENT_Glut
chr8:67438149-67438648	008_L2_3_IT_ENT_Glut
chr9:108137444-108137943	008_L2_3_IT_ENT_Glut
chr5:89135723-89136222	008_L2_3_IT_ENT_Glut
chr14:75850209-75850708	008_L2_3_IT_ENT_Glut
chr6:100732631-100733130	008_L2_3_IT_ENT_Glut
chr3:20776381-20776880	008_L2_3_IT_ENT_Glut
chr5:73576640-73577139	008_L2_3_IT_ENT_Glut
chr3:93447140-93447639	008_L2_3_IT_ENT_Glut
chr2:104318777-104319276	008_L2_3_IT_ENT_Glut
chr1:43178727-43179226	008_L2_3_IT_ENT_Glut
chr8:4256837-4257336	008_L2_3_IT_ENT_Glut
chr2:79307499-79307998	008_L2_3_IT_ENT_Glut
chr16:85002096-85002595	008_L2_3_IT_ENT_Glut
chr12:31579040-31579539	008_L2_3_IT_ENT_Glut
chr13:23285443-23285942	008_L2_3_IT_ENT_Glut
chr18:80349076-80349575	008_L2_3_IT_ENT_Glut
chr9:92731322-92731821	008_L2_3_IT_ENT_Glut
chr2:125481064-125481563	008_L2_3_IT_ENT_Glut
chr4:82505616-82506115	008_L2_3_IT_ENT_Glut
chr3:107468960-107469459	008_L2_3_IT_ENT_Glut
chr5:35814216-35814715	008_L2_3_IT_ENT_Glut
chr3:84205610-84206109	008_L2_3_IT_ENT_Glut
chr2:117228642-117229141	008_L2_3_IT_ENT_Glut
chr15:53062649-53063148	008_L2_3_IT_ENT_Glut
chr4:6344904-6345403	008_L2_3_IT_ENT_Glut
chr19:43452177-43452676	008_L2_3_IT_ENT_Glut
chr14:21310497-21310996	008_L2_3_IT_ENT_Glut
chr6:124427150-124427649	008_L2_3_IT_ENT_Glut
chr3:105693571-105694070	008_L2_3_IT_ENT_Glut
chr3:89090886-89091385	008_L2_3_IT_ENT_Glut
chr9:97883276-97883775	008_L2_3_IT_ENT_Glut
chr13:12333982-12334481	008_L2_3_IT_ENT_Glut
chr2:3172580-3173079	008_L2_3_IT_ENT_Glut
chr2:116913999-116914498	008_L2_3_IT_ENT_Glut
chr1:54118496-54118995	008_L2_3_IT_ENT_Glut
chr6:101992742-101993241	008_L2_3_IT_ENT_Glut
chr2:113387952-113388451	008_L2_3_IT_ENT_Glut
chr2:68896213-68896712	008_L2_3_IT_ENT_Glut
chr11:103666278-103666777	008_L2_3_IT_ENT_Glut
chr13:83524574-83525073	008_L2_3_IT_ENT_Glut
chr6:71803997-71804496	008_L2_3_IT_ENT_Glut
chr8:90302195-90302694	008_L2_3_IT_ENT_Glut
chr16:94782582-94783081	008_L2_3_IT_ENT_Glut
chr13:76429508-76430007	008_L2_3_IT_ENT_Glut
chr1:64463827-64464326	008_L2_3_IT_ENT_Glut
chr18:12026007-12026506	008_L2_3_IT_ENT_Glut
chr8:72589242-72589741	008_L2_3_IT_ENT_Glut
chr4:47608628-47609127	008_L2_3_IT_ENT_Glut
chr9:20663774-20664273	008_L2_3_IT_ENT_Glut
chr10:98959292-98959791	008_L2_3_IT_ENT_Glut
chr10:28113773-28114272	008_L2_3_IT_ENT_Glut
chr13:25678189-25678688	008_L2_3_IT_ENT_Glut
chr1:91206841-91207340	008_L2_3_IT_ENT_Glut
chr10:78001747-78002246	008_L2_3_IT_ENT_Glut
chr14:99060593-99061092	008_L2_3_IT_ENT_Glut
chr12:30168366-30168865	008_L2_3_IT_ENT_Glut
chr10:116427938-116428437	008_L2_3_IT_ENT_Glut
chr1:15776859-15777358	008_L2_3_IT_ENT_Glut
chr10:118103082-118103581	008_L2_3_IT_ENT_Glut
chr10:29148055-29148554	008_L2_3_IT_ENT_Glut
chr5:96417007-96417506	008_L2_3_IT_ENT_Glut
chr16:20824126-20824625	008_L2_3_IT_ENT_Glut
chr18:11905472-11905971	008_L2_3_IT_ENT_Glut
chr12:90141911-90142410	008_L2_3_IT_ENT_Glut
chr4:36950246-36950745	008_L2_3_IT_ENT_Glut
chr9:4514294-4514793	008_L2_3_IT_ENT_Glut
chr10:95043791-95044290	008_L2_3_IT_ENT_Glut
chr18:77316359-77316858	008_L2_3_IT_ENT_Glut
chr7:105519256-105519755	008_L2_3_IT_ENT_Glut
chr11:19835083-19835582	008_L2_3_IT_ENT_Glut
chr10:82661757-82662256	008_L2_3_IT_ENT_Glut
chr13:103806046-103806545	008_L2_3_IT_ENT_Glut
chr13:56698265-56698764	008_L2_3_IT_ENT_Glut
chr3:57882978-57883477	008_L2_3_IT_ENT_Glut
chr17:86301177-86301676	008_L2_3_IT_ENT_Glut
chr2:92442566-92443065	008_L2_3_IT_ENT_Glut
chr15:61986767-61987266	008_L2_3_IT_ENT_Glut
chr6:137934863-137935362	008_L2_3_IT_ENT_Glut
chr11:90369558-90370057	008_L2_3_IT_ENT_Glut
chr15:71678658-71679157	008_L2_3_IT_ENT_Glut
chr2:12776839-12777338	008_L2_3_IT_ENT_Glut
chr9:113507600-113508099	008_L2_3_IT_ENT_Glut
chr10:99169712-99170211	008_L2_3_IT_ENT_Glut
chr3:101448751-101449250	008_L2_3_IT_ENT_Glut
chr8:28871066-28871565	008_L2_3_IT_ENT_Glut
chr1:38438393-38438892	008_L2_3_IT_ENT_Glut
chr13:75113986-75114485	008_L2_3_IT_ENT_Glut
chr14:70001687-70002186	008_L2_3_IT_ENT_Glut
chr10:111190080-111190579	009_L2_3_IT_PIR_ENTl_Glut
chr14:60409946-60410445	009_L2_3_IT_PIR_ENTl_Glut
chr13:76429508-76430007	009_L2_3_IT_PIR_ENTl_Glut
chr18:26261367-26261866	009_L2_3_IT_PIR_ENTl_Glut
chr15:62112041-62112540	009_L2_3_IT_PIR_ENTl_Glut
chr4:36183655-36184154	009_L2_3_IT_PIR_ENTl_Glut
chr2:80599822-80600321	009_L2_3_IT_PIR_ENTl_Glut
chr2:178204351-178204850	009_L2_3_IT_PIR_ENTl_Glut
chr10:40372248-40372747	009_L2_3_IT_PIR_ENTl_Glut
chr1:154865856-154866355	009_L2_3_IT_PIR_ENTl_Glut
chr11:35178057-35178556	009_L2_3_IT_PIR_ENTl_Glut
chr10:100024695-100025194	009_L2_3_IT_PIR_ENTl_Glut
chr3:79930100-79930599	009_L2_3_IT_PIR_ENTl_Glut
chr3:55461539-55462038	009_L2_3_IT_PIR_ENTl_Glut
chr14:55108399-55108898	009_L2_3_IT_PIR_ENTl_Glut
chr4:70058788-70059287	009_L2_3_IT_PIR_ENTl_Glut
chr1:143739932-143740431	009_L2_3_IT_PIR_ENTl_Glut
chr13:101693983-101694482	009_L2_3_IT_PIR_ENTl_Glut
chr10:32290469-32290968	009_L2_3_IT_PIR_ENTl_Glut
chr3:55315810-55316309	009_L2_3_IT_PIR_ENTl_Glut
chr3:119498752-119499251	009_L2_3_IT_PIR_ENTl_Glut
chr2:91957051-91957550	009_L2_3_IT_PIR_ENTl_Glut
chr15:54919946-54920445	009_L2_3_IT_PIR_ENTl_Glut
chr12:80239299-80239798	009_L2_3_IT_PIR_ENTl_Glut
chr10:90966753-90967252	009_L2_3_IT_PIR_ENTl_Glut
chr13:28958498-28958997	009_L2_3_IT_PIR_ENTl_Glut
chr4:49522481-49522980	009_L2_3_IT_PIR_ENTl_Glut
chr2:157048567-157049066	009_L2_3_IT_PIR_ENTl_Glut
chr17:26631743-26632242	009_L2_3_IT_PIR_ENTl_Glut
chr13:95095741-95096240	009_L2_3_IT_PIR_ENTl_Glut
chr1:160351869-160352368	009_L2_3_IT_PIR_ENTl_Glut
chr16:67310934-67311433	009_L2_3_IT_PIR_ENTl_Glut
chr12:69908490-69908989	009_L2_3_IT_PIR_ENTl_Glut
chr12:3823369-3823868	009_L2_3_IT_PIR_ENTl_Glut
chr10:107389508-107390007	009_L2_3_IT_PIR_ENTl_Glut
chr8:114295114-114295613	009_L2_3_IT_PIR_ENTl_Glut
chr18:45996613-45997112	009_L2_3_IT_PIR_ENTl_Glut
chr11:31753572-31754071	009_L2_3_IT_PIR_ENTl_Glut
chr1:144127831-144128330	009_L2_3_IT_PIR_ENTl_Glut
chr3:143316504-143317003	009_L2_3_IT_PIR_ENTl_Glut
chr17:73271855-73272354	009_L2_3_IT_PIR_ENTl_Glut
chr11:5061708-5062207	009_L2_3_IT_PIR_ENTl_Glut
chr2:6482967-6483466	009_L2_3_IT_PIR_ENTl_Glut
chr14:16497225-16497724	009_L2_3_IT_PIR_ENTl_Glut
chr8:70317082-70317581	009_L2_3_IT_PIR_ENTl_Glut
chr11:34421084-34421583	009_L2_3_IT_PIR_ENTl_Glut
chr1:154689119-154689618	009_L2_3_IT_PIR_ENTl_Glut
chr2:93180275-93180774	009_L2_3_IT_PIR_ENTl_Glut
chr2:108789186-108789685	009_L2_3_IT_PIR_ENTl_Glut
chr10:99310207-99310706	009_L2_3_IT_PIR_ENTl_Glut
chr8:54864157-54864656	009_L2_3_IT_PIR_ENTl_Glut
chr5:38116912-38117411	009_L2_3_IT_PIR_ENTl_Glut
chr14:31857534-31858033	009_L2_3_IT_PIR_ENTl_Glut
chr15:37443474-37443973	009_L2_3_IT_PIR_ENTl_Glut
chr4:9693709-9694208	009_L2_3_IT_PIR_ENTl_Glut
chr1:76070718-76071217	009_L2_3_IT_PIR_ENTl_Glut
chr6:54530962-54531461	009_L2_3_IT_PIR_ENTl_Glut
chr3:8863230-8863729	009_L2_3_IT_PIR_ENTl_Glut
chr12:82400229-82400728	009_L2_3_IT_PIR_ENTl_Glut
chr3:84951958-84952457	009_L2_3_IT_PIR_ENTl_Glut
chr3:68576532-68577031	009_L2_3_IT_PIR_ENTl_Glut
chr5:39644456-39644955	009_L2_3_IT_PIR_ENTl_Glut
chr1:158513442-158513941	009_L2_3_IT_PIR_ENTl_Glut
chr11:12394152-12394651	009_L2_3_IT_PIR_ENTl_Glut
chr14:101843392-101843891	009_L2_3_IT_PIR_ENTl_Glut
chr18:12876331-12876830	009_L2_3_IT_PIR_ENTl_Glut
chr3:153484667-153485166	009_L2_3_IT_PIR_ENTl_Glut
chr8:86651298-86651797	009_L2_3_IT_PIR_ENTl_Glut
chr4:28895455-28895954	009_L2_3_IT_PIR_ENTl_Glut
chr4:104723565-104724064	009_L2_3_IT_PIR_ENTl_Glut
chr5:43561527-43562026	009_L2_3_IT_PIR_ENTl_Glut
chr10:93275293-93275792	009_L2_3_IT_PIR_ENTl_Glut
chr12:59177732-59178231	009_L2_3_IT_PIR_ENTl_Glut
chr10:106590801-106591300	009_L2_3_IT_PIR_ENTl_Glut
chr18:42898711-42899210	009_L2_3_IT_PIR_ENTl_Glut
chr5:144884483-144884982	009_L2_3_IT_PIR_ENTl_Glut
chr4:12799565-12800064	009_L2_3_IT_PIR_ENTl_Glut
chr16:90086117-90086616	009_L2_3_IT_PIR_ENTl_Glut
chr3:86897079-86897578	009_L2_3_IT_PIR_ENTl_Glut
chr8:67816956-67817455	009_L2_3_IT_PIR_ENTl_Glut
chr6:106503914-106504413	009_L2_3_IT_PIR_ENTl_Glut
chr6:135526391-135526890	009_L2_3_IT_PIR_ENTl_Glut
chr14:52004089-52004588	009_L2_3_IT_PIR_ENTl_Glut
chr10:113034269-113034768	009_L2_3_IT_PIR_ENTl_Glut
chr10:111317938-111318437	009_L2_3_IT_PIR_ENTl_Glut
chr4:87126683-87127182	009_L2_3_IT_PIR_ENTl_Glut
chr9:34911908-34912407	009_L2_3_IT_PIR_ENTl_Glut
chr3:117313288-117313787	009_L2_3_IT_PIR_ENTl_Glut
chr18:62267234-62267733	009_L2_3_IT_PIR_ENTl_Glut
chr2:156717096-156717595	009_L2_3_IT_PIR_ENTl_Glut
chr13:21408319-21408818	009_L2_3_IT_PIR_ENTl_Glut
chr18:33443246-33443745	009_L2_3_IT_PIR_ENTl_Glut
chr11:35283075-35283574	009_L2_3_IT_PIR_ENTl_Glut
chr2:7269946-7270445	009_L2_3_IT_PIR_ENTl_Glut
chr8:122931713-122932212	009_L2_3_IT_PIR_ENTl_Glut
chr12:8467455-8467954	009_L2_3_IT_PIR_ENTl_Glut
chr10:28113773-28114272	009_L2_3_IT_PIR_ENTl_Glut
chr2:178297154-178297653	009_L2_3_IT_PIR_ENTl_Glut
chr11:108150362-108150861	009_L2_3_IT_PIR_ENTl_Glut
chr4:85370937-85371436	009_L2_3_IT_PIR_ENTl_Glut
chr4:126246579-126247078	009_L2_3_IT_PIR_ENTl_Glut
chr17:87745234-87745733	009_L2_3_IT_PIR_ENTl_Glut
chr12:104415578-104416077	009_L2_3_IT_PIR_ENTl_Glut
chr13:21222308-21222807	009_L2_3_IT_PIR_ENTl_Glut
chr11:102874845-102875344	009_L2_3_IT_PIR_ENTl_Glut
chr18:38083048-38083547	009_L2_3_IT_PIR_ENTl_Glut
chr1:66321754-66322253	009_L2_3_IT_PIR_ENTl_Glut
chr10:117013904-117014403	009_L2_3_IT_PIR_ENTl_Glut
chr1:154791747-154792246	009_L2_3_IT_PIR_ENTl_Glut
chr3:138949031-138949530	009_L2_3_IT_PIR_ENTl_Glut
chr12:91748180-91748679	009_L2_3_IT_PIR_ENTl_Glut
chr1:107728383-107728882	009_L2_3_IT_PIR_ENTl_Glut
chr4:8593851-8594350	009_L2_3_IT_PIR_ENTl_Glut
chr9:83325935-83326434	009_L2_3_IT_PIR_ENTl_Glut
chr8:47461618-47462117	009_L2_3_IT_PIR_ENTl_Glut
chr2:11503032-11503531	009_L2_3_IT_PIR_ENTl_Glut
chr2:85425803-85426302	009_L2_3_IT_PIR_ENTl_Glut
chr13:21279403-21279902	009_L2_3_IT_PIR_ENTl_Glut
chr10:82661757-82662256	009_L2_3_IT_PIR_ENTl_Glut
chr12:97218367-97218866	009_L2_3_IT_PIR_ENTl_Glut
chr9:40757617-40758116	009_L2_3_IT_PIR_ENTl_Glut
chr8:45627935-45628434	009_L2_3_IT_PIR_ENTl_Glut
chr10:107752377-107752876	009_L2_3_IT_PIR_ENTl_Glut
chr5:25774155-25774654	009_L2_3_IT_PIR_ENTl_Glut
chr14:120391632-120392131	009_L2_3_IT_PIR_ENTl_Glut
chr1:58739453-58739952	009_L2_3_IT_PIR_ENTl_Glut
chr2:127559338-127559837	009_L2_3_IT_PIR_ENTl_Glut
chr7:116181561-116182060	009_L2_3_IT_PIR_ENTl_Glut
chr9:75337982-75338481	009_L2_3_IT_PIR_ENTl_Glut
chr13:3654392-3654891	009_L2_3_IT_PIR_ENTl_Glut
chr6:135907563-135908062	009_L2_3_IT_PIR_ENTl_Glut
chr4:104452473-104452972	009_L2_3_IT_PIR_ENTl_Glut
chr15:34846511-34847010	009_L2_3_IT_PIR_ENTl_Glut
chr6:122764652-122765151	009_L2_3_IT_PIR_ENTl_Glut
chr11:82418556-82419055	009_L2_3_IT_PIR_ENTl_Glut
chr8:12984023-12984522	009_L2_3_IT_PIR_ENTl_Glut
chr10:94378423-94378922	009_L2_3_IT_PIR_ENTl_Glut
chr11:74589917-74590416	009_L2_3_IT_PIR_ENTl_Glut
chr3:144270154-144270653	009_L2_3_IT_PIR_ENTl_Glut
chr10:5194549-5195048	009_L2_3_IT_PIR_ENTl_Glut
chr13:20433174-20433673	009_L2_3_IT_PIR_ENTl_Glut
chr2:107519775-107520274	009_L2_3_IT_PIR_ENTl_Glut
chr15:59622008-59622507	009_L2_3_IT_PIR_ENTl_Glut
chr9:70998633-70999132	009_L2_3_IT_PIR_ENTl_Glut
chr1:167259638-167260137	009_L2_3_IT_PIR_ENTl_Glut
chr9:92731322-92731821	009_L2_3_IT_PIR_ENTl_Glut
chr1:137922686-137923185	009_L2_3_IT_PIR_ENTl_Glut
chr14:23885458-23885957	009_L2_3_IT_PIR_ENTl_Glut
chr14:21310497-21310996	009_L2_3_IT_PIR_ENTl_Glut
chr3:154816650-154817149	009_L2_3_IT_PIR_ENTl_Glut
chr7:132788757-132789256	009_L2_3_IT_PIR_ENTl_Glut
chr5:63169513-63170012	009_L2_3_IT_PIR_ENTl_Glut
chr1:191470543-191471042	009_L2_3_IT_PIR_ENTl_Glut
chr2:142647887-142648386	009_L2_3_IT_PIR_ENTl_Glut
chr13:54752585-54753084	009_L2_3_IT_PIR_ENTl_Glut
chr14:105668964-105669463	009_L2_3_IT_PIR_ENTl_Glut
chr6:86102901-86103400	009_L2_3_IT_PIR_ENTl_Glut
chr5:108369227-108369726	009_L2_3_IT_PIR_ENTl_Glut
chr18:65023542-65024041	009_L2_3_IT_PIR_ENTl_Glut
chr11:49936409-49936908	009_L2_3_IT_PIR_ENTl_Glut
chr11:67596273-67596772	009_L2_3_IT_PIR_ENTl_Glut
chr7:45162038-45162537	009_L2_3_IT_PIR_ENTl_Glut
chr11:118905669-118906168	009_L2_3_IT_PIR_ENTl_Glut
chr13:20095006-20095505	009_L2_3_IT_PIR_ENTl_Glut
chr11:29788745-29789244	009_L2_3_IT_PIR_ENTl_Glut
chr3:79867079-79867578	009_L2_3_IT_PIR_ENTl_Glut
chr2:107519238-107519737	009_L2_3_IT_PIR_ENTl_Glut
chr11:20987655-20988154	009_L2_3_IT_PIR_ENTl_Glut
chr6:28812867-28813366	009_L2_3_IT_PIR_ENTl_Glut
chr1:164395042-164395541	009_L2_3_IT_PIR_ENTl_Glut
chr10:90829393-90829892	009_L2_3_IT_PIR_ENTl_Glut
chr1:191540982-191541481	009_L2_3_IT_PIR_ENTl_Glut
chr6:33823748-33824247	009_L2_3_IT_PIR_ENTl_Glut
chr12:99123912-99124411	009_L2_3_IT_PIR_ENTl_Glut
chr4:42921624-42922123	009_L2_3_IT_PIR_ENTl_Glut
chr3:61738506-61739005	009_L2_3_IT_PIR_ENTl_Glut
chr12:5210698-5211197	009_L2_3_IT_PIR_ENTl_Glut
chr13:42696589-42697088	009_L2_3_IT_PIR_ENTl_Glut
chr1:89092502-89093001	009_L2_3_IT_PIR_ENTl_Glut
chr13:101233394-101233893	009_L2_3_IT_PIR_ENTl_Glut
chr11:19835083-19835582	009_L2_3_IT_PIR_ENTl_Glut
chr11:62669421-62669920	009_L2_3_IT_PIR_ENTl_Glut
chr10:52982901-52983400	009_L2_3_IT_PIR_ENTl_Glut
chr18:25505499-25505998	009_L2_3_IT_PIR_ENTl_Glut
chr6:51592189-51592688	009_L2_3_IT_PIR_ENTl_Glut
chr2:116913999-116914498	009_L2_3_IT_PIR_ENTl_Glut
chr14:8135109-8135608	009_L2_3_IT_PIR_ENTl_Glut
chr12:85956127-85956626	009_L2_3_IT_PIR_ENTl_Glut
chr4:17636118-17636617	009_L2_3_IT_PIR_ENTl_Glut
chr3:122485595-122486094	009_L2_3_IT_PIR_ENTl_Glut
chr13:34095988-34096487	009_L2_3_IT_PIR_ENTl_Glut
chr8:69176351-69176850	009_L2_3_IT_PIR_ENTl_Glut
chr12:44380681-44381180	009_L2_3_IT_PIR_ENTl_Glut
chr4:69761786-69762285	009_L2_3_IT_PIR_ENTl_Glut
chr18:34861105-34861604	009_L2_3_IT_PIR_ENTl_Glut
chr5:37245573-37246072	009_L2_3_IT_PIR_ENTl_Glut
chr4:22924188-22924687	009_L2_3_IT_PIR_ENTl_Glut
chr18:29632721-29633220	009_L2_3_IT_PIR_ENTl_Glut
chr5:96417007-96417506	009_L2_3_IT_PIR_ENTl_Glut
chr8:14467987-14468486	009_L2_3_IT_PIR_ENTl_Glut
chr2:90870165-90870664	009_L2_3_IT_PIR_ENTl_Glut
chr3:126400553-126401052	009_L2_3_IT_PIR_ENTl_Glut
chr10:94520475-94520974	009_L2_3_IT_PIR_ENTl_Glut
chr18:25548337-25548836	009_L2_3_IT_PIR_ENTl_Glut
chr4:36950246-36950745	009_L2_3_IT_PIR_ENTl_Glut
chr5:103853995-103854494	009_L2_3_IT_PIR_ENTl_Glut
chr19:5001694-5002193	009_L2_3_IT_PIR_ENTl_Glut
chr14:58076172-58076671	009_L2_3_IT_PIR_ENTl_Glut
chr7:112223110-112223609	009_L2_3_IT_PIR_ENTl_Glut
chr13:107547038-107547537	009_L2_3_IT_PIR_ENTl_Glut
chr3:8665582-8666081	009_L2_3_IT_PIR_ENTl_Glut
chr5:36945284-36945783	009_L2_3_IT_PIR_ENTl_Glut
chr1:51199411-51199910	009_L2_3_IT_PIR_ENTl_Glut
chr17:86438220-86438719	009_L2_3_IT_PIR_ENTl_Glut
chr7:117672173-117672672	009_L2_3_IT_PIR_ENTl_Glut
chr6:21418217-21418716	009_L2_3_IT_PIR_ENTl_Glut
chr18:25600442-25600941	009_L2_3_IT_PIR_ENTl_Glut
chr12:41877230-41877729	009_L2_3_IT_PIR_ENTl_Glut
chr1:98192084-98192583	009_L2_3_IT_PIR_ENTl_Glut
chr6:24324627-24325126	009_L2_3_IT_PIR_ENTl_Glut
chr12:43827194-43827693	009_L2_3_IT_PIR_ENTl_Glut
chr6:71745741-71746240	009_L2_3_IT_PIR_ENTl_Glut
chr10:90576324-90576823	009_L2_3_IT_PIR_ENTl_Glut
chr3:123754121-123754620	009_L2_3_IT_PIR_ENTl_Glut
chr13:54760293-54760792	009_L2_3_IT_PIR_ENTl_Glut
chr1:52465202-52465701	009_L2_3_IT_PIR_ENTl_Glut
chr16:85002096-85002595	009_L2_3_IT_PIR_ENTl_Glut
chr18:11905472-11905971	009_L2_3_IT_PIR_ENTl_Glut
chr13:111194215-111194714	009_L2_3_IT_PIR_ENTl_Glut
chr15:44669936-44670435	009_L2_3_IT_PIR_ENTl_Glut
chr3:69439041-69439540	009_L2_3_IT_PIR_ENTl_Glut
chr11:57140229-57140728	009_L2_3_IT_PIR_ENTl_Glut
chr11:24005426-24005925	009_L2_3_IT_PIR_ENTl_Glut
chr13:58866161-58866660	009_L2_3_IT_PIR_ENTl_Glut
chr6:55484137-55484636	009_L2_3_IT_PIR_ENTl_Glut
chr8:61299009-61299508	009_L2_3_IT_PIR_ENTl_Glut
chr12:24928160-24928659	009_L2_3_IT_PIR_ENTl_Glut
chr5:115319339-115319838	009_L2_3_IT_PIR_ENTl_Glut
chr15:31091807-31092306	009_L2_3_IT_PIR_ENTl_Glut
chr3:68606666-68607165	009_L2_3_IT_PIR_ENTl_Glut
chr3:50905956-50906455	009_L2_3_IT_PIR_ENTl_Glut
chr13:78181522-78182021	009_L2_3_IT_PIR_ENTl_Glut
chr3:104294980-104295479	009_L2_3_IT_PIR_ENTl_Glut
chr4:87210583-87211082	009_L2_3_IT_PIR_ENTl_Glut
chr6:70872098-70872597	009_L2_3_IT_PIR_ENTl_Glut
chr18:22498338-22498837	009_L2_3_IT_PIR_ENTl_Glut
chr9:10229737-10230236	009_L2_3_IT_PIR_ENTl_Glut
chr14:103595799-103596298	009_L2_3_IT_PIR_ENTl_Glut
chr1:98047553-98048052	009_L2_3_IT_PIR_ENTl_Glut
chr9:44457198-44457697	009_L2_3_IT_PIR_ENTl_Glut
chr3:108781438-108781937	009_L2_3_IT_PIR_ENTl_Glut
chr5:27873202-27873701	009_L2_3_IT_PIR_ENTl_Glut
chr3:126979514-126980013	009_L2_3_IT_PIR_ENTl_Glut
chr3:107468960-107469459	009_L2_3_IT_PIR_ENTl_Glut
chr6:127770796-127771295	009_L2_3_IT_PIR_ENTl_Glut
chr1:154258404-154258903	009_L2_3_IT_PIR_ENTl_Glut
chr8:39130490-39130989	009_L2_3_IT_PIR_ENTl_Glut
chr9:48733683-48734182	009_L2_3_IT_PIR_ENTl_Glut
chr3:94484016-94484515	009_L2_3_IT_PIR_ENTl_Glut
chr6:29079141-29079640	009_L2_3_IT_PIR_ENTl_Glut
chr18:68189866-68190365	009_L2_3_IT_PIR_ENTl_Glut
chr18:66187856-66188355	009_L2_3_IT_PIR_ENTl_Glut
chr12:5239683-5240182	009_L2_3_IT_PIR_ENTl_Glut
chr6:72538676-72539175	009_L2_3_IT_PIR_ENTl_Glut
chr18:47644489-47644988	009_L2_3_IT_PIR_ENTl_Glut
chr3:106722150-106722649	009_L2_3_IT_PIR_ENTl_Glut
chr1:86596357-86596856	009_L2_3_IT_PIR_ENTl_Glut
chr14:70628741-70629240	009_L2_3_IT_PIR_ENTl_Glut
chr2:21728031-21728530	009_L2_3_IT_PIR_ENTl_Glut
chr12:74108690-74109189	009_L2_3_IT_PIR_ENTl_Glut
chr13:54359112-54359611	009_L2_3_IT_PIR_ENTl_Glut
chr3:135731183-135731682	009_L2_3_IT_PIR_ENTl_Glut
chr13:102905735-102906234	009_L2_3_IT_PIR_ENTl_Glut
chr4:36040341-36040840	009_L2_3_IT_PIR_ENTl_Glut
chr11:35167107-35167606	009_L2_3_IT_PIR_ENTl_Glut
chr13:69482130-69482629	009_L2_3_IT_PIR_ENTl_Glut
chr18:42899260-42899759	009_L2_3_IT_PIR_ENTl_Glut
chr2:102725013-102725512	009_L2_3_IT_PIR_ENTl_Glut
chr15:91614265-91614764	009_L2_3_IT_PIR_ENTl_Glut
chr13:102943801-102944300	009_L2_3_IT_PIR_ENTl_Glut
chr4:63290914-63291413	009_L2_3_IT_PIR_ENTl_Glut
chr13:24576611-24577110	009_L2_3_IT_PIR_ENTl_Glut
chr10:18627521-18628020	009_L2_3_IT_PIR_ENTl_Glut
chr13:57619269-57619768	009_L2_3_IT_PIR_ENTl_Glut
chr18:67133307-67133806	009_L2_3_IT_PIR_ENTl_Glut
chr1:75218312-75218811	009_L2_3_IT_PIR_ENTl_Glut
chr3:101145448-101145947	009_L2_3_IT_PIR_ENTl_Glut
chr2:96618746-96619245	009_L2_3_IT_PIR_ENTl_Glut
chr14:101840277-101840776	009_L2_3_IT_PIR_ENTl_Glut
chr14:66260380-66260879	009_L2_3_IT_PIR_ENTl_Glut
chr15:27792494-27792993	009_L2_3_IT_PIR_ENTl_Glut
chr3:127035515-127036014	009_L2_3_IT_PIR_ENTl_Glut
chr2:78927602-78928101	009_L2_3_IT_PIR_ENTl_Glut
chr15:57754322-57754821	009_L2_3_IT_PIR_ENTl_Glut
chr8:84985918-84986417	009_L2_3_IT_PIR_ENTl_Glut
chr14:78699120-78699619	009_L2_3_IT_PIR_ENTl_Glut
chr11:20038677-20039176	009_L2_3_IT_PIR_ENTl_Glut
chr14:99748058-99748557	009_L2_3_IT_PIR_ENTl_Glut
chr10:58401851-58402350	009_L2_3_IT_PIR_ENTl_Glut
chr11:96824029-96824528	009_L2_3_IT_PIR_ENTl_Glut
chr15:31422795-31423294	009_L2_3_IT_PIR_ENTl_Glut
chr4:46794599-46795098	009_L2_3_IT_PIR_ENTl_Glut
chr16:34469501-34470000	009_L2_3_IT_PIR_ENTl_Glut
chr6:113856709-113857208	009_L2_3_IT_PIR_ENTl_Glut
chr13:96011267-96011766	009_L2_3_IT_PIR_ENTl_Glut
chr5:71061632-71062131	009_L2_3_IT_PIR_ENTl_Glut
chr14:64173296-64173795	009_L2_3_IT_PIR_ENTl_Glut
chr2:164967982-164968481	009_L2_3_IT_PIR_ENTl_Glut
chr12:86968458-86968957	009_L2_3_IT_PIR_ENTl_Glut
chr1:73915175-73915674	009_L2_3_IT_PIR_ENTl_Glut
chr6:37242115-37242614	009_L2_3_IT_PIR_ENTl_Glut
chr4:110227569-110228068	009_L2_3_IT_PIR_ENTl_Glut
chr3:152483912-152484411	009_L2_3_IT_PIR_ENTl_Glut
chr15:59054694-59055193	009_L2_3_IT_PIR_ENTl_Glut
chr1:165104544-165105043	009_L2_3_IT_PIR_ENTl_Glut
chr6:91076115-91076614	009_L2_3_IT_PIR_ENTl_Glut
chr5:35814216-35814715	009_L2_3_IT_PIR_ENTl_Glut
chr6:54476213-54476712	009_L2_3_IT_PIR_ENTl_Glut
chr10:39630174-39630673	009_L2_3_IT_PIR_ENTl_Glut
chr2:129627817-129628316	009_L2_3_IT_PIR_ENTl_Glut
chr4:14331822-14332321	009_L2_3_IT_PIR_ENTl_Glut
chr12:82104139-82104638	009_L2_3_IT_PIR_ENTl_Glut
chr7:105569009-105569508	009_L2_3_IT_PIR_ENTl_Glut
chr17:62882752-62883251	009_L2_3_IT_PIR_ENTl_Glut
chr3:21544394-21544893	009_L2_3_IT_PIR_ENTl_Glut
chr3:107483258-107483757	009_L2_3_IT_PIR_ENTl_Glut
chr12:29695053-29695552	009_L2_3_IT_PIR_ENTl_Glut
chr3:136996416-136996915	009_L2_3_IT_PIR_ENTl_Glut
chr14:66319556-66320055	009_L2_3_IT_PIR_ENTl_Glut
chr6:71772123-71772622	009_L2_3_IT_PIR_ENTl_Glut
chr16:54646052-54646551	009_L2_3_IT_PIR_ENTl_Glut
chr8:104542154-104542653	009_L2_3_IT_PIR_ENTl_Glut
chr13:103096655-103097154	009_L2_3_IT_PIR_ENTl_Glut
chr18:25755265-25755764	009_L2_3_IT_PIR_ENTl_Glut
chr6:118018473-118018972	009_L2_3_IT_PIR_ENTl_Glut
chr11:113927174-113927673	009_L2_3_IT_PIR_ENTl_Glut
chr13:19106306-19106805	009_L2_3_IT_PIR_ENTl_Glut
chr12:61526195-61526694	009_L2_3_IT_PIR_ENTl_Glut
chr14:33531339-33531838	009_L2_3_IT_PIR_ENTl_Glut
chr2:156717605-156718104	009_L2_3_IT_PIR_ENTl_Glut
chr3:55351668-55352167	009_L2_3_IT_PIR_ENTl_Glut
chr5:73359616-73360115	009_L2_3_IT_PIR_ENTl_Glut
chr16:89899088-89899587	009_L2_3_IT_PIR_ENTl_Glut
chr16:55321805-55322304	009_L2_3_IT_PIR_ENTl_Glut
chr5:122324877-122325376	009_L2_3_IT_PIR_ENTl_Glut
chr1:50980540-50981039	009_L2_3_IT_PIR_ENTl_Glut
chr15:59480469-59480968	009_L2_3_IT_PIR_ENTl_Glut
chr13:68815689-68816188	009_L2_3_IT_PIR_ENTl_Glut
chr15:45021746-45022245	009_L2_3_IT_PIR_ENTl_Glut
chr12:89812078-89812577	009_L2_3_IT_PIR_ENTl_Glut
chr2:108847988-108848487	009_L2_3_IT_PIR_ENTl_Glut
chr18:74146010-74146509	009_L2_3_IT_PIR_ENTl_Glut
chr9:27307184-27307683	009_L2_3_IT_PIR_ENTl_Glut
chr3:21495688-21496187	009_L2_3_IT_PIR_ENTl_Glut
chr12:36112027-36112526	009_L2_3_IT_PIR_ENTl_Glut
chr15:77784391-77784890	009_L2_3_IT_PIR_ENTl_Glut
chr10:18526322-18526821	009_L2_3_IT_PIR_ENTl_Glut
chr1:72871694-72872193	009_L2_3_IT_PIR_ENTl_Glut
chr8:55034254-55034753	009_L2_3_IT_PIR_ENTl_Glut
chr5:33001035-33001534	009_L2_3_IT_PIR_ENTl_Glut
chr2:83728322-83728821	009_L2_3_IT_PIR_ENTl_Glut
chr3:130180525-130181024	009_L2_3_IT_PIR_ENTl_Glut
chr9:25510469-25510968	009_L2_3_IT_PIR_ENTl_Glut
chr1:157470670-157471169	009_L2_3_IT_PIR_ENTl_Glut
chr2:30544924-30545423	009_L2_3_IT_PIR_ENTl_Glut
chr2:55693113-55693612	009_L2_3_IT_PIR_ENTl_Glut
chr13:55483590-55484089	009_L2_3_IT_PIR_ENTl_Glut
chr17:66349970-66350469	009_L2_3_IT_PIR_ENTl_Glut
chr5:137032616-137033115	009_L2_3_IT_PIR_ENTl_Glut
chr7:118990270-118990769	009_L2_3_IT_PIR_ENTl_Glut
chr1:64978383-64978882	009_L2_3_IT_PIR_ENTl_Glut
chr5:54235202-54235701	009_L2_3_IT_PIR_ENTl_Glut
chr6:32739285-32739784	009_L2_3_IT_PIR_ENTl_Glut
chr1:55792760-55793259	009_L2_3_IT_PIR_ENTl_Glut
chr11:112470311-112470810	009_L2_3_IT_PIR_ENTl_Glut
chr17:70630015-70630514	009_L2_3_IT_PIR_ENTl_Glut
chr15:4139475-4139974	009_L2_3_IT_PIR_ENTl_Glut
chr18:42065856-42066355	009_L2_3_IT_PIR_ENTl_Glut
chr8:60954575-60955074	009_L2_3_IT_PIR_ENTl_Glut
chr10:98959292-98959791	009_L2_3_IT_PIR_ENTl_Glut
chr11:76042899-76043398	009_L2_3_IT_PIR_ENTl_Glut
chr6:42354133-42354632	009_L2_3_IT_PIR_ENTl_Glut
chr5:148965604-148966103	009_L2_3_IT_PIR_ENTl_Glut
chr8:4256837-4257336	009_L2_3_IT_PIR_ENTl_Glut
chr11:35985739-35986238	009_L2_3_IT_PIR_ENTl_Glut
chr9:59588986-59589485	009_L2_3_IT_PIR_ENTl_Glut
chr6:112728727-112729226	009_L2_3_IT_PIR_ENTl_Glut
chr3:156929007-156929506	009_L2_3_IT_PIR_ENTl_Glut
chr3:159885193-159885692	009_L2_3_IT_PIR_ENTl_Glut
chr13:99761766-99762265	009_L2_3_IT_PIR_ENTl_Glut
chr13:100892180-100892679	009_L2_3_IT_PIR_ENTl_Glut
chr11:80484195-80484694	009_L2_3_IT_PIR_ENTl_Glut
chr8:125971315-125971814	009_L2_3_IT_PIR_ENTl_Glut
chr16:63856840-63857339	009_L2_3_IT_PIR_ENTl_Glut
chr2:92431095-92431594	009_L2_3_IT_PIR_ENTl_Glut
chr15:25358562-25359061	009_L2_3_IT_PIR_ENTl_Glut
chr3:68608766-68609265	009_L2_3_IT_PIR_ENTl_Glut
chr2:84882580-84883079	009_L2_3_IT_PIR_ENTl_Glut
chr3:85368778-85369277	009_L2_3_IT_PIR_ENTl_Glut
chr15:12446802-12447301	009_L2_3_IT_PIR_ENTl_Glut
chr16:42190003-42190502	009_L2_3_IT_PIR_ENTl_Glut
chr2:117228642-117229141	009_L2_3_IT_PIR_ENTl_Glut
chr18:55695692-55696191	009_L2_3_IT_PIR_ENTl_Glut
chr12:45013119-45013618	009_L2_3_IT_PIR_ENTl_Glut
chr15:10747597-10748096	009_L2_3_IT_PIR_ENTl_Glut
chr11:25940777-25941276	009_L2_3_IT_PIR_ENTl_Glut
chr12:37880562-37881061	009_L2_3_IT_PIR_ENTl_Glut
chr4:54948850-54949349	009_L2_3_IT_PIR_ENTl_Glut
chr1:86931540-86932039	009_L2_3_IT_PIR_ENTl_Glut
chr2:109694751-109695250	009_L2_3_IT_PIR_ENTl_Glut
chr7:55850082-55850581	009_L2_3_IT_PIR_ENTl_Glut
chr13:78194722-78195221	009_L2_3_IT_PIR_ENTl_Glut
chr4:46061642-46062141	009_L2_3_IT_PIR_ENTl_Glut
chr12:12367223-12367722	009_L2_3_IT_PIR_ENTl_Glut
chr18:82535989-82536488	009_L2_3_IT_PIR_ENTl_Glut
chr18:46965466-46965965	009_L2_3_IT_PIR_ENTl_Glut
chr10:79803556-79804055	009_L2_3_IT_PIR_ENTl_Glut
chr1:172311471-172311970	009_L2_3_IT_PIR_ENTl_Glut
chr5:135702632-135703131	009_L2_3_IT_PIR_ENTl_Glut
chr3:107442104-107442603	009_L2_3_IT_PIR_ENTl_Glut
chr10:67482306-67482805	009_L2_3_IT_PIR_ENTl_Glut
chr2:58589532-58590031	009_L2_3_IT_PIR_ENTl_Glut
chr4:5724020-5724519	009_L2_3_IT_PIR_ENTl_Glut
chr14:93713516-93714015	009_L2_3_IT_PIR_ENTl_Glut
chr4:106452294-106452793	009_L2_3_IT_PIR_ENTl_Glut
chr1:72870991-72871490	009_L2_3_IT_PIR_ENTl_Glut
chr1:124045824-124046323	009_L2_3_IT_PIR_ENTl_Glut
chr17:87330266-87330765	009_L2_3_IT_PIR_ENTl_Glut
chr8:73178343-73178842	009_L2_3_IT_PIR_ENTl_Glut
chr5:66850710-66851209	009_L2_3_IT_PIR_ENTl_Glut
chr10:67903400-67903899	009_L2_3_IT_PIR_ENTl_Glut
chr4:119970084-119970583	009_L2_3_IT_PIR_ENTl_Glut
chr2:127516980-127517479	009_L2_3_IT_PIR_ENTl_Glut
chr12:28587902-28588401	009_L2_3_IT_PIR_ENTl_Glut
chr14:86327536-86328035	009_L2_3_IT_PIR_ENTl_Glut
chr4:140713958-140714457	009_L2_3_IT_PIR_ENTl_Glut
chr7:144417504-144418003	009_L2_3_IT_PIR_ENTl_Glut
chr13:59073618-59074117	009_L2_3_IT_PIR_ENTl_Glut
chr12:38356400-38356899	009_L2_3_IT_PIR_ENTl_Glut
chr11:119053192-119053691	009_L2_3_IT_PIR_ENTl_Glut
chr1:185376334-185376833	009_L2_3_IT_PIR_ENTl_Glut
chr13:98156632-98157131	009_L2_3_IT_PIR_ENTl_Glut
chr3:69861136-69861635	009_L2_3_IT_PIR_ENTl_Glut
chr2:61804282-61804781	009_L2_3_IT_PIR_ENTl_Glut
chr13:24638309-24638808	009_L2_3_IT_PIR_ENTl_Glut
chr14:68034382-68034881	009_L2_3_IT_PIR_ENTl_Glut
chr4:13750999-13751498	009_L2_3_IT_PIR_ENTl_Glut
chr16:31898555-31899054	009_L2_3_IT_PIR_ENTl_Glut
chr14:111676962-111677461	009_L2_3_IT_PIR_ENTl_Glut
chr9:108137444-108137943	009_L2_3_IT_PIR_ENTl_Glut
chr8:48231804-48232303	009_L2_3_IT_PIR_ENTl_Glut
chr15:34829379-34829878	009_L2_3_IT_PIR_ENTl_Glut
chr2:106216136-106216635	009_L2_3_IT_PIR_ENTl_Glut
chr17:5138847-5139346	009_L2_3_IT_PIR_ENTl_Glut
chr16:42717969-42718468	009_L2_3_IT_PIR_ENTl_Glut
chr9:37359591-37360090	009_L2_3_IT_PIR_ENTl_Glut
chr4:42946764-42947263	009_L2_3_IT_PIR_ENTl_Glut
chr2:52643636-52644135	009_L2_3_IT_PIR_ENTl_Glut
chr11:105420690-105421189	009_L2_3_IT_PIR_ENTl_Glut
chr3:154692201-154692700	009_L2_3_IT_PIR_ENTl_Glut
chr8:69131131-69131630	009_L2_3_IT_PIR_ENTl_Glut
chr10:58383254-58383753	009_L2_3_IT_PIR_ENTl_Glut
chr1:157443844-157444343	009_L2_3_IT_PIR_ENTl_Glut
chr6:28781591-28782090	009_L2_3_IT_PIR_ENTl_Glut
chr6:100558063-100558562	009_L2_3_IT_PIR_ENTl_Glut
chr3:56362481-56362980	009_L2_3_IT_PIR_ENTl_Glut
chr13:117659516-117660015	009_L2_3_IT_PIR_ENTl_Glut
chr18:69384527-69385026	009_L2_3_IT_PIR_ENTl_Glut
chr14:78900818-78901317	009_L2_3_IT_PIR_ENTl_Glut
chr13:118363279-118363778	009_L2_3_IT_PIR_ENTl_Glut
chr3:93444543-93445042	009_L2_3_IT_PIR_ENTl_Glut
chr11:119991132-119991631	009_L2_3_IT_PIR_ENTl_Glut
chr2:157457364-157457863	009_L2_3_IT_PIR_ENTl_Glut
chr3:127408783-127409282	009_L2_3_IT_PIR_ENTl_Glut
chr12:72236562-72237061	009_L2_3_IT_PIR_ENTl_Glut
chr5:20568506-20569005	009_L2_3_IT_PIR_ENTl_Glut
chr1:127246043-127246542	009_L2_3_IT_PIR_ENTl_Glut
chr12:53033291-53033790	009_L2_3_IT_PIR_ENTl_Glut
chr18:15078436-15078935	009_L2_3_IT_PIR_ENTl_Glut
chr12:74055525-74056024	009_L2_3_IT_PIR_ENTl_Glut
chr18:60859829-60860328	009_L2_3_IT_PIR_ENTl_Glut
chr1:178486689-178487188	009_L2_3_IT_PIR_ENTl_Glut
chr2:162430022-162430521	009_L2_3_IT_PIR_ENTl_Glut
chr11:80504048-80504547	009_L2_3_IT_PIR_ENTl_Glut
chr4:91371803-91372302	009_L2_3_IT_PIR_ENTl_Glut
chr3:58153086-58153585	009_L2_3_IT_PIR_ENTl_Glut
chr3:137057067-137057566	009_L2_3_IT_PIR_ENTl_Glut
chr1:84710164-84710663	009_L2_3_IT_PIR_ENTl_Glut
chr8:93569584-93570083	009_L2_3_IT_PIR_ENTl_Glut
chr10:52926262-52926761	009_L2_3_IT_PIR_ENTl_Glut
chr3:108855296-108855795	009_L2_3_IT_PIR_ENTl_Glut
chr2:6911984-6912483	009_L2_3_IT_PIR_ENTl_Glut
chr3:88222033-88222532	009_L2_3_IT_PIR_ENTl_Glut
chr12:28872205-28872704	009_L2_3_IT_PIR_ENTl_Glut
chr15:31337347-31337846	009_L2_3_IT_PIR_ENTl_Glut
chr4:6717908-6718407	009_L2_3_IT_PIR_ENTl_Glut
chr18:60625266-60625765	009_L2_3_IT_PIR_ENTl_Glut
chr16:90712184-90712683	009_L2_3_IT_PIR_ENTl_Glut
chr12:13140664-13141163	009_L2_3_IT_PIR_ENTl_Glut
chr15:101005623-101006122	009_L2_3_IT_PIR_ENTl_Glut
chr3:126847980-126848479	009_L2_3_IT_PIR_ENTl_Glut
chr15:71678658-71679157	009_L2_3_IT_PIR_ENTl_Glut
chr1:142441508-142442007	009_L2_3_IT_PIR_ENTl_Glut
chr5:48129981-48130480	009_L2_3_IT_PIR_ENTl_Glut
chr6:115989438-115989937	009_L2_3_IT_PIR_ENTl_Glut
chr4:13586957-13587456	009_L2_3_IT_PIR_ENTl_Glut
chr13:28757926-28758425	009_L2_3_IT_PIR_ENTl_Glut
chr1:97863156-97863655	009_L2_3_IT_PIR_ENTl_Glut
chr4:101450304-101450803	009_L2_3_IT_PIR_ENTl_Glut
chr13:19077355-19077854	009_L2_3_IT_PIR_ENTl_Glut
chr8:74827612-74828111	009_L2_3_IT_PIR_ENTl_Glut
chr6:122826317-122826816	009_L2_3_IT_PIR_ENTl_Glut
chr9:58467278-58467777	009_L2_3_IT_PIR_ENTl_Glut
chr7:80189492-80189991	009_L2_3_IT_PIR_ENTl_Glut
chr7:99947166-99947665	009_L2_3_IT_PIR_ENTl_Glut
chr3:105693571-105694070	009_L2_3_IT_PIR_ENTl_Glut
chr9:75160552-75161051	009_L2_3_IT_PIR_ENTl_Glut
chr3:107528588-107529087	009_L2_3_IT_PIR_ENTl_Glut
chr14:103079099-103079598	009_L2_3_IT_PIR_ENTl_Glut
chr3:82369409-82369908	009_L2_3_IT_PIR_ENTl_Glut
chr16:16930812-16931311	009_L2_3_IT_PIR_ENTl_Glut
chr13:109926503-109927002	009_L2_3_IT_PIR_ENTl_Glut
chr1:37662322-37662821	009_L2_3_IT_PIR_ENTl_Glut
chr3:105559300-105559799	009_L2_3_IT_PIR_ENTl_Glut
chr13:84349246-84349745	009_L2_3_IT_PIR_ENTl_Glut
chr15:89532579-89533078	009_L2_3_IT_PIR_ENTl_Glut
chr8:127994863-127995362	009_L2_3_IT_PIR_ENTl_Glut
chr3:127293498-127293997	009_L2_3_IT_PIR_ENTl_Glut
chr5:38151183-38151682	009_L2_3_IT_PIR_ENTl_Glut
chr12:95695553-95696052	009_L2_3_IT_PIR_ENTl_Glut
chr11:81153458-81153957	009_L2_3_IT_PIR_ENTl_Glut
chr8:84494617-84495116	009_L2_3_IT_PIR_ENTl_Glut
chr9:113248817-113249316	009_L2_3_IT_PIR_ENTl_Glut
chr16:34078923-34079422	009_L2_3_IT_PIR_ENTl_Glut
chr4:46087767-46088266	009_L2_3_IT_PIR_ENTl_Glut
chr13:59834660-59835159	009_L2_3_IT_PIR_ENTl_Glut
chr14:70001687-70002186	009_L2_3_IT_PIR_ENTl_Glut
chr4:104367280-104367779	009_L2_3_IT_PIR_ENTl_Glut
chr6:37419279-37419778	009_L2_3_IT_PIR_ENTl_Glut
chr15:64920740-64921239	009_L2_3_IT_PIR_ENTl_Glut
chr11:108221373-108221872	009_L2_3_IT_PIR_ENTl_Glut
chr7:58843994-58844493	009_L2_3_IT_PIR_ENTl_Glut
chr15:74491301-74491800	009_L2_3_IT_PIR_ENTl_Glut
chr3:68493877-68494376	009_L2_3_IT_PIR_ENTl_Glut
chr5:74255003-74255502	009_L2_3_IT_PIR_ENTl_Glut
chr6:126702064-126702563	009_L2_3_IT_PIR_ENTl_Glut
chr3:17793620-17794119	009_L2_3_IT_PIR_ENTl_Glut
chr8:14447164-14447663	009_L2_3_IT_PIR_ENTl_Glut
chr18:42823504-42824003	009_L2_3_IT_PIR_ENTl_Glut
chr12:89689064-89689563	009_L2_3_IT_PIR_ENTl_Glut
chr13:83524574-83525073	009_L2_3_IT_PIR_ENTl_Glut
chr8:104540996-104541495	009_L2_3_IT_PIR_ENTl_Glut
chr3:105521172-105521671	009_L2_3_IT_PIR_ENTl_Glut
chr13:98254922-98255421	009_L2_3_IT_PIR_ENTl_Glut
chr12:5257108-5257607	009_L2_3_IT_PIR_ENTl_Glut
chr2:7255976-7256475	009_L2_3_IT_PIR_ENTl_Glut
chr3:157203392-157203891	009_L2_3_IT_PIR_ENTl_Glut
chr12:98106326-98106825	009_L2_3_IT_PIR_ENTl_Glut
chr14:86748825-86749324	009_L2_3_IT_PIR_ENTl_Glut
chr11:24144130-24144629	009_L2_3_IT_PIR_ENTl_Glut
chr6:39903879-39904378	009_L2_3_IT_PIR_ENTl_Glut
chr6:17763845-17764344	009_L2_3_IT_PIR_ENTl_Glut
chr14:100461347-100461846	009_L2_3_IT_PIR_ENTl_Glut
chr12:95694890-95695389	009_L2_3_IT_PIR_ENTl_Glut
chr11:93565714-93566213	009_L2_3_IT_PIR_ENTl_Glut
chr18:40645484-40645983	009_L2_3_IT_PIR_ENTl_Glut
chr11:106179699-106180198	009_L2_3_IT_PIR_ENTl_Glut
chr14:75892172-75892671	009_L2_3_IT_PIR_ENTl_Glut
chr18:36339100-36339599	009_L2_3_IT_PIR_ENTl_Glut
chr7:63345498-63345997	009_L2_3_IT_PIR_ENTl_Glut
chr11:113565122-113565621	009_L2_3_IT_PIR_ENTl_Glut
chr15:53108229-53108728	009_L2_3_IT_PIR_ENTl_Glut
chr15:95492235-95492734	009_L2_3_IT_PIR_ENTl_Glut
chr6:36850581-36851080	009_L2_3_IT_PIR_ENTl_Glut
chr5:4993263-4993762	009_L2_3_IT_PIR_ENTl_Glut
chr4:28301596-28302095	009_L2_3_IT_PIR_ENTl_Glut
chr8:47288616-47289115	009_L2_3_IT_PIR_ENTl_Glut
chr5:13399211-13399710	009_L2_3_IT_PIR_ENTl_Glut
chr15:38710075-38710574	009_L2_3_IT_PIR_ENTl_Glut
chr3:153238341-153238840	009_L2_3_IT_PIR_ENTl_Glut
chr5:43087983-43088482	009_L2_3_IT_PIR_ENTl_Glut
chr13:15759053-15759552	009_L2_3_IT_PIR_ENTl_Glut
chr13:104962696-104963195	009_L2_3_IT_PIR_ENTl_Glut
chr14:103440223-103440722	009_L2_3_IT_PIR_ENTl_Glut
chr1:54118496-54118995	009_L2_3_IT_PIR_ENTl_Glut
chr12:29872431-29872930	009_L2_3_IT_PIR_ENTl_Glut
chr8:32292934-32293433	009_L2_3_IT_PIR_ENTl_Glut
chr1:170732060-170732559	009_L2_3_IT_PIR_ENTl_Glut
chr6:71803997-71804496	009_L2_3_IT_PIR_ENTl_Glut
chr6:124805501-124806000	009_L2_3_IT_PIR_ENTl_Glut
chr6:108454200-108454699	009_L2_3_IT_PIR_ENTl_Glut
chr13:21233878-21234377	009_L2_3_IT_PIR_ENTl_Glut
chr5:137734263-137734762	009_L2_3_IT_PIR_ENTl_Glut
chr9:68923086-68923585	009_L2_3_IT_PIR_ENTl_Glut
chr9:16113798-16114297	009_L2_3_IT_PIR_ENTl_Glut
chr3:133757956-133758455	009_L2_3_IT_PIR_ENTl_Glut
chr10:84372360-84372859	009_L2_3_IT_PIR_ENTl_Glut
chr8:27868452-27868951	009_L2_3_IT_PIR_ENTl_Glut
chr4:45506962-45507461	009_L2_3_IT_PIR_ENTl_Glut
chr15:73140063-73140562	009_L2_3_IT_PIR_ENTl_Glut
chr11:50253981-50254480	009_L2_3_IT_PIR_ENTl_Glut
chr6:21424293-21424792	009_L2_3_IT_PIR_ENTl_Glut
chr1:138148897-138149396	009_L2_3_IT_PIR_ENTl_Glut
chr8:69133986-69134485	009_L2_3_IT_PIR_ENTl_Glut
chr10:10928894-10929393	009_L2_3_IT_PIR_ENTl_Glut
chr10:117417892-117418391	009_L2_3_IT_PIR_ENTl_Glut
chr3:107537112-107537611	009_L2_3_IT_PIR_ENTl_Glut
chr8:70118491-70118990	009_L2_3_IT_PIR_ENTl_Glut
chr8:25187334-25187833	009_L2_3_IT_PIR_ENTl_Glut
chr2:102599386-102599885	009_L2_3_IT_PIR_ENTl_Glut
chr6:145373732-145374231	009_L2_3_IT_PIR_ENTl_Glut
chr16:44268351-44268850	009_L2_3_IT_PIR_ENTl_Glut
chr5:32614575-32615074	009_L2_3_IT_PIR_ENTl_Glut
chr6:110538840-110539339	009_L2_3_IT_PIR_ENTl_Glut
chr3:95627741-95628240	009_L2_3_IT_PIR_ENTl_Glut
chr9:37625626-37626125	009_L2_3_IT_PIR_ENTl_Glut
chr12:49400862-49401361	009_L2_3_IT_PIR_ENTl_Glut
chr3:9704952-9705451	009_L2_3_IT_PIR_ENTl_Glut
chr7:27601610-27602109	009_L2_3_IT_PIR_ENTl_Glut
chr17:87328026-87328525	009_L2_3_IT_PIR_ENTl_Glut
chr3:79474922-79475421	009_L2_3_IT_PIR_ENTl_Glut
chr3:88629160-88629659	009_L2_3_IT_PIR_ENTl_Glut
chr11:49818795-49819294	009_L2_3_IT_PIR_ENTl_Glut
chr8:77376257-77376756	009_L2_3_IT_PIR_ENTl_Glut
chr10:116427938-116428437	009_L2_3_IT_PIR_ENTl_Glut
chr2:73660140-73660639	009_L2_3_IT_PIR_ENTl_Glut
chr9:79927128-79927627	009_L2_3_IT_PIR_ENTl_Glut
chr16:39302994-39303493	009_L2_3_IT_PIR_ENTl_Glut
chr13:101692252-101692751	009_L2_3_IT_PIR_ENTl_Glut
chr10:109986140-109986639	009_L2_3_IT_PIR_ENTl_Glut
chr8:67631542-67632041	009_L2_3_IT_PIR_ENTl_Glut
chr5:113591654-113592153	009_L2_3_IT_PIR_ENTl_Glut
chr11:80485090-80485589	009_L2_3_IT_PIR_ENTl_Glut
chr6:115913320-115913819	009_L2_3_IT_PIR_ENTl_Glut
chr18:77602841-77603340	009_L2_3_IT_PIR_ENTl_Glut
chr15:95473823-95474322	009_L2_3_IT_PIR_ENTl_Glut
chr3:152158795-152159294	009_L2_3_IT_PIR_ENTl_Glut
chr9:115051894-115052393	009_L2_3_IT_PIR_ENTl_Glut
chr14:69803825-69804324	009_L2_3_IT_PIR_ENTl_Glut
chr9:113507600-113508099	009_L2_3_IT_PIR_ENTl_Glut
chr18:65565595-65566094	009_L2_3_IT_PIR_ENTl_Glut
chr15:53531021-53531520	009_L2_3_IT_PIR_ENTl_Glut
chr10:77591471-77591970	009_L2_3_IT_PIR_ENTl_Glut
chr10:24235554-24236053	009_L2_3_IT_PIR_ENTl_Glut
chr6:58933103-58933602	009_L2_3_IT_PIR_ENTl_Glut
chr15:73744958-73745457	009_L2_3_IT_PIR_ENTl_Glut
chr14:78678204-78678703	009_L2_3_IT_PIR_ENTl_Glut
chr9:112102405-112102904	009_L2_3_IT_PIR_ENTl_Glut
chr3:55542624-55543123	009_L2_3_IT_PIR_ENTl_Glut
chr15:34828819-34829318	009_L2_3_IT_PIR_ENTl_Glut
chr3:138876768-138877267	009_L2_3_IT_PIR_ENTl_Glut
chr14:77621813-77622312	009_L2_3_IT_PIR_ENTl_Glut
chr11:12026095-12026594	009_L2_3_IT_PIR_ENTl_Glut
chr3:84205610-84206109	009_L2_3_IT_PIR_ENTl_Glut
chr18:19631823-19632322	009_L2_3_IT_PIR_ENTl_Glut
chr15:44694740-44695239	009_L2_3_IT_PIR_ENTl_Glut
chr15:45018063-45018562	009_L2_3_IT_PIR_ENTl_Glut
chr18:25694043-25694542	009_L2_3_IT_PIR_ENTl_Glut
chr1:72872440-72872939	009_L2_3_IT_PIR_ENTl_Glut
chr1:164787699-164788198	009_L2_3_IT_PIR_ENTl_Glut
chr11:73281701-73282200	009_L2_3_IT_PIR_ENTl_Glut
chr17:27639029-27639528	009_L2_3_IT_PIR_ENTl_Glut
chr9:86999885-87000384	009_L2_3_IT_PIR_ENTl_Glut
chr13:12014042-12014541	009_L2_3_IT_PIR_ENTl_Glut
chr18:60624067-60624566	009_L2_3_IT_PIR_ENTl_Glut
chr4:141425531-141426030	009_L2_3_IT_PIR_ENTl_Glut
chr10:70599407-70599906	009_L2_3_IT_PIR_ENTl_Glut
chr6:92663354-92663853	009_L2_3_IT_PIR_ENTl_Glut
chr2:136788248-136788747	009_L2_3_IT_PIR_ENTl_Glut
chr12:12263348-12263847	009_L2_3_IT_PIR_ENTl_Glut
chr5:147023334-147023833	009_L2_3_IT_PIR_ENTl_Glut
chr10:127511500-127511999	009_L2_3_IT_PIR_ENTl_Glut
chr19:10397734-10398233	009_L2_3_IT_PIR_ENTl_Glut
chr3:107505877-107506376	009_L2_3_IT_PIR_ENTl_Glut
chr12:74458480-74458979	009_L2_3_IT_PIR_ENTl_Glut
chr15:77245240-77245739	009_L2_3_IT_PIR_ENTl_Glut
chr10:99250749-99251248	009_L2_3_IT_PIR_ENTl_Glut
chr3:80248487-80248986	009_L2_3_IT_PIR_ENTl_Glut
chr12:69239093-69239592	009_L2_3_IT_PIR_ENTl_Glut
chr6:137934863-137935362	009_L2_3_IT_PIR_ENTl_Glut
chr3:17619848-17620347	009_L2_3_IT_PIR_ENTl_Glut
chr8:123884788-123885287	009_L2_3_IT_PIR_ENTl_Glut
chr3:51095774-51096273	009_L2_3_IT_PIR_ENTl_Glut
chr2:36198375-36198874	009_L2_3_IT_PIR_ENTl_Glut
chr8:17053579-17054078	009_L2_3_IT_PIR_ENTl_Glut
chr10:90965667-90966166	009_L2_3_IT_PIR_ENTl_Glut
chr12:16855924-16856423	009_L2_3_IT_PIR_ENTl_Glut
chr11:6000282-6000781	009_L2_3_IT_PIR_ENTl_Glut
chr18:60817008-60817507	009_L2_3_IT_PIR_ENTl_Glut
chr14:35122084-35122583	009_L2_3_IT_PIR_ENTl_Glut
chr17:86345178-86345677	009_L2_3_IT_PIR_ENTl_Glut
chr16:13197315-13197814	009_L2_3_IT_PIR_ENTl_Glut
chr1:12718098-12718597	009_L2_3_IT_PIR_ENTl_Glut
chr4:46805876-46806375	009_L2_3_IT_PIR_ENTl_Glut
chr16:38924885-38925384	009_L2_3_IT_PIR_ENTl_Glut
chr13:28720534-28721033	009_L2_3_IT_PIR_ENTl_Glut
chr18:77225330-77225829	009_L2_3_IT_PIR_ENTl_Glut
chr15:66824512-66825011	009_L2_3_IT_PIR_ENTl_Glut
chr8:70417898-70418397	009_L2_3_IT_PIR_ENTl_Glut
chr5:107405424-107405923	009_L2_3_IT_PIR_ENTl_Glut
chr8:94871001-94871500	009_L2_3_IT_PIR_ENTl_Glut
chr12:76464661-76465160	009_L2_3_IT_PIR_ENTl_Glut
chr1:132200622-132201121	009_L2_3_IT_PIR_ENTl_Glut
chr2:90964741-90965240	009_L2_3_IT_PIR_ENTl_Glut
chr4:32372906-32373405	009_L2_3_IT_PIR_ENTl_Glut
chr15:101235717-101236216	009_L2_3_IT_PIR_ENTl_Glut
chr11:69366372-69366871	009_L2_3_IT_PIR_ENTl_Glut
chr9:83316533-83317032	009_L2_3_IT_PIR_ENTl_Glut
chr1:66552294-66552793	009_L2_3_IT_PIR_ENTl_Glut
chr2:92529268-92529767	009_L2_3_IT_PIR_ENTl_Glut
chr8:28579326-28579825	009_L2_3_IT_PIR_ENTl_Glut
chr9:56712549-56713048	009_L2_3_IT_PIR_ENTl_Glut
chr8:45627432-45627931	009_L2_3_IT_PIR_ENTl_Glut
chr18:15128564-15129063	009_L2_3_IT_PIR_ENTl_Glut
chr16:62288900-62289399	009_L2_3_IT_PIR_ENTl_Glut
chr2:68301831-68302330	009_L2_3_IT_PIR_ENTl_Glut
chr12:11348326-11348825	009_L2_3_IT_PIR_ENTl_Glut
chr10:14216074-14216573	009_L2_3_IT_PIR_ENTl_Glut
chr14:67993502-67994001	009_L2_3_IT_PIR_ENTl_Glut
chr3:152193582-152194081	009_L2_3_IT_PIR_ENTl_Glut
chr1:140489751-140490250	009_L2_3_IT_PIR_ENTl_Glut
chr13:6340985-6341484	009_L2_3_IT_PIR_ENTl_Glut
chr2:70113954-70114453	009_L2_3_IT_PIR_ENTl_Glut
chr12:105960522-105961021	009_L2_3_IT_PIR_ENTl_Glut
chr18:35919475-35919974	009_L2_3_IT_PIR_ENTl_Glut
chr11:48834168-48834667	009_L2_3_IT_PIR_ENTl_Glut
chr13:59835178-59835677	009_L2_3_IT_PIR_ENTl_Glut
chr12:101007963-101008462	009_L2_3_IT_PIR_ENTl_Glut
chr5:52110980-52111479	009_L2_3_IT_PIR_ENTl_Glut
chr6:124427150-124427649	009_L2_3_IT_PIR_ENTl_Glut
chr15:18809428-18809927	009_L2_3_IT_PIR_ENTl_Glut
chr13:21259614-21260113	009_L2_3_IT_PIR_ENTl_Glut
chr16:20695910-20696409	009_L2_3_IT_PIR_ENTl_Glut
chr18:37880073-37880572	009_L2_3_IT_PIR_ENTl_Glut
chr3:152605777-152606276	009_L2_3_IT_PIR_ENTl_Glut
chr1:82199924-82200423	009_L2_3_IT_PIR_ENTl_Glut
chr8:46811236-46811735	009_L2_3_IT_PIR_ENTl_Glut
chr16:67508979-67509478	009_L2_3_IT_PIR_ENTl_Glut
chr5:45301168-45301667	009_L2_3_IT_PIR_ENTl_Glut
chr8:67818059-67818558	009_L2_3_IT_PIR_ENTl_Glut
chr6:127719819-127720318	009_L2_3_IT_PIR_ENTl_Glut
chr1:173390016-173390515	009_L2_3_IT_PIR_ENTl_Glut
chr10:90596076-90596575	009_L2_3_IT_PIR_ENTl_Glut
chr8:34890534-34891033	009_L2_3_IT_PIR_ENTl_Glut
chr6:23707451-23707950	009_L2_3_IT_PIR_ENTl_Glut
chr1:106589103-106589602	009_L2_3_IT_PIR_ENTl_Glut
chr12:37889448-37889947	009_L2_3_IT_PIR_ENTl_Glut
chr11:118793466-118793965	009_L2_3_IT_PIR_ENTl_Glut
chr3:52007550-52008049	009_L2_3_IT_PIR_ENTl_Glut
chr16:11526886-11527385	009_L2_3_IT_PIR_ENTl_Glut
chr5:64336831-64337330	009_L2_3_IT_PIR_ENTl_Glut
chr1:91206841-91207340	009_L2_3_IT_PIR_ENTl_Glut
chr10:28144470-28144969	009_L2_3_IT_PIR_ENTl_Glut
chr3:123503894-123504393	009_L2_3_IT_PIR_ENTl_Glut
chr2:59258911-59259410	009_L2_3_IT_PIR_ENTl_Glut
chr12:98573824-98574323	009_L2_3_IT_PIR_ENTl_Glut
chr2:73605045-73605544	009_L2_3_IT_PIR_ENTl_Glut
chr15:81879795-81880294	009_L2_3_IT_PIR_ENTl_Glut
chr1:149867204-149867703	009_L2_3_IT_PIR_ENTl_Glut
chr16:38958683-38959182	009_L2_3_IT_PIR_ENTl_Glut
chr3:75687384-75687883	009_L2_3_IT_PIR_ENTl_Glut
chr9:36881938-36882437	009_L2_3_IT_PIR_ENTl_Glut
chr13:52445518-52446017	009_L2_3_IT_PIR_ENTl_Glut
chr14:119012943-119013442	009_L2_3_IT_PIR_ENTl_Glut
chr14:101867009-101867508	009_L2_3_IT_PIR_ENTl_Glut
chr3:138900720-138901219	009_L2_3_IT_PIR_ENTl_Glut
chr10:103369009-103369508	009_L2_3_IT_PIR_ENTl_Glut
chr5:27261726-27262225	009_L2_3_IT_PIR_ENTl_Glut
chr5:88934009-88934508	009_L2_3_IT_PIR_ENTl_Glut
chr2:58642147-58642646	009_L2_3_IT_PIR_ENTl_Glut
chr3:59167381-59167880	009_L2_3_IT_PIR_ENTl_Glut
chr5:32989760-32990259	009_L2_3_IT_PIR_ENTl_Glut
chr18:25554659-25555158	009_L2_3_IT_PIR_ENTl_Glut
chr4:74051648-74052147	009_L2_3_IT_PIR_ENTl_Glut
chr8:90302195-90302694	009_L2_3_IT_PIR_ENTl_Glut
chr8:54509354-54509853	009_L2_3_IT_PIR_ENTl_Glut
chr4:81332750-81333249	009_L2_3_IT_PIR_ENTl_Glut
chr2:138278227-138278726	009_L2_3_IT_PIR_ENTl_Glut
chr2:139102708-139103207	009_L2_3_IT_PIR_ENTl_Glut
chr10:116261062-116261561	009_L2_3_IT_PIR_ENTl_Glut
chr8:124389408-124389907	009_L2_3_IT_PIR_ENTl_Glut
chr10:98930014-98930513	009_L2_3_IT_PIR_ENTl_Glut
chr13:99055579-99056078	009_L2_3_IT_PIR_ENTl_Glut
chr4:68906817-68907316	009_L2_3_IT_PIR_ENTl_Glut
chr3:84246338-84246837	009_L2_3_IT_PIR_ENTl_Glut
chr18:14654619-14655118	009_L2_3_IT_PIR_ENTl_Glut
chr1:168418896-168419395	009_L2_3_IT_PIR_ENTl_Glut
chr13:93930866-93931365	009_L2_3_IT_PIR_ENTl_Glut
chr7:79358614-79359113	009_L2_3_IT_PIR_ENTl_Glut
chr19:7280603-7281102	009_L2_3_IT_PIR_ENTl_Glut
chr16:62054085-62054584	009_L2_3_IT_PIR_ENTl_Glut
chr6:31284955-31285454	009_L2_3_IT_PIR_ENTl_Glut
chr2:152101613-152102112	009_L2_3_IT_PIR_ENTl_Glut
chr4:46061097-46061596	009_L2_3_IT_PIR_ENTl_Glut
chr12:72285342-72285841	009_L2_3_IT_PIR_ENTl_Glut
chr3:85391147-85391646	009_L2_3_IT_PIR_ENTl_Glut
chr13:119649355-119649854	009_L2_3_IT_PIR_ENTl_Glut
chr14:66257559-66258058	009_L2_3_IT_PIR_ENTl_Glut
chr6:87882810-87883309	009_L2_3_IT_PIR_ENTl_Glut
chr5:39062916-39063415	009_L2_3_IT_PIR_ENTl_Glut
chr2:163661436-163661935	009_L2_3_IT_PIR_ENTl_Glut
chr14:64593533-64594032	009_L2_3_IT_PIR_ENTl_Glut
chr13:75113986-75114485	009_L2_3_IT_PIR_ENTl_Glut
chr3:85015588-85016087	009_L2_3_IT_PIR_ENTl_Glut
chr5:124187079-124187578	009_L2_3_IT_PIR_ENTl_Glut
chr10:94905625-94906124	009_L2_3_IT_PIR_ENTl_Glut
chr11:20035234-20035733	009_L2_3_IT_PIR_ENTl_Glut
chr15:95487902-95488401	009_L2_3_IT_PIR_ENTl_Glut
chr3:158559658-158560157	009_L2_3_IT_PIR_ENTl_Glut
chr13:43230149-43230648	009_L2_3_IT_PIR_ENTl_Glut
chr14:13770640-13771139	009_L2_3_IT_PIR_ENTl_Glut
chr14:111486843-111487342	009_L2_3_IT_PIR_ENTl_Glut
chr6:13837992-13838491	009_L2_3_IT_PIR_ENTl_Glut
chr11:12473478-12473977	009_L2_3_IT_PIR_ENTl_Glut
chr14:23966276-23966775	009_L2_3_IT_PIR_ENTl_Glut
chr3:17786663-17787162	009_L2_3_IT_PIR_ENTl_Glut
chr16:31876392-31876891	009_L2_3_IT_PIR_ENTl_Glut
chr3:16816749-16817248	009_L2_3_IT_PIR_ENTl_Glut
chr10:14210432-14210931	009_L2_3_IT_PIR_ENTl_Glut
chr3:137865498-137865997	009_L2_3_IT_PIR_ENTl_Glut
chr1:154748347-154748846	009_L2_3_IT_PIR_ENTl_Glut
chr13:114085460-114085959	009_L2_3_IT_PIR_ENTl_Glut
chr6:72552695-72553194	009_L2_3_IT_PIR_ENTl_Glut
chr13:58090482-58090981	009_L2_3_IT_PIR_ENTl_Glut
chr4:11899950-11900449	009_L2_3_IT_PIR_ENTl_Glut
chr11:45866508-45867007	009_L2_3_IT_PIR_ENTl_Glut
chr2:142731640-142732139	009_L2_3_IT_PIR_ENTl_Glut
chr13:102876937-102877436	009_L2_3_IT_PIR_ENTl_Glut
chr2:28068483-28068982	009_L2_3_IT_PIR_ENTl_Glut
chr4:155122552-155123051	009_L2_3_IT_PIR_ENTl_Glut
chr18:70119247-70119746	009_L2_3_IT_PIR_ENTl_Glut
chr2:103662096-103662595	009_L2_3_IT_PIR_ENTl_Glut
chr14:69811520-69812019	009_L2_3_IT_PIR_ENTl_Glut
chr16:13358081-13358580	009_L2_3_IT_PIR_ENTl_Glut
chr2:61655807-61656306	009_L2_3_IT_PIR_ENTl_Glut
chr7:113347196-113347695	009_L2_3_IT_PIR_ENTl_Glut
chr14:103349337-103349836	009_L2_3_IT_PIR_ENTl_Glut
chr2:4559443-4559942	009_L2_3_IT_PIR_ENTl_Glut
chr5:71025865-71026364	009_L2_3_IT_PIR_ENTl_Glut
chr13:93058452-93058951	009_L2_3_IT_PIR_ENTl_Glut
chr11:24080853-24081352	009_L2_3_IT_PIR_ENTl_Glut
chr8:123880154-123880653	009_L2_3_IT_PIR_ENTl_Glut
chr6:118977657-118978156	009_L2_3_IT_PIR_ENTl_Glut
chr2:109677880-109678379	009_L2_3_IT_PIR_ENTl_Glut
chr14:27105924-27106423	009_L2_3_IT_PIR_ENTl_Glut
chr12:74848917-74849416	009_L2_3_IT_PIR_ENTl_Glut
chr18:25521946-25522445	009_L2_3_IT_PIR_ENTl_Glut
chr17:86301177-86301676	009_L2_3_IT_PIR_ENTl_Glut
chr2:35768120-35768619	009_L2_3_IT_PIR_ENTl_Glut
chr3:52510302-52510801	009_L2_3_IT_PIR_ENTl_Glut
chr10:40107861-40108360	009_L2_3_IT_PIR_ENTl_Glut
chr6:92589280-92589779	009_L2_3_IT_PIR_ENTl_Glut
chr14:8208742-8209241	009_L2_3_IT_PIR_ENTl_Glut
chr9:36985070-36985569	009_L2_3_IT_PIR_ENTl_Glut
chr6:127079870-127080369	009_L2_3_IT_PIR_ENTl_Glut
chr18:68124473-68124972	009_L2_3_IT_PIR_ENTl_Glut
chr17:80168360-80168859	009_L2_3_IT_PIR_ENTl_Glut
chr15:80278165-80278664	009_L2_3_IT_PIR_ENTl_Glut
chr1:192266875-192267374	009_L2_3_IT_PIR_ENTl_Glut
chr2:143623808-143624307	009_L2_3_IT_PIR_ENTl_Glut
chr5:34194798-34195297	009_L2_3_IT_PIR_ENTl_Glut
chr1:4934807-4935306	009_L2_3_IT_PIR_ENTl_Glut
chr12:98574555-98575054	009_L2_3_IT_PIR_ENTl_Glut
chr10:90724005-90724504	009_L2_3_IT_PIR_ENTl_Glut
chr11:40552031-40552530	009_L2_3_IT_PIR_ENTl_Glut
chr3:20825487-20825986	009_L2_3_IT_PIR_ENTl_Glut
chr10:121290574-121291073	009_L2_3_IT_PIR_ENTl_Glut
chr5:26945497-26945996	009_L2_3_IT_PIR_ENTl_Glut
chr10:49131348-49131847	009_L2_3_IT_PIR_ENTl_Glut
chr12:49391369-49391868	009_L2_3_IT_PIR_ENTl_Glut
chr18:43659324-43659823	009_L2_3_IT_PIR_ENTl_Glut
chr18:25630284-25630783	009_L2_3_IT_PIR_ENTl_Glut
chr10:122724774-122725273	009_L2_3_IT_PIR_ENTl_Glut
chr15:51834006-51834505	009_L2_3_IT_PIR_ENTl_Glut
chr8:57799833-57800332	009_L2_3_IT_PIR_ENTl_Glut
chr1:157555637-157556136	009_L2_3_IT_PIR_ENTl_Glut
chr8:94773579-94774078	009_L2_3_IT_PIR_ENTl_Glut
chr18:60600256-60600755	009_L2_3_IT_PIR_ENTl_Glut
chr2:8344717-8345216	009_L2_3_IT_PIR_ENTl_Glut
chr5:89135723-89136222	009_L2_3_IT_PIR_ENTl_Glut
chr13:103806046-103806545	009_L2_3_IT_PIR_ENTl_Glut
chr11:35142685-35143184	009_L2_3_IT_PIR_ENTl_Glut
chr1:137900099-137900598	009_L2_3_IT_PIR_ENTl_Glut
chr18:38367138-38367637	009_L2_3_IT_PIR_ENTl_Glut
chr11:24080350-24080849	009_L2_3_IT_PIR_ENTl_Glut
chr1:25166325-25166824	009_L2_3_IT_PIR_ENTl_Glut
chr3:32236846-32237345	009_L2_3_IT_PIR_ENTl_Glut
chr11:110511415-110511914	009_L2_3_IT_PIR_ENTl_Glut
chr1:98002767-98003266	009_L2_3_IT_PIR_ENTl_Glut
chr4:9444440-9444939	009_L2_3_IT_PIR_ENTl_Glut
chr5:98180598-98181097	009_L2_3_IT_PIR_ENTl_Glut
chr13:23555987-23556486	009_L2_3_IT_PIR_ENTl_Glut
chr5:5648815-5649314	009_L2_3_IT_PIR_ENTl_Glut
chr1:66187006-66187505	009_L2_3_IT_PIR_ENTl_Glut
chr11:24742570-24743069	009_L2_3_IT_PIR_ENTl_Glut
chr4:87081238-87081737	009_L2_3_IT_PIR_ENTl_Glut
chr9:62783206-62783705	009_L2_3_IT_PIR_ENTl_Glut
chr3:101448751-101449250	009_L2_3_IT_PIR_ENTl_Glut
chr6:113934654-113935153	009_L2_3_IT_PIR_ENTl_Glut
chr3:51228776-51229275	009_L2_3_IT_PIR_ENTl_Glut
chr2:26066634-26067133	009_L2_3_IT_PIR_ENTl_Glut
chr17:87369234-87369733	009_L2_3_IT_PIR_ENTl_Glut
chr3:104790256-104790755	009_L2_3_IT_PIR_ENTl_Glut
chr5:39625160-39625659	009_L2_3_IT_PIR_ENTl_Glut
chr16:34236728-34237227	009_L2_3_IT_PIR_ENTl_Glut
chr9:75254591-75255090	009_L2_3_IT_PIR_ENTl_Glut
chr4:87035690-87036189	009_L2_3_IT_PIR_ENTl_Glut
chr18:60930459-60930958	009_L2_3_IT_PIR_ENTl_Glut
chr19:10398253-10398752	009_L2_3_IT_PIR_ENTl_Glut
chr18:25725154-25725653	009_L2_3_IT_PIR_ENTl_Glut
chr3:143594622-143595121	009_L2_3_IT_PIR_ENTl_Glut
chr15:66271048-66271547	009_L2_3_IT_PIR_ENTl_Glut
chr18:64264944-64265443	009_L2_3_IT_PIR_ENTl_Glut
chr13:19101859-19102358	009_L2_3_IT_PIR_ENTl_Glut
chr3:85025147-85025646	009_L2_3_IT_PIR_ENTl_Glut
chr11:32162109-32162608	009_L2_3_IT_PIR_ENTl_Glut
chr12:91878770-91879269	009_L2_3_IT_PIR_ENTl_Glut
chr15:101266446-101266945	009_L2_3_IT_PIR_ENTl_Glut
chr11:32087314-32087813	009_L2_3_IT_PIR_ENTl_Glut
chr15:44706241-44706740	009_L2_3_IT_PIR_ENTl_Glut
chr16:20824126-20824625	009_L2_3_IT_PIR_ENTl_Glut
chr1:173357691-173358190	009_L2_3_IT_PIR_ENTl_Glut
chr11:42151246-42151745	009_L2_3_IT_PIR_ENTl_Glut
chr5:49255956-49256455	009_L2_3_IT_PIR_ENTl_Glut
chr8:125808760-125809259	009_L2_3_IT_PIR_ENTl_Glut
chr18:43393139-43393638	009_L2_3_IT_PIR_ENTl_Glut
chr6:54431777-54432276	009_L2_3_IT_PIR_ENTl_Glut
chr15:51643949-51644448	009_L2_3_IT_PIR_ENTl_Glut
chr4:104532833-104533332	009_L2_3_IT_PIR_ENTl_Glut
chr12:17170367-17170866	009_L2_3_IT_PIR_ENTl_Glut
chr10:13967576-13968075	009_L2_3_IT_PIR_ENTl_Glut
chr3:126384961-126385460	009_L2_3_IT_PIR_ENTl_Glut
chr2:61655289-61655788	009_L2_3_IT_PIR_ENTl_Glut
chr13:23270254-23270753	009_L2_3_IT_PIR_ENTl_Glut
chr3:38618044-38618543	009_L2_3_IT_PIR_ENTl_Glut
chr8:47334118-47334617	009_L2_3_IT_PIR_ENTl_Glut
chr4:9135747-9136246	009_L2_3_IT_PIR_ENTl_Glut
chr1:123901156-123901655	009_L2_3_IT_PIR_ENTl_Glut
chr10:62101434-62101933	009_L2_3_IT_PIR_ENTl_Glut
chr18:23868944-23869443	009_L2_3_IT_PIR_ENTl_Glut
chr13:99146406-99146905	009_L2_3_IT_PIR_ENTl_Glut
chr10:28493177-28493676	009_L2_3_IT_PIR_ENTl_Glut
chr18:25616018-25616517	009_L2_3_IT_PIR_ENTl_Glut
chr11:35286855-35287354	009_L2_3_IT_PIR_ENTl_Glut
chr10:22701532-22702031	009_L2_3_IT_PIR_ENTl_Glut
chr15:66239061-66239560	009_L2_3_IT_PIR_ENTl_Glut
chr10:98608181-98608680	009_L2_3_IT_PIR_ENTl_Glut
chr2:130657411-130657910	009_L2_3_IT_PIR_ENTl_Glut
chr17:50763404-50763903	009_L2_3_IT_PIR_ENTl_Glut
chr14:121604523-121605022	009_L2_3_IT_PIR_ENTl_Glut
chr14:121165502-121166001	009_L2_3_IT_PIR_ENTl_Glut
chr15:12215306-12215805	009_L2_3_IT_PIR_ENTl_Glut
chr10:62110799-62111298	009_L2_3_IT_PIR_ENTl_Glut
chr14:31662146-31662645	009_L2_3_IT_PIR_ENTl_Glut
chr11:29766177-29766676	009_L2_3_IT_PIR_ENTl_Glut
chr4:25721582-25722081	009_L2_3_IT_PIR_ENTl_Glut
chr7:112233461-112233960	009_L2_3_IT_PIR_ENTl_Glut
chr12:5268080-5268579	009_L2_3_IT_PIR_ENTl_Glut
chr18:38014794-38015293	009_L2_3_IT_PIR_ENTl_Glut
chr13:69778039-69778538	009_L2_3_IT_PIR_ENTl_Glut
chr13:76318605-76319104	009_L2_3_IT_PIR_ENTl_Glut
chr18:29242503-29243002	009_L2_3_IT_PIR_ENTl_Glut
chr3:52326676-52327175	009_L2_3_IT_PIR_ENTl_Glut
chr10:26249702-26250201	009_L2_3_IT_PIR_ENTl_Glut
chr5:52115706-52116205	009_L2_3_IT_PIR_ENTl_Glut
chr7:80766860-80767359	009_L2_3_IT_PIR_ENTl_Glut
chr12:33130325-33130824	009_L2_3_IT_PIR_ENTl_Glut
chr15:23416661-23417160	009_L2_3_IT_PIR_ENTl_Glut
chr3:17847532-17848031	009_L2_3_IT_PIR_ENTl_Glut
chr12:70404237-70404736	009_L2_3_IT_PIR_ENTl_Glut
chr1:62687421-62687920	009_L2_3_IT_PIR_ENTl_Glut
chr14:70626846-70627345	009_L2_3_IT_PIR_ENTl_Glut
chr8:126536990-126537489	009_L2_3_IT_PIR_ENTl_Glut
chr11:51623020-51623519	009_L2_3_IT_PIR_ENTl_Glut
chr10:119013729-119014228	009_L2_3_IT_PIR_ENTl_Glut
chr11:93273861-93274360	009_L2_3_IT_PIR_ENTl_Glut
chr18:77316359-77316858	009_L2_3_IT_PIR_ENTl_Glut
chr6:27689491-27689990	009_L2_3_IT_PIR_ENTl_Glut
chr10:5190621-5191120	009_L2_3_IT_PIR_ENTl_Glut
chr10:111389922-111390421	009_L2_3_IT_PIR_ENTl_Glut
chr3:56962518-56963017	009_L2_3_IT_PIR_ENTl_Glut
chr4:77647487-77647986	009_L2_3_IT_PIR_ENTl_Glut
chr14:62928203-62928702	009_L2_3_IT_PIR_ENTl_Glut
chr15:79243209-79243708	009_L2_3_IT_PIR_ENTl_Glut
chr9:21041200-21041699	009_L2_3_IT_PIR_ENTl_Glut
chr12:28589396-28589895	009_L2_3_IT_PIR_ENTl_Glut
chr13:88823199-88823698	009_L2_3_IT_PIR_ENTl_Glut
chr8:34334791-34335290	010_IT_AON_TT_DP_Glut
chr16:37814279-37814778	010_IT_AON_TT_DP_Glut
chr4:87728573-87729072	010_IT_AON_TT_DP_Glut
chr10:90753138-90753637	010_IT_AON_TT_DP_Glut
chr15:65795652-65796151	010_IT_AON_TT_DP_Glut
chr18:88871489-88871988	010_IT_AON_TT_DP_Glut
chr11:67596273-67596772	010_IT_AON_TT_DP_Glut
chr3:93444543-93445042	010_IT_AON_TT_DP_Glut
chr13:24576611-24577110	010_IT_AON_TT_DP_Glut
chr1:149867204-149867703	010_IT_AON_TT_DP_Glut
chr1:144127831-144128330	010_IT_AON_TT_DP_Glut
chr3:137057067-137057566	010_IT_AON_TT_DP_Glut
chr10:67903400-67903899	010_IT_AON_TT_DP_Glut
chr14:78941760-78942259	010_IT_AON_TT_DP_Glut
chr12:51188098-51188597	010_IT_AON_TT_DP_Glut
chr12:59177732-59178231	010_IT_AON_TT_DP_Glut
chr1:51199411-51199910	010_IT_AON_TT_DP_Glut
chr10:18526322-18526821	010_IT_AON_TT_DP_Glut
chr3:27209730-27210229	010_IT_AON_TT_DP_Glut
chr1:72372565-72373064	010_IT_AON_TT_DP_Glut
chr18:65023542-65024041	010_IT_AON_TT_DP_Glut
chr1:158328082-158328581	010_IT_AON_TT_DP_Glut
chr14:102926031-102926530	010_IT_AON_TT_DP_Glut
chr3:51097366-51097865	010_IT_AON_TT_DP_Glut
chr4:9444440-9444939	010_IT_AON_TT_DP_Glut
chr1:168246829-168247328	010_IT_AON_TT_DP_Glut
chr18:60624067-60624566	010_IT_AON_TT_DP_Glut
chr3:130180525-130181024	010_IT_AON_TT_DP_Glut
chr17:48976740-48977239	010_IT_AON_TT_DP_Glut
chr1:137473947-137474446	010_IT_AON_TT_DP_Glut
chr10:90770967-90771466	010_IT_AON_TT_DP_Glut
chr5:34194798-34195297	010_IT_AON_TT_DP_Glut
chr6:86102901-86103400	010_IT_AON_TT_DP_Glut
chr10:28493177-28493676	010_IT_AON_TT_DP_Glut
chr3:127293498-127293997	010_IT_AON_TT_DP_Glut
chr8:117197942-117198441	010_IT_AON_TT_DP_Glut
chr3:136996416-136996915	010_IT_AON_TT_DP_Glut
chr3:10342413-10342912	010_IT_AON_TT_DP_Glut
chr14:111676962-111677461	010_IT_AON_TT_DP_Glut
chr11:48834168-48834667	010_IT_AON_TT_DP_Glut
chr13:30628361-30628860	010_IT_AON_TT_DP_Glut
chr1:26910381-26910880	010_IT_AON_TT_DP_Glut
chr6:54530962-54531461	010_IT_AON_TT_DP_Glut
chr14:121082217-121082716	010_IT_AON_TT_DP_Glut
chr18:77316359-77316858	010_IT_AON_TT_DP_Glut
chr13:104114721-104115220	010_IT_AON_TT_DP_Glut
chr6:31155679-31156178	010_IT_AON_TT_DP_Glut
chr18:70119247-70119746	010_IT_AON_TT_DP_Glut
chr6:22030317-22030816	010_IT_AON_TT_DP_Glut
chr6:145389841-145390340	010_IT_AON_TT_DP_Glut
chr3:159034740-159035239	010_IT_AON_TT_DP_Glut
chr3:17619848-17620347	010_IT_AON_TT_DP_Glut
chr3:126602781-126603280	010_IT_AON_TT_DP_Glut
chr6:106503914-106504413	010_IT_AON_TT_DP_Glut
chr1:62706634-62707133	010_IT_AON_TT_DP_Glut
chr3:108781438-108781937	010_IT_AON_TT_DP_Glut
chr14:99748058-99748557	010_IT_AON_TT_DP_Glut
chr4:33735994-33736493	010_IT_AON_TT_DP_Glut
chr10:90966753-90967252	010_IT_AON_TT_DP_Glut
chr13:93058452-93058951	010_IT_AON_TT_DP_Glut
chr14:100210967-100211466	010_IT_AON_TT_DP_Glut
chr1:170732060-170732559	010_IT_AON_TT_DP_Glut
chr18:22985070-22985569	010_IT_AON_TT_DP_Glut
chr1:152830943-152831442	010_IT_AON_TT_DP_Glut
chr15:34828819-34829318	010_IT_AON_TT_DP_Glut
chr12:70119048-70119547	010_IT_AON_TT_DP_Glut
chr15:37042540-37043039	010_IT_AON_TT_DP_Glut
chr15:93689996-93690495	010_IT_AON_TT_DP_Glut
chr12:37889448-37889947	010_IT_AON_TT_DP_Glut
chr7:113347196-113347695	010_IT_AON_TT_DP_Glut
chr2:7269946-7270445	010_IT_AON_TT_DP_Glut
chr1:94263220-94263719	010_IT_AON_TT_DP_Glut
chr1:58739453-58739952	010_IT_AON_TT_DP_Glut
chr15:66239061-66239560	010_IT_AON_TT_DP_Glut
chr1:78745265-78745764	010_IT_AON_TT_DP_Glut
chr3:85015588-85016087	010_IT_AON_TT_DP_Glut
chr16:64933939-64934438	010_IT_AON_TT_DP_Glut
chr8:67816956-67817455	010_IT_AON_TT_DP_Glut
chr4:13750999-13751498	010_IT_AON_TT_DP_Glut
chr11:96824029-96824528	010_IT_AON_TT_DP_Glut
chr8:54864157-54864656	010_IT_AON_TT_DP_Glut
chr18:16820832-16821331	010_IT_AON_TT_DP_Glut
chr17:73271855-73272354	010_IT_AON_TT_DP_Glut
chr14:105668964-105669463	010_IT_AON_TT_DP_Glut
chr3:68602821-68603320	010_IT_AON_TT_DP_Glut
chr8:67631542-67632041	010_IT_AON_TT_DP_Glut
chr1:58288015-58288514	010_IT_AON_TT_DP_Glut
chr6:100558063-100558562	010_IT_AON_TT_DP_Glut
chr12:89699323-89699822	010_IT_AON_TT_DP_Glut
chr15:77784391-77784890	010_IT_AON_TT_DP_Glut
chr6:71803997-71804496	010_IT_AON_TT_DP_Glut
chr4:15594510-15595009	010_IT_AON_TT_DP_Glut
chr5:44693618-44694117	010_IT_AON_TT_DP_Glut
chr6:106499100-106499599	010_IT_AON_TT_DP_Glut
chr4:32372906-32373405	010_IT_AON_TT_DP_Glut
chr1:33174990-33175489	010_IT_AON_TT_DP_Glut
chr14:101867009-101867508	010_IT_AON_TT_DP_Glut
chr2:102134767-102135266	010_IT_AON_TT_DP_Glut
chr13:42696589-42697088	010_IT_AON_TT_DP_Glut
chr5:81364294-81364793	010_IT_AON_TT_DP_Glut
chr13:54760293-54760792	010_IT_AON_TT_DP_Glut
chr1:132043650-132044149	010_IT_AON_TT_DP_Glut
chr16:13358081-13358580	010_IT_AON_TT_DP_Glut
chr15:57722034-57722533	010_IT_AON_TT_DP_Glut
chr6:35002119-35002618	010_IT_AON_TT_DP_Glut
chr5:113591654-113592153	010_IT_AON_TT_DP_Glut
chr3:53891063-53891562	010_IT_AON_TT_DP_Glut
chr13:21408319-21408818	010_IT_AON_TT_DP_Glut
chr3:80248487-80248986	010_IT_AON_TT_DP_Glut
chr6:25443635-25444134	010_IT_AON_TT_DP_Glut
chr10:14725631-14726130	010_IT_AON_TT_DP_Glut
chr13:59073618-59074117	010_IT_AON_TT_DP_Glut
chr2:142731640-142732139	010_IT_AON_TT_DP_Glut
chr12:5119655-5120154	010_IT_AON_TT_DP_Glut
chr13:55483590-55484089	010_IT_AON_TT_DP_Glut
chr8:94773579-94774078	010_IT_AON_TT_DP_Glut
chr18:65228046-65228545	010_IT_AON_TT_DP_Glut
chr12:43827194-43827693	010_IT_AON_TT_DP_Glut
chr15:34829379-34829878	010_IT_AON_TT_DP_Glut
chr8:12984023-12984522	010_IT_AON_TT_DP_Glut
chr2:59828245-59828744	010_IT_AON_TT_DP_Glut
chr3:152193582-152194081	010_IT_AON_TT_DP_Glut
chr2:109711020-109711519	010_IT_AON_TT_DP_Glut
chr15:85403091-85403590	010_IT_AON_TT_DP_Glut
chr6:118977657-118978156	010_IT_AON_TT_DP_Glut
chr1:64066856-64067355	010_IT_AON_TT_DP_Glut
chr5:4993263-4993762	010_IT_AON_TT_DP_Glut
chr5:96417007-96417506	010_IT_AON_TT_DP_Glut
chr8:47859300-47859799	010_IT_AON_TT_DP_Glut
chr12:97483564-97484063	010_IT_AON_TT_DP_Glut
chr2:92529268-92529767	010_IT_AON_TT_DP_Glut
chr12:49391369-49391868	010_IT_AON_TT_DP_Glut
chr13:25115417-25115916	010_IT_AON_TT_DP_Glut
chr4:91376344-91376843	010_IT_AON_TT_DP_Glut
chr17:50650548-50651047	010_IT_AON_TT_DP_Glut
chr16:85137378-85137877	010_IT_AON_TT_DP_Glut
chr9:77252098-77252597	010_IT_AON_TT_DP_Glut
chr1:191470543-191471042	010_IT_AON_TT_DP_Glut
chr18:25755265-25755764	010_IT_AON_TT_DP_Glut
chr12:74848917-74849416	010_IT_AON_TT_DP_Glut
chr13:84349246-84349745	010_IT_AON_TT_DP_Glut
chr13:78203329-78203828	010_IT_AON_TT_DP_Glut
chr4:57656371-57656870	010_IT_AON_TT_DP_Glut
chr1:72593369-72593868	010_IT_AON_TT_DP_Glut
chr8:93569584-93570083	010_IT_AON_TT_DP_Glut
chr3:105693571-105694070	010_IT_AON_TT_DP_Glut
chr4:36183655-36184154	010_IT_AON_TT_DP_Glut
chr11:32157984-32158483	010_IT_AON_TT_DP_Glut
chr3:80533962-80534461	010_IT_AON_TT_DP_Glut
chr12:89376882-89377381	010_IT_AON_TT_DP_Glut
chr4:47112531-47113030	010_IT_AON_TT_DP_Glut
chr3:107528588-107529087	010_IT_AON_TT_DP_Glut
chr12:21153085-21153584	010_IT_AON_TT_DP_Glut
chr13:99146406-99146905	010_IT_AON_TT_DP_Glut
chr5:54235202-54235701	010_IT_AON_TT_DP_Glut
chr1:178486689-178487188	010_IT_AON_TT_DP_Glut
chr15:27792494-27792993	010_IT_AON_TT_DP_Glut
chr3:138770821-138771320	010_IT_AON_TT_DP_Glut
chr3:73611298-73611797	010_IT_AON_TT_DP_Glut
chr8:34890534-34891033	010_IT_AON_TT_DP_Glut
chr3:108358544-108359043	010_IT_AON_TT_DP_Glut
chr16:44238704-44239203	010_IT_AON_TT_DP_Glut
chr4:25015227-25015726	010_IT_AON_TT_DP_Glut
chr16:60815993-60816492	010_IT_AON_TT_DP_Glut
chr12:27082628-27083127	010_IT_AON_TT_DP_Glut
chr4:126246579-126247078	010_IT_AON_TT_DP_Glut
chr3:108855296-108855795	010_IT_AON_TT_DP_Glut
chr3:53377020-53377519	010_IT_AON_TT_DP_Glut
chr3:101448751-101449250	010_IT_AON_TT_DP_Glut
chr2:90964741-90965240	010_IT_AON_TT_DP_Glut
chr10:62101434-62101933	010_IT_AON_TT_DP_Glut
chr14:66260380-66260879	010_IT_AON_TT_DP_Glut
chr3:143316504-143317003	010_IT_AON_TT_DP_Glut
chr13:117659516-117660015	010_IT_AON_TT_DP_Glut
chr6:108444260-108444759	010_IT_AON_TT_DP_Glut
chr2:129561848-129562347	010_IT_AON_TT_DP_Glut
chr4:46805876-46806375	010_IT_AON_TT_DP_Glut
chr10:40372248-40372747	010_IT_AON_TT_DP_Glut
chr18:15062753-15063252	010_IT_AON_TT_DP_Glut
chr3:115028548-115029047	010_IT_AON_TT_DP_Glut
chr3:68608766-68609265	010_IT_AON_TT_DP_Glut
chr12:82104139-82104638	010_IT_AON_TT_DP_Glut
chr2:73631678-73632177	010_IT_AON_TT_DP_Glut
chr4:28895455-28895954	010_IT_AON_TT_DP_Glut
chr5:45301168-45301667	010_IT_AON_TT_DP_Glut
chr16:77644270-77644769	010_IT_AON_TT_DP_Glut
chr3:38618044-38618543	010_IT_AON_TT_DP_Glut
chr16:28596156-28596655	010_IT_AON_TT_DP_Glut
chr4:12799565-12800064	010_IT_AON_TT_DP_Glut
chr5:58081045-58081544	010_IT_AON_TT_DP_Glut
chr16:31876392-31876891	010_IT_AON_TT_DP_Glut
chr2:6911984-6912483	010_IT_AON_TT_DP_Glut
chr1:173390016-173390515	010_IT_AON_TT_DP_Glut
chr4:31642134-31642633	010_IT_AON_TT_DP_Glut
chr11:24080350-24080849	010_IT_AON_TT_DP_Glut
chr13:69778039-69778538	010_IT_AON_TT_DP_Glut
chr1:157888460-157888959	010_IT_AON_TT_DP_Glut
chr12:41877230-41877729	010_IT_AON_TT_DP_Glut
chr16:24542783-24543282	010_IT_AON_TT_DP_Glut
chr1:143739932-143740431	010_IT_AON_TT_DP_Glut
chr12:13608947-13609446	010_IT_AON_TT_DP_Glut
chr18:25734829-25735328	010_IT_AON_TT_DP_Glut
chr3:84951958-84952457	010_IT_AON_TT_DP_Glut
chr5:54100885-54101384	010_IT_AON_TT_DP_Glut
chr12:13861235-13861734	010_IT_AON_TT_DP_Glut
chr18:6419542-6420041	010_IT_AON_TT_DP_Glut
chr18:66187856-66188355	010_IT_AON_TT_DP_Glut
chr11:40552031-40552530	010_IT_AON_TT_DP_Glut
chr13:39091954-39092453	010_IT_AON_TT_DP_Glut
chr18:12876331-12876830	010_IT_AON_TT_DP_Glut
chr2:144172312-144172811	010_IT_AON_TT_DP_Glut
chr17:50763404-50763903	010_IT_AON_TT_DP_Glut
chr12:28587902-28588401	010_IT_AON_TT_DP_Glut
chr11:105420690-105421189	010_IT_AON_TT_DP_Glut
chr12:70043242-70043741	010_IT_AON_TT_DP_Glut
chr6:54431777-54432276	010_IT_AON_TT_DP_Glut
chr4:70058788-70059287	010_IT_AON_TT_DP_Glut
chr2:143623808-143624307	010_IT_AON_TT_DP_Glut
chr18:26489415-26489914	010_IT_AON_TT_DP_Glut
chr3:144270154-144270653	010_IT_AON_TT_DP_Glut
chr17:80168360-80168859	010_IT_AON_TT_DP_Glut
chr3:16816749-16817248	010_IT_AON_TT_DP_Glut
chr14:75892172-75892671	010_IT_AON_TT_DP_Glut
chr3:58153086-58153585	010_IT_AON_TT_DP_Glut
chr3:10685631-10686130	010_IT_AON_TT_DP_Glut
chr16:11526886-11527385	010_IT_AON_TT_DP_Glut
chr6:58933103-58933602	010_IT_AON_TT_DP_Glut
chr5:20568506-20569005	010_IT_AON_TT_DP_Glut
chr15:53108229-53108728	010_IT_AON_TT_DP_Glut
chr5:13399211-13399710	010_IT_AON_TT_DP_Glut
chr3:156992700-156993199	010_IT_AON_TT_DP_Glut
chr18:23868418-23868917	010_IT_AON_TT_DP_Glut
chr6:24324627-24325126	010_IT_AON_TT_DP_Glut
chr3:108405468-108405967	010_IT_AON_TT_DP_Glut
chr1:168418896-168419395	010_IT_AON_TT_DP_Glut
chr3:105521172-105521671	010_IT_AON_TT_DP_Glut
chr5:36945284-36945783	010_IT_AON_TT_DP_Glut
chr3:50905956-50906455	010_IT_AON_TT_DP_Glut
chr3:159885193-159885692	010_IT_AON_TT_DP_Glut
chr5:71061632-71062131	010_IT_AON_TT_DP_Glut
chr14:55108399-55108898	010_IT_AON_TT_DP_Glut
chr2:84882580-84883079	010_IT_AON_TT_DP_Glut
chr3:122485595-122486094	010_IT_AON_TT_DP_Glut
chr3:156929007-156929506	010_IT_AON_TT_DP_Glut
chr3:20825487-20825986	010_IT_AON_TT_DP_Glut
chr2:55693113-55693612	010_IT_AON_TT_DP_Glut
chr8:126536990-126537489	010_IT_AON_TT_DP_Glut
chr4:110227569-110228068	010_IT_AON_TT_DP_Glut
chr3:127265653-127266152	010_IT_AON_TT_DP_Glut
chr1:97863156-97863655	010_IT_AON_TT_DP_Glut
chr3:123298163-123298662	010_IT_AON_TT_DP_Glut
chr6:137934863-137935362	010_IT_AON_TT_DP_Glut
chr18:60859829-60860328	010_IT_AON_TT_DP_Glut
chr14:112029305-112029804	010_IT_AON_TT_DP_Glut
chr2:76124712-76125211	010_IT_AON_TT_DP_Glut
chr2:126765790-126766289	010_IT_AON_TT_DP_Glut
chr12:28872205-28872704	010_IT_AON_TT_DP_Glut
chr2:55228080-55228579	010_IT_AON_TT_DP_Glut
chr16:90709651-90710150	010_IT_AON_TT_DP_Glut
chr12:99123912-99124411	010_IT_AON_TT_DP_Glut
chr1:171263038-171263537	010_IT_AON_TT_DP_Glut
chr3:126920204-126920703	010_IT_AON_TT_DP_Glut
chr6:21418217-21418716	010_IT_AON_TT_DP_Glut
chr1:129180331-129180830	010_IT_AON_TT_DP_Glut
chr15:4139475-4139974	010_IT_AON_TT_DP_Glut
chr10:113034269-113034768	010_IT_AON_TT_DP_Glut
chr3:122088250-122088749	010_IT_AON_TT_DP_Glut
chr12:91748180-91748679	010_IT_AON_TT_DP_Glut
chr6:27689491-27689990	010_IT_AON_TT_DP_Glut
chr13:98156632-98157131	010_IT_AON_TT_DP_Glut
chr3:9750999-9751498	010_IT_AON_TT_DP_Glut
chr16:13197315-13197814	010_IT_AON_TT_DP_Glut
chr3:104596990-104597489	010_IT_AON_TT_DP_Glut
chr1:98002767-98003266	010_IT_AON_TT_DP_Glut
chr8:83032798-83033297	010_IT_AON_TT_DP_Glut
chr18:26261367-26261866	010_IT_AON_TT_DP_Glut
chr15:62112041-62112540	010_IT_AON_TT_DP_Glut
chr5:73338374-73338873	010_IT_AON_TT_DP_Glut
chr2:90870165-90870664	010_IT_AON_TT_DP_Glut
chr12:12367223-12367722	010_IT_AON_TT_DP_Glut
chr6:108447489-108447988	010_IT_AON_TT_DP_Glut
chr12:89812078-89812577	010_IT_AON_TT_DP_Glut
chr18:25694043-25694542	010_IT_AON_TT_DP_Glut
chr3:87565982-87566481	010_IT_AON_TT_DP_Glut
chr1:157470670-157471169	010_IT_AON_TT_DP_Glut
chr18:80316858-80317357	010_IT_AON_TT_DP_Glut
chr6:36776876-36777375	010_IT_AON_TT_DP_Glut
chr6:87882810-87883309	010_IT_AON_TT_DP_Glut
chr9:83316533-83317032	010_IT_AON_TT_DP_Glut
chr5:108369227-108369726	010_IT_AON_TT_DP_Glut
chr6:110538840-110539339	010_IT_AON_TT_DP_Glut
chr3:107537112-107537611	010_IT_AON_TT_DP_Glut
chr5:103853995-103854494	010_IT_AON_TT_DP_Glut
chr3:79474922-79475421	010_IT_AON_TT_DP_Glut
chr11:35985739-35986238	010_IT_AON_TT_DP_Glut
chr10:107389508-107390007	010_IT_AON_TT_DP_Glut
chr9:16113798-16114297	010_IT_AON_TT_DP_Glut
chr2:61655807-61656306	010_IT_AON_TT_DP_Glut
chr18:24838835-24839334	010_IT_AON_TT_DP_Glut
chr17:62939037-62939536	010_IT_AON_TT_DP_Glut
chr15:95492235-95492734	010_IT_AON_TT_DP_Glut
chr6:28781591-28782090	010_IT_AON_TT_DP_Glut
chr5:71011198-71011697	010_IT_AON_TT_DP_Glut
chr13:105234171-105234670	010_IT_AON_TT_DP_Glut
chr2:78927602-78928101	010_IT_AON_TT_DP_Glut
chr1:41027535-41028034	010_IT_AON_TT_DP_Glut
chr16:42269185-42269684	010_IT_AON_TT_DP_Glut
chr14:66319556-66320055	010_IT_AON_TT_DP_Glut
chr5:38116912-38117411	010_IT_AON_TT_DP_Glut
chr8:45627432-45627931	010_IT_AON_TT_DP_Glut
chr14:12161925-12162424	010_IT_AON_TT_DP_Glut
chr6:62196416-62196915	010_IT_AON_TT_DP_Glut
chr10:33540257-33540756	010_IT_AON_TT_DP_Glut
chr2:96618746-96619245	010_IT_AON_TT_DP_Glut
chr4:82619551-82620050	010_IT_AON_TT_DP_Glut
chr15:44669936-44670435	010_IT_AON_TT_DP_Glut
chr10:6936624-6937123	010_IT_AON_TT_DP_Glut
chr10:29148055-29148554	010_IT_AON_TT_DP_Glut
chr13:96011267-96011766	010_IT_AON_TT_DP_Glut
chr18:65565595-65566094	010_IT_AON_TT_DP_Glut
chr15:23036149-23036648	010_IT_AON_TT_DP_Glut
chr6:92663354-92663853	010_IT_AON_TT_DP_Glut
chr5:107405424-107405923	010_IT_AON_TT_DP_Glut
chr18:38367138-38367637	010_IT_AON_TT_DP_Glut
chr5:43561527-43562026	010_IT_AON_TT_DP_Glut
chr6:61296181-61296680	010_IT_AON_TT_DP_Glut
chr11:37222675-37223174	010_IT_AON_TT_DP_Glut
chr1:25166325-25166824	010_IT_AON_TT_DP_Glut
chr10:94520475-94520974	010_IT_AON_TT_DP_Glut
chr4:106704371-106704870	010_IT_AON_TT_DP_Glut
chr1:66552294-66552793	010_IT_AON_TT_DP_Glut
chr2:107519775-107520274	010_IT_AON_TT_DP_Glut
chr4:46061642-46062141	010_IT_AON_TT_DP_Glut
chr5:27677148-27677647	010_IT_AON_TT_DP_Glut
chr2:11503032-11503531	010_IT_AON_TT_DP_Glut
chr16:34469501-34470000	010_IT_AON_TT_DP_Glut
chr4:46087767-46088266	010_IT_AON_TT_DP_Glut
chr8:48555012-48555511	010_IT_AON_TT_DP_Glut
chr1:66321754-66322253	010_IT_AON_TT_DP_Glut
chr10:98959292-98959791	010_IT_AON_TT_DP_Glut
chr12:12220645-12221144	010_IT_AON_TT_DP_Glut
chr2:115855807-115856306	010_IT_AON_TT_DP_Glut
chr8:100865587-100866086	010_IT_AON_TT_DP_Glut
chr3:27466218-27466717	010_IT_AON_TT_DP_Glut
chr14:86327536-86328035	010_IT_AON_TT_DP_Glut
chr19:20536501-20537000	010_IT_AON_TT_DP_Glut
chr13:95820063-95820562	010_IT_AON_TT_DP_Glut
chr9:48736246-48736745	010_IT_AON_TT_DP_Glut
chr18:54482449-54482948	010_IT_AON_TT_DP_Glut
chr11:47167363-47167862	010_IT_AON_TT_DP_Glut
chr13:45614847-45615346	010_IT_AON_TT_DP_Glut
chr6:105940471-105940970	010_IT_AON_TT_DP_Glut
chr17:73262974-73263473	010_IT_AON_TT_DP_Glut
chr8:86651298-86651797	010_IT_AON_TT_DP_Glut
chr6:103825977-103826476	010_IT_AON_TT_DP_Glut
chr3:79867079-79867578	010_IT_AON_TT_DP_Glut
chr4:104723565-104724064	010_IT_AON_TT_DP_Glut
chr2:91957051-91957550	010_IT_AON_TT_DP_Glut
chr10:109986140-109986639	010_IT_AON_TT_DP_Glut
chr2:61655289-61655788	010_IT_AON_TT_DP_Glut
chr15:66271048-66271547	010_IT_AON_TT_DP_Glut
chr10:117417892-117418391	010_IT_AON_TT_DP_Glut
chr9:86999885-87000384	010_IT_AON_TT_DP_Glut
chr15:81879795-81880294	010_IT_AON_TT_DP_Glut
chr18:15078436-15078935	010_IT_AON_TT_DP_Glut
chr12:58513926-58514425	010_IT_AON_TT_DP_Glut
chr1:55792760-55793259	010_IT_AON_TT_DP_Glut
chr9:83488021-83488520	010_IT_AON_TT_DP_Glut
chr13:113734113-113734612	010_IT_AON_TT_DP_Glut
chr3:152605777-152606276	010_IT_AON_TT_DP_Glut
chr5:137734263-137734762	010_IT_AON_TT_DP_Glut
chr1:73915175-73915674	010_IT_AON_TT_DP_Glut
chr16:55151656-55152155	010_IT_AON_TT_DP_Glut
chr10:90724005-90724504	010_IT_AON_TT_DP_Glut
chr13:101692252-101692751	010_IT_AON_TT_DP_Glut
chr4:16101564-16102063	010_IT_AON_TT_DP_Glut
chr5:44414523-44415022	010_IT_AON_TT_DP_Glut
chr2:116913999-116914498	010_IT_AON_TT_DP_Glut
chr9:21041200-21041699	010_IT_AON_TT_DP_Glut
chr16:77076970-77077469	010_IT_AON_TT_DP_Glut
chr12:76287996-76288495	010_IT_AON_TT_DP_Glut
chr4:36950246-36950745	010_IT_AON_TT_DP_Glut
chr11:35919343-35919842	010_IT_AON_TT_DP_Glut
chr14:57529482-57529981	010_IT_AON_TT_DP_Glut
chr8:123884788-123885287	010_IT_AON_TT_DP_Glut
chr18:60625266-60625765	010_IT_AON_TT_DP_Glut
chr13:20480909-20481408	010_IT_AON_TT_DP_Glut
chr13:19101859-19102358	010_IT_AON_TT_DP_Glut
chr18:54452642-54453141	010_IT_AON_TT_DP_Glut
chr3:157203392-157203891	010_IT_AON_TT_DP_Glut
chr11:52794237-52794736	010_IT_AON_TT_DP_Glut
chr10:26249702-26250201	010_IT_AON_TT_DP_Glut
chr15:53258283-53258782	010_IT_AON_TT_DP_Glut
chr3:105559300-105559799	010_IT_AON_TT_DP_Glut
chr1:98924840-98925339	010_IT_AON_TT_DP_Glut
chr12:13462273-13462772	010_IT_AON_TT_DP_Glut
chr8:94227207-94227706	010_IT_AON_TT_DP_Glut
chr1:154802276-154802775	010_IT_AON_TT_DP_Glut
chr16:74597881-74598380	010_IT_AON_TT_DP_Glut
chr5:19553373-19553872	010_IT_AON_TT_DP_Glut
chr15:51834006-51834505	010_IT_AON_TT_DP_Glut
chr13:29565611-29566110	010_IT_AON_TT_DP_Glut
chr7:144417504-144418003	010_IT_AON_TT_DP_Glut
chr6:37419279-37419778	010_IT_AON_TT_DP_Glut
chr5:33001035-33001534	010_IT_AON_TT_DP_Glut
chr14:101510836-101511335	010_IT_AON_TT_DP_Glut
chr4:58400989-58401488	010_IT_AON_TT_DP_Glut
chr11:32087314-32087813	010_IT_AON_TT_DP_Glut
chr10:43023460-43023959	010_IT_AON_TT_DP_Glut
chr13:114130840-114131339	010_IT_AON_TT_DP_Glut
chr8:104542154-104542653	010_IT_AON_TT_DP_Glut
chr14:78900818-78901317	010_IT_AON_TT_DP_Glut
chr8:25187334-25187833	010_IT_AON_TT_DP_Glut
chr11:25737167-25737666	010_IT_AON_TT_DP_Glut
chr4:119970084-119970583	010_IT_AON_TT_DP_Glut
chr16:34236728-34237227	010_IT_AON_TT_DP_Glut
chr13:28720534-28721033	010_IT_AON_TT_DP_Glut
chr13:113821860-113822359	010_IT_AON_TT_DP_Glut
chr17:70630015-70630514	010_IT_AON_TT_DP_Glut
chr3:153484667-153485166	010_IT_AON_TT_DP_Glut
chr11:29766177-29766676	010_IT_AON_TT_DP_Glut
chr11:35178057-35178556	010_IT_AON_TT_DP_Glut
chr10:116261062-116261561	010_IT_AON_TT_DP_Glut
chr1:106765706-106766205	010_IT_AON_TT_DP_Glut
chr4:104663193-104663692	010_IT_AON_TT_DP_Glut
chr13:43230149-43230648	010_IT_AON_TT_DP_Glut
chr15:53281621-53282120	010_IT_AON_TT_DP_Glut
chr3:93447140-93447639	010_IT_AON_TT_DP_Glut
chr4:75262393-75262892	010_IT_AON_TT_DP_Glut
chr12:89689064-89689563	010_IT_AON_TT_DP_Glut
chr1:167259638-167260137	010_IT_AON_TT_DP_Glut
chr1:12010506-12011005	010_IT_AON_TT_DP_Glut
chr3:133757956-133758455	010_IT_AON_TT_DP_Glut
chr10:18627521-18628020	010_IT_AON_TT_DP_Glut
chr10:46826600-46827099	010_IT_AON_TT_DP_Glut
chr17:57801056-57801555	010_IT_AON_TT_DP_Glut
chr12:117501145-117501644	010_IT_AON_TT_DP_Glut
chr14:80249818-80250317	010_IT_AON_TT_DP_Glut
chr12:101007963-101008462	010_IT_AON_TT_DP_Glut
chr4:125814276-125814775	010_IT_AON_TT_DP_Glut
chr6:42680178-42680677	010_IT_AON_TT_DP_Glut
chr1:172311471-172311970	010_IT_AON_TT_DP_Glut
chr14:103595799-103596298	010_IT_AON_TT_DP_Glut
chr18:29632721-29633220	010_IT_AON_TT_DP_Glut
chr3:158369062-158369561	010_IT_AON_TT_DP_Glut
chr11:54112961-54113460	010_IT_AON_TT_DP_Glut
chr4:12511972-12512471	010_IT_AON_TT_DP_Glut
chr3:33398981-33399480	010_IT_AON_TT_DP_Glut
chr4:97950290-97950789	010_IT_AON_TT_DP_Glut
chr14:8135109-8135608	010_IT_AON_TT_DP_Glut
chr9:75160552-75161051	010_IT_AON_TT_DP_Glut
chr1:97554873-97555372	010_IT_AON_TT_DP_Glut
chr4:28301596-28302095	010_IT_AON_TT_DP_Glut
chr10:40780353-40780852	010_IT_AON_TT_DP_Glut
chr9:5496828-5497327	010_IT_AON_TT_DP_Glut
chr6:55792413-55792912	010_IT_AON_TT_DP_Glut
chr18:23868944-23869443	010_IT_AON_TT_DP_Glut
chr6:58920708-58921207	010_IT_AON_TT_DP_Glut
chr3:154692201-154692700	010_IT_AON_TT_DP_Glut
chr1:50980540-50981039	010_IT_AON_TT_DP_Glut
chr4:13206836-13207335	010_IT_AON_TT_DP_Glut
chr2:58041779-58042278	010_IT_AON_TT_DP_Glut
chr13:68815689-68816188	010_IT_AON_TT_DP_Glut
chr2:139102708-139103207	010_IT_AON_TT_DP_Glut
chr11:49818795-49819294	010_IT_AON_TT_DP_Glut
chr5:63169513-63170012	010_IT_AON_TT_DP_Glut
chr18:60817008-60817507	010_IT_AON_TT_DP_Glut
chr18:86415538-86416037	010_IT_AON_TT_DP_Glut
chr2:130657411-130657910	010_IT_AON_TT_DP_Glut
chr18:24750815-24751314	010_IT_AON_TT_DP_Glut
chr6:51592189-51592688	010_IT_AON_TT_DP_Glut
chr11:80485090-80485589	010_IT_AON_TT_DP_Glut
chr3:75687384-75687883	010_IT_AON_TT_DP_Glut
chr1:154865856-154866355	010_IT_AON_TT_DP_Glut
chr2:138278227-138278726	010_IT_AON_TT_DP_Glut
chr1:185376334-185376833	010_IT_AON_TT_DP_Glut
chr10:90704512-90705011	010_IT_AON_TT_DP_Glut
chr6:112728727-112729226	010_IT_AON_TT_DP_Glut
chr2:114797232-114797731	010_IT_AON_TT_DP_Glut
chr10:121290574-121291073	010_IT_AON_TT_DP_Glut
chr3:102677094-102677593	010_IT_AON_TT_DP_Glut
chr4:36040341-36040840	010_IT_AON_TT_DP_Glut
chr5:25774155-25774654	010_IT_AON_TT_DP_Glut
chr4:5724020-5724519	010_IT_AON_TT_DP_Glut
chr17:7189862-7190361	010_IT_AON_TT_DP_Glut
chr4:87210583-87211082	010_IT_AON_TT_DP_Glut
chr18:42823504-42824003	010_IT_AON_TT_DP_Glut
chr15:95473823-95474322	010_IT_AON_TT_DP_Glut
chr2:58642147-58642646	010_IT_AON_TT_DP_Glut
chr6:54476213-54476712	010_IT_AON_TT_DP_Glut
chr12:29822139-29822638	010_IT_AON_TT_DP_Glut
chr4:55013564-55014063	010_IT_AON_TT_DP_Glut
chr13:20095006-20095505	010_IT_AON_TT_DP_Glut
chr10:99250749-99251248	010_IT_AON_TT_DP_Glut
chr12:76081622-76082121	010_IT_AON_TT_DP_Glut
chr3:121700259-121700758	010_IT_AON_TT_DP_Glut
chr2:94122396-94122895	010_IT_AON_TT_DP_Glut
chr18:37877114-37877613	010_IT_AON_TT_DP_Glut
chr10:22701532-22702031	010_IT_AON_TT_DP_Glut
chr1:86596357-86596856	010_IT_AON_TT_DP_Glut
chr5:53155861-53156360	010_IT_AON_TT_DP_Glut
chr15:44706241-44706740	010_IT_AON_TT_DP_Glut
chr1:149010742-149011241	010_IT_AON_TT_DP_Glut
chr9:62783206-62783705	010_IT_AON_TT_DP_Glut
chr6:72538676-72539175	010_IT_AON_TT_DP_Glut
chr6:108454200-108454699	010_IT_AON_TT_DP_Glut
chr10:6926734-6927233	010_IT_AON_TT_DP_Glut
chr10:30089389-30089888	010_IT_AON_TT_DP_Glut
chr2:45102263-45102762	010_IT_AON_TT_DP_Glut
chr5:90086459-90086958	010_IT_AON_TT_DP_Glut
chr13:18337902-18338401	010_IT_AON_TT_DP_Glut
chr10:94378423-94378922	010_IT_AON_TT_DP_Glut
chr1:98192084-98192583	010_IT_AON_TT_DP_Glut
chr9:102864126-102864625	010_IT_AON_TT_DP_Glut
chr5:89135723-89136222	010_IT_AON_TT_DP_Glut
chr2:7734238-7734737	010_IT_AON_TT_DP_Glut
chr18:25661709-25662208	010_IT_AON_TT_DP_Glut
chr18:45558335-45558834	010_IT_AON_TT_DP_Glut
chr14:61172703-61173202	010_IT_AON_TT_DP_Glut
chr11:108150362-108150861	010_IT_AON_TT_DP_Glut
chr12:85956127-85956626	010_IT_AON_TT_DP_Glut
chr8:69133986-69134485	010_IT_AON_TT_DP_Glut
chr3:120729638-120730137	010_IT_AON_TT_DP_Glut
chr11:12394152-12394651	010_IT_AON_TT_DP_Glut
chr15:59480469-59480968	010_IT_AON_TT_DP_Glut
chr10:98608181-98608680	010_IT_AON_TT_DP_Glut
chr2:12709813-12710312	010_IT_AON_TT_DP_Glut
chr9:72931096-72931595	010_IT_AON_TT_DP_Glut
chr5:9579006-9579505	010_IT_AON_TT_DP_Glut
chr18:46965466-46965965	010_IT_AON_TT_DP_Glut
chr3:136684458-136684957	010_IT_AON_TT_DP_Glut
chr12:30168366-30168865	010_IT_AON_TT_DP_Glut
chr17:5138847-5139346	010_IT_AON_TT_DP_Glut
chr12:49400862-49401361	010_IT_AON_TT_DP_Glut
chr10:10928894-10929393	010_IT_AON_TT_DP_Glut
chr2:52558298-52558797	010_IT_AON_TT_DP_Glut
chr3:17793620-17794119	010_IT_AON_TT_DP_Glut
chr13:99055579-99056078	010_IT_AON_TT_DP_Glut
chr16:85002096-85002595	010_IT_AON_TT_DP_Glut
chr3:20794188-20794687	010_IT_AON_TT_DP_Glut
chr6:71772123-71772622	010_IT_AON_TT_DP_Glut
chr3:59167381-59167880	010_IT_AON_TT_DP_Glut
chr14:101840277-101840776	010_IT_AON_TT_DP_Glut
chr4:85814303-85814802	010_IT_AON_TT_DP_Glut
chr3:85368778-85369277	010_IT_AON_TT_DP_Glut
chr10:58383254-58383753	010_IT_AON_TT_DP_Glut
chr12:117584291-117584790	010_IT_AON_TT_DP_Glut
chr15:73140063-73140562	010_IT_AON_TT_DP_Glut
chr8:48672457-48672956	010_IT_AON_TT_DP_Glut
chr12:72285342-72285841	010_IT_AON_TT_DP_Glut
chr10:58936318-58936817	010_IT_AON_TT_DP_Glut
chr12:69908490-69908989	010_IT_AON_TT_DP_Glut
chr3:88629160-88629659	010_IT_AON_TT_DP_Glut
chr9:112102405-112102904	010_IT_AON_TT_DP_Glut
chr13:96130962-96131461	010_IT_AON_TT_DP_Glut
chr12:44380681-44381180	010_IT_AON_TT_DP_Glut
chr14:23885458-23885957	010_IT_AON_TT_DP_Glut
chr2:7255976-7256475	010_IT_AON_TT_DP_Glut
chr6:100732631-100733130	010_IT_AON_TT_DP_Glut
chr10:122724774-122725273	010_IT_AON_TT_DP_Glut
chr15:38919652-38920151	010_IT_AON_TT_DP_Glut
chr11:90369558-90370057	010_IT_AON_TT_DP_Glut
chr2:142647887-142648386	010_IT_AON_TT_DP_Glut
chr13:99761766-99762265	010_IT_AON_TT_DP_Glut
chr14:70628741-70629240	010_IT_AON_TT_DP_Glut
chr3:68576532-68577031	010_IT_AON_TT_DP_Glut
chr4:77155534-77156033	010_IT_AON_TT_DP_Glut
chr10:59114962-59115461	010_IT_AON_TT_DP_Glut
chr4:42946764-42947263	010_IT_AON_TT_DP_Glut
chr16:42717969-42718468	010_IT_AON_TT_DP_Glut
chr3:127408783-127409282	010_IT_AON_TT_DP_Glut
chr2:102599386-102599885	010_IT_AON_TT_DP_Glut
chr3:138876768-138877267	010_IT_AON_TT_DP_Glut
chr10:123839891-123840390	010_IT_AON_TT_DP_Glut
chr11:29879560-29880059	010_IT_AON_TT_DP_Glut
chr1:173357691-173358190	010_IT_AON_TT_DP_Glut
chr4:82505616-82506115	010_IT_AON_TT_DP_Glut
chr9:113248817-113249316	010_IT_AON_TT_DP_Glut
chr13:103806046-103806545	010_IT_AON_TT_DP_Glut
chr15:95487902-95488401	010_IT_AON_TT_DP_Glut
chr10:116427938-116428437	010_IT_AON_TT_DP_Glut
chr15:71678658-71679157	010_IT_AON_TT_DP_Glut
chr11:113927174-113927673	010_IT_AON_TT_DP_Glut
chr15:12884807-12885306	010_IT_AON_TT_DP_Glut
chr14:66306908-66307407	010_IT_AON_TT_DP_Glut
chr3:94484016-94484515	010_IT_AON_TT_DP_Glut
chr18:7001330-7001829	010_IT_AON_TT_DP_Glut
chr6:31284955-31285454	010_IT_AON_TT_DP_Glut
chr18:23338840-23339339	010_IT_AON_TT_DP_Glut
chr1:52465202-52465701	010_IT_AON_TT_DP_Glut
chr15:45021746-45022245	010_IT_AON_TT_DP_Glut
chr5:53279393-53279892	010_IT_AON_TT_DP_Glut
chr1:115956429-115956928	010_IT_AON_TT_DP_Glut
chr13:101233394-101233893	010_IT_AON_TT_DP_Glut
chr3:121967532-121968031	010_IT_AON_TT_DP_Glut
chr16:89897793-89898292	010_IT_AON_TT_DP_Glut
chr10:14216074-14216573	010_IT_AON_TT_DP_Glut
chr11:20038677-20039176	010_IT_AON_TT_DP_Glut
chr11:35167107-35167606	010_IT_AON_TT_DP_Glut
chr13:20538209-20538708	010_IT_AON_TT_DP_Glut
chr4:86957824-86958323	010_IT_AON_TT_DP_Glut
chr10:90679998-90680497	010_IT_AON_TT_DP_Glut
chr4:88159697-88160196	010_IT_AON_TT_DP_Glut
chr1:72870991-72871490	010_IT_AON_TT_DP_Glut
chr18:34861105-34861604	010_IT_AON_TT_DP_Glut
chr12:34497673-34498172	010_IT_AON_TT_DP_Glut
chr15:31091807-31092306	010_IT_AON_TT_DP_Glut
chr8:64643995-64644494	010_IT_AON_TT_DP_Glut
chr2:90965654-90966153	010_IT_AON_TT_DP_Glut
chr15:83997941-83998440	010_IT_AON_TT_DP_Glut
chr16:94782582-94783081	010_IT_AON_TT_DP_Glut
chr16:90712184-90712683	010_IT_AON_TT_DP_Glut
chr8:70317082-70317581	010_IT_AON_TT_DP_Glut
chr8:94871001-94871500	010_IT_AON_TT_DP_Glut
chr13:44072998-44073497	010_IT_AON_TT_DP_Glut
chr10:26034872-26035371	010_IT_AON_TT_DP_Glut
chr11:62669421-62669920	010_IT_AON_TT_DP_Glut
chr2:106216136-106216635	010_IT_AON_TT_DP_Glut
chr1:3292503-3293002	010_IT_AON_TT_DP_Glut
chr10:14179492-14179991	010_IT_AON_TT_DP_Glut
chr5:73359616-73360115	010_IT_AON_TT_DP_Glut
chr4:17636118-17636617	010_IT_AON_TT_DP_Glut
chr10:34091720-34092219	010_IT_AON_TT_DP_Glut
chr3:126400553-126401052	010_IT_AON_TT_DP_Glut
chr6:76984663-76985162	010_IT_AON_TT_DP_Glut
chr14:77621813-77622312	010_IT_AON_TT_DP_Glut
chr6:127770796-127771295	010_IT_AON_TT_DP_Glut
chr3:28558357-28558856	010_IT_AON_TT_DP_Glut
chr16:42190003-42190502	010_IT_AON_TT_DP_Glut
chr6:36850581-36851080	010_IT_AON_TT_DP_Glut
chr4:87041567-87042066	010_IT_AON_TT_DP_Glut
chr1:26909878-26910377	010_IT_AON_TT_DP_Glut
chr14:23966276-23966775	010_IT_AON_TT_DP_Glut
chr13:101693983-101694482	010_IT_AON_TT_DP_Glut
chr12:44371060-44371559	010_IT_AON_TT_DP_Glut
chr2:136753530-136754029	010_IT_AON_TT_DP_Glut
chr6:12177964-12178463	010_IT_AON_TT_DP_Glut
chr2:38906031-38906530	010_IT_AON_TT_DP_Glut
chr15:64727137-64727636	010_IT_AON_TT_DP_Glut
chr14:8208742-8209241	010_IT_AON_TT_DP_Glut
chr10:107752377-107752876	010_IT_AON_TT_DP_Glut
chr3:68606666-68607165	010_IT_AON_TT_DP_Glut
chr6:71745741-71746240	010_IT_AON_TT_DP_Glut
chr14:103349337-103349836	010_IT_AON_TT_DP_Glut
chr2:45408940-45409439	010_IT_AON_TT_DP_Glut
chr18:73994760-73995259	010_IT_AON_TT_DP_Glut
chr13:83524574-83525073	010_IT_AON_TT_DP_Glut
chr2:94336269-94336768	010_IT_AON_TT_DP_Glut
chr3:56962518-56963017	010_IT_AON_TT_DP_Glut
chr11:12473478-12473977	010_IT_AON_TT_DP_Glut
chr8:47461618-47462117	010_IT_AON_TT_DP_Glut
chr11:51623020-51623519	010_IT_AON_TT_DP_Glut
chr1:98047553-98048052	010_IT_AON_TT_DP_Glut
chr12:50538234-50538733	010_IT_AON_TT_DP_Glut
chr12:100988929-100989428	010_IT_AON_TT_DP_Glut
chr5:52023134-52023633	010_IT_AON_TT_DP_Glut
chr9:58467278-58467777	010_IT_AON_TT_DP_Glut
chr13:102906290-102906789	010_IT_AON_TT_DP_Glut
chr15:12215306-12215805	010_IT_AON_TT_DP_Glut
chr11:57140229-57140728	010_IT_AON_TT_DP_Glut
chr4:49144687-49145186	010_IT_AON_TT_DP_Glut
chr10:27475398-27475897	010_IT_AON_TT_DP_Glut
chr6:77457867-77458366	010_IT_AON_TT_DP_Glut
chr4:65885891-65886390	010_IT_AON_TT_DP_Glut
chr5:32614575-32615074	010_IT_AON_TT_DP_Glut
chr4:22924188-22924687	010_IT_AON_TT_DP_Glut
chr8:60954575-60955074	010_IT_AON_TT_DP_Glut
chr6:40393149-40393648	010_IT_AON_TT_DP_Glut
chr11:25767907-25768406	010_IT_AON_TT_DP_Glut
chr10:99310207-99310706	010_IT_AON_TT_DP_Glut
chr10:58401851-58402350	010_IT_AON_TT_DP_Glut
chr6:135526391-135526890	010_IT_AON_TT_DP_Glut
chr1:11742302-11742801	010_IT_AON_TT_DP_Glut
chr17:87745234-87745733	010_IT_AON_TT_DP_Glut
chr4:77647487-77647986	010_IT_AON_TT_DP_Glut
chr11:69366372-69366871	010_IT_AON_TT_DP_Glut
chr11:20987655-20988154	010_IT_AON_TT_DP_Glut
chr1:52156174-52156673	010_IT_AON_TT_DP_Glut
chr11:35283075-35283574	010_IT_AON_TT_DP_Glut
chr16:23240612-23241111	010_IT_AON_TT_DP_Glut
chr1:86931540-86932039	010_IT_AON_TT_DP_Glut
chr4:53843531-53844030	010_IT_AON_TT_DP_Glut
chr1:164395042-164395541	010_IT_AON_TT_DP_Glut
chr6:17763845-17764344	010_IT_AON_TT_DP_Glut
chr15:53185240-53185739	010_IT_AON_TT_DP_Glut
chr16:31898555-31899054	010_IT_AON_TT_DP_Glut
chr4:68765789-68766288	010_IT_AON_TT_DP_Glut
chr12:16550971-16551470	010_IT_AON_TT_DP_Glut
chr1:192266875-192267374	010_IT_AON_TT_DP_Glut
chr10:34316872-34317371	010_IT_AON_TT_DP_Glut
chr9:86208317-86208816	010_IT_AON_TT_DP_Glut
chr4:46061097-46061596	010_IT_AON_TT_DP_Glut
chr18:25505499-25505998	010_IT_AON_TT_DP_Glut
chr5:4990908-4991407	010_IT_AON_TT_DP_Glut
chr13:88823199-88823698	010_IT_AON_TT_DP_Glut
chr3:107424406-107424905	010_IT_AON_TT_DP_Glut
chr10:84372360-84372859	010_IT_AON_TT_DP_Glut
chr10:111389922-111390421	010_IT_AON_TT_DP_Glut
chr1:95315847-95316346	010_IT_AON_TT_DP_Glut
chr11:24144130-24144629	010_IT_AON_TT_DP_Glut
chr1:62687421-62687920	010_IT_AON_TT_DP_Glut
chr16:91962486-91962985	010_IT_AON_TT_DP_Glut
chr4:68906817-68907316	010_IT_AON_TT_DP_Glut
chr8:64926346-64926845	010_IT_AON_TT_DP_Glut
chr14:101843392-101843891	010_IT_AON_TT_DP_Glut
chr10:20673745-20674244	010_IT_AON_TT_DP_Glut
chr12:95694890-95695389	010_IT_AON_TT_DP_Glut
chr18:68189866-68190365	010_IT_AON_TT_DP_Glut
chr1:76070718-76071217	010_IT_AON_TT_DP_Glut
chr10:14210432-14210931	010_IT_AON_TT_DP_Glut
chr15:59622008-59622507	010_IT_AON_TT_DP_Glut
chr2:73605045-73605544	010_IT_AON_TT_DP_Glut
chr8:67818059-67818558	010_IT_AON_TT_DP_Glut
chr4:55077484-55077983	010_IT_AON_TT_DP_Glut
chr11:108221373-108221872	010_IT_AON_TT_DP_Glut
chr13:12333982-12334481	010_IT_AON_TT_DP_Glut
chr11:93565714-93566213	010_IT_AON_TT_DP_Glut
chr15:79243209-79243708	010_IT_AON_TT_DP_Glut
chr2:117228642-117229141	010_IT_AON_TT_DP_Glut
chr3:21495688-21496187	010_IT_AON_TT_DP_Glut
chr8:77292561-77293060	010_IT_AON_TT_DP_Glut
chr11:80504048-80504547	010_IT_AON_TT_DP_Glut
chr6:122764652-122765151	010_IT_AON_TT_DP_Glut
chr10:111190080-111190579	010_IT_AON_TT_DP_Glut
chr4:70258197-70258696	010_IT_AON_TT_DP_Glut
chr5:66850710-66851209	010_IT_AON_TT_DP_Glut
chr12:98106326-98106825	010_IT_AON_TT_DP_Glut
chr12:5759457-5759956	010_IT_AON_TT_DP_Glut
chr14:121738419-121738918	010_IT_AON_TT_DP_Glut
chr13:109926503-109927002	010_IT_AON_TT_DP_Glut
chr1:20906237-20906736	010_IT_AON_TT_DP_Glut
chr11:112470311-112470810	010_IT_AON_TT_DP_Glut
chr15:100923333-100923832	010_IT_AON_TT_DP_Glut
chr4:134631419-134631918	010_IT_AON_TT_DP_Glut
chr2:73660140-73660639	010_IT_AON_TT_DP_Glut
chr6:145373732-145374231	010_IT_AON_TT_DP_Glut
chr11:25867093-25867592	010_IT_AON_TT_DP_Glut
chr14:120830370-120830869	010_IT_AON_TT_DP_Glut
chr11:35607095-35607594	010_IT_AON_TT_DP_Glut
chr1:72872440-72872939	010_IT_AON_TT_DP_Glut
chr10:13967576-13968075	010_IT_AON_TT_DP_Glut
chr1:25698615-25699114	010_IT_AON_TT_DP_Glut
chr12:8545179-8545678	010_IT_AON_TT_DP_Glut
chr13:69482130-69482629	010_IT_AON_TT_DP_Glut
chr5:39644456-39644955	010_IT_AON_TT_DP_Glut
chr3:107442104-107442603	010_IT_AON_TT_DP_Glut
chr13:26009108-26009607	010_IT_AON_TT_DP_Glut
chr18:67133307-67133806	010_IT_AON_TT_DP_Glut
chr14:79824616-79825115	010_IT_AON_TT_DP_Glut
chr10:70733377-70733876	010_IT_AON_TT_DP_Glut
chr15:66824512-66825011	010_IT_AON_TT_DP_Glut
chr3:68493877-68494376	010_IT_AON_TT_DP_Glut
chr3:153238341-153238840	010_IT_AON_TT_DP_Glut
chr18:43393139-43393638	010_IT_AON_TT_DP_Glut
chr6:91076115-91076614	010_IT_AON_TT_DP_Glut
chr18:42899260-42899759	010_IT_AON_TT_DP_Glut
chr9:56712549-56713048	010_IT_AON_TT_DP_Glut
chr8:95702706-95703205	010_IT_AON_TT_DP_Glut
chr9:70998633-70999132	010_IT_AON_TT_DP_Glut
chr14:68034382-68034881	010_IT_AON_TT_DP_Glut
chr4:87126683-87127182	010_IT_AON_TT_DP_Glut
chr10:106736178-106736677	010_IT_AON_TT_DP_Glut
chr6:13837992-13838491	010_IT_AON_TT_DP_Glut
chr9:75254591-75255090	010_IT_AON_TT_DP_Glut
chr16:55259649-55260148	010_IT_AON_TT_DP_Glut
chr2:136788248-136788747	010_IT_AON_TT_DP_Glut
chr12:100493142-100493641	010_IT_AON_TT_DP_Glut
chr14:93713516-93714015	010_IT_AON_TT_DP_Glut
chr3:107468960-107469459	010_IT_AON_TT_DP_Glut
chr2:139277550-139278049	010_IT_AON_TT_DP_Glut
chr18:60600256-60600755	010_IT_AON_TT_DP_Glut
chr2:102703449-102703948	010_IT_AON_TT_DP_Glut
chr7:58843994-58844493	010_IT_AON_TT_DP_Glut
chr16:55321805-55322304	010_IT_AON_TT_DP_Glut
chr1:138148897-138149396	010_IT_AON_TT_DP_Glut
chr3:79930100-79930599	010_IT_AON_TT_DP_Glut
chr10:90576324-90576823	010_IT_AON_TT_DP_Glut
chr16:76950823-76951322	010_IT_AON_TT_DP_Glut
chr18:68124473-68124972	010_IT_AON_TT_DP_Glut
chr5:27873202-27873701	010_IT_AON_TT_DP_Glut
chr13:21259614-21260113	010_IT_AON_TT_DP_Glut
chr13:109822311-109822810	010_IT_AON_TT_DP_Glut
chr1:132200622-132201121	010_IT_AON_TT_DP_Glut
chr15:25358562-25359061	010_IT_AON_TT_DP_Glut
chr11:35142685-35143184	010_IT_AON_TT_DP_Glut
chr13:111194215-111194714	010_IT_AON_TT_DP_Glut
chr6:50314382-50314881	010_IT_AON_TT_DP_Glut
chr12:76464661-76465160	010_IT_AON_TT_DP_Glut
chr8:45715180-45715679	010_IT_AON_TT_DP_Glut
chr9:79927128-79927627	010_IT_AON_TT_DP_Glut
chr12:5268080-5268579	010_IT_AON_TT_DP_Glut
chr13:59834660-59835159	010_IT_AON_TT_DP_Glut
chr4:141425531-141426030	010_IT_AON_TT_DP_Glut
chr18:45996082-45996581	010_IT_AON_TT_DP_Glut
chr17:86250043-86250542	010_IT_AON_TT_DP_Glut
chr1:179709356-179709855	010_IT_AON_TT_DP_Glut
chr13:109440828-109441327	010_IT_AON_TT_DP_Glut
chr12:74055525-74056024	010_IT_AON_TT_DP_Glut
chr14:11895516-11896015	010_IT_AON_TT_DP_Glut
chr10:94905625-94906124	010_IT_AON_TT_DP_Glut
chr10:39630174-39630673	010_IT_AON_TT_DP_Glut
chr8:47334118-47334617	010_IT_AON_TT_DP_Glut
chr4:9693709-9694208	010_IT_AON_TT_DP_Glut
chr14:86748825-86749324	010_IT_AON_TT_DP_Glut
chr1:157443844-157444343	010_IT_AON_TT_DP_Glut
chr5:100108855-100109354	010_IT_AON_TT_DP_Glut
chr16:38958683-38959182	010_IT_AON_TT_DP_Glut
chr1:12718098-12718597	010_IT_AON_TT_DP_Glut
chr5:42168009-42168508	010_IT_AON_TT_DP_Glut
chr1:165104544-165105043	010_IT_AON_TT_DP_Glut
chr14:103440223-103440722	010_IT_AON_TT_DP_Glut
chr10:117013904-117014403	010_IT_AON_TT_DP_Glut
chr2:112296097-112296596	010_IT_AON_TT_DP_Glut
chr8:105624330-105624829	010_IT_AON_TT_DP_Glut
chr3:50926698-50927197	010_IT_AON_TT_DP_Glut
chr6:18832914-18833413	010_IT_AON_TT_DP_Glut
chr12:90141911-90142410	010_IT_AON_TT_DP_Glut
chr11:19835083-19835582	010_IT_AON_TT_DP_Glut
chr1:160101098-160101597	010_IT_AON_TT_DP_Glut
chr3:107483258-107483757	010_IT_AON_TT_DP_Glut
chr15:31422795-31423294	010_IT_AON_TT_DP_Glut
chr8:74827612-74828111	010_IT_AON_TT_DP_Glut
chr6:114888947-114889446	010_IT_AON_TT_DP_Glut
chr10:118103082-118103581	010_IT_AON_TT_DP_Glut
chr2:85425803-85426302	010_IT_AON_TT_DP_Glut
chr10:28113773-28114272	010_IT_AON_TT_DP_Glut
chr3:143594622-143595121	010_IT_AON_TT_DP_Glut
chr11:34421084-34421583	010_IT_AON_TT_DP_Glut
chr15:25802011-25802510	010_IT_AON_TT_DP_Glut
chr15:45018063-45018562	010_IT_AON_TT_DP_Glut
chr6:31502580-31503079	010_IT_AON_TT_DP_Glut
chr18:69653499-69653998	010_IT_AON_TT_DP_Glut
chr18:74146010-74146509	010_IT_AON_TT_DP_Glut
chr2:109677880-109678379	010_IT_AON_TT_DP_Glut
chr6:137870528-137871027	010_IT_AON_TT_DP_Glut
chr18:25630284-25630783	010_IT_AON_TT_DP_Glut
chr14:105631031-105631530	010_IT_AON_TT_DP_Glut
chr14:121165502-121166001	010_IT_AON_TT_DP_Glut
chr14:99060593-99061092	010_IT_AON_TT_DP_Glut
chr13:104962696-104963195	010_IT_AON_TT_DP_Glut
chr11:24005426-24005925	010_IT_AON_TT_DP_Glut
chr2:82312936-82313435	010_IT_AON_TT_DP_Glut
chr2:104176957-104177456	010_IT_AON_TT_DP_Glut
chr14:120391632-120392131	010_IT_AON_TT_DP_Glut
chr4:140069647-140070146	010_IT_AON_TT_DP_Glut
chr3:123754121-123754620	010_IT_AON_TT_DP_Glut
chr5:43672325-43672824	010_IT_AON_TT_DP_Glut
chr13:76318605-76319104	010_IT_AON_TT_DP_Glut
chr4:104452473-104452972	010_IT_AON_TT_DP_Glut
chr2:83728322-83728821	010_IT_AON_TT_DP_Glut
chr11:29788745-29789244	010_IT_AON_TT_DP_Glut
chr1:98031757-98032256	010_IT_AON_TT_DP_Glut
chr3:55461539-55462038	010_IT_AON_TT_DP_Glut
chr16:54646052-54646551	010_IT_AON_TT_DP_Glut
chr13:90992895-90993394	010_IT_AON_TT_DP_Glut
chr11:24080853-24081352	010_IT_AON_TT_DP_Glut
chr14:70001687-70002186	010_IT_AON_TT_DP_Glut
chr13:6340985-6341484	010_IT_AON_TT_DP_Glut
chr4:101450304-101450803	010_IT_AON_TT_DP_Glut
chr14:9509594-9510093	010_IT_AON_TT_DP_Glut
chr6:22443115-22443614	010_IT_AON_TT_DP_Glut
chr12:97218367-97218866	010_IT_AON_TT_DP_Glut
chr6:54593073-54593572	010_IT_AON_TT_DP_Glut
chr12:49945882-49946381	010_IT_AON_TT_DP_Glut
chr18:11905472-11905971	010_IT_AON_TT_DP_Glut
chr12:70404237-70404736	010_IT_AON_TT_DP_Glut
chr6:136817538-136818037	010_IT_AON_TT_DP_Glut
chr4:74051648-74052147	010_IT_AON_TT_DP_Glut
chr9:75337982-75338481	010_IT_AON_TT_DP_Glut
chr4:70499173-70499672	010_IT_AON_TT_DP_Glut
chr2:61804282-61804781	010_IT_AON_TT_DP_Glut
chr18:56250744-56251243	010_IT_AON_TT_DP_Glut
chr2:152396067-152396566	010_IT_AON_TT_DP_Glut
chr3:84205610-84206109	010_IT_AON_TT_DP_Glut
chr6:29079141-29079640	010_IT_AON_TT_DP_Glut
chr14:58076172-58076671	010_IT_AON_TT_DP_Glut
chr3:69439041-69439540	010_IT_AON_TT_DP_Glut
chr14:64593533-64594032	010_IT_AON_TT_DP_Glut
chr1:54118496-54118995	010_IT_AON_TT_DP_Glut
chr11:80518468-80518967	010_IT_AON_TT_DP_Glut
chr3:84246338-84246837	010_IT_AON_TT_DP_Glut
chr15:77245240-77245739	010_IT_AON_TT_DP_Glut
chr9:108137444-108137943	010_IT_AON_TT_DP_Glut
chr12:11348326-11348825	010_IT_AON_TT_DP_Glut
chr14:33531339-33531838	010_IT_AON_TT_DP_Glut
chr18:47171671-47172170	010_IT_AON_TT_DP_Glut
chr12:28055477-28055976	010_IT_AON_TT_DP_Glut
chr9:36985070-36985569	010_IT_AON_TT_DP_Glut
chr12:13140664-13141163	010_IT_AON_TT_DP_Glut
chr10:78001747-78002246	010_IT_AON_TT_DP_Glut
chr14:68934427-68934926	010_IT_AON_TT_DP_Glut
chr4:85922685-85923184	010_IT_AON_TT_DP_Glut
chr3:56362481-56362980	010_IT_AON_TT_DP_Glut
chr13:100954664-100955163	010_IT_AON_TT_DP_Glut
chr16:42004107-42004606	010_IT_AON_TT_DP_Glut
chr13:100892776-100893275	010_IT_AON_TT_DP_Glut
chr5:49460581-49461080	010_IT_AON_TT_DP_Glut
chr4:33922971-33923470	010_IT_AON_TT_DP_Glut
chr3:70802263-70802762	010_IT_AON_TT_DP_Glut
chr12:61526195-61526694	010_IT_AON_TT_DP_Glut
chr2:8344717-8345216	010_IT_AON_TT_DP_Glut
chr8:66204003-66204502	010_IT_AON_TT_DP_Glut
chr3:55351668-55352167	010_IT_AON_TT_DP_Glut
chr13:98254922-98255421	010_IT_AON_TT_DP_Glut
chr5:36213121-36213620	010_IT_AON_TT_DP_Glut
chr14:21369088-21369587	010_IT_AON_TT_DP_Glut
chr13:34095988-34096487	010_IT_AON_TT_DP_Glut
chr3:158559658-158560157	010_IT_AON_TT_DP_Glut
chr13:83727052-83727551	010_IT_AON_TT_DP_Glut
chr3:51095774-51096273	010_IT_AON_TT_DP_Glut
chr12:8357413-8357912	010_IT_AON_TT_DP_Glut
chr10:110421544-110422043	010_IT_AON_TT_DP_Glut
chr18:46488948-46489447	010_IT_AON_TT_DP_Glut
chr3:135556157-135556656	010_IT_AON_TT_DP_Glut
chr1:66187006-66187505	010_IT_AON_TT_DP_Glut
chr2:41980565-41981064	010_IT_AON_TT_DP_Glut
chr3:58253895-58254394	010_IT_AON_TT_DP_Glut
chr8:117372133-117372632	010_IT_AON_TT_DP_Glut
chr3:123503894-123504393	010_IT_AON_TT_DP_Glut
chr10:31504123-31504622	010_IT_AON_TT_DP_Glut
chr11:21019745-21020244	010_IT_AON_TT_DP_Glut
chr12:53033291-53033790	010_IT_AON_TT_DP_Glut
chr10:67918093-67918592	010_IT_AON_TT_DP_Glut
chr18:47930419-47930918	010_IT_AON_TT_DP_Glut
chr6:39903879-39904378	010_IT_AON_TT_DP_Glut
chr15:32691008-32691507	010_IT_AON_TT_DP_Glut
chr4:81332750-81333249	010_IT_AON_TT_DP_Glut
chr12:37880562-37881061	010_IT_AON_TT_DP_Glut
chr12:29872431-29872930	010_IT_AON_TT_DP_Glut
chr15:73744958-73745457	010_IT_AON_TT_DP_Glut
chr1:158513442-158513941	010_IT_AON_TT_DP_Glut
chr4:33520942-33521441	010_IT_AON_TT_DP_Glut
chr14:52004089-52004588	010_IT_AON_TT_DP_Glut
chr15:31337347-31337846	010_IT_AON_TT_DP_Glut
chr6:32739285-32739784	010_IT_AON_TT_DP_Glut
chr18:73932832-73933331	010_IT_AON_TT_DP_Glut
chr2:12746789-12747288	010_IT_AON_TT_DP_Glut
chr5:27261726-27262225	010_IT_AON_TT_DP_Glut
chr8:32292934-32293433	010_IT_AON_TT_DP_Glut
chr16:38924885-38925384	010_IT_AON_TT_DP_Glut
chr18:22498338-22498837	010_IT_AON_TT_DP_Glut
chr6:55484137-55484636	010_IT_AON_TT_DP_Glut
chr2:6927644-6928143	010_IT_AON_TT_DP_Glut
chr13:95034713-95035212	010_IT_AON_TT_DP_Glut
chr13:28958498-28958997	010_IT_AON_TT_DP_Glut
chr10:98212935-98213434	010_IT_AON_TT_DP_Glut
chr3:51228776-51229275	010_IT_AON_TT_DP_Glut
chr9:92731322-92731821	010_IT_AON_TT_DP_Glut
chr5:64336831-64337330	010_IT_AON_TT_DP_Glut
chr18:14654619-14655118	010_IT_AON_TT_DP_Glut
chr15:31344691-31345190	010_IT_AON_TT_DP_Glut
chr3:21544394-21544893	010_IT_AON_TT_DP_Glut
chr18:25725154-25725653	010_IT_AON_TT_DP_Glut
chr8:4256837-4257336	010_IT_AON_TT_DP_Glut
chr14:78132666-78133165	010_IT_AON_TT_DP_Glut
chr15:38710075-38710574	010_IT_AON_TT_DP_Glut
chr1:159393211-159393710	010_IT_AON_TT_DP_Glut
chr14:121566693-121567192	010_IT_AON_TT_DP_Glut
chr16:90086117-90086616	010_IT_AON_TT_DP_Glut
chr1:64978383-64978882	010_IT_AON_TT_DP_Glut
chr18:45996613-45997112	010_IT_AON_TT_DP_Glut
chr17:50069814-50070313	010_IT_AON_TT_DP_Glut
chr1:164689190-164689689	010_IT_AON_TT_DP_Glut
chr13:35131439-35131938	010_IT_AON_TT_DP_Glut
chr12:12263348-12263847	010_IT_AON_TT_DP_Glut
chr11:24742570-24743069	010_IT_AON_TT_DP_Glut
chr15:67987897-67988396	010_IT_AON_TT_DP_Glut
chr10:93275293-93275792	010_IT_AON_TT_DP_Glut
chr1:131431843-131432342	010_IT_AON_TT_DP_Glut
chr10:77591471-77591970	010_IT_AON_TT_DP_Glut
chr8:55034254-55034753	010_IT_AON_TT_DP_Glut
chr8:116621640-116622139	010_IT_AON_TT_DP_Glut
chr15:12446802-12447301	010_IT_AON_TT_DP_Glut
chr5:115319339-115319838	010_IT_AON_TT_DP_Glut
chr3:154816650-154817149	010_IT_AON_TT_DP_Glut
chr12:36112027-36112526	010_IT_AON_TT_DP_Glut
chr15:54919946-54920445	010_IT_AON_TT_DP_Glut
chr5:135702632-135703131	010_IT_AON_TT_DP_Glut
chr15:59054694-59055193	010_IT_AON_TT_DP_Glut
chr1:82292699-82293198	010_IT_AON_TT_DP_Glut
chr12:74108690-74109189	010_IT_AON_TT_DP_Glut
chr13:23555987-23556486	010_IT_AON_TT_DP_Glut
chr11:68657787-68658286	010_IT_AON_TT_DP_Glut
chr6:18680607-18681106	010_IT_AON_TT_DP_Glut
chr18:35027032-35027531	010_IT_AON_TT_DP_Glut
chr1:142441508-142442007	010_IT_AON_TT_DP_Glut
chr4:49522481-49522980	010_IT_AON_TT_DP_Glut
chr6:135907563-135908062	010_IT_AON_TT_DP_Glut
chr10:5190621-5191120	010_IT_AON_TT_DP_Glut
chr2:68367909-68368408	010_IT_AON_TT_DP_Glut
chr9:83325935-83326434	010_IT_AON_TT_DP_Glut
chr6:36723162-36723661	010_IT_AON_TT_DP_Glut
chr3:82369409-82369908	010_IT_AON_TT_DP_Glut
chr13:15759053-15759552	010_IT_AON_TT_DP_Glut
chr10:82661757-82662256	011_L2_IT_ENT_po_Glut
chr1:194681853-194682352	011_L2_IT_ENT_po_Glut
chr8:28579326-28579825	011_L2_IT_ENT_po_Glut
chr10:126935689-126936188	011_L2_IT_ENT_po_Glut
chr2:21728031-21728530	011_L2_IT_ENT_po_Glut
chr4:25065413-25065912	011_L2_IT_ENT_po_Glut
chr6:37120693-37121192	011_L2_IT_ENT_po_Glut
chr11:57140229-57140728	011_L2_IT_ENT_po_Glut
chr18:77316359-77316858	011_L2_IT_ENT_po_Glut
chr2:113202808-113203307	011_L2_IT_ENT_po_Glut
chr2:37765032-37765531	011_L2_IT_ENT_po_Glut
chr3:137211808-137212307	011_L2_IT_ENT_po_Glut
chr8:34392408-34392907	011_L2_IT_ENT_po_Glut
chr12:24928160-24928659	011_L2_IT_ENT_po_Glut
chr1:84710164-84710663	011_L2_IT_ENT_po_Glut
chr12:5268080-5268579	011_L2_IT_ENT_po_Glut
chr5:113300449-113300948	011_L2_IT_ENT_po_Glut
chr17:93104408-93104907	011_L2_IT_ENT_po_Glut
chr4:62459088-62459587	011_L2_IT_ENT_po_Glut
chr10:95043791-95044290	011_L2_IT_ENT_po_Glut
chr2:136788248-136788747	011_L2_IT_ENT_po_Glut
chr9:109008966-109009465	011_L2_IT_ENT_po_Glut
chr1:62705667-62706166	011_L2_IT_ENT_po_Glut
chr16:63621813-63622312	011_L2_IT_ENT_po_Glut
chr3:107468960-107469459	011_L2_IT_ENT_po_Glut
chr13:95095741-95096240	011_L2_IT_ENT_po_Glut
chr7:55850082-55850581	011_L2_IT_ENT_po_Glut
chr13:103096655-103097154	011_L2_IT_ENT_po_Glut
chr1:176996688-176997187	011_L2_IT_ENT_po_Glut
chr5:63169513-63170012	011_L2_IT_ENT_po_Glut
chr15:66239061-66239560	011_L2_IT_ENT_po_Glut
chr6:71803997-71804496	011_L2_IT_ENT_po_Glut
chr3:129930187-129930686	011_L2_IT_ENT_po_Glut
chr2:96717254-96717753	011_L2_IT_ENT_po_Glut
chr4:104440943-104441442	011_L2_IT_ENT_po_Glut
chr10:117013904-117014403	011_L2_IT_ENT_po_Glut
chr19:24636578-24637077	011_L2_IT_ENT_po_Glut
chr1:137473947-137474446	011_L2_IT_ENT_po_Glut
chr5:5648815-5649314	011_L2_IT_ENT_po_Glut
chr13:68815689-68816188	011_L2_IT_ENT_po_Glut
chr3:16277384-16277883	011_L2_IT_ENT_po_Glut
chr16:31876392-31876891	011_L2_IT_ENT_po_Glut
chr17:70622399-70622898	011_L2_IT_ENT_po_Glut
chr8:45715180-45715679	011_L2_IT_ENT_po_Glut
chr18:23868944-23869443	011_L2_IT_ENT_po_Glut
chr18:59382813-59383312	011_L2_IT_ENT_po_Glut
chr8:73178343-73178842	011_L2_IT_ENT_po_Glut
chr2:170767173-170767672	011_L2_IT_ENT_po_Glut
chr1:143739932-143740431	011_L2_IT_ENT_po_Glut
chr12:50111908-50112407	011_L2_IT_ENT_po_Glut
chr15:58665325-58665824	011_L2_IT_ENT_po_Glut
chr18:80349076-80349575	011_L2_IT_ENT_po_Glut
chr19:55217161-55217660	011_L2_IT_ENT_po_Glut
chr17:86345178-86345677	011_L2_IT_ENT_po_Glut
chr14:33531339-33531838	011_L2_IT_ENT_po_Glut
chr13:109926503-109927002	011_L2_IT_ENT_po_Glut
chr18:25632843-25633342	011_L2_IT_ENT_po_Glut
chr12:43827194-43827693	011_L2_IT_ENT_po_Glut
chr1:51199411-51199910	011_L2_IT_ENT_po_Glut
chr12:109010135-109010634	011_L2_IT_ENT_po_Glut
chr18:25755265-25755764	011_L2_IT_ENT_po_Glut
chr3:116251667-116252166	011_L2_IT_ENT_po_Glut
chr10:90724005-90724504	011_L2_IT_ENT_po_Glut
chr5:71011198-71011697	011_L2_IT_ENT_po_Glut
chr16:31898555-31899054	011_L2_IT_ENT_po_Glut
chr16:17055627-17056126	011_L2_IT_ENT_po_Glut
chr1:173357691-173358190	011_L2_IT_ENT_po_Glut
chr14:23759630-23760129	011_L2_IT_ENT_po_Glut
chr10:90965667-90966166	011_L2_IT_ENT_po_Glut
chr10:67056308-67056807	011_L2_IT_ENT_po_Glut
chr2:41980565-41981064	011_L2_IT_ENT_po_Glut
chr10:108780534-108781033	011_L2_IT_ENT_po_Glut
chr18:25661709-25662208	011_L2_IT_ENT_po_Glut
chr2:129408377-129408876	011_L2_IT_ENT_po_Glut
chr3:94465518-94466017	011_L2_IT_ENT_po_Glut
chr17:80168360-80168859	011_L2_IT_ENT_po_Glut
chr1:154689119-154689618	011_L2_IT_ENT_po_Glut
chr2:61655289-61655788	011_L2_IT_ENT_po_Glut
chr5:54235202-54235701	011_L2_IT_ENT_po_Glut
chr13:97008072-97008571	011_L2_IT_ENT_po_Glut
chr15:100825195-100825694	011_L2_IT_ENT_po_Glut
chr6:55484137-55484636	011_L2_IT_ENT_po_Glut
chr18:15899285-15899784	011_L2_IT_ENT_po_Glut
chr18:25630284-25630783	011_L2_IT_ENT_po_Glut
chr15:95186182-95186681	011_L2_IT_ENT_po_Glut
chr12:69239093-69239592	011_L2_IT_ENT_po_Glut
chr3:55450924-55451423	011_L2_IT_ENT_po_Glut
chr15:34828819-34829318	011_L2_IT_ENT_po_Glut
chr10:33540257-33540756	011_L2_IT_ENT_po_Glut
chr4:57637611-57638110	011_L2_IT_ENT_po_Glut
chr10:90308210-90308709	011_L2_IT_ENT_po_Glut
chr3:68493877-68494376	011_L2_IT_ENT_po_Glut
chr2:55693113-55693612	011_L2_IT_ENT_po_Glut
chr2:29468464-29468963	011_L2_IT_ENT_po_Glut
chr12:86968458-86968957	011_L2_IT_ENT_po_Glut
chr14:15411019-15411518	011_L2_IT_ENT_po_Glut
chr11:25767907-25768406	011_L2_IT_ENT_po_Glut
chr1:52465202-52465701	011_L2_IT_ENT_po_Glut
chr11:35167107-35167606	011_L2_IT_ENT_po_Glut
chr19:23834667-23835166	011_L2_IT_ENT_po_Glut
chr2:7269946-7270445	011_L2_IT_ENT_po_Glut
chr12:38356400-38356899	011_L2_IT_ENT_po_Glut
chr4:6717908-6718407	011_L2_IT_ENT_po_Glut
chr18:38014794-38015293	011_L2_IT_ENT_po_Glut
chr1:62033343-62033842	011_L2_IT_ENT_po_Glut
chr8:77292561-77293060	011_L2_IT_ENT_po_Glut
chr14:111486843-111487342	011_L2_IT_ENT_po_Glut
chr9:56712549-56713048	011_L2_IT_ENT_po_Glut
chr15:37726717-37727216	011_L2_IT_ENT_po_Glut
chr10:39630174-39630673	011_L2_IT_ENT_po_Glut
chr9:34911908-34912407	011_L2_IT_ENT_po_Glut
chr5:26945497-26945996	011_L2_IT_ENT_po_Glut
chr12:29740646-29741145	011_L2_IT_ENT_po_Glut
chr6:110538840-110539339	011_L2_IT_ENT_po_Glut
chr3:56362481-56362980	011_L2_IT_ENT_po_Glut
chr8:84494617-84495116	011_L2_IT_ENT_po_Glut
chr7:112223110-112223609	011_L2_IT_ENT_po_Glut
chr9:68923086-68923585	011_L2_IT_ENT_po_Glut
chr4:32120811-32121310	011_L2_IT_ENT_po_Glut
chr10:43106752-43107251	011_L2_IT_ENT_po_Glut
chr11:119053192-119053691	011_L2_IT_ENT_po_Glut
chr8:116621640-116622139	011_L2_IT_ENT_po_Glut
chr6:92133482-92133981	011_L2_IT_ENT_po_Glut
chr3:27209730-27210229	011_L2_IT_ENT_po_Glut
chr2:157048567-157049066	011_L2_IT_ENT_po_Glut
chr2:156732018-156732517	011_L2_IT_ENT_po_Glut
chr5:103177051-103177550	011_L2_IT_ENT_po_Glut
chr18:73997017-73997516	011_L2_IT_ENT_po_Glut
chr14:75445551-75446050	011_L2_IT_ENT_po_Glut
chr3:60292184-60292683	011_L2_IT_ENT_po_Glut
chr15:34829379-34829878	011_L2_IT_ENT_po_Glut
chr10:118121841-118122340	011_L2_IT_ENT_po_Glut
chr14:24205125-24205624	011_L2_IT_ENT_po_Glut
chr16:85002096-85002595	011_L2_IT_ENT_po_Glut
chr13:117676376-117676875	011_L2_IT_ENT_po_Glut
chr19:21786829-21787328	011_L2_IT_ENT_po_Glut
chr3:69484426-69484925	011_L2_IT_ENT_po_Glut
chr15:37053017-37053516	011_L2_IT_ENT_po_Glut
chr12:41254154-41254653	011_L2_IT_ENT_po_Glut
chr11:62669421-62669920	011_L2_IT_ENT_po_Glut
chr2:32375317-32375816	011_L2_IT_ENT_po_Glut
chr18:71831279-71831778	011_L2_IT_ENT_po_Glut
chr4:55013564-55014063	011_L2_IT_ENT_po_Glut
chr4:95120827-95121326	011_L2_IT_ENT_po_Glut
chr8:122931713-122932212	011_L2_IT_ENT_po_Glut
chr12:12367223-12367722	011_L2_IT_ENT_po_Glut
chr12:45013119-45013618	011_L2_IT_ENT_po_Glut
chr9:27123897-27124396	011_L2_IT_ENT_po_Glut
chr11:24080350-24080849	011_L2_IT_ENT_po_Glut
chr2:90965654-90966153	011_L2_IT_ENT_po_Glut
chr3:123298163-123298662	011_L2_IT_ENT_po_Glut
chr6:28812867-28813366	011_L2_IT_ENT_po_Glut
chr15:53531021-53531520	011_L2_IT_ENT_po_Glut
chr12:117053689-117054188	011_L2_IT_ENT_po_Glut
chr2:61804282-61804781	011_L2_IT_ENT_po_Glut
chr11:82418556-82419055	011_L2_IT_ENT_po_Glut
chr17:50650548-50651047	011_L2_IT_ENT_po_Glut
chr1:191470543-191471042	011_L2_IT_ENT_po_Glut
chr15:73192052-73192551	011_L2_IT_ENT_po_Glut
chr3:68956507-68957006	011_L2_IT_ENT_po_Glut
chr17:73262974-73263473	011_L2_IT_ENT_po_Glut
chr2:57116666-57117165	011_L2_IT_ENT_po_Glut
chr10:111389922-111390421	011_L2_IT_ENT_po_Glut
chr13:21233878-21234377	011_L2_IT_ENT_po_Glut
chr4:149556038-149556537	011_L2_IT_ENT_po_Glut
chr8:25190828-25191327	011_L2_IT_ENT_po_Glut
chr9:25510469-25510968	011_L2_IT_ENT_po_Glut
chr13:59073618-59074117	011_L2_IT_ENT_po_Glut
chr3:153078323-153078822	011_L2_IT_ENT_po_Glut
chr8:96455271-96455770	011_L2_IT_ENT_po_Glut
chr1:71357305-71357804	011_L2_IT_ENT_po_Glut
chr6:21424293-21424792	011_L2_IT_ENT_po_Glut
chr17:67011710-67012209	011_L2_IT_ENT_po_Glut
chr13:82316819-82317318	011_L2_IT_ENT_po_Glut
chr14:75892172-75892671	011_L2_IT_ENT_po_Glut
chr17:87328026-87328525	011_L2_IT_ENT_po_Glut
chr6:71772123-71772622	011_L2_IT_ENT_po_Glut
chr12:39073699-39074198	011_L2_IT_ENT_po_Glut
chr3:154692201-154692700	011_L2_IT_ENT_po_Glut
chr14:101843392-101843891	011_L2_IT_ENT_po_Glut
chr9:70998633-70999132	011_L2_IT_ENT_po_Glut
chr3:55543125-55543624	011_L2_IT_ENT_po_Glut
chr6:136817538-136818037	011_L2_IT_ENT_po_Glut
chr2:84882580-84883079	011_L2_IT_ENT_po_Glut
chr1:190972197-190972696	011_L2_IT_ENT_po_Glut
chr4:82619551-82620050	011_L2_IT_ENT_po_Glut
chr8:69133986-69134485	011_L2_IT_ENT_po_Glut
chr8:17053579-17054078	011_L2_IT_ENT_po_Glut
chr3:69458708-69459207	011_L2_IT_ENT_po_Glut
chr8:86651298-86651797	011_L2_IT_ENT_po_Glut
chr12:117688496-117688995	011_L2_IT_ENT_po_Glut
chr11:118793466-118793965	011_L2_IT_ENT_po_Glut
chr1:54118496-54118995	011_L2_IT_ENT_po_Glut
chr1:66552294-66552793	011_L2_IT_ENT_po_Glut
chr8:57772622-57773121	011_L2_IT_ENT_po_Glut
chr16:34078923-34079422	011_L2_IT_ENT_po_Glut
chr4:68551674-68552173	011_L2_IT_ENT_po_Glut
chr17:66368137-66368636	011_L2_IT_ENT_po_Glut
chr13:35131439-35131938	011_L2_IT_ENT_po_Glut
chr2:80599822-80600321	011_L2_IT_ENT_po_Glut
chr12:13861235-13861734	011_L2_IT_ENT_po_Glut
chr12:37978413-37978912	011_L2_IT_ENT_po_Glut
chr3:109782549-109783048	011_L2_IT_ENT_po_Glut
chr3:107505877-107506376	011_L2_IT_ENT_po_Glut
chr3:159034740-159035239	011_L2_IT_ENT_po_Glut
chr16:34469501-34470000	011_L2_IT_ENT_po_Glut
chr13:113606046-113606545	011_L2_IT_ENT_po_Glut
chr2:109677880-109678379	011_L2_IT_ENT_po_Glut
chr16:34271451-34271950	011_L2_IT_ENT_po_Glut
chr9:47755066-47755565	011_L2_IT_ENT_po_Glut
chr14:98060946-98061445	011_L2_IT_ENT_po_Glut
chr14:9648315-9648814	011_L2_IT_ENT_po_Glut
chr10:30242145-30242644	011_L2_IT_ENT_po_Glut
chr13:54752585-54753084	011_L2_IT_ENT_po_Glut
chr1:29217183-29217682	011_L2_IT_ENT_po_Glut
chr3:133754724-133755223	011_L2_IT_ENT_po_Glut
chr17:87330266-87330765	011_L2_IT_ENT_po_Glut
chr6:100732631-100733130	011_L2_IT_ENT_po_Glut
chr10:62101434-62101933	011_L2_IT_ENT_po_Glut
chr3:108694291-108694790	011_L2_IT_ENT_po_Glut
chr6:88871573-88872072	011_L2_IT_ENT_po_Glut
chr10:87084238-87084737	011_L2_IT_ENT_po_Glut
chr6:126702064-126702563	011_L2_IT_ENT_po_Glut
chr2:104323253-104323752	011_L2_IT_ENT_po_Glut
chr8:123884788-123885287	011_L2_IT_ENT_po_Glut
chr14:99060593-99061092	011_L2_IT_ENT_po_Glut
chr2:61655807-61656306	011_L2_IT_ENT_po_Glut
chr5:98180598-98181097	011_L2_IT_ENT_po_Glut
chr4:28895455-28895954	011_L2_IT_ENT_po_Glut
chr3:126384961-126385460	011_L2_IT_ENT_po_Glut
chr11:25940777-25941276	011_L2_IT_ENT_po_Glut
chr8:126538573-126539072	011_L2_IT_ENT_po_Glut
chr17:51763515-51764014	011_L2_IT_ENT_po_Glut
chr2:65929881-65930380	011_L2_IT_ENT_po_Glut
chr9:77340156-77340655	011_L2_IT_ENT_po_Glut
chr9:21204709-21205208	011_L2_IT_ENT_po_Glut
chr2:48098870-48099369	011_L2_IT_ENT_po_Glut
chr3:131139297-131139796	011_L2_IT_ENT_po_Glut
chr5:73359616-73360115	011_L2_IT_ENT_po_Glut
chr4:46889071-46889570	011_L2_IT_ENT_po_Glut
chr5:49987904-49988403	011_L2_IT_ENT_po_Glut
chr9:75337982-75338481	011_L2_IT_ENT_po_Glut
chr19:22596616-22597115	011_L2_IT_ENT_po_Glut
chr13:64526868-64527367	011_L2_IT_ENT_po_Glut
chr3:97811703-97812202	011_L2_IT_ENT_po_Glut
chr3:152880466-152880965	011_L2_IT_ENT_po_Glut
chr13:42696589-42697088	011_L2_IT_ENT_po_Glut
chr12:89699323-89699822	011_L2_IT_ENT_po_Glut
chr14:8135109-8135608	011_L2_IT_ENT_po_Glut
chr8:28880552-28881051	011_L2_IT_ENT_po_Glut
chr1:78745265-78745764	011_L2_IT_ENT_po_Glut
chr6:27761992-27762491	011_L2_IT_ENT_po_Glut
chr16:44268351-44268850	011_L2_IT_ENT_po_Glut
chr8:30915530-30916029	011_L2_IT_ENT_po_Glut
chr7:49569600-49570099	011_L2_IT_ENT_po_Glut
chr13:117659516-117660015	011_L2_IT_ENT_po_Glut
chr1:43019756-43020255	011_L2_IT_ENT_po_Glut
chr16:90709651-90710150	011_L2_IT_ENT_po_Glut
chr18:65565595-65566094	011_L2_IT_ENT_po_Glut
chr16:89897793-89898292	011_L2_IT_ENT_po_Glut
chr1:98031757-98032256	011_L2_IT_ENT_po_Glut
chr10:39542035-39542534	011_L2_IT_ENT_po_Glut
chr3:53891063-53891562	011_L2_IT_ENT_po_Glut
chr11:24005426-24005925	011_L2_IT_ENT_po_Glut
chr14:55518773-55519272	011_L2_IT_ENT_po_Glut
chr3:33742064-33742563	011_L2_IT_ENT_po_Glut
chr3:68466570-68467069	011_L2_IT_ENT_po_Glut
chr1:123901156-123901655	011_L2_IT_ENT_po_Glut
chr12:33130325-33130824	011_L2_IT_ENT_po_Glut
chr18:65023542-65024041	011_L2_IT_ENT_po_Glut
chr6:50314382-50314881	011_L2_IT_ENT_po_Glut
chr15:31337347-31337846	011_L2_IT_ENT_po_Glut
chr19:23003733-23004232	011_L2_IT_ENT_po_Glut
chr2:8344717-8345216	011_L2_IT_ENT_po_Glut
chr7:113347196-113347695	011_L2_IT_ENT_po_Glut
chr10:28755068-28755567	011_L2_IT_ENT_po_Glut
chr8:124389408-124389907	011_L2_IT_ENT_po_Glut
chr15:30887559-30888058	011_L2_IT_ENT_po_Glut
chr1:98192084-98192583	011_L2_IT_ENT_po_Glut
chr5:44537891-44538390	011_L2_IT_ENT_po_Glut
chr3:152579951-152580450	011_L2_IT_ENT_po_Glut
chr11:100564261-100564760	011_L2_IT_ENT_po_Glut
chr13:23270254-23270753	011_L2_IT_ENT_po_Glut
chr10:116427938-116428437	011_L2_IT_ENT_po_Glut
chr18:67945499-67945998	011_L2_IT_ENT_po_Glut
chr14:27105924-27106423	011_L2_IT_ENT_po_Glut
chr3:138747098-138747597	011_L2_IT_ENT_po_Glut
chr2:156717096-156717595	011_L2_IT_ENT_po_Glut
chr9:97883276-97883775	011_L2_IT_ENT_po_Glut
chr5:45301168-45301667	011_L2_IT_ENT_po_Glut
chr13:42901834-42902333	011_L2_IT_ENT_po_Glut
chr10:90596076-90596575	011_L2_IT_ENT_po_Glut
chr3:117664292-117664791	011_L2_IT_ENT_po_Glut
chr2:58642147-58642646	011_L2_IT_ENT_po_Glut
chr6:17763845-17764344	011_L2_IT_ENT_po_Glut
chr2:57114752-57115251	011_L2_IT_ENT_po_Glut
chr11:113927174-113927673	011_L2_IT_ENT_po_Glut
chr14:35153921-35154420	011_L2_IT_ENT_po_Glut
chr14:122784654-122785153	011_L2_IT_ENT_po_Glut
chr14:105668964-105669463	011_L2_IT_ENT_po_Glut
chr12:72285342-72285841	011_L2_IT_ENT_po_Glut
chr1:64066856-64067355	011_L2_IT_ENT_po_Glut
chr12:12220645-12221144	011_L2_IT_ENT_po_Glut
chr6:118013523-118014022	011_L2_IT_ENT_po_Glut
chr18:36339100-36339599	011_L2_IT_ENT_po_Glut
chr1:154865856-154866355	011_L2_IT_ENT_po_Glut
chr2:94246742-94247241	011_L2_IT_ENT_po_Glut
chr2:132157364-132157863	011_L2_IT_ENT_po_Glut
chr2:136531913-136532412	011_L2_IT_ENT_po_Glut
chr10:28555432-28555931	011_L2_IT_ENT_po_Glut
chr14:121613339-121613838	011_L2_IT_ENT_po_Glut
chr6:37242115-37242614	011_L2_IT_ENT_po_Glut
chr5:42523305-42523804	011_L2_IT_ENT_po_Glut
chr6:73792157-73792656	011_L2_IT_ENT_po_Glut
chr11:32020118-32020617	011_L2_IT_ENT_po_Glut
chr4:36040341-36040840	011_L2_IT_ENT_po_Glut
chr3:82370412-82370911	011_L2_IT_ENT_po_Glut
chr1:158513442-158513941	011_L2_IT_ENT_po_Glut
chr15:95473823-95474322	011_L2_IT_ENT_po_Glut
chr17:27639029-27639528	011_L2_IT_ENT_po_Glut
chr14:35122084-35122583	011_L2_IT_ENT_po_Glut
chr11:36320645-36321144	011_L2_IT_ENT_po_Glut
chr6:140466743-140467242	011_L2_IT_ENT_po_Glut
chr18:78031859-78032358	011_L2_IT_ENT_po_Glut
chr2:90870165-90870664	011_L2_IT_ENT_po_Glut
chr4:119970084-119970583	011_L2_IT_ENT_po_Glut
chr14:78900818-78901317	011_L2_IT_ENT_po_Glut
chr6:47259785-47260284	011_L2_IT_ENT_po_Glut
chr2:102599386-102599885	011_L2_IT_ENT_po_Glut
chr14:101840277-101840776	011_L2_IT_ENT_po_Glut
chr6:141434186-141434685	011_L2_IT_ENT_po_Glut
chr7:69986173-69986672	011_L2_IT_ENT_po_Glut
chr4:46061097-46061596	011_L2_IT_ENT_po_Glut
chr1:50980540-50981039	011_L2_IT_ENT_po_Glut
chr1:91206841-91207340	011_L2_IT_ENT_po_Glut
chr13:110558055-110558554	011_L2_IT_ENT_po_Glut
chr1:39251625-39252124	011_L2_IT_ENT_po_Glut
chr11:35283075-35283574	011_L2_IT_ENT_po_Glut
chr15:71678658-71679157	011_L2_IT_ENT_po_Glut
chr1:136128324-136128823	011_L2_IT_ENT_po_Glut
chr6:137063501-137064000	011_L2_IT_ENT_po_Glut
chr18:60859829-60860328	011_L2_IT_ENT_po_Glut
chr10:46826600-46827099	011_L2_IT_ENT_po_Glut
chr12:116677751-116678250	011_L2_IT_ENT_po_Glut
chr3:68267806-68268305	011_L2_IT_ENT_po_Glut
chr13:24576611-24577110	011_L2_IT_ENT_po_Glut
chr10:19903984-19904483	011_L2_IT_ENT_po_Glut
chr6:106503914-106504413	011_L2_IT_ENT_po_Glut
chr13:54372685-54373184	011_L2_IT_ENT_po_Glut
chr12:101007963-101008462	011_L2_IT_ENT_po_Glut
chr2:94122396-94122895	011_L2_IT_ENT_po_Glut
chr18:25734829-25735328	011_L2_IT_ENT_po_Glut
chr16:54646052-54646551	011_L2_IT_ENT_po_Glut
chr8:123880154-123880653	011_L2_IT_ENT_po_Glut
chr13:103806046-103806545	011_L2_IT_ENT_po_Glut
chr12:99123912-99124411	011_L2_IT_ENT_po_Glut
chr12:74303446-74303945	011_L2_IT_ENT_po_Glut
chr12:88384929-88385428	011_L2_IT_ENT_po_Glut
chr2:31654150-31654649	011_L2_IT_ENT_po_Glut
chr8:90302195-90302694	011_L2_IT_ENT_po_Glut
chr15:53258283-53258782	011_L2_IT_ENT_po_Glut
chr13:19077355-19077854	011_L2_IT_ENT_po_Glut
chr4:85325412-85325911	011_L2_IT_ENT_po_Glut
chr9:27307184-27307683	011_L2_IT_ENT_po_Glut
chr6:55792413-55792912	011_L2_IT_ENT_po_Glut
chr6:91076115-91076614	011_L2_IT_ENT_po_Glut
chr15:101235717-101236216	011_L2_IT_ENT_po_Glut
chr1:76070718-76071217	011_L2_IT_ENT_po_Glut
chr10:93759667-93760166	011_L2_IT_ENT_po_Glut
chr10:118103082-118103581	011_L2_IT_ENT_po_Glut
chr10:97282714-97283213	011_L2_IT_ENT_po_Glut
chr15:34846511-34847010	011_L2_IT_ENT_po_Glut
chr5:20568506-20569005	011_L2_IT_ENT_po_Glut
chr15:83997941-83998440	011_L2_IT_ENT_po_Glut
chr1:127337825-127338324	011_L2_IT_ENT_po_Glut
chr6:142928638-142929137	011_L2_IT_ENT_po_Glut
chr19:26747692-26748191	011_L2_IT_ENT_po_Glut
chr7:27601610-27602109	011_L2_IT_ENT_po_Glut
chr11:36488625-36489124	011_L2_IT_ENT_po_Glut
chr5:52371009-52371508	011_L2_IT_ENT_po_Glut
chr16:38958683-38959182	011_L2_IT_ENT_po_Glut
chr12:98574555-98575054	011_L2_IT_ENT_po_Glut
chr5:42237535-42238034	011_L2_IT_ENT_po_Glut
chr18:29242503-29243002	011_L2_IT_ENT_po_Glut
chr11:67596273-67596772	011_L2_IT_ENT_po_Glut
chr5:148965604-148966103	011_L2_IT_ENT_po_Glut
chr11:93273861-93274360	011_L2_IT_ENT_po_Glut
chr13:97910931-97911430	011_L2_IT_ENT_po_Glut
chr8:32292934-32293433	011_L2_IT_ENT_po_Glut
chr3:83212537-83213036	011_L2_IT_ENT_po_Glut
chr1:131116808-131117307	011_L2_IT_ENT_po_Glut
chr13:29565611-29566110	011_L2_IT_ENT_po_Glut
chr9:113507600-113508099	011_L2_IT_ENT_po_Glut
chr17:86301177-86301676	011_L2_IT_ENT_po_Glut
chr14:13770640-13771139	011_L2_IT_ENT_po_Glut
chr4:81332750-81333249	011_L2_IT_ENT_po_Glut
chr8:72589242-72589741	011_L2_IT_ENT_po_Glut
chr3:105521172-105521671	011_L2_IT_ENT_po_Glut
chr16:37802873-37803372	011_L2_IT_ENT_po_Glut
chr6:25443635-25444134	011_L2_IT_ENT_po_Glut
chr8:69176351-69176850	011_L2_IT_ENT_po_Glut
chr14:79824616-79825115	011_L2_IT_ENT_po_Glut
chr4:8850353-8850852	011_L2_IT_ENT_po_Glut
chr2:134846512-134847011	011_L2_IT_ENT_po_Glut
chr1:27641956-27642455	011_L2_IT_ENT_po_Glut
chr6:146157960-146158459	011_L2_IT_ENT_po_Glut
chr10:70861169-70861668	011_L2_IT_ENT_po_Glut
chr8:39130490-39130989	011_L2_IT_ENT_po_Glut
chr4:111307596-111308095	011_L2_IT_ENT_po_Glut
chr3:156929007-156929506	011_L2_IT_ENT_po_Glut
chr5:30342981-30343480	011_L2_IT_ENT_po_Glut
chr15:82941684-82942183	011_L2_IT_ENT_po_Glut
chr2:6911984-6912483	011_L2_IT_ENT_po_Glut
chr1:35772457-35772956	011_L2_IT_ENT_po_Glut
chr2:173231947-173232446	011_L2_IT_ENT_po_Glut
chr18:70119247-70119746	011_L2_IT_ENT_po_Glut
chr1:177444338-177444837	011_L2_IT_ENT_po_Glut
chr6:127719819-127720318	011_L2_IT_ENT_po_Glut
chr5:27261726-27262225	011_L2_IT_ENT_po_Glut
chr14:64404007-64404506	011_L2_IT_ENT_po_Glut
chr3:58798099-58798598	011_L2_IT_ENT_po_Glut
chr12:5239683-5240182	011_L2_IT_ENT_po_Glut
chr10:14179492-14179991	011_L2_IT_ENT_po_Glut
chr5:5092723-5093222	011_L2_IT_ENT_po_Glut
chr3:107442104-107442603	011_L2_IT_ENT_po_Glut
chr3:152866276-152866775	011_L2_IT_ENT_po_Glut
chr17:90892181-90892680	011_L2_IT_ENT_po_Glut
chr12:108009130-108009629	011_L2_IT_ENT_po_Glut
chr12:72285882-72286381	011_L2_IT_ENT_po_Glut
chr18:68963682-68964181	011_L2_IT_ENT_po_Glut
chr13:6340985-6341484	011_L2_IT_ENT_po_Glut
chr3:101059138-101059637	011_L2_IT_ENT_po_Glut
chr9:48733683-48734182	011_L2_IT_ENT_po_Glut
chr13:29737878-29738377	011_L2_IT_ENT_po_Glut
chr7:132788757-132789256	011_L2_IT_ENT_po_Glut
chr14:70001687-70002186	011_L2_IT_ENT_po_Glut
chr3:108855296-108855795	011_L2_IT_ENT_po_Glut
chr1:123611961-123612460	011_L2_IT_ENT_po_Glut
chr12:76464661-76465160	011_L2_IT_ENT_po_Glut
chr12:89949958-89950457	011_L2_IT_ENT_po_Glut
chr13:75113986-75114485	011_L2_IT_ENT_po_Glut
chr1:64289060-64289559	011_L2_IT_ENT_po_Glut
chr13:76429508-76430007	011_L2_IT_ENT_po_Glut
chr3:117313288-117313787	011_L2_IT_ENT_po_Glut
chr14:13332396-13332895	011_L2_IT_ENT_po_Glut
chr14:78941760-78942259	011_L2_IT_ENT_po_Glut
chr4:32372906-32373405	011_L2_IT_ENT_po_Glut
chr9:14559493-14559992	011_L2_IT_ENT_po_Glut
chr14:58076172-58076671	011_L2_IT_ENT_po_Glut
chr15:30550841-30551340	011_L2_IT_ENT_po_Glut
chr9:83325935-83326434	011_L2_IT_ENT_po_Glut
chr4:5724020-5724519	011_L2_IT_ENT_po_Glut
chr18:82493985-82494484	011_L2_IT_ENT_po_Glut
chr10:67482306-67482805	011_L2_IT_ENT_po_Glut
chr15:48252605-48253104	011_L2_IT_ENT_po_Glut
chr1:137428083-137428582	011_L2_IT_ENT_po_Glut
chr1:179709356-179709855	011_L2_IT_ENT_po_Glut
chr12:98573824-98574323	011_L2_IT_ENT_po_Glut
chr6:92549199-92549698	011_L2_IT_ENT_po_Glut
chr14:55111676-55112175	011_L2_IT_ENT_po_Glut
chr10:84372360-84372859	011_L2_IT_ENT_po_Glut
chr16:63856840-63857339	011_L2_IT_ENT_po_Glut
chr19:24677173-24677672	011_L2_IT_ENT_po_Glut
chr1:166313555-166314054	011_L2_IT_ENT_po_Glut
chr18:12567712-12568211	011_L2_IT_ENT_po_Glut
chr3:82369409-82369908	011_L2_IT_ENT_po_Glut
chr10:62298056-62298555	011_L2_IT_ENT_po_Glut
chr4:46087767-46088266	011_L2_IT_ENT_po_Glut
chr19:33252216-33252715	011_L2_IT_ENT_po_Glut
chr18:69499002-69499501	011_L2_IT_ENT_po_Glut
chr6:92663354-92663853	011_L2_IT_ENT_po_Glut
chr12:100586583-100587082	011_L2_IT_ENT_po_Glut
chr6:96349448-96349947	011_L2_IT_ENT_po_Glut
chr8:64664791-64665290	011_L2_IT_ENT_po_Glut
chr16:38924885-38925384	011_L2_IT_ENT_po_Glut
chr10:29539492-29539991	011_L2_IT_ENT_po_Glut
chr10:18526322-18526821	011_L2_IT_ENT_po_Glut
chr14:23885458-23885957	011_L2_IT_ENT_po_Glut
chr17:66349970-66350469	011_L2_IT_ENT_po_Glut
chr11:24742570-24743069	011_L2_IT_ENT_po_Glut
chr3:7678947-7679446	011_L2_IT_ENT_po_Glut
chr16:77076970-77077469	011_L2_IT_ENT_po_Glut
chr10:123577743-123578242	011_L2_IT_ENT_po_Glut
chr14:121604523-121605022	011_L2_IT_ENT_po_Glut
chr15:4139475-4139974	011_L2_IT_ENT_po_Glut
chr15:66824512-66825011	011_L2_IT_ENT_po_Glut
chr1:98047553-98048052	011_L2_IT_ENT_po_Glut
chr9:108137444-108137943	011_L2_IT_ENT_po_Glut
chr11:114786219-114786718	011_L2_IT_ENT_po_Glut
chr1:194777569-194778068	011_L2_IT_ENT_po_Glut
chr15:51643949-51644448	011_L2_IT_ENT_po_Glut
chr1:160259812-160260311	011_L2_IT_ENT_po_Glut
chr8:67631542-67632041	011_L2_IT_ENT_po_Glut
chr6:18442295-18442794	011_L2_IT_ENT_po_Glut
chr5:38044851-38045350	011_L2_IT_ENT_po_Glut
chr1:72372565-72373064	011_L2_IT_ENT_po_Glut
chr10:90966753-90967252	011_L2_IT_ENT_po_Glut
chr7:117672173-117672672	011_L2_IT_ENT_po_Glut
chr14:35044765-35045264	011_L2_IT_ENT_po_Glut
chr17:90735931-90736430	011_L2_IT_ENT_po_Glut
chr6:17151274-17151773	011_L2_IT_ENT_po_Glut
chr13:102906290-102906789	011_L2_IT_ENT_po_Glut
chr3:104294980-104295479	011_L2_IT_ENT_po_Glut
chr2:178154498-178154997	011_L2_IT_ENT_po_Glut
chr11:56243466-56243965	011_L2_IT_ENT_po_Glut
chr1:172311471-172311970	011_L2_IT_ENT_po_Glut
chr1:124033048-124033547	011_L2_IT_ENT_po_Glut
chr15:59954315-59954814	011_L2_IT_ENT_po_Glut
chr1:176985616-176986115	011_L2_IT_ENT_po_Glut
chr2:38906031-38906530	011_L2_IT_ENT_po_Glut
chr3:127293498-127293997	011_L2_IT_ENT_po_Glut
chr10:67614985-67615484	011_L2_IT_ENT_po_Glut
chr16:34236728-34237227	011_L2_IT_ENT_po_Glut
chr14:64593533-64594032	011_L2_IT_ENT_po_Glut
chr2:142647887-142648386	011_L2_IT_ENT_po_Glut
chr1:168220986-168221485	011_L2_IT_ENT_po_Glut
chr5:49255956-49256455	011_L2_IT_ENT_po_Glut
chr6:108307597-108308096	011_L2_IT_ENT_po_Glut
chr18:25600442-25600941	011_L2_IT_ENT_po_Glut
chr15:43587940-43588439	011_L2_IT_ENT_po_Glut
chr1:39064759-39065258	011_L2_IT_ENT_po_Glut
chr5:4993263-4993762	011_L2_IT_ENT_po_Glut
chr12:89689064-89689563	011_L2_IT_ENT_po_Glut
chr11:95476238-95476737	011_L2_IT_ENT_po_Glut
chr3:146768915-146769414	011_L2_IT_ENT_po_Glut
chr13:41903128-41903627	011_L2_IT_ENT_po_Glut
chr8:67816956-67817455	011_L2_IT_ENT_po_Glut
chr12:13140664-13141163	011_L2_IT_ENT_po_Glut
chr17:8487725-8488224	011_L2_IT_ENT_po_Glut
chr13:43087422-43087921	011_L2_IT_ENT_po_Glut
chr12:28872205-28872704	011_L2_IT_ENT_po_Glut
chr18:12876331-12876830	011_L2_IT_ENT_po_Glut
chr2:108789186-108789685	011_L2_IT_ENT_po_Glut
chr12:21153085-21153584	011_L2_IT_ENT_po_Glut
chr3:95627741-95628240	011_L2_IT_ENT_po_Glut
chr12:37889448-37889947	011_L2_IT_ENT_po_Glut
chr14:86327536-86328035	011_L2_IT_ENT_po_Glut
chr1:154258404-154258903	011_L2_IT_ENT_po_Glut
chr15:98634795-98635294	011_L2_IT_ENT_po_Glut
chr12:31913075-31913574	011_L2_IT_ENT_po_Glut
chr14:100477600-100478099	011_L2_IT_ENT_po_Glut
chr5:38151183-38151682	011_L2_IT_ENT_po_Glut
chr8:66204003-66204502	011_L2_IT_ENT_po_Glut
chr3:68576532-68577031	011_L2_IT_ENT_po_Glut
chr4:36950246-36950745	011_L2_IT_ENT_po_Glut
chr3:69861136-69861635	011_L2_IT_ENT_po_Glut
chr4:77649551-77650050	011_L2_IT_ENT_po_Glut
chr18:82469944-82470443	011_L2_IT_ENT_po_Glut
chr9:99479105-99479604	011_L2_IT_ENT_po_Glut
chr12:13011278-13011777	011_L2_IT_ENT_po_Glut
chr3:65288711-65289210	011_L2_IT_ENT_po_Glut
chr6:38389588-38390087	011_L2_IT_ENT_po_Glut
chr7:118990270-118990769	011_L2_IT_ENT_po_Glut
chr14:77580728-77581227	011_L2_IT_ENT_po_Glut
chr18:25554659-25555158	011_L2_IT_ENT_po_Glut
chr11:19835083-19835582	011_L2_IT_ENT_po_Glut
chr18:47930419-47930918	011_L2_IT_ENT_po_Glut
chr15:12215306-12215805	011_L2_IT_ENT_po_Glut
chr11:37222675-37223174	011_L2_IT_ENT_po_Glut
chr2:30119652-30120151	011_L2_IT_ENT_po_Glut
chr5:64061719-64062218	011_L2_IT_ENT_po_Glut
chr5:90289776-90290275	011_L2_IT_ENT_po_Glut
chr2:136658619-136659118	011_L2_IT_ENT_po_Glut
chr1:146799970-146800469	011_L2_IT_ENT_po_Glut
chr8:64643995-64644494	011_L2_IT_ENT_po_Glut
chr13:78194722-78195221	011_L2_IT_ENT_po_Glut
chr7:75295387-75295886	011_L2_IT_ENT_po_Glut
chr1:152830943-152831442	011_L2_IT_ENT_po_Glut
chr18:23868418-23868917	011_L2_IT_ENT_po_Glut
chr5:107405424-107405923	011_L2_IT_ENT_po_Glut
chr17:86404630-86405129	011_L2_IT_ENT_po_Glut
chr2:124658881-124659380	011_L2_IT_ENT_po_Glut
chr2:168440779-168441278	011_L2_IT_ENT_po_Glut
chr6:70872098-70872597	011_L2_IT_ENT_po_Glut
chr19:55221192-55221691	011_L2_IT_ENT_po_Glut
chr1:191414363-191414862	011_L2_IT_ENT_po_Glut
chr5:123593812-123594311	011_L2_IT_ENT_po_Glut
chr18:38083048-38083547	011_L2_IT_ENT_po_Glut
chr13:28692485-28692984	011_L2_IT_ENT_po_Glut
chr12:61842631-61843130	011_L2_IT_ENT_po_Glut
chr3:37804873-37805372	011_L2_IT_ENT_po_Glut
chr14:66260380-66260879	011_L2_IT_ENT_po_Glut
chr4:13750999-13751498	011_L2_IT_ENT_po_Glut
chr15:89532579-89533078	011_L2_IT_ENT_po_Glut
chr3:138900720-138901219	011_L2_IT_ENT_po_Glut
chr9:92731322-92731821	011_L2_IT_ENT_po_Glut
chr1:164799167-164799666	011_L2_IT_ENT_po_Glut
chr18:60817008-60817507	011_L2_IT_ENT_po_Glut
chr12:80239299-80239798	011_L2_IT_ENT_po_Glut
chr18:19631823-19632322	011_L2_IT_ENT_po_Glut
chr4:69761786-69762285	011_L2_IT_ENT_po_Glut
chr4:70058788-70059287	011_L2_IT_ENT_po_Glut
chr12:31579040-31579539	011_L2_IT_ENT_po_Glut
chr17:70630015-70630514	011_L2_IT_ENT_po_Glut
chr6:71745741-71746240	011_L2_IT_ENT_po_Glut
chr11:52794237-52794736	011_L2_IT_ENT_po_Glut
chr17:87745234-87745733	011_L2_IT_ENT_po_Glut
chr8:119449531-119450030	011_L2_IT_ENT_po_Glut
chr3:153238341-153238840	011_L2_IT_ENT_po_Glut
chr15:91614265-91614764	011_L2_IT_ENT_po_Glut
chr6:27689491-27689990	011_L2_IT_ENT_po_Glut
chr12:59798007-59798506	011_L2_IT_ENT_po_Glut
chr4:101450304-101450803	011_L2_IT_ENT_po_Glut
chr1:165104544-165105043	011_L2_IT_ENT_po_Glut
chr2:151962492-151962991	011_L2_IT_ENT_po_Glut
chr12:74458480-74458979	011_L2_IT_ENT_po_Glut
chr13:43230149-43230648	011_L2_IT_ENT_po_Glut
chr13:3654392-3654891	011_L2_IT_ENT_po_Glut
chr12:117805943-117806442	011_L2_IT_ENT_po_Glut
chr3:58153086-58153585	011_L2_IT_ENT_po_Glut
chr8:64675386-64675885	011_L2_IT_ENT_po_Glut
chr1:174503374-174503873	011_L2_IT_ENT_po_Glut
chr3:79867079-79867578	011_L2_IT_ENT_po_Glut
chr12:44397806-44398305	011_L2_IT_ENT_po_Glut
chr19:23806951-23807450	011_L2_IT_ENT_po_Glut
chr13:117722059-117722558	011_L2_IT_ENT_po_Glut
chr15:77153563-77154062	011_L2_IT_ENT_po_Glut
chr7:64583789-64584288	011_L2_IT_ENT_po_Glut
chr12:117584291-117584790	011_L2_IT_ENT_po_Glut
chr11:80485090-80485589	011_L2_IT_ENT_po_Glut
chr7:116181561-116182060	011_L2_IT_ENT_po_Glut
chr12:16550971-16551470	011_L2_IT_ENT_po_Glut
chr5:36945284-36945783	011_L2_IT_ENT_po_Glut
chr14:8208742-8209241	011_L2_IT_ENT_po_Glut
chr10:94378423-94378922	011_L2_IT_ENT_po_Glut
chr6:86102901-86103400	011_L2_IT_ENT_po_Glut
chr3:143594622-143595121	011_L2_IT_ENT_po_Glut
chr11:26807127-26807626	011_L2_IT_ENT_po_Glut
chr12:59228270-59228769	011_L2_IT_ENT_po_Glut
chr3:80084108-80084607	011_L2_IT_ENT_po_Glut
chr4:46061642-46062141	011_L2_IT_ENT_po_Glut
chr8:69131131-69131630	011_L2_IT_ENT_po_Glut
chr14:64270985-64271484	011_L2_IT_ENT_po_Glut
chr14:57528965-57529464	011_L2_IT_ENT_po_Glut
chr1:7086613-7087112	011_L2_IT_ENT_po_Glut
chr5:32989760-32990259	011_L2_IT_ENT_po_Glut
chr13:94306593-94307092	011_L2_IT_ENT_po_Glut
chr13:54760293-54760792	011_L2_IT_ENT_po_Glut
chr4:74051648-74052147	011_L2_IT_ENT_po_Glut
chr15:77784391-77784890	011_L2_IT_ENT_po_Glut
chr1:66187006-66187505	011_L2_IT_ENT_po_Glut
chr14:31392922-31393421	011_L2_IT_ENT_po_Glut
chr19:10397734-10398233	011_L2_IT_ENT_po_Glut
chr3:136383288-136383787	011_L2_IT_ENT_po_Glut
chr2:68301831-68302330	011_L2_IT_ENT_po_Glut
chr10:103369009-103369508	011_L2_IT_ENT_po_Glut
chr15:53108229-53108728	011_L2_IT_ENT_po_Glut
chr10:94545093-94545592	011_L2_IT_ENT_po_Glut
chr12:70404237-70404736	011_L2_IT_ENT_po_Glut
chr13:113821860-113822359	011_L2_IT_ENT_po_Glut
chr13:51207792-51208291	011_L2_IT_ENT_po_Glut
chr1:15610392-15610891	011_L2_IT_ENT_po_Glut
chr2:37964341-37964840	011_L2_IT_ENT_po_Glut
chr11:12394152-12394651	011_L2_IT_ENT_po_Glut
chr2:21053554-21054053	011_L2_IT_ENT_po_Glut
chr17:26631743-26632242	011_L2_IT_ENT_po_Glut
chr2:163675112-163675611	011_L2_IT_ENT_po_Glut
chr9:21041200-21041699	011_L2_IT_ENT_po_Glut
chr4:13586957-13587456	011_L2_IT_ENT_po_Glut
chr17:86382880-86383379	011_L2_IT_ENT_po_Glut
chr18:55695692-55696191	011_L2_IT_ENT_po_Glut
chr2:123153045-123153544	011_L2_IT_ENT_po_Glut
chr13:104962696-104963195	011_L2_IT_ENT_po_Glut
chr8:47461618-47462117	011_L2_IT_ENT_po_Glut
chr5:48129981-48130480	011_L2_IT_ENT_po_Glut
chr6:8638070-8638569	011_L2_IT_ENT_po_Glut
chr15:54919946-54920445	011_L2_IT_ENT_po_Glut
chr10:49884069-49884568	011_L2_IT_ENT_po_Glut
chr6:33823748-33824247	011_L2_IT_ENT_po_Glut
chr18:26261367-26261866	011_L2_IT_ENT_po_Glut
chr14:12296299-12296798	011_L2_IT_ENT_po_Glut
chr12:74216237-74216736	011_L2_IT_ENT_po_Glut
chr18:40645484-40645983	011_L2_IT_ENT_po_Glut
chr11:112470311-112470810	011_L2_IT_ENT_po_Glut
chr18:33443246-33443745	011_L2_IT_ENT_po_Glut
chr3:117294445-117294944	011_L2_IT_ENT_po_Glut
chr12:31895898-31896397	011_L2_IT_ENT_po_Glut
chr1:71404101-71404600	011_L2_IT_ENT_po_Glut
chr5:52110980-52111479	011_L2_IT_ENT_po_Glut
chr12:27082628-27083127	011_L2_IT_ENT_po_Glut
chr12:16855924-16856423	011_L2_IT_ENT_po_Glut
chr13:20095006-20095505	011_L2_IT_ENT_po_Glut
chr13:109500375-109500874	011_L2_IT_ENT_po_Glut
chr3:52510302-52510801	011_L2_IT_ENT_po_Glut
chr3:21544394-21544893	011_L2_IT_ENT_po_Glut
chr15:51834006-51834505	011_L2_IT_ENT_po_Glut
chr18:71872010-71872509	011_L2_IT_ENT_po_Glut
chr16:37686396-37686895	011_L2_IT_ENT_po_Glut
chr6:115989438-115989937	011_L2_IT_ENT_po_Glut
chr7:78718234-78718733	011_L2_IT_ENT_po_Glut
chr4:11899950-11900449	011_L2_IT_ENT_po_Glut
chr18:50494043-50494542	011_L2_IT_ENT_po_Glut
chr8:104542154-104542653	011_L2_IT_ENT_po_Glut
chr12:53033291-53033790	011_L2_IT_ENT_po_Glut
chr1:115932088-115932587	011_L2_IT_ENT_po_Glut
chr9:36985070-36985569	011_L2_IT_ENT_po_Glut
chr3:55351668-55352167	011_L2_IT_ENT_po_Glut
chr1:99980276-99980775	011_L2_IT_ENT_po_Glut
chr3:126400553-126401052	011_L2_IT_ENT_po_Glut
chr14:99856949-99857448	011_L2_IT_ENT_po_Glut
chr13:93604689-93605188	011_L2_IT_ENT_po_Glut
chr11:35142685-35143184	011_L2_IT_ENT_po_Glut
chr3:40534103-40534602	011_L2_IT_ENT_po_Glut
chr9:96696207-96696706	011_L2_IT_ENT_po_Glut
chr13:118363279-118363778	011_L2_IT_ENT_po_Glut
chr7:144417504-144418003	011_L2_IT_ENT_po_Glut
chr3:70802263-70802762	011_L2_IT_ENT_po_Glut
chr15:45021746-45022245	011_L2_IT_ENT_po_Glut
chr15:73744958-73745457	011_L2_IT_ENT_po_Glut
chr9:112102405-112102904	011_L2_IT_ENT_po_Glut
chr12:105475378-105475877	011_L2_IT_ENT_po_Glut
chr18:62101730-62102229	011_L2_IT_ENT_po_Glut
chr9:8123508-8124007	011_L2_IT_ENT_po_Glut
chr11:20038677-20039176	011_L2_IT_ENT_po_Glut
chr4:104532833-104533332	011_L2_IT_ENT_po_Glut
chr4:85370937-85371436	011_L2_IT_ENT_po_Glut
chr13:119649355-119649854	011_L2_IT_ENT_po_Glut
chr18:82567632-82568131	011_L2_IT_ENT_po_Glut
chr2:84888892-84889391	011_L2_IT_ENT_po_Glut
chr3:85015588-85016087	011_L2_IT_ENT_po_Glut
chr9:16113798-16114297	011_L2_IT_ENT_po_Glut
chr5:128819829-128820328	011_L2_IT_ENT_po_Glut
chr10:95288123-95288622	011_L2_IT_ENT_po_Glut
chr2:102703449-102703948	011_L2_IT_ENT_po_Glut
chr9:75160552-75161051	011_L2_IT_ENT_po_Glut
chr3:80248487-80248986	011_L2_IT_ENT_po_Glut
chr7:99947166-99947665	011_L2_IT_ENT_po_Glut
chr5:13399211-13399710	011_L2_IT_ENT_po_Glut
chr1:15776859-15777358	011_L2_IT_ENT_po_Glut
chr6:140640917-140641416	011_L2_IT_ENT_po_Glut
chr6:32739285-32739784	011_L2_IT_ENT_po_Glut
chr14:121082217-121082716	011_L2_IT_ENT_po_Glut
chr4:17636118-17636617	011_L2_IT_ENT_po_Glut
chr2:77933608-77934107	011_L2_IT_ENT_po_Glut
chr15:100923333-100923832	011_L2_IT_ENT_po_Glut
chr13:89199254-89199753	011_L2_IT_ENT_po_Glut
chr1:104838076-104838575	011_L2_IT_ENT_po_Glut
chr11:20035234-20035733	011_L2_IT_ENT_po_Glut
chr14:66319556-66320055	011_L2_IT_ENT_po_Glut
chr18:69653499-69653998	011_L2_IT_ENT_po_Glut
chr11:25737167-25737666	011_L2_IT_ENT_po_Glut
chr17:31073209-31073708	011_L2_IT_ENT_po_Glut
chr4:25721582-25722081	011_L2_IT_ENT_po_Glut
chr8:67733819-67734318	011_L2_IT_ENT_po_Glut
chr14:52004089-52004588	011_L2_IT_ENT_po_Glut
chr13:37680829-37681328	011_L2_IT_ENT_po_Glut
chr9:4514294-4514793	011_L2_IT_ENT_po_Glut
chr1:124045212-124045711	011_L2_IT_ENT_po_Glut
chr18:12853148-12853647	011_L2_IT_ENT_po_Glut
chr13:97892476-97892975	011_L2_IT_ENT_po_Glut
chr4:47124305-47124804	011_L2_IT_ENT_po_Glut
chr4:140069647-140070146	011_L2_IT_ENT_po_Glut
chr10:122851790-122852289	011_L2_IT_ENT_po_Glut
chr5:32614575-32615074	011_L2_IT_ENT_po_Glut
chr4:31642134-31642633	011_L2_IT_ENT_po_Glut
chr18:67259996-67260495	011_L2_IT_ENT_po_Glut
chr11:20987655-20988154	011_L2_IT_ENT_po_Glut
chr12:74848917-74849416	011_L2_IT_ENT_po_Glut
chr16:9751590-9752089	011_L2_IT_ENT_po_Glut
chr4:91371803-91372302	011_L2_IT_ENT_po_Glut
chr3:135731183-135731682	011_L2_IT_ENT_po_Glut
chr3:51095774-51096273	011_L2_IT_ENT_po_Glut
chr11:35286855-35287354	011_L2_IT_ENT_po_Glut
chr10:6980130-6980629	011_L2_IT_ENT_po_Glut
chr1:17058743-17059242	011_L2_IT_ENT_po_Glut
chr8:15994434-15994933	011_L2_IT_ENT_po_Glut
chr15:68994764-68995263	011_L2_IT_ENT_po_Glut
chr16:34125627-34126126	011_L2_IT_ENT_po_Glut
chr1:13640977-13641476	011_L2_IT_ENT_po_Glut
chr17:29155603-29156102	011_L2_IT_ENT_po_Glut
chr8:25187334-25187833	011_L2_IT_ENT_po_Glut
chr6:124427150-124427649	011_L2_IT_ENT_po_Glut
chr6:29079141-29079640	011_L2_IT_ENT_po_Glut
chr5:115319339-115319838	011_L2_IT_ENT_po_Glut
chr5:116526268-116526767	011_L2_IT_ENT_po_Glut
chr6:39903879-39904378	011_L2_IT_ENT_po_Glut
chr12:74108690-74109189	011_L2_IT_ENT_po_Glut
chr8:104411411-104411910	011_L2_IT_ENT_po_Glut
chr16:55321805-55322304	011_L2_IT_ENT_po_Glut
chr17:50763404-50763903	011_L2_IT_ENT_po_Glut
chr10:59114962-59115461	011_L2_IT_ENT_po_Glut
chr10:122724774-122725273	011_L2_IT_ENT_po_Glut
chr11:44126917-44127416	011_L2_IT_ENT_po_Glut
chr10:90859835-90860334	011_L2_IT_ENT_po_Glut
chr5:25085122-25085621	011_L2_IT_ENT_po_Glut
chr4:22924188-22924687	011_L2_IT_ENT_po_Glut
chr8:33625862-33626361	011_L2_IT_ENT_po_Glut
chr12:36471401-36471900	011_L2_IT_ENT_po_Glut
chr13:107969803-107970302	011_L2_IT_ENT_po_Glut
chr14:31857534-31858033	011_L2_IT_ENT_po_Glut
chr7:117595252-117595751	011_L2_IT_ENT_po_Glut
chr13:19101859-19102358	011_L2_IT_ENT_po_Glut
chr10:67903400-67903899	011_L2_IT_ENT_po_Glut
chr18:44470456-44470955	011_L2_IT_ENT_po_Glut
chr12:58513926-58514425	011_L2_IT_ENT_po_Glut
chr10:122717974-122718473	011_L2_IT_ENT_po_Glut
chr1:15483457-15483956	011_L2_IT_ENT_po_Glut
chr16:90086117-90086616	011_L2_IT_ENT_po_Glut
chr14:60409946-60410445	011_L2_IT_ENT_po_Glut
chr3:51009099-51009598	011_L2_IT_ENT_po_Glut
chr13:98254922-98255421	011_L2_IT_ENT_po_Glut
chr6:127770796-127771295	011_L2_IT_ENT_po_Glut
chr10:14210432-14210931	011_L2_IT_ENT_po_Glut
chr2:181119932-181120431	011_L2_IT_ENT_po_Glut
chr8:70417898-70418397	011_L2_IT_ENT_po_Glut
chr5:27200444-27200943	011_L2_IT_ENT_po_Glut
chr13:93930866-93931365	011_L2_IT_ENT_po_Glut
chr5:33006618-33007117	011_L2_IT_ENT_po_Glut
chr14:67993502-67994001	011_L2_IT_ENT_po_Glut
chr11:105420690-105421189	011_L2_IT_ENT_po_Glut
chr11:93565714-93566213	011_L2_IT_ENT_po_Glut
chr9:20663774-20664273	011_L2_IT_ENT_po_Glut
chr15:31344691-31345190	011_L2_IT_ENT_po_Glut
chr10:53397706-53398205	011_L2_IT_ENT_po_Glut
chr19:10398253-10398752	011_L2_IT_ENT_po_Glut
chr3:17619848-17620347	011_L2_IT_ENT_po_Glut
chr14:27846859-27847358	011_L2_IT_ENT_po_Glut
chr3:140179428-140179927	011_L2_IT_ENT_po_Glut
chr3:123348251-123348750	011_L2_IT_ENT_po_Glut
chr5:137734263-137734762	011_L2_IT_ENT_po_Glut
chr1:190918940-190919439	011_L2_IT_ENT_po_Glut
chr10:106590801-106591300	011_L2_IT_ENT_po_Glut
chr14:117519582-117520081	011_L2_IT_ENT_po_Glut
chr2:7255976-7256475	011_L2_IT_ENT_po_Glut
chr1:97863156-97863655	011_L2_IT_ENT_po_Glut
chr5:51982743-51983242	011_L2_IT_ENT_po_Glut
chr3:93447140-93447639	011_L2_IT_ENT_po_Glut
chr13:29746461-29746960	011_L2_IT_ENT_po_Glut
chr11:17106809-17107308	011_L2_IT_ENT_po_Glut
chr17:5975454-5975953	011_L2_IT_ENT_po_Glut
chr8:11372027-11372526	011_L2_IT_ENT_po_Glut
chr19:57118728-57119227	011_L2_IT_ENT_po_Glut
chr5:22888320-22888819	011_L2_IT_ENT_po_Glut
chr11:12232332-12232831	011_L2_IT_ENT_po_Glut
chr5:36213121-36213620	011_L2_IT_ENT_po_Glut
chr3:88150457-88150956	011_L2_IT_ENT_po_Glut
chr1:89092502-89093001	011_L2_IT_ENT_po_Glut
chr12:104415578-104416077	011_L2_IT_ENT_po_Glut
chr7:112233461-112233960	011_L2_IT_ENT_po_Glut
chr10:18627521-18628020	011_L2_IT_ENT_po_Glut
chr10:98930014-98930513	011_L2_IT_ENT_po_Glut
chr2:127559338-127559837	011_L2_IT_ENT_po_Glut
chr10:123839891-123840390	011_L2_IT_ENT_po_Glut
chr4:36311310-36311809	011_L2_IT_ENT_po_Glut
chr2:116913999-116914498	011_L2_IT_ENT_po_Glut
chr10:10614932-10615431	011_L2_IT_ENT_po_Glut
chr5:25774155-25774654	011_L2_IT_ENT_po_Glut
chr11:40552031-40552530	011_L2_IT_ENT_po_Glut
chr13:42782128-42782627	011_L2_IT_ENT_po_Glut
chr2:96618746-96619245	011_L2_IT_ENT_po_Glut
chr4:87035690-87036189	011_L2_IT_ENT_po_Glut
chr15:44669936-44670435	011_L2_IT_ENT_po_Glut
chr8:57792192-57792691	011_L2_IT_ENT_po_Glut
chr8:127439800-127440299	011_L2_IT_ENT_po_Glut
chr10:99310207-99310706	011_L2_IT_ENT_po_Glut
chr3:137346602-137347101	011_L2_IT_ENT_po_Glut
chr1:164787699-164788198	011_L2_IT_ENT_po_Glut
chr6:17875960-17876459	011_L2_IT_ENT_po_Glut
chr13:107547038-107547537	011_L2_IT_ENT_po_Glut
chr6:125711199-125711698	011_L2_IT_ENT_po_Glut
chr10:111190080-111190579	011_L2_IT_ENT_po_Glut
chr3:82406279-82406778	011_L2_IT_ENT_po_Glut
chr2:127516980-127517479	011_L2_IT_ENT_po_Glut
chr10:121290574-121291073	011_L2_IT_ENT_po_Glut
chr1:35843530-35844029	011_L2_IT_ENT_po_Glut
chr2:73660140-73660639	011_L2_IT_ENT_po_Glut
chr14:121165502-121166001	011_L2_IT_ENT_po_Glut
chr1:51509735-51510234	011_L2_IT_ENT_po_Glut
chr13:111194215-111194714	011_L2_IT_ENT_po_Glut
chr12:80736624-80737123	011_L2_IT_ENT_po_Glut
chr12:89376015-89376514	011_L2_IT_ENT_po_Glut
chr16:84969008-84969507	011_L2_IT_ENT_po_Glut
chr1:154791747-154792246	011_L2_IT_ENT_po_Glut
chr5:52113872-52114371	011_L2_IT_ENT_po_Glut
chr14:78132666-78133165	011_L2_IT_ENT_po_Glut
chr5:137032616-137033115	011_L2_IT_ENT_po_Glut
chr3:105693571-105694070	011_L2_IT_ENT_po_Glut
chr13:110075584-110076083	011_L2_IT_ENT_po_Glut
chr1:140489751-140490250	011_L2_IT_ENT_po_Glut
chr6:115913320-115913819	011_L2_IT_ENT_po_Glut
chr15:44694740-44695239	011_L2_IT_ENT_po_Glut
chr13:110139325-110139824	011_L2_IT_ENT_po_Glut
chr13:83524574-83525073	011_L2_IT_ENT_po_Glut
chr14:23966276-23966775	011_L2_IT_ENT_po_Glut
chr4:9693709-9694208	011_L2_IT_ENT_po_Glut
chr2:85425803-85426302	011_L2_IT_ENT_po_Glut
chr5:49996307-49996806	011_L2_IT_ENT_po_Glut
chr7:116258372-116258871	011_L2_IT_ENT_po_Glut
chr6:103825977-103826476	011_L2_IT_ENT_po_Glut
chr10:25929353-25929852	011_L2_IT_ENT_po_Glut
chr10:111317938-111318437	011_L2_IT_ENT_po_Glut
chr13:110649786-110650285	011_L2_IT_ENT_po_Glut
chr2:170884304-170884803	011_L2_IT_ENT_po_Glut
chr18:74146010-74146509	011_L2_IT_ENT_po_Glut
chr18:82535989-82536488	011_L2_IT_ENT_po_Glut
chr3:8863230-8863729	011_L2_IT_ENT_po_Glut
chr11:102874845-102875344	011_L2_IT_ENT_po_Glut
chr8:41364538-41365037	011_L2_IT_ENT_po_Glut
chr11:36508423-36508922	011_L2_IT_ENT_po_Glut
chr4:46805876-46806375	011_L2_IT_ENT_po_Glut
chr18:59324114-59324613	011_L2_IT_ENT_po_Glut
chr3:55284181-55284680	011_L2_IT_ENT_po_Glut
chr6:137870528-137871027	011_L2_IT_ENT_po_Glut
chr18:38367138-38367637	011_L2_IT_ENT_po_Glut
chr1:71271989-71272488	011_L2_IT_ENT_po_Glut
chr2:51768545-51769044	011_L2_IT_ENT_po_Glut
chr1:73915175-73915674	011_L2_IT_ENT_po_Glut
chr2:12776839-12777338	011_L2_IT_ENT_po_Glut
chr19:47276689-47277188	011_L2_IT_ENT_po_Glut
chr1:125945114-125945613	011_L2_IT_ENT_po_Glut
chr13:99055579-99056078	011_L2_IT_ENT_po_Glut
chr3:84205610-84206109	011_L2_IT_ENT_po_Glut
chr3:156958597-156959096	011_L2_IT_ENT_po_Glut
chr18:29632721-29633220	011_L2_IT_ENT_po_Glut
chr1:164395042-164395541	011_L2_IT_ENT_po_Glut
chr12:3981340-3981839	011_L2_IT_ENT_po_Glut
chr15:59480469-59480968	011_L2_IT_ENT_po_Glut
chr2:136753530-136754029	011_L2_IT_ENT_po_Glut
chr6:24324627-24325126	011_L2_IT_ENT_po_Glut
chr13:76318605-76319104	011_L2_IT_ENT_po_Glut
chr14:75850209-75850708	011_L2_IT_ENT_po_Glut
chr10:14216074-14216573	011_L2_IT_ENT_po_Glut
chr3:88629160-88629659	011_L2_IT_ENT_po_Glut
chr8:48231804-48232303	011_L2_IT_ENT_po_Glut
chr12:89812078-89812577	011_L2_IT_ENT_po_Glut
chr3:9704952-9705451	011_L2_IT_ENT_po_Glut
chr13:88823199-88823698	011_L2_IT_ENT_po_Glut
chr8:90502885-90503384	011_L2_IT_ENT_po_Glut
chr8:114295114-114295613	011_L2_IT_ENT_po_Glut
chr1:127246043-127246542	011_L2_IT_ENT_po_Glut
chr14:100899009-100899508	011_L2_IT_ENT_po_Glut
chr7:79358614-79359113	011_L2_IT_ENT_po_Glut
chr10:109986140-109986639	011_L2_IT_ENT_po_Glut
chr19:40471776-40472275	011_L2_IT_ENT_po_Glut
chr15:79243209-79243708	011_L2_IT_ENT_po_Glut
chr12:44371060-44371559	011_L2_IT_ENT_po_Glut
chr12:31511216-31511715	011_L2_IT_ENT_po_Glut
chr9:75247704-75248203	011_L2_IT_ENT_po_Glut
chr5:89135723-89136222	011_L2_IT_ENT_po_Glut
chr5:66850710-66851209	011_L2_IT_ENT_po_Glut
chr3:79930100-79930599	011_L2_IT_ENT_po_Glut
chr3:17847532-17848031	011_L2_IT_ENT_po_Glut
chr12:76280440-76280939	011_L2_IT_ENT_po_Glut
chr3:25773825-25774324	011_L2_IT_ENT_po_Glut
chr10:117417892-117418391	011_L2_IT_ENT_po_Glut
chr3:107483258-107483757	011_L2_IT_ENT_po_Glut
chr14:64173296-64173795	011_L2_IT_ENT_po_Glut
chr10:8227950-8228449	011_L2_IT_ENT_po_Glut
chr3:152605777-152606276	011_L2_IT_ENT_po_Glut
chr11:12473478-12473977	011_L2_IT_ENT_po_Glut
chr10:10847836-10848335	011_L2_IT_ENT_po_Glut
chr2:26066634-26067133	011_L2_IT_ENT_po_Glut
chr2:136512732-136513231	011_L2_IT_ENT_po_Glut
chr10:108929618-108930117	011_L2_IT_ENT_po_Glut
chr11:42390954-42391453	011_L2_IT_ENT_po_Glut
chr1:157470670-157471169	011_L2_IT_ENT_po_Glut
chr18:33447543-33448042	011_L2_IT_ENT_po_Glut
chr16:39374715-39375214	011_L2_IT_ENT_po_Glut
chr2:28068483-28068982	011_L2_IT_ENT_po_Glut
chr11:118905669-118906168	011_L2_IT_ENT_po_Glut
chr18:25616018-25616517	011_L2_IT_ENT_po_Glut
chr3:52326676-52327175	011_L2_IT_ENT_po_Glut
chr12:89376882-89377381	011_L2_IT_ENT_po_Glut
chr5:43561527-43562026	011_L2_IT_ENT_po_Glut
chr6:92595182-92595681	011_L2_IT_ENT_po_Glut
chr18:16124814-16125313	011_L2_IT_ENT_po_Glut
chr4:119881222-119881721	011_L2_IT_ENT_po_Glut
chr12:74055525-74056024	011_L2_IT_ENT_po_Glut
chr16:67310934-67311433	011_L2_IT_ENT_po_Glut
chr10:87486178-87486677	011_L2_IT_ENT_po_Glut
chr16:91745950-91746449	011_L2_IT_ENT_po_Glut
chr6:145373732-145374231	011_L2_IT_ENT_po_Glut
chr6:35002119-35002618	011_L2_IT_ENT_po_Glut
chr2:142660733-142661232	011_L2_IT_ENT_po_Glut
chr3:153399515-153400014	011_L2_IT_ENT_po_Glut
chr18:47644489-47644988	011_L2_IT_ENT_po_Glut
chr5:66576228-66576727	011_L2_IT_ENT_po_Glut
chr2:7734238-7734737	011_L2_IT_ENT_po_Glut
chr18:73994760-73995259	011_L2_IT_ENT_po_Glut
chr18:14654619-14655118	011_L2_IT_ENT_po_Glut
chr3:157203392-157203891	011_L2_IT_ENT_po_Glut
chr6:54431777-54432276	011_L2_IT_ENT_po_Glut
chr1:32462966-32463465	011_L2_IT_ENT_po_Glut
chr8:34890534-34891033	011_L2_IT_ENT_po_Glut
chr1:75218312-75218811	011_L2_IT_ENT_po_Glut
chr13:69330397-69330896	011_L2_IT_ENT_po_Glut
chr10:30089389-30089888	011_L2_IT_ENT_po_Glut
chr1:55792760-55793259	011_L2_IT_ENT_po_Glut
chr1:164456691-164457190	011_L2_IT_ENT_po_Glut
chr12:29695053-29695552	011_L2_IT_ENT_po_Glut
chr8:46811236-46811735	011_L2_IT_ENT_po_Glut
chr10:28113773-28114272	011_L2_IT_ENT_po_Glut
chr10:28436076-28436575	011_L2_IT_ENT_po_Glut
chr18:44544897-44545396	011_L2_IT_ENT_po_Glut
chr1:16636459-16636958	011_L2_IT_ENT_po_Glut
chr6:87882810-87883309	011_L2_IT_ENT_po_Glut
chr10:98959292-98959791	011_L2_IT_ENT_po_Glut
chr4:86957824-86958323	011_L2_IT_ENT_po_Glut
chr13:12014042-12014541	011_L2_IT_ENT_po_Glut
chr13:52859001-52859500	011_L2_IT_ENT_po_Glut
chr15:97672084-97672583	012_MEA_Slc17a7_Glut
chr3:68602821-68603320	012_MEA_Slc17a7_Glut
chr5:44414523-44415022	012_MEA_Slc17a7_Glut
chr6:40112638-40113137	012_MEA_Slc17a7_Glut
chr16:38958683-38959182	012_MEA_Slc17a7_Glut
chr13:42403198-42403697	012_MEA_Slc17a7_Glut
chr13:19101859-19102358	012_MEA_Slc17a7_Glut
chr3:88629160-88629659	012_MEA_Slc17a7_Glut
chr16:13357579-13358078	012_MEA_Slc17a7_Glut
chr14:111676962-111677461	012_MEA_Slc17a7_Glut
chr7:76127558-76128057	012_MEA_Slc17a7_Glut
chr5:32614575-32615074	012_MEA_Slc17a7_Glut
chr19:28502931-28503430	012_MEA_Slc17a7_Glut
chr16:78443233-78443732	012_MEA_Slc17a7_Glut
chr14:31857534-31858033	012_MEA_Slc17a7_Glut
chr4:155305488-155305987	012_MEA_Slc17a7_Glut
chr13:110139325-110139824	012_MEA_Slc17a7_Glut
chr10:84357725-84358224	012_MEA_Slc17a7_Glut
chr3:10685631-10686130	012_MEA_Slc17a7_Glut
chr11:77965499-77965998	012_MEA_Slc17a7_Glut
chr1:125945114-125945613	012_MEA_Slc17a7_Glut
chr14:93713516-93714015	012_MEA_Slc17a7_Glut
chr1:23762798-23763297	012_MEA_Slc17a7_Glut
chr16:37814279-37814778	012_MEA_Slc17a7_Glut
chr1:157443844-157444343	012_MEA_Slc17a7_Glut
chr1:114862998-114863497	012_MEA_Slc17a7_Glut
chr9:112102405-112102904	012_MEA_Slc17a7_Glut
chr17:27639029-27639528	012_MEA_Slc17a7_Glut
chr6:118013523-118014022	012_MEA_Slc17a7_Glut
chr10:90724005-90724504	012_MEA_Slc17a7_Glut
chr9:111204891-111205390	012_MEA_Slc17a7_Glut
chr14:64593533-64594032	012_MEA_Slc17a7_Glut
chr12:98106326-98106825	012_MEA_Slc17a7_Glut
chr9:58467278-58467777	012_MEA_Slc17a7_Glut
chr10:28113773-28114272	012_MEA_Slc17a7_Glut
chr12:90141911-90142410	012_MEA_Slc17a7_Glut
chr6:122826317-122826816	012_MEA_Slc17a7_Glut
chr14:99060593-99061092	012_MEA_Slc17a7_Glut
chr5:54100885-54101384	012_MEA_Slc17a7_Glut
chr8:33625862-33626361	012_MEA_Slc17a7_Glut
chr15:51643949-51644448	012_MEA_Slc17a7_Glut
chr9:66305273-66305772	012_MEA_Slc17a7_Glut
chr6:92589280-92589779	012_MEA_Slc17a7_Glut
chr3:135610175-135610674	012_MEA_Slc17a7_Glut
chr8:109464541-109465040	012_MEA_Slc17a7_Glut
chr3:138876768-138877267	012_MEA_Slc17a7_Glut
chr10:127511500-127511999	012_MEA_Slc17a7_Glut
chr3:55351668-55352167	012_MEA_Slc17a7_Glut
chr15:81879795-81880294	012_MEA_Slc17a7_Glut
chr12:74458480-74458979	012_MEA_Slc17a7_Glut
chr15:59622008-59622507	012_MEA_Slc17a7_Glut
chr14:64173296-64173795	012_MEA_Slc17a7_Glut
chr11:12232332-12232831	012_MEA_Slc17a7_Glut
chr8:54509354-54509853	012_MEA_Slc17a7_Glut
chr6:29079141-29079640	012_MEA_Slc17a7_Glut
chr4:15594510-15595009	012_MEA_Slc17a7_Glut
chr1:66187006-66187505	012_MEA_Slc17a7_Glut
chr3:79818283-79818782	012_MEA_Slc17a7_Glut
chr7:50241769-50242268	012_MEA_Slc17a7_Glut
chr5:30774954-30775453	012_MEA_Slc17a7_Glut
chr18:29242503-29243002	012_MEA_Slc17a7_Glut
chr3:115028548-115029047	012_MEA_Slc17a7_Glut
chr4:87126683-87127182	012_MEA_Slc17a7_Glut
chr3:107505877-107506376	012_MEA_Slc17a7_Glut
chr2:83728322-83728821	012_MEA_Slc17a7_Glut
chr18:45996082-45996581	012_MEA_Slc17a7_Glut
chr2:136788248-136788747	012_MEA_Slc17a7_Glut
chr5:73338374-73338873	012_MEA_Slc17a7_Glut
chr1:177573280-177573779	012_MEA_Slc17a7_Glut
chr18:82535989-82536488	012_MEA_Slc17a7_Glut
chr17:87330266-87330765	012_MEA_Slc17a7_Glut
chr18:80316858-80317357	012_MEA_Slc17a7_Glut
chr11:51391471-51391970	012_MEA_Slc17a7_Glut
chr6:36843183-36843682	012_MEA_Slc17a7_Glut
chr7:45162038-45162537	012_MEA_Slc17a7_Glut
chr15:101005623-101006122	012_MEA_Slc17a7_Glut
chr1:166313555-166314054	012_MEA_Slc17a7_Glut
chr6:86102901-86103400	012_MEA_Slc17a7_Glut
chr10:40372248-40372747	012_MEA_Slc17a7_Glut
chr17:56370965-56371464	012_MEA_Slc17a7_Glut
chr12:74055525-74056024	012_MEA_Slc17a7_Glut
chr5:131538523-131539022	012_MEA_Slc17a7_Glut
chr6:112822909-112823408	012_MEA_Slc17a7_Glut
chr2:6911984-6912483	012_MEA_Slc17a7_Glut
chr2:84888892-84889391	012_MEA_Slc17a7_Glut
chr3:79474922-79475421	012_MEA_Slc17a7_Glut
chr14:103440223-103440722	012_MEA_Slc17a7_Glut
chr8:41713613-41714112	012_MEA_Slc17a7_Glut
chr1:72872440-72872939	012_MEA_Slc17a7_Glut
chr5:130449062-130449561	012_MEA_Slc17a7_Glut
chr7:78882311-78882810	012_MEA_Slc17a7_Glut
chr8:127994863-127995362	012_MEA_Slc17a7_Glut
chr14:122957926-122958425	012_MEA_Slc17a7_Glut
chr2:104207915-104208414	012_MEA_Slc17a7_Glut
chr5:37245573-37246072	012_MEA_Slc17a7_Glut
chr2:36198375-36198874	012_MEA_Slc17a7_Glut
chr18:24112338-24112837	012_MEA_Slc17a7_Glut
chr15:37053017-37053516	012_MEA_Slc17a7_Glut
chr14:68922945-68923444	012_MEA_Slc17a7_Glut
chr5:44537891-44538390	012_MEA_Slc17a7_Glut
chr3:51228776-51229275	012_MEA_Slc17a7_Glut
chr5:21732876-21733375	012_MEA_Slc17a7_Glut
chr9:34538903-34539402	012_MEA_Slc17a7_Glut
chr10:26034872-26035371	012_MEA_Slc17a7_Glut
chr11:35286855-35287354	012_MEA_Slc17a7_Glut
chr10:20944546-20945045	012_MEA_Slc17a7_Glut
chr3:105546547-105547046	012_MEA_Slc17a7_Glut
chr18:77602841-77603340	012_MEA_Slc17a7_Glut
chr13:90913284-90913783	012_MEA_Slc17a7_Glut
chr6:105847246-105847745	012_MEA_Slc17a7_Glut
chr5:108369227-108369726	012_MEA_Slc17a7_Glut
chr3:107680687-107681186	012_MEA_Slc17a7_Glut
chr2:101982943-101983442	012_MEA_Slc17a7_Glut
chr13:54760293-54760792	012_MEA_Slc17a7_Glut
chr10:121290574-121291073	012_MEA_Slc17a7_Glut
chr4:98560121-98560620	012_MEA_Slc17a7_Glut
chr3:130180525-130181024	012_MEA_Slc17a7_Glut
chr12:51188098-51188597	012_MEA_Slc17a7_Glut
chr4:20397651-20398150	012_MEA_Slc17a7_Glut
chr11:84043348-84043847	012_MEA_Slc17a7_Glut
chr4:46684069-46684568	012_MEA_Slc17a7_Glut
chr4:49522481-49522980	012_MEA_Slc17a7_Glut
chr18:84997359-84997858	012_MEA_Slc17a7_Glut
chr5:112320858-112321357	012_MEA_Slc17a7_Glut
chr4:132743971-132744470	012_MEA_Slc17a7_Glut
chr17:64130388-64130887	012_MEA_Slc17a7_Glut
chr8:28871066-28871565	012_MEA_Slc17a7_Glut
chr12:29872431-29872930	012_MEA_Slc17a7_Glut
chr3:73611298-73611797	012_MEA_Slc17a7_Glut
chr8:45715180-45715679	012_MEA_Slc17a7_Glut
chr1:131078705-131079204	012_MEA_Slc17a7_Glut
chr18:42823504-42824003	012_MEA_Slc17a7_Glut
chr10:12612396-12612895	012_MEA_Slc17a7_Glut
chr2:163685727-163686226	012_MEA_Slc17a7_Glut
chr7:105569009-105569508	012_MEA_Slc17a7_Glut
chr13:104694588-104695087	012_MEA_Slc17a7_Glut
chr13:82316819-82317318	012_MEA_Slc17a7_Glut
chr9:37625626-37626125	012_MEA_Slc17a7_Glut
chr5:124187079-124187578	012_MEA_Slc17a7_Glut
chr2:168678753-168679252	012_MEA_Slc17a7_Glut
chr3:61738506-61739005	012_MEA_Slc17a7_Glut
chr8:128296673-128297172	012_MEA_Slc17a7_Glut
chr14:62879941-62880440	012_MEA_Slc17a7_Glut
chr3:120729638-120730137	012_MEA_Slc17a7_Glut
chr3:97811703-97812202	012_MEA_Slc17a7_Glut
chr14:78699120-78699619	012_MEA_Slc17a7_Glut
chr18:23868944-23869443	012_MEA_Slc17a7_Glut
chr12:3981340-3981839	012_MEA_Slc17a7_Glut
chr11:40552031-40552530	012_MEA_Slc17a7_Glut
chr11:70029418-70029917	012_MEA_Slc17a7_Glut
chr4:46061642-46062141	012_MEA_Slc17a7_Glut
chr10:25929353-25929852	012_MEA_Slc17a7_Glut
chr9:20663774-20664273	012_MEA_Slc17a7_Glut
chr13:21172691-21173190	012_MEA_Slc17a7_Glut
chr4:12387370-12387869	012_MEA_Slc17a7_Glut
chr10:18549428-18549927	012_MEA_Slc17a7_Glut
chr3:126997826-126998325	012_MEA_Slc17a7_Glut
chr14:66260380-66260879	012_MEA_Slc17a7_Glut
chr6:54431777-54432276	012_MEA_Slc17a7_Glut
chr1:138148897-138149396	012_MEA_Slc17a7_Glut
chr1:36441070-36441569	012_MEA_Slc17a7_Glut
chr17:80168360-80168859	012_MEA_Slc17a7_Glut
chr5:33030399-33030898	012_MEA_Slc17a7_Glut
chr15:12096437-12096936	012_MEA_Slc17a7_Glut
chr18:55190281-55190780	012_MEA_Slc17a7_Glut
chr14:102926031-102926530	012_MEA_Slc17a7_Glut
chr7:34819741-34820240	012_MEA_Slc17a7_Glut
chr2:109677880-109678379	012_MEA_Slc17a7_Glut
chr14:14832847-14833346	012_MEA_Slc17a7_Glut
chr12:109749703-109750202	012_MEA_Slc17a7_Glut
chr16:50717542-50718041	012_MEA_Slc17a7_Glut
chr17:88256846-88257345	012_MEA_Slc17a7_Glut
chr9:83316533-83317032	012_MEA_Slc17a7_Glut
chr3:154806727-154807226	012_MEA_Slc17a7_Glut
chr9:75337982-75338481	012_MEA_Slc17a7_Glut
chr3:101405359-101405858	012_MEA_Slc17a7_Glut
chr9:37002099-37002598	012_MEA_Slc17a7_Glut
chr14:121082217-121082716	012_MEA_Slc17a7_Glut
chr3:60292184-60292683	012_MEA_Slc17a7_Glut
chr12:29526112-29526611	012_MEA_Slc17a7_Glut
chr16:31898555-31899054	012_MEA_Slc17a7_Glut
chr14:21310497-21310996	012_MEA_Slc17a7_Glut
chr15:12366080-12366579	012_MEA_Slc17a7_Glut
chr12:72236562-72237061	012_MEA_Slc17a7_Glut
chr6:135526391-135526890	012_MEA_Slc17a7_Glut
chr15:59054694-59055193	012_MEA_Slc17a7_Glut
chr10:111317938-111318437	012_MEA_Slc17a7_Glut
chr6:90782271-90782770	012_MEA_Slc17a7_Glut
chr4:8850353-8850852	012_MEA_Slc17a7_Glut
chr1:126209143-126209642	012_MEA_Slc17a7_Glut
chr18:44470456-44470955	012_MEA_Slc17a7_Glut
chr3:80533962-80534461	012_MEA_Slc17a7_Glut
chr18:77316359-77316858	012_MEA_Slc17a7_Glut
chr11:93565714-93566213	012_MEA_Slc17a7_Glut
chr4:82505616-82506115	012_MEA_Slc17a7_Glut
chr1:159716907-159717406	012_MEA_Slc17a7_Glut
chr18:62454190-62454689	012_MEA_Slc17a7_Glut
chr8:87668100-87668599	012_MEA_Slc17a7_Glut
chr5:71025865-71026364	012_MEA_Slc17a7_Glut
chr2:179799928-179800427	012_MEA_Slc17a7_Glut
chr6:113856709-113857208	012_MEA_Slc17a7_Glut
chr9:75254591-75255090	012_MEA_Slc17a7_Glut
chr8:12984023-12984522	012_MEA_Slc17a7_Glut
chr3:153571053-153571552	012_MEA_Slc17a7_Glut
chr12:16855924-16856423	012_MEA_Slc17a7_Glut
chr11:69366372-69366871	012_MEA_Slc17a7_Glut
chr4:68906817-68907316	012_MEA_Slc17a7_Glut
chr3:105521172-105521671	012_MEA_Slc17a7_Glut
chr1:165075344-165075843	012_MEA_Slc17a7_Glut
chr4:136637659-136638158	012_MEA_Slc17a7_Glut
chr6:55484137-55484636	012_MEA_Slc17a7_Glut
chr9:78038947-78039446	012_MEA_Slc17a7_Glut
chr12:74303446-74303945	012_MEA_Slc17a7_Glut
chr10:18526322-18526821	012_MEA_Slc17a7_Glut
chr18:15621342-15621841	012_MEA_Slc17a7_Glut
chr8:126162731-126163230	012_MEA_Slc17a7_Glut
chr3:133754724-133755223	012_MEA_Slc17a7_Glut
chr12:116677751-116678250	012_MEA_Slc17a7_Glut
chr1:131116808-131117307	012_MEA_Slc17a7_Glut
chr14:31428621-31429120	012_MEA_Slc17a7_Glut
chr7:70331137-70331636	012_MEA_Slc17a7_Glut
chr10:93275293-93275792	012_MEA_Slc17a7_Glut
chr10:110155430-110155929	012_MEA_Slc17a7_Glut
chr2:80599822-80600321	012_MEA_Slc17a7_Glut
chr16:34513882-34514381	012_MEA_Slc17a7_Glut
chr15:98634795-98635294	012_MEA_Slc17a7_Glut
chr12:89689064-89689563	012_MEA_Slc17a7_Glut
chr4:70220553-70221052	012_MEA_Slc17a7_Glut
chr14:31383360-31383859	012_MEA_Slc17a7_Glut
chr13:19106306-19106805	012_MEA_Slc17a7_Glut
chr12:29740646-29741145	012_MEA_Slc17a7_Glut
chr15:25358562-25359061	012_MEA_Slc17a7_Glut
chr10:62101434-62101933	012_MEA_Slc17a7_Glut
chr1:72870991-72871490	012_MEA_Slc17a7_Glut
chr7:30331842-30332341	012_MEA_Slc17a7_Glut
chr5:4993263-4993762	012_MEA_Slc17a7_Glut
chr6:91076115-91076614	012_MEA_Slc17a7_Glut
chr2:136816979-136817478	012_MEA_Slc17a7_Glut
chr18:11905472-11905971	012_MEA_Slc17a7_Glut
chr3:101448751-101449250	012_MEA_Slc17a7_Glut
chr11:108221373-108221872	012_MEA_Slc17a7_Glut
chr3:117826718-117827217	012_MEA_Slc17a7_Glut
chr16:13197315-13197814	012_MEA_Slc17a7_Glut
chr3:52983757-52984256	012_MEA_Slc17a7_Glut
chr1:86931540-86932039	012_MEA_Slc17a7_Glut
chr16:77536798-77537297	012_MEA_Slc17a7_Glut
chr9:35438976-35439475	012_MEA_Slc17a7_Glut
chr12:59228270-59228769	012_MEA_Slc17a7_Glut
chr8:14447164-14447663	012_MEA_Slc17a7_Glut
chr10:106632156-106632655	012_MEA_Slc17a7_Glut
chr18:60859829-60860328	012_MEA_Slc17a7_Glut
chr10:90753138-90753637	012_MEA_Slc17a7_Glut
chr16:31897351-31897850	012_MEA_Slc17a7_Glut
chr12:32717448-32717947	012_MEA_Slc17a7_Glut
chr5:27261726-27262225	012_MEA_Slc17a7_Glut
chr7:144133040-144133539	012_MEA_Slc17a7_Glut
chr13:54752585-54753084	012_MEA_Slc17a7_Glut
chr4:42946764-42947263	012_MEA_Slc17a7_Glut
chr7:79358614-79359113	012_MEA_Slc17a7_Glut
chr7:37337112-37337611	012_MEA_Slc17a7_Glut
chr17:47878713-47879212	012_MEA_Slc17a7_Glut
chr8:94871001-94871500	012_MEA_Slc17a7_Glut
chr14:121172058-121172557	012_MEA_Slc17a7_Glut
chr12:105336593-105337092	012_MEA_Slc17a7_Glut
chr3:56962518-56963017	012_MEA_Slc17a7_Glut
chr13:107969803-107970302	012_MEA_Slc17a7_Glut
chr3:68466570-68467069	012_MEA_Slc17a7_Glut
chr5:116526268-116526767	012_MEA_Slc17a7_Glut
chr10:67482306-67482805	012_MEA_Slc17a7_Glut
chr14:101840277-101840776	012_MEA_Slc17a7_Glut
chr5:52110980-52111479	012_MEA_Slc17a7_Glut
chr2:12709036-12709535	012_MEA_Slc17a7_Glut
chr1:37220072-37220571	012_MEA_Slc17a7_Glut
chr6:126096130-126096629	012_MEA_Slc17a7_Glut
chr18:9213990-9214489	012_MEA_Slc17a7_Glut
chr1:15483457-15483956	012_MEA_Slc17a7_Glut
chr2:8344717-8345216	012_MEA_Slc17a7_Glut
chr12:89376882-89377381	012_MEA_Slc17a7_Glut
chr14:75445551-75446050	012_MEA_Slc17a7_Glut
chr6:86064580-86065079	012_MEA_Slc17a7_Glut
chr11:90369558-90370057	012_MEA_Slc17a7_Glut
chr11:6120450-6120949	012_MEA_Slc17a7_Glut
chr5:36945284-36945783	012_MEA_Slc17a7_Glut
chr8:11382262-11382761	012_MEA_Slc17a7_Glut
chr17:86214222-86214721	012_MEA_Slc17a7_Glut
chr12:76464661-76465160	012_MEA_Slc17a7_Glut
chr4:155122552-155123051	012_MEA_Slc17a7_Glut
chr1:172311471-172311970	012_MEA_Slc17a7_Glut
chr9:113507600-113508099	012_MEA_Slc17a7_Glut
chr8:39130490-39130989	012_MEA_Slc17a7_Glut
chr16:9280846-9281345	012_MEA_Slc17a7_Glut
chr5:122324877-122325376	012_MEA_Slc17a7_Glut
chr3:51095774-51096273	012_MEA_Slc17a7_Glut
chr8:123884788-123885287	012_MEA_Slc17a7_Glut
chr12:28974418-28974917	012_MEA_Slc17a7_Glut
chr17:25556464-25556963	012_MEA_Slc17a7_Glut
chr13:110075584-110076083	012_MEA_Slc17a7_Glut
chr4:151128507-151129006	012_MEA_Slc17a7_Glut
chr2:94122396-94122895	012_MEA_Slc17a7_Glut
chr3:85025147-85025646	012_MEA_Slc17a7_Glut
chr1:136143421-136143920	012_MEA_Slc17a7_Glut
chr2:129574236-129574735	012_MEA_Slc17a7_Glut
chr11:29788745-29789244	012_MEA_Slc17a7_Glut
chr5:120680083-120680582	012_MEA_Slc17a7_Glut
chr3:116251667-116252166	012_MEA_Slc17a7_Glut
chr16:16930812-16931311	012_MEA_Slc17a7_Glut
chr11:31941299-31941798	012_MEA_Slc17a7_Glut
chr11:35985739-35986238	012_MEA_Slc17a7_Glut
chr16:77642939-77643438	012_MEA_Slc17a7_Glut
chr16:31876392-31876891	012_MEA_Slc17a7_Glut
chr6:136304251-136304750	012_MEA_Slc17a7_Glut
chr5:63169513-63170012	012_MEA_Slc17a7_Glut
chr13:24576611-24577110	012_MEA_Slc17a7_Glut
chr13:20117065-20117564	012_MEA_Slc17a7_Glut
chr12:29695053-29695552	012_MEA_Slc17a7_Glut
chr12:105455176-105455675	012_MEA_Slc17a7_Glut
chr16:85002096-85002595	012_MEA_Slc17a7_Glut
chr13:75113986-75114485	012_MEA_Slc17a7_Glut
chr3:55284181-55284680	012_MEA_Slc17a7_Glut
chr4:151140552-151141051	012_MEA_Slc17a7_Glut
chr1:55792760-55793259	012_MEA_Slc17a7_Glut
chr18:42983541-42984040	012_MEA_Slc17a7_Glut
chr1:191470543-191471042	012_MEA_Slc17a7_Glut
chr1:87813063-87813562	012_MEA_Slc17a7_Glut
chr13:104962696-104963195	012_MEA_Slc17a7_Glut
chr19:5094203-5094702	012_MEA_Slc17a7_Glut
chr6:54476213-54476712	012_MEA_Slc17a7_Glut
chr9:48723515-48724014	012_MEA_Slc17a7_Glut
chr6:23707451-23707950	012_MEA_Slc17a7_Glut
chr13:69778039-69778538	012_MEA_Slc17a7_Glut
chr15:71243474-71243973	012_MEA_Slc17a7_Glut
chr2:59736374-59736873	012_MEA_Slc17a7_Glut
chr2:6482967-6483466	012_MEA_Slc17a7_Glut
chr12:29723591-29724090	012_MEA_Slc17a7_Glut
chr3:136165384-136165883	012_MEA_Slc17a7_Glut
chr11:35864828-35865327	012_MEA_Slc17a7_Glut
chr18:79052036-79052535	012_MEA_Slc17a7_Glut
chr1:165104544-165105043	012_MEA_Slc17a7_Glut
chr18:26261367-26261866	012_MEA_Slc17a7_Glut
chr6:31284955-31285454	012_MEA_Slc17a7_Glut
chr10:123839891-123840390	012_MEA_Slc17a7_Glut
chr2:152101613-152102112	012_MEA_Slc17a7_Glut
chr2:68301831-68302330	012_MEA_Slc17a7_Glut
chr16:34342376-34342875	012_MEA_Slc17a7_Glut
chr1:66386643-66387142	012_MEA_Slc17a7_Glut
chr1:164395042-164395541	012_MEA_Slc17a7_Glut
chr12:53033291-53033790	012_MEA_Slc17a7_Glut
chr6:58933103-58933602	012_MEA_Slc17a7_Glut
chr5:36213121-36213620	012_MEA_Slc17a7_Glut
chr2:48557160-48557659	012_MEA_Slc17a7_Glut
chr19:5001694-5002193	012_MEA_Slc17a7_Glut
chr3:111102599-111103098	012_MEA_Slc17a7_Glut
chr9:20664302-20664801	012_MEA_Slc17a7_Glut
chr17:25803045-25803544	012_MEA_Slc17a7_Glut
chr5:27873202-27873701	012_MEA_Slc17a7_Glut
chr19:26747692-26748191	012_MEA_Slc17a7_Glut
chr10:90308210-90308709	012_MEA_Slc17a7_Glut
chr14:120141015-120141514	012_MEA_Slc17a7_Glut
chr10:49131348-49131847	012_MEA_Slc17a7_Glut
chr1:158513442-158513941	012_MEA_Slc17a7_Glut
chr11:104254485-104254984	012_MEA_Slc17a7_Glut
chr7:112223110-112223609	012_MEA_Slc17a7_Glut
chr2:151962492-151962991	012_MEA_Slc17a7_Glut
chr13:12166357-12166856	012_MEA_Slc17a7_Glut
chr8:36879373-36879872	012_MEA_Slc17a7_Glut
chr18:73963195-73963694	012_MEA_Slc17a7_Glut
chr9:48733683-48734182	012_MEA_Slc17a7_Glut
chr10:94378423-94378922	012_MEA_Slc17a7_Glut
chr10:59942265-59942764	012_MEA_Slc17a7_Glut
chr6:50412177-50412676	012_MEA_Slc17a7_Glut
chr18:56287867-56288366	012_MEA_Slc17a7_Glut
chr8:125808760-125809259	012_MEA_Slc17a7_Glut
chr15:11429342-11429841	012_MEA_Slc17a7_Glut
chr4:54030026-54030525	012_MEA_Slc17a7_Glut
chr18:60625266-60625765	012_MEA_Slc17a7_Glut
chr11:42390954-42391453	012_MEA_Slc17a7_Glut
chr5:54235202-54235701	012_MEA_Slc17a7_Glut
chr3:69361987-69362486	012_MEA_Slc17a7_Glut
chr14:55518773-55519272	012_MEA_Slc17a7_Glut
chr3:130265033-130265532	012_MEA_Slc17a7_Glut
chr11:80504048-80504547	012_MEA_Slc17a7_Glut
chr5:22307048-22307547	012_MEA_Slc17a7_Glut
chr15:93133245-93133744	012_MEA_Slc17a7_Glut
chr16:91962486-91962985	012_MEA_Slc17a7_Glut
chr10:52982901-52983400	012_MEA_Slc17a7_Glut
chr3:10389305-10389804	012_MEA_Slc17a7_Glut
chr1:156613877-156614376	012_MEA_Slc17a7_Glut
chr13:76318605-76319104	012_MEA_Slc17a7_Glut
chr18:68052171-68052670	012_MEA_Slc17a7_Glut
chr5:131794543-131795042	012_MEA_Slc17a7_Glut
chr1:84710164-84710663	012_MEA_Slc17a7_Glut
chr1:51199411-51199910	012_MEA_Slc17a7_Glut
chr12:51001942-51002441	012_MEA_Slc17a7_Glut
chr5:148090392-148090891	012_MEA_Slc17a7_Glut
chr2:4559443-4559942	012_MEA_Slc17a7_Glut
chr6:17151274-17151773	012_MEA_Slc17a7_Glut
chr3:126400553-126401052	012_MEA_Slc17a7_Glut
chr2:148677807-148678306	012_MEA_Slc17a7_Glut
chr1:115932088-115932587	012_MEA_Slc17a7_Glut
chr3:127293498-127293997	012_MEA_Slc17a7_Glut
chr14:60409946-60410445	012_MEA_Slc17a7_Glut
chr12:33130325-33130824	012_MEA_Slc17a7_Glut
chr3:138770821-138771320	012_MEA_Slc17a7_Glut
chr6:145373732-145374231	012_MEA_Slc17a7_Glut
chr6:88959685-88960184	012_MEA_Slc17a7_Glut
chr13:102946433-102946932	012_MEA_Slc17a7_Glut
chr17:50650548-50651047	012_MEA_Slc17a7_Glut
chr18:43393139-43393638	012_MEA_Slc17a7_Glut
chr12:70404237-70404736	012_MEA_Slc17a7_Glut
chr2:119872780-119873279	012_MEA_Slc17a7_Glut
chr18:67133307-67133806	012_MEA_Slc17a7_Glut
chr11:50253981-50254480	012_MEA_Slc17a7_Glut
chr5:64336831-64337330	012_MEA_Slc17a7_Glut
chr5:113591654-113592153	012_MEA_Slc17a7_Glut
chr10:69533498-69533997	012_MEA_Slc17a7_Glut
chr3:123298163-123298662	012_MEA_Slc17a7_Glut
chr7:55850082-55850581	012_MEA_Slc17a7_Glut
chr12:89812078-89812577	012_MEA_Slc17a7_Glut
chr11:102874845-102875344	012_MEA_Slc17a7_Glut
chr2:90870165-90870664	012_MEA_Slc17a7_Glut
chr8:55034254-55034753	012_MEA_Slc17a7_Glut
chr1:62706634-62707133	012_MEA_Slc17a7_Glut
chr14:72869164-72869663	012_MEA_Slc17a7_Glut
chr11:80518468-80518967	012_MEA_Slc17a7_Glut
chr3:52326676-52327175	012_MEA_Slc17a7_Glut
chr8:67818059-67818558	012_MEA_Slc17a7_Glut
chr6:87882810-87883309	012_MEA_Slc17a7_Glut
chr2:138278227-138278726	012_MEA_Slc17a7_Glut
chr16:20824126-20824625	012_MEA_Slc17a7_Glut
chr5:9495424-9495923	012_MEA_Slc17a7_Glut
chr15:65795652-65796151	012_MEA_Slc17a7_Glut
chr12:45013119-45013618	012_MEA_Slc17a7_Glut
chr13:119649355-119649854	012_MEA_Slc17a7_Glut
chr14:38847128-38847627	012_MEA_Slc17a7_Glut
chr18:32970858-32971357	012_MEA_Slc17a7_Glut
chr14:79824616-79825115	012_MEA_Slc17a7_Glut
chr18:37217220-37217719	012_MEA_Slc17a7_Glut
chr11:76509057-76509556	012_MEA_Slc17a7_Glut
chr15:73192052-73192551	012_MEA_Slc17a7_Glut
chr10:79803556-79804055	012_MEA_Slc17a7_Glut
chr19:53852548-53853047	012_MEA_Slc17a7_Glut
chr10:70077546-70078045	012_MEA_Slc17a7_Glut
chr1:164787699-164788198	012_MEA_Slc17a7_Glut
chr2:30119652-30120151	012_MEA_Slc17a7_Glut
chr1:37744846-37745345	012_MEA_Slc17a7_Glut
chr1:157470670-157471169	012_MEA_Slc17a7_Glut
chr3:108694291-108694790	012_MEA_Slc17a7_Glut
chr3:107424406-107424905	012_MEA_Slc17a7_Glut
chr6:108454200-108454699	012_MEA_Slc17a7_Glut
chr3:56362481-56362980	012_MEA_Slc17a7_Glut
chr3:95627741-95628240	012_MEA_Slc17a7_Glut
chr8:47334118-47334617	012_MEA_Slc17a7_Glut
chr13:54758316-54758815	012_MEA_Slc17a7_Glut
chr15:40946072-40946571	012_MEA_Slc17a7_Glut
chr14:52004089-52004588	012_MEA_Slc17a7_Glut
chr14:121322619-121323118	012_MEA_Slc17a7_Glut
chr4:74051648-74052147	012_MEA_Slc17a7_Glut
chr8:70317082-70317581	012_MEA_Slc17a7_Glut
chr2:181119932-181120431	012_MEA_Slc17a7_Glut
chr18:25521946-25522445	012_MEA_Slc17a7_Glut
chr8:45627935-45628434	012_MEA_Slc17a7_Glut
chr5:52023134-52023633	012_MEA_Slc17a7_Glut
chr10:38555067-38555566	012_MEA_Slc17a7_Glut
chr4:101450304-101450803	012_MEA_Slc17a7_Glut
chr8:54864157-54864656	012_MEA_Slc17a7_Glut
chr13:101450457-101450956	012_MEA_Slc17a7_Glut
chr4:25015227-25015726	012_MEA_Slc17a7_Glut
chr7:99708273-99708772	012_MEA_Slc17a7_Glut
chr5:146625648-146626147	012_MEA_Slc17a7_Glut
chr5:33006618-33007117	012_MEA_Slc17a7_Glut
chr8:69133986-69134485	012_MEA_Slc17a7_Glut
chr18:12026007-12026506	012_MEA_Slc17a7_Glut
chr13:69933494-69933993	012_MEA_Slc17a7_Glut
chr11:56246998-56247497	012_MEA_Slc17a7_Glut
chr15:91614265-91614764	012_MEA_Slc17a7_Glut
chr8:35933477-35933976	012_MEA_Slc17a7_Glut
chr13:83524574-83525073	012_MEA_Slc17a7_Glut
chr6:28781591-28782090	012_MEA_Slc17a7_Glut
chr13:43230149-43230648	012_MEA_Slc17a7_Glut
chr15:89532579-89533078	012_MEA_Slc17a7_Glut
chr18:80349076-80349575	012_MEA_Slc17a7_Glut
chr2:38647267-38647766	012_MEA_Slc17a7_Glut
chr1:38438393-38438892	012_MEA_Slc17a7_Glut
chr8:16224234-16224733	012_MEA_Slc17a7_Glut
chr10:34316363-34316862	012_MEA_Slc17a7_Glut
chr18:60600256-60600755	012_MEA_Slc17a7_Glut
chr2:7255976-7256475	012_MEA_Slc17a7_Glut
chr3:108405468-108405967	012_MEA_Slc17a7_Glut
chr18:5162547-5163046	012_MEA_Slc17a7_Glut
chr17:56814280-56814779	012_MEA_Slc17a7_Glut
chr16:17496338-17496837	012_MEA_Slc17a7_Glut
chr9:16113798-16114297	012_MEA_Slc17a7_Glut
chr8:4256837-4257336	012_MEA_Slc17a7_Glut
chr7:100495669-100496168	012_MEA_Slc17a7_Glut
chr3:79930100-79930599	012_MEA_Slc17a7_Glut
chr6:137870528-137871027	012_MEA_Slc17a7_Glut
chr7:97345113-97345612	012_MEA_Slc17a7_Glut
chr18:25630284-25630783	012_MEA_Slc17a7_Glut
chr15:74329105-74329604	012_MEA_Slc17a7_Glut
chr11:80566193-80566692	012_MEA_Slc17a7_Glut
chr14:122885781-122886280	012_MEA_Slc17a7_Glut
chr1:64066856-64067355	012_MEA_Slc17a7_Glut
chr18:62101730-62102229	012_MEA_Slc17a7_Glut
chr5:103174552-103175051	012_MEA_Slc17a7_Glut
chr14:63586266-63586765	012_MEA_Slc17a7_Glut
chr15:38890470-38890969	012_MEA_Slc17a7_Glut
chr8:32292934-32293433	012_MEA_Slc17a7_Glut
chr13:59073618-59074117	012_MEA_Slc17a7_Glut
chr12:103189716-103190215	012_MEA_Slc17a7_Glut
chr5:5092723-5093222	012_MEA_Slc17a7_Glut
chr2:7269946-7270445	012_MEA_Slc17a7_Glut
chr19:43452177-43452676	012_MEA_Slc17a7_Glut
chr13:78181522-78182021	012_MEA_Slc17a7_Glut
chr15:53823312-53823811	012_MEA_Slc17a7_Glut
chr3:55542624-55543123	012_MEA_Slc17a7_Glut
chr3:130356546-130357045	012_MEA_Slc17a7_Glut
chr13:98254922-98255421	012_MEA_Slc17a7_Glut
chr10:90576324-90576823	012_MEA_Slc17a7_Glut
chr3:130128539-130129038	012_MEA_Slc17a7_Glut
chr3:85368778-85369277	012_MEA_Slc17a7_Glut
chr1:179709356-179709855	012_MEA_Slc17a7_Glut
chr11:80485090-80485589	012_MEA_Slc17a7_Glut
chr2:28518203-28518702	012_MEA_Slc17a7_Glut
chr15:12215306-12215805	012_MEA_Slc17a7_Glut
chr10:127077983-127078482	012_MEA_Slc17a7_Glut
chr5:149489018-149489517	012_MEA_Slc17a7_Glut
chr14:25226511-25227010	012_MEA_Slc17a7_Glut
chr1:98002767-98003266	012_MEA_Slc17a7_Glut
chr12:29143188-29143687	012_MEA_Slc17a7_Glut
chr4:85232976-85233475	012_MEA_Slc17a7_Glut
chr3:94484016-94484515	012_MEA_Slc17a7_Glut
chr6:91153423-91153922	012_MEA_Slc17a7_Glut
chr4:36040341-36040840	012_MEA_Slc17a7_Glut
chr14:64404007-64404506	012_MEA_Slc17a7_Glut
chr10:33540257-33540756	012_MEA_Slc17a7_Glut
chr3:68576532-68577031	012_MEA_Slc17a7_Glut
chr3:126998332-126998831	012_MEA_Slc17a7_Glut
chr6:100929928-100930427	012_MEA_Slc17a7_Glut
chr13:19077355-19077854	012_MEA_Slc17a7_Glut
chr12:49391369-49391868	012_MEA_Slc17a7_Glut
chr17:90892181-90892680	012_MEA_Slc17a7_Glut
chr1:181369005-181369504	012_MEA_Slc17a7_Glut
chr6:99669400-99669899	012_MEA_Slc17a7_Glut
chr18:12527116-12527615	012_MEA_Slc17a7_Glut
chr2:143471288-143471787	012_MEA_Slc17a7_Glut
chr4:63290914-63291413	012_MEA_Slc17a7_Glut
chr14:86327536-86328035	012_MEA_Slc17a7_Glut
chr14:33521485-33521984	012_MEA_Slc17a7_Glut
chr8:34392408-34392907	012_MEA_Slc17a7_Glut
chr2:78927602-78928101	012_MEA_Slc17a7_Glut
chr15:12446802-12447301	012_MEA_Slc17a7_Glut
chr4:149556038-149556537	012_MEA_Slc17a7_Glut
chr4:5724020-5724519	012_MEA_Slc17a7_Glut
chr6:103512082-103512581	012_MEA_Slc17a7_Glut
chr14:121165502-121166001	012_MEA_Slc17a7_Glut
chr13:22381070-22381569	012_MEA_Slc17a7_Glut
chr12:29697980-29698479	012_MEA_Slc17a7_Glut
chr1:36813445-36813944	012_MEA_Slc17a7_Glut
chr4:47608628-47609127	012_MEA_Slc17a7_Glut
chr13:20095006-20095505	012_MEA_Slc17a7_Glut
chr3:33742064-33742563	012_MEA_Slc17a7_Glut
chr11:80289841-80290340	012_MEA_Slc17a7_Glut
chr7:97345619-97346118	012_MEA_Slc17a7_Glut
chr12:100586583-100587082	012_MEA_Slc17a7_Glut
chr9:86208317-86208816	012_MEA_Slc17a7_Glut
chr11:43092055-43092554	012_MEA_Slc17a7_Glut
chr11:67596273-67596772	012_MEA_Slc17a7_Glut
chr11:113565122-113565621	012_MEA_Slc17a7_Glut
chr14:100210967-100211466	012_MEA_Slc17a7_Glut
chr13:42696589-42697088	012_MEA_Slc17a7_Glut
chr3:119498752-119499251	012_MEA_Slc17a7_Glut
chr18:22985070-22985569	012_MEA_Slc17a7_Glut
chr6:30617815-30618314	012_MEA_Slc17a7_Glut
chr12:28872205-28872704	012_MEA_Slc17a7_Glut
chr15:34401472-34401971	012_MEA_Slc17a7_Glut
chr12:3887572-3888071	012_MEA_Slc17a7_Glut
chr3:158559658-158560157	012_MEA_Slc17a7_Glut
chr4:136741719-136742218	012_MEA_Slc17a7_Glut
chr18:23868418-23868917	012_MEA_Slc17a7_Glut
chr10:28493177-28493676	012_MEA_Slc17a7_Glut
chr14:105668964-105669463	012_MEA_Slc17a7_Glut
chr8:93569584-93570083	012_MEA_Slc17a7_Glut
chr2:30544924-30545423	012_MEA_Slc17a7_Glut
chr12:81244805-81245304	012_MEA_Slc17a7_Glut
chr14:66320081-66320580	012_MEA_Slc17a7_Glut
chr12:82104139-82104638	012_MEA_Slc17a7_Glut
chr2:73605045-73605544	012_MEA_Slc17a7_Glut
chr5:92263847-92264346	012_MEA_Slc17a7_Glut
chr11:17106809-17107308	012_MEA_Slc17a7_Glut
chr9:83488021-83488520	012_MEA_Slc17a7_Glut
chr14:21369088-21369587	012_MEA_Slc17a7_Glut
chr1:135380722-135381221	012_MEA_Slc17a7_Glut
chr3:146768915-146769414	012_MEA_Slc17a7_Glut
chr5:4990908-4991407	012_MEA_Slc17a7_Glut
chr14:120814002-120814501	012_MEA_Slc17a7_Glut
chr5:71440082-71440581	012_MEA_Slc17a7_Glut
chr3:27582370-27582869	012_MEA_Slc17a7_Glut
chr12:41877230-41877729	012_MEA_Slc17a7_Glut
chr8:117322066-117322565	012_MEA_Slc17a7_Glut
chr5:25031285-25031784	012_MEA_Slc17a7_Glut
chr14:55108399-55108898	012_MEA_Slc17a7_Glut
chr14:60176726-60177225	012_MEA_Slc17a7_Glut
chr15:31091807-31092306	012_MEA_Slc17a7_Glut
chr8:114295114-114295613	012_MEA_Slc17a7_Glut
chr6:37216341-37216840	012_MEA_Slc17a7_Glut
chr17:87328026-87328525	012_MEA_Slc17a7_Glut
chr4:17636118-17636617	012_MEA_Slc17a7_Glut
chr9:7176817-7177316	012_MEA_Slc17a7_Glut
chr17:70622399-70622898	012_MEA_Slc17a7_Glut
chr18:40645484-40645983	012_MEA_Slc17a7_Glut
chr14:120391632-120392131	012_MEA_Slc17a7_Glut
chr13:118363279-118363778	012_MEA_Slc17a7_Glut
chr2:167136752-167137251	012_MEA_Slc17a7_Glut
chr1:158328082-158328581	012_MEA_Slc17a7_Glut
chr19:41697408-41697907	012_MEA_Slc17a7_Glut
chr2:163914155-163914654	012_MEA_Slc17a7_Glut
chr1:98190086-98190585	012_MEA_Slc17a7_Glut
chr2:28068483-28068982	012_MEA_Slc17a7_Glut
chr3:79867079-79867578	012_MEA_Slc17a7_Glut
chr6:31324681-31325180	012_MEA_Slc17a7_Glut
chr7:70361620-70362119	012_MEA_Slc17a7_Glut
chr12:101007963-101008462	012_MEA_Slc17a7_Glut
chr16:20695910-20696409	012_MEA_Slc17a7_Glut
chr13:34095988-34096487	012_MEA_Slc17a7_Glut
chr10:81472805-81473304	012_MEA_Slc17a7_Glut
chr3:117313288-117313787	012_MEA_Slc17a7_Glut
chr16:31896808-31897307	012_MEA_Slc17a7_Glut
chr7:84174994-84175493	012_MEA_Slc17a7_Glut
chr14:121618010-121618509	012_MEA_Slc17a7_Glut
chr11:43217021-43217520	012_MEA_Slc17a7_Glut
chr12:98573824-98574323	012_MEA_Slc17a7_Glut
chr5:110562672-110563171	012_MEA_Slc17a7_Glut
chr13:88823199-88823698	012_MEA_Slc17a7_Glut
chr10:90596076-90596575	012_MEA_Slc17a7_Glut
chr15:31337347-31337846	012_MEA_Slc17a7_Glut
chr18:70119247-70119746	012_MEA_Slc17a7_Glut
chr12:8357413-8357912	012_MEA_Slc17a7_Glut
chr3:105530771-105531270	012_MEA_Slc17a7_Glut
chr6:99669913-99670412	012_MEA_Slc17a7_Glut
chr2:92529268-92529767	012_MEA_Slc17a7_Glut
chr4:70499173-70499672	012_MEA_Slc17a7_Glut
chr12:74848917-74849416	012_MEA_Slc17a7_Glut
chr17:90086716-90087215	012_MEA_Slc17a7_Glut
chr1:59987611-59988110	012_MEA_Slc17a7_Glut
chr18:25694043-25694542	012_MEA_Slc17a7_Glut
chr6:23569557-23570056	012_MEA_Slc17a7_Glut
chr3:69544936-69545435	012_MEA_Slc17a7_Glut
chr6:71803997-71804496	012_MEA_Slc17a7_Glut
chr3:52007550-52008049	012_MEA_Slc17a7_Glut
chr18:28719844-28720343	012_MEA_Slc17a7_Glut
chr1:154791747-154792246	012_MEA_Slc17a7_Glut
chr2:138793011-138793510	012_MEA_Slc17a7_Glut
chr8:15994434-15994933	012_MEA_Slc17a7_Glut
chr1:75282920-75283419	012_MEA_Slc17a7_Glut
chr16:13358081-13358580	012_MEA_Slc17a7_Glut
chr9:36985070-36985569	012_MEA_Slc17a7_Glut
chr10:14216074-14216573	012_MEA_Slc17a7_Glut
chr14:24578713-24579212	012_MEA_Slc17a7_Glut
chr14:87568424-87568923	012_MEA_Slc17a7_Glut
chr11:31753572-31754071	012_MEA_Slc17a7_Glut
chr3:102677094-102677593	012_MEA_Slc17a7_Glut
chr2:55693113-55693612	012_MEA_Slc17a7_Glut
chr8:104411411-104411910	012_MEA_Slc17a7_Glut
chr13:99761766-99762265	012_MEA_Slc17a7_Glut
chr2:151513966-151514465	012_MEA_Slc17a7_Glut
chr5:64159155-64159654	012_MEA_Slc17a7_Glut
chr7:64779572-64780071	012_MEA_Slc17a7_Glut
chr14:75892172-75892671	012_MEA_Slc17a7_Glut
chr13:29274267-29274766	012_MEA_Slc17a7_Glut
chr6:115913320-115913819	012_MEA_Slc17a7_Glut
chr3:153238341-153238840	012_MEA_Slc17a7_Glut
chr3:104596990-104597489	012_MEA_Slc17a7_Glut
chr9:66733257-66733756	012_MEA_Slc17a7_Glut
chr6:136817538-136818037	012_MEA_Slc17a7_Glut
chr3:58253895-58254394	012_MEA_Slc17a7_Glut
chr18:55695692-55696191	012_MEA_Slc17a7_Glut
chr18:13810116-13810615	012_MEA_Slc17a7_Glut
chr8:125133576-125134075	012_MEA_Slc17a7_Glut
chr3:156929007-156929506	012_MEA_Slc17a7_Glut
chr6:118977657-118978156	012_MEA_Slc17a7_Glut
chr18:65023542-65024041	012_MEA_Slc17a7_Glut
chr15:62462724-62463223	012_MEA_Slc17a7_Glut
chr8:126538573-126539072	012_MEA_Slc17a7_Glut
chr13:6340985-6341484	012_MEA_Slc17a7_Glut
chr12:117843441-117843940	012_MEA_Slc17a7_Glut
chr13:54372685-54373184	012_MEA_Slc17a7_Glut
chr5:25774155-25774654	012_MEA_Slc17a7_Glut
chr5:142434012-142434511	012_MEA_Slc17a7_Glut
chr11:95476238-95476737	012_MEA_Slc17a7_Glut
chr10:75684124-75684623	012_MEA_Slc17a7_Glut
chr12:8449995-8450494	012_MEA_Slc17a7_Glut
chr13:109926503-109927002	012_MEA_Slc17a7_Glut
chr17:86250043-86250542	012_MEA_Slc17a7_Glut
chr9:92731322-92731821	012_MEA_Slc17a7_Glut
chr1:107645051-107645550	012_MEA_Slc17a7_Glut
chr18:74146010-74146509	012_MEA_Slc17a7_Glut
chr6:127770796-127771295	012_MEA_Slc17a7_Glut
chr14:99748058-99748557	012_MEA_Slc17a7_Glut
chr9:36922010-36922509	012_MEA_Slc17a7_Glut
chr8:45627432-45627931	012_MEA_Slc17a7_Glut
chr3:55347591-55348090	012_MEA_Slc17a7_Glut
chr17:5975454-5975953	012_MEA_Slc17a7_Glut
chr4:107084720-107085219	012_MEA_Slc17a7_Glut
chr9:56636153-56636652	012_MEA_Slc17a7_Glut
chr3:84305341-84305840	012_MEA_Slc17a7_Glut
chr8:70792716-70793215	012_MEA_Slc17a7_Glut
chr4:104452473-104452972	012_MEA_Slc17a7_Glut
chr7:144316720-144317219	012_MEA_Slc17a7_Glut
chr3:154816650-154817149	012_MEA_Slc17a7_Glut
chr10:78001747-78002246	012_MEA_Slc17a7_Glut
chr12:37978413-37978912	012_MEA_Slc17a7_Glut
chr3:89319467-89319966	012_MEA_Slc17a7_Glut
chr18:26489415-26489914	012_MEA_Slc17a7_Glut
chr10:90596580-90597079	012_MEA_Slc17a7_Glut
chr18:23804319-23804818	012_MEA_Slc17a7_Glut
chr2:102599386-102599885	012_MEA_Slc17a7_Glut
chr3:137211808-137212307	012_MEA_Slc17a7_Glut
chr13:103430497-103430996	012_MEA_Slc17a7_Glut
chr2:41980565-41981064	012_MEA_Slc17a7_Glut
chr10:86302510-86303009	012_MEA_Slc17a7_Glut
chr13:81855940-81856439	012_MEA_Slc17a7_Glut
chr2:160433211-160433710	012_MEA_Slc17a7_Glut
chr18:25554659-25555158	012_MEA_Slc17a7_Glut
chr8:124386450-124386949	012_MEA_Slc17a7_Glut
chr5:133889875-133890374	012_MEA_Slc17a7_Glut
chr11:76507674-76508173	012_MEA_Slc17a7_Glut
chr13:98156632-98157131	012_MEA_Slc17a7_Glut
chr2:93180275-93180774	012_MEA_Slc17a7_Glut
chr9:37359591-37360090	012_MEA_Slc17a7_Glut
chr7:90694113-90694612	012_MEA_Slc17a7_Glut
chr12:107976096-107976595	012_MEA_Slc17a7_Glut
chr18:73932832-73933331	012_MEA_Slc17a7_Glut
chr9:99345206-99345705	012_MEA_Slc17a7_Glut
chr19:21786829-21787328	012_MEA_Slc17a7_Glut
chr4:46087767-46088266	012_MEA_Slc17a7_Glut
chr2:136670504-136671003	012_MEA_Slc17a7_Glut
chr6:126702064-126702563	012_MEA_Slc17a7_Glut
chr11:32087314-32087813	012_MEA_Slc17a7_Glut
chr13:33085598-33086097	012_MEA_Slc17a7_Glut
chr1:77545710-77546209	012_MEA_Slc17a7_Glut
chr2:146414638-146415137	012_MEA_Slc17a7_Glut
chr3:28558357-28558856	012_MEA_Slc17a7_Glut
chr1:50980540-50981039	012_MEA_Slc17a7_Glut
chr10:118103082-118103581	012_MEA_Slc17a7_Glut
chr5:101896701-101897200	012_MEA_Slc17a7_Glut
chr5:115319339-115319838	012_MEA_Slc17a7_Glut
chr2:90889614-90890113	012_MEA_Slc17a7_Glut
chr6:135444589-135445088	012_MEA_Slc17a7_Glut
chr12:100265906-100266405	012_MEA_Slc17a7_Glut
chr10:14179492-14179991	012_MEA_Slc17a7_Glut
chr17:73711872-73712371	012_MEA_Slc17a7_Glut
chr8:86389889-86390388	012_MEA_Slc17a7_Glut
chr5:70995531-70996030	012_MEA_Slc17a7_Glut
chr14:55111676-55112175	012_MEA_Slc17a7_Glut
chr3:146620590-146621089	012_MEA_Slc17a7_Glut
chr10:43106752-43107251	012_MEA_Slc17a7_Glut
chr5:137734263-137734762	012_MEA_Slc17a7_Glut
chr19:48260648-48261147	012_MEA_Slc17a7_Glut
chr7:58843994-58844493	012_MEA_Slc17a7_Glut
chr17:88274732-88275231	012_MEA_Slc17a7_Glut
chr12:108915890-108916389	012_MEA_Slc17a7_Glut
chr7:70331666-70332165	012_MEA_Slc17a7_Glut
chr3:68493877-68494376	012_MEA_Slc17a7_Glut
chr15:59480469-59480968	012_MEA_Slc17a7_Glut
chr9:41446381-41446880	012_MEA_Slc17a7_Glut
chr10:90704512-90705011	012_MEA_Slc17a7_Glut
chr9:42054939-42055438	012_MEA_Slc17a7_Glut
chr12:24928160-24928659	012_MEA_Slc17a7_Glut
chr6:76984663-76985162	012_MEA_Slc17a7_Glut
chr12:29882873-29883372	012_MEA_Slc17a7_Glut
chr18:32955374-32955873	012_MEA_Slc17a7_Glut
chr3:17619848-17620347	012_MEA_Slc17a7_Glut
chr3:122485595-122486094	012_MEA_Slc17a7_Glut
chr3:121700259-121700758	012_MEA_Slc17a7_Glut
chr8:10474467-10474966	012_MEA_Slc17a7_Glut
chr19:38238490-38238989	012_MEA_Slc17a7_Glut
chr6:108709433-108709932	012_MEA_Slc17a7_Glut
chr13:21222308-21222807	012_MEA_Slc17a7_Glut
chr8:84985918-84986417	012_MEA_Slc17a7_Glut
chr13:91955093-91955592	012_MEA_Slc17a7_Glut
chr3:8863230-8863729	012_MEA_Slc17a7_Glut
chr15:77153563-77154062	012_MEA_Slc17a7_Glut
chr6:72519854-72520353	012_MEA_Slc17a7_Glut
chr7:18922866-18923365	012_MEA_Slc17a7_Glut
chr4:129702336-129702835	012_MEA_Slc17a7_Glut
chr16:92116059-92116558	012_MEA_Slc17a7_Glut
chr2:48423866-48424365	012_MEA_Slc17a7_Glut
chr8:67631542-67632041	012_MEA_Slc17a7_Glut
chr16:5070382-5070881	012_MEA_Slc17a7_Glut
chr4:140713958-140714457	012_MEA_Slc17a7_Glut
chr2:142731640-142732139	012_MEA_Slc17a7_Glut
chr18:46965466-46965965	012_MEA_Slc17a7_Glut
chr1:83277033-83277532	012_MEA_Slc17a7_Glut
chr9:102864126-102864625	012_MEA_Slc17a7_Glut
chr3:117664292-117664791	012_MEA_Slc17a7_Glut
chr1:51243217-51243716	012_MEA_Slc17a7_Glut
chr6:58882235-58882734	012_MEA_Slc17a7_Glut
chr3:80248487-80248986	012_MEA_Slc17a7_Glut
chr5:124900007-124900506	012_MEA_Slc17a7_Glut
chr3:143316504-143317003	012_MEA_Slc17a7_Glut
chr14:70628741-70629240	012_MEA_Slc17a7_Glut
chr12:3548558-3549057	012_MEA_Slc17a7_Glut
chr6:136548315-136548814	012_MEA_Slc17a7_Glut
chr17:90088129-90088628	012_MEA_Slc17a7_Glut
chr2:132292040-132292539	012_MEA_Slc17a7_Glut
chr7:112233461-112233960	012_MEA_Slc17a7_Glut
chr18:42065856-42066355	012_MEA_Slc17a7_Glut
chr11:103662503-103663002	012_MEA_Slc17a7_Glut
chr18:25661709-25662208	012_MEA_Slc17a7_Glut
chr11:103666278-103666777	012_MEA_Slc17a7_Glut
chr12:104837058-104837557	012_MEA_Slc17a7_Glut
chr7:63345498-63345997	012_MEA_Slc17a7_Glut
chr3:107528588-107529087	012_MEA_Slc17a7_Glut
chr13:65257946-65258445	012_MEA_Slc17a7_Glut
chr1:78425895-78426394	012_MEA_Slc17a7_Glut
chr8:16115209-16115708	012_MEA_Slc17a7_Glut
chr13:54757706-54758205	012_MEA_Slc17a7_Glut
chr9:85410643-85411142	012_MEA_Slc17a7_Glut
chr8:122931713-122932212	012_MEA_Slc17a7_Glut
chr10:34091720-34092219	012_MEA_Slc17a7_Glut
chr3:153078323-153078822	012_MEA_Slc17a7_Glut
chr9:44457198-44457697	012_MEA_Slc17a7_Glut
chr4:103881597-103882096	012_MEA_Slc17a7_Glut
chr10:70861169-70861668	012_MEA_Slc17a7_Glut
chr12:74230742-74231241	012_MEA_Slc17a7_Glut
chr14:12341072-12341571	012_MEA_Slc17a7_Glut
chr3:144270154-144270653	012_MEA_Slc17a7_Glut
chr15:30887559-30888058	012_MEA_Slc17a7_Glut
chr2:32342801-32343300	012_MEA_Slc17a7_Glut
chr11:93471719-93472218	012_MEA_Slc17a7_Glut
chr2:113419359-113419858	012_MEA_Slc17a7_Glut
chr6:12381085-12381584	012_MEA_Slc17a7_Glut
chr17:8368292-8368791	012_MEA_Slc17a7_Glut
chr12:44380681-44381180	012_MEA_Slc17a7_Glut
chr15:81718196-81718695	012_MEA_Slc17a7_Glut
chr7:118428865-118429364	012_MEA_Slc17a7_Glut
chr2:157048567-157049066	012_MEA_Slc17a7_Glut
chr6:92642017-92642516	012_MEA_Slc17a7_Glut
chr8:83195894-83196393	012_MEA_Slc17a7_Glut
chr5:38116912-38117411	012_MEA_Slc17a7_Glut
chr15:6000790-6001289	012_MEA_Slc17a7_Glut
chr15:44706241-44706740	012_MEA_Slc17a7_Glut
chr12:29083704-29084203	012_MEA_Slc17a7_Glut
chr12:29141098-29141597	012_MEA_Slc17a7_Glut
chr2:48098870-48099369	012_MEA_Slc17a7_Glut
chr11:100332861-100333360	012_MEA_Slc17a7_Glut
chr14:101494466-101494965	012_MEA_Slc17a7_Glut
chr2:168440779-168441278	012_MEA_Slc17a7_Glut
chr5:62706882-62707381	012_MEA_Slc17a7_Glut
chr10:58383254-58383753	012_MEA_Slc17a7_Glut
chr15:95487902-95488401	012_MEA_Slc17a7_Glut
chr3:20986378-20986877	012_MEA_Slc17a7_Glut
chr17:28869628-28870127	012_MEA_Slc17a7_Glut
chr9:83325935-83326434	012_MEA_Slc17a7_Glut
chr13:55483590-55484089	012_MEA_Slc17a7_Glut
chr3:109782549-109783048	012_MEA_Slc17a7_Glut
chr15:53108229-53108728	012_MEA_Slc17a7_Glut
chr6:113178757-113179256	012_MEA_Slc17a7_Glut
chr10:97159359-97159858	012_MEA_Slc17a7_Glut
chr17:68631352-68631851	012_MEA_Slc17a7_Glut
chr2:55228080-55228579	012_MEA_Slc17a7_Glut
chr11:20987655-20988154	012_MEA_Slc17a7_Glut
chr10:59114962-59115461	012_MEA_Slc17a7_Glut
chr18:37841791-37842290	012_MEA_Slc17a7_Glut
chr15:25714021-25714520	012_MEA_Slc17a7_Glut
chr1:72871694-72872193	012_MEA_Slc17a7_Glut
chr2:65979574-65980073	012_MEA_Slc17a7_Glut
chr16:42717969-42718468	012_MEA_Slc17a7_Glut
chr5:58081045-58081544	012_MEA_Slc17a7_Glut
chr9:13895871-13896370	012_MEA_Slc17a7_Glut
chr15:77784391-77784890	012_MEA_Slc17a7_Glut
chr3:137057067-137057566	012_MEA_Slc17a7_Glut
chr10:80774521-80775020	012_MEA_Slc17a7_Glut
chr14:122876127-122876626	012_MEA_Slc17a7_Glut
chr14:95877065-95877564	012_MEA_Slc17a7_Glut
chr14:119012943-119013442	012_MEA_Slc17a7_Glut
chr12:99123912-99124411	012_MEA_Slc17a7_Glut
chr6:135859452-135859951	012_MEA_Slc17a7_Glut
chr2:58642147-58642646	012_MEA_Slc17a7_Glut
chr8:73178343-73178842	012_MEA_Slc17a7_Glut
chr15:102788746-102789245	012_MEA_Slc17a7_Glut
chr1:168220986-168221485	012_MEA_Slc17a7_Glut
chr15:37726717-37727216	012_MEA_Slc17a7_Glut
chr5:32741464-32741963	012_MEA_Slc17a7_Glut
chr13:93930866-93931365	012_MEA_Slc17a7_Glut
chr14:64272101-64272600	012_MEA_Slc17a7_Glut
chr14:66257559-66258058	012_MEA_Slc17a7_Glut
chr3:28638887-28639386	012_MEA_Slc17a7_Glut
chr3:85015588-85016087	012_MEA_Slc17a7_Glut
chr12:25365158-25365657	012_MEA_Slc17a7_Glut
chr4:106704371-106704870	012_MEA_Slc17a7_Glut
chr12:12716721-12717220	012_MEA_Slc17a7_Glut
chr12:28587902-28588401	012_MEA_Slc17a7_Glut
chr10:39630174-39630673	012_MEA_Slc17a7_Glut
chr11:35142685-35143184	012_MEA_Slc17a7_Glut
chr11:51623020-51623519	012_MEA_Slc17a7_Glut
chr14:54736780-54737279	012_MEA_Slc17a7_Glut
chr2:73660140-73660639	012_MEA_Slc17a7_Glut
chr11:35679888-35680387	012_MEA_Slc17a7_Glut
chr10:118121841-118122340	012_MEA_Slc17a7_Glut
chr5:100108855-100109354	012_MEA_Slc17a7_Glut
chr12:72285342-72285841	012_MEA_Slc17a7_Glut
chr1:30716282-30716781	012_MEA_Slc17a7_Glut
chr15:100923333-100923832	012_MEA_Slc17a7_Glut
chr4:46061097-46061596	012_MEA_Slc17a7_Glut
chr10:34316872-34317371	012_MEA_Slc17a7_Glut
chr9:106664315-106664814	012_MEA_Slc17a7_Glut
chr2:45411760-45412259	012_MEA_Slc17a7_Glut
chr15:86487340-86487839	012_MEA_Slc17a7_Glut
chr14:76610995-76611494	012_MEA_Slc17a7_Glut
chr17:87372158-87372657	012_MEA_Slc17a7_Glut
chr3:159885193-159885692	012_MEA_Slc17a7_Glut
chr2:17531366-17531865	012_MEA_Slc17a7_Glut
chr12:38356400-38356899	012_MEA_Slc17a7_Glut
chr10:122717974-122718473	012_MEA_Slc17a7_Glut
chr15:85403091-85403590	012_MEA_Slc17a7_Glut
chr6:92850303-92850802	012_MEA_Slc17a7_Glut
chr9:21198004-21198503	012_MEA_Slc17a7_Glut
chr1:12718098-12718597	012_MEA_Slc17a7_Glut
chr9:35017531-35018030	012_MEA_Slc17a7_Glut
chr1:91206841-91207340	012_MEA_Slc17a7_Glut
chr6:143190773-143191272	012_MEA_Slc17a7_Glut
chr1:62705667-62706166	012_MEA_Slc17a7_Glut
chr16:55321805-55322304	012_MEA_Slc17a7_Glut
chr6:40393149-40393648	012_MEA_Slc17a7_Glut
chr1:154661401-154661900	012_MEA_Slc17a7_Glut
chr8:123880154-123880653	012_MEA_Slc17a7_Glut
chr4:119970084-119970583	012_MEA_Slc17a7_Glut
chr1:154689119-154689618	012_MEA_Slc17a7_Glut
chr3:41565948-41566447	012_MEA_Slc17a7_Glut
chr19:38015456-38015955	012_MEA_Slc17a7_Glut
chr2:94246742-94247241	012_MEA_Slc17a7_Glut
chr9:113812305-113812804	012_MEA_Slc17a7_Glut
chr11:35283075-35283574	012_MEA_Slc17a7_Glut
chr6:39903879-39904378	012_MEA_Slc17a7_Glut
chr8:14967940-14968439	012_MEA_Slc17a7_Glut
chr11:31694883-31695382	012_MEA_Slc17a7_Glut
chr2:30658917-30659416	012_MEA_Slc17a7_Glut
chr7:99947166-99947665	012_MEA_Slc17a7_Glut
chr3:127265653-127266152	012_MEA_Slc17a7_Glut
chr10:111190080-111190579	012_MEA_Slc17a7_Glut
chr11:108150362-108150861	012_MEA_Slc17a7_Glut
chr19:53853149-53853648	012_MEA_Slc17a7_Glut
chr1:20906237-20906736	012_MEA_Slc17a7_Glut
chr1:78745265-78745764	012_MEA_Slc17a7_Glut
chr5:118422052-118422551	012_MEA_Slc17a7_Glut
chr7:72047932-72048431	012_MEA_Slc17a7_Glut
chr9:59588986-59589485	012_MEA_Slc17a7_Glut
chr2:116913999-116914498	012_MEA_Slc17a7_Glut
chr11:118793466-118793965	012_MEA_Slc17a7_Glut
chr9:4514294-4514793	012_MEA_Slc17a7_Glut
chr17:93104408-93104907	012_MEA_Slc17a7_Glut
chr1:66321754-66322253	012_MEA_Slc17a7_Glut
chr8:25224304-25224803	012_MEA_Slc17a7_Glut
chr7:144417504-144418003	012_MEA_Slc17a7_Glut
chr6:93819841-93820340	012_MEA_Slc17a7_Glut
chr13:97008072-97008571	012_MEA_Slc17a7_Glut
chr11:100312314-100312813	012_MEA_Slc17a7_Glut
chr1:159393211-159393710	012_MEA_Slc17a7_Glut
chr2:51768545-51769044	012_MEA_Slc17a7_Glut
chr13:37388389-37388888	012_MEA_Slc17a7_Glut
chr8:117470210-117470709	012_MEA_Slc17a7_Glut
chr4:111498724-111499223	012_MEA_Slc17a7_Glut
chr19:55217161-55217660	012_MEA_Slc17a7_Glut
chr14:69803825-69804324	012_MEA_Slc17a7_Glut
chr10:27384484-27384983	012_MEA_Slc17a7_Glut
chr1:89092502-89093001	012_MEA_Slc17a7_Glut
chr16:28238332-28238831	012_MEA_Slc17a7_Glut
chr8:84494617-84495116	012_MEA_Slc17a7_Glut
chr11:108980586-108981085	012_MEA_Slc17a7_Glut
chr12:12263348-12263847	012_MEA_Slc17a7_Glut
chr13:12014042-12014541	012_MEA_Slc17a7_Glut
chr9:62783206-62783705	012_MEA_Slc17a7_Glut
chr11:12026095-12026594	012_MEA_Slc17a7_Glut
chr2:21053554-21054053	012_MEA_Slc17a7_Glut
chr7:135641580-135642079	012_MEA_Slc17a7_Glut
chr9:75254086-75254585	012_MEA_Slc17a7_Glut
chr15:34330931-34331430	012_MEA_Slc17a7_Glut
chr14:66319556-66320055	012_MEA_Slc17a7_Glut
chr18:69517231-69517730	012_MEA_Slc17a7_Glut
chr1:75559353-75559852	012_MEA_Slc17a7_Glut
chr1:75218312-75218811	012_MEA_Slc17a7_Glut
chr13:104982919-104983418	012_MEA_Slc17a7_Glut
chr18:60628275-60628774	012_MEA_Slc17a7_Glut
chr14:70001687-70002186	012_MEA_Slc17a7_Glut
chr2:61804282-61804781	012_MEA_Slc17a7_Glut
chr10:90576324-90576823	013_COAp_Grxcr2_Glut
chr7:105519256-105519755	013_COAp_Grxcr2_Glut
chr13:98008523-98009022	013_COAp_Grxcr2_Glut
chr12:33130325-33130824	013_COAp_Grxcr2_Glut
chr5:49675843-49676342	013_COAp_Grxcr2_Glut
chr7:112223110-112223609	013_COAp_Grxcr2_Glut
chr6:115989438-115989937	013_COAp_Grxcr2_Glut
chr18:60600256-60600755	013_COAp_Grxcr2_Glut
chr2:104207915-104208414	013_COAp_Grxcr2_Glut
chr13:99055579-99056078	013_COAp_Grxcr2_Glut
chr14:87568424-87568923	013_COAp_Grxcr2_Glut
chr8:55034254-55034753	013_COAp_Grxcr2_Glut
chr1:50980540-50981039	013_COAp_Grxcr2_Glut
chr5:84414794-84415293	013_COAp_Grxcr2_Glut
chr14:13770640-13771139	013_COAp_Grxcr2_Glut
chr13:78201483-78201982	013_COAp_Grxcr2_Glut
chr17:79343480-79343979	013_COAp_Grxcr2_Glut
chr4:133391176-133391675	013_COAp_Grxcr2_Glut
chr18:82535989-82536488	013_COAp_Grxcr2_Glut
chr1:168220986-168221485	013_COAp_Grxcr2_Glut
chr8:126538573-126539072	013_COAp_Grxcr2_Glut
chr3:85391147-85391646	013_COAp_Grxcr2_Glut
chr9:13895871-13896370	013_COAp_Grxcr2_Glut
chr16:42717969-42718468	013_COAp_Grxcr2_Glut
chr11:31694883-31695382	013_COAp_Grxcr2_Glut
chr14:66319556-66320055	013_COAp_Grxcr2_Glut
chr3:82369409-82369908	013_COAp_Grxcr2_Glut
chr12:82664439-82664938	013_COAp_Grxcr2_Glut
chr16:16930812-16931311	013_COAp_Grxcr2_Glut
chr2:68301831-68302330	013_COAp_Grxcr2_Glut
chr15:92580727-92581226	013_COAp_Grxcr2_Glut
chr2:7235177-7235676	013_COAp_Grxcr2_Glut
chr12:41877230-41877729	013_COAp_Grxcr2_Glut
chr11:19835083-19835582	013_COAp_Grxcr2_Glut
chr14:31857534-31858033	013_COAp_Grxcr2_Glut
chr13:104962696-104963195	013_COAp_Grxcr2_Glut
chr6:86048437-86048936	013_COAp_Grxcr2_Glut
chr14:86327536-86328035	013_COAp_Grxcr2_Glut
chr14:103440223-103440722	013_COAp_Grxcr2_Glut
chr3:143594622-143595121	013_COAp_Grxcr2_Glut
chr3:127293498-127293997	013_COAp_Grxcr2_Glut
chr2:80599822-80600321	013_COAp_Grxcr2_Glut
chr8:81357908-81358407	013_COAp_Grxcr2_Glut
chr10:79803556-79804055	013_COAp_Grxcr2_Glut
chr4:104452473-104452972	013_COAp_Grxcr2_Glut
chr4:46061097-46061596	013_COAp_Grxcr2_Glut
chr14:75892172-75892671	013_COAp_Grxcr2_Glut
chr13:110253368-110253867	013_COAp_Grxcr2_Glut
chr4:17636118-17636617	013_COAp_Grxcr2_Glut
chr10:40372248-40372747	013_COAp_Grxcr2_Glut
chr14:15411019-15411518	013_COAp_Grxcr2_Glut
chr8:35933477-35933976	013_COAp_Grxcr2_Glut
chr16:89899088-89899587	013_COAp_Grxcr2_Glut
chr15:79796262-79796761	013_COAp_Grxcr2_Glut
chr11:104254485-104254984	013_COAp_Grxcr2_Glut
chr14:8208742-8209241	013_COAp_Grxcr2_Glut
chr4:106500008-106500507	013_COAp_Grxcr2_Glut
chr2:130657411-130657910	013_COAp_Grxcr2_Glut
chr10:94829331-94829830	013_COAp_Grxcr2_Glut
chr11:80504048-80504547	013_COAp_Grxcr2_Glut
chr11:77965499-77965998	013_COAp_Grxcr2_Glut
chr1:191470543-191471042	013_COAp_Grxcr2_Glut
chr6:91076115-91076614	013_COAp_Grxcr2_Glut
chr8:28579326-28579825	013_COAp_Grxcr2_Glut
chr4:35099760-35100259	013_COAp_Grxcr2_Glut
chr10:121290574-121291073	013_COAp_Grxcr2_Glut
chr6:40112638-40113137	013_COAp_Grxcr2_Glut
chr10:96727164-96727663	013_COAp_Grxcr2_Glut
chr2:30658917-30659416	013_COAp_Grxcr2_Glut
chr13:59835178-59835677	013_COAp_Grxcr2_Glut
chr14:113012252-113012751	013_COAp_Grxcr2_Glut
chr15:87605295-87605794	013_COAp_Grxcr2_Glut
chr1:135380722-135381221	013_COAp_Grxcr2_Glut
chr12:80239299-80239798	013_COAp_Grxcr2_Glut
chr1:168358100-168358599	013_COAp_Grxcr2_Glut
chr8:123880154-123880653	013_COAp_Grxcr2_Glut
chr7:112233461-112233960	013_COAp_Grxcr2_Glut
chr9:34411592-34412091	013_COAp_Grxcr2_Glut
chr10:70418022-70418521	013_COAp_Grxcr2_Glut
chr3:133754724-133755223	013_COAp_Grxcr2_Glut
chr1:62687421-62687920	013_COAp_Grxcr2_Glut
chr6:135444589-135445088	013_COAp_Grxcr2_Glut
chr1:38288701-38289200	013_COAp_Grxcr2_Glut
chr10:28113773-28114272	013_COAp_Grxcr2_Glut
chr3:31254312-31254811	013_COAp_Grxcr2_Glut
chr8:25190828-25191327	013_COAp_Grxcr2_Glut
chr15:100829745-100830244	013_COAp_Grxcr2_Glut
chr3:28034679-28035178	013_COAp_Grxcr2_Glut
chr5:112320858-112321357	013_COAp_Grxcr2_Glut
chr3:9520383-9520882	013_COAp_Grxcr2_Glut
chr9:112189396-112189895	013_COAp_Grxcr2_Glut
chr10:60285673-60286172	013_COAp_Grxcr2_Glut
chr15:72359908-72360407	013_COAp_Grxcr2_Glut
chr2:84888892-84889391	013_COAp_Grxcr2_Glut
chr10:111190080-111190579	013_COAp_Grxcr2_Glut
chr4:155122552-155123051	013_COAp_Grxcr2_Glut
chr2:8344717-8345216	013_COAp_Grxcr2_Glut
chr17:87328026-87328525	013_COAp_Grxcr2_Glut
chr4:49522481-49522980	013_COAp_Grxcr2_Glut
chr11:6086965-6087464	013_COAp_Grxcr2_Glut
chr18:68052171-68052670	013_COAp_Grxcr2_Glut
chr15:25358562-25359061	013_COAp_Grxcr2_Glut
chr5:4990908-4991407	013_COAp_Grxcr2_Glut
chr5:139758113-139758612	013_COAp_Grxcr2_Glut
chr18:77316359-77316858	013_COAp_Grxcr2_Glut
chr3:137057067-137057566	013_COAp_Grxcr2_Glut
chr12:87044775-87045274	013_COAp_Grxcr2_Glut
chr10:82680728-82681227	013_COAp_Grxcr2_Glut
chr2:7255976-7256475	013_COAp_Grxcr2_Glut
chr11:103662503-103663002	013_COAp_Grxcr2_Glut
chr11:42390954-42391453	013_COAp_Grxcr2_Glut
chr14:105668964-105669463	013_COAp_Grxcr2_Glut
chr5:124019279-124019778	013_COAp_Grxcr2_Glut
chr19:53853149-53853648	013_COAp_Grxcr2_Glut
chr13:54760293-54760792	013_COAp_Grxcr2_Glut
chr15:66271048-66271547	013_COAp_Grxcr2_Glut
chr1:107645051-107645550	013_COAp_Grxcr2_Glut
chr2:135541028-135541527	013_COAp_Grxcr2_Glut
chr1:98047553-98048052	013_COAp_Grxcr2_Glut
chr1:62947095-62947594	013_COAp_Grxcr2_Glut
chr13:92236923-92237422	013_COAp_Grxcr2_Glut
chr19:55217161-55217660	013_COAp_Grxcr2_Glut
chr10:90596076-90596575	013_COAp_Grxcr2_Glut
chr14:86748825-86749324	013_COAp_Grxcr2_Glut
chr12:70404237-70404736	013_COAp_Grxcr2_Glut
chr12:26379643-26380142	013_COAp_Grxcr2_Glut
chr4:8593851-8594350	013_COAp_Grxcr2_Glut
chr3:157017239-157017738	013_COAp_Grxcr2_Glut
chr19:53808147-53808646	013_COAp_Grxcr2_Glut
chr5:52023134-52023633	013_COAp_Grxcr2_Glut
chr5:124518626-124519125	013_COAp_Grxcr2_Glut
chr13:97008072-97008571	013_COAp_Grxcr2_Glut
chr10:106590801-106591300	013_COAp_Grxcr2_Glut
chr12:70555618-70556117	013_COAp_Grxcr2_Glut
chr9:109008966-109009465	013_COAp_Grxcr2_Glut
chr13:55483590-55484089	013_COAp_Grxcr2_Glut
chr18:25661709-25662208	013_COAp_Grxcr2_Glut
chr15:44706241-44706740	013_COAp_Grxcr2_Glut
chr7:18922866-18923365	013_COAp_Grxcr2_Glut
chr2:92529268-92529767	013_COAp_Grxcr2_Glut
chr2:12883434-12883933	013_COAp_Grxcr2_Glut
chr4:154051418-154051917	013_COAp_Grxcr2_Glut
chr6:17763845-17764344	013_COAp_Grxcr2_Glut
chr8:72589242-72589741	013_COAp_Grxcr2_Glut
chr7:116181561-116182060	013_COAp_Grxcr2_Glut
chr17:15208122-15208621	013_COAp_Grxcr2_Glut
chr3:135610175-135610674	013_COAp_Grxcr2_Glut
chr13:103430497-103430996	013_COAp_Grxcr2_Glut
chr18:80285409-80285908	013_COAp_Grxcr2_Glut
chr1:125945114-125945613	013_COAp_Grxcr2_Glut
chr10:14216074-14216573	013_COAp_Grxcr2_Glut
chr5:117493862-117494361	013_COAp_Grxcr2_Glut
chr10:18627521-18628020	013_COAp_Grxcr2_Glut
chr8:4256837-4257336	013_COAp_Grxcr2_Glut
chr1:190918940-190919439	013_COAp_Grxcr2_Glut
chr10:93771778-93772277	013_COAp_Grxcr2_Glut
chr14:103349337-103349836	013_COAp_Grxcr2_Glut
chr17:25556464-25556963	013_COAp_Grxcr2_Glut
chr11:50253981-50254480	013_COAp_Grxcr2_Glut
chr2:3172580-3173079	013_COAp_Grxcr2_Glut
chr6:31284955-31285454	013_COAp_Grxcr2_Glut
chr10:81472805-81473304	013_COAp_Grxcr2_Glut
chr18:82469944-82470443	013_COAp_Grxcr2_Glut
chr3:93447140-93447639	013_COAp_Grxcr2_Glut
chr13:44072998-44073497	013_COAp_Grxcr2_Glut
chr3:108405468-108405967	013_COAp_Grxcr2_Glut
chr5:21732876-21733375	013_COAp_Grxcr2_Glut
chr13:93930866-93931365	013_COAp_Grxcr2_Glut
chr2:115855807-115856306	013_COAp_Grxcr2_Glut
chr8:126419503-126420002	013_COAp_Grxcr2_Glut
chr14:12341072-12341571	013_COAp_Grxcr2_Glut
chr9:120403652-120404151	013_COAp_Grxcr2_Glut
chr11:84043348-84043847	013_COAp_Grxcr2_Glut
chr3:79867079-79867578	013_COAp_Grxcr2_Glut
chr13:82316819-82317318	013_COAp_Grxcr2_Glut
chr12:89376882-89377381	013_COAp_Grxcr2_Glut
chr17:87745895-87746394	013_COAp_Grxcr2_Glut
chr16:34078923-34079422	013_COAp_Grxcr2_Glut
chr3:55351668-55352167	013_COAp_Grxcr2_Glut
chr9:37002099-37002598	013_COAp_Grxcr2_Glut
chr9:60054870-60055369	013_COAp_Grxcr2_Glut
chr10:58383254-58383753	013_COAp_Grxcr2_Glut
chr9:108137444-108137943	013_COAp_Grxcr2_Glut
chr9:59724075-59724574	013_COAp_Grxcr2_Glut
chr5:27261726-27262225	013_COAp_Grxcr2_Glut
chr16:16926424-16926923	013_COAp_Grxcr2_Glut
chr14:24205125-24205624	013_COAp_Grxcr2_Glut
chr6:108454200-108454699	013_COAp_Grxcr2_Glut
chr15:12215306-12215805	013_COAp_Grxcr2_Glut
chr17:5138847-5139346	013_COAp_Grxcr2_Glut
chr10:109986140-109986639	013_COAp_Grxcr2_Glut
chr10:90724005-90724504	013_COAp_Grxcr2_Glut
chr19:53852548-53853047	013_COAp_Grxcr2_Glut
chr2:96618746-96619245	013_COAp_Grxcr2_Glut
chr15:81718196-81718695	013_COAp_Grxcr2_Glut
chr11:93565714-93566213	013_COAp_Grxcr2_Glut
chr2:7269946-7270445	013_COAp_Grxcr2_Glut
chr18:67133307-67133806	013_COAp_Grxcr2_Glut
chr11:118905669-118906168	013_COAp_Grxcr2_Glut
chr3:68608766-68609265	013_COAp_Grxcr2_Glut
chr3:105693571-105694070	013_COAp_Grxcr2_Glut
chr16:20695910-20696409	013_COAp_Grxcr2_Glut
chr5:124900007-124900506	013_COAp_Grxcr2_Glut
chr14:8148770-8149269	013_COAp_Grxcr2_Glut
chr1:156613877-156614376	013_COAp_Grxcr2_Glut
chr1:59987611-59988110	013_COAp_Grxcr2_Glut
chr3:156929007-156929506	013_COAp_Grxcr2_Glut
chr8:15947526-15948025	013_COAp_Grxcr2_Glut
chr12:28589396-28589895	013_COAp_Grxcr2_Glut
chr6:17151274-17151773	013_COAp_Grxcr2_Glut
chr14:55108399-55108898	013_COAp_Grxcr2_Glut
chr5:117493234-117493733	013_COAp_Grxcr2_Glut
chr15:81879795-81880294	013_COAp_Grxcr2_Glut
chr2:92431095-92431594	013_COAp_Grxcr2_Glut
chr18:26489415-26489914	013_COAp_Grxcr2_Glut
chr1:86931540-86932039	013_COAp_Grxcr2_Glut
chr4:155246514-155247013	013_COAp_Grxcr2_Glut
chr15:89532579-89533078	013_COAp_Grxcr2_Glut
chr14:16296835-16297334	013_COAp_Grxcr2_Glut
chr6:124805501-124806000	013_COAp_Grxcr2_Glut
chr11:82418556-82419055	013_COAp_Grxcr2_Glut
chr6:118018473-118018972	013_COAp_Grxcr2_Glut
chr9:34911908-34912407	013_COAp_Grxcr2_Glut
chr14:120391632-120392131	013_COAp_Grxcr2_Glut
chr6:39903879-39904378	013_COAp_Grxcr2_Glut
chr12:109010135-109010634	013_COAp_Grxcr2_Glut
chr13:83524574-83525073	013_COAp_Grxcr2_Glut
chr8:90302195-90302694	013_COAp_Grxcr2_Glut
chr18:37841791-37842290	013_COAp_Grxcr2_Glut
chr10:116261062-116261561	013_COAp_Grxcr2_Glut
chr18:79052036-79052535	013_COAp_Grxcr2_Glut
chr14:46941743-46942242	013_COAp_Grxcr2_Glut
chr7:6776249-6776748	013_COAp_Grxcr2_Glut
chr9:48733683-48734182	013_COAp_Grxcr2_Glut
chr2:113419359-113419858	013_COAp_Grxcr2_Glut
chr12:13861235-13861734	013_COAp_Grxcr2_Glut
chr14:72869164-72869663	013_COAp_Grxcr2_Glut
chr4:13716666-13717165	013_COAp_Grxcr2_Glut
chr7:118990270-118990769	013_COAp_Grxcr2_Glut
chr13:99761766-99762265	013_COAp_Grxcr2_Glut
chr9:114746892-114747391	013_COAp_Grxcr2_Glut
chr18:74146010-74146509	013_COAp_Grxcr2_Glut
chr4:46061642-46062141	013_COAp_Grxcr2_Glut
chr10:94378423-94378922	013_COAp_Grxcr2_Glut
chr4:54947697-54948196	013_COAp_Grxcr2_Glut
chr13:97766930-97767429	013_COAp_Grxcr2_Glut
chr15:97315329-97315828	013_COAp_Grxcr2_Glut
chr18:25755265-25755764	013_COAp_Grxcr2_Glut
chr13:59073618-59074117	013_COAp_Grxcr2_Glut
chr2:136670504-136671003	013_COAp_Grxcr2_Glut
chr13:42696589-42697088	013_COAp_Grxcr2_Glut
chr18:25554659-25555158	013_COAp_Grxcr2_Glut
chr2:84582853-84583352	013_COAp_Grxcr2_Glut
chr4:104532833-104533332	013_COAp_Grxcr2_Glut
chr3:55284181-55284680	014_LA_BLA_BMA_PA_Glut
chr3:9520383-9520882	014_LA_BLA_BMA_PA_Glut
chr1:107728383-107728882	014_LA_BLA_BMA_PA_Glut
chr11:40573530-40574029	014_LA_BLA_BMA_PA_Glut
chr3:79474922-79475421	014_LA_BLA_BMA_PA_Glut
chr12:53842270-53842769	014_LA_BLA_BMA_PA_Glut
chr1:171263038-171263537	014_LA_BLA_BMA_PA_Glut
chr1:138148897-138149396	014_LA_BLA_BMA_PA_Glut
chr12:33130325-33130824	014_LA_BLA_BMA_PA_Glut
chr6:136304251-136304750	014_LA_BLA_BMA_PA_Glut
chr4:134124145-134124644	014_LA_BLA_BMA_PA_Glut
chr16:44268351-44268850	014_LA_BLA_BMA_PA_Glut
chr11:57140229-57140728	014_LA_BLA_BMA_PA_Glut
chr4:18365538-18366037	014_LA_BLA_BMA_PA_Glut
chr13:93930866-93931365	014_LA_BLA_BMA_PA_Glut
chr4:111498724-111499223	014_LA_BLA_BMA_PA_Glut
chr9:7950056-7950555	014_LA_BLA_BMA_PA_Glut
chr13:23526320-23526819	014_LA_BLA_BMA_PA_Glut
chr3:85391147-85391646	014_LA_BLA_BMA_PA_Glut
chr15:62112041-62112540	014_LA_BLA_BMA_PA_Glut
chr4:42921624-42922123	014_LA_BLA_BMA_PA_Glut
chr13:78181522-78182021	014_LA_BLA_BMA_PA_Glut
chr17:86214222-86214721	014_LA_BLA_BMA_PA_Glut
chr1:89092502-89093001	014_LA_BLA_BMA_PA_Glut
chr14:103689832-103690331	014_LA_BLA_BMA_PA_Glut
chr8:83032798-83033297	014_LA_BLA_BMA_PA_Glut
chr4:133391176-133391675	014_LA_BLA_BMA_PA_Glut
chr13:99761766-99762265	014_LA_BLA_BMA_PA_Glut
chr14:109957983-109958482	014_LA_BLA_BMA_PA_Glut
chr17:34699718-34700217	014_LA_BLA_BMA_PA_Glut
chr9:13898433-13898932	014_LA_BLA_BMA_PA_Glut
chr15:59054694-59055193	014_LA_BLA_BMA_PA_Glut
chr3:137057067-137057566	014_LA_BLA_BMA_PA_Glut
chr19:28502931-28503430	014_LA_BLA_BMA_PA_Glut
chr17:8487725-8488224	014_LA_BLA_BMA_PA_Glut
chr18:77225330-77225829	014_LA_BLA_BMA_PA_Glut
chr13:54752585-54753084	014_LA_BLA_BMA_PA_Glut
chr3:137752748-137753247	014_LA_BLA_BMA_PA_Glut
chr5:20578450-20578949	014_LA_BLA_BMA_PA_Glut
chr14:77621813-77622312	014_LA_BLA_BMA_PA_Glut
chr3:93447140-93447639	014_LA_BLA_BMA_PA_Glut
chr1:64509644-64510143	014_LA_BLA_BMA_PA_Glut
chr8:11273317-11273816	014_LA_BLA_BMA_PA_Glut
chr1:76070718-76071217	014_LA_BLA_BMA_PA_Glut
chr2:170767173-170767672	014_LA_BLA_BMA_PA_Glut
chr7:132788757-132789256	014_LA_BLA_BMA_PA_Glut
chr12:28587902-28588401	014_LA_BLA_BMA_PA_Glut
chr15:65795652-65796151	014_LA_BLA_BMA_PA_Glut
chr6:100732631-100733130	014_LA_BLA_BMA_PA_Glut
chr8:16115209-16115708	014_LA_BLA_BMA_PA_Glut
chr2:73660140-73660639	014_LA_BLA_BMA_PA_Glut
chr8:86389889-86390388	014_LA_BLA_BMA_PA_Glut
chr11:113927174-113927673	014_LA_BLA_BMA_PA_Glut
chr8:127994863-127995362	014_LA_BLA_BMA_PA_Glut
chr12:82104139-82104638	014_LA_BLA_BMA_PA_Glut
chr12:38356400-38356899	014_LA_BLA_BMA_PA_Glut
chr6:145373732-145374231	014_LA_BLA_BMA_PA_Glut
chr7:99947166-99947665	014_LA_BLA_BMA_PA_Glut
chr13:68815689-68816188	014_LA_BLA_BMA_PA_Glut
chr13:93058452-93058951	014_LA_BLA_BMA_PA_Glut
chr13:3523906-3524405	014_LA_BLA_BMA_PA_Glut
chr2:12883434-12883933	014_LA_BLA_BMA_PA_Glut
chr2:58642147-58642646	014_LA_BLA_BMA_PA_Glut
chr5:64160117-64160616	014_LA_BLA_BMA_PA_Glut
chr18:23868418-23868917	014_LA_BLA_BMA_PA_Glut
chr10:26249702-26250201	014_LA_BLA_BMA_PA_Glut
chr10:75680443-75680942	014_LA_BLA_BMA_PA_Glut
chr12:72285342-72285841	014_LA_BLA_BMA_PA_Glut
chr2:107400430-107400929	014_LA_BLA_BMA_PA_Glut
chr13:98156632-98157131	014_LA_BLA_BMA_PA_Glut
chr14:120814002-120814501	014_LA_BLA_BMA_PA_Glut
chr9:86626759-86627258	014_LA_BLA_BMA_PA_Glut
chr13:34095988-34096487	014_LA_BLA_BMA_PA_Glut
chr1:158512577-158513076	014_LA_BLA_BMA_PA_Glut
chr7:122584345-122584844	014_LA_BLA_BMA_PA_Glut
chr3:89319467-89319966	014_LA_BLA_BMA_PA_Glut
chr11:43092055-43092554	014_LA_BLA_BMA_PA_Glut
chr3:70802263-70802762	014_LA_BLA_BMA_PA_Glut
chr4:25721582-25722081	014_LA_BLA_BMA_PA_Glut
chr11:105507846-105508345	014_LA_BLA_BMA_PA_Glut
chr13:15759053-15759552	014_LA_BLA_BMA_PA_Glut
chr16:17055627-17056126	014_LA_BLA_BMA_PA_Glut
chr3:17847532-17848031	014_LA_BLA_BMA_PA_Glut
chr5:9495424-9495923	014_LA_BLA_BMA_PA_Glut
chr12:69908490-69908989	014_LA_BLA_BMA_PA_Glut
chr13:12014042-12014541	014_LA_BLA_BMA_PA_Glut
chr18:25554659-25555158	014_LA_BLA_BMA_PA_Glut
chr16:62288900-62289399	014_LA_BLA_BMA_PA_Glut
chr18:70119247-70119746	014_LA_BLA_BMA_PA_Glut
chr14:64173296-64173795	014_LA_BLA_BMA_PA_Glut
chr4:136741719-136742218	014_LA_BLA_BMA_PA_Glut
chr4:102888389-102888888	014_LA_BLA_BMA_PA_Glut
chr12:76464661-76465160	014_LA_BLA_BMA_PA_Glut
chr16:55151656-55152155	014_LA_BLA_BMA_PA_Glut
chr4:33520942-33521441	014_LA_BLA_BMA_PA_Glut
chr10:82680728-82681227	014_LA_BLA_BMA_PA_Glut
chr3:82406279-82406778	014_LA_BLA_BMA_PA_Glut
chr9:92731322-92731821	014_LA_BLA_BMA_PA_Glut
chr2:95136557-95137056	014_LA_BLA_BMA_PA_Glut
chr6:29099474-29099973	014_LA_BLA_BMA_PA_Glut
chr1:158513442-158513941	014_LA_BLA_BMA_PA_Glut
chr4:103630143-103630642	014_LA_BLA_BMA_PA_Glut
chr6:71803997-71804496	014_LA_BLA_BMA_PA_Glut
chr11:67596273-67596772	014_LA_BLA_BMA_PA_Glut
chr13:69541702-69542201	014_LA_BLA_BMA_PA_Glut
chr11:19979247-19979746	014_LA_BLA_BMA_PA_Glut
chr10:34316872-34317371	014_LA_BLA_BMA_PA_Glut
chr18:12726874-12727373	014_LA_BLA_BMA_PA_Glut
chr2:58589532-58590031	014_LA_BLA_BMA_PA_Glut
chr1:15776859-15777358	014_LA_BLA_BMA_PA_Glut
chr14:27269669-27270168	014_LA_BLA_BMA_PA_Glut
chr14:64593533-64594032	014_LA_BLA_BMA_PA_Glut
chr9:78038947-78039446	014_LA_BLA_BMA_PA_Glut
chr15:83997941-83998440	014_LA_BLA_BMA_PA_Glut
chr3:105530771-105531270	014_LA_BLA_BMA_PA_Glut
chr18:40645484-40645983	014_LA_BLA_BMA_PA_Glut
chr13:65257946-65258445	014_LA_BLA_BMA_PA_Glut
chr11:52794237-52794736	014_LA_BLA_BMA_PA_Glut
chr4:136637659-136638158	014_LA_BLA_BMA_PA_Glut
chr3:107505877-107506376	014_LA_BLA_BMA_PA_Glut
chr8:104411411-104411910	014_LA_BLA_BMA_PA_Glut
chr4:46684069-46684568	014_LA_BLA_BMA_PA_Glut
chr10:75743184-75743683	014_LA_BLA_BMA_PA_Glut
chr6:24324627-24325126	014_LA_BLA_BMA_PA_Glut
chr12:4501806-4502305	014_LA_BLA_BMA_PA_Glut
chr12:105455176-105455675	014_LA_BLA_BMA_PA_Glut
chr15:30887559-30888058	014_LA_BLA_BMA_PA_Glut
chr11:35679888-35680387	014_LA_BLA_BMA_PA_Glut
chr4:82619551-82620050	014_LA_BLA_BMA_PA_Glut
chr9:39602628-39603127	014_LA_BLA_BMA_PA_Glut
chr5:4990908-4991407	014_LA_BLA_BMA_PA_Glut
chr15:95473823-95474322	014_LA_BLA_BMA_PA_Glut
chr3:51072423-51072922	014_LA_BLA_BMA_PA_Glut
chr5:35137495-35137994	014_LA_BLA_BMA_PA_Glut
chr11:4105426-4105925	014_LA_BLA_BMA_PA_Glut
chr10:14216074-14216573	014_LA_BLA_BMA_PA_Glut
chr6:92663354-92663853	014_LA_BLA_BMA_PA_Glut
chr13:111904811-111905310	014_LA_BLA_BMA_PA_Glut
chr4:46794599-46795098	014_LA_BLA_BMA_PA_Glut
chr14:64183366-64183865	014_LA_BLA_BMA_PA_Glut
chr4:119970084-119970583	014_LA_BLA_BMA_PA_Glut
chr5:66850710-66851209	014_LA_BLA_BMA_PA_Glut
chr16:50717542-50718041	014_LA_BLA_BMA_PA_Glut
chr11:84043348-84043847	014_LA_BLA_BMA_PA_Glut
chr2:130657411-130657910	014_LA_BLA_BMA_PA_Glut
chr6:135526391-135526890	014_LA_BLA_BMA_PA_Glut
chr5:71011198-71011697	014_LA_BLA_BMA_PA_Glut
chr12:5268080-5268579	014_LA_BLA_BMA_PA_Glut
chr8:116621640-116622139	014_LA_BLA_BMA_PA_Glut
chr4:57244828-57245327	014_LA_BLA_BMA_PA_Glut
chr9:13694198-13694697	014_LA_BLA_BMA_PA_Glut
chr14:17433288-17433787	014_LA_BLA_BMA_PA_Glut
chr5:39325487-39325986	014_LA_BLA_BMA_PA_Glut
chr18:60817008-60817507	014_LA_BLA_BMA_PA_Glut
chr12:29934127-29934626	014_LA_BLA_BMA_PA_Glut
chr2:96717254-96717753	014_LA_BLA_BMA_PA_Glut
chr3:98419177-98419676	014_LA_BLA_BMA_PA_Glut
chr3:123298163-123298662	014_LA_BLA_BMA_PA_Glut
chr18:25694043-25694542	014_LA_BLA_BMA_PA_Glut
chr13:21233878-21234377	014_LA_BLA_BMA_PA_Glut
chr9:25208316-25208815	014_LA_BLA_BMA_PA_Glut
chr10:53397706-53398205	014_LA_BLA_BMA_PA_Glut
chr11:113565122-113565621	014_LA_BLA_BMA_PA_Glut
chr6:137934863-137935362	014_LA_BLA_BMA_PA_Glut
chr10:18627521-18628020	014_LA_BLA_BMA_PA_Glut
chr13:43230149-43230648	014_LA_BLA_BMA_PA_Glut
chr10:90308210-90308709	014_LA_BLA_BMA_PA_Glut
chr2:181119932-181120431	014_LA_BLA_BMA_PA_Glut
chr10:99250749-99251248	014_LA_BLA_BMA_PA_Glut
chr12:4679868-4680367	014_LA_BLA_BMA_PA_Glut
chr3:52326676-52327175	014_LA_BLA_BMA_PA_Glut
chr3:80084108-80084607	014_LA_BLA_BMA_PA_Glut
chr17:87369234-87369733	014_LA_BLA_BMA_PA_Glut
chr3:108358544-108359043	014_LA_BLA_BMA_PA_Glut
chr12:31806757-31807256	014_LA_BLA_BMA_PA_Glut
chr15:100923333-100923832	014_LA_BLA_BMA_PA_Glut
chr17:11157578-11158077	014_LA_BLA_BMA_PA_Glut
chr8:104037564-104038063	014_LA_BLA_BMA_PA_Glut
chr16:5070382-5070881	014_LA_BLA_BMA_PA_Glut
chr5:98180598-98181097	014_LA_BLA_BMA_PA_Glut
chr5:120680083-120680582	014_LA_BLA_BMA_PA_Glut
chr13:59073618-59074117	014_LA_BLA_BMA_PA_Glut
chr13:23285443-23285942	014_LA_BLA_BMA_PA_Glut
chr8:27868452-27868951	014_LA_BLA_BMA_PA_Glut
chr3:101405359-101405858	014_LA_BLA_BMA_PA_Glut
chr1:191470543-191471042	014_LA_BLA_BMA_PA_Glut
chr10:25001240-25001739	014_LA_BLA_BMA_PA_Glut
chr14:16296835-16297334	014_LA_BLA_BMA_PA_Glut
chr10:46826600-46827099	014_LA_BLA_BMA_PA_Glut
chr13:23555987-23556486	014_LA_BLA_BMA_PA_Glut
chr4:104452473-104452972	014_LA_BLA_BMA_PA_Glut
chr12:43827194-43827693	014_LA_BLA_BMA_PA_Glut
chr6:135907563-135908062	014_LA_BLA_BMA_PA_Glut
chr15:79796262-79796761	014_LA_BLA_BMA_PA_Glut
chr3:8863230-8863729	014_LA_BLA_BMA_PA_Glut
chr8:36879373-36879872	014_LA_BLA_BMA_PA_Glut
chr4:87126683-87127182	014_LA_BLA_BMA_PA_Glut
chr13:19101859-19102358	014_LA_BLA_BMA_PA_Glut
chr4:119881222-119881721	014_LA_BLA_BMA_PA_Glut
chr10:111190080-111190579	014_LA_BLA_BMA_PA_Glut
chr1:116192312-116192811	014_LA_BLA_BMA_PA_Glut
chr15:53108229-53108728	014_LA_BLA_BMA_PA_Glut
chr15:12446802-12447301	014_LA_BLA_BMA_PA_Glut
chr4:46061097-46061596	014_LA_BLA_BMA_PA_Glut
chr13:30628361-30628860	014_LA_BLA_BMA_PA_Glut
chr5:76700955-76701454	014_LA_BLA_BMA_PA_Glut
chr9:27123897-27124396	014_LA_BLA_BMA_PA_Glut
chr5:25031285-25031784	014_LA_BLA_BMA_PA_Glut
chr10:93275293-93275792	014_LA_BLA_BMA_PA_Glut
chr11:47304554-47305053	014_LA_BLA_BMA_PA_Glut
chr13:6340985-6341484	014_LA_BLA_BMA_PA_Glut
chr8:90302195-90302694	014_LA_BLA_BMA_PA_Glut
chr15:71678658-71679157	014_LA_BLA_BMA_PA_Glut
chr2:117386962-117387461	014_LA_BLA_BMA_PA_Glut
chr14:67993502-67994001	014_LA_BLA_BMA_PA_Glut
chr5:25774155-25774654	014_LA_BLA_BMA_PA_Glut
chr2:146414638-146415137	014_LA_BLA_BMA_PA_Glut
chr6:135444589-135445088	014_LA_BLA_BMA_PA_Glut
chr4:85922685-85923184	014_LA_BLA_BMA_PA_Glut
chr8:34890534-34891033	014_LA_BLA_BMA_PA_Glut
chr13:21279403-21279902	014_LA_BLA_BMA_PA_Glut
chr17:70630015-70630514	014_LA_BLA_BMA_PA_Glut
chr2:7255976-7256475	014_LA_BLA_BMA_PA_Glut
chr13:102906290-102906789	014_LA_BLA_BMA_PA_Glut
chr11:12473478-12473977	014_LA_BLA_BMA_PA_Glut
chr1:98190086-98190585	014_LA_BLA_BMA_PA_Glut
chr3:138949031-138949530	014_LA_BLA_BMA_PA_Glut
chr9:83316533-83317032	014_LA_BLA_BMA_PA_Glut
chr7:105519256-105519755	014_LA_BLA_BMA_PA_Glut
chr17:87330266-87330765	014_LA_BLA_BMA_PA_Glut
chr5:44537891-44538390	014_LA_BLA_BMA_PA_Glut
chr5:71025865-71026364	014_LA_BLA_BMA_PA_Glut
chr8:58655573-58656072	014_LA_BLA_BMA_PA_Glut
chr14:8208742-8209241	014_LA_BLA_BMA_PA_Glut
chr17:5138847-5139346	014_LA_BLA_BMA_PA_Glut
chr13:100892180-100892679	014_LA_BLA_BMA_PA_Glut
chr2:118714159-118714658	014_LA_BLA_BMA_PA_Glut
chr2:7269946-7270445	014_LA_BLA_BMA_PA_Glut
chr3:152837733-152838232	014_LA_BLA_BMA_PA_Glut
chr14:121618010-121618509	014_LA_BLA_BMA_PA_Glut
chr7:70361620-70362119	014_LA_BLA_BMA_PA_Glut
chr4:70058788-70059287	014_LA_BLA_BMA_PA_Glut
chr8:102000532-102001031	014_LA_BLA_BMA_PA_Glut
chr1:132043650-132044149	014_LA_BLA_BMA_PA_Glut
chr9:73094551-73095050	014_LA_BLA_BMA_PA_Glut
chr2:181420290-181420789	014_LA_BLA_BMA_PA_Glut
chr13:95820063-95820562	014_LA_BLA_BMA_PA_Glut
chr1:151777543-151778042	014_LA_BLA_BMA_PA_Glut
chr2:94336269-94336768	014_LA_BLA_BMA_PA_Glut
chr2:156717605-156718104	014_LA_BLA_BMA_PA_Glut
chr8:67896233-67896732	014_LA_BLA_BMA_PA_Glut
chr6:127770796-127771295	014_LA_BLA_BMA_PA_Glut
chr4:36183655-36184154	014_LA_BLA_BMA_PA_Glut
chr8:6709081-6709580	014_LA_BLA_BMA_PA_Glut
chr13:54760293-54760792	014_LA_BLA_BMA_PA_Glut
chr10:31932035-31932534	014_LA_BLA_BMA_PA_Glut
chr3:84246338-84246837	014_LA_BLA_BMA_PA_Glut
chr15:77784391-77784890	014_LA_BLA_BMA_PA_Glut
chr15:34401472-34401971	014_LA_BLA_BMA_PA_Glut
chr7:70331666-70332165	014_LA_BLA_BMA_PA_Glut
chr18:82493985-82494484	014_LA_BLA_BMA_PA_Glut
chr3:143594622-143595121	014_LA_BLA_BMA_PA_Glut
chr6:86064580-86065079	014_LA_BLA_BMA_PA_Glut
chr1:164395042-164395541	014_LA_BLA_BMA_PA_Glut
chr1:136128324-136128823	014_LA_BLA_BMA_PA_Glut
chr8:126538573-126539072	014_LA_BLA_BMA_PA_Glut
chr13:98254922-98255421	014_LA_BLA_BMA_PA_Glut
chr6:93819841-93820340	014_LA_BLA_BMA_PA_Glut
chr14:103440223-103440722	014_LA_BLA_BMA_PA_Glut
chr6:76984663-76985162	014_LA_BLA_BMA_PA_Glut
chr2:90964741-90965240	014_LA_BLA_BMA_PA_Glut
chr15:59080226-59080725	014_LA_BLA_BMA_PA_Glut
chr8:124389408-124389907	014_LA_BLA_BMA_PA_Glut
chr1:159872810-159873309	014_LA_BLA_BMA_PA_Glut
chr13:46627788-46628287	014_LA_BLA_BMA_PA_Glut
chr2:4559443-4559942	014_LA_BLA_BMA_PA_Glut
chr18:42065856-42066355	014_LA_BLA_BMA_PA_Glut
chr13:97824323-97824822	014_LA_BLA_BMA_PA_Glut
chr3:61738506-61739005	014_LA_BLA_BMA_PA_Glut
chr2:32342801-32343300	014_LA_BLA_BMA_PA_Glut
chr17:93104408-93104907	014_LA_BLA_BMA_PA_Glut
chr10:90724005-90724504	014_LA_BLA_BMA_PA_Glut
chr15:11429342-11429841	014_LA_BLA_BMA_PA_Glut
chr10:65215203-65215702	014_LA_BLA_BMA_PA_Glut
chr1:72871694-72872193	014_LA_BLA_BMA_PA_Glut
chr15:31337347-31337846	014_LA_BLA_BMA_PA_Glut
chr13:57619269-57619768	014_LA_BLA_BMA_PA_Glut
chr9:72931096-72931595	014_LA_BLA_BMA_PA_Glut
chr6:126705926-126706425	014_LA_BLA_BMA_PA_Glut
chr13:59834660-59835159	014_LA_BLA_BMA_PA_Glut
chr8:88668516-88669015	014_LA_BLA_BMA_PA_Glut
chr3:20794188-20794687	014_LA_BLA_BMA_PA_Glut
chr13:99146406-99146905	014_LA_BLA_BMA_PA_Glut
chr3:159034740-159035239	014_LA_BLA_BMA_PA_Glut
chr17:70622399-70622898	014_LA_BLA_BMA_PA_Glut
chr5:41942133-41942632	014_LA_BLA_BMA_PA_Glut
chr19:48260648-48261147	014_LA_BLA_BMA_PA_Glut
chr10:116427938-116428437	014_LA_BLA_BMA_PA_Glut
chr6:124427150-124427649	014_LA_BLA_BMA_PA_Glut
chr15:37042540-37043039	014_LA_BLA_BMA_PA_Glut
chr10:94905625-94906124	014_LA_BLA_BMA_PA_Glut
chr13:69778039-69778538	014_LA_BLA_BMA_PA_Glut
chr3:80248487-80248986	014_LA_BLA_BMA_PA_Glut
chr6:136817538-136818037	014_LA_BLA_BMA_PA_Glut
chr16:90086117-90086616	014_LA_BLA_BMA_PA_Glut
chr9:114746892-114747391	014_LA_BLA_BMA_PA_Glut
chr1:142441508-142442007	014_LA_BLA_BMA_PA_Glut
chr5:150026616-150027115	014_LA_BLA_BMA_PA_Glut
chr3:153078323-153078822	014_LA_BLA_BMA_PA_Glut
chr3:55351668-55352167	014_LA_BLA_BMA_PA_Glut
chr15:12215306-12215805	014_LA_BLA_BMA_PA_Glut
chr13:75867848-75868347	014_LA_BLA_BMA_PA_Glut
chr5:131794543-131795042	014_LA_BLA_BMA_PA_Glut
chr18:69517231-69517730	014_LA_BLA_BMA_PA_Glut
chr13:3654392-3654891	014_LA_BLA_BMA_PA_Glut
chr1:126153734-126154233	014_LA_BLA_BMA_PA_Glut
chr18:11905472-11905971	014_LA_BLA_BMA_PA_Glut
chr11:32087314-32087813	014_LA_BLA_BMA_PA_Glut
chr13:42696589-42697088	014_LA_BLA_BMA_PA_Glut
chr9:37625626-37626125	014_LA_BLA_BMA_PA_Glut
chr18:28719844-28720343	014_LA_BLA_BMA_PA_Glut
chr10:94378423-94378922	014_LA_BLA_BMA_PA_Glut
chr14:78678204-78678703	014_LA_BLA_BMA_PA_Glut
chr6:25443635-25444134	014_LA_BLA_BMA_PA_Glut
chr2:73605045-73605544	014_LA_BLA_BMA_PA_Glut
chr7:45162038-45162537	014_LA_BLA_BMA_PA_Glut
chr11:51623020-51623519	014_LA_BLA_BMA_PA_Glut
chr4:155122552-155123051	014_LA_BLA_BMA_PA_Glut
chr14:9648315-9648814	014_LA_BLA_BMA_PA_Glut
chr2:92431095-92431594	014_LA_BLA_BMA_PA_Glut
chr14:31428621-31429120	014_LA_BLA_BMA_PA_Glut
chr5:36213121-36213620	014_LA_BLA_BMA_PA_Glut
chr9:4514294-4514793	014_LA_BLA_BMA_PA_Glut
chr5:27261726-27262225	014_LA_BLA_BMA_PA_Glut
chr4:132743971-132744470	014_LA_BLA_BMA_PA_Glut
chr1:107645051-107645550	014_LA_BLA_BMA_PA_Glut
chr1:111699416-111699915	014_LA_BLA_BMA_PA_Glut
chr2:163914155-163914654	014_LA_BLA_BMA_PA_Glut
chr13:23270254-23270753	014_LA_BLA_BMA_PA_Glut
chr8:67631542-67632041	014_LA_BLA_BMA_PA_Glut
chr3:17619848-17620347	014_LA_BLA_BMA_PA_Glut
chr18:9213990-9214489	014_LA_BLA_BMA_PA_Glut
chr3:107680687-107681186	014_LA_BLA_BMA_PA_Glut
chr5:103853995-103854494	014_LA_BLA_BMA_PA_Glut
chr3:128519727-128520226	014_LA_BLA_BMA_PA_Glut
chr8:25224304-25224803	014_LA_BLA_BMA_PA_Glut
chr18:25661709-25662208	014_LA_BLA_BMA_PA_Glut
chr6:33763198-33763697	014_LA_BLA_BMA_PA_Glut
chr14:79824616-79825115	014_LA_BLA_BMA_PA_Glut
chr7:37337112-37337611	014_LA_BLA_BMA_PA_Glut
chr3:138876768-138877267	014_LA_BLA_BMA_PA_Glut
chr7:79358614-79359113	014_LA_BLA_BMA_PA_Glut
chr6:91076115-91076614	014_LA_BLA_BMA_PA_Glut
chr7:50241769-50242268	014_LA_BLA_BMA_PA_Glut
chr3:13487395-13487894	014_LA_BLA_BMA_PA_Glut
chr1:157443844-157444343	014_LA_BLA_BMA_PA_Glut
chr4:25065413-25065912	014_LA_BLA_BMA_PA_Glut
chr9:108137444-108137943	014_LA_BLA_BMA_PA_Glut
chr12:104415578-104416077	014_LA_BLA_BMA_PA_Glut
chr18:12026007-12026506	014_LA_BLA_BMA_PA_Glut
chr3:83212537-83213036	014_LA_BLA_BMA_PA_Glut
chr1:167259638-167260137	014_LA_BLA_BMA_PA_Glut
chr6:17763845-17764344	014_LA_BLA_BMA_PA_Glut
chr18:26261367-26261866	014_LA_BLA_BMA_PA_Glut
chr2:136788248-136788747	014_LA_BLA_BMA_PA_Glut
chr10:58936318-58936817	014_LA_BLA_BMA_PA_Glut
chr11:68657787-68658286	014_LA_BLA_BMA_PA_Glut
chr3:33742064-33742563	014_LA_BLA_BMA_PA_Glut
chr10:43106752-43107251	014_LA_BLA_BMA_PA_Glut
chr10:52982901-52983400	014_LA_BLA_BMA_PA_Glut
chr4:134631419-134631918	014_LA_BLA_BMA_PA_Glut
chr18:14654619-14655118	014_LA_BLA_BMA_PA_Glut
chr9:81538333-81538832	014_LA_BLA_BMA_PA_Glut
chr4:46771063-46771562	014_LA_BLA_BMA_PA_Glut
chr3:117313288-117313787	014_LA_BLA_BMA_PA_Glut
chr8:17015386-17015885	014_LA_BLA_BMA_PA_Glut
chr15:25358562-25359061	014_LA_BLA_BMA_PA_Glut
chr8:11382262-11382761	014_LA_BLA_BMA_PA_Glut
chr1:55792760-55793259	014_LA_BLA_BMA_PA_Glut
chr14:31891574-31892073	014_LA_BLA_BMA_PA_Glut
chr2:8344717-8345216	014_LA_BLA_BMA_PA_Glut
chr15:45018063-45018562	014_LA_BLA_BMA_PA_Glut
chr18:47760570-47761069	014_LA_BLA_BMA_PA_Glut
chr13:98171630-98172129	014_LA_BLA_BMA_PA_Glut
chr6:54431777-54432276	014_LA_BLA_BMA_PA_Glut
chr11:35985739-35986238	014_LA_BLA_BMA_PA_Glut
chr1:181369005-181369504	014_LA_BLA_BMA_PA_Glut
chr13:19106306-19106805	014_LA_BLA_BMA_PA_Glut
chr3:130180525-130181024	014_LA_BLA_BMA_PA_Glut
chr10:79803556-79804055	014_LA_BLA_BMA_PA_Glut
chr17:88274732-88275231	014_LA_BLA_BMA_PA_Glut
chr13:107969803-107970302	014_LA_BLA_BMA_PA_Glut
chr9:28822051-28822550	014_LA_BLA_BMA_PA_Glut
chr4:12799565-12800064	014_LA_BLA_BMA_PA_Glut
chr2:55693113-55693612	014_LA_BLA_BMA_PA_Glut
chr6:106499100-106499599	014_LA_BLA_BMA_PA_Glut
chr13:88823199-88823698	014_LA_BLA_BMA_PA_Glut
chr11:20038677-20039176	014_LA_BLA_BMA_PA_Glut
chr7:65111615-65112114	014_LA_BLA_BMA_PA_Glut
chr16:20824126-20824625	014_LA_BLA_BMA_PA_Glut
chr9:58467278-58467777	014_LA_BLA_BMA_PA_Glut
chr12:26377643-26378142	014_LA_BLA_BMA_PA_Glut
chr15:78710620-78711119	014_LA_BLA_BMA_PA_Glut
chr1:72870991-72871490	014_LA_BLA_BMA_PA_Glut
chr14:12296299-12296798	014_LA_BLA_BMA_PA_Glut
chr12:89376882-89377381	014_LA_BLA_BMA_PA_Glut
chr2:134846512-134847011	014_LA_BLA_BMA_PA_Glut
chr15:10747597-10748096	014_LA_BLA_BMA_PA_Glut
chr4:85232976-85233475	014_LA_BLA_BMA_PA_Glut
chr12:98574555-98575054	014_LA_BLA_BMA_PA_Glut
chr6:58933103-58933602	014_LA_BLA_BMA_PA_Glut
chr2:160433211-160433710	014_LA_BLA_BMA_PA_Glut
chr2:116913999-116914498	014_LA_BLA_BMA_PA_Glut
chr2:113161533-113162032	014_LA_BLA_BMA_PA_Glut
chr1:140489751-140490250	014_LA_BLA_BMA_PA_Glut
chr12:30168366-30168865	014_LA_BLA_BMA_PA_Glut
chr12:45013119-45013618	014_LA_BLA_BMA_PA_Glut
chr6:31284955-31285454	014_LA_BLA_BMA_PA_Glut
chr1:50980540-50981039	014_LA_BLA_BMA_PA_Glut
chr6:122764652-122765151	014_LA_BLA_BMA_PA_Glut
chr5:146867172-146867671	014_LA_BLA_BMA_PA_Glut
chr13:47055998-47056497	014_LA_BLA_BMA_PA_Glut
chr1:172311471-172311970	014_LA_BLA_BMA_PA_Glut
chr7:117672173-117672672	014_LA_BLA_BMA_PA_Glut
chr3:68608766-68609265	014_LA_BLA_BMA_PA_Glut
chr10:58383254-58383753	014_LA_BLA_BMA_PA_Glut
chr19:53808147-53808646	014_LA_BLA_BMA_PA_Glut
chr3:159885193-159885692	014_LA_BLA_BMA_PA_Glut
chr10:116261062-116261561	014_LA_BLA_BMA_PA_Glut
chr15:51643949-51644448	014_LA_BLA_BMA_PA_Glut
chr6:92133482-92133981	014_LA_BLA_BMA_PA_Glut
chr3:122506386-122506885	014_LA_BLA_BMA_PA_Glut
chr13:97910931-97911430	014_LA_BLA_BMA_PA_Glut
chr7:70331137-70331636	014_LA_BLA_BMA_PA_Glut
chr15:85403091-85403590	014_LA_BLA_BMA_PA_Glut
chr13:119649355-119649854	014_LA_BLA_BMA_PA_Glut
chr10:118103082-118103581	014_LA_BLA_BMA_PA_Glut
chr18:71304837-71305336	014_LA_BLA_BMA_PA_Glut
chr10:39630174-39630673	014_LA_BLA_BMA_PA_Glut
chr12:25189072-25189571	014_LA_BLA_BMA_PA_Glut
chr12:74055525-74056024	014_LA_BLA_BMA_PA_Glut
chr1:98924840-98925339	014_LA_BLA_BMA_PA_Glut
chr3:101448751-101449250	014_LA_BLA_BMA_PA_Glut
chr1:37744846-37745345	014_LA_BLA_BMA_PA_Glut
chr8:31273508-31274007	014_LA_BLA_BMA_PA_Glut
chr15:34330931-34331430	014_LA_BLA_BMA_PA_Glut
chr10:5190621-5191120	014_LA_BLA_BMA_PA_Glut
chr16:55259649-55260148	014_LA_BLA_BMA_PA_Glut
chr4:6717908-6718407	014_LA_BLA_BMA_PA_Glut
chr18:45996082-45996581	014_LA_BLA_BMA_PA_Glut
chr3:158559658-158560157	014_LA_BLA_BMA_PA_Glut
chr2:142731640-142732139	014_LA_BLA_BMA_PA_Glut
chr6:55792413-55792912	014_LA_BLA_BMA_PA_Glut
chr7:118428865-118429364	014_LA_BLA_BMA_PA_Glut
chr5:144884483-144884982	014_LA_BLA_BMA_PA_Glut
chr4:25015227-25015726	014_LA_BLA_BMA_PA_Glut
chr5:63169513-63170012	014_LA_BLA_BMA_PA_Glut
chr5:110562672-110563171	014_LA_BLA_BMA_PA_Glut
chr14:33531339-33531838	014_LA_BLA_BMA_PA_Glut
chr1:39177188-39177687	014_LA_BLA_BMA_PA_Glut
chr3:56962518-56963017	014_LA_BLA_BMA_PA_Glut
chr2:108789186-108789685	014_LA_BLA_BMA_PA_Glut
chr3:133754724-133755223	014_LA_BLA_BMA_PA_Glut
chr6:115168873-115169372	014_LA_BLA_BMA_PA_Glut
chr1:168418896-168419395	014_LA_BLA_BMA_PA_Glut
chr11:80485090-80485589	014_LA_BLA_BMA_PA_Glut
chr7:24299212-24299711	014_LA_BLA_BMA_PA_Glut
chr2:30544924-30545423	014_LA_BLA_BMA_PA_Glut
chr8:126536990-126537489	014_LA_BLA_BMA_PA_Glut
chr9:72844410-72844909	014_LA_BLA_BMA_PA_Glut
chr5:96417007-96417506	014_LA_BLA_BMA_PA_Glut
chr7:69487063-69487562	014_LA_BLA_BMA_PA_Glut
chr14:75892172-75892671	014_LA_BLA_BMA_PA_Glut
chr2:17531366-17531865	014_LA_BLA_BMA_PA_Glut
chr19:21479700-21480199	014_LA_BLA_BMA_PA_Glut
chr1:178486689-178487188	014_LA_BLA_BMA_PA_Glut
chr15:59480469-59480968	014_LA_BLA_BMA_PA_Glut
chr14:16497225-16497724	014_LA_BLA_BMA_PA_Glut
chr4:106500008-106500507	014_LA_BLA_BMA_PA_Glut
chr19:20536501-20537000	014_LA_BLA_BMA_PA_Glut
chr7:84174994-84175493	014_LA_BLA_BMA_PA_Glut
chr2:178204351-178204850	014_LA_BLA_BMA_PA_Glut
chr3:79930100-79930599	014_LA_BLA_BMA_PA_Glut
chr2:168440779-168441278	014_LA_BLA_BMA_PA_Glut
chr11:12026095-12026594	014_LA_BLA_BMA_PA_Glut
chr14:31857534-31858033	014_LA_BLA_BMA_PA_Glut
chr3:108405468-108405967	014_LA_BLA_BMA_PA_Glut
chr17:14175620-14176119	014_LA_BLA_BMA_PA_Glut
chr11:12394152-12394651	014_LA_BLA_BMA_PA_Glut
chr10:59114962-59115461	014_LA_BLA_BMA_PA_Glut
chr14:31392922-31393421	014_LA_BLA_BMA_PA_Glut
chr3:126400553-126401052	014_LA_BLA_BMA_PA_Glut
chr3:94465518-94466017	014_LA_BLA_BMA_PA_Glut
chr12:90141911-90142410	014_LA_BLA_BMA_PA_Glut
chr3:126384961-126385460	014_LA_BLA_BMA_PA_Glut
chr11:5165498-5165997	014_LA_BLA_BMA_PA_Glut
chr10:90753138-90753637	014_LA_BLA_BMA_PA_Glut
chr1:181893718-181894217	014_LA_BLA_BMA_PA_Glut
chr8:125808760-125809259	014_LA_BLA_BMA_PA_Glut
chr10:78001747-78002246	014_LA_BLA_BMA_PA_Glut
chr10:67918093-67918592	014_LA_BLA_BMA_PA_Glut
chr7:72047932-72048431	014_LA_BLA_BMA_PA_Glut
chr1:131116808-131117307	014_LA_BLA_BMA_PA_Glut
chr3:68576532-68577031	014_LA_BLA_BMA_PA_Glut
chr15:44669936-44670435	014_LA_BLA_BMA_PA_Glut
chr7:112223110-112223609	014_LA_BLA_BMA_PA_Glut
chr12:44380681-44381180	014_LA_BLA_BMA_PA_Glut
chr6:3922823-3923322	014_LA_BLA_BMA_PA_Glut
chr13:117659516-117660015	014_LA_BLA_BMA_PA_Glut
chr5:37245573-37246072	014_LA_BLA_BMA_PA_Glut
chr2:83728322-83728821	014_LA_BLA_BMA_PA_Glut
chr9:36985070-36985569	014_LA_BLA_BMA_PA_Glut
chr17:89654448-89654947	014_LA_BLA_BMA_PA_Glut
chr4:66222828-66223327	014_LA_BLA_BMA_PA_Glut
chr16:59547429-59547928	014_LA_BLA_BMA_PA_Glut
chr5:137734263-137734762	014_LA_BLA_BMA_PA_Glut
chr12:103189716-103190215	014_LA_BLA_BMA_PA_Glut
chr11:31753572-31754071	014_LA_BLA_BMA_PA_Glut
chr5:54235202-54235701	014_LA_BLA_BMA_PA_Glut
chr9:113471760-113472259	014_LA_BLA_BMA_PA_Glut
chr6:36850581-36851080	014_LA_BLA_BMA_PA_Glut
chr5:20568506-20569005	014_LA_BLA_BMA_PA_Glut
chr1:125724163-125724662	014_LA_BLA_BMA_PA_Glut
chr18:45996613-45997112	014_LA_BLA_BMA_PA_Glut
chr2:7235177-7235676	014_LA_BLA_BMA_PA_Glut
chr12:24928160-24928659	014_LA_BLA_BMA_PA_Glut
chr11:118905669-118906168	014_LA_BLA_BMA_PA_Glut
chr3:20776381-20776880	014_LA_BLA_BMA_PA_Glut
chr18:55695692-55696191	014_LA_BLA_BMA_PA_Glut
chr1:86931540-86932039	014_LA_BLA_BMA_PA_Glut
chr10:84357725-84358224	014_LA_BLA_BMA_PA_Glut
chr6:8638070-8638569	014_LA_BLA_BMA_PA_Glut
chr5:100108855-100109354	014_LA_BLA_BMA_PA_Glut
chr1:158328082-158328581	014_LA_BLA_BMA_PA_Glut
chr2:91957051-91957550	014_LA_BLA_BMA_PA_Glut
chr5:64336831-64337330	014_LA_BLA_BMA_PA_Glut
chr10:90679998-90680497	014_LA_BLA_BMA_PA_Glut
chr14:55108399-55108898	014_LA_BLA_BMA_PA_Glut
chr19:26747692-26748191	014_LA_BLA_BMA_PA_Glut
chr6:29079141-29079640	014_LA_BLA_BMA_PA_Glut
chr1:128077741-128078240	014_LA_BLA_BMA_PA_Glut
chr8:25187334-25187833	014_LA_BLA_BMA_PA_Glut
chr14:80249818-80250317	014_LA_BLA_BMA_PA_Glut
chr4:36040341-36040840	014_LA_BLA_BMA_PA_Glut
chr18:77316359-77316858	014_LA_BLA_BMA_PA_Glut
chr18:29632721-29633220	014_LA_BLA_BMA_PA_Glut
chr13:20538209-20538708	014_LA_BLA_BMA_PA_Glut
chr3:105693571-105694070	014_LA_BLA_BMA_PA_Glut
chr3:153238341-153238840	014_LA_BLA_BMA_PA_Glut
chr11:93565714-93566213	014_LA_BLA_BMA_PA_Glut
chr13:75113986-75114485	014_LA_BLA_BMA_PA_Glut
chr6:39903879-39904378	014_LA_BLA_BMA_PA_Glut
chr4:9693709-9694208	014_LA_BLA_BMA_PA_Glut
chr18:79052036-79052535	014_LA_BLA_BMA_PA_Glut
chr17:33865253-33865752	014_LA_BLA_BMA_PA_Glut
chr16:55550912-55551411	014_LA_BLA_BMA_PA_Glut
chr5:49547834-49548333	014_LA_BLA_BMA_PA_Glut
chr1:149867204-149867703	014_LA_BLA_BMA_PA_Glut
chr12:29740646-29741145	014_LA_BLA_BMA_PA_Glut
chr3:105521172-105521671	014_LA_BLA_BMA_PA_Glut
chr12:12220645-12221144	014_LA_BLA_BMA_PA_Glut
chr8:69133986-69134485	014_LA_BLA_BMA_PA_Glut
chr9:42083484-42083983	014_LA_BLA_BMA_PA_Glut
chr1:43178727-43179226	014_LA_BLA_BMA_PA_Glut
chr18:77602841-77603340	014_LA_BLA_BMA_PA_Glut
chr9:109008966-109009465	014_LA_BLA_BMA_PA_Glut
chr15:11607558-11608057	014_LA_BLA_BMA_PA_Glut
chr9:40526792-40527291	014_LA_BLA_BMA_PA_Glut
chr3:79015517-79016016	014_LA_BLA_BMA_PA_Glut
chr4:81332750-81333249	014_LA_BLA_BMA_PA_Glut
chr2:61804282-61804781	014_LA_BLA_BMA_PA_Glut
chr10:126935689-126936188	014_LA_BLA_BMA_PA_Glut
chr1:129180331-129180830	014_LA_BLA_BMA_PA_Glut
chr16:94782582-94783081	014_LA_BLA_BMA_PA_Glut
chr5:4993263-4993762	014_LA_BLA_BMA_PA_Glut
chr12:51708917-51709416	014_LA_BLA_BMA_PA_Glut
chr9:83325935-83326434	014_LA_BLA_BMA_PA_Glut
chr6:137870528-137871027	014_LA_BLA_BMA_PA_Glut
chr18:74146010-74146509	014_LA_BLA_BMA_PA_Glut
chr4:155305488-155305987	014_LA_BLA_BMA_PA_Glut
chr12:51188098-51188597	014_LA_BLA_BMA_PA_Glut
chr16:85002096-85002595	014_LA_BLA_BMA_PA_Glut
chr14:76610995-76611494	014_LA_BLA_BMA_PA_Glut
chr15:101005623-101006122	014_LA_BLA_BMA_PA_Glut
chr6:110538840-110539339	014_LA_BLA_BMA_PA_Glut
chr6:83104059-83104558	014_LA_BLA_BMA_PA_Glut
chr3:146337822-146338321	014_LA_BLA_BMA_PA_Glut
chr2:84882580-84883079	014_LA_BLA_BMA_PA_Glut
chr16:91962486-91962985	014_LA_BLA_BMA_PA_Glut
chr1:25166325-25166824	014_LA_BLA_BMA_PA_Glut
chr13:104962696-104963195	014_LA_BLA_BMA_PA_Glut
chr3:8851851-8852350	014_LA_BLA_BMA_PA_Glut
chr12:98573824-98574323	014_LA_BLA_BMA_PA_Glut
chr9:37359591-37360090	014_LA_BLA_BMA_PA_Glut
chr17:56370965-56371464	014_LA_BLA_BMA_PA_Glut
chr4:46061642-46062141	014_LA_BLA_BMA_PA_Glut
chr14:121165502-121166001	014_LA_BLA_BMA_PA_Glut
chr2:36198375-36198874	014_LA_BLA_BMA_PA_Glut
chr18:35027032-35027531	014_LA_BLA_BMA_PA_Glut
chr12:98106326-98106825	014_LA_BLA_BMA_PA_Glut
chr14:103595799-103596298	014_LA_BLA_BMA_PA_Glut
chr13:13703390-13703889	014_LA_BLA_BMA_PA_Glut
chr3:75687384-75687883	014_LA_BLA_BMA_PA_Glut
chr6:145389841-145390340	014_LA_BLA_BMA_PA_Glut
chr9:40757617-40758116	014_LA_BLA_BMA_PA_Glut
chr6:71772123-71772622	014_LA_BLA_BMA_PA_Glut
chr3:104596990-104597489	014_LA_BLA_BMA_PA_Glut
chr11:29788745-29789244	014_LA_BLA_BMA_PA_Glut
chr12:12263348-12263847	014_LA_BLA_BMA_PA_Glut
chr12:74108690-74109189	014_LA_BLA_BMA_PA_Glut
chr17:25556464-25556963	014_LA_BLA_BMA_PA_Glut
chr10:90576324-90576823	014_LA_BLA_BMA_PA_Glut
chr6:38389588-38390087	014_LA_BLA_BMA_PA_Glut
chr6:108709433-108709932	014_LA_BLA_BMA_PA_Glut
chr10:34316363-34316862	014_LA_BLA_BMA_PA_Glut
chr11:20987655-20988154	014_LA_BLA_BMA_PA_Glut
chr17:86301177-86301676	014_LA_BLA_BMA_PA_Glut
chr6:103558819-103559318	014_LA_BLA_BMA_PA_Glut
chr1:154661401-154661900	014_LA_BLA_BMA_PA_Glut
chr14:78431423-78431922	014_LA_BLA_BMA_PA_Glut
chr18:25505499-25505998	014_LA_BLA_BMA_PA_Glut
chr9:102496473-102496972	014_LA_BLA_BMA_PA_Glut
chr12:36112027-36112526	014_LA_BLA_BMA_PA_Glut
chr7:91369653-91370152	014_LA_BLA_BMA_PA_Glut
chr5:9128512-9129011	014_LA_BLA_BMA_PA_Glut
chr8:45593790-45594289	014_LA_BLA_BMA_PA_Glut
chr13:12333982-12334481	014_LA_BLA_BMA_PA_Glut
chr15:37726717-37727216	014_LA_BLA_BMA_PA_Glut
chr9:62783206-62783705	014_LA_BLA_BMA_PA_Glut
chr18:25521946-25522445	014_LA_BLA_BMA_PA_Glut
chr17:86250043-86250542	014_LA_BLA_BMA_PA_Glut
chr8:55034254-55034753	014_LA_BLA_BMA_PA_Glut
chr4:116007669-116008168	014_LA_BLA_BMA_PA_Glut
chr15:41617356-41617855	014_LA_BLA_BMA_PA_Glut
chr7:18922866-18923365	014_LA_BLA_BMA_PA_Glut
chr4:28895455-28895954	014_LA_BLA_BMA_PA_Glut
chr3:136996416-136996915	014_LA_BLA_BMA_PA_Glut
chr10:43023460-43023959	014_LA_BLA_BMA_PA_Glut
chr5:128809962-128810461	014_LA_BLA_BMA_PA_Glut
chr3:154698799-154699298	014_LA_BLA_BMA_PA_Glut
chr3:154806727-154807226	014_LA_BLA_BMA_PA_Glut
chr7:118990270-118990769	014_LA_BLA_BMA_PA_Glut
chr5:107405424-107405923	014_LA_BLA_BMA_PA_Glut
chr18:25734829-25735328	014_LA_BLA_BMA_PA_Glut
chr9:73068305-73068804	014_LA_BLA_BMA_PA_Glut
chr1:157470670-157471169	014_LA_BLA_BMA_PA_Glut
chr14:66260380-66260879	014_LA_BLA_BMA_PA_Glut
chr13:21172691-21173190	014_LA_BLA_BMA_PA_Glut
chr18:38014794-38015293	014_LA_BLA_BMA_PA_Glut
chr6:118977657-118978156	014_LA_BLA_BMA_PA_Glut
chr1:98192084-98192583	014_LA_BLA_BMA_PA_Glut
chr12:16391710-16392209	014_LA_BLA_BMA_PA_Glut
chr9:21041200-21041699	014_LA_BLA_BMA_PA_Glut
chr12:53033291-53033790	014_LA_BLA_BMA_PA_Glut
chr12:3981340-3981839	014_LA_BLA_BMA_PA_Glut
chr10:95705692-95706191	014_LA_BLA_BMA_PA_Glut
chr6:18680607-18681106	014_LA_BLA_BMA_PA_Glut
chr3:135610175-135610674	014_LA_BLA_BMA_PA_Glut
chr10:89177909-89178408	014_LA_BLA_BMA_PA_Glut
chr11:35142685-35143184	014_LA_BLA_BMA_PA_Glut
chr12:12716721-12717220	014_LA_BLA_BMA_PA_Glut
chr15:37053017-37053516	014_LA_BLA_BMA_PA_Glut
chr12:99123912-99124411	014_LA_BLA_BMA_PA_Glut
chr16:20695910-20696409	014_LA_BLA_BMA_PA_Glut
chr9:75247704-75248203	014_LA_BLA_BMA_PA_Glut
chr1:66187006-66187505	014_LA_BLA_BMA_PA_Glut
chr13:118363279-118363778	014_LA_BLA_BMA_PA_Glut
chr10:109986140-109986639	014_LA_BLA_BMA_PA_Glut
chr3:69361987-69362486	014_LA_BLA_BMA_PA_Glut
chr3:85025147-85025646	014_LA_BLA_BMA_PA_Glut
chr2:115688219-115688718	014_LA_BLA_BMA_PA_Glut
chr8:67816956-67817455	014_LA_BLA_BMA_PA_Glut
chr6:71745741-71746240	014_LA_BLA_BMA_PA_Glut
chr11:103666278-103666777	014_LA_BLA_BMA_PA_Glut
chr14:31383360-31383859	014_LA_BLA_BMA_PA_Glut
chr8:123880154-123880653	014_LA_BLA_BMA_PA_Glut
chr9:35424580-35425079	014_LA_BLA_BMA_PA_Glut
chr14:66319556-66320055	014_LA_BLA_BMA_PA_Glut
chr3:85015588-85016087	014_LA_BLA_BMA_PA_Glut
chr1:38438393-38438892	014_LA_BLA_BMA_PA_Glut
chr12:29695053-29695552	014_LA_BLA_BMA_PA_Glut
chr2:93180275-93180774	014_LA_BLA_BMA_PA_Glut
chr12:91710732-91711231	014_LA_BLA_BMA_PA_Glut
chr17:73271855-73272354	014_LA_BLA_BMA_PA_Glut
chr3:122485595-122486094	014_LA_BLA_BMA_PA_Glut
chr3:10685631-10686130	014_LA_BLA_BMA_PA_Glut
chr3:152592802-152593301	014_LA_BLA_BMA_PA_Glut
chr3:154816650-154817149	014_LA_BLA_BMA_PA_Glut
chr1:54118496-54118995	014_LA_BLA_BMA_PA_Glut
chr16:31876392-31876891	014_LA_BLA_BMA_PA_Glut
chr9:83488021-83488520	014_LA_BLA_BMA_PA_Glut
chr8:46811236-46811735	014_LA_BLA_BMA_PA_Glut
chr10:7900869-7901368	014_LA_BLA_BMA_PA_Glut
chr7:113347196-113347695	014_LA_BLA_BMA_PA_Glut
chr4:83303348-83303847	014_LA_BLA_BMA_PA_Glut
chr3:119498752-119499251	014_LA_BLA_BMA_PA_Glut
chr6:17730060-17730559	014_LA_BLA_BMA_PA_Glut
chr6:118018473-118018972	014_LA_BLA_BMA_PA_Glut
chr7:99468419-99468918	014_LA_BLA_BMA_PA_Glut
chr1:143739932-143740431	014_LA_BLA_BMA_PA_Glut
chr9:34538903-34539402	014_LA_BLA_BMA_PA_Glut
chr11:19835083-19835582	014_LA_BLA_BMA_PA_Glut
chr1:20069665-20070164	014_LA_BLA_BMA_PA_Glut
chr6:136548315-136548814	014_LA_BLA_BMA_PA_Glut
chr5:38116912-38117411	014_LA_BLA_BMA_PA_Glut
chr11:77965499-77965998	014_LA_BLA_BMA_PA_Glut
chr16:94362065-94362564	014_LA_BLA_BMA_PA_Glut
chr14:78941760-78942259	014_LA_BLA_BMA_PA_Glut
chr3:108855296-108855795	014_LA_BLA_BMA_PA_Glut
chr2:94122396-94122895	014_LA_BLA_BMA_PA_Glut
chr6:32739285-32739784	014_LA_BLA_BMA_PA_Glut
chr8:122931713-122932212	014_LA_BLA_BMA_PA_Glut
chr9:16113798-16114297	014_LA_BLA_BMA_PA_Glut
chr13:21259614-21260113	014_LA_BLA_BMA_PA_Glut
chr12:100398125-100398624	014_LA_BLA_BMA_PA_Glut
chr13:24576611-24577110	014_LA_BLA_BMA_PA_Glut
chr18:39371329-39371828	014_LA_BLA_BMA_PA_Glut
chr12:86894540-86895039	014_LA_BLA_BMA_PA_Glut
chr19:38238490-38238989	014_LA_BLA_BMA_PA_Glut
chr4:75262393-75262892	014_LA_BLA_BMA_PA_Glut
chr15:31091807-31092306	014_LA_BLA_BMA_PA_Glut
chr5:120653113-120653612	014_LA_BLA_BMA_PA_Glut
chr6:135899172-135899671	014_LA_BLA_BMA_PA_Glut
chr6:55592071-55592570	014_LA_BLA_BMA_PA_Glut
chr4:6839810-6840309	014_LA_BLA_BMA_PA_Glut
chr3:59167381-59167880	014_LA_BLA_BMA_PA_Glut
chr3:55347591-55348090	014_LA_BLA_BMA_PA_Glut
chr6:108454200-108454699	014_LA_BLA_BMA_PA_Glut
chr10:117874938-117875437	014_LA_BLA_BMA_PA_Glut
chr7:97345113-97345612	014_LA_BLA_BMA_PA_Glut
chr1:51837732-51838231	014_LA_BLA_BMA_PA_Glut
chr4:119901402-119901901	014_LA_BLA_BMA_PA_Glut
chr10:117417892-117418391	014_LA_BLA_BMA_PA_Glut
chr7:64779572-64780071	014_LA_BLA_BMA_PA_Glut
chr4:45506962-45507461	014_LA_BLA_BMA_PA_Glut
chr6:73792157-73792656	014_LA_BLA_BMA_PA_Glut
chr14:8135109-8135608	014_LA_BLA_BMA_PA_Glut
chr8:67818059-67818558	014_LA_BLA_BMA_PA_Glut
chr14:70001687-70002186	014_LA_BLA_BMA_PA_Glut
chr2:12776839-12777338	014_LA_BLA_BMA_PA_Glut
chr11:109258854-109259353	014_LA_BLA_BMA_PA_Glut
chr1:54898507-54899006	014_LA_BLA_BMA_PA_Glut
chr5:58081045-58081544	014_LA_BLA_BMA_PA_Glut
chr12:58916404-58916903	014_LA_BLA_BMA_PA_Glut
chr4:97950290-97950789	014_LA_BLA_BMA_PA_Glut
chr8:35933477-35933976	014_LA_BLA_BMA_PA_Glut
chr10:67482306-67482805	014_LA_BLA_BMA_PA_Glut
chr15:12096437-12096936	014_LA_BLA_BMA_PA_Glut
chr16:13358081-13358580	014_LA_BLA_BMA_PA_Glut
chr1:135380722-135381221	014_LA_BLA_BMA_PA_Glut
chr10:14211843-14212342	014_LA_BLA_BMA_PA_Glut
chr5:71440082-71440581	014_LA_BLA_BMA_PA_Glut
chr5:13399211-13399710	014_LA_BLA_BMA_PA_Glut
chr14:105668964-105669463	014_LA_BLA_BMA_PA_Glut
chr19:43452177-43452676	014_LA_BLA_BMA_PA_Glut
chr9:111204891-111205390	014_LA_BLA_BMA_PA_Glut
chr5:64392908-64393407	014_LA_BLA_BMA_PA_Glut
chr12:74458480-74458979	014_LA_BLA_BMA_PA_Glut
chr4:129702336-129702835	014_LA_BLA_BMA_PA_Glut
chr13:76318605-76319104	014_LA_BLA_BMA_PA_Glut
chr3:109606187-109606686	014_LA_BLA_BMA_PA_Glut
chr8:28871066-28871565	014_LA_BLA_BMA_PA_Glut
chr4:47608628-47609127	014_LA_BLA_BMA_PA_Glut
chr6:37242115-37242614	014_LA_BLA_BMA_PA_Glut
chr13:68889957-68890456	014_LA_BLA_BMA_PA_Glut
chr10:34091720-34092219	014_LA_BLA_BMA_PA_Glut
chr18:82535989-82536488	014_LA_BLA_BMA_PA_Glut
chr9:75337982-75338481	014_LA_BLA_BMA_PA_Glut
chr10:62101434-62101933	014_LA_BLA_BMA_PA_Glut
chr5:148965604-148966103	014_LA_BLA_BMA_PA_Glut
chr13:55483590-55484089	014_LA_BLA_BMA_PA_Glut
chr12:104837058-104837557	014_LA_BLA_BMA_PA_Glut
chr12:8357413-8357912	014_LA_BLA_BMA_PA_Glut
chr2:72108749-72109248	014_LA_BLA_BMA_PA_Glut
chr3:26317400-26317899	014_LA_BLA_BMA_PA_Glut
chr16:16930812-16931311	014_LA_BLA_BMA_PA_Glut
chr7:112233461-112233960	014_LA_BLA_BMA_PA_Glut
chr9:59588986-59589485	014_LA_BLA_BMA_PA_Glut
chr11:57271497-57271996	014_LA_BLA_BMA_PA_Glut
chr18:60625266-60625765	014_LA_BLA_BMA_PA_Glut
chr3:55542624-55543123	014_LA_BLA_BMA_PA_Glut
chr10:28113773-28114272	014_LA_BLA_BMA_PA_Glut
chr15:97315329-97315828	014_LA_BLA_BMA_PA_Glut
chr9:35438976-35439475	014_LA_BLA_BMA_PA_Glut
chr10:127511500-127511999	014_LA_BLA_BMA_PA_Glut
chr19:5001694-5002193	014_LA_BLA_BMA_PA_Glut
chr18:4617329-4617828	014_LA_BLA_BMA_PA_Glut
chr3:42110987-42111486	014_LA_BLA_BMA_PA_Glut
chr17:86345178-86345677	014_LA_BLA_BMA_PA_Glut
chr10:26034872-26035371	014_LA_BLA_BMA_PA_Glut
chr1:84710164-84710663	014_LA_BLA_BMA_PA_Glut
chr18:24112338-24112837	014_LA_BLA_BMA_PA_Glut
chr8:54864157-54864656	014_LA_BLA_BMA_PA_Glut
chr3:51228776-51229275	014_LA_BLA_BMA_PA_Glut
chr3:95627741-95628240	014_LA_BLA_BMA_PA_Glut
chr6:143853938-143854437	014_LA_BLA_BMA_PA_Glut
chr14:95913217-95913716	014_LA_BLA_BMA_PA_Glut
chr12:117501145-117501644	014_LA_BLA_BMA_PA_Glut
chr1:62706634-62707133	014_LA_BLA_BMA_PA_Glut
chr6:77457867-77458366	014_LA_BLA_BMA_PA_Glut
chr5:142434012-142434511	014_LA_BLA_BMA_PA_Glut
chr7:3303203-3303702	014_LA_BLA_BMA_PA_Glut
chr2:21053554-21054053	014_LA_BLA_BMA_PA_Glut
chr5:51982743-51983242	014_LA_BLA_BMA_PA_Glut
chr5:143943028-143943527	014_LA_BLA_BMA_PA_Glut
chr6:114976876-114977375	014_LA_BLA_BMA_PA_Glut
chr2:28068483-28068982	014_LA_BLA_BMA_PA_Glut
chr5:113591654-113592153	014_LA_BLA_BMA_PA_Glut
chr8:123884788-123885287	014_LA_BLA_BMA_PA_Glut
chr1:51199411-51199910	014_LA_BLA_BMA_PA_Glut
chr4:63290914-63291413	014_LA_BLA_BMA_PA_Glut
chr2:30658917-30659416	014_LA_BLA_BMA_PA_Glut
chr1:58739453-58739952	014_LA_BLA_BMA_PA_Glut
chr9:34911908-34912407	014_LA_BLA_BMA_PA_Glut
chr11:93273861-93274360	014_LA_BLA_BMA_PA_Glut
chr5:21732876-21733375	014_LA_BLA_BMA_PA_Glut
chr16:42717969-42718468	014_LA_BLA_BMA_PA_Glut
chr15:79243209-79243708	014_LA_BLA_BMA_PA_Glut
chr2:31995877-31996376	014_LA_BLA_BMA_PA_Glut
chr10:81472805-81473304	014_LA_BLA_BMA_PA_Glut
chr18:56287867-56288366	014_LA_BLA_BMA_PA_Glut
chr6:17151274-17151773	014_LA_BLA_BMA_PA_Glut
chr13:98008523-98009022	014_LA_BLA_BMA_PA_Glut
chr8:94871001-94871500	014_LA_BLA_BMA_PA_Glut
chr17:50763404-50763903	014_LA_BLA_BMA_PA_Glut
chr15:66271048-66271547	014_LA_BLA_BMA_PA_Glut
chr14:8502443-8502942	014_LA_BLA_BMA_PA_Glut
chr15:51834006-51834505	014_LA_BLA_BMA_PA_Glut
chr3:157203392-157203891	014_LA_BLA_BMA_PA_Glut
chr6:23707451-23707950	014_LA_BLA_BMA_PA_Glut
chr14:69803825-69804324	014_LA_BLA_BMA_PA_Glut
chr3:127265653-127266152	014_LA_BLA_BMA_PA_Glut
chr2:96618746-96619245	014_LA_BLA_BMA_PA_Glut
chr10:90596076-90596575	014_LA_BLA_BMA_PA_Glut
chr5:25085122-25085621	014_LA_BLA_BMA_PA_Glut
chr8:54922257-54922756	014_LA_BLA_BMA_PA_Glut
chr6:27689491-27689990	014_LA_BLA_BMA_PA_Glut
chr17:5975454-5975953	014_LA_BLA_BMA_PA_Glut
chr4:110227569-110228068	014_LA_BLA_BMA_PA_Glut
chr2:168678753-168679252	014_LA_BLA_BMA_PA_Glut
chr9:44083767-44084266	014_LA_BLA_BMA_PA_Glut
chr8:114295114-114295613	014_LA_BLA_BMA_PA_Glut
chr10:98608181-98608680	014_LA_BLA_BMA_PA_Glut
chr1:127975612-127976111	014_LA_BLA_BMA_PA_Glut
chr6:108021642-108022141	014_LA_BLA_BMA_PA_Glut
chr6:40393149-40393648	014_LA_BLA_BMA_PA_Glut
chr3:80533962-80534461	014_LA_BLA_BMA_PA_Glut
chr10:106632156-106632655	014_LA_BLA_BMA_PA_Glut
chr3:133757956-133758455	014_LA_BLA_BMA_PA_Glut
chr14:102106109-102106608	014_LA_BLA_BMA_PA_Glut
chr15:59622008-59622507	014_LA_BLA_BMA_PA_Glut
chr6:70872098-70872597	014_LA_BLA_BMA_PA_Glut
chr1:98002767-98003266	014_LA_BLA_BMA_PA_Glut
chr2:59258911-59259410	014_LA_BLA_BMA_PA_Glut
chr12:29723591-29724090	014_LA_BLA_BMA_PA_Glut
chr10:98959292-98959791	014_LA_BLA_BMA_PA_Glut
chr13:118110184-118110683	014_LA_BLA_BMA_PA_Glut
chr3:107468960-107469459	014_LA_BLA_BMA_PA_Glut
chr5:116526268-116526767	014_LA_BLA_BMA_PA_Glut
chr18:47644489-47644988	014_LA_BLA_BMA_PA_Glut
chr12:29083704-29084203	014_LA_BLA_BMA_PA_Glut
chr12:3887572-3888071	014_LA_BLA_BMA_PA_Glut
chr3:127035515-127036014	014_LA_BLA_BMA_PA_Glut
chr3:58253895-58254394	014_LA_BLA_BMA_PA_Glut
chr5:71061632-71062131	014_LA_BLA_BMA_PA_Glut
chr4:18366043-18366542	014_LA_BLA_BMA_PA_Glut
chr4:74051648-74052147	014_LA_BLA_BMA_PA_Glut
chr8:17053579-17054078	014_LA_BLA_BMA_PA_Glut
chr12:91748180-91748679	014_LA_BLA_BMA_PA_Glut
chr3:107424406-107424905	014_LA_BLA_BMA_PA_Glut
chr11:40552031-40552530	014_LA_BLA_BMA_PA_Glut
chr14:101867009-101867508	014_LA_BLA_BMA_PA_Glut
chr3:79848821-79849320	014_LA_BLA_BMA_PA_Glut
chr11:25737167-25737666	014_LA_BLA_BMA_PA_Glut
chr4:101450304-101450803	014_LA_BLA_BMA_PA_Glut
chr8:25190828-25191327	014_LA_BLA_BMA_PA_Glut
chr9:113507600-113508099	014_LA_BLA_BMA_PA_Glut
chr17:70294058-70294557	014_LA_BLA_BMA_PA_Glut
chr8:112906736-112907235	014_LA_BLA_BMA_PA_Glut
chr1:97863156-97863655	014_LA_BLA_BMA_PA_Glut
chr18:37841791-37842290	014_LA_BLA_BMA_PA_Glut
chr10:39171636-39172135	014_LA_BLA_BMA_PA_Glut
chr4:68906817-68907316	014_LA_BLA_BMA_PA_Glut
chr14:120149159-120149658	014_LA_BLA_BMA_PA_Glut
chr3:21478466-21478965	014_LA_BLA_BMA_PA_Glut
chr13:103806046-103806545	014_LA_BLA_BMA_PA_Glut
chr4:102856013-102856512	014_LA_BLA_BMA_PA_Glut
chr17:45169241-45169740	014_LA_BLA_BMA_PA_Glut
chr14:55518773-55519272	014_LA_BLA_BMA_PA_Glut
chr15:98634795-98635294	014_LA_BLA_BMA_PA_Glut
chr8:67438149-67438648	014_LA_BLA_BMA_PA_Glut
chr3:21479149-21479648	014_LA_BLA_BMA_PA_Glut
chr16:92116059-92116558	014_LA_BLA_BMA_PA_Glut
chr18:59324114-59324613	014_LA_BLA_BMA_PA_Glut
chr6:113856709-113857208	014_LA_BLA_BMA_PA_Glut
chr8:125133576-125134075	014_LA_BLA_BMA_PA_Glut
chr10:117013904-117014403	014_LA_BLA_BMA_PA_Glut
chr6:86102901-86103400	014_LA_BLA_BMA_PA_Glut
chr3:107537112-107537611	014_LA_BLA_BMA_PA_Glut
chr6:91041251-91041750	014_LA_BLA_BMA_PA_Glut
chr3:79867079-79867578	014_LA_BLA_BMA_PA_Glut
chr16:90709651-90710150	014_LA_BLA_BMA_PA_Glut
chr8:4256837-4257336	014_LA_BLA_BMA_PA_Glut
chr15:81879795-81880294	014_LA_BLA_BMA_PA_Glut
chr11:108980586-108981085	014_LA_BLA_BMA_PA_Glut
chr9:113346496-113346995	014_LA_BLA_BMA_PA_Glut
chr7:58843994-58844493	014_LA_BLA_BMA_PA_Glut
chr3:84985296-84985795	014_LA_BLA_BMA_PA_Glut
chr8:28579326-28579825	014_LA_BLA_BMA_PA_Glut
chr1:98047553-98048052	014_LA_BLA_BMA_PA_Glut
chr11:32027626-32028125	014_LA_BLA_BMA_PA_Glut
chr17:70446425-70446924	014_LA_BLA_BMA_PA_Glut
chr14:60409946-60410445	014_LA_BLA_BMA_PA_Glut
chr4:49522481-49522980	014_LA_BLA_BMA_PA_Glut
chr1:82793881-82794380	014_LA_BLA_BMA_PA_Glut
chr17:50650548-50651047	014_LA_BLA_BMA_PA_Glut
chr10:121290574-121291073	014_LA_BLA_BMA_PA_Glut
chr3:51095774-51096273	014_LA_BLA_BMA_PA_Glut
chr16:13197315-13197814	014_LA_BLA_BMA_PA_Glut
chr3:127293498-127293997	014_LA_BLA_BMA_PA_Glut
chr2:48423866-48424365	014_LA_BLA_BMA_PA_Glut
chr5:89135723-89136222	014_LA_BLA_BMA_PA_Glut
chr1:136143421-136143920	014_LA_BLA_BMA_PA_Glut
chr18:60600256-60600755	014_LA_BLA_BMA_PA_Glut
chr3:28558357-28558856	014_LA_BLA_BMA_PA_Glut
chr1:66552294-66552793	014_LA_BLA_BMA_PA_Glut
chr8:104632489-104632988	014_LA_BLA_BMA_PA_Glut
chr14:103472135-103472634	014_LA_BLA_BMA_PA_Glut
chr15:66239061-66239560	014_LA_BLA_BMA_PA_Glut
chr5:5092723-5093222	014_LA_BLA_BMA_PA_Glut
chr2:163685727-163686226	014_LA_BLA_BMA_PA_Glut
chr10:77591471-77591970	014_LA_BLA_BMA_PA_Glut
chr9:48723515-48724014	014_LA_BLA_BMA_PA_Glut
chr8:34334791-34335290	014_LA_BLA_BMA_PA_Glut
chr10:39542035-39542534	014_LA_BLA_BMA_PA_Glut
chr7:96575289-96575788	014_LA_BLA_BMA_PA_Glut
chr4:48574275-48574774	014_LA_BLA_BMA_PA_Glut
chr7:75287240-75287739	014_LA_BLA_BMA_PA_Glut
chr7:63345498-63345997	014_LA_BLA_BMA_PA_Glut
chr14:23885458-23885957	014_LA_BLA_BMA_PA_Glut
chr18:36339100-36339599	014_LA_BLA_BMA_PA_Glut
chr18:23868944-23869443	014_LA_BLA_BMA_PA_Glut
chr3:57998378-57998877	014_LA_BLA_BMA_PA_Glut
chr11:49818795-49819294	014_LA_BLA_BMA_PA_Glut
chr4:42946764-42947263	014_LA_BLA_BMA_PA_Glut
chr1:62705667-62706166	014_LA_BLA_BMA_PA_Glut
chr11:80504048-80504547	014_LA_BLA_BMA_PA_Glut
chr2:6482967-6483466	014_LA_BLA_BMA_PA_Glut
chr4:126118614-126119113	014_LA_BLA_BMA_PA_Glut
chr10:18526322-18526821	014_LA_BLA_BMA_PA_Glut
chr8:109464541-109465040	014_LA_BLA_BMA_PA_Glut
chr10:40758068-40758567	014_LA_BLA_BMA_PA_Glut
chr9:66305273-66305772	014_LA_BLA_BMA_PA_Glut
chr6:96349448-96349947	014_LA_BLA_BMA_PA_Glut
chr2:59331109-59331608	014_LA_BLA_BMA_PA_Glut
chr3:123348251-123348750	014_LA_BLA_BMA_PA_Glut
chr3:88629160-88629659	014_LA_BLA_BMA_PA_Glut
chr9:28662782-28663281	014_LA_BLA_BMA_PA_Glut
chr5:36945284-36945783	014_LA_BLA_BMA_PA_Glut
chr1:169764373-169764872	014_LA_BLA_BMA_PA_Glut
chr3:20734254-20734753	014_LA_BLA_BMA_PA_Glut
chr14:52004089-52004588	014_LA_BLA_BMA_PA_Glut
chr16:55321805-55322304	014_LA_BLA_BMA_PA_Glut
chr14:93713516-93714015	014_LA_BLA_BMA_PA_Glut
chr3:56362481-56362980	014_LA_BLA_BMA_PA_Glut
chr12:31579040-31579539	014_LA_BLA_BMA_PA_Glut
chr10:122717974-122718473	014_LA_BLA_BMA_PA_Glut
chr5:108369227-108369726	014_LA_BLA_BMA_PA_Glut
chr3:20133655-20134154	014_LA_BLA_BMA_PA_Glut
chr11:35283075-35283574	014_LA_BLA_BMA_PA_Glut
chr15:95487902-95488401	014_LA_BLA_BMA_PA_Glut
chr11:69366372-69366871	014_LA_BLA_BMA_PA_Glut
chr1:154791747-154792246	014_LA_BLA_BMA_PA_Glut
chr12:28872205-28872704	014_LA_BLA_BMA_PA_Glut
chr13:102905735-102906234	014_LA_BLA_BMA_PA_Glut
chr11:103662503-103663002	014_LA_BLA_BMA_PA_Glut
chr4:85325412-85325911	014_LA_BLA_BMA_PA_Glut
chr2:68301831-68302330	014_LA_BLA_BMA_PA_Glut
chr6:112822909-112823408	014_LA_BLA_BMA_PA_Glut
chr14:105779281-105779780	014_LA_BLA_BMA_PA_Glut
chr14:86327536-86328035	014_LA_BLA_BMA_PA_Glut
chr4:17636118-17636617	014_LA_BLA_BMA_PA_Glut
chr1:87813063-87813562	014_LA_BLA_BMA_PA_Glut
chr15:32691008-32691507	014_LA_BLA_BMA_PA_Glut
chr12:11348326-11348825	014_LA_BLA_BMA_PA_Glut
chr3:94484016-94484515	014_LA_BLA_BMA_PA_Glut
chr2:102134767-102135266	014_LA_BLA_BMA_PA_Glut
chr12:41877230-41877729	014_LA_BLA_BMA_PA_Glut
chr8:45715180-45715679	014_LA_BLA_BMA_PA_Glut
chr14:121604523-121605022	014_LA_BLA_BMA_PA_Glut
chr8:105624330-105624829	014_LA_BLA_BMA_PA_Glut
chr1:159716907-159717406	014_LA_BLA_BMA_PA_Glut
chr5:115319339-115319838	014_LA_BLA_BMA_PA_Glut
chr3:85368778-85369277	014_LA_BLA_BMA_PA_Glut
chr3:153571053-153571552	014_LA_BLA_BMA_PA_Glut
chr11:29766177-29766676	014_LA_BLA_BMA_PA_Glut
chr9:106664315-106664814	014_LA_BLA_BMA_PA_Glut
chr5:33001035-33001534	014_LA_BLA_BMA_PA_Glut
chr1:78425895-78426394	014_LA_BLA_BMA_PA_Glut
chr6:102322675-102323174	015_ENTmv_PA_COAp_Glut
chr4:136741719-136742218	015_ENTmv_PA_COAp_Glut
chr15:73744958-73745457	015_ENTmv_PA_COAp_Glut
chr7:84174994-84175493	015_ENTmv_PA_COAp_Glut
chr14:75445551-75446050	015_ENTmv_PA_COAp_Glut
chr4:152227021-152227520	015_ENTmv_PA_COAp_Glut
chr3:154816650-154817149	015_ENTmv_PA_COAp_Glut
chr8:72589242-72589741	015_ENTmv_PA_COAp_Glut
chr11:80518468-80518967	015_ENTmv_PA_COAp_Glut
chr14:95913217-95913716	015_ENTmv_PA_COAp_Glut
chr17:12143700-12144199	015_ENTmv_PA_COAp_Glut
chr10:8512149-8512648	015_ENTmv_PA_COAp_Glut
chr5:134512080-134512579	015_ENTmv_PA_COAp_Glut
chr8:122931713-122932212	015_ENTmv_PA_COAp_Glut
chr14:54736780-54737279	015_ENTmv_PA_COAp_Glut
chr9:8123508-8124007	015_ENTmv_PA_COAp_Glut
chr6:39492933-39493432	015_ENTmv_PA_COAp_Glut
chr10:118121841-118122340	015_ENTmv_PA_COAp_Glut
chr9:36985070-36985569	015_ENTmv_PA_COAp_Glut
chr7:50241769-50242268	015_ENTmv_PA_COAp_Glut
chr16:4456312-4456811	015_ENTmv_PA_COAp_Glut
chr1:191470543-191471042	015_ENTmv_PA_COAp_Glut
chr5:44537891-44538390	015_ENTmv_PA_COAp_Glut
chr15:95487902-95488401	015_ENTmv_PA_COAp_Glut
chr5:71440082-71440581	015_ENTmv_PA_COAp_Glut
chr5:142434012-142434511	015_ENTmv_PA_COAp_Glut
chr6:126702064-126702563	015_ENTmv_PA_COAp_Glut
chr3:84985296-84985795	015_ENTmv_PA_COAp_Glut
chr10:39171636-39172135	015_ENTmv_PA_COAp_Glut
chr3:27209730-27210229	015_ENTmv_PA_COAp_Glut
chr6:86102901-86103400	015_ENTmv_PA_COAp_Glut
chr7:58822295-58822794	015_ENTmv_PA_COAp_Glut
chr18:25548337-25548836	015_ENTmv_PA_COAp_Glut
chr15:41518795-41519294	015_ENTmv_PA_COAp_Glut
chr4:87728573-87729072	015_ENTmv_PA_COAp_Glut
chr15:25358562-25359061	015_ENTmv_PA_COAp_Glut
chr8:41364538-41365037	015_ENTmv_PA_COAp_Glut
chr6:32739285-32739784	015_ENTmv_PA_COAp_Glut
chr2:77703130-77703629	015_ENTmv_PA_COAp_Glut
chr18:56287867-56288366	015_ENTmv_PA_COAp_Glut
chr10:39630174-39630673	015_ENTmv_PA_COAp_Glut
chr12:64449745-64450244	015_ENTmv_PA_COAp_Glut
chr17:7189862-7190361	015_ENTmv_PA_COAp_Glut
chr4:82505616-82506115	015_ENTmv_PA_COAp_Glut
chr17:90892181-90892680	015_ENTmv_PA_COAp_Glut
chr3:61575285-61575784	015_ENTmv_PA_COAp_Glut
chr18:11900681-11901180	015_ENTmv_PA_COAp_Glut
chr15:40946072-40946571	015_ENTmv_PA_COAp_Glut
chr11:43092055-43092554	015_ENTmv_PA_COAp_Glut
chr14:31857534-31858033	015_ENTmv_PA_COAp_Glut
chr11:78240114-78240613	015_ENTmv_PA_COAp_Glut
chr2:142731640-142732139	015_ENTmv_PA_COAp_Glut
chr13:69759052-69759551	015_ENTmv_PA_COAp_Glut
chr14:24911526-24912025	015_ENTmv_PA_COAp_Glut
chr9:108137444-108137943	015_ENTmv_PA_COAp_Glut
chr6:134994047-134994546	015_ENTmv_PA_COAp_Glut
chr15:41551391-41551890	015_ENTmv_PA_COAp_Glut
chr1:128466786-128467285	015_ENTmv_PA_COAp_Glut
chr10:95288123-95288622	015_ENTmv_PA_COAp_Glut
chr9:92731322-92731821	015_ENTmv_PA_COAp_Glut
chr1:154925300-154925799	015_ENTmv_PA_COAp_Glut
chr19:23834667-23835166	015_ENTmv_PA_COAp_Glut
chr5:66304515-66305014	015_ENTmv_PA_COAp_Glut
chr4:13716134-13716633	015_ENTmv_PA_COAp_Glut
chr4:104723565-104724064	015_ENTmv_PA_COAp_Glut
chr12:49740006-49740505	015_ENTmv_PA_COAp_Glut
chr10:90753138-90753637	015_ENTmv_PA_COAp_Glut
chr9:59588986-59589485	015_ENTmv_PA_COAp_Glut
chr5:4990908-4991407	015_ENTmv_PA_COAp_Glut
chr12:103189716-103190215	015_ENTmv_PA_COAp_Glut
chr8:116621640-116622139	015_ENTmv_PA_COAp_Glut
chr10:77591471-77591970	015_ENTmv_PA_COAp_Glut
chr17:48545474-48545973	015_ENTmv_PA_COAp_Glut
chr12:12716721-12717220	015_ENTmv_PA_COAp_Glut
chr10:11049316-11049815	015_ENTmv_PA_COAp_Glut
chr8:73930559-73931058	015_ENTmv_PA_COAp_Glut
chr6:125711199-125711698	015_ENTmv_PA_COAp_Glut
chr12:31533175-31533674	015_ENTmv_PA_COAp_Glut
chr4:110287375-110287874	015_ENTmv_PA_COAp_Glut
chr7:144417504-144418003	015_ENTmv_PA_COAp_Glut
chr11:12394152-12394651	015_ENTmv_PA_COAp_Glut
chr12:8357413-8357912	015_ENTmv_PA_COAp_Glut
chr3:154171737-154172236	015_ENTmv_PA_COAp_Glut
chr4:82542761-82543260	015_ENTmv_PA_COAp_Glut
chr13:42403198-42403697	015_ENTmv_PA_COAp_Glut
chr9:107508295-107508794	015_ENTmv_PA_COAp_Glut
chr5:122324877-122325376	015_ENTmv_PA_COAp_Glut
chr13:47827900-47828399	015_ENTmv_PA_COAp_Glut
chr13:48609058-48609557	015_ENTmv_PA_COAp_Glut
chr13:118363279-118363778	015_ENTmv_PA_COAp_Glut
chr3:108358544-108359043	015_ENTmv_PA_COAp_Glut
chr2:41980565-41981064	015_ENTmv_PA_COAp_Glut
chr8:117372133-117372632	015_ENTmv_PA_COAp_Glut
chr6:135907563-135908062	015_ENTmv_PA_COAp_Glut
chr2:84882580-84883079	015_ENTmv_PA_COAp_Glut
chr10:30242145-30242644	015_ENTmv_PA_COAp_Glut
chr12:28587902-28588401	015_ENTmv_PA_COAp_Glut
chr14:24205125-24205624	015_ENTmv_PA_COAp_Glut
chr2:109677880-109678379	015_ENTmv_PA_COAp_Glut
chr1:133762854-133763353	015_ENTmv_PA_COAp_Glut
chr14:70021357-70021856	015_ENTmv_PA_COAp_Glut
chr16:72811400-72811899	015_ENTmv_PA_COAp_Glut
chr12:58513926-58514425	015_ENTmv_PA_COAp_Glut
chr1:86931540-86932039	015_ENTmv_PA_COAp_Glut
chr5:115319339-115319838	015_ENTmv_PA_COAp_Glut
chr1:158513442-158513941	015_ENTmv_PA_COAp_Glut
chr10:34316872-34317371	015_ENTmv_PA_COAp_Glut
chr9:109008966-109009465	015_ENTmv_PA_COAp_Glut
chr13:33085598-33086097	015_ENTmv_PA_COAp_Glut
chr2:72253063-72253562	015_ENTmv_PA_COAp_Glut
chr17:48976740-48977239	015_ENTmv_PA_COAp_Glut
chr11:36508423-36508922	015_ENTmv_PA_COAp_Glut
chr6:55484137-55484636	015_ENTmv_PA_COAp_Glut
chr1:159716907-159717406	015_ENTmv_PA_COAp_Glut
chr10:111317938-111318437	015_ENTmv_PA_COAp_Glut
chr6:39903879-39904378	015_ENTmv_PA_COAp_Glut
chr2:37945784-37946283	015_ENTmv_PA_COAp_Glut
chr3:51096322-51096821	015_ENTmv_PA_COAp_Glut
chr3:109591230-109591729	015_ENTmv_PA_COAp_Glut
chr15:12884807-12885306	015_ENTmv_PA_COAp_Glut
chr14:34908723-34909222	015_ENTmv_PA_COAp_Glut
chr11:51623020-51623519	015_ENTmv_PA_COAp_Glut
chr11:69133869-69134368	015_ENTmv_PA_COAp_Glut
chr2:130657411-130657910	015_ENTmv_PA_COAp_Glut
chr14:70078456-70078955	015_ENTmv_PA_COAp_Glut
chr16:20695910-20696409	015_ENTmv_PA_COAp_Glut
chr8:95700221-95700720	015_ENTmv_PA_COAp_Glut
chr7:55850082-55850581	015_ENTmv_PA_COAp_Glut
chr13:69541702-69542201	015_ENTmv_PA_COAp_Glut
chr18:82469944-82470443	015_ENTmv_PA_COAp_Glut
chr2:143471288-143471787	015_ENTmv_PA_COAp_Glut
chr1:20906237-20906736	015_ENTmv_PA_COAp_Glut
chr14:8208742-8209241	015_ENTmv_PA_COAp_Glut
chr9:107259642-107260141	015_ENTmv_PA_COAp_Glut
chr2:12759879-12760378	015_ENTmv_PA_COAp_Glut
chr19:55221192-55221691	015_ENTmv_PA_COAp_Glut
chr18:33850493-33850992	015_ENTmv_PA_COAp_Glut
chr3:111102599-111103098	015_ENTmv_PA_COAp_Glut
chr14:64593533-64594032	015_ENTmv_PA_COAp_Glut
chr11:35142685-35143184	015_ENTmv_PA_COAp_Glut
chr1:97827504-97828003	015_ENTmv_PA_COAp_Glut
chr18:15573908-15574407	015_ENTmv_PA_COAp_Glut
chr9:7950056-7950555	015_ENTmv_PA_COAp_Glut
chr1:114862998-114863497	015_ENTmv_PA_COAp_Glut
chr1:172311471-172311970	015_ENTmv_PA_COAp_Glut
chr6:58933103-58933602	015_ENTmv_PA_COAp_Glut
chr17:87745234-87745733	015_ENTmv_PA_COAp_Glut
chr13:31926566-31927065	015_ENTmv_PA_COAp_Glut
chr1:35843530-35844029	015_ENTmv_PA_COAp_Glut
chr3:52983757-52984256	015_ENTmv_PA_COAp_Glut
chr1:176985616-176986115	015_ENTmv_PA_COAp_Glut
chr9:113507600-113508099	015_ENTmv_PA_COAp_Glut
chr9:13898433-13898932	015_ENTmv_PA_COAp_Glut
chr15:86487340-86487839	015_ENTmv_PA_COAp_Glut
chr3:95864912-95865411	015_ENTmv_PA_COAp_Glut
chr13:96932654-96933153	015_ENTmv_PA_COAp_Glut
chr3:79474922-79475421	015_ENTmv_PA_COAp_Glut
chr12:50111908-50112407	015_ENTmv_PA_COAp_Glut
chr15:53108229-53108728	015_ENTmv_PA_COAp_Glut
chr6:30908014-30908513	015_ENTmv_PA_COAp_Glut
chr1:39064759-39065258	015_ENTmv_PA_COAp_Glut
chr3:94484016-94484515	015_ENTmv_PA_COAp_Glut
chr2:55693113-55693612	015_ENTmv_PA_COAp_Glut
chr16:9280846-9281345	015_ENTmv_PA_COAp_Glut
chr18:80285409-80285908	015_ENTmv_PA_COAp_Glut
chr4:24621457-24621956	015_ENTmv_PA_COAp_Glut
chr19:53808147-53808646	015_ENTmv_PA_COAp_Glut
chr3:138770821-138771320	015_ENTmv_PA_COAp_Glut
chr1:156593173-156593672	015_ENTmv_PA_COAp_Glut
chr12:98336253-98336752	015_ENTmv_PA_COAp_Glut
chr4:85261201-85261700	015_ENTmv_PA_COAp_Glut
chr13:54752585-54753084	015_ENTmv_PA_COAp_Glut
chr5:20843806-20844305	015_ENTmv_PA_COAp_Glut
chr14:111486843-111487342	015_ENTmv_PA_COAp_Glut
chr18:79052036-79052535	015_ENTmv_PA_COAp_Glut
chr5:41870917-41871416	015_ENTmv_PA_COAp_Glut
chr17:70442952-70443451	015_ENTmv_PA_COAp_Glut
chr2:17531366-17531865	015_ENTmv_PA_COAp_Glut
chr2:157530299-157530798	015_ENTmv_PA_COAp_Glut
chr1:193242320-193242819	015_ENTmv_PA_COAp_Glut
chr2:96618746-96619245	015_ENTmv_PA_COAp_Glut
chr4:93879418-93879917	015_ENTmv_PA_COAp_Glut
chr2:59828245-59828744	015_ENTmv_PA_COAp_Glut
chr13:95034713-95035212	015_ENTmv_PA_COAp_Glut
chr14:78132666-78133165	015_ENTmv_PA_COAp_Glut
chr6:93573905-93574404	015_ENTmv_PA_COAp_Glut
chr12:29695053-29695552	015_ENTmv_PA_COAp_Glut
chr15:37053017-37053516	015_ENTmv_PA_COAp_Glut
chr6:115225356-115225855	015_ENTmv_PA_COAp_Glut
chr12:58743665-58744164	015_ENTmv_PA_COAp_Glut
chr6:137887251-137887750	015_ENTmv_PA_COAp_Glut
chr8:124386450-124386949	015_ENTmv_PA_COAp_Glut
chr2:116913999-116914498	015_ENTmv_PA_COAp_Glut
chr1:154791747-154792246	015_ENTmv_PA_COAp_Glut
chr5:110562672-110563171	015_ENTmv_PA_COAp_Glut
chr19:26383822-26384321	015_ENTmv_PA_COAp_Glut
chr10:20954126-20954625	015_ENTmv_PA_COAp_Glut
chr16:5595335-5595834	015_ENTmv_PA_COAp_Glut
chr6:40112638-40113137	015_ENTmv_PA_COAp_Glut
chr11:17215481-17215980	015_ENTmv_PA_COAp_Glut
chr10:90704512-90705011	015_ENTmv_PA_COAp_Glut
chr3:57998378-57998877	015_ENTmv_PA_COAp_Glut
chr2:107519238-107519737	015_ENTmv_PA_COAp_Glut
chr4:81571008-81571507	015_ENTmv_PA_COAp_Glut
chr7:58843994-58844493	015_ENTmv_PA_COAp_Glut
chr4:81332750-81333249	015_ENTmv_PA_COAp_Glut
chr9:39602628-39603127	015_ENTmv_PA_COAp_Glut
chr8:47334118-47334617	015_ENTmv_PA_COAp_Glut
chr13:45561962-45562461	015_ENTmv_PA_COAp_Glut
chr12:113016948-113017447	015_ENTmv_PA_COAp_Glut
chr4:33183419-33183918	015_ENTmv_PA_COAp_Glut
chr12:70119048-70119547	015_ENTmv_PA_COAp_Glut
chr1:72872440-72872939	015_ENTmv_PA_COAp_Glut
chr14:69803825-69804324	015_ENTmv_PA_COAp_Glut
chr13:57686378-57686877	015_ENTmv_PA_COAp_Glut
chr12:98240896-98241395	015_ENTmv_PA_COAp_Glut
chr18:25630284-25630783	015_ENTmv_PA_COAp_Glut
chr5:135702632-135703131	015_ENTmv_PA_COAp_Glut
chr16:16930812-16931311	015_ENTmv_PA_COAp_Glut
chr9:113471760-113472259	015_ENTmv_PA_COAp_Glut
chr1:14108902-14109401	015_ENTmv_PA_COAp_Glut
chr2:77933608-77934107	015_ENTmv_PA_COAp_Glut
chr5:116895242-116895741	015_ENTmv_PA_COAp_Glut
chr12:101027327-101027826	015_ENTmv_PA_COAp_Glut
chr6:99669913-99670412	015_ENTmv_PA_COAp_Glut
chr11:20038677-20039176	015_ENTmv_PA_COAp_Glut
chr17:14370386-14370885	015_ENTmv_PA_COAp_Glut
chr11:35361050-35361549	015_ENTmv_PA_COAp_Glut
chr1:39251625-39252124	015_ENTmv_PA_COAp_Glut
chr15:38710075-38710574	015_ENTmv_PA_COAp_Glut
chr14:75892172-75892671	015_ENTmv_PA_COAp_Glut
chr5:18137388-18137887	015_ENTmv_PA_COAp_Glut
chr3:9750999-9751498	015_ENTmv_PA_COAp_Glut
chr16:94209538-94210037	015_ENTmv_PA_COAp_Glut
chr1:72870991-72871490	015_ENTmv_PA_COAp_Glut
chr5:129067432-129067931	015_ENTmv_PA_COAp_Glut
chr3:85015588-85016087	015_ENTmv_PA_COAp_Glut
chr12:89376882-89377381	015_ENTmv_PA_COAp_Glut
chr8:15947526-15948025	015_ENTmv_PA_COAp_Glut
chr12:117501145-117501644	015_ENTmv_PA_COAp_Glut
chr9:21198004-21198503	015_ENTmv_PA_COAp_Glut
chr17:8487725-8488224	015_ENTmv_PA_COAp_Glut
chr8:16115209-16115708	015_ENTmv_PA_COAp_Glut
chr7:130215416-130215915	015_ENTmv_PA_COAp_Glut
chr9:27123897-27124396	015_ENTmv_PA_COAp_Glut
chr9:44083767-44084266	015_ENTmv_PA_COAp_Glut
chr11:69266287-69266786	015_ENTmv_PA_COAp_Glut
chr9:106664315-106664814	015_ENTmv_PA_COAp_Glut
chr13:59393475-59393974	015_ENTmv_PA_COAp_Glut
chr10:46045510-46046009	015_ENTmv_PA_COAp_Glut
chr1:180507456-180507955	015_ENTmv_PA_COAp_Glut
chr8:90302195-90302694	015_ENTmv_PA_COAp_Glut
chr14:103689832-103690331	015_ENTmv_PA_COAp_Glut
chr7:3303203-3303702	015_ENTmv_PA_COAp_Glut
chr19:43452177-43452676	015_ENTmv_PA_COAp_Glut
chr12:53033291-53033790	015_ENTmv_PA_COAp_Glut
chr2:173173376-173173875	015_ENTmv_PA_COAp_Glut
chr11:74876816-74877315	015_ENTmv_PA_COAp_Glut
chr13:24576611-24577110	015_ENTmv_PA_COAp_Glut
chr5:54235202-54235701	015_ENTmv_PA_COAp_Glut
chr13:100892776-100893275	015_ENTmv_PA_COAp_Glut
chr1:72871694-72872193	015_ENTmv_PA_COAp_Glut
chr9:66305273-66305772	015_ENTmv_PA_COAp_Glut
chr13:97910931-97911430	015_ENTmv_PA_COAp_Glut
chr15:81879795-81880294	015_ENTmv_PA_COAp_Glut
chr14:31428621-31429120	015_ENTmv_PA_COAp_Glut
chr17:28869628-28870127	015_ENTmv_PA_COAp_Glut
chr14:77621813-77622312	015_ENTmv_PA_COAp_Glut
chr13:54760293-54760792	015_ENTmv_PA_COAp_Glut
chr16:31876392-31876891	015_ENTmv_PA_COAp_Glut
chr1:15710298-15710797	015_ENTmv_PA_COAp_Glut
chr5:113591654-113592153	015_ENTmv_PA_COAp_Glut
chr12:28055477-28055976	015_ENTmv_PA_COAp_Glut
chr9:35523525-35524024	015_ENTmv_PA_COAp_Glut
chr11:112470311-112470810	015_ENTmv_PA_COAp_Glut
chr10:100024695-100025194	015_ENTmv_PA_COAp_Glut
chr1:125945114-125945613	015_ENTmv_PA_COAp_Glut
chr11:20987655-20988154	015_ENTmv_PA_COAp_Glut
chr5:64490379-64490878	015_ENTmv_PA_COAp_Glut
chr18:54118864-54119363	015_ENTmv_PA_COAp_Glut
chr3:153238341-153238840	015_ENTmv_PA_COAp_Glut
chr6:115913320-115913819	015_ENTmv_PA_COAp_Glut
chr1:78745265-78745764	015_ENTmv_PA_COAp_Glut
chr7:65111615-65112114	015_ENTmv_PA_COAp_Glut
chr2:108847988-108848487	015_ENTmv_PA_COAp_Glut
chr2:168440779-168441278	015_ENTmv_PA_COAp_Glut
chr10:10322887-10323386	015_ENTmv_PA_COAp_Glut
chr10:98608181-98608680	015_ENTmv_PA_COAp_Glut
chr4:46061097-46061596	015_ENTmv_PA_COAp_Glut
chr3:16816749-16817248	015_ENTmv_PA_COAp_Glut
chr12:3548558-3549057	015_ENTmv_PA_COAp_Glut
chr3:68101321-68101820	015_ENTmv_PA_COAp_Glut
chr9:41446381-41446880	015_ENTmv_PA_COAp_Glut
chr14:80247549-80248048	015_ENTmv_PA_COAp_Glut
chr14:122885781-122886280	015_ENTmv_PA_COAp_Glut
chr7:37337112-37337611	015_ENTmv_PA_COAp_Glut
chr17:67011710-67012209	015_ENTmv_PA_COAp_Glut
chr14:119465031-119465530	015_ENTmv_PA_COAp_Glut
chr2:136658619-136659118	015_ENTmv_PA_COAp_Glut
chr11:77965499-77965998	015_ENTmv_PA_COAp_Glut
chr15:39907603-39908102	015_ENTmv_PA_COAp_Glut
chr4:55077484-55077983	015_ENTmv_PA_COAp_Glut
chr16:91962486-91962985	015_ENTmv_PA_COAp_Glut
chr3:80248487-80248986	015_ENTmv_PA_COAp_Glut
chr2:83728322-83728821	015_ENTmv_PA_COAp_Glut
chr9:34911908-34912407	015_ENTmv_PA_COAp_Glut
chr12:37889448-37889947	015_ENTmv_PA_COAp_Glut
chr6:55678335-55678834	015_ENTmv_PA_COAp_Glut
chr10:34316363-34316862	015_ENTmv_PA_COAp_Glut
chr3:128546335-128546834	015_ENTmv_PA_COAp_Glut
chr15:98812501-98813000	015_ENTmv_PA_COAp_Glut
chr10:18453347-18453846	015_ENTmv_PA_COAp_Glut
chr10:18549428-18549927	015_ENTmv_PA_COAp_Glut
chr8:16224234-16224733	015_ENTmv_PA_COAp_Glut
chr12:29872431-29872930	015_ENTmv_PA_COAp_Glut
chr10:97492526-97493025	015_ENTmv_PA_COAp_Glut
chr8:15026483-15026982	015_ENTmv_PA_COAp_Glut
chr2:3172580-3173079	015_ENTmv_PA_COAp_Glut
chr2:48557160-48557659	015_ENTmv_PA_COAp_Glut
chr15:73192052-73192551	015_ENTmv_PA_COAp_Glut
chr3:84246338-84246837	015_ENTmv_PA_COAp_Glut
chr2:7235177-7235676	015_ENTmv_PA_COAp_Glut
chr3:55351668-55352167	015_ENTmv_PA_COAp_Glut
chr2:4559443-4559942	015_ENTmv_PA_COAp_Glut
chr14:52004089-52004588	015_ENTmv_PA_COAp_Glut
chr4:77155534-77156033	015_ENTmv_PA_COAp_Glut
chr18:26261367-26261866	015_ENTmv_PA_COAp_Glut
chr6:143288694-143289193	015_ENTmv_PA_COAp_Glut
chr12:36112027-36112526	015_ENTmv_PA_COAp_Glut
chr13:45614847-45615346	015_ENTmv_PA_COAp_Glut
chr19:46319044-46319543	015_ENTmv_PA_COAp_Glut
chr7:70334856-70335355	015_ENTmv_PA_COAp_Glut
chr3:107442104-107442603	015_ENTmv_PA_COAp_Glut
chr10:121290574-121291073	015_ENTmv_PA_COAp_Glut
chr14:66306908-66307407	015_ENTmv_PA_COAp_Glut
chr10:106590801-106591300	015_ENTmv_PA_COAp_Glut
chr3:68466570-68467069	015_ENTmv_PA_COAp_Glut
chr16:37495036-37495535	015_ENTmv_PA_COAp_Glut
chr3:121257391-121257890	015_ENTmv_PA_COAp_Glut
chr2:84888892-84889391	015_ENTmv_PA_COAp_Glut
chr12:24928160-24928659	015_ENTmv_PA_COAp_Glut
chr13:47244729-47245228	015_ENTmv_PA_COAp_Glut
chr8:125869284-125869783	015_ENTmv_PA_COAp_Glut
chr8:86389889-86390388	015_ENTmv_PA_COAp_Glut
chr13:19106306-19106805	015_ENTmv_PA_COAp_Glut
chr15:25291295-25291794	015_ENTmv_PA_COAp_Glut
chr15:102246222-102246721	015_ENTmv_PA_COAp_Glut
chr13:102906290-102906789	015_ENTmv_PA_COAp_Glut
chr8:128437070-128437569	015_ENTmv_PA_COAp_Glut
chr16:50717542-50718041	015_ENTmv_PA_COAp_Glut
chr5:25062425-25062924	015_ENTmv_PA_COAp_Glut
chr4:49522481-49522980	015_ENTmv_PA_COAp_Glut
chr4:70347910-70348409	015_ENTmv_PA_COAp_Glut
chr16:94782582-94783081	015_ENTmv_PA_COAp_Glut
chr3:121700259-121700758	015_ENTmv_PA_COAp_Glut
chr7:118443349-118443848	015_ENTmv_PA_COAp_Glut
chr5:73576640-73577139	015_ENTmv_PA_COAp_Glut
chr11:67596273-67596772	015_ENTmv_PA_COAp_Glut
chr2:32342801-32343300	015_ENTmv_PA_COAp_Glut
chr15:73886783-73887282	015_ENTmv_PA_COAp_Glut
chr12:13608947-13609446	015_ENTmv_PA_COAp_Glut
chr12:35997687-35998186	015_ENTmv_PA_COAp_Glut
chr13:78181522-78182021	015_ENTmv_PA_COAp_Glut
chr4:46828077-46828576	015_ENTmv_PA_COAp_Glut
chr9:20663774-20664273	015_ENTmv_PA_COAp_Glut
chr18:82493985-82494484	015_ENTmv_PA_COAp_Glut
chr14:64270985-64271484	015_ENTmv_PA_COAp_Glut
chr6:142928638-142929137	015_ENTmv_PA_COAp_Glut
chr2:27006129-27006628	015_ENTmv_PA_COAp_Glut
chr3:104596990-104597489	015_ENTmv_PA_COAp_Glut
chr8:34392408-34392907	015_ENTmv_PA_COAp_Glut
chr3:135731183-135731682	015_ENTmv_PA_COAp_Glut
chr10:87109027-87109526	015_ENTmv_PA_COAp_Glut
chr13:93930866-93931365	015_ENTmv_PA_COAp_Glut
chr9:46434563-46435062	015_ENTmv_PA_COAp_Glut
chr13:110075584-110076083	015_ENTmv_PA_COAp_Glut
chr14:120149159-120149658	015_ENTmv_PA_COAp_Glut
chr14:120391632-120392131	015_ENTmv_PA_COAp_Glut
chr12:105336593-105337092	015_ENTmv_PA_COAp_Glut
chr2:91870746-91871245	015_ENTmv_PA_COAp_Glut
chr10:90724005-90724504	015_ENTmv_PA_COAp_Glut
chr10:26034872-26035371	015_ENTmv_PA_COAp_Glut
chr12:32717448-32717947	015_ENTmv_PA_COAp_Glut
chr12:25365158-25365657	015_ENTmv_PA_COAp_Glut
chr2:44341173-44341672	015_ENTmv_PA_COAp_Glut
chr6:86899008-86899507	015_ENTmv_PA_COAp_Glut
chr5:54100885-54101384	015_ENTmv_PA_COAp_Glut
chr14:105779281-105779780	015_ENTmv_PA_COAp_Glut
chr13:107969803-107970302	015_ENTmv_PA_COAp_Glut
chr15:66239061-66239560	015_ENTmv_PA_COAp_Glut
chr3:68604849-68605348	015_ENTmv_PA_COAp_Glut
chr1:136143421-136143920	015_ENTmv_PA_COAp_Glut
chr8:54876397-54876896	015_ENTmv_PA_COAp_Glut
chr13:46517077-46517576	015_ENTmv_PA_COAp_Glut
chr1:170368744-170369243	015_ENTmv_PA_COAp_Glut
chr14:29481973-29482472	015_ENTmv_PA_COAp_Glut
chr6:117938824-117939323	015_ENTmv_PA_COAp_Glut
chr1:165104544-165105043	015_ENTmv_PA_COAp_Glut
chr3:50905956-50906455	015_ENTmv_PA_COAp_Glut
chr9:56134457-56134956	015_ENTmv_PA_COAp_Glut
chr3:10389305-10389804	015_ENTmv_PA_COAp_Glut
chr3:51009099-51009598	015_ENTmv_PA_COAp_Glut
chr3:83212537-83213036	015_ENTmv_PA_COAp_Glut
chr10:40284074-40284573	015_ENTmv_PA_COAp_Glut
chr2:109694751-109695250	015_ENTmv_PA_COAp_Glut
chr14:64173296-64173795	015_ENTmv_PA_COAp_Glut
chr3:17793620-17794119	015_ENTmv_PA_COAp_Glut
chr10:81472805-81473304	015_ENTmv_PA_COAp_Glut
chr3:108405468-108405967	015_ENTmv_PA_COAp_Glut
chr1:87486296-87486795	015_ENTmv_PA_COAp_Glut
chr6:38389588-38390087	015_ENTmv_PA_COAp_Glut
chr12:38356400-38356899	015_ENTmv_PA_COAp_Glut
chr6:91243366-91243865	015_ENTmv_PA_COAp_Glut
chr9:37625626-37626125	015_ENTmv_PA_COAp_Glut
chr15:91614265-91614764	015_ENTmv_PA_COAp_Glut
chr2:7347109-7347608	015_ENTmv_PA_COAp_Glut
chr2:12776839-12777338	015_ENTmv_PA_COAp_Glut
chr16:12202147-12202646	015_ENTmv_PA_COAp_Glut
chr14:121618010-121618509	015_ENTmv_PA_COAp_Glut
chr15:12446802-12447301	015_ENTmv_PA_COAp_Glut
chr13:34095988-34096487	015_ENTmv_PA_COAp_Glut
chr12:31303137-31303636	015_ENTmv_PA_COAp_Glut
chr18:10654851-10655350	015_ENTmv_PA_COAp_Glut
chr1:91206841-91207340	015_ENTmv_PA_COAp_Glut
chr12:104415578-104416077	015_ENTmv_PA_COAp_Glut
chr19:38238490-38238989	015_ENTmv_PA_COAp_Glut
chr12:33130325-33130824	015_ENTmv_PA_COAp_Glut
chr13:114324361-114324860	015_ENTmv_PA_COAp_Glut
chr15:58220459-58220958	015_ENTmv_PA_COAp_Glut
chr7:70331666-70332165	015_ENTmv_PA_COAp_Glut
chr2:113058935-113059434	015_ENTmv_PA_COAp_Glut
chr13:88823199-88823698	015_ENTmv_PA_COAp_Glut
chr1:107645051-107645550	015_ENTmv_PA_COAp_Glut
chr6:25684372-25684871	015_ENTmv_PA_COAp_Glut
chr3:100911331-100911830	015_ENTmv_PA_COAp_Glut
chr14:67993502-67994001	015_ENTmv_PA_COAp_Glut
chr1:135380722-135381221	015_ENTmv_PA_COAp_Glut
chr13:100892180-100892679	015_ENTmv_PA_COAp_Glut
chr14:66260380-66260879	015_ENTmv_PA_COAp_Glut
chr8:67631542-67632041	015_ENTmv_PA_COAp_Glut
chr17:48771903-48772402	015_ENTmv_PA_COAp_Glut
chr2:30119652-30120151	015_ENTmv_PA_COAp_Glut
chr10:14216074-14216573	015_ENTmv_PA_COAp_Glut
chr4:104047848-104048347	015_ENTmv_PA_COAp_Glut
chr5:22307048-22307547	015_ENTmv_PA_COAp_Glut
chr5:70995531-70996030	015_ENTmv_PA_COAp_Glut
chr3:27968783-27969282	015_ENTmv_PA_COAp_Glut
chr18:40645484-40645983	015_ENTmv_PA_COAp_Glut
chr12:116677751-116678250	015_ENTmv_PA_COAp_Glut
chr15:31337347-31337846	015_ENTmv_PA_COAp_Glut
chr3:65322395-65322894	015_ENTmv_PA_COAp_Glut
chr18:25862059-25862558	015_ENTmv_PA_COAp_Glut
chr16:80893822-80894321	015_ENTmv_PA_COAp_Glut
chr18:84997359-84997858	015_ENTmv_PA_COAp_Glut
chr17:56814280-56814779	015_ENTmv_PA_COAp_Glut
chr10:94545093-94545592	015_ENTmv_PA_COAp_Glut
chr18:25554659-25555158	015_ENTmv_PA_COAp_Glut
chr14:66157404-66157903	015_ENTmv_PA_COAp_Glut
chr4:58400989-58401488	015_ENTmv_PA_COAp_Glut
chr4:36040341-36040840	015_ENTmv_PA_COAp_Glut
chr12:34498928-34499427	015_ENTmv_PA_COAp_Glut
chr1:138148897-138149396	015_ENTmv_PA_COAp_Glut
chr18:45996613-45997112	015_ENTmv_PA_COAp_Glut
chr6:127719819-127720318	015_ENTmv_PA_COAp_Glut
chr18:56814983-56815482	015_ENTmv_PA_COAp_Glut
chr10:62101434-62101933	015_ENTmv_PA_COAp_Glut
chr2:7269946-7270445	015_ENTmv_PA_COAp_Glut
chr14:122957926-122958425	015_ENTmv_PA_COAp_Glut
chr4:130745500-130745999	015_ENTmv_PA_COAp_Glut
chr2:12883434-12883933	015_ENTmv_PA_COAp_Glut
chr3:56962518-56963017	015_ENTmv_PA_COAp_Glut
chr3:34470659-34471158	015_ENTmv_PA_COAp_Glut
chr17:5286629-5287128	015_ENTmv_PA_COAp_Glut
chr14:35122084-35122583	015_ENTmv_PA_COAp_Glut
chr2:107400430-107400929	015_ENTmv_PA_COAp_Glut
chr1:143739932-143740431	015_ENTmv_PA_COAp_Glut
chr3:135556157-135556656	015_ENTmv_PA_COAp_Glut
chr2:73660140-73660639	015_ENTmv_PA_COAp_Glut
chr4:117904038-117904537	015_ENTmv_PA_COAp_Glut
chr4:85232976-85233475	015_ENTmv_PA_COAp_Glut
chr1:78425895-78426394	015_ENTmv_PA_COAp_Glut
chr12:28872205-28872704	015_ENTmv_PA_COAp_Glut
chr5:35814216-35814715	015_ENTmv_PA_COAp_Glut
chr4:149556038-149556537	015_ENTmv_PA_COAp_Glut
chr16:59547429-59547928	015_ENTmv_PA_COAp_Glut
chr19:58829557-58830056	015_ENTmv_PA_COAp_Glut
chr4:95120827-95121326	015_ENTmv_PA_COAp_Glut
chr15:102788746-102789245	015_ENTmv_PA_COAp_Glut
chr12:44979365-44979864	015_ENTmv_PA_COAp_Glut
chr15:83997941-83998440	015_ENTmv_PA_COAp_Glut
chr1:97863156-97863655	015_ENTmv_PA_COAp_Glut
chr13:110649786-110650285	015_ENTmv_PA_COAp_Glut
chr10:67903400-67903899	015_ENTmv_PA_COAp_Glut
chr16:5070382-5070881	015_ENTmv_PA_COAp_Glut
chr12:105455176-105455675	015_ENTmv_PA_COAp_Glut
chr15:10747597-10748096	015_ENTmv_PA_COAp_Glut
chr9:87007167-87007666	015_ENTmv_PA_COAp_Glut
chr1:11580754-11581253	015_ENTmv_PA_COAp_Glut
chr3:107424406-107424905	015_ENTmv_PA_COAp_Glut
chr14:60409946-60410445	015_ENTmv_PA_COAp_Glut
chr12:21153085-21153584	015_ENTmv_PA_COAp_Glut
chr2:127516980-127517479	015_ENTmv_PA_COAp_Glut
chr18:56771552-56772051	015_ENTmv_PA_COAp_Glut
chr12:72304333-72304832	015_ENTmv_PA_COAp_Glut
chr6:71745741-71746240	015_ENTmv_PA_COAp_Glut
chr15:64163614-64164113	015_ENTmv_PA_COAp_Glut
chr17:80168360-80168859	015_ENTmv_PA_COAp_Glut
chr12:25189072-25189571	015_ENTmv_PA_COAp_Glut
chr6:135526391-135526890	015_ENTmv_PA_COAp_Glut
chr18:16820832-16821331	015_ENTmv_PA_COAp_Glut
chr2:163914155-163914654	015_ENTmv_PA_COAp_Glut
chr14:30318259-30318758	015_ENTmv_PA_COAp_Glut
chr6:91076115-91076614	015_ENTmv_PA_COAp_Glut
chr6:144074911-144075410	015_ENTmv_PA_COAp_Glut
chr2:113202808-113203307	015_ENTmv_PA_COAp_Glut
chr10:59077799-59078298	015_ENTmv_PA_COAp_Glut
chr1:64066856-64067355	015_ENTmv_PA_COAp_Glut
chr2:57614420-57614919	015_ENTmv_PA_COAp_Glut
chr3:152596319-152596818	015_ENTmv_PA_COAp_Glut
chr5:131794543-131795042	015_ENTmv_PA_COAp_Glut
chr5:65965859-65966358	015_ENTmv_PA_COAp_Glut
chr8:64926346-64926845	015_ENTmv_PA_COAp_Glut
chr12:100493142-100493641	015_ENTmv_PA_COAp_Glut
chr14:55108399-55108898	015_ENTmv_PA_COAp_Glut
chr12:58653667-58654166	015_ENTmv_PA_COAp_Glut
chr15:66731182-66731681	015_ENTmv_PA_COAp_Glut
chr7:113347196-113347695	015_ENTmv_PA_COAp_Glut
chr6:125003777-125004276	015_ENTmv_PA_COAp_Glut
chr10:88780697-88781196	015_ENTmv_PA_COAp_Glut
chr18:62101730-62102229	015_ENTmv_PA_COAp_Glut
chr12:91892987-91893486	015_ENTmv_PA_COAp_Glut
chr3:55543125-55543624	015_ENTmv_PA_COAp_Glut
chr2:29468464-29468963	015_ENTmv_PA_COAp_Glut
chr8:4256837-4257336	015_ENTmv_PA_COAp_Glut
chr18:74146010-74146509	015_ENTmv_PA_COAp_Glut
chr8:123884788-123885287	015_ENTmv_PA_COAp_Glut
chr13:46627788-46628287	015_ENTmv_PA_COAp_Glut
chr7:45162038-45162537	015_ENTmv_PA_COAp_Glut
chr17:70630015-70630514	015_ENTmv_PA_COAp_Glut
chr4:119970084-119970583	015_ENTmv_PA_COAp_Glut
chr3:8863230-8863729	015_ENTmv_PA_COAp_Glut
chr3:75687384-75687883	015_ENTmv_PA_COAp_Glut
chr3:65217661-65218160	015_ENTmv_PA_COAp_Glut
chr17:5138847-5139346	015_ENTmv_PA_COAp_Glut
chr5:63169513-63170012	015_ENTmv_PA_COAp_Glut
chr1:51199411-51199910	015_ENTmv_PA_COAp_Glut
chr8:35933477-35933976	015_ENTmv_PA_COAp_Glut
chr3:27873347-27873846	015_ENTmv_PA_COAp_Glut
chr13:83655075-83655574	015_ENTmv_PA_COAp_Glut
chr12:55462434-55462933	015_ENTmv_PA_COAp_Glut
chr1:91457672-91458171	015_ENTmv_PA_COAp_Glut
chr12:5216290-5216789	015_ENTmv_PA_COAp_Glut
chr3:80084108-80084607	015_ENTmv_PA_COAp_Glut
chr1:89689427-89689926	015_ENTmv_PA_COAp_Glut
chr3:104407558-104408057	015_ENTmv_PA_COAp_Glut
chr10:70372681-70373180	015_ENTmv_PA_COAp_Glut
chr3:52326676-52327175	015_ENTmv_PA_COAp_Glut
chr3:119241526-119242025	015_ENTmv_PA_COAp_Glut
chr16:54646052-54646551	015_ENTmv_PA_COAp_Glut
chr2:65701188-65701687	015_ENTmv_PA_COAp_Glut
chr14:27975601-27976100	015_ENTmv_PA_COAp_Glut
chr9:60054870-60055369	015_ENTmv_PA_COAp_Glut
chr9:48733683-48734182	015_ENTmv_PA_COAp_Glut
chr2:48423866-48424365	015_ENTmv_PA_COAp_Glut
chr5:4993263-4993762	015_ENTmv_PA_COAp_Glut
chr12:74055525-74056024	015_ENTmv_PA_COAp_Glut
chr11:26962068-26962567	015_ENTmv_PA_COAp_Glut
chr1:194681853-194682352	015_ENTmv_PA_COAp_Glut
chr11:12025370-12025869	015_ENTmv_PA_COAp_Glut
chr10:34091720-34092219	015_ENTmv_PA_COAp_Glut
chr1:62687421-62687920	015_ENTmv_PA_COAp_Glut
chr4:70058788-70059287	015_ENTmv_PA_COAp_Glut
chr19:48584911-48585410	015_ENTmv_PA_COAp_Glut
chr1:75282920-75283419	015_ENTmv_PA_COAp_Glut
chr1:84710164-84710663	015_ENTmv_PA_COAp_Glut
chr7:70361620-70362119	015_ENTmv_PA_COAp_Glut
chr5:21732876-21733375	015_ENTmv_PA_COAp_Glut
chr6:7083639-7084138	015_ENTmv_PA_COAp_Glut
chr12:59228270-59228769	015_ENTmv_PA_COAp_Glut
chr9:50727817-50728316	015_ENTmv_PA_COAp_Glut
chr18:77316359-77316858	015_ENTmv_PA_COAp_Glut
chr12:107976096-107976595	015_ENTmv_PA_COAp_Glut
chr1:25166325-25166824	015_ENTmv_PA_COAp_Glut
chr2:58918654-58919153	015_ENTmv_PA_COAp_Glut
chr12:31579040-31579539	015_ENTmv_PA_COAp_Glut
chr6:112822909-112823408	015_ENTmv_PA_COAp_Glut
chr13:97824323-97824822	015_ENTmv_PA_COAp_Glut
chr5:44414523-44415022	015_ENTmv_PA_COAp_Glut
chr13:109926503-109927002	015_ENTmv_PA_COAp_Glut
chr11:98004133-98004632	015_ENTmv_PA_COAp_Glut
chr10:30089389-30089888	015_ENTmv_PA_COAp_Glut
chr3:107505877-107506376	015_ENTmv_PA_COAp_Glut
chr1:172200733-172201232	015_ENTmv_PA_COAp_Glut
chr10:78001747-78002246	015_ENTmv_PA_COAp_Glut
chr2:21053554-21054053	015_ENTmv_PA_COAp_Glut
chr6:28079011-28079510	015_ENTmv_PA_COAp_Glut
chr1:43862566-43863065	015_ENTmv_PA_COAp_Glut
chr7:63637652-63638151	015_ENTmv_PA_COAp_Glut
chr18:77602841-77603340	015_ENTmv_PA_COAp_Glut
chr13:104982919-104983418	015_ENTmv_PA_COAp_Glut
chr6:23569557-23570056	015_ENTmv_PA_COAp_Glut
chr10:29176833-29177332	015_ENTmv_PA_COAp_Glut
chr5:113300449-113300948	015_ENTmv_PA_COAp_Glut
chr4:42946764-42947263	015_ENTmv_PA_COAp_Glut
chr13:17839131-17839630	015_ENTmv_PA_COAp_Glut
chr17:62882752-62883251	015_ENTmv_PA_COAp_Glut
chr3:154692201-154692700	015_ENTmv_PA_COAp_Glut
chr17:88274732-88275231	015_ENTmv_PA_COAp_Glut
chr12:24581290-24581789	015_ENTmv_PA_COAp_Glut
chr19:23806951-23807450	015_ENTmv_PA_COAp_Glut
chr19:27351667-27352166	015_ENTmv_PA_COAp_Glut
chr12:49473241-49473740	015_ENTmv_PA_COAp_Glut
chr13:44072998-44073497	015_ENTmv_PA_COAp_Glut
chr12:100361368-100361867	015_ENTmv_PA_COAp_Glut
chr2:151962492-151962991	015_ENTmv_PA_COAp_Glut
chr12:12367223-12367722	015_ENTmv_PA_COAp_Glut
chr9:13895871-13896370	015_ENTmv_PA_COAp_Glut
chr1:128077741-128078240	015_ENTmv_PA_COAp_Glut
chr11:57140229-57140728	015_ENTmv_PA_COAp_Glut
chr15:74329105-74329604	015_ENTmv_PA_COAp_Glut
chr1:127946777-127947276	015_ENTmv_PA_COAp_Glut
chr11:42390954-42391453	015_ENTmv_PA_COAp_Glut
chr16:85002096-85002595	015_ENTmv_PA_COAp_Glut
chr7:112233461-112233960	015_ENTmv_PA_COAp_Glut
chr10:94378423-94378922	015_ENTmv_PA_COAp_Glut
chr2:146058560-146059059	015_ENTmv_PA_COAp_Glut
chr7:63669001-63669500	015_ENTmv_PA_COAp_Glut
chr8:94551694-94552193	015_ENTmv_PA_COAp_Glut
chr12:28863276-28863775	015_ENTmv_PA_COAp_Glut
chr9:21041200-21041699	015_ENTmv_PA_COAp_Glut
chr10:58383254-58383753	015_ENTmv_PA_COAp_Glut
chr10:107752377-107752876	015_ENTmv_PA_COAp_Glut
chr3:61738506-61739005	015_ENTmv_PA_COAp_Glut
chr8:34392928-34393427	015_ENTmv_PA_COAp_Glut
chr3:95627741-95628240	015_ENTmv_PA_COAp_Glut
chr4:70311403-70311902	015_ENTmv_PA_COAp_Glut
chr5:35137495-35137994	015_ENTmv_PA_COAp_Glut
chr16:24542783-24543282	015_ENTmv_PA_COAp_Glut
chr5:31750145-31750644	015_ENTmv_PA_COAp_Glut
chr18:12726874-12727373	015_ENTmv_PA_COAp_Glut
chr15:85373001-85373500	015_ENTmv_PA_COAp_Glut
chr15:12096437-12096936	015_ENTmv_PA_COAp_Glut
chr14:66320081-66320580	015_ENTmv_PA_COAp_Glut
chr12:13861235-13861734	015_ENTmv_PA_COAp_Glut
chr14:99748058-99748557	015_ENTmv_PA_COAp_Glut
chr3:115028548-115029047	015_ENTmv_PA_COAp_Glut
chr4:46061642-46062141	015_ENTmv_PA_COAp_Glut
chr11:66046589-66047088	015_ENTmv_PA_COAp_Glut
chr13:20095006-20095505	015_ENTmv_PA_COAp_Glut
chr12:16550971-16551470	015_ENTmv_PA_COAp_Glut
chr5:138901015-138901514	015_ENTmv_PA_COAp_Glut
chr8:105624330-105624829	015_ENTmv_PA_COAp_Glut
chr1:179452304-179452803	015_ENTmv_PA_COAp_Glut
chr3:65124928-65125427	015_ENTmv_PA_COAp_Glut
chr19:53165515-53166014	015_ENTmv_PA_COAp_Glut
chr13:19101859-19102358	015_ENTmv_PA_COAp_Glut
chr12:72354231-72354730	015_ENTmv_PA_COAp_Glut
chr3:56362481-56362980	015_ENTmv_PA_COAp_Glut
chr2:92529268-92529767	015_ENTmv_PA_COAp_Glut
chr12:105475378-105475877	015_ENTmv_PA_COAp_Glut
chr14:70001687-70002186	015_ENTmv_PA_COAp_Glut
chr14:74659489-74659988	015_ENTmv_PA_COAp_Glut
chr4:132743971-132744470	015_ENTmv_PA_COAp_Glut
chr6:135859452-135859951	015_ENTmv_PA_COAp_Glut
chr12:70192228-70192727	015_ENTmv_PA_COAp_Glut
chr5:127956455-127956954	015_ENTmv_PA_COAp_Glut
chr18:23868418-23868917	015_ENTmv_PA_COAp_Glut
chr12:74105762-74106261	015_ENTmv_PA_COAp_Glut
chr12:89689064-89689563	015_ENTmv_PA_COAp_Glut
chr15:33992360-33992859	015_ENTmv_PA_COAp_Glut
chr11:113927174-113927673	015_ENTmv_PA_COAp_Glut
chr8:17664188-17664687	015_ENTmv_PA_COAp_Glut
chr7:112720457-112720956	015_ENTmv_PA_COAp_Glut
chr5:67255604-67256103	015_ENTmv_PA_COAp_Glut
chr3:94465518-94466017	015_ENTmv_PA_COAp_Glut
chr14:121082217-121082716	015_ENTmv_PA_COAp_Glut
chr12:76300324-76300823	015_ENTmv_PA_COAp_Glut
chr18:45996082-45996581	015_ENTmv_PA_COAp_Glut
chr4:155130067-155130566	015_ENTmv_PA_COAp_Glut
chr2:157493191-157493690	015_ENTmv_PA_COAp_Glut
chr14:117918693-117919192	015_ENTmv_PA_COAp_Glut
chr10:109986140-109986639	015_ENTmv_PA_COAp_Glut
chr13:11268945-11269444	015_ENTmv_PA_COAp_Glut
chr5:92263847-92264346	015_ENTmv_PA_COAp_Glut
chr18:80193323-80193822	015_ENTmv_PA_COAp_Glut
chr14:100899009-100899508	015_ENTmv_PA_COAp_Glut
chr3:127265653-127266152	015_ENTmv_PA_COAp_Glut
chr8:54864157-54864656	015_ENTmv_PA_COAp_Glut
chr15:43587940-43588439	015_ENTmv_PA_COAp_Glut
chr9:48737423-48737922	015_ENTmv_PA_COAp_Glut
chr6:118977657-118978156	015_ENTmv_PA_COAp_Glut
chr17:70622399-70622898	015_ENTmv_PA_COAp_Glut
chr6:55792413-55792912	015_ENTmv_PA_COAp_Glut
chr15:44669936-44670435	015_ENTmv_PA_COAp_Glut
chr10:40372248-40372747	015_ENTmv_PA_COAp_Glut
chr15:62112041-62112540	015_ENTmv_PA_COAp_Glut
chr6:87882810-87883309	015_ENTmv_PA_COAp_Glut
chr17:8368292-8368791	015_ENTmv_PA_COAp_Glut
chr2:55228080-55228579	015_ENTmv_PA_COAp_Glut
chr3:85368778-85369277	015_ENTmv_PA_COAp_Glut
chr6:137934863-137935362	015_ENTmv_PA_COAp_Glut
chr14:66319556-66320055	015_ENTmv_PA_COAp_Glut
chr1:28870276-28870775	015_ENTmv_PA_COAp_Glut
chr2:30658917-30659416	015_ENTmv_PA_COAp_Glut
chr18:25694043-25694542	015_ENTmv_PA_COAp_Glut
chr1:11573393-11573892	015_ENTmv_PA_COAp_Glut
chr1:47932941-47933440	015_ENTmv_PA_COAp_Glut
chr12:86074630-86075129	015_ENTmv_PA_COAp_Glut
chr14:121172058-121172557	015_ENTmv_PA_COAp_Glut
chr14:64165358-64165857	015_ENTmv_PA_COAp_Glut
chr12:74458480-74458979	015_ENTmv_PA_COAp_Glut
chr5:52110980-52111479	015_ENTmv_PA_COAp_Glut
chr8:55034254-55034753	015_ENTmv_PA_COAp_Glut
chr5:132249559-132250058	015_ENTmv_PA_COAp_Glut
chr14:99389135-99389634	015_ENTmv_PA_COAp_Glut
chr6:55879413-55879912	015_ENTmv_PA_COAp_Glut
chr2:8344717-8345216	015_ENTmv_PA_COAp_Glut
chr6:106499100-106499599	015_ENTmv_PA_COAp_Glut
chr2:141521918-141522417	015_ENTmv_PA_COAp_Glut
chr10:39542035-39542534	015_ENTmv_PA_COAp_Glut
chr4:11112495-11112994	015_ENTmv_PA_COAp_Glut
chr2:21676119-21676618	015_ENTmv_PA_COAp_Glut
chr4:151411623-151412122	015_ENTmv_PA_COAp_Glut
chr2:179824635-179825134	015_ENTmv_PA_COAp_Glut
chr3:105521172-105521671	015_ENTmv_PA_COAp_Glut
chr13:47055998-47056497	015_ENTmv_PA_COAp_Glut
chr2:28068483-28068982	015_ENTmv_PA_COAp_Glut
chr5:100108855-100109354	015_ENTmv_PA_COAp_Glut
chr14:8148770-8149269	015_ENTmv_PA_COAp_Glut
chr12:12263348-12263847	015_ENTmv_PA_COAp_Glut
chr9:86208317-86208816	015_ENTmv_PA_COAp_Glut
chr11:79082861-79083360	015_ENTmv_PA_COAp_Glut
chr11:47304554-47305053	015_ENTmv_PA_COAp_Glut
chr19:26747692-26748191	015_ENTmv_PA_COAp_Glut
chr12:99123912-99124411	015_ENTmv_PA_COAp_Glut
chr5:105557651-105558150	015_ENTmv_PA_COAp_Glut
chr8:120136651-120137150	015_ENTmv_PA_COAp_Glut
chr11:84043348-84043847	015_ENTmv_PA_COAp_Glut
chr10:30426337-30426836	015_ENTmv_PA_COAp_Glut
chr1:59987611-59988110	015_ENTmv_PA_COAp_Glut
chr16:89909396-89909895	015_ENTmv_PA_COAp_Glut
chr18:12026007-12026506	015_ENTmv_PA_COAp_Glut
chr10:122717974-122718473	015_ENTmv_PA_COAp_Glut
chr16:23240612-23241111	015_ENTmv_PA_COAp_Glut
chr4:13716666-13717165	015_ENTmv_PA_COAp_Glut
chr1:20069665-20070164	015_ENTmv_PA_COAp_Glut
chr13:82316819-82317318	015_ENTmv_PA_COAp_Glut
chr14:49493762-49494261	015_ENTmv_PA_COAp_Glut
chr8:112906736-112907235	015_ENTmv_PA_COAp_Glut
chr1:178486689-178487188	015_ENTmv_PA_COAp_Glut
chr5:103853995-103854494	015_ENTmv_PA_COAp_Glut
chr3:13487395-13487894	015_ENTmv_PA_COAp_Glut
chr5:33006618-33007117	015_ENTmv_PA_COAp_Glut
chr6:24469983-24470482	015_ENTmv_PA_COAp_Glut
chr1:52331366-52331865	015_ENTmv_PA_COAp_Glut
chr9:58467278-58467777	015_ENTmv_PA_COAp_Glut
chr18:25661709-25662208	015_ENTmv_PA_COAp_Glut
chr3:27478593-27479092	015_ENTmv_PA_COAp_Glut
chr1:66187006-66187505	015_ENTmv_PA_COAp_Glut
chr18:80316858-80317357	015_ENTmv_PA_COAp_Glut
chr19:32266946-32267445	015_ENTmv_PA_COAp_Glut
chr6:25443635-25444134	015_ENTmv_PA_COAp_Glut
chr2:85110422-85110921	015_ENTmv_PA_COAp_Glut
chr13:91955093-91955592	015_ENTmv_PA_COAp_Glut
chr6:62196416-62196915	015_ENTmv_PA_COAp_Glut
chr19:53852548-53853047	015_ENTmv_PA_COAp_Glut
chr13:101692958-101693457	015_ENTmv_PA_COAp_Glut
chr5:147023334-147023833	015_ENTmv_PA_COAp_Glut
chr17:7214019-7214518	015_ENTmv_PA_COAp_Glut
chr2:70150391-70150890	015_ENTmv_PA_COAp_Glut
chr16:94362065-94362564	015_ENTmv_PA_COAp_Glut
chr14:16296835-16297334	015_ENTmv_PA_COAp_Glut
chr13:18868157-18868656	015_ENTmv_PA_COAp_Glut
chr18:47644489-47644988	015_ENTmv_PA_COAp_Glut
chr11:66218325-66218824	015_ENTmv_PA_COAp_Glut
chr3:59167381-59167880	015_ENTmv_PA_COAp_Glut
chr4:46889071-46889570	015_ENTmv_PA_COAp_Glut
chr6:37216341-37216840	015_ENTmv_PA_COAp_Glut
chr10:26912402-26912901	015_ENTmv_PA_COAp_Glut
chr18:82535989-82536488	015_ENTmv_PA_COAp_Glut
chr3:153078323-153078822	015_ENTmv_PA_COAp_Glut
chr15:59080226-59080725	015_ENTmv_PA_COAp_Glut
chr5:51982743-51983242	015_ENTmv_PA_COAp_Glut
chr16:13358081-13358580	015_ENTmv_PA_COAp_Glut
chr8:28871066-28871565	015_ENTmv_PA_COAp_Glut
chr6:93968676-93969175	015_ENTmv_PA_COAp_Glut
chr14:76610995-76611494	015_ENTmv_PA_COAp_Glut
chr10:111389922-111390421	015_ENTmv_PA_COAp_Glut
chr1:160101098-160101597	015_ENTmv_PA_COAp_Glut
chr13:37388389-37388888	015_ENTmv_PA_COAp_Glut
chr11:105855322-105855821	015_ENTmv_PA_COAp_Glut
chr18:25734829-25735328	015_ENTmv_PA_COAp_Glut
chr5:71011198-71011697	015_ENTmv_PA_COAp_Glut
chr4:15594510-15595009	015_ENTmv_PA_COAp_Glut
chr18:28719844-28720343	015_ENTmv_PA_COAp_Glut
chr14:120814002-120814501	015_ENTmv_PA_COAp_Glut
chr1:76070718-76071217	015_ENTmv_PA_COAp_Glut
chr14:33531339-33531838	015_ENTmv_PA_COAp_Glut
chr9:25224966-25225465	015_ENTmv_PA_COAp_Glut
chr3:24324409-24324908	015_ENTmv_PA_COAp_Glut
chr3:34456351-34456850	015_ENTmv_PA_COAp_Glut
chr16:55550912-55551411	015_ENTmv_PA_COAp_Glut
chr15:31571804-31572303	015_ENTmv_PA_COAp_Glut
chr17:87328026-87328525	015_ENTmv_PA_COAp_Glut
chr15:58078278-58078777	015_ENTmv_PA_COAp_Glut
chr1:40600831-40601330	015_ENTmv_PA_COAp_Glut
chr6:144753279-144753778	015_ENTmv_PA_COAp_Glut
chr18:40458598-40459097	015_ENTmv_PA_COAp_Glut
chr3:108781438-108781937	015_ENTmv_PA_COAp_Glut
chr1:162313830-162314329	015_ENTmv_PA_COAp_Glut
chr18:42065856-42066355	015_ENTmv_PA_COAp_Glut
chr2:93180275-93180774	015_ENTmv_PA_COAp_Glut
chr13:110139325-110139824	015_ENTmv_PA_COAp_Glut
chr8:39130490-39130989	015_ENTmv_PA_COAp_Glut
chr13:102905735-102906234	015_ENTmv_PA_COAp_Glut
chr10:28555432-28555931	015_ENTmv_PA_COAp_Glut
chr9:71076345-71076844	015_ENTmv_PA_COAp_Glut
chr3:73611298-73611797	015_ENTmv_PA_COAp_Glut
chr5:137734263-137734762	015_ENTmv_PA_COAp_Glut
chr6:143190773-143191272	015_ENTmv_PA_COAp_Glut
chr1:86596357-86596856	015_ENTmv_PA_COAp_Glut
chr5:49996307-49996806	015_ENTmv_PA_COAp_Glut
chr2:181119932-181120431	015_ENTmv_PA_COAp_Glut
chr13:117659516-117660015	015_ENTmv_PA_COAp_Glut
chr13:24687187-24687686	015_ENTmv_PA_COAp_Glut
chr10:90576324-90576823	015_ENTmv_PA_COAp_Glut
chr15:73986399-73986898	015_ENTmv_PA_COAp_Glut
chr8:126538573-126539072	015_ENTmv_PA_COAp_Glut
chr1:193539102-193539601	015_ENTmv_PA_COAp_Glut
chr19:20536501-20537000	015_ENTmv_PA_COAp_Glut
chr11:103662503-103663002	015_ENTmv_PA_COAp_Glut
chr11:32157984-32158483	015_ENTmv_PA_COAp_Glut
chr18:82825380-82825879	015_ENTmv_PA_COAp_Glut
chr14:103440223-103440722	015_ENTmv_PA_COAp_Glut
chr12:58916404-58916903	015_ENTmv_PA_COAp_Glut
chr14:31383360-31383859	015_ENTmv_PA_COAp_Glut
chr1:72372565-72373064	015_ENTmv_PA_COAp_Glut
chr1:144127831-144128330	015_ENTmv_PA_COAp_Glut
chr4:111498724-111499223	015_ENTmv_PA_COAp_Glut
chr4:82619551-82620050	015_ENTmv_PA_COAp_Glut
chr3:137752748-137753247	015_ENTmv_PA_COAp_Glut
chr14:122344517-122345016	015_ENTmv_PA_COAp_Glut
chr10:73821665-73822164	015_ENTmv_PA_COAp_Glut
chr14:64404007-64404506	015_ENTmv_PA_COAp_Glut
chr7:118990270-118990769	015_ENTmv_PA_COAp_Glut
chr2:138793011-138793510	015_ENTmv_PA_COAp_Glut
chr15:59054694-59055193	015_ENTmv_PA_COAp_Glut
chr7:122584345-122584844	015_ENTmv_PA_COAp_Glut
chr7:96521830-96522329	015_ENTmv_PA_COAp_Glut
chr14:31781487-31781986	015_ENTmv_PA_COAp_Glut
chr4:56643994-56644493	015_ENTmv_PA_COAp_Glut
chr2:113161533-113162032	015_ENTmv_PA_COAp_Glut
chr12:51001942-51002441	015_ENTmv_PA_COAp_Glut
chr14:121604523-121605022	015_ENTmv_PA_COAp_Glut
chr18:38214385-38214884	015_ENTmv_PA_COAp_Glut
chr5:38364307-38364806	015_ENTmv_PA_COAp_Glut
chr12:82998971-82999470	015_ENTmv_PA_COAp_Glut
chr18:25521946-25522445	015_ENTmv_PA_COAp_Glut
chr13:95820063-95820562	015_ENTmv_PA_COAp_Glut
chr6:17763845-17764344	015_ENTmv_PA_COAp_Glut
chr3:68602821-68603320	015_ENTmv_PA_COAp_Glut
chr17:79327065-79327564	015_ENTmv_PA_COAp_Glut
chr9:112189396-112189895	015_ENTmv_PA_COAp_Glut
chr4:63290914-63291413	015_ENTmv_PA_COAp_Glut
chr16:12111004-12111503	015_ENTmv_PA_COAp_Glut
chr13:55483590-55484089	015_ENTmv_PA_COAp_Glut
chr5:20568506-20569005	015_ENTmv_PA_COAp_Glut
chr17:48543422-48543921	015_ENTmv_PA_COAp_Glut
chr4:33922971-33923470	015_ENTmv_PA_COAp_Glut
chr2:129133328-129133827	015_ENTmv_PA_COAp_Glut
chr3:51228776-51229275	015_ENTmv_PA_COAp_Glut
chr19:32197354-32197853	015_ENTmv_PA_COAp_Glut
chr2:34841735-34842234	015_ENTmv_PA_COAp_Glut
chr6:105847246-105847745	015_ENTmv_PA_COAp_Glut
chr5:25085122-25085621	015_ENTmv_PA_COAp_Glut
chr19:38793599-38794098	015_ENTmv_PA_COAp_Glut
chr5:118113425-118113924	015_ENTmv_PA_COAp_Glut
chr10:59114962-59115461	015_ENTmv_PA_COAp_Glut
chr18:69517231-69517730	015_ENTmv_PA_COAp_Glut
chr15:72681243-72681742	015_ENTmv_PA_COAp_Glut
chr3:154172315-154172814	015_ENTmv_PA_COAp_Glut
chr10:67482306-67482805	015_ENTmv_PA_COAp_Glut
chr3:123298163-123298662	015_ENTmv_PA_COAp_Glut
chr15:38890470-38890969	015_ENTmv_PA_COAp_Glut
chr9:110431179-110431678	015_ENTmv_PA_COAp_Glut
chr12:108967986-108968485	015_ENTmv_PA_COAp_Glut
chr14:66161012-66161511	015_ENTmv_PA_COAp_Glut
chr7:101633570-101634069	015_ENTmv_PA_COAp_Glut
chr1:177573280-177573779	015_ENTmv_PA_COAp_Glut
chr5:135183210-135183709	015_ENTmv_PA_COAp_Glut
chr3:158559658-158560157	015_ENTmv_PA_COAp_Glut
chr14:95877065-95877564	015_ENTmv_PA_COAp_Glut
chr17:63660778-63661277	015_ENTmv_PA_COAp_Glut
chr18:35299716-35300215	015_ENTmv_PA_COAp_Glut
chr12:110117944-110118443	015_ENTmv_PA_COAp_Glut
chr8:73178343-73178842	015_ENTmv_PA_COAp_Glut
chr17:25803045-25803544	015_ENTmv_PA_COAp_Glut
chr8:25187334-25187833	015_ENTmv_PA_COAp_Glut
chr6:136817538-136818037	015_ENTmv_PA_COAp_Glut
chr17:25418793-25419292	015_ENTmv_PA_COAp_Glut
chr3:126723065-126723564	015_ENTmv_PA_COAp_Glut
chr15:100923333-100923832	015_ENTmv_PA_COAp_Glut
chr13:20117065-20117564	015_ENTmv_PA_COAp_Glut
chr3:9520383-9520882	015_ENTmv_PA_COAp_Glut
chr1:12718098-12718597	015_ENTmv_PA_COAp_Glut
chr3:156929007-156929506	015_ENTmv_PA_COAp_Glut
chr4:94787290-94787789	015_ENTmv_PA_COAp_Glut
chr16:92116059-92116558	015_ENTmv_PA_COAp_Glut
chr13:104962696-104963195	015_ENTmv_PA_COAp_Glut
chr4:111307596-111308095	015_ENTmv_PA_COAp_Glut
chr11:40552031-40552530	015_ENTmv_PA_COAp_Glut
chr19:23146883-23147382	015_ENTmv_PA_COAp_Glut
chr10:14315229-14315728	015_ENTmv_PA_COAp_Glut
chr14:14110653-14111152	015_ENTmv_PA_COAp_Glut
chr2:141618231-141618730	015_ENTmv_PA_COAp_Glut
chr2:179799928-179800427	015_ENTmv_PA_COAp_Glut
chr10:20362412-20362911	015_ENTmv_PA_COAp_Glut
chr2:68301831-68302330	015_ENTmv_PA_COAp_Glut
chr10:38555067-38555566	015_ENTmv_PA_COAp_Glut
chr13:34066314-34066813	015_ENTmv_PA_COAp_Glut
chr7:34773991-34774490	015_ENTmv_PA_COAp_Glut
chr5:142761305-142761804	015_ENTmv_PA_COAp_Glut
chr6:108454200-108454699	015_ENTmv_PA_COAp_Glut
chr5:150026616-150027115	015_ENTmv_PA_COAp_Glut
chr9:120403652-120404151	015_ENTmv_PA_COAp_Glut
chr3:17619848-17620347	015_ENTmv_PA_COAp_Glut
chr3:120729638-120730137	015_ENTmv_PA_COAp_Glut
chr3:108855296-108855795	015_ENTmv_PA_COAp_Glut
chr5:64336831-64337330	015_ENTmv_PA_COAp_Glut
chr15:41296830-41297329	015_ENTmv_PA_COAp_Glut
chr4:5724020-5724519	015_ENTmv_PA_COAp_Glut
chr4:70499173-70499672	015_ENTmv_PA_COAp_Glut
chr13:76318605-76319104	015_ENTmv_PA_COAp_Glut
chr16:35159885-35160384	015_ENTmv_PA_COAp_Glut
chr3:137211808-137212307	015_ENTmv_PA_COAp_Glut
chr1:140560738-140561237	015_ENTmv_PA_COAp_Glut
chr3:122506386-122506885	015_ENTmv_PA_COAp_Glut
chr3:85891503-85892002	015_ENTmv_PA_COAp_Glut
chr9:62763447-62763946	015_ENTmv_PA_COAp_Glut
chr6:28615990-28616489	015_ENTmv_PA_COAp_Glut
chr5:58081045-58081544	015_ENTmv_PA_COAp_Glut
chr1:25107695-25108194	015_ENTmv_PA_COAp_Glut
chr1:132043650-132044149	015_ENTmv_PA_COAp_Glut
chr1:126209143-126209642	015_ENTmv_PA_COAp_Glut
chr15:73140063-73140562	015_ENTmv_PA_COAp_Glut
chr7:64884643-64885142	015_ENTmv_PA_COAp_Glut
chr12:82104139-82104638	015_ENTmv_PA_COAp_Glut
chr5:51495145-51495644	015_ENTmv_PA_COAp_Glut
chr3:126384961-126385460	015_ENTmv_PA_COAp_Glut
chr8:125133576-125134075	015_ENTmv_PA_COAp_Glut
chr12:45013119-45013618	015_ENTmv_PA_COAp_Glut
chr12:44380681-44381180	015_ENTmv_PA_COAp_Glut
chr11:108221373-108221872	015_ENTmv_PA_COAp_Glut
chr9:62758232-62758731	015_ENTmv_PA_COAp_Glut
chr5:142857824-142858323	015_ENTmv_PA_COAp_Glut
chr4:101437039-101437538	015_ENTmv_PA_COAp_Glut
chr17:57259559-57260058	015_ENTmv_PA_COAp_Glut
chr11:35679888-35680387	015_ENTmv_PA_COAp_Glut
chr11:76531000-76531499	015_ENTmv_PA_COAp_Glut
chr19:48260648-48261147	015_ENTmv_PA_COAp_Glut
chr1:172550479-172550978	015_ENTmv_PA_COAp_Glut
chr3:37804873-37805372	015_ENTmv_PA_COAp_Glut
chr13:104962155-104962654	015_ENTmv_PA_COAp_Glut
chr14:86327536-86328035	015_ENTmv_PA_COAp_Glut
chr5:76828831-76829330	015_ENTmv_PA_COAp_Glut
chr11:90369558-90370057	015_ENTmv_PA_COAp_Glut
chr18:4617329-4617828	015_ENTmv_PA_COAp_Glut
chr18:12527116-12527615	015_ENTmv_PA_COAp_Glut
chr14:79824616-79825115	015_ENTmv_PA_COAp_Glut
chr6:145373732-145374231	015_ENTmv_PA_COAp_Glut
chr10:12612396-12612895	015_ENTmv_PA_COAp_Glut
chr4:6717908-6718407	015_ENTmv_PA_COAp_Glut
chr15:39769227-39769726	015_ENTmv_PA_COAp_Glut
chr16:42717969-42718468	015_ENTmv_PA_COAp_Glut
chr5:116208626-116209125	015_ENTmv_PA_COAp_Glut
chr6:58920708-58921207	015_ENTmv_PA_COAp_Glut
chr15:53258283-53258782	015_ENTmv_PA_COAp_Glut
chr10:70168990-70169489	015_ENTmv_PA_COAp_Glut
chr9:35438976-35439475	015_ENTmv_PA_COAp_Glut
chr12:73324185-73324684	015_ENTmv_PA_COAp_Glut
chr13:25115417-25115916	015_ENTmv_PA_COAp_Glut
chr19:53853149-53853648	015_ENTmv_PA_COAp_Glut
chr1:164395042-164395541	015_ENTmv_PA_COAp_Glut
chr15:7146568-7147067	015_ENTmv_PA_COAp_Glut
chr2:58642147-58642646	015_ENTmv_PA_COAp_Glut
chr14:21369088-21369587	015_ENTmv_PA_COAp_Glut
chr8:35901450-35901949	015_ENTmv_PA_COAp_Glut
chr12:72239245-72239744	015_ENTmv_PA_COAp_Glut
chr11:82418556-82419055	015_ENTmv_PA_COAp_Glut
chr2:102703449-102703948	015_ENTmv_PA_COAp_Glut
chr7:135580239-135580738	015_ENTmv_PA_COAp_Glut
chr8:84985918-84986417	015_ENTmv_PA_COAp_Glut
chr17:73262974-73263473	015_ENTmv_PA_COAp_Glut
chr6:137870528-137871027	015_ENTmv_PA_COAp_Glut
chr3:154806727-154807226	015_ENTmv_PA_COAp_Glut
chr6:5408406-5408905	016_CA1_ProS_Glut
chr11:32162109-32162608	016_CA1_ProS_Glut
chr14:122957926-122958425	016_CA1_ProS_Glut
chr9:36832518-36833017	016_CA1_ProS_Glut
chr3:106722150-106722649	016_CA1_ProS_Glut
chr3:104596990-104597489	016_CA1_ProS_Glut
chr18:88871489-88871988	016_CA1_ProS_Glut
chr12:69908490-69908989	016_CA1_ProS_Glut
chr10:7900869-7901368	016_CA1_ProS_Glut
chr15:85679182-85679681	016_CA1_ProS_Glut
chr6:110538840-110539339	016_CA1_ProS_Glut
chr15:53108229-53108728	016_CA1_ProS_Glut
chr1:86931540-86932039	016_CA1_ProS_Glut
chr17:26397246-26397745	016_CA1_ProS_Glut
chr15:101310943-101311442	016_CA1_ProS_Glut
chr14:52004089-52004588	016_CA1_ProS_Glut
chr18:45996613-45997112	016_CA1_ProS_Glut
chr2:142647887-142648386	016_CA1_ProS_Glut
chr11:17106809-17107308	016_CA1_ProS_Glut
chr4:120032547-120033046	016_CA1_ProS_Glut
chr2:45539151-45539650	016_CA1_ProS_Glut
chr2:92431095-92431594	016_CA1_ProS_Glut
chr14:68934427-68934926	016_CA1_ProS_Glut
chr4:104113395-104113894	016_CA1_ProS_Glut
chr15:74107927-74108426	016_CA1_ProS_Glut
chr18:23868418-23868917	016_CA1_ProS_Glut
chr13:28417512-28418011	016_CA1_ProS_Glut
chr2:173173376-173173875	016_CA1_ProS_Glut
chr11:36677865-36678364	016_CA1_ProS_Glut
chr15:37042540-37043039	016_CA1_ProS_Glut
chr3:158559658-158560157	016_CA1_ProS_Glut
chr14:101843392-101843891	016_CA1_ProS_Glut
chr12:5119655-5120154	016_CA1_ProS_Glut
chr12:101007963-101008462	016_CA1_ProS_Glut
chr8:67631542-67632041	016_CA1_ProS_Glut
chr13:75754320-75754819	016_CA1_ProS_Glut
chr11:57140229-57140728	016_CA1_ProS_Glut
chr15:77784391-77784890	016_CA1_ProS_Glut
chr5:38364307-38364806	016_CA1_ProS_Glut
chr5:13421284-13421783	016_CA1_ProS_Glut
chr7:78691023-78691522	016_CA1_ProS_Glut
chr8:36135069-36135568	016_CA1_ProS_Glut
chr5:71011198-71011697	016_CA1_ProS_Glut
chr8:120557505-120558004	016_CA1_ProS_Glut
chr1:160278169-160278668	016_CA1_ProS_Glut
chr9:62783206-62783705	016_CA1_ProS_Glut
chr12:61842631-61843130	016_CA1_ProS_Glut
chr4:54947697-54948196	016_CA1_ProS_Glut
chr13:42744340-42744839	016_CA1_ProS_Glut
chr14:62879941-62880440	016_CA1_ProS_Glut
chr1:140560738-140561237	016_CA1_ProS_Glut
chr16:34516954-34517453	016_CA1_ProS_Glut
chr6:137870528-137871027	016_CA1_ProS_Glut
chr4:82619551-82620050	016_CA1_ProS_Glut
chr5:25791588-25792087	016_CA1_ProS_Glut
chr14:31428621-31429120	016_CA1_ProS_Glut
chr4:7580814-7581313	016_CA1_ProS_Glut
chr19:20536501-20537000	016_CA1_ProS_Glut
chr5:58081045-58081544	016_CA1_ProS_Glut
chr8:25518542-25519041	016_CA1_ProS_Glut
chr2:46356553-46357052	016_CA1_ProS_Glut
chr3:109782549-109783048	016_CA1_ProS_Glut
chr17:86250043-86250542	016_CA1_ProS_Glut
chr12:74108690-74109189	016_CA1_ProS_Glut
chr15:12215306-12215805	016_CA1_ProS_Glut
chr16:63817497-63817996	016_CA1_ProS_Glut
chr13:117852226-117852725	016_CA1_ProS_Glut
chr14:12436705-12437204	016_CA1_ProS_Glut
chr15:31344691-31345190	016_CA1_ProS_Glut
chr8:125808760-125809259	016_CA1_ProS_Glut
chr4:24544834-24545333	016_CA1_ProS_Glut
chr11:9047004-9047503	016_CA1_ProS_Glut
chr14:105631031-105631530	016_CA1_ProS_Glut
chr8:73112449-73112948	016_CA1_ProS_Glut
chr1:152830943-152831442	016_CA1_ProS_Glut
chr6:18466039-18466538	016_CA1_ProS_Glut
chr10:8511643-8512142	016_CA1_ProS_Glut
chr2:91957051-91957550	016_CA1_ProS_Glut
chr9:66305273-66305772	016_CA1_ProS_Glut
chr3:94484016-94484515	016_CA1_ProS_Glut
chr5:20568506-20569005	016_CA1_ProS_Glut
chr11:42571614-42572113	016_CA1_ProS_Glut
chr5:25296747-25297246	016_CA1_ProS_Glut
chr10:111190080-111190579	016_CA1_ProS_Glut
chr10:29433002-29433501	016_CA1_ProS_Glut
chr17:87745234-87745733	016_CA1_ProS_Glut
chr2:144172312-144172811	016_CA1_ProS_Glut
chr3:56962518-56963017	016_CA1_ProS_Glut
chr14:66320081-66320580	016_CA1_ProS_Glut
chr12:53033291-53033790	016_CA1_ProS_Glut
chr5:25081531-25082030	016_CA1_ProS_Glut
chr3:101448751-101449250	016_CA1_ProS_Glut
chr1:54468624-54469123	016_CA1_ProS_Glut
chr3:153421819-153422318	016_CA1_ProS_Glut
chr5:85346044-85346543	016_CA1_ProS_Glut
chr13:36505635-36506134	016_CA1_ProS_Glut
chr18:12917338-12917837	016_CA1_ProS_Glut
chr5:25774155-25774654	016_CA1_ProS_Glut
chr4:102856013-102856512	016_CA1_ProS_Glut
chr2:73351967-73352466	016_CA1_ProS_Glut
chr8:54667708-54668207	016_CA1_ProS_Glut
chr11:94127924-94128423	016_CA1_ProS_Glut
chr3:68495135-68495634	016_CA1_ProS_Glut
chr3:157203392-157203891	016_CA1_ProS_Glut
chr1:129180331-129180830	016_CA1_ProS_Glut
chr1:138995590-138996089	016_CA1_ProS_Glut
chr2:96618746-96619245	016_CA1_ProS_Glut
chr5:44734101-44734600	016_CA1_ProS_Glut
chr8:34890534-34891033	016_CA1_ProS_Glut
chr1:52149939-52150438	016_CA1_ProS_Glut
chr15:98634795-98635294	016_CA1_ProS_Glut
chr8:64652261-64652760	016_CA1_ProS_Glut
chr14:80249818-80250317	016_CA1_ProS_Glut
chr6:36926477-36926976	016_CA1_ProS_Glut
chr1:25107695-25108194	016_CA1_ProS_Glut
chr4:55077484-55077983	016_CA1_ProS_Glut
chr5:103853995-103854494	016_CA1_ProS_Glut
chr2:45411760-45412259	016_CA1_ProS_Glut
chr14:61172703-61173202	016_CA1_ProS_Glut
chr6:55792413-55792912	016_CA1_ProS_Glut
chr1:26909878-26910377	016_CA1_ProS_Glut
chr10:5212633-5213132	016_CA1_ProS_Glut
chr16:34242343-34242842	016_CA1_ProS_Glut
chr13:78194722-78195221	016_CA1_ProS_Glut
chr4:111019360-111019859	016_CA1_ProS_Glut
chr8:116621640-116622139	016_CA1_ProS_Glut
chr17:50650548-50651047	016_CA1_ProS_Glut
chr11:90254503-90255002	016_CA1_ProS_Glut
chr15:30887559-30888058	016_CA1_ProS_Glut
chr3:33398981-33399480	016_CA1_ProS_Glut
chr1:20069665-20070164	016_CA1_ProS_Glut
chr5:4851495-4851994	016_CA1_ProS_Glut
chr1:25166325-25166824	016_CA1_ProS_Glut
chr12:5268080-5268579	016_CA1_ProS_Glut
chr18:38349925-38350424	016_CA1_ProS_Glut
chr18:47644489-47644988	016_CA1_ProS_Glut
chr10:126845450-126845949	016_CA1_ProS_Glut
chr5:42168009-42168508	016_CA1_ProS_Glut
chr6:77694030-77694529	016_CA1_ProS_Glut
chr11:29788745-29789244	016_CA1_ProS_Glut
chr18:84880503-84881002	016_CA1_ProS_Glut
chr5:64288129-64288628	016_CA1_ProS_Glut
chr16:34342376-34342875	016_CA1_ProS_Glut
chr4:46747068-46747567	016_CA1_ProS_Glut
chr4:28698114-28698613	016_CA1_ProS_Glut
chr6:28828573-28829072	016_CA1_ProS_Glut
chr4:25179732-25180231	016_CA1_ProS_Glut
chr8:94871001-94871500	016_CA1_ProS_Glut
chr3:84205610-84206109	016_CA1_ProS_Glut
chr1:32363560-32364059	016_CA1_ProS_Glut
chr2:116913999-116914498	016_CA1_ProS_Glut
chr12:74055525-74056024	016_CA1_ProS_Glut
chr8:57842918-57843417	016_CA1_ProS_Glut
chr13:108524980-108525479	016_CA1_ProS_Glut
chr15:98812501-98813000	016_CA1_ProS_Glut
chr4:68765789-68766288	016_CA1_ProS_Glut
chr8:70317082-70317581	016_CA1_ProS_Glut
chr14:87568424-87568923	016_CA1_ProS_Glut
chr11:57132845-57133344	016_CA1_ProS_Glut
chr8:55034254-55034753	016_CA1_ProS_Glut
chr6:31284955-31285454	016_CA1_ProS_Glut
chr18:38083048-38083547	016_CA1_ProS_Glut
chr12:29882873-29883372	016_CA1_ProS_Glut
chr1:37220072-37220571	016_CA1_ProS_Glut
chr4:87126683-87127182	016_CA1_ProS_Glut
chr14:66260380-66260879	016_CA1_ProS_Glut
chr12:38598089-38598588	016_CA1_ProS_Glut
chr2:91859337-91859836	016_CA1_ProS_Glut
chr1:63573979-63574478	016_CA1_ProS_Glut
chr13:22050858-22051357	016_CA1_ProS_Glut
chr17:81010989-81011488	016_CA1_ProS_Glut
chr15:31091807-31092306	016_CA1_ProS_Glut
chr5:109556796-109557295	016_CA1_ProS_Glut
chr3:123503894-123504393	016_CA1_ProS_Glut
chr4:77647487-77647986	016_CA1_ProS_Glut
chr3:94465518-94466017	016_CA1_ProS_Glut
chr2:113058935-113059434	016_CA1_ProS_Glut
chr4:124594850-124595349	016_CA1_ProS_Glut
chr11:35178057-35178556	016_CA1_ProS_Glut
chr3:138770821-138771320	016_CA1_ProS_Glut
chr2:78869332-78869831	016_CA1_ProS_Glut
chr16:33151449-33151948	016_CA1_ProS_Glut
chr9:75254591-75255090	016_CA1_ProS_Glut
chr10:58477133-58477632	016_CA1_ProS_Glut
chr1:177126516-177127015	016_CA1_ProS_Glut
chr13:25115417-25115916	016_CA1_ProS_Glut
chr4:124575170-124575669	016_CA1_ProS_Glut
chr1:25698615-25699114	016_CA1_ProS_Glut
chr1:26910381-26910880	016_CA1_ProS_Glut
chr18:43393139-43393638	016_CA1_ProS_Glut
chr12:52833058-52833557	016_CA1_ProS_Glut
chr14:55518773-55519272	016_CA1_ProS_Glut
chr16:94782582-94783081	016_CA1_ProS_Glut
chr10:90722944-90723443	016_CA1_ProS_Glut
chr8:45627432-45627931	016_CA1_ProS_Glut
chr9:77750555-77751054	016_CA1_ProS_Glut
chr3:55461539-55462038	016_CA1_ProS_Glut
chr3:125683806-125684305	016_CA1_ProS_Glut
chr13:73960214-73960713	016_CA1_ProS_Glut
chr8:47288616-47289115	016_CA1_ProS_Glut
chr16:37814279-37814778	016_CA1_ProS_Glut
chr2:83728322-83728821	016_CA1_ProS_Glut
chr8:77085981-77086480	016_CA1_ProS_Glut
chr17:50763404-50763903	016_CA1_ProS_Glut
chr11:32087314-32087813	016_CA1_ProS_Glut
chr2:59828245-59828744	016_CA1_ProS_Glut
chr13:119649355-119649854	016_CA1_ProS_Glut
chr15:31337347-31337846	016_CA1_ProS_Glut
chr10:88392435-88392934	016_CA1_ProS_Glut
chr6:113575974-113576473	016_CA1_ProS_Glut
chr13:90111382-90111881	016_CA1_ProS_Glut
chr6:92609611-92610110	016_CA1_ProS_Glut
chr13:93058452-93058951	016_CA1_ProS_Glut
chr9:97638942-97639441	016_CA1_ProS_Glut
chr14:31397299-31397798	016_CA1_ProS_Glut
chr3:127408783-127409282	016_CA1_ProS_Glut
chr9:36985070-36985569	016_CA1_ProS_Glut
chr17:87330266-87330765	016_CA1_ProS_Glut
chr15:73886783-73887282	016_CA1_ProS_Glut
chr6:92663354-92663853	016_CA1_ProS_Glut
chr9:50727817-50728316	016_CA1_ProS_Glut
chr16:77644270-77644769	016_CA1_ProS_Glut
chr3:158552037-158552536	016_CA1_ProS_Glut
chr5:135702632-135703131	016_CA1_ProS_Glut
chr16:72662863-72663362	016_CA1_ProS_Glut
chr2:101982943-101983442	016_CA1_ProS_Glut
chr4:104367280-104367779	016_CA1_ProS_Glut
chr12:51188098-51188597	016_CA1_ProS_Glut
chr5:52115706-52116205	016_CA1_ProS_Glut
chr5:108369227-108369726	016_CA1_ProS_Glut
chr10:22701532-22702031	016_CA1_ProS_Glut
chr2:125031778-125032277	016_CA1_ProS_Glut
chr6:11925624-11926123	016_CA1_ProS_Glut
chr9:56656690-56657189	016_CA1_ProS_Glut
chr18:60859829-60860328	016_CA1_ProS_Glut
chr6:83104059-83104558	016_CA1_ProS_Glut
chr3:51072423-51072922	016_CA1_ProS_Glut
chr8:64643995-64644494	016_CA1_ProS_Glut
chr3:73072260-73072759	016_CA1_ProS_Glut
chr10:90679998-90680497	016_CA1_ProS_Glut
chr15:41738019-41738518	016_CA1_ProS_Glut
chr10:60115485-60115984	016_CA1_ProS_Glut
chr4:76449667-76450166	016_CA1_ProS_Glut
chr14:93182536-93183035	016_CA1_ProS_Glut
chr1:132043650-132044149	016_CA1_ProS_Glut
chr18:80316858-80317357	016_CA1_ProS_Glut
chr5:37163143-37163642	016_CA1_ProS_Glut
chr4:136741719-136742218	016_CA1_ProS_Glut
chr1:134344509-134345008	016_CA1_ProS_Glut
chr15:76783607-76784106	016_CA1_ProS_Glut
chr9:36881938-36882437	016_CA1_ProS_Glut
chr2:95136557-95137056	016_CA1_ProS_Glut
chr14:66494611-66495110	016_CA1_ProS_Glut
chr8:94227207-94227706	016_CA1_ProS_Glut
chr15:53258283-53258782	016_CA1_ProS_Glut
chr2:57114752-57115251	016_CA1_ProS_Glut
chr13:101233394-101233893	016_CA1_ProS_Glut
chr16:67617831-67618330	016_CA1_ProS_Glut
chr18:23338840-23339339	016_CA1_ProS_Glut
chr18:19603903-19604402	016_CA1_ProS_Glut
chr2:140293736-140294235	016_CA1_ProS_Glut
chr10:79803556-79804055	016_CA1_ProS_Glut
chr12:44380681-44381180	016_CA1_ProS_Glut
chr17:70630015-70630514	016_CA1_ProS_Glut
chr10:28113773-28114272	016_CA1_ProS_Glut
chr6:112728727-112729226	016_CA1_ProS_Glut
chr3:143316504-143317003	016_CA1_ProS_Glut
chr13:107969803-107970302	016_CA1_ProS_Glut
chr8:14967940-14968439	016_CA1_ProS_Glut
chr3:105693571-105694070	016_CA1_ProS_Glut
chr3:102677094-102677593	016_CA1_ProS_Glut
chr5:44693618-44694117	016_CA1_ProS_Glut
chr4:12334399-12334898	016_CA1_ProS_Glut
chr15:59622008-59622507	016_CA1_ProS_Glut
chr10:40956168-40956667	016_CA1_ProS_Glut
chr7:78718234-78718733	016_CA1_ProS_Glut
chr18:56771552-56772051	016_CA1_ProS_Glut
chr3:52007550-52008049	016_CA1_ProS_Glut
chr4:134124145-134124644	016_CA1_ProS_Glut
chr3:75584802-75585301	016_CA1_ProS_Glut
chr14:64372874-64373373	016_CA1_ProS_Glut
chr18:60942974-60943473	016_CA1_ProS_Glut
chr15:85403091-85403590	016_CA1_ProS_Glut
chr10:4924312-4924811	016_CA1_ProS_Glut
chr17:11157578-11158077	016_CA1_ProS_Glut
chr1:97827504-97828003	016_CA1_ProS_Glut
chr7:96575289-96575788	016_CA1_ProS_Glut
chr13:43230149-43230648	016_CA1_ProS_Glut
chr10:11061563-11062062	016_CA1_ProS_Glut
chr4:87048971-87049470	016_CA1_ProS_Glut
chr10:90724005-90724504	016_CA1_ProS_Glut
chr3:69861136-69861635	016_CA1_ProS_Glut
chr13:104962696-104963195	016_CA1_ProS_Glut
chr8:41713613-41714112	016_CA1_ProS_Glut
chr1:89968122-89968621	016_CA1_ProS_Glut
chr14:64593533-64594032	016_CA1_ProS_Glut
chr10:94812239-94812738	016_CA1_ProS_Glut
chr3:8863230-8863729	016_CA1_ProS_Glut
chr5:4993263-4993762	016_CA1_ProS_Glut
chr5:9579006-9579505	016_CA1_ProS_Glut
chr3:33742064-33742563	016_CA1_ProS_Glut
chr3:127035515-127036014	016_CA1_ProS_Glut
chr1:127975612-127976111	016_CA1_ProS_Glut
chr4:85226713-85227212	016_CA1_ProS_Glut
chr12:116677751-116678250	016_CA1_ProS_Glut
chr14:13593630-13594129	016_CA1_ProS_Glut
chr3:50926698-50927197	016_CA1_ProS_Glut
chr3:88222033-88222532	016_CA1_ProS_Glut
chr9:72931096-72931595	016_CA1_ProS_Glut
chr2:125481064-125481563	016_CA1_ProS_Glut
chr3:84951958-84952457	016_CA1_ProS_Glut
chr6:72552695-72553194	016_CA1_ProS_Glut
chr13:109822311-109822810	016_CA1_ProS_Glut
chr18:74169887-74170386	016_CA1_ProS_Glut
chr10:26000882-26001381	016_CA1_ProS_Glut
chr13:100892180-100892679	016_CA1_ProS_Glut
chr14:120391632-120392131	016_CA1_ProS_Glut
chr8:83049568-83050067	016_CA1_ProS_Glut
chr18:38014794-38015293	016_CA1_ProS_Glut
chr5:53154499-53154998	016_CA1_ProS_Glut
chr17:25556464-25556963	016_CA1_ProS_Glut
chr5:25089488-25089987	016_CA1_ProS_Glut
chr5:73338374-73338873	016_CA1_ProS_Glut
chr13:39091954-39092453	016_CA1_ProS_Glut
chr4:8515201-8515700	016_CA1_ProS_Glut
chr15:62462724-62463223	016_CA1_ProS_Glut
chr5:36669377-36669876	016_CA1_ProS_Glut
chr8:84985918-84986417	016_CA1_ProS_Glut
chr13:44072998-44073497	016_CA1_ProS_Glut
chr17:50069814-50070313	016_CA1_ProS_Glut
chr5:41870917-41871416	016_CA1_ProS_Glut
chr3:154945714-154946213	016_CA1_ProS_Glut
chr16:90086117-90086616	016_CA1_ProS_Glut
chr6:55676921-55677420	016_CA1_ProS_Glut
chr14:70074773-70075272	016_CA1_ProS_Glut
chr5:110595430-110595929	016_CA1_ProS_Glut
chr10:40372248-40372747	016_CA1_ProS_Glut
chr3:115028548-115029047	016_CA1_ProS_Glut
chr8:61258756-61259255	016_CA1_ProS_Glut
chr6:17763845-17764344	016_CA1_ProS_Glut
chr12:104415578-104416077	016_CA1_ProS_Glut
chr3:79474922-79475421	016_CA1_ProS_Glut
chr13:82130283-82130782	016_CA1_ProS_Glut
chr10:13967576-13968075	016_CA1_ProS_Glut
chr4:53843531-53844030	016_CA1_ProS_Glut
chr18:70119247-70119746	016_CA1_ProS_Glut
chr6:61296181-61296680	016_CA1_ProS_Glut
chr12:49473241-49473740	016_CA1_ProS_Glut
chr12:49391369-49391868	016_CA1_ProS_Glut
chr15:101266446-101266945	016_CA1_ProS_Glut
chr9:113811800-113812299	016_CA1_ProS_Glut
chr1:41027535-41028034	016_CA1_ProS_Glut
chr7:55850082-55850581	016_CA1_ProS_Glut
chr5:110562672-110563171	016_CA1_ProS_Glut
chr18:8894284-8894783	016_CA1_ProS_Glut
chr10:29148055-29148554	016_CA1_ProS_Glut
chr4:82505616-82506115	016_CA1_ProS_Glut
chr2:66173123-66173622	016_CA1_ProS_Glut
chr6:108021642-108022141	016_CA1_ProS_Glut
chr16:34236728-34237227	016_CA1_ProS_Glut
chr17:48976740-48977239	016_CA1_ProS_Glut
chr6:136304251-136304750	016_CA1_ProS_Glut
chr10:9462204-9462703	016_CA1_ProS_Glut
chr2:84487689-84488188	016_CA1_ProS_Glut
chr11:12394152-12394651	016_CA1_ProS_Glut
chr3:51095774-51096273	016_CA1_ProS_Glut
chr16:94724196-94724695	016_CA1_ProS_Glut
chr1:112416485-112416984	016_CA1_ProS_Glut
chr15:25358562-25359061	016_CA1_ProS_Glut
chr1:126688593-126689092	016_CA1_ProS_Glut
chr4:70499173-70499672	016_CA1_ProS_Glut
chr3:80725179-80725678	016_CA1_ProS_Glut
chr10:49652190-49652689	016_CA1_ProS_Glut
chr9:27091283-27091782	016_CA1_ProS_Glut
chr6:135899172-135899671	016_CA1_ProS_Glut
chr13:83714991-83715490	016_CA1_ProS_Glut
chr12:58513926-58514425	016_CA1_ProS_Glut
chr6:77457867-77458366	016_CA1_ProS_Glut
chr11:40972693-40973192	016_CA1_ProS_Glut
chr6:25443635-25444134	016_CA1_ProS_Glut
chr15:64920740-64921239	016_CA1_ProS_Glut
chr4:47881436-47881935	016_CA1_ProS_Glut
chr3:93444543-93445042	016_CA1_ProS_Glut
chr9:29802943-29803442	016_CA1_ProS_Glut
chr15:66239061-66239560	016_CA1_ProS_Glut
chr12:72236562-72237061	016_CA1_ProS_Glut
chr1:97863156-97863655	016_CA1_ProS_Glut
chr4:25145433-25145932	016_CA1_ProS_Glut
chr10:99480528-99481027	016_CA1_ProS_Glut
chr1:134204070-134204569	016_CA1_ProS_Glut
chr6:36843183-36843682	016_CA1_ProS_Glut
chr8:12984023-12984522	016_CA1_ProS_Glut
chr14:64183366-64183865	016_CA1_ProS_Glut
chr7:112233461-112233960	016_CA1_ProS_Glut
chr2:55693113-55693612	016_CA1_ProS_Glut
chr15:55019430-55019929	016_CA1_ProS_Glut
chr8:17015386-17015885	016_CA1_ProS_Glut
chr1:143739932-143740431	016_CA1_ProS_Glut
chr15:44669936-44670435	016_CA1_ProS_Glut
chr6:37419279-37419778	016_CA1_ProS_Glut
chr3:104616145-104616644	016_CA1_ProS_Glut
chr1:20906237-20906736	016_CA1_ProS_Glut
chr14:64165358-64165857	016_CA1_ProS_Glut
chr2:95575722-95576221	016_CA1_ProS_Glut
chr14:31392922-31393421	016_CA1_ProS_Glut
chr4:13796731-13797230	016_CA1_ProS_Glut
chr2:106730570-106731069	016_CA1_ProS_Glut
chr10:14116960-14117459	016_CA1_ProS_Glut
chr10:14725631-14726130	016_CA1_ProS_Glut
chr2:90466456-90466955	016_CA1_ProS_Glut
chr6:127770796-127771295	016_CA1_ProS_Glut
chr1:27629023-27629522	016_CA1_ProS_Glut
chr13:102906290-102906789	016_CA1_ProS_Glut
chr13:21259614-21260113	016_CA1_ProS_Glut
chr8:125823689-125824188	016_CA1_ProS_Glut
chr17:70622399-70622898	016_CA1_ProS_Glut
chr3:10342413-10342912	016_CA1_ProS_Glut
chr10:94905625-94906124	016_CA1_ProS_Glut
chr15:34829379-34829878	016_CA1_ProS_Glut
chr18:82535989-82536488	016_CA1_ProS_Glut
chr17:5975454-5975953	016_CA1_ProS_Glut
chr2:117307870-117308369	016_CA1_ProS_Glut
chr4:74051648-74052147	016_CA1_ProS_Glut
chr3:56362481-56362980	016_CA1_ProS_Glut
chr5:19553373-19553872	016_CA1_ProS_Glut
chr14:78678204-78678703	016_CA1_ProS_Glut
chr2:7734238-7734737	016_CA1_ProS_Glut
chr10:99553077-99553576	016_CA1_ProS_Glut
chr8:67896233-67896732	016_CA1_ProS_Glut
chr6:135526391-135526890	016_CA1_ProS_Glut
chr2:126765790-126766289	016_CA1_ProS_Glut
chr3:33351048-33351547	016_CA1_ProS_Glut
chr10:117417892-117418391	016_CA1_ProS_Glut
chr15:95487902-95488401	016_CA1_ProS_Glut
chr1:152468444-152468943	016_CA1_ProS_Glut
chr1:138244482-138244981	016_CA1_ProS_Glut
chr12:49945882-49946381	016_CA1_ProS_Glut
chr14:120374803-120375302	016_CA1_ProS_Glut
chr3:149258707-149259206	016_CA1_ProS_Glut
chr10:39630174-39630673	016_CA1_ProS_Glut
chr3:105706296-105706795	016_CA1_ProS_Glut
chr14:99060593-99061092	016_CA1_ProS_Glut
chr14:101840277-101840776	016_CA1_ProS_Glut
chr11:106536477-106536976	016_CA1_ProS_Glut
chr18:69653499-69653998	016_CA1_ProS_Glut
chr1:130085822-130086321	016_CA1_ProS_Glut
chr2:59655589-59656088	016_CA1_ProS_Glut
chr9:75337982-75338481	016_CA1_ProS_Glut
chr9:86626759-86627258	016_CA1_ProS_Glut
chr9:40346030-40346529	016_CA1_ProS_Glut
chr2:114797232-114797731	016_CA1_ProS_Glut
chr6:137934863-137935362	016_CA1_ProS_Glut
chr3:89090886-89091385	016_CA1_ProS_Glut
chr4:87728573-87729072	016_CA1_ProS_Glut
chr6:86064580-86065079	016_CA1_ProS_Glut
chr15:79502753-79503252	016_CA1_ProS_Glut
chr14:75892172-75892671	016_CA1_ProS_Glut
chr4:87041567-87042066	016_CA1_ProS_Glut
chr12:100988929-100989428	016_CA1_ProS_Glut
chr2:4559443-4559942	016_CA1_ProS_Glut
chr10:27103782-27104281	016_CA1_ProS_Glut
chr15:44706241-44706740	016_CA1_ProS_Glut
chr2:85065108-85065607	016_CA1_ProS_Glut
chr4:81332750-81333249	016_CA1_ProS_Glut
chr18:25505499-25505998	016_CA1_ProS_Glut
chr11:24483889-24484388	016_CA1_ProS_Glut
chr8:67816956-67817455	016_CA1_ProS_Glut
chr11:24144130-24144629	016_CA1_ProS_Glut
chr18:52402939-52403438	016_CA1_ProS_Glut
chr15:71678658-71679157	016_CA1_ProS_Glut
chr3:108358544-108359043	016_CA1_ProS_Glut
chr4:12511972-12512471	016_CA1_ProS_Glut
chr16:67076070-67076569	016_CA1_ProS_Glut
chr8:34334791-34335290	016_CA1_ProS_Glut
chr18:60932532-60933031	016_CA1_ProS_Glut
chr1:176996688-176997187	016_CA1_ProS_Glut
chr3:138747098-138747597	016_CA1_ProS_Glut
chr6:145373732-145374231	016_CA1_ProS_Glut
chr6:40393149-40393648	016_CA1_ProS_Glut
chr13:68815689-68816188	016_CA1_ProS_Glut
chr18:15062753-15063252	016_CA1_ProS_Glut
chr13:84349246-84349745	016_CA1_ProS_Glut
chr12:102153663-102154162	016_CA1_ProS_Glut
chr10:90829393-90829892	016_CA1_ProS_Glut
chr12:70119048-70119547	016_CA1_ProS_Glut
chr3:51228776-51229275	016_CA1_ProS_Glut
chr10:117013904-117014403	016_CA1_ProS_Glut
chr11:24080853-24081352	016_CA1_ProS_Glut
chr6:111409253-111409752	016_CA1_ProS_Glut
chr10:31504123-31504622	016_CA1_ProS_Glut
chr9:37625626-37626125	016_CA1_ProS_Glut
chr13:113821860-113822359	016_CA1_ProS_Glut
chr12:5856353-5856852	016_CA1_ProS_Glut
chr1:164689190-164689689	016_CA1_ProS_Glut
chr13:98254922-98255421	016_CA1_ProS_Glut
chr3:55423866-55424365	016_CA1_ProS_Glut
chr1:56839356-56839855	016_CA1_ProS_Glut
chr17:8487725-8488224	016_CA1_ProS_Glut
chr8:32292934-32293433	016_CA1_ProS_Glut
chr11:57521968-57522467	016_CA1_ProS_Glut
chr2:106216136-106216635	016_CA1_ProS_Glut
chr2:141618231-141618730	016_CA1_ProS_Glut
chr14:78941760-78942259	016_CA1_ProS_Glut
chr2:139277550-139278049	016_CA1_ProS_Glut
chr11:67596273-67596772	016_CA1_ProS_Glut
chr14:121566693-121567192	016_CA1_ProS_Glut
chr10:58383254-58383753	016_CA1_ProS_Glut
chr6:61581642-61582141	016_CA1_ProS_Glut
chr1:173357691-173358190	016_CA1_ProS_Glut
chr3:84259514-84260013	016_CA1_ProS_Glut
chr4:53538428-53538927	016_CA1_ProS_Glut
chr3:158091534-158092033	016_CA1_ProS_Glut
chr1:54118496-54118995	016_CA1_ProS_Glut
chr6:135642800-135643299	016_CA1_ProS_Glut
chr6:112108569-112109068	016_CA1_ProS_Glut
chr5:44414523-44415022	016_CA1_ProS_Glut
chr18:24838835-24839334	016_CA1_ProS_Glut
chr1:36813445-36813944	016_CA1_ProS_Glut
chr18:69152843-69153342	016_CA1_ProS_Glut
chr14:69803825-69804324	016_CA1_ProS_Glut
chr6:17859465-17859964	016_CA1_ProS_Glut
chr5:64336831-64337330	016_CA1_ProS_Glut
chr9:16113798-16114297	016_CA1_ProS_Glut
chr12:109542746-109543245	016_CA1_ProS_Glut
chr11:35679888-35680387	016_CA1_ProS_Glut
chr5:23517705-23518204	016_CA1_ProS_Glut
chr2:142731640-142732139	016_CA1_ProS_Glut
chr2:38906031-38906530	016_CA1_ProS_Glut
chr11:109258854-109259353	016_CA1_ProS_Glut
chr1:173390016-173390515	016_CA1_ProS_Glut
chr5:44872145-44872644	016_CA1_ProS_Glut
chr13:15759053-15759552	016_CA1_ProS_Glut
chr18:54482449-54482948	016_CA1_ProS_Glut
chr18:35027032-35027531	016_CA1_ProS_Glut
chr9:83325935-83326434	016_CA1_ProS_Glut
chr4:110916439-110916938	016_CA1_ProS_Glut
chr1:60898060-60898559	016_CA1_ProS_Glut
chr1:98190086-98190585	016_CA1_ProS_Glut
chr1:171263038-171263537	016_CA1_ProS_Glut
chr12:116919880-116920379	016_CA1_ProS_Glut
chr2:30119652-30120151	016_CA1_ProS_Glut
chr4:93886555-93887054	016_CA1_ProS_Glut
chr6:120357189-120357688	016_CA1_ProS_Glut
chr14:12161925-12162424	016_CA1_ProS_Glut
chr9:72675342-72675841	016_CA1_ProS_Glut
chr16:20824126-20824625	016_CA1_ProS_Glut
chr8:61606709-61607208	016_CA1_ProS_Glut
chr3:106721488-106721987	016_CA1_ProS_Glut
chr6:54476213-54476712	016_CA1_ProS_Glut
chr5:18292835-18293334	016_CA1_ProS_Glut
chr4:42946764-42947263	016_CA1_ProS_Glut
chr15:86253304-86253803	016_CA1_ProS_Glut
chr6:86102901-86103400	016_CA1_ProS_Glut
chr1:164395042-164395541	016_CA1_ProS_Glut
chr9:83316533-83317032	016_CA1_ProS_Glut
chr1:76070718-76071217	016_CA1_ProS_Glut
chr1:99943469-99943968	016_CA1_ProS_Glut
chr8:117197942-117198441	016_CA1_ProS_Glut
chr3:68576532-68577031	016_CA1_ProS_Glut
chr11:113927174-113927673	016_CA1_ProS_Glut
chr8:105624330-105624829	016_CA1_ProS_Glut
chr3:82406279-82406778	016_CA1_ProS_Glut
chr16:39302994-39303493	016_CA1_ProS_Glut
chr5:71440082-71440581	016_CA1_ProS_Glut
chr8:123884788-123885287	016_CA1_ProS_Glut
chr13:22381070-22381569	016_CA1_ProS_Glut
chr13:21222308-21222807	016_CA1_ProS_Glut
chr8:48220438-48220937	016_CA1_ProS_Glut
chr6:5733223-5733722	016_CA1_ProS_Glut
chr3:9200140-9200639	016_CA1_ProS_Glut
chr6:71803997-71804496	016_CA1_ProS_Glut
chr1:177444338-177444837	016_CA1_ProS_Glut
chr4:9135747-9136246	016_CA1_ProS_Glut
chr6:135907563-135908062	016_CA1_ProS_Glut
chr12:6580130-6580629	016_CA1_ProS_Glut
chr1:12008945-12009444	016_CA1_ProS_Glut
chr6:14720400-14720899	016_CA1_ProS_Glut
chr13:69809582-69810081	016_CA1_ProS_Glut
chr4:83279188-83279687	016_CA1_ProS_Glut
chr1:154791747-154792246	016_CA1_ProS_Glut
chr3:136899733-136900232	016_CA1_ProS_Glut
chr3:55347591-55348090	016_CA1_ProS_Glut
chr14:121618010-121618509	016_CA1_ProS_Glut
chr18:45996082-45996581	016_CA1_ProS_Glut
chr8:86389889-86390388	016_CA1_ProS_Glut
chr1:13188362-13188861	016_CA1_ProS_Glut
chr16:17055627-17056126	016_CA1_ProS_Glut
chr1:38438393-38438892	016_CA1_ProS_Glut
chr9:75600707-75601206	016_CA1_ProS_Glut
chr8:16533136-16533635	016_CA1_ProS_Glut
chr5:45301168-45301667	016_CA1_ProS_Glut
chr13:117659516-117660015	016_CA1_ProS_Glut
chr6:58933103-58933602	016_CA1_ProS_Glut
chr9:99479105-99479604	016_CA1_ProS_Glut
chr11:20038677-20039176	016_CA1_ProS_Glut
chr3:143594622-143595121	016_CA1_ProS_Glut
chr12:21153085-21153584	016_CA1_ProS_Glut
chr11:103662503-103663002	016_CA1_ProS_Glut
chr5:148090392-148090891	016_CA1_ProS_Glut
chr2:73660140-73660639	016_CA1_ProS_Glut
chr9:42083484-42083983	016_CA1_ProS_Glut
chr2:42458457-42458956	016_CA1_ProS_Glut
chr1:113395125-113395624	016_CA1_ProS_Glut
chr12:82104139-82104638	016_CA1_ProS_Glut
chr18:77316359-77316858	016_CA1_ProS_Glut
chr3:79531833-79532332	016_CA1_ProS_Glut
chr16:72663389-72663888	016_CA1_ProS_Glut
chr14:7889059-7889558	016_CA1_ProS_Glut
chr13:113734113-113734612	016_CA1_ProS_Glut
chr1:43178727-43179226	016_CA1_ProS_Glut
chr12:103391065-103391564	016_CA1_ProS_Glut
chr4:130745500-130745999	016_CA1_ProS_Glut
chr1:167259638-167260137	016_CA1_ProS_Glut
chr9:62763447-62763946	016_CA1_ProS_Glut
chr3:107793684-107794183	016_CA1_ProS_Glut
chr5:44537891-44538390	016_CA1_ProS_Glut
chr12:16550971-16551470	016_CA1_ProS_Glut
chr2:117338403-117338902	016_CA1_ProS_Glut
chr13:78201483-78201982	016_CA1_ProS_Glut
chr1:170440444-170440943	016_CA1_ProS_Glut
chr1:78745265-78745764	016_CA1_ProS_Glut
chr12:53146486-53146985	016_CA1_ProS_Glut
chr7:113347196-113347695	016_CA1_ProS_Glut
chr14:77225289-77225788	016_CA1_ProS_Glut
chr1:98031757-98032256	016_CA1_ProS_Glut
chr10:21793632-21794131	016_CA1_ProS_Glut
chr3:62412554-62413053	016_CA1_ProS_Glut
chr2:76430404-76430903	016_CA1_ProS_Glut
chr15:37045359-37045858	016_CA1_ProS_Glut
chr11:54112961-54113460	016_CA1_ProS_Glut
chr6:38389588-38390087	016_CA1_ProS_Glut
chr4:15608476-15608975	016_CA1_ProS_Glut
chr10:110155430-110155929	016_CA1_ProS_Glut
chr15:43587940-43588439	016_CA1_ProS_Glut
chr12:8357413-8357912	016_CA1_ProS_Glut
chr8:47334118-47334617	016_CA1_ProS_Glut
chr5:62777766-62778265	016_CA1_ProS_Glut
chr14:121172058-121172557	016_CA1_ProS_Glut
chr3:105004127-105004626	016_CA1_ProS_Glut
chr1:165018673-165019172	016_CA1_ProS_Glut
chr4:104663193-104663692	016_CA1_ProS_Glut
chr5:4990908-4991407	016_CA1_ProS_Glut
chr10:90308210-90308709	016_CA1_ProS_Glut
chr15:23416661-23417160	016_CA1_ProS_Glut
chr12:49740006-49740505	016_CA1_ProS_Glut
chr8:100865587-100866086	016_CA1_ProS_Glut
chr6:100558063-100558562	016_CA1_ProS_Glut
chr12:89376882-89377381	016_CA1_ProS_Glut
chr4:13750999-13751498	016_CA1_ProS_Glut
chr11:80622987-80623486	016_CA1_ProS_Glut
chr10:121290574-121291073	016_CA1_ProS_Glut
chr12:5005289-5005788	016_CA1_ProS_Glut
chr15:37036722-37037221	016_CA1_ProS_Glut
chr2:117312378-117312877	016_CA1_ProS_Glut
chr13:102749157-102749656	016_CA1_ProS_Glut
chr15:100923333-100923832	016_CA1_ProS_Glut
chr14:70628741-70629240	016_CA1_ProS_Glut
chr19:5001694-5002193	016_CA1_ProS_Glut
chr12:3981340-3981839	016_CA1_ProS_Glut
chr17:73271855-73272354	016_CA1_ProS_Glut
chr8:83032798-83033297	016_CA1_ProS_Glut
chr10:90596076-90596575	016_CA1_ProS_Glut
chr7:64779572-64780071	016_CA1_ProS_Glut
chr3:84246338-84246837	016_CA1_ProS_Glut
chr12:40793950-40794449	016_CA1_ProS_Glut
chr10:39171636-39172135	016_CA1_ProS_Glut
chr1:30204831-30205330	016_CA1_ProS_Glut
chr8:4256837-4257336	016_CA1_ProS_Glut
chr4:13832888-13833387	016_CA1_ProS_Glut
chr15:58078278-58078777	016_CA1_ProS_Glut
chr18:34861105-34861604	016_CA1_ProS_Glut
chr9:77340156-77340655	016_CA1_ProS_Glut
chr8:127214560-127215059	016_CA1_ProS_Glut
chr3:85368778-85369277	016_CA1_ProS_Glut
chr10:34316872-34317371	016_CA1_ProS_Glut
chr5:70995531-70996030	016_CA1_ProS_Glut
chr15:65795652-65796151	016_CA1_ProS_Glut
chr3:11601430-11601929	016_CA1_ProS_Glut
chr10:69897850-69898349	016_CA1_ProS_Glut
chr2:58642147-58642646	016_CA1_ProS_Glut
chr5:115319339-115319838	016_CA1_ProS_Glut
chr13:109926503-109927002	016_CA1_ProS_Glut
chr3:95864912-95865411	016_CA1_ProS_Glut
chr5:83826537-83827036	016_CA1_ProS_Glut
chr10:127078611-127079110	016_CA1_ProS_Glut
chr1:159393211-159393710	016_CA1_ProS_Glut
chr2:109694751-109695250	016_CA1_ProS_Glut
chr11:40552031-40552530	016_CA1_ProS_Glut
chr3:78908311-78908810	016_CA1_ProS_Glut
chr5:20578450-20578949	016_CA1_ProS_Glut
chr11:69366372-69366871	016_CA1_ProS_Glut
chr2:130657411-130657910	016_CA1_ProS_Glut
chr11:105420690-105421189	016_CA1_ProS_Glut
chr1:51199411-51199910	016_CA1_ProS_Glut
chr12:28872205-28872704	016_CA1_ProS_Glut
chr3:68493877-68494376	016_CA1_ProS_Glut
chr5:54235202-54235701	016_CA1_ProS_Glut
chr10:90576324-90576823	016_CA1_ProS_Glut
chr1:193350327-193350826	016_CA1_ProS_Glut
chr2:143623808-143624307	016_CA1_ProS_Glut
chr13:102905735-102906234	016_CA1_ProS_Glut
chr5:37245573-37246072	016_CA1_ProS_Glut
chr4:57656371-57656870	016_CA1_ProS_Glut
chr13:34095988-34096487	016_CA1_ProS_Glut
chr9:48723515-48724014	016_CA1_ProS_Glut
chr16:59693246-59693745	016_CA1_ProS_Glut
chr12:37889448-37889947	016_CA1_ProS_Glut
chr8:105693636-105694135	016_CA1_ProS_Glut
chr11:108221373-108221872	016_CA1_ProS_Glut
chr6:18408446-18408945	016_CA1_ProS_Glut
chr10:67918093-67918592	016_CA1_ProS_Glut
chr3:70802263-70802762	016_CA1_ProS_Glut
chr2:73605045-73605544	016_CA1_ProS_Glut
chr1:158513442-158513941	016_CA1_ProS_Glut
chr8:45715180-45715679	016_CA1_ProS_Glut
chr8:38303926-38304425	016_CA1_ProS_Glut
chr7:87586193-87586692	016_CA1_ProS_Glut
chr18:38367138-38367637	016_CA1_ProS_Glut
chr12:5210698-5211197	016_CA1_ProS_Glut
chr4:87210583-87211082	016_CA1_ProS_Glut
chr7:45162038-45162537	016_CA1_ProS_Glut
chr12:4679868-4680367	016_CA1_ProS_Glut
chr10:14179492-14179991	016_CA1_ProS_Glut
chr15:77245240-77245739	016_CA1_ProS_Glut
chr14:25852218-25852717	016_CA1_ProS_Glut
chr16:85002096-85002595	016_CA1_ProS_Glut
chr13:103806046-103806545	016_CA1_ProS_Glut
chr10:94378423-94378922	016_CA1_ProS_Glut
chr15:86277439-86277938	016_CA1_ProS_Glut
chr5:49460581-49461080	016_CA1_ProS_Glut
chr13:69778039-69778538	016_CA1_ProS_Glut
chr3:84252678-84253177	016_CA1_ProS_Glut
chr13:91072176-91072675	016_CA1_ProS_Glut
chr14:21369088-21369587	016_CA1_ProS_Glut
chr14:31383360-31383859	016_CA1_ProS_Glut
chr9:109816259-109816758	016_CA1_ProS_Glut
chr3:159885193-159885692	016_CA1_ProS_Glut
chr3:84165854-84166353	016_CA1_ProS_Glut
chr1:158547568-158548067	016_CA1_ProS_Glut
chr18:25661709-25662208	016_CA1_ProS_Glut
chr3:148935051-148935550	016_CA1_ProS_Glut
chr14:23885458-23885957	016_CA1_ProS_Glut
chr15:41612175-41612674	016_CA1_ProS_Glut
chr15:20893404-20893903	016_CA1_ProS_Glut
chr7:44336710-44337209	016_CA1_ProS_Glut
chr11:26073822-26074321	016_CA1_ProS_Glut
chr10:106632156-106632655	016_CA1_ProS_Glut
chr9:28822051-28822550	016_CA1_ProS_Glut
chr8:46811236-46811735	016_CA1_ProS_Glut
chr4:27845466-27845965	016_CA1_ProS_Glut
chr5:43130255-43130754	016_CA1_ProS_Glut
chr8:102000532-102001031	016_CA1_ProS_Glut
chr8:93569584-93570083	016_CA1_ProS_Glut
chr8:11009483-11009982	016_CA1_ProS_Glut
chr6:96349448-96349947	016_CA1_ProS_Glut
chr4:25015227-25015726	016_CA1_ProS_Glut
chr6:124805501-124806000	016_CA1_ProS_Glut
chr4:68871955-68872454	016_CA1_ProS_Glut
chr1:54707737-54708236	016_CA1_ProS_Glut
chr6:21424293-21424792	016_CA1_ProS_Glut
chr18:74146010-74146509	016_CA1_ProS_Glut
chr14:55108399-55108898	016_CA1_ProS_Glut
chr12:49400862-49401361	016_CA1_ProS_Glut
chr6:12177964-12178463	016_CA1_ProS_Glut
chr13:95820063-95820562	016_CA1_ProS_Glut
chr3:152837733-152838232	016_CA1_ProS_Glut
chr15:94968311-94968810	016_CA1_ProS_Glut
chr10:54841549-54842048	016_CA1_ProS_Glut
chr12:37880562-37881061	016_CA1_ProS_Glut
chr13:19101859-19102358	016_CA1_ProS_Glut
chr3:123754121-123754620	016_CA1_ProS_Glut
chr3:9750999-9751498	016_CA1_ProS_Glut
chr12:70043242-70043741	016_CA1_ProS_Glut
chr3:7428703-7429202	016_CA1_ProS_Glut
chr3:123298163-123298662	016_CA1_ProS_Glut
chr6:44073093-44073592	016_CA1_ProS_Glut
chr11:80504048-80504547	016_CA1_ProS_Glut
chr14:109957983-109958482	016_CA1_ProS_Glut
chr1:165281633-165282132	016_CA1_ProS_Glut
chr1:157888460-157888959	016_CA1_ProS_Glut
chr2:70150391-70150890	016_CA1_ProS_Glut
chr4:17636118-17636617	016_CA1_ProS_Glut
chr4:77155534-77156033	016_CA1_ProS_Glut
chr10:98608181-98608680	016_CA1_ProS_Glut
chr2:76124712-76125211	016_CA1_ProS_Glut
chr18:6137541-6138040	016_CA1_ProS_Glut
chr1:178486689-178487188	016_CA1_ProS_Glut
chr2:94336269-94336768	016_CA1_ProS_Glut
chr2:109711020-109711519	016_CA1_ProS_Glut
chr9:102496473-102496972	016_CA1_ProS_Glut
chr11:35374994-35375493	016_CA1_ProS_Glut
chr2:119720940-119721439	016_CA1_ProS_Glut
chr1:91206841-91207340	016_CA1_ProS_Glut
chr2:59331109-59331608	016_CA1_ProS_Glut
chr10:17908854-17909353	016_CA1_ProS_Glut
chr9:27191933-27192432	016_CA1_ProS_Glut
chr4:129113105-129113604	016_CA1_ProS_Glut
chr1:71722408-71722907	016_CA1_ProS_Glut
chr1:77503680-77504179	016_CA1_ProS_Glut
chr13:24576611-24577110	016_CA1_ProS_Glut
chr8:94773579-94774078	016_CA1_ProS_Glut
chr13:98729171-98729670	016_CA1_ProS_Glut
chr8:120300473-120300972	016_CA1_ProS_Glut
chr11:24080350-24080849	016_CA1_ProS_Glut
chr3:79144520-79145019	016_CA1_ProS_Glut
chr6:103512082-103512581	016_CA1_ProS_Glut
chr3:63788322-63788821	016_CA1_ProS_Glut
chr8:110970183-110970682	016_CA1_ProS_Glut
chr1:140489751-140490250	016_CA1_ProS_Glut
chr12:3674898-3675397	016_CA1_ProS_Glut
chr4:88345927-88346426	016_CA1_ProS_Glut
chr16:9768424-9768923	016_CA1_ProS_Glut
chr2:115688219-115688718	016_CA1_ProS_Glut
chr3:68606666-68607165	016_CA1_ProS_Glut
chr3:31328427-31328926	016_CA1_ProS_Glut
chr10:40762627-40763126	016_CA1_ProS_Glut
chr8:67818059-67818558	016_CA1_ProS_Glut
chr12:100988413-100988912	016_CA1_ProS_Glut
chr2:45108504-45109003	016_CA1_ProS_Glut
chr12:50111908-50112407	016_CA1_ProS_Glut
chr2:57116666-57117165	016_CA1_ProS_Glut
chr10:14085071-14085570	016_CA1_ProS_Glut
chr4:108905810-108906309	016_CA1_ProS_Glut
chr6:110538303-110538802	016_CA1_ProS_Glut
chr6:23707451-23707950	016_CA1_ProS_Glut
chr7:112663059-112663558	016_CA1_ProS_Glut
chr7:112336135-112336634	016_CA1_ProS_Glut
chr12:29556848-29557347	016_CA1_ProS_Glut
chr6:72538676-72539175	016_CA1_ProS_Glut
chr8:14447164-14447663	016_CA1_ProS_Glut
chr2:58765120-58765619	016_CA1_ProS_Glut
chr1:169764373-169764872	016_CA1_ProS_Glut
chr13:80827175-80827674	016_CA1_ProS_Glut
chr5:64160117-64160616	016_CA1_ProS_Glut
chr12:51060824-51061323	016_CA1_ProS_Glut
chr5:64159155-64159654	016_CA1_ProS_Glut
chr12:61526195-61526694	016_CA1_ProS_Glut
chr3:88629160-88629659	016_CA1_ProS_Glut
chr5:36945284-36945783	016_CA1_ProS_Glut
chr10:45136813-45137312	016_CA1_ProS_Glut
chr18:60624067-60624566	016_CA1_ProS_Glut
chr13:13703390-13703889	016_CA1_ProS_Glut
chr10:84372360-84372859	016_CA1_ProS_Glut
chr5:137032616-137033115	016_CA1_ProS_Glut
chr15:41518795-41519294	016_CA1_ProS_Glut
chr6:54431777-54432276	016_CA1_ProS_Glut
chr14:79723960-79724459	016_CA1_ProS_Glut
chr2:14537700-14538199	016_CA1_ProS_Glut
chr13:95034713-95035212	016_CA1_ProS_Glut
chr10:18526322-18526821	016_CA1_ProS_Glut
chr1:30701088-30701587	016_CA1_ProS_Glut
chr3:153571053-153571552	016_CA1_ProS_Glut
chr6:101948890-101949389	016_CA1_ProS_Glut
chr13:23555987-23556486	016_CA1_ProS_Glut
chr10:90966753-90967252	016_CA1_ProS_Glut
chr6:99669913-99670412	016_CA1_ProS_Glut
chr6:35002119-35002618	016_CA1_ProS_Glut
chr13:21279403-21279902	016_CA1_ProS_Glut
chr7:91208444-91208943	016_CA1_ProS_Glut
chr6:76984663-76985162	016_CA1_ProS_Glut
chr5:9339743-9340242	016_CA1_ProS_Glut
chr8:104542154-104542653	016_CA1_ProS_Glut
chr4:76369947-76370446	016_CA1_ProS_Glut
chr11:119991132-119991631	016_CA1_ProS_Glut
chr2:109677880-109678379	016_CA1_ProS_Glut
chr3:79848821-79849320	016_CA1_ProS_Glut
chr1:98002767-98003266	016_CA1_ProS_Glut
chr14:76152525-76153024	016_CA1_ProS_Glut
chr13:96878653-96879152	016_CA1_ProS_Glut
chr8:5917948-5918447	016_CA1_ProS_Glut
chr12:64045488-64045987	016_CA1_ProS_Glut
chr3:25773825-25774324	016_CA1_ProS_Glut
chr15:59954315-59954814	016_CA1_ProS_Glut
chr8:47461618-47462117	016_CA1_ProS_Glut
chr11:57271497-57271996	016_CA1_ProS_Glut
chr12:74458480-74458979	016_CA1_ProS_Glut
chr4:119970084-119970583	016_CA1_ProS_Glut
chr1:138148897-138149396	016_CA1_ProS_Glut
chr4:133391176-133391675	016_CA1_ProS_Glut
chr9:63059078-63059577	016_CA1_ProS_Glut
chr3:85015588-85016087	016_CA1_ProS_Glut
chr9:21041200-21041699	016_CA1_ProS_Glut
chr4:75262393-75262892	016_CA1_ProS_Glut
chr9:48736246-48736745	016_CA1_ProS_Glut
chr1:159716907-159717406	016_CA1_ProS_Glut
chr9:48803298-48803797	016_CA1_ProS_Glut
chr9:56762226-56762725	016_CA1_ProS_Glut
chr18:45558335-45558834	016_CA1_ProS_Glut
chr11:7226112-7226611	016_CA1_ProS_Glut
chr1:66321754-66322253	016_CA1_ProS_Glut
chr6:18832914-18833413	016_CA1_ProS_Glut
chr2:91971539-91972038	016_CA1_ProS_Glut
chr16:73707006-73707505	016_CA1_ProS_Glut
chr14:123376430-123376929	016_CA1_ProS_Glut
chr2:39142303-39142802	016_CA1_ProS_Glut
chr10:18182182-18182681	016_CA1_ProS_Glut
chr11:24086988-24087487	016_CA1_ProS_Glut
chr5:25085122-25085621	016_CA1_ProS_Glut
chr5:53279393-53279892	016_CA1_ProS_Glut
chr5:113591654-113592153	016_CA1_ProS_Glut
chr12:95388220-95388719	016_CA1_ProS_Glut
chr8:36879373-36879872	016_CA1_ProS_Glut
chr13:95774908-95775407	016_CA1_ProS_Glut
chr6:58920708-58921207	016_CA1_ProS_Glut
chr9:56160755-56161254	016_CA1_ProS_Glut
chr13:24638309-24638808	016_CA1_ProS_Glut
chr8:112005594-112006093	016_CA1_ProS_Glut
chr14:117695783-117696282	016_CA1_ProS_Glut
chr18:46488948-46489447	016_CA1_ProS_Glut
chr3:108855296-108855795	016_CA1_ProS_Glut
chr9:74975823-74976322	016_CA1_ProS_Glut
chr6:31155679-31156178	016_CA1_ProS_Glut
chr12:8467455-8467954	016_CA1_ProS_Glut
chr14:111672881-111673380	016_CA1_ProS_Glut
chr15:40838829-40839328	016_CA1_ProS_Glut
chr10:40716726-40717225	016_CA1_ProS_Glut
chr18:62267234-62267733	016_CA1_ProS_Glut
chr6:24469983-24470482	016_CA1_ProS_Glut
chr1:130576286-130576785	016_CA1_ProS_Glut
chr7:3303203-3303702	016_CA1_ProS_Glut
chr2:181119932-181120431	016_CA1_ProS_Glut
chr10:14216074-14216573	016_CA1_ProS_Glut
chr18:25734829-25735328	016_CA1_ProS_Glut
chr8:84773893-84774392	016_CA1_ProS_Glut
chr15:64727137-64727636	016_CA1_ProS_Glut
chr11:77624344-77624843	016_CA1_ProS_Glut
chr16:62288900-62289399	016_CA1_ProS_Glut
chr10:119834111-119834610	016_CA1_ProS_Glut
chr8:54876397-54876896	016_CA1_ProS_Glut
chr3:89858801-89859300	016_CA1_ProS_Glut
chr5:90339563-90340062	016_CA1_ProS_Glut
chr7:122584345-122584844	016_CA1_ProS_Glut
chr2:117386962-117387461	016_CA1_ProS_Glut
chr4:97950290-97950789	016_CA1_ProS_Glut
chr6:73792157-73792656	016_CA1_ProS_Glut
chr4:101450304-101450803	016_CA1_ProS_Glut
chr8:69133986-69134485	016_CA1_ProS_Glut
chr10:78001747-78002246	016_CA1_ProS_Glut
chr4:13586957-13587456	016_CA1_ProS_Glut
chr4:85334607-85335106	016_CA1_ProS_Glut
chr1:129169974-129170473	016_CA1_ProS_Glut
chr3:138860938-138861437	016_CA1_ProS_Glut
chr15:78710620-78711119	016_CA1_ProS_Glut
chr2:7235177-7235676	016_CA1_ProS_Glut
chr3:117822987-117823486	016_CA1_ProS_Glut
chr3:50905956-50906455	016_CA1_ProS_Glut
chr18:16820832-16821331	016_CA1_ProS_Glut
chr4:89387130-89387629	016_CA1_ProS_Glut
chr7:79486467-79486966	016_CA1_ProS_Glut
chr9:35424580-35425079	016_CA1_ProS_Glut
chr18:47930419-47930918	016_CA1_ProS_Glut
chr8:27036804-27037303	016_CA1_ProS_Glut
chr4:55013564-55014063	016_CA1_ProS_Glut
chr10:118103082-118103581	016_CA1_ProS_Glut
chr2:80594473-80594972	016_CA1_ProS_Glut
chr3:135556157-135556656	016_CA1_ProS_Glut
chr12:36112027-36112526	016_CA1_ProS_Glut
chr4:85325412-85325911	016_CA1_ProS_Glut
chr17:90086716-90087215	016_CA1_ProS_Glut
chr13:92696602-92697101	016_CA1_ProS_Glut
chr12:29872431-29872930	016_CA1_ProS_Glut
chr1:66320710-66321209	016_CA1_ProS_Glut
chr12:72285342-72285841	016_CA1_ProS_Glut
chr9:92731322-92731821	016_CA1_ProS_Glut
chr1:40600831-40601330	016_CA1_ProS_Glut
chr18:60930459-60930958	016_CA1_ProS_Glut
chr2:65931709-65932208	016_CA1_ProS_Glut
chr4:104501157-104501656	016_CA1_ProS_Glut
chr12:95694890-95695389	016_CA1_ProS_Glut
chr10:61331014-61331513	016_CA1_ProS_Glut
chr3:108781438-108781937	016_CA1_ProS_Glut
chr13:46096214-46096713	016_CA1_ProS_Glut
chr2:48423866-48424365	016_CA1_ProS_Glut
chr18:60625266-60625765	016_CA1_ProS_Glut
chr12:50538234-50538733	016_CA1_ProS_Glut
chr9:44457198-44457697	016_CA1_ProS_Glut
chr6:136817538-136818037	016_CA1_ProS_Glut
chr5:33001035-33001534	016_CA1_ProS_Glut
chr2:90964741-90965240	016_CA1_ProS_Glut
chr13:98171630-98172129	016_CA1_ProS_Glut
chr1:92143232-92143731	016_CA1_ProS_Glut
chr3:158272600-158273099	016_CA1_ProS_Glut
chr16:45128295-45128794	016_CA1_ProS_Glut
chr6:108444260-108444759	016_CA1_ProS_Glut
chr8:48555012-48555511	016_CA1_ProS_Glut
chr14:66319556-66320055	016_CA1_ProS_Glut
chr3:137057067-137057566	016_CA1_ProS_Glut
chr2:136788248-136788747	016_CA1_ProS_Glut
chr16:13358081-13358580	016_CA1_ProS_Glut
chr6:27689491-27689990	016_CA1_ProS_Glut
chr15:41617356-41617855	017_CA3_Glut
chr2:55532677-55533176	017_CA3_Glut
chr1:59535307-59535806	017_CA3_Glut
chr4:13586957-13587456	017_CA3_Glut
chr14:66319556-66320055	017_CA3_Glut
chr8:94871001-94871500	017_CA3_Glut
chr14:25852218-25852717	017_CA3_Glut
chr4:8515201-8515700	017_CA3_Glut
chr10:7900869-7901368	017_CA3_Glut
chr18:73932832-73933331	017_CA3_Glut
chr4:103630143-103630642	017_CA3_Glut
chr2:106730570-106731069	017_CA3_Glut
chr1:164689190-164689689	017_CA3_Glut
chr6:137135423-137135922	017_CA3_Glut
chr14:77580143-77580642	017_CA3_Glut
chr13:109047114-109047613	017_CA3_Glut
chr12:44380681-44381180	017_CA3_Glut
chr13:42403198-42403697	017_CA3_Glut
chr5:36669377-36669876	017_CA3_Glut
chr5:14834101-14834600	017_CA3_Glut
chr12:32717448-32717947	017_CA3_Glut
chr12:3674898-3675397	017_CA3_Glut
chr16:63817497-63817996	017_CA3_Glut
chr1:98190086-98190585	017_CA3_Glut
chr2:4436782-4437281	017_CA3_Glut
chr13:78194722-78195221	017_CA3_Glut
chr5:52115706-52116205	017_CA3_Glut
chr18:12727490-12727989	017_CA3_Glut
chr4:91376344-91376843	017_CA3_Glut
chr3:55347591-55348090	017_CA3_Glut
chr7:127008548-127009047	017_CA3_Glut
chr14:31428621-31429120	017_CA3_Glut
chr15:66101619-66102118	017_CA3_Glut
chr8:120300473-120300972	017_CA3_Glut
chr4:28301596-28302095	017_CA3_Glut
chr12:49377554-49378053	017_CA3_Glut
chr8:64841926-64842425	017_CA3_Glut
chr12:49391369-49391868	017_CA3_Glut
chr4:76021542-76022041	017_CA3_Glut
chr11:108221373-108221872	017_CA3_Glut
chr18:25505499-25505998	017_CA3_Glut
chr11:57319362-57319861	017_CA3_Glut
chr2:130657411-130657910	017_CA3_Glut
chr2:109780036-109780535	017_CA3_Glut
chr13:84348483-84348982	017_CA3_Glut
chr2:18028543-18029042	017_CA3_Glut
chr4:85261201-85261700	017_CA3_Glut
chr2:7255976-7256475	017_CA3_Glut
chr10:61331014-61331513	017_CA3_Glut
chr15:79796262-79796761	017_CA3_Glut
chr11:18712728-18713227	017_CA3_Glut
chr1:160351869-160352368	017_CA3_Glut
chr10:90596076-90596575	017_CA3_Glut
chr6:54758110-54758609	017_CA3_Glut
chr3:65109074-65109573	017_CA3_Glut
chr3:68576532-68577031	017_CA3_Glut
chr1:66365506-66366005	017_CA3_Glut
chr13:95820063-95820562	017_CA3_Glut
chr6:25766986-25767485	017_CA3_Glut
chr3:158552037-158552536	017_CA3_Glut
chr1:134344509-134345008	017_CA3_Glut
chr6:108709433-108709932	017_CA3_Glut
chr1:170538290-170538789	017_CA3_Glut
chr1:40613169-40613668	017_CA3_Glut
chr16:50717542-50718041	017_CA3_Glut
chr14:66260380-66260879	017_CA3_Glut
chr12:11369943-11370442	017_CA3_Glut
chr18:38097968-38098467	017_CA3_Glut
chr7:63345498-63345997	017_CA3_Glut
chr11:25737167-25737666	017_CA3_Glut
chr17:81010989-81011488	017_CA3_Glut
chr6:103558819-103559318	017_CA3_Glut
chr1:125858542-125859041	017_CA3_Glut
chr1:38199949-38200448	017_CA3_Glut
chr8:83049568-83050067	017_CA3_Glut
chr2:131740413-131740912	017_CA3_Glut
chr17:90086716-90087215	017_CA3_Glut
chr16:43503016-43503515	017_CA3_Glut
chr7:64779572-64780071	017_CA3_Glut
chr8:123884788-123885287	017_CA3_Glut
chr13:97922944-97923443	017_CA3_Glut
chr16:4448264-4448763	017_CA3_Glut
chr6:4940594-4941093	017_CA3_Glut
chr13:21882729-21883228	017_CA3_Glut
chr10:109986140-109986639	017_CA3_Glut
chr1:20906237-20906736	017_CA3_Glut
chr8:76538989-76539488	017_CA3_Glut
chr15:61986767-61987266	017_CA3_Glut
chr9:108136827-108137326	017_CA3_Glut
chr8:67818059-67818558	017_CA3_Glut
chr2:109677880-109678379	017_CA3_Glut
chr2:146414638-146415137	017_CA3_Glut
chr18:23884946-23885445	017_CA3_Glut
chr2:57116666-57117165	017_CA3_Glut
chr4:85232976-85233475	017_CA3_Glut
chr15:95487902-95488401	017_CA3_Glut
chr6:86102901-86103400	017_CA3_Glut
chr10:27103782-27104281	017_CA3_Glut
chr4:53843531-53844030	017_CA3_Glut
chr18:15062753-15063252	017_CA3_Glut
chr6:128838190-128838689	017_CA3_Glut
chr3:143594622-143595121	017_CA3_Glut
chr8:36613709-36614208	017_CA3_Glut
chr4:47518437-47518936	017_CA3_Glut
chr2:139277550-139278049	017_CA3_Glut
chr9:113811800-113812299	017_CA3_Glut
chr8:104542154-104542653	017_CA3_Glut
chr2:45108504-45109003	017_CA3_Glut
chr15:20893404-20893903	017_CA3_Glut
chr1:38358598-38359097	017_CA3_Glut
chr6:110538840-110539339	017_CA3_Glut
chr14:54610498-54610997	017_CA3_Glut
chr1:164454697-164455196	017_CA3_Glut
chr10:22701532-22702031	017_CA3_Glut
chr2:68896213-68896712	017_CA3_Glut
chr4:82619551-82620050	017_CA3_Glut
chr4:9639665-9640164	017_CA3_Glut
chr6:114888947-114889446	017_CA3_Glut
chr9:42903463-42903962	017_CA3_Glut
chr1:43178727-43179226	017_CA3_Glut
chr4:152453132-152453631	017_CA3_Glut
chr13:43706368-43706867	017_CA3_Glut
chr4:12799565-12800064	017_CA3_Glut
chr5:73359616-73360115	017_CA3_Glut
chr3:133757956-133758455	017_CA3_Glut
chr14:24578713-24579212	017_CA3_Glut
chr6:55805206-55805705	017_CA3_Glut
chr15:40946072-40946571	017_CA3_Glut
chr12:91672486-91672985	017_CA3_Glut
chr11:46201604-46202103	017_CA3_Glut
chr8:67816956-67817455	017_CA3_Glut
chr15:43587940-43588439	017_CA3_Glut
chr9:40376111-40376610	017_CA3_Glut
chr14:78941760-78942259	017_CA3_Glut
chr5:73338374-73338873	017_CA3_Glut
chr8:17015386-17015885	017_CA3_Glut
chr4:110916439-110916938	017_CA3_Glut
chr4:89387130-89387629	017_CA3_Glut
chr4:47881436-47881935	017_CA3_Glut
chr3:108781438-108781937	017_CA3_Glut
chr14:93599887-93600386	017_CA3_Glut
chr6:140519329-140519828	017_CA3_Glut
chr8:70801089-70801588	017_CA3_Glut
chr14:8032145-8032644	017_CA3_Glut
chr10:118103082-118103581	017_CA3_Glut
chr6:106499100-106499599	017_CA3_Glut
chr1:124148616-124149115	017_CA3_Glut
chr12:40829249-40829748	017_CA3_Glut
chr17:8487725-8488224	017_CA3_Glut
chr3:98427480-98427979	017_CA3_Glut
chr4:87126683-87127182	017_CA3_Glut
chr2:73660140-73660639	017_CA3_Glut
chr2:109694751-109695250	017_CA3_Glut
chr8:35933477-35933976	017_CA3_Glut
chr6:86064580-86065079	017_CA3_Glut
chr4:140713958-140714457	017_CA3_Glut
chr14:123760019-123760518	017_CA3_Glut
chr2:94245230-94245729	017_CA3_Glut
chr4:91371803-91372302	017_CA3_Glut
chr10:83004279-83004778	017_CA3_Glut
chr4:81332750-81333249	017_CA3_Glut
chr10:18526322-18526821	017_CA3_Glut
chr2:168440779-168441278	017_CA3_Glut
chr4:87041567-87042066	017_CA3_Glut
chr8:78721510-78722009	017_CA3_Glut
chr13:69541702-69542201	017_CA3_Glut
chr2:46356553-46357052	017_CA3_Glut
chr6:17763845-17764344	017_CA3_Glut
chr2:58642147-58642646	017_CA3_Glut
chr5:37163143-37163642	017_CA3_Glut
chr6:113810644-113811143	017_CA3_Glut
chr15:68101929-68102428	017_CA3_Glut
chr8:105693636-105694135	017_CA3_Glut
chr3:31328427-31328926	017_CA3_Glut
chr8:104037564-104038063	017_CA3_Glut
chr6:17657286-17657785	017_CA3_Glut
chr13:97824323-97824822	017_CA3_Glut
chr15:53748298-53748797	017_CA3_Glut
chr3:158091534-158092033	017_CA3_Glut
chr4:53515837-53516336	017_CA3_Glut
chr15:73886783-73887282	017_CA3_Glut
chr1:119383831-119384330	017_CA3_Glut
chr8:4256837-4257336	017_CA3_Glut
chr6:40432255-40432754	017_CA3_Glut
chr4:70311403-70311902	017_CA3_Glut
chr14:70074773-70075272	017_CA3_Glut
chr14:24205125-24205624	017_CA3_Glut
chr3:84951958-84952457	017_CA3_Glut
chr1:193242320-193242819	017_CA3_Glut
chr2:181150170-181150669	017_CA3_Glut
chr6:136998074-136998573	017_CA3_Glut
chr6:136817538-136818037	017_CA3_Glut
chr12:109542746-109543245	017_CA3_Glut
chr9:98018585-98019084	017_CA3_Glut
chr10:127188571-127189070	017_CA3_Glut
chr16:18152913-18153412	017_CA3_Glut
chr2:126765790-126766289	017_CA3_Glut
chr1:20069665-20070164	017_CA3_Glut
chr5:32991104-32991603	017_CA3_Glut
chr17:5975454-5975953	017_CA3_Glut
chr2:114797232-114797731	017_CA3_Glut
chr3:138802689-138803188	017_CA3_Glut
chr3:21479149-21479648	017_CA3_Glut
chr9:96696207-96696706	017_CA3_Glut
chr10:39542035-39542534	017_CA3_Glut
chr8:106919570-106920069	017_CA3_Glut
chr8:27036804-27037303	017_CA3_Glut
chr8:28871066-28871565	017_CA3_Glut
chr2:109693234-109693733	017_CA3_Glut
chr11:93565714-93566213	017_CA3_Glut
chr12:5340150-5340649	017_CA3_Glut
chr9:72931096-72931595	017_CA3_Glut
chr11:108980586-108981085	017_CA3_Glut
chr10:43106752-43107251	017_CA3_Glut
chr3:89090886-89091385	017_CA3_Glut
chr2:4559443-4559942	017_CA3_Glut
chr12:5856353-5856852	017_CA3_Glut
chr18:79052036-79052535	017_CA3_Glut
chr11:35142685-35143184	017_CA3_Glut
chr12:104415578-104416077	017_CA3_Glut
chr9:97534118-97534617	017_CA3_Glut
chr12:98574555-98575054	017_CA3_Glut
chr15:59622008-59622507	017_CA3_Glut
chr14:93350940-93351439	017_CA3_Glut
chr18:10051893-10052392	017_CA3_Glut
chr10:39370202-39370701	017_CA3_Glut
chr3:69861136-69861635	017_CA3_Glut
chr11:24080853-24081352	017_CA3_Glut
chr2:14763854-14764353	017_CA3_Glut
chr2:59346473-59346972	017_CA3_Glut
chr11:19835083-19835582	017_CA3_Glut
chr7:44336710-44337209	017_CA3_Glut
chr14:12079218-12079717	017_CA3_Glut
chr11:67596273-67596772	017_CA3_Glut
chr17:73831315-73831814	017_CA3_Glut
chr15:100923333-100923832	017_CA3_Glut
chr2:91957051-91957550	017_CA3_Glut
chr6:81946889-81947388	017_CA3_Glut
chr9:86627681-86628180	017_CA3_Glut
chr3:79531833-79532332	017_CA3_Glut
chr18:15621945-15622444	017_CA3_Glut
chr8:33625862-33626361	017_CA3_Glut
chr8:67896233-67896732	017_CA3_Glut
chr3:79192958-79193457	017_CA3_Glut
chr8:128164908-128165407	017_CA3_Glut
chr10:90724005-90724504	017_CA3_Glut
chr16:34504204-34504703	017_CA3_Glut
chr8:111711993-111712492	017_CA3_Glut
chr18:55624040-55624539	017_CA3_Glut
chr14:121566693-121567192	017_CA3_Glut
chr4:101450304-101450803	017_CA3_Glut
chr14:77214764-77215263	017_CA3_Glut
chr5:131538523-131539022	017_CA3_Glut
chr9:37625626-37626125	017_CA3_Glut
chr2:59655589-59656088	017_CA3_Glut
chr4:119460785-119461284	017_CA3_Glut
chr3:68608766-68609265	017_CA3_Glut
chr10:122717974-122718473	017_CA3_Glut
chr13:94506349-94506848	017_CA3_Glut
chr17:70488848-70489347	017_CA3_Glut
chr12:69907904-69908403	017_CA3_Glut
chr4:88345927-88346426	017_CA3_Glut
chr18:48801274-48801773	017_CA3_Glut
chr1:160548140-160548639	017_CA3_Glut
chr12:29083704-29084203	017_CA3_Glut
chr1:16484357-16484856	017_CA3_Glut
chr3:70802263-70802762	017_CA3_Glut
chr5:20578450-20578949	017_CA3_Glut
chr12:50084510-50085009	017_CA3_Glut
chr4:108905810-108906309	017_CA3_Glut
chr7:45162038-45162537	017_CA3_Glut
chr18:25694043-25694542	017_CA3_Glut
chr11:37222031-37222530	017_CA3_Glut
chr10:18070072-18070571	017_CA3_Glut
chr4:27845466-27845965	017_CA3_Glut
chr5:146867677-146868176	017_CA3_Glut
chr12:69908490-69908989	017_CA3_Glut
chr1:177509823-177510322	017_CA3_Glut
chr6:55592071-55592570	017_CA3_Glut
chr11:90254503-90255002	017_CA3_Glut
chr1:98192084-98192583	017_CA3_Glut
chr11:106152050-106152549	017_CA3_Glut
chr10:94378423-94378922	017_CA3_Glut
chr9:83316533-83317032	017_CA3_Glut
chr8:45796213-45796712	017_CA3_Glut
chr1:17718466-17718965	017_CA3_Glut
chr17:86250043-86250542	017_CA3_Glut
chr15:66239061-66239560	017_CA3_Glut
chr5:89859545-89860044	017_CA3_Glut
chr16:85137378-85137877	017_CA3_Glut
chr11:46301473-46301972	017_CA3_Glut
chr14:76024603-76025102	017_CA3_Glut
chr12:8357413-8357912	017_CA3_Glut
chr14:79893912-79894411	017_CA3_Glut
chr10:10322887-10323386	017_CA3_Glut
chr4:36288982-36289481	017_CA3_Glut
chr8:125808760-125809259	017_CA3_Glut
chr2:3172580-3173079	017_CA3_Glut
chr14:120855132-120855631	017_CA3_Glut
chr13:29274267-29274766	017_CA3_Glut
chr6:145389841-145390340	017_CA3_Glut
chr4:63290914-63291413	017_CA3_Glut
chr10:26034872-26035371	017_CA3_Glut
chr8:88417339-88417838	017_CA3_Glut
chr10:40638287-40638786	017_CA3_Glut
chr15:66485617-66486116	017_CA3_Glut
chr12:24928160-24928659	017_CA3_Glut
chr6:115168873-115169372	017_CA3_Glut
chr3:143316504-143317003	017_CA3_Glut
chr1:66552294-66552793	017_CA3_Glut
chr12:102695623-102696122	017_CA3_Glut
chr13:98254922-98255421	017_CA3_Glut
chr11:40573530-40574029	017_CA3_Glut
chr3:51072423-51072922	017_CA3_Glut
chr1:16586933-16587432	017_CA3_Glut
chr16:72663389-72663888	017_CA3_Glut
chr11:24079638-24080137	017_CA3_Glut
chr14:101840277-101840776	017_CA3_Glut
chr12:38136312-38136811	017_CA3_Glut
chr2:59286185-59286684	017_CA3_Glut
chr5:44537891-44538390	017_CA3_Glut
chr13:36724366-36724865	017_CA3_Glut
chr2:7235177-7235676	017_CA3_Glut
chr2:32342801-32343300	017_CA3_Glut
chr12:16550971-16551470	017_CA3_Glut
chr5:44414523-44415022	017_CA3_Glut
chr2:66173123-66173622	017_CA3_Glut
chr6:112865153-112865652	017_CA3_Glut
chr11:24144130-24144629	017_CA3_Glut
chr4:85325412-85325911	017_CA3_Glut
chr18:40645484-40645983	017_CA3_Glut
chr12:3887572-3888071	017_CA3_Glut
chr12:8467455-8467954	017_CA3_Glut
chr3:28558357-28558856	017_CA3_Glut
chr2:117338403-117338902	017_CA3_Glut
chr1:89968122-89968621	017_CA3_Glut
chr5:54100885-54101384	017_CA3_Glut
chr14:12296299-12296798	017_CA3_Glut
chr9:56656690-56657189	017_CA3_Glut
chr14:105668964-105669463	017_CA3_Glut
chr11:6030578-6031077	017_CA3_Glut
chr12:72285342-72285841	017_CA3_Glut
chr9:63632991-63633490	017_CA3_Glut
chr8:105624330-105624829	017_CA3_Glut
chr14:88469332-88469831	017_CA3_Glut
chr12:12220645-12221144	017_CA3_Glut
chr10:49652190-49652689	017_CA3_Glut
chr5:41870917-41871416	017_CA3_Glut
chr18:35027032-35027531	017_CA3_Glut
chr2:117386962-117387461	017_CA3_Glut
chr3:108386035-108386534	017_CA3_Glut
chr13:98156632-98157131	017_CA3_Glut
chr4:68765789-68766288	017_CA3_Glut
chr6:28753125-28753624	017_CA3_Glut
chr15:27943397-27943896	017_CA3_Glut
chr6:89553977-89554476	017_CA3_Glut
chr8:94703343-94703842	017_CA3_Glut
chr1:40600831-40601330	017_CA3_Glut
chr11:105420690-105421189	017_CA3_Glut
chr11:57030363-57030862	017_CA3_Glut
chr7:81369708-81370207	017_CA3_Glut
chr18:60932532-60933031	017_CA3_Glut
chr4:82512967-82513466	017_CA3_Glut
chr5:113591654-113592153	017_CA3_Glut
chr1:160278169-160278668	017_CA3_Glut
chr3:138770821-138771320	017_CA3_Glut
chr17:50763404-50763903	017_CA3_Glut
chr5:27717307-27717806	017_CA3_Glut
chr3:85368778-85369277	017_CA3_Glut
chr4:15012325-15012824	017_CA3_Glut
chr15:37322242-37322741	017_CA3_Glut
chr3:144107657-144108156	017_CA3_Glut
chr12:16145638-16146137	017_CA3_Glut
chr12:37880562-37881061	017_CA3_Glut
chr14:8208742-8209241	017_CA3_Glut
chr8:67717007-67717506	017_CA3_Glut
chr15:43764592-43765091	017_CA3_Glut
chr6:135899172-135899671	017_CA3_Glut
chr4:136741719-136742218	017_CA3_Glut
chr5:74857125-74857624	017_CA3_Glut
chr6:71803997-71804496	017_CA3_Glut
chr14:66190304-66190803	017_CA3_Glut
chr14:23885458-23885957	017_CA3_Glut
chr11:93273861-93274360	017_CA3_Glut
chr15:31091807-31092306	017_CA3_Glut
chr11:38861782-38862281	017_CA3_Glut
chr11:57271497-57271996	017_CA3_Glut
chr3:117313288-117313787	017_CA3_Glut
chr3:84205610-84206109	017_CA3_Glut
chr7:16103718-16104217	017_CA3_Glut
chr4:10919693-10920192	017_CA3_Glut
chr6:76984663-76985162	017_CA3_Glut
chr10:109799214-109799713	017_CA3_Glut
chr10:123426946-123427445	017_CA3_Glut
chr2:68325135-68325634	017_CA3_Glut
chr2:94246742-94247241	017_CA3_Glut
chr15:53108229-53108728	017_CA3_Glut
chr5:58081045-58081544	017_CA3_Glut
chr4:25145433-25145932	017_CA3_Glut
chr4:82505070-82505569	017_CA3_Glut
chr4:12387370-12387869	017_CA3_Glut
chr1:58739453-58739952	017_CA3_Glut
chr18:25548337-25548836	017_CA3_Glut
chr18:22718776-22719275	017_CA3_Glut
chr13:22050858-22051357	017_CA3_Glut
chr12:31531798-31532297	017_CA3_Glut
chr9:48736246-48736745	017_CA3_Glut
chr13:30628361-30628860	017_CA3_Glut
chr9:97638942-97639441	017_CA3_Glut
chr4:48152924-48153423	017_CA3_Glut
chr6:77951216-77951715	017_CA3_Glut
chr12:70043242-70043741	017_CA3_Glut
chr12:29556848-29557347	017_CA3_Glut
chr6:58837732-58838231	017_CA3_Glut
chr6:58933103-58933602	017_CA3_Glut
chr1:51837732-51838231	017_CA3_Glut
chr3:68516630-68517129	017_CA3_Glut
chr12:5210698-5211197	017_CA3_Glut
chr13:102946433-102946932	017_CA3_Glut
chr13:23526320-23526819	017_CA3_Glut
chr8:54667708-54668207	017_CA3_Glut
chr13:109136333-109136832	017_CA3_Glut
chr2:41980565-41981064	017_CA3_Glut
chr15:37036722-37037221	017_CA3_Glut
chr10:72667811-72668310	017_CA3_Glut
chr5:27456921-27457420	017_CA3_Glut
chr11:101687888-101688387	017_CA3_Glut
chr15:30887559-30888058	017_CA3_Glut
chr12:95694890-95695389	017_CA3_Glut
chr8:28770495-28770994	017_CA3_Glut
chr6:62196416-62196915	017_CA3_Glut
chr6:54530962-54531461	017_CA3_Glut
chr10:98608181-98608680	017_CA3_Glut
chr8:35773401-35773900	017_CA3_Glut
chr13:73960214-73960713	017_CA3_Glut
chr11:5028169-5028668	017_CA3_Glut
chr9:67717066-67717565	017_CA3_Glut
chr10:54841549-54842048	017_CA3_Glut
chr10:19903984-19904483	017_CA3_Glut
chr10:116427938-116428437	017_CA3_Glut
chr12:92152272-92152771	017_CA3_Glut
chr14:74428226-74428725	017_CA3_Glut
chr14:111676962-111677461	017_CA3_Glut
chr14:55108399-55108898	017_CA3_Glut
chr9:42846620-42847119	017_CA3_Glut
chr5:145130145-145130644	017_CA3_Glut
chr13:78203329-78203828	017_CA3_Glut
chr14:64593533-64594032	017_CA3_Glut
chr3:108855296-108855795	017_CA3_Glut
chr3:105521172-105521671	017_CA3_Glut
chr3:31254312-31254811	017_CA3_Glut
chr10:121290574-121291073	017_CA3_Glut
chr13:6340985-6341484	017_CA3_Glut
chr13:78201483-78201982	017_CA3_Glut
chr10:119026152-119026651	017_CA3_Glut
chr1:182794123-182794622	017_CA3_Glut
chr1:159393211-159393710	017_CA3_Glut
chr8:36135069-36135568	017_CA3_Glut
chr12:70119048-70119547	017_CA3_Glut
chr18:81013225-81013724	017_CA3_Glut
chr13:107969803-107970302	017_CA3_Glut
chr13:104962696-104963195	017_CA3_Glut
chr13:68815689-68816188	017_CA3_Glut
chr15:44669936-44670435	017_CA3_Glut
chr12:53033291-53033790	017_CA3_Glut
chr3:130128539-130129038	017_CA3_Glut
chr5:71917142-71917641	017_CA3_Glut
chr14:77283702-77284201	017_CA3_Glut
chr6:27408396-27408895	017_CA3_Glut
chr11:40552031-40552530	017_CA3_Glut
chr6:25443635-25444134	017_CA3_Glut
chr14:14832847-14833346	017_CA3_Glut
chr11:51391471-51391970	017_CA3_Glut
chr13:97451219-97451718	017_CA3_Glut
chr3:159885193-159885692	017_CA3_Glut
chr4:46684069-46684568	017_CA3_Glut
chr1:164787699-164788198	017_CA3_Glut
chr16:13358081-13358580	017_CA3_Glut
chr11:6966928-6967427	017_CA3_Glut
chr6:96222498-96222997	017_CA3_Glut
chr8:11273317-11273816	017_CA3_Glut
chr15:37515423-37515922	017_CA3_Glut
chr11:12026095-12026594	017_CA3_Glut
chr12:83169804-83170303	017_CA3_Glut
chr12:5268080-5268579	017_CA3_Glut
chr13:12014042-12014541	017_CA3_Glut
chr8:64643995-64644494	017_CA3_Glut
chr2:8344717-8345216	017_CA3_Glut
chr3:127035515-127036014	017_CA3_Glut
chr5:70995531-70996030	017_CA3_Glut
chr8:93569584-93570083	017_CA3_Glut
chr1:97863156-97863655	017_CA3_Glut
chr1:55454006-55454505	017_CA3_Glut
chr6:31079463-31079962	017_CA3_Glut
chr1:25490164-25490663	017_CA3_Glut
chr15:64056234-64056733	017_CA3_Glut
chr18:62267234-62267733	017_CA3_Glut
chr11:29788745-29789244	017_CA3_Glut
chr11:36096178-36096677	017_CA3_Glut
chr4:91370967-91371466	017_CA3_Glut
chr18:15078436-15078935	017_CA3_Glut
chr17:86265991-86266490	017_CA3_Glut
chr1:13188362-13188861	017_CA3_Glut
chr6:31284955-31285454	017_CA3_Glut
chr12:74458480-74458979	017_CA3_Glut
chr12:74516489-74516988	017_CA3_Glut
chr11:93185459-93185958	017_CA3_Glut
chr6:38698395-38698894	017_CA3_Glut
chr1:83583011-83583510	017_CA3_Glut
chr15:18748513-18749012	017_CA3_Glut
chr1:92638070-92638569	017_CA3_Glut
chr12:37769749-37770248	017_CA3_Glut
chr18:50032708-50033207	017_CA3_Glut
chr1:76070718-76071217	017_CA3_Glut
chr1:138148897-138149396	017_CA3_Glut
chr6:18466039-18466538	017_CA3_Glut
chr8:34890534-34891033	017_CA3_Glut
chr1:158328082-158328581	017_CA3_Glut
chr6:90802506-90803005	017_CA3_Glut
chr12:29882873-29883372	017_CA3_Glut
chr18:60942974-60943473	017_CA3_Glut
chr3:20144307-20144806	017_CA3_Glut
chr11:24483889-24484388	017_CA3_Glut
chr18:65130836-65131335	017_CA3_Glut
chr3:10685631-10686130	017_CA3_Glut
chr18:9338777-9339276	017_CA3_Glut
chr6:86917216-86917715	017_CA3_Glut
chr12:117843441-117843940	017_CA3_Glut
chr1:173390016-173390515	017_CA3_Glut
chr12:29934127-29934626	017_CA3_Glut
chr7:16149218-16149717	017_CA3_Glut
chr14:103440223-103440722	017_CA3_Glut
chr17:90452846-90453345	017_CA3_Glut
chr4:104706227-104706726	017_CA3_Glut
chr6:100732631-100733130	017_CA3_Glut
chr10:90753138-90753637	017_CA3_Glut
chr12:9487888-9488387	017_CA3_Glut
chr6:99669400-99669899	017_CA3_Glut
chr3:135556157-135556656	017_CA3_Glut
chr18:25634456-25634955	017_CA3_Glut
chr18:60930459-60930958	017_CA3_Glut
chr10:122715840-122716339	017_CA3_Glut
chr5:20568506-20569005	017_CA3_Glut
chr1:62706634-62707133	017_CA3_Glut
chr14:93713516-93714015	017_CA3_Glut
chr11:57521968-57522467	017_CA3_Glut
chr18:45996613-45997112	017_CA3_Glut
chr2:72108749-72109248	017_CA3_Glut
chr14:77792908-77793407	017_CA3_Glut
chr2:96717254-96717753	017_CA3_Glut
chr4:133391176-133391675	017_CA3_Glut
chr1:157888460-157888959	017_CA3_Glut
chr10:90308210-90308709	017_CA3_Glut
chr1:66321754-66322253	017_CA3_Glut
chr3:56962518-56963017	017_CA3_Glut
chr4:82505616-82506115	017_CA3_Glut
chr15:51834006-51834505	017_CA3_Glut
chr15:85403091-85403590	017_CA3_Glut
chr14:12341072-12341571	017_CA3_Glut
chr6:113099603-113100102	017_CA3_Glut
chr5:45301168-45301667	017_CA3_Glut
chr13:54758316-54758815	017_CA3_Glut
chr11:36362414-36362913	017_CA3_Glut
chr6:31155679-31156178	017_CA3_Glut
chr8:64655025-64655524	017_CA3_Glut
chr18:70119247-70119746	017_CA3_Glut
chr6:54431777-54432276	017_CA3_Glut
chr18:21206010-21206509	017_CA3_Glut
chr8:112005594-112006093	017_CA3_Glut
chr10:99553077-99553576	017_CA3_Glut
chr4:68906817-68907316	017_CA3_Glut
chr6:122682578-122683077	017_CA3_Glut
chr14:29481973-29482472	017_CA3_Glut
chr11:76439654-76440153	017_CA3_Glut
chr3:68071922-68072421	017_CA3_Glut
chr15:34401472-34401971	017_CA3_Glut
chr9:89918816-89919315	017_CA3_Glut
chr3:109224489-109224988	017_CA3_Glut
chr18:25702144-25702643	017_CA3_Glut
chr1:55792760-55793259	017_CA3_Glut
chr1:52149939-52150438	017_CA3_Glut
chr3:50905956-50906455	017_CA3_Glut
chr15:12215306-12215805	017_CA3_Glut
chr1:131586783-131587282	017_CA3_Glut
chr10:25999432-25999931	017_CA3_Glut
chr12:29526112-29526611	017_CA3_Glut
chr14:121737217-121737716	017_CA3_Glut
chr12:9584745-9585244	017_CA3_Glut
chr6:39903879-39904378	017_CA3_Glut
chr6:52932746-52933245	017_CA3_Glut
chr3:68589176-68589675	017_CA3_Glut
chr14:99060593-99061092	017_CA3_Glut
chr1:66187006-66187505	017_CA3_Glut
chr2:52558298-52558797	017_CA3_Glut
chr11:24122872-24123371	017_CA3_Glut
chr15:65795652-65796151	017_CA3_Glut
chr1:17060493-17060992	017_CA3_Glut
chr4:32372906-32373405	017_CA3_Glut
chr2:108847988-108848487	017_CA3_Glut
chr1:152830943-152831442	017_CA3_Glut
chr4:97950290-97950789	017_CA3_Glut
chr6:88959685-88960184	017_CA3_Glut
chr10:75743184-75743683	017_CA3_Glut
chr1:177444338-177444837	017_CA3_Glut
chr1:154791747-154792246	017_CA3_Glut
chr11:80504048-80504547	017_CA3_Glut
chr4:129113105-129113604	017_CA3_Glut
chr2:57114752-57115251	017_CA3_Glut
chr4:70499173-70499672	017_CA3_Glut
chr5:143943028-143943527	017_CA3_Glut
chr14:86327536-86328035	017_CA3_Glut
chr1:72593369-72593868	017_CA3_Glut
chr11:104288970-104289469	017_CA3_Glut
chr12:17069626-17070125	017_CA3_Glut
chr1:32700901-32701400	017_CA3_Glut
chr18:69653499-69653998	017_CA3_Glut
chr13:98171630-98172129	017_CA3_Glut
chr1:21868490-21868989	017_CA3_Glut
chr9:112102405-112102904	017_CA3_Glut
chr5:100108855-100109354	017_CA3_Glut
chr14:14834142-14834641	017_CA3_Glut
chr13:21259614-21260113	017_CA3_Glut
chr1:98002767-98003266	017_CA3_Glut
chr13:19101859-19102358	017_CA3_Glut
chr6:112108569-112109068	017_CA3_Glut
chr8:46811236-46811735	017_CA3_Glut
chr15:85679182-85679681	017_CA3_Glut
chr14:55518773-55519272	017_CA3_Glut
chr1:12718098-12718597	017_CA3_Glut
chr11:66083743-66084242	017_CA3_Glut
chr12:89376882-89377381	017_CA3_Glut
chr6:110205894-110206393	017_CA3_Glut
chr3:126400553-126401052	017_CA3_Glut
chr7:96575289-96575788	017_CA3_Glut
chr9:16113798-16114297	017_CA3_Glut
chr12:7718508-7719007	017_CA3_Glut
chr2:117307870-117308369	017_CA3_Glut
chr12:11348326-11348825	017_CA3_Glut
chr2:5454916-5455415	017_CA3_Glut
chr6:88971719-88972218	017_CA3_Glut
chr1:36441070-36441569	017_CA3_Glut
chr13:97546063-97546562	017_CA3_Glut
chr6:118013523-118014022	017_CA3_Glut
chr12:87043112-87043611	017_CA3_Glut
chr15:12366080-12366579	017_CA3_Glut
chr17:11157578-11158077	017_CA3_Glut
chr5:103853995-103854494	017_CA3_Glut
chr13:33085598-33086097	017_CA3_Glut
chr6:90809975-90810474	017_CA3_Glut
chr18:69152843-69153342	017_CA3_Glut
chr2:7269946-7270445	017_CA3_Glut
chr3:123298163-123298662	017_CA3_Glut
chr9:75337982-75338481	017_CA3_Glut
chr14:77409462-77409961	017_CA3_Glut
chr8:45715180-45715679	017_CA3_Glut
chr5:98180598-98181097	017_CA3_Glut
chr5:54235202-54235701	017_CA3_Glut
chr13:104982919-104983418	017_CA3_Glut
chr5:131007136-131007635	017_CA3_Glut
chr12:99015812-99016311	017_CA3_Glut
chr14:75892172-75892671	017_CA3_Glut
chr2:136784285-136784784	017_CA3_Glut
chr12:104837058-104837557	017_CA3_Glut
chr10:4924312-4924811	017_CA3_Glut
chr5:27261726-27262225	017_CA3_Glut
chr2:84882580-84883079	017_CA3_Glut
chr1:167736712-167737211	017_CA3_Glut
chr12:103189716-103190215	017_CA3_Glut
chr16:9768424-9768923	017_CA3_Glut
chr6:96116561-96117060	017_CA3_Glut
chr6:72552695-72553194	017_CA3_Glut
chr6:17730060-17730559	017_CA3_Glut
chr9:83325935-83326434	017_CA3_Glut
chr8:67631542-67632041	017_CA3_Glut
chr16:77644270-77644769	017_CA3_Glut
chr12:98573824-98574323	017_CA3_Glut
chr18:60624067-60624566	017_CA3_Glut
chr2:44999891-45000390	017_CA3_Glut
chr3:80248487-80248986	017_CA3_Glut
chr14:99641913-99642412	017_CA3_Glut
chr18:12294690-12295189	017_CA3_Glut
chr12:29555724-29556223	017_CA3_Glut
chr1:130085822-130086321	017_CA3_Glut
chr2:85065108-85065607	017_CA3_Glut
chr4:17636118-17636617	017_CA3_Glut
chr5:137032616-137033115	017_CA3_Glut
chr4:36040341-36040840	017_CA3_Glut
chr14:12344594-12345093	017_CA3_Glut
chr15:62462724-62463223	017_CA3_Glut
chr14:31392922-31393421	017_CA3_Glut
chr2:85068557-85069056	017_CA3_Glut
chr17:34699718-34700217	017_CA3_Glut
chr6:18832914-18833413	017_CA3_Glut
chr6:84429084-84429583	017_CA3_Glut
chr5:131538019-131538518	017_CA3_Glut
chr10:29148055-29148554	017_CA3_Glut
chr1:101122353-101122852	017_CA3_Glut
chr17:90088129-90088628	017_CA3_Glut
chr3:68606666-68607165	017_CA3_Glut
chr13:34095988-34096487	017_CA3_Glut
chr14:120814002-120814501	017_CA3_Glut
chr15:31337347-31337846	017_CA3_Glut
chr4:70058788-70059287	017_CA3_Glut
chr13:21222308-21222807	017_CA3_Glut
chr15:97672084-97672583	017_CA3_Glut
chr2:73605045-73605544	017_CA3_Glut
chr18:45558335-45558834	017_CA3_Glut
chr3:80800173-80800672	017_CA3_Glut
chr13:75754320-75754819	017_CA3_Glut
chr3:119498752-119499251	017_CA3_Glut
chr18:25660710-25661209	017_CA3_Glut
chr8:47288616-47289115	017_CA3_Glut
chr10:28127937-28128436	017_CA3_Glut
chr18:86393148-86393647	017_CA3_Glut
chr11:35679888-35680387	017_CA3_Glut
chr14:31397299-31397798	017_CA3_Glut
chr4:13832888-13833387	017_CA3_Glut
chr13:113821860-113822359	017_CA3_Glut
chr8:27868452-27868951	017_CA3_Glut
chr14:121618010-121618509	017_CA3_Glut
chr14:64417788-64418287	017_CA3_Glut
chr18:54985715-54986214	017_CA3_Glut
chr6:55676921-55677420	017_CA3_Glut
chr18:19468332-19468831	017_CA3_Glut
chr8:60954575-60955074	017_CA3_Glut
chr10:14179492-14179991	017_CA3_Glut
chr4:100350086-100350585	017_CA3_Glut
chr9:102496473-102496972	017_CA3_Glut
chr6:28800898-28801397	017_CA3_Glut
chr6:28816998-28817497	017_CA3_Glut
chr2:102677341-102677840	017_CA3_Glut
chr18:60628275-60628774	017_CA3_Glut
chr18:73963195-73963694	017_CA3_Glut
chr6:54476213-54476712	017_CA3_Glut
chr16:33151449-33151948	017_CA3_Glut
chr13:91128619-91129118	017_CA3_Glut
chr12:49473241-49473740	017_CA3_Glut
chr5:76618611-76619110	017_CA3_Glut
chr14:23759630-23760129	017_CA3_Glut
chr8:45627432-45627931	017_CA3_Glut
chr2:101982943-101983442	017_CA3_Glut
chr4:5724020-5724519	017_CA3_Glut
chr18:25755265-25755764	017_CA3_Glut
chr3:89858801-89859300	017_CA3_Glut
chr14:111672881-111673380	017_CA3_Glut
chr2:55450688-55451187	017_CA3_Glut
chr10:127187409-127187908	017_CA3_Glut
chr12:28872205-28872704	017_CA3_Glut
chr10:117417892-117418391	017_CA3_Glut
chr8:11382262-11382761	017_CA3_Glut
chr4:82589429-82589928	017_CA3_Glut
chr6:21424293-21424792	017_CA3_Glut
chr8:55034254-55034753	017_CA3_Glut
chr13:23450438-23450937	017_CA3_Glut
chr3:108358544-108359043	017_CA3_Glut
chr1:83277033-83277532	017_CA3_Glut
chr4:46957899-46958398	017_CA3_Glut
chr1:97827504-97828003	017_CA3_Glut
chr18:82535989-82536488	017_CA3_Glut
chr18:49946990-49947489	017_CA3_Glut
chr3:105530771-105531270	017_CA3_Glut
chr4:119970084-119970583	017_CA3_Glut
chr3:157203392-157203891	017_CA3_Glut
chr17:8858576-8859075	017_CA3_Glut
chr6:38164779-38165278	017_CA3_Glut
chr9:16202333-16202832	017_CA3_Glut
chr5:25089488-25089987	017_CA3_Glut
chr8:76004709-76005208	017_CA3_Glut
chr6:58920708-58921207	017_CA3_Glut
chr1:167259638-167260137	017_CA3_Glut
chr14:105631031-105631530	017_CA3_Glut
chr8:31273508-31274007	017_CA3_Glut
chr6:28833391-28833890	017_CA3_Glut
chr10:93275293-93275792	017_CA3_Glut
chr18:25758167-25758666	017_CA3_Glut
chr1:98031757-98032256	017_CA3_Glut
chr12:12263348-12263847	017_CA3_Glut
chr1:54118496-54118995	017_CA3_Glut
chr12:5157134-5157633	017_CA3_Glut
chr9:75254591-75255090	017_CA3_Glut
chr2:55693113-55693612	017_CA3_Glut
chr4:42946764-42947263	017_CA3_Glut
chr3:94465518-94466017	017_CA3_Glut
chr3:104596990-104597489	017_CA3_Glut
chr12:88388716-88389215	017_CA3_Glut
chr8:84414222-84414721	017_CA3_Glut
chr12:50111908-50112407	017_CA3_Glut
chr14:100210967-100211466	017_CA3_Glut
chr18:25661709-25662208	017_CA3_Glut
chr2:84888892-84889391	017_CA3_Glut
chr12:4679868-4680367	017_CA3_Glut
chr4:87062644-87063143	017_CA3_Glut
chr13:45538524-45539023	017_CA3_Glut
chr6:137870528-137871027	017_CA3_Glut
chr18:66187856-66188355	017_CA3_Glut
chr5:66850710-66851209	017_CA3_Glut
chr5:64336831-64337330	017_CA3_Glut
chr13:104114721-104115220	017_CA3_Glut
chr6:145373732-145374231	017_CA3_Glut
chr8:46934142-46934641	017_CA3_Glut
chr13:37415584-37416083	017_CA3_Glut
chr4:68565627-68566126	017_CA3_Glut
chr2:166100835-166101334	017_CA3_Glut
chr18:60625266-60625765	017_CA3_Glut
chr10:98930014-98930513	017_CA3_Glut
chr9:77252098-77252597	017_CA3_Glut
chr9:89885727-89886226	017_CA3_Glut
chr10:69620654-69621153	017_CA3_Glut
chr6:33763198-33763697	017_CA3_Glut
chr5:4993263-4993762	017_CA3_Glut
chr3:126384961-126385460	017_CA3_Glut
chr10:110192004-110192503	017_CA3_Glut
chr1:41027535-41028034	017_CA3_Glut
chr10:40300650-40301149	017_CA3_Glut
chr12:34614722-34615221	017_CA3_Glut
chr3:8510849-8511348	017_CA3_Glut
chr5:23517705-23518204	017_CA3_Glut
chr5:36869525-36870024	017_CA3_Glut
chr13:84058989-84059488	017_CA3_Glut
chr4:55013564-55014063	017_CA3_Glut
chr14:35045313-35045812	017_CA3_Glut
chr2:110985725-110986224	017_CA3_Glut
chr18:38014794-38015293	017_CA3_Glut
chr6:36926477-36926976	017_CA3_Glut
chr19:38238490-38238989	017_CA3_Glut
chr12:90141911-90142410	017_CA3_Glut
chr12:117664597-117665096	017_CA3_Glut
chr3:98106548-98107047	017_CA3_Glut
chr2:115688219-115688718	017_CA3_Glut
chr13:43112182-43112681	017_CA3_Glut
chr2:181119932-181120431	017_CA3_Glut
chr5:89838457-89838956	017_CA3_Glut
chr6:92534643-92535142	017_CA3_Glut
chr2:62047686-62048185	017_CA3_Glut
chr6:35002119-35002618	017_CA3_Glut
chr15:31344691-31345190	017_CA3_Glut
chr2:79361973-79362472	017_CA3_Glut
chr4:56524454-56524953	017_CA3_Glut
chr19:41697408-41697907	017_CA3_Glut
chr15:66249497-66249996	017_CA3_Glut
chr5:44180338-44180837	017_CA3_Glut
chr10:40716726-40717225	017_CA3_Glut
chr10:11061563-11062062	017_CA3_Glut
chr15:12211498-12211997	017_CA3_Glut
chr18:25639311-25639810	017_CA3_Glut
chr3:51095774-51096273	017_CA3_Glut
chr6:135907563-135908062	017_CA3_Glut
chr3:21938048-21938547	017_CA3_Glut
chr3:80533962-80534461	017_CA3_Glut
chr12:29872431-29872930	017_CA3_Glut
chr3:105592155-105592654	017_CA3_Glut
chr13:6580420-6580919	017_CA3_Glut
chr1:171263038-171263537	017_CA3_Glut
chr3:152596319-152596818	017_CA3_Glut
chr3:84246338-84246837	017_CA3_Glut
chr1:82793881-82794380	017_CA3_Glut
chr18:77570317-77570816	017_CA3_Glut
chr9:98999914-99000413	017_CA3_Glut
chr11:25040788-25041287	017_CA3_Glut
chr13:119649355-119649854	017_CA3_Glut
chr4:13750999-13751498	017_CA3_Glut
chr3:153571053-153571552	017_CA3_Glut
chr4:104367280-104367779	017_CA3_Glut
chr1:6320510-6321009	017_CA3_Glut
chr11:7226112-7226611	017_CA3_Glut
chr9:66305273-66305772	017_CA3_Glut
chr5:19553373-19553872	017_CA3_Glut
chr10:28113773-28114272	017_CA3_Glut
chr12:49740006-49740505	017_CA3_Glut
chr12:49400862-49401361	017_CA3_Glut
chr18:45709369-45709868	017_CA3_Glut
chr1:52158800-52159299	017_CA3_Glut
chr12:95388220-95388719	017_CA3_Glut
chr5:71025865-71026364	017_CA3_Glut
chr5:48158619-48159118	017_CA3_Glut
chr13:97910931-97911430	017_CA3_Glut
chr3:127155998-127156497	017_CA3_Glut
chr13:21172691-21173190	017_CA3_Glut
chr2:125031778-125032277	017_CA3_Glut
chr11:24080350-24080849	017_CA3_Glut
chr8:12984023-12984522	017_CA3_Glut
chr10:39630174-39630673	017_CA3_Glut
chr18:15621342-15621841	017_CA3_Glut
chr18:24112338-24112837	017_CA3_Glut
chr1:173357691-173358190	017_CA3_Glut
chr10:90576324-90576823	017_CA3_Glut
chr17:86464596-86465095	017_CA3_Glut
chr12:38598089-38598588	017_CA3_Glut
chr15:34330931-34331430	017_CA3_Glut
chr6:28828573-28829072	017_CA3_Glut
chr13:19027663-19028162	017_CA3_Glut
chr5:71700922-71701421	017_CA3_Glut
chr10:34316872-34317371	017_CA3_Glut
chr4:70297622-70298121	017_CA3_Glut
chr2:136788248-136788747	017_CA3_Glut
chr3:10891935-10892434	017_CA3_Glut
chr12:101007963-101008462	017_CA3_Glut
chr6:23707451-23707950	017_CA3_Glut
chr14:87568424-87568923	017_CA3_Glut
chr1:125996390-125996889	017_CA3_Glut
chr15:40838829-40839328	017_CA3_Glut
chr5:49996307-49996806	017_CA3_Glut
chr14:122957926-122958425	017_CA3_Glut
chr6:71772123-71772622	017_CA3_Glut
chr18:77602841-77603340	017_CA3_Glut
chr6:135444589-135445088	017_CA3_Glut
chr1:38438393-38438892	017_CA3_Glut
chr9:9040949-9041448	017_CA3_Glut
chr4:103881597-103882096	017_CA3_Glut
chr10:111255200-111255699	017_CA3_Glut
chr6:38389588-38390087	017_CA3_Glut
chr3:93447140-93447639	017_CA3_Glut
chr3:146419887-146420386	017_CA3_Glut
chr11:94145050-94145549	017_CA3_Glut
chr4:154856093-154856592	017_CA3_Glut
chr3:130180525-130181024	017_CA3_Glut
chr3:9520383-9520882	017_CA3_Glut
chr4:63068711-63069210	017_CA3_Glut
chr3:80725179-80725678	017_CA3_Glut
chr5:25160513-25161012	017_CA3_Glut
chr14:29478384-29478883	017_CA3_Glut
chr1:151777543-151778042	017_CA3_Glut
chr15:76783607-76784106	017_CA3_Glut
chr2:108044852-108045351	017_CA3_Glut
chr6:108444260-108444759	017_CA3_Glut
chr7:3303203-3303702	017_CA3_Glut
chr1:164395042-164395541	017_CA3_Glut
chr3:62412554-62413053	017_CA3_Glut
chr6:5733223-5733722	017_CA3_Glut
chr10:40918996-40919495	017_CA3_Glut
chr3:25903054-25903553	017_CA3_Glut
chr17:70622399-70622898	017_CA3_Glut
chr4:70952649-70953148	017_CA3_Glut
chr4:5664144-5664643	017_CA3_Glut
chr2:11503032-11503531	017_CA3_Glut
chr9:21041200-21041699	017_CA3_Glut
chr12:61842631-61843130	017_CA3_Glut
chr10:14216074-14216573	017_CA3_Glut
chr1:170548308-170548807	017_CA3_Glut
chr3:146337822-146338321	017_CA3_Glut
chr12:116622968-116623467	017_CA3_Glut
chr14:31383360-31383859	017_CA3_Glut
chr9:40381990-40382489	017_CA3_Glut
chr8:64659127-64659626	017_CA3_Glut
chr4:46061642-46062141	017_CA3_Glut
chr10:90966753-90967252	017_CA3_Glut
chr3:138860938-138861437	017_CA3_Glut
chr4:12511972-12512471	017_CA3_Glut
chr10:98959292-98959791	017_CA3_Glut
chr12:29723591-29724090	017_CA3_Glut
chr5:37245573-37246072	017_CA3_Glut
chr8:83032798-83033297	017_CA3_Glut
chr13:58035427-58035926	017_CA3_Glut
chr11:26073822-26074321	017_CA3_Glut
chr1:139209846-139210345	017_CA3_Glut
chr15:83853307-83853806	017_CA3_Glut
chr18:15128564-15129063	017_CA3_Glut
chr4:59380998-59381497	017_CA3_Glut
chr3:88629160-88629659	017_CA3_Glut
chr18:86415538-86416037	017_CA3_Glut
chr18:69454098-69454597	017_CA3_Glut
chr8:25518542-25519041	017_CA3_Glut
chr4:87728573-87729072	017_CA3_Glut
chr7:75142003-75142502	017_CA3_Glut
chr17:3218872-3219371	017_CA3_Glut
chr8:64652261-64652760	017_CA3_Glut
chr10:69744235-69744734	017_CA3_Glut
chr1:126686595-126687094	017_CA3_Glut
chr3:133754724-133755223	017_CA3_Glut
chr2:90964741-90965240	017_CA3_Glut
chr4:34886424-34886923	017_CA3_Glut
chr10:59114400-59114899	017_CA3_Glut
chr10:11049316-11049815	017_CA3_Glut
chr11:35587054-35587553	017_CA3_Glut
chr3:95629679-95630178	017_CA3_Glut
chr3:152592802-152593301	017_CA3_Glut
chr4:85334607-85335106	017_CA3_Glut
chr3:78908311-78908810	017_CA3_Glut
chr15:11811651-11812150	017_CA3_Glut
chr4:102888389-102888888	017_CA3_Glut
chr13:103096655-103097154	017_CA3_Glut
chr4:87210583-87211082	017_CA3_Glut
chr13:55483590-55484089	017_CA3_Glut
chr18:28077667-28078166	017_CA3_Glut
chr3:51228776-51229275	017_CA3_Glut
chr14:7889059-7889558	017_CA3_Glut
chr3:94484016-94484515	017_CA3_Glut
chr3:127028904-127029403	017_CA3_Glut
chr18:80316858-80317357	017_CA3_Glut
chr1:159716907-159717406	017_CA3_Glut
chr18:77316359-77316858	017_CA3_Glut
chr4:85922685-85923184	017_CA3_Glut
chr5:20056485-20056984	017_CA3_Glut
chr18:60619528-60620027	017_CA3_Glut
chr3:158559658-158560157	017_CA3_Glut
chr18:12876331-12876830	017_CA3_Glut
chr8:81360405-81360904	017_CA3_Glut
chr13:15759053-15759552	017_CA3_Glut
chr12:61526195-61526694	017_CA3_Glut
chr12:29439292-29439791	019_L2_3_IT_PPP_Glut
chr1:35843530-35844029	019_L2_3_IT_PPP_Glut
chr14:24578713-24579212	019_L2_3_IT_PPP_Glut
chr9:66305273-66305772	019_L2_3_IT_PPP_Glut
chr3:58153086-58153585	019_L2_3_IT_PPP_Glut
chr14:27335759-27336258	019_L2_3_IT_PPP_Glut
chr8:84985918-84986417	019_L2_3_IT_PPP_Glut
chr3:85530477-85530976	019_L2_3_IT_PPP_Glut
chr1:135380722-135381221	019_L2_3_IT_PPP_Glut
chr18:44470456-44470955	019_L2_3_IT_PPP_Glut
chr3:143594622-143595121	019_L2_3_IT_PPP_Glut
chr12:49740006-49740505	019_L2_3_IT_PPP_Glut
chr17:70622399-70622898	019_L2_3_IT_PPP_Glut
chr7:27601610-27602109	019_L2_3_IT_PPP_Glut
chr11:17106809-17107308	019_L2_3_IT_PPP_Glut
chr5:71917142-71917641	019_L2_3_IT_PPP_Glut
chr14:11811155-11811654	019_L2_3_IT_PPP_Glut
chr6:27689491-27689990	019_L2_3_IT_PPP_Glut
chr1:166313555-166314054	019_L2_3_IT_PPP_Glut
chr11:24758103-24758602	019_L2_3_IT_PPP_Glut
chr18:44438136-44438635	019_L2_3_IT_PPP_Glut
chr14:31392922-31393421	019_L2_3_IT_PPP_Glut
chr4:43208889-43209388	019_L2_3_IT_PPP_Glut
chr6:145998613-145999112	019_L2_3_IT_PPP_Glut
chr8:125808760-125809259	019_L2_3_IT_PPP_Glut
chr7:37305403-37305902	019_L2_3_IT_PPP_Glut
chr3:149232991-149233490	019_L2_3_IT_PPP_Glut
chr18:26261367-26261866	019_L2_3_IT_PPP_Glut
chr2:73660140-73660639	019_L2_3_IT_PPP_Glut
chr6:28833391-28833890	019_L2_3_IT_PPP_Glut
chr7:27541274-27541773	019_L2_3_IT_PPP_Glut
chr13:101693983-101694482	019_L2_3_IT_PPP_Glut
chr3:122490484-122490983	019_L2_3_IT_PPP_Glut
chr8:115742527-115743026	019_L2_3_IT_PPP_Glut
chr18:85155633-85156132	019_L2_3_IT_PPP_Glut
chr18:69814654-69815153	019_L2_3_IT_PPP_Glut
chr12:5210698-5211197	019_L2_3_IT_PPP_Glut
chr7:112336135-112336634	019_L2_3_IT_PPP_Glut
chr8:116954370-116954869	019_L2_3_IT_PPP_Glut
chr15:53062649-53063148	019_L2_3_IT_PPP_Glut
chr2:55693113-55693612	019_L2_3_IT_PPP_Glut
chr13:45538524-45539023	019_L2_3_IT_PPP_Glut
chr6:51612453-51612952	019_L2_3_IT_PPP_Glut
chr11:112470311-112470810	019_L2_3_IT_PPP_Glut
chr11:103666278-103666777	019_L2_3_IT_PPP_Glut
chr12:29934127-29934626	019_L2_3_IT_PPP_Glut
chr13:42102930-42103429	019_L2_3_IT_PPP_Glut
chr10:122717974-122718473	019_L2_3_IT_PPP_Glut
chr10:59114962-59115461	019_L2_3_IT_PPP_Glut
chr18:23310301-23310800	019_L2_3_IT_PPP_Glut
chr15:27536783-27537282	019_L2_3_IT_PPP_Glut
chr11:74637836-74638335	019_L2_3_IT_PPP_Glut
chr16:63856840-63857339	019_L2_3_IT_PPP_Glut
chr16:34271451-34271950	019_L2_3_IT_PPP_Glut
chr6:28800898-28801397	019_L2_3_IT_PPP_Glut
chr2:95136557-95137056	019_L2_3_IT_PPP_Glut
chr9:97883276-97883775	019_L2_3_IT_PPP_Glut
chr12:50111908-50112407	019_L2_3_IT_PPP_Glut
chr12:5157134-5157633	019_L2_3_IT_PPP_Glut
chr3:52007550-52008049	019_L2_3_IT_PPP_Glut
chr4:77649551-77650050	019_L2_3_IT_PPP_Glut
chr8:123884788-123885287	019_L2_3_IT_PPP_Glut
chr14:34884557-34885056	019_L2_3_IT_PPP_Glut
chr16:6348828-6349327	019_L2_3_IT_PPP_Glut
chr6:71803997-71804496	019_L2_3_IT_PPP_Glut
chr1:191470543-191471042	019_L2_3_IT_PPP_Glut
chr15:66239061-66239560	019_L2_3_IT_PPP_Glut
chr3:17786663-17787162	019_L2_3_IT_PPP_Glut
chr5:5648815-5649314	019_L2_3_IT_PPP_Glut
chr8:127439800-127440299	019_L2_3_IT_PPP_Glut
chr7:96575289-96575788	019_L2_3_IT_PPP_Glut
chr4:85922685-85923184	019_L2_3_IT_PPP_Glut
chr1:155215030-155215529	019_L2_3_IT_PPP_Glut
chr2:65929881-65930380	019_L2_3_IT_PPP_Glut
chr18:64264944-64265443	019_L2_3_IT_PPP_Glut
chr5:89135723-89136222	019_L2_3_IT_PPP_Glut
chr12:86977685-86978184	019_L2_3_IT_PPP_Glut
chr17:67011710-67012209	019_L2_3_IT_PPP_Glut
chr12:74458480-74458979	019_L2_3_IT_PPP_Glut
chr10:119547818-119548317	019_L2_3_IT_PPP_Glut
chr1:168418896-168419395	019_L2_3_IT_PPP_Glut
chr15:73724560-73725059	019_L2_3_IT_PPP_Glut
chr3:94465518-94466017	019_L2_3_IT_PPP_Glut
chr15:31091807-31092306	019_L2_3_IT_PPP_Glut
chr10:14315229-14315728	019_L2_3_IT_PPP_Glut
chr15:43717547-43718046	019_L2_3_IT_PPP_Glut
chr10:117874938-117875437	019_L2_3_IT_PPP_Glut
chr14:27846859-27847358	019_L2_3_IT_PPP_Glut
chr10:10689152-10689651	019_L2_3_IT_PPP_Glut
chr6:112822909-112823408	019_L2_3_IT_PPP_Glut
chr18:25554659-25555158	019_L2_3_IT_PPP_Glut
chr7:80766860-80767359	019_L2_3_IT_PPP_Glut
chr19:55221192-55221691	019_L2_3_IT_PPP_Glut
chr7:112223110-112223609	019_L2_3_IT_PPP_Glut
chr8:79140848-79141347	019_L2_3_IT_PPP_Glut
chr6:103512082-103512581	019_L2_3_IT_PPP_Glut
chr13:96130962-96131461	019_L2_3_IT_PPP_Glut
chr9:75254591-75255090	019_L2_3_IT_PPP_Glut
chr3:56362481-56362980	019_L2_3_IT_PPP_Glut
chr1:38438393-38438892	019_L2_3_IT_PPP_Glut
chr3:85025147-85025646	019_L2_3_IT_PPP_Glut
chr2:55889779-55890278	019_L2_3_IT_PPP_Glut
chr4:134124145-134124644	019_L2_3_IT_PPP_Glut
chr9:83325935-83326434	019_L2_3_IT_PPP_Glut
chr10:121290574-121291073	019_L2_3_IT_PPP_Glut
chr8:67816956-67817455	019_L2_3_IT_PPP_Glut
chr11:29788745-29789244	019_L2_3_IT_PPP_Glut
chr5:146349188-146349687	019_L2_3_IT_PPP_Glut
chr14:95877065-95877564	019_L2_3_IT_PPP_Glut
chr2:156732018-156732517	019_L2_3_IT_PPP_Glut
chr6:100558063-100558562	019_L2_3_IT_PPP_Glut
chr12:45013119-45013618	019_L2_3_IT_PPP_Glut
chr16:34469501-34470000	019_L2_3_IT_PPP_Glut
chr10:79900791-79901290	019_L2_3_IT_PPP_Glut
chr13:6340985-6341484	019_L2_3_IT_PPP_Glut
chr9:27307184-27307683	019_L2_3_IT_PPP_Glut
chr5:4993263-4993762	019_L2_3_IT_PPP_Glut
chr10:84646728-84647227	019_L2_3_IT_PPP_Glut
chr2:116913999-116914498	019_L2_3_IT_PPP_Glut
chr7:78718234-78718733	019_L2_3_IT_PPP_Glut
chr12:100265906-100266405	019_L2_3_IT_PPP_Glut
chr2:138793011-138793510	019_L2_3_IT_PPP_Glut
chr13:101233394-101233893	019_L2_3_IT_PPP_Glut
chr6:112108569-112109068	019_L2_3_IT_PPP_Glut
chr8:76538989-76539488	019_L2_3_IT_PPP_Glut
chr1:15483457-15483956	019_L2_3_IT_PPP_Glut
chr18:82535989-82536488	019_L2_3_IT_PPP_Glut
chr13:99761766-99762265	019_L2_3_IT_PPP_Glut
chr7:144417504-144418003	019_L2_3_IT_PPP_Glut
chr3:107537112-107537611	019_L2_3_IT_PPP_Glut
chr10:123789343-123789842	019_L2_3_IT_PPP_Glut
chr1:159393211-159393710	019_L2_3_IT_PPP_Glut
chr3:68466570-68467069	019_L2_3_IT_PPP_Glut
chr5:9495424-9495923	019_L2_3_IT_PPP_Glut
chr3:129238619-129239118	019_L2_3_IT_PPP_Glut
chr18:42899260-42899759	019_L2_3_IT_PPP_Glut
chr1:182794123-182794622	019_L2_3_IT_PPP_Glut
chr14:75850209-75850708	019_L2_3_IT_PPP_Glut
chr13:95820063-95820562	019_L2_3_IT_PPP_Glut
chr13:75113986-75114485	019_L2_3_IT_PPP_Glut
chr4:104367280-104367779	019_L2_3_IT_PPP_Glut
chr1:89608601-89609100	019_L2_3_IT_PPP_Glut
chr14:31383360-31383859	019_L2_3_IT_PPP_Glut
chr6:91076115-91076614	019_L2_3_IT_PPP_Glut
chr1:62705667-62706166	019_L2_3_IT_PPP_Glut
chr7:64779572-64780071	019_L2_3_IT_PPP_Glut
chr9:110245162-110245661	019_L2_3_IT_PPP_Glut
chr8:61306631-61307130	019_L2_3_IT_PPP_Glut
chr4:140713958-140714457	019_L2_3_IT_PPP_Glut
chr5:43130255-43130754	019_L2_3_IT_PPP_Glut
chr13:29737878-29738377	019_L2_3_IT_PPP_Glut
chr17:25635778-25636277	019_L2_3_IT_PPP_Glut
chr12:100313876-100314375	019_L2_3_IT_PPP_Glut
chr8:15994434-15994933	019_L2_3_IT_PPP_Glut
chr15:12215306-12215805	019_L2_3_IT_PPP_Glut
chr10:93759667-93760166	019_L2_3_IT_PPP_Glut
chr4:102148682-102149181	019_L2_3_IT_PPP_Glut
chr3:55450924-55451423	019_L2_3_IT_PPP_Glut
chr12:29141098-29141597	019_L2_3_IT_PPP_Glut
chr8:17053579-17054078	019_L2_3_IT_PPP_Glut
chr9:77655072-77655571	019_L2_3_IT_PPP_Glut
chr11:80484195-80484694	019_L2_3_IT_PPP_Glut
chr11:40552031-40552530	019_L2_3_IT_PPP_Glut
chr11:104254485-104254984	019_L2_3_IT_PPP_Glut
chr15:25019284-25019783	019_L2_3_IT_PPP_Glut
chr13:110075584-110076083	019_L2_3_IT_PPP_Glut
chr9:111204891-111205390	019_L2_3_IT_PPP_Glut
chr2:59258911-59259410	019_L2_3_IT_PPP_Glut
chr12:51294786-51295285	019_L2_3_IT_PPP_Glut
chr2:95577820-95578319	019_L2_3_IT_PPP_Glut
chr8:34392408-34392907	019_L2_3_IT_PPP_Glut
chr2:141698271-141698770	019_L2_3_IT_PPP_Glut
chr11:74837619-74838118	019_L2_3_IT_PPP_Glut
chr5:115319339-115319838	019_L2_3_IT_PPP_Glut
chr6:100170785-100171284	019_L2_3_IT_PPP_Glut
chr10:90596580-90597079	019_L2_3_IT_PPP_Glut
chr2:57114752-57115251	019_L2_3_IT_PPP_Glut
chr11:74589917-74590416	019_L2_3_IT_PPP_Glut
chr14:116779585-116780084	019_L2_3_IT_PPP_Glut
chr6:28615990-28616489	019_L2_3_IT_PPP_Glut
chr1:43178211-43178710	019_L2_3_IT_PPP_Glut
chr18:60600256-60600755	019_L2_3_IT_PPP_Glut
chr6:36843183-36843682	019_L2_3_IT_PPP_Glut
chr5:25085122-25085621	019_L2_3_IT_PPP_Glut
chr12:29723591-29724090	019_L2_3_IT_PPP_Glut
chr14:52004089-52004588	019_L2_3_IT_PPP_Glut
chr12:76695052-76695551	019_L2_3_IT_PPP_Glut
chr1:158328082-158328581	019_L2_3_IT_PPP_Glut
chr3:127034950-127035449	019_L2_3_IT_PPP_Glut
chr9:56656690-56657189	019_L2_3_IT_PPP_Glut
chr6:122826317-122826816	019_L2_3_IT_PPP_Glut
chr3:79015517-79016016	019_L2_3_IT_PPP_Glut
chr14:25654466-25654965	019_L2_3_IT_PPP_Glut
chr17:80760337-80760836	019_L2_3_IT_PPP_Glut
chr1:23762798-23763297	019_L2_3_IT_PPP_Glut
chr16:4448264-4448763	019_L2_3_IT_PPP_Glut
chr15:53258283-53258782	019_L2_3_IT_PPP_Glut
chr2:39142303-39142802	019_L2_3_IT_PPP_Glut
chr6:17763845-17764344	019_L2_3_IT_PPP_Glut
chr4:70058788-70059287	019_L2_3_IT_PPP_Glut
chr5:122324877-122325376	019_L2_3_IT_PPP_Glut
chr5:130449062-130449561	019_L2_3_IT_PPP_Glut
chr6:58933103-58933602	019_L2_3_IT_PPP_Glut
chr7:96838921-96839420	019_L2_3_IT_PPP_Glut
chr10:90724005-90724504	019_L2_3_IT_PPP_Glut
chr5:33001035-33001534	019_L2_3_IT_PPP_Glut
chr14:58071950-58072449	019_L2_3_IT_PPP_Glut
chr2:125031778-125032277	019_L2_3_IT_PPP_Glut
chr8:67438149-67438648	019_L2_3_IT_PPP_Glut
chr2:102703449-102703948	019_L2_3_IT_PPP_Glut
chr9:44457198-44457697	019_L2_3_IT_PPP_Glut
chr9:16113798-16114297	019_L2_3_IT_PPP_Glut
chr1:74824729-74825228	019_L2_3_IT_PPP_Glut
chr15:53108229-53108728	019_L2_3_IT_PPP_Glut
chr13:82316819-82317318	019_L2_3_IT_PPP_Glut
chr1:167259638-167260137	019_L2_3_IT_PPP_Glut
chr3:88222033-88222532	019_L2_3_IT_PPP_Glut
chr5:118113425-118113924	019_L2_3_IT_PPP_Glut
chr3:84246338-84246837	019_L2_3_IT_PPP_Glut
chr11:20038677-20039176	019_L2_3_IT_PPP_Glut
chr8:69133986-69134485	019_L2_3_IT_PPP_Glut
chr2:138587642-138588141	019_L2_3_IT_PPP_Glut
chr6:144452608-144453107	019_L2_3_IT_PPP_Glut
chr5:128809962-128810461	019_L2_3_IT_PPP_Glut
chr5:70995531-70996030	019_L2_3_IT_PPP_Glut
chr1:15710298-15710797	019_L2_3_IT_PPP_Glut
chr7:112233461-112233960	019_L2_3_IT_PPP_Glut
chr7:99468419-99468918	019_L2_3_IT_PPP_Glut
chr10:94523765-94524264	019_L2_3_IT_PPP_Glut
chr6:94584002-94584501	019_L2_3_IT_PPP_Glut
chr2:7269946-7270445	019_L2_3_IT_PPP_Glut
chr16:16930812-16931311	019_L2_3_IT_PPP_Glut
chr6:122764652-122765151	019_L2_3_IT_PPP_Glut
chr9:92731322-92731821	019_L2_3_IT_PPP_Glut
chr8:48215056-48215555	019_L2_3_IT_PPP_Glut
chr3:84305341-84305840	019_L2_3_IT_PPP_Glut
chr14:75892172-75892671	019_L2_3_IT_PPP_Glut
chr5:64159155-64159654	019_L2_3_IT_PPP_Glut
chr12:49473241-49473740	019_L2_3_IT_PPP_Glut
chr14:68934427-68934926	019_L2_3_IT_PPP_Glut
chr6:27761992-27762491	019_L2_3_IT_PPP_Glut
chr7:132788757-132789256	019_L2_3_IT_PPP_Glut
chr11:108980586-108981085	019_L2_3_IT_PPP_Glut
chr3:52046133-52046632	019_L2_3_IT_PPP_Glut
chr17:86250043-86250542	019_L2_3_IT_PPP_Glut
chr18:25630284-25630783	019_L2_3_IT_PPP_Glut
chr19:46319044-46319543	019_L2_3_IT_PPP_Glut
chr2:151513966-151514465	019_L2_3_IT_PPP_Glut
chr17:73271855-73272354	019_L2_3_IT_PPP_Glut
chr2:32742173-32742672	019_L2_3_IT_PPP_Glut
chr8:72589242-72589741	019_L2_3_IT_PPP_Glut
chr15:12019390-12019889	019_L2_3_IT_PPP_Glut
chr10:109986140-109986639	019_L2_3_IT_PPP_Glut
chr18:43392635-43393134	019_L2_3_IT_PPP_Glut
chr18:74169887-74170386	019_L2_3_IT_PPP_Glut
chr15:102246780-102247279	019_L2_3_IT_PPP_Glut
chr8:32292934-32293433	019_L2_3_IT_PPP_Glut
chr13:104962696-104963195	019_L2_3_IT_PPP_Glut
chr2:90964741-90965240	019_L2_3_IT_PPP_Glut
chr16:33151449-33151948	019_L2_3_IT_PPP_Glut
chr12:86986494-86986993	019_L2_3_IT_PPP_Glut
chr13:24576611-24577110	019_L2_3_IT_PPP_Glut
chr9:36881938-36882437	019_L2_3_IT_PPP_Glut
chr2:68896213-68896712	019_L2_3_IT_PPP_Glut
chr4:22924188-22924687	019_L2_3_IT_PPP_Glut
chr6:86064580-86065079	019_L2_3_IT_PPP_Glut
chr6:105940471-105940970	019_L2_3_IT_PPP_Glut
chr15:95487902-95488401	019_L2_3_IT_PPP_Glut
chr3:156690142-156690641	019_L2_3_IT_PPP_Glut
chr13:97071301-97071800	019_L2_3_IT_PPP_Glut
chr12:36029187-36029686	019_L2_3_IT_PPP_Glut
chr2:117386962-117387461	019_L2_3_IT_PPP_Glut
chr3:105706296-105706795	019_L2_3_IT_PPP_Glut
chr10:94905625-94906124	019_L2_3_IT_PPP_Glut
chr7:112826638-112827137	019_L2_3_IT_PPP_Glut
chr5:24908268-24908767	019_L2_3_IT_PPP_Glut
chr9:34411592-34412091	019_L2_3_IT_PPP_Glut
chr1:173390016-173390515	019_L2_3_IT_PPP_Glut
chr1:124045824-124046323	019_L2_3_IT_PPP_Glut
chr4:76525278-76525777	019_L2_3_IT_PPP_Glut
chr8:104410570-104411069	019_L2_3_IT_PPP_Glut
chr14:27269669-27270168	019_L2_3_IT_PPP_Glut
chr13:69482130-69482629	019_L2_3_IT_PPP_Glut
chr4:18076379-18076878	019_L2_3_IT_PPP_Glut
chr1:51199411-51199910	019_L2_3_IT_PPP_Glut
chr18:70119247-70119746	019_L2_3_IT_PPP_Glut
chr4:13586957-13587456	019_L2_3_IT_PPP_Glut
chr6:97221129-97221628	019_L2_3_IT_PPP_Glut
chr5:52115706-52116205	019_L2_3_IT_PPP_Glut
chr6:124427150-124427649	019_L2_3_IT_PPP_Glut
chr4:119881222-119881721	019_L2_3_IT_PPP_Glut
chr13:69541702-69542201	019_L2_3_IT_PPP_Glut
chr6:51592189-51592688	019_L2_3_IT_PPP_Glut
chr6:113856709-113857208	019_L2_3_IT_PPP_Glut
chr6:108021642-108022141	019_L2_3_IT_PPP_Glut
chr16:38924885-38925384	019_L2_3_IT_PPP_Glut
chr12:91878770-91879269	019_L2_3_IT_PPP_Glut
chr16:41935535-41936034	019_L2_3_IT_PPP_Glut
chr5:20568506-20569005	019_L2_3_IT_PPP_Glut
chr11:51627423-51627922	019_L2_3_IT_PPP_Glut
chr3:138900720-138901219	019_L2_3_IT_PPP_Glut
chr16:20824126-20824625	019_L2_3_IT_PPP_Glut
chr18:85155093-85155592	019_L2_3_IT_PPP_Glut
chr3:60292184-60292683	019_L2_3_IT_PPP_Glut
chr1:25682073-25682572	019_L2_3_IT_PPP_Glut
chr11:67664847-67665346	019_L2_3_IT_PPP_Glut
chr2:157457364-157457863	019_L2_3_IT_PPP_Glut
chr11:119991132-119991631	019_L2_3_IT_PPP_Glut
chr6:31284955-31285454	019_L2_3_IT_PPP_Glut
chr6:85276543-85277042	019_L2_3_IT_PPP_Glut
chr4:126792051-126792550	019_L2_3_IT_PPP_Glut
chr5:42168009-42168508	019_L2_3_IT_PPP_Glut
chr3:65262479-65262978	019_L2_3_IT_PPP_Glut
chr5:30342981-30343480	019_L2_3_IT_PPP_Glut
chr17:50650548-50651047	019_L2_3_IT_PPP_Glut
chr3:65109074-65109573	019_L2_3_IT_PPP_Glut
chr2:11503032-11503531	019_L2_3_IT_PPP_Glut
chr8:12984023-12984522	019_L2_3_IT_PPP_Glut
chr16:30308503-30309002	019_L2_3_IT_PPP_Glut
chr4:14075192-14075691	019_L2_3_IT_PPP_Glut
chr14:108911256-108911755	019_L2_3_IT_PPP_Glut
chr10:26034872-26035371	019_L2_3_IT_PPP_Glut
chr18:62101730-62102229	019_L2_3_IT_PPP_Glut
chr11:25940777-25941276	019_L2_3_IT_PPP_Glut
chr16:90086117-90086616	019_L2_3_IT_PPP_Glut
chr2:144465833-144466332	019_L2_3_IT_PPP_Glut
chr13:78194722-78195221	019_L2_3_IT_PPP_Glut
chr1:165104544-165105043	019_L2_3_IT_PPP_Glut
chr13:42696589-42697088	019_L2_3_IT_PPP_Glut
chr13:97910931-97911430	019_L2_3_IT_PPP_Glut
chr15:80010040-80010539	019_L2_3_IT_PPP_Glut
chr2:73605045-73605544	019_L2_3_IT_PPP_Glut
chr16:85002096-85002595	019_L2_3_IT_PPP_Glut
chr4:83279188-83279687	019_L2_3_IT_PPP_Glut
chr6:127079870-127080369	019_L2_3_IT_PPP_Glut
chr2:12776839-12777338	019_L2_3_IT_PPP_Glut
chr6:102564224-102564723	019_L2_3_IT_PPP_Glut
chr5:27261726-27262225	019_L2_3_IT_PPP_Glut
chr18:38014794-38015293	019_L2_3_IT_PPP_Glut
chr6:146157960-146158459	019_L2_3_IT_PPP_Glut
chr9:34538903-34539402	019_L2_3_IT_PPP_Glut
chr6:110538840-110539339	019_L2_3_IT_PPP_Glut
chr10:18627521-18628020	019_L2_3_IT_PPP_Glut
chr18:80349076-80349575	019_L2_3_IT_PPP_Glut
chr3:96663423-96663922	019_L2_3_IT_PPP_Glut
chr15:68445251-68445750	019_L2_3_IT_PPP_Glut
chr1:154258404-154258903	019_L2_3_IT_PPP_Glut
chr2:93166718-93167217	019_L2_3_IT_PPP_Glut
chr10:78001747-78002246	019_L2_3_IT_PPP_Glut
chr11:85739161-85739660	019_L2_3_IT_PPP_Glut
chr10:90859835-90860334	019_L2_3_IT_PPP_Glut
chr12:26377643-26378142	019_L2_3_IT_PPP_Glut
chr1:39177188-39177687	019_L2_3_IT_PPP_Glut
chr8:46811236-46811735	019_L2_3_IT_PPP_Glut
chr6:28279843-28280342	019_L2_3_IT_PPP_Glut
chr14:66260380-66260879	019_L2_3_IT_PPP_Glut
chr11:42390954-42391453	019_L2_3_IT_PPP_Glut
chr5:137734263-137734762	019_L2_3_IT_PPP_Glut
chr12:82104139-82104638	019_L2_3_IT_PPP_Glut
chr2:96618746-96619245	019_L2_3_IT_PPP_Glut
chr18:19468332-19468831	019_L2_3_IT_PPP_Glut
chr2:109677880-109678379	019_L2_3_IT_PPP_Glut
chr5:137029986-137030485	019_L2_3_IT_PPP_Glut
chr8:116621640-116622139	019_L2_3_IT_PPP_Glut
chr3:126997826-126998325	019_L2_3_IT_PPP_Glut
chr2:173231947-173232446	019_L2_3_IT_PPP_Glut
chr5:148965604-148966103	019_L2_3_IT_PPP_Glut
chr5:150259411-150259910	019_L2_3_IT_PPP_Glut
chr14:105779281-105779780	019_L2_3_IT_PPP_Glut
chr8:61258756-61259255	019_L2_3_IT_PPP_Glut
chr18:29242503-29243002	019_L2_3_IT_PPP_Glut
chr15:82941684-82942183	019_L2_3_IT_PPP_Glut
chr8:35933477-35933976	019_L2_3_IT_PPP_Glut
chr18:77316359-77316858	019_L2_3_IT_PPP_Glut
chr5:89128144-89128643	019_L2_3_IT_PPP_Glut
chr19:41697408-41697907	019_L2_3_IT_PPP_Glut
chr1:158513442-158513941	019_L2_3_IT_PPP_Glut
chr4:111019360-111019859	019_L2_3_IT_PPP_Glut
chr13:52445518-52446017	019_L2_3_IT_PPP_Glut
chr4:65699978-65700477	019_L2_3_IT_PPP_Glut
chr17:29155603-29156102	019_L2_3_IT_PPP_Glut
chr4:70185970-70186469	019_L2_3_IT_PPP_Glut
chr5:121892133-121892632	019_L2_3_IT_PPP_Glut
chr10:62192668-62193167	019_L2_3_IT_PPP_Glut
chr10:84372360-84372859	019_L2_3_IT_PPP_Glut
chr3:127035515-127036014	019_L2_3_IT_PPP_Glut
chr9:112189396-112189895	019_L2_3_IT_PPP_Glut
chr12:3981340-3981839	019_L2_3_IT_PPP_Glut
chr4:124575170-124575669	019_L2_3_IT_PPP_Glut
chr7:144316720-144317219	019_L2_3_IT_PPP_Glut
chr9:107259642-107260141	019_L2_3_IT_PPP_Glut
chr12:28587902-28588401	019_L2_3_IT_PPP_Glut
chr11:9221670-9222169	019_L2_3_IT_PPP_Glut
chr7:24299212-24299711	019_L2_3_IT_PPP_Glut
chr3:153238341-153238840	019_L2_3_IT_PPP_Glut
chr16:31896808-31897307	019_L2_3_IT_PPP_Glut
chr4:152453132-152453631	019_L2_3_IT_PPP_Glut
chr17:25556464-25556963	019_L2_3_IT_PPP_Glut
chr18:11905472-11905971	019_L2_3_IT_PPP_Glut
chr5:128819829-128820328	019_L2_3_IT_PPP_Glut
chr10:127077983-127078482	019_L2_3_IT_PPP_Glut
chr19:10398253-10398752	019_L2_3_IT_PPP_Glut
chr2:94246742-94247241	019_L2_3_IT_PPP_Glut
chr12:52741677-52742176	019_L2_3_IT_PPP_Glut
chr2:151962492-151962991	019_L2_3_IT_PPP_Glut
chr8:39021664-39022163	019_L2_3_IT_PPP_Glut
chr8:14447164-14447663	019_L2_3_IT_PPP_Glut
chr2:127537507-127538006	019_L2_3_IT_PPP_Glut
chr1:154791747-154792246	019_L2_3_IT_PPP_Glut
chr13:93930866-93931365	019_L2_3_IT_PPP_Glut
chr17:87330266-87330765	019_L2_3_IT_PPP_Glut
chr15:58665325-58665824	019_L2_3_IT_PPP_Glut
chr4:136741719-136742218	019_L2_3_IT_PPP_Glut
chr18:65023542-65024041	019_L2_3_IT_PPP_Glut
chr12:43827194-43827693	019_L2_3_IT_PPP_Glut
chr11:87595376-87595875	019_L2_3_IT_PPP_Glut
chr4:120032547-120033046	019_L2_3_IT_PPP_Glut
chr12:28872205-28872704	019_L2_3_IT_PPP_Glut
chr17:26631743-26632242	019_L2_3_IT_PPP_Glut
chr8:73178343-73178842	019_L2_3_IT_PPP_Glut
chr12:84175578-84176077	019_L2_3_IT_PPP_Glut
chr19:53313179-53313678	019_L2_3_IT_PPP_Glut
chr3:79288972-79289471	019_L2_3_IT_PPP_Glut
chr1:58739453-58739952	019_L2_3_IT_PPP_Glut
chr9:8901525-8902024	019_L2_3_IT_PPP_Glut
chr12:12180828-12181327	019_L2_3_IT_PPP_Glut
chr9:76024224-76024723	019_L2_3_IT_PPP_Glut
chr10:90873249-90873748	019_L2_3_IT_PPP_Glut
chr6:29101167-29101666	019_L2_3_IT_PPP_Glut
chr12:16855924-16856423	019_L2_3_IT_PPP_Glut
chr16:34236728-34237227	019_L2_3_IT_PPP_Glut
chr17:86438220-86438719	019_L2_3_IT_PPP_Glut
chr5:107405424-107405923	019_L2_3_IT_PPP_Glut
chr14:55108399-55108898	019_L2_3_IT_PPP_Glut
chr4:133391176-133391675	019_L2_3_IT_PPP_Glut
chr6:55792413-55792912	019_L2_3_IT_PPP_Glut
chr2:129627817-129628316	019_L2_3_IT_PPP_Glut
chr3:31254312-31254811	019_L2_3_IT_PPP_Glut
chr3:68493877-68494376	019_L2_3_IT_PPP_Glut
chr1:52158800-52159299	019_L2_3_IT_PPP_Glut
chr1:151999398-151999897	019_L2_3_IT_PPP_Glut
chr2:83728322-83728821	019_L2_3_IT_PPP_Glut
chr15:66485617-66486116	019_L2_3_IT_PPP_Glut
chr13:83524574-83525073	019_L2_3_IT_PPP_Glut
chr9:63793662-63794161	019_L2_3_IT_PPP_Glut
chr10:39534245-39534744	019_L2_3_IT_PPP_Glut
chr8:69131131-69131630	019_L2_3_IT_PPP_Glut
chr5:74857125-74857624	019_L2_3_IT_PPP_Glut
chr2:7347109-7347608	019_L2_3_IT_PPP_Glut
chr6:136817538-136818037	019_L2_3_IT_PPP_Glut
chr19:24456361-24456860	019_L2_3_IT_PPP_Glut
chr18:40645484-40645983	019_L2_3_IT_PPP_Glut
chr12:72285342-72285841	019_L2_3_IT_PPP_Glut
chr4:130861514-130862013	019_L2_3_IT_PPP_Glut
chr12:70262175-70262674	019_L2_3_IT_PPP_Glut
chr11:12473478-12473977	019_L2_3_IT_PPP_Glut
chr2:28068483-28068982	019_L2_3_IT_PPP_Glut
chr19:26747692-26748191	019_L2_3_IT_PPP_Glut
chr2:76992780-76993279	019_L2_3_IT_PPP_Glut
chr12:76081622-76082121	019_L2_3_IT_PPP_Glut
chr19:24677173-24677672	019_L2_3_IT_PPP_Glut
chr14:57528965-57529464	019_L2_3_IT_PPP_Glut
chr5:113591654-113592153	019_L2_3_IT_PPP_Glut
chr8:23912373-23912872	019_L2_3_IT_PPP_Glut
chr13:19077355-19077854	019_L2_3_IT_PPP_Glut
chr15:36179403-36179902	019_L2_3_IT_PPP_Glut
chr12:44380681-44381180	019_L2_3_IT_PPP_Glut
chr8:28880552-28881051	019_L2_3_IT_PPP_Glut
chr8:117470210-117470709	019_L2_3_IT_PPP_Glut
chr4:88345927-88346426	019_L2_3_IT_PPP_Glut
chr11:93565714-93566213	019_L2_3_IT_PPP_Glut
chr9:21062908-21063407	019_L2_3_IT_PPP_Glut
chr3:52578950-52579449	019_L2_3_IT_PPP_Glut
chr17:73830460-73830959	019_L2_3_IT_PPP_Glut
chr1:38288701-38289200	019_L2_3_IT_PPP_Glut
chr1:193350327-193350826	019_L2_3_IT_PPP_Glut
chr18:77881961-77882460	019_L2_3_IT_PPP_Glut
chr4:124594850-124595349	019_L2_3_IT_PPP_Glut
chr11:80485090-80485589	019_L2_3_IT_PPP_Glut
chr9:48803298-48803797	019_L2_3_IT_PPP_Glut
chr1:43178727-43179226	019_L2_3_IT_PPP_Glut
chr3:126384961-126385460	019_L2_3_IT_PPP_Glut
chr8:117422984-117423483	019_L2_3_IT_PPP_Glut
chr2:32342801-32343300	019_L2_3_IT_PPP_Glut
chr6:120480323-120480822	019_L2_3_IT_PPP_Glut
chr2:181119932-181120431	019_L2_3_IT_PPP_Glut
chr1:134344509-134345008	019_L2_3_IT_PPP_Glut
chr18:82469944-82470443	019_L2_3_IT_PPP_Glut
chr12:91748180-91748679	019_L2_3_IT_PPP_Glut
chr3:105693571-105694070	019_L2_3_IT_PPP_Glut
chr1:51243217-51243716	019_L2_3_IT_PPP_Glut
chr2:125481064-125481563	019_L2_3_IT_PPP_Glut
chr15:77245240-77245739	019_L2_3_IT_PPP_Glut
chr16:44268351-44268850	019_L2_3_IT_PPP_Glut
chr3:51097366-51097865	019_L2_3_IT_PPP_Glut
chr2:57116666-57117165	019_L2_3_IT_PPP_Glut
chr9:106664315-106664814	019_L2_3_IT_PPP_Glut
chr6:37322011-37322510	019_L2_3_IT_PPP_Glut
chr6:83541714-83542213	019_L2_3_IT_PPP_Glut
chr2:35768120-35768619	019_L2_3_IT_PPP_Glut
chr7:105569009-105569508	019_L2_3_IT_PPP_Glut
chr13:43230149-43230648	019_L2_3_IT_PPP_Glut
chr4:17636118-17636617	019_L2_3_IT_PPP_Glut
chr2:151598031-151598530	019_L2_3_IT_PPP_Glut
chr17:11157578-11158077	019_L2_3_IT_PPP_Glut
chr13:96932654-96933153	019_L2_3_IT_PPP_Glut
chr18:22985070-22985569	019_L2_3_IT_PPP_Glut
chr14:23885458-23885957	019_L2_3_IT_PPP_Glut
chr4:18366043-18366542	019_L2_3_IT_PPP_Glut
chr6:101310400-101310899	019_L2_3_IT_PPP_Glut
chr4:63290914-63291413	019_L2_3_IT_PPP_Glut
chr1:155029152-155029651	019_L2_3_IT_PPP_Glut
chr1:56900120-56900619	019_L2_3_IT_PPP_Glut
chr16:31876392-31876891	019_L2_3_IT_PPP_Glut
chr5:35814216-35814715	019_L2_3_IT_PPP_Glut
chr12:32015334-32015833	019_L2_3_IT_PPP_Glut
chr9:56712549-56713048	019_L2_3_IT_PPP_Glut
chr8:34392928-34393427	019_L2_3_IT_PPP_Glut
chr7:118990270-118990769	019_L2_3_IT_PPP_Glut
chr14:57540620-57541119	019_L2_3_IT_PPP_Glut
chr1:89968122-89968621	019_L2_3_IT_PPP_Glut
chr11:3741255-3741754	019_L2_3_IT_PPP_Glut
chr5:36213121-36213620	019_L2_3_IT_PPP_Glut
chr7:37337112-37337611	019_L2_3_IT_PPP_Glut
chr2:164967982-164968481	019_L2_3_IT_PPP_Glut
chr15:101238764-101239263	019_L2_3_IT_PPP_Glut
chr1:76070718-76071217	019_L2_3_IT_PPP_Glut
chr17:52348208-52348707	019_L2_3_IT_PPP_Glut
chr2:166642610-166643109	019_L2_3_IT_PPP_Glut
chr10:53978655-53979154	019_L2_3_IT_PPP_Glut
chr3:137211808-137212307	019_L2_3_IT_PPP_Glut
chr12:98573824-98574323	019_L2_3_IT_PPP_Glut
chr13:42800472-42800971	019_L2_3_IT_PPP_Glut
chr5:33006618-33007117	019_L2_3_IT_PPP_Glut
chr13:54758316-54758815	019_L2_3_IT_PPP_Glut
chr14:93719150-93719649	019_L2_3_IT_PPP_Glut
chr3:56962518-56963017	019_L2_3_IT_PPP_Glut
chr5:52110980-52111479	019_L2_3_IT_PPP_Glut
chr19:42291168-42291667	019_L2_3_IT_PPP_Glut
chr3:127226263-127226762	019_L2_3_IT_PPP_Glut
chr4:63233976-63234475	019_L2_3_IT_PPP_Glut
chr17:84258831-84259330	019_L2_3_IT_PPP_Glut
chr3:51727823-51728322	019_L2_3_IT_PPP_Glut
chr7:118929871-118930370	019_L2_3_IT_PPP_Glut
chr12:83411598-83412097	019_L2_3_IT_PPP_Glut
chr4:46794599-46795098	019_L2_3_IT_PPP_Glut
chr6:100732631-100733130	019_L2_3_IT_PPP_Glut
chr14:39106629-39107128	019_L2_3_IT_PPP_Glut
chr7:117672173-117672672	019_L2_3_IT_PPP_Glut
chr16:33344465-33344964	019_L2_3_IT_PPP_Glut
chr2:78927602-78928101	019_L2_3_IT_PPP_Glut
chr16:50528718-50529217	019_L2_3_IT_PPP_Glut
chr8:16224234-16224733	019_L2_3_IT_PPP_Glut
chr1:193362288-193362787	019_L2_3_IT_PPP_Glut
chr4:83966766-83967265	019_L2_3_IT_PPP_Glut
chr9:75337982-75338481	019_L2_3_IT_PPP_Glut
chr6:115221256-115221755	019_L2_3_IT_PPP_Glut
chr4:77647487-77647986	019_L2_3_IT_PPP_Glut
chr6:118013523-118014022	019_L2_3_IT_PPP_Glut
chr15:76519643-76520142	019_L2_3_IT_PPP_Glut
chr11:121305349-121305848	019_L2_3_IT_PPP_Glut
chr8:106906038-106906537	019_L2_3_IT_PPP_Glut
chr13:101450457-101450956	019_L2_3_IT_PPP_Glut
chr13:73960214-73960713	019_L2_3_IT_PPP_Glut
chr13:52570186-52570685	019_L2_3_IT_PPP_Glut
chr15:37726717-37727216	019_L2_3_IT_PPP_Glut
chr17:87745234-87745733	019_L2_3_IT_PPP_Glut
chr7:99947166-99947665	019_L2_3_IT_PPP_Glut
chr2:35661008-35661507	019_L2_3_IT_PPP_Glut
chr14:64593533-64594032	019_L2_3_IT_PPP_Glut
chr8:124386450-124386949	019_L2_3_IT_PPP_Glut
chr8:106919570-106920069	019_L2_3_IT_PPP_Glut
chr19:5001694-5002193	019_L2_3_IT_PPP_Glut
chr1:54118496-54118995	019_L2_3_IT_PPP_Glut
chr2:124509282-124509781	019_L2_3_IT_PPP_Glut
chr3:17793620-17794119	019_L2_3_IT_PPP_Glut
chr8:48555012-48555511	019_L2_3_IT_PPP_Glut
chr10:28755068-28755567	019_L2_3_IT_PPP_Glut
chr9:21041200-21041699	019_L2_3_IT_PPP_Glut
chr5:54235202-54235701	019_L2_3_IT_PPP_Glut
chr11:97971184-97971683	019_L2_3_IT_PPP_Glut
chr1:62706634-62707133	019_L2_3_IT_PPP_Glut
chr8:45627935-45628434	019_L2_3_IT_PPP_Glut
chr19:48123830-48124329	019_L2_3_IT_PPP_Glut
chr13:54269488-54269987	019_L2_3_IT_PPP_Glut
chr18:45996613-45997112	019_L2_3_IT_PPP_Glut
chr8:104542154-104542653	019_L2_3_IT_PPP_Glut
chr1:131116808-131117307	019_L2_3_IT_PPP_Glut
chr3:136383288-136383787	019_L2_3_IT_PPP_Glut
chr18:24838835-24839334	019_L2_3_IT_PPP_Glut
chr1:159716907-159717406	019_L2_3_IT_PPP_Glut
chr4:6878898-6879397	019_L2_3_IT_PPP_Glut
chr6:55676921-55677420	019_L2_3_IT_PPP_Glut
chr16:13197315-13197814	019_L2_3_IT_PPP_Glut
chr17:66368137-66368636	019_L2_3_IT_PPP_Glut
chr13:55483590-55484089	019_L2_3_IT_PPP_Glut
chr3:28550793-28551292	019_L2_3_IT_PPP_Glut
chr15:64448536-64449035	019_L2_3_IT_PPP_Glut
chr3:129930187-129930686	019_L2_3_IT_PPP_Glut
chr6:135859452-135859951	019_L2_3_IT_PPP_Glut
chr2:130737915-130738414	019_L2_3_IT_PPP_Glut
chr13:110139325-110139824	019_L2_3_IT_PPP_Glut
chr19:37550164-37550663	019_L2_3_IT_PPP_Glut
chr14:60176726-60177225	019_L2_3_IT_PPP_Glut
chr3:85015588-85016087	019_L2_3_IT_PPP_Glut
chr12:6736912-6737411	019_L2_3_IT_PPP_Glut
chr4:85918324-85918823	019_L2_3_IT_PPP_Glut
chr4:136637659-136638158	019_L2_3_IT_PPP_Glut
chr11:106020351-106020850	019_L2_3_IT_PPP_Glut
chr19:23299992-23300491	019_L2_3_IT_PPP_Glut
chr4:129239044-129239543	019_L2_3_IT_PPP_Glut
chr5:113300449-113300948	019_L2_3_IT_PPP_Glut
chr1:29057416-29057915	019_L2_3_IT_PPP_Glut
chr18:23868944-23869443	019_L2_3_IT_PPP_Glut
chr18:54902187-54902686	019_L2_3_IT_PPP_Glut
chr11:12394152-12394651	019_L2_3_IT_PPP_Glut
chr13:12014042-12014541	019_L2_3_IT_PPP_Glut
chr8:84773893-84774392	019_L2_3_IT_PPP_Glut
chr9:46632522-46633021	019_L2_3_IT_PPP_Glut
chr17:87328026-87328525	019_L2_3_IT_PPP_Glut
chr1:149867204-149867703	019_L2_3_IT_PPP_Glut
chr3:55351668-55352167	019_L2_3_IT_PPP_Glut
chr9:86626759-86627258	019_L2_3_IT_PPP_Glut
chr13:100954664-100955163	019_L2_3_IT_PPP_Glut
chr2:85065108-85065607	019_L2_3_IT_PPP_Glut
chr10:62101434-62101933	019_L2_3_IT_PPP_Glut
chr6:111372977-111373476	019_L2_3_IT_PPP_Glut
chr6:86048437-86048936	019_L2_3_IT_PPP_Glut
chr2:96717254-96717753	019_L2_3_IT_PPP_Glut
chr19:55217161-55217660	019_L2_3_IT_PPP_Glut
chr13:114199724-114200223	019_L2_3_IT_PPP_Glut
chr5:124187079-124187578	019_L2_3_IT_PPP_Glut
chr5:52388002-52388501	019_L2_3_IT_PPP_Glut
chr11:113927174-113927673	019_L2_3_IT_PPP_Glut
chr1:82292699-82293198	019_L2_3_IT_PPP_Glut
chr4:46087767-46088266	019_L2_3_IT_PPP_Glut
chr10:39370202-39370701	019_L2_3_IT_PPP_Glut
chr15:97812041-97812540	019_L2_3_IT_PPP_Glut
chr5:66620122-66620621	019_L2_3_IT_PPP_Glut
chr1:76484120-76484619	019_L2_3_IT_PPP_Glut
chr2:162219492-162219991	019_L2_3_IT_PPP_Glut
chr10:127187409-127187908	019_L2_3_IT_PPP_Glut
chr5:64160117-64160616	019_L2_3_IT_PPP_Glut
chr8:4256837-4257336	019_L2_3_IT_PPP_Glut
chr2:3172580-3173079	019_L2_3_IT_PPP_Glut
chr9:114026542-114027041	019_L2_3_IT_PPP_Glut
chr13:102906290-102906789	019_L2_3_IT_PPP_Glut
chr9:70998633-70999132	019_L2_3_IT_PPP_Glut
chr10:82680728-82681227	019_L2_3_IT_PPP_Glut
chr4:70258197-70258696	019_L2_3_IT_PPP_Glut
chr6:118022705-118023204	019_L2_3_IT_PPP_Glut
chr3:140179428-140179927	019_L2_3_IT_PPP_Glut
chr7:17017049-17017548	019_L2_3_IT_PPP_Glut
chr2:5676026-5676525	019_L2_3_IT_PPP_Glut
chr14:70628741-70629240	019_L2_3_IT_PPP_Glut
chr10:79803556-79804055	019_L2_3_IT_PPP_Glut
chr14:63779603-63780102	019_L2_3_IT_PPP_Glut
chr2:61655289-61655788	019_L2_3_IT_PPP_Glut
chr13:55472092-55472591	019_L2_3_IT_PPP_Glut
chr3:52510302-52510801	019_L2_3_IT_PPP_Glut
chr16:13160094-13160593	019_L2_3_IT_PPP_Glut
chr18:15062753-15063252	019_L2_3_IT_PPP_Glut
chr10:43093409-43093908	019_L2_3_IT_PPP_Glut
chr12:109749703-109750202	019_L2_3_IT_PPP_Glut
chr8:25190828-25191327	019_L2_3_IT_PPP_Glut
chr12:11993520-11994019	019_L2_3_IT_PPP_Glut
chr8:94773579-94774078	019_L2_3_IT_PPP_Glut
chr12:8467455-8467954	019_L2_3_IT_PPP_Glut
chr12:98106326-98106825	019_L2_3_IT_PPP_Glut
chr2:41980565-41981064	019_L2_3_IT_PPP_Glut
chr2:130657411-130657910	019_L2_3_IT_PPP_Glut
chr11:102874845-102875344	019_L2_3_IT_PPP_Glut
chr18:38367138-38367637	019_L2_3_IT_PPP_Glut
chr4:104532833-104533332	019_L2_3_IT_PPP_Glut
chr3:121262188-121262687	019_L2_3_IT_PPP_Glut
chr8:95688149-95688648	019_L2_3_IT_PPP_Glut
chr9:75243005-75243504	019_L2_3_IT_PPP_Glut
chr15:95186182-95186681	019_L2_3_IT_PPP_Glut
chr15:64920740-64921239	019_L2_3_IT_PPP_Glut
chr16:89897793-89898292	019_L2_3_IT_PPP_Glut
chr9:34911908-34912407	019_L2_3_IT_PPP_Glut
chr4:25721582-25722081	019_L2_3_IT_PPP_Glut
chr14:33531339-33531838	019_L2_3_IT_PPP_Glut
chr9:50727817-50728316	019_L2_3_IT_PPP_Glut
chr2:78869332-78869831	019_L2_3_IT_PPP_Glut
chr8:72504078-72504577	019_L2_3_IT_PPP_Glut
chr14:60177353-60177852	019_L2_3_IT_PPP_Glut
chr4:154856093-154856592	019_L2_3_IT_PPP_Glut
chr5:125805290-125805789	019_L2_3_IT_PPP_Glut
chr9:47755066-47755565	019_L2_3_IT_PPP_Glut
chr10:58401851-58402350	019_L2_3_IT_PPP_Glut
chr15:89063393-89063892	019_L2_3_IT_PPP_Glut
chr3:68576532-68577031	019_L2_3_IT_PPP_Glut
chr14:55114670-55115169	019_L2_3_IT_PPP_Glut
chr12:58513926-58514425	019_L2_3_IT_PPP_Glut
chr18:43659324-43659823	019_L2_3_IT_PPP_Glut
chr10:116788389-116788888	019_L2_3_IT_PPP_Glut
chr1:157168795-157169294	019_L2_3_IT_PPP_Glut
chr18:51239660-51240159	019_L2_3_IT_PPP_Glut
chr3:158559658-158560157	019_L2_3_IT_PPP_Glut
chr10:90679998-90680497	019_L2_3_IT_PPP_Glut
chr1:32480077-32480576	019_L2_3_IT_PPP_Glut
chr18:34861105-34861604	019_L2_3_IT_PPP_Glut
chr4:66222828-66223327	019_L2_3_IT_PPP_Glut
chr4:130013022-130013521	019_L2_3_IT_PPP_Glut
chr8:11372027-11372526	019_L2_3_IT_PPP_Glut
chr15:59954315-59954814	019_L2_3_IT_PPP_Glut
chr1:50980540-50981039	019_L2_3_IT_PPP_Glut
chr2:163661436-163661935	019_L2_3_IT_PPP_Glut
chr2:170767173-170767672	019_L2_3_IT_PPP_Glut
chr1:180465556-180466055	019_L2_3_IT_PPP_Glut
chr14:101843392-101843891	019_L2_3_IT_PPP_Glut
chr10:93070203-93070702	019_L2_3_IT_PPP_Glut
chr10:77544793-77545292	019_L2_3_IT_PPP_Glut
chr8:64657928-64658427	019_L2_3_IT_PPP_Glut
chr12:36471401-36471900	019_L2_3_IT_PPP_Glut
chr12:5268080-5268579	019_L2_3_IT_PPP_Glut
chr6:54431777-54432276	019_L2_3_IT_PPP_Glut
chr1:158512577-158513076	019_L2_3_IT_PPP_Glut
chr14:55518773-55519272	019_L2_3_IT_PPP_Glut
chr13:3893357-3893856	019_L2_3_IT_PPP_Glut
chr17:86301177-86301676	019_L2_3_IT_PPP_Glut
chr9:59687391-59687890	019_L2_3_IT_PPP_Glut
chr16:84969008-84969507	019_L2_3_IT_PPP_Glut
chr12:98574555-98575054	019_L2_3_IT_PPP_Glut
chr10:14216074-14216573	019_L2_3_IT_PPP_Glut
chr15:59054694-59055193	019_L2_3_IT_PPP_Glut
chr3:108855296-108855795	019_L2_3_IT_PPP_Glut
chr15:44669936-44670435	019_L2_3_IT_PPP_Glut
chr17:69156455-69156954	019_L2_3_IT_PPP_Glut
chr18:60625266-60625765	019_L2_3_IT_PPP_Glut
chr18:54482449-54482948	019_L2_3_IT_PPP_Glut
chr15:66271048-66271547	019_L2_3_IT_PPP_Glut
chr6:92609611-92610110	019_L2_3_IT_PPP_Glut
chr1:193242320-193242819	019_L2_3_IT_PPP_Glut
chr12:117533622-117534121	019_L2_3_IT_PPP_Glut
chr10:90596076-90596575	019_L2_3_IT_PPP_Glut
chr1:72871694-72872193	019_L2_3_IT_PPP_Glut
chr13:103806046-103806545	019_L2_3_IT_PPP_Glut
chr10:20018243-20018742	019_L2_3_IT_PPP_Glut
chr18:25694043-25694542	019_L2_3_IT_PPP_Glut
chr12:72236562-72237061	019_L2_3_IT_PPP_Glut
chr5:123593812-123594311	019_L2_3_IT_PPP_Glut
chr9:44904989-44905488	019_L2_3_IT_PPP_Glut
chr4:149556038-149556537	019_L2_3_IT_PPP_Glut
chr8:16115209-16115708	019_L2_3_IT_PPP_Glut
chr7:58843994-58844493	019_L2_3_IT_PPP_Glut
chr13:34095988-34096487	019_L2_3_IT_PPP_Glut
chr16:55321805-55322304	019_L2_3_IT_PPP_Glut
chr9:113248817-113249316	019_L2_3_IT_PPP_Glut
chr11:97944905-97945404	019_L2_3_IT_PPP_Glut
chr11:118861683-118862182	019_L2_3_IT_PPP_Glut
chr6:36604734-36605233	019_L2_3_IT_PPP_Glut
chr18:78897731-78898230	019_L2_3_IT_PPP_Glut
chr1:56850347-56850846	019_L2_3_IT_PPP_Glut
chr5:42270536-42271035	019_L2_3_IT_PPP_Glut
chr7:96521830-96522329	019_L2_3_IT_PPP_Glut
chr10:90966753-90967252	019_L2_3_IT_PPP_Glut
chr8:95694687-95695186	019_L2_3_IT_PPP_Glut
chr4:110916439-110916938	019_L2_3_IT_PPP_Glut
chr8:15994969-15995468	019_L2_3_IT_PPP_Glut
chr13:19101859-19102358	019_L2_3_IT_PPP_Glut
chr6:135907563-135908062	019_L2_3_IT_PPP_Glut
chr14:86748825-86749324	019_L2_3_IT_PPP_Glut
chr6:115989438-115989937	019_L2_3_IT_PPP_Glut
chr12:70404237-70404736	019_L2_3_IT_PPP_Glut
chr17:14175620-14176119	019_L2_3_IT_PPP_Glut
chr11:49818795-49819294	019_L2_3_IT_PPP_Glut
chr15:89532579-89533078	019_L2_3_IT_PPP_Glut
chr4:13832888-13833387	019_L2_3_IT_PPP_Glut
chr10:70599407-70599906	019_L2_3_IT_PPP_Glut
chr8:104540996-104541495	019_L2_3_IT_PPP_Glut
chr5:110562672-110563171	019_L2_3_IT_PPP_Glut
chr18:65100970-65101469	019_L2_3_IT_PPP_Glut
chr13:99055579-99056078	019_L2_3_IT_PPP_Glut
chr17:70363614-70364113	019_L2_3_IT_PPP_Glut
chr13:54760293-54760792	019_L2_3_IT_PPP_Glut
chr6:33763198-33763697	019_L2_3_IT_PPP_Glut
chr11:73281701-73282200	019_L2_3_IT_PPP_Glut
chr3:93444543-93445042	019_L2_3_IT_PPP_Glut
chr15:41685605-41686104	019_L2_3_IT_PPP_Glut
chr5:45196113-45196612	019_L2_3_IT_PPP_Glut
chr8:67631542-67632041	019_L2_3_IT_PPP_Glut
chr2:68301831-68302330	019_L2_3_IT_PPP_Glut
chr6:54476213-54476712	019_L2_3_IT_PPP_Glut
chr12:4679868-4680367	019_L2_3_IT_PPP_Glut
chr3:108386035-108386534	019_L2_3_IT_PPP_Glut
chr11:24005426-24005925	019_L2_3_IT_PPP_Glut
chr12:3837508-3838007	019_L2_3_IT_PPP_Glut
chr17:27639029-27639528	019_L2_3_IT_PPP_Glut
chr1:30701088-30701587	019_L2_3_IT_PPP_Glut
chr6:55592071-55592570	019_L2_3_IT_PPP_Glut
chr18:60624067-60624566	019_L2_3_IT_PPP_Glut
chr11:51391471-51391970	019_L2_3_IT_PPP_Glut
chr17:5975454-5975953	019_L2_3_IT_PPP_Glut
chr1:177573280-177573779	019_L2_3_IT_PPP_Glut
chr15:37053017-37053516	019_L2_3_IT_PPP_Glut
chr2:94245230-94245729	019_L2_3_IT_PPP_Glut
chr2:91936101-91936600	019_L2_3_IT_PPP_Glut
chr10:82661757-82662256	019_L2_3_IT_PPP_Glut
chr2:62526392-62526891	019_L2_3_IT_PPP_Glut
chr1:160278169-160278668	019_L2_3_IT_PPP_Glut
chr14:64404007-64404506	019_L2_3_IT_PPP_Glut
chr11:24483889-24484388	019_L2_3_IT_PPP_Glut
chr1:176980171-176980670	019_L2_3_IT_PPP_Glut
chr7:45162038-45162537	019_L2_3_IT_PPP_Glut
chr8:126326630-126327129	019_L2_3_IT_PPP_Glut
chr10:14210432-14210931	019_L2_3_IT_PPP_Glut
chr7:96209747-96210246	019_L2_3_IT_PPP_Glut
chr8:121898045-121898544	019_L2_3_IT_PPP_Glut
chr11:12742069-12742568	019_L2_3_IT_PPP_Glut
chr17:80982311-80982810	019_L2_3_IT_PPP_Glut
chr5:39062916-39063415	019_L2_3_IT_PPP_Glut
chr8:105624330-105624829	019_L2_3_IT_PPP_Glut
chr5:112320858-112321357	019_L2_3_IT_PPP_Glut
chr2:32375317-32375816	019_L2_3_IT_PPP_Glut
chr13:73743620-73744119	019_L2_3_IT_PPP_Glut
chr11:5061708-5062207	019_L2_3_IT_PPP_Glut
chr3:69861136-69861635	019_L2_3_IT_PPP_Glut
chr7:116181561-116182060	019_L2_3_IT_PPP_Glut
chr2:110710018-110710517	019_L2_3_IT_PPP_Glut
chr12:34497673-34498172	019_L2_3_IT_PPP_Glut
chr14:105631031-105631530	019_L2_3_IT_PPP_Glut
chr6:92663354-92663853	019_L2_3_IT_PPP_Glut
chr9:13905243-13905742	019_L2_3_IT_PPP_Glut
chr13:117659516-117660015	019_L2_3_IT_PPP_Glut
chr16:95696501-95697000	019_L2_3_IT_PPP_Glut
chr13:23555987-23556486	019_L2_3_IT_PPP_Glut
chr7:112123558-112124057	019_L2_3_IT_PPP_Glut
chr3:68608766-68609265	019_L2_3_IT_PPP_Glut
chr9:75247704-75248203	019_L2_3_IT_PPP_Glut
chr5:32989760-32990259	019_L2_3_IT_PPP_Glut
chr17:87369234-87369733	019_L2_3_IT_PPP_Glut
chr9:108137444-108137943	019_L2_3_IT_PPP_Glut
chr12:29872431-29872930	019_L2_3_IT_PPP_Glut
chr7:79486467-79486966	019_L2_3_IT_PPP_Glut
chr8:47334118-47334617	019_L2_3_IT_PPP_Glut
chr14:121172058-121172557	019_L2_3_IT_PPP_Glut
chr3:7428703-7429202	019_L2_3_IT_PPP_Glut
chr10:20157301-20157800	019_L2_3_IT_PPP_Glut
chr4:42946764-42947263	019_L2_3_IT_PPP_Glut
chr11:40927171-40927670	019_L2_3_IT_PPP_Glut
chr15:95473823-95474322	019_L2_3_IT_PPP_Glut
chr18:21206010-21206509	019_L2_3_IT_PPP_Glut
chr13:37908536-37909035	019_L2_3_IT_PPP_Glut
chr15:25358562-25359061	019_L2_3_IT_PPP_Glut
chr3:109224489-109224988	019_L2_3_IT_PPP_Glut
chr15:37610851-37611350	019_L2_3_IT_PPP_Glut
chr3:117575674-117576173	019_L2_3_IT_PPP_Glut
chr12:5119655-5120154	019_L2_3_IT_PPP_Glut
chr6:90809975-90810474	019_L2_3_IT_PPP_Glut
chr6:40432255-40432754	019_L2_3_IT_PPP_Glut
chr12:102695623-102696122	019_L2_3_IT_PPP_Glut
chr18:4655253-4655752	019_L2_3_IT_PPP_Glut
chr12:104415578-104416077	019_L2_3_IT_PPP_Glut
chr15:77784391-77784890	019_L2_3_IT_PPP_Glut
chr4:91371803-91372302	019_L2_3_IT_PPP_Glut
chr11:65135363-65135862	019_L2_3_IT_PPP_Glut
chr15:83853307-83853806	019_L2_3_IT_PPP_Glut
chr1:23098237-23098736	019_L2_3_IT_PPP_Glut
chr18:25498984-25499483	019_L2_3_IT_PPP_Glut
chr2:113387952-113388451	019_L2_3_IT_PPP_Glut
chr6:86102901-86103400	019_L2_3_IT_PPP_Glut
chr17:90435822-90436321	019_L2_3_IT_PPP_Glut
chr2:37765032-37765531	019_L2_3_IT_PPP_Glut
chr14:12436705-12437204	019_L2_3_IT_PPP_Glut
chr9:48672903-48673402	019_L2_3_IT_PPP_Glut
chr11:35261570-35262069	019_L2_3_IT_PPP_Glut
chr13:101692252-101692751	019_L2_3_IT_PPP_Glut
chr12:111162348-111162847	019_L2_3_IT_PPP_Glut
chr15:100923333-100923832	019_L2_3_IT_PPP_Glut
chr13:69330397-69330896	019_L2_3_IT_PPP_Glut
chr5:37163143-37163642	019_L2_3_IT_PPP_Glut
chr3:94484016-94484515	019_L2_3_IT_PPP_Glut
chr10:84357725-84358224	019_L2_3_IT_PPP_Glut
chr17:90704676-90705175	019_L2_3_IT_PPP_Glut
chr3:137752748-137753247	019_L2_3_IT_PPP_Glut
chr15:101266446-101266945	019_L2_3_IT_PPP_Glut
chr18:65565595-65566094	019_L2_3_IT_PPP_Glut
chr14:70074773-70075272	019_L2_3_IT_PPP_Glut
chr16:31897351-31897850	019_L2_3_IT_PPP_Glut
chr11:75903853-75904352	019_L2_3_IT_PPP_Glut
chr2:160433211-160433710	019_L2_3_IT_PPP_Glut
chr15:59622008-59622507	019_L2_3_IT_PPP_Glut
chr15:61986767-61987266	019_L2_3_IT_PPP_Glut
chr12:53842270-53842769	019_L2_3_IT_PPP_Glut
chr4:46805876-46806375	019_L2_3_IT_PPP_Glut
chr4:13750999-13751498	019_L2_3_IT_PPP_Glut
chr4:74051648-74052147	019_L2_3_IT_PPP_Glut
chr4:101450304-101450803	019_L2_3_IT_PPP_Glut
chr17:89654448-89654947	019_L2_3_IT_PPP_Glut
chr4:82619551-82620050	019_L2_3_IT_PPP_Glut
chr15:43587940-43588439	019_L2_3_IT_PPP_Glut
chr2:21665797-21666296	019_L2_3_IT_PPP_Glut
chr15:65784234-65784733	019_L2_3_IT_PPP_Glut
chr18:25679090-25679589	019_L2_3_IT_PPP_Glut
chr4:18365538-18366037	019_L2_3_IT_PPP_Glut
chr2:167079424-167079923	019_L2_3_IT_PPP_Glut
chr7:112862044-112862543	019_L2_3_IT_PPP_Glut
chr2:58642147-58642646	019_L2_3_IT_PPP_Glut
chr10:19903984-19904483	019_L2_3_IT_PPP_Glut
chr14:34549279-34549778	019_L2_3_IT_PPP_Glut
chr4:85325412-85325911	019_L2_3_IT_PPP_Glut
chr16:59693246-59693745	019_L2_3_IT_PPP_Glut
chr1:25180172-25180671	019_L2_3_IT_PPP_Glut
chr3:116251667-116252166	019_L2_3_IT_PPP_Glut
chr1:70851729-70852228	019_L2_3_IT_PPP_Glut
chr11:19944761-19945260	019_L2_3_IT_PPP_Glut
chr1:168220986-168221485	019_L2_3_IT_PPP_Glut
chr19:46317801-46318300	019_L2_3_IT_PPP_Glut
chr2:142647887-142648386	019_L2_3_IT_PPP_Glut
chr1:75218312-75218811	019_L2_3_IT_PPP_Glut
chr19:48260648-48261147	019_L2_3_IT_PPP_Glut
chr13:119649355-119649854	019_L2_3_IT_PPP_Glut
chr5:25774155-25774654	019_L2_3_IT_PPP_Glut
chr14:120374803-120375302	019_L2_3_IT_PPP_Glut
chr14:31410682-31411181	019_L2_3_IT_PPP_Glut
chr1:55890682-55891181	019_L2_3_IT_PPP_Glut
chr5:99701714-99702213	019_L2_3_IT_PPP_Glut
chr15:82934946-82935445	019_L2_3_IT_PPP_Glut
chr10:62110799-62111298	019_L2_3_IT_PPP_Glut
chr5:30606316-30606815	019_L2_3_IT_PPP_Glut
chr13:81855940-81856439	019_L2_3_IT_PPP_Glut
chr6:135526391-135526890	019_L2_3_IT_PPP_Glut
chr15:80278165-80278664	019_L2_3_IT_PPP_Glut
chr1:182775499-182775998	019_L2_3_IT_PPP_Glut
chr1:127541789-127542288	019_L2_3_IT_PPP_Glut
chr12:24928160-24928659	019_L2_3_IT_PPP_Glut
chr10:67482306-67482805	019_L2_3_IT_PPP_Glut
chr3:107442104-107442603	019_L2_3_IT_PPP_Glut
chr19:55421759-55422258	019_L2_3_IT_PPP_Glut
chr14:73382721-73383220	019_L2_3_IT_PPP_Glut
chr4:151385829-151386328	019_L2_3_IT_PPP_Glut
chr8:8519788-8520287	019_L2_3_IT_PPP_Glut
chr7:99953390-99953889	019_L2_3_IT_PPP_Glut
chr1:172311471-172311970	019_L2_3_IT_PPP_Glut
chr5:25081531-25082030	019_L2_3_IT_PPP_Glut
chr2:163675112-163675611	019_L2_3_IT_PPP_Glut
chr17:70630015-70630514	019_L2_3_IT_PPP_Glut
chr8:70792716-70793215	019_L2_3_IT_PPP_Glut
chr16:20695910-20696409	019_L2_3_IT_PPP_Glut
chr8:25224304-25224803	019_L2_3_IT_PPP_Glut
chr5:108369227-108369726	019_L2_3_IT_PPP_Glut
chr5:53995314-53995813	019_L2_3_IT_PPP_Glut
chr2:109693234-109693733	019_L2_3_IT_PPP_Glut
chr14:24205125-24205624	019_L2_3_IT_PPP_Glut
chr10:94378423-94378922	019_L2_3_IT_PPP_Glut
chr15:53161885-53162384	019_L2_3_IT_PPP_Glut
chr10:96727164-96727663	019_L2_3_IT_PPP_Glut
chr11:77624344-77624843	019_L2_3_IT_PPP_Glut
chr2:31654150-31654649	019_L2_3_IT_PPP_Glut
chr1:172550479-172550978	019_L2_3_IT_PPP_Glut
chr6:39903879-39904378	019_L2_3_IT_PPP_Glut
chr3:138876768-138877267	019_L2_3_IT_PPP_Glut
chr12:99015812-99016311	019_L2_3_IT_PPP_Glut
chr13:43087422-43087921	019_L2_3_IT_PPP_Glut
chr8:91133516-91134015	019_L2_3_IT_PPP_Glut
chr13:68815689-68816188	019_L2_3_IT_PPP_Glut
chr18:62454190-62454689	019_L2_3_IT_PPP_Glut
chr18:43393139-43393638	019_L2_3_IT_PPP_Glut
chr11:35679888-35680387	019_L2_3_IT_PPP_Glut
chr3:127408783-127409282	019_L2_3_IT_PPP_Glut
chr3:105489499-105489998	019_L2_3_IT_PPP_Glut
chr2:52670734-52671233	019_L2_3_IT_PPP_Glut
chr12:11348326-11348825	019_L2_3_IT_PPP_Glut
chr4:136793169-136793668	019_L2_3_IT_PPP_Glut
chr10:43106752-43107251	019_L2_3_IT_PPP_Glut
chr12:69908490-69908989	019_L2_3_IT_PPP_Glut
chr7:105519256-105519755	019_L2_3_IT_PPP_Glut
chr6:36437890-36438389	019_L2_3_IT_PPP_Glut
chr2:7255976-7256475	019_L2_3_IT_PPP_Glut
chr9:29877542-29878041	019_L2_3_IT_PPP_Glut
chr10:87084238-87084737	019_L2_3_IT_PPP_Glut
chr3:89090886-89091385	019_L2_3_IT_PPP_Glut
chr15:91614265-91614764	019_L2_3_IT_PPP_Glut
chr14:29882506-29883005	019_L2_3_IT_PPP_Glut
chr3:153078323-153078822	019_L2_3_IT_PPP_Glut
chr15:37517001-37517500	019_L2_3_IT_PPP_Glut
chr10:40638287-40638786	019_L2_3_IT_PPP_Glut
chr2:143217638-143218137	019_L2_3_IT_PPP_Glut
chr6:113934654-113935153	019_L2_3_IT_PPP_Glut
chr14:27105924-27106423	019_L2_3_IT_PPP_Glut
chr4:129113105-129113604	019_L2_3_IT_PPP_Glut
chr3:159034740-159035239	019_L2_3_IT_PPP_Glut
chr12:89376882-89377381	019_L2_3_IT_PPP_Glut
chr2:48098870-48099369	019_L2_3_IT_PPP_Glut
chr15:31344691-31345190	019_L2_3_IT_PPP_Glut
chr2:129133328-129133827	019_L2_3_IT_PPP_Glut
chr3:8863230-8863729	019_L2_3_IT_PPP_Glut
chr8:48555686-48556185	019_L2_3_IT_PPP_Glut
chr4:36950246-36950745	019_L2_3_IT_PPP_Glut
chr15:37045359-37045858	019_L2_3_IT_PPP_Glut
chr7:117595252-117595751	019_L2_3_IT_PPP_Glut
chr3:137564259-137564758	019_L2_3_IT_PPP_Glut
chr6:38535001-38535500	019_L2_3_IT_PPP_Glut
chr2:102599386-102599885	019_L2_3_IT_PPP_Glut
chr16:14044650-14045149	019_L2_3_IT_PPP_Glut
chr11:12026095-12026594	020_L2_3_IT_RSP_Glut
chr15:66271048-66271547	020_L2_3_IT_RSP_Glut
chr13:91974037-91974536	020_L2_3_IT_RSP_Glut
chr14:66260380-66260879	020_L2_3_IT_RSP_Glut
chr3:55315810-55316309	020_L2_3_IT_RSP_Glut
chr2:117386962-117387461	020_L2_3_IT_RSP_Glut
chr8:70792716-70793215	020_L2_3_IT_RSP_Glut
chr14:24779104-24779603	020_L2_3_IT_RSP_Glut
chr10:56115644-56116143	020_L2_3_IT_RSP_Glut
chr14:68451320-68451819	020_L2_3_IT_RSP_Glut
chr13:54269488-54269987	020_L2_3_IT_RSP_Glut
chr2:58642147-58642646	020_L2_3_IT_RSP_Glut
chr2:18064254-18064753	020_L2_3_IT_RSP_Glut
chr12:98574555-98575054	020_L2_3_IT_RSP_Glut
chr4:46805876-46806375	020_L2_3_IT_RSP_Glut
chr3:21479149-21479648	020_L2_3_IT_RSP_Glut
chr5:135835061-135835560	020_L2_3_IT_RSP_Glut
chr3:107442104-107442603	020_L2_3_IT_RSP_Glut
chr12:88738578-88739077	020_L2_3_IT_RSP_Glut
chr14:120855132-120855631	020_L2_3_IT_RSP_Glut
chr11:5052403-5052902	020_L2_3_IT_RSP_Glut
chr3:146621892-146622391	020_L2_3_IT_RSP_Glut
chr11:74838355-74838854	020_L2_3_IT_RSP_Glut
chr1:54118496-54118995	020_L2_3_IT_RSP_Glut
chr15:37726717-37727216	020_L2_3_IT_RSP_Glut
chr7:78718234-78718733	020_L2_3_IT_RSP_Glut
chr2:91957051-91957550	020_L2_3_IT_RSP_Glut
chr2:168440779-168441278	020_L2_3_IT_RSP_Glut
chr11:74589917-74590416	020_L2_3_IT_RSP_Glut
chr13:69482130-69482629	020_L2_3_IT_RSP_Glut
chr11:80504048-80504547	020_L2_3_IT_RSP_Glut
chr8:39021664-39022163	020_L2_3_IT_RSP_Glut
chr5:108369227-108369726	020_L2_3_IT_RSP_Glut
chr1:155215030-155215529	020_L2_3_IT_RSP_Glut
chr8:93569584-93570083	020_L2_3_IT_RSP_Glut
chr12:69907904-69908403	020_L2_3_IT_RSP_Glut
chr5:9495424-9495923	020_L2_3_IT_RSP_Glut
chr8:55034254-55034753	020_L2_3_IT_RSP_Glut
chr16:42615875-42616374	020_L2_3_IT_RSP_Glut
chr2:92529268-92529767	020_L2_3_IT_RSP_Glut
chr12:21140151-21140650	020_L2_3_IT_RSP_Glut
chr5:112320858-112321357	020_L2_3_IT_RSP_Glut
chr3:89960423-89960922	020_L2_3_IT_RSP_Glut
chr12:28872205-28872704	020_L2_3_IT_RSP_Glut
chr17:90086716-90087215	020_L2_3_IT_RSP_Glut
chr8:70865404-70865903	020_L2_3_IT_RSP_Glut
chr14:101843392-101843891	020_L2_3_IT_RSP_Glut
chr1:149867204-149867703	020_L2_3_IT_RSP_Glut
chr16:34513882-34514381	020_L2_3_IT_RSP_Glut
chr16:85172189-85172688	020_L2_3_IT_RSP_Glut
chr2:3172580-3173079	020_L2_3_IT_RSP_Glut
chr12:86977685-86978184	020_L2_3_IT_RSP_Glut
chr11:40927171-40927670	020_L2_3_IT_RSP_Glut
chr12:91878770-91879269	020_L2_3_IT_RSP_Glut
chr7:96838921-96839420	020_L2_3_IT_RSP_Glut
chr2:37765032-37765531	020_L2_3_IT_RSP_Glut
chr13:55190137-55190636	020_L2_3_IT_RSP_Glut
chr3:126384961-126385460	020_L2_3_IT_RSP_Glut
chr9:108137444-108137943	020_L2_3_IT_RSP_Glut
chr7:17017049-17017548	020_L2_3_IT_RSP_Glut
chr11:40552031-40552530	020_L2_3_IT_RSP_Glut
chr3:105706296-105706795	020_L2_3_IT_RSP_Glut
chr15:102746716-102747215	020_L2_3_IT_RSP_Glut
chr1:39103041-39103540	020_L2_3_IT_RSP_Glut
chr2:167634301-167634800	020_L2_3_IT_RSP_Glut
chr14:63177707-63178206	020_L2_3_IT_RSP_Glut
chr9:66265549-66266048	020_L2_3_IT_RSP_Glut
chr2:78869332-78869831	020_L2_3_IT_RSP_Glut
chr11:102874845-102875344	020_L2_3_IT_RSP_Glut
chr9:48803851-48804350	020_L2_3_IT_RSP_Glut
chr8:67631542-67632041	020_L2_3_IT_RSP_Glut
chr4:46827436-46827935	020_L2_3_IT_RSP_Glut
chr13:84058989-84059488	020_L2_3_IT_RSP_Glut
chr8:46811236-46811735	020_L2_3_IT_RSP_Glut
chr1:15710298-15710797	020_L2_3_IT_RSP_Glut
chr7:123363939-123364438	020_L2_3_IT_RSP_Glut
chr15:101266446-101266945	020_L2_3_IT_RSP_Glut
chr4:136750031-136750530	020_L2_3_IT_RSP_Glut
chr1:157168795-157169294	020_L2_3_IT_RSP_Glut
chr16:59693246-59693745	020_L2_3_IT_RSP_Glut
chr2:130839935-130840434	020_L2_3_IT_RSP_Glut
chr6:92663354-92663853	020_L2_3_IT_RSP_Glut
chr13:83724939-83725438	020_L2_3_IT_RSP_Glut
chr9:66305273-66305772	020_L2_3_IT_RSP_Glut
chr3:88629160-88629659	020_L2_3_IT_RSP_Glut
chr11:24758103-24758602	020_L2_3_IT_RSP_Glut
chr11:113439537-113440036	020_L2_3_IT_RSP_Glut
chr2:136531913-136532412	020_L2_3_IT_RSP_Glut
chr4:101450304-101450803	020_L2_3_IT_RSP_Glut
chr11:102308940-102309439	020_L2_3_IT_RSP_Glut
chr10:59114400-59114899	020_L2_3_IT_RSP_Glut
chr7:49440551-49441050	020_L2_3_IT_RSP_Glut
chr11:75296374-75296873	020_L2_3_IT_RSP_Glut
chr7:80340041-80340540	020_L2_3_IT_RSP_Glut
chr14:120831756-120832255	020_L2_3_IT_RSP_Glut
chr18:38068038-38068537	020_L2_3_IT_RSP_Glut
chr1:52465202-52465701	020_L2_3_IT_RSP_Glut
chr2:127537507-127538006	020_L2_3_IT_RSP_Glut
chr6:98258959-98259458	020_L2_3_IT_RSP_Glut
chr2:41980565-41981064	020_L2_3_IT_RSP_Glut
chr12:100265906-100266405	020_L2_3_IT_RSP_Glut
chr14:120830370-120830869	020_L2_3_IT_RSP_Glut
chr16:85002096-85002595	020_L2_3_IT_RSP_Glut
chr13:43230149-43230648	020_L2_3_IT_RSP_Glut
chr18:34887184-34887683	020_L2_3_IT_RSP_Glut
chr12:11348326-11348825	020_L2_3_IT_RSP_Glut
chr8:84773893-84774392	020_L2_3_IT_RSP_Glut
chr12:25189072-25189571	020_L2_3_IT_RSP_Glut
chr18:24838835-24839334	020_L2_3_IT_RSP_Glut
chr13:104962696-104963195	020_L2_3_IT_RSP_Glut
chr11:96824029-96824528	020_L2_3_IT_RSP_Glut
chr4:18366043-18366542	020_L2_3_IT_RSP_Glut
chr9:59687391-59687890	020_L2_3_IT_RSP_Glut
chr7:44336710-44337209	020_L2_3_IT_RSP_Glut
chr7:29307679-29308178	020_L2_3_IT_RSP_Glut
chr14:60377984-60378483	020_L2_3_IT_RSP_Glut
chr17:80982311-80982810	020_L2_3_IT_RSP_Glut
chr16:13358081-13358580	020_L2_3_IT_RSP_Glut
chr10:67076445-67076944	020_L2_3_IT_RSP_Glut
chr2:12709036-12709535	020_L2_3_IT_RSP_Glut
chr5:128809962-128810461	020_L2_3_IT_RSP_Glut
chr18:43392635-43393134	020_L2_3_IT_RSP_Glut
chr11:98783238-98783737	020_L2_3_IT_RSP_Glut
chr17:11157578-11158077	020_L2_3_IT_RSP_Glut
chr6:51592189-51592688	020_L2_3_IT_RSP_Glut
chr8:46163396-46163895	020_L2_3_IT_RSP_Glut
chr2:28068483-28068982	020_L2_3_IT_RSP_Glut
chr5:32990279-32990778	020_L2_3_IT_RSP_Glut
chr15:88863668-88864167	020_L2_3_IT_RSP_Glut
chr9:120403652-120404151	020_L2_3_IT_RSP_Glut
chr7:73586662-73587161	020_L2_3_IT_RSP_Glut
chr9:48737423-48737922	020_L2_3_IT_RSP_Glut
chr2:35661008-35661507	020_L2_3_IT_RSP_Glut
chr8:71570110-71570609	020_L2_3_IT_RSP_Glut
chr16:33344465-33344964	020_L2_3_IT_RSP_Glut
chr11:80484195-80484694	020_L2_3_IT_RSP_Glut
chr5:148965604-148966103	020_L2_3_IT_RSP_Glut
chr1:74824729-74825228	020_L2_3_IT_RSP_Glut
chr3:143594622-143595121	020_L2_3_IT_RSP_Glut
chr10:25199853-25200352	020_L2_3_IT_RSP_Glut
chr3:105521172-105521671	020_L2_3_IT_RSP_Glut
chr15:64448536-64449035	020_L2_3_IT_RSP_Glut
chr1:20906237-20906736	020_L2_3_IT_RSP_Glut
chr12:43827194-43827693	020_L2_3_IT_RSP_Glut
chr9:16113798-16114297	020_L2_3_IT_RSP_Glut
chr1:62705667-62706166	020_L2_3_IT_RSP_Glut
chr8:72504078-72504577	020_L2_3_IT_RSP_Glut
chr1:155237243-155237742	020_L2_3_IT_RSP_Glut
chr5:42270536-42271035	020_L2_3_IT_RSP_Glut
chr12:117196648-117197147	020_L2_3_IT_RSP_Glut
chr14:76152525-76153024	020_L2_3_IT_RSP_Glut
chr15:97831413-97831912	020_L2_3_IT_RSP_Glut
chr9:63793662-63794161	020_L2_3_IT_RSP_Glut
chr5:74857125-74857624	020_L2_3_IT_RSP_Glut
chr4:120032547-120033046	020_L2_3_IT_RSP_Glut
chr6:91076115-91076614	020_L2_3_IT_RSP_Glut
chr15:25412001-25412500	020_L2_3_IT_RSP_Glut
chr1:182794123-182794622	020_L2_3_IT_RSP_Glut
chr16:13197315-13197814	020_L2_3_IT_RSP_Glut
chr1:143739248-143739747	020_L2_3_IT_RSP_Glut
chr1:158328082-158328581	020_L2_3_IT_RSP_Glut
chr8:102000532-102001031	020_L2_3_IT_RSP_Glut
chr9:62540670-62541169	020_L2_3_IT_RSP_Glut
chr4:134124145-134124644	020_L2_3_IT_RSP_Glut
chr7:45588985-45589484	020_L2_3_IT_RSP_Glut
chr11:35261570-35262069	020_L2_3_IT_RSP_Glut
chr17:89654448-89654947	020_L2_3_IT_RSP_Glut
chr16:11690054-11690553	020_L2_3_IT_RSP_Glut
chr6:32475912-32476411	020_L2_3_IT_RSP_Glut
chr2:115855807-115856306	020_L2_3_IT_RSP_Glut
chr15:81856004-81856503	020_L2_3_IT_RSP_Glut
chr15:61986767-61987266	020_L2_3_IT_RSP_Glut
chr3:138949031-138949530	020_L2_3_IT_RSP_Glut
chr11:5061708-5062207	020_L2_3_IT_RSP_Glut
chr5:45196113-45196612	020_L2_3_IT_RSP_Glut
chr3:153484667-153485166	020_L2_3_IT_RSP_Glut
chr17:56370965-56371464	020_L2_3_IT_RSP_Glut
chr8:117470210-117470709	020_L2_3_IT_RSP_Glut
chr16:77644270-77644769	020_L2_3_IT_RSP_Glut
chr12:29141098-29141597	020_L2_3_IT_RSP_Glut
chr12:5157134-5157633	020_L2_3_IT_RSP_Glut
chr6:51612453-51612952	020_L2_3_IT_RSP_Glut
chr2:62341511-62342010	020_L2_3_IT_RSP_Glut
chr15:82941684-82942183	020_L2_3_IT_RSP_Glut
chr6:71803997-71804496	020_L2_3_IT_RSP_Glut
chr2:144465833-144466332	020_L2_3_IT_RSP_Glut
chr18:42899260-42899759	020_L2_3_IT_RSP_Glut
chr9:27191933-27192432	020_L2_3_IT_RSP_Glut
chr12:99015812-99016311	020_L2_3_IT_RSP_Glut
chr12:5210698-5211197	020_L2_3_IT_RSP_Glut
chr2:30658379-30658878	020_L2_3_IT_RSP_Glut
chr15:85036775-85037274	020_L2_3_IT_RSP_Glut
chr18:15128564-15129063	020_L2_3_IT_RSP_Glut
chr15:91614265-91614764	020_L2_3_IT_RSP_Glut
chr9:32031968-32032467	020_L2_3_IT_RSP_Glut
chr1:183345255-183345754	020_L2_3_IT_RSP_Glut
chr15:76520563-76521062	020_L2_3_IT_RSP_Glut
chr14:23885458-23885957	020_L2_3_IT_RSP_Glut
chr13:42800472-42800971	020_L2_3_IT_RSP_Glut
chr3:68608766-68609265	020_L2_3_IT_RSP_Glut
chr8:116954370-116954869	020_L2_3_IT_RSP_Glut
chr15:38710075-38710574	020_L2_3_IT_RSP_Glut
chr13:99055579-99056078	020_L2_3_IT_RSP_Glut
chr7:92367042-92367541	020_L2_3_IT_RSP_Glut
chr14:55108399-55108898	020_L2_3_IT_RSP_Glut
chr5:24908268-24908767	020_L2_3_IT_RSP_Glut
chr9:75254591-75255090	020_L2_3_IT_RSP_Glut
chr11:51623020-51623519	020_L2_3_IT_RSP_Glut
chr16:29162114-29162613	020_L2_3_IT_RSP_Glut
chr6:86064580-86065079	020_L2_3_IT_RSP_Glut
chr4:41707046-41707545	020_L2_3_IT_RSP_Glut
chr11:109650670-109651169	020_L2_3_IT_RSP_Glut
chr4:85325412-85325911	020_L2_3_IT_RSP_Glut
chr4:136637659-136638158	020_L2_3_IT_RSP_Glut
chr9:21164033-21164532	020_L2_3_IT_RSP_Glut
chr9:56160755-56161254	020_L2_3_IT_RSP_Glut
chr5:115652855-115653354	020_L2_3_IT_RSP_Glut
chr16:20695910-20696409	020_L2_3_IT_RSP_Glut
chr13:54757706-54758205	020_L2_3_IT_RSP_Glut
chr18:54902187-54902686	020_L2_3_IT_RSP_Glut
chr10:58383254-58383753	020_L2_3_IT_RSP_Glut
chr8:23907486-23907985	020_L2_3_IT_RSP_Glut
chr8:116621640-116622139	020_L2_3_IT_RSP_Glut
chr3:153078323-153078822	020_L2_3_IT_RSP_Glut
chr3:80533962-80534461	020_L2_3_IT_RSP_Glut
chr13:59073618-59074117	020_L2_3_IT_RSP_Glut
chr12:76081622-76082121	020_L2_3_IT_RSP_Glut
chr2:143217638-143218137	020_L2_3_IT_RSP_Glut
chr8:25187334-25187833	020_L2_3_IT_RSP_Glut
chr12:51294786-51295285	020_L2_3_IT_RSP_Glut
chr11:46245889-46246388	020_L2_3_IT_RSP_Glut
chr5:114100028-114100527	020_L2_3_IT_RSP_Glut
chr18:25504918-25505417	020_L2_3_IT_RSP_Glut
chr15:101246192-101246691	020_L2_3_IT_RSP_Glut
chr10:80774521-80775020	020_L2_3_IT_RSP_Glut
chr2:157048567-157049066	020_L2_3_IT_RSP_Glut
chr10:84372360-84372859	020_L2_3_IT_RSP_Glut
chr16:4448264-4448763	020_L2_3_IT_RSP_Glut
chr18:60619528-60620027	020_L2_3_IT_RSP_Glut
chr12:86888525-86889024	020_L2_3_IT_RSP_Glut
chr18:12917338-12917837	020_L2_3_IT_RSP_Glut
chr5:34242578-34243077	020_L2_3_IT_RSP_Glut
chr8:32292934-32293433	020_L2_3_IT_RSP_Glut
chr6:92534643-92535142	020_L2_3_IT_RSP_Glut
chr10:75743184-75743683	020_L2_3_IT_RSP_Glut
chr6:114976876-114977375	020_L2_3_IT_RSP_Glut
chr7:127008548-127009047	020_L2_3_IT_RSP_Glut
chr13:69541702-69542201	020_L2_3_IT_RSP_Glut
chr12:112510960-112511459	020_L2_3_IT_RSP_Glut
chr3:108855296-108855795	020_L2_3_IT_RSP_Glut
chr10:121290574-121291073	020_L2_3_IT_RSP_Glut
chr15:95487902-95488401	020_L2_3_IT_RSP_Glut
chr15:77245240-77245739	020_L2_3_IT_RSP_Glut
chr2:61814901-61815400	020_L2_3_IT_RSP_Glut
chr3:158031323-158031822	020_L2_3_IT_RSP_Glut
chr6:113891198-113891697	020_L2_3_IT_RSP_Glut
chr8:69131131-69131630	020_L2_3_IT_RSP_Glut
chr6:72538676-72539175	020_L2_3_IT_RSP_Glut
chr1:159716907-159717406	020_L2_3_IT_RSP_Glut
chr7:144417504-144418003	020_L2_3_IT_RSP_Glut
chr3:126997826-126998325	020_L2_3_IT_RSP_Glut
chr7:16869355-16869854	020_L2_3_IT_RSP_Glut
chr10:90677448-90677947	020_L2_3_IT_RSP_Glut
chr6:84429084-84429583	020_L2_3_IT_RSP_Glut
chr13:34066314-34066813	020_L2_3_IT_RSP_Glut
chr12:89376882-89377381	020_L2_3_IT_RSP_Glut
chr16:31896808-31897307	020_L2_3_IT_RSP_Glut
chr1:176980171-176980670	020_L2_3_IT_RSP_Glut
chr14:57528965-57529464	020_L2_3_IT_RSP_Glut
chr12:46083358-46083857	020_L2_3_IT_RSP_Glut
chr12:117533622-117534121	020_L2_3_IT_RSP_Glut
chr7:81372263-81372762	020_L2_3_IT_RSP_Glut
chr15:66485617-66486116	020_L2_3_IT_RSP_Glut
chr12:8467455-8467954	020_L2_3_IT_RSP_Glut
chr14:105631031-105631530	020_L2_3_IT_RSP_Glut
chr18:43659324-43659823	020_L2_3_IT_RSP_Glut
chr2:178204351-178204850	020_L2_3_IT_RSP_Glut
chr4:102760001-102760500	020_L2_3_IT_RSP_Glut
chr14:52004089-52004588	020_L2_3_IT_RSP_Glut
chr9:47753115-47753614	020_L2_3_IT_RSP_Glut
chr18:7001330-7001829	020_L2_3_IT_RSP_Glut
chr1:192587374-192587873	020_L2_3_IT_RSP_Glut
chr6:118013523-118014022	020_L2_3_IT_RSP_Glut
chr18:25755265-25755764	020_L2_3_IT_RSP_Glut
chr1:64523057-64523556	020_L2_3_IT_RSP_Glut
chr2:156665228-156665727	020_L2_3_IT_RSP_Glut
chr3:85677037-85677536	020_L2_3_IT_RSP_Glut
chr2:91925368-91925867	020_L2_3_IT_RSP_Glut
chr3:52007550-52008049	020_L2_3_IT_RSP_Glut
chr3:108386035-108386534	020_L2_3_IT_RSP_Glut
chr8:24216569-24217068	020_L2_3_IT_RSP_Glut
chr12:24928160-24928659	020_L2_3_IT_RSP_Glut
chr6:55676921-55677420	020_L2_3_IT_RSP_Glut
chr15:81811113-81811612	020_L2_3_IT_RSP_Glut
chr9:62363517-62364016	020_L2_3_IT_RSP_Glut
chr3:70224838-70225337	020_L2_3_IT_RSP_Glut
chr2:11503032-11503531	020_L2_3_IT_RSP_Glut
chr18:25682916-25683415	020_L2_3_IT_RSP_Glut
chr18:60817008-60817507	020_L2_3_IT_RSP_Glut
chr2:157457364-157457863	020_L2_3_IT_RSP_Glut
chr17:34699718-34700217	020_L2_3_IT_RSP_Glut
chr13:19002504-19003003	020_L2_3_IT_RSP_Glut
chr18:45996613-45997112	020_L2_3_IT_RSP_Glut
chr10:18627521-18628020	020_L2_3_IT_RSP_Glut
chr9:63632991-63633490	020_L2_3_IT_RSP_Glut
chr2:130656466-130656965	020_L2_3_IT_RSP_Glut
chr16:34342376-34342875	020_L2_3_IT_RSP_Glut
chr7:64160519-64161018	020_L2_3_IT_RSP_Glut
chr17:86250043-86250542	020_L2_3_IT_RSP_Glut
chr10:78787724-78788223	020_L2_3_IT_RSP_Glut
chr7:49267915-49268414	020_L2_3_IT_RSP_Glut
chr8:36648325-36648824	020_L2_3_IT_RSP_Glut
chr4:108338775-108339274	020_L2_3_IT_RSP_Glut
chr9:8901525-8902024	020_L2_3_IT_RSP_Glut
chr11:32303026-32303525	020_L2_3_IT_RSP_Glut
chr1:56969699-56970198	020_L2_3_IT_RSP_Glut
chr8:120300473-120300972	020_L2_3_IT_RSP_Glut
chr18:42823504-42824003	020_L2_3_IT_RSP_Glut
chr18:10029863-10030362	020_L2_3_IT_RSP_Glut
chr2:52670734-52671233	020_L2_3_IT_RSP_Glut
chr1:133209951-133210450	020_L2_3_IT_RSP_Glut
chr6:28833391-28833890	020_L2_3_IT_RSP_Glut
chr9:96696207-96696706	020_L2_3_IT_RSP_Glut
chr7:79486467-79486966	020_L2_3_IT_RSP_Glut
chr2:21665797-21666296	020_L2_3_IT_RSP_Glut
chr18:38014794-38015293	020_L2_3_IT_RSP_Glut
chr6:100558063-100558562	020_L2_3_IT_RSP_Glut
chr1:25180172-25180671	020_L2_3_IT_RSP_Glut
chr4:114374190-114374689	020_L2_3_IT_RSP_Glut
chr13:55472092-55472591	020_L2_3_IT_RSP_Glut
chr3:94466026-94466525	020_L2_3_IT_RSP_Glut
chr10:127187409-127187908	020_L2_3_IT_RSP_Glut
chr12:49391369-49391868	020_L2_3_IT_RSP_Glut
chr8:128164908-128165407	020_L2_3_IT_RSP_Glut
chr5:107405424-107405923	020_L2_3_IT_RSP_Glut
chr5:99252693-99253192	020_L2_3_IT_RSP_Glut
chr2:163675112-163675611	020_L2_3_IT_RSP_Glut
chr4:130013022-130013521	020_L2_3_IT_RSP_Glut
chr9:67036110-67036609	020_L2_3_IT_RSP_Glut
chr15:95473823-95474322	020_L2_3_IT_RSP_Glut
chr2:12776839-12777338	020_L2_3_IT_RSP_Glut
chr13:10236297-10236796	020_L2_3_IT_RSP_Glut
chr9:113248817-113249316	020_L2_3_IT_RSP_Glut
chr18:60625266-60625765	020_L2_3_IT_RSP_Glut
chr8:36096281-36096780	020_L2_3_IT_RSP_Glut
chr1:157888460-157888959	020_L2_3_IT_RSP_Glut
chr9:23952405-23952904	020_L2_3_IT_RSP_Glut
chr6:122826317-122826816	020_L2_3_IT_RSP_Glut
chr14:64310869-64311368	020_L2_3_IT_RSP_Glut
chr3:68493877-68494376	020_L2_3_IT_RSP_Glut
chr8:47288616-47289115	020_L2_3_IT_RSP_Glut
chr3:84951958-84952457	020_L2_3_IT_RSP_Glut
chr7:116181561-116182060	020_L2_3_IT_RSP_Glut
chr11:103199036-103199535	020_L2_3_IT_RSP_Glut
chr10:64039629-64040128	020_L2_3_IT_RSP_Glut
chr18:37880073-37880572	020_L2_3_IT_RSP_Glut
chr8:104049185-104049684	020_L2_3_IT_RSP_Glut
chr2:170767173-170767672	020_L2_3_IT_RSP_Glut
chr9:48803298-48803797	020_L2_3_IT_RSP_Glut
chr2:110710018-110710517	020_L2_3_IT_RSP_Glut
chr10:9586332-9586831	020_L2_3_IT_RSP_Glut
chr15:77784391-77784890	020_L2_3_IT_RSP_Glut
chr2:119872780-119873279	020_L2_3_IT_RSP_Glut
chr9:106645907-106646406	020_L2_3_IT_RSP_Glut
chr8:32663466-32663965	020_L2_3_IT_RSP_Glut
chr8:126538573-126539072	020_L2_3_IT_RSP_Glut
chr6:115004604-115005103	020_L2_3_IT_RSP_Glut
chr14:120391632-120392131	020_L2_3_IT_RSP_Glut
chr12:110695645-110696144	020_L2_3_IT_RSP_Glut
chr18:37877114-37877613	020_L2_3_IT_RSP_Glut
chr13:54758316-54758815	020_L2_3_IT_RSP_Glut
chr10:93275293-93275792	020_L2_3_IT_RSP_Glut
chr14:8135109-8135608	020_L2_3_IT_RSP_Glut
chr3:10342413-10342912	020_L2_3_IT_RSP_Glut
chr11:46201604-46202103	020_L2_3_IT_RSP_Glut
chr17:12849917-12850416	020_L2_3_IT_RSP_Glut
chr1:52158800-52159299	020_L2_3_IT_RSP_Glut
chr5:132029555-132030054	020_L2_3_IT_RSP_Glut
chr14:86748825-86749324	020_L2_3_IT_RSP_Glut
chr7:126799070-126799569	020_L2_3_IT_RSP_Glut
chr11:108061844-108062343	020_L2_3_IT_RSP_Glut
chr9:59691558-59692057	020_L2_3_IT_RSP_Glut
chr13:19101859-19102358	020_L2_3_IT_RSP_Glut
chr6:126585812-126586311	020_L2_3_IT_RSP_Glut
chr13:3774287-3774786	020_L2_3_IT_RSP_Glut
chr3:116251667-116252166	020_L2_3_IT_RSP_Glut
chr10:13967576-13968075	020_L2_3_IT_RSP_Glut
chr2:55693113-55693612	020_L2_3_IT_RSP_Glut
chr5:23418317-23418816	020_L2_3_IT_RSP_Glut
chr13:101450457-101450956	020_L2_3_IT_RSP_Glut
chr10:90966753-90967252	020_L2_3_IT_RSP_Glut
chr11:67616894-67617393	020_L2_3_IT_RSP_Glut
chr4:41741152-41741651	020_L2_3_IT_RSP_Glut
chr8:36613709-36614208	020_L2_3_IT_RSP_Glut
chr3:146620590-146621089	020_L2_3_IT_RSP_Glut
chr3:85391147-85391646	020_L2_3_IT_RSP_Glut
chr7:125898996-125899495	020_L2_3_IT_RSP_Glut
chr11:69098641-69099140	020_L2_3_IT_RSP_Glut
chr17:87330266-87330765	020_L2_3_IT_RSP_Glut
chr5:54235202-54235701	020_L2_3_IT_RSP_Glut
chr6:115085488-115085987	020_L2_3_IT_RSP_Glut
chr5:52023134-52023633	020_L2_3_IT_RSP_Glut
chr2:151741081-151741580	020_L2_3_IT_RSP_Glut
chr4:103881597-103882096	020_L2_3_IT_RSP_Glut
chr3:79144520-79145019	020_L2_3_IT_RSP_Glut
chr2:167071665-167072164	020_L2_3_IT_RSP_Glut
chr6:114032757-114033256	020_L2_3_IT_RSP_Glut
chr4:151128507-151129006	020_L2_3_IT_RSP_Glut
chr6:113934654-113935153	020_L2_3_IT_RSP_Glut
chr4:66222828-66223327	020_L2_3_IT_RSP_Glut
chr11:19835083-19835582	020_L2_3_IT_RSP_Glut
chr11:100564261-100564760	020_L2_3_IT_RSP_Glut
chr4:108071150-108071649	020_L2_3_IT_RSP_Glut
chr11:57271497-57271996	020_L2_3_IT_RSP_Glut
chr12:29934127-29934626	020_L2_3_IT_RSP_Glut
chr9:56636153-56636652	020_L2_3_IT_RSP_Glut
chr5:27261726-27262225	020_L2_3_IT_RSP_Glut
chr10:121310802-121311301	020_L2_3_IT_RSP_Glut
chr5:32989760-32990259	020_L2_3_IT_RSP_Glut
chr6:52825484-52825983	020_L2_3_IT_RSP_Glut
chr14:21830992-21831491	020_L2_3_IT_RSP_Glut
chr2:174327182-174327681	020_L2_3_IT_RSP_Glut
chr2:143623808-143624307	020_L2_3_IT_RSP_Glut
chr14:24578713-24579212	020_L2_3_IT_RSP_Glut
chr15:86082615-86083114	020_L2_3_IT_RSP_Glut
chr7:112336135-112336634	020_L2_3_IT_RSP_Glut
chr4:140069647-140070146	020_L2_3_IT_RSP_Glut
chr6:28091828-28092327	020_L2_3_IT_RSP_Glut
chr15:103305062-103305561	020_L2_3_IT_RSP_Glut
chr10:93070203-93070702	020_L2_3_IT_RSP_Glut
chr3:96663423-96663922	020_L2_3_IT_RSP_Glut
chr14:24205125-24205624	020_L2_3_IT_RSP_Glut
chr9:56656690-56657189	020_L2_3_IT_RSP_Glut
chr7:49267406-49267905	020_L2_3_IT_RSP_Glut
chr8:17053579-17054078	020_L2_3_IT_RSP_Glut
chr17:8487725-8488224	020_L2_3_IT_RSP_Glut
chr11:90369558-90370057	020_L2_3_IT_RSP_Glut
chr5:33006618-33007117	020_L2_3_IT_RSP_Glut
chr17:14175620-14176119	020_L2_3_IT_RSP_Glut
chr6:58933103-58933602	020_L2_3_IT_RSP_Glut
chr11:40573530-40574029	020_L2_3_IT_RSP_Glut
chr18:23884946-23885445	020_L2_3_IT_RSP_Glut
chr8:25224304-25224803	020_L2_3_IT_RSP_Glut
chr6:91243366-91243865	020_L2_3_IT_RSP_Glut
chr1:51199411-51199910	020_L2_3_IT_RSP_Glut
chr12:91748180-91748679	020_L2_3_IT_RSP_Glut
chr15:59622008-59622507	020_L2_3_IT_RSP_Glut
chr4:124594850-124595349	020_L2_3_IT_RSP_Glut
chr11:103666278-103666777	020_L2_3_IT_RSP_Glut
chr10:126931348-126931847	020_L2_3_IT_RSP_Glut
chr2:27096622-27097121	020_L2_3_IT_RSP_Glut
chr2:7269946-7270445	020_L2_3_IT_RSP_Glut
chr4:53512059-53512558	020_L2_3_IT_RSP_Glut
chr10:10689152-10689651	020_L2_3_IT_RSP_Glut
chr7:16149218-16149717	020_L2_3_IT_RSP_Glut
chr18:60600256-60600755	020_L2_3_IT_RSP_Glut
chr6:88971719-88972218	020_L2_3_IT_RSP_Glut
chr13:48878454-48878953	020_L2_3_IT_RSP_Glut
chr9:75243005-75243504	020_L2_3_IT_RSP_Glut
chr2:51146897-51147396	020_L2_3_IT_RSP_Glut
chr1:58739453-58739952	020_L2_3_IT_RSP_Glut
chr1:55900016-55900515	020_L2_3_IT_RSP_Glut
chr13:83523616-83524115	020_L2_3_IT_RSP_Glut
chr5:135957477-135957976	020_L2_3_IT_RSP_Glut
chr4:46794599-46795098	020_L2_3_IT_RSP_Glut
chr6:94584002-94584501	020_L2_3_IT_RSP_Glut
chr5:124187079-124187578	020_L2_3_IT_RSP_Glut
chr15:48252605-48253104	020_L2_3_IT_RSP_Glut
chr1:43178211-43178710	020_L2_3_IT_RSP_Glut
chr8:93654272-93654771	020_L2_3_IT_RSP_Glut
chr17:25635778-25636277	020_L2_3_IT_RSP_Glut
chr1:15483457-15483956	020_L2_3_IT_RSP_Glut
chr13:101692252-101692751	020_L2_3_IT_RSP_Glut
chr4:155122552-155123051	020_L2_3_IT_RSP_Glut
chr15:44669936-44670435	020_L2_3_IT_RSP_Glut
chr17:87369234-87369733	020_L2_3_IT_RSP_Glut
chr10:90679998-90680497	020_L2_3_IT_RSP_Glut
chr6:21418217-21418716	020_L2_3_IT_RSP_Glut
chr3:21544394-21544893	020_L2_3_IT_RSP_Glut
chr1:124045824-124046323	020_L2_3_IT_RSP_Glut
chr16:30948568-30949067	020_L2_3_IT_RSP_Glut
chr3:69861136-69861635	020_L2_3_IT_RSP_Glut
chr18:44470456-44470955	020_L2_3_IT_RSP_Glut
chr3:55461539-55462038	020_L2_3_IT_RSP_Glut
chr5:118113425-118113924	020_L2_3_IT_RSP_Glut
chr12:109749703-109750202	020_L2_3_IT_RSP_Glut
chr7:64779572-64780071	020_L2_3_IT_RSP_Glut
chr2:156673309-156673808	020_L2_3_IT_RSP_Glut
chr11:67672204-67672703	020_L2_3_IT_RSP_Glut
chr15:89532579-89533078	020_L2_3_IT_RSP_Glut
chr7:105519256-105519755	020_L2_3_IT_RSP_Glut
chr6:27761992-27762491	020_L2_3_IT_RSP_Glut
chr1:43501793-43502292	020_L2_3_IT_RSP_Glut
chr14:55114670-55115169	020_L2_3_IT_RSP_Glut
chr18:23868944-23869443	020_L2_3_IT_RSP_Glut
chr5:54241050-54241549	020_L2_3_IT_RSP_Glut
chr6:136817538-136818037	020_L2_3_IT_RSP_Glut
chr18:15062753-15063252	020_L2_3_IT_RSP_Glut
chr13:83524574-83525073	020_L2_3_IT_RSP_Glut
chr10:126013718-126014217	020_L2_3_IT_RSP_Glut
chr12:49377554-49378053	020_L2_3_IT_RSP_Glut
chr2:37766974-37767473	020_L2_3_IT_RSP_Glut
chr5:135035539-135036038	020_L2_3_IT_RSP_Glut
chr9:106293576-106294075	020_L2_3_IT_RSP_Glut
chr5:131538523-131539022	020_L2_3_IT_RSP_Glut
chr8:90870376-90870875	020_L2_3_IT_RSP_Glut
chr5:36213121-36213620	020_L2_3_IT_RSP_Glut
chr8:73178343-73178842	020_L2_3_IT_RSP_Glut
chr13:12014042-12014541	020_L2_3_IT_RSP_Glut
chr13:92053755-92054254	020_L2_3_IT_RSP_Glut
chr3:65262479-65262978	020_L2_3_IT_RSP_Glut
chr17:56507049-56507548	020_L2_3_IT_RSP_Glut
chr1:177573280-177573779	020_L2_3_IT_RSP_Glut
chr5:113300449-113300948	020_L2_3_IT_RSP_Glut
chr10:82661757-82662256	020_L2_3_IT_RSP_Glut
chr14:77225289-77225788	020_L2_3_IT_RSP_Glut
chr7:112123558-112124057	020_L2_3_IT_RSP_Glut
chr9:66511721-66512220	020_L2_3_IT_RSP_Glut
chr6:35705502-35706001	020_L2_3_IT_RSP_Glut
chr11:67098294-67098793	020_L2_3_IT_RSP_Glut
chr9:109008966-109009465	020_L2_3_IT_RSP_Glut
chr18:60932532-60933031	020_L2_3_IT_RSP_Glut
chr16:29216719-29217218	020_L2_3_IT_RSP_Glut
chr6:39903879-39904378	020_L2_3_IT_RSP_Glut
chr11:53520591-53521090	020_L2_3_IT_RSP_Glut
chr12:5268080-5268579	020_L2_3_IT_RSP_Glut
chr6:55592071-55592570	020_L2_3_IT_RSP_Glut
chr9:56712549-56713048	020_L2_3_IT_RSP_Glut
chr6:102564224-102564723	020_L2_3_IT_RSP_Glut
chr11:60175844-60176343	020_L2_3_IT_RSP_Glut
chr11:67664847-67665346	020_L2_3_IT_RSP_Glut
chr2:127584546-127585045	020_L2_3_IT_RSP_Glut
chr13:52445518-52446017	020_L2_3_IT_RSP_Glut
chr16:9993628-9994127	020_L2_3_IT_RSP_Glut
chr8:11758061-11758560	020_L2_3_IT_RSP_Glut
chr2:130657411-130657910	020_L2_3_IT_RSP_Glut
chr8:34392928-34393427	020_L2_3_IT_RSP_Glut
chr13:36578432-36578931	020_L2_3_IT_RSP_Glut
chr10:107389508-107390007	020_L2_3_IT_RSP_Glut
chr9:108136827-108137326	020_L2_3_IT_RSP_Glut
chr9:83325935-83326434	020_L2_3_IT_RSP_Glut
chr6:83185842-83186341	020_L2_3_IT_RSP_Glut
chr13:6340985-6341484	020_L2_3_IT_RSP_Glut
chr14:20660915-20661414	020_L2_3_IT_RSP_Glut
chr8:45559129-45559628	020_L2_3_IT_RSP_Glut
chr2:162889150-162889649	020_L2_3_IT_RSP_Glut
chr9:44084652-44085151	020_L2_3_IT_RSP_Glut
chr16:18152913-18153412	020_L2_3_IT_RSP_Glut
chr15:20222020-20222519	020_L2_3_IT_RSP_Glut
chr3:149232991-149233490	020_L2_3_IT_RSP_Glut
chr1:75559353-75559852	020_L2_3_IT_RSP_Glut
chr3:56962518-56963017	020_L2_3_IT_RSP_Glut
chr1:155029152-155029651	020_L2_3_IT_RSP_Glut
chr6:55549136-55549635	020_L2_3_IT_RSP_Glut
chr16:34236728-34237227	020_L2_3_IT_RSP_Glut
chr16:32868150-32868649	020_L2_3_IT_RSP_Glut
chr5:24750663-24751162	020_L2_3_IT_RSP_Glut
chr7:132806892-132807391	020_L2_3_IT_RSP_Glut
chr2:167299286-167299785	020_L2_3_IT_RSP_Glut
chr3:105489499-105489998	020_L2_3_IT_RSP_Glut
chr1:87594335-87594834	020_L2_3_IT_RSP_Glut
chr17:67011710-67012209	020_L2_3_IT_RSP_Glut
chr7:132714252-132714751	020_L2_3_IT_RSP_Glut
chr12:82080083-82080582	020_L2_3_IT_RSP_Glut
chr10:7663092-7663591	020_L2_3_IT_RSP_Glut
chr9:99431388-99431887	020_L2_3_IT_RSP_Glut
chr12:72761510-72762009	020_L2_3_IT_RSP_Glut
chr7:139164372-139164871	020_L2_3_IT_RSP_Glut
chr6:83541714-83542213	020_L2_3_IT_RSP_Glut
chr3:21938048-21938547	020_L2_3_IT_RSP_Glut
chr16:13160094-13160593	020_L2_3_IT_RSP_Glut
chr1:127246043-127246542	020_L2_3_IT_RSP_Glut
chr5:20523761-20524260	020_L2_3_IT_RSP_Glut
chr8:121898045-121898544	020_L2_3_IT_RSP_Glut
chr4:139574318-139574817	020_L2_3_IT_RSP_Glut
chr8:125808760-125809259	020_L2_3_IT_RSP_Glut
chr11:35679888-35680387	020_L2_3_IT_RSP_Glut
chr9:107259642-107260141	020_L2_3_IT_RSP_Glut
chr16:31876392-31876891	020_L2_3_IT_RSP_Glut
chr18:39371329-39371828	020_L2_3_IT_RSP_Glut
chr2:5411679-5412178	020_L2_3_IT_RSP_Glut
chr10:80298753-80299252	020_L2_3_IT_RSP_Glut
chr6:92609611-92610110	020_L2_3_IT_RSP_Glut
chr6:126702064-126702563	020_L2_3_IT_RSP_Glut
chr10:90596076-90596575	020_L2_3_IT_RSP_Glut
chr14:25852218-25852717	020_L2_3_IT_RSP_Glut
chr13:62940666-62941165	020_L2_3_IT_RSP_Glut
chr9:94958322-94958821	020_L2_3_IT_RSP_Glut
chr1:159393211-159393710	020_L2_3_IT_RSP_Glut
chr8:25190828-25191327	020_L2_3_IT_RSP_Glut
chr11:19944761-19945260	020_L2_3_IT_RSP_Glut
chr18:25630284-25630783	020_L2_3_IT_RSP_Glut
chr14:64593533-64594032	020_L2_3_IT_RSP_Glut
chr11:98773764-98774263	020_L2_3_IT_RSP_Glut
chr14:31392922-31393421	020_L2_3_IT_RSP_Glut
chr2:85065108-85065607	020_L2_3_IT_RSP_Glut
chr13:100954664-100955163	020_L2_3_IT_RSP_Glut
chr14:64404007-64404506	020_L2_3_IT_RSP_Glut
chr18:12853148-12853647	020_L2_3_IT_RSP_Glut
chr13:102906290-102906789	020_L2_3_IT_RSP_Glut
chr1:127934266-127934765	020_L2_3_IT_RSP_Glut
chr2:18028543-18029042	020_L2_3_IT_RSP_Glut
chr2:162219492-162219991	020_L2_3_IT_RSP_Glut
chr6:17763845-17764344	020_L2_3_IT_RSP_Glut
chr9:36832518-36833017	020_L2_3_IT_RSP_Glut
chr2:173173376-173173875	020_L2_3_IT_RSP_Glut
chr5:34197223-34197722	020_L2_3_IT_RSP_Glut
chr4:76525278-76525777	020_L2_3_IT_RSP_Glut
chr6:51592726-51593225	020_L2_3_IT_RSP_Glut
chr4:130861514-130862013	020_L2_3_IT_RSP_Glut
chr10:6936624-6937123	020_L2_3_IT_RSP_Glut
chr12:70404237-70404736	020_L2_3_IT_RSP_Glut
chr8:8519788-8520287	020_L2_3_IT_RSP_Glut
chr12:69908490-69908989	020_L2_3_IT_RSP_Glut
chr13:97910931-97911430	020_L2_3_IT_RSP_Glut
chr1:135380722-135381221	020_L2_3_IT_RSP_Glut
chr9:96669800-96670299	020_L2_3_IT_RSP_Glut
chr4:22924188-22924687	020_L2_3_IT_RSP_Glut
chr10:94905625-94906124	020_L2_3_IT_RSP_Glut
chr10:122989955-122990454	020_L2_3_IT_RSP_Glut
chr6:86472148-86472647	020_L2_3_IT_RSP_Glut
chr2:18047167-18047666	020_L2_3_IT_RSP_Glut
chr10:82680728-82681227	020_L2_3_IT_RSP_Glut
chr6:120483084-120483583	020_L2_3_IT_RSP_Glut
chr2:91963379-91963878	020_L2_3_IT_RSP_Glut
chr3:159034740-159035239	020_L2_3_IT_RSP_Glut
chr9:46229891-46230390	020_L2_3_IT_RSP_Glut
chr7:45054039-45054538	020_L2_3_IT_RSP_Glut
chr8:124398945-124399444	020_L2_3_IT_RSP_Glut
chr9:40404595-40405094	020_L2_3_IT_RSP_Glut
chr2:61655289-61655788	020_L2_3_IT_RSP_Glut
chr7:130546644-130547143	020_L2_3_IT_RSP_Glut
chr10:98959292-98959791	020_L2_3_IT_RSP_Glut
chr2:102599386-102599885	020_L2_3_IT_RSP_Glut
chr9:47755066-47755565	020_L2_3_IT_RSP_Glut
chr5:4993263-4993762	020_L2_3_IT_RSP_Glut
chr17:45530215-45530714	020_L2_3_IT_RSP_Glut
chr8:14467987-14468486	020_L2_3_IT_RSP_Glut
chr18:35919475-35919974	020_L2_3_IT_RSP_Glut
chr8:106839338-106839837	020_L2_3_IT_RSP_Glut
chr6:31284955-31285454	020_L2_3_IT_RSP_Glut
chr4:114460281-114460780	020_L2_3_IT_RSP_Glut
chr7:140080694-140081193	020_L2_3_IT_RSP_Glut
chr6:36437890-36438389	020_L2_3_IT_RSP_Glut
chr5:121892133-121892632	020_L2_3_IT_RSP_Glut
chr13:59835178-59835677	020_L2_3_IT_RSP_Glut
chr10:116427938-116428437	020_L2_3_IT_RSP_Glut
chr18:60946920-60947419	020_L2_3_IT_RSP_Glut
chr4:77649551-77650050	020_L2_3_IT_RSP_Glut
chr7:112233461-112233960	020_L2_3_IT_RSP_Glut
chr18:65188355-65188854	020_L2_3_IT_RSP_Glut
chr6:86102901-86103400	020_L2_3_IT_RSP_Glut
chr12:3981340-3981839	020_L2_3_IT_RSP_Glut
chr3:79015517-79016016	020_L2_3_IT_RSP_Glut
chr11:115481846-115482345	020_L2_3_IT_RSP_Glut
chr2:68301831-68302330	020_L2_3_IT_RSP_Glut
chr14:27335759-27336258	020_L2_3_IT_RSP_Glut
chr2:90964741-90965240	020_L2_3_IT_RSP_Glut
chr6:126644531-126645030	020_L2_3_IT_RSP_Glut
chr16:31883092-31883591	020_L2_3_IT_RSP_Glut
chr11:65135363-65135862	020_L2_3_IT_RSP_Glut
chr4:136741719-136742218	020_L2_3_IT_RSP_Glut
chr14:54775675-54776174	020_L2_3_IT_RSP_Glut
chr4:149556038-149556537	020_L2_3_IT_RSP_Glut
chr12:100910672-100911171	020_L2_3_IT_RSP_Glut
chr8:126326630-126327129	020_L2_3_IT_RSP_Glut
chr12:89129498-89129997	020_L2_3_IT_RSP_Glut
chr15:89309847-89310346	020_L2_3_IT_RSP_Glut
chr10:43106752-43107251	020_L2_3_IT_RSP_Glut
chr12:111162348-111162847	020_L2_3_IT_RSP_Glut
chr10:86480735-86481234	020_L2_3_IT_RSP_Glut
chr8:104410570-104411069	020_L2_3_IT_RSP_Glut
chr13:97008072-97008571	020_L2_3_IT_RSP_Glut
chr2:155629075-155629574	020_L2_3_IT_RSP_Glut
chr4:82512967-82513466	020_L2_3_IT_RSP_Glut
chr12:11349812-11350311	020_L2_3_IT_RSP_Glut
chr13:45963344-45963843	020_L2_3_IT_RSP_Glut
chr6:28800898-28801397	020_L2_3_IT_RSP_Glut
chr13:24638309-24638808	020_L2_3_IT_RSP_Glut
chr15:101238764-101239263	020_L2_3_IT_RSP_Glut
chr7:63554385-63554884	020_L2_3_IT_RSP_Glut
chr15:89063393-89063892	020_L2_3_IT_RSP_Glut
chr14:77214764-77215263	020_L2_3_IT_RSP_Glut
chr8:14967940-14968439	020_L2_3_IT_RSP_Glut
chr16:55321805-55322304	020_L2_3_IT_RSP_Glut
chr8:105693636-105694135	020_L2_3_IT_RSP_Glut
chr12:29872431-29872930	020_L2_3_IT_RSP_Glut
chr2:39142303-39142802	020_L2_3_IT_RSP_Glut
chr10:5853238-5853737	020_L2_3_IT_RSP_Glut
chr15:53258283-53258782	020_L2_3_IT_RSP_Glut
chr13:22050858-22051357	020_L2_3_IT_RSP_Glut
chr10:62865210-62865709	020_L2_3_IT_RSP_Glut
chr13:69330397-69330896	020_L2_3_IT_RSP_Glut
chr11:6120450-6120949	020_L2_3_IT_RSP_Glut
chr5:35814216-35814715	020_L2_3_IT_RSP_Glut
chr8:48555686-48556185	020_L2_3_IT_RSP_Glut
chr4:153459872-153460371	020_L2_3_IT_RSP_Glut
chr12:4679868-4680367	020_L2_3_IT_RSP_Glut
chr16:34280094-34280593	020_L2_3_IT_RSP_Glut
chr8:15955936-15956435	020_L2_3_IT_RSP_Glut
chr7:140827975-140828474	020_L2_3_IT_RSP_Glut
chr2:42638878-42639377	020_L2_3_IT_RSP_Glut
chr7:65693157-65693656	020_L2_3_IT_RSP_Glut
chr1:84284342-84284841	020_L2_3_IT_RSP_Glut
chr14:108911256-108911755	020_L2_3_IT_RSP_Glut
chr7:105569009-105569508	020_L2_3_IT_RSP_Glut
chr14:101840277-101840776	020_L2_3_IT_RSP_Glut
chr2:32694018-32694517	020_L2_3_IT_RSP_Glut
chr1:167259638-167260137	020_L2_3_IT_RSP_Glut
chr6:86917216-86917715	020_L2_3_IT_RSP_Glut
chr4:124575170-124575669	020_L2_3_IT_RSP_Glut
chr9:25208316-25208815	020_L2_3_IT_RSP_Glut
chr1:154258404-154258903	020_L2_3_IT_RSP_Glut
chr7:58843994-58844493	020_L2_3_IT_RSP_Glut
chr14:66157404-66157903	020_L2_3_IT_RSP_Glut
chr6:36850581-36851080	020_L2_3_IT_RSP_Glut
chr10:80053303-80053802	020_L2_3_IT_RSP_Glut
chr12:41248224-41248723	020_L2_3_IT_RSP_Glut
chr2:167503137-167503636	020_L2_3_IT_RSP_Glut
chr15:12215306-12215805	020_L2_3_IT_RSP_Glut
chr16:34262744-34263243	020_L2_3_IT_RSP_Glut
chr4:104452473-104452972	020_L2_3_IT_RSP_Glut
chr3:137752748-137753247	020_L2_3_IT_RSP_Glut
chr17:66266824-66267323	020_L2_3_IT_RSP_Glut
chr4:18365538-18366037	020_L2_3_IT_RSP_Glut
chr2:59258911-59259410	020_L2_3_IT_RSP_Glut
chr14:75850209-75850708	020_L2_3_IT_RSP_Glut
chr14:58076172-58076671	020_L2_3_IT_RSP_Glut
chr16:20824126-20824625	020_L2_3_IT_RSP_Glut
chr9:67043691-67044190	020_L2_3_IT_RSP_Glut
chr16:31897351-31897850	020_L2_3_IT_RSP_Glut
chr18:23869497-23869996	020_L2_3_IT_RSP_Glut
chr3:84259514-84260013	020_L2_3_IT_RSP_Glut
chr15:100443481-100443980	020_L2_3_IT_RSP_Glut
chr9:14867030-14867529	020_L2_3_IT_RSP_Glut
chr1:50980540-50981039	020_L2_3_IT_RSP_Glut
chr10:122724774-122725273	020_L2_3_IT_RSP_Glut
chr2:62526392-62526891	020_L2_3_IT_RSP_Glut
chr1:158512577-158513076	020_L2_3_IT_RSP_Glut
chr10:41245017-41245516	020_L2_3_IT_RSP_Glut
chr5:42168009-42168508	020_L2_3_IT_RSP_Glut
chr15:66239061-66239560	020_L2_3_IT_RSP_Glut
chr13:93930866-93931365	020_L2_3_IT_RSP_Glut
chr5:110363042-110363541	020_L2_3_IT_RSP_Glut
chr10:90829393-90829892	020_L2_3_IT_RSP_Glut
chr6:113856709-113857208	020_L2_3_IT_RSP_Glut
chr14:11811155-11811654	020_L2_3_IT_RSP_Glut
chr10:121428123-121428622	020_L2_3_IT_RSP_Glut
chr6:103512082-103512581	020_L2_3_IT_RSP_Glut
chr3:107537112-107537611	020_L2_3_IT_RSP_Glut
chr12:82104139-82104638	020_L2_3_IT_RSP_Glut
chr14:70628741-70629240	020_L2_3_IT_RSP_Glut
chr17:86438220-86438719	020_L2_3_IT_RSP_Glut
chr12:49400862-49401361	020_L2_3_IT_RSP_Glut
chr14:61172703-61173202	020_L2_3_IT_RSP_Glut
chr9:40392272-40392771	020_L2_3_IT_RSP_Glut
chr3:31254312-31254811	020_L2_3_IT_RSP_Glut
chr1:132200622-132201121	020_L2_3_IT_RSP_Glut
chr8:104542154-104542653	020_L2_3_IT_RSP_Glut
chr10:59114962-59115461	020_L2_3_IT_RSP_Glut
chr7:45643630-45644129	020_L2_3_IT_RSP_Glut
chr11:24144130-24144629	020_L2_3_IT_RSP_Glut
chr4:43208889-43209388	020_L2_3_IT_RSP_Glut
chr5:123593812-123594311	020_L2_3_IT_RSP_Glut
chr13:92668234-92668733	020_L2_3_IT_RSP_Glut
chr4:104367280-104367779	020_L2_3_IT_RSP_Glut
chr3:68576532-68577031	020_L2_3_IT_RSP_Glut
chr7:132788757-132789256	020_L2_3_IT_RSP_Glut
chr15:41685605-41686104	020_L2_3_IT_RSP_Glut
chr17:48545474-48545973	020_L2_3_IT_RSP_Glut
chr9:48723515-48724014	020_L2_3_IT_RSP_Glut
chr12:102695623-102696122	020_L2_3_IT_RSP_Glut
chr8:4256837-4257336	020_L2_3_IT_RSP_Glut
chr10:14210432-14210931	020_L2_3_IT_RSP_Glut
chr1:75218312-75218811	020_L2_3_IT_RSP_Glut
chr8:104540996-104541495	020_L2_3_IT_RSP_Glut
chr2:44999891-45000390	020_L2_3_IT_RSP_Glut
chr16:34271451-34271950	020_L2_3_IT_RSP_Glut
chr4:110916439-110916938	020_L2_3_IT_RSP_Glut
chr10:40128452-40128951	020_L2_3_IT_RSP_Glut
chr2:85198531-85199030	020_L2_3_IT_RSP_Glut
chr4:126246579-126247078	020_L2_3_IT_RSP_Glut
chr2:83728322-83728821	020_L2_3_IT_RSP_Glut
chr5:124883881-124884380	020_L2_3_IT_RSP_Glut
chr3:89196473-89196972	020_L2_3_IT_RSP_Glut
chr17:26631743-26632242	020_L2_3_IT_RSP_Glut
chr9:112189396-112189895	020_L2_3_IT_RSP_Glut
chr12:72760193-72760692	020_L2_3_IT_RSP_Glut
chr18:51239660-51240159	020_L2_3_IT_RSP_Glut
chr13:63239752-63240251	020_L2_3_IT_RSP_Glut
chr3:94484016-94484515	020_L2_3_IT_RSP_Glut
chr17:73711872-73712371	020_L2_3_IT_RSP_Glut
chr9:73273576-73274075	020_L2_3_IT_RSP_Glut
chr5:33001035-33001534	020_L2_3_IT_RSP_Glut
chr1:158513442-158513941	020_L2_3_IT_RSP_Glut
chr3:84246338-84246837	020_L2_3_IT_RSP_Glut
chr12:95694890-95695389	020_L2_3_IT_RSP_Glut
chr9:56681855-56682354	020_L2_3_IT_RSP_Glut
chr1:166313555-166314054	020_L2_3_IT_RSP_Glut
chr6:88074993-88075492	020_L2_3_IT_RSP_Glut
chr13:101233394-101233893	020_L2_3_IT_RSP_Glut
chr8:70416902-70417401	020_L2_3_IT_RSP_Glut
chr9:108128155-108128654	020_L2_3_IT_RSP_Glut
chr4:141425531-141426030	020_L2_3_IT_RSP_Glut
chr6:85276543-85277042	020_L2_3_IT_RSP_Glut
chr8:4263008-4263507	020_L2_3_IT_RSP_Glut
chr6:82652726-82653225	020_L2_3_IT_RSP_Glut
chr11:78771568-78772067	020_L2_3_IT_RSP_Glut
chr10:78001747-78002246	020_L2_3_IT_RSP_Glut
chr2:151513966-151514465	020_L2_3_IT_RSP_Glut
chr8:70417898-70418397	020_L2_3_IT_RSP_Glut
chr17:33817529-33818028	020_L2_3_IT_RSP_Glut
chr9:34411592-34412091	020_L2_3_IT_RSP_Glut
chr4:77647487-77647986	020_L2_3_IT_RSP_Glut
chr14:21831494-21831993	020_L2_3_IT_RSP_Glut
chr6:55805206-55805705	020_L2_3_IT_RSP_Glut
chr2:84882580-84883079	020_L2_3_IT_RSP_Glut
chr13:51778574-51779073	020_L2_3_IT_RSP_Glut
chr11:113927174-113927673	020_L2_3_IT_RSP_Glut
chr8:117422984-117423483	020_L2_3_IT_RSP_Glut
chr7:96575289-96575788	020_L2_3_IT_RSP_Glut
chr1:86442428-86442927	020_L2_3_IT_RSP_Glut
chr8:48555012-48555511	020_L2_3_IT_RSP_Glut
chr16:31898555-31899054	020_L2_3_IT_RSP_Glut
chr7:108991139-108991638	020_L2_3_IT_RSP_Glut
chr13:75113986-75114485	020_L2_3_IT_RSP_Glut
chr9:75247704-75248203	020_L2_3_IT_RSP_Glut
chr1:30701088-30701587	020_L2_3_IT_RSP_Glut
chr2:8344717-8345216	020_L2_3_IT_RSP_Glut
chr10:70599407-70599906	020_L2_3_IT_RSP_Glut
chr7:44359910-44360409	020_L2_3_IT_RSP_Glut
chr6:108021642-108022141	020_L2_3_IT_RSP_Glut
chr7:45162038-45162537	020_L2_3_IT_RSP_Glut
chr11:98871932-98872431	020_L2_3_IT_RSP_Glut
chr17:27639029-27639528	020_L2_3_IT_RSP_Glut
chr9:29412242-29412741	020_L2_3_IT_RSP_Glut
chr5:124221458-124221957	020_L2_3_IT_RSP_Glut
chr5:116526268-116526767	020_L2_3_IT_RSP_Glut
chr7:80766860-80767359	020_L2_3_IT_RSP_Glut
chr11:97971184-97971683	020_L2_3_IT_RSP_Glut
chr12:70367550-70368049	020_L2_3_IT_RSP_Glut
chr15:74560828-74561327	020_L2_3_IT_RSP_Glut
chr6:31216599-31217098	020_L2_3_IT_RSP_Glut
chr18:35841590-35842089	020_L2_3_IT_RSP_Glut
chr11:104254485-104254984	020_L2_3_IT_RSP_Glut
chr3:154668462-154668961	020_L2_3_IT_RSP_Glut
chr1:25166325-25166824	020_L2_3_IT_RSP_Glut
chr3:85025147-85025646	020_L2_3_IT_RSP_Glut
chr1:193350327-193350826	020_L2_3_IT_RSP_Glut
chr18:22985070-22985569	020_L2_3_IT_RSP_Glut
chr13:109932665-109933164	020_L2_3_IT_RSP_Glut
chr15:98993004-98993503	020_L2_3_IT_RSP_Glut
chr4:46087767-46088266	020_L2_3_IT_RSP_Glut
chr13:55211001-55211500	020_L2_3_IT_RSP_Glut
chr13:109822311-109822810	020_L2_3_IT_RSP_Glut
chr16:89897793-89898292	020_L2_3_IT_RSP_Glut
chr5:135903529-135904028	020_L2_3_IT_RSP_Glut
chr8:94773579-94774078	020_L2_3_IT_RSP_Glut
chr14:57529482-57529981	020_L2_3_IT_RSP_Glut
chr1:193004002-193004501	020_L2_3_IT_RSP_Glut
chr2:181119932-181120431	020_L2_3_IT_RSP_Glut
chr4:134370558-134371057	020_L2_3_IT_RSP_Glut
chr11:24080853-24081352	020_L2_3_IT_RSP_Glut
chr14:60176726-60177225	020_L2_3_IT_RSP_Glut
chr11:49934309-49934808	020_L2_3_IT_RSP_Glut
chr9:75337982-75338481	020_L2_3_IT_RSP_Glut
chr1:39177188-39177687	020_L2_3_IT_RSP_Glut
chr6:112108569-112109068	020_L2_3_IT_RSP_Glut
chr9:112102405-112102904	020_L2_3_IT_RSP_Glut
chr17:14370386-14370885	020_L2_3_IT_RSP_Glut
chr4:151129010-151129509	020_L2_3_IT_RSP_Glut
chr7:37337112-37337611	020_L2_3_IT_RSP_Glut
chr13:111099197-111099696	020_L2_3_IT_RSP_Glut
chr1:43178727-43179226	020_L2_3_IT_RSP_Glut
chr11:119991132-119991631	020_L2_3_IT_RSP_Glut
chr4:140713958-140714457	020_L2_3_IT_RSP_Glut
chr17:25556464-25556963	020_L2_3_IT_RSP_Glut
chr6:36843183-36843682	020_L2_3_IT_RSP_Glut
chr6:122764652-122765151	020_L2_3_IT_RSP_Glut
chr12:12180828-12181327	020_L2_3_IT_RSP_Glut
chr15:74177056-74177555	020_L2_3_IT_RSP_Glut
chr7:99953390-99953889	020_L2_3_IT_RSP_Glut
chr18:25616018-25616517	020_L2_3_IT_RSP_Glut
chr11:29777836-29778335	020_L2_3_IT_RSP_Glut
chr2:7255976-7256475	020_L2_3_IT_RSP_Glut
chr3:153238341-153238840	020_L2_3_IT_RSP_Glut
chr14:70074773-70075272	020_L2_3_IT_RSP_Glut
chr10:126928205-126928704	020_L2_3_IT_RSP_Glut
chr6:112822909-112823408	020_L2_3_IT_RSP_Glut
chr4:70258197-70258696	020_L2_3_IT_RSP_Glut
chr11:102201352-102201851	020_L2_3_IT_RSP_Glut
chr8:124389408-124389907	020_L2_3_IT_RSP_Glut
chr2:35768120-35768619	020_L2_3_IT_RSP_Glut
chr10:122717974-122718473	020_L2_3_IT_RSP_Glut
chr2:92431095-92431594	020_L2_3_IT_RSP_Glut
chr17:87328026-87328525	020_L2_3_IT_RSP_Glut
chr8:110970183-110970682	020_L2_3_IT_RSP_Glut
chr3:85636736-85637235	020_L2_3_IT_RSP_Glut
chr13:25678189-25678688	020_L2_3_IT_RSP_Glut
chr13:99761766-99762265	020_L2_3_IT_RSP_Glut
chr2:96717254-96717753	020_L2_3_IT_RSP_Glut
chr8:67816956-67817455	020_L2_3_IT_RSP_Glut
chr1:172324650-172325149	020_L2_3_IT_RSP_Glut
chr5:131825565-131826064	020_L2_3_IT_RSP_Glut
chr3:8510849-8511348	020_L2_3_IT_RSP_Glut
chr16:13357579-13358078	020_L2_3_IT_RSP_Glut
chr6:54431777-54432276	020_L2_3_IT_RSP_Glut
chr14:76504224-76504723	020_L2_3_IT_RSP_Glut
chr9:20684941-20685440	020_L2_3_IT_RSP_Glut
chr8:60954575-60955074	020_L2_3_IT_RSP_Glut
chr17:28875272-28875771	020_L2_3_IT_RSP_Glut
chr4:6878898-6879397	020_L2_3_IT_RSP_Glut
chr2:84888892-84889391	020_L2_3_IT_RSP_Glut
chr2:94245230-94245729	020_L2_3_IT_RSP_Glut
chr4:76449667-76450166	020_L2_3_IT_RSP_Glut
chr10:84357725-84358224	020_L2_3_IT_RSP_Glut
chr16:34469501-34470000	020_L2_3_IT_RSP_Glut
chr8:106919570-106920069	020_L2_3_IT_RSP_Glut
chr2:73605045-73605544	020_L2_3_IT_RSP_Glut
chr6:54476213-54476712	020_L2_3_IT_RSP_Glut
chr2:84831933-84832432	020_L2_3_IT_RSP_Glut
chr13:96932654-96933153	020_L2_3_IT_RSP_Glut
chr1:134335546-134336045	020_L2_3_IT_RSP_Glut
chr15:25358562-25359061	020_L2_3_IT_RSP_Glut
chr6:135907563-135908062	020_L2_3_IT_RSP_Glut
chr6:110538840-110539339	020_L2_3_IT_RSP_Glut
chr11:89060527-89061026	020_L2_3_IT_RSP_Glut
chr10:26249702-26250201	020_L2_3_IT_RSP_Glut
chr12:76837148-76837647	020_L2_3_IT_RSP_Glut
chr14:66257559-66258058	020_L2_3_IT_RSP_Glut
chr6:111372977-111373476	020_L2_3_IT_RSP_Glut
chr15:44748231-44748730	020_L2_3_IT_RSP_Glut
chr14:75892172-75892671	020_L2_3_IT_RSP_Glut
chr5:137734263-137734762	020_L2_3_IT_RSP_Glut
chr3:127408783-127409282	020_L2_3_IT_RSP_Glut
chr12:44380681-44381180	020_L2_3_IT_RSP_Glut
chr6:97221129-97221628	020_L2_3_IT_RSP_Glut
chr12:72236562-72237061	020_L2_3_IT_RSP_Glut
chr6:33763198-33763697	020_L2_3_IT_RSP_Glut
chr8:34392408-34392907	020_L2_3_IT_RSP_Glut
chr4:117120402-117120901	020_L2_3_IT_RSP_Glut
chr16:12014575-12015074	020_L2_3_IT_RSP_Glut
chr1:160548140-160548639	020_L2_3_IT_RSP_Glut
chr15:43587940-43588439	020_L2_3_IT_RSP_Glut
chr3:87565982-87566481	020_L2_3_IT_RSP_Glut
chr12:70262175-70262674	020_L2_3_IT_RSP_Glut
chr4:5724020-5724519	020_L2_3_IT_RSP_Glut
chr1:39300199-39300698	020_L2_3_IT_RSP_Glut
chr10:40638287-40638786	020_L2_3_IT_RSP_Glut
chr16:18343750-18344249	020_L2_3_IT_RSP_Glut
chr16:94724196-94724695	020_L2_3_IT_RSP_Glut
chr3:85530477-85530976	020_L2_3_IT_RSP_Glut
chr2:141587278-141587777	020_L2_3_IT_RSP_Glut
chr14:105631577-105632076	020_L2_3_IT_RSP_Glut
chr18:38144535-38145034	020_L2_3_IT_RSP_Glut
chr3:88138202-88138701	020_L2_3_IT_RSP_Glut
chr2:96618746-96619245	020_L2_3_IT_RSP_Glut
chr9:103146633-103147132	022_L5_ET_CTX_Glut
chr5:16794909-16795408	022_L5_ET_CTX_Glut
chr10:122717974-122718473	022_L5_ET_CTX_Glut
chr3:27209730-27210229	022_L5_ET_CTX_Glut
chr19:38238490-38238989	022_L5_ET_CTX_Glut
chr1:167259638-167260137	022_L5_ET_CTX_Glut
chr13:20601413-20601912	022_L5_ET_CTX_Glut
chr12:69908490-69908989	022_L5_ET_CTX_Glut
chr10:90576324-90576823	022_L5_ET_CTX_Glut
chr10:121290574-121291073	022_L5_ET_CTX_Glut
chr5:103853995-103854494	022_L5_ET_CTX_Glut
chr3:127035515-127036014	022_L5_ET_CTX_Glut
chr9:86999885-87000384	022_L5_ET_CTX_Glut
chr18:16820832-16821331	022_L5_ET_CTX_Glut
chr6:28781591-28782090	022_L5_ET_CTX_Glut
chr8:34392928-34393427	022_L5_ET_CTX_Glut
chr12:34497673-34498172	022_L5_ET_CTX_Glut
chr16:34469501-34470000	022_L5_ET_CTX_Glut
chr15:23416661-23417160	022_L5_ET_CTX_Glut
chr12:74303446-74303945	022_L5_ET_CTX_Glut
chr2:143623808-143624307	022_L5_ET_CTX_Glut
chr12:53033291-53033790	022_L5_ET_CTX_Glut
chr6:77847534-77848033	022_L5_ET_CTX_Glut
chr18:34457533-34458032	022_L5_ET_CTX_Glut
chr10:90753138-90753637	022_L5_ET_CTX_Glut
chr8:90894180-90894679	022_L5_ET_CTX_Glut
chr10:45136813-45137312	022_L5_ET_CTX_Glut
chr11:6120450-6120949	022_L5_ET_CTX_Glut
chr15:12215306-12215805	022_L5_ET_CTX_Glut
chr6:36850581-36851080	022_L5_ET_CTX_Glut
chr5:137032616-137033115	022_L5_ET_CTX_Glut
chr6:21418217-21418716	022_L5_ET_CTX_Glut
chr2:35768120-35768619	022_L5_ET_CTX_Glut
chr12:14068953-14069452	022_L5_ET_CTX_Glut
chr5:44414523-44415022	022_L5_ET_CTX_Glut
chr8:34392408-34392907	022_L5_ET_CTX_Glut
chr13:117659516-117660015	022_L5_ET_CTX_Glut
chr3:55511623-55512122	022_L5_ET_CTX_Glut
chr15:31091807-31092306	022_L5_ET_CTX_Glut
chr6:120503877-120504376	022_L5_ET_CTX_Glut
chr10:111389922-111390421	022_L5_ET_CTX_Glut
chr4:46087767-46088266	022_L5_ET_CTX_Glut
chr3:105004127-105004626	022_L5_ET_CTX_Glut
chr10:26034872-26035371	022_L5_ET_CTX_Glut
chr10:90722944-90723443	022_L5_ET_CTX_Glut
chr11:16596983-16597482	022_L5_ET_CTX_Glut
chr8:69133986-69134485	022_L5_ET_CTX_Glut
chr18:54820983-54821482	022_L5_ET_CTX_Glut
chr3:68602821-68603320	022_L5_ET_CTX_Glut
chr11:69366372-69366871	022_L5_ET_CTX_Glut
chr2:149844473-149844972	022_L5_ET_CTX_Glut
chr15:43587940-43588439	022_L5_ET_CTX_Glut
chr8:103439186-103439685	022_L5_ET_CTX_Glut
chr2:94336269-94336768	022_L5_ET_CTX_Glut
chr11:24144130-24144629	022_L5_ET_CTX_Glut
chr7:80766860-80767359	022_L5_ET_CTX_Glut
chr16:91962486-91962985	022_L5_ET_CTX_Glut
chr2:7734238-7734737	022_L5_ET_CTX_Glut
chr3:9520383-9520882	022_L5_ET_CTX_Glut
chr3:122485595-122486094	022_L5_ET_CTX_Glut
chr1:193350327-193350826	022_L5_ET_CTX_Glut
chr10:6980130-6980629	022_L5_ET_CTX_Glut
chr3:55461539-55462038	022_L5_ET_CTX_Glut
chr14:105668964-105669463	022_L5_ET_CTX_Glut
chr6:55792413-55792912	022_L5_ET_CTX_Glut
chr13:42593369-42593868	022_L5_ET_CTX_Glut
chr19:20536501-20537000	022_L5_ET_CTX_Glut
chr2:116913999-116914498	022_L5_ET_CTX_Glut
chr10:63947198-63947697	022_L5_ET_CTX_Glut
chr4:58400989-58401488	022_L5_ET_CTX_Glut
chr18:12059609-12060108	022_L5_ET_CTX_Glut
chr15:101310943-101311442	022_L5_ET_CTX_Glut
chr3:105693571-105694070	022_L5_ET_CTX_Glut
chr18:56814983-56815482	022_L5_ET_CTX_Glut
chr11:113928319-113928818	022_L5_ET_CTX_Glut
chr11:67596273-67596772	022_L5_ET_CTX_Glut
chr1:98924840-98925339	022_L5_ET_CTX_Glut
chr10:14179492-14179991	022_L5_ET_CTX_Glut
chr6:108436538-108437037	022_L5_ET_CTX_Glut
chr5:54235202-54235701	022_L5_ET_CTX_Glut
chr18:44966842-44967341	022_L5_ET_CTX_Glut
chr9:21041200-21041699	022_L5_ET_CTX_Glut
chr16:31876392-31876891	022_L5_ET_CTX_Glut
chr6:36776876-36777375	022_L5_ET_CTX_Glut
chr3:117664292-117664791	022_L5_ET_CTX_Glut
chr6:112728727-112729226	022_L5_ET_CTX_Glut
chr6:50314382-50314881	022_L5_ET_CTX_Glut
chr12:70262175-70262674	022_L5_ET_CTX_Glut
chr3:55440257-55440756	022_L5_ET_CTX_Glut
chr14:62637557-62638056	022_L5_ET_CTX_Glut
chr12:59228270-59228769	022_L5_ET_CTX_Glut
chr9:114746892-114747391	022_L5_ET_CTX_Glut
chr6:39903879-39904378	022_L5_ET_CTX_Glut
chr4:68906817-68907316	022_L5_ET_CTX_Glut
chr13:22381070-22381569	022_L5_ET_CTX_Glut
chr12:107969802-107970301	022_L5_ET_CTX_Glut
chr4:57244828-57245327	022_L5_ET_CTX_Glut
chr5:142434012-142434511	022_L5_ET_CTX_Glut
chr1:25698615-25699114	022_L5_ET_CTX_Glut
chr2:142731640-142732139	022_L5_ET_CTX_Glut
chr12:82104139-82104638	022_L5_ET_CTX_Glut
chr7:122584866-122585365	022_L5_ET_CTX_Glut
chr5:105466410-105466909	022_L5_ET_CTX_Glut
chr10:58477133-58477632	022_L5_ET_CTX_Glut
chr9:28083660-28084159	022_L5_ET_CTX_Glut
chr18:25630284-25630783	022_L5_ET_CTX_Glut
chr18:25862059-25862558	022_L5_ET_CTX_Glut
chr15:101266446-101266945	022_L5_ET_CTX_Glut
chr10:111422690-111423189	022_L5_ET_CTX_Glut
chr18:89159096-89159595	022_L5_ET_CTX_Glut
chr14:24578713-24579212	022_L5_ET_CTX_Glut
chr6:77239894-77240393	022_L5_ET_CTX_Glut
chr10:14055530-14056029	022_L5_ET_CTX_Glut
chr3:21938048-21938547	022_L5_ET_CTX_Glut
chr2:129133328-129133827	022_L5_ET_CTX_Glut
chr11:54112961-54113460	022_L5_ET_CTX_Glut
chr11:19835083-19835582	022_L5_ET_CTX_Glut
chr13:25115417-25115916	022_L5_ET_CTX_Glut
chr11:37154015-37154514	022_L5_ET_CTX_Glut
chr6:136817538-136818037	022_L5_ET_CTX_Glut
chr6:105847246-105847745	022_L5_ET_CTX_Glut
chr5:4990908-4991407	022_L5_ET_CTX_Glut
chr19:27203843-27204342	022_L5_ET_CTX_Glut
chr3:107483258-107483757	022_L5_ET_CTX_Glut
chr3:68466570-68467069	022_L5_ET_CTX_Glut
chr3:138949031-138949530	022_L5_ET_CTX_Glut
chr10:119834111-119834610	022_L5_ET_CTX_Glut
chr10:97749172-97749671	022_L5_ET_CTX_Glut
chr4:83233059-83233558	022_L5_ET_CTX_Glut
chr12:86977685-86978184	022_L5_ET_CTX_Glut
chr12:49945882-49946381	022_L5_ET_CTX_Glut
chr8:14447164-14447663	022_L5_ET_CTX_Glut
chr12:29723591-29724090	022_L5_ET_CTX_Glut
chr1:132043650-132044149	022_L5_ET_CTX_Glut
chr3:52046133-52046632	022_L5_ET_CTX_Glut
chr3:68608766-68609265	022_L5_ET_CTX_Glut
chr1:15483457-15483956	022_L5_ET_CTX_Glut
chr13:52445518-52446017	022_L5_ET_CTX_Glut
chr11:67667680-67668179	022_L5_ET_CTX_Glut
chr3:73611298-73611797	022_L5_ET_CTX_Glut
chr4:68764864-68765363	022_L5_ET_CTX_Glut
chr10:32290469-32290968	022_L5_ET_CTX_Glut
chr6:108447489-108447988	022_L5_ET_CTX_Glut
chr16:50309329-50309828	022_L5_ET_CTX_Glut
chr2:167079424-167079923	022_L5_ET_CTX_Glut
chr2:181119932-181120431	022_L5_ET_CTX_Glut
chr12:117501145-117501644	022_L5_ET_CTX_Glut
chr13:92668234-92668733	022_L5_ET_CTX_Glut
chr11:51623020-51623519	022_L5_ET_CTX_Glut
chr13:101450457-101450956	022_L5_ET_CTX_Glut
chr10:126931348-126931847	022_L5_ET_CTX_Glut
chr1:64791706-64792205	022_L5_ET_CTX_Glut
chr10:94378423-94378922	022_L5_ET_CTX_Glut
chr9:113507600-113508099	022_L5_ET_CTX_Glut
chr10:14210432-14210931	022_L5_ET_CTX_Glut
chr3:149258707-149259206	022_L5_ET_CTX_Glut
chr8:17053579-17054078	022_L5_ET_CTX_Glut
chr9:41981897-41982396	022_L5_ET_CTX_Glut
chr1:157443844-157444343	022_L5_ET_CTX_Glut
chr11:20035234-20035733	022_L5_ET_CTX_Glut
chr11:113335634-113336133	022_L5_ET_CTX_Glut
chr9:13895871-13896370	022_L5_ET_CTX_Glut
chr8:89906189-89906688	022_L5_ET_CTX_Glut
chr11:35985739-35986238	022_L5_ET_CTX_Glut
chr1:60898060-60898559	022_L5_ET_CTX_Glut
chr3:84246338-84246837	022_L5_ET_CTX_Glut
chr4:124594850-124595349	022_L5_ET_CTX_Glut
chr11:12343711-12344210	022_L5_ET_CTX_Glut
chr19:24325722-24326221	022_L5_ET_CTX_Glut
chr3:143594622-143595121	022_L5_ET_CTX_Glut
chr10:58833588-58834087	022_L5_ET_CTX_Glut
chr11:16300629-16301128	022_L5_ET_CTX_Glut
chr4:77155534-77156033	022_L5_ET_CTX_Glut
chr18:59291612-59292111	022_L5_ET_CTX_Glut
chr2:68367909-68368408	022_L5_ET_CTX_Glut
chr9:37625626-37626125	022_L5_ET_CTX_Glut
chr13:43230149-43230648	022_L5_ET_CTX_Glut
chr11:35261570-35262069	022_L5_ET_CTX_Glut
chr12:13861235-13861734	022_L5_ET_CTX_Glut
chr6:148555963-148556462	022_L5_ET_CTX_Glut
chr1:170506318-170506817	022_L5_ET_CTX_Glut
chr13:42696589-42697088	022_L5_ET_CTX_Glut
chr11:20987655-20988154	022_L5_ET_CTX_Glut
chr3:107528588-107529087	022_L5_ET_CTX_Glut
chr6:99166212-99166711	022_L5_ET_CTX_Glut
chr5:53155861-53156360	022_L5_ET_CTX_Glut
chr8:48215056-48215555	022_L5_ET_CTX_Glut
chr18:71304837-71305336	022_L5_ET_CTX_Glut
chr10:25001240-25001739	022_L5_ET_CTX_Glut
chr10:93275293-93275792	022_L5_ET_CTX_Glut
chr12:72239245-72239744	022_L5_ET_CTX_Glut
chr13:21259614-21260113	022_L5_ET_CTX_Glut
chr14:55108399-55108898	022_L5_ET_CTX_Glut
chr17:26631743-26632242	022_L5_ET_CTX_Glut
chr11:35283075-35283574	022_L5_ET_CTX_Glut
chr9:101407105-101407604	022_L5_ET_CTX_Glut
chr8:123884788-123885287	022_L5_ET_CTX_Glut
chr12:13462273-13462772	022_L5_ET_CTX_Glut
chr14:57474979-57475478	022_L5_ET_CTX_Glut
chr10:62101434-62101933	022_L5_ET_CTX_Glut
chr1:58739453-58739952	022_L5_ET_CTX_Glut
chr2:168440779-168441278	022_L5_ET_CTX_Glut
chr15:12884807-12885306	022_L5_ET_CTX_Glut
chr4:55077484-55077983	022_L5_ET_CTX_Glut
chr13:103430497-103430996	022_L5_ET_CTX_Glut
chr12:11348326-11348825	022_L5_ET_CTX_Glut
chr16:31896808-31897307	022_L5_ET_CTX_Glut
chr10:13727615-13728114	022_L5_ET_CTX_Glut
chr13:101692958-101693457	022_L5_ET_CTX_Glut
chr13:98254922-98255421	022_L5_ET_CTX_Glut
chr18:60624067-60624566	022_L5_ET_CTX_Glut
chr11:43092055-43092554	022_L5_ET_CTX_Glut
chr5:107405424-107405923	022_L5_ET_CTX_Glut
chr6:140466743-140467242	022_L5_ET_CTX_Glut
chr4:43206943-43207442	022_L5_ET_CTX_Glut
chr10:65614148-65614647	022_L5_ET_CTX_Glut
chr12:117268451-117268950	022_L5_ET_CTX_Glut
chr4:93879418-93879917	022_L5_ET_CTX_Glut
chr6:35002119-35002618	022_L5_ET_CTX_Glut
chr18:25755265-25755764	022_L5_ET_CTX_Glut
chr11:53520591-53521090	022_L5_ET_CTX_Glut
chr6:137934863-137935362	022_L5_ET_CTX_Glut
chr1:25180172-25180671	022_L5_ET_CTX_Glut
chr3:104596990-104597489	022_L5_ET_CTX_Glut
chr13:75113986-75114485	022_L5_ET_CTX_Glut
chr1:54118496-54118995	022_L5_ET_CTX_Glut
chr7:79486467-79486966	022_L5_ET_CTX_Glut
chr3:158369062-158369561	022_L5_ET_CTX_Glut
chr17:70630015-70630514	022_L5_ET_CTX_Glut
chr14:121738419-121738918	022_L5_ET_CTX_Glut
chr18:45646547-45647046	022_L5_ET_CTX_Glut
chr14:68034382-68034881	022_L5_ET_CTX_Glut
chr6:115221256-115221755	022_L5_ET_CTX_Glut
chr1:157470670-157471169	022_L5_ET_CTX_Glut
chr13:19002504-19003003	022_L5_ET_CTX_Glut
chr6:105940471-105940970	022_L5_ET_CTX_Glut
chr9:63581765-63582264	022_L5_ET_CTX_Glut
chr1:7750709-7751208	022_L5_ET_CTX_Glut
chr6:135232346-135232845	022_L5_ET_CTX_Glut
chr9:109008966-109009465	022_L5_ET_CTX_Glut
chr13:84349246-84349745	022_L5_ET_CTX_Glut
chr17:87328026-87328525	022_L5_ET_CTX_Glut
chr12:28587902-28588401	022_L5_ET_CTX_Glut
chr15:31337347-31337846	022_L5_ET_CTX_Glut
chr5:25774155-25774654	022_L5_ET_CTX_Glut
chr1:154791747-154792246	022_L5_ET_CTX_Glut
chr19:23806951-23807450	022_L5_ET_CTX_Glut
chr5:71440082-71440581	022_L5_ET_CTX_Glut
chr4:15594510-15595009	022_L5_ET_CTX_Glut
chr12:50538234-50538733	022_L5_ET_CTX_Glut
chr1:127975612-127976111	022_L5_ET_CTX_Glut
chr2:84882580-84883079	022_L5_ET_CTX_Glut
chr3:107442104-107442603	022_L5_ET_CTX_Glut
chr16:85137378-85137877	022_L5_ET_CTX_Glut
chr14:100210967-100211466	022_L5_ET_CTX_Glut
chr2:39142303-39142802	022_L5_ET_CTX_Glut
chr13:97910931-97911430	022_L5_ET_CTX_Glut
chr7:122584345-122584844	022_L5_ET_CTX_Glut
chr11:109717312-109717811	022_L5_ET_CTX_Glut
chr1:177573280-177573779	022_L5_ET_CTX_Glut
chr5:101761564-101762063	022_L5_ET_CTX_Glut
chr15:59054694-59055193	022_L5_ET_CTX_Glut
chr3:61575285-61575784	022_L5_ET_CTX_Glut
chr4:119970084-119970583	022_L5_ET_CTX_Glut
chr13:41903128-41903627	022_L5_ET_CTX_Glut
chr14:12436705-12437204	022_L5_ET_CTX_Glut
chr4:12799565-12800064	022_L5_ET_CTX_Glut
chr9:27091283-27091782	022_L5_ET_CTX_Glut
chr1:193330113-193330612	022_L5_ET_CTX_Glut
chr3:69861136-69861635	022_L5_ET_CTX_Glut
chr10:116261062-116261561	022_L5_ET_CTX_Glut
chr10:53260810-53261309	022_L5_ET_CTX_Glut
chr18:25694043-25694542	022_L5_ET_CTX_Glut
chr2:21053554-21054053	022_L5_ET_CTX_Glut
chr1:161607401-161607900	022_L5_ET_CTX_Glut
chr13:97451219-97451718	022_L5_ET_CTX_Glut
chr13:34095988-34096487	022_L5_ET_CTX_Glut
chr12:29789226-29789725	022_L5_ET_CTX_Glut
chr3:152837733-152838232	022_L5_ET_CTX_Glut
chr8:64926346-64926845	022_L5_ET_CTX_Glut
chr14:70001687-70002186	022_L5_ET_CTX_Glut
chr10:58383254-58383753	022_L5_ET_CTX_Glut
chr3:75584802-75585301	022_L5_ET_CTX_Glut
chr18:70119247-70119746	022_L5_ET_CTX_Glut
chr10:122724774-122725273	022_L5_ET_CTX_Glut
chr6:108021642-108022141	022_L5_ET_CTX_Glut
chr2:7269946-7270445	022_L5_ET_CTX_Glut
chr15:64163614-64164113	022_L5_ET_CTX_Glut
chr10:99310207-99310706	022_L5_ET_CTX_Glut
chr14:66260380-66260879	022_L5_ET_CTX_Glut
chr2:85425803-85426302	022_L5_ET_CTX_Glut
chr16:41764273-41764772	022_L5_ET_CTX_Glut
chr16:20824126-20824625	022_L5_ET_CTX_Glut
chr1:193351629-193352128	022_L5_ET_CTX_Glut
chr2:8344717-8345216	022_L5_ET_CTX_Glut
chr11:32157984-32158483	022_L5_ET_CTX_Glut
chr16:95696501-95697000	022_L5_ET_CTX_Glut
chr7:105569009-105569508	022_L5_ET_CTX_Glut
chr12:100493142-100493641	022_L5_ET_CTX_Glut
chr8:96256235-96256734	022_L5_ET_CTX_Glut
chr8:16224234-16224733	022_L5_ET_CTX_Glut
chr4:49522481-49522980	022_L5_ET_CTX_Glut
chr4:82505616-82506115	022_L5_ET_CTX_Glut
chr13:118363279-118363778	022_L5_ET_CTX_Glut
chr6:38134756-38135255	022_L5_ET_CTX_Glut
chr1:26909878-26910377	022_L5_ET_CTX_Glut
chr2:94122396-94122895	022_L5_ET_CTX_Glut
chr3:95864912-95865411	022_L5_ET_CTX_Glut
chr4:65958764-65959263	022_L5_ET_CTX_Glut
chr3:88222033-88222532	022_L5_ET_CTX_Glut
chr12:64513383-64513882	022_L5_ET_CTX_Glut
chr7:105519256-105519755	022_L5_ET_CTX_Glut
chr5:20568506-20569005	022_L5_ET_CTX_Glut
chr8:104542154-104542653	022_L5_ET_CTX_Glut
chr14:68451320-68451819	022_L5_ET_CTX_Glut
chr9:112102405-112102904	022_L5_ET_CTX_Glut
chr15:38710075-38710574	022_L5_ET_CTX_Glut
chr13:83524574-83525073	022_L5_ET_CTX_Glut
chr12:61526195-61526694	022_L5_ET_CTX_Glut
chr14:70628741-70629240	022_L5_ET_CTX_Glut
chr17:86301177-86301676	022_L5_ET_CTX_Glut
chr13:46517077-46517576	022_L5_ET_CTX_Glut
chr3:51097366-51097865	022_L5_ET_CTX_Glut
chr14:8208742-8209241	022_L5_ET_CTX_Glut
chr19:48260648-48261147	022_L5_ET_CTX_Glut
chr2:55889779-55890278	022_L5_ET_CTX_Glut
chr17:87041750-87042249	022_L5_ET_CTX_Glut
chr12:95694890-95695389	022_L5_ET_CTX_Glut
chr11:103662503-103663002	022_L5_ET_CTX_Glut
chr4:28895455-28895954	022_L5_ET_CTX_Glut
chr3:57998378-57998877	022_L5_ET_CTX_Glut
chr6:37216341-37216840	022_L5_ET_CTX_Glut
chr15:65784234-65784733	022_L5_ET_CTX_Glut
chr9:75337982-75338481	022_L5_ET_CTX_Glut
chr1:138148897-138149396	022_L5_ET_CTX_Glut
chr9:48733683-48734182	022_L5_ET_CTX_Glut
chr5:71061632-71062131	022_L5_ET_CTX_Glut
chr13:25678189-25678688	022_L5_ET_CTX_Glut
chr3:65174502-65175001	022_L5_ET_CTX_Glut
chr2:41980565-41981064	022_L5_ET_CTX_Glut
chr6:143288694-143289193	022_L5_ET_CTX_Glut
chr12:74055525-74056024	022_L5_ET_CTX_Glut
chr16:89897793-89898292	022_L5_ET_CTX_Glut
chr8:77085981-77086480	022_L5_ET_CTX_Glut
chr3:123754121-123754620	022_L5_ET_CTX_Glut
chr2:11503032-11503531	022_L5_ET_CTX_Glut
chr10:14211843-14212342	022_L5_ET_CTX_Glut
chr19:20559909-20560408	022_L5_ET_CTX_Glut
chr1:52331366-52331865	022_L5_ET_CTX_Glut
chr13:108524980-108525479	022_L5_ET_CTX_Glut
chr2:109677880-109678379	022_L5_ET_CTX_Glut
chr8:93973210-93973709	022_L5_ET_CTX_Glut
chr3:33742064-33742563	022_L5_ET_CTX_Glut
chr18:45996082-45996581	022_L5_ET_CTX_Glut
chr18:12853148-12853647	022_L5_ET_CTX_Glut
chr14:58076172-58076671	022_L5_ET_CTX_Glut
chr1:183151372-183151871	022_L5_ET_CTX_Glut
chr13:68707417-68707916	022_L5_ET_CTX_Glut
chr1:25166325-25166824	022_L5_ET_CTX_Glut
chr12:29882873-29883372	022_L5_ET_CTX_Glut
chr4:13796731-13797230	022_L5_ET_CTX_Glut
chr1:52465202-52465701	022_L5_ET_CTX_Glut
chr8:102000532-102001031	022_L5_ET_CTX_Glut
chr1:112416485-112416984	022_L5_ET_CTX_Glut
chr11:57521968-57522467	022_L5_ET_CTX_Glut
chr12:53842270-53842769	022_L5_ET_CTX_Glut
chr12:5334125-5334624	022_L5_ET_CTX_Glut
chr11:49818795-49819294	022_L5_ET_CTX_Glut
chr1:157518049-157518548	022_L5_ET_CTX_Glut
chr15:11981404-11981903	022_L5_ET_CTX_Glut
chr4:91371803-91372302	022_L5_ET_CTX_Glut
chr5:42168009-42168508	022_L5_ET_CTX_Glut
chr1:39177188-39177687	022_L5_ET_CTX_Glut
chr11:29788745-29789244	022_L5_ET_CTX_Glut
chr1:56850347-56850846	022_L5_ET_CTX_Glut
chr6:52825484-52825983	022_L5_ET_CTX_Glut
chr2:115960536-115961035	022_L5_ET_CTX_Glut
chr11:12394152-12394651	022_L5_ET_CTX_Glut
chr12:6580130-6580629	022_L5_ET_CTX_Glut
chr10:90704512-90705011	022_L5_ET_CTX_Glut
chr8:93569584-93570083	022_L5_ET_CTX_Glut
chr2:59258911-59259410	022_L5_ET_CTX_Glut
chr11:108980586-108981085	022_L5_ET_CTX_Glut
chr1:164689190-164689689	022_L5_ET_CTX_Glut
chr3:79192958-79193457	022_L5_ET_CTX_Glut
chr6:71803997-71804496	022_L5_ET_CTX_Glut
chr5:53187178-53187677	022_L5_ET_CTX_Glut
chr18:19468332-19468831	022_L5_ET_CTX_Glut
chr9:29802943-29803442	022_L5_ET_CTX_Glut
chr15:64727137-64727636	022_L5_ET_CTX_Glut
chr4:104723565-104724064	022_L5_ET_CTX_Glut
chr15:26396447-26396946	022_L5_ET_CTX_Glut
chr10:64075936-64076435	022_L5_ET_CTX_Glut
chr2:79307499-79307998	022_L5_ET_CTX_Glut
chr11:12843613-12844112	022_L5_ET_CTX_Glut
chr19:36325052-36325551	022_L5_ET_CTX_Glut
chr13:75403073-75403572	022_L5_ET_CTX_Glut
chr7:79523815-79524314	022_L5_ET_CTX_Glut
chr13:99055579-99056078	022_L5_ET_CTX_Glut
chr8:57589091-57589590	022_L5_ET_CTX_Glut
chr13:24576611-24577110	022_L5_ET_CTX_Glut
chr1:16636459-16636958	022_L5_ET_CTX_Glut
chr18:45996613-45997112	022_L5_ET_CTX_Glut
chr18:74146010-74146509	022_L5_ET_CTX_Glut
chr4:17636118-17636617	022_L5_ET_CTX_Glut
chr5:83826537-83827036	022_L5_ET_CTX_Glut
chr15:51643949-51644448	022_L5_ET_CTX_Glut
chr6:31502580-31503079	022_L5_ET_CTX_Glut
chr1:176980171-176980670	022_L5_ET_CTX_Glut
chr2:136788248-136788747	022_L5_ET_CTX_Glut
chr1:159889332-159889831	022_L5_ET_CTX_Glut
chr6:77862813-77863312	022_L5_ET_CTX_Glut
chr5:28859878-28860377	022_L5_ET_CTX_Glut
chr3:46334430-46334929	022_L5_ET_CTX_Glut
chr1:46964239-46964738	022_L5_ET_CTX_Glut
chr9:71076345-71076844	022_L5_ET_CTX_Glut
chr10:90679998-90680497	022_L5_ET_CTX_Glut
chr16:44268351-44268850	022_L5_ET_CTX_Glut
chr2:29468464-29468963	022_L5_ET_CTX_Glut
chr16:55861021-55861520	022_L5_ET_CTX_Glut
chr1:55900016-55900515	022_L5_ET_CTX_Glut
chr14:78941760-78942259	022_L5_ET_CTX_Glut
chr1:130576286-130576785	022_L5_ET_CTX_Glut
chr10:111190080-111190579	022_L5_ET_CTX_Glut
chr7:135641580-135642079	022_L5_ET_CTX_Glut
chr17:73262974-73263473	022_L5_ET_CTX_Glut
chr10:86810010-86810509	022_L5_ET_CTX_Glut
chr6:85276543-85277042	022_L5_ET_CTX_Glut
chr2:14763854-14764353	022_L5_ET_CTX_Glut
chr2:106746135-106746634	022_L5_ET_CTX_Glut
chr17:70622399-70622898	022_L5_ET_CTX_Glut
chr14:77584393-77584892	022_L5_ET_CTX_Glut
chr5:51982743-51983242	022_L5_ET_CTX_Glut
chr15:59480469-59480968	022_L5_ET_CTX_Glut
chr10:116427938-116428437	022_L5_ET_CTX_Glut
chr8:70118491-70118990	022_L5_ET_CTX_Glut
chr6:135907563-135908062	022_L5_ET_CTX_Glut
chr11:32517227-32517726	022_L5_ET_CTX_Glut
chr1:156593173-156593672	022_L5_ET_CTX_Glut
chr7:112233461-112233960	022_L5_ET_CTX_Glut
chr14:78678204-78678703	022_L5_ET_CTX_Glut
chr14:33531339-33531838	022_L5_ET_CTX_Glut
chr19:26747692-26748191	022_L5_ET_CTX_Glut
chr9:75243005-75243504	022_L5_ET_CTX_Glut
chr10:14216074-14216573	022_L5_ET_CTX_Glut
chr3:117822987-117823486	022_L5_ET_CTX_Glut
chr11:29766177-29766676	022_L5_ET_CTX_Glut
chr4:22301011-22301510	022_L5_ET_CTX_Glut
chr1:164395042-164395541	022_L5_ET_CTX_Glut
chr15:25358562-25359061	022_L5_ET_CTX_Glut
chr4:141425531-141426030	022_L5_ET_CTX_Glut
chr11:47804024-47804523	022_L5_ET_CTX_Glut
chr8:67816956-67817455	022_L5_ET_CTX_Glut
chr13:69778039-69778538	022_L5_ET_CTX_Glut
chr17:87330266-87330765	022_L5_ET_CTX_Glut
chr5:4993263-4993762	022_L5_ET_CTX_Glut
chr12:29872431-29872930	022_L5_ET_CTX_Glut
chr8:90870376-90870875	022_L5_ET_CTX_Glut
chr13:21233878-21234377	022_L5_ET_CTX_Glut
chr2:113058935-113059434	022_L5_ET_CTX_Glut
chr11:90369558-90370057	022_L5_ET_CTX_Glut
chr1:36813445-36813944	022_L5_ET_CTX_Glut
chr4:57229208-57229707	022_L5_ET_CTX_Glut
chr18:60600256-60600755	022_L5_ET_CTX_Glut
chr3:107468960-107469459	022_L5_ET_CTX_Glut
chr15:64234315-64234814	022_L5_ET_CTX_Glut
chr12:89376882-89377381	022_L5_ET_CTX_Glut
chr5:43732336-43732835	022_L5_ET_CTX_Glut
chr3:55423866-55424365	022_L5_ET_CTX_Glut
chr16:45659551-45660050	022_L5_ET_CTX_Glut
chr8:84494617-84495116	022_L5_ET_CTX_Glut
chr13:99761766-99762265	022_L5_ET_CTX_Glut
chr1:158547568-158548067	022_L5_ET_CTX_Glut
chr1:98002767-98003266	022_L5_ET_CTX_Glut
chr7:140827975-140828474	022_L5_ET_CTX_Glut
chr12:98574555-98575054	022_L5_ET_CTX_Glut
chr13:100954664-100955163	022_L5_ET_CTX_Glut
chr3:127093543-127094042	022_L5_ET_CTX_Glut
chr8:104049185-104049684	022_L5_ET_CTX_Glut
chr3:68493877-68494376	022_L5_ET_CTX_Glut
chr10:98608181-98608680	022_L5_ET_CTX_Glut
chr2:117386962-117387461	022_L5_ET_CTX_Glut
chr2:101982943-101983442	022_L5_ET_CTX_Glut
chr12:5268080-5268579	022_L5_ET_CTX_Glut
chr14:103689832-103690331	022_L5_ET_CTX_Glut
chr10:90873249-90873748	022_L5_ET_CTX_Glut
chr5:20462308-20462807	022_L5_ET_CTX_Glut
chr13:95820063-95820562	022_L5_ET_CTX_Glut
chr14:80249818-80250317	022_L5_ET_CTX_Glut
chr7:78718234-78718733	022_L5_ET_CTX_Glut
chr3:123503894-123504393	022_L5_ET_CTX_Glut
chr18:44470456-44470955	022_L5_ET_CTX_Glut
chr14:121172058-121172557	022_L5_ET_CTX_Glut
chr13:59835178-59835677	022_L5_ET_CTX_Glut
chr3:153441392-153441891	022_L5_ET_CTX_Glut
chr1:154258404-154258903	022_L5_ET_CTX_Glut
chr6:24469983-24470482	022_L5_ET_CTX_Glut
chr19:10398253-10398752	022_L5_ET_CTX_Glut
chr13:101692252-101692751	022_L5_ET_CTX_Glut
chr3:144270154-144270653	022_L5_ET_CTX_Glut
chr2:140293736-140294235	022_L5_ET_CTX_Glut
chr3:108855296-108855795	022_L5_ET_CTX_Glut
chr14:93055964-93056463	022_L5_ET_CTX_Glut
chr15:97672084-97672583	022_L5_ET_CTX_Glut
chr1:26910381-26910880	022_L5_ET_CTX_Glut
chr18:60628275-60628774	022_L5_ET_CTX_Glut
chr12:76081622-76082121	022_L5_ET_CTX_Glut
chr18:80316858-80317357	022_L5_ET_CTX_Glut
chr8:55034254-55034753	022_L5_ET_CTX_Glut
chr15:53108229-53108728	022_L5_ET_CTX_Glut
chr9:42054939-42055438	022_L5_ET_CTX_Glut
chr2:129627817-129628316	022_L5_ET_CTX_Glut
chr9:42083484-42083983	022_L5_ET_CTX_Glut
chr7:118990270-118990769	022_L5_ET_CTX_Glut
chr12:44380681-44381180	022_L5_ET_CTX_Glut
chr10:40372248-40372747	022_L5_ET_CTX_Glut
chr13:81855940-81856439	022_L5_ET_CTX_Glut
chr8:67818059-67818558	022_L5_ET_CTX_Glut
chr9:108137444-108137943	022_L5_ET_CTX_Glut
chr13:6340985-6341484	022_L5_ET_CTX_Glut
chr1:72870991-72871490	022_L5_ET_CTX_Glut
chr15:73886783-73887282	022_L5_ET_CTX_Glut
chr9:56712549-56713048	022_L5_ET_CTX_Glut
chr1:97554873-97555372	022_L5_ET_CTX_Glut
chr9:34411592-34412091	022_L5_ET_CTX_Glut
chr13:91072176-91072675	022_L5_ET_CTX_Glut
chr14:86748825-86749324	022_L5_ET_CTX_Glut
chr10:52926262-52926761	022_L5_ET_CTX_Glut
chr15:91614265-91614764	022_L5_ET_CTX_Glut
chr15:65795652-65796151	022_L5_ET_CTX_Glut
chr2:134914999-134915498	022_L5_ET_CTX_Glut
chr17:73271855-73272354	022_L5_ET_CTX_Glut
chr9:16113798-16114297	022_L5_ET_CTX_Glut
chr2:83728322-83728821	022_L5_ET_CTX_Glut
chr14:101840277-101840776	022_L5_ET_CTX_Glut
chr11:35903028-35903527	022_L5_ET_CTX_Glut
chr18:60625266-60625765	022_L5_ET_CTX_Glut
chr1:87486296-87486795	022_L5_ET_CTX_Glut
chr8:116621640-116622139	022_L5_ET_CTX_Glut
chr1:193930988-193931487	022_L5_ET_CTX_Glut
chr9:27191933-27192432	022_L5_ET_CTX_Glut
chr8:93570101-93570600	022_L5_ET_CTX_Glut
chr5:36213121-36213620	022_L5_ET_CTX_Glut
chr4:8593851-8594350	022_L5_ET_CTX_Glut
chr14:120836916-120837415	022_L5_ET_CTX_Glut
chr2:44215359-44215858	022_L5_ET_CTX_Glut
chr10:106761026-106761525	022_L5_ET_CTX_Glut
chr17:50650548-50651047	022_L5_ET_CTX_Glut
chr10:29148055-29148554	022_L5_ET_CTX_Glut
chr18:80349076-80349575	022_L5_ET_CTX_Glut
chr11:45866508-45867007	022_L5_ET_CTX_Glut
chr5:63689057-63689556	022_L5_ET_CTX_Glut
chr17:87763108-87763607	022_L5_ET_CTX_Glut
chr9:34911908-34912407	022_L5_ET_CTX_Glut
chr9:40364239-40364738	022_L5_ET_CTX_Glut
chr2:102599386-102599885	022_L5_ET_CTX_Glut
chr7:74324954-74325453	022_L5_ET_CTX_Glut
chr9:48737423-48737922	022_L5_ET_CTX_Glut
chr14:84541789-84542288	022_L5_ET_CTX_Glut
chr14:75892172-75892671	022_L5_ET_CTX_Glut
chr10:109986140-109986639	022_L5_ET_CTX_Glut
chr4:102148682-102149181	022_L5_ET_CTX_Glut
chr3:7428703-7429202	022_L5_ET_CTX_Glut
chr5:42270536-42271035	022_L5_ET_CTX_Glut
chr4:101450304-101450803	022_L5_ET_CTX_Glut
chr10:127077983-127078482	022_L5_ET_CTX_Glut
chr3:9750999-9751498	022_L5_ET_CTX_Glut
chr1:33195064-33195563	022_L5_ET_CTX_Glut
chr1:57878925-57879424	022_L5_ET_CTX_Glut
chr3:79015517-79016016	022_L5_ET_CTX_Glut
chr12:28872205-28872704	022_L5_ET_CTX_Glut
chr3:31219423-31219922	022_L5_ET_CTX_Glut
chr13:3654392-3654891	022_L5_ET_CTX_Glut
chr19:50013604-50014103	022_L5_ET_CTX_Glut
chr6:112822909-112823408	022_L5_ET_CTX_Glut
chr13:19101859-19102358	022_L5_ET_CTX_Glut
chr15:86235053-86235552	022_L5_ET_CTX_Glut
chr6:92663354-92663853	022_L5_ET_CTX_Glut
chr9:48736246-48736745	022_L5_ET_CTX_Glut
chr6:27689491-27689990	022_L5_ET_CTX_Glut
chr11:24080853-24081352	022_L5_ET_CTX_Glut
chr4:77647487-77647986	022_L5_ET_CTX_Glut
chr6:66903129-66903628	022_L5_ET_CTX_Glut
chr6:110538840-110539339	022_L5_ET_CTX_Glut
chr9:86208317-86208816	022_L5_ET_CTX_Glut
chr6:17859465-17859964	022_L5_ET_CTX_Glut
chr16:85002096-85002595	022_L5_ET_CTX_Glut
chr11:105420690-105421189	022_L5_ET_CTX_Glut
chr3:79930100-79930599	022_L5_ET_CTX_Glut
chr13:54758316-54758815	022_L5_ET_CTX_Glut
chr18:75082398-75082897	022_L5_ET_CTX_Glut
chr4:59371887-59372386	022_L5_ET_CTX_Glut
chr6:77694030-77694529	022_L5_ET_CTX_Glut
chr13:20095006-20095505	022_L5_ET_CTX_Glut
chr14:12681079-12681578	022_L5_ET_CTX_Glut
chr3:127408783-127409282	022_L5_ET_CTX_Glut
chr4:124575170-124575669	022_L5_ET_CTX_Glut
chr18:77225330-77225829	022_L5_ET_CTX_Glut
chr13:59073618-59074117	022_L5_ET_CTX_Glut
chr15:71678658-71679157	022_L5_ET_CTX_Glut
chr5:125805290-125805789	022_L5_ET_CTX_Glut
chr15:41612175-41612674	022_L5_ET_CTX_Glut
chr5:52023134-52023633	022_L5_ET_CTX_Glut
chr12:91748180-91748679	022_L5_ET_CTX_Glut
chr13:104962696-104963195	022_L5_ET_CTX_Glut
chr1:76070718-76071217	022_L5_ET_CTX_Glut
chr18:29632721-29633220	022_L5_ET_CTX_Glut
chr5:115319339-115319838	022_L5_ET_CTX_Glut
chr12:70119048-70119547	022_L5_ET_CTX_Glut
chr4:134124145-134124644	022_L5_ET_CTX_Glut
chr6:17763845-17764344	022_L5_ET_CTX_Glut
chr14:100461347-100461846	022_L5_ET_CTX_Glut
chr5:113591654-113592153	022_L5_ET_CTX_Glut
chr18:25772651-25773150	022_L5_ET_CTX_Glut
chr15:66239061-66239560	022_L5_ET_CTX_Glut
chr6:88939123-88939622	022_L5_ET_CTX_Glut
chr3:121257391-121257890	022_L5_ET_CTX_Glut
chr13:13703390-13703889	022_L5_ET_CTX_Glut
chr4:22924188-22924687	022_L5_ET_CTX_Glut
chr13:64263200-64263699	022_L5_ET_CTX_Glut
chr2:73605045-73605544	022_L5_ET_CTX_Glut
chr13:15759053-15759552	022_L5_ET_CTX_Glut
chr14:12340130-12340629	022_L5_ET_CTX_Glut
chr2:91024871-91025370	022_L5_ET_CTX_Glut
chr6:126585812-126586311	022_L5_ET_CTX_Glut
chr3:9203740-9204239	022_L5_ET_CTX_Glut
chr18:24838835-24839334	022_L5_ET_CTX_Glut
chr18:42823504-42824003	022_L5_ET_CTX_Glut
chr8:47334118-47334617	022_L5_ET_CTX_Glut
chr9:36881938-36882437	022_L5_ET_CTX_Glut
chr1:50980540-50981039	022_L5_ET_CTX_Glut
chr3:51095774-51096273	022_L5_ET_CTX_Glut
chr6:91076115-91076614	022_L5_ET_CTX_Glut
chr8:4256837-4257336	022_L5_ET_CTX_Glut
chr2:178204351-178204850	022_L5_ET_CTX_Glut
chr7:79336450-79336949	022_L5_ET_CTX_Glut
chr2:122968655-122969154	022_L5_ET_CTX_Glut
chr3:157203392-157203891	022_L5_ET_CTX_Glut
chr17:70363614-70364113	022_L5_ET_CTX_Glut
chr9:36985070-36985569	022_L5_ET_CTX_Glut
chr13:10236297-10236796	022_L5_ET_CTX_Glut
chr1:98192084-98192583	022_L5_ET_CTX_Glut
chr9:28662782-28663281	022_L5_ET_CTX_Glut
chr17:84419599-84420098	022_L5_ET_CTX_Glut
chr13:95034713-95035212	022_L5_ET_CTX_Glut
chr8:67631542-67632041	022_L5_ET_CTX_Glut
chr12:37880562-37881061	022_L5_ET_CTX_Glut
chr9:76024224-76024723	022_L5_ET_CTX_Glut
chr17:86250043-86250542	022_L5_ET_CTX_Glut
chr1:156613877-156614376	022_L5_ET_CTX_Glut
chr2:129360146-129360645	022_L5_ET_CTX_Glut
chr8:38303926-38304425	022_L5_ET_CTX_Glut
chr1:51199411-51199910	022_L5_ET_CTX_Glut
chr12:12367223-12367722	022_L5_ET_CTX_Glut
chr3:122490484-122490983	022_L5_ET_CTX_Glut
chr17:50641086-50641585	022_L5_ET_CTX_Glut
chr9:27307184-27307683	022_L5_ET_CTX_Glut
chr11:50253981-50254480	022_L5_ET_CTX_Glut
chr13:103806046-103806545	022_L5_ET_CTX_Glut
chr2:129408377-129408876	022_L5_ET_CTX_Glut
chr13:82130283-82130782	022_L5_ET_CTX_Glut
chr13:110211560-110212059	022_L5_ET_CTX_Glut
chr13:101760197-101760696	022_L5_ET_CTX_Glut
chr8:15994434-15994933	022_L5_ET_CTX_Glut
chr7:99947166-99947665	022_L5_ET_CTX_Glut
chr18:12910130-12910629	022_L5_ET_CTX_Glut
chr2:170767173-170767672	022_L5_ET_CTX_Glut
chr4:34171182-34171681	022_L5_ET_CTX_Glut
chr1:140489751-140490250	022_L5_ET_CTX_Glut
chr8:48555012-48555511	022_L5_ET_CTX_Glut
chr18:55695692-55696191	022_L5_ET_CTX_Glut
chr15:79243209-79243708	022_L5_ET_CTX_Glut
chr13:75754320-75754819	022_L5_ET_CTX_Glut
chr2:77703130-77703629	022_L5_ET_CTX_Glut
chr10:97768066-97768565	022_L5_ET_CTX_Glut
chr11:112470311-112470810	022_L5_ET_CTX_Glut
chr3:79474922-79475421	022_L5_ET_CTX_Glut
chr18:38367138-38367637	022_L5_ET_CTX_Glut
chr4:87728573-87729072	022_L5_ET_CTX_Glut
chr13:76429508-76430007	022_L5_ET_CTX_Glut
chr13:20538209-20538708	022_L5_ET_CTX_Glut
chr6:40393149-40393648	022_L5_ET_CTX_Glut
chr9:25075821-25076320	022_L5_ET_CTX_Glut
chr13:118313595-118314094	022_L5_ET_CTX_Glut
chr19:21764728-21765227	022_L5_ET_CTX_Glut
chr4:15299901-15300400	022_L5_ET_CTX_Glut
chr7:73330716-73331215	022_L5_ET_CTX_Glut
chr6:145373732-145374231	022_L5_ET_CTX_Glut
chr8:118237284-118237783	022_L5_ET_CTX_Glut
chr8:25187334-25187833	022_L5_ET_CTX_Glut
chr18:7001330-7001829	022_L5_ET_CTX_Glut
chr12:4679868-4680367	022_L5_ET_CTX_Glut
chr11:12473478-12473977	022_L5_ET_CTX_Glut
chr12:38356400-38356899	022_L5_ET_CTX_Glut
chr13:93058452-93058951	022_L5_ET_CTX_Glut
chr17:62882752-62883251	022_L5_ET_CTX_Glut
chr10:43023460-43023959	022_L5_ET_CTX_Glut
chr18:69653499-69653998	022_L5_ET_CTX_Glut
chr12:98458491-98458990	022_L5_ET_CTX_Glut
chr5:76419101-76419600	022_L5_ET_CTX_Glut
chr4:149556038-149556537	022_L5_ET_CTX_Glut
chr11:106564175-106564674	022_L5_ET_CTX_Glut
chr13:109926503-109927002	022_L5_ET_CTX_Glut
chr5:108369227-108369726	022_L5_ET_CTX_Glut
chr10:69757161-69757660	022_L5_ET_CTX_Glut
chr5:19982026-19982525	022_L5_ET_CTX_Glut
chr10:18526322-18526821	022_L5_ET_CTX_Glut
chr10:6936624-6937123	022_L5_ET_CTX_Glut
chr3:143316504-143317003	022_L5_ET_CTX_Glut
chr1:152830943-152831442	022_L5_ET_CTX_Glut
chr5:100108855-100109354	022_L5_ET_CTX_Glut
chr5:33001035-33001534	022_L5_ET_CTX_Glut
chr14:77225289-77225788	022_L5_ET_CTX_Glut
chr10:9462204-9462703	022_L5_ET_CTX_Glut
chr8:67438149-67438648	022_L5_ET_CTX_Glut
chr9:86858047-86858546	022_L5_ET_CTX_Glut
chr2:134817368-134817867	022_L5_ET_CTX_Glut
chr5:27068185-27068684	022_L5_ET_CTX_Glut
chr2:96618746-96619245	022_L5_ET_CTX_Glut
chr18:25682916-25683415	022_L5_ET_CTX_Glut
chr10:22701532-22702031	022_L5_ET_CTX_Glut
chr19:22929675-22930174	022_L5_ET_CTX_Glut
chr4:82542761-82543260	022_L5_ET_CTX_Glut
chr3:127293498-127293997	022_L5_ET_CTX_Glut
chr1:42253693-42254192	022_L5_ET_CTX_Glut
chr11:32061897-32062396	022_L5_ET_CTX_Glut
chr12:8357413-8357912	022_L5_ET_CTX_Glut
chr7:108991139-108991638	022_L5_ET_CTX_Glut
chr11:73281701-73282200	022_L5_ET_CTX_Glut
chr18:77226479-77226978	022_L5_ET_CTX_Glut
chr16:60395976-60396475	022_L5_ET_CTX_Glut
chr14:122885781-122886280	022_L5_ET_CTX_Glut
chr11:12232332-12232831	022_L5_ET_CTX_Glut
chr18:82535989-82536488	022_L5_ET_CTX_Glut
chr12:49473241-49473740	022_L5_ET_CTX_Glut
chr3:159034740-159035239	022_L5_ET_CTX_Glut
chr15:77784391-77784890	022_L5_ET_CTX_Glut
chr14:66257559-66258058	022_L5_ET_CTX_Glut
chr6:70872098-70872597	022_L5_ET_CTX_Glut
chr11:65135363-65135862	022_L5_ET_CTX_Glut
chr6:54476213-54476712	022_L5_ET_CTX_Glut
chr10:5190621-5191120	022_L5_ET_CTX_Glut
chr6:42680178-42680677	022_L5_ET_CTX_Glut
chr16:13197315-13197814	022_L5_ET_CTX_Glut
chr10:107389508-107390007	022_L5_ET_CTX_Glut
chr1:41027535-41028034	022_L5_ET_CTX_Glut
chr1:33174990-33175489	022_L5_ET_CTX_Glut
chr18:62101730-62102229	022_L5_ET_CTX_Glut
chr4:42946764-42947263	022_L5_ET_CTX_Glut
chr3:85368778-85369277	022_L5_ET_CTX_Glut
chr4:120660412-120660911	022_L5_ET_CTX_Glut
chr12:43827194-43827693	022_L5_ET_CTX_Glut
chr14:120391632-120392131	022_L5_ET_CTX_Glut
chr3:58253895-58254394	022_L5_ET_CTX_Glut
chr17:66349970-66350469	022_L5_ET_CTX_Glut
chr3:158202665-158203164	022_L5_ET_CTX_Glut
chr15:95487902-95488401	022_L5_ET_CTX_Glut
chr14:87594888-87595387	022_L5_ET_CTX_Glut
chr7:144417504-144418003	022_L5_ET_CTX_Glut
chr6:120483084-120483583	022_L5_ET_CTX_Glut
chr7:113347196-113347695	022_L5_ET_CTX_Glut
chr15:31344691-31345190	022_L5_ET_CTX_Glut
chr14:95877065-95877564	022_L5_ET_CTX_Glut
chr6:5923134-5923633	022_L5_ET_CTX_Glut
chr12:70043242-70043741	022_L5_ET_CTX_Glut
chr1:86931540-86932039	022_L5_ET_CTX_Glut
chr18:12917338-12917837	022_L5_ET_CTX_Glut
chr14:66319556-66320055	022_L5_ET_CTX_Glut
chr13:39091954-39092453	022_L5_ET_CTX_Glut
chr1:32635215-32635714	022_L5_ET_CTX_Glut
chr10:84372360-84372859	022_L5_ET_CTX_Glut
chr11:108221373-108221872	022_L5_ET_CTX_Glut
chr13:101233394-101233893	022_L5_ET_CTX_Glut
chr3:138626060-138626559	022_L5_ET_CTX_Glut
chr6:100558063-100558562	022_L5_ET_CTX_Glut
chr1:166299784-166300283	022_L5_ET_CTX_Glut
chr1:75877254-75877753	022_L5_ET_CTX_Glut
chr1:191470543-191471042	022_L5_ET_CTX_Glut
chr1:177573846-177574345	022_L5_ET_CTX_Glut
chr11:80518468-80518967	022_L5_ET_CTX_Glut
chr3:53891063-53891562	022_L5_ET_CTX_Glut
chr14:27269669-27270168	022_L5_ET_CTX_Glut
chr10:25145842-25146341	022_L5_ET_CTX_Glut
chr11:79082861-79083360	022_L5_ET_CTX_Glut
chr11:96824029-96824528	022_L5_ET_CTX_Glut
chr18:55067525-55068024	022_L5_ET_CTX_Glut
chr11:35679888-35680387	022_L5_ET_CTX_Glut
chr10:17908854-17909353	022_L5_ET_CTX_Glut
chr6:113934654-113935153	022_L5_ET_CTX_Glut
chr16:12014575-12015074	022_L5_ET_CTX_Glut
chr4:82442604-82443103	022_L5_ET_CTX_Glut
chr1:97827504-97828003	022_L5_ET_CTX_Glut
chr4:134631419-134631918	022_L5_ET_CTX_Glut
chr9:23497417-23497916	022_L5_ET_CTX_Glut
chr3:33398981-33399480	022_L5_ET_CTX_Glut
chr2:173173376-173173875	022_L5_ET_CTX_Glut
chr3:29398965-29399464	022_L5_ET_CTX_Glut
chr1:12010506-12011005	022_L5_ET_CTX_Glut
chr10:70778584-70779083	022_L5_ET_CTX_Glut
chr4:87126683-87127182	022_L5_ET_CTX_Glut
chr13:101693983-101694482	022_L5_ET_CTX_Glut
chr1:170732060-170732559	022_L5_ET_CTX_Glut
chr3:88629160-88629659	022_L5_ET_CTX_Glut
chr2:125481064-125481563	022_L5_ET_CTX_Glut
chr11:20038677-20039176	022_L5_ET_CTX_Glut
chr2:164765858-164766357	022_L5_ET_CTX_Glut
chr17:50763404-50763903	022_L5_ET_CTX_Glut
chr12:29556848-29557347	022_L5_ET_CTX_Glut
chr7:112123558-112124057	022_L5_ET_CTX_Glut
chr1:135380722-135381221	022_L5_ET_CTX_Glut
chr15:68804178-68804677	022_L5_ET_CTX_Glut
chr4:68802398-68802897	022_L5_ET_CTX_Glut
chr3:85015588-85016087	022_L5_ET_CTX_Glut
chr1:172311471-172311970	022_L5_ET_CTX_Glut
chr6:47239588-47240087	022_L5_ET_CTX_Glut
chr16:90086117-90086616	022_L5_ET_CTX_Glut
chr3:56962518-56963017	022_L5_ET_CTX_Glut
chr3:154945714-154946213	022_L5_ET_CTX_Glut
chr3:58091765-58092264	022_L5_ET_CTX_Glut
chr3:115028548-115029047	022_L5_ET_CTX_Glut
chr14:66161012-66161511	022_L5_ET_CTX_Glut
chr15:80278165-80278664	022_L5_ET_CTX_Glut
chr3:123298163-123298662	022_L5_ET_CTX_Glut
chr17:87745234-87745733	022_L5_ET_CTX_Glut
chr11:57271497-57271996	022_L5_ET_CTX_Glut
chr11:93565714-93566213	022_L5_ET_CTX_Glut
chr18:44957049-44957548	022_L5_ET_CTX_Glut
chr2:73660140-73660639	022_L5_ET_CTX_Glut
chr2:37765032-37765531	022_L5_ET_CTX_Glut
chr4:6717908-6718407	022_L5_ET_CTX_Glut
chr4:155305488-155305987	022_L5_ET_CTX_Glut
chr15:77245240-77245739	022_L5_ET_CTX_Glut
chr8:125808760-125809259	022_L5_ET_CTX_Glut
chr11:45947393-45947892	022_L5_ET_CTX_Glut
chr11:80485090-80485589	022_L5_ET_CTX_Glut
chr4:140069647-140070146	022_L5_ET_CTX_Glut
chr11:113927174-113927673	022_L5_ET_CTX_Glut
chr14:60409946-60410445	022_L5_ET_CTX_Glut
chr18:85155633-85156132	022_L5_ET_CTX_Glut
chr14:117918693-117919192	022_L5_ET_CTX_Glut
chr8:27868452-27868951	022_L5_ET_CTX_Glut
chr5:143943028-143943527	022_L5_ET_CTX_Glut
chr11:40573530-40574029	022_L5_ET_CTX_Glut
chr3:137211808-137212307	022_L5_ET_CTX_Glut
chr16:42717969-42718468	022_L5_ET_CTX_Glut
chr2:68301831-68302330	022_L5_ET_CTX_Glut
chr14:27975601-27976100	022_L5_ET_CTX_Glut
chr14:11811155-11811654	022_L5_ET_CTX_Glut
chr18:78745216-78745715	022_L5_ET_CTX_Glut
chr12:72285342-72285841	022_L5_ET_CTX_Glut
chr3:94484016-94484515	022_L5_ET_CTX_Glut
chr10:90724005-90724504	022_L5_ET_CTX_Glut
chr3:138770821-138771320	022_L5_ET_CTX_Glut
chr12:46083358-46083857	022_L5_ET_CTX_Glut
chr9:44457198-44457697	022_L5_ET_CTX_Glut
chr1:151999398-151999897	022_L5_ET_CTX_Glut
chr10:98959292-98959791	022_L5_ET_CTX_Glut
chr3:122506386-122506885	022_L5_ET_CTX_Glut
chr13:58866161-58866660	022_L5_ET_CTX_Glut
chr2:124291190-124291689	022_L5_ET_CTX_Glut
chr16:13358081-13358580	022_L5_ET_CTX_Glut
chr3:65124928-65125427	022_L5_ET_CTX_Glut
chr2:90964741-90965240	022_L5_ET_CTX_Glut
chr15:85403091-85403590	022_L5_ET_CTX_Glut
chr2:73346665-73347164	022_L5_ET_CTX_Glut
chr18:65674664-65675163	022_L5_ET_CTX_Glut
chr18:62454190-62454689	022_L5_ET_CTX_Glut
chr12:74108690-74109189	022_L5_ET_CTX_Glut
chr3:56362481-56362980	022_L5_ET_CTX_Glut
chr1:159716907-159717406	022_L5_ET_CTX_Glut
chr14:23885458-23885957	022_L5_ET_CTX_Glut
chr3:96663423-96663922	022_L5_ET_CTX_Glut
chr14:25654466-25654965	022_L5_ET_CTX_Glut
chr12:50946982-50947481	022_L5_ET_CTX_Glut
chr4:9693709-9694208	022_L5_ET_CTX_Glut
chr15:38919652-38920151	022_L5_ET_CTX_Glut
chr1:152468444-152468943	022_L5_ET_CTX_Glut
chr13:59834660-59835159	022_L5_ET_CTX_Glut
chr4:87035690-87036189	022_L5_ET_CTX_Glut
chr10:18627521-18628020	022_L5_ET_CTX_Glut
chr3:105521172-105521671	022_L5_ET_CTX_Glut
chr14:66157404-66157903	022_L5_ET_CTX_Glut
chr6:71772123-71772622	022_L5_ET_CTX_Glut
chr9:92731322-92731821	022_L5_ET_CTX_Glut
chr3:153238341-153238840	022_L5_ET_CTX_Glut
chr14:119012943-119013442	022_L5_ET_CTX_Glut
chr17:48976740-48977239	022_L5_ET_CTX_Glut
chr2:156673309-156673808	022_L5_ET_CTX_Glut
chr4:132938436-132938935	022_L5_ET_CTX_Glut
chr10:64039629-64040128	022_L5_ET_CTX_Glut
chr6:134994047-134994546	022_L5_ET_CTX_Glut
chr4:36950246-36950745	022_L5_ET_CTX_Glut
chr4:151411623-151412122	022_L5_ET_CTX_Glut
chr1:137972606-137973105	022_L5_ET_CTX_Glut
chr5:9495424-9495923	022_L5_ET_CTX_Glut
chr8:12984023-12984522	022_L5_ET_CTX_Glut
chr11:67616894-67617393	022_L5_ET_CTX_Glut
chr16:70093215-70093714	022_L5_ET_CTX_Glut
chr9:83488021-83488520	022_L5_ET_CTX_Glut
chr3:80533962-80534461	022_L5_ET_CTX_Glut
chr9:113248817-113249316	022_L5_ET_CTX_Glut
chr7:117672173-117672672	022_L5_ET_CTX_Glut
chr5:110562672-110563171	022_L5_ET_CTX_Glut
chr5:122324877-122325376	022_L5_ET_CTX_Glut
chr17:24867862-24868361	022_L5_ET_CTX_Glut
chr3:143971977-143972476	022_L5_ET_CTX_Glut
chr8:125889967-125890466	022_L5_ET_CTX_Glut
chr14:103440223-103440722	022_L5_ET_CTX_Glut
chr16:16930812-16931311	022_L5_ET_CTX_Glut
chr18:23868944-23869443	022_L5_ET_CTX_Glut
chr10:67903400-67903899	022_L5_ET_CTX_Glut
chr14:105631031-105631530	022_L5_ET_CTX_Glut
chr1:20906237-20906736	022_L5_ET_CTX_Glut
chr2:91957051-91957550	022_L5_ET_CTX_Glut
chr13:69482130-69482629	022_L5_ET_CTX_Glut
chr1:159393211-159393710	022_L5_ET_CTX_Glut
chr2:142647887-142648386	022_L5_ET_CTX_Glut
chr16:59693246-59693745	022_L5_ET_CTX_Glut
chr8:36879373-36879872	022_L5_ET_CTX_Glut
chr18:54482449-54482948	022_L5_ET_CTX_Glut
chr9:48723515-48724014	022_L5_ET_CTX_Glut
chr4:42921624-42922123	022_L5_ET_CTX_Glut
chr13:96932654-96933153	022_L5_ET_CTX_Glut
chr3:28558357-28558856	022_L5_ET_CTX_Glut
chr15:43585708-43586207	022_L5_ET_CTX_Glut
chr2:78927602-78928101	022_L5_ET_CTX_Glut
chr11:42571614-42572113	022_L5_ET_CTX_Glut
chr12:31579040-31579539	022_L5_ET_CTX_Glut
chr2:117307870-117308369	022_L5_ET_CTX_Glut
chr14:64593533-64594032	022_L5_ET_CTX_Glut
chr6:91243366-91243865	022_L5_ET_CTX_Glut
chr16:34342376-34342875	022_L5_ET_CTX_Glut
chr11:34421084-34421583	022_L5_ET_CTX_Glut
chr2:134846512-134847011	022_L5_ET_CTX_Glut
chr9:23728661-23729160	022_L5_ET_CTX_Glut
chr9:7950056-7950555	022_L5_ET_CTX_Glut
chr8:91273479-91273978	022_L5_ET_CTX_Glut
chr6:138412010-138412509	022_L5_ET_CTX_Glut
chr11:40927171-40927670	022_L5_ET_CTX_Glut
chr11:24483889-24484388	022_L5_ET_CTX_Glut
chr12:45013119-45013618	022_L5_ET_CTX_Glut
chr2:84888892-84889391	022_L5_ET_CTX_Glut
chr4:6683005-6683504	022_L5_ET_CTX_Glut
chr15:53258283-53258782	022_L5_ET_CTX_Glut
chr16:31898555-31899054	022_L5_ET_CTX_Glut
chr3:138876768-138877267	022_L5_ET_CTX_Glut
chr14:93713516-93714015	022_L5_ET_CTX_Glut
chr10:90966753-90967252	022_L5_ET_CTX_Glut
chr10:59114962-59115461	022_L5_ET_CTX_Glut
chr1:181369005-181369504	022_L5_ET_CTX_Glut
chr12:36112027-36112526	022_L5_ET_CTX_Glut
chr15:12096437-12096936	022_L5_ET_CTX_Glut
chr11:109258854-109259353	022_L5_ET_CTX_Glut
chr7:96575289-96575788	022_L5_ET_CTX_Glut
chr3:105706296-105706795	022_L5_ET_CTX_Glut
chr18:39371329-39371828	022_L5_ET_CTX_Glut
chr4:65767316-65767815	022_L5_ET_CTX_Glut
chr4:66222828-66223327	022_L5_ET_CTX_Glut
chr12:46646291-46646790	022_L5_ET_CTX_Glut
chr9:75247704-75248203	022_L5_ET_CTX_Glut
chr9:59687391-59687890	022_L5_ET_CTX_Glut
chr6:96349448-96349947	022_L5_ET_CTX_Glut
chr15:34401472-34401971	022_L5_ET_CTX_Glut
chr5:64336831-64337330	022_L5_ET_CTX_Glut
chr11:102466978-102467477	022_L5_ET_CTX_Glut
chr11:52794237-52794736	022_L5_ET_CTX_Glut
chr18:25836721-25837220	022_L5_ET_CTX_Glut
chr15:59622008-59622507	022_L5_ET_CTX_Glut
chr12:100437865-100438364	022_L5_ET_CTX_Glut
chr7:118428865-118429364	022_L5_ET_CTX_Glut
chr14:67993502-67994001	022_L5_ET_CTX_Glut
chr6:58933103-58933602	022_L5_ET_CTX_Glut
chr11:42151246-42151745	022_L5_ET_CTX_Glut
chr11:40552031-40552530	022_L5_ET_CTX_Glut
chr4:70258197-70258696	022_L5_ET_CTX_Glut
chr5:112320858-112321357	022_L5_ET_CTX_Glut
chr12:5119655-5120154	022_L5_ET_CTX_Glut
chr3:55246801-55247300	022_L5_ET_CTX_Glut
chr17:56370965-56371464	022_L5_ET_CTX_Glut
chr5:70995531-70996030	022_L5_ET_CTX_Glut
chr3:154692201-154692700	022_L5_ET_CTX_Glut
chr19:10397734-10398233	022_L5_ET_CTX_Glut
chr15:44669936-44670435	022_L5_ET_CTX_Glut
chr11:80504048-80504547	022_L5_ET_CTX_Glut
chr12:104415578-104416077	022_L5_ET_CTX_Glut
chr18:26261367-26261866	022_L5_ET_CTX_Glut
chr6:31284955-31285454	022_L5_ET_CTX_Glut
chr6:54431777-54432276	022_L5_ET_CTX_Glut
chr19:23645333-23645832	022_L5_ET_CTX_Glut
chr4:24798944-24799443	022_L5_ET_CTX_Glut
chr14:52004089-52004588	022_L5_ET_CTX_Glut
chr19:12475354-12475853	022_L5_ET_CTX_Glut
chr8:54864157-54864656	022_L5_ET_CTX_Glut
chr9:120403652-120404151	022_L5_ET_CTX_Glut
chr3:58153086-58153585	022_L5_ET_CTX_Glut
chr2:74354491-74354990	022_L5_ET_CTX_Glut
chr6:122826317-122826816	022_L5_ET_CTX_Glut
chr15:30887559-30888058	023_SUB_ProS_Glut
chr15:101266446-101266945	023_SUB_ProS_Glut
chr18:65188355-65188854	023_SUB_ProS_Glut
chr18:62454190-62454689	023_SUB_ProS_Glut
chr3:28638887-28639386	023_SUB_ProS_Glut
chr17:84419599-84420098	023_SUB_ProS_Glut
chr4:25721582-25722081	023_SUB_ProS_Glut
chr13:23555987-23556486	023_SUB_ProS_Glut
chr18:45996082-45996581	023_SUB_ProS_Glut
chr3:84246338-84246837	023_SUB_ProS_Glut
chr8:77364424-77364923	023_SUB_ProS_Glut
chr2:109677880-109678379	023_SUB_ProS_Glut
chr16:31896808-31897307	023_SUB_ProS_Glut
chr13:24576611-24577110	023_SUB_ProS_Glut
chr13:109926503-109927002	023_SUB_ProS_Glut
chr9:28822051-28822550	023_SUB_ProS_Glut
chr1:172311471-172311970	023_SUB_ProS_Glut
chr3:29398965-29399464	023_SUB_ProS_Glut
chr8:116621640-116622139	023_SUB_ProS_Glut
chr4:101450304-101450803	023_SUB_ProS_Glut
chr4:134631419-134631918	023_SUB_ProS_Glut
chr13:102905735-102906234	023_SUB_ProS_Glut
chr15:73268268-73268767	023_SUB_ProS_Glut
chr15:66824512-66825011	023_SUB_ProS_Glut
chr8:117451082-117451581	023_SUB_ProS_Glut
chr3:94484016-94484515	023_SUB_ProS_Glut
chr5:41870917-41871416	023_SUB_ProS_Glut
chr2:73605045-73605544	023_SUB_ProS_Glut
chr9:36881938-36882437	023_SUB_ProS_Glut
chr12:70119048-70119547	023_SUB_ProS_Glut
chr12:36471401-36471900	023_SUB_ProS_Glut
chr18:77316359-77316858	023_SUB_ProS_Glut
chr14:103689832-103690331	023_SUB_ProS_Glut
chr10:43023460-43023959	023_SUB_ProS_Glut
chr8:94227207-94227706	023_SUB_ProS_Glut
chr10:18182182-18182681	023_SUB_ProS_Glut
chr15:95487902-95488401	023_SUB_ProS_Glut
chr16:39302994-39303493	023_SUB_ProS_Glut
chr10:17908854-17909353	023_SUB_ProS_Glut
chr3:104616145-104616644	023_SUB_ProS_Glut
chr6:112728727-112729226	023_SUB_ProS_Glut
chr10:18526322-18526821	023_SUB_ProS_Glut
chr10:90724005-90724504	023_SUB_ProS_Glut
chr5:143943028-143943527	023_SUB_ProS_Glut
chr13:48609058-48609557	023_SUB_ProS_Glut
chr12:104415578-104416077	023_SUB_ProS_Glut
chr3:117822987-117823486	023_SUB_ProS_Glut
chr13:110211560-110212059	023_SUB_ProS_Glut
chr17:87745234-87745733	023_SUB_ProS_Glut
chr17:26631743-26632242	023_SUB_ProS_Glut
chr3:110142421-110142920	023_SUB_ProS_Glut
chr14:116957074-116957573	023_SUB_ProS_Glut
chr10:40372248-40372747	023_SUB_ProS_Glut
chr2:7255976-7256475	023_SUB_ProS_Glut
chr6:93573905-93574404	023_SUB_ProS_Glut
chr16:9735689-9736188	023_SUB_ProS_Glut
chr3:9750999-9751498	023_SUB_ProS_Glut
chr10:90704512-90705011	023_SUB_ProS_Glut
chr9:56762226-56762725	023_SUB_ProS_Glut
chr14:84445673-84446172	023_SUB_ProS_Glut
chr8:105624330-105624829	023_SUB_ProS_Glut
chr18:85155633-85156132	023_SUB_ProS_Glut
chr3:65124928-65125427	023_SUB_ProS_Glut
chr14:64593533-64594032	023_SUB_ProS_Glut
chr1:137972606-137973105	023_SUB_ProS_Glut
chr5:49460581-49461080	023_SUB_ProS_Glut
chr11:113927174-113927673	023_SUB_ProS_Glut
chr13:75403073-75403572	023_SUB_ProS_Glut
chr10:67903400-67903899	023_SUB_ProS_Glut
chr5:64224743-64225242	023_SUB_ProS_Glut
chr18:25505499-25505998	023_SUB_ProS_Glut
chr2:78927602-78928101	023_SUB_ProS_Glut
chr6:118977657-118978156	023_SUB_ProS_Glut
chr16:13358081-13358580	023_SUB_ProS_Glut
chr3:137211808-137212307	023_SUB_ProS_Glut
chr13:101692958-101693457	023_SUB_ProS_Glut
chr2:179824635-179825134	023_SUB_ProS_Glut
chr3:143971977-143972476	023_SUB_ProS_Glut
chr6:71772123-71772622	023_SUB_ProS_Glut
chr1:168220986-168221485	023_SUB_ProS_Glut
chr5:135702632-135703131	023_SUB_ProS_Glut
chr1:58909565-58910064	023_SUB_ProS_Glut
chr2:117307870-117308369	023_SUB_ProS_Glut
chr2:117438945-117439444	023_SUB_ProS_Glut
chr10:70778584-70779083	023_SUB_ProS_Glut
chr4:66222828-66223327	023_SUB_ProS_Glut
chr8:61379014-61379513	023_SUB_ProS_Glut
chr3:123754121-123754620	023_SUB_ProS_Glut
chr7:79486467-79486966	023_SUB_ProS_Glut
chr18:58394676-58395175	023_SUB_ProS_Glut
chr6:140466743-140467242	023_SUB_ProS_Glut
chr3:159034740-159035239	023_SUB_ProS_Glut
chr2:97576817-97577316	023_SUB_ProS_Glut
chr1:165286258-165286757	023_SUB_ProS_Glut
chr12:87175387-87175886	023_SUB_ProS_Glut
chr16:12014575-12015074	023_SUB_ProS_Glut
chr3:107528588-107529087	023_SUB_ProS_Glut
chr5:62777766-62778265	023_SUB_ProS_Glut
chr6:37216341-37216840	023_SUB_ProS_Glut
chr2:140293736-140294235	023_SUB_ProS_Glut
chr1:61417621-61418120	023_SUB_ProS_Glut
chr7:71373937-71374436	023_SUB_ProS_Glut
chr7:78691023-78691522	023_SUB_ProS_Glut
chr12:116919880-116920379	023_SUB_ProS_Glut
chr18:39319167-39319666	023_SUB_ProS_Glut
chr1:72871694-72872193	023_SUB_ProS_Glut
chr15:66239061-66239560	023_SUB_ProS_Glut
chr6:108021642-108022141	023_SUB_ProS_Glut
chr3:60292184-60292683	023_SUB_ProS_Glut
chr7:113347196-113347695	023_SUB_ProS_Glut
chr5:42270536-42271035	023_SUB_ProS_Glut
chr3:55423866-55424365	023_SUB_ProS_Glut
chr6:100732631-100733130	023_SUB_ProS_Glut
chr14:12500828-12501327	023_SUB_ProS_Glut
chr4:111019360-111019859	023_SUB_ProS_Glut
chr14:117918693-117919192	023_SUB_ProS_Glut
chr16:85002096-85002595	023_SUB_ProS_Glut
chr8:76538989-76539488	023_SUB_ProS_Glut
chr9:113507600-113508099	023_SUB_ProS_Glut
chr10:14210432-14210931	023_SUB_ProS_Glut
chr1:174513291-174513790	023_SUB_ProS_Glut
chr15:53209141-53209640	023_SUB_ProS_Glut
chr3:138788067-138788566	023_SUB_ProS_Glut
chr2:57114752-57115251	023_SUB_ProS_Glut
chr18:42823504-42824003	023_SUB_ProS_Glut
chr12:50111908-50112407	023_SUB_ProS_Glut
chr11:83312391-83312890	023_SUB_ProS_Glut
chr1:24143869-24144368	023_SUB_ProS_Glut
chr12:73985649-73986148	023_SUB_ProS_Glut
chr6:17763845-17764344	023_SUB_ProS_Glut
chr18:11905472-11905971	023_SUB_ProS_Glut
chr1:138244482-138244981	023_SUB_ProS_Glut
chr3:56362481-56362980	023_SUB_ProS_Glut
chr3:31219423-31219922	023_SUB_ProS_Glut
chr11:12343711-12344210	023_SUB_ProS_Glut
chr3:135610175-135610674	023_SUB_ProS_Glut
chr14:120391632-120392131	023_SUB_ProS_Glut
chr11:109258854-109259353	023_SUB_ProS_Glut
chr1:157443844-157444343	023_SUB_ProS_Glut
chr11:29788745-29789244	023_SUB_ProS_Glut
chr13:118363279-118363778	023_SUB_ProS_Glut
chr1:154258404-154258903	023_SUB_ProS_Glut
chr9:36922010-36922509	023_SUB_ProS_Glut
chr4:22301011-22301510	023_SUB_ProS_Glut
chr15:38710075-38710574	023_SUB_ProS_Glut
chr1:80123881-80124380	023_SUB_ProS_Glut
chr16:30308503-30309002	023_SUB_ProS_Glut
chr13:76429508-76430007	023_SUB_ProS_Glut
chr15:23416661-23417160	023_SUB_ProS_Glut
chr3:63788322-63788821	023_SUB_ProS_Glut
chr13:21222308-21222807	023_SUB_ProS_Glut
chr6:112822909-112823408	023_SUB_ProS_Glut
chr10:116427938-116428437	023_SUB_ProS_Glut
chr13:13703390-13703889	023_SUB_ProS_Glut
chr13:42403198-42403697	023_SUB_ProS_Glut
chr1:164456691-164457190	023_SUB_ProS_Glut
chr12:58916404-58916903	023_SUB_ProS_Glut
chr3:107483258-107483757	023_SUB_ProS_Glut
chr5:115319339-115319838	023_SUB_ProS_Glut
chr2:129627817-129628316	023_SUB_ProS_Glut
chr2:41980565-41981064	023_SUB_ProS_Glut
chr8:122931713-122932212	023_SUB_ProS_Glut
chr9:25075821-25076320	023_SUB_ProS_Glut
chr11:17106809-17107308	023_SUB_ProS_Glut
chr10:5190621-5191120	023_SUB_ProS_Glut
chr5:145130145-145130644	023_SUB_ProS_Glut
chr6:82660078-82660577	023_SUB_ProS_Glut
chr1:177703313-177703812	023_SUB_ProS_Glut
chr3:105521172-105521671	023_SUB_ProS_Glut
chr3:143316504-143317003	023_SUB_ProS_Glut
chr11:24062762-24063261	023_SUB_ProS_Glut
chr8:77085981-77086480	023_SUB_ProS_Glut
chr1:177573280-177573779	023_SUB_ProS_Glut
chr3:27209730-27210229	023_SUB_ProS_Glut
chr3:152155473-152155972	023_SUB_ProS_Glut
chr4:81332750-81333249	023_SUB_ProS_Glut
chr9:48736246-48736745	023_SUB_ProS_Glut
chr14:77792908-77793407	023_SUB_ProS_Glut
chr11:38861782-38862281	023_SUB_ProS_Glut
chr18:82469944-82470443	023_SUB_ProS_Glut
chr12:52741677-52742176	023_SUB_ProS_Glut
chr14:77584393-77584892	023_SUB_ProS_Glut
chr16:41846878-41847377	023_SUB_ProS_Glut
chr3:94465518-94466017	023_SUB_ProS_Glut
chr11:57521968-57522467	023_SUB_ProS_Glut
chr4:119970084-119970583	023_SUB_ProS_Glut
chr9:83488021-83488520	023_SUB_ProS_Glut
chr15:39769227-39769726	023_SUB_ProS_Glut
chr11:20038677-20039176	023_SUB_ProS_Glut
chr6:137934863-137935362	023_SUB_ProS_Glut
chr15:65795652-65796151	023_SUB_ProS_Glut
chr6:38389588-38390087	023_SUB_ProS_Glut
chr6:27689491-27689990	023_SUB_ProS_Glut
chr17:86250043-86250542	023_SUB_ProS_Glut
chr5:20568506-20569005	023_SUB_ProS_Glut
chr6:135907563-135908062	023_SUB_ProS_Glut
chr17:24867862-24868361	023_SUB_ProS_Glut
chr12:50538234-50538733	023_SUB_ProS_Glut
chr12:98336253-98336752	023_SUB_ProS_Glut
chr14:17433288-17433787	023_SUB_ProS_Glut
chr3:140179428-140179927	023_SUB_ProS_Glut
chr14:121738419-121738918	023_SUB_ProS_Glut
chr5:53187178-53187677	023_SUB_ProS_Glut
chr13:25115417-25115916	023_SUB_ProS_Glut
chr1:98192084-98192583	023_SUB_ProS_Glut
chr17:93104408-93104907	023_SUB_ProS_Glut
chr1:28373198-28373697	023_SUB_ProS_Glut
chr2:102703449-102703948	023_SUB_ProS_Glut
chr12:17152801-17153300	023_SUB_ProS_Glut
chr18:60859829-60860328	023_SUB_ProS_Glut
chr12:32717448-32717947	023_SUB_ProS_Glut
chr3:85015588-85016087	023_SUB_ProS_Glut
chr18:33443246-33443745	023_SUB_ProS_Glut
chr3:68602821-68603320	023_SUB_ProS_Glut
chr6:136304251-136304750	023_SUB_ProS_Glut
chr4:82505616-82506115	023_SUB_ProS_Glut
chr13:6340985-6341484	023_SUB_ProS_Glut
chr14:33531339-33531838	023_SUB_ProS_Glut
chr1:165281633-165282132	023_SUB_ProS_Glut
chr2:29468464-29468963	023_SUB_ProS_Glut
chr1:25166325-25166824	023_SUB_ProS_Glut
chr13:117938987-117939486	023_SUB_ProS_Glut
chr6:5408406-5408905	023_SUB_ProS_Glut
chr15:59954315-59954814	023_SUB_ProS_Glut
chr15:32691008-32691507	023_SUB_ProS_Glut
chr1:15483457-15483956	023_SUB_ProS_Glut
chr10:31504123-31504622	023_SUB_ProS_Glut
chr17:70622399-70622898	023_SUB_ProS_Glut
chr15:44669936-44670435	023_SUB_ProS_Glut
chr2:181119932-181120431	023_SUB_ProS_Glut
chr11:79082861-79083360	023_SUB_ProS_Glut
chr2:53712333-53712832	023_SUB_ProS_Glut
chr7:64662475-64662974	023_SUB_ProS_Glut
chr3:115953357-115953856	023_SUB_ProS_Glut
chr8:46811236-46811735	023_SUB_ProS_Glut
chr6:50314382-50314881	023_SUB_ProS_Glut
chr15:74473997-74474496	023_SUB_ProS_Glut
chr13:96011267-96011766	023_SUB_ProS_Glut
chr2:83728322-83728821	023_SUB_ProS_Glut
chr11:105420690-105421189	023_SUB_ProS_Glut
chr6:70872098-70872597	023_SUB_ProS_Glut
chr10:33558095-33558594	023_SUB_ProS_Glut
chr18:12059609-12060108	023_SUB_ProS_Glut
chr19:23806951-23807450	023_SUB_ProS_Glut
chr4:49522481-49522980	023_SUB_ProS_Glut
chr3:53891063-53891562	023_SUB_ProS_Glut
chr1:33195064-33195563	023_SUB_ProS_Glut
chr15:39639645-39640144	023_SUB_ProS_Glut
chr1:25107695-25108194	023_SUB_ProS_Glut
chr13:98254922-98255421	023_SUB_ProS_Glut
chr10:99480528-99481027	023_SUB_ProS_Glut
chr10:122724774-122725273	023_SUB_ProS_Glut
chr12:72239245-72239744	023_SUB_ProS_Glut
chr6:32780520-32781019	023_SUB_ProS_Glut
chr1:159716907-159717406	023_SUB_ProS_Glut
chr12:13462273-13462772	023_SUB_ProS_Glut
chr14:121566693-121567192	023_SUB_ProS_Glut
chr16:62733588-62734087	023_SUB_ProS_Glut
chr8:54509354-54509853	023_SUB_ProS_Glut
chr3:109591230-109591729	023_SUB_ProS_Glut
chr3:75584802-75585301	023_SUB_ProS_Glut
chr2:68301831-68302330	023_SUB_ProS_Glut
chr4:138247078-138247577	023_SUB_ProS_Glut
chr15:11633685-11634184	023_SUB_ProS_Glut
chr3:130265033-130265532	023_SUB_ProS_Glut
chr3:107442104-107442603	023_SUB_ProS_Glut
chr11:103666278-103666777	023_SUB_ProS_Glut
chr3:148935051-148935550	023_SUB_ProS_Glut
chr3:126920204-126920703	023_SUB_ProS_Glut
chr5:44734101-44734600	023_SUB_ProS_Glut
chr13:59835178-59835677	023_SUB_ProS_Glut
chr8:124386450-124386949	023_SUB_ProS_Glut
chr15:53258283-53258782	023_SUB_ProS_Glut
chr8:67818059-67818558	023_SUB_ProS_Glut
chr2:156732018-156732517	023_SUB_ProS_Glut
chr8:106774500-106774999	023_SUB_ProS_Glut
chr8:79179805-79180304	023_SUB_ProS_Glut
chr3:31049223-31049722	023_SUB_ProS_Glut
chr4:15299901-15300400	023_SUB_ProS_Glut
chr17:73271855-73272354	023_SUB_ProS_Glut
chr8:116954370-116954869	023_SUB_ProS_Glut
chr15:26363860-26364359	023_SUB_ProS_Glut
chr11:42571614-42572113	023_SUB_ProS_Glut
chr14:37795678-37796177	023_SUB_ProS_Glut
chr6:92609611-92610110	023_SUB_ProS_Glut
chr10:45136813-45137312	023_SUB_ProS_Glut
chr18:21185989-21186488	023_SUB_ProS_Glut
chr14:72602871-72603370	023_SUB_ProS_Glut
chr4:46747068-46747567	023_SUB_ProS_Glut
chr5:43130255-43130754	023_SUB_ProS_Glut
chr7:112223110-112223609	023_SUB_ProS_Glut
chr19:20536501-20537000	023_SUB_ProS_Glut
chr1:75877254-75877753	023_SUB_ProS_Glut
chr18:73963195-73963694	023_SUB_ProS_Glut
chr3:149258707-149259206	023_SUB_ProS_Glut
chr13:84349246-84349745	023_SUB_ProS_Glut
chr14:117695783-117696282	023_SUB_ProS_Glut
chr3:68184734-68185233	023_SUB_ProS_Glut
chr1:66321754-66322253	023_SUB_ProS_Glut
chr3:55461539-55462038	023_SUB_ProS_Glut
chr8:67631542-67632041	023_SUB_ProS_Glut
chr19:36325052-36325551	023_SUB_ProS_Glut
chr9:71076345-71076844	023_SUB_ProS_Glut
chr3:101448751-101449250	023_SUB_ProS_Glut
chr1:20069665-20070164	023_SUB_ProS_Glut
chr13:80827175-80827674	023_SUB_ProS_Glut
chr14:70628741-70629240	023_SUB_ProS_Glut
chr11:24005426-24005925	023_SUB_ProS_Glut
chr3:28558357-28558856	023_SUB_ProS_Glut
chr9:56656690-56657189	023_SUB_ProS_Glut
chr8:83032798-83033297	023_SUB_ProS_Glut
chr13:58090482-58090981	023_SUB_ProS_Glut
chr9:21041200-21041699	023_SUB_ProS_Glut
chr16:78486485-78486984	023_SUB_ProS_Glut
chr11:112811004-112811503	023_SUB_ProS_Glut
chr5:64336831-64337330	023_SUB_ProS_Glut
chr8:70317082-70317581	023_SUB_ProS_Glut
chr3:104596990-104597489	023_SUB_ProS_Glut
chr3:33398981-33399480	023_SUB_ProS_Glut
chr14:101840277-101840776	023_SUB_ProS_Glut
chr2:7234531-7235030	023_SUB_ProS_Glut
chr10:6980130-6980629	023_SUB_ProS_Glut
chr14:103552274-103552773	023_SUB_ProS_Glut
chr3:50905956-50906455	023_SUB_ProS_Glut
chr5:100108855-100109354	023_SUB_ProS_Glut
chr10:90753138-90753637	023_SUB_ProS_Glut
chr8:41713613-41714112	023_SUB_ProS_Glut
chr14:101867009-101867508	023_SUB_ProS_Glut
chr12:13861235-13861734	023_SUB_ProS_Glut
chr13:69778039-69778538	023_SUB_ProS_Glut
chr12:38356400-38356899	023_SUB_ProS_Glut
chr19:38238490-38238989	023_SUB_ProS_Glut
chr13:103806046-103806545	023_SUB_ProS_Glut
chr5:91709421-91709920	023_SUB_ProS_Glut
chr4:42946764-42947263	023_SUB_ProS_Glut
chr3:141593218-141593717	023_SUB_ProS_Glut
chr10:22701532-22702031	023_SUB_ProS_Glut
chr4:82619551-82620050	023_SUB_ProS_Glut
chr13:101760197-101760696	023_SUB_ProS_Glut
chr19:55217161-55217660	023_SUB_ProS_Glut
chr16:34516954-34517453	023_SUB_ProS_Glut
chr13:95820063-95820562	023_SUB_ProS_Glut
chr3:88222033-88222532	023_SUB_ProS_Glut
chr12:117501145-117501644	023_SUB_ProS_Glut
chr8:104542154-104542653	023_SUB_ProS_Glut
chr5:71440082-71440581	023_SUB_ProS_Glut
chr12:53842270-53842769	023_SUB_ProS_Glut
chr6:24469983-24470482	023_SUB_ProS_Glut
chr1:107728383-107728882	023_SUB_ProS_Glut
chr11:24086988-24087487	023_SUB_ProS_Glut
chr13:76437234-76437733	023_SUB_ProS_Glut
chr18:28719844-28720343	023_SUB_ProS_Glut
chr2:91024871-91025370	023_SUB_ProS_Glut
chr18:60600256-60600755	023_SUB_ProS_Glut
chr18:39083213-39083712	023_SUB_ProS_Glut
chr4:6717908-6718407	023_SUB_ProS_Glut
chr11:75397459-75397958	023_SUB_ProS_Glut
chr6:55792413-55792912	023_SUB_ProS_Glut
chr3:158559658-158560157	023_SUB_ProS_Glut
chr14:12345903-12346402	023_SUB_ProS_Glut
chr3:154692201-154692700	023_SUB_ProS_Glut
chr12:49473241-49473740	023_SUB_ProS_Glut
chr2:57116666-57117165	023_SUB_ProS_Glut
chr8:28738997-28739496	023_SUB_ProS_Glut
chr4:8515201-8515700	023_SUB_ProS_Glut
chr1:76070718-76071217	023_SUB_ProS_Glut
chr3:85891503-85892002	023_SUB_ProS_Glut
chr2:76124712-76125211	023_SUB_ProS_Glut
chr1:30204831-30205330	023_SUB_ProS_Glut
chr1:37220072-37220571	023_SUB_ProS_Glut
chr5:52023134-52023633	023_SUB_ProS_Glut
chr13:118313595-118314094	023_SUB_ProS_Glut
chr1:164395042-164395541	023_SUB_ProS_Glut
chr5:19982026-19982525	023_SUB_ProS_Glut
chr6:58933103-58933602	023_SUB_ProS_Glut
chr1:136151325-136151824	023_SUB_ProS_Glut
chr8:84494617-84495116	023_SUB_ProS_Glut
chr6:135899172-135899671	023_SUB_ProS_Glut
chr12:49377554-49378053	023_SUB_ProS_Glut
chr10:88392435-88392934	023_SUB_ProS_Glut
chr18:45646547-45647046	023_SUB_ProS_Glut
chr10:90576324-90576823	023_SUB_ProS_Glut
chr4:48650545-48651044	023_SUB_ProS_Glut
chr14:84541789-84542288	023_SUB_ProS_Glut
chr12:40793950-40794449	023_SUB_ProS_Glut
chr14:31428621-31429120	023_SUB_ProS_Glut
chr13:24792366-24792865	023_SUB_ProS_Glut
chr2:113058935-113059434	023_SUB_ProS_Glut
chr3:123298163-123298662	023_SUB_ProS_Glut
chr8:46088290-46088789	023_SUB_ProS_Glut
chr4:13586957-13587456	023_SUB_ProS_Glut
chr8:69133986-69134485	023_SUB_ProS_Glut
chr10:111389922-111390421	023_SUB_ProS_Glut
chr13:75754320-75754819	023_SUB_ProS_Glut
chr12:89376882-89377381	023_SUB_ProS_Glut
chr3:33742064-33742563	023_SUB_ProS_Glut
chr3:133243963-133244462	023_SUB_ProS_Glut
chr10:110154833-110155332	023_SUB_ProS_Glut
chr9:42083484-42083983	023_SUB_ProS_Glut
chr8:125823689-125824188	023_SUB_ProS_Glut
chr9:98326001-98326500	023_SUB_ProS_Glut
chr3:88629160-88629659	023_SUB_ProS_Glut
chr12:53033291-53033790	023_SUB_ProS_Glut
chr12:106195661-106196160	023_SUB_ProS_Glut
chr9:13895871-13896370	023_SUB_ProS_Glut
chr2:84882580-84883079	023_SUB_ProS_Glut
chr13:64263200-64263699	023_SUB_ProS_Glut
chr3:79015517-79016016	023_SUB_ProS_Glut
chr12:16855924-16856423	023_SUB_ProS_Glut
chr1:180577810-180578309	023_SUB_ProS_Glut
chr1:25698615-25699114	023_SUB_ProS_Glut
chr18:77225330-77225829	023_SUB_ProS_Glut
chr2:73660140-73660639	023_SUB_ProS_Glut
chr1:72870991-72871490	023_SUB_ProS_Glut
chr15:73744958-73745457	023_SUB_ProS_Glut
chr3:7428703-7429202	023_SUB_ProS_Glut
chr14:95877065-95877564	023_SUB_ProS_Glut
chr16:85137378-85137877	023_SUB_ProS_Glut
chr4:15594510-15595009	023_SUB_ProS_Glut
chr8:123884788-123885287	023_SUB_ProS_Glut
chr1:144406592-144407091	023_SUB_ProS_Glut
chr12:107969802-107970301	023_SUB_ProS_Glut
chr2:8344717-8345216	023_SUB_ProS_Glut
chr14:101931331-101931830	023_SUB_ProS_Glut
chr12:16391710-16392209	023_SUB_ProS_Glut
chr6:35002119-35002618	023_SUB_ProS_Glut
chr12:50549582-50550081	023_SUB_ProS_Glut
chr10:90679998-90680497	023_SUB_ProS_Glut
chr1:143739932-143740431	023_SUB_ProS_Glut
chr3:96663423-96663922	023_SUB_ProS_Glut
chr5:42168009-42168508	023_SUB_ProS_Glut
chr11:6966928-6967427	023_SUB_ProS_Glut
chr15:34354257-34354756	023_SUB_ProS_Glut
chr1:58739453-58739952	023_SUB_ProS_Glut
chr10:29148055-29148554	023_SUB_ProS_Glut
chr14:35122084-35122583	023_SUB_ProS_Glut
chr4:22924188-22924687	023_SUB_ProS_Glut
chr18:22192675-22193174	023_SUB_ProS_Glut
chr5:25774155-25774654	023_SUB_ProS_Glut
chr1:36813445-36813944	023_SUB_ProS_Glut
chr14:80896796-80897295	023_SUB_ProS_Glut
chr18:86393148-86393647	023_SUB_ProS_Glut
chr18:65023542-65024041	023_SUB_ProS_Glut
chr16:29817044-29817543	023_SUB_ProS_Glut
chr4:124594850-124595349	023_SUB_ProS_Glut
chr7:122584345-122584844	023_SUB_ProS_Glut
chr13:3654392-3654891	023_SUB_ProS_Glut
chr18:25682916-25683415	023_SUB_ProS_Glut
chr8:28579326-28579825	023_SUB_ProS_Glut
chr4:102148682-102149181	023_SUB_ProS_Glut
chr3:153421819-153422318	023_SUB_ProS_Glut
chr16:44268351-44268850	023_SUB_ProS_Glut
chr1:40024819-40025318	023_SUB_ProS_Glut
chr3:79867079-79867578	023_SUB_ProS_Glut
chr14:64173296-64173795	023_SUB_ProS_Glut
chr1:137428083-137428582	023_SUB_ProS_Glut
chr14:75445551-75446050	023_SUB_ProS_Glut
chr2:12709036-12709535	023_SUB_ProS_Glut
chr15:51834006-51834505	023_SUB_ProS_Glut
chr11:12394152-12394651	023_SUB_ProS_Glut
chr13:91072176-91072675	023_SUB_ProS_Glut
chr8:54864157-54864656	023_SUB_ProS_Glut
chr16:88187430-88187929	023_SUB_ProS_Glut
chr12:13313951-13314450	023_SUB_ProS_Glut
chr2:129360146-129360645	023_SUB_ProS_Glut
chr2:7235177-7235676	023_SUB_ProS_Glut
chr16:77536798-77537297	023_SUB_ProS_Glut
chr12:72285342-72285841	023_SUB_ProS_Glut
chr10:111881608-111882107	023_SUB_ProS_Glut
chr15:78710620-78711119	023_SUB_ProS_Glut
chr3:79192958-79193457	023_SUB_ProS_Glut
chr6:17859465-17859964	023_SUB_ProS_Glut
chr10:94905625-94906124	023_SUB_ProS_Glut
chr13:24822866-24823365	023_SUB_ProS_Glut
chr4:87728573-87729072	023_SUB_ProS_Glut
chr1:191470543-191471042	023_SUB_ProS_Glut
chr14:63586266-63586765	023_SUB_ProS_Glut
chr4:13796731-13797230	023_SUB_ProS_Glut
chr15:41518795-41519294	023_SUB_ProS_Glut
chr13:19002504-19003003	023_SUB_ProS_Glut
chr15:34401472-34401971	023_SUB_ProS_Glut
chr10:106632156-106632655	023_SUB_ProS_Glut
chr3:125683806-125684305	023_SUB_ProS_Glut
chr2:77703130-77703629	023_SUB_ProS_Glut
chr6:105847246-105847745	023_SUB_ProS_Glut
chr5:30774954-30775453	023_SUB_ProS_Glut
chr1:114862998-114863497	023_SUB_ProS_Glut
chr18:59291612-59292111	023_SUB_ProS_Glut
chr6:91076115-91076614	023_SUB_ProS_Glut
chr6:27761992-27762491	023_SUB_ProS_Glut
chr6:29814685-29815184	023_SUB_ProS_Glut
chr10:117417892-117418391	023_SUB_ProS_Glut
chr19:24325722-24326221	023_SUB_ProS_Glut
chr6:25443635-25444134	023_SUB_ProS_Glut
chr18:25677985-25678484	023_SUB_ProS_Glut
chr15:59652140-59652639	023_SUB_ProS_Glut
chr13:92668234-92668733	023_SUB_ProS_Glut
chr10:9462204-9462703	023_SUB_ProS_Glut
chr4:68765789-68766288	023_SUB_ProS_Glut
chr2:42638878-42639377	023_SUB_ProS_Glut
chr6:100558063-100558562	023_SUB_ProS_Glut
chr10:30709700-30710199	023_SUB_ProS_Glut
chr8:36879373-36879872	023_SUB_ProS_Glut
chr3:57998378-57998877	023_SUB_ProS_Glut
chr6:108454200-108454699	023_SUB_ProS_Glut
chr13:110075584-110076083	023_SUB_ProS_Glut
chr5:70995531-70996030	023_SUB_ProS_Glut
chr18:65582039-65582538	023_SUB_ProS_Glut
chr5:54235202-54235701	023_SUB_ProS_Glut
chr4:36311310-36311809	023_SUB_ProS_Glut
chr2:7269946-7270445	023_SUB_ProS_Glut
chr13:20492821-20493320	023_SUB_ProS_Glut
chr5:90289776-90290275	023_SUB_ProS_Glut
chr4:65767316-65767815	023_SUB_ProS_Glut
chr3:110141543-110142042	023_SUB_ProS_Glut
chr11:80518468-80518967	023_SUB_ProS_Glut
chr4:68906817-68907316	023_SUB_ProS_Glut
chr4:41707046-41707545	023_SUB_ProS_Glut
chr9:27191933-27192432	023_SUB_ProS_Glut
chr15:41612175-41612674	023_SUB_ProS_Glut
chr1:75218312-75218811	023_SUB_ProS_Glut
chr16:37704753-37705252	023_SUB_ProS_Glut
chr8:102000532-102001031	023_SUB_ProS_Glut
chr3:85368778-85369277	023_SUB_ProS_Glut
chr6:61296181-61296680	023_SUB_ProS_Glut
chr7:75370820-75371319	023_SUB_ProS_Glut
chr1:115745518-115746017	023_SUB_ProS_Glut
chr1:172550479-172550978	023_SUB_ProS_Glut
chr10:59114962-59115461	023_SUB_ProS_Glut
chr3:138770821-138771320	023_SUB_ProS_Glut
chr1:152468444-152468943	023_SUB_ProS_Glut
chr1:37339069-37339568	023_SUB_ProS_Glut
chr14:11811155-11811654	023_SUB_ProS_Glut
chr5:112320858-112321357	023_SUB_ProS_Glut
chr1:16636459-16636958	023_SUB_ProS_Glut
chr14:8208742-8209241	023_SUB_ProS_Glut
chr12:5268080-5268579	023_SUB_ProS_Glut
chr3:108358544-108359043	023_SUB_ProS_Glut
chr11:110496020-110496519	023_SUB_ProS_Glut
chr13:68815689-68816188	023_SUB_ProS_Glut
chr10:98608181-98608680	023_SUB_ProS_Glut
chr14:12340130-12340629	023_SUB_ProS_Glut
chr14:23885458-23885957	023_SUB_ProS_Glut
chr11:37285197-37285696	023_SUB_ProS_Glut
chr15:11607558-11608057	023_SUB_ProS_Glut
chr12:49945882-49946381	023_SUB_ProS_Glut
chr4:54021945-54022444	023_SUB_ProS_Glut
chr8:61258756-61259255	023_SUB_ProS_Glut
chr18:23354583-23355082	023_SUB_ProS_Glut
chr14:69991641-69992140	023_SUB_ProS_Glut
chr10:14216074-14216573	023_SUB_ProS_Glut
chr1:59592764-59593263	023_SUB_ProS_Glut
chr14:80249818-80250317	023_SUB_ProS_Glut
chr16:34342376-34342875	023_SUB_ProS_Glut
chr11:37154015-37154514	023_SUB_ProS_Glut
chr2:84888892-84889391	023_SUB_ProS_Glut
chr13:113852111-113852610	023_SUB_ProS_Glut
chr2:39142303-39142802	023_SUB_ProS_Glut
chr12:82104139-82104638	023_SUB_ProS_Glut
chr3:68493877-68494376	023_SUB_ProS_Glut
chr2:116913999-116914498	023_SUB_ProS_Glut
chr7:121451206-121451705	023_SUB_ProS_Glut
chr15:43587940-43588439	023_SUB_ProS_Glut
chr13:20095006-20095505	023_SUB_ProS_Glut
chr14:64372874-64373373	023_SUB_ProS_Glut
chr1:185376334-185376833	023_SUB_ProS_Glut
chr6:40112638-40113137	023_SUB_ProS_Glut
chr10:26034872-26035371	023_SUB_ProS_Glut
chr1:51199411-51199910	023_SUB_ProS_Glut
chr18:15621945-15622444	023_SUB_ProS_Glut
chr6:103682782-103683281	023_SUB_ProS_Glut
chr6:57814421-57814920	023_SUB_ProS_Glut
chr12:49740006-49740505	023_SUB_ProS_Glut
chr3:73611298-73611797	023_SUB_ProS_Glut
chr6:108444260-108444759	023_SUB_ProS_Glut
chr1:78530774-78531273	023_SUB_ProS_Glut
chr12:85956127-85956626	023_SUB_ProS_Glut
chr13:100892776-100893275	023_SUB_ProS_Glut
chr14:105631031-105631530	023_SUB_ProS_Glut
chr9:42054939-42055438	023_SUB_ProS_Glut
chr11:103662503-103663002	023_SUB_ProS_Glut
chr18:70119247-70119746	023_SUB_ProS_Glut
chr6:54431777-54432276	023_SUB_ProS_Glut
chr16:89897793-89898292	023_SUB_ProS_Glut
chr4:70058788-70059287	023_SUB_ProS_Glut
chr9:86208317-86208816	023_SUB_ProS_Glut
chr9:16113798-16114297	023_SUB_ProS_Glut
chr9:114746892-114747391	023_SUB_ProS_Glut
chr9:44457198-44457697	023_SUB_ProS_Glut
chr16:50673365-50673864	023_SUB_ProS_Glut
chr12:8357413-8357912	023_SUB_ProS_Glut
chr18:82535989-82536488	023_SUB_ProS_Glut
chr17:50650548-50651047	023_SUB_ProS_Glut
chr9:48723515-48724014	023_SUB_ProS_Glut
chr6:145373732-145374231	023_SUB_ProS_Glut
chr1:30755349-30755848	023_SUB_ProS_Glut
chr14:27269669-27270168	023_SUB_ProS_Glut
chr6:108447489-108447988	023_SUB_ProS_Glut
chr8:125869284-125869783	023_SUB_ProS_Glut
chr1:152830943-152831442	023_SUB_ProS_Glut
chr1:128077741-128078240	023_SUB_ProS_Glut
chr1:193351629-193352128	023_SUB_ProS_Glut
chr15:31337347-31337846	023_SUB_ProS_Glut
chr15:27797420-27797919	023_SUB_ProS_Glut
chr10:99310207-99310706	023_SUB_ProS_Glut
chr11:51623020-51623519	023_SUB_ProS_Glut
chr13:21233878-21234377	023_SUB_ProS_Glut
chr13:29737878-29738377	023_SUB_ProS_Glut
chr10:118121841-118122340	023_SUB_ProS_Glut
chr10:97749172-97749671	023_SUB_ProS_Glut
chr13:35131439-35131938	023_SUB_ProS_Glut
chr12:29606143-29606642	023_SUB_ProS_Glut
chr7:79336450-79336949	023_SUB_ProS_Glut
chr18:6137541-6138040	023_SUB_ProS_Glut
chr2:65701188-65701687	023_SUB_ProS_Glut
chr16:24542783-24543282	023_SUB_ProS_Glut
chr16:60395976-60396475	023_SUB_ProS_Glut
chr10:14179492-14179991	023_SUB_ProS_Glut
chr17:70630015-70630514	023_SUB_ProS_Glut
chr5:27873202-27873701	023_SUB_ProS_Glut
chr12:86977685-86978184	023_SUB_ProS_Glut
chr14:95913217-95913716	023_SUB_ProS_Glut
chr8:91273479-91273978	023_SUB_ProS_Glut
chr4:13750999-13751498	023_SUB_ProS_Glut
chr18:65228046-65228545	023_SUB_ProS_Glut
chr17:78333432-78333931	023_SUB_ProS_Glut
chr4:13206836-13207335	023_SUB_ProS_Glut
chr5:4990908-4991407	023_SUB_ProS_Glut
chr9:37625626-37626125	023_SUB_ProS_Glut
chr6:137870528-137871027	023_SUB_ProS_Glut
chr1:32480077-32480576	023_SUB_ProS_Glut
chr12:44380681-44381180	023_SUB_ProS_Glut
chr7:4124233-4124732	023_SUB_ProS_Glut
chr12:5088188-5088687	023_SUB_ProS_Glut
chr2:70155194-70155693	023_SUB_ProS_Glut
chr13:102906290-102906789	023_SUB_ProS_Glut
chr3:15072432-15072931	023_SUB_ProS_Glut
chr11:54112961-54113460	023_SUB_ProS_Glut
chr11:32157984-32158483	023_SUB_ProS_Glut
chr12:12367223-12367722	023_SUB_ProS_Glut
chr4:104723565-104724064	023_SUB_ProS_Glut
chr10:90966753-90967252	023_SUB_ProS_Glut
chr2:45539151-45539650	023_SUB_ProS_Glut
chr16:42717969-42718468	023_SUB_ProS_Glut
chr1:20906237-20906736	023_SUB_ProS_Glut
chr1:60898060-60898559	023_SUB_ProS_Glut
chr6:36850581-36851080	023_SUB_ProS_Glut
chr1:166299784-166300283	023_SUB_ProS_Glut
chr18:45996613-45997112	023_SUB_ProS_Glut
chr1:26910381-26910880	023_SUB_ProS_Glut
chr1:164689190-164689689	023_SUB_ProS_Glut
chr4:77155534-77156033	023_SUB_ProS_Glut
chr11:46548947-46549446	023_SUB_ProS_Glut
chr12:70043242-70043741	023_SUB_ProS_Glut
chr18:80316858-80317357	023_SUB_ProS_Glut
chr11:20987655-20988154	023_SUB_ProS_Glut
chr4:24798944-24799443	023_SUB_ProS_Glut
chr8:72589242-72589741	023_SUB_ProS_Glut
chr9:73068305-73068804	023_SUB_ProS_Glut
chr15:51643949-51644448	023_SUB_ProS_Glut
chr5:58081045-58081544	023_SUB_ProS_Glut
chr5:110562672-110563171	023_SUB_ProS_Glut
chr3:153571053-153571552	023_SUB_ProS_Glut
chr2:55889779-55890278	023_SUB_ProS_Glut
chr3:57976814-57977313	023_SUB_ProS_Glut
chr1:127975612-127976111	023_SUB_ProS_Glut
chr6:47277718-47278217	023_SUB_ProS_Glut
chr9:92731322-92731821	023_SUB_ProS_Glut
chr6:137520028-137520527	023_SUB_ProS_Glut
chr16:14044650-14045149	023_SUB_ProS_Glut
chr18:12026007-12026506	023_SUB_ProS_Glut
chr9:27123897-27124396	023_SUB_ProS_Glut
chr2:59258911-59259410	023_SUB_ProS_Glut
chr18:80349076-80349575	023_SUB_ProS_Glut
chr14:66161012-66161511	023_SUB_ProS_Glut
chr12:74055525-74056024	023_SUB_ProS_Glut
chr15:65784234-65784733	023_SUB_ProS_Glut
chr10:121290574-121291073	023_SUB_ProS_Glut
chr14:52004089-52004588	023_SUB_ProS_Glut
chr1:52465202-52465701	023_SUB_ProS_Glut
chr10:94378423-94378922	023_SUB_ProS_Glut
chr6:36929721-36930220	023_SUB_ProS_Glut
chr8:17053579-17054078	023_SUB_ProS_Glut
chr12:36112027-36112526	023_SUB_ProS_Glut
chr4:9693709-9694208	023_SUB_ProS_Glut
chr12:100437865-100438364	023_SUB_ProS_Glut
chr18:54820983-54821482	023_SUB_ProS_Glut
chr10:58477133-58477632	023_SUB_ProS_Glut
chr15:77784391-77784890	023_SUB_ProS_Glut
chr5:142761305-142761804	023_SUB_ProS_Glut
chr9:36832518-36833017	023_SUB_ProS_Glut
chr12:100586583-100587082	023_SUB_ProS_Glut
chr13:117659516-117660015	023_SUB_ProS_Glut
chr14:103440223-103440722	023_SUB_ProS_Glut
chr15:53108229-53108728	023_SUB_ProS_Glut
chr18:24402083-24402582	023_SUB_ProS_Glut
chr5:43732336-43732835	023_SUB_ProS_Glut
chr19:22929675-22930174	023_SUB_ProS_Glut
chr7:118990270-118990769	023_SUB_ProS_Glut
chr13:43230149-43230648	023_SUB_ProS_Glut
chr4:134124145-134124644	023_SUB_ProS_Glut
chr10:26877268-26877767	023_SUB_ProS_Glut
chr13:108524980-108525479	023_SUB_ProS_Glut
chr15:62462724-62463223	023_SUB_ProS_Glut
chr15:91614265-91614764	023_SUB_ProS_Glut
chr16:22484368-22484867	023_SUB_ProS_Glut
chr13:42696589-42697088	023_SUB_ProS_Glut
chr10:63947198-63947697	023_SUB_ProS_Glut
chr8:86389889-86390388	023_SUB_ProS_Glut
chr8:66204003-66204502	023_SUB_ProS_Glut
chr2:96618746-96619245	023_SUB_ProS_Glut
chr19:26747692-26748191	023_SUB_ProS_Glut
chr19:48260648-48261147	023_SUB_ProS_Glut
chr13:59834660-59835159	023_SUB_ProS_Glut
chr8:117197942-117198441	023_SUB_ProS_Glut
chr5:89518548-89519047	023_SUB_ProS_Glut
chr16:13197315-13197814	023_SUB_ProS_Glut
chr5:108369227-108369726	023_SUB_ProS_Glut
chr11:19835083-19835582	023_SUB_ProS_Glut
chr16:20824126-20824625	023_SUB_ProS_Glut
chr1:169764373-169764872	023_SUB_ProS_Glut
chr15:71678658-71679157	023_SUB_ProS_Glut
chr8:34392408-34392907	023_SUB_ProS_Glut
chr13:20590936-20591435	023_SUB_ProS_Glut
chr13:20601413-20601912	023_SUB_ProS_Glut
chr3:105004127-105004626	023_SUB_ProS_Glut
chr9:97883276-97883775	023_SUB_ProS_Glut
chr14:24578713-24579212	023_SUB_ProS_Glut
chr3:84951958-84952457	023_SUB_ProS_Glut
chr3:108855296-108855795	023_SUB_ProS_Glut
chr2:144403509-144404008	023_SUB_ProS_Glut
chr10:28755068-28755567	023_SUB_ProS_Glut
chr5:101761564-101762063	023_SUB_ProS_Glut
chr6:32739285-32739784	023_SUB_ProS_Glut
chr15:97672084-97672583	023_SUB_ProS_Glut
chr12:28872205-28872704	023_SUB_ProS_Glut
chr18:16820832-16821331	023_SUB_ProS_Glut
chr14:12341072-12341571	023_SUB_ProS_Glut
chr1:167259638-167260137	023_SUB_ProS_Glut
chr6:146157960-146158459	023_SUB_ProS_Glut
chr13:6647034-6647533	023_SUB_ProS_Glut
chr2:53975705-53976204	023_SUB_ProS_Glut
chr18:38014794-38015293	023_SUB_ProS_Glut
chr3:135556157-135556656	023_SUB_ProS_Glut
chr16:91962486-91962985	023_SUB_ProS_Glut
chr4:9135747-9136246	023_SUB_ProS_Glut
chr1:32301349-32301848	023_SUB_ProS_Glut
chr6:58920708-58921207	023_SUB_ProS_Glut
chr14:73382721-73383220	023_SUB_ProS_Glut
chr12:11418114-11418613	023_SUB_ProS_Glut
chr1:71722408-71722907	023_SUB_ProS_Glut
chr14:66157404-66157903	023_SUB_ProS_Glut
chr13:34095988-34096487	023_SUB_ProS_Glut
chr3:105693571-105694070	023_SUB_ProS_Glut
chr14:12436705-12437204	023_SUB_ProS_Glut
chr10:127078611-127079110	023_SUB_ProS_Glut
chr12:50946982-50947481	023_SUB_ProS_Glut
chr5:44872145-44872644	023_SUB_ProS_Glut
chr4:6671934-6672433	023_SUB_ProS_Glut
chr14:66320081-66320580	023_SUB_ProS_Glut
chr4:12799565-12800064	023_SUB_ProS_Glut
chr12:100988929-100989428	023_SUB_ProS_Glut
chr1:52149939-52150438	023_SUB_ProS_Glut
chr18:80858359-80858858	023_SUB_ProS_Glut
chr3:20776381-20776880	023_SUB_ProS_Glut
chr11:35261570-35262069	023_SUB_ProS_Glut
chr10:98742687-98743186	023_SUB_ProS_Glut
chr8:67438149-67438648	023_SUB_ProS_Glut
chr14:87594888-87595387	023_SUB_ProS_Glut
chr15:101310943-101311442	023_SUB_ProS_Glut
chr1:41027535-41028034	023_SUB_ProS_Glut
chr15:30285488-30285987	023_SUB_ProS_Glut
chr14:77998101-77998600	023_SUB_ProS_Glut
chr3:55351668-55352167	023_SUB_ProS_Glut
chr14:75892172-75892671	023_SUB_ProS_Glut
chr14:27846859-27847358	023_SUB_ProS_Glut
chr9:76024224-76024723	023_SUB_ProS_Glut
chr10:14315229-14315728	023_SUB_ProS_Glut
chr12:29789226-29789725	023_SUB_ProS_Glut
chr15:44694740-44695239	023_SUB_ProS_Glut
chr3:122506386-122506885	023_SUB_ProS_Glut
chr11:35679888-35680387	023_SUB_ProS_Glut
chr3:108781438-108781937	023_SUB_ProS_Glut
chr6:36843183-36843682	023_SUB_ProS_Glut
chr2:113104591-113105090	023_SUB_ProS_Glut
chr6:136817538-136818037	023_SUB_ProS_Glut
chr10:68268265-68268764	023_SUB_ProS_Glut
chr11:77624344-77624843	023_SUB_ProS_Glut
chr6:23569557-23570056	023_SUB_ProS_Glut
chr12:100493142-100493641	023_SUB_ProS_Glut
chr1:36441070-36441569	023_SUB_ProS_Glut
chr5:137734263-137734762	023_SUB_ProS_Glut
chr1:170732060-170732559	023_SUB_ProS_Glut
chr11:113928319-113928818	023_SUB_ProS_Glut
chr3:81922951-81923450	023_SUB_ProS_Glut
chr19:10398253-10398752	023_SUB_ProS_Glut
chr9:36985070-36985569	023_SUB_ProS_Glut
chr10:8511643-8512142	023_SUB_ProS_Glut
chr10:111190080-111190579	023_SUB_ProS_Glut
chr2:94246742-94247241	023_SUB_ProS_Glut
chr15:31344691-31345190	023_SUB_ProS_Glut
chr1:154791747-154792246	023_SUB_ProS_Glut
chr9:62528516-62529015	023_SUB_ProS_Glut
chr6:71803997-71804496	023_SUB_ProS_Glut
chr8:12984023-12984522	023_SUB_ProS_Glut
chr11:43092055-43092554	023_SUB_ProS_Glut
chr13:21259614-21260113	023_SUB_ProS_Glut
chr14:54772198-54772697	023_SUB_ProS_Glut
chr18:44966842-44967341	023_SUB_ProS_Glut
chr7:112233461-112233960	023_SUB_ProS_Glut
chr2:94051805-94052304	023_SUB_ProS_Glut
chr12:3981340-3981839	023_SUB_ProS_Glut
chr4:33696862-33697361	023_SUB_ProS_Glut
chr2:142731640-142732139	023_SUB_ProS_Glut
chr3:95864912-95865411	023_SUB_ProS_Glut
chr1:151999398-151999897	023_SUB_ProS_Glut
chr6:31284955-31285454	023_SUB_ProS_Glut
chr16:50309329-50309828	023_SUB_ProS_Glut
chr15:25358562-25359061	023_SUB_ProS_Glut
chr17:87328026-87328525	023_SUB_ProS_Glut
chr9:7950056-7950555	023_SUB_ProS_Glut
chr6:92589280-92589779	023_SUB_ProS_Glut
chr5:53154499-53154998	023_SUB_ProS_Glut
chr15:74107927-74108426	023_SUB_ProS_Glut
chr8:4256837-4257336	023_SUB_ProS_Glut
chr1:193350327-193350826	023_SUB_ProS_Glut
chr1:137545628-137546127	023_SUB_ProS_Glut
chr6:18408446-18408945	023_SUB_ProS_Glut
chr7:73637523-73638022	023_SUB_ProS_Glut
chr3:80248487-80248986	023_SUB_ProS_Glut
chr10:14085071-14085570	023_SUB_ProS_Glut
chr2:136658619-136659118	023_SUB_ProS_Glut
chr14:24205125-24205624	023_SUB_ProS_Glut
chr13:52445518-52446017	023_SUB_ProS_Glut
chr13:104982919-104983418	023_SUB_ProS_Glut
chr10:43075674-43076173	023_SUB_ProS_Glut
chr9:103146633-103147132	023_SUB_ProS_Glut
chr3:56356186-56356685	023_SUB_ProS_Glut
chr1:13188362-13188861	023_SUB_ProS_Glut
chr18:38349925-38350424	023_SUB_ProS_Glut
chr7:37337112-37337611	023_SUB_ProS_Glut
chr17:50641086-50641585	023_SUB_ProS_Glut
chr3:127293498-127293997	023_SUB_ProS_Glut
chr9:28662782-28663281	023_SUB_ProS_Glut
chr1:84710164-84710663	023_SUB_ProS_Glut
chr2:70150391-70150890	023_SUB_ProS_Glut
chr13:100892180-100892679	023_SUB_ProS_Glut
chr14:64404007-64404506	023_SUB_ProS_Glut
chr9:114855199-114855698	023_SUB_ProS_Glut
chr14:111676962-111677461	023_SUB_ProS_Glut
chr9:78038947-78039446	023_SUB_ProS_Glut
chr17:49467303-49467802	023_SUB_ProS_Glut
chr15:31091807-31092306	023_SUB_ProS_Glut
chr4:93879418-93879917	023_SUB_ProS_Glut
chr3:17619848-17620347	023_SUB_ProS_Glut
chr18:67577866-67578365	023_SUB_ProS_Glut
chr5:38364307-38364806	023_SUB_ProS_Glut
chr8:55034254-55034753	023_SUB_ProS_Glut
chr16:72510613-72511112	023_SUB_ProS_Glut
chr2:94336269-94336768	023_SUB_ProS_Glut
chr18:63886205-63886704	023_SUB_ProS_Glut
chr16:34457306-34457805	023_SUB_ProS_Glut
chr1:168358100-168358599	023_SUB_ProS_Glut
chr10:86810010-86810509	023_SUB_ProS_Glut
chr2:90889614-90890113	023_SUB_ProS_Glut
chr13:68707417-68707916	023_SUB_ProS_Glut
chr3:40666796-40667295	023_SUB_ProS_Glut
chr10:16171253-16171752	023_SUB_ProS_Glut
chr5:103853995-103854494	023_SUB_ProS_Glut
chr1:156593173-156593672	023_SUB_ProS_Glut
chr13:107969803-107970302	023_SUB_ProS_Glut
chr7:91208444-91208943	023_SUB_ProS_Glut
chr12:46646291-46646790	023_SUB_ProS_Glut
chr2:21053554-21054053	023_SUB_ProS_Glut
chr15:82941684-82942183	023_SUB_ProS_Glut
chr8:54667708-54668207	023_SUB_ProS_Glut
chr16:31876392-31876891	023_SUB_ProS_Glut
chr1:78745265-78745764	023_SUB_ProS_Glut
chr4:65273129-65273628	023_SUB_ProS_Glut
chr3:68466570-68467069	023_SUB_ProS_Glut
chr8:35901450-35901949	023_SUB_ProS_Glut
chr18:25661709-25662208	023_SUB_ProS_Glut
chr8:54876397-54876896	023_SUB_ProS_Glut
chr6:92663354-92663853	023_SUB_ProS_Glut
chr15:12446802-12447301	023_SUB_ProS_Glut
chr3:25773825-25774324	023_SUB_ProS_Glut
chr16:59693246-59693745	023_SUB_ProS_Glut
chr17:50763404-50763903	023_SUB_ProS_Glut
chr6:91243366-91243865	023_SUB_ProS_Glut
chr2:59584121-59584620	023_SUB_ProS_Glut
chr3:117152882-117153381	023_SUB_ProS_Glut
chr12:59798007-59798506	023_SUB_ProS_Glut
chr2:94122396-94122895	023_SUB_ProS_Glut
chr12:31579040-31579539	023_SUB_ProS_Glut
chr6:135642800-135643299	023_SUB_ProS_Glut
chr1:72372565-72373064	023_SUB_ProS_Glut
chr9:29802943-29803442	023_SUB_ProS_Glut
chr10:64039629-64040128	023_SUB_ProS_Glut
chr10:126935689-126936188	023_SUB_ProS_Glut
chr10:109986140-109986639	023_SUB_ProS_Glut
chr2:104763057-104763556	023_SUB_ProS_Glut
chr15:26396447-26396946	023_SUB_ProS_Glut
chr6:77457867-77458366	023_SUB_ProS_Glut
chr10:34091720-34092219	023_SUB_ProS_Glut
chr2:167079424-167079923	023_SUB_ProS_Glut
chr7:144417504-144418003	023_SUB_ProS_Glut
chr13:55483590-55484089	023_SUB_ProS_Glut
chr11:50253981-50254480	023_SUB_ProS_Glut
chr2:121621403-121621902	023_SUB_ProS_Glut
chr5:113591654-113592153	023_SUB_ProS_Glut
chr11:40552031-40552530	023_SUB_ProS_Glut
chr11:113335634-113336133	023_SUB_ProS_Glut
chr16:34388865-34389364	023_SUB_ProS_Glut
chr2:151962492-151962991	023_SUB_ProS_Glut
chr10:98959292-98959791	023_SUB_ProS_Glut
chr10:110185043-110185542	023_SUB_ProS_Glut
chr13:43010128-43010627	023_SUB_ProS_Glut
chr6:40393149-40393648	023_SUB_ProS_Glut
chr7:34773991-34774490	023_SUB_ProS_Glut
chr3:153238341-153238840	023_SUB_ProS_Glut
chr7:122584866-122585365	023_SUB_ProS_Glut
chr1:140560738-140561237	023_SUB_ProS_Glut
chr3:55347591-55348090	023_SUB_ProS_Glut
chr10:7900869-7901368	023_SUB_ProS_Glut
chr18:56287867-56288366	023_SUB_ProS_Glut
chr15:59480469-59480968	023_SUB_ProS_Glut
chr11:38715621-38716120	023_SUB_ProS_Glut
chr14:60176726-60177225	023_SUB_ProS_Glut
chr2:55693113-55693612	023_SUB_ProS_Glut
chr3:69439041-69439540	023_SUB_ProS_Glut
chr18:75034616-75035115	023_SUB_ProS_Glut
chr1:130576286-130576785	023_SUB_ProS_Glut
chr14:66260380-66260879	023_SUB_ProS_Glut
chr4:104113395-104113894	023_SUB_ProS_Glut
chr3:68529050-68529549	023_SUB_ProS_Glut
chr14:122885781-122886280	023_SUB_ProS_Glut
chr5:71011198-71011697	023_SUB_ProS_Glut
chr18:78165904-78166403	023_SUB_ProS_Glut
chr15:12215306-12215805	023_SUB_ProS_Glut
chr4:65958764-65959263	023_SUB_ProS_Glut
chr14:57706853-57707352	023_SUB_ProS_Glut
chr2:139277550-139278049	023_SUB_ProS_Glut
chr9:34911908-34912407	023_SUB_ProS_Glut
chr10:14055530-14056029	023_SUB_ProS_Glut
chr6:100929928-100930427	023_SUB_ProS_Glut
chr4:87126683-87127182	023_SUB_ProS_Glut
chr15:59622008-59622507	023_SUB_ProS_Glut
chr3:138949031-138949530	023_SUB_ProS_Glut
chr13:22381070-22381569	023_SUB_ProS_Glut
chr2:117312378-117312877	023_SUB_ProS_Glut
chr10:122717974-122718473	023_SUB_ProS_Glut
chr3:152837733-152838232	023_SUB_ProS_Glut
chr12:21153085-21153584	023_SUB_ProS_Glut
chr9:75337982-75338481	023_SUB_ProS_Glut
chr6:86879281-86879780	023_SUB_ProS_Glut
chr5:83826537-83827036	023_SUB_ProS_Glut
chr3:56962518-56963017	023_SUB_ProS_Glut
chr12:28587902-28588401	023_SUB_ProS_Glut
chr19:30109137-30109636	023_SUB_ProS_Glut
chr1:159393211-159393710	023_SUB_ProS_Glut
chr1:112416485-112416984	023_SUB_ProS_Glut
chr12:117584291-117584790	023_SUB_ProS_Glut
chr5:36213121-36213620	023_SUB_ProS_Glut
chr12:37889448-37889947	023_SUB_ProS_Glut
chr5:27068185-27068684	023_SUB_ProS_Glut
chr7:135641580-135642079	023_SUB_ProS_Glut
chr4:6683005-6683504	023_SUB_ProS_Glut
chr3:158319226-158319725	023_SUB_ProS_Glut
chr1:171263038-171263537	023_SUB_ProS_Glut
chr6:128021473-128021972	023_SUB_ProS_Glut
chr2:125481064-125481563	023_SUB_ProS_Glut
chr4:55077484-55077983	023_SUB_ProS_Glut
chr19:21786829-21787328	023_SUB_ProS_Glut
chr8:15994434-15994933	023_SUB_ProS_Glut
chr18:25734829-25735328	023_SUB_ProS_Glut
chr3:9203740-9204239	023_SUB_ProS_Glut
chr12:51188098-51188597	023_SUB_ProS_Glut
chr12:53146486-53146985	023_SUB_ProS_Glut
chr7:81475182-81475681	023_SUB_ProS_Glut
chr1:157470670-157471169	023_SUB_ProS_Glut
chr3:61575285-61575784	023_SUB_ProS_Glut
chr11:16596983-16597482	023_SUB_ProS_Glut
chr2:168440779-168441278	023_SUB_ProS_Glut
chr12:45013119-45013618	023_SUB_ProS_Glut
chr4:65699978-65700477	023_SUB_ProS_Glut
chr13:95034713-95035212	023_SUB_ProS_Glut
chr15:89532579-89533078	023_SUB_ProS_Glut
chr13:118372750-118373249	023_SUB_ProS_Glut
chr9:25224966-25225465	023_SUB_ProS_Glut
chr4:5724020-5724519	023_SUB_ProS_Glut
chr3:80867299-80867798	023_SUB_ProS_Glut
chr12:59228270-59228769	023_SUB_ProS_Glut
chr3:154945714-154946213	023_SUB_ProS_Glut
chr8:93569584-93570083	023_SUB_ProS_Glut
chr10:127077983-127078482	023_SUB_ProS_Glut
chr10:90722944-90723443	023_SUB_ProS_Glut
chr14:121172058-121172557	023_SUB_ProS_Glut
chr13:104962696-104963195	023_SUB_ProS_Glut
chr2:90964741-90965240	025_CA2_FC_IG_Glut
chr13:73960214-73960713	025_CA2_FC_IG_Glut
chr15:95487902-95488401	025_CA2_FC_IG_Glut
chr3:21938048-21938547	025_CA2_FC_IG_Glut
chr1:89968122-89968621	025_CA2_FC_IG_Glut
chr3:117575674-117576173	025_CA2_FC_IG_Glut
chr2:49672279-49672778	025_CA2_FC_IG_Glut
chr17:56370965-56371464	025_CA2_FC_IG_Glut
chr12:49377554-49378053	025_CA2_FC_IG_Glut
chr19:22796887-22797386	025_CA2_FC_IG_Glut
chr15:101266446-101266945	025_CA2_FC_IG_Glut
chr2:109693234-109693733	025_CA2_FC_IG_Glut
chr18:45996082-45996581	025_CA2_FC_IG_Glut
chr14:25852218-25852717	025_CA2_FC_IG_Glut
chr1:83583011-83583510	025_CA2_FC_IG_Glut
chr6:113099603-113100102	025_CA2_FC_IG_Glut
chr10:117417892-117418391	025_CA2_FC_IG_Glut
chr15:87584238-87584737	025_CA2_FC_IG_Glut
chr6:54431777-54432276	025_CA2_FC_IG_Glut
chr18:25772651-25773150	025_CA2_FC_IG_Glut
chr15:45021746-45022245	025_CA2_FC_IG_Glut
chr8:69133986-69134485	025_CA2_FC_IG_Glut
chr3:68589176-68589675	025_CA2_FC_IG_Glut
chr3:15195999-15196498	025_CA2_FC_IG_Glut
chr6:51592189-51592688	025_CA2_FC_IG_Glut
chr13:104114721-104115220	025_CA2_FC_IG_Glut
chr1:130085822-130086321	025_CA2_FC_IG_Glut
chr10:54841549-54842048	025_CA2_FC_IG_Glut
chr9:96696207-96696706	025_CA2_FC_IG_Glut
chr6:76984663-76985162	025_CA2_FC_IG_Glut
chr13:21233878-21234377	025_CA2_FC_IG_Glut
chr4:59851135-59851634	025_CA2_FC_IG_Glut
chr18:65228046-65228545	025_CA2_FC_IG_Glut
chr7:44336710-44337209	025_CA2_FC_IG_Glut
chr10:25145842-25146341	025_CA2_FC_IG_Glut
chr8:4256837-4257336	025_CA2_FC_IG_Glut
chr3:79474922-79475421	025_CA2_FC_IG_Glut
chr2:156233607-156234106	025_CA2_FC_IG_Glut
chr5:36945284-36945783	025_CA2_FC_IG_Glut
chr12:70043242-70043741	025_CA2_FC_IG_Glut
chr11:35679888-35680387	025_CA2_FC_IG_Glut
chr16:95802059-95802558	025_CA2_FC_IG_Glut
chr15:87538743-87539242	025_CA2_FC_IG_Glut
chr10:27103782-27104281	025_CA2_FC_IG_Glut
chr1:78745265-78745764	025_CA2_FC_IG_Glut
chr7:75142003-75142502	025_CA2_FC_IG_Glut
chr14:101840277-101840776	025_CA2_FC_IG_Glut
chr16:87261463-87261962	025_CA2_FC_IG_Glut
chr16:31883092-31883591	025_CA2_FC_IG_Glut
chr17:63889458-63889957	025_CA2_FC_IG_Glut
chr13:107363023-107363522	025_CA2_FC_IG_Glut
chr12:29740646-29741145	025_CA2_FC_IG_Glut
chr4:46747068-46747567	025_CA2_FC_IG_Glut
chr12:80811005-80811504	025_CA2_FC_IG_Glut
chr14:93713516-93714015	025_CA2_FC_IG_Glut
chr2:72103655-72104154	025_CA2_FC_IG_Glut
chr6:126596193-126596692	025_CA2_FC_IG_Glut
chr13:57756356-57756855	025_CA2_FC_IG_Glut
chr4:70499173-70499672	025_CA2_FC_IG_Glut
chr10:22701532-22702031	025_CA2_FC_IG_Glut
chr2:124530392-124530891	025_CA2_FC_IG_Glut
chr10:110155430-110155929	025_CA2_FC_IG_Glut
chr5:98180598-98181097	025_CA2_FC_IG_Glut
chr8:64643995-64644494	025_CA2_FC_IG_Glut
chr3:85590314-85590813	025_CA2_FC_IG_Glut
chr3:105521172-105521671	025_CA2_FC_IG_Glut
chr6:135642800-135643299	025_CA2_FC_IG_Glut
chr13:44907563-44908062	025_CA2_FC_IG_Glut
chr4:22924188-22924687	025_CA2_FC_IG_Glut
chr13:28417512-28418011	025_CA2_FC_IG_Glut
chr13:75754320-75754819	025_CA2_FC_IG_Glut
chr10:18526322-18526821	025_CA2_FC_IG_Glut
chr1:127990069-127990568	025_CA2_FC_IG_Glut
chr2:94246742-94247241	025_CA2_FC_IG_Glut
chr19:46317801-46318300	025_CA2_FC_IG_Glut
chr13:98156632-98157131	025_CA2_FC_IG_Glut
chr1:170440444-170440943	025_CA2_FC_IG_Glut
chr14:93794534-93795033	025_CA2_FC_IG_Glut
chr10:26034872-26035371	025_CA2_FC_IG_Glut
chr2:8344717-8345216	025_CA2_FC_IG_Glut
chr11:31694883-31695382	025_CA2_FC_IG_Glut
chr2:6927644-6928143	025_CA2_FC_IG_Glut
chr3:79015517-79016016	025_CA2_FC_IG_Glut
chr1:86931540-86932039	025_CA2_FC_IG_Glut
chr4:152467955-152468454	025_CA2_FC_IG_Glut
chr3:138889164-138889663	025_CA2_FC_IG_Glut
chr2:44029256-44029755	025_CA2_FC_IG_Glut
chr4:104719426-104719925	025_CA2_FC_IG_Glut
chr3:55347591-55348090	025_CA2_FC_IG_Glut
chr12:49400862-49401361	025_CA2_FC_IG_Glut
chr4:77647487-77647986	025_CA2_FC_IG_Glut
chr18:12917338-12917837	025_CA2_FC_IG_Glut
chr8:124389408-124389907	025_CA2_FC_IG_Glut
chr1:158328082-158328581	025_CA2_FC_IG_Glut
chr17:70630015-70630514	025_CA2_FC_IG_Glut
chr7:112233461-112233960	025_CA2_FC_IG_Glut
chr4:103630143-103630642	025_CA2_FC_IG_Glut
chr14:35153921-35154420	025_CA2_FC_IG_Glut
chr10:121290574-121291073	025_CA2_FC_IG_Glut
chr11:66083743-66084242	025_CA2_FC_IG_Glut
chr4:111019360-111019859	025_CA2_FC_IG_Glut
chr8:119459730-119460229	025_CA2_FC_IG_Glut
chr6:92481227-92481726	025_CA2_FC_IG_Glut
chr15:77245240-77245739	025_CA2_FC_IG_Glut
chr3:62412554-62413053	025_CA2_FC_IG_Glut
chr6:111485953-111486452	025_CA2_FC_IG_Glut
chr1:25107695-25108194	025_CA2_FC_IG_Glut
chr18:21131620-21132119	025_CA2_FC_IG_Glut
chr2:6911984-6912483	025_CA2_FC_IG_Glut
chr4:108593451-108593950	025_CA2_FC_IG_Glut
chr10:123839891-123840390	025_CA2_FC_IG_Glut
chr8:36613709-36614208	025_CA2_FC_IG_Glut
chr9:56762226-56762725	025_CA2_FC_IG_Glut
chr10:90576324-90576823	025_CA2_FC_IG_Glut
chr18:24838835-24839334	025_CA2_FC_IG_Glut
chr15:82963049-82963548	025_CA2_FC_IG_Glut
chr16:72663389-72663888	025_CA2_FC_IG_Glut
chr15:51834006-51834505	025_CA2_FC_IG_Glut
chr15:96164945-96165444	025_CA2_FC_IG_Glut
chr12:38598089-38598588	025_CA2_FC_IG_Glut
chr3:80533962-80534461	025_CA2_FC_IG_Glut
chr2:139277550-139278049	025_CA2_FC_IG_Glut
chr15:102746024-102746523	025_CA2_FC_IG_Glut
chr14:27335759-27336258	025_CA2_FC_IG_Glut
chr14:12436705-12437204	025_CA2_FC_IG_Glut
chr11:6030578-6031077	025_CA2_FC_IG_Glut
chr16:94821405-94821904	025_CA2_FC_IG_Glut
chr3:156364663-156365162	025_CA2_FC_IG_Glut
chr6:84466245-84466744	025_CA2_FC_IG_Glut
chr11:108064326-108064825	025_CA2_FC_IG_Glut
chr6:25443635-25444134	025_CA2_FC_IG_Glut
chr8:41556807-41557306	025_CA2_FC_IG_Glut
chr15:20893404-20893903	025_CA2_FC_IG_Glut
chr2:41980565-41981064	025_CA2_FC_IG_Glut
chr5:25296747-25297246	025_CA2_FC_IG_Glut
chr8:93569584-93570083	025_CA2_FC_IG_Glut
chr1:83277033-83277532	025_CA2_FC_IG_Glut
chr11:80518468-80518967	025_CA2_FC_IG_Glut
chr6:28800898-28801397	025_CA2_FC_IG_Glut
chr18:43659324-43659823	025_CA2_FC_IG_Glut
chr13:43230149-43230648	025_CA2_FC_IG_Glut
chr18:75083085-75083584	025_CA2_FC_IG_Glut
chr3:98254689-98255188	025_CA2_FC_IG_Glut
chr8:94871001-94871500	025_CA2_FC_IG_Glut
chr10:95033103-95033602	025_CA2_FC_IG_Glut
chr2:59828245-59828744	025_CA2_FC_IG_Glut
chr12:4679868-4680367	025_CA2_FC_IG_Glut
chr15:98108253-98108752	025_CA2_FC_IG_Glut
chr3:143594622-143595121	025_CA2_FC_IG_Glut
chr2:91971539-91972038	025_CA2_FC_IG_Glut
chr4:47112531-47113030	025_CA2_FC_IG_Glut
chr3:138860938-138861437	025_CA2_FC_IG_Glut
chr4:87210583-87211082	025_CA2_FC_IG_Glut
chr13:21222308-21222807	025_CA2_FC_IG_Glut
chr11:17106809-17107308	025_CA2_FC_IG_Glut
chr5:27717307-27717806	025_CA2_FC_IG_Glut
chr8:125808760-125809259	025_CA2_FC_IG_Glut
chr8:61379014-61379513	025_CA2_FC_IG_Glut
chr4:53512059-53512558	025_CA2_FC_IG_Glut
chr9:37625626-37626125	025_CA2_FC_IG_Glut
chr19:58829557-58830056	025_CA2_FC_IG_Glut
chr10:76259502-76260001	025_CA2_FC_IG_Glut
chr4:134124145-134124644	025_CA2_FC_IG_Glut
chr1:131586783-131587282	025_CA2_FC_IG_Glut
chr2:91957051-91957550	025_CA2_FC_IG_Glut
chr1:98190086-98190585	025_CA2_FC_IG_Glut
chr14:25873046-25873545	025_CA2_FC_IG_Glut
chr15:61986767-61987266	025_CA2_FC_IG_Glut
chr15:100960926-100961425	025_CA2_FC_IG_Glut
chr8:61516017-61516516	025_CA2_FC_IG_Glut
chr6:136817538-136818037	025_CA2_FC_IG_Glut
chr9:48736246-48736745	025_CA2_FC_IG_Glut
chr2:7235177-7235676	025_CA2_FC_IG_Glut
chr11:57070261-57070760	025_CA2_FC_IG_Glut
chr15:31344691-31345190	025_CA2_FC_IG_Glut
chr12:99015812-99016311	025_CA2_FC_IG_Glut
chr3:154945714-154946213	025_CA2_FC_IG_Glut
chr1:154791747-154792246	025_CA2_FC_IG_Glut
chr14:73172543-73173042	025_CA2_FC_IG_Glut
chr9:48723515-48724014	025_CA2_FC_IG_Glut
chr2:32606735-32607234	025_CA2_FC_IG_Glut
chr5:53154499-53154998	025_CA2_FC_IG_Glut
chr18:23338840-23339339	025_CA2_FC_IG_Glut
chr10:39630174-39630673	025_CA2_FC_IG_Glut
chr3:135556157-135556656	025_CA2_FC_IG_Glut
chr6:13827773-13828272	025_CA2_FC_IG_Glut
chr11:6086965-6087464	025_CA2_FC_IG_Glut
chr18:60930459-60930958	025_CA2_FC_IG_Glut
chr16:96165815-96166314	025_CA2_FC_IG_Glut
chr14:12079218-12079717	025_CA2_FC_IG_Glut
chr11:98954373-98954872	025_CA2_FC_IG_Glut
chr10:78001747-78002246	025_CA2_FC_IG_Glut
chr15:86277439-86277938	025_CA2_FC_IG_Glut
chr3:129612678-129613177	025_CA2_FC_IG_Glut
chr12:40378565-40379064	025_CA2_FC_IG_Glut
chr15:101310943-101311442	025_CA2_FC_IG_Glut
chr10:80774521-80775020	025_CA2_FC_IG_Glut
chr8:105693636-105694135	025_CA2_FC_IG_Glut
chr17:81010989-81011488	025_CA2_FC_IG_Glut
chr1:134204070-134204569	025_CA2_FC_IG_Glut
chr17:86265991-86266490	025_CA2_FC_IG_Glut
chr6:135444589-135445088	025_CA2_FC_IG_Glut
chr1:177448104-177448603	025_CA2_FC_IG_Glut
chr15:71678658-71679157	025_CA2_FC_IG_Glut
chr6:61296181-61296680	025_CA2_FC_IG_Glut
chr17:5310290-5310789	025_CA2_FC_IG_Glut
chr13:56103699-56104198	025_CA2_FC_IG_Glut
chr5:19553373-19553872	025_CA2_FC_IG_Glut
chr1:58739453-58739952	025_CA2_FC_IG_Glut
chr11:47804024-47804523	025_CA2_FC_IG_Glut
chr13:104962696-104963195	025_CA2_FC_IG_Glut
chr18:53301194-53301693	025_CA2_FC_IG_Glut
chr14:93350940-93351439	025_CA2_FC_IG_Glut
chr1:36847242-36847741	025_CA2_FC_IG_Glut
chr14:100210967-100211466	025_CA2_FC_IG_Glut
chr12:36112027-36112526	025_CA2_FC_IG_Glut
chr11:21019745-21020244	025_CA2_FC_IG_Glut
chr12:72285342-72285841	025_CA2_FC_IG_Glut
chr2:109677880-109678379	025_CA2_FC_IG_Glut
chr5:70995531-70996030	025_CA2_FC_IG_Glut
chr9:56656690-56657189	025_CA2_FC_IG_Glut
chr5:108369227-108369726	025_CA2_FC_IG_Glut
chr10:61534234-61534733	025_CA2_FC_IG_Glut
chr16:59693246-59693745	025_CA2_FC_IG_Glut
chr3:153571053-153571552	025_CA2_FC_IG_Glut
chr4:70259679-70260178	025_CA2_FC_IG_Glut
chr6:38389588-38390087	025_CA2_FC_IG_Glut
chr14:64183366-64183865	025_CA2_FC_IG_Glut
chr6:143288694-143289193	025_CA2_FC_IG_Glut
chr2:117338403-117338902	025_CA2_FC_IG_Glut
chr13:20538209-20538708	025_CA2_FC_IG_Glut
chr10:31504123-31504622	025_CA2_FC_IG_Glut
chr13:19027663-19028162	025_CA2_FC_IG_Glut
chr19:24456361-24456860	025_CA2_FC_IG_Glut
chr11:25716055-25716554	025_CA2_FC_IG_Glut
chr5:25089488-25089987	025_CA2_FC_IG_Glut
chr4:136741719-136742218	025_CA2_FC_IG_Glut
chr4:72150712-72151211	025_CA2_FC_IG_Glut
chr4:82505616-82506115	025_CA2_FC_IG_Glut
chr7:124319319-124319818	025_CA2_FC_IG_Glut
chr13:101450457-101450956	025_CA2_FC_IG_Glut
chr7:127667185-127667684	025_CA2_FC_IG_Glut
chr5:27068185-27068684	025_CA2_FC_IG_Glut
chr1:168363918-168364417	025_CA2_FC_IG_Glut
chr15:39929062-39929561	025_CA2_FC_IG_Glut
chr3:138770821-138771320	025_CA2_FC_IG_Glut
chr9:112102405-112102904	025_CA2_FC_IG_Glut
chr18:35027032-35027531	025_CA2_FC_IG_Glut
chr15:38585586-38586085	025_CA2_FC_IG_Glut
chr1:173390016-173390515	025_CA2_FC_IG_Glut
chr5:125555753-125556252	025_CA2_FC_IG_Glut
chr12:71954034-71954533	025_CA2_FC_IG_Glut
chr3:88152036-88152535	025_CA2_FC_IG_Glut
chr3:51889696-51890195	025_CA2_FC_IG_Glut
chr10:59104661-59105160	025_CA2_FC_IG_Glut
chr14:66265730-66266229	025_CA2_FC_IG_Glut
chr6:90802506-90803005	025_CA2_FC_IG_Glut
chr8:79140848-79141347	025_CA2_FC_IG_Glut
chr9:48803298-48803797	025_CA2_FC_IG_Glut
chr1:77506114-77506613	025_CA2_FC_IG_Glut
chr3:108781438-108781937	025_CA2_FC_IG_Glut
chr6:108454200-108454699	025_CA2_FC_IG_Glut
chr9:42083484-42083983	025_CA2_FC_IG_Glut
chr10:11049316-11049815	025_CA2_FC_IG_Glut
chr3:85683495-85683994	025_CA2_FC_IG_Glut
chr1:59535307-59535806	025_CA2_FC_IG_Glut
chr12:88388716-88389215	025_CA2_FC_IG_Glut
chr16:77644270-77644769	025_CA2_FC_IG_Glut
chr10:98608181-98608680	025_CA2_FC_IG_Glut
chr3:51095774-51096273	025_CA2_FC_IG_Glut
chr12:82104139-82104638	025_CA2_FC_IG_Glut
chr3:52101980-52102479	025_CA2_FC_IG_Glut
chr6:118977657-118978156	025_CA2_FC_IG_Glut
chr16:85137378-85137877	025_CA2_FC_IG_Glut
chr10:90724005-90724504	025_CA2_FC_IG_Glut
chr12:44380681-44381180	025_CA2_FC_IG_Glut
chr3:8523484-8523983	025_CA2_FC_IG_Glut
chr12:11369943-11370442	025_CA2_FC_IG_Glut
chr3:156929007-156929506	025_CA2_FC_IG_Glut
chr1:89801445-89801944	025_CA2_FC_IG_Glut
chr5:27261726-27262225	025_CA2_FC_IG_Glut
chr12:40801400-40801899	025_CA2_FC_IG_Glut
chr18:60932532-60933031	025_CA2_FC_IG_Glut
chr2:55228080-55228579	025_CA2_FC_IG_Glut
chr4:131796259-131796758	025_CA2_FC_IG_Glut
chr17:86301177-86301676	025_CA2_FC_IG_Glut
chr18:25505499-25505998	025_CA2_FC_IG_Glut
chr14:55108399-55108898	025_CA2_FC_IG_Glut
chr12:100265906-100266405	025_CA2_FC_IG_Glut
chr8:17465336-17465835	025_CA2_FC_IG_Glut
chr14:27935764-27936263	025_CA2_FC_IG_Glut
chr8:73160891-73161390	025_CA2_FC_IG_Glut
chr10:61331014-61331513	025_CA2_FC_IG_Glut
chr1:193330113-193330612	025_CA2_FC_IG_Glut
chr10:122715840-122716339	025_CA2_FC_IG_Glut
chr13:15759053-15759552	025_CA2_FC_IG_Glut
chr14:87568424-87568923	025_CA2_FC_IG_Glut
chr2:44622433-44622932	025_CA2_FC_IG_Glut
chr2:90466456-90466955	025_CA2_FC_IG_Glut
chr3:70802263-70802762	025_CA2_FC_IG_Glut
chr9:72931096-72931595	025_CA2_FC_IG_Glut
chr8:104542154-104542653	025_CA2_FC_IG_Glut
chr18:25661709-25662208	025_CA2_FC_IG_Glut
chr13:58866161-58866660	025_CA2_FC_IG_Glut
chr18:46488948-46489447	025_CA2_FC_IG_Glut
chr14:101494466-101494965	025_CA2_FC_IG_Glut
chr1:38062161-38062660	025_CA2_FC_IG_Glut
chr3:68495135-68495634	025_CA2_FC_IG_Glut
chr12:97218367-97218866	025_CA2_FC_IG_Glut
chr13:91874491-91874990	025_CA2_FC_IG_Glut
chr8:76004709-76005208	025_CA2_FC_IG_Glut
chr18:73932832-73933331	025_CA2_FC_IG_Glut
chr12:91748180-91748679	025_CA2_FC_IG_Glut
chr18:8404620-8405119	025_CA2_FC_IG_Glut
chr15:93133245-93133744	025_CA2_FC_IG_Glut
chr6:137364677-137365176	025_CA2_FC_IG_Glut
chr5:9579006-9579505	025_CA2_FC_IG_Glut
chr5:4851495-4851994	025_CA2_FC_IG_Glut
chr12:74458480-74458979	025_CA2_FC_IG_Glut
chr5:73359616-73360115	025_CA2_FC_IG_Glut
chr15:34330931-34331430	025_CA2_FC_IG_Glut
chr1:59187741-59188240	025_CA2_FC_IG_Glut
chr2:5127294-5127793	025_CA2_FC_IG_Glut
chr12:29698972-29699471	025_CA2_FC_IG_Glut
chr14:77225289-77225788	025_CA2_FC_IG_Glut
chr16:34242343-34242842	025_CA2_FC_IG_Glut
chr2:73660140-73660639	025_CA2_FC_IG_Glut
chr14:75892172-75892671	025_CA2_FC_IG_Glut
chr12:32518438-32518937	025_CA2_FC_IG_Glut
chr1:39177188-39177687	025_CA2_FC_IG_Glut
chr18:82603077-82603576	025_CA2_FC_IG_Glut
chr2:61804282-61804781	025_CA2_FC_IG_Glut
chr14:29478384-29478883	025_CA2_FC_IG_Glut
chr19:41697408-41697907	025_CA2_FC_IG_Glut
chr1:160278169-160278668	025_CA2_FC_IG_Glut
chr4:53538428-53538927	025_CA2_FC_IG_Glut
chr3:84252678-84253177	025_CA2_FC_IG_Glut
chr5:20056485-20056984	025_CA2_FC_IG_Glut
chr15:75804932-75805431	025_CA2_FC_IG_Glut
chr12:95694890-95695389	025_CA2_FC_IG_Glut
chr3:64756118-64756617	025_CA2_FC_IG_Glut
chr7:127008548-127009047	025_CA2_FC_IG_Glut
chr5:84414794-84415293	025_CA2_FC_IG_Glut
chr6:55676921-55677420	025_CA2_FC_IG_Glut
chr5:45220403-45220902	025_CA2_FC_IG_Glut
chr6:119045495-119045994	025_CA2_FC_IG_Glut
chr5:32346241-32346740	025_CA2_FC_IG_Glut
chr13:24576611-24577110	025_CA2_FC_IG_Glut
chr3:107505877-107506376	025_CA2_FC_IG_Glut
chr5:36108131-36108630	025_CA2_FC_IG_Glut
chr16:34342376-34342875	025_CA2_FC_IG_Glut
chr9:113811800-113812299	025_CA2_FC_IG_Glut
chr15:37036722-37037221	025_CA2_FC_IG_Glut
chr12:12220645-12221144	025_CA2_FC_IG_Glut
chr12:101007963-101008462	025_CA2_FC_IG_Glut
chr3:28558357-28558856	025_CA2_FC_IG_Glut
chr9:109816259-109816758	025_CA2_FC_IG_Glut
chr2:106730570-106731069	025_CA2_FC_IG_Glut
chr5:52040312-52040811	025_CA2_FC_IG_Glut
chr12:29934127-29934626	025_CA2_FC_IG_Glut
chr11:54112961-54113460	025_CA2_FC_IG_Glut
chr5:131222741-131223240	025_CA2_FC_IG_Glut
chr11:68657787-68658286	025_CA2_FC_IG_Glut
chr1:164395042-164395541	025_CA2_FC_IG_Glut
chr11:78240114-78240613	025_CA2_FC_IG_Glut
chr14:87567861-87568360	025_CA2_FC_IG_Glut
chr6:17657286-17657785	025_CA2_FC_IG_Glut
chr2:92982485-92982984	025_CA2_FC_IG_Glut
chr18:77570317-77570816	025_CA2_FC_IG_Glut
chr11:46301473-46301972	025_CA2_FC_IG_Glut
chr15:53108229-53108728	025_CA2_FC_IG_Glut
chr3:94484016-94484515	025_CA2_FC_IG_Glut
chr8:32304694-32305193	025_CA2_FC_IG_Glut
chr12:6580130-6580629	025_CA2_FC_IG_Glut
chr11:29788745-29789244	025_CA2_FC_IG_Glut
chr2:84888892-84889391	025_CA2_FC_IG_Glut
chr12:102153663-102154162	025_CA2_FC_IG_Glut
chr18:67536010-67536509	025_CA2_FC_IG_Glut
chr12:90141911-90142410	025_CA2_FC_IG_Glut
chr4:140713958-140714457	025_CA2_FC_IG_Glut
chr4:136793169-136793668	025_CA2_FC_IG_Glut
chr5:20578450-20578949	025_CA2_FC_IG_Glut
chr3:36186672-36187171	025_CA2_FC_IG_Glut
chr1:177509823-177510322	025_CA2_FC_IG_Glut
chr18:38083048-38083547	025_CA2_FC_IG_Glut
chr8:26680723-26681222	025_CA2_FC_IG_Glut
chr10:117604266-117604765	025_CA2_FC_IG_Glut
chr12:117688496-117688995	025_CA2_FC_IG_Glut
chr18:86415538-86416037	025_CA2_FC_IG_Glut
chr19:5001694-5002193	025_CA2_FC_IG_Glut
chr14:64593533-64594032	025_CA2_FC_IG_Glut
chr1:17060493-17060992	025_CA2_FC_IG_Glut
chr6:86917216-86917715	025_CA2_FC_IG_Glut
chr18:34363038-34363537	025_CA2_FC_IG_Glut
chr16:34469501-34470000	025_CA2_FC_IG_Glut
chr3:85368778-85369277	025_CA2_FC_IG_Glut
chr16:34280094-34280593	025_CA2_FC_IG_Glut
chr9:21041200-21041699	025_CA2_FC_IG_Glut
chr4:129113105-129113604	025_CA2_FC_IG_Glut
chr4:88159697-88160196	025_CA2_FC_IG_Glut
chr12:29723591-29724090	025_CA2_FC_IG_Glut
chr12:51001942-51002441	025_CA2_FC_IG_Glut
chr8:25518542-25519041	025_CA2_FC_IG_Glut
chr4:91371803-91372302	025_CA2_FC_IG_Glut
chr8:35773401-35773900	025_CA2_FC_IG_Glut
chr4:15093938-15094437	025_CA2_FC_IG_Glut
chr11:24080350-24080849	025_CA2_FC_IG_Glut
chr10:90753138-90753637	025_CA2_FC_IG_Glut
chr2:109694751-109695250	025_CA2_FC_IG_Glut
chr4:104367280-104367779	025_CA2_FC_IG_Glut
chr14:11556241-11556740	025_CA2_FC_IG_Glut
chr13:37250124-37250623	025_CA2_FC_IG_Glut
chr14:23885458-23885957	025_CA2_FC_IG_Glut
chr8:76956450-76956949	025_CA2_FC_IG_Glut
chr14:31397299-31397798	025_CA2_FC_IG_Glut
chr1:20906237-20906736	025_CA2_FC_IG_Glut
chr16:14052264-14052763	025_CA2_FC_IG_Glut
chr15:65795652-65796151	025_CA2_FC_IG_Glut
chr4:85922685-85923184	025_CA2_FC_IG_Glut
chr1:191396465-191396964	025_CA2_FC_IG_Glut
chr1:194630548-194631047	025_CA2_FC_IG_Glut
chr12:87040789-87041288	025_CA2_FC_IG_Glut
chr1:75393088-75393587	025_CA2_FC_IG_Glut
chr8:55034254-55034753	025_CA2_FC_IG_Glut
chr6:137870528-137871027	025_CA2_FC_IG_Glut
chr1:139079419-139079918	025_CA2_FC_IG_Glut
chr19:41835669-41836168	025_CA2_FC_IG_Glut
chr2:5454916-5455415	025_CA2_FC_IG_Glut
chr15:80202045-80202544	025_CA2_FC_IG_Glut
chr14:77792908-77793407	025_CA2_FC_IG_Glut
chr10:122717974-122718473	025_CA2_FC_IG_Glut
chr12:100128140-100128639	025_CA2_FC_IG_Glut
chr12:28872205-28872704	025_CA2_FC_IG_Glut
chr11:57521968-57522467	025_CA2_FC_IG_Glut
chr2:65979574-65980073	025_CA2_FC_IG_Glut
chr9:46025873-46026372	025_CA2_FC_IG_Glut
chr18:44470456-44470955	025_CA2_FC_IG_Glut
chr3:89858801-89859300	025_CA2_FC_IG_Glut
chr10:84357725-84358224	025_CA2_FC_IG_Glut
chr3:56962518-56963017	025_CA2_FC_IG_Glut
chr19:23879807-23880306	025_CA2_FC_IG_Glut
chr4:87728573-87729072	025_CA2_FC_IG_Glut
chr3:94465518-94466017	025_CA2_FC_IG_Glut
chr18:68916975-68917474	025_CA2_FC_IG_Glut
chr10:4924312-4924811	025_CA2_FC_IG_Glut
chr12:104415578-104416077	025_CA2_FC_IG_Glut
chr15:59587681-59588180	025_CA2_FC_IG_Glut
chr9:104710722-104711221	025_CA2_FC_IG_Glut
chr10:10468814-10469313	025_CA2_FC_IG_Glut
chr1:66321754-66322253	025_CA2_FC_IG_Glut
chr18:45558335-45558834	025_CA2_FC_IG_Glut
chr1:21780929-21781428	025_CA2_FC_IG_Glut
chr15:66239061-66239560	025_CA2_FC_IG_Glut
chr8:17015386-17015885	025_CA2_FC_IG_Glut
chr12:50111908-50112407	025_CA2_FC_IG_Glut
chr2:57116666-57117165	025_CA2_FC_IG_Glut
chr6:54476213-54476712	025_CA2_FC_IG_Glut
chr3:79192958-79193457	025_CA2_FC_IG_Glut
chr1:26909878-26910377	025_CA2_FC_IG_Glut
chr19:38015456-38015955	025_CA2_FC_IG_Glut
chr8:84070599-84071098	025_CA2_FC_IG_Glut
chr3:85829127-85829626	025_CA2_FC_IG_Glut
chr13:102946433-102946932	025_CA2_FC_IG_Glut
chr10:99310207-99310706	025_CA2_FC_IG_Glut
chr8:32292934-32293433	025_CA2_FC_IG_Glut
chr1:177444338-177444837	025_CA2_FC_IG_Glut
chr16:90086117-90086616	025_CA2_FC_IG_Glut
chr1:76070718-76071217	025_CA2_FC_IG_Glut
chr5:129534392-129534891	025_CA2_FC_IG_Glut
chr12:16657003-16657502	025_CA2_FC_IG_Glut
chr16:34228648-34229147	025_CA2_FC_IG_Glut
chr14:19887523-19888022	025_CA2_FC_IG_Glut
chr8:28057870-28058369	025_CA2_FC_IG_Glut
chr13:107969803-107970302	025_CA2_FC_IG_Glut
chr16:33151449-33151948	025_CA2_FC_IG_Glut
chr8:128297185-128297684	025_CA2_FC_IG_Glut
chr10:90966753-90967252	025_CA2_FC_IG_Glut
chr3:120858356-120858855	025_CA2_FC_IG_Glut
chr3:133509657-133510156	025_CA2_FC_IG_Glut
chr4:82619551-82620050	025_CA2_FC_IG_Glut
chr11:54464405-54464904	025_CA2_FC_IG_Glut
chr1:133180923-133181422	025_CA2_FC_IG_Glut
chr15:31091807-31092306	025_CA2_FC_IG_Glut
chr2:101982943-101983442	025_CA2_FC_IG_Glut
chr8:120300473-120300972	025_CA2_FC_IG_Glut
chr10:83004279-83004778	025_CA2_FC_IG_Glut
chr13:25115417-25115916	025_CA2_FC_IG_Glut
chr1:101122353-101122852	025_CA2_FC_IG_Glut
chr16:34513882-34514381	025_CA2_FC_IG_Glut
chr16:96620328-96620827	025_CA2_FC_IG_Glut
chr6:23707451-23707950	025_CA2_FC_IG_Glut
chr10:14116960-14117459	025_CA2_FC_IG_Glut
chr2:55450688-55451187	025_CA2_FC_IG_Glut
chr4:12511972-12512471	025_CA2_FC_IG_Glut
chr6:58837732-58838231	025_CA2_FC_IG_Glut
chr8:88417339-88417838	025_CA2_FC_IG_Glut
chr16:72662863-72663362	025_CA2_FC_IG_Glut
chr13:21172691-21173190	025_CA2_FC_IG_Glut
chr8:119456413-119456912	025_CA2_FC_IG_Glut
chr17:86437665-86438164	025_CA2_FC_IG_Glut
chr5:85346044-85346543	025_CA2_FC_IG_Glut
chr10:86810010-86810509	025_CA2_FC_IG_Glut
chr3:61804940-61805439	025_CA2_FC_IG_Glut
chr17:34699718-34700217	025_CA2_FC_IG_Glut
chr10:109986140-109986639	025_CA2_FC_IG_Glut
chr2:4559443-4559942	025_CA2_FC_IG_Glut
chr5:25652353-25652852	025_CA2_FC_IG_Glut
chr14:86490131-86490630	025_CA2_FC_IG_Glut
chr4:49522481-49522980	025_CA2_FC_IG_Glut
chr18:25639311-25639810	025_CA2_FC_IG_Glut
chr17:8487725-8488224	025_CA2_FC_IG_Glut
chr2:12325374-12325873	025_CA2_FC_IG_Glut
chr9:83488021-83488520	025_CA2_FC_IG_Glut
chr6:143841104-143841603	025_CA2_FC_IG_Glut
chr4:104460940-104461439	025_CA2_FC_IG_Glut
chr4:104452473-104452972	025_CA2_FC_IG_Glut
chr11:6966928-6967427	025_CA2_FC_IG_Glut
chr13:42961526-42962025	025_CA2_FC_IG_Glut
chr5:58081045-58081544	025_CA2_FC_IG_Glut
chr11:24080853-24081352	025_CA2_FC_IG_Glut
chr8:41561861-41562360	025_CA2_FC_IG_Glut
chr5:4990908-4991407	025_CA2_FC_IG_Glut
chr15:34401472-34401971	025_CA2_FC_IG_Glut
chr9:92731322-92731821	025_CA2_FC_IG_Glut
chr12:29882873-29883372	025_CA2_FC_IG_Glut
chr13:55483590-55484089	025_CA2_FC_IG_Glut
chr16:44268351-44268850	025_CA2_FC_IG_Glut
chr4:57656371-57656870	025_CA2_FC_IG_Glut
chr2:57114752-57115251	025_CA2_FC_IG_Glut
chr8:67818059-67818558	025_CA2_FC_IG_Glut
chr13:28974452-28974951	025_CA2_FC_IG_Glut
chr11:35639313-35639812	025_CA2_FC_IG_Glut
chr1:127750711-127751210	025_CA2_FC_IG_Glut
chr11:36073068-36073567	025_CA2_FC_IG_Glut
chr7:79486467-79486966	025_CA2_FC_IG_Glut
chr7:97722440-97722939	025_CA2_FC_IG_Glut
chr16:24780542-24781041	025_CA2_FC_IG_Glut
chr13:12014042-12014541	025_CA2_FC_IG_Glut
chr7:45162038-45162537	025_CA2_FC_IG_Glut
chr2:59736374-59736873	025_CA2_FC_IG_Glut
chr4:46957899-46958398	025_CA2_FC_IG_Glut
chr1:177511524-177512023	025_CA2_FC_IG_Glut
chr6:108444260-108444759	025_CA2_FC_IG_Glut
chr11:32623103-32623602	025_CA2_FC_IG_Glut
chr6:145373732-145374231	025_CA2_FC_IG_Glut
chr2:59154153-59154652	025_CA2_FC_IG_Glut
chr5:25774155-25774654	025_CA2_FC_IG_Glut
chr16:90709651-90710150	025_CA2_FC_IG_Glut
chr18:38264771-38265270	025_CA2_FC_IG_Glut
chr3:52007550-52008049	025_CA2_FC_IG_Glut
chr3:68071922-68072421	025_CA2_FC_IG_Glut
chr18:11996040-11996539	025_CA2_FC_IG_Glut
chr2:136670504-136671003	025_CA2_FC_IG_Glut
chr13:24822866-24823365	025_CA2_FC_IG_Glut
chr18:69653499-69653998	025_CA2_FC_IG_Glut
chr11:113266671-113267170	025_CA2_FC_IG_Glut
chr12:49391369-49391868	025_CA2_FC_IG_Glut
chr3:85652836-85653335	025_CA2_FC_IG_Glut
chr11:18712728-18713227	025_CA2_FC_IG_Glut
chr9:102496473-102496972	025_CA2_FC_IG_Glut
chr13:70146011-70146510	025_CA2_FC_IG_Glut
chr2:55532677-55533176	025_CA2_FC_IG_Glut
chr12:102223340-102223839	025_CA2_FC_IG_Glut
chr6:126585812-126586311	025_CA2_FC_IG_Glut
chr6:92589280-92589779	025_CA2_FC_IG_Glut
chr10:59114400-59114899	025_CA2_FC_IG_Glut
chr5:66850710-66851209	025_CA2_FC_IG_Glut
chr14:64164218-64164717	025_CA2_FC_IG_Glut
chr3:126723065-126723564	025_CA2_FC_IG_Glut
chr6:99669400-99669899	025_CA2_FC_IG_Glut
chr1:167259638-167260137	025_CA2_FC_IG_Glut
chr10:86480735-86481234	025_CA2_FC_IG_Glut
chr2:70097138-70097637	025_CA2_FC_IG_Glut
chr18:69152843-69153342	025_CA2_FC_IG_Glut
chr8:66204003-66204502	025_CA2_FC_IG_Glut
chr6:33823748-33824247	025_CA2_FC_IG_Glut
chr2:101759458-101759957	025_CA2_FC_IG_Glut
chr6:56076454-56076953	025_CA2_FC_IG_Glut
chr10:16171253-16171752	025_CA2_FC_IG_Glut
chr16:96468650-96469149	025_CA2_FC_IG_Glut
chr3:51072423-51072922	025_CA2_FC_IG_Glut
chr4:13750999-13751498	025_CA2_FC_IG_Glut
chr3:104596990-104597489	025_CA2_FC_IG_Glut
chr9:16202333-16202832	025_CA2_FC_IG_Glut
chr6:112108569-112109068	025_CA2_FC_IG_Glut
chr12:32717448-32717947	025_CA2_FC_IG_Glut
chr14:111676962-111677461	025_CA2_FC_IG_Glut
chr12:40745403-40745902	025_CA2_FC_IG_Glut
chr11:77624344-77624843	025_CA2_FC_IG_Glut
chr1:55792760-55793259	025_CA2_FC_IG_Glut
chr19:57211669-57212168	025_CA2_FC_IG_Glut
chr4:85334607-85335106	025_CA2_FC_IG_Glut
chr2:49642669-49643168	025_CA2_FC_IG_Glut
chr11:108221373-108221872	025_CA2_FC_IG_Glut
chr16:34516954-34517453	025_CA2_FC_IG_Glut
chr15:40838829-40839328	025_CA2_FC_IG_Glut
chr2:72175428-72175927	025_CA2_FC_IG_Glut
chr14:76504224-76504723	025_CA2_FC_IG_Glut
chr15:59622008-59622507	025_CA2_FC_IG_Glut
chr14:12345903-12346402	025_CA2_FC_IG_Glut
chr13:83727052-83727551	025_CA2_FC_IG_Glut
chr4:152448039-152448538	025_CA2_FC_IG_Glut
chr14:66320081-66320580	025_CA2_FC_IG_Glut
chr1:138148897-138149396	025_CA2_FC_IG_Glut
chr1:43497819-43498318	025_CA2_FC_IG_Glut
chr8:45725266-45725765	025_CA2_FC_IG_Glut
chr11:26073822-26074321	025_CA2_FC_IG_Glut
chr2:7255976-7256475	025_CA2_FC_IG_Glut
chr18:50032708-50033207	025_CA2_FC_IG_Glut
chr5:44537891-44538390	025_CA2_FC_IG_Glut
chr2:142647887-142648386	025_CA2_FC_IG_Glut
chr12:7718508-7719007	025_CA2_FC_IG_Glut
chr12:16550971-16551470	025_CA2_FC_IG_Glut
chr8:105624330-105624829	025_CA2_FC_IG_Glut
chr18:65100970-65101469	025_CA2_FC_IG_Glut
chr3:93447140-93447639	025_CA2_FC_IG_Glut
chr4:28301596-28302095	025_CA2_FC_IG_Glut
chr6:55879413-55879912	025_CA2_FC_IG_Glut
chr4:103881597-103882096	025_CA2_FC_IG_Glut
chr3:157203392-157203891	025_CA2_FC_IG_Glut
chr4:32372906-32373405	025_CA2_FC_IG_Glut
chr10:17908854-17909353	025_CA2_FC_IG_Glut
chr18:60942974-60943473	025_CA2_FC_IG_Glut
chr12:5268080-5268579	025_CA2_FC_IG_Glut
chr8:117197942-117198441	025_CA2_FC_IG_Glut
chr2:80594473-80594972	025_CA2_FC_IG_Glut
chr18:62454190-62454689	025_CA2_FC_IG_Glut
chr12:16855924-16856423	025_CA2_FC_IG_Glut
chr8:67896233-67896732	025_CA2_FC_IG_Glut
chr14:70960600-70961099	025_CA2_FC_IG_Glut
chr14:86748825-86749324	025_CA2_FC_IG_Glut
chr14:34936108-34936607	025_CA2_FC_IG_Glut
chr13:20590936-20591435	025_CA2_FC_IG_Glut
chr14:103440223-103440722	025_CA2_FC_IG_Glut
chr15:95492235-95492734	025_CA2_FC_IG_Glut
chr5:41870917-41871416	025_CA2_FC_IG_Glut
chr5:30774954-30775453	025_CA2_FC_IG_Glut
chr5:125052493-125052992	025_CA2_FC_IG_Glut
chr5:27873202-27873701	025_CA2_FC_IG_Glut
chr6:86102901-86103400	025_CA2_FC_IG_Glut
chr5:115319339-115319838	025_CA2_FC_IG_Glut
chr13:43112182-43112681	025_CA2_FC_IG_Glut
chr9:98018585-98019084	025_CA2_FC_IG_Glut
chr18:32955374-32955873	025_CA2_FC_IG_Glut
chr6:36843183-36843682	025_CA2_FC_IG_Glut
chr6:21541821-21542320	025_CA2_FC_IG_Glut
chr5:66442078-66442577	025_CA2_FC_IG_Glut
chr8:77364424-77364923	025_CA2_FC_IG_Glut
chr10:49652190-49652689	025_CA2_FC_IG_Glut
chr12:53033291-53033790	025_CA2_FC_IG_Glut
chr3:80725179-80725678	025_CA2_FC_IG_Glut
chr2:164765858-164766357	025_CA2_FC_IG_Glut
chr10:40762627-40763126	025_CA2_FC_IG_Glut
chr6:39318931-39319430	025_CA2_FC_IG_Glut
chr13:98171630-98172129	025_CA2_FC_IG_Glut
chr18:44966842-44967341	025_CA2_FC_IG_Glut
chr5:89135723-89136222	025_CA2_FC_IG_Glut
chr10:95790625-95791124	025_CA2_FC_IG_Glut
chr8:81360405-81360904	025_CA2_FC_IG_Glut
chr1:180908885-180909384	025_CA2_FC_IG_Glut
chr10:98959292-98959791	025_CA2_FC_IG_Glut
chr14:12177407-12177906	025_CA2_FC_IG_Glut
chr11:7226112-7226611	025_CA2_FC_IG_Glut
chr18:8894284-8894783	025_CA2_FC_IG_Glut
chr19:41197564-41198063	025_CA2_FC_IG_Glut
chr7:113347196-113347695	025_CA2_FC_IG_Glut
chr2:143623808-143624307	025_CA2_FC_IG_Glut
chr2:72108749-72109248	025_CA2_FC_IG_Glut
chr14:105668964-105669463	025_CA2_FC_IG_Glut
chr13:57685122-57685621	025_CA2_FC_IG_Glut
chr2:65022647-65023146	025_CA2_FC_IG_Glut
chr15:12366080-12366579	025_CA2_FC_IG_Glut
chr3:120786268-120786767	025_CA2_FC_IG_Glut
chr9:48740112-48740611	025_CA2_FC_IG_Glut
chr10:90722944-90723443	025_CA2_FC_IG_Glut
chr15:34829379-34829878	025_CA2_FC_IG_Glut
chr14:31428621-31429120	025_CA2_FC_IG_Glut
chr3:83192350-83192849	025_CA2_FC_IG_Glut
chr14:64165358-64165857	025_CA2_FC_IG_Glut
chr3:145651682-145652181	025_CA2_FC_IG_Glut
chr2:55693113-55693612	025_CA2_FC_IG_Glut
chr4:47518437-47518936	025_CA2_FC_IG_Glut
chr14:24578713-24579212	025_CA2_FC_IG_Glut
chr1:170732060-170732559	025_CA2_FC_IG_Glut
chr18:23884946-23885445	025_CA2_FC_IG_Glut
chr15:31337347-31337846	025_CA2_FC_IG_Glut
chr2:73605045-73605544	025_CA2_FC_IG_Glut
chr17:86250043-86250542	025_CA2_FC_IG_Glut
chr14:54610498-54610997	025_CA2_FC_IG_Glut
chr17:50763404-50763903	025_CA2_FC_IG_Glut
chr1:157888460-157888959	025_CA2_FC_IG_Glut
chr3:146711524-146712023	025_CA2_FC_IG_Glut
chr1:90205210-90205709	025_CA2_FC_IG_Glut
chr6:27689491-27689990	025_CA2_FC_IG_Glut
chr2:59655589-59656088	025_CA2_FC_IG_Glut
chr16:94815813-94816312	025_CA2_FC_IG_Glut
chr2:124524069-124524568	025_CA2_FC_IG_Glut
chr3:127395180-127395679	025_CA2_FC_IG_Glut
chr14:70628741-70629240	025_CA2_FC_IG_Glut
chr18:25660710-25661209	025_CA2_FC_IG_Glut
chr6:100732631-100733130	025_CA2_FC_IG_Glut
chr12:83998194-83998693	025_CA2_FC_IG_Glut
chr6:140519329-140519828	025_CA2_FC_IG_Glut
chr6:83914573-83915072	025_CA2_FC_IG_Glut
chr1:164454697-164455196	025_CA2_FC_IG_Glut
chr14:66190304-66190803	025_CA2_FC_IG_Glut
chr10:127078611-127079110	025_CA2_FC_IG_Glut
chr5:112320858-112321357	025_CA2_FC_IG_Glut
chr1:66552294-66552793	025_CA2_FC_IG_Glut
chr12:88384929-88385428	025_CA2_FC_IG_Glut
chr18:55624040-55624539	025_CA2_FC_IG_Glut
chr13:19101859-19102358	025_CA2_FC_IG_Glut
chr12:60066416-60066915	025_CA2_FC_IG_Glut
chr11:56131222-56131721	025_CA2_FC_IG_Glut
chr1:98002767-98003266	025_CA2_FC_IG_Glut
chr4:70058788-70059287	025_CA2_FC_IG_Glut
chr13:98254922-98255421	025_CA2_FC_IG_Glut
chr5:100191744-100192243	025_CA2_FC_IG_Glut
chr5:27456921-27457420	025_CA2_FC_IG_Glut
chr16:39302994-39303493	025_CA2_FC_IG_Glut
chr3:123298163-123298662	025_CA2_FC_IG_Glut
chr4:87041567-87042066	025_CA2_FC_IG_Glut
chr10:116427938-116428437	025_CA2_FC_IG_Glut
chr17:90086716-90087215	025_CA2_FC_IG_Glut
chr6:54758110-54758609	025_CA2_FC_IG_Glut
chr1:37639092-37639591	025_CA2_FC_IG_Glut
chr5:4993263-4993762	025_CA2_FC_IG_Glut
chr14:31383360-31383859	025_CA2_FC_IG_Glut
chr15:37515423-37515922	025_CA2_FC_IG_Glut
chr10:25999432-25999931	025_CA2_FC_IG_Glut
chr6:5854355-5854854	025_CA2_FC_IG_Glut
chr8:120557505-120558004	025_CA2_FC_IG_Glut
chr12:12334466-12334965	025_CA2_FC_IG_Glut
chr6:127770796-127771295	025_CA2_FC_IG_Glut
chr18:54482449-54482948	025_CA2_FC_IG_Glut
chr16:43503016-43503515	025_CA2_FC_IG_Glut
chr3:158091534-158092033	025_CA2_FC_IG_Glut
chr11:19947577-19948076	025_CA2_FC_IG_Glut
chr4:133391176-133391675	025_CA2_FC_IG_Glut
chr13:37680829-37681328	025_CA2_FC_IG_Glut
chr9:83325935-83326434	025_CA2_FC_IG_Glut
chr2:156673309-156673808	025_CA2_FC_IG_Glut
chr11:83393037-83393536	025_CA2_FC_IG_Glut
chr15:43764592-43765091	025_CA2_FC_IG_Glut
chr6:31284955-31285454	025_CA2_FC_IG_Glut
chr3:20825487-20825986	025_CA2_FC_IG_Glut
chr4:17636118-17636617	025_CA2_FC_IG_Glut
chr5:27200444-27200943	025_CA2_FC_IG_Glut
chr18:38014794-38015293	025_CA2_FC_IG_Glut
chr12:5210698-5211197	025_CA2_FC_IG_Glut
chr13:42403198-42403697	025_CA2_FC_IG_Glut
chr12:61526195-61526694	025_CA2_FC_IG_Glut
chr14:121566693-121567192	025_CA2_FC_IG_Glut
chr13:46096214-46096713	025_CA2_FC_IG_Glut
chr2:45108504-45109003	025_CA2_FC_IG_Glut
chr3:133757956-133758455	025_CA2_FC_IG_Glut
chr13:46571007-46571506	025_CA2_FC_IG_Glut
chr9:108137444-108137943	025_CA2_FC_IG_Glut
chr18:62267234-62267733	025_CA2_FC_IG_Glut
chr14:122957926-122958425	025_CA2_FC_IG_Glut
chr9:27174073-27174572	025_CA2_FC_IG_Glut
chr17:12221869-12222368	025_CA2_FC_IG_Glut
chr5:76615194-76615693	025_CA2_FC_IG_Glut
chr10:14179492-14179991	025_CA2_FC_IG_Glut
chr9:77340156-77340655	025_CA2_FC_IG_Glut
chr9:97638942-97639441	025_CA2_FC_IG_Glut
chr12:116677751-116678250	025_CA2_FC_IG_Glut
chr6:142951474-142951973	025_CA2_FC_IG_Glut
chr14:117710322-117710821	025_CA2_FC_IG_Glut
chr16:96843613-96844112	025_CA2_FC_IG_Glut
chr3:84951958-84952457	025_CA2_FC_IG_Glut
chr15:69067111-69067610	025_CA2_FC_IG_Glut
chr10:29148055-29148554	025_CA2_FC_IG_Glut
chr4:42946764-42947263	025_CA2_FC_IG_Glut
chr11:93565714-93566213	025_CA2_FC_IG_Glut
chr11:76509057-76509556	025_CA2_FC_IG_Glut
chr2:125031778-125032277	025_CA2_FC_IG_Glut
chr12:110456075-110456574	025_CA2_FC_IG_Glut
chr8:34890534-34891033	025_CA2_FC_IG_Glut
chr2:65931709-65932208	025_CA2_FC_IG_Glut
chr14:11895516-11896015	025_CA2_FC_IG_Glut
chr16:20824126-20824625	025_CA2_FC_IG_Glut
chr3:146337822-146338321	025_CA2_FC_IG_Glut
chr18:9213336-9213835	025_CA2_FC_IG_Glut
chr18:40484971-40485470	025_CA2_FC_IG_Glut
chr15:12884807-12885306	025_CA2_FC_IG_Glut
chr1:52149939-52150438	025_CA2_FC_IG_Glut
chr13:15950109-15950608	025_CA2_FC_IG_Glut
chr8:128437070-128437569	025_CA2_FC_IG_Glut
chr8:74827612-74828111	025_CA2_FC_IG_Glut
chr16:50309329-50309828	025_CA2_FC_IG_Glut
chr13:49444399-49444898	025_CA2_FC_IG_Glut
chr11:89542254-89542753	025_CA2_FC_IG_Glut
chr11:57271497-57271996	025_CA2_FC_IG_Glut
chr5:100108855-100109354	025_CA2_FC_IG_Glut
chr4:108905810-108906309	025_CA2_FC_IG_Glut
chr15:79502753-79503252	025_CA2_FC_IG_Glut
chr12:16145638-16146137	025_CA2_FC_IG_Glut
chr3:108196045-108196544	025_CA2_FC_IG_Glut
chr14:120391632-120392131	025_CA2_FC_IG_Glut
chr2:72365890-72366389	025_CA2_FC_IG_Glut
chr13:97922944-97923443	025_CA2_FC_IG_Glut
chr14:29481973-29482472	025_CA2_FC_IG_Glut
chr4:15594510-15595009	025_CA2_FC_IG_Glut
chr1:13188362-13188861	025_CA2_FC_IG_Glut
chr13:103430497-103430996	025_CA2_FC_IG_Glut
chr15:76783607-76784106	025_CA2_FC_IG_Glut
chr1:15483457-15483956	025_CA2_FC_IG_Glut
chr14:121738419-121738918	025_CA2_FC_IG_Glut
chr6:86064580-86065079	025_CA2_FC_IG_Glut
chr8:83032798-83033297	025_CA2_FC_IG_Glut
chr3:68493877-68494376	025_CA2_FC_IG_Glut
chr6:113856709-113857208	025_CA2_FC_IG_Glut
chr7:78493483-78493982	025_CA2_FC_IG_Glut
chr8:84494617-84495116	025_CA2_FC_IG_Glut
chr8:123884788-123885287	025_CA2_FC_IG_Glut
chr12:117664597-117665096	025_CA2_FC_IG_Glut
chr15:40946072-40946571	025_CA2_FC_IG_Glut
chr1:189217799-189218298	025_CA2_FC_IG_Glut
chr12:3674898-3675397	025_CA2_FC_IG_Glut
chr10:118902611-118903110	025_CA2_FC_IG_Glut
chr15:97672084-97672583	025_CA2_FC_IG_Glut
chr1:152830943-152831442	025_CA2_FC_IG_Glut
chr14:27830340-27830839	025_CA2_FC_IG_Glut
chr3:53891063-53891562	025_CA2_FC_IG_Glut
chr6:110538840-110539339	025_CA2_FC_IG_Glut
chr10:18627521-18628020	025_CA2_FC_IG_Glut
chr3:58091765-58092264	025_CA2_FC_IG_Glut
chr6:96222498-96222997	025_CA2_FC_IG_Glut
chr13:3893357-3893856	025_CA2_FC_IG_Glut
chr11:104254485-104254984	025_CA2_FC_IG_Glut
chr3:55769249-55769748	025_CA2_FC_IG_Glut
chr16:13358081-13358580	025_CA2_FC_IG_Glut
chr12:83411598-83412097	025_CA2_FC_IG_Glut
chr1:160548140-160548639	025_CA2_FC_IG_Glut
chr1:41027535-41028034	025_CA2_FC_IG_Glut
chr7:74377593-74378092	025_CA2_FC_IG_Glut
chr18:60948464-60948963	025_CA2_FC_IG_Glut
chr13:6340985-6341484	025_CA2_FC_IG_Glut
chr12:29143188-29143687	025_CA2_FC_IG_Glut
chr3:105592155-105592654	025_CA2_FC_IG_Glut
chr6:126632904-126633403	025_CA2_FC_IG_Glut
chr1:118457252-118457751	025_CA2_FC_IG_Glut
chr15:85403091-85403590	025_CA2_FC_IG_Glut
chr14:68934427-68934926	025_CA2_FC_IG_Glut
chr9:120403652-120404151	025_CA2_FC_IG_Glut
chr17:24108790-24109289	025_CA2_FC_IG_Glut
chr11:107919799-107920298	025_CA2_FC_IG_Glut
chr13:95177234-95177733	025_CA2_FC_IG_Glut
chr3:65174502-65175001	025_CA2_FC_IG_Glut
chr13:43706368-43706867	025_CA2_FC_IG_Glut
chr9:83316533-83317032	025_CA2_FC_IG_Glut
chr8:94227207-94227706	025_CA2_FC_IG_Glut
chr3:82406279-82406778	025_CA2_FC_IG_Glut
chr8:67631542-67632041	025_CA2_FC_IG_Glut
chr8:67816956-67817455	025_CA2_FC_IG_Glut
chr16:59969668-59970167	025_CA2_FC_IG_Glut
chr5:36669377-36669876	025_CA2_FC_IG_Glut
chr18:25634456-25634955	025_CA2_FC_IG_Glut
chr6:105940471-105940970	025_CA2_FC_IG_Glut
chr11:108053809-108054308	025_CA2_FC_IG_Glut
chr8:45715180-45715679	025_CA2_FC_IG_Glut
chr6:36850581-36851080	025_CA2_FC_IG_Glut
chr12:5856353-5856852	025_CA2_FC_IG_Glut
chr8:70317082-70317581	025_CA2_FC_IG_Glut
chr1:74538638-74539137	025_CA2_FC_IG_Glut
chr18:60628275-60628774	025_CA2_FC_IG_Glut
chr18:25679090-25679589	025_CA2_FC_IG_Glut
chr4:101450304-101450803	025_CA2_FC_IG_Glut
chr6:31079463-31079962	025_CA2_FC_IG_Glut
chr17:73831315-73831814	025_CA2_FC_IG_Glut
chr5:23517705-23518204	025_CA2_FC_IG_Glut
chr10:67482306-67482805	025_CA2_FC_IG_Glut
chr4:36040341-36040840	025_CA2_FC_IG_Glut
chr9:56712549-56713048	025_CA2_FC_IG_Glut
chr10:33540257-33540756	025_CA2_FC_IG_Glut
chr6:71803997-71804496	025_CA2_FC_IG_Glut
chr14:121172058-121172557	025_CA2_FC_IG_Glut
chr18:80316858-80317357	025_CA2_FC_IG_Glut
chr8:106185593-106186092	025_CA2_FC_IG_Glut
chr8:83049568-83050067	025_CA2_FC_IG_Glut
chr3:88629160-88629659	025_CA2_FC_IG_Glut
chr18:25724616-25725115	025_CA2_FC_IG_Glut
chr5:114742884-114743383	025_CA2_FC_IG_Glut
chr2:59693525-59694024	025_CA2_FC_IG_Glut
chr3:86102811-86103310	025_CA2_FC_IG_Glut
chr18:65195333-65195832	025_CA2_FC_IG_Glut
chr19:10397734-10398233	025_CA2_FC_IG_Glut
chr16:12202147-12202646	025_CA2_FC_IG_Glut
chr14:25493177-25493676	025_CA2_FC_IG_Glut
chr14:66260380-66260879	025_CA2_FC_IG_Glut
chr5:116208626-116209125	025_CA2_FC_IG_Glut
chr18:38349925-38350424	025_CA2_FC_IG_Glut
chr10:126935689-126936188	025_CA2_FC_IG_Glut
chr6:35002119-35002618	025_CA2_FC_IG_Glut
chr6:135907563-135908062	025_CA2_FC_IG_Glut
chr4:104501157-104501656	025_CA2_FC_IG_Glut
chr9:44457198-44457697	025_CA2_FC_IG_Glut
chr3:68576532-68577031	025_CA2_FC_IG_Glut
chr15:100923333-100923832	025_CA2_FC_IG_Glut
chr18:60859829-60860328	025_CA2_FC_IG_Glut
chr8:64659127-64659626	025_CA2_FC_IG_Glut
chr11:24144130-24144629	025_CA2_FC_IG_Glut
chr18:70119247-70119746	025_CA2_FC_IG_Glut
chr3:50816399-50816898	025_CA2_FC_IG_Glut
chr3:108405468-108405967	025_CA2_FC_IG_Glut
chr2:38013650-38014149	025_CA2_FC_IG_Glut
chr17:29702947-29703446	025_CA2_FC_IG_Glut
chr2:61814901-61815400	025_CA2_FC_IG_Glut
chr9:97449198-97449697	025_CA2_FC_IG_Glut
chr10:70168990-70169489	025_CA2_FC_IG_Glut
chr10:40638287-40638786	025_CA2_FC_IG_Glut
chr8:14447164-14447663	025_CA2_FC_IG_Glut
chr15:77784391-77784890	025_CA2_FC_IG_Glut
chr3:52030171-52030670	025_CA2_FC_IG_Glut
chr2:58642147-58642646	025_CA2_FC_IG_Glut
chr4:87126683-87127182	025_CA2_FC_IG_Glut
chr11:76439654-76440153	025_CA2_FC_IG_Glut
chr12:100437865-100438364	025_CA2_FC_IG_Glut
chr5:113591654-113592153	025_CA2_FC_IG_Glut
chr2:52638196-52638695	025_CA2_FC_IG_Glut
chr6:137979696-137980195	025_CA2_FC_IG_Glut
chr6:92446703-92447202	025_CA2_FC_IG_Glut
chr14:21310497-21310996	025_CA2_FC_IG_Glut
chr13:84751443-84751942	025_CA2_FC_IG_Glut
chr6:111372977-111373476	025_CA2_FC_IG_Glut
chr11:98937345-98937844	025_CA2_FC_IG_Glut
chr11:93273861-93274360	025_CA2_FC_IG_Glut
chr14:23759630-23760129	025_CA2_FC_IG_Glut
chr12:72265242-72265741	025_CA2_FC_IG_Glut
chr8:34392928-34393427	025_CA2_FC_IG_Glut
chr18:45896751-45897250	025_CA2_FC_IG_Glut
chr10:103369009-103369508	025_CA2_FC_IG_Glut
chr5:143943028-143943527	025_CA2_FC_IG_Glut
chr13:21259614-21260113	025_CA2_FC_IG_Glut
chr6:113810644-113811143	025_CA2_FC_IG_Glut
chr2:31995877-31996376	025_CA2_FC_IG_Glut
chr2:7269946-7270445	025_CA2_FC_IG_Glut
chr1:125858542-125859041	025_CA2_FC_IG_Glut
chr5:20568506-20569005	025_CA2_FC_IG_Glut
chr4:25145433-25145932	025_CA2_FC_IG_Glut
chr15:62462724-62463223	025_CA2_FC_IG_Glut
chr8:35653278-35653777	025_CA2_FC_IG_Glut
chr19:38238490-38238989	025_CA2_FC_IG_Glut
chr14:8208742-8209241	025_CA2_FC_IG_Glut
chr9:16113798-16114297	025_CA2_FC_IG_Glut
chr10:8852031-8852530	025_CA2_FC_IG_Glut
chr1:159716907-159717406	025_CA2_FC_IG_Glut
chr2:168343624-168344123	025_CA2_FC_IG_Glut
chr4:120032547-120033046	025_CA2_FC_IG_Glut
chr3:68602821-68603320	025_CA2_FC_IG_Glut
chr5:113271471-113271970	025_CA2_FC_IG_Glut
chr1:134344509-134345008	025_CA2_FC_IG_Glut
chr11:7065428-7065927	025_CA2_FC_IG_Glut
chr5:36213121-36213620	025_CA2_FC_IG_Glut
chr2:46356553-46357052	025_CA2_FC_IG_Glut
chr1:36441070-36441569	025_CA2_FC_IG_Glut
chr4:68906817-68907316	025_CA2_FC_IG_Glut
chr11:40552031-40552530	025_CA2_FC_IG_Glut
chr9:56739223-56739722	025_CA2_FC_IG_Glut
chr1:87813063-87813562	025_CA2_FC_IG_Glut
chr11:113554070-113554569	025_CA2_FC_IG_Glut
chr2:141618231-141618730	025_CA2_FC_IG_Glut
chr3:156690142-156690641	025_CA2_FC_IG_Glut
chr1:156613877-156614376	025_CA2_FC_IG_Glut
chr1:54118496-54118995	025_CA2_FC_IG_Glut
chr2:142731640-142732139	025_CA2_FC_IG_Glut
chr12:70119048-70119547	025_CA2_FC_IG_Glut
chr10:59114962-59115461	025_CA2_FC_IG_Glut
chr8:17505890-17506389	025_CA2_FC_IG_Glut
chr10:11061563-11062062	025_CA2_FC_IG_Glut
chr4:12799565-12800064	025_CA2_FC_IG_Glut
chr15:12215306-12215805	025_CA2_FC_IG_Glut
chr14:66319556-66320055	025_CA2_FC_IG_Glut
chr2:132689606-132690105	025_CA2_FC_IG_Glut
chr15:38919652-38920151	025_CA2_FC_IG_Glut
chr13:59073618-59074117	025_CA2_FC_IG_Glut
chr6:47031341-47031840	025_CA2_FC_IG_Glut
chr4:82505070-82505569	025_CA2_FC_IG_Glut
chr16:31876392-31876891	025_CA2_FC_IG_Glut
chr11:52794237-52794736	025_CA2_FC_IG_Glut
chr9:77252098-77252597	025_CA2_FC_IG_Glut
chr14:103446688-103447187	025_CA2_FC_IG_Glut
chr7:65095641-65096140	025_CA2_FC_IG_Glut
chr8:112005594-112006093	025_CA2_FC_IG_Glut
chr11:105420690-105421189	025_CA2_FC_IG_Glut
chr2:110985725-110986224	025_CA2_FC_IG_Glut
chr5:133889875-133890374	025_CA2_FC_IG_Glut
chr14:31392922-31393421	025_CA2_FC_IG_Glut
chr8:109656806-109657305	025_CA2_FC_IG_Glut
chr17:86464596-86465095	025_CA2_FC_IG_Glut
chr10:18182182-18182681	025_CA2_FC_IG_Glut
chr4:5724020-5724519	025_CA2_FC_IG_Glut
chr18:65130836-65131335	025_CA2_FC_IG_Glut
chr2:138278227-138278726	025_CA2_FC_IG_Glut
chr16:9280846-9281345	025_CA2_FC_IG_Glut
chr10:28113773-28114272	025_CA2_FC_IG_Glut
chr1:94263220-94263719	025_CA2_FC_IG_Glut
chr2:167136752-167137251	025_CA2_FC_IG_Glut
chr1:158513442-158513941	026_NLOT_Rho_Glut
chr1:68120268-68120767	026_NLOT_Rho_Glut
chr15:39829452-39829951	026_NLOT_Rho_Glut
chr2:62047686-62048185	026_NLOT_Rho_Glut
chr8:73142709-73143208	026_NLOT_Rho_Glut
chr19:58856017-58856516	026_NLOT_Rho_Glut
chr5:96417007-96417506	026_NLOT_Rho_Glut
chr13:44072998-44073497	026_NLOT_Rho_Glut
chr10:39542035-39542534	026_NLOT_Rho_Glut
chr3:107537112-107537611	026_NLOT_Rho_Glut
chr5:125805290-125805789	026_NLOT_Rho_Glut
chr3:31093491-31093990	026_NLOT_Rho_Glut
chr11:46201604-46202103	026_NLOT_Rho_Glut
chr17:28743181-28743680	026_NLOT_Rho_Glut
chr16:39302994-39303493	026_NLOT_Rho_Glut
chr10:13832582-13833081	026_NLOT_Rho_Glut
chr14:119012943-119013442	026_NLOT_Rho_Glut
chr1:116476432-116476931	026_NLOT_Rho_Glut
chr7:95761309-95761808	026_NLOT_Rho_Glut
chr19:48368011-48368510	026_NLOT_Rho_Glut
chr18:25548337-25548836	026_NLOT_Rho_Glut
chr13:29565611-29566110	026_NLOT_Rho_Glut
chr5:4993263-4993762	026_NLOT_Rho_Glut
chr2:73449224-73449723	026_NLOT_Rho_Glut
chr1:97863156-97863655	026_NLOT_Rho_Glut
chr1:157888460-157888959	026_NLOT_Rho_Glut
chr13:75114749-75115248	026_NLOT_Rho_Glut
chr15:66239061-66239560	026_NLOT_Rho_Glut
chr3:51095774-51096273	026_NLOT_Rho_Glut
chr10:95239407-95239906	026_NLOT_Rho_Glut
chr11:102874845-102875344	026_NLOT_Rho_Glut
chr11:35985739-35986238	026_NLOT_Rho_Glut
chr12:5157134-5157633	026_NLOT_Rho_Glut
chr10:122715840-122716339	026_NLOT_Rho_Glut
chr4:126118614-126119113	026_NLOT_Rho_Glut
chr2:6927644-6928143	026_NLOT_Rho_Glut
chr5:98180598-98181097	026_NLOT_Rho_Glut
chr5:96455224-96455723	026_NLOT_Rho_Glut
chr16:41771666-41772165	026_NLOT_Rho_Glut
chr12:29695053-29695552	026_NLOT_Rho_Glut
chr7:135641580-135642079	026_NLOT_Rho_Glut
chr2:92920645-92921144	026_NLOT_Rho_Glut
chr18:77225330-77225829	026_NLOT_Rho_Glut
chr15:91292801-91293300	026_NLOT_Rho_Glut
chr11:57132845-57133344	026_NLOT_Rho_Glut
chr8:69133986-69134485	026_NLOT_Rho_Glut
chr3:94484016-94484515	026_NLOT_Rho_Glut
chr3:21479149-21479648	026_NLOT_Rho_Glut
chr1:164474792-164475291	026_NLOT_Rho_Glut
chr9:13898433-13898932	026_NLOT_Rho_Glut
chr17:50650548-50651047	026_NLOT_Rho_Glut
chr11:113927174-113927673	026_NLOT_Rho_Glut
chr4:6717908-6718407	026_NLOT_Rho_Glut
chr8:50375357-50375856	026_NLOT_Rho_Glut
chr10:65215203-65215702	026_NLOT_Rho_Glut
chr16:70643641-70644140	026_NLOT_Rho_Glut
chr15:59054694-59055193	026_NLOT_Rho_Glut
chr3:73611298-73611797	026_NLOT_Rho_Glut
chr8:45715180-45715679	026_NLOT_Rho_Glut
chr13:88823199-88823698	026_NLOT_Rho_Glut
chr12:34528720-34529219	026_NLOT_Rho_Glut
chr3:153571053-153571552	026_NLOT_Rho_Glut
chr16:94708311-94708810	026_NLOT_Rho_Glut
chr2:19550522-19551021	026_NLOT_Rho_Glut
chr11:113565122-113565621	026_NLOT_Rho_Glut
chr11:79611012-79611511	026_NLOT_Rho_Glut
chr10:67918093-67918592	026_NLOT_Rho_Glut
chr7:55850082-55850581	026_NLOT_Rho_Glut
chr6:92589280-92589779	026_NLOT_Rho_Glut
chr17:68631352-68631851	026_NLOT_Rho_Glut
chr15:18748513-18749012	026_NLOT_Rho_Glut
chr8:17015386-17015885	026_NLOT_Rho_Glut
chr9:70998633-70999132	026_NLOT_Rho_Glut
chr10:51154262-51154761	026_NLOT_Rho_Glut
chr12:51001942-51002441	026_NLOT_Rho_Glut
chr2:117338403-117338902	026_NLOT_Rho_Glut
chr3:128519727-128520226	026_NLOT_Rho_Glut
chr8:16057572-16058071	026_NLOT_Rho_Glut
chr3:69361987-69362486	026_NLOT_Rho_Glut
chr11:67596273-67596772	026_NLOT_Rho_Glut
chr6:84466245-84466744	026_NLOT_Rho_Glut
chr12:88384929-88385428	026_NLOT_Rho_Glut
chr10:90576324-90576823	026_NLOT_Rho_Glut
chr6:101883669-101884168	026_NLOT_Rho_Glut
chr3:20776381-20776880	026_NLOT_Rho_Glut
chr14:25493177-25493676	026_NLOT_Rho_Glut
chr4:103630143-103630642	026_NLOT_Rho_Glut
chr5:113591654-113592153	026_NLOT_Rho_Glut
chr18:54820983-54821482	026_NLOT_Rho_Glut
chr5:121119498-121119997	026_NLOT_Rho_Glut
chr1:78864686-78865185	026_NLOT_Rho_Glut
chr2:43928222-43928721	026_NLOT_Rho_Glut
chr5:131794543-131795042	026_NLOT_Rho_Glut
chr11:22646087-22646586	026_NLOT_Rho_Glut
chr6:55792413-55792912	026_NLOT_Rho_Glut
chr10:14267628-14268127	026_NLOT_Rho_Glut
chr5:35137495-35137994	026_NLOT_Rho_Glut
chr16:77076970-77077469	026_NLOT_Rho_Glut
chr3:33003876-33004375	026_NLOT_Rho_Glut
chr1:157470670-157471169	026_NLOT_Rho_Glut
chr12:29095980-29096479	026_NLOT_Rho_Glut
chr18:12876331-12876830	026_NLOT_Rho_Glut
chr9:35017531-35018030	026_NLOT_Rho_Glut
chr9:58467278-58467777	026_NLOT_Rho_Glut
chr4:106452294-106452793	026_NLOT_Rho_Glut
chr16:31499837-31500336	026_NLOT_Rho_Glut
chr14:66378119-66378618	026_NLOT_Rho_Glut
chr2:124291190-124291689	026_NLOT_Rho_Glut
chr13:110166635-110167134	026_NLOT_Rho_Glut
chr6:93699272-93699771	026_NLOT_Rho_Glut
chr8:66362852-66363351	026_NLOT_Rho_Glut
chr12:15565988-15566487	026_NLOT_Rho_Glut
chr11:12742069-12742568	026_NLOT_Rho_Glut
chr15:59622008-59622507	026_NLOT_Rho_Glut
chr3:17862274-17862773	026_NLOT_Rho_Glut
chr4:66147316-66147815	026_NLOT_Rho_Glut
chr5:45220403-45220902	026_NLOT_Rho_Glut
chr2:90964741-90965240	026_NLOT_Rho_Glut
chr10:111190080-111190579	026_NLOT_Rho_Glut
chr11:111140475-111140974	026_NLOT_Rho_Glut
chr19:36689275-36689774	026_NLOT_Rho_Glut
chr2:156581180-156581679	026_NLOT_Rho_Glut
chr16:73991129-73991628	026_NLOT_Rho_Glut
chr6:36608093-36608592	026_NLOT_Rho_Glut
chr2:7255976-7256475	026_NLOT_Rho_Glut
chr1:159872810-159873309	026_NLOT_Rho_Glut
chr4:85232976-85233475	026_NLOT_Rho_Glut
chr19:58829557-58830056	026_NLOT_Rho_Glut
chr17:87168998-87169497	026_NLOT_Rho_Glut
chr1:170387197-170387696	026_NLOT_Rho_Glut
chr5:20578450-20578949	026_NLOT_Rho_Glut
chr3:57998378-57998877	026_NLOT_Rho_Glut
chr10:14179492-14179991	026_NLOT_Rho_Glut
chr16:89895284-89895783	026_NLOT_Rho_Glut
chr7:112223110-112223609	026_NLOT_Rho_Glut
chr13:113734113-113734612	026_NLOT_Rho_Glut
chr5:71025865-71026364	026_NLOT_Rho_Glut
chr14:78941760-78942259	026_NLOT_Rho_Glut
chr4:22301011-22301510	026_NLOT_Rho_Glut
chr2:33453385-33453884	026_NLOT_Rho_Glut
chr11:57140229-57140728	026_NLOT_Rho_Glut
chr4:15770130-15770629	026_NLOT_Rho_Glut
chr18:66188874-66189373	026_NLOT_Rho_Glut
chr2:142647887-142648386	026_NLOT_Rho_Glut
chr13:34095988-34096487	026_NLOT_Rho_Glut
chr10:122724774-122725273	026_NLOT_Rho_Glut
chr16:49936776-49937275	026_NLOT_Rho_Glut
chr2:102316382-102316881	026_NLOT_Rho_Glut
chr3:133757956-133758455	026_NLOT_Rho_Glut
chr12:41645053-41645552	026_NLOT_Rho_Glut
chr6:145389841-145390340	026_NLOT_Rho_Glut
chr14:66931531-66932030	026_NLOT_Rho_Glut
chr18:47930419-47930918	026_NLOT_Rho_Glut
chr1:41027535-41028034	026_NLOT_Rho_Glut
chr9:59588986-59589485	026_NLOT_Rho_Glut
chr18:25521946-25522445	026_NLOT_Rho_Glut
chr6:32695971-32696470	026_NLOT_Rho_Glut
chr13:51778574-51779073	026_NLOT_Rho_Glut
chr4:85922685-85923184	026_NLOT_Rho_Glut
chr5:25774155-25774654	026_NLOT_Rho_Glut
chr15:27792494-27792993	026_NLOT_Rho_Glut
chr8:31964392-31964891	026_NLOT_Rho_Glut
chr7:70331137-70331636	026_NLOT_Rho_Glut
chr13:33085598-33086097	026_NLOT_Rho_Glut
chr9:36881938-36882437	026_NLOT_Rho_Glut
chr15:95492235-95492734	026_NLOT_Rho_Glut
chr2:94246742-94247241	026_NLOT_Rho_Glut
chr1:54707737-54708236	026_NLOT_Rho_Glut
chr15:53531021-53531520	026_NLOT_Rho_Glut
chr14:77580143-77580642	026_NLOT_Rho_Glut
chr13:20538209-20538708	026_NLOT_Rho_Glut
chr5:23189576-23190075	026_NLOT_Rho_Glut
chr9:22829506-22830005	026_NLOT_Rho_Glut
chr4:124575170-124575669	026_NLOT_Rho_Glut
chr12:74848917-74849416	026_NLOT_Rho_Glut
chr10:105523385-105523884	026_NLOT_Rho_Glut
chr6:14720400-14720899	026_NLOT_Rho_Glut
chr10:46826600-46827099	026_NLOT_Rho_Glut
chr2:72177595-72178094	026_NLOT_Rho_Glut
chr13:69778039-69778538	026_NLOT_Rho_Glut
chr3:126400553-126401052	026_NLOT_Rho_Glut
chr2:91859337-91859836	026_NLOT_Rho_Glut
chr19:23930766-23931265	026_NLOT_Rho_Glut
chr7:111546919-111547418	026_NLOT_Rho_Glut
chr1:152830943-152831442	026_NLOT_Rho_Glut
chr6:71772123-71772622	026_NLOT_Rho_Glut
chr2:163661436-163661935	026_NLOT_Rho_Glut
chr13:97668694-97669193	026_NLOT_Rho_Glut
chr3:126384961-126385460	026_NLOT_Rho_Glut
chr13:54755148-54755647	026_NLOT_Rho_Glut
chr1:32700901-32701400	026_NLOT_Rho_Glut
chr16:42189396-42189895	026_NLOT_Rho_Glut
chr19:42317678-42318177	026_NLOT_Rho_Glut
chr4:13796731-13797230	026_NLOT_Rho_Glut
chr9:118949118-118949617	026_NLOT_Rho_Glut
chr18:14654619-14655118	026_NLOT_Rho_Glut
chr8:9239848-9240347	026_NLOT_Rho_Glut
chr18:25505499-25505998	026_NLOT_Rho_Glut
chr12:86968458-86968957	026_NLOT_Rho_Glut
chr6:91347650-91348149	026_NLOT_Rho_Glut
chr11:19835083-19835582	026_NLOT_Rho_Glut
chr2:12709036-12709535	026_NLOT_Rho_Glut
chr2:118061225-118061724	026_NLOT_Rho_Glut
chr8:74827612-74828111	026_NLOT_Rho_Glut
chr13:117659516-117660015	026_NLOT_Rho_Glut
chr19:28900898-28901397	026_NLOT_Rho_Glut
chr16:12202147-12202646	026_NLOT_Rho_Glut
chr13:57595204-57595703	026_NLOT_Rho_Glut
chr10:111711463-111711962	026_NLOT_Rho_Glut
chr10:113034269-113034768	026_NLOT_Rho_Glut
chr6:21418217-21418716	026_NLOT_Rho_Glut
chr11:96875637-96876136	026_NLOT_Rho_Glut
chr2:84869579-84870078	026_NLOT_Rho_Glut
chr6:38215844-38216343	026_NLOT_Rho_Glut
chr3:127293498-127293997	026_NLOT_Rho_Glut
chr16:32154276-32154775	026_NLOT_Rho_Glut
chr7:63189625-63190124	026_NLOT_Rho_Glut
chr4:119970084-119970583	026_NLOT_Rho_Glut
chr14:120830370-120830869	026_NLOT_Rho_Glut
chr4:103636337-103636836	026_NLOT_Rho_Glut
chr18:35027032-35027531	026_NLOT_Rho_Glut
chr8:64717012-64717511	026_NLOT_Rho_Glut
chr12:49945882-49946381	026_NLOT_Rho_Glut
chr2:167078906-167079405	026_NLOT_Rho_Glut
chr1:38438393-38438892	026_NLOT_Rho_Glut
chr1:73915175-73915674	026_NLOT_Rho_Glut
chr4:155281522-155282021	026_NLOT_Rho_Glut
chr2:157775952-157776451	026_NLOT_Rho_Glut
chr8:86438592-86439091	026_NLOT_Rho_Glut
chr8:64665509-64666008	026_NLOT_Rho_Glut
chr18:37841791-37842290	026_NLOT_Rho_Glut
chr18:46353896-46354395	026_NLOT_Rho_Glut
chr15:30199839-30200338	026_NLOT_Rho_Glut
chr11:5165498-5165997	026_NLOT_Rho_Glut
chr5:49436066-49436565	026_NLOT_Rho_Glut
chr12:84155643-84156142	026_NLOT_Rho_Glut
chr9:40526792-40527291	026_NLOT_Rho_Glut
chr8:116621640-116622139	026_NLOT_Rho_Glut
chr17:83782813-83783312	026_NLOT_Rho_Glut
chr14:99165413-99165912	026_NLOT_Rho_Glut
chr11:35142685-35143184	026_NLOT_Rho_Glut
chr10:117417892-117418391	026_NLOT_Rho_Glut
chr12:5268080-5268579	026_NLOT_Rho_Glut
chr1:154791747-154792246	026_NLOT_Rho_Glut
chr8:58655573-58656072	026_NLOT_Rho_Glut
chr18:64170912-64171411	026_NLOT_Rho_Glut
chr18:37842549-37843048	026_NLOT_Rho_Glut
chr3:18081839-18082338	026_NLOT_Rho_Glut
chr15:79243209-79243708	026_NLOT_Rho_Glut
chr9:52436034-52436533	026_NLOT_Rho_Glut
chr6:137934863-137935362	026_NLOT_Rho_Glut
chr1:37744846-37745345	026_NLOT_Rho_Glut
chr10:69690696-69691195	026_NLOT_Rho_Glut
chr2:94122396-94122895	026_NLOT_Rho_Glut
chr4:33520942-33521441	026_NLOT_Rho_Glut
chr3:40666796-40667295	026_NLOT_Rho_Glut
chr16:85002096-85002595	026_NLOT_Rho_Glut
chr19:18106946-18107445	026_NLOT_Rho_Glut
chr11:22763626-22764125	026_NLOT_Rho_Glut
chr18:25677985-25678484	026_NLOT_Rho_Glut
chr10:27608928-27609427	026_NLOT_Rho_Glut
chr7:49267915-49268414	026_NLOT_Rho_Glut
chr5:65955196-65955695	026_NLOT_Rho_Glut
chr1:131116808-131117307	026_NLOT_Rho_Glut
chr12:82104139-82104638	026_NLOT_Rho_Glut
chr9:86858047-86858546	026_NLOT_Rho_Glut
chr10:39536106-39536605	026_NLOT_Rho_Glut
chr18:54453221-54453720	026_NLOT_Rho_Glut
chr6:92663354-92663853	026_NLOT_Rho_Glut
chr4:65885891-65886390	026_NLOT_Rho_Glut
chr3:27657022-27657521	026_NLOT_Rho_Glut
chr6:115913320-115913819	026_NLOT_Rho_Glut
chr6:120483084-120483583	026_NLOT_Rho_Glut
chr18:25525524-25526023	026_NLOT_Rho_Glut
chr14:119215683-119216182	026_NLOT_Rho_Glut
chr2:134817368-134817867	026_NLOT_Rho_Glut
chr7:70118098-70118597	026_NLOT_Rho_Glut
chr2:59331109-59331608	026_NLOT_Rho_Glut
chr1:94263220-94263719	026_NLOT_Rho_Glut
chr15:59480469-59480968	026_NLOT_Rho_Glut
chr3:143594622-143595121	026_NLOT_Rho_Glut
chr2:70210878-70211377	026_NLOT_Rho_Glut
chr2:136670504-136671003	026_NLOT_Rho_Glut
chr2:55693113-55693612	026_NLOT_Rho_Glut
chr2:173171490-173171989	026_NLOT_Rho_Glut
chr13:84366774-84367273	026_NLOT_Rho_Glut
chr8:32292934-32293433	026_NLOT_Rho_Glut
chr4:66222828-66223327	026_NLOT_Rho_Glut
chr2:7235177-7235676	026_NLOT_Rho_Glut
chr4:46927926-46928425	026_NLOT_Rho_Glut
chr11:93565714-93566213	026_NLOT_Rho_Glut
chr10:95790625-95791124	026_NLOT_Rho_Glut
chr17:50069814-50070313	026_NLOT_Rho_Glut
chr9:16202333-16202832	026_NLOT_Rho_Glut
chr6:97221129-97221628	026_NLOT_Rho_Glut
chr1:124659198-124659697	026_NLOT_Rho_Glut
chr11:109258854-109259353	026_NLOT_Rho_Glut
chr1:136143421-136143920	026_NLOT_Rho_Glut
chr11:22632883-22633382	026_NLOT_Rho_Glut
chr12:71687377-71687876	026_NLOT_Rho_Glut
chr14:105606332-105606831	026_NLOT_Rho_Glut
chr13:107969803-107970302	026_NLOT_Rho_Glut
chr16:59693246-59693745	026_NLOT_Rho_Glut
chr12:15896501-15897000	026_NLOT_Rho_Glut
chr1:185177915-185178414	026_NLOT_Rho_Glut
chr8:58253549-58254048	026_NLOT_Rho_Glut
chr7:84332755-84333254	026_NLOT_Rho_Glut
chr4:70258197-70258696	026_NLOT_Rho_Glut
chr8:128437070-128437569	026_NLOT_Rho_Glut
chr6:100732631-100733130	026_NLOT_Rho_Glut
chr11:24483889-24484388	026_NLOT_Rho_Glut
chr3:61738506-61739005	026_NLOT_Rho_Glut
chr5:35985526-35986025	026_NLOT_Rho_Glut
chr6:29079141-29079640	026_NLOT_Rho_Glut
chr15:96164945-96165444	026_NLOT_Rho_Glut
chr11:106536477-106536976	026_NLOT_Rho_Glut
chr4:53468910-53469409	026_NLOT_Rho_Glut
chr16:67310934-67311433	026_NLOT_Rho_Glut
chr3:123298163-123298662	026_NLOT_Rho_Glut
chr11:98782109-98782608	026_NLOT_Rho_Glut
chr13:54257795-54258294	026_NLOT_Rho_Glut
chr11:35668207-35668706	026_NLOT_Rho_Glut
chr2:44999891-45000390	026_NLOT_Rho_Glut
chr2:60083126-60083625	026_NLOT_Rho_Glut
chr16:55550912-55551411	026_NLOT_Rho_Glut
chr3:152837733-152838232	026_NLOT_Rho_Glut
chr1:159510182-159510681	026_NLOT_Rho_Glut
chr2:84882580-84883079	026_NLOT_Rho_Glut
chr11:57070261-57070760	026_NLOT_Rho_Glut
chr8:119020752-119021251	026_NLOT_Rho_Glut
chr2:7734238-7734737	026_NLOT_Rho_Glut
chr8:10548062-10548561	026_NLOT_Rho_Glut
chr10:95043791-95044290	026_NLOT_Rho_Glut
chr14:66257559-66258058	026_NLOT_Rho_Glut
chr19:26769536-26770035	026_NLOT_Rho_Glut
chr8:77292561-77293060	026_NLOT_Rho_Glut
chr15:102788746-102789245	026_NLOT_Rho_Glut
chr4:119966089-119966588	026_NLOT_Rho_Glut
chr6:32796108-32796607	026_NLOT_Rho_Glut
chr2:65414950-65415449	026_NLOT_Rho_Glut
chr12:97218367-97218866	026_NLOT_Rho_Glut
chr4:108905810-108906309	026_NLOT_Rho_Glut
chr9:48736246-48736745	026_NLOT_Rho_Glut
chr5:137102927-137103426	026_NLOT_Rho_Glut
chr1:164897300-164897799	026_NLOT_Rho_Glut
chr8:31273508-31274007	026_NLOT_Rho_Glut
chr10:90596076-90596575	026_NLOT_Rho_Glut
chr1:126209143-126209642	026_NLOT_Rho_Glut
chr2:55228080-55228579	026_NLOT_Rho_Glut
chr10:116427938-116428437	026_NLOT_Rho_Glut
chr9:28822051-28822550	026_NLOT_Rho_Glut
chr8:34890534-34891033	026_NLOT_Rho_Glut
chr3:79474922-79475421	026_NLOT_Rho_Glut
chr17:87369234-87369733	026_NLOT_Rho_Glut
chr6:110538840-110539339	026_NLOT_Rho_Glut
chr14:64593533-64594032	026_NLOT_Rho_Glut
chr9:41031507-41032006	026_NLOT_Rho_Glut
chr9:82076839-82077338	026_NLOT_Rho_Glut
chr1:154689119-154689618	026_NLOT_Rho_Glut
chr8:64643995-64644494	026_NLOT_Rho_Glut
chr1:87813063-87813562	026_NLOT_Rho_Glut
chr2:110719071-110719570	026_NLOT_Rho_Glut
chr12:41146836-41147335	026_NLOT_Rho_Glut
chr5:71061632-71062131	026_NLOT_Rho_Glut
chr1:192587374-192587873	026_NLOT_Rho_Glut
chr3:136996416-136996915	026_NLOT_Rho_Glut
chr18:86676218-86676717	026_NLOT_Rho_Glut
chr3:70802263-70802762	026_NLOT_Rho_Glut
chr9:4514294-4514793	026_NLOT_Rho_Glut
chr16:94782582-94783081	026_NLOT_Rho_Glut
chr8:93570101-93570600	026_NLOT_Rho_Glut
chr19:36536913-36537412	026_NLOT_Rho_Glut
chr9:89842556-89843055	026_NLOT_Rho_Glut
chr4:47112531-47113030	026_NLOT_Rho_Glut
chr12:88859939-88860438	026_NLOT_Rho_Glut
chr11:80289841-80290340	026_NLOT_Rho_Glut
chr14:31662146-31662645	026_NLOT_Rho_Glut
chr15:34401472-34401971	026_NLOT_Rho_Glut
chr3:98419177-98419676	026_NLOT_Rho_Glut
chr13:103136247-103136746	026_NLOT_Rho_Glut
chr16:34504204-34504703	026_NLOT_Rho_Glut
chr5:27190922-27191421	026_NLOT_Rho_Glut
chr10:99480528-99481027	026_NLOT_Rho_Glut
chr3:157203392-157203891	026_NLOT_Rho_Glut
chr3:120786268-120786767	026_NLOT_Rho_Glut
chr1:132043650-132044149	026_NLOT_Rho_Glut
chr4:87883332-87883831	026_NLOT_Rho_Glut
chr3:122485595-122486094	026_NLOT_Rho_Glut
chr6:28812867-28813366	026_NLOT_Rho_Glut
chr14:19961485-19961984	026_NLOT_Rho_Glut
chr14:101510836-101511335	026_NLOT_Rho_Glut
chr11:40397632-40398131	026_NLOT_Rho_Glut
chr9:113507600-113508099	026_NLOT_Rho_Glut
chr11:80518468-80518967	026_NLOT_Rho_Glut
chr2:35845858-35846357	026_NLOT_Rho_Glut
chr16:27682811-27683310	026_NLOT_Rho_Glut
chr11:94127924-94128423	026_NLOT_Rho_Glut
chr2:59642616-59643115	026_NLOT_Rho_Glut
chr1:87709058-87709557	026_NLOT_Rho_Glut
chr12:82393968-82394467	026_NLOT_Rho_Glut
chr3:52030171-52030670	026_NLOT_Rho_Glut
chr10:75743184-75743683	026_NLOT_Rho_Glut
chr13:111194215-111194714	026_NLOT_Rho_Glut
chr14:78584185-78584684	026_NLOT_Rho_Glut
chr14:66320081-66320580	026_NLOT_Rho_Glut
chr3:80533962-80534461	026_NLOT_Rho_Glut
chr10:91576974-91577473	026_NLOT_Rho_Glut
chr1:169685237-169685736	026_NLOT_Rho_Glut
chr10:116261062-116261561	026_NLOT_Rho_Glut
chr3:28555866-28556365	026_NLOT_Rho_Glut
chr14:38917573-38918072	026_NLOT_Rho_Glut
chr7:64583789-64584288	026_NLOT_Rho_Glut
chr2:70113954-70114453	026_NLOT_Rho_Glut
chr4:155122552-155123051	026_NLOT_Rho_Glut
chr2:26066634-26067133	026_NLOT_Rho_Glut
chr13:60743231-60743730	026_NLOT_Rho_Glut
chr17:47872256-47872755	026_NLOT_Rho_Glut
chr17:87093147-87093646	026_NLOT_Rho_Glut
chr6:77862813-77863312	026_NLOT_Rho_Glut
chr9:86852763-86853262	026_NLOT_Rho_Glut
chr6:29198548-29199047	026_NLOT_Rho_Glut
chr8:117451082-117451581	026_NLOT_Rho_Glut
chr3:81922951-81923450	026_NLOT_Rho_Glut
chr5:36945284-36945783	026_NLOT_Rho_Glut
chr16:38962676-38963175	026_NLOT_Rho_Glut
chr14:39039004-39039503	026_NLOT_Rho_Glut
chr10:34316872-34317371	026_NLOT_Rho_Glut
chr3:153456246-153456745	026_NLOT_Rho_Glut
chr4:14106230-14106729	026_NLOT_Rho_Glut
chr3:120729638-120730137	026_NLOT_Rho_Glut
chr8:11382262-11382761	026_NLOT_Rho_Glut
chr3:94465518-94466017	026_NLOT_Rho_Glut
chr10:83060382-83060881	026_NLOT_Rho_Glut
chr3:69439041-69439540	026_NLOT_Rho_Glut
chr5:66850710-66851209	026_NLOT_Rho_Glut
chr3:157191929-157192428	026_NLOT_Rho_Glut
chr10:51124406-51124905	026_NLOT_Rho_Glut
chr10:76368808-76369307	026_NLOT_Rho_Glut
chr6:137281673-137282172	026_NLOT_Rho_Glut
chr12:28587902-28588401	026_NLOT_Rho_Glut
chr6:31284955-31285454	026_NLOT_Rho_Glut
chr3:50694547-50695046	026_NLOT_Rho_Glut
chr12:111142875-111143374	026_NLOT_Rho_Glut
chr10:22701532-22702031	026_NLOT_Rho_Glut
chr1:125996390-125996889	026_NLOT_Rho_Glut
chr15:38198736-38199235	026_NLOT_Rho_Glut
chr16:73707006-73707505	026_NLOT_Rho_Glut
chr3:26317400-26317899	026_NLOT_Rho_Glut
chr3:55542624-55543123	026_NLOT_Rho_Glut
chr4:101450304-101450803	026_NLOT_Rho_Glut
chr11:35914709-35915208	026_NLOT_Rho_Glut
chr7:118428865-118429364	026_NLOT_Rho_Glut
chr15:91952548-91953047	026_NLOT_Rho_Glut
chr17:8487725-8488224	026_NLOT_Rho_Glut
chr6:7992279-7992778	026_NLOT_Rho_Glut
chr18:25554659-25555158	026_NLOT_Rho_Glut
chr1:39177188-39177687	026_NLOT_Rho_Glut
chr12:13462273-13462772	026_NLOT_Rho_Glut
chr2:58642147-58642646	026_NLOT_Rho_Glut
chr9:96952259-96952758	026_NLOT_Rho_Glut
chr11:37798678-37799177	026_NLOT_Rho_Glut
chr4:46770087-46770586	026_NLOT_Rho_Glut
chr15:94652466-94652965	026_NLOT_Rho_Glut
chr3:17798332-17798831	026_NLOT_Rho_Glut
chr10:28281247-28281746	026_NLOT_Rho_Glut
chr13:43892543-43893042	026_NLOT_Rho_Glut
chr1:168418896-168419395	026_NLOT_Rho_Glut
chr3:63862847-63863346	026_NLOT_Rho_Glut
chr15:81879795-81880294	026_NLOT_Rho_Glut
chr1:138148897-138149396	026_NLOT_Rho_Glut
chr18:71485991-71486490	026_NLOT_Rho_Glut
chr4:42946764-42947263	026_NLOT_Rho_Glut
chr1:157443844-157444343	026_NLOT_Rho_Glut
chr13:11757854-11758353	026_NLOT_Rho_Glut
chr3:108405468-108405967	026_NLOT_Rho_Glut
chr2:125142326-125142825	026_NLOT_Rho_Glut
chr5:42175301-42175800	026_NLOT_Rho_Glut
chr15:93956846-93957345	026_NLOT_Rho_Glut
chr1:170732060-170732559	026_NLOT_Rho_Glut
chr15:74107927-74108426	026_NLOT_Rho_Glut
chr2:123364114-123364613	026_NLOT_Rho_Glut
chr6:137144679-137145178	026_NLOT_Rho_Glut
chr3:159034740-159035239	026_NLOT_Rho_Glut
chr3:127265653-127266152	026_NLOT_Rho_Glut
chr5:64392908-64393407	026_NLOT_Rho_Glut
chr6:33763198-33763697	026_NLOT_Rho_Glut
chr15:41612175-41612674	026_NLOT_Rho_Glut
chr6:55592071-55592570	026_NLOT_Rho_Glut
chr12:3887572-3888071	026_NLOT_Rho_Glut
chr12:86894540-86895039	026_NLOT_Rho_Glut
chr12:99123912-99124411	026_NLOT_Rho_Glut
chr9:36922010-36922509	026_NLOT_Rho_Glut
chr4:55013564-55014063	026_NLOT_Rho_Glut
chr2:28068483-28068982	026_NLOT_Rho_Glut
chr5:48234660-48235159	026_NLOT_Rho_Glut
chr2:66173123-66173622	026_NLOT_Rho_Glut
chr6:135642800-135643299	026_NLOT_Rho_Glut
chr16:20824126-20824625	026_NLOT_Rho_Glut
chr13:58090482-58090981	026_NLOT_Rho_Glut
chr1:26910381-26910880	026_NLOT_Rho_Glut
chr15:12096437-12096936	026_NLOT_Rho_Glut
chr14:29095489-29095988	026_NLOT_Rho_Glut
chr14:119540501-119541000	026_NLOT_Rho_Glut
chr18:42898711-42899210	026_NLOT_Rho_Glut
chr9:36893434-36893933	026_NLOT_Rho_Glut
chr2:154525508-154526007	026_NLOT_Rho_Glut
chr2:45408940-45409439	026_NLOT_Rho_Glut
chr14:10978634-10979133	026_NLOT_Rho_Glut
chr7:72047932-72048431	026_NLOT_Rho_Glut
chr1:29182844-29183343	026_NLOT_Rho_Glut
chr6:37242115-37242614	026_NLOT_Rho_Glut
chr13:51425461-51425960	026_NLOT_Rho_Glut
chr13:110162589-110163088	026_NLOT_Rho_Glut
chr3:153277262-153277761	026_NLOT_Rho_Glut
chr14:55518773-55519272	026_NLOT_Rho_Glut
chr14:24578713-24579212	026_NLOT_Rho_Glut
chr4:46061097-46061596	026_NLOT_Rho_Glut
chr14:24534233-24534732	026_NLOT_Rho_Glut
chr4:102148682-102149181	026_NLOT_Rho_Glut
chr1:157799258-157799757	026_NLOT_Rho_Glut
chr9:48733683-48734182	026_NLOT_Rho_Glut
chr1:126022303-126022802	026_NLOT_Rho_Glut
chr10:4924312-4924811	026_NLOT_Rho_Glut
chr17:5975454-5975953	026_NLOT_Rho_Glut
chr16:42717969-42718468	026_NLOT_Rho_Glut
chr5:91144909-91145408	026_NLOT_Rho_Glut
chr15:95487902-95488401	026_NLOT_Rho_Glut
chr13:99146406-99146905	026_NLOT_Rho_Glut
chr2:115688219-115688718	026_NLOT_Rho_Glut
chr13:109047114-109047613	026_NLOT_Rho_Glut
chr6:91041251-91041750	026_NLOT_Rho_Glut
chr15:47485723-47486222	026_NLOT_Rho_Glut
chr11:81053777-81054276	026_NLOT_Rho_Glut
chr15:51834006-51834505	026_NLOT_Rho_Glut
chr4:14331822-14332321	026_NLOT_Rho_Glut
chr5:45301168-45301667	026_NLOT_Rho_Glut
chr3:85368778-85369277	026_NLOT_Rho_Glut
chr2:168440779-168441278	026_NLOT_Rho_Glut
chr9:113471760-113472259	026_NLOT_Rho_Glut
chr15:37726717-37727216	026_NLOT_Rho_Glut
chr13:58866161-58866660	026_NLOT_Rho_Glut
chr12:13212071-13212570	026_NLOT_Rho_Glut
chr13:93058452-93058951	026_NLOT_Rho_Glut
chr12:71664769-71665268	026_NLOT_Rho_Glut
chr17:56370965-56371464	026_NLOT_Rho_Glut
chr6:91147103-91147602	026_NLOT_Rho_Glut
chr13:53956064-53956563	026_NLOT_Rho_Glut
chr2:163685727-163686226	026_NLOT_Rho_Glut
chr8:117372133-117372632	026_NLOT_Rho_Glut
chr16:11526886-11527385	026_NLOT_Rho_Glut
chr12:16550971-16551470	026_NLOT_Rho_Glut
chr9:77252098-77252597	026_NLOT_Rho_Glut
chr3:53891063-53891562	026_NLOT_Rho_Glut
chr14:105668964-105669463	026_NLOT_Rho_Glut
chr1:136128324-136128823	026_NLOT_Rho_Glut
chr14:120831756-120832255	026_NLOT_Rho_Glut
chr2:30119652-30120151	026_NLOT_Rho_Glut
chr11:49934309-49934808	026_NLOT_Rho_Glut
chr11:47789344-47789843	026_NLOT_Rho_Glut
chr2:141935135-141935634	026_NLOT_Rho_Glut
chr11:105507846-105508345	026_NLOT_Rho_Glut
chr5:43561527-43562026	026_NLOT_Rho_Glut
chr3:33398981-33399480	026_NLOT_Rho_Glut
chr10:39630174-39630673	026_NLOT_Rho_Glut
chr1:72593369-72593868	026_NLOT_Rho_Glut
chr17:67011710-67012209	026_NLOT_Rho_Glut
chr1:14184228-14184727	026_NLOT_Rho_Glut
chr16:50717542-50718041	026_NLOT_Rho_Glut
chr15:93689996-93690495	026_NLOT_Rho_Glut
chr2:53712333-53712832	026_NLOT_Rho_Glut
chr15:74204114-74204613	026_NLOT_Rho_Glut
chr11:98283644-98284143	026_NLOT_Rho_Glut
chr13:75113986-75114485	026_NLOT_Rho_Glut
chr10:90966753-90967252	026_NLOT_Rho_Glut
chr14:46980987-46981486	026_NLOT_Rho_Glut
chr18:54118864-54119363	026_NLOT_Rho_Glut
chr4:85256400-85256899	026_NLOT_Rho_Glut
chr10:14211843-14212342	026_NLOT_Rho_Glut
chr15:31344691-31345190	026_NLOT_Rho_Glut
chr1:51931974-51932473	026_NLOT_Rho_Glut
chr3:21478466-21478965	026_NLOT_Rho_Glut
chr13:16010013-16010512	026_NLOT_Rho_Glut
chr14:21310497-21310996	026_NLOT_Rho_Glut
chr2:166676464-166676963	026_NLOT_Rho_Glut
chr17:7189862-7190361	026_NLOT_Rho_Glut
chr17:66349970-66350469	026_NLOT_Rho_Glut
chr10:69678073-69678572	026_NLOT_Rho_Glut
chr12:100352567-100353066	026_NLOT_Rho_Glut
chr14:66306908-66307407	026_NLOT_Rho_Glut
chr15:25761793-25762292	026_NLOT_Rho_Glut
chr14:68451320-68451819	026_NLOT_Rho_Glut
chr2:152396067-152396566	026_NLOT_Rho_Glut
chr1:177428407-177428906	026_NLOT_Rho_Glut
chr16:90052818-90053317	026_NLOT_Rho_Glut
chr4:87126683-87127182	026_NLOT_Rho_Glut
chr14:120855132-120855631	026_NLOT_Rho_Glut
chr13:29490266-29490765	026_NLOT_Rho_Glut
chr18:64769759-64770258	026_NLOT_Rho_Glut
chr10:90722944-90723443	026_NLOT_Rho_Glut
chr8:73160891-73161390	026_NLOT_Rho_Glut
chr15:31337347-31337846	026_NLOT_Rho_Glut
chr3:108781438-108781937	026_NLOT_Rho_Glut
chr11:100312314-100312813	026_NLOT_Rho_Glut
chr5:25031285-25031784	026_NLOT_Rho_Glut
chr7:40654910-40655409	026_NLOT_Rho_Glut
chr15:73886783-73887282	026_NLOT_Rho_Glut
chr1:154661401-154661900	026_NLOT_Rho_Glut
chr6:29099474-29099973	026_NLOT_Rho_Glut
chr1:62565199-62565698	026_NLOT_Rho_Glut
chr5:20492665-20493164	026_NLOT_Rho_Glut
chr1:98190086-98190585	026_NLOT_Rho_Glut
chr1:66552294-66552793	026_NLOT_Rho_Glut
chr1:26909878-26910377	026_NLOT_Rho_Glut
chr18:11905472-11905971	026_NLOT_Rho_Glut
chr18:54452642-54453141	026_NLOT_Rho_Glut
chr6:31029758-31030257	026_NLOT_Rho_Glut
chr14:67197711-67198210	026_NLOT_Rho_Glut
chr10:119834111-119834610	026_NLOT_Rho_Glut
chr1:66187006-66187505	026_NLOT_Rho_Glut
chr14:120360427-120360926	026_NLOT_Rho_Glut
chr16:89520385-89520884	026_NLOT_Rho_Glut
chr7:70331666-70332165	026_NLOT_Rho_Glut
chr3:50926698-50927197	026_NLOT_Rho_Glut
chr16:55259649-55260148	026_NLOT_Rho_Glut
chr3:143316504-143317003	026_NLOT_Rho_Glut
chr15:11862123-11862622	026_NLOT_Rho_Glut
chr11:25737167-25737666	026_NLOT_Rho_Glut
chr13:54760293-54760792	026_NLOT_Rho_Glut
chr6:98258959-98259458	026_NLOT_Rho_Glut
chr18:47644489-47644988	026_NLOT_Rho_Glut
chr12:100988413-100988912	026_NLOT_Rho_Glut
chr4:53538428-53538927	026_NLOT_Rho_Glut
chr12:50538234-50538733	026_NLOT_Rho_Glut
chr15:37053017-37053516	026_NLOT_Rho_Glut
chr8:86389889-86390388	026_NLOT_Rho_Glut
chr7:124748278-124748777	026_NLOT_Rho_Glut
chr8:105624330-105624829	026_NLOT_Rho_Glut
chr14:27672722-27673221	026_NLOT_Rho_Glut
chr12:5088188-5088687	026_NLOT_Rho_Glut
chr2:12709813-12710312	026_NLOT_Rho_Glut
chr14:89142941-89143440	026_NLOT_Rho_Glut
chr1:30755349-30755848	026_NLOT_Rho_Glut
chr13:53811065-53811564	026_NLOT_Rho_Glut
chr12:36457751-36458250	026_NLOT_Rho_Glut
chr6:37419279-37419778	026_NLOT_Rho_Glut
chr8:117197942-117198441	026_NLOT_Rho_Glut
chr8:102000532-102001031	026_NLOT_Rho_Glut
chr3:153429764-153430263	026_NLOT_Rho_Glut
chr3:82406279-82406778	026_NLOT_Rho_Glut
chr5:115319339-115319838	026_NLOT_Rho_Glut
chr6:135901082-135901581	026_NLOT_Rho_Glut
chr9:83488021-83488520	026_NLOT_Rho_Glut
chr8:88417339-88417838	026_NLOT_Rho_Glut
chr14:119857836-119858335	026_NLOT_Rho_Glut
chr1:169297721-169298220	026_NLOT_Rho_Glut
chr15:66353754-66354253	026_NLOT_Rho_Glut
chr12:105960522-105961021	026_NLOT_Rho_Glut
chr2:36198375-36198874	026_NLOT_Rho_Glut
chr3:61419727-61420226	026_NLOT_Rho_Glut
chr8:16011448-16011947	026_NLOT_Rho_Glut
chr15:95068784-95069283	026_NLOT_Rho_Glut
chr11:40573530-40574029	026_NLOT_Rho_Glut
chr10:108763686-108764185	026_NLOT_Rho_Glut
chr16:32854025-32854524	026_NLOT_Rho_Glut
chr4:88159697-88160196	026_NLOT_Rho_Glut
chr3:79023590-79024089	026_NLOT_Rho_Glut
chr5:103853995-103854494	026_NLOT_Rho_Glut
chr4:67574751-67575250	026_NLOT_Rho_Glut
chr18:25734829-25735328	026_NLOT_Rho_Glut
chr5:146867172-146867671	026_NLOT_Rho_Glut
chr16:91963270-91963769	026_NLOT_Rho_Glut
chr10:118103082-118103581	026_NLOT_Rho_Glut
chr6:85973283-85973782	026_NLOT_Rho_Glut
chr18:41985966-41986465	026_NLOT_Rho_Glut
chr7:75287240-75287739	026_NLOT_Rho_Glut
chr6:30572690-30573189	026_NLOT_Rho_Glut
chr6:136817538-136818037	026_NLOT_Rho_Glut
chr2:91971539-91972038	026_NLOT_Rho_Glut
chr7:82923620-82924119	026_NLOT_Rho_Glut
chr3:58253895-58254394	026_NLOT_Rho_Glut
chr12:41742903-41743402	026_NLOT_Rho_Glut
chr2:75244477-75244976	026_NLOT_Rho_Glut
chr11:5244737-5245236	026_NLOT_Rho_Glut
chr11:31703158-31703657	026_NLOT_Rho_Glut
chr5:101040413-101040912	026_NLOT_Rho_Glut
chr5:76700955-76701454	026_NLOT_Rho_Glut
chr13:89669448-89669947	026_NLOT_Rho_Glut
chr1:5015264-5015763	026_NLOT_Rho_Glut
chr3:86845072-86845571	026_NLOT_Rho_Glut
chr15:65795652-65796151	026_NLOT_Rho_Glut
chr1:84623702-84624201	026_NLOT_Rho_Glut
chr12:100398125-100398624	026_NLOT_Rho_Glut
chr1:164395042-164395541	026_NLOT_Rho_Glut
chr18:61845137-61845636	026_NLOT_Rho_Glut
chr2:179799928-179800427	026_NLOT_Rho_Glut
chr7:74324954-74325453	026_NLOT_Rho_Glut
chr18:54807296-54807795	026_NLOT_Rho_Glut
chr3:58185530-58186029	026_NLOT_Rho_Glut
chr18:77602841-77603340	026_NLOT_Rho_Glut
chr10:44444315-44444814	026_NLOT_Rho_Glut
chr2:31995877-31996376	026_NLOT_Rho_Glut
chr5:89878937-89879436	026_NLOT_Rho_Glut
chr18:38014794-38015293	026_NLOT_Rho_Glut
chr12:7959144-7959643	026_NLOT_Rho_Glut
chr2:139102708-139103207	026_NLOT_Rho_Glut
chr4:68128111-68128610	026_NLOT_Rho_Glut
chr9:61278152-61278651	026_NLOT_Rho_Glut
chr3:105530771-105531270	026_NLOT_Rho_Glut
chr16:17055627-17056126	026_NLOT_Rho_Glut
chr19:14435952-14436451	026_NLOT_Rho_Glut
chr9:62783206-62783705	026_NLOT_Rho_Glut
chr17:90704676-90705175	026_NLOT_Rho_Glut
chr18:60932532-60933031	026_NLOT_Rho_Glut
chr15:58188580-58189079	026_NLOT_Rho_Glut
chr13:99055579-99056078	026_NLOT_Rho_Glut
chr18:40645484-40645983	026_NLOT_Rho_Glut
chr18:73994760-73995259	026_NLOT_Rho_Glut
chr19:42291168-42291667	026_NLOT_Rho_Glut
chr11:32157984-32158483	026_NLOT_Rho_Glut
chr7:89663007-89663506	026_NLOT_Rho_Glut
chr9:36985070-36985569	026_NLOT_Rho_Glut
chr5:32346241-32346740	026_NLOT_Rho_Glut
chr11:93273861-93274360	026_NLOT_Rho_Glut
chr16:90709651-90710150	026_NLOT_Rho_Glut
chr10:87084238-87084737	026_NLOT_Rho_Glut
chr5:126714673-126715172	026_NLOT_Rho_Glut
chr1:59535307-59535806	026_NLOT_Rho_Glut
chr2:170539184-170539683	026_NLOT_Rho_Glut
chr4:32372906-32373405	026_NLOT_Rho_Glut
chr12:116710781-116711280	026_NLOT_Rho_Glut
chr16:11615520-11616019	026_NLOT_Rho_Glut
chr14:121566693-121567192	026_NLOT_Rho_Glut
chr5:97387557-97388056	026_NLOT_Rho_Glut
chr13:98156632-98157131	026_NLOT_Rho_Glut
chr17:47873517-47874016	026_NLOT_Rho_Glut
chr14:120299781-120300280	026_NLOT_Rho_Glut
chr13:44248364-44248863	026_NLOT_Rho_Glut
chr1:28373198-28373697	026_NLOT_Rho_Glut
chr17:50763404-50763903	026_NLOT_Rho_Glut
chr16:92116059-92116558	026_NLOT_Rho_Glut
chr6:115927179-115927678	026_NLOT_Rho_Glut
chr14:13593630-13594129	026_NLOT_Rho_Glut
chr5:73359616-73360115	026_NLOT_Rho_Glut
chr12:74458480-74458979	026_NLOT_Rho_Glut
chr1:139209846-139210345	026_NLOT_Rho_Glut
chr14:66319556-66320055	026_NLOT_Rho_Glut
chr18:60625266-60625765	026_NLOT_Rho_Glut
chr12:104837058-104837557	026_NLOT_Rho_Glut
chr8:28579326-28579825	026_NLOT_Rho_Glut
chr6:30664528-30665027	026_NLOT_Rho_Glut
chr11:80485090-80485589	026_NLOT_Rho_Glut
chr1:156613877-156614376	026_NLOT_Rho_Glut
chr4:118245776-118246275	026_NLOT_Rho_Glut
chr4:124594850-124595349	026_NLOT_Rho_Glut
chr1:144127831-144128330	026_NLOT_Rho_Glut
chr14:31392922-31393421	026_NLOT_Rho_Glut
chr6:40112638-40113137	026_NLOT_Rho_Glut
chr13:69759052-69759551	026_NLOT_Rho_Glut
chr1:87848618-87849117	026_NLOT_Rho_Glut
chr1:52331980-52332479	026_NLOT_Rho_Glut
chr13:96011267-96011766	026_NLOT_Rho_Glut
chr5:22584365-22584864	026_NLOT_Rho_Glut
chr8:123880154-123880653	026_NLOT_Rho_Glut
chr12:87044775-87045274	026_NLOT_Rho_Glut
chr18:53965732-53966231	026_NLOT_Rho_Glut
chr14:119401638-119402137	026_NLOT_Rho_Glut
chr4:12799565-12800064	026_NLOT_Rho_Glut
chr12:31983826-31984325	026_NLOT_Rho_Glut
chr6:126705926-126706425	026_NLOT_Rho_Glut
chr2:173173376-173173875	026_NLOT_Rho_Glut
chr1:167259638-167260137	026_NLOT_Rho_Glut
chr14:24749184-24749683	026_NLOT_Rho_Glut
chr3:153457186-153457685	026_NLOT_Rho_Glut
chr13:97959315-97959814	026_NLOT_Rho_Glut
chr16:81203872-81204371	026_NLOT_Rho_Glut
chr4:57656371-57656870	026_NLOT_Rho_Glut
chr16:94362065-94362564	026_NLOT_Rho_Glut
chr16:42746181-42746680	026_NLOT_Rho_Glut
chr5:149857050-149857549	026_NLOT_Rho_Glut
chr4:129702336-129702835	026_NLOT_Rho_Glut
chr7:121501568-121502067	026_NLOT_Rho_Glut
chr2:109677880-109678379	026_NLOT_Rho_Glut
chr1:121452337-121452836	026_NLOT_Rho_Glut
chr14:24606373-24606872	026_NLOT_Rho_Glut
chr16:35159885-35160384	026_NLOT_Rho_Glut
chr2:117312378-117312877	026_NLOT_Rho_Glut
chr7:92371364-92371863	026_NLOT_Rho_Glut
chr13:28720534-28721033	026_NLOT_Rho_Glut
chr8:88668516-88669015	026_NLOT_Rho_Glut
chr12:74230742-74231241	026_NLOT_Rho_Glut
chr11:22755990-22756489	026_NLOT_Rho_Glut
chr12:29143188-29143687	026_NLOT_Rho_Glut
chr3:79818283-79818782	026_NLOT_Rho_Glut
chr14:93713516-93714015	026_NLOT_Rho_Glut
chr12:27082628-27083127	026_NLOT_Rho_Glut
chr13:68889957-68890456	026_NLOT_Rho_Glut
chr16:91962486-91962985	026_NLOT_Rho_Glut
chr9:45540014-45540513	026_NLOT_Rho_Glut
chr18:23868418-23868917	026_NLOT_Rho_Glut
chr1:164787699-164788198	026_NLOT_Rho_Glut
chr6:51015664-51016163	026_NLOT_Rho_Glut
chr13:37514137-37514636	026_NLOT_Rho_Glut
chr3:88222033-88222532	026_NLOT_Rho_Glut
chr10:58800773-58801272	026_NLOT_Rho_Glut
chr5:73338374-73338873	026_NLOT_Rho_Glut
chr2:150059660-150060159	026_NLOT_Rho_Glut
chr3:33351048-33351547	026_NLOT_Rho_Glut
chr6:54530962-54531461	026_NLOT_Rho_Glut
chr11:113439537-113440036	026_NLOT_Rho_Glut
chr12:54822762-54823261	026_NLOT_Rho_Glut
chr13:107540726-107541225	026_NLOT_Rho_Glut
chr11:32002586-32003085	026_NLOT_Rho_Glut
chr9:118718894-118719393	026_NLOT_Rho_Glut
chr3:50905956-50906455	026_NLOT_Rho_Glut
chr10:93275293-93275792	026_NLOT_Rho_Glut
chr7:122584345-122584844	026_NLOT_Rho_Glut
chr10:90308210-90308709	026_NLOT_Rho_Glut
chr5:63169513-63170012	026_NLOT_Rho_Glut
chr10:116038075-116038574	026_NLOT_Rho_Glut
chr5:41942133-41942632	026_NLOT_Rho_Glut
chr12:12220645-12221144	026_NLOT_Rho_Glut
chr15:77784391-77784890	026_NLOT_Rho_Glut
chr3:48304829-48305328	026_NLOT_Rho_Glut
chr12:29697980-29698479	026_NLOT_Rho_Glut
chr18:45996082-45996581	026_NLOT_Rho_Glut
chr13:55483590-55484089	026_NLOT_Rho_Glut
chr18:41355324-41355823	026_NLOT_Rho_Glut
chr14:64136197-64136696	026_NLOT_Rho_Glut
chr16:85037806-85038305	026_NLOT_Rho_Glut
chr11:116811286-116811785	026_NLOT_Rho_Glut
chr1:178486689-178487188	026_NLOT_Rho_Glut
chr3:121700259-121700758	026_NLOT_Rho_Glut
chr4:6839810-6840309	026_NLOT_Rho_Glut
chr10:40638287-40638786	026_NLOT_Rho_Glut
chr14:70894088-70894587	026_NLOT_Rho_Glut
chr18:42751516-42752015	026_NLOT_Rho_Glut
chr3:57976814-57977313	026_NLOT_Rho_Glut
chr2:79692409-79692908	026_NLOT_Rho_Glut
chr3:135556157-135556656	026_NLOT_Rho_Glut
chr3:116304987-116305486	026_NLOT_Rho_Glut
chr4:33721985-33722484	026_NLOT_Rho_Glut
chr14:121322619-121323118	026_NLOT_Rho_Glut
chr7:63345498-63345997	026_NLOT_Rho_Glut
chr15:38710075-38710574	026_NLOT_Rho_Glut
chr13:45530672-45531171	026_NLOT_Rho_Glut
chr10:75680443-75680942	026_NLOT_Rho_Glut
chr9:29862291-29862790	026_NLOT_Rho_Glut
chr6:39903879-39904378	026_NLOT_Rho_Glut
chr17:85776808-85777307	026_NLOT_Rho_Glut
chr13:25115417-25115916	026_NLOT_Rho_Glut
chr1:52331366-52331865	026_NLOT_Rho_Glut
chr16:16930812-16931311	026_NLOT_Rho_Glut
chr3:158559658-158560157	026_NLOT_Rho_Glut
chr6:86048437-86048936	026_NLOT_Rho_Glut
chr12:90141911-90142410	026_NLOT_Rho_Glut
chr1:36813445-36813944	026_NLOT_Rho_Glut
chr1:192266875-192267374	026_NLOT_Rho_Glut
chr4:66263989-66264488	026_NLOT_Rho_Glut
chr8:35773401-35773900	026_NLOT_Rho_Glut
chr11:47812634-47813133	026_NLOT_Rho_Glut
chr4:36183655-36184154	026_NLOT_Rho_Glut
chr8:125558754-125559253	026_NLOT_Rho_Glut
chr13:69933494-69933993	026_NLOT_Rho_Glut
chr3:38618044-38618543	026_NLOT_Rho_Glut
chr1:68737190-68737689	026_NLOT_Rho_Glut
chr3:105191833-105192332	026_NLOT_Rho_Glut
chr13:29015977-29016476	026_NLOT_Rho_Glut
chr2:45411760-45412259	026_NLOT_Rho_Glut
chr3:123348251-123348750	026_NLOT_Rho_Glut
chr9:10225934-10226433	026_NLOT_Rho_Glut
chr9:86627681-86628180	026_NLOT_Rho_Glut
chr10:14216074-14216573	026_NLOT_Rho_Glut
chr4:46061642-46062141	026_NLOT_Rho_Glut
chr6:28969650-28970149	026_NLOT_Rho_Glut
chr1:25698615-25699114	026_NLOT_Rho_Glut
chr9:102864126-102864625	026_NLOT_Rho_Glut
chr2:44131197-44131696	026_NLOT_Rho_Glut
chr2:104351832-104352331	026_NLOT_Rho_Glut
chr11:111020383-111020882	026_NLOT_Rho_Glut
chr1:143739932-143740431	026_NLOT_Rho_Glut
chr4:49688648-49689147	026_NLOT_Rho_Glut
chr10:10252780-10253279	026_NLOT_Rho_Glut
chr18:76011118-76011617	026_NLOT_Rho_Glut
chr2:14537700-14538199	026_NLOT_Rho_Glut
chr12:24928160-24928659	026_NLOT_Rho_Glut
chr15:85403091-85403590	026_NLOT_Rho_Glut
chr4:68765789-68766288	026_NLOT_Rho_Glut
chr9:21804254-21804753	026_NLOT_Rho_Glut
chr4:140069647-140070146	026_NLOT_Rho_Glut
chr4:136741719-136742218	026_NLOT_Rho_Glut
chr10:98959292-98959791	026_NLOT_Rho_Glut
chr2:170767173-170767672	026_NLOT_Rho_Glut
chr5:27191481-27191980	026_NLOT_Rho_Glut
chr5:54241050-54241549	026_NLOT_Rho_Glut
chr3:56437117-56437616	026_NLOT_Rho_Glut
chr5:43672325-43672824	026_NLOT_Rho_Glut
chr1:66386643-66387142	026_NLOT_Rho_Glut
chr3:83212537-83213036	026_NLOT_Rho_Glut
chr4:87210583-87211082	026_NLOT_Rho_Glut
chr16:89909396-89909895	026_NLOT_Rho_Glut
chr15:4139475-4139974	026_NLOT_Rho_Glut
chr9:112102405-112102904	026_NLOT_Rho_Glut
chr5:30763143-30763642	026_NLOT_Rho_Glut
chr5:71011198-71011697	026_NLOT_Rho_Glut
chr8:45559129-45559628	026_NLOT_Rho_Glut
chr8:45593790-45594289	026_NLOT_Rho_Glut
chr4:104723565-104724064	026_NLOT_Rho_Glut
chr6:17151274-17151773	026_NLOT_Rho_Glut
chr12:13861235-13861734	026_NLOT_Rho_Glut
chr2:84869022-84869521	026_NLOT_Rho_Glut
chr18:47171671-47172170	026_NLOT_Rho_Glut
chr15:69246109-69246608	026_NLOT_Rho_Glut
chr5:142869432-142869931	026_NLOT_Rho_Glut
chr3:84951958-84952457	026_NLOT_Rho_Glut
chr5:19553373-19553872	026_NLOT_Rho_Glut
chr6:135526391-135526890	026_NLOT_Rho_Glut
chr11:62669421-62669920	026_NLOT_Rho_Glut
chr8:118147411-118147910	026_NLOT_Rho_Glut
chr14:12296299-12296798	026_NLOT_Rho_Glut
chr1:64040238-64040737	026_NLOT_Rho_Glut
chr12:26377643-26378142	026_NLOT_Rho_Glut
chr9:13694198-13694697	026_NLOT_Rho_Glut
chr9:106664315-106664814	026_NLOT_Rho_Glut
chr18:66187856-66188355	026_NLOT_Rho_Glut
chr9:92731322-92731821	026_NLOT_Rho_Glut
chr14:15372996-15373495	026_NLOT_Rho_Glut
chr2:110795378-110795877	026_NLOT_Rho_Glut
chr6:58920708-58921207	026_NLOT_Rho_Glut
chr17:50641086-50641585	026_NLOT_Rho_Glut
chr12:28872205-28872704	026_NLOT_Rho_Glut
chr4:74051648-74052147	026_NLOT_Rho_Glut
chr2:61655289-61655788	026_NLOT_Rho_Glut
chr5:135835061-135835560	026_NLOT_Rho_Glut
chr18:76119512-76120011	026_NLOT_Rho_Glut
chr11:80566193-80566692	026_NLOT_Rho_Glut
chr12:5326108-5326607	026_NLOT_Rho_Glut
chr9:86208317-86208816	026_NLOT_Rho_Glut
chr18:45996613-45997112	026_NLOT_Rho_Glut
chr2:21866362-21866861	026_NLOT_Rho_Glut
chr12:107969802-107970301	026_NLOT_Rho_Glut
chr4:102856013-102856512	026_NLOT_Rho_Glut
chr5:116208626-116209125	026_NLOT_Rho_Glut
chr14:16497225-16497724	026_NLOT_Rho_Glut
chr15:72851701-72852200	026_NLOT_Rho_Glut
chr13:102943801-102944300	026_NLOT_Rho_Glut
chr9:63632991-63633490	026_NLOT_Rho_Glut
chr2:66178392-66178891	026_NLOT_Rho_Glut
chr11:35919343-35919842	026_NLOT_Rho_Glut
chr11:49818795-49819294	026_NLOT_Rho_Glut
chr4:145104944-145105443	026_NLOT_Rho_Glut
chr18:25337386-25337885	026_NLOT_Rho_Glut
chr6:90782271-90782770	026_NLOT_Rho_Glut
chr6:77457867-77458366	026_NLOT_Rho_Glut
chr3:79514306-79514805	026_NLOT_Rho_Glut
chr5:27203153-27203652	026_NLOT_Rho_Glut
chr13:76318605-76319104	026_NLOT_Rho_Glut
chr6:108709433-108709932	026_NLOT_Rho_Glut
chr11:12473478-12473977	026_NLOT_Rho_Glut
chr14:117041024-117041523	026_NLOT_Rho_Glut
chr10:69744235-69744734	026_NLOT_Rho_Glut
chr13:20208080-20208579	026_NLOT_Rho_Glut
chr13:98254922-98255421	026_NLOT_Rho_Glut
chr6:89634435-89634934	026_NLOT_Rho_Glut
chr15:58262906-58263405	026_NLOT_Rho_Glut
chr4:75262393-75262892	026_NLOT_Rho_Glut
chr5:148897065-148897564	026_NLOT_Rho_Glut
chr1:51264867-51265366	026_NLOT_Rho_Glut
chr9:43548987-43549486	026_NLOT_Rho_Glut
chr1:106589103-106589602	026_NLOT_Rho_Glut
chr1:132222145-132222644	026_NLOT_Rho_Glut
chr15:98145413-98145912	026_NLOT_Rho_Glut
chr3:69827205-69827704	026_NLOT_Rho_Glut
chr13:29357465-29357964	026_NLOT_Rho_Glut
chr12:82334908-82335407	026_NLOT_Rho_Glut
chr12:83998194-83998693	026_NLOT_Rho_Glut
chr4:68565627-68566126	026_NLOT_Rho_Glut
chr2:122835619-122836118	026_NLOT_Rho_Glut
chr11:105420690-105421189	026_NLOT_Rho_Glut
chr1:54118496-54118995	026_NLOT_Rho_Glut
chr11:52794237-52794736	026_NLOT_Rho_Glut
chr19:18593687-18594186	026_NLOT_Rho_Glut
chr3:55347591-55348090	026_NLOT_Rho_Glut
chr3:149258707-149259206	026_NLOT_Rho_Glut
chr2:179463485-179463984	026_NLOT_Rho_Glut
chr16:79313256-79313755	026_NLOT_Rho_Glut
chr5:143943028-143943527	026_NLOT_Rho_Glut
chr5:149997547-149998046	026_NLOT_Rho_Glut
chr4:85226713-85227212	026_NLOT_Rho_Glut
chr6:137318450-137318949	026_NLOT_Rho_Glut
chr1:167022044-167022543	026_NLOT_Rho_Glut
chr1:59592764-59593263	026_NLOT_Rho_Glut
chr6:99669913-99670412	026_NLOT_Rho_Glut
chr2:85425803-85426302	026_NLOT_Rho_Glut
chr4:22393107-22393606	026_NLOT_Rho_Glut
chr10:70599407-70599906	027_L6b_EPd_Glut
chr17:30239400-30239899	027_L6b_EPd_Glut
chr9:56656690-56657189	027_L6b_EPd_Glut
chr13:106723640-106724139	027_L6b_EPd_Glut
chr5:122400544-122401043	027_L6b_EPd_Glut
chr9:66305273-66305772	027_L6b_EPd_Glut
chr10:49783245-49783744	027_L6b_EPd_Glut
chr5:121125520-121126019	027_L6b_EPd_Glut
chr16:34525838-34526337	027_L6b_EPd_Glut
chr18:25616018-25616517	027_L6b_EPd_Glut
chr9:77469740-77470239	027_L6b_EPd_Glut
chr13:54760293-54760792	027_L6b_EPd_Glut
chr13:100892776-100893275	027_L6b_EPd_Glut
chr6:136304251-136304750	027_L6b_EPd_Glut
chr7:4124233-4124732	027_L6b_EPd_Glut
chr1:55890682-55891181	027_L6b_EPd_Glut
chr11:51623020-51623519	027_L6b_EPd_Glut
chr5:110562672-110563171	027_L6b_EPd_Glut
chr17:26397246-26397745	027_L6b_EPd_Glut
chr9:113248817-113249316	027_L6b_EPd_Glut
chr1:37220072-37220571	027_L6b_EPd_Glut
chr1:137428083-137428582	027_L6b_EPd_Glut
chr15:37053017-37053516	027_L6b_EPd_Glut
chr9:27307184-27307683	027_L6b_EPd_Glut
chr16:29216719-29217218	027_L6b_EPd_Glut
chr17:50069814-50070313	027_L6b_EPd_Glut
chr18:15078436-15078935	027_L6b_EPd_Glut
chr9:48737423-48737922	027_L6b_EPd_Glut
chr4:107084720-107085219	027_L6b_EPd_Glut
chr19:5001694-5002193	027_L6b_EPd_Glut
chr13:53956064-53956563	027_L6b_EPd_Glut
chr2:163661436-163661935	027_L6b_EPd_Glut
chr6:115122204-115122703	027_L6b_EPd_Glut
chr6:8638070-8638569	027_L6b_EPd_Glut
chr19:5458923-5459422	027_L6b_EPd_Glut
chr17:86404630-86405129	027_L6b_EPd_Glut
chr16:77661996-77662495	027_L6b_EPd_Glut
chr7:139149235-139149734	027_L6b_EPd_Glut
chr4:125702927-125703426	027_L6b_EPd_Glut
chr2:163718645-163719144	027_L6b_EPd_Glut
chr12:13159609-13160108	027_L6b_EPd_Glut
chr2:136803079-136803578	027_L6b_EPd_Glut
chr13:98171130-98171629	027_L6b_EPd_Glut
chr1:165104544-165105043	027_L6b_EPd_Glut
chr3:157040671-157041170	027_L6b_EPd_Glut
chr8:84787480-84787979	027_L6b_EPd_Glut
chr1:85942262-85942761	027_L6b_EPd_Glut
chr8:86028555-86029054	027_L6b_EPd_Glut
chr7:97345113-97345612	027_L6b_EPd_Glut
chr10:58383254-58383753	027_L6b_EPd_Glut
chr2:90889614-90890113	027_L6b_EPd_Glut
chr15:77784391-77784890	027_L6b_EPd_Glut
chr6:55792413-55792912	027_L6b_EPd_Glut
chr9:78084693-78085192	027_L6b_EPd_Glut
chr3:107537112-107537611	027_L6b_EPd_Glut
chr15:83964239-83964738	027_L6b_EPd_Glut
chr18:80316858-80317357	027_L6b_EPd_Glut
chr7:24429481-24429980	027_L6b_EPd_Glut
chr11:95378910-95379409	027_L6b_EPd_Glut
chr10:116427938-116428437	027_L6b_EPd_Glut
chr10:90704512-90705011	027_L6b_EPd_Glut
chr5:32989760-32990259	027_L6b_EPd_Glut
chr9:24909069-24909568	027_L6b_EPd_Glut
chr17:86345178-86345677	027_L6b_EPd_Glut
chr13:24638309-24638808	027_L6b_EPd_Glut
chr13:41767985-41768484	027_L6b_EPd_Glut
chr5:113591654-113592153	027_L6b_EPd_Glut
chr9:77465393-77465892	027_L6b_EPd_Glut
chr1:146585131-146585630	027_L6b_EPd_Glut
chr9:37625626-37626125	027_L6b_EPd_Glut
chr15:66271048-66271547	027_L6b_EPd_Glut
chr5:146867172-146867671	027_L6b_EPd_Glut
chr10:59114962-59115461	027_L6b_EPd_Glut
chr18:82508264-82508763	027_L6b_EPd_Glut
chr13:99761766-99762265	027_L6b_EPd_Glut
chr2:167144386-167144885	027_L6b_EPd_Glut
chr7:63671924-63672423	027_L6b_EPd_Glut
chr6:114976876-114977375	027_L6b_EPd_Glut
chr18:25862059-25862558	027_L6b_EPd_Glut
chr9:48736246-48736745	027_L6b_EPd_Glut
chr18:25755265-25755764	027_L6b_EPd_Glut
chr12:28974418-28974917	027_L6b_EPd_Glut
chr1:192587374-192587873	027_L6b_EPd_Glut
chr7:105569009-105569508	027_L6b_EPd_Glut
chr11:78771568-78772067	027_L6b_EPd_Glut
chr11:57673845-57674344	027_L6b_EPd_Glut
chr1:164474792-164475291	027_L6b_EPd_Glut
chr4:82505616-82506115	027_L6b_EPd_Glut
chr14:105779281-105779780	027_L6b_EPd_Glut
chr8:93973210-93973709	027_L6b_EPd_Glut
chr9:27191933-27192432	027_L6b_EPd_Glut
chr8:70317082-70317581	027_L6b_EPd_Glut
chr12:29872431-29872930	027_L6b_EPd_Glut
chr11:80504048-80504547	027_L6b_EPd_Glut
chr3:107505877-107506376	027_L6b_EPd_Glut
chr2:163914155-163914654	027_L6b_EPd_Glut
chr6:91720046-91720545	027_L6b_EPd_Glut
chr11:96824029-96824528	027_L6b_EPd_Glut
chr4:91376344-91376843	027_L6b_EPd_Glut
chr19:37265669-37266168	027_L6b_EPd_Glut
chr17:75776615-75777114	027_L6b_EPd_Glut
chr6:134151738-134152237	027_L6b_EPd_Glut
chr10:90722944-90723443	027_L6b_EPd_Glut
chr8:123891909-123892408	027_L6b_EPd_Glut
chr15:47485723-47486222	027_L6b_EPd_Glut
chr4:142411137-142411636	027_L6b_EPd_Glut
chr1:129421492-129421991	027_L6b_EPd_Glut
chr12:29723591-29724090	027_L6b_EPd_Glut
chr12:82104139-82104638	027_L6b_EPd_Glut
chr9:40364239-40364738	027_L6b_EPd_Glut
chr3:105693571-105694070	027_L6b_EPd_Glut
chr12:117196648-117197147	027_L6b_EPd_Glut
chr7:18922866-18923365	027_L6b_EPd_Glut
chr16:11690054-11690553	027_L6b_EPd_Glut
chr6:86081613-86082112	027_L6b_EPd_Glut
chr4:128304013-128304512	027_L6b_EPd_Glut
chr3:153339066-153339565	027_L6b_EPd_Glut
chr4:106704371-106704870	027_L6b_EPd_Glut
chr15:78044881-78045380	027_L6b_EPd_Glut
chr17:43969893-43970392	027_L6b_EPd_Glut
chr2:102599386-102599885	027_L6b_EPd_Glut
chr14:66319556-66320055	027_L6b_EPd_Glut
chr2:107304639-107305138	027_L6b_EPd_Glut
chr19:17678295-17678794	027_L6b_EPd_Glut
chr5:130448481-130448980	027_L6b_EPd_Glut
chr4:140069647-140070146	027_L6b_EPd_Glut
chr16:63856840-63857339	027_L6b_EPd_Glut
chr8:15026483-15026982	027_L6b_EPd_Glut
chr11:97531660-97532159	027_L6b_EPd_Glut
chr9:8901525-8902024	027_L6b_EPd_Glut
chr7:82223806-82224305	027_L6b_EPd_Glut
chr7:97345619-97346118	027_L6b_EPd_Glut
chr10:80573771-80574270	027_L6b_EPd_Glut
chr9:107259642-107260141	027_L6b_EPd_Glut
chr16:13367118-13367617	027_L6b_EPd_Glut
chr12:100265906-100266405	027_L6b_EPd_Glut
chr9:75676102-75676601	027_L6b_EPd_Glut
chr18:68052171-68052670	027_L6b_EPd_Glut
chr2:57114752-57115251	027_L6b_EPd_Glut
chr18:26115306-26115805	027_L6b_EPd_Glut
chr1:154726505-154727004	027_L6b_EPd_Glut
chr15:12895327-12895826	027_L6b_EPd_Glut
chr13:23437876-23438375	027_L6b_EPd_Glut
chr14:29478384-29478883	027_L6b_EPd_Glut
chr15:59054694-59055193	027_L6b_EPd_Glut
chr1:64791706-64792205	027_L6b_EPd_Glut
chr13:68603113-68603612	027_L6b_EPd_Glut
chr16:34388865-34389364	027_L6b_EPd_Glut
chr8:34392928-34393427	027_L6b_EPd_Glut
chr15:37726717-37727216	027_L6b_EPd_Glut
chr8:10812258-10812757	027_L6b_EPd_Glut
chr18:60625266-60625765	027_L6b_EPd_Glut
chr6:135899172-135899671	027_L6b_EPd_Glut
chr11:102859791-102860290	027_L6b_EPd_Glut
chr17:31349252-31349751	027_L6b_EPd_Glut
chr2:67657976-67658475	027_L6b_EPd_Glut
chr2:104176957-104177456	027_L6b_EPd_Glut
chr12:17170367-17170866	027_L6b_EPd_Glut
chr17:73711872-73712371	027_L6b_EPd_Glut
chr4:68906817-68907316	027_L6b_EPd_Glut
chr9:75337982-75338481	027_L6b_EPd_Glut
chr2:167078906-167079405	027_L6b_EPd_Glut
chr11:77965499-77965998	027_L6b_EPd_Glut
chr10:75684124-75684623	027_L6b_EPd_Glut
chr2:7395863-7396362	027_L6b_EPd_Glut
chr14:121172058-121172557	027_L6b_EPd_Glut
chr5:33006618-33007117	027_L6b_EPd_Glut
chr5:20275467-20275966	027_L6b_EPd_Glut
chr5:150146591-150147090	027_L6b_EPd_Glut
chr2:181119932-181120431	027_L6b_EPd_Glut
chr3:144537016-144537515	027_L6b_EPd_Glut
chr8:127994863-127995362	027_L6b_EPd_Glut
chr6:28421544-28422043	027_L6b_EPd_Glut
chr11:76042899-76043398	027_L6b_EPd_Glut
chr11:103666278-103666777	027_L6b_EPd_Glut
chr13:97910931-97911430	027_L6b_EPd_Glut
chr18:77308597-77309096	027_L6b_EPd_Glut
chr13:6340985-6341484	028_L6b_CT_ENT_Glut
chr1:181369005-181369504	028_L6b_CT_ENT_Glut
chr10:93275293-93275792	028_L6b_CT_ENT_Glut
chr14:12436705-12437204	028_L6b_CT_ENT_Glut
chr12:76837148-76837647	028_L6b_CT_ENT_Glut
chr15:66239061-66239560	028_L6b_CT_ENT_Glut
chr8:105624330-105624829	028_L6b_CT_ENT_Glut
chr4:85334607-85335106	028_L6b_CT_ENT_Glut
chr10:59114962-59115461	028_L6b_CT_ENT_Glut
chr12:86977685-86978184	028_L6b_CT_ENT_Glut
chr5:128819829-128820328	028_L6b_CT_ENT_Glut
chr15:103163133-103163632	028_L6b_CT_ENT_Glut
chr15:43717547-43718046	028_L6b_CT_ENT_Glut
chr6:58933103-58933602	028_L6b_CT_ENT_Glut
chr6:134151738-134152237	028_L6b_CT_ENT_Glut
chr18:38068038-38068537	028_L6b_CT_ENT_Glut
chr6:105940471-105940970	028_L6b_CT_ENT_Glut
chr2:117337861-117338360	028_L6b_CT_ENT_Glut
chr2:161231366-161231865	028_L6b_CT_ENT_Glut
chr2:167071665-167072164	028_L6b_CT_ENT_Glut
chr6:99669913-99670412	028_L6b_CT_ENT_Glut
chr10:20944546-20945045	028_L6b_CT_ENT_Glut
chr5:122400544-122401043	028_L6b_CT_ENT_Glut
chr12:28587902-28588401	028_L6b_CT_ENT_Glut
chr11:102308940-102309439	028_L6b_CT_ENT_Glut
chr18:28719844-28720343	028_L6b_CT_ENT_Glut
chr6:113575974-113576473	028_L6b_CT_ENT_Glut
chr8:25224304-25224803	028_L6b_CT_ENT_Glut
chr10:58383254-58383753	028_L6b_CT_ENT_Glut
chr12:44380681-44381180	028_L6b_CT_ENT_Glut
chr2:32742173-32742672	028_L6b_CT_ENT_Glut
chr12:11837758-11838257	028_L6b_CT_ENT_Glut
chr17:11157578-11158077	028_L6b_CT_ENT_Glut
chr16:49521670-49522169	028_L6b_CT_ENT_Glut
chr18:56287867-56288366	028_L6b_CT_ENT_Glut
chr12:72239245-72239744	028_L6b_CT_ENT_Glut
chr14:105631031-105631530	028_L6b_CT_ENT_Glut
chr2:57158028-57158527	028_L6b_CT_ENT_Glut
chr11:32087314-32087813	028_L6b_CT_ENT_Glut
chr14:57528965-57529464	028_L6b_CT_ENT_Glut
chr4:97618593-97619092	028_L6b_CT_ENT_Glut
chr3:8510849-8511348	028_L6b_CT_ENT_Glut
chr10:90722944-90723443	028_L6b_CT_ENT_Glut
chr3:107528588-107529087	028_L6b_CT_ENT_Glut
chr2:116913999-116914498	028_L6b_CT_ENT_Glut
chr8:84414222-84414721	028_L6b_CT_ENT_Glut
chr13:69541702-69542201	028_L6b_CT_ENT_Glut
chr6:145373732-145374231	028_L6b_CT_ENT_Glut
chr3:143594622-143595121	028_L6b_CT_ENT_Glut
chr3:153238341-153238840	028_L6b_CT_ENT_Glut
chr5:73338374-73338873	028_L6b_CT_ENT_Glut
chr3:84246338-84246837	028_L6b_CT_ENT_Glut
chr11:32303026-32303525	028_L6b_CT_ENT_Glut
chr16:29817044-29817543	028_L6b_CT_ENT_Glut
chr9:27307184-27307683	028_L6b_CT_ENT_Glut
chr14:12378841-12379340	028_L6b_CT_ENT_Glut
chr10:59942265-59942764	028_L6b_CT_ENT_Glut
chr17:8818523-8819022	028_L6b_CT_ENT_Glut
chr18:82535989-82536488	028_L6b_CT_ENT_Glut
chr12:8357413-8357912	028_L6b_CT_ENT_Glut
chr2:115941856-115942355	028_L6b_CT_ENT_Glut
chr15:77245240-77245739	028_L6b_CT_ENT_Glut
chr18:19468332-19468831	028_L6b_CT_ENT_Glut
chr1:43178727-43179226	028_L6b_CT_ENT_Glut
chr1:25166325-25166824	028_L6b_CT_ENT_Glut
chr16:34236728-34237227	028_L6b_CT_ENT_Glut
chr15:95931241-95931740	028_L6b_CT_ENT_Glut
chr12:98106326-98106825	028_L6b_CT_ENT_Glut
chr7:19308436-19308935	028_L6b_CT_ENT_Glut
chr2:167079424-167079923	028_L6b_CT_ENT_Glut
chr2:45408940-45409439	028_L6b_CT_ENT_Glut
chr5:137032616-137033115	028_L6b_CT_ENT_Glut
chr16:95696501-95697000	028_L6b_CT_ENT_Glut
chr13:109822311-109822810	028_L6b_CT_ENT_Glut
chr13:99761766-99762265	028_L6b_CT_ENT_Glut
chr9:48737423-48737922	028_L6b_CT_ENT_Glut
chr9:106664315-106664814	028_L6b_CT_ENT_Glut
chr18:25755265-25755764	028_L6b_CT_ENT_Glut
chr10:70599407-70599906	028_L6b_CT_ENT_Glut
chr6:92663354-92663853	028_L6b_CT_ENT_Glut
chr7:122584866-122585365	028_L6b_CT_ENT_Glut
chr3:120865025-120865524	028_L6b_CT_ENT_Glut
chr7:99468419-99468918	028_L6b_CT_ENT_Glut
chr2:6911462-6911961	028_L6b_CT_ENT_Glut
chr3:95627741-95628240	028_L6b_CT_ENT_Glut
chr13:21233878-21234377	028_L6b_CT_ENT_Glut
chr2:57114752-57115251	028_L6b_CT_ENT_Glut
chr11:57521968-57522467	028_L6b_CT_ENT_Glut
chr18:24112338-24112837	028_L6b_CT_ENT_Glut
chr9:27191933-27192432	028_L6b_CT_ENT_Glut
chr3:143264044-143264543	028_L6b_CT_ENT_Glut
chr1:72870991-72871490	028_L6b_CT_ENT_Glut
chr11:103662503-103663002	028_L6b_CT_ENT_Glut
chr3:69282339-69282838	028_L6b_CT_ENT_Glut
chr14:28128826-28129325	028_L6b_CT_ENT_Glut
chr15:59054694-59055193	028_L6b_CT_ENT_Glut
chr9:13895871-13896370	028_L6b_CT_ENT_Glut
chr5:20492665-20493164	028_L6b_CT_ENT_Glut
chr12:88953747-88954246	028_L6b_CT_ENT_Glut
chr16:5383107-5383606	028_L6b_CT_ENT_Glut
chr17:70363614-70364113	028_L6b_CT_ENT_Glut
chr15:85403091-85403590	028_L6b_CT_ENT_Glut
chr5:30915910-30916409	028_L6b_CT_ENT_Glut
chr6:118018473-118018972	028_L6b_CT_ENT_Glut
chr11:12026095-12026594	028_L6b_CT_ENT_Glut
chr13:110211560-110212059	028_L6b_CT_ENT_Glut
chr14:62637557-62638056	028_L6b_CT_ENT_Glut
chr6:99521056-99521555	028_L6b_CT_ENT_Glut
chr1:137972606-137973105	028_L6b_CT_ENT_Glut
chr4:13206836-13207335	028_L6b_CT_ENT_Glut
chr13:22381070-22381569	028_L6b_CT_ENT_Glut
chr10:98608181-98608680	028_L6b_CT_ENT_Glut
chr18:42823504-42824003	028_L6b_CT_ENT_Glut
chr12:72285342-72285841	028_L6b_CT_ENT_Glut
chr10:39171094-39171593	028_L6b_CT_ENT_Glut
chr15:68560609-68561108	028_L6b_CT_ENT_Glut
chr5:4990908-4991407	028_L6b_CT_ENT_Glut
chr3:120729638-120730137	028_L6b_CT_ENT_Glut
chr10:20954126-20954625	028_L6b_CT_ENT_Glut
chr6:135899172-135899671	028_L6b_CT_ENT_Glut
chr16:44268351-44268850	028_L6b_CT_ENT_Glut
chr9:108137444-108137943	028_L6b_CT_ENT_Glut
chr14:83803379-83803878	028_L6b_CT_ENT_Glut
chr2:164967982-164968481	028_L6b_CT_ENT_Glut
chr6:32739285-32739784	028_L6b_CT_ENT_Glut
chr11:80504048-80504547	028_L6b_CT_ENT_Glut
chr4:63290914-63291413	028_L6b_CT_ENT_Glut
chr13:54758316-54758815	028_L6b_CT_ENT_Glut
chr6:11925624-11926123	028_L6b_CT_ENT_Glut
chr9:44457198-44457697	028_L6b_CT_ENT_Glut
chr18:77308597-77309096	028_L6b_CT_ENT_Glut
chr16:31908921-31909420	028_L6b_CT_ENT_Glut
chr5:54100885-54101384	028_L6b_CT_ENT_Glut
chr11:95398055-95398554	028_L6b_CT_ENT_Glut
chr6:118013523-118014022	028_L6b_CT_ENT_Glut
chr12:3981340-3981839	028_L6b_CT_ENT_Glut
chr5:136244709-136245208	028_L6b_CT_ENT_Glut
chr1:137545628-137546127	028_L6b_CT_ENT_Glut
chr4:136741719-136742218	028_L6b_CT_ENT_Glut
chr19:20536501-20537000	028_L6b_CT_ENT_Glut
chr18:42899260-42899759	028_L6b_CT_ENT_Glut
chr2:58642147-58642646	028_L6b_CT_ENT_Glut
chr15:7146568-7147067	028_L6b_CT_ENT_Glut
chr12:29723591-29724090	028_L6b_CT_ENT_Glut
chr3:87659952-87660451	028_L6b_CT_ENT_Glut
chr3:85662157-85662656	028_L6b_CT_ENT_Glut
chr3:154692201-154692700	028_L6b_CT_ENT_Glut
chr9:25208316-25208815	028_L6b_CT_ENT_Glut
chr13:97632085-97632584	028_L6b_CT_ENT_Glut
chr13:59835178-59835677	028_L6b_CT_ENT_Glut
chr2:117386962-117387461	028_L6b_CT_ENT_Glut
chr2:117438945-117439444	028_L6b_CT_ENT_Glut
chr1:100675413-100675912	028_L6b_CT_ENT_Glut
chr12:117501145-117501644	028_L6b_CT_ENT_Glut
chr10:90576324-90576823	028_L6b_CT_ENT_Glut
chr3:68576532-68577031	028_L6b_CT_ENT_Glut
chr3:89319467-89319966	028_L6b_CT_ENT_Glut
chr11:12473478-12473977	028_L6b_CT_ENT_Glut
chr10:14179492-14179991	028_L6b_CT_ENT_Glut
chr13:102905735-102906234	028_L6b_CT_ENT_Glut
chr19:26747692-26748191	028_L6b_CT_ENT_Glut
chr2:157530299-157530798	028_L6b_CT_ENT_Glut
chr11:32157984-32158483	028_L6b_CT_ENT_Glut
chr5:62777766-62778265	028_L6b_CT_ENT_Glut
chr12:36110411-36110910	028_L6b_CT_ENT_Glut
chr12:70119048-70119547	028_L6b_CT_ENT_Glut
chr3:33398981-33399480	028_L6b_CT_ENT_Glut
chr13:53956064-53956563	028_L6b_CT_ENT_Glut
chr11:29766177-29766676	028_L6b_CT_ENT_Glut
chr19:14435952-14436451	028_L6b_CT_ENT_Glut
chr3:85368778-85369277	028_L6b_CT_ENT_Glut
chr2:61804282-61804781	028_L6b_CT_ENT_Glut
chr3:153484667-153485166	028_L6b_CT_ENT_Glut
chr4:102760001-102760500	028_L6b_CT_ENT_Glut
chr5:20568506-20569005	028_L6b_CT_ENT_Glut
chr1:136017772-136018271	028_L6b_CT_ENT_Glut
chr7:112233461-112233960	028_L6b_CT_ENT_Glut
chr2:117312378-117312877	028_L6b_CT_ENT_Glut
chr15:100825195-100825694	028_L6b_CT_ENT_Glut
chr13:101233394-101233893	028_L6b_CT_ENT_Glut
chr12:86807319-86807818	028_L6b_CT_ENT_Glut
chr15:11981404-11981903	028_L6b_CT_ENT_Glut
chr13:28958498-28958997	028_L6b_CT_ENT_Glut
chr5:53154499-53154998	028_L6b_CT_ENT_Glut
chr2:8344717-8345216	028_L6b_CT_ENT_Glut
chr16:89897793-89898292	028_L6b_CT_ENT_Glut
chr2:44215359-44215858	028_L6b_CT_ENT_Glut
chr3:104596990-104597489	028_L6b_CT_ENT_Glut
chr1:51199411-51199910	028_L6b_CT_ENT_Glut
chr19:5811935-5812434	028_L6b_CT_ENT_Glut
chr13:59834660-59835159	028_L6b_CT_ENT_Glut
chr2:115897558-115898057	028_L6b_CT_ENT_Glut
chr5:22307048-22307547	028_L6b_CT_ENT_Glut
chr2:76124712-76125211	028_L6b_CT_ENT_Glut
chr8:36879373-36879872	028_L6b_CT_ENT_Glut
chr2:11503032-11503531	028_L6b_CT_ENT_Glut
chr14:27269669-27270168	028_L6b_CT_ENT_Glut
chr10:122724774-122725273	028_L6b_CT_ENT_Glut
chr17:87328026-87328525	028_L6b_CT_ENT_Glut
chr2:6911984-6912483	028_L6b_CT_ENT_Glut
chr3:107793684-107794183	028_L6b_CT_ENT_Glut
chr2:57072364-57072863	028_L6b_CT_ENT_Glut
chr1:165018673-165019172	028_L6b_CT_ENT_Glut
chr11:67616894-67617393	028_L6b_CT_ENT_Glut
chr16:42615875-42616374	028_L6b_CT_ENT_Glut
chr12:17170367-17170866	028_L6b_CT_ENT_Glut
chr3:146345172-146345671	028_L6b_CT_ENT_Glut
chr8:84985918-84986417	028_L6b_CT_ENT_Glut
chr12:88812150-88812649	028_L6b_CT_ENT_Glut
chr8:84773893-84774392	028_L6b_CT_ENT_Glut
chr14:33531339-33531838	028_L6b_CT_ENT_Glut
chr2:130657411-130657910	028_L6b_CT_ENT_Glut
chr3:152605777-152606276	028_L6b_CT_ENT_Glut
chr18:25862059-25862558	028_L6b_CT_ENT_Glut
chr12:28872205-28872704	028_L6b_CT_ENT_Glut
chr13:21259614-21260113	028_L6b_CT_ENT_Glut
chr4:85325412-85325911	028_L6b_CT_ENT_Glut
chr11:35903028-35903527	028_L6b_CT_ENT_Glut
chr13:102906290-102906789	028_L6b_CT_ENT_Glut
chr12:27136037-27136536	028_L6b_CT_ENT_Glut
chr14:55108399-55108898	028_L6b_CT_ENT_Glut
chr9:113248817-113249316	028_L6b_CT_ENT_Glut
chr18:26294378-26294877	028_L6b_CT_ENT_Glut
chr13:100892776-100893275	028_L6b_CT_ENT_Glut
chr3:28638887-28639386	028_L6b_CT_ENT_Glut
chr7:112663059-112663558	028_L6b_CT_ENT_Glut
chr13:104982919-104983418	028_L6b_CT_ENT_Glut
chr16:13197315-13197814	028_L6b_CT_ENT_Glut
chr8:71629147-71629646	028_L6b_CT_ENT_Glut
chr18:4617329-4617828	028_L6b_CT_ENT_Glut
chr5:35814216-35814715	028_L6b_CT_ENT_Glut
chr15:97672084-97672583	028_L6b_CT_ENT_Glut
chr17:50763404-50763903	028_L6b_CT_ENT_Glut
chr18:85502237-85502736	028_L6b_CT_ENT_Glut
chr10:7076118-7076617	028_L6b_CT_ENT_Glut
chr1:154258404-154258903	028_L6b_CT_ENT_Glut
chr7:45162038-45162537	028_L6b_CT_ENT_Glut
chr16:85002096-85002595	028_L6b_CT_ENT_Glut
chr11:119053192-119053691	028_L6b_CT_ENT_Glut
chr12:53033291-53033790	028_L6b_CT_ENT_Glut
chr3:108405468-108405967	028_L6b_CT_ENT_Glut
chr6:86879281-86879780	028_L6b_CT_ENT_Glut
chr8:64657928-64658427	028_L6b_CT_ENT_Glut
chr1:11057337-11057836	028_L6b_CT_ENT_Glut
chr16:42717969-42718468	028_L6b_CT_ENT_Glut
chr8:25190828-25191327	028_L6b_CT_ENT_Glut
chr5:27261726-27262225	028_L6b_CT_ENT_Glut
chr18:79052036-79052535	028_L6b_CT_ENT_Glut
chr3:123503894-123504393	028_L6b_CT_ENT_Glut
chr1:32301349-32301848	028_L6b_CT_ENT_Glut
chr1:59987611-59988110	028_L6b_CT_ENT_Glut
chr8:64926346-64926845	028_L6b_CT_ENT_Glut
chr6:136817538-136818037	028_L6b_CT_ENT_Glut
chr9:114026542-114027041	028_L6b_CT_ENT_Glut
chr9:107259642-107260141	028_L6b_CT_ENT_Glut
chr11:20038677-20039176	028_L6b_CT_ENT_Glut
chr13:19101859-19102358	028_L6b_CT_ENT_Glut
chr5:110562672-110563171	028_L6b_CT_ENT_Glut
chr15:66824512-66825011	028_L6b_CT_ENT_Glut
chr1:62705667-62706166	028_L6b_CT_ENT_Glut
chr16:77076970-77077469	028_L6b_CT_ENT_Glut
chr10:99310207-99310706	028_L6b_CT_ENT_Glut
chr10:90308210-90308709	028_L6b_CT_ENT_Glut
chr3:144537016-144537515	028_L6b_CT_ENT_Glut
chr14:120391632-120392131	028_L6b_CT_ENT_Glut
chr15:31337347-31337846	028_L6b_CT_ENT_Glut
chr4:97894120-97894619	028_L6b_CT_ENT_Glut
chr1:66321754-66322253	028_L6b_CT_ENT_Glut
chr11:114284673-114285172	028_L6b_CT_ENT_Glut
chr12:106027263-106027762	028_L6b_CT_ENT_Glut
chr12:74009636-74010135	028_L6b_CT_ENT_Glut
chr19:7299047-7299546	028_L6b_CT_ENT_Glut
chr12:89376882-89377381	028_L6b_CT_ENT_Glut
chr18:77316359-77316858	028_L6b_CT_ENT_Glut
chr15:37726717-37727216	028_L6b_CT_ENT_Glut
chr18:26115306-26115805	028_L6b_CT_ENT_Glut
chr6:114976876-114977375	028_L6b_CT_ENT_Glut
chr9:48736246-48736745	028_L6b_CT_ENT_Glut
chr9:21041200-21041699	028_L6b_CT_ENT_Glut
chr2:151575958-151576457	028_L6b_CT_ENT_Glut
chr5:64061719-64062218	028_L6b_CT_ENT_Glut
chr6:87186955-87187454	028_L6b_CT_ENT_Glut
chr2:73605045-73605544	028_L6b_CT_ENT_Glut
chr4:110165174-110165673	028_L6b_CT_ENT_Glut
chr9:113471760-113472259	028_L6b_CT_ENT_Glut
chr16:13358081-13358580	028_L6b_CT_ENT_Glut
chr10:90679998-90680497	028_L6b_CT_ENT_Glut
chr13:34095988-34096487	028_L6b_CT_ENT_Glut
