## Supplementary material for "An Integrative Single-Cell Epigenomic Atlas Annotates the Regulatory Genome of the Adult Mouse Brain": Table S4 (part 2 of 3)

### Sheet: subclass_specific_ChrAs (continued)
feature	subclass
chr18:38083048-38083547	028_L6b_CT_ENT_Glut
chr5:89135723-89136222	028_L6b_CT_ENT_Glut
chr11:40552031-40552530	028_L6b_CT_ENT_Glut
chr11:69366372-69366871	028_L6b_CT_ENT_Glut
chr10:10254046-10254545	028_L6b_CT_ENT_Glut
chr10:117906139-117906638	028_L6b_CT_ENT_Glut
chr11:35679888-35680387	028_L6b_CT_ENT_Glut
chr6:113934654-113935153	028_L6b_CT_ENT_Glut
chr14:66161012-66161511	028_L6b_CT_ENT_Glut
chr16:94821405-94821904	028_L6b_CT_ENT_Glut
chr2:35087387-35087886	028_L6b_CT_ENT_Glut
chr9:86208317-86208816	028_L6b_CT_ENT_Glut
chr5:44537891-44538390	028_L6b_CT_ENT_Glut
chr2:31654150-31654649	028_L6b_CT_ENT_Glut
chr5:52110980-52111479	028_L6b_CT_ENT_Glut
chr5:122324877-122325376	028_L6b_CT_ENT_Glut
chr2:14763854-14764353	028_L6b_CT_ENT_Glut
chr18:25616018-25616517	028_L6b_CT_ENT_Glut
chr10:9586332-9586831	028_L6b_CT_ENT_Glut
chr13:99055579-99056078	028_L6b_CT_ENT_Glut
chr13:55483590-55484089	028_L6b_CT_ENT_Glut
chr3:11601430-11601929	028_L6b_CT_ENT_Glut
chr18:60624067-60624566	028_L6b_CT_ENT_Glut
chr2:109677880-109678379	028_L6b_CT_ENT_Glut
chr4:81332750-81333249	028_L6b_CT_ENT_Glut
chr14:66260380-66260879	028_L6b_CT_ENT_Glut
chr13:57619269-57619768	028_L6b_CT_ENT_Glut
chr19:10397734-10398233	028_L6b_CT_ENT_Glut
chr12:21153085-21153584	028_L6b_CT_ENT_Glut
chr1:56850347-56850846	028_L6b_CT_ENT_Glut
chr1:157888460-157888959	028_L6b_CT_ENT_Glut
chr11:12394152-12394651	028_L6b_CT_ENT_Glut
chr3:50905956-50906455	028_L6b_CT_ENT_Glut
chr18:44470456-44470955	028_L6b_CT_ENT_Glut
chr13:12333982-12334481	028_L6b_CT_ENT_Glut
chr9:42054939-42055438	028_L6b_CT_ENT_Glut
chr17:86250043-86250542	028_L6b_CT_ENT_Glut
chr15:45018063-45018562	028_L6b_CT_ENT_Glut
chr3:33742064-33742563	028_L6b_CT_ENT_Glut
chr10:94905625-94906124	028_L6b_CT_ENT_Glut
chr5:32989760-32990259	028_L6b_CT_ENT_Glut
chr6:86064580-86065079	028_L6b_CT_ENT_Glut
chr13:100954664-100955163	028_L6b_CT_ENT_Glut
chr8:15994434-15994933	028_L6b_CT_ENT_Glut
chr4:152107955-152108454	028_L6b_CT_ENT_Glut
chr11:35985739-35986238	028_L6b_CT_ENT_Glut
chr14:24578713-24579212	028_L6b_CT_ENT_Glut
chr4:68906817-68907316	028_L6b_CT_ENT_Glut
chr18:36339100-36339599	028_L6b_CT_ENT_Glut
chr12:80575043-80575542	028_L6b_CT_ENT_Glut
chr2:115855807-115856306	028_L6b_CT_ENT_Glut
chr13:24638309-24638808	028_L6b_CT_ENT_Glut
chr18:60625266-60625765	028_L6b_CT_ENT_Glut
chr9:77465393-77465892	028_L6b_CT_ENT_Glut
chr10:81472805-81473304	028_L6b_CT_ENT_Glut
chr6:85276543-85277042	028_L6b_CT_ENT_Glut
chr10:90966753-90967252	028_L6b_CT_ENT_Glut
chr7:58843994-58844493	028_L6b_CT_ENT_Glut
chr4:57637611-57638110	028_L6b_CT_ENT_Glut
chr7:97345113-97345612	028_L6b_CT_ENT_Glut
chr2:67657976-67658475	028_L6b_CT_ENT_Glut
chr5:100108855-100109354	028_L6b_CT_ENT_Glut
chr8:47859300-47859799	028_L6b_CT_ENT_Glut
chr6:51592189-51592688	028_L6b_CT_ENT_Glut
chr10:14210432-14210931	028_L6b_CT_ENT_Glut
chr4:119970084-119970583	028_L6b_CT_ENT_Glut
chr10:109105751-109106250	028_L6b_CT_ENT_Glut
chr13:108524980-108525479	028_L6b_CT_ENT_Glut
chr3:153610139-153610638	028_L6b_CT_ENT_Glut
chr17:86345178-86345677	028_L6b_CT_ENT_Glut
chr9:51441854-51442353	028_L6b_CT_ENT_Glut
chr14:118890097-118890596	028_L6b_CT_ENT_Glut
chr2:144165237-144165736	028_L6b_CT_ENT_Glut
chr4:136637659-136638158	028_L6b_CT_ENT_Glut
chr3:84985296-84985795	028_L6b_CT_ENT_Glut
chr12:78098614-78099113	028_L6b_CT_ENT_Glut
chr3:56362481-56362980	028_L6b_CT_ENT_Glut
chr1:179709356-179709855	028_L6b_CT_ENT_Glut
chr2:117307870-117308369	028_L6b_CT_ENT_Glut
chr13:103806046-103806545	028_L6b_CT_ENT_Glut
chr1:40600831-40601330	028_L6b_CT_ENT_Glut
chr10:127511500-127511999	028_L6b_CT_ENT_Glut
chr9:46229891-46230390	028_L6b_CT_ENT_Glut
chr10:79803556-79804055	028_L6b_CT_ENT_Glut
chr1:75877254-75877753	028_L6b_CT_ENT_Glut
chr5:33006618-33007117	028_L6b_CT_ENT_Glut
chr4:87126683-87127182	028_L6b_CT_ENT_Glut
chr8:94871001-94871500	028_L6b_CT_ENT_Glut
chr7:64160519-64161018	028_L6b_CT_ENT_Glut
chr3:153339066-153339565	028_L6b_CT_ENT_Glut
chr7:117672173-117672672	028_L6b_CT_ENT_Glut
chr15:22969478-22969977	028_L6b_CT_ENT_Glut
chr6:114367596-114368095	028_L6b_CT_ENT_Glut
chr3:55284181-55284680	028_L6b_CT_ENT_Glut
chr2:156673309-156673808	028_L6b_CT_ENT_Glut
chr2:52558298-52558797	028_L6b_CT_ENT_Glut
chr18:43393139-43393638	028_L6b_CT_ENT_Glut
chr18:25630284-25630783	028_L6b_CT_ENT_Glut
chr6:24469983-24470482	028_L6b_CT_ENT_Glut
chr17:66349970-66350469	028_L6b_CT_ENT_Glut
chr2:92431095-92431594	028_L6b_CT_ENT_Glut
chr16:20695910-20696409	028_L6b_CT_ENT_Glut
chr7:37337112-37337611	028_L6b_CT_ENT_Glut
chr14:64593533-64594032	028_L6b_CT_ENT_Glut
chr18:25498984-25499483	028_L6b_CT_ENT_Glut
chr10:7900869-7901368	028_L6b_CT_ENT_Glut
chr5:24474839-24475338	028_L6b_CT_ENT_Glut
chr9:20663774-20664273	028_L6b_CT_ENT_Glut
chr11:113335634-113336133	028_L6b_CT_ENT_Glut
chr18:37218069-37218568	028_L6b_CT_ENT_Glut
chr8:103439186-103439685	028_L6b_CT_ENT_Glut
chr6:24650679-24651178	028_L6b_CT_ENT_Glut
chr7:122584345-122584844	028_L6b_CT_ENT_Glut
chr7:24429481-24429980	028_L6b_CT_ENT_Glut
chr6:8638070-8638569	028_L6b_CT_ENT_Glut
chr3:68602821-68603320	028_L6b_CT_ENT_Glut
chr6:103512082-103512581	028_L6b_CT_ENT_Glut
chr5:43672325-43672824	028_L6b_CT_ENT_Glut
chr6:128838190-128838689	028_L6b_CT_ENT_Glut
chr13:76318605-76319104	028_L6b_CT_ENT_Glut
chr4:82542761-82543260	028_L6b_CT_ENT_Glut
chr8:94773579-94774078	028_L6b_CT_ENT_Glut
chr4:85814303-85814802	028_L6b_CT_ENT_Glut
chr6:40229902-40230401	028_L6b_CT_ENT_Glut
chr3:89646692-89647191	028_L6b_CT_ENT_Glut
chr2:156581180-156581679	028_L6b_CT_ENT_Glut
chr12:38356400-38356899	028_L6b_CT_ENT_Glut
chr8:122931713-122932212	028_L6b_CT_ENT_Glut
chr14:75892172-75892671	028_L6b_CT_ENT_Glut
chr15:65784234-65784733	028_L6b_CT_ENT_Glut
chr7:63345498-63345997	028_L6b_CT_ENT_Glut
chr10:116427938-116428437	028_L6b_CT_ENT_Glut
chr18:73963195-73963694	028_L6b_CT_ENT_Glut
chr11:42592304-42592803	028_L6b_CT_ENT_Glut
chr19:46319044-46319543	028_L6b_CT_ENT_Glut
chr2:21053554-21054053	028_L6b_CT_ENT_Glut
chr9:8927536-8928035	028_L6b_CT_ENT_Glut
chr1:162456349-162456848	028_L6b_CT_ENT_Glut
chr8:12984023-12984522	028_L6b_CT_ENT_Glut
chr13:52501589-52502088	028_L6b_CT_ENT_Glut
chr3:105693571-105694070	028_L6b_CT_ENT_Glut
chr3:93447140-93447639	028_L6b_CT_ENT_Glut
chr6:87882810-87883309	028_L6b_CT_ENT_Glut
chr15:73886783-73887282	028_L6b_CT_ENT_Glut
chr4:82298557-82299056	028_L6b_CT_ENT_Glut
chr17:87330266-87330765	028_L6b_CT_ENT_Glut
chr6:115122204-115122703	028_L6b_CT_ENT_Glut
chr6:13837992-13838491	028_L6b_CT_ENT_Glut
chr2:61655289-61655788	028_L6b_CT_ENT_Glut
chr11:5052403-5052902	028_L6b_CT_ENT_Glut
chr16:9751590-9752089	028_L6b_CT_ENT_Glut
chr3:80533962-80534461	028_L6b_CT_ENT_Glut
chr11:24144130-24144629	028_L6b_CT_ENT_Glut
chr16:75366717-75367216	028_L6b_CT_ENT_Glut
chr9:50727817-50728316	028_L6b_CT_ENT_Glut
chr6:143288694-143289193	028_L6b_CT_ENT_Glut
chr18:25694043-25694542	028_L6b_CT_ENT_Glut
chr3:46334430-46334929	028_L6b_CT_ENT_Glut
chr17:7230966-7231465	028_L6b_CT_ENT_Glut
chr1:97554873-97555372	028_L6b_CT_ENT_Glut
chr10:13967576-13968075	028_L6b_CT_ENT_Glut
chr9:121452632-121453131	028_L6b_CT_ENT_Glut
chr8:86028555-86029054	028_L6b_CT_ENT_Glut
chr15:83997941-83998440	028_L6b_CT_ENT_Glut
chr7:112123558-112124057	028_L6b_CT_ENT_Glut
chr3:17793620-17794119	028_L6b_CT_ENT_Glut
chr12:16391710-16392209	028_L6b_CT_ENT_Glut
chr5:116526268-116526767	028_L6b_CT_ENT_Glut
chr17:81010989-81011488	028_L6b_CT_ENT_Glut
chr12:16855924-16856423	028_L6b_CT_ENT_Glut
chr14:64400066-64400565	028_L6b_CT_ENT_Glut
chr1:101158012-101158511	028_L6b_CT_ENT_Glut
chr6:135900454-135900953	028_L6b_CT_ENT_Glut
chr18:45996613-45997112	028_L6b_CT_ENT_Glut
chr9:8901525-8902024	028_L6b_CT_ENT_Glut
chr13:55472092-55472591	028_L6b_CT_ENT_Glut
chr6:112822909-112823408	028_L6b_CT_ENT_Glut
chr16:34271451-34271950	028_L6b_CT_ENT_Glut
chr13:95820063-95820562	028_L6b_CT_ENT_Glut
chr2:125481064-125481563	028_L6b_CT_ENT_Glut
chr12:28974418-28974917	028_L6b_CT_ENT_Glut
chr13:55592838-55593337	028_L6b_CT_ENT_Glut
chr14:66319556-66320055	028_L6b_CT_ENT_Glut
chr1:33195064-33195563	028_L6b_CT_ENT_Glut
chr1:158513442-158513941	028_L6b_CT_ENT_Glut
chr6:72538676-72539175	028_L6b_CT_ENT_Glut
chr15:12096437-12096936	028_L6b_CT_ENT_Glut
chr2:144172312-144172811	028_L6b_CT_ENT_Glut
chr10:94378423-94378922	028_L6b_CT_ENT_Glut
chr13:41767985-41768484	028_L6b_CT_ENT_Glut
chr5:64336831-64337330	028_L6b_CT_ENT_Glut
chr10:122851790-122852289	028_L6b_CT_ENT_Glut
chr17:8487725-8488224	028_L6b_CT_ENT_Glut
chr6:148052273-148052772	028_L6b_CT_ENT_Glut
chr4:82573136-82573635	028_L6b_CT_ENT_Glut
chr11:103666278-103666777	028_L6b_CT_ENT_Glut
chr9:83325935-83326434	028_L6b_CT_ENT_Glut
chr14:120374803-120375302	028_L6b_CT_ENT_Glut
chr2:152396067-152396566	028_L6b_CT_ENT_Glut
chr8:67818059-67818558	028_L6b_CT_ENT_Glut
chr18:78165904-78166403	028_L6b_CT_ENT_Glut
chr1:167259638-167260137	028_L6b_CT_ENT_Glut
chr16:63856840-63857339	028_L6b_CT_ENT_Glut
chr1:3292503-3293002	028_L6b_CT_ENT_Glut
chr2:94246742-94247241	028_L6b_CT_ENT_Glut
chr1:154788542-154789041	028_L6b_CT_ENT_Glut
chr14:70001687-70002186	028_L6b_CT_ENT_Glut
chr4:140069647-140070146	028_L6b_CT_ENT_Glut
chr10:62110799-62111298	028_L6b_CT_ENT_Glut
chr10:111317938-111318437	028_L6b_CT_ENT_Glut
chr2:102599386-102599885	028_L6b_CT_ENT_Glut
chr15:89532579-89533078	028_L6b_CT_ENT_Glut
chr15:59622008-59622507	028_L6b_CT_ENT_Glut
chr7:79531511-79532010	028_L6b_CT_ENT_Glut
chr2:91024871-91025370	028_L6b_CT_ENT_Glut
chr18:74146010-74146509	028_L6b_CT_ENT_Glut
chr5:114813691-114814190	028_L6b_CT_ENT_Glut
chr13:95034713-95035212	028_L6b_CT_ENT_Glut
chr2:168440779-168441278	028_L6b_CT_ENT_Glut
chr15:53108229-53108728	028_L6b_CT_ENT_Glut
chr10:127078611-127079110	028_L6b_CT_ENT_Glut
chr13:59238660-59239159	028_L6b_CT_ENT_Glut
chr5:52023134-52023633	028_L6b_CT_ENT_Glut
chr10:60285673-60286172	028_L6b_CT_ENT_Glut
chr11:81153458-81153957	028_L6b_CT_ENT_Glut
chr6:127079870-127080369	028_L6b_CT_ENT_Glut
chr14:12341072-12341571	028_L6b_CT_ENT_Glut
chr14:120149159-120149658	028_L6b_CT_ENT_Glut
chr1:154150104-154150603	028_L6b_CT_ENT_Glut
chr15:101266446-101266945	028_L6b_CT_ENT_Glut
chr13:20601413-20601912	028_L6b_CT_ENT_Glut
chr3:121257391-121257890	028_L6b_CT_ENT_Glut
chr3:158202665-158203164	028_L6b_CT_ENT_Glut
chr4:66222828-66223327	028_L6b_CT_ENT_Glut
chr9:70998633-70999132	028_L6b_CT_ENT_Glut
chr8:123884788-123885287	028_L6b_CT_ENT_Glut
chr5:137734263-137734762	028_L6b_CT_ENT_Glut
chr18:25758167-25758666	028_L6b_CT_ENT_Glut
chr11:89060527-89061026	028_L6b_CT_ENT_Glut
chr1:20906237-20906736	028_L6b_CT_ENT_Glut
chr1:38438393-38438892	028_L6b_CT_ENT_Glut
chr13:104962696-104963195	028_L6b_CT_ENT_Glut
chr12:40926698-40927197	028_L6b_CT_ENT_Glut
chr10:40069162-40069661	028_L6b_CT_ENT_Glut
chr12:100265906-100266405	028_L6b_CT_ENT_Glut
chr9:29802943-29803442	028_L6b_CT_ENT_Glut
chr1:191592326-191592825	028_L6b_CT_ENT_Glut
chr5:20363252-20363751	028_L6b_CT_ENT_Glut
chr4:82505616-82506115	028_L6b_CT_ENT_Glut
chr6:124427150-124427649	028_L6b_CT_ENT_Glut
chr13:59073618-59074117	028_L6b_CT_ENT_Glut
chr9:7950056-7950555	028_L6b_CT_ENT_Glut
chr4:155305488-155305987	028_L6b_CT_ENT_Glut
chr14:78941760-78942259	028_L6b_CT_ENT_Glut
chr19:5001694-5002193	028_L6b_CT_ENT_Glut
chr1:174557728-174558227	028_L6b_CT_ENT_Glut
chr7:105569009-105569508	028_L6b_CT_ENT_Glut
chr2:118714159-118714658	028_L6b_CT_ENT_Glut
chr3:152880466-152880965	028_L6b_CT_ENT_Glut
chr3:116114468-116114967	028_L6b_CT_ENT_Glut
chr14:121738419-121738918	028_L6b_CT_ENT_Glut
chr15:101310943-101311442	028_L6b_CT_ENT_Glut
chr15:47485723-47486222	028_L6b_CT_ENT_Glut
chr10:111190080-111190579	028_L6b_CT_ENT_Glut
chr18:42898711-42899210	028_L6b_CT_ENT_Glut
chr12:31579040-31579539	028_L6b_CT_ENT_Glut
chr9:56656690-56657189	028_L6b_CT_ENT_Glut
chr18:37877114-37877613	028_L6b_CT_ENT_Glut
chr13:73960214-73960713	028_L6b_CT_ENT_Glut
chr14:11895516-11896015	028_L6b_CT_ENT_Glut
chr3:107387594-107388093	028_L6b_CT_ENT_Glut
chr4:85261201-85261700	028_L6b_CT_ENT_Glut
chr9:66305273-66305772	028_L6b_CT_ENT_Glut
chr8:47334118-47334617	028_L6b_CT_ENT_Glut
chr13:24576611-24577110	028_L6b_CT_ENT_Glut
chr4:58400989-58401488	028_L6b_CT_ENT_Glut
chr2:12709036-12709535	028_L6b_CT_ENT_Glut
chr4:119881222-119881721	028_L6b_CT_ENT_Glut
chr3:119498752-119499251	028_L6b_CT_ENT_Glut
chr5:71440082-71440581	028_L6b_CT_ENT_Glut
chr16:67346813-67347312	028_L6b_CT_ENT_Glut
chr15:53258283-53258782	028_L6b_CT_ENT_Glut
chr8:73131999-73132498	028_L6b_CT_ENT_Glut
chr15:68719305-68719804	028_L6b_CT_ENT_Glut
chr7:113347196-113347695	028_L6b_CT_ENT_Glut
chr8:69133986-69134485	028_L6b_CT_ENT_Glut
chr6:92534643-92535142	028_L6b_CT_ENT_Glut
chr10:26034872-26035371	028_L6b_CT_ENT_Glut
chr18:45709369-45709868	028_L6b_CT_ENT_Glut
chr18:58394676-58395175	028_L6b_CT_ENT_Glut
chr5:104470954-104471453	028_L6b_CT_ENT_Glut
chr18:16124814-16125313	028_L6b_CT_ENT_Glut
chr11:73281701-73282200	028_L6b_CT_ENT_Glut
chr17:80168360-80168859	028_L6b_CT_ENT_Glut
chr8:45627432-45627931	028_L6b_CT_ENT_Glut
chr3:89858801-89859300	028_L6b_CT_ENT_Glut
chr11:74837619-74838118	028_L6b_CT_ENT_Glut
chr4:120032547-120033046	028_L6b_CT_ENT_Glut
chr1:28373198-28373697	028_L6b_CT_ENT_Glut
chr18:19603903-19604402	028_L6b_CT_ENT_Glut
chr13:54760293-54760792	028_L6b_CT_ENT_Glut
chr5:151054071-151054570	028_L6b_CT_ENT_Glut
chr3:60292184-60292683	028_L6b_CT_ENT_Glut
chr18:38349925-38350424	028_L6b_CT_ENT_Glut
chr15:66271048-66271547	028_L6b_CT_ENT_Glut
chr11:29788745-29789244	028_L6b_CT_ENT_Glut
chr14:105779281-105779780	028_L6b_CT_ENT_Glut
chr16:41764273-41764772	028_L6b_CT_ENT_Glut
chr4:110916439-110916938	028_L6b_CT_ENT_Glut
chr15:78712236-78712735	028_L6b_CT_ENT_Glut
chr10:62101434-62101933	028_L6b_CT_ENT_Glut
chr11:113927174-113927673	028_L6b_CT_ENT_Glut
chr17:28869628-28870127	028_L6b_CT_ENT_Glut
chr2:6927644-6928143	028_L6b_CT_ENT_Glut
chr15:37053017-37053516	028_L6b_CT_ENT_Glut
chr5:24908268-24908767	028_L6b_CT_ENT_Glut
chr5:33001035-33001534	028_L6b_CT_ENT_Glut
chr7:99708273-99708772	028_L6b_CT_ENT_Glut
chr1:72871694-72872193	028_L6b_CT_ENT_Glut
chr17:70622399-70622898	028_L6b_CT_ENT_Glut
chr16:31898555-31899054	028_L6b_CT_ENT_Glut
chr9:75254086-75254585	028_L6b_CT_ENT_Glut
chr12:82104139-82104638	028_L6b_CT_ENT_Glut
chr4:65767316-65767815	028_L6b_CT_ENT_Glut
chr3:95864912-95865411	028_L6b_CT_ENT_Glut
chr1:172311471-172311970	028_L6b_CT_ENT_Glut
chr14:74659489-74659988	028_L6b_CT_ENT_Glut
chr12:41877230-41877729	028_L6b_CT_ENT_Glut
chr13:117659516-117660015	028_L6b_CT_ENT_Glut
chr15:98108253-98108752	028_L6b_CT_ENT_Glut
chr3:28558357-28558856	028_L6b_CT_ENT_Glut
chr18:25661709-25662208	028_L6b_CT_ENT_Glut
chr18:5162547-5163046	028_L6b_CT_ENT_Glut
chr3:120571037-120571536	028_L6b_CT_ENT_Glut
chr1:158328082-158328581	028_L6b_CT_ENT_Glut
chr13:42593369-42593868	028_L6b_CT_ENT_Glut
chr5:137029986-137030485	028_L6b_CT_ENT_Glut
chr10:116291110-116291609	028_L6b_CT_ENT_Glut
chr5:108369227-108369726	028_L6b_CT_ENT_Glut
chr3:115028548-115029047	028_L6b_CT_ENT_Glut
chr8:64659127-64659626	028_L6b_CT_ENT_Glut
chr3:85159657-85160156	028_L6b_CT_ENT_Glut
chr11:93565714-93566213	028_L6b_CT_ENT_Glut
chr9:40346030-40346529	028_L6b_CT_ENT_Glut
chr11:73030830-73031329	028_L6b_CT_ENT_Glut
chr19:46317801-46318300	028_L6b_CT_ENT_Glut
chr18:34861105-34861604	028_L6b_CT_ENT_Glut
chr5:107405424-107405923	028_L6b_CT_ENT_Glut
chr7:24299212-24299711	028_L6b_CT_ENT_Glut
chr1:173390016-173390515	028_L6b_CT_ENT_Glut
chr10:117013904-117014403	028_L6b_CT_ENT_Glut
chr9:15962878-15963377	028_L6b_CT_ENT_Glut
chr10:87109027-87109526	028_L6b_CT_ENT_Glut
chr2:117338403-117338902	028_L6b_CT_ENT_Glut
chr6:86585262-86585761	028_L6b_CT_ENT_Glut
chr3:79015517-79016016	028_L6b_CT_ENT_Glut
chr3:58253895-58254394	028_L6b_CT_ENT_Glut
chr15:100923333-100923832	028_L6b_CT_ENT_Glut
chr13:13703390-13703889	028_L6b_CT_ENT_Glut
chr8:64652261-64652760	028_L6b_CT_ENT_Glut
chr10:39630174-39630673	028_L6b_CT_ENT_Glut
chr6:126702064-126702563	028_L6b_CT_ENT_Glut
chr8:104542154-104542653	028_L6b_CT_ENT_Glut
chr9:27123897-27124396	028_L6b_CT_ENT_Glut
chr6:55792413-55792912	028_L6b_CT_ENT_Glut
chr19:15466750-15467249	028_L6b_CT_ENT_Glut
chr18:15078436-15078935	028_L6b_CT_ENT_Glut
chr8:67816956-67817455	028_L6b_CT_ENT_Glut
chr3:159034740-159035239	028_L6b_CT_ENT_Glut
chr19:26845205-26845704	028_L6b_CT_ENT_Glut
chr7:27601610-27602109	028_L6b_CT_ENT_Glut
chr11:96824029-96824528	028_L6b_CT_ENT_Glut
chr18:32955374-32955873	028_L6b_CT_ENT_Glut
chr1:74858307-74858806	028_L6b_CT_ENT_Glut
chr4:65976273-65976772	028_L6b_CT_ENT_Glut
chr6:17763845-17764344	028_L6b_CT_ENT_Glut
chr2:61655807-61656306	028_L6b_CT_ENT_Glut
chr2:104176957-104177456	028_L6b_CT_ENT_Glut
chr13:15759053-15759552	028_L6b_CT_ENT_Glut
chr2:30544924-30545423	028_L6b_CT_ENT_Glut
chr3:85015588-85016087	028_L6b_CT_ENT_Glut
chr1:52465202-52465701	028_L6b_CT_ENT_Glut
chr2:136803079-136803578	028_L6b_CT_ENT_Glut
chr1:152830943-152831442	028_L6b_CT_ENT_Glut
chr2:73660140-73660639	028_L6b_CT_ENT_Glut
chr7:144417504-144418003	028_L6b_CT_ENT_Glut
chr12:117196648-117197147	028_L6b_CT_ENT_Glut
chr13:43230149-43230648	028_L6b_CT_ENT_Glut
chr11:5061708-5062207	028_L6b_CT_ENT_Glut
chr3:107483258-107483757	028_L6b_CT_ENT_Glut
chr14:64404007-64404506	028_L6b_CT_ENT_Glut
chr16:31876392-31876891	028_L6b_CT_ENT_Glut
chr6:92609611-92610110	028_L6b_CT_ENT_Glut
chr13:106723640-106724139	028_L6b_CT_ENT_Glut
chr3:123298163-123298662	028_L6b_CT_ENT_Glut
chr4:119966089-119966588	028_L6b_CT_ENT_Glut
chr15:44669936-44670435	028_L6b_CT_ENT_Glut
chr16:8762970-8763469	028_L6b_CT_ENT_Glut
chr18:40645484-40645983	028_L6b_CT_ENT_Glut
chr18:80316858-80317357	028_L6b_CT_ENT_Glut
chr1:129421492-129421991	028_L6b_CT_ENT_Glut
chr9:16113798-16114297	028_L6b_CT_ENT_Glut
chr4:91376344-91376843	028_L6b_CT_ENT_Glut
chr17:73271855-73272354	028_L6b_CT_ENT_Glut
chr19:47276689-47277188	028_L6b_CT_ENT_Glut
chr18:26261367-26261866	028_L6b_CT_ENT_Glut
chr2:101982943-101983442	028_L6b_CT_ENT_Glut
chr11:74589917-74590416	028_L6b_CT_ENT_Glut
chr17:66781827-66782326	028_L6b_CT_ENT_Glut
chr6:71803997-71804496	028_L6b_CT_ENT_Glut
chr15:91614265-91614764	028_L6b_CT_ENT_Glut
chr12:29083704-29084203	028_L6b_CT_ENT_Glut
chr4:82619551-82620050	028_L6b_CT_ENT_Glut
chr3:158886658-158887157	028_L6b_CT_ENT_Glut
chr3:17619848-17620347	028_L6b_CT_ENT_Glut
chr9:29562374-29562873	028_L6b_CT_ENT_Glut
chr2:62338249-62338748	028_L6b_CT_ENT_Glut
chr6:27689491-27689990	028_L6b_CT_ENT_Glut
chr3:88629160-88629659	028_L6b_CT_ENT_Glut
chr14:69803825-69804324	028_L6b_CT_ENT_Glut
chr3:55351668-55352167	028_L6b_CT_ENT_Glut
chr11:36495123-36495622	028_L6b_CT_ENT_Glut
chr9:71076345-71076844	028_L6b_CT_ENT_Glut
chr6:38535001-38535500	028_L6b_CT_ENT_Glut
chr6:100558063-100558562	028_L6b_CT_ENT_Glut
chr8:4256837-4257336	028_L6b_CT_ENT_Glut
chr1:142441508-142442007	028_L6b_CT_ENT_Glut
chr13:69778039-69778538	028_L6b_CT_ENT_Glut
chr10:9549824-9550323	028_L6b_CT_ENT_Glut
chr12:70404237-70404736	028_L6b_CT_ENT_Glut
chr19:38238490-38238989	028_L6b_CT_ENT_Glut
chr10:90596076-90596575	028_L6b_CT_ENT_Glut
chr10:90753138-90753637	028_L6b_CT_ENT_Glut
chr5:37245573-37246072	028_L6b_CT_ENT_Glut
chr19:10398253-10398752	028_L6b_CT_ENT_Glut
chr5:37163143-37163642	028_L6b_CT_ENT_Glut
chr9:71075824-71076323	028_L6b_CT_ENT_Glut
chr16:34388865-34389364	028_L6b_CT_ENT_Glut
chr5:36213121-36213620	028_L6b_CT_ENT_Glut
chr9:48776151-48776650	028_L6b_CT_ENT_Glut
chr5:120680083-120680582	028_L6b_CT_ENT_Glut
chr12:49391369-49391868	028_L6b_CT_ENT_Glut
chr19:5150419-5150918	028_L6b_CT_ENT_Glut
chr5:114100028-114100527	028_L6b_CT_ENT_Glut
chr2:3172580-3173079	028_L6b_CT_ENT_Glut
chr13:21222308-21222807	028_L6b_CT_ENT_Glut
chr3:9520383-9520882	028_L6b_CT_ENT_Glut
chr16:34342376-34342875	028_L6b_CT_ENT_Glut
chr10:97768066-97768565	028_L6b_CT_ENT_Glut
chr13:101692252-101692751	028_L6b_CT_ENT_Glut
chr18:11900681-11901180	028_L6b_CT_ENT_Glut
chr4:82293988-82294487	028_L6b_CT_ENT_Glut
chr4:82339008-82339507	028_L6b_CT_ENT_Glut
chr18:86393148-86393647	028_L6b_CT_ENT_Glut
chr12:50764452-50764951	028_L6b_CT_ENT_Glut
chr9:97883276-97883775	028_L6b_CT_ENT_Glut
chr11:3371193-3371692	028_L6b_CT_ENT_Glut
chr1:72746325-72746824	028_L6b_CT_ENT_Glut
chr11:21019745-21020244	028_L6b_CT_ENT_Glut
chr14:70074773-70075272	028_L6b_CT_ENT_Glut
chr3:145651682-145652181	028_L6b_CT_ENT_Glut
chr17:8368292-8368791	028_L6b_CT_ENT_Glut
chr10:34091720-34092219	028_L6b_CT_ENT_Glut
chr5:25774155-25774654	028_L6b_CT_ENT_Glut
chr5:113591654-113592153	028_L6b_CT_ENT_Glut
chr11:57271497-57271996	028_L6b_CT_ENT_Glut
chr3:105521172-105521671	028_L6b_CT_ENT_Glut
chr4:80203918-80204417	028_L6b_CT_ENT_Glut
chr17:75776615-75777114	028_L6b_CT_ENT_Glut
chr2:134846512-134847011	028_L6b_CT_ENT_Glut
chr4:6683005-6683504	028_L6b_CT_ENT_Glut
chr6:90809975-90810474	028_L6b_CT_ENT_Glut
chr1:168180546-168181045	028_L6b_CT_ENT_Glut
chr11:59305006-59305505	028_L6b_CT_ENT_Glut
chr17:28875272-28875771	028_L6b_CT_ENT_Glut
chr3:55315810-55316309	028_L6b_CT_ENT_Glut
chr3:53891063-53891562	028_L6b_CT_ENT_Glut
chr2:7269946-7270445	028_L6b_CT_ENT_Glut
chr18:23868944-23869443	028_L6b_CT_ENT_Glut
chr1:144619346-144619845	028_L6b_CT_ENT_Glut
chr12:51188098-51188597	028_L6b_CT_ENT_Glut
chr14:34960190-34960689	028_L6b_CT_ENT_Glut
chr1:168686744-168687243	028_L6b_CT_ENT_Glut
chr4:42946764-42947263	028_L6b_CT_ENT_Glut
chr6:112728727-112729226	028_L6b_CT_ENT_Glut
chr10:109832927-109833426	028_L6b_CT_ENT_Glut
chr18:36018050-36018549	028_L6b_CT_ENT_Glut
chr11:24080350-24080849	028_L6b_CT_ENT_Glut
chr3:89090886-89091385	028_L6b_CT_ENT_Glut
chr5:73359616-73360115	028_L6b_CT_ENT_Glut
chr7:4124233-4124732	028_L6b_CT_ENT_Glut
chr17:70630015-70630514	028_L6b_CT_ENT_Glut
chr6:66903129-66903628	028_L6b_CT_ENT_Glut
chr8:34890534-34891033	028_L6b_CT_ENT_Glut
chr17:5975454-5975953	028_L6b_CT_ENT_Glut
chr3:88503127-88503626	028_L6b_CT_ENT_Glut
chr8:70792716-70793215	028_L6b_CT_ENT_Glut
chr4:35099760-35100259	028_L6b_CT_ENT_Glut
chr8:39130490-39130989	028_L6b_CT_ENT_Glut
chr5:4993263-4993762	028_L6b_CT_ENT_Glut
chr14:24205125-24205624	028_L6b_CT_ENT_Glut
chr13:18337902-18338401	028_L6b_CT_ENT_Glut
chr3:57760373-57760872	028_L6b_CT_ENT_Glut
chr11:25737167-25737666	028_L6b_CT_ENT_Glut
chr14:103689832-103690331	028_L6b_CT_ENT_Glut
chr14:120855132-120855631	028_L6b_CT_ENT_Glut
chr4:68802398-68802897	028_L6b_CT_ENT_Glut
chr15:31091807-31092306	028_L6b_CT_ENT_Glut
chr5:35137495-35137994	028_L6b_CT_ENT_Glut
chr12:3791734-3792233	028_L6b_CT_ENT_Glut
chr15:78710620-78711119	028_L6b_CT_ENT_Glut
chr2:167503137-167503636	028_L6b_CT_ENT_Glut
chr1:190972197-190972696	028_L6b_CT_ENT_Glut
chr10:98959292-98959791	028_L6b_CT_ENT_Glut
chr17:26397246-26397745	028_L6b_CT_ENT_Glut
chr3:32669075-32669574	028_L6b_CT_ENT_Glut
chr13:42671933-42672432	028_L6b_CT_ENT_Glut
chr5:66620122-66620621	028_L6b_CT_ENT_Glut
chr6:112108569-112109068	028_L6b_CT_ENT_Glut
chr6:30921303-30921802	028_L6b_CT_ENT_Glut
chr2:20293268-20293767	028_L6b_CT_ENT_Glut
chr13:75113986-75114485	028_L6b_CT_ENT_Glut
chr8:95702706-95703205	028_L6b_CT_ENT_Glut
chr6:12177964-12178463	028_L6b_CT_ENT_Glut
chr1:64791706-64792205	028_L6b_CT_ENT_Glut
chr12:111162348-111162847	028_L6b_CT_ENT_Glut
chr18:25505499-25505998	028_L6b_CT_ENT_Glut
chr3:107424406-107424905	028_L6b_CT_ENT_Glut
chr10:63947198-63947697	028_L6b_CT_ENT_Glut
chr8:34392928-34393427	028_L6b_CT_ENT_Glut
chr9:37625626-37626125	028_L6b_CT_ENT_Glut
chr10:122717974-122718473	028_L6b_CT_ENT_Glut
chr4:25738771-25739270	028_L6b_CT_ENT_Glut
chr17:5138847-5139346	028_L6b_CT_ENT_Glut
chr3:138770821-138771320	028_L6b_CT_ENT_Glut
chr2:20249330-20249829	028_L6b_CT_ENT_Glut
chr17:50650548-50651047	028_L6b_CT_ENT_Glut
chr4:101437039-101437538	028_L6b_CT_ENT_Glut
chr3:120473624-120474123	028_L6b_CT_ENT_Glut
chr6:122669394-122669893	028_L6b_CT_ENT_Glut
chr15:65795652-65796151	028_L6b_CT_ENT_Glut
chr4:77648806-77649305	028_L6b_CT_ENT_Glut
chr8:54864157-54864656	028_L6b_CT_ENT_Glut
chr9:50697576-50698075	028_L6b_CT_ENT_Glut
chr12:69908490-69908989	028_L6b_CT_ENT_Glut
chr6:40393149-40393648	028_L6b_CT_ENT_Glut
chr1:39064759-39065258	028_L6b_CT_ENT_Glut
chr15:43587940-43588439	028_L6b_CT_ENT_Glut
chr1:137428083-137428582	028_L6b_CT_ENT_Glut
chr1:154791747-154792246	028_L6b_CT_ENT_Glut
chr5:150259411-150259910	028_L6b_CT_ENT_Glut
chr4:104452473-104452972	028_L6b_CT_ENT_Glut
chr15:76519643-76520142	028_L6b_CT_ENT_Glut
chr8:93569584-93570083	028_L6b_CT_ENT_Glut
chr6:120483084-120483583	028_L6b_CT_ENT_Glut
chr11:51623020-51623519	028_L6b_CT_ENT_Glut
chr1:12010506-12011005	028_L6b_CT_ENT_Glut
chr9:77469740-77470239	028_L6b_CT_ENT_Glut
chr9:62783206-62783705	028_L6b_CT_ENT_Glut
chr13:52445518-52446017	028_L6b_CT_ENT_Glut
chr19:37550164-37550663	028_L6b_CT_ENT_Glut
chr3:122506386-122506885	028_L6b_CT_ENT_Glut
chr14:57529482-57529981	028_L6b_CT_ENT_Glut
chr11:83418491-83418990	028_L6b_CT_ENT_Glut
chr3:94484016-94484515	028_L6b_CT_ENT_Glut
chr15:53281621-53282120	028_L6b_CT_ENT_Glut
chr15:100069950-100070449	028_L6b_CT_ENT_Glut
chr4:134631419-134631918	028_L6b_CT_ENT_Glut
chr16:67617831-67618330	028_L6b_CT_ENT_Glut
chr14:52004089-52004588	028_L6b_CT_ENT_Glut
chr1:140489751-140490250	028_L6b_CT_ENT_Glut
chr13:43495718-43496217	028_L6b_CT_ENT_Glut
chr16:12014575-12015074	028_L6b_CT_ENT_Glut
chr5:53155861-53156360	028_L6b_CT_ENT_Glut
chr9:7934248-7934747	028_L6b_CT_ENT_Glut
chr18:45996082-45996581	028_L6b_CT_ENT_Glut
chr4:13832888-13833387	028_L6b_CT_ENT_Glut
chr14:74852858-74853357	028_L6b_CT_ENT_Glut
chr6:118022705-118023204	028_L6b_CT_ENT_Glut
chr2:7255976-7256475	028_L6b_CT_ENT_Glut
chr13:100892180-100892679	028_L6b_CT_ENT_Glut
chr11:105420690-105421189	028_L6b_CT_ENT_Glut
chr6:108454200-108454699	028_L6b_CT_ENT_Glut
chr13:44907563-44908062	028_L6b_CT_ENT_Glut
chr11:79094685-79095184	028_L6b_CT_ENT_Glut
chr14:20082882-20083381	028_L6b_CT_ENT_Glut
chr3:107537112-107537611	028_L6b_CT_ENT_Glut
chr8:72589242-72589741	028_L6b_CT_ENT_Glut
chr11:38715621-38716120	028_L6b_CT_ENT_Glut
chr18:77225330-77225829	028_L6b_CT_ENT_Glut
chr11:24005426-24005925	028_L6b_CT_ENT_Glut
chr6:122826317-122826816	028_L6b_CT_ENT_Glut
chr1:21213890-21214389	028_L6b_CT_ENT_Glut
chr12:49473241-49473740	028_L6b_CT_ENT_Glut
chr5:138901015-138901514	028_L6b_CT_ENT_Glut
chr15:39775446-39775945	028_L6b_CT_ENT_Glut
chr9:75254591-75255090	028_L6b_CT_ENT_Glut
chr10:126905735-126906234	028_L6b_CT_ENT_Glut
chr13:23555987-23556486	028_L6b_CT_ENT_Glut
chr4:65958764-65959263	028_L6b_CT_ENT_Glut
chr3:153571053-153571552	028_L6b_CT_ENT_Glut
chr13:21408319-21408818	028_L6b_CT_ENT_Glut
chr3:70224838-70225337	028_L6b_CT_ENT_Glut
chr6:136548315-136548814	028_L6b_CT_ENT_Glut
chr10:126935689-126936188	028_L6b_CT_ENT_Glut
chr17:62590647-62591146	028_L6b_CT_ENT_Glut
chr6:113891198-113891697	028_L6b_CT_ENT_Glut
chr8:123880154-123880653	028_L6b_CT_ENT_Glut
chr1:54118496-54118995	028_L6b_CT_ENT_Glut
chr2:94245230-94245729	028_L6b_CT_ENT_Glut
chr10:43023460-43023959	028_L6b_CT_ENT_Glut
chr5:42270536-42271035	028_L6b_CT_ENT_Glut
chr10:14315229-14315728	028_L6b_CT_ENT_Glut
chr14:70628741-70629240	028_L6b_CT_ENT_Glut
chr18:61688199-61688698	028_L6b_CT_ENT_Glut
chr18:62454190-62454689	028_L6b_CT_ENT_Glut
chr4:87035690-87036189	028_L6b_CT_ENT_Glut
chr5:128806598-128807097	028_L6b_CT_ENT_Glut
chr1:72872440-72872939	028_L6b_CT_ENT_Glut
chr10:9590529-9591028	028_L6b_CT_ENT_Glut
chr15:82963049-82963548	028_L6b_CT_ENT_Glut
chr9:75337982-75338481	028_L6b_CT_ENT_Glut
chr12:4679868-4680367	028_L6b_CT_ENT_Glut
chr18:60600256-60600755	028_L6b_CT_ENT_Glut
chr7:91208444-91208943	028_L6b_CT_ENT_Glut
chr18:25836721-25837220	028_L6b_CT_ENT_Glut
chr12:72236562-72237061	028_L6b_CT_ENT_Glut
chr2:41980565-41981064	028_L6b_CT_ENT_Glut
chr12:95388220-95388719	028_L6b_CT_ENT_Glut
chr6:77457867-77458366	028_L6b_CT_ENT_Glut
chr1:159393211-159393710	028_L6b_CT_ENT_Glut
chr18:12853148-12853647	028_L6b_CT_ENT_Glut
chr5:115319339-115319838	028_L6b_CT_ENT_Glut
chr15:25358562-25359061	028_L6b_CT_ENT_Glut
chr3:158559658-158560157	028_L6b_CT_ENT_Glut
chr13:73959712-73960211	028_L6b_CT_ENT_Glut
chr18:24838835-24839334	028_L6b_CT_ENT_Glut
chr6:71772123-71772622	028_L6b_CT_ENT_Glut
chr6:57814421-57814920	028_L6b_CT_ENT_Glut
chr10:67918093-67918592	028_L6b_CT_ENT_Glut
chr14:121172058-121172557	028_L6b_CT_ENT_Glut
chr3:143316504-143317003	028_L6b_CT_ENT_Glut
chr12:72760193-72760692	028_L6b_CT_ENT_Glut
chr8:14447164-14447663	028_L6b_CT_ENT_Glut
chr7:125690487-125690986	028_L6b_CT_ENT_Glut
chr13:118363279-118363778	028_L6b_CT_ENT_Glut
chr13:69482130-69482629	028_L6b_CT_ENT_Glut
chr5:24750663-24751162	028_L6b_CT_ENT_Glut
chr17:6827635-6828134	028_L6b_CT_ENT_Glut
chr2:181119932-181120431	028_L6b_CT_ENT_Glut
chr17:12849917-12850416	028_L6b_CT_ENT_Glut
chr5:143943028-143943527	028_L6b_CT_ENT_Glut
chr10:108710491-108710990	028_L6b_CT_ENT_Glut
chr2:67657243-67657742	028_L6b_CT_ENT_Glut
chr4:28895455-28895954	028_L6b_CT_ENT_Glut
chr10:78001747-78002246	028_L6b_CT_ENT_Glut
chr10:33540257-33540756	028_L6b_CT_ENT_Glut
chr14:101840277-101840776	028_L6b_CT_ENT_Glut
chr8:32292934-32293433	028_L6b_CT_ENT_Glut
chr4:106704371-106704870	028_L6b_CT_ENT_Glut
chr9:101407105-101407604	028_L6b_CT_ENT_Glut
chr18:12917338-12917837	028_L6b_CT_ENT_Glut
chr12:5119655-5120154	028_L6b_CT_ENT_Glut
chr8:11414383-11414882	028_L6b_CT_ENT_Glut
chr11:113882927-113883426	028_L6b_CT_ENT_Glut
chr12:29872431-29872930	028_L6b_CT_ENT_Glut
chr17:87745234-87745733	028_L6b_CT_ENT_Glut
chr3:152193582-152194081	028_L6b_CT_ENT_Glut
chr4:43208889-43209388	028_L6b_CT_ENT_Glut
chr5:107497451-107497950	028_L6b_CT_ENT_Glut
chr3:7428703-7429202	028_L6b_CT_ENT_Glut
chr18:35027032-35027531	028_L6b_CT_ENT_Glut
chr8:67631542-67632041	028_L6b_CT_ENT_Glut
chr12:74055525-74056024	028_L6b_CT_ENT_Glut
chr12:29740646-29741145	028_L6b_CT_ENT_Glut
chr11:95476238-95476737	028_L6b_CT_ENT_Glut
chr10:121290574-121291073	028_L6b_CT_ENT_Glut
chr8:55034254-55034753	028_L6b_CT_ENT_Glut
chr1:62706634-62707133	028_L6b_CT_ENT_Glut
chr14:93624114-93624613	028_L6b_CT_ENT_Glut
chr13:97910931-97911430	028_L6b_CT_ENT_Glut
chr10:14211843-14212342	028_L6b_CT_ENT_Glut
chr14:95877065-95877564	028_L6b_CT_ENT_Glut
chr9:67633804-67634303	028_L6b_CT_ENT_Glut
chr5:112320858-112321357	028_L6b_CT_ENT_Glut
chr17:7214019-7214518	028_L6b_CT_ENT_Glut
chr3:140179428-140179927	028_L6b_CT_ENT_Glut
chr8:25187334-25187833	028_L6b_CT_ENT_Glut
chr12:98574555-98575054	028_L6b_CT_ENT_Glut
chr3:92080787-92081286	028_L6b_CT_ENT_Glut
chr11:76042899-76043398	028_L6b_CT_ENT_Glut
chr4:42921624-42922123	028_L6b_CT_ENT_Glut
chr1:58739453-58739952	028_L6b_CT_ENT_Glut
chr3:10342413-10342912	028_L6b_CT_ENT_Glut
chr1:39177188-39177687	028_L6b_CT_ENT_Glut
chr12:43827194-43827693	028_L6b_CT_ENT_Glut
chr2:163914155-163914654	028_L6b_CT_ENT_Glut
chr3:121700259-121700758	028_L6b_CT_ENT_Glut
chr4:149556038-149556537	028_L6b_CT_ENT_Glut
chr12:28863276-28863775	028_L6b_CT_ENT_Glut
chr8:67438149-67438648	028_L6b_CT_ENT_Glut
chr3:127408783-127409282	028_L6b_CT_ENT_Glut
chr6:135859452-135859951	028_L6b_CT_ENT_Glut
chr11:31694883-31695382	028_L6b_CT_ENT_Glut
chr18:80295601-80296100	028_L6b_CT_ENT_Glut
chr8:120136651-120137150	028_L6b_CT_ENT_Glut
chr17:29993385-29993884	028_L6b_CT_ENT_Glut
chr10:29148055-29148554	028_L6b_CT_ENT_Glut
chr7:19170214-19170713	029_L6b_CTX_Glut
chr13:83531919-83532418	029_L6b_CTX_Glut
chr6:87186955-87187454	029_L6b_CTX_Glut
chr4:111403170-111403669	029_L6b_CTX_Glut
chr2:102273175-102273674	029_L6b_CTX_Glut
chr4:105013659-105014158	029_L6b_CTX_Glut
chr5:120656335-120656834	029_L6b_CTX_Glut
chr15:95487902-95488401	029_L6b_CTX_Glut
chr3:28435444-28435943	029_L6b_CTX_Glut
chr11:32061897-32062396	029_L6b_CTX_Glut
chr13:54758316-54758815	029_L6b_CTX_Glut
chr17:5138847-5139346	029_L6b_CTX_Glut
chr6:38134756-38135255	029_L6b_CTX_Glut
chr18:70119247-70119746	029_L6b_CTX_Glut
chr3:121257391-121257890	029_L6b_CTX_Glut
chr9:59687391-59687890	029_L6b_CTX_Glut
chr19:38238490-38238989	029_L6b_CTX_Glut
chr3:107537112-107537611	029_L6b_CTX_Glut
chr13:48594569-48595068	029_L6b_CTX_Glut
chr13:18337902-18338401	029_L6b_CTX_Glut
chr2:14763854-14764353	029_L6b_CTX_Glut
chr19:21786829-21787328	029_L6b_CTX_Glut
chr1:152969005-152969504	029_L6b_CTX_Glut
chr11:103653584-103654083	029_L6b_CTX_Glut
chr18:38349925-38350424	029_L6b_CTX_Glut
chr18:35027032-35027531	029_L6b_CTX_Glut
chr9:58442271-58442770	029_L6b_CTX_Glut
chr5:33001035-33001534	029_L6b_CTX_Glut
chr8:31090802-31091301	029_L6b_CTX_Glut
chr14:120831756-120832255	029_L6b_CTX_Glut
chr5:142434012-142434511	029_L6b_CTX_Glut
chr6:70872098-70872597	029_L6b_CTX_Glut
chr14:103440223-103440722	029_L6b_CTX_Glut
chr13:6340985-6341484	029_L6b_CTX_Glut
chr2:156732018-156732517	029_L6b_CTX_Glut
chr6:121454749-121455248	029_L6b_CTX_Glut
chr2:127535298-127535797	029_L6b_CTX_Glut
chr8:64657928-64658427	029_L6b_CTX_Glut
chr7:49494592-49495091	029_L6b_CTX_Glut
chr17:26951374-26951873	029_L6b_CTX_Glut
chr7:49267915-49268414	029_L6b_CTX_Glut
chr17:66266824-66267323	029_L6b_CTX_Glut
chr2:20293268-20293767	029_L6b_CTX_Glut
chr13:52445518-52446017	029_L6b_CTX_Glut
chr3:58091765-58092264	029_L6b_CTX_Glut
chr16:42190003-42190502	029_L6b_CTX_Glut
chr6:29718799-29719298	029_L6b_CTX_Glut
chr12:28872205-28872704	029_L6b_CTX_Glut
chr18:71831279-71831778	029_L6b_CTX_Glut
chr1:62705667-62706166	029_L6b_CTX_Glut
chr7:68088820-68089319	029_L6b_CTX_Glut
chr5:52040312-52040811	029_L6b_CTX_Glut
chr16:20695910-20696409	029_L6b_CTX_Glut
chr2:173251720-173252219	029_L6b_CTX_Glut
chr16:11690054-11690553	029_L6b_CTX_Glut
chr13:59238660-59239159	029_L6b_CTX_Glut
chr5:148965604-148966103	029_L6b_CTX_Glut
chr13:101692252-101692751	029_L6b_CTX_Glut
chr12:17170367-17170866	029_L6b_CTX_Glut
chr11:57244491-57244990	029_L6b_CTX_Glut
chr7:79523815-79524314	029_L6b_CTX_Glut
chr15:103514035-103514534	029_L6b_CTX_Glut
chr15:66824512-66825011	029_L6b_CTX_Glut
chr12:70119048-70119547	029_L6b_CTX_Glut
chr18:51239660-51240159	029_L6b_CTX_Glut
chr1:50980540-50981039	029_L6b_CTX_Glut
chr2:117438945-117439444	029_L6b_CTX_Glut
chr2:144044691-144045190	029_L6b_CTX_Glut
chr11:89060527-89061026	029_L6b_CTX_Glut
chr12:8357413-8357912	029_L6b_CTX_Glut
chr11:46205583-46206082	029_L6b_CTX_Glut
chr5:32990279-32990778	029_L6b_CTX_Glut
chr17:33817017-33817516	029_L6b_CTX_Glut
chr1:105947093-105947592	029_L6b_CTX_Glut
chr16:32868150-32868649	029_L6b_CTX_Glut
chr19:10397734-10398233	029_L6b_CTX_Glut
chr13:52501589-52502088	029_L6b_CTX_Glut
chr10:24469726-24470225	029_L6b_CTX_Glut
chr15:41685605-41686104	029_L6b_CTX_Glut
chr9:113471760-113472259	029_L6b_CTX_Glut
chr10:36557602-36558101	029_L6b_CTX_Glut
chr2:165842166-165842665	029_L6b_CTX_Glut
chr8:55034254-55034753	029_L6b_CTX_Glut
chr2:104318777-104319276	029_L6b_CTX_Glut
chr3:17793620-17794119	029_L6b_CTX_Glut
chr6:118018473-118018972	029_L6b_CTX_Glut
chr18:12913675-12914174	029_L6b_CTX_Glut
chr9:75322014-75322513	029_L6b_CTX_Glut
chr15:77784391-77784890	029_L6b_CTX_Glut
chr12:5334125-5334624	029_L6b_CTX_Glut
chr11:95398055-95398554	029_L6b_CTX_Glut
chr13:58073551-58074050	029_L6b_CTX_Glut
chr3:104596990-104597489	029_L6b_CTX_Glut
chr7:124748278-124748777	029_L6b_CTX_Glut
chr1:165075909-165076408	029_L6b_CTX_Glut
chr17:31349252-31349751	029_L6b_CTX_Glut
chr1:165042018-165042517	029_L6b_CTX_Glut
chr11:69266287-69266786	029_L6b_CTX_Glut
chr11:5061708-5062207	029_L6b_CTX_Glut
chr11:24144130-24144629	029_L6b_CTX_Glut
chr2:148206655-148207154	029_L6b_CTX_Glut
chr2:125032493-125032992	029_L6b_CTX_Glut
chr8:85518015-85518514	029_L6b_CTX_Glut
chr12:53033291-53033790	029_L6b_CTX_Glut
chr4:119245457-119245956	029_L6b_CTX_Glut
chr5:33006618-33007117	029_L6b_CTX_Glut
chr12:100128140-100128639	029_L6b_CTX_Glut
chr9:9899050-9899549	029_L6b_CTX_Glut
chr4:82298557-82299056	029_L6b_CTX_Glut
chr18:42899260-42899759	029_L6b_CTX_Glut
chr11:80907695-80908194	029_L6b_CTX_Glut
chr16:5383107-5383606	029_L6b_CTX_Glut
chr18:25836721-25837220	029_L6b_CTX_Glut
chr13:44907563-44908062	029_L6b_CTX_Glut
chr10:89942099-89942598	029_L6b_CTX_Glut
chr10:14210432-14210931	029_L6b_CTX_Glut
chr11:79094685-79095184	029_L6b_CTX_Glut
chr16:12014575-12015074	029_L6b_CTX_Glut
chr11:12026095-12026594	029_L6b_CTX_Glut
chr6:51592189-51592688	029_L6b_CTX_Glut
chr19:40307519-40308018	029_L6b_CTX_Glut
chr1:154726505-154727004	029_L6b_CTX_Glut
chr19:5458923-5459422	029_L6b_CTX_Glut
chr7:108991139-108991638	029_L6b_CTX_Glut
chr15:34829379-34829878	029_L6b_CTX_Glut
chr1:37351889-37352388	029_L6b_CTX_Glut
chr7:79336450-79336949	029_L6b_CTX_Glut
chr14:120830370-120830869	029_L6b_CTX_Glut
chr3:105521172-105521671	029_L6b_CTX_Glut
chr7:109851992-109852491	029_L6b_CTX_Glut
chr8:120268604-120269103	029_L6b_CTX_Glut
chr2:102599386-102599885	029_L6b_CTX_Glut
chr2:131037632-131038131	029_L6b_CTX_Glut
chr18:12917338-12917837	029_L6b_CTX_Glut
chr10:70599407-70599906	029_L6b_CTX_Glut
chr15:65784234-65784733	029_L6b_CTX_Glut
chr7:140080694-140081193	029_L6b_CTX_Glut
chr8:106839338-106839837	029_L6b_CTX_Glut
chr18:43600002-43600501	029_L6b_CTX_Glut
chr6:52825484-52825983	029_L6b_CTX_Glut
chr3:9520383-9520882	029_L6b_CTX_Glut
chr16:34414540-34415039	029_L6b_CTX_Glut
chr11:114257629-114258128	029_L6b_CTX_Glut
chr2:27223035-27223534	029_L6b_CTX_Glut
chr7:105568396-105568895	029_L6b_CTX_Glut
chr4:5724020-5724519	029_L6b_CTX_Glut
chr14:60709035-60709534	029_L6b_CTX_Glut
chr1:37220072-37220571	029_L6b_CTX_Glut
chr10:78396201-78396700	029_L6b_CTX_Glut
chr2:28412878-28413377	029_L6b_CTX_Glut
chr11:80485090-80485589	029_L6b_CTX_Glut
chr4:87035690-87036189	029_L6b_CTX_Glut
chr15:78044881-78045380	029_L6b_CTX_Glut
chr16:34280094-34280593	029_L6b_CTX_Glut
chr11:77871432-77871931	029_L6b_CTX_Glut
chr14:66265730-66266229	029_L6b_CTX_Glut
chr2:113104591-113105090	029_L6b_CTX_Glut
chr7:80766860-80767359	029_L6b_CTX_Glut
chr7:44335336-44335835	029_L6b_CTX_Glut
chr7:63554385-63554884	029_L6b_CTX_Glut
chr6:135228330-135228829	029_L6b_CTX_Glut
chr7:141070026-141070525	029_L6b_CTX_Glut
chr2:92427836-92428335	029_L6b_CTX_Glut
chr18:38083048-38083547	029_L6b_CTX_Glut
chr2:6927644-6928143	029_L6b_CTX_Glut
chr18:25862059-25862558	029_L6b_CTX_Glut
chr14:25421630-25422129	029_L6b_CTX_Glut
chr11:104254485-104254984	029_L6b_CTX_Glut
chr5:32989760-32990259	029_L6b_CTX_Glut
chr15:81879795-81880294	029_L6b_CTX_Glut
chr8:104540996-104541495	029_L6b_CTX_Glut
chr9:75676102-75676601	029_L6b_CTX_Glut
chr9:83488021-83488520	029_L6b_CTX_Glut
chr8:125558251-125558750	029_L6b_CTX_Glut
chr8:67818059-67818558	029_L6b_CTX_Glut
chr6:135900454-135900953	029_L6b_CTX_Glut
chr3:95627741-95628240	029_L6b_CTX_Glut
chr14:25226511-25227010	029_L6b_CTX_Glut
chr6:66903129-66903628	029_L6b_CTX_Glut
chr1:156864161-156864660	029_L6b_CTX_Glut
chr2:45408940-45409439	029_L6b_CTX_Glut
chr4:110165174-110165673	029_L6b_CTX_Glut
chr3:85015588-85016087	029_L6b_CTX_Glut
chr1:136017772-136018271	029_L6b_CTX_Glut
chr10:118103082-118103581	029_L6b_CTX_Glut
chr6:37419279-37419778	029_L6b_CTX_Glut
chr9:20664302-20664801	029_L6b_CTX_Glut
chr12:11348326-11348825	029_L6b_CTX_Glut
chr13:117659516-117660015	029_L6b_CTX_Glut
chr9:7950056-7950555	029_L6b_CTX_Glut
chr6:86584578-86585077	029_L6b_CTX_Glut
chr6:71979985-71980484	029_L6b_CTX_Glut
chr6:97993447-97993946	029_L6b_CTX_Glut
chr3:127408783-127409282	029_L6b_CTX_Glut
chr1:164456691-164457190	029_L6b_CTX_Glut
chr9:113812305-113812804	029_L6b_CTX_Glut
chr13:54752585-54753084	029_L6b_CTX_Glut
chr5:110101615-110102114	029_L6b_CTX_Glut
chr3:28550793-28551292	029_L6b_CTX_Glut
chr14:74852858-74853357	029_L6b_CTX_Glut
chr1:165104544-165105043	029_L6b_CTX_Glut
chr10:84416829-84417328	029_L6b_CTX_Glut
chr13:53956064-53956563	029_L6b_CTX_Glut
chr9:62540670-62541169	029_L6b_CTX_Glut
chr8:54864157-54864656	029_L6b_CTX_Glut
chr11:43566740-43567239	029_L6b_CTX_Glut
chr18:16124814-16125313	029_L6b_CTX_Glut
chr12:12180828-12181327	029_L6b_CTX_Glut
chr16:5382195-5382694	029_L6b_CTX_Glut
chr5:139434907-139435406	029_L6b_CTX_Glut
chr17:86345178-86345677	029_L6b_CTX_Glut
chr2:125481064-125481563	029_L6b_CTX_Glut
chr3:84985296-84985795	029_L6b_CTX_Glut
chr17:50763404-50763903	029_L6b_CTX_Glut
chr10:119818965-119819464	029_L6b_CTX_Glut
chr15:102788746-102789245	029_L6b_CTX_Glut
chr5:25087108-25087607	029_L6b_CTX_Glut
chr9:107259642-107260141	029_L6b_CTX_Glut
chr17:47873517-47874016	029_L6b_CTX_Glut
chr3:85662157-85662656	029_L6b_CTX_Glut
chr2:44215359-44215858	029_L6b_CTX_Glut
chr4:102760001-102760500	029_L6b_CTX_Glut
chr4:101450304-101450803	029_L6b_CTX_Glut
chr11:57583295-57583794	029_L6b_CTX_Glut
chr4:82293988-82294487	029_L6b_CTX_Glut
chr17:26631743-26632242	029_L6b_CTX_Glut
chr11:6000282-6000781	029_L6b_CTX_Glut
chr6:118013523-118014022	029_L6b_CTX_Glut
chr15:22969478-22969977	029_L6b_CTX_Glut
chr9:48776151-48776650	029_L6b_CTX_Glut
chr8:48555012-48555511	029_L6b_CTX_Glut
chr2:68367909-68368408	029_L6b_CTX_Glut
chr9:107961210-107961709	029_L6b_CTX_Glut
chr6:108326571-108327070	029_L6b_CTX_Glut
chr5:30606316-30606815	029_L6b_CTX_Glut
chr4:130861514-130862013	029_L6b_CTX_Glut
chr12:17152801-17153300	029_L6b_CTX_Glut
chr11:119991132-119991631	029_L6b_CTX_Glut
chr15:94011467-94011966	029_L6b_CTX_Glut
chr18:61688199-61688698	029_L6b_CTX_Glut
chr15:83853307-83853806	029_L6b_CTX_Glut
chr10:122990965-122991464	029_L6b_CTX_Glut
chr12:86807319-86807818	029_L6b_CTX_Glut
chr7:105559009-105559508	029_L6b_CTX_Glut
chr2:20419981-20420480	029_L6b_CTX_Glut
chr12:70369307-70369806	029_L6b_CTX_Glut
chr1:133071615-133072114	029_L6b_CTX_Glut
chr4:42946764-42947263	029_L6b_CTX_Glut
chr13:69759052-69759551	029_L6b_CTX_Glut
chr3:146583798-146584297	029_L6b_CTX_Glut
chr8:84775123-84775622	029_L6b_CTX_Glut
chr13:20538209-20538708	029_L6b_CTX_Glut
chr17:43952961-43953460	029_L6b_CTX_Glut
chr1:164454697-164455196	029_L6b_CTX_Glut
chr4:123013834-123014333	029_L6b_CTX_Glut
chr5:150583526-150584025	029_L6b_CTX_Glut
chr2:102634130-102634629	029_L6b_CTX_Glut
chr14:11895516-11896015	029_L6b_CTX_Glut
chr7:122584345-122584844	029_L6b_CTX_Glut
chr10:29148055-29148554	029_L6b_CTX_Glut
chr16:90712184-90712683	029_L6b_CTX_Glut
chr18:24112338-24112837	029_L6b_CTX_Glut
chr2:143623808-143624307	029_L6b_CTX_Glut
chr1:33195064-33195563	029_L6b_CTX_Glut
chr7:90927468-90927967	029_L6b_CTX_Glut
chr4:77647487-77647986	029_L6b_CTX_Glut
chr10:100054115-100054614	029_L6b_CTX_Glut
chr19:5822159-5822658	029_L6b_CTX_Glut
chr10:90704512-90705011	029_L6b_CTX_Glut
chr3:145651682-145652181	029_L6b_CTX_Glut
chr6:50244877-50245376	029_L6b_CTX_Glut
chr1:194777569-194778068	029_L6b_CTX_Glut
chr17:31321397-31321896	029_L6b_CTX_Glut
chr6:88809562-88810061	029_L6b_CTX_Glut
chr11:74589917-74590416	029_L6b_CTX_Glut
chr10:6936624-6937123	029_L6b_CTX_Glut
chr12:86896356-86896855	029_L6b_CTX_Glut
chr2:32175113-32175612	029_L6b_CTX_Glut
chr13:103211962-103212461	029_L6b_CTX_Glut
chr19:33224091-33224590	029_L6b_CTX_Glut
chr13:99761766-99762265	029_L6b_CTX_Glut
chr13:59834660-59835159	029_L6b_CTX_Glut
chr13:101692958-101693457	029_L6b_CTX_Glut
chr10:116439950-116440449	029_L6b_CTX_Glut
chr12:74009636-74010135	029_L6b_CTX_Glut
chr8:117197942-117198441	029_L6b_CTX_Glut
chr11:98004133-98004632	029_L6b_CTX_Glut
chr15:73421215-73421714	029_L6b_CTX_Glut
chr10:60115485-60115984	029_L6b_CTX_Glut
chr4:31642134-31642633	029_L6b_CTX_Glut
chr18:68211616-68212115	029_L6b_CTX_Glut
chr17:50650548-50651047	029_L6b_CTX_Glut
chr3:127063821-127064320	029_L6b_CTX_Glut
chr1:15483457-15483956	029_L6b_CTX_Glut
chr11:24080853-24081352	029_L6b_CTX_Glut
chr18:12910130-12910629	029_L6b_CTX_Glut
chr3:120571037-120571536	029_L6b_CTX_Glut
chr6:57703675-57704174	029_L6b_CTX_Glut
chr8:70100220-70100719	029_L6b_CTX_Glut
chr1:72746325-72746824	029_L6b_CTX_Glut
chr4:125814276-125814775	029_L6b_CTX_Glut
chr10:6980130-6980629	029_L6b_CTX_Glut
chr6:135899172-135899671	029_L6b_CTX_Glut
chr8:70118491-70118990	029_L6b_CTX_Glut
chr11:29788745-29789244	029_L6b_CTX_Glut
chr1:25180172-25180671	029_L6b_CTX_Glut
chr7:144284132-144284631	029_L6b_CTX_Glut
chr5:130448481-130448980	029_L6b_CTX_Glut
chr11:35679888-35680387	029_L6b_CTX_Glut
chr7:78328322-78328821	029_L6b_CTX_Glut
chr12:3548558-3549057	029_L6b_CTX_Glut
chr15:98108253-98108752	029_L6b_CTX_Glut
chr3:102677094-102677593	029_L6b_CTX_Glut
chr9:37359591-37360090	029_L6b_CTX_Glut
chr6:106213048-106213547	029_L6b_CTX_Glut
chr6:113849698-113850197	029_L6b_CTX_Glut
chr14:76958809-76959308	029_L6b_CTX_Glut
chr10:58383254-58383753	029_L6b_CTX_Glut
chr13:42593369-42593868	029_L6b_CTX_Glut
chr7:63671924-63672423	029_L6b_CTX_Glut
chr9:24189661-24190160	029_L6b_CTX_Glut
chr10:59562432-59562931	029_L6b_CTX_Glut
chr11:3302298-3302797	029_L6b_CTX_Glut
chr3:117358910-117359409	029_L6b_CTX_Glut
chr9:108136827-108137326	029_L6b_CTX_Glut
chr14:108911256-108911755	029_L6b_CTX_Glut
chr6:91720046-91720545	029_L6b_CTX_Glut
chr1:12864005-12864504	029_L6b_CTX_Glut
chr2:181159759-181160258	029_L6b_CTX_Glut
chr16:31897351-31897850	029_L6b_CTX_Glut
chr7:49478912-49479411	029_L6b_CTX_Glut
chr8:127994863-127995362	029_L6b_CTX_Glut
chr9:108137444-108137943	029_L6b_CTX_Glut
chr10:24590079-24590578	029_L6b_CTX_Glut
chr2:57072364-57072863	029_L6b_CTX_Glut
chr14:33531339-33531838	029_L6b_CTX_Glut
chr14:27335759-27336258	029_L6b_CTX_Glut
chr12:88953747-88954246	029_L6b_CTX_Glut
chr1:87594335-87594834	029_L6b_CTX_Glut
chr9:76024224-76024723	029_L6b_CTX_Glut
chr12:70367550-70368049	029_L6b_CTX_Glut
chr8:25187334-25187833	029_L6b_CTX_Glut
chr16:35055084-35055583	029_L6b_CTX_Glut
chr5:122324877-122325376	029_L6b_CTX_Glut
chr3:75895015-75895514	029_L6b_CTX_Glut
chr17:73711872-73712371	029_L6b_CTX_Glut
chr6:119452081-119452580	029_L6b_CTX_Glut
chr12:5273158-5273657	029_L6b_CTX_Glut
chr11:97971184-97971683	029_L6b_CTX_Glut
chr1:87507866-87508365	029_L6b_CTX_Glut
chr4:102102257-102102756	029_L6b_CTX_Glut
chr6:54530962-54531461	029_L6b_CTX_Glut
chr14:25137165-25137664	029_L6b_CTX_Glut
chr8:14412140-14412639	029_L6b_CTX_Glut
chr15:37517001-37517500	029_L6b_CTX_Glut
chr10:30089389-30089888	029_L6b_CTX_Glut
chr7:122584866-122585365	029_L6b_CTX_Glut
chr3:136165384-136165883	029_L6b_CTX_Glut
chr8:54509354-54509853	029_L6b_CTX_Glut
chr6:58933103-58933602	029_L6b_CTX_Glut
chr1:88705708-88706207	029_L6b_CTX_Glut
chr9:27321105-27321604	029_L6b_CTX_Glut
chr2:37765032-37765531	029_L6b_CTX_Glut
chr14:31891574-31892073	029_L6b_CTX_Glut
chr5:128819829-128820328	029_L6b_CTX_Glut
chr8:123880154-123880653	029_L6b_CTX_Glut
chr14:12341072-12341571	029_L6b_CTX_Glut
chr13:58074421-58074920	029_L6b_CTX_Glut
chr16:49521670-49522169	029_L6b_CTX_Glut
chr6:126581635-126582134	029_L6b_CTX_Glut
chr6:91041251-91041750	029_L6b_CTX_Glut
chr7:63936339-63936838	029_L6b_CTX_Glut
chr16:11461696-11462195	029_L6b_CTX_Glut
chr18:19631823-19632322	029_L6b_CTX_Glut
chr17:26397246-26397745	029_L6b_CTX_Glut
chr2:29400225-29400724	029_L6b_CTX_Glut
chr6:103512082-103512581	029_L6b_CTX_Glut
chr16:34469501-34470000	029_L6b_CTX_Glut
chr12:49473241-49473740	029_L6b_CTX_Glut
chr5:113591654-113592153	029_L6b_CTX_Glut
chr8:4263008-4263507	029_L6b_CTX_Glut
chr4:82589429-82589928	029_L6b_CTX_Glut
chr15:59054694-59055193	029_L6b_CTX_Glut
chr2:163718645-163719144	029_L6b_CTX_Glut
chr3:120473624-120474123	029_L6b_CTX_Glut
chr4:85814303-85814802	029_L6b_CTX_Glut
chr3:121259054-121259553	029_L6b_CTX_Glut
chr16:95769590-95770089	029_L6b_CTX_Glut
chr16:28445755-28446254	029_L6b_CTX_Glut
chr14:61172703-61173202	029_L6b_CTX_Glut
chr18:75482790-75483289	029_L6b_CTX_Glut
chr7:45182164-45182663	029_L6b_CTX_Glut
chr6:118977657-118978156	029_L6b_CTX_Glut
chr3:55315810-55316309	029_L6b_CTX_Glut
chr14:66213603-66214102	029_L6b_CTX_Glut
chr14:77225289-77225788	029_L6b_CTX_Glut
chr2:178565221-178565720	029_L6b_CTX_Glut
chr10:20944546-20945045	029_L6b_CTX_Glut
chr2:114095345-114095844	029_L6b_CTX_Glut
chr8:125971315-125971814	029_L6b_CTX_Glut
chr8:117322066-117322565	029_L6b_CTX_Glut
chr12:86859775-86860274	029_L6b_CTX_Glut
chr18:38367138-38367637	029_L6b_CTX_Glut
chr17:73237418-73237917	029_L6b_CTX_Glut
chr10:109528028-109528527	029_L6b_CTX_Glut
chr2:8344717-8345216	029_L6b_CTX_Glut
chr6:100929928-100930427	029_L6b_CTX_Glut
chr4:82505616-82506115	029_L6b_CTX_Glut
chr5:20275467-20275966	029_L6b_CTX_Glut
chr13:49129642-49130141	029_L6b_CTX_Glut
chr16:77661996-77662495	029_L6b_CTX_Glut
chr14:46941743-46942242	029_L6b_CTX_Glut
chr1:154788542-154789041	029_L6b_CTX_Glut
chr16:34388865-34389364	029_L6b_CTX_Glut
chr18:43393139-43393638	029_L6b_CTX_Glut
chr15:93689996-93690495	029_L6b_CTX_Glut
chr4:81563533-81564032	029_L6b_CTX_Glut
chr13:53945635-53946134	029_L6b_CTX_Glut
chr12:116577847-116578346	029_L6b_CTX_Glut
chr1:131417962-131418461	029_L6b_CTX_Glut
chr9:113181131-113181630	029_L6b_CTX_Glut
chr3:107528588-107529087	029_L6b_CTX_Glut
chr3:85391147-85391646	029_L6b_CTX_Glut
chr15:53258283-53258782	029_L6b_CTX_Glut
chr15:25358562-25359061	029_L6b_CTX_Glut
chr11:16596983-16597482	029_L6b_CTX_Glut
chr5:112227234-112227733	029_L6b_CTX_Glut
chr9:75247704-75248203	029_L6b_CTX_Glut
chr7:65610143-65610642	029_L6b_CTX_Glut
chr9:113248817-113249316	029_L6b_CTX_Glut
chr19:10398253-10398752	029_L6b_CTX_Glut
chr13:97632085-97632584	029_L6b_CTX_Glut
chr1:182792654-182793153	029_L6b_CTX_Glut
chr6:40393149-40393648	029_L6b_CTX_Glut
chr9:56712549-56713048	029_L6b_CTX_Glut
chr15:68719305-68719804	029_L6b_CTX_Glut
chr11:80484195-80484694	029_L6b_CTX_Glut
chr4:85334607-85335106	029_L6b_CTX_Glut
chr11:51623020-51623519	029_L6b_CTX_Glut
chr5:22888320-22888819	029_L6b_CTX_Glut
chr18:25554659-25555158	029_L6b_CTX_Glut
chr11:42592304-42592803	029_L6b_CTX_Glut
chr6:27977282-27977781	029_L6b_CTX_Glut
chr8:123884788-123885287	029_L6b_CTX_Glut
chr4:47112531-47113030	029_L6b_CTX_Glut
chr9:25208316-25208815	029_L6b_CTX_Glut
chr11:3853391-3853890	029_L6b_CTX_Glut
chr2:80046277-80046776	029_L6b_CTX_Glut
chr10:127662075-127662574	029_L6b_CTX_Glut
chr10:99250749-99251248	029_L6b_CTX_Glut
chr14:95877065-95877564	029_L6b_CTX_Glut
chr18:35021760-35022259	029_L6b_CTX_Glut
chr18:25772651-25773150	029_L6b_CTX_Glut
chr18:60624067-60624566	029_L6b_CTX_Glut
chr10:80897823-80898322	029_L6b_CTX_Glut
chr12:76326328-76326827	029_L6b_CTX_Glut
chr16:34470286-34470785	029_L6b_CTX_Glut
chr13:51778574-51779073	029_L6b_CTX_Glut
chr1:165075344-165075843	029_L6b_CTX_Glut
chr12:87040789-87041288	029_L6b_CTX_Glut
chr5:103853995-103854494	029_L6b_CTX_Glut
chr2:153043885-153044384	029_L6b_CTX_Glut
chr14:55108399-55108898	029_L6b_CTX_Glut
chr2:129627817-129628316	029_L6b_CTX_Glut
chr10:84372360-84372859	029_L6b_CTX_Glut
chr8:106336382-106336881	029_L6b_CTX_Glut
chr18:26294378-26294877	029_L6b_CTX_Glut
chr4:82339008-82339507	029_L6b_CTX_Glut
chr3:122490484-122490983	029_L6b_CTX_Glut
chr5:128746170-128746669	029_L6b_CTX_Glut
chr14:35561144-35561643	029_L6b_CTX_Glut
chr14:120149159-120149658	029_L6b_CTX_Glut
chr10:86794607-86795106	029_L6b_CTX_Glut
chr6:118066680-118067179	029_L6b_CTX_Glut
chr13:55344269-55344768	029_L6b_CTX_Glut
chr4:32544812-32545311	029_L6b_CTX_Glut
chr15:31337347-31337846	029_L6b_CTX_Glut
chr4:155122552-155123051	029_L6b_CTX_Glut
chr11:62576127-62576626	029_L6b_CTX_Glut
chr7:64160519-64161018	029_L6b_CTX_Glut
chr1:190972197-190972696	029_L6b_CTX_Glut
chr5:35814216-35814715	029_L6b_CTX_Glut
chr8:84773893-84774392	030_L6_CT_CTX_Glut
chr17:66349970-66350469	030_L6_CT_CTX_Glut
chr7:99953390-99953889	030_L6_CT_CTX_Glut
chr9:86208317-86208816	030_L6_CT_CTX_Glut
chr4:59371887-59372386	030_L6_CT_CTX_Glut
chr3:80533962-80534461	030_L6_CT_CTX_Glut
chr4:22924188-22924687	030_L6_CT_CTX_Glut
chr1:82292699-82293198	030_L6_CT_CTX_Glut
chr2:52638196-52638695	030_L6_CT_CTX_Glut
chr16:77644270-77644769	030_L6_CT_CTX_Glut
chr17:33865253-33865752	030_L6_CT_CTX_Glut
chr1:64463827-64464326	030_L6_CT_CTX_Glut
chr10:58383254-58383753	030_L6_CT_CTX_Glut
chr18:25505499-25505998	030_L6_CT_CTX_Glut
chr4:59404282-59404781	030_L6_CT_CTX_Glut
chr18:43393139-43393638	030_L6_CT_CTX_Glut
chr13:56698265-56698764	030_L6_CT_CTX_Glut
chr9:21041200-21041699	030_L6_CT_CTX_Glut
chr12:16855924-16856423	030_L6_CT_CTX_Glut
chr14:15411019-15411518	030_L6_CT_CTX_Glut
chr11:114284673-114285172	030_L6_CT_CTX_Glut
chr6:27761992-27762491	030_L6_CT_CTX_Glut
chr9:27191933-27192432	030_L6_CT_CTX_Glut
chr14:34549279-34549778	030_L6_CT_CTX_Glut
chr6:108303547-108304046	030_L6_CT_CTX_Glut
chr12:82104139-82104638	030_L6_CT_CTX_Glut
chr11:103666278-103666777	030_L6_CT_CTX_Glut
chr14:30318259-30318758	030_L6_CT_CTX_Glut
chr4:91371803-91372302	030_L6_CT_CTX_Glut
chr12:95694890-95695389	030_L6_CT_CTX_Glut
chr10:52982901-52983400	030_L6_CT_CTX_Glut
chr11:3853391-3853890	030_L6_CT_CTX_Glut
chr15:66271048-66271547	030_L6_CT_CTX_Glut
chr17:29993385-29993884	030_L6_CT_CTX_Glut
chr18:38349925-38350424	030_L6_CT_CTX_Glut
chr8:69133986-69134485	030_L6_CT_CTX_Glut
chr13:24049307-24049806	030_L6_CT_CTX_Glut
chr1:167259638-167260137	030_L6_CT_CTX_Glut
chr16:34342376-34342875	030_L6_CT_CTX_Glut
chr7:139093112-139093611	030_L6_CT_CTX_Glut
chr5:108369227-108369726	030_L6_CT_CTX_Glut
chr12:29723591-29724090	030_L6_CT_CTX_Glut
chr4:125814276-125814775	030_L6_CT_CTX_Glut
chr6:113795228-113795727	030_L6_CT_CTX_Glut
chr8:94801610-94802109	030_L6_CT_CTX_Glut
chr6:112108569-112109068	030_L6_CT_CTX_Glut
chr5:124187079-124187578	030_L6_CT_CTX_Glut
chr1:185177915-185178414	030_L6_CT_CTX_Glut
chr5:137032616-137033115	030_L6_CT_CTX_Glut
chr14:64593533-64594032	030_L6_CT_CTX_Glut
chr18:29242503-29243002	030_L6_CT_CTX_Glut
chr8:128202102-128202601	030_L6_CT_CTX_Glut
chr14:70628741-70629240	030_L6_CT_CTX_Glut
chr1:54118496-54118995	030_L6_CT_CTX_Glut
chr10:64039629-64040128	030_L6_CT_CTX_Glut
chr11:32517227-32517726	030_L6_CT_CTX_Glut
chr14:23376980-23377479	030_L6_CT_CTX_Glut
chr1:165018673-165019172	030_L6_CT_CTX_Glut
chr2:92431095-92431594	030_L6_CT_CTX_Glut
chr18:22985070-22985569	030_L6_CT_CTX_Glut
chr18:60624067-60624566	030_L6_CT_CTX_Glut
chr13:59238660-59239159	030_L6_CT_CTX_Glut
chr4:114460281-114460780	030_L6_CT_CTX_Glut
chr18:36339100-36339599	030_L6_CT_CTX_Glut
chr10:90596076-90596575	030_L6_CT_CTX_Glut
chr1:149867204-149867703	030_L6_CT_CTX_Glut
chr14:34960190-34960689	030_L6_CT_CTX_Glut
chr17:87330266-87330765	030_L6_CT_CTX_Glut
chr15:43717547-43718046	030_L6_CT_CTX_Glut
chr5:137029986-137030485	030_L6_CT_CTX_Glut
chr18:4617329-4617828	030_L6_CT_CTX_Glut
chr6:98258959-98259458	030_L6_CT_CTX_Glut
chr3:85391147-85391646	030_L6_CT_CTX_Glut
chr3:154651315-154651814	030_L6_CT_CTX_Glut
chr4:110916439-110916938	030_L6_CT_CTX_Glut
chr4:97894120-97894619	030_L6_CT_CTX_Glut
chr12:29083704-29084203	030_L6_CT_CTX_Glut
chr4:49522481-49522980	030_L6_CT_CTX_Glut
chr6:37419279-37419778	030_L6_CT_CTX_Glut
chr4:141425531-141426030	030_L6_CT_CTX_Glut
chr8:14447164-14447663	030_L6_CT_CTX_Glut
chr12:58513926-58514425	030_L6_CT_CTX_Glut
chr13:21233878-21234377	030_L6_CT_CTX_Glut
chr5:109556796-109557295	030_L6_CT_CTX_Glut
chr6:91243366-91243865	030_L6_CT_CTX_Glut
chr6:134151738-134152237	030_L6_CT_CTX_Glut
chr3:107528588-107529087	030_L6_CT_CTX_Glut
chr9:48737423-48737922	030_L6_CT_CTX_Glut
chr17:70470962-70471461	030_L6_CT_CTX_Glut
chr12:28872205-28872704	030_L6_CT_CTX_Glut
chr18:43659324-43659823	030_L6_CT_CTX_Glut
chr1:170440444-170440943	030_L6_CT_CTX_Glut
chr5:113591654-113592153	030_L6_CT_CTX_Glut
chr5:122324877-122325376	030_L6_CT_CTX_Glut
chr9:83325935-83326434	030_L6_CT_CTX_Glut
chr10:111190080-111190579	030_L6_CT_CTX_Glut
chr18:45996613-45997112	030_L6_CT_CTX_Glut
chr15:51834006-51834505	030_L6_CT_CTX_Glut
chr14:66260380-66260879	030_L6_CT_CTX_Glut
chr5:53995314-53995813	030_L6_CT_CTX_Glut
chr8:106906038-106906537	030_L6_CT_CTX_Glut
chr18:25836721-25837220	030_L6_CT_CTX_Glut
chr5:24908268-24908767	030_L6_CT_CTX_Glut
chr7:105519256-105519755	030_L6_CT_CTX_Glut
chr6:32739285-32739784	030_L6_CT_CTX_Glut
chr3:106722150-106722649	030_L6_CT_CTX_Glut
chr11:35679888-35680387	030_L6_CT_CTX_Glut
chr6:118018473-118018972	030_L6_CT_CTX_Glut
chr10:78787724-78788223	030_L6_CT_CTX_Glut
chr4:155305488-155305987	030_L6_CT_CTX_Glut
chr11:113335634-113336133	030_L6_CT_CTX_Glut
chr3:121257391-121257890	030_L6_CT_CTX_Glut
chr9:71075824-71076323	030_L6_CT_CTX_Glut
chr6:72538676-72539175	030_L6_CT_CTX_Glut
chr1:105067714-105068213	030_L6_CT_CTX_Glut
chr4:106704371-106704870	030_L6_CT_CTX_Glut
chr4:65976273-65976772	030_L6_CT_CTX_Glut
chr2:131377019-131377518	030_L6_CT_CTX_Glut
chr15:31337347-31337846	030_L6_CT_CTX_Glut
chr1:132200622-132201121	030_L6_CT_CTX_Glut
chr3:79930100-79930599	030_L6_CT_CTX_Glut
chr2:58642147-58642646	030_L6_CT_CTX_Glut
chr5:52115706-52116205	030_L6_CT_CTX_Glut
chr4:85814303-85814802	030_L6_CT_CTX_Glut
chr3:146620590-146621089	030_L6_CT_CTX_Glut
chr6:51592189-51592688	030_L6_CT_CTX_Glut
chr18:73963195-73963694	030_L6_CT_CTX_Glut
chr1:87594335-87594834	030_L6_CT_CTX_Glut
chr16:34262744-34263243	030_L6_CT_CTX_Glut
chr12:86986494-86986993	030_L6_CT_CTX_Glut
chr2:117386962-117387461	030_L6_CT_CTX_Glut
chr15:40838829-40839328	030_L6_CT_CTX_Glut
chr18:12917338-12917837	030_L6_CT_CTX_Glut
chr3:104596990-104597489	030_L6_CT_CTX_Glut
chr15:79243209-79243708	030_L6_CT_CTX_Glut
chr3:51526853-51527352	030_L6_CT_CTX_Glut
chr16:70093215-70093714	030_L6_CT_CTX_Glut
chr8:25224304-25224803	030_L6_CT_CTX_Glut
chr15:97291690-97292189	030_L6_CT_CTX_Glut
chr6:110538840-110539339	030_L6_CT_CTX_Glut
chr15:59622008-59622507	030_L6_CT_CTX_Glut
chr5:73492333-73492832	030_L6_CT_CTX_Glut
chr6:136817538-136818037	030_L6_CT_CTX_Glut
chr5:100108855-100109354	030_L6_CT_CTX_Glut
chr15:66239061-66239560	030_L6_CT_CTX_Glut
chr14:27846859-27847358	030_L6_CT_CTX_Glut
chr1:97554873-97555372	030_L6_CT_CTX_Glut
chr4:17636118-17636617	030_L6_CT_CTX_Glut
chr11:24005426-24005925	030_L6_CT_CTX_Glut
chr17:87745234-87745733	030_L6_CT_CTX_Glut
chr15:38919652-38920151	030_L6_CT_CTX_Glut
chr15:37726717-37727216	030_L6_CT_CTX_Glut
chr13:21408319-21408818	030_L6_CT_CTX_Glut
chr17:87328026-87328525	030_L6_CT_CTX_Glut
chr3:107442104-107442603	030_L6_CT_CTX_Glut
chr12:3568631-3569130	030_L6_CT_CTX_Glut
chr6:113801214-113801713	030_L6_CT_CTX_Glut
chr18:42899260-42899759	030_L6_CT_CTX_Glut
chr16:42190003-42190502	030_L6_CT_CTX_Glut
chr3:123754121-123754620	030_L6_CT_CTX_Glut
chr6:88939123-88939622	030_L6_CT_CTX_Glut
chr18:71304837-71305336	030_L6_CT_CTX_Glut
chr11:113927174-113927673	030_L6_CT_CTX_Glut
chr1:91332101-91332600	030_L6_CT_CTX_Glut
chr2:59286185-59286684	030_L6_CT_CTX_Glut
chr2:136803079-136803578	030_L6_CT_CTX_Glut
chr9:7176817-7177316	030_L6_CT_CTX_Glut
chr2:130656466-130656965	030_L6_CT_CTX_Glut
chr14:121172058-121172557	030_L6_CT_CTX_Glut
chr3:89948578-89949077	030_L6_CT_CTX_Glut
chr14:12436705-12437204	030_L6_CT_CTX_Glut
chr12:70119048-70119547	030_L6_CT_CTX_Glut
chr2:59258911-59259410	030_L6_CT_CTX_Glut
chr2:163661436-163661935	030_L6_CT_CTX_Glut
chr12:29882873-29883372	030_L6_CT_CTX_Glut
chr14:70001687-70002186	030_L6_CT_CTX_Glut
chr6:106213048-106213547	030_L6_CT_CTX_Glut
chr16:32868150-32868649	030_L6_CT_CTX_Glut
chr15:44669936-44670435	030_L6_CT_CTX_Glut
chr5:143943028-143943527	030_L6_CT_CTX_Glut
chr9:7950056-7950555	030_L6_CT_CTX_Glut
chr13:100954664-100955163	030_L6_CT_CTX_Glut
chr8:9707344-9707843	030_L6_CT_CTX_Glut
chr11:5052403-5052902	030_L6_CT_CTX_Glut
chr14:66157404-66157903	030_L6_CT_CTX_Glut
chr9:71076345-71076844	030_L6_CT_CTX_Glut
chr10:25001240-25001739	030_L6_CT_CTX_Glut
chr1:177444338-177444837	030_L6_CT_CTX_Glut
chr13:24576611-24577110	030_L6_CT_CTX_Glut
chr18:38068038-38068537	030_L6_CT_CTX_Glut
chr17:70363614-70364113	030_L6_CT_CTX_Glut
chr4:83233059-83233558	030_L6_CT_CTX_Glut
chr3:127035515-127036014	030_L6_CT_CTX_Glut
chr5:4993263-4993762	030_L6_CT_CTX_Glut
chr2:109677880-109678379	030_L6_CT_CTX_Glut
chr5:110562672-110563171	030_L6_CT_CTX_Glut
chr15:12245948-12246447	030_L6_CT_CTX_Glut
chr18:34884424-34884923	030_L6_CT_CTX_Glut
chr7:122584866-122585365	030_L6_CT_CTX_Glut
chr3:55315810-55316309	030_L6_CT_CTX_Glut
chr12:74055525-74056024	030_L6_CT_CTX_Glut
chr6:58933103-58933602	030_L6_CT_CTX_Glut
chr3:68593396-68593895	030_L6_CT_CTX_Glut
chr3:58153086-58153585	030_L6_CT_CTX_Glut
chr2:168440779-168441278	030_L6_CT_CTX_Glut
chr4:136741719-136742218	030_L6_CT_CTX_Glut
chr1:52465202-52465701	030_L6_CT_CTX_Glut
chr12:28974418-28974917	030_L6_CT_CTX_Glut
chr6:143288694-143289193	030_L6_CT_CTX_Glut
chr13:95034713-95035212	030_L6_CT_CTX_Glut
chr12:70404237-70404736	030_L6_CT_CTX_Glut
chr1:171263038-171263537	030_L6_CT_CTX_Glut
chr14:11562829-11563328	030_L6_CT_CTX_Glut
chr16:8762970-8763469	030_L6_CT_CTX_Glut
chr13:58866161-58866660	030_L6_CT_CTX_Glut
chr4:123192269-123192768	030_L6_CT_CTX_Glut
chr9:8927536-8928035	030_L6_CT_CTX_Glut
chr10:59114962-59115461	030_L6_CT_CTX_Glut
chr18:12853148-12853647	030_L6_CT_CTX_Glut
chr12:100265906-100266405	030_L6_CT_CTX_Glut
chr5:142434012-142434511	030_L6_CT_CTX_Glut
chr9:37625626-37626125	030_L6_CT_CTX_Glut
chr15:53108229-53108728	030_L6_CT_CTX_Glut
chr17:6827635-6828134	030_L6_CT_CTX_Glut
chr10:84357725-84358224	030_L6_CT_CTX_Glut
chr16:44268351-44268850	030_L6_CT_CTX_Glut
chr2:83728322-83728821	030_L6_CT_CTX_Glut
chr2:129360146-129360645	030_L6_CT_CTX_Glut
chr4:85334607-85335106	030_L6_CT_CTX_Glut
chr11:89060527-89061026	030_L6_CT_CTX_Glut
chr1:72870991-72871490	030_L6_CT_CTX_Glut
chr16:13358081-13358580	030_L6_CT_CTX_Glut
chr1:140489751-140490250	030_L6_CT_CTX_Glut
chr13:52445518-52446017	030_L6_CT_CTX_Glut
chr12:107975503-107976002	030_L6_CT_CTX_Glut
chr2:73660140-73660639	030_L6_CT_CTX_Glut
chr6:112822909-112823408	030_L6_CT_CTX_Glut
chr4:142447460-142447959	030_L6_CT_CTX_Glut
chr4:77649551-77650050	030_L6_CT_CTX_Glut
chr3:158202665-158203164	030_L6_CT_CTX_Glut
chr10:90722944-90723443	030_L6_CT_CTX_Glut
chr13:59835178-59835677	030_L6_CT_CTX_Glut
chr4:136793169-136793668	030_L6_CT_CTX_Glut
chr11:6406154-6406653	030_L6_CT_CTX_Glut
chr6:128802986-128803485	030_L6_CT_CTX_Glut
chr1:142971399-142971898	030_L6_CT_CTX_Glut
chr7:112336135-112336634	030_L6_CT_CTX_Glut
chr4:140069647-140070146	030_L6_CT_CTX_Glut
chr13:83524574-83525073	030_L6_CT_CTX_Glut
chr8:126272397-126272896	030_L6_CT_CTX_Glut
chr7:27601610-27602109	030_L6_CT_CTX_Glut
chr9:48736246-48736745	030_L6_CT_CTX_Glut
chr18:35027032-35027531	030_L6_CT_CTX_Glut
chr1:25166325-25166824	030_L6_CT_CTX_Glut
chr4:52461210-52461709	030_L6_CT_CTX_Glut
chr2:11503032-11503531	030_L6_CT_CTX_Glut
chr8:4263008-4263507	030_L6_CT_CTX_Glut
chr2:61655289-61655788	030_L6_CT_CTX_Glut
chr6:115122204-115122703	030_L6_CT_CTX_Glut
chr1:41027535-41028034	030_L6_CT_CTX_Glut
chr8:86028555-86029054	030_L6_CT_CTX_Glut
chr17:8487725-8488224	030_L6_CT_CTX_Glut
chr13:63431244-63431743	030_L6_CT_CTX_Glut
chr10:117013904-117014403	030_L6_CT_CTX_Glut
chr16:41764273-41764772	030_L6_CT_CTX_Glut
chr13:35131439-35131938	030_L6_CT_CTX_Glut
chr11:54112961-54113460	030_L6_CT_CTX_Glut
chr10:79803556-79804055	030_L6_CT_CTX_Glut
chr17:50524785-50525284	030_L6_CT_CTX_Glut
chr3:68608766-68609265	030_L6_CT_CTX_Glut
chr18:60600256-60600755	030_L6_CT_CTX_Glut
chr4:120032547-120033046	030_L6_CT_CTX_Glut
chr1:38438393-38438892	030_L6_CT_CTX_Glut
chr13:51778574-51779073	030_L6_CT_CTX_Glut
chr13:6340985-6341484	030_L6_CT_CTX_Glut
chr8:79140848-79141347	030_L6_CT_CTX_Glut
chr9:113248817-113249316	030_L6_CT_CTX_Glut
chr2:3172580-3173079	030_L6_CT_CTX_Glut
chr13:58035427-58035926	030_L6_CT_CTX_Glut
chr4:5724020-5724519	030_L6_CT_CTX_Glut
chr6:118022705-118023204	030_L6_CT_CTX_Glut
chr18:37218069-37218568	030_L6_CT_CTX_Glut
chr17:5975454-5975953	030_L6_CT_CTX_Glut
chr3:143316504-143317003	030_L6_CT_CTX_Glut
chr14:11811155-11811654	030_L6_CT_CTX_Glut
chr14:121738419-121738918	030_L6_CT_CTX_Glut
chr18:42823504-42824003	030_L6_CT_CTX_Glut
chr6:84429084-84429583	030_L6_CT_CTX_Glut
chr6:108021642-108022141	030_L6_CT_CTX_Glut
chr14:58076172-58076671	030_L6_CT_CTX_Glut
chr2:62361449-62361948	030_L6_CT_CTX_Glut
chr6:114976876-114977375	030_L6_CT_CTX_Glut
chr12:41877230-41877729	030_L6_CT_CTX_Glut
chr3:56962518-56963017	030_L6_CT_CTX_Glut
chr2:80594473-80594972	030_L6_CT_CTX_Glut
chr16:12014575-12015074	030_L6_CT_CTX_Glut
chr15:77784391-77784890	030_L6_CT_CTX_Glut
chr6:50314382-50314881	030_L6_CT_CTX_Glut
chr10:122717974-122718473	030_L6_CT_CTX_Glut
chr8:47334118-47334617	030_L6_CT_CTX_Glut
chr15:66824512-66825011	030_L6_CT_CTX_Glut
chr4:110218850-110219349	030_L6_CT_CTX_Glut
chr5:138901015-138901514	030_L6_CT_CTX_Glut
chr11:29788745-29789244	030_L6_CT_CTX_Glut
chr4:87126683-87127182	030_L6_CT_CTX_Glut
chr6:100558063-100558562	030_L6_CT_CTX_Glut
chr16:31876392-31876891	030_L6_CT_CTX_Glut
chr12:49391369-49391868	030_L6_CT_CTX_Glut
chr16:30948568-30949067	030_L6_CT_CTX_Glut
chr18:65565595-65566094	030_L6_CT_CTX_Glut
chr16:29817044-29817543	030_L6_CT_CTX_Glut
chr6:91076115-91076614	030_L6_CT_CTX_Glut
chr12:44128811-44129310	030_L6_CT_CTX_Glut
chr14:65322047-65322546	030_L6_CT_CTX_Glut
chr3:153484667-153485166	030_L6_CT_CTX_Glut
chr7:17017049-17017548	030_L6_CT_CTX_Glut
chr8:118237284-118237783	030_L6_CT_CTX_Glut
chr11:74837619-74838118	030_L6_CT_CTX_Glut
chr16:85002096-85002595	030_L6_CT_CTX_Glut
chr18:25862059-25862558	030_L6_CT_CTX_Glut
chr12:88953747-88954246	030_L6_CT_CTX_Glut
chr3:158559658-158560157	030_L6_CT_CTX_Glut
chr14:23885458-23885957	030_L6_CT_CTX_Glut
chr2:129627817-129628316	030_L6_CT_CTX_Glut
chr17:11157578-11158077	030_L6_CT_CTX_Glut
chr4:46086650-46087149	030_L6_CT_CTX_Glut
chr2:151575958-151576457	030_L6_CT_CTX_Glut
chr4:46805876-46806375	030_L6_CT_CTX_Glut
chr4:101450304-101450803	030_L6_CT_CTX_Glut
chr10:121290574-121291073	030_L6_CT_CTX_Glut
chr3:20825487-20825986	030_L6_CT_CTX_Glut
chr9:23952405-23952904	030_L6_CT_CTX_Glut
chr4:154856093-154856592	030_L6_CT_CTX_Glut
chr10:13967576-13968075	030_L6_CT_CTX_Glut
chr1:137972606-137973105	030_L6_CT_CTX_Glut
chr8:48555012-48555511	030_L6_CT_CTX_Glut
chr3:85368778-85369277	030_L6_CT_CTX_Glut
chr6:124427150-124427649	030_L6_CT_CTX_Glut
chr11:57271497-57271996	030_L6_CT_CTX_Glut
chr5:64336831-64337330	030_L6_CT_CTX_Glut
chr4:102148682-102149181	030_L6_CT_CTX_Glut
chr16:67617831-67618330	030_L6_CT_CTX_Glut
chr7:45162038-45162537	030_L6_CT_CTX_Glut
chr7:90927468-90927967	030_L6_CT_CTX_Glut
chr12:8357413-8357912	030_L6_CT_CTX_Glut
chr3:25447151-25447650	030_L6_CT_CTX_Glut
chr3:55461539-55462038	030_L6_CT_CTX_Glut
chr15:27536783-27537282	030_L6_CT_CTX_Glut
chr10:78319845-78320344	030_L6_CT_CTX_Glut
chr2:127535298-127535797	030_L6_CT_CTX_Glut
chr10:7076118-7076617	030_L6_CT_CTX_Glut
chr14:66265730-66266229	030_L6_CT_CTX_Glut
chr1:58739453-58739952	030_L6_CT_CTX_Glut
chr5:115319339-115319838	030_L6_CT_CTX_Glut
chr6:126585812-126586311	030_L6_CT_CTX_Glut
chr5:53154499-53154998	030_L6_CT_CTX_Glut
chr3:88503127-88503626	030_L6_CT_CTX_Glut
chr18:32955374-32955873	030_L6_CT_CTX_Glut
chr7:96838921-96839420	030_L6_CT_CTX_Glut
chr13:106723640-106724139	030_L6_CT_CTX_Glut
chr8:123884788-123885287	030_L6_CT_CTX_Glut
chr5:20568506-20569005	030_L6_CT_CTX_Glut
chr7:79523815-79524314	030_L6_CT_CTX_Glut
chr11:113882927-113883426	030_L6_CT_CTX_Glut
chr8:45559129-45559628	030_L6_CT_CTX_Glut
chr14:70074773-70075272	030_L6_CT_CTX_Glut
chr16:13197315-13197814	030_L6_CT_CTX_Glut
chr9:108136827-108137326	030_L6_CT_CTX_Glut
chr3:10342413-10342912	030_L6_CT_CTX_Glut
chr5:107405424-107405923	030_L6_CT_CTX_Glut
chr3:75895015-75895514	030_L6_CT_CTX_Glut
chr5:114813691-114814190	030_L6_CT_CTX_Glut
chr13:59834660-59835159	030_L6_CT_CTX_Glut
chr13:104114721-104115220	030_L6_CT_CTX_Glut
chr14:103349337-103349836	030_L6_CT_CTX_Glut
chr4:46837301-46837800	030_L6_CT_CTX_Glut
chr4:6683005-6683504	030_L6_CT_CTX_Glut
chr10:127078611-127079110	030_L6_CT_CTX_Glut
chr11:81153458-81153957	030_L6_CT_CTX_Glut
chr12:32015334-32015833	030_L6_CT_CTX_Glut
chr4:46794599-46795098	030_L6_CT_CTX_Glut
chr5:9495424-9495923	030_L6_CT_CTX_Glut
chr6:91041251-91041750	030_L6_CT_CTX_Glut
chr11:42592304-42592803	030_L6_CT_CTX_Glut
chr1:137922686-137923185	030_L6_CT_CTX_Glut
chr4:47251992-47252491	030_L6_CT_CTX_Glut
chr7:64160519-64161018	030_L6_CT_CTX_Glut
chr5:25081531-25082030	030_L6_CT_CTX_Glut
chr14:95877065-95877564	030_L6_CT_CTX_Glut
chr11:103662503-103663002	030_L6_CT_CTX_Glut
chr6:120480323-120480822	030_L6_CT_CTX_Glut
chr13:54269488-54269987	030_L6_CT_CTX_Glut
chr3:60292184-60292683	030_L6_CT_CTX_Glut
chr4:126246579-126247078	030_L6_CT_CTX_Glut
chr15:68560609-68561108	030_L6_CT_CTX_Glut
chr13:103211962-103212461	030_L6_CT_CTX_Glut
chr17:90088129-90088628	030_L6_CT_CTX_Glut
chr2:170767173-170767672	030_L6_CT_CTX_Glut
chr6:135899172-135899671	030_L6_CT_CTX_Glut
chr18:11935822-11936321	030_L6_CT_CTX_Glut
chr4:15299901-15300400	030_L6_CT_CTX_Glut
chr6:55792413-55792912	030_L6_CT_CTX_Glut
chr8:102000532-102001031	030_L6_CT_CTX_Glut
chr12:40926698-40927197	030_L6_CT_CTX_Glut
chr13:75113986-75114485	030_L6_CT_CTX_Glut
chr18:25755265-25755764	030_L6_CT_CTX_Glut
chr4:87728573-87729072	030_L6_CT_CTX_Glut
chr14:120374803-120375302	030_L6_CT_CTX_Glut
chr3:143264044-143264543	030_L6_CT_CTX_Glut
chr4:46061642-46062141	030_L6_CT_CTX_Glut
chr18:25772651-25773150	030_L6_CT_CTX_Glut
chr16:95696501-95697000	030_L6_CT_CTX_Glut
chr10:122724774-122725273	030_L6_CT_CTX_Glut
chr10:6936624-6937123	030_L6_CT_CTX_Glut
chr5:148965604-148966103	030_L6_CT_CTX_Glut
chr6:112728727-112729226	030_L6_CT_CTX_Glut
chr18:65100970-65101469	030_L6_CT_CTX_Glut
chr8:12984023-12984522	030_L6_CT_CTX_Glut
chr11:69366372-69366871	030_L6_CT_CTX_Glut
chr5:150961535-150962034	030_L6_CT_CTX_Glut
chr3:84246338-84246837	030_L6_CT_CTX_Glut
chr5:114100028-114100527	030_L6_CT_CTX_Glut
chr7:132788757-132789256	030_L6_CT_CTX_Glut
chr17:70630015-70630514	030_L6_CT_CTX_Glut
chr10:78001747-78002246	030_L6_CT_CTX_Glut
chr1:26909878-26910377	030_L6_CT_CTX_Glut
chr10:14211843-14212342	030_L6_CT_CTX_Glut
chr5:33001035-33001534	030_L6_CT_CTX_Glut
chr6:87186955-87187454	030_L6_CT_CTX_Glut
chr18:74146010-74146509	030_L6_CT_CTX_Glut
chr1:144127831-144128330	030_L6_CT_CTX_Glut
chr2:94245230-94245729	030_L6_CT_CTX_Glut
chr7:124237841-124238340	030_L6_CT_CTX_Glut
chr3:88138202-88138701	030_L6_CT_CTX_Glut
chr11:24080853-24081352	030_L6_CT_CTX_Glut
chr9:51441854-51442353	030_L6_CT_CTX_Glut
chr4:46087767-46088266	030_L6_CT_CTX_Glut
chr4:25738771-25739270	030_L6_CT_CTX_Glut
chr1:66321754-66322253	030_L6_CT_CTX_Glut
chr3:85015588-85016087	030_L6_CT_CTX_Glut
chr8:54864157-54864656	030_L6_CT_CTX_Glut
chr18:39371329-39371828	030_L6_CT_CTX_Glut
chr10:58926525-58927024	030_L6_CT_CTX_Glut
chr12:29143188-29143687	030_L6_CT_CTX_Glut
chr2:167079424-167079923	030_L6_CT_CTX_Glut
chr6:105940471-105940970	030_L6_CT_CTX_Glut
chr11:45947393-45947892	030_L6_CT_CTX_Glut
chr3:108855296-108855795	030_L6_CT_CTX_Glut
chr11:19835083-19835582	030_L6_CT_CTX_Glut
chr11:109717312-109717811	030_L6_CT_CTX_Glut
chr12:36112027-36112526	030_L6_CT_CTX_Glut
chr4:119970084-119970583	030_L6_CT_CTX_Glut
chr3:127063821-127064320	030_L6_CT_CTX_Glut
chr1:183345255-183345754	030_L6_CT_CTX_Glut
chr7:97345113-97345612	030_L6_CT_CTX_Glut
chr2:102742662-102743161	030_L6_CT_CTX_Glut
chr6:134887661-134888160	030_L6_CT_CTX_Glut
chr12:28587902-28588401	030_L6_CT_CTX_Glut
chr10:26034872-26035371	030_L6_CT_CTX_Glut
chr5:20462308-20462807	030_L6_CT_CTX_Glut
chr18:54482449-54482948	030_L6_CT_CTX_Glut
chr2:6927644-6928143	030_L6_CT_CTX_Glut
chr10:59127627-59128126	030_L6_CT_CTX_Glut
chr9:14559493-14559992	030_L6_CT_CTX_Glut
chr3:159034740-159035239	030_L6_CT_CTX_Glut
chr8:95702706-95703205	030_L6_CT_CTX_Glut
chr13:54758316-54758815	030_L6_CT_CTX_Glut
chr3:88629160-88629659	030_L6_CT_CTX_Glut
chr11:29777836-29778335	030_L6_CT_CTX_Glut
chr13:42696589-42697088	030_L6_CT_CTX_Glut
chr11:3371193-3371692	030_L6_CT_CTX_Glut
chr4:43208889-43209388	030_L6_CT_CTX_Glut
chr10:43023460-43023959	030_L6_CT_CTX_Glut
chr14:55108399-55108898	030_L6_CT_CTX_Glut
chr3:28550793-28551292	030_L6_CT_CTX_Glut
chr18:12059609-12060108	030_L6_CT_CTX_Glut
chr3:89960423-89960922	030_L6_CT_CTX_Glut
chr15:67116705-67117204	030_L6_CT_CTX_Glut
chr15:65784234-65784733	030_L6_CT_CTX_Glut
chr13:20538209-20538708	030_L6_CT_CTX_Glut
chr3:89090886-89091385	030_L6_CT_CTX_Glut
chr1:39177188-39177687	030_L6_CT_CTX_Glut
chr3:154692201-154692700	030_L6_CT_CTX_Glut
chr1:138148897-138149396	030_L6_CT_CTX_Glut
chr6:125776576-125777075	030_L6_CT_CTX_Glut
chr16:34568789-34569288	030_L6_CT_CTX_Glut
chr13:19101859-19102358	030_L6_CT_CTX_Glut
chr4:68906817-68907316	030_L6_CT_CTX_Glut
chr4:87041567-87042066	030_L6_CT_CTX_Glut
chr18:23868944-23869443	030_L6_CT_CTX_Glut
chr3:89858801-89859300	030_L6_CT_CTX_Glut
chr13:110211560-110212059	030_L6_CT_CTX_Glut
chr7:112663059-112663558	030_L6_CT_CTX_Glut
chr2:57114752-57115251	030_L6_CT_CTX_Glut
chr6:5911207-5911706	030_L6_CT_CTX_Glut
chr3:93444543-93445042	030_L6_CT_CTX_Glut
chr2:74354491-74354990	030_L6_CT_CTX_Glut
chr12:70262175-70262674	030_L6_CT_CTX_Glut
chr12:104415578-104416077	030_L6_CT_CTX_Glut
chr11:67098294-67098793	030_L6_CT_CTX_Glut
chr5:73359616-73360115	030_L6_CT_CTX_Glut
chr16:20695910-20696409	030_L6_CT_CTX_Glut
chr12:4679868-4680367	030_L6_CT_CTX_Glut
chr3:8510849-8511348	030_L6_CT_CTX_Glut
chr14:20082882-20083381	030_L6_CT_CTX_Glut
chr9:72675342-72675841	030_L6_CT_CTX_Glut
chr2:143623808-143624307	030_L6_CT_CTX_Glut
chr8:4256837-4257336	030_L6_CT_CTX_Glut
chr3:138626060-138626559	030_L6_CT_CTX_Glut
chr6:128763983-128764482	030_L6_CT_CTX_Glut
chr4:110165174-110165673	030_L6_CT_CTX_Glut
chr15:23036149-23036648	030_L6_CT_CTX_Glut
chr6:71772123-71772622	030_L6_CT_CTX_Glut
chr6:103512082-103512581	030_L6_CT_CTX_Glut
chr7:73330716-73331215	030_L6_CT_CTX_Glut
chr13:28958498-28958997	030_L6_CT_CTX_Glut
chr14:25654466-25654965	030_L6_CT_CTX_Glut
chr11:95476238-95476737	030_L6_CT_CTX_Glut
chr14:8208742-8209241	030_L6_CT_CTX_Glut
chr2:33033219-33033718	030_L6_CT_CTX_Glut
chr1:133071615-133072114	030_L6_CT_CTX_Glut
chr16:42615875-42616374	030_L6_CT_CTX_Glut
chr17:12221869-12222368	030_L6_CT_CTX_Glut
chr1:172311471-172311970	030_L6_CT_CTX_Glut
chr10:84372360-84372859	030_L6_CT_CTX_Glut
chr5:54235202-54235701	030_L6_CT_CTX_Glut
chr2:91957051-91957550	030_L6_CT_CTX_Glut
chr5:63953454-63953953	030_L6_CT_CTX_Glut
chr4:80203918-80204417	030_L6_CT_CTX_Glut
chr12:70043242-70043741	030_L6_CT_CTX_Glut
chr1:179709356-179709855	030_L6_CT_CTX_Glut
chr3:31093491-31093990	030_L6_CT_CTX_Glut
chr6:36850581-36851080	030_L6_CT_CTX_Glut
chr1:141831338-141831837	030_L6_CT_CTX_Glut
chr3:145651682-145652181	030_L6_CT_CTX_Glut
chr9:75243005-75243504	030_L6_CT_CTX_Glut
chr5:36213121-36213620	030_L6_CT_CTX_Glut
chr15:38920225-38920724	030_L6_CT_CTX_Glut
chr4:66222828-66223327	030_L6_CT_CTX_Glut
chr12:87040789-87041288	030_L6_CT_CTX_Glut
chr11:12394152-12394651	030_L6_CT_CTX_Glut
chr10:93275293-93275792	030_L6_CT_CTX_Glut
chr11:105420690-105421189	030_L6_CT_CTX_Glut
chr1:64791706-64792205	030_L6_CT_CTX_Glut
chr7:105569009-105569508	030_L6_CT_CTX_Glut
chr7:16869355-16869854	030_L6_CT_CTX_Glut
chr4:46827436-46827935	030_L6_CT_CTX_Glut
chr3:138876768-138877267	030_L6_CT_CTX_Glut
chr12:5119655-5120154	030_L6_CT_CTX_Glut
chr1:154150104-154150603	030_L6_CT_CTX_Glut
chr12:29934127-29934626	030_L6_CT_CTX_Glut
chr7:80766860-80767359	030_L6_CT_CTX_Glut
chr2:84831933-84832432	030_L6_CT_CTX_Glut
chr8:69176351-69176850	030_L6_CT_CTX_Glut
chr9:25208316-25208815	030_L6_CT_CTX_Glut
chr6:37216341-37216840	030_L6_CT_CTX_Glut
chr12:29872431-29872930	030_L6_CT_CTX_Glut
chr13:10236297-10236796	030_L6_CT_CTX_Glut
chr11:101687888-101688387	030_L6_CT_CTX_Glut
chr17:43020984-43021483	030_L6_CT_CTX_Glut
chr3:127395180-127395679	030_L6_CT_CTX_Glut
chr8:69131131-69131630	030_L6_CT_CTX_Glut
chr1:33195064-33195563	030_L6_CT_CTX_Glut
chr16:31896808-31897307	030_L6_CT_CTX_Glut
chr17:70622399-70622898	030_L6_CT_CTX_Glut
chr12:86977685-86978184	030_L6_CT_CTX_Glut
chr14:101840277-101840776	030_L6_CT_CTX_Glut
chr3:146621892-146622391	030_L6_CT_CTX_Glut
chr10:98608181-98608680	030_L6_CT_CTX_Glut
chr2:73346665-73347164	030_L6_CT_CTX_Glut
chr11:80504048-80504547	030_L6_CT_CTX_Glut
chr10:98959292-98959791	030_L6_CT_CTX_Glut
chr18:25758167-25758666	030_L6_CT_CTX_Glut
chr2:85198531-85199030	030_L6_CT_CTX_Glut
chr3:85662157-85662656	030_L6_CT_CTX_Glut
chr3:105706296-105706795	030_L6_CT_CTX_Glut
chr6:94584002-94584501	030_L6_CT_CTX_Glut
chr14:77225289-77225788	030_L6_CT_CTX_Glut
chr11:31694883-31695382	030_L6_CT_CTX_Glut
chr6:83541714-83542213	030_L6_CT_CTX_Glut
chr2:143677829-143678328	030_L6_CT_CTX_Glut
chr3:30774646-30775145	030_L6_CT_CTX_Glut
chr4:42921624-42922123	030_L6_CT_CTX_Glut
chr1:173390016-173390515	030_L6_CT_CTX_Glut
chr18:34861105-34861604	030_L6_CT_CTX_Glut
chr11:104254485-104254984	030_L6_CT_CTX_Glut
chr10:90753138-90753637	030_L6_CT_CTX_Glut
chr6:92663354-92663853	030_L6_CT_CTX_Glut
chr16:16930812-16931311	030_L6_CT_CTX_Glut
chr2:181119932-181120431	030_L6_CT_CTX_Glut
chr3:70224838-70225337	030_L6_CT_CTX_Glut
chr9:41442445-41442944	030_L6_CT_CTX_Glut
chr17:50650548-50651047	030_L6_CT_CTX_Glut
chr6:85276543-85277042	030_L6_CT_CTX_Glut
chr4:13832888-13833387	030_L6_CT_CTX_Glut
chr18:24838835-24839334	030_L6_CT_CTX_Glut
chr15:53281621-53282120	030_L6_CT_CTX_Glut
chr2:45060729-45061228	030_L6_CT_CTX_Glut
chr1:33174990-33175489	030_L6_CT_CTX_Glut
chr8:105593704-105594203	030_L6_CT_CTX_Glut
chr9:8901525-8902024	030_L6_CT_CTX_Glut
chr3:138949031-138949530	030_L6_CT_CTX_Glut
chr3:31307869-31308368	030_L6_CT_CTX_Glut
chr6:108454200-108454699	030_L6_CT_CTX_Glut
chr17:86250043-86250542	030_L6_CT_CTX_Glut
chr12:61526195-61526694	030_L6_CT_CTX_Glut
chr13:3893357-3893856	030_L6_CT_CTX_Glut
chr3:152605777-152606276	030_L6_CT_CTX_Glut
chr5:113271471-113271970	030_L6_CT_CTX_Glut
chr1:170408945-170409444	030_L6_CT_CTX_Glut
chr6:17763845-17764344	030_L6_CT_CTX_Glut
chr13:110704318-110704817	030_L6_CT_CTX_Glut
chr14:100210967-100211466	030_L6_CT_CTX_Glut
chr5:32989760-32990259	030_L6_CT_CTX_Glut
chr15:12215306-12215805	030_L6_CT_CTX_Glut
chr18:76119512-76120011	030_L6_CT_CTX_Glut
chr14:105631031-105631530	030_L6_CT_CTX_Glut
chr4:77648806-77649305	030_L6_CT_CTX_Glut
chr5:25774155-25774654	030_L6_CT_CTX_Glut
chr1:152830943-152831442	030_L6_CT_CTX_Glut
chr15:73744958-73745457	030_L6_CT_CTX_Glut
chr12:17170367-17170866	030_L6_CT_CTX_Glut
chr9:20663774-20664273	030_L6_CT_CTX_Glut
chr11:73281701-73282200	030_L6_CT_CTX_Glut
chr5:116526268-116526767	030_L6_CT_CTX_Glut
chr14:86748825-86749324	030_L6_CT_CTX_Glut
chr4:68802398-68802897	030_L6_CT_CTX_Glut
chr3:68576532-68577031	030_L6_CT_CTX_Glut
chr9:112102405-112102904	030_L6_CT_CTX_Glut
chr2:160433211-160433710	030_L6_CT_CTX_Glut
chr13:73960214-73960713	030_L6_CT_CTX_Glut
chr10:63947198-63947697	030_L6_CT_CTX_Glut
chr1:159393211-159393710	030_L6_CT_CTX_Glut
chr12:12220645-12221144	030_L6_CT_CTX_Glut
chr10:69611718-69612217	030_L6_CT_CTX_Glut
chr1:12010506-12011005	030_L6_CT_CTX_Glut
chr3:68693690-68694189	030_L6_CT_CTX_Glut
chr9:16113798-16114297	030_L6_CT_CTX_Glut
chr1:10570791-10571290	030_L6_CT_CTX_Glut
chr4:117120402-117120901	030_L6_CT_CTX_Glut
chr4:42946764-42947263	030_L6_CT_CTX_Glut
chr7:24299212-24299711	030_L6_CT_CTX_Glut
chr2:35768120-35768619	030_L6_CT_CTX_Glut
chr3:121259054-121259553	030_L6_CT_CTX_Glut
chr13:57837652-57838151	030_L6_CT_CTX_Glut
chr5:37251955-37252454	030_L6_CT_CTX_Glut
chr17:13853830-13854329	030_L6_CT_CTX_Glut
chr18:60625266-60625765	030_L6_CT_CTX_Glut
chr4:134124145-134124644	030_L6_CT_CTX_Glut
chr9:50727817-50728316	030_L6_CT_CTX_Glut
chr14:12450991-12451490	030_L6_CT_CTX_Glut
chr6:122826317-122826816	030_L6_CT_CTX_Glut
chr2:101982943-101983442	030_L6_CT_CTX_Glut
chr18:25694043-25694542	030_L6_CT_CTX_Glut
chr7:113347196-113347695	030_L6_CT_CTX_Glut
chr10:90679998-90680497	030_L6_CT_CTX_Glut
chr1:129421492-129421991	030_L6_CT_CTX_Glut
chr18:25661709-25662208	030_L6_CT_CTX_Glut
chr3:33440441-33440940	030_L6_CT_CTX_Glut
chr14:10221901-10222400	030_L6_CT_CTX_Glut
chr12:43827194-43827693	030_L6_CT_CTX_Glut
chr7:79531511-79532010	030_L6_CT_CTX_Glut
chr16:34271451-34271950	030_L6_CT_CTX_Glut
chr9:9040949-9041448	030_L6_CT_CTX_Glut
chr11:78771568-78772067	030_L6_CT_CTX_Glut
chr1:21213890-21214389	030_L6_CT_CTX_Glut
chr13:22050858-22051357	030_L6_CT_CTX_Glut
chr8:103439186-103439685	030_L6_CT_CTX_Glut
chr3:149232991-149233490	030_L6_CT_CTX_Glut
chr3:143594622-143595121	030_L6_CT_CTX_Glut
chr9:59687391-59687890	030_L6_CT_CTX_Glut
chr12:49473241-49473740	030_L6_CT_CTX_Glut
chr8:27868452-27868951	030_L6_CT_CTX_Glut
chr3:21544394-21544893	030_L6_CT_CTX_Glut
chr2:7255976-7256475	030_L6_CT_CTX_Glut
chr9:76024224-76024723	030_L6_CT_CTX_Glut
chr3:158369062-158369561	030_L6_CT_CTX_Glut
chr3:17793620-17794119	030_L6_CT_CTX_Glut
chr14:66319556-66320055	030_L6_CT_CTX_Glut
chr11:51623020-51623519	030_L6_CT_CTX_Glut
chr11:59305006-59305505	030_L6_CT_CTX_Glut
chr12:44380681-44381180	030_L6_CT_CTX_Glut
chr13:101233394-101233893	030_L6_CT_CTX_Glut
chr9:77655072-77655571	030_L6_CT_CTX_Glut
chr4:81563533-81564032	030_L6_CT_CTX_Glut
chr4:131821295-131821794	030_L6_CT_CTX_Glut
chr8:105624330-105624829	030_L6_CT_CTX_Glut
chr10:90576324-90576823	030_L6_CT_CTX_Glut
chr18:68189866-68190365	030_L6_CT_CTX_Glut
chr8:47859300-47859799	030_L6_CT_CTX_Glut
chr2:117438945-117439444	030_L6_CT_CTX_Glut
chr5:139758113-139758612	030_L6_CT_CTX_Glut
chr4:149556038-149556537	030_L6_CT_CTX_Glut
chr3:127408783-127409282	030_L6_CT_CTX_Glut
chr2:93166718-93167217	030_L6_CT_CTX_Glut
chr14:27269669-27270168	030_L6_CT_CTX_Glut
chr10:97768066-97768565	030_L6_CT_CTX_Glut
chr18:62454190-62454689	030_L6_CT_CTX_Glut
chr5:19870238-19870737	030_L6_CT_CTX_Glut
chr18:16111294-16111793	030_L6_CT_CTX_Glut
chr9:114026542-114027041	030_L6_CT_CTX_Glut
chr2:28225808-28226307	030_L6_CT_CTX_Glut
chr1:43178727-43179226	030_L6_CT_CTX_Glut
chr1:136017772-136018271	030_L6_CT_CTX_Glut
chr5:13399211-13399710	030_L6_CT_CTX_Glut
chr11:35903028-35903527	030_L6_CT_CTX_Glut
chr15:45018063-45018562	030_L6_CT_CTX_Glut
chr7:139164372-139164871	030_L6_CT_CTX_Glut
chr11:17106809-17107308	030_L6_CT_CTX_Glut
chr17:56370965-56371464	030_L6_CT_CTX_Glut
chr3:107424406-107424905	030_L6_CT_CTX_Glut
chr3:107483258-107483757	030_L6_CT_CTX_Glut
chr10:116427938-116428437	030_L6_CT_CTX_Glut
chr3:21938048-21938547	030_L6_CT_CTX_Glut
chr11:67672204-67672703	030_L6_CT_CTX_Glut
chr1:181369005-181369504	030_L6_CT_CTX_Glut
chr12:37880562-37881061	030_L6_CT_CTX_Glut
chr9:107259642-107260141	030_L6_CT_CTX_Glut
chr3:107537112-107537611	030_L6_CT_CTX_Glut
chr8:61217457-61217956	030_L6_CT_CTX_Glut
chr13:12014042-12014541	030_L6_CT_CTX_Glut
chr13:69330397-69330896	030_L6_CT_CTX_Glut
chr2:20249330-20249829	030_L6_CT_CTX_Glut
chr18:69593046-69593545	030_L6_CT_CTX_Glut
chr9:98388515-98389014	030_L6_CT_CTX_Glut
chr14:120855132-120855631	030_L6_CT_CTX_Glut
chr18:38367138-38367637	030_L6_CT_CTX_Glut
chr1:193350327-193350826	030_L6_CT_CTX_Glut
chr8:36879373-36879872	030_L6_CT_CTX_Glut
chr6:90809975-90810474	030_L6_CT_CTX_Glut
chr5:53155861-53156360	030_L6_CT_CTX_Glut
chr5:35814216-35814715	030_L6_CT_CTX_Glut
chr1:74858307-74858806	030_L6_CT_CTX_Glut
chr11:24144130-24144629	030_L6_CT_CTX_Glut
chr2:130657411-130657910	030_L6_CT_CTX_Glut
chr15:43587940-43588439	030_L6_CT_CTX_Glut
chr1:72746325-72746824	030_L6_CT_CTX_Glut
chr4:28301596-28302095	030_L6_CT_CTX_Glut
chr8:94773579-94774078	030_L6_CT_CTX_Glut
chr6:122764652-122765151	030_L6_CT_CTX_Glut
chr4:91376344-91376843	030_L6_CT_CTX_Glut
chr4:140115644-140116143	030_L6_CT_CTX_Glut
chr3:127093543-127094042	030_L6_CT_CTX_Glut
chr1:25180172-25180671	030_L6_CT_CTX_Glut
chr2:27006129-27006628	030_L6_CT_CTX_Glut
chr15:101266446-101266945	030_L6_CT_CTX_Glut
chr6:87535719-87536218	030_L6_CT_CTX_Glut
chr17:25635778-25636277	030_L6_CT_CTX_Glut
chr6:66903129-66903628	030_L6_CT_CTX_Glut
chr3:122506386-122506885	030_L6_CT_CTX_Glut
chr10:70599407-70599906	030_L6_CT_CTX_Glut
chr17:66233339-66233838	030_L6_CT_CTX_Glut
chr12:69908490-69908989	030_L6_CT_CTX_Glut
chr17:67011710-67012209	030_L6_CT_CTX_Glut
chr12:36110411-36110910	030_L6_CT_CTX_Glut
chr12:29740646-29741145	030_L6_CT_CTX_Glut
chr12:95388220-95388719	030_L6_CT_CTX_Glut
chr2:8344717-8345216	030_L6_CT_CTX_Glut
chr15:68719305-68719804	030_L6_CT_CTX_Glut
chr10:108710491-108710990	030_L6_CT_CTX_Glut
chr8:34392928-34393427	030_L6_CT_CTX_Glut
chr6:124805501-124806000	030_L6_CT_CTX_Glut
chr8:67816956-67817455	030_L6_CT_CTX_Glut
chr2:116913999-116914498	030_L6_CT_CTX_Glut
chr13:101692252-101692751	030_L6_CT_CTX_Glut
chr5:137734263-137734762	030_L6_CT_CTX_Glut
chr17:73271855-73272354	030_L6_CT_CTX_Glut
chr7:45054039-45054538	030_L6_CT_CTX_Glut
chr3:105693571-105694070	030_L6_CT_CTX_Glut
chr11:7226112-7226611	030_L6_CT_CTX_Glut
chr13:93058452-93058951	030_L6_CT_CTX_Glut
chr18:19468332-19468831	030_L6_CT_CTX_Glut
chr3:28558357-28558856	030_L6_CT_CTX_Glut
chr12:28700608-28701107	030_L6_CT_CTX_Glut
chr13:76932873-76933372	030_L6_CT_CTX_Glut
chr13:109926503-109927002	030_L6_CT_CTX_Glut
chr15:34846511-34847010	030_L6_CT_CTX_Glut
chr9:108137444-108137943	030_L6_CT_CTX_Glut
chr3:85159657-85160156	030_L6_CT_CTX_Glut
chr4:59868000-59868499	030_L6_CT_CTX_Glut
chr11:114257629-114258128	030_L6_CT_CTX_Glut
chr4:25698866-25699365	030_L6_CT_CTX_Glut
chr7:122584345-122584844	030_L6_CT_CTX_Glut
chr10:119026152-119026651	030_L6_CT_CTX_Glut
chr9:35424580-35425079	030_L6_CT_CTX_Glut
chr14:105668964-105669463	030_L6_CT_CTX_Glut
chr5:121125520-121126019	030_L6_CT_CTX_Glut
chr3:123298163-123298662	030_L6_CT_CTX_Glut
chr7:96575289-96575788	030_L6_CT_CTX_Glut
chr6:8638070-8638569	030_L6_CT_CTX_Glut
chr5:112320858-112321357	030_L6_CT_CTX_Glut
chr4:102760001-102760500	030_L6_CT_CTX_Glut
chr4:65767316-65767815	030_L6_CT_CTX_Glut
chr13:69482130-69482629	030_L6_CT_CTX_Glut
chr9:66305273-66305772	030_L6_CT_CTX_Glut
chr10:90704512-90705011	030_L6_CT_CTX_Glut
chr6:113856709-113857208	030_L6_CT_CTX_Glut
chr3:103401380-103401879	030_L6_CT_CTX_Glut
chr9:75247704-75248203	030_L6_CT_CTX_Glut
chr10:107389508-107390007	030_L6_CT_CTX_Glut
chr6:38535001-38535500	030_L6_CT_CTX_Glut
chr2:102599386-102599885	030_L6_CT_CTX_Glut
chr15:53258283-53258782	030_L6_CT_CTX_Glut
chr5:33005646-33006145	030_L6_CT_CTX_Glut
chr2:114592936-114593435	030_L6_CT_CTX_Glut
chr6:120503877-120504376	030_L6_CT_CTX_Glut
chr10:5194549-5195048	030_L6_CT_CTX_Glut
chr2:45408940-45409439	030_L6_CT_CTX_Glut
chr14:24578713-24579212	030_L6_CT_CTX_Glut
chr2:35775517-35776016	030_L6_CT_CTX_Glut
chr13:95820063-95820562	030_L6_CT_CTX_Glut
chr3:103518558-103519057	030_L6_CT_CTX_Glut
chr17:87369234-87369733	030_L6_CT_CTX_Glut
chr1:177573280-177573779	030_L6_CT_CTX_Glut
chr10:117874938-117875437	030_L6_CT_CTX_Glut
chr2:136788248-136788747	030_L6_CT_CTX_Glut
chr7:79486467-79486966	030_L6_CT_CTX_Glut
chr11:93565714-93566213	030_L6_CT_CTX_Glut
chr8:55034254-55034753	030_L6_CT_CTX_Glut
chr18:23309790-23310289	030_L6_CT_CTX_Glut
chr5:30606316-30606815	030_L6_CT_CTX_Glut
chr8:32292934-32293433	030_L6_CT_CTX_Glut
chr3:84951958-84952457	030_L6_CT_CTX_Glut
chr4:12511972-12512471	030_L6_CT_CTX_Glut
chr5:109557342-109557841	030_L6_CT_CTX_Glut
chr12:89376882-89377381	030_L6_CT_CTX_Glut
chr2:7269946-7270445	030_L6_CT_CTX_Glut
chr4:82505616-82506115	030_L6_CT_CTX_Glut
chr14:118662155-118662654	030_L6_CT_CTX_Glut
chr17:50069814-50070313	030_L6_CT_CTX_Glut
chr7:64779572-64780071	030_L6_CT_CTX_Glut
chr13:99055579-99056078	030_L6_CT_CTX_Glut
chr6:126581635-126582134	030_L6_CT_CTX_Glut
chr2:73605045-73605544	030_L6_CT_CTX_Glut
chr18:44470456-44470955	030_L6_CT_CTX_Glut
chr5:150259411-150259910	030_L6_CT_CTX_Glut
chr1:124148616-124149115	030_L6_CT_CTX_Glut
chr6:54431777-54432276	030_L6_CT_CTX_Glut
chr11:112470311-112470810	030_L6_CT_CTX_Glut
chr6:113934654-113935153	030_L6_CT_CTX_Glut
chr6:28091828-28092327	030_L6_CT_CTX_Glut
chr4:87035690-87036189	030_L6_CT_CTX_Glut
chr16:89897793-89898292	030_L6_CT_CTX_Glut
chr11:40552031-40552530	030_L6_CT_CTX_Glut
chr16:72662863-72663362	030_L6_CT_CTX_Glut
chr4:58400989-58401488	030_L6_CT_CTX_Glut
chr12:24872691-24873190	030_L6_CT_CTX_Glut
chr10:90966753-90967252	030_L6_CT_CTX_Glut
chr1:52149939-52150438	030_L6_CT_CTX_Glut
chr9:70998633-70999132	030_L6_CT_CTX_Glut
chr10:14179492-14179991	030_L6_CT_CTX_Glut
chr12:29556848-29557347	030_L6_CT_CTX_Glut
chr1:20906237-20906736	030_L6_CT_CTX_Glut
chr3:121967532-121968031	030_L6_CT_CTX_Glut
chr2:167634301-167634800	030_L6_CT_CTX_Glut
chr15:95487902-95488401	030_L6_CT_CTX_Glut
chr4:104367280-104367779	030_L6_CT_CTX_Glut
chr3:96663423-96663922	030_L6_CT_CTX_Glut
chr7:117672173-117672672	030_L6_CT_CTX_Glut
chr12:90141911-90142410	030_L6_CT_CTX_Glut
chr15:65795652-65796151	030_L6_CT_CTX_Glut
chr1:51199411-51199910	030_L6_CT_CTX_Glut
chr3:33398981-33399480	030_L6_CT_CTX_Glut
chr16:90086117-90086616	030_L6_CT_CTX_Glut
chr9:66265549-66266048	030_L6_CT_CTX_Glut
chr2:144465833-144466332	030_L6_CT_CTX_Glut
chr3:52046133-52046632	030_L6_CT_CTX_Glut
chr12:86807319-86807818	030_L6_CT_CTX_Glut
chr8:72589242-72589741	030_L6_CT_CTX_Glut
chr10:62101434-62101933	030_L6_CT_CTX_Glut
chr1:26910381-26910880	030_L6_CT_CTX_Glut
chr5:36945284-36945783	030_L6_CT_CTX_Glut
chr18:7001330-7001829	030_L6_CT_CTX_Glut
chr8:61258756-61259255	030_L6_CT_CTX_Glut
chr10:14210432-14210931	030_L6_CT_CTX_Glut
chr15:31344691-31345190	030_L6_CT_CTX_Glut
chr10:94905625-94906124	030_L6_CT_CTX_Glut
chr18:15128564-15129063	030_L6_CT_CTX_Glut
chr16:63856840-63857339	030_L6_CT_CTX_Glut
chr9:85410643-85411142	030_L6_CT_CTX_Glut
chr3:55442040-55442539	030_L6_CT_CTX_Glut
chr11:35178057-35178556	030_L6_CT_CTX_Glut
chr17:50763404-50763903	030_L6_CT_CTX_Glut
chr14:61172703-61173202	030_L6_CT_CTX_Glut
chr2:156673309-156673808	030_L6_CT_CTX_Glut
chr13:68815689-68816188	030_L6_CT_CTX_Glut
chr8:70317082-70317581	030_L6_CT_CTX_Glut
chr15:77245240-77245739	030_L6_CT_CTX_Glut
chr5:20492665-20493164	030_L6_CT_CTX_Glut
chr7:58843994-58844493	030_L6_CT_CTX_Glut
chr7:16149218-16149717	030_L6_CT_CTX_Glut
chr18:15078436-15078935	030_L6_CT_CTX_Glut
chr3:79015517-79016016	030_L6_CT_CTX_Glut
chr8:84985918-84986417	030_L6_CT_CTX_Glut
chr18:60628275-60628774	030_L6_CT_CTX_Glut
chr8:104542154-104542653	030_L6_CT_CTX_Glut
chr5:20363252-20363751	030_L6_CT_CTX_Glut
chr12:21153085-21153584	030_L6_CT_CTX_Glut
chr18:37877114-37877613	030_L6_CT_CTX_Glut
chr2:91024871-91025370	030_L6_CT_CTX_Glut
chr13:103806046-103806545	030_L6_CT_CTX_Glut
chr9:40346030-40346529	030_L6_CT_CTX_Glut
chr4:65695205-65695704	030_L6_CT_CTX_Glut
chr11:65135363-65135862	030_L6_CT_CTX_Glut
chr2:41980565-41981064	030_L6_CT_CTX_Glut
chr3:95627741-95628240	030_L6_CT_CTX_Glut
chr2:20293268-20293767	030_L6_CT_CTX_Glut
chr3:156851759-156852258	030_L6_CT_CTX_Glut
chr8:93569584-93570083	030_L6_CT_CTX_Glut
chr13:59073618-59074117	030_L6_CT_CTX_Glut
chr13:43230149-43230648	030_L6_CT_CTX_Glut
chr5:110598728-110599227	030_L6_CT_CTX_Glut
chr10:90873249-90873748	030_L6_CT_CTX_Glut
chr2:44131197-44131696	030_L6_CT_CTX_Glut
chr1:98002767-98003266	030_L6_CT_CTX_Glut
chr10:99310207-99310706	030_L6_CT_CTX_Glut
chr1:135380722-135381221	030_L6_CT_CTX_Glut
chr13:69778039-69778538	030_L6_CT_CTX_Glut
chr3:138770821-138771320	030_L6_CT_CTX_Glut
chr3:152193582-152194081	030_L6_CT_CTX_Glut
chr10:13727615-13728114	030_L6_CT_CTX_Glut
chr10:33540257-33540756	030_L6_CT_CTX_Glut
chr6:120483084-120483583	030_L6_CT_CTX_Glut
chr2:151513966-151514465	030_L6_CT_CTX_Glut
chr9:75337982-75338481	030_L6_CT_CTX_Glut
chr18:25616018-25616517	030_L6_CT_CTX_Glut
chr1:159716907-159717406	030_L6_CT_CTX_Glut
chr8:116621640-116622139	030_L6_CT_CTX_Glut
chr11:35985739-35986238	030_L6_CT_CTX_Glut
chr1:75218312-75218811	030_L6_CT_CTX_Glut
chr14:103689832-103690331	030_L6_CT_CTX_Glut
chr10:127077983-127078482	030_L6_CT_CTX_Glut
chr11:12473478-12473977	030_L6_CT_CTX_Glut
chr16:31898555-31899054	030_L6_CT_CTX_Glut
chr10:5190621-5191120	030_L6_CT_CTX_Glut
chr9:75676102-75676601	030_L6_CT_CTX_Glut
chr14:62637557-62638056	030_L6_CT_CTX_Glut
chr14:64183366-64183865	030_L6_CT_CTX_Glut
chr18:25630284-25630783	030_L6_CT_CTX_Glut
chr3:115028548-115029047	030_L6_CT_CTX_Glut
chr2:152396067-152396566	030_L6_CT_CTX_Glut
chr6:113575974-113576473	030_L6_CT_CTX_Glut
chr18:35299716-35300215	030_L6_CT_CTX_Glut
chr3:105572033-105572532	030_L6_CT_CTX_Glut
chr14:74852858-74853357	030_L6_CT_CTX_Glut
chr13:117659516-117660015	030_L6_CT_CTX_Glut
chr3:107793684-107794183	030_L6_CT_CTX_Glut
chr14:64400066-64400565	030_L6_CT_CTX_Glut
chr10:121310802-121311301	030_L6_CT_CTX_Glut
chr3:85590314-85590813	030_L6_CT_CTX_Glut
chr4:85325412-85325911	030_L6_CT_CTX_Glut
chr5:25085122-25085621	030_L6_CT_CTX_Glut
chr8:15955936-15956435	030_L6_CT_CTX_Glut
chr7:124748278-124748777	030_L6_CT_CTX_Glut
chr10:126931348-126931847	030_L6_CT_CTX_Glut
chr4:150257613-150258112	030_L6_CT_CTX_Glut
chr5:53162405-53162904	030_L6_CT_CTX_Glut
chr14:118890097-118890596	030_L6_CT_CTX_Glut
chr8:25187334-25187833	030_L6_CT_CTX_Glut
chr1:85931026-85931525	030_L6_CT_CTX_Glut
chr11:96824029-96824528	030_L6_CT_CTX_Glut
chr1:154788542-154789041	030_L6_CT_CTX_Glut
chr2:7734238-7734737	030_L6_CT_CTX_Glut
chr1:151999398-151999897	030_L6_CT_CTX_Glut
chr7:112123558-112124057	030_L6_CT_CTX_Glut
chr5:24750663-24751162	030_L6_CT_CTX_Glut
chr12:45013119-45013618	030_L6_CT_CTX_Glut
chr13:104962696-104963195	030_L6_CT_CTX_Glut
chr9:56712549-56713048	030_L6_CT_CTX_Glut
chr15:37594214-37594713	030_L6_CT_CTX_Glut
chr15:85403091-85403590	030_L6_CT_CTX_Glut
chr13:99761766-99762265	030_L6_CT_CTX_Glut
chr1:158328082-158328581	030_L6_CT_CTX_Glut
chr3:7428703-7429202	030_L6_CT_CTX_Glut
chr3:53161923-53162422	030_L6_CT_CTX_Glut
chr4:77647487-77647986	030_L6_CT_CTX_Glut
chr7:63345498-63345997	030_L6_CT_CTX_Glut
chr4:83279188-83279687	030_L6_CT_CTX_Glut
chr9:44691549-44692048	030_L6_CT_CTX_Glut
chr11:20038677-20039176	030_L6_CT_CTX_Glut
chr14:78678204-78678703	030_L6_CT_CTX_Glut
chr11:95398055-95398554	030_L6_CT_CTX_Glut
chr14:52004089-52004588	030_L6_CT_CTX_Glut
chr15:73421215-73421714	030_L6_CT_CTX_Glut
chr7:112663059-112663558	031_CT_SUB_Glut
chr6:108021642-108022141	031_CT_SUB_Glut
chr16:59693246-59693745	031_CT_SUB_Glut
chr10:78325781-78326280	031_CT_SUB_Glut
chr8:116621640-116622139	031_CT_SUB_Glut
chr18:85155633-85156132	031_CT_SUB_Glut
chr1:135380722-135381221	031_CT_SUB_Glut
chr13:95820063-95820562	031_CT_SUB_Glut
chr8:17053579-17054078	031_CT_SUB_Glut
chr13:110211560-110212059	031_CT_SUB_Glut
chr7:99964973-99965472	031_CT_SUB_Glut
chr13:48497844-48498343	031_CT_SUB_Glut
chr3:85368778-85369277	031_CT_SUB_Glut
chr17:25556464-25556963	031_CT_SUB_Glut
chr1:40600831-40601330	031_CT_SUB_Glut
chr2:57114752-57115251	031_CT_SUB_Glut
chr2:102725013-102725512	031_CT_SUB_Glut
chr12:3981340-3981839	031_CT_SUB_Glut
chr5:30915910-30916409	031_CT_SUB_Glut
chr4:17636118-17636617	031_CT_SUB_Glut
chr9:50727817-50728316	031_CT_SUB_Glut
chr11:24144130-24144629	031_CT_SUB_Glut
chr5:73338374-73338873	031_CT_SUB_Glut
chr9:44457198-44457697	031_CT_SUB_Glut
chr15:31344691-31345190	031_CT_SUB_Glut
chr12:29740646-29741145	031_CT_SUB_Glut
chr9:58175939-58176438	031_CT_SUB_Glut
chr17:87745234-87745733	031_CT_SUB_Glut
chr4:58400989-58401488	031_CT_SUB_Glut
chr2:113009396-113009895	031_CT_SUB_Glut
chr15:72531198-72531697	031_CT_SUB_Glut
chr9:58374142-58374641	031_CT_SUB_Glut
chr10:117013904-117014403	031_CT_SUB_Glut
chr10:59104661-59105160	031_CT_SUB_Glut
chr13:109822311-109822810	031_CT_SUB_Glut
chr11:74589917-74590416	031_CT_SUB_Glut
chr18:69152843-69153342	031_CT_SUB_Glut
chr1:58739453-58739952	031_CT_SUB_Glut
chr11:90369558-90370057	031_CT_SUB_Glut
chr12:89376882-89377381	031_CT_SUB_Glut
chr9:71076345-71076844	031_CT_SUB_Glut
chr8:32292934-32293433	031_CT_SUB_Glut
chr14:23885458-23885957	031_CT_SUB_Glut
chr10:93070203-93070702	031_CT_SUB_Glut
chr5:148965604-148966103	031_CT_SUB_Glut
chr8:15994969-15995468	031_CT_SUB_Glut
chr15:11981404-11981903	031_CT_SUB_Glut
chr11:77624344-77624843	031_CT_SUB_Glut
chr6:122764652-122765151	031_CT_SUB_Glut
chr6:72552695-72553194	031_CT_SUB_Glut
chr3:36642686-36643185	031_CT_SUB_Glut
chr13:104982919-104983418	031_CT_SUB_Glut
chr3:153484667-153485166	031_CT_SUB_Glut
chr18:36339100-36339599	031_CT_SUB_Glut
chr11:28660345-28660844	031_CT_SUB_Glut
chr8:23669353-23669852	031_CT_SUB_Glut
chr6:115168873-115169372	031_CT_SUB_Glut
chr6:31284955-31285454	031_CT_SUB_Glut
chr8:64652261-64652760	031_CT_SUB_Glut
chr4:136741719-136742218	031_CT_SUB_Glut
chr5:114358772-114359271	031_CT_SUB_Glut
chr16:29817044-29817543	031_CT_SUB_Glut
chr11:57521968-57522467	031_CT_SUB_Glut
chr15:51643949-51644448	031_CT_SUB_Glut
chr5:43732336-43732835	031_CT_SUB_Glut
chr12:8357413-8357912	031_CT_SUB_Glut
chr11:32303026-32303525	031_CT_SUB_Glut
chr4:151411623-151412122	031_CT_SUB_Glut
chr10:20954126-20954625	031_CT_SUB_Glut
chr2:85425803-85426302	031_CT_SUB_Glut
chr17:81010989-81011488	031_CT_SUB_Glut
chr15:102673470-102673969	031_CT_SUB_Glut
chr15:73886783-73887282	031_CT_SUB_Glut
chr15:37053017-37053516	031_CT_SUB_Glut
chr14:70001687-70002186	031_CT_SUB_Glut
chr18:11905472-11905971	031_CT_SUB_Glut
chr13:54758316-54758815	031_CT_SUB_Glut
chr2:169300359-169300858	031_CT_SUB_Glut
chr5:42270536-42271035	031_CT_SUB_Glut
chr15:7146568-7147067	031_CT_SUB_Glut
chr4:154856093-154856592	031_CT_SUB_Glut
chr18:73963195-73963694	031_CT_SUB_Glut
chr5:24750663-24751162	031_CT_SUB_Glut
chr14:31392922-31393421	031_CT_SUB_Glut
chr10:118103082-118103581	031_CT_SUB_Glut
chr9:113471760-113472259	031_CT_SUB_Glut
chr3:145651682-145652181	031_CT_SUB_Glut
chr4:119881222-119881721	031_CT_SUB_Glut
chr12:86807319-86807818	031_CT_SUB_Glut
chr18:12917338-12917837	031_CT_SUB_Glut
chr9:63793662-63794161	031_CT_SUB_Glut
chr17:8818523-8819022	031_CT_SUB_Glut
chr15:53281621-53282120	031_CT_SUB_Glut
chr16:34342376-34342875	031_CT_SUB_Glut
chr1:143739248-143739747	031_CT_SUB_Glut
chr7:112223110-112223609	031_CT_SUB_Glut
chr5:34197223-34197722	031_CT_SUB_Glut
chr1:25166325-25166824	031_CT_SUB_Glut
chr9:16113798-16114297	031_CT_SUB_Glut
chr5:34242578-34243077	031_CT_SUB_Glut
chr10:52982901-52983400	031_CT_SUB_Glut
chr11:103666278-103666777	031_CT_SUB_Glut
chr3:94484016-94484515	031_CT_SUB_Glut
chr6:28091828-28092327	031_CT_SUB_Glut
chr18:82599624-82600123	031_CT_SUB_Glut
chr4:101450304-101450803	031_CT_SUB_Glut
chr13:59834660-59835159	031_CT_SUB_Glut
chr2:117438945-117439444	031_CT_SUB_Glut
chr18:19468332-19468831	031_CT_SUB_Glut
chr3:8766597-8767096	031_CT_SUB_Glut
chr3:127395180-127395679	031_CT_SUB_Glut
chr2:167078906-167079405	031_CT_SUB_Glut
chr12:29872431-29872930	031_CT_SUB_Glut
chr8:91133516-91134015	031_CT_SUB_Glut
chr14:76958809-76959308	031_CT_SUB_Glut
chr9:49571563-49572062	031_CT_SUB_Glut
chr6:36850581-36851080	031_CT_SUB_Glut
chr16:31876392-31876891	031_CT_SUB_Glut
chr6:145373732-145374231	031_CT_SUB_Glut
chr3:107793684-107794183	031_CT_SUB_Glut
chr6:113934654-113935153	031_CT_SUB_Glut
chr7:30331842-30332341	031_CT_SUB_Glut
chr11:32157984-32158483	031_CT_SUB_Glut
chr2:102599386-102599885	031_CT_SUB_Glut
chr18:12853148-12853647	031_CT_SUB_Glut
chr2:130657411-130657910	031_CT_SUB_Glut
chr5:120656335-120656834	031_CT_SUB_Glut
chr4:102759192-102759691	031_CT_SUB_Glut
chr4:82505616-82506115	031_CT_SUB_Glut
chr1:64514157-64514656	031_CT_SUB_Glut
chr7:112336135-112336634	031_CT_SUB_Glut
chr8:70099312-70099811	031_CT_SUB_Glut
chr10:117436875-117437374	031_CT_SUB_Glut
chr2:92427836-92428335	031_CT_SUB_Glut
chr5:25774155-25774654	031_CT_SUB_Glut
chr6:18408446-18408945	031_CT_SUB_Glut
chr19:15466750-15467249	031_CT_SUB_Glut
chr6:85276543-85277042	031_CT_SUB_Glut
chr14:75892172-75892671	031_CT_SUB_Glut
chr14:118890097-118890596	031_CT_SUB_Glut
chr6:111372977-111373476	031_CT_SUB_Glut
chr9:96696207-96696706	031_CT_SUB_Glut
chr5:36945284-36945783	031_CT_SUB_Glut
chr1:154258404-154258903	031_CT_SUB_Glut
chr14:120149159-120149658	031_CT_SUB_Glut
chr19:38238490-38238989	031_CT_SUB_Glut
chr17:45470640-45471139	031_CT_SUB_Glut
chr1:155215030-155215529	031_CT_SUB_Glut
chr19:37550164-37550663	031_CT_SUB_Glut
chr13:90992895-90993394	031_CT_SUB_Glut
chr4:140069647-140070146	031_CT_SUB_Glut
chr1:158328082-158328581	031_CT_SUB_Glut
chr18:25630284-25630783	031_CT_SUB_Glut
chr12:12220645-12221144	031_CT_SUB_Glut
chr18:82535989-82536488	031_CT_SUB_Glut
chr4:77649551-77650050	031_CT_SUB_Glut
chr5:54235202-54235701	031_CT_SUB_Glut
chr2:61655289-61655788	031_CT_SUB_Glut
chr3:107442104-107442603	031_CT_SUB_Glut
chr11:93565714-93566213	031_CT_SUB_Glut
chr16:13197315-13197814	031_CT_SUB_Glut
chr9:56656690-56657189	031_CT_SUB_Glut
chr13:107969803-107970302	031_CT_SUB_Glut
chr16:41764273-41764772	031_CT_SUB_Glut
chr3:127034950-127035449	031_CT_SUB_Glut
chr3:56962518-56963017	031_CT_SUB_Glut
chr4:119966089-119966588	031_CT_SUB_Glut
chr3:33398981-33399480	031_CT_SUB_Glut
chr8:47288616-47289115	031_CT_SUB_Glut
chr17:87328026-87328525	031_CT_SUB_Glut
chr17:28875272-28875771	031_CT_SUB_Glut
chr6:134151738-134152237	031_CT_SUB_Glut
chr2:174327182-174327681	031_CT_SUB_Glut
chr10:64039629-64040128	031_CT_SUB_Glut
chr7:122584866-122585365	031_CT_SUB_Glut
chr6:38535001-38535500	031_CT_SUB_Glut
chr2:35768120-35768619	031_CT_SUB_Glut
chr17:56761948-56762447	031_CT_SUB_Glut
chr18:36018050-36018549	031_CT_SUB_Glut
chr5:45196113-45196612	031_CT_SUB_Glut
chr13:100892776-100893275	031_CT_SUB_Glut
chr6:115085488-115085987	031_CT_SUB_Glut
chr13:3893357-3893856	031_CT_SUB_Glut
chr12:43860443-43860942	031_CT_SUB_Glut
chr2:107304639-107305138	031_CT_SUB_Glut
chr12:25189072-25189571	031_CT_SUB_Glut
chr10:81472805-81473304	031_CT_SUB_Glut
chr9:42619572-42620071	031_CT_SUB_Glut
chr6:100929928-100930427	031_CT_SUB_Glut
chr1:5082818-5083317	031_CT_SUB_Glut
chr8:79140848-79141347	031_CT_SUB_Glut
chr14:57529482-57529981	031_CT_SUB_Glut
chr10:84357725-84358224	031_CT_SUB_Glut
chr9:27123897-27124396	031_CT_SUB_Glut
chr18:60624067-60624566	031_CT_SUB_Glut
chr1:72871694-72872193	031_CT_SUB_Glut
chr18:82469944-82470443	031_CT_SUB_Glut
chr3:85530477-85530976	031_CT_SUB_Glut
chr7:27601610-27602109	031_CT_SUB_Glut
chr6:126702064-126702563	031_CT_SUB_Glut
chr1:124148616-124149115	031_CT_SUB_Glut
chr14:121738419-121738918	031_CT_SUB_Glut
chr2:167079424-167079923	031_CT_SUB_Glut
chr12:51188098-51188597	031_CT_SUB_Glut
chr16:31897351-31897850	031_CT_SUB_Glut
chr6:32739285-32739784	031_CT_SUB_Glut
chr18:84869626-84870125	031_CT_SUB_Glut
chr10:58383254-58383753	031_CT_SUB_Glut
chr8:84985918-84986417	031_CT_SUB_Glut
chr7:79523815-79524314	031_CT_SUB_Glut
chr19:26747692-26748191	031_CT_SUB_Glut
chr5:113591654-113592153	031_CT_SUB_Glut
chr7:99953390-99953889	031_CT_SUB_Glut
chr11:67098294-67098793	031_CT_SUB_Glut
chr19:5001694-5002193	031_CT_SUB_Glut
chr18:16124814-16125313	031_CT_SUB_Glut
chr2:6911984-6912483	031_CT_SUB_Glut
chr2:117386962-117387461	031_CT_SUB_Glut
chr14:28128826-28129325	031_CT_SUB_Glut
chr11:89060527-89061026	031_CT_SUB_Glut
chr18:15076330-15076829	031_CT_SUB_Glut
chr9:23952405-23952904	031_CT_SUB_Glut
chr4:138414696-138415195	031_CT_SUB_Glut
chr9:71075824-71076323	031_CT_SUB_Glut
chr2:136803079-136803578	031_CT_SUB_Glut
chr4:42946764-42947263	031_CT_SUB_Glut
chr2:62526392-62526891	031_CT_SUB_Glut
chr3:46334430-46334929	031_CT_SUB_Glut
chr1:172311471-172311970	031_CT_SUB_Glut
chr16:31499837-31500336	031_CT_SUB_Glut
chr2:67657243-67657742	031_CT_SUB_Glut
chr10:90753138-90753637	031_CT_SUB_Glut
chr3:105521172-105521671	031_CT_SUB_Glut
chr16:84969008-84969507	031_CT_SUB_Glut
chr5:137734263-137734762	031_CT_SUB_Glut
chr13:57619269-57619768	031_CT_SUB_Glut
chr11:112470311-112470810	031_CT_SUB_Glut
chr10:9586332-9586831	031_CT_SUB_Glut
chr14:34960190-34960689	031_CT_SUB_Glut
chr5:33005646-33006145	031_CT_SUB_Glut
chr11:65135363-65135862	031_CT_SUB_Glut
chr3:79015517-79016016	031_CT_SUB_Glut
chr8:121898045-121898544	031_CT_SUB_Glut
chr1:82292699-82293198	031_CT_SUB_Glut
chr9:75254591-75255090	031_CT_SUB_Glut
chr5:37245573-37246072	031_CT_SUB_Glut
chr11:38715621-38716120	031_CT_SUB_Glut
chr18:24112338-24112837	031_CT_SUB_Glut
chr19:42170326-42170825	031_CT_SUB_Glut
chr1:87009452-87009951	031_CT_SUB_Glut
chr11:21019745-21020244	031_CT_SUB_Glut
chr16:31883092-31883591	031_CT_SUB_Glut
chr10:98742687-98743186	031_CT_SUB_Glut
chr14:12436705-12437204	031_CT_SUB_Glut
chr7:99468419-99468918	031_CT_SUB_Glut
chr15:91614265-91614764	031_CT_SUB_Glut
chr5:100108855-100109354	031_CT_SUB_Glut
chr12:28587902-28588401	031_CT_SUB_Glut
chr3:108855296-108855795	031_CT_SUB_Glut
chr14:120830370-120830869	031_CT_SUB_Glut
chr10:122857195-122857694	031_CT_SUB_Glut
chr7:144417504-144418003	031_CT_SUB_Glut
chr3:56362481-56362980	031_CT_SUB_Glut
chr15:68560609-68561108	031_CT_SUB_Glut
chr3:105592155-105592654	031_CT_SUB_Glut
chr2:116913999-116914498	031_CT_SUB_Glut
chr4:111307596-111308095	031_CT_SUB_Glut
chr16:84963500-84963999	031_CT_SUB_Glut
chr7:45644187-45644686	031_CT_SUB_Glut
chr7:112123558-112124057	031_CT_SUB_Glut
chr1:137545628-137546127	031_CT_SUB_Glut
chr8:123884788-123885287	031_CT_SUB_Glut
chr12:100586583-100587082	031_CT_SUB_Glut
chr10:34316872-34317371	031_CT_SUB_Glut
chr4:5724020-5724519	031_CT_SUB_Glut
chr12:16855924-16856423	031_CT_SUB_Glut
chr14:120374803-120375302	031_CT_SUB_Glut
chr4:110641376-110641875	031_CT_SUB_Glut
chr6:55792413-55792912	031_CT_SUB_Glut
chr3:55442040-55442539	031_CT_SUB_Glut
chr18:78165904-78166403	031_CT_SUB_Glut
chr16:89897793-89898292	031_CT_SUB_Glut
chr17:51789725-51790224	031_CT_SUB_Glut
chr14:12378841-12379340	031_CT_SUB_Glut
chr15:44669936-44670435	031_CT_SUB_Glut
chr15:51834006-51834505	031_CT_SUB_Glut
chr4:134370558-134371057	031_CT_SUB_Glut
chr17:50763404-50763903	031_CT_SUB_Glut
chr6:86102901-86103400	031_CT_SUB_Glut
chr2:151575958-151576457	031_CT_SUB_Glut
chr14:20082882-20083381	031_CT_SUB_Glut
chr14:105779281-105779780	031_CT_SUB_Glut
chr17:73711872-73712371	031_CT_SUB_Glut
chr1:72870991-72871490	031_CT_SUB_Glut
chr9:72675342-72675841	031_CT_SUB_Glut
chr18:43393139-43393638	031_CT_SUB_Glut
chr7:81372263-81372762	031_CT_SUB_Glut
chr10:122909571-122910070	031_CT_SUB_Glut
chr14:34549279-34549778	031_CT_SUB_Glut
chr17:28869628-28870127	031_CT_SUB_Glut
chr18:42823504-42824003	031_CT_SUB_Glut
chr3:28550793-28551292	031_CT_SUB_Glut
chr4:111019360-111019859	031_CT_SUB_Glut
chr15:101310943-101311442	031_CT_SUB_Glut
chr12:98574555-98575054	031_CT_SUB_Glut
chr5:137032616-137033115	031_CT_SUB_Glut
chr11:51623020-51623519	031_CT_SUB_Glut
chr2:57116666-57117165	031_CT_SUB_Glut
chr9:44691549-44692048	031_CT_SUB_Glut
chr10:40069162-40069661	031_CT_SUB_Glut
chr13:44840432-44840931	031_CT_SUB_Glut
chr3:121967532-121968031	031_CT_SUB_Glut
chr2:104323253-104323752	031_CT_SUB_Glut
chr4:85325412-85325911	031_CT_SUB_Glut
chr18:25616018-25616517	031_CT_SUB_Glut
chr14:121825559-121826058	031_CT_SUB_Glut
chr8:67438149-67438648	031_CT_SUB_Glut
chr18:34861105-34861604	031_CT_SUB_Glut
chr5:125052493-125052992	031_CT_SUB_Glut
chr1:87594335-87594834	031_CT_SUB_Glut
chr5:83826537-83827036	031_CT_SUB_Glut
chr10:122716684-122717183	031_CT_SUB_Glut
chr13:102905735-102906234	031_CT_SUB_Glut
chr12:40926698-40927197	031_CT_SUB_Glut
chr18:29242503-29243002	031_CT_SUB_Glut
chr8:120136651-120137150	031_CT_SUB_Glut
chr10:14315229-14315728	031_CT_SUB_Glut
chr5:75591500-75591999	031_CT_SUB_Glut
chr10:67918093-67918592	031_CT_SUB_Glut
chr11:104254485-104254984	031_CT_SUB_Glut
chr15:59054694-59055193	031_CT_SUB_Glut
chr12:85956127-85956626	031_CT_SUB_Glut
chr9:86208317-86208816	031_CT_SUB_Glut
chr8:54864157-54864656	031_CT_SUB_Glut
chr10:122717974-122718473	031_CT_SUB_Glut
chr16:50009539-50010038	031_CT_SUB_Glut
chr15:66485617-66486116	031_CT_SUB_Glut
chr8:94773579-94774078	031_CT_SUB_Glut
chr4:120660412-120660911	031_CT_SUB_Glut
chr1:64523057-64523556	031_CT_SUB_Glut
chr2:156673309-156673808	031_CT_SUB_Glut
chr15:27536783-27537282	031_CT_SUB_Glut
chr18:60625266-60625765	031_CT_SUB_Glut
chr1:62747609-62748108	031_CT_SUB_Glut
chr18:15078436-15078935	031_CT_SUB_Glut
chr2:35087387-35087886	031_CT_SUB_Glut
chr10:127077983-127078482	031_CT_SUB_Glut
chr13:100954664-100955163	031_CT_SUB_Glut
chr10:116427938-116428437	031_CT_SUB_Glut
chr13:73959712-73960211	031_CT_SUB_Glut
chr8:25224304-25224803	031_CT_SUB_Glut
chr15:53108229-53108728	031_CT_SUB_Glut
chr9:63639218-63639717	031_CT_SUB_Glut
chr17:52348208-52348707	031_CT_SUB_Glut
chr13:101233394-101233893	031_CT_SUB_Glut
chr8:30915530-30916029	031_CT_SUB_Glut
chr2:113104591-113105090	031_CT_SUB_Glut
chr1:137972606-137973105	031_CT_SUB_Glut
chr5:115319339-115319838	031_CT_SUB_Glut
chr3:152605777-152606276	031_CT_SUB_Glut
chr14:27335759-27336258	031_CT_SUB_Glut
chr15:13288959-13289458	031_CT_SUB_Glut
chr11:70021350-70021849	031_CT_SUB_Glut
chr16:37812372-37812871	031_CT_SUB_Glut
chr3:53161923-53162422	031_CT_SUB_Glut
chr6:27761992-27762491	031_CT_SUB_Glut
chr10:34316363-34316862	031_CT_SUB_Glut
chr8:127479919-127480418	031_CT_SUB_Glut
chr3:31049223-31049722	031_CT_SUB_Glut
chr15:65784234-65784733	031_CT_SUB_Glut
chr3:105572033-105572532	031_CT_SUB_Glut
chr16:34525838-34526337	031_CT_SUB_Glut
chr18:32955374-32955873	031_CT_SUB_Glut
chr11:12025370-12025869	031_CT_SUB_Glut
chr6:92609611-92610110	031_CT_SUB_Glut
chr9:85410643-85411142	031_CT_SUB_Glut
chr13:42671933-42672432	031_CT_SUB_Glut
chr10:111317938-111318437	031_CT_SUB_Glut
chr11:69366372-69366871	031_CT_SUB_Glut
chr6:91076115-91076614	031_CT_SUB_Glut
chr9:96889241-96889740	031_CT_SUB_Glut
chr15:82941684-82942183	031_CT_SUB_Glut
chr11:5052403-5052902	031_CT_SUB_Glut
chr10:28755068-28755567	031_CT_SUB_Glut
chr16:34271451-34271950	031_CT_SUB_Glut
chr7:58730195-58730694	031_CT_SUB_Glut
chr18:80295601-80296100	031_CT_SUB_Glut
chr8:48555012-48555511	031_CT_SUB_Glut
chr4:62459088-62459587	031_CT_SUB_Glut
chr9:75247704-75248203	031_CT_SUB_Glut
chr11:119053192-119053691	031_CT_SUB_Glut
chr9:42054939-42055438	031_CT_SUB_Glut
chr1:74858307-74858806	031_CT_SUB_Glut
chr8:72504078-72504577	031_CT_SUB_Glut
chr7:90927468-90927967	031_CT_SUB_Glut
chr2:118457786-118458285	031_CT_SUB_Glut
chr9:113248817-113249316	031_CT_SUB_Glut
chr12:29526112-29526611	031_CT_SUB_Glut
chr7:64583789-64584288	031_CT_SUB_Glut
chr13:75113986-75114485	031_CT_SUB_Glut
chr5:129534392-129534891	031_CT_SUB_Glut
chr12:29723591-29724090	031_CT_SUB_Glut
chr3:62412554-62413053	031_CT_SUB_Glut
chr17:8368292-8368791	031_CT_SUB_Glut
chr8:55034254-55034753	031_CT_SUB_Glut
chr13:24576611-24577110	031_CT_SUB_Glut
chr4:85814303-85814802	031_CT_SUB_Glut
chr3:138794467-138794966	031_CT_SUB_Glut
chr8:93591808-93592307	031_CT_SUB_Glut
chr14:23759630-23760129	031_CT_SUB_Glut
chr1:83277033-83277532	031_CT_SUB_Glut
chr7:37337112-37337611	031_CT_SUB_Glut
chr1:52149939-52150438	031_CT_SUB_Glut
chr3:103401380-103401879	031_CT_SUB_Glut
chr9:56160755-56161254	031_CT_SUB_Glut
chr14:77225289-77225788	031_CT_SUB_Glut
chr9:97883276-97883775	031_CT_SUB_Glut
chr11:113927174-113927673	031_CT_SUB_Glut
chr13:100892180-100892679	031_CT_SUB_Glut
chr3:121700259-121700758	031_CT_SUB_Glut
chr4:25738771-25739270	031_CT_SUB_Glut
chr13:19101859-19102358	031_CT_SUB_Glut
chr1:75385291-75385790	031_CT_SUB_Glut
chr12:36112027-36112526	031_CT_SUB_Glut
chr12:29083704-29084203	031_CT_SUB_Glut
chr4:126118614-126119113	031_CT_SUB_Glut
chr12:70119048-70119547	031_CT_SUB_Glut
chr10:6926734-6927233	031_CT_SUB_Glut
chr15:100825195-100825694	031_CT_SUB_Glut
chr18:26261367-26261866	031_CT_SUB_Glut
chr5:43130255-43130754	031_CT_SUB_Glut
chr10:94905625-94906124	031_CT_SUB_Glut
chr2:6927644-6928143	031_CT_SUB_Glut
chr14:12450991-12451490	031_CT_SUB_Glut
chr5:66620122-66620621	031_CT_SUB_Glut
chr12:31579040-31579539	031_CT_SUB_Glut
chr4:4018122-4018621	031_CT_SUB_Glut
chr18:38083048-38083547	031_CT_SUB_Glut
chr2:45408940-45409439	031_CT_SUB_Glut
chr16:31898555-31899054	031_CT_SUB_Glut
chr12:99123912-99124411	031_CT_SUB_Glut
chr5:32989760-32990259	031_CT_SUB_Glut
chr11:35607095-35607594	031_CT_SUB_Glut
chr11:80907695-80908194	031_CT_SUB_Glut
chr8:119020752-119021251	031_CT_SUB_Glut
chr11:117248796-117249295	031_CT_SUB_Glut
chr16:34414540-34415039	031_CT_SUB_Glut
chr5:85346044-85346543	031_CT_SUB_Glut
chr3:153339066-153339565	031_CT_SUB_Glut
chr16:34516954-34517453	031_CT_SUB_Glut
chr19:46319044-46319543	031_CT_SUB_Glut
chr11:67616894-67617393	031_CT_SUB_Glut
chr15:37062578-37063077	031_CT_SUB_Glut
chr4:130861514-130862013	031_CT_SUB_Glut
chr12:100493142-100493641	031_CT_SUB_Glut
chr9:7950056-7950555	031_CT_SUB_Glut
chr18:80316858-80317357	031_CT_SUB_Glut
chr6:70872098-70872597	031_CT_SUB_Glut
chr6:17763845-17764344	031_CT_SUB_Glut
chr5:4993263-4993762	031_CT_SUB_Glut
chr2:104318777-104319276	031_CT_SUB_Glut
chr1:13188362-13188861	031_CT_SUB_Glut
chr13:73960214-73960713	031_CT_SUB_Glut
chr9:114026542-114027041	031_CT_SUB_Glut
chr16:17496338-17496837	031_CT_SUB_Glut
chr2:28068483-28068982	031_CT_SUB_Glut
chr9:66305273-66305772	031_CT_SUB_Glut
chr9:75676102-75676601	031_CT_SUB_Glut
chr2:135296159-135296658	031_CT_SUB_Glut
chr2:168440779-168441278	031_CT_SUB_Glut
chr15:59622008-59622507	031_CT_SUB_Glut
chr1:152830943-152831442	031_CT_SUB_Glut
chr2:20249330-20249829	031_CT_SUB_Glut
chr10:122724774-122725273	031_CT_SUB_Glut
chr11:114284673-114285172	031_CT_SUB_Glut
chr4:120032547-120033046	031_CT_SUB_Glut
chr10:98959292-98959791	031_CT_SUB_Glut
chr10:62110799-62111298	031_CT_SUB_Glut
chr4:130745500-130745999	031_CT_SUB_Glut
chr8:71570110-71570609	031_CT_SUB_Glut
chr7:44336710-44337209	031_CT_SUB_Glut
chr1:151999398-151999897	031_CT_SUB_Glut
chr8:12984023-12984522	031_CT_SUB_Glut
chr13:69482130-69482629	031_CT_SUB_Glut
chr1:32301349-32301848	031_CT_SUB_Glut
chr2:144172312-144172811	031_CT_SUB_Glut
chr11:24086988-24087487	031_CT_SUB_Glut
chr4:77155534-77156033	031_CT_SUB_Glut
chr17:80168360-80168859	031_CT_SUB_Glut
chr13:95034713-95035212	031_CT_SUB_Glut
chr13:12014042-12014541	031_CT_SUB_Glut
chr14:120831756-120832255	031_CT_SUB_Glut
chr15:78710620-78711119	031_CT_SUB_Glut
chr10:13500872-13501371	031_CT_SUB_Glut
chr17:66349970-66350469	031_CT_SUB_Glut
chr18:44438136-44438635	031_CT_SUB_Glut
chr5:35814216-35814715	031_CT_SUB_Glut
chr6:51612453-51612952	031_CT_SUB_Glut
chr6:115989438-115989937	031_CT_SUB_Glut
chr13:43112182-43112681	031_CT_SUB_Glut
chr10:43093409-43093908	031_CT_SUB_Glut
chr4:68906817-68907316	031_CT_SUB_Glut
chr13:19002504-19003003	031_CT_SUB_Glut
chr16:39302994-39303493	031_CT_SUB_Glut
chr7:122584345-122584844	031_CT_SUB_Glut
chr4:33183419-33183918	031_CT_SUB_Glut
chr14:33531339-33531838	031_CT_SUB_Glut
chr12:28974418-28974917	031_CT_SUB_Glut
chr6:91153423-91153922	031_CT_SUB_Glut
chr10:116458710-116459209	031_CT_SUB_Glut
chr2:117307870-117308369	031_CT_SUB_Glut
chr14:103689832-103690331	031_CT_SUB_Glut
chr9:115051894-115052393	031_CT_SUB_Glut
chr13:59835178-59835677	031_CT_SUB_Glut
chr9:48776151-48776650	031_CT_SUB_Glut
chr1:39064759-39065258	031_CT_SUB_Glut
chr7:44335336-44335835	031_CT_SUB_Glut
chr18:51239660-51240159	031_CT_SUB_Glut
chr9:107554318-107554817	031_CT_SUB_Glut
chr5:110562672-110563171	031_CT_SUB_Glut
chr12:106027263-106027762	031_CT_SUB_Glut
chr2:33543304-33543803	031_CT_SUB_Glut
chr8:31090802-31091301	031_CT_SUB_Glut
chr6:108337235-108337734	031_CT_SUB_Glut
chr7:139093112-139093611	031_CT_SUB_Glut
chr13:117659516-117660015	031_CT_SUB_Glut
chr15:25714021-25714520	031_CT_SUB_Glut
chr12:43827194-43827693	031_CT_SUB_Glut
chr8:72589242-72589741	031_CT_SUB_Glut
chr13:43516065-43516564	031_CT_SUB_Glut
chr3:84985296-84985795	031_CT_SUB_Glut
chr2:7269946-7270445	031_CT_SUB_Glut
chr12:70404237-70404736	031_CT_SUB_Glut
chr9:21041200-21041699	031_CT_SUB_Glut
chr16:94724196-94724695	031_CT_SUB_Glut
chr3:127035515-127036014	031_CT_SUB_Glut
chr5:33006618-33007117	031_CT_SUB_Glut
chr9:26493648-26494147	031_CT_SUB_Glut
chr15:95487902-95488401	031_CT_SUB_Glut
chr7:16310018-16310517	031_CT_SUB_Glut
chr2:181119932-181120431	031_CT_SUB_Glut
chr3:104596990-104597489	031_CT_SUB_Glut
chr12:49391369-49391868	031_CT_SUB_Glut
chr5:8312330-8312829	031_CT_SUB_Glut
chr13:52445518-52446017	031_CT_SUB_Glut
chr9:37625626-37626125	031_CT_SUB_Glut
chr9:108137444-108137943	031_CT_SUB_Glut
chr11:61150548-61151047	031_CT_SUB_Glut
chr6:124805501-124806000	031_CT_SUB_Glut
chr5:124221458-124221957	031_CT_SUB_Glut
chr3:10342413-10342912	031_CT_SUB_Glut
chr8:47859300-47859799	031_CT_SUB_Glut
chr13:41903128-41903627	031_CT_SUB_Glut
chr14:25226511-25227010	031_CT_SUB_Glut
chr11:32087314-32087813	031_CT_SUB_Glut
chr18:12876331-12876830	031_CT_SUB_Glut
chr7:122413213-122413712	031_CT_SUB_Glut
chr18:37218069-37218568	031_CT_SUB_Glut
chr10:116291110-116291609	031_CT_SUB_Glut
chr12:84175578-84176077	031_CT_SUB_Glut
chr3:85015588-85016087	031_CT_SUB_Glut
chr10:13967576-13968075	031_CT_SUB_Glut
chr18:12854275-12854774	031_CT_SUB_Glut
chr17:70622399-70622898	031_CT_SUB_Glut
chr7:117855897-117856396	031_CT_SUB_Glut
chr12:40837581-40838080	031_CT_SUB_Glut
chr1:12010506-12011005	031_CT_SUB_Glut
chr1:37351889-37352388	031_CT_SUB_Glut
chr17:70630015-70630514	031_CT_SUB_Glut
chr15:53258283-53258782	031_CT_SUB_Glut
chr11:103662503-103663002	031_CT_SUB_Glut
chr16:31896808-31897307	031_CT_SUB_Glut
chr15:41685605-41686104	031_CT_SUB_Glut
chr5:73359616-73360115	031_CT_SUB_Glut
chr5:116526268-116526767	031_CT_SUB_Glut
chr8:47334118-47334617	031_CT_SUB_Glut
chr6:103512082-103512581	031_CT_SUB_Glut
chr12:41877230-41877729	031_CT_SUB_Glut
chr6:91041251-91041750	031_CT_SUB_Glut
chr18:61688199-61688698	031_CT_SUB_Glut
chr17:70570822-70571321	031_CT_SUB_Glut
chr7:24429481-24429980	031_CT_SUB_Glut
chr13:24638309-24638808	031_CT_SUB_Glut
chr9:25208316-25208815	031_CT_SUB_Glut
chr14:66157404-66157903	031_CT_SUB_Glut
chr14:93624114-93624613	031_CT_SUB_Glut
chr1:133209951-133210450	031_CT_SUB_Glut
chr13:42696589-42697088	031_CT_SUB_Glut
chr3:139012271-139012770	031_CT_SUB_Glut
chr7:16149218-16149717	031_CT_SUB_Glut
chr17:5138847-5139346	031_CT_SUB_Glut
chr2:80594473-80594972	031_CT_SUB_Glut
chr12:86977685-86978184	031_CT_SUB_Glut
chr18:25505499-25505998	031_CT_SUB_Glut
chr1:33195064-33195563	031_CT_SUB_Glut
chr17:6827635-6828134	031_CT_SUB_Glut
chr6:29814685-29815184	031_CT_SUB_Glut
chr2:125031778-125032277	031_CT_SUB_Glut
chr14:64404007-64404506	031_CT_SUB_Glut
chr7:113347196-113347695	031_CT_SUB_Glut
chr12:80736624-80737123	031_CT_SUB_Glut
chr14:24578713-24579212	031_CT_SUB_Glut
chr15:40886298-40886797	031_CT_SUB_Glut
chr5:53154499-53154998	031_CT_SUB_Glut
chr2:41980565-41981064	031_CT_SUB_Glut
chr10:90722944-90723443	031_CT_SUB_Glut
chr8:64659127-64659626	031_CT_SUB_Glut
chr14:60176726-60177225	031_CT_SUB_Glut
chr1:134344509-134345008	031_CT_SUB_Glut
chr6:91243366-91243865	031_CT_SUB_Glut
chr12:58513926-58514425	031_CT_SUB_Glut
chr2:163914155-163914654	031_CT_SUB_Glut
chr2:129360146-129360645	031_CT_SUB_Glut
chr5:150259411-150259910	031_CT_SUB_Glut
chr9:14559493-14559992	031_CT_SUB_Glut
chr15:37726717-37727216	031_CT_SUB_Glut
chr1:154788542-154789041	031_CT_SUB_Glut
chr6:100558063-100558562	031_CT_SUB_Glut
chr12:109542746-109543245	031_CT_SUB_Glut
chr8:103439186-103439685	031_CT_SUB_Glut
chr19:20536501-20537000	031_CT_SUB_Glut
chr15:102246222-102246721	031_CT_SUB_Glut
chr17:86250043-86250542	031_CT_SUB_Glut
chr5:53155861-53156360	031_CT_SUB_Glut
chr16:67617831-67618330	031_CT_SUB_Glut
chr1:158512577-158513076	031_CT_SUB_Glut
chr8:73131999-73132498	031_CT_SUB_Glut
chr3:96663423-96663922	031_CT_SUB_Glut
chr11:29788745-29789244	031_CT_SUB_Glut
chr3:154692201-154692700	031_CT_SUB_Glut
chr6:71803997-71804496	031_CT_SUB_Glut
chr15:67116705-67117204	031_CT_SUB_Glut
chr4:87126683-87127182	031_CT_SUB_Glut
chr18:62454190-62454689	031_CT_SUB_Glut
chr4:25698866-25699365	031_CT_SUB_Glut
chr8:27868452-27868951	031_CT_SUB_Glut
chr6:136817538-136818037	031_CT_SUB_Glut
chr11:97971184-97971683	031_CT_SUB_Glut
chr7:45162038-45162537	031_CT_SUB_Glut
chr15:100923333-100923832	031_CT_SUB_Glut
chr16:42717969-42718468	031_CT_SUB_Glut
chr1:170440444-170440943	031_CT_SUB_Glut
chr17:48545474-48545973	031_CT_SUB_Glut
chr12:44380681-44381180	031_CT_SUB_Glut
chr3:51095774-51096273	031_CT_SUB_Glut
chr7:112336671-112337170	031_CT_SUB_Glut
chr12:72760193-72760692	031_CT_SUB_Glut
chr3:17793620-17794119	031_CT_SUB_Glut
chr18:44470456-44470955	031_CT_SUB_Glut
chr3:153571053-153571552	031_CT_SUB_Glut
chr5:25085122-25085621	031_CT_SUB_Glut
chr5:62777766-62778265	031_CT_SUB_Glut
chr4:119970084-119970583	031_CT_SUB_Glut
chr4:134124145-134124644	031_CT_SUB_Glut
chr10:78001747-78002246	031_CT_SUB_Glut
chr12:117501145-117501644	031_CT_SUB_Glut
chr17:90088129-90088628	031_CT_SUB_Glut
chr15:103514035-103514534	031_CT_SUB_Glut
chr6:106213048-106213547	031_CT_SUB_Glut
chr2:73605045-73605544	031_CT_SUB_Glut
chr19:22596616-22597115	031_CT_SUB_Glut
chr1:159393211-159393710	031_CT_SUB_Glut
chr6:37216341-37216840	031_CT_SUB_Glut
chr13:6340985-6341484	031_CT_SUB_Glut
chr10:63947198-63947697	031_CT_SUB_Glut
chr13:102906290-102906789	031_CT_SUB_Glut
chr1:62705667-62706166	031_CT_SUB_Glut
chr1:26909878-26910377	031_CT_SUB_Glut
chr17:73271855-73272354	031_CT_SUB_Glut
chr9:107259642-107260141	031_CT_SUB_Glut
chr9:101407105-101407604	031_CT_SUB_Glut
chr18:88510803-88511302	031_CT_SUB_Glut
chr4:65767316-65767815	031_CT_SUB_Glut
chr3:143594622-143595121	031_CT_SUB_Glut
chr5:37163143-37163642	031_CT_SUB_Glut
chr19:21786829-21787328	031_CT_SUB_Glut
chr11:77950913-77951412	031_CT_SUB_Glut
chr10:126935689-126936188	031_CT_SUB_Glut
chr3:60292184-60292683	031_CT_SUB_Glut
chr6:137870528-137871027	031_CT_SUB_Glut
chr8:67818059-67818558	031_CT_SUB_Glut
chr2:42638878-42639377	031_CT_SUB_Glut
chr10:14216074-14216573	031_CT_SUB_Glut
chr18:65582039-65582538	031_CT_SUB_Glut
chr8:76538989-76539488	031_CT_SUB_Glut
chr5:150961535-150962034	031_CT_SUB_Glut
chr2:131377019-131377518	031_CT_SUB_Glut
chr17:11157578-11158077	031_CT_SUB_Glut
chr15:85403091-85403590	031_CT_SUB_Glut
chr3:107424406-107424905	031_CT_SUB_Glut
chr18:35299716-35300215	031_CT_SUB_Glut
chr4:77647487-77647986	031_CT_SUB_Glut
chr4:47608628-47609127	031_CT_SUB_Glut
chr4:81563533-81564032	031_CT_SUB_Glut
chr3:143316504-143317003	031_CT_SUB_Glut
chr9:40392272-40392771	031_CT_SUB_Glut
chr9:56646219-56646718	031_CT_SUB_Glut
chr6:108307597-108308096	031_CT_SUB_Glut
chr12:46083358-46083857	031_CT_SUB_Glut
chr17:50650548-50651047	031_CT_SUB_Glut
chr18:35027032-35027531	031_CT_SUB_Glut
chr3:153238341-153238840	031_CT_SUB_Glut
chr6:54431777-54432276	031_CT_SUB_Glut
chr4:46061097-46061596	031_CT_SUB_Glut
chr10:111389922-111390421	031_CT_SUB_Glut
chr10:98608181-98608680	031_CT_SUB_Glut
chr18:25758167-25758666	031_CT_SUB_Glut
chr14:57528965-57529464	031_CT_SUB_Glut
chr9:48737423-48737922	031_CT_SUB_Glut
chr2:25402899-25403398	031_CT_SUB_Glut
chr1:191592326-191592825	031_CT_SUB_Glut
chr13:118363279-118363778	031_CT_SUB_Glut
chr9:59691558-59692057	031_CT_SUB_Glut
chr14:34884557-34885056	031_CT_SUB_Glut
chr14:101840277-101840776	031_CT_SUB_Glut
chr16:17329694-17330193	031_CT_SUB_Glut
chr9:107961210-107961709	031_CT_SUB_Glut
chr7:112233461-112233960	031_CT_SUB_Glut
chr11:59305006-59305505	031_CT_SUB_Glut
chr11:20987655-20988154	031_CT_SUB_Glut
chr6:5911207-5911706	031_CT_SUB_Glut
chr19:10398253-10398752	031_CT_SUB_Glut
chr14:62637557-62638056	031_CT_SUB_Glut
chr16:34236728-34237227	031_CT_SUB_Glut
chr14:121172058-121172557	031_CT_SUB_Glut
chr5:20568506-20569005	031_CT_SUB_Glut
chr17:67011710-67012209	031_CT_SUB_Glut
chr8:17505890-17506389	031_CT_SUB_Glut
chr9:70998633-70999132	031_CT_SUB_Glut
chr16:34280094-34280593	031_CT_SUB_Glut
chr4:123013834-123014333	031_CT_SUB_Glut
chr3:85159657-85160156	031_CT_SUB_Glut
chr19:55221192-55221691	031_CT_SUB_Glut
chr17:52191003-52191502	031_CT_SUB_Glut
chr3:55373566-55374065	031_CT_SUB_Glut
chr4:138801571-138802070	031_CT_SUB_Glut
chr9:76024224-76024723	031_CT_SUB_Glut
chr2:109677880-109678379	031_CT_SUB_Glut
chr11:40552031-40552530	031_CT_SUB_Glut
chr13:97632085-97632584	031_CT_SUB_Glut
chr16:95696501-95697000	031_CT_SUB_Glut
chr3:51526853-51527352	031_CT_SUB_Glut
chr1:64463827-64464326	031_CT_SUB_Glut
chr6:92663354-92663853	031_CT_SUB_Glut
chr6:118013523-118014022	031_CT_SUB_Glut
chr6:108303547-108304046	031_CT_SUB_Glut
chr10:90704512-90705011	031_CT_SUB_Glut
chr3:65174502-65175001	031_CT_SUB_Glut
chr12:50764452-50764951	031_CT_SUB_Glut
chr8:61306631-61307130	031_CT_SUB_Glut
chr16:44268351-44268850	031_CT_SUB_Glut
chr19:42393678-42394177	031_CT_SUB_Glut
chr6:27689491-27689990	031_CT_SUB_Glut
chr10:122989955-122990454	031_CT_SUB_Glut
chr5:122400544-122401043	031_CT_SUB_Glut
chr12:100988929-100989428	031_CT_SUB_Glut
chr13:78194722-78195221	031_CT_SUB_Glut
chr3:123298163-123298662	031_CT_SUB_Glut
chr10:14210432-14210931	031_CT_SUB_Glut
chr2:8344717-8345216	031_CT_SUB_Glut
chr7:117595252-117595751	031_CT_SUB_Glut
chr8:69133986-69134485	031_CT_SUB_Glut
chr1:155029152-155029651	031_CT_SUB_Glut
chr10:20944546-20945045	031_CT_SUB_Glut
chr10:9590529-9591028	031_CT_SUB_Glut
chr11:35668207-35668706	031_CT_SUB_Glut
chr1:155281431-155281930	031_CT_SUB_Glut
chr12:100437865-100438364	031_CT_SUB_Glut
chr17:12849917-12850416	031_CT_SUB_Glut
chr8:34392928-34393427	031_CT_SUB_Glut
chr5:122402844-122403343	031_CT_SUB_Glut
chr7:105569009-105569508	031_CT_SUB_Glut
chr13:68815689-68816188	031_CT_SUB_Glut
chr18:23868944-23869443	031_CT_SUB_Glut
chr13:41767985-41768484	031_CT_SUB_Glut
chr2:143683463-143683962	031_CT_SUB_Glut
chr13:101693983-101694482	031_CT_SUB_Glut
chr2:32742173-32742672	031_CT_SUB_Glut
chr2:76124712-76125211	031_CT_SUB_Glut
chr9:56712549-56713048	031_CT_SUB_Glut
chr7:19308436-19308935	031_CT_SUB_Glut
chr4:6683005-6683504	031_CT_SUB_Glut
chr5:138901015-138901514	031_CT_SUB_Glut
chr10:70599407-70599906	031_CT_SUB_Glut
chr5:107405424-107405923	031_CT_SUB_Glut
chr1:159716907-159717406	031_CT_SUB_Glut
chr13:54760293-54760792	031_CT_SUB_Glut
chr15:40838829-40839328	031_CT_SUB_Glut
chr13:20590936-20591435	031_CT_SUB_Glut
chr9:13895871-13896370	031_CT_SUB_Glut
chr4:152107955-152108454	031_CT_SUB_Glut
chr15:73744958-73745457	031_CT_SUB_Glut
chr4:33696862-33697361	031_CT_SUB_Glut
chr19:33252216-33252715	031_CT_SUB_Glut
chr4:46087767-46088266	031_CT_SUB_Glut
chr14:86490131-86490630	031_CT_SUB_Glut
chr8:112681761-112682260	031_CT_SUB_Glut
chr14:66319556-66320055	031_CT_SUB_Glut
chr1:165075344-165075843	031_CT_SUB_Glut
chr1:90275246-90275745	031_CT_SUB_Glut
chr6:144074911-144075410	031_CT_SUB_Glut
chr6:58933103-58933602	031_CT_SUB_Glut
chr15:41738019-41738518	031_CT_SUB_Glut
chr12:17170367-17170866	031_CT_SUB_Glut
chr9:36985070-36985569	031_CT_SUB_Glut
chr6:135859452-135859951	031_CT_SUB_Glut
chr1:28373198-28373697	031_CT_SUB_Glut
chr8:67631542-67632041	031_CT_SUB_Glut
chr13:118372750-118373249	031_CT_SUB_Glut
chr12:50111908-50112407	031_CT_SUB_Glut
chr4:13586957-13587456	031_CT_SUB_Glut
chr10:90679998-90680497	031_CT_SUB_Glut
chr4:86957824-86958323	031_CT_SUB_Glut
chr17:66781827-66782326	031_CT_SUB_Glut
chr5:112320858-112321357	031_CT_SUB_Glut
chr6:115122204-115122703	031_CT_SUB_Glut
chr16:91962486-91962985	031_CT_SUB_Glut
chr10:90966753-90967252	031_CT_SUB_Glut
chr12:117688496-117688995	031_CT_SUB_Glut
chr9:51441854-51442353	031_CT_SUB_Glut
chr11:80504048-80504547	031_CT_SUB_Glut
chr10:43023460-43023959	031_CT_SUB_Glut
chr4:82619551-82620050	031_CT_SUB_Glut
chr7:97345113-97345612	031_CT_SUB_Glut
chr1:52465202-52465701	031_CT_SUB_Glut
chr16:29839163-29839662	031_CT_SUB_Glut
chr5:9495424-9495923	031_CT_SUB_Glut
chr18:38068038-38068537	031_CT_SUB_Glut
chr11:105420690-105421189	031_CT_SUB_Glut
chr11:25737167-25737666	031_CT_SUB_Glut
chr2:113049043-113049542	031_CT_SUB_Glut
chr1:134092834-134093333	031_CT_SUB_Glut
chr12:12180828-12181327	031_CT_SUB_Glut
chr13:101692958-101693457	031_CT_SUB_Glut
chr15:31091807-31092306	031_CT_SUB_Glut
chr3:154668462-154668961	031_CT_SUB_Glut
chr9:75243005-75243504	031_CT_SUB_Glut
chr10:90596076-90596575	031_CT_SUB_Glut
chr5:122324877-122325376	031_CT_SUB_Glut
chr2:62338249-62338748	031_CT_SUB_Glut
chr9:21198004-21198503	031_CT_SUB_Glut
chr3:120473624-120474123	031_CT_SUB_Glut
chr4:46061642-46062141	031_CT_SUB_Glut
chr6:24650679-24651178	031_CT_SUB_Glut
chr7:125690487-125690986	031_CT_SUB_Glut
chr1:134204070-134204569	031_CT_SUB_Glut
chr18:28719844-28720343	031_CT_SUB_Glut
chr18:11996040-11996539	031_CT_SUB_Glut
chr13:43495718-43496217	031_CT_SUB_Glut
chr5:52023134-52023633	031_CT_SUB_Glut
chr4:87035690-87036189	031_CT_SUB_Glut
chr9:110245162-110245661	031_CT_SUB_Glut
chr1:177573280-177573779	031_CT_SUB_Glut
chr7:49440551-49441050	031_CT_SUB_Glut
chr11:20035234-20035733	031_CT_SUB_Glut
chr1:129421492-129421991	031_CT_SUB_Glut
chr6:108326571-108327070	031_CT_SUB_Glut
chr4:66222828-66223327	031_CT_SUB_Glut
chr4:136637659-136638158	031_CT_SUB_Glut
chr12:76837148-76837647	031_CT_SUB_Glut
chr9:59687391-59687890	031_CT_SUB_Glut
chr11:93273861-93274360	031_CT_SUB_Glut
chr5:30606316-30606815	031_CT_SUB_Glut
chr4:13750999-13751498	031_CT_SUB_Glut
chr18:38014794-38015293	031_CT_SUB_Glut
chr19:46317801-46318300	031_CT_SUB_Glut
chr4:101437039-101437538	031_CT_SUB_Glut
chr3:105693571-105694070	031_CT_SUB_Glut
chr3:53891063-53891562	031_CT_SUB_Glut
chr16:12014575-12015074	031_CT_SUB_Glut
chr15:80010040-80010539	031_CT_SUB_Glut
chr11:38861782-38862281	031_CT_SUB_Glut
chr18:16111294-16111793	031_CT_SUB_Glut
chr8:104542154-104542653	031_CT_SUB_Glut
chr4:155233813-155234312	031_CT_SUB_Glut
chr2:156732018-156732517	031_CT_SUB_Glut
chr14:120855132-120855631	031_CT_SUB_Glut
chr9:47755066-47755565	031_CT_SUB_Glut
chr3:55450924-55451423	031_CT_SUB_Glut
chr15:30887559-30888058	031_CT_SUB_Glut
chr17:29993385-29993884	031_CT_SUB_Glut
chr12:40378565-40379064	031_CT_SUB_Glut
chr18:74146010-74146509	031_CT_SUB_Glut
chr2:20293268-20293767	031_CT_SUB_Glut
chr6:18442295-18442794	031_CT_SUB_Glut
chr1:38438393-38438892	031_CT_SUB_Glut
chr4:140070227-140070726	031_CT_SUB_Glut
chr9:8927536-8928035	031_CT_SUB_Glut
chr14:64593533-64594032	031_CT_SUB_Glut
chr3:140179428-140179927	031_CT_SUB_Glut
chr12:29822139-29822638	031_CT_SUB_Glut
chr6:115221256-115221755	031_CT_SUB_Glut
chr6:24469983-24470482	031_CT_SUB_Glut
chr8:93569584-93570083	031_CT_SUB_Glut
chr1:52158800-52159299	031_CT_SUB_Glut
chr1:190972197-190972696	031_CT_SUB_Glut
chr13:55483590-55484089	031_CT_SUB_Glut
chr13:33085598-33086097	031_CT_SUB_Glut
chr2:12709036-12709535	031_CT_SUB_Glut
chr12:28872205-28872704	031_CT_SUB_Glut
chr8:118237284-118237783	031_CT_SUB_Glut
chr2:67657976-67658475	031_CT_SUB_Glut
chr11:24005426-24005925	031_CT_SUB_Glut
chr3:85590314-85590813	031_CT_SUB_Glut
chr18:77316359-77316858	031_CT_SUB_Glut
chr1:91087967-91088466	031_CT_SUB_Glut
chr12:58695639-58696138	031_CT_SUB_Glut
chr6:92589280-92589779	031_CT_SUB_Glut
chr9:40346030-40346529	031_CT_SUB_Glut
chr3:87565982-87566481	031_CT_SUB_Glut
chr1:62706634-62707133	031_CT_SUB_Glut
chr6:71772123-71772622	031_CT_SUB_Glut
chr6:122760976-122761475	031_CT_SUB_Glut
chr10:14179492-14179991	031_CT_SUB_Glut
chr18:65100970-65101469	031_CT_SUB_Glut
chr10:59942265-59942764	031_CT_SUB_Glut
chr16:85002096-85002595	031_CT_SUB_Glut
chr10:62101434-62101933	031_CT_SUB_Glut
chr10:84372360-84372859	031_CT_SUB_Glut
chr2:11503032-11503531	031_CT_SUB_Glut
chr16:34388865-34389364	031_CT_SUB_Glut
chr3:143264044-143264543	031_CT_SUB_Glut
chr11:12026095-12026594	031_CT_SUB_Glut
chr7:125693970-125694469	031_CT_SUB_Glut
chr12:49473241-49473740	031_CT_SUB_Glut
chr9:112102405-112102904	031_CT_SUB_Glut
chr10:121290574-121291073	031_CT_SUB_Glut
chr19:5811935-5812434	031_CT_SUB_Glut
chr12:29934127-29934626	031_CT_SUB_Glut
chr9:45470675-45471174	031_CT_SUB_Glut
chr3:108405468-108405967	031_CT_SUB_Glut
chr14:118662155-118662654	031_CT_SUB_Glut
chr9:48723515-48724014	031_CT_SUB_Glut
chr1:154791747-154792246	031_CT_SUB_Glut
chr6:81622776-81623275	031_CT_SUB_Glut
chr3:104616145-104616644	031_CT_SUB_Glut
chr15:12366080-12366579	031_CT_SUB_Glut
chr6:40432255-40432754	031_CT_SUB_Glut
chr15:65795652-65796151	031_CT_SUB_Glut
chr6:122742391-122742890	031_CT_SUB_Glut
chr3:95627741-95628240	031_CT_SUB_Glut
chr1:168220986-168221485	031_CT_SUB_Glut
chr11:19835083-19835582	031_CT_SUB_Glut
chr1:25180172-25180671	031_CT_SUB_Glut
chr13:84349246-84349745	031_CT_SUB_Glut
chr11:95476238-95476737	031_CT_SUB_Glut
chr6:92534643-92535142	031_CT_SUB_Glut
chr9:20663774-20664273	031_CT_SUB_Glut
chr13:98586745-98587244	031_CT_SUB_Glut
chr9:27191933-27192432	031_CT_SUB_Glut
chr2:94246742-94247241	031_CT_SUB_Glut
chr11:35679888-35680387	031_CT_SUB_Glut
chr4:110916439-110916938	031_CT_SUB_Glut
chr8:75083780-75084279	031_CT_SUB_Glut
chr4:43208889-43209388	031_CT_SUB_Glut
chr6:120483084-120483583	031_CT_SUB_Glut
chr12:72239245-72239744	031_CT_SUB_Glut
chr1:181369005-181369504	031_CT_SUB_Glut
chr5:118413375-118413874	031_CT_SUB_Glut
chr14:27269669-27270168	031_CT_SUB_Glut
chr2:164967982-164968481	031_CT_SUB_Glut
chr5:53137928-53138427	031_CT_SUB_Glut
chr2:62361449-62361948	031_CT_SUB_Glut
chr15:43587940-43588439	031_CT_SUB_Glut
chr6:112822909-112823408	031_CT_SUB_Glut
chr3:55351668-55352167	031_CT_SUB_Glut
chr10:67903400-67903899	031_CT_SUB_Glut
chr1:46964239-46964738	031_CT_SUB_Glut
chr15:76519643-76520142	031_CT_SUB_Glut
chr12:21153085-21153584	031_CT_SUB_Glut
chr8:124386450-124386949	031_CT_SUB_Glut
chr15:66824512-66825011	031_CT_SUB_Glut
chr18:77225330-77225829	031_CT_SUB_Glut
chr15:68719305-68719804	031_CT_SUB_Glut
chr5:54100885-54101384	031_CT_SUB_Glut
chr5:20363252-20363751	031_CT_SUB_Glut
chr16:13358081-13358580	031_CT_SUB_Glut
chr10:122851790-122852289	031_CT_SUB_Glut
chr15:41612175-41612674	031_CT_SUB_Glut
chr4:85334607-85335106	031_CT_SUB_Glut
chr17:26631743-26632242	031_CT_SUB_Glut
chr2:27096622-27097121	031_CT_SUB_Glut
chr11:51342728-51343227	031_CT_SUB_Glut
chr10:7076118-7076617	031_CT_SUB_Glut
chr1:149867204-149867703	031_CT_SUB_Glut
chr5:84414794-84415293	031_CT_SUB_Glut
chr18:70119247-70119746	031_CT_SUB_Glut
chr18:69118422-69118921	031_CT_SUB_Glut
chr15:12215306-12215805	031_CT_SUB_Glut
chr3:21938048-21938547	031_CT_SUB_Glut
chr12:72285342-72285841	031_CT_SUB_Glut
chr18:22985070-22985569	031_CT_SUB_Glut
chr14:30318259-30318758	031_CT_SUB_Glut
chr4:149556038-149556537	031_CT_SUB_Glut
chr2:178175278-178175777	032_L5_NP_CTX_Glut
chr12:110695645-110696144	032_L5_NP_CTX_Glut
chr10:116427938-116428437	032_L5_NP_CTX_Glut
chr1:75381822-75382321	032_L5_NP_CTX_Glut
chr18:44521547-44522046	032_L5_NP_CTX_Glut
chr10:87024821-87025320	032_L5_NP_CTX_Glut
chr11:22286837-22287336	032_L5_NP_CTX_Glut
chr18:12910130-12910629	032_L5_NP_CTX_Glut
chr8:14967940-14968439	032_L5_NP_CTX_Glut
chr12:3856073-3856572	032_L5_NP_CTX_Glut
chr2:37765032-37765531	032_L5_NP_CTX_Glut
chr4:104368750-104369249	032_L5_NP_CTX_Glut
chr7:65097701-65098200	032_L5_NP_CTX_Glut
chr4:21775942-21776441	032_L5_NP_CTX_Glut
chr14:24999097-24999596	032_L5_NP_CTX_Glut
chr9:40331273-40331772	032_L5_NP_CTX_Glut
chr4:126118614-126119113	032_L5_NP_CTX_Glut
chr1:83359238-83359737	032_L5_NP_CTX_Glut
chr9:48803298-48803797	032_L5_NP_CTX_Glut
chr12:117196648-117197147	032_L5_NP_CTX_Glut
chr5:128819829-128820328	032_L5_NP_CTX_Glut
chr14:11623543-11624042	032_L5_NP_CTX_Glut
chr3:143316504-143317003	032_L5_NP_CTX_Glut
chr3:89458828-89459327	032_L5_NP_CTX_Glut
chr2:152396067-152396566	032_L5_NP_CTX_Glut
chr17:73711872-73712371	032_L5_NP_CTX_Glut
chr13:52445518-52446017	032_L5_NP_CTX_Glut
chr13:54202390-54202889	032_L5_NP_CTX_Glut
chr2:181031254-181031753	032_L5_NP_CTX_Glut
chr17:86301177-86301676	032_L5_NP_CTX_Glut
chr1:155233680-155234179	032_L5_NP_CTX_Glut
chr1:190972197-190972696	032_L5_NP_CTX_Glut
chr16:95769590-95770089	032_L5_NP_CTX_Glut
chr4:47608628-47609127	032_L5_NP_CTX_Glut
chr18:38092672-38093171	032_L5_NP_CTX_Glut
chr12:21140151-21140650	032_L5_NP_CTX_Glut
chr1:11458356-11458855	032_L5_NP_CTX_Glut
chr10:70599407-70599906	032_L5_NP_CTX_Glut
chr14:12296299-12296798	032_L5_NP_CTX_Glut
chr6:32780520-32781019	032_L5_NP_CTX_Glut
chr8:34326165-34326664	032_L5_NP_CTX_Glut
chr18:24112338-24112837	032_L5_NP_CTX_Glut
chr14:9648315-9648814	032_L5_NP_CTX_Glut
chr6:50312598-50313097	032_L5_NP_CTX_Glut
chr8:25224304-25224803	032_L5_NP_CTX_Glut
chr15:82280610-82281109	032_L5_NP_CTX_Glut
chr16:37814279-37814778	032_L5_NP_CTX_Glut
chr13:43230149-43230648	032_L5_NP_CTX_Glut
chr2:127559338-127559837	032_L5_NP_CTX_Glut
chr17:51789725-51790224	032_L5_NP_CTX_Glut
chr14:29478384-29478883	032_L5_NP_CTX_Glut
chr11:96824029-96824528	032_L5_NP_CTX_Glut
chr11:24005426-24005925	032_L5_NP_CTX_Glut
chr4:15299901-15300400	032_L5_NP_CTX_Glut
chr5:112227234-112227733	032_L5_NP_CTX_Glut
chr12:3855569-3856068	032_L5_NP_CTX_Glut
chr12:111809715-111810214	032_L5_NP_CTX_Glut
chr6:51592726-51593225	032_L5_NP_CTX_Glut
chr13:36731480-36731979	032_L5_NP_CTX_Glut
chr10:20954126-20954625	032_L5_NP_CTX_Glut
chr10:70598651-70599150	032_L5_NP_CTX_Glut
chr2:161418030-161418529	032_L5_NP_CTX_Glut
chr12:49400862-49401361	032_L5_NP_CTX_Glut
chr11:68657787-68658286	032_L5_NP_CTX_Glut
chr8:83660462-83660961	032_L5_NP_CTX_Glut
chr3:56962518-56963017	032_L5_NP_CTX_Glut
chr11:113266671-113267170	032_L5_NP_CTX_Glut
chr6:83142392-83142891	032_L5_NP_CTX_Glut
chr15:23036149-23036648	032_L5_NP_CTX_Glut
chr9:58053024-58053523	032_L5_NP_CTX_Glut
chr18:80849586-80850085	032_L5_NP_CTX_Glut
chr15:97763443-97763942	032_L5_NP_CTX_Glut
chr18:77308597-77309096	032_L5_NP_CTX_Glut
chr6:111053957-111054456	032_L5_NP_CTX_Glut
chr18:12913675-12914174	032_L5_NP_CTX_Glut
chr7:111297000-111297499	032_L5_NP_CTX_Glut
chr4:111421693-111422192	032_L5_NP_CTX_Glut
chr5:123227942-123228441	032_L5_NP_CTX_Glut
chr4:123670548-123671047	032_L5_NP_CTX_Glut
chr3:154842236-154842735	032_L5_NP_CTX_Glut
chr9:107259642-107260141	032_L5_NP_CTX_Glut
chr6:122826317-122826816	032_L5_NP_CTX_Glut
chr15:73724560-73725059	032_L5_NP_CTX_Glut
chr11:118847889-118848388	032_L5_NP_CTX_Glut
chr9:56636153-56636652	032_L5_NP_CTX_Glut
chr17:87328026-87328525	032_L5_NP_CTX_Glut
chr2:112806000-112806499	032_L5_NP_CTX_Glut
chr17:28869628-28870127	032_L5_NP_CTX_Glut
chr4:149562728-149563227	032_L5_NP_CTX_Glut
chr14:64404007-64404506	032_L5_NP_CTX_Glut
chr4:85922685-85923184	032_L5_NP_CTX_Glut
chr11:69408494-69408993	032_L5_NP_CTX_Glut
chr6:113342245-113342744	032_L5_NP_CTX_Glut
chr9:44084652-44085151	032_L5_NP_CTX_Glut
chr11:20011101-20011600	032_L5_NP_CTX_Glut
chr15:66239061-66239560	032_L5_NP_CTX_Glut
chr5:125245652-125246151	032_L5_NP_CTX_Glut
chr12:29872431-29872930	032_L5_NP_CTX_Glut
chr7:4087123-4087622	032_L5_NP_CTX_Glut
chr14:101840277-101840776	032_L5_NP_CTX_Glut
chr2:156726748-156727247	032_L5_NP_CTX_Glut
chr3:154692201-154692700	032_L5_NP_CTX_Glut
chr6:127330112-127330611	032_L5_NP_CTX_Glut
chr9:48760368-48760867	032_L5_NP_CTX_Glut
chr8:70792716-70793215	032_L5_NP_CTX_Glut
chr2:94470686-94471185	032_L5_NP_CTX_Glut
chr2:181601026-181601525	032_L5_NP_CTX_Glut
chr16:42615875-42616374	032_L5_NP_CTX_Glut
chr11:33627309-33627808	032_L5_NP_CTX_Glut
chr12:29822139-29822638	032_L5_NP_CTX_Glut
chr15:41448498-41448997	032_L5_NP_CTX_Glut
chr11:113927174-113927673	032_L5_NP_CTX_Glut
chr8:104540996-104541495	032_L5_NP_CTX_Glut
chr10:25145327-25145826	032_L5_NP_CTX_Glut
chr9:62435764-62436263	032_L5_NP_CTX_Glut
chr5:115319339-115319838	032_L5_NP_CTX_Glut
chr15:86835927-86836426	032_L5_NP_CTX_Glut
chr18:38068038-38068537	032_L5_NP_CTX_Glut
chr17:56425464-56425963	032_L5_NP_CTX_Glut
chr14:52004089-52004588	032_L5_NP_CTX_Glut
chr15:66485617-66486116	032_L5_NP_CTX_Glut
chr11:5052403-5052902	032_L5_NP_CTX_Glut
chr2:151741081-151741580	032_L5_NP_CTX_Glut
chr10:111317938-111318437	032_L5_NP_CTX_Glut
chr8:95703837-95704336	032_L5_NP_CTX_Glut
chr3:70224838-70225337	032_L5_NP_CTX_Glut
chr11:67672204-67672703	032_L5_NP_CTX_Glut
chr3:9588632-9589131	032_L5_NP_CTX_Glut
chr11:20038677-20039176	032_L5_NP_CTX_Glut
chr14:33532739-33533238	032_L5_NP_CTX_Glut
chr5:129534392-129534891	032_L5_NP_CTX_Glut
chr13:69487801-69488300	032_L5_NP_CTX_Glut
chr2:5411679-5412178	032_L5_NP_CTX_Glut
chr14:120374803-120375302	032_L5_NP_CTX_Glut
chr11:33685871-33686370	032_L5_NP_CTX_Glut
chr8:47334118-47334617	032_L5_NP_CTX_Glut
chr15:12586079-12586578	032_L5_NP_CTX_Glut
chr5:121586203-121586702	032_L5_NP_CTX_Glut
chr4:80203918-80204417	032_L5_NP_CTX_Glut
chr1:13188362-13188861	032_L5_NP_CTX_Glut
chr11:67482205-67482704	032_L5_NP_CTX_Glut
chr7:82923620-82924119	032_L5_NP_CTX_Glut
chr6:54431777-54432276	032_L5_NP_CTX_Glut
chr6:51592189-51592688	032_L5_NP_CTX_Glut
chr7:109000515-109001014	032_L5_NP_CTX_Glut
chr14:27335759-27336258	032_L5_NP_CTX_Glut
chr11:103653584-103654083	032_L5_NP_CTX_Glut
chr3:69361987-69362486	032_L5_NP_CTX_Glut
chr17:26631743-26632242	032_L5_NP_CTX_Glut
chr2:53030055-53030554	032_L5_NP_CTX_Glut
chr1:52149939-52150438	032_L5_NP_CTX_Glut
chr11:51756283-51756782	032_L5_NP_CTX_Glut
chr16:34563756-34564255	032_L5_NP_CTX_Glut
chr18:34861105-34861604	032_L5_NP_CTX_Glut
chr9:27475441-27475940	032_L5_NP_CTX_Glut
chr1:126153734-126154233	032_L5_NP_CTX_Glut
chr12:43827194-43827693	032_L5_NP_CTX_Glut
chr9:112207779-112208278	032_L5_NP_CTX_Glut
chr5:135835061-135835560	032_L5_NP_CTX_Glut
chr8:34392408-34392907	032_L5_NP_CTX_Glut
chr12:29702543-29703042	032_L5_NP_CTX_Glut
chr14:64574077-64574576	032_L5_NP_CTX_Glut
chr3:153238341-153238840	032_L5_NP_CTX_Glut
chr9:106293576-106294075	032_L5_NP_CTX_Glut
chr19:5001694-5002193	032_L5_NP_CTX_Glut
chr7:67414791-67415290	032_L5_NP_CTX_Glut
chr6:32739285-32739784	032_L5_NP_CTX_Glut
chr2:167079424-167079923	032_L5_NP_CTX_Glut
chr11:51658191-51658690	032_L5_NP_CTX_Glut
chr10:38555067-38555566	032_L5_NP_CTX_Glut
chr7:64160519-64161018	032_L5_NP_CTX_Glut
chr4:77647487-77647986	032_L5_NP_CTX_Glut
chr9:20663774-20664273	032_L5_NP_CTX_Glut
chr3:126998332-126998831	032_L5_NP_CTX_Glut
chr8:86028555-86029054	032_L5_NP_CTX_Glut
chr11:44052430-44052929	032_L5_NP_CTX_Glut
chr11:74554642-74555141	032_L5_NP_CTX_Glut
chr7:67064618-67065117	032_L5_NP_CTX_Glut
chr2:27096622-27097121	032_L5_NP_CTX_Glut
chr2:136531913-136532412	032_L5_NP_CTX_Glut
chr14:64146918-64147417	032_L5_NP_CTX_Glut
chr2:157058543-157059042	032_L5_NP_CTX_Glut
chr10:80774521-80775020	032_L5_NP_CTX_Glut
chr12:85455685-85456184	032_L5_NP_CTX_Glut
chr1:190918940-190919439	032_L5_NP_CTX_Glut
chr15:8030607-8031106	032_L5_NP_CTX_Glut
chr7:57296603-57297102	032_L5_NP_CTX_Glut
chr5:33006618-33007117	032_L5_NP_CTX_Glut
chr13:99055579-99056078	032_L5_NP_CTX_Glut
chr18:37217220-37217719	032_L5_NP_CTX_Glut
chr1:135380722-135381221	032_L5_NP_CTX_Glut
chr8:69148556-69149055	032_L5_NP_CTX_Glut
chr8:70629781-70630280	032_L5_NP_CTX_Glut
chr14:54603231-54603730	032_L5_NP_CTX_Glut
chr8:23669353-23669852	032_L5_NP_CTX_Glut
chr7:24429481-24429980	032_L5_NP_CTX_Glut
chr2:156732018-156732517	032_L5_NP_CTX_Glut
chr1:156040577-156041076	032_L5_NP_CTX_Glut
chr8:95697071-95697570	032_L5_NP_CTX_Glut
chr5:27677148-27677647	032_L5_NP_CTX_Glut
chr3:154668462-154668961	032_L5_NP_CTX_Glut
chr1:91332101-91332600	032_L5_NP_CTX_Glut
chr10:78001747-78002246	032_L5_NP_CTX_Glut
chr2:138280348-138280847	032_L5_NP_CTX_Glut
chr17:63114332-63114831	032_L5_NP_CTX_Glut
chr1:167259638-167260137	032_L5_NP_CTX_Glut
chr11:69099868-69100367	032_L5_NP_CTX_Glut
chr8:121771415-121771914	032_L5_NP_CTX_Glut
chr9:40397065-40397564	032_L5_NP_CTX_Glut
chr15:37726717-37727216	032_L5_NP_CTX_Glut
chr4:124594850-124595349	032_L5_NP_CTX_Glut
chr3:55351668-55352167	032_L5_NP_CTX_Glut
chr19:6850315-6850814	032_L5_NP_CTX_Glut
chr18:25505499-25505998	032_L5_NP_CTX_Glut
chr9:112102405-112102904	032_L5_NP_CTX_Glut
chr8:48231804-48232303	032_L5_NP_CTX_Glut
chr18:11883339-11883838	032_L5_NP_CTX_Glut
chr14:119247087-119247586	032_L5_NP_CTX_Glut
chr3:105693571-105694070	032_L5_NP_CTX_Glut
chr7:79349659-79350158	032_L5_NP_CTX_Glut
chr8:122931713-122932212	032_L5_NP_CTX_Glut
chr13:68605697-68606196	032_L5_NP_CTX_Glut
chr12:70367550-70368049	032_L5_NP_CTX_Glut
chr4:120660412-120660911	032_L5_NP_CTX_Glut
chr6:128802986-128803485	032_L5_NP_CTX_Glut
chr13:12013426-12013925	032_L5_NP_CTX_Glut
chr5:38205200-38205699	032_L5_NP_CTX_Glut
chr4:85300952-85301451	032_L5_NP_CTX_Glut
chr15:103323315-103323814	032_L5_NP_CTX_Glut
chr6:90808988-90809487	032_L5_NP_CTX_Glut
chr1:133180923-133181422	032_L5_NP_CTX_Glut
chr11:5061708-5062207	032_L5_NP_CTX_Glut
chr3:89266296-89266795	032_L5_NP_CTX_Glut
chr11:70021350-70021849	032_L5_NP_CTX_Glut
chr15:37610851-37611350	032_L5_NP_CTX_Glut
chr13:6340985-6341484	032_L5_NP_CTX_Glut
chr7:124180906-124181405	032_L5_NP_CTX_Glut
chr8:120300473-120300972	032_L5_NP_CTX_Glut
chr8:34392928-34393427	032_L5_NP_CTX_Glut
chr1:155237243-155237742	032_L5_NP_CTX_Glut
chr13:29737878-29738377	032_L5_NP_CTX_Glut
chr3:31093491-31093990	032_L5_NP_CTX_Glut
chr18:73997017-73997516	032_L5_NP_CTX_Glut
chr10:89510524-89511023	032_L5_NP_CTX_Glut
chr12:27136037-27136536	032_L5_NP_CTX_Glut
chr13:63431244-63431743	032_L5_NP_CTX_Glut
chr2:20293268-20293767	032_L5_NP_CTX_Glut
chr1:189228632-189229131	032_L5_NP_CTX_Glut
chr6:135900454-135900953	032_L5_NP_CTX_Glut
chr1:191470543-191471042	032_L5_NP_CTX_Glut
chr15:95487902-95488401	032_L5_NP_CTX_Glut
chr3:123754121-123754620	032_L5_NP_CTX_Glut
chr18:64265759-64266258	032_L5_NP_CTX_Glut
chr2:169961334-169961833	032_L5_NP_CTX_Glut
chr15:74329105-74329604	032_L5_NP_CTX_Glut
chr6:118019527-118020026	032_L5_NP_CTX_Glut
chr10:69803103-69803602	032_L5_NP_CTX_Glut
chr13:41903128-41903627	032_L5_NP_CTX_Glut
chr5:114357420-114357919	032_L5_NP_CTX_Glut
chr4:131821295-131821794	032_L5_NP_CTX_Glut
chr2:111032246-111032745	032_L5_NP_CTX_Glut
chr13:83524574-83525073	032_L5_NP_CTX_Glut
chr15:41685605-41686104	032_L5_NP_CTX_Glut
chr9:25208316-25208815	032_L5_NP_CTX_Glut
chr11:6086965-6087464	032_L5_NP_CTX_Glut
chr9:71598627-71599126	032_L5_NP_CTX_Glut
chr9:27091283-27091782	032_L5_NP_CTX_Glut
chr7:49360600-49361099	032_L5_NP_CTX_Glut
chr19:5811935-5812434	032_L5_NP_CTX_Glut
chr3:57760373-57760872	032_L5_NP_CTX_Glut
chr12:99084054-99084553	032_L5_NP_CTX_Glut
chr16:97922390-97922889	032_L5_NP_CTX_Glut
chr19:10398253-10398752	032_L5_NP_CTX_Glut
chr16:31883092-31883591	032_L5_NP_CTX_Glut
chr3:17070506-17071005	032_L5_NP_CTX_Glut
chr8:84494617-84495116	032_L5_NP_CTX_Glut
chr4:53195933-53196432	032_L5_NP_CTX_Glut
chr1:172312070-172312569	032_L5_NP_CTX_Glut
chr2:11503032-11503531	032_L5_NP_CTX_Glut
chr6:35705502-35706001	032_L5_NP_CTX_Glut
chr14:21500468-21500967	032_L5_NP_CTX_Glut
chr13:54688118-54688617	032_L5_NP_CTX_Glut
chr5:135832714-135833213	032_L5_NP_CTX_Glut
chr9:42054939-42055438	032_L5_NP_CTX_Glut
chr9:107961210-107961709	032_L5_NP_CTX_Glut
chr9:48776151-48776650	032_L5_NP_CTX_Glut
chr18:43659324-43659823	032_L5_NP_CTX_Glut
chr13:97673070-97673569	032_L5_NP_CTX_Glut
chr15:27788212-27788711	032_L5_NP_CTX_Glut
chr1:132200622-132201121	032_L5_NP_CTX_Glut
chr7:45643630-45644129	032_L5_NP_CTX_Glut
chr4:85325412-85325911	032_L5_NP_CTX_Glut
chr14:10221901-10222400	032_L5_NP_CTX_Glut
chr14:34549279-34549778	032_L5_NP_CTX_Glut
chr13:101693983-101694482	032_L5_NP_CTX_Glut
chr1:62747609-62748108	032_L5_NP_CTX_Glut
chr1:33195064-33195563	032_L5_NP_CTX_Glut
chr19:7280603-7281102	032_L5_NP_CTX_Glut
chr18:67115877-67116376	032_L5_NP_CTX_Glut
chr5:36379908-36380407	032_L5_NP_CTX_Glut
chr10:24590079-24590578	032_L5_NP_CTX_Glut
chr18:60600256-60600755	032_L5_NP_CTX_Glut
chr11:93565714-93566213	032_L5_NP_CTX_Glut
chr15:27901159-27901658	032_L5_NP_CTX_Glut
chr1:194777569-194778068	032_L5_NP_CTX_Glut
chr9:59687391-59687890	032_L5_NP_CTX_Glut
chr13:12014042-12014541	032_L5_NP_CTX_Glut
chr1:161680458-161680957	032_L5_NP_CTX_Glut
chr17:27132232-27132731	032_L5_NP_CTX_Glut
chr14:25027057-25027556	032_L5_NP_CTX_Glut
chr12:12180828-12181327	032_L5_NP_CTX_Glut
chr18:62454190-62454689	032_L5_NP_CTX_Glut
chr11:24080853-24081352	032_L5_NP_CTX_Glut
chr4:145096605-145097104	032_L5_NP_CTX_Glut
chr3:139005541-139006040	032_L5_NP_CTX_Glut
chr11:108064326-108064825	032_L5_NP_CTX_Glut
chr9:62540670-62541169	032_L5_NP_CTX_Glut
chr10:78325781-78326280	032_L5_NP_CTX_Glut
chr15:68560609-68561108	032_L5_NP_CTX_Glut
chr2:129360146-129360645	032_L5_NP_CTX_Glut
chr17:56462019-56462518	032_L5_NP_CTX_Glut
chr7:141902164-141902663	032_L5_NP_CTX_Glut
chr12:86823933-86824432	032_L5_NP_CTX_Glut
chr4:128002577-128003076	032_L5_NP_CTX_Glut
chr13:54758316-54758815	032_L5_NP_CTX_Glut
chr2:158668047-158668546	032_L5_NP_CTX_Glut
chr13:69482130-69482629	032_L5_NP_CTX_Glut
chr6:71803997-71804496	032_L5_NP_CTX_Glut
chr8:48555012-48555511	032_L5_NP_CTX_Glut
chr4:131376013-131376512	032_L5_NP_CTX_Glut
chr3:88458677-88459176	032_L5_NP_CTX_Glut
chr8:117422984-117423483	032_L5_NP_CTX_Glut
chr5:113147944-113148443	032_L5_NP_CTX_Glut
chr16:13940386-13940885	032_L5_NP_CTX_Glut
chr12:106317611-106318110	032_L5_NP_CTX_Glut
chr17:55931896-55932395	032_L5_NP_CTX_Glut
chr2:151575958-151576457	032_L5_NP_CTX_Glut
chr7:130692444-130692943	032_L5_NP_CTX_Glut
chr5:139476246-139476745	032_L5_NP_CTX_Glut
chr8:90502885-90503384	032_L5_NP_CTX_Glut
chr1:195016706-195017205	032_L5_NP_CTX_Glut
chr1:71271989-71272488	032_L5_NP_CTX_Glut
chr1:127541789-127542288	032_L5_NP_CTX_Glut
chr1:155281431-155281930	032_L5_NP_CTX_Glut
chr2:178303800-178304299	032_L5_NP_CTX_Glut
chr12:32015334-32015833	032_L5_NP_CTX_Glut
chr1:84619085-84619584	032_L5_NP_CTX_Glut
chr7:128690107-128690606	032_L5_NP_CTX_Glut
chr6:55792413-55792912	032_L5_NP_CTX_Glut
chr12:55666614-55667113	032_L5_NP_CTX_Glut
chr9:16113798-16114297	032_L5_NP_CTX_Glut
chr14:20660915-20661414	032_L5_NP_CTX_Glut
chr10:58383254-58383753	032_L5_NP_CTX_Glut
chr12:49401389-49401888	032_L5_NP_CTX_Glut
chr4:97618593-97619092	032_L5_NP_CTX_Glut
chr5:122510794-122511293	032_L5_NP_CTX_Glut
chr1:153011511-153012010	032_L5_NP_CTX_Glut
chr8:14501760-14502259	032_L5_NP_CTX_Glut
chr6:113523296-113523795	032_L5_NP_CTX_Glut
chr3:89090886-89091385	032_L5_NP_CTX_Glut
chr8:61362264-61362763	032_L5_NP_CTX_Glut
chr6:122742391-122742890	032_L5_NP_CTX_Glut
chr14:66665704-66666203	032_L5_NP_CTX_Glut
chr5:27049508-27050007	032_L5_NP_CTX_Glut
chr15:102246780-102247279	032_L5_NP_CTX_Glut
chr16:14044650-14045149	032_L5_NP_CTX_Glut
chr11:119810936-119811435	032_L5_NP_CTX_Glut
chr12:80168007-80168506	032_L5_NP_CTX_Glut
chr15:89532579-89533078	032_L5_NP_CTX_Glut
chr3:159885193-159885692	032_L5_NP_CTX_Glut
chr18:12973719-12974218	032_L5_NP_CTX_Glut
chr11:90364814-90365313	032_L5_NP_CTX_Glut
chr14:64173296-64173795	032_L5_NP_CTX_Glut
chr10:40751036-40751535	032_L5_NP_CTX_Glut
chr6:119109080-119109579	032_L5_NP_CTX_Glut
chr8:69131131-69131630	032_L5_NP_CTX_Glut
chr11:77871432-77871931	032_L5_NP_CTX_Glut
chr2:136670504-136671003	032_L5_NP_CTX_Glut
chr1:173390016-173390515	032_L5_NP_CTX_Glut
chr15:97291690-97292189	032_L5_NP_CTX_Glut
chr15:36793534-36794033	032_L5_NP_CTX_Glut
chr8:79140848-79141347	032_L5_NP_CTX_Glut
chr5:116526268-116526767	032_L5_NP_CTX_Glut
chr15:58577741-58578240	032_L5_NP_CTX_Glut
chr1:82292699-82293198	032_L5_NP_CTX_Glut
chr11:96861879-96862378	032_L5_NP_CTX_Glut
chr16:34469501-34470000	032_L5_NP_CTX_Glut
chr17:86250043-86250542	032_L5_NP_CTX_Glut
chr2:92431095-92431594	032_L5_NP_CTX_Glut
chr7:105519256-105519755	032_L5_NP_CTX_Glut
chr12:107927826-107928325	032_L5_NP_CTX_Glut
chr18:80858359-80858858	032_L5_NP_CTX_Glut
chr4:62208288-62208787	032_L5_NP_CTX_Glut
chr11:103197360-103197859	032_L5_NP_CTX_Glut
chr18:68052171-68052670	032_L5_NP_CTX_Glut
chr6:134151738-134152237	032_L5_NP_CTX_Glut
chr1:193004002-193004501	032_L5_NP_CTX_Glut
chr15:102510569-102511068	032_L5_NP_CTX_Glut
chr8:110715977-110716476	032_L5_NP_CTX_Glut
chr1:64523057-64523556	032_L5_NP_CTX_Glut
chr4:43208889-43209388	032_L5_NP_CTX_Glut
chr2:181581617-181582116	032_L5_NP_CTX_Glut
chr4:102888389-102888888	032_L5_NP_CTX_Glut
chr5:43732336-43732835	032_L5_NP_CTX_Glut
chr1:166330745-166331244	032_L5_NP_CTX_Glut
chr6:148375879-148376378	032_L5_NP_CTX_Glut
chr6:87882810-87883309	032_L5_NP_CTX_Glut
chr17:49013823-49014322	032_L5_NP_CTX_Glut
chr3:95864912-95865411	032_L5_NP_CTX_Glut
chr2:94246742-94247241	032_L5_NP_CTX_Glut
chr3:138949031-138949530	032_L5_NP_CTX_Glut
chr6:86102901-86103400	032_L5_NP_CTX_Glut
chr9:50698865-50699364	032_L5_NP_CTX_Glut
chr12:36471401-36471900	032_L5_NP_CTX_Glut
chr15:27550538-27551037	032_L5_NP_CTX_Glut
chr14:40958024-40958523	032_L5_NP_CTX_Glut
chr14:21831494-21831993	032_L5_NP_CTX_Glut
chr18:60619528-60620027	032_L5_NP_CTX_Glut
chr6:40070929-40071428	032_L5_NP_CTX_Glut
chr17:28875272-28875771	032_L5_NP_CTX_Glut
chr8:71570110-71570609	032_L5_NP_CTX_Glut
chr11:67098294-67098793	032_L5_NP_CTX_Glut
chr7:19554076-19554575	032_L5_NP_CTX_Glut
chr11:80504048-80504547	032_L5_NP_CTX_Glut
chr4:77649551-77650050	032_L5_NP_CTX_Glut
chr15:91614265-91614764	032_L5_NP_CTX_Glut
chr15:32265522-32266021	032_L5_NP_CTX_Glut
chr12:85485824-85486323	032_L5_NP_CTX_Glut
chr18:32955374-32955873	032_L5_NP_CTX_Glut
chr9:67036110-67036609	032_L5_NP_CTX_Glut
chr14:55108399-55108898	032_L5_NP_CTX_Glut
chr3:65174502-65175001	032_L5_NP_CTX_Glut
chr16:96498921-96499420	032_L5_NP_CTX_Glut
chr11:24049194-24049693	032_L5_NP_CTX_Glut
chr10:90941076-90941575	032_L5_NP_CTX_Glut
chr3:88152036-88152535	032_L5_NP_CTX_Glut
chr16:34242343-34242842	032_L5_NP_CTX_Glut
chr5:110101615-110102114	032_L5_NP_CTX_Glut
chr12:116577847-116578346	032_L5_NP_CTX_Glut
chr14:39106629-39107128	032_L5_NP_CTX_Glut
chr17:34587396-34587895	032_L5_NP_CTX_Glut
chr14:75850209-75850708	032_L5_NP_CTX_Glut
chr14:35153921-35154420	032_L5_NP_CTX_Glut
chr14:24578713-24579212	032_L5_NP_CTX_Glut
chr2:5641640-5642139	032_L5_NP_CTX_Glut
chr1:15610392-15610891	032_L5_NP_CTX_Glut
chr8:27868452-27868951	032_L5_NP_CTX_Glut
chr18:65188355-65188854	032_L5_NP_CTX_Glut
chr17:45530215-45530714	032_L5_NP_CTX_Glut
chr11:70029418-70029917	032_L5_NP_CTX_Glut
chr11:103199542-103200041	032_L5_NP_CTX_Glut
chr5:113591654-113592153	032_L5_NP_CTX_Glut
chr6:28421544-28422043	032_L5_NP_CTX_Glut
chr4:25698866-25699365	032_L5_NP_CTX_Glut
chr17:75443023-75443522	032_L5_NP_CTX_Glut
chr7:111297515-111298014	032_L5_NP_CTX_Glut
chr2:71988474-71988973	032_L5_NP_CTX_Glut
chr8:126538573-126539072	032_L5_NP_CTX_Glut
chr4:151129010-151129509	032_L5_NP_CTX_Glut
chr9:42083484-42083983	032_L5_NP_CTX_Glut
chr17:8505924-8506423	032_L5_NP_CTX_Glut
chr1:164454697-164455196	032_L5_NP_CTX_Glut
chr1:174557728-174558227	032_L5_NP_CTX_Glut
chr15:102246222-102246721	032_L5_NP_CTX_Glut
chr4:22924188-22924687	032_L5_NP_CTX_Glut
chr16:43932593-43933092	032_L5_NP_CTX_Glut
chr7:113972402-113972901	032_L5_NP_CTX_Glut
chr19:5048615-5049114	032_L5_NP_CTX_Glut
chr13:54220157-54220656	032_L5_NP_CTX_Glut
chr7:116181561-116182060	032_L5_NP_CTX_Glut
chr15:98108253-98108752	032_L5_NP_CTX_Glut
chr11:113172355-113172854	032_L5_NP_CTX_Glut
chr3:32708269-32708768	032_L5_NP_CTX_Glut
chr16:22504787-22505286	032_L5_NP_CTX_Glut
chr15:73022842-73023341	032_L5_NP_CTX_Glut
chr5:121125520-121126019	032_L5_NP_CTX_Glut
chr6:144203959-144204458	032_L5_NP_CTX_Glut
chr11:103666278-103666777	032_L5_NP_CTX_Glut
chr2:158474083-158474582	032_L5_NP_CTX_Glut
chr8:4256837-4257336	032_L5_NP_CTX_Glut
chr15:101984132-101984631	032_L5_NP_CTX_Glut
chr18:73932832-73933331	032_L5_NP_CTX_Glut
chr2:102599386-102599885	032_L5_NP_CTX_Glut
chr8:68194559-68195058	032_L5_NP_CTX_Glut
chr2:167144386-167144885	032_L5_NP_CTX_Glut
chr8:14888339-14888838	032_L5_NP_CTX_Glut
chr6:126581635-126582134	032_L5_NP_CTX_Glut
chr1:166259550-166260049	032_L5_NP_CTX_Glut
chr3:117574550-117575049	032_L5_NP_CTX_Glut
chr1:87232918-87233417	032_L5_NP_CTX_Glut
chr13:24576611-24577110	032_L5_NP_CTX_Glut
chr7:37337112-37337611	032_L5_NP_CTX_Glut
chr7:45162038-45162537	032_L5_NP_CTX_Glut
chr7:127470827-127471326	032_L5_NP_CTX_Glut
chr7:143829920-143830419	032_L5_NP_CTX_Glut
chr3:144537016-144537515	032_L5_NP_CTX_Glut
chr7:124788715-124789214	032_L5_NP_CTX_Glut
chr6:127669205-127669704	032_L5_NP_CTX_Glut
chr7:80766860-80767359	032_L5_NP_CTX_Glut
chr11:51623020-51623519	032_L5_NP_CTX_Glut
chr16:20824126-20824625	032_L5_NP_CTX_Glut
chr10:79803556-79804055	032_L5_NP_CTX_Glut
chr6:91720046-91720545	032_L5_NP_CTX_Glut
chr1:192582803-192583302	032_L5_NP_CTX_Glut
chr9:77469740-77470239	032_L5_NP_CTX_Glut
chr5:36669377-36669876	032_L5_NP_CTX_Glut
chr11:90369558-90370057	032_L5_NP_CTX_Glut
chr17:50763404-50763903	032_L5_NP_CTX_Glut
chr9:86208317-86208816	032_L5_NP_CTX_Glut
chr14:46941743-46942242	032_L5_NP_CTX_Glut
chr2:129094216-129094715	032_L5_NP_CTX_Glut
chr3:51097366-51097865	032_L5_NP_CTX_Glut
chr18:37842549-37843048	032_L5_NP_CTX_Glut
chr11:96977607-96978106	032_L5_NP_CTX_Glut
chr1:85931026-85931525	032_L5_NP_CTX_Glut
chr17:47878713-47879212	032_L5_NP_CTX_Glut
chr1:62745842-62746341	032_L5_NP_CTX_Glut
chr1:21213890-21214389	032_L5_NP_CTX_Glut
chr3:88489997-88490496	032_L5_NP_CTX_Glut
chr16:94898795-94899294	032_L5_NP_CTX_Glut
chr13:55592838-55593337	032_L5_NP_CTX_Glut
chr9:65214826-65215325	032_L5_NP_CTX_Glut
chr19:9066169-9066668	032_L5_NP_CTX_Glut
chr8:83875193-83875692	032_L5_NP_CTX_Glut
chr14:33688935-33689434	032_L5_NP_CTX_Glut
chr17:80168360-80168859	032_L5_NP_CTX_Glut
chr17:83862472-83862971	032_L5_NP_CTX_Glut
chr2:102231508-102232007	032_L5_NP_CTX_Glut
chr12:29606143-29606642	032_L5_NP_CTX_Glut
chr2:52668209-52668708	032_L5_NP_CTX_Glut
chr17:27580748-27581247	032_L5_NP_CTX_Glut
chr5:34242578-34243077	032_L5_NP_CTX_Glut
chr13:59834660-59835159	032_L5_NP_CTX_Glut
chr1:185342413-185342912	032_L5_NP_CTX_Glut
chr16:49855836-49856335	032_L5_NP_CTX_Glut
chr4:154856093-154856592	032_L5_NP_CTX_Glut
chr17:27639029-27639528	032_L5_NP_CTX_Glut
chr14:77792908-77793407	032_L5_NP_CTX_Glut
chr15:101246192-101246691	032_L5_NP_CTX_Glut
chr3:28550793-28551292	032_L5_NP_CTX_Glut
chr12:100527710-100528209	032_L5_NP_CTX_Glut
chr10:122987668-122988167	032_L5_NP_CTX_Glut
chr12:70404237-70404736	032_L5_NP_CTX_Glut
chr3:107468405-107468904	032_L5_NP_CTX_Glut
chr18:4617329-4617828	032_L5_NP_CTX_Glut
chr9:65676235-65676734	032_L5_NP_CTX_Glut
chr7:116258372-116258871	032_L5_NP_CTX_Glut
chr5:25087108-25087607	032_L5_NP_CTX_Glut
chr11:35985739-35986238	032_L5_NP_CTX_Glut
chr17:70630015-70630514	032_L5_NP_CTX_Glut
chr4:128715757-128716256	032_L5_NP_CTX_Glut
chr1:172311471-172311970	032_L5_NP_CTX_Glut
chr1:46964239-46964738	032_L5_NP_CTX_Glut
chr16:50009539-50010038	032_L5_NP_CTX_Glut
chr1:194619599-194620098	032_L5_NP_CTX_Glut
chr1:194622650-194623149	032_L5_NP_CTX_Glut
chr10:29146930-29147429	032_L5_NP_CTX_Glut
chr17:28061430-28061929	032_L5_NP_CTX_Glut
chr6:113768765-113769264	032_L5_NP_CTX_Glut
chr9:61947949-61948448	032_L5_NP_CTX_Glut
chr16:31906346-31906845	032_L5_NP_CTX_Glut
chr10:80142013-80142512	032_L5_NP_CTX_Glut
chr12:74055525-74056024	032_L5_NP_CTX_Glut
chr3:85636736-85637235	032_L5_NP_CTX_Glut
chr11:98457689-98458188	032_L5_NP_CTX_Glut
chr6:55559623-55560122	032_L5_NP_CTX_Glut
chr12:86816169-86816668	032_L5_NP_CTX_Glut
chr13:97632085-97632584	032_L5_NP_CTX_Glut
chr16:30308503-30309002	032_L5_NP_CTX_Glut
chr5:122247502-122248001	032_L5_NP_CTX_Glut
chr8:120289675-120290174	032_L5_NP_CTX_Glut
chr2:85198531-85199030	032_L5_NP_CTX_Glut
chr11:103662503-103663002	032_L5_NP_CTX_Glut
chr5:125243852-125244351	032_L5_NP_CTX_Glut
chr3:55450924-55451423	032_L5_NP_CTX_Glut
chr7:27601610-27602109	032_L5_NP_CTX_Glut
chr11:31694883-31695382	032_L5_NP_CTX_Glut
chr14:78900818-78901317	032_L5_NP_CTX_Glut
chr7:126287557-126288056	032_L5_NP_CTX_Glut
chr6:33690572-33691071	032_L5_NP_CTX_Glut
chr1:70700714-70701213	032_L5_NP_CTX_Glut
chr16:34280094-34280593	032_L5_NP_CTX_Glut
chr16:77499800-77500299	032_L5_NP_CTX_Glut
chr7:144417504-144418003	032_L5_NP_CTX_Glut
chr5:124836519-124837018	032_L5_NP_CTX_Glut
chr5:146288154-146288653	032_L5_NP_CTX_Glut
chr10:126928205-126928704	032_L5_NP_CTX_Glut
chr1:37393095-37393594	032_L5_NP_CTX_Glut
chr9:57831396-57831895	032_L5_NP_CTX_Glut
chr1:64522500-64522999	032_L5_NP_CTX_Glut
chr14:76504224-76504723	032_L5_NP_CTX_Glut
chr8:117197942-117198441	032_L5_NP_CTX_Glut
chr12:72285342-72285841	032_L5_NP_CTX_Glut
chr12:29143188-29143687	032_L5_NP_CTX_Glut
chr11:62576127-62576626	032_L5_NP_CTX_Glut
chr10:122717974-122718473	032_L5_NP_CTX_Glut
chr8:124389408-124389907	032_L5_NP_CTX_Glut
chr12:28975329-28975828	032_L5_NP_CTX_Glut
chr7:97345113-97345612	032_L5_NP_CTX_Glut
chr2:93166718-93167217	032_L5_NP_CTX_Glut
chr1:74386756-74387255	032_L5_NP_CTX_Glut
chr5:9495424-9495923	032_L5_NP_CTX_Glut
chr10:60115485-60115984	032_L5_NP_CTX_Glut
chr9:75676102-75676601	032_L5_NP_CTX_Glut
chr1:154726505-154727004	032_L5_NP_CTX_Glut
chr2:158667390-158667889	032_L5_NP_CTX_Glut
chr12:44380681-44381180	032_L5_NP_CTX_Glut
chr5:30606316-30606815	032_L5_NP_CTX_Glut
chr6:88926740-88927239	032_L5_NP_CTX_Glut
chr6:135907563-135908062	032_L5_NP_CTX_Glut
chr16:34525098-34525597	032_L5_NP_CTX_Glut
chr4:141964539-141965038	032_L5_NP_CTX_Glut
chr14:64146274-64146773	032_L5_NP_CTX_Glut
chr10:94905625-94906124	032_L5_NP_CTX_Glut
chr2:152111925-152112424	032_L5_NP_CTX_Glut
chr12:43860443-43860942	032_L5_NP_CTX_Glut
chr13:119743059-119743558	032_L5_NP_CTX_Glut
chr13:57619269-57619768	032_L5_NP_CTX_Glut
chr5:63953454-63953953	032_L5_NP_CTX_Glut
chr4:82512967-82513466	032_L5_NP_CTX_Glut
chr5:148264937-148265436	032_L5_NP_CTX_Glut
chr15:94011467-94011966	032_L5_NP_CTX_Glut
chr3:10342413-10342912	032_L5_NP_CTX_Glut
chr6:103558819-103559318	032_L5_NP_CTX_Glut
chr10:98343747-98344246	032_L5_NP_CTX_Glut
chr11:95476238-95476737	032_L5_NP_CTX_Glut
chr14:70628741-70629240	032_L5_NP_CTX_Glut
chr2:90866459-90866958	032_L5_NP_CTX_Glut
chr10:126931348-126931847	032_L5_NP_CTX_Glut
chr14:12344594-12345093	032_L5_NP_CTX_Glut
chr5:36213121-36213620	032_L5_NP_CTX_Glut
chr6:24650679-24651178	032_L5_NP_CTX_Glut
chr11:25747009-25747508	032_L5_NP_CTX_Glut
chr16:28445755-28446254	032_L5_NP_CTX_Glut
chr8:121898045-121898544	032_L5_NP_CTX_Glut
chr7:105569009-105569508	032_L5_NP_CTX_Glut
chr12:99715953-99716452	032_L5_NP_CTX_Glut
chr9:42619572-42620071	032_L5_NP_CTX_Glut
chr12:51728905-51729404	032_L5_NP_CTX_Glut
chr12:72760193-72760692	032_L5_NP_CTX_Glut
chr2:155629075-155629574	032_L5_NP_CTX_Glut
chr5:149320583-149321082	032_L5_NP_CTX_Glut
chr6:108367394-108367893	032_L5_NP_CTX_Glut
chr14:105779281-105779780	032_L5_NP_CTX_Glut
chr1:132208097-132208596	032_L5_NP_CTX_Glut
chr3:50905956-50906455	032_L5_NP_CTX_Glut
chr2:180701804-180702303	032_L5_NP_CTX_Glut
chr5:43672325-43672824	032_L5_NP_CTX_Glut
chr10:26314314-26314813	032_L5_NP_CTX_Glut
chr9:56656690-56657189	032_L5_NP_CTX_Glut
chr5:37163143-37163642	032_L5_NP_CTX_Glut
chr16:77644270-77644769	032_L5_NP_CTX_Glut
chr2:61655807-61656306	032_L5_NP_CTX_Glut
chr2:178327303-178327802	032_L5_NP_CTX_Glut
chr18:35918954-35919453	032_L5_NP_CTX_Glut
chr18:67931612-67932111	032_L5_NP_CTX_Glut
chr9:57590682-57591181	032_L5_NP_CTX_Glut
chr6:111372977-111373476	032_L5_NP_CTX_Glut
chr5:66620122-66620621	032_L5_NP_CTX_Glut
chr13:104962696-104963195	032_L5_NP_CTX_Glut
chr2:180582568-180583067	032_L5_NP_CTX_Glut
chr1:71367683-71368182	032_L5_NP_CTX_Glut
chr10:14060205-14060704	032_L5_NP_CTX_Glut
chr5:53187178-53187677	032_L5_NP_CTX_Glut
chr6:85276543-85277042	032_L5_NP_CTX_Glut
chr18:12974238-12974737	032_L5_NP_CTX_Glut
chr11:65135363-65135862	032_L5_NP_CTX_Glut
chr13:96878653-96879152	032_L5_NP_CTX_Glut
chr8:125733952-125734451	032_L5_NP_CTX_Glut
chr8:48555686-48556185	032_L5_NP_CTX_Glut
chr2:156898005-156898504	032_L5_NP_CTX_Glut
chr15:71522075-71522574	032_L5_NP_CTX_Glut
chr1:99936795-99937294	032_L5_NP_CTX_Glut
chr15:78710620-78711119	032_L5_NP_CTX_Glut
chr10:78787724-78788223	032_L5_NP_CTX_Glut
chr1:164543100-164543599	032_L5_NP_CTX_Glut
chr13:48497844-48498343	032_L5_NP_CTX_Glut
chr8:11009483-11009982	032_L5_NP_CTX_Glut
chr11:96645372-96645871	032_L5_NP_CTX_Glut
chr1:168408742-168409241	032_L5_NP_CTX_Glut
chr3:154651315-154651814	032_L5_NP_CTX_Glut
chr9:44691549-44692048	032_L5_NP_CTX_Glut
chr4:36950246-36950745	032_L5_NP_CTX_Glut
chr8:36613709-36614208	032_L5_NP_CTX_Glut
chr2:80594473-80594972	032_L5_NP_CTX_Glut
chr2:33753684-33754183	032_L5_NP_CTX_Glut
chr6:113795228-113795727	032_L5_NP_CTX_Glut
chr12:16855924-16856423	032_L5_NP_CTX_Glut
chr15:64234315-64234814	032_L5_NP_CTX_Glut
chr14:120830370-120830869	032_L5_NP_CTX_Glut
chr7:123084305-123084804	032_L5_NP_CTX_Glut
chr2:132689606-132690105	032_L5_NP_CTX_Glut
chr4:6512940-6513439	032_L5_NP_CTX_Glut
chr12:69908490-69908989	032_L5_NP_CTX_Glut
chr10:63954331-63954830	032_L5_NP_CTX_Glut
chr4:70517728-70518227	032_L5_NP_CTX_Glut
chr2:163914155-163914654	032_L5_NP_CTX_Glut
chr1:52952486-52952985	032_L5_NP_CTX_Glut
chr14:34565690-34566189	032_L5_NP_CTX_Glut
chr6:128479691-128480190	032_L5_NP_CTX_Glut
chr13:51207792-51208291	032_L5_NP_CTX_Glut
chr3:37769196-37769695	032_L5_NP_CTX_Glut
chr8:110217516-110218015	032_L5_NP_CTX_Glut
chr11:6030578-6031077	032_L5_NP_CTX_Glut
chr2:165152934-165153433	032_L5_NP_CTX_Glut
chr9:106211862-106212361	032_L5_NP_CTX_Glut
chr14:74852858-74853357	032_L5_NP_CTX_Glut
chr18:65100970-65101469	032_L5_NP_CTX_Glut
chr9:25400910-25401409	032_L5_NP_CTX_Glut
chr17:47628787-47629286	032_L5_NP_CTX_Glut
chr8:106839338-106839837	032_L5_NP_CTX_Glut
chr1:181369005-181369504	032_L5_NP_CTX_Glut
chr4:24798944-24799443	032_L5_NP_CTX_Glut
chr18:38214385-38214884	032_L5_NP_CTX_Glut
chr14:61172703-61173202	032_L5_NP_CTX_Glut
chr2:7025605-7026104	032_L5_NP_CTX_Glut
chr11:32303026-32303525	032_L5_NP_CTX_Glut
chr3:134134191-134134690	032_L5_NP_CTX_Glut
chr5:150961535-150962034	032_L5_NP_CTX_Glut
chr5:129145508-129146007	032_L5_NP_CTX_Glut
chr5:38044851-38045350	032_L5_NP_CTX_Glut
chr10:13967576-13968075	032_L5_NP_CTX_Glut
chr2:51146897-51147396	032_L5_NP_CTX_Glut
chr3:84305341-84305840	032_L5_NP_CTX_Glut
chr5:124187079-124187578	032_L5_NP_CTX_Glut
chr10:90873249-90873748	032_L5_NP_CTX_Glut
chr6:100929928-100930427	032_L5_NP_CTX_Glut
chr3:55440257-55440756	032_L5_NP_CTX_Glut
chr14:70458687-70459186	032_L5_NP_CTX_Glut
chr3:79930100-79930599	032_L5_NP_CTX_Glut
chr2:167071665-167072164	032_L5_NP_CTX_Glut
chr16:18229531-18230030	032_L5_NP_CTX_Glut
chr6:86064580-86065079	032_L5_NP_CTX_Glut
chr3:55531369-55531868	032_L5_NP_CTX_Glut
chr12:72236562-72237061	032_L5_NP_CTX_Glut
chr15:79932498-79932997	032_L5_NP_CTX_Glut
chr13:48878454-48878953	032_L5_NP_CTX_Glut
chr19:7110756-7111255	032_L5_NP_CTX_Glut
chr13:106723640-106724139	032_L5_NP_CTX_Glut
chr13:59835178-59835677	032_L5_NP_CTX_Glut
chr17:83514377-83514876	032_L5_NP_CTX_Glut
chr12:89106327-89106826	032_L5_NP_CTX_Glut
chr4:138447336-138447835	032_L5_NP_CTX_Glut
chr18:38083048-38083547	032_L5_NP_CTX_Glut
chr10:84357725-84358224	032_L5_NP_CTX_Glut
chr13:25678189-25678688	032_L5_NP_CTX_Glut
chr2:91674835-91675334	032_L5_NP_CTX_Glut
chr3:104667424-104667923	032_L5_NP_CTX_Glut
chr7:64779572-64780071	032_L5_NP_CTX_Glut
chr4:46087767-46088266	032_L5_NP_CTX_Glut
chr4:138801571-138802070	032_L5_NP_CTX_Glut
chr14:69861344-69861843	032_L5_NP_CTX_Glut
chr6:108021642-108022141	032_L5_NP_CTX_Glut
chr14:66665178-66665677	032_L5_NP_CTX_Glut
chr11:76529694-76530193	032_L5_NP_CTX_Glut
chr3:159034740-159035239	032_L5_NP_CTX_Glut
chr11:69417439-69417938	032_L5_NP_CTX_Glut
chr4:138293625-138294124	032_L5_NP_CTX_Glut
chr5:139129454-139129953	032_L5_NP_CTX_Glut
chr4:152245994-152246493	032_L5_NP_CTX_Glut
chr14:64383011-64383510	032_L5_NP_CTX_Glut
chr5:32989760-32990259	032_L5_NP_CTX_Glut
chr2:20419981-20420480	032_L5_NP_CTX_Glut
chr3:41408384-41408883	032_L5_NP_CTX_Glut
chr6:99669913-99670412	032_L5_NP_CTX_Glut
chr6:27761992-27762491	032_L5_NP_CTX_Glut
chr12:11349812-11350311	032_L5_NP_CTX_Glut
chr3:88138202-88138701	032_L5_NP_CTX_Glut
chr1:34750293-34750792	032_L5_NP_CTX_Glut
chr10:14211843-14212342	032_L5_NP_CTX_Glut
chr15:82135324-82135823	032_L5_NP_CTX_Glut
chr1:172313896-172314395	032_L5_NP_CTX_Glut
chr12:104939646-104940145	032_L5_NP_CTX_Glut
chr17:5138847-5139346	032_L5_NP_CTX_Glut
chr11:115780469-115780968	032_L5_NP_CTX_Glut
chr3:88138934-88139433	032_L5_NP_CTX_Glut
chr5:107282401-107282900	032_L5_NP_CTX_Glut
chr11:95493733-95494232	032_L5_NP_CTX_Glut
chr2:144172312-144172811	032_L5_NP_CTX_Glut
chr15:25714021-25714520	032_L5_NP_CTX_Glut
chr16:28446617-28447116	032_L5_NP_CTX_Glut
chr18:73963195-73963694	032_L5_NP_CTX_Glut
chr17:25556464-25556963	032_L5_NP_CTX_Glut
chr13:83727052-83727551	032_L5_NP_CTX_Glut
chr8:16905090-16905589	032_L5_NP_CTX_Glut
chr11:29788745-29789244	032_L5_NP_CTX_Glut
chr3:107442104-107442603	032_L5_NP_CTX_Glut
chr17:50650548-50651047	032_L5_NP_CTX_Glut
chr11:102096933-102097432	032_L5_NP_CTX_Glut
chr17:48977663-48978162	032_L5_NP_CTX_Glut
chr2:157457364-157457863	032_L5_NP_CTX_Glut
chr10:84372360-84372859	032_L5_NP_CTX_Glut
chr16:17496338-17496837	032_L5_NP_CTX_Glut
chr16:94289001-94289500	032_L5_NP_CTX_Glut
chr5:142701825-142702324	032_L5_NP_CTX_Glut
chr12:17152801-17153300	032_L5_NP_CTX_Glut
chr1:140492218-140492717	032_L5_NP_CTX_Glut
chr9:71076345-71076844	032_L5_NP_CTX_Glut
chr18:67738345-67738844	032_L5_NP_CTX_Glut
chr11:103142312-103142811	032_L5_NP_CTX_Glut
chr2:166059671-166060170	032_L5_NP_CTX_Glut
chr13:104114721-104115220	032_L5_NP_CTX_Glut
chr12:5210698-5211197	032_L5_NP_CTX_Glut
chr12:29903091-29903590	032_L5_NP_CTX_Glut
chr3:33000255-33000754	032_L5_NP_CTX_Glut
chr3:108405468-108405967	032_L5_NP_CTX_Glut
chr19:10397734-10398233	032_L5_NP_CTX_Glut
chr12:29533097-29533596	032_L5_NP_CTX_Glut
chr13:52422409-52422908	032_L5_NP_CTX_Glut
chr11:77965499-77965998	032_L5_NP_CTX_Glut
chr2:65414950-65415449	032_L5_NP_CTX_Glut
chr15:74487427-74487926	032_L5_NP_CTX_Glut
chr3:89759804-89760303	032_L5_NP_CTX_Glut
chr4:142447460-142447959	032_L5_NP_CTX_Glut
chr13:56698265-56698764	032_L5_NP_CTX_Glut
chr8:64657928-64658427	032_L5_NP_CTX_Glut
chr5:107497451-107497950	032_L5_NP_CTX_Glut
chr11:6068204-6068703	032_L5_NP_CTX_Glut
chr11:6000282-6000781	032_L5_NP_CTX_Glut
chr7:97339560-97340059	032_L5_NP_CTX_Glut
chr7:58843994-58844493	032_L5_NP_CTX_Glut
chr8:126326630-126327129	032_L5_NP_CTX_Glut
chr14:81019196-81019695	032_L5_NP_CTX_Glut
chr13:43706368-43706867	032_L5_NP_CTX_Glut
chr8:105693636-105694135	032_L5_NP_CTX_Glut
chr2:39007819-39008318	032_L5_NP_CTX_Glut
chr2:179856934-179857433	032_L5_NP_CTX_Glut
chr2:91925368-91925867	032_L5_NP_CTX_Glut
chr4:43040166-43040665	032_L5_NP_CTX_Glut
chr14:63721301-63721800	032_L5_NP_CTX_Glut
chr5:148965604-148966103	032_L5_NP_CTX_Glut
chr11:118907068-118907567	032_L5_NP_CTX_Glut
chr18:26294378-26294877	032_L5_NP_CTX_Glut
chr10:116788389-116788888	032_L5_NP_CTX_Glut
chr18:34363038-34363537	032_L5_NP_CTX_Glut
chr12:29095980-29096479	032_L5_NP_CTX_Glut
chr6:100558063-100558562	032_L5_NP_CTX_Glut
chr5:118214322-118214821	032_L5_NP_CTX_Glut
chr4:120024192-120024691	032_L5_NP_CTX_Glut
chr16:44268351-44268850	032_L5_NP_CTX_Glut
chr15:65784234-65784733	032_L5_NP_CTX_Glut
chr6:38535001-38535500	032_L5_NP_CTX_Glut
chr14:32016861-32017360	032_L5_NP_CTX_Glut
chr3:17798332-17798831	032_L5_NP_CTX_Glut
chr18:12916824-12917323	032_L5_NP_CTX_Glut
chr2:156673309-156673808	032_L5_NP_CTX_Glut
chr14:25852218-25852717	032_L5_NP_CTX_Glut
chr14:12393352-12393851	032_L5_NP_CTX_Glut
chr10:90872749-90873248	032_L5_NP_CTX_Glut
chr18:23532025-23532524	032_L5_NP_CTX_Glut
chr9:107961882-107962381	032_L5_NP_CTX_Glut
chr13:28417512-28418011	032_L5_NP_CTX_Glut
chr6:134887661-134888160	032_L5_NP_CTX_Glut
chr2:59284649-59285148	032_L5_NP_CTX_Glut
chr5:135962539-135963038	032_L5_NP_CTX_Glut
chr12:82905629-82906128	032_L5_NP_CTX_Glut
chr18:25755265-25755764	032_L5_NP_CTX_Glut
chr18:44470456-44470955	032_L5_NP_CTX_Glut
chr4:152107955-152108454	032_L5_NP_CTX_Glut
chr1:191540982-191541481	032_L5_NP_CTX_Glut
chr13:109822311-109822810	032_L5_NP_CTX_Glut
chr17:52348208-52348707	032_L5_NP_CTX_Glut
chr18:11935822-11936321	032_L5_NP_CTX_Glut
chr8:23817738-23818237	032_L5_NP_CTX_Glut
chr8:91133516-91134015	032_L5_NP_CTX_Glut
chr4:102760001-102760500	032_L5_NP_CTX_Glut
chr8:14447164-14447663	032_L5_NP_CTX_Glut
chr13:69330397-69330896	032_L5_NP_CTX_Glut
chr13:103806046-103806545	032_L5_NP_CTX_Glut
chr14:66265730-66266229	032_L5_NP_CTX_Glut
chr14:23885458-23885957	032_L5_NP_CTX_Glut
chr15:101310943-101311442	032_L5_NP_CTX_Glut
chr11:24483889-24484388	032_L5_NP_CTX_Glut
chr2:35661008-35661507	032_L5_NP_CTX_Glut
chr5:113571806-113572305	032_L5_NP_CTX_Glut
chr2:59258911-59259410	032_L5_NP_CTX_Glut
chr11:69366372-69366871	032_L5_NP_CTX_Glut
chr9:44457198-44457697	032_L5_NP_CTX_Glut
chr8:54724277-54724776	032_L5_NP_CTX_Glut
chr17:51763515-51764014	032_L5_NP_CTX_Glut
chr2:143701122-143701621	032_L5_NP_CTX_Glut
chr2:169757856-169758355	032_L5_NP_CTX_Glut
chr9:25510469-25510968	032_L5_NP_CTX_Glut
chr18:38146828-38147327	032_L5_NP_CTX_Glut
chr3:58798099-58798598	032_L5_NP_CTX_Glut
chr11:50421849-50422348	032_L5_NP_CTX_Glut
chr4:121052681-121053180	032_L5_NP_CTX_Glut
chr3:107491456-107491955	032_L5_NP_CTX_Glut
chr11:109650670-109651169	032_L5_NP_CTX_Glut
chr6:126585812-126586311	032_L5_NP_CTX_Glut
chr2:169138283-169138782	032_L5_NP_CTX_Glut
chr12:70262175-70262674	032_L5_NP_CTX_Glut
chr18:77316359-77316858	032_L5_NP_CTX_Glut
chr5:136961877-136962376	032_L5_NP_CTX_Glut
chr14:62637557-62638056	032_L5_NP_CTX_Glut
chr1:15483457-15483956	032_L5_NP_CTX_Glut
chr18:25772651-25773150	032_L5_NP_CTX_Glut
chr2:18064254-18064753	032_L5_NP_CTX_Glut
chr5:148265484-148265983	032_L5_NP_CTX_Glut
chr4:25738771-25739270	032_L5_NP_CTX_Glut
chr9:34750783-34751282	032_L5_NP_CTX_Glut
chr8:25027612-25028111	032_L5_NP_CTX_Glut
chr13:21222308-21222807	032_L5_NP_CTX_Glut
chr9:48737423-48737922	032_L5_NP_CTX_Glut
chr6:55803996-55804495	032_L5_NP_CTX_Glut
chr7:96575289-96575788	032_L5_NP_CTX_Glut
chr12:72761510-72762009	032_L5_NP_CTX_Glut
chr2:151604938-151605437	032_L5_NP_CTX_Glut
chr14:21830992-21831491	032_L5_NP_CTX_Glut
chr7:44304643-44305142	032_L5_NP_CTX_Glut
chr10:75684124-75684623	032_L5_NP_CTX_Glut
chr14:23966276-23966775	032_L5_NP_CTX_Glut
chr5:27048106-27048605	032_L5_NP_CTX_Glut
chr4:53512059-53512558	032_L5_NP_CTX_Glut
chr8:118339680-118340179	032_L5_NP_CTX_Glut
chr7:108991139-108991638	032_L5_NP_CTX_Glut
chr17:17828501-17829000	032_L5_NP_CTX_Glut
chr15:73748144-73748643	032_L5_NP_CTX_Glut
chr10:29146428-29146927	032_L5_NP_CTX_Glut
chr9:14559493-14559992	032_L5_NP_CTX_Glut
chr12:86859775-86860274	032_L5_NP_CTX_Glut
chr16:20695910-20696409	032_L5_NP_CTX_Glut
chr17:8508248-8508747	032_L5_NP_CTX_Glut
chr9:8927536-8928035	032_L5_NP_CTX_Glut
chr9:71075824-71076323	032_L5_NP_CTX_Glut
chr14:76152525-76153024	032_L5_NP_CTX_Glut
chr17:30612427-30612926	032_L5_NP_CTX_Glut
chr6:113856709-113857208	032_L5_NP_CTX_Glut
chr7:79531511-79532010	032_L5_NP_CTX_Glut
chr14:111681238-111681737	032_L5_NP_CTX_Glut
chr6:88939123-88939622	032_L5_NP_CTX_Glut
chr13:91874491-91874990	032_L5_NP_CTX_Glut
chr15:71678658-71679157	032_L5_NP_CTX_Glut
chr5:52782800-52783299	032_L5_NP_CTX_Glut
chr12:28896557-28897056	032_L5_NP_CTX_Glut
chr18:12917338-12917837	032_L5_NP_CTX_Glut
chr3:139103288-139103787	032_L5_NP_CTX_Glut
chr9:120403652-120404151	032_L5_NP_CTX_Glut
chr12:86977685-86978184	032_L5_NP_CTX_Glut
chr2:36198375-36198874	032_L5_NP_CTX_Glut
chr8:13305404-13305903	032_L5_NP_CTX_Glut
chr15:68085317-68085816	032_L5_NP_CTX_Glut
chr15:51834006-51834505	032_L5_NP_CTX_Glut
chr5:24750162-24750661	032_L5_NP_CTX_Glut
chr17:43952961-43953460	032_L5_NP_CTX_Glut
chr10:41678789-41679288	032_L5_NP_CTX_Glut
chr5:24750663-24751162	032_L5_NP_CTX_Glut
chr12:28969885-28970384	032_L5_NP_CTX_Glut
chr6:138014979-138015478	032_L5_NP_CTX_Glut
chr1:155029152-155029651	032_L5_NP_CTX_Glut
chr9:41375801-41376300	032_L5_NP_CTX_Glut
chr11:84939441-84939940	032_L5_NP_CTX_Glut
chr7:64576487-64576986	032_L5_NP_CTX_Glut
chr5:112320858-112321357	032_L5_NP_CTX_Glut
chr2:143184571-143185070	032_L5_NP_CTX_Glut
chr1:154150104-154150603	032_L5_NP_CTX_Glut
chr14:74753766-74754265	032_L5_NP_CTX_Glut
chr6:28800898-28801397	032_L5_NP_CTX_Glut
chr1:137545628-137546127	032_L5_NP_CTX_Glut
chr4:45047944-45048443	032_L5_NP_CTX_Glut
chr9:75243005-75243504	032_L5_NP_CTX_Glut
chr6:8422274-8422773	032_L5_NP_CTX_Glut
chr17:31321397-31321896	032_L5_NP_CTX_Glut
chr16:37802873-37803372	032_L5_NP_CTX_Glut
chr8:84815501-84816000	032_L5_NP_CTX_Glut
chr8:111062160-111062659	032_L5_NP_CTX_Glut
chr4:136741719-136742218	032_L5_NP_CTX_Glut
chr4:130745500-130745999	032_L5_NP_CTX_Glut
chr8:116621640-116622139	032_L5_NP_CTX_Glut
chr12:105962829-105963328	032_L5_NP_CTX_Glut
chr11:80551589-80552088	032_L5_NP_CTX_Glut
chr1:166284262-166284761	032_L5_NP_CTX_Glut
chr18:38367138-38367637	032_L5_NP_CTX_Glut
chr4:132938436-132938935	032_L5_NP_CTX_Glut
chr3:56962518-56963017	033_NP_SUB_Glut
chr18:25504918-25505417	033_NP_SUB_Glut
chr1:172312070-172312569	033_NP_SUB_Glut
chr11:103142312-103142811	033_NP_SUB_Glut
chr8:39093253-39093752	033_NP_SUB_Glut
chr1:152830943-152831442	033_NP_SUB_Glut
chr17:87745234-87745733	033_NP_SUB_Glut
chr6:84429084-84429583	033_NP_SUB_Glut
chr17:86250043-86250542	033_NP_SUB_Glut
chr15:40838829-40839328	033_NP_SUB_Glut
chr8:95702706-95703205	033_NP_SUB_Glut
chr12:76081622-76082121	033_NP_SUB_Glut
chr13:101692252-101692751	033_NP_SUB_Glut
chr13:41903128-41903627	033_NP_SUB_Glut
chr3:55373566-55374065	033_NP_SUB_Glut
chr9:112102405-112102904	033_NP_SUB_Glut
chr3:33074592-33075091	033_NP_SUB_Glut
chr6:92663354-92663853	033_NP_SUB_Glut
chr2:34802093-34802592	033_NP_SUB_Glut
chr19:42170326-42170825	033_NP_SUB_Glut
chr5:135957477-135957976	033_NP_SUB_Glut
chr2:118457786-118458285	033_NP_SUB_Glut
chr5:137734263-137734762	033_NP_SUB_Glut
chr3:60292184-60292683	033_NP_SUB_Glut
chr17:56761948-56762447	033_NP_SUB_Glut
chr2:91957051-91957550	033_NP_SUB_Glut
chr5:27205666-27206165	033_NP_SUB_Glut
chr10:89510524-89511023	033_NP_SUB_Glut
chr2:161418030-161418529	033_NP_SUB_Glut
chr2:167071665-167072164	033_NP_SUB_Glut
chr16:13197315-13197814	033_NP_SUB_Glut
chr18:45996613-45997112	033_NP_SUB_Glut
chr3:88152036-88152535	033_NP_SUB_Glut
chr5:135962539-135963038	033_NP_SUB_Glut
chr5:53995314-53995813	033_NP_SUB_Glut
chr2:165152934-165153433	033_NP_SUB_Glut
chr16:30308503-30309002	033_NP_SUB_Glut
chr5:25087108-25087607	033_NP_SUB_Glut
chr3:107537112-107537611	033_NP_SUB_Glut
chr11:80907695-80908194	033_NP_SUB_Glut
chr10:18627521-18628020	033_NP_SUB_Glut
chr14:33531339-33531838	033_NP_SUB_Glut
chr6:54431777-54432276	033_NP_SUB_Glut
chr14:61172703-61173202	033_NP_SUB_Glut
chr5:34242578-34243077	033_NP_SUB_Glut
chr3:51009099-51009598	033_NP_SUB_Glut
chr4:6683005-6683504	033_NP_SUB_Glut
chr9:104928802-104929301	033_NP_SUB_Glut
chr6:55792413-55792912	033_NP_SUB_Glut
chr6:72538676-72539175	033_NP_SUB_Glut
chr3:107442104-107442603	033_NP_SUB_Glut
chr11:83418491-83418990	033_NP_SUB_Glut
chr14:120855132-120855631	033_NP_SUB_Glut
chr10:90596076-90596575	033_NP_SUB_Glut
chr4:120024192-120024691	033_NP_SUB_Glut
chr19:41647186-41647685	033_NP_SUB_Glut
chr5:107282401-107282900	033_NP_SUB_Glut
chr4:91371803-91372302	033_NP_SUB_Glut
chr2:92431095-92431594	033_NP_SUB_Glut
chr6:146157960-146158459	033_NP_SUB_Glut
chr8:48672457-48672956	033_NP_SUB_Glut
chr10:122717974-122718473	033_NP_SUB_Glut
chr19:53007920-53008419	033_NP_SUB_Glut
chr7:144417504-144418003	033_NP_SUB_Glut
chr11:87595376-87595875	033_NP_SUB_Glut
chr4:46087767-46088266	033_NP_SUB_Glut
chr11:51623020-51623519	033_NP_SUB_Glut
chr13:19077355-19077854	033_NP_SUB_Glut
chr1:172311471-172311970	033_NP_SUB_Glut
chr11:104254485-104254984	033_NP_SUB_Glut
chr14:66260380-66260879	033_NP_SUB_Glut
chr10:94523765-94524264	033_NP_SUB_Glut
chr4:130861514-130862013	033_NP_SUB_Glut
chr9:107254415-107254914	033_NP_SUB_Glut
chr5:124836519-124837018	033_NP_SUB_Glut
chr18:26261367-26261866	033_NP_SUB_Glut
chr16:49503868-49504367	033_NP_SUB_Glut
chr3:55423866-55424365	033_NP_SUB_Glut
chr17:50650548-50651047	033_NP_SUB_Glut
chr6:122669394-122669893	033_NP_SUB_Glut
chr10:5194549-5195048	033_NP_SUB_Glut
chr1:132200622-132201121	033_NP_SUB_Glut
chr11:109650670-109651169	033_NP_SUB_Glut
chr15:85403091-85403590	033_NP_SUB_Glut
chr14:23966276-23966775	033_NP_SUB_Glut
chr15:89169396-89169895	033_NP_SUB_Glut
chr17:93104408-93104907	033_NP_SUB_Glut
chr14:66213603-66214102	033_NP_SUB_Glut
chr5:124187079-124187578	033_NP_SUB_Glut
chr8:117470210-117470709	033_NP_SUB_Glut
chr10:70599407-70599906	033_NP_SUB_Glut
chr3:106721488-106721987	033_NP_SUB_Glut
chr17:70630015-70630514	033_NP_SUB_Glut
chr1:190972197-190972696	033_NP_SUB_Glut
chr9:20663774-20664273	033_NP_SUB_Glut
chr3:29198142-29198641	033_NP_SUB_Glut
chr10:90704512-90705011	033_NP_SUB_Glut
chr3:79930100-79930599	033_NP_SUB_Glut
chr2:178327303-178327802	033_NP_SUB_Glut
chr16:63856840-63857339	033_NP_SUB_Glut
chr1:60920896-60921395	033_NP_SUB_Glut
chr7:117150246-117150745	033_NP_SUB_Glut
chr12:84175578-84176077	033_NP_SUB_Glut
chr13:37908536-37909035	033_NP_SUB_Glut
chr17:81670004-81670503	033_NP_SUB_Glut
chr11:24080350-24080849	033_NP_SUB_Glut
chr1:143739248-143739747	033_NP_SUB_Glut
chr15:98108253-98108752	033_NP_SUB_Glut
chr12:100586583-100587082	033_NP_SUB_Glut
chr4:152349830-152350329	033_NP_SUB_Glut
chr12:36112027-36112526	033_NP_SUB_Glut
chr11:90369558-90370057	033_NP_SUB_Glut
chr5:92959579-92960078	033_NP_SUB_Glut
chr14:7773846-7774345	033_NP_SUB_Glut
chr4:78335679-78336178	033_NP_SUB_Glut
chr10:84372360-84372859	033_NP_SUB_Glut
chr5:112320858-112321357	033_NP_SUB_Glut
chr1:62745842-62746341	033_NP_SUB_Glut
chr19:20536501-20537000	033_NP_SUB_Glut
chr14:55108399-55108898	033_NP_SUB_Glut
chr7:143829920-143830419	033_NP_SUB_Glut
chr11:12026095-12026594	033_NP_SUB_Glut
chr11:35985739-35986238	033_NP_SUB_Glut
chr18:88510803-88511302	033_NP_SUB_Glut
chr6:126581635-126582134	033_NP_SUB_Glut
chr11:106020351-106020850	033_NP_SUB_Glut
chr2:11503032-11503531	033_NP_SUB_Glut
chr9:83488021-83488520	033_NP_SUB_Glut
chr15:65784234-65784733	033_NP_SUB_Glut
chr8:54509354-54509853	033_NP_SUB_Glut
chr3:52046133-52046632	033_NP_SUB_Glut
chr3:137865498-137865997	033_NP_SUB_Glut
chr3:123298163-123298662	033_NP_SUB_Glut
chr6:87186955-87187454	033_NP_SUB_Glut
chr1:75559353-75559852	033_NP_SUB_Glut
chr11:70021350-70021849	033_NP_SUB_Glut
chr10:67897183-67897682	033_NP_SUB_Glut
chr15:55853062-55853561	033_NP_SUB_Glut
chr11:20987655-20988154	033_NP_SUB_Glut
chr17:8368292-8368791	033_NP_SUB_Glut
chr16:34414540-34415039	033_NP_SUB_Glut
chr15:64234315-64234814	033_NP_SUB_Glut
chr1:165075909-165076408	033_NP_SUB_Glut
chr10:40762627-40763126	033_NP_SUB_Glut
chr12:107927826-107928325	033_NP_SUB_Glut
chr15:103514035-103514534	033_NP_SUB_Glut
chr1:71357305-71357804	033_NP_SUB_Glut
chr9:96669800-96670299	033_NP_SUB_Glut
chr5:116526268-116526767	033_NP_SUB_Glut
chr6:21418217-21418716	033_NP_SUB_Glut
chr1:99936795-99937294	033_NP_SUB_Glut
chr3:103401380-103401879	033_NP_SUB_Glut
chr10:86810010-86810509	033_NP_SUB_Glut
chr9:57076570-57077069	033_NP_SUB_Glut
chr6:140490968-140491467	033_NP_SUB_Glut
chr8:94773579-94774078	033_NP_SUB_Glut
chr14:121618010-121618509	033_NP_SUB_Glut
chr14:70628741-70629240	033_NP_SUB_Glut
chr18:80858359-80858858	033_NP_SUB_Glut
chr10:33540257-33540756	033_NP_SUB_Glut
chr15:12215306-12215805	033_NP_SUB_Glut
chr13:42593369-42593868	033_NP_SUB_Glut
chr15:100910388-100910887	033_NP_SUB_Glut
chr11:47315084-47315583	033_NP_SUB_Glut
chr5:109557342-109557841	033_NP_SUB_Glut
chr17:66325293-66325792	033_NP_SUB_Glut
chr10:116427938-116428437	033_NP_SUB_Glut
chr13:20590936-20591435	033_NP_SUB_Glut
chr9:100560520-100561019	033_NP_SUB_Glut
chr14:70074773-70075272	033_NP_SUB_Glut
chr1:32301349-32301848	033_NP_SUB_Glut
chr17:69156455-69156954	033_NP_SUB_Glut
chr3:33000255-33000754	033_NP_SUB_Glut
chr10:13967576-13968075	033_NP_SUB_Glut
chr4:136793169-136793668	033_NP_SUB_Glut
chr4:13586957-13587456	033_NP_SUB_Glut
chr15:97291690-97292189	033_NP_SUB_Glut
chr1:165075344-165075843	033_NP_SUB_Glut
chr18:25679090-25679589	033_NP_SUB_Glut
chr15:61986767-61987266	033_NP_SUB_Glut
chr6:124427150-124427649	033_NP_SUB_Glut
chr1:167259638-167260137	033_NP_SUB_Glut
chr15:100825195-100825694	033_NP_SUB_Glut
chr1:69811253-69811752	033_NP_SUB_Glut
chr9:50727817-50728316	033_NP_SUB_Glut
chr14:64383011-64383510	033_NP_SUB_Glut
chr1:88705708-88706207	033_NP_SUB_Glut
chr1:172550479-172550978	033_NP_SUB_Glut
chr18:42899260-42899759	033_NP_SUB_Glut
chr10:87084238-87084737	033_NP_SUB_Glut
chr16:13358081-13358580	033_NP_SUB_Glut
chr14:63779603-63780102	033_NP_SUB_Glut
chr1:15483457-15483956	033_NP_SUB_Glut
chr12:29131004-29131503	033_NP_SUB_Glut
chr9:65214826-65215325	033_NP_SUB_Glut
chr2:178141599-178142098	033_NP_SUB_Glut
chr8:61306631-61307130	033_NP_SUB_Glut
chr18:44470456-44470955	033_NP_SUB_Glut
chr14:120830370-120830869	033_NP_SUB_Glut
chr15:73744958-73745457	033_NP_SUB_Glut
chr18:77742303-77742802	033_NP_SUB_Glut
chr12:36471401-36471900	033_NP_SUB_Glut
chr3:108855296-108855795	033_NP_SUB_Glut
chr1:192587374-192587873	033_NP_SUB_Glut
chr7:124788715-124789214	033_NP_SUB_Glut
chr6:113795228-113795727	033_NP_SUB_Glut
chr9:56712549-56713048	033_NP_SUB_Glut
chr12:61526195-61526694	033_NP_SUB_Glut
chr15:71522075-71522574	033_NP_SUB_Glut
chr10:70861169-70861668	033_NP_SUB_Glut
chr17:73711872-73712371	033_NP_SUB_Glut
chr4:104367280-104367779	033_NP_SUB_Glut
chr13:52501589-52502088	033_NP_SUB_Glut
chr13:84349246-84349745	033_NP_SUB_Glut
chr15:102788746-102789245	033_NP_SUB_Glut
chr12:49391369-49391868	033_NP_SUB_Glut
chr1:46964239-46964738	033_NP_SUB_Glut
chr1:173390016-173390515	033_NP_SUB_Glut
chr12:86859775-86860274	033_NP_SUB_Glut
chr3:84305341-84305840	033_NP_SUB_Glut
chr6:86102901-86103400	033_NP_SUB_Glut
chr8:67631542-67632041	033_NP_SUB_Glut
chr11:60175844-60176343	033_NP_SUB_Glut
chr10:117013904-117014403	033_NP_SUB_Glut
chr8:14501760-14502259	033_NP_SUB_Glut
chr9:27191933-27192432	033_NP_SUB_Glut
chr9:86208317-86208816	033_NP_SUB_Glut
chr14:34549279-34549778	033_NP_SUB_Glut
chr8:91133516-91134015	033_NP_SUB_Glut
chr3:154692201-154692700	033_NP_SUB_Glut
chr1:5082818-5083317	033_NP_SUB_Glut
chr9:113507600-113508099	033_NP_SUB_Glut
chr5:37163143-37163642	033_NP_SUB_Glut
chr7:57590841-57591340	033_NP_SUB_Glut
chr18:29242503-29243002	033_NP_SUB_Glut
chr5:42228640-42229139	033_NP_SUB_Glut
chr1:165018673-165019172	033_NP_SUB_Glut
chr10:103369009-103369508	033_NP_SUB_Glut
chr4:154856093-154856592	033_NP_SUB_Glut
chr11:36677865-36678364	033_NP_SUB_Glut
chr3:84951958-84952457	033_NP_SUB_Glut
chr11:24005426-24005925	033_NP_SUB_Glut
chr13:12014042-12014541	033_NP_SUB_Glut
chr17:87330266-87330765	033_NP_SUB_Glut
chr8:47334118-47334617	033_NP_SUB_Glut
chr2:94245230-94245729	033_NP_SUB_Glut
chr3:143264044-143264543	033_NP_SUB_Glut
chr7:16869355-16869854	033_NP_SUB_Glut
chr16:30969147-30969646	033_NP_SUB_Glut
chr3:139002632-139003131	033_NP_SUB_Glut
chr18:24838835-24839334	033_NP_SUB_Glut
chr16:72663389-72663888	033_NP_SUB_Glut
chr3:138794467-138794966	033_NP_SUB_Glut
chr12:5119655-5120154	033_NP_SUB_Glut
chr4:138414696-138415195	033_NP_SUB_Glut
chr1:64523057-64523556	033_NP_SUB_Glut
chr15:44748231-44748730	033_NP_SUB_Glut
chr5:129534392-129534891	033_NP_SUB_Glut
chr9:56160755-56161254	033_NP_SUB_Glut
chr12:104415578-104416077	033_NP_SUB_Glut
chr12:17174040-17174539	033_NP_SUB_Glut
chr2:71938655-71939154	033_NP_SUB_Glut
chr18:88871489-88871988	033_NP_SUB_Glut
chr19:46317801-46318300	033_NP_SUB_Glut
chr4:152107955-152108454	033_NP_SUB_Glut
chr19:10397734-10398233	033_NP_SUB_Glut
chr15:13288959-13289458	033_NP_SUB_Glut
chr13:99940457-99940956	033_NP_SUB_Glut
chr3:105693571-105694070	033_NP_SUB_Glut
chr4:13750999-13751498	033_NP_SUB_Glut
chr11:77871432-77871931	033_NP_SUB_Glut
chr3:17793620-17794119	033_NP_SUB_Glut
chr14:45843772-45844271	033_NP_SUB_Glut
chr5:24750663-24751162	033_NP_SUB_Glut
chr4:85325412-85325911	033_NP_SUB_Glut
chr9:115024581-115025080	033_NP_SUB_Glut
chr8:54864157-54864656	033_NP_SUB_Glut
chr13:54760293-54760792	033_NP_SUB_Glut
chr8:48231804-48232303	033_NP_SUB_Glut
chr11:12394152-12394651	033_NP_SUB_Glut
chr16:72662863-72663362	033_NP_SUB_Glut
chr6:91865708-91866207	033_NP_SUB_Glut
chr1:25180172-25180671	033_NP_SUB_Glut
chr2:102579172-102579671	033_NP_SUB_Glut
chr6:100929928-100930427	033_NP_SUB_Glut
chr13:59834660-59835159	033_NP_SUB_Glut
chr1:75218312-75218811	033_NP_SUB_Glut
chr9:107259642-107260141	033_NP_SUB_Glut
chr2:166433521-166434020	033_NP_SUB_Glut
chr18:10637752-10638251	033_NP_SUB_Glut
chr3:85662157-85662656	033_NP_SUB_Glut
chr12:109542746-109543245	033_NP_SUB_Glut
chr5:30606316-30606815	033_NP_SUB_Glut
chr17:72369741-72370240	033_NP_SUB_Glut
chr12:72285342-72285841	033_NP_SUB_Glut
chr12:50764452-50764951	033_NP_SUB_Glut
chr3:109782047-109782546	033_NP_SUB_Glut
chr8:4256837-4257336	033_NP_SUB_Glut
chr10:78325781-78326280	033_NP_SUB_Glut
chr18:77980390-77980889	033_NP_SUB_Glut
chr14:118662155-118662654	033_NP_SUB_Glut
chr15:67116705-67117204	033_NP_SUB_Glut
chr2:93166718-93167217	033_NP_SUB_Glut
chr1:134092834-134093333	033_NP_SUB_Glut
chr14:27846859-27847358	033_NP_SUB_Glut
chr3:143316504-143317003	033_NP_SUB_Glut
chr10:111317938-111318437	033_NP_SUB_Glut
chr4:87035690-87036189	033_NP_SUB_Glut
chr3:127034950-127035449	033_NP_SUB_Glut
chr6:91153423-91153922	033_NP_SUB_Glut
chr5:128819829-128820328	033_NP_SUB_Glut
chr15:37720111-37720610	033_NP_SUB_Glut
chr7:96230013-96230512	033_NP_SUB_Glut
chr14:63773313-63773812	033_NP_SUB_Glut
chr2:51768545-51769044	033_NP_SUB_Glut
chr3:158278521-158279020	033_NP_SUB_Glut
chr1:13188362-13188861	033_NP_SUB_Glut
chr11:57673845-57674344	033_NP_SUB_Glut
chr2:91674835-91675334	033_NP_SUB_Glut
chr7:44359910-44360409	033_NP_SUB_Glut
chr12:30205985-30206484	033_NP_SUB_Glut
chr3:107528588-107529087	033_NP_SUB_Glut
chr8:27868452-27868951	033_NP_SUB_Glut
chr14:20660915-20661414	033_NP_SUB_Glut
chr7:30331842-30332341	033_NP_SUB_Glut
chr5:135835061-135835560	033_NP_SUB_Glut
chr13:54372685-54373184	033_NP_SUB_Glut
chr3:41581556-41582055	033_NP_SUB_Glut
chr2:8344717-8345216	033_NP_SUB_Glut
chr6:127330112-127330611	033_NP_SUB_Glut
chr5:118343818-118344317	033_NP_SUB_Glut
chr3:46334430-46334929	033_NP_SUB_Glut
chr11:69099868-69100367	033_NP_SUB_Glut
chr12:16855924-16856423	033_NP_SUB_Glut
chr13:43230149-43230648	033_NP_SUB_Glut
chr15:95487902-95488401	033_NP_SUB_Glut
chr17:66349970-66350469	033_NP_SUB_Glut
chr2:164967982-164968481	033_NP_SUB_Glut
chr11:74589917-74590416	033_NP_SUB_Glut
chr5:27873202-27873701	033_NP_SUB_Glut
chr9:97883276-97883775	033_NP_SUB_Glut
chr12:100265906-100266405	033_NP_SUB_Glut
chr11:98457689-98458188	033_NP_SUB_Glut
chr3:55442040-55442539	033_NP_SUB_Glut
chr1:52149939-52150438	033_NP_SUB_Glut
chr9:8901525-8902024	033_NP_SUB_Glut
chr4:12511972-12512471	033_NP_SUB_Glut
chr18:73963195-73963694	033_NP_SUB_Glut
chr14:23759630-23760129	033_NP_SUB_Glut
chr2:181119932-181120431	033_NP_SUB_Glut
chr12:100437865-100438364	033_NP_SUB_Glut
chr15:51834006-51834505	033_NP_SUB_Glut
chr15:59528796-59529295	033_NP_SUB_Glut
chr12:74055525-74056024	033_NP_SUB_Glut
chr13:57637014-57637513	033_NP_SUB_Glut
chr8:95703837-95704336	033_NP_SUB_Glut
chr17:25221978-25222477	033_NP_SUB_Glut
chr3:89089787-89090286	033_NP_SUB_Glut
chr8:79140848-79141347	033_NP_SUB_Glut
chr1:155215030-155215529	033_NP_SUB_Glut
chr8:87668100-87668599	033_NP_SUB_Glut
chr6:115989438-115989937	033_NP_SUB_Glut
chr4:42946764-42947263	033_NP_SUB_Glut
chr1:61202130-61202629	033_NP_SUB_Glut
chr10:116458710-116459209	033_NP_SUB_Glut
chr18:38083048-38083547	033_NP_SUB_Glut
chr6:32739285-32739784	033_NP_SUB_Glut
chr10:39370202-39370701	033_NP_SUB_Glut
chr12:17170367-17170866	033_NP_SUB_Glut
chr14:93624114-93624613	033_NP_SUB_Glut
chr9:66512302-66512801	033_NP_SUB_Glut
chr14:23897759-23898258	033_NP_SUB_Glut
chr19:26845205-26845704	033_NP_SUB_Glut
chr8:93570101-93570600	033_NP_SUB_Glut
chr18:65609697-65610196	033_NP_SUB_Glut
chr6:36850581-36851080	033_NP_SUB_Glut
chr14:66665704-66666203	033_NP_SUB_Glut
chr1:25166325-25166824	033_NP_SUB_Glut
chr8:11009483-11009982	033_NP_SUB_Glut
chr1:64791706-64792205	033_NP_SUB_Glut
chr3:105592155-105592654	033_NP_SUB_Glut
chr2:20293268-20293767	033_NP_SUB_Glut
chr17:27639029-27639528	033_NP_SUB_Glut
chr6:50314382-50314881	033_NP_SUB_Glut
chr4:5724020-5724519	033_NP_SUB_Glut
chr3:85015588-85016087	033_NP_SUB_Glut
chr3:138770821-138771320	033_NP_SUB_Glut
chr14:68934427-68934926	033_NP_SUB_Glut
chr5:20363252-20363751	033_NP_SUB_Glut
chr13:22050858-22051357	033_NP_SUB_Glut
chr7:45054039-45054538	033_NP_SUB_Glut
chr5:118326924-118327423	033_NP_SUB_Glut
chr11:97404116-97404615	033_NP_SUB_Glut
chr17:86437665-86438164	033_NP_SUB_Glut
chr15:81718196-81718695	033_NP_SUB_Glut
chr15:91614265-91614764	033_NP_SUB_Glut
chr4:120032547-120033046	033_NP_SUB_Glut
chr7:101296562-101297061	033_NP_SUB_Glut
chr19:15466750-15467249	033_NP_SUB_Glut
chr18:77316359-77316858	033_NP_SUB_Glut
chr17:87328026-87328525	033_NP_SUB_Glut
chr14:121172058-121172557	033_NP_SUB_Glut
chr16:35457458-35457957	033_NP_SUB_Glut
chr2:77552642-77553141	033_NP_SUB_Glut
chr6:28421544-28422043	033_NP_SUB_Glut
chr2:25402899-25403398	033_NP_SUB_Glut
chr3:55440257-55440756	033_NP_SUB_Glut
chr8:32292934-32293433	033_NP_SUB_Glut
chr10:93070203-93070702	033_NP_SUB_Glut
chr14:12340130-12340629	033_NP_SUB_Glut
chr8:84985918-84986417	033_NP_SUB_Glut
chr6:27761992-27762491	033_NP_SUB_Glut
chr9:63639218-63639717	033_NP_SUB_Glut
chr5:121125520-121126019	033_NP_SUB_Glut
chr12:86816169-86816668	033_NP_SUB_Glut
chr16:34280094-34280593	033_NP_SUB_Glut
chr5:30342981-30343480	033_NP_SUB_Glut
chr13:104962696-104963195	033_NP_SUB_Glut
chr7:113918714-113919213	033_NP_SUB_Glut
chr3:10342413-10342912	033_NP_SUB_Glut
chr7:67414791-67415290	033_NP_SUB_Glut
chr18:77767593-77768092	033_NP_SUB_Glut
chr4:141425531-141426030	033_NP_SUB_Glut
chr15:68719305-68719804	033_NP_SUB_Glut
chr15:89532579-89533078	033_NP_SUB_Glut
chr8:126326630-126327129	033_NP_SUB_Glut
chr18:73997017-73997516	033_NP_SUB_Glut
chr6:24650679-24651178	033_NP_SUB_Glut
chr13:59835178-59835677	033_NP_SUB_Glut
chr3:85368778-85369277	033_NP_SUB_Glut
chr3:127035515-127036014	033_NP_SUB_Glut
chr16:5342237-5342736	033_NP_SUB_Glut
chr8:117197942-117198441	033_NP_SUB_Glut
chr12:85607428-85607927	033_NP_SUB_Glut
chr7:124180906-124181405	033_NP_SUB_Glut
chr11:89060527-89061026	033_NP_SUB_Glut
chr4:126118614-126119113	033_NP_SUB_Glut
chr19:22596616-22597115	033_NP_SUB_Glut
chr14:20082882-20083381	033_NP_SUB_Glut
chr14:62637557-62638056	033_NP_SUB_Glut
chr18:25505499-25505998	033_NP_SUB_Glut
chr10:14179492-14179991	033_NP_SUB_Glut
chr4:142447460-142447959	033_NP_SUB_Glut
chr13:19101859-19102358	033_NP_SUB_Glut
chr16:67617831-67618330	033_NP_SUB_Glut
chr11:119053192-119053691	033_NP_SUB_Glut
chr12:70119048-70119547	033_NP_SUB_Glut
chr10:14216074-14216573	033_NP_SUB_Glut
chr7:116217748-116218247	033_NP_SUB_Glut
chr10:91546995-91547494	033_NP_SUB_Glut
chr15:74487427-74487926	033_NP_SUB_Glut
chr6:40070929-40071428	033_NP_SUB_Glut
chr4:131821295-131821794	033_NP_SUB_Glut
chr2:156673309-156673808	033_NP_SUB_Glut
chr14:118890097-118890596	033_NP_SUB_Glut
chr1:43024662-43025161	033_NP_SUB_Glut
chr5:149926714-149927213	033_NP_SUB_Glut
chr15:31091807-31092306	033_NP_SUB_Glut
chr17:73557085-73557584	033_NP_SUB_Glut
chr13:57619269-57619768	033_NP_SUB_Glut
chr6:38622338-38622837	033_NP_SUB_Glut
chr5:37245573-37246072	033_NP_SUB_Glut
chr15:27788212-27788711	033_NP_SUB_Glut
chr6:71772123-71772622	033_NP_SUB_Glut
chr18:24112338-24112837	033_NP_SUB_Glut
chr4:25698866-25699365	033_NP_SUB_Glut
chr17:56462019-56462518	033_NP_SUB_Glut
chr9:49571563-49572062	033_NP_SUB_Glut
chr1:126153734-126154233	033_NP_SUB_Glut
chr19:10398253-10398752	033_NP_SUB_Glut
chr9:9040949-9041448	033_NP_SUB_Glut
chr15:93689996-93690495	033_NP_SUB_Glut
chr16:90712184-90712683	033_NP_SUB_Glut
chr16:38562548-38563047	033_NP_SUB_Glut
chr2:57114752-57115251	033_NP_SUB_Glut
chr13:89199254-89199753	033_NP_SUB_Glut
chr10:20244960-20245459	033_NP_SUB_Glut
chr10:126935689-126936188	033_NP_SUB_Glut
chr11:95476238-95476737	033_NP_SUB_Glut
chr11:67596273-67596772	033_NP_SUB_Glut
chr10:29146930-29147429	033_NP_SUB_Glut
chr1:152028681-152029180	033_NP_SUB_Glut
chr1:89968122-89968621	033_NP_SUB_Glut
chr8:83442231-83442730	033_NP_SUB_Glut
chr6:17875960-17876459	033_NP_SUB_Glut
chr1:194777569-194778068	033_NP_SUB_Glut
chr5:52023134-52023633	033_NP_SUB_Glut
chr9:27307184-27307683	033_NP_SUB_Glut
chr7:80766860-80767359	033_NP_SUB_Glut
chr7:64576487-64576986	033_NP_SUB_Glut
chr5:36213121-36213620	033_NP_SUB_Glut
chr11:24483889-24484388	033_NP_SUB_Glut
chr17:66266824-66267323	033_NP_SUB_Glut
chr3:94484016-94484515	033_NP_SUB_Glut
chr6:108307597-108308096	033_NP_SUB_Glut
chr3:53891063-53891562	033_NP_SUB_Glut
chr12:43860443-43860942	033_NP_SUB_Glut
chr3:139103288-139103787	033_NP_SUB_Glut
chr6:135907563-135908062	033_NP_SUB_Glut
chr15:75755040-75755539	033_NP_SUB_Glut
chr7:112233461-112233960	033_NP_SUB_Glut
chr14:52004089-52004588	033_NP_SUB_Glut
chr14:77792908-77793407	033_NP_SUB_Glut
chr8:71507510-71508009	033_NP_SUB_Glut
chr16:41935535-41936034	033_NP_SUB_Glut
chr12:28872205-28872704	033_NP_SUB_Glut
chr3:65174502-65175001	033_NP_SUB_Glut
chr16:28446617-28447116	033_NP_SUB_Glut
chr1:62747609-62748108	033_NP_SUB_Glut
chr14:24578713-24579212	033_NP_SUB_Glut
chr2:62361449-62361948	033_NP_SUB_Glut
chr5:137032616-137033115	033_NP_SUB_Glut
chr19:5001694-5002193	033_NP_SUB_Glut
chr4:138801571-138802070	033_NP_SUB_Glut
chr13:29015977-29016476	033_NP_SUB_Glut
chr11:46113786-46114285	033_NP_SUB_Glut
chr12:29143188-29143687	033_NP_SUB_Glut
chr10:81472805-81473304	033_NP_SUB_Glut
chr8:93569584-93570083	033_NP_SUB_Glut
chr5:128877802-128878301	033_NP_SUB_Glut
chr18:25755265-25755764	033_NP_SUB_Glut
chr2:6927644-6928143	033_NP_SUB_Glut
chr16:44268351-44268850	033_NP_SUB_Glut
chr1:43019756-43020255	033_NP_SUB_Glut
chr9:75676102-75676601	033_NP_SUB_Glut
chr13:102906290-102906789	033_NP_SUB_Glut
chr4:103881597-103882096	033_NP_SUB_Glut
chr4:66222828-66223327	033_NP_SUB_Glut
chr6:88105898-88106397	033_NP_SUB_Glut
chr15:79243209-79243708	033_NP_SUB_Glut
chr13:63431244-63431743	033_NP_SUB_Glut
chr12:32518438-32518937	033_NP_SUB_Glut
chr1:74858307-74858806	033_NP_SUB_Glut
chr2:144172312-144172811	033_NP_SUB_Glut
chr15:41685605-41686104	033_NP_SUB_Glut
chr16:9993628-9994127	033_NP_SUB_Glut
chr1:178459827-178460326	033_NP_SUB_Glut
chr1:174557728-174558227	033_NP_SUB_Glut
chr9:96696207-96696706	033_NP_SUB_Glut
chr11:103199542-103200041	033_NP_SUB_Glut
chr14:57528965-57529464	033_NP_SUB_Glut
chr3:107483258-107483757	033_NP_SUB_Glut
chr18:80295601-80296100	033_NP_SUB_Glut
chr9:48776151-48776650	033_NP_SUB_Glut
chr15:82277687-82278186	033_NP_SUB_Glut
chr17:56008930-56009429	033_NP_SUB_Glut
chr11:69366372-69366871	033_NP_SUB_Glut
chr12:29822139-29822638	033_NP_SUB_Glut
chr1:43501793-43502292	033_NP_SUB_Glut
chr2:156401165-156401664	033_NP_SUB_Glut
chr14:119012943-119013442	033_NP_SUB_Glut
chr2:156732018-156732517	033_NP_SUB_Glut
chr11:46114295-46114794	033_NP_SUB_Glut
chr3:59260789-59261288	033_NP_SUB_Glut
chr14:33532739-33533238	033_NP_SUB_Glut
chr2:32742173-32742672	033_NP_SUB_Glut
chr9:45185149-45185648	033_NP_SUB_Glut
chr13:57484707-57485206	033_NP_SUB_Glut
chr11:108223107-108223606	033_NP_SUB_Glut
chr5:118413375-118413874	033_NP_SUB_Glut
chr2:18027307-18027806	033_NP_SUB_Glut
chr2:57116666-57117165	033_NP_SUB_Glut
chr10:90724005-90724504	033_NP_SUB_Glut
chr16:34469501-34470000	033_NP_SUB_Glut
chr8:84494617-84495116	033_NP_SUB_Glut
chr18:23310301-23310800	033_NP_SUB_Glut
chr9:113248817-113249316	033_NP_SUB_Glut
chr9:96889241-96889740	033_NP_SUB_Glut
chr16:29839163-29839662	033_NP_SUB_Glut
chr2:59258911-59259410	033_NP_SUB_Glut
chr3:28550793-28551292	033_NP_SUB_Glut
chr1:133180923-133181422	033_NP_SUB_Glut
chr7:112336135-112336634	033_NP_SUB_Glut
chr4:101450304-101450803	033_NP_SUB_Glut
chr3:127408783-127409282	033_NP_SUB_Glut
chr1:37339069-37339568	033_NP_SUB_Glut
chr17:52348208-52348707	033_NP_SUB_Glut
chr10:87486178-87486677	033_NP_SUB_Glut
chr9:37625626-37626125	033_NP_SUB_Glut
chr8:117422984-117423483	033_NP_SUB_Glut
chr10:108710491-108710990	033_NP_SUB_Glut
chr6:33823748-33824247	033_NP_SUB_Glut
chr14:74852858-74853357	033_NP_SUB_Glut
chr15:37726717-37727216	033_NP_SUB_Glut
chr2:178297154-178297653	033_NP_SUB_Glut
chr13:99363853-99364352	033_NP_SUB_Glut
chr4:47518437-47518936	033_NP_SUB_Glut
chr5:134582431-134582930	033_NP_SUB_Glut
chr18:77226479-77226978	033_NP_SUB_Glut
chr12:29872431-29872930	033_NP_SUB_Glut
chr5:52115706-52116205	033_NP_SUB_Glut
chr1:134204070-134204569	033_NP_SUB_Glut
chr13:107460986-107461485	033_NP_SUB_Glut
chr2:20249330-20249829	033_NP_SUB_Glut
chr13:58935884-58936383	033_NP_SUB_Glut
chr8:34326165-34326664	033_NP_SUB_Glut
chr9:58175939-58176438	033_NP_SUB_Glut
chr2:37765032-37765531	033_NP_SUB_Glut
chr19:41649394-41649893	033_NP_SUB_Glut
chr15:86835927-86836426	033_NP_SUB_Glut
chr2:129360146-129360645	033_NP_SUB_Glut
chr10:87024821-87025320	033_NP_SUB_Glut
chr11:104442147-104442646	033_NP_SUB_Glut
chr2:168440779-168441278	033_NP_SUB_Glut
chr2:113387952-113388451	033_NP_SUB_Glut
chr8:14447164-14447663	033_NP_SUB_Glut
chr6:126702064-126702563	033_NP_SUB_Glut
chr4:82505616-82506115	033_NP_SUB_Glut
chr3:55351668-55352167	033_NP_SUB_Glut
chr13:52445518-52446017	033_NP_SUB_Glut
chr1:135380722-135381221	033_NP_SUB_Glut
chr16:37812372-37812871	033_NP_SUB_Glut
chr9:25208316-25208815	033_NP_SUB_Glut
chr11:108064326-108064825	033_NP_SUB_Glut
chr2:127559338-127559837	033_NP_SUB_Glut
chr7:64583789-64584288	033_NP_SUB_Glut
chr13:59238660-59239159	033_NP_SUB_Glut
chr2:124291190-124291689	033_NP_SUB_Glut
chr13:103806046-103806545	033_NP_SUB_Glut
chr8:86280330-86280829	033_NP_SUB_Glut
chr2:41980565-41981064	033_NP_SUB_Glut
chr1:71271989-71272488	033_NP_SUB_Glut
chr5:110363042-110363541	033_NP_SUB_Glut
chr6:102564224-102564723	033_NP_SUB_Glut
chr3:95864912-95865411	033_NP_SUB_Glut
chr10:84357725-84358224	033_NP_SUB_Glut
chr13:54758316-54758815	033_NP_SUB_Glut
chr9:44457198-44457697	033_NP_SUB_Glut
chr5:25081531-25082030	033_NP_SUB_Glut
chr8:12984023-12984522	033_NP_SUB_Glut
chr18:60625266-60625765	033_NP_SUB_Glut
chr8:15994969-15995468	033_NP_SUB_Glut
chr13:99761766-99762265	033_NP_SUB_Glut
chr16:34388865-34389364	033_NP_SUB_Glut
chr2:113104591-113105090	033_NP_SUB_Glut
chr6:35705502-35706001	033_NP_SUB_Glut
chr14:31206493-31206992	033_NP_SUB_Glut
chr9:27809640-27810139	033_NP_SUB_Glut
chr17:34135206-34135705	033_NP_SUB_Glut
chr14:101840277-101840776	033_NP_SUB_Glut
chr3:139012271-139012770	033_NP_SUB_Glut
chr10:63947198-63947697	033_NP_SUB_Glut
chr11:65135363-65135862	033_NP_SUB_Glut
chr2:71667631-71668130	033_NP_SUB_Glut
chr2:8022018-8022517	033_NP_SUB_Glut
chr14:77584393-77584892	033_NP_SUB_Glut
chr2:127584546-127585045	033_NP_SUB_Glut
chr6:27689491-27689990	033_NP_SUB_Glut
chr18:36339100-36339599	033_NP_SUB_Glut
chr14:75445551-75446050	033_NP_SUB_Glut
chr4:19497436-19497935	033_NP_SUB_Glut
chr4:102760001-102760500	033_NP_SUB_Glut
chr13:97071802-97072301	033_NP_SUB_Glut
chr13:25678189-25678688	033_NP_SUB_Glut
chr13:24638309-24638808	033_NP_SUB_Glut
chr5:114358772-114359271	033_NP_SUB_Glut
chr9:66511721-66512220	033_NP_SUB_Glut
chr7:97345619-97346118	033_NP_SUB_Glut
chr8:110715977-110716476	033_NP_SUB_Glut
chr16:89922387-89922886	033_NP_SUB_Glut
chr5:125465569-125466068	033_NP_SUB_Glut
chr3:96663423-96663922	033_NP_SUB_Glut
chr5:115319339-115319838	033_NP_SUB_Glut
chr3:17786663-17787162	033_NP_SUB_Glut
chr3:105521172-105521671	033_NP_SUB_Glut
chr5:36084214-36084713	033_NP_SUB_Glut
chr5:25774155-25774654	033_NP_SUB_Glut
chr10:14210432-14210931	033_NP_SUB_Glut
chr12:70404237-70404736	033_NP_SUB_Glut
chr12:29723591-29724090	033_NP_SUB_Glut
chr10:43054188-43054687	033_NP_SUB_Glut
chr18:62454190-62454689	033_NP_SUB_Glut
chr10:80774521-80775020	033_NP_SUB_Glut
chr4:22924188-22924687	033_NP_SUB_Glut
chr11:67098294-67098793	033_NP_SUB_Glut
chr18:22985070-22985569	033_NP_SUB_Glut
chr9:113471760-113472259	033_NP_SUB_Glut
chr7:82223806-82224305	033_NP_SUB_Glut
chr17:27120693-27121192	033_NP_SUB_Glut
chr3:104596990-104597489	033_NP_SUB_Glut
chr12:44380681-44381180	033_NP_SUB_Glut
chr3:51097366-51097865	033_NP_SUB_Glut
chr8:36879373-36879872	033_NP_SUB_Glut
chr19:16262270-16262769	033_NP_SUB_Glut
chr2:61655289-61655788	033_NP_SUB_Glut
chr8:9707344-9707843	033_NP_SUB_Glut
chr18:71831279-71831778	033_NP_SUB_Glut
chr10:67903400-67903899	033_NP_SUB_Glut
chr4:43208889-43209388	033_NP_SUB_Glut
chr11:20011101-20011600	033_NP_SUB_Glut
chr13:23554801-23555300	033_NP_SUB_Glut
chr3:69861136-69861635	033_NP_SUB_Glut
chr2:141698271-141698770	033_NP_SUB_Glut
chr4:25738771-25739270	033_NP_SUB_Glut
chr2:30647196-30647695	033_NP_SUB_Glut
chr13:109822311-109822810	033_NP_SUB_Glut
chr4:110799831-110800330	033_NP_SUB_Glut
chr14:12538981-12539480	033_NP_SUB_Glut
chr1:86528114-86528613	033_NP_SUB_Glut
chr13:3654392-3654891	033_NP_SUB_Glut
chr13:117659516-117660015	033_NP_SUB_Glut
chr12:107975503-107976002	033_NP_SUB_Glut
chr14:95877065-95877564	033_NP_SUB_Glut
chr12:106317611-106318110	033_NP_SUB_Glut
chr9:21041200-21041699	033_NP_SUB_Glut
chr4:140069647-140070146	033_NP_SUB_Glut
chr5:124085352-124085851	033_NP_SUB_Glut
chr16:29817044-29817543	033_NP_SUB_Glut
chr10:41678789-41679288	033_NP_SUB_Glut
chr12:76837148-76837647	033_NP_SUB_Glut
chr9:85410643-85411142	033_NP_SUB_Glut
chr11:96824029-96824528	033_NP_SUB_Glut
chr3:143594622-143595121	033_NP_SUB_Glut
chr15:58577741-58578240	033_NP_SUB_Glut
chr8:32792772-32793271	033_NP_SUB_Glut
chr5:66620122-66620621	033_NP_SUB_Glut
chr3:121262188-121262687	033_NP_SUB_Glut
chr6:111372977-111373476	033_NP_SUB_Glut
chr17:28875272-28875771	033_NP_SUB_Glut
chr8:88755093-88755592	033_NP_SUB_Glut
chr6:106213048-106213547	033_NP_SUB_Glut
chr10:80159857-80160356	033_NP_SUB_Glut
chr2:129408377-129408876	033_NP_SUB_Glut
chr12:43827194-43827693	033_NP_SUB_Glut
chr1:178530448-178530947	033_NP_SUB_Glut
chr9:36985070-36985569	033_NP_SUB_Glut
chr16:31896808-31897307	033_NP_SUB_Glut
chr2:28412878-28413377	033_NP_SUB_Glut
chr16:13940386-13940885	033_NP_SUB_Glut
chr11:73281701-73282200	033_NP_SUB_Glut
chr2:166400206-166400705	033_NP_SUB_Glut
chr17:52191003-52191502	033_NP_SUB_Glut
chr9:52699764-52700263	033_NP_SUB_Glut
chr8:70629781-70630280	033_NP_SUB_Glut
chr18:43600002-43600501	033_NP_SUB_Glut
chr2:80594473-80594972	033_NP_SUB_Glut
chr3:58798099-58798598	033_NP_SUB_Glut
chr2:166865452-166865951	033_NP_SUB_Glut
chr18:39322915-39323414	033_NP_SUB_Glut
chr4:107084720-107085219	033_NP_SUB_Glut
chr7:139093112-139093611	033_NP_SUB_Glut
chr3:55461539-55462038	033_NP_SUB_Glut
chr13:95034713-95035212	033_NP_SUB_Glut
chr3:30747455-30747954	033_NP_SUB_Glut
chr9:90020783-90021282	033_NP_SUB_Glut
chr2:156726748-156727247	033_NP_SUB_Glut
chr1:38469071-38469570	033_NP_SUB_Glut
chr7:105569009-105569508	033_NP_SUB_Glut
chr15:77245240-77245739	033_NP_SUB_Glut
chr8:123884788-123885287	033_NP_SUB_Glut
chr2:94246742-94247241	033_NP_SUB_Glut
chr1:33174990-33175489	033_NP_SUB_Glut
chr9:14559493-14559992	033_NP_SUB_Glut
chr12:82104139-82104638	033_NP_SUB_Glut
chr10:127512720-127513219	033_NP_SUB_Glut
chr11:90364814-90365313	033_NP_SUB_Glut
chr8:86028555-86029054	033_NP_SUB_Glut
chr5:42270536-42271035	033_NP_SUB_Glut
chr7:27601610-27602109	033_NP_SUB_Glut
chr16:31897351-31897850	033_NP_SUB_Glut
chr18:12917338-12917837	033_NP_SUB_Glut
chr19:26747692-26748191	033_NP_SUB_Glut
chr10:90966753-90967252	033_NP_SUB_Glut
chr15:53108229-53108728	033_NP_SUB_Glut
chr7:98816068-98816567	033_NP_SUB_Glut
chr3:153238341-153238840	033_NP_SUB_Glut
chr2:61804282-61804781	033_NP_SUB_Glut
chr3:80331639-80332138	033_NP_SUB_Glut
chr5:33006618-33007117	033_NP_SUB_Glut
chr10:121310802-121311301	033_NP_SUB_Glut
chr15:94011467-94011966	033_NP_SUB_Glut
chr3:88489997-88490496	033_NP_SUB_Glut
chr10:24590079-24590578	033_NP_SUB_Glut
chr2:136803079-136803578	033_NP_SUB_Glut
chr5:32990279-32990778	033_NP_SUB_Glut
chr8:104542154-104542653	033_NP_SUB_Glut
chr6:17657286-17657785	033_NP_SUB_Glut
chr5:64061719-64062218	033_NP_SUB_Glut
chr11:51658702-51659201	033_NP_SUB_Glut
chr10:25145842-25146341	033_NP_SUB_Glut
chr16:11670832-11671331	033_NP_SUB_Glut
chr15:41738019-41738518	033_NP_SUB_Glut
chr5:35879190-35879689	033_NP_SUB_Glut
chr11:74838355-74838854	033_NP_SUB_Glut
chr8:104540996-104541495	033_NP_SUB_Glut
chr13:43112182-43112681	033_NP_SUB_Glut
chr10:82661757-82662256	033_NP_SUB_Glut
chr3:115028548-115029047	033_NP_SUB_Glut
chr8:88627119-88627618	033_NP_SUB_Glut
chr13:108524980-108525479	033_NP_SUB_Glut
chr11:113266671-113267170	033_NP_SUB_Glut
chr18:65188355-65188854	033_NP_SUB_Glut
chr6:38535001-38535500	033_NP_SUB_Glut
chr1:155281431-155281930	033_NP_SUB_Glut
chr3:27698622-27699121	033_NP_SUB_Glut
chr2:109677880-109678379	033_NP_SUB_Glut
chr8:112681761-112682260	033_NP_SUB_Glut
chr2:104207915-104208414	033_NP_SUB_Glut
chr4:140713958-140714457	033_NP_SUB_Glut
chr18:70119247-70119746	033_NP_SUB_Glut
chr18:75482790-75483289	033_NP_SUB_Glut
chr10:26314314-26314813	033_NP_SUB_Glut
chr1:37393095-37393594	033_NP_SUB_Glut
chr1:82292699-82293198	033_NP_SUB_Glut
chr6:103512082-103512581	033_NP_SUB_Glut
chr6:120480323-120480822	033_NP_SUB_Glut
chr7:116258372-116258871	033_NP_SUB_Glut
chr14:100210967-100211466	033_NP_SUB_Glut
chr17:86345178-86345677	033_NP_SUB_Glut
chr17:66368137-66368636	033_NP_SUB_Glut
chr6:51612453-51612952	033_NP_SUB_Glut
chr7:58843994-58844493	033_NP_SUB_Glut
chr9:44691549-44692048	033_NP_SUB_Glut
chr14:12436705-12437204	033_NP_SUB_Glut
chr2:164938590-164939089	033_NP_SUB_Glut
chr13:75113986-75114485	033_NP_SUB_Glut
chr11:116161988-116162487	033_NP_SUB_Glut
chr13:48497844-48498343	033_NP_SUB_Glut
chr2:152396067-152396566	033_NP_SUB_Glut
chr18:32955374-32955873	033_NP_SUB_Glut
chr6:144204843-144205342	033_NP_SUB_Glut
chr9:59691558-59692057	033_NP_SUB_Glut
chr3:59257913-59258412	033_NP_SUB_Glut
chr13:97627145-97627644	033_NP_SUB_Glut
chr7:113972402-113972901	033_NP_SUB_Glut
chr17:6827635-6828134	033_NP_SUB_Glut
chr7:37337112-37337611	033_NP_SUB_Glut
chr19:42380605-42381104	033_NP_SUB_Glut
chr6:113856709-113857208	033_NP_SUB_Glut
chr2:153494285-153494784	033_NP_SUB_Glut
chr15:88863668-88864167	033_NP_SUB_Glut
chr11:103199036-103199535	033_NP_SUB_Glut
chr3:92080787-92081286	033_NP_SUB_Glut
chr14:35153921-35154420	033_NP_SUB_Glut
chr7:140080694-140081193	033_NP_SUB_Glut
chr4:57637611-57638110	033_NP_SUB_Glut
chr4:17636118-17636617	033_NP_SUB_Glut
chr15:71678658-71679157	033_NP_SUB_Glut
chr7:45162038-45162537	033_NP_SUB_Glut
chr12:40843670-40844169	033_NP_SUB_Glut
chr10:122989955-122990454	033_NP_SUB_Glut
chr7:124220482-124220981	033_NP_SUB_Glut
chr2:169961334-169961833	033_NP_SUB_Glut
chr3:55450924-55451423	033_NP_SUB_Glut
chr5:33005646-33006145	033_NP_SUB_Glut
chr11:102859791-102860290	033_NP_SUB_Glut
chr18:12853148-12853647	033_NP_SUB_Glut
chr18:12910130-12910629	033_NP_SUB_Glut
chr2:39142303-39142802	033_NP_SUB_Glut
chr13:69482130-69482629	033_NP_SUB_Glut
chr19:37550164-37550663	033_NP_SUB_Glut
chr15:101310943-101311442	033_NP_SUB_Glut
chr3:97811703-97812202	033_NP_SUB_Glut
chr18:25758167-25758666	033_NP_SUB_Glut
chr7:112336671-112337170	033_NP_SUB_Glut
chr7:45643630-45644129	033_NP_SUB_Glut
chr9:46229891-46230390	033_NP_SUB_Glut
chr10:58383254-58383753	033_NP_SUB_Glut
chr11:95391633-95392132	033_NP_SUB_Glut
chr13:99055579-99056078	033_NP_SUB_Glut
chr15:82135324-82135823	033_NP_SUB_Glut
chr16:95696501-95697000	033_NP_SUB_Glut
chr7:58730195-58730694	033_NP_SUB_Glut
chr16:94724196-94724695	033_NP_SUB_Glut
chr6:86585262-86585761	033_NP_SUB_Glut
chr1:63180992-63181491	033_NP_SUB_Glut
chr2:73214217-73214716	033_NP_SUB_Glut
chr12:8357413-8357912	033_NP_SUB_Glut
chr13:6647034-6647533	033_NP_SUB_Glut
chr12:3981340-3981839	033_NP_SUB_Glut
chr1:66321754-66322253	033_NP_SUB_Glut
chr13:98586745-98587244	033_NP_SUB_Glut
chr5:53154499-53154998	033_NP_SUB_Glut
chr5:122715965-122716464	033_NP_SUB_Glut
chr11:54112961-54113460	033_NP_SUB_Glut
chr9:71076345-71076844	033_NP_SUB_Glut
chr1:164454697-164455196	033_NP_SUB_Glut
chr6:58933103-58933602	033_NP_SUB_Glut
chr6:32780520-32781019	033_NP_SUB_Glut
chr8:70769285-70769784	033_NP_SUB_Glut
chr1:84284342-84284841	033_NP_SUB_Glut
chr5:65175580-65176079	033_NP_SUB_Glut
chr6:91076115-91076614	033_NP_SUB_Glut
chr13:103430497-103430996	033_NP_SUB_Glut
chr6:90809975-90810474	033_NP_SUB_Glut
chr12:31579040-31579539	033_NP_SUB_Glut
chr14:63721301-63721800	033_NP_SUB_Glut
chr18:73994760-73995259	033_NP_SUB_Glut
chr16:49736498-49736997	033_NP_SUB_Glut
chr12:36472119-36472618	033_NP_SUB_Glut
chr7:117672173-117672672	033_NP_SUB_Glut
chr9:76024224-76024723	033_NP_SUB_Glut
chr15:59622008-59622507	033_NP_SUB_Glut
chr15:30887559-30888058	033_NP_SUB_Glut
chr8:121898045-121898544	033_NP_SUB_Glut
chr2:143701122-143701621	033_NP_SUB_Glut
chr11:44052430-44052929	033_NP_SUB_Glut
chr11:32162109-32162608	033_NP_SUB_Glut
chr7:81372263-81372762	033_NP_SUB_Glut
chr9:77465393-77465892	033_NP_SUB_Glut
chr4:82619551-82620050	033_NP_SUB_Glut
chr9:41446381-41446880	033_NP_SUB_Glut
chr12:49473241-49473740	033_NP_SUB_Glut
chr6:128760549-128761048	033_NP_SUB_Glut
chr1:159716907-159717406	033_NP_SUB_Glut
chr5:114100028-114100527	033_NP_SUB_Glut
chr9:119007271-119007770	033_NP_SUB_Glut
chr16:30388603-30389102	033_NP_SUB_Glut
chr16:34271451-34271950	033_NP_SUB_Glut
chr10:62101434-62101933	033_NP_SUB_Glut
chr2:12776839-12777338	033_NP_SUB_Glut
chr12:86807319-86807818	033_NP_SUB_Glut
chr16:31876392-31876891	033_NP_SUB_Glut
chr7:16310018-16310517	033_NP_SUB_Glut
chr13:29737878-29738377	033_NP_SUB_Glut
chr16:57548999-57549498	033_NP_SUB_Glut
chr12:106410714-106411213	033_NP_SUB_Glut
chr17:80168360-80168859	033_NP_SUB_Glut
chr11:99250121-99250620	033_NP_SUB_Glut
chr1:134344509-134345008	033_NP_SUB_Glut
chr5:24908268-24908767	033_NP_SUB_Glut
chr5:110562672-110563171	033_NP_SUB_Glut
chr1:183345255-183345754	033_NP_SUB_Glut
chr2:73605045-73605544	033_NP_SUB_Glut
chr4:45508484-45508983	033_NP_SUB_Glut
chr10:64039629-64040128	033_NP_SUB_Glut
chr13:97680264-97680763	033_NP_SUB_Glut
chr9:113181131-113181630	033_NP_SUB_Glut
chr4:131376013-131376512	033_NP_SUB_Glut
chr11:33827737-33828236	033_NP_SUB_Glut
chr16:50009539-50010038	033_NP_SUB_Glut
chr15:101984132-101984631	033_NP_SUB_Glut
chr1:154258404-154258903	033_NP_SUB_Glut
chr15:78044881-78045380	033_NP_SUB_Glut
chr11:80504048-80504547	033_NP_SUB_Glut
chr1:91086210-91086709	033_NP_SUB_Glut
chr9:114026542-114027041	033_NP_SUB_Glut
chr8:105693636-105694135	033_NP_SUB_Glut
chr2:102742662-102743161	033_NP_SUB_Glut
chr17:47878713-47879212	033_NP_SUB_Glut
chr12:40926698-40927197	033_NP_SUB_Glut
chr7:97345113-97345612	033_NP_SUB_Glut
chr13:29274267-29274766	033_NP_SUB_Glut
chr6:113891198-113891697	033_NP_SUB_Glut
chr5:64336831-64337330	033_NP_SUB_Glut
chr10:98959292-98959791	033_NP_SUB_Glut
chr6:55559623-55560122	033_NP_SUB_Glut
chr12:100313876-100314375	033_NP_SUB_Glut
chr5:125243852-125244351	033_NP_SUB_Glut
chr10:116439950-116440449	033_NP_SUB_Glut
chr17:28869628-28870127	033_NP_SUB_Glut
chr4:141964539-141965038	033_NP_SUB_Glut
chr2:31256584-31257083	033_NP_SUB_Glut
chr3:69439041-69439540	033_NP_SUB_Glut
chr8:61217457-61217956	033_NP_SUB_Glut
chr5:53137928-53138427	033_NP_SUB_Glut
chr2:102599386-102599885	033_NP_SUB_Glut
chr4:136637659-136638158	033_NP_SUB_Glut
chr6:100558063-100558562	033_NP_SUB_Glut
chr11:96861879-96862378	033_NP_SUB_Glut
chr18:44438136-44438635	033_NP_SUB_Glut
chr15:101266446-101266945	033_NP_SUB_Glut
chr18:38367138-38367637	033_NP_SUB_Glut
chr12:95695553-95696052	033_NP_SUB_Glut
chr13:55211503-55212002	033_NP_SUB_Glut
chr9:70998633-70999132	033_NP_SUB_Glut
chr1:155237243-155237742	033_NP_SUB_Glut
chr13:55472092-55472591	033_NP_SUB_Glut
chr5:26904358-26904857	033_NP_SUB_Glut
chr7:24429481-24429980	033_NP_SUB_Glut
chr18:60624067-60624566	033_NP_SUB_Glut
chr18:35919475-35919974	033_NP_SUB_Glut
chr9:101407105-101407604	033_NP_SUB_Glut
chr17:50763404-50763903	033_NP_SUB_Glut
chr16:39302994-39303493	033_NP_SUB_Glut
chr14:66665178-66665677	033_NP_SUB_Glut
chr15:76519643-76520142	033_NP_SUB_Glut
chr10:94378423-94378922	033_NP_SUB_Glut
chr7:116181561-116182060	033_NP_SUB_Glut
chr6:50261553-50262052	033_NP_SUB_Glut
chr9:56656690-56657189	033_NP_SUB_Glut
chr14:60177353-60177852	033_NP_SUB_Glut
chr2:129627817-129628316	033_NP_SUB_Glut
chr16:20824126-20824625	033_NP_SUB_Glut
chr19:5811935-5812434	033_NP_SUB_Glut
chr5:35787785-35788284	033_NP_SUB_Glut
chr14:24004860-24005359	033_NP_SUB_Glut
chr6:113768765-113769264	033_NP_SUB_Glut
chr14:64404007-64404506	033_NP_SUB_Glut
chr16:38924885-38925384	033_NP_SUB_Glut
chr2:7234531-7235030	033_NP_SUB_Glut
chr6:139757858-139758357	033_NP_SUB_Glut
chr16:41846878-41847377	033_NP_SUB_Glut
chr10:86890447-86890946	033_NP_SUB_Glut
chr5:32989760-32990259	033_NP_SUB_Glut
chr1:71367683-71368182	033_NP_SUB_Glut
chr6:100563699-100564198	033_NP_SUB_Glut
chr11:74589917-74590416	034_NP_PPP_Glut
chr18:12917338-12917837	034_NP_PPP_Glut
chr12:100313876-100314375	034_NP_PPP_Glut
chr19:38238490-38238989	034_NP_PPP_Glut
chr4:125315738-125316237	034_NP_PPP_Glut
chr7:99015237-99015736	034_NP_PPP_Glut
chr15:68560609-68561108	034_NP_PPP_Glut
chr9:113471760-113472259	034_NP_PPP_Glut
chr9:75676102-75676601	034_NP_PPP_Glut
chr2:136670504-136671003	034_NP_PPP_Glut
chr2:93166718-93167217	034_NP_PPP_Glut
chr7:124788715-124789214	034_NP_PPP_Glut
chr1:172550479-172550978	034_NP_PPP_Glut
chr2:68971879-68972378	034_NP_PPP_Glut
chr3:123298163-123298662	034_NP_PPP_Glut
chr1:155237243-155237742	034_NP_PPP_Glut
chr12:29934127-29934626	034_NP_PPP_Glut
chr8:86280330-86280829	034_NP_PPP_Glut
chr3:120214594-120215093	034_NP_PPP_Glut
chr14:24205125-24205624	034_NP_PPP_Glut
chr10:59114962-59115461	034_NP_PPP_Glut
chr3:96663423-96663922	034_NP_PPP_Glut
chr9:27191933-27192432	034_NP_PPP_Glut
chr10:53738161-53738660	034_NP_PPP_Glut
chr18:25755265-25755764	034_NP_PPP_Glut
chr13:99146406-99146905	034_NP_PPP_Glut
chr9:27809640-27810139	034_NP_PPP_Glut
chr3:143316504-143317003	034_NP_PPP_Glut
chr6:100929928-100930427	034_NP_PPP_Glut
chr18:82953786-82954285	034_NP_PPP_Glut
chr7:144417504-144418003	034_NP_PPP_Glut
chr18:24112338-24112837	034_NP_PPP_Glut
chr16:91907144-91907643	034_NP_PPP_Glut
chr18:25862059-25862558	034_NP_PPP_Glut
chr13:59238660-59239159	034_NP_PPP_Glut
chr6:24650679-24651178	034_NP_PPP_Glut
chr11:24005426-24005925	034_NP_PPP_Glut
chr9:62476611-62477110	034_NP_PPP_Glut
chr15:102246222-102246721	034_NP_PPP_Glut
chr7:24429481-24429980	034_NP_PPP_Glut
chr7:127008548-127009047	034_NP_PPP_Glut
chr17:8508248-8508747	034_NP_PPP_Glut
chr12:30205985-30206484	034_NP_PPP_Glut
chr5:33006618-33007117	034_NP_PPP_Glut
chr12:12180828-12181327	034_NP_PPP_Glut
chr17:50739468-50739967	034_NP_PPP_Glut
chr2:57906909-57907408	034_NP_PPP_Glut
chr15:83964239-83964738	034_NP_PPP_Glut
chr13:53956064-53956563	034_NP_PPP_Glut
chr13:69482130-69482629	034_NP_PPP_Glut
chr13:103806046-103806545	034_NP_PPP_Glut
chr10:20244960-20245459	034_NP_PPP_Glut
chr2:136803079-136803578	034_NP_PPP_Glut
chr13:54758316-54758815	034_NP_PPP_Glut
chr15:44869653-44870152	034_NP_PPP_Glut
chr3:89090886-89091385	034_NP_PPP_Glut
chr3:84985296-84985795	034_NP_PPP_Glut
chr7:67064618-67065117	034_NP_PPP_Glut
chr3:58798099-58798598	034_NP_PPP_Glut
chr18:43393139-43393638	034_NP_PPP_Glut
chr6:92397773-92398272	034_NP_PPP_Glut
chr13:12014042-12014541	034_NP_PPP_Glut
chr1:190918940-190919439	034_NP_PPP_Glut
chr8:34392928-34393427	034_NP_PPP_Glut
chr6:111372977-111373476	034_NP_PPP_Glut
chr18:32955374-32955873	034_NP_PPP_Glut
chr15:82941684-82942183	034_NP_PPP_Glut
chr9:36894878-36895377	034_NP_PPP_Glut
chr6:29473764-29474263	034_NP_PPP_Glut
chr17:14370386-14370885	034_NP_PPP_Glut
chr19:48820416-48820915	034_NP_PPP_Glut
chr4:97618593-97619092	034_NP_PPP_Glut
chr3:76106499-76106998	034_NP_PPP_Glut
chr5:122324877-122325376	034_NP_PPP_Glut
chr15:72531198-72531697	034_NP_PPP_Glut
chr11:96824029-96824528	034_NP_PPP_Glut
chr1:125945114-125945613	034_NP_PPP_Glut
chr5:32989760-32990259	034_NP_PPP_Glut
chr18:85155093-85155592	034_NP_PPP_Glut
chr10:14179492-14179991	034_NP_PPP_Glut
chr2:30658379-30658878	034_NP_PPP_Glut
chr14:120855132-120855631	034_NP_PPP_Glut
chr14:24578713-24579212	034_NP_PPP_Glut
chr8:122666872-122667371	034_NP_PPP_Glut
chr9:112454717-112455216	034_NP_PPP_Glut
chr5:112320858-112321357	034_NP_PPP_Glut
chr17:87328026-87328525	034_NP_PPP_Glut
chr7:97345113-97345612	034_NP_PPP_Glut
chr4:126118614-126119113	034_NP_PPP_Glut
chr15:43587940-43588439	034_NP_PPP_Glut
chr1:155193034-155193533	034_NP_PPP_Glut
chr14:33531339-33531838	034_NP_PPP_Glut
chr18:75482790-75483289	034_NP_PPP_Glut
chr10:83038113-83038612	034_NP_PPP_Glut
chr9:44691549-44692048	034_NP_PPP_Glut
chr15:53748298-53748797	034_NP_PPP_Glut
chr5:52023134-52023633	034_NP_PPP_Glut
chr13:55472092-55472591	034_NP_PPP_Glut
chr8:11758061-11758560	034_NP_PPP_Glut
chr18:35919475-35919974	034_NP_PPP_Glut
chr11:57673845-57674344	034_NP_PPP_Glut
chr18:77316359-77316858	034_NP_PPP_Glut
chr7:112180097-112180596	034_NP_PPP_Glut
chr6:55592071-55592570	034_NP_PPP_Glut
chr14:117815998-117816497	034_NP_PPP_Glut
chr12:33345021-33345520	034_NP_PPP_Glut
chr16:11690054-11690553	034_NP_PPP_Glut
chr9:27475441-27475940	034_NP_PPP_Glut
chr11:119857781-119858280	034_NP_PPP_Glut
chr6:85276543-85277042	034_NP_PPP_Glut
chr16:31908921-31909420	034_NP_PPP_Glut
chr9:46434563-46435062	034_NP_PPP_Glut
chr11:90369558-90370057	034_NP_PPP_Glut
chr3:103401380-103401879	034_NP_PPP_Glut
chr9:113248817-113249316	034_NP_PPP_Glut
chr3:136165384-136165883	034_NP_PPP_Glut
chr6:125711199-125711698	034_NP_PPP_Glut
chr15:95487902-95488401	034_NP_PPP_Glut
chr4:43208889-43209388	034_NP_PPP_Glut
chr12:32518438-32518937	034_NP_PPP_Glut
chr17:6827635-6828134	034_NP_PPP_Glut
chr12:3981340-3981839	034_NP_PPP_Glut
chr17:93104408-93104907	034_NP_PPP_Glut
chr7:49267915-49268414	034_NP_PPP_Glut
chr6:17875960-17876459	034_NP_PPP_Glut
chr2:102599386-102599885	034_NP_PPP_Glut
chr9:48776151-48776650	034_NP_PPP_Glut
chr16:31896808-31897307	034_NP_PPP_Glut
chr15:103514035-103514534	034_NP_PPP_Glut
chr19:48649863-48650362	034_NP_PPP_Glut
chr17:50763404-50763903	034_NP_PPP_Glut
chr18:77225330-77225829	034_NP_PPP_Glut
chr14:66213603-66214102	034_NP_PPP_Glut
chr13:69330397-69330896	034_NP_PPP_Glut
chr2:27223035-27223534	034_NP_PPP_Glut
chr5:135962539-135963038	034_NP_PPP_Glut
chr16:41935535-41936034	034_NP_PPP_Glut
chr7:16149218-16149717	034_NP_PPP_Glut
chr3:153238341-153238840	034_NP_PPP_Glut
chr5:30606316-30606815	034_NP_PPP_Glut
chr13:48497844-48498343	034_NP_PPP_Glut
chr4:85325412-85325911	034_NP_PPP_Glut
chr4:152107955-152108454	034_NP_PPP_Glut
chr11:113335634-113336133	034_NP_PPP_Glut
chr15:41685605-41686104	034_NP_PPP_Glut
chr3:55450924-55451423	034_NP_PPP_Glut
chr7:97345619-97346118	034_NP_PPP_Glut
chr2:59286185-59286684	034_NP_PPP_Glut
chr8:25224304-25224803	034_NP_PPP_Glut
chr7:58843994-58844493	034_NP_PPP_Glut
chr11:24144130-24144629	034_NP_PPP_Glut
chr15:72359908-72360407	034_NP_PPP_Glut
chr12:44380681-44381180	034_NP_PPP_Glut
chr18:38068038-38068537	034_NP_PPP_Glut
chr9:36881938-36882437	034_NP_PPP_Glut
chr13:41903128-41903627	034_NP_PPP_Glut
chr5:118413375-118413874	034_NP_PPP_Glut
chr17:86250043-86250542	034_NP_PPP_Glut
chr1:154258404-154258903	034_NP_PPP_Glut
chr15:64448536-64449035	034_NP_PPP_Glut
chr4:130745500-130745999	034_NP_PPP_Glut
chr12:28969885-28970384	034_NP_PPP_Glut
chr13:99761766-99762265	034_NP_PPP_Glut
chr4:111307596-111308095	034_NP_PPP_Glut
chr2:168440779-168441278	034_NP_PPP_Glut
chr9:70998633-70999132	034_NP_PPP_Glut
chr3:59257913-59258412	034_NP_PPP_Glut
chr14:75445551-75446050	034_NP_PPP_Glut
chr17:80168360-80168859	034_NP_PPP_Glut
chr13:29737878-29738377	034_NP_PPP_Glut
chr9:71076345-71076844	034_NP_PPP_Glut
chr2:156732018-156732517	034_NP_PPP_Glut
chr16:95696501-95697000	034_NP_PPP_Glut
chr2:161231366-161231865	034_NP_PPP_Glut
chr11:32162109-32162608	034_NP_PPP_Glut
chr4:103881597-103882096	034_NP_PPP_Glut
chr6:55792413-55792912	034_NP_PPP_Glut
chr4:65695205-65695704	034_NP_PPP_Glut
chr15:61986767-61987266	034_NP_PPP_Glut
chr13:20590936-20591435	034_NP_PPP_Glut
chr1:135380722-135381221	034_NP_PPP_Glut
chr9:23952405-23952904	034_NP_PPP_Glut
chr11:80504048-80504547	034_NP_PPP_Glut
chr8:84773893-84774392	034_NP_PPP_Glut
chr15:94011467-94011966	034_NP_PPP_Glut
chr7:80766860-80767359	034_NP_PPP_Glut
chr1:43019756-43020255	034_NP_PPP_Glut
chr2:41980565-41981064	034_NP_PPP_Glut
chr17:29993385-29993884	034_NP_PPP_Glut
chr13:52445518-52446017	034_NP_PPP_Glut
chr5:45196113-45196612	034_NP_PPP_Glut
chr3:84967405-84967904	034_NP_PPP_Glut
chr1:39404118-39404617	034_NP_PPP_Glut
chr17:45530215-45530714	034_NP_PPP_Glut
chr6:54530962-54531461	034_NP_PPP_Glut
chr15:37726717-37727216	034_NP_PPP_Glut
chr10:111317938-111318437	034_NP_PPP_Glut
chr8:23746165-23746664	034_NP_PPP_Glut
chr5:110562672-110563171	034_NP_PPP_Glut
chr11:70021350-70021849	034_NP_PPP_Glut
chr17:28875272-28875771	034_NP_PPP_Glut
chr4:134401362-134401861	036_HPF_CR_Glut
chr10:12796396-12796895	036_HPF_CR_Glut
chr2:124369939-124370438	036_HPF_CR_Glut
chr11:25716055-25716554	036_HPF_CR_Glut
chr12:3981340-3981839	036_HPF_CR_Glut
chr11:118029507-118030006	036_HPF_CR_Glut
chr13:73799202-73799701	036_HPF_CR_Glut
chr2:174668861-174669360	036_HPF_CR_Glut
chr4:151108321-151108820	036_HPF_CR_Glut
chr1:124045824-124046323	036_HPF_CR_Glut
chr18:60723515-60724014	036_HPF_CR_Glut
chr9:50727817-50728316	036_HPF_CR_Glut
chr16:50528718-50529217	036_HPF_CR_Glut
chr8:88579795-88580294	036_HPF_CR_Glut
chr2:136670504-136671003	036_HPF_CR_Glut
chr12:116515636-116516135	036_HPF_CR_Glut
chr4:102759192-102759691	036_HPF_CR_Glut
chr16:50529423-50529922	036_HPF_CR_Glut
chr8:84786242-84786741	036_HPF_CR_Glut
chr2:35661008-35661507	036_HPF_CR_Glut
chr12:29789226-29789725	036_HPF_CR_Glut
chr12:71856345-71856844	036_HPF_CR_Glut
chr5:125093657-125094156	036_HPF_CR_Glut
chr10:60913510-60914009	036_HPF_CR_Glut
chr7:99304862-99305361	036_HPF_CR_Glut
chr9:13603439-13603938	036_HPF_CR_Glut
chr18:37218069-37218568	036_HPF_CR_Glut
chr14:25226511-25227010	036_HPF_CR_Glut
chr8:94691888-94692387	036_HPF_CR_Glut
chr13:105150302-105150801	036_HPF_CR_Glut
chr9:95783851-95784350	036_HPF_CR_Glut
chr5:142761305-142761804	036_HPF_CR_Glut
chr2:25240603-25241102	036_HPF_CR_Glut
chr2:137101054-137101553	036_HPF_CR_Glut
chr9:28536594-28537093	036_HPF_CR_Glut
chr3:52046823-52047322	036_HPF_CR_Glut
chr13:107460986-107461485	036_HPF_CR_Glut
chr7:101460497-101460996	036_HPF_CR_Glut
chr1:91181989-91182488	036_HPF_CR_Glut
chr4:118245776-118246275	036_HPF_CR_Glut
chr9:30590681-30591180	036_HPF_CR_Glut
chr2:179510292-179510791	036_HPF_CR_Glut
chr16:63856840-63857339	036_HPF_CR_Glut
chr17:17828501-17829000	036_HPF_CR_Glut
chr13:60685204-60685703	036_HPF_CR_Glut
chr14:122223700-122224199	036_HPF_CR_Glut
chr12:86775488-86775987	036_HPF_CR_Glut
chr16:96620328-96620827	036_HPF_CR_Glut
chr7:96575289-96575788	036_HPF_CR_Glut
chr15:55223941-55224440	036_HPF_CR_Glut
chr13:3893357-3893856	036_HPF_CR_Glut
chr9:16305373-16305872	036_HPF_CR_Glut
chr2:178257081-178257580	036_HPF_CR_Glut
chr13:93930866-93931365	036_HPF_CR_Glut
chr1:177702809-177703308	036_HPF_CR_Glut
chr14:76152525-76153024	036_HPF_CR_Glut
chr4:140234734-140235233	036_HPF_CR_Glut
chr14:99582265-99582764	036_HPF_CR_Glut
chr3:52101980-52102479	036_HPF_CR_Glut
chr8:126536990-126537489	036_HPF_CR_Glut
chr3:61072430-61072929	036_HPF_CR_Glut
chr2:119872780-119873279	036_HPF_CR_Glut
chr4:33749368-33749867	036_HPF_CR_Glut
chr18:43393139-43393638	036_HPF_CR_Glut
chr9:91355555-91356054	036_HPF_CR_Glut
chr5:151023370-151023869	036_HPF_CR_Glut
chr11:69366372-69366871	036_HPF_CR_Glut
chr18:25755265-25755764	036_HPF_CR_Glut
chr5:118326924-118327423	036_HPF_CR_Glut
chr7:112121035-112121534	036_HPF_CR_Glut
chr18:75936230-75936729	036_HPF_CR_Glut
chr15:55120986-55121485	036_HPF_CR_Glut
chr13:95419014-95419513	036_HPF_CR_Glut
chr11:88585174-88585673	036_HPF_CR_Glut
chr12:109542746-109543245	036_HPF_CR_Glut
chr9:56868129-56868628	036_HPF_CR_Glut
chr4:118256157-118256656	036_HPF_CR_Glut
chr6:112741916-112742415	036_HPF_CR_Glut
chr14:87619499-87619998	036_HPF_CR_Glut
chr15:25291295-25291794	036_HPF_CR_Glut
chr5:4961912-4962411	036_HPF_CR_Glut
chr15:27669257-27669756	036_HPF_CR_Glut
chr6:145998613-145999112	036_HPF_CR_Glut
chr6:38134756-38135255	036_HPF_CR_Glut
chr1:127677563-127678062	036_HPF_CR_Glut
chr9:32314061-32314560	036_HPF_CR_Glut
chr13:107546212-107546711	036_HPF_CR_Glut
chr7:99468419-99468918	036_HPF_CR_Glut
chr11:115777442-115777941	036_HPF_CR_Glut
chr4:48553721-48554220	036_HPF_CR_Glut
chr7:112180097-112180596	036_HPF_CR_Glut
chr4:155130067-155130566	036_HPF_CR_Glut
chr12:80545196-80545695	036_HPF_CR_Glut
chr1:36441070-36441569	036_HPF_CR_Glut
chr18:39563203-39563702	036_HPF_CR_Glut
chr10:26249702-26250201	036_HPF_CR_Glut
chr9:16212067-16212566	036_HPF_CR_Glut
chr5:131775276-131775775	036_HPF_CR_Glut
chr15:72644742-72645241	036_HPF_CR_Glut
chr15:80010040-80010539	036_HPF_CR_Glut
chr4:12506495-12506994	036_HPF_CR_Glut
chr10:41887125-41887624	036_HPF_CR_Glut
chr10:45104010-45104509	036_HPF_CR_Glut
chr18:34457533-34458032	036_HPF_CR_Glut
chr3:33397272-33397771	036_HPF_CR_Glut
chr13:54955970-54956469	036_HPF_CR_Glut
chr5:16265357-16265856	036_HPF_CR_Glut
chr14:76951316-76951815	036_HPF_CR_Glut
chr7:128671870-128672369	036_HPF_CR_Glut
chr13:109440828-109441327	036_HPF_CR_Glut
chr7:70334856-70335355	036_HPF_CR_Glut
chr11:54112961-54113460	036_HPF_CR_Glut
chr1:84284342-84284841	036_HPF_CR_Glut
chr15:79932498-79932997	036_HPF_CR_Glut
chr1:120321403-120321902	036_HPF_CR_Glut
chr3:105521172-105521671	036_HPF_CR_Glut
chr3:28558357-28558856	036_HPF_CR_Glut
chr10:13964487-13964986	036_HPF_CR_Glut
chr17:84148764-84149263	036_HPF_CR_Glut
chr14:25421630-25422129	036_HPF_CR_Glut
chr7:58843994-58844493	036_HPF_CR_Glut
chr1:125911387-125911886	036_HPF_CR_Glut
chr10:26034872-26035371	036_HPF_CR_Glut
chr18:55190281-55190780	036_HPF_CR_Glut
chr1:132530788-132531287	036_HPF_CR_Glut
chr1:132722330-132722829	036_HPF_CR_Glut
chr6:47239588-47240087	036_HPF_CR_Glut
chr16:23240612-23241111	036_HPF_CR_Glut
chr2:179500876-179501375	036_HPF_CR_Glut
chr6:91147103-91147602	036_HPF_CR_Glut
chr15:31091807-31092306	036_HPF_CR_Glut
chr9:66611713-66612212	036_HPF_CR_Glut
chr14:122876127-122876626	036_HPF_CR_Glut
chr8:47217953-47218452	036_HPF_CR_Glut
chr2:134910733-134911232	036_HPF_CR_Glut
chr4:119943035-119943534	036_HPF_CR_Glut
chr9:87136193-87136692	036_HPF_CR_Glut
chr1:32553885-32554384	036_HPF_CR_Glut
chr9:58815487-58815986	036_HPF_CR_Glut
chr18:67985958-67986457	036_HPF_CR_Glut
chr1:64791706-64792205	036_HPF_CR_Glut
chr19:5822159-5822658	036_HPF_CR_Glut
chr1:87879632-87880131	036_HPF_CR_Glut
chr11:75270854-75271353	036_HPF_CR_Glut
chr12:99084054-99084553	036_HPF_CR_Glut
chr11:25709814-25710313	036_HPF_CR_Glut
chr10:52989794-52990293	036_HPF_CR_Glut
chr6:5442659-5443158	036_HPF_CR_Glut
chr1:23762798-23763297	036_HPF_CR_Glut
chr17:25803045-25803544	036_HPF_CR_Glut
chr2:32742173-32742672	036_HPF_CR_Glut
chr2:30658917-30659416	036_HPF_CR_Glut
chr4:91371803-91372302	036_HPF_CR_Glut
chr14:63699113-63699612	036_HPF_CR_Glut
chr4:6682129-6682628	036_HPF_CR_Glut
chr11:94160335-94160834	036_HPF_CR_Glut
chr12:64513383-64513882	036_HPF_CR_Glut
chr1:137900099-137900598	036_HPF_CR_Glut
chr7:137253220-137253719	036_HPF_CR_Glut
chr1:84443620-84444119	036_HPF_CR_Glut
chr2:181159759-181160258	036_HPF_CR_Glut
chr16:41511146-41511645	036_HPF_CR_Glut
chr1:91209764-91210263	036_HPF_CR_Glut
chr12:33225240-33225739	036_HPF_CR_Glut
chr10:40372248-40372747	036_HPF_CR_Glut
chr9:45917669-45918168	036_HPF_CR_Glut
chr7:121840632-121841131	036_HPF_CR_Glut
chr10:66921329-66921828	036_HPF_CR_Glut
chr7:101462539-101463038	036_HPF_CR_Glut
chr2:72995508-72996007	036_HPF_CR_Glut
chr19:6506778-6507277	036_HPF_CR_Glut
chr6:45584410-45584909	036_HPF_CR_Glut
chr19:45937482-45937981	036_HPF_CR_Glut
chr15:77798677-77799176	036_HPF_CR_Glut
chr4:130861514-130862013	036_HPF_CR_Glut
chr10:45143905-45144404	036_HPF_CR_Glut
chr1:172058846-172059345	036_HPF_CR_Glut
chr1:195016706-195017205	036_HPF_CR_Glut
chr12:117988828-117989327	036_HPF_CR_Glut
chr17:12221869-12222368	036_HPF_CR_Glut
chr2:142731640-142732139	036_HPF_CR_Glut
chr2:140668893-140669392	036_HPF_CR_Glut
chr4:130836318-130836817	036_HPF_CR_Glut
chr7:17017049-17017548	036_HPF_CR_Glut
chr5:124187079-124187578	036_HPF_CR_Glut
chr4:102760001-102760500	036_HPF_CR_Glut
chr16:14044650-14045149	036_HPF_CR_Glut
chr12:116641813-116642312	036_HPF_CR_Glut
chr6:66224128-66224627	036_HPF_CR_Glut
chr4:102620212-102620711	036_HPF_CR_Glut
chr15:75586912-75587411	036_HPF_CR_Glut
chr15:7144911-7145410	036_HPF_CR_Glut
chr7:112234406-112234905	036_HPF_CR_Glut
chr10:34316872-34317371	036_HPF_CR_Glut
chr4:8850353-8850852	036_HPF_CR_Glut
chr1:169916624-169917123	036_HPF_CR_Glut
chr7:112336671-112337170	036_HPF_CR_Glut
chr7:123084305-123084804	036_HPF_CR_Glut
chr5:131538523-131539022	036_HPF_CR_Glut
chr2:62842516-62843015	036_HPF_CR_Glut
chr4:82447242-82447741	036_HPF_CR_Glut
chr4:44538491-44538990	036_HPF_CR_Glut
chr13:47336821-47337320	036_HPF_CR_Glut
chr8:84775123-84775622	036_HPF_CR_Glut
chr18:66188874-66189373	036_HPF_CR_Glut
chr11:93471719-93472218	036_HPF_CR_Glut
chr11:119934781-119935280	036_HPF_CR_Glut
chr2:101979249-101979748	036_HPF_CR_Glut
chr5:67697124-67697623	036_HPF_CR_Glut
chr11:7226112-7226611	036_HPF_CR_Glut
chr10:12726065-12726564	036_HPF_CR_Glut
chr1:55659760-55660259	036_HPF_CR_Glut
chr1:155233680-155234179	036_HPF_CR_Glut
chr10:12724427-12724926	036_HPF_CR_Glut
chr13:24638309-24638808	036_HPF_CR_Glut
chr4:154096963-154097462	036_HPF_CR_Glut
chr11:45886563-45887062	036_HPF_CR_Glut
chr1:127516229-127516728	036_HPF_CR_Glut
chr16:8540753-8541252	036_HPF_CR_Glut
chr18:38068038-38068537	036_HPF_CR_Glut
chr15:88863668-88864167	036_HPF_CR_Glut
chr7:29484294-29484793	036_HPF_CR_Glut
chr11:113927174-113927673	036_HPF_CR_Glut
chr6:142411047-142411546	036_HPF_CR_Glut
chr9:56701392-56701891	036_HPF_CR_Glut
chr3:55741346-55741845	036_HPF_CR_Glut
chr3:98427480-98427979	036_HPF_CR_Glut
chr1:66788389-66788888	036_HPF_CR_Glut
chr9:107505119-107505618	036_HPF_CR_Glut
chr2:179869800-179870299	036_HPF_CR_Glut
chr12:86812649-86813148	036_HPF_CR_Glut
chr18:12200021-12200520	036_HPF_CR_Glut
chr2:60713703-60714202	036_HPF_CR_Glut
chr2:178327303-178327802	036_HPF_CR_Glut
chr3:122483097-122483596	036_HPF_CR_Glut
chr1:156179815-156180314	036_HPF_CR_Glut
chr5:53236112-53236611	036_HPF_CR_Glut
chr5:134733999-134734498	036_HPF_CR_Glut
chr2:32342801-32343300	036_HPF_CR_Glut
chr18:42771135-42771634	036_HPF_CR_Glut
chr7:70361620-70362119	036_HPF_CR_Glut
chr8:15947526-15948025	036_HPF_CR_Glut
chr13:24629250-24629749	036_HPF_CR_Glut
chr2:155853551-155854050	036_HPF_CR_Glut
chr6:112822909-112823408	036_HPF_CR_Glut
chr18:34247417-34247916	036_HPF_CR_Glut
chr5:32987834-32988333	036_HPF_CR_Glut
chr12:86816169-86816668	036_HPF_CR_Glut
chr11:93565714-93566213	036_HPF_CR_Glut
chr3:95629679-95630178	036_HPF_CR_Glut
chr1:164492893-164493392	036_HPF_CR_Glut
chr13:37514137-37514636	036_HPF_CR_Glut
chr1:168328112-168328611	036_HPF_CR_Glut
chr4:85362601-85363100	036_HPF_CR_Glut
chr4:141559283-141559782	036_HPF_CR_Glut
chr10:21923542-21924041	036_HPF_CR_Glut
chr1:92730498-92730997	036_HPF_CR_Glut
chr8:121731938-121732437	036_HPF_CR_Glut
chr7:78882311-78882810	036_HPF_CR_Glut
chr18:25600442-25600941	036_HPF_CR_Glut
chr8:110941538-110942037	036_HPF_CR_Glut
chr13:59011369-59011868	036_HPF_CR_Glut
chr8:67818059-67818558	036_HPF_CR_Glut
chr12:112743104-112743603	036_HPF_CR_Glut
chr18:37217220-37217719	036_HPF_CR_Glut
chr18:25505499-25505998	036_HPF_CR_Glut
chr9:62438662-62439161	036_HPF_CR_Glut
chr13:49129642-49130141	036_HPF_CR_Glut
chr17:56370965-56371464	036_HPF_CR_Glut
chr11:55446542-55447041	036_HPF_CR_Glut
chr19:24007617-24008116	036_HPF_CR_Glut
chr8:117446361-117446860	036_HPF_CR_Glut
chr11:51391471-51391970	036_HPF_CR_Glut
chr7:73594998-73595497	036_HPF_CR_Glut
chr5:30915910-30916409	036_HPF_CR_Glut
chr10:125995804-125996303	036_HPF_CR_Glut
chr2:105688346-105688845	036_HPF_CR_Glut
chr18:15400891-15401390	036_HPF_CR_Glut
chr15:103514035-103514534	036_HPF_CR_Glut
chr11:69418783-69419282	036_HPF_CR_Glut
chr5:19553373-19553872	036_HPF_CR_Glut
chr13:35976905-35977404	036_HPF_CR_Glut
chr7:81372263-81372762	036_HPF_CR_Glut
chr3:107537112-107537611	036_HPF_CR_Glut
chr4:68906817-68907316	036_HPF_CR_Glut
chr4:106749733-106750232	036_HPF_CR_Glut
chr10:127512720-127513219	036_HPF_CR_Glut
chr2:18064254-18064753	036_HPF_CR_Glut
chr4:66171458-66171957	036_HPF_CR_Glut
chr18:35840288-35840787	036_HPF_CR_Glut
chr3:130128539-130129038	036_HPF_CR_Glut
chr9:65267631-65268130	036_HPF_CR_Glut
chr6:115989438-115989937	036_HPF_CR_Glut
chr12:83073152-83073651	036_HPF_CR_Glut
chr6:113891198-113891697	036_HPF_CR_Glut
chr17:56360314-56360813	036_HPF_CR_Glut
chr1:55489281-55489780	036_HPF_CR_Glut
chr8:120393835-120394334	036_HPF_CR_Glut
chr7:128591332-128591831	036_HPF_CR_Glut
chr1:43305285-43305784	036_HPF_CR_Glut
chr4:9444440-9444939	036_HPF_CR_Glut
chr12:84675121-84675620	036_HPF_CR_Glut
chr11:54751521-54752020	036_HPF_CR_Glut
chr5:36912870-36913369	036_HPF_CR_Glut
chr13:58840942-58841441	036_HPF_CR_Glut
chr11:103666278-103666777	036_HPF_CR_Glut
chr1:82283141-82283640	036_HPF_CR_Glut
chr3:9520383-9520882	036_HPF_CR_Glut
chr4:120272253-120272752	036_HPF_CR_Glut
chr10:69594403-69594902	036_HPF_CR_Glut
chr11:26961519-26962018	036_HPF_CR_Glut
chr11:36243728-36244227	036_HPF_CR_Glut
chr5:30606316-30606815	036_HPF_CR_Glut
chr8:31091315-31091814	036_HPF_CR_Glut
chr14:25015296-25015795	036_HPF_CR_Glut
chr3:27616498-27616997	036_HPF_CR_Glut
chr8:91134036-91134535	036_HPF_CR_Glut
chr8:32292934-32293433	036_HPF_CR_Glut
chr9:43011073-43011572	036_HPF_CR_Glut
chr2:30441680-30442179	036_HPF_CR_Glut
chr15:67147239-67147738	036_HPF_CR_Glut
chr2:144177365-144177864	036_HPF_CR_Glut
chr12:91710732-91711231	036_HPF_CR_Glut
chr11:65125059-65125558	036_HPF_CR_Glut
chr2:146537044-146537543	036_HPF_CR_Glut
chr9:101410880-101411379	036_HPF_CR_Glut
chr9:28687196-28687695	036_HPF_CR_Glut
chr9:27191933-27192432	036_HPF_CR_Glut
chr1:175028542-175029041	036_HPF_CR_Glut
chr9:7176817-7177316	036_HPF_CR_Glut
chr11:73084662-73085161	036_HPF_CR_Glut
chr18:25694043-25694542	036_HPF_CR_Glut
chr18:24750815-24751314	036_HPF_CR_Glut
chr12:3833815-3834314	036_HPF_CR_Glut
chr12:69907904-69908403	036_HPF_CR_Glut
chr6:108494241-108494740	036_HPF_CR_Glut
chr15:77153563-77154062	036_HPF_CR_Glut
chr9:50893611-50894110	036_HPF_CR_Glut
chr6:145933878-145934377	036_HPF_CR_Glut
chr6:82652726-82653225	036_HPF_CR_Glut
chr6:128763983-128764482	036_HPF_CR_Glut
chr19:7083021-7083520	036_HPF_CR_Glut
chr14:23719132-23719631	036_HPF_CR_Glut
chr13:24680975-24681474	036_HPF_CR_Glut
chr14:60988488-60988987	036_HPF_CR_Glut
chr13:11268945-11269444	036_HPF_CR_Glut
chr1:169764373-169764872	036_HPF_CR_Glut
chr16:97759587-97760086	036_HPF_CR_Glut
chr4:35099760-35100259	036_HPF_CR_Glut
chr7:70331666-70332165	036_HPF_CR_Glut
chr2:138688120-138688619	036_HPF_CR_Glut
chr14:47096225-47096724	036_HPF_CR_Glut
chr2:157434257-157434756	036_HPF_CR_Glut
chr8:61516017-61516516	036_HPF_CR_Glut
chr1:156990091-156990590	036_HPF_CR_Glut
chr8:70928946-70929445	036_HPF_CR_Glut
chr13:99514766-99515265	036_HPF_CR_Glut
chr5:125245652-125246151	036_HPF_CR_Glut
chr13:95032366-95032865	036_HPF_CR_Glut
chr14:76610995-76611494	036_HPF_CR_Glut
chr14:60804877-60805376	036_HPF_CR_Glut
chr10:90829393-90829892	036_HPF_CR_Glut
chr5:124166136-124166635	036_HPF_CR_Glut
chr1:21002811-21003310	036_HPF_CR_Glut
chr2:30702770-30703269	036_HPF_CR_Glut
chr7:132714252-132714751	036_HPF_CR_Glut
chr15:102746716-102747215	036_HPF_CR_Glut
chr18:35920018-35920517	036_HPF_CR_Glut
chr11:70029418-70029917	036_HPF_CR_Glut
chr11:33827737-33828236	036_HPF_CR_Glut
chr19:29370022-29370521	036_HPF_CR_Glut
chr4:154071533-154072032	036_HPF_CR_Glut
chr9:45521435-45521934	036_HPF_CR_Glut
chr7:112812355-112812854	036_HPF_CR_Glut
chr13:21172691-21173190	036_HPF_CR_Glut
chr1:155193034-155193533	036_HPF_CR_Glut
chr7:99360149-99360648	036_HPF_CR_Glut
chr7:16310018-16310517	036_HPF_CR_Glut
chr12:8357413-8357912	036_HPF_CR_Glut
chr5:134530770-134531269	036_HPF_CR_Glut
chr9:45664989-45665488	036_HPF_CR_Glut
chr5:112936298-112936797	036_HPF_CR_Glut
chr15:42523592-42524091	036_HPF_CR_Glut
chr6:101278184-101278683	036_HPF_CR_Glut
chr2:179537218-179537717	036_HPF_CR_Glut
chr1:139101680-139102179	036_HPF_CR_Glut
chr13:36724366-36724865	036_HPF_CR_Glut
chr2:104218624-104219123	036_HPF_CR_Glut
chr13:42061410-42061909	036_HPF_CR_Glut
chr19:26747692-26748191	036_HPF_CR_Glut
chr11:6568865-6569364	036_HPF_CR_Glut
chr2:38658407-38658906	036_HPF_CR_Glut
chr14:118635389-118635888	036_HPF_CR_Glut
chr2:136531913-136532412	036_HPF_CR_Glut
chr10:76859717-76860216	036_HPF_CR_Glut
chr10:83637259-83637758	036_HPF_CR_Glut
chr9:48733683-48734182	036_HPF_CR_Glut
chr5:131767781-131768280	036_HPF_CR_Glut
chr7:96835294-96835793	036_HPF_CR_Glut
chr19:41737969-41738468	036_HPF_CR_Glut
chr12:76837148-76837647	036_HPF_CR_Glut
chr12:82312207-82312706	036_HPF_CR_Glut
chr1:180249956-180250455	036_HPF_CR_Glut
chr3:134190034-134190533	036_HPF_CR_Glut
chr18:25548337-25548836	036_HPF_CR_Glut
chr2:154399305-154399804	036_HPF_CR_Glut
chr17:73541941-73542440	036_HPF_CR_Glut
chr14:63157987-63158486	036_HPF_CR_Glut
chr14:32016861-32017360	036_HPF_CR_Glut
chr11:88570594-88571093	036_HPF_CR_Glut
chr16:35183077-35183576	036_HPF_CR_Glut
chr7:45054039-45054538	036_HPF_CR_Glut
chr5:120354125-120354624	036_HPF_CR_Glut
chr1:158411103-158411602	036_HPF_CR_Glut
chr7:96838140-96838639	036_HPF_CR_Glut
chr1:15651180-15651679	036_HPF_CR_Glut
chr19:28235019-28235518	036_HPF_CR_Glut
chr11:84813677-84814176	036_HPF_CR_Glut
chr13:24521801-24522300	036_HPF_CR_Glut
chr7:112202087-112202586	036_HPF_CR_Glut
chr11:33798089-33798588	036_HPF_CR_Glut
chr12:73695900-73696399	036_HPF_CR_Glut
chr4:101234288-101234787	036_HPF_CR_Glut
chr1:72593369-72593868	036_HPF_CR_Glut
chr9:23486925-23487424	036_HPF_CR_Glut
chr4:43040166-43040665	036_HPF_CR_Glut
chr10:69533498-69533997	036_HPF_CR_Glut
chr13:58964688-58965187	036_HPF_CR_Glut
chr3:28701820-28702319	036_HPF_CR_Glut
chr4:101437039-101437538	036_HPF_CR_Glut
chr12:28055477-28055976	036_HPF_CR_Glut
chr13:99363853-99364352	036_HPF_CR_Glut
chr10:110102249-110102748	036_HPF_CR_Glut
chr1:14108207-14108706	036_HPF_CR_Glut
chr11:22286837-22287336	036_HPF_CR_Glut
chr13:54197926-54198425	036_HPF_CR_Glut
chr16:94362065-94362564	036_HPF_CR_Glut
chr9:37002099-37002598	036_HPF_CR_Glut
chr18:82914344-82914843	036_HPF_CR_Glut
chr12:86974512-86975011	036_HPF_CR_Glut
chr14:8208742-8209241	036_HPF_CR_Glut
chr15:27937831-27938330	036_HPF_CR_Glut
chr8:124278448-124278947	036_HPF_CR_Glut
chr6:66036722-66037221	036_HPF_CR_Glut
chr1:138842211-138842710	036_HPF_CR_Glut
chr2:34027422-34027921	036_HPF_CR_Glut
chr6:112850693-112851192	036_HPF_CR_Glut
chr5:120410006-120410505	036_HPF_CR_Glut
chr12:101027327-101027826	036_HPF_CR_Glut
chr14:60377984-60378483	036_HPF_CR_Glut
chr14:61172703-61173202	036_HPF_CR_Glut
chr18:35844800-35845299	036_HPF_CR_Glut
chr2:5249846-5250345	036_HPF_CR_Glut
chr5:147997291-147997790	036_HPF_CR_Glut
chr8:120550961-120551460	036_HPF_CR_Glut
chr2:38579199-38579698	036_HPF_CR_Glut
chr15:81856004-81856503	036_HPF_CR_Glut
chr14:123376430-123376929	036_HPF_CR_Glut
chr11:33927791-33928290	036_HPF_CR_Glut
chr4:30904967-30905466	036_HPF_CR_Glut
chr6:87186955-87187454	036_HPF_CR_Glut
chr18:35299716-35300215	036_HPF_CR_Glut
chr15:85295618-85296117	036_HPF_CR_Glut
chr2:61804282-61804781	036_HPF_CR_Glut
chr14:25636360-25636859	036_HPF_CR_Glut
chr5:131600359-131600858	036_HPF_CR_Glut
chr8:114314775-114315274	036_HPF_CR_Glut
chr2:44930944-44931443	036_HPF_CR_Glut
chr3:88162123-88162622	036_HPF_CR_Glut
chr16:59547429-59547928	036_HPF_CR_Glut
chr7:96570955-96571454	036_HPF_CR_Glut
chr5:24908268-24908767	036_HPF_CR_Glut
chr3:51788730-51789229	036_HPF_CR_Glut
chr4:148900820-148901319	036_HPF_CR_Glut
chr15:59054694-59055193	036_HPF_CR_Glut
chr17:8368292-8368791	036_HPF_CR_Glut
chr4:53512059-53512558	036_HPF_CR_Glut
chr13:24679333-24679832	036_HPF_CR_Glut
chr2:61806170-61806669	036_HPF_CR_Glut
chr3:69520212-69520711	036_HPF_CR_Glut
chr18:25679090-25679589	036_HPF_CR_Glut
chr14:60904458-60904957	036_HPF_CR_Glut
chr18:25630284-25630783	036_HPF_CR_Glut
chr14:52316073-52316572	036_HPF_CR_Glut
chr1:154150104-154150603	036_HPF_CR_Glut
chr2:31263738-31264237	036_HPF_CR_Glut
chr8:46592987-46593486	036_HPF_CR_Glut
chr11:3371193-3371692	036_HPF_CR_Glut
chr3:51701319-51701818	036_HPF_CR_Glut
chr11:96875637-96876136	036_HPF_CR_Glut
chr10:117669590-117670089	036_HPF_CR_Glut
chr5:144257949-144258448	036_HPF_CR_Glut
chr8:47242541-47243040	036_HPF_CR_Glut
chr1:152514174-152514673	036_HPF_CR_Glut
chr7:49565782-49566281	036_HPF_CR_Glut
chr15:65342438-65342937	036_HPF_CR_Glut
chr18:65054847-65055346	036_HPF_CR_Glut
chr8:79350050-79350549	036_HPF_CR_Glut
chr17:7214019-7214518	036_HPF_CR_Glut
chr11:88550970-88551469	036_HPF_CR_Glut
chr14:27141363-27141862	036_HPF_CR_Glut
chr5:138778596-138779095	036_HPF_CR_Glut
chr9:75254086-75254585	036_HPF_CR_Glut
chr3:67952588-67953087	036_HPF_CR_Glut
chr5:36905159-36905658	036_HPF_CR_Glut
chr7:116301611-116302110	036_HPF_CR_Glut
chr9:15977084-15977583	036_HPF_CR_Glut
chr13:47244729-47245228	036_HPF_CR_Glut
chr5:45595734-45596233	036_HPF_CR_Glut
chr7:89178521-89179020	036_HPF_CR_Glut
chr11:80518468-80518967	036_HPF_CR_Glut
chr4:153110209-153110708	036_HPF_CR_Glut
chr4:82542065-82542564	036_HPF_CR_Glut
chr18:25725154-25725653	036_HPF_CR_Glut
chr14:31857534-31858033	036_HPF_CR_Glut
chr6:55410300-55410799	036_HPF_CR_Glut
chr3:89960423-89960922	036_HPF_CR_Glut
chr3:27598790-27599289	036_HPF_CR_Glut
chr9:77438827-77439326	036_HPF_CR_Glut
chr7:46128019-46128518	036_HPF_CR_Glut
chr1:172485808-172486307	036_HPF_CR_Glut
chr3:27478593-27479092	036_HPF_CR_Glut
chr10:8347570-8348069	036_HPF_CR_Glut
chr18:32418631-32419130	036_HPF_CR_Glut
chr7:139279489-139279988	036_HPF_CR_Glut
chr4:97647575-97648074	036_HPF_CR_Glut
chr11:57477976-57478475	036_HPF_CR_Glut
chr1:191470543-191471042	036_HPF_CR_Glut
chr7:143265780-143266279	036_HPF_CR_Glut
chr9:48740112-48740611	036_HPF_CR_Glut
chr9:50884081-50884580	036_HPF_CR_Glut
chr16:20695910-20696409	036_HPF_CR_Glut
chr13:57450261-57450760	036_HPF_CR_Glut
chr2:18047167-18047666	036_HPF_CR_Glut
chr11:6030578-6031077	036_HPF_CR_Glut
chr4:151128507-151129006	036_HPF_CR_Glut
chr4:120252426-120252925	036_HPF_CR_Glut
chr3:41021920-41022419	036_HPF_CR_Glut
chr1:72372565-72373064	036_HPF_CR_Glut
chr12:13608947-13609446	036_HPF_CR_Glut
chr13:25150783-25151282	036_HPF_CR_Glut
chr8:47288616-47289115	036_HPF_CR_Glut
chr18:55133842-55134341	036_HPF_CR_Glut
chr9:64612318-64612817	036_HPF_CR_Glut
chr17:56509682-56510181	036_HPF_CR_Glut
chr4:70311403-70311902	036_HPF_CR_Glut
chr11:119991132-119991631	036_HPF_CR_Glut
chr1:14108902-14109401	036_HPF_CR_Glut
chr6:145940890-145941389	036_HPF_CR_Glut
chr10:102158792-102159291	036_HPF_CR_Glut
chr10:81027252-81027751	036_HPF_CR_Glut
chr15:59080226-59080725	036_HPF_CR_Glut
chr11:31551237-31551736	036_HPF_CR_Glut
chr1:77412172-77412671	036_HPF_CR_Glut
chr10:69635797-69636296	036_HPF_CR_Glut
chr9:71976006-71976505	036_HPF_CR_Glut
chr12:100925661-100926160	036_HPF_CR_Glut
chr12:3791734-3792233	036_HPF_CR_Glut
chr11:118049187-118049686	036_HPF_CR_Glut
chr9:41579619-41580118	036_HPF_CR_Glut
chr14:68934427-68934926	036_HPF_CR_Glut
chr3:154945714-154946213	036_HPF_CR_Glut
chr1:132641370-132641869	036_HPF_CR_Glut
chr16:89889773-89890272	036_HPF_CR_Glut
chr13:99188707-99189206	036_HPF_CR_Glut
chr1:15384522-15385021	036_HPF_CR_Glut
chr1:165598478-165598977	036_HPF_CR_Glut
chr3:123642749-123643248	036_HPF_CR_Glut
chr4:134999016-134999515	036_HPF_CR_Glut
chr14:27695727-27696226	036_HPF_CR_Glut
chr16:14031648-14032147	036_HPF_CR_Glut
chr2:122348763-122349262	036_HPF_CR_Glut
chr2:157049819-157050318	036_HPF_CR_Glut
chr3:152605777-152606276	036_HPF_CR_Glut
chr4:97618593-97619092	036_HPF_CR_Glut
chr16:31303367-31303866	036_HPF_CR_Glut
chr8:84814168-84814667	036_HPF_CR_Glut
chr16:87796760-87797259	036_HPF_CR_Glut
chr9:75676102-75676601	036_HPF_CR_Glut
chr14:23885458-23885957	036_HPF_CR_Glut
chr2:142362804-142363303	036_HPF_CR_Glut
chr9:102864126-102864625	036_HPF_CR_Glut
chr3:89196473-89196972	036_HPF_CR_Glut
chr16:85106883-85107382	036_HPF_CR_Glut
chr2:62807300-62807799	036_HPF_CR_Glut
chr10:60115485-60115984	036_HPF_CR_Glut
chr3:55780188-55780687	036_HPF_CR_Glut
chr6:29082885-29083384	036_HPF_CR_Glut
chr15:85686838-85687337	036_HPF_CR_Glut
chr12:116938091-116938590	036_HPF_CR_Glut
chr19:26702969-26703468	036_HPF_CR_Glut
chr11:57286528-57287027	036_HPF_CR_Glut
chr2:33309342-33309841	036_HPF_CR_Glut
chr7:137231029-137231528	036_HPF_CR_Glut
chr3:51889696-51890195	036_HPF_CR_Glut
chr11:24371981-24372480	036_HPF_CR_Glut
chr18:33939207-33939706	036_HPF_CR_Glut
chr2:167942134-167942633	036_HPF_CR_Glut
chr14:87568424-87568923	036_HPF_CR_Glut
chr7:143740112-143740611	036_HPF_CR_Glut
chr8:95703837-95704336	036_HPF_CR_Glut
chr11:116811286-116811785	036_HPF_CR_Glut
chr11:43217021-43217520	036_HPF_CR_Glut
chr15:73886783-73887282	036_HPF_CR_Glut
chr15:27884764-27885263	036_HPF_CR_Glut
chr18:36048021-36048520	036_HPF_CR_Glut
chr2:28523586-28524085	036_HPF_CR_Glut
chr3:155532013-155532512	036_HPF_CR_Glut
chr5:111195269-111195768	036_HPF_CR_Glut
chr5:120172210-120172709	036_HPF_CR_Glut
chr4:107489416-107489915	036_HPF_CR_Glut
chr19:23834667-23835166	036_HPF_CR_Glut
chr18:60767098-60767597	036_HPF_CR_Glut
chr16:65002159-65002658	036_HPF_CR_Glut
chr4:152107955-152108454	036_HPF_CR_Glut
chr15:97824954-97825453	036_HPF_CR_Glut
chr16:13371883-13372382	036_HPF_CR_Glut
chr18:69499002-69499501	036_HPF_CR_Glut
chr2:71279339-71279838	036_HPF_CR_Glut
chr12:29547781-29548280	036_HPF_CR_Glut
chr2:61814901-61815400	036_HPF_CR_Glut
chr16:88244572-88245071	036_HPF_CR_Glut
chr2:27758298-27758797	036_HPF_CR_Glut
chr13:54987520-54988019	036_HPF_CR_Glut
chr5:53279393-53279892	036_HPF_CR_Glut
chr18:47364187-47364686	036_HPF_CR_Glut
chr13:44907563-44908062	036_HPF_CR_Glut
chr11:25616827-25617326	036_HPF_CR_Glut
chr15:97672084-97672583	036_HPF_CR_Glut
chr6:32520075-32520574	036_HPF_CR_Glut
chr9:61121020-61121519	036_HPF_CR_Glut
chr16:96468650-96469149	036_HPF_CR_Glut
chr4:82505616-82506115	036_HPF_CR_Glut
chr6:115956919-115957418	036_HPF_CR_Glut
chr8:111516401-111516900	036_HPF_CR_Glut
chr15:84975684-84976183	036_HPF_CR_Glut
chr17:86964512-86965011	036_HPF_CR_Glut
chr4:128386884-128387383	036_HPF_CR_Glut
chr1:127321990-127322489	036_HPF_CR_Glut
chr1:181422782-181423281	036_HPF_CR_Glut
chr9:106667054-106667553	036_HPF_CR_Glut
chr13:54760293-54760792	036_HPF_CR_Glut
chr11:33781577-33782076	036_HPF_CR_Glut
chr5:20056485-20056984	036_HPF_CR_Glut
chr9:58128814-58129313	036_HPF_CR_Glut
chr3:60997973-60998472	036_HPF_CR_Glut
chr5:142778064-142778563	036_HPF_CR_Glut
chr7:65095641-65096140	036_HPF_CR_Glut
chr15:98108253-98108752	036_HPF_CR_Glut
chr1:155234311-155234810	036_HPF_CR_Glut
chr5:120439753-120440252	036_HPF_CR_Glut
chr15:25358562-25359061	036_HPF_CR_Glut
chr17:67274639-67275138	036_HPF_CR_Glut
chr11:36036457-36036956	036_HPF_CR_Glut
chr10:90704512-90705011	036_HPF_CR_Glut
chr13:59431112-59431611	036_HPF_CR_Glut
chr6:32460250-32460749	036_HPF_CR_Glut
chr4:33735994-33736493	036_HPF_CR_Glut
chr15:27923595-27924094	036_HPF_CR_Glut
chr13:95053296-95053795	036_HPF_CR_Glut
chr14:66306908-66307407	036_HPF_CR_Glut
chr15:12592225-12592724	036_HPF_CR_Glut
chr3:68604849-68605348	036_HPF_CR_Glut
chr1:34159374-34159873	036_HPF_CR_Glut
chr13:46161164-46161663	036_HPF_CR_Glut
chr12:89699323-89699822	036_HPF_CR_Glut
chr9:48737423-48737922	036_HPF_CR_Glut
chr2:157464713-157465212	036_HPF_CR_Glut
chr15:23036149-23036648	036_HPF_CR_Glut
chr4:134401923-134402422	036_HPF_CR_Glut
chr2:173790169-173790668	036_HPF_CR_Glut
chr3:108174684-108175183	036_HPF_CR_Glut
chr9:14559493-14559992	036_HPF_CR_Glut
chr17:65916046-65916545	036_HPF_CR_Glut
chr15:13155411-13155910	036_HPF_CR_Glut
chr16:63719230-63719729	036_HPF_CR_Glut
chr14:122883699-122884198	036_HPF_CR_Glut
chr5:52476314-52476813	036_HPF_CR_Glut
chr6:95904104-95904603	036_HPF_CR_Glut
chr4:82528955-82529454	036_HPF_CR_Glut
chr3:32708269-32708768	036_HPF_CR_Glut
chr9:110255431-110255930	036_HPF_CR_Glut
chr6:91076115-91076614	036_HPF_CR_Glut
chr1:64066856-64067355	036_HPF_CR_Glut
chr3:101836029-101836528	036_HPF_CR_Glut
chr9:107484366-107484865	036_HPF_CR_Glut
chr10:81487696-81488195	036_HPF_CR_Glut
chr11:37671276-37671775	036_HPF_CR_Glut
chr11:33762273-33762772	036_HPF_CR_Glut
chr11:7135772-7136271	036_HPF_CR_Glut
chr4:82512967-82513466	036_HPF_CR_Glut
chr3:52046133-52046632	036_HPF_CR_Glut
chr9:108832331-108832830	036_HPF_CR_Glut
chr2:102030565-102031064	036_HPF_CR_Glut
chr14:29204536-29205035	036_HPF_CR_Glut
chr5:8527536-8528035	036_HPF_CR_Glut
chr15:25369415-25369914	036_HPF_CR_Glut
chr11:31694883-31695382	036_HPF_CR_Glut
chr11:84529712-84530211	036_HPF_CR_Glut
chr4:91376344-91376843	036_HPF_CR_Glut
chr1:124045212-124045711	036_HPF_CR_Glut
chr2:103948268-103948767	036_HPF_CR_Glut
chr12:104415578-104416077	036_HPF_CR_Glut
chr10:119691506-119692005	036_HPF_CR_Glut
chr2:137114046-137114545	036_HPF_CR_Glut
chr18:22985070-22985569	036_HPF_CR_Glut
chr6:96673117-96673616	036_HPF_CR_Glut
chr3:108401697-108402196	036_HPF_CR_Glut
chr15:78684009-78684508	036_HPF_CR_Glut
chr13:84058989-84059488	036_HPF_CR_Glut
chr5:34183048-34183547	036_HPF_CR_Glut
chr6:121328618-121329117	036_HPF_CR_Glut
chr5:131794543-131795042	036_HPF_CR_Glut
chr3:52763611-52764110	036_HPF_CR_Glut
chr13:49352533-49353032	036_HPF_CR_Glut
chr15:59029991-59030490	036_HPF_CR_Glut
chr14:68922945-68923444	036_HPF_CR_Glut
chr17:43076965-43077464	036_HPF_CR_Glut
chr7:44335336-44335835	036_HPF_CR_Glut
chr11:35985739-35986238	037_DG_Glut
chr2:167634301-167634800	037_DG_Glut
chr5:71025865-71026364	037_DG_Glut
chr3:88630818-88631317	037_DG_Glut
chr12:45013119-45013618	037_DG_Glut
chr3:137057067-137057566	037_DG_Glut
chr1:136017772-136018271	037_DG_Glut
chr5:96161543-96162042	037_DG_Glut
chr4:63290914-63291413	037_DG_Glut
chr7:113347196-113347695	037_DG_Glut
chr6:28872014-28872513	037_DG_Glut
chr17:80982311-80982810	037_DG_Glut
chr18:55624040-55624539	037_DG_Glut
chr1:159716907-159717406	037_DG_Glut
chr5:137734263-137734762	037_DG_Glut
chr11:59000546-59001045	037_DG_Glut
chr17:73831315-73831814	037_DG_Glut
chr7:38019305-38019804	037_DG_Glut
chr18:56048663-56049162	037_DG_Glut
chr13:102905735-102906234	037_DG_Glut
chr2:107519775-107520274	037_DG_Glut
chr18:69152843-69153342	037_DG_Glut
chr2:55480228-55480727	037_DG_Glut
chr18:67133307-67133806	037_DG_Glut
chr3:56962518-56963017	037_DG_Glut
chr1:95109905-95110404	037_DG_Glut
chr4:8850353-8850852	037_DG_Glut
chr3:52007550-52008049	037_DG_Glut
chr3:101405359-101405858	037_DG_Glut
chr2:109677880-109678379	037_DG_Glut
chr10:24966115-24966614	037_DG_Glut
chr3:9200140-9200639	037_DG_Glut
chr12:110696201-110696700	037_DG_Glut
chr13:55483590-55484089	037_DG_Glut
chr4:15770130-15770629	037_DG_Glut
chr4:151107601-151108100	037_DG_Glut
chr17:23802866-23803365	037_DG_Glut
chr13:12014042-12014541	037_DG_Glut
chr15:88863668-88864167	037_DG_Glut
chr8:125808760-125809259	037_DG_Glut
chr18:54482449-54482948	037_DG_Glut
chr2:164967982-164968481	037_DG_Glut
chr15:68101929-68102428	037_DG_Glut
chr8:110217516-110218015	037_DG_Glut
chr13:44072998-44073497	037_DG_Glut
chr15:97812041-97812540	037_DG_Glut
chr8:125385639-125386138	037_DG_Glut
chr5:96162367-96162866	037_DG_Glut
chr3:51095774-51096273	037_DG_Glut
chr14:93599887-93600386	037_DG_Glut
chr12:49377554-49378053	037_DG_Glut
chr15:73724560-73725059	037_DG_Glut
chr6:119108409-119108908	037_DG_Glut
chr1:134344509-134345008	037_DG_Glut
chr2:167299286-167299785	037_DG_Glut
chr3:85186683-85187182	037_DG_Glut
chr8:120488160-120488659	037_DG_Glut
chr12:98573824-98574323	037_DG_Glut
chr7:55850082-55850581	037_DG_Glut
chr8:35933477-35933976	037_DG_Glut
chr18:37880073-37880572	037_DG_Glut
chr1:36864766-36865265	037_DG_Glut
chr5:129534392-129534891	037_DG_Glut
chr18:67336220-67336719	037_DG_Glut
chr5:113591654-113592153	037_DG_Glut
chr2:104318777-104319276	037_DG_Glut
chr4:17636118-17636617	037_DG_Glut
chr17:8487725-8488224	037_DG_Glut
chr6:21424293-21424792	037_DG_Glut
chr13:8207195-8207694	037_DG_Glut
chr14:88469332-88469831	037_DG_Glut
chr5:65273929-65274428	037_DG_Glut
chr16:94815813-94816312	037_DG_Glut
chr1:75559353-75559852	037_DG_Glut
chr1:126153734-126154233	037_DG_Glut
chr4:81332750-81333249	037_DG_Glut
chr9:62763447-62763946	037_DG_Glut
chr14:54603231-54603730	037_DG_Glut
chr15:85679182-85679681	037_DG_Glut
chr2:76511352-76511851	037_DG_Glut
chr15:64312500-64312999	037_DG_Glut
chr1:165641351-165641850	037_DG_Glut
chr12:82104139-82104638	037_DG_Glut
chr9:50727817-50728316	037_DG_Glut
chr14:93713516-93714015	037_DG_Glut
chr4:21775942-21776441	037_DG_Glut
chr12:67220568-67221067	037_DG_Glut
chr11:25715397-25715896	037_DG_Glut
chr2:143471288-143471787	037_DG_Glut
chr10:78001747-78002246	037_DG_Glut
chr2:157058543-157059042	037_DG_Glut
chr6:127770796-127771295	037_DG_Glut
chr11:90417762-90418261	037_DG_Glut
chr2:136531913-136532412	037_DG_Glut
chr6:99669400-99669899	037_DG_Glut
chr2:62047686-62048185	037_DG_Glut
chr1:20906237-20906736	037_DG_Glut
chr15:95492235-95492734	037_DG_Glut
chr9:8340544-8341043	037_DG_Glut
chr15:25412001-25412500	037_DG_Glut
chr14:62879941-62880440	037_DG_Glut
chr4:42946764-42947263	037_DG_Glut
chr1:138842211-138842710	037_DG_Glut
chr10:98930014-98930513	037_DG_Glut
chr17:55945107-55945606	037_DG_Glut
chr13:103430497-103430996	037_DG_Glut
chr3:130265033-130265532	037_DG_Glut
chr5:8056298-8056797	037_DG_Glut
chr6:92481227-92481726	037_DG_Glut
chr15:69005854-69006353	037_DG_Glut
chr6:43363097-43363596	037_DG_Glut
chr14:60377984-60378483	037_DG_Glut
chr6:115913320-115913819	037_DG_Glut
chr3:89960423-89960922	037_DG_Glut
chr5:121115692-121116191	037_DG_Glut
chr9:67058346-67058845	037_DG_Glut
chr9:5496828-5497327	037_DG_Glut
chr2:119872780-119873279	037_DG_Glut
chr2:52558298-52558797	037_DG_Glut
chr5:149489018-149489517	037_DG_Glut
chr12:28587902-28588401	037_DG_Glut
chr3:144107657-144108156	037_DG_Glut
chr14:14832847-14833346	037_DG_Glut
chr10:93889551-93890050	037_DG_Glut
chr10:70599407-70599906	037_DG_Glut
chr16:72663389-72663888	037_DG_Glut
chr8:70317082-70317581	037_DG_Glut
chr8:78721510-78722009	037_DG_Glut
chr15:12211498-12211997	037_DG_Glut
chr14:21369088-21369587	037_DG_Glut
chr12:72760193-72760692	037_DG_Glut
chr13:91955093-91955592	037_DG_Glut
chr4:82957776-82958275	037_DG_Glut
chr10:39171636-39172135	037_DG_Glut
chr3:105521172-105521671	037_DG_Glut
chr11:35679888-35680387	037_DG_Glut
chr10:121290574-121291073	037_DG_Glut
chr2:181601026-181601525	037_DG_Glut
chr2:151741081-151741580	037_DG_Glut
chr3:94484016-94484515	037_DG_Glut
chr1:179709356-179709855	037_DG_Glut
chr16:32868150-32868649	037_DG_Glut
chr10:29146930-29147429	037_DG_Glut
chr14:78699120-78699619	037_DG_Glut
chr6:143190773-143191272	037_DG_Glut
chr1:89968122-89968621	037_DG_Glut
chr2:61814901-61815400	037_DG_Glut
chr14:105631031-105631530	037_DG_Glut
chr7:97842745-97843244	037_DG_Glut
chr10:32290469-32290968	037_DG_Glut
chr11:113797997-113798496	037_DG_Glut
chr2:90964741-90965240	037_DG_Glut
chr9:35424580-35425079	037_DG_Glut
chr1:13188362-13188861	037_DG_Glut
chr18:23803661-23804160	037_DG_Glut
chr8:14447164-14447663	037_DG_Glut
chr5:109557342-109557841	037_DG_Glut
chr13:102906290-102906789	037_DG_Glut
chr18:19468332-19468831	037_DG_Glut
chr10:80566638-80567137	037_DG_Glut
chr11:116024264-116024763	037_DG_Glut
chr8:64841926-64842425	037_DG_Glut
chr14:80901252-80901751	037_DG_Glut
chr11:22698484-22698983	037_DG_Glut
chr15:12366080-12366579	037_DG_Glut
chr1:171263038-171263537	037_DG_Glut
chr10:17908854-17909353	037_DG_Glut
chr3:51808164-51808663	037_DG_Glut
chr1:165018673-165019172	037_DG_Glut
chr13:15759053-15759552	037_DG_Glut
chr12:100128140-100128639	037_DG_Glut
chr6:13837992-13838491	037_DG_Glut
chr16:7217412-7217911	037_DG_Glut
chr10:122857195-122857694	037_DG_Glut
chr11:29788745-29789244	037_DG_Glut
chr2:45108504-45109003	037_DG_Glut
chr6:86585262-86585761	037_DG_Glut
chr14:70628741-70629240	037_DG_Glut
chr6:38535001-38535500	037_DG_Glut
chr8:4256837-4257336	037_DG_Glut
chr12:5856353-5856852	037_DG_Glut
chr6:100732631-100733130	037_DG_Glut
chr3:32826670-32827169	037_DG_Glut
chr11:24144130-24144629	037_DG_Glut
chr8:120557505-120558004	037_DG_Glut
chr1:50926656-50927155	037_DG_Glut
chr17:34699718-34700217	037_DG_Glut
chr7:44359910-44360409	037_DG_Glut
chr14:64593533-64594032	037_DG_Glut
chr9:108137444-108137943	037_DG_Glut
chr4:151140552-151141051	037_DG_Glut
chr5:114100028-114100527	037_DG_Glut
chr4:53515837-53516336	037_DG_Glut
chr5:36213121-36213620	037_DG_Glut
chr14:55108399-55108898	037_DG_Glut
chr12:51001942-51002441	037_DG_Glut
chr11:6966928-6967427	037_DG_Glut
chr3:41580624-41581123	037_DG_Glut
chr11:102466978-102467477	037_DG_Glut
chr3:79848821-79849320	037_DG_Glut
chr17:64130388-64130887	037_DG_Glut
chr1:17060493-17060992	037_DG_Glut
chr18:69517231-69517730	037_DG_Glut
chr13:97537642-97538141	037_DG_Glut
chr12:37880562-37881061	037_DG_Glut
chr14:122720938-122721437	037_DG_Glut
chr15:83451507-83452006	037_DG_Glut
chr5:142629253-142629752	037_DG_Glut
chr6:145389841-145390340	037_DG_Glut
chr18:44470456-44470955	037_DG_Glut
chr2:79292393-79292892	037_DG_Glut
chr15:62043728-62044227	037_DG_Glut
chr2:20962212-20962711	037_DG_Glut
chr12:5157134-5157633	037_DG_Glut
chr14:66320081-66320580	037_DG_Glut
chr8:45725266-45725765	037_DG_Glut
chr17:87780068-87780567	037_DG_Glut
chr11:7226112-7226611	037_DG_Glut
chr3:13946108-13946607	037_DG_Glut
chr13:68931527-68932026	037_DG_Glut
chr8:10812258-10812757	037_DG_Glut
chr14:122957926-122958425	037_DG_Glut
chr3:95864912-95865411	037_DG_Glut
chr9:48740112-48740611	037_DG_Glut
chr8:28830084-28830583	037_DG_Glut
chr14:11556241-11556740	037_DG_Glut
chr2:34802093-34802592	037_DG_Glut
chr11:40552031-40552530	037_DG_Glut
chr7:29307679-29308178	037_DG_Glut
chr16:9280846-9281345	037_DG_Glut
chr7:79486467-79486966	037_DG_Glut
chr13:84058989-84059488	037_DG_Glut
chr1:64791706-64792205	037_DG_Glut
chr1:160278169-160278668	037_DG_Glut
chr8:45627935-45628434	037_DG_Glut
chr10:127187409-127187908	037_DG_Glut
chr13:54752585-54753084	037_DG_Glut
chr3:139802843-139803342	037_DG_Glut
chr10:67076445-67076944	037_DG_Glut
chr2:109884084-109884583	037_DG_Glut
chr2:152405997-152406496	037_DG_Glut
chr3:109782549-109783048	037_DG_Glut
chr14:7889059-7889558	037_DG_Glut
chr2:126765790-126766289	037_DG_Glut
chr11:67527130-67527629	037_DG_Glut
chr1:43782609-43783108	037_DG_Glut
chr15:41064089-41064588	037_DG_Glut
chr7:99708273-99708772	037_DG_Glut
chr10:14725631-14726130	037_DG_Glut
chr3:81736728-81737227	037_DG_Glut
chr12:98574555-98575054	037_DG_Glut
chr2:73605045-73605544	037_DG_Glut
chr12:12263348-12263847	037_DG_Glut
chr2:41980565-41981064	037_DG_Glut
chr9:97427818-97428317	037_DG_Glut
chr4:123411687-123412186	037_DG_Glut
chr15:79502753-79503252	037_DG_Glut
chr13:21408319-21408818	037_DG_Glut
chr4:102760001-102760500	037_DG_Glut
chr13:3774287-3774786	037_DG_Glut
chr1:38358598-38359097	037_DG_Glut
chr12:49400862-49401361	037_DG_Glut
chr9:42053613-42054112	037_DG_Glut
chr10:90829393-90829892	037_DG_Glut
chr6:135907563-135908062	037_DG_Glut
chr8:48555012-48555511	037_DG_Glut
chr14:66494611-66495110	037_DG_Glut
chr8:54876397-54876896	037_DG_Glut
chr6:135167263-135167762	037_DG_Glut
chr10:106590801-106591300	037_DG_Glut
chr7:118428865-118429364	037_DG_Glut
chr15:48789581-48790080	037_DG_Glut
chr9:40346030-40346529	037_DG_Glut
chr17:56370965-56371464	037_DG_Glut
chr8:17664188-17664687	037_DG_Glut
chr4:85256400-85256899	037_DG_Glut
chr12:49391369-49391868	037_DG_Glut
chr13:24576611-24577110	037_DG_Glut
chr13:37415584-37416083	037_DG_Glut
chr18:19603903-19604402	037_DG_Glut
chr13:78194722-78195221	037_DG_Glut
chr15:31344691-31345190	037_DG_Glut
chr9:10225934-10226433	037_DG_Glut
chr4:82505616-82506115	037_DG_Glut
chr18:52402939-52403438	037_DG_Glut
chr5:9579006-9579505	037_DG_Glut
chr6:113934654-113935153	037_DG_Glut
chr4:54030026-54030525	037_DG_Glut
chr11:12026095-12026594	037_DG_Glut
chr15:77245240-77245739	037_DG_Glut
chr6:118977657-118978156	037_DG_Glut
chr15:36794056-36794555	037_DG_Glut
chr6:77603915-77604414	037_DG_Glut
chr5:135903529-135904028	037_DG_Glut
chr6:54431777-54432276	037_DG_Glut
chr6:38389588-38390087	037_DG_Glut
chr18:22718776-22719275	037_DG_Glut
chr8:61258756-61259255	037_DG_Glut
chr15:73886783-73887282	037_DG_Glut
chr12:103391065-103391564	037_DG_Glut
chr7:16103718-16104217	037_DG_Glut
chr12:38598089-38598588	037_DG_Glut
chr3:31328427-31328926	037_DG_Glut
chr8:73178343-73178842	037_DG_Glut
chr16:77644270-77644769	037_DG_Glut
chr2:157457364-157457863	037_DG_Glut
chr3:127408783-127409282	037_DG_Glut
chr1:193242320-193242819	037_DG_Glut
chr8:60954575-60955074	037_DG_Glut
chr2:58642147-58642646	037_DG_Glut
chr14:103349337-103349836	037_DG_Glut
chr5:25031285-25031784	037_DG_Glut
chr9:89885727-89886226	037_DG_Glut
chr17:5260974-5261473	037_DG_Glut
chr8:23669353-23669852	037_DG_Glut
chr12:3981340-3981839	037_DG_Glut
chr6:28833391-28833890	037_DG_Glut
chr6:126585812-126586311	037_DG_Glut
chr13:37388389-37388888	037_DG_Glut
chr6:86064580-86065079	037_DG_Glut
chr1:178798157-178798656	037_DG_Glut
chr10:75743184-75743683	037_DG_Glut
chr4:68906817-68907316	037_DG_Glut
chr14:103440223-103440722	037_DG_Glut
chr15:65342438-65342937	037_DG_Glut
chr14:61164403-61164902	037_DG_Glut
chr2:151575958-151576457	037_DG_Glut
chr2:123024900-123025399	037_DG_Glut
chr5:25085122-25085621	037_DG_Glut
chr1:172312070-172312569	037_DG_Glut
chr2:61804282-61804781	037_DG_Glut
chr8:55048359-55048858	037_DG_Glut
chr13:25115417-25115916	037_DG_Glut
chr4:151108321-151108820	037_DG_Glut
chr6:120357189-120357688	037_DG_Glut
chr3:80248487-80248986	037_DG_Glut
chr15:23036149-23036648	037_DG_Glut
chr2:29827053-29827552	037_DG_Glut
chr10:40638287-40638786	037_DG_Glut
chr10:30618199-30618698	037_DG_Glut
chr18:48801274-48801773	037_DG_Glut
chr1:77513554-77514053	037_DG_Glut
chr2:109694751-109695250	037_DG_Glut
chr4:130013022-130013521	037_DG_Glut
chr9:7176817-7177316	037_DG_Glut
chr17:90452846-90453345	037_DG_Glut
chr4:134124145-134124644	037_DG_Glut
chr6:76984663-76985162	037_DG_Glut
chr13:15950109-15950608	037_DG_Glut
chr11:24079638-24080137	037_DG_Glut
chr3:41565948-41566447	037_DG_Glut
chr11:96977607-96978106	037_DG_Glut
chr16:12202147-12202646	037_DG_Glut
chr18:25702144-25702643	037_DG_Glut
chr3:107442104-107442603	037_DG_Glut
chr2:44999891-45000390	037_DG_Glut
chr2:55228080-55228579	037_DG_Glut
chr5:114813691-114814190	037_DG_Glut
chr2:4559443-4559942	037_DG_Glut
chr8:123884788-123885287	037_DG_Glut
chr7:18922866-18923365	037_DG_Glut
chr11:76509057-76509556	037_DG_Glut
chr1:97863156-97863655	037_DG_Glut
chr5:100108855-100109354	037_DG_Glut
chr13:54758316-54758815	037_DG_Glut
chr3:52326676-52327175	037_DG_Glut
chr10:90722944-90723443	037_DG_Glut
chr8:119156344-119156843	037_DG_Glut
chr6:126599581-126600080	037_DG_Glut
chr10:40300650-40301149	037_DG_Glut
chr10:28497675-28498174	037_DG_Glut
chr6:135526391-135526890	037_DG_Glut
chr9:66511721-66512220	037_DG_Glut
chr15:91316937-91317436	037_DG_Glut
chr2:12759879-12760378	037_DG_Glut
chr3:158559658-158560157	037_DG_Glut
chr18:3280580-3281079	037_DG_Glut
chr15:39907603-39908102	037_DG_Glut
chr13:100525972-100526471	037_DG_Glut
chr6:37322011-37322510	037_DG_Glut
chr5:32346241-32346740	037_DG_Glut
chr9:62783206-62783705	037_DG_Glut
chr3:101448751-101449250	037_DG_Glut
chr15:43067792-43068291	037_DG_Glut
chr5:4990908-4991407	037_DG_Glut
chr14:21500468-21500967	037_DG_Glut
chr2:138793011-138793510	037_DG_Glut
chr3:117575674-117576173	037_DG_Glut
chr5:54046334-54046833	037_DG_Glut
chr2:39007819-39008318	037_DG_Glut
chr12:103189716-103190215	037_DG_Glut
chr6:102564224-102564723	037_DG_Glut
chr8:111711993-111712492	037_DG_Glut
chr8:11273317-11273816	037_DG_Glut
chr3:82406279-82406778	037_DG_Glut
chr1:101122353-101122852	037_DG_Glut
chr14:54893842-54894341	037_DG_Glut
chr6:126644531-126645030	037_DG_Glut
chr10:128096604-128097103	037_DG_Glut
chr7:57590841-57591340	037_DG_Glut
chr6:71803997-71804496	037_DG_Glut
chr11:113927174-113927673	037_DG_Glut
chr2:73660140-73660639	037_DG_Glut
chr13:78201483-78201982	037_DG_Glut
chr7:45162038-45162537	037_DG_Glut
chr14:23885458-23885957	037_DG_Glut
chr2:109711020-109711519	037_DG_Glut
chr9:45678538-45679037	037_DG_Glut
chr2:127559338-127559837	037_DG_Glut
chr12:74230742-74231241	037_DG_Glut
chr13:94506349-94506848	037_DG_Glut
chr5:37245573-37246072	037_DG_Glut
chr12:88388716-88389215	037_DG_Glut
chr17:24141416-24141915	037_DG_Glut
chr14:16599202-16599701	037_DG_Glut
chr13:84931207-84931706	037_DG_Glut
chr10:11061563-11062062	037_DG_Glut
chr6:17763845-17764344	037_DG_Glut
chr4:87210583-87211082	037_DG_Glut
chr4:9135747-9136246	037_DG_Glut
chr3:106721488-106721987	037_DG_Glut
chr4:12799565-12800064	037_DG_Glut
chr1:51199411-51199910	037_DG_Glut
chr8:25201317-25201816	037_DG_Glut
chr5:58081045-58081544	037_DG_Glut
chr7:132714252-132714751	037_DG_Glut
chr16:20695910-20696409	037_DG_Glut
chr11:69099868-69100367	037_DG_Glut
chr13:37857646-37858145	037_DG_Glut
chr5:98180598-98181097	037_DG_Glut
chr12:72236562-72237061	037_DG_Glut
chr13:46571007-46571506	037_DG_Glut
chr11:25852964-25853463	037_DG_Glut
chr12:101007963-101008462	037_DG_Glut
chr3:105489499-105489998	037_DG_Glut
chr14:31392922-31393421	037_DG_Glut
chr4:141425531-141426030	037_DG_Glut
chr18:36348434-36348933	037_DG_Glut
chr16:50528718-50529217	037_DG_Glut
chr10:42278179-42278678	037_DG_Glut
chr4:129113105-129113604	037_DG_Glut
chr10:121310802-121311301	037_DG_Glut
chr18:62454190-62454689	037_DG_Glut
chr13:23555987-23556486	037_DG_Glut
chr6:51592189-51592688	037_DG_Glut
chr15:86487340-86487839	037_DG_Glut
chr3:111102599-111103098	037_DG_Glut
chr3:65213585-65214084	037_DG_Glut
chr8:127479919-127480418	037_DG_Glut
chr15:12680624-12681123	037_DG_Glut
chr6:72362305-72362804	037_DG_Glut
chr1:86503968-86504467	037_DG_Glut
chr11:119991132-119991631	037_DG_Glut
chr10:20673745-20674244	037_DG_Glut
chr10:81001173-81001672	037_DG_Glut
chr11:19947577-19948076	037_DG_Glut
chr8:25518542-25519041	037_DG_Glut
chr14:99060593-99061092	037_DG_Glut
chr2:116913999-116914498	037_DG_Glut
chr3:152158795-152159294	037_DG_Glut
chr11:5061708-5062207	037_DG_Glut
chr6:8403095-8403594	037_DG_Glut
chr18:15062753-15063252	037_DG_Glut
chr1:83277033-83277532	037_DG_Glut
chr2:168440779-168441278	037_DG_Glut
chr3:83027736-83028235	037_DG_Glut
chr18:12876331-12876830	037_DG_Glut
chr8:84985918-84986417	037_DG_Glut
chr5:124187079-124187578	037_DG_Glut
chr18:46965466-46965965	037_DG_Glut
chr12:117688496-117688995	037_DG_Glut
chr17:25803045-25803544	037_DG_Glut
chr2:59736374-59736873	037_DG_Glut
chr5:150259411-150259910	037_DG_Glut
chr2:57116666-57117165	037_DG_Glut
chr6:64490642-64491141	037_DG_Glut
chr2:65022647-65023146	037_DG_Glut
chr14:34549279-34549778	037_DG_Glut
chr3:58416285-58416784	037_DG_Glut
chr14:25493177-25493676	037_DG_Glut
chr1:72372565-72373064	037_DG_Glut
chr2:167136752-167137251	037_DG_Glut
chr3:117575174-117575673	037_DG_Glut
chr10:69744235-69744734	037_DG_Glut
chr4:140713958-140714457	037_DG_Glut
chr16:43503016-43503515	037_DG_Glut
chr11:3289935-3290434	037_DG_Glut
chr4:47881436-47881935	037_DG_Glut
chr5:19909657-19910156	037_DG_Glut
chr4:106704371-106704870	037_DG_Glut
chr4:102888389-102888888	037_DG_Glut
chr4:8647382-8647881	037_DG_Glut
chr4:133753538-133754037	037_DG_Glut
chr11:19835083-19835582	037_DG_Glut
chr4:136741719-136742218	037_DG_Glut
chr14:87568424-87568923	037_DG_Glut
chr14:64183366-64183865	037_DG_Glut
chr14:14834142-14834641	037_DG_Glut
chr16:15723942-15724441	037_DG_Glut
chr10:126935689-126936188	037_DG_Glut
chr6:29805275-29805774	037_DG_Glut
chr14:54610498-54610997	037_DG_Glut
chr13:97652254-97652753	037_DG_Glut
chr6:54476213-54476712	037_DG_Glut
chr12:8467455-8467954	037_DG_Glut
chr8:11009483-11009982	037_DG_Glut
chr2:141618231-141618730	037_DG_Glut
chr18:34861105-34861604	037_DG_Glut
chr11:54805143-54805642	037_DG_Glut
chr5:4851495-4851994	037_DG_Glut
chr4:136793169-136793668	037_DG_Glut
chr12:61526195-61526694	037_DG_Glut
chr12:29143188-29143687	037_DG_Glut
chr12:32717448-32717947	037_DG_Glut
chr8:28871066-28871565	037_DG_Glut
chr9:36832518-36833017	037_DG_Glut
chr8:31273508-31274007	037_DG_Glut
chr3:158552037-158552536	037_DG_Glut
chr13:3893357-3893856	037_DG_Glut
chr3:9520383-9520882	037_DG_Glut
chr5:54053941-54054440	037_DG_Glut
chr2:18064254-18064753	037_DG_Glut
chr3:84951958-84952457	037_DG_Glut
chr15:98634795-98635294	037_DG_Glut
chr18:12973719-12974218	037_DG_Glut
chr4:36950246-36950745	037_DG_Glut
chr8:91134036-91134535	037_DG_Glut
chr10:106632156-106632655	037_DG_Glut
chr12:86894540-86895039	037_DG_Glut
chr11:3853391-3853890	037_DG_Glut
chr1:177509823-177510322	037_DG_Glut
chr4:103881597-103882096	037_DG_Glut
chr3:123503894-123504393	037_DG_Glut
chr5:131538523-131539022	037_DG_Glut
chr14:30352672-30353171	037_DG_Glut
chr3:79474922-79475421	037_DG_Glut
chr12:91778947-91779446	037_DG_Glut
chr13:107969803-107970302	037_DG_Glut
chr2:119720940-119721439	037_DG_Glut
chr6:30617815-30618314	037_DG_Glut
chr4:155246514-155247013	037_DG_Glut
chr10:79803556-79804055	037_DG_Glut
chr2:85425803-85426302	037_DG_Glut
chr1:38438393-38438892	037_DG_Glut
chr4:152467955-152468454	037_DG_Glut
chr3:85368778-85369277	037_DG_Glut
chr12:99015812-99016311	037_DG_Glut
chr11:20987655-20988154	037_DG_Glut
chr15:66485617-66486116	037_DG_Glut
chr13:30628361-30628860	037_DG_Glut
chr8:12984023-12984522	037_DG_Glut
chr7:19308436-19308935	037_DG_Glut
chr8:76538989-76539488	037_DG_Glut
chr8:45627432-45627931	037_DG_Glut
chr2:55450688-55451187	037_DG_Glut
chr13:117657441-117657940	037_DG_Glut
chr8:106906038-106906537	037_DG_Glut
chr3:31254312-31254811	037_DG_Glut
chr12:29547781-29548280	037_DG_Glut
chr11:69366372-69366871	037_DG_Glut
chr17:15498135-15498634	037_DG_Glut
chr10:45136813-45137312	037_DG_Glut
chr4:136637659-136638158	037_DG_Glut
chr15:100923333-100923832	037_DG_Glut
chr3:120729638-120730137	037_DG_Glut
chr2:78869332-78869831	037_DG_Glut
chr18:60624067-60624566	037_DG_Glut
chr3:153580163-153580662	037_DG_Glut
chr14:27810747-27811246	037_DG_Glut
chr1:171262470-171262969	037_DG_Glut
chr7:76127558-76128057	037_DG_Glut
chr3:68493877-68494376	037_DG_Glut
chr10:20954126-20954625	037_DG_Glut
chr11:80504048-80504547	037_DG_Glut
chr1:78530774-78531273	037_DG_Glut
chr7:30331842-30332341	037_DG_Glut
chr17:70488848-70489347	037_DG_Glut
chr4:154856093-154856592	037_DG_Glut
chr9:74975823-74976322	037_DG_Glut
chr5:64824721-64825220	037_DG_Glut
chr7:45643630-45644129	037_DG_Glut
chr1:6729383-6729882	037_DG_Glut
chr16:96468650-96469149	037_DG_Glut
chr12:12220645-12221144	037_DG_Glut
chr1:173390016-173390515	037_DG_Glut
chr12:16855924-16856423	037_DG_Glut
chr3:51228776-51229275	037_DG_Glut
chr14:25852218-25852717	037_DG_Glut
chr8:77364424-77364923	037_DG_Glut
chr14:101840277-101840776	037_DG_Glut
chr17:86265991-86266490	037_DG_Glut
chr9:57073469-57073968	037_DG_Glut
chr2:113058935-113059434	037_DG_Glut
chr6:25684372-25684871	037_DG_Glut
chr13:28974452-28974951	037_DG_Glut
chr14:105668964-105669463	037_DG_Glut
chr6:117938824-117939323	037_DG_Glut
chr13:104962696-104963195	037_DG_Glut
chr14:75892172-75892671	037_DG_Glut
chr15:85036775-85037274	037_DG_Glut
chr1:169764373-169764872	037_DG_Glut
chr12:3674898-3675397	037_DG_Glut
chr18:6967819-6968318	037_DG_Glut
chr8:26680723-26681222	037_DG_Glut
chr13:69933494-69933993	037_DG_Glut
chr11:31694883-31695382	037_DG_Glut
chr18:34887184-34887683	037_DG_Glut
chr13:93303725-93304224	037_DG_Glut
chr15:66239061-66239560	037_DG_Glut
chr13:37680829-37681328	037_DG_Glut
chr3:130180525-130181024	037_DG_Glut
chr12:29555724-29556223	037_DG_Glut
chr10:31932035-31932534	037_DG_Glut
chr13:107073199-107073698	037_DG_Glut
chr7:44336710-44337209	037_DG_Glut
chr6:81466561-81467060	037_DG_Glut
chr12:72285342-72285841	037_DG_Glut
chr15:40838829-40839328	037_DG_Glut
chr3:88503127-88503626	037_DG_Glut
chr4:81322240-81322739	037_DG_Glut
chr14:70074773-70075272	037_DG_Glut
chr12:29882873-29883372	037_DG_Glut
chr8:119158632-119159131	037_DG_Glut
chr6:17657286-17657785	037_DG_Glut
chr18:45558335-45558834	037_DG_Glut
chr3:87565982-87566481	037_DG_Glut
chr9:72931096-72931595	037_DG_Glut
chr7:123377678-123378177	037_DG_Glut
chr9:114026542-114027041	037_DG_Glut
chr15:76783607-76784106	037_DG_Glut
chr18:9213990-9214489	037_DG_Glut
chr6:28537743-28538242	037_DG_Glut
chr6:54593073-54593572	037_DG_Glut
chr13:76318605-76319104	037_DG_Glut
chr3:108196045-108196544	037_DG_Glut
chr12:69908490-69908989	037_DG_Glut
chr12:29083704-29084203	037_DG_Glut
chr12:100724974-100725473	037_DG_Glut
chr4:32862386-32862885	037_DG_Glut
chr10:39630174-39630673	037_DG_Glut
chr18:38083048-38083547	037_DG_Glut
chr5:124518626-124519125	037_DG_Glut
chr8:69133986-69134485	037_DG_Glut
chr3:130356546-130357045	037_DG_Glut
chr13:55211503-55212002	037_DG_Glut
chr6:25443635-25444134	037_DG_Glut
chr6:110538840-110539339	037_DG_Glut
chr15:44706241-44706740	037_DG_Glut
chr9:77252098-77252597	037_DG_Glut
chr14:15372996-15373495	037_DG_Glut
chr1:83583011-83583510	037_DG_Glut
chr3:154806727-154807226	037_DG_Glut
chr7:16869355-16869854	037_DG_Glut
chr11:119053192-119053691	037_DG_Glut
chr12:29723591-29724090	037_DG_Glut
chr11:32087314-32087813	037_DG_Glut
chr14:103472135-103472634	037_DG_Glut
chr4:152088496-152088995	037_DG_Glut
chr15:67332405-67332904	037_DG_Glut
chr16:67617831-67618330	037_DG_Glut
chr13:55592838-55593337	037_DG_Glut
chr5:124221458-124221957	037_DG_Glut
chr4:46061642-46062141	037_DG_Glut
chr8:47334118-47334617	037_DG_Glut
chr1:134092834-134093333	037_DG_Glut
chr15:97831413-97831912	037_DG_Glut
chr12:50598005-50598504	037_DG_Glut
chr14:99641913-99642412	037_DG_Glut
chr15:31337347-31337846	037_DG_Glut
chr15:40946072-40946571	037_DG_Glut
chr8:62606108-62606607	037_DG_Glut
chr3:84252678-84253177	037_DG_Glut
chr6:113891198-113891697	037_DG_Glut
chr9:9899050-9899549	037_DG_Glut
chr15:89063393-89063892	037_DG_Glut
chr3:84259514-84260013	037_DG_Glut
chr4:127640780-127641279	037_DG_Glut
chr4:87728573-87729072	037_DG_Glut
chr6:100558063-100558562	037_DG_Glut
chr12:3833815-3834314	037_DG_Glut
chr3:84246338-84246837	037_DG_Glut
chr14:52316073-52316572	037_DG_Glut
chr3:68608766-68609265	037_DG_Glut
chr3:65174502-65175001	037_DG_Glut
chr12:100265906-100266405	037_DG_Glut
chr13:83714991-83715490	037_DG_Glut
chr13:28417512-28418011	037_DG_Glut
chr7:112862044-112862543	037_DG_Glut
chr4:130861514-130862013	037_DG_Glut
chr5:132169849-132170348	037_DG_Glut
chr13:97922944-97923443	037_DG_Glut
chr4:5724020-5724519	037_DG_Glut
chr12:70404237-70404736	037_DG_Glut
chr12:21153085-21153584	037_DG_Glut
chr17:4995681-4996180	037_DG_Glut
chr14:119012943-119013442	037_DG_Glut
chr9:34488492-34488991	037_DG_Glut
chr6:72538676-72539175	037_DG_Glut
chr10:20474716-20475215	037_DG_Glut
chr5:52115706-52116205	037_DG_Glut
chr3:80725179-80725678	037_DG_Glut
chr1:66321754-66322253	037_DG_Glut
chr6:91076115-91076614	037_DG_Glut
chr18:5141324-5141823	037_DG_Glut
chr10:46826600-46827099	037_DG_Glut
chr15:101984132-101984631	037_DG_Glut
chr11:109650670-109651169	037_DG_Glut
chr1:177573280-177573779	037_DG_Glut
chr18:65130836-65131335	037_DG_Glut
chr16:94724196-94724695	037_DG_Glut
chr11:32623103-32623602	037_DG_Glut
chr2:114797232-114797731	037_DG_Glut
chr2:73214217-73214716	037_DG_Glut
chr10:62865210-62865709	037_DG_Glut
chr6:122486416-122486915	037_DG_Glut
chr11:5740921-5741420	037_DG_Glut
chr18:60932532-60933031	037_DG_Glut
chr16:34262744-34263243	037_DG_Glut
chr3:153571053-153571552	037_DG_Glut
chr14:66260380-66260879	037_DG_Glut
chr6:113856709-113857208	037_DG_Glut
chr3:152193582-152194081	037_DG_Glut
chr4:70058788-70059287	037_DG_Glut
chr8:83594266-83594765	037_DG_Glut
chr10:61331014-61331513	037_DG_Glut
chr18:25694043-25694542	037_DG_Glut
chr13:24822866-24823365	037_DG_Glut
chr3:79818283-79818782	037_DG_Glut
chr16:39302994-39303493	037_DG_Glut
chr3:117313288-117313787	037_DG_Glut
chr2:130657411-130657910	037_DG_Glut
chr14:31383360-31383859	037_DG_Glut
chr17:5310290-5310789	037_DG_Glut
chr10:90576324-90576823	037_DG_Glut
chr1:144090405-144090904	037_DG_Glut
chr12:44515081-44515580	037_DG_Glut
chr18:43659324-43659823	037_DG_Glut
chr15:81729820-81730319	037_DG_Glut
chr18:23310301-23310800	037_DG_Glut
chr10:25001240-25001739	037_DG_Glut
chr4:152453132-152453631	037_DG_Glut
chr17:45169241-45169740	037_DG_Glut
chr10:116427938-116428437	037_DG_Glut
chr14:76504224-76504723	037_DG_Glut
chr1:74858307-74858806	037_DG_Glut
chr18:23309790-23310289	037_DG_Glut
chr3:51889696-51890195	037_DG_Glut
chr16:9851546-9852045	037_DG_Glut
chr16:34342376-34342875	037_DG_Glut
chr11:76507674-76508173	037_DG_Glut
chr10:40762627-40763126	037_DG_Glut
chr6:145373732-145374231	037_DG_Glut
chr18:69593046-69593545	037_DG_Glut
chr18:9213336-9213835	037_DG_Glut
chr13:101692252-101692751	037_DG_Glut
chr8:125133576-125134075	037_DG_Glut
chr6:90782271-90782770	037_DG_Glut
chr12:102139676-102140175	037_DG_Glut
chr4:75262393-75262892	037_DG_Glut
chr10:60115485-60115984	037_DG_Glut
chr10:110233280-110233779	037_DG_Glut
chr12:102223340-102223839	037_DG_Glut
chr4:59380998-59381497	037_DG_Glut
chr7:84174994-84175493	037_DG_Glut
chr18:12727490-12727989	037_DG_Glut
chr8:93569584-93570083	037_DG_Glut
chr4:104367280-104367779	037_DG_Glut
chr1:72872440-72872939	037_DG_Glut
chr5:73492333-73492832	037_DG_Glut
chr1:85931026-85931525	037_DG_Glut
chr7:58843994-58844493	037_DG_Glut
chr2:31995877-31996376	037_DG_Glut
chr13:43230149-43230648	037_DG_Glut
chr13:52859001-52859500	037_DG_Glut
chr3:105608804-105609303	037_DG_Glut
chr4:152086573-152087072	037_DG_Glut
chr1:125724163-125724662	037_DG_Glut
chr1:78745265-78745764	037_DG_Glut
chr12:91748180-91748679	037_DG_Glut
chr10:22701532-22702031	037_DG_Glut
chr13:21222308-21222807	037_DG_Glut
chr7:16149218-16149717	037_DG_Glut
chr10:39171094-39171593	037_DG_Glut
chr2:55693113-55693612	037_DG_Glut
chr18:69592546-69593045	037_DG_Glut
chr1:133180923-133181422	037_DG_Glut
chr3:69861136-69861635	037_DG_Glut
chr5:44537891-44538390	037_DG_Glut
chr6:122682578-122683077	037_DG_Glut
chr12:36026051-36026550	037_DG_Glut
chr15:59954315-59954814	037_DG_Glut
chr16:13358081-13358580	037_DG_Glut
chr3:8665582-8666081	037_DG_Glut
chr14:102926031-102926530	037_DG_Glut
chr2:92442566-92443065	037_DG_Glut
chr2:7269946-7270445	037_DG_Glut
chr15:12215306-12215805	037_DG_Glut
chr1:183345255-183345754	037_DG_Glut
chr18:60930459-60930958	037_DG_Glut
chr5:44693618-44694117	037_DG_Glut
chr18:32955374-32955873	037_DG_Glut
chr8:55034254-55034753	037_DG_Glut
chr10:14179492-14179991	037_DG_Glut
chr14:66319556-66320055	037_DG_Glut
chr1:62687421-62687920	037_DG_Glut
chr8:47288616-47289115	037_DG_Glut
chr3:117582558-117583057	037_DG_Glut
chr3:140179428-140179927	037_DG_Glut
chr7:16310018-16310517	037_DG_Glut
chr18:12741528-12742027	037_DG_Glut
chr18:60619528-60620027	037_DG_Glut
chr13:44731009-44731508	037_DG_Glut
chr12:97759125-97759624	037_DG_Glut
chr3:10342413-10342912	037_DG_Glut
chr3:107793684-107794183	037_DG_Glut
chr2:57114752-57115251	037_DG_Glut
chr10:26034872-26035371	037_DG_Glut
chr11:17106809-17107308	037_DG_Glut
chr5:27261726-27262225	037_DG_Glut
chr12:16550971-16551470	037_DG_Glut
chr11:116811286-116811785	037_DG_Glut
chr18:64264944-64265443	037_DG_Glut
chr6:86879281-86879780	037_DG_Glut
chr4:36040341-36040840	037_DG_Glut
chr6:108454200-108454699	037_DG_Glut
chr10:117417892-117418391	037_DG_Glut
chr12:91710732-91711231	037_DG_Glut
chr16:34236728-34237227	037_DG_Glut
chr14:69803825-69804324	037_DG_Glut
chr8:125254087-125254586	037_DG_Glut
chr14:19887523-19888022	037_DG_Glut
chr1:12718098-12718597	037_DG_Glut
chr16:52028866-52029365	037_DG_Glut
chr11:18712728-18713227	037_DG_Glut
chr10:93275293-93275792	037_DG_Glut
chr10:29148055-29148554	037_DG_Glut
chr3:79867079-79867578	037_DG_Glut
chr1:152522154-152522653	037_DG_Glut
chr2:85065108-85065607	037_DG_Glut
chr4:15608476-15608975	037_DG_Glut
chr7:127008548-127009047	037_DG_Glut
chr12:105336593-105337092	037_DG_Glut
chr17:56008930-56009429	037_DG_Glut
chr10:90966753-90967252	037_DG_Glut
chr17:62882752-62883251	037_DG_Glut
chr3:127293498-127293997	037_DG_Glut
chr5:71917142-71917641	037_DG_Glut
chr2:158749289-158749788	037_DG_Glut
chr2:46356553-46357052	037_DG_Glut
chr4:120032547-120033046	037_DG_Glut
chr3:158091534-158092033	037_DG_Glut
chr6:99669913-99670412	037_DG_Glut
chr10:18526322-18526821	037_DG_Glut
chr2:106747385-106747884	037_DG_Glut
chr9:69125484-69125983	037_DG_Glut
chr6:103512082-103512581	037_DG_Glut
chr15:37517001-37517500	037_DG_Glut
chr6:136998074-136998573	037_DG_Glut
chr4:28301596-28302095	037_DG_Glut
chr4:70311403-70311902	037_DG_Glut
chr4:82505070-82505569	037_DG_Glut
chr2:101982943-101983442	037_DG_Glut
chr1:152830943-152831442	037_DG_Glut
chr2:45283747-45284246	037_DG_Glut
chr14:76024603-76025102	037_DG_Glut
chr3:89858801-89859300	037_DG_Glut
chr1:178486689-178487188	037_DG_Glut
chr3:106722150-106722649	037_DG_Glut
chr4:52519252-52519751	037_DG_Glut
chr10:99261553-99262052	037_DG_Glut
chr13:96130962-96131461	037_DG_Glut
chr18:60859829-60860328	037_DG_Glut
chr1:80963803-80964302	037_DG_Glut
chr15:93133245-93133744	037_DG_Glut
chr12:89699323-89699822	037_DG_Glut
chr2:80599822-80600321	037_DG_Glut
chr1:113395125-113395624	037_DG_Glut
chr2:137114046-137114545	037_DG_Glut
chr10:127078611-127079110	037_DG_Glut
chr11:36677865-36678364	037_DG_Glut
chr5:49547834-49548333	037_DG_Glut
chr14:66257559-66258058	037_DG_Glut
chr10:110155430-110155929	037_DG_Glut
chr2:167503137-167503636	037_DG_Glut
chr3:55351668-55352167	037_DG_Glut
chr15:37036722-37037221	037_DG_Glut
chr12:50111908-50112407	037_DG_Glut
chr10:13967576-13968075	037_DG_Glut
chr14:24578713-24579212	037_DG_Glut
chr5:97432470-97432969	037_DG_Glut
chr6:134648300-134648799	037_DG_Glut
chr15:95964134-95964633	037_DG_Glut
chr3:126723065-126723564	037_DG_Glut
chr3:154816650-154817149	037_DG_Glut
chr9:58467278-58467777	037_DG_Glut
chr1:87813063-87813562	037_DG_Glut
chr4:104719426-104719925	037_DG_Glut
chr2:128172212-128172711	037_DG_Glut
chr8:70801089-70801588	037_DG_Glut
chr1:98190086-98190585	037_DG_Glut
chr5:53995314-53995813	037_DG_Glut
chr3:80800173-80800672	037_DG_Glut
chr9:79961855-79962354	037_DG_Glut
chr18:7001330-7001829	037_DG_Glut
chr1:55454006-55454505	037_DG_Glut
chr2:28412878-28413377	037_DG_Glut
chr12:29872431-29872930	037_DG_Glut
chr3:69544936-69545435	037_DG_Glut
chr7:96575289-96575788	037_DG_Glut
chr11:35142685-35143184	037_DG_Glut
chr13:12442143-12442642	037_DG_Glut
chr5:72855702-72856201	037_DG_Glut
chr12:108121238-108121737	037_DG_Glut
chr9:92731322-92731821	037_DG_Glut
chr9:83316533-83317032	037_DG_Glut
chr3:26646806-26647305	037_DG_Glut
chr17:90088129-90088628	037_DG_Glut
chr5:70995531-70996030	037_DG_Glut
chr18:62470589-62471088	037_DG_Glut
chr12:104415578-104416077	037_DG_Glut
chr14:56571678-56572177	037_DG_Glut
chr11:37463994-37464493	037_DG_Glut
chr15:91369694-91370193	037_DG_Glut
chr2:93744280-93744779	037_DG_Glut
chr9:107554318-107554817	037_DG_Glut
chr18:12974238-12974737	037_DG_Glut
chr18:38014794-38015293	037_DG_Glut
chr3:104596990-104597489	037_DG_Glut
chr5:19870238-19870737	037_DG_Glut
chr2:139277550-139278049	037_DG_Glut
chr14:73382721-73383220	037_DG_Glut
chr14:100210967-100211466	037_DG_Glut
chr5:109556796-109557295	037_DG_Glut
chr8:110970183-110970682	037_DG_Glut
chr15:59622008-59622507	037_DG_Glut
chr14:120814002-120814501	037_DG_Glut
chr2:107519238-107519737	037_DG_Glut
chr5:32991104-32991603	037_DG_Glut
chr1:50927206-50927705	037_DG_Glut
chr14:25421630-25422129	037_DG_Glut
chr18:62459736-62460235	037_DG_Glut
chr2:48423866-48424365	037_DG_Glut
chr13:34095988-34096487	037_DG_Glut
chr3:88629160-88629659	037_DG_Glut
chr9:83325935-83326434	037_DG_Glut
chr5:143943028-143943527	037_DG_Glut
chr13:83524574-83525073	037_DG_Glut
chr10:41245017-41245516	037_DG_Glut
chr9:37625626-37626125	037_DG_Glut
chr6:127330112-127330611	037_DG_Glut
chr4:89387130-89387629	037_DG_Glut
chr1:82283141-82283640	037_DG_Glut
chr18:60774145-60774644	037_DG_Glut
chr6:134640709-134641208	037_DG_Glut
chr7:56843589-56844088	037_DG_Glut
chr2:91957051-91957550	037_DG_Glut
chr1:139202973-139203472	037_DG_Glut
chr10:81137227-81137726	037_DG_Glut
chr15:94404151-94404650	037_DG_Glut
chr13:95820063-95820562	037_DG_Glut
chr14:25527259-25527758	037_DG_Glut
chr1:41027535-41028034	037_DG_Glut
chr1:86931540-86932039	037_DG_Glut
chr11:47167363-47167862	037_DG_Glut
chr18:69160299-69160798	037_DG_Glut
chr8:34334791-34335290	037_DG_Glut
chr17:12042508-12043007	037_DG_Glut
chr10:90308210-90308709	037_DG_Glut
chr10:33540257-33540756	037_DG_Glut
chr3:8863230-8863729	037_DG_Glut
chr7:63345498-63345997	037_DG_Glut
chr4:82512967-82513466	037_DG_Glut
chr7:96865318-96865817	038_DG_PIR_Ex_IMN
chr4:119460785-119461284	038_DG_PIR_Ex_IMN
chr12:53587577-53588076	038_DG_PIR_Ex_IMN
chr3:52196194-52196693	038_DG_PIR_Ex_IMN
chr15:32691008-32691507	038_DG_PIR_Ex_IMN
chr13:83714991-83715490	038_DG_PIR_Ex_IMN
chr3:146337822-146338321	038_DG_PIR_Ex_IMN
chr12:12716721-12717220	038_DG_PIR_Ex_IMN
chr17:78358097-78358596	038_DG_PIR_Ex_IMN
chr18:36018050-36018549	038_DG_PIR_Ex_IMN
chr2:77065274-77065773	038_DG_PIR_Ex_IMN
chr15:27937831-27938330	038_DG_PIR_Ex_IMN
chr11:104157785-104158284	038_DG_PIR_Ex_IMN
chr7:16310018-16310517	038_DG_PIR_Ex_IMN
chr3:79518096-79518595	038_DG_PIR_Ex_IMN
chr8:16057572-16058071	038_DG_PIR_Ex_IMN
chr14:40894523-40895022	038_DG_PIR_Ex_IMN
chr1:10039501-10040000	038_DG_PIR_Ex_IMN
chr2:135683685-135684184	038_DG_PIR_Ex_IMN
chr4:117645057-117645556	038_DG_PIR_Ex_IMN
chr17:13677690-13678189	038_DG_PIR_Ex_IMN
chr6:103676652-103677151	038_DG_PIR_Ex_IMN
chr9:32031968-32032467	038_DG_PIR_Ex_IMN
chr1:168246829-168247328	038_DG_PIR_Ex_IMN
chr16:74597881-74598380	038_DG_PIR_Ex_IMN
chr1:98192084-98192583	038_DG_PIR_Ex_IMN
chr4:151128507-151129006	038_DG_PIR_Ex_IMN
chr3:80800856-80801355	038_DG_PIR_Ex_IMN
chr7:45162038-45162537	038_DG_PIR_Ex_IMN
chr1:172026509-172027008	038_DG_PIR_Ex_IMN
chr17:48001810-48002309	038_DG_PIR_Ex_IMN
chr8:84773893-84774392	038_DG_PIR_Ex_IMN
chr6:47244117-47244616	038_DG_PIR_Ex_IMN
chr14:64173296-64173795	038_DG_PIR_Ex_IMN
chr8:66362852-66363351	038_DG_PIR_Ex_IMN
chr3:69861136-69861635	038_DG_PIR_Ex_IMN
chr13:63431244-63431743	038_DG_PIR_Ex_IMN
chr8:127994863-127995362	038_DG_PIR_Ex_IMN
chr8:35933477-35933976	038_DG_PIR_Ex_IMN
chr13:97071301-97071800	038_DG_PIR_Ex_IMN
chr1:160286665-160287164	038_DG_PIR_Ex_IMN
chr5:43672325-43672824	038_DG_PIR_Ex_IMN
chr16:28883483-28883982	038_DG_PIR_Ex_IMN
chr3:51701319-51701818	038_DG_PIR_Ex_IMN
chr5:122900199-122900698	038_DG_PIR_Ex_IMN
chr11:118793466-118793965	038_DG_PIR_Ex_IMN
chr11:37463994-37464493	038_DG_PIR_Ex_IMN
chr8:34890534-34891033	038_DG_PIR_Ex_IMN
chr1:171263038-171263537	038_DG_PIR_Ex_IMN
chr13:83523616-83524115	038_DG_PIR_Ex_IMN
chr12:100724974-100725473	038_DG_PIR_Ex_IMN
chr3:84220729-84221228	038_DG_PIR_Ex_IMN
chr4:32372906-32373405	038_DG_PIR_Ex_IMN
chr17:8508248-8508747	038_DG_PIR_Ex_IMN
chr2:127559338-127559837	038_DG_PIR_Ex_IMN
chr1:23834800-23835299	038_DG_PIR_Ex_IMN
chr10:67482306-67482805	038_DG_PIR_Ex_IMN
chr8:45627935-45628434	038_DG_PIR_Ex_IMN
chr7:82923620-82924119	038_DG_PIR_Ex_IMN
chr2:148677807-148678306	038_DG_PIR_Ex_IMN
chr1:98190086-98190585	038_DG_PIR_Ex_IMN
chr16:6348828-6349327	038_DG_PIR_Ex_IMN
chr1:160278169-160278668	038_DG_PIR_Ex_IMN
chr6:122485888-122486387	038_DG_PIR_Ex_IMN
chr6:30552032-30552531	038_DG_PIR_Ex_IMN
chr5:71732903-71733402	038_DG_PIR_Ex_IMN
chr3:107757691-107758190	038_DG_PIR_Ex_IMN
chr1:194619599-194620098	038_DG_PIR_Ex_IMN
chr5:13399211-13399710	038_DG_PIR_Ex_IMN
chr16:72088772-72089271	038_DG_PIR_Ex_IMN
chr3:10891935-10892434	038_DG_PIR_Ex_IMN
chr6:16316854-16317353	038_DG_PIR_Ex_IMN
chr18:55549627-55550126	038_DG_PIR_Ex_IMN
chr6:135441503-135442002	038_DG_PIR_Ex_IMN
chr9:71976006-71976505	038_DG_PIR_Ex_IMN
chr3:105530771-105531270	038_DG_PIR_Ex_IMN
chr1:160351869-160352368	038_DG_PIR_Ex_IMN
chr12:88388716-88389215	038_DG_PIR_Ex_IMN
chr15:81810599-81811098	038_DG_PIR_Ex_IMN
chr9:113811800-113812299	038_DG_PIR_Ex_IMN
chr17:90704676-90705175	038_DG_PIR_Ex_IMN
chr18:80255955-80256454	038_DG_PIR_Ex_IMN
chr1:14108207-14108706	038_DG_PIR_Ex_IMN
chr3:113858322-113858821	038_DG_PIR_Ex_IMN
chr3:41565948-41566447	038_DG_PIR_Ex_IMN
chr13:21172691-21173190	038_DG_PIR_Ex_IMN
chr7:97842745-97843244	038_DG_PIR_Ex_IMN
chr2:137114046-137114545	038_DG_PIR_Ex_IMN
chr12:49400245-49400744	038_DG_PIR_Ex_IMN
chr12:49377554-49378053	038_DG_PIR_Ex_IMN
chr14:24578713-24579212	038_DG_PIR_Ex_IMN
chr13:93839077-93839576	038_DG_PIR_Ex_IMN
chr3:138876768-138877267	038_DG_PIR_Ex_IMN
chr14:56571678-56572177	038_DG_PIR_Ex_IMN
chr1:167736712-167737211	038_DG_PIR_Ex_IMN
chr15:96164945-96165444	038_DG_PIR_Ex_IMN
chr3:56362481-56362980	038_DG_PIR_Ex_IMN
chr13:55211503-55212002	038_DG_PIR_Ex_IMN
chr2:44341173-44341672	038_DG_PIR_Ex_IMN
chr17:45169241-45169740	038_DG_PIR_Ex_IMN
chr4:82499127-82499626	038_DG_PIR_Ex_IMN
chr15:51834006-51834505	038_DG_PIR_Ex_IMN
chr1:6320510-6321009	038_DG_PIR_Ex_IMN
chr2:124524069-124524568	038_DG_PIR_Ex_IMN
chr1:52578365-52578864	038_DG_PIR_Ex_IMN
chr1:126492519-126493018	038_DG_PIR_Ex_IMN
chr3:152158795-152159294	038_DG_PIR_Ex_IMN
chr2:84888892-84889391	038_DG_PIR_Ex_IMN
chr5:149524191-149524690	038_DG_PIR_Ex_IMN
chr13:33085598-33086097	038_DG_PIR_Ex_IMN
chr8:32792772-32793271	038_DG_PIR_Ex_IMN
chr7:40906478-40906977	038_DG_PIR_Ex_IMN
chr16:42907302-42907801	038_DG_PIR_Ex_IMN
chr13:11268945-11269444	038_DG_PIR_Ex_IMN
chr1:193671648-193672147	038_DG_PIR_Ex_IMN
chr12:3981340-3981839	038_DG_PIR_Ex_IMN
chr15:102746024-102746523	038_DG_PIR_Ex_IMN
chr10:17202669-17203168	038_DG_PIR_Ex_IMN
chr2:50179042-50179541	038_DG_PIR_Ex_IMN
chr16:85307884-85308383	038_DG_PIR_Ex_IMN
chr13:55190137-55190636	038_DG_PIR_Ex_IMN
chr12:16550971-16551470	038_DG_PIR_Ex_IMN
chr13:69809582-69810081	038_DG_PIR_Ex_IMN
chr13:110754609-110755108	038_DG_PIR_Ex_IMN
chr8:25518542-25519041	038_DG_PIR_Ex_IMN
chr17:34699718-34700217	038_DG_PIR_Ex_IMN
chr12:82104139-82104638	038_DG_PIR_Ex_IMN
chr1:38358598-38359097	038_DG_PIR_Ex_IMN
chr3:31328427-31328926	038_DG_PIR_Ex_IMN
chr6:107999299-107999798	038_DG_PIR_Ex_IMN
chr15:98634795-98635294	038_DG_PIR_Ex_IMN
chr6:40432255-40432754	038_DG_PIR_Ex_IMN
chr13:77892593-77893092	038_DG_PIR_Ex_IMN
chr12:49374902-49375401	038_DG_PIR_Ex_IMN
chr18:32955374-32955873	038_DG_PIR_Ex_IMN
chr9:50727817-50728316	038_DG_PIR_Ex_IMN
chr6:14720400-14720899	038_DG_PIR_Ex_IMN
chr3:144107657-144108156	038_DG_PIR_Ex_IMN
chr2:60083126-60083625	038_DG_PIR_Ex_IMN
chr6:12381085-12381584	038_DG_PIR_Ex_IMN
chr5:96162367-96162866	038_DG_PIR_Ex_IMN
chr3:61804940-61805439	038_DG_PIR_Ex_IMN
chr10:70599407-70599906	038_DG_PIR_Ex_IMN
chr5:35280384-35280883	038_DG_PIR_Ex_IMN
chr7:76127558-76128057	038_DG_PIR_Ex_IMN
chr18:69537722-69538221	038_DG_PIR_Ex_IMN
chr13:63563131-63563630	038_DG_PIR_Ex_IMN
chr6:100563699-100564198	038_DG_PIR_Ex_IMN
chr15:18748513-18749012	038_DG_PIR_Ex_IMN
chr4:52365883-52366382	038_DG_PIR_Ex_IMN
chr1:84710164-84710663	038_DG_PIR_Ex_IMN
chr8:84773241-84773740	038_DG_PIR_Ex_IMN
chr1:167283517-167284016	038_DG_PIR_Ex_IMN
chr6:128010456-128010955	038_DG_PIR_Ex_IMN
chr6:91839425-91839924	038_DG_PIR_Ex_IMN
chr12:40837581-40838080	038_DG_PIR_Ex_IMN
chr17:47878713-47879212	038_DG_PIR_Ex_IMN
chr18:42823504-42824003	038_DG_PIR_Ex_IMN
chr1:86440464-86440963	038_DG_PIR_Ex_IMN
chr10:42278179-42278678	038_DG_PIR_Ex_IMN
chr2:104205565-104206064	038_DG_PIR_Ex_IMN
chr5:44537891-44538390	038_DG_PIR_Ex_IMN
chr1:156179815-156180314	038_DG_PIR_Ex_IMN
chr12:45013119-45013618	038_DG_PIR_Ex_IMN
chr12:49400862-49401361	038_DG_PIR_Ex_IMN
chr11:35142685-35143184	038_DG_PIR_Ex_IMN
chr13:54372685-54373184	038_DG_PIR_Ex_IMN
chr17:90628381-90628880	038_DG_PIR_Ex_IMN
chr11:119053192-119053691	038_DG_PIR_Ex_IMN
chr17:86265991-86266490	038_DG_PIR_Ex_IMN
chr4:13832888-13833387	038_DG_PIR_Ex_IMN
chr17:90088129-90088628	038_DG_PIR_Ex_IMN
chr1:136017772-136018271	038_DG_PIR_Ex_IMN
chr5:85346044-85346543	038_DG_PIR_Ex_IMN
chr10:109684501-109685000	038_DG_PIR_Ex_IMN
chr1:83277033-83277532	038_DG_PIR_Ex_IMN
chr12:86894540-86895039	038_DG_PIR_Ex_IMN
chr3:117575674-117576173	038_DG_PIR_Ex_IMN
chr2:44029256-44029755	038_DG_PIR_Ex_IMN
chr13:83984888-83985387	038_DG_PIR_Ex_IMN
chr4:150488046-150488545	038_DG_PIR_Ex_IMN
chr1:119899647-119900146	038_DG_PIR_Ex_IMN
chr15:59954315-59954814	038_DG_PIR_Ex_IMN
chr16:42190003-42190502	038_DG_PIR_Ex_IMN
chr7:73594998-73595497	038_DG_PIR_Ex_IMN
chr4:53512059-53512558	038_DG_PIR_Ex_IMN
chr6:13837992-13838491	038_DG_PIR_Ex_IMN
chr6:77240401-77240900	038_DG_PIR_Ex_IMN
chr4:151129010-151129509	038_DG_PIR_Ex_IMN
chr8:14740727-14741226	038_DG_PIR_Ex_IMN
chr1:124045824-124046323	038_DG_PIR_Ex_IMN
chr17:6827635-6828134	038_DG_PIR_Ex_IMN
chr9:112102405-112102904	038_DG_PIR_Ex_IMN
chr13:84058989-84059488	038_DG_PIR_Ex_IMN
chr8:17015386-17015885	038_DG_PIR_Ex_IMN
chr15:73886783-73887282	038_DG_PIR_Ex_IMN
chr4:87210583-87211082	038_DG_PIR_Ex_IMN
chr2:61655289-61655788	038_DG_PIR_Ex_IMN
chr8:120289675-120290174	038_DG_PIR_Ex_IMN
chr14:93182536-93183035	038_DG_PIR_Ex_IMN
chr18:9213990-9214489	038_DG_PIR_Ex_IMN
chr10:14179492-14179991	038_DG_PIR_Ex_IMN
chr18:35019003-35019502	038_DG_PIR_Ex_IMN
chr11:57506816-57507315	038_DG_PIR_Ex_IMN
chr15:27923595-27924094	038_DG_PIR_Ex_IMN
chr7:25076848-25077347	038_DG_PIR_Ex_IMN
chr1:42684202-42684701	038_DG_PIR_Ex_IMN
chr12:33106703-33107202	038_DG_PIR_Ex_IMN
chr2:32742173-32742672	038_DG_PIR_Ex_IMN
chr12:12904468-12904967	038_DG_PIR_Ex_IMN
chr18:35887610-35888109	038_DG_PIR_Ex_IMN
chr5:98180598-98181097	038_DG_PIR_Ex_IMN
chr5:26904358-26904857	038_DG_PIR_Ex_IMN
chr13:22050858-22051357	038_DG_PIR_Ex_IMN
chr10:26374170-26374669	038_DG_PIR_Ex_IMN
chr3:79474922-79475421	038_DG_PIR_Ex_IMN
chr4:41506779-41507278	038_DG_PIR_Ex_IMN
chr5:122950527-122951026	038_DG_PIR_Ex_IMN
chr7:111785674-111786173	038_DG_PIR_Ex_IMN
chr10:106632156-106632655	038_DG_PIR_Ex_IMN
chr5:150259411-150259910	038_DG_PIR_Ex_IMN
chr2:6482967-6483466	038_DG_PIR_Ex_IMN
chr15:12366080-12366579	038_DG_PIR_Ex_IMN
chr1:32553885-32554384	038_DG_PIR_Ex_IMN
chr15:66731182-66731681	038_DG_PIR_Ex_IMN
chr6:108274264-108274763	038_DG_PIR_Ex_IMN
chr8:41054567-41055066	038_DG_PIR_Ex_IMN
chr9:74975823-74976322	038_DG_PIR_Ex_IMN
chr7:70350797-70351296	038_DG_PIR_Ex_IMN
chr12:117843441-117843940	038_DG_PIR_Ex_IMN
chr12:5239683-5240182	038_DG_PIR_Ex_IMN
chr13:28416126-28416625	038_DG_PIR_Ex_IMN
chr1:177573280-177573779	038_DG_PIR_Ex_IMN
chr13:77397170-77397669	038_DG_PIR_Ex_IMN
chr7:92188989-92189488	038_DG_PIR_Ex_IMN
chr12:49391369-49391868	038_DG_PIR_Ex_IMN
chr17:90086716-90087215	038_DG_PIR_Ex_IMN
chr12:50598005-50598504	038_DG_PIR_Ex_IMN
chr18:5989886-5990385	038_DG_PIR_Ex_IMN
chr18:82913029-82913528	038_DG_PIR_Ex_IMN
chr4:93550841-93551340	038_DG_PIR_Ex_IMN
chr5:52115706-52116205	038_DG_PIR_Ex_IMN
chr16:50530086-50530585	038_DG_PIR_Ex_IMN
chr11:109650670-109651169	038_DG_PIR_Ex_IMN
chr10:90576324-90576823	038_DG_PIR_Ex_IMN
chr18:36286005-36286504	038_DG_PIR_Ex_IMN
chr5:135835061-135835560	038_DG_PIR_Ex_IMN
chr17:64676987-64677486	038_DG_PIR_Ex_IMN
chr11:35286855-35287354	038_DG_PIR_Ex_IMN
chr13:21279403-21279902	038_DG_PIR_Ex_IMN
chr6:111372977-111373476	038_DG_PIR_Ex_IMN
chr15:48789581-48790080	038_DG_PIR_Ex_IMN
chr7:12910355-12910854	038_DG_PIR_Ex_IMN
chr5:149489018-149489517	038_DG_PIR_Ex_IMN
chr2:70126774-70127273	038_DG_PIR_Ex_IMN
chr17:15343063-15343562	038_DG_PIR_Ex_IMN
chr16:59604610-59605109	038_DG_PIR_Ex_IMN
chr17:90531482-90531981	038_DG_PIR_Ex_IMN
chr18:69517231-69517730	038_DG_PIR_Ex_IMN
chr1:25228558-25229057	038_DG_PIR_Ex_IMN
chr16:30388603-30389102	038_DG_PIR_Ex_IMN
chr2:90679089-90679588	038_DG_PIR_Ex_IMN
chr5:109556796-109557295	038_DG_PIR_Ex_IMN
chr2:6594682-6595181	038_DG_PIR_Ex_IMN
chr4:7580814-7581313	038_DG_PIR_Ex_IMN
chr3:133757956-133758455	038_DG_PIR_Ex_IMN
chr5:136244709-136245208	038_DG_PIR_Ex_IMN
chr17:56507592-56508091	038_DG_PIR_Ex_IMN
chr13:23270254-23270753	038_DG_PIR_Ex_IMN
chr18:37880073-37880572	038_DG_PIR_Ex_IMN
chr7:109039399-109039898	038_DG_PIR_Ex_IMN
chr18:43393139-43393638	038_DG_PIR_Ex_IMN
chr10:98418296-98418795	038_DG_PIR_Ex_IMN
chr2:51768545-51769044	038_DG_PIR_Ex_IMN
chr3:58416862-58417361	038_DG_PIR_Ex_IMN
chr10:99592123-99592622	038_DG_PIR_Ex_IMN
chr1:72872440-72872939	038_DG_PIR_Ex_IMN
chr15:36794056-36794555	038_DG_PIR_Ex_IMN
chr2:85110422-85110921	038_DG_PIR_Ex_IMN
chr6:55484137-55484636	038_DG_PIR_Ex_IMN
chr14:16822590-16823089	038_DG_PIR_Ex_IMN
chr13:101722575-101723074	038_DG_PIR_Ex_IMN
chr4:47437968-47438467	038_DG_PIR_Ex_IMN
chr1:58739453-58739952	038_DG_PIR_Ex_IMN
chr8:48555012-48555511	038_DG_PIR_Ex_IMN
chr6:127992997-127993496	038_DG_PIR_Ex_IMN
chr4:46889071-46889570	038_DG_PIR_Ex_IMN
chr5:118326924-118327423	038_DG_PIR_Ex_IMN
chr6:122760976-122761475	038_DG_PIR_Ex_IMN
chr9:37456541-37457040	038_DG_PIR_Ex_IMN
chr17:13681074-13681573	038_DG_PIR_Ex_IMN
chr8:45715180-45715679	038_DG_PIR_Ex_IMN
chr14:24551096-24551595	038_DG_PIR_Ex_IMN
chr16:77536798-77537297	038_DG_PIR_Ex_IMN
chr18:54452642-54453141	038_DG_PIR_Ex_IMN
chr6:141434186-141434685	038_DG_PIR_Ex_IMN
chr5:132074640-132075139	038_DG_PIR_Ex_IMN
chr13:109902257-109902756	038_DG_PIR_Ex_IMN
chr9:41579619-41580118	038_DG_PIR_Ex_IMN
chr14:48117913-48118412	038_DG_PIR_Ex_IMN
chr15:50869506-50870005	038_DG_PIR_Ex_IMN
chr11:24080350-24080849	038_DG_PIR_Ex_IMN
chr11:113565122-113565621	038_DG_PIR_Ex_IMN
chr7:101895962-101896461	038_DG_PIR_Ex_IMN
chr6:47306822-47307321	038_DG_PIR_Ex_IMN
chr1:134344509-134345008	038_DG_PIR_Ex_IMN
chr12:72760193-72760692	038_DG_PIR_Ex_IMN
chr3:137752748-137753247	038_DG_PIR_Ex_IMN
chr10:127188571-127189070	038_DG_PIR_Ex_IMN
chr5:35879190-35879689	038_DG_PIR_Ex_IMN
chr2:151970790-151971289	038_DG_PIR_Ex_IMN
chr18:23803661-23804160	038_DG_PIR_Ex_IMN
chr10:80159857-80160356	038_DG_PIR_Ex_IMN
chr13:93510730-93511229	038_DG_PIR_Ex_IMN
chr6:122486416-122486915	038_DG_PIR_Ex_IMN
chr18:25486851-25487350	038_DG_PIR_Ex_IMN
chr3:29903508-29904007	038_DG_PIR_Ex_IMN
chr17:23802866-23803365	038_DG_PIR_Ex_IMN
chr12:72285342-72285841	038_DG_PIR_Ex_IMN
chr6:113891198-113891697	038_DG_PIR_Ex_IMN
chr11:26586816-26587315	038_DG_PIR_Ex_IMN
chr3:109782549-109783048	038_DG_PIR_Ex_IMN
chr17:57275367-57275866	038_DG_PIR_Ex_IMN
chr3:26640225-26640724	038_DG_PIR_Ex_IMN
chr13:56698265-56698764	038_DG_PIR_Ex_IMN
chr8:70865404-70865903	038_DG_PIR_Ex_IMN
chr5:27261726-27262225	038_DG_PIR_Ex_IMN
chr10:25145327-25145826	038_DG_PIR_Ex_IMN
chr6:77075678-77076177	038_DG_PIR_Ex_IMN
chr1:17060493-17060992	038_DG_PIR_Ex_IMN
chr5:16004196-16004695	038_DG_PIR_Ex_IMN
chr17:15431147-15431646	038_DG_PIR_Ex_IMN
chr2:61655807-61656306	038_DG_PIR_Ex_IMN
chr6:127453622-127454121	038_DG_PIR_Ex_IMN
chr11:32157984-32158483	038_DG_PIR_Ex_IMN
chr3:108174684-108175183	038_DG_PIR_Ex_IMN
chr12:98574555-98575054	038_DG_PIR_Ex_IMN
chr10:60115485-60115984	038_DG_PIR_Ex_IMN
chr7:57590312-57590811	038_DG_PIR_Ex_IMN
chr3:8510849-8511348	038_DG_PIR_Ex_IMN
chr13:109440322-109440821	038_DG_PIR_Ex_IMN
chr1:106602908-106603407	038_DG_PIR_Ex_IMN
chr4:76449667-76450166	038_DG_PIR_Ex_IMN
chr1:155491248-155491747	038_DG_PIR_Ex_IMN
chr10:117417892-117418391	038_DG_PIR_Ex_IMN
chr2:174327182-174327681	038_DG_PIR_Ex_IMN
chr3:107491456-107491955	038_DG_PIR_Ex_IMN
chr11:12742069-12742568	038_DG_PIR_Ex_IMN
chr14:70461112-70461611	038_DG_PIR_Ex_IMN
chr7:126272173-126272672	038_DG_PIR_Ex_IMN
chr8:46592987-46593486	038_DG_PIR_Ex_IMN
chr13:54758316-54758815	038_DG_PIR_Ex_IMN
chr4:150556702-150557201	038_DG_PIR_Ex_IMN
chr6:76984663-76985162	038_DG_PIR_Ex_IMN
chr2:119872780-119873279	038_DG_PIR_Ex_IMN
chr5:62706882-62707381	038_DG_PIR_Ex_IMN
chr3:52007550-52008049	038_DG_PIR_Ex_IMN
chr9:40346030-40346529	038_DG_PIR_Ex_IMN
chr2:48098870-48099369	038_DG_PIR_Ex_IMN
chr1:41027535-41028034	038_DG_PIR_Ex_IMN
chr9:66512302-66512801	038_DG_PIR_Ex_IMN
chr1:143739248-143739747	038_DG_PIR_Ex_IMN
chr3:50905956-50906455	038_DG_PIR_Ex_IMN
chr3:82406279-82406778	038_DG_PIR_Ex_IMN
chr1:157888460-157888959	038_DG_PIR_Ex_IMN
chr3:107065628-107066127	038_DG_PIR_Ex_IMN
chr1:133180923-133181422	038_DG_PIR_Ex_IMN
chr2:146414638-146415137	038_DG_PIR_Ex_IMN
chr3:21479149-21479648	038_DG_PIR_Ex_IMN
chr15:66239061-66239560	038_DG_PIR_Ex_IMN
chr4:136637659-136638158	038_DG_PIR_Ex_IMN
chr8:8658753-8659252	038_DG_PIR_Ex_IMN
chr8:70629781-70630280	038_DG_PIR_Ex_IMN
chr2:152947036-152947535	038_DG_PIR_Ex_IMN
chr4:120252426-120252925	038_DG_PIR_Ex_IMN
chr3:86936188-86936687	038_DG_PIR_Ex_IMN
chr14:31662146-31662645	038_DG_PIR_Ex_IMN
chr18:38631415-38631914	038_DG_PIR_Ex_IMN
chr18:23039243-23039742	038_DG_PIR_Ex_IMN
chr1:165281633-165282132	038_DG_PIR_Ex_IMN
chr10:63933863-63934362	038_DG_PIR_Ex_IMN
chr4:151107601-151108100	038_DG_PIR_Ex_IMN
chr10:20632544-20633043	038_DG_PIR_Ex_IMN
chr2:78869332-78869831	038_DG_PIR_Ex_IMN
chr6:126599581-126600080	038_DG_PIR_Ex_IMN
chr6:25744934-25745433	038_DG_PIR_Ex_IMN
chr4:82505070-82505569	038_DG_PIR_Ex_IMN
chr15:51643949-51644448	038_DG_PIR_Ex_IMN
chr4:33735994-33736493	038_DG_PIR_Ex_IMN
chr16:50841650-50842149	038_DG_PIR_Ex_IMN
chr18:7001330-7001829	038_DG_PIR_Ex_IMN
chr15:77153563-77154062	038_DG_PIR_Ex_IMN
chr8:47288616-47289115	038_DG_PIR_Ex_IMN
chr14:30353355-30353854	038_DG_PIR_Ex_IMN
chr18:67536010-67536509	038_DG_PIR_Ex_IMN
chr14:93350940-93351439	038_DG_PIR_Ex_IMN
chr11:26961519-26962018	038_DG_PIR_Ex_IMN
chr5:4851495-4851994	038_DG_PIR_Ex_IMN
chr3:17847532-17848031	038_DG_PIR_Ex_IMN
chr2:45109089-45109588	038_DG_PIR_Ex_IMN
chr7:68128969-68129468	038_DG_PIR_Ex_IMN
chr10:43023460-43023959	038_DG_PIR_Ex_IMN
chr18:64264944-64265443	038_DG_PIR_Ex_IMN
chr2:144172312-144172811	038_DG_PIR_Ex_IMN
chr1:5082818-5083317	038_DG_PIR_Ex_IMN
chr8:46593779-46594278	038_DG_PIR_Ex_IMN
chr6:137870528-137871027	038_DG_PIR_Ex_IMN
chr3:69361987-69362486	038_DG_PIR_Ex_IMN
chr7:135641580-135642079	038_DG_PIR_Ex_IMN
chr5:113591654-113592153	038_DG_PIR_Ex_IMN
chr18:37217220-37217719	038_DG_PIR_Ex_IMN
chr13:43230149-43230648	038_DG_PIR_Ex_IMN
chr2:168440779-168441278	038_DG_PIR_Ex_IMN
chr15:83997941-83998440	038_DG_PIR_Ex_IMN
chr4:22102989-22103488	038_DG_PIR_Ex_IMN
chr3:84304546-84305045	038_DG_PIR_Ex_IMN
chr12:12287238-12287737	038_DG_PIR_Ex_IMN
chr1:112416485-112416984	038_DG_PIR_Ex_IMN
chr3:80725179-80725678	038_DG_PIR_Ex_IMN
chr8:5917948-5918447	038_DG_PIR_Ex_IMN
chr9:44457198-44457697	038_DG_PIR_Ex_IMN
chr2:61533104-61533603	038_DG_PIR_Ex_IMN
chr13:78209905-78210404	038_DG_PIR_Ex_IMN
chr10:58936318-58936817	038_DG_PIR_Ex_IMN
chr4:5724020-5724519	038_DG_PIR_Ex_IMN
chr4:103881597-103882096	038_DG_PIR_Ex_IMN
chr5:58081045-58081544	038_DG_PIR_Ex_IMN
chr7:4923200-4923699	038_DG_PIR_Ex_IMN
chr18:40458598-40459097	038_DG_PIR_Ex_IMN
chr7:44359910-44360409	038_DG_PIR_Ex_IMN
chr4:103636337-103636836	038_DG_PIR_Ex_IMN
chr3:70802263-70802762	038_DG_PIR_Ex_IMN
chr1:42257845-42258344	038_DG_PIR_Ex_IMN
chr13:55472092-55472591	038_DG_PIR_Ex_IMN
chr14:122957926-122958425	038_DG_PIR_Ex_IMN
chr18:35919475-35919974	038_DG_PIR_Ex_IMN
chr5:37245573-37246072	038_DG_PIR_Ex_IMN
chr7:45054039-45054538	038_DG_PIR_Ex_IMN
chr6:11925624-11926123	038_DG_PIR_Ex_IMN
chr13:15759053-15759552	038_DG_PIR_Ex_IMN
chr5:103161133-103161632	038_DG_PIR_Ex_IMN
chr13:36578432-36578931	038_DG_PIR_Ex_IMN
chr8:86713772-86714271	038_DG_PIR_Ex_IMN
chr11:80504048-80504547	038_DG_PIR_Ex_IMN
chr16:77238370-77238869	038_DG_PIR_Ex_IMN
chr15:61986767-61987266	038_DG_PIR_Ex_IMN
chr3:105521172-105521671	038_DG_PIR_Ex_IMN
chr1:159716907-159717406	038_DG_PIR_Ex_IMN
chr6:18445707-18446206	038_DG_PIR_Ex_IMN
chr18:10029863-10030362	038_DG_PIR_Ex_IMN
chr18:64265759-64266258	038_DG_PIR_Ex_IMN
chr2:4401253-4401752	038_DG_PIR_Ex_IMN
chr18:35021760-35022259	038_DG_PIR_Ex_IMN
chr6:72538676-72539175	038_DG_PIR_Ex_IMN
chr11:69418783-69419282	038_DG_PIR_Ex_IMN
chr8:64659127-64659626	038_DG_PIR_Ex_IMN
chr12:61842631-61843130	038_DG_PIR_Ex_IMN
chr13:29015977-29016476	038_DG_PIR_Ex_IMN
chr9:9899050-9899549	038_DG_PIR_Ex_IMN
chr13:83524574-83525073	038_DG_PIR_Ex_IMN
chr18:69576345-69576844	038_DG_PIR_Ex_IMN
chr1:46853907-46854406	038_DG_PIR_Ex_IMN
chr3:138849844-138850343	038_DG_PIR_Ex_IMN
chr12:51001942-51002441	038_DG_PIR_Ex_IMN
chr16:15594258-15594757	038_DG_PIR_Ex_IMN
chr18:69593046-69593545	038_DG_PIR_Ex_IMN
chr3:10342413-10342912	038_DG_PIR_Ex_IMN
chr11:57962245-57962744	038_DG_PIR_Ex_IMN
chr12:91588265-91588764	038_DG_PIR_Ex_IMN
chr4:34886424-34886923	038_DG_PIR_Ex_IMN
chr10:40300650-40301149	038_DG_PIR_Ex_IMN
chr5:144884483-144884982	038_DG_PIR_Ex_IMN
chr1:97833669-97834168	038_DG_PIR_Ex_IMN
chr6:51857719-51858218	038_DG_PIR_Ex_IMN
chr2:18065190-18065689	038_DG_PIR_Ex_IMN
chr2:136531913-136532412	038_DG_PIR_Ex_IMN
chr1:155204517-155205016	038_DG_PIR_Ex_IMN
chr13:37857646-37858145	038_DG_PIR_Ex_IMN
chr6:30617815-30618314	038_DG_PIR_Ex_IMN
chr2:179795408-179795907	038_DG_PIR_Ex_IMN
chr12:29083704-29084203	038_DG_PIR_Ex_IMN
chr13:78180962-78181461	038_DG_PIR_Ex_IMN
chr11:62613558-62614057	038_DG_PIR_Ex_IMN
chr1:38199949-38200448	038_DG_PIR_Ex_IMN
chr4:27711390-27711889	038_DG_PIR_Ex_IMN
chr13:96130962-96131461	038_DG_PIR_Ex_IMN
chr14:60176726-60177225	038_DG_PIR_Ex_IMN
chr13:102906290-102906789	038_DG_PIR_Ex_IMN
chr14:25226511-25227010	038_DG_PIR_Ex_IMN
chr11:24080853-24081352	038_DG_PIR_Ex_IMN
chr18:69592546-69593045	038_DG_PIR_Ex_IMN
chr18:72348554-72349053	038_DG_PIR_Ex_IMN
chr7:143748337-143748836	038_DG_PIR_Ex_IMN
chr14:34944554-34945053	038_DG_PIR_Ex_IMN
chr10:28493177-28493676	038_DG_PIR_Ex_IMN
chr1:168288094-168288593	038_DG_PIR_Ex_IMN
chr1:118434883-118435382	038_DG_PIR_Ex_IMN
chr3:32708269-32708768	038_DG_PIR_Ex_IMN
chr18:42890032-42890531	038_DG_PIR_Ex_IMN
chr4:152467955-152468454	038_DG_PIR_Ex_IMN
chr9:35017531-35018030	038_DG_PIR_Ex_IMN
chr17:73831315-73831814	038_DG_PIR_Ex_IMN
chr3:101405359-101405858	038_DG_PIR_Ex_IMN
chr12:84175578-84176077	038_DG_PIR_Ex_IMN
chr7:96796863-96797362	038_DG_PIR_Ex_IMN
chr11:29788745-29789244	038_DG_PIR_Ex_IMN
chr14:121165502-121166001	038_DG_PIR_Ex_IMN
chr18:77602841-77603340	038_DG_PIR_Ex_IMN
chr15:59054694-59055193	038_DG_PIR_Ex_IMN
chr15:25019284-25019783	038_DG_PIR_Ex_IMN
chr10:26772164-26772663	038_DG_PIR_Ex_IMN
chr18:35920018-35920517	038_DG_PIR_Ex_IMN
chr2:69115986-69116485	038_DG_PIR_Ex_IMN
chr14:25585862-25586361	038_DG_PIR_Ex_IMN
chr9:39602628-39603127	038_DG_PIR_Ex_IMN
chr13:37250124-37250623	038_DG_PIR_Ex_IMN
chr12:72236562-72237061	038_DG_PIR_Ex_IMN
chr1:62706634-62707133	038_DG_PIR_Ex_IMN
chr5:142701825-142702324	038_DG_PIR_Ex_IMN
chr5:91367995-91368494	038_DG_PIR_Ex_IMN
chr1:107645051-107645550	038_DG_PIR_Ex_IMN
chr18:23804319-23804818	038_DG_PIR_Ex_IMN
chr15:37036722-37037221	038_DG_PIR_Ex_IMN
chr18:43392635-43393134	038_DG_PIR_Ex_IMN
chr2:61804282-61804781	038_DG_PIR_Ex_IMN
chr10:86491743-86492242	038_DG_PIR_Ex_IMN
chr18:25755265-25755764	038_DG_PIR_Ex_IMN
chr9:37625626-37626125	038_DG_PIR_Ex_IMN
chr15:71542116-71542615	038_DG_PIR_Ex_IMN
chr4:8850353-8850852	038_DG_PIR_Ex_IMN
chr2:109677880-109678379	038_DG_PIR_Ex_IMN
chr9:20713486-20713985	038_DG_PIR_Ex_IMN
chr5:45196113-45196612	038_DG_PIR_Ex_IMN
chr2:57114752-57115251	038_DG_PIR_Ex_IMN
chr17:80982311-80982810	038_DG_PIR_Ex_IMN
chr18:28077667-28078166	038_DG_PIR_Ex_IMN
chr2:109694751-109695250	038_DG_PIR_Ex_IMN
chr4:36950246-36950745	038_DG_PIR_Ex_IMN
chr2:61814901-61815400	038_DG_PIR_Ex_IMN
chr6:36926477-36926976	038_DG_PIR_Ex_IMN
chr3:103401380-103401879	038_DG_PIR_Ex_IMN
chr18:30958658-30959157	038_DG_PIR_Ex_IMN
chr16:77499800-77500299	038_DG_PIR_Ex_IMN
chr3:84252678-84253177	038_DG_PIR_Ex_IMN
chr13:78181522-78182021	038_DG_PIR_Ex_IMN
chr1:177444338-177444837	038_DG_PIR_Ex_IMN
chr3:66985735-66986234	038_DG_PIR_Ex_IMN
chr18:79071215-79071714	038_DG_PIR_Ex_IMN
chr15:40280422-40280921	038_DG_PIR_Ex_IMN
chr18:82914344-82914843	038_DG_PIR_Ex_IMN
chr1:137900099-137900598	038_DG_PIR_Ex_IMN
chr13:36724366-36724865	038_DG_PIR_Ex_IMN
chr18:69516418-69516917	038_DG_PIR_Ex_IMN
chr8:71570110-71570609	038_DG_PIR_Ex_IMN
chr3:87960750-87961249	038_DG_PIR_Ex_IMN
chr5:134073610-134074109	038_DG_PIR_Ex_IMN
chr13:28417512-28418011	038_DG_PIR_Ex_IMN
chr4:154856093-154856592	038_DG_PIR_Ex_IMN
chr18:52679324-52679823	038_DG_PIR_Ex_IMN
chr6:83914573-83915072	038_DG_PIR_Ex_IMN
chr1:178829426-178829925	038_DG_PIR_Ex_IMN
chr16:43503016-43503515	038_DG_PIR_Ex_IMN
chr4:82589429-82589928	038_DG_PIR_Ex_IMN
chr9:34771986-34772485	038_DG_PIR_Ex_IMN
chr13:109822311-109822810	038_DG_PIR_Ex_IMN
chr12:49401389-49401888	038_DG_PIR_Ex_IMN
chr16:9751590-9752089	038_DG_PIR_Ex_IMN
chr3:88222033-88222532	038_DG_PIR_Ex_IMN
chr5:133889875-133890374	038_DG_PIR_Ex_IMN
chr12:5157134-5157633	038_DG_PIR_Ex_IMN
chr2:32312159-32312658	038_DG_PIR_Ex_IMN
chr13:23526320-23526819	038_DG_PIR_Ex_IMN
chr17:64130388-64130887	038_DG_PIR_Ex_IMN
chr16:56075157-56075656	038_DG_PIR_Ex_IMN
chr3:121158799-121159298	038_DG_PIR_Ex_IMN
chr4:101437039-101437538	038_DG_PIR_Ex_IMN
chr6:71803997-71804496	038_DG_PIR_Ex_IMN
chr13:99514766-99515265	038_DG_PIR_Ex_IMN
chr3:51095774-51096273	038_DG_PIR_Ex_IMN
chr1:106702574-106703073	038_DG_PIR_Ex_IMN
chr15:25714021-25714520	038_DG_PIR_Ex_IMN
chr15:27943397-27943896	038_DG_PIR_Ex_IMN
chr13:78203329-78203828	038_DG_PIR_Ex_IMN
chr18:35840288-35840787	038_DG_PIR_Ex_IMN
chr8:120557505-120558004	038_DG_PIR_Ex_IMN
chr5:131775276-131775775	038_DG_PIR_Ex_IMN
chr7:68129848-68130347	038_DG_PIR_Ex_IMN
chr5:51816213-51816712	038_DG_PIR_Ex_IMN
chr13:28720534-28721033	038_DG_PIR_Ex_IMN
chr2:30544924-30545423	038_DG_PIR_Ex_IMN
chr17:62882752-62883251	038_DG_PIR_Ex_IMN
chr14:79824616-79825115	038_DG_PIR_Ex_IMN
chr16:67617831-67618330	038_DG_PIR_Ex_IMN
chr13:93303725-93304224	038_DG_PIR_Ex_IMN
chr6:128759942-128760441	038_DG_PIR_Ex_IMN
chr1:80963803-80964302	038_DG_PIR_Ex_IMN
chr13:84348483-84348982	038_DG_PIR_Ex_IMN
chr13:59040842-59041341	038_DG_PIR_Ex_IMN
chr8:45627432-45627931	038_DG_PIR_Ex_IMN
chr7:101969854-101970353	038_DG_PIR_Ex_IMN
chr3:83764188-83764687	038_DG_PIR_Ex_IMN
chr2:130840858-130841357	038_DG_PIR_Ex_IMN
chr7:101296562-101297061	038_DG_PIR_Ex_IMN
chr10:28497675-28498174	038_DG_PIR_Ex_IMN
chr3:57666977-57667476	038_DG_PIR_Ex_IMN
chr16:59969668-59970167	038_DG_PIR_Ex_IMN
chr10:70861169-70861668	038_DG_PIR_Ex_IMN
chr10:11061563-11062062	038_DG_PIR_Ex_IMN
chr2:150909288-150909787	038_DG_PIR_Ex_IMN
chr4:63410509-63411008	038_DG_PIR_Ex_IMN
chr6:140697972-140698471	038_DG_PIR_Ex_IMN
chr10:59090237-59090736	038_DG_PIR_Ex_IMN
chr15:103514035-103514534	038_DG_PIR_Ex_IMN
chr17:23592488-23592987	038_DG_PIR_Ex_IMN
chr2:93227611-93228110	038_DG_PIR_Ex_IMN
chr12:28055477-28055976	038_DG_PIR_Ex_IMN
chr5:73492333-73492832	038_DG_PIR_Ex_IMN
chr16:34004169-34004668	038_DG_PIR_Ex_IMN
chr13:109926503-109927002	038_DG_PIR_Ex_IMN
chr2:38658407-38658906	038_DG_PIR_Ex_IMN
chr1:77513554-77514053	038_DG_PIR_Ex_IMN
chr16:97008086-97008585	038_DG_PIR_Ex_IMN
chr3:154816650-154817149	038_DG_PIR_Ex_IMN
chr11:77513201-77513700	038_DG_PIR_Ex_IMN
chr6:30737782-30738281	038_DG_PIR_Ex_IMN
chr7:96210617-96211116	038_DG_PIR_Ex_IMN
chr14:80901252-80901751	038_DG_PIR_Ex_IMN
chr8:17664188-17664687	038_DG_PIR_Ex_IMN
chr1:22533406-22533905	038_DG_PIR_Ex_IMN
chr3:127225730-127226229	038_DG_PIR_Ex_IMN
chr18:23309790-23310289	038_DG_PIR_Ex_IMN
chr5:124334366-124334865	038_DG_PIR_Ex_IMN
chr1:155193034-155193533	038_DG_PIR_Ex_IMN
chr15:40946072-40946571	038_DG_PIR_Ex_IMN
chr3:130180525-130181024	038_DG_PIR_Ex_IMN
chr10:39171094-39171593	038_DG_PIR_Ex_IMN
chr18:9213336-9213835	038_DG_PIR_Ex_IMN
chr18:25582944-25583443	038_DG_PIR_Ex_IMN
chr18:73932832-73933331	038_DG_PIR_Ex_IMN
chr10:56115133-56115632	038_DG_PIR_Ex_IMN
chr12:29526112-29526611	038_DG_PIR_Ex_IMN
chr17:49890807-49891306	038_DG_PIR_Ex_IMN
chr11:20632267-20632766	038_DG_PIR_Ex_IMN
chr11:85182849-85183348	038_DG_PIR_Ex_IMN
chr1:82283141-82283640	038_DG_PIR_Ex_IMN
chr14:66324959-66325458	038_DG_PIR_Ex_IMN
chr7:25281845-25282344	038_DG_PIR_Ex_IMN
chr8:94871001-94871500	038_DG_PIR_Ex_IMN
chr5:64702899-64703398	038_DG_PIR_Ex_IMN
chr18:11996040-11996539	038_DG_PIR_Ex_IMN
chr8:11009483-11009982	038_DG_PIR_Ex_IMN
chr11:77965499-77965998	038_DG_PIR_Ex_IMN
chr4:82505616-82506115	038_DG_PIR_Ex_IMN
chr8:61516017-61516516	038_DG_PIR_Ex_IMN
chr3:152193582-152194081	038_DG_PIR_Ex_IMN
chr15:57765948-57766447	038_DG_PIR_Ex_IMN
chr2:33785555-33786054	038_DG_PIR_Ex_IMN
chr4:36040341-36040840	038_DG_PIR_Ex_IMN
chr8:84787480-84787979	038_DG_PIR_Ex_IMN
chr15:85655592-85656091	038_DG_PIR_Ex_IMN
chr4:137891659-137892158	038_DG_PIR_Ex_IMN
chr2:49620586-49621085	038_DG_PIR_Ex_IMN
chr3:26646806-26647305	038_DG_PIR_Ex_IMN
chr5:109557342-109557841	038_DG_PIR_Ex_IMN
chr5:13421284-13421783	038_DG_PIR_Ex_IMN
chr15:101984132-101984631	038_DG_PIR_Ex_IMN
chr7:80189492-80189991	038_DG_PIR_Ex_IMN
chr1:77506114-77506613	038_DG_PIR_Ex_IMN
chr2:12709813-12710312	038_DG_PIR_Ex_IMN
chr1:72871694-72872193	038_DG_PIR_Ex_IMN
chr2:181159759-181160258	038_DG_PIR_Ex_IMN
chr8:46216771-46217270	038_DG_PIR_Ex_IMN
chr18:45558335-45558834	038_DG_PIR_Ex_IMN
chr6:110205894-110206393	038_DG_PIR_Ex_IMN
chr17:83514377-83514876	038_DG_PIR_Ex_IMN
chr2:151575958-151576457	038_DG_PIR_Ex_IMN
chr3:86784081-86784580	038_DG_PIR_Ex_IMN
chr2:41980565-41981064	038_DG_PIR_Ex_IMN
chr7:78882311-78882810	038_DG_PIR_Ex_IMN
chr15:6909599-6910098	038_DG_PIR_Ex_IMN
chr4:70058788-70059287	038_DG_PIR_Ex_IMN
chr2:35661008-35661507	038_DG_PIR_Ex_IMN
chr18:5427767-5428266	038_DG_PIR_Ex_IMN
chr10:46826600-46827099	038_DG_PIR_Ex_IMN
chr8:95702706-95703205	038_DG_PIR_Ex_IMN
chr14:100461347-100461846	038_DG_PIR_Ex_IMN
chr3:51096322-51096821	038_DG_PIR_Ex_IMN
chr7:16052607-16053106	038_DG_PIR_Ex_IMN
chr6:109150511-109151010	038_DG_PIR_Ex_IMN
chr10:84357725-84358224	038_DG_PIR_Ex_IMN
chr9:77252098-77252597	038_DG_PIR_Ex_IMN
chr7:70361620-70362119	038_DG_PIR_Ex_IMN
chr5:114813691-114814190	038_DG_PIR_Ex_IMN
chr5:143943028-143943527	038_DG_PIR_Ex_IMN
chr4:104452473-104452972	038_DG_PIR_Ex_IMN
chr3:87987516-87988015	038_DG_PIR_Ex_IMN
chr13:55483590-55484089	038_DG_PIR_Ex_IMN
chr11:22286837-22287336	038_DG_PIR_Ex_IMN
chr15:102746716-102747215	038_DG_PIR_Ex_IMN
chr17:56008198-56008697	038_DG_PIR_Ex_IMN
chr2:135541028-135541527	038_DG_PIR_Ex_IMN
chr1:71540509-71541008	038_DG_PIR_Ex_IMN
chr17:11107994-11108493	038_DG_PIR_Ex_IMN
chr3:84215938-84216437	038_DG_PIR_Ex_IMN
chr4:97649226-97649725	038_DG_PIR_Ex_IMN
chr18:45896751-45897250	038_DG_PIR_Ex_IMN
chr18:12973719-12974218	038_DG_PIR_Ex_IMN
chr12:3833815-3834314	038_DG_PIR_Ex_IMN
chr13:83744888-83745387	038_DG_PIR_Ex_IMN
chr2:58532224-58532723	038_DG_PIR_Ex_IMN
chr5:35129832-35130331	038_DG_PIR_Ex_IMN
chr10:20954126-20954625	038_DG_PIR_Ex_IMN
chr7:97345113-97345612	038_DG_PIR_Ex_IMN
chr9:114026542-114027041	038_DG_PIR_Ex_IMN
chr5:66850710-66851209	038_DG_PIR_Ex_IMN
chr8:48110093-48110592	038_DG_PIR_Ex_IMN
chr4:104367280-104367779	038_DG_PIR_Ex_IMN
chr2:141740279-141740778	038_DG_PIR_Ex_IMN
chr6:88627404-88627903	038_DG_PIR_Ex_IMN
chr3:107537112-107537611	038_DG_PIR_Ex_IMN
chr18:38185808-38186307	038_DG_PIR_Ex_IMN
chr4:82512967-82513466	038_DG_PIR_Ex_IMN
chr5:24387726-24388225	038_DG_PIR_Ex_IMN
chr1:14184228-14184727	038_DG_PIR_Ex_IMN
chr7:27542600-27543099	038_DG_PIR_Ex_IMN
chr11:94978897-94979396	038_DG_PIR_Ex_IMN
chr17:81670004-81670503	038_DG_PIR_Ex_IMN
chr6:113856709-113857208	038_DG_PIR_Ex_IMN
chr5:96161543-96162042	038_DG_PIR_Ex_IMN
chr13:78179332-78179831	038_DG_PIR_Ex_IMN
chr8:91134036-91134535	038_DG_PIR_Ex_IMN
chr15:66485617-66486116	038_DG_PIR_Ex_IMN
chr14:31933749-31934248	038_DG_PIR_Ex_IMN
chr2:101563177-101563676	038_DG_PIR_Ex_IMN
chr11:35856561-35857060	038_DG_PIR_Ex_IMN
chr7:102369609-102370108	038_DG_PIR_Ex_IMN
chr5:75199711-75200210	038_DG_PIR_Ex_IMN
chr15:82274982-82275481	038_DG_PIR_Ex_IMN
chr3:86745291-86745790	038_DG_PIR_Ex_IMN
chr15:35155076-35155575	038_DG_PIR_Ex_IMN
chr7:99468419-99468918	038_DG_PIR_Ex_IMN
chr12:12220645-12221144	038_DG_PIR_Ex_IMN
chr18:25554659-25555158	038_DG_PIR_Ex_IMN
chr2:4559443-4559942	038_DG_PIR_Ex_IMN
chr16:77644270-77644769	038_DG_PIR_Ex_IMN
chr12:102730303-102730802	038_DG_PIR_Ex_IMN
chr6:47042625-47043124	038_DG_PIR_Ex_IMN
chr5:131538019-131538518	038_DG_PIR_Ex_IMN
chr15:103323315-103323814	038_DG_PIR_Ex_IMN
chr5:90339563-90340062	038_DG_PIR_Ex_IMN
chr1:23762798-23763297	038_DG_PIR_Ex_IMN
chr9:41446381-41446880	038_DG_PIR_Ex_IMN
chr16:30510444-30510943	038_DG_PIR_Ex_IMN
chr8:67818059-67818558	038_DG_PIR_Ex_IMN
chr11:3371193-3371692	038_DG_PIR_Ex_IMN
chr17:87613276-87613775	038_DG_PIR_Ex_IMN
chr4:91371803-91372302	038_DG_PIR_Ex_IMN
chr4:117040006-117040505	038_DG_PIR_Ex_IMN
chr13:84751443-84751942	038_DG_PIR_Ex_IMN
chr15:63997872-63998371	038_DG_PIR_Ex_IMN
chr7:29307679-29308178	038_DG_PIR_Ex_IMN
chr5:70995531-70996030	038_DG_PIR_Ex_IMN
chr4:85256400-85256899	038_DG_PIR_Ex_IMN
chr10:39370202-39370701	038_DG_PIR_Ex_IMN
chr12:98573824-98574323	038_DG_PIR_Ex_IMN
chr7:55401354-55401853	038_DG_PIR_Ex_IMN
chr10:25199853-25200352	038_DG_PIR_Ex_IMN
chr8:69158709-69159208	038_DG_PIR_Ex_IMN
chr11:69366372-69366871	038_DG_PIR_Ex_IMN
chr7:67951018-67951517	038_DG_PIR_Ex_IMN
chr1:66321754-66322253	038_DG_PIR_Ex_IMN
chr4:45506962-45507461	038_DG_PIR_Ex_IMN
chr14:54893842-54894341	038_DG_PIR_Ex_IMN
chr14:93599887-93600386	038_DG_PIR_Ex_IMN
chr16:77787885-77788384	038_DG_PIR_Ex_IMN
chr9:36832518-36833017	038_DG_PIR_Ex_IMN
chr2:55693113-55693612	038_DG_PIR_Ex_IMN
chr13:107540726-107541225	038_DG_PIR_Ex_IMN
chr3:55873176-55873675	038_DG_PIR_Ex_IMN
chr14:70894088-70894587	038_DG_PIR_Ex_IMN
chr13:21222308-21222807	038_DG_PIR_Ex_IMN
chr3:158031323-158031822	038_DG_PIR_Ex_IMN
chr5:149052853-149053352	038_DG_PIR_Ex_IMN
chr2:45108504-45109003	038_DG_PIR_Ex_IMN
chr16:90709651-90710150	038_DG_PIR_Ex_IMN
chr17:70488848-70489347	038_DG_PIR_Ex_IMN
chr3:18081339-18081838	038_DG_PIR_Ex_IMN
chr2:90889614-90890113	038_DG_PIR_Ex_IMN
chr13:78163624-78164123	038_DG_PIR_Ex_IMN
chr5:132029555-132030054	038_DG_PIR_Ex_IMN
chr7:73618147-73618646	038_DG_PIR_Ex_IMN
chr10:18407368-18407867	038_DG_PIR_Ex_IMN
chr4:99459351-99459850	038_DG_PIR_Ex_IMN
chr14:16840882-16841381	038_DG_PIR_Ex_IMN
chr1:59215359-59215858	038_DG_PIR_Ex_IMN
chr2:59327799-59328298	038_DG_PIR_Ex_IMN
chr2:109693234-109693733	038_DG_PIR_Ex_IMN
chr11:47343540-47344039	038_DG_PIR_Ex_IMN
chr9:61278152-61278651	038_DG_PIR_Ex_IMN
chr15:103305062-103305561	038_DG_PIR_Ex_IMN
chr6:54705175-54705674	038_DG_PIR_Ex_IMN
chr2:25402899-25403398	038_DG_PIR_Ex_IMN
chr12:99406194-99406693	038_DG_PIR_Ex_IMN
chr8:34326165-34326664	038_DG_PIR_Ex_IMN
chr8:83442231-83442730	038_DG_PIR_Ex_IMN
chr3:117575174-117575673	038_DG_PIR_Ex_IMN
chr9:58008929-58009428	038_DG_PIR_Ex_IMN
chr7:92264907-92265406	038_DG_PIR_Ex_IMN
chr3:159347802-159348301	038_DG_PIR_Ex_IMN
chr15:25412001-25412500	038_DG_PIR_Ex_IMN
chr13:46571007-46571506	038_DG_PIR_Ex_IMN
chr10:39171636-39172135	038_DG_PIR_Ex_IMN
chr18:59324114-59324613	038_DG_PIR_Ex_IMN
chr12:52396490-52396989	038_DG_PIR_Ex_IMN
chr7:96838140-96838639	038_DG_PIR_Ex_IMN
chr4:124575694-124576193	038_DG_PIR_Ex_IMN
chr4:54030026-54030525	038_DG_PIR_Ex_IMN
chr18:3280580-3281079	038_DG_PIR_Ex_IMN
chr13:111904811-111905310	038_DG_PIR_Ex_IMN
chr4:122998474-122998973	038_DG_PIR_Ex_IMN
chr2:53105994-53106493	038_DG_PIR_Ex_IMN
chr3:13946108-13946607	038_DG_PIR_Ex_IMN
chr5:131538523-131539022	038_DG_PIR_Ex_IMN
chr5:41942133-41942632	038_DG_PIR_Ex_IMN
chr12:32927134-32927633	038_DG_PIR_Ex_IMN
chr7:45865892-45866391	038_DG_PIR_Ex_IMN
chr13:83724939-83725438	038_DG_PIR_Ex_IMN
chr7:91262021-91262520	038_DG_PIR_Ex_IMN
chr17:45595309-45595808	038_DG_PIR_Ex_IMN
chr9:43699785-43700284	038_DG_PIR_Ex_IMN
chr3:51808164-51808663	038_DG_PIR_Ex_IMN
chr7:96575289-96575788	038_DG_PIR_Ex_IMN
chr5:132169849-132170348	038_DG_PIR_Ex_IMN
chr1:143171307-143171806	038_DG_PIR_Ex_IMN
chr6:84119687-84120186	038_DG_PIR_Ex_IMN
chr5:137734263-137734762	038_DG_PIR_Ex_IMN
chr1:173390016-173390515	038_DG_PIR_Ex_IMN
chr17:56509682-56510181	038_DG_PIR_Ex_IMN
chr7:19308436-19308935	038_DG_PIR_Ex_IMN
chr7:96209747-96210246	038_DG_PIR_Ex_IMN
chr11:12026095-12026594	038_DG_PIR_Ex_IMN
chr7:84679197-84679696	038_DG_PIR_Ex_IMN
chr15:102584061-102584560	038_DG_PIR_Ex_IMN
chr18:69499002-69499501	038_DG_PIR_Ex_IMN
chr4:91376344-91376843	038_DG_PIR_Ex_IMN
chr6:122764652-122765151	038_DG_PIR_Ex_IMN
chr12:40797398-40797897	038_DG_PIR_Ex_IMN
chr4:107817375-107817874	038_DG_PIR_Ex_IMN
chr8:71629147-71629646	038_DG_PIR_Ex_IMN
chr5:118380881-118381380	038_DG_PIR_Ex_IMN
chr11:113539400-113539899	038_DG_PIR_Ex_IMN
chr11:32002586-32003085	038_DG_PIR_Ex_IMN
chr1:125760436-125760935	038_DG_PIR_Ex_IMN
chr6:137979696-137980195	038_DG_PIR_Ex_IMN
chr9:102038995-102039494	038_DG_PIR_Ex_IMN
chr9:83488021-83488520	038_DG_PIR_Ex_IMN
chr16:55321805-55322304	038_DG_PIR_Ex_IMN
chr8:83594266-83594765	038_DG_PIR_Ex_IMN
chr1:55454006-55454505	038_DG_PIR_Ex_IMN
chr3:73053284-73053783	038_DG_PIR_Ex_IMN
chr10:30618199-30618698	038_DG_PIR_Ex_IMN
chr7:57590841-57591340	038_DG_PIR_Ex_IMN
chr18:52402939-52403438	038_DG_PIR_Ex_IMN
chr18:15062753-15063252	038_DG_PIR_Ex_IMN
chr8:126006300-126006799	038_DG_PIR_Ex_IMN
chr5:52782800-52783299	038_DG_PIR_Ex_IMN
chr13:107460986-107461485	038_DG_PIR_Ex_IMN
chr15:102743861-102744360	038_DG_PIR_Ex_IMN
chr1:165641351-165641850	038_DG_PIR_Ex_IMN
chr4:123411687-123412186	038_DG_PIR_Ex_IMN
chr18:19603903-19604402	038_DG_PIR_Ex_IMN
chr4:33526522-33527021	038_DG_PIR_Ex_IMN
chr14:21252286-21252785	038_DG_PIR_Ex_IMN
chr5:100108855-100109354	038_DG_PIR_Ex_IMN
chr6:29212271-29212770	038_DG_PIR_Ex_IMN
chr1:66386643-66387142	038_DG_PIR_Ex_IMN
chr18:8404620-8405119	038_DG_PIR_Ex_IMN
chr4:82494789-82495288	038_DG_PIR_Ex_IMN
chr13:105450901-105451400	038_DG_PIR_Ex_IMN
chr2:61804788-61805287	038_DG_PIR_Ex_IMN
chr18:15621342-15621841	038_DG_PIR_Ex_IMN
chr6:103512082-103512581	038_DG_PIR_Ex_IMN
chr13:28958498-28958997	038_DG_PIR_Ex_IMN
chr13:23450438-23450937	038_DG_PIR_Ex_IMN
chr2:17724343-17724842	038_DG_PIR_Ex_IMN
chr12:32717448-32717947	038_DG_PIR_Ex_IMN
chr13:51777043-51777542	038_DG_PIR_Ex_IMN
chr5:111200804-111201303	038_DG_PIR_Ex_IMN
chr12:55398522-55399021	038_DG_PIR_Ex_IMN
chr3:98106548-98107047	038_DG_PIR_Ex_IMN
chr14:115040567-115041066	038_DG_PIR_Ex_IMN
chr9:48740112-48740611	038_DG_PIR_Ex_IMN
chr9:66511721-66512220	038_DG_PIR_Ex_IMN
chr14:86748825-86749324	038_DG_PIR_Ex_IMN
chr2:62807300-62807799	038_DG_PIR_Ex_IMN
chr14:72602871-72603370	038_DG_PIR_Ex_IMN
chr18:23310301-23310800	038_DG_PIR_Ex_IMN
chr3:127408783-127409282	038_DG_PIR_Ex_IMN
chr8:26680723-26681222	038_DG_PIR_Ex_IMN
chr11:113439537-113440036	038_DG_PIR_Ex_IMN
chr12:27082628-27083127	038_DG_PIR_Ex_IMN
chr8:117935124-117935623	038_DG_PIR_Ex_IMN
chr11:115413163-115413662	038_DG_PIR_Ex_IMN
chr2:58642147-58642646	038_DG_PIR_Ex_IMN
chr10:28345336-28345835	038_DG_PIR_Ex_IMN
chr13:28416835-28417334	038_DG_PIR_Ex_IMN
chr5:137029986-137030485	038_DG_PIR_Ex_IMN
chr6:51592189-51592688	038_DG_PIR_Ex_IMN
chr12:37978413-37978912	038_DG_PIR_Ex_IMN
chr6:34709224-34709723	038_DG_PIR_Ex_IMN
chr2:136670504-136671003	038_DG_PIR_Ex_IMN
chr13:77708385-77708884	038_DG_PIR_Ex_IMN
chr18:37841791-37842290	038_DG_PIR_Ex_IMN
chr4:125315738-125316237	038_DG_PIR_Ex_IMN
chr15:100443481-100443980	038_DG_PIR_Ex_IMN
chr16:50528718-50529217	038_DG_PIR_Ex_IMN
chr11:94468716-94469215	038_DG_PIR_Ex_IMN
chr13:29274267-29274766	038_DG_PIR_Ex_IMN
chr4:151108321-151108820	038_DG_PIR_Ex_IMN
chr1:101122353-101122852	038_DG_PIR_Ex_IMN
chr2:125031778-125032277	038_DG_PIR_Ex_IMN
chr3:87565982-87566481	038_DG_PIR_Ex_IMN
chr2:45411760-45412259	038_DG_PIR_Ex_IMN
chr16:38044515-38045014	038_DG_PIR_Ex_IMN
chr13:103806046-103806545	038_DG_PIR_Ex_IMN
chr13:51805539-51806038	038_DG_PIR_Ex_IMN
chr13:95325017-95325516	038_DG_PIR_Ex_IMN
chr13:91039080-91039579	038_DG_PIR_Ex_IMN
chr8:47242541-47243040	038_DG_PIR_Ex_IMN
chr2:61806977-61807476	038_DG_PIR_Ex_IMN
chr7:65693157-65693656	038_DG_PIR_Ex_IMN
chr10:81137227-81137726	038_DG_PIR_Ex_IMN
chr7:80026085-80026584	038_DG_PIR_Ex_IMN
chr4:63290914-63291413	038_DG_PIR_Ex_IMN
chr9:45663378-45663877	038_DG_PIR_Ex_IMN
chr3:137560595-137561094	038_DG_PIR_Ex_IMN
chr7:44336710-44337209	038_DG_PIR_Ex_IMN
chr17:33817529-33818028	038_DG_PIR_Ex_IMN
chr9:5496828-5497327	038_DG_PIR_Ex_IMN
chr4:68906817-68907316	038_DG_PIR_Ex_IMN
chr2:94178702-94179201	038_DG_PIR_Ex_IMN
chr4:102760001-102760500	038_DG_PIR_Ex_IMN
chr14:55108399-55108898	038_DG_PIR_Ex_IMN
chr13:109440828-109441327	038_DG_PIR_Ex_IMN
chr18:61845137-61845636	038_DG_PIR_Ex_IMN
chr17:56761948-56762447	038_DG_PIR_Ex_IMN
chr2:18027307-18027806	038_DG_PIR_Ex_IMN
chr1:131116808-131117307	038_DG_PIR_Ex_IMN
chr16:31499837-31500336	038_DG_PIR_Ex_IMN
chr3:57919391-57919890	038_DG_PIR_Ex_IMN
chr2:18064254-18064753	038_DG_PIR_Ex_IMN
chr11:32162109-32162608	038_DG_PIR_Ex_IMN
chr1:173389447-173389946	038_DG_PIR_Ex_IMN
chr5:131794543-131795042	038_DG_PIR_Ex_IMN
chr13:83727052-83727551	038_DG_PIR_Ex_IMN
chr6:93819841-93820340	038_DG_PIR_Ex_IMN
chr2:20962212-20962711	038_DG_PIR_Ex_IMN
chr1:97863156-97863655	038_DG_PIR_Ex_IMN
chr7:38019305-38019804	038_DG_PIR_Ex_IMN
chr10:29146930-29147429	038_DG_PIR_Ex_IMN
chr6:137272529-137273028	038_DG_PIR_Ex_IMN
chr8:90954666-90955165	038_DG_PIR_Ex_IMN
chr9:83316533-83317032	038_DG_PIR_Ex_IMN
chr7:92264372-92264871	038_DG_PIR_Ex_IMN
chr4:45755795-45756294	038_DG_PIR_Ex_IMN
chr3:89319467-89319966	038_DG_PIR_Ex_IMN
chr13:28959490-28959989	038_DG_PIR_Ex_IMN
chr4:102759192-102759691	038_DG_PIR_Ex_IMN
chr1:165018673-165019172	038_DG_PIR_Ex_IMN
chr3:68071922-68072421	038_DG_PIR_Ex_IMN
chr1:77824022-77824521	038_DG_PIR_Ex_IMN
chr17:37028544-37029043	038_DG_PIR_Ex_IMN
chr1:56928702-56929201	038_DG_PIR_Ex_IMN
chr13:25115417-25115916	038_DG_PIR_Ex_IMN
chr1:38438393-38438892	038_DG_PIR_Ex_IMN
chr15:58976493-58976992	038_DG_PIR_Ex_IMN
chr10:123839891-123840390	038_DG_PIR_Ex_IMN
chr7:58843994-58844493	038_DG_PIR_Ex_IMN
chr18:79050670-79051169	038_DG_PIR_Ex_IMN
chr14:60377984-60378483	038_DG_PIR_Ex_IMN
chr4:9019733-9020232	038_DG_PIR_Ex_IMN
chr8:120143797-120144296	039_OB_Meis2_Thsd7b_Gaba
chr16:31897351-31897850	039_OB_Meis2_Thsd7b_Gaba
chr15:103514035-103514534	039_OB_Meis2_Thsd7b_Gaba
chr10:108867150-108867649	039_OB_Meis2_Thsd7b_Gaba
chr6:91324754-91325253	039_OB_Meis2_Thsd7b_Gaba
chr16:72924376-72924875	039_OB_Meis2_Thsd7b_Gaba
chr2:93176751-93177250	039_OB_Meis2_Thsd7b_Gaba
chr7:123377678-123378177	039_OB_Meis2_Thsd7b_Gaba
chr8:83594266-83594765	039_OB_Meis2_Thsd7b_Gaba
chr9:36832518-36833017	039_OB_Meis2_Thsd7b_Gaba
chr2:109693234-109693733	039_OB_Meis2_Thsd7b_Gaba
chr10:86302510-86303009	039_OB_Meis2_Thsd7b_Gaba
chr1:193330113-193330612	039_OB_Meis2_Thsd7b_Gaba
chr6:32471956-32472455	039_OB_Meis2_Thsd7b_Gaba
chr4:128899453-128899952	039_OB_Meis2_Thsd7b_Gaba
chr11:26961519-26962018	039_OB_Meis2_Thsd7b_Gaba
chr13:52892112-52892611	039_OB_Meis2_Thsd7b_Gaba
chr19:46319044-46319543	039_OB_Meis2_Thsd7b_Gaba
chr15:78610978-78611477	039_OB_Meis2_Thsd7b_Gaba
chr12:30208037-30208536	039_OB_Meis2_Thsd7b_Gaba
chr2:165152934-165153433	039_OB_Meis2_Thsd7b_Gaba
chr9:29071245-29071744	039_OB_Meis2_Thsd7b_Gaba
chr12:98996435-98996934	039_OB_Meis2_Thsd7b_Gaba
chr16:41532723-41533222	039_OB_Meis2_Thsd7b_Gaba
chr4:107820379-107820878	039_OB_Meis2_Thsd7b_Gaba
chr1:182792654-182793153	039_OB_Meis2_Thsd7b_Gaba
chr1:154956526-154957025	039_OB_Meis2_Thsd7b_Gaba
chr3:84220729-84221228	039_OB_Meis2_Thsd7b_Gaba
chr9:35523525-35524024	039_OB_Meis2_Thsd7b_Gaba
chr7:99393673-99394172	039_OB_Meis2_Thsd7b_Gaba
chr14:31620526-31621025	039_OB_Meis2_Thsd7b_Gaba
chr4:43406168-43406667	039_OB_Meis2_Thsd7b_Gaba
chr3:17786663-17787162	039_OB_Meis2_Thsd7b_Gaba
chr17:87328026-87328525	039_OB_Meis2_Thsd7b_Gaba
chr5:135962539-135963038	039_OB_Meis2_Thsd7b_Gaba
chr10:59841383-59841882	039_OB_Meis2_Thsd7b_Gaba
chr3:84492204-84492703	039_OB_Meis2_Thsd7b_Gaba
chr9:64207454-64207953	039_OB_Meis2_Thsd7b_Gaba
chr14:79089329-79089828	039_OB_Meis2_Thsd7b_Gaba
chr2:18064254-18064753	039_OB_Meis2_Thsd7b_Gaba
chr10:84416829-84417328	039_OB_Meis2_Thsd7b_Gaba
chr6:122826317-122826816	039_OB_Meis2_Thsd7b_Gaba
chr12:100289572-100290071	039_OB_Meis2_Thsd7b_Gaba
chr11:90417762-90418261	039_OB_Meis2_Thsd7b_Gaba
chr6:16316194-16316693	039_OB_Meis2_Thsd7b_Gaba
chr12:86807319-86807818	039_OB_Meis2_Thsd7b_Gaba
chr2:30718211-30718710	039_OB_Meis2_Thsd7b_Gaba
chr18:38367138-38367637	039_OB_Meis2_Thsd7b_Gaba
chr2:142731640-142732139	039_OB_Meis2_Thsd7b_Gaba
chr17:56507592-56508091	039_OB_Meis2_Thsd7b_Gaba
chr11:94468716-94469215	039_OB_Meis2_Thsd7b_Gaba
chr8:95702706-95703205	039_OB_Meis2_Thsd7b_Gaba
chr11:74557391-74557890	039_OB_Meis2_Thsd7b_Gaba
chr2:70168600-70169099	039_OB_Meis2_Thsd7b_Gaba
chr2:163221048-163221547	039_OB_Meis2_Thsd7b_Gaba
chr13:25150783-25151282	039_OB_Meis2_Thsd7b_Gaba
chr9:78481609-78482108	039_OB_Meis2_Thsd7b_Gaba
chr18:12974238-12974737	039_OB_Meis2_Thsd7b_Gaba
chr11:103142312-103142811	039_OB_Meis2_Thsd7b_Gaba
chr12:28817234-28817733	039_OB_Meis2_Thsd7b_Gaba
chr16:97165758-97166257	039_OB_Meis2_Thsd7b_Gaba
chr14:49241499-49241998	039_OB_Meis2_Thsd7b_Gaba
chr7:16869355-16869854	039_OB_Meis2_Thsd7b_Gaba
chr2:85110422-85110921	039_OB_Meis2_Thsd7b_Gaba
chr15:85677864-85678363	039_OB_Meis2_Thsd7b_Gaba
chr4:105196831-105197330	039_OB_Meis2_Thsd7b_Gaba
chr6:124904244-124904743	039_OB_Meis2_Thsd7b_Gaba
chr6:72538676-72539175	039_OB_Meis2_Thsd7b_Gaba
chr18:67133307-67133806	039_OB_Meis2_Thsd7b_Gaba
chr4:41631400-41631899	039_OB_Meis2_Thsd7b_Gaba
chr2:92055326-92055825	039_OB_Meis2_Thsd7b_Gaba
chr3:105489499-105489998	039_OB_Meis2_Thsd7b_Gaba
chr7:58843994-58844493	039_OB_Meis2_Thsd7b_Gaba
chr5:27677148-27677647	039_OB_Meis2_Thsd7b_Gaba
chr12:33220391-33220890	039_OB_Meis2_Thsd7b_Gaba
chr14:21500468-21500967	039_OB_Meis2_Thsd7b_Gaba
chr4:142277465-142277964	039_OB_Meis2_Thsd7b_Gaba
chr18:25504918-25505417	039_OB_Meis2_Thsd7b_Gaba
chr6:128799276-128799775	039_OB_Meis2_Thsd7b_Gaba
chr4:102759192-102759691	039_OB_Meis2_Thsd7b_Gaba
chr5:34242578-34243077	039_OB_Meis2_Thsd7b_Gaba
chr7:63924882-63925381	039_OB_Meis2_Thsd7b_Gaba
chr11:89060527-89061026	039_OB_Meis2_Thsd7b_Gaba
chr4:21775942-21776441	039_OB_Meis2_Thsd7b_Gaba
chr8:69149062-69149561	039_OB_Meis2_Thsd7b_Gaba
chr12:86806251-86806750	039_OB_Meis2_Thsd7b_Gaba
chr18:36348434-36348933	039_OB_Meis2_Thsd7b_Gaba
chr10:60115485-60115984	039_OB_Meis2_Thsd7b_Gaba
chr15:27797420-27797919	039_OB_Meis2_Thsd7b_Gaba
chr2:163675112-163675611	039_OB_Meis2_Thsd7b_Gaba
chr8:126538573-126539072	039_OB_Meis2_Thsd7b_Gaba
chr5:118422052-118422551	039_OB_Meis2_Thsd7b_Gaba
chr14:100477600-100478099	039_OB_Meis2_Thsd7b_Gaba
chr5:21732876-21733375	039_OB_Meis2_Thsd7b_Gaba
chr4:45478127-45478626	039_OB_Meis2_Thsd7b_Gaba
chr11:80518468-80518967	039_OB_Meis2_Thsd7b_Gaba
chr2:94245230-94245729	039_OB_Meis2_Thsd7b_Gaba
chr2:158139571-158140070	039_OB_Meis2_Thsd7b_Gaba
chr13:34095988-34096487	039_OB_Meis2_Thsd7b_Gaba
chr6:86064580-86065079	039_OB_Meis2_Thsd7b_Gaba
chr12:86823933-86824432	039_OB_Meis2_Thsd7b_Gaba
chr2:90474825-90475324	039_OB_Meis2_Thsd7b_Gaba
chr3:52007550-52008049	039_OB_Meis2_Thsd7b_Gaba
chr13:37857646-37858145	039_OB_Meis2_Thsd7b_Gaba
chr1:124045824-124046323	039_OB_Meis2_Thsd7b_Gaba
chr9:62363517-62364016	039_OB_Meis2_Thsd7b_Gaba
chr5:138788707-138789206	039_OB_Meis2_Thsd7b_Gaba
chr5:33006618-33007117	039_OB_Meis2_Thsd7b_Gaba
chr14:63177707-63178206	039_OB_Meis2_Thsd7b_Gaba
chr6:135559424-135559923	039_OB_Meis2_Thsd7b_Gaba
chr2:132582129-132582628	039_OB_Meis2_Thsd7b_Gaba
chr6:114217007-114217506	039_OB_Meis2_Thsd7b_Gaba
chr2:152396067-152396566	039_OB_Meis2_Thsd7b_Gaba
chr3:130180525-130181024	039_OB_Meis2_Thsd7b_Gaba
chr7:101108266-101108765	039_OB_Meis2_Thsd7b_Gaba
chr1:173390016-173390515	039_OB_Meis2_Thsd7b_Gaba
chr4:141425531-141426030	039_OB_Meis2_Thsd7b_Gaba
chr15:89532579-89533078	039_OB_Meis2_Thsd7b_Gaba
chr6:108896726-108897225	039_OB_Meis2_Thsd7b_Gaba
chr3:55755007-55755506	039_OB_Meis2_Thsd7b_Gaba
chr11:6000282-6000781	039_OB_Meis2_Thsd7b_Gaba
chr2:174327182-174327681	039_OB_Meis2_Thsd7b_Gaba
chr5:37105602-37106101	039_OB_Meis2_Thsd7b_Gaba
chr1:153679079-153679578	039_OB_Meis2_Thsd7b_Gaba
chr11:12026095-12026594	039_OB_Meis2_Thsd7b_Gaba
chr6:51592189-51592688	039_OB_Meis2_Thsd7b_Gaba
chr9:58374142-58374641	039_OB_Meis2_Thsd7b_Gaba
chr3:135728394-135728893	039_OB_Meis2_Thsd7b_Gaba
chr5:37261720-37262219	039_OB_Meis2_Thsd7b_Gaba
chr1:82292699-82293198	039_OB_Meis2_Thsd7b_Gaba
chr7:140080694-140081193	039_OB_Meis2_Thsd7b_Gaba
chr1:87848618-87849117	039_OB_Meis2_Thsd7b_Gaba
chr1:162385556-162386055	039_OB_Meis2_Thsd7b_Gaba
chr7:17017049-17017548	039_OB_Meis2_Thsd7b_Gaba
chr13:69482130-69482629	039_OB_Meis2_Thsd7b_Gaba
chr4:88264571-88265070	039_OB_Meis2_Thsd7b_Gaba
chr5:53995314-53995813	039_OB_Meis2_Thsd7b_Gaba
chr11:31753572-31754071	039_OB_Meis2_Thsd7b_Gaba
chr14:31417006-31417505	039_OB_Meis2_Thsd7b_Gaba
chr19:53852548-53853047	039_OB_Meis2_Thsd7b_Gaba
chr12:29630053-29630552	039_OB_Meis2_Thsd7b_Gaba
chr12:61526195-61526694	039_OB_Meis2_Thsd7b_Gaba
chr2:18027307-18027806	039_OB_Meis2_Thsd7b_Gaba
chr6:124805501-124806000	039_OB_Meis2_Thsd7b_Gaba
chr3:55351668-55352167	039_OB_Meis2_Thsd7b_Gaba
chr4:42946764-42947263	039_OB_Meis2_Thsd7b_Gaba
chr14:70920135-70920634	039_OB_Meis2_Thsd7b_Gaba
chr9:25549255-25549754	039_OB_Meis2_Thsd7b_Gaba
chr2:27096622-27097121	039_OB_Meis2_Thsd7b_Gaba
chr13:28417512-28418011	039_OB_Meis2_Thsd7b_Gaba
chr8:25051711-25052210	039_OB_Meis2_Thsd7b_Gaba
chr13:59835178-59835677	039_OB_Meis2_Thsd7b_Gaba
chr13:83744888-83745387	039_OB_Meis2_Thsd7b_Gaba
chr18:25630284-25630783	039_OB_Meis2_Thsd7b_Gaba
chr14:100461347-100461846	039_OB_Meis2_Thsd7b_Gaba
chr7:144417504-144418003	039_OB_Meis2_Thsd7b_Gaba
chr2:93180275-93180774	039_OB_Meis2_Thsd7b_Gaba
chr2:127559338-127559837	039_OB_Meis2_Thsd7b_Gaba
chr11:22286837-22287336	039_OB_Meis2_Thsd7b_Gaba
chr16:50528718-50529217	039_OB_Meis2_Thsd7b_Gaba
chr3:52046133-52046632	039_OB_Meis2_Thsd7b_Gaba
chr18:38380034-38380533	039_OB_Meis2_Thsd7b_Gaba
chr5:30114342-30114841	039_OB_Meis2_Thsd7b_Gaba
chr13:52445518-52446017	039_OB_Meis2_Thsd7b_Gaba
chr7:44304643-44305142	039_OB_Meis2_Thsd7b_Gaba
chr19:8691795-8692294	039_OB_Meis2_Thsd7b_Gaba
chr5:74048903-74049402	039_OB_Meis2_Thsd7b_Gaba
chr5:150259411-150259910	039_OB_Meis2_Thsd7b_Gaba
chr9:119033561-119034060	039_OB_Meis2_Thsd7b_Gaba
chr17:27480417-27480916	039_OB_Meis2_Thsd7b_Gaba
chr12:13216609-13217108	039_OB_Meis2_Thsd7b_Gaba
chr1:52331366-52331865	039_OB_Meis2_Thsd7b_Gaba
chr14:55108399-55108898	039_OB_Meis2_Thsd7b_Gaba
chr2:152405997-152406496	039_OB_Meis2_Thsd7b_Gaba
chr7:105569009-105569508	039_OB_Meis2_Thsd7b_Gaba
chr14:66324959-66325458	039_OB_Meis2_Thsd7b_Gaba
chr3:117575674-117576173	039_OB_Meis2_Thsd7b_Gaba
chr5:125063092-125063591	039_OB_Meis2_Thsd7b_Gaba
chr18:80255955-80256454	039_OB_Meis2_Thsd7b_Gaba
chr13:24638309-24638808	039_OB_Meis2_Thsd7b_Gaba
chr9:97848026-97848525	039_OB_Meis2_Thsd7b_Gaba
chr4:119245457-119245956	039_OB_Meis2_Thsd7b_Gaba
chr11:31759900-31760399	039_OB_Meis2_Thsd7b_Gaba
chr5:51677572-51678071	039_OB_Meis2_Thsd7b_Gaba
chr12:111718658-111719157	039_OB_Meis2_Thsd7b_Gaba
chr6:33803686-33804185	039_OB_Meis2_Thsd7b_Gaba
chr18:47002133-47002632	039_OB_Meis2_Thsd7b_Gaba
chr14:64199697-64200196	039_OB_Meis2_Thsd7b_Gaba
chr10:121290574-121291073	039_OB_Meis2_Thsd7b_Gaba
chr2:179856934-179857433	039_OB_Meis2_Thsd7b_Gaba
chr2:155514618-155515117	039_OB_Meis2_Thsd7b_Gaba
chr2:93964624-93965123	039_OB_Meis2_Thsd7b_Gaba
chr13:20353750-20354249	039_OB_Meis2_Thsd7b_Gaba
chr1:82283141-82283640	039_OB_Meis2_Thsd7b_Gaba
chr4:107084720-107085219	039_OB_Meis2_Thsd7b_Gaba
chr2:51146897-51147396	039_OB_Meis2_Thsd7b_Gaba
chr2:144165237-144165736	039_OB_Meis2_Thsd7b_Gaba
chr9:27191933-27192432	039_OB_Meis2_Thsd7b_Gaba
chr8:120550961-120551460	039_OB_Meis2_Thsd7b_Gaba
chr15:66308261-66308760	039_OB_Meis2_Thsd7b_Gaba
chr15:82941684-82942183	039_OB_Meis2_Thsd7b_Gaba
chr4:85232475-85232974	039_OB_Meis2_Thsd7b_Gaba
chr13:99514766-99515265	039_OB_Meis2_Thsd7b_Gaba
chr14:52316073-52316572	039_OB_Meis2_Thsd7b_Gaba
chr9:58112317-58112816	039_OB_Meis2_Thsd7b_Gaba
chr11:104157785-104158284	039_OB_Meis2_Thsd7b_Gaba
chr5:114813691-114814190	039_OB_Meis2_Thsd7b_Gaba
chr7:80198198-80198697	039_OB_Meis2_Thsd7b_Gaba
chr11:114791900-114792399	039_OB_Meis2_Thsd7b_Gaba
chr17:56462019-56462518	039_OB_Meis2_Thsd7b_Gaba
chr3:133754724-133755223	039_OB_Meis2_Thsd7b_Gaba
chr15:38198736-38199235	039_OB_Meis2_Thsd7b_Gaba
chr3:27209730-27210229	039_OB_Meis2_Thsd7b_Gaba
chr11:76468289-76468788	039_OB_Meis2_Thsd7b_Gaba
chr12:29368278-29368777	039_OB_Meis2_Thsd7b_Gaba
chr5:89611341-89611840	039_OB_Meis2_Thsd7b_Gaba
chr16:42190003-42190502	039_OB_Meis2_Thsd7b_Gaba
chr14:25608050-25608549	039_OB_Meis2_Thsd7b_Gaba
chr10:121310802-121311301	039_OB_Meis2_Thsd7b_Gaba
chr14:24779104-24779603	039_OB_Meis2_Thsd7b_Gaba
chr10:26772164-26772663	039_OB_Meis2_Thsd7b_Gaba
chr13:49129642-49130141	039_OB_Meis2_Thsd7b_Gaba
chr10:108581645-108582144	039_OB_Meis2_Thsd7b_Gaba
chr18:37842549-37843048	039_OB_Meis2_Thsd7b_Gaba
chr6:93217907-93218406	039_OB_Meis2_Thsd7b_Gaba
chr10:27384484-27384983	039_OB_Meis2_Thsd7b_Gaba
chr8:72310820-72311319	039_OB_Meis2_Thsd7b_Gaba
chr10:13500872-13501371	039_OB_Meis2_Thsd7b_Gaba
chr18:38144535-38145034	039_OB_Meis2_Thsd7b_Gaba
chr7:99432279-99432778	039_OB_Meis2_Thsd7b_Gaba
chr12:102601946-102602445	039_OB_Meis2_Thsd7b_Gaba
chr15:76520563-76521062	039_OB_Meis2_Thsd7b_Gaba
chr15:74487427-74487926	039_OB_Meis2_Thsd7b_Gaba
chr9:27307184-27307683	039_OB_Meis2_Thsd7b_Gaba
chr14:70628741-70629240	039_OB_Meis2_Thsd7b_Gaba
chr11:106020351-106020850	039_OB_Meis2_Thsd7b_Gaba
chr4:133085019-133085518	039_OB_Meis2_Thsd7b_Gaba
chr1:195016706-195017205	039_OB_Meis2_Thsd7b_Gaba
chr9:56160755-56161254	039_OB_Meis2_Thsd7b_Gaba
chr11:113060908-113061407	039_OB_Meis2_Thsd7b_Gaba
chr13:111904811-111905310	039_OB_Meis2_Thsd7b_Gaba
chr18:24838835-24839334	039_OB_Meis2_Thsd7b_Gaba
chr3:87565982-87566481	039_OB_Meis2_Thsd7b_Gaba
chr2:68367909-68368408	039_OB_Meis2_Thsd7b_Gaba
chr10:126935689-126936188	039_OB_Meis2_Thsd7b_Gaba
chr9:96865588-96866087	039_OB_Meis2_Thsd7b_Gaba
chr15:98108253-98108752	039_OB_Meis2_Thsd7b_Gaba
chr8:71629147-71629646	039_OB_Meis2_Thsd7b_Gaba
chr15:80278165-80278664	039_OB_Meis2_Thsd7b_Gaba
chr4:95684591-95685090	039_OB_Meis2_Thsd7b_Gaba
chr11:54112961-54113460	039_OB_Meis2_Thsd7b_Gaba
chr14:61172703-61173202	039_OB_Meis2_Thsd7b_Gaba
chr9:114026542-114027041	039_OB_Meis2_Thsd7b_Gaba
chr12:3833815-3834314	039_OB_Meis2_Thsd7b_Gaba
chr12:109749703-109750202	039_OB_Meis2_Thsd7b_Gaba
chr13:22050858-22051357	039_OB_Meis2_Thsd7b_Gaba
chr8:25537119-25537618	039_OB_Meis2_Thsd7b_Gaba
chr11:32162109-32162608	039_OB_Meis2_Thsd7b_Gaba
chr11:32127314-32127813	039_OB_Meis2_Thsd7b_Gaba
chr8:79078501-79079000	039_OB_Meis2_Thsd7b_Gaba
chr1:154150104-154150603	039_OB_Meis2_Thsd7b_Gaba
chr11:59848097-59848596	039_OB_Meis2_Thsd7b_Gaba
chr15:101177400-101177899	039_OB_Meis2_Thsd7b_Gaba
chr11:83383159-83383658	039_OB_Meis2_Thsd7b_Gaba
chr8:72587760-72588259	039_OB_Meis2_Thsd7b_Gaba
chr11:80484195-80484694	039_OB_Meis2_Thsd7b_Gaba
chr7:118990270-118990769	039_OB_Meis2_Thsd7b_Gaba
chr19:46499693-46500192	039_OB_Meis2_Thsd7b_Gaba
chr12:109542746-109543245	039_OB_Meis2_Thsd7b_Gaba
chr12:111687348-111687847	039_OB_Meis2_Thsd7b_Gaba
chr11:94413418-94413917	039_OB_Meis2_Thsd7b_Gaba
chr3:84259514-84260013	039_OB_Meis2_Thsd7b_Gaba
chr2:5397962-5398461	039_OB_Meis2_Thsd7b_Gaba
chr11:88187571-88188070	039_OB_Meis2_Thsd7b_Gaba
chr12:17557545-17558044	039_OB_Meis2_Thsd7b_Gaba
chr18:35841590-35842089	039_OB_Meis2_Thsd7b_Gaba
chr5:38151183-38151682	039_OB_Meis2_Thsd7b_Gaba
chr9:66511721-66512220	039_OB_Meis2_Thsd7b_Gaba
chr10:67614985-67615484	039_OB_Meis2_Thsd7b_Gaba
chr9:25510469-25510968	039_OB_Meis2_Thsd7b_Gaba
chr13:9355198-9355697	039_OB_Meis2_Thsd7b_Gaba
chr2:102137894-102138393	039_OB_Meis2_Thsd7b_Gaba
chr2:144172312-144172811	039_OB_Meis2_Thsd7b_Gaba
chr6:128763983-128764482	039_OB_Meis2_Thsd7b_Gaba
chr5:24908268-24908767	039_OB_Meis2_Thsd7b_Gaba
chr15:98634795-98635294	039_OB_Meis2_Thsd7b_Gaba
chr3:129725146-129725645	039_OB_Meis2_Thsd7b_Gaba
chr7:139273289-139273788	039_OB_Meis2_Thsd7b_Gaba
chr6:50112761-50113260	039_OB_Meis2_Thsd7b_Gaba
chr6:48629292-48629791	039_OB_Meis2_Thsd7b_Gaba
chr12:86973149-86973648	039_OB_Meis2_Thsd7b_Gaba
chr2:5411679-5412178	039_OB_Meis2_Thsd7b_Gaba
chr18:15544014-15544513	039_OB_Meis2_Thsd7b_Gaba
chr8:12430006-12430505	039_OB_Meis2_Thsd7b_Gaba
chr13:54758316-54758815	039_OB_Meis2_Thsd7b_Gaba
chr14:34892080-34892579	039_OB_Meis2_Thsd7b_Gaba
chr11:80504048-80504547	039_OB_Meis2_Thsd7b_Gaba
chr2:17715356-17715855	039_OB_Meis2_Thsd7b_Gaba
chr7:143829920-143830419	039_OB_Meis2_Thsd7b_Gaba
chr14:25457425-25457924	039_OB_Meis2_Thsd7b_Gaba
chr3:97767782-97768281	039_OB_Meis2_Thsd7b_Gaba
chr18:78337291-78337790	039_OB_Meis2_Thsd7b_Gaba
chr4:82505616-82506115	039_OB_Meis2_Thsd7b_Gaba
chr1:50927206-50927705	039_OB_Meis2_Thsd7b_Gaba
chr11:94160335-94160834	039_OB_Meis2_Thsd7b_Gaba
chr10:81472805-81473304	039_OB_Meis2_Thsd7b_Gaba
chr19:22554577-22555076	039_OB_Meis2_Thsd7b_Gaba
chr2:36198375-36198874	039_OB_Meis2_Thsd7b_Gaba
chr7:19170214-19170713	039_OB_Meis2_Thsd7b_Gaba
chr12:86894540-86895039	039_OB_Meis2_Thsd7b_Gaba
chr12:82427408-82427907	039_OB_Meis2_Thsd7b_Gaba
chr1:12991004-12991503	039_OB_Meis2_Thsd7b_Gaba
chr6:127330112-127330611	039_OB_Meis2_Thsd7b_Gaba
chr3:158247702-158248201	039_OB_Meis2_Thsd7b_Gaba
chr6:93856098-93856597	039_OB_Meis2_Thsd7b_Gaba
chr1:75559353-75559852	039_OB_Meis2_Thsd7b_Gaba
chr3:88503127-88503626	039_OB_Meis2_Thsd7b_Gaba
chr17:73541386-73541885	039_OB_Meis2_Thsd7b_Gaba
chr17:13853830-13854329	039_OB_Meis2_Thsd7b_Gaba
chr11:79669466-79669965	039_OB_Meis2_Thsd7b_Gaba
chr14:33521485-33521984	039_OB_Meis2_Thsd7b_Gaba
chr10:20474716-20475215	039_OB_Meis2_Thsd7b_Gaba
chr9:50727817-50728316	039_OB_Meis2_Thsd7b_Gaba
chr6:51592726-51593225	039_OB_Meis2_Thsd7b_Gaba
chr13:30858364-30858863	039_OB_Meis2_Thsd7b_Gaba
chr15:25412001-25412500	039_OB_Meis2_Thsd7b_Gaba
chr6:55398961-55399460	039_OB_Meis2_Thsd7b_Gaba
chr6:134887661-134888160	039_OB_Meis2_Thsd7b_Gaba
chr10:29146930-29147429	039_OB_Meis2_Thsd7b_Gaba
chr5:113307015-113307514	039_OB_Meis2_Thsd7b_Gaba
chr4:4840143-4840642	039_OB_Meis2_Thsd7b_Gaba
chr3:103734011-103734510	039_OB_Meis2_Thsd7b_Gaba
chr13:83727052-83727551	039_OB_Meis2_Thsd7b_Gaba
chr5:65287926-65288425	039_OB_Meis2_Thsd7b_Gaba
chr4:53512059-53512558	039_OB_Meis2_Thsd7b_Gaba
chr8:54509354-54509853	039_OB_Meis2_Thsd7b_Gaba
chr6:72519854-72520353	039_OB_Meis2_Thsd7b_Gaba
chr2:179799928-179800427	039_OB_Meis2_Thsd7b_Gaba
chr6:124745508-124746007	039_OB_Meis2_Thsd7b_Gaba
chr13:13820136-13820635	039_OB_Meis2_Thsd7b_Gaba
chr12:112216863-112217362	039_OB_Meis2_Thsd7b_Gaba
chr2:37879704-37880203	039_OB_Meis2_Thsd7b_Gaba
chr12:43832027-43832526	039_OB_Meis2_Thsd7b_Gaba
chr12:76837148-76837647	039_OB_Meis2_Thsd7b_Gaba
chr4:5724020-5724519	039_OB_Meis2_Thsd7b_Gaba
chr1:119456664-119457163	039_OB_Meis2_Thsd7b_Gaba
chr1:191470543-191471042	039_OB_Meis2_Thsd7b_Gaba
chr13:90962999-90963498	039_OB_Meis2_Thsd7b_Gaba
chr18:64265759-64266258	039_OB_Meis2_Thsd7b_Gaba
chr3:84305341-84305840	039_OB_Meis2_Thsd7b_Gaba
chr16:72222000-72222499	039_OB_Meis2_Thsd7b_Gaba
chr2:92423623-92424122	039_OB_Meis2_Thsd7b_Gaba
chr8:123884788-123885287	039_OB_Meis2_Thsd7b_Gaba
chr19:46317801-46318300	039_OB_Meis2_Thsd7b_Gaba
chr11:89186849-89187348	039_OB_Meis2_Thsd7b_Gaba
chr6:134669401-134669900	039_OB_Meis2_Thsd7b_Gaba
chr7:91262021-91262520	039_OB_Meis2_Thsd7b_Gaba
chr2:25402899-25403398	039_OB_Meis2_Thsd7b_Gaba
chr6:113934654-113935153	039_OB_Meis2_Thsd7b_Gaba
chr3:17793620-17794119	039_OB_Meis2_Thsd7b_Gaba
chr7:97345619-97346118	039_OB_Meis2_Thsd7b_Gaba
chr16:28446617-28447116	039_OB_Meis2_Thsd7b_Gaba
chr10:56019668-56020167	039_OB_Meis2_Thsd7b_Gaba
chr3:10342413-10342912	039_OB_Meis2_Thsd7b_Gaba
chr15:63997872-63998371	039_OB_Meis2_Thsd7b_Gaba
chr9:58457513-58458012	039_OB_Meis2_Thsd7b_Gaba
chr13:52679801-52680300	039_OB_Meis2_Thsd7b_Gaba
chr7:96575289-96575788	039_OB_Meis2_Thsd7b_Gaba
chr11:85182849-85183348	039_OB_Meis2_Thsd7b_Gaba
chr7:49245886-49246385	039_OB_Meis2_Thsd7b_Gaba
chr3:92080787-92081286	039_OB_Meis2_Thsd7b_Gaba
chr8:93661663-93662162	039_OB_Meis2_Thsd7b_Gaba
chr11:76509057-76509556	039_OB_Meis2_Thsd7b_Gaba
chr18:25548337-25548836	039_OB_Meis2_Thsd7b_Gaba
chr14:76504224-76504723	039_OB_Meis2_Thsd7b_Gaba
chr7:81840741-81841240	039_OB_Meis2_Thsd7b_Gaba
chr15:99614788-99615287	039_OB_Meis2_Thsd7b_Gaba
chr6:120109181-120109680	039_OB_Meis2_Thsd7b_Gaba
chr6:28615329-28615828	039_OB_Meis2_Thsd7b_Gaba
chr18:36286005-36286504	039_OB_Meis2_Thsd7b_Gaba
chr5:72855702-72856201	039_OB_Meis2_Thsd7b_Gaba
chr4:151108321-151108820	039_OB_Meis2_Thsd7b_Gaba
chr19:47343417-47343916	039_OB_Meis2_Thsd7b_Gaba
chr11:36106578-36107077	039_OB_Meis2_Thsd7b_Gaba
chr18:82914344-82914843	039_OB_Meis2_Thsd7b_Gaba
chr6:136998074-136998573	039_OB_Meis2_Thsd7b_Gaba
chr11:60175844-60176343	039_OB_Meis2_Thsd7b_Gaba
chr12:3981340-3981839	039_OB_Meis2_Thsd7b_Gaba
chr15:98880715-98881214	039_OB_Meis2_Thsd7b_Gaba
chr8:23108680-23109179	039_OB_Meis2_Thsd7b_Gaba
chr2:92529268-92529767	039_OB_Meis2_Thsd7b_Gaba
chr3:106722150-106722649	039_OB_Meis2_Thsd7b_Gaba
chr5:135957477-135957976	039_OB_Meis2_Thsd7b_Gaba
chr12:16855924-16856423	039_OB_Meis2_Thsd7b_Gaba
chr4:59404282-59404781	039_OB_Meis2_Thsd7b_Gaba
chr12:82400229-82400728	039_OB_Meis2_Thsd7b_Gaba
chr19:42258551-42259050	039_OB_Meis2_Thsd7b_Gaba
chr5:114100028-114100527	039_OB_Meis2_Thsd7b_Gaba
chr5:18137388-18137887	039_OB_Meis2_Thsd7b_Gaba
chr7:101310580-101311079	039_OB_Meis2_Thsd7b_Gaba
chr11:102774587-102775086	039_OB_Meis2_Thsd7b_Gaba
chr6:50261553-50262052	039_OB_Meis2_Thsd7b_Gaba
chr15:100443481-100443980	039_OB_Meis2_Thsd7b_Gaba
chr3:106721488-106721987	039_OB_Meis2_Thsd7b_Gaba
chr9:75254591-75255090	039_OB_Meis2_Thsd7b_Gaba
chr18:23803661-23804160	039_OB_Meis2_Thsd7b_Gaba
chr10:67197025-67197524	039_OB_Meis2_Thsd7b_Gaba
chr8:117470210-117470709	039_OB_Meis2_Thsd7b_Gaba
chr10:70599407-70599906	039_OB_Meis2_Thsd7b_Gaba
chr3:108196045-108196544	039_OB_Meis2_Thsd7b_Gaba
chr9:100643067-100643566	039_OB_Meis2_Thsd7b_Gaba
chr18:22985070-22985569	039_OB_Meis2_Thsd7b_Gaba
chr19:21427294-21427793	039_OB_Meis2_Thsd7b_Gaba
chr6:100563699-100564198	039_OB_Meis2_Thsd7b_Gaba
chr19:12475354-12475853	039_OB_Meis2_Thsd7b_Gaba
chr17:34894348-34894847	039_OB_Meis2_Thsd7b_Gaba
chr18:25600442-25600941	039_OB_Meis2_Thsd7b_Gaba
chr4:98577747-98578246	039_OB_Meis2_Thsd7b_Gaba
chr15:25773624-25774123	039_OB_Meis2_Thsd7b_Gaba
chr8:84752346-84752845	039_OB_Meis2_Thsd7b_Gaba
chr7:45916722-45917221	039_OB_Meis2_Thsd7b_Gaba
chr13:45538524-45539023	039_OB_Meis2_Thsd7b_Gaba
chr9:65676235-65676734	039_OB_Meis2_Thsd7b_Gaba
chr2:92389255-92389754	039_OB_Meis2_Thsd7b_Gaba
chr11:69099868-69100367	039_OB_Meis2_Thsd7b_Gaba
chr3:107491456-107491955	039_OB_Meis2_Thsd7b_Gaba
chr6:86472148-86472647	039_OB_Meis2_Thsd7b_Gaba
chr8:84985918-84986417	039_OB_Meis2_Thsd7b_Gaba
chr2:168072705-168073204	039_OB_Meis2_Thsd7b_Gaba
chr2:62231255-62231754	039_OB_Meis2_Thsd7b_Gaba
chr13:59834660-59835159	039_OB_Meis2_Thsd7b_Gaba
chr14:99944270-99944769	039_OB_Meis2_Thsd7b_Gaba
chr12:106029651-106030150	039_OB_Meis2_Thsd7b_Gaba
chr5:73490654-73491153	039_OB_Meis2_Thsd7b_Gaba
chr8:54724277-54724776	039_OB_Meis2_Thsd7b_Gaba
chr15:78436756-78437255	039_OB_Meis2_Thsd7b_Gaba
chr9:21804254-21804753	039_OB_Meis2_Thsd7b_Gaba
chr6:87882810-87883309	039_OB_Meis2_Thsd7b_Gaba
chr18:25679090-25679589	039_OB_Meis2_Thsd7b_Gaba
chr3:158093517-158094016	039_OB_Meis2_Thsd7b_Gaba
chr7:127477654-127478153	039_OB_Meis2_Thsd7b_Gaba
chr7:29307679-29308178	039_OB_Meis2_Thsd7b_Gaba
chr6:118015936-118016435	039_OB_Meis2_Thsd7b_Gaba
chr2:156726234-156726733	039_OB_Meis2_Thsd7b_Gaba
chr7:96209747-96210246	039_OB_Meis2_Thsd7b_Gaba
chr6:119313576-119314075	039_OB_Meis2_Thsd7b_Gaba
chr2:134952100-134952599	039_OB_Meis2_Thsd7b_Gaba
chr14:25585862-25586361	039_OB_Meis2_Thsd7b_Gaba
chr4:80911720-80912219	039_OB_Meis2_Thsd7b_Gaba
chr11:35985739-35986238	039_OB_Meis2_Thsd7b_Gaba
chr12:29872431-29872930	039_OB_Meis2_Thsd7b_Gaba
chr15:84417821-84418320	039_OB_Meis2_Thsd7b_Gaba
chr13:110075584-110076083	039_OB_Meis2_Thsd7b_Gaba
chr1:80606190-80606689	039_OB_Meis2_Thsd7b_Gaba
chr3:135502762-135503261	039_OB_Meis2_Thsd7b_Gaba
chr1:52952486-52952985	039_OB_Meis2_Thsd7b_Gaba
chr15:103305062-103305561	039_OB_Meis2_Thsd7b_Gaba
chr12:13214832-13215331	039_OB_Meis2_Thsd7b_Gaba
chr2:115855807-115856306	039_OB_Meis2_Thsd7b_Gaba
chr15:53258283-53258782	039_OB_Meis2_Thsd7b_Gaba
chr3:28557594-28558093	039_OB_Meis2_Thsd7b_Gaba
chr12:117196648-117197147	039_OB_Meis2_Thsd7b_Gaba
chr18:82913029-82913528	039_OB_Meis2_Thsd7b_Gaba
chr15:97824954-97825453	039_OB_Meis2_Thsd7b_Gaba
chr11:103199542-103200041	039_OB_Meis2_Thsd7b_Gaba
chr1:172311471-172311970	039_OB_Meis2_Thsd7b_Gaba
chr6:97827976-97828475	039_OB_Meis2_Thsd7b_Gaba
chr14:20082882-20083381	039_OB_Meis2_Thsd7b_Gaba
chr7:96582737-96583236	039_OB_Meis2_Thsd7b_Gaba
chr15:55219495-55219994	039_OB_Meis2_Thsd7b_Gaba
chr2:93976427-93976926	039_OB_Meis2_Thsd7b_Gaba
chr7:130860717-130861216	039_OB_Meis2_Thsd7b_Gaba
chr6:118791857-118792356	039_OB_Meis2_Thsd7b_Gaba
chr7:44593786-44594285	039_OB_Meis2_Thsd7b_Gaba
chr2:153483344-153483843	039_OB_Meis2_Thsd7b_Gaba
chr2:31277708-31278207	039_OB_Meis2_Thsd7b_Gaba
chr9:96669800-96670299	039_OB_Meis2_Thsd7b_Gaba
chr4:151129010-151129509	039_OB_Meis2_Thsd7b_Gaba
chr18:23310301-23310800	039_OB_Meis2_Thsd7b_Gaba
chr9:69092088-69092587	039_OB_Meis2_Thsd7b_Gaba
chr8:14888339-14888838	039_OB_Meis2_Thsd7b_Gaba
chr11:24080853-24081352	039_OB_Meis2_Thsd7b_Gaba
chr5:24596677-24597176	039_OB_Meis2_Thsd7b_Gaba
chr12:28589396-28589895	039_OB_Meis2_Thsd7b_Gaba
chr16:13940386-13940885	039_OB_Meis2_Thsd7b_Gaba
chr18:55136234-55136733	039_OB_Meis2_Thsd7b_Gaba
chr5:122324877-122325376	039_OB_Meis2_Thsd7b_Gaba
chr3:98417254-98417753	039_OB_Meis2_Thsd7b_Gaba
chr10:122912916-122913415	039_OB_Meis2_Thsd7b_Gaba
chr14:18553948-18554447	039_OB_Meis2_Thsd7b_Gaba
chr18:43392635-43393134	039_OB_Meis2_Thsd7b_Gaba
chr18:25684989-25685488	039_OB_Meis2_Thsd7b_Gaba
chr10:94545093-94545592	039_OB_Meis2_Thsd7b_Gaba
chr2:119872780-119873279	039_OB_Meis2_Thsd7b_Gaba
chr14:62274558-62275057	039_OB_Meis2_Thsd7b_Gaba
chr11:69366372-69366871	039_OB_Meis2_Thsd7b_Gaba
chr12:27988649-27989148	039_OB_Meis2_Thsd7b_Gaba
chr18:25645737-25646236	039_OB_Meis2_Thsd7b_Gaba
chr3:52101980-52102479	039_OB_Meis2_Thsd7b_Gaba
chr6:28421544-28422043	039_OB_Meis2_Thsd7b_Gaba
chr2:136108398-136108897	039_OB_Meis2_Thsd7b_Gaba
chr10:111317938-111318437	039_OB_Meis2_Thsd7b_Gaba
chr7:4124233-4124732	039_OB_Meis2_Thsd7b_Gaba
chr15:71522075-71522574	039_OB_Meis2_Thsd7b_Gaba
chr4:86053617-86054116	039_OB_Meis2_Thsd7b_Gaba
chr11:69418783-69419282	039_OB_Meis2_Thsd7b_Gaba
chr6:102564224-102564723	039_OB_Meis2_Thsd7b_Gaba
chr15:73724560-73725059	039_OB_Meis2_Thsd7b_Gaba
chr5:112320858-112321357	039_OB_Meis2_Thsd7b_Gaba
chr11:22286302-22286801	039_OB_Meis2_Thsd7b_Gaba
chr12:76081622-76082121	039_OB_Meis2_Thsd7b_Gaba
chr14:52004089-52004588	039_OB_Meis2_Thsd7b_Gaba
chr19:53853149-53853648	039_OB_Meis2_Thsd7b_Gaba
chr7:56289208-56289707	039_OB_Meis2_Thsd7b_Gaba
chr19:29361696-29362195	039_OB_Meis2_Thsd7b_Gaba
chr12:72236562-72237061	039_OB_Meis2_Thsd7b_Gaba
chr10:12612396-12612895	039_OB_Meis2_Thsd7b_Gaba
chr3:108206929-108207428	039_OB_Meis2_Thsd7b_Gaba
chr10:13967576-13968075	039_OB_Meis2_Thsd7b_Gaba
chr18:24594033-24594532	039_OB_Meis2_Thsd7b_Gaba
chr14:58071950-58072449	039_OB_Meis2_Thsd7b_Gaba
chr1:158573180-158573679	039_OB_Meis2_Thsd7b_Gaba
chr16:20695910-20696409	039_OB_Meis2_Thsd7b_Gaba
chr18:38068038-38068537	039_OB_Meis2_Thsd7b_Gaba
chr4:55650972-55651471	039_OB_Meis2_Thsd7b_Gaba
chr7:139364084-139364583	039_OB_Meis2_Thsd7b_Gaba
chr11:60176595-60177094	039_OB_Meis2_Thsd7b_Gaba
chr3:107680687-107681186	039_OB_Meis2_Thsd7b_Gaba
chr16:37567072-37567571	039_OB_Meis2_Thsd7b_Gaba
chr5:112851101-112851600	039_OB_Meis2_Thsd7b_Gaba
chr11:6030578-6031077	039_OB_Meis2_Thsd7b_Gaba
chr2:70150391-70150890	039_OB_Meis2_Thsd7b_Gaba
chr4:102760001-102760500	039_OB_Meis2_Thsd7b_Gaba
chr2:115970329-115970828	039_OB_Meis2_Thsd7b_Gaba
chr13:46217943-46218442	039_OB_Meis2_Thsd7b_Gaba
chr11:87595376-87595875	039_OB_Meis2_Thsd7b_Gaba
chr11:32087314-32087813	039_OB_Meis2_Thsd7b_Gaba
chr2:167079424-167079923	039_OB_Meis2_Thsd7b_Gaba
chr5:142701825-142702324	039_OB_Meis2_Thsd7b_Gaba
chr9:44708805-44709304	039_OB_Meis2_Thsd7b_Gaba
chr17:8368292-8368791	039_OB_Meis2_Thsd7b_Gaba
chr4:46087767-46088266	039_OB_Meis2_Thsd7b_Gaba
chr11:51756283-51756782	039_OB_Meis2_Thsd7b_Gaba
chr16:34469501-34470000	039_OB_Meis2_Thsd7b_Gaba
chr18:68194979-68195478	039_OB_Meis2_Thsd7b_Gaba
chr3:126925760-126926259	039_OB_Meis2_Thsd7b_Gaba
chr10:62101434-62101933	039_OB_Meis2_Thsd7b_Gaba
chr4:123013834-123014333	039_OB_Meis2_Thsd7b_Gaba
chr7:45162038-45162537	039_OB_Meis2_Thsd7b_Gaba
chr3:30951540-30952039	039_OB_Meis2_Thsd7b_Gaba
chr18:77555838-77556337	039_OB_Meis2_Thsd7b_Gaba
chr4:46053371-46053870	039_OB_Meis2_Thsd7b_Gaba
chr5:65175580-65176079	039_OB_Meis2_Thsd7b_Gaba
chr14:7889059-7889558	039_OB_Meis2_Thsd7b_Gaba
chr14:8329582-8330081	039_OB_Meis2_Thsd7b_Gaba
chr18:34270680-34271179	039_OB_Meis2_Thsd7b_Gaba
chr2:152707465-152707964	039_OB_Meis2_Thsd7b_Gaba
chr18:73997017-73997516	039_OB_Meis2_Thsd7b_Gaba
chr4:130861514-130862013	039_OB_Meis2_Thsd7b_Gaba
chr1:92224214-92224713	039_OB_Meis2_Thsd7b_Gaba
chr18:43393139-43393638	039_OB_Meis2_Thsd7b_Gaba
chr13:104962696-104963195	039_OB_Meis2_Thsd7b_Gaba
chr9:44457198-44457697	039_OB_Meis2_Thsd7b_Gaba
chr2:90964741-90965240	039_OB_Meis2_Thsd7b_Gaba
chr13:55483590-55484089	039_OB_Meis2_Thsd7b_Gaba
chr14:77499818-77500317	039_OB_Meis2_Thsd7b_Gaba
chr9:37456541-37457040	039_OB_Meis2_Thsd7b_Gaba
chr6:122764652-122765151	039_OB_Meis2_Thsd7b_Gaba
chr7:101739617-101740116	039_OB_Meis2_Thsd7b_Gaba
chr3:17779071-17779570	039_OB_Meis2_Thsd7b_Gaba
chr1:121452337-121452836	039_OB_Meis2_Thsd7b_Gaba
chr10:122884083-122884582	039_OB_Meis2_Thsd7b_Gaba
chr19:37175907-37176406	039_OB_Meis2_Thsd7b_Gaba
chr10:60115485-60115984	041_OB_in_Frmd7_Gaba
chr17:56462019-56462518	041_OB_in_Frmd7_Gaba
chr7:49762606-49763105	041_OB_in_Frmd7_Gaba
chr2:17531366-17531865	041_OB_in_Frmd7_Gaba
chr18:22985070-22985569	041_OB_in_Frmd7_Gaba
chr8:117470210-117470709	041_OB_in_Frmd7_Gaba
chr13:28417512-28418011	041_OB_in_Frmd7_Gaba
chr10:126935689-126936188	041_OB_in_Frmd7_Gaba
chr16:34469501-34470000	041_OB_in_Frmd7_Gaba
chr7:39552524-39553023	041_OB_in_Frmd7_Gaba
chr3:58882982-58883481	041_OB_in_Frmd7_Gaba
chr7:25278662-25279161	041_OB_in_Frmd7_Gaba
chr11:76509057-76509556	041_OB_in_Frmd7_Gaba
chr12:68997191-68997690	041_OB_in_Frmd7_Gaba
chr4:62208288-62208787	041_OB_in_Frmd7_Gaba
chr14:66257559-66258058	041_OB_in_Frmd7_Gaba
chr8:71570110-71570609	041_OB_in_Frmd7_Gaba
chr15:74558800-74559299	041_OB_in_Frmd7_Gaba
chr1:12718098-12718597	041_OB_in_Frmd7_Gaba
chr10:93275293-93275792	041_OB_in_Frmd7_Gaba
chr12:74458480-74458979	041_OB_in_Frmd7_Gaba
chr18:32410588-32411087	041_OB_in_Frmd7_Gaba
chr2:180854857-180855356	041_OB_in_Frmd7_Gaba
chr11:101687888-101688387	041_OB_in_Frmd7_Gaba
chr6:136998074-136998573	041_OB_in_Frmd7_Gaba
chr11:6068204-6068703	041_OB_in_Frmd7_Gaba
chr14:55108399-55108898	041_OB_in_Frmd7_Gaba
chr6:55398961-55399460	041_OB_in_Frmd7_Gaba
chr6:113934654-113935153	041_OB_in_Frmd7_Gaba
chr1:183345255-183345754	041_OB_in_Frmd7_Gaba
chr3:159885193-159885692	041_OB_in_Frmd7_Gaba
chr1:74386756-74387255	041_OB_in_Frmd7_Gaba
chr11:24080853-24081352	041_OB_in_Frmd7_Gaba
chr14:24779104-24779603	041_OB_in_Frmd7_Gaba
chr3:52046133-52046632	041_OB_in_Frmd7_Gaba
chr7:127470827-127471326	041_OB_in_Frmd7_Gaba
chr1:50927206-50927705	041_OB_in_Frmd7_Gaba
chr13:109440828-109441327	041_OB_in_Frmd7_Gaba
chr7:118908936-118909435	041_OB_in_Frmd7_Gaba
chr13:111904811-111905310	041_OB_in_Frmd7_Gaba
chr13:59238660-59239159	041_OB_in_Frmd7_Gaba
chr14:23885458-23885957	041_OB_in_Frmd7_Gaba
chr14:66260380-66260879	041_OB_in_Frmd7_Gaba
chr7:44305255-44305754	041_OB_in_Frmd7_Gaba
chr10:56115133-56115632	041_OB_in_Frmd7_Gaba
chr2:26066634-26067133	041_OB_in_Frmd7_Gaba
chr13:70794064-70794563	041_OB_in_Frmd7_Gaba
chr9:96889241-96889740	041_OB_in_Frmd7_Gaba
chr10:118003139-118003638	041_OB_in_Frmd7_Gaba
chr11:108150362-108150861	041_OB_in_Frmd7_Gaba
chr10:62865210-62865709	041_OB_in_Frmd7_Gaba
chr6:128802986-128803485	041_OB_in_Frmd7_Gaba
chr14:121435704-121436203	041_OB_in_Frmd7_Gaba
chr3:154816650-154817149	041_OB_in_Frmd7_Gaba
chr12:82427408-82427907	041_OB_in_Frmd7_Gaba
chr14:8600537-8601036	041_OB_in_Frmd7_Gaba
chr2:130901248-130901747	041_OB_in_Frmd7_Gaba
chr9:32695733-32696232	041_OB_in_Frmd7_Gaba
chr5:89518548-89519047	041_OB_in_Frmd7_Gaba
chr14:76504224-76504723	041_OB_in_Frmd7_Gaba
chr13:48594569-48595068	041_OB_in_Frmd7_Gaba
chr13:13993028-13993527	041_OB_in_Frmd7_Gaba
chr13:59834660-59835159	041_OB_in_Frmd7_Gaba
chr10:64023322-64023821	041_OB_in_Frmd7_Gaba
chr10:90829393-90829892	041_OB_in_Frmd7_Gaba
chr17:56507592-56508091	041_OB_in_Frmd7_Gaba
chr15:101238764-101239263	041_OB_in_Frmd7_Gaba
chr2:22038681-22039180	041_OB_in_Frmd7_Gaba
chr12:89699323-89699822	041_OB_in_Frmd7_Gaba
chr14:64593533-64594032	041_OB_in_Frmd7_Gaba
chr8:10316145-10316644	041_OB_in_Frmd7_Gaba
chr8:94773579-94774078	041_OB_in_Frmd7_Gaba
chr14:52004089-52004588	041_OB_in_Frmd7_Gaba
chr15:12554605-12555104	041_OB_in_Frmd7_Gaba
chr8:10363959-10364458	041_OB_in_Frmd7_Gaba
chr5:16082202-16082701	041_OB_in_Frmd7_Gaba
chr17:62882752-62883251	041_OB_in_Frmd7_Gaba
chr2:115855807-115856306	041_OB_in_Frmd7_Gaba
chr2:115725527-115726026	041_OB_in_Frmd7_Gaba
chr15:23036149-23036648	041_OB_in_Frmd7_Gaba
chr8:83205823-83206322	041_OB_in_Frmd7_Gaba
chr3:157035935-157036434	041_OB_in_Frmd7_Gaba
chr5:24908268-24908767	041_OB_in_Frmd7_Gaba
chr3:88152036-88152535	041_OB_in_Frmd7_Gaba
chr12:91748180-91748679	041_OB_in_Frmd7_Gaba
chr12:105443491-105443990	041_OB_in_Frmd7_Gaba
chr17:87763108-87763607	041_OB_in_Frmd7_Gaba
chr2:167136752-167137251	041_OB_in_Frmd7_Gaba
chr7:19308436-19308935	041_OB_in_Frmd7_Gaba
chr8:123884788-123885287	041_OB_in_Frmd7_Gaba
chr18:60817008-60817507	041_OB_in_Frmd7_Gaba
chr18:38068038-38068537	041_OB_in_Frmd7_Gaba
chr13:83727052-83727551	041_OB_in_Frmd7_Gaba
chr6:114861029-114861528	041_OB_in_Frmd7_Gaba
chr11:81080338-81080837	041_OB_in_Frmd7_Gaba
chr6:118677214-118677713	041_OB_in_Frmd7_Gaba
chr4:46061642-46062141	041_OB_in_Frmd7_Gaba
chr13:68815689-68816188	041_OB_in_Frmd7_Gaba
chr7:87586193-87586692	041_OB_in_Frmd7_Gaba
chr13:59835178-59835677	041_OB_in_Frmd7_Gaba
chr5:89611341-89611840	041_OB_in_Frmd7_Gaba
chr4:53515837-53516336	041_OB_in_Frmd7_Gaba
chr3:32708269-32708768	041_OB_in_Frmd7_Gaba
chr4:85370937-85371436	041_OB_in_Frmd7_Gaba
chr7:96230013-96230512	041_OB_in_Frmd7_Gaba
chr15:44706241-44706740	041_OB_in_Frmd7_Gaba
chr18:21204905-21205404	041_OB_in_Frmd7_Gaba
chr5:35025944-35026443	041_OB_in_Frmd7_Gaba
chr16:16930812-16931311	041_OB_in_Frmd7_Gaba
chr5:37261720-37262219	041_OB_in_Frmd7_Gaba
chr5:32614575-32615074	041_OB_in_Frmd7_Gaba
chr14:121082217-121082716	041_OB_in_Frmd7_Gaba
chr7:55850082-55850581	041_OB_in_Frmd7_Gaba
chr7:76127558-76128057	041_OB_in_Frmd7_Gaba
chr1:168169387-168169886	041_OB_in_Frmd7_Gaba
chr2:156726234-156726733	041_OB_in_Frmd7_Gaba
chr8:14447164-14447663	041_OB_in_Frmd7_Gaba
chr8:13630440-13630939	041_OB_in_Frmd7_Gaba
chr2:6523412-6523911	041_OB_in_Frmd7_Gaba
chr6:128760549-128761048	041_OB_in_Frmd7_Gaba
chr10:94545093-94545592	041_OB_in_Frmd7_Gaba
chr18:56250744-56251243	041_OB_in_Frmd7_Gaba
chr8:54724277-54724776	041_OB_in_Frmd7_Gaba
chr12:82339358-82339857	041_OB_in_Frmd7_Gaba
chr5:52782800-52783299	041_OB_in_Frmd7_Gaba
chr2:83847896-83848395	041_OB_in_Frmd7_Gaba
chr8:36613709-36614208	041_OB_in_Frmd7_Gaba
chr8:117332169-117332668	041_OB_in_Frmd7_Gaba
chr1:166313555-166314054	041_OB_in_Frmd7_Gaba
chr9:75254591-75255090	041_OB_in_Frmd7_Gaba
chr18:10029863-10030362	041_OB_in_Frmd7_Gaba
chr6:37419279-37419778	041_OB_in_Frmd7_Gaba
chr11:22286837-22287336	041_OB_in_Frmd7_Gaba
chr10:5194549-5195048	041_OB_in_Frmd7_Gaba
chr15:31392644-31393143	041_OB_in_Frmd7_Gaba
chr5:18137388-18137887	041_OB_in_Frmd7_Gaba
chr16:14451363-14451862	041_OB_in_Frmd7_Gaba
chr1:166255453-166255952	041_OB_in_Frmd7_Gaba
chr9:44457198-44457697	041_OB_in_Frmd7_Gaba
chr15:25773624-25774123	041_OB_in_Frmd7_Gaba
chr7:99460235-99460734	041_OB_in_Frmd7_Gaba
chr5:71061632-71062131	041_OB_in_Frmd7_Gaba
chr6:51592189-51592688	041_OB_in_Frmd7_Gaba
chr5:27677148-27677647	041_OB_in_Frmd7_Gaba
chr14:30255735-30256234	041_OB_in_Frmd7_Gaba
chr1:98047553-98048052	041_OB_in_Frmd7_Gaba
chr3:103734011-103734510	041_OB_in_Frmd7_Gaba
chr8:11009483-11009982	041_OB_in_Frmd7_Gaba
chr17:3485870-3486369	041_OB_in_Frmd7_Gaba
chr7:127815933-127816432	041_OB_in_Frmd7_Gaba
chr3:89960423-89960922	041_OB_in_Frmd7_Gaba
chr13:8484420-8484919	041_OB_in_Frmd7_Gaba
chr13:83744888-83745387	041_OB_in_Frmd7_Gaba
chr8:86389889-86390388	041_OB_in_Frmd7_Gaba
chr5:89980171-89980670	041_OB_in_Frmd7_Gaba
chr13:94306593-94307092	041_OB_in_Frmd7_Gaba
chr1:138596014-138596513	041_OB_in_Frmd7_Gaba
chr13:28418081-28418580	041_OB_in_Frmd7_Gaba
chr5:122235197-122235696	041_OB_in_Frmd7_Gaba
chr8:69149062-69149561	041_OB_in_Frmd7_Gaba
chr12:49391369-49391868	041_OB_in_Frmd7_Gaba
chr7:67287371-67287870	041_OB_in_Frmd7_Gaba
chr8:126585505-126586004	041_OB_in_Frmd7_Gaba
chr2:7343076-7343575	041_OB_in_Frmd7_Gaba
chr10:20474716-20475215	041_OB_in_Frmd7_Gaba
chr18:12973719-12974218	041_OB_in_Frmd7_Gaba
chr3:153580716-153581215	041_OB_in_Frmd7_Gaba
chr6:113795228-113795727	041_OB_in_Frmd7_Gaba
chr11:35985739-35986238	041_OB_in_Frmd7_Gaba
chr16:22389087-22389586	041_OB_in_Frmd7_Gaba
chr9:57505801-57506300	041_OB_in_Frmd7_Gaba
chr18:25600442-25600941	041_OB_in_Frmd7_Gaba
chr10:58383254-58383753	041_OB_in_Frmd7_Gaba
chr12:88579929-88580428	041_OB_in_Frmd7_Gaba
chr4:82512967-82513466	042_OB_out_Frmd7_Gaba
chr14:76504224-76504723	042_OB_out_Frmd7_Gaba
chr13:34148719-34149218	045_OB_STR_CTX_Inh_IMN
chr5:140659682-140660181	045_OB_STR_CTX_Inh_IMN
chr3:119361882-119362381	045_OB_STR_CTX_Inh_IMN
chr15:27923595-27924094	045_OB_STR_CTX_Inh_IMN
chr1:11458356-11458855	045_OB_STR_CTX_Inh_IMN
chr15:86256715-86257214	045_OB_STR_CTX_Inh_IMN
chr9:102723891-102724390	045_OB_STR_CTX_Inh_IMN
chr17:84148764-84149263	045_OB_STR_CTX_Inh_IMN
chr10:29146930-29147429	045_OB_STR_CTX_Inh_IMN
chr2:152705885-152706384	045_OB_STR_CTX_Inh_IMN
chr17:56507592-56508091	045_OB_STR_CTX_Inh_IMN
chr8:89042606-89043105	045_OB_STR_CTX_Inh_IMN
chr10:87488744-87489243	045_OB_STR_CTX_Inh_IMN
chr1:153664891-153665390	045_OB_STR_CTX_Inh_IMN
chr14:93887004-93887503	045_OB_STR_CTX_Inh_IMN
chr18:84722254-84722753	045_OB_STR_CTX_Inh_IMN
chr16:37584736-37585235	045_OB_STR_CTX_Inh_IMN
chr14:32016861-32017360	045_OB_STR_CTX_Inh_IMN
chr4:111597175-111597674	045_OB_STR_CTX_Inh_IMN
chr9:36881938-36882437	045_OB_STR_CTX_Inh_IMN
chr7:118593717-118594216	045_OB_STR_CTX_Inh_IMN
chr15:82922104-82922603	045_OB_STR_CTX_Inh_IMN
chr9:92930535-92931034	045_OB_STR_CTX_Inh_IMN
chr12:27064901-27065400	045_OB_STR_CTX_Inh_IMN
chr11:110478872-110479371	045_OB_STR_CTX_Inh_IMN
chr2:26503611-26504110	045_OB_STR_CTX_Inh_IMN
chr6:6868983-6869482	045_OB_STR_CTX_Inh_IMN
chr1:134096262-134096761	045_OB_STR_CTX_Inh_IMN
chr1:6800064-6800563	045_OB_STR_CTX_Inh_IMN
chr16:77787885-77788384	045_OB_STR_CTX_Inh_IMN
chr2:18027307-18027806	045_OB_STR_CTX_Inh_IMN
chr18:55547748-55548247	045_OB_STR_CTX_Inh_IMN
chr4:154499763-154500262	045_OB_STR_CTX_Inh_IMN
chr17:56462019-56462518	045_OB_STR_CTX_Inh_IMN
chr4:86053617-86054116	045_OB_STR_CTX_Inh_IMN
chr4:13599613-13600112	045_OB_STR_CTX_Inh_IMN
chr15:82963715-82964214	045_OB_STR_CTX_Inh_IMN
chr15:39907603-39908102	045_OB_STR_CTX_Inh_IMN
chr11:26961519-26962018	045_OB_STR_CTX_Inh_IMN
chr1:51216308-51216807	045_OB_STR_CTX_Inh_IMN
chr2:137432489-137432988	045_OB_STR_CTX_Inh_IMN
chr4:8850353-8850852	045_OB_STR_CTX_Inh_IMN
chr2:105676233-105676732	045_OB_STR_CTX_Inh_IMN
chr17:22817485-22817984	045_OB_STR_CTX_Inh_IMN
chr4:103119121-103119620	045_OB_STR_CTX_Inh_IMN
chr18:23039243-23039742	045_OB_STR_CTX_Inh_IMN
chr9:110053558-110054057	045_OB_STR_CTX_Inh_IMN
chr13:83744888-83745387	045_OB_STR_CTX_Inh_IMN
chr14:24779104-24779603	045_OB_STR_CTX_Inh_IMN
chr1:66386643-66387142	045_OB_STR_CTX_Inh_IMN
chr15:95667101-95667600	045_OB_STR_CTX_Inh_IMN
chr5:66337910-66338409	045_OB_STR_CTX_Inh_IMN
chr6:81466561-81467060	045_OB_STR_CTX_Inh_IMN
chr18:25639942-25640441	045_OB_STR_CTX_Inh_IMN
chr4:81178710-81179209	045_OB_STR_CTX_Inh_IMN
chr14:24578713-24579212	045_OB_STR_CTX_Inh_IMN
chr8:25201317-25201816	045_OB_STR_CTX_Inh_IMN
chr2:157340183-157340682	045_OB_STR_CTX_Inh_IMN
chr17:66417049-66417548	045_OB_STR_CTX_Inh_IMN
chr3:34662730-34663229	045_OB_STR_CTX_Inh_IMN
chr17:63285225-63285724	045_OB_STR_CTX_Inh_IMN
chr8:84774615-84775114	045_OB_STR_CTX_Inh_IMN
chr10:20474716-20475215	045_OB_STR_CTX_Inh_IMN
chr2:174329800-174330299	045_OB_STR_CTX_Inh_IMN
chr11:88118646-88119145	045_OB_STR_CTX_Inh_IMN
chr7:28375497-28375996	045_OB_STR_CTX_Inh_IMN
chr19:27904613-27905112	045_OB_STR_CTX_Inh_IMN
chr15:99807780-99808279	045_OB_STR_CTX_Inh_IMN
chr19:12759581-12760080	045_OB_STR_CTX_Inh_IMN
chr14:21252286-21252785	045_OB_STR_CTX_Inh_IMN
chr14:64377861-64378360	045_OB_STR_CTX_Inh_IMN
chr14:105631577-105632076	045_OB_STR_CTX_Inh_IMN
chr1:135158710-135159209	045_OB_STR_CTX_Inh_IMN
chr8:12126509-12127008	045_OB_STR_CTX_Inh_IMN
chr16:23240612-23241111	045_OB_STR_CTX_Inh_IMN
chr15:25773624-25774123	045_OB_STR_CTX_Inh_IMN
chr1:93115042-93115541	045_OB_STR_CTX_Inh_IMN
chr12:118855058-118855557	045_OB_STR_CTX_Inh_IMN
chr15:87625571-87626070	045_OB_STR_CTX_Inh_IMN
chr10:52274336-52274835	045_OB_STR_CTX_Inh_IMN
chr12:103157477-103157976	045_OB_STR_CTX_Inh_IMN
chr8:35933477-35933976	045_OB_STR_CTX_Inh_IMN
chr3:117575174-117575673	045_OB_STR_CTX_Inh_IMN
chr13:99458858-99459357	045_OB_STR_CTX_Inh_IMN
chr16:10366508-10367007	045_OB_STR_CTX_Inh_IMN
chr18:78337291-78337790	045_OB_STR_CTX_Inh_IMN
chr2:180854857-180855356	045_OB_STR_CTX_Inh_IMN
chr15:84417821-84418320	045_OB_STR_CTX_Inh_IMN
chr5:109557342-109557841	045_OB_STR_CTX_Inh_IMN
chr17:23592488-23592987	045_OB_STR_CTX_Inh_IMN
chr3:88222033-88222532	045_OB_STR_CTX_Inh_IMN
chr7:45865892-45866391	045_OB_STR_CTX_Inh_IMN
chr11:20655626-20656125	045_OB_STR_CTX_Inh_IMN
chr6:21472053-21472552	045_OB_STR_CTX_Inh_IMN
chr11:80504048-80504547	045_OB_STR_CTX_Inh_IMN
chr4:140624633-140625132	045_OB_STR_CTX_Inh_IMN
chr8:125385639-125386138	045_OB_STR_CTX_Inh_IMN
chr2:152396067-152396566	045_OB_STR_CTX_Inh_IMN
chr2:174126906-174127405	045_OB_STR_CTX_Inh_IMN
chr9:23378580-23379079	045_OB_STR_CTX_Inh_IMN
chr7:99432279-99432778	045_OB_STR_CTX_Inh_IMN
chr7:80192452-80192951	045_OB_STR_CTX_Inh_IMN
chr10:128909639-128910138	045_OB_STR_CTX_Inh_IMN
chr17:90086716-90087215	045_OB_STR_CTX_Inh_IMN
chr17:71782389-71782888	045_OB_STR_CTX_Inh_IMN
chr2:90679089-90679588	045_OB_STR_CTX_Inh_IMN
chr4:128899453-128899952	045_OB_STR_CTX_Inh_IMN
chr7:139140017-139140516	045_OB_STR_CTX_Inh_IMN
chr9:33904114-33904613	045_OB_STR_CTX_Inh_IMN
chr13:84751443-84751942	045_OB_STR_CTX_Inh_IMN
chr13:8484420-8484919	045_OB_STR_CTX_Inh_IMN
chr3:87960750-87961249	045_OB_STR_CTX_Inh_IMN
chr13:78179332-78179831	045_OB_STR_CTX_Inh_IMN
chr5:124002857-124003356	045_OB_STR_CTX_Inh_IMN
chr5:113543067-113543566	045_OB_STR_CTX_Inh_IMN
chr2:119817028-119817527	045_OB_STR_CTX_Inh_IMN
chr5:20843806-20844305	045_OB_STR_CTX_Inh_IMN
chr9:100643067-100643566	045_OB_STR_CTX_Inh_IMN
chr7:70350797-70351296	045_OB_STR_CTX_Inh_IMN
chr10:62865210-62865709	045_OB_STR_CTX_Inh_IMN
chr14:25226511-25227010	045_OB_STR_CTX_Inh_IMN
chr4:99572908-99573407	045_OB_STR_CTX_Inh_IMN
chr13:107540726-107541225	045_OB_STR_CTX_Inh_IMN
chr2:142731640-142732139	045_OB_STR_CTX_Inh_IMN
chr11:78152358-78152857	045_OB_STR_CTX_Inh_IMN
chr6:101308064-101308563	045_OB_STR_CTX_Inh_IMN
chr8:111716897-111717396	045_OB_STR_CTX_Inh_IMN
chr3:80800856-80801355	045_OB_STR_CTX_Inh_IMN
chr5:102844918-102845417	045_OB_STR_CTX_Inh_IMN
chr18:40531573-40532072	045_OB_STR_CTX_Inh_IMN
chr12:95694890-95695389	045_OB_STR_CTX_Inh_IMN
chr1:184066018-184066517	045_OB_STR_CTX_Inh_IMN
chr5:110417047-110417546	045_OB_STR_CTX_Inh_IMN
chr7:16052607-16053106	045_OB_STR_CTX_Inh_IMN
chr18:9213990-9214489	045_OB_STR_CTX_Inh_IMN
chr19:10709369-10709868	045_OB_STR_CTX_Inh_IMN
chr7:101108266-101108765	045_OB_STR_CTX_Inh_IMN
chr12:88784519-88785018	045_OB_STR_CTX_Inh_IMN
chr4:35125307-35125806	045_OB_STR_CTX_Inh_IMN
chr7:112826138-112826637	045_OB_STR_CTX_Inh_IMN
chr17:90088129-90088628	045_OB_STR_CTX_Inh_IMN
chr14:28958654-28959153	045_OB_STR_CTX_Inh_IMN
chr16:43573949-43574448	045_OB_STR_CTX_Inh_IMN
chr10:87489656-87490155	045_OB_STR_CTX_Inh_IMN
chr6:93819841-93820340	045_OB_STR_CTX_Inh_IMN
chr2:70202201-70202700	045_OB_STR_CTX_Inh_IMN
chr1:176997739-176998238	045_OB_STR_CTX_Inh_IMN
chr3:83027736-83028235	045_OB_STR_CTX_Inh_IMN
chr10:95618399-95618898	045_OB_STR_CTX_Inh_IMN
chr1:153665399-153665898	045_OB_STR_CTX_Inh_IMN
chr8:120514072-120514571	045_OB_STR_CTX_Inh_IMN
chr8:12400884-12401383	045_OB_STR_CTX_Inh_IMN
chr7:91262021-91262520	045_OB_STR_CTX_Inh_IMN
chr5:113872828-113873327	045_OB_STR_CTX_Inh_IMN
chr8:25358550-25359049	045_OB_STR_CTX_Inh_IMN
chr12:12904468-12904967	045_OB_STR_CTX_Inh_IMN
chr11:113539400-113539899	045_OB_STR_CTX_Inh_IMN
chr19:12794624-12795123	045_OB_STR_CTX_Inh_IMN
chr17:78588310-78588809	045_OB_STR_CTX_Inh_IMN
chr2:158556813-158557312	045_OB_STR_CTX_Inh_IMN
chr7:96832523-96833022	045_OB_STR_CTX_Inh_IMN
chr4:54948850-54949349	045_OB_STR_CTX_Inh_IMN
chr11:54112961-54113460	045_OB_STR_CTX_Inh_IMN
chr1:160693058-160693557	045_OB_STR_CTX_Inh_IMN
chr2:62807300-62807799	045_OB_STR_CTX_Inh_IMN
chr2:61533104-61533603	045_OB_STR_CTX_Inh_IMN
chr7:48958837-48959336	045_OB_STR_CTX_Inh_IMN
chr14:75472907-75473406	045_OB_STR_CTX_Inh_IMN
chr7:67951018-67951517	045_OB_STR_CTX_Inh_IMN
chr2:91904544-91905043	045_OB_STR_CTX_Inh_IMN
chr17:29873631-29874130	045_OB_STR_CTX_Inh_IMN
chr18:56048663-56049162	045_OB_STR_CTX_Inh_IMN
chr7:58843994-58844493	045_OB_STR_CTX_Inh_IMN
chr1:118982586-118983085	045_OB_STR_CTX_Inh_IMN
chr7:79495908-79496407	045_OB_STR_CTX_Inh_IMN
chr19:10017977-10018476	045_OB_STR_CTX_Inh_IMN
chr4:137891659-137892158	045_OB_STR_CTX_Inh_IMN
chr5:125150921-125151420	045_OB_STR_CTX_Inh_IMN
chr15:63997872-63998371	045_OB_STR_CTX_Inh_IMN
chr17:3481767-3482266	045_OB_STR_CTX_Inh_IMN
chr10:122884083-122884582	045_OB_STR_CTX_Inh_IMN
chr14:25585862-25586361	045_OB_STR_CTX_Inh_IMN
chr18:23803661-23804160	045_OB_STR_CTX_Inh_IMN
chr4:105181168-105181667	045_OB_STR_CTX_Inh_IMN
chr3:107491456-107491955	045_OB_STR_CTX_Inh_IMN
chr4:43040166-43040665	045_OB_STR_CTX_Inh_IMN
chr3:9520383-9520882	045_OB_STR_CTX_Inh_IMN
chr18:33154329-33154828	045_OB_STR_CTX_Inh_IMN
chr3:86936188-86936687	045_OB_STR_CTX_Inh_IMN
chr7:49245886-49246385	045_OB_STR_CTX_Inh_IMN
chr13:84783495-84783994	045_OB_STR_CTX_Inh_IMN
chr13:58964688-58965187	045_OB_STR_CTX_Inh_IMN
chr4:8647382-8647881	045_OB_STR_CTX_Inh_IMN
chr3:145890407-145890906	045_OB_STR_CTX_Inh_IMN
chr11:35856561-35857060	045_OB_STR_CTX_Inh_IMN
chr13:44839684-44840183	045_OB_STR_CTX_Inh_IMN
chr2:173307063-173307562	045_OB_STR_CTX_Inh_IMN
chr11:57962245-57962744	045_OB_STR_CTX_Inh_IMN
chr1:180365065-180365564	045_OB_STR_CTX_Inh_IMN
chr2:178327303-178327802	045_OB_STR_CTX_Inh_IMN
chr11:18877408-18877907	045_OB_STR_CTX_Inh_IMN
chr2:51146897-51147396	045_OB_STR_CTX_Inh_IMN
chr5:37245573-37246072	045_OB_STR_CTX_Inh_IMN
chr8:16057572-16058071	045_OB_STR_CTX_Inh_IMN
chr3:51889696-51890195	045_OB_STR_CTX_Inh_IMN
chr7:96209747-96210246	045_OB_STR_CTX_Inh_IMN
chr4:18046648-18047147	045_OB_STR_CTX_Inh_IMN
chr7:38019305-38019804	045_OB_STR_CTX_Inh_IMN
chr17:47762888-47763387	045_OB_STR_CTX_Inh_IMN
chr15:103514035-103514534	045_OB_STR_CTX_Inh_IMN
chr14:56571678-56572177	045_OB_STR_CTX_Inh_IMN
chr15:57765948-57766447	045_OB_STR_CTX_Inh_IMN
chr11:32162109-32162608	045_OB_STR_CTX_Inh_IMN
chr9:37178814-37179313	045_OB_STR_CTX_Inh_IMN
chr2:84635491-84635990	045_OB_STR_CTX_Inh_IMN
chr13:102698632-102699131	045_OB_STR_CTX_Inh_IMN
chr8:10760696-10761195	045_OB_STR_CTX_Inh_IMN
chr16:91191315-91191814	045_OB_STR_CTX_Inh_IMN
chr13:63563131-63563630	045_OB_STR_CTX_Inh_IMN
chr17:3485870-3486369	045_OB_STR_CTX_Inh_IMN
chr14:66494611-66495110	045_OB_STR_CTX_Inh_IMN
chr11:36073068-36073567	045_OB_STR_CTX_Inh_IMN
chr10:113105916-113106415	045_OB_STR_CTX_Inh_IMN
chr18:25525524-25526023	045_OB_STR_CTX_Inh_IMN
chr1:158489511-158490010	045_OB_STR_CTX_Inh_IMN
chr7:140125270-140125769	045_OB_STR_CTX_Inh_IMN
chr2:154543475-154543974	045_OB_STR_CTX_Inh_IMN
chr1:132200622-132201121	045_OB_STR_CTX_Inh_IMN
chr18:38068038-38068537	045_OB_STR_CTX_Inh_IMN
chr15:103305062-103305561	045_OB_STR_CTX_Inh_IMN
chr1:12991004-12991503	045_OB_STR_CTX_Inh_IMN
chr16:42269185-42269684	045_OB_STR_CTX_Inh_IMN
chr14:24551096-24551595	045_OB_STR_CTX_Inh_IMN
chr18:45896751-45897250	045_OB_STR_CTX_Inh_IMN
chr14:64199697-64200196	045_OB_STR_CTX_Inh_IMN
chr15:25762343-25762842	045_OB_STR_CTX_Inh_IMN
chr2:28523586-28524085	045_OB_STR_CTX_Inh_IMN
chr13:83872759-83873258	045_OB_STR_CTX_Inh_IMN
chr5:53276480-53276979	045_OB_STR_CTX_Inh_IMN
chr1:64066856-64067355	045_OB_STR_CTX_Inh_IMN
chr4:8798978-8799477	045_OB_STR_CTX_Inh_IMN
chr13:34993915-34994414	045_OB_STR_CTX_Inh_IMN
chr13:20353750-20354249	045_OB_STR_CTX_Inh_IMN
chr8:94551694-94552193	045_OB_STR_CTX_Inh_IMN
chr10:83106030-83106529	045_OB_STR_CTX_Inh_IMN
chr13:84058989-84059488	045_OB_STR_CTX_Inh_IMN
chr3:51156906-51157405	045_OB_STR_CTX_Inh_IMN
chr5:120680083-120680582	045_OB_STR_CTX_Inh_IMN
chr4:97750992-97751491	045_OB_STR_CTX_Inh_IMN
chr18:43508904-43509403	045_OB_STR_CTX_Inh_IMN
chr18:75434471-75434970	045_OB_STR_CTX_Inh_IMN
chr13:37857646-37858145	045_OB_STR_CTX_Inh_IMN
chr17:37050389-37050888	045_OB_STR_CTX_Inh_IMN
chr1:6729383-6729882	045_OB_STR_CTX_Inh_IMN
chr2:168343624-168344123	045_OB_STR_CTX_Inh_IMN
chr7:112180097-112180596	045_OB_STR_CTX_Inh_IMN
chr1:193189311-193189810	045_OB_STR_CTX_Inh_IMN
chr7:79572083-79572582	045_OB_STR_CTX_Inh_IMN
chr17:5295566-5296065	045_OB_STR_CTX_Inh_IMN
chr6:22794347-22794846	045_OB_STR_CTX_Inh_IMN
chr5:140611015-140611514	045_OB_STR_CTX_Inh_IMN
chr8:8391249-8391748	045_OB_STR_CTX_Inh_IMN
chr12:49377554-49378053	045_OB_STR_CTX_Inh_IMN
chr6:112838847-112839346	045_OB_STR_CTX_Inh_IMN
chr6:113795228-113795727	045_OB_STR_CTX_Inh_IMN
chr3:158031323-158031822	045_OB_STR_CTX_Inh_IMN
chr8:65922662-65923161	045_OB_STR_CTX_Inh_IMN
chr9:32031968-32032467	045_OB_STR_CTX_Inh_IMN
chr11:98963469-98963968	045_OB_STR_CTX_Inh_IMN
chr5:21732876-21733375	045_OB_STR_CTX_Inh_IMN
chr14:25765876-25766375	045_OB_STR_CTX_Inh_IMN
chr13:99444320-99444819	045_OB_STR_CTX_Inh_IMN
chr5:131538523-131539022	045_OB_STR_CTX_Inh_IMN
chr14:25457425-25457924	045_OB_STR_CTX_Inh_IMN
chr11:43217021-43217520	045_OB_STR_CTX_Inh_IMN
chr13:84348483-84348982	045_OB_STR_CTX_Inh_IMN
chr4:55294134-55294633	045_OB_STR_CTX_Inh_IMN
chr9:96971980-96972479	045_OB_STR_CTX_Inh_IMN
chr18:23942118-23942617	045_OB_STR_CTX_Inh_IMN
chr8:123412601-123413100	045_OB_STR_CTX_Inh_IMN
chr12:88859939-88860438	045_OB_STR_CTX_Inh_IMN
chr6:112809754-112810253	045_OB_STR_CTX_Inh_IMN
chr5:132074640-132075139	045_OB_STR_CTX_Inh_IMN
chr2:157751654-157752153	045_OB_STR_CTX_Inh_IMN
chr8:120292357-120292856	045_OB_STR_CTX_Inh_IMN
chr11:24452220-24452719	045_OB_STR_CTX_Inh_IMN
chr8:48555012-48555511	045_OB_STR_CTX_Inh_IMN
chr1:171263038-171263537	045_OB_STR_CTX_Inh_IMN
chr5:96162367-96162866	045_OB_STR_CTX_Inh_IMN
chr15:57796336-57796835	045_OB_STR_CTX_Inh_IMN
chr15:102746716-102747215	045_OB_STR_CTX_Inh_IMN
chr6:18445707-18446206	045_OB_STR_CTX_Inh_IMN
chr13:107766841-107767340	045_OB_STR_CTX_Inh_IMN
chr3:83980321-83980820	045_OB_STR_CTX_Inh_IMN
chr4:82915938-82916437	045_OB_STR_CTX_Inh_IMN
chr7:101460497-101460996	045_OB_STR_CTX_Inh_IMN
chr16:57548999-57549498	045_OB_STR_CTX_Inh_IMN
chr15:58976493-58976992	045_OB_STR_CTX_Inh_IMN
chr9:107254415-107254914	045_OB_STR_CTX_Inh_IMN
chr6:77240401-77240900	045_OB_STR_CTX_Inh_IMN
chr5:113855728-113856227	045_OB_STR_CTX_Inh_IMN
chr12:81002748-81003247	045_OB_STR_CTX_Inh_IMN
chr13:13820136-13820635	045_OB_STR_CTX_Inh_IMN
chr8:12430006-12430505	045_OB_STR_CTX_Inh_IMN
chr5:18137388-18137887	045_OB_STR_CTX_Inh_IMN
chr4:141011907-141012406	045_OB_STR_CTX_Inh_IMN
chr7:130692444-130692943	045_OB_STR_CTX_Inh_IMN
chr2:168678753-168679252	045_OB_STR_CTX_Inh_IMN
chr9:41076055-41076554	045_OB_STR_CTX_Inh_IMN
chr7:141130987-141131486	045_OB_STR_CTX_Inh_IMN
chr10:60794324-60794823	045_OB_STR_CTX_Inh_IMN
chr9:10269271-10269770	045_OB_STR_CTX_Inh_IMN
chr17:50006551-50007050	045_OB_STR_CTX_Inh_IMN
chr15:57854386-57854885	045_OB_STR_CTX_Inh_IMN
chr3:51701319-51701818	045_OB_STR_CTX_Inh_IMN
chr17:87613276-87613775	045_OB_STR_CTX_Inh_IMN
chr3:138800903-138801402	045_OB_STR_CTX_Inh_IMN
chr12:88800992-88801491	045_OB_STR_CTX_Inh_IMN
chr2:71534752-71535251	045_OB_STR_CTX_Inh_IMN
chr9:65109352-65109851	045_OB_STR_CTX_Inh_IMN
chr18:25645737-25646236	045_OB_STR_CTX_Inh_IMN
chr12:3833815-3834314	045_OB_STR_CTX_Inh_IMN
chr6:113012423-113012922	045_OB_STR_CTX_Inh_IMN
chr6:51857719-51858218	045_OB_STR_CTX_Inh_IMN
chr1:168214027-168214526	045_OB_STR_CTX_Inh_IMN
chr8:90870376-90870875	045_OB_STR_CTX_Inh_IMN
chr9:37456541-37457040	045_OB_STR_CTX_Inh_IMN
chr1:59574808-59575307	045_OB_STR_CTX_Inh_IMN
chr8:72655116-72655615	045_OB_STR_CTX_Inh_IMN
chr6:107557114-107557613	045_OB_STR_CTX_Inh_IMN
chr15:66239061-66239560	045_OB_STR_CTX_Inh_IMN
chr16:33734624-33735123	045_OB_STR_CTX_Inh_IMN
chr3:122730232-122730731	045_OB_STR_CTX_Inh_IMN
chr15:25754548-25755047	045_OB_STR_CTX_Inh_IMN
chr7:73594998-73595497	045_OB_STR_CTX_Inh_IMN
chr3:117752003-117752502	045_OB_STR_CTX_Inh_IMN
chr16:66969384-66969883	045_OB_STR_CTX_Inh_IMN
chr2:136531913-136532412	045_OB_STR_CTX_Inh_IMN
chr7:80198198-80198697	045_OB_STR_CTX_Inh_IMN
chr2:45109089-45109588	045_OB_STR_CTX_Inh_IMN
chr5:43672325-43672824	045_OB_STR_CTX_Inh_IMN
chr3:50421907-50422406	045_OB_STR_CTX_Inh_IMN
chr6:15411582-15412081	045_OB_STR_CTX_Inh_IMN
chr1:169467719-169468218	045_OB_STR_CTX_Inh_IMN
chr7:55401354-55401853	045_OB_STR_CTX_Inh_IMN
chr8:120265023-120265522	045_OB_STR_CTX_Inh_IMN
chr9:107626723-107627222	045_OB_STR_CTX_Inh_IMN
chr4:12474911-12475410	045_OB_STR_CTX_Inh_IMN
chr7:96511877-96512376	045_OB_STR_CTX_Inh_IMN
chr11:80518468-80518967	045_OB_STR_CTX_Inh_IMN
chr16:72510613-72511112	045_OB_STR_CTX_Inh_IMN
chr2:83848483-83848982	045_OB_STR_CTX_Inh_IMN
chr6:8422274-8422773	045_OB_STR_CTX_Inh_IMN
chr8:30916164-30916663	045_OB_STR_CTX_Inh_IMN
chr14:77593475-77593974	045_OB_STR_CTX_Inh_IMN
chr2:21292618-21293117	045_OB_STR_CTX_Inh_IMN
chr17:80921514-80922013	045_OB_STR_CTX_Inh_IMN
chr17:45766860-45767359	045_OB_STR_CTX_Inh_IMN
chr16:38955332-38955831	045_OB_STR_CTX_Inh_IMN
chr6:113099603-113100102	045_OB_STR_CTX_Inh_IMN
chr9:107484366-107484865	045_OB_STR_CTX_Inh_IMN
chr12:116938091-116938590	045_OB_STR_CTX_Inh_IMN
chr18:25582944-25583443	045_OB_STR_CTX_Inh_IMN
chr13:20354360-20354859	045_OB_STR_CTX_Inh_IMN
chr16:8539076-8539575	045_OB_STR_CTX_Inh_IMN
chr17:69156455-69156954	045_OB_STR_CTX_Inh_IMN
chr16:77499800-77500299	045_OB_STR_CTX_Inh_IMN
chr16:8540753-8541252	045_OB_STR_CTX_Inh_IMN
chr3:108101531-108102030	045_OB_STR_CTX_Inh_IMN
chr10:119691506-119692005	045_OB_STR_CTX_Inh_IMN
chr3:108174684-108175183	045_OB_STR_CTX_Inh_IMN
chr2:38658407-38658906	045_OB_STR_CTX_Inh_IMN
chr7:101970744-101971243	045_OB_STR_CTX_Inh_IMN
chr18:38175104-38175603	045_OB_STR_CTX_Inh_IMN
chr3:145923919-145924418	045_OB_STR_CTX_Inh_IMN
chr6:16316854-16317353	045_OB_STR_CTX_Inh_IMN
chr4:141871878-141872377	045_OB_STR_CTX_Inh_IMN
chr13:34095988-34096487	045_OB_STR_CTX_Inh_IMN
chr10:70598651-70599150	045_OB_STR_CTX_Inh_IMN
chr18:82914344-82914843	045_OB_STR_CTX_Inh_IMN
chr13:25957930-25958429	045_OB_STR_CTX_Inh_IMN
chr5:64367499-64367998	045_OB_STR_CTX_Inh_IMN
chr5:131600359-131600858	045_OB_STR_CTX_Inh_IMN
chr19:26747692-26748191	045_OB_STR_CTX_Inh_IMN
chr3:57919391-57919890	045_OB_STR_CTX_Inh_IMN
chr18:38144535-38145034	045_OB_STR_CTX_Inh_IMN
chr14:52010334-52010833	045_OB_STR_CTX_Inh_IMN
chr17:63849549-63850048	045_OB_STR_CTX_Inh_IMN
chr12:26886023-26886522	045_OB_STR_CTX_Inh_IMN
chr14:73143378-73143877	045_OB_STR_CTX_Inh_IMN
chr13:28959490-28959989	045_OB_STR_CTX_Inh_IMN
chr12:49391369-49391868	045_OB_STR_CTX_Inh_IMN
chr7:19542009-19542508	045_OB_STR_CTX_Inh_IMN
chr13:83714991-83715490	045_OB_STR_CTX_Inh_IMN
chr10:39541024-39541523	045_OB_STR_CTX_Inh_IMN
chr4:63410509-63411008	045_OB_STR_CTX_Inh_IMN
chr12:5428688-5429187	045_OB_STR_CTX_Inh_IMN
chr9:58457513-58458012	045_OB_STR_CTX_Inh_IMN
chr10:128096604-128097103	045_OB_STR_CTX_Inh_IMN
chr2:51147469-51147968	045_OB_STR_CTX_Inh_IMN
chr6:113891198-113891697	045_OB_STR_CTX_Inh_IMN
chr16:30184815-30185314	045_OB_STR_CTX_Inh_IMN
chr9:32695733-32696232	045_OB_STR_CTX_Inh_IMN
chr17:69230035-69230534	045_OB_STR_CTX_Inh_IMN
chr1:55659760-55660259	045_OB_STR_CTX_Inh_IMN
chr17:84096530-84097029	045_OB_STR_CTX_Inh_IMN
chr13:63566164-63566663	045_OB_STR_CTX_Inh_IMN
chr4:82505616-82506115	045_OB_STR_CTX_Inh_IMN
chr16:41179467-41179966	045_OB_STR_CTX_Inh_IMN
chr9:62531862-62532361	045_OB_STR_CTX_Inh_IMN
chr11:88119152-88119651	045_OB_STR_CTX_Inh_IMN
chr2:151970790-151971289	045_OB_STR_CTX_Inh_IMN
chr18:54482449-54482948	045_OB_STR_CTX_Inh_IMN
chr6:134887661-134888160	045_OB_STR_CTX_Inh_IMN
chr2:33355531-33356030	045_OB_STR_CTX_Inh_IMN
chr7:121539834-121540333	045_OB_STR_CTX_Inh_IMN
chr5:72855702-72856201	045_OB_STR_CTX_Inh_IMN
chr3:84252678-84253177	045_OB_STR_CTX_Inh_IMN
chr9:7796084-7796583	045_OB_STR_CTX_Inh_IMN
chr13:55190137-55190636	045_OB_STR_CTX_Inh_IMN
chr10:40300650-40301149	045_OB_STR_CTX_Inh_IMN
chr2:128127311-128127810	045_OB_STR_CTX_Inh_IMN
chr12:86911415-86911914	045_OB_STR_CTX_Inh_IMN
chr1:155233680-155234179	045_OB_STR_CTX_Inh_IMN
chr8:120487587-120488086	045_OB_STR_CTX_Inh_IMN
chr2:127559338-127559837	045_OB_STR_CTX_Inh_IMN
chr13:109440322-109440821	045_OB_STR_CTX_Inh_IMN
chr17:10744867-10745366	045_OB_STR_CTX_Inh_IMN
chr10:87446767-87447266	045_OB_STR_CTX_Inh_IMN
chr2:173307563-173308062	045_OB_STR_CTX_Inh_IMN
chr8:69121483-69121982	045_OB_STR_CTX_Inh_IMN
chr2:49868969-49869468	045_OB_STR_CTX_Inh_IMN
chr4:91376344-91376843	045_OB_STR_CTX_Inh_IMN
chr2:70561830-70562329	045_OB_STR_CTX_Inh_IMN
chr11:16591370-16591869	045_OB_STR_CTX_Inh_IMN
chr6:147053980-147054479	045_OB_STR_CTX_Inh_IMN
chr1:55665733-55666232	045_OB_STR_CTX_Inh_IMN
chr2:91870746-91871245	045_OB_STR_CTX_Inh_IMN
chr6:114297329-114297828	045_OB_STR_CTX_Inh_IMN
chr15:36794056-36794555	045_OB_STR_CTX_Inh_IMN
chr7:121549551-121550050	045_OB_STR_CTX_Inh_IMN
chr8:11009483-11009982	045_OB_STR_CTX_Inh_IMN
chr4:106778374-106778873	045_OB_STR_CTX_Inh_IMN
chr12:111693837-111694336	045_OB_STR_CTX_Inh_IMN
chr1:158547568-158548067	045_OB_STR_CTX_Inh_IMN
chr5:89701508-89702007	045_OB_STR_CTX_Inh_IMN
chr4:128492063-128492562	045_OB_STR_CTX_Inh_IMN
chr4:120252426-120252925	045_OB_STR_CTX_Inh_IMN
chr3:103734011-103734510	045_OB_STR_CTX_Inh_IMN
chr3:98063359-98063858	045_OB_STR_CTX_Inh_IMN
chr4:82505070-82505569	045_OB_STR_CTX_Inh_IMN
chr1:119878890-119879389	045_OB_STR_CTX_Inh_IMN
chr11:3539001-3539500	045_OB_STR_CTX_Inh_IMN
chr16:6716109-6716608	045_OB_STR_CTX_Inh_IMN
chr11:62613558-62614057	045_OB_STR_CTX_Inh_IMN
chr6:127453622-127454121	045_OB_STR_CTX_Inh_IMN
chr9:61861960-61862459	045_OB_STR_CTX_Inh_IMN
chr15:62462724-62463223	045_OB_STR_CTX_Inh_IMN
chr4:48629366-48629865	045_OB_STR_CTX_Inh_IMN
chr4:148166363-148166862	045_OB_STR_CTX_Inh_IMN
chr18:9213336-9213835	045_OB_STR_CTX_Inh_IMN
chr5:135489041-135489540	045_OB_STR_CTX_Inh_IMN
chr17:8505924-8506423	045_OB_STR_CTX_Inh_IMN
chr1:155234311-155234810	045_OB_STR_CTX_Inh_IMN
chr17:56509682-56510181	045_OB_STR_CTX_Inh_IMN
chr8:90862085-90862584	045_OB_STR_CTX_Inh_IMN
chr5:149052853-149053352	045_OB_STR_CTX_Inh_IMN
chr12:117843441-117843940	045_OB_STR_CTX_Inh_IMN
chr16:63856840-63857339	045_OB_STR_CTX_Inh_IMN
chr16:43801753-43802252	045_OB_STR_CTX_Inh_IMN
chr16:21210739-21211238	045_OB_STR_CTX_Inh_IMN
chr2:58532224-58532723	045_OB_STR_CTX_Inh_IMN
chr4:97649226-97649725	045_OB_STR_CTX_Inh_IMN
chr7:17017049-17017548	045_OB_STR_CTX_Inh_IMN
chr11:3371193-3371692	045_OB_STR_CTX_Inh_IMN
chr9:61405223-61405722	045_OB_STR_CTX_Inh_IMN
chr11:24080853-24081352	045_OB_STR_CTX_Inh_IMN
chr5:44537891-44538390	045_OB_STR_CTX_Inh_IMN
chr16:15594258-15594757	045_OB_STR_CTX_Inh_IMN
chr14:122957926-122958425	045_OB_STR_CTX_Inh_IMN
chr4:117645057-117645556	045_OB_STR_CTX_Inh_IMN
chr15:73222817-73223316	045_OB_STR_CTX_Inh_IMN
chr15:85679182-85679681	045_OB_STR_CTX_Inh_IMN
chr9:45663378-45663877	045_OB_STR_CTX_Inh_IMN
chr8:120393835-120394334	045_OB_STR_CTX_Inh_IMN
chr18:23521843-23522342	045_OB_STR_CTX_Inh_IMN
chr19:24316857-24317356	045_OB_STR_CTX_Inh_IMN
chr5:25666081-25666580	045_OB_STR_CTX_Inh_IMN
chr6:141495539-141496038	045_OB_STR_CTX_Inh_IMN
chr12:117106982-117107481	045_OB_STR_CTX_Inh_IMN
chr11:48834168-48834667	045_OB_STR_CTX_Inh_IMN
chr6:114289074-114289573	045_OB_STR_CTX_Inh_IMN
chr15:66239719-66240218	045_OB_STR_CTX_Inh_IMN
chr1:166282640-166283139	045_OB_STR_CTX_Inh_IMN
chr17:56761948-56762447	045_OB_STR_CTX_Inh_IMN
chr11:77513201-77513700	045_OB_STR_CTX_Inh_IMN
chr17:65916046-65916545	045_OB_STR_CTX_Inh_IMN
chr3:51788730-51789229	045_OB_STR_CTX_Inh_IMN
chr12:86888525-86889024	045_OB_STR_CTX_Inh_IMN
chr2:65022647-65023146	045_OB_STR_CTX_Inh_IMN
chr5:113041438-113041937	045_OB_STR_CTX_Inh_IMN
chr15:57733518-57734017	045_OB_STR_CTX_Inh_IMN
chr11:77965499-77965998	045_OB_STR_CTX_Inh_IMN
chr1:86053131-86053630	045_OB_STR_CTX_Inh_IMN
chr10:28345336-28345835	045_OB_STR_CTX_Inh_IMN
chr1:64020848-64021347	045_OB_STR_CTX_Inh_IMN
chr18:25684989-25685488	045_OB_STR_CTX_Inh_IMN
chr4:100188084-100188583	045_OB_STR_CTX_Inh_IMN
chr6:118845745-118846244	045_OB_STR_CTX_Inh_IMN
chr4:154948185-154948684	045_OB_STR_CTX_Inh_IMN
chr1:166280533-166281032	045_OB_STR_CTX_Inh_IMN
chr17:14165183-14165682	045_OB_STR_CTX_Inh_IMN
chr18:43393139-43393638	045_OB_STR_CTX_Inh_IMN
chr6:89351655-89352154	045_OB_STR_CTX_Inh_IMN
chr9:45657274-45657773	045_OB_STR_CTX_Inh_IMN
chr15:64142912-64143411	045_OB_STR_CTX_Inh_IMN
chr9:74975823-74976322	045_OB_STR_CTX_Inh_IMN
chr10:75556037-75556536	045_OB_STR_CTX_Inh_IMN
chr1:165281633-165282132	045_OB_STR_CTX_Inh_IMN
chr16:88244572-88245071	045_OB_STR_CTX_Inh_IMN
chr18:35887610-35888109	045_OB_STR_CTX_Inh_IMN
chr8:84773893-84774392	045_OB_STR_CTX_Inh_IMN
chr11:35587054-35587553	045_OB_STR_CTX_Inh_IMN
chr6:6869589-6870088	045_OB_STR_CTX_Inh_IMN
chr10:127188571-127189070	045_OB_STR_CTX_Inh_IMN
chr10:80316250-80316749	045_OB_STR_CTX_Inh_IMN
chr18:25548337-25548836	045_OB_STR_CTX_Inh_IMN
chr11:112811004-112811503	045_OB_STR_CTX_Inh_IMN
chr13:91365187-91365686	045_OB_STR_CTX_Inh_IMN
chr2:93227611-93228110	045_OB_STR_CTX_Inh_IMN
chr5:24596677-24597176	045_OB_STR_CTX_Inh_IMN
chr11:104441623-104442122	045_OB_STR_CTX_Inh_IMN
chr12:88579929-88580428	045_OB_STR_CTX_Inh_IMN
chr14:103778643-103779142	045_OB_STR_CTX_Inh_IMN
chr14:76505716-76506215	045_OB_STR_CTX_Inh_IMN
chr15:68194275-68194774	045_OB_STR_CTX_Inh_IMN
chr8:120488160-120488659	045_OB_STR_CTX_Inh_IMN
chr13:70192498-70192997	045_OB_STR_CTX_Inh_IMN
chr1:8496329-8496828	045_OB_STR_CTX_Inh_IMN
chr6:42692036-42692535	045_OB_STR_CTX_Inh_IMN
chr1:172026509-172027008	045_OB_STR_CTX_Inh_IMN
chr9:7176817-7177316	045_OB_STR_CTX_Inh_IMN
chr14:61012314-61012813	045_OB_STR_CTX_Inh_IMN
chr4:98004282-98004781	045_OB_STR_CTX_Inh_IMN
chr14:105631031-105631530	045_OB_STR_CTX_Inh_IMN
chr17:90892181-90892680	045_OB_STR_CTX_Inh_IMN
chr9:50727817-50728316	045_OB_STR_CTX_Inh_IMN
chr3:34659739-34660238	045_OB_STR_CTX_Inh_IMN
chr6:118841731-118842230	045_OB_STR_CTX_Inh_IMN
chr16:35591719-35592218	045_OB_STR_CTX_Inh_IMN
chr6:55398961-55399460	045_OB_STR_CTX_Inh_IMN
chr11:69366372-69366871	045_OB_STR_CTX_Inh_IMN
chr18:35919475-35919974	045_OB_STR_CTX_Inh_IMN
chr13:43531387-43531886	045_OB_STR_CTX_Inh_IMN
chr13:69933494-69933993	045_OB_STR_CTX_Inh_IMN
chr11:24080350-24080849	045_OB_STR_CTX_Inh_IMN
chr5:64336831-64337330	045_OB_STR_CTX_Inh_IMN
chr10:58601430-58601929	045_OB_STR_CTX_Inh_IMN
chr4:140657961-140658460	045_OB_STR_CTX_Inh_IMN
chr12:86894540-86895039	045_OB_STR_CTX_Inh_IMN
chr1:161999997-162000496	045_OB_STR_CTX_Inh_IMN
chr9:21430529-21431028	045_OB_STR_CTX_Inh_IMN
chr2:93992200-93992699	045_OB_STR_CTX_Inh_IMN
chr12:112263703-112264202	045_OB_STR_CTX_Inh_IMN
chr6:91324754-91325253	045_OB_STR_CTX_Inh_IMN
chr3:128546335-128546834	045_OB_STR_CTX_Inh_IMN
chr1:128404879-128405378	045_OB_STR_CTX_Inh_IMN
chr3:73053284-73053783	045_OB_STR_CTX_Inh_IMN
chr2:33753684-33754183	045_OB_STR_CTX_Inh_IMN
chr5:45595734-45596233	045_OB_STR_CTX_Inh_IMN
chr18:12618440-12618939	045_OB_STR_CTX_Inh_IMN
chr12:16434163-16434662	045_OB_STR_CTX_Inh_IMN
chr2:115725527-115726026	045_OB_STR_CTX_Inh_IMN
chr18:65559720-65560219	045_OB_STR_CTX_Inh_IMN
chr13:83724939-83725438	045_OB_STR_CTX_Inh_IMN
chr16:38817138-38817637	045_OB_STR_CTX_Inh_IMN
chr4:82532700-82533199	045_OB_STR_CTX_Inh_IMN
chr18:61534253-61534752	045_OB_STR_CTX_Inh_IMN
chr1:154150104-154150603	045_OB_STR_CTX_Inh_IMN
chr6:122485888-122486387	045_OB_STR_CTX_Inh_IMN
chr2:147298451-147298950	045_OB_STR_CTX_Inh_IMN
chr2:18028543-18029042	045_OB_STR_CTX_Inh_IMN
chr16:63958088-63958587	045_OB_STR_CTX_Inh_IMN
chr16:50717542-50718041	045_OB_STR_CTX_Inh_IMN
chr15:50869506-50870005	045_OB_STR_CTX_Inh_IMN
chr12:72761510-72762009	045_OB_STR_CTX_Inh_IMN
chr2:157464713-157465212	045_OB_STR_CTX_Inh_IMN
chr2:135711543-135712042	045_OB_STR_CTX_Inh_IMN
chr7:99360149-99360648	045_OB_STR_CTX_Inh_IMN
chr18:5162547-5163046	045_OB_STR_CTX_Inh_IMN
chr1:183345255-183345754	045_OB_STR_CTX_Inh_IMN
chr7:129779031-129779530	045_OB_STR_CTX_Inh_IMN
chr15:99826189-99826688	045_OB_STR_CTX_Inh_IMN
chr2:45108504-45109003	045_OB_STR_CTX_Inh_IMN
chr10:94829331-94829830	045_OB_STR_CTX_Inh_IMN
chr2:71516909-71517408	045_OB_STR_CTX_Inh_IMN
chr16:88173944-88174443	045_OB_STR_CTX_Inh_IMN
chr18:69500667-69501166	045_OB_STR_CTX_Inh_IMN
chr1:82283141-82283640	045_OB_STR_CTX_Inh_IMN
chr15:82983617-82984116	045_OB_STR_CTX_Inh_IMN
chr6:32261186-32261685	045_OB_STR_CTX_Inh_IMN
chr2:26487197-26487696	045_OB_STR_CTX_Inh_IMN
chr2:179537218-179537717	045_OB_STR_CTX_Inh_IMN
chr4:141244748-141245247	045_OB_STR_CTX_Inh_IMN
chr6:48443862-48444361	045_OB_STR_CTX_Inh_IMN
chr15:81810599-81811098	045_OB_STR_CTX_Inh_IMN
chr5:76828831-76829330	045_OB_STR_CTX_Inh_IMN
chr17:51813166-51813665	045_OB_STR_CTX_Inh_IMN
chr2:119814554-119815053	045_OB_STR_CTX_Inh_IMN
chr12:29015478-29015977	045_OB_STR_CTX_Inh_IMN
chr2:142362804-142363303	045_OB_STR_CTX_Inh_IMN
chr19:7182241-7182740	045_OB_STR_CTX_Inh_IMN
chr3:108196045-108196544	045_OB_STR_CTX_Inh_IMN
chr4:62583568-62584067	045_OB_STR_CTX_Inh_IMN
chr16:24282213-24282712	045_OB_STR_CTX_Inh_IMN
chr1:119033799-119034298	045_OB_STR_CTX_Inh_IMN
chr17:56360314-56360813	045_OB_STR_CTX_Inh_IMN
chr9:107612574-107613073	045_OB_STR_CTX_Inh_IMN
chr2:142058347-142058846	045_OB_STR_CTX_Inh_IMN
chr18:55133842-55134341	045_OB_STR_CTX_Inh_IMN
chr13:22050858-22051357	045_OB_STR_CTX_Inh_IMN
chr4:34993455-34993954	045_OB_STR_CTX_Inh_IMN
chr16:46497000-46497499	045_OB_STR_CTX_Inh_IMN
chr13:16762600-16763099	045_OB_STR_CTX_Inh_IMN
chr13:28416126-28416625	045_OB_STR_CTX_Inh_IMN
chr18:77181303-77181802	045_OB_STR_CTX_Inh_IMN
chr15:102510569-102511068	045_OB_STR_CTX_Inh_IMN
chr9:44457198-44457697	045_OB_STR_CTX_Inh_IMN
chr15:25761793-25762292	045_OB_STR_CTX_Inh_IMN
chr14:99943041-99943540	045_OB_STR_CTX_Inh_IMN
chr4:91371803-91372302	045_OB_STR_CTX_Inh_IMN
chr1:88658097-88658596	045_OB_STR_CTX_Inh_IMN
chr3:137057067-137057566	045_OB_STR_CTX_Inh_IMN
chr3:41565948-41566447	045_OB_STR_CTX_Inh_IMN
chr10:96751447-96751946	045_OB_STR_CTX_Inh_IMN
chr2:33759520-33760019	045_OB_STR_CTX_Inh_IMN
chr3:86857758-86858257	045_OB_STR_CTX_Inh_IMN
chr2:144172312-144172811	045_OB_STR_CTX_Inh_IMN
chr3:52101980-52102479	045_OB_STR_CTX_Inh_IMN
chr13:109440828-109441327	045_OB_STR_CTX_Inh_IMN
chr15:85655592-85656091	045_OB_STR_CTX_Inh_IMN
chr1:55223973-55224472	045_OB_STR_CTX_Inh_IMN
chr14:52316073-52316572	045_OB_STR_CTX_Inh_IMN
chr6:85320265-85320764	045_OB_STR_CTX_Inh_IMN
chr8:127994863-127995362	045_OB_STR_CTX_Inh_IMN
chr4:10975762-10976261	045_OB_STR_CTX_Inh_IMN
chr7:110774103-110774602	045_OB_STR_CTX_Inh_IMN
chr9:43863818-43864317	045_OB_STR_CTX_Inh_IMN
chr17:62659702-62660201	045_OB_STR_CTX_Inh_IMN
chr6:83914573-83915072	045_OB_STR_CTX_Inh_IMN
chr4:119460785-119461284	045_OB_STR_CTX_Inh_IMN
chr4:45478127-45478626	045_OB_STR_CTX_Inh_IMN
chr18:38177024-38177523	045_OB_STR_CTX_Inh_IMN
chr17:17828501-17829000	045_OB_STR_CTX_Inh_IMN
chr1:42684202-42684701	045_OB_STR_CTX_Inh_IMN
chr5:122900199-122900698	045_OB_STR_CTX_Inh_IMN
chr12:117153747-117154246	045_OB_STR_CTX_Inh_IMN
chr13:104947959-104948458	045_OB_STR_CTX_Inh_IMN
chr12:53253308-53253807	045_OB_STR_CTX_Inh_IMN
chr5:103161133-103161632	045_OB_STR_CTX_Inh_IMN
chr9:102211358-102211857	045_OB_STR_CTX_Inh_IMN
chr11:88583213-88583712	045_OB_STR_CTX_Inh_IMN
chr8:47242541-47243040	045_OB_STR_CTX_Inh_IMN
chr12:29368278-29368777	045_OB_STR_CTX_Inh_IMN
chr3:153429764-153430263	045_OB_STR_CTX_Inh_IMN
chr7:18949890-18950389	045_OB_STR_CTX_Inh_IMN
chr7:49923268-49923767	045_OB_STR_CTX_Inh_IMN
chr7:57590841-57591340	045_OB_STR_CTX_Inh_IMN
chr17:56008198-56008697	045_OB_STR_CTX_Inh_IMN
chr11:77850701-77851200	045_OB_STR_CTX_Inh_IMN
chr6:138420453-138420952	045_OB_STR_CTX_Inh_IMN
chr11:96861879-96862378	045_OB_STR_CTX_Inh_IMN
chr3:105530771-105531270	045_OB_STR_CTX_Inh_IMN
chr7:99544180-99544679	045_OB_STR_CTX_Inh_IMN
chr18:37880073-37880572	045_OB_STR_CTX_Inh_IMN
chr6:101921214-101921713	045_OB_STR_CTX_Inh_IMN
chr4:151129010-151129509	045_OB_STR_CTX_Inh_IMN
chr6:127133828-127134327	045_OB_STR_CTX_Inh_IMN
chr11:94160335-94160834	045_OB_STR_CTX_Inh_IMN
chr17:62882752-62883251	045_OB_STR_CTX_Inh_IMN
chr7:122404451-122404950	045_OB_STR_CTX_Inh_IMN
chr13:21222308-21222807	045_OB_STR_CTX_Inh_IMN
chr19:4820690-4821189	045_OB_STR_CTX_Inh_IMN
chr3:107113653-107114152	045_OB_STR_CTX_Inh_IMN
chr3:122419735-122420234	045_OB_STR_CTX_Inh_IMN
chr18:14417158-14417657	045_OB_STR_CTX_Inh_IMN
chr4:107817375-107817874	045_OB_STR_CTX_Inh_IMN
chr9:68940925-68941424	045_OB_STR_CTX_Inh_IMN
chr5:109556796-109557295	045_OB_STR_CTX_Inh_IMN
chr3:146337822-146338321	045_OB_STR_CTX_Inh_IMN
chr2:157058543-157059042	045_OB_STR_CTX_Inh_IMN
chr10:6871403-6871902	045_OB_STR_CTX_Inh_IMN
chr3:97854622-97855121	045_OB_STR_CTX_Inh_IMN
chr5:125159234-125159733	045_OB_STR_CTX_Inh_IMN
chr16:43503016-43503515	045_OB_STR_CTX_Inh_IMN
chr16:50528718-50529217	045_OB_STR_CTX_Inh_IMN
chr7:96865318-96865817	045_OB_STR_CTX_Inh_IMN
chr4:151128507-151129006	045_OB_STR_CTX_Inh_IMN
chr5:142821331-142821830	045_OB_STR_CTX_Inh_IMN
chr7:4124233-4124732	045_OB_STR_CTX_Inh_IMN
chr4:101437039-101437538	045_OB_STR_CTX_Inh_IMN
chr13:99514766-99515265	045_OB_STR_CTX_Inh_IMN
chr2:26487697-26488196	045_OB_STR_CTX_Inh_IMN
chr14:122942993-122943492	045_OB_STR_CTX_Inh_IMN
chr16:41532723-41533222	045_OB_STR_CTX_Inh_IMN
chr7:70361620-70362119	045_OB_STR_CTX_Inh_IMN
chr3:51326649-51327148	045_OB_STR_CTX_Inh_IMN
chr7:60391158-60391657	045_OB_STR_CTX_Inh_IMN
chr15:102693005-102693504	045_OB_STR_CTX_Inh_IMN
chr18:79071215-79071714	045_OB_STR_CTX_Inh_IMN
chr6:82652726-82653225	045_OB_STR_CTX_Inh_IMN
chr4:150371713-150372212	045_OB_STR_CTX_Inh_IMN
chr13:91996759-91997258	045_OB_STR_CTX_Inh_IMN
chr1:34665018-34665517	045_OB_STR_CTX_Inh_IMN
chr19:18889218-18889717	045_OB_STR_CTX_Inh_IMN
chr19:26845205-26845704	045_OB_STR_CTX_Inh_IMN
chr3:34640633-34641132	045_OB_STR_CTX_Inh_IMN
chr12:49400862-49401361	045_OB_STR_CTX_Inh_IMN
chr5:125154958-125155457	045_OB_STR_CTX_Inh_IMN
chr19:15614805-15615304	045_OB_STR_CTX_Inh_IMN
chr18:69592546-69593045	045_OB_STR_CTX_Inh_IMN
chr13:9763686-9764185	045_OB_STR_CTX_Inh_IMN
chr12:29789226-29789725	045_OB_STR_CTX_Inh_IMN
chr4:12506495-12506994	045_OB_STR_CTX_Inh_IMN
chr11:6030578-6031077	045_OB_STR_CTX_Inh_IMN
chr5:125148553-125149052	045_OB_STR_CTX_Inh_IMN
chr10:105638844-105639343	045_OB_STR_CTX_Inh_IMN
chr14:65135279-65135778	045_OB_STR_CTX_Inh_IMN
chr4:102760001-102760500	045_OB_STR_CTX_Inh_IMN
chr10:96747235-96747734	045_OB_STR_CTX_Inh_IMN
chr3:86852815-86853314	045_OB_STR_CTX_Inh_IMN
chr10:122912916-122913415	045_OB_STR_CTX_Inh_IMN
chr3:50844917-50845416	045_OB_STR_CTX_Inh_IMN
chr3:17616541-17617040	045_OB_STR_CTX_Inh_IMN
chr7:39552524-39553023	045_OB_STR_CTX_Inh_IMN
chr16:42190003-42190502	045_OB_STR_CTX_Inh_IMN
chr5:124352052-124352551	045_OB_STR_CTX_Inh_IMN
chr16:42275654-42276153	045_OB_STR_CTX_Inh_IMN
chr8:70317082-70317581	045_OB_STR_CTX_Inh_IMN
chr11:102466978-102467477	045_OB_STR_CTX_Inh_IMN
chr13:109260180-109260679	045_OB_STR_CTX_Inh_IMN
chr18:5427767-5428266	045_OB_STR_CTX_Inh_IMN
chr12:117805943-117806442	045_OB_STR_CTX_Inh_IMN
chr16:50530086-50530585	045_OB_STR_CTX_Inh_IMN
chr9:110205929-110206428	045_OB_STR_CTX_Inh_IMN
chr11:109650670-109651169	045_OB_STR_CTX_Inh_IMN
chr3:154816650-154817149	045_OB_STR_CTX_Inh_IMN
chr15:30285488-30285987	045_OB_STR_CTX_Inh_IMN
chr2:45032285-45032784	045_OB_STR_CTX_Inh_IMN
chr2:122348763-122349262	045_OB_STR_CTX_Inh_IMN
chr14:70920135-70920634	045_OB_STR_CTX_Inh_IMN
chr13:23554801-23555300	045_OB_STR_CTX_Inh_IMN
chr5:73490654-73491153	045_OB_STR_CTX_Inh_IMN
chr10:59090237-59090736	045_OB_STR_CTX_Inh_IMN
chr15:8663730-8664229	045_OB_STR_CTX_Inh_IMN
chr6:128020371-128020870	045_OB_STR_CTX_Inh_IMN
chr18:45558335-45558834	045_OB_STR_CTX_Inh_IMN
chr4:53253642-53254141	045_OB_STR_CTX_Inh_IMN
chr12:72236562-72237061	045_OB_STR_CTX_Inh_IMN
chr15:76461147-76461646	045_OB_STR_CTX_Inh_IMN
chr18:5163212-5163711	045_OB_STR_CTX_Inh_IMN
chr10:127508905-127509404	045_OB_STR_CTX_Inh_IMN
chr6:144056682-144057181	045_OB_STR_CTX_Inh_IMN
chr2:18064254-18064753	045_OB_STR_CTX_Inh_IMN
chr1:190682135-190682634	045_OB_STR_CTX_Inh_IMN
chr16:63806449-63806948	045_OB_STR_CTX_Inh_IMN
chr3:159885193-159885692	045_OB_STR_CTX_Inh_IMN
chr15:66324276-66324775	045_OB_STR_CTX_Inh_IMN
chr7:73208802-73209301	045_OB_STR_CTX_Inh_IMN
chr1:131078705-131079204	045_OB_STR_CTX_Inh_IMN
chr5:24604718-24605217	045_OB_STR_CTX_Inh_IMN
chr5:149524191-149524690	045_OB_STR_CTX_Inh_IMN
chr5:38532165-38532664	045_OB_STR_CTX_Inh_IMN
chr17:28037204-28037703	045_OB_STR_CTX_Inh_IMN
chr7:37563185-37563684	045_OB_STR_CTX_Inh_IMN
chr17:8508248-8508747	045_OB_STR_CTX_Inh_IMN
chr17:80969590-80970089	045_OB_STR_CTX_Inh_IMN
chr11:88585174-88585673	045_OB_STR_CTX_Inh_IMN
chr3:127225730-127226229	045_OB_STR_CTX_Inh_IMN
chr2:33785555-33786054	045_OB_STR_CTX_Inh_IMN
chr18:75675889-75676388	045_OB_STR_CTX_Inh_IMN
chr5:111220717-111221216	045_OB_STR_CTX_Inh_IMN
chr8:110177309-110177808	045_OB_STR_CTX_Inh_IMN
chr16:57496353-57496852	045_OB_STR_CTX_Inh_IMN
chr18:69576345-69576844	045_OB_STR_CTX_Inh_IMN
chr7:4123658-4124157	045_OB_STR_CTX_Inh_IMN
chr7:134709129-134709628	045_OB_STR_CTX_Inh_IMN
chr4:97774988-97775487	045_OB_STR_CTX_Inh_IMN
chr11:108900752-108901251	045_OB_STR_CTX_Inh_IMN
chr14:73142837-73143336	045_OB_STR_CTX_Inh_IMN
chr1:168169387-168169886	045_OB_STR_CTX_Inh_IMN
chr7:113828113-113828612	045_OB_STR_CTX_Inh_IMN
chr7:97842745-97843244	045_OB_STR_CTX_Inh_IMN
chr8:70865404-70865903	045_OB_STR_CTX_Inh_IMN
chr12:36207365-36207864	045_OB_STR_CTX_Inh_IMN
chr3:52007550-52008049	045_OB_STR_CTX_Inh_IMN
chr7:123084305-123084804	045_OB_STR_CTX_Inh_IMN
chr13:59092553-59093052	045_OB_STR_CTX_Inh_IMN
chr2:6872485-6872984	045_OB_STR_CTX_Inh_IMN
chr13:24638309-24638808	045_OB_STR_CTX_Inh_IMN
chr7:63965016-63965515	045_OB_STR_CTX_Inh_IMN
chr8:8658753-8659252	045_OB_STR_CTX_Inh_IMN
chr8:69158709-69159208	045_OB_STR_CTX_Inh_IMN
chr9:65267631-65268130	045_OB_STR_CTX_Inh_IMN
chr15:101984132-101984631	045_OB_STR_CTX_Inh_IMN
chr11:118327600-118328099	045_OB_STR_CTX_Inh_IMN
chr7:118748267-118748766	045_OB_STR_CTX_Inh_IMN
chr1:92224214-92224713	045_OB_STR_CTX_Inh_IMN
chr11:32020118-32020617	045_OB_STR_CTX_Inh_IMN
chr16:56075157-56075656	045_OB_STR_CTX_Inh_IMN
chr18:55190281-55190780	045_OB_STR_CTX_Inh_IMN
chr11:81613143-81613642	045_OB_STR_CTX_Inh_IMN
chr17:13657834-13658333	045_OB_STR_CTX_Inh_IMN
chr12:51001942-51002441	045_OB_STR_CTX_Inh_IMN
chr12:91588265-91588764	045_OB_STR_CTX_Inh_IMN
chr10:93276361-93276860	045_OB_STR_CTX_Inh_IMN
chr7:68085305-68085804	045_OB_STR_CTX_Inh_IMN
chr2:115855807-115856306	045_OB_STR_CTX_Inh_IMN
chr12:98574555-98575054	045_OB_STR_CTX_Inh_IMN
chr15:82929598-82930097	045_OB_STR_CTX_Inh_IMN
chr1:6800607-6801106	045_OB_STR_CTX_Inh_IMN
chr2:29217840-29218339	045_OB_STR_CTX_Inh_IMN
chr2:71529414-71529913	045_OB_STR_CTX_Inh_IMN
chr2:118544346-118544845	045_OB_STR_CTX_Inh_IMN
chr2:73085699-73086198	045_OB_STR_CTX_Inh_IMN
chr14:25317848-25318347	045_OB_STR_CTX_Inh_IMN
chr5:99479373-99479872	045_OB_STR_CTX_Inh_IMN
chr8:36613709-36614208	045_OB_STR_CTX_Inh_IMN
chr8:11558053-11558552	045_OB_STR_CTX_Inh_IMN
chr2:132582129-132582628	045_OB_STR_CTX_Inh_IMN
chr6:135559424-135559923	045_OB_STR_CTX_Inh_IMN
chr2:137114046-137114545	045_OB_STR_CTX_Inh_IMN
chr19:20027921-20028420	045_OB_STR_CTX_Inh_IMN
chr14:75473412-75473911	045_OB_STR_CTX_Inh_IMN
chr7:19308436-19308935	045_OB_STR_CTX_Inh_IMN
chr13:23432464-23432963	045_OB_STR_CTX_Inh_IMN
chr12:49401389-49401888	045_OB_STR_CTX_Inh_IMN
chr12:33225240-33225739	045_OB_STR_CTX_Inh_IMN
chr1:41027535-41028034	045_OB_STR_CTX_Inh_IMN
chr18:35920018-35920517	045_OB_STR_CTX_Inh_IMN
chr1:42257845-42258344	045_OB_STR_CTX_Inh_IMN
chr1:137900099-137900598	045_OB_STR_CTX_Inh_IMN
chr18:10029863-10030362	045_OB_STR_CTX_Inh_IMN
chr13:51930355-51930854	045_OB_STR_CTX_Inh_IMN
chr17:27422683-27423182	045_OB_STR_CTX_Inh_IMN
chr4:97618593-97619092	045_OB_STR_CTX_Inh_IMN
chr16:42907302-42907801	045_OB_STR_CTX_Inh_IMN
chr15:11339705-11340204	045_OB_STR_CTX_Inh_IMN
chr11:32063755-32064254	045_OB_STR_CTX_Inh_IMN
chr11:110478023-110478522	045_OB_STR_CTX_Inh_IMN
chr14:87568424-87568923	045_OB_STR_CTX_Inh_IMN
chr12:100724974-100725473	045_OB_STR_CTX_Inh_IMN
chr10:96755522-96756021	045_OB_STR_CTX_Inh_IMN
chr14:122982461-122982960	045_OB_STR_CTX_Inh_IMN
chr5:132135961-132136460	045_OB_STR_CTX_Inh_IMN
chr8:32292934-32293433	045_OB_STR_CTX_Inh_IMN
chr2:153483344-153483843	045_OB_STR_CTX_Inh_IMN
chr5:52476314-52476813	045_OB_STR_CTX_Inh_IMN
chr4:43043821-43044320	045_OB_STR_CTX_Inh_IMN
chr5:26904358-26904857	045_OB_STR_CTX_Inh_IMN
chr3:84305341-84305840	045_OB_STR_CTX_Inh_IMN
chr3:28558357-28558856	045_OB_STR_CTX_Inh_IMN
chr13:15759053-15759552	045_OB_STR_CTX_Inh_IMN
chr3:40540548-40541047	045_OB_STR_CTX_Inh_IMN
chr16:55321805-55322304	045_OB_STR_CTX_Inh_IMN
chr15:99343287-99343786	045_OB_STR_CTX_Inh_IMN
chr10:109684501-109685000	045_OB_STR_CTX_Inh_IMN
chr12:34528720-34529219	045_OB_STR_CTX_Inh_IMN
chr13:59011369-59011868	045_OB_STR_CTX_Inh_IMN
chr2:105690420-105690919	045_OB_STR_CTX_Inh_IMN
chr10:95239407-95239906	045_OB_STR_CTX_Inh_IMN
chr19:12573150-12573649	045_OB_STR_CTX_Inh_IMN
chr8:25518542-25519041	045_OB_STR_CTX_Inh_IMN
chr8:55034254-55034753	045_OB_STR_CTX_Inh_IMN
chr18:79052036-79052535	045_OB_STR_CTX_Inh_IMN
chr13:107969803-107970302	045_OB_STR_CTX_Inh_IMN
chr16:5811184-5811683	045_OB_STR_CTX_Inh_IMN
chr16:28851369-28851868	045_OB_STR_CTX_Inh_IMN
chr4:13750999-13751498	045_OB_STR_CTX_Inh_IMN
chr14:123513336-123513835	045_OB_STR_CTX_Inh_IMN
chr8:120416692-120417191	045_OB_STR_CTX_Inh_IMN
chr15:32568974-32569473	045_OB_STR_CTX_Inh_IMN
chr9:45608569-45609068	045_OB_STR_CTX_Inh_IMN
chr8:72134925-72135424	045_OB_STR_CTX_Inh_IMN
chr13:24687187-24687686	045_OB_STR_CTX_Inh_IMN
chr4:140029911-140030410	045_OB_STR_CTX_Inh_IMN
chr12:39956340-39956839	045_OB_STR_CTX_Inh_IMN
chr1:124045824-124046323	045_OB_STR_CTX_Inh_IMN
chr6:122486416-122486915	045_OB_STR_CTX_Inh_IMN
chr18:37841791-37842290	045_OB_STR_CTX_Inh_IMN
chr8:86389889-86390388	045_OB_STR_CTX_Inh_IMN
chr10:31504123-31504622	045_OB_STR_CTX_Inh_IMN
chr16:21310558-21311057	045_OB_STR_CTX_Inh_IMN
chr18:28077667-28078166	045_OB_STR_CTX_Inh_IMN
chr12:35008323-35008822	045_OB_STR_CTX_Inh_IMN
chr10:90576324-90576823	045_OB_STR_CTX_Inh_IMN
chr4:133042886-133043385	045_OB_STR_CTX_Inh_IMN
chr9:102211944-102212443	045_OB_STR_CTX_Inh_IMN
chr4:123411687-123412186	045_OB_STR_CTX_Inh_IMN
chr4:82622476-82622975	045_OB_STR_CTX_Inh_IMN
chr7:34654521-34655020	045_OB_STR_CTX_Inh_IMN
chr3:52196194-52196693	045_OB_STR_CTX_Inh_IMN
chr4:40936367-40936866	045_OB_STR_CTX_Inh_IMN
chr4:63290914-63291413	045_OB_STR_CTX_Inh_IMN
chr16:43503535-43504034	045_OB_STR_CTX_Inh_IMN
chr2:119872780-119873279	045_OB_STR_CTX_Inh_IMN
chr14:66324959-66325458	045_OB_STR_CTX_Inh_IMN
chr4:151140552-151141051	045_OB_STR_CTX_Inh_IMN
chr3:84304546-84305045	045_OB_STR_CTX_Inh_IMN
chr15:91018496-91018995	045_OB_STR_CTX_Inh_IMN
chr1:88623478-88623977	045_OB_STR_CTX_Inh_IMN
chr5:3404935-3405434	045_OB_STR_CTX_Inh_IMN
chr4:82494789-82495288	045_OB_STR_CTX_Inh_IMN
chr14:25421630-25422129	045_OB_STR_CTX_Inh_IMN
chr17:43076965-43077464	045_OB_STR_CTX_Inh_IMN
chr7:45916722-45917221	045_OB_STR_CTX_Inh_IMN
chr2:157873226-157873725	045_OB_STR_CTX_Inh_IMN
chr2:4559443-4559942	045_OB_STR_CTX_Inh_IMN
chr5:4495992-4496491	045_OB_STR_CTX_Inh_IMN
chr13:28958498-28958997	045_OB_STR_CTX_Inh_IMN
chr1:193338277-193338776	045_OB_STR_CTX_Inh_IMN
chr8:92850121-92850620	045_OB_STR_CTX_Inh_IMN
chr4:127227297-127227796	045_OB_STR_CTX_Inh_IMN
chr18:64265759-64266258	045_OB_STR_CTX_Inh_IMN
chr9:41461743-41462242	045_OB_STR_CTX_Inh_IMN
chr2:70168600-70169099	045_OB_STR_CTX_Inh_IMN
chr13:69987268-69987767	045_OB_STR_CTX_Inh_IMN
chr10:39370202-39370701	045_OB_STR_CTX_Inh_IMN
chr8:11405670-11406169	045_OB_STR_CTX_Inh_IMN
chr16:87796760-87797259	045_OB_STR_CTX_Inh_IMN
chr1:180848038-180848537	045_OB_STR_CTX_Inh_IMN
chr4:3875009-3875508	045_OB_STR_CTX_Inh_IMN
chr8:71629147-71629646	045_OB_STR_CTX_Inh_IMN
chr5:92263847-92264346	045_OB_STR_CTX_Inh_IMN
chr10:60115485-60115984	045_OB_STR_CTX_Inh_IMN
chr11:57600766-57601265	045_OB_STR_CTX_Inh_IMN
chr18:25486851-25487350	045_OB_STR_CTX_Inh_IMN
chr18:76533790-76534289	045_OB_STR_CTX_Inh_IMN
chr3:94484016-94484515	045_OB_STR_CTX_Inh_IMN
chr6:136150023-136150522	045_OB_STR_CTX_Inh_IMN
chr2:71536083-71536582	045_OB_STR_CTX_Inh_IMN
chr14:116926316-116926815	045_OB_STR_CTX_Inh_IMN
chr15:85686838-85687337	045_OB_STR_CTX_Inh_IMN
chr15:88408775-88409274	045_OB_STR_CTX_Inh_IMN
chr14:116926821-116927320	045_OB_STR_CTX_Inh_IMN
chr18:54118864-54119363	045_OB_STR_CTX_Inh_IMN
chr11:104442726-104443225	045_OB_STR_CTX_Inh_IMN
chr6:128028369-128028868	045_OB_STR_CTX_Inh_IMN
chr13:83984888-83985387	045_OB_STR_CTX_Inh_IMN
chr9:112207779-112208278	045_OB_STR_CTX_Inh_IMN
chr10:96646391-96646890	045_OB_STR_CTX_Inh_IMN
chr2:146834225-146834724	045_OB_STR_CTX_Inh_IMN
chr2:174917411-174917910	045_OB_STR_CTX_Inh_IMN
chr13:78201483-78201982	045_OB_STR_CTX_Inh_IMN
chr4:128734172-128734671	045_OB_STR_CTX_Inh_IMN
chr4:132129045-132129544	045_OB_STR_CTX_Inh_IMN
chr7:68128969-68129468	045_OB_STR_CTX_Inh_IMN
chr5:116895242-116895741	045_OB_STR_CTX_Inh_IMN
chr13:63032852-63033351	045_OB_STR_CTX_Inh_IMN
chr7:91442775-91443274	045_OB_STR_CTX_Inh_IMN
chr4:151108321-151108820	045_OB_STR_CTX_Inh_IMN
chr18:36286005-36286504	045_OB_STR_CTX_Inh_IMN
chr1:92130558-92131057	045_OB_STR_CTX_Inh_IMN
chr2:59351283-59351782	045_OB_STR_CTX_Inh_IMN
chr12:90274555-90275054	045_OB_STR_CTX_Inh_IMN
chr17:49825723-49826222	045_OB_STR_CTX_Inh_IMN
chr9:110131736-110132235	045_OB_STR_CTX_Inh_IMN
chr4:59388535-59389034	045_OB_STR_CTX_Inh_IMN
chr10:41934594-41935093	045_OB_STR_CTX_Inh_IMN
chr3:108401697-108402196	045_OB_STR_CTX_Inh_IMN
chr13:35503485-35503984	045_OB_STR_CTX_Inh_IMN
chr12:86816169-86816668	045_OB_STR_CTX_Inh_IMN
chr18:64266415-64266914	045_OB_STR_CTX_Inh_IMN
chr13:44907563-44908062	045_OB_STR_CTX_Inh_IMN
chr13:107573931-107574430	045_OB_STR_CTX_Inh_IMN
chr2:167765102-167765601	045_OB_STR_CTX_Inh_IMN
chr17:64130388-64130887	045_OB_STR_CTX_Inh_IMN
chr15:12066443-12066942	045_OB_STR_CTX_Inh_IMN
chr13:56093577-56094076	045_OB_STR_CTX_Inh_IMN
chr12:29526112-29526611	045_OB_STR_CTX_Inh_IMN
chr15:25412001-25412500	045_OB_STR_CTX_Inh_IMN
chr12:99467908-99468407	045_OB_STR_CTX_Inh_IMN
chr12:86823933-86824432	045_OB_STR_CTX_Inh_IMN
chr14:31662146-31662645	045_OB_STR_CTX_Inh_IMN
chr3:121700259-121700758	045_OB_STR_CTX_Inh_IMN
chr6:145933878-145934377	045_OB_STR_CTX_Inh_IMN
chr2:150909288-150909787	045_OB_STR_CTX_Inh_IMN
chr7:19308436-19308935	046_Vip_Gaba
chr19:10709369-10709868	046_Vip_Gaba
chr7:45588985-45589484	046_Vip_Gaba
chr2:167071665-167072164	046_Vip_Gaba
chr2:127584546-127585045	046_Vip_Gaba
chr4:104452473-104452972	046_Vip_Gaba
chr5:27873202-27873701	046_Vip_Gaba
chr15:77245240-77245739	046_Vip_Gaba
chr9:41446381-41446880	046_Vip_Gaba
chr17:87093147-87093646	046_Vip_Gaba
chr14:63177707-63178206	046_Vip_Gaba
chr13:102906290-102906789	046_Vip_Gaba
chr10:60209115-60209614	046_Vip_Gaba
chr9:66511721-66512220	046_Vip_Gaba
chr14:21830992-21831491	046_Vip_Gaba
chr6:145998613-145999112	046_Vip_Gaba
chr11:118202374-118202873	046_Vip_Gaba
chr3:98427480-98427979	046_Vip_Gaba
chr14:122957926-122958425	046_Vip_Gaba
chr15:103163133-103163632	046_Vip_Gaba
chr11:32002586-32003085	046_Vip_Gaba
chr14:25226511-25227010	046_Vip_Gaba
chr7:98815155-98815654	046_Vip_Gaba
chr3:95951069-95951568	046_Vip_Gaba
chr2:122375375-122375874	046_Vip_Gaba
chr8:48555012-48555511	046_Vip_Gaba
chr15:91018496-91018995	046_Vip_Gaba
chr10:37369065-37369564	046_Vip_Gaba
chr11:33843377-33843876	046_Vip_Gaba
chr2:34802093-34802592	046_Vip_Gaba
chr5:134582431-134582930	046_Vip_Gaba
chr16:64676785-64677284	046_Vip_Gaba
chr2:29827053-29827552	046_Vip_Gaba
chr9:74975823-74976322	046_Vip_Gaba
chr16:21643556-21644055	046_Vip_Gaba
chr7:44593786-44594285	046_Vip_Gaba
chr5:35985526-35986025	046_Vip_Gaba
chr8:111716897-111717396	046_Vip_Gaba
chr2:141740279-141740778	046_Vip_Gaba
chr13:82974359-82974858	046_Vip_Gaba
chr18:60774145-60774644	046_Vip_Gaba
chr7:16869355-16869854	046_Vip_Gaba
chr7:73618147-73618646	046_Vip_Gaba
chr14:66494611-66495110	046_Vip_Gaba
chr7:80340041-80340540	046_Vip_Gaba
chr7:70350797-70351296	046_Vip_Gaba
chr18:45558335-45558834	046_Vip_Gaba
chr8:16963066-16963565	046_Vip_Gaba
chr6:54593073-54593572	046_Vip_Gaba
chr15:82274982-82275481	046_Vip_Gaba
chr18:36348434-36348933	046_Vip_Gaba
chr2:32742173-32742672	046_Vip_Gaba
chr1:172312070-172312569	046_Vip_Gaba
chr4:104719426-104719925	046_Vip_Gaba
chr7:130546644-130547143	046_Vip_Gaba
chr5:4851495-4851994	046_Vip_Gaba
chr11:60175844-60176343	046_Vip_Gaba
chr5:73490654-73491153	046_Vip_Gaba
chr18:64264944-64265443	046_Vip_Gaba
chr15:85036775-85037274	046_Vip_Gaba
chr10:109684501-109685000	046_Vip_Gaba
chr19:27217597-27218096	046_Vip_Gaba
chr16:8539076-8539575	046_Vip_Gaba
chr5:114100028-114100527	046_Vip_Gaba
chr11:104442147-104442646	046_Vip_Gaba
chr18:12973719-12974218	046_Vip_Gaba
chr2:91971539-91972038	046_Vip_Gaba
chr6:100558063-100558562	046_Vip_Gaba
chr3:69282339-69282838	046_Vip_Gaba
chr1:41027535-41028034	046_Vip_Gaba
chr6:127453622-127454121	046_Vip_Gaba
chr1:89968122-89968621	046_Vip_Gaba
chr16:67617831-67618330	046_Vip_Gaba
chr18:80099763-80100262	046_Vip_Gaba
chr16:15594258-15594757	046_Vip_Gaba
chr18:86712855-86713354	046_Vip_Gaba
chr11:80484195-80484694	046_Vip_Gaba
chr9:96971980-96972479	046_Vip_Gaba
chr12:61526195-61526694	046_Vip_Gaba
chr18:75654818-75655317	046_Vip_Gaba
chr11:58959825-58960324	046_Vip_Gaba
chr12:11364921-11365420	046_Vip_Gaba
chr7:142371206-142371705	046_Vip_Gaba
chr5:38532165-38532664	046_Vip_Gaba
chr8:89756025-89756524	046_Vip_Gaba
chr3:146620590-146621089	046_Vip_Gaba
chr9:96719663-96720162	046_Vip_Gaba
chr10:80298753-80299252	046_Vip_Gaba
chr13:24655239-24655738	046_Vip_Gaba
chr15:12215306-12215805	046_Vip_Gaba
chr3:56962518-56963017	046_Vip_Gaba
chr18:75434471-75434970	046_Vip_Gaba
chr9:13898433-13898932	046_Vip_Gaba
chr4:47227739-47228238	046_Vip_Gaba
chr15:59054694-59055193	046_Vip_Gaba
chr15:69008905-69009404	046_Vip_Gaba
chr4:68765789-68766288	046_Vip_Gaba
chr6:141434186-141434685	046_Vip_Gaba
chr19:23879807-23880306	046_Vip_Gaba
chr17:43952961-43953460	046_Vip_Gaba
chr5:142367131-142367630	046_Vip_Gaba
chr6:50404740-50405239	046_Vip_Gaba
chr4:148397017-148397516	046_Vip_Gaba
chr7:29307679-29308178	046_Vip_Gaba
chr4:151129010-151129509	046_Vip_Gaba
chr3:57919391-57919890	046_Vip_Gaba
chr6:117879419-117879918	046_Vip_Gaba
chr11:51943114-51943613	046_Vip_Gaba
chr11:115374146-115374645	046_Vip_Gaba
chr8:47289159-47289658	046_Vip_Gaba
chr5:52115706-52116205	046_Vip_Gaba
chr11:74637836-74638335	046_Vip_Gaba
chr2:71517428-71517927	046_Vip_Gaba
chr7:45916722-45917221	046_Vip_Gaba
chr2:39007819-39008318	046_Vip_Gaba
chr17:48771903-48772402	046_Vip_Gaba
chr9:48733683-48734182	046_Vip_Gaba
chr11:12026095-12026594	046_Vip_Gaba
chr9:108691884-108692383	046_Vip_Gaba
chr4:131243926-131244425	046_Vip_Gaba
chr2:172140038-172140537	046_Vip_Gaba
chr4:45530572-45531071	046_Vip_Gaba
chr4:123677059-123677558	046_Vip_Gaba
chr15:57975813-57976312	046_Vip_Gaba
chr12:109542746-109543245	046_Vip_Gaba
chr15:84975684-84976183	046_Vip_Gaba
chr7:126272173-126272672	046_Vip_Gaba
chr6:137649052-137649551	046_Vip_Gaba
chr4:139380284-139380783	046_Vip_Gaba
chr3:108196045-108196544	046_Vip_Gaba
chr12:102416311-102416810	046_Vip_Gaba
chr15:30285488-30285987	046_Vip_Gaba
chr9:44084652-44085151	046_Vip_Gaba
chr4:34886424-34886923	046_Vip_Gaba
chr4:55732062-55732561	046_Vip_Gaba
chr12:111693837-111694336	046_Vip_Gaba
chr16:23240612-23241111	046_Vip_Gaba
chr9:114026542-114027041	046_Vip_Gaba
chr4:91371803-91372302	046_Vip_Gaba
chr6:88821906-88822405	046_Vip_Gaba
chr11:108150362-108150861	046_Vip_Gaba
chr5:21732876-21733375	046_Vip_Gaba
chr5:64336831-64337330	046_Vip_Gaba
chr10:85539511-85540010	046_Vip_Gaba
chr8:88627119-88627618	046_Vip_Gaba
chr18:66002462-66002961	046_Vip_Gaba
chr6:38535001-38535500	046_Vip_Gaba
chr6:90871503-90872002	046_Vip_Gaba
chr4:63290914-63291413	046_Vip_Gaba
chr8:70583555-70584054	046_Vip_Gaba
chr4:97649226-97649725	046_Vip_Gaba
chr13:109116271-109116770	046_Vip_Gaba
chr9:67043691-67044190	046_Vip_Gaba
chr2:58596463-58596962	046_Vip_Gaba
chr4:133910567-133911066	046_Vip_Gaba
chr5:149489018-149489517	046_Vip_Gaba
chr15:12096437-12096936	046_Vip_Gaba
chr11:36243728-36244227	046_Vip_Gaba
chr8:71570110-71570609	046_Vip_Gaba
chr4:68906817-68907316	046_Vip_Gaba
chr3:45379659-45380158	046_Vip_Gaba
chr6:124745508-124746007	046_Vip_Gaba
chr8:73142709-73143208	046_Vip_Gaba
chr17:90088129-90088628	046_Vip_Gaba
chr5:89701508-89702007	046_Vip_Gaba
chr8:15947526-15948025	046_Vip_Gaba
chr14:76504224-76504723	046_Vip_Gaba
chr13:30253802-30254301	046_Vip_Gaba
chr2:61533104-61533603	046_Vip_Gaba
chr2:127559338-127559837	046_Vip_Gaba
chr5:52410177-52410676	046_Vip_Gaba
chr6:6869589-6870088	046_Vip_Gaba
chr4:9444440-9444939	046_Vip_Gaba
chr6:88105898-88106397	046_Vip_Gaba
chr8:25518542-25519041	046_Vip_Gaba
chr14:56571678-56572177	046_Vip_Gaba
chr14:60407353-60407852	046_Vip_Gaba
chr8:46163396-46163895	046_Vip_Gaba
chr2:70561830-70562329	046_Vip_Gaba
chr9:77252098-77252597	046_Vip_Gaba
chr1:79797048-79797547	046_Vip_Gaba
chr1:66977680-66978179	046_Vip_Gaba
chr12:86894540-86895039	046_Vip_Gaba
chr11:119991132-119991631	046_Vip_Gaba
chr15:25412001-25412500	046_Vip_Gaba
chr7:80198198-80198697	046_Vip_Gaba
chr18:48534439-48534938	046_Vip_Gaba
chr5:109556796-109557295	046_Vip_Gaba
chr9:41078182-41078681	046_Vip_Gaba
chr8:123135298-123135797	046_Vip_Gaba
chr1:134344509-134345008	046_Vip_Gaba
chr9:22613273-22613772	046_Vip_Gaba
chr4:152456535-152457034	046_Vip_Gaba
chr17:83276133-83276632	046_Vip_Gaba
chr11:29788745-29789244	046_Vip_Gaba
chr3:138800903-138801402	046_Vip_Gaba
chr9:107554318-107554817	046_Vip_Gaba
chr8:23669353-23669852	046_Vip_Gaba
chr11:114192939-114193438	046_Vip_Gaba
chr8:11009483-11009982	046_Vip_Gaba
chr1:78745265-78745764	046_Vip_Gaba
chr13:111235803-111236302	046_Vip_Gaba
chr13:24049307-24049806	046_Vip_Gaba
chr4:154856093-154856592	046_Vip_Gaba
chr9:45984598-45985097	046_Vip_Gaba
chr2:71542653-71543152	046_Vip_Gaba
chr2:92529268-92529767	046_Vip_Gaba
chr11:6000282-6000781	046_Vip_Gaba
chr9:40757617-40758116	046_Vip_Gaba
chr7:130750654-130751153	046_Vip_Gaba
chr9:25510469-25510968	046_Vip_Gaba
chr15:38697397-38697896	046_Vip_Gaba
chr5:24604718-24605217	046_Vip_Gaba
chr5:45220403-45220902	046_Vip_Gaba
chr4:91376344-91376843	046_Vip_Gaba
chr8:120514072-120514571	046_Vip_Gaba
chr11:5061708-5062207	046_Vip_Gaba
chr5:35970600-35971099	046_Vip_Gaba
chr2:151741081-151741580	046_Vip_Gaba
chr15:78436756-78437255	046_Vip_Gaba
chr10:81137227-81137726	046_Vip_Gaba
chr11:98783238-98783737	046_Vip_Gaba
chr9:62484015-62484514	046_Vip_Gaba
chr11:69099868-69100367	046_Vip_Gaba
chr5:36169142-36169641	046_Vip_Gaba
chr2:25402899-25403398	046_Vip_Gaba
chr13:45963344-45963843	046_Vip_Gaba
chr5:137032616-137033115	046_Vip_Gaba
chr14:117961252-117961751	046_Vip_Gaba
chr1:182792654-182793153	046_Vip_Gaba
chr14:20082882-20083381	046_Vip_Gaba
chr18:43393139-43393638	046_Vip_Gaba
chr3:101405359-101405858	046_Vip_Gaba
chr5:52113872-52114371	046_Vip_Gaba
chr5:115907247-115907746	046_Vip_Gaba
chr2:132577913-132578412	046_Vip_Gaba
chr2:179799928-179800427	046_Vip_Gaba
chr9:96889241-96889740	046_Vip_Gaba
chr13:110062999-110063498	046_Vip_Gaba
chr4:140713958-140714457	046_Vip_Gaba
chr6:121440645-121441144	046_Vip_Gaba
chr12:100527710-100528209	046_Vip_Gaba
chr2:155514618-155515117	046_Vip_Gaba
chr5:122900199-122900698	046_Vip_Gaba
chr9:119033561-119034060	046_Vip_Gaba
chr4:43040166-43040665	046_Vip_Gaba
chr10:80084840-80085339	046_Vip_Gaba
chr7:73594998-73595497	046_Vip_Gaba
chr6:124420118-124420617	046_Vip_Gaba
chr2:158666889-158667388	046_Vip_Gaba
chr2:164073784-164074283	046_Vip_Gaba
chr9:41108226-41108725	046_Vip_Gaba
chr2:70126774-70127273	046_Vip_Gaba
chr7:134224898-134225397	046_Vip_Gaba
chr10:52779784-52780283	046_Vip_Gaba
chr15:82963049-82963548	046_Vip_Gaba
chr4:129819955-129820454	046_Vip_Gaba
chr16:77536798-77537297	046_Vip_Gaba
chr12:51001942-51002441	046_Vip_Gaba
chr1:120245676-120246175	046_Vip_Gaba
chr15:36793534-36794033	046_Vip_Gaba
chr19:6497233-6497732	046_Vip_Gaba
chr1:36939401-36939900	046_Vip_Gaba
chr5:139912211-139912710	046_Vip_Gaba
chr15:82256044-82256543	046_Vip_Gaba
chr4:139574318-139574817	046_Vip_Gaba
chr1:136142432-136142931	046_Vip_Gaba
chr10:127078611-127079110	046_Vip_Gaba
chr16:35613898-35614397	046_Vip_Gaba
chr11:74589917-74590416	046_Vip_Gaba
chr16:49855836-49856335	046_Vip_Gaba
chr14:76505716-76506215	046_Vip_Gaba
chr2:70168600-70169099	046_Vip_Gaba
chr6:50261553-50262052	046_Vip_Gaba
chr14:55114670-55115169	046_Vip_Gaba
chr11:104442726-104443225	046_Vip_Gaba
chr1:86442428-86442927	046_Vip_Gaba
chr13:34095988-34096487	046_Vip_Gaba
chr1:11458356-11458855	046_Vip_Gaba
chr1:133180923-133181422	046_Vip_Gaba
chr1:181893718-181894217	046_Vip_Gaba
chr10:7663092-7663591	046_Vip_Gaba
chr1:184090481-184090980	046_Vip_Gaba
chr1:178626839-178627338	046_Vip_Gaba
chr1:165075344-165075843	046_Vip_Gaba
chr17:6827635-6828134	046_Vip_Gaba
chr18:41355324-41355823	046_Vip_Gaba
chr7:118593717-118594216	046_Vip_Gaba
chr2:164967982-164968481	046_Vip_Gaba
chr7:100555348-100555847	046_Vip_Gaba
chr15:79932498-79932997	046_Vip_Gaba
chr2:30658379-30658878	046_Vip_Gaba
chr12:108794049-108794548	046_Vip_Gaba
chr7:139140017-139140516	046_Vip_Gaba
chr8:35933477-35933976	046_Vip_Gaba
chr6:86472148-86472647	046_Vip_Gaba
chr18:30958658-30959157	046_Vip_Gaba
chr15:94404151-94404650	046_Vip_Gaba
chr2:11501178-11501677	046_Vip_Gaba
chr5:24908268-24908767	046_Vip_Gaba
chr8:121585353-121585852	046_Vip_Gaba
chr18:69592546-69593045	046_Vip_Gaba
chr15:73724560-73725059	046_Vip_Gaba
chr10:95321916-95322415	046_Vip_Gaba
chr1:89579987-89580486	046_Vip_Gaba
chr5:53995314-53995813	046_Vip_Gaba
chr9:110131736-110132235	046_Vip_Gaba
chr14:65097886-65098385	046_Vip_Gaba
chr10:122845375-122845874	046_Vip_Gaba
chr8:71507510-71508009	046_Vip_Gaba
chr15:99343287-99343786	046_Vip_Gaba
chr15:103323315-103323814	046_Vip_Gaba
chr8:71476276-71476775	046_Vip_Gaba
chr4:36950246-36950745	046_Vip_Gaba
chr10:11025782-11026281	046_Vip_Gaba
chr12:29547781-29548280	046_Vip_Gaba
chr2:144697980-144698479	046_Vip_Gaba
chr17:90704676-90705175	046_Vip_Gaba
chr13:55211503-55212002	046_Vip_Gaba
chr14:58076172-58076671	046_Vip_Gaba
chr2:70108945-70109444	046_Vip_Gaba
chr11:107917632-107918131	046_Vip_Gaba
chr7:68128969-68129468	046_Vip_Gaba
chr13:54309318-54309817	046_Vip_Gaba
chr3:108174684-108175183	046_Vip_Gaba
chr3:108401697-108402196	046_Vip_Gaba
chr8:117470210-117470709	046_Vip_Gaba
chr6:51592189-51592688	046_Vip_Gaba
chr14:13340614-13341113	046_Vip_Gaba
chr17:81670004-81670503	046_Vip_Gaba
chr6:31216599-31217098	046_Vip_Gaba
chr11:24452220-24452719	046_Vip_Gaba
chr8:115173817-115174316	046_Vip_Gaba
chr13:36578432-36578931	046_Vip_Gaba
chr14:60304731-60305230	046_Vip_Gaba
chr9:59691558-59692057	046_Vip_Gaba
chr8:123884788-123885287	046_Vip_Gaba
chr1:144090405-144090904	046_Vip_Gaba
chr19:18593687-18594186	046_Vip_Gaba
chr2:156475466-156475965	046_Vip_Gaba
chr18:56763331-56763830	046_Vip_Gaba
chr10:81432821-81433320	046_Vip_Gaba
chr17:8508248-8508747	046_Vip_Gaba
chr14:70074773-70075272	046_Vip_Gaba
chr16:20695910-20696409	046_Vip_Gaba
chr4:41741152-41741651	046_Vip_Gaba
chr13:51777043-51777542	046_Vip_Gaba
chr17:25803045-25803544	046_Vip_Gaba
chr16:90709651-90710150	046_Vip_Gaba
chr7:91893962-91894461	046_Vip_Gaba
chr7:79518077-79518576	046_Vip_Gaba
chr1:182489705-182490204	046_Vip_Gaba
chr2:70127523-70128022	046_Vip_Gaba
chr15:101246192-101246691	046_Vip_Gaba
chr13:99514766-99515265	046_Vip_Gaba
chr12:12904468-12904967	046_Vip_Gaba
chr17:56008930-56009429	046_Vip_Gaba
chr8:115222538-115223037	046_Vip_Gaba
chr1:160351869-160352368	046_Vip_Gaba
chr10:39536106-39536605	046_Vip_Gaba
chr2:32966674-32967173	046_Vip_Gaba
chr14:64199697-64200196	046_Vip_Gaba
chr1:193330113-193330612	046_Vip_Gaba
chr5:132074640-132075139	046_Vip_Gaba
chr15:63997872-63998371	046_Vip_Gaba
chr17:86437665-86438164	046_Vip_Gaba
chr7:123084305-123084804	046_Vip_Gaba
chr18:77181303-77181802	046_Vip_Gaba
chr4:151128507-151129006	046_Vip_Gaba
chr5:125063092-125063591	046_Vip_Gaba
chr18:45896751-45897250	046_Vip_Gaba
chr8:84773893-84774392	046_Vip_Gaba
chr14:31206493-31206992	046_Vip_Gaba
chr6:93819841-93820340	046_Vip_Gaba
chr10:34316872-34317371	046_Vip_Gaba
chr8:95703837-95704336	046_Vip_Gaba
chr7:49245886-49246385	046_Vip_Gaba
chr1:194619599-194620098	046_Vip_Gaba
chr10:80142013-80142512	046_Vip_Gaba
chr14:60177353-60177852	046_Vip_Gaba
chr10:123548328-123548827	046_Vip_Gaba
chr8:65922662-65923161	046_Vip_Gaba
chr6:92481227-92481726	046_Vip_Gaba
chr7:100578686-100579185	046_Vip_Gaba
chr5:118089040-118089539	046_Vip_Gaba
chr16:43080907-43081406	046_Vip_Gaba
chr1:170387197-170387696	046_Vip_Gaba
chr11:70021350-70021849	046_Vip_Gaba
chr5:130619994-130620493	046_Vip_Gaba
chr12:3959786-3960285	046_Vip_Gaba
chr5:64702899-64703398	046_Vip_Gaba
chr11:94978897-94979396	046_Vip_Gaba
chr5:114813691-114814190	046_Vip_Gaba
chr3:158886139-158886638	046_Vip_Gaba
chr9:96669800-96670299	046_Vip_Gaba
chr11:49818795-49819294	046_Vip_Gaba
chr10:62192668-62193167	046_Vip_Gaba
chr3:84951958-84952457	046_Vip_Gaba
chr11:65125059-65125558	046_Vip_Gaba
chr6:119388501-119389000	046_Vip_Gaba
chr3:97767782-97768281	046_Vip_Gaba
chr9:57505801-57506300	046_Vip_Gaba
chr13:34148719-34149218	046_Vip_Gaba
chr11:32157984-32158483	046_Vip_Gaba
chr7:101969854-101970353	046_Vip_Gaba
chr3:129725146-129725645	046_Vip_Gaba
chr11:107875918-107876417	046_Vip_Gaba
chr11:36106578-36107077	046_Vip_Gaba
chr9:106155236-106155735	046_Vip_Gaba
chr8:55034254-55034753	046_Vip_Gaba
chr14:24578713-24579212	046_Vip_Gaba
chr2:174327182-174327681	046_Vip_Gaba
chr3:107528588-107529087	046_Vip_Gaba
chr5:76844553-76845052	046_Vip_Gaba
chr3:70802263-70802762	046_Vip_Gaba
chr10:79900791-79901290	046_Vip_Gaba
chr12:110696201-110696700	046_Vip_Gaba
chr2:91963379-91963878	046_Vip_Gaba
chr8:115375226-115375725	046_Vip_Gaba
chr11:60537735-60538234	046_Vip_Gaba
chr6:90809975-90810474	046_Vip_Gaba
chr9:65676235-65676734	046_Vip_Gaba
chr14:17641733-17642232	046_Vip_Gaba
chr12:72760193-72760692	046_Vip_Gaba
chr2:167634301-167634800	046_Vip_Gaba
chr14:121082217-121082716	046_Vip_Gaba
chr12:89442246-89442745	046_Vip_Gaba
chr7:44335336-44335835	046_Vip_Gaba
chr7:65693157-65693656	046_Vip_Gaba
chr15:91373171-91373670	046_Vip_Gaba
chr16:72222000-72222499	046_Vip_Gaba
chr7:57590841-57591340	046_Vip_Gaba
chr14:60377984-60378483	046_Vip_Gaba
chr13:78203329-78203828	046_Vip_Gaba
chr17:34894348-34894847	046_Vip_Gaba
chr7:138968099-138968598	046_Vip_Gaba
chr9:68940925-68941424	046_Vip_Gaba
chr7:120835321-120835820	046_Vip_Gaba
chr7:70381623-70382122	046_Vip_Gaba
chr11:22286837-22287336	046_Vip_Gaba
chr12:5428688-5429187	046_Vip_Gaba
chr1:88658097-88658596	046_Vip_Gaba
chr11:94160335-94160834	046_Vip_Gaba
chr7:99795444-99795943	046_Vip_Gaba
chr18:80255955-80256454	046_Vip_Gaba
chr17:56360314-56360813	046_Vip_Gaba
chr11:33786558-33787057	046_Vip_Gaba
chr5:115652855-115653354	046_Vip_Gaba
chr18:82508264-82508763	046_Vip_Gaba
chr6:145306650-145307149	046_Vip_Gaba
chr3:76428924-76429423	046_Vip_Gaba
chr5:37163143-37163642	046_Vip_Gaba
chr1:183345255-183345754	046_Vip_Gaba
chr3:34640633-34641132	046_Vip_Gaba
chr6:114888947-114889446	046_Vip_Gaba
chr1:193338277-193338776	046_Vip_Gaba
chr14:20660915-20661414	046_Vip_Gaba
chr6:135559424-135559923	046_Vip_Gaba
chr4:104367280-104367779	046_Vip_Gaba
chr9:78481609-78482108	046_Vip_Gaba
chr8:70629781-70630280	046_Vip_Gaba
chr2:12325374-12325873	046_Vip_Gaba
chr1:195016706-195017205	046_Vip_Gaba
chr3:88138202-88138701	046_Vip_Gaba
chr18:61825683-61826182	046_Vip_Gaba
chr15:102746716-102747215	046_Vip_Gaba
chr10:20954126-20954625	046_Vip_Gaba
chr1:42684202-42684701	046_Vip_Gaba
chr14:105668964-105669463	046_Vip_Gaba
chr1:97863156-97863655	046_Vip_Gaba
chr13:47336821-47337320	046_Vip_Gaba
chr18:35920018-35920517	046_Vip_Gaba
chr13:112315488-112315987	046_Vip_Gaba
chr15:75586912-75587411	046_Vip_Gaba
chr4:129113105-129113604	046_Vip_Gaba
chr4:151968557-151969056	046_Vip_Gaba
chr17:55945107-55945606	046_Vip_Gaba
chr9:75254086-75254585	046_Vip_Gaba
chr10:93276361-93276860	046_Vip_Gaba
chr7:127254047-127254546	046_Vip_Gaba
chr6:91347650-91348149	046_Vip_Gaba
chr14:66651914-66652413	046_Vip_Gaba
chr18:9213336-9213835	046_Vip_Gaba
chr8:11382262-11382761	046_Vip_Gaba
chr10:128909639-128910138	046_Vip_Gaba
chr7:134207857-134208356	046_Vip_Gaba
chr7:141902164-141902663	046_Vip_Gaba
chr9:72132960-72133459	046_Vip_Gaba
chr5:21786479-21786978	046_Vip_Gaba
chr5:34931742-34932241	046_Vip_Gaba
chr18:77767593-77768092	046_Vip_Gaba
chr9:48663054-48663553	046_Vip_Gaba
chr7:143829920-143830419	046_Vip_Gaba
chr17:83514377-83514876	046_Vip_Gaba
chr1:101122353-101122852	046_Vip_Gaba
chr1:155233680-155234179	046_Vip_Gaba
chr6:51857719-51858218	046_Vip_Gaba
chr9:100643067-100643566	046_Vip_Gaba
chr7:120835867-120836366	046_Vip_Gaba
chr9:62783206-62783705	046_Vip_Gaba
chr12:49391369-49391868	046_Vip_Gaba
chr13:109822311-109822810	046_Vip_Gaba
chr1:165018673-165019172	046_Vip_Gaba
chr15:76519643-76520142	046_Vip_Gaba
chr9:8901525-8902024	046_Vip_Gaba
chr17:90680906-90681405	046_Vip_Gaba
chr2:143471288-143471787	046_Vip_Gaba
chr2:123364114-123364613	046_Vip_Gaba
chr8:70865404-70865903	046_Vip_Gaba
chr1:153683332-153683831	046_Vip_Gaba
chr14:64146274-64146773	046_Vip_Gaba
chr2:158616266-158616765	046_Vip_Gaba
chr5:66850710-66851209	046_Vip_Gaba
chr2:122348763-122349262	046_Vip_Gaba
chr6:115043728-115044227	046_Vip_Gaba
chr15:101266446-101266945	046_Vip_Gaba
chr19:15924812-15925311	046_Vip_Gaba
chr15:25761793-25762292	046_Vip_Gaba
chr17:33817529-33818028	046_Vip_Gaba
chr13:69823805-69824304	046_Vip_Gaba
chr2:131210076-131210575	046_Vip_Gaba
chr12:85485824-85486323	046_Vip_Gaba
chr15:76461147-76461646	046_Vip_Gaba
chr6:113891198-113891697	046_Vip_Gaba
chr5:37245573-37246072	046_Vip_Gaba
chr1:74858307-74858806	046_Vip_Gaba
chr13:24648910-24649409	046_Vip_Gaba
chr6:127330112-127330611	046_Vip_Gaba
chr6:22794347-22794846	046_Vip_Gaba
chr1:119878890-119879389	046_Vip_Gaba
chr6:90782271-90782770	046_Vip_Gaba
chr15:66324276-66324775	046_Vip_Gaba
chr7:140080694-140081193	046_Vip_Gaba
chr18:60888188-60888687	046_Vip_Gaba
chr16:13940386-13940885	046_Vip_Gaba
chr16:44238704-44239203	046_Vip_Gaba
chr2:32694018-32694517	046_Vip_Gaba
chr14:34549279-34549778	046_Vip_Gaba
chr9:110781285-110781784	046_Vip_Gaba
chr9:34538903-34539402	046_Vip_Gaba
chr9:72753788-72754287	046_Vip_Gaba
chr4:101437039-101437538	046_Vip_Gaba
chr18:23803661-23804160	046_Vip_Gaba
chr11:113927174-113927673	046_Vip_Gaba
chr12:89129498-89129997	046_Vip_Gaba
chr1:154150104-154150603	046_Vip_Gaba
chr8:83594266-83594765	046_Vip_Gaba
chr10:29146930-29147429	046_Vip_Gaba
chr13:55592838-55593337	046_Vip_Gaba
chr4:150909690-150910189	046_Vip_Gaba
chr5:123057780-123058279	046_Vip_Gaba
chr16:46497000-46497499	046_Vip_Gaba
chr6:102564224-102564723	046_Vip_Gaba
chr6:83914040-83914539	046_Vip_Gaba
chr19:26607179-26607678	046_Vip_Gaba
chr11:72086700-72087199	046_Vip_Gaba
chr16:90829798-90830297	046_Vip_Gaba
chr3:121262714-121263213	046_Vip_Gaba
chr6:86822198-86822697	046_Vip_Gaba
chr1:23762798-23763297	046_Vip_Gaba
chr15:88036489-88036988	046_Vip_Gaba
chr2:73660140-73660639	046_Vip_Gaba
chr5:142629253-142629752	046_Vip_Gaba
chr11:102437505-102438004	046_Vip_Gaba
chr3:51701319-51701818	046_Vip_Gaba
chr8:84639338-84639837	046_Vip_Gaba
chr9:104841208-104841707	046_Vip_Gaba
chr15:103305062-103305561	046_Vip_Gaba
chr4:151140552-151141051	046_Vip_Gaba
chr19:5811935-5812434	046_Vip_Gaba
chr14:54893842-54894341	046_Vip_Gaba
chr8:60954575-60955074	046_Vip_Gaba
chr6:72538676-72539175	046_Vip_Gaba
chr7:126799070-126799569	046_Vip_Gaba
chr4:120032547-120033046	046_Vip_Gaba
chr16:18620684-18621183	046_Vip_Gaba
chr10:121290574-121291073	046_Vip_Gaba
chr19:6451734-6452233	046_Vip_Gaba
chr18:60909034-60909533	046_Vip_Gaba
chr7:111297000-111297499	046_Vip_Gaba
chr8:86389889-86390388	046_Vip_Gaba
chr2:119872780-119873279	046_Vip_Gaba
chr14:54863917-54864416	046_Vip_Gaba
chr15:48789581-48790080	046_Vip_Gaba
chr5:131844210-131844709	046_Vip_Gaba
chr12:29664630-29665129	046_Vip_Gaba
chr16:28446617-28447116	046_Vip_Gaba
chr1:164454697-164455196	046_Vip_Gaba
chr16:30184815-30185314	046_Vip_Gaba
chr14:25457425-25457924	046_Vip_Gaba
chr6:13296005-13296504	046_Vip_Gaba
chr8:16621073-16621572	046_Vip_Gaba
chr5:125141152-125141651	046_Vip_Gaba
chr10:99592123-99592622	046_Vip_Gaba
chr9:48737423-48737922	046_Vip_Gaba
chr15:87624000-87624499	046_Vip_Gaba
chr5:36007612-36008111	046_Vip_Gaba
chr2:18064254-18064753	046_Vip_Gaba
chr12:29083704-29084203	046_Vip_Gaba
chr15:91316937-91317436	046_Vip_Gaba
chr10:119483707-119484206	046_Vip_Gaba
chr9:46703689-46704188	046_Vip_Gaba
chr15:92621620-92622119	046_Vip_Gaba
chr5:136784421-136784920	046_Vip_Gaba
chr12:52390296-52390795	046_Vip_Gaba
chr1:104746760-104747259	046_Vip_Gaba
chr3:32708948-32709447	046_Vip_Gaba
chr18:37877114-37877613	046_Vip_Gaba
chr13:78100020-78100519	046_Vip_Gaba
chr8:36613709-36614208	046_Vip_Gaba
chr10:63880279-63880778	046_Vip_Gaba
chr14:64440349-64440848	046_Vip_Gaba
chr15:81811113-81811612	046_Vip_Gaba
chr5:130079104-130079603	046_Vip_Gaba
chr4:127227297-127227796	046_Vip_Gaba
chr17:29873631-29874130	046_Vip_Gaba
chr6:134983456-134983955	046_Vip_Gaba
chr5:118413375-118413874	046_Vip_Gaba
chr3:154806727-154807226	046_Vip_Gaba
chr11:51756283-51756782	046_Vip_Gaba
chr4:151108321-151108820	046_Vip_Gaba
chr7:110715519-110716018	046_Vip_Gaba
chr2:174858302-174858801	046_Vip_Gaba
chr11:32087314-32087813	046_Vip_Gaba
chr11:94145050-94145549	046_Vip_Gaba
chr7:123377678-123378177	046_Vip_Gaba
chr8:123065169-123065668	046_Vip_Gaba
chr12:34528720-34529219	046_Vip_Gaba
chr18:47366194-47366693	046_Vip_Gaba
chr14:13349195-13349694	046_Vip_Gaba
chr13:24638309-24638808	046_Vip_Gaba
chr18:55133842-55134341	046_Vip_Gaba
chr3:87565982-87566481	046_Vip_Gaba
chr12:29137419-29137918	046_Vip_Gaba
chr17:8647357-8647856	046_Vip_Gaba
chr4:66215289-66215788	046_Vip_Gaba
chr14:21500468-21500967	046_Vip_Gaba
chr12:116778420-116778919	046_Vip_Gaba
chr16:22389087-22389586	046_Vip_Gaba
chr11:54122258-54122757	046_Vip_Gaba
chr1:138576703-138577202	046_Vip_Gaba
chr13:83727052-83727551	046_Vip_Gaba
chr13:54758316-54758815	046_Vip_Gaba
chr9:57076570-57077069	046_Vip_Gaba
chr16:37584736-37585235	046_Vip_Gaba
chr3:127408783-127409282	046_Vip_Gaba
chr11:90417762-90418261	046_Vip_Gaba
chr4:133753538-133754037	046_Vip_Gaba
chr9:62980721-62981220	046_Vip_Gaba
chr11:96977607-96978106	046_Vip_Gaba
chr4:59380998-59381497	046_Vip_Gaba
chr11:99385774-99386273	046_Vip_Gaba
chr4:102591779-102592278	046_Vip_Gaba
chr6:86879281-86879780	046_Vip_Gaba
chr5:27677148-27677647	046_Vip_Gaba
chr16:18066143-18066642	046_Vip_Gaba
chr5:136961877-136962376	046_Vip_Gaba
chr8:91133516-91134015	046_Vip_Gaba
chr10:122753501-122754000	046_Vip_Gaba
chr8:37049926-37050425	046_Vip_Gaba
chr7:101108266-101108765	046_Vip_Gaba
chr6:103512082-103512581	046_Vip_Gaba
chr10:80159857-80160356	046_Vip_Gaba
chr5:30774954-30775453	046_Vip_Gaba
chr5:139051208-139051707	046_Vip_Gaba
chr15:64142912-64143411	046_Vip_Gaba
chr13:43230149-43230648	046_Vip_Gaba
chr3:145923919-145924418	046_Vip_Gaba
chr13:95081025-95081524	046_Vip_Gaba
chr13:7206462-7206961	046_Vip_Gaba
chr2:71529414-71529913	046_Vip_Gaba
chr7:66852046-66852545	046_Vip_Gaba
chr2:18799958-18800457	046_Vip_Gaba
chr18:25525524-25526023	046_Vip_Gaba
chr11:109650670-109651169	046_Vip_Gaba
chr13:49352533-49353032	046_Vip_Gaba
chr5:135957477-135957976	046_Vip_Gaba
chr5:136244709-136245208	046_Vip_Gaba
chr3:154692201-154692700	046_Vip_Gaba
chr2:160507713-160508212	046_Vip_Gaba
chr13:78163624-78164123	046_Vip_Gaba
chr7:96865318-96865817	046_Vip_Gaba
chr2:90870165-90870664	046_Vip_Gaba
chr5:38206583-38207082	046_Vip_Gaba
chr5:105467166-105467665	046_Vip_Gaba
chr4:109225116-109225615	046_Vip_Gaba
chr1:134092834-134093333	046_Vip_Gaba
chr17:37028544-37029043	046_Vip_Gaba
chr16:94724196-94724695	046_Vip_Gaba
chr5:115975558-115976057	046_Vip_Gaba
chr6:135642800-135643299	046_Vip_Gaba
chr4:117120402-117120901	046_Vip_Gaba
chr5:71127710-71128209	046_Vip_Gaba
chr5:131007136-131007635	046_Vip_Gaba
chr11:16798079-16798578	046_Vip_Gaba
chr15:73886783-73887282	046_Vip_Gaba
chr8:25201317-25201816	046_Vip_Gaba
chr12:76081622-76082121	046_Vip_Gaba
chr10:83106030-83106529	046_Vip_Gaba
chr3:105489499-105489998	046_Vip_Gaba
chr18:52402939-52403438	046_Vip_Gaba
chr15:50869506-50870005	046_Vip_Gaba
chr10:13982789-13983288	046_Vip_Gaba
chr4:130107253-130107752	046_Vip_Gaba
chr11:103142312-103142811	046_Vip_Gaba
chr8:89042606-89043105	046_Vip_Gaba
chr14:11875092-11875591	046_Vip_Gaba
chr10:62865210-62865709	046_Vip_Gaba
chr12:108422923-108423422	046_Vip_Gaba
chr11:74838355-74838854	046_Vip_Gaba
chr13:95222879-95223378	046_Vip_Gaba
chr2:152707465-152707964	046_Vip_Gaba
chr3:159885193-159885692	046_Vip_Gaba
chr7:96575289-96575788	046_Vip_Gaba
chr18:35919475-35919974	046_Vip_Gaba
chr9:103657549-103658048	046_Vip_Gaba
chr18:82913029-82913528	046_Vip_Gaba
chr4:55650972-55651471	046_Vip_Gaba
chr4:130861514-130862013	046_Vip_Gaba
chr7:127935266-127935765	046_Vip_Gaba
chr17:86964512-86965011	046_Vip_Gaba
chr8:124386450-124386949	046_Vip_Gaba
chr11:72080487-72080986	046_Vip_Gaba
chr4:70220553-70221052	046_Vip_Gaba
chr6:39478424-39478923	046_Vip_Gaba
chr14:26579294-26579793	046_Vip_Gaba
chr10:90576324-90576823	046_Vip_Gaba
chr13:84931207-84931706	046_Vip_Gaba
chr8:83442231-83442730	046_Vip_Gaba
chr2:181601026-181601525	046_Vip_Gaba
chr14:64256570-64257069	046_Vip_Gaba
chr14:47096225-47096724	046_Vip_Gaba
chr12:74116723-74117222	046_Vip_Gaba
chr6:58862462-58862961	046_Vip_Gaba
chr19:26845205-26845704	046_Vip_Gaba
chr10:127511500-127511999	046_Vip_Gaba
chr14:73142837-73143336	046_Vip_Gaba
chr19:29361696-29362195	046_Vip_Gaba
chr2:35661008-35661507	046_Vip_Gaba
chr6:91839425-91839924	046_Vip_Gaba
chr2:51146897-51147396	046_Vip_Gaba
chr12:73907585-73908084	046_Vip_Gaba
chr10:39171094-39171593	046_Vip_Gaba
chr1:171263038-171263537	046_Vip_Gaba
chr9:45608569-45609068	046_Vip_Gaba
chr11:51855397-51855896	046_Vip_Gaba
chr6:86585262-86585761	046_Vip_Gaba
chr3:65205544-65206043	046_Vip_Gaba
chr6:28833391-28833890	046_Vip_Gaba
chr2:51147469-51147968	046_Vip_Gaba
chr2:136531913-136532412	046_Vip_Gaba
chr16:97922390-97922889	046_Vip_Gaba
chr13:94316859-94317358	046_Vip_Gaba
chr5:65191599-65192098	046_Vip_Gaba
chr10:60115485-60115984	046_Vip_Gaba
chr7:138328556-138329055	046_Vip_Gaba
chr1:136017772-136018271	046_Vip_Gaba
chr5:45627669-45628168	046_Vip_Gaba
chr5:74677634-74678133	046_Vip_Gaba
chr7:19131387-19131886	046_Vip_Gaba
chr5:135962539-135963038	046_Vip_Gaba
chr1:75559353-75559852	046_Vip_Gaba
chr3:78908311-78908810	046_Vip_Gaba
chr9:113346496-113346995	046_Vip_Gaba
chr3:92080787-92081286	046_Vip_Gaba
chr12:5157134-5157633	046_Vip_Gaba
chr2:142403295-142403794	046_Vip_Gaba
chr18:25677985-25678484	046_Vip_Gaba
chr15:81729820-81730319	046_Vip_Gaba
chr3:32147614-32148113	046_Vip_Gaba
chr10:86890447-86890946	046_Vip_Gaba
chr11:116024264-116024763	046_Vip_Gaba
chr18:23310301-23310800	046_Vip_Gaba
chr7:111692547-111693046	046_Vip_Gaba
chr19:5001694-5002193	046_Vip_Gaba
chr10:122693091-122693590	046_Vip_Gaba
chr16:22661031-22661530	046_Vip_Gaba
chr3:154119098-154119597	046_Vip_Gaba
chr15:88863668-88864167	046_Vip_Gaba
chr12:72236562-72237061	046_Vip_Gaba
chr8:14888339-14888838	046_Vip_Gaba
chr3:32144591-32145090	046_Vip_Gaba
chr4:80911720-80912219	046_Vip_Gaba
chr9:45663378-45663877	046_Vip_Gaba
chr12:91588265-91588764	046_Vip_Gaba
chr10:60913510-60914009	046_Vip_Gaba
chr9:85410643-85411142	046_Vip_Gaba
chr12:71954034-71954533	046_Vip_Gaba
chr3:84259514-84260013	046_Vip_Gaba
chr11:100622645-100623144	046_Vip_Gaba
chr17:31790676-31791175	046_Vip_Gaba
chr7:112336135-112336634	046_Vip_Gaba
chr11:5740921-5741420	046_Vip_Gaba
chr2:31654150-31654649	046_Vip_Gaba
chr17:34587396-34587895	046_Vip_Gaba
chr11:80518468-80518967	046_Vip_Gaba
chr12:109749703-109750202	046_Vip_Gaba
chr9:110245162-110245661	046_Vip_Gaba
chr7:114807302-114807801	046_Vip_Gaba
chr6:100563699-100564198	046_Vip_Gaba
chr4:44072456-44072955	046_Vip_Gaba
chr18:64265759-64266258	046_Vip_Gaba
chr12:111135069-111135568	046_Vip_Gaba
chr17:56008198-56008697	046_Vip_Gaba
chr3:19953811-19954310	046_Vip_Gaba
chr12:82104139-82104638	046_Vip_Gaba
chr7:45643630-45644129	046_Vip_Gaba
chr5:23418317-23418816	046_Vip_Gaba
chr2:16738165-16738664	046_Vip_Gaba
chr14:31661539-31662038	046_Vip_Gaba
chr14:13336105-13336604	046_Vip_Gaba
chr14:24551096-24551595	046_Vip_Gaba
chr9:40346030-40346529	046_Vip_Gaba
chr3:52101980-52102479	046_Vip_Gaba
chr2:128127311-128127810	046_Vip_Gaba
chr13:78201483-78201982	046_Vip_Gaba
chr14:28958654-28959153	046_Vip_Gaba
chr3:156904174-156904673	046_Vip_Gaba
chr9:112207779-112208278	046_Vip_Gaba
chr15:102743861-102744360	046_Vip_Gaba
chr11:16800522-16801021	046_Vip_Gaba
chr3:32708269-32708768	046_Vip_Gaba
chr8:12984023-12984522	046_Vip_Gaba
chr5:143943028-143943527	046_Vip_Gaba
chr18:36018050-36018549	046_Vip_Gaba
chr2:6872485-6872984	046_Vip_Gaba
chr14:25765876-25766375	046_Vip_Gaba
chr3:103401380-103401879	046_Vip_Gaba
chr16:38817138-38817637	046_Vip_Gaba
chr2:94246742-94247241	046_Vip_Gaba
chr14:60176726-60177225	046_Vip_Gaba
chr9:56160755-56161254	046_Vip_Gaba
chr8:45627432-45627931	046_Vip_Gaba
chr3:94484016-94484515	046_Vip_Gaba
chr2:157751654-157752153	046_Vip_Gaba
chr7:126898057-126898556	046_Vip_Gaba
chr11:74837619-74838118	046_Vip_Gaba
chr15:97812041-97812540	046_Vip_Gaba
chr11:115413163-115413662	046_Vip_Gaba
chr6:138420453-138420952	046_Vip_Gaba
chr4:53515837-53516336	046_Vip_Gaba
chr9:66512302-66512801	046_Vip_Gaba
chr7:70361620-70362119	046_Vip_Gaba
chr11:44229872-44230371	046_Vip_Gaba
chr6:50357957-50358456	046_Vip_Gaba
chr12:31170683-31171182	046_Vip_Gaba
chr7:128551285-128551784	046_Vip_Gaba
chr16:89909396-89909895	046_Vip_Gaba
chr4:120067185-120067684	046_Vip_Gaba
chr2:71516909-71517408	046_Vip_Gaba
chr3:106721488-106721987	046_Vip_Gaba
chr2:32362805-32363304	046_Vip_Gaba
chr9:83969316-83969815	046_Vip_Gaba
chr5:135903529-135904028	046_Vip_Gaba
chr7:55850082-55850581	046_Vip_Gaba
chr10:39171636-39172135	046_Vip_Gaba
chr8:58805147-58805646	046_Vip_Gaba
chr14:99944270-99944769	046_Vip_Gaba
chr13:59065602-59066101	046_Vip_Gaba
chr1:131116808-131117307	046_Vip_Gaba
chr5:71700922-71701421	046_Vip_Gaba
chr8:105693636-105694135	046_Vip_Gaba
chr4:46700214-46700713	046_Vip_Gaba
chr16:32154276-32154775	046_Vip_Gaba
chr3:84305341-84305840	046_Vip_Gaba
chr16:15723942-15724441	046_Vip_Gaba
chr12:100265906-100266405	046_Vip_Gaba
chr6:55398961-55399460	046_Vip_Gaba
chr8:8658753-8659252	046_Vip_Gaba
chr14:30715896-30716395	046_Vip_Gaba
chr11:57962245-57962744	046_Vip_Gaba
chr6:89328174-89328673	046_Vip_Gaba
chr7:129002426-129002925	046_Vip_Gaba
chr4:82505070-82505569	046_Vip_Gaba
chr2:130839935-130840434	046_Vip_Gaba
chr2:151575958-151576457	046_Vip_Gaba
chr16:50530086-50530585	046_Vip_Gaba
chr5:140611015-140611514	046_Vip_Gaba
chr8:95702706-95703205	046_Vip_Gaba
chr15:76656798-76657297	046_Vip_Gaba
chr10:13967576-13968075	046_Vip_Gaba
chr8:91134036-91134535	046_Vip_Gaba
chr2:122377333-122377832	046_Vip_Gaba
chr9:32695733-32696232	046_Vip_Gaba
chr1:88594506-88595005	046_Vip_Gaba
chr2:62807300-62807799	046_Vip_Gaba
chr11:118793466-118793965	046_Vip_Gaba
chr4:76449667-76450166	046_Vip_Gaba
chr19:15614805-15615304	046_Vip_Gaba
chr14:21369088-21369587	046_Vip_Gaba
chr3:37769196-37769695	046_Vip_Gaba
chr12:24928160-24928659	046_Vip_Gaba
chr2:45108504-45109003	046_Vip_Gaba
chr3:117575174-117575673	046_Vip_Gaba
chr2:18065190-18065689	046_Vip_Gaba
chr17:70488848-70489347	046_Vip_Gaba
chr16:55321805-55322304	046_Vip_Gaba
chr5:150259411-150259910	046_Vip_Gaba
chr6:80725055-80725554	046_Vip_Gaba
chr8:16057572-16058071	046_Vip_Gaba
chr8:14486022-14486521	046_Vip_Gaba
chr1:34750293-34750792	046_Vip_Gaba
chr18:42899260-42899759	046_Vip_Gaba
chr14:24490399-24490898	046_Vip_Gaba
chr11:66399953-66400452	046_Vip_Gaba
chr4:119460785-119461284	046_Vip_Gaba
chr10:90829393-90829892	046_Vip_Gaba
chr8:110217516-110218015	046_Vip_Gaba
chr1:173390016-173390515	046_Vip_Gaba
chr4:136147704-136148203	046_Vip_Gaba
chr10:43332293-43332792	046_Vip_Gaba
chr12:29141098-29141597	046_Vip_Gaba
chr5:91367995-91368494	046_Vip_Gaba
chr2:27635498-27635997	046_Vip_Gaba
chr9:50727817-50728316	046_Vip_Gaba
chr13:93303725-93304224	046_Vip_Gaba
chr10:121310802-121311301	046_Vip_Gaba
chr15:97831413-97831912	046_Vip_Gaba
chr7:101460497-101460996	046_Vip_Gaba
chr16:18343750-18344249	046_Vip_Gaba
chr14:21831494-21831993	046_Vip_Gaba
chr10:78787724-78788223	046_Vip_Gaba
chr2:144172312-144172811	046_Vip_Gaba
chr15:38710075-38710574	046_Vip_Gaba
chr9:66124668-66125167	046_Vip_Gaba
chr1:87813063-87813562	046_Vip_Gaba
chr6:115292560-115293059	046_Vip_Gaba
chr1:184852137-184852636	046_Vip_Gaba
chr11:73030830-73031329	046_Vip_Gaba
chr12:14149914-14150413	046_Vip_Gaba
chr7:27361403-27361902	046_Vip_Gaba
chr4:46684069-46684568	046_Vip_Gaba
chr7:91863118-91863617	046_Vip_Gaba
chr13:21408319-21408818	046_Vip_Gaba
chr18:75607550-75608049	046_Vip_Gaba
chr11:12026627-12027126	046_Vip_Gaba
chr11:77965499-77965998	046_Vip_Gaba
chr8:84985918-84986417	046_Vip_Gaba
chr11:36307158-36307657	046_Vip_Gaba
chr2:34870801-34871300	046_Vip_Gaba
chr11:89060527-89061026	046_Vip_Gaba
chr4:128492063-128492562	046_Vip_Gaba
chr11:69418783-69419282	046_Vip_Gaba
chr1:97976856-97977355	046_Vip_Gaba
chr12:84193009-84193508	046_Vip_Gaba
chr1:74816731-74817230	046_Vip_Gaba
chr5:41942133-41942632	046_Vip_Gaba
chr2:180205673-180206172	046_Vip_Gaba
chr1:91209764-91210263	046_Vip_Gaba
chr9:120933089-120933588	046_Vip_Gaba
chr8:93569584-93570083	046_Vip_Gaba
chr15:68194275-68194774	046_Vip_Gaba
chr13:55472092-55472591	046_Vip_Gaba
chr12:117153747-117154246	046_Vip_Gaba
chr10:93889551-93890050	046_Vip_Gaba
chr9:57501714-57502213	046_Vip_Gaba
chr15:64312500-64312999	046_Vip_Gaba
chr8:110970183-110970682	046_Vip_Gaba
chr10:41887125-41887624	046_Vip_Gaba
chr5:137029986-137030485	046_Vip_Gaba
chr13:44751675-44752174	046_Vip_Gaba
chr1:51216308-51216807	046_Vip_Gaba
chr10:80053303-80053802	046_Vip_Gaba
chr10:80264751-80265250	046_Vip_Gaba
chr9:20697428-20697927	046_Vip_Gaba
chr18:56048663-56049162	046_Vip_Gaba
chr8:47334118-47334617	046_Vip_Gaba
chr11:80504048-80504547	046_Vip_Gaba
chr15:81856004-81856503	046_Vip_Gaba
chr5:125465569-125466068	046_Vip_Gaba
chr3:17793620-17794119	046_Vip_Gaba
chr18:34861105-34861604	046_Vip_Gaba
chr8:105936840-105937339	046_Vip_Gaba
chr2:62047686-62048185	046_Vip_Gaba
chr18:78914137-78914636	046_Vip_Gaba
chr9:41735771-41736270	047_Sncg_Gaba
chr2:33444366-33444865	047_Sncg_Gaba
chr11:81613143-81613642	047_Sncg_Gaba
chr6:83197193-83197692	047_Sncg_Gaba
chr3:53761391-53761890	047_Sncg_Gaba
chr15:101246192-101246691	047_Sncg_Gaba
chr7:144160775-144161274	047_Sncg_Gaba
chr12:92004672-92005171	047_Sncg_Gaba
chr8:111716897-111717396	047_Sncg_Gaba
chr2:71542653-71543152	047_Sncg_Gaba
chr1:193654934-193655433	047_Sncg_Gaba
chr6:119318676-119319175	047_Sncg_Gaba
chr18:82913029-82913528	047_Sncg_Gaba
chr2:158666889-158667388	047_Sncg_Gaba
chr5:41942133-41942632	047_Sncg_Gaba
chr6:92481227-92481726	047_Sncg_Gaba
chr10:80084840-80085339	047_Sncg_Gaba
chr3:86897079-86897578	047_Sncg_Gaba
chr2:76028965-76029464	047_Sncg_Gaba
chr1:97976856-97977355	047_Sncg_Gaba
chr18:56763331-56763830	047_Sncg_Gaba
chr3:117575674-117576173	047_Sncg_Gaba
chr10:90829393-90829892	047_Sncg_Gaba
chr10:29146428-29146927	047_Sncg_Gaba
chr15:62043728-62044227	047_Sncg_Gaba
chr9:48733683-48734182	047_Sncg_Gaba
chr2:178265394-178265893	047_Sncg_Gaba
chr16:8540753-8541252	047_Sncg_Gaba
chr16:94872593-94873092	047_Sncg_Gaba
chr12:90013911-90014410	047_Sncg_Gaba
chr10:121310802-121311301	047_Sncg_Gaba
chr16:91962486-91962985	047_Sncg_Gaba
chr4:151140552-151141051	047_Sncg_Gaba
chr6:39543148-39543647	047_Sncg_Gaba
chr7:144449611-144450110	047_Sncg_Gaba
chr4:33589154-33589653	047_Sncg_Gaba
chr19:17715387-17715886	047_Sncg_Gaba
chr7:120835867-120836366	047_Sncg_Gaba
chr8:117470210-117470709	047_Sncg_Gaba
chr6:137649052-137649551	047_Sncg_Gaba
chr15:82922104-82922603	047_Sncg_Gaba
chr10:39541024-39541523	047_Sncg_Gaba
chr8:11382262-11382761	047_Sncg_Gaba
chr2:157040234-157040733	047_Sncg_Gaba
chr2:136531913-136532412	047_Sncg_Gaba
chr12:51001942-51002441	047_Sncg_Gaba
chr18:78337291-78337790	047_Sncg_Gaba
chr3:78908311-78908810	047_Sncg_Gaba
chr1:164454697-164455196	047_Sncg_Gaba
chr13:99514766-99515265	047_Sncg_Gaba
chr15:98634795-98635294	047_Sncg_Gaba
chr5:134512080-134512579	047_Sncg_Gaba
chr1:64020848-64021347	047_Sncg_Gaba
chr9:59691558-59692057	047_Sncg_Gaba
chr2:167071665-167072164	047_Sncg_Gaba
chr5:125805290-125805789	047_Sncg_Gaba
chr19:32712130-32712629	047_Sncg_Gaba
chr15:66239719-66240218	047_Sncg_Gaba
chr19:29361696-29362195	047_Sncg_Gaba
chr9:30896718-30897217	047_Sncg_Gaba
chr10:52779784-52780283	047_Sncg_Gaba
chr3:108174684-108175183	047_Sncg_Gaba
chr14:24551096-24551595	047_Sncg_Gaba
chr7:133793599-133794098	047_Sncg_Gaba
chr11:99385774-99386273	047_Sncg_Gaba
chr7:138968099-138968598	047_Sncg_Gaba
chr5:131277291-131277790	047_Sncg_Gaba
chr12:49400862-49401361	047_Sncg_Gaba
chr11:60175844-60176343	047_Sncg_Gaba
chr15:74487427-74487926	047_Sncg_Gaba
chr8:71375694-71376193	047_Sncg_Gaba
chr6:100563699-100564198	047_Sncg_Gaba
chr5:114139165-114139664	047_Sncg_Gaba
chr15:66731182-66731681	047_Sncg_Gaba
chr9:32716058-32716557	047_Sncg_Gaba
chr10:78787724-78788223	047_Sncg_Gaba
chr4:18046648-18047147	047_Sncg_Gaba
chr7:130692444-130692943	047_Sncg_Gaba
chr7:96865318-96865817	047_Sncg_Gaba
chr1:151953531-151954030	047_Sncg_Gaba
chr2:158846272-158846771	047_Sncg_Gaba
chr6:114861029-114861528	047_Sncg_Gaba
chr14:76505716-76506215	047_Sncg_Gaba
chr7:49558252-49558751	047_Sncg_Gaba
chr16:13940386-13940885	047_Sncg_Gaba
chr5:44414523-44415022	047_Sncg_Gaba
chr18:54885392-54885891	047_Sncg_Gaba
chr7:73594998-73595497	047_Sncg_Gaba
chr6:51857719-51858218	047_Sncg_Gaba
chr8:105606501-105607000	047_Sncg_Gaba
chr6:50412177-50412676	047_Sncg_Gaba
chr18:77602841-77603340	047_Sncg_Gaba
chr16:5911777-5912276	047_Sncg_Gaba
chr15:38697397-38697896	047_Sncg_Gaba
chr4:82505070-82505569	047_Sncg_Gaba
chr7:130546644-130547143	047_Sncg_Gaba
chr7:123084305-123084804	047_Sncg_Gaba
chr8:83182710-83183209	047_Sncg_Gaba
chr13:109116271-109116770	047_Sncg_Gaba
chr5:132074640-132075139	047_Sncg_Gaba
chr17:86437665-86438164	047_Sncg_Gaba
chr6:121424341-121424840	047_Sncg_Gaba
chr10:123548328-123548827	047_Sncg_Gaba
chr5:131600359-131600858	047_Sncg_Gaba
chr3:98427480-98427979	047_Sncg_Gaba
chr8:124643847-124644346	047_Sncg_Gaba
chr16:41179467-41179966	047_Sncg_Gaba
chr2:156581180-156581679	047_Sncg_Gaba
chr9:105681267-105681766	047_Sncg_Gaba
chr9:54321709-54322208	047_Sncg_Gaba
chr6:55398961-55399460	047_Sncg_Gaba
chr4:123411687-123412186	047_Sncg_Gaba
chr14:8039012-8039511	047_Sncg_Gaba
chr9:110781285-110781784	047_Sncg_Gaba
chr4:127227297-127227796	047_Sncg_Gaba
chr10:93889551-93890050	047_Sncg_Gaba
chr4:46700214-46700713	047_Sncg_Gaba
chr12:72236562-72237061	047_Sncg_Gaba
chr4:91376344-91376843	047_Sncg_Gaba
chr3:108296293-108296792	047_Sncg_Gaba
chr13:84931207-84931706	047_Sncg_Gaba
chr7:117585193-117585692	047_Sncg_Gaba
chr5:120942110-120942609	047_Sncg_Gaba
chr3:84220729-84221228	047_Sncg_Gaba
chr8:12984023-12984522	047_Sncg_Gaba
chr11:11116114-11116613	047_Sncg_Gaba
chr1:21740684-21741183	047_Sncg_Gaba
chr7:96210617-96211116	047_Sncg_Gaba
chr11:12026627-12027126	047_Sncg_Gaba
chr16:49855836-49856335	047_Sncg_Gaba
chr4:136793169-136793668	047_Sncg_Gaba
chr7:138668298-138668797	047_Sncg_Gaba
chr4:154856093-154856592	047_Sncg_Gaba
chr16:55321805-55322304	047_Sncg_Gaba
chr3:121700259-121700758	047_Sncg_Gaba
chr3:84305341-84305840	047_Sncg_Gaba
chr7:96209747-96210246	047_Sncg_Gaba
chr7:74303900-74304399	047_Sncg_Gaba
chr15:34336425-34336924	047_Sncg_Gaba
chr11:116811286-116811785	047_Sncg_Gaba
chr18:64265759-64266258	047_Sncg_Gaba
chr3:133496780-133497279	047_Sncg_Gaba
chr9:101404482-101404981	047_Sncg_Gaba
chr4:82404227-82404726	047_Sncg_Gaba
chr5:52476314-52476813	047_Sncg_Gaba
chr11:109650670-109651169	047_Sncg_Gaba
chr15:97831413-97831912	047_Sncg_Gaba
chr15:101984132-101984631	047_Sncg_Gaba
chr14:66190304-66190803	047_Sncg_Gaba
chr17:8647357-8647856	047_Sncg_Gaba
chr12:3959786-3960285	047_Sncg_Gaba
chr5:34242578-34243077	047_Sncg_Gaba
chr11:43217021-43217520	047_Sncg_Gaba
chr10:60794324-60794823	047_Sncg_Gaba
chr5:113872828-113873327	047_Sncg_Gaba
chr18:42899260-42899759	047_Sncg_Gaba
chr2:165316821-165317320	047_Sncg_Gaba
chr7:139364084-139364583	047_Sncg_Gaba
chr12:29049133-29049632	047_Sncg_Gaba
chr8:115375226-115375725	047_Sncg_Gaba
chr13:20354360-20354859	047_Sncg_Gaba
chr1:192437057-192437556	047_Sncg_Gaba
chr10:70598651-70599150	047_Sncg_Gaba
chr9:25510469-25510968	047_Sncg_Gaba
chr2:90870165-90870664	047_Sncg_Gaba
chr5:122314971-122315470	047_Sncg_Gaba
chr17:56693823-56694322	047_Sncg_Gaba
chr14:60177353-60177852	047_Sncg_Gaba
chr9:103657549-103658048	047_Sncg_Gaba
chr7:71383267-71383766	047_Sncg_Gaba
chr2:174673902-174674401	047_Sncg_Gaba
chr19:42256923-42257422	047_Sncg_Gaba
chr6:115292560-115293059	047_Sncg_Gaba
chr18:86712855-86713354	047_Sncg_Gaba
chr11:77965499-77965998	047_Sncg_Gaba
chr2:158139571-158140070	047_Sncg_Gaba
chr1:170512309-170512808	047_Sncg_Gaba
chr1:160351869-160352368	047_Sncg_Gaba
chr11:57683843-57684342	047_Sncg_Gaba
chr19:42659721-42660220	047_Sncg_Gaba
chr16:46497000-46497499	047_Sncg_Gaba
chr5:113855728-113856227	047_Sncg_Gaba
chr11:75015507-75016006	047_Sncg_Gaba
chr10:39171636-39172135	047_Sncg_Gaba
chr6:101308064-101308563	047_Sncg_Gaba
chr15:27778220-27778719	047_Sncg_Gaba
chr10:121290574-121291073	047_Sncg_Gaba
chr14:60377984-60378483	047_Sncg_Gaba
chr1:25228558-25229057	047_Sncg_Gaba
chr1:115784693-115785192	047_Sncg_Gaba
chr10:90576324-90576823	047_Sncg_Gaba
chr7:114807302-114807801	047_Sncg_Gaba
chr13:55472092-55472591	047_Sncg_Gaba
chr18:55133842-55134341	047_Sncg_Gaba
chr10:90648427-90648926	047_Sncg_Gaba
chr3:27636969-27637468	047_Sncg_Gaba
chr12:86823933-86824432	047_Sncg_Gaba
chr14:25736525-25737024	047_Sncg_Gaba
chr2:77589455-77589954	047_Sncg_Gaba
chr14:58071950-58072449	047_Sncg_Gaba
chr13:109577454-109577953	047_Sncg_Gaba
chr2:62047686-62048185	047_Sncg_Gaba
chr8:123884788-123885287	047_Sncg_Gaba
chr9:45663378-45663877	047_Sncg_Gaba
chr18:16713261-16713760	047_Sncg_Gaba
chr11:80504048-80504547	047_Sncg_Gaba
chr4:151968557-151969056	047_Sncg_Gaba
chr16:50530086-50530585	047_Sncg_Gaba
chr8:25201317-25201816	047_Sncg_Gaba
chr5:35985526-35986025	047_Sncg_Gaba
chr9:48736246-48736745	047_Sncg_Gaba
chr18:64264944-64265443	047_Sncg_Gaba
chr13:32018779-32019278	047_Sncg_Gaba
chr15:99798579-99799078	047_Sncg_Gaba
chr9:62363517-62364016	047_Sncg_Gaba
chr10:63386349-63386848	047_Sncg_Gaba
chr18:80255955-80256454	047_Sncg_Gaba
chr2:174327182-174327681	047_Sncg_Gaba
chr3:52196194-52196693	047_Sncg_Gaba
chr17:25803045-25803544	047_Sncg_Gaba
chr7:100578686-100579185	047_Sncg_Gaba
chr18:43392635-43393134	047_Sncg_Gaba
chr11:77850701-77851200	047_Sncg_Gaba
chr2:163914155-163914654	047_Sncg_Gaba
chr3:107528588-107529087	047_Sncg_Gaba
chr11:114192939-114193438	047_Sncg_Gaba
chr8:106300677-106301176	047_Sncg_Gaba
chr5:74677634-74678133	047_Sncg_Gaba
chr14:49241499-49241998	047_Sncg_Gaba
chr15:85036775-85037274	047_Sncg_Gaba
chr6:95612329-95612828	047_Sncg_Gaba
chr18:9213336-9213835	047_Sncg_Gaba
chr3:121262714-121263213	047_Sncg_Gaba
chr13:69823805-69824304	047_Sncg_Gaba
chr4:57229208-57229707	047_Sncg_Gaba
chr11:32027626-32028125	047_Sncg_Gaba
chr12:11066858-11067357	047_Sncg_Gaba
chr11:49818795-49819294	047_Sncg_Gaba
chr1:193338277-193338776	047_Sncg_Gaba
chr11:54122258-54122757	047_Sncg_Gaba
chr11:54112961-54113460	047_Sncg_Gaba
chr3:92080787-92081286	047_Sncg_Gaba
chr11:97404116-97404615	047_Sncg_Gaba
chr1:75458368-75458867	047_Sncg_Gaba
chr17:33817529-33818028	047_Sncg_Gaba
chr8:115173817-115174316	047_Sncg_Gaba
chr1:75289342-75289841	047_Sncg_Gaba
chr16:63958088-63958587	047_Sncg_Gaba
chr2:18065190-18065689	047_Sncg_Gaba
chr14:19942434-19942933	047_Sncg_Gaba
chr1:171379865-171380364	047_Sncg_Gaba
chr18:69898672-69899171	047_Sncg_Gaba
chr10:85539511-85540010	047_Sncg_Gaba
chr16:22389599-22390098	047_Sncg_Gaba
chr11:32087314-32087813	047_Sncg_Gaba
chr1:146497757-146498256	047_Sncg_Gaba
chr1:78745265-78745764	047_Sncg_Gaba
chr8:66910679-66911178	047_Sncg_Gaba
chr10:29146930-29147429	047_Sncg_Gaba
chr4:128450907-128451406	047_Sncg_Gaba
chr12:86894540-86895039	047_Sncg_Gaba
chr14:55114670-55115169	047_Sncg_Gaba
chr13:54303051-54303550	047_Sncg_Gaba
chr12:74116723-74117222	047_Sncg_Gaba
chr7:74324954-74325453	047_Sncg_Gaba
chr7:134077651-134078150	047_Sncg_Gaba
chr12:5268080-5268579	047_Sncg_Gaba
chr6:38846781-38847280	047_Sncg_Gaba
chr12:69907904-69908403	047_Sncg_Gaba
chr13:101439028-101439527	047_Sncg_Gaba
chr18:82508264-82508763	047_Sncg_Gaba
chr13:97959315-97959814	047_Sncg_Gaba
chr4:118147615-118148114	047_Sncg_Gaba
chr18:25630284-25630783	047_Sncg_Gaba
chr5:109556796-109557295	047_Sncg_Gaba
chr18:28077667-28078166	047_Sncg_Gaba
chr4:152405114-152405613	047_Sncg_Gaba
chr18:45896751-45897250	047_Sncg_Gaba
chr3:105521172-105521671	047_Sncg_Gaba
chr1:72593369-72593868	047_Sncg_Gaba
chr18:56813948-56814447	047_Sncg_Gaba
chr9:77438827-77439326	047_Sncg_Gaba
chr1:74858307-74858806	047_Sncg_Gaba
chr12:117153747-117154246	047_Sncg_Gaba
chr1:97629914-97630413	047_Sncg_Gaba
chr18:84722254-84722753	047_Sncg_Gaba
chr3:9750999-9751498	047_Sncg_Gaba
chr3:126723065-126723564	047_Sncg_Gaba
chr2:156726234-156726733	047_Sncg_Gaba
chr1:88521446-88521945	047_Sncg_Gaba
chr5:66850710-66851209	047_Sncg_Gaba
chr19:41737969-41738468	047_Sncg_Gaba
chr11:65125059-65125558	047_Sncg_Gaba
chr16:94209538-94210037	047_Sncg_Gaba
chr9:64506377-64506876	047_Sncg_Gaba
chr10:84388390-84388889	047_Sncg_Gaba
chr3:8510849-8511348	047_Sncg_Gaba
chr5:30763143-30763642	047_Sncg_Gaba
chr2:113959159-113959658	047_Sncg_Gaba
chr12:88388716-88389215	047_Sncg_Gaba
chr14:28948416-28948915	047_Sncg_Gaba
chr5:121142249-121142748	047_Sncg_Gaba
chr11:89060527-89061026	047_Sncg_Gaba
chr16:22389087-22389586	047_Sncg_Gaba
chr9:62181011-62181510	047_Sncg_Gaba
chr5:38553971-38554470	047_Sncg_Gaba
chr4:104410438-104410937	047_Sncg_Gaba
chr10:41934594-41935093	047_Sncg_Gaba
chr8:115159863-115160362	047_Sncg_Gaba
chr13:51777043-51777542	047_Sncg_Gaba
chr6:51612453-51612952	047_Sncg_Gaba
chr5:102844918-102845417	047_Sncg_Gaba
chr6:48629292-48629791	047_Sncg_Gaba
chr14:21252286-21252785	047_Sncg_Gaba
chr11:72080487-72080986	047_Sncg_Gaba
chr11:11115591-11116090	047_Sncg_Gaba
chr10:21923542-21924041	047_Sncg_Gaba
chr9:107254415-107254914	047_Sncg_Gaba
chr17:83276133-83276632	047_Sncg_Gaba
chr4:130107253-130107752	047_Sncg_Gaba
chr11:94145050-94145549	047_Sncg_Gaba
chr2:168343624-168344123	047_Sncg_Gaba
chr17:27678981-27679480	047_Sncg_Gaba
chr12:81033606-81034105	047_Sncg_Gaba
chr11:113981594-113982093	047_Sncg_Gaba
chr3:51788730-51789229	047_Sncg_Gaba
chr7:134224898-134225397	047_Sncg_Gaba
chr19:26845205-26845704	047_Sncg_Gaba
chr4:33749368-33749867	047_Sncg_Gaba
chr3:87660455-87660954	047_Sncg_Gaba
chr4:76449667-76450166	047_Sncg_Gaba
chr5:135903529-135904028	047_Sncg_Gaba
chr6:118841731-118842230	047_Sncg_Gaba
chr12:34440935-34441434	047_Sncg_Gaba
chr16:88244572-88245071	047_Sncg_Gaba
chr18:25681140-25681639	047_Sncg_Gaba
chr2:73660140-73660639	047_Sncg_Gaba
chr2:27635498-27635997	047_Sncg_Gaba
chr7:139140017-139140516	047_Sncg_Gaba
chr15:25761793-25762292	047_Sncg_Gaba
chr16:96742423-96742922	047_Sncg_Gaba
chr10:61662379-61662878	047_Sncg_Gaba
chr3:107537112-107537611	047_Sncg_Gaba
chr8:126536990-126537489	047_Sncg_Gaba
chr8:91134036-91134535	047_Sncg_Gaba
chr15:102743861-102744360	047_Sncg_Gaba
chr11:69099868-69100367	047_Sncg_Gaba
chr13:92490784-92491283	047_Sncg_Gaba
chr9:89821490-89821989	047_Sncg_Gaba
chr18:73954161-73954660	047_Sncg_Gaba
chr11:88015021-88015520	047_Sncg_Gaba
chr11:19920034-19920533	047_Sncg_Gaba
chr2:91971539-91972038	047_Sncg_Gaba
chr14:58076172-58076671	047_Sncg_Gaba
chr1:173390016-173390515	047_Sncg_Gaba
chr10:78452615-78453114	047_Sncg_Gaba
chr18:78914137-78914636	047_Sncg_Gaba
chr16:50528718-50529217	047_Sncg_Gaba
chr12:16091352-16091851	047_Sncg_Gaba
chr19:22904984-22905483	047_Sncg_Gaba
chr10:39541524-39542023	047_Sncg_Gaba
chr18:45558335-45558834	047_Sncg_Gaba
chr2:47323742-47324241	047_Sncg_Gaba
chr7:16475651-16476150	047_Sncg_Gaba
chr17:27684834-27685333	047_Sncg_Gaba
chr8:34890534-34891033	047_Sncg_Gaba
chr4:20526613-20527112	047_Sncg_Gaba
chr18:67133307-67133806	047_Sncg_Gaba
chr9:52473580-52474079	047_Sncg_Gaba
chr9:34771986-34772485	047_Sncg_Gaba
chr1:52331366-52331865	047_Sncg_Gaba
chr17:5212189-5212688	047_Sncg_Gaba
chr14:64199697-64200196	047_Sncg_Gaba
chr13:54981041-54981540	047_Sncg_Gaba
chr2:127584546-127585045	047_Sncg_Gaba
chr6:32377044-32377543	047_Sncg_Gaba
chr19:27217597-27218096	047_Sncg_Gaba
chr4:91371803-91372302	047_Sncg_Gaba
chr15:72503179-72503678	047_Sncg_Gaba
chr7:142902881-142903380	047_Sncg_Gaba
chr2:24638094-24638593	047_Sncg_Gaba
chr5:23418317-23418816	047_Sncg_Gaba
chr18:80099763-80100262	047_Sncg_Gaba
chr16:90830529-90831028	047_Sncg_Gaba
chr6:135559424-135559923	047_Sncg_Gaba
chr6:86585262-86585761	047_Sncg_Gaba
chr16:8523738-8524237	047_Sncg_Gaba
chr12:16550971-16551470	047_Sncg_Gaba
chr12:29547781-29548280	047_Sncg_Gaba
chr4:104719426-104719925	047_Sncg_Gaba
chr2:102030565-102031064	047_Sncg_Gaba
chr6:92347549-92348048	047_Sncg_Gaba
chr9:114026542-114027041	047_Sncg_Gaba
chr11:59848097-59848596	047_Sncg_Gaba
chr7:70334856-70335355	047_Sncg_Gaba
chr7:123377678-123378177	047_Sncg_Gaba
chr13:104013360-104013859	047_Sncg_Gaba
chr18:77181303-77181802	047_Sncg_Gaba
chr11:94978897-94979396	047_Sncg_Gaba
chr6:114290153-114290652	047_Sncg_Gaba
chr16:28446617-28447116	047_Sncg_Gaba
chr3:51700577-51701076	047_Sncg_Gaba
chr11:88086886-88087385	047_Sncg_Gaba
chr10:13982789-13983288	047_Sncg_Gaba
chr8:86389889-86390388	047_Sncg_Gaba
chr10:110931611-110932110	047_Sncg_Gaba
chr1:172387192-172387691	047_Sncg_Gaba
chr10:52704503-52705002	047_Sncg_Gaba
chr6:39318931-39319430	047_Sncg_Gaba
chr12:102416311-102416810	047_Sncg_Gaba
chr8:88225557-88226056	047_Sncg_Gaba
chr19:41697408-41697907	047_Sncg_Gaba
chr5:139051208-139051707	047_Sncg_Gaba
chr2:149933494-149933993	047_Sncg_Gaba
chr11:32002586-32003085	047_Sncg_Gaba
chr2:27740203-27740702	047_Sncg_Gaba
chr2:179799928-179800427	047_Sncg_Gaba
chr9:45676500-45676999	047_Sncg_Gaba
chr18:54118864-54119363	047_Sncg_Gaba
chr3:17793620-17794119	047_Sncg_Gaba
chr16:28445755-28446254	047_Sncg_Gaba
chr8:25070120-25070619	047_Sncg_Gaba
chr6:137627443-137627942	047_Sncg_Gaba
chr8:54922257-54922756	047_Sncg_Gaba
chr11:31713510-31714009	047_Sncg_Gaba
chr6:50112761-50113260	047_Sncg_Gaba
chr11:57477976-57478475	047_Sncg_Gaba
chr8:66362852-66363351	047_Sncg_Gaba
chr11:102308940-102309439	047_Sncg_Gaba
chr11:118793466-118793965	047_Sncg_Gaba
chr2:123364114-123364613	047_Sncg_Gaba
chr8:36613709-36614208	047_Sncg_Gaba
chr5:49996307-49996806	047_Sncg_Gaba
chr7:140080694-140081193	047_Sncg_Gaba
chr13:54309318-54309817	047_Sncg_Gaba
chr5:76828831-76829330	047_Sncg_Gaba
chr18:80316858-80317357	047_Sncg_Gaba
chr10:39536106-39536605	047_Sncg_Gaba
chr10:34316872-34317371	047_Sncg_Gaba
chr4:100357881-100358380	047_Sncg_Gaba
chr3:126925760-126926259	047_Sncg_Gaba
chr7:130819654-130820153	047_Sncg_Gaba
chr9:66511721-66512220	047_Sncg_Gaba
chr2:71516909-71517408	047_Sncg_Gaba
chr12:29368278-29368777	047_Sncg_Gaba
chr5:21732876-21733375	047_Sncg_Gaba
chr2:143471288-143471787	047_Sncg_Gaba
chr18:35920018-35920517	047_Sncg_Gaba
chr10:46045510-46046009	047_Sncg_Gaba
chr12:29630053-29630552	047_Sncg_Gaba
chr11:76468289-76468788	047_Sncg_Gaba
chr6:114297329-114297828	047_Sncg_Gaba
chr11:80877187-80877686	047_Sncg_Gaba
chr13:107540726-107541225	047_Sncg_Gaba
chr13:107831119-107831618	047_Sncg_Gaba
chr11:33827028-33827527	047_Sncg_Gaba
chr13:51847806-51848305	047_Sncg_Gaba
chr17:90704676-90705175	047_Sncg_Gaba
chr17:34894348-34894847	047_Sncg_Gaba
chr2:62807300-62807799	047_Sncg_Gaba
chr3:127408783-127409282	047_Sncg_Gaba
chr17:66687107-66687606	047_Sncg_Gaba
chr7:79518077-79518576	047_Sncg_Gaba
chr5:45220403-45220902	047_Sncg_Gaba
chr14:62759660-62760159	047_Sncg_Gaba
chr16:90483264-90483763	047_Sncg_Gaba
chr5:125465569-125466068	047_Sncg_Gaba
chr8:119456413-119456912	047_Sncg_Gaba
chr5:148131034-148131533	047_Sncg_Gaba
chr7:49762606-49763105	047_Sncg_Gaba
chr15:66824512-66825011	047_Sncg_Gaba
chr2:71517428-71517927	047_Sncg_Gaba
chr5:37261720-37262219	047_Sncg_Gaba
chr5:136961877-136962376	047_Sncg_Gaba
chr13:98890786-98891285	047_Sncg_Gaba
chr4:97649226-97649725	047_Sncg_Gaba
chr2:164967982-164968481	047_Sncg_Gaba
chr1:188982579-188983078	047_Sncg_Gaba
chr15:78684009-78684508	047_Sncg_Gaba
chr10:89531130-89531629	047_Sncg_Gaba
chr6:50261553-50262052	047_Sncg_Gaba
chr12:85619963-85620462	047_Sncg_Gaba
chr6:55484137-55484636	047_Sncg_Gaba
chr1:165018673-165019172	047_Sncg_Gaba
chr8:34320033-34320532	047_Sncg_Gaba
chr10:39646449-39646948	047_Sncg_Gaba
chr12:80230011-80230510	047_Sncg_Gaba
chr13:99458858-99459357	047_Sncg_Gaba
chr15:102746716-102747215	047_Sncg_Gaba
chr7:140153329-140153828	047_Sncg_Gaba
chr8:90869508-90870007	047_Sncg_Gaba
chr8:119277130-119277629	047_Sncg_Gaba
chr8:110715977-110716476	047_Sncg_Gaba
chr19:24316857-24317356	047_Sncg_Gaba
chr2:52533706-52534205	047_Sncg_Gaba
chr7:96575289-96575788	047_Sncg_Gaba
chr13:91996759-91997258	047_Sncg_Gaba
chr15:82963049-82963548	047_Sncg_Gaba
chr15:27782555-27783054	047_Sncg_Gaba
chr17:49243348-49243847	047_Sncg_Gaba
chr4:4840143-4840642	047_Sncg_Gaba
chr4:9444440-9444939	047_Sncg_Gaba
chr12:109542746-109543245	047_Sncg_Gaba
chr12:49401389-49401888	047_Sncg_Gaba
chr9:72132960-72133459	047_Sncg_Gaba
chr9:102726204-102726703	047_Sncg_Gaba
chr7:67110436-67110935	047_Sncg_Gaba
chr3:52046823-52047322	047_Sncg_Gaba
chr10:122884083-122884582	047_Sncg_Gaba
chr13:34095988-34096487	047_Sncg_Gaba
chr12:29664630-29665129	047_Sncg_Gaba
chr17:56373617-56374116	047_Sncg_Gaba
chr5:139912211-139912710	047_Sncg_Gaba
chr9:96844802-96845301	047_Sncg_Gaba
chr12:33045688-33046187	047_Sncg_Gaba
chr11:33786558-33787057	047_Sncg_Gaba
chr2:127559338-127559837	047_Sncg_Gaba
chr6:92850303-92850802	047_Sncg_Gaba
chr19:42316894-42317393	047_Sncg_Gaba
chr4:80911720-80912219	047_Sncg_Gaba
chr5:76844553-76845052	047_Sncg_Gaba
chr12:81199506-81200005	047_Sncg_Gaba
chr6:118845745-118846244	047_Sncg_Gaba
chr15:72205955-72206454	047_Sncg_Gaba
chr10:17367021-17367520	047_Sncg_Gaba
chr1:171263038-171263537	047_Sncg_Gaba
chr19:5001694-5002193	047_Sncg_Gaba
chr2:110173738-110174237	047_Sncg_Gaba
chr5:89844347-89844846	047_Sncg_Gaba
chr12:28055477-28055976	047_Sncg_Gaba
chr13:54114635-54115134	047_Sncg_Gaba
chr18:11872154-11872653	047_Sncg_Gaba
chr9:62783206-62783705	047_Sncg_Gaba
chr7:111692547-111693046	047_Sncg_Gaba
chr7:101108266-101108765	047_Sncg_Gaba
chr8:86438592-86439091	047_Sncg_Gaba
chr5:34931742-34932241	047_Sncg_Gaba
chr1:87813063-87813562	047_Sncg_Gaba
chr13:95081025-95081524	047_Sncg_Gaba
chr12:12904468-12904967	047_Sncg_Gaba
chr14:66319556-66320055	047_Sncg_Gaba
chr4:140713958-140714457	047_Sncg_Gaba
chr10:80298753-80299252	047_Sncg_Gaba
chr15:94404151-94404650	047_Sncg_Gaba
chr11:88405340-88405839	047_Sncg_Gaba
chr14:66348935-66349434	047_Sncg_Gaba
chr18:34117973-34118472	047_Sncg_Gaba
chr3:102743751-102744250	047_Sncg_Gaba
chr1:66977680-66978179	047_Sncg_Gaba
chr15:103305062-103305561	047_Sncg_Gaba
chr3:122730232-122730731	047_Sncg_Gaba
chr14:64817838-64818337	047_Sncg_Gaba
chr2:33453385-33453884	047_Sncg_Gaba
chr13:54211928-54212427	047_Sncg_Gaba
chr16:90709651-90710150	047_Sncg_Gaba
chr3:154097117-154097616	047_Sncg_Gaba
chr1:168169387-168169886	047_Sncg_Gaba
chr7:70331666-70332165	047_Sncg_Gaba
chr9:22050409-22050908	047_Sncg_Gaba
chr19:10709369-10709868	047_Sncg_Gaba
chr1:182792654-182793153	047_Sncg_Gaba
chr18:55640625-55641124	047_Sncg_Gaba
chr6:113795228-113795727	047_Sncg_Gaba
chr1:131053153-131053652	047_Sncg_Gaba
chr2:33119202-33119701	047_Sncg_Gaba
chr3:135674979-135675478	047_Sncg_Gaba
chr11:20655626-20656125	047_Sncg_Gaba
chr10:112896379-112896878	047_Sncg_Gaba
chr18:25679090-25679589	047_Sncg_Gaba
chr5:74511606-74512105	047_Sncg_Gaba
chr6:99669400-99669899	047_Sncg_Gaba
chr12:53629660-53630159	047_Sncg_Gaba
chr12:95694890-95695389	047_Sncg_Gaba
chr7:80198198-80198697	047_Sncg_Gaba
chr17:65916046-65916545	047_Sncg_Gaba
chr19:40471776-40472275	047_Sncg_Gaba
chr1:165075909-165076408	047_Sncg_Gaba
chr19:48281839-48282338	047_Sncg_Gaba
chr14:11875092-11875591	047_Sncg_Gaba
chr9:48663054-48663553	047_Sncg_Gaba
chr8:120564071-120564570	047_Sncg_Gaba
chr3:51808164-51808663	047_Sncg_Gaba
chr2:144697980-144698479	047_Sncg_Gaba
chr19:48260648-48261147	047_Sncg_Gaba
chr6:113099603-113100102	047_Sncg_Gaba
chr2:113363663-113364162	047_Sncg_Gaba
chr12:72761510-72762009	047_Sncg_Gaba
chr13:37388389-37388888	047_Sncg_Gaba
chr15:98145413-98145912	047_Sncg_Gaba
chr2:94246742-94247241	047_Sncg_Gaba
chr4:63410509-63411008	047_Sncg_Gaba
chr13:97071802-97072301	047_Sncg_Gaba
chr2:178327303-178327802	047_Sncg_Gaba
chr1:178626839-178627338	047_Sncg_Gaba
chr15:82256044-82256543	047_Sncg_Gaba
chr19:46348716-46349215	047_Sncg_Gaba
chr6:47239588-47240087	047_Sncg_Gaba
chr4:119460785-119461284	047_Sncg_Gaba
chr3:149075358-149075857	047_Sncg_Gaba
chr15:79243209-79243708	047_Sncg_Gaba
chr2:30544924-30545423	047_Sncg_Gaba
chr13:24655239-24655738	047_Sncg_Gaba
chr8:73142709-73143208	047_Sncg_Gaba
chr5:36069492-36069991	047_Sncg_Gaba
chr5:36869525-36870024	047_Sncg_Gaba
chr7:70350797-70351296	047_Sncg_Gaba
chr12:84193009-84193508	047_Sncg_Gaba
chr1:165075344-165075843	047_Sncg_Gaba
chr7:16310018-16310517	047_Sncg_Gaba
chr9:62438662-62439161	047_Sncg_Gaba
chr4:152456535-152457034	047_Sncg_Gaba
chr12:5157134-5157633	047_Sncg_Gaba
chr18:56048663-56049162	047_Sncg_Gaba
chr4:32074547-32075046	047_Sncg_Gaba
chr17:27422683-27423182	047_Sncg_Gaba
chr3:87565982-87566481	047_Sncg_Gaba
chr14:25636360-25636859	047_Sncg_Gaba
chr3:57919391-57919890	047_Sncg_Gaba
chr3:159885193-159885692	047_Sncg_Gaba
chr10:25199853-25200352	047_Sncg_Gaba
chr4:32531050-32531549	047_Sncg_Gaba
chr14:15372996-15373495	047_Sncg_Gaba
chr2:60713703-60714202	047_Sncg_Gaba
chr7:139153512-139154011	047_Sncg_Gaba
chr6:28833391-28833890	047_Sncg_Gaba
chr8:115222538-115223037	047_Sncg_Gaba
chr5:36169142-36169641	047_Sncg_Gaba
chr4:131243926-131244425	047_Sncg_Gaba
chr16:11526886-11527385	047_Sncg_Gaba
chr5:125757009-125757508	047_Sncg_Gaba
chr6:114888947-114889446	047_Sncg_Gaba
chr12:117200037-117200536	047_Sncg_Gaba
chr3:108196045-108196544	047_Sncg_Gaba
chr5:38549551-38550050	047_Sncg_Gaba
chr12:83302766-83303265	047_Sncg_Gaba
chr12:32724414-32724913	047_Sncg_Gaba
chr2:58596463-58596962	047_Sncg_Gaba
chr7:45643630-45644129	047_Sncg_Gaba
chr11:81153458-81153957	047_Sncg_Gaba
chr16:77536798-77537297	047_Sncg_Gaba
chr10:26772852-26773351	047_Sncg_Gaba
chr11:77964996-77965495	047_Sncg_Gaba
chr18:11973741-11974240	047_Sncg_Gaba
chr8:47461618-47462117	047_Sncg_Gaba
chr3:137057067-137057566	047_Sncg_Gaba
chr11:51756283-51756782	047_Sncg_Gaba
chr3:34445392-34445891	047_Sncg_Gaba
chr4:150488046-150488545	047_Sncg_Gaba
chr4:68765789-68766288	047_Sncg_Gaba
chr10:63880279-63880778	047_Sncg_Gaba
chr1:178530448-178530947	047_Sncg_Gaba
chr4:13750999-13751498	047_Sncg_Gaba
chr2:156475466-156475965	047_Sncg_Gaba
chr7:66852046-66852545	047_Sncg_Gaba
chr14:21369088-21369587	047_Sncg_Gaba
chr17:87093147-87093646	047_Sncg_Gaba
chr8:119461343-119461842	047_Sncg_Gaba
chr14:8200622-8201121	047_Sncg_Gaba
chr10:58829442-58829941	047_Sncg_Gaba
chr3:34640633-34641132	047_Sncg_Gaba
chr12:52390296-52390795	047_Sncg_Gaba
chr15:59066154-59066653	047_Sncg_Gaba
chr14:33123491-33123990	047_Sncg_Gaba
chr4:102759192-102759691	047_Sncg_Gaba
chr2:70126774-70127273	047_Sncg_Gaba
chr10:83095299-83095798	047_Sncg_Gaba
chr1:24495398-24495897	047_Sncg_Gaba
chr2:102223589-102224088	047_Sncg_Gaba
chr11:69408494-69408993	047_Sncg_Gaba
chr1:52331980-52332479	047_Sncg_Gaba
chr5:137032616-137033115	047_Sncg_Gaba
chr19:46317801-46318300	047_Sncg_Gaba
chr11:80484195-80484694	047_Sncg_Gaba
chr6:50404740-50405239	047_Sncg_Gaba
chr11:73030830-73031329	047_Sncg_Gaba
chr1:194619599-194620098	047_Sncg_Gaba
chr4:133299011-133299510	047_Sncg_Gaba
chr10:118103082-118103581	047_Sncg_Gaba
chr1:185229664-185230163	047_Sncg_Gaba
chr7:122477755-122478254	047_Sncg_Gaba
chr5:89701508-89702007	047_Sncg_Gaba
chr2:65126432-65126931	047_Sncg_Gaba
chr8:114153704-114154203	047_Sncg_Gaba
chr3:86810900-86811399	047_Sncg_Gaba
chr13:54372685-54373184	047_Sncg_Gaba
chr3:119498752-119499251	047_Sncg_Gaba
chr11:36106578-36107077	047_Sncg_Gaba
chr11:59759053-59759552	047_Sncg_Gaba
chr7:70361620-70362119	047_Sncg_Gaba
chr13:76810370-76810869	047_Sncg_Gaba
chr18:12618440-12618939	047_Sncg_Gaba
chr8:117451082-117451581	047_Sncg_Gaba
chr9:45608569-45609068	047_Sncg_Gaba
chr9:114752674-114753173	047_Sncg_Gaba
chr10:109832927-109833426	047_Sncg_Gaba
chr5:118089040-118089539	047_Sncg_Gaba
chr9:75254086-75254585	047_Sncg_Gaba
chr4:45530572-45531071	047_Sncg_Gaba
chr15:30285488-30285987	047_Sncg_Gaba
chr8:25518542-25519041	047_Sncg_Gaba
chr8:69915752-69916251	047_Sncg_Gaba
chr5:125141152-125141651	047_Sncg_Gaba
chr9:35017531-35018030	047_Sncg_Gaba
chr2:92726325-92726824	047_Sncg_Gaba
chr6:89328174-89328673	047_Sncg_Gaba
chr3:130242791-130243290	047_Sncg_Gaba
chr4:55650972-55651471	047_Sncg_Gaba
chr10:60913510-60914009	047_Sncg_Gaba
chr9:77252098-77252597	047_Sncg_Gaba
chr14:14832847-14833346	047_Sncg_Gaba
chr2:52558298-52558797	047_Sncg_Gaba
chr13:78203329-78203828	047_Sncg_Gaba
chr19:23879807-23880306	047_Sncg_Gaba
chr3:45379659-45380158	047_Sncg_Gaba
chr2:174329800-174330299	047_Sncg_Gaba
chr15:38710075-38710574	047_Sncg_Gaba
chr4:120032547-120033046	047_Sncg_Gaba
chr4:33554423-33554922	047_Sncg_Gaba
chr15:69008905-69009404	047_Sncg_Gaba
chr12:104837058-104837557	047_Sncg_Gaba
chr4:44072456-44072955	047_Sncg_Gaba
chr7:130837920-130838419	047_Sncg_Gaba
chr1:34750293-34750792	047_Sncg_Gaba
chr18:43619253-43619752	047_Sncg_Gaba
chr7:57590841-57591340	047_Sncg_Gaba
chr13:59065602-59066101	047_Sncg_Gaba
chr11:87595376-87595875	047_Sncg_Gaba
chr9:50727817-50728316	047_Sncg_Gaba
chr5:65191599-65192098	047_Sncg_Gaba
chr3:84252678-84253177	047_Sncg_Gaba
chr3:17616541-17617040	047_Sncg_Gaba
chr9:60311612-60312111	047_Sncg_Gaba
chr8:117422984-117423483	047_Sncg_Gaba
chr13:30253802-30254301	047_Sncg_Gaba
chr15:59054694-59055193	047_Sncg_Gaba
chr2:158616266-158616765	047_Sncg_Gaba
chr4:41631400-41631899	047_Sncg_Gaba
chr2:59351283-59351782	047_Sncg_Gaba
chr7:132714252-132714751	047_Sncg_Gaba
chr3:153429764-153430263	047_Sncg_Gaba
chr5:140611015-140611514	047_Sncg_Gaba
chr3:83980321-83980820	047_Sncg_Gaba
chr8:109464541-109465040	047_Sncg_Gaba
chr1:134344509-134345008	047_Sncg_Gaba
chr12:5428688-5429187	047_Sncg_Gaba
chr12:29526112-29526611	047_Sncg_Gaba
chr13:7206462-7206961	047_Sncg_Gaba
chr18:76533790-76534289	047_Sncg_Gaba
chr10:119483707-119484206	047_Sncg_Gaba
chr2:31654150-31654649	047_Sncg_Gaba
chr15:76519643-76520142	047_Sncg_Gaba
chr1:24452128-24452627	047_Sncg_Gaba
chr14:26579294-26579793	047_Sncg_Gaba
chr11:58302580-58303079	047_Sncg_Gaba
chr2:45108504-45109003	047_Sncg_Gaba
chr1:176355276-176355775	047_Sncg_Gaba
chr5:24604718-24605217	047_Sncg_Gaba
chr1:79797048-79797547	047_Sncg_Gaba
chr8:120549534-120550033	047_Sncg_Gaba
chr18:25525524-25526023	047_Sncg_Gaba
chr3:29184279-29184778	047_Sncg_Gaba
chr11:68939581-68940080	047_Sncg_Gaba
chr12:5189573-5190072	047_Sncg_Gaba
chr17:86964512-86965011	047_Sncg_Gaba
chr7:121585605-121586104	047_Sncg_Gaba
chr2:70561830-70562329	047_Sncg_Gaba
chr11:96875637-96876136	047_Sncg_Gaba
chr15:103323315-103323814	047_Sncg_Gaba
chr15:30646611-30647110	047_Sncg_Gaba
chr15:27788212-27788711	047_Sncg_Gaba
chr1:170387197-170387696	047_Sncg_Gaba
chr15:101266446-101266945	047_Sncg_Gaba
chr5:137029986-137030485	047_Sncg_Gaba
chr2:166142542-166143041	047_Sncg_Gaba
chr15:12066443-12066942	047_Sncg_Gaba
chr11:103142312-103142811	047_Sncg_Gaba
chr4:36950246-36950745	047_Sncg_Gaba
chr4:128734172-128734671	047_Sncg_Gaba
chr5:37163143-37163642	047_Sncg_Gaba
chr11:57962245-57962744	047_Sncg_Gaba
chr3:119361882-119362381	047_Sncg_Gaba
chr3:152145106-152145605	047_Sncg_Gaba
chr2:6526643-6527142	047_Sncg_Gaba
chr4:133910567-133911066	047_Sncg_Gaba
chr3:79023590-79024089	047_Sncg_Gaba
chr11:104442726-104443225	047_Sncg_Gaba
chr5:142023311-142023810	047_Sncg_Gaba
chr12:28817234-28817733	047_Sncg_Gaba
chr17:31790676-31791175	047_Sncg_Gaba
chr13:37514137-37514636	047_Sncg_Gaba
chr11:33843377-33843876	047_Sncg_Gaba
chr13:20353750-20354249	047_Sncg_Gaba
chr8:105693636-105694135	047_Sncg_Gaba
chr14:66494611-66495110	047_Sncg_Gaba
chr14:120830370-120830869	047_Sncg_Gaba
chr16:64676785-64677284	047_Sncg_Gaba
chr10:109684501-109685000	047_Sncg_Gaba
chr14:65423853-65424352	047_Sncg_Gaba
chr12:118855058-118855557	047_Sncg_Gaba
chr11:57773841-57774340	047_Sncg_Gaba
chr14:77669480-77669979	047_Sncg_Gaba
chr13:54758316-54758815	047_Sncg_Gaba
chr4:104367280-104367779	047_Sncg_Gaba
chr5:130079104-130079603	047_Sncg_Gaba
chr12:89129498-89129997	047_Sncg_Gaba
chr1:154150104-154150603	047_Sncg_Gaba
chr17:30612427-30612926	047_Sncg_Gaba
chr7:134207857-134208356	047_Sncg_Gaba
chr1:36939401-36939900	047_Sncg_Gaba
chr16:90829798-90830297	047_Sncg_Gaba
chr2:71534752-71535251	047_Sncg_Gaba
chr11:43236171-43236670	047_Sncg_Gaba
chr14:63786855-63787354	047_Sncg_Gaba
chr4:106749733-106750232	047_Sncg_Gaba
chr11:118202374-118202873	047_Sncg_Gaba
chr3:28497071-28497570	047_Sncg_Gaba
chr4:151108321-151108820	047_Sncg_Gaba
chr4:41545995-41546494	047_Sncg_Gaba
chr11:58959825-58960324	047_Sncg_Gaba
chr18:25548337-25548836	047_Sncg_Gaba
chr9:112207779-112208278	047_Sncg_Gaba
chr16:23240612-23241111	047_Sncg_Gaba
chr4:102760001-102760500	047_Sncg_Gaba
chr19:53313179-53313678	047_Sncg_Gaba
chr5:71700922-71701421	047_Sncg_Gaba
chr11:118909383-118909882	047_Sncg_Gaba
chr6:121440645-121441144	047_Sncg_Gaba
chr5:131334467-131334966	047_Sncg_Gaba
chr5:111220717-111221216	047_Sncg_Gaba
chr15:50869506-50870005	047_Sncg_Gaba
chr7:133750707-133751206	047_Sncg_Gaba
chr10:86390075-86390574	047_Sncg_Gaba
chr5:124206341-124206840	047_Sncg_Gaba
chr2:71162864-71163363	047_Sncg_Gaba
chr6:58903095-58903594	047_Sncg_Gaba
chr13:42893963-42894462	047_Sncg_Gaba
chr7:44593786-44594285	047_Sncg_Gaba
chr11:101467891-101468390	047_Sncg_Gaba
chr3:51701319-51701818	047_Sncg_Gaba
chr2:94245230-94245729	047_Sncg_Gaba
chr3:52101980-52102479	047_Sncg_Gaba
chr11:113342481-113342980	047_Sncg_Gaba
chr6:91839425-91839924	047_Sncg_Gaba
chr15:82963715-82964214	047_Sncg_Gaba
chr5:136244709-136245208	047_Sncg_Gaba
chr19:6497233-6497732	047_Sncg_Gaba
chr10:25145327-25145826	047_Sncg_Gaba
chr12:88910748-88911247	047_Sncg_Gaba
chr9:57501714-57502213	047_Sncg_Gaba
chr5:120567173-120567672	047_Sncg_Gaba
chr13:83727052-83727551	047_Sncg_Gaba
chr18:75434471-75434970	047_Sncg_Gaba
chr11:100622645-100623144	047_Sncg_Gaba
chr10:94905625-94906124	047_Sncg_Gaba
chr11:32162109-32162608	047_Sncg_Gaba
chr19:26607179-26607678	047_Sncg_Gaba
chr6:50357957-50358456	047_Sncg_Gaba
chr18:75607550-75608049	047_Sncg_Gaba
chr11:50421849-50422348	047_Sncg_Gaba
chr11:36307158-36307657	047_Sncg_Gaba
chr12:76081622-76082121	047_Sncg_Gaba
chr6:100203306-100203805	047_Sncg_Gaba
chr6:135642800-135643299	047_Sncg_Gaba
chr15:66324276-66324775	047_Sncg_Gaba
chr7:112851365-112851864	047_Sncg_Gaba
chr15:38198736-38199235	047_Sncg_Gaba
chr18:41442225-41442724	047_Sncg_Gaba
chr2:92423623-92424122	047_Sncg_Gaba
chr5:38532165-38532664	047_Sncg_Gaba
chr9:40757617-40758116	047_Sncg_Gaba
chr4:142321233-142321732	047_Sncg_Gaba
chr2:70127523-70128022	047_Sncg_Gaba
chr11:80518468-80518967	047_Sncg_Gaba
chr1:184852137-184852636	047_Sncg_Gaba
chr2:101978691-101979190	047_Sncg_Gaba
chr18:69592546-69593045	047_Sncg_Gaba
chr3:76428924-76429423	047_Sncg_Gaba
chr1:91209764-91210263	047_Sncg_Gaba
chr15:44706760-44707259	047_Sncg_Gaba
chr9:41446381-41446880	047_Sncg_Gaba
chr11:69418783-69419282	047_Sncg_Gaba
chr9:41078182-41078681	047_Sncg_Gaba
chr13:110062999-110063498	047_Sncg_Gaba
chr1:165084130-165084629	047_Sncg_Gaba
chr5:135489041-135489540	047_Sncg_Gaba
chr9:92538058-92538557	047_Sncg_Gaba
chr9:22613273-22613772	047_Sncg_Gaba
chr14:31933749-31934248	047_Sncg_Gaba
chr10:43332293-43332792	047_Sncg_Gaba
chr7:78190875-78191374	047_Sncg_Gaba
chr13:56336899-56337398	047_Sncg_Gaba
chr1:89579987-89580486	047_Sncg_Gaba
chr11:16261167-16261666	047_Sncg_Gaba
chr15:99343287-99343786	047_Sncg_Gaba
chr3:117575174-117575673	047_Sncg_Gaba
chr5:26904358-26904857	047_Sncg_Gaba
chr6:108709433-108709932	047_Sncg_Gaba
chr18:5163212-5163711	047_Sncg_Gaba
chr5:36007612-36008111	047_Sncg_Gaba
chr14:13340614-13341113	047_Sncg_Gaba
chr7:130547145-130547644	047_Sncg_Gaba
chr18:67497890-67498389	047_Sncg_Gaba
chr13:52154776-52155275	047_Sncg_Gaba
chr15:44676553-44677052	047_Sncg_Gaba
chr18:85241308-85241807	047_Sncg_Gaba
chr18:75654818-75655317	047_Sncg_Gaba
chr7:65693157-65693656	047_Sncg_Gaba
chr2:163722401-163722900	047_Sncg_Gaba
chr4:151129010-151129509	047_Sncg_Gaba
chr6:115043728-115044227	047_Sncg_Gaba
chr3:130180525-130181024	047_Sncg_Gaba
chr5:37245573-37246072	047_Sncg_Gaba
chr11:51943114-51943613	047_Sncg_Gaba
chr12:70367550-70368049	047_Sncg_Gaba
chr8:95702706-95703205	047_Sncg_Gaba
chr12:34528720-34529219	047_Sncg_Gaba
chr7:139188320-139188819	047_Sncg_Gaba
chr12:100527710-100528209	047_Sncg_Gaba
chr16:28491660-28492159	047_Sncg_Gaba
chr15:62462724-62463223	047_Sncg_Gaba
chr11:12026095-12026594	047_Sncg_Gaba
chr4:34886424-34886923	047_Sncg_Gaba
chr7:126272173-126272672	047_Sncg_Gaba
chr6:103512082-103512581	047_Sncg_Gaba
chr16:42190003-42190502	047_Sncg_Gaba
chr12:3518542-3519041	047_Sncg_Gaba
chr2:128127311-128127810	047_Sncg_Gaba
chr9:96889241-96889740	047_Sncg_Gaba
chr1:171262470-171262969	047_Sncg_Gaba
chr13:36578432-36578931	047_Sncg_Gaba
chr9:66512302-66512801	047_Sncg_Gaba
chr13:54389872-54390371	047_Sncg_Gaba
chr7:44335336-44335835	047_Sncg_Gaba
chr13:111235803-111236302	047_Sncg_Gaba
chr19:48682494-48682993	047_Sncg_Gaba
chr14:70626846-70627345	047_Sncg_Gaba
chr9:57505801-57506300	047_Sncg_Gaba
chr3:97854622-97855121	047_Sncg_Gaba
chr4:150371713-150372212	047_Sncg_Gaba
chr17:80794360-80794859	047_Sncg_Gaba
chr5:24611897-24612396	047_Sncg_Gaba
chr18:35887610-35888109	047_Sncg_Gaba
chr13:24638309-24638808	047_Sncg_Gaba
chr13:78163624-78164123	047_Sncg_Gaba
chr1:155790417-155790916	047_Sncg_Gaba
chr5:139129454-139129953	047_Sncg_Gaba
chr15:61986767-61987266	047_Sncg_Gaba
chr16:96673278-96673777	047_Sncg_Gaba
chr11:60176595-60177094	047_Sncg_Gaba
chr12:54405063-54405562	047_Sncg_Gaba
chr5:142701825-142702324	047_Sncg_Gaba
chr8:93569584-93570083	047_Sncg_Gaba
chr17:48771903-48772402	047_Sncg_Gaba
chr12:5088188-5088687	047_Sncg_Gaba
chr10:66921329-66921828	047_Sncg_Gaba
chr15:97152429-97152928	047_Sncg_Gaba
chr4:151128507-151129006	047_Sncg_Gaba
chr15:91316937-91317436	047_Sncg_Gaba
chr9:65267631-65268130	047_Sncg_Gaba
chr18:78913482-78913981	047_Sncg_Gaba
chr18:60606020-60606519	047_Sncg_Gaba
chr15:91292801-91293300	047_Sncg_Gaba
chr4:128492063-128492562	047_Sncg_Gaba
chr1:51216308-51216807	047_Sncg_Gaba
chr8:95703837-95704336	047_Sncg_Gaba
chr13:102698632-102699131	047_Sncg_Gaba
chr12:112981791-112982290	047_Sncg_Gaba
chr15:97812041-97812540	047_Sncg_Gaba
chr3:34266511-34267010	047_Sncg_Gaba
chr1:195033930-195034429	047_Sncg_Gaba
chr19:23835640-23836139	047_Sncg_Gaba
chr7:141902164-141902663	047_Sncg_Gaba
chr8:88627119-88627618	047_Sncg_Gaba
chr7:127935266-127935765	047_Sncg_Gaba
chr2:173173376-173173875	047_Sncg_Gaba
chr3:65109074-65109573	047_Sncg_Gaba
chr9:48737423-48737922	047_Sncg_Gaba
chr5:136403407-136403906	047_Sncg_Gaba
chr1:136142432-136142931	047_Sncg_Gaba
chr4:35099760-35100259	047_Sncg_Gaba
chr2:70168600-70169099	047_Sncg_Gaba
chr1:24362155-24362654	047_Sncg_Gaba
chr10:127078611-127079110	047_Sncg_Gaba
chr16:8539076-8539575	047_Sncg_Gaba
chr4:104452473-104452972	047_Sncg_Gaba
chr17:8508248-8508747	047_Sncg_Gaba
chr6:113891198-113891697	047_Sncg_Gaba
chr16:37584736-37585235	047_Sncg_Gaba
chr19:24308241-24308740	047_Sncg_Gaba
chr12:90132130-90132629	047_Sncg_Gaba
chr1:128472408-128472907	047_Sncg_Gaba
chr16:94724196-94724695	047_Sncg_Gaba
chr2:45032285-45032784	047_Sncg_Gaba
chr3:158886139-158886638	047_Sncg_Gaba
chr18:25755265-25755764	047_Sncg_Gaba
chr6:106335019-106335518	047_Sncg_Gaba
chr11:119053192-119053691	048_RHP_COA_Ndnf_Gaba
chr1:131053153-131053652	048_RHP_COA_Ndnf_Gaba
chr4:36950246-36950745	048_RHP_COA_Ndnf_Gaba
chr16:28491660-28492159	048_RHP_COA_Ndnf_Gaba
chr7:141902164-141902663	048_RHP_COA_Ndnf_Gaba
chr5:76836963-76837462	048_RHP_COA_Ndnf_Gaba
chr1:124045824-124046323	048_RHP_COA_Ndnf_Gaba
chr8:45627935-45628434	048_RHP_COA_Ndnf_Gaba
chr11:60175844-60176343	048_RHP_COA_Ndnf_Gaba
chr19:6497233-6497732	048_RHP_COA_Ndnf_Gaba
chr7:144417504-144418003	048_RHP_COA_Ndnf_Gaba
chr2:157464713-157465212	048_RHP_COA_Ndnf_Gaba
chr6:127453622-127454121	048_RHP_COA_Ndnf_Gaba
chr19:24308241-24308740	048_RHP_COA_Ndnf_Gaba
chr2:158846272-158846771	048_RHP_COA_Ndnf_Gaba
chr8:115375226-115375725	048_RHP_COA_Ndnf_Gaba
chr12:53252501-53253000	048_RHP_COA_Ndnf_Gaba
chr11:51756283-51756782	048_RHP_COA_Ndnf_Gaba
chr5:136303337-136303836	048_RHP_COA_Ndnf_Gaba
chr6:38846781-38847280	048_RHP_COA_Ndnf_Gaba
chr10:11025782-11026281	048_RHP_COA_Ndnf_Gaba
chr3:83980321-83980820	048_RHP_COA_Ndnf_Gaba
chr6:100438466-100438965	048_RHP_COA_Ndnf_Gaba
chr3:65109074-65109573	048_RHP_COA_Ndnf_Gaba
chr14:63679100-63679599	048_RHP_COA_Ndnf_Gaba
chr4:151129010-151129509	048_RHP_COA_Ndnf_Gaba
chr8:90454130-90454629	048_RHP_COA_Ndnf_Gaba
chr12:112510960-112511459	048_RHP_COA_Ndnf_Gaba
chr7:70350797-70351296	048_RHP_COA_Ndnf_Gaba
chr1:144090405-144090904	048_RHP_COA_Ndnf_Gaba
chr17:79563162-79563661	048_RHP_COA_Ndnf_Gaba
chr11:24742570-24743069	048_RHP_COA_Ndnf_Gaba
chr13:59065602-59066101	048_RHP_COA_Ndnf_Gaba
chr13:36578432-36578931	048_RHP_COA_Ndnf_Gaba
chr9:28404158-28404657	048_RHP_COA_Ndnf_Gaba
chr10:61543407-61543906	048_RHP_COA_Ndnf_Gaba
chr16:30520230-30520729	048_RHP_COA_Ndnf_Gaba
chr14:70629328-70629827	048_RHP_COA_Ndnf_Gaba
chr3:17793620-17794119	048_RHP_COA_Ndnf_Gaba
chr11:80504048-80504547	048_RHP_COA_Ndnf_Gaba
chr16:37584096-37584595	048_RHP_COA_Ndnf_Gaba
chr9:59691558-59692057	048_RHP_COA_Ndnf_Gaba
chr13:20353750-20354249	048_RHP_COA_Ndnf_Gaba
chr14:54772198-54772697	048_RHP_COA_Ndnf_Gaba
chr2:75244477-75244976	048_RHP_COA_Ndnf_Gaba
chr2:174329800-174330299	048_RHP_COA_Ndnf_Gaba
chr6:103665904-103666403	048_RHP_COA_Ndnf_Gaba
chr8:14689719-14690218	048_RHP_COA_Ndnf_Gaba
chr18:73994760-73995259	048_RHP_COA_Ndnf_Gaba
chr6:135642800-135643299	048_RHP_COA_Ndnf_Gaba
chr3:37769196-37769695	048_RHP_COA_Ndnf_Gaba
chr2:59829086-59829585	048_RHP_COA_Ndnf_Gaba
chr11:94160335-94160834	048_RHP_COA_Ndnf_Gaba
chr1:57861904-57862403	048_RHP_COA_Ndnf_Gaba
chr18:65124682-65125181	048_RHP_COA_Ndnf_Gaba
chr14:66319556-66320055	048_RHP_COA_Ndnf_Gaba
chr1:158547568-158548067	048_RHP_COA_Ndnf_Gaba
chr2:92055326-92055825	048_RHP_COA_Ndnf_Gaba
chr8:120550961-120551460	048_RHP_COA_Ndnf_Gaba
chr2:70561830-70562329	048_RHP_COA_Ndnf_Gaba
chr9:50727817-50728316	048_RHP_COA_Ndnf_Gaba
chr4:54966481-54966980	048_RHP_COA_Ndnf_Gaba
chr7:130860717-130861216	048_RHP_COA_Ndnf_Gaba
chr12:82339358-82339857	048_RHP_COA_Ndnf_Gaba
chr10:94545093-94545592	048_RHP_COA_Ndnf_Gaba
chr5:26903773-26904272	048_RHP_COA_Ndnf_Gaba
chr14:66909661-66910160	048_RHP_COA_Ndnf_Gaba
chr9:40757617-40758116	048_RHP_COA_Ndnf_Gaba
chr8:109352810-109353309	048_RHP_COA_Ndnf_Gaba
chr18:25548337-25548836	048_RHP_COA_Ndnf_Gaba
chr12:103157477-103157976	048_RHP_COA_Ndnf_Gaba
chr6:145306650-145307149	048_RHP_COA_Ndnf_Gaba
chr3:57919391-57919890	048_RHP_COA_Ndnf_Gaba
chr13:45963344-45963843	048_RHP_COA_Ndnf_Gaba
chr5:102844918-102845417	048_RHP_COA_Ndnf_Gaba
chr9:106319495-106319994	048_RHP_COA_Ndnf_Gaba
chr8:71476276-71476775	048_RHP_COA_Ndnf_Gaba
chr5:24750663-24751162	048_RHP_COA_Ndnf_Gaba
chr7:144160775-144161274	048_RHP_COA_Ndnf_Gaba
chr2:59351283-59351782	048_RHP_COA_Ndnf_Gaba
chr16:15723942-15724441	048_RHP_COA_Ndnf_Gaba
chr10:80084840-80085339	048_RHP_COA_Ndnf_Gaba
chr9:65214826-65215325	048_RHP_COA_Ndnf_Gaba
chr1:89577025-89577524	048_RHP_COA_Ndnf_Gaba
chr5:41942133-41942632	048_RHP_COA_Ndnf_Gaba
chr9:62510575-62511074	048_RHP_COA_Ndnf_Gaba
chr8:111555208-111555707	048_RHP_COA_Ndnf_Gaba
chr18:68020214-68020713	048_RHP_COA_Ndnf_Gaba
chr11:69366372-69366871	048_RHP_COA_Ndnf_Gaba
chr12:89129498-89129997	048_RHP_COA_Ndnf_Gaba
chr14:21830992-21831491	048_RHP_COA_Ndnf_Gaba
chr5:64314204-64314703	048_RHP_COA_Ndnf_Gaba
chr19:26747692-26748191	048_RHP_COA_Ndnf_Gaba
chr11:11116114-11116613	048_RHP_COA_Ndnf_Gaba
chr15:27923595-27924094	048_RHP_COA_Ndnf_Gaba
chr10:70733377-70733876	048_RHP_COA_Ndnf_Gaba
chr2:62807300-62807799	048_RHP_COA_Ndnf_Gaba
chr15:61986767-61987266	048_RHP_COA_Ndnf_Gaba
chr8:71375694-71376193	048_RHP_COA_Ndnf_Gaba
chr15:66324276-66324775	048_RHP_COA_Ndnf_Gaba
chr9:25510469-25510968	048_RHP_COA_Ndnf_Gaba
chr3:107537112-107537611	048_RHP_COA_Ndnf_Gaba
chr11:97404116-97404615	048_RHP_COA_Ndnf_Gaba
chr13:57619269-57619768	048_RHP_COA_Ndnf_Gaba
chr15:68157978-68158477	048_RHP_COA_Ndnf_Gaba
chr6:136548315-136548814	048_RHP_COA_Ndnf_Gaba
chr2:152396067-152396566	048_RHP_COA_Ndnf_Gaba
chr17:66443975-66444474	048_RHP_COA_Ndnf_Gaba
chr13:55472092-55472591	048_RHP_COA_Ndnf_Gaba
chr6:65915278-65915777	048_RHP_COA_Ndnf_Gaba
chr14:66494611-66495110	048_RHP_COA_Ndnf_Gaba
chr2:94122396-94122895	048_RHP_COA_Ndnf_Gaba
chr3:79867079-79867578	048_RHP_COA_Ndnf_Gaba
chr12:51001942-51002441	048_RHP_COA_Ndnf_Gaba
chr4:67574751-67575250	048_RHP_COA_Ndnf_Gaba
chr13:94316859-94317358	048_RHP_COA_Ndnf_Gaba
chr16:28446617-28447116	048_RHP_COA_Ndnf_Gaba
chr3:89196473-89196972	048_RHP_COA_Ndnf_Gaba
chr7:67951018-67951517	048_RHP_COA_Ndnf_Gaba
chr15:79243209-79243708	048_RHP_COA_Ndnf_Gaba
chr16:28919284-28919783	048_RHP_COA_Ndnf_Gaba
chr10:111389922-111390421	048_RHP_COA_Ndnf_Gaba
chr9:113812305-113812804	048_RHP_COA_Ndnf_Gaba
chr7:123069281-123069780	048_RHP_COA_Ndnf_Gaba
chr4:91371803-91372302	048_RHP_COA_Ndnf_Gaba
chr9:29750504-29751003	048_RHP_COA_Ndnf_Gaba
chr1:22615551-22616050	048_RHP_COA_Ndnf_Gaba
chr16:94209538-94210037	048_RHP_COA_Ndnf_Gaba
chr15:77153563-77154062	048_RHP_COA_Ndnf_Gaba
chr10:121290574-121291073	048_RHP_COA_Ndnf_Gaba
chr11:47715391-47715890	048_RHP_COA_Ndnf_Gaba
chr2:158616266-158616765	048_RHP_COA_Ndnf_Gaba
chr9:96889241-96889740	048_RHP_COA_Ndnf_Gaba
chr9:114026542-114027041	048_RHP_COA_Ndnf_Gaba
chr4:110264389-110264888	048_RHP_COA_Ndnf_Gaba
chr7:65693157-65693656	048_RHP_COA_Ndnf_Gaba
chr7:95761309-95761808	048_RHP_COA_Ndnf_Gaba
chr11:104442726-104443225	048_RHP_COA_Ndnf_Gaba
chr9:66124668-66125167	048_RHP_COA_Ndnf_Gaba
chr2:178327303-178327802	048_RHP_COA_Ndnf_Gaba
chr5:139129454-139129953	048_RHP_COA_Ndnf_Gaba
chr2:94246742-94247241	048_RHP_COA_Ndnf_Gaba
chr8:110664428-110664927	048_RHP_COA_Ndnf_Gaba
chr2:149933494-149933993	048_RHP_COA_Ndnf_Gaba
chr1:72593369-72593868	048_RHP_COA_Ndnf_Gaba
chr18:38349925-38350424	048_RHP_COA_Ndnf_Gaba
chr11:108165610-108166109	048_RHP_COA_Ndnf_Gaba
chr10:40300650-40301149	048_RHP_COA_Ndnf_Gaba
chr17:8508248-8508747	048_RHP_COA_Ndnf_Gaba
chr3:51700577-51701076	048_RHP_COA_Ndnf_Gaba
chr13:24638309-24638808	048_RHP_COA_Ndnf_Gaba
chr8:115159863-115160362	048_RHP_COA_Ndnf_Gaba
chr18:80255955-80256454	048_RHP_COA_Ndnf_Gaba
chr13:82974359-82974858	048_RHP_COA_Ndnf_Gaba
chr11:74589917-74590416	048_RHP_COA_Ndnf_Gaba
chr14:100375041-100375540	048_RHP_COA_Ndnf_Gaba
chr15:98145413-98145912	048_RHP_COA_Ndnf_Gaba
chr1:183345255-183345754	048_RHP_COA_Ndnf_Gaba
chr13:110062999-110063498	048_RHP_COA_Ndnf_Gaba
chr4:151108321-151108820	048_RHP_COA_Ndnf_Gaba
chr18:64265759-64266258	048_RHP_COA_Ndnf_Gaba
chr3:138770821-138771320	048_RHP_COA_Ndnf_Gaba
chr7:138253187-138253686	048_RHP_COA_Ndnf_Gaba
chr9:41579619-41580118	048_RHP_COA_Ndnf_Gaba
chr12:26886023-26886522	048_RHP_COA_Ndnf_Gaba
chr17:87093147-87093646	048_RHP_COA_Ndnf_Gaba
chr9:26721700-26722199	048_RHP_COA_Ndnf_Gaba
chr3:138915275-138915774	048_RHP_COA_Ndnf_Gaba
chr2:152707465-152707964	048_RHP_COA_Ndnf_Gaba
chr5:65191599-65192098	048_RHP_COA_Ndnf_Gaba
chr1:134344509-134345008	048_RHP_COA_Ndnf_Gaba
chr1:168169387-168169886	048_RHP_COA_Ndnf_Gaba
chr2:76070268-76070767	048_RHP_COA_Ndnf_Gaba
chr9:45651204-45651703	048_RHP_COA_Ndnf_Gaba
chr13:54114635-54115134	048_RHP_COA_Ndnf_Gaba
chr12:71954034-71954533	048_RHP_COA_Ndnf_Gaba
chr11:118793466-118793965	048_RHP_COA_Ndnf_Gaba
chr1:179709356-179709855	048_RHP_COA_Ndnf_Gaba
chr12:91803221-91803720	048_RHP_COA_Ndnf_Gaba
chr8:94907768-94908267	048_RHP_COA_Ndnf_Gaba
chr7:81372263-81372762	048_RHP_COA_Ndnf_Gaba
chr13:65257946-65258445	048_RHP_COA_Ndnf_Gaba
chr2:20943179-20943678	048_RHP_COA_Ndnf_Gaba
chr2:178141599-178142098	048_RHP_COA_Ndnf_Gaba
chr8:37049926-37050425	048_RHP_COA_Ndnf_Gaba
chr6:100562883-100563382	048_RHP_COA_Ndnf_Gaba
chr3:31324045-31324544	048_RHP_COA_Ndnf_Gaba
chr10:118103082-118103581	048_RHP_COA_Ndnf_Gaba
chr2:4428383-4428882	048_RHP_COA_Ndnf_Gaba
chr6:91347650-91348149	048_RHP_COA_Ndnf_Gaba
chr7:100555348-100555847	048_RHP_COA_Ndnf_Gaba
chr14:34549279-34549778	048_RHP_COA_Ndnf_Gaba
chr2:52533706-52534205	048_RHP_COA_Ndnf_Gaba
chr2:90870165-90870664	048_RHP_COA_Ndnf_Gaba
chr11:14799175-14799674	048_RHP_COA_Ndnf_Gaba
chr7:132714252-132714751	048_RHP_COA_Ndnf_Gaba
chr6:90736597-90737096	048_RHP_COA_Ndnf_Gaba
chr12:109542746-109543245	048_RHP_COA_Ndnf_Gaba
chr15:98634795-98635294	048_RHP_COA_Ndnf_Gaba
chr15:102743861-102744360	048_RHP_COA_Ndnf_Gaba
chr17:81419783-81420282	048_RHP_COA_Ndnf_Gaba
chr8:25201317-25201816	048_RHP_COA_Ndnf_Gaba
chr18:55640625-55641124	048_RHP_COA_Ndnf_Gaba
chr5:52115706-52116205	048_RHP_COA_Ndnf_Gaba
chr5:8224146-8224645	048_RHP_COA_Ndnf_Gaba
chr4:150488046-150488545	048_RHP_COA_Ndnf_Gaba
chr10:13982789-13983288	048_RHP_COA_Ndnf_Gaba
chr1:193189311-193189810	048_RHP_COA_Ndnf_Gaba
chr12:105336593-105337092	048_RHP_COA_Ndnf_Gaba
chr19:42170326-42170825	048_RHP_COA_Ndnf_Gaba
chr8:25200817-25201316	048_RHP_COA_Ndnf_Gaba
chr2:156726234-156726733	048_RHP_COA_Ndnf_Gaba
chr7:70334856-70335355	048_RHP_COA_Ndnf_Gaba
chr7:139140017-139140516	048_RHP_COA_Ndnf_Gaba
chr12:76081622-76082121	048_RHP_COA_Ndnf_Gaba
chr13:93839077-93839576	048_RHP_COA_Ndnf_Gaba
chr7:51879043-51879542	048_RHP_COA_Ndnf_Gaba
chr16:50530086-50530585	048_RHP_COA_Ndnf_Gaba
chr11:118909383-118909882	048_RHP_COA_Ndnf_Gaba
chr1:154150104-154150603	048_RHP_COA_Ndnf_Gaba
chr3:130180525-130181024	048_RHP_COA_Ndnf_Gaba
chr7:118593717-118594216	048_RHP_COA_Ndnf_Gaba
chr11:114791900-114792399	048_RHP_COA_Ndnf_Gaba
chr14:70626846-70627345	048_RHP_COA_Ndnf_Gaba
chr18:25645737-25646236	048_RHP_COA_Ndnf_Gaba
chr12:29664630-29665129	048_RHP_COA_Ndnf_Gaba
chr18:73963195-73963694	048_RHP_COA_Ndnf_Gaba
chr3:103401380-103401879	048_RHP_COA_Ndnf_Gaba
chr11:16261167-16261666	048_RHP_COA_Ndnf_Gaba
chr4:13750999-13751498	048_RHP_COA_Ndnf_Gaba
chr6:38535001-38535500	048_RHP_COA_Ndnf_Gaba
chr8:123884788-123885287	048_RHP_COA_Ndnf_Gaba
chr12:28817234-28817733	048_RHP_COA_Ndnf_Gaba
chr1:97629914-97630413	048_RHP_COA_Ndnf_Gaba
chr16:49855836-49856335	048_RHP_COA_Ndnf_Gaba
chr4:119460785-119461284	048_RHP_COA_Ndnf_Gaba
chr14:76505716-76506215	048_RHP_COA_Ndnf_Gaba
chr6:145040679-145041178	048_RHP_COA_Ndnf_Gaba
chr14:28948416-28948915	048_RHP_COA_Ndnf_Gaba
chr9:41446381-41446880	048_RHP_COA_Ndnf_Gaba
chr5:30763143-30763642	048_RHP_COA_Ndnf_Gaba
chr10:116740098-116740597	048_RHP_COA_Ndnf_Gaba
chr13:54688118-54688617	048_RHP_COA_Ndnf_Gaba
chr4:87883332-87883831	048_RHP_COA_Ndnf_Gaba
chr2:73278414-73278913	048_RHP_COA_Ndnf_Gaba
chr15:84654123-84654622	048_RHP_COA_Ndnf_Gaba
chr11:32157984-32158483	048_RHP_COA_Ndnf_Gaba
chr18:54482449-54482948	048_RHP_COA_Ndnf_Gaba
chr4:127227297-127227796	048_RHP_COA_Ndnf_Gaba
chr11:51943114-51943613	048_RHP_COA_Ndnf_Gaba
chr6:29079141-29079640	048_RHP_COA_Ndnf_Gaba
chr10:78457906-78458405	048_RHP_COA_Ndnf_Gaba
chr4:49144687-49145186	048_RHP_COA_Ndnf_Gaba
chr5:121142249-121142748	048_RHP_COA_Ndnf_Gaba
chr11:98959414-98959913	048_RHP_COA_Ndnf_Gaba
chr9:108691884-108692383	048_RHP_COA_Ndnf_Gaba
chr12:11066858-11067357	048_RHP_COA_Ndnf_Gaba
chr4:154856093-154856592	048_RHP_COA_Ndnf_Gaba
chr12:100527710-100528209	048_RHP_COA_Ndnf_Gaba
chr1:193338277-193338776	048_RHP_COA_Ndnf_Gaba
chr18:60888188-60888687	048_RHP_COA_Ndnf_Gaba
chr18:47367079-47367578	048_RHP_COA_Ndnf_Gaba
chr11:113046150-113046649	048_RHP_COA_Ndnf_Gaba
chr8:111769714-111770213	048_RHP_COA_Ndnf_Gaba
chr3:117752003-117752502	048_RHP_COA_Ndnf_Gaba
chr11:80484195-80484694	048_RHP_COA_Ndnf_Gaba
chr6:55398961-55399460	048_RHP_COA_Ndnf_Gaba
chr10:109832927-109833426	048_RHP_COA_Ndnf_Gaba
chr5:90339563-90340062	048_RHP_COA_Ndnf_Gaba
chr16:77536798-77537297	048_RHP_COA_Ndnf_Gaba
chr12:34528720-34529219	048_RHP_COA_Ndnf_Gaba
chr2:30441680-30442179	048_RHP_COA_Ndnf_Gaba
chr1:176946498-176946997	048_RHP_COA_Ndnf_Gaba
chr2:173251720-173252219	048_RHP_COA_Ndnf_Gaba
chr13:109487288-109487787	048_RHP_COA_Ndnf_Gaba
chr3:126998332-126998831	048_RHP_COA_Ndnf_Gaba
chr8:124643847-124644346	048_RHP_COA_Ndnf_Gaba
chr7:132247597-132248096	048_RHP_COA_Ndnf_Gaba
chr10:61534736-61535235	048_RHP_COA_Ndnf_Gaba
chr1:176800915-176801414	048_RHP_COA_Ndnf_Gaba
chr2:165316821-165317320	048_RHP_COA_Ndnf_Gaba
chr15:103323315-103323814	048_RHP_COA_Ndnf_Gaba
chr6:54530962-54531461	048_RHP_COA_Ndnf_Gaba
chr15:38697397-38697896	048_RHP_COA_Ndnf_Gaba
chr18:11872154-11872653	048_RHP_COA_Ndnf_Gaba
chr14:8135109-8135608	048_RHP_COA_Ndnf_Gaba
chr5:52476314-52476813	048_RHP_COA_Ndnf_Gaba
chr16:37686396-37686895	048_RHP_COA_Ndnf_Gaba
chr2:52327181-52327680	048_RHP_COA_Ndnf_Gaba
chr2:70560884-70561383	048_RHP_COA_Ndnf_Gaba
chr8:93569584-93570083	048_RHP_COA_Ndnf_Gaba
chr10:6871403-6871902	048_RHP_COA_Ndnf_Gaba
chr6:135444589-135445088	048_RHP_COA_Ndnf_Gaba
chr9:41157548-41158047	048_RHP_COA_Ndnf_Gaba
chr4:134401362-134401861	048_RHP_COA_Ndnf_Gaba
chr2:11501923-11502422	048_RHP_COA_Ndnf_Gaba
chr11:13088351-13088850	048_RHP_COA_Ndnf_Gaba
chr10:70800633-70801132	048_RHP_COA_Ndnf_Gaba
chr3:65205544-65206043	048_RHP_COA_Ndnf_Gaba
chr18:25600442-25600941	048_RHP_COA_Ndnf_Gaba
chr1:64066856-64067355	048_RHP_COA_Ndnf_Gaba
chr15:62462724-62463223	048_RHP_COA_Ndnf_Gaba
chr15:103514035-103514534	048_RHP_COA_Ndnf_Gaba
chr8:47461618-47462117	048_RHP_COA_Ndnf_Gaba
chr15:30570332-30570831	048_RHP_COA_Ndnf_Gaba
chr9:92538058-92538557	048_RHP_COA_Ndnf_Gaba
chr2:58532224-58532723	048_RHP_COA_Ndnf_Gaba
chr1:127420764-127421263	048_RHP_COA_Ndnf_Gaba
chr14:35044765-35045264	048_RHP_COA_Ndnf_Gaba
chr3:109782549-109783048	048_RHP_COA_Ndnf_Gaba
chr5:150259411-150259910	048_RHP_COA_Ndnf_Gaba
chr11:74837619-74838118	048_RHP_COA_Ndnf_Gaba
chr15:58949323-58949822	048_RHP_COA_Ndnf_Gaba
chr19:53038382-53038881	048_RHP_COA_Ndnf_Gaba
chr5:43672325-43672824	048_RHP_COA_Ndnf_Gaba
chr7:127935266-127935765	048_RHP_COA_Ndnf_Gaba
chr8:122793608-122794107	048_RHP_COA_Ndnf_Gaba
chr5:34931742-34932241	048_RHP_COA_Ndnf_Gaba
chr4:151140552-151141051	048_RHP_COA_Ndnf_Gaba
chr6:141434186-141434685	048_RHP_COA_Ndnf_Gaba
chr18:42898711-42899210	048_RHP_COA_Ndnf_Gaba
chr8:12400884-12401383	048_RHP_COA_Ndnf_Gaba
chr5:30915910-30916409	048_RHP_COA_Ndnf_Gaba
chr5:107497451-107497950	048_RHP_COA_Ndnf_Gaba
chr6:100157309-100157808	048_RHP_COA_Ndnf_Gaba
chr9:47858246-47858745	048_RHP_COA_Ndnf_Gaba
chr6:29374854-29375353	048_RHP_COA_Ndnf_Gaba
chr7:80340041-80340540	048_RHP_COA_Ndnf_Gaba
chr8:109247814-109248313	048_RHP_COA_Ndnf_Gaba
chr17:86437665-86438164	048_RHP_COA_Ndnf_Gaba
chr9:62438662-62439161	048_RHP_COA_Ndnf_Gaba
chr6:93819841-93820340	048_RHP_COA_Ndnf_Gaba
chr15:102246222-102246721	048_RHP_COA_Ndnf_Gaba
chr10:34316363-34316862	048_RHP_COA_Ndnf_Gaba
chr5:25774155-25774654	048_RHP_COA_Ndnf_Gaba
chr14:64597713-64598212	048_RHP_COA_Ndnf_Gaba
chr3:52046823-52047322	048_RHP_COA_Ndnf_Gaba
chr18:54118864-54119363	048_RHP_COA_Ndnf_Gaba
chr6:48629292-48629791	048_RHP_COA_Ndnf_Gaba
chr9:83969316-83969815	048_RHP_COA_Ndnf_Gaba
chr10:119439954-119440453	048_RHP_COA_Ndnf_Gaba
chr11:89060527-89061026	048_RHP_COA_Ndnf_Gaba
chr8:36732610-36733109	048_RHP_COA_Ndnf_Gaba
chr12:80736624-80737123	048_RHP_COA_Ndnf_Gaba
chr7:138968099-138968598	048_RHP_COA_Ndnf_Gaba
chr18:67133307-67133806	048_RHP_COA_Ndnf_Gaba
chr5:4851495-4851994	048_RHP_COA_Ndnf_Gaba
chr11:57598088-57598587	048_RHP_COA_Ndnf_Gaba
chr13:59656808-59657307	048_RHP_COA_Ndnf_Gaba
chr7:101108266-101108765	048_RHP_COA_Ndnf_Gaba
chr2:70126774-70127273	048_RHP_COA_Ndnf_Gaba
chr4:108905810-108906309	048_RHP_COA_Ndnf_Gaba
chr11:60106127-60106626	048_RHP_COA_Ndnf_Gaba
chr15:79932498-79932997	048_RHP_COA_Ndnf_Gaba
chr9:110245162-110245661	048_RHP_COA_Ndnf_Gaba
chr5:148131034-148131533	048_RHP_COA_Ndnf_Gaba
chr16:37584736-37585235	048_RHP_COA_Ndnf_Gaba
chr1:184852137-184852636	048_RHP_COA_Ndnf_Gaba
chr8:36517087-36517586	048_RHP_COA_Ndnf_Gaba
chr1:171379865-171380364	048_RHP_COA_Ndnf_Gaba
chr13:84931207-84931706	048_RHP_COA_Ndnf_Gaba
chr12:49400862-49401361	048_RHP_COA_Ndnf_Gaba
chr15:88408775-88409274	048_RHP_COA_Ndnf_Gaba
chr6:29473764-29474263	048_RHP_COA_Ndnf_Gaba
chr3:105521172-105521671	048_RHP_COA_Ndnf_Gaba
chr1:24349664-24350163	048_RHP_COA_Ndnf_Gaba
chr3:93444543-93445042	048_RHP_COA_Ndnf_Gaba
chr12:5119655-5120154	048_RHP_COA_Ndnf_Gaba
chr7:112851365-112851864	048_RHP_COA_Ndnf_Gaba
chr10:32576522-32577021	048_RHP_COA_Ndnf_Gaba
chr17:43952961-43953460	048_RHP_COA_Ndnf_Gaba
chr5:36945284-36945783	048_RHP_COA_Ndnf_Gaba
chr12:49374902-49375401	048_RHP_COA_Ndnf_Gaba
chr9:44457198-44457697	048_RHP_COA_Ndnf_Gaba
chr2:163914155-163914654	048_RHP_COA_Ndnf_Gaba
chr1:66386643-66387142	048_RHP_COA_Ndnf_Gaba
chr3:152158795-152159294	048_RHP_COA_Ndnf_Gaba
chr17:47672395-47672894	048_RHP_COA_Ndnf_Gaba
chr10:111190080-111190579	048_RHP_COA_Ndnf_Gaba
chr1:194619599-194620098	048_RHP_COA_Ndnf_Gaba
chr12:72236562-72237061	048_RHP_COA_Ndnf_Gaba
chr2:49743569-49744068	048_RHP_COA_Ndnf_Gaba
chr10:20474716-20475215	048_RHP_COA_Ndnf_Gaba
chr10:123577743-123578242	048_RHP_COA_Ndnf_Gaba
chr15:101246192-101246691	048_RHP_COA_Ndnf_Gaba
chr7:100578686-100579185	048_RHP_COA_Ndnf_Gaba
chr12:29533097-29533596	048_RHP_COA_Ndnf_Gaba
chr12:69907904-69908403	048_RHP_COA_Ndnf_Gaba
chr17:33817529-33818028	048_RHP_COA_Ndnf_Gaba
chr18:54093425-54093924	048_RHP_COA_Ndnf_Gaba
chr4:35099760-35100259	048_RHP_COA_Ndnf_Gaba
chr12:110373330-110373829	048_RHP_COA_Ndnf_Gaba
chr15:66731182-66731681	048_RHP_COA_Ndnf_Gaba
chr4:117926615-117927114	048_RHP_COA_Ndnf_Gaba
chr3:52101980-52102479	048_RHP_COA_Ndnf_Gaba
chr17:67073072-67073571	048_RHP_COA_Ndnf_Gaba
chr5:27873202-27873701	048_RHP_COA_Ndnf_Gaba
chr9:58467278-58467777	048_RHP_COA_Ndnf_Gaba
chr12:86816169-86816668	048_RHP_COA_Ndnf_Gaba
chr6:28864586-28865085	048_RHP_COA_Ndnf_Gaba
chr3:117575174-117575673	048_RHP_COA_Ndnf_Gaba
chr11:6568865-6569364	048_RHP_COA_Ndnf_Gaba
chr16:64677291-64677790	048_RHP_COA_Ndnf_Gaba
chr19:53313179-53313678	048_RHP_COA_Ndnf_Gaba
chr8:34890534-34891033	048_RHP_COA_Ndnf_Gaba
chr11:88086886-88087385	048_RHP_COA_Ndnf_Gaba
chr2:167071665-167072164	048_RHP_COA_Ndnf_Gaba
chr6:115043728-115044227	048_RHP_COA_Ndnf_Gaba
chr7:115131891-115132390	048_RHP_COA_Ndnf_Gaba
chr5:150593906-150594405	048_RHP_COA_Ndnf_Gaba
chr12:3518542-3519041	048_RHP_COA_Ndnf_Gaba
chr19:46348716-46349215	048_RHP_COA_Ndnf_Gaba
chr6:91839425-91839924	048_RHP_COA_Ndnf_Gaba
chr7:45865892-45866391	048_RHP_COA_Ndnf_Gaba
chr9:36985070-36985569	048_RHP_COA_Ndnf_Gaba
chr7:96209747-96210246	048_RHP_COA_Ndnf_Gaba
chr2:128127311-128127810	048_RHP_COA_Ndnf_Gaba
chr17:70630015-70630514	048_RHP_COA_Ndnf_Gaba
chr14:65423853-65424352	048_RHP_COA_Ndnf_Gaba
chr5:128366977-128367476	048_RHP_COA_Ndnf_Gaba
chr13:34148719-34149218	048_RHP_COA_Ndnf_Gaba
chr12:76287996-76288495	048_RHP_COA_Ndnf_Gaba
chr18:42899260-42899759	048_RHP_COA_Ndnf_Gaba
chr4:33481672-33482171	048_RHP_COA_Ndnf_Gaba
chr3:38618044-38618543	048_RHP_COA_Ndnf_Gaba
chr9:45984598-45985097	048_RHP_COA_Ndnf_Gaba
chr1:165084130-165084629	048_RHP_COA_Ndnf_Gaba
chr9:67043691-67044190	048_RHP_COA_Ndnf_Gaba
chr16:63856840-63857339	048_RHP_COA_Ndnf_Gaba
chr15:84975684-84976183	048_RHP_COA_Ndnf_Gaba
chr1:121452337-121452836	048_RHP_COA_Ndnf_Gaba
chr12:84193009-84193508	048_RHP_COA_Ndnf_Gaba
chr19:27217597-27218096	048_RHP_COA_Ndnf_Gaba
chr5:136244709-136245208	048_RHP_COA_Ndnf_Gaba
chr18:61900785-61901284	048_RHP_COA_Ndnf_Gaba
chr13:109116271-109116770	048_RHP_COA_Ndnf_Gaba
chr5:71011198-71011697	048_RHP_COA_Ndnf_Gaba
chr2:158667390-158667889	048_RHP_COA_Ndnf_Gaba
chr2:143471288-143471787	048_RHP_COA_Ndnf_Gaba
chr1:165075909-165076408	048_RHP_COA_Ndnf_Gaba
chr19:40434009-40434508	048_RHP_COA_Ndnf_Gaba
chr3:92080787-92081286	048_RHP_COA_Ndnf_Gaba
chr6:67102417-67102916	048_RHP_COA_Ndnf_Gaba
chr12:29630053-29630552	048_RHP_COA_Ndnf_Gaba
chr7:140080694-140081193	048_RHP_COA_Ndnf_Gaba
chr18:78491755-78492254	048_RHP_COA_Ndnf_Gaba
chr2:144172312-144172811	048_RHP_COA_Ndnf_Gaba
chr6:91843686-91844185	048_RHP_COA_Ndnf_Gaba
chr16:43193921-43194420	048_RHP_COA_Ndnf_Gaba
chr19:41697408-41697907	048_RHP_COA_Ndnf_Gaba
chr7:44335336-44335835	048_RHP_COA_Ndnf_Gaba
chr16:9993628-9994127	048_RHP_COA_Ndnf_Gaba
chr10:58829442-58829941	048_RHP_COA_Ndnf_Gaba
chr14:64146274-64146773	048_RHP_COA_Ndnf_Gaba
chr10:46045510-46046009	048_RHP_COA_Ndnf_Gaba
chr14:58076172-58076671	048_RHP_COA_Ndnf_Gaba
chr9:48733683-48734182	048_RHP_COA_Ndnf_Gaba
chr12:3959786-3960285	048_RHP_COA_Ndnf_Gaba
chr4:20526613-20527112	048_RHP_COA_Ndnf_Gaba
chr11:74637836-74638335	048_RHP_COA_Ndnf_Gaba
chr9:103657549-103658048	048_RHP_COA_Ndnf_Gaba
chr10:69594403-69594902	048_RHP_COA_Ndnf_Gaba
chr18:25725154-25725653	048_RHP_COA_Ndnf_Gaba
chr1:87786247-87786746	048_RHP_COA_Ndnf_Gaba
chr2:71517428-71517927	048_RHP_COA_Ndnf_Gaba
chr3:32144591-32145090	048_RHP_COA_Ndnf_Gaba
chr9:48216539-48217038	048_RHP_COA_Ndnf_Gaba
chr5:76828831-76829330	048_RHP_COA_Ndnf_Gaba
chr2:142403295-142403794	048_RHP_COA_Ndnf_Gaba
chr3:121489433-121489932	048_RHP_COA_Ndnf_Gaba
chr3:52196194-52196693	048_RHP_COA_Ndnf_Gaba
chr10:20954126-20954625	048_RHP_COA_Ndnf_Gaba
chr11:60176595-60177094	048_RHP_COA_Ndnf_Gaba
chr8:88627119-88627618	048_RHP_COA_Ndnf_Gaba
chr13:109822311-109822810	048_RHP_COA_Ndnf_Gaba
chr13:112100751-112101250	048_RHP_COA_Ndnf_Gaba
chr5:135835061-135835560	048_RHP_COA_Ndnf_Gaba
chr17:80168360-80168859	048_RHP_COA_Ndnf_Gaba
chr6:119108409-119108908	048_RHP_COA_Ndnf_Gaba
chr3:89319467-89319966	048_RHP_COA_Ndnf_Gaba
chr19:48281839-48282338	048_RHP_COA_Ndnf_Gaba
chr14:120830370-120830869	048_RHP_COA_Ndnf_Gaba
chr3:84252678-84253177	048_RHP_COA_Ndnf_Gaba
chr10:85539511-85540010	048_RHP_COA_Ndnf_Gaba
chr9:41735771-41736270	048_RHP_COA_Ndnf_Gaba
chr4:91376344-91376843	048_RHP_COA_Ndnf_Gaba
chr3:108174684-108175183	048_RHP_COA_Ndnf_Gaba
chr9:113867788-113868287	048_RHP_COA_Ndnf_Gaba
chr6:47239588-47240087	048_RHP_COA_Ndnf_Gaba
chr2:32966674-32967173	048_RHP_COA_Ndnf_Gaba
chr7:79358614-79359113	048_RHP_COA_Ndnf_Gaba
chr5:112851101-112851600	048_RHP_COA_Ndnf_Gaba
chr6:91372260-91372759	048_RHP_COA_Ndnf_Gaba
chr7:101969854-101970353	048_RHP_COA_Ndnf_Gaba
chr5:35954064-35954563	048_RHP_COA_Ndnf_Gaba
chr3:156904174-156904673	048_RHP_COA_Ndnf_Gaba
chr15:66824512-66825011	048_RHP_COA_Ndnf_Gaba
chr9:29412242-29412741	048_RHP_COA_Ndnf_Gaba
chr11:76468289-76468788	048_RHP_COA_Ndnf_Gaba
chr11:98937345-98937844	048_RHP_COA_Ndnf_Gaba
chr17:83276133-83276632	048_RHP_COA_Ndnf_Gaba
chr11:88015021-88015520	048_RHP_COA_Ndnf_Gaba
chr10:39646449-39646948	048_RHP_COA_Ndnf_Gaba
chr5:24908268-24908767	048_RHP_COA_Ndnf_Gaba
chr1:62706634-62707133	048_RHP_COA_Ndnf_Gaba
chr6:47244117-47244616	048_RHP_COA_Ndnf_Gaba
chr4:82464265-82464764	048_RHP_COA_Ndnf_Gaba
chr17:29356477-29356976	048_RHP_COA_Ndnf_Gaba
chr15:64920740-64921239	048_RHP_COA_Ndnf_Gaba
chr10:21923542-21924041	048_RHP_COA_Ndnf_Gaba
chr5:34242578-34243077	048_RHP_COA_Ndnf_Gaba
chr6:115292560-115293059	048_RHP_COA_Ndnf_Gaba
chr6:115322015-115322514	048_RHP_COA_Ndnf_Gaba
chr13:59011369-59011868	048_RHP_COA_Ndnf_Gaba
chr11:75015507-75016006	048_RHP_COA_Ndnf_Gaba
chr11:102207748-102208247	048_RHP_COA_Ndnf_Gaba
chr9:35017531-35018030	048_RHP_COA_Ndnf_Gaba
chr6:50357957-50358456	048_RHP_COA_Ndnf_Gaba
chr4:32074547-32075046	048_RHP_COA_Ndnf_Gaba
chr8:53600358-53600857	048_RHP_COA_Ndnf_Gaba
chr10:69533498-69533997	048_RHP_COA_Ndnf_Gaba
chr2:65126432-65126931	048_RHP_COA_Ndnf_Gaba
chr11:32027626-32028125	048_RHP_COA_Ndnf_Gaba
chr13:71376408-71376907	048_RHP_COA_Ndnf_Gaba
chr1:72872440-72872939	048_RHP_COA_Ndnf_Gaba
chr7:112336671-112337170	048_RHP_COA_Ndnf_Gaba
chr7:45361317-45361816	048_RHP_COA_Ndnf_Gaba
chr9:75254086-75254585	048_RHP_COA_Ndnf_Gaba
chr11:115374146-115374645	048_RHP_COA_Ndnf_Gaba
chr3:51701319-51701818	048_RHP_COA_Ndnf_Gaba
chr13:64526868-64527367	048_RHP_COA_Ndnf_Gaba
chr7:112233461-112233960	048_RHP_COA_Ndnf_Gaba
chr7:84332755-84333254	048_RHP_COA_Ndnf_Gaba
chr11:94978897-94979396	048_RHP_COA_Ndnf_Gaba
chr15:74487427-74487926	048_RHP_COA_Ndnf_Gaba
chr7:126272173-126272672	048_RHP_COA_Ndnf_Gaba
chr6:101308064-101308563	048_RHP_COA_Ndnf_Gaba
chr1:159393211-159393710	048_RHP_COA_Ndnf_Gaba
chr11:98782109-98782608	048_RHP_COA_Ndnf_Gaba
chr1:165018673-165019172	048_RHP_COA_Ndnf_Gaba
chr19:7153231-7153730	048_RHP_COA_Ndnf_Gaba
chr11:81897512-81898011	048_RHP_COA_Ndnf_Gaba
chr13:34095988-34096487	048_RHP_COA_Ndnf_Gaba
chr12:112981791-112982290	048_RHP_COA_Ndnf_Gaba
chr4:155345487-155345986	048_RHP_COA_Ndnf_Gaba
chr2:45060729-45061228	048_RHP_COA_Ndnf_Gaba
chr15:83555243-83555742	048_RHP_COA_Ndnf_Gaba
chr1:24452128-24452627	048_RHP_COA_Ndnf_Gaba
chr5:105467166-105467665	048_RHP_COA_Ndnf_Gaba
chr3:93447140-93447639	048_RHP_COA_Ndnf_Gaba
chr3:9750999-9751498	048_RHP_COA_Ndnf_Gaba
chr6:50261553-50262052	048_RHP_COA_Ndnf_Gaba
chr17:47878713-47879212	048_RHP_COA_Ndnf_Gaba
chr8:105693636-105694135	048_RHP_COA_Ndnf_Gaba
chr2:77703130-77703629	048_RHP_COA_Ndnf_Gaba
chr3:133496780-133497279	048_RHP_COA_Ndnf_Gaba
chr8:117470210-117470709	048_RHP_COA_Ndnf_Gaba
chr3:78635308-78635807	048_RHP_COA_Ndnf_Gaba
chr9:57505801-57506300	048_RHP_COA_Ndnf_Gaba
chr7:96575289-96575788	048_RHP_COA_Ndnf_Gaba
chr13:95325017-95325516	048_RHP_COA_Ndnf_Gaba
chr2:92427836-92428335	048_RHP_COA_Ndnf_Gaba
chr7:65902576-65903075	048_RHP_COA_Ndnf_Gaba
chr8:125558754-125559253	048_RHP_COA_Ndnf_Gaba
chr15:12066443-12066942	048_RHP_COA_Ndnf_Gaba
chr17:27761532-27762031	048_RHP_COA_Ndnf_Gaba
chr5:28858264-28858763	048_RHP_COA_Ndnf_Gaba
chr6:28877936-28878435	048_RHP_COA_Ndnf_Gaba
chr9:41951057-41951556	048_RHP_COA_Ndnf_Gaba
chr18:77181303-77181802	048_RHP_COA_Ndnf_Gaba
chr10:30089389-30089888	048_RHP_COA_Ndnf_Gaba
chr16:42190003-42190502	048_RHP_COA_Ndnf_Gaba
chr8:24215430-24215929	048_RHP_COA_Ndnf_Gaba
chr8:12126509-12127008	048_RHP_COA_Ndnf_Gaba
chr3:130242791-130243290	048_RHP_COA_Ndnf_Gaba
chr4:31642134-31642633	048_RHP_COA_Ndnf_Gaba
chr10:34316872-34317371	048_RHP_COA_Ndnf_Gaba
chr5:76844553-76845052	048_RHP_COA_Ndnf_Gaba
chr16:11526886-11527385	048_RHP_COA_Ndnf_Gaba
chr16:92116059-92116558	048_RHP_COA_Ndnf_Gaba
chr13:24655239-24655738	048_RHP_COA_Ndnf_Gaba
chr11:73030830-73031329	048_RHP_COA_Ndnf_Gaba
chr15:59054694-59055193	048_RHP_COA_Ndnf_Gaba
chr17:9031815-9032314	048_RHP_COA_Ndnf_Gaba
chr15:73140063-73140562	048_RHP_COA_Ndnf_Gaba
chr8:73142709-73143208	048_RHP_COA_Ndnf_Gaba
chr5:125757009-125757508	048_RHP_COA_Ndnf_Gaba
chr7:45916722-45917221	048_RHP_COA_Ndnf_Gaba
chr15:100923333-100923832	048_RHP_COA_Ndnf_Gaba
chr2:173173376-173173875	048_RHP_COA_Ndnf_Gaba
chr18:56048663-56049162	048_RHP_COA_Ndnf_Gaba
chr4:85232976-85233475	048_RHP_COA_Ndnf_Gaba
chr3:79023590-79024089	048_RHP_COA_Ndnf_Gaba
chr10:70799834-70800333	048_RHP_COA_Ndnf_Gaba
chr7:55850082-55850581	048_RHP_COA_Ndnf_Gaba
chr16:64676785-64677284	048_RHP_COA_Ndnf_Gaba
chr1:172586057-172586556	048_RHP_COA_Ndnf_Gaba
chr3:138876768-138877267	048_RHP_COA_Ndnf_Gaba
chr16:90709651-90710150	048_RHP_COA_Ndnf_Gaba
chr10:42278179-42278678	048_RHP_COA_Ndnf_Gaba
chr18:64264944-64265443	048_RHP_COA_Ndnf_Gaba
chr12:117200037-117200536	048_RHP_COA_Ndnf_Gaba
chr11:81153458-81153957	048_RHP_COA_Ndnf_Gaba
chr2:16738165-16738664	048_RHP_COA_Ndnf_Gaba
chr8:23669353-23669852	048_RHP_COA_Ndnf_Gaba
chr10:25145327-25145826	048_RHP_COA_Ndnf_Gaba
chr16:28445755-28446254	048_RHP_COA_Ndnf_Gaba
chr6:91147103-91147602	048_RHP_COA_Ndnf_Gaba
chr2:30647196-30647695	048_RHP_COA_Ndnf_Gaba
chr2:93180275-93180774	048_RHP_COA_Ndnf_Gaba
chr12:92004672-92005171	048_RHP_COA_Ndnf_Gaba
chr10:123548328-123548827	048_RHP_COA_Ndnf_Gaba
chr15:84662948-84663447	048_RHP_COA_Ndnf_Gaba
chr3:80800856-80801355	048_RHP_COA_Ndnf_Gaba
chr14:25736525-25737024	048_RHP_COA_Ndnf_Gaba
chr3:107528588-107529087	048_RHP_COA_Ndnf_Gaba
chr11:109650670-109651169	048_RHP_COA_Ndnf_Gaba
chr16:90628938-90629437	048_RHP_COA_Ndnf_Gaba
chr19:24453261-24453760	048_RHP_COA_Ndnf_Gaba
chr1:153035415-153035914	048_RHP_COA_Ndnf_Gaba
chr17:8800615-8801114	048_RHP_COA_Ndnf_Gaba
chr10:94843242-94843741	048_RHP_COA_Ndnf_Gaba
chr11:114192939-114193438	048_RHP_COA_Ndnf_Gaba
chr11:50421849-50422348	048_RHP_COA_Ndnf_Gaba
chr2:164967982-164968481	048_RHP_COA_Ndnf_Gaba
chr1:75749709-75750208	048_RHP_COA_Ndnf_Gaba
chr5:35985526-35986025	048_RHP_COA_Ndnf_Gaba
chr12:5216290-5216789	048_RHP_COA_Ndnf_Gaba
chr16:90422073-90422572	048_RHP_COA_Ndnf_Gaba
chr10:25028250-25028749	048_RHP_COA_Ndnf_Gaba
chr2:32742173-32742672	048_RHP_COA_Ndnf_Gaba
chr4:57229208-57229707	048_RHP_COA_Ndnf_Gaba
chr2:26066634-26067133	048_RHP_COA_Ndnf_Gaba
chr12:24928160-24928659	048_RHP_COA_Ndnf_Gaba
chr12:49401389-49401888	048_RHP_COA_Ndnf_Gaba
chr18:37217220-37217719	048_RHP_COA_Ndnf_Gaba
chr5:52113872-52114371	048_RHP_COA_Ndnf_Gaba
chr3:89421277-89421776	048_RHP_COA_Ndnf_Gaba
chr11:72086700-72087199	048_RHP_COA_Ndnf_Gaba
chr18:25525524-25526023	048_RHP_COA_Ndnf_Gaba
chr5:135489041-135489540	048_RHP_COA_Ndnf_Gaba
chr5:122900199-122900698	048_RHP_COA_Ndnf_Gaba
chr13:58964688-58965187	048_RHP_COA_Ndnf_Gaba
chr12:95694890-95695389	048_RHP_COA_Ndnf_Gaba
chr14:99944270-99944769	048_RHP_COA_Ndnf_Gaba
chr3:34266511-34267010	048_RHP_COA_Ndnf_Gaba
chr8:94871001-94871500	048_RHP_COA_Ndnf_Gaba
chr11:99385774-99386273	048_RHP_COA_Ndnf_Gaba
chr13:76318605-76319104	048_RHP_COA_Ndnf_Gaba
chr6:113891198-113891697	048_RHP_COA_Ndnf_Gaba
chr11:83418491-83418990	048_RHP_COA_Ndnf_Gaba
chr11:70021350-70021849	048_RHP_COA_Ndnf_Gaba
chr6:100563699-100564198	048_RHP_COA_Ndnf_Gaba
chr5:27049508-27050007	048_RHP_COA_Ndnf_Gaba
chr3:8510849-8511348	048_RHP_COA_Ndnf_Gaba
chr8:83205823-83206322	048_RHP_COA_Ndnf_Gaba
chr11:96875637-96876136	048_RHP_COA_Ndnf_Gaba
chr5:142178217-142178716	048_RHP_COA_Ndnf_Gaba
chr16:72810884-72811383	048_RHP_COA_Ndnf_Gaba
chr17:80794360-80794859	048_RHP_COA_Ndnf_Gaba
chr17:56896548-56897047	048_RHP_COA_Ndnf_Gaba
chr1:159670755-159671254	048_RHP_COA_Ndnf_Gaba
chr14:20082882-20083381	048_RHP_COA_Ndnf_Gaba
chr2:155514618-155515117	048_RHP_COA_Ndnf_Gaba
chr2:158556813-158557312	048_RHP_COA_Ndnf_Gaba
chr14:60176726-60177225	048_RHP_COA_Ndnf_Gaba
chr14:31933749-31934248	048_RHP_COA_Ndnf_Gaba
chr6:124420118-124420617	048_RHP_COA_Ndnf_Gaba
chr15:100983720-100984219	048_RHP_COA_Ndnf_Gaba
chr11:105938716-105939215	048_RHP_COA_Ndnf_Gaba
chr15:72681243-72681742	048_RHP_COA_Ndnf_Gaba
chr2:132111296-132111795	048_RHP_COA_Ndnf_Gaba
chr4:18046648-18047147	048_RHP_COA_Ndnf_Gaba
chr6:137629820-137630319	048_RHP_COA_Ndnf_Gaba
chr13:54303051-54303550	048_RHP_COA_Ndnf_Gaba
chr3:154222191-154222690	048_RHP_COA_Ndnf_Gaba
chr3:84220729-84221228	048_RHP_COA_Ndnf_Gaba
chr9:45608068-45608567	048_RHP_COA_Ndnf_Gaba
chr17:32091264-32091763	048_RHP_COA_Ndnf_Gaba
chr17:66687107-66687606	048_RHP_COA_Ndnf_Gaba
chr3:121700259-121700758	048_RHP_COA_Ndnf_Gaba
chr4:9337405-9337904	048_RHP_COA_Ndnf_Gaba
chr18:25661709-25662208	048_RHP_COA_Ndnf_Gaba
chr16:22844409-22844908	048_RHP_COA_Ndnf_Gaba
chr7:123084305-123084804	048_RHP_COA_Ndnf_Gaba
chr9:37034230-37034729	048_RHP_COA_Ndnf_Gaba
chr18:15062753-15063252	048_RHP_COA_Ndnf_Gaba
chr18:38631415-38631914	048_RHP_COA_Ndnf_Gaba
chr19:53853149-53853648	048_RHP_COA_Ndnf_Gaba
chr18:35027032-35027531	048_RHP_COA_Ndnf_Gaba
chr1:171263038-171263537	048_RHP_COA_Ndnf_Gaba
chr10:25199853-25200352	048_RHP_COA_Ndnf_Gaba
chr1:170387197-170387696	048_RHP_COA_Ndnf_Gaba
chr6:29211720-29212219	048_RHP_COA_Ndnf_Gaba
chr16:91962486-91962985	048_RHP_COA_Ndnf_Gaba
chr9:41108226-41108725	048_RHP_COA_Ndnf_Gaba
chr10:90576324-90576823	048_RHP_COA_Ndnf_Gaba
chr19:46317801-46318300	048_RHP_COA_Ndnf_Gaba
chr12:27082628-27083127	048_RHP_COA_Ndnf_Gaba
chr1:131431843-131432342	048_RHP_COA_Ndnf_Gaba
chr8:95703837-95704336	048_RHP_COA_Ndnf_Gaba
chr6:92481227-92481726	048_RHP_COA_Ndnf_Gaba
chr19:26845205-26845704	048_RHP_COA_Ndnf_Gaba
chr8:106336382-106336881	048_RHP_COA_Ndnf_Gaba
chr1:75381822-75382321	048_RHP_COA_Ndnf_Gaba
chr3:92081538-92082037	048_RHP_COA_Ndnf_Gaba
chr15:27937001-27937500	048_RHP_COA_Ndnf_Gaba
chr1:146856392-146856891	048_RHP_COA_Ndnf_Gaba
chr5:137032616-137033115	048_RHP_COA_Ndnf_Gaba
chr13:54758316-54758815	048_RHP_COA_Ndnf_Gaba
chr1:72764613-72765112	048_RHP_COA_Ndnf_Gaba
chr6:50112761-50113260	048_RHP_COA_Ndnf_Gaba
chr3:51788730-51789229	048_RHP_COA_Ndnf_Gaba
chr11:58959825-58960324	048_RHP_COA_Ndnf_Gaba
chr14:121082217-121082716	048_RHP_COA_Ndnf_Gaba
chr1:78745265-78745764	048_RHP_COA_Ndnf_Gaba
chr7:101296562-101297061	048_RHP_COA_Ndnf_Gaba
chr4:149675851-149676350	048_RHP_COA_Ndnf_Gaba
chr3:154183949-154184448	048_RHP_COA_Ndnf_Gaba
chr7:57590841-57591340	048_RHP_COA_Ndnf_Gaba
chr1:193539102-193539601	048_RHP_COA_Ndnf_Gaba
chr18:78914137-78914636	048_RHP_COA_Ndnf_Gaba
chr12:14149914-14150413	048_RHP_COA_Ndnf_Gaba
chr11:112811004-112811503	048_RHP_COA_Ndnf_Gaba
chr2:25402899-25403398	048_RHP_COA_Ndnf_Gaba
chr18:60909034-60909533	048_RHP_COA_Ndnf_Gaba
chr1:23762798-23763297	048_RHP_COA_Ndnf_Gaba
chr13:42812694-42813193	048_RHP_COA_Ndnf_Gaba
chr11:88974176-88974675	048_RHP_COA_Ndnf_Gaba
chr11:118263104-118263603	048_RHP_COA_Ndnf_Gaba
chr2:158666889-158667388	048_RHP_COA_Ndnf_Gaba
chr2:51146897-51147396	048_RHP_COA_Ndnf_Gaba
chr16:89909396-89909895	048_RHP_COA_Ndnf_Gaba
chr11:88028210-88028709	048_RHP_COA_Ndnf_Gaba
chr8:106300677-106301176	048_RHP_COA_Ndnf_Gaba
chr2:7241364-7241863	048_RHP_COA_Ndnf_Gaba
chr8:66910679-66911178	048_RHP_COA_Ndnf_Gaba
chr14:61172703-61173202	048_RHP_COA_Ndnf_Gaba
chr4:34993455-34993954	048_RHP_COA_Ndnf_Gaba
chr2:71529414-71529913	048_RHP_COA_Ndnf_Gaba
chr7:67110436-67110935	048_RHP_COA_Ndnf_Gaba
chr7:70331666-70332165	048_RHP_COA_Ndnf_Gaba
chr5:32614575-32615074	048_RHP_COA_Ndnf_Gaba
chr1:160351869-160352368	048_RHP_COA_Ndnf_Gaba
chr4:152107955-152108454	048_RHP_COA_Ndnf_Gaba
chr9:57501714-57502213	048_RHP_COA_Ndnf_Gaba
chr12:117153747-117154246	048_RHP_COA_Ndnf_Gaba
chr6:114297329-114297828	048_RHP_COA_Ndnf_Gaba
chr10:94905625-94906124	048_RHP_COA_Ndnf_Gaba
chr3:128546335-128546834	048_RHP_COA_Ndnf_Gaba
chr4:151128507-151129006	048_RHP_COA_Ndnf_Gaba
chr9:27307184-27307683	048_RHP_COA_Ndnf_Gaba
chr9:110100848-110101347	048_RHP_COA_Ndnf_Gaba
chr1:165042018-165042517	048_RHP_COA_Ndnf_Gaba
chr4:104719426-104719925	048_RHP_COA_Ndnf_Gaba
chr5:103853995-103854494	048_RHP_COA_Ndnf_Gaba
chr1:106514228-106514727	048_RHP_COA_Ndnf_Gaba
chr8:121898045-121898544	048_RHP_COA_Ndnf_Gaba
chr12:3981340-3981839	048_RHP_COA_Ndnf_Gaba
chr12:29526112-29526611	048_RHP_COA_Ndnf_Gaba
chr4:131243926-131244425	048_RHP_COA_Ndnf_Gaba
chr1:165075344-165075843	048_RHP_COA_Ndnf_Gaba
chr19:46962084-46962583	048_RHP_COA_Ndnf_Gaba
chr11:32020118-32020617	048_RHP_COA_Ndnf_Gaba
chr5:140194105-140194604	048_RHP_COA_Ndnf_Gaba
chr10:67966153-67966652	048_RHP_COA_Ndnf_Gaba
chr6:90871503-90872002	048_RHP_COA_Ndnf_Gaba
chr10:78787724-78788223	048_RHP_COA_Ndnf_Gaba
chr5:125805290-125805789	048_RHP_COA_Ndnf_Gaba
chr11:20655626-20656125	048_RHP_COA_Ndnf_Gaba
chr3:32067230-32067729	048_RHP_COA_Ndnf_Gaba
chr11:32002586-32003085	048_RHP_COA_Ndnf_Gaba
chr1:193243843-193244342	048_RHP_COA_Ndnf_Gaba
chr11:11115591-11116090	048_RHP_COA_Ndnf_Gaba
chr2:71516909-71517408	048_RHP_COA_Ndnf_Gaba
chr1:173390016-173390515	048_RHP_COA_Ndnf_Gaba
chr3:154816650-154817149	048_RHP_COA_Ndnf_Gaba
chr8:124391165-124391664	048_RHP_COA_Ndnf_Gaba
chr1:88658097-88658596	048_RHP_COA_Ndnf_Gaba
chr1:124045212-124045711	048_RHP_COA_Ndnf_Gaba
chr6:33823748-33824247	048_RHP_COA_Ndnf_Gaba
chr7:70361620-70362119	048_RHP_COA_Ndnf_Gaba
chr14:21369088-21369587	048_RHP_COA_Ndnf_Gaba
chr1:193654934-193655433	048_RHP_COA_Ndnf_Gaba
chr9:86543477-86543976	048_RHP_COA_Ndnf_Gaba
chr14:25226511-25227010	048_RHP_COA_Ndnf_Gaba
chr6:87882810-87883309	048_RHP_COA_Ndnf_Gaba
chr15:99501929-99502428	048_RHP_COA_Ndnf_Gaba
chr10:109684501-109685000	048_RHP_COA_Ndnf_Gaba
chr1:182792654-182793153	048_RHP_COA_Ndnf_Gaba
chr2:70168600-70169099	048_RHP_COA_Ndnf_Gaba
chr2:139724174-139724673	048_RHP_COA_Ndnf_Gaba
chr15:89532579-89533078	048_RHP_COA_Ndnf_Gaba
chr18:76533790-76534289	048_RHP_COA_Ndnf_Gaba
chr12:89685508-89686007	048_RHP_COA_Ndnf_Gaba
chr17:69156455-69156954	048_RHP_COA_Ndnf_Gaba
chr10:95181436-95181935	048_RHP_COA_Ndnf_Gaba
chr5:142701825-142702324	048_RHP_COA_Ndnf_Gaba
chr9:56160755-56161254	048_RHP_COA_Ndnf_Gaba
chr11:115699275-115699774	048_RHP_COA_Ndnf_Gaba
chr11:103142312-103142811	048_RHP_COA_Ndnf_Gaba
chr12:84175578-84176077	048_RHP_COA_Ndnf_Gaba
chr8:14675481-14675980	048_RHP_COA_Ndnf_Gaba
chr1:87813063-87813562	048_RHP_COA_Ndnf_Gaba
chr11:47381449-47381948	048_RHP_COA_Ndnf_Gaba
chr9:34771986-34772485	048_RHP_COA_Ndnf_Gaba
chr11:32087314-32087813	048_RHP_COA_Ndnf_Gaba
chr3:117851634-117852133	048_RHP_COA_Ndnf_Gaba
chr15:27778220-27778719	048_RHP_COA_Ndnf_Gaba
chr5:37245573-37246072	048_RHP_COA_Ndnf_Gaba
chr5:66850710-66851209	048_RHP_COA_Ndnf_Gaba
chr6:102515221-102515720	048_RHP_COA_Ndnf_Gaba
chr12:86823933-86824432	048_RHP_COA_Ndnf_Gaba
chr5:109556796-109557295	048_RHP_COA_Ndnf_Gaba
chr7:80198198-80198697	048_RHP_COA_Ndnf_Gaba
chr5:53126915-53127414	048_RHP_COA_Ndnf_Gaba
chr5:64336831-64337330	048_RHP_COA_Ndnf_Gaba
chr16:96280685-96281184	048_RHP_COA_Ndnf_Gaba
chr10:85482070-85482569	048_RHP_COA_Ndnf_Gaba
chr1:180848038-180848537	048_RHP_COA_Ndnf_Gaba
chr2:144381320-144381819	048_RHP_COA_Ndnf_Gaba
chr5:125649777-125650276	048_RHP_COA_Ndnf_Gaba
chr9:23378580-23379079	048_RHP_COA_Ndnf_Gaba
chr4:102759192-102759691	048_RHP_COA_Ndnf_Gaba
chr11:76120419-76120918	048_RHP_COA_Ndnf_Gaba
chr19:5001694-5002193	048_RHP_COA_Ndnf_Gaba
chr4:104367280-104367779	048_RHP_COA_Ndnf_Gaba
chr12:29547781-29548280	048_RHP_COA_Ndnf_Gaba
chr15:72851701-72852200	048_RHP_COA_Ndnf_Gaba
chr8:99205118-99205617	048_RHP_COA_Ndnf_Gaba
chr3:34661275-34661774	048_RHP_COA_Ndnf_Gaba
chr13:54372685-54373184	048_RHP_COA_Ndnf_Gaba
chr15:83997941-83998440	048_RHP_COA_Ndnf_Gaba
chr1:128472408-128472907	048_RHP_COA_Ndnf_Gaba
chr12:61526195-61526694	048_RHP_COA_Ndnf_Gaba
chr6:137649052-137649551	048_RHP_COA_Ndnf_Gaba
chr14:68934427-68934926	048_RHP_COA_Ndnf_Gaba
chr9:107259642-107260141	048_RHP_COA_Ndnf_Gaba
chr5:130449062-130449561	048_RHP_COA_Ndnf_Gaba
chr11:49818795-49819294	048_RHP_COA_Ndnf_Gaba
chr1:176355276-176355775	048_RHP_COA_Ndnf_Gaba
chr11:98035829-98036328	048_RHP_COA_Ndnf_Gaba
chr12:86894540-86895039	048_RHP_COA_Ndnf_Gaba
chr4:70220553-70221052	048_RHP_COA_Ndnf_Gaba
chr15:91316937-91317436	048_RHP_COA_Ndnf_Gaba
chr11:80518468-80518967	048_RHP_COA_Ndnf_Gaba
chr5:110363042-110363541	048_RHP_COA_Ndnf_Gaba
chr17:25803045-25803544	048_RHP_COA_Ndnf_Gaba
chr6:55484137-55484636	048_RHP_COA_Ndnf_Gaba
chr6:6869589-6870088	048_RHP_COA_Ndnf_Gaba
chr13:57595204-57595703	048_RHP_COA_Ndnf_Gaba
chr3:27542916-27543415	048_RHP_COA_Ndnf_Gaba
chr8:30916164-30916663	048_RHP_COA_Ndnf_Gaba
chr13:54757706-54758205	048_RHP_COA_Ndnf_Gaba
chr4:136140199-136140698	048_RHP_COA_Ndnf_Gaba
chr1:165281633-165282132	048_RHP_COA_Ndnf_Gaba
chr2:124132611-124133110	048_RHP_COA_Ndnf_Gaba
chr12:88579929-88580428	048_RHP_COA_Ndnf_Gaba
chr4:119970084-119970583	048_RHP_COA_Ndnf_Gaba
chr3:53761391-53761890	048_RHP_COA_Ndnf_Gaba
chr6:90737342-90737841	048_RHP_COA_Ndnf_Gaba
chr14:64137163-64137662	048_RHP_COA_Ndnf_Gaba
chr15:41612175-41612674	048_RHP_COA_Ndnf_Gaba
chr9:36922010-36922509	048_RHP_COA_Ndnf_Gaba
chr18:35933054-35933553	048_RHP_COA_Ndnf_Gaba
chr11:3371193-3371692	048_RHP_COA_Ndnf_Gaba
chr18:25679090-25679589	048_RHP_COA_Ndnf_Gaba
chr2:112296097-112296596	048_RHP_COA_Ndnf_Gaba
chr1:72867360-72867859	048_RHP_COA_Ndnf_Gaba
chr8:87836836-87837335	048_RHP_COA_Ndnf_Gaba
chr6:118845745-118846244	048_RHP_COA_Ndnf_Gaba
chr15:64831630-64832129	048_RHP_COA_Ndnf_Gaba
chr15:97831413-97831912	048_RHP_COA_Ndnf_Gaba
chr6:93856098-93856597	048_RHP_COA_Ndnf_Gaba
chr3:137057067-137057566	048_RHP_COA_Ndnf_Gaba
chr15:39829452-39829951	048_RHP_COA_Ndnf_Gaba
chr14:17641733-17642232	048_RHP_COA_Ndnf_Gaba
chr12:117805943-117806442	048_RHP_COA_Ndnf_Gaba
chr15:38710075-38710574	048_RHP_COA_Ndnf_Gaba
chr3:117574550-117575049	048_RHP_COA_Ndnf_Gaba
chr15:87624000-87624499	048_RHP_COA_Ndnf_Gaba
chr9:113811800-113812299	048_RHP_COA_Ndnf_Gaba
chr15:25802011-25802510	048_RHP_COA_Ndnf_Gaba
chr6:122764652-122765151	048_RHP_COA_Ndnf_Gaba
chr1:195016706-195017205	048_RHP_COA_Ndnf_Gaba
chr10:86279555-86280054	048_RHP_COA_Ndnf_Gaba
chr10:84388390-84388889	048_RHP_COA_Ndnf_Gaba
chr15:25412001-25412500	048_RHP_COA_Ndnf_Gaba
chr3:154692201-154692700	048_RHP_COA_Ndnf_Gaba
chr7:58788503-58789002	048_RHP_COA_Ndnf_Gaba
chr2:24638094-24638593	048_RHP_COA_Ndnf_Gaba
chr13:59393475-59393974	048_RHP_COA_Ndnf_Gaba
chr11:62669421-62669920	048_RHP_COA_Ndnf_Gaba
chr11:116811286-116811785	048_RHP_COA_Ndnf_Gaba
chr8:44998573-44999072	048_RHP_COA_Ndnf_Gaba
chr10:29146930-29147429	048_RHP_COA_Ndnf_Gaba
chr17:86964512-86965011	048_RHP_COA_Ndnf_Gaba
chr16:55321805-55322304	048_RHP_COA_Ndnf_Gaba
chr4:102760001-102760500	048_RHP_COA_Ndnf_Gaba
chr10:90829393-90829892	048_RHP_COA_Ndnf_Gaba
chr13:45709489-45709988	048_RHP_COA_Ndnf_Gaba
chr9:66511721-66512220	048_RHP_COA_Ndnf_Gaba
chr9:32675742-32676241	048_RHP_COA_Ndnf_Gaba
chr2:52558298-52558797	048_RHP_COA_Ndnf_Gaba
chr10:119483707-119484206	048_RHP_COA_Ndnf_Gaba
chr10:52779784-52780283	048_RHP_COA_Ndnf_Gaba
chr11:19920034-19920533	048_RHP_COA_Ndnf_Gaba
chr11:67596273-67596772	048_RHP_COA_Ndnf_Gaba
chr5:74677634-74678133	048_RHP_COA_Ndnf_Gaba
chr2:45108504-45109003	048_RHP_COA_Ndnf_Gaba
chr6:103512082-103512581	048_RHP_COA_Ndnf_Gaba
chr9:45608569-45609068	048_RHP_COA_Ndnf_Gaba
chr10:127511500-127511999	048_RHP_COA_Ndnf_Gaba
chr15:86835927-86836426	048_RHP_COA_Ndnf_Gaba
chr16:14451363-14451862	048_RHP_COA_Ndnf_Gaba
chr10:122884083-122884582	048_RHP_COA_Ndnf_Gaba
chr13:91915968-91916467	048_RHP_COA_Ndnf_Gaba
chr15:85036775-85037274	048_RHP_COA_Ndnf_Gaba
chr11:57962245-57962744	048_RHP_COA_Ndnf_Gaba
chr9:28403198-28403697	048_RHP_COA_Ndnf_Gaba
chr2:97634867-97635366	048_RHP_COA_Ndnf_Gaba
chr7:140125270-140125769	048_RHP_COA_Ndnf_Gaba
chr5:124206341-124206840	048_RHP_COA_Ndnf_Gaba
chr3:34615470-34615969	048_RHP_COA_Ndnf_Gaba
chr5:45220403-45220902	048_RHP_COA_Ndnf_Gaba
chr9:75254591-75255090	048_RHP_COA_Ndnf_Gaba
chr16:13196564-13197063	048_RHP_COA_Ndnf_Gaba
chr9:40346030-40346529	048_RHP_COA_Ndnf_Gaba
chr13:54760293-54760792	048_RHP_COA_Ndnf_Gaba
chr9:96844802-96845301	048_RHP_COA_Ndnf_Gaba
chr16:21210739-21211238	048_RHP_COA_Ndnf_Gaba
chr12:5275538-5276037	048_RHP_COA_Ndnf_Gaba
chr6:86585262-86585761	048_RHP_COA_Ndnf_Gaba
chr6:28833391-28833890	048_RHP_COA_Ndnf_Gaba
chr3:78908311-78908810	048_RHP_COA_Ndnf_Gaba
chr8:115222538-115223037	048_RHP_COA_Ndnf_Gaba
chr8:31091315-31091814	048_RHP_COA_Ndnf_Gaba
chr19:40471776-40472275	048_RHP_COA_Ndnf_Gaba
chr3:97854622-97855121	048_RHP_COA_Ndnf_Gaba
chr15:38198736-38199235	048_RHP_COA_Ndnf_Gaba
chr4:152456535-152457034	048_RHP_COA_Ndnf_Gaba
chr1:79797048-79797547	048_RHP_COA_Ndnf_Gaba
chr17:65916046-65916545	048_RHP_COA_Ndnf_Gaba
chr3:98427480-98427979	048_RHP_COA_Ndnf_Gaba
chr13:58090482-58090981	048_RHP_COA_Ndnf_Gaba
chr18:82914344-82914843	048_RHP_COA_Ndnf_Gaba
chr4:109117851-109118350	048_RHP_COA_Ndnf_Gaba
chr2:44104513-44105012	048_RHP_COA_Ndnf_Gaba
chr15:102746716-102747215	048_RHP_COA_Ndnf_Gaba
chr10:122753501-122754000	048_RHP_COA_Ndnf_Gaba
chr7:130692444-130692943	048_RHP_COA_Ndnf_Gaba
chr7:97842745-97843244	048_RHP_COA_Ndnf_Gaba
chr5:26904358-26904857	048_RHP_COA_Ndnf_Gaba
chr4:102511508-102512007	048_RHP_COA_Ndnf_Gaba
chr2:27635498-27635997	048_RHP_COA_Ndnf_Gaba
chr18:82508264-82508763	048_RHP_COA_Ndnf_Gaba
chr11:69266287-69266786	048_RHP_COA_Ndnf_Gaba
chr7:127254047-127254546	048_RHP_COA_Ndnf_Gaba
chr1:22533406-22533905	048_RHP_COA_Ndnf_Gaba
chr5:28464896-28465395	048_RHP_COA_Ndnf_Gaba
chr12:12591039-12591538	048_RHP_COA_Ndnf_Gaba
chr15:78181612-78182111	048_RHP_COA_Ndnf_Gaba
chr3:107483258-107483757	048_RHP_COA_Ndnf_Gaba
chr7:74324954-74325453	048_RHP_COA_Ndnf_Gaba
chr18:52402939-52403438	048_RHP_COA_Ndnf_Gaba
chr2:144165237-144165736	048_RHP_COA_Ndnf_Gaba
chr2:155629075-155629574	048_RHP_COA_Ndnf_Gaba
chr19:46528571-46529070	048_RHP_COA_Ndnf_Gaba
chr2:45032285-45032784	048_RHP_COA_Ndnf_Gaba
chr3:159885193-159885692	048_RHP_COA_Ndnf_Gaba
chr13:99514766-99515265	048_RHP_COA_Ndnf_Gaba
chr6:29198548-29199047	048_RHP_COA_Ndnf_Gaba
chr14:73143378-73143877	048_RHP_COA_Ndnf_Gaba
chr13:20538209-20538708	048_RHP_COA_Ndnf_Gaba
chr2:138473294-138473793	048_RHP_COA_Ndnf_Gaba
chr14:60177353-60177852	048_RHP_COA_Ndnf_Gaba
chr4:34886424-34886923	048_RHP_COA_Ndnf_Gaba
chr6:114888947-114889446	048_RHP_COA_Ndnf_Gaba
chr11:36120724-36121223	048_RHP_COA_Ndnf_Gaba
chr9:99682030-99682529	048_RHP_COA_Ndnf_Gaba
chr5:134512080-134512579	048_RHP_COA_Ndnf_Gaba
chr8:71629147-71629646	048_RHP_COA_Ndnf_Gaba
chr5:30774954-30775453	048_RHP_COA_Ndnf_Gaba
chr16:97922390-97922889	048_RHP_COA_Ndnf_Gaba
chr5:45301168-45301667	048_RHP_COA_Ndnf_Gaba
chr5:37355989-37356488	048_RHP_COA_Ndnf_Gaba
chr14:105599704-105600203	048_RHP_COA_Ndnf_Gaba
chr5:76782539-76783038	048_RHP_COA_Ndnf_Gaba
chr16:18381879-18382378	048_RHP_COA_Ndnf_Gaba
chr15:95919939-95920438	048_RHP_COA_Ndnf_Gaba
chr7:92277606-92278105	048_RHP_COA_Ndnf_Gaba
chr19:32712130-32712629	048_RHP_COA_Ndnf_Gaba
chr5:135903529-135904028	048_RHP_COA_Ndnf_Gaba
chr2:150663111-150663610	048_RHP_COA_Ndnf_Gaba
chr9:41078182-41078681	048_RHP_COA_Ndnf_Gaba
chr4:25015227-25015726	048_RHP_COA_Ndnf_Gaba
chr11:12026095-12026594	048_RHP_COA_Ndnf_Gaba
chr10:25145327-25145826	049_Lamp5_Gaba
chr3:79930100-79930599	049_Lamp5_Gaba
chr2:103969330-103969829	049_Lamp5_Gaba
chr1:160693058-160693557	049_Lamp5_Gaba
chr13:59073618-59074117	049_Lamp5_Gaba
chr6:29473764-29474263	049_Lamp5_Gaba
chr11:104442726-104443225	049_Lamp5_Gaba
chr13:45822102-45822601	049_Lamp5_Gaba
chr7:123084305-123084804	049_Lamp5_Gaba
chr12:25526590-25527089	049_Lamp5_Gaba
chr1:17856927-17857426	049_Lamp5_Gaba
chr11:69418783-69419282	049_Lamp5_Gaba
chr10:84416829-84417328	049_Lamp5_Gaba
chr14:60177353-60177852	049_Lamp5_Gaba
chr2:166271851-166272350	049_Lamp5_Gaba
chr2:18065190-18065689	049_Lamp5_Gaba
chr18:73932832-73933331	049_Lamp5_Gaba
chr4:83214729-83215228	049_Lamp5_Gaba
chr6:58862462-58862961	049_Lamp5_Gaba
chr14:17641733-17642232	049_Lamp5_Gaba
chr8:11009483-11009982	049_Lamp5_Gaba
chr5:112510339-112510838	049_Lamp5_Gaba
chr1:75559353-75559852	049_Lamp5_Gaba
chr17:63660778-63661277	049_Lamp5_Gaba
chr16:28446617-28447116	049_Lamp5_Gaba
chr8:48215056-48215555	049_Lamp5_Gaba
chr13:83621421-83621920	049_Lamp5_Gaba
chr13:25257493-25257992	049_Lamp5_Gaba
chr11:79094685-79095184	049_Lamp5_Gaba
chr1:84679386-84679885	049_Lamp5_Gaba
chr15:74329105-74329604	049_Lamp5_Gaba
chr12:72236562-72237061	049_Lamp5_Gaba
chr9:66512302-66512801	049_Lamp5_Gaba
chr15:103163133-103163632	049_Lamp5_Gaba
chr7:19052760-19053259	049_Lamp5_Gaba
chr15:27937001-27937500	049_Lamp5_Gaba
chr13:59393475-59393974	049_Lamp5_Gaba
chr10:17860985-17861484	049_Lamp5_Gaba
chr15:91316937-91317436	049_Lamp5_Gaba
chr11:57140229-57140728	049_Lamp5_Gaba
chr2:143471288-143471787	049_Lamp5_Gaba
chr7:90694113-90694612	049_Lamp5_Gaba
chr1:121452337-121452836	049_Lamp5_Gaba
chr8:95703837-95704336	049_Lamp5_Gaba
chr10:31504123-31504622	049_Lamp5_Gaba
chr6:101308064-101308563	049_Lamp5_Gaba
chr4:82505616-82506115	049_Lamp5_Gaba
chr12:5216290-5216789	049_Lamp5_Gaba
chr4:154856093-154856592	049_Lamp5_Gaba
chr5:76782539-76783038	049_Lamp5_Gaba
chr8:23862362-23862861	049_Lamp5_Gaba
chr6:77847534-77848033	049_Lamp5_Gaba
chr5:53279393-53279892	049_Lamp5_Gaba
chr5:136244709-136245208	049_Lamp5_Gaba
chr11:115413163-115413662	049_Lamp5_Gaba
chr18:15023607-15024106	049_Lamp5_Gaba
chr10:80159857-80160356	049_Lamp5_Gaba
chr6:105847246-105847745	049_Lamp5_Gaba
chr13:57619269-57619768	049_Lamp5_Gaba
chr6:119109080-119109579	049_Lamp5_Gaba
chr15:25412001-25412500	049_Lamp5_Gaba
chr1:165042018-165042517	049_Lamp5_Gaba
chr6:83914573-83915072	049_Lamp5_Gaba
chr18:73963195-73963694	049_Lamp5_Gaba
chr12:50451718-50452217	049_Lamp5_Gaba
chr3:146620590-146621089	049_Lamp5_Gaba
chr1:124045824-124046323	049_Lamp5_Gaba
chr16:42717969-42718468	049_Lamp5_Gaba
chr4:101437039-101437538	049_Lamp5_Gaba
chr12:71981185-71981684	049_Lamp5_Gaba
chr1:68039269-68039768	049_Lamp5_Gaba
chr6:72538676-72539175	049_Lamp5_Gaba
chr10:81472805-81473304	049_Lamp5_Gaba
chr6:58933103-58933602	049_Lamp5_Gaba
chr13:54758316-54758815	049_Lamp5_Gaba
chr6:72362305-72362804	049_Lamp5_Gaba
chr19:5001694-5002193	049_Lamp5_Gaba
chr3:51788730-51789229	049_Lamp5_Gaba
chr15:83142812-83143311	049_Lamp5_Gaba
chr1:160351869-160352368	049_Lamp5_Gaba
chr13:83727052-83727551	049_Lamp5_Gaba
chr3:105489499-105489998	049_Lamp5_Gaba
chr19:26747692-26748191	049_Lamp5_Gaba
chr4:36950246-36950745	049_Lamp5_Gaba
chr9:106908626-106909125	049_Lamp5_Gaba
chr8:123891909-123892408	049_Lamp5_Gaba
chr3:85368778-85369277	049_Lamp5_Gaba
chr1:165084130-165084629	049_Lamp5_Gaba
chr16:38931492-38931991	049_Lamp5_Gaba
chr10:40762627-40763126	049_Lamp5_Gaba
chr14:8200622-8201121	049_Lamp5_Gaba
chr15:73140063-73140562	049_Lamp5_Gaba
chr2:39007819-39008318	049_Lamp5_Gaba
chr2:136670504-136671003	049_Lamp5_Gaba
chr14:25226511-25227010	049_Lamp5_Gaba
chr12:11078017-11078516	049_Lamp5_Gaba
chr4:151108321-151108820	049_Lamp5_Gaba
chr13:78203329-78203828	049_Lamp5_Gaba
chr2:30647196-30647695	049_Lamp5_Gaba
chr4:25015227-25015726	049_Lamp5_Gaba
chr1:68046376-68046875	049_Lamp5_Gaba
chr11:100622645-100623144	049_Lamp5_Gaba
chr12:86894540-86895039	049_Lamp5_Gaba
chr1:82292699-82293198	049_Lamp5_Gaba
chr2:104176957-104177456	049_Lamp5_Gaba
chr17:33817529-33818028	049_Lamp5_Gaba
chr8:36613709-36614208	049_Lamp5_Gaba
chr5:125649777-125650276	049_Lamp5_Gaba
chr1:86931540-86932039	049_Lamp5_Gaba
chr8:70629781-70630280	049_Lamp5_Gaba
chr5:122402844-122403343	049_Lamp5_Gaba
chr18:48534439-48534938	049_Lamp5_Gaba
chr6:91076115-91076614	049_Lamp5_Gaba
chr9:66511721-66512220	049_Lamp5_Gaba
chr2:164967982-164968481	049_Lamp5_Gaba
chr4:104719426-104719925	049_Lamp5_Gaba
chr6:143979771-143980270	049_Lamp5_Gaba
chr15:77245240-77245739	049_Lamp5_Gaba
chr1:131431843-131432342	049_Lamp5_Gaba
chr7:101296562-101297061	049_Lamp5_Gaba
chr13:43230149-43230648	049_Lamp5_Gaba
chr8:11758061-11758560	049_Lamp5_Gaba
chr7:19170214-19170713	049_Lamp5_Gaba
chr7:143829920-143830419	049_Lamp5_Gaba
chr5:24550843-24551342	049_Lamp5_Gaba
chr15:30285488-30285987	049_Lamp5_Gaba
chr5:24474839-24475338	049_Lamp5_Gaba
chr18:77225330-77225829	049_Lamp5_Gaba
chr1:172311471-172311970	049_Lamp5_Gaba
chr6:124805501-124806000	049_Lamp5_Gaba
chr5:66620122-66620621	049_Lamp5_Gaba
chr13:7206462-7206961	049_Lamp5_Gaba
chr2:163914155-163914654	049_Lamp5_Gaba
chr5:134512080-134512579	049_Lamp5_Gaba
chr8:79268073-79268572	049_Lamp5_Gaba
chr7:113347196-113347695	049_Lamp5_Gaba
chr14:120391632-120392131	049_Lamp5_Gaba
chr18:23338840-23339339	049_Lamp5_Gaba
chr15:74487427-74487926	049_Lamp5_Gaba
chr10:94905625-94906124	049_Lamp5_Gaba
chr7:127667185-127667684	049_Lamp5_Gaba
chr7:127254047-127254546	049_Lamp5_Gaba
chr2:92529268-92529767	049_Lamp5_Gaba
chr5:63689057-63689556	049_Lamp5_Gaba
chr1:3292503-3293002	049_Lamp5_Gaba
chr17:64130388-64130887	049_Lamp5_Gaba
chr15:95667101-95667600	049_Lamp5_Gaba
chr14:121172058-121172557	049_Lamp5_Gaba
chr10:93276361-93276860	049_Lamp5_Gaba
chr10:39165450-39165949	049_Lamp5_Gaba
chr2:59828245-59828744	049_Lamp5_Gaba
chr2:22101525-22102024	049_Lamp5_Gaba
chr14:47096225-47096724	049_Lamp5_Gaba
chr11:33761523-33762022	049_Lamp5_Gaba
chr1:182489705-182490204	049_Lamp5_Gaba
chr1:20941260-20941759	049_Lamp5_Gaba
chr8:36924385-36924884	049_Lamp5_Gaba
chr14:122883699-122884198	049_Lamp5_Gaba
chr3:138770821-138771320	049_Lamp5_Gaba
chr10:34316363-34316862	049_Lamp5_Gaba
chr15:67981758-67982257	049_Lamp5_Gaba
chr4:151140552-151141051	049_Lamp5_Gaba
chr9:25224966-25225465	049_Lamp5_Gaba
chr10:46045510-46046009	049_Lamp5_Gaba
chr8:12430006-12430505	049_Lamp5_Gaba
chr2:91870746-91871245	049_Lamp5_Gaba
chr15:103305062-103305561	049_Lamp5_Gaba
chr16:31400904-31401403	049_Lamp5_Gaba
chr7:122584866-122585365	049_Lamp5_Gaba
chr5:135962539-135963038	049_Lamp5_Gaba
chr2:152396067-152396566	049_Lamp5_Gaba
chr10:81137227-81137726	049_Lamp5_Gaba
chr9:48723515-48724014	049_Lamp5_Gaba
chr5:142367131-142367630	049_Lamp5_Gaba
chr2:179510292-179510791	049_Lamp5_Gaba
chr1:91209764-91210263	049_Lamp5_Gaba
chr1:193338277-193338776	049_Lamp5_Gaba
chr15:97672084-97672583	049_Lamp5_Gaba
chr7:49146331-49146830	049_Lamp5_Gaba
chr1:88521446-88521945	049_Lamp5_Gaba
chr12:78098614-78099113	049_Lamp5_Gaba
chr9:58467278-58467777	049_Lamp5_Gaba
chr12:76081622-76082121	049_Lamp5_Gaba
chr13:76318605-76319104	049_Lamp5_Gaba
chr11:74837619-74838118	049_Lamp5_Gaba
chr8:110970183-110970682	049_Lamp5_Gaba
chr14:67197711-67198210	049_Lamp5_Gaba
chr2:116913999-116914498	049_Lamp5_Gaba
chr17:48976740-48977239	049_Lamp5_Gaba
chr4:136793169-136793668	049_Lamp5_Gaba
chr2:45032285-45032784	049_Lamp5_Gaba
chr3:127408783-127409282	049_Lamp5_Gaba
chr15:64312500-64312999	049_Lamp5_Gaba
chr13:109720159-109720658	049_Lamp5_Gaba
chr2:136057702-136058201	049_Lamp5_Gaba
chr11:6000282-6000781	049_Lamp5_Gaba
chr4:9444440-9444939	049_Lamp5_Gaba
chr11:43236171-43236670	049_Lamp5_Gaba
chr10:82698823-82699322	049_Lamp5_Gaba
chr2:32742173-32742672	049_Lamp5_Gaba
chr18:41355324-41355823	049_Lamp5_Gaba
chr2:127584546-127585045	049_Lamp5_Gaba
chr5:142701825-142702324	049_Lamp5_Gaba
chr11:103199542-103200041	049_Lamp5_Gaba
chr3:51808164-51808663	049_Lamp5_Gaba
chr6:83914040-83914539	049_Lamp5_Gaba
chr14:64146274-64146773	049_Lamp5_Gaba
chr1:156179815-156180314	049_Lamp5_Gaba
chr5:129067432-129067931	049_Lamp5_Gaba
chr12:100527710-100528209	049_Lamp5_Gaba
chr13:109440828-109441327	049_Lamp5_Gaba
chr1:167269986-167270485	049_Lamp5_Gaba
chr12:89812078-89812577	049_Lamp5_Gaba
chr7:88207200-88207699	049_Lamp5_Gaba
chr11:78240114-78240613	049_Lamp5_Gaba
chr3:89090886-89091385	049_Lamp5_Gaba
chr7:19308436-19308935	049_Lamp5_Gaba
chr1:194231277-194231776	049_Lamp5_Gaba
chr8:101693552-101694051	049_Lamp5_Gaba
chr6:114715066-114715565	049_Lamp5_Gaba
chr16:89909396-89909895	049_Lamp5_Gaba
chr11:102308940-102309439	049_Lamp5_Gaba
chr3:107537112-107537611	049_Lamp5_Gaba
chr18:35299716-35300215	049_Lamp5_Gaba
chr12:90211356-90211855	049_Lamp5_Gaba
chr1:88658097-88658596	049_Lamp5_Gaba
chr14:99748058-99748557	049_Lamp5_Gaba
chr11:109650670-109651169	049_Lamp5_Gaba
chr2:127559338-127559837	049_Lamp5_Gaba
chr15:98145413-98145912	049_Lamp5_Gaba
chr4:151129010-151129509	049_Lamp5_Gaba
chr15:102746716-102747215	049_Lamp5_Gaba
chr9:56160755-56161254	049_Lamp5_Gaba
chr2:158441100-158441599	049_Lamp5_Gaba
chr1:165075344-165075843	049_Lamp5_Gaba
chr13:98156632-98157131	049_Lamp5_Gaba
chr4:117904038-117904537	049_Lamp5_Gaba
chr1:133180923-133181422	049_Lamp5_Gaba
chr2:167503137-167503636	049_Lamp5_Gaba
chr19:26845205-26845704	049_Lamp5_Gaba
chr11:60175844-60176343	049_Lamp5_Gaba
chr3:96019719-96020218	049_Lamp5_Gaba
chr4:139380284-139380783	049_Lamp5_Gaba
chr6:54593073-54593572	049_Lamp5_Gaba
chr11:50744934-50745433	049_Lamp5_Gaba
chr7:81653833-81654332	049_Lamp5_Gaba
chr2:30544924-30545423	049_Lamp5_Gaba
chr11:88086886-88087385	049_Lamp5_Gaba
chr11:94978897-94979396	049_Lamp5_Gaba
chr3:58253895-58254394	049_Lamp5_Gaba
chr4:148314390-148314889	049_Lamp5_Gaba
chr18:54119386-54119885	049_Lamp5_Gaba
chr6:51857719-51858218	049_Lamp5_Gaba
chr18:68020214-68020713	049_Lamp5_Gaba
chr14:20082882-20083381	049_Lamp5_Gaba
chr7:141902164-141902663	049_Lamp5_Gaba
chr1:82199924-82200423	049_Lamp5_Gaba
chr2:179824635-179825134	049_Lamp5_Gaba
chr11:83418491-83418990	049_Lamp5_Gaba
chr5:20843806-20844305	049_Lamp5_Gaba
chr11:49518025-49518524	049_Lamp5_Gaba
chr7:58843994-58844493	049_Lamp5_Gaba
chr4:151128507-151129006	049_Lamp5_Gaba
chr2:45108504-45109003	049_Lamp5_Gaba
chr8:126665358-126665857	049_Lamp5_Gaba
chr16:94209538-94210037	049_Lamp5_Gaba
chr6:40393149-40393648	049_Lamp5_Gaba
chr1:158547568-158548067	049_Lamp5_Gaba
chr11:114192939-114193438	049_Lamp5_Gaba
chr16:13940386-13940885	049_Lamp5_Gaba
chr10:58936318-58936817	049_Lamp5_Gaba
chr14:33531339-33531838	049_Lamp5_Gaba
chr1:75459319-75459818	049_Lamp5_Gaba
chr3:87660455-87660954	049_Lamp5_Gaba
chr5:45220403-45220902	049_Lamp5_Gaba
chr19:24456361-24456860	049_Lamp5_Gaba
chr12:89685508-89686007	049_Lamp5_Gaba
chr6:90809975-90810474	049_Lamp5_Gaba
chr15:38198736-38199235	049_Lamp5_Gaba
chr11:49818795-49819294	049_Lamp5_Gaba
chr14:54772198-54772697	049_Lamp5_Gaba
chr8:25201317-25201816	049_Lamp5_Gaba
chr10:42278179-42278678	049_Lamp5_Gaba
chr13:15759053-15759552	049_Lamp5_Gaba
chr3:107424406-107424905	049_Lamp5_Gaba
chr14:70628741-70629240	049_Lamp5_Gaba
chr4:68906817-68907316	049_Lamp5_Gaba
chr8:71476276-71476775	049_Lamp5_Gaba
chr6:78250015-78250514	049_Lamp5_Gaba
chr2:22704785-22705284	049_Lamp5_Gaba
chr1:184054678-184055177	049_Lamp5_Gaba
chr8:47461618-47462117	049_Lamp5_Gaba
chr11:20987655-20988154	049_Lamp5_Gaba
chr9:40392272-40392771	049_Lamp5_Gaba
chr10:69746184-69746683	049_Lamp5_Gaba
chr13:101233394-101233893	049_Lamp5_Gaba
chr6:115043728-115044227	049_Lamp5_Gaba
chr3:86897079-86897578	049_Lamp5_Gaba
chr10:60115485-60115984	049_Lamp5_Gaba
chr18:45996082-45996581	049_Lamp5_Gaba
chr7:44335336-44335835	049_Lamp5_Gaba
chr4:138272561-138273060	049_Lamp5_Gaba
chr1:95315847-95316346	049_Lamp5_Gaba
chr10:127512720-127513219	049_Lamp5_Gaba
chr13:11338158-11338657	049_Lamp5_Gaba
chr2:25402899-25403398	049_Lamp5_Gaba
chr11:89060527-89061026	049_Lamp5_Gaba
chr18:45896751-45897250	049_Lamp5_Gaba
chr11:94160335-94160834	049_Lamp5_Gaba
chr4:155130067-155130566	049_Lamp5_Gaba
chr11:50421849-50422348	049_Lamp5_Gaba
chr7:44373714-44374213	049_Lamp5_Gaba
chr3:31324045-31324544	049_Lamp5_Gaba
chr8:117451082-117451581	049_Lamp5_Gaba
chr11:12026095-12026594	049_Lamp5_Gaba
chr3:126723065-126723564	049_Lamp5_Gaba
chr1:157114626-157115125	049_Lamp5_Gaba
chr12:11083950-11084449	049_Lamp5_Gaba
chr6:6869589-6870088	049_Lamp5_Gaba
chr15:53848613-53849112	049_Lamp5_Gaba
chr9:48736246-48736745	049_Lamp5_Gaba
chr16:56075157-56075656	049_Lamp5_Gaba
chr8:117470210-117470709	049_Lamp5_Gaba
chr1:164454697-164455196	049_Lamp5_Gaba
chr10:100054115-100054614	049_Lamp5_Gaba
chr1:75381822-75382321	049_Lamp5_Gaba
chr12:8357413-8357912	049_Lamp5_Gaba
chr15:25802011-25802510	049_Lamp5_Gaba
chr5:125757009-125757508	049_Lamp5_Gaba
chr2:158139571-158140070	049_Lamp5_Gaba
chr1:98002767-98003266	049_Lamp5_Gaba
chr8:45627432-45627931	049_Lamp5_Gaba
chr9:107259642-107260141	049_Lamp5_Gaba
chr7:132714252-132714751	049_Lamp5_Gaba
chr5:128806598-128807097	049_Lamp5_Gaba
chr2:119872780-119873279	049_Lamp5_Gaba
chr12:51728905-51729404	049_Lamp5_Gaba
chr12:61526195-61526694	049_Lamp5_Gaba
chr1:74858307-74858806	049_Lamp5_Gaba
chr18:32444947-32445446	049_Lamp5_Gaba
chr11:108150362-108150861	049_Lamp5_Gaba
chr3:137865498-137865997	049_Lamp5_Gaba
chr2:31654150-31654649	049_Lamp5_Gaba
chr17:8647357-8647856	049_Lamp5_Gaba
chr14:64137163-64137662	049_Lamp5_Gaba
chr8:93973210-93973709	049_Lamp5_Gaba
chr8:94871001-94871500	049_Lamp5_Gaba
chr18:73994760-73995259	049_Lamp5_Gaba
chr10:34316872-34317371	049_Lamp5_Gaba
chr13:24687187-24687686	049_Lamp5_Gaba
chr7:112233461-112233960	049_Lamp5_Gaba
chr18:24577993-24578492	049_Lamp5_Gaba
chr3:9750999-9751498	049_Lamp5_Gaba
chr4:14880468-14880967	049_Lamp5_Gaba
chr2:135997668-135998167	049_Lamp5_Gaba
chr10:90704512-90705011	049_Lamp5_Gaba
chr11:32157984-32158483	049_Lamp5_Gaba
chr14:65423853-65424352	049_Lamp5_Gaba
chr3:37769196-37769695	049_Lamp5_Gaba
chr4:97649226-97649725	049_Lamp5_Gaba
chr9:77252098-77252597	049_Lamp5_Gaba
chr15:66271048-66271547	049_Lamp5_Gaba
chr18:67985958-67986457	049_Lamp5_Gaba
chr9:57076570-57077069	049_Lamp5_Gaba
chr18:36018050-36018549	049_Lamp5_Gaba
chr2:142032323-142032822	049_Lamp5_Gaba
chr11:113927174-113927673	049_Lamp5_Gaba
chr2:94246742-94247241	049_Lamp5_Gaba
chr12:26886023-26886522	049_Lamp5_Gaba
chr15:59054694-59055193	049_Lamp5_Gaba
chr12:70119048-70119547	049_Lamp5_Gaba
chr9:36919322-36919821	049_Lamp5_Gaba
chr3:32708948-32709447	049_Lamp5_Gaba
chr7:140080694-140081193	049_Lamp5_Gaba
chr7:128671870-128672369	049_Lamp5_Gaba
chr11:103142312-103142811	049_Lamp5_Gaba
chr5:113591654-113592153	049_Lamp5_Gaba
chr7:65693157-65693656	049_Lamp5_Gaba
chr10:7663092-7663591	049_Lamp5_Gaba
chr4:130107253-130107752	049_Lamp5_Gaba
chr9:113867788-113868287	049_Lamp5_Gaba
chr2:72095378-72095877	049_Lamp5_Gaba
chr6:40112638-40113137	049_Lamp5_Gaba
chr3:79867079-79867578	049_Lamp5_Gaba
chr13:109822311-109822810	049_Lamp5_Gaba
chr13:59011369-59011868	049_Lamp5_Gaba
chr9:27110632-27111131	049_Lamp5_Gaba
chr18:75206704-75207203	049_Lamp5_Gaba
chr13:76877819-76878318	049_Lamp5_Gaba
chr10:20474716-20475215	049_Lamp5_Gaba
chr8:47288616-47289115	049_Lamp5_Gaba
chr5:137029986-137030485	049_Lamp5_Gaba
chr19:23645333-23645832	049_Lamp5_Gaba
chr2:157027291-157027790	049_Lamp5_Gaba
chr1:22717693-22718192	049_Lamp5_Gaba
chr5:142761305-142761804	049_Lamp5_Gaba
chr16:28445755-28446254	049_Lamp5_Gaba
chr4:46836075-46836574	049_Lamp5_Gaba
chr11:76042899-76043398	049_Lamp5_Gaba
chr18:67336220-67336719	049_Lamp5_Gaba
chr2:158616266-158616765	049_Lamp5_Gaba
chr9:48737423-48737922	049_Lamp5_Gaba
chr2:45060729-45061228	049_Lamp5_Gaba
chr1:17406304-17406803	049_Lamp5_Gaba
chr14:31661539-31662038	049_Lamp5_Gaba
chr2:85110422-85110921	049_Lamp5_Gaba
chr2:135998179-135998678	049_Lamp5_Gaba
chr10:94804527-94805026	049_Lamp5_Gaba
chr8:94907768-94908267	049_Lamp5_Gaba
chr3:28558357-28558856	049_Lamp5_Gaba
chr1:84284342-84284841	049_Lamp5_Gaba
chr12:5268080-5268579	049_Lamp5_Gaba
chr3:108174684-108175183	049_Lamp5_Gaba
chr11:69366372-69366871	049_Lamp5_Gaba
chr9:75254591-75255090	049_Lamp5_Gaba
chr4:104723565-104724064	049_Lamp5_Gaba
chr14:61172703-61173202	049_Lamp5_Gaba
chr8:47334118-47334617	049_Lamp5_Gaba
chr4:85232976-85233475	049_Lamp5_Gaba
chr8:91134036-91134535	049_Lamp5_Gaba
chr5:105467166-105467665	049_Lamp5_Gaba
chr3:152193582-152194081	049_Lamp5_Gaba
chr14:76505716-76506215	049_Lamp5_Gaba
chr16:38948481-38948980	049_Lamp5_Gaba
chr13:83524574-83525073	049_Lamp5_Gaba
chr1:170466554-170467053	049_Lamp5_Gaba
chr9:36922010-36922509	049_Lamp5_Gaba
chr10:90829393-90829892	049_Lamp5_Gaba
chr10:13967576-13968075	049_Lamp5_Gaba
chr18:38349925-38350424	049_Lamp5_Gaba
chr15:73886783-73887282	049_Lamp5_Gaba
chr15:72851701-72852200	049_Lamp5_Gaba
chr14:25736525-25737024	049_Lamp5_Gaba
chr1:119878890-119879389	049_Lamp5_Gaba
chr12:82339358-82339857	049_Lamp5_Gaba
chr5:76828831-76829330	049_Lamp5_Gaba
chr1:72593369-72593868	049_Lamp5_Gaba
chr6:124420118-124420617	049_Lamp5_Gaba
chr8:84494617-84495116	049_Lamp5_Gaba
chr2:68971879-68972378	049_Lamp5_Gaba
chr13:69759052-69759551	049_Lamp5_Gaba
chr7:126272173-126272672	049_Lamp5_Gaba
chr8:70522894-70523393	049_Lamp5_Gaba
chr5:125805290-125805789	049_Lamp5_Gaba
chr13:84931207-84931706	049_Lamp5_Gaba
chr6:71803997-71804496	049_Lamp5_Gaba
chr10:111283354-111283853	049_Lamp5_Gaba
chr12:109542746-109543245	049_Lamp5_Gaba
chr12:16550971-16551470	049_Lamp5_Gaba
chr6:28833391-28833890	049_Lamp5_Gaba
chr5:30915910-30916409	049_Lamp5_Gaba
chr11:20038677-20039176	049_Lamp5_Gaba
chr4:105051179-105051678	049_Lamp5_Gaba
chr3:51701319-51701818	049_Lamp5_Gaba
chr11:99385774-99386273	049_Lamp5_Gaba
chr8:71570110-71570609	049_Lamp5_Gaba
chr6:7992279-7992778	049_Lamp5_Gaba
chr9:59691558-59692057	049_Lamp5_Gaba
chr2:178327303-178327802	049_Lamp5_Gaba
chr1:136017772-136018271	049_Lamp5_Gaba
chr11:80484195-80484694	049_Lamp5_Gaba
chr1:11175747-11176246	049_Lamp5_Gaba
chr18:54482449-54482948	049_Lamp5_Gaba
chr13:63431244-63431743	049_Lamp5_Gaba
chr17:73271855-73272354	049_Lamp5_Gaba
chr7:97842745-97843244	049_Lamp5_Gaba
chr11:90417762-90418261	049_Lamp5_Gaba
chr2:71529414-71529913	049_Lamp5_Gaba
chr4:152456535-152457034	049_Lamp5_Gaba
chr3:9520383-9520882	049_Lamp5_Gaba
chr2:29827053-29827552	049_Lamp5_Gaba
chr4:102760001-102760500	049_Lamp5_Gaba
chr17:8508248-8508747	049_Lamp5_Gaba
chr6:112822909-112823408	049_Lamp5_Gaba
chr2:20719130-20719629	049_Lamp5_Gaba
chr9:36881938-36882437	049_Lamp5_Gaba
chr5:120680083-120680582	049_Lamp5_Gaba
chr9:28294710-28295209	049_Lamp5_Gaba
chr3:27478593-27479092	049_Lamp5_Gaba
chr5:73492333-73492832	049_Lamp5_Gaba
chr16:94290034-94290533	049_Lamp5_Gaba
chr9:114026542-114027041	049_Lamp5_Gaba
chr16:37686396-37686895	049_Lamp5_Gaba
chr3:25830661-25831160	049_Lamp5_Gaba
chr1:154150104-154150603	049_Lamp5_Gaba
chr2:77703130-77703629	049_Lamp5_Gaba
chr16:63856840-63857339	049_Lamp5_Gaba
chr5:102844918-102845417	049_Lamp5_Gaba
chr13:96130962-96131461	049_Lamp5_Gaba
chr7:45643630-45644129	049_Lamp5_Gaba
chr1:157512958-157513457	049_Lamp5_Gaba
chr7:64583789-64584288	049_Lamp5_Gaba
chr7:81372263-81372762	049_Lamp5_Gaba
chr4:32062429-32062928	049_Lamp5_Gaba
chr7:50241769-50242268	049_Lamp5_Gaba
chr18:14997386-14997885	049_Lamp5_Gaba
chr3:139709751-139710250	049_Lamp5_Gaba
chr3:32067230-32067729	049_Lamp5_Gaba
chr2:174329800-174330299	049_Lamp5_Gaba
chr8:40605301-40605800	049_Lamp5_Gaba
chr11:42571614-42572113	049_Lamp5_Gaba
chr14:66319556-66320055	049_Lamp5_Gaba
chr2:92427836-92428335	049_Lamp5_Gaba
chr12:46075701-46076200	049_Lamp5_Gaba
chr7:45916722-45917221	049_Lamp5_Gaba
chr6:86879281-86879780	049_Lamp5_Gaba
chr9:36985070-36985569	049_Lamp5_Gaba
chr6:86472148-86472647	049_Lamp5_Gaba
chr15:61986767-61987266	049_Lamp5_Gaba
chr9:27191933-27192432	049_Lamp5_Gaba
chr15:80010040-80010539	049_Lamp5_Gaba
chr5:76844553-76845052	049_Lamp5_Gaba
chr6:145306650-145307149	049_Lamp5_Gaba
chr11:16798079-16798578	049_Lamp5_Gaba
chr11:67596273-67596772	049_Lamp5_Gaba
chr9:45608569-45609068	049_Lamp5_Gaba
chr5:37163143-37163642	049_Lamp5_Gaba
chr12:110696201-110696700	049_Lamp5_Gaba
chr15:50665767-50666266	049_Lamp5_Gaba
chr14:14832847-14833346	049_Lamp5_Gaba
chr11:73030830-73031329	049_Lamp5_Gaba
chr7:57590841-57591340	049_Lamp5_Gaba
chr13:47244729-47245228	049_Lamp5_Gaba
chr5:118413375-118413874	049_Lamp5_Gaba
chr6:50412177-50412676	049_Lamp5_Gaba
chr16:34269555-34270054	049_Lamp5_Gaba
chr16:32868150-32868649	049_Lamp5_Gaba
chr3:32056245-32056744	049_Lamp5_Gaba
chr5:121142249-121142748	049_Lamp5_Gaba
chr1:87813063-87813562	049_Lamp5_Gaba
chr6:34906610-34907109	049_Lamp5_Gaba
chr5:142629253-142629752	049_Lamp5_Gaba
chr2:158749289-158749788	049_Lamp5_Gaba
chr10:45136813-45137312	049_Lamp5_Gaba
chr4:108593451-108593950	049_Lamp5_Gaba
chr10:84388390-84388889	049_Lamp5_Gaba
chr3:52046133-52046632	049_Lamp5_Gaba
chr13:58964688-58965187	049_Lamp5_Gaba
chr14:58071950-58072449	049_Lamp5_Gaba
chr4:45506962-45507461	049_Lamp5_Gaba
chr4:46700214-46700713	049_Lamp5_Gaba
chr15:39865015-39865514	049_Lamp5_Gaba
chr14:52004089-52004588	049_Lamp5_Gaba
chr4:104650276-104650775	049_Lamp5_Gaba
chr6:114254870-114255369	049_Lamp5_Gaba
chr7:4124233-4124732	049_Lamp5_Gaba
chr15:102246222-102246721	049_Lamp5_Gaba
chr11:81153458-81153957	049_Lamp5_Gaba
chr6:50322496-50322995	049_Lamp5_Gaba
chr12:49374902-49375401	049_Lamp5_Gaba
chr6:38535001-38535500	049_Lamp5_Gaba
chr10:21916633-21917132	049_Lamp5_Gaba
chr6:55398961-55399460	049_Lamp5_Gaba
chr18:25694043-25694542	049_Lamp5_Gaba
chr11:60537735-60538234	049_Lamp5_Gaba
chr7:127935266-127935765	049_Lamp5_Gaba
chr8:72589242-72589741	049_Lamp5_Gaba
chr11:24144130-24144629	049_Lamp5_Gaba
chr2:70561830-70562329	049_Lamp5_Gaba
chr5:36945284-36945783	049_Lamp5_Gaba
chr4:49144687-49145186	049_Lamp5_Gaba
chr13:55592838-55593337	049_Lamp5_Gaba
chr3:84951958-84952457	049_Lamp5_Gaba
chr8:120550961-120551460	049_Lamp5_Gaba
chr3:97854622-97855121	049_Lamp5_Gaba
chr3:121489433-121489932	049_Lamp5_Gaba
chr8:91323469-91323968	049_Lamp5_Gaba
chr8:115159863-115160362	049_Lamp5_Gaba
chr4:102759192-102759691	049_Lamp5_Gaba
chr6:65915278-65915777	049_Lamp5_Gaba
chr11:29788745-29789244	049_Lamp5_Gaba
chr7:16869355-16869854	049_Lamp5_Gaba
chr2:58532224-58532723	049_Lamp5_Gaba
chr13:76447429-76447928	049_Lamp5_Gaba
chr15:79243209-79243708	049_Lamp5_Gaba
chr1:181851472-181851971	049_Lamp5_Gaba
chr10:83106030-83106529	049_Lamp5_Gaba
chr10:93889551-93890050	049_Lamp5_Gaba
chr11:80518468-80518967	049_Lamp5_Gaba
chr6:113891198-113891697	049_Lamp5_Gaba
chr2:154549583-154550082	049_Lamp5_Gaba
chr8:71507510-71508009	049_Lamp5_Gaba
chr10:80084840-80085339	049_Lamp5_Gaba
chr7:144417504-144418003	049_Lamp5_Gaba
chr2:32966674-32967173	049_Lamp5_Gaba
chr8:90535387-90535886	049_Lamp5_Gaba
chr4:41495865-41496364	049_Lamp5_Gaba
chr14:25493177-25493676	049_Lamp5_Gaba
chr18:67369593-67370092	049_Lamp5_Gaba
chr1:11742302-11742801	049_Lamp5_Gaba
chr5:35985526-35986025	049_Lamp5_Gaba
chr14:34960190-34960689	049_Lamp5_Gaba
chr6:108303547-108304046	049_Lamp5_Gaba
chr6:51848203-51848702	049_Lamp5_Gaba
chr10:127078611-127079110	049_Lamp5_Gaba
chr9:48733683-48734182	049_Lamp5_Gaba
chr15:64920740-64921239	049_Lamp5_Gaba
chr15:82963049-82963548	049_Lamp5_Gaba
chr11:24143561-24144060	049_Lamp5_Gaba
chr7:80340041-80340540	049_Lamp5_Gaba
chr6:50357957-50358456	049_Lamp5_Gaba
chr18:77181303-77181802	049_Lamp5_Gaba
chr15:101984132-101984631	049_Lamp5_Gaba
chr2:150663111-150663610	049_Lamp5_Gaba
chr9:40346030-40346529	049_Lamp5_Gaba
chr8:123880154-123880653	049_Lamp5_Gaba
chr2:35661008-35661507	049_Lamp5_Gaba
chr10:90576324-90576823	049_Lamp5_Gaba
chr11:74838355-74838854	049_Lamp5_Gaba
chr13:58843796-58844295	049_Lamp5_Gaba
chr2:34870801-34871300	049_Lamp5_Gaba
chr4:100188084-100188583	049_Lamp5_Gaba
chr16:67617831-67618330	049_Lamp5_Gaba
chr7:123377678-123378177	049_Lamp5_Gaba
chr7:138230856-138231355	049_Lamp5_Gaba
chr11:25867093-25867592	049_Lamp5_Gaba
chr3:98427480-98427979	049_Lamp5_Gaba
chr2:163244316-163244815	049_Lamp5_Gaba
chr2:112296097-112296596	049_Lamp5_Gaba
chr6:92481227-92481726	049_Lamp5_Gaba
chr8:16965623-16966122	049_Lamp5_Gaba
chr6:112781290-112781789	049_Lamp5_Gaba
chr9:83969316-83969815	049_Lamp5_Gaba
chr10:29148055-29148554	049_Lamp5_Gaba
chr2:26066634-26067133	049_Lamp5_Gaba
chr5:32614575-32615074	049_Lamp5_Gaba
chr9:41446381-41446880	049_Lamp5_Gaba
chr15:81729820-81730319	049_Lamp5_Gaba
chr11:7183168-7183667	049_Lamp5_Gaba
chr17:25803045-25803544	049_Lamp5_Gaba
chr12:104415578-104416077	049_Lamp5_Gaba
chr14:121270384-121270883	049_Lamp5_Gaba
chr9:25510469-25510968	049_Lamp5_Gaba
chr15:85036775-85037274	049_Lamp5_Gaba
chr15:34656914-34657413	049_Lamp5_Gaba
chr12:82080083-82080582	049_Lamp5_Gaba
chr7:126038294-126038793	049_Lamp5_Gaba
chr10:127511500-127511999	049_Lamp5_Gaba
chr12:5119655-5120154	049_Lamp5_Gaba
chr7:112336671-112337170	049_Lamp5_Gaba
chr16:20695910-20696409	049_Lamp5_Gaba
chr1:72870991-72871490	049_Lamp5_Gaba
chr3:80800856-80801355	049_Lamp5_Gaba
chr1:173390016-173390515	049_Lamp5_Gaba
chr18:80316858-80317357	049_Lamp5_Gaba
chr2:142058347-142058846	049_Lamp5_Gaba
chr1:175970552-175971051	049_Lamp5_Gaba
chr17:66972961-66973460	049_Lamp5_Gaba
chr8:126524513-126525012	049_Lamp5_Gaba
chr13:54760293-54760792	049_Lamp5_Gaba
chr16:38955332-38955831	049_Lamp5_Gaba
chr10:39171636-39172135	049_Lamp5_Gaba
chr13:33085598-33086097	049_Lamp5_Gaba
chr12:49400862-49401361	049_Lamp5_Gaba
chr7:100578686-100579185	049_Lamp5_Gaba
chr3:87565982-87566481	049_Lamp5_Gaba
chr4:140713958-140714457	049_Lamp5_Gaba
chr11:67153122-67153621	049_Lamp5_Gaba
chr6:103512082-103512581	049_Lamp5_Gaba
chr8:84985918-84986417	049_Lamp5_Gaba
chr7:127470827-127471326	049_Lamp5_Gaba
chr8:124386450-124386949	049_Lamp5_Gaba
chr2:163911966-163912465	049_Lamp5_Gaba
chr3:41580624-41581123	049_Lamp5_Gaba
chr11:58981819-58982318	049_Lamp5_Gaba
chr6:90871503-90872002	049_Lamp5_Gaba
chr18:25630284-25630783	049_Lamp5_Gaba
chr8:123884788-123885287	049_Lamp5_Gaba
chr11:90369558-90370057	049_Lamp5_Gaba
chr13:21408319-21408818	049_Lamp5_Gaba
chr3:117822987-117823486	049_Lamp5_Gaba
chr3:154692201-154692700	049_Lamp5_Gaba
chr11:24080350-24080849	049_Lamp5_Gaba
chr19:6497233-6497732	049_Lamp5_Gaba
chr12:85455685-85456184	049_Lamp5_Gaba
chr18:15062753-15063252	049_Lamp5_Gaba
chr10:80298753-80299252	049_Lamp5_Gaba
chr9:113812305-113812804	049_Lamp5_Gaba
chr5:37245573-37246072	049_Lamp5_Gaba
chr4:104367280-104367779	049_Lamp5_Gaba
chr8:123065169-123065668	049_Lamp5_Gaba
chr12:3518542-3519041	049_Lamp5_Gaba
chr4:91371803-91372302	049_Lamp5_Gaba
chr12:69239093-69239592	049_Lamp5_Gaba
chr7:49558252-49558751	049_Lamp5_Gaba
chr5:64336831-64337330	049_Lamp5_Gaba
chr4:81837097-81837596	049_Lamp5_Gaba
chr18:45996613-45997112	049_Lamp5_Gaba
chr9:75254086-75254585	049_Lamp5_Gaba
chr3:104596990-104597489	049_Lamp5_Gaba
chr12:82104139-82104638	049_Lamp5_Gaba
chr15:97831413-97831912	049_Lamp5_Gaba
chr16:38946389-38946888	049_Lamp5_Gaba
chr4:130745500-130745999	049_Lamp5_Gaba
chr11:24080853-24081352	049_Lamp5_Gaba
chr18:55133842-55134341	049_Lamp5_Gaba
chr2:167634301-167634800	049_Lamp5_Gaba
chr16:88244572-88245071	049_Lamp5_Gaba
chr4:47948855-47949354	049_Lamp5_Gaba
chr14:55108399-55108898	049_Lamp5_Gaba
chr2:162219492-162219991	049_Lamp5_Gaba
chr6:100563699-100564198	049_Lamp5_Gaba
chr2:122348763-122349262	049_Lamp5_Gaba
chr8:83205823-83206322	049_Lamp5_Gaba
chr9:13898433-13898932	049_Lamp5_Gaba
chr17:47510974-47511473	049_Lamp5_Gaba
chr7:101460497-101460996	049_Lamp5_Gaba
chr8:12984023-12984522	049_Lamp5_Gaba
chr2:71542653-71543152	049_Lamp5_Gaba
chr11:105938716-105939215	049_Lamp5_Gaba
chr10:6871403-6871902	049_Lamp5_Gaba
chr5:137032616-137033115	049_Lamp5_Gaba
chr6:83185842-83186341	049_Lamp5_Gaba
chr3:52101980-52102479	049_Lamp5_Gaba
chr18:24838835-24839334	049_Lamp5_Gaba
chr5:128807338-128807837	049_Lamp5_Gaba
chr12:53033291-53033790	049_Lamp5_Gaba
chr18:54118864-54119363	049_Lamp5_Gaba
chr15:76519643-76520142	049_Lamp5_Gaba
chr12:13585614-13586113	049_Lamp5_Gaba
chr9:34488492-34488991	049_Lamp5_Gaba
chr16:11526886-11527385	049_Lamp5_Gaba
chr18:11900681-11901180	049_Lamp5_Gaba
chr10:111389922-111390421	049_Lamp5_Gaba
chr7:92384042-92384541	049_Lamp5_Gaba
chr9:63743274-63743773	049_Lamp5_Gaba
chr16:34236728-34237227	049_Lamp5_Gaba
chr16:94724196-94724695	049_Lamp5_Gaba
chr7:45588985-45589484	049_Lamp5_Gaba
chr15:54586967-54587466	049_Lamp5_Gaba
chr14:80247549-80248048	049_Lamp5_Gaba
chr2:135977098-135977597	049_Lamp5_Gaba
chr18:25755265-25755764	049_Lamp5_Gaba
chr2:121621403-121621902	049_Lamp5_Gaba
chr18:35027032-35027531	049_Lamp5_Gaba
chr16:5595335-5595834	049_Lamp5_Gaba
chr15:102246780-102247279	049_Lamp5_Gaba
chr1:119886245-119886744	049_Lamp5_Gaba
chr2:65126432-65126931	049_Lamp5_Gaba
chr1:168180546-168181045	049_Lamp5_Gaba
chr17:32091264-32091763	049_Lamp5_Gaba
chr1:165018673-165019172	049_Lamp5_Gaba
chr2:181601026-181601525	049_Lamp5_Gaba
chr13:54688118-54688617	049_Lamp5_Gaba
chr15:86835927-86836426	049_Lamp5_Gaba
chr4:48629366-48629865	049_Lamp5_Gaba
chr2:93992200-93992699	049_Lamp5_Gaba
chr3:121967532-121968031	049_Lamp5_Gaba
chr15:84053807-84054306	049_Lamp5_Gaba
chr12:72263159-72263658	049_Lamp5_Gaba
chr14:60377984-60378483	049_Lamp5_Gaba
chr13:56477329-56477828	049_Lamp5_Gaba
chr16:42190003-42190502	049_Lamp5_Gaba
chr11:106787441-106787940	049_Lamp5_Gaba
chr16:21210739-21211238	049_Lamp5_Gaba
chr12:106031454-106031953	049_Lamp5_Gaba
chr15:59480469-59480968	049_Lamp5_Gaba
chr14:69803825-69804324	049_Lamp5_Gaba
chr1:58288015-58288514	049_Lamp5_Gaba
chr2:34802093-34802592	049_Lamp5_Gaba
chr3:92080787-92081286	049_Lamp5_Gaba
chr1:78745265-78745764	049_Lamp5_Gaba
chr8:55034254-55034753	049_Lamp5_Gaba
chr2:30441680-30442179	049_Lamp5_Gaba
chr17:6827635-6828134	049_Lamp5_Gaba
chr8:73142709-73143208	049_Lamp5_Gaba
chr2:144172312-144172811	049_Lamp5_Gaba
chr3:105521172-105521671	049_Lamp5_Gaba
chr3:17793620-17794119	049_Lamp5_Gaba
chr2:167071665-167072164	049_Lamp5_Gaba
chr11:114791900-114792399	049_Lamp5_Gaba
chr8:93569584-93570083	049_Lamp5_Gaba
chr12:29872431-29872930	049_Lamp5_Gaba
chr12:11066858-11067357	049_Lamp5_Gaba
chr3:102677094-102677593	049_Lamp5_Gaba
chr1:190682135-190682634	049_Lamp5_Gaba
chr3:51889696-51890195	049_Lamp5_Gaba
chr17:84258831-84259330	049_Lamp5_Gaba
chr11:80504048-80504547	049_Lamp5_Gaba
chr1:17646859-17647358	049_Lamp5_Gaba
chr13:69823805-69824304	049_Lamp5_Gaba
chr14:12574323-12574822	049_Lamp5_Gaba
chr2:174327182-174327681	049_Lamp5_Gaba
chr3:88138202-88138701	049_Lamp5_Gaba
chr1:24452128-24452627	049_Lamp5_Gaba
chr8:4256837-4257336	049_Lamp5_Gaba
chr18:47623999-47624498	049_Lamp5_Gaba
chr6:33823748-33824247	049_Lamp5_Gaba
chr14:76981002-76981501	049_Lamp5_Gaba
chr18:80255955-80256454	049_Lamp5_Gaba
chr8:95700221-95700720	049_Lamp5_Gaba
chr5:122324877-122325376	049_Lamp5_Gaba
chr6:135642800-135643299	049_Lamp5_Gaba
chr7:99360149-99360648	049_Lamp5_Gaba
chr3:158031323-158031822	049_Lamp5_Gaba
chr2:142731640-142732139	049_Lamp5_Gaba
chr11:54112961-54113460	049_Lamp5_Gaba
chr7:111812331-111812830	049_Lamp5_Gaba
chr3:152605777-152606276	049_Lamp5_Gaba
chr12:3981340-3981839	049_Lamp5_Gaba
chr18:38068038-38068537	049_Lamp5_Gaba
chr10:122990965-122991464	049_Lamp5_Gaba
chr1:183345255-183345754	049_Lamp5_Gaba
chr8:88627119-88627618	049_Lamp5_Gaba
chr11:85492192-85492691	049_Lamp5_Gaba
chr11:68939581-68940080	049_Lamp5_Gaba
chr9:28012391-28012890	049_Lamp5_Gaba
chr2:70168600-70169099	049_Lamp5_Gaba
chr13:59065602-59066101	049_Lamp5_Gaba
chr3:154945714-154946213	049_Lamp5_Gaba
chr16:23240612-23241111	049_Lamp5_Gaba
chr16:15723942-15724441	049_Lamp5_Gaba
chr15:100923333-100923832	049_Lamp5_Gaba
chr15:8663730-8664229	049_Lamp5_Gaba
chr7:30331842-30332341	049_Lamp5_Gaba
chr1:171631372-171631871	049_Lamp5_Gaba
chr15:89532579-89533078	049_Lamp5_Gaba
chr2:151575958-151576457	049_Lamp5_Gaba
chr1:86596357-86596856	049_Lamp5_Gaba
chr19:4121283-4121782	049_Lamp5_Gaba
chr6:86585262-86585761	049_Lamp5_Gaba
chr2:70150391-70150890	049_Lamp5_Gaba
chr9:41078182-41078681	049_Lamp5_Gaba
chr10:78456350-78456849	049_Lamp5_Gaba
chr1:157443844-157444343	049_Lamp5_Gaba
chr8:86389889-86390388	049_Lamp5_Gaba
chr1:64066856-64067355	049_Lamp5_Gaba
chr7:17017049-17017548	049_Lamp5_Gaba
chr4:82505070-82505569	049_Lamp5_Gaba
chr8:121585353-121585852	049_Lamp5_Gaba
chr6:114888947-114889446	049_Lamp5_Gaba
chr5:24908268-24908767	049_Lamp5_Gaba
chr15:12096437-12096936	049_Lamp5_Gaba
chr9:34703802-34704301	049_Lamp5_Gaba
chr8:105693636-105694135	049_Lamp5_Gaba
chr5:135183210-135183709	049_Lamp5_Gaba
chr8:14603288-14603787	049_Lamp5_Gaba
chr12:29526112-29526611	049_Lamp5_Gaba
chr18:12974238-12974737	049_Lamp5_Gaba
chr10:87446767-87447266	049_Lamp5_Gaba
chr3:154806727-154807226	049_Lamp5_Gaba
chr5:148965604-148966103	049_Lamp5_Gaba
chr14:78987507-78988006	049_Lamp5_Gaba
chr12:95694890-95695389	049_Lamp5_Gaba
chr13:24638309-24638808	049_Lamp5_Gaba
chr12:76837148-76837647	049_Lamp5_Gaba
chr18:60774648-60775147	049_Lamp5_Gaba
chr1:170387197-170387696	049_Lamp5_Gaba
chr12:29547781-29548280	049_Lamp5_Gaba
chr10:6909636-6910135	049_Lamp5_Gaba
chr15:101266446-101266945	049_Lamp5_Gaba
chr2:142403295-142403794	049_Lamp5_Gaba
chr4:76449667-76450166	049_Lamp5_Gaba
chr7:70361620-70362119	049_Lamp5_Gaba
chr9:68940925-68941424	049_Lamp5_Gaba
chr8:71629147-71629646	049_Lamp5_Gaba
chr18:5162547-5163046	049_Lamp5_Gaba
chr3:107018213-107018712	049_Lamp5_Gaba
chr9:45984598-45985097	049_Lamp5_Gaba
chr6:148235491-148235990	049_Lamp5_Gaba
chr18:11872154-11872653	049_Lamp5_Gaba
chr10:121290574-121291073	049_Lamp5_Gaba
chr15:31091807-31092306	049_Lamp5_Gaba
chr10:20954126-20954625	049_Lamp5_Gaba
chr3:156904174-156904673	049_Lamp5_Gaba
chr5:114813691-114814190	049_Lamp5_Gaba
chr16:63958088-63958587	049_Lamp5_Gaba
chr9:69125484-69125983	049_Lamp5_Gaba
chr4:102510860-102511359	049_Lamp5_Gaba
chr4:20526613-20527112	049_Lamp5_Gaba
chr9:50727817-50728316	049_Lamp5_Gaba
chr1:153679079-153679578	049_Lamp5_Gaba
chr8:86651298-86651797	049_Lamp5_Gaba
chr2:3218229-3218728	049_Lamp5_Gaba
chr18:41442225-41442724	049_Lamp5_Gaba
chr1:195016706-195017205	049_Lamp5_Gaba
chr12:51001942-51002441	049_Lamp5_Gaba
chr11:32087314-32087813	049_Lamp5_Gaba
chr8:84775123-84775622	049_Lamp5_Gaba
chr3:10342413-10342912	049_Lamp5_Gaba
chr4:57489849-57490348	049_Lamp5_Gaba
chr18:36348434-36348933	049_Lamp5_Gaba
chr3:117575174-117575673	049_Lamp5_Gaba
chr6:127453622-127454121	049_Lamp5_Gaba
chr15:12066443-12066942	049_Lamp5_Gaba
chr16:55861021-55861520	049_Lamp5_Gaba
chr13:97071301-97071800	049_Lamp5_Gaba
chr14:21369088-21369587	049_Lamp5_Gaba
chr11:104442147-104442646	049_Lamp5_Gaba
chr1:98192084-98192583	049_Lamp5_Gaba
chr14:24490399-24490898	049_Lamp5_Gaba
chr4:102511508-102512007	049_Lamp5_Gaba
chr10:121310802-121311301	049_Lamp5_Gaba
chr2:123275952-123276451	049_Lamp5_Gaba
chr14:64440349-64440848	049_Lamp5_Gaba
chr11:3289935-3290434	049_Lamp5_Gaba
chr4:133910567-133911066	049_Lamp5_Gaba
chr3:89319467-89319966	049_Lamp5_Gaba
chr14:55089174-55089673	049_Lamp5_Gaba
chr1:138148897-138149396	049_Lamp5_Gaba
chr9:44083767-44084266	049_Lamp5_Gaba
chr1:159670755-159671254	049_Lamp5_Gaba
chr8:16224234-16224733	049_Lamp5_Gaba
chr8:14888339-14888838	049_Lamp5_Gaba
chr16:8762970-8763469	049_Lamp5_Gaba
chr4:91370967-91371466	049_Lamp5_Gaba
chr8:90454130-90454629	049_Lamp5_Gaba
chr17:88274732-88275231	049_Lamp5_Gaba
chr14:76504224-76504723	049_Lamp5_Gaba
chr12:86816169-86816668	049_Lamp5_Gaba
chr8:127479919-127480418	049_Lamp5_Gaba
chr16:38911934-38912433	049_Lamp5_Gaba
chr6:145687840-145688339	049_Lamp5_Gaba
chr4:138262203-138262702	049_Lamp5_Gaba
chr6:103665904-103666403	049_Lamp5_Gaba
chr15:66824512-66825011	049_Lamp5_Gaba
chr13:78201483-78201982	049_Lamp5_Gaba
chr15:102743861-102744360	049_Lamp5_Gaba
chr8:84773893-84774392	049_Lamp5_Gaba
chr4:91376344-91376843	049_Lamp5_Gaba
chr10:78787724-78788223	049_Lamp5_Gaba
chr19:5811935-5812434	049_Lamp5_Gaba
chr3:34445392-34445891	049_Lamp5_Gaba
chr8:37049926-37050425	049_Lamp5_Gaba
chr12:73907585-73908084	049_Lamp5_Gaba
chr15:62462724-62463223	049_Lamp5_Gaba
chr14:15372996-15373495	049_Lamp5_Gaba
chr6:137649052-137649551	049_Lamp5_Gaba
chr19:27217597-27218096	049_Lamp5_Gaba
chr10:58829442-58829941	049_Lamp5_Gaba
chr3:35224861-35225360	049_Lamp5_Gaba
chr15:37517001-37517500	049_Lamp5_Gaba
chr8:86280330-86280829	049_Lamp5_Gaba
chr15:101310943-101311442	049_Lamp5_Gaba
chr12:27082628-27083127	049_Lamp5_Gaba
chr6:121454749-121455248	049_Lamp5_Gaba
chr2:52558298-52558797	049_Lamp5_Gaba
chr5:132135961-132136460	049_Lamp5_Gaba
chr7:96575289-96575788	049_Lamp5_Gaba
chr5:24750663-24751162	049_Lamp5_Gaba
chr18:82508264-82508763	049_Lamp5_Gaba
chr8:95702706-95703205	049_Lamp5_Gaba
chr11:3371193-3371692	049_Lamp5_Gaba
chr15:103514035-103514534	049_Lamp5_Gaba
chr11:70021350-70021849	049_Lamp5_Gaba
chr3:76428924-76429423	049_Lamp5_Gaba
chr3:107483258-107483757	049_Lamp5_Gaba
chr17:86437665-86438164	049_Lamp5_Gaba
chr1:134344509-134345008	049_Lamp5_Gaba
chr11:96977607-96978106	049_Lamp5_Gaba
chr6:48629292-48629791	049_Lamp5_Gaba
chr13:51771666-51772165	049_Lamp5_Gaba
chr13:34095988-34096487	049_Lamp5_Gaba
chr11:69099868-69100367	049_Lamp5_Gaba
chr15:83997941-83998440	049_Lamp5_Gaba
chr3:128546335-128546834	049_Lamp5_Gaba
chr4:57229208-57229707	049_Lamp5_Gaba
chr4:106704371-106704870	049_Lamp5_Gaba
chr13:55472092-55472591	049_Lamp5_Gaba
chr10:110267874-110268373	049_Lamp5_Gaba
chr6:126644531-126645030	049_Lamp5_Gaba
chr15:100443481-100443980	049_Lamp5_Gaba
chr6:115122204-115122703	049_Lamp5_Gaba
chr2:101979249-101979748	049_Lamp5_Gaba
chr10:116261062-116261561	049_Lamp5_Gaba
chr5:148131034-148131533	049_Lamp5_Gaba
chr8:115375226-115375725	049_Lamp5_Gaba
chr7:27361403-27361902	049_Lamp5_Gaba
chr14:8208742-8209241	049_Lamp5_Gaba
chr18:12973719-12974218	049_Lamp5_Gaba
chr12:91803221-91803720	049_Lamp5_Gaba
chr3:107528588-107529087	049_Lamp5_Gaba
chr12:11083950-11084449	050_Lamp5_Lhx6_Gaba
chr5:134512080-134512579	050_Lamp5_Lhx6_Gaba
chr13:98890786-98891285	050_Lamp5_Lhx6_Gaba
chr7:101296562-101297061	050_Lamp5_Lhx6_Gaba
chr6:39747053-39747552	050_Lamp5_Lhx6_Gaba
chr19:47334590-47335089	050_Lamp5_Lhx6_Gaba
chr7:68221653-68222152	050_Lamp5_Lhx6_Gaba
chr3:126723065-126723564	050_Lamp5_Lhx6_Gaba
chr10:80298753-80299252	050_Lamp5_Lhx6_Gaba
chr9:25224966-25225465	050_Lamp5_Lhx6_Gaba
chr4:45530572-45531071	050_Lamp5_Lhx6_Gaba
chr11:16798079-16798578	050_Lamp5_Lhx6_Gaba
chr12:29630053-29630552	050_Lamp5_Lhx6_Gaba
chr17:34894348-34894847	050_Lamp5_Lhx6_Gaba
chr15:64312500-64312999	050_Lamp5_Lhx6_Gaba
chr7:49558252-49558751	050_Lamp5_Lhx6_Gaba
chr2:71517428-71517927	050_Lamp5_Lhx6_Gaba
chr10:80084840-80085339	050_Lamp5_Lhx6_Gaba
chr6:114254870-114255369	050_Lamp5_Lhx6_Gaba
chr8:40605301-40605800	050_Lamp5_Lhx6_Gaba
chr5:125465569-125466068	050_Lamp5_Lhx6_Gaba
chr7:76127558-76128057	050_Lamp5_Lhx6_Gaba
chr15:83997941-83998440	050_Lamp5_Lhx6_Gaba
chr12:104837058-104837557	050_Lamp5_Lhx6_Gaba
chr14:27543977-27544476	050_Lamp5_Lhx6_Gaba
chr15:30285488-30285987	050_Lamp5_Lhx6_Gaba
chr12:49400862-49401361	050_Lamp5_Lhx6_Gaba
chr7:143829920-143830419	050_Lamp5_Lhx6_Gaba
chr13:36578432-36578931	050_Lamp5_Lhx6_Gaba
chr6:54530962-54531461	050_Lamp5_Lhx6_Gaba
chr10:94843242-94843741	050_Lamp5_Lhx6_Gaba
chr9:34703802-34704301	050_Lamp5_Lhx6_Gaba
chr18:81241765-81242264	050_Lamp5_Lhx6_Gaba
chr9:34987716-34988215	050_Lamp5_Lhx6_Gaba
chr12:77568231-77568730	050_Lamp5_Lhx6_Gaba
chr8:84773893-84774392	050_Lamp5_Lhx6_Gaba
chr5:130079104-130079603	050_Lamp5_Lhx6_Gaba
chr11:6030578-6031077	050_Lamp5_Lhx6_Gaba
chr18:35027032-35027531	050_Lamp5_Lhx6_Gaba
chr1:157114626-157115125	050_Lamp5_Lhx6_Gaba
chr17:9031815-9032314	050_Lamp5_Lhx6_Gaba
chr5:76844553-76845052	050_Lamp5_Lhx6_Gaba
chr13:45709489-45709988	050_Lamp5_Lhx6_Gaba
chr1:119878890-119879389	050_Lamp5_Lhx6_Gaba
chr4:57489849-57490348	050_Lamp5_Lhx6_Gaba
chr3:51808164-51808663	050_Lamp5_Lhx6_Gaba
chr1:72593369-72593868	050_Lamp5_Lhx6_Gaba
chr9:45651204-45651703	050_Lamp5_Lhx6_Gaba
chr8:32811447-32811946	050_Lamp5_Lhx6_Gaba
chr18:67336220-67336719	050_Lamp5_Lhx6_Gaba
chr6:100563699-100564198	050_Lamp5_Lhx6_Gaba
chr10:83106030-83106529	050_Lamp5_Lhx6_Gaba
chr6:29473764-29474263	050_Lamp5_Lhx6_Gaba
chr1:6604860-6605359	050_Lamp5_Lhx6_Gaba
chr14:54772198-54772697	050_Lamp5_Lhx6_Gaba
chr18:56048663-56049162	050_Lamp5_Lhx6_Gaba
chr14:52316073-52316572	050_Lamp5_Lhx6_Gaba
chr9:13898433-13898932	050_Lamp5_Lhx6_Gaba
chr7:99360149-99360648	050_Lamp5_Lhx6_Gaba
chr7:100578686-100579185	050_Lamp5_Lhx6_Gaba
chr19:46317801-46318300	050_Lamp5_Lhx6_Gaba
chr13:54114635-54115134	050_Lamp5_Lhx6_Gaba
chr18:73994760-73995259	050_Lamp5_Lhx6_Gaba
chr14:25493177-25493676	050_Lamp5_Lhx6_Gaba
chr7:98815155-98815654	050_Lamp5_Lhx6_Gaba
chr8:73142709-73143208	050_Lamp5_Lhx6_Gaba
chr12:46075701-46076200	050_Lamp5_Lhx6_Gaba
chr17:66687107-66687606	050_Lamp5_Lhx6_Gaba
chr11:88086886-88087385	050_Lamp5_Lhx6_Gaba
chr16:31400904-31401403	050_Lamp5_Lhx6_Gaba
chr3:127408783-127409282	050_Lamp5_Lhx6_Gaba
chr18:54118864-54119363	050_Lamp5_Lhx6_Gaba
chr1:83368428-83368927	050_Lamp5_Lhx6_Gaba
chr8:58253549-58254048	050_Lamp5_Lhx6_Gaba
chr12:82339358-82339857	050_Lamp5_Lhx6_Gaba
chr3:9520383-9520882	050_Lamp5_Lhx6_Gaba
chr5:121895339-121895838	050_Lamp5_Lhx6_Gaba
chr13:25251764-25252263	050_Lamp5_Lhx6_Gaba
chr13:84931207-84931706	050_Lamp5_Lhx6_Gaba
chr2:26066634-26067133	050_Lamp5_Lhx6_Gaba
chr3:107113653-107114152	050_Lamp5_Lhx6_Gaba
chr8:71507510-71508009	050_Lamp5_Lhx6_Gaba
chr2:116913999-116914498	050_Lamp5_Lhx6_Gaba
chr2:92529268-92529767	050_Lamp5_Lhx6_Gaba
chr3:32067230-32067729	050_Lamp5_Lhx6_Gaba
chr1:36441070-36441569	050_Lamp5_Lhx6_Gaba
chr14:8208742-8209241	050_Lamp5_Lhx6_Gaba
chr7:16869355-16869854	050_Lamp5_Lhx6_Gaba
chr8:115159863-115160362	050_Lamp5_Lhx6_Gaba
chr9:41446381-41446880	050_Lamp5_Lhx6_Gaba
chr4:151128507-151129006	050_Lamp5_Lhx6_Gaba
chr2:36091283-36091782	050_Lamp5_Lhx6_Gaba
chr16:41786590-41787089	050_Lamp5_Lhx6_Gaba
chr9:36922010-36922509	050_Lamp5_Lhx6_Gaba
chr9:27191933-27192432	050_Lamp5_Lhx6_Gaba
chr15:94404151-94404650	050_Lamp5_Lhx6_Gaba
chr9:68940925-68941424	050_Lamp5_Lhx6_Gaba
chr9:96889241-96889740	050_Lamp5_Lhx6_Gaba
chr3:9200140-9200639	050_Lamp5_Lhx6_Gaba
chr7:101471936-101472435	050_Lamp5_Lhx6_Gaba
chr7:44373714-44374213	050_Lamp5_Lhx6_Gaba
chr7:123377678-123378177	050_Lamp5_Lhx6_Gaba
chr2:32694018-32694517	050_Lamp5_Lhx6_Gaba
chr15:101246192-101246691	050_Lamp5_Lhx6_Gaba
chr3:108174684-108175183	050_Lamp5_Lhx6_Gaba
chr15:76656798-76657297	050_Lamp5_Lhx6_Gaba
chr9:96669800-96670299	050_Lamp5_Lhx6_Gaba
chr6:92850303-92850802	050_Lamp5_Lhx6_Gaba
chr13:20353750-20354249	050_Lamp5_Lhx6_Gaba
chr1:36939401-36939900	050_Lamp5_Lhx6_Gaba
chr5:45220403-45220902	050_Lamp5_Lhx6_Gaba
chr6:28833391-28833890	050_Lamp5_Lhx6_Gaba
chr7:111692547-111693046	050_Lamp5_Lhx6_Gaba
chr9:44457198-44457697	050_Lamp5_Lhx6_Gaba
chr14:64278451-64278950	050_Lamp5_Lhx6_Gaba
chr7:44335336-44335835	050_Lamp5_Lhx6_Gaba
chr11:88015021-88015520	050_Lamp5_Lhx6_Gaba
chr11:12026095-12026594	050_Lamp5_Lhx6_Gaba
chr12:53033291-53033790	050_Lamp5_Lhx6_Gaba
chr13:105037756-105038255	050_Lamp5_Lhx6_Gaba
chr6:112781290-112781789	050_Lamp5_Lhx6_Gaba
chr2:45746855-45747354	050_Lamp5_Lhx6_Gaba
chr2:136057702-136058201	050_Lamp5_Lhx6_Gaba
chr6:33823748-33824247	050_Lamp5_Lhx6_Gaba
chr15:91410308-91410807	050_Lamp5_Lhx6_Gaba
chr8:117470210-117470709	050_Lamp5_Lhx6_Gaba
chr8:48511163-48511662	050_Lamp5_Lhx6_Gaba
chr2:94122396-94122895	050_Lamp5_Lhx6_Gaba
chr15:101984132-101984631	050_Lamp5_Lhx6_Gaba
chr8:71629147-71629646	050_Lamp5_Lhx6_Gaba
chr10:93889551-93890050	050_Lamp5_Lhx6_Gaba
chr14:24490399-24490898	050_Lamp5_Lhx6_Gaba
chr17:10251206-10251705	050_Lamp5_Lhx6_Gaba
chr14:76504224-76504723	050_Lamp5_Lhx6_Gaba
chr6:55398961-55399460	050_Lamp5_Lhx6_Gaba
chr18:82914344-82914843	050_Lamp5_Lhx6_Gaba
chr5:43359311-43359810	050_Lamp5_Lhx6_Gaba
chr6:100203306-100203805	050_Lamp5_Lhx6_Gaba
chr3:92080787-92081286	050_Lamp5_Lhx6_Gaba
chr6:134887661-134888160	050_Lamp5_Lhx6_Gaba
chr13:83524574-83525073	050_Lamp5_Lhx6_Gaba
chr5:148131034-148131533	050_Lamp5_Lhx6_Gaba
chr6:50412177-50412676	050_Lamp5_Lhx6_Gaba
chr4:91376344-91376843	050_Lamp5_Lhx6_Gaba
chr3:51701319-51701818	050_Lamp5_Lhx6_Gaba
chr11:42571614-42572113	050_Lamp5_Lhx6_Gaba
chr13:21408319-21408818	050_Lamp5_Lhx6_Gaba
chr11:76468289-76468788	050_Lamp5_Lhx6_Gaba
chr12:3518542-3519041	050_Lamp5_Lhx6_Gaba
chr18:45896751-45897250	050_Lamp5_Lhx6_Gaba
chr8:70629781-70630280	050_Lamp5_Lhx6_Gaba
chr1:184054678-184055177	050_Lamp5_Lhx6_Gaba
chr2:30441680-30442179	050_Lamp5_Lhx6_Gaba
chr15:8663730-8664229	050_Lamp5_Lhx6_Gaba
chr5:128806598-128807097	050_Lamp5_Lhx6_Gaba
chr11:80484195-80484694	050_Lamp5_Lhx6_Gaba
chr18:55133842-55134341	050_Lamp5_Lhx6_Gaba
chr19:46962084-46962583	050_Lamp5_Lhx6_Gaba
chr14:122883699-122884198	050_Lamp5_Lhx6_Gaba
chr5:121119498-121119997	050_Lamp5_Lhx6_Gaba
chr4:102760001-102760500	050_Lamp5_Lhx6_Gaba
chr8:99205118-99205617	050_Lamp5_Lhx6_Gaba
chr2:52327181-52327680	050_Lamp5_Lhx6_Gaba
chr6:54129452-54129951	050_Lamp5_Lhx6_Gaba
chr2:136531913-136532412	050_Lamp5_Lhx6_Gaba
chr12:3807724-3808223	050_Lamp5_Lhx6_Gaba
chr18:41442225-41442724	050_Lamp5_Lhx6_Gaba
chr6:101308064-101308563	050_Lamp5_Lhx6_Gaba
chr7:24517639-24518138	050_Lamp5_Lhx6_Gaba
chr9:113867788-113868287	050_Lamp5_Lhx6_Gaba
chr13:69034530-69035029	050_Lamp5_Lhx6_Gaba
chr15:50665767-50666266	050_Lamp5_Lhx6_Gaba
chr1:58288015-58288514	050_Lamp5_Lhx6_Gaba
chr3:128546335-128546834	050_Lamp5_Lhx6_Gaba
chr2:163244316-163244815	050_Lamp5_Lhx6_Gaba
chr8:123884788-123885287	050_Lamp5_Lhx6_Gaba
chr10:108753260-108753759	050_Lamp5_Lhx6_Gaba
chr16:50528718-50529217	050_Lamp5_Lhx6_Gaba
chr1:194231277-194231776	050_Lamp5_Lhx6_Gaba
chr5:136244709-136245208	050_Lamp5_Lhx6_Gaba
chr2:179799928-179800427	050_Lamp5_Lhx6_Gaba
chr17:10228050-10228549	050_Lamp5_Lhx6_Gaba
chr19:5001694-5002193	050_Lamp5_Lhx6_Gaba
chr13:43230149-43230648	050_Lamp5_Lhx6_Gaba
chr14:65542758-65543257	050_Lamp5_Lhx6_Gaba
chr5:150259411-150259910	050_Lamp5_Lhx6_Gaba
chr9:36919322-36919821	050_Lamp5_Lhx6_Gaba
chr16:38911934-38912433	050_Lamp5_Lhx6_Gaba
chr12:29547781-29548280	050_Lamp5_Lhx6_Gaba
chr17:56462019-56462518	050_Lamp5_Lhx6_Gaba
chr6:90809975-90810474	050_Lamp5_Lhx6_Gaba
chr12:86911415-86911914	050_Lamp5_Lhx6_Gaba
chr16:34236728-34237227	050_Lamp5_Lhx6_Gaba
chr17:90088129-90088628	050_Lamp5_Lhx6_Gaba
chr13:11338158-11338657	050_Lamp5_Lhx6_Gaba
chr17:72191101-72191600	050_Lamp5_Lhx6_Gaba
chr12:86816169-86816668	050_Lamp5_Lhx6_Gaba
chr4:46836075-46836574	050_Lamp5_Lhx6_Gaba
chr3:107491456-107491955	050_Lamp5_Lhx6_Gaba
chr18:37877114-37877613	050_Lamp5_Lhx6_Gaba
chr4:82505070-82505569	050_Lamp5_Lhx6_Gaba
chr3:108432419-108432918	050_Lamp5_Lhx6_Gaba
chr11:116710249-116710748	050_Lamp5_Lhx6_Gaba
chr5:16155495-16155994	050_Lamp5_Lhx6_Gaba
chr12:86894540-86895039	050_Lamp5_Lhx6_Gaba
chr14:8329582-8330081	050_Lamp5_Lhx6_Gaba
chr8:91323469-91323968	050_Lamp5_Lhx6_Gaba
chr4:151108321-151108820	050_Lamp5_Lhx6_Gaba
chr1:87813063-87813562	050_Lamp5_Lhx6_Gaba
chr14:78987507-78988006	050_Lamp5_Lhx6_Gaba
chr2:45108504-45109003	050_Lamp5_Lhx6_Gaba
chr4:66225065-66225564	050_Lamp5_Lhx6_Gaba
chr18:61900785-61901284	050_Lamp5_Lhx6_Gaba
chr16:13804586-13805085	050_Lamp5_Lhx6_Gaba
chr15:59480469-59480968	050_Lamp5_Lhx6_Gaba
chr7:27361403-27361902	050_Lamp5_Lhx6_Gaba
chr18:56814983-56815482	050_Lamp5_Lhx6_Gaba
chr7:141902164-141902663	050_Lamp5_Lhx6_Gaba
chr6:115043728-115044227	050_Lamp5_Lhx6_Gaba
chr10:81001173-81001672	050_Lamp5_Lhx6_Gaba
chr12:56004458-56004957	050_Lamp5_Lhx6_Gaba
chr13:45740427-45740926	050_Lamp5_Lhx6_Gaba
chr15:82963049-82963548	050_Lamp5_Lhx6_Gaba
chr1:170387197-170387696	050_Lamp5_Lhx6_Gaba
chr18:47623999-47624498	050_Lamp5_Lhx6_Gaba
chr9:114026542-114027041	050_Lamp5_Lhx6_Gaba
chr14:52004089-52004588	050_Lamp5_Lhx6_Gaba
chr5:66337910-66338409	050_Lamp5_Lhx6_Gaba
chr11:108150362-108150861	050_Lamp5_Lhx6_Gaba
chr11:69099868-69100367	050_Lamp5_Lhx6_Gaba
chr14:65097886-65098385	050_Lamp5_Lhx6_Gaba
chr17:26676161-26676660	050_Lamp5_Lhx6_Gaba
chr19:48260648-48261147	050_Lamp5_Lhx6_Gaba
chr18:42899260-42899759	050_Lamp5_Lhx6_Gaba
chr8:95703837-95704336	050_Lamp5_Lhx6_Gaba
chr9:62363517-62364016	050_Lamp5_Lhx6_Gaba
chr7:45588985-45589484	050_Lamp5_Lhx6_Gaba
chr6:28877936-28878435	050_Lamp5_Lhx6_Gaba
chr8:36613709-36614208	050_Lamp5_Lhx6_Gaba
chr18:48534439-48534938	050_Lamp5_Lhx6_Gaba
chr18:77767593-77768092	050_Lamp5_Lhx6_Gaba
chr10:119439954-119440453	050_Lamp5_Lhx6_Gaba
chr3:156904174-156904673	050_Lamp5_Lhx6_Gaba
chr14:45140303-45140802	050_Lamp5_Lhx6_Gaba
chr2:174327182-174327681	050_Lamp5_Lhx6_Gaba
chr2:164967982-164968481	050_Lamp5_Lhx6_Gaba
chr4:82505616-82506115	050_Lamp5_Lhx6_Gaba
chr6:30572690-30573189	050_Lamp5_Lhx6_Gaba
chr11:80504048-80504547	050_Lamp5_Lhx6_Gaba
chr12:117627234-117627733	050_Lamp5_Lhx6_Gaba
chr6:48629292-48629791	050_Lamp5_Lhx6_Gaba
chr19:53903042-53903541	050_Lamp5_Lhx6_Gaba
chr5:149228939-149229438	050_Lamp5_Lhx6_Gaba
chr3:117575174-117575673	050_Lamp5_Lhx6_Gaba
chr7:99468419-99468918	050_Lamp5_Lhx6_Gaba
chr1:160693058-160693557	050_Lamp5_Lhx6_Gaba
chr8:95702706-95703205	050_Lamp5_Lhx6_Gaba
chr1:158547568-158548067	050_Lamp5_Lhx6_Gaba
chr11:20655626-20656125	050_Lamp5_Lhx6_Gaba
chr18:60774145-60774644	050_Lamp5_Lhx6_Gaba
chr6:50261553-50262052	050_Lamp5_Lhx6_Gaba
chr4:20526613-20527112	050_Lamp5_Lhx6_Gaba
chr12:11078017-11078516	050_Lamp5_Lhx6_Gaba
chr6:135642800-135643299	050_Lamp5_Lhx6_Gaba
chr6:90871503-90872002	050_Lamp5_Lhx6_Gaba
chr1:23762798-23763297	050_Lamp5_Lhx6_Gaba
chr8:12430006-12430505	050_Lamp5_Lhx6_Gaba
chr12:72760193-72760692	050_Lamp5_Lhx6_Gaba
chr1:183345255-183345754	050_Lamp5_Lhx6_Gaba
chr15:97831413-97831912	050_Lamp5_Lhx6_Gaba
chr2:163911966-163912465	050_Lamp5_Lhx6_Gaba
chr1:179709356-179709855	050_Lamp5_Lhx6_Gaba
chr7:140125270-140125769	050_Lamp5_Lhx6_Gaba
chr3:83027736-83028235	050_Lamp5_Lhx6_Gaba
chr11:56246998-56247497	050_Lamp5_Lhx6_Gaba
chr11:80518468-80518967	050_Lamp5_Lhx6_Gaba
chr3:154945714-154946213	050_Lamp5_Lhx6_Gaba
chr18:67985958-67986457	050_Lamp5_Lhx6_Gaba
chr13:20538209-20538708	050_Lamp5_Lhx6_Gaba
chr6:147053980-147054479	050_Lamp5_Lhx6_Gaba
chr6:6869589-6870088	050_Lamp5_Lhx6_Gaba
chr9:75254086-75254585	050_Lamp5_Lhx6_Gaba
chr9:67043691-67044190	050_Lamp5_Lhx6_Gaba
chr8:37598174-37598673	050_Lamp5_Lhx6_Gaba
chr6:122486416-122486915	050_Lamp5_Lhx6_Gaba
chr11:83418491-83418990	050_Lamp5_Lhx6_Gaba
chr15:73886783-73887282	050_Lamp5_Lhx6_Gaba
chr11:89060527-89061026	050_Lamp5_Lhx6_Gaba
chr18:67369593-67370092	050_Lamp5_Lhx6_Gaba
chr19:15052763-15053262	050_Lamp5_Lhx6_Gaba
chr14:60176726-60177225	050_Lamp5_Lhx6_Gaba
chr15:25412001-25412500	050_Lamp5_Lhx6_Gaba
chr10:29176833-29177332	050_Lamp5_Lhx6_Gaba
chr13:59393475-59393974	050_Lamp5_Lhx6_Gaba
chr11:47636046-47636545	050_Lamp5_Lhx6_Gaba
chr14:64146274-64146773	050_Lamp5_Lhx6_Gaba
chr3:94465518-94466017	050_Lamp5_Lhx6_Gaba
chr6:82136011-82136510	050_Lamp5_Lhx6_Gaba
chr3:94484016-94484515	050_Lamp5_Lhx6_Gaba
chr15:82274982-82275481	050_Lamp5_Lhx6_Gaba
chr13:24687187-24687686	050_Lamp5_Lhx6_Gaba
chr9:25510469-25510968	050_Lamp5_Lhx6_Gaba
chr13:24049307-24049806	050_Lamp5_Lhx6_Gaba
chr19:53313179-53313678	050_Lamp5_Lhx6_Gaba
chr3:25830661-25831160	050_Lamp5_Lhx6_Gaba
chr6:77240401-77240900	050_Lamp5_Lhx6_Gaba
chr5:39644456-39644955	050_Lamp5_Lhx6_Gaba
chr8:34890534-34891033	050_Lamp5_Lhx6_Gaba
chr17:10744867-10745366	050_Lamp5_Lhx6_Gaba
chr11:49818795-49819294	050_Lamp5_Lhx6_Gaba
chr3:29708639-29709138	050_Lamp5_Lhx6_Gaba
chr11:56169722-56170221	050_Lamp5_Lhx6_Gaba
chr4:102759192-102759691	050_Lamp5_Lhx6_Gaba
chr7:97842745-97843244	050_Lamp5_Lhx6_Gaba
chr5:52782800-52783299	050_Lamp5_Lhx6_Gaba
chr9:48736246-48736745	050_Lamp5_Lhx6_Gaba
chr7:45706730-45707229	050_Lamp5_Lhx6_Gaba
chr8:93569584-93570083	050_Lamp5_Lhx6_Gaba
chr1:78745265-78745764	050_Lamp5_Lhx6_Gaba
chr1:62706634-62707133	050_Lamp5_Lhx6_Gaba
chr2:94246742-94247241	050_Lamp5_Lhx6_Gaba
chr6:86585262-86585761	050_Lamp5_Lhx6_Gaba
chr18:24838835-24839334	050_Lamp5_Lhx6_Gaba
chr2:71529414-71529913	050_Lamp5_Lhx6_Gaba
chr4:46700214-46700713	050_Lamp5_Lhx6_Gaba
chr13:104034611-104035110	050_Lamp5_Lhx6_Gaba
chr13:7206462-7206961	050_Lamp5_Lhx6_Gaba
chr8:119456413-119456912	050_Lamp5_Lhx6_Gaba
chr12:95694890-95695389	050_Lamp5_Lhx6_Gaba
chr4:46452069-46452568	050_Lamp5_Lhx6_Gaba
chr11:43217021-43217520	050_Lamp5_Lhx6_Gaba
chr14:65423853-65424352	050_Lamp5_Lhx6_Gaba
chr8:110715977-110716476	050_Lamp5_Lhx6_Gaba
chr2:158139571-158140070	050_Lamp5_Lhx6_Gaba
chr4:102510860-102511359	050_Lamp5_Lhx6_Gaba
chr8:116111024-116111523	050_Lamp5_Lhx6_Gaba
chr2:70560884-70561383	050_Lamp5_Lhx6_Gaba
chr2:3218229-3218728	050_Lamp5_Lhx6_Gaba
chr18:38349925-38350424	050_Lamp5_Lhx6_Gaba
chr9:29130281-29130780	050_Lamp5_Lhx6_Gaba
chr19:26845205-26845704	050_Lamp5_Lhx6_Gaba
chr18:7001330-7001829	050_Lamp5_Lhx6_Gaba
chr15:79243209-79243708	050_Lamp5_Lhx6_Gaba
chr5:24908268-24908767	050_Lamp5_Lhx6_Gaba
chr1:91209764-91210263	050_Lamp5_Lhx6_Gaba
chr5:112931710-112932209	050_Lamp5_Lhx6_Gaba
chr19:15924812-15925311	050_Lamp5_Lhx6_Gaba
chr12:3981340-3981839	050_Lamp5_Lhx6_Gaba
chr13:59065602-59066101	050_Lamp5_Lhx6_Gaba
chr5:130449062-130449561	050_Lamp5_Lhx6_Gaba
chr16:23240612-23241111	050_Lamp5_Lhx6_Gaba
chr6:28615329-28615828	050_Lamp5_Lhx6_Gaba
chr7:49245886-49246385	050_Lamp5_Lhx6_Gaba
chr1:159670755-159671254	050_Lamp5_Lhx6_Gaba
chr11:78240114-78240613	050_Lamp5_Lhx6_Gaba
chr3:107528588-107529087	050_Lamp5_Lhx6_Gaba
chr13:69823805-69824304	050_Lamp5_Lhx6_Gaba
chr4:138272561-138273060	050_Lamp5_Lhx6_Gaba
chr6:103512082-103512581	050_Lamp5_Lhx6_Gaba
chr3:93447140-93447639	050_Lamp5_Lhx6_Gaba
chr11:32087314-32087813	050_Lamp5_Lhx6_Gaba
chr2:22101525-22102024	050_Lamp5_Lhx6_Gaba
chr2:18065190-18065689	050_Lamp5_Lhx6_Gaba
chr17:25803045-25803544	050_Lamp5_Lhx6_Gaba
chr9:56160755-56161254	050_Lamp5_Lhx6_Gaba
chr7:45916722-45917221	050_Lamp5_Lhx6_Gaba
chr16:50820252-50820751	050_Lamp5_Lhx6_Gaba
chr16:88244572-88245071	050_Lamp5_Lhx6_Gaba
chr1:134344509-134345008	050_Lamp5_Lhx6_Gaba
chr7:67044089-67044588	050_Lamp5_Lhx6_Gaba
chr2:156480155-156480654	050_Lamp5_Lhx6_Gaba
chr15:9132503-9133002	050_Lamp5_Lhx6_Gaba
chr4:152456535-152457034	050_Lamp5_Lhx6_Gaba
chr7:139140017-139140516	050_Lamp5_Lhx6_Gaba
chr9:40346030-40346529	050_Lamp5_Lhx6_Gaba
chr1:75559353-75559852	050_Lamp5_Lhx6_Gaba
chr19:40471776-40472275	050_Lamp5_Lhx6_Gaba
chr11:103142312-103142811	050_Lamp5_Lhx6_Gaba
chr3:97854622-97855121	050_Lamp5_Lhx6_Gaba
chr2:6872485-6872984	050_Lamp5_Lhx6_Gaba
chr6:38535001-38535500	050_Lamp5_Lhx6_Gaba
chr3:37769196-37769695	050_Lamp5_Lhx6_Gaba
chr7:81840741-81841240	050_Lamp5_Lhx6_Gaba
chr13:51771666-51772165	050_Lamp5_Lhx6_Gaba
chr14:47096225-47096724	050_Lamp5_Lhx6_Gaba
chr10:70799834-70800333	050_Lamp5_Lhx6_Gaba
chr15:77245240-77245739	050_Lamp5_Lhx6_Gaba
chr8:58372243-58372742	050_Lamp5_Lhx6_Gaba
chr2:112296097-112296596	050_Lamp5_Lhx6_Gaba
chr9:27109389-27109888	050_Lamp5_Lhx6_Gaba
chr15:95667101-95667600	050_Lamp5_Lhx6_Gaba
chr10:58829442-58829941	050_Lamp5_Lhx6_Gaba
chr18:80255955-80256454	050_Lamp5_Lhx6_Gaba
chr3:105521172-105521671	050_Lamp5_Lhx6_Gaba
chr6:137649052-137649551	050_Lamp5_Lhx6_Gaba
chr7:49146331-49146830	050_Lamp5_Lhx6_Gaba
chr14:63679100-63679599	050_Lamp5_Lhx6_Gaba
chr5:114813691-114814190	050_Lamp5_Lhx6_Gaba
chr18:64264944-64265443	050_Lamp5_Lhx6_Gaba
chr7:96210617-96211116	050_Lamp5_Lhx6_Gaba
chr12:7521472-7521971	050_Lamp5_Lhx6_Gaba
chr3:154816650-154817149	050_Lamp5_Lhx6_Gaba
chr2:70561830-70562329	050_Lamp5_Lhx6_Gaba
chr3:98427480-98427979	050_Lamp5_Lhx6_Gaba
chr2:51146897-51147396	050_Lamp5_Lhx6_Gaba
chr11:94145050-94145549	050_Lamp5_Lhx6_Gaba
chr9:35017531-35018030	050_Lamp5_Lhx6_Gaba
chr4:97649226-97649725	050_Lamp5_Lhx6_Gaba
chr1:167269986-167270485	050_Lamp5_Lhx6_Gaba
chr11:50421849-50422348	050_Lamp5_Lhx6_Gaba
chr5:74677634-74678133	050_Lamp5_Lhx6_Gaba
chr15:53848613-53849112	050_Lamp5_Lhx6_Gaba
chr11:77858566-77859065	050_Lamp5_Lhx6_Gaba
chr14:21369088-21369587	050_Lamp5_Lhx6_Gaba
chr2:174329800-174330299	050_Lamp5_Lhx6_Gaba
chr6:83914573-83915072	050_Lamp5_Lhx6_Gaba
chr9:57501714-57502213	050_Lamp5_Lhx6_Gaba
chr1:170466554-170467053	050_Lamp5_Lhx6_Gaba
chr18:77225330-77225829	050_Lamp5_Lhx6_Gaba
chr4:83214729-83215228	050_Lamp5_Lhx6_Gaba
chr11:32157984-32158483	050_Lamp5_Lhx6_Gaba
chr4:85232976-85233475	050_Lamp5_Lhx6_Gaba
chr19:47343417-47343916	050_Lamp5_Lhx6_Gaba
chr19:6497233-6497732	050_Lamp5_Lhx6_Gaba
chr11:31694883-31695382	050_Lamp5_Lhx6_Gaba
chr3:108196045-108196544	050_Lamp5_Lhx6_Gaba
chr3:89196473-89196972	050_Lamp5_Lhx6_Gaba
chr16:18066143-18066642	050_Lamp5_Lhx6_Gaba
chr13:29363923-29364422	050_Lamp5_Lhx6_Gaba
chr1:124045824-124046323	050_Lamp5_Lhx6_Gaba
chr10:17367021-17367520	050_Lamp5_Lhx6_Gaba
chr13:24648910-24649409	050_Lamp5_Lhx6_Gaba
chr16:9743566-9744065	050_Lamp5_Lhx6_Gaba
chr13:83727052-83727551	050_Lamp5_Lhx6_Gaba
chr4:154856093-154856592	050_Lamp5_Lhx6_Gaba
chr7:57590841-57591340	050_Lamp5_Lhx6_Gaba
chr13:45822102-45822601	050_Lamp5_Lhx6_Gaba
chr2:77703130-77703629	050_Lamp5_Lhx6_Gaba
chr15:82016019-82016518	050_Lamp5_Lhx6_Gaba
chr1:156040577-156041076	050_Lamp5_Lhx6_Gaba
chr11:116811286-116811785	050_Lamp5_Lhx6_Gaba
chr13:55592838-55593337	050_Lamp5_Lhx6_Gaba
chr10:34316872-34317371	050_Lamp5_Lhx6_Gaba
chr18:38068038-38068537	050_Lamp5_Lhx6_Gaba
chr15:103305062-103305561	050_Lamp5_Lhx6_Gaba
chr8:48555012-48555511	050_Lamp5_Lhx6_Gaba
chr6:29079141-29079640	050_Lamp5_Lhx6_Gaba
chr2:167634301-167634800	050_Lamp5_Lhx6_Gaba
chr15:103514035-103514534	050_Lamp5_Lhx6_Gaba
chr11:54112961-54113460	050_Lamp5_Lhx6_Gaba
chr14:105599704-105600203	050_Lamp5_Lhx6_Gaba
chr15:68157978-68158477	050_Lamp5_Lhx6_Gaba
chr11:99385774-99386273	050_Lamp5_Lhx6_Gaba
chr14:76505716-76506215	050_Lamp5_Lhx6_Gaba
chr3:130242791-130243290	050_Lamp5_Lhx6_Gaba
chr13:24638309-24638808	050_Lamp5_Lhx6_Gaba
chr8:84775123-84775622	050_Lamp5_Lhx6_Gaba
chr7:81372263-81372762	050_Lamp5_Lhx6_Gaba
chr16:42190003-42190502	050_Lamp5_Lhx6_Gaba
chr1:195016706-195017205	050_Lamp5_Lhx6_Gaba
chr7:70361620-70362119	050_Lamp5_Lhx6_Gaba
chr5:124206341-124206840	050_Lamp5_Lhx6_Gaba
chr17:81670004-81670503	050_Lamp5_Lhx6_Gaba
chr18:9213336-9213835	050_Lamp5_Lhx6_Gaba
chr4:133753538-133754037	050_Lamp5_Lhx6_Gaba
chr10:111901269-111901768	050_Lamp5_Lhx6_Gaba
chr18:60600256-60600755	050_Lamp5_Lhx6_Gaba
chr3:84951958-84952457	050_Lamp5_Lhx6_Gaba
chr11:107676119-107676618	050_Lamp5_Lhx6_Gaba
chr1:194619599-194620098	050_Lamp5_Lhx6_Gaba
chr3:89090886-89091385	050_Lamp5_Lhx6_Gaba
chr17:86437665-86438164	050_Lamp5_Lhx6_Gaba
chr5:37163143-37163642	050_Lamp5_Lhx6_Gaba
chr1:19388757-19389256	050_Lamp5_Lhx6_Gaba
chr4:49144687-49145186	050_Lamp5_Lhx6_Gaba
chr4:57229208-57229707	050_Lamp5_Lhx6_Gaba
chr14:75482579-75483078	050_Lamp5_Lhx6_Gaba
chr16:89897793-89898292	050_Lamp5_Lhx6_Gaba
chr19:4333788-4334287	050_Lamp5_Lhx6_Gaba
chr5:135962539-135963038	050_Lamp5_Lhx6_Gaba
chr16:49855836-49856335	050_Lamp5_Lhx6_Gaba
chr14:116415439-116415938	050_Lamp5_Lhx6_Gaba
chr9:50727817-50728316	050_Lamp5_Lhx6_Gaba
chr11:94160335-94160834	050_Lamp5_Lhx6_Gaba
chr15:62462724-62463223	050_Lamp5_Lhx6_Gaba
chr6:54593073-54593572	050_Lamp5_Lhx6_Gaba
chr6:124420118-124420617	050_Lamp5_Lhx6_Gaba
chr15:37673597-37674096	050_Lamp5_Lhx6_Gaba
chr2:127559338-127559837	050_Lamp5_Lhx6_Gaba
chr3:10342413-10342912	050_Lamp5_Lhx6_Gaba
chr16:94209538-94210037	050_Lamp5_Lhx6_Gaba
chr15:36793534-36794033	050_Lamp5_Lhx6_Gaba
chr7:112233461-112233960	050_Lamp5_Lhx6_Gaba
chr2:92389255-92389754	050_Lamp5_Lhx6_Gaba
chr11:116024264-116024763	050_Lamp5_Lhx6_Gaba
chr5:35985526-35986025	050_Lamp5_Lhx6_Gaba
chr14:79936834-79937333	050_Lamp5_Lhx6_Gaba
chr12:52390296-52390795	050_Lamp5_Lhx6_Gaba
chr2:65126432-65126931	050_Lamp5_Lhx6_Gaba
chr9:45677168-45677667	050_Lamp5_Lhx6_Gaba
chr16:28446617-28447116	050_Lamp5_Lhx6_Gaba
chr2:163238086-163238585	050_Lamp5_Lhx6_Gaba
chr11:73030830-73031329	050_Lamp5_Lhx6_Gaba
chr18:41355324-41355823	050_Lamp5_Lhx6_Gaba
chr16:64677291-64677790	050_Lamp5_Lhx6_Gaba
chr17:80991434-80991933	050_Lamp5_Lhx6_Gaba
chr13:51777043-51777542	050_Lamp5_Lhx6_Gaba
chr1:172312070-172312569	050_Lamp5_Lhx6_Gaba
chr19:27217597-27218096	050_Lamp5_Lhx6_Gaba
chr5:120680083-120680582	050_Lamp5_Lhx6_Gaba
chr16:62288900-62289399	050_Lamp5_Lhx6_Gaba
chr10:121310802-121311301	050_Lamp5_Lhx6_Gaba
chr13:98156632-98157131	050_Lamp5_Lhx6_Gaba
chr14:33123491-33123990	050_Lamp5_Lhx6_Gaba
chr11:113927174-113927673	050_Lamp5_Lhx6_Gaba
chr7:123084305-123084804	050_Lamp5_Lhx6_Gaba
chr11:94149121-94149620	050_Lamp5_Lhx6_Gaba
chr13:22050858-22051357	050_Lamp5_Lhx6_Gaba
chr13:54758316-54758815	050_Lamp5_Lhx6_Gaba
chr15:98634795-98635294	050_Lamp5_Lhx6_Gaba
chr7:110237686-110238185	050_Lamp5_Lhx6_Gaba
chr14:60377984-60378483	050_Lamp5_Lhx6_Gaba
chr11:32002586-32003085	050_Lamp5_Lhx6_Gaba
chr13:25257493-25257992	050_Lamp5_Lhx6_Gaba
chr15:76519643-76520142	050_Lamp5_Lhx6_Gaba
chr9:107259642-107260141	050_Lamp5_Lhx6_Gaba
chr3:154183949-154184448	050_Lamp5_Lhx6_Gaba
chr17:73271855-73272354	050_Lamp5_Lhx6_Gaba
chr7:101108266-101108765	050_Lamp5_Lhx6_Gaba
chr13:78201483-78201982	050_Lamp5_Lhx6_Gaba
chr10:20474716-20475215	050_Lamp5_Lhx6_Gaba
chr18:23803661-23804160	050_Lamp5_Lhx6_Gaba
chr2:127584546-127585045	050_Lamp5_Lhx6_Gaba
chr1:36304583-36305082	050_Lamp5_Lhx6_Gaba
chr4:4840143-4840642	050_Lamp5_Lhx6_Gaba
chr9:45984598-45985097	050_Lamp5_Lhx6_Gaba
chr14:21831494-21831993	050_Lamp5_Lhx6_Gaba
chr10:90704512-90705011	050_Lamp5_Lhx6_Gaba
chr11:19920034-19920533	050_Lamp5_Lhx6_Gaba
chr11:6000282-6000781	050_Lamp5_Lhx6_Gaba
chr4:36288982-36289481	050_Lamp5_Lhx6_Gaba
chr2:151575958-151576457	050_Lamp5_Lhx6_Gaba
chr19:5811935-5812434	050_Lamp5_Lhx6_Gaba
chr7:139741271-139741770	050_Lamp5_Lhx6_Gaba
chr2:119872780-119873279	050_Lamp5_Lhx6_Gaba
chr12:51728905-51729404	050_Lamp5_Lhx6_Gaba
chr5:135957477-135957976	050_Lamp5_Lhx6_Gaba
chr5:131463255-131463754	050_Lamp5_Lhx6_Gaba
chr15:85036775-85037274	050_Lamp5_Lhx6_Gaba
chr10:45136813-45137312	050_Lamp5_Lhx6_Gaba
chr5:64336831-64337330	050_Lamp5_Lhx6_Gaba
chr14:62561843-62562342	050_Lamp5_Lhx6_Gaba
chr14:70628741-70629240	050_Lamp5_Lhx6_Gaba
chr12:5119655-5120154	050_Lamp5_Lhx6_Gaba
chr9:45608569-45609068	050_Lamp5_Lhx6_Gaba
chr15:11339705-11340204	050_Lamp5_Lhx6_Gaba
chr2:85110422-85110921	050_Lamp5_Lhx6_Gaba
chr4:127227297-127227796	050_Lamp5_Lhx6_Gaba
chr17:48976740-48977239	050_Lamp5_Lhx6_Gaba
chr16:28445755-28446254	050_Lamp5_Lhx6_Gaba
chr5:66850710-66851209	050_Lamp5_Lhx6_Gaba
chr14:55089174-55089673	050_Lamp5_Lhx6_Gaba
chr18:24577993-24578492	050_Lamp5_Lhx6_Gaba
chr5:110363042-110363541	050_Lamp5_Lhx6_Gaba
chr2:165817388-165817887	050_Lamp5_Lhx6_Gaba
chr4:105051179-105051678	050_Lamp5_Lhx6_Gaba
chr10:121290574-121291073	050_Lamp5_Lhx6_Gaba
chr6:114888947-114889446	050_Lamp5_Lhx6_Gaba
chr4:155130067-155130566	050_Lamp5_Lhx6_Gaba
chr6:115292560-115293059	050_Lamp5_Lhx6_Gaba
chr19:46961482-46961981	050_Lamp5_Lhx6_Gaba
chr12:3959786-3960285	050_Lamp5_Lhx6_Gaba
chr3:51889696-51890195	050_Lamp5_Lhx6_Gaba
chr13:20354360-20354859	050_Lamp5_Lhx6_Gaba
chr10:60115485-60115984	050_Lamp5_Lhx6_Gaba
chr10:31504123-31504622	050_Lamp5_Lhx6_Gaba
chr11:88028210-88028709	050_Lamp5_Lhx6_Gaba
chr3:96019719-96020218	050_Lamp5_Lhx6_Gaba
chr10:6871403-6871902	050_Lamp5_Lhx6_Gaba
chr7:126272173-126272672	050_Lamp5_Lhx6_Gaba
chr8:90454130-90454629	050_Lamp5_Lhx6_Gaba
chr12:71981185-71981684	050_Lamp5_Lhx6_Gaba
chr5:35936731-35937230	050_Lamp5_Lhx6_Gaba
chr12:25926431-25926930	050_Lamp5_Lhx6_Gaba
chr5:137029986-137030485	050_Lamp5_Lhx6_Gaba
chr14:99748058-99748557	050_Lamp5_Lhx6_Gaba
chr7:114807302-114807801	050_Lamp5_Lhx6_Gaba
chr3:119782500-119782999	050_Lamp5_Lhx6_Gaba
chr2:13090403-13090902	050_Lamp5_Lhx6_Gaba
chr7:127667185-127667684	050_Lamp5_Lhx6_Gaba
chr16:90072563-90073062	050_Lamp5_Lhx6_Gaba
chr10:62110799-62111298	050_Lamp5_Lhx6_Gaba
chr14:121270384-121270883	050_Lamp5_Lhx6_Gaba
chr10:119358895-119359394	050_Lamp5_Lhx6_Gaba
chr15:97672084-97672583	050_Lamp5_Lhx6_Gaba
chr16:15723942-15724441	050_Lamp5_Lhx6_Gaba
chr5:117825265-117825764	050_Lamp5_Lhx6_Gaba
chr4:104367280-104367779	050_Lamp5_Lhx6_Gaba
chr1:11175747-11176246	050_Lamp5_Lhx6_Gaba
chr3:28558357-28558856	050_Lamp5_Lhx6_Gaba
chr4:83207208-83207707	050_Lamp5_Lhx6_Gaba
chr13:110247688-110248187	050_Lamp5_Lhx6_Gaba
chr1:171631372-171631871	050_Lamp5_Lhx6_Gaba
chr6:113891198-113891697	050_Lamp5_Lhx6_Gaba
chr18:66002462-66002961	050_Lamp5_Lhx6_Gaba
chr14:25736525-25737024	050_Lamp5_Lhx6_Gaba
chr9:58467278-58467777	050_Lamp5_Lhx6_Gaba
chr19:46499693-46500192	050_Lamp5_Lhx6_Gaba
chr6:8951312-8951811	050_Lamp5_Lhx6_Gaba
chr14:32016861-32017360	050_Lamp5_Lhx6_Gaba
chr8:30916164-30916663	050_Lamp5_Lhx6_Gaba
chr2:70150391-70150890	050_Lamp5_Lhx6_Gaba
chr8:14799499-14799998	050_Lamp5_Lhx6_Gaba
chr11:20987655-20988154	050_Lamp5_Lhx6_Gaba
chr17:8508248-8508747	050_Lamp5_Lhx6_Gaba
chr2:49744217-49744716	050_Lamp5_Lhx6_Gaba
chr1:11742302-11742801	050_Lamp5_Lhx6_Gaba
chr14:55108399-55108898	050_Lamp5_Lhx6_Gaba
chr15:72851701-72852200	050_Lamp5_Lhx6_Gaba
chr11:36243728-36244227	050_Lamp5_Lhx6_Gaba
chr3:28497071-28497570	050_Lamp5_Lhx6_Gaba
chr7:140080694-140081193	050_Lamp5_Lhx6_Gaba
chr17:64130388-64130887	050_Lamp5_Lhx6_Gaba
chr15:38710075-38710574	050_Lamp5_Lhx6_Gaba
chr4:76449667-76450166	050_Lamp5_Lhx6_Gaba
chr13:57619269-57619768	050_Lamp5_Lhx6_Gaba
chr17:56370965-56371464	050_Lamp5_Lhx6_Gaba
chr11:24080853-24081352	050_Lamp5_Lhx6_Gaba
chr7:63789683-63790182	050_Lamp5_Lhx6_Gaba
chr6:31216599-31217098	050_Lamp5_Lhx6_Gaba
chr1:154150104-154150603	050_Lamp5_Lhx6_Gaba
chr16:13940386-13940885	050_Lamp5_Lhx6_Gaba
chr9:57076570-57077069	050_Lamp5_Lhx6_Gaba
chr13:109822311-109822810	050_Lamp5_Lhx6_Gaba
chr4:48629366-48629865	050_Lamp5_Lhx6_Gaba
chr3:34445392-34445891	050_Lamp5_Lhx6_Gaba
chr9:107554318-107554817	050_Lamp5_Lhx6_Gaba
chr7:16310018-16310517	050_Lamp5_Lhx6_Gaba
chr12:5219903-5220402	050_Lamp5_Lhx6_Gaba
chr4:9444440-9444939	050_Lamp5_Lhx6_Gaba
chr14:80247549-80248048	050_Lamp5_Lhx6_Gaba
chr12:111745955-111746454	050_Lamp5_Lhx6_Gaba
chr9:32031968-32032467	050_Lamp5_Lhx6_Gaba
chr2:144165237-144165736	050_Lamp5_Lhx6_Gaba
chr5:37245573-37246072	050_Lamp5_Lhx6_Gaba
chr18:60774648-60775147	050_Lamp5_Lhx6_Gaba
chr10:6909636-6910135	050_Lamp5_Lhx6_Gaba
chr4:91370967-91371466	050_Lamp5_Lhx6_Gaba
chr9:71975253-71975752	050_Lamp5_Lhx6_Gaba
chr1:164454697-164455196	050_Lamp5_Lhx6_Gaba
chr9:77252098-77252597	050_Lamp5_Lhx6_Gaba
chr8:14689719-14690218	050_Lamp5_Lhx6_Gaba
chr18:73932832-73933331	050_Lamp5_Lhx6_Gaba
chr19:53038382-53038881	050_Lamp5_Lhx6_Gaba
chr9:37034230-37034729	050_Lamp5_Lhx6_Gaba
chr1:165075344-165075843	050_Lamp5_Lhx6_Gaba
chr1:165042018-165042517	050_Lamp5_Lhx6_Gaba
chr8:117422984-117423483	050_Lamp5_Lhx6_Gaba
chr2:70126774-70127273	050_Lamp5_Lhx6_Gaba
chr16:63958088-63958587	050_Lamp5_Lhx6_Gaba
chr10:40300650-40301149	050_Lamp5_Lhx6_Gaba
chr16:63856840-63857339	050_Lamp5_Lhx6_Gaba
chr14:64137163-64137662	050_Lamp5_Lhx6_Gaba
chr8:37049926-37050425	050_Lamp5_Lhx6_Gaba
chr9:20713486-20713985	050_Lamp5_Lhx6_Gaba
chr5:125757009-125757508	050_Lamp5_Lhx6_Gaba
chr19:15614805-15615304	050_Lamp5_Lhx6_Gaba
chr2:163911062-163911561	050_Lamp5_Lhx6_Gaba
chr1:74858307-74858806	050_Lamp5_Lhx6_Gaba
chr14:64440349-64440848	050_Lamp5_Lhx6_Gaba
chr7:126799070-126799569	050_Lamp5_Lhx6_Gaba
chr10:122912916-122913415	050_Lamp5_Lhx6_Gaba
chr6:119388501-119389000	050_Lamp5_Lhx6_Gaba
chr19:53199172-53199671	050_Lamp5_Lhx6_Gaba
chr8:123065169-123065668	050_Lamp5_Lhx6_Gaba
chr3:87565982-87566481	050_Lamp5_Lhx6_Gaba
chr15:74487427-74487926	050_Lamp5_Lhx6_Gaba
chr11:77965499-77965998	050_Lamp5_Lhx6_Gaba
chr18:67133307-67133806	050_Lamp5_Lhx6_Gaba
chr14:12393352-12393851	050_Lamp5_Lhx6_Gaba
chr15:102746716-102747215	050_Lamp5_Lhx6_Gaba
chr6:29944490-29944989	050_Lamp5_Lhx6_Gaba
chr12:76837148-76837647	050_Lamp5_Lhx6_Gaba
chr6:145306650-145307149	050_Lamp5_Lhx6_Gaba
chr10:122715840-122716339	050_Lamp5_Lhx6_Gaba
chr5:28520941-28521440	050_Lamp5_Lhx6_Gaba
chr3:146620590-146621089	050_Lamp5_Lhx6_Gaba
chr5:112510339-112510838	050_Lamp5_Lhx6_Gaba
chr7:57491825-57492324	050_Lamp5_Lhx6_Gaba
chr16:11526886-11527385	050_Lamp5_Lhx6_Gaba
chr12:30208037-30208536	050_Lamp5_Lhx6_Gaba
chr5:35954064-35954563	050_Lamp5_Lhx6_Gaba
chr6:117879419-117879918	050_Lamp5_Lhx6_Gaba
chr14:30715896-30716395	050_Lamp5_Lhx6_Gaba
chr11:37077191-37077690	050_Lamp5_Lhx6_Gaba
chr18:86415538-86416037	050_Lamp5_Lhx6_Gaba
chr6:34906610-34907109	050_Lamp5_Lhx6_Gaba
chr6:127723126-127723625	050_Lamp5_Lhx6_Gaba
chr2:11243942-11244441	050_Lamp5_Lhx6_Gaba
chr18:37218069-37218568	050_Lamp5_Lhx6_Gaba
chr15:38585586-38586085	050_Lamp5_Lhx6_Gaba
chr14:58071950-58072449	050_Lamp5_Lhx6_Gaba
chr1:75381822-75382321	050_Lamp5_Lhx6_Gaba
chr10:42339635-42340134	050_Lamp5_Lhx6_Gaba
chr8:84985918-84986417	050_Lamp5_Lhx6_Gaba
chr18:61534253-61534752	050_Lamp5_Lhx6_Gaba
chr11:104442726-104443225	050_Lamp5_Lhx6_Gaba
chr10:94905625-94906124	050_Lamp5_Lhx6_Gaba
chr5:102844918-102845417	050_Lamp5_Lhx6_Gaba
chr10:97158793-97159292	050_Lamp5_Lhx6_Gaba
chr4:139574318-139574817	050_Lamp5_Lhx6_Gaba
chr19:46348716-46349215	050_Lamp5_Lhx6_Gaba
chr1:44055968-44056467	050_Lamp5_Lhx6_Gaba
chr1:153683332-153683831	050_Lamp5_Lhx6_Gaba
chr7:29345501-29346000	050_Lamp5_Lhx6_Gaba
chr4:66336423-66336922	050_Lamp5_Lhx6_Gaba
chr1:68917730-68918229	050_Lamp5_Lhx6_Gaba
chr12:69239093-69239592	050_Lamp5_Lhx6_Gaba
chr6:145585241-145585740	050_Lamp5_Lhx6_Gaba
chr6:127453622-127454121	050_Lamp5_Lhx6_Gaba
chr4:66263989-66264488	050_Lamp5_Lhx6_Gaba
chr15:81856004-81856503	050_Lamp5_Lhx6_Gaba
chr5:44414523-44415022	050_Lamp5_Lhx6_Gaba
chr4:43040166-43040665	050_Lamp5_Lhx6_Gaba
chr10:94794630-94795129	050_Lamp5_Lhx6_Gaba
chr1:67026322-67026821	050_Lamp5_Lhx6_Gaba
chr13:34095988-34096487	050_Lamp5_Lhx6_Gaba
chr2:156475466-156475965	050_Lamp5_Lhx6_Gaba
chr18:54482449-54482948	050_Lamp5_Lhx6_Gaba
chr1:165018673-165019172	050_Lamp5_Lhx6_Gaba
chr2:155514618-155515117	050_Lamp5_Lhx6_Gaba
chr4:24669561-24670060	050_Lamp5_Lhx6_Gaba
chr12:72761510-72762009	050_Lamp5_Lhx6_Gaba
chr2:30658379-30658878	050_Lamp5_Lhx6_Gaba
chr3:152605777-152606276	050_Lamp5_Lhx6_Gaba
chr17:23592488-23592987	050_Lamp5_Lhx6_Gaba
chr10:111389922-111390421	050_Lamp5_Lhx6_Gaba
chr8:115375226-115375725	050_Lamp5_Lhx6_Gaba
chr6:50357957-50358456	050_Lamp5_Lhx6_Gaba
chr9:100643067-100643566	050_Lamp5_Lhx6_Gaba
chr16:38955332-38955831	050_Lamp5_Lhx6_Gaba
chr2:32742173-32742672	050_Lamp5_Lhx6_Gaba
chr3:79867079-79867578	050_Lamp5_Lhx6_Gaba
chr9:59691558-59692057	050_Lamp5_Lhx6_Gaba
chr3:93444543-93445042	050_Lamp5_Lhx6_Gaba
chr2:59351283-59351782	050_Lamp5_Lhx6_Gaba
chr6:92481227-92481726	050_Lamp5_Lhx6_Gaba
chr6:99669400-99669899	050_Lamp5_Lhx6_Gaba
chr9:75254591-75255090	050_Lamp5_Lhx6_Gaba
chr11:90417762-90418261	050_Lamp5_Lhx6_Gaba
chr1:98192084-98192583	050_Lamp5_Lhx6_Gaba
chr2:142032323-142032822	050_Lamp5_Lhx6_Gaba
chr2:135998179-135998678	050_Lamp5_Lhx6_Gaba
chr10:127078611-127079110	050_Lamp5_Lhx6_Gaba
chr14:20660915-20661414	050_Lamp5_Lhx6_Gaba
chr14:8200622-8201121	050_Lamp5_Lhx6_Gaba
chr2:32966674-32967173	050_Lamp5_Lhx6_Gaba
chr11:33827028-33827527	050_Lamp5_Lhx6_Gaba
chr15:66824512-66825011	050_Lamp5_Lhx6_Gaba
chr15:96178414-96178913	050_Lamp5_Lhx6_Gaba
chr4:21982414-21982913	050_Lamp5_Lhx6_Gaba
chr10:13982789-13983288	050_Lamp5_Lhx6_Gaba
chr5:122900199-122900698	050_Lamp5_Lhx6_Gaba
chr12:109542746-109543245	050_Lamp5_Lhx6_Gaba
chr9:41078182-41078681	050_Lamp5_Lhx6_Gaba
chr13:63431244-63431743	050_Lamp5_Lhx6_Gaba
chr8:66404879-66405378	050_Lamp5_Lhx6_Gaba
chr4:77259514-77260013	050_Lamp5_Lhx6_Gaba
chr4:91371803-91372302	050_Lamp5_Lhx6_Gaba
chr4:34886424-34886923	050_Lamp5_Lhx6_Gaba
chr10:105484782-105485281	050_Lamp5_Lhx6_Gaba
chr1:175970552-175971051	050_Lamp5_Lhx6_Gaba
chr3:9750999-9751498	050_Lamp5_Lhx6_Gaba
chr14:79332026-79332525	050_Lamp5_Lhx6_Gaba
chr2:24905310-24905809	050_Lamp5_Lhx6_Gaba
chr9:43961288-43961787	050_Lamp5_Lhx6_Gaba
chr3:107424406-107424905	050_Lamp5_Lhx6_Gaba
chr18:29632721-29633220	050_Lamp5_Lhx6_Gaba
chr7:65693157-65693656	050_Lamp5_Lhx6_Gaba
chr3:86897079-86897578	050_Lamp5_Lhx6_Gaba
chr1:168169387-168169886	050_Lamp5_Lhx6_Gaba
chr16:97922390-97922889	050_Lamp5_Lhx6_Gaba
chr16:94724196-94724695	050_Lamp5_Lhx6_Gaba
chr12:72236562-72237061	050_Lamp5_Lhx6_Gaba
chr13:59073618-59074117	050_Lamp5_Lhx6_Gaba
chr7:80198198-80198697	050_Lamp5_Lhx6_Gaba
chr12:100527710-100528209	050_Lamp5_Lhx6_Gaba
chr8:120550961-120551460	050_Lamp5_Lhx6_Gaba
chr4:151140552-151141051	050_Lamp5_Lhx6_Gaba
chr13:83126380-83126879	050_Lamp5_Lhx6_Gaba
chr1:138148897-138149396	050_Lamp5_Lhx6_Gaba
chr18:82508264-82508763	050_Lamp5_Lhx6_Gaba
chr11:74838355-74838854	050_Lamp5_Lhx6_Gaba
chr13:109720159-109720658	050_Lamp5_Lhx6_Gaba
chr11:60175844-60176343	050_Lamp5_Lhx6_Gaba
chr2:30647196-30647695	050_Lamp5_Lhx6_Gaba
chr14:61347211-61347710	050_Lamp5_Lhx6_Gaba
chr1:88521446-88521945	050_Lamp5_Lhx6_Gaba
chr11:49518025-49518524	050_Lamp5_Lhx6_Gaba
chr14:100375041-100375540	050_Lamp5_Lhx6_Gaba
chr12:82104139-82104638	050_Lamp5_Lhx6_Gaba
chr5:76836963-76837462	050_Lamp5_Lhx6_Gaba
chr1:72764613-72765112	050_Lamp5_Lhx6_Gaba
chr14:31933749-31934248	050_Lamp5_Lhx6_Gaba
chr6:86472148-86472647	050_Lamp5_Lhx6_Gaba
chr8:48555686-48556185	050_Lamp5_Lhx6_Gaba
chr3:65109074-65109573	050_Lamp5_Lhx6_Gaba
chr17:65916046-65916545	050_Lamp5_Lhx6_Gaba
chr10:20954126-20954625	050_Lamp5_Lhx6_Gaba
chr17:32358473-32358972	050_Lamp5_Lhx6_Gaba
chr15:101266446-101266945	050_Lamp5_Lhx6_Gaba
chr2:92055326-92055825	050_Lamp5_Lhx6_Gaba
chr14:33797460-33797959	050_Lamp5_Lhx6_Gaba
chr6:114715066-114715565	050_Lamp5_Lhx6_Gaba
chr17:57837271-57837770	050_Lamp5_Lhx6_Gaba
chr5:139051208-139051707	050_Lamp5_Lhx6_Gaba
chr11:51756283-51756782	050_Lamp5_Lhx6_Gaba
chr3:76428924-76429423	050_Lamp5_Lhx6_Gaba
chr12:117196648-117197147	050_Lamp5_Lhx6_Gaba
chr1:159551971-159552470	050_Lamp5_Lhx6_Gaba
chr10:94265858-94266357	050_Lamp5_Lhx6_Gaba
chr13:59144167-59144666	050_Lamp5_Lhx6_Gaba
chr7:101460497-101460996	050_Lamp5_Lhx6_Gaba
chr7:132714252-132714751	050_Lamp5_Lhx6_Gaba
chr13:91996759-91997258	050_Lamp5_Lhx6_Gaba
chr17:47510974-47511473	050_Lamp5_Lhx6_Gaba
chr8:86389889-86390388	050_Lamp5_Lhx6_Gaba
chr4:25015227-25015726	050_Lamp5_Lhx6_Gaba
chr8:25201317-25201816	050_Lamp5_Lhx6_Gaba
chr3:154692201-154692700	050_Lamp5_Lhx6_Gaba
chr1:51360029-51360528	050_Lamp5_Lhx6_Gaba
chr13:99458858-99459357	050_Lamp5_Lhx6_Gaba
chr6:112822909-112823408	050_Lamp5_Lhx6_Gaba
chr3:137057067-137057566	050_Lamp5_Lhx6_Gaba
chr2:91971539-91972038	050_Lamp5_Lhx6_Gaba
chr7:64583789-64584288	050_Lamp5_Lhx6_Gaba
chr10:93276361-93276860	050_Lamp5_Lhx6_Gaba
chr5:20843806-20844305	050_Lamp5_Lhx6_Gaba
chr2:73278414-73278913	050_Lamp5_Lhx6_Gaba
chr5:43672325-43672824	050_Lamp5_Lhx6_Gaba
chr19:53853149-53853648	050_Lamp5_Lhx6_Gaba
chr3:97767782-97768281	050_Lamp5_Lhx6_Gaba
chr10:110267874-110268373	050_Lamp5_Lhx6_Gaba
chr1:3406059-3406558	050_Lamp5_Lhx6_Gaba
chr12:84193009-84193508	050_Lamp5_Lhx6_Gaba
chr8:45734079-45734578	050_Lamp5_Lhx6_Gaba
chr13:58964688-58965187	050_Lamp5_Lhx6_Gaba
chr6:8956705-8957204	050_Lamp5_Lhx6_Gaba
chr9:110245162-110245661	050_Lamp5_Lhx6_Gaba
chr2:150663111-150663610	050_Lamp5_Lhx6_Gaba
chr17:56008930-56009429	050_Lamp5_Lhx6_Gaba
chr5:105467166-105467665	050_Lamp5_Lhx6_Gaba
chr13:96130962-96131461	050_Lamp5_Lhx6_Gaba
chr5:32614575-32615074	050_Lamp5_Lhx6_Gaba
chr11:108165610-108166109	050_Lamp5_Lhx6_Gaba
chr8:47461618-47462117	050_Lamp5_Lhx6_Gaba
chr15:36794056-36794555	050_Lamp5_Lhx6_Gaba
chr9:48733683-48734182	050_Lamp5_Lhx6_Gaba
chr6:103665904-103666403	050_Lamp5_Lhx6_Gaba
chr14:33920680-33921179	050_Lamp5_Lhx6_Gaba
chr18:25755265-25755764	050_Lamp5_Lhx6_Gaba
chr4:100188084-100188583	050_Lamp5_Lhx6_Gaba
chr3:27209730-27210229	050_Lamp5_Lhx6_Gaba
chr6:148235491-148235990	050_Lamp5_Lhx6_Gaba
chr9:89891445-89891944	050_Lamp5_Lhx6_Gaba
chr1:61836877-61837376	050_Lamp5_Lhx6_Gaba
chr2:93180275-93180774	050_Lamp5_Lhx6_Gaba
chr13:15759053-15759552	050_Lamp5_Lhx6_Gaba
chr3:107537112-107537611	050_Lamp5_Lhx6_Gaba
chr4:138262203-138262702	050_Lamp5_Lhx6_Gaba
chr11:62669421-62669920	050_Lamp5_Lhx6_Gaba
chr2:34802093-34802592	050_Lamp5_Lhx6_Gaba
chr13:64526868-64527367	050_Lamp5_Lhx6_Gaba
chr3:53761391-53761890	050_Lamp5_Lhx6_Gaba
chr5:136303337-136303836	050_Lamp5_Lhx6_Gaba
chr18:80316858-80317357	050_Lamp5_Lhx6_Gaba
chr4:151129010-151129509	050_Lamp5_Lhx6_Gaba
chr8:17073493-17073992	050_Lamp5_Lhx6_Gaba
chr11:96977607-96978106	050_Lamp5_Lhx6_Gaba
chr5:76828831-76829330	050_Lamp5_Lhx6_Gaba
chr10:78787724-78788223	050_Lamp5_Lhx6_Gaba
chr2:157027291-157027790	050_Lamp5_Lhx6_Gaba
chr2:127962029-127962528	050_Lamp5_Lhx6_Gaba
chr4:68906817-68907316	050_Lamp5_Lhx6_Gaba
chr5:142178217-142178716	050_Lamp5_Lhx6_Gaba
chr5:125805290-125805789	050_Lamp5_Lhx6_Gaba
chr16:72088772-72089271	050_Lamp5_Lhx6_Gaba
chr10:80159857-80160356	050_Lamp5_Lhx6_Gaba
chr8:127451001-127451500	050_Lamp5_Lhx6_Gaba
chr10:78456350-78456849	050_Lamp5_Lhx6_Gaba
chr15:83451507-83452006	050_Lamp5_Lhx6_Gaba
chr4:142437970-142438469	050_Lamp5_Lhx6_Gaba
chr4:148314390-148314889	050_Lamp5_Lhx6_Gaba
chr12:89812078-89812577	050_Lamp5_Lhx6_Gaba
chr2:152396067-152396566	050_Lamp5_Lhx6_Gaba
chr2:136670504-136671003	050_Lamp5_Lhx6_Gaba
chr5:117841778-117842277	050_Lamp5_Lhx6_Gaba
chr2:178327303-178327802	050_Lamp5_Lhx6_Gaba
chr5:121142249-121142748	050_Lamp5_Lhx6_Gaba
chr16:38948481-38948980	050_Lamp5_Lhx6_Gaba
chr5:38532165-38532664	050_Lamp5_Lhx6_Gaba
chr9:62438662-62439161	050_Lamp5_Lhx6_Gaba
chr15:12096437-12096936	050_Lamp5_Lhx6_Gaba
chr12:51001942-51002441	050_Lamp5_Lhx6_Gaba
chr2:59253368-59253867	050_Lamp5_Lhx6_Gaba
chr2:33785555-33786054	050_Lamp5_Lhx6_Gaba
chr19:24316857-24317356	050_Lamp5_Lhx6_Gaba
chr13:71376408-71376907	050_Lamp5_Lhx6_Gaba
chr7:127254047-127254546	050_Lamp5_Lhx6_Gaba
chr2:141740279-141740778	050_Lamp5_Lhx6_Gaba
chr6:113795228-113795727	050_Lamp5_Lhx6_Gaba
chr9:92538058-92538557	050_Lamp5_Lhx6_Gaba
chr2:120871717-120872216	050_Lamp5_Lhx6_Gaba
chr13:33085598-33086097	050_Lamp5_Lhx6_Gaba
chr14:20082882-20083381	050_Lamp5_Lhx6_Gaba
chr11:24144130-24144629	050_Lamp5_Lhx6_Gaba
chr18:68020214-68020713	050_Lamp5_Lhx6_Gaba
chr7:122584866-122585365	050_Lamp5_Lhx6_Gaba
chr11:70021350-70021849	050_Lamp5_Lhx6_Gaba
chr12:50451718-50452217	050_Lamp5_Lhx6_Gaba
chr2:70113954-70114453	050_Lamp5_Lhx6_Gaba
chr14:61172703-61173202	050_Lamp5_Lhx6_Gaba
chr12:76081622-76082121	050_Lamp5_Lhx6_Gaba
chr17:62882752-62883251	050_Lamp5_Lhx6_Gaba
chr6:40393149-40393648	050_Lamp5_Lhx6_Gaba
chr8:12214231-12214730	050_Lamp5_Lhx6_Gaba
chr8:16224234-16224733	050_Lamp5_Lhx6_Gaba
chr9:66511721-66512220	050_Lamp5_Lhx6_Gaba
chr18:15062753-15063252	050_Lamp5_Lhx6_Gaba
chr6:127330112-127330611	050_Lamp5_Lhx6_Gaba
chr14:58076172-58076671	050_Lamp5_Lhx6_Gaba
chr6:119108409-119108908	050_Lamp5_Lhx6_Gaba
chr8:84414222-84414721	050_Lamp5_Lhx6_Gaba
chr7:99579437-99579936	050_Lamp5_Lhx6_Gaba
chr8:15947526-15948025	050_Lamp5_Lhx6_Gaba
chr3:102677094-102677593	050_Lamp5_Lhx6_Gaba
chr11:50744934-50745433	050_Lamp5_Lhx6_Gaba
chr9:48737423-48737922	050_Lamp5_Lhx6_Gaba
chr16:9993628-9994127	050_Lamp5_Lhx6_Gaba
chr11:115413163-115413662	050_Lamp5_Lhx6_Gaba
chr7:96575289-96575788	050_Lamp5_Lhx6_Gaba
chr12:50430265-50430764	050_Lamp5_Lhx6_Gaba
chr10:65614148-65614647	050_Lamp5_Lhx6_Gaba
chr14:76981002-76981501	050_Lamp5_Lhx6_Gaba
chr8:12400884-12401383	050_Lamp5_Lhx6_Gaba
chr4:104719426-104719925	050_Lamp5_Lhx6_Gaba
chr16:15594258-15594757	050_Lamp5_Lhx6_Gaba
chr11:50378247-50378746	050_Lamp5_Lhx6_Gaba
chr15:64831630-64832129	050_Lamp5_Lhx6_Gaba
chr15:25802011-25802510	050_Lamp5_Lhx6_Gaba
chr3:105489499-105489998	050_Lamp5_Lhx6_Gaba
chr15:73724560-73725059	050_Lamp5_Lhx6_Gaba
chr14:21830992-21831491	050_Lamp5_Lhx6_Gaba
chr2:70168600-70169099	050_Lamp5_Lhx6_Gaba
chr4:49784730-49785229	050_Lamp5_Lhx6_Gaba
chr5:66620122-66620621	050_Lamp5_Lhx6_Gaba
chr11:94978897-94979396	050_Lamp5_Lhx6_Gaba
chr9:103550617-103551116	050_Lamp5_Lhx6_Gaba
chr2:76086913-76087412	050_Lamp5_Lhx6_Gaba
chr8:48445701-48446200	050_Lamp5_Lhx6_Gaba
chr1:119886245-119886744	050_Lamp5_Lhx6_Gaba
chr2:142731640-142732139	050_Lamp5_Lhx6_Gaba
chr1:131431843-131432342	050_Lamp5_Lhx6_Gaba
chr8:127774608-127775107	050_Lamp5_Lhx6_Gaba
chr15:38198736-38199235	050_Lamp5_Lhx6_Gaba
chr14:28286126-28286625	050_Lamp5_Lhx6_Gaba
chr10:95142765-95143264	050_Lamp5_Lhx6_Gaba
chr6:105847246-105847745	050_Lamp5_Lhx6_Gaba
chr10:58833588-58834087	050_Lamp5_Lhx6_Gaba
chr18:23868944-23869443	050_Lamp5_Lhx6_Gaba
chr13:57984545-57985044	050_Lamp5_Lhx6_Gaba
chr15:79932498-79932997	050_Lamp5_Lhx6_Gaba
chr11:85492192-85492691	050_Lamp5_Lhx6_Gaba
chr2:167071665-167072164	050_Lamp5_Lhx6_Gaba
chr3:104596990-104597489	050_Lamp5_Lhx6_Gaba
chr6:126644531-126645030	050_Lamp5_Lhx6_Gaba
chr17:87093147-87093646	050_Lamp5_Lhx6_Gaba
chr2:93683763-93684262	050_Lamp5_Lhx6_Gaba
chr5:128366977-128367476	050_Lamp5_Lhx6_Gaba
chr18:11900681-11901180	050_Lamp5_Lhx6_Gaba
chr3:130180525-130181024	050_Lamp5_Lhx6_Gaba
chr4:133910567-133911066	050_Lamp5_Lhx6_Gaba
chr15:91316937-91317436	050_Lamp5_Lhx6_Gaba
chr7:117146758-117147257	050_Lamp5_Lhx6_Gaba
chr6:86879281-86879780	050_Lamp5_Lhx6_Gaba
chr4:82494789-82495288	050_Lamp5_Lhx6_Gaba
chr14:60177353-60177852	050_Lamp5_Lhx6_Gaba
chr1:124045212-124045711	050_Lamp5_Lhx6_Gaba
chr7:66852046-66852545	050_Lamp5_Lhx6_Gaba
chr17:37050389-37050888	050_Lamp5_Lhx6_Gaba
chr6:28864586-28865085	050_Lamp5_Lhx6_Gaba
chr2:160456112-160456611	050_Lamp5_Lhx6_Gaba
chr11:67596273-67596772	050_Lamp5_Lhx6_Gaba
chr16:5595335-5595834	050_Lamp5_Lhx6_Gaba
chr7:65693157-65693656	051_Pvalb_chandelier_Gaba
chr4:22924188-22924687	051_Pvalb_chandelier_Gaba
chr15:76519643-76520142	051_Pvalb_chandelier_Gaba
chr9:27191933-27192432	051_Pvalb_chandelier_Gaba
chr2:132688590-132689089	051_Pvalb_chandelier_Gaba
chr14:65097886-65098385	051_Pvalb_chandelier_Gaba
chr4:46087767-46088266	051_Pvalb_chandelier_Gaba
chr8:70601091-70601590	051_Pvalb_chandelier_Gaba
chr10:90829393-90829892	051_Pvalb_chandelier_Gaba
chr7:70361620-70362119	051_Pvalb_chandelier_Gaba
chr7:133793599-133794098	051_Pvalb_chandelier_Gaba
chr4:150909690-150910189	051_Pvalb_chandelier_Gaba
chr5:139345003-139345502	051_Pvalb_chandelier_Gaba
chr4:152456535-152457034	051_Pvalb_chandelier_Gaba
chr7:73917782-73918281	051_Pvalb_chandelier_Gaba
chr1:24362155-24362654	051_Pvalb_chandelier_Gaba
chr1:67026322-67026821	051_Pvalb_chandelier_Gaba
chr13:103951264-103951763	051_Pvalb_chandelier_Gaba
chr17:47593154-47593653	051_Pvalb_chandelier_Gaba
chr10:26804937-26805436	051_Pvalb_chandelier_Gaba
chr9:42472053-42472552	051_Pvalb_chandelier_Gaba
chr6:67102417-67102916	051_Pvalb_chandelier_Gaba
chr3:108296293-108296792	051_Pvalb_chandelier_Gaba
chr19:53038382-53038881	051_Pvalb_chandelier_Gaba
chr14:28958654-28959153	051_Pvalb_chandelier_Gaba
chr7:29307679-29308178	051_Pvalb_chandelier_Gaba
chr1:155234311-155234810	051_Pvalb_chandelier_Gaba
chr9:32031968-32032467	051_Pvalb_chandelier_Gaba
chr6:147053980-147054479	051_Pvalb_chandelier_Gaba
chr10:111389922-111390421	051_Pvalb_chandelier_Gaba
chr10:26772164-26772663	051_Pvalb_chandelier_Gaba
chr3:32067230-32067729	051_Pvalb_chandelier_Gaba
chr6:28833391-28833890	051_Pvalb_chandelier_Gaba
chr5:118089040-118089539	051_Pvalb_chandelier_Gaba
chr5:125063092-125063591	051_Pvalb_chandelier_Gaba
chr1:171262470-171262969	051_Pvalb_chandelier_Gaba
chr19:53314058-53314557	051_Pvalb_chandelier_Gaba
chr14:100477600-100478099	051_Pvalb_chandelier_Gaba
chr2:70561830-70562329	051_Pvalb_chandelier_Gaba
chr2:144700660-144701159	051_Pvalb_chandelier_Gaba
chr17:47672395-47672894	051_Pvalb_chandelier_Gaba
chr7:63924882-63925381	051_Pvalb_chandelier_Gaba
chr12:13212071-13212570	051_Pvalb_chandelier_Gaba
chr6:56616883-56617382	051_Pvalb_chandelier_Gaba
chr10:67903400-67903899	051_Pvalb_chandelier_Gaba
chr17:86964512-86965011	051_Pvalb_chandelier_Gaba
chr3:105489499-105489998	051_Pvalb_chandelier_Gaba
chr2:11503032-11503531	051_Pvalb_chandelier_Gaba
chr3:156904174-156904673	051_Pvalb_chandelier_Gaba
chr11:70021350-70021849	051_Pvalb_chandelier_Gaba
chr7:127254047-127254546	051_Pvalb_chandelier_Gaba
chr16:30066893-30067392	051_Pvalb_chandelier_Gaba
chr9:46229891-46230390	051_Pvalb_chandelier_Gaba
chr13:55472092-55472591	051_Pvalb_chandelier_Gaba
chr10:70598651-70599150	051_Pvalb_chandelier_Gaba
chr1:72593369-72593868	051_Pvalb_chandelier_Gaba
chr16:41786590-41787089	051_Pvalb_chandelier_Gaba
chr19:53903042-53903541	051_Pvalb_chandelier_Gaba
chr5:36869525-36870024	051_Pvalb_chandelier_Gaba
chr13:54760293-54760792	051_Pvalb_chandelier_Gaba
chr9:74975823-74976322	051_Pvalb_chandelier_Gaba
chr6:115322015-115322514	051_Pvalb_chandelier_Gaba
chr4:66869911-66870410	051_Pvalb_chandelier_Gaba
chr5:28464896-28465395	051_Pvalb_chandelier_Gaba
chr8:83594266-83594765	051_Pvalb_chandelier_Gaba
chr11:88028210-88028709	051_Pvalb_chandelier_Gaba
chr13:52501589-52502088	051_Pvalb_chandelier_Gaba
chr7:98815155-98815654	051_Pvalb_chandelier_Gaba
chr7:94282953-94283452	051_Pvalb_chandelier_Gaba
chr15:82256044-82256543	051_Pvalb_chandelier_Gaba
chr8:14689719-14690218	051_Pvalb_chandelier_Gaba
chr4:59336036-59336535	051_Pvalb_chandelier_Gaba
chr9:50142014-50142513	051_Pvalb_chandelier_Gaba
chr3:158031323-158031822	051_Pvalb_chandelier_Gaba
chr19:46871076-46871575	051_Pvalb_chandelier_Gaba
chr2:155514618-155515117	051_Pvalb_chandelier_Gaba
chr5:64371443-64371942	051_Pvalb_chandelier_Gaba
chr15:84975684-84976183	051_Pvalb_chandelier_Gaba
chr2:136531913-136532412	051_Pvalb_chandelier_Gaba
chr15:12682316-12682815	051_Pvalb_chandelier_Gaba
chr9:56160755-56161254	051_Pvalb_chandelier_Gaba
chr9:75254591-75255090	051_Pvalb_chandelier_Gaba
chr4:104460940-104461439	051_Pvalb_chandelier_Gaba
chr16:50528718-50529217	051_Pvalb_chandelier_Gaba
chr17:80982311-80982810	051_Pvalb_chandelier_Gaba
chr7:121585605-121586104	051_Pvalb_chandelier_Gaba
chr6:142938456-142938955	051_Pvalb_chandelier_Gaba
chr3:84305341-84305840	051_Pvalb_chandelier_Gaba
chr5:38532165-38532664	051_Pvalb_chandelier_Gaba
chr9:110131736-110132235	051_Pvalb_chandelier_Gaba
chr15:77245240-77245739	051_Pvalb_chandelier_Gaba
chr10:83095299-83095798	051_Pvalb_chandelier_Gaba
chr2:6872485-6872984	051_Pvalb_chandelier_Gaba
chr7:96230013-96230512	051_Pvalb_chandelier_Gaba
chr12:70367550-70368049	051_Pvalb_chandelier_Gaba
chr12:14103293-14103792	051_Pvalb_chandelier_Gaba
chr11:36243728-36244227	051_Pvalb_chandelier_Gaba
chr11:49818795-49819294	051_Pvalb_chandelier_Gaba
chr13:24638309-24638808	051_Pvalb_chandelier_Gaba
chr1:124032515-124033014	051_Pvalb_chandelier_Gaba
chr19:42170326-42170825	051_Pvalb_chandelier_Gaba
chr6:126644531-126645030	051_Pvalb_chandelier_Gaba
chr2:70168600-70169099	051_Pvalb_chandelier_Gaba
chr2:62047686-62048185	051_Pvalb_chandelier_Gaba
chr16:34469501-34470000	051_Pvalb_chandelier_Gaba
chr2:92424759-92425258	051_Pvalb_chandelier_Gaba
chr17:83276133-83276632	051_Pvalb_chandelier_Gaba
chr8:117470210-117470709	051_Pvalb_chandelier_Gaba
chr1:192587374-192587873	051_Pvalb_chandelier_Gaba
chr17:33817529-33818028	051_Pvalb_chandelier_Gaba
chr13:83727052-83727551	051_Pvalb_chandelier_Gaba
chr2:145860362-145860861	051_Pvalb_chandelier_Gaba
chr11:36106578-36107077	051_Pvalb_chandelier_Gaba
chr10:7663092-7663591	051_Pvalb_chandelier_Gaba
chr11:16261167-16261666	051_Pvalb_chandelier_Gaba
chr4:32405494-32405993	051_Pvalb_chandelier_Gaba
chr10:64041233-64041732	051_Pvalb_chandelier_Gaba
chr4:62699330-62699829	051_Pvalb_chandelier_Gaba
chr6:54593073-54593572	051_Pvalb_chandelier_Gaba
chr3:130385764-130386263	051_Pvalb_chandelier_Gaba
chr9:21804254-21804753	051_Pvalb_chandelier_Gaba
chr12:102416311-102416810	051_Pvalb_chandelier_Gaba
chr7:66060292-66060791	051_Pvalb_chandelier_Gaba
chr16:28596156-28596655	051_Pvalb_chandelier_Gaba
chr2:71538988-71539487	051_Pvalb_chandelier_Gaba
chr9:57076570-57077069	051_Pvalb_chandelier_Gaba
chr5:76836963-76837462	051_Pvalb_chandelier_Gaba
chr12:100265906-100266405	051_Pvalb_chandelier_Gaba
chr5:136244709-136245208	051_Pvalb_chandelier_Gaba
chr1:159767087-159767586	051_Pvalb_chandelier_Gaba
chr15:88442829-88443328	051_Pvalb_chandelier_Gaba
chr16:11526886-11527385	051_Pvalb_chandelier_Gaba
chr9:62510575-62511074	051_Pvalb_chandelier_Gaba
chr7:67044089-67044588	051_Pvalb_chandelier_Gaba
chr13:23432464-23432963	051_Pvalb_chandelier_Gaba
chr13:59065602-59066101	051_Pvalb_chandelier_Gaba
chr13:49316423-49316922	051_Pvalb_chandelier_Gaba
chr11:94149121-94149620	051_Pvalb_chandelier_Gaba
chr3:98063359-98063858	051_Pvalb_chandelier_Gaba
chr1:170387197-170387696	051_Pvalb_chandelier_Gaba
chr11:20655626-20656125	051_Pvalb_chandelier_Gaba
chr13:51847806-51848305	051_Pvalb_chandelier_Gaba
chr2:94246742-94247241	051_Pvalb_chandelier_Gaba
chr13:59011369-59011868	051_Pvalb_chandelier_Gaba
chr10:70800633-70801132	051_Pvalb_chandelier_Gaba
chr14:61172703-61173202	051_Pvalb_chandelier_Gaba
chr3:89960423-89960922	051_Pvalb_chandelier_Gaba
chr7:126625427-126625926	051_Pvalb_chandelier_Gaba
chr7:30331842-30332341	051_Pvalb_chandelier_Gaba
chr4:76449667-76450166	051_Pvalb_chandelier_Gaba
chr14:63177707-63178206	051_Pvalb_chandelier_Gaba
chr10:63880279-63880778	051_Pvalb_chandelier_Gaba
chr9:36985070-36985569	051_Pvalb_chandelier_Gaba
chr7:127935266-127935765	051_Pvalb_chandelier_Gaba
chr6:90736597-90737096	051_Pvalb_chandelier_Gaba
chr16:13160094-13160593	051_Pvalb_chandelier_Gaba
chr19:5811935-5812434	051_Pvalb_chandelier_Gaba
chr5:139912211-139912710	051_Pvalb_chandelier_Gaba
chr18:23803661-23804160	051_Pvalb_chandelier_Gaba
chr2:62807300-62807799	051_Pvalb_chandelier_Gaba
chr10:29146930-29147429	051_Pvalb_chandelier_Gaba
chr13:28418081-28418580	051_Pvalb_chandelier_Gaba
chr6:31216599-31217098	051_Pvalb_chandelier_Gaba
chr17:66325293-66325792	051_Pvalb_chandelier_Gaba
chr2:102134767-102135266	051_Pvalb_chandelier_Gaba
chr1:159670755-159671254	051_Pvalb_chandelier_Gaba
chr9:22613273-22613772	051_Pvalb_chandelier_Gaba
chr3:153484667-153485166	051_Pvalb_chandelier_Gaba
chr2:27740203-27740702	051_Pvalb_chandelier_Gaba
chr8:111027542-111028041	051_Pvalb_chandelier_Gaba
chr15:81811113-81811612	051_Pvalb_chandelier_Gaba
chr1:193338277-193338776	051_Pvalb_chandelier_Gaba
chr13:83724939-83725438	051_Pvalb_chandelier_Gaba
chr11:98773764-98774263	051_Pvalb_chandelier_Gaba
chr13:23437876-23438375	051_Pvalb_chandelier_Gaba
chr7:76127558-76128057	051_Pvalb_chandelier_Gaba
chr8:123065169-123065668	051_Pvalb_chandelier_Gaba
chr12:72760193-72760692	051_Pvalb_chandelier_Gaba
chr12:55398522-55399021	051_Pvalb_chandelier_Gaba
chr9:75254086-75254585	051_Pvalb_chandelier_Gaba
chr9:114752674-114753173	051_Pvalb_chandelier_Gaba
chr2:52558298-52558797	051_Pvalb_chandelier_Gaba
chr8:12984023-12984522	051_Pvalb_chandelier_Gaba
chr4:147897370-147897869	051_Pvalb_chandelier_Gaba
chr18:25645737-25646236	051_Pvalb_chandelier_Gaba
chr1:78745265-78745764	051_Pvalb_chandelier_Gaba
chr15:76656798-76657297	051_Pvalb_chandelier_Gaba
chr3:28497071-28497570	051_Pvalb_chandelier_Gaba
chr3:152483912-152484411	051_Pvalb_chandelier_Gaba
chr1:57934660-57935159	051_Pvalb_chandelier_Gaba
chr13:36578432-36578931	051_Pvalb_chandelier_Gaba
chr1:194231277-194231776	051_Pvalb_chandelier_Gaba
chr4:45506962-45507461	051_Pvalb_chandelier_Gaba
chr6:88105898-88106397	051_Pvalb_chandelier_Gaba
chr8:94773579-94774078	051_Pvalb_chandelier_Gaba
chr2:28278969-28279468	051_Pvalb_chandelier_Gaba
chr7:64984702-64985201	051_Pvalb_chandelier_Gaba
chr12:14149914-14150413	051_Pvalb_chandelier_Gaba
chr3:159885193-159885692	051_Pvalb_chandelier_Gaba
chr17:26508282-26508781	051_Pvalb_chandelier_Gaba
chr2:73214217-73214716	051_Pvalb_chandelier_Gaba
chr10:34316872-34317371	051_Pvalb_chandelier_Gaba
chr18:37217220-37217719	051_Pvalb_chandelier_Gaba
chr3:97767782-97768281	051_Pvalb_chandelier_Gaba
chr16:13804586-13805085	051_Pvalb_chandelier_Gaba
chr2:164967982-164968481	051_Pvalb_chandelier_Gaba
chr11:116161988-116162487	051_Pvalb_chandelier_Gaba
chr2:36091283-36091782	051_Pvalb_chandelier_Gaba
chr3:10327271-10327770	051_Pvalb_chandelier_Gaba
chr11:103199542-103200041	051_Pvalb_chandelier_Gaba
chr6:28877936-28878435	051_Pvalb_chandelier_Gaba
chr13:83523616-83524115	051_Pvalb_chandelier_Gaba
chr18:39323662-39324161	051_Pvalb_chandelier_Gaba
chr8:105606501-105607000	051_Pvalb_chandelier_Gaba
chr15:37543022-37543521	051_Pvalb_chandelier_Gaba
chr15:86198956-86199455	051_Pvalb_chandelier_Gaba
chr11:101696066-101696565	051_Pvalb_chandelier_Gaba
chr10:70530123-70530622	051_Pvalb_chandelier_Gaba
chr10:58949816-58950315	051_Pvalb_chandelier_Gaba
chr15:31392644-31393143	051_Pvalb_chandelier_Gaba
chr2:92389255-92389754	051_Pvalb_chandelier_Gaba
chr18:37842549-37843048	051_Pvalb_chandelier_Gaba
chr1:64066856-64067355	051_Pvalb_chandelier_Gaba
chr1:165075344-165075843	051_Pvalb_chandelier_Gaba
chr9:30716370-30716869	051_Pvalb_chandelier_Gaba
chr7:100578686-100579185	051_Pvalb_chandelier_Gaba
chr1:154150104-154150603	051_Pvalb_chandelier_Gaba
chr11:101467891-101468390	051_Pvalb_chandelier_Gaba
chr15:38697397-38697896	051_Pvalb_chandelier_Gaba
chr6:72538676-72539175	051_Pvalb_chandelier_Gaba
chr4:129934162-129934661	051_Pvalb_chandelier_Gaba
chr5:76828831-76829330	051_Pvalb_chandelier_Gaba
chr11:65125059-65125558	051_Pvalb_chandelier_Gaba
chr5:140194105-140194604	051_Pvalb_chandelier_Gaba
chr3:29708639-29709138	051_Pvalb_chandelier_Gaba
chr9:65676235-65676734	051_Pvalb_chandelier_Gaba
chr11:56169722-56170221	051_Pvalb_chandelier_Gaba
chr19:55217161-55217660	051_Pvalb_chandelier_Gaba
chr19:46348716-46349215	051_Pvalb_chandelier_Gaba
chr1:184090481-184090980	051_Pvalb_chandelier_Gaba
chr9:66511721-66512220	051_Pvalb_chandelier_Gaba
chr2:181601026-181601525	051_Pvalb_chandelier_Gaba
chr10:68276839-68277338	051_Pvalb_chandelier_Gaba
chr2:34802093-34802592	051_Pvalb_chandelier_Gaba
chr2:34870801-34871300	051_Pvalb_chandelier_Gaba
chr14:20082882-20083381	051_Pvalb_chandelier_Gaba
chr15:103305062-103305561	051_Pvalb_chandelier_Gaba
chr18:55638614-55639113	051_Pvalb_chandelier_Gaba
chr10:30618199-30618698	051_Pvalb_chandelier_Gaba
chr5:27677148-27677647	051_Pvalb_chandelier_Gaba
chr5:135962539-135963038	051_Pvalb_chandelier_Gaba
chr5:142317736-142318235	051_Pvalb_chandelier_Gaba
chr2:122375375-122375874	051_Pvalb_chandelier_Gaba
chr17:74316227-74316726	051_Pvalb_chandelier_Gaba
chr4:123677059-123677558	051_Pvalb_chandelier_Gaba
chr14:47472842-47473341	051_Pvalb_chandelier_Gaba
chr8:47461618-47462117	051_Pvalb_chandelier_Gaba
chr2:113363663-113364162	051_Pvalb_chandelier_Gaba
chr5:115975558-115976057	051_Pvalb_chandelier_Gaba
chr17:6827635-6828134	051_Pvalb_chandelier_Gaba
chr13:99353121-99353620	051_Pvalb_chandelier_Gaba
chr2:91963379-91963878	051_Pvalb_chandelier_Gaba
chr7:45916722-45917221	051_Pvalb_chandelier_Gaba
chr5:137029986-137030485	051_Pvalb_chandelier_Gaba
chr4:46927926-46928425	051_Pvalb_chandelier_Gaba
chr15:87625571-87626070	051_Pvalb_chandelier_Gaba
chr2:174329800-174330299	051_Pvalb_chandelier_Gaba
chr5:28858264-28858763	051_Pvalb_chandelier_Gaba
chr6:53573033-53573532	051_Pvalb_chandelier_Gaba
chr2:92427836-92428335	051_Pvalb_chandelier_Gaba
chr1:194620372-194620871	051_Pvalb_chandelier_Gaba
chr8:121585353-121585852	051_Pvalb_chandelier_Gaba
chr8:81612579-81613078	051_Pvalb_chandelier_Gaba
chr4:45530572-45531071	051_Pvalb_chandelier_Gaba
chr14:66324959-66325458	051_Pvalb_chandelier_Gaba
chr4:45641209-45641708	051_Pvalb_chandelier_Gaba
chr15:36793534-36794033	051_Pvalb_chandelier_Gaba
chr5:39644456-39644955	051_Pvalb_chandelier_Gaba
chr9:22050409-22050908	051_Pvalb_chandelier_Gaba
chr3:97325897-97326396	051_Pvalb_chandelier_Gaba
chr14:7900695-7901194	051_Pvalb_chandelier_Gaba
chr4:41741152-41741651	051_Pvalb_chandelier_Gaba
chr15:9132503-9133002	051_Pvalb_chandelier_Gaba
chr11:16798079-16798578	051_Pvalb_chandelier_Gaba
chr16:23240612-23241111	051_Pvalb_chandelier_Gaba
chr11:81153458-81153957	051_Pvalb_chandelier_Gaba
chr9:45608569-45609068	051_Pvalb_chandelier_Gaba
chr6:50322496-50322995	051_Pvalb_chandelier_Gaba
chr18:55624040-55624539	051_Pvalb_chandelier_Gaba
chr16:22389087-22389586	051_Pvalb_chandelier_Gaba
chr9:26721700-26722199	051_Pvalb_chandelier_Gaba
chr2:76290852-76291351	051_Pvalb_chandelier_Gaba
chr13:84931207-84931706	051_Pvalb_chandelier_Gaba
chr6:89498923-89499422	051_Pvalb_chandelier_Gaba
chr11:96824029-96824528	051_Pvalb_chandelier_Gaba
chr12:91803221-91803720	051_Pvalb_chandelier_Gaba
chr9:78113005-78113504	051_Pvalb_chandelier_Gaba
chr10:17724226-17724725	051_Pvalb_chandelier_Gaba
chr5:74677634-74678133	051_Pvalb_chandelier_Gaba
chr18:38087253-38087752	051_Pvalb_chandelier_Gaba
chr14:20660915-20661414	051_Pvalb_chandelier_Gaba
chr1:25490164-25490663	051_Pvalb_chandelier_Gaba
chr18:5989886-5990385	051_Pvalb_chandelier_Gaba
chr3:146723054-146723553	051_Pvalb_chandelier_Gaba
chr7:138668298-138668797	051_Pvalb_chandelier_Gaba
chr9:85410643-85411142	051_Pvalb_chandelier_Gaba
chr2:6482967-6483466	051_Pvalb_chandelier_Gaba
chr4:104509159-104509658	051_Pvalb_chandelier_Gaba
chr11:116710249-116710748	051_Pvalb_chandelier_Gaba
chr12:82339358-82339857	051_Pvalb_chandelier_Gaba
chr8:86402875-86403374	051_Pvalb_chandelier_Gaba
chr1:97976856-97977355	051_Pvalb_chandelier_Gaba
chr2:179799928-179800427	051_Pvalb_chandelier_Gaba
chr8:84985918-84986417	051_Pvalb_chandelier_Gaba
chr14:60377984-60378483	051_Pvalb_chandelier_Gaba
chr11:60175844-60176343	051_Pvalb_chandelier_Gaba
chr5:113872828-113873327	051_Pvalb_chandelier_Gaba
chr8:12400884-12401383	051_Pvalb_chandelier_Gaba
chr6:127330112-127330611	051_Pvalb_chandelier_Gaba
chr1:52158800-52159299	051_Pvalb_chandelier_Gaba
chr5:121361651-121362150	051_Pvalb_chandelier_Gaba
chr14:30715896-30716395	051_Pvalb_chandelier_Gaba
chr12:99715953-99716452	051_Pvalb_chandelier_Gaba
chr2:21343749-21344248	051_Pvalb_chandelier_Gaba
chr4:66232338-66232837	051_Pvalb_chandelier_Gaba
chr13:117676376-117676875	051_Pvalb_chandelier_Gaba
chr11:69408494-69408993	051_Pvalb_chandelier_Gaba
chr15:38710075-38710574	051_Pvalb_chandelier_Gaba
chr4:62697460-62697959	051_Pvalb_chandelier_Gaba
chr7:79246219-79246718	051_Pvalb_chandelier_Gaba
chr1:143524539-143525038	051_Pvalb_chandelier_Gaba
chr18:42898711-42899210	051_Pvalb_chandelier_Gaba
chr7:139741271-139741770	051_Pvalb_chandelier_Gaba
chr14:27543977-27544476	051_Pvalb_chandelier_Gaba
chr7:96575289-96575788	051_Pvalb_chandelier_Gaba
chr11:54336223-54336722	051_Pvalb_chandelier_Gaba
chr1:3406059-3406558	051_Pvalb_chandelier_Gaba
chr13:28416126-28416625	051_Pvalb_chandelier_Gaba
chr15:41515438-41515937	051_Pvalb_chandelier_Gaba
chr19:10709369-10709868	051_Pvalb_chandelier_Gaba
chr17:86437665-86438164	051_Pvalb_chandelier_Gaba
chr4:137891659-137892158	051_Pvalb_chandelier_Gaba
chr8:40605301-40605800	051_Pvalb_chandelier_Gaba
chr5:52115706-52116205	051_Pvalb_chandelier_Gaba
chr2:20943179-20943678	051_Pvalb_chandelier_Gaba
chr7:80340041-80340540	051_Pvalb_chandelier_Gaba
chr7:91262021-91262520	051_Pvalb_chandelier_Gaba
chr4:63410509-63411008	051_Pvalb_chandelier_Gaba
chr3:84259514-84260013	051_Pvalb_chandelier_Gaba
chr8:86651298-86651797	051_Pvalb_chandelier_Gaba
chr19:32712130-32712629	051_Pvalb_chandelier_Gaba
chr6:112888073-112888572	051_Pvalb_chandelier_Gaba
chr5:74640838-74641337	051_Pvalb_chandelier_Gaba
chr9:86850466-86850965	051_Pvalb_chandelier_Gaba
chr1:180604475-180604974	051_Pvalb_chandelier_Gaba
chr5:118214322-118214821	051_Pvalb_chandelier_Gaba
chr2:131210076-131210575	051_Pvalb_chandelier_Gaba
chr18:64991409-64991908	051_Pvalb_chandelier_Gaba
chr12:33045688-33046187	051_Pvalb_chandelier_Gaba
chr4:107803558-107804057	051_Pvalb_chandelier_Gaba
chr10:97159359-97159858	051_Pvalb_chandelier_Gaba
chr12:117533622-117534121	051_Pvalb_chandelier_Gaba
chr11:69098641-69099140	051_Pvalb_chandelier_Gaba
chr8:36613709-36614208	051_Pvalb_chandelier_Gaba
chr4:150488046-150488545	051_Pvalb_chandelier_Gaba
chr11:104442726-104443225	051_Pvalb_chandelier_Gaba
chr14:77580728-77581227	051_Pvalb_chandelier_Gaba
chr4:139574318-139574817	051_Pvalb_chandelier_Gaba
chr7:79518077-79518576	051_Pvalb_chandelier_Gaba
chr8:119639714-119640213	051_Pvalb_chandelier_Gaba
chr12:29280060-29280559	051_Pvalb_chandelier_Gaba
chr12:100527710-100528209	051_Pvalb_chandelier_Gaba
chr10:6871403-6871902	051_Pvalb_chandelier_Gaba
chr11:102308940-102309439	051_Pvalb_chandelier_Gaba
chr2:73278414-73278913	051_Pvalb_chandelier_Gaba
chr6:136162065-136162564	051_Pvalb_chandelier_Gaba
chr6:100157309-100157808	051_Pvalb_chandelier_Gaba
chr5:32614575-32615074	051_Pvalb_chandelier_Gaba
chr8:110715977-110716476	051_Pvalb_chandelier_Gaba
chr2:25842686-25843185	051_Pvalb_chandelier_Gaba
chr8:8658753-8659252	051_Pvalb_chandelier_Gaba
chr12:85869470-85869969	051_Pvalb_chandelier_Gaba
chr19:15924812-15925311	051_Pvalb_chandelier_Gaba
chr2:156401165-156401664	051_Pvalb_chandelier_Gaba
chr9:96669800-96670299	051_Pvalb_chandelier_Gaba
chr18:36348434-36348933	051_Pvalb_chandelier_Gaba
chr10:13982789-13983288	051_Pvalb_chandelier_Gaba
chr6:50357957-50358456	051_Pvalb_chandelier_Gaba
chr6:33823748-33824247	051_Pvalb_chandelier_Gaba
chr3:137865498-137865997	051_Pvalb_chandelier_Gaba
chr3:88138202-88138701	051_Pvalb_chandelier_Gaba
chr8:70629781-70630280	051_Pvalb_chandelier_Gaba
chr7:99795444-99795943	051_Pvalb_chandelier_Gaba
chr19:33224091-33224590	051_Pvalb_chandelier_Gaba
chr7:112233461-112233960	051_Pvalb_chandelier_Gaba
chr11:72086700-72087199	051_Pvalb_chandelier_Gaba
chr5:43672325-43672824	051_Pvalb_chandelier_Gaba
chr1:195016706-195017205	051_Pvalb_chandelier_Gaba
chr10:20954126-20954625	051_Pvalb_chandelier_Gaba
chr16:38911934-38912433	051_Pvalb_chandelier_Gaba
chr16:90580186-90580685	051_Pvalb_chandelier_Gaba
chr1:124045212-124045711	051_Pvalb_chandelier_Gaba
chr9:29130281-29130780	051_Pvalb_chandelier_Gaba
chr15:85036775-85037274	051_Pvalb_chandelier_Gaba
chr5:24604718-24605217	051_Pvalb_chandelier_Gaba
chr10:41678789-41679288	051_Pvalb_chandelier_Gaba
chr12:111793932-111794431	051_Pvalb_chandelier_Gaba
chr3:89959436-89959935	051_Pvalb_chandelier_Gaba
chr18:80255955-80256454	051_Pvalb_chandelier_Gaba
chr7:121312918-121313417	051_Pvalb_chandelier_Gaba
chr4:151618343-151618842	051_Pvalb_chandelier_Gaba
chr5:24908268-24908767	051_Pvalb_chandelier_Gaba
chr3:154880024-154880523	051_Pvalb_chandelier_Gaba
chr6:113795228-113795727	051_Pvalb_chandelier_Gaba
chr17:70630015-70630514	051_Pvalb_chandelier_Gaba
chr6:103512082-103512581	051_Pvalb_chandelier_Gaba
chr15:21130615-21131114	051_Pvalb_chandelier_Gaba
chr6:141434186-141434685	051_Pvalb_chandelier_Gaba
chr7:134026199-134026698	051_Pvalb_chandelier_Gaba
chr14:33123491-33123990	051_Pvalb_chandelier_Gaba
chr9:41108226-41108725	051_Pvalb_chandelier_Gaba
chr13:83524574-83525073	051_Pvalb_chandelier_Gaba
chr4:134579162-134579661	051_Pvalb_chandelier_Gaba
chr13:37857646-37858145	051_Pvalb_chandelier_Gaba
chr12:10687642-10688141	051_Pvalb_chandelier_Gaba
chr7:122477755-122478254	051_Pvalb_chandelier_Gaba
chr13:28720534-28721033	051_Pvalb_chandelier_Gaba
chr14:35153921-35154420	051_Pvalb_chandelier_Gaba
chr13:104034611-104035110	051_Pvalb_chandelier_Gaba
chr4:132515390-132515889	051_Pvalb_chandelier_Gaba
chr4:96028471-96028970	051_Pvalb_chandelier_Gaba
chr13:20538209-20538708	051_Pvalb_chandelier_Gaba
chr3:129725146-129725645	051_Pvalb_chandelier_Gaba
chr11:67596273-67596772	051_Pvalb_chandelier_Gaba
chr9:44084652-44085151	051_Pvalb_chandelier_Gaba
chr8:116111024-116111523	051_Pvalb_chandelier_Gaba
chr10:13500872-13501371	051_Pvalb_chandelier_Gaba
chr4:109117851-109118350	051_Pvalb_chandelier_Gaba
chr5:128111332-128111831	051_Pvalb_chandelier_Gaba
chr18:75607550-75608049	051_Pvalb_chandelier_Gaba
chr2:127962029-127962528	051_Pvalb_chandelier_Gaba
chr12:82400807-82401306	051_Pvalb_chandelier_Gaba
chr2:163238086-163238585	051_Pvalb_chandelier_Gaba
chr3:107113653-107114152	051_Pvalb_chandelier_Gaba
chr6:39318931-39319430	051_Pvalb_chandelier_Gaba
chr17:44613931-44614430	051_Pvalb_chandelier_Gaba
chr6:126769276-126769775	051_Pvalb_chandelier_Gaba
chr3:141598901-141599400	051_Pvalb_chandelier_Gaba
chr6:115915436-115915935	051_Pvalb_chandelier_Gaba
chr4:136147704-136148203	051_Pvalb_chandelier_Gaba
chr18:37877114-37877613	051_Pvalb_chandelier_Gaba
chr17:10251206-10251705	051_Pvalb_chandelier_Gaba
chr4:91370967-91371466	051_Pvalb_chandelier_Gaba
chr5:28464393-28464892	051_Pvalb_chandelier_Gaba
chr18:25600442-25600941	051_Pvalb_chandelier_Gaba
chr12:86823933-86824432	051_Pvalb_chandelier_Gaba
chr15:97812041-97812540	051_Pvalb_chandelier_Gaba
chr14:76504224-76504723	051_Pvalb_chandelier_Gaba
chr13:21408319-21408818	051_Pvalb_chandelier_Gaba
chr2:51147469-51147968	051_Pvalb_chandelier_Gaba
chr3:32708269-32708768	051_Pvalb_chandelier_Gaba
chr1:167083194-167083693	051_Pvalb_chandelier_Gaba
chr8:110970183-110970682	051_Pvalb_chandelier_Gaba
chr3:145923919-145924418	051_Pvalb_chandelier_Gaba
chr5:110363042-110363541	051_Pvalb_chandelier_Gaba
chr16:13940386-13940885	051_Pvalb_chandelier_Gaba
chr9:40346030-40346529	051_Pvalb_chandelier_Gaba
chr8:121898045-121898544	051_Pvalb_chandelier_Gaba
chr1:171263038-171263537	051_Pvalb_chandelier_Gaba
chr3:105538370-105538869	051_Pvalb_chandelier_Gaba
chr17:34894348-34894847	051_Pvalb_chandelier_Gaba
chr5:121704806-121705305	051_Pvalb_chandelier_Gaba
chr1:131431843-131432342	051_Pvalb_chandelier_Gaba
chr3:68002385-68002884	051_Pvalb_chandelier_Gaba
chr10:121290574-121291073	051_Pvalb_chandelier_Gaba
chr3:94484016-94484515	051_Pvalb_chandelier_Gaba
chr4:66336423-66336922	051_Pvalb_chandelier_Gaba
chr1:78425895-78426394	051_Pvalb_chandelier_Gaba
chr3:130006046-130006545	051_Pvalb_chandelier_Gaba
chr12:117200037-117200536	051_Pvalb_chandelier_Gaba
chr2:18027307-18027806	051_Pvalb_chandelier_Gaba
chr12:110695645-110696144	051_Pvalb_chandelier_Gaba
chr4:154856093-154856592	051_Pvalb_chandelier_Gaba
chr5:109556796-109557295	051_Pvalb_chandelier_Gaba
chr8:125733952-125734451	051_Pvalb_chandelier_Gaba
chr16:22613162-22613661	051_Pvalb_chandelier_Gaba
chr1:38334246-38334745	051_Pvalb_chandelier_Gaba
chr14:111681238-111681737	051_Pvalb_chandelier_Gaba
chr8:14799499-14799998	051_Pvalb_chandelier_Gaba
chr5:112931710-112932209	051_Pvalb_chandelier_Gaba
chr16:56075157-56075656	051_Pvalb_chandelier_Gaba
chr7:116191127-116191626	051_Pvalb_chandelier_Gaba
chr2:116913999-116914498	051_Pvalb_chandelier_Gaba
chr15:100960926-100961425	051_Pvalb_chandelier_Gaba
chr2:92423623-92424122	051_Pvalb_chandelier_Gaba
chr8:25840569-25841068	051_Pvalb_chandelier_Gaba
chr12:71544288-71544787	051_Pvalb_chandelier_Gaba
chr15:23036149-23036648	051_Pvalb_chandelier_Gaba
chr2:121621403-121621902	051_Pvalb_chandelier_Gaba
chr18:7001330-7001829	051_Pvalb_chandelier_Gaba
chr17:56360314-56360813	051_Pvalb_chandelier_Gaba
chr8:115159863-115160362	051_Pvalb_chandelier_Gaba
chr4:43040166-43040665	051_Pvalb_chandelier_Gaba
chr3:133509657-133510156	051_Pvalb_chandelier_Gaba
chr11:51943114-51943613	051_Pvalb_chandelier_Gaba
chr11:108150362-108150861	051_Pvalb_chandelier_Gaba
chr2:152405997-152406496	051_Pvalb_chandelier_Gaba
chr10:94545093-94545592	051_Pvalb_chandelier_Gaba
chr6:50261553-50262052	051_Pvalb_chandelier_Gaba
chr9:44087746-44088245	051_Pvalb_chandelier_Gaba
chr6:89315218-89315717	051_Pvalb_chandelier_Gaba
chr14:64199697-64200196	051_Pvalb_chandelier_Gaba
chr7:117146758-117147257	051_Pvalb_chandelier_Gaba
chr6:134887661-134888160	051_Pvalb_chandelier_Gaba
chr4:151140552-151141051	051_Pvalb_chandelier_Gaba
chr2:156697210-156697709	051_Pvalb_chandelier_Gaba
chr7:140080694-140081193	051_Pvalb_chandelier_Gaba
chr3:154692201-154692700	051_Pvalb_chandelier_Gaba
chr8:95703837-95704336	051_Pvalb_chandelier_Gaba
chr14:93713516-93714015	051_Pvalb_chandelier_Gaba
chr4:9135747-9136246	051_Pvalb_chandelier_Gaba
chr15:101246192-101246691	051_Pvalb_chandelier_Gaba
chr2:62211436-62211935	051_Pvalb_chandelier_Gaba
chr8:58372243-58372742	051_Pvalb_chandelier_Gaba
chr12:95694890-95695389	051_Pvalb_chandelier_Gaba
chr15:79243209-79243708	051_Pvalb_chandelier_Gaba
chr14:64146274-64146773	051_Pvalb_chandelier_Gaba
chr11:80484195-80484694	051_Pvalb_chandelier_Gaba
chr13:73330735-73331234	051_Pvalb_chandelier_Gaba
chr9:34538903-34539402	051_Pvalb_chandelier_Gaba
chr4:119901402-119901901	051_Pvalb_chandelier_Gaba
chr18:29632721-29633220	051_Pvalb_chandelier_Gaba
chr10:81432821-81433320	051_Pvalb_chandelier_Gaba
chr5:89135723-89136222	051_Pvalb_chandelier_Gaba
chr7:122793924-122794423	051_Pvalb_chandelier_Gaba
chr15:100443481-100443980	051_Pvalb_chandelier_Gaba
chr6:106118618-106119117	051_Pvalb_chandelier_Gaba
chr19:53313179-53313678	051_Pvalb_chandelier_Gaba
chr4:133910567-133911066	051_Pvalb_chandelier_Gaba
chr2:39007819-39008318	051_Pvalb_chandelier_Gaba
chr9:114026542-114027041	051_Pvalb_chandelier_Gaba
chr7:130692444-130692943	051_Pvalb_chandelier_Gaba
chr6:83185842-83186341	051_Pvalb_chandelier_Gaba
chr16:13159073-13159572	051_Pvalb_chandelier_Gaba
chr8:117422984-117423483	051_Pvalb_chandelier_Gaba
chr14:30870177-30870676	051_Pvalb_chandelier_Gaba
chr12:12291941-12292440	051_Pvalb_chandelier_Gaba
chr7:57590841-57591340	051_Pvalb_chandelier_Gaba
chr5:64336831-64337330	051_Pvalb_chandelier_Gaba
chr5:115652855-115653354	051_Pvalb_chandelier_Gaba
chr13:55211503-55212002	051_Pvalb_chandelier_Gaba
chr7:74329949-74330448	051_Pvalb_chandelier_Gaba
chr7:127470827-127471326	051_Pvalb_chandelier_Gaba
chr2:163914155-163914654	051_Pvalb_chandelier_Gaba
chr7:135572124-135572623	051_Pvalb_chandelier_Gaba
chr7:130918287-130918786	051_Pvalb_chandelier_Gaba
chr7:45588985-45589484	051_Pvalb_chandelier_Gaba
chr12:29664630-29665129	051_Pvalb_chandelier_Gaba
chr14:105668964-105669463	051_Pvalb_chandelier_Gaba
chr12:72236562-72237061	051_Pvalb_chandelier_Gaba
chr11:60176595-60177094	051_Pvalb_chandelier_Gaba
chr16:65029631-65030130	051_Pvalb_chandelier_Gaba
chr9:28403198-28403697	051_Pvalb_chandelier_Gaba
chr3:107537112-107537611	051_Pvalb_chandelier_Gaba
chr3:137057067-137057566	051_Pvalb_chandelier_Gaba
chr15:41612175-41612674	051_Pvalb_chandelier_Gaba
chr3:37769196-37769695	051_Pvalb_chandelier_Gaba
chr11:33756580-33757079	051_Pvalb_chandelier_Gaba
chr2:45108504-45109003	051_Pvalb_chandelier_Gaba
chr8:105693636-105694135	051_Pvalb_chandelier_Gaba
chr9:26700217-26700716	051_Pvalb_chandelier_Gaba
chr13:78100020-78100519	051_Pvalb_chandelier_Gaba
chr9:65214826-65215325	051_Pvalb_chandelier_Gaba
chr12:69239093-69239592	051_Pvalb_chandelier_Gaba
chr12:3807724-3808223	051_Pvalb_chandelier_Gaba
chr9:21430529-21431028	051_Pvalb_chandelier_Gaba
chr7:139140017-139140516	051_Pvalb_chandelier_Gaba
chr10:109758918-109759417	051_Pvalb_chandelier_Gaba
chr10:84357725-84358224	051_Pvalb_chandelier_Gaba
chr5:35985526-35986025	051_Pvalb_chandelier_Gaba
chr17:8487725-8488224	051_Pvalb_chandelier_Gaba
chr19:42380605-42381104	051_Pvalb_chandelier_Gaba
chr1:127420764-127421263	051_Pvalb_chandelier_Gaba
chr4:134619913-134620412	051_Pvalb_chandelier_Gaba
chr10:122912916-122913415	051_Pvalb_chandelier_Gaba
chr8:91134036-91134535	051_Pvalb_chandelier_Gaba
chr15:69008905-69009404	051_Pvalb_chandelier_Gaba
chr11:98783238-98783737	051_Pvalb_chandelier_Gaba
chr12:82104139-82104638	051_Pvalb_chandelier_Gaba
chr9:30920776-30921275	051_Pvalb_chandelier_Gaba
chr1:164799167-164799666	051_Pvalb_chandelier_Gaba
chr18:61900785-61901284	051_Pvalb_chandelier_Gaba
chr3:31237920-31238419	051_Pvalb_chandelier_Gaba
chr9:20713486-20713985	051_Pvalb_chandelier_Gaba
chr9:62363517-62364016	051_Pvalb_chandelier_Gaba
chr11:50378247-50378746	051_Pvalb_chandelier_Gaba
chr6:51592726-51593225	051_Pvalb_chandelier_Gaba
chr10:5194549-5195048	051_Pvalb_chandelier_Gaba
chr14:68934427-68934926	051_Pvalb_chandelier_Gaba
chr5:43087983-43088482	051_Pvalb_chandelier_Gaba
chr8:14675481-14675980	051_Pvalb_chandelier_Gaba
chr8:91133516-91134015	051_Pvalb_chandelier_Gaba
chr11:51756283-51756782	051_Pvalb_chandelier_Gaba
chr11:69099868-69100367	051_Pvalb_chandelier_Gaba
chr3:95951069-95951568	051_Pvalb_chandelier_Gaba
chr1:183345255-183345754	051_Pvalb_chandelier_Gaba
chr2:92529268-92529767	051_Pvalb_chandelier_Gaba
chr5:74019927-74020426	051_Pvalb_chandelier_Gaba
chr15:63997872-63998371	051_Pvalb_chandelier_Gaba
chr3:65109074-65109573	051_Pvalb_chandelier_Gaba
chr6:55398961-55399460	051_Pvalb_chandelier_Gaba
chr5:136784421-136784920	051_Pvalb_chandelier_Gaba
chr5:142823372-142823871	051_Pvalb_chandelier_Gaba
chr7:143829920-143830419	051_Pvalb_chandelier_Gaba
chr5:35954064-35954563	051_Pvalb_chandelier_Gaba
chr11:87578269-87578768	051_Pvalb_chandelier_Gaba
chr7:126799070-126799569	051_Pvalb_chandelier_Gaba
chr17:90088129-90088628	051_Pvalb_chandelier_Gaba
chr11:22286837-22287336	051_Pvalb_chandelier_Gaba
chr4:155382789-155383288	051_Pvalb_chandelier_Gaba
chr2:142403295-142403794	051_Pvalb_chandelier_Gaba
chr12:5119655-5120154	051_Pvalb_chandelier_Gaba
chr5:66910596-66911095	051_Pvalb_chandelier_Gaba
chr13:95222879-95223378	051_Pvalb_chandelier_Gaba
chr2:163911966-163912465	051_Pvalb_chandelier_Gaba
chr4:102760001-102760500	051_Pvalb_chandelier_Gaba
chr11:74837619-74838118	051_Pvalb_chandelier_Gaba
chr5:21786479-21786978	051_Pvalb_chandelier_Gaba
chr10:39171094-39171593	051_Pvalb_chandelier_Gaba
chr14:105599704-105600203	051_Pvalb_chandelier_Gaba
chr4:102511508-102512007	051_Pvalb_chandelier_Gaba
chr13:57637750-57638249	051_Pvalb_chandelier_Gaba
chr7:116034396-116034895	051_Pvalb_chandelier_Gaba
chr15:11339705-11340204	051_Pvalb_chandelier_Gaba
chr7:101482618-101483117	051_Pvalb_chandelier_Gaba
chr1:22533406-22533905	051_Pvalb_chandelier_Gaba
chr8:111769714-111770213	051_Pvalb_chandelier_Gaba
chr1:171247027-171247526	051_Pvalb_chandelier_Gaba
chr3:84951958-84952457	051_Pvalb_chandelier_Gaba
chr3:92080787-92081286	051_Pvalb_chandelier_Gaba
chr2:26066634-26067133	051_Pvalb_chandelier_Gaba
chr15:66249497-66249996	051_Pvalb_chandelier_Gaba
chr19:27217597-27218096	051_Pvalb_chandelier_Gaba
chr7:112223110-112223609	051_Pvalb_chandelier_Gaba
chr14:74877320-74877819	051_Pvalb_chandelier_Gaba
chr13:60686898-60687397	051_Pvalb_chandelier_Gaba
chr2:158666889-158667388	051_Pvalb_chandelier_Gaba
chr11:96861879-96862378	051_Pvalb_chandelier_Gaba
chr18:75482790-75483289	051_Pvalb_chandelier_Gaba
chr18:35814680-35815179	051_Pvalb_chandelier_Gaba
chr4:82505070-82505569	051_Pvalb_chandelier_Gaba
chr17:27761532-27762031	051_Pvalb_chandelier_Gaba
chr14:58076172-58076671	051_Pvalb_chandelier_Gaba
chr17:31790676-31791175	051_Pvalb_chandelier_Gaba
chr3:89089787-89090286	051_Pvalb_chandelier_Gaba
chr11:116811286-116811785	051_Pvalb_chandelier_Gaba
chr8:45763595-45764094	051_Pvalb_chandelier_Gaba
chr2:61592853-61593352	051_Pvalb_chandelier_Gaba
chr2:71667631-71668130	051_Pvalb_chandelier_Gaba
chr12:86071246-86071745	051_Pvalb_chandelier_Gaba
chr1:194619599-194620098	051_Pvalb_chandelier_Gaba
chr3:100747908-100748407	051_Pvalb_chandelier_Gaba
chr3:87565982-87566481	051_Pvalb_chandelier_Gaba
chr2:17715356-17715855	051_Pvalb_chandelier_Gaba
chr13:109116271-109116770	051_Pvalb_chandelier_Gaba
chr15:74487427-74487926	051_Pvalb_chandelier_Gaba
chr15:37673597-37674096	051_Pvalb_chandelier_Gaba
chr16:18229531-18230030	051_Pvalb_chandelier_Gaba
chr18:38296427-38296926	051_Pvalb_chandelier_Gaba
chr8:110695286-110695785	051_Pvalb_chandelier_Gaba
chr9:96844802-96845301	051_Pvalb_chandelier_Gaba
chr2:33453385-33453884	051_Pvalb_chandelier_Gaba
chr18:42983541-42984040	051_Pvalb_chandelier_Gaba
chr3:95629679-95630178	051_Pvalb_chandelier_Gaba
chr3:120542101-120542600	051_Pvalb_chandelier_Gaba
chr3:88492925-88493424	051_Pvalb_chandelier_Gaba
chr13:57619269-57619768	051_Pvalb_chandelier_Gaba
chr13:45963344-45963843	051_Pvalb_chandelier_Gaba
chr2:30718211-30718710	051_Pvalb_chandelier_Gaba
chr5:27200444-27200943	051_Pvalb_chandelier_Gaba
chr10:12019088-12019587	051_Pvalb_chandelier_Gaba
chr2:32742173-32742672	051_Pvalb_chandelier_Gaba
chr2:132577913-132578412	051_Pvalb_chandelier_Gaba
chr6:92534643-92535142	051_Pvalb_chandelier_Gaba
chr2:174327182-174327681	051_Pvalb_chandelier_Gaba
chr8:115375226-115375725	051_Pvalb_chandelier_Gaba
chr4:151128507-151129006	051_Pvalb_chandelier_Gaba
chr11:40692427-40692926	051_Pvalb_chandelier_Gaba
chr7:27361403-27361902	051_Pvalb_chandelier_Gaba
chr4:134624057-134624556	051_Pvalb_chandelier_Gaba
chr14:25736525-25737024	051_Pvalb_chandelier_Gaba
chr8:73142709-73143208	051_Pvalb_chandelier_Gaba
chr9:40392272-40392771	051_Pvalb_chandelier_Gaba
chr2:103670181-103670680	051_Pvalb_chandelier_Gaba
chr3:154183949-154184448	051_Pvalb_chandelier_Gaba
chr9:107554318-107554817	051_Pvalb_chandelier_Gaba
chr8:115158826-115159325	051_Pvalb_chandelier_Gaba
chr15:98108253-98108752	051_Pvalb_chandelier_Gaba
chr16:28686135-28686634	051_Pvalb_chandelier_Gaba
chr8:110694771-110695270	051_Pvalb_chandelier_Gaba
chr6:48629292-48629791	051_Pvalb_chandelier_Gaba
chr1:24452128-24452627	051_Pvalb_chandelier_Gaba
chr1:36939401-36939900	051_Pvalb_chandelier_Gaba
chr1:171379865-171380364	051_Pvalb_chandelier_Gaba
chr4:130861514-130862013	051_Pvalb_chandelier_Gaba
chr1:75559353-75559852	051_Pvalb_chandelier_Gaba
chr5:65175580-65176079	051_Pvalb_chandelier_Gaba
chr5:105467166-105467665	051_Pvalb_chandelier_Gaba
chr7:98309321-98309820	051_Pvalb_chandelier_Gaba
chr4:55650972-55651471	051_Pvalb_chandelier_Gaba
chr15:87579850-87580349	051_Pvalb_chandelier_Gaba
chr7:96210617-96211116	051_Pvalb_chandelier_Gaba
chr5:54235202-54235701	051_Pvalb_chandelier_Gaba
chr8:23075859-23076358	051_Pvalb_chandelier_Gaba
chr12:3959786-3960285	051_Pvalb_chandelier_Gaba
chr9:57645414-57645913	051_Pvalb_chandelier_Gaba
chr1:165018673-165019172	051_Pvalb_chandelier_Gaba
chr3:58843355-58843854	051_Pvalb_chandelier_Gaba
chr16:63856840-63857339	051_Pvalb_chandelier_Gaba
chr8:88627119-88627618	051_Pvalb_chandelier_Gaba
chr1:58046743-58047242	051_Pvalb_chandelier_Gaba
chr19:41697408-41697907	051_Pvalb_chandelier_Gaba
chr2:11501923-11502422	051_Pvalb_chandelier_Gaba
chr15:61986767-61987266	051_Pvalb_chandelier_Gaba
chr18:38349925-38350424	051_Pvalb_chandelier_Gaba
chr7:73618147-73618646	051_Pvalb_chandelier_Gaba
chr4:151129010-151129509	051_Pvalb_chandelier_Gaba
chr18:60888188-60888687	051_Pvalb_chandelier_Gaba
chr8:90535387-90535886	051_Pvalb_chandelier_Gaba
chr19:29361696-29362195	051_Pvalb_chandelier_Gaba
chr17:26676161-26676660	051_Pvalb_chandelier_Gaba
chr11:98871932-98872431	051_Pvalb_chandelier_Gaba
chr8:86280330-86280829	051_Pvalb_chandelier_Gaba
chr15:87624000-87624499	051_Pvalb_chandelier_Gaba
chr11:20987655-20988154	051_Pvalb_chandelier_Gaba
chr1:87813063-87813562	051_Pvalb_chandelier_Gaba
chr5:130938867-130939366	051_Pvalb_chandelier_Gaba
chr14:60177353-60177852	051_Pvalb_chandelier_Gaba
chr9:25510469-25510968	051_Pvalb_chandelier_Gaba
chr1:138995590-138996089	051_Pvalb_chandelier_Gaba
chr4:80911720-80912219	051_Pvalb_chandelier_Gaba
chr4:104719426-104719925	051_Pvalb_chandelier_Gaba
chr9:110053558-110054057	051_Pvalb_chandelier_Gaba
chr11:32106304-32106803	051_Pvalb_chandelier_Gaba
chr11:109650670-109651169	051_Pvalb_chandelier_Gaba
chr3:86897079-86897578	051_Pvalb_chandelier_Gaba
chr18:38068038-38068537	051_Pvalb_chandelier_Gaba
chr11:100622645-100623144	051_Pvalb_chandelier_Gaba
chr8:17073493-17073992	051_Pvalb_chandelier_Gaba
chr14:73116808-73117307	051_Pvalb_chandelier_Gaba
chr18:61845137-61845636	051_Pvalb_chandelier_Gaba
chr14:64123760-64124259	051_Pvalb_chandelier_Gaba
chr10:94905625-94906124	051_Pvalb_chandelier_Gaba
chr3:53761391-53761890	051_Pvalb_chandelier_Gaba
chr4:138262203-138262702	051_Pvalb_chandelier_Gaba
chr8:84414222-84414721	051_Pvalb_chandelier_Gaba
chr4:83207208-83207707	051_Pvalb_chandelier_Gaba
chr5:115848454-115848953	051_Pvalb_chandelier_Gaba
chr3:79867079-79867578	051_Pvalb_chandelier_Gaba
chr16:30308503-30309002	051_Pvalb_chandelier_Gaba
chr8:46740988-46741487	051_Pvalb_chandelier_Gaba
chr12:76695052-76695551	051_Pvalb_chandelier_Gaba
chr7:92140033-92140532	051_Pvalb_chandelier_Gaba
chr9:69470359-69470858	051_Pvalb_chandelier_Gaba
chr1:176946498-176946997	051_Pvalb_chandelier_Gaba
chr1:138596014-138596513	051_Pvalb_chandelier_Gaba
chr16:28919284-28919783	051_Pvalb_chandelier_Gaba
chr12:76081622-76082121	051_Pvalb_chandelier_Gaba
chr12:91588265-91588764	051_Pvalb_chandelier_Gaba
chr12:5285531-5286030	051_Pvalb_chandelier_Gaba
chr13:45508551-45509050	051_Pvalb_chandelier_Gaba
chr3:122122024-122122523	051_Pvalb_chandelier_Gaba
chr4:43720489-43720988	051_Pvalb_chandelier_Gaba
chr8:25201317-25201816	051_Pvalb_chandelier_Gaba
chr4:155563847-155564346	051_Pvalb_chandelier_Gaba
chr4:134735993-134736492	051_Pvalb_chandelier_Gaba
chr2:35686065-35686564	051_Pvalb_chandelier_Gaba
chr11:86920349-86920848	051_Pvalb_chandelier_Gaba
chr17:9031815-9032314	051_Pvalb_chandelier_Gaba
chr14:34549279-34549778	051_Pvalb_chandelier_Gaba
chr6:115043728-115044227	051_Pvalb_chandelier_Gaba
chr15:78085575-78086074	051_Pvalb_chandelier_Gaba
chr3:156232028-156232527	051_Pvalb_chandelier_Gaba
chr12:110696201-110696700	051_Pvalb_chandelier_Gaba
chr1:180365065-180365564	051_Pvalb_chandelier_Gaba
chr3:102743751-102744250	051_Pvalb_chandelier_Gaba
chr3:92081538-92082037	051_Pvalb_chandelier_Gaba
chr8:126585505-126586004	051_Pvalb_chandelier_Gaba
chr9:106908626-106909125	051_Pvalb_chandelier_Gaba
chr17:25803045-25803544	051_Pvalb_chandelier_Gaba
chr13:55471350-55471849	051_Pvalb_chandelier_Gaba
chr7:81840741-81841240	051_Pvalb_chandelier_Gaba
chr12:80168007-80168506	051_Pvalb_chandelier_Gaba
chr13:34148719-34149218	051_Pvalb_chandelier_Gaba
chr3:107528588-107529087	051_Pvalb_chandelier_Gaba
chr11:108857907-108858406	051_Pvalb_chandelier_Gaba
chr17:29759802-29760301	051_Pvalb_chandelier_Gaba
chr13:54758316-54758815	051_Pvalb_chandelier_Gaba
chr2:118160101-118160600	051_Pvalb_chandelier_Gaba
chr13:12461291-12461790	051_Pvalb_chandelier_Gaba
chr15:74329105-74329604	051_Pvalb_chandelier_Gaba
chr14:77706858-77707357	051_Pvalb_chandelier_Gaba
chr4:142437970-142438469	051_Pvalb_chandelier_Gaba
chr10:123577743-123578242	051_Pvalb_chandelier_Gaba
chr11:97404116-97404615	051_Pvalb_chandelier_Gaba
chr11:36096178-36096677	051_Pvalb_chandelier_Gaba
chr8:83747812-83748311	051_Pvalb_chandelier_Gaba
chr9:41157548-41158047	051_Pvalb_chandelier_Gaba
chr9:108691884-108692383	051_Pvalb_chandelier_Gaba
chr15:78195454-78195953	051_Pvalb_chandelier_Gaba
chr1:98192084-98192583	051_Pvalb_chandelier_Gaba
chr3:27209730-27210229	051_Pvalb_chandelier_Gaba
chr6:37419279-37419778	051_Pvalb_chandelier_Gaba
chr11:24080853-24081352	051_Pvalb_chandelier_Gaba
chr5:135957477-135957976	051_Pvalb_chandelier_Gaba
chr9:66124668-66125167	051_Pvalb_chandelier_Gaba
chr14:52316073-52316572	051_Pvalb_chandelier_Gaba
chr5:123057780-123058279	051_Pvalb_chandelier_Gaba
chr11:88215432-88215931	051_Pvalb_chandelier_Gaba
chr8:57799833-57800332	051_Pvalb_chandelier_Gaba
chr2:71529414-71529913	051_Pvalb_chandelier_Gaba
chr15:68194275-68194774	051_Pvalb_chandelier_Gaba
chr2:158616266-158616765	051_Pvalb_chandelier_Gaba
chr9:77750555-77751054	051_Pvalb_chandelier_Gaba
chr12:100310885-100311384	051_Pvalb_chandelier_Gaba
chr11:83341454-83341953	051_Pvalb_chandelier_Gaba
chr11:103142312-103142811	051_Pvalb_chandelier_Gaba
chr9:45608068-45608567	051_Pvalb_chandelier_Gaba
chr13:52866397-52866896	051_Pvalb_chandelier_Gaba
chr16:77499800-77500299	051_Pvalb_chandelier_Gaba
chr15:85686838-85687337	051_Pvalb_chandelier_Gaba
chr1:184054678-184055177	051_Pvalb_chandelier_Gaba
chr3:152628199-152628698	051_Pvalb_chandelier_Gaba
chr6:145306650-145307149	051_Pvalb_chandelier_Gaba
chr10:81001173-81001672	051_Pvalb_chandelier_Gaba
chr13:43230149-43230648	051_Pvalb_chandelier_Gaba
chr2:158139571-158140070	051_Pvalb_chandelier_Gaba
chr5:34242578-34243077	051_Pvalb_chandelier_Gaba
chr8:90454130-90454629	051_Pvalb_chandelier_Gaba
chr11:116024264-116024763	051_Pvalb_chandelier_Gaba
chr15:64312500-64312999	051_Pvalb_chandelier_Gaba
chr13:58964688-58965187	051_Pvalb_chandelier_Gaba
chr5:125141152-125141651	051_Pvalb_chandelier_Gaba
chr16:30520230-30520729	051_Pvalb_chandelier_Gaba
chr16:49855836-49856335	051_Pvalb_chandelier_Gaba
chr14:31206493-31206992	051_Pvalb_chandelier_Gaba
chr12:100724974-100725473	051_Pvalb_chandelier_Gaba
chr13:111904811-111905310	051_Pvalb_chandelier_Gaba
chr15:81856004-81856503	051_Pvalb_chandelier_Gaba
chr15:98993004-98993503	051_Pvalb_chandelier_Gaba
chr7:16869355-16869854	051_Pvalb_chandelier_Gaba
chr6:86472148-86472647	051_Pvalb_chandelier_Gaba
chr6:114254870-114255369	051_Pvalb_chandelier_Gaba
chr13:55190137-55190636	051_Pvalb_chandelier_Gaba
chr3:78908311-78908810	051_Pvalb_chandelier_Gaba
chr9:77910434-77910933	051_Pvalb_chandelier_Gaba
chr12:82304108-82304607	051_Pvalb_chandelier_Gaba
chr6:134983456-134983955	051_Pvalb_chandelier_Gaba
chr2:11501178-11501677	051_Pvalb_chandelier_Gaba
chr9:37034230-37034729	051_Pvalb_chandelier_Gaba
chr8:71629147-71629646	051_Pvalb_chandelier_Gaba
chr8:102715885-102716384	051_Pvalb_chandelier_Gaba
chr4:66171458-66171957	051_Pvalb_chandelier_Gaba
chr8:50387194-50387693	051_Pvalb_chandelier_Gaba
chr2:167071665-167072164	051_Pvalb_chandelier_Gaba
chr2:70108945-70109444	051_Pvalb_chandelier_Gaba
chr7:79349659-79350158	051_Pvalb_chandelier_Gaba
chr5:44414523-44415022	051_Pvalb_chandelier_Gaba
chr7:96209747-96210246	051_Pvalb_chandelier_Gaba
chr7:49245886-49246385	051_Pvalb_chandelier_Gaba
chr8:95702706-95703205	051_Pvalb_chandelier_Gaba
chr12:25098618-25099117	051_Pvalb_chandelier_Gaba
chr11:94407779-94408278	051_Pvalb_chandelier_Gaba
chr15:94404151-94404650	051_Pvalb_chandelier_Gaba
chr17:56370965-56371464	051_Pvalb_chandelier_Gaba
chr6:29374854-29375353	051_Pvalb_chandelier_Gaba
chr12:86894540-86895039	051_Pvalb_chandelier_Gaba
chr9:41950512-41951011	051_Pvalb_chandelier_Gaba
chr10:111699747-111700246	051_Pvalb_chandelier_Gaba
chr1:79581417-79581916	051_Pvalb_chandelier_Gaba
chr16:90483264-90483763	051_Pvalb_chandelier_Gaba
chr14:100210967-100211466	051_Pvalb_chandelier_Gaba
chr15:66824512-66825011	051_Pvalb_chandelier_Gaba
chr6:113860985-113861484	051_Pvalb_chandelier_Gaba
chr11:115699275-115699774	051_Pvalb_chandelier_Gaba
chr12:49391369-49391868	051_Pvalb_chandelier_Gaba
chr6:117879419-117879918	051_Pvalb_chandelier_Gaba
chr10:59943024-59943523	051_Pvalb_chandelier_Gaba
chr4:59388535-59389034	051_Pvalb_chandelier_Gaba
chr3:17793620-17794119	051_Pvalb_chandelier_Gaba
chr13:44733282-44733781	051_Pvalb_chandelier_Gaba
chr15:103514035-103514534	051_Pvalb_chandelier_Gaba
chr7:112336135-112336634	051_Pvalb_chandelier_Gaba
chr9:41951057-41951556	051_Pvalb_chandelier_Gaba
chr4:91376344-91376843	051_Pvalb_chandelier_Gaba
chr7:55850082-55850581	051_Pvalb_chandelier_Gaba
chr2:172353131-172353630	051_Pvalb_chandelier_Gaba
chr3:119782500-119782999	051_Pvalb_chandelier_Gaba
chr2:30658379-30658878	051_Pvalb_chandelier_Gaba
chr18:34247417-34247916	051_Pvalb_chandelier_Gaba
chr14:73142837-73143336	051_Pvalb_chandelier_Gaba
chr16:13196564-13197063	051_Pvalb_chandelier_Gaba
chr7:124131229-124131728	051_Pvalb_chandelier_Gaba
chr9:48216539-48217038	051_Pvalb_chandelier_Gaba
chr6:29079141-29079640	051_Pvalb_chandelier_Gaba
chr9:67043691-67044190	051_Pvalb_chandelier_Gaba
chr6:108426715-108427214	051_Pvalb_chandelier_Gaba
chr1:182792654-182793153	051_Pvalb_chandelier_Gaba
chr16:94724196-94724695	051_Pvalb_chandelier_Gaba
chr4:45508484-45508983	051_Pvalb_chandelier_Gaba
chr4:44072456-44072955	051_Pvalb_chandelier_Gaba
chr8:123884788-123885287	051_Pvalb_chandelier_Gaba
chr3:148426406-148426905	051_Pvalb_chandelier_Gaba
chr11:108160212-108160711	051_Pvalb_chandelier_Gaba
chr1:170512309-170512808	051_Pvalb_chandelier_Gaba
chr5:125465569-125466068	051_Pvalb_chandelier_Gaba
chr18:65646939-65647438	051_Pvalb_chandelier_Gaba
chr7:45643630-45644129	051_Pvalb_chandelier_Gaba
chr16:89889773-89890272	051_Pvalb_chandelier_Gaba
chr18:33510205-33510704	051_Pvalb_chandelier_Gaba
chr3:32236846-32237345	051_Pvalb_chandelier_Gaba
chr2:152707465-152707964	051_Pvalb_chandelier_Gaba
chr10:61036155-61036654	051_Pvalb_chandelier_Gaba
chr2:180701804-180702303	051_Pvalb_chandelier_Gaba
chr3:34661275-34661774	051_Pvalb_chandelier_Gaba
chr14:24490399-24490898	051_Pvalb_chandelier_Gaba
chr4:108938431-108938930	051_Pvalb_chandelier_Gaba
chr2:38395160-38395659	051_Pvalb_chandelier_Gaba
chr12:76676369-76676868	051_Pvalb_chandelier_Gaba
chr11:80518468-80518967	051_Pvalb_chandelier_Gaba
chr4:141425531-141426030	051_Pvalb_chandelier_Gaba
chr17:83514377-83514876	051_Pvalb_chandelier_Gaba
chr16:75026943-75027442	051_Pvalb_chandelier_Gaba
chr11:5061708-5062207	051_Pvalb_chandelier_Gaba
chr9:99479105-99479604	051_Pvalb_chandelier_Gaba
chr1:74858307-74858806	051_Pvalb_chandelier_Gaba
chr1:86442428-86442927	051_Pvalb_chandelier_Gaba
chr8:71507510-71508009	051_Pvalb_chandelier_Gaba
chr7:123084305-123084804	051_Pvalb_chandelier_Gaba
chr16:30510444-30510943	051_Pvalb_chandelier_Gaba
chr1:11507442-11507941	051_Pvalb_chandelier_Gaba
chr6:50112761-50113260	051_Pvalb_chandelier_Gaba
chr7:144207739-144208238	051_Pvalb_chandelier_Gaba
chr2:96462797-96463296	051_Pvalb_chandelier_Gaba
chr12:107930506-107931005	051_Pvalb_chandelier_Gaba
chr2:167123789-167124288	051_Pvalb_chandelier_Gaba
chr15:34336425-34336924	051_Pvalb_chandelier_Gaba
chr3:63295265-63295764	051_Pvalb_chandelier_Gaba
chr12:85485824-85486323	051_Pvalb_chandelier_Gaba
chr15:101266446-101266945	051_Pvalb_chandelier_Gaba
chr7:73594998-73595497	051_Pvalb_chandelier_Gaba
chr9:48183013-48183512	051_Pvalb_chandelier_Gaba
chr11:14799175-14799674	051_Pvalb_chandelier_Gaba
chr8:110217516-110218015	051_Pvalb_chandelier_Gaba
chr19:26607179-26607678	051_Pvalb_chandelier_Gaba
chr8:105936840-105937339	051_Pvalb_chandelier_Gaba
chr12:86968458-86968957	051_Pvalb_chandelier_Gaba
chr1:153683332-153683831	051_Pvalb_chandelier_Gaba
chr13:82974359-82974858	051_Pvalb_chandelier_Gaba
chr12:80736624-80737123	051_Pvalb_chandelier_Gaba
chr5:135903529-135904028	051_Pvalb_chandelier_Gaba
chr2:168205240-168205739	051_Pvalb_chandelier_Gaba
chr4:24669561-24670060	051_Pvalb_chandelier_Gaba
chr2:128127311-128127810	051_Pvalb_chandelier_Gaba
chr2:158613461-158613960	051_Pvalb_chandelier_Gaba
chr5:52113872-52114371	051_Pvalb_chandelier_Gaba
chr13:43588406-43588905	051_Pvalb_chandelier_Gaba
chr17:8508248-8508747	051_Pvalb_chandelier_Gaba
chr5:66850710-66851209	051_Pvalb_chandelier_Gaba
chr14:76505716-76506215	051_Pvalb_chandelier_Gaba
chr14:54772198-54772697	051_Pvalb_chandelier_Gaba
chr14:70074773-70075272	051_Pvalb_chandelier_Gaba
chr1:164454697-164455196	051_Pvalb_chandelier_Gaba
chr15:78436756-78437255	051_Pvalb_chandelier_Gaba
chr8:60954575-60955074	051_Pvalb_chandelier_Gaba
chr12:49400862-49401361	051_Pvalb_chandelier_Gaba
chr12:7521472-7521971	051_Pvalb_chandelier_Gaba
chr8:124389408-124389907	051_Pvalb_chandelier_Gaba
chr3:108174684-108175183	051_Pvalb_chandelier_Gaba
chr18:75654818-75655317	051_Pvalb_chandelier_Gaba
chr10:40300650-40301149	051_Pvalb_chandelier_Gaba
chr4:140713958-140714457	051_Pvalb_chandelier_Gaba
chr5:114813691-114814190	051_Pvalb_chandelier_Gaba
chr11:54112961-54113460	051_Pvalb_chandelier_Gaba
chr12:89129498-89129997	051_Pvalb_chandelier_Gaba
chr16:18343750-18344249	051_Pvalb_chandelier_Gaba
chr11:116657725-116658224	051_Pvalb_chandelier_Gaba
chr8:13156688-13157187	051_Pvalb_chandelier_Gaba
chr5:64314204-64314703	051_Pvalb_chandelier_Gaba
chr5:102844918-102845417	051_Pvalb_chandelier_Gaba
chr8:46163396-46163895	051_Pvalb_chandelier_Gaba
chr15:73724560-73725059	051_Pvalb_chandelier_Gaba
chr11:96861879-96862378	052_Pvalb_Gaba
chr5:53151498-53151997	052_Pvalb_Gaba
chr5:122900199-122900698	052_Pvalb_Gaba
chr10:12019088-12019587	052_Pvalb_Gaba
chr11:12026095-12026594	052_Pvalb_Gaba
chr2:151575958-151576457	052_Pvalb_Gaba
chr12:91588265-91588764	052_Pvalb_Gaba
chr15:41612175-41612674	052_Pvalb_Gaba
chr6:127079870-127080369	052_Pvalb_Gaba
chr3:17793620-17794119	052_Pvalb_Gaba
chr14:17641733-17642232	052_Pvalb_Gaba
chr2:70113954-70114453	052_Pvalb_Gaba
chr18:23868944-23869443	052_Pvalb_Gaba
chr16:13160094-13160593	052_Pvalb_Gaba
chr9:96844802-96845301	052_Pvalb_Gaba
chr15:77245240-77245739	052_Pvalb_Gaba
chr5:21786479-21786978	052_Pvalb_Gaba
chr13:24638309-24638808	052_Pvalb_Gaba
chr13:95439482-95439981	052_Pvalb_Gaba
chr15:27937001-27937500	052_Pvalb_Gaba
chr3:117574550-117575049	052_Pvalb_Gaba
chr10:111389922-111390421	052_Pvalb_Gaba
chr11:67596273-67596772	052_Pvalb_Gaba
chr18:42899260-42899759	052_Pvalb_Gaba
chr7:133744623-133745122	052_Pvalb_Gaba
chr3:105489499-105489998	052_Pvalb_Gaba
chr9:50142014-50142513	052_Pvalb_Gaba
chr15:23036149-23036648	052_Pvalb_Gaba
chr15:102746716-102747215	052_Pvalb_Gaba
chr18:80295601-80296100	052_Pvalb_Gaba
chr3:122766898-122767397	052_Pvalb_Gaba
chr4:130861514-130862013	052_Pvalb_Gaba
chr5:66910596-66911095	052_Pvalb_Gaba
chr14:76505716-76506215	052_Pvalb_Gaba
chr6:39318931-39319430	052_Pvalb_Gaba
chr8:88627119-88627618	052_Pvalb_Gaba
chr16:49855836-49856335	052_Pvalb_Gaba
chr2:73660140-73660639	052_Pvalb_Gaba
chr2:27740203-27740702	052_Pvalb_Gaba
chr14:73142837-73143336	052_Pvalb_Gaba
chr7:49245886-49246385	052_Pvalb_Gaba
chr2:34870801-34871300	052_Pvalb_Gaba
chr8:71507510-71508009	052_Pvalb_Gaba
chr18:47366194-47366693	052_Pvalb_Gaba
chr6:147053980-147054479	052_Pvalb_Gaba
chr2:16738165-16738664	052_Pvalb_Gaba
chr1:79581417-79581916	052_Pvalb_Gaba
chr16:49503868-49504367	052_Pvalb_Gaba
chr15:98108253-98108752	052_Pvalb_Gaba
chr14:30870177-30870676	052_Pvalb_Gaba
chr15:87579850-87580349	052_Pvalb_Gaba
chr2:51146897-51147396	052_Pvalb_Gaba
chr5:39644456-39644955	052_Pvalb_Gaba
chr11:100622645-100623144	052_Pvalb_Gaba
chr7:122433300-122433799	052_Pvalb_Gaba
chr1:171263038-171263537	052_Pvalb_Gaba
chr16:85037806-85038305	052_Pvalb_Gaba
chr12:85485824-85486323	052_Pvalb_Gaba
chr18:22985070-22985569	052_Pvalb_Gaba
chr9:26700217-26700716	052_Pvalb_Gaba
chr2:30652428-30652927	052_Pvalb_Gaba
chr2:33444366-33444865	052_Pvalb_Gaba
chr9:35017531-35018030	052_Pvalb_Gaba
chr11:74838355-74838854	052_Pvalb_Gaba
chr12:29664630-29665129	052_Pvalb_Gaba
chr13:59011369-59011868	052_Pvalb_Gaba
chr12:55398522-55399021	052_Pvalb_Gaba
chr7:44335336-44335835	052_Pvalb_Gaba
chr7:74329949-74330448	052_Pvalb_Gaba
chr8:46740988-46741487	052_Pvalb_Gaba
chr8:86651298-86651797	052_Pvalb_Gaba
chr12:67220568-67221067	052_Pvalb_Gaba
chr11:60176595-60177094	052_Pvalb_Gaba
chr2:156475466-156475965	052_Pvalb_Gaba
chr15:68157978-68158477	052_Pvalb_Gaba
chr16:15594258-15594757	052_Pvalb_Gaba
chr6:127330112-127330611	052_Pvalb_Gaba
chr12:89129498-89129997	052_Pvalb_Gaba
chr6:8996419-8996918	052_Pvalb_Gaba
chr3:65109074-65109573	052_Pvalb_Gaba
chr10:76416772-76417271	052_Pvalb_Gaba
chr7:57590841-57591340	052_Pvalb_Gaba
chr15:87624000-87624499	052_Pvalb_Gaba
chr4:55650972-55651471	052_Pvalb_Gaba
chr11:88028210-88028709	052_Pvalb_Gaba
chr9:56160755-56161254	052_Pvalb_Gaba
chr5:52115706-52116205	052_Pvalb_Gaba
chr5:139345003-139345502	052_Pvalb_Gaba
chr8:47289159-47289658	052_Pvalb_Gaba
chr7:111531196-111531695	052_Pvalb_Gaba
chr2:132577913-132578412	052_Pvalb_Gaba
chr2:103969330-103969829	052_Pvalb_Gaba
chr9:113867788-113868287	052_Pvalb_Gaba
chr17:87763108-87763607	052_Pvalb_Gaba
chr10:13967576-13968075	052_Pvalb_Gaba
chr16:90709651-90710150	052_Pvalb_Gaba
chr2:22038681-22039180	052_Pvalb_Gaba
chr13:42812694-42813193	052_Pvalb_Gaba
chr8:36732610-36733109	052_Pvalb_Gaba
chr17:90088129-90088628	052_Pvalb_Gaba
chr5:110363042-110363541	052_Pvalb_Gaba
chr16:89889773-89890272	052_Pvalb_Gaba
chr1:67103774-67104273	052_Pvalb_Gaba
chr12:76081622-76082121	052_Pvalb_Gaba
chr3:152193582-152194081	052_Pvalb_Gaba
chr8:83442231-83442730	052_Pvalb_Gaba
chr13:83727052-83727551	052_Pvalb_Gaba
chr18:75607550-75608049	052_Pvalb_Gaba
chr7:126272173-126272672	052_Pvalb_Gaba
chr9:57076570-57077069	052_Pvalb_Gaba
chr6:8951312-8951811	052_Pvalb_Gaba
chr11:80518468-80518967	052_Pvalb_Gaba
chr4:80911720-80912219	052_Pvalb_Gaba
chr10:121310802-121311301	052_Pvalb_Gaba
chr6:54530962-54531461	052_Pvalb_Gaba
chr1:151953531-151954030	052_Pvalb_Gaba
chr10:111699747-111700246	052_Pvalb_Gaba
chr1:64066856-64067355	052_Pvalb_Gaba
chr15:25942804-25943303	052_Pvalb_Gaba
chr2:70108945-70109444	052_Pvalb_Gaba
chr2:81512992-81513491	052_Pvalb_Gaba
chr13:34148719-34149218	052_Pvalb_Gaba
chr2:172353131-172353630	052_Pvalb_Gaba
chr5:105467166-105467665	052_Pvalb_Gaba
chr13:52501589-52502088	052_Pvalb_Gaba
chr5:52113872-52114371	052_Pvalb_Gaba
chr2:35928138-35928637	052_Pvalb_Gaba
chr5:102844918-102845417	052_Pvalb_Gaba
chr13:103951264-103951763	052_Pvalb_Gaba
chr18:80255955-80256454	052_Pvalb_Gaba
chr8:111769714-111770213	052_Pvalb_Gaba
chr9:37034230-37034729	052_Pvalb_Gaba
chr11:76529694-76530193	052_Pvalb_Gaba
chr6:28640045-28640544	052_Pvalb_Gaba
chr10:13727615-13728114	052_Pvalb_Gaba
chr11:83418491-83418990	052_Pvalb_Gaba
chr17:83276133-83276632	052_Pvalb_Gaba
chr2:167136752-167137251	052_Pvalb_Gaba
chr13:78203329-78203828	052_Pvalb_Gaba
chr1:72593369-72593868	052_Pvalb_Gaba
chr3:153238341-153238840	052_Pvalb_Gaba
chr2:127584546-127585045	052_Pvalb_Gaba
chr18:65124682-65125181	052_Pvalb_Gaba
chr8:123065169-123065668	052_Pvalb_Gaba
chr9:65214826-65215325	052_Pvalb_Gaba
chr14:64146274-64146773	052_Pvalb_Gaba
chr6:83185842-83186341	052_Pvalb_Gaba
chr1:171247027-171247526	052_Pvalb_Gaba
chr14:46941743-46942242	052_Pvalb_Gaba
chr3:28554843-28555342	052_Pvalb_Gaba
chr11:56169722-56170221	052_Pvalb_Gaba
chr18:37218069-37218568	052_Pvalb_Gaba
chr1:160351869-160352368	052_Pvalb_Gaba
chr6:54593073-54593572	052_Pvalb_Gaba
chr15:30370010-30370509	052_Pvalb_Gaba
chr12:49400862-49401361	052_Pvalb_Gaba
chr1:124032515-124033014	052_Pvalb_Gaba
chr6:122764652-122765151	052_Pvalb_Gaba
chr15:82274982-82275481	052_Pvalb_Gaba
chr2:103592251-103592750	052_Pvalb_Gaba
chr3:156904174-156904673	052_Pvalb_Gaba
chr5:137029986-137030485	052_Pvalb_Gaba
chr15:62920471-62920970	052_Pvalb_Gaba
chr4:46927926-46928425	052_Pvalb_Gaba
chr18:36018050-36018549	052_Pvalb_Gaba
chr12:28589396-28589895	052_Pvalb_Gaba
chr4:32405494-32405993	052_Pvalb_Gaba
chr15:66249497-66249996	052_Pvalb_Gaba
chr10:29146428-29146927	052_Pvalb_Gaba
chr2:128127311-128127810	052_Pvalb_Gaba
chr3:103401380-103401879	052_Pvalb_Gaba
chr8:25201317-25201816	052_Pvalb_Gaba
chr9:110053558-110054057	052_Pvalb_Gaba
chr5:137032616-137033115	052_Pvalb_Gaba
chr13:76301961-76302460	052_Pvalb_Gaba
chr9:40757617-40758116	052_Pvalb_Gaba
chr11:60175844-60176343	052_Pvalb_Gaba
chr2:50128322-50128821	052_Pvalb_Gaba
chr11:54112961-54113460	052_Pvalb_Gaba
chr12:52126249-52126748	052_Pvalb_Gaba
chr3:117752003-117752502	052_Pvalb_Gaba
chr6:28833391-28833890	052_Pvalb_Gaba
chr14:24490399-24490898	052_Pvalb_Gaba
chr1:134092834-134093333	052_Pvalb_Gaba
chr3:32924113-32924612	052_Pvalb_Gaba
chr4:53195933-53196432	052_Pvalb_Gaba
chr4:102861268-102861767	052_Pvalb_Gaba
chr18:29632721-29633220	052_Pvalb_Gaba
chr2:174329800-174330299	052_Pvalb_Gaba
chr13:73330735-73331234	052_Pvalb_Gaba
chr18:15062753-15063252	052_Pvalb_Gaba
chr5:23418317-23418816	052_Pvalb_Gaba
chr15:86835927-86836426	052_Pvalb_Gaba
chr12:43827194-43827693	052_Pvalb_Gaba
chr3:137865498-137865997	052_Pvalb_Gaba
chr10:94249533-94250032	052_Pvalb_Gaba
chr4:152456535-152457034	052_Pvalb_Gaba
chr8:90535387-90535886	052_Pvalb_Gaba
chr11:76469398-76469897	052_Pvalb_Gaba
chr9:32695733-32696232	052_Pvalb_Gaba
chr7:76127558-76128057	052_Pvalb_Gaba
chr11:116811286-116811785	052_Pvalb_Gaba
chr10:89257359-89257858	052_Pvalb_Gaba
chr3:37769196-37769695	052_Pvalb_Gaba
chr1:165018673-165019172	052_Pvalb_Gaba
chr6:113891198-113891697	052_Pvalb_Gaba
chr1:38369107-38369606	052_Pvalb_Gaba
chr6:100563699-100564198	052_Pvalb_Gaba
chr6:50215141-50215640	052_Pvalb_Gaba
chr10:6871403-6871902	052_Pvalb_Gaba
chr2:144165237-144165736	052_Pvalb_Gaba
chr8:47288616-47289115	052_Pvalb_Gaba
chr3:133509657-133510156	052_Pvalb_Gaba
chr1:86528114-86528613	052_Pvalb_Gaba
chr1:180604475-180604974	052_Pvalb_Gaba
chr5:27677148-27677647	052_Pvalb_Gaba
chr6:29473764-29474263	052_Pvalb_Gaba
chr8:105693636-105694135	052_Pvalb_Gaba
chr16:34469501-34470000	052_Pvalb_Gaba
chr6:124427150-124427649	052_Pvalb_Gaba
chr12:100310885-100311384	052_Pvalb_Gaba
chr14:61172703-61173202	052_Pvalb_Gaba
chr4:91244521-91245020	052_Pvalb_Gaba
chr8:60954575-60955074	052_Pvalb_Gaba
chr1:34750293-34750792	052_Pvalb_Gaba
chr2:179799928-179800427	052_Pvalb_Gaba
chr9:27191933-27192432	052_Pvalb_Gaba
chr3:97325897-97326396	052_Pvalb_Gaba
chr7:67044089-67044588	052_Pvalb_Gaba
chr13:97071301-97071800	052_Pvalb_Gaba
chr5:49996307-49996806	052_Pvalb_Gaba
chr3:119782500-119782999	052_Pvalb_Gaba
chr12:107930506-107931005	052_Pvalb_Gaba
chr6:106118618-106119117	052_Pvalb_Gaba
chr6:6869589-6870088	052_Pvalb_Gaba
chr8:95703837-95704336	052_Pvalb_Gaba
chr1:97976856-97977355	052_Pvalb_Gaba
chr3:10342413-10342912	052_Pvalb_Gaba
chr8:105936840-105937339	052_Pvalb_Gaba
chr1:183669579-183670078	052_Pvalb_Gaba
chr8:121898045-121898544	052_Pvalb_Gaba
chr9:79927128-79927627	052_Pvalb_Gaba
chr2:102050097-102050596	052_Pvalb_Gaba
chr8:110715977-110716476	052_Pvalb_Gaba
chr15:78203980-78204479	052_Pvalb_Gaba
chr4:22924188-22924687	052_Pvalb_Gaba
chr18:66002462-66002961	052_Pvalb_Gaba
chr10:13982789-13983288	052_Pvalb_Gaba
chr6:145306650-145307149	052_Pvalb_Gaba
chr16:72355574-72356073	052_Pvalb_Gaba
chr11:57598088-57598587	052_Pvalb_Gaba
chr2:94245230-94245729	052_Pvalb_Gaba
chr1:24349664-24350163	052_Pvalb_Gaba
chr9:67032938-67033437	052_Pvalb_Gaba
chr5:35985526-35986025	052_Pvalb_Gaba
chr14:105599704-105600203	052_Pvalb_Gaba
chr5:148131034-148131533	052_Pvalb_Gaba
chr13:25678189-25678688	052_Pvalb_Gaba
chr7:140125270-140125769	052_Pvalb_Gaba
chr8:117422984-117423483	052_Pvalb_Gaba
chr11:103142312-103142811	052_Pvalb_Gaba
chr10:130259342-130259841	052_Pvalb_Gaba
chr6:53573033-53573532	052_Pvalb_Gaba
chr6:32479060-32479559	052_Pvalb_Gaba
chr1:182792654-182793153	052_Pvalb_Gaba
chr3:89960423-89960922	052_Pvalb_Gaba
chr8:71629147-71629646	052_Pvalb_Gaba
chr2:150840034-150840533	052_Pvalb_Gaba
chr9:29130281-29130780	052_Pvalb_Gaba
chr7:116034396-116034895	052_Pvalb_Gaba
chr3:107528588-107529087	052_Pvalb_Gaba
chr11:49818795-49819294	052_Pvalb_Gaba
chr1:75559353-75559852	052_Pvalb_Gaba
chr12:61526195-61526694	052_Pvalb_Gaba
chr15:36793534-36794033	052_Pvalb_Gaba
chr9:41951057-41951556	052_Pvalb_Gaba
chr11:40552031-40552530	052_Pvalb_Gaba
chr11:16261167-16261666	052_Pvalb_Gaba
chr16:34236728-34237227	052_Pvalb_Gaba
chr13:101233394-101233893	052_Pvalb_Gaba
chr7:138668298-138668797	052_Pvalb_Gaba
chr6:114888947-114889446	052_Pvalb_Gaba
chr5:125063092-125063591	052_Pvalb_Gaba
chr13:109822311-109822810	052_Pvalb_Gaba
chr17:7273044-7273543	052_Pvalb_Gaba
chr6:89498923-89499422	052_Pvalb_Gaba
chr1:89579987-89580486	052_Pvalb_Gaba
chr2:138278227-138278726	052_Pvalb_Gaba
chr3:10327271-10327770	052_Pvalb_Gaba
chr9:100643067-100643566	052_Pvalb_Gaba
chr15:38710075-38710574	052_Pvalb_Gaba
chr13:36578432-36578931	052_Pvalb_Gaba
chr7:73594998-73595497	052_Pvalb_Gaba
chr4:141425531-141426030	052_Pvalb_Gaba
chr8:48555012-48555511	052_Pvalb_Gaba
chr15:34336425-34336924	052_Pvalb_Gaba
chr4:62699330-62699829	052_Pvalb_Gaba
chr10:34316872-34317371	052_Pvalb_Gaba
chr7:101482618-101483117	052_Pvalb_Gaba
chr5:74640838-74641337	052_Pvalb_Gaba
chr18:61900785-61901284	052_Pvalb_Gaba
chr1:74858307-74858806	052_Pvalb_Gaba
chr4:108905810-108906309	052_Pvalb_Gaba
chr7:98309321-98309820	052_Pvalb_Gaba
chr8:25518542-25519041	052_Pvalb_Gaba
chr8:14799499-14799998	052_Pvalb_Gaba
chr7:139140017-139140516	052_Pvalb_Gaba
chr5:28464393-28464892	052_Pvalb_Gaba
chr1:193338277-193338776	052_Pvalb_Gaba
chr10:94905625-94906124	052_Pvalb_Gaba
chr6:50322496-50322995	052_Pvalb_Gaba
chr2:44104513-44105012	052_Pvalb_Gaba
chr5:74677634-74678133	052_Pvalb_Gaba
chr8:23138759-23139258	052_Pvalb_Gaba
chr7:133793599-133794098	052_Pvalb_Gaba
chr18:25694043-25694542	052_Pvalb_Gaba
chr1:173390016-173390515	052_Pvalb_Gaba
chr4:12087690-12088189	052_Pvalb_Gaba
chr13:111904811-111905310	052_Pvalb_Gaba
chr18:37877114-37877613	052_Pvalb_Gaba
chr9:22468132-22468631	052_Pvalb_Gaba
chr11:70021350-70021849	052_Pvalb_Gaba
chr5:115907247-115907746	052_Pvalb_Gaba
chr1:164456691-164457190	052_Pvalb_Gaba
chr3:17786663-17787162	052_Pvalb_Gaba
chr4:45641209-45641708	052_Pvalb_Gaba
chr9:41108226-41108725	052_Pvalb_Gaba
chr8:91134036-91134535	052_Pvalb_Gaba
chr14:78900818-78901317	052_Pvalb_Gaba
chr4:102511508-102512007	052_Pvalb_Gaba
chr1:194619599-194620098	052_Pvalb_Gaba
chr4:55514599-55515098	052_Pvalb_Gaba
chr16:94724196-94724695	052_Pvalb_Gaba
chr2:11501178-11501677	052_Pvalb_Gaba
chr15:69008905-69009404	052_Pvalb_Gaba
chr9:99479105-99479604	052_Pvalb_Gaba
chr12:82104139-82104638	052_Pvalb_Gaba
chr12:13140664-13141163	052_Pvalb_Gaba
chr11:69099868-69100367	052_Pvalb_Gaba
chr4:134624057-134624556	052_Pvalb_Gaba
chr16:55821971-55822470	052_Pvalb_Gaba
chr3:146620590-146621089	052_Pvalb_Gaba
chr13:53945635-53946134	052_Pvalb_Gaba
chr2:131210076-131210575	052_Pvalb_Gaba
chr3:117413150-117413649	052_Pvalb_Gaba
chr7:138968099-138968598	052_Pvalb_Gaba
chr5:89015682-89016181	052_Pvalb_Gaba
chr9:62416351-62416850	052_Pvalb_Gaba
chr6:126769276-126769775	052_Pvalb_Gaba
chr6:115322015-115322514	052_Pvalb_Gaba
chr2:71667631-71668130	052_Pvalb_Gaba
chr7:117146758-117147257	052_Pvalb_Gaba
chr3:121262714-121263213	052_Pvalb_Gaba
chr2:30718211-30718710	052_Pvalb_Gaba
chr13:55190137-55190636	052_Pvalb_Gaba
chr6:108426715-108427214	052_Pvalb_Gaba
chr1:138596014-138596513	052_Pvalb_Gaba
chr14:58071950-58072449	052_Pvalb_Gaba
chr11:104442147-104442646	052_Pvalb_Gaba
chr1:124045824-124046323	052_Pvalb_Gaba
chr14:20082882-20083381	052_Pvalb_Gaba
chr3:159885193-159885692	052_Pvalb_Gaba
chr3:95951069-95951568	052_Pvalb_Gaba
chr10:67903400-67903899	052_Pvalb_Gaba
chr11:62669421-62669920	052_Pvalb_Gaba
chr2:118457786-118458285	052_Pvalb_Gaba
chr16:11526886-11527385	052_Pvalb_Gaba
chr3:146723054-146723553	052_Pvalb_Gaba
chr1:84284342-84284841	052_Pvalb_Gaba
chr10:25199853-25200352	052_Pvalb_Gaba
chr1:115786279-115786778	052_Pvalb_Gaba
chr2:164967982-164968481	052_Pvalb_Gaba
chr3:108174684-108175183	052_Pvalb_Gaba
chr8:94773579-94774078	052_Pvalb_Gaba
chr4:83214729-83215228	052_Pvalb_Gaba
chr14:60177353-60177852	052_Pvalb_Gaba
chr13:45842664-45843163	052_Pvalb_Gaba
chr6:103512082-103512581	052_Pvalb_Gaba
chr15:81856004-81856503	052_Pvalb_Gaba
chr8:73142709-73143208	052_Pvalb_Gaba
chr4:133910567-133911066	052_Pvalb_Gaba
chr4:43040166-43040665	052_Pvalb_Gaba
chr15:59480469-59480968	052_Pvalb_Gaba
chr2:32966674-32967173	052_Pvalb_Gaba
chr12:74108690-74109189	052_Pvalb_Gaba
chr11:98871932-98872431	052_Pvalb_Gaba
chr14:60409946-60410445	052_Pvalb_Gaba
chr11:93273861-93274360	052_Pvalb_Gaba
chr16:11090842-11091341	052_Pvalb_Gaba
chr16:85061687-85062186	052_Pvalb_Gaba
chr9:107554318-107554817	052_Pvalb_Gaba
chr4:151129010-151129509	052_Pvalb_Gaba
chr16:90580186-90580685	052_Pvalb_Gaba
chr6:113795228-113795727	052_Pvalb_Gaba
chr5:130079104-130079603	052_Pvalb_Gaba
chr17:51813166-51813665	052_Pvalb_Gaba
chr16:90628938-90629437	052_Pvalb_Gaba
chr9:67633804-67634303	052_Pvalb_Gaba
chr9:114855199-114855698	052_Pvalb_Gaba
chr3:84259514-84260013	052_Pvalb_Gaba
chr7:130546644-130547143	052_Pvalb_Gaba
chr13:43230149-43230648	052_Pvalb_Gaba
chr4:129819955-129820454	052_Pvalb_Gaba
chr12:5119655-5120154	052_Pvalb_Gaba
chr6:72538676-72539175	052_Pvalb_Gaba
chr8:115159863-115160362	052_Pvalb_Gaba
chr14:93713516-93714015	052_Pvalb_Gaba
chr18:25600442-25600941	052_Pvalb_Gaba
chr6:134887661-134888160	052_Pvalb_Gaba
chr6:112865153-112865652	052_Pvalb_Gaba
chr3:97234767-97235266	052_Pvalb_Gaba
chr18:60774145-60774644	052_Pvalb_Gaba
chr9:75254086-75254585	052_Pvalb_Gaba
chr16:42190003-42190502	052_Pvalb_Gaba
chr11:51756283-51756782	052_Pvalb_Gaba
chr6:90871503-90872002	052_Pvalb_Gaba
chr16:92952307-92952806	052_Pvalb_Gaba
chr3:154183949-154184448	052_Pvalb_Gaba
chr11:102308940-102309439	052_Pvalb_Gaba
chr7:16869355-16869854	052_Pvalb_Gaba
chr1:87813063-87813562	052_Pvalb_Gaba
chr7:135572124-135572623	052_Pvalb_Gaba
chr6:86585262-86585761	052_Pvalb_Gaba
chr7:81840741-81841240	052_Pvalb_Gaba
chr2:163238086-163238585	052_Pvalb_Gaba
chr4:41741152-41741651	052_Pvalb_Gaba
chr18:62515102-62515601	052_Pvalb_Gaba
chr3:138900720-138901219	052_Pvalb_Gaba
chr13:83714991-83715490	052_Pvalb_Gaba
chr10:90829393-90829892	052_Pvalb_Gaba
chr15:73724560-73725059	052_Pvalb_Gaba
chr11:43217021-43217520	052_Pvalb_Gaba
chr15:37720111-37720610	052_Pvalb_Gaba
chr13:78100020-78100519	052_Pvalb_Gaba
chr14:119215683-119216182	052_Pvalb_Gaba
chr6:58933103-58933602	052_Pvalb_Gaba
chr4:151108321-151108820	052_Pvalb_Gaba
chr17:56008930-56009429	052_Pvalb_Gaba
chr2:18065190-18065689	052_Pvalb_Gaba
chr9:21804254-21804753	052_Pvalb_Gaba
chr10:70800633-70801132	052_Pvalb_Gaba
chr10:65614148-65614647	052_Pvalb_Gaba
chr2:120731311-120731810	052_Pvalb_Gaba
chr15:94404151-94404650	052_Pvalb_Gaba
chr1:97614601-97615100	052_Pvalb_Gaba
chr12:102416311-102416810	052_Pvalb_Gaba
chr2:21343749-21344248	052_Pvalb_Gaba
chr10:78457906-78458405	052_Pvalb_Gaba
chr1:159670755-159671254	052_Pvalb_Gaba
chr13:45867171-45867670	052_Pvalb_Gaba
chr15:103305062-103305561	052_Pvalb_Gaba
chr12:76676369-76676868	052_Pvalb_Gaba
chr16:50528718-50529217	052_Pvalb_Gaba
chr2:130839935-130840434	052_Pvalb_Gaba
chr6:37419279-37419778	052_Pvalb_Gaba
chr16:32868150-32868649	052_Pvalb_Gaba
chr1:22533406-22533905	052_Pvalb_Gaba
chr13:102906290-102906789	052_Pvalb_Gaba
chr10:58383254-58383753	052_Pvalb_Gaba
chr2:132689606-132690105	052_Pvalb_Gaba
chr5:34242578-34243077	052_Pvalb_Gaba
chr18:65565595-65566094	052_Pvalb_Gaba
chr2:92529268-92529767	052_Pvalb_Gaba
chr12:88800992-88801491	052_Pvalb_Gaba
chr10:109832927-109833426	052_Pvalb_Gaba
chr11:99385774-99386273	052_Pvalb_Gaba
chr5:113872828-113873327	052_Pvalb_Gaba
chr9:50727817-50728316	052_Pvalb_Gaba
chr3:102743751-102744250	052_Pvalb_Gaba
chr2:52558298-52558797	052_Pvalb_Gaba
chr1:165046493-165046992	052_Pvalb_Gaba
chr18:9213336-9213835	052_Pvalb_Gaba
chr1:23762798-23763297	052_Pvalb_Gaba
chr18:7001330-7001829	052_Pvalb_Gaba
chr10:90922912-90923411	052_Pvalb_Gaba
chr11:72086700-72087199	052_Pvalb_Gaba
chr10:93889551-93890050	052_Pvalb_Gaba
chr2:167071665-167072164	052_Pvalb_Gaba
chr15:44748231-44748730	052_Pvalb_Gaba
chr11:90417762-90418261	052_Pvalb_Gaba
chr15:79932498-79932997	052_Pvalb_Gaba
chr10:84388390-84388889	052_Pvalb_Gaba
chr6:115043728-115044227	052_Pvalb_Gaba
chr2:39007819-39008318	052_Pvalb_Gaba
chr6:119388501-119389000	052_Pvalb_Gaba
chr7:139364084-139364583	052_Pvalb_Gaba
chr8:45627432-45627931	052_Pvalb_Gaba
chr9:96669800-96670299	052_Pvalb_Gaba
chr2:33453385-33453884	052_Pvalb_Gaba
chr7:118990270-118990769	052_Pvalb_Gaba
chr8:94907768-94908267	052_Pvalb_Gaba
chr3:138053841-138054340	052_Pvalb_Gaba
chr13:95966682-95967181	052_Pvalb_Gaba
chr3:146711524-146712023	052_Pvalb_Gaba
chr11:40692427-40692926	052_Pvalb_Gaba
chr11:76468289-76468788	052_Pvalb_Gaba
chr3:122730232-122730731	052_Pvalb_Gaba
chr9:36985070-36985569	052_Pvalb_Gaba
chr12:117200037-117200536	052_Pvalb_Gaba
chr5:64336831-64337330	052_Pvalb_Gaba
chr15:101246192-101246691	052_Pvalb_Gaba
chr1:165075344-165075843	052_Pvalb_Gaba
chr14:74877320-74877819	052_Pvalb_Gaba
chr3:27209730-27210229	052_Pvalb_Gaba
chr2:114340913-114341412	052_Pvalb_Gaba
chr9:57501714-57502213	052_Pvalb_Gaba
chr9:72132960-72133459	052_Pvalb_Gaba
chr1:155234311-155234810	052_Pvalb_Gaba
chr12:100527710-100528209	052_Pvalb_Gaba
chr11:116657725-116658224	052_Pvalb_Gaba
chr7:101108266-101108765	052_Pvalb_Gaba
chr15:93689996-93690495	052_Pvalb_Gaba
chr14:64199697-64200196	052_Pvalb_Gaba
chr1:154150104-154150603	052_Pvalb_Gaba
chr14:58076172-58076671	052_Pvalb_Gaba
chr1:98047553-98048052	052_Pvalb_Gaba
chr8:110217516-110218015	052_Pvalb_Gaba
chr12:14103293-14103792	052_Pvalb_Gaba
chr17:8505924-8506423	052_Pvalb_Gaba
chr8:70522894-70523393	052_Pvalb_Gaba
chr15:64920740-64921239	052_Pvalb_Gaba
chr2:62047686-62048185	052_Pvalb_Gaba
chr15:80278165-80278664	052_Pvalb_Gaba
chr11:112470311-112470810	052_Pvalb_Gaba
chr6:90736597-90737096	052_Pvalb_Gaba
chr15:71678658-71679157	052_Pvalb_Gaba
chr13:117742867-117743366	052_Pvalb_Gaba
chr1:74816731-74817230	052_Pvalb_Gaba
chr18:35440076-35440575	052_Pvalb_Gaba
chr4:91370967-91371466	052_Pvalb_Gaba
chr4:83207208-83207707	052_Pvalb_Gaba
chr7:96230013-96230512	052_Pvalb_Gaba
chr14:52004089-52004588	052_Pvalb_Gaba
chr8:58805147-58805646	052_Pvalb_Gaba
chr4:7191951-7192450	052_Pvalb_Gaba
chr14:77706858-77707357	052_Pvalb_Gaba
chr1:178530448-178530947	052_Pvalb_Gaba
chr11:42523280-42523779	052_Pvalb_Gaba
chr10:63338211-63338710	052_Pvalb_Gaba
chr2:60914806-60915305	052_Pvalb_Gaba
chr11:5061708-5062207	052_Pvalb_Gaba
chr6:33820565-33821064	052_Pvalb_Gaba
chr2:156697210-156697709	052_Pvalb_Gaba
chr9:32031968-32032467	052_Pvalb_Gaba
chr18:38068038-38068537	052_Pvalb_Gaba
chr18:12974238-12974737	052_Pvalb_Gaba
chr9:62363517-62364016	052_Pvalb_Gaba
chr5:89135723-89136222	052_Pvalb_Gaba
chr1:64978383-64978882	052_Pvalb_Gaba
chr14:99944270-99944769	052_Pvalb_Gaba
chr4:117120402-117120901	052_Pvalb_Gaba
chr10:119358895-119359394	052_Pvalb_Gaba
chr4:151140552-151141051	052_Pvalb_Gaba
chr9:29412242-29412741	052_Pvalb_Gaba
chr2:71529414-71529913	052_Pvalb_Gaba
chr18:25679090-25679589	052_Pvalb_Gaba
chr4:66869911-66870410	052_Pvalb_Gaba
chr9:29750504-29751003	052_Pvalb_Gaba
chr4:140713958-140714457	052_Pvalb_Gaba
chr5:35954064-35954563	052_Pvalb_Gaba
chr11:22286837-22287336	052_Pvalb_Gaba
chr3:107537112-107537611	052_Pvalb_Gaba
chr10:42278179-42278678	052_Pvalb_Gaba
chr9:67043691-67044190	052_Pvalb_Gaba
chr6:115915436-115915935	052_Pvalb_Gaba
chr3:127408783-127409282	052_Pvalb_Gaba
chr12:70367550-70368049	052_Pvalb_Gaba
chr15:37543022-37543521	052_Pvalb_Gaba
chr9:41091763-41092262	052_Pvalb_Gaba
chr3:92080787-92081286	052_Pvalb_Gaba
chr3:154692201-154692700	052_Pvalb_Gaba
chr13:58964688-58965187	052_Pvalb_Gaba
chr14:70628741-70629240	052_Pvalb_Gaba
chr3:148426406-148426905	052_Pvalb_Gaba
chr14:21831494-21831993	052_Pvalb_Gaba
chr1:132200622-132201121	052_Pvalb_Gaba
chr16:85137378-85137877	052_Pvalb_Gaba
chr13:69721184-69721683	052_Pvalb_Gaba
chr3:117575174-117575673	052_Pvalb_Gaba
chr6:119108409-119108908	052_Pvalb_Gaba
chr16:28596156-28596655	052_Pvalb_Gaba
chr12:86894540-86895039	052_Pvalb_Gaba
chr12:54405063-54405562	052_Pvalb_Gaba
chr2:73278414-73278913	052_Pvalb_Gaba
chr2:70561830-70562329	052_Pvalb_Gaba
chr10:29146930-29147429	052_Pvalb_Gaba
chr11:102774587-102775086	052_Pvalb_Gaba
chr12:7521472-7521971	052_Pvalb_Gaba
chr12:82339358-82339857	052_Pvalb_Gaba
chr13:12461291-12461790	052_Pvalb_Gaba
chr17:25803045-25803544	052_Pvalb_Gaba
chr13:95222879-95223378	052_Pvalb_Gaba
chr9:57505801-57506300	052_Pvalb_Gaba
chr9:114026542-114027041	052_Pvalb_Gaba
chr16:18343750-18344249	052_Pvalb_Gaba
chr9:92694350-92694849	052_Pvalb_Gaba
chr7:127935266-127935765	052_Pvalb_Gaba
chr19:15052763-15053262	052_Pvalb_Gaba
chr13:83523616-83524115	052_Pvalb_Gaba
chr2:157536904-157537403	052_Pvalb_Gaba
chr15:84975684-84976183	052_Pvalb_Gaba
chr11:33756580-33757079	052_Pvalb_Gaba
chr1:131053153-131053652	052_Pvalb_Gaba
chr17:73271855-73272354	052_Pvalb_Gaba
chr10:24235554-24236053	052_Pvalb_Gaba
chr16:28686135-28686634	052_Pvalb_Gaba
chr9:96719663-96720162	052_Pvalb_Gaba
chr9:66124668-66125167	052_Pvalb_Gaba
chr8:14675481-14675980	052_Pvalb_Gaba
chr17:86437665-86438164	052_Pvalb_Gaba
chr12:111145165-111145664	052_Pvalb_Gaba
chr3:31237920-31238419	052_Pvalb_Gaba
chr9:40392272-40392771	052_Pvalb_Gaba
chr1:184090481-184090980	052_Pvalb_Gaba
chr2:167634301-167634800	052_Pvalb_Gaba
chr12:109542746-109543245	052_Pvalb_Gaba
chr13:109440828-109441327	052_Pvalb_Gaba
chr13:64526868-64527367	052_Pvalb_Gaba
chr2:91971539-91972038	052_Pvalb_Gaba
chr4:109117851-109118350	052_Pvalb_Gaba
chr13:82974359-82974858	052_Pvalb_Gaba
chr7:130681727-130682226	052_Pvalb_Gaba
chr7:127254047-127254546	052_Pvalb_Gaba
chr10:121290574-121291073	052_Pvalb_Gaba
chr15:35155600-35156099	052_Pvalb_Gaba
chr11:101467891-101468390	052_Pvalb_Gaba
chr12:99715953-99716452	052_Pvalb_Gaba
chr14:62137940-62138439	052_Pvalb_Gaba
chr5:27200444-27200943	052_Pvalb_Gaba
chr12:14149914-14150413	052_Pvalb_Gaba
chr1:165084130-165084629	052_Pvalb_Gaba
chr3:79531833-79532332	052_Pvalb_Gaba
chr15:76519643-76520142	052_Pvalb_Gaba
chr17:26508282-26508781	052_Pvalb_Gaba
chr10:111694226-111694725	052_Pvalb_Gaba
chr9:29026334-29026833	052_Pvalb_Gaba
chr13:45963344-45963843	052_Pvalb_Gaba
chr3:86897079-86897578	052_Pvalb_Gaba
chr3:84220729-84221228	052_Pvalb_Gaba
chr5:43672325-43672824	052_Pvalb_Gaba
chr1:195016706-195017205	052_Pvalb_Gaba
chr1:3406059-3406558	052_Pvalb_Gaba
chr11:69098641-69099140	052_Pvalb_Gaba
chr12:3959786-3960285	052_Pvalb_Gaba
chr1:182489705-182490204	052_Pvalb_Gaba
chr9:28403198-28403697	052_Pvalb_Gaba
chr6:36441640-36442139	052_Pvalb_Gaba
chr15:38697397-38697896	052_Pvalb_Gaba
chr10:94919449-94919948	052_Pvalb_Gaba
chr7:118929871-118930370	052_Pvalb_Gaba
chr13:35326582-35327081	052_Pvalb_Gaba
chr4:154856093-154856592	052_Pvalb_Gaba
chr18:55638614-55639113	052_Pvalb_Gaba
chr5:32614575-32615074	052_Pvalb_Gaba
chr4:66263989-66264488	052_Pvalb_Gaba
chr6:102564224-102564723	052_Pvalb_Gaba
chr1:134344509-134345008	052_Pvalb_Gaba
chr17:32091264-32091763	052_Pvalb_Gaba
chr13:83566157-83566656	052_Pvalb_Gaba
chr11:81153458-81153957	052_Pvalb_Gaba
chr2:142403295-142403794	052_Pvalb_Gaba
chr7:65693157-65693656	052_Pvalb_Gaba
chr4:59823392-59823891	052_Pvalb_Gaba
chr13:22050858-22051357	052_Pvalb_Gaba
chr4:46087767-46088266	052_Pvalb_Gaba
chr8:14601261-14601760	052_Pvalb_Gaba
chr2:65979574-65980073	052_Pvalb_Gaba
chr9:83969316-83969815	052_Pvalb_Gaba
chr4:136147704-136148203	052_Pvalb_Gaba
chr15:86198956-86199455	052_Pvalb_Gaba
chr9:78527288-78527787	052_Pvalb_Gaba
chr3:141598901-141599400	052_Pvalb_Gaba
chr8:12984023-12984522	052_Pvalb_Gaba
chr17:43952961-43953460	052_Pvalb_Gaba
chr14:10047388-10047887	052_Pvalb_Gaba
chr2:32742173-32742672	052_Pvalb_Gaba
chr18:34247417-34247916	052_Pvalb_Gaba
chr12:34498928-34499427	052_Pvalb_Gaba
chr14:77580728-77581227	052_Pvalb_Gaba
chr3:107483258-107483757	052_Pvalb_Gaba
chr12:70404237-70404736	052_Pvalb_Gaba
chr3:100747908-100748407	052_Pvalb_Gaba
chr4:134579162-134579661	052_Pvalb_Gaba
chr9:20713486-20713985	052_Pvalb_Gaba
chr12:12371158-12371657	052_Pvalb_Gaba
chr4:45508484-45508983	052_Pvalb_Gaba
chr13:46217943-46218442	052_Pvalb_Gaba
chr16:22389087-22389586	052_Pvalb_Gaba
chr1:167083194-167083693	052_Pvalb_Gaba
chr17:80982311-80982810	052_Pvalb_Gaba
chr5:128111332-128111831	052_Pvalb_Gaba
chr16:13940386-13940885	052_Pvalb_Gaba
chr8:71476276-71476775	052_Pvalb_Gaba
chr1:131431843-131432342	052_Pvalb_Gaba
chr13:15759053-15759552	052_Pvalb_Gaba
chr4:102760001-102760500	052_Pvalb_Gaba
chr12:84193009-84193508	052_Pvalb_Gaba
chr5:136244709-136245208	052_Pvalb_Gaba
chr4:66336423-66336922	052_Pvalb_Gaba
chr9:48707372-48707871	052_Pvalb_Gaba
chr7:46581588-46582087	052_Pvalb_Gaba
chr6:134983456-134983955	052_Pvalb_Gaba
chr9:26721700-26722199	052_Pvalb_Gaba
chr6:137649052-137649551	052_Pvalb_Gaba
chr5:73492333-73492832	052_Pvalb_Gaba
chr6:126644531-126645030	052_Pvalb_Gaba
chr6:90809975-90810474	052_Pvalb_Gaba
chr2:163911966-163912465	052_Pvalb_Gaba
chr4:19497436-19497935	052_Pvalb_Gaba
chr16:38924885-38925384	052_Pvalb_Gaba
chr13:37857646-37858145	052_Pvalb_Gaba
chr9:96889241-96889740	052_Pvalb_Gaba
chr16:22389599-22390098	052_Pvalb_Gaba
chr12:32896416-32896915	052_Pvalb_Gaba
chr3:129634445-129634944	052_Pvalb_Gaba
chr2:113363663-113364162	052_Pvalb_Gaba
chr6:67102417-67102916	052_Pvalb_Gaba
chr2:18766914-18767413	052_Pvalb_Gaba
chr2:32362805-32363304	052_Pvalb_Gaba
chr11:50421849-50422348	052_Pvalb_Gaba
chr8:95702706-95703205	052_Pvalb_Gaba
chr12:86911415-86911914	052_Pvalb_Gaba
chr4:24669561-24670060	052_Pvalb_Gaba
chr2:122375375-122375874	052_Pvalb_Gaba
chr2:11501923-11502422	052_Pvalb_Gaba
chr3:84951958-84952457	052_Pvalb_Gaba
chr9:75254591-75255090	052_Pvalb_Gaba
chr14:100477600-100478099	052_Pvalb_Gaba
chr12:5285531-5286030	052_Pvalb_Gaba
chr5:65305429-65305928	052_Pvalb_Gaba
chr16:30520230-30520729	052_Pvalb_Gaba
chr7:123377678-123378177	052_Pvalb_Gaba
chr7:140080694-140081193	052_Pvalb_Gaba
chr3:102677094-102677593	052_Pvalb_Gaba
chr9:25510469-25510968	052_Pvalb_Gaba
chr15:79243209-79243708	052_Pvalb_Gaba
chr7:99579437-99579936	052_Pvalb_Gaba
chr12:76302567-76303066	052_Pvalb_Gaba
chr4:108938431-108938930	052_Pvalb_Gaba
chr11:86920349-86920848	052_Pvalb_Gaba
chr9:90269167-90269666	052_Pvalb_Gaba
chr15:61986767-61987266	052_Pvalb_Gaba
chr10:70598651-70599150	052_Pvalb_Gaba
chr8:123884788-123885287	052_Pvalb_Gaba
chr11:11115591-11116090	052_Pvalb_Gaba
chr14:55114670-55115169	052_Pvalb_Gaba
chr14:16497225-16497724	052_Pvalb_Gaba
chr7:96210617-96211116	052_Pvalb_Gaba
chr12:76695052-76695551	052_Pvalb_Gaba
chr5:135903529-135904028	052_Pvalb_Gaba
chr2:96462797-96463296	052_Pvalb_Gaba
chr17:81670004-81670503	052_Pvalb_Gaba
chr3:69501967-69502466	052_Pvalb_Gaba
chr3:32067230-32067729	052_Pvalb_Gaba
chr4:46747068-46747567	052_Pvalb_Gaba
chr3:145923919-145924418	052_Pvalb_Gaba
chr15:9132503-9133002	052_Pvalb_Gaba
chr14:35153921-35154420	052_Pvalb_Gaba
chr4:62208288-62208787	052_Pvalb_Gaba
chr6:50357957-50358456	052_Pvalb_Gaba
chr9:105852296-105852795	052_Pvalb_Gaba
chr1:24452128-24452627	052_Pvalb_Gaba
chr2:11503032-11503531	052_Pvalb_Gaba
chr6:93757381-93757880	052_Pvalb_Gaba
chr1:166313555-166314054	052_Pvalb_Gaba
chr12:72236562-72237061	052_Pvalb_Gaba
chr15:31392644-31393143	052_Pvalb_Gaba
chr5:43087983-43088482	052_Pvalb_Gaba
chr8:116111024-116111523	052_Pvalb_Gaba
chr19:10951955-10952454	052_Pvalb_Gaba
chr1:164454697-164455196	052_Pvalb_Gaba
chr15:82256044-82256543	052_Pvalb_Gaba
chr13:59065602-59066101	052_Pvalb_Gaba
chr11:88215432-88215931	052_Pvalb_Gaba
chr2:31274912-31275411	052_Pvalb_Gaba
chr9:66511721-66512220	052_Pvalb_Gaba
chr8:117470210-117470709	052_Pvalb_Gaba
chr4:76449667-76450166	052_Pvalb_Gaba
chr11:115413163-115413662	052_Pvalb_Gaba
chr11:74637836-74638335	052_Pvalb_Gaba
chr5:150259411-150259910	052_Pvalb_Gaba
chr10:7663092-7663591	052_Pvalb_Gaba
chr11:24080853-24081352	052_Pvalb_Gaba
chr5:28464896-28465395	052_Pvalb_Gaba
chr14:103349337-103349836	052_Pvalb_Gaba
chr11:6000282-6000781	052_Pvalb_Gaba
chr13:69482130-69482629	052_Pvalb_Gaba
chr10:41678789-41679288	052_Pvalb_Gaba
chr2:44131197-44131696	052_Pvalb_Gaba
chr8:126536990-126537489	052_Pvalb_Gaba
chr13:44731009-44731508	052_Pvalb_Gaba
chr17:56008198-56008697	052_Pvalb_Gaba
chr1:82292699-82293198	052_Pvalb_Gaba
chr13:101692252-101692751	052_Pvalb_Gaba
chr15:82016019-82016518	052_Pvalb_Gaba
chr5:27548327-27548826	052_Pvalb_Gaba
chr6:92534643-92535142	052_Pvalb_Gaba
chr9:85410643-85411142	052_Pvalb_Gaba
chr10:90966753-90967252	052_Pvalb_Gaba
chr2:118283213-118283712	052_Pvalb_Gaba
chr1:98192084-98192583	052_Pvalb_Gaba
chr14:34549279-34549778	052_Pvalb_Gaba
chr7:79246219-79246718	052_Pvalb_Gaba
chr1:52158800-52159299	052_Pvalb_Gaba
chr5:76836963-76837462	052_Pvalb_Gaba
chr6:50261553-50262052	052_Pvalb_Gaba
chr14:100461347-100461846	052_Pvalb_Gaba
chr12:95694890-95695389	052_Pvalb_Gaba
chr18:77767593-77768092	052_Pvalb_Gaba
chr3:87565982-87566481	052_Pvalb_Gaba
chr13:25251764-25252263	052_Pvalb_Gaba
chr2:51147469-51147968	052_Pvalb_Gaba
chr19:15924812-15925311	052_Pvalb_Gaba
chr4:44072456-44072955	052_Pvalb_Gaba
chr4:102759192-102759691	052_Pvalb_Gaba
chr13:117676376-117676875	052_Pvalb_Gaba
chr12:108794049-108794548	052_Pvalb_Gaba
chr16:72924376-72924875	052_Pvalb_Gaba
chr8:90454130-90454629	052_Pvalb_Gaba
chr1:170387197-170387696	052_Pvalb_Gaba
chr5:24604718-24605217	052_Pvalb_Gaba
chr4:133753538-133754037	052_Pvalb_Gaba
chr9:40381990-40382489	052_Pvalb_Gaba
chr11:119053192-119053691	052_Pvalb_Gaba
chr19:5001694-5002193	052_Pvalb_Gaba
chr5:54235202-54235701	052_Pvalb_Gaba
chr9:110781285-110781784	052_Pvalb_Gaba
chr13:42102930-42103429	052_Pvalb_Gaba
chr18:77225330-77225829	052_Pvalb_Gaba
chr14:25736525-25737024	052_Pvalb_Gaba
chr4:45530572-45531071	052_Pvalb_Gaba
chr2:92423623-92424122	052_Pvalb_Gaba
chr15:37673597-37674096	052_Pvalb_Gaba
chr3:126998332-126998831	052_Pvalb_Gaba
chr8:14689719-14690218	052_Pvalb_Gaba
chr9:46229891-46230390	052_Pvalb_Gaba
chr14:16433164-16433663	052_Pvalb_Gaba
chr8:111626386-111626885	052_Pvalb_Gaba
chr4:32170030-32170529	052_Pvalb_Gaba
chr13:98254922-98255421	052_Pvalb_Gaba
chr2:113538991-113539490	052_Pvalb_Gaba
chr9:112207779-112208278	052_Pvalb_Gaba
chr13:21408319-21408818	052_Pvalb_Gaba
chr2:155514618-155515117	052_Pvalb_Gaba
chr15:66824512-66825011	052_Pvalb_Gaba
chr8:47461618-47462117	052_Pvalb_Gaba
chr6:33823748-33824247	052_Pvalb_Gaba
chr4:91371803-91372302	052_Pvalb_Gaba
chr5:76828831-76829330	052_Pvalb_Gaba
chr6:91076115-91076614	052_Pvalb_Gaba
chr12:95695553-95696052	052_Pvalb_Gaba
chr14:23885458-23885957	052_Pvalb_Gaba
chr5:36924069-36924568	052_Pvalb_Gaba
chr2:136531913-136532412	052_Pvalb_Gaba
chr4:101507682-101508181	052_Pvalb_Gaba
chr12:49391369-49391868	052_Pvalb_Gaba
chr1:194231277-194231776	052_Pvalb_Gaba
chr10:39165450-39165949	052_Pvalb_Gaba
chr12:86816169-86816668	052_Pvalb_Gaba
chr18:42898711-42899210	052_Pvalb_Gaba
chr7:112223110-112223609	052_Pvalb_Gaba
chr7:96575289-96575788	052_Pvalb_Gaba
chr11:80484195-80484694	052_Pvalb_Gaba
chr8:86402875-86403374	052_Pvalb_Gaba
chr13:57619269-57619768	052_Pvalb_Gaba
chr2:91963379-91963878	052_Pvalb_Gaba
chr3:133496780-133497279	052_Pvalb_Gaba
chr1:98002767-98003266	052_Pvalb_Gaba
chr1:143524539-143525038	052_Pvalb_Gaba
chr10:78787724-78788223	052_Pvalb_Gaba
chr7:101969854-101970353	052_Pvalb_Gaba
chr10:14191167-14191666	052_Pvalb_Gaba
chr14:52316073-52316572	052_Pvalb_Gaba
chr19:5811935-5812434	052_Pvalb_Gaba
chr18:36348434-36348933	052_Pvalb_Gaba
chr14:68934427-68934926	052_Pvalb_Gaba
chr9:45984598-45985097	052_Pvalb_Gaba
chr14:105668964-105669463	052_Pvalb_Gaba
chr9:48737423-48737922	052_Pvalb_Gaba
chr18:25645737-25646236	052_Pvalb_Gaba
chr8:84336183-84336682	052_Pvalb_Gaba
chr4:150488046-150488545	052_Pvalb_Gaba
chr7:112233461-112233960	052_Pvalb_Gaba
chr2:124610264-124610763	052_Pvalb_Gaba
chr2:18047167-18047666	052_Pvalb_Gaba
chr3:158031323-158031822	052_Pvalb_Gaba
chr14:30715896-30716395	052_Pvalb_Gaba
chr7:45643630-45644129	052_Pvalb_Gaba
chr7:130547145-130547644	052_Pvalb_Gaba
chr16:44238704-44239203	052_Pvalb_Gaba
chr13:54758316-54758815	052_Pvalb_Gaba
chr2:121621403-121621902	052_Pvalb_Gaba
chr6:55398961-55399460	052_Pvalb_Gaba
chr2:31654150-31654649	052_Pvalb_Gaba
chr10:64075936-64076435	052_Pvalb_Gaba
chr12:13462273-13462772	052_Pvalb_Gaba
chr14:73116808-73117307	052_Pvalb_Gaba
chr2:6872485-6872984	052_Pvalb_Gaba
chr5:24908268-24908767	052_Pvalb_Gaba
chr12:71544288-71544787	052_Pvalb_Gaba
chr7:130692444-130692943	052_Pvalb_Gaba
chr17:9031815-9032314	052_Pvalb_Gaba
chr10:97159359-97159858	052_Pvalb_Gaba
chr9:21430529-21431028	052_Pvalb_Gaba
chr13:54760293-54760792	052_Pvalb_Gaba
chr18:60888188-60888687	052_Pvalb_Gaba
chr9:40376111-40376610	052_Pvalb_Gaba
chr5:149320583-149321082	052_Pvalb_Gaba
chr2:116913999-116914498	052_Pvalb_Gaba
chr12:91803221-91803720	052_Pvalb_Gaba
chr6:114254870-114255369	052_Pvalb_Gaba
chr17:70630015-70630514	052_Pvalb_Gaba
chr11:50378247-50378746	052_Pvalb_Gaba
chr11:58302580-58303079	052_Pvalb_Gaba
chr9:45608569-45609068	052_Pvalb_Gaba
chr14:100210967-100211466	052_Pvalb_Gaba
chr8:84985918-84986417	052_Pvalb_Gaba
chr10:63880279-63880778	052_Pvalb_Gaba
chr11:109650670-109651169	052_Pvalb_Gaba
chr11:36243728-36244227	052_Pvalb_Gaba
chr11:104442726-104443225	052_Pvalb_Gaba
chr4:134619913-134620412	052_Pvalb_Gaba
chr6:37292745-37293244	052_Pvalb_Gaba
chr11:69418783-69419282	052_Pvalb_Gaba
chr11:24005426-24005925	052_Pvalb_Gaba
chr7:123084305-123084804	052_Pvalb_Gaba
chr11:96824029-96824528	052_Pvalb_Gaba
chr18:25630284-25630783	052_Pvalb_Gaba
chr17:66349970-66350469	052_Pvalb_Gaba
chr10:56115133-56115632	052_Pvalb_Gaba
chr4:24798944-24799443	052_Pvalb_Gaba
chr4:104367280-104367779	052_Pvalb_Gaba
chr4:155382789-155383288	052_Pvalb_Gaba
chr2:38395160-38395659	052_Pvalb_Gaba
chr10:14216074-14216573	052_Pvalb_Gaba
chr2:18028543-18029042	052_Pvalb_Gaba
chr16:63856840-63857339	052_Pvalb_Gaba
chr12:86071246-86071745	052_Pvalb_Gaba
chr13:83524574-83525073	052_Pvalb_Gaba
chr6:40393149-40393648	052_Pvalb_Gaba
chr1:13205140-13205639	052_Pvalb_Gaba
chr14:120847004-120847503	052_Pvalb_Gaba
chr5:103853995-103854494	052_Pvalb_Gaba
chr12:12291941-12292440	052_Pvalb_Gaba
chr6:89315218-89315717	052_Pvalb_Gaba
chr11:5740921-5741420	052_Pvalb_Gaba
chr10:21923542-21924041	052_Pvalb_Gaba
chr7:46535360-46535859	052_Pvalb_Gaba
chr9:36852113-36852612	052_Pvalb_Gaba
chr18:78491755-78492254	052_Pvalb_Gaba
chr13:59834660-59835159	052_Pvalb_Gaba
chr5:140194105-140194604	052_Pvalb_Gaba
chr13:84931207-84931706	052_Pvalb_Gaba
chr6:29079141-29079640	052_Pvalb_Gaba
chr12:72760193-72760692	052_Pvalb_Gaba
chr11:19920034-19920533	052_Pvalb_Gaba
chr8:83155528-83156027	052_Pvalb_Gaba
chr14:47472842-47473341	052_Pvalb_Gaba
chr4:103535184-103535683	052_Pvalb_Gaba
chr10:14210432-14210931	052_Pvalb_Gaba
chr3:97767782-97768281	052_Pvalb_Gaba
chr18:55624040-55624539	052_Pvalb_Gaba
chr1:50926656-50927155	052_Pvalb_Gaba
chr2:127962029-127962528	052_Pvalb_Gaba
chr2:124609712-124610211	052_Pvalb_Gaba
chr1:183345255-183345754	052_Pvalb_Gaba
chr5:118413375-118413874	052_Pvalb_Gaba
chr9:62510575-62511074	052_Pvalb_Gaba
chr14:20660915-20661414	052_Pvalb_Gaba
chr5:121704806-121705305	052_Pvalb_Gaba
chr10:5194549-5195048	052_Pvalb_Gaba
chr14:120137699-120138198	052_Pvalb_Gaba
chr9:44087746-44088245	052_Pvalb_Gaba
chr3:78908311-78908810	052_Pvalb_Gaba
chr3:95629679-95630178	052_Pvalb_Gaba
chr3:129590764-129591263	053_Sst_Gaba
chr18:9213336-9213835	053_Sst_Gaba
chr15:103163133-103163632	053_Sst_Gaba
chr5:74677634-74678133	053_Sst_Gaba
chr15:89532579-89533078	053_Sst_Gaba
chr8:110654562-110655061	053_Sst_Gaba
chr2:70127523-70128022	053_Sst_Gaba
chr7:70361620-70362119	053_Sst_Gaba
chr2:119872780-119873279	053_Sst_Gaba
chr17:10251206-10251705	053_Sst_Gaba
chr6:33823748-33824247	053_Sst_Gaba
chr8:14799499-14799998	053_Sst_Gaba
chr8:116111024-116111523	053_Sst_Gaba
chr15:69008905-69009404	053_Sst_Gaba
chr15:98108253-98108752	053_Sst_Gaba
chr17:32091264-32091763	053_Sst_Gaba
chr16:92116059-92116558	053_Sst_Gaba
chr8:47289159-47289658	053_Sst_Gaba
chr8:94907768-94908267	053_Sst_Gaba
chr9:66511721-66512220	053_Sst_Gaba
chr13:83727052-83727551	053_Sst_Gaba
chr6:6011295-6011794	053_Sst_Gaba
chr13:59834660-59835159	053_Sst_Gaba
chr18:38349925-38350424	053_Sst_Gaba
chr18:62515102-62515601	053_Sst_Gaba
chr9:40392272-40392771	053_Sst_Gaba
chr9:96889241-96889740	053_Sst_Gaba
chr11:119053192-119053691	053_Sst_Gaba
chr17:9219398-9219897	053_Sst_Gaba
chr7:96209747-96210246	053_Sst_Gaba
chr7:98815155-98815654	053_Sst_Gaba
chr17:73271855-73272354	053_Sst_Gaba
chr18:43231349-43231848	053_Sst_Gaba
chr7:112223110-112223609	053_Sst_Gaba
chr3:158278521-158279020	053_Sst_Gaba
chr6:135907563-135908062	053_Sst_Gaba
chr3:83984420-83984919	053_Sst_Gaba
chr11:73030830-73031329	053_Sst_Gaba
chr15:95919939-95920438	053_Sst_Gaba
chr14:120830370-120830869	053_Sst_Gaba
chr9:74975823-74976322	053_Sst_Gaba
chr8:11009483-11009982	053_Sst_Gaba
chr9:49873545-49874044	053_Sst_Gaba
chr15:98145413-98145912	053_Sst_Gaba
chr1:98047553-98048052	053_Sst_Gaba
chr18:38068038-38068537	053_Sst_Gaba
chr7:45588985-45589484	053_Sst_Gaba
chr2:167136752-167137251	053_Sst_Gaba
chr2:62047686-62048185	053_Sst_Gaba
chr9:42597498-42597997	053_Sst_Gaba
chr3:53891063-53891562	053_Sst_Gaba
chr4:41741152-41741651	053_Sst_Gaba
chr8:73142709-73143208	053_Sst_Gaba
chr2:49846824-49847323	053_Sst_Gaba
chr7:144417504-144418003	053_Sst_Gaba
chr14:13770640-13771139	053_Sst_Gaba
chr5:137032616-137033115	053_Sst_Gaba
chr14:55114670-55115169	053_Sst_Gaba
chr4:141425531-141426030	053_Sst_Gaba
chr16:94724196-94724695	053_Sst_Gaba
chr2:158616266-158616765	053_Sst_Gaba
chr2:71536083-71536582	053_Sst_Gaba
chr6:97487700-97488199	053_Sst_Gaba
chr1:190928315-190928814	053_Sst_Gaba
chr9:26721700-26722199	053_Sst_Gaba
chr11:81153458-81153957	053_Sst_Gaba
chr18:47366194-47366693	053_Sst_Gaba
chr8:105693636-105694135	053_Sst_Gaba
chr15:41612175-41612674	053_Sst_Gaba
chr11:102308940-102309439	053_Sst_Gaba
chr6:51592189-51592688	053_Sst_Gaba
chr10:127078611-127079110	053_Sst_Gaba
chr5:24750663-24751162	053_Sst_Gaba
chr16:85002096-85002595	053_Sst_Gaba
chr11:76468289-76468788	053_Sst_Gaba
chr17:47878713-47879212	053_Sst_Gaba
chr8:105936840-105937339	053_Sst_Gaba
chr12:88368617-88369116	053_Sst_Gaba
chr12:84193009-84193508	053_Sst_Gaba
chr13:25251764-25252263	053_Sst_Gaba
chr1:66321754-66322253	053_Sst_Gaba
chr4:140713958-140714457	053_Sst_Gaba
chr6:127330112-127330611	053_Sst_Gaba
chr9:32695733-32696232	053_Sst_Gaba
chr1:24349664-24350163	053_Sst_Gaba
chr15:87624000-87624499	053_Sst_Gaba
chr15:38710075-38710574	053_Sst_Gaba
chr11:12394152-12394651	053_Sst_Gaba
chr11:16261167-16261666	053_Sst_Gaba
chr2:151575958-151576457	053_Sst_Gaba
chr4:138262203-138262702	053_Sst_Gaba
chr12:68997191-68997690	053_Sst_Gaba
chr12:88800992-88801491	053_Sst_Gaba
chr7:130547145-130547644	053_Sst_Gaba
chr11:104442147-104442646	053_Sst_Gaba
chr6:88105898-88106397	053_Sst_Gaba
chr9:62510575-62511074	053_Sst_Gaba
chr6:37419279-37419778	053_Sst_Gaba
chr9:83969316-83969815	053_Sst_Gaba
chr7:126272173-126272672	053_Sst_Gaba
chr5:139931948-139932447	053_Sst_Gaba
chr18:86393148-86393647	053_Sst_Gaba
chr13:111904811-111905310	053_Sst_Gaba
chr5:105466410-105466909	053_Sst_Gaba
chr11:15386210-15386709	053_Sst_Gaba
chr7:138968099-138968598	053_Sst_Gaba
chr3:117575174-117575673	053_Sst_Gaba
chr3:84259514-84260013	053_Sst_Gaba
chr18:25600442-25600941	053_Sst_Gaba
chr16:13940386-13940885	053_Sst_Gaba
chr15:83897251-83897750	053_Sst_Gaba
chr14:120137699-120138198	053_Sst_Gaba
chr9:96944546-96945045	053_Sst_Gaba
chr15:85036775-85037274	053_Sst_Gaba
chr6:127079870-127080369	053_Sst_Gaba
chr5:140194105-140194604	053_Sst_Gaba
chr2:167503137-167503636	053_Sst_Gaba
chr13:97071301-97071800	053_Sst_Gaba
chr5:66620122-66620621	053_Sst_Gaba
chr18:77767593-77768092	053_Sst_Gaba
chr8:86280330-86280829	053_Sst_Gaba
chr4:107075385-107075884	053_Sst_Gaba
chr11:112470311-112470810	053_Sst_Gaba
chr17:66349970-66350469	053_Sst_Gaba
chr6:115043728-115044227	053_Sst_Gaba
chr16:63856840-63857339	053_Sst_Gaba
chr1:173390016-173390515	053_Sst_Gaba
chr3:68002385-68002884	053_Sst_Gaba
chr16:22613162-22613661	053_Sst_Gaba
chr13:54758316-54758815	053_Sst_Gaba
chr9:65676235-65676734	053_Sst_Gaba
chr6:112822909-112823408	053_Sst_Gaba
chr13:35131439-35131938	053_Sst_Gaba
chr18:7001330-7001829	053_Sst_Gaba
chr2:92529268-92529767	053_Sst_Gaba
chr13:100892776-100893275	053_Sst_Gaba
chr15:94404151-94404650	053_Sst_Gaba
chr18:39083213-39083712	053_Sst_Gaba
chr15:58675423-58675922	053_Sst_Gaba
chr7:16869355-16869854	053_Sst_Gaba
chr4:125696120-125696619	053_Sst_Gaba
chr5:150259411-150259910	053_Sst_Gaba
chr5:113591654-113592153	053_Sst_Gaba
chr16:11090842-11091341	053_Sst_Gaba
chr13:101233394-101233893	053_Sst_Gaba
chr10:67836330-67836829	053_Sst_Gaba
chr2:32362805-32363304	053_Sst_Gaba
chr13:95346947-95347446	053_Sst_Gaba
chr14:75397349-75397848	053_Sst_Gaba
chr6:54593073-54593572	053_Sst_Gaba
chr11:19920034-19920533	053_Sst_Gaba
chr1:170387197-170387696	053_Sst_Gaba
chr15:100923333-100923832	053_Sst_Gaba
chr2:156475466-156475965	053_Sst_Gaba
chr14:73741048-73741547	053_Sst_Gaba
chr12:43827194-43827693	053_Sst_Gaba
chr10:7663092-7663591	053_Sst_Gaba
chr10:108753260-108753759	053_Sst_Gaba
chr12:95694890-95695389	053_Sst_Gaba
chr8:36924385-36924884	053_Sst_Gaba
chr6:89498923-89499422	053_Sst_Gaba
chr19:5001694-5002193	053_Sst_Gaba
chr9:29750504-29751003	053_Sst_Gaba
chr15:76519643-76520142	053_Sst_Gaba
chr2:91963379-91963878	053_Sst_Gaba
chr11:114791900-114792399	053_Sst_Gaba
chr2:39007819-39008318	053_Sst_Gaba
chr17:69156455-69156954	053_Sst_Gaba
chr2:71529414-71529913	053_Sst_Gaba
chr9:22468132-22468631	053_Sst_Gaba
chr11:5740921-5741420	053_Sst_Gaba
chr2:101960600-101961099	053_Sst_Gaba
chr1:167259638-167260137	053_Sst_Gaba
chr11:74837619-74838118	053_Sst_Gaba
chr16:22661031-22661530	053_Sst_Gaba
chr4:76449667-76450166	053_Sst_Gaba
chr13:21408319-21408818	053_Sst_Gaba
chr6:137649052-137649551	053_Sst_Gaba
chr3:145923919-145924418	053_Sst_Gaba
chr14:99944270-99944769	053_Sst_Gaba
chr3:144470796-144471295	053_Sst_Gaba
chr18:37877114-37877613	053_Sst_Gaba
chr4:132515390-132515889	053_Sst_Gaba
chr14:105599704-105600203	053_Sst_Gaba
chr6:50357957-50358456	053_Sst_Gaba
chr9:10229737-10230236	053_Sst_Gaba
chr14:60409946-60410445	053_Sst_Gaba
chr1:165018673-165019172	053_Sst_Gaba
chr18:82508264-82508763	053_Sst_Gaba
chr6:147053980-147054479	053_Sst_Gaba
chr10:80298753-80299252	053_Sst_Gaba
chr12:100527710-100528209	053_Sst_Gaba
chr10:95181436-95181935	053_Sst_Gaba
chr2:156504244-156504743	053_Sst_Gaba
chr16:77644270-77644769	053_Sst_Gaba
chr5:41942133-41942632	053_Sst_Gaba
chr11:83418491-83418990	053_Sst_Gaba
chr10:78457906-78458405	053_Sst_Gaba
chr5:54235202-54235701	053_Sst_Gaba
chr13:117676376-117676875	053_Sst_Gaba
chr9:32031968-32032467	053_Sst_Gaba
chr9:20713486-20713985	053_Sst_Gaba
chr1:78745265-78745764	053_Sst_Gaba
chr6:100438466-100438965	053_Sst_Gaba
chr18:77819617-77820116	053_Sst_Gaba
chr5:65407903-65408402	053_Sst_Gaba
chr15:82963049-82963548	053_Sst_Gaba
chr3:119782500-119782999	053_Sst_Gaba
chr3:103401380-103401879	053_Sst_Gaba
chr4:102511508-102512007	053_Sst_Gaba
chr6:115322015-115322514	053_Sst_Gaba
chr2:124609712-124610211	053_Sst_Gaba
chr10:94265858-94266357	053_Sst_Gaba
chr16:44238704-44239203	053_Sst_Gaba
chr1:171263038-171263537	053_Sst_Gaba
chr2:73605045-73605544	053_Sst_Gaba
chr7:141902164-141902663	053_Sst_Gaba
chr17:70630015-70630514	053_Sst_Gaba
chr9:67043691-67044190	053_Sst_Gaba
chr5:139345003-139345502	053_Sst_Gaba
chr4:120032547-120033046	053_Sst_Gaba
chr4:80911720-80912219	053_Sst_Gaba
chr12:29083704-29084203	053_Sst_Gaba
chr1:75381822-75382321	053_Sst_Gaba
chr13:109822311-109822810	053_Sst_Gaba
chr18:44438136-44438635	053_Sst_Gaba
chr8:111555208-111555707	053_Sst_Gaba
chr6:83185842-83186341	053_Sst_Gaba
chr1:3406059-3406558	053_Sst_Gaba
chr4:44072456-44072955	053_Sst_Gaba
chr1:51191730-51192229	053_Sst_Gaba
chr5:32614575-32615074	053_Sst_Gaba
chr12:76081622-76082121	053_Sst_Gaba
chr4:136147704-136148203	053_Sst_Gaba
chr4:91376344-91376843	053_Sst_Gaba
chr9:110131736-110132235	053_Sst_Gaba
chr11:29788745-29789244	053_Sst_Gaba
chr8:91133516-91134015	053_Sst_Gaba
chr4:81005611-81006110	053_Sst_Gaba
chr3:78908311-78908810	053_Sst_Gaba
chr11:50378247-50378746	053_Sst_Gaba
chr3:159885193-159885692	053_Sst_Gaba
chr2:32966674-32967173	053_Sst_Gaba
chr6:122764652-122765151	053_Sst_Gaba
chr3:97767782-97768281	053_Sst_Gaba
chr1:165084130-165084629	053_Sst_Gaba
chr7:97842745-97843244	053_Sst_Gaba
chr7:140125270-140125769	053_Sst_Gaba
chr4:46087767-46088266	053_Sst_Gaba
chr15:69274379-69274878	053_Sst_Gaba
chr3:20776381-20776880	053_Sst_Gaba
chr5:137029986-137030485	053_Sst_Gaba
chr1:82292699-82293198	053_Sst_Gaba
chr11:43217021-43217520	053_Sst_Gaba
chr12:11906527-11907026	053_Sst_Gaba
chr14:58071950-58072449	053_Sst_Gaba
chr14:64146274-64146773	053_Sst_Gaba
chr3:159392038-159392537	053_Sst_Gaba
chr11:97404116-97404615	053_Sst_Gaba
chr14:23885458-23885957	053_Sst_Gaba
chr12:70367550-70368049	053_Sst_Gaba
chr13:44840432-44840931	053_Sst_Gaba
chr1:88591998-88592497	053_Sst_Gaba
chr14:68934427-68934926	053_Sst_Gaba
chr10:119358895-119359394	053_Sst_Gaba
chr5:34242578-34243077	053_Sst_Gaba
chr13:35741137-35741636	053_Sst_Gaba
chr12:86071246-86071745	053_Sst_Gaba
chr2:166271851-166272350	053_Sst_Gaba
chr10:90829393-90829892	053_Sst_Gaba
chr9:40757617-40758116	053_Sst_Gaba
chr6:38535001-38535500	053_Sst_Gaba
chr4:42946764-42947263	053_Sst_Gaba
chr7:118593717-118594216	053_Sst_Gaba
chr5:26904358-26904857	053_Sst_Gaba
chr3:158031323-158031822	053_Sst_Gaba
chr5:36945284-36945783	053_Sst_Gaba
chr9:62363517-62364016	053_Sst_Gaba
chr14:64440349-64440848	053_Sst_Gaba
chr17:6827635-6828134	053_Sst_Gaba
chr10:121310802-121311301	053_Sst_Gaba
chr11:3371193-3371692	053_Sst_Gaba
chr1:22533406-22533905	053_Sst_Gaba
chr3:55373566-55374065	053_Sst_Gaba
chr12:86894540-86895039	053_Sst_Gaba
chr2:71542653-71543152	053_Sst_Gaba
chr4:134624057-134624556	053_Sst_Gaba
chr8:110970183-110970682	053_Sst_Gaba
chr9:45984598-45985097	053_Sst_Gaba
chr5:139912211-139912710	053_Sst_Gaba
chr2:50196612-50197111	053_Sst_Gaba
chr4:55514599-55515098	053_Sst_Gaba
chr9:85410643-85411142	053_Sst_Gaba
chr9:75504207-75504706	053_Sst_Gaba
chr9:8901525-8902024	053_Sst_Gaba
chr12:88812150-88812649	053_Sst_Gaba
chr2:163914155-163914654	053_Sst_Gaba
chr10:93889551-93890050	053_Sst_Gaba
chr10:34316872-34317371	053_Sst_Gaba
chr5:109557342-109557841	053_Sst_Gaba
chr12:45067146-45067645	053_Sst_Gaba
chr1:184852137-184852636	053_Sst_Gaba
chr5:23418317-23418816	053_Sst_Gaba
chr11:109278104-109278603	053_Sst_Gaba
chr3:17786663-17787162	053_Sst_Gaba
chr11:40552031-40552530	053_Sst_Gaba
chr14:99301436-99301935	053_Sst_Gaba
chr16:42190003-42190502	053_Sst_Gaba
chr13:22050858-22051357	053_Sst_Gaba
chr10:94249533-94250032	053_Sst_Gaba
chr3:84951958-84952457	053_Sst_Gaba
chr12:54405063-54405562	053_Sst_Gaba
chr3:108174684-108175183	053_Sst_Gaba
chr10:12426718-12427217	053_Sst_Gaba
chr16:77536798-77537297	053_Sst_Gaba
chr16:28445755-28446254	053_Sst_Gaba
chr9:46229891-46230390	053_Sst_Gaba
chr18:34247417-34247916	053_Sst_Gaba
chr17:34894348-34894847	053_Sst_Gaba
chr3:156929007-156929506	053_Sst_Gaba
chr17:29356477-29356976	053_Sst_Gaba
chr1:48792374-48792873	053_Sst_Gaba
chr2:174329800-174330299	053_Sst_Gaba
chr17:32117818-32118317	053_Sst_Gaba
chr11:107917632-107918131	053_Sst_Gaba
chr14:100210967-100211466	053_Sst_Gaba
chr2:18065190-18065689	053_Sst_Gaba
chr11:90417762-90418261	053_Sst_Gaba
chr10:10689152-10689651	053_Sst_Gaba
chr7:101296562-101297061	053_Sst_Gaba
chr11:80484195-80484694	053_Sst_Gaba
chr2:11503032-11503531	053_Sst_Gaba
chr5:24484947-24485446	053_Sst_Gaba
chr13:59011369-59011868	053_Sst_Gaba
chr8:48555012-48555511	053_Sst_Gaba
chr1:194619599-194620098	053_Sst_Gaba
chr6:146157960-146158459	053_Sst_Gaba
chr9:51441854-51442353	053_Sst_Gaba
chr1:159393211-159393710	053_Sst_Gaba
chr15:88863668-88864167	053_Sst_Gaba
chr2:31654150-31654649	053_Sst_Gaba
chr6:90809975-90810474	053_Sst_Gaba
chr7:101969854-101970353	053_Sst_Gaba
chr18:11905472-11905971	053_Sst_Gaba
chr2:142403295-142403794	053_Sst_Gaba
chr5:36869525-36870024	053_Sst_Gaba
chr11:24080350-24080849	053_Sst_Gaba
chr1:89968122-89968621	053_Sst_Gaba
chr1:183669579-183670078	053_Sst_Gaba
chr15:50869506-50870005	053_Sst_Gaba
chr4:91392150-91392649	053_Sst_Gaba
chr10:94905625-94906124	053_Sst_Gaba
chr2:167634301-167634800	053_Sst_Gaba
chr5:109556796-109557295	053_Sst_Gaba
chr1:74816731-74817230	053_Sst_Gaba
chr13:51706058-51706557	053_Sst_Gaba
chr4:150488046-150488545	053_Sst_Gaba
chr6:72538676-72539175	053_Sst_Gaba
chr11:51756283-51756782	053_Sst_Gaba
chr17:62882752-62883251	053_Sst_Gaba
chr9:79927128-79927627	053_Sst_Gaba
chr3:133496780-133497279	053_Sst_Gaba
chr18:29632721-29633220	053_Sst_Gaba
chr2:102050097-102050596	053_Sst_Gaba
chr2:136531913-136532412	053_Sst_Gaba
chr2:144165237-144165736	053_Sst_Gaba
chr3:154171737-154172236	053_Sst_Gaba
chr9:114026542-114027041	053_Sst_Gaba
chr17:56008930-56009429	053_Sst_Gaba
chr3:27209730-27210229	053_Sst_Gaba
chr10:111389922-111390421	053_Sst_Gaba
chr11:14799175-14799674	053_Sst_Gaba
chr11:88086886-88087385	053_Sst_Gaba
chr15:44748231-44748730	053_Sst_Gaba
chr10:121290574-121291073	053_Sst_Gaba
chr14:52004089-52004588	053_Sst_Gaba
chr11:49818795-49819294	053_Sst_Gaba
chr2:51146897-51147396	053_Sst_Gaba
chr9:103146633-103147132	053_Sst_Gaba
chr16:91962486-91962985	053_Sst_Gaba
chr2:144676733-144677232	053_Sst_Gaba
chr1:23762798-23763297	053_Sst_Gaba
chr17:51813166-51813665	053_Sst_Gaba
chr5:135962539-135963038	053_Sst_Gaba
chr10:67482306-67482805	053_Sst_Gaba
chr7:130692444-130692943	053_Sst_Gaba
chr8:36613709-36614208	053_Sst_Gaba
chr6:113891198-113891697	053_Sst_Gaba
chr16:38924885-38925384	053_Sst_Gaba
chr11:48834168-48834667	053_Sst_Gaba
chr16:28446617-28447116	053_Sst_Gaba
chr2:179799928-179800427	053_Sst_Gaba
chr14:70074773-70075272	053_Sst_Gaba
chr6:66101598-66102097	053_Sst_Gaba
chr4:119460785-119461284	053_Sst_Gaba
chr8:104542154-104542653	053_Sst_Gaba
chr4:13206836-13207335	053_Sst_Gaba
chr6:30572690-30573189	053_Sst_Gaba
chr2:34870801-34871300	053_Sst_Gaba
chr7:81840741-81841240	053_Sst_Gaba
chr3:80800856-80801355	053_Sst_Gaba
chr4:46747068-46747567	053_Sst_Gaba
chr12:74458480-74458979	053_Sst_Gaba
chr7:65902576-65903075	053_Sst_Gaba
chr2:52558298-52558797	053_Sst_Gaba
chr16:50528718-50529217	053_Sst_Gaba
chr13:15759053-15759552	053_Sst_Gaba
chr14:13349195-13349694	053_Sst_Gaba
chr1:132200622-132201121	053_Sst_Gaba
chr12:72760193-72760692	053_Sst_Gaba
chr18:19603903-19604402	053_Sst_Gaba
chr1:66815919-66816418	053_Sst_Gaba
chr18:60774145-60774644	053_Sst_Gaba
chr3:146723054-146723553	053_Sst_Gaba
chr2:4126539-4127038	053_Sst_Gaba
chr9:57505801-57506300	053_Sst_Gaba
chr2:32742173-32742672	053_Sst_Gaba
chr8:125733952-125734451	053_Sst_Gaba
chr12:109542746-109543245	053_Sst_Gaba
chr15:101246192-101246691	053_Sst_Gaba
chr12:116919880-116920379	053_Sst_Gaba
chr18:85300926-85301425	053_Sst_Gaba
chr2:7241364-7241863	053_Sst_Gaba
chr12:49391369-49391868	053_Sst_Gaba
chr13:102906290-102906789	053_Sst_Gaba
chr11:76201712-76202211	053_Sst_Gaba
chr16:22389599-22390098	053_Sst_Gaba
chr12:49473241-49473740	053_Sst_Gaba
chr16:33734624-33735123	053_Sst_Gaba
chr16:97922390-97922889	053_Sst_Gaba
chr11:5061708-5062207	053_Sst_Gaba
chr18:43393139-43393638	053_Sst_Gaba
chr18:36348434-36348933	053_Sst_Gaba
chr1:178530448-178530947	053_Sst_Gaba
chr1:24452128-24452627	053_Sst_Gaba
chr12:28589396-28589895	053_Sst_Gaba
chr15:61986767-61987266	053_Sst_Gaba
chr16:37584096-37584595	053_Sst_Gaba
chr15:31344691-31345190	053_Sst_Gaba
chr1:25228558-25229057	053_Sst_Gaba
chr9:48737423-48737922	053_Sst_Gaba
chr8:70522894-70523393	053_Sst_Gaba
chr5:114813691-114814190	053_Sst_Gaba
chr2:172140038-172140537	053_Sst_Gaba
chr3:156904174-156904673	053_Sst_Gaba
chr7:74324954-74325453	053_Sst_Gaba
chr7:127470827-127471326	053_Sst_Gaba
chr8:94773579-94774078	053_Sst_Gaba
chr16:96498921-96499420	053_Sst_Gaba
chr13:54760293-54760792	053_Sst_Gaba
chr2:152396067-152396566	053_Sst_Gaba
chr3:95629679-95630178	053_Sst_Gaba
chr18:35027032-35027531	053_Sst_Gaba
chr14:121082217-121082716	053_Sst_Gaba
chr13:36578432-36578931	053_Sst_Gaba
chr9:36985070-36985569	053_Sst_Gaba
chr9:41108226-41108725	053_Sst_Gaba
chr3:98427480-98427979	053_Sst_Gaba
chr11:100622645-100623144	053_Sst_Gaba
chr15:77245240-77245739	053_Sst_Gaba
chr15:103323315-103323814	053_Sst_Gaba
chr11:107372623-107373122	053_Sst_Gaba
chr1:172312070-172312569	053_Sst_Gaba
chr17:67011710-67012209	053_Sst_Gaba
chr18:25679090-25679589	053_Sst_Gaba
chr6:28833391-28833890	053_Sst_Gaba
chr7:127935266-127935765	053_Sst_Gaba
chr15:64312500-64312999	053_Sst_Gaba
chr7:55850082-55850581	053_Sst_Gaba
chr12:86968458-86968957	053_Sst_Gaba
chr7:101108266-101108765	053_Sst_Gaba
chr3:88222033-88222532	053_Sst_Gaba
chr3:107537112-107537611	053_Sst_Gaba
chr11:103142312-103142811	053_Sst_Gaba
chr14:21831494-21831993	053_Sst_Gaba
chr9:28403198-28403697	053_Sst_Gaba
chr15:58949323-58949822	053_Sst_Gaba
chr5:148965604-148966103	053_Sst_Gaba
chr9:50142014-50142513	053_Sst_Gaba
chr16:22602393-22602892	053_Sst_Gaba
chr6:91347650-91348149	053_Sst_Gaba
chr17:81670004-81670503	053_Sst_Gaba
chr3:10342413-10342912	053_Sst_Gaba
chr14:76505716-76506215	053_Sst_Gaba
chr2:50128322-50128821	053_Sst_Gaba
chr7:139741271-139741770	053_Sst_Gaba
chr7:24517639-24518138	053_Sst_Gaba
chr14:99580525-99581024	053_Sst_Gaba
chr16:13160094-13160593	053_Sst_Gaba
chr11:101696066-101696565	053_Sst_Gaba
chr9:25510469-25510968	053_Sst_Gaba
chr5:81519368-81519867	053_Sst_Gaba
chr16:6348828-6349327	053_Sst_Gaba
chr13:98254922-98255421	053_Sst_Gaba
chr2:155514618-155515117	053_Sst_Gaba
chr4:46452069-46452568	053_Sst_Gaba
chr7:84401838-84402337	053_Sst_Gaba
chr8:54864157-54864656	053_Sst_Gaba
chr14:60177353-60177852	053_Sst_Gaba
chr15:102746716-102747215	053_Sst_Gaba
chr18:78981653-78982152	053_Sst_Gaba
chr3:127408783-127409282	053_Sst_Gaba
chr15:65784234-65784733	053_Sst_Gaba
chr16:32868150-32868649	053_Sst_Gaba
chr5:52113872-52114371	053_Sst_Gaba
chr4:132119467-132119966	053_Sst_Gaba
chr2:164073784-164074283	053_Sst_Gaba
chr6:29079141-29079640	053_Sst_Gaba
chr12:61526195-61526694	053_Sst_Gaba
chr3:126998332-126998831	053_Sst_Gaba
chr9:107554318-107554817	053_Sst_Gaba
chr5:76844553-76845052	053_Sst_Gaba
chr11:69266287-69266786	053_Sst_Gaba
chr5:135850948-135851447	053_Sst_Gaba
chr12:14149914-14150413	053_Sst_Gaba
chr12:3981340-3981839	053_Sst_Gaba
chr1:84284342-84284841	053_Sst_Gaba
chr11:96875637-96876136	053_Sst_Gaba
chr8:14689719-14690218	053_Sst_Gaba
chr6:91843686-91844185	053_Sst_Gaba
chr10:127511500-127511999	053_Sst_Gaba
chr10:20954126-20954625	053_Sst_Gaba
chr9:72906790-72907289	053_Sst_Gaba
chr3:88138202-88138701	053_Sst_Gaba
chr6:115221256-115221755	053_Sst_Gaba
chr7:118929871-118930370	053_Sst_Gaba
chr7:65693157-65693656	053_Sst_Gaba
chr12:49400862-49401361	053_Sst_Gaba
chr6:29473764-29474263	053_Sst_Gaba
chr5:136244709-136245208	053_Sst_Gaba
chr11:118793466-118793965	053_Sst_Gaba
chr12:111145165-111145664	053_Sst_Gaba
chr2:6872485-6872984	053_Sst_Gaba
chr10:9167655-9168154	053_Sst_Gaba
chr6:102564224-102564723	053_Sst_Gaba
chr4:45530572-45531071	053_Sst_Gaba
chr3:79531833-79532332	053_Sst_Gaba
chr6:28421544-28422043	053_Sst_Gaba
chr3:137952315-137952814	053_Sst_Gaba
chr9:62783206-62783705	053_Sst_Gaba
chr14:61172703-61173202	053_Sst_Gaba
chr4:76424795-76425294	053_Sst_Gaba
chr10:44444315-44444814	053_Sst_Gaba
chr12:31327050-31327549	053_Sst_Gaba
chr9:75254086-75254585	053_Sst_Gaba
chr6:114254870-114255369	053_Sst_Gaba
chr14:78900818-78901317	053_Sst_Gaba
chr8:91134036-91134535	053_Sst_Gaba
chr3:138770821-138771320	053_Sst_Gaba
chr10:40762627-40763126	053_Sst_Gaba
chr11:6999314-6999813	053_Sst_Gaba
chr6:100563699-100564198	053_Sst_Gaba
chr10:72025273-72025772	053_Sst_Gaba
chr8:84414222-84414721	053_Sst_Gaba
chr8:71476276-71476775	053_Sst_Gaba
chr3:32924113-32924612	053_Sst_Gaba
chr13:78100020-78100519	053_Sst_Gaba
chr2:116913999-116914498	053_Sst_Gaba
chr8:25840569-25841068	053_Sst_Gaba
chr2:30652428-30652927	053_Sst_Gaba
chr10:25145842-25146341	053_Sst_Gaba
chr11:99385774-99386273	053_Sst_Gaba
chr5:110363042-110363541	053_Sst_Gaba
chr14:80212869-80213368	053_Sst_Gaba
chr13:24638309-24638808	053_Sst_Gaba
chr11:80518468-80518967	053_Sst_Gaba
chr8:14675481-14675980	053_Sst_Gaba
chr15:27937001-27937500	053_Sst_Gaba
chr9:22613273-22613772	053_Sst_Gaba
chr5:102844918-102845417	053_Sst_Gaba
chr12:29882873-29883372	053_Sst_Gaba
chr12:50538234-50538733	053_Sst_Gaba
chr7:123377678-123378177	053_Sst_Gaba
chr15:4104224-4104723	053_Sst_Gaba
chr3:133509657-133510156	053_Sst_Gaba
chr2:103592251-103592750	053_Sst_Gaba
chr8:117470210-117470709	053_Sst_Gaba
chr14:58076172-58076671	053_Sst_Gaba
chr11:50421849-50422348	053_Sst_Gaba
chr11:65125059-65125558	053_Sst_Gaba
chr5:73492333-73492832	053_Sst_Gaba
chr9:96669800-96670299	053_Sst_Gaba
chr11:54112961-54113460	053_Sst_Gaba
chr6:122486416-122486915	053_Sst_Gaba
chr9:45608569-45609068	053_Sst_Gaba
chr11:116811286-116811785	053_Sst_Gaba
chr2:73660140-73660639	053_Sst_Gaba
chr16:67617831-67618330	053_Sst_Gaba
chr5:105467166-105467665	053_Sst_Gaba
chr17:87330266-87330765	053_Sst_Gaba
chr2:69084405-69084904	053_Sst_Gaba
chr8:123065169-123065668	053_Sst_Gaba
chr6:126702064-126702563	053_Sst_Gaba
chr4:62208288-62208787	053_Sst_Gaba
chr13:64526868-64527367	053_Sst_Gaba
chr6:82136011-82136510	053_Sst_Gaba
chr17:33817529-33818028	053_Sst_Gaba
chr2:167071665-167072164	053_Sst_Gaba
chr13:117946798-117947297	053_Sst_Gaba
chr3:86936188-86936687	053_Sst_Gaba
chr19:6497233-6497732	053_Sst_Gaba
chr18:54482449-54482948	053_Sst_Gaba
chr1:89579987-89580486	053_Sst_Gaba
chr13:44731009-44731508	053_Sst_Gaba
chr11:33756580-33757079	053_Sst_Gaba
chr4:91371803-91372302	053_Sst_Gaba
chr1:164454697-164455196	053_Sst_Gaba
chr3:87565982-87566481	053_Sst_Gaba
chr2:65979574-65980073	053_Sst_Gaba
chr17:80168360-80168859	053_Sst_Gaba
chr19:5811935-5812434	053_Sst_Gaba
chr4:151140552-151141051	053_Sst_Gaba
chr2:32694018-32694517	053_Sst_Gaba
chr12:71954034-71954533	053_Sst_Gaba
chr5:103845385-103845884	053_Sst_Gaba
chr4:134251121-134251620	053_Sst_Gaba
chr11:67596273-67596772	053_Sst_Gaba
chr14:20082882-20083381	053_Sst_Gaba
chr9:50727817-50728316	053_Sst_Gaba
chr5:35954064-35954563	053_Sst_Gaba
chr17:5138847-5139346	053_Sst_Gaba
chr14:24490399-24490898	053_Sst_Gaba
chr12:82104139-82104638	053_Sst_Gaba
chr5:30774954-30775453	053_Sst_Gaba
chr18:82913029-82913528	053_Sst_Gaba
chr11:24005426-24005925	053_Sst_Gaba
chr11:96824029-96824528	053_Sst_Gaba
chr11:87595376-87595875	053_Sst_Gaba
chr3:94484016-94484515	053_Sst_Gaba
chr1:134344509-134345008	053_Sst_Gaba
chr15:79243209-79243708	053_Sst_Gaba
chr5:53155861-53156360	053_Sst_Gaba
chr1:124045824-124046323	053_Sst_Gaba
chr7:45643630-45644129	053_Sst_Gaba
chr14:17641733-17642232	053_Sst_Gaba
chr15:66249497-66249996	053_Sst_Gaba
chr8:25518542-25519041	053_Sst_Gaba
chr7:68221653-68222152	053_Sst_Gaba
chr11:60175844-60176343	053_Sst_Gaba
chr7:112336671-112337170	053_Sst_Gaba
chr10:14216074-14216573	053_Sst_Gaba
chr16:30388603-30389102	053_Sst_Gaba
chr18:23310301-23310800	053_Sst_Gaba
chr4:151129010-151129509	053_Sst_Gaba
chr18:43392635-43393134	053_Sst_Gaba
chr7:112233461-112233960	053_Sst_Gaba
chr12:89289866-89290365	053_Sst_Gaba
chr6:40393149-40393648	053_Sst_Gaba
chr1:137473947-137474446	053_Sst_Gaba
chr7:101482618-101483117	053_Sst_Gaba
chr4:136637659-136638158	053_Sst_Gaba
chr1:194231277-194231776	053_Sst_Gaba
chr18:38631415-38631914	053_Sst_Gaba
chr11:58302580-58303079	053_Sst_Gaba
chr6:58933103-58933602	053_Sst_Gaba
chr13:95439482-95439981	053_Sst_Gaba
chr15:86835927-86836426	053_Sst_Gaba
chr9:105852296-105852795	053_Sst_Gaba
chr9:70998633-70999132	053_Sst_Gaba
chr13:82974359-82974858	053_Sst_Gaba
chr12:105960522-105961021	053_Sst_Gaba
chr11:96977607-96978106	053_Sst_Gaba
chr11:70021350-70021849	053_Sst_Gaba
chr6:103665904-103666403	053_Sst_Gaba
chr6:55314552-55315051	053_Sst_Gaba
chr7:57590841-57591340	053_Sst_Gaba
chr6:55398961-55399460	053_Sst_Gaba
chr8:25201317-25201816	053_Sst_Gaba
chr1:156040577-156041076	053_Sst_Gaba
chr9:112102405-112102904	053_Sst_Gaba
chr14:57732635-57733134	053_Sst_Gaba
chr8:123884788-123885287	053_Sst_Gaba
chr12:29649616-29650115	053_Sst_Gaba
chr15:59054694-59055193	053_Sst_Gaba
chr18:56250744-56251243	053_Sst_Gaba
chr9:29026334-29026833	053_Sst_Gaba
chr1:168220986-168221485	053_Sst_Gaba
chr11:56169722-56170221	053_Sst_Gaba
chr17:90088129-90088628	053_Sst_Gaba
chr7:99468419-99468918	053_Sst_Gaba
chr1:153683332-153683831	053_Sst_Gaba
chr9:45677168-45677667	053_Sst_Gaba
chr7:127254047-127254546	053_Sst_Gaba
chr13:58928607-58929106	053_Sst_Gaba
chr4:151108321-151108820	053_Sst_Gaba
chr10:116407965-116408464	053_Sst_Gaba
chr4:152456535-152457034	053_Sst_Gaba
chr3:51097366-51097865	053_Sst_Gaba
chr5:52115706-52116205	053_Sst_Gaba
chr4:154856093-154856592	053_Sst_Gaba
chr1:193338277-193338776	053_Sst_Gaba
chr1:48524065-48524564	053_Sst_Gaba
chr11:51658702-51659201	053_Sst_Gaba
chr6:117879419-117879918	053_Sst_Gaba
chr11:107315437-107315936	053_Sst_Gaba
chr10:58477133-58477632	053_Sst_Gaba
chr4:117120402-117120901	053_Sst_Gaba
chr6:86879281-86879780	053_Sst_Gaba
chr18:65565595-65566094	053_Sst_Gaba
chr8:90454130-90454629	053_Sst_Gaba
chr12:13140664-13141163	053_Sst_Gaba
chr3:86897079-86897578	053_Sst_Gaba
chr4:152107955-152108454	053_Sst_Gaba
chr9:40346030-40346529	053_Sst_Gaba
chr11:74838355-74838854	053_Sst_Gaba
chr19:21445981-21446480	053_Sst_Gaba
chr4:34886424-34886923	053_Sst_Gaba
chr10:117013904-117014403	053_Sst_Gaba
chr3:34661275-34661774	053_Sst_Gaba
chr7:140080694-140081193	053_Sst_Gaba
chr15:76656798-76657297	053_Sst_Gaba
chr3:117752003-117752502	053_Sst_Gaba
chr6:83914040-83914539	053_Sst_Gaba
chr13:97910931-97911430	053_Sst_Gaba
chr9:57076570-57077069	053_Sst_Gaba
chr17:56462019-56462518	053_Sst_Gaba
chr9:59691558-59692057	053_Sst_Gaba
chr15:74487427-74487926	053_Sst_Gaba
chr14:70628741-70629240	053_Sst_Gaba
chr15:64920740-64921239	053_Sst_Gaba
chr6:127453622-127454121	053_Sst_Gaba
chr16:23653419-23653918	053_Sst_Gaba
chr6:6869589-6870088	053_Sst_Gaba
chr6:106118618-106119117	053_Sst_Gaba
chr15:71678658-71679157	053_Sst_Gaba
chr11:32157984-32158483	053_Sst_Gaba
chr13:55472092-55472591	053_Sst_Gaba
chr8:71629147-71629646	053_Sst_Gaba
chr11:110458760-110459259	053_Sst_Gaba
chr10:89995514-89996013	053_Sst_Gaba
chr9:110781285-110781784	053_Sst_Gaba
chr5:64951463-64951962	053_Sst_Gaba
chr15:91168082-91168581	053_Sst_Gaba
chr13:109926503-109927002	053_Sst_Gaba
chr6:8996419-8996918	053_Sst_Gaba
chr8:115159863-115160362	053_Sst_Gaba
chr3:70190727-70191226	053_Sst_Gaba
chr3:154692201-154692700	053_Sst_Gaba
chr12:13462273-13462772	053_Sst_Gaba
chr13:54688118-54688617	053_Sst_Gaba
chr9:45608068-45608567	053_Sst_Gaba
chr4:130861514-130862013	053_Sst_Gaba
chr9:56160755-56161254	053_Sst_Gaba
chr1:74858307-74858806	053_Sst_Gaba
chr16:30520230-30520729	053_Sst_Gaba
chr8:12984023-12984522	053_Sst_Gaba
chr10:86279555-86280054	053_Sst_Gaba
chr12:29664630-29665129	053_Sst_Gaba
chr2:44104513-44105012	053_Sst_Gaba
chr9:36852113-36852612	053_Sst_Gaba
chr18:15062753-15063252	053_Sst_Gaba
chr2:120731311-120731810	053_Sst_Gaba
chr14:77580728-77581227	053_Sst_Gaba
chr8:60954575-60955074	053_Sst_Gaba
chr8:55034254-55034753	053_Sst_Gaba
chr3:106721488-106721987	053_Sst_Gaba
chr18:23868944-23869443	053_Sst_Gaba
chr15:95931241-95931740	053_Sst_Gaba
chr13:43230149-43230648	053_Sst_Gaba
chr16:34469501-34470000	053_Sst_Gaba
chr10:13727615-13728114	053_Sst_Gaba
chr1:165075344-165075843	053_Sst_Gaba
chr15:38697397-38697896	053_Sst_Gaba
chr4:55013564-55014063	053_Sst_Gaba
chr4:91244521-91245020	053_Sst_Gaba
chr6:8951312-8951811	053_Sst_Gaba
chr10:69643916-69644415	053_Sst_Gaba
chr3:105004127-105004626	053_Sst_Gaba
chr6:103512082-103512581	053_Sst_Gaba
chr14:54061589-54062088	053_Sst_Gaba
chr10:82698823-82699322	053_Sst_Gaba
chr7:113609103-113609602	053_Sst_Gaba
chr12:86816169-86816668	053_Sst_Gaba
chr2:38395160-38395659	053_Sst_Gaba
chr3:92080787-92081286	053_Sst_Gaba
chr8:83187337-83187836	053_Sst_Gaba
chr5:125063092-125063591	053_Sst_Gaba
chr14:100477600-100478099	053_Sst_Gaba
chr13:59065602-59066101	053_Sst_Gaba
chr2:117228642-117229141	053_Sst_Gaba
chr15:79932498-79932997	053_Sst_Gaba
chr13:101693983-101694482	053_Sst_Gaba
chr18:80255955-80256454	053_Sst_Gaba
chr11:109650670-109651169	053_Sst_Gaba
chr4:133910567-133911066	053_Sst_Gaba
chr6:90871503-90872002	053_Sst_Gaba
chr9:27191933-27192432	053_Sst_Gaba
chr12:5119655-5120154	053_Sst_Gaba
chr9:99479105-99479604	053_Sst_Gaba
chr11:32087314-32087813	053_Sst_Gaba
chr5:103853995-103854494	053_Sst_Gaba
chr9:50697576-50698075	053_Sst_Gaba
chr15:66731182-66731681	053_Sst_Gaba
chr9:13895871-13896370	053_Sst_Gaba
chr11:80504048-80504547	053_Sst_Gaba
chr11:102466978-102467477	053_Sst_Gaba
chr14:12393352-12393851	053_Sst_Gaba
chr2:174327182-174327681	053_Sst_Gaba
chr10:24235554-24236053	053_Sst_Gaba
chr9:48736246-48736745	053_Sst_Gaba
chr18:65124682-65125181	053_Sst_Gaba
chr11:60106127-60106626	053_Sst_Gaba
chr18:36018050-36018549	053_Sst_Gaba
chr11:12026095-12026594	053_Sst_Gaba
chr8:84985918-84986417	053_Sst_Gaba
chr5:115652855-115653354	053_Sst_Gaba
chr3:89960423-89960922	053_Sst_Gaba
chr15:100443481-100443980	053_Sst_Gaba
chr13:95966682-95967181	053_Sst_Gaba
chr9:100643067-100643566	053_Sst_Gaba
chr15:82274982-82275481	053_Sst_Gaba
chr2:52509548-52510047	053_Sst_Gaba
chr15:103305062-103305561	053_Sst_Gaba
chr15:30382986-30383485	053_Sst_Gaba
chr14:20660915-20661414	053_Sst_Gaba
chr19:15052763-15053262	053_Sst_Gaba
chr15:27450664-27451163	053_Sst_Gaba
chr8:47288616-47289115	053_Sst_Gaba
chr1:138290053-138290552	053_Sst_Gaba
chr8:70629781-70630280	053_Sst_Gaba
chr9:66124668-66125167	053_Sst_Gaba
chr13:91974037-91974536	053_Sst_Gaba
chr3:121262188-121262687	053_Sst_Gaba
chr15:71532960-71533459	053_Sst_Gaba
chr13:55190137-55190636	053_Sst_Gaba
chr1:182792654-182793153	053_Sst_Gaba
chr5:24908268-24908767	053_Sst_Gaba
chr18:80295601-80296100	053_Sst_Gaba
chr15:23036149-23036648	053_Sst_Gaba
chr3:32067230-32067729	053_Sst_Gaba
chr1:182489705-182490204	053_Sst_Gaba
chr9:44457198-44457697	053_Sst_Gaba
chr7:16310018-16310517	053_Sst_Gaba
chr11:114192939-114193438	053_Sst_Gaba
chr14:10221901-10222400	053_Sst_Gaba
chr5:91367995-91368494	053_Sst_Gaba
chr3:106722150-106722649	053_Sst_Gaba
chr12:100265906-100266405	053_Sst_Gaba
chr15:82256044-82256543	053_Sst_Gaba
chr11:72011201-72011700	053_Sst_Gaba
chr2:35661008-35661507	053_Sst_Gaba
chr7:143829920-143830419	053_Sst_Gaba
chr5:135903529-135904028	053_Sst_Gaba
chr18:25645737-25646236	053_Sst_Gaba
chr16:18381879-18382378	053_Sst_Gaba
chr6:102515221-102515720	053_Sst_Gaba
chr9:29802943-29803442	053_Sst_Gaba
chr6:134887661-134888160	053_Sst_Gaba
chr8:45627432-45627931	053_Sst_Gaba
chr5:27200444-27200943	053_Sst_Gaba
chr13:96130962-96131461	053_Sst_Gaba
chr13:59835178-59835677	053_Sst_Gaba
chr3:56962518-56963017	053_Sst_Gaba
chr2:17715356-17715855	053_Sst_Gaba
chr9:41446381-41446880	053_Sst_Gaba
chr11:68939581-68940080	053_Sst_Gaba
chr18:67497890-67498389	053_Sst_Gaba
chr19:21786829-21787328	053_Sst_Gaba
chr5:122900199-122900698	053_Sst_Gaba
chr2:128127311-128127810	053_Sst_Gaba
chr6:55062012-55062511	053_Sst_Gaba
chr11:104442726-104443225	053_Sst_Gaba
chr7:118990270-118990769	053_Sst_Gaba
chr10:13967576-13968075	053_Sst_Gaba
chr3:107528588-107529087	053_Sst_Gaba
chr11:47473822-47474321	053_Sst_Gaba
chr8:86651298-86651797	053_Sst_Gaba
chr2:37430660-37431159	053_Sst_Gaba
chr1:134092834-134093333	053_Sst_Gaba
chr6:50322496-50322995	053_Sst_Gaba
chr1:57934660-57935159	053_Sst_Gaba
chr3:144623135-144623634	053_Sst_Gaba
chr9:110245162-110245661	053_Sst_Gaba
chr14:21830992-21831491	053_Sst_Gaba
chr4:151411623-151412122	053_Sst_Gaba
chr18:64264944-64265443	053_Sst_Gaba
chr7:96575289-96575788	053_Sst_Gaba
chr1:98031757-98032256	053_Sst_Gaba
chr11:74637836-74638335	053_Sst_Gaba
chr7:120835321-120835820	053_Sst_Gaba
chr15:84975684-84976183	053_Sst_Gaba
chr14:52316073-52316572	053_Sst_Gaba
chr12:69908490-69908989	053_Sst_Gaba
chr2:20777830-20778329	053_Sst_Gaba
chr1:37393095-37393594	053_Sst_Gaba
chr9:62438662-62439161	053_Sst_Gaba
chr7:99015237-99015736	053_Sst_Gaba
chr3:89090886-89091385	053_Sst_Gaba
chr6:88074993-88075492	053_Sst_Gaba
chr10:78787724-78788223	053_Sst_Gaba
chr1:183345255-183345754	053_Sst_Gaba
chr9:77750555-77751054	053_Sst_Gaba
chr12:3959786-3960285	053_Sst_Gaba
chr18:42899260-42899759	053_Sst_Gaba
chr7:64984702-64985201	053_Sst_Gaba
chr10:108710491-108710990	053_Sst_Gaba
chr2:164967982-164968481	053_Sst_Gaba
chr1:72593369-72593868	053_Sst_Gaba
chr6:145306650-145307149	053_Sst_Gaba
chr2:130839935-130840434	053_Sst_Gaba
chr11:69418783-69419282	053_Sst_Gaba
chr2:62807300-62807799	053_Sst_Gaba
chr7:123084305-123084804	053_Sst_Gaba
chr12:76676369-76676868	053_Sst_Gaba
chr8:121898045-121898544	053_Sst_Gaba
chr8:47334118-47334617	053_Sst_Gaba
chr17:67290796-67291295	053_Sst_Gaba
chr8:100865587-100866086	053_Sst_Gaba
chr16:28686135-28686634	053_Sst_Gaba
chr10:84388390-84388889	053_Sst_Gaba
chr13:109440828-109441327	053_Sst_Gaba
chr8:54864662-54865161	053_Sst_Gaba
chr17:43952961-43953460	053_Sst_Gaba
chr1:75559353-75559852	053_Sst_Gaba
chr18:66002462-66002961	053_Sst_Gaba
chr6:54530962-54531461	053_Sst_Gaba
chr1:138148897-138149396	053_Sst_Gaba
chr1:64066856-64067355	053_Sst_Gaba
chr3:34615470-34615969	053_Sst_Gaba
chr10:5194549-5195048	053_Sst_Gaba
chr9:62980721-62981220	053_Sst_Gaba
chr5:37245573-37246072	053_Sst_Gaba
chr10:67903400-67903899	053_Sst_Gaba
chr8:88627119-88627618	053_Sst_Gaba
chr3:154183949-154184448	053_Sst_Gaba
chr1:154150104-154150603	053_Sst_Gaba
chr12:29872431-29872930	053_Sst_Gaba
chr2:135153175-135153674	053_Sst_Gaba
chr9:65214826-65215325	053_Sst_Gaba
chr6:119108409-119108908	053_Sst_Gaba
chr2:127584546-127585045	053_Sst_Gaba
chr2:16738165-16738664	053_Sst_Gaba
chr13:99353121-99353620	053_Sst_Gaba
chr15:27923595-27924094	053_Sst_Gaba
chr12:76302567-76303066	053_Sst_Gaba
chr13:83524574-83525073	053_Sst_Gaba
chr4:109117851-109118350	053_Sst_Gaba
chr5:118413375-118413874	053_Sst_Gaba
chr11:88015021-88015520	053_Sst_Gaba
chr13:117659516-117660015	053_Sst_Gaba
chr13:101692252-101692751	053_Sst_Gaba
chr6:93757381-93757880	053_Sst_Gaba
chr12:91803221-91803720	053_Sst_Gaba
chr7:130546644-130547143	053_Sst_Gaba
chr18:30279166-30279665	053_Sst_Gaba
chr1:165075909-165076408	053_Sst_Gaba
chr3:93444543-93445042	053_Sst_Gaba
chr11:94978897-94979396	053_Sst_Gaba
chr3:107483258-107483757	053_Sst_Gaba
chr10:80159857-80160356	053_Sst_Gaba
chr14:34549279-34549778	053_Sst_Gaba
chr2:118457786-118458285	053_Sst_Gaba
chr11:20038677-20039176	053_Sst_Gaba
chr1:131431843-131432342	053_Sst_Gaba
chr4:102760001-102760500	053_Sst_Gaba
chr17:83782813-83783312	053_Sst_Gaba
chr4:138247078-138247577	053_Sst_Gaba
chr11:89060527-89061026	053_Sst_Gaba
chr12:26886023-26886522	053_Sst_Gaba
chr3:84305341-84305840	053_Sst_Gaba
chr6:50261553-50262052	053_Sst_Gaba
chr15:73724560-73725059	053_Sst_Gaba
chr5:130079104-130079603	053_Sst_Gaba
chr15:72681243-72681742	053_Sst_Gaba
chr6:91076115-91076614	053_Sst_Gaba
chr10:42278179-42278678	053_Sst_Gaba
chr5:30915910-30916409	053_Sst_Gaba
chr12:24928160-24928659	053_Sst_Gaba
chr14:103349337-103349836	053_Sst_Gaba
chr11:62669421-62669920	053_Sst_Gaba
chr12:89129498-89129997	053_Sst_Gaba
chr4:108905810-108906309	053_Sst_Gaba
chr1:3094725-3095224	053_Sst_Gaba
chr10:29146930-29147429	053_Sst_Gaba
chr1:160351869-160352368	053_Sst_Gaba
chr4:52461210-52461709	053_Sst_Gaba
chr9:67633804-67634303	053_Sst_Gaba
chr3:137865498-137865997	053_Sst_Gaba
chr1:157182999-157183498	053_Sst_Gaba
chr5:53995314-53995813	053_Sst_Gaba
chr2:70561830-70562329	053_Sst_Gaba
chr11:24080853-24081352	053_Sst_Gaba
chr3:121262714-121263213	053_Sst_Gaba
chr5:64336831-64337330	053_Sst_Gaba
chr11:115413163-115413662	053_Sst_Gaba
chr4:43040166-43040665	053_Sst_Gaba
chr3:68375199-68375698	053_Sst_Gaba
chr12:72236562-72237061	053_Sst_Gaba
chr18:73963195-73963694	053_Sst_Gaba
chr13:55211503-55212002	053_Sst_Gaba
chr7:44335336-44335835	053_Sst_Gaba
chr17:83276133-83276632	053_Sst_Gaba
chr1:134344509-134345008	054_STR_Prox1_Lhx6_Gaba
chr10:13982789-13983288	054_STR_Prox1_Lhx6_Gaba
chr18:60888188-60888687	054_STR_Prox1_Lhx6_Gaba
chr4:150488046-150488545	054_STR_Prox1_Lhx6_Gaba
chr9:41108226-41108725	054_STR_Prox1_Lhx6_Gaba
chr15:103305062-103305561	054_STR_Prox1_Lhx6_Gaba
chr2:11503032-11503531	054_STR_Prox1_Lhx6_Gaba
chr6:126644531-126645030	054_STR_Prox1_Lhx6_Gaba
chr5:66850710-66851209	054_STR_Prox1_Lhx6_Gaba
chr11:100622645-100623144	054_STR_Prox1_Lhx6_Gaba
chr19:53313179-53313678	054_STR_Prox1_Lhx6_Gaba
chr4:63290914-63291413	054_STR_Prox1_Lhx6_Gaba
chr11:32157984-32158483	054_STR_Prox1_Lhx6_Gaba
chr7:143829920-143830419	054_STR_Prox1_Lhx6_Gaba
chr14:77175172-77175671	054_STR_Prox1_Lhx6_Gaba
chr19:46317801-46318300	054_STR_Prox1_Lhx6_Gaba
chr13:37857646-37858145	054_STR_Prox1_Lhx6_Gaba
chr5:32614575-32615074	054_STR_Prox1_Lhx6_Gaba
chr11:118133537-118134036	054_STR_Prox1_Lhx6_Gaba
chr11:113565122-113565621	054_STR_Prox1_Lhx6_Gaba
chr5:37050829-37051328	054_STR_Prox1_Lhx6_Gaba
chr2:22704785-22705284	054_STR_Prox1_Lhx6_Gaba
chr12:110373330-110373829	054_STR_Prox1_Lhx6_Gaba
chr12:86894540-86895039	054_STR_Prox1_Lhx6_Gaba
chr15:78436756-78437255	054_STR_Prox1_Lhx6_Gaba
chr3:129725146-129725645	054_STR_Prox1_Lhx6_Gaba
chr1:194619599-194620098	054_STR_Prox1_Lhx6_Gaba
chr3:144623135-144623634	054_STR_Prox1_Lhx6_Gaba
chr15:82256044-82256543	054_STR_Prox1_Lhx6_Gaba
chr15:96178414-96178913	054_STR_Prox1_Lhx6_Gaba
chr6:54593073-54593572	054_STR_Prox1_Lhx6_Gaba
chr7:118593717-118594216	054_STR_Prox1_Lhx6_Gaba
chr3:32067230-32067729	054_STR_Prox1_Lhx6_Gaba
chr2:26132717-26133216	054_STR_Prox1_Lhx6_Gaba
chr1:193338277-193338776	054_STR_Prox1_Lhx6_Gaba
chr13:78100020-78100519	054_STR_Prox1_Lhx6_Gaba
chr12:72236562-72237061	054_STR_Prox1_Lhx6_Gaba
chr18:10787812-10788311	054_STR_Prox1_Lhx6_Gaba
chr14:105668964-105669463	054_STR_Prox1_Lhx6_Gaba
chr13:64526868-64527367	054_STR_Prox1_Lhx6_Gaba
chr7:81840741-81841240	054_STR_Prox1_Lhx6_Gaba
chr1:24349664-24350163	054_STR_Prox1_Lhx6_Gaba
chr11:74637836-74638335	054_STR_Prox1_Lhx6_Gaba
chr8:103623718-103624217	054_STR_Prox1_Lhx6_Gaba
chr11:118202374-118202873	054_STR_Prox1_Lhx6_Gaba
chr15:37720111-37720610	054_STR_Prox1_Lhx6_Gaba
chr1:160693058-160693557	054_STR_Prox1_Lhx6_Gaba
chr7:45643630-45644129	054_STR_Prox1_Lhx6_Gaba
chr8:44767229-44767728	054_STR_Prox1_Lhx6_Gaba
chr12:109542746-109543245	054_STR_Prox1_Lhx6_Gaba
chr6:38535001-38535500	054_STR_Prox1_Lhx6_Gaba
chr2:124610264-124610763	054_STR_Prox1_Lhx6_Gaba
chr11:103142312-103142811	054_STR_Prox1_Lhx6_Gaba
chr4:41741152-41741651	054_STR_Prox1_Lhx6_Gaba
chr1:22533406-22533905	054_STR_Prox1_Lhx6_Gaba
chr7:126625427-126625926	054_STR_Prox1_Lhx6_Gaba
chr7:101108266-101108765	054_STR_Prox1_Lhx6_Gaba
chr5:122900199-122900698	054_STR_Prox1_Lhx6_Gaba
chr6:115322015-115322514	054_STR_Prox1_Lhx6_Gaba
chr19:41697408-41697907	054_STR_Prox1_Lhx6_Gaba
chr9:110084038-110084537	054_STR_Prox1_Lhx6_Gaba
chr6:52858643-52859142	054_STR_Prox1_Lhx6_Gaba
chr19:27217597-27218096	054_STR_Prox1_Lhx6_Gaba
chr1:104876752-104877251	054_STR_Prox1_Lhx6_Gaba
chr7:66028999-66029498	054_STR_Prox1_Lhx6_Gaba
chr5:118089040-118089539	054_STR_Prox1_Lhx6_Gaba
chr13:95325017-95325516	054_STR_Prox1_Lhx6_Gaba
chr10:122715840-122716339	054_STR_Prox1_Lhx6_Gaba
chr11:118909383-118909882	054_STR_Prox1_Lhx6_Gaba
chr19:29361696-29362195	054_STR_Prox1_Lhx6_Gaba
chr8:23669353-23669852	054_STR_Prox1_Lhx6_Gaba
chr15:50665767-50666266	054_STR_Prox1_Lhx6_Gaba
chr8:117470210-117470709	054_STR_Prox1_Lhx6_Gaba
chr1:58046743-58047242	054_STR_Prox1_Lhx6_Gaba
chr11:33756580-33757079	054_STR_Prox1_Lhx6_Gaba
chr4:33587112-33587611	054_STR_Prox1_Lhx6_Gaba
chr5:74677634-74678133	054_STR_Prox1_Lhx6_Gaba
chr13:55592838-55593337	054_STR_Prox1_Lhx6_Gaba
chr14:52004089-52004588	054_STR_Prox1_Lhx6_Gaba
chr9:107254415-107254914	054_STR_Prox1_Lhx6_Gaba
chr12:86911415-86911914	054_STR_Prox1_Lhx6_Gaba
chr9:96944546-96945045	054_STR_Prox1_Lhx6_Gaba
chr11:54112961-54113460	054_STR_Prox1_Lhx6_Gaba
chr2:172140038-172140537	054_STR_Prox1_Lhx6_Gaba
chr8:117322066-117322565	054_STR_Prox1_Lhx6_Gaba
chr8:86651298-86651797	054_STR_Prox1_Lhx6_Gaba
chr6:92534643-92535142	054_STR_Prox1_Lhx6_Gaba
chr17:56761948-56762447	054_STR_Prox1_Lhx6_Gaba
chr11:51943114-51943613	054_STR_Prox1_Lhx6_Gaba
chr14:58071950-58072449	054_STR_Prox1_Lhx6_Gaba
chr6:30572690-30573189	054_STR_Prox1_Lhx6_Gaba
chr8:115159863-115160362	054_STR_Prox1_Lhx6_Gaba
chr4:6749249-6749748	054_STR_Prox1_Lhx6_Gaba
chr19:55103030-55103529	054_STR_Prox1_Lhx6_Gaba
chr9:77438827-77439326	054_STR_Prox1_Lhx6_Gaba
chr9:90269167-90269666	054_STR_Prox1_Lhx6_Gaba
chr4:45641209-45641708	054_STR_Prox1_Lhx6_Gaba
chr1:82199924-82200423	054_STR_Prox1_Lhx6_Gaba
chr9:62510575-62511074	054_STR_Prox1_Lhx6_Gaba
chr3:51701319-51701818	054_STR_Prox1_Lhx6_Gaba
chr12:54405063-54405562	054_STR_Prox1_Lhx6_Gaba
chr13:102906290-102906789	054_STR_Prox1_Lhx6_Gaba
chr10:122912916-122913415	054_STR_Prox1_Lhx6_Gaba
chr5:149489018-149489517	054_STR_Prox1_Lhx6_Gaba
chr13:24629250-24629749	054_STR_Prox1_Lhx6_Gaba
chr4:83207208-83207707	054_STR_Prox1_Lhx6_Gaba
chr5:130079104-130079603	054_STR_Prox1_Lhx6_Gaba
chr19:26845205-26845704	054_STR_Prox1_Lhx6_Gaba
chr8:71629147-71629646	054_STR_Prox1_Lhx6_Gaba
chr3:27209730-27210229	054_STR_Prox1_Lhx6_Gaba
chr12:99917692-99918191	054_STR_Prox1_Lhx6_Gaba
chr3:103401380-103401879	054_STR_Prox1_Lhx6_Gaba
chr17:80982311-80982810	054_STR_Prox1_Lhx6_Gaba
chr4:24669561-24670060	054_STR_Prox1_Lhx6_Gaba
chr11:12026095-12026594	054_STR_Prox1_Lhx6_Gaba
chr13:49352533-49353032	054_STR_Prox1_Lhx6_Gaba
chr2:51146897-51147396	054_STR_Prox1_Lhx6_Gaba
chr8:111716897-111717396	054_STR_Prox1_Lhx6_Gaba
chr3:154692201-154692700	054_STR_Prox1_Lhx6_Gaba
chr5:37163143-37163642	054_STR_Prox1_Lhx6_Gaba
chr11:11115591-11116090	054_STR_Prox1_Lhx6_Gaba
chr7:45644187-45644686	054_STR_Prox1_Lhx6_Gaba
chr7:66852046-66852545	054_STR_Prox1_Lhx6_Gaba
chr15:38697397-38697896	054_STR_Prox1_Lhx6_Gaba
chr2:38395160-38395659	054_STR_Prox1_Lhx6_Gaba
chr7:138968099-138968598	054_STR_Prox1_Lhx6_Gaba
chr3:100747908-100748407	054_STR_Prox1_Lhx6_Gaba
chr15:12366080-12366579	054_STR_Prox1_Lhx6_Gaba
chr1:88658097-88658596	054_STR_Prox1_Lhx6_Gaba
chr8:70629781-70630280	054_STR_Prox1_Lhx6_Gaba
chr1:155234311-155234810	054_STR_Prox1_Lhx6_Gaba
chr12:89129498-89129997	054_STR_Prox1_Lhx6_Gaba
chr18:25645737-25646236	054_STR_Prox1_Lhx6_Gaba
chr9:70966538-70967037	054_STR_Prox1_Lhx6_Gaba
chr16:89889773-89890272	054_STR_Prox1_Lhx6_Gaba
chr18:54544852-54545351	054_STR_Prox1_Lhx6_Gaba
chr18:56250744-56251243	054_STR_Prox1_Lhx6_Gaba
chr11:43344591-43345090	054_STR_Prox1_Lhx6_Gaba
chr1:72593369-72593868	054_STR_Prox1_Lhx6_Gaba
chr5:76828831-76829330	054_STR_Prox1_Lhx6_Gaba
chr10:39165450-39165949	054_STR_Prox1_Lhx6_Gaba
chr14:25493177-25493676	054_STR_Prox1_Lhx6_Gaba
chr8:14689719-14690218	054_STR_Prox1_Lhx6_Gaba
chr10:94265858-94266357	054_STR_Prox1_Lhx6_Gaba
chr5:65305429-65305928	054_STR_Prox1_Lhx6_Gaba
chr5:91367995-91368494	054_STR_Prox1_Lhx6_Gaba
chr1:183669579-183670078	054_STR_Prox1_Lhx6_Gaba
chr6:50261553-50262052	054_STR_Prox1_Lhx6_Gaba
chr13:52501589-52502088	054_STR_Prox1_Lhx6_Gaba
chr13:83566157-83566656	054_STR_Prox1_Lhx6_Gaba
chr11:94145050-94145549	054_STR_Prox1_Lhx6_Gaba
chr7:122433300-122433799	054_STR_Prox1_Lhx6_Gaba
chr14:79873128-79873627	054_STR_Prox1_Lhx6_Gaba
chr5:113872828-113873327	054_STR_Prox1_Lhx6_Gaba
chr4:47279360-47279859	054_STR_Prox1_Lhx6_Gaba
chr16:11526886-11527385	054_STR_Prox1_Lhx6_Gaba
chr7:125434655-125435154	054_STR_Prox1_Lhx6_Gaba
chr1:182792654-182793153	054_STR_Prox1_Lhx6_Gaba
chr3:117575174-117575673	054_STR_Prox1_Lhx6_Gaba
chr2:155514618-155515117	054_STR_Prox1_Lhx6_Gaba
chr13:82974359-82974858	054_STR_Prox1_Lhx6_Gaba
chr2:180879337-180879836	054_STR_Prox1_Lhx6_Gaba
chr11:116024264-116024763	054_STR_Prox1_Lhx6_Gaba
chr11:56169722-56170221	054_STR_Prox1_Lhx6_Gaba
chr7:74324954-74325453	054_STR_Prox1_Lhx6_Gaba
chr18:61526659-61527158	054_STR_Prox1_Lhx6_Gaba
chr11:73030830-73031329	054_STR_Prox1_Lhx6_Gaba
chr7:138668298-138668797	054_STR_Prox1_Lhx6_Gaba
chr1:173390016-173390515	054_STR_Prox1_Lhx6_Gaba
chr2:124609712-124610211	054_STR_Prox1_Lhx6_Gaba
chr11:36243728-36244227	054_STR_Prox1_Lhx6_Gaba
chr14:122883699-122884198	054_STR_Prox1_Lhx6_Gaba
chr7:16310018-16310517	054_STR_Prox1_Lhx6_Gaba
chr16:40377373-40377872	054_STR_Prox1_Lhx6_Gaba
chr13:54758316-54758815	054_STR_Prox1_Lhx6_Gaba
chr16:38911934-38912433	054_STR_Prox1_Lhx6_Gaba
chr7:132894813-132895312	054_STR_Prox1_Lhx6_Gaba
chr5:24908268-24908767	054_STR_Prox1_Lhx6_Gaba
chr5:52113872-52114371	054_STR_Prox1_Lhx6_Gaba
chr2:30647196-30647695	054_STR_Prox1_Lhx6_Gaba
chr14:8039012-8039511	054_STR_Prox1_Lhx6_Gaba
chr2:164967982-164968481	054_STR_Prox1_Lhx6_Gaba
chr9:66511721-66512220	054_STR_Prox1_Lhx6_Gaba
chr8:70522894-70523393	054_STR_Prox1_Lhx6_Gaba
chr17:56729090-56729589	054_STR_Prox1_Lhx6_Gaba
chr9:48760368-48760867	054_STR_Prox1_Lhx6_Gaba
chr4:133910567-133911066	054_STR_Prox1_Lhx6_Gaba
chr17:86964512-86965011	054_STR_Prox1_Lhx6_Gaba
chr12:100527710-100528209	054_STR_Prox1_Lhx6_Gaba
chr8:60954575-60955074	054_STR_Prox1_Lhx6_Gaba
chr1:89750774-89751273	054_STR_Prox1_Lhx6_Gaba
chr19:27904613-27905112	054_STR_Prox1_Lhx6_Gaba
chr3:86897079-86897578	054_STR_Prox1_Lhx6_Gaba
chr8:93569584-93570083	054_STR_Prox1_Lhx6_Gaba
chr17:49243348-49243847	054_STR_Prox1_Lhx6_Gaba
chr16:35248656-35249155	054_STR_Prox1_Lhx6_Gaba
chr7:98815155-98815654	054_STR_Prox1_Lhx6_Gaba
chr19:45530203-45530702	054_STR_Prox1_Lhx6_Gaba
chr7:130692444-130692943	054_STR_Prox1_Lhx6_Gaba
chr1:183345255-183345754	054_STR_Prox1_Lhx6_Gaba
chr9:75254086-75254585	054_STR_Prox1_Lhx6_Gaba
chr13:24049307-24049806	054_STR_Prox1_Lhx6_Gaba
chr1:149896534-149897033	054_STR_Prox1_Lhx6_Gaba
chr1:131431843-131432342	054_STR_Prox1_Lhx6_Gaba
chr9:44457198-44457697	054_STR_Prox1_Lhx6_Gaba
chr2:172353131-172353630	054_STR_Prox1_Lhx6_Gaba
chr19:46962084-46962583	054_STR_Prox1_Lhx6_Gaba
chr17:83276133-83276632	054_STR_Prox1_Lhx6_Gaba
chr4:66336423-66336922	054_STR_Prox1_Lhx6_Gaba
chr5:123076007-123076506	054_STR_Prox1_Lhx6_Gaba
chr14:122957926-122958425	054_STR_Prox1_Lhx6_Gaba
chr6:32153109-32153608	054_STR_Prox1_Lhx6_Gaba
chr16:8539076-8539575	054_STR_Prox1_Lhx6_Gaba
chr8:110715977-110716476	054_STR_Prox1_Lhx6_Gaba
chr2:12325374-12325873	054_STR_Prox1_Lhx6_Gaba
chr9:48733683-48734182	054_STR_Prox1_Lhx6_Gaba
chr13:94306593-94307092	054_STR_Prox1_Lhx6_Gaba
chr10:64075936-64076435	054_STR_Prox1_Lhx6_Gaba
chr7:141902164-141902663	054_STR_Prox1_Lhx6_Gaba
chr1:182489705-182490204	054_STR_Prox1_Lhx6_Gaba
chr10:13500872-13501371	054_STR_Prox1_Lhx6_Gaba
chr2:127962029-127962528	054_STR_Prox1_Lhx6_Gaba
chr15:79243209-79243708	054_STR_Prox1_Lhx6_Gaba
chr3:153556489-153556988	054_STR_Prox1_Lhx6_Gaba
chr12:5088188-5088687	054_STR_Prox1_Lhx6_Gaba
chr7:73917782-73918281	054_STR_Prox1_Lhx6_Gaba
chr15:102673470-102673969	054_STR_Prox1_Lhx6_Gaba
chr16:15594258-15594757	054_STR_Prox1_Lhx6_Gaba
chr11:85492192-85492691	054_STR_Prox1_Lhx6_Gaba
chr7:96230013-96230512	054_STR_Prox1_Lhx6_Gaba
chr2:17715356-17715855	054_STR_Prox1_Lhx6_Gaba
chr2:33453385-33453884	054_STR_Prox1_Lhx6_Gaba
chr7:124131229-124131728	054_STR_Prox1_Lhx6_Gaba
chr4:32405494-32405993	054_STR_Prox1_Lhx6_Gaba
chr2:103670181-103670680	054_STR_Prox1_Lhx6_Gaba
chr17:73271855-73272354	054_STR_Prox1_Lhx6_Gaba
chr5:35954064-35954563	054_STR_Prox1_Lhx6_Gaba
chr11:51756283-51756782	054_STR_Prox1_Lhx6_Gaba
chr13:34148719-34149218	054_STR_Prox1_Lhx6_Gaba
chr2:163238086-163238585	054_STR_Prox1_Lhx6_Gaba
chr14:66651914-66652413	054_STR_Prox1_Lhx6_Gaba
chr1:6757484-6757983	054_STR_Prox1_Lhx6_Gaba
chr12:117200037-117200536	054_STR_Prox1_Lhx6_Gaba
chr14:60407353-60407852	054_STR_Prox1_Lhx6_Gaba
chr14:65097886-65098385	054_STR_Prox1_Lhx6_Gaba
chr6:102515221-102515720	054_STR_Prox1_Lhx6_Gaba
chr2:157049819-157050318	054_STR_Prox1_Lhx6_Gaba
chr7:123084305-123084804	054_STR_Prox1_Lhx6_Gaba
chr1:119878890-119879389	054_STR_Prox1_Lhx6_Gaba
chr6:56555399-56555898	054_STR_Prox1_Lhx6_Gaba
chr13:24638309-24638808	054_STR_Prox1_Lhx6_Gaba
chr11:116657725-116658224	054_STR_Prox1_Lhx6_Gaba
chr1:155233680-155234179	054_STR_Prox1_Lhx6_Gaba
chr14:14832847-14833346	054_STR_Prox1_Lhx6_Gaba
chr14:60310678-60311177	054_STR_Prox1_Lhx6_Gaba
chr17:23592488-23592987	054_STR_Prox1_Lhx6_Gaba
chr14:47472842-47473341	054_STR_Prox1_Lhx6_Gaba
chr13:46006147-46006646	054_STR_Prox1_Lhx6_Gaba
chr8:84414222-84414721	054_STR_Prox1_Lhx6_Gaba
chr8:95703837-95704336	054_STR_Prox1_Lhx6_Gaba
chr7:44593786-44594285	054_STR_Prox1_Lhx6_Gaba
chr4:66232338-66232837	054_STR_Prox1_Lhx6_Gaba
chr14:76504224-76504723	054_STR_Prox1_Lhx6_Gaba
chr4:55013564-55014063	054_STR_Prox1_Lhx6_Gaba
chr8:70601091-70601590	054_STR_Prox1_Lhx6_Gaba
chr8:12984023-12984522	054_STR_Prox1_Lhx6_Gaba
chr1:194231277-194231776	054_STR_Prox1_Lhx6_Gaba
chr18:60774145-60774644	054_STR_Prox1_Lhx6_Gaba
chr16:94724196-94724695	054_STR_Prox1_Lhx6_Gaba
chr14:58467781-58468280	054_STR_Prox1_Lhx6_Gaba
chr4:66171458-66171957	054_STR_Prox1_Lhx6_Gaba
chr5:53151498-53151997	054_STR_Prox1_Lhx6_Gaba
chr5:24604718-24605217	054_STR_Prox1_Lhx6_Gaba
chr13:94316859-94317358	054_STR_Prox1_Lhx6_Gaba
chr9:56160755-56161254	054_STR_Prox1_Lhx6_Gaba
chr19:42328117-42328616	054_STR_Prox1_Lhx6_Gaba
chr3:146620590-146621089	054_STR_Prox1_Lhx6_Gaba
chr7:99558978-99559477	054_STR_Prox1_Lhx6_Gaba
chr16:5911777-5912276	054_STR_Prox1_Lhx6_Gaba
chr15:25761793-25762292	054_STR_Prox1_Lhx6_Gaba
chr8:119456413-119456912	054_STR_Prox1_Lhx6_Gaba
chr1:184054678-184055177	054_STR_Prox1_Lhx6_Gaba
chr1:154150104-154150603	054_STR_Prox1_Lhx6_Gaba
chr14:23564700-23565199	054_STR_Prox1_Lhx6_Gaba
chr18:24838835-24839334	054_STR_Prox1_Lhx6_Gaba
chr7:79246219-79246718	054_STR_Prox1_Lhx6_Gaba
chr8:73142709-73143208	054_STR_Prox1_Lhx6_Gaba
chr8:50160369-50160868	054_STR_Prox1_Lhx6_Gaba
chr3:105538880-105539379	054_STR_Prox1_Lhx6_Gaba
chr11:50421849-50422348	054_STR_Prox1_Lhx6_Gaba
chr2:163722401-163722900	054_STR_Prox1_Lhx6_Gaba
chr3:55353965-55354464	054_STR_Prox1_Lhx6_Gaba
chr10:29146930-29147429	054_STR_Prox1_Lhx6_Gaba
chr16:38924885-38925384	054_STR_Prox1_Lhx6_Gaba
chr3:149075358-149075857	054_STR_Prox1_Lhx6_Gaba
chr14:100210967-100211466	054_STR_Prox1_Lhx6_Gaba
chr8:34320033-34320532	054_STR_Prox1_Lhx6_Gaba
chr17:56693823-56694322	054_STR_Prox1_Lhx6_Gaba
chr6:55398961-55399460	054_STR_Prox1_Lhx6_Gaba
chr15:27897880-27898379	054_STR_Prox1_Lhx6_Gaba
chr9:83969316-83969815	054_STR_Prox1_Lhx6_Gaba
chr6:113387500-113387999	054_STR_Prox1_Lhx6_Gaba
chr13:59011369-59011868	054_STR_Prox1_Lhx6_Gaba
chr6:32780520-32781019	054_STR_Prox1_Lhx6_Gaba
chr13:42102930-42103429	054_STR_Prox1_Lhx6_Gaba
chr12:100887900-100888399	054_STR_Prox1_Lhx6_Gaba
chr12:52390296-52390795	054_STR_Prox1_Lhx6_Gaba
chr14:79936834-79937333	054_STR_Prox1_Lhx6_Gaba
chr7:142371206-142371705	054_STR_Prox1_Lhx6_Gaba
chr18:35027032-35027531	054_STR_Prox1_Lhx6_Gaba
chr9:25519156-25519655	054_STR_Prox1_Lhx6_Gaba
chr15:9132503-9133002	054_STR_Prox1_Lhx6_Gaba
chr6:147336030-147336529	054_STR_Prox1_Lhx6_Gaba
chr2:113959159-113959658	054_STR_Prox1_Lhx6_Gaba
chr10:58949816-58950315	054_STR_Prox1_Lhx6_Gaba
chr2:30652428-30652927	054_STR_Prox1_Lhx6_Gaba
chr7:116034396-116034895	054_STR_Prox1_Lhx6_Gaba
chr4:14965805-14966304	054_STR_Prox1_Lhx6_Gaba
chr7:99579437-99579936	054_STR_Prox1_Lhx6_Gaba
chr7:113859373-113859872	054_STR_Prox1_Lhx6_Gaba
chr6:115221256-115221755	054_STR_Prox1_Lhx6_Gaba
chr1:193330113-193330612	054_STR_Prox1_Lhx6_Gaba
chr2:70561830-70562329	054_STR_Prox1_Lhx6_Gaba
chr12:76081622-76082121	054_STR_Prox1_Lhx6_Gaba
chr10:70800633-70801132	054_STR_Prox1_Lhx6_Gaba
chr2:70168600-70169099	054_STR_Prox1_Lhx6_Gaba
chr6:103512082-103512581	054_STR_Prox1_Lhx6_Gaba
chr7:140080694-140081193	054_STR_Prox1_Lhx6_Gaba
chr13:110166635-110167134	054_STR_Prox1_Lhx6_Gaba
chr1:164454697-164455196	054_STR_Prox1_Lhx6_Gaba
chr14:12086133-12086632	054_STR_Prox1_Lhx6_Gaba
chr13:58964688-58965187	054_STR_Prox1_Lhx6_Gaba
chr8:23740606-23741105	054_STR_Prox1_Lhx6_Gaba
chr11:36036457-36036956	054_STR_Prox1_Lhx6_Gaba
chr10:127078611-127079110	054_STR_Prox1_Lhx6_Gaba
chr17:8508248-8508747	054_STR_Prox1_Lhx6_Gaba
chr12:28055477-28055976	054_STR_Prox1_Lhx6_Gaba
chr15:27788212-27788711	054_STR_Prox1_Lhx6_Gaba
chr4:119460785-119461284	054_STR_Prox1_Lhx6_Gaba
chr2:104351832-104352331	054_STR_Prox1_Lhx6_Gaba
chr4:154856093-154856592	054_STR_Prox1_Lhx6_Gaba
chr6:122486416-122486915	054_STR_Prox1_Lhx6_Gaba
chr11:81741012-81741511	054_STR_Prox1_Lhx6_Gaba
chr13:109487288-109487787	054_STR_Prox1_Lhx6_Gaba
chr19:50526122-50526621	054_STR_Prox1_Lhx6_Gaba
chr6:83185842-83186341	054_STR_Prox1_Lhx6_Gaba
chr9:22613273-22613772	054_STR_Prox1_Lhx6_Gaba
chr2:71529414-71529913	054_STR_Prox1_Lhx6_Gaba
chr4:104719426-104719925	054_STR_Prox1_Lhx6_Gaba
chr9:21804254-21804753	054_STR_Prox1_Lhx6_Gaba
chr2:158616266-158616765	054_STR_Prox1_Lhx6_Gaba
chr13:25251764-25252263	054_STR_Prox1_Lhx6_Gaba
chr14:11556241-11556740	054_STR_Prox1_Lhx6_Gaba
chr8:17073493-17073992	054_STR_Prox1_Lhx6_Gaba
chr1:79581417-79581916	054_STR_Prox1_Lhx6_Gaba
chr2:113363663-113364162	054_STR_Prox1_Lhx6_Gaba
chr8:47289159-47289658	054_STR_Prox1_Lhx6_Gaba
chr2:70126774-70127273	054_STR_Prox1_Lhx6_Gaba
chr18:37218069-37218568	054_STR_Prox1_Lhx6_Gaba
chr9:96889241-96889740	054_STR_Prox1_Lhx6_Gaba
chr2:174327182-174327681	054_STR_Prox1_Lhx6_Gaba
chr8:123884788-123885287	054_STR_Prox1_Lhx6_Gaba
chr11:80484195-80484694	054_STR_Prox1_Lhx6_Gaba
chr8:126536990-126537489	054_STR_Prox1_Lhx6_Gaba
chr17:27678981-27679480	054_STR_Prox1_Lhx6_Gaba
chr12:85485824-85486323	054_STR_Prox1_Lhx6_Gaba
chr3:18670220-18670719	054_STR_Prox1_Lhx6_Gaba
chr13:20353750-20354249	054_STR_Prox1_Lhx6_Gaba
chr12:82104139-82104638	054_STR_Prox1_Lhx6_Gaba
chr7:19052760-19053259	054_STR_Prox1_Lhx6_Gaba
chr11:69098641-69099140	054_STR_Prox1_Lhx6_Gaba
chr5:135903529-135904028	054_STR_Prox1_Lhx6_Gaba
chr15:88863668-88864167	054_STR_Prox1_Lhx6_Gaba
chr7:130681727-130682226	054_STR_Prox1_Lhx6_Gaba
chr11:16261167-16261666	054_STR_Prox1_Lhx6_Gaba
chr19:42399966-42400465	054_STR_Prox1_Lhx6_Gaba
chr13:21172691-21173190	054_STR_Prox1_Lhx6_Gaba
chr3:83984420-83984919	054_STR_Prox1_Lhx6_Gaba
chr3:94484016-94484515	054_STR_Prox1_Lhx6_Gaba
chr13:109822311-109822810	054_STR_Prox1_Lhx6_Gaba
chr12:86816169-86816668	054_STR_Prox1_Lhx6_Gaba
chr3:138788067-138788566	054_STR_Prox1_Lhx6_Gaba
chr1:87813063-87813562	054_STR_Prox1_Lhx6_Gaba
chr17:32091264-32091763	054_STR_Prox1_Lhx6_Gaba
chr2:70210878-70211377	054_STR_Prox1_Lhx6_Gaba
chr6:28833391-28833890	054_STR_Prox1_Lhx6_Gaba
chr7:127254047-127254546	054_STR_Prox1_Lhx6_Gaba
chr16:5661931-5662430	054_STR_Prox1_Lhx6_Gaba
chr6:89498923-89499422	054_STR_Prox1_Lhx6_Gaba
chr13:59065602-59066101	054_STR_Prox1_Lhx6_Gaba
chr11:33685871-33686370	054_STR_Prox1_Lhx6_Gaba
chr9:72132960-72133459	054_STR_Prox1_Lhx6_Gaba
chr8:124386450-124386949	054_STR_Prox1_Lhx6_Gaba
chr1:78745265-78745764	054_STR_Prox1_Lhx6_Gaba
chr6:144553192-144553691	054_STR_Prox1_Lhx6_Gaba
chr1:24452128-24452627	054_STR_Prox1_Lhx6_Gaba
chr2:73660140-73660639	054_STR_Prox1_Lhx6_Gaba
chr14:60177353-60177852	054_STR_Prox1_Lhx6_Gaba
chr6:145306650-145307149	054_STR_Prox1_Lhx6_Gaba
chr6:99762315-99762814	054_STR_Prox1_Lhx6_Gaba
chr1:170387197-170387696	054_STR_Prox1_Lhx6_Gaba
chr13:43531387-43531886	054_STR_Prox1_Lhx6_Gaba
chr18:80295601-80296100	054_STR_Prox1_Lhx6_Gaba
chr18:75654818-75655317	054_STR_Prox1_Lhx6_Gaba
chr17:81670004-81670503	054_STR_Prox1_Lhx6_Gaba
chr9:96844802-96845301	054_STR_Prox1_Lhx6_Gaba
chr5:66910596-66911095	054_STR_Prox1_Lhx6_Gaba
chr16:22389087-22389586	054_STR_Prox1_Lhx6_Gaba
chr18:64264944-64265443	054_STR_Prox1_Lhx6_Gaba
chr15:86198956-86199455	054_STR_Prox1_Lhx6_Gaba
chr16:90709651-90710150	054_STR_Prox1_Lhx6_Gaba
chr4:102511508-102512007	054_STR_Prox1_Lhx6_Gaba
chr18:67369593-67370092	054_STR_Prox1_Lhx6_Gaba
chr12:67220568-67221067	054_STR_Prox1_Lhx6_Gaba
chr7:96209747-96210246	054_STR_Prox1_Lhx6_Gaba
chr18:56287867-56288366	054_STR_Prox1_Lhx6_Gaba
chr4:139574318-139574817	054_STR_Prox1_Lhx6_Gaba
chr4:129819955-129820454	054_STR_Prox1_Lhx6_Gaba
chr3:133496780-133497279	054_STR_Prox1_Lhx6_Gaba
chr3:149173300-149173799	054_STR_Prox1_Lhx6_Gaba
chr7:101482618-101483117	054_STR_Prox1_Lhx6_Gaba
chr6:31216599-31217098	054_STR_Prox1_Lhx6_Gaba
chr4:136147704-136148203	054_STR_Prox1_Lhx6_Gaba
chr12:29789226-29789725	054_STR_Prox1_Lhx6_Gaba
chr10:95142765-95143264	054_STR_Prox1_Lhx6_Gaba
chr4:148512925-148513424	054_STR_Prox1_Lhx6_Gaba
chr10:121290574-121291073	054_STR_Prox1_Lhx6_Gaba
chr11:83418491-83418990	054_STR_Prox1_Lhx6_Gaba
chr3:95629679-95630178	054_STR_Prox1_Lhx6_Gaba
chr4:59380998-59381497	054_STR_Prox1_Lhx6_Gaba
chr1:127339189-127339688	054_STR_Prox1_Lhx6_Gaba
chr9:62783206-62783705	054_STR_Prox1_Lhx6_Gaba
chr11:29788745-29789244	054_STR_Prox1_Lhx6_Gaba
chr2:92427836-92428335	054_STR_Prox1_Lhx6_Gaba
chr7:57700304-57700803	054_STR_Prox1_Lhx6_Gaba
chr1:91978411-91978910	054_STR_Prox1_Lhx6_Gaba
chr16:45877126-45877625	054_STR_Prox1_Lhx6_Gaba
chr17:71782389-71782888	054_STR_Prox1_Lhx6_Gaba
chr12:86071246-86071745	054_STR_Prox1_Lhx6_Gaba
chr5:109556796-109557295	054_STR_Prox1_Lhx6_Gaba
chr14:25608050-25608549	054_STR_Prox1_Lhx6_Gaba
chr18:80255955-80256454	054_STR_Prox1_Lhx6_Gaba
chr9:114026542-114027041	054_STR_Prox1_Lhx6_Gaba
chr9:62363517-62364016	054_STR_Prox1_Lhx6_Gaba
chr13:25257493-25257992	054_STR_Prox1_Lhx6_Gaba
chr8:12126509-12127008	054_STR_Prox1_Lhx6_Gaba
chr11:86920349-86920848	054_STR_Prox1_Lhx6_Gaba
chr4:134619913-134620412	054_STR_Prox1_Lhx6_Gaba
chr15:69008905-69009404	054_STR_Prox1_Lhx6_Gaba
chr5:147990734-147991233	054_STR_Prox1_Lhx6_Gaba
chr11:104442726-104443225	054_STR_Prox1_Lhx6_Gaba
chr12:78984049-78984548	054_STR_Prox1_Lhx6_Gaba
chr8:10568423-10568922	054_STR_Prox1_Lhx6_Gaba
chr4:82505070-82505569	054_STR_Prox1_Lhx6_Gaba
chr3:127408783-127409282	054_STR_Prox1_Lhx6_Gaba
chr7:58843994-58844493	054_STR_Prox1_Lhx6_Gaba
chr12:41394320-41394819	054_STR_Prox1_Lhx6_Gaba
chr14:25736525-25737024	054_STR_Prox1_Lhx6_Gaba
chr13:55190137-55190636	054_STR_Prox1_Lhx6_Gaba
chr16:22613162-22613661	054_STR_Prox1_Lhx6_Gaba
chr11:88028210-88028709	054_STR_Prox1_Lhx6_Gaba
chr7:24517639-24518138	054_STR_Prox1_Lhx6_Gaba
chr2:29827053-29827552	054_STR_Prox1_Lhx6_Gaba
chr2:51147469-51147968	054_STR_Prox1_Lhx6_Gaba
chr8:58372243-58372742	054_STR_Prox1_Lhx6_Gaba
chr6:115043728-115044227	054_STR_Prox1_Lhx6_Gaba
chr5:21786479-21786978	054_STR_Prox1_Lhx6_Gaba
chr16:96498921-96499420	054_STR_Prox1_Lhx6_Gaba
chr1:24495398-24495897	054_STR_Prox1_Lhx6_Gaba
chr15:99497649-99498148	054_STR_Prox1_Lhx6_Gaba
chr9:77252098-77252597	054_STR_Prox1_Lhx6_Gaba
chr9:27191933-27192432	054_STR_Prox1_Lhx6_Gaba
chr11:88215432-88215931	054_STR_Prox1_Lhx6_Gaba
chr17:29759802-29760301	054_STR_Prox1_Lhx6_Gaba
chr3:108401697-108402196	054_STR_Prox1_Lhx6_Gaba
chr12:104837058-104837557	054_STR_Prox1_Lhx6_Gaba
chr2:142403295-142403794	054_STR_Prox1_Lhx6_Gaba
chr13:101692252-101692751	054_STR_Prox1_Lhx6_Gaba
chr9:66512302-66512801	054_STR_Prox1_Lhx6_Gaba
chr16:75026943-75027442	054_STR_Prox1_Lhx6_Gaba
chr15:92621620-92622119	054_STR_Prox1_Lhx6_Gaba
chr14:24578713-24579212	054_STR_Prox1_Lhx6_Gaba
chr2:94246742-94247241	054_STR_Prox1_Lhx6_Gaba
chr10:94249533-94250032	054_STR_Prox1_Lhx6_Gaba
chr3:68508625-68509124	054_STR_Prox1_Lhx6_Gaba
chr3:79023590-79024089	054_STR_Prox1_Lhx6_Gaba
chr5:89135723-89136222	054_STR_Prox1_Lhx6_Gaba
chr13:22050858-22051357	054_STR_Prox1_Lhx6_Gaba
chr16:65029631-65030130	054_STR_Prox1_Lhx6_Gaba
chr14:102965810-102966309	054_STR_Prox1_Lhx6_Gaba
chr1:37393095-37393594	054_STR_Prox1_Lhx6_Gaba
chr5:36169142-36169641	054_STR_Prox1_Lhx6_Gaba
chr16:9953374-9953873	054_STR_Prox1_Lhx6_Gaba
chr6:91843686-91844185	054_STR_Prox1_Lhx6_Gaba
chr6:114254870-114255369	054_STR_Prox1_Lhx6_Gaba
chr14:70584232-70584731	054_STR_Prox1_Lhx6_Gaba
chr18:61534253-61534752	054_STR_Prox1_Lhx6_Gaba
chr1:3094725-3095224	054_STR_Prox1_Lhx6_Gaba
chr5:26904358-26904857	054_STR_Prox1_Lhx6_Gaba
chr4:136637659-136638158	054_STR_Prox1_Lhx6_Gaba
chr15:41154907-41155406	054_STR_Prox1_Lhx6_Gaba
chr12:76676369-76676868	054_STR_Prox1_Lhx6_Gaba
chr11:89060527-89061026	054_STR_Prox1_Lhx6_Gaba
chr7:133744623-133745122	054_STR_Prox1_Lhx6_Gaba
chr9:46350593-46351092	054_STR_Prox1_Lhx6_Gaba
chr18:9213336-9213835	054_STR_Prox1_Lhx6_Gaba
chr14:60176726-60177225	054_STR_Prox1_Lhx6_Gaba
chr2:6482967-6483466	054_STR_Prox1_Lhx6_Gaba
chr12:13462273-13462772	054_STR_Prox1_Lhx6_Gaba
chr15:27937001-27937500	054_STR_Prox1_Lhx6_Gaba
chr8:112906736-112907235	054_STR_Prox1_Lhx6_Gaba
chr2:136531913-136532412	054_STR_Prox1_Lhx6_Gaba
chr3:37769196-37769695	054_STR_Prox1_Lhx6_Gaba
chr9:46229891-46230390	054_STR_Prox1_Lhx6_Gaba
chr1:98192084-98192583	054_STR_Prox1_Lhx6_Gaba
chr19:40370154-40370653	054_STR_Prox1_Lhx6_Gaba
chr12:31170683-31171182	054_STR_Prox1_Lhx6_Gaba
chr17:5295566-5296065	054_STR_Prox1_Lhx6_Gaba
chr18:75319627-75320126	054_STR_Prox1_Lhx6_Gaba
chr11:16798079-16798578	054_STR_Prox1_Lhx6_Gaba
chr11:69099868-69100367	054_STR_Prox1_Lhx6_Gaba
chr1:165084130-165084629	054_STR_Prox1_Lhx6_Gaba
chr19:37077999-37078498	054_STR_Prox1_Lhx6_Gaba
chr8:115375226-115375725	054_STR_Prox1_Lhx6_Gaba
chr19:24308241-24308740	054_STR_Prox1_Lhx6_Gaba
chr14:12657363-12657862	054_STR_Prox1_Lhx6_Gaba
chr14:64146274-64146773	054_STR_Prox1_Lhx6_Gaba
chr15:34336425-34336924	054_STR_Prox1_Lhx6_Gaba
chr9:40392272-40392771	054_STR_Prox1_Lhx6_Gaba
chr11:32087314-32087813	054_STR_Prox1_Lhx6_Gaba
chr7:98309321-98309820	054_STR_Prox1_Lhx6_Gaba
chr5:103853995-103854494	054_STR_Prox1_Lhx6_Gaba
chr3:84951958-84952457	054_STR_Prox1_Lhx6_Gaba
chr7:67536873-67537372	054_STR_Prox1_Lhx6_Gaba
chr7:114807302-114807801	054_STR_Prox1_Lhx6_Gaba
chr3:84259514-84260013	054_STR_Prox1_Lhx6_Gaba
chr5:102844918-102845417	054_STR_Prox1_Lhx6_Gaba
chr2:59351283-59351782	054_STR_Prox1_Lhx6_Gaba
chr16:22389599-22390098	054_STR_Prox1_Lhx6_Gaba
chr17:62882752-62883251	054_STR_Prox1_Lhx6_Gaba
chr5:124206341-124206840	054_STR_Prox1_Lhx6_Gaba
chr2:6872485-6872984	054_STR_Prox1_Lhx6_Gaba
chr6:30617815-30618314	054_STR_Prox1_Lhx6_Gaba
chr9:62531862-62532361	054_STR_Prox1_Lhx6_Gaba
chr6:8951312-8951811	054_STR_Prox1_Lhx6_Gaba
chr12:11364921-11365420	054_STR_Prox1_Lhx6_Gaba
chr7:73637523-73638022	054_STR_Prox1_Lhx6_Gaba
chr7:127935266-127935765	054_STR_Prox1_Lhx6_Gaba
chr7:112336135-112336634	054_STR_Prox1_Lhx6_Gaba
chr2:160433211-160433710	054_STR_Prox1_Lhx6_Gaba
chr15:79632647-79633146	054_STR_Prox1_Lhx6_Gaba
chr8:120564071-120564570	054_STR_Prox1_Lhx6_Gaba
chr3:65109074-65109573	054_STR_Prox1_Lhx6_Gaba
chr4:91371803-91372302	054_STR_Prox1_Lhx6_Gaba
chr6:115915436-115915935	054_STR_Prox1_Lhx6_Gaba
chr10:119414958-119415457	054_STR_Prox1_Lhx6_Gaba
chr11:3371193-3371692	054_STR_Prox1_Lhx6_Gaba
chr13:45508551-45509050	054_STR_Prox1_Lhx6_Gaba
chr2:70108945-70109444	054_STR_Prox1_Lhx6_Gaba
chr12:91803221-91803720	054_STR_Prox1_Lhx6_Gaba
chr10:111389922-111390421	054_STR_Prox1_Lhx6_Gaba
chr15:87625571-87626070	054_STR_Prox1_Lhx6_Gaba
chr12:88800992-88801491	054_STR_Prox1_Lhx6_Gaba
chr4:59336036-59336535	054_STR_Prox1_Lhx6_Gaba
chr15:103323315-103323814	054_STR_Prox1_Lhx6_Gaba
chr5:125063092-125063591	054_STR_Prox1_Lhx6_Gaba
chr7:139741271-139741770	054_STR_Prox1_Lhx6_Gaba
chr2:167136752-167137251	054_STR_Prox1_Lhx6_Gaba
chr13:20354360-20354859	054_STR_Prox1_Lhx6_Gaba
chr11:115413163-115413662	054_STR_Prox1_Lhx6_Gaba
chr15:34401472-34401971	054_STR_Prox1_Lhx6_Gaba
chr7:133793599-133794098	054_STR_Prox1_Lhx6_Gaba
chr18:78491755-78492254	054_STR_Prox1_Lhx6_Gaba
chr5:137029986-137030485	054_STR_Prox1_Lhx6_Gaba
chr1:124032515-124033014	054_STR_Prox1_Lhx6_Gaba
chr8:105606501-105607000	054_STR_Prox1_Lhx6_Gaba
chr15:41612175-41612674	054_STR_Prox1_Lhx6_Gaba
chr6:100563699-100564198	054_STR_Prox1_Lhx6_Gaba
chr5:64336831-64337330	054_STR_Prox1_Lhx6_Gaba
chr2:127584546-127585045	054_STR_Prox1_Lhx6_Gaba
chr12:14103293-14103792	054_STR_Prox1_Lhx6_Gaba
chr5:137734263-137734762	054_STR_Prox1_Lhx6_Gaba
chr12:83411598-83412097	054_STR_Prox1_Lhx6_Gaba
chr11:116161988-116162487	054_STR_Prox1_Lhx6_Gaba
chr12:7521472-7521971	054_STR_Prox1_Lhx6_Gaba
chr13:24687187-24687686	054_STR_Prox1_Lhx6_Gaba
chr11:74838355-74838854	054_STR_Prox1_Lhx6_Gaba
chr2:131210076-131210575	054_STR_Prox1_Lhx6_Gaba
chr5:28464393-28464892	054_STR_Prox1_Lhx6_Gaba
chr11:48834168-48834667	054_STR_Prox1_Lhx6_Gaba
chr15:85686838-85687337	054_STR_Prox1_Lhx6_Gaba
chr10:8994970-8995469	054_STR_Prox1_Lhx6_Gaba
chr10:21923542-21924041	054_STR_Prox1_Lhx6_Gaba
chr16:13940386-13940885	054_STR_Prox1_Lhx6_Gaba
chr13:111904811-111905310	054_STR_Prox1_Lhx6_Gaba
chr15:81856004-81856503	054_STR_Prox1_Lhx6_Gaba
chr1:34784634-34785133	054_STR_Prox1_Lhx6_Gaba
chr10:78787724-78788223	054_STR_Prox1_Lhx6_Gaba
chr12:70367550-70368049	054_STR_Prox1_Lhx6_Gaba
chr11:88015021-88015520	054_STR_Prox1_Lhx6_Gaba
chr16:44238704-44239203	054_STR_Prox1_Lhx6_Gaba
chr1:89577025-89577524	054_STR_Prox1_Lhx6_Gaba
chr10:93889551-93890050	054_STR_Prox1_Lhx6_Gaba
chr15:74902151-74902650	054_STR_Prox1_Lhx6_Gaba
chr10:94905625-94906124	054_STR_Prox1_Lhx6_Gaba
chr13:54688118-54688617	054_STR_Prox1_Lhx6_Gaba
chr11:103199542-103200041	054_STR_Prox1_Lhx6_Gaba
chr4:151140552-151141051	054_STR_Prox1_Lhx6_Gaba
chr9:66124668-66125167	054_STR_Prox1_Lhx6_Gaba
chr15:42100761-42101260	054_STR_Prox1_Lhx6_Gaba
chr11:43217021-43217520	054_STR_Prox1_Lhx6_Gaba
chr11:80504048-80504547	054_STR_Prox1_Lhx6_Gaba
chr10:24235554-24236053	054_STR_Prox1_Lhx6_Gaba
chr6:50112761-50113260	054_STR_Prox1_Lhx6_Gaba
chr14:70628741-70629240	054_STR_Prox1_Lhx6_Gaba
chr18:45896751-45897250	054_STR_Prox1_Lhx6_Gaba
chr6:33823748-33824247	054_STR_Prox1_Lhx6_Gaba
chr4:20526613-20527112	054_STR_Prox1_Lhx6_Gaba
chr6:6869589-6870088	054_STR_Prox1_Lhx6_Gaba
chr6:83197193-83197692	054_STR_Prox1_Lhx6_Gaba
chr14:70629328-70629827	054_STR_Prox1_Lhx6_Gaba
chr11:58981819-58982318	054_STR_Prox1_Lhx6_Gaba
chr9:22468132-22468631	054_STR_Prox1_Lhx6_Gaba
chr9:110781285-110781784	054_STR_Prox1_Lhx6_Gaba
chr8:16057572-16058071	054_STR_Prox1_Lhx6_Gaba
chr8:95702706-95703205	054_STR_Prox1_Lhx6_Gaba
chr9:41078182-41078681	054_STR_Prox1_Lhx6_Gaba
chr11:62669421-62669920	054_STR_Prox1_Lhx6_Gaba
chr2:151575958-151576457	054_STR_Prox1_Lhx6_Gaba
chr12:3807724-3808223	054_STR_Prox1_Lhx6_Gaba
chr15:94404151-94404650	054_STR_Prox1_Lhx6_Gaba
chr16:94290034-94290533	054_STR_Prox1_Lhx6_Gaba
chr9:110053558-110054057	054_STR_Prox1_Lhx6_Gaba
chr11:58302580-58303079	054_STR_Prox1_Lhx6_Gaba
chr12:117533622-117534121	054_STR_Prox1_Lhx6_Gaba
chr4:141425531-141426030	054_STR_Prox1_Lhx6_Gaba
chr9:110051798-110052297	054_STR_Prox1_Lhx6_Gaba
chr6:134887661-134888160	054_STR_Prox1_Lhx6_Gaba
chr5:27677148-27677647	054_STR_Prox1_Lhx6_Gaba
chr9:45663378-45663877	054_STR_Prox1_Lhx6_Gaba
chr14:105599704-105600203	054_STR_Prox1_Lhx6_Gaba
chr9:29130281-29130780	054_STR_Prox1_Lhx6_Gaba
chr11:11116114-11116613	054_STR_Prox1_Lhx6_Gaba
chr9:57501714-57502213	054_STR_Prox1_Lhx6_Gaba
chr9:104841208-104841707	054_STR_Prox1_Lhx6_Gaba
chr19:56588185-56588684	054_STR_Prox1_Lhx6_Gaba
chr16:41786590-41787089	054_STR_Prox1_Lhx6_Gaba
chr15:76520563-76521062	054_STR_Prox1_Lhx6_Gaba
chr2:26066634-26067133	054_STR_Prox1_Lhx6_Gaba
chr8:14730206-14730705	054_STR_Prox1_Lhx6_Gaba
chr2:70127523-70128022	054_STR_Prox1_Lhx6_Gaba
chr2:70113954-70114453	054_STR_Prox1_Lhx6_Gaba
chr1:74858307-74858806	054_STR_Prox1_Lhx6_Gaba
chr4:152456535-152457034	054_STR_Prox1_Lhx6_Gaba
chr8:84985918-84986417	054_STR_Prox1_Lhx6_Gaba
chr2:73278414-73278913	054_STR_Prox1_Lhx6_Gaba
chr18:69425375-69425874	054_STR_Prox1_Lhx6_Gaba
chr19:5810590-5811089	054_STR_Prox1_Lhx6_Gaba
chr2:36091283-36091782	054_STR_Prox1_Lhx6_Gaba
chr9:64422023-64422522	054_STR_Prox1_Lhx6_Gaba
chr8:64665509-64666008	054_STR_Prox1_Lhx6_Gaba
chr2:50128322-50128821	054_STR_Prox1_Lhx6_Gaba
chr18:25525524-25526023	054_STR_Prox1_Lhx6_Gaba
chr10:69744235-69744734	054_STR_Prox1_Lhx6_Gaba
chr11:69408494-69408993	054_STR_Prox1_Lhx6_Gaba
chr15:12096437-12096936	054_STR_Prox1_Lhx6_Gaba
chr4:128002577-128003076	054_STR_Prox1_Lhx6_Gaba
chr10:34316872-34317371	054_STR_Prox1_Lhx6_Gaba
chr6:29473764-29474263	054_STR_Prox1_Lhx6_Gaba
chr9:107554318-107554817	054_STR_Prox1_Lhx6_Gaba
chr4:155382789-155383288	054_STR_Prox1_Lhx6_Gaba
chr9:108691884-108692383	054_STR_Prox1_Lhx6_Gaba
chr8:115173817-115174316	054_STR_Prox1_Lhx6_Gaba
chr12:102416311-102416810	054_STR_Prox1_Lhx6_Gaba
chr5:35985526-35986025	054_STR_Prox1_Lhx6_Gaba
chr14:76505716-76506215	054_STR_Prox1_Lhx6_Gaba
chr9:45608569-45609068	054_STR_Prox1_Lhx6_Gaba
chr18:61900785-61901284	054_STR_Prox1_Lhx6_Gaba
chr5:18137388-18137887	054_STR_Prox1_Lhx6_Gaba
chr2:158613461-158613960	054_STR_Prox1_Lhx6_Gaba
chr14:118709649-118710148	054_STR_Prox1_Lhx6_Gaba
chr9:59667308-59667807	054_STR_Prox1_Lhx6_Gaba
chr7:51879043-51879542	054_STR_Prox1_Lhx6_Gaba
chr12:61526195-61526694	054_STR_Prox1_Lhx6_Gaba
chr2:91971539-91972038	054_STR_Prox1_Lhx6_Gaba
chr11:33843377-33843876	054_STR_Prox1_Lhx6_Gaba
chr2:30441680-30442179	054_STR_Prox1_Lhx6_Gaba
chr6:135559424-135559923	054_STR_Prox1_Lhx6_Gaba
chr2:163911966-163912465	054_STR_Prox1_Lhx6_Gaba
chr1:171263038-171263537	054_STR_Prox1_Lhx6_Gaba
chr3:80774273-80774772	054_STR_Prox1_Lhx6_Gaba
chr15:76519643-76520142	054_STR_Prox1_Lhx6_Gaba
chr7:57590841-57591340	054_STR_Prox1_Lhx6_Gaba
chr5:125141152-125141651	054_STR_Prox1_Lhx6_Gaba
chr11:49818795-49819294	054_STR_Prox1_Lhx6_Gaba
chr1:75393088-75393587	054_STR_Prox1_Lhx6_Gaba
chr12:82339358-82339857	054_STR_Prox1_Lhx6_Gaba
chr18:38631415-38631914	054_STR_Prox1_Lhx6_Gaba
chr9:45984598-45985097	054_STR_Prox1_Lhx6_Gaba
chr5:28520941-28521440	054_STR_Prox1_Lhx6_Gaba
chr18:77602841-77603340	054_STR_Prox1_Lhx6_Gaba
chr17:56251034-56251533	054_STR_Prox1_Lhx6_Gaba
chr1:67026322-67026821	054_STR_Prox1_Lhx6_Gaba
chr8:105936840-105937339	054_STR_Prox1_Lhx6_Gaba
chr11:109650670-109651169	054_STR_Prox1_Lhx6_Gaba
chr9:112207779-112208278	054_STR_Prox1_Lhx6_Gaba
chr5:115975558-115976057	054_STR_Prox1_Lhx6_Gaba
chr2:92423623-92424122	054_STR_Prox1_Lhx6_Gaba
chr14:64199697-64200196	054_STR_Prox1_Lhx6_Gaba
chr1:52158800-52159299	054_STR_Prox1_Lhx6_Gaba
chr6:55256798-55257297	054_STR_Prox1_Lhx6_Gaba
chr8:116111024-116111523	054_STR_Prox1_Lhx6_Gaba
chr4:155563847-155564346	054_STR_Prox1_Lhx6_Gaba
chr14:21369088-21369587	054_STR_Prox1_Lhx6_Gaba
chr8:25201317-25201816	054_STR_Prox1_Lhx6_Gaba
chr16:28596156-28596655	054_STR_Prox1_Lhx6_Gaba
chr10:94919449-94919948	054_STR_Prox1_Lhx6_Gaba
chr11:60175844-60176343	054_STR_Prox1_Lhx6_Gaba
chr11:12232332-12232831	054_STR_Prox1_Lhx6_Gaba
chr4:136412325-136412824	054_STR_Prox1_Lhx6_Gaba
chr16:23240612-23241111	054_STR_Prox1_Lhx6_Gaba
chr1:75381822-75382321	054_STR_Prox1_Lhx6_Gaba
chr1:75559353-75559852	054_STR_Prox1_Lhx6_Gaba
chr18:30530060-30530559	054_STR_Prox1_Lhx6_Gaba
chr3:70190727-70191226	054_STR_Prox1_Lhx6_Gaba
chr9:94610847-94611346	054_STR_Prox1_Lhx6_Gaba
chr1:40171927-40172426	054_STR_Prox1_Lhx6_Gaba
chr1:165018673-165019172	054_STR_Prox1_Lhx6_Gaba
chr11:53538874-53539373	054_STR_Prox1_Lhx6_Gaba
chr9:20713486-20713985	054_STR_Prox1_Lhx6_Gaba
chr12:44515081-44515580	054_STR_Prox1_Lhx6_Gaba
chr3:138053841-138054340	054_STR_Prox1_Lhx6_Gaba
chr15:38710075-38710574	054_STR_Prox1_Lhx6_Gaba
chr11:5061708-5062207	054_STR_Prox1_Lhx6_Gaba
chr9:114855199-114855698	054_STR_Prox1_Lhx6_Gaba
chr1:64066856-64067355	054_STR_Prox1_Lhx6_Gaba
chr6:100157309-100157808	054_STR_Prox1_Lhx6_Gaba
chr18:65124682-65125181	054_STR_Prox1_Lhx6_Gaba
chr19:6497233-6497732	054_STR_Prox1_Lhx6_Gaba
chr2:32742173-32742672	054_STR_Prox1_Lhx6_Gaba
chr10:70530123-70530622	054_STR_Prox1_Lhx6_Gaba
chr8:8658753-8659252	054_STR_Prox1_Lhx6_Gaba
chr6:93757381-93757880	054_STR_Prox1_Lhx6_Gaba
chr9:48216539-48217038	054_STR_Prox1_Lhx6_Gaba
chr19:42170326-42170825	054_STR_Prox1_Lhx6_Gaba
chr14:58076172-58076671	054_STR_Prox1_Lhx6_Gaba
chr11:72086700-72087199	054_STR_Prox1_Lhx6_Gaba
chr11:94160335-94160834	054_STR_Prox1_Lhx6_Gaba
chr5:43130255-43130754	054_STR_Prox1_Lhx6_Gaba
chr7:73594998-73595497	054_STR_Prox1_Lhx6_Gaba
chr7:134207857-134208356	054_STR_Prox1_Lhx6_Gaba
chr18:25600442-25600941	054_STR_Prox1_Lhx6_Gaba
chr6:119108409-119108908	054_STR_Prox1_Lhx6_Gaba
chr10:90829393-90829892	054_STR_Prox1_Lhx6_Gaba
chr15:91373171-91373670	054_STR_Prox1_Lhx6_Gaba
chr17:10251206-10251705	054_STR_Prox1_Lhx6_Gaba
chr8:111626386-111626885	054_STR_Prox1_Lhx6_Gaba
chr1:190928315-190928814	054_STR_Prox1_Lhx6_Gaba
chr2:174086243-174086742	054_STR_Prox1_Lhx6_Gaba
chr14:100477600-100478099	054_STR_Prox1_Lhx6_Gaba
chr5:140194105-140194604	054_STR_Prox1_Lhx6_Gaba
chr3:108174684-108175183	054_STR_Prox1_Lhx6_Gaba
chr12:3959786-3960285	054_STR_Prox1_Lhx6_Gaba
chr18:7001330-7001829	054_STR_Prox1_Lhx6_Gaba
chr6:141434186-141434685	054_STR_Prox1_Lhx6_Gaba
chr18:23803661-23804160	054_STR_Prox1_Lhx6_Gaba
chr12:70043242-70043741	054_STR_Prox1_Lhx6_Gaba
chr2:156401165-156401664	054_STR_Prox1_Lhx6_Gaba
chr5:114813691-114814190	054_STR_Prox1_Lhx6_Gaba
chr10:17367021-17367520	054_STR_Prox1_Lhx6_Gaba
chr19:46846298-46846797	054_STR_Prox1_Lhx6_Gaba
chr1:51216308-51216807	054_STR_Prox1_Lhx6_Gaba
chr1:131053153-131053652	054_STR_Prox1_Lhx6_Gaba
chr10:87813119-87813618	054_STR_Prox1_Lhx6_Gaba
chr12:100239324-100239823	054_STR_Prox1_Lhx6_Gaba
chr12:90013911-90014410	054_STR_Prox1_Lhx6_Gaba
chr11:20987655-20988154	054_STR_Prox1_Lhx6_Gaba
chr15:102746716-102747215	054_STR_Prox1_Lhx6_Gaba
chr5:45627669-45628168	054_STR_Prox1_Lhx6_Gaba
chr6:127330112-127330611	054_STR_Prox1_Lhx6_Gaba
chr11:67596273-67596772	054_STR_Prox1_Lhx6_Gaba
chr17:86437665-86438164	054_STR_Prox1_Lhx6_Gaba
chr5:38434722-38435221	054_STR_Prox1_Lhx6_Gaba
chr1:171379865-171380364	054_STR_Prox1_Lhx6_Gaba
chr12:5428688-5429187	054_STR_Prox1_Lhx6_Gaba
chr15:68194275-68194774	054_STR_Prox1_Lhx6_Gaba
chr11:58959825-58960324	054_STR_Prox1_Lhx6_Gaba
chr14:64139272-64139771	054_STR_Prox1_Lhx6_Gaba
chr1:159670755-159671254	054_STR_Prox1_Lhx6_Gaba
chr4:91376344-91376843	054_STR_Prox1_Lhx6_Gaba
chr11:12026627-12027126	054_STR_Prox1_Lhx6_Gaba
chr3:108196045-108196544	054_STR_Prox1_Lhx6_Gaba
chr6:30737782-30738281	054_STR_Prox1_Lhx6_Gaba
chr1:176946498-176946997	054_STR_Prox1_Lhx6_Gaba
chr7:121585605-121586104	054_STR_Prox1_Lhx6_Gaba
chr11:88330694-88331193	054_STR_Prox1_Lhx6_Gaba
chr14:77580728-77581227	054_STR_Prox1_Lhx6_Gaba
chr18:25679090-25679589	054_STR_Prox1_Lhx6_Gaba
chr15:37673597-37674096	054_STR_Prox1_Lhx6_Gaba
chr1:124045212-124045711	054_STR_Prox1_Lhx6_Gaba
chr12:88726208-88726707	054_STR_Prox1_Lhx6_Gaba
chr4:105051179-105051678	054_STR_Prox1_Lhx6_Gaba
chr7:65693157-65693656	054_STR_Prox1_Lhx6_Gaba
chr5:110363042-110363541	054_STR_Prox1_Lhx6_Gaba
chr11:100332861-100333360	054_STR_Prox1_Lhx6_Gaba
chr2:167634301-167634800	054_STR_Prox1_Lhx6_Gaba
chr15:73724560-73725059	054_STR_Prox1_Lhx6_Gaba
chr17:9031815-9032314	054_STR_Prox1_Lhx6_Gaba
chr13:95346947-95347446	054_STR_Prox1_Lhx6_Gaba
chr1:169882921-169883420	054_STR_Prox1_Lhx6_Gaba
chr17:66325293-66325792	054_STR_Prox1_Lhx6_Gaba
chr11:94978897-94979396	054_STR_Prox1_Lhx6_Gaba
chr18:55624040-55624539	054_STR_Prox1_Lhx6_Gaba
chr2:52558298-52558797	054_STR_Prox1_Lhx6_Gaba
chr4:140713958-140714457	054_STR_Prox1_Lhx6_Gaba
chr4:66263989-66264488	054_STR_Prox1_Lhx6_Gaba
chr8:120144308-120144807	054_STR_Prox1_Lhx6_Gaba
chr3:105489499-105489998	054_STR_Prox1_Lhx6_Gaba
chr6:53573033-53573532	054_STR_Prox1_Lhx6_Gaba
chr15:8663730-8664229	054_STR_Prox1_Lhx6_Gaba
chr9:110131736-110132235	054_STR_Prox1_Lhx6_Gaba
chr6:48221768-48222267	054_STR_Prox1_Lhx6_Gaba
chr4:45478127-45478626	054_STR_Prox1_Lhx6_Gaba
chr2:116913999-116914498	054_STR_Prox1_Lhx6_Gaba
chr8:47461618-47462117	054_STR_Prox1_Lhx6_Gaba
chr4:80911720-80912219	054_STR_Prox1_Lhx6_Gaba
chr6:126585812-126586311	054_STR_Prox1_Lhx6_Gaba
chr6:113795228-113795727	054_STR_Prox1_Lhx6_Gaba
chr9:41951057-41951556	054_STR_Prox1_Lhx6_Gaba
chr10:81001173-81001672	054_STR_Prox1_Lhx6_Gaba
chr17:86418327-86418826	054_STR_Prox1_Lhx6_Gaba
chr5:66996854-66997353	054_STR_Prox1_Lhx6_Gaba
chr5:28464896-28465395	054_STR_Prox1_Lhx6_Gaba
chr2:32966674-32967173	054_STR_Prox1_Lhx6_Gaba
chr19:52176989-52177488	054_STR_Prox1_Lhx6_Gaba
chr5:137032616-137033115	054_STR_Prox1_Lhx6_Gaba
chr14:77706858-77707357	054_STR_Prox1_Lhx6_Gaba
chr15:35928482-35928981	054_STR_Prox1_Lhx6_Gaba
chr6:29079141-29079640	054_STR_Prox1_Lhx6_Gaba
chr19:32712130-32712629	054_STR_Prox1_Lhx6_Gaba
chr6:88752819-88753318	054_STR_Prox1_Lhx6_Gaba
chr4:107803558-107804057	054_STR_Prox1_Lhx6_Gaba
chr8:12400884-12401383	054_STR_Prox1_Lhx6_Gaba
chr4:63580138-63580637	054_STR_Prox1_Lhx6_Gaba
chr18:56048663-56049162	054_STR_Prox1_Lhx6_Gaba
chr6:100558063-100558562	054_STR_Prox1_Lhx6_Gaba
chr2:179799928-179800427	054_STR_Prox1_Lhx6_Gaba
chr4:109117851-109118350	054_STR_Prox1_Lhx6_Gaba
chr11:32162109-32162608	054_STR_Prox1_Lhx6_Gaba
chr3:105511582-105512081	054_STR_Prox1_Lhx6_Gaba
chr10:63880279-63880778	054_STR_Prox1_Lhx6_Gaba
chr13:21408319-21408818	054_STR_Prox1_Lhx6_Gaba
chr19:26607179-26607678	054_STR_Prox1_Lhx6_Gaba
chr2:118160101-118160600	054_STR_Prox1_Lhx6_Gaba
chr3:105521172-105521671	054_STR_Prox1_Lhx6_Gaba
chr3:133509657-133510156	054_STR_Prox1_Lhx6_Gaba
chr9:67043691-67044190	054_STR_Prox1_Lhx6_Gaba
chr7:67044089-67044588	054_STR_Prox1_Lhx6_Gaba
chr3:84305341-84305840	054_STR_Prox1_Lhx6_Gaba
chr19:10951955-10952454	054_STR_Prox1_Lhx6_Gaba
chr13:109440828-109441327	054_STR_Prox1_Lhx6_Gaba
chr7:99360149-99360648	054_STR_Prox1_Lhx6_Gaba
chr1:165075344-165075843	054_STR_Prox1_Lhx6_Gaba
chr1:124045824-124046323	054_STR_Prox1_Lhx6_Gaba
chr1:180365065-180365564	054_STR_Prox1_Lhx6_Gaba
chr9:34488492-34488991	054_STR_Prox1_Lhx6_Gaba
chr19:27122315-27122814	054_STR_Prox1_Lhx6_Gaba
chr3:34465250-34465749	054_STR_Prox1_Lhx6_Gaba
chr18:73932832-73933331	054_STR_Prox1_Lhx6_Gaba
chr8:107688976-107689475	054_STR_Prox1_Lhx6_Gaba
chr12:82304108-82304607	054_STR_Prox1_Lhx6_Gaba
chr6:113891198-113891697	054_STR_Prox1_Lhx6_Gaba
chr7:45916722-45917221	054_STR_Prox1_Lhx6_Gaba
chr19:47343417-47343916	054_STR_Prox1_Lhx6_Gaba
chr8:36732610-36733109	054_STR_Prox1_Lhx6_Gaba
chr7:112233461-112233960	054_STR_Prox1_Lhx6_Gaba
chr12:29882873-29883372	054_STR_Prox1_Lhx6_Gaba
chr9:41446381-41446880	054_STR_Prox1_Lhx6_Gaba
chr5:52115706-52116205	054_STR_Prox1_Lhx6_Gaba
chr6:114888947-114889446	054_STR_Prox1_Lhx6_Gaba
chr16:49855836-49856335	054_STR_Prox1_Lhx6_Gaba
chr5:65955196-65955695	054_STR_Prox1_Lhx6_Gaba
chr5:34242578-34243077	054_STR_Prox1_Lhx6_Gaba
chr12:84193009-84193508	054_STR_Prox1_Lhx6_Gaba
chr5:130938867-130939366	054_STR_Prox1_Lhx6_Gaba
chr14:17641733-17642232	054_STR_Prox1_Lhx6_Gaba
chr4:129113105-129113604	054_STR_Prox1_Lhx6_Gaba
chr3:79531833-79532332	054_STR_Prox1_Lhx6_Gaba
chr11:65125059-65125558	054_STR_Prox1_Lhx6_Gaba
chr6:92481227-92481726	054_STR_Prox1_Lhx6_Gaba
chr7:80198198-80198697	054_STR_Prox1_Lhx6_Gaba
chr9:25510469-25510968	054_STR_Prox1_Lhx6_Gaba
chr17:8505924-8506423	054_STR_Prox1_Lhx6_Gaba
chr15:79932498-79932997	054_STR_Prox1_Lhx6_Gaba
chr1:34750293-34750792	054_STR_Prox1_Lhx6_Gaba
chr3:17793620-17794119	054_STR_Prox1_Lhx6_Gaba
chr4:138262203-138262702	054_STR_Prox1_Lhx6_Gaba
chr19:23879807-23880306	054_STR_Prox1_Lhx6_Gaba
chr3:156904174-156904673	054_STR_Prox1_Lhx6_Gaba
chr15:50822379-50822878	054_STR_Prox1_Lhx6_Gaba
chr3:97854622-97855121	054_STR_Prox1_Lhx6_Gaba
chr19:10709369-10709868	054_STR_Prox1_Lhx6_Gaba
chr10:111699747-111700246	054_STR_Prox1_Lhx6_Gaba
chr1:166313555-166314054	054_STR_Prox1_Lhx6_Gaba
chr9:29026334-29026833	054_STR_Prox1_Lhx6_Gaba
chr18:73963195-73963694	054_STR_Prox1_Lhx6_Gaba
chr16:34469501-34470000	054_STR_Prox1_Lhx6_Gaba
chr7:139077287-139077786	054_STR_Prox1_Lhx6_Gaba
chr11:68939581-68940080	054_STR_Prox1_Lhx6_Gaba
chr2:123364114-123364613	054_STR_Prox1_Lhx6_Gaba
chr5:132074640-132075139	054_STR_Prox1_Lhx6_Gaba
chr7:121549551-121550050	054_STR_Prox1_Lhx6_Gaba
chr6:91076115-91076614	054_STR_Prox1_Lhx6_Gaba
chr4:128492063-128492562	054_STR_Prox1_Lhx6_Gaba
chr6:50357957-50358456	054_STR_Prox1_Lhx6_Gaba
chr8:90454130-90454629	054_STR_Prox1_Lhx6_Gaba
chr2:103969330-103969829	054_STR_Prox1_Lhx6_Gaba
chr12:28817234-28817733	054_STR_Prox1_Lhx6_Gaba
chr18:60774648-60775147	054_STR_Prox1_Lhx6_Gaba
chr6:28877936-28878435	054_STR_Prox1_Lhx6_Gaba
chr4:45530572-45531071	054_STR_Prox1_Lhx6_Gaba
chr19:16367160-16367659	054_STR_Prox1_Lhx6_Gaba
chr5:26945497-26945996	054_STR_Prox1_Lhx6_Gaba
chr12:5215714-5216213	054_STR_Prox1_Lhx6_Gaba
chr9:62438662-62439161	054_STR_Prox1_Lhx6_Gaba
chr8:58805147-58805646	054_STR_Prox1_Lhx6_Gaba
chr7:79349659-79350158	054_STR_Prox1_Lhx6_Gaba
chr19:5001694-5002193	054_STR_Prox1_Lhx6_Gaba
chr17:56370965-56371464	054_STR_Prox1_Lhx6_Gaba
chr15:82929598-82930097	054_STR_Prox1_Lhx6_Gaba
chr12:66888578-66889077	054_STR_Prox1_Lhx6_Gaba
chr4:46087767-46088266	054_STR_Prox1_Lhx6_Gaba
chr15:97812041-97812540	054_STR_Prox1_Lhx6_Gaba
chr4:91392150-91392649	054_STR_Prox1_Lhx6_Gaba
chr11:108160212-108160711	054_STR_Prox1_Lhx6_Gaba
chr4:134624057-134624556	054_STR_Prox1_Lhx6_Gaba
chr5:30774954-30775453	054_STR_Prox1_Lhx6_Gaba
chr7:128671870-128672369	054_STR_Prox1_Lhx6_Gaba
chr9:48737423-48737922	054_STR_Prox1_Lhx6_Gaba
chr1:93349690-93350189	054_STR_Prox1_Lhx6_Gaba
chr14:60409946-60410445	054_STR_Prox1_Lhx6_Gaba
chr2:156697210-156697709	054_STR_Prox1_Lhx6_Gaba
chr5:71127710-71128209	054_STR_Prox1_Lhx6_Gaba
chr7:139140017-139140516	054_STR_Prox1_Lhx6_Gaba
chr4:151129010-151129509	054_STR_Prox1_Lhx6_Gaba
chr16:89909396-89909895	054_STR_Prox1_Lhx6_Gaba
chr15:84975684-84976183	054_STR_Prox1_Lhx6_Gaba
chr3:107537112-107537611	054_STR_Prox1_Lhx6_Gaba
chr15:59480469-59480968	054_STR_Prox1_Lhx6_Gaba
chr12:16550971-16551470	054_STR_Prox1_Lhx6_Gaba
chr1:24471107-24471606	054_STR_Prox1_Lhx6_Gaba
chr6:86879281-86879780	054_STR_Prox1_Lhx6_Gaba
chr17:73699729-73700228	054_STR_Prox1_Lhx6_Gaba
chr5:122314971-122315470	054_STR_Prox1_Lhx6_Gaba
chr11:96861879-96862378	054_STR_Prox1_Lhx6_Gaba
chr12:29664630-29665129	054_STR_Prox1_Lhx6_Gaba
chr15:101246192-101246691	054_STR_Prox1_Lhx6_Gaba
chr7:144417504-144418003	054_STR_Prox1_Lhx6_Gaba
chr2:158139571-158140070	054_STR_Prox1_Lhx6_Gaba
chr17:25803045-25803544	054_STR_Prox1_Lhx6_Gaba
chr2:130839935-130840434	054_STR_Prox1_Lhx6_Gaba
chr3:107528588-107529087	054_STR_Prox1_Lhx6_Gaba
chr9:50727817-50728316	054_STR_Prox1_Lhx6_Gaba
chr2:163914155-163914654	054_STR_Prox1_Lhx6_Gaba
chr9:85410643-85411142	054_STR_Prox1_Lhx6_Gaba
chr13:95439482-95439981	054_STR_Prox1_Lhx6_Gaba
chr4:33554423-33554922	054_STR_Prox1_Lhx6_Gaba
chr9:26721700-26722199	054_STR_Prox1_Lhx6_Gaba
chr3:159885193-159885692	054_STR_Prox1_Lhx6_Gaba
chr12:14149914-14150413	054_STR_Prox1_Lhx6_Gaba
chr15:77245240-77245739	054_STR_Prox1_Lhx6_Gaba
chr18:60628275-60628774	054_STR_Prox1_Lhx6_Gaba
chr9:103657549-103658048	054_STR_Prox1_Lhx6_Gaba
chr16:11090842-11091341	054_STR_Prox1_Lhx6_Gaba
chr13:36578432-36578931	054_STR_Prox1_Lhx6_Gaba
chr12:107969802-107970301	054_STR_Prox1_Lhx6_Gaba
chr9:30716370-30716869	054_STR_Prox1_Lhx6_Gaba
chr4:15385465-15385964	054_STR_Prox1_Lhx6_Gaba
chr14:20082882-20083381	054_STR_Prox1_Lhx6_Gaba
chr2:174421082-174421581	054_STR_Prox1_Lhx6_Gaba
chr11:6000282-6000781	054_STR_Prox1_Lhx6_Gaba
chr12:32896416-32896915	054_STR_Prox1_Lhx6_Gaba
chr14:34549279-34549778	054_STR_Prox1_Lhx6_Gaba
chr4:77259514-77260013	054_STR_Prox1_Lhx6_Gaba
chr11:80518468-80518967	054_STR_Prox1_Lhx6_Gaba
chr16:63856840-63857339	054_STR_Prox1_Lhx6_Gaba
chr13:43230149-43230648	054_STR_Prox1_Lhx6_Gaba
chr18:61825683-61826182	054_STR_Prox1_Lhx6_Gaba
chr6:36723162-36723661	054_STR_Prox1_Lhx6_Gaba
chr7:128529415-128529914	054_STR_Prox1_Lhx6_Gaba
chr4:59388535-59389034	054_STR_Prox1_Lhx6_Gaba
chr18:38349925-38350424	054_STR_Prox1_Lhx6_Gaba
chr4:128734172-128734671	054_STR_Prox1_Lhx6_Gaba
chr7:91442775-91443274	054_STR_Prox1_Lhx6_Gaba
chr2:28278969-28279468	054_STR_Prox1_Lhx6_Gaba
chr7:16869355-16869854	054_STR_Prox1_Lhx6_Gaba
chr2:142058347-142058846	054_STR_Prox1_Lhx6_Gaba
chr2:62807300-62807799	054_STR_Prox1_Lhx6_Gaba
chr18:77225330-77225829	054_STR_Prox1_Lhx6_Gaba
chr7:96575289-96575788	054_STR_Prox1_Lhx6_Gaba
chr7:124131229-124131728	055_STR_Lhx8_Gaba
chr3:105538880-105539379	055_STR_Lhx8_Gaba
chr1:164454697-164455196	055_STR_Lhx8_Gaba
chr18:75695113-75695612	055_STR_Lhx8_Gaba
chr1:131431843-131432342	055_STR_Lhx8_Gaba
chr6:16316854-16317353	055_STR_Lhx8_Gaba
chr7:99360149-99360648	055_STR_Lhx8_Gaba
chr14:29204536-29205035	055_STR_Lhx8_Gaba
chr6:115043728-115044227	055_STR_Lhx8_Gaba
chr11:59848097-59848596	055_STR_Lhx8_Gaba
chr3:141598901-141599400	055_STR_Lhx8_Gaba
chr5:137734263-137734762	055_STR_Lhx8_Gaba
chr10:80774521-80775020	055_STR_Lhx8_Gaba
chr12:78984049-78984548	055_STR_Lhx8_Gaba
chr9:75254086-75254585	055_STR_Lhx8_Gaba
chr3:154467754-154468253	055_STR_Lhx8_Gaba
chr13:43230149-43230648	055_STR_Lhx8_Gaba
chr14:66636663-66637162	055_STR_Lhx8_Gaba
chr6:28877936-28878435	055_STR_Lhx8_Gaba
chr7:127254047-127254546	055_STR_Lhx8_Gaba
chr9:40390870-40391369	055_STR_Lhx8_Gaba
chr3:119782500-119782999	055_STR_Lhx8_Gaba
chr12:111145165-111145664	055_STR_Lhx8_Gaba
chr6:114440732-114441231	055_STR_Lhx8_Gaba
chr11:69418783-69419282	055_STR_Lhx8_Gaba
chr16:13160094-13160593	055_STR_Lhx8_Gaba
chr5:135903529-135904028	055_STR_Lhx8_Gaba
chr19:52176989-52177488	055_STR_Lhx8_Gaba
chr15:79632647-79633146	055_STR_Lhx8_Gaba
chr4:47279360-47279859	055_STR_Lhx8_Gaba
chr15:75586912-75587411	055_STR_Lhx8_Gaba
chr8:84985918-84986417	055_STR_Lhx8_Gaba
chr8:66404879-66405378	055_STR_Lhx8_Gaba
chr6:30617815-30618314	055_STR_Lhx8_Gaba
chr18:25679090-25679589	055_STR_Lhx8_Gaba
chr1:64066856-64067355	055_STR_Lhx8_Gaba
chr2:179799928-179800427	055_STR_Lhx8_Gaba
chr19:53903042-53903541	055_STR_Lhx8_Gaba
chr9:78481609-78482108	055_STR_Lhx8_Gaba
chr4:102760001-102760500	055_STR_Lhx8_Gaba
chr11:51756283-51756782	055_STR_Lhx8_Gaba
chr14:66319556-66320055	055_STR_Lhx8_Gaba
chr13:54303051-54303550	055_STR_Lhx8_Gaba
chr9:91355555-91356054	055_STR_Lhx8_Gaba
chr9:21198004-21198503	055_STR_Lhx8_Gaba
chr3:140129225-140129724	055_STR_Lhx8_Gaba
chr16:41786590-41787089	055_STR_Lhx8_Gaba
chr8:86389889-86390388	055_STR_Lhx8_Gaba
chr4:83207208-83207707	055_STR_Lhx8_Gaba
chr16:37812372-37812871	055_STR_Lhx8_Gaba
chr10:109758918-109759417	055_STR_Lhx8_Gaba
chr4:24801116-24801615	055_STR_Lhx8_Gaba
chr18:35019003-35019502	055_STR_Lhx8_Gaba
chr8:105693636-105694135	055_STR_Lhx8_Gaba
chr6:31216599-31217098	055_STR_Lhx8_Gaba
chr3:51701319-51701818	055_STR_Lhx8_Gaba
chr6:122764652-122765151	055_STR_Lhx8_Gaba
chr15:79932498-79932997	055_STR_Lhx8_Gaba
chr2:101932053-101932552	055_STR_Lhx8_Gaba
chr6:30618380-30618879	055_STR_Lhx8_Gaba
chr16:84874851-84875350	055_STR_Lhx8_Gaba
chr15:12066443-12066942	055_STR_Lhx8_Gaba
chr12:84175578-84176077	055_STR_Lhx8_Gaba
chr15:103305062-103305561	055_STR_Lhx8_Gaba
chr12:3807724-3808223	055_STR_Lhx8_Gaba
chr4:138293625-138294124	055_STR_Lhx8_Gaba
chr8:121717795-121718294	055_STR_Lhx8_Gaba
chr15:34336425-34336924	055_STR_Lhx8_Gaba
chr2:180879337-180879836	055_STR_Lhx8_Gaba
chr12:29664630-29665129	055_STR_Lhx8_Gaba
chr9:65267631-65268130	055_STR_Lhx8_Gaba
chr12:86071246-86071745	055_STR_Lhx8_Gaba
chr12:84193009-84193508	055_STR_Lhx8_Gaba
chr14:52316073-52316572	055_STR_Lhx8_Gaba
chr11:11013975-11014474	055_STR_Lhx8_Gaba
chr15:74519408-74519907	055_STR_Lhx8_Gaba
chr9:66511721-66512220	055_STR_Lhx8_Gaba
chr18:38296427-38296926	055_STR_Lhx8_Gaba
chr8:111769714-111770213	055_STR_Lhx8_Gaba
chr11:15386210-15386709	055_STR_Lhx8_Gaba
chr18:80255955-80256454	055_STR_Lhx8_Gaba
chr11:116657725-116658224	055_STR_Lhx8_Gaba
chr14:100210967-100211466	055_STR_Lhx8_Gaba
chr6:128035467-128035966	055_STR_Lhx8_Gaba
chr11:5901921-5902420	055_STR_Lhx8_Gaba
chr8:91133516-91134015	055_STR_Lhx8_Gaba
chr2:157751654-157752153	055_STR_Lhx8_Gaba
chr9:41951057-41951556	055_STR_Lhx8_Gaba
chr11:36106578-36107077	055_STR_Lhx8_Gaba
chr3:80800856-80801355	055_STR_Lhx8_Gaba
chr5:74677634-74678133	055_STR_Lhx8_Gaba
chr2:129909005-129909504	055_STR_Lhx8_Gaba
chr1:135154328-135154827	055_STR_Lhx8_Gaba
chr9:29026334-29026833	055_STR_Lhx8_Gaba
chr16:13940386-13940885	055_STR_Lhx8_Gaba
chr10:20954126-20954625	055_STR_Lhx8_Gaba
chr6:13296005-13296504	055_STR_Lhx8_Gaba
chr8:126298327-126298826	055_STR_Lhx8_Gaba
chr7:45916722-45917221	055_STR_Lhx8_Gaba
chr5:28464393-28464892	055_STR_Lhx8_Gaba
chr17:33817529-33818028	055_STR_Lhx8_Gaba
chr3:108196045-108196544	055_STR_Lhx8_Gaba
chr17:47878713-47879212	055_STR_Lhx8_Gaba
chr3:101212850-101213349	055_STR_Lhx8_Gaba
chr15:82016019-82016518	055_STR_Lhx8_Gaba
chr13:55471350-55471849	055_STR_Lhx8_Gaba
chr11:33742069-33742568	055_STR_Lhx8_Gaba
chr2:163914155-163914654	055_STR_Lhx8_Gaba
chr2:146223079-146223578	055_STR_Lhx8_Gaba
chr7:130546644-130547143	055_STR_Lhx8_Gaba
chr12:29533097-29533596	055_STR_Lhx8_Gaba
chr12:29605068-29605567	055_STR_Lhx8_Gaba
chr17:79615209-79615708	055_STR_Lhx8_Gaba
chr11:33685871-33686370	055_STR_Lhx8_Gaba
chr3:117752003-117752502	055_STR_Lhx8_Gaba
chr1:194619599-194620098	055_STR_Lhx8_Gaba
chr12:3959786-3960285	055_STR_Lhx8_Gaba
chr5:122900199-122900698	055_STR_Lhx8_Gaba
chr15:103513450-103513949	055_STR_Lhx8_Gaba
chr3:84305341-84305840	055_STR_Lhx8_Gaba
chr11:3371193-3371692	055_STR_Lhx8_Gaba
chr12:29526112-29526611	055_STR_Lhx8_Gaba
chr12:100239324-100239823	055_STR_Lhx8_Gaba
chr15:86198956-86199455	055_STR_Lhx8_Gaba
chr2:94246742-94247241	055_STR_Lhx8_Gaba
chr11:108857907-108858406	055_STR_Lhx8_Gaba
chr12:101777806-101778305	055_STR_Lhx8_Gaba
chr6:91839425-91839924	055_STR_Lhx8_Gaba
chr2:52558298-52558797	055_STR_Lhx8_Gaba
chr7:45643630-45644129	055_STR_Lhx8_Gaba
chr9:20713486-20713985	055_STR_Lhx8_Gaba
chr5:115907247-115907746	055_STR_Lhx8_Gaba
chr16:96620328-96620827	055_STR_Lhx8_Gaba
chr2:168626419-168626918	055_STR_Lhx8_Gaba
chr19:46348716-46349215	055_STR_Lhx8_Gaba
chr6:114888947-114889446	055_STR_Lhx8_Gaba
chr13:55472092-55472591	055_STR_Lhx8_Gaba
chr4:140355162-140355661	055_STR_Lhx8_Gaba
chr6:100563699-100564198	055_STR_Lhx8_Gaba
chr1:127339189-127339688	055_STR_Lhx8_Gaba
chr11:88118646-88119145	055_STR_Lhx8_Gaba
chr8:117470210-117470709	055_STR_Lhx8_Gaba
chr7:101969854-101970353	055_STR_Lhx8_Gaba
chr4:151140552-151141051	055_STR_Lhx8_Gaba
chr8:105622321-105622820	055_STR_Lhx8_Gaba
chr4:129239044-129239543	055_STR_Lhx8_Gaba
chr2:92423623-92424122	055_STR_Lhx8_Gaba
chr18:38631415-38631914	055_STR_Lhx8_Gaba
chr7:129918449-129918948	055_STR_Lhx8_Gaba
chr8:110715977-110716476	055_STR_Lhx8_Gaba
chr1:6757484-6757983	055_STR_Lhx8_Gaba
chr2:158616266-158616765	055_STR_Lhx8_Gaba
chr2:181601026-181601525	055_STR_Lhx8_Gaba
chr12:29083704-29084203	055_STR_Lhx8_Gaba
chr10:34316872-34317371	055_STR_Lhx8_Gaba
chr18:73963195-73963694	055_STR_Lhx8_Gaba
chr2:152707465-152707964	055_STR_Lhx8_Gaba
chr10:93276361-93276860	055_STR_Lhx8_Gaba
chr1:194620372-194620871	055_STR_Lhx8_Gaba
chr12:80168007-80168506	055_STR_Lhx8_Gaba
chr15:68194275-68194774	055_STR_Lhx8_Gaba
chr2:58532224-58532723	055_STR_Lhx8_Gaba
chr11:74838355-74838854	055_STR_Lhx8_Gaba
chr19:46499693-46500192	055_STR_Lhx8_Gaba
chr12:29368278-29368777	055_STR_Lhx8_Gaba
chr1:155233680-155234179	055_STR_Lhx8_Gaba
chr16:91962486-91962985	055_STR_Lhx8_Gaba
chr2:146809721-146810220	055_STR_Lhx8_Gaba
chr2:85209287-85209786	055_STR_Lhx8_Gaba
chr15:94404151-94404650	055_STR_Lhx8_Gaba
chr13:54311347-54311846	055_STR_Lhx8_Gaba
chr6:92481227-92481726	055_STR_Lhx8_Gaba
chr11:72011201-72011700	055_STR_Lhx8_Gaba
chr19:26734542-26735041	055_STR_Lhx8_Gaba
chr3:52046823-52047322	055_STR_Lhx8_Gaba
chr1:183345255-183345754	055_STR_Lhx8_Gaba
chr6:18445707-18446206	055_STR_Lhx8_Gaba
chr9:65215345-65215844	055_STR_Lhx8_Gaba
chr6:8951312-8951811	055_STR_Lhx8_Gaba
chr15:81811113-81811612	055_STR_Lhx8_Gaba
chr2:167634301-167634800	055_STR_Lhx8_Gaba
chr5:117825265-117825764	055_STR_Lhx8_Gaba
chr15:27897880-27898379	055_STR_Lhx8_Gaba
chr11:74589917-74590416	055_STR_Lhx8_Gaba
chr3:55262382-55262881	055_STR_Lhx8_Gaba
chr8:14689719-14690218	055_STR_Lhx8_Gaba
chr9:20697428-20697927	055_STR_Lhx8_Gaba
chr3:105511582-105512081	055_STR_Lhx8_Gaba
chr6:51592726-51593225	055_STR_Lhx8_Gaba
chr12:5088188-5088687	055_STR_Lhx8_Gaba
chr11:51855397-51855896	055_STR_Lhx8_Gaba
chr4:12387370-12387869	055_STR_Lhx8_Gaba
chr10:90829393-90829892	055_STR_Lhx8_Gaba
chr4:151107601-151108100	055_STR_Lhx8_Gaba
chr12:12146951-12147450	055_STR_Lhx8_Gaba
chr5:28464896-28465395	055_STR_Lhx8_Gaba
chr6:135689781-135690280	055_STR_Lhx8_Gaba
chr18:56250744-56251243	055_STR_Lhx8_Gaba
chr12:110373330-110373829	055_STR_Lhx8_Gaba
chr7:19131387-19131886	055_STR_Lhx8_Gaba
chr7:101108266-101108765	055_STR_Lhx8_Gaba
chr11:60175844-60176343	055_STR_Lhx8_Gaba
chr4:53512059-53512558	055_STR_Lhx8_Gaba
chr11:65125059-65125558	055_STR_Lhx8_Gaba
chr11:31941299-31941798	055_STR_Lhx8_Gaba
chr6:90809975-90810474	055_STR_Lhx8_Gaba
chr2:167071665-167072164	055_STR_Lhx8_Gaba
chr10:94905625-94906124	055_STR_Lhx8_Gaba
chr16:5661931-5662430	055_STR_Lhx8_Gaba
chr8:117372133-117372632	055_STR_Lhx8_Gaba
chr2:181581617-181582116	055_STR_Lhx8_Gaba
chr2:92427836-92428335	055_STR_Lhx8_Gaba
chr13:55211001-55211500	055_STR_Lhx8_Gaba
chr13:95222879-95223378	055_STR_Lhx8_Gaba
chr11:100332861-100333360	055_STR_Lhx8_Gaba
chr12:67220568-67221067	055_STR_Lhx8_Gaba
chr12:29137419-29137918	055_STR_Lhx8_Gaba
chr11:89059982-89060481	055_STR_Lhx8_Gaba
chr11:118745244-118745743	055_STR_Lhx8_Gaba
chr7:46535360-46535859	055_STR_Lhx8_Gaba
chr6:72512069-72512568	055_STR_Lhx8_Gaba
chr8:73142709-73143208	055_STR_Lhx8_Gaba
chr19:42170326-42170825	055_STR_Lhx8_Gaba
chr8:70629781-70630280	055_STR_Lhx8_Gaba
chr11:58981819-58982318	055_STR_Lhx8_Gaba
chr9:96944546-96945045	055_STR_Lhx8_Gaba
chr16:42190003-42190502	055_STR_Lhx8_Gaba
chr12:28055477-28055976	055_STR_Lhx8_Gaba
chr17:74316227-74316726	055_STR_Lhx8_Gaba
chr7:80198198-80198697	055_STR_Lhx8_Gaba
chr5:136244709-136245208	055_STR_Lhx8_Gaba
chr10:121290574-121291073	055_STR_Lhx8_Gaba
chr1:125839878-125840377	055_STR_Lhx8_Gaba
chr6:127330112-127330611	055_STR_Lhx8_Gaba
chr5:114813691-114814190	055_STR_Lhx8_Gaba
chr1:89577025-89577524	055_STR_Lhx8_Gaba
chr17:62882752-62883251	055_STR_Lhx8_Gaba
chr8:17073493-17073992	055_STR_Lhx8_Gaba
chr5:130079104-130079603	055_STR_Lhx8_Gaba
chr14:21500468-21500967	055_STR_Lhx8_Gaba
chr12:11364921-11365420	055_STR_Lhx8_Gaba
chr15:82274982-82275481	055_STR_Lhx8_Gaba
chr15:37673597-37674096	055_STR_Lhx8_Gaba
chr19:29361696-29362195	055_STR_Lhx8_Gaba
chr4:148512925-148513424	055_STR_Lhx8_Gaba
chr7:45865892-45866391	055_STR_Lhx8_Gaba
chr9:100643067-100643566	055_STR_Lhx8_Gaba
chr3:105589971-105590470	055_STR_Lhx8_Gaba
chr2:30647196-30647695	055_STR_Lhx8_Gaba
chr18:44553583-44554082	055_STR_Lhx8_Gaba
chr6:30572690-30573189	055_STR_Lhx8_Gaba
chr1:174503374-174503873	055_STR_Lhx8_Gaba
chr7:132894813-132895312	055_STR_Lhx8_Gaba
chr9:48760368-48760867	055_STR_Lhx8_Gaba
chr7:122728808-122729307	055_STR_Lhx8_Gaba
chr12:99917692-99918191	055_STR_Lhx8_Gaba
chr18:86712855-86713354	055_STR_Lhx8_Gaba
chr1:66386643-66387142	055_STR_Lhx8_Gaba
chr9:75254591-75255090	055_STR_Lhx8_Gaba
chr18:36348434-36348933	055_STR_Lhx8_Gaba
chr14:76505716-76506215	055_STR_Lhx8_Gaba
chr1:155234311-155234810	055_STR_Lhx8_Gaba
chr5:24908268-24908767	055_STR_Lhx8_Gaba
chr15:81693791-81694290	055_STR_Lhx8_Gaba
chr5:49996307-49996806	055_STR_Lhx8_Gaba
chr9:56160755-56161254	055_STR_Lhx8_Gaba
chr16:28446617-28447116	055_STR_Lhx8_Gaba
chr12:29630053-29630552	055_STR_Lhx8_Gaba
chr12:109749703-109750202	055_STR_Lhx8_Gaba
chr11:80504048-80504547	055_STR_Lhx8_Gaba
chr11:80484195-80484694	055_STR_Lhx8_Gaba
chr2:30718211-30718710	055_STR_Lhx8_Gaba
chr8:31091315-31091814	055_STR_Lhx8_Gaba
chr9:106211862-106212361	055_STR_Lhx8_Gaba
chr1:154150104-154150603	055_STR_Lhx8_Gaba
chr8:46163396-46163895	055_STR_Lhx8_Gaba
chr2:127559338-127559837	055_STR_Lhx8_Gaba
chr16:18620684-18621183	055_STR_Lhx8_Gaba
chr16:30308503-30309002	055_STR_Lhx8_Gaba
chr10:87813119-87813618	055_STR_Lhx8_Gaba
chr18:64266415-64266914	055_STR_Lhx8_Gaba
chr8:105936840-105937339	055_STR_Lhx8_Gaba
chr15:25412001-25412500	055_STR_Lhx8_Gaba
chr6:134857934-134858433	055_STR_Lhx8_Gaba
chr8:87702897-87703396	055_STR_Lhx8_Gaba
chr12:110695645-110696144	055_STR_Lhx8_Gaba
chr16:74412948-74413447	055_STR_Lhx8_Gaba
chr8:123443023-123443522	055_STR_Lhx8_Gaba
chr6:50261553-50262052	055_STR_Lhx8_Gaba
chr8:50160369-50160868	055_STR_Lhx8_Gaba
chr14:117951168-117951667	055_STR_Lhx8_Gaba
chr13:102933666-102934165	055_STR_Lhx8_Gaba
chr9:77910434-77910933	055_STR_Lhx8_Gaba
chr5:129590886-129591385	055_STR_Lhx8_Gaba
chr19:50487696-50488195	055_STR_Lhx8_Gaba
chr1:193338277-193338776	055_STR_Lhx8_Gaba
chr18:25755265-25755764	055_STR_Lhx8_Gaba
chr9:65744258-65744757	055_STR_Lhx8_Gaba
chr6:124745508-124746007	055_STR_Lhx8_Gaba
chr17:56370965-56371464	055_STR_Lhx8_Gaba
chr9:50697576-50698075	055_STR_Lhx8_Gaba
chr19:5001694-5002193	055_STR_Lhx8_Gaba
chr7:144278683-144279182	055_STR_Lhx8_Gaba
chr5:52115706-52116205	055_STR_Lhx8_Gaba
chr11:98937345-98937844	055_STR_Lhx8_Gaba
chr12:86816169-86816668	055_STR_Lhx8_Gaba
chr12:46646291-46646790	055_STR_Lhx8_Gaba
chr17:11926891-11927390	055_STR_Lhx8_Gaba
chr3:95629679-95630178	055_STR_Lhx8_Gaba
chr4:117926615-117927114	055_STR_Lhx8_Gaba
chr7:127477654-127478153	055_STR_Lhx8_Gaba
chr5:37163143-37163642	055_STR_Lhx8_Gaba
chr11:11115591-11116090	055_STR_Lhx8_Gaba
chr11:77965499-77965998	055_STR_Lhx8_Gaba
chr3:145923919-145924418	055_STR_Lhx8_Gaba
chr7:140125270-140125769	055_STR_Lhx8_Gaba
chr14:27695727-27696226	055_STR_Lhx8_Gaba
chr6:91076115-91076614	055_STR_Lhx8_Gaba
chr14:24004860-24005359	055_STR_Lhx8_Gaba
chr7:121549551-121550050	055_STR_Lhx8_Gaba
chr14:60176726-60177225	055_STR_Lhx8_Gaba
chr2:155514618-155515117	055_STR_Lhx8_Gaba
chr1:75393088-75393587	055_STR_Lhx8_Gaba
chr1:132200622-132201121	055_STR_Lhx8_Gaba
chr7:126108883-126109382	055_STR_Lhx8_Gaba
chr11:86920349-86920848	055_STR_Lhx8_Gaba
chr1:75559353-75559852	055_STR_Lhx8_Gaba
chr7:116237459-116237958	055_STR_Lhx8_Gaba
chr5:149489018-149489517	055_STR_Lhx8_Gaba
chr11:88015021-88015520	055_STR_Lhx8_Gaba
chr10:116407965-116408464	055_STR_Lhx8_Gaba
chr4:149445203-149445702	055_STR_Lhx8_Gaba
chr15:23036149-23036648	055_STR_Lhx8_Gaba
chr9:42597498-42597997	055_STR_Lhx8_Gaba
chr17:25221978-25222477	055_STR_Lhx8_Gaba
chr9:8901525-8902024	055_STR_Lhx8_Gaba
chr14:121082217-121082716	055_STR_Lhx8_Gaba
chr8:27681090-27681589	055_STR_Lhx8_Gaba
chr13:24713519-24714018	055_STR_Lhx8_Gaba
chr14:105599704-105600203	055_STR_Lhx8_Gaba
chr8:58372243-58372742	055_STR_Lhx8_Gaba
chr18:80295601-80296100	055_STR_Lhx8_Gaba
chr10:5194549-5195048	055_STR_Lhx8_Gaba
chr4:66232338-66232837	055_STR_Lhx8_Gaba
chr17:90088129-90088628	055_STR_Lhx8_Gaba
chr4:91392150-91392649	055_STR_Lhx8_Gaba
chr7:128529415-128529914	055_STR_Lhx8_Gaba
chr11:54904212-54904711	055_STR_Lhx8_Gaba
chr13:22050858-22051357	055_STR_Lhx8_Gaba
chr9:85410643-85411142	055_STR_Lhx8_Gaba
chr4:41741152-41741651	055_STR_Lhx8_Gaba
chr3:107537112-107537611	055_STR_Lhx8_Gaba
chr2:30544924-30545423	055_STR_Lhx8_Gaba
chr17:56360314-56360813	055_STR_Lhx8_Gaba
chr4:91371803-91372302	055_STR_Lhx8_Gaba
chr18:38177024-38177523	055_STR_Lhx8_Gaba
chr4:46452069-46452568	055_STR_Lhx8_Gaba
chr12:86894540-86895039	055_STR_Lhx8_Gaba
chr3:18670220-18670719	055_STR_Lhx8_Gaba
chr14:64139272-64139771	055_STR_Lhx8_Gaba
chr3:103606558-103607057	055_STR_Lhx8_Gaba
chr7:130547145-130547644	055_STR_Lhx8_Gaba
chr6:38535001-38535500	055_STR_Lhx8_Gaba
chr5:4811996-4812495	055_STR_Lhx8_Gaba
chr9:46703689-46704188	055_STR_Lhx8_Gaba
chr5:71700922-71701421	055_STR_Lhx8_Gaba
chr15:85677864-85678363	055_STR_Lhx8_Gaba
chr5:130449062-130449561	055_STR_Lhx8_Gaba
chr3:146620590-146621089	055_STR_Lhx8_Gaba
chr1:82292699-82293198	055_STR_Lhx8_Gaba
chr16:15594258-15594757	055_STR_Lhx8_Gaba
chr11:115413163-115413662	055_STR_Lhx8_Gaba
chr9:28568957-28569456	055_STR_Lhx8_Gaba
chr4:82464265-82464764	055_STR_Lhx8_Gaba
chr10:18700037-18700536	055_STR_Lhx8_Gaba
chr12:29280060-29280559	055_STR_Lhx8_Gaba
chr13:55190137-55190636	055_STR_Lhx8_Gaba
chr3:58810319-58810818	055_STR_Lhx8_Gaba
chr3:106721488-106721987	055_STR_Lhx8_Gaba
chr12:70043242-70043741	055_STR_Lhx8_Gaba
chr14:70584232-70584731	055_STR_Lhx8_Gaba
chr14:21830992-21831491	055_STR_Lhx8_Gaba
chr9:45676500-45676999	055_STR_Lhx8_Gaba
chr2:25877604-25878103	055_STR_Lhx8_Gaba
chr9:50727817-50728316	055_STR_Lhx8_Gaba
chr12:14103293-14103792	055_STR_Lhx8_Gaba
chr8:95703837-95704336	055_STR_Lhx8_Gaba
chr14:20660915-20661414	055_STR_Lhx8_Gaba
chr14:70628741-70629240	055_STR_Lhx8_Gaba
chr11:116811286-116811785	055_STR_Lhx8_Gaba
chr17:31073209-31073708	055_STR_Lhx8_Gaba
chr5:115652855-115653354	055_STR_Lhx8_Gaba
chr14:64199697-64200196	055_STR_Lhx8_Gaba
chr4:33587112-33587611	055_STR_Lhx8_Gaba
chr5:89135723-89136222	055_STR_Lhx8_Gaba
chr19:6497233-6497732	055_STR_Lhx8_Gaba
chr14:124192852-124193351	055_STR_Lhx8_Gaba
chr11:57696137-57696636	055_STR_Lhx8_Gaba
chr13:59011369-59011868	055_STR_Lhx8_Gaba
chr8:58805147-58805646	055_STR_Lhx8_Gaba
chr6:88752819-88753318	055_STR_Lhx8_Gaba
chr1:134344509-134345008	055_STR_Lhx8_Gaba
chr11:69417439-69417938	055_STR_Lhx8_Gaba
chr9:62783206-62783705	055_STR_Lhx8_Gaba
chr18:36320417-36320916	055_STR_Lhx8_Gaba
chr15:82952188-82952687	055_STR_Lhx8_Gaba
chr5:125063092-125063591	055_STR_Lhx8_Gaba
chr1:173390016-173390515	055_STR_Lhx8_Gaba
chr2:30652428-30652927	055_STR_Lhx8_Gaba
chr11:12232332-12232831	055_STR_Lhx8_Gaba
chr16:22389087-22389586	055_STR_Lhx8_Gaba
chr3:144318684-144319183	055_STR_Lhx8_Gaba
chr19:17136500-17136999	055_STR_Lhx8_Gaba
chr3:32708269-32708768	055_STR_Lhx8_Gaba
chr14:54653461-54653960	055_STR_Lhx8_Gaba
chr5:139098863-139099362	055_STR_Lhx8_Gaba
chr17:86418327-86418826	055_STR_Lhx8_Gaba
chr17:70486691-70487190	055_STR_Lhx8_Gaba
chr18:82953786-82954285	055_STR_Lhx8_Gaba
chr2:6482967-6483466	055_STR_Lhx8_Gaba
chr11:96875637-96876136	055_STR_Lhx8_Gaba
chr15:97812041-97812540	055_STR_Lhx8_Gaba
chr1:193330113-193330612	055_STR_Lhx8_Gaba
chr17:83740119-83740618	055_STR_Lhx8_Gaba
chr6:48629292-48629791	055_STR_Lhx8_Gaba
chr6:72538676-72539175	055_STR_Lhx8_Gaba
chr9:77438827-77439326	055_STR_Lhx8_Gaba
chr15:36793534-36794033	055_STR_Lhx8_Gaba
chr17:71782389-71782888	055_STR_Lhx8_Gaba
chr14:24779104-24779603	055_STR_Lhx8_Gaba
chr15:103323315-103323814	055_STR_Lhx8_Gaba
chr14:65097886-65098385	055_STR_Lhx8_Gaba
chr7:44593786-44594285	055_STR_Lhx8_Gaba
chr4:14965805-14966304	055_STR_Lhx8_Gaba
chr16:72924376-72924875	055_STR_Lhx8_Gaba
chr7:49245886-49246385	055_STR_Lhx8_Gaba
chr17:86964512-86965011	055_STR_Lhx8_Gaba
chr4:150488046-150488545	055_STR_Lhx8_Gaba
chr4:66171458-66171957	055_STR_Lhx8_Gaba
chr6:126560035-126560534	055_STR_Lhx8_Gaba
chr7:113859373-113859872	055_STR_Lhx8_Gaba
chr2:132111296-132111795	055_STR_Lhx8_Gaba
chr11:96763089-96763588	055_STR_Lhx8_Gaba
chr5:28520941-28521440	055_STR_Lhx8_Gaba
chr9:67043691-67044190	055_STR_Lhx8_Gaba
chr18:35027032-35027531	055_STR_Lhx8_Gaba
chr3:93447140-93447639	055_STR_Lhx8_Gaba
chr16:34469501-34470000	055_STR_Lhx8_Gaba
chr11:29788745-29789244	055_STR_Lhx8_Gaba
chr17:56251034-56251533	055_STR_Lhx8_Gaba
chr16:77644270-77644769	055_STR_Lhx8_Gaba
chr5:110101615-110102114	055_STR_Lhx8_Gaba
chr5:38434722-38435221	055_STR_Lhx8_Gaba
chr10:25199853-25200352	055_STR_Lhx8_Gaba
chr6:39474371-39474870	055_STR_Lhx8_Gaba
chr7:4836193-4836692	055_STR_Lhx8_Gaba
chr3:120542101-120542600	055_STR_Lhx8_Gaba
chr9:107554318-107554817	055_STR_Lhx8_Gaba
chr18:22985070-22985569	055_STR_Lhx8_Gaba
chr3:88002395-88002894	055_STR_Lhx8_Gaba
chr9:42472053-42472552	055_STR_Lhx8_Gaba
chr18:71989056-71989555	055_STR_Lhx8_Gaba
chr6:89315218-89315717	055_STR_Lhx8_Gaba
chr5:131463255-131463754	055_STR_Lhx8_Gaba
chr8:71570110-71570609	055_STR_Lhx8_Gaba
chr7:73637523-73638022	055_STR_Lhx8_Gaba
chr10:43106200-43106699	055_STR_Lhx8_Gaba
chr13:36578432-36578931	055_STR_Lhx8_Gaba
chr17:13574846-13575345	055_STR_Lhx8_Gaba
chr11:115374146-115374645	055_STR_Lhx8_Gaba
chr8:120300473-120300972	055_STR_Lhx8_Gaba
chr17:9031815-9032314	055_STR_Lhx8_Gaba
chr3:156904174-156904673	055_STR_Lhx8_Gaba
chr7:121539834-121540333	055_STR_Lhx8_Gaba
chr14:66324959-66325458	055_STR_Lhx8_Gaba
chr6:33823748-33824247	055_STR_Lhx8_Gaba
chr4:155563847-155564346	055_STR_Lhx8_Gaba
chr11:109650670-109651169	055_STR_Lhx8_Gaba
chr10:29146930-29147429	055_STR_Lhx8_Gaba
chr17:8368292-8368791	055_STR_Lhx8_Gaba
chr10:127512720-127513219	055_STR_Lhx8_Gaba
chr12:100735168-100735667	055_STR_Lhx8_Gaba
chr9:28403198-28403697	055_STR_Lhx8_Gaba
chr11:67596273-67596772	055_STR_Lhx8_Gaba
chr7:112233461-112233960	055_STR_Lhx8_Gaba
chr18:36018050-36018549	055_STR_Lhx8_Gaba
chr10:61662379-61662878	055_STR_Lhx8_Gaba
chr2:119872780-119873279	055_STR_Lhx8_Gaba
chr1:74858307-74858806	055_STR_Lhx8_Gaba
chr17:8508248-8508747	055_STR_Lhx8_Gaba
chr14:70617830-70618329	055_STR_Lhx8_Gaba
chr18:64265759-64266258	055_STR_Lhx8_Gaba
chr3:86936188-86936687	055_STR_Lhx8_Gaba
chr15:73016234-73016733	055_STR_Lhx8_Gaba
chr3:37769196-37769695	055_STR_Lhx8_Gaba
chr4:59388535-59389034	055_STR_Lhx8_Gaba
chr2:158613461-158613960	055_STR_Lhx8_Gaba
chr1:75289342-75289841	055_STR_Lhx8_Gaba
chr6:28628229-28628728	055_STR_Lhx8_Gaba
chr14:79873128-79873627	055_STR_Lhx8_Gaba
chr10:28345336-28345835	055_STR_Lhx8_Gaba
chr13:25257493-25257992	055_STR_Lhx8_Gaba
chr11:107468985-107469484	055_STR_Lhx8_Gaba
chr4:80911720-80912219	055_STR_Lhx8_Gaba
chr2:94245230-94245729	055_STR_Lhx8_Gaba
chr2:93976427-93976926	055_STR_Lhx8_Gaba
chr2:17715356-17715855	055_STR_Lhx8_Gaba
chr13:24638309-24638808	055_STR_Lhx8_Gaba
chr16:92116059-92116558	055_STR_Lhx8_Gaba
chr14:21369088-21369587	055_STR_Lhx8_Gaba
chr7:97842745-97843244	055_STR_Lhx8_Gaba
chr11:114791900-114792399	055_STR_Lhx8_Gaba
chr8:48555012-48555511	055_STR_Lhx8_Gaba
chr12:72236562-72237061	055_STR_Lhx8_Gaba
chr19:32712130-32712629	055_STR_Lhx8_Gaba
chr11:76468289-76468788	055_STR_Lhx8_Gaba
chr7:45588985-45589484	055_STR_Lhx8_Gaba
chr1:72593369-72593868	055_STR_Lhx8_Gaba
chr12:31170683-31171182	055_STR_Lhx8_Gaba
chr4:109156595-109157094	055_STR_Lhx8_Gaba
chr13:42102930-42103429	055_STR_Lhx8_Gaba
chr10:85624915-85625414	055_STR_Lhx8_Gaba
chr14:35502931-35503430	055_STR_Lhx8_Gaba
chr9:42573181-42573680	055_STR_Lhx8_Gaba
chr14:105898729-105899228	055_STR_Lhx8_Gaba
chr5:118413375-118413874	055_STR_Lhx8_Gaba
chr14:73143378-73143877	055_STR_Lhx8_Gaba
chr6:103512082-103512581	055_STR_Lhx8_Gaba
chr11:57506816-57507315	055_STR_Lhx8_Gaba
chr2:157464713-157465212	055_STR_Lhx8_Gaba
chr19:23879807-23880306	055_STR_Lhx8_Gaba
chr7:66028999-66029498	055_STR_Lhx8_Gaba
chr7:96210617-96211116	055_STR_Lhx8_Gaba
chr7:65693157-65693656	055_STR_Lhx8_Gaba
chr11:22286837-22287336	055_STR_Lhx8_Gaba
chr13:47336821-47337320	055_STR_Lhx8_Gaba
chr2:51146897-51147396	055_STR_Lhx8_Gaba
chr3:51504547-51505046	055_STR_Lhx8_Gaba
chr11:12026627-12027126	055_STR_Lhx8_Gaba
chr15:98993004-98993503	055_STR_Lhx8_Gaba
chr5:127517800-127518299	055_STR_Lhx8_Gaba
chr1:134204070-134204569	055_STR_Lhx8_Gaba
chr1:195016706-195017205	055_STR_Lhx8_Gaba
chr14:28958654-28959153	055_STR_Lhx8_Gaba
chr2:118457786-118458285	055_STR_Lhx8_Gaba
chr7:4124233-4124732	055_STR_Lhx8_Gaba
chr13:44733282-44733781	055_STR_Lhx8_Gaba
chr6:50112761-50113260	055_STR_Lhx8_Gaba
chr9:46229891-46230390	055_STR_Lhx8_Gaba
chr15:63997872-63998371	055_STR_Lhx8_Gaba
chr11:96977607-96978106	055_STR_Lhx8_Gaba
chr12:61526195-61526694	055_STR_Lhx8_Gaba
chr12:100899157-100899656	055_STR_Lhx8_Gaba
chr2:127584546-127585045	055_STR_Lhx8_Gaba
chr18:42899260-42899759	055_STR_Lhx8_Gaba
chr6:70899582-70900081	055_STR_Lhx8_Gaba
chr5:64160117-64160616	055_STR_Lhx8_Gaba
chr12:109542746-109543245	055_STR_Lhx8_Gaba
chr2:136531913-136532412	055_STR_Lhx8_Gaba
chr7:65971240-65971739	055_STR_Lhx8_Gaba
chr16:23240612-23241111	055_STR_Lhx8_Gaba
chr1:52331980-52332479	055_STR_Lhx8_Gaba
chr15:76656798-76657297	055_STR_Lhx8_Gaba
chr18:25645737-25646236	055_STR_Lhx8_Gaba
chr12:11369943-11370442	055_STR_Lhx8_Gaba
chr2:71542653-71543152	055_STR_Lhx8_Gaba
chr11:69408494-69408993	055_STR_Lhx8_Gaba
chr2:119872241-119872740	055_STR_Lhx8_Gaba
chr17:27684834-27685333	055_STR_Lhx8_Gaba
chr13:78100020-78100519	055_STR_Lhx8_Gaba
chr3:94484016-94484515	055_STR_Lhx8_Gaba
chr14:70627634-70628133	055_STR_Lhx8_Gaba
chr16:32658689-32659188	055_STR_Lhx8_Gaba
chr10:95142765-95143264	055_STR_Lhx8_Gaba
chr13:109116271-109116770	055_STR_Lhx8_Gaba
chr10:13982789-13983288	055_STR_Lhx8_Gaba
chr7:143829920-143830419	055_STR_Lhx8_Gaba
chr15:27788212-27788711	055_STR_Lhx8_Gaba
chr18:61900785-61901284	055_STR_Lhx8_Gaba
chr9:112207779-112208278	055_STR_Lhx8_Gaba
chr1:92030563-92031062	055_STR_Lhx8_Gaba
chr1:124045824-124046323	055_STR_Lhx8_Gaba
chr4:136147704-136148203	055_STR_Lhx8_Gaba
chr4:107803558-107804057	055_STR_Lhx8_Gaba
chr4:128002577-128003076	055_STR_Lhx8_Gaba
chr7:44586787-44587286	055_STR_Lhx8_Gaba
chr3:10342413-10342912	055_STR_Lhx8_Gaba
chr11:96462265-96462764	055_STR_Lhx8_Gaba
chr11:103142312-103142811	055_STR_Lhx8_Gaba
chr15:98108253-98108752	055_STR_Lhx8_Gaba
chr3:98063359-98063858	055_STR_Lhx8_Gaba
chr1:181150665-181151164	055_STR_Lhx8_Gaba
chr12:116515636-116516135	055_STR_Lhx8_Gaba
chr19:26606605-26607104	055_STR_Lhx8_Gaba
chr11:53538874-53539373	055_STR_Lhx8_Gaba
chr7:45361317-45361816	055_STR_Lhx8_Gaba
chr9:40392272-40392771	055_STR_Lhx8_Gaba
chr15:89532579-89533078	055_STR_Lhx8_Gaba
chr4:33555081-33555580	055_STR_Lhx8_Gaba
chr8:14888339-14888838	055_STR_Lhx8_Gaba
chr2:27740203-27740702	055_STR_Lhx8_Gaba
chr17:28042197-28042696	055_STR_Lhx8_Gaba
chr13:45539187-45539686	055_STR_Lhx8_Gaba
chr19:42255755-42256254	055_STR_Lhx8_Gaba
chr7:142902881-142903380	055_STR_Lhx8_Gaba
chr2:135312928-135313427	055_STR_Lhx8_Gaba
chr4:140648540-140649039	055_STR_Lhx8_Gaba
chr14:73172543-73173042	055_STR_Lhx8_Gaba
chr3:94363746-94364245	055_STR_Lhx8_Gaba
chr11:70021350-70021849	055_STR_Lhx8_Gaba
chr15:39829452-39829951	055_STR_Lhx8_Gaba
chr12:112510960-112511459	055_STR_Lhx8_Gaba
chr14:60177353-60177852	055_STR_Lhx8_Gaba
chr2:172353131-172353630	055_STR_Lhx8_Gaba
chr12:91778947-91779446	055_STR_Lhx8_Gaba
chr7:44359910-44360409	055_STR_Lhx8_Gaba
chr10:119414958-119415457	055_STR_Lhx8_Gaba
chr1:180365065-180365564	055_STR_Lhx8_Gaba
chr2:70113954-70114453	055_STR_Lhx8_Gaba
chr14:35027632-35028131	055_STR_Lhx8_Gaba
chr5:118089040-118089539	055_STR_Lhx8_Gaba
chr13:54372685-54373184	055_STR_Lhx8_Gaba
chr19:23923913-23924412	055_STR_Lhx8_Gaba
chr8:117451082-117451581	055_STR_Lhx8_Gaba
chr14:25608050-25608549	055_STR_Lhx8_Gaba
chr3:154945714-154946213	055_STR_Lhx8_Gaba
chr1:184852137-184852636	055_STR_Lhx8_Gaba
chr16:11090842-11091341	055_STR_Lhx8_Gaba
chr11:115780469-115780968	055_STR_Lhx8_Gaba
chr18:66265754-66266253	055_STR_Lhx8_Gaba
chr14:60409946-60410445	055_STR_Lhx8_Gaba
chr17:83514377-83514876	055_STR_Lhx8_Gaba
chr5:131794543-131795042	055_STR_Lhx8_Gaba
chr7:120835867-120836366	055_STR_Lhx8_Gaba
chr10:122912916-122913415	055_STR_Lhx8_Gaba
chr5:30774954-30775453	055_STR_Lhx8_Gaba
chr15:78634354-78634853	055_STR_Lhx8_Gaba
chr14:124192263-124192762	055_STR_Lhx8_Gaba
chr7:67110436-67110935	055_STR_Lhx8_Gaba
chr8:83442231-83442730	055_STR_Lhx8_Gaba
chr19:26845205-26845704	055_STR_Lhx8_Gaba
chr11:12321367-12321866	055_STR_Lhx8_Gaba
chr11:98035829-98036328	055_STR_Lhx8_Gaba
chr10:12019088-12019587	055_STR_Lhx8_Gaba
chr15:38710075-38710574	055_STR_Lhx8_Gaba
chr11:60176595-60177094	055_STR_Lhx8_Gaba
chr9:62510575-62511074	055_STR_Lhx8_Gaba
chr4:8850353-8850852	055_STR_Lhx8_Gaba
chr11:104442726-104443225	055_STR_Lhx8_Gaba
chr17:49243348-49243847	055_STR_Lhx8_Gaba
chr5:64159155-64159654	055_STR_Lhx8_Gaba
chr5:52476314-52476813	055_STR_Lhx8_Gaba
chr13:33085598-33086097	055_STR_Lhx8_Gaba
chr18:35920018-35920517	055_STR_Lhx8_Gaba
chr2:180205171-180205670	055_STR_Lhx8_Gaba
chr17:48771903-48772402	055_STR_Lhx8_Gaba
chr19:50526122-50526621	055_STR_Lhx8_Gaba
chr8:41970445-41970944	055_STR_Lhx8_Gaba
chr9:45481053-45481552	055_STR_Lhx8_Gaba
chr7:139140017-139140516	055_STR_Lhx8_Gaba
chr6:102564224-102564723	055_STR_Lhx8_Gaba
chr7:36730971-36731470	055_STR_Lhx8_Gaba
chr15:74902151-74902650	055_STR_Lhx8_Gaba
chr16:45877126-45877625	055_STR_Lhx8_Gaba
chr15:12366080-12366579	055_STR_Lhx8_Gaba
chr7:99558978-99559477	055_STR_Lhx8_Gaba
chr17:27761532-27762031	055_STR_Lhx8_Gaba
chr15:73140063-73140562	055_STR_Lhx8_Gaba
chr19:42315910-42316409	055_STR_Lhx8_Gaba
chr15:27923595-27924094	055_STR_Lhx8_Gaba
chr1:23762798-23763297	055_STR_Lhx8_Gaba
chr15:82963049-82963548	055_STR_Lhx8_Gaba
chr4:12474911-12475410	055_STR_Lhx8_Gaba
chr11:32087314-32087813	055_STR_Lhx8_Gaba
chr3:92081538-92082037	055_STR_Lhx8_Gaba
chr12:89129498-89129997	055_STR_Lhx8_Gaba
chr3:17793620-17794119	055_STR_Lhx8_Gaba
chr15:91373171-91373670	055_STR_Lhx8_Gaba
chr1:132660381-132660880	055_STR_Lhx8_Gaba
chr14:52004089-52004588	055_STR_Lhx8_Gaba
chr1:193671648-193672147	055_STR_Lhx8_Gaba
chr4:77259514-77260013	055_STR_Lhx8_Gaba
chr8:71375694-71376193	055_STR_Lhx8_Gaba
chr10:99678090-99678589	055_STR_Lhx8_Gaba
chr4:151129010-151129509	055_STR_Lhx8_Gaba
chr2:32966674-32967173	055_STR_Lhx8_Gaba
chr13:96130962-96131461	055_STR_Lhx8_Gaba
chr14:63460614-63461113	055_STR_Lhx8_Gaba
chr14:25493177-25493676	055_STR_Lhx8_Gaba
chr3:83984420-83984919	055_STR_Lhx8_Gaba
chr5:28858264-28858763	055_STR_Lhx8_Gaba
chr4:153407930-153408429	055_STR_Lhx8_Gaba
chr12:3981340-3981839	055_STR_Lhx8_Gaba
chr3:108174684-108175183	055_STR_Lhx8_Gaba
chr12:29882873-29883372	055_STR_Lhx8_Gaba
chr16:23982184-23982683	055_STR_Lhx8_Gaba
chr7:144207739-144208238	055_STR_Lhx8_Gaba
chr9:65214826-65215325	055_STR_Lhx8_Gaba
chr17:11933680-11934179	055_STR_Lhx8_Gaba
chr17:8505924-8506423	055_STR_Lhx8_Gaba
chr2:135153175-135153674	055_STR_Lhx8_Gaba
chr19:22394644-22395143	055_STR_Lhx8_Gaba
chr1:165018673-165019172	055_STR_Lhx8_Gaba
chr5:144758382-144758881	055_STR_Lhx8_Gaba
chr18:35919475-35919974	055_STR_Lhx8_Gaba
chr4:45530572-45531071	055_STR_Lhx8_Gaba
chr6:83142392-83142891	055_STR_Lhx8_Gaba
chr7:96832523-96833022	055_STR_Lhx8_Gaba
chr2:157536904-157537403	055_STR_Lhx8_Gaba
chr15:37720111-37720610	055_STR_Lhx8_Gaba
chr7:58843994-58844493	055_STR_Lhx8_Gaba
chr7:45050836-45051335	055_STR_Lhx8_Gaba
chr2:39007819-39008318	055_STR_Lhx8_Gaba
chr15:82929598-82930097	055_STR_Lhx8_Gaba
chr1:73547833-73548332	055_STR_Lhx8_Gaba
chr11:58959825-58960324	055_STR_Lhx8_Gaba
chr8:127994863-127995362	055_STR_Lhx8_Gaba
chr4:138262203-138262702	055_STR_Lhx8_Gaba
chr8:111716897-111717396	055_STR_Lhx8_Gaba
chr8:120564071-120564570	055_STR_Lhx8_Gaba
chr2:70127523-70128022	055_STR_Lhx8_Gaba
chr12:44515081-44515580	055_STR_Lhx8_Gaba
chr18:45896751-45897250	055_STR_Lhx8_Gaba
chr1:160693058-160693557	055_STR_Lhx8_Gaba
chr17:29356477-29356976	055_STR_Lhx8_Gaba
chr1:37220072-37220571	055_STR_Lhx8_Gaba
chr4:137891659-137892158	055_STR_Lhx8_Gaba
chr9:48737423-48737922	055_STR_Lhx8_Gaba
chr11:113565122-113565621	055_STR_Lhx8_Gaba
chr7:121491425-121491924	055_STR_Lhx8_Gaba
chr1:180778088-180778587	055_STR_Lhx8_Gaba
chr7:16811206-16811705	055_STR_Lhx8_Gaba
chr11:104442147-104442646	055_STR_Lhx8_Gaba
chr11:33756580-33757079	055_STR_Lhx8_Gaba
chr15:101246192-101246691	055_STR_Lhx8_Gaba
chr3:107528588-107529087	055_STR_Lhx8_Gaba
chr13:44840432-44840931	055_STR_Lhx8_Gaba
chr14:99944270-99944769	055_STR_Lhx8_Gaba
chr9:41579619-41580118	055_STR_Lhx8_Gaba
chr6:36723162-36723661	055_STR_Lhx8_Gaba
chr5:73958964-73959463	055_STR_Lhx8_Gaba
chr8:86651298-86651797	055_STR_Lhx8_Gaba
chr2:73278414-73278913	055_STR_Lhx8_Gaba
chr1:34750293-34750792	055_STR_Lhx8_Gaba
chr5:128800556-128801055	055_STR_Lhx8_Gaba
chr1:36939401-36939900	055_STR_Lhx8_Gaba
chr10:41887125-41887624	055_STR_Lhx8_Gaba
chr1:153679079-153679578	055_STR_Lhx8_Gaba
chr4:91376344-91376843	055_STR_Lhx8_Gaba
chr2:144676733-144677232	055_STR_Lhx8_Gaba
chr12:56525299-56525798	055_STR_Lhx8_Gaba
chr7:29307679-29308178	055_STR_Lhx8_Gaba
chr7:24517639-24518138	055_STR_Lhx8_Gaba
chr9:27191933-27192432	055_STR_Lhx8_Gaba
chr8:119459730-119460229	055_STR_Lhx8_Gaba
chr2:163722401-163722900	055_STR_Lhx8_Gaba
chr13:39823888-39824387	055_STR_Lhx8_Gaba
chr13:99353121-99353620	055_STR_Lhx8_Gaba
chr3:32924113-32924612	055_STR_Lhx8_Gaba
chr16:8539076-8539575	055_STR_Lhx8_Gaba
chr2:50120652-50121151	055_STR_Lhx8_Gaba
chr18:37817606-37818105	055_STR_Lhx8_Gaba
chr2:50128322-50128821	055_STR_Lhx8_Gaba
chr15:38697397-38697896	055_STR_Lhx8_Gaba
chr2:103969330-103969829	055_STR_Lhx8_Gaba
chr4:133085019-133085518	055_STR_Lhx8_Gaba
chr17:87522502-87523001	055_STR_Lhx8_Gaba
chr5:114537472-114537971	055_STR_Lhx8_Gaba
chr1:88705708-88706207	055_STR_Lhx8_Gaba
chr15:44748231-44748730	055_STR_Lhx8_Gaba
chr4:66336423-66336922	055_STR_Lhx8_Gaba
chr11:73030830-73031329	055_STR_Lhx8_Gaba
chr4:35099760-35100259	055_STR_Lhx8_Gaba
chr17:9407544-9408043	055_STR_Lhx8_Gaba
chr2:101960600-101961099	055_STR_Lhx8_Gaba
chr1:93349690-93350189	055_STR_Lhx8_Gaba
chr10:127188571-127189070	055_STR_Lhx8_Gaba
chr15:74487427-74487926	055_STR_Lhx8_Gaba
chr8:88627119-88627618	055_STR_Lhx8_Gaba
chr13:44733785-44734284	055_STR_Lhx8_Gaba
chr19:46317801-46318300	055_STR_Lhx8_Gaba
chr14:60377984-60378483	055_STR_Lhx8_Gaba
chr12:31895898-31896397	055_STR_Lhx8_Gaba
chr8:71629147-71629646	055_STR_Lhx8_Gaba
chr4:106749733-106750232	055_STR_Lhx8_Gaba
chr7:138668298-138668797	055_STR_Lhx8_Gaba
chr11:44229872-44230371	055_STR_Lhx8_Gaba
chr9:26519891-26520390	055_STR_Lhx8_Gaba
chr14:76504224-76504723	055_STR_Lhx8_Gaba
chr13:43531387-43531886	055_STR_Lhx8_Gaba
chr14:66668208-66668707	055_STR_Lhx8_Gaba
chr17:27678981-27679480	055_STR_Lhx8_Gaba
chr10:58949816-58950315	055_STR_Lhx8_Gaba
chr11:102774587-102775086	055_STR_Lhx8_Gaba
chr18:38068038-38068537	055_STR_Lhx8_Gaba
chr7:144284640-144285139	055_STR_Lhx8_Gaba
chr2:33543894-33544393	055_STR_Lhx8_Gaba
chr8:91134036-91134535	055_STR_Lhx8_Gaba
chr1:160351869-160352368	055_STR_Lhx8_Gaba
chr10:13967576-13968075	055_STR_Lhx8_Gaba
chr17:34587396-34587895	055_STR_Lhx8_Gaba
chr6:40393149-40393648	055_STR_Lhx8_Gaba
chr15:102693005-102693504	055_STR_Lhx8_Gaba
chr7:142372076-142372575	055_STR_Lhx8_Gaba
chr15:102510569-102511068	055_STR_Lhx8_Gaba
chr12:5215714-5216213	055_STR_Lhx8_Gaba
chr6:83185842-83186341	055_STR_Lhx8_Gaba
chr6:134887661-134888160	055_STR_Lhx8_Gaba
chr17:56008198-56008697	055_STR_Lhx8_Gaba
chr1:89750774-89751273	055_STR_Lhx8_Gaba
chr16:72028763-72029262	055_STR_Lhx8_Gaba
chr4:32405494-32405993	055_STR_Lhx8_Gaba
chr4:140103507-140104006	055_STR_Lhx8_Gaba
chr8:126536990-126537489	055_STR_Lhx8_Gaba
chr19:26607179-26607678	055_STR_Lhx8_Gaba
chr16:96498921-96499420	055_STR_Lhx8_Gaba
chr5:150594418-150594917	055_STR_Lhx8_Gaba
chr8:125733952-125734451	055_STR_Lhx8_Gaba
chr3:97767782-97768281	055_STR_Lhx8_Gaba
chr7:44335336-44335835	055_STR_Lhx8_Gaba
chr6:50357957-50358456	055_STR_Lhx8_Gaba
chr7:123084305-123084804	055_STR_Lhx8_Gaba
chr17:66325293-66325792	055_STR_Lhx8_Gaba
chr8:122742433-122742932	055_STR_Lhx8_Gaba
chr17:56693823-56694322	055_STR_Lhx8_Gaba
chr2:164073784-164074283	055_STR_Lhx8_Gaba
chr18:56287867-56288366	055_STR_Lhx8_Gaba
chr5:142701825-142702324	055_STR_Lhx8_Gaba
chr9:106664315-106664814	055_STR_Lhx8_Gaba
chr2:73351967-73352466	055_STR_Lhx8_Gaba
chr6:126702064-126702563	055_STR_Lhx8_Gaba
chr5:107497451-107497950	055_STR_Lhx8_Gaba
chr17:56008930-56009429	055_STR_Lhx8_Gaba
chr1:176355276-176355775	055_STR_Lhx8_Gaba
chr10:110102249-110102748	055_STR_Lhx8_Gaba
chr4:43406168-43406667	055_STR_Lhx8_Gaba
chr7:80340041-80340540	055_STR_Lhx8_Gaba
chr2:181580903-181581402	055_STR_Lhx8_Gaba
chr9:59588986-59589485	055_STR_Lhx8_Gaba
chr16:6348828-6349327	055_STR_Lhx8_Gaba
chr10:94265858-94266357	055_STR_Lhx8_Gaba
chr4:66215289-66215788	055_STR_Lhx8_Gaba
chr14:93805426-93805925	055_STR_Lhx8_Gaba
chr8:94984071-94984570	055_STR_Lhx8_Gaba
chr7:141070026-141070525	055_STR_Lhx8_Gaba
chr5:18137388-18137887	055_STR_Lhx8_Gaba
chr10:61625504-61626003	055_STR_Lhx8_Gaba
chr3:105489499-105489998	055_STR_Lhx8_Gaba
chr3:87565982-87566481	055_STR_Lhx8_Gaba
chr8:30915530-30916029	055_STR_Lhx8_Gaba
chr9:108691884-108692383	055_STR_Lhx8_Gaba
chr10:127511500-127511999	055_STR_Lhx8_Gaba
chr4:139574318-139574817	055_STR_Lhx8_Gaba
chr11:43217021-43217520	055_STR_Lhx8_Gaba
chr2:37430660-37431159	055_STR_Lhx8_Gaba
chr8:93569584-93570083	055_STR_Lhx8_Gaba
chr9:62363517-62364016	055_STR_Lhx8_Gaba
chr18:43392635-43393134	055_STR_Lhx8_Gaba
chr4:24669561-24670060	055_STR_Lhx8_Gaba
chr5:122314971-122315470	055_STR_Lhx8_Gaba
chr2:71529414-71529913	055_STR_Lhx8_Gaba
chr9:45608569-45609068	055_STR_Lhx8_Gaba
chr1:98047553-98048052	055_STR_Lhx8_Gaba
chr10:7663092-7663591	055_STR_Lhx8_Gaba
chr9:99319522-99320021	055_STR_Lhx8_Gaba
chr6:106118618-106119117	055_STR_Lhx8_Gaba
chr9:45677168-45677667	055_STR_Lhx8_Gaba
chr9:34868348-34868847	055_STR_Lhx8_Gaba
chr14:12657363-12657862	055_STR_Lhx8_Gaba
chr6:54530962-54531461	055_STR_Lhx8_Gaba
chr11:80518468-80518967	055_STR_Lhx8_Gaba
chr11:56169722-56170221	055_STR_Lhx8_Gaba
chr1:51216308-51216807	055_STR_Lhx8_Gaba
chr2:45044617-45045116	055_STR_Lhx8_Gaba
chr13:98890786-98891285	055_STR_Lhx8_Gaba
chr4:97647575-97648074	055_STR_Lhx8_Gaba
chr6:54593073-54593572	055_STR_Lhx8_Gaba
chr4:134251121-134251620	055_STR_Lhx8_Gaba
chr7:25076848-25077347	055_STR_Lhx8_Gaba
chr4:83831162-83831661	055_STR_Lhx8_Gaba
chr3:41228437-41228936	055_STR_Lhx8_Gaba
chr11:102437505-102438004	055_STR_Lhx8_Gaba
chr15:102746716-102747215	055_STR_Lhx8_Gaba
chr15:26365385-26365884	055_STR_Lhx8_Gaba
chr17:66701770-66702269	055_STR_Lhx8_Gaba
chr4:154856093-154856592	055_STR_Lhx8_Gaba
chr10:78787724-78788223	055_STR_Lhx8_Gaba
chr12:7521472-7521971	055_STR_Lhx8_Gaba
chr17:46298497-46298996	055_STR_Lhx8_Gaba
chr9:96889241-96889740	055_STR_Lhx8_Gaba
chr8:25840569-25841068	055_STR_Lhx8_Gaba
chr19:24308241-24308740	055_STR_Lhx8_Gaba
chr2:142596396-142596895	055_STR_Lhx8_Gaba
chr7:132806892-132807391	055_STR_Lhx8_Gaba
chr5:23418317-23418816	055_STR_Lhx8_Gaba
chr13:46006147-46006646	055_STR_Lhx8_Gaba
chr6:114254870-114255369	055_STR_Lhx8_Gaba
chr8:107688976-107689475	055_STR_Lhx8_Gaba
chr13:54758316-54758815	055_STR_Lhx8_Gaba
chr5:36007612-36008111	055_STR_Lhx8_Gaba
chr4:133910567-133911066	055_STR_Lhx8_Gaba
chr3:52101980-52102479	055_STR_Lhx8_Gaba
chr5:44414523-44415022	055_STR_Lhx8_Gaba
chr11:118202374-118202873	055_STR_Lhx8_Gaba
chr7:144417504-144418003	055_STR_Lhx8_Gaba
chr7:128671870-128672369	055_STR_Lhx8_Gaba
chr15:77245240-77245739	055_STR_Lhx8_Gaba
chr14:54894352-54894851	055_STR_Lhx8_Gaba
chr15:99497649-99498148	055_STR_Lhx8_Gaba
chr4:151108321-151108820	055_STR_Lhx8_Gaba
chr4:128492063-128492562	055_STR_Lhx8_Gaba
chr11:83341454-83341953	055_STR_Lhx8_Gaba
chr11:69098641-69099140	055_STR_Lhx8_Gaba
chr11:5740921-5741420	055_STR_Lhx8_Gaba
chr7:127935266-127935765	055_STR_Lhx8_Gaba
chr1:75381822-75382321	055_STR_Lhx8_Gaba
chr7:126799070-126799569	055_STR_Lhx8_Gaba
chr1:165075344-165075843	055_STR_Lhx8_Gaba
chr9:110781285-110781784	055_STR_Lhx8_Gaba
chr11:88187571-88188070	055_STR_Lhx8_Gaba
chr2:156401165-156401664	055_STR_Lhx8_Gaba
chr15:98634795-98635294	055_STR_Lhx8_Gaba
chr14:100477600-100478099	055_STR_Lhx8_Gaba
chr15:103514035-103514534	055_STR_Lhx8_Gaba
chr14:8039012-8039511	055_STR_Lhx8_Gaba
chr10:60115485-60115984	055_STR_Lhx8_Gaba
chr1:22533406-22533905	055_STR_Lhx8_Gaba
chr4:36950246-36950745	055_STR_Lhx8_Gaba
chr6:121509875-121510374	055_STR_Lhx8_Gaba
chr3:108401697-108402196	055_STR_Lhx8_Gaba
chr8:47334118-47334617	055_STR_Lhx8_Gaba
chr8:119466724-119467223	055_STR_Lhx8_Gaba
chr15:97672084-97672583	055_STR_Lhx8_Gaba
chr7:124220482-124220981	055_STR_Lhx8_Gaba
chr17:5212189-5212688	055_STR_Lhx8_Gaba
chr12:117153747-117154246	055_STR_Lhx8_Gaba
chr11:100622645-100623144	055_STR_Lhx8_Gaba
chr11:16261167-16261666	055_STR_Lhx8_Gaba
chr2:151575958-151576457	055_STR_Lhx8_Gaba
chr18:38144535-38145034	055_STR_Lhx8_Gaba
chr11:81152057-81152556	055_STR_Lhx8_Gaba
chr7:130692444-130692943	055_STR_Lhx8_Gaba
chr15:85036775-85037274	055_STR_Lhx8_Gaba
chr15:88036489-88036988	055_STR_Lhx8_Gaba
chr16:40377373-40377872	055_STR_Lhx8_Gaba
chr7:144513035-144513534	055_STR_Lhx8_Gaba
chr15:76520563-76521062	055_STR_Lhx8_Gaba
chr4:151139380-151139879	055_STR_Lhx8_Gaba
chr7:100495669-100496168	055_STR_Lhx8_Gaba
chr7:138968099-138968598	055_STR_Lhx8_Gaba
chr8:34326165-34326664	055_STR_Lhx8_Gaba
chr14:65343158-65343657	055_STR_Lhx8_Gaba
chr3:68508625-68509124	055_STR_Lhx8_Gaba
chr9:41446381-41446880	055_STR_Lhx8_Gaba
chr2:144165237-144165736	055_STR_Lhx8_Gaba
chr13:55211503-55212002	055_STR_Lhx8_Gaba
chr8:45627935-45628434	055_STR_Lhx8_Gaba
chr4:130861514-130862013	055_STR_Lhx8_Gaba
chr3:78908311-78908810	055_STR_Lhx8_Gaba
chr17:43358040-43358539	055_STR_Lhx8_Gaba
chr5:113872828-113873327	055_STR_Lhx8_Gaba
chr12:98574555-98575054	055_STR_Lhx8_Gaba
chr11:96861879-96862378	055_STR_Lhx8_Gaba
chr5:110363042-110363541	055_STR_Lhx8_Gaba
chr1:78745265-78745764	055_STR_Lhx8_Gaba
chr3:154332018-154332517	055_STR_Lhx8_Gaba
chr6:56555399-56555898	055_STR_Lhx8_Gaba
chr8:71507510-71508009	055_STR_Lhx8_Gaba
chr19:37265669-37266168	055_STR_Lhx8_Gaba
chr10:121310802-121311301	055_STR_Lhx8_Gaba
chr11:118133537-118134036	055_STR_Lhx8_Gaba
chr11:94145050-94145549	055_STR_Lhx8_Gaba
chr4:140713958-140714457	055_STR_Lhx8_Gaba
chr18:37218069-37218568	055_STR_Lhx8_Gaba
chr7:120835321-120835820	055_STR_Lhx8_Gaba
chr8:45627432-45627931	055_STR_Lhx8_Gaba
chr8:117322066-117322565	055_STR_Lhx8_Gaba
chr11:83418491-83418990	055_STR_Lhx8_Gaba
chr1:132208097-132208596	055_STR_Lhx8_Gaba
chr9:41950512-41951011	055_STR_Lhx8_Gaba
chr2:157049819-157050318	055_STR_Lhx8_Gaba
chr15:80459867-80460366	056_Sst_Chodl_Gaba
chr14:13770640-13771139	056_Sst_Chodl_Gaba
chr14:73142837-73143336	056_Sst_Chodl_Gaba
chr8:60954575-60955074	056_Sst_Chodl_Gaba
chr17:10251206-10251705	056_Sst_Chodl_Gaba
chr11:101467891-101468390	056_Sst_Chodl_Gaba
chr12:16855924-16856423	056_Sst_Chodl_Gaba
chr3:51590367-51590866	056_Sst_Chodl_Gaba
chr1:154816825-154817324	056_Sst_Chodl_Gaba
chr7:16869355-16869854	056_Sst_Chodl_Gaba
chr18:45896751-45897250	056_Sst_Chodl_Gaba
chr15:74487427-74487926	056_Sst_Chodl_Gaba
chr2:92529268-92529767	056_Sst_Chodl_Gaba
chr5:139931948-139932447	056_Sst_Chodl_Gaba
chr6:30617815-30618314	056_Sst_Chodl_Gaba
chr19:44248041-44248540	056_Sst_Chodl_Gaba
chr11:87595376-87595875	056_Sst_Chodl_Gaba
chr16:28511404-28511903	056_Sst_Chodl_Gaba
chr11:96824029-96824528	056_Sst_Chodl_Gaba
chr11:69098641-69099140	056_Sst_Chodl_Gaba
chr13:43531387-43531886	056_Sst_Chodl_Gaba
chr3:34281795-34282294	056_Sst_Chodl_Gaba
chr4:24669561-24670060	056_Sst_Chodl_Gaba
chr7:45643630-45644129	056_Sst_Chodl_Gaba
chr12:82400229-82400728	056_Sst_Chodl_Gaba
chr5:102844918-102845417	056_Sst_Chodl_Gaba
chr18:38144535-38145034	056_Sst_Chodl_Gaba
chr4:45508484-45508983	056_Sst_Chodl_Gaba
chr11:115413163-115413662	056_Sst_Chodl_Gaba
chr3:89196473-89196972	056_Sst_Chodl_Gaba
chr4:102861268-102861767	056_Sst_Chodl_Gaba
chr17:50037052-50037551	056_Sst_Chodl_Gaba
chr4:6913403-6913902	056_Sst_Chodl_Gaba
chr14:29650509-29651008	056_Sst_Chodl_Gaba
chr9:57076570-57077069	056_Sst_Chodl_Gaba
chr4:62208288-62208787	056_Sst_Chodl_Gaba
chr1:15605455-15605954	056_Sst_Chodl_Gaba
chr2:70127523-70128022	056_Sst_Chodl_Gaba
chr19:53903042-53903541	056_Sst_Chodl_Gaba
chr3:17786663-17787162	056_Sst_Chodl_Gaba
chr4:36950246-36950745	056_Sst_Chodl_Gaba
chr17:68165581-68166080	056_Sst_Chodl_Gaba
chr16:37812372-37812871	056_Sst_Chodl_Gaba
chr15:83142812-83143311	056_Sst_Chodl_Gaba
chr3:92080787-92081286	056_Sst_Chodl_Gaba
chr10:59778074-59778573	056_Sst_Chodl_Gaba
chr6:90809975-90810474	056_Sst_Chodl_Gaba
chr11:32020118-32020617	056_Sst_Chodl_Gaba
chr11:51855397-51855896	056_Sst_Chodl_Gaba
chr3:10342413-10342912	056_Sst_Chodl_Gaba
chr18:69425375-69425874	056_Sst_Chodl_Gaba
chr2:52558298-52558797	056_Sst_Chodl_Gaba
chr8:54724277-54724776	056_Sst_Chodl_Gaba
chr8:110715977-110716476	056_Sst_Chodl_Gaba
chr7:112233461-112233960	056_Sst_Chodl_Gaba
chr15:41518795-41519294	056_Sst_Chodl_Gaba
chr14:66461949-66462448	056_Sst_Chodl_Gaba
chr5:139345003-139345502	056_Sst_Chodl_Gaba
chr8:118313455-118313954	056_Sst_Chodl_Gaba
chr5:114813691-114814190	056_Sst_Chodl_Gaba
chr9:96669800-96670299	056_Sst_Chodl_Gaba
chr8:127994863-127995362	056_Sst_Chodl_Gaba
chr11:33756580-33757079	056_Sst_Chodl_Gaba
chr18:54121567-54122066	056_Sst_Chodl_Gaba
chr9:72853551-72854050	056_Sst_Chodl_Gaba
chr7:141902164-141902663	056_Sst_Chodl_Gaba
chr13:35741137-35741636	056_Sst_Chodl_Gaba
chr13:33085598-33086097	056_Sst_Chodl_Gaba
chr5:136244709-136245208	056_Sst_Chodl_Gaba
chr5:66620122-66620621	056_Sst_Chodl_Gaba
chr10:93276361-93276860	056_Sst_Chodl_Gaba
chr9:105928440-105928939	056_Sst_Chodl_Gaba
chr2:11503032-11503531	056_Sst_Chodl_Gaba
chr6:82652726-82653225	056_Sst_Chodl_Gaba
chr6:40393149-40393648	056_Sst_Chodl_Gaba
chr1:34750293-34750792	056_Sst_Chodl_Gaba
chr2:51147469-51147968	056_Sst_Chodl_Gaba
chr5:35954064-35954563	056_Sst_Chodl_Gaba
chr15:102746716-102747215	056_Sst_Chodl_Gaba
chr2:151575958-151576457	056_Sst_Chodl_Gaba
chr18:80255955-80256454	056_Sst_Chodl_Gaba
chr8:70629781-70630280	056_Sst_Chodl_Gaba
chr1:72599058-72599557	056_Sst_Chodl_Gaba
chr3:154816650-154817149	056_Sst_Chodl_Gaba
chr15:97672084-97672583	056_Sst_Chodl_Gaba
chr14:76033066-76033565	056_Sst_Chodl_Gaba
chr18:82914344-82914843	056_Sst_Chodl_Gaba
chr13:10182730-10183229	056_Sst_Chodl_Gaba
chr3:121156023-121156522	056_Sst_Chodl_Gaba
chr9:14559493-14559992	056_Sst_Chodl_Gaba
chr14:105599704-105600203	056_Sst_Chodl_Gaba
chr2:93180275-93180774	056_Sst_Chodl_Gaba
chr11:113990523-113991022	056_Sst_Chodl_Gaba
chr6:36475861-36476360	056_Sst_Chodl_Gaba
chr17:70486691-70487190	056_Sst_Chodl_Gaba
chr6:112885645-112886144	056_Sst_Chodl_Gaba
chr11:116811286-116811785	056_Sst_Chodl_Gaba
chr15:98108253-98108752	056_Sst_Chodl_Gaba
chr15:44851280-44851779	056_Sst_Chodl_Gaba
chr6:72538676-72539175	056_Sst_Chodl_Gaba
chr5:131538523-131539022	056_Sst_Chodl_Gaba
chr14:101840277-101840776	056_Sst_Chodl_Gaba
chr7:123191186-123191685	056_Sst_Chodl_Gaba
chr4:68788395-68788894	056_Sst_Chodl_Gaba
chr12:29664630-29665129	056_Sst_Chodl_Gaba
chr11:32087314-32087813	056_Sst_Chodl_Gaba
chr12:5119655-5120154	056_Sst_Chodl_Gaba
chr16:44238704-44239203	056_Sst_Chodl_Gaba
chr2:32362805-32363304	056_Sst_Chodl_Gaba
chr16:33734624-33735123	056_Sst_Chodl_Gaba
chr16:29413221-29413720	056_Sst_Chodl_Gaba
chr16:42190003-42190502	056_Sst_Chodl_Gaba
chr3:84305341-84305840	056_Sst_Chodl_Gaba
chr13:57459598-57460097	056_Sst_Chodl_Gaba
chr6:134887661-134888160	056_Sst_Chodl_Gaba
chr11:104442726-104443225	056_Sst_Chodl_Gaba
chr4:102760001-102760500	056_Sst_Chodl_Gaba
chr9:67347141-67347640	056_Sst_Chodl_Gaba
chr12:74173897-74174396	056_Sst_Chodl_Gaba
chr1:86528114-86528613	056_Sst_Chodl_Gaba
chr18:64265759-64266258	056_Sst_Chodl_Gaba
chr5:150259411-150259910	056_Sst_Chodl_Gaba
chr5:130880296-130880795	056_Sst_Chodl_Gaba
chr15:36793534-36794033	056_Sst_Chodl_Gaba
chr6:137063501-137064000	056_Sst_Chodl_Gaba
chr4:24793715-24794214	056_Sst_Chodl_Gaba
chr13:55190137-55190636	056_Sst_Chodl_Gaba
chr14:77776074-77776573	056_Sst_Chodl_Gaba
chr17:90062054-90062553	056_Sst_Chodl_Gaba
chr16:94290034-94290533	056_Sst_Chodl_Gaba
chr16:33216265-33216764	056_Sst_Chodl_Gaba
chr5:65955196-65955695	056_Sst_Chodl_Gaba
chr1:87175930-87176429	056_Sst_Chodl_Gaba
chr6:100562883-100563382	056_Sst_Chodl_Gaba
chr7:44305255-44305754	056_Sst_Chodl_Gaba
chr6:127079870-127080369	056_Sst_Chodl_Gaba
chr2:69011370-69011869	056_Sst_Chodl_Gaba
chr2:71529414-71529913	056_Sst_Chodl_Gaba
chr7:116034396-116034895	056_Sst_Chodl_Gaba
chr18:35730247-35730746	056_Sst_Chodl_Gaba
chr10:121310802-121311301	056_Sst_Chodl_Gaba
chr3:52046823-52047322	056_Sst_Chodl_Gaba
chr5:140194105-140194604	056_Sst_Chodl_Gaba
chr4:151139380-151139879	056_Sst_Chodl_Gaba
chr13:58928607-58929106	056_Sst_Chodl_Gaba
chr18:35919475-35919974	056_Sst_Chodl_Gaba
chr14:60409946-60410445	056_Sst_Chodl_Gaba
chr6:114888947-114889446	056_Sst_Chodl_Gaba
chr5:137032616-137033115	056_Sst_Chodl_Gaba
chr14:57732635-57733134	056_Sst_Chodl_Gaba
chr19:26607179-26607678	056_Sst_Chodl_Gaba
chr2:163221048-163221547	056_Sst_Chodl_Gaba
chr9:62363517-62364016	056_Sst_Chodl_Gaba
chr9:43759871-43760370	056_Sst_Chodl_Gaba
chr5:36945284-36945783	056_Sst_Chodl_Gaba
chr2:164938590-164939089	056_Sst_Chodl_Gaba
chr4:45506962-45507461	056_Sst_Chodl_Gaba
chr18:23310301-23310800	056_Sst_Chodl_Gaba
chr8:12984023-12984522	056_Sst_Chodl_Gaba
chr2:32742173-32742672	056_Sst_Chodl_Gaba
chr11:51856134-51856633	056_Sst_Chodl_Gaba
chr7:120835321-120835820	056_Sst_Chodl_Gaba
chr3:154222191-154222690	056_Sst_Chodl_Gaba
chr9:42472053-42472552	056_Sst_Chodl_Gaba
chr8:25518542-25519041	056_Sst_Chodl_Gaba
chr10:20954126-20954625	056_Sst_Chodl_Gaba
chr13:45963344-45963843	056_Sst_Chodl_Gaba
chr12:76837148-76837647	056_Sst_Chodl_Gaba
chr2:65022647-65023146	056_Sst_Chodl_Gaba
chr1:48524065-48524564	056_Sst_Chodl_Gaba
chr5:52115706-52116205	056_Sst_Chodl_Gaba
chr12:86816169-86816668	056_Sst_Chodl_Gaba
chr10:94905625-94906124	056_Sst_Chodl_Gaba
chr4:103535184-103535683	056_Sst_Chodl_Gaba
chr8:105936840-105937339	056_Sst_Chodl_Gaba
chr16:6264246-6264745	056_Sst_Chodl_Gaba
chr18:60624067-60624566	056_Sst_Chodl_Gaba
chr6:146157960-146158459	056_Sst_Chodl_Gaba
chr12:70404237-70404736	056_Sst_Chodl_Gaba
chr11:74589917-74590416	056_Sst_Chodl_Gaba
chr2:158616266-158616765	056_Sst_Chodl_Gaba
chr19:37550164-37550663	056_Sst_Chodl_Gaba
chr5:71700922-71701421	056_Sst_Chodl_Gaba
chr6:102278436-102278935	056_Sst_Chodl_Gaba
chr10:34316872-34317371	056_Sst_Chodl_Gaba
chr1:75559353-75559852	056_Sst_Chodl_Gaba
chr19:33224091-33224590	056_Sst_Chodl_Gaba
chr12:88800992-88801491	056_Sst_Chodl_Gaba
chr2:92427836-92428335	056_Sst_Chodl_Gaba
chr5:122900199-122900698	056_Sst_Chodl_Gaba
chr1:23762798-23763297	056_Sst_Chodl_Gaba
chr13:95222879-95223378	056_Sst_Chodl_Gaba
chr11:3371193-3371692	056_Sst_Chodl_Gaba
chr9:47755066-47755565	056_Sst_Chodl_Gaba
chr17:56462019-56462518	056_Sst_Chodl_Gaba
chr15:101246192-101246691	056_Sst_Chodl_Gaba
chr6:50357957-50358456	056_Sst_Chodl_Gaba
chr5:121003683-121004182	056_Sst_Chodl_Gaba
chr13:101692252-101692751	056_Sst_Chodl_Gaba
chr11:80484195-80484694	056_Sst_Chodl_Gaba
chr19:36112078-36112577	056_Sst_Chodl_Gaba
chr11:103142312-103142811	056_Sst_Chodl_Gaba
chr14:34363650-34364149	056_Sst_Chodl_Gaba
chr15:79932498-79932997	056_Sst_Chodl_Gaba
chr1:38503335-38503834	056_Sst_Chodl_Gaba
chr16:85172189-85172688	056_Sst_Chodl_Gaba
chr3:121967532-121968031	056_Sst_Chodl_Gaba
chr11:24727516-24728015	056_Sst_Chodl_Gaba
chr15:87625571-87626070	056_Sst_Chodl_Gaba
chr3:117575174-117575673	056_Sst_Chodl_Gaba
chr6:30572690-30573189	056_Sst_Chodl_Gaba
chr4:141425531-141426030	056_Sst_Chodl_Gaba
chr18:74723982-74724481	056_Sst_Chodl_Gaba
chr9:57645414-57645913	056_Sst_Chodl_Gaba
chr3:37569868-37570367	056_Sst_Chodl_Gaba
chr3:103401380-103401879	056_Sst_Chodl_Gaba
chr5:52476314-52476813	056_Sst_Chodl_Gaba
chr12:84175578-84176077	056_Sst_Chodl_Gaba
chr12:3981340-3981839	056_Sst_Chodl_Gaba
chr11:24095621-24096120	056_Sst_Chodl_Gaba
chr2:90889614-90890113	056_Sst_Chodl_Gaba
chr5:113872828-113873327	056_Sst_Chodl_Gaba
chr3:143328281-143328780	056_Sst_Chodl_Gaba
chr2:164967982-164968481	056_Sst_Chodl_Gaba
chr15:57975813-57976312	056_Sst_Chodl_Gaba
chr18:77767593-77768092	056_Sst_Chodl_Gaba
chr8:93569584-93570083	056_Sst_Chodl_Gaba
chr17:66325293-66325792	056_Sst_Chodl_Gaba
chr18:37877114-37877613	056_Sst_Chodl_Gaba
chr9:116919489-116919988	056_Sst_Chodl_Gaba
chr7:127470827-127471326	056_Sst_Chodl_Gaba
chr3:34337947-34338446	056_Sst_Chodl_Gaba
chr6:114861029-114861528	056_Sst_Chodl_Gaba
chr8:34890534-34891033	056_Sst_Chodl_Gaba
chr5:131781106-131781605	056_Sst_Chodl_Gaba
chr15:74519408-74519907	056_Sst_Chodl_Gaba
chr7:127254047-127254546	056_Sst_Chodl_Gaba
chr10:60027474-60027973	056_Sst_Chodl_Gaba
chr4:43040166-43040665	056_Sst_Chodl_Gaba
chr5:65407903-65408402	056_Sst_Chodl_Gaba
chr9:22468132-22468631	056_Sst_Chodl_Gaba
chr17:29356477-29356976	056_Sst_Chodl_Gaba
chr5:102989178-102989677	056_Sst_Chodl_Gaba
chr1:165018673-165019172	056_Sst_Chodl_Gaba
chr14:60177353-60177852	056_Sst_Chodl_Gaba
chr16:23653419-23653918	056_Sst_Chodl_Gaba
chr7:98815155-98815654	056_Sst_Chodl_Gaba
chr8:95703837-95704336	056_Sst_Chodl_Gaba
chr2:163939540-163940039	056_Sst_Chodl_Gaba
chr11:72039680-72040179	056_Sst_Chodl_Gaba
chr7:120835867-120836366	056_Sst_Chodl_Gaba
chr11:56169722-56170221	056_Sst_Chodl_Gaba
chr6:8951312-8951811	056_Sst_Chodl_Gaba
chr19:48285773-48286272	056_Sst_Chodl_Gaba
chr8:77267791-77268290	056_Sst_Chodl_Gaba
chr8:95142285-95142784	056_Sst_Chodl_Gaba
chr11:16261167-16261666	056_Sst_Chodl_Gaba
chr11:12026095-12026594	056_Sst_Chodl_Gaba
chr6:147053980-147054479	056_Sst_Chodl_Gaba
chr13:55211001-55211500	056_Sst_Chodl_Gaba
chr11:35985739-35986238	056_Sst_Chodl_Gaba
chr11:11115591-11116090	056_Sst_Chodl_Gaba
chr10:127511500-127511999	056_Sst_Chodl_Gaba
chr9:99479105-99479604	056_Sst_Chodl_Gaba
chr12:72236562-72237061	056_Sst_Chodl_Gaba
chr11:32157984-32158483	056_Sst_Chodl_Gaba
chr13:54758316-54758815	056_Sst_Chodl_Gaba
chr13:99353121-99353620	056_Sst_Chodl_Gaba
chr14:52004089-52004588	056_Sst_Chodl_Gaba
chr14:68934427-68934926	056_Sst_Chodl_Gaba
chr7:115744985-115745484	056_Sst_Chodl_Gaba
chr11:19920034-19920533	056_Sst_Chodl_Gaba
chr13:119333901-119334400	056_Sst_Chodl_Gaba
chr5:129590886-129591385	056_Sst_Chodl_Gaba
chr8:117470210-117470709	056_Sst_Chodl_Gaba
chr7:49981458-49981957	056_Sst_Chodl_Gaba
chr2:11501178-11501677	056_Sst_Chodl_Gaba
chr8:11009483-11009982	056_Sst_Chodl_Gaba
chr6:51592189-51592688	056_Sst_Chodl_Gaba
chr15:102788746-102789245	056_Sst_Chodl_Gaba
chr17:84365666-84366165	056_Sst_Chodl_Gaba
chr9:20713486-20713985	056_Sst_Chodl_Gaba
chr12:89129498-89129997	056_Sst_Chodl_Gaba
chr6:36773961-36774460	056_Sst_Chodl_Gaba
chr6:48443862-48444361	056_Sst_Chodl_Gaba
chr1:84284342-84284841	056_Sst_Chodl_Gaba
chr5:142701825-142702324	056_Sst_Chodl_Gaba
chr18:37218069-37218568	056_Sst_Chodl_Gaba
chr11:5740921-5741420	056_Sst_Chodl_Gaba
chr3:83984420-83984919	056_Sst_Chodl_Gaba
chr15:37543022-37543521	056_Sst_Chodl_Gaba
chr4:140069647-140070146	056_Sst_Chodl_Gaba
chr18:45635960-45636459	056_Sst_Chodl_Gaba
chr5:117841778-117842277	056_Sst_Chodl_Gaba
chr18:25723957-25724456	056_Sst_Chodl_Gaba
chr13:34993915-34994414	056_Sst_Chodl_Gaba
chr9:110781285-110781784	056_Sst_Chodl_Gaba
chr5:109557342-109557841	056_Sst_Chodl_Gaba
chr7:65971240-65971739	056_Sst_Chodl_Gaba
chr10:5194549-5195048	056_Sst_Chodl_Gaba
chr7:68128969-68129468	056_Sst_Chodl_Gaba
chr4:57637611-57638110	056_Sst_Chodl_Gaba
chr9:50727817-50728316	056_Sst_Chodl_Gaba
chr13:19077355-19077854	056_Sst_Chodl_Gaba
chr2:71542653-71543152	056_Sst_Chodl_Gaba
chr14:61172703-61173202	056_Sst_Chodl_Gaba
chr10:67482306-67482805	056_Sst_Chodl_Gaba
chr12:97732447-97732946	056_Sst_Chodl_Gaba
chr18:69380059-69380558	056_Sst_Chodl_Gaba
chr9:113507600-113508099	056_Sst_Chodl_Gaba
chr18:25679090-25679589	056_Sst_Chodl_Gaba
chr15:89532579-89533078	056_Sst_Chodl_Gaba
chr11:89060527-89061026	056_Sst_Chodl_Gaba
chr6:136061267-136061766	056_Sst_Chodl_Gaba
chr4:151140552-151141051	056_Sst_Chodl_Gaba
chr7:40392087-40392586	056_Sst_Chodl_Gaba
chr13:25751468-25751967	056_Sst_Chodl_Gaba
chr2:25240603-25241102	056_Sst_Chodl_Gaba
chr2:117905357-117905856	056_Sst_Chodl_Gaba
chr12:29629510-29630009	056_Sst_Chodl_Gaba
chr2:152396067-152396566	056_Sst_Chodl_Gaba
chr4:150488046-150488545	056_Sst_Chodl_Gaba
chr1:193338277-193338776	056_Sst_Chodl_Gaba
chr11:43217021-43217520	056_Sst_Chodl_Gaba
chr1:159561555-159562054	056_Sst_Chodl_Gaba
chr14:120830370-120830869	056_Sst_Chodl_Gaba
chr3:98427480-98427979	056_Sst_Chodl_Gaba
chr19:53038382-53038881	056_Sst_Chodl_Gaba
chr10:116407965-116408464	056_Sst_Chodl_Gaba
chr9:50698865-50699364	056_Sst_Chodl_Gaba
chr15:23036149-23036648	056_Sst_Chodl_Gaba
chr4:43043821-43044320	056_Sst_Chodl_Gaba
chr3:86897079-86897578	056_Sst_Chodl_Gaba
chr18:25645737-25646236	056_Sst_Chodl_Gaba
chr6:70824370-70824869	056_Sst_Chodl_Gaba
chr4:41741152-41741651	056_Sst_Chodl_Gaba
chr10:18696394-18696893	056_Sst_Chodl_Gaba
chr7:91133781-91134280	056_Sst_Chodl_Gaba
chr16:28490483-28490982	056_Sst_Chodl_Gaba
chr4:24670072-24670571	056_Sst_Chodl_Gaba
chr1:153073120-153073619	056_Sst_Chodl_Gaba
chr3:93444543-93445042	056_Sst_Chodl_Gaba
chr1:134344509-134345008	056_Sst_Chodl_Gaba
chr13:55211503-55212002	056_Sst_Chodl_Gaba
chr15:27923595-27924094	056_Sst_Chodl_Gaba
chr2:179799928-179800427	056_Sst_Chodl_Gaba
chr4:87789799-87790298	056_Sst_Chodl_Gaba
chr7:139741271-139741770	056_Sst_Chodl_Gaba
chr10:80298753-80299252	056_Sst_Chodl_Gaba
chr18:44438136-44438635	056_Sst_Chodl_Gaba
chr6:93573905-93574404	056_Sst_Chodl_Gaba
chr2:72136862-72137361	056_Sst_Chodl_Gaba
chr2:18065190-18065689	056_Sst_Chodl_Gaba
chr10:17724226-17724725	056_Sst_Chodl_Gaba
chr7:79543690-79544189	056_Sst_Chodl_Gaba
chr14:25226511-25227010	056_Sst_Chodl_Gaba
chr4:53761338-53761837	056_Sst_Chodl_Gaba
chr14:24004860-24005359	056_Sst_Chodl_Gaba
chr6:102564224-102564723	056_Sst_Chodl_Gaba
chr1:84710164-84710663	056_Sst_Chodl_Gaba
chr8:84985918-84986417	056_Sst_Chodl_Gaba
chr18:15062753-15063252	056_Sst_Chodl_Gaba
chr7:45361317-45361816	056_Sst_Chodl_Gaba
chr7:140125270-140125769	056_Sst_Chodl_Gaba
chr2:72178513-72179012	056_Sst_Chodl_Gaba
chr4:151129010-151129509	056_Sst_Chodl_Gaba
chr9:66511721-66512220	056_Sst_Chodl_Gaba
chr10:80159857-80160356	056_Sst_Chodl_Gaba
chr16:77644270-77644769	056_Sst_Chodl_Gaba
chr6:56331560-56332059	056_Sst_Chodl_Gaba
chr6:91076115-91076614	056_Sst_Chodl_Gaba
chr8:47334118-47334617	056_Sst_Chodl_Gaba
chr5:117550917-117551416	056_Sst_Chodl_Gaba
chr11:109650670-109651169	056_Sst_Chodl_Gaba
chr9:83969316-83969815	056_Sst_Chodl_Gaba
chr12:30208037-30208536	056_Sst_Chodl_Gaba
chr9:114026542-114027041	056_Sst_Chodl_Gaba
chr4:140355162-140355661	056_Sst_Chodl_Gaba
chr2:156401165-156401664	056_Sst_Chodl_Gaba
chr6:28421544-28422043	056_Sst_Chodl_Gaba
chr4:128067090-128067589	056_Sst_Chodl_Gaba
chr3:152193582-152194081	056_Sst_Chodl_Gaba
chr19:5001694-5002193	056_Sst_Chodl_Gaba
chr3:137865498-137865997	056_Sst_Chodl_Gaba
chr6:92481227-92481726	056_Sst_Chodl_Gaba
chr13:64526868-64527367	056_Sst_Chodl_Gaba
chr4:108905810-108906309	056_Sst_Chodl_Gaba
chr9:86543477-86543976	056_Sst_Chodl_Gaba
chr1:171247027-171247526	056_Sst_Chodl_Gaba
chr7:100495669-100496168	056_Sst_Chodl_Gaba
chr16:28446617-28447116	056_Sst_Chodl_Gaba
chr15:73140063-73140562	056_Sst_Chodl_Gaba
chr7:98816068-98816567	056_Sst_Chodl_Gaba
chr4:152107955-152108454	056_Sst_Chodl_Gaba
chr1:194745515-194746014	056_Sst_Chodl_Gaba
chr4:125696120-125696619	056_Sst_Chodl_Gaba
chr4:15385465-15385964	056_Sst_Chodl_Gaba
chr6:58933103-58933602	056_Sst_Chodl_Gaba
chr5:24750663-24751162	056_Sst_Chodl_Gaba
chr17:31073209-31073708	056_Sst_Chodl_Gaba
chr10:49767486-49767985	056_Sst_Chodl_Gaba
chr17:72115375-72115874	056_Sst_Chodl_Gaba
chr7:139077287-139077786	056_Sst_Chodl_Gaba
chr16:34469501-34470000	056_Sst_Chodl_Gaba
chr4:91244521-91245020	056_Sst_Chodl_Gaba
chr5:116208626-116209125	056_Sst_Chodl_Gaba
chr3:107537112-107537611	056_Sst_Chodl_Gaba
chr14:58076172-58076671	056_Sst_Chodl_Gaba
chr10:12726065-12726564	056_Sst_Chodl_Gaba
chr2:50128322-50128821	056_Sst_Chodl_Gaba
chr4:65764138-65764637	056_Sst_Chodl_Gaba
chr18:25755265-25755764	056_Sst_Chodl_Gaba
chr19:53314058-53314557	056_Sst_Chodl_Gaba
chr12:74269264-74269763	056_Sst_Chodl_Gaba
chr8:123443023-123443522	056_Sst_Chodl_Gaba
chr8:124794313-124794812	056_Sst_Chodl_Gaba
chr17:87330266-87330765	056_Sst_Chodl_Gaba
chr12:29630053-29630552	056_Sst_Chodl_Gaba
chr7:101969854-101970353	056_Sst_Chodl_Gaba
chr10:118121841-118122340	056_Sst_Chodl_Gaba
chr6:122764652-122765151	056_Sst_Chodl_Gaba
chr14:13349195-13349694	056_Sst_Chodl_Gaba
chr10:69690696-69691195	056_Sst_Chodl_Gaba
chr2:71536083-71536582	056_Sst_Chodl_Gaba
chr3:8665582-8666081	056_Sst_Chodl_Gaba
chr12:16615395-16615894	056_Sst_Chodl_Gaba
chr2:94245230-94245729	056_Sst_Chodl_Gaba
chr3:116310007-116310506	056_Sst_Chodl_Gaba
chr11:116161988-116162487	056_Sst_Chodl_Gaba
chr3:116251667-116252166	056_Sst_Chodl_Gaba
chr14:99944270-99944769	056_Sst_Chodl_Gaba
chr14:100461347-100461846	056_Sst_Chodl_Gaba
chr19:26845205-26845704	056_Sst_Chodl_Gaba
chr12:49391369-49391868	056_Sst_Chodl_Gaba
chr16:35237292-35237791	056_Sst_Chodl_Gaba
chr4:137675884-137676383	056_Sst_Chodl_Gaba
chr17:56008930-56009429	056_Sst_Chodl_Gaba
chr1:193330113-193330612	056_Sst_Chodl_Gaba
chr4:97661647-97662146	056_Sst_Chodl_Gaba
chr16:9993628-9994127	056_Sst_Chodl_Gaba
chr7:57590841-57591340	056_Sst_Chodl_Gaba
chr8:91133516-91134015	056_Sst_Chodl_Gaba
chr5:128867031-128867530	056_Sst_Chodl_Gaba
chr4:102511508-102512007	056_Sst_Chodl_Gaba
chr5:52782800-52783299	056_Sst_Chodl_Gaba
chr4:76449667-76450166	056_Sst_Chodl_Gaba
chr3:52007550-52008049	056_Sst_Chodl_Gaba
chr15:37062578-37063077	056_Sst_Chodl_Gaba
chr10:95040075-95040574	056_Sst_Chodl_Gaba
chr6:99762315-99762814	056_Sst_Chodl_Gaba
chr6:55062012-55062511	056_Sst_Chodl_Gaba
chr19:5811935-5812434	056_Sst_Chodl_Gaba
chr2:59242571-59243070	056_Sst_Chodl_Gaba
chr3:144623135-144623634	056_Sst_Chodl_Gaba
chr11:58302580-58303079	056_Sst_Chodl_Gaba
chr3:138788067-138788566	056_Sst_Chodl_Gaba
chr12:26886023-26886522	056_Sst_Chodl_Gaba
chr19:17136500-17136999	056_Sst_Chodl_Gaba
chr1:132222145-132222644	056_Sst_Chodl_Gaba
chr13:24551550-24552049	056_Sst_Chodl_Gaba
chr2:132379601-132380100	056_Sst_Chodl_Gaba
chr2:51146897-51147396	056_Sst_Chodl_Gaba
chr5:33006618-33007117	056_Sst_Chodl_Gaba
chr5:27172080-27172579	056_Sst_Chodl_Gaba
chr13:109440828-109441327	056_Sst_Chodl_Gaba
chr11:33908463-33908962	056_Sst_Chodl_Gaba
chr18:42899260-42899759	056_Sst_Chodl_Gaba
chr4:44072456-44072955	056_Sst_Chodl_Gaba
chr9:101407105-101407604	056_Sst_Chodl_Gaba
chr10:121290574-121291073	056_Sst_Chodl_Gaba
chr1:82292699-82293198	056_Sst_Chodl_Gaba
chr8:102698497-102698996	056_Sst_Chodl_Gaba
chr7:98309321-98309820	056_Sst_Chodl_Gaba
chr1:74858307-74858806	056_Sst_Chodl_Gaba
chr1:75381822-75382321	056_Sst_Chodl_Gaba
chr2:132577913-132578412	056_Sst_Chodl_Gaba
chr2:144676733-144677232	056_Sst_Chodl_Gaba
chr5:149561149-149561648	056_Sst_Chodl_Gaba
chr8:83442231-83442730	056_Sst_Chodl_Gaba
chr12:69908490-69908989	056_Sst_Chodl_Gaba
chr9:44457198-44457697	056_Sst_Chodl_Gaba
chr19:15052763-15053262	056_Sst_Chodl_Gaba
chr6:54593073-54593572	056_Sst_Chodl_Gaba
chr8:84494617-84495116	056_Sst_Chodl_Gaba
chr6:88074993-88075492	056_Sst_Chodl_Gaba
chr6:91153423-91153922	056_Sst_Chodl_Gaba
chr6:80097254-80097753	056_Sst_Chodl_Gaba
chr1:172312070-172312569	056_Sst_Chodl_Gaba
chr2:125506180-125506679	056_Sst_Chodl_Gaba
chr5:121115692-121116191	056_Sst_Chodl_Gaba
chr1:165281633-165282132	056_Sst_Chodl_Gaba
chr8:124300568-124301067	056_Sst_Chodl_Gaba
chr2:38395160-38395659	056_Sst_Chodl_Gaba
chr8:14689719-14690218	056_Sst_Chodl_Gaba
chr16:96843613-96844112	056_Sst_Chodl_Gaba
chr17:79615209-79615708	056_Sst_Chodl_Gaba
chr3:107483258-107483757	056_Sst_Chodl_Gaba
chr10:111699747-111700246	056_Sst_Chodl_Gaba
chr11:115780469-115780968	056_Sst_Chodl_Gaba
chr18:25486851-25487350	056_Sst_Chodl_Gaba
chr11:65125059-65125558	056_Sst_Chodl_Gaba
chr1:143739248-143739747	056_Sst_Chodl_Gaba
chr11:25903216-25903715	056_Sst_Chodl_Gaba
chr11:89927676-89928175	056_Sst_Chodl_Gaba
chr11:20035234-20035733	056_Sst_Chodl_Gaba
chr12:7521472-7521971	056_Sst_Chodl_Gaba
chr13:102906290-102906789	056_Sst_Chodl_Gaba
chr9:96888736-96889235	056_Sst_Chodl_Gaba
chr14:79873128-79873627	056_Sst_Chodl_Gaba
chr5:117825265-117825764	056_Sst_Chodl_Gaba
chr7:45054039-45054538	056_Sst_Chodl_Gaba
chr14:64276885-64277384	056_Sst_Chodl_Gaba
chr15:68994764-68995263	056_Sst_Chodl_Gaba
chr12:74216237-74216736	056_Sst_Chodl_Gaba
chr10:95040638-95041137	056_Sst_Chodl_Gaba
chr9:42597498-42597997	056_Sst_Chodl_Gaba
chr4:24801116-24801615	056_Sst_Chodl_Gaba
chr9:56160755-56161254	056_Sst_Chodl_Gaba
chr1:92143232-92143731	056_Sst_Chodl_Gaba
chr7:97842745-97843244	056_Sst_Chodl_Gaba
chr5:26904358-26904857	056_Sst_Chodl_Gaba
chr2:157536904-157537403	056_Sst_Chodl_Gaba
chr14:29519989-29520488	056_Sst_Chodl_Gaba
chr2:174329800-174330299	056_Sst_Chodl_Gaba
chr7:130692444-130692943	056_Sst_Chodl_Gaba
chr18:66002462-66002961	056_Sst_Chodl_Gaba
chr6:114254870-114255369	056_Sst_Chodl_Gaba
chr7:73390899-73391398	056_Sst_Chodl_Gaba
chr15:63997872-63998371	056_Sst_Chodl_Gaba
chr4:132515390-132515889	056_Sst_Chodl_Gaba
chr4:12087690-12088189	056_Sst_Chodl_Gaba
chr4:133910567-133911066	056_Sst_Chodl_Gaba
chr9:28003984-28004483	056_Sst_Chodl_Gaba
chr11:81579661-81580160	056_Sst_Chodl_Gaba
chr5:53151498-53151997	056_Sst_Chodl_Gaba
chr10:58477133-58477632	056_Sst_Chodl_Gaba
chr2:178327303-178327802	056_Sst_Chodl_Gaba
chr17:33817529-33818028	056_Sst_Chodl_Gaba
chr19:27904613-27905112	056_Sst_Chodl_Gaba
chr1:183669579-183670078	056_Sst_Chodl_Gaba
chr8:86651298-86651797	056_Sst_Chodl_Gaba
chr9:41446381-41446880	056_Sst_Chodl_Gaba
chr1:193082784-193083283	056_Sst_Chodl_Gaba
chr8:84414222-84414721	056_Sst_Chodl_Gaba
chr10:110185043-110185542	056_Sst_Chodl_Gaba
chr1:185253181-185253680	056_Sst_Chodl_Gaba
chr10:62101434-62101933	056_Sst_Chodl_Gaba
chr2:127584546-127585045	056_Sst_Chodl_Gaba
chr10:30618199-30618698	056_Sst_Chodl_Gaba
chr10:42278179-42278678	056_Sst_Chodl_Gaba
chr17:56761948-56762447	056_Sst_Chodl_Gaba
chr3:55756773-55757272	056_Sst_Chodl_Gaba
chr14:100477600-100478099	056_Sst_Chodl_Gaba
chr3:32924113-32924612	056_Sst_Chodl_Gaba
chr6:55314552-55315051	056_Sst_Chodl_Gaba
chr3:107528588-107529087	056_Sst_Chodl_Gaba
chr6:29473764-29474263	056_Sst_Chodl_Gaba
chr4:109117851-109118350	056_Sst_Chodl_Gaba
chr4:46747068-46747567	056_Sst_Chodl_Gaba
chr5:117593233-117593732	056_Sst_Chodl_Gaba
chr13:63431244-63431743	056_Sst_Chodl_Gaba
chr13:55472092-55472591	056_Sst_Chodl_Gaba
chr1:136017772-136018271	056_Sst_Chodl_Gaba
chr4:106749733-106750232	056_Sst_Chodl_Gaba
chr2:70113954-70114453	056_Sst_Chodl_Gaba
chr15:103323315-103323814	056_Sst_Chodl_Gaba
chr15:84662948-84663447	056_Sst_Chodl_Gaba
chr7:96209747-96210246	056_Sst_Chodl_Gaba
chr4:82448642-82449141	056_Sst_Chodl_Gaba
chr4:105196831-105197330	056_Sst_Chodl_Gaba
chr13:12461291-12461790	056_Sst_Chodl_Gaba
chr14:27335759-27336258	056_Sst_Chodl_Gaba
chr14:99301436-99301935	056_Sst_Chodl_Gaba
chr18:60774648-60775147	056_Sst_Chodl_Gaba
chr10:78787724-78788223	056_Sst_Chodl_Gaba
chr15:85036775-85037274	056_Sst_Chodl_Gaba
chr13:109822311-109822810	056_Sst_Chodl_Gaba
chr13:24687187-24687686	056_Sst_Chodl_Gaba
chr13:54688118-54688617	056_Sst_Chodl_Gaba
chr15:41612175-41612674	056_Sst_Chodl_Gaba
chr15:38697397-38697896	056_Sst_Chodl_Gaba
chr13:95439482-95439981	056_Sst_Chodl_Gaba
chr17:80168360-80168859	056_Sst_Chodl_Gaba
chr1:172550479-172550978	056_Sst_Chodl_Gaba
chr6:82136011-82136510	056_Sst_Chodl_Gaba
chr5:23418317-23418816	056_Sst_Chodl_Gaba
chr2:36091283-36091782	056_Sst_Chodl_Gaba
chr3:129590764-129591263	056_Sst_Chodl_Gaba
chr11:72011201-72011700	056_Sst_Chodl_Gaba
chr5:27596230-27596729	056_Sst_Chodl_Gaba
chr19:45854512-45855011	056_Sst_Chodl_Gaba
chr13:58935884-58936383	056_Sst_Chodl_Gaba
chr3:144471862-144472361	056_Sst_Chodl_Gaba
chr2:124609712-124610211	056_Sst_Chodl_Gaba
chr16:40566841-40567340	056_Sst_Chodl_Gaba
chr17:56507592-56508091	056_Sst_Chodl_Gaba
chr5:30915910-30916409	056_Sst_Chodl_Gaba
chr4:154856093-154856592	056_Sst_Chodl_Gaba
chr18:77378617-77379116	056_Sst_Chodl_Gaba
chr5:115652855-115653354	056_Sst_Chodl_Gaba
chr8:90454130-90454629	056_Sst_Chodl_Gaba
chr6:145585241-145585740	056_Sst_Chodl_Gaba
chr19:32292268-32292767	056_Sst_Chodl_Gaba
chr8:12400884-12401383	056_Sst_Chodl_Gaba
chr1:79450145-79450644	056_Sst_Chodl_Gaba
chr6:113891198-113891697	056_Sst_Chodl_Gaba
chr2:166271851-166272350	056_Sst_Chodl_Gaba
chr5:135962539-135963038	056_Sst_Chodl_Gaba
chr19:42380605-42381104	056_Sst_Chodl_Gaba
chr11:80518468-80518967	056_Sst_Chodl_Gaba
chr3:68375199-68375698	056_Sst_Chodl_Gaba
chr13:35131439-35131938	056_Sst_Chodl_Gaba
chr5:137734263-137734762	056_Sst_Chodl_Gaba
chr3:130180525-130181024	056_Sst_Chodl_Gaba
chr3:145923919-145924418	056_Sst_Chodl_Gaba
chr13:48497844-48498343	056_Sst_Chodl_Gaba
chr13:59004486-59004985	056_Sst_Chodl_Gaba
chr6:127330112-127330611	056_Sst_Chodl_Gaba
chr2:178141599-178142098	056_Sst_Chodl_Gaba
chr10:62110799-62111298	056_Sst_Chodl_Gaba
chr16:28445755-28446254	056_Sst_Chodl_Gaba
chr7:99558978-99559477	056_Sst_Chodl_Gaba
chr19:37265669-37266168	056_Sst_Chodl_Gaba
chr18:59382813-59383312	056_Sst_Chodl_Gaba
chr18:39319167-39319666	056_Sst_Chodl_Gaba
chr8:125733952-125734451	056_Sst_Chodl_Gaba
chr6:115043728-115044227	056_Sst_Chodl_Gaba
chr16:92116059-92116558	056_Sst_Chodl_Gaba
chr15:61986767-61987266	056_Sst_Chodl_Gaba
chr2:62047686-62048185	056_Sst_Chodl_Gaba
chr1:172311471-172311970	056_Sst_Chodl_Gaba
chr11:33843377-33843876	056_Sst_Chodl_Gaba
chr1:97929570-97930069	056_Sst_Chodl_Gaba
chr18:67133307-67133806	056_Sst_Chodl_Gaba
chr3:55351668-55352167	056_Sst_Chodl_Gaba
chr9:96865588-96866087	056_Sst_Chodl_Gaba
chr15:25909682-25910181	056_Sst_Chodl_Gaba
chr6:100438466-100438965	056_Sst_Chodl_Gaba
chr8:88627119-88627618	056_Sst_Chodl_Gaba
chr10:13500872-13501371	056_Sst_Chodl_Gaba
chr11:88086886-88087385	056_Sst_Chodl_Gaba
chr4:59388535-59389034	056_Sst_Chodl_Gaba
chr4:151694517-151695016	056_Sst_Chodl_Gaba
chr10:87813119-87813618	056_Sst_Chodl_Gaba
chr11:40692427-40692926	056_Sst_Chodl_Gaba
chr8:126298327-126298826	056_Sst_Chodl_Gaba
chr11:22286837-22287336	056_Sst_Chodl_Gaba
chr18:25504918-25505417	056_Sst_Chodl_Gaba
chr12:107969802-107970301	056_Sst_Chodl_Gaba
chr16:50528718-50529217	056_Sst_Chodl_Gaba
chr12:86823933-86824432	056_Sst_Chodl_Gaba
chr1:98011051-98011550	056_Sst_Chodl_Gaba
chr8:95702706-95703205	056_Sst_Chodl_Gaba
chr1:3094725-3095224	056_Sst_Chodl_Gaba
chr5:131538019-131538518	056_Sst_Chodl_Gaba
chr8:58372243-58372742	056_Sst_Chodl_Gaba
chr7:67951018-67951517	056_Sst_Chodl_Gaba
chr2:144165237-144165736	056_Sst_Chodl_Gaba
chr3:50905956-50906455	056_Sst_Chodl_Gaba
chr19:32712130-32712629	056_Sst_Chodl_Gaba
chr4:103119121-103119620	056_Sst_Chodl_Gaba
chr10:94265858-94266357	056_Sst_Chodl_Gaba
chr18:43393139-43393638	056_Sst_Chodl_Gaba
chr8:16057572-16058071	056_Sst_Chodl_Gaba
chr14:34549279-34549778	056_Sst_Chodl_Gaba
chr14:21369088-21369587	056_Sst_Chodl_Gaba
chr4:34886424-34886923	056_Sst_Chodl_Gaba
chr11:51756283-51756782	056_Sst_Chodl_Gaba
chr10:54021329-54021828	056_Sst_Chodl_Gaba
chr18:75695113-75695612	056_Sst_Chodl_Gaba
chr11:107917632-107918131	056_Sst_Chodl_Gaba
chr8:110217516-110218015	056_Sst_Chodl_Gaba
chr3:34465250-34465749	056_Sst_Chodl_Gaba
chr2:31654150-31654649	056_Sst_Chodl_Gaba
chr13:36578432-36578931	056_Sst_Chodl_Gaba
chr18:23803661-23804160	056_Sst_Chodl_Gaba
chr16:23898130-23898629	056_Sst_Chodl_Gaba
chr18:80295601-80296100	056_Sst_Chodl_Gaba
chr12:15811553-15812052	056_Sst_Chodl_Gaba
chr3:34671243-34671742	056_Sst_Chodl_Gaba
chr9:96889241-96889740	056_Sst_Chodl_Gaba
chr4:139574318-139574817	056_Sst_Chodl_Gaba
chr18:60774145-60774644	056_Sst_Chodl_Gaba
chr15:89169396-89169895	056_Sst_Chodl_Gaba
chr11:106020351-106020850	056_Sst_Chodl_Gaba
chr2:70561830-70562329	056_Sst_Chodl_Gaba
chr10:29146930-29147429	056_Sst_Chodl_Gaba
chr12:95695553-95696052	056_Sst_Chodl_Gaba
chr3:69525197-69525696	056_Sst_Chodl_Gaba
chr4:45530572-45531071	056_Sst_Chodl_Gaba
chr11:101696066-101696565	056_Sst_Chodl_Gaba
chr1:176946498-176946997	056_Sst_Chodl_Gaba
chr12:76081622-76082121	056_Sst_Chodl_Gaba
chr9:113812305-113812804	056_Sst_Chodl_Gaba
chr11:107310241-107310740	056_Sst_Chodl_Gaba
chr4:130861514-130862013	056_Sst_Chodl_Gaba
chr8:41956811-41957310	056_Sst_Chodl_Gaba
chr2:157049819-157050318	056_Sst_Chodl_Gaba
chr1:154150104-154150603	056_Sst_Chodl_Gaba
chr1:173390016-173390515	056_Sst_Chodl_Gaba
chr11:60175844-60176343	056_Sst_Chodl_Gaba
chr4:70220553-70221052	056_Sst_Chodl_Gaba
chr3:132017764-132018263	056_Sst_Chodl_Gaba
chr7:80198198-80198697	056_Sst_Chodl_Gaba
chr2:52509548-52510047	056_Sst_Chodl_Gaba
chr3:119782500-119782999	056_Sst_Chodl_Gaba
chr3:55461539-55462038	056_Sst_Chodl_Gaba
chr4:91392150-91392649	056_Sst_Chodl_Gaba
chr12:30208548-30209047	056_Sst_Chodl_Gaba
chr2:135153175-135153674	056_Sst_Chodl_Gaba
chr3:105511582-105512081	056_Sst_Chodl_Gaba
chr2:155514618-155515117	056_Sst_Chodl_Gaba
chr5:135903529-135904028	056_Sst_Chodl_Gaba
chr3:121262188-121262687	056_Sst_Chodl_Gaba
chr1:183345255-183345754	056_Sst_Chodl_Gaba
chr3:127408783-127409282	056_Sst_Chodl_Gaba
chr6:112820452-112820951	056_Sst_Chodl_Gaba
chr18:22985070-22985569	056_Sst_Chodl_Gaba
chr19:42170326-42170825	056_Sst_Chodl_Gaba
chr16:30308503-30309002	056_Sst_Chodl_Gaba
chr17:73540537-73541036	056_Sst_Chodl_Gaba
chr1:22533406-22533905	056_Sst_Chodl_Gaba
chr5:110363042-110363541	056_Sst_Chodl_Gaba
chr9:27191933-27192432	056_Sst_Chodl_Gaba
chr4:151108321-151108820	056_Sst_Chodl_Gaba
chr1:164454697-164455196	056_Sst_Chodl_Gaba
chr4:130107253-130107752	056_Sst_Chodl_Gaba
chr1:165075344-165075843	056_Sst_Chodl_Gaba
chr4:102759192-102759691	056_Sst_Chodl_Gaba
chr2:119872780-119873279	056_Sst_Chodl_Gaba
chr14:124192263-124192762	056_Sst_Chodl_Gaba
chr6:50261553-50262052	056_Sst_Chodl_Gaba
chr2:167634301-167634800	056_Sst_Chodl_Gaba
chr7:108968153-108968652	056_Sst_Chodl_Gaba
chr10:56115133-56115632	056_Sst_Chodl_Gaba
chr4:62265405-62265904	056_Sst_Chodl_Gaba
chr7:64984702-64985201	056_Sst_Chodl_Gaba
chr2:30544924-30545423	056_Sst_Chodl_Gaba
chr9:8901525-8902024	056_Sst_Chodl_Gaba
chr12:116919880-116920379	056_Sst_Chodl_Gaba
chr1:165187124-165187623	056_Sst_Chodl_Gaba
chr18:36320417-36320916	056_Sst_Chodl_Gaba
chr19:46499693-46500192	056_Sst_Chodl_Gaba
chr12:107927826-107928325	056_Sst_Chodl_Gaba
chr16:13940386-13940885	056_Sst_Chodl_Gaba
chr17:32091264-32091763	056_Sst_Chodl_Gaba
chr8:91134036-91134535	056_Sst_Chodl_Gaba
chr16:32658689-32659188	056_Sst_Chodl_Gaba
chr10:90829393-90829892	056_Sst_Chodl_Gaba
chr15:94404151-94404650	056_Sst_Chodl_Gaba
chr7:73637523-73638022	056_Sst_Chodl_Gaba
chr6:103512082-103512581	056_Sst_Chodl_Gaba
chr16:20695910-20696409	056_Sst_Chodl_Gaba
chr10:43740377-43740876	056_Sst_Chodl_Gaba
chr9:28558570-28559069	056_Sst_Chodl_Gaba
chr3:34661275-34661774	056_Sst_Chodl_Gaba
chr15:44748231-44748730	056_Sst_Chodl_Gaba
chr14:70617830-70618329	056_Sst_Chodl_Gaba
chr3:52046133-52046632	056_Sst_Chodl_Gaba
chr19:29361696-29362195	056_Sst_Chodl_Gaba
chr15:81693791-81694290	056_Sst_Chodl_Gaba
chr3:156904174-156904673	056_Sst_Chodl_Gaba
chr15:30646611-30647110	056_Sst_Chodl_Gaba
chr14:100210967-100211466	056_Sst_Chodl_Gaba
chr2:167071665-167072164	056_Sst_Chodl_Gaba
chr12:86894540-86895039	056_Sst_Chodl_Gaba
chr17:62882752-62883251	056_Sst_Chodl_Gaba
chr19:42393678-42394177	056_Sst_Chodl_Gaba
chr2:152707465-152707964	056_Sst_Chodl_Gaba
chr3:90615374-90615873	056_Sst_Chodl_Gaba
chr18:74715388-74715887	056_Sst_Chodl_Gaba
chr6:108307597-108308096	056_Sst_Chodl_Gaba
chr3:17793620-17794119	056_Sst_Chodl_Gaba
chr11:116657725-116658224	056_Sst_Chodl_Gaba
chr8:14689209-14689708	056_Sst_Chodl_Gaba
chr9:118977464-118977963	056_Sst_Chodl_Gaba
chr9:66124668-66125167	056_Sst_Chodl_Gaba
chr19:46348716-46349215	056_Sst_Chodl_Gaba
chr2:94246742-94247241	056_Sst_Chodl_Gaba
chr4:128169606-128170105	056_Sst_Chodl_Gaba
chr10:58949816-58950315	056_Sst_Chodl_Gaba
chr8:69149062-69149561	056_Sst_Chodl_Gaba
chr5:136303337-136303836	056_Sst_Chodl_Gaba
chr3:105528813-105529312	056_Sst_Chodl_Gaba
chr10:29146428-29146927	056_Sst_Chodl_Gaba
chr13:15759053-15759552	056_Sst_Chodl_Gaba
chr16:41282957-41283456	056_Sst_Chodl_Gaba
chr3:94484016-94484515	056_Sst_Chodl_Gaba
chr6:118077909-118078408	056_Sst_Chodl_Gaba
chr18:24394094-24394593	056_Sst_Chodl_Gaba
chr9:45984598-45985097	056_Sst_Chodl_Gaba
chr5:8550565-8551064	056_Sst_Chodl_Gaba
chr8:110970183-110970682	056_Sst_Chodl_Gaba
chr11:29788745-29789244	056_Sst_Chodl_Gaba
chr14:77792908-77793407	056_Sst_Chodl_Gaba
chr6:6869589-6870088	056_Sst_Chodl_Gaba
chr3:52101980-52102479	056_Sst_Chodl_Gaba
chr6:89315218-89315717	056_Sst_Chodl_Gaba
chr10:11229479-11229978	056_Sst_Chodl_Gaba
chr4:138537149-138537648	056_Sst_Chodl_Gaba
chr2:32966674-32967173	056_Sst_Chodl_Gaba
chr9:74975823-74976322	056_Sst_Chodl_Gaba
chr12:16260931-16261430	056_Sst_Chodl_Gaba
chr9:50697576-50698075	056_Sst_Chodl_Gaba
chr13:25251764-25252263	056_Sst_Chodl_Gaba
chr15:58675423-58675922	056_Sst_Chodl_Gaba
chr16:49855836-49856335	056_Sst_Chodl_Gaba
chr17:25221978-25222477	056_Sst_Chodl_Gaba
chr11:94160335-94160834	056_Sst_Chodl_Gaba
chr2:33543304-33543803	056_Sst_Chodl_Gaba
chr15:44897197-44897696	056_Sst_Chodl_Gaba
chr4:80911720-80912219	056_Sst_Chodl_Gaba
chr11:112470311-112470810	056_Sst_Chodl_Gaba
chr18:38296427-38296926	056_Sst_Chodl_Gaba
chr4:91371803-91372302	056_Sst_Chodl_Gaba
chr12:68997191-68997690	056_Sst_Chodl_Gaba
chr6:28877936-28878435	056_Sst_Chodl_Gaba
chr3:121262714-121263213	056_Sst_Chodl_Gaba
chr15:77245240-77245739	056_Sst_Chodl_Gaba
chr12:102730303-102730802	056_Sst_Chodl_Gaba
chr5:150594418-150594917	056_Sst_Chodl_Gaba
chr9:72132960-72133459	056_Sst_Chodl_Gaba
chr11:54112961-54113460	056_Sst_Chodl_Gaba
chr11:107372623-107373122	056_Sst_Chodl_Gaba
chr11:57962245-57962744	056_Sst_Chodl_Gaba
chr14:66450328-66450827	056_Sst_Chodl_Gaba
chr6:119388501-119389000	056_Sst_Chodl_Gaba
chr19:36098207-36098706	056_Sst_Chodl_Gaba
chr18:43392635-43393134	056_Sst_Chodl_Gaba
chr10:70800633-70801132	056_Sst_Chodl_Gaba
chr16:88249652-88250151	056_Sst_Chodl_Gaba
chr12:74055525-74056024	056_Sst_Chodl_Gaba
chr4:136147704-136148203	056_Sst_Chodl_Gaba
chr14:64440349-64440848	056_Sst_Chodl_Gaba
chr7:81840741-81841240	056_Sst_Chodl_Gaba
chr10:78457906-78458405	056_Sst_Chodl_Gaba
chr4:43406168-43406667	056_Sst_Chodl_Gaba
chr5:71970368-71970867	056_Sst_Chodl_Gaba
chr14:104694375-104694874	056_Sst_Chodl_Gaba
chr15:50822379-50822878	056_Sst_Chodl_Gaba
chr16:42717969-42718468	056_Sst_Chodl_Gaba
chr14:31206493-31206992	056_Sst_Chodl_Gaba
chr9:71636619-71637118	056_Sst_Chodl_Gaba
chr3:107442104-107442603	056_Sst_Chodl_Gaba
chr11:102466978-102467477	056_Sst_Chodl_Gaba
chr7:123084305-123084804	056_Sst_Chodl_Gaba
chr17:34894348-34894847	056_Sst_Chodl_Gaba
chr4:31642134-31642633	056_Sst_Chodl_Gaba
chr4:91376344-91376843	056_Sst_Chodl_Gaba
chr18:61900785-61901284	056_Sst_Chodl_Gaba
chr18:75482790-75483289	056_Sst_Chodl_Gaba
chr9:96944546-96945045	056_Sst_Chodl_Gaba
chr9:66512302-66512801	056_Sst_Chodl_Gaba
chr11:74637836-74638335	056_Sst_Chodl_Gaba
chr11:36484534-36485033	056_Sst_Chodl_Gaba
chr13:59011369-59011868	056_Sst_Chodl_Gaba
chr1:74802933-74803432	056_Sst_Chodl_Gaba
chr18:35027032-35027531	056_Sst_Chodl_Gaba
chr4:42924724-42925223	056_Sst_Chodl_Gaba
chr1:108181783-108182282	056_Sst_Chodl_Gaba
chr14:52152170-52152669	056_Sst_Chodl_Gaba
chr19:46962084-46962583	056_Sst_Chodl_Gaba
chr2:132111296-132111795	056_Sst_Chodl_Gaba
chr4:81005611-81006110	056_Sst_Chodl_Gaba
chr7:101296562-101297061	056_Sst_Chodl_Gaba
chr3:68493877-68494376	056_Sst_Chodl_Gaba
chr10:25145842-25146341	056_Sst_Chodl_Gaba
chr5:29654523-29655022	056_Sst_Chodl_Gaba
chr13:21408319-21408818	056_Sst_Chodl_Gaba
chr7:126799070-126799569	056_Sst_Chodl_Gaba
chr6:34153357-34153856	056_Sst_Chodl_Gaba
chr3:154046419-154046918	056_Sst_Chodl_Gaba
chr2:30463844-30464343	056_Sst_Chodl_Gaba
chr5:135957477-135957976	056_Sst_Chodl_Gaba
chr11:20987655-20988154	056_Sst_Chodl_Gaba
chr12:76302567-76303066	056_Sst_Chodl_Gaba
chr18:36348434-36348933	056_Sst_Chodl_Gaba
chr18:40426488-40426987	056_Sst_Chodl_Gaba
chr9:34868348-34868847	056_Sst_Chodl_Gaba
chr14:24841821-24842320	056_Sst_Chodl_Gaba
chr6:145379059-145379558	056_Sst_Chodl_Gaba
chr6:37419279-37419778	056_Sst_Chodl_Gaba
chr7:51879043-51879542	056_Sst_Chodl_Gaba
chr9:77910434-77910933	056_Sst_Chodl_Gaba
chr6:135823137-135823636	056_Sst_Chodl_Gaba
chr13:74770426-74770925	056_Sst_Chodl_Gaba
chr15:102510569-102511068	056_Sst_Chodl_Gaba
chr5:74677634-74678133	056_Sst_Chodl_Gaba
chr7:143829920-143830419	056_Sst_Chodl_Gaba
chr17:65243690-65244189	056_Sst_Chodl_Gaba
chr17:9219398-9219897	056_Sst_Chodl_Gaba
chr2:92055326-92055825	056_Sst_Chodl_Gaba
chr9:78527288-78527787	056_Sst_Chodl_Gaba
chr15:77153563-77154062	056_Sst_Chodl_Gaba
chr5:54235202-54235701	056_Sst_Chodl_Gaba
chr8:73142709-73143208	056_Sst_Chodl_Gaba
chr17:49029797-49030296	056_Sst_Chodl_Gaba
chr6:97487700-97488199	056_Sst_Chodl_Gaba
chr15:100443481-100443980	056_Sst_Chodl_Gaba
chr19:53313179-53313678	056_Sst_Chodl_Gaba
chr9:119033561-119034060	056_Sst_Chodl_Gaba
chr4:138293625-138294124	056_Sst_Chodl_Gaba
chr5:125465569-125466068	056_Sst_Chodl_Gaba
chr7:138968099-138968598	056_Sst_Chodl_Gaba
chr14:20082882-20083381	056_Sst_Chodl_Gaba
chr13:37517298-37517797	056_Sst_Chodl_Gaba
chr17:84591432-84591931	056_Sst_Chodl_Gaba
chr5:130079104-130079603	056_Sst_Chodl_Gaba
chr11:81964490-81964989	056_Sst_Chodl_Gaba
chr3:87565982-87566481	056_Sst_Chodl_Gaba
chr8:88793861-88794360	056_Sst_Chodl_Gaba
chr2:71538988-71539487	056_Sst_Chodl_Gaba
chr4:152349830-152350329	056_Sst_Chodl_Gaba
chr16:37584096-37584595	056_Sst_Chodl_Gaba
chr16:94724196-94724695	056_Sst_Chodl_Gaba
chr16:96498921-96499420	056_Sst_Chodl_Gaba
chr2:167503137-167503636	056_Sst_Chodl_Gaba
chr15:88863668-88864167	056_Sst_Chodl_Gaba
chr3:8510849-8511348	056_Sst_Chodl_Gaba
chr6:54447399-54447898	056_Sst_Chodl_Gaba
chr14:76504224-76504723	056_Sst_Chodl_Gaba
chr9:49873545-49874044	056_Sst_Chodl_Gaba
chr5:135835061-135835560	056_Sst_Chodl_Gaba
chr4:107803558-107804057	056_Sst_Chodl_Gaba
chr9:107554318-107554817	056_Sst_Chodl_Gaba
chr13:24638309-24638808	056_Sst_Chodl_Gaba
chr4:42924224-42924723	056_Sst_Chodl_Gaba
chr19:6497233-6497732	056_Sst_Chodl_Gaba
chr6:38535001-38535500	056_Sst_Chodl_Gaba
chr7:74421935-74422434	056_Sst_Chodl_Gaba
chr4:81332750-81333249	056_Sst_Chodl_Gaba
chr12:100527710-100528209	056_Sst_Chodl_Gaba
chr4:55005374-55005873	056_Sst_Chodl_Gaba
chr5:135688720-135689219	056_Sst_Chodl_Gaba
chr14:12393352-12393851	056_Sst_Chodl_Gaba
chr15:87624000-87624499	056_Sst_Chodl_Gaba
chr6:100563699-100564198	056_Sst_Chodl_Gaba
chr12:3959786-3960285	056_Sst_Chodl_Gaba
chr12:75129199-75129698	056_Sst_Chodl_Gaba
chr9:26721700-26722199	056_Sst_Chodl_Gaba
chr2:73214217-73214716	056_Sst_Chodl_Gaba
chr12:67220568-67221067	056_Sst_Chodl_Gaba
chr8:105693636-105694135	056_Sst_Chodl_Gaba
chr14:86490131-86490630	056_Sst_Chodl_Gaba
chr9:27307184-27307683	056_Sst_Chodl_Gaba
chr18:51219390-51219889	056_Sst_Chodl_Gaba
chr3:97811703-97812202	056_Sst_Chodl_Gaba
chr14:47472842-47473341	056_Sst_Chodl_Gaba
chr6:127453622-127454121	056_Sst_Chodl_Gaba
chr7:105569009-105569508	056_Sst_Chodl_Gaba
chr17:8368292-8368791	056_Sst_Chodl_Gaba
chr11:110458760-110459259	056_Sst_Chodl_Gaba
chr16:72095846-72096345	056_Sst_Chodl_Gaba
chr12:89812078-89812577	056_Sst_Chodl_Gaba
chr14:105631031-105631530	056_Sst_Chodl_Gaba
chr12:68996660-68997159	056_Sst_Chodl_Gaba
chr15:103305062-103305561	056_Sst_Chodl_Gaba
chr10:6871403-6871902	056_Sst_Chodl_Gaba
chr1:137473947-137474446	056_Sst_Chodl_Gaba
chr14:100216988-100217487	056_Sst_Chodl_Gaba
chr7:144417504-144418003	056_Sst_Chodl_Gaba
chr9:53405037-53405536	056_Sst_Chodl_Gaba
chr12:3807724-3808223	056_Sst_Chodl_Gaba
chr9:27924219-27924718	056_Sst_Chodl_Gaba
chr5:24908268-24908767	056_Sst_Chodl_Gaba
chr12:61526195-61526694	056_Sst_Chodl_Gaba
chr8:125383253-125383752	056_Sst_Chodl_Gaba
chr16:22613162-22613661	056_Sst_Chodl_Gaba
chr12:5504090-5504589	056_Sst_Chodl_Gaba
chr1:132200622-132201121	056_Sst_Chodl_Gaba
chr18:73963195-73963694	056_Sst_Chodl_Gaba
chr3:51701319-51701818	056_Sst_Chodl_Gaba
chr7:81372263-81372762	056_Sst_Chodl_Gaba
chr7:118990270-118990769	056_Sst_Chodl_Gaba
chr6:31216599-31217098	056_Sst_Chodl_Gaba
chr1:80520396-80520895	056_Sst_Chodl_Gaba
chr10:13982789-13983288	056_Sst_Chodl_Gaba
chr9:40392272-40392771	056_Sst_Chodl_Gaba
chr7:122728808-122729307	056_Sst_Chodl_Gaba
chr17:56008198-56008697	056_Sst_Chodl_Gaba
chr2:130839935-130840434	056_Sst_Chodl_Gaba
chr16:23550300-23550799	056_Sst_Chodl_Gaba
chr5:118214322-118214821	056_Sst_Chodl_Gaba
chr2:69029177-69029676	056_Sst_Chodl_Gaba
chr18:23309790-23310289	056_Sst_Chodl_Gaba
chr15:78436756-78437255	056_Sst_Chodl_Gaba
chr5:109556796-109557295	056_Sst_Chodl_Gaba
chr14:70628741-70629240	056_Sst_Chodl_Gaba
chr17:26508282-26508781	056_Sst_Chodl_Gaba
chr17:69156455-69156954	056_Sst_Chodl_Gaba
chr7:44593786-44594285	057_NDB_SI_MA_STRv_Lhx8_Gaba
chr8:110715977-110716476	057_NDB_SI_MA_STRv_Lhx8_Gaba
chr17:24212168-24212667	057_NDB_SI_MA_STRv_Lhx8_Gaba
chr2:29125276-29125775	057_NDB_SI_MA_STRv_Lhx8_Gaba
chr16:31896808-31897307	057_NDB_SI_MA_STRv_Lhx8_Gaba
chr1:164456691-164457190	057_NDB_SI_MA_STRv_Lhx8_Gaba
chr2:142329709-142330208	057_NDB_SI_MA_STRv_Lhx8_Gaba
chr4:65818055-65818554	057_NDB_SI_MA_STRv_Lhx8_Gaba
chr14:102883924-102884423	057_NDB_SI_MA_STRv_Lhx8_Gaba
chr13:100892776-100893275	057_NDB_SI_MA_STRv_Lhx8_Gaba
chr13:46217943-46218442	057_NDB_SI_MA_STRv_Lhx8_Gaba
chr17:47593154-47593653	057_NDB_SI_MA_STRv_Lhx8_Gaba
chr11:58302580-58303079	057_NDB_SI_MA_STRv_Lhx8_Gaba
chr10:26374170-26374669	057_NDB_SI_MA_STRv_Lhx8_Gaba
chr7:91442775-91443274	057_NDB_SI_MA_STRv_Lhx8_Gaba
chr10:43422356-43422855	057_NDB_SI_MA_STRv_Lhx8_Gaba
chr3:146768915-146769414	057_NDB_SI_MA_STRv_Lhx8_Gaba
chr17:56507592-56508091	057_NDB_SI_MA_STRv_Lhx8_Gaba
chr17:90088129-90088628	057_NDB_SI_MA_STRv_Lhx8_Gaba
chr2:164073784-164074283	057_NDB_SI_MA_STRv_Lhx8_Gaba
chr7:29367586-29368085	057_NDB_SI_MA_STRv_Lhx8_Gaba
chr15:97606605-97607104	057_NDB_SI_MA_STRv_Lhx8_Gaba
chr18:64265759-64266258	057_NDB_SI_MA_STRv_Lhx8_Gaba
chr11:99385774-99386273	057_NDB_SI_MA_STRv_Lhx8_Gaba
chr4:45530572-45531071	057_NDB_SI_MA_STRv_Lhx8_Gaba
chr11:24095621-24096120	057_NDB_SI_MA_STRv_Lhx8_Gaba
chr9:60649482-60649981	057_NDB_SI_MA_STRv_Lhx8_Gaba
chr1:75559353-75559852	057_NDB_SI_MA_STRv_Lhx8_Gaba
chr10:94905625-94906124	057_NDB_SI_MA_STRv_Lhx8_Gaba
chr1:62706634-62707133	057_NDB_SI_MA_STRv_Lhx8_Gaba
chr3:28402255-28402754	057_NDB_SI_MA_STRv_Lhx8_Gaba
chr12:72236562-72237061	057_NDB_SI_MA_STRv_Lhx8_Gaba
chr9:45984598-45985097	057_NDB_SI_MA_STRv_Lhx8_Gaba
chr2:179824635-179825134	057_NDB_SI_MA_STRv_Lhx8_Gaba
chr8:48555686-48556185	057_NDB_SI_MA_STRv_Lhx8_Gaba
chr14:31662146-31662645	057_NDB_SI_MA_STRv_Lhx8_Gaba
chr9:66511721-66512220	057_NDB_SI_MA_STRv_Lhx8_Gaba
chr18:75695113-75695612	057_NDB_SI_MA_STRv_Lhx8_Gaba
chr8:121585353-121585852	057_NDB_SI_MA_STRv_Lhx8_Gaba
chr18:36348434-36348933	057_NDB_SI_MA_STRv_Lhx8_Gaba
chr14:70629328-70629827	057_NDB_SI_MA_STRv_Lhx8_Gaba
chr8:70629781-70630280	057_NDB_SI_MA_STRv_Lhx8_Gaba
chr7:130546644-130547143	057_NDB_SI_MA_STRv_Lhx8_Gaba
chr15:77153563-77154062	057_NDB_SI_MA_STRv_Lhx8_Gaba
chr19:46962084-46962583	057_NDB_SI_MA_STRv_Lhx8_Gaba
chr12:111809715-111810214	057_NDB_SI_MA_STRv_Lhx8_Gaba
chr1:153683332-153683831	057_NDB_SI_MA_STRv_Lhx8_Gaba
chr2:130291430-130291929	057_NDB_SI_MA_STRv_Lhx8_Gaba
chr13:52859001-52859500	057_NDB_SI_MA_STRv_Lhx8_Gaba
chr12:7521472-7521971	057_NDB_SI_MA_STRv_Lhx8_Gaba
chr14:61172703-61173202	057_NDB_SI_MA_STRv_Lhx8_Gaba
chr9:45677168-45677667	057_NDB_SI_MA_STRv_Lhx8_Gaba
chr3:32708269-32708768	057_NDB_SI_MA_STRv_Lhx8_Gaba
chr10:42278179-42278678	057_NDB_SI_MA_STRv_Lhx8_Gaba
chr2:173173376-173173875	057_NDB_SI_MA_STRv_Lhx8_Gaba
chr7:74421935-74422434	057_NDB_SI_MA_STRv_Lhx8_Gaba
chr9:85410643-85411142	057_NDB_SI_MA_STRv_Lhx8_Gaba
chr12:5088188-5088687	057_NDB_SI_MA_STRv_Lhx8_Gaba
chr1:115784693-115785192	057_NDB_SI_MA_STRv_Lhx8_Gaba
chr11:104157785-104158284	057_NDB_SI_MA_STRv_Lhx8_Gaba
chr2:181580903-181581402	057_NDB_SI_MA_STRv_Lhx8_Gaba
chr12:3981340-3981839	057_NDB_SI_MA_STRv_Lhx8_Gaba
chr1:133180923-133181422	057_NDB_SI_MA_STRv_Lhx8_Gaba
chr11:36001228-36001727	057_NDB_SI_MA_STRv_Lhx8_Gaba
chr13:101692958-101693457	057_NDB_SI_MA_STRv_Lhx8_Gaba
chr10:78787724-78788223	057_NDB_SI_MA_STRv_Lhx8_Gaba
chr1:132208097-132208596	057_NDB_SI_MA_STRv_Lhx8_Gaba
chr15:87625571-87626070	057_NDB_SI_MA_STRv_Lhx8_Gaba
chr16:15594258-15594757	057_NDB_SI_MA_STRv_Lhx8_Gaba
chr10:40300650-40301149	057_NDB_SI_MA_STRv_Lhx8_Gaba
chr15:30646611-30647110	057_NDB_SI_MA_STRv_Lhx8_Gaba
chr5:52476314-52476813	057_NDB_SI_MA_STRv_Lhx8_Gaba
chr4:109117851-109118350	057_NDB_SI_MA_STRv_Lhx8_Gaba
chr19:5094203-5094702	057_NDB_SI_MA_STRv_Lhx8_Gaba
chr6:83185842-83186341	057_NDB_SI_MA_STRv_Lhx8_Gaba
chr17:56008930-56009429	057_NDB_SI_MA_STRv_Lhx8_Gaba
chr14:58076172-58076671	057_NDB_SI_MA_STRv_Lhx8_Gaba
chr15:76520563-76521062	057_NDB_SI_MA_STRv_Lhx8_Gaba
chr1:79450145-79450644	057_NDB_SI_MA_STRv_Lhx8_Gaba
chr8:12984023-12984522	057_NDB_SI_MA_STRv_Lhx8_Gaba
chr9:40392272-40392771	057_NDB_SI_MA_STRv_Lhx8_Gaba
chr13:55190137-55190636	057_NDB_SI_MA_STRv_Lhx8_Gaba
chr3:137865498-137865997	057_NDB_SI_MA_STRv_Lhx8_Gaba
chr11:115699275-115699774	057_NDB_SI_MA_STRv_Lhx8_Gaba
chr1:23762798-23763297	057_NDB_SI_MA_STRv_Lhx8_Gaba
chr10:127511500-127511999	057_NDB_SI_MA_STRv_Lhx8_Gaba
chr17:62882752-62883251	057_NDB_SI_MA_STRv_Lhx8_Gaba
chr11:46218573-46219072	057_NDB_SI_MA_STRv_Lhx8_Gaba
chr18:38631415-38631914	057_NDB_SI_MA_STRv_Lhx8_Gaba
chr13:100892180-100892679	057_NDB_SI_MA_STRv_Lhx8_Gaba
chr1:34750293-34750792	057_NDB_SI_MA_STRv_Lhx8_Gaba
chr12:29630053-29630552	057_NDB_SI_MA_STRv_Lhx8_Gaba
chr1:50926656-50927155	057_NDB_SI_MA_STRv_Lhx8_Gaba
chr5:139912211-139912710	057_NDB_SI_MA_STRv_Lhx8_Gaba
chr13:78100020-78100519	057_NDB_SI_MA_STRv_Lhx8_Gaba
chr17:32091264-32091763	057_NDB_SI_MA_STRv_Lhx8_Gaba
chr4:102759192-102759691	057_NDB_SI_MA_STRv_Lhx8_Gaba
chr17:47878713-47879212	057_NDB_SI_MA_STRv_Lhx8_Gaba
chr14:69991641-69992140	057_NDB_SI_MA_STRv_Lhx8_Gaba
chr19:42170326-42170825	057_NDB_SI_MA_STRv_Lhx8_Gaba
chr13:110166635-110167134	057_NDB_SI_MA_STRv_Lhx8_Gaba
chr11:101467891-101468390	057_NDB_SI_MA_STRv_Lhx8_Gaba
chr15:61986767-61987266	057_NDB_SI_MA_STRv_Lhx8_Gaba
chr13:55472596-55473095	057_NDB_SI_MA_STRv_Lhx8_Gaba
chr11:88215432-88215931	057_NDB_SI_MA_STRv_Lhx8_Gaba
chr18:38068038-38068537	057_NDB_SI_MA_STRv_Lhx8_Gaba
chr9:36985070-36985569	057_NDB_SI_MA_STRv_Lhx8_Gaba
chr9:35017531-35018030	057_NDB_SI_MA_STRv_Lhx8_Gaba
chr6:13837992-13838491	057_NDB_SI_MA_STRv_Lhx8_Gaba
chr10:34316363-34316862	057_NDB_SI_MA_STRv_Lhx8_Gaba
chr5:125465569-125466068	057_NDB_SI_MA_STRv_Lhx8_Gaba
chr5:27580962-27581461	057_NDB_SI_MA_STRv_Lhx8_Gaba
chr1:168341850-168342349	057_NDB_SI_MA_STRv_Lhx8_Gaba
chr9:65214826-65215325	057_NDB_SI_MA_STRv_Lhx8_Gaba
chr11:6406154-6406653	057_NDB_SI_MA_STRv_Lhx8_Gaba
chr11:60176595-60177094	057_NDB_SI_MA_STRv_Lhx8_Gaba
chr4:55514599-55515098	057_NDB_SI_MA_STRv_Lhx8_Gaba
chr9:98296272-98296771	057_NDB_SI_MA_STRv_Lhx8_Gaba
chr1:72577484-72577983	057_NDB_SI_MA_STRv_Lhx8_Gaba
chr2:167503137-167503636	057_NDB_SI_MA_STRv_Lhx8_Gaba
chr15:101246192-101246691	057_NDB_SI_MA_STRv_Lhx8_Gaba
chr2:130839935-130840434	057_NDB_SI_MA_STRv_Lhx8_Gaba
chr5:33006618-33007117	057_NDB_SI_MA_STRv_Lhx8_Gaba
chr13:98016806-98017305	057_NDB_SI_MA_STRv_Lhx8_Gaba
chr12:45929334-45929833	057_NDB_SI_MA_STRv_Lhx8_Gaba
chr2:30463844-30464343	057_NDB_SI_MA_STRv_Lhx8_Gaba
chr9:96889241-96889740	057_NDB_SI_MA_STRv_Lhx8_Gaba
chr7:96575289-96575788	057_NDB_SI_MA_STRv_Lhx8_Gaba
chr2:49313061-49313560	057_NDB_SI_MA_STRv_Lhx8_Gaba
chr2:30652428-30652927	057_NDB_SI_MA_STRv_Lhx8_Gaba
chr12:29280060-29280559	057_NDB_SI_MA_STRv_Lhx8_Gaba
chr14:123513336-123513835	057_NDB_SI_MA_STRv_Lhx8_Gaba
chr1:157480034-157480533	057_NDB_SI_MA_STRv_Lhx8_Gaba
chr9:41446381-41446880	057_NDB_SI_MA_STRv_Lhx8_Gaba
chr6:48016041-48016540	057_NDB_SI_MA_STRv_Lhx8_Gaba
chr1:160351869-160352368	057_NDB_SI_MA_STRv_Lhx8_Gaba
chr1:124045824-124046323	057_NDB_SI_MA_STRv_Lhx8_Gaba
chr7:96209747-96210246	057_NDB_SI_MA_STRv_Lhx8_Gaba
chr1:132934866-132935365	057_NDB_SI_MA_STRv_Lhx8_Gaba
chr19:6497233-6497732	057_NDB_SI_MA_STRv_Lhx8_Gaba
chr8:23669353-23669852	057_NDB_SI_MA_STRv_Lhx8_Gaba
chr15:62284487-62284986	057_NDB_SI_MA_STRv_Lhx8_Gaba
chr18:42899260-42899759	057_NDB_SI_MA_STRv_Lhx8_Gaba
chr11:80518468-80518967	057_NDB_SI_MA_STRv_Lhx8_Gaba
chr12:61526195-61526694	057_NDB_SI_MA_STRv_Lhx8_Gaba
chr5:136961877-136962376	057_NDB_SI_MA_STRv_Lhx8_Gaba
chr2:132689606-132690105	057_NDB_SI_MA_STRv_Lhx8_Gaba
chr9:50727817-50728316	057_NDB_SI_MA_STRv_Lhx8_Gaba
chr11:69266287-69266786	057_NDB_SI_MA_STRv_Lhx8_Gaba
chr14:24004860-24005359	057_NDB_SI_MA_STRv_Lhx8_Gaba
chr9:96669800-96670299	057_NDB_SI_MA_STRv_Lhx8_Gaba
chr7:120835867-120836366	057_NDB_SI_MA_STRv_Lhx8_Gaba
chr2:144885626-144886125	057_NDB_SI_MA_STRv_Lhx8_Gaba
chr2:32581424-32581923	057_NDB_SI_MA_STRv_Lhx8_Gaba
chr17:83514377-83514876	057_NDB_SI_MA_STRv_Lhx8_Gaba
chr6:92534643-92535142	057_NDB_SI_MA_STRv_Lhx8_Gaba
chr8:47289159-47289658	057_NDB_SI_MA_STRv_Lhx8_Gaba
chr6:70899582-70900081	057_NDB_SI_MA_STRv_Lhx8_Gaba
chr4:31642134-31642633	057_NDB_SI_MA_STRv_Lhx8_Gaba
chr7:120835321-120835820	057_NDB_SI_MA_STRv_Lhx8_Gaba
chr3:116251667-116252166	057_NDB_SI_MA_STRv_Lhx8_Gaba
chr13:59011369-59011868	057_NDB_SI_MA_STRv_Lhx8_Gaba
chr13:34993915-34994414	057_NDB_SI_MA_STRv_Lhx8_Gaba
chr2:51147469-51147968	057_NDB_SI_MA_STRv_Lhx8_Gaba
chr1:182792654-182793153	057_NDB_SI_MA_STRv_Lhx8_Gaba
chr1:63180992-63181491	057_NDB_SI_MA_STRv_Lhx8_Gaba
chr11:109650670-109651169	057_NDB_SI_MA_STRv_Lhx8_Gaba
chr2:173171490-173171989	057_NDB_SI_MA_STRv_Lhx8_Gaba
chr1:64066856-64067355	057_NDB_SI_MA_STRv_Lhx8_Gaba
chr15:102743861-102744360	057_NDB_SI_MA_STRv_Lhx8_Gaba
chr11:96861879-96862378	057_NDB_SI_MA_STRv_Lhx8_Gaba
chr11:114544421-114544920	057_NDB_SI_MA_STRv_Lhx8_Gaba
chr3:92080787-92081286	057_NDB_SI_MA_STRv_Lhx8_Gaba
chr8:36732610-36733109	057_NDB_SI_MA_STRv_Lhx8_Gaba
chr14:34363650-34364149	057_NDB_SI_MA_STRv_Lhx8_Gaba
chr10:39370202-39370701	057_NDB_SI_MA_STRv_Lhx8_Gaba
chr7:144417504-144418003	057_NDB_SI_MA_STRv_Lhx8_Gaba
chr15:58770011-58770510	057_NDB_SI_MA_STRv_Lhx8_Gaba
chr17:56425464-56425963	057_NDB_SI_MA_STRv_Lhx8_Gaba
chr11:116657725-116658224	057_NDB_SI_MA_STRv_Lhx8_Gaba
chr4:91376344-91376843	057_NDB_SI_MA_STRv_Lhx8_Gaba
chr15:82016019-82016518	057_NDB_SI_MA_STRv_Lhx8_Gaba
chr11:12026095-12026594	057_NDB_SI_MA_STRv_Lhx8_Gaba
chr2:131210076-131210575	057_NDB_SI_MA_STRv_Lhx8_Gaba
chr11:89060527-89061026	057_NDB_SI_MA_STRv_Lhx8_Gaba
chr13:74010604-74011103	057_NDB_SI_MA_STRv_Lhx8_Gaba
chr11:57696137-57696636	057_NDB_SI_MA_STRv_Lhx8_Gaba
chr9:21196496-21196995	057_NDB_SI_MA_STRv_Lhx8_Gaba
chr11:60175844-60176343	057_NDB_SI_MA_STRv_Lhx8_Gaba
chr4:148859801-148860300	057_NDB_SI_MA_STRv_Lhx8_Gaba
chr11:115780469-115780968	057_NDB_SI_MA_STRv_Lhx8_Gaba
chr2:52558298-52558797	057_NDB_SI_MA_STRv_Lhx8_Gaba
chr18:38144535-38145034	057_NDB_SI_MA_STRv_Lhx8_Gaba
chr4:87069487-87069986	057_NDB_SI_MA_STRv_Lhx8_Gaba
chr1:108181783-108182282	057_NDB_SI_MA_STRv_Lhx8_Gaba
chr10:87813119-87813618	057_NDB_SI_MA_STRv_Lhx8_Gaba
chr2:70560884-70561383	057_NDB_SI_MA_STRv_Lhx8_Gaba
chr1:75381822-75382321	057_NDB_SI_MA_STRv_Lhx8_Gaba
chr19:24308241-24308740	057_NDB_SI_MA_STRv_Lhx8_Gaba
chr7:142372076-142372575	057_NDB_SI_MA_STRv_Lhx8_Gaba
chr10:29146428-29146927	057_NDB_SI_MA_STRv_Lhx8_Gaba
chr1:172550479-172550978	057_NDB_SI_MA_STRv_Lhx8_Gaba
chr6:92481227-92481726	057_NDB_SI_MA_STRv_Lhx8_Gaba
chr14:70628741-70629240	057_NDB_SI_MA_STRv_Lhx8_Gaba
chr10:111317938-111318437	057_NDB_SI_MA_STRv_Lhx8_Gaba
chr10:20954126-20954625	057_NDB_SI_MA_STRv_Lhx8_Gaba
chr2:180879337-180879836	057_NDB_SI_MA_STRv_Lhx8_Gaba
chr5:110363042-110363541	057_NDB_SI_MA_STRv_Lhx8_Gaba
chr8:91133516-91134015	057_NDB_SI_MA_STRv_Lhx8_Gaba
chr7:51879043-51879542	057_NDB_SI_MA_STRv_Lhx8_Gaba
chr5:115907247-115907746	057_NDB_SI_MA_STRv_Lhx8_Gaba
chr3:105589971-105590470	057_NDB_SI_MA_STRv_Lhx8_Gaba
chr12:61524316-61524815	057_NDB_SI_MA_STRv_Lhx8_Gaba
chr15:87624000-87624499	057_NDB_SI_MA_STRv_Lhx8_Gaba
chr3:106722150-106722649	057_NDB_SI_MA_STRv_Lhx8_Gaba
chr12:100527710-100528209	057_NDB_SI_MA_STRv_Lhx8_Gaba
chr5:102844918-102845417	057_NDB_SI_MA_STRv_Lhx8_Gaba
chr2:32362805-32363304	057_NDB_SI_MA_STRv_Lhx8_Gaba
chr14:99944270-99944769	057_NDB_SI_MA_STRv_Lhx8_Gaba
chr3:107411736-107412235	057_NDB_SI_MA_STRv_Lhx8_Gaba
chr5:37163143-37163642	057_NDB_SI_MA_STRv_Lhx8_Gaba
chr14:60176726-60177225	057_NDB_SI_MA_STRv_Lhx8_Gaba
chr11:80484195-80484694	057_NDB_SI_MA_STRv_Lhx8_Gaba
chr3:32924113-32924612	057_NDB_SI_MA_STRv_Lhx8_Gaba
chr7:28464777-28465276	057_NDB_SI_MA_STRv_Lhx8_Gaba
chr16:72662863-72663362	057_NDB_SI_MA_STRv_Lhx8_Gaba
chr1:51191730-51192229	057_NDB_SI_MA_STRv_Lhx8_Gaba
chr7:74324954-74325453	057_NDB_SI_MA_STRv_Lhx8_Gaba
chr11:97988740-97989239	057_NDB_SI_MA_STRv_Lhx8_Gaba
chr11:72039680-72040179	057_NDB_SI_MA_STRv_Lhx8_Gaba
chr2:151575958-151576457	057_NDB_SI_MA_STRv_Lhx8_Gaba
chr6:119109080-119109579	057_NDB_SI_MA_STRv_Lhx8_Gaba
chr4:121052681-121053180	057_NDB_SI_MA_STRv_Lhx8_Gaba
chr11:81897512-81898011	057_NDB_SI_MA_STRv_Lhx8_Gaba
chr7:133793599-133794098	057_NDB_SI_MA_STRv_Lhx8_Gaba
chr1:82292699-82293198	057_NDB_SI_MA_STRv_Lhx8_Gaba
chr1:170387197-170387696	057_NDB_SI_MA_STRv_Lhx8_Gaba
chr16:85037806-85038305	057_NDB_SI_MA_STRv_Lhx8_Gaba
chr15:27937001-27937500	057_NDB_SI_MA_STRv_Lhx8_Gaba
chr12:29698972-29699471	057_NDB_SI_MA_STRv_Lhx8_Gaba
chr19:27122315-27122814	057_NDB_SI_MA_STRv_Lhx8_Gaba
chr14:100477600-100478099	057_NDB_SI_MA_STRv_Lhx8_Gaba
chr17:13574846-13575345	057_NDB_SI_MA_STRv_Lhx8_Gaba
chr16:28444784-28445283	057_NDB_SI_MA_STRv_Lhx8_Gaba
chr2:144165237-144165736	057_NDB_SI_MA_STRv_Lhx8_Gaba
chr10:80298753-80299252	057_NDB_SI_MA_STRv_Lhx8_Gaba
chr6:30737782-30738281	057_NDB_SI_MA_STRv_Lhx8_Gaba
chr12:86894540-86895039	057_NDB_SI_MA_STRv_Lhx8_Gaba
chr12:89812078-89812577	057_NDB_SI_MA_STRv_Lhx8_Gaba
chr3:51701319-51701818	057_NDB_SI_MA_STRv_Lhx8_Gaba
chr15:74519408-74519907	057_NDB_SI_MA_STRv_Lhx8_Gaba
chr7:101296562-101297061	057_NDB_SI_MA_STRv_Lhx8_Gaba
chr4:68788395-68788894	057_NDB_SI_MA_STRv_Lhx8_Gaba
chr15:76519643-76520142	057_NDB_SI_MA_STRv_Lhx8_Gaba
chr5:109556796-109557295	057_NDB_SI_MA_STRv_Lhx8_Gaba
chr18:22985070-22985569	057_NDB_SI_MA_STRv_Lhx8_Gaba
chr14:25137165-25137664	057_NDB_SI_MA_STRv_Lhx8_Gaba
chr14:20082882-20083381	057_NDB_SI_MA_STRv_Lhx8_Gaba
chr13:74770426-74770925	057_NDB_SI_MA_STRv_Lhx8_Gaba
chr11:115413163-115413662	057_NDB_SI_MA_STRv_Lhx8_Gaba
chr15:103305062-103305561	057_NDB_SI_MA_STRv_Lhx8_Gaba
chr5:71700922-71701421	057_NDB_SI_MA_STRv_Lhx8_Gaba
chr2:32966674-32967173	057_NDB_SI_MA_STRv_Lhx8_Gaba
chr14:60409946-60410445	057_NDB_SI_MA_STRv_Lhx8_Gaba
chr4:151108321-151108820	057_NDB_SI_MA_STRv_Lhx8_Gaba
chr7:98816068-98816567	057_NDB_SI_MA_STRv_Lhx8_Gaba
chr17:23592488-23592987	057_NDB_SI_MA_STRv_Lhx8_Gaba
chr7:123377678-123378177	057_NDB_SI_MA_STRv_Lhx8_Gaba
chr3:95951069-95951568	057_NDB_SI_MA_STRv_Lhx8_Gaba
chr16:96280685-96281184	057_NDB_SI_MA_STRv_Lhx8_Gaba
chr5:115652855-115653354	057_NDB_SI_MA_STRv_Lhx8_Gaba
chr18:23310301-23310800	057_NDB_SI_MA_STRv_Lhx8_Gaba
chr12:7388326-7388825	057_NDB_SI_MA_STRv_Lhx8_Gaba
chr17:56008198-56008697	057_NDB_SI_MA_STRv_Lhx8_Gaba
chr6:135444589-135445088	057_NDB_SI_MA_STRv_Lhx8_Gaba
chr1:156040577-156041076	057_NDB_SI_MA_STRv_Lhx8_Gaba
chr13:109822311-109822810	057_NDB_SI_MA_STRv_Lhx8_Gaba
chr16:96498921-96499420	057_NDB_SI_MA_STRv_Lhx8_Gaba
chr2:136531913-136532412	057_NDB_SI_MA_STRv_Lhx8_Gaba
chr2:167634301-167634800	057_NDB_SI_MA_STRv_Lhx8_Gaba
chr6:72362305-72362804	057_NDB_SI_MA_STRv_Lhx8_Gaba
chr5:73958964-73959463	057_NDB_SI_MA_STRv_Lhx8_Gaba
chr3:141593218-141593717	057_NDB_SI_MA_STRv_Lhx8_Gaba
chr5:131463255-131463754	057_NDB_SI_MA_STRv_Lhx8_Gaba
chr14:87619499-87619998	057_NDB_SI_MA_STRv_Lhx8_Gaba
chr16:30969147-30969646	057_NDB_SI_MA_STRv_Lhx8_Gaba
chr14:23565906-23566405	057_NDB_SI_MA_STRv_Lhx8_Gaba
chr1:48792374-48792873	057_NDB_SI_MA_STRv_Lhx8_Gaba
chr6:121109647-121110146	057_NDB_SI_MA_STRv_Lhx8_Gaba
chr16:49503868-49504367	057_NDB_SI_MA_STRv_Lhx8_Gaba
chr5:130079104-130079603	057_NDB_SI_MA_STRv_Lhx8_Gaba
chr13:83523616-83524115	057_NDB_SI_MA_STRv_Lhx8_Gaba
chr2:70561830-70562329	057_NDB_SI_MA_STRv_Lhx8_Gaba
chr7:68128969-68129468	057_NDB_SI_MA_STRv_Lhx8_Gaba
chr8:11009483-11009982	057_NDB_SI_MA_STRv_Lhx8_Gaba
chr8:125733952-125734451	057_NDB_SI_MA_STRv_Lhx8_Gaba
chr16:85172189-85172688	057_NDB_SI_MA_STRv_Lhx8_Gaba
chr4:45506962-45507461	057_NDB_SI_MA_STRv_Lhx8_Gaba
chr6:128035467-128035966	057_NDB_SI_MA_STRv_Lhx8_Gaba
chr11:102774587-102775086	057_NDB_SI_MA_STRv_Lhx8_Gaba
chr17:79615209-79615708	057_NDB_SI_MA_STRv_Lhx8_Gaba
chr6:54699393-54699892	057_NDB_SI_MA_STRv_Lhx8_Gaba
chr11:88086886-88087385	057_NDB_SI_MA_STRv_Lhx8_Gaba
chr6:136553684-136554183	057_NDB_SI_MA_STRv_Lhx8_Gaba
chr2:70113954-70114453	057_NDB_SI_MA_STRv_Lhx8_Gaba
chr9:110781285-110781784	057_NDB_SI_MA_STRv_Lhx8_Gaba
chr9:110053558-110054057	057_NDB_SI_MA_STRv_Lhx8_Gaba
chr4:41707046-41707545	057_NDB_SI_MA_STRv_Lhx8_Gaba
chr13:55211503-55212002	057_NDB_SI_MA_STRv_Lhx8_Gaba
chr6:33823748-33824247	057_NDB_SI_MA_STRv_Lhx8_Gaba
chr7:28464272-28464771	057_NDB_SI_MA_STRv_Lhx8_Gaba
chr8:70331998-70332497	057_NDB_SI_MA_STRv_Lhx8_Gaba
chr9:20713486-20713985	057_NDB_SI_MA_STRv_Lhx8_Gaba
chr5:137032616-137033115	057_NDB_SI_MA_STRv_Lhx8_Gaba
chr4:55929142-55929641	057_NDB_SI_MA_STRv_Lhx8_Gaba
chr1:43005906-43006405	057_NDB_SI_MA_STRv_Lhx8_Gaba
chr11:36484534-36485033	057_NDB_SI_MA_STRv_Lhx8_Gaba
chr5:118214322-118214821	057_NDB_SI_MA_STRv_Lhx8_Gaba
chr15:57975813-57976312	057_NDB_SI_MA_STRv_Lhx8_Gaba
chr5:118343818-118344317	057_NDB_SI_MA_STRv_Lhx8_Gaba
chr2:169961334-169961833	057_NDB_SI_MA_STRv_Lhx8_Gaba
chr1:134719601-134720100	057_NDB_SI_MA_STRv_Lhx8_Gaba
chr5:34242578-34243077	057_NDB_SI_MA_STRv_Lhx8_Gaba
chr15:78915626-78916125	057_NDB_SI_MA_STRv_Lhx8_Gaba
chr7:81372263-81372762	057_NDB_SI_MA_STRv_Lhx8_Gaba
chr2:132577913-132578412	057_NDB_SI_MA_STRv_Lhx8_Gaba
chr8:25518542-25519041	057_NDB_SI_MA_STRv_Lhx8_Gaba
chr6:127330112-127330611	057_NDB_SI_MA_STRv_Lhx8_Gaba
chr15:91614265-91614764	057_NDB_SI_MA_STRv_Lhx8_Gaba
chr2:181581617-181582116	057_NDB_SI_MA_STRv_Lhx8_Gaba
chr4:54947697-54948196	057_NDB_SI_MA_STRv_Lhx8_Gaba
chr18:80255955-80256454	057_NDB_SI_MA_STRv_Lhx8_Gaba
chr14:100210967-100211466	057_NDB_SI_MA_STRv_Lhx8_Gaba
chr3:105094823-105095322	057_NDB_SI_MA_STRv_Lhx8_Gaba
chr19:6426747-6427246	057_NDB_SI_MA_STRv_Lhx8_Gaba
chr11:24080350-24080849	057_NDB_SI_MA_STRv_Lhx8_Gaba
chr17:29356477-29356976	057_NDB_SI_MA_STRv_Lhx8_Gaba
chr15:25909682-25910181	057_NDB_SI_MA_STRv_Lhx8_Gaba
chr4:152107955-152108454	057_NDB_SI_MA_STRv_Lhx8_Gaba
chr8:45627935-45628434	057_NDB_SI_MA_STRv_Lhx8_Gaba
chr10:43135983-43136482	057_NDB_SI_MA_STRv_Lhx8_Gaba
chr16:42190003-42190502	057_NDB_SI_MA_STRv_Lhx8_Gaba
chr15:26365385-26365884	057_NDB_SI_MA_STRv_Lhx8_Gaba
chr12:110373330-110373829	057_NDB_SI_MA_STRv_Lhx8_Gaba
chr4:104367280-104367779	057_NDB_SI_MA_STRv_Lhx8_Gaba
chr13:44733282-44733781	057_NDB_SI_MA_STRv_Lhx8_Gaba
chr19:32712130-32712629	057_NDB_SI_MA_STRv_Lhx8_Gaba
chr2:69011370-69011869	057_NDB_SI_MA_STRv_Lhx8_Gaba
chr4:45508484-45508983	057_NDB_SI_MA_STRv_Lhx8_Gaba
chr6:137649052-137649551	057_NDB_SI_MA_STRv_Lhx8_Gaba
chr9:65215345-65215844	057_NDB_SI_MA_STRv_Lhx8_Gaba
chr12:29533097-29533596	057_NDB_SI_MA_STRv_Lhx8_Gaba
chr18:25645737-25646236	057_NDB_SI_MA_STRv_Lhx8_Gaba
chr12:16855924-16856423	057_NDB_SI_MA_STRv_Lhx8_Gaba
chr16:40968001-40968500	057_NDB_SI_MA_STRv_Lhx8_Gaba
chr12:117688496-117688995	057_NDB_SI_MA_STRv_Lhx8_Gaba
chr2:158667390-158667889	057_NDB_SI_MA_STRv_Lhx8_Gaba
chr7:100582608-100583107	057_NDB_SI_MA_STRv_Lhx8_Gaba
chr10:13982789-13983288	057_NDB_SI_MA_STRv_Lhx8_Gaba
chr13:54303051-54303550	057_NDB_SI_MA_STRv_Lhx8_Gaba
chr3:122419735-122420234	057_NDB_SI_MA_STRv_Lhx8_Gaba
chr18:10029354-10029853	057_NDB_SI_MA_STRv_Lhx8_Gaba
chr2:50128322-50128821	057_NDB_SI_MA_STRv_Lhx8_Gaba
chr3:84305341-84305840	057_NDB_SI_MA_STRv_Lhx8_Gaba
chr12:100313876-100314375	057_NDB_SI_MA_STRv_Lhx8_Gaba
chr4:154864156-154864655	057_NDB_SI_MA_STRv_Lhx8_Gaba
chr8:75083780-75084279	057_NDB_SI_MA_STRv_Lhx8_Gaba
chr13:110018456-110018955	057_NDB_SI_MA_STRv_Lhx8_Gaba
chr8:95703837-95704336	057_NDB_SI_MA_STRv_Lhx8_Gaba
chr11:24080853-24081352	057_NDB_SI_MA_STRv_Lhx8_Gaba
chr3:154467754-154468253	057_NDB_SI_MA_STRv_Lhx8_Gaba
chr7:45643630-45644129	057_NDB_SI_MA_STRv_Lhx8_Gaba
chr3:52046133-52046632	057_NDB_SI_MA_STRv_Lhx8_Gaba
chr10:20547953-20548452	057_NDB_SI_MA_STRv_Lhx8_Gaba
chr7:130547145-130547644	057_NDB_SI_MA_STRv_Lhx8_Gaba
chr15:82952188-82952687	057_NDB_SI_MA_STRv_Lhx8_Gaba
chr2:127559338-127559837	057_NDB_SI_MA_STRv_Lhx8_Gaba
chr7:127254047-127254546	057_NDB_SI_MA_STRv_Lhx8_Gaba
chr8:84985918-84986417	057_NDB_SI_MA_STRv_Lhx8_Gaba
chr6:140490968-140491467	057_NDB_SI_MA_STRv_Lhx8_Gaba
chr1:155234311-155234810	057_NDB_SI_MA_STRv_Lhx8_Gaba
chr17:25221978-25222477	057_NDB_SI_MA_STRv_Lhx8_Gaba
chr5:24484947-24485446	057_NDB_SI_MA_STRv_Lhx8_Gaba
chr7:45050836-45051335	057_NDB_SI_MA_STRv_Lhx8_Gaba
chr18:38367138-38367637	057_NDB_SI_MA_STRv_Lhx8_Gaba
chr15:101845857-101846356	057_NDB_SI_MA_STRv_Lhx8_Gaba
chr4:24669561-24670060	057_NDB_SI_MA_STRv_Lhx8_Gaba
chr6:100438466-100438965	057_NDB_SI_MA_STRv_Lhx8_Gaba
chr4:141559283-141559782	057_NDB_SI_MA_STRv_Lhx8_Gaba
chr18:80295601-80296100	057_NDB_SI_MA_STRv_Lhx8_Gaba
chr2:73214217-73214716	057_NDB_SI_MA_STRv_Lhx8_Gaba
chr7:112233461-112233960	057_NDB_SI_MA_STRv_Lhx8_Gaba
chr16:94290034-94290533	057_NDB_SI_MA_STRv_Lhx8_Gaba
chr2:156475466-156475965	057_NDB_SI_MA_STRv_Lhx8_Gaba
chr13:54211928-54212427	057_NDB_SI_MA_STRv_Lhx8_Gaba
chr17:47628787-47629286	057_NDB_SI_MA_STRv_Lhx8_Gaba
chr9:42597498-42597997	057_NDB_SI_MA_STRv_Lhx8_Gaba
chr6:121509875-121510374	057_NDB_SI_MA_STRv_Lhx8_Gaba
chr2:71529414-71529913	057_NDB_SI_MA_STRv_Lhx8_Gaba
chr13:99353121-99353620	057_NDB_SI_MA_STRv_Lhx8_Gaba
chr3:42110987-42111486	057_NDB_SI_MA_STRv_Lhx8_Gaba
chr13:109440828-109441327	057_NDB_SI_MA_STRv_Lhx8_Gaba
chr15:77245240-77245739	057_NDB_SI_MA_STRv_Lhx8_Gaba
chr6:29473764-29474263	057_NDB_SI_MA_STRv_Lhx8_Gaba
chr13:19077355-19077854	057_NDB_SI_MA_STRv_Lhx8_Gaba
chr2:6872485-6872984	057_NDB_SI_MA_STRv_Lhx8_Gaba
chr2:156401165-156401664	057_NDB_SI_MA_STRv_Lhx8_Gaba
chr4:108905810-108906309	057_NDB_SI_MA_STRv_Lhx8_Gaba
chr11:74589917-74590416	057_NDB_SI_MA_STRv_Lhx8_Gaba
chr11:103142312-103142811	057_NDB_SI_MA_STRv_Lhx8_Gaba
chr11:96824029-96824528	057_NDB_SI_MA_STRv_Lhx8_Gaba
chr13:44733785-44734284	057_NDB_SI_MA_STRv_Lhx8_Gaba
chr17:69156455-69156954	057_NDB_SI_MA_STRv_Lhx8_Gaba
chr10:69706257-69706756	057_NDB_SI_MA_STRv_Lhx8_Gaba
chr9:8901525-8902024	057_NDB_SI_MA_STRv_Lhx8_Gaba
chr6:127079870-127080369	057_NDB_SI_MA_STRv_Lhx8_Gaba
chr2:65931709-65932208	057_NDB_SI_MA_STRv_Lhx8_Gaba
chr11:59848097-59848596	057_NDB_SI_MA_STRv_Lhx8_Gaba
chr7:16869355-16869854	057_NDB_SI_MA_STRv_Lhx8_Gaba
chr12:84175578-84176077	057_NDB_SI_MA_STRv_Lhx8_Gaba
chr16:23982184-23982683	057_NDB_SI_MA_STRv_Lhx8_Gaba
chr12:29526112-29526611	057_NDB_SI_MA_STRv_Lhx8_Gaba
chr1:66386643-66387142	057_NDB_SI_MA_STRv_Lhx8_Gaba
chr18:43627098-43627597	057_NDB_SI_MA_STRv_Lhx8_Gaba
chr11:87595376-87595875	057_NDB_SI_MA_STRv_Lhx8_Gaba
chr7:126272173-126272672	057_NDB_SI_MA_STRv_Lhx8_Gaba
chr2:93976427-93976926	057_NDB_SI_MA_STRv_Lhx8_Gaba
chr7:122728808-122729307	057_NDB_SI_MA_STRv_Lhx8_Gaba
chr8:88627119-88627618	057_NDB_SI_MA_STRv_Lhx8_Gaba
chr2:168626419-168626918	057_NDB_SI_MA_STRv_Lhx8_Gaba
chr11:68939581-68940080	057_NDB_SI_MA_STRv_Lhx8_Gaba
chr3:121262714-121263213	057_NDB_SI_MA_STRv_Lhx8_Gaba
chr19:33224091-33224590	057_NDB_SI_MA_STRv_Lhx8_Gaba
chr11:76468289-76468788	057_NDB_SI_MA_STRv_Lhx8_Gaba
chr18:23039243-23039742	057_NDB_SI_MA_STRv_Lhx8_Gaba
chr8:54724277-54724776	057_NDB_SI_MA_STRv_Lhx8_Gaba
chr2:163939540-163940039	057_NDB_SI_MA_STRv_Lhx8_Gaba
chr12:86923883-86924382	057_NDB_SI_MA_STRv_Lhx8_Gaba
chr8:60954575-60955074	057_NDB_SI_MA_STRv_Lhx8_Gaba
chr17:34894348-34894847	057_NDB_SI_MA_STRv_Lhx8_Gaba
chr9:113812305-113812804	057_NDB_SI_MA_STRv_Lhx8_Gaba
chr1:184852137-184852636	057_NDB_SI_MA_STRv_Lhx8_Gaba
chr1:165075344-165075843	057_NDB_SI_MA_STRv_Lhx8_Gaba
chr3:106721488-106721987	057_NDB_SI_MA_STRv_Lhx8_Gaba
chr4:133910567-133911066	057_NDB_SI_MA_STRv_Lhx8_Gaba
chr8:126536990-126537489	057_NDB_SI_MA_STRv_Lhx8_Gaba
chr9:113507600-113508099	057_NDB_SI_MA_STRv_Lhx8_Gaba
chr8:94703343-94703842	057_NDB_SI_MA_STRv_Lhx8_Gaba
chr2:32742173-32742672	057_NDB_SI_MA_STRv_Lhx8_Gaba
chr19:5001694-5002193	057_NDB_SI_MA_STRv_Lhx8_Gaba
chr15:38710075-38710574	057_NDB_SI_MA_STRv_Lhx8_Gaba
chr16:28445755-28446254	057_NDB_SI_MA_STRv_Lhx8_Gaba
chr1:194620372-194620871	057_NDB_SI_MA_STRv_Lhx8_Gaba
chr18:82953786-82954285	057_NDB_SI_MA_STRv_Lhx8_Gaba
chr6:28421544-28422043	057_NDB_SI_MA_STRv_Lhx8_Gaba
chr5:24750663-24751162	057_NDB_SI_MA_STRv_Lhx8_Gaba
chr17:86964512-86965011	057_NDB_SI_MA_STRv_Lhx8_Gaba
chr14:73382721-73383220	057_NDB_SI_MA_STRv_Lhx8_Gaba
chr3:79023590-79024089	057_NDB_SI_MA_STRv_Lhx8_Gaba
chr7:116034396-116034895	057_NDB_SI_MA_STRv_Lhx8_Gaba
chr12:27082628-27083127	057_NDB_SI_MA_STRv_Lhx8_Gaba
chr15:82256044-82256543	057_NDB_SI_MA_STRv_Lhx8_Gaba
chr10:62101434-62101933	057_NDB_SI_MA_STRv_Lhx8_Gaba
chr15:102246780-102247279	057_NDB_SI_MA_STRv_Lhx8_Gaba
chr15:102510569-102511068	057_NDB_SI_MA_STRv_Lhx8_Gaba
chr13:22050858-22051357	057_NDB_SI_MA_STRv_Lhx8_Gaba
chr4:138262203-138262702	057_NDB_SI_MA_STRv_Lhx8_Gaba
chr7:80340041-80340540	057_NDB_SI_MA_STRv_Lhx8_Gaba
chr18:60774648-60775147	057_NDB_SI_MA_STRv_Lhx8_Gaba
chr3:117413150-117413649	057_NDB_SI_MA_STRv_Lhx8_Gaba
chr16:30308503-30309002	057_NDB_SI_MA_STRv_Lhx8_Gaba
chr5:135688720-135689219	057_NDB_SI_MA_STRv_Lhx8_Gaba
chr4:155563847-155564346	057_NDB_SI_MA_STRv_Lhx8_Gaba
chr3:63295265-63295764	057_NDB_SI_MA_STRv_Lhx8_Gaba
chr5:27048106-27048605	057_NDB_SI_MA_STRv_Lhx8_Gaba
chr17:56761948-56762447	057_NDB_SI_MA_STRv_Lhx8_Gaba
chr11:97531660-97532159	057_NDB_SI_MA_STRv_Lhx8_Gaba
chr7:65693157-65693656	057_NDB_SI_MA_STRv_Lhx8_Gaba
chr9:107554318-107554817	057_NDB_SI_MA_STRv_Lhx8_Gaba
chr15:103323315-103323814	057_NDB_SI_MA_STRv_Lhx8_Gaba
chr10:127078611-127079110	057_NDB_SI_MA_STRv_Lhx8_Gaba
chr5:127546747-127547246	057_NDB_SI_MA_STRv_Lhx8_Gaba
chr15:103514035-103514534	057_NDB_SI_MA_STRv_Lhx8_Gaba
chr18:38177024-38177523	057_NDB_SI_MA_STRv_Lhx8_Gaba
chr2:94246742-94247241	057_NDB_SI_MA_STRv_Lhx8_Gaba
chr4:120815590-120816089	057_NDB_SI_MA_STRv_Lhx8_Gaba
chr1:112416485-112416984	057_NDB_SI_MA_STRv_Lhx8_Gaba
chr3:55423866-55424365	057_NDB_SI_MA_STRv_Lhx8_Gaba
chr10:25199853-25200352	057_NDB_SI_MA_STRv_Lhx8_Gaba
chr3:107188249-107188748	057_NDB_SI_MA_STRv_Lhx8_Gaba
chr3:10342413-10342912	057_NDB_SI_MA_STRv_Lhx8_Gaba
chr12:29664630-29665129	057_NDB_SI_MA_STRv_Lhx8_Gaba
chr12:28589396-28589895	057_NDB_SI_MA_STRv_Lhx8_Gaba
chr7:143829920-143830419	057_NDB_SI_MA_STRv_Lhx8_Gaba
chr6:91153423-91153922	057_NDB_SI_MA_STRv_Lhx8_Gaba
chr9:27307184-27307683	057_NDB_SI_MA_STRv_Lhx8_Gaba
chr5:129590886-129591385	057_NDB_SI_MA_STRv_Lhx8_Gaba
chr12:70043242-70043741	057_NDB_SI_MA_STRv_Lhx8_Gaba
chr6:91076115-91076614	057_NDB_SI_MA_STRv_Lhx8_Gaba
chr12:88726208-88726707	057_NDB_SI_MA_STRv_Lhx8_Gaba
chr11:106020351-106020850	057_NDB_SI_MA_STRv_Lhx8_Gaba
chr8:93844047-93844546	057_NDB_SI_MA_STRv_Lhx8_Gaba
chr7:126898057-126898556	057_NDB_SI_MA_STRv_Lhx8_Gaba
chr1:57775384-57775883	057_NDB_SI_MA_STRv_Lhx8_Gaba
chr18:67133307-67133806	057_NDB_SI_MA_STRv_Lhx8_Gaba
chr2:94245230-94245729	057_NDB_SI_MA_STRv_Lhx8_Gaba
chr9:113811800-113812299	057_NDB_SI_MA_STRv_Lhx8_Gaba
chr9:27191933-27192432	057_NDB_SI_MA_STRv_Lhx8_Gaba
chr11:115412569-115413068	057_NDB_SI_MA_STRv_Lhx8_Gaba
chr11:102257446-102257945	057_NDB_SI_MA_STRv_Lhx8_Gaba
chr5:74677634-74678133	057_NDB_SI_MA_STRv_Lhx8_Gaba
chr5:73061451-73061950	057_NDB_SI_MA_STRv_Lhx8_Gaba
chr16:28446617-28447116	057_NDB_SI_MA_STRv_Lhx8_Gaba
chr17:81670004-81670503	057_NDB_SI_MA_STRv_Lhx8_Gaba
chr5:142821331-142821830	057_NDB_SI_MA_STRv_Lhx8_Gaba
chr12:76081622-76082121	057_NDB_SI_MA_STRv_Lhx8_Gaba
chr15:79932498-79932997	057_NDB_SI_MA_STRv_Lhx8_Gaba
chr4:133085019-133085518	057_NDB_SI_MA_STRv_Lhx8_Gaba
chr2:104207915-104208414	057_NDB_SI_MA_STRv_Lhx8_Gaba
chr3:92080267-92080766	057_NDB_SI_MA_STRv_Lhx8_Gaba
chr5:118413375-118413874	057_NDB_SI_MA_STRv_Lhx8_Gaba
chr16:8539076-8539575	057_NDB_SI_MA_STRv_Lhx8_Gaba
chr12:16260931-16261430	057_NDB_SI_MA_STRv_Lhx8_Gaba
chr4:53512059-53512558	057_NDB_SI_MA_STRv_Lhx8_Gaba
chr14:24490399-24490898	057_NDB_SI_MA_STRv_Lhx8_Gaba
chr4:132515390-132515889	057_NDB_SI_MA_STRv_Lhx8_Gaba
chr10:127188571-127189070	057_NDB_SI_MA_STRv_Lhx8_Gaba
chr11:19920034-19920533	057_NDB_SI_MA_STRv_Lhx8_Gaba
chr18:30530060-30530559	057_NDB_SI_MA_STRv_Lhx8_Gaba
chr18:66265754-66266253	057_NDB_SI_MA_STRv_Lhx8_Gaba
chr6:124768165-124768664	057_NDB_SI_MA_STRv_Lhx8_Gaba
chr5:49996307-49996806	057_NDB_SI_MA_STRv_Lhx8_Gaba
chr14:21831494-21831993	057_NDB_SI_MA_STRv_Lhx8_Gaba
chr7:80198198-80198697	057_NDB_SI_MA_STRv_Lhx8_Gaba
chr7:127935266-127935765	057_NDB_SI_MA_STRv_Lhx8_Gaba
chr10:70598651-70599150	057_NDB_SI_MA_STRv_Lhx8_Gaba
chr1:132200622-132201121	057_NDB_SI_MA_STRv_Lhx8_Gaba
chr1:183345255-183345754	057_NDB_SI_MA_STRv_Lhx8_Gaba
chr18:35919475-35919974	057_NDB_SI_MA_STRv_Lhx8_Gaba
chr9:22468132-22468631	057_NDB_SI_MA_STRv_Lhx8_Gaba
chr1:168269031-168269530	057_NDB_SI_MA_STRv_Lhx8_Gaba
chr12:105102898-105103397	057_NDB_SI_MA_STRv_Lhx8_Gaba
chr18:73963195-73963694	057_NDB_SI_MA_STRv_Lhx8_Gaba
chr8:123443023-123443522	057_NDB_SI_MA_STRv_Lhx8_Gaba
chr5:66620122-66620621	057_NDB_SI_MA_STRv_Lhx8_Gaba
chr16:31754536-31755035	057_NDB_SI_MA_STRv_Lhx8_Gaba
chr18:43393139-43393638	057_NDB_SI_MA_STRv_Lhx8_Gaba
chr7:100495669-100496168	057_NDB_SI_MA_STRv_Lhx8_Gaba
chr12:84193009-84193508	057_NDB_SI_MA_STRv_Lhx8_Gaba
chr4:151140552-151141051	057_NDB_SI_MA_STRv_Lhx8_Gaba
chr14:66324959-66325458	057_NDB_SI_MA_STRv_Lhx8_Gaba
chr2:11501178-11501677	057_NDB_SI_MA_STRv_Lhx8_Gaba
chr10:78396201-78396700	057_NDB_SI_MA_STRv_Lhx8_Gaba
chr2:25402899-25403398	057_NDB_SI_MA_STRv_Lhx8_Gaba
chr15:97831413-97831912	057_NDB_SI_MA_STRv_Lhx8_Gaba
chr3:108174684-108175183	057_NDB_SI_MA_STRv_Lhx8_Gaba
chr11:104442726-104443225	057_NDB_SI_MA_STRv_Lhx8_Gaba
chr13:55472092-55472591	057_NDB_SI_MA_STRv_Lhx8_Gaba
chr8:48555012-48555511	057_NDB_SI_MA_STRv_Lhx8_Gaba
chr5:109557342-109557841	057_NDB_SI_MA_STRv_Lhx8_Gaba
chr16:13940386-13940885	057_NDB_SI_MA_STRv_Lhx8_Gaba
chr16:34469501-34470000	057_NDB_SI_MA_STRv_Lhx8_Gaba
chr6:135689781-135690280	057_NDB_SI_MA_STRv_Lhx8_Gaba
chr6:83914573-83915072	057_NDB_SI_MA_STRv_Lhx8_Gaba
chr2:164967982-164968481	057_NDB_SI_MA_STRv_Lhx8_Gaba
chr8:121717795-121718294	057_NDB_SI_MA_STRv_Lhx8_Gaba
chr5:135962539-135963038	057_NDB_SI_MA_STRv_Lhx8_Gaba
chr16:37812372-37812871	057_NDB_SI_MA_STRv_Lhx8_Gaba
chr12:95695553-95696052	057_NDB_SI_MA_STRv_Lhx8_Gaba
chr7:101969854-101970353	057_NDB_SI_MA_STRv_Lhx8_Gaba
chr10:116407965-116408464	057_NDB_SI_MA_STRv_Lhx8_Gaba
chr4:107084720-107085219	057_NDB_SI_MA_STRv_Lhx8_Gaba
chr13:69482130-69482629	057_NDB_SI_MA_STRv_Lhx8_Gaba
chr17:6827635-6828134	057_NDB_SI_MA_STRv_Lhx8_Gaba
chr12:107930506-107931005	057_NDB_SI_MA_STRv_Lhx8_Gaba
chr13:21172691-21173190	057_NDB_SI_MA_STRv_Lhx8_Gaba
chr2:27740203-27740702	057_NDB_SI_MA_STRv_Lhx8_Gaba
chr18:43392635-43393134	057_NDB_SI_MA_STRv_Lhx8_Gaba
chr5:24908268-24908767	057_NDB_SI_MA_STRv_Lhx8_Gaba
chr2:30718211-30718710	057_NDB_SI_MA_STRv_Lhx8_Gaba
chr5:32936933-32937432	057_NDB_SI_MA_STRv_Lhx8_Gaba
chr3:122402173-122402672	057_NDB_SI_MA_STRv_Lhx8_Gaba
chr9:46229891-46230390	057_NDB_SI_MA_STRv_Lhx8_Gaba
chr14:118709649-118710148	057_NDB_SI_MA_STRv_Lhx8_Gaba
chr15:89532579-89533078	057_NDB_SI_MA_STRv_Lhx8_Gaba
chr2:178327303-178327802	057_NDB_SI_MA_STRv_Lhx8_Gaba
chr4:128711335-128711834	057_NDB_SI_MA_STRv_Lhx8_Gaba
chr6:50112761-50113260	057_NDB_SI_MA_STRv_Lhx8_Gaba
chr6:147053980-147054479	057_NDB_SI_MA_STRv_Lhx8_Gaba
chr6:120357189-120357688	057_NDB_SI_MA_STRv_Lhx8_Gaba
chr13:108278531-108279030	057_NDB_SI_MA_STRv_Lhx8_Gaba
chr4:122955354-122955853	057_NDB_SI_MA_STRv_Lhx8_Gaba
chr5:26904358-26904857	057_NDB_SI_MA_STRv_Lhx8_Gaba
chr18:60774145-60774644	057_NDB_SI_MA_STRv_Lhx8_Gaba
chr10:62110799-62111298	057_NDB_SI_MA_STRv_Lhx8_Gaba
chr17:31073209-31073708	057_NDB_SI_MA_STRv_Lhx8_Gaba
chr4:154856093-154856592	057_NDB_SI_MA_STRv_Lhx8_Gaba
chr15:57589942-57590441	057_NDB_SI_MA_STRv_Lhx8_Gaba
chr1:124045212-124045711	057_NDB_SI_MA_STRv_Lhx8_Gaba
chr15:84662948-84663447	057_NDB_SI_MA_STRv_Lhx8_Gaba
chr11:88187571-88188070	057_NDB_SI_MA_STRv_Lhx8_Gaba
chr17:66325293-66325792	057_NDB_SI_MA_STRv_Lhx8_Gaba
chr2:71542653-71543152	057_NDB_SI_MA_STRv_Lhx8_Gaba
chr9:40376111-40376610	057_NDB_SI_MA_STRv_Lhx8_Gaba
chr15:81693791-81694290	057_NDB_SI_MA_STRv_Lhx8_Gaba
chr16:23898130-23898629	057_NDB_SI_MA_STRv_Lhx8_Gaba
chr12:3959786-3960285	057_NDB_SI_MA_STRv_Lhx8_Gaba
chr11:32087314-32087813	057_NDB_SI_MA_STRv_Lhx8_Gaba
chr12:5119655-5120154	057_NDB_SI_MA_STRv_Lhx8_Gaba
chr9:50697576-50698075	057_NDB_SI_MA_STRv_Lhx8_Gaba
chr5:114813691-114814190	057_NDB_SI_MA_STRv_Lhx8_Gaba
chr2:174673902-174674401	057_NDB_SI_MA_STRv_Lhx8_Gaba
chr6:54593073-54593572	057_NDB_SI_MA_STRv_Lhx8_Gaba
chr6:51592726-51593225	057_NDB_SI_MA_STRv_Lhx8_Gaba
chr13:46006147-46006646	057_NDB_SI_MA_STRv_Lhx8_Gaba
chr13:101692252-101692751	057_NDB_SI_MA_STRv_Lhx8_Gaba
chr17:28013228-28013727	057_NDB_SI_MA_STRv_Lhx8_Gaba
chr1:75487302-75487801	057_NDB_SI_MA_STRv_Lhx8_Gaba
chr4:13750400-13750899	057_NDB_SI_MA_STRv_Lhx8_Gaba
chr10:108679426-108679925	057_NDB_SI_MA_STRv_Lhx8_Gaba
chr11:42523280-42523779	057_NDB_SI_MA_STRv_Lhx8_Gaba
chr6:119108409-119108908	057_NDB_SI_MA_STRv_Lhx8_Gaba
chr15:61987738-61988237	057_NDB_SI_MA_STRv_Lhx8_Gaba
chr8:46740988-46741487	057_NDB_SI_MA_STRv_Lhx8_Gaba
chr13:54757706-54758205	057_NDB_SI_MA_STRv_Lhx8_Gaba
chr2:37430660-37431159	057_NDB_SI_MA_STRv_Lhx8_Gaba
chr9:36881938-36882437	057_NDB_SI_MA_STRv_Lhx8_Gaba
chr14:100461347-100461846	057_NDB_SI_MA_STRv_Lhx8_Gaba
chr10:13500872-13501371	057_NDB_SI_MA_STRv_Lhx8_Gaba
chr12:29368278-29368777	057_NDB_SI_MA_STRv_Lhx8_Gaba
chr17:26676161-26676660	057_NDB_SI_MA_STRv_Lhx8_Gaba
chr1:176355276-176355775	057_NDB_SI_MA_STRv_Lhx8_Gaba
chr7:45644187-45644686	057_NDB_SI_MA_STRv_Lhx8_Gaba
chr5:28464393-28464892	057_NDB_SI_MA_STRv_Lhx8_Gaba
chr4:130861514-130862013	057_NDB_SI_MA_STRv_Lhx8_Gaba
chr12:49401389-49401888	057_NDB_SI_MA_STRv_Lhx8_Gaba
chr9:114026542-114027041	057_NDB_SI_MA_STRv_Lhx8_Gaba
chr4:136637659-136638158	057_NDB_SI_MA_STRv_Lhx8_Gaba
chr16:18343750-18344249	057_NDB_SI_MA_STRv_Lhx8_Gaba
chr16:11389271-11389770	057_NDB_SI_MA_STRv_Lhx8_Gaba
chr11:97546734-97547233	057_NDB_SI_MA_STRv_Lhx8_Gaba
chr6:126644531-126645030	057_NDB_SI_MA_STRv_Lhx8_Gaba
chr11:26961519-26962018	057_NDB_SI_MA_STRv_Lhx8_Gaba
chr6:90809975-90810474	057_NDB_SI_MA_STRv_Lhx8_Gaba
chr11:88015021-88015520	057_NDB_SI_MA_STRv_Lhx8_Gaba
chr2:158613461-158613960	057_NDB_SI_MA_STRv_Lhx8_Gaba
chr1:173390016-173390515	057_NDB_SI_MA_STRv_Lhx8_Gaba
chr10:34316872-34317371	057_NDB_SI_MA_STRv_Lhx8_Gaba
chr13:48878454-48878953	057_NDB_SI_MA_STRv_Lhx8_Gaba
chr15:85036775-85037274	057_NDB_SI_MA_STRv_Lhx8_Gaba
chr1:168275761-168276260	057_NDB_SI_MA_STRv_Lhx8_Gaba
chr7:44335336-44335835	057_NDB_SI_MA_STRv_Lhx8_Gaba
chr4:136147704-136148203	057_NDB_SI_MA_STRv_Lhx8_Gaba
chr3:17793620-17794119	057_NDB_SI_MA_STRv_Lhx8_Gaba
chr9:62363517-62364016	057_NDB_SI_MA_STRv_Lhx8_Gaba
chr7:140125270-140125769	057_NDB_SI_MA_STRv_Lhx8_Gaba
chr19:26607179-26607678	057_NDB_SI_MA_STRv_Lhx8_Gaba
chr2:11503032-11503531	057_NDB_SI_MA_STRv_Lhx8_Gaba
chr17:43952961-43953460	057_NDB_SI_MA_STRv_Lhx8_Gaba
chr2:158616266-158616765	057_NDB_SI_MA_STRv_Lhx8_Gaba
chr12:117153747-117154246	057_NDB_SI_MA_STRv_Lhx8_Gaba
chr11:76469398-76469897	057_NDB_SI_MA_STRv_Lhx8_Gaba
chr14:63177707-63178206	057_NDB_SI_MA_STRv_Lhx8_Gaba
chr15:44748231-44748730	057_NDB_SI_MA_STRv_Lhx8_Gaba
chr3:149075358-149075857	057_NDB_SI_MA_STRv_Lhx8_Gaba
chr3:158031323-158031822	057_NDB_SI_MA_STRv_Lhx8_Gaba
chr6:88074993-88075492	057_NDB_SI_MA_STRv_Lhx8_Gaba
chr12:112510960-112511459	057_NDB_SI_MA_STRv_Lhx8_Gaba
chr7:144284132-144284631	057_NDB_SI_MA_STRv_Lhx8_Gaba
chr4:132345491-132345990	057_NDB_SI_MA_STRv_Lhx8_Gaba
chr5:27049508-27050007	057_NDB_SI_MA_STRv_Lhx8_Gaba
chr8:124794313-124794812	057_NDB_SI_MA_STRv_Lhx8_Gaba
chr11:70021350-70021849	057_NDB_SI_MA_STRv_Lhx8_Gaba
chr11:58959825-58960324	057_NDB_SI_MA_STRv_Lhx8_Gaba
chr11:51855397-51855896	057_NDB_SI_MA_STRv_Lhx8_Gaba
chr7:97842745-97843244	057_NDB_SI_MA_STRv_Lhx8_Gaba
chr1:89968122-89968621	057_NDB_SI_MA_STRv_Lhx8_Gaba
chr5:122900199-122900698	057_NDB_SI_MA_STRv_Lhx8_Gaba
chr17:8505924-8506423	057_NDB_SI_MA_STRv_Lhx8_Gaba
chr2:32852142-32852641	057_NDB_SI_MA_STRv_Lhx8_Gaba
chr9:66124668-66125167	057_NDB_SI_MA_STRv_Lhx8_Gaba
chr11:57962245-57962744	057_NDB_SI_MA_STRv_Lhx8_Gaba
chr10:108679947-108680446	057_NDB_SI_MA_STRv_Lhx8_Gaba
chr1:164454697-164455196	057_NDB_SI_MA_STRv_Lhx8_Gaba
chr14:8459070-8459569	057_NDB_SI_MA_STRv_Lhx8_Gaba
chr10:127512720-127513219	057_NDB_SI_MA_STRv_Lhx8_Gaba
chr6:54530962-54531461	057_NDB_SI_MA_STRv_Lhx8_Gaba
chr11:104160913-104161412	057_NDB_SI_MA_STRv_Lhx8_Gaba
chr13:48497844-48498343	057_NDB_SI_MA_STRv_Lhx8_Gaba
chr3:97767782-97768281	057_NDB_SI_MA_STRv_Lhx8_Gaba
chr6:119313576-119314075	057_NDB_SI_MA_STRv_Lhx8_Gaba
chr16:22844409-22844908	057_NDB_SI_MA_STRv_Lhx8_Gaba
chr1:194619599-194620098	057_NDB_SI_MA_STRv_Lhx8_Gaba
chr5:135903529-135904028	057_NDB_SI_MA_STRv_Lhx8_Gaba
chr7:45588985-45589484	057_NDB_SI_MA_STRv_Lhx8_Gaba
chr12:89106327-89106826	057_NDB_SI_MA_STRv_Lhx8_Gaba
chr6:103512082-103512581	057_NDB_SI_MA_STRv_Lhx8_Gaba
chr13:95222879-95223378	057_NDB_SI_MA_STRv_Lhx8_Gaba
chr5:130449062-130449561	057_NDB_SI_MA_STRv_Lhx8_Gaba
chr1:134092834-134093333	057_NDB_SI_MA_STRv_Lhx8_Gaba
chr16:50305211-50305710	057_NDB_SI_MA_STRv_Lhx8_Gaba
chr15:100443481-100443980	057_NDB_SI_MA_STRv_Lhx8_Gaba
chr4:151139380-151139879	057_NDB_SI_MA_STRv_Lhx8_Gaba
chr13:36578432-36578931	057_NDB_SI_MA_STRv_Lhx8_Gaba
chr11:119053192-119053691	057_NDB_SI_MA_STRv_Lhx8_Gaba
chr1:165018673-165019172	057_NDB_SI_MA_STRv_Lhx8_Gaba
chr7:98815155-98815654	057_NDB_SI_MA_STRv_Lhx8_Gaba
chr10:5194549-5195048	057_NDB_SI_MA_STRv_Lhx8_Gaba
chr8:25840569-25841068	057_NDB_SI_MA_STRv_Lhx8_Gaba
chr1:143739248-143739747	057_NDB_SI_MA_STRv_Lhx8_Gaba
chr11:88974176-88974675	057_NDB_SI_MA_STRv_Lhx8_Gaba
chr7:140080694-140081193	057_NDB_SI_MA_STRv_Lhx8_Gaba
chr11:114786219-114786718	057_NDB_SI_MA_STRv_Lhx8_Gaba
chr10:39484278-39484777	057_NDB_SI_MA_STRv_Lhx8_Gaba
chr2:164938590-164939089	057_NDB_SI_MA_STRv_Lhx8_Gaba
chr16:35681766-35682265	057_NDB_SI_MA_STRv_Lhx8_Gaba
chr5:28464896-28465395	057_NDB_SI_MA_STRv_Lhx8_Gaba
chr14:61173222-61173721	057_NDB_SI_MA_STRv_Lhx8_Gaba
chr14:34963689-34964188	057_NDB_SI_MA_STRv_Lhx8_Gaba
chr8:117470210-117470709	057_NDB_SI_MA_STRv_Lhx8_Gaba
chr17:56018298-56018797	057_NDB_SI_MA_STRv_Lhx8_Gaba
chr12:29095980-29096479	057_NDB_SI_MA_STRv_Lhx8_Gaba
chr17:63849549-63850048	057_NDB_SI_MA_STRv_Lhx8_Gaba
chr3:52046823-52047322	057_NDB_SI_MA_STRv_Lhx8_Gaba
chr5:24494917-24495416	057_NDB_SI_MA_STRv_Lhx8_Gaba
chr4:151129010-151129509	057_NDB_SI_MA_STRv_Lhx8_Gaba
chr8:127994863-127995362	057_NDB_SI_MA_STRv_Lhx8_Gaba
chr5:24497586-24498085	057_NDB_SI_MA_STRv_Lhx8_Gaba
chr18:80296125-80296624	057_NDB_SI_MA_STRv_Lhx8_Gaba
chr1:84710164-84710663	057_NDB_SI_MA_STRv_Lhx8_Gaba
chr8:105693636-105694135	057_NDB_SI_MA_STRv_Lhx8_Gaba
chr3:88222033-88222532	057_NDB_SI_MA_STRv_Lhx8_Gaba
chr17:49029797-49030296	057_NDB_SI_MA_STRv_Lhx8_Gaba
chr10:17724226-17724725	057_NDB_SI_MA_STRv_Lhx8_Gaba
chr3:92081538-92082037	057_NDB_SI_MA_STRv_Lhx8_Gaba
chr11:51856134-51856633	057_NDB_SI_MA_STRv_Lhx8_Gaba
chr3:55351668-55352167	057_NDB_SI_MA_STRv_Lhx8_Gaba
chr5:113872828-113873327	057_NDB_SI_MA_STRv_Lhx8_Gaba
chr11:54112961-54113460	057_NDB_SI_MA_STRv_Lhx8_Gaba
chr12:70111039-70111538	057_NDB_SI_MA_STRv_Lhx8_Gaba
chr13:54758316-54758815	057_NDB_SI_MA_STRv_Lhx8_Gaba
chr13:54688118-54688617	057_NDB_SI_MA_STRv_Lhx8_Gaba
chr18:15062753-15063252	057_NDB_SI_MA_STRv_Lhx8_Gaba
chr1:165046493-165046992	057_NDB_SI_MA_STRv_Lhx8_Gaba
chr12:109542746-109543245	057_NDB_SI_MA_STRv_Lhx8_Gaba
chr2:85198531-85199030	057_NDB_SI_MA_STRv_Lhx8_Gaba
chr8:111027542-111028041	057_NDB_SI_MA_STRv_Lhx8_Gaba
chr8:114286792-114287291	057_NDB_SI_MA_STRv_Lhx8_Gaba
chr4:150488046-150488545	057_NDB_SI_MA_STRv_Lhx8_Gaba
chr11:69417948-69418447	057_NDB_SI_MA_STRv_Lhx8_Gaba
chr8:14888339-14888838	057_NDB_SI_MA_STRv_Lhx8_Gaba
chr19:45854512-45855011	057_NDB_SI_MA_STRv_Lhx8_Gaba
chr6:28877936-28878435	057_NDB_SI_MA_STRv_Lhx8_Gaba
chr1:80520396-80520895	057_NDB_SI_MA_STRv_Lhx8_Gaba
chr15:36793534-36794033	057_NDB_SI_MA_STRv_Lhx8_Gaba
chr11:90417762-90418261	057_NDB_SI_MA_STRv_Lhx8_Gaba
chr13:84349246-84349745	057_NDB_SI_MA_STRv_Lhx8_Gaba
chr18:68194419-68194918	057_NDB_SI_MA_STRv_Lhx8_Gaba
chr2:158712267-158712766	057_NDB_SI_MA_STRv_Lhx8_Gaba
chr3:105483542-105484041	057_NDB_SI_MA_STRv_Lhx8_Gaba
chr14:76152015-76152514	057_NDB_SI_MA_STRv_Lhx8_Gaba
chr3:41228437-41228936	057_NDB_SI_MA_STRv_Lhx8_Gaba
chr1:89750774-89751273	057_NDB_SI_MA_STRv_Lhx8_Gaba
chr2:85319018-85319517	057_NDB_SI_MA_STRv_Lhx8_Gaba
chr2:91971539-91972038	057_NDB_SI_MA_STRv_Lhx8_Gaba
chr7:51748554-51749053	057_NDB_SI_MA_STRv_Lhx8_Gaba
chr14:124192263-124192762	057_NDB_SI_MA_STRv_Lhx8_Gaba
chr10:29146930-29147429	057_NDB_SI_MA_STRv_Lhx8_Gaba
chr2:65414950-65415449	057_NDB_SI_MA_STRv_Lhx8_Gaba
chr5:125063092-125063591	057_NDB_SI_MA_STRv_Lhx8_Gaba
chr6:48629292-48629791	057_NDB_SI_MA_STRv_Lhx8_Gaba
chr5:122503328-122503827	057_NDB_SI_MA_STRv_Lhx8_Gaba
chr10:95040638-95041137	057_NDB_SI_MA_STRv_Lhx8_Gaba
chr12:89129498-89129997	057_NDB_SI_MA_STRv_Lhx8_Gaba
chr18:61900785-61901284	057_NDB_SI_MA_STRv_Lhx8_Gaba
chr19:26845205-26845704	057_NDB_SI_MA_STRv_Lhx8_Gaba
chr13:24638309-24638808	057_NDB_SI_MA_STRv_Lhx8_Gaba
chr13:44840432-44840931	057_NDB_SI_MA_STRv_Lhx8_Gaba
chr12:67220568-67221067	057_NDB_SI_MA_STRv_Lhx8_Gaba
chr16:72028763-72029262	057_NDB_SI_MA_STRv_Lhx8_Gaba
chr11:22286837-22287336	057_NDB_SI_MA_STRv_Lhx8_Gaba
chr13:47193631-47194130	057_NDB_SI_MA_STRv_Lhx8_Gaba
chr4:63410509-63411008	057_NDB_SI_MA_STRv_Lhx8_Gaba
chr6:55398961-55399460	057_NDB_SI_MA_STRv_Lhx8_Gaba
chr1:136170040-136170539	057_NDB_SI_MA_STRv_Lhx8_Gaba
chr11:48834168-48834667	057_NDB_SI_MA_STRv_Lhx8_Gaba
chr17:34135206-34135705	057_NDB_SI_MA_STRv_Lhx8_Gaba
chr2:30647196-30647695	057_NDB_SI_MA_STRv_Lhx8_Gaba
chr7:46535360-46535859	057_NDB_SI_MA_STRv_Lhx8_Gaba
chr11:102466978-102467477	057_NDB_SI_MA_STRv_Lhx8_Gaba
chr14:34549279-34549778	057_NDB_SI_MA_STRv_Lhx8_Gaba
chr4:106749733-106750232	057_NDB_SI_MA_STRv_Lhx8_Gaba
chr10:13340298-13340797	057_NDB_SI_MA_STRv_Lhx8_Gaba
chr5:30915910-30916409	057_NDB_SI_MA_STRv_Lhx8_Gaba
chr7:96210617-96211116	057_NDB_SI_MA_STRv_Lhx8_Gaba
chr1:89577025-89577524	057_NDB_SI_MA_STRv_Lhx8_Gaba
chr6:89315218-89315717	057_NDB_SI_MA_STRv_Lhx8_Gaba
chr2:157049819-157050318	057_NDB_SI_MA_STRv_Lhx8_Gaba
chr15:84960732-84961231	057_NDB_SI_MA_STRv_Lhx8_Gaba
chr12:102730303-102730802	057_NDB_SI_MA_STRv_Lhx8_Gaba
chr4:91371803-91372302	057_NDB_SI_MA_STRv_Lhx8_Gaba
chr12:49391369-49391868	057_NDB_SI_MA_STRv_Lhx8_Gaba
chr2:101960600-101961099	057_NDB_SI_MA_STRv_Lhx8_Gaba
chr1:153073120-153073619	057_NDB_SI_MA_STRv_Lhx8_Gaba
chr3:107483258-107483757	057_NDB_SI_MA_STRv_Lhx8_Gaba
chr7:139300345-139300844	057_NDB_SI_MA_STRv_Lhx8_Gaba
chr4:125696120-125696619	057_NDB_SI_MA_STRv_Lhx8_Gaba
chr15:23036149-23036648	057_NDB_SI_MA_STRv_Lhx8_Gaba
chr7:73390899-73391398	057_NDB_SI_MA_STRv_Lhx8_Gaba
chr10:46011878-46012377	057_NDB_SI_MA_STRv_Lhx8_Gaba
chr3:93444543-93445042	057_NDB_SI_MA_STRv_Lhx8_Gaba
chr19:37265669-37266168	057_NDB_SI_MA_STRv_Lhx8_Gaba
chr12:100899157-100899656	057_NDB_SI_MA_STRv_Lhx8_Gaba
chr12:86816169-86816668	057_NDB_SI_MA_STRv_Lhx8_Gaba
chr4:151128507-151129006	057_NDB_SI_MA_STRv_Lhx8_Gaba
chr10:121310802-121311301	057_NDB_SI_MA_STRv_Lhx8_Gaba
chr9:96719663-96720162	057_NDB_SI_MA_STRv_Lhx8_Gaba
chr4:18181017-18181516	057_NDB_SI_MA_STRv_Lhx8_Gaba
chr6:113795228-113795727	057_NDB_SI_MA_STRv_Lhx8_Gaba
chr1:50926141-50926640	057_NDB_SI_MA_STRv_Lhx8_Gaba
chr6:126702064-126702563	057_NDB_SI_MA_STRv_Lhx8_Gaba
chr3:87565982-87566481	057_NDB_SI_MA_STRv_Lhx8_Gaba
chr11:69366372-69366871	057_NDB_SI_MA_STRv_Lhx8_Gaba
chr16:92399923-92400422	057_NDB_SI_MA_STRv_Lhx8_Gaba
chr6:51857719-51858218	057_NDB_SI_MA_STRv_Lhx8_Gaba
chr9:110100848-110101347	057_NDB_SI_MA_STRv_Lhx8_Gaba
chr2:71279339-71279838	057_NDB_SI_MA_STRv_Lhx8_Gaba
chr7:126799070-126799569	057_NDB_SI_MA_STRv_Lhx8_Gaba
chr17:56462019-56462518	057_NDB_SI_MA_STRv_Lhx8_Gaba
chr15:94404151-94404650	057_NDB_SI_MA_STRv_Lhx8_Gaba
chr13:45963344-45963843	057_NDB_SI_MA_STRv_Lhx8_Gaba
chr7:141130987-141131486	057_NDB_SI_MA_STRv_Lhx8_Gaba
chr12:69907904-69908403	057_NDB_SI_MA_STRv_Lhx8_Gaba
chr5:139345003-139345502	057_NDB_SI_MA_STRv_Lhx8_Gaba
chr9:22050409-22050908	057_NDB_SI_MA_STRv_Lhx8_Gaba
chr14:47472842-47473341	057_NDB_SI_MA_STRv_Lhx8_Gaba
chr14:100104798-100105297	057_NDB_SI_MA_STRv_Lhx8_Gaba
chr18:12350843-12351342	057_NDB_SI_MA_STRv_Lhx8_Gaba
chr17:45526462-45526961	057_NDB_SI_MA_STRv_Lhx8_Gaba
chr2:17715356-17715855	057_NDB_SI_MA_STRv_Lhx8_Gaba
chr7:128671870-128672369	057_NDB_SI_MA_STRv_Lhx8_Gaba
chr8:31091315-31091814	057_NDB_SI_MA_STRv_Lhx8_Gaba
chr3:107442104-107442603	057_NDB_SI_MA_STRv_Lhx8_Gaba
chr17:56370965-56371464	057_NDB_SI_MA_STRv_Lhx8_Gaba
chr6:118077909-118078408	057_NDB_SI_MA_STRv_Lhx8_Gaba
chr10:121290574-121291073	057_NDB_SI_MA_STRv_Lhx8_Gaba
chr9:44457198-44457697	057_NDB_SI_MA_STRv_Lhx8_Gaba
chr1:165281633-165282132	057_NDB_SI_MA_STRv_Lhx8_Gaba
chr8:88755093-88755592	057_NDB_SI_MA_STRv_Lhx8_Gaba
chr4:124672225-124672724	057_NDB_SI_MA_STRv_Lhx8_Gaba
chr6:113891198-113891697	057_NDB_SI_MA_STRv_Lhx8_Gaba
chr13:109116271-109116770	057_NDB_SI_MA_STRv_Lhx8_Gaba
chr4:125029713-125030212	057_NDB_SI_MA_STRv_Lhx8_Gaba
chr5:142701825-142702324	057_NDB_SI_MA_STRv_Lhx8_Gaba
chr1:62705667-62706166	057_NDB_SI_MA_STRv_Lhx8_Gaba
chr8:70769285-70769784	057_NDB_SI_MA_STRv_Lhx8_Gaba
chr10:80774521-80775020	057_NDB_SI_MA_STRv_Lhx8_Gaba
chr4:43406168-43406667	057_NDB_SI_MA_STRv_Lhx8_Gaba
chr8:118147411-118147910	057_NDB_SI_MA_STRv_Lhx8_Gaba
chr18:36286005-36286504	057_NDB_SI_MA_STRv_Lhx8_Gaba
chr11:98937345-98937844	057_NDB_SI_MA_STRv_Lhx8_Gaba
chr11:69408494-69408993	057_NDB_SI_MA_STRv_Lhx8_Gaba
chr14:73143378-73143877	057_NDB_SI_MA_STRv_Lhx8_Gaba
chr14:60177353-60177852	057_NDB_SI_MA_STRv_Lhx8_Gaba
chr19:29361696-29362195	057_NDB_SI_MA_STRv_Lhx8_Gaba
chr6:58933103-58933602	057_NDB_SI_MA_STRv_Lhx8_Gaba
chr8:126298327-126298826	057_NDB_SI_MA_STRv_Lhx8_Gaba
chr17:27678981-27679480	057_NDB_SI_MA_STRv_Lhx8_Gaba
chr14:27335759-27336258	057_NDB_SI_MA_STRv_Lhx8_Gaba
chr11:20987655-20988154	057_NDB_SI_MA_STRv_Lhx8_Gaba
chr4:102760001-102760500	057_NDB_SI_MA_STRv_Lhx8_Gaba
chr7:130692444-130692943	057_NDB_SI_MA_STRv_Lhx8_Gaba
chr4:65699978-65700477	057_NDB_SI_MA_STRv_Lhx8_Gaba
chr8:47334118-47334617	057_NDB_SI_MA_STRv_Lhx8_Gaba
chr8:105936840-105937339	057_NDB_SI_MA_STRv_Lhx8_Gaba
chr6:113178757-113179256	057_NDB_SI_MA_STRv_Lhx8_Gaba
chr4:41741152-41741651	057_NDB_SI_MA_STRv_Lhx8_Gaba
chr14:76505716-76506215	057_NDB_SI_MA_STRv_Lhx8_Gaba
chr7:109616312-109616811	057_NDB_SI_MA_STRv_Lhx8_Gaba
chr11:16261167-16261666	057_NDB_SI_MA_STRv_Lhx8_Gaba
chr9:101407105-101407604	057_NDB_SI_MA_STRv_Lhx8_Gaba
chr18:25504918-25505417	057_NDB_SI_MA_STRv_Lhx8_Gaba
chr11:43217021-43217520	057_NDB_SI_MA_STRv_Lhx8_Gaba
chr5:52115706-52116205	057_NDB_SI_MA_STRv_Lhx8_Gaba
chr11:69417439-69417938	057_NDB_SI_MA_STRv_Lhx8_Gaba
chr9:65267631-65268130	057_NDB_SI_MA_STRv_Lhx8_Gaba
chr18:23654228-23654727	057_NDB_SI_MA_STRv_Lhx8_Gaba
chr15:37673597-37674096	057_NDB_SI_MA_STRv_Lhx8_Gaba
chr12:46646291-46646790	057_NDB_SI_MA_STRv_Lhx8_Gaba
chr2:167071665-167072164	057_NDB_SI_MA_STRv_Lhx8_Gaba
chr16:94724196-94724695	057_NDB_SI_MA_STRv_Lhx8_Gaba
chr9:40390870-40391369	057_NDB_SI_MA_STRv_Lhx8_Gaba
chr6:135796056-135796555	057_NDB_SI_MA_STRv_Lhx8_Gaba
chr17:8368292-8368791	057_NDB_SI_MA_STRv_Lhx8_Gaba
chr15:57728428-57728927	057_NDB_SI_MA_STRv_Lhx8_Gaba
chr1:74802933-74803432	057_NDB_SI_MA_STRv_Lhx8_Gaba
chr10:70599407-70599906	057_NDB_SI_MA_STRv_Lhx8_Gaba
chr15:39828798-39829297	057_NDB_SI_MA_STRv_Lhx8_Gaba
chr2:92427836-92428335	057_NDB_SI_MA_STRv_Lhx8_Gaba
chr9:96865588-96866087	057_NDB_SI_MA_STRv_Lhx8_Gaba
chr2:158666889-158667388	057_NDB_SI_MA_STRv_Lhx8_Gaba
chr5:35954064-35954563	057_NDB_SI_MA_STRv_Lhx8_Gaba
chr18:24838835-24839334	057_NDB_SI_MA_STRv_Lhx8_Gaba
chr7:144207739-144208238	057_NDB_SI_MA_STRv_Lhx8_Gaba
chr18:25679090-25679589	057_NDB_SI_MA_STRv_Lhx8_Gaba
chr3:107528588-107529087	057_NDB_SI_MA_STRv_Lhx8_Gaba
chr7:123084305-123084804	057_NDB_SI_MA_STRv_Lhx8_Gaba
chr16:97272215-97272714	057_NDB_SI_MA_STRv_Lhx8_Gaba
chr15:81856004-81856503	057_NDB_SI_MA_STRv_Lhx8_Gaba
chr6:30617815-30618314	057_NDB_SI_MA_STRv_Lhx8_Gaba
chr7:45361317-45361816	057_NDB_SI_MA_STRv_Lhx8_Gaba
chr17:86460570-86461069	057_NDB_SI_MA_STRv_Lhx8_Gaba
chr14:25608050-25608549	057_NDB_SI_MA_STRv_Lhx8_Gaba
chr17:87522502-87523001	057_NDB_SI_MA_STRv_Lhx8_Gaba
chr15:102746716-102747215	057_NDB_SI_MA_STRv_Lhx8_Gaba
chr12:34907447-34907946	057_NDB_SI_MA_STRv_Lhx8_Gaba
chr4:139574318-139574817	057_NDB_SI_MA_STRv_Lhx8_Gaba
chr9:56160755-56161254	057_NDB_SI_MA_STRv_Lhx8_Gaba
chr1:74858307-74858806	057_NDB_SI_MA_STRv_Lhx8_Gaba
chr4:134251121-134251620	057_NDB_SI_MA_STRv_Lhx8_Gaba
chr5:30114342-30114841	057_NDB_SI_MA_STRv_Lhx8_Gaba
chr13:99514766-99515265	057_NDB_SI_MA_STRv_Lhx8_Gaba
chr15:102788746-102789245	057_NDB_SI_MA_STRv_Lhx8_Gaba
chr11:116811286-116811785	057_NDB_SI_MA_STRv_Lhx8_Gaba
chr16:28490483-28490982	057_NDB_SI_MA_STRv_Lhx8_Gaba
chr6:51848203-51848702	057_NDB_SI_MA_STRv_Lhx8_Gaba
chr13:43531387-43531886	057_NDB_SI_MA_STRv_Lhx8_Gaba
chr6:116056541-116057040	057_NDB_SI_MA_STRv_Lhx8_Gaba
chr6:122760976-122761475	057_NDB_SI_MA_STRv_Lhx8_Gaba
chr10:103369009-103369508	057_NDB_SI_MA_STRv_Lhx8_Gaba
chr6:6874031-6874530	057_NDB_SI_MA_STRv_Lhx8_Gaba
chr7:44359910-44360409	057_NDB_SI_MA_STRv_Lhx8_Gaba
chr8:50160369-50160868	057_NDB_SI_MA_STRv_Lhx8_Gaba
chr3:117574550-117575049	057_NDB_SI_MA_STRv_Lhx8_Gaba
chr3:89558852-89559351	057_NDB_SI_MA_STRv_Lhx8_Gaba
chr7:138968099-138968598	057_NDB_SI_MA_STRv_Lhx8_Gaba
chr4:91370967-91371466	057_NDB_SI_MA_STRv_Lhx8_Gaba
chr8:124382147-124382646	057_NDB_SI_MA_STRv_Lhx8_Gaba
chr19:46348716-46349215	057_NDB_SI_MA_STRv_Lhx8_Gaba
chr13:42102930-42103429	057_NDB_SI_MA_STRv_Lhx8_Gaba
chr7:27361403-27361902	057_NDB_SI_MA_STRv_Lhx8_Gaba
chr11:87578269-87578768	057_NDB_SI_MA_STRv_Lhx8_Gaba
chr6:50261553-50262052	057_NDB_SI_MA_STRv_Lhx8_Gaba
chr1:181150665-181151164	057_NDB_SI_MA_STRv_Lhx8_Gaba
chr5:150594418-150594917	057_NDB_SI_MA_STRv_Lhx8_Gaba
chr11:33756580-33757079	057_NDB_SI_MA_STRv_Lhx8_Gaba
chr13:21259614-21260113	057_NDB_SI_MA_STRv_Lhx8_Gaba
chr9:52473580-52474079	057_NDB_SI_MA_STRv_Lhx8_Gaba
chr13:54372685-54373184	057_NDB_SI_MA_STRv_Lhx8_Gaba
chr1:88705708-88706207	057_NDB_SI_MA_STRv_Lhx8_Gaba
chr5:131538523-131539022	057_NDB_SI_MA_STRv_Lhx8_Gaba
chr3:93447140-93447639	057_NDB_SI_MA_STRv_Lhx8_Gaba
chr12:70367550-70368049	057_NDB_SI_MA_STRv_Lhx8_Gaba
chr13:102906290-102906789	057_NDB_SI_MA_STRv_Lhx8_Gaba
chr8:95702706-95703205	057_NDB_SI_MA_STRv_Lhx8_Gaba
chr16:32658689-32659188	057_NDB_SI_MA_STRv_Lhx8_Gaba
chr1:170907734-170908233	057_NDB_SI_MA_STRv_Lhx8_Gaba
chr5:150593906-150594405	057_NDB_SI_MA_STRv_Lhx8_Gaba
chr15:86198956-86199455	057_NDB_SI_MA_STRv_Lhx8_Gaba
chr10:109832927-109833426	057_NDB_SI_MA_STRv_Lhx8_Gaba
chr12:85485824-85486323	057_NDB_SI_MA_STRv_Lhx8_Gaba
chr14:120830370-120830869	057_NDB_SI_MA_STRv_Lhx8_Gaba
chr2:168205240-168205739	057_NDB_SI_MA_STRv_Lhx8_Gaba
chr13:57637750-57638249	057_NDB_SI_MA_STRv_Lhx8_Gaba
chr6:122764652-122765151	057_NDB_SI_MA_STRv_Lhx8_Gaba
chr1:193433550-193434049	058_PAL_STR_Gaba_Chol
chr2:149991415-149991914	058_PAL_STR_Gaba_Chol
chr1:135154328-135154827	058_PAL_STR_Gaba_Chol
chr4:62208288-62208787	058_PAL_STR_Gaba_Chol
chr14:124192263-124192762	058_PAL_STR_Gaba_Chol
chr12:16260931-16261430	058_PAL_STR_Gaba_Chol
chr4:133085019-133085518	058_PAL_STR_Gaba_Chol
chr9:15021103-15021602	058_PAL_STR_Gaba_Chol
chr5:49996307-49996806	058_PAL_STR_Gaba_Chol
chr11:115413163-115413662	058_PAL_STR_Gaba_Chol
chr8:32067677-32068176	058_PAL_STR_Gaba_Chol
chr4:87069487-87069986	058_PAL_STR_Gaba_Chol
chr12:116938091-116938590	058_PAL_STR_Gaba_Chol
chr8:27681090-27681589	058_PAL_STR_Gaba_Chol
chr18:37817606-37818105	058_PAL_STR_Gaba_Chol
chr6:72956458-72956957	058_PAL_STR_Gaba_Chol
chr14:70628231-70628730	058_PAL_STR_Gaba_Chol
chr7:37623964-37624463	058_PAL_STR_Gaba_Chol
chr4:91376344-91376843	058_PAL_STR_Gaba_Chol
chr11:87763580-87764079	058_PAL_STR_Gaba_Chol
chr8:123443023-123443522	058_PAL_STR_Gaba_Chol
chr10:104790812-104791311	058_PAL_STR_Gaba_Chol
chr13:67864858-67865357	058_PAL_STR_Gaba_Chol
chr12:89129498-89129997	058_PAL_STR_Gaba_Chol
chr15:101845857-101846356	058_PAL_STR_Gaba_Chol
chr6:56555399-56555898	058_PAL_STR_Gaba_Chol
chr1:125839878-125840377	058_PAL_STR_Gaba_Chol
chr4:149675851-149676350	058_PAL_STR_Gaba_Chol
chr5:130742163-130742662	058_PAL_STR_Gaba_Chol
chr8:109247814-109248313	058_PAL_STR_Gaba_Chol
chr3:154332018-154332517	058_PAL_STR_Gaba_Chol
chr14:70920135-70920634	058_PAL_STR_Gaba_Chol
chr14:38917573-38918072	058_PAL_STR_Gaba_Chol
chr17:56507592-56508091	058_PAL_STR_Gaba_Chol
chr17:31073209-31073708	058_PAL_STR_Gaba_Chol
chr3:17793620-17794119	058_PAL_STR_Gaba_Chol
chr14:70617830-70618329	058_PAL_STR_Gaba_Chol
chr5:65955196-65955695	058_PAL_STR_Gaba_Chol
chr19:38348416-38348915	058_PAL_STR_Gaba_Chol
chr11:115412569-115413068	058_PAL_STR_Gaba_Chol
chr11:87595376-87595875	058_PAL_STR_Gaba_Chol
chr10:70506564-70507063	058_PAL_STR_Gaba_Chol
chr13:96287765-96288264	058_PAL_STR_Gaba_Chol
chr5:142701825-142702324	058_PAL_STR_Gaba_Chol
chr5:37244068-37244567	058_PAL_STR_Gaba_Chol
chr9:34711984-34712483	058_PAL_STR_Gaba_Chol
chr1:191242232-191242731	058_PAL_STR_Gaba_Chol
chr17:81419783-81420282	058_PAL_STR_Gaba_Chol
chr18:38380034-38380533	058_PAL_STR_Gaba_Chol
chr17:28013228-28013727	058_PAL_STR_Gaba_Chol
chr6:16316854-16317353	058_PAL_STR_Gaba_Chol
chr15:68194275-68194774	058_PAL_STR_Gaba_Chol
chr5:38434722-38435221	058_PAL_STR_Gaba_Chol
chr2:41438364-41438863	058_PAL_STR_Gaba_Chol
chr4:109117851-109118350	058_PAL_STR_Gaba_Chol
chr5:115092979-115093478	058_PAL_STR_Gaba_Chol
chr19:44248041-44248540	058_PAL_STR_Gaba_Chol
chr3:105589971-105590470	058_PAL_STR_Gaba_Chol
chr6:77815218-77815717	058_PAL_STR_Gaba_Chol
chr13:107540726-107541225	058_PAL_STR_Gaba_Chol
chr14:100461347-100461846	058_PAL_STR_Gaba_Chol
chr2:152396067-152396566	058_PAL_STR_Gaba_Chol
chr7:45361317-45361816	058_PAL_STR_Gaba_Chol
chr19:17136500-17136999	058_PAL_STR_Gaba_Chol
chr7:92371364-92371863	058_PAL_STR_Gaba_Chol
chr1:139000479-139000978	058_PAL_STR_Gaba_Chol
chr6:127330112-127330611	058_PAL_STR_Gaba_Chol
chr3:8510849-8511348	058_PAL_STR_Gaba_Chol
chr7:98815155-98815654	058_PAL_STR_Gaba_Chol
chr2:18064254-18064753	058_PAL_STR_Gaba_Chol
chr4:34886424-34886923	058_PAL_STR_Gaba_Chol
chr6:93858336-93858835	058_PAL_STR_Gaba_Chol
chr1:138496863-138497362	058_PAL_STR_Gaba_Chol
chr6:122485888-122486387	058_PAL_STR_Gaba_Chol
chr11:94265437-94265936	058_PAL_STR_Gaba_Chol
chr2:32928169-32928668	058_PAL_STR_Gaba_Chol
chr11:57696137-57696636	058_PAL_STR_Gaba_Chol
chr1:54762330-54762829	058_PAL_STR_Gaba_Chol
chr7:95134047-95134546	058_PAL_STR_Gaba_Chol
chr17:86379675-86380174	058_PAL_STR_Gaba_Chol
chr6:118077909-118078408	058_PAL_STR_Gaba_Chol
chr6:29212271-29212770	058_PAL_STR_Gaba_Chol
chr9:32161167-32161666	058_PAL_STR_Gaba_Chol
chr5:141835981-141836480	058_PAL_STR_Gaba_Chol
chr1:175616241-175616740	058_PAL_STR_Gaba_Chol
chr6:103512082-103512581	058_PAL_STR_Gaba_Chol
chr15:27937831-27938330	058_PAL_STR_Gaba_Chol
chr17:11926891-11927390	058_PAL_STR_Gaba_Chol
chr15:12066443-12066942	058_PAL_STR_Gaba_Chol
chr15:85955428-85955927	058_PAL_STR_Gaba_Chol
chr1:72182830-72183329	058_PAL_STR_Gaba_Chol
chr15:84662948-84663447	058_PAL_STR_Gaba_Chol
chr5:115907247-115907746	058_PAL_STR_Gaba_Chol
chr5:127517800-127518299	058_PAL_STR_Gaba_Chol
chr2:150023891-150024390	058_PAL_STR_Gaba_Chol
chr14:54653461-54653960	058_PAL_STR_Gaba_Chol
chr1:67066078-67066577	058_PAL_STR_Gaba_Chol
chr17:56018298-56018797	058_PAL_STR_Gaba_Chol
chr18:49305170-49305669	058_PAL_STR_Gaba_Chol
chr18:54902187-54902686	058_PAL_STR_Gaba_Chol
chr2:92529268-92529767	058_PAL_STR_Gaba_Chol
chr15:97152429-97152928	058_PAL_STR_Gaba_Chol
chr14:24499459-24499958	058_PAL_STR_Gaba_Chol
chr3:52940730-52941229	058_PAL_STR_Gaba_Chol
chr5:71456683-71457182	058_PAL_STR_Gaba_Chol
chr6:70899582-70900081	058_PAL_STR_Gaba_Chol
chr5:117749206-117749705	058_PAL_STR_Gaba_Chol
chr9:36881938-36882437	058_PAL_STR_Gaba_Chol
chr11:51945350-51945849	058_PAL_STR_Gaba_Chol
chr4:45508484-45508983	058_PAL_STR_Gaba_Chol
chr9:26519891-26520390	058_PAL_STR_Gaba_Chol
chr6:29211720-29212219	058_PAL_STR_Gaba_Chol
chr7:36730971-36731470	058_PAL_STR_Gaba_Chol
chr11:108245094-108245593	058_PAL_STR_Gaba_Chol
chr10:127123316-127123815	058_PAL_STR_Gaba_Chol
chr2:144676733-144677232	058_PAL_STR_Gaba_Chol
chr11:3371193-3371692	058_PAL_STR_Gaba_Chol
chr9:41446381-41446880	058_PAL_STR_Gaba_Chol
chr14:51065199-51065698	058_PAL_STR_Gaba_Chol
chr19:33224091-33224590	058_PAL_STR_Gaba_Chol
chr6:83197193-83197692	058_PAL_STR_Gaba_Chol
chr13:23270254-23270753	058_PAL_STR_Gaba_Chol
chr2:142731640-142732139	058_PAL_STR_Gaba_Chol
chr4:33586529-33587028	058_PAL_STR_Gaba_Chol
chr3:154572266-154572765	058_PAL_STR_Gaba_Chol
chr14:66324959-66325458	058_PAL_STR_Gaba_Chol
chr11:116657725-116658224	058_PAL_STR_Gaba_Chol
chr2:167071665-167072164	058_PAL_STR_Gaba_Chol
chr2:32896468-32896967	058_PAL_STR_Gaba_Chol
chr16:97165758-97166257	058_PAL_STR_Gaba_Chol
chr2:127559338-127559837	058_PAL_STR_Gaba_Chol
chr16:21664945-21665444	058_PAL_STR_Gaba_Chol
chr2:180879337-180879836	058_PAL_STR_Gaba_Chol
chr11:12026095-12026594	058_PAL_STR_Gaba_Chol
chr9:42573181-42573680	058_PAL_STR_Gaba_Chol
chr11:114433513-114434012	058_PAL_STR_Gaba_Chol
chr3:156895266-156895765	058_PAL_STR_Gaba_Chol
chr9:21196496-21196995	058_PAL_STR_Gaba_Chol
chr18:38068038-38068537	058_PAL_STR_Gaba_Chol
chr2:93976427-93976926	058_PAL_STR_Gaba_Chol
chr3:92080787-92081286	058_PAL_STR_Gaba_Chol
chr11:108621462-108621961	058_PAL_STR_Gaba_Chol
chr12:29368278-29368777	058_PAL_STR_Gaba_Chol
chr3:132983931-132984430	058_PAL_STR_Gaba_Chol
chr2:158712267-158712766	058_PAL_STR_Gaba_Chol
chr10:108679947-108680446	058_PAL_STR_Gaba_Chol
chr6:127079870-127080369	058_PAL_STR_Gaba_Chol
chr2:32742173-32742672	058_PAL_STR_Gaba_Chol
chr4:91392150-91392649	058_PAL_STR_Gaba_Chol
chr11:88015021-88015520	058_PAL_STR_Gaba_Chol
chr4:101581711-101582210	058_PAL_STR_Gaba_Chol
chr2:148206655-148207154	058_PAL_STR_Gaba_Chol
chr8:75221003-75221502	058_PAL_STR_Gaba_Chol
chr9:14559493-14559992	058_PAL_STR_Gaba_Chol
chr10:34316872-34317371	058_PAL_STR_Gaba_Chol
chr13:100001719-100002218	058_PAL_STR_Gaba_Chol
chr1:134343553-134344052	058_PAL_STR_Gaba_Chol
chr16:52252813-52253312	058_PAL_STR_Gaba_Chol
chr3:97681217-97681716	058_PAL_STR_Gaba_Chol
chr6:31324681-31325180	058_PAL_STR_Gaba_Chol
chr17:86964512-86965011	058_PAL_STR_Gaba_Chol
chr10:73096464-73096963	058_PAL_STR_Gaba_Chol
chr6:82544609-82545108	058_PAL_STR_Gaba_Chol
chr14:8459070-8459569	058_PAL_STR_Gaba_Chol
chr4:33587112-33587611	058_PAL_STR_Gaba_Chol
chr9:46703689-46704188	058_PAL_STR_Gaba_Chol
chr2:21909425-21909924	058_PAL_STR_Gaba_Chol
chr1:105844184-105844683	058_PAL_STR_Gaba_Chol
chr10:39171094-39171593	058_PAL_STR_Gaba_Chol
chr14:117214310-117214809	058_PAL_STR_Gaba_Chol
chr7:98816068-98816567	058_PAL_STR_Gaba_Chol
chr5:125063092-125063591	058_PAL_STR_Gaba_Chol
chr2:146624167-146624666	058_PAL_STR_Gaba_Chol
chr4:148527212-148527711	058_PAL_STR_Gaba_Chol
chr5:121068921-121069420	058_PAL_STR_Gaba_Chol
chr16:92116059-92116558	058_PAL_STR_Gaba_Chol
chr2:25877604-25878103	058_PAL_STR_Gaba_Chol
chr4:18014631-18015130	058_PAL_STR_Gaba_Chol
chr18:27681576-27682075	058_PAL_STR_Gaba_Chol
chr4:102759192-102759691	058_PAL_STR_Gaba_Chol
chr11:6999314-6999813	058_PAL_STR_Gaba_Chol
chr14:35027632-35028131	058_PAL_STR_Gaba_Chol
chr2:94246742-94247241	058_PAL_STR_Gaba_Chol
chr9:35017531-35018030	058_PAL_STR_Gaba_Chol
chr17:56360314-56360813	058_PAL_STR_Gaba_Chol
chr2:173703441-173703940	058_PAL_STR_Gaba_Chol
chr9:111578735-111579234	058_PAL_STR_Gaba_Chol
chr16:9606184-9606683	058_PAL_STR_Gaba_Chol
chr9:66124668-66125167	058_PAL_STR_Gaba_Chol
chr15:78634354-78634853	058_PAL_STR_Gaba_Chol
chr2:178327303-178327802	058_PAL_STR_Gaba_Chol
chr2:146834856-146835355	058_PAL_STR_Gaba_Chol
chr6:67112256-67112755	058_PAL_STR_Gaba_Chol
chr12:72236562-72237061	058_PAL_STR_Gaba_Chol
chr6:90809975-90810474	058_PAL_STR_Gaba_Chol
chr2:164938590-164939089	058_PAL_STR_Gaba_Chol
chr6:28421544-28422043	058_PAL_STR_Gaba_Chol
chr15:82963049-82963548	058_PAL_STR_Gaba_Chol
chr11:68947355-68947854	058_PAL_STR_Gaba_Chol
chr5:140233561-140234060	058_PAL_STR_Gaba_Chol
chr14:61172703-61173202	058_PAL_STR_Gaba_Chol
chr9:62438662-62439161	058_PAL_STR_Gaba_Chol
chr6:126702064-126702563	058_PAL_STR_Gaba_Chol
chr15:44676553-44677052	058_PAL_STR_Gaba_Chol
chr18:43393139-43393638	058_PAL_STR_Gaba_Chol
chr13:24862077-24862576	058_PAL_STR_Gaba_Chol
chr7:74303900-74304399	058_PAL_STR_Gaba_Chol
chr8:94871001-94871500	058_PAL_STR_Gaba_Chol
chr5:131463255-131463754	058_PAL_STR_Gaba_Chol
chr2:117439754-117440253	058_PAL_STR_Gaba_Chol
chr7:29367586-29368085	058_PAL_STR_Gaba_Chol
chr10:49131348-49131847	058_PAL_STR_Gaba_Chol
chr5:105500267-105500766	058_PAL_STR_Gaba_Chol
chr4:33555081-33555580	058_PAL_STR_Gaba_Chol
chr14:31662146-31662645	058_PAL_STR_Gaba_Chol
chr7:123084305-123084804	058_PAL_STR_Gaba_Chol
chr1:64066856-64067355	058_PAL_STR_Gaba_Chol
chr13:55190137-55190636	058_PAL_STR_Gaba_Chol
chr8:32546775-32547274	058_PAL_STR_Gaba_Chol
chr5:139345003-139345502	058_PAL_STR_Gaba_Chol
chr15:101139782-101140281	058_PAL_STR_Gaba_Chol
chr6:91873125-91873624	058_PAL_STR_Gaba_Chol
chr7:130692444-130692943	058_PAL_STR_Gaba_Chol
chr11:51756283-51756782	058_PAL_STR_Gaba_Chol
chr12:68977075-68977574	058_PAL_STR_Gaba_Chol
chr2:168626419-168626918	058_PAL_STR_Gaba_Chol
chr17:25221978-25222477	058_PAL_STR_Gaba_Chol
chr15:57841279-57841778	058_PAL_STR_Gaba_Chol
chr11:12321367-12321866	058_PAL_STR_Gaba_Chol
chr4:80911720-80912219	058_PAL_STR_Gaba_Chol
chr6:112885092-112885591	058_PAL_STR_Gaba_Chol
chr2:169929852-169930351	058_PAL_STR_Gaba_Chol
chr8:70601091-70601590	058_PAL_STR_Gaba_Chol
chr17:84274238-84274737	058_PAL_STR_Gaba_Chol
chr1:33174990-33175489	058_PAL_STR_Gaba_Chol
chr1:136017772-136018271	058_PAL_STR_Gaba_Chol
chr10:80316250-80316749	058_PAL_STR_Gaba_Chol
chr4:108938431-108938930	058_PAL_STR_Gaba_Chol
chr18:75695113-75695612	058_PAL_STR_Gaba_Chol
chr11:48697103-48697602	058_PAL_STR_Gaba_Chol
chr15:97606605-97607104	058_PAL_STR_Gaba_Chol
chr15:82960795-82961294	058_PAL_STR_Gaba_Chol
chr16:23898130-23898629	058_PAL_STR_Gaba_Chol
chr11:76468289-76468788	058_PAL_STR_Gaba_Chol
chr7:81372263-81372762	058_PAL_STR_Gaba_Chol
chr4:128899453-128899952	058_PAL_STR_Gaba_Chol
chr18:42669216-42669715	058_PAL_STR_Gaba_Chol
chr2:168205240-168205739	058_PAL_STR_Gaba_Chol
chr12:31897021-31897520	058_PAL_STR_Gaba_Chol
chr2:142595251-142595750	058_PAL_STR_Gaba_Chol
chr12:103565985-103566484	058_PAL_STR_Gaba_Chol
chr12:80736624-80737123	058_PAL_STR_Gaba_Chol
chr5:71700922-71701421	058_PAL_STR_Gaba_Chol
chr15:30570332-30570831	058_PAL_STR_Gaba_Chol
chr5:34242578-34243077	058_PAL_STR_Gaba_Chol
chr8:38086612-38087111	058_PAL_STR_Gaba_Chol
chr11:69417439-69417938	058_PAL_STR_Gaba_Chol
chr11:110176880-110177379	058_PAL_STR_Gaba_Chol
chr18:75047157-75047656	058_PAL_STR_Gaba_Chol
chr13:96023838-96024337	058_PAL_STR_Gaba_Chol
chr5:30738286-30738785	058_PAL_STR_Gaba_Chol
chr2:169735925-169736424	058_PAL_STR_Gaba_Chol
chr5:20432087-20432586	058_PAL_STR_Gaba_Chol
chr18:43392635-43393134	058_PAL_STR_Gaba_Chol
chr19:29361696-29362195	058_PAL_STR_Gaba_Chol
chr15:36794056-36794555	058_PAL_STR_Gaba_Chol
chr16:74548324-74548823	058_PAL_STR_Gaba_Chol
chr13:42102930-42103429	058_PAL_STR_Gaba_Chol
chr14:35112289-35112788	058_PAL_STR_Gaba_Chol
chr14:24749184-24749683	058_PAL_STR_Gaba_Chol
chr14:113120265-113120764	058_PAL_STR_Gaba_Chol
chr9:102096744-102097243	058_PAL_STR_Gaba_Chol
chr10:108679426-108679925	058_PAL_STR_Gaba_Chol
chr5:85795737-85796236	058_PAL_STR_Gaba_Chol
chr6:37215628-37216127	058_PAL_STR_Gaba_Chol
chr19:12005297-12005796	058_PAL_STR_Gaba_Chol
chr12:86974512-86975011	058_PAL_STR_Gaba_Chol
chr9:91384123-91384622	058_PAL_STR_Gaba_Chol
chr6:122826317-122826816	058_PAL_STR_Gaba_Chol
chr8:112897304-112897803	058_PAL_STR_Gaba_Chol
chr6:141487222-141487721	058_PAL_STR_Gaba_Chol
chr4:132129045-132129544	058_PAL_STR_Gaba_Chol
chr4:128224408-128224907	058_PAL_STR_Gaba_Chol
chr9:95151675-95152174	058_PAL_STR_Gaba_Chol
chr2:65701188-65701687	058_PAL_STR_Gaba_Chol
chr3:154880024-154880523	058_PAL_STR_Gaba_Chol
chr15:26365385-26365884	058_PAL_STR_Gaba_Chol
chr4:57637611-57638110	058_PAL_STR_Gaba_Chol
chr8:124382147-124382646	058_PAL_STR_Gaba_Chol
chr10:85624915-85625414	058_PAL_STR_Gaba_Chol
chr14:25457425-25457924	058_PAL_STR_Gaba_Chol
chr9:122593168-122593667	058_PAL_STR_Gaba_Chol
chr14:25607081-25607580	058_PAL_STR_Gaba_Chol
chr8:79069697-79070196	058_PAL_STR_Gaba_Chol
chr10:17830304-17830803	058_PAL_STR_Gaba_Chol
chr3:94363746-94364245	058_PAL_STR_Gaba_Chol
chr13:57017620-57018119	058_PAL_STR_Gaba_Chol
chr9:110053558-110054057	058_PAL_STR_Gaba_Chol
chr1:75381822-75382321	058_PAL_STR_Gaba_Chol
chr6:33823748-33824247	058_PAL_STR_Gaba_Chol
chr3:117413150-117413649	058_PAL_STR_Gaba_Chol
chr12:29095980-29096479	058_PAL_STR_Gaba_Chol
chr8:36732610-36733109	058_PAL_STR_Gaba_Chol
chr16:96945365-96945864	058_PAL_STR_Gaba_Chol
chr18:37218069-37218568	058_PAL_STR_Gaba_Chol
chr5:92263847-92264346	058_PAL_STR_Gaba_Chol
chr4:49105126-49105625	058_PAL_STR_Gaba_Chol
chr17:87522502-87523001	058_PAL_STR_Gaba_Chol
chr14:11556241-11556740	058_PAL_STR_Gaba_Chol
chr13:111904811-111905310	058_PAL_STR_Gaba_Chol
chr18:61318353-61318852	058_PAL_STR_Gaba_Chol
chr10:103369009-103369508	058_PAL_STR_Gaba_Chol
chr1:172311471-172311970	058_PAL_STR_Gaba_Chol
chr17:11933680-11934179	058_PAL_STR_Gaba_Chol
chr6:140617406-140617905	058_PAL_STR_Gaba_Chol
chr8:91329654-91330153	058_PAL_STR_Gaba_Chol
chr11:76469398-76469897	058_PAL_STR_Gaba_Chol
chr18:60934806-60935305	058_PAL_STR_Gaba_Chol
chr16:12397547-12398046	058_PAL_STR_Gaba_Chol
chr19:34877764-34878263	058_PAL_STR_Gaba_Chol
chr18:35730247-35730746	058_PAL_STR_Gaba_Chol
chr3:87160742-87161241	058_PAL_STR_Gaba_Chol
chr2:179510292-179510791	058_PAL_STR_Gaba_Chol
chr1:86059359-86059858	058_PAL_STR_Gaba_Chol
chr17:49029797-49030296	058_PAL_STR_Gaba_Chol
chr13:21222308-21222807	058_PAL_STR_Gaba_Chol
chr11:36036457-36036956	058_PAL_STR_Gaba_Chol
chr10:62856650-62857149	058_PAL_STR_Gaba_Chol
chr2:27740203-27740702	058_PAL_STR_Gaba_Chol
chr11:65125059-65125558	058_PAL_STR_Gaba_Chol
chr14:79273917-79274416	058_PAL_STR_Gaba_Chol
chr1:155605630-155606129	058_PAL_STR_Gaba_Chol
chr17:70397659-70398158	058_PAL_STR_Gaba_Chol
chr18:61900785-61901284	058_PAL_STR_Gaba_Chol
chr18:24434499-24434998	058_PAL_STR_Gaba_Chol
chr10:78396201-78396700	058_PAL_STR_Gaba_Chol
chr6:91153423-91153922	058_PAL_STR_Gaba_Chol
chr13:55472092-55472591	058_PAL_STR_Gaba_Chol
chr1:79995624-79996123	058_PAL_STR_Gaba_Chol
chr3:51701319-51701818	058_PAL_STR_Gaba_Chol
chr15:103514035-103514534	058_PAL_STR_Gaba_Chol
chr5:115652855-115653354	058_PAL_STR_Gaba_Chol
chr16:5661931-5662430	058_PAL_STR_Gaba_Chol
chr13:22050858-22051357	058_PAL_STR_Gaba_Chol
chr7:91313696-91314195	058_PAL_STR_Gaba_Chol
chr13:90962999-90963498	058_PAL_STR_Gaba_Chol
chr13:90896085-90896584	058_PAL_STR_Gaba_Chol
chr14:93163798-93164297	058_PAL_STR_Gaba_Chol
chr13:52904233-52904732	058_PAL_STR_Gaba_Chol
chr10:43439355-43439854	058_PAL_STR_Gaba_Chol
chr5:27261726-27262225	058_PAL_STR_Gaba_Chol
chr4:24096856-24097355	058_PAL_STR_Gaba_Chol
chr5:74677634-74678133	058_PAL_STR_Gaba_Chol
chr1:54984069-54984568	058_PAL_STR_Gaba_Chol
chr11:26961519-26962018	058_PAL_STR_Gaba_Chol
chr1:193466291-193466790	058_PAL_STR_Gaba_Chol
chr6:58933103-58933602	058_PAL_STR_Gaba_Chol
chr8:93889208-93889707	058_PAL_STR_Gaba_Chol
chr9:22050409-22050908	058_PAL_STR_Gaba_Chol
chr15:79243209-79243708	058_PAL_STR_Gaba_Chol
chr11:88187571-88188070	058_PAL_STR_Gaba_Chol
chr2:156401165-156401664	058_PAL_STR_Gaba_Chol
chr14:25137165-25137664	058_PAL_STR_Gaba_Chol
chr14:120318250-120318749	058_PAL_STR_Gaba_Chol
chr1:132208097-132208596	058_PAL_STR_Gaba_Chol
chr9:34947231-34947730	058_PAL_STR_Gaba_Chol
chr5:138778596-138779095	058_PAL_STR_Gaba_Chol
chr4:108905810-108906309	058_PAL_STR_Gaba_Chol
chr11:51855397-51855896	058_PAL_STR_Gaba_Chol
chr3:89421277-89421776	058_PAL_STR_Gaba_Chol
chr4:62780402-62780901	058_PAL_STR_Gaba_Chol
chr19:27904613-27905112	058_PAL_STR_Gaba_Chol
chr10:43106200-43106699	058_PAL_STR_Gaba_Chol
chr8:66404879-66405378	058_PAL_STR_Gaba_Chol
chr12:31895898-31896397	058_PAL_STR_Gaba_Chol
chr3:127408783-127409282	058_PAL_STR_Gaba_Chol
chr3:52101980-52102479	058_PAL_STR_Gaba_Chol
chr17:58356160-58356659	058_PAL_STR_Gaba_Chol
chr12:70192228-70192727	058_PAL_STR_Gaba_Chol
chr2:29125276-29125775	058_PAL_STR_Gaba_Chol
chr12:89824963-89825462	058_PAL_STR_Gaba_Chol
chr18:35919475-35919974	058_PAL_STR_Gaba_Chol
chr17:28973542-28974041	058_PAL_STR_Gaba_Chol
chr13:105732906-105733405	058_PAL_STR_Gaba_Chol
chr8:91330177-91330676	058_PAL_STR_Gaba_Chol
chr10:86834634-86835133	058_PAL_STR_Gaba_Chol
chr2:17715356-17715855	058_PAL_STR_Gaba_Chol
chr6:32780520-32781019	058_PAL_STR_Gaba_Chol
chr7:91442775-91443274	058_PAL_STR_Gaba_Chol
chr14:25636360-25636859	058_PAL_STR_Gaba_Chol
chr13:96130962-96131461	058_PAL_STR_Gaba_Chol
chr10:62101434-62101933	058_PAL_STR_Gaba_Chol
chr17:90088129-90088628	058_PAL_STR_Gaba_Chol
chr14:78132666-78133165	058_PAL_STR_Gaba_Chol
chr14:70629328-70629827	058_PAL_STR_Gaba_Chol
chr8:81515241-81515740	058_PAL_STR_Gaba_Chol
chr12:13586397-13586896	058_PAL_STR_Gaba_Chol
chr1:74858307-74858806	058_PAL_STR_Gaba_Chol
chr13:40952115-40952614	058_PAL_STR_Gaba_Chol
chr13:116970881-116971380	058_PAL_STR_Gaba_Chol
chr1:162037790-162038289	058_PAL_STR_Gaba_Chol
chr16:42190003-42190502	058_PAL_STR_Gaba_Chol
chr2:133437209-133437708	058_PAL_STR_Gaba_Chol
chr5:35954064-35954563	058_PAL_STR_Gaba_Chol
chr4:148951657-148952156	058_PAL_STR_Gaba_Chol
chr16:32658689-32659188	058_PAL_STR_Gaba_Chol
chr10:89531130-89531629	058_PAL_STR_Gaba_Chol
chr18:35287851-35288350	058_PAL_STR_Gaba_Chol
chr13:57220972-57221471	058_PAL_STR_Gaba_Chol
chr12:116641813-116642312	058_PAL_STR_Gaba_Chol
chr16:6090066-6090565	058_PAL_STR_Gaba_Chol
chr5:150594418-150594917	058_PAL_STR_Gaba_Chol
chr1:38893052-38893551	058_PAL_STR_Gaba_Chol
chr19:36469945-36470444	058_PAL_STR_Gaba_Chol
chr19:45534415-45534914	058_PAL_STR_Gaba_Chol
chr11:50628878-50629377	058_PAL_STR_Gaba_Chol
chr5:31673402-31673901	058_PAL_STR_Gaba_Chol
chr3:146768915-146769414	058_PAL_STR_Gaba_Chol
chr19:53038382-53038881	058_PAL_STR_Gaba_Chol
chr3:70483230-70483729	058_PAL_STR_Gaba_Chol
chr16:42190688-42191187	058_PAL_STR_Gaba_Chol
chr3:122365257-122365756	058_PAL_STR_Gaba_Chol
chr12:29882873-29883372	058_PAL_STR_Gaba_Chol
chr4:35784169-35784668	058_PAL_STR_Gaba_Chol
chr19:42170326-42170825	058_PAL_STR_Gaba_Chol
chr18:18943802-18944301	058_PAL_STR_Gaba_Chol
chr2:162000932-162001431	058_PAL_STR_Gaba_Chol
chr7:45054039-45054538	058_PAL_STR_Gaba_Chol
chr12:116677751-116678250	058_PAL_STR_Gaba_Chol
chr10:108581645-108582144	058_PAL_STR_Gaba_Chol
chr15:78915626-78916125	058_PAL_STR_Gaba_Chol
chr17:83862472-83862971	058_PAL_STR_Gaba_Chol
chr9:100445891-100446390	058_PAL_STR_Gaba_Chol
chr15:99798579-99799078	058_PAL_STR_Gaba_Chol
chr19:41669700-41670199	058_PAL_STR_Gaba_Chol
chr19:41737969-41738468	058_PAL_STR_Gaba_Chol
chr11:60176595-60177094	058_PAL_STR_Gaba_Chol
chr6:134700776-134701275	058_PAL_STR_Gaba_Chol
chr16:90709651-90710150	058_PAL_STR_Gaba_Chol
chr18:64873217-64873716	058_PAL_STR_Gaba_Chol
chr7:130546644-130547143	058_PAL_STR_Gaba_Chol
chr15:93575819-93576318	058_PAL_STR_Gaba_Chol
chr6:93849672-93850171	058_PAL_STR_Gaba_Chol
chr2:71279339-71279838	058_PAL_STR_Gaba_Chol
chr7:122370522-122371021	058_PAL_STR_Gaba_Chol
chr6:91076115-91076614	058_PAL_STR_Gaba_Chol
chr4:82619551-82620050	058_PAL_STR_Gaba_Chol
chr13:54688118-54688617	058_PAL_STR_Gaba_Chol
chr12:103214359-103214858	058_PAL_STR_Gaba_Chol
chr16:37812372-37812871	058_PAL_STR_Gaba_Chol
chr10:109718416-109718915	058_PAL_STR_Gaba_Chol
chr7:64769759-64770258	058_PAL_STR_Gaba_Chol
chr18:66265754-66266253	058_PAL_STR_Gaba_Chol
chr14:99944270-99944769	058_PAL_STR_Gaba_Chol
chr6:135689781-135690280	058_PAL_STR_Gaba_Chol
chr2:142329709-142330208	058_PAL_STR_Gaba_Chol
chr2:151970790-151971289	058_PAL_STR_Gaba_Chol
chr13:32157695-32158194	058_PAL_STR_Gaba_Chol
chr11:89060527-89061026	058_PAL_STR_Gaba_Chol
chr19:34518679-34519178	058_PAL_STR_Gaba_Chol
chr9:47846218-47846717	058_PAL_STR_Gaba_Chol
chr1:126538819-126539318	058_PAL_STR_Gaba_Chol
chr16:50364049-50364548	058_PAL_STR_Gaba_Chol
chr11:46218573-46219072	058_PAL_STR_Gaba_Chol
chr1:164454697-164455196	058_PAL_STR_Gaba_Chol
chr15:84238403-84238902	058_PAL_STR_Gaba_Chol
chr4:103535184-103535683	058_PAL_STR_Gaba_Chol
chr7:45050836-45051335	058_PAL_STR_Gaba_Chol
chr16:72924376-72924875	058_PAL_STR_Gaba_Chol
chr15:85036775-85037274	058_PAL_STR_Gaba_Chol
chr12:87107592-87108091	058_PAL_STR_Gaba_Chol
chr3:119782500-119782999	058_PAL_STR_Gaba_Chol
chr15:96641360-96641859	058_PAL_STR_Gaba_Chol
chr16:94302575-94303074	058_PAL_STR_Gaba_Chol
chr14:66665178-66665677	058_PAL_STR_Gaba_Chol
chr10:87446767-87447266	058_PAL_STR_Gaba_Chol
chr15:38198736-38199235	058_PAL_STR_Gaba_Chol
chr9:40390870-40391369	058_PAL_STR_Gaba_Chol
chr8:15947526-15948025	058_PAL_STR_Gaba_Chol
chr5:121889312-121889811	058_PAL_STR_Gaba_Chol
chr2:155514618-155515117	058_PAL_STR_Gaba_Chol
chr2:39212244-39212743	058_PAL_STR_Gaba_Chol
chr1:97629914-97630413	058_PAL_STR_Gaba_Chol
chr2:104318777-104319276	058_PAL_STR_Gaba_Chol
chr3:92081538-92082037	058_PAL_STR_Gaba_Chol
chr1:75455888-75456387	058_PAL_STR_Gaba_Chol
chr9:65215345-65215844	058_PAL_STR_Gaba_Chol
chr15:50789227-50789726	058_PAL_STR_Gaba_Chol
chr1:79450145-79450644	058_PAL_STR_Gaba_Chol
chr15:88827937-88828436	058_PAL_STR_Gaba_Chol
chr7:122793924-122794423	058_PAL_STR_Gaba_Chol
chr8:16522339-16522838	058_PAL_STR_Gaba_Chol
chr3:127205862-127206361	058_PAL_STR_Gaba_Chol
chr12:40792040-40792539	058_PAL_STR_Gaba_Chol
chr13:20450729-20451228	058_PAL_STR_Gaba_Chol
chr11:58959825-58960324	058_PAL_STR_Gaba_Chol
chr18:25684989-25685488	058_PAL_STR_Gaba_Chol
chr18:63864186-63864685	058_PAL_STR_Gaba_Chol
chr12:31905614-31906113	058_PAL_STR_Gaba_Chol
chr13:24055033-24055532	058_PAL_STR_Gaba_Chol
chr5:27580962-27581461	058_PAL_STR_Gaba_Chol
chr16:49916168-49916667	058_PAL_STR_Gaba_Chol
chr17:56370965-56371464	058_PAL_STR_Gaba_Chol
chr3:83147921-83148420	058_PAL_STR_Gaba_Chol
chr3:139176897-139177396	058_PAL_STR_Gaba_Chol
chr2:179799928-179800427	058_PAL_STR_Gaba_Chol
chr19:46348716-46349215	058_PAL_STR_Gaba_Chol
chr19:26607179-26607678	058_PAL_STR_Gaba_Chol
chr14:32409513-32410012	058_PAL_STR_Gaba_Chol
chr9:22468132-22468631	058_PAL_STR_Gaba_Chol
chr1:30639815-30640314	058_PAL_STR_Gaba_Chol
chr9:27191933-27192432	058_PAL_STR_Gaba_Chol
chr6:30618380-30618879	058_PAL_STR_Gaba_Chol
chr2:18065190-18065689	058_PAL_STR_Gaba_Chol
chr9:73245535-73246034	058_PAL_STR_Gaba_Chol
chr18:25679090-25679589	058_PAL_STR_Gaba_Chol
chr11:96875637-96876136	058_PAL_STR_Gaba_Chol
chr14:14064630-14065129	058_PAL_STR_Gaba_Chol
chr2:20943179-20943678	058_PAL_STR_Gaba_Chol
chr9:107484366-107484865	058_PAL_STR_Gaba_Chol
chr16:96673278-96673777	058_PAL_STR_Gaba_Chol
chr2:146809721-146810220	058_PAL_STR_Gaba_Chol
chr8:91133516-91134015	058_PAL_STR_Gaba_Chol
chr13:41634482-41634981	058_PAL_STR_Gaba_Chol
chr1:134344509-134345008	058_PAL_STR_Gaba_Chol
chr19:27122315-27122814	058_PAL_STR_Gaba_Chol
chr6:8958470-8958969	058_PAL_STR_Gaba_Chol
chr11:6603894-6604393	058_PAL_STR_Gaba_Chol
chr11:5901921-5902420	058_PAL_STR_Gaba_Chol
chr12:3518542-3519041	058_PAL_STR_Gaba_Chol
chr2:11501178-11501677	058_PAL_STR_Gaba_Chol
chr5:28858264-28858763	058_PAL_STR_Gaba_Chol
chr15:57975813-57976312	058_PAL_STR_Gaba_Chol
chr13:93063127-93063626	058_PAL_STR_Gaba_Chol
chr6:50261553-50262052	058_PAL_STR_Gaba_Chol
chr9:65787419-65787918	058_PAL_STR_Gaba_Chol
chr9:91355555-91356054	058_PAL_STR_Gaba_Chol
chr8:103623718-103624217	058_PAL_STR_Gaba_Chol
chr7:94282953-94283452	058_PAL_STR_Gaba_Chol
chr3:88152036-88152535	058_PAL_STR_Gaba_Chol
chr19:42255755-42256254	058_PAL_STR_Gaba_Chol
chr15:73748144-73748643	058_PAL_STR_Gaba_Chol
chr17:71941322-71941821	058_PAL_STR_Gaba_Chol
chr12:25926431-25926930	058_PAL_STR_Gaba_Chol
chr8:99871067-99871566	058_PAL_STR_Gaba_Chol
chr12:29698972-29699471	058_PAL_STR_Gaba_Chol
chr12:61526195-61526694	058_PAL_STR_Gaba_Chol
chr11:49927151-49927650	058_PAL_STR_Gaba_Chol
chr12:33341430-33341929	058_PAL_STR_Gaba_Chol
chr13:104960499-104960998	058_PAL_STR_Gaba_Chol
chr6:105847246-105847745	058_PAL_STR_Gaba_Chol
chr12:29526112-29526611	058_PAL_STR_Gaba_Chol
chr5:34931742-34932241	058_PAL_STR_Gaba_Chol
chr16:73927330-73927829	058_PAL_STR_Gaba_Chol
chr13:101233394-101233893	058_PAL_STR_Gaba_Chol
chr2:156726234-156726733	058_PAL_STR_Gaba_Chol
chr1:86633770-86634269	058_PAL_STR_Gaba_Chol
chr8:34123853-34124352	058_PAL_STR_Gaba_Chol
chr2:36091283-36091782	058_PAL_STR_Gaba_Chol
chr13:45842664-45843163	058_PAL_STR_Gaba_Chol
chr9:101407105-101407604	058_PAL_STR_Gaba_Chol
chr9:65214826-65215325	058_PAL_STR_Gaba_Chol
chr9:37002099-37002598	058_PAL_STR_Gaba_Chol
chr13:31877039-31877538	058_PAL_STR_Gaba_Chol
chr3:56698250-56698749	058_PAL_STR_Gaba_Chol
chr9:77980739-77981238	058_PAL_STR_Gaba_Chol
chr14:55121920-55122419	058_PAL_STR_Gaba_Chol
chr1:84549462-84549961	058_PAL_STR_Gaba_Chol
chr1:77506114-77506613	058_PAL_STR_Gaba_Chol
chr15:78181612-78182111	058_PAL_STR_Gaba_Chol
chr10:66928198-66928697	058_PAL_STR_Gaba_Chol
chr18:39050586-39051085	058_PAL_STR_Gaba_Chol
chr3:51611915-51612414	058_PAL_STR_Gaba_Chol
chr10:87813119-87813618	058_PAL_STR_Gaba_Chol
chr1:58046743-58047242	058_PAL_STR_Gaba_Chol
chr19:26734542-26735041	058_PAL_STR_Gaba_Chol
chr2:113538991-113539490	058_PAL_STR_Gaba_Chol
chr16:96620328-96620827	058_PAL_STR_Gaba_Chol
chr4:109156595-109157094	058_PAL_STR_Gaba_Chol
chr2:85198531-85199030	058_PAL_STR_Gaba_Chol
chr15:25291295-25291794	058_PAL_STR_Gaba_Chol
chr8:109464541-109465040	058_PAL_STR_Gaba_Chol
chr12:78984049-78984548	058_PAL_STR_Gaba_Chol
chr4:127198908-127199407	058_PAL_STR_Gaba_Chol
chr11:33798089-33798588	058_PAL_STR_Gaba_Chol
chr12:102730303-102730802	058_PAL_STR_Gaba_Chol
chr13:91915968-91916467	058_PAL_STR_Gaba_Chol
chr11:43217021-43217520	058_PAL_STR_Gaba_Chol
chr13:76301961-76302460	058_PAL_STR_Gaba_Chol
chr8:86389889-86390388	058_PAL_STR_Gaba_Chol
chr8:27037317-27037816	058_PAL_STR_Gaba_Chol
chr6:48629292-48629791	058_PAL_STR_Gaba_Chol
chr6:47069009-47069508	058_PAL_STR_Gaba_Chol
chr8:47289159-47289658	058_PAL_STR_Gaba_Chol
chr3:52046133-52046632	058_PAL_STR_Gaba_Chol
chr6:116056541-116057040	058_PAL_STR_Gaba_Chol
chr1:89750774-89751273	058_PAL_STR_Gaba_Chol
chr13:65257946-65258445	058_PAL_STR_Gaba_Chol
chr3:130385764-130386263	058_PAL_STR_Gaba_Chol
chr7:96505516-96506015	058_PAL_STR_Gaba_Chol
chr5:89844347-89844846	058_PAL_STR_Gaba_Chol
chr4:107084720-107085219	058_PAL_STR_Gaba_Chol
chr19:21786829-21787328	058_PAL_STR_Gaba_Chol
chr2:30463844-30464343	058_PAL_STR_Gaba_Chol
chr11:58302580-58303079	058_PAL_STR_Gaba_Chol
chr2:52635285-52635784	058_PAL_STR_Gaba_Chol
chr12:56525299-56525798	058_PAL_STR_Gaba_Chol
chr13:57129182-57129681	058_PAL_STR_Gaba_Chol
chr8:23185434-23185933	058_PAL_STR_Gaba_Chol
chr13:97071802-97072301	058_PAL_STR_Gaba_Chol
chr6:111843968-111844467	058_PAL_STR_Gaba_Chol
chr14:30196240-30196739	058_PAL_STR_Gaba_Chol
chr3:31261833-31262332	058_PAL_STR_Gaba_Chol
chr11:102096933-102097432	058_PAL_STR_Gaba_Chol
chr8:105693636-105694135	058_PAL_STR_Gaba_Chol
chr9:25527072-25527571	058_PAL_STR_Gaba_Chol
chr15:92743549-92744048	058_PAL_STR_Gaba_Chol
chr6:90712908-90713407	058_PAL_STR_Gaba_Chol
chr18:80296125-80296624	058_PAL_STR_Gaba_Chol
chr18:38869732-38870231	058_PAL_STR_Gaba_Chol
chr12:103126318-103126817	058_PAL_STR_Gaba_Chol
chr16:66585845-66586344	058_PAL_STR_Gaba_Chol
chr11:81613143-81613642	058_PAL_STR_Gaba_Chol
chr1:43005906-43006405	058_PAL_STR_Gaba_Chol
chr2:180205171-180205670	058_PAL_STR_Gaba_Chol
chr9:37456541-37457040	058_PAL_STR_Gaba_Chol
chr7:140125270-140125769	058_PAL_STR_Gaba_Chol
chr10:62332391-62332890	058_PAL_STR_Gaba_Chol
chr2:152671619-152672118	058_PAL_STR_Gaba_Chol
chr9:114026542-114027041	058_PAL_STR_Gaba_Chol
chr3:53138021-53138520	058_PAL_STR_Gaba_Chol
chr11:77347993-77348492	058_PAL_STR_Gaba_Chol
chr5:25062425-25062924	058_PAL_STR_Gaba_Chol
chr13:24687187-24687686	058_PAL_STR_Gaba_Chol
chr2:113358153-113358652	058_PAL_STR_Gaba_Chol
chr3:87565982-87566481	058_PAL_STR_Gaba_Chol
chr12:29630053-29630552	058_PAL_STR_Gaba_Chol
chr7:16869355-16869854	058_PAL_STR_Gaba_Chol
chr17:81546152-81546651	058_PAL_STR_Gaba_Chol
chr7:45786962-45787461	058_PAL_STR_Gaba_Chol
chr2:157818578-157819077	058_PAL_STR_Gaba_Chol
chr15:44753396-44753895	058_PAL_STR_Gaba_Chol
chr5:45595734-45596233	058_PAL_STR_Gaba_Chol
chr15:86198956-86199455	058_PAL_STR_Gaba_Chol
chr2:85224211-85224710	058_PAL_STR_Gaba_Chol
chr10:123147245-123147744	058_PAL_STR_Gaba_Chol
chr7:122478277-122478776	058_PAL_STR_Gaba_Chol
chr18:73963195-73963694	058_PAL_STR_Gaba_Chol
chr11:89059982-89060481	058_PAL_STR_Gaba_Chol
chr18:16069285-16069784	058_PAL_STR_Gaba_Chol
chr3:108174684-108175183	058_PAL_STR_Gaba_Chol
chr14:66450328-66450827	058_PAL_STR_Gaba_Chol
chr19:24271768-24272267	058_PAL_STR_Gaba_Chol
chr18:25504918-25505417	058_PAL_STR_Gaba_Chol
chr8:71476276-71476775	058_PAL_STR_Gaba_Chol
chr4:101550840-101551339	058_PAL_STR_Gaba_Chol
chr9:62363517-62364016	058_PAL_STR_Gaba_Chol
chr4:124672225-124672724	058_PAL_STR_Gaba_Chol
chr14:121259165-121259664	058_PAL_STR_Gaba_Chol
chr12:83302766-83303265	058_PAL_STR_Gaba_Chol
chr6:54530962-54531461	058_PAL_STR_Gaba_Chol
chr2:72332236-72332735	058_PAL_STR_Gaba_Chol
chr8:111062160-111062659	058_PAL_STR_Gaba_Chol
chr11:72072259-72072758	058_PAL_STR_Gaba_Chol
chr12:82334908-82335407	058_PAL_STR_Gaba_Chol
chr2:102223589-102224088	058_PAL_STR_Gaba_Chol
chr14:58071950-58072449	058_PAL_STR_Gaba_Chol
chr1:132641370-132641869	058_PAL_STR_Gaba_Chol
chr7:138968099-138968598	058_PAL_STR_Gaba_Chol
chr14:20082882-20083381	058_PAL_STR_Gaba_Chol
chr11:81897512-81898011	058_PAL_STR_Gaba_Chol
chr9:104742604-104743103	058_PAL_STR_Gaba_Chol
chr4:43406168-43406667	058_PAL_STR_Gaba_Chol
chr12:29280060-29280559	058_PAL_STR_Gaba_Chol
chr15:103323315-103323814	058_PAL_STR_Gaba_Chol
chr17:73225404-73225903	058_PAL_STR_Gaba_Chol
chr5:73061451-73061950	058_PAL_STR_Gaba_Chol
chr13:24062732-24063231	058_PAL_STR_Gaba_Chol
chr2:20962212-20962711	058_PAL_STR_Gaba_Chol
chr3:86936188-86936687	058_PAL_STR_Gaba_Chol
chr17:29356477-29356976	058_PAL_STR_Gaba_Chol
chr13:54758316-54758815	058_PAL_STR_Gaba_Chol
chr6:137411716-137412215	058_PAL_STR_Gaba_Chol
chr7:123564133-123564632	058_PAL_STR_Gaba_Chol
chr6:100563699-100564198	058_PAL_STR_Gaba_Chol
chr16:92139620-92140119	058_PAL_STR_Gaba_Chol
chr3:154467754-154468253	058_PAL_STR_Gaba_Chol
chr11:100332861-100333360	058_PAL_STR_Gaba_Chol
chr19:53314058-53314557	058_PAL_STR_Gaba_Chol
chr7:139140017-139140516	058_PAL_STR_Gaba_Chol
chr7:143829920-143830419	058_PAL_STR_Gaba_Chol
chr10:25999432-25999931	058_PAL_STR_Gaba_Chol
chr14:27695727-27696226	058_PAL_STR_Gaba_Chol
chr8:117194250-117194749	058_PAL_STR_Gaba_Chol
chr7:92501150-92501649	058_PAL_STR_Gaba_Chol
chr7:100495669-100496168	058_PAL_STR_Gaba_Chol
chr11:116996851-116997350	058_PAL_STR_Gaba_Chol
chr17:8368292-8368791	058_PAL_STR_Gaba_Chol
chr11:7114143-7114642	058_PAL_STR_Gaba_Chol
chr16:60214765-60215264	058_PAL_STR_Gaba_Chol
chr14:25623670-25624169	058_PAL_STR_Gaba_Chol
chr2:101902109-101902608	058_PAL_STR_Gaba_Chol
chr14:35095339-35095838	058_PAL_STR_Gaba_Chol
chr11:118133537-118134036	058_PAL_STR_Gaba_Chol
chr18:55067525-55068024	058_PAL_STR_Gaba_Chol
chr4:129276426-129276925	058_PAL_STR_Gaba_Chol
chr16:13940386-13940885	058_PAL_STR_Gaba_Chol
chr15:93519333-93519832	058_PAL_STR_Gaba_Chol
chr11:51856134-51856633	058_PAL_STR_Gaba_Chol
chr11:74832075-74832574	058_PAL_STR_Gaba_Chol
chr3:145614703-145615202	058_PAL_STR_Gaba_Chol
chr15:37543022-37543521	058_PAL_STR_Gaba_Chol
chr4:42924724-42925223	058_PAL_STR_Gaba_Chol
chr18:22985070-22985569	058_PAL_STR_Gaba_Chol
chr14:60409946-60410445	058_PAL_STR_Gaba_Chol
chr3:107260796-107261295	058_PAL_STR_Gaba_Chol
chr1:125969882-125970381	058_PAL_STR_Gaba_Chol
chr6:47239588-47240087	058_PAL_STR_Gaba_Chol
chr3:129590764-129591263	058_PAL_STR_Gaba_Chol
chr6:51848203-51848702	058_PAL_STR_Gaba_Chol
chr13:21172691-21173190	058_PAL_STR_Gaba_Chol
chr10:80774521-80775020	058_PAL_STR_Gaba_Chol
chr4:118265416-118265915	058_PAL_STR_Gaba_Chol
chr2:102137894-102138393	058_PAL_STR_Gaba_Chol
chr3:149556267-149556766	058_PAL_STR_Gaba_Chol
chr3:97811703-97812202	058_PAL_STR_Gaba_Chol
chr3:100998071-100998570	058_PAL_STR_Gaba_Chol
chr2:156570004-156570503	058_PAL_STR_Gaba_Chol
chr15:57589942-57590441	058_PAL_STR_Gaba_Chol
chr12:117751361-117751860	058_PAL_STR_Gaba_Chol
chr17:47672395-47672894	058_PAL_STR_Gaba_Chol
chr18:80295601-80296100	058_PAL_STR_Gaba_Chol
chr8:81542925-81543424	058_PAL_STR_Gaba_Chol
chr13:54211928-54212427	058_PAL_STR_Gaba_Chol
chr7:96210617-96211116	058_PAL_STR_Gaba_Chol
chr6:30617815-30618314	058_PAL_STR_Gaba_Chol
chr11:60220386-60220885	058_PAL_STR_Gaba_Chol
chr10:81136236-81136735	058_PAL_STR_Gaba_Chol
chr4:23826855-23827354	058_PAL_STR_Gaba_Chol
chr1:63579208-63579707	058_PAL_STR_Gaba_Chol
chr12:86816169-86816668	058_PAL_STR_Gaba_Chol
chr11:36001228-36001727	058_PAL_STR_Gaba_Chol
chr6:8951312-8951811	058_PAL_STR_Gaba_Chol
chr6:115043728-115044227	058_PAL_STR_Gaba_Chol
chr5:135903529-135904028	058_PAL_STR_Gaba_Chol
chr3:88492925-88493424	058_PAL_STR_Gaba_Chol
chr4:45478127-45478626	058_PAL_STR_Gaba_Chol
chr5:110101615-110102114	058_PAL_STR_Gaba_Chol
chr8:23669353-23669852	058_PAL_STR_Gaba_Chol
chr17:24212168-24212667	058_PAL_STR_Gaba_Chol
chr7:126108883-126109382	058_PAL_STR_Gaba_Chol
chr15:85042443-85042942	058_PAL_STR_Gaba_Chol
chr12:80545196-80545695	058_PAL_STR_Gaba_Chol
chr9:41951057-41951556	058_PAL_STR_Gaba_Chol
chr19:30109137-30109636	058_PAL_STR_Gaba_Chol
chr14:55873778-55874277	058_PAL_STR_Gaba_Chol
chr14:75445551-75446050	058_PAL_STR_Gaba_Chol
chr10:73821665-73822164	058_PAL_STR_Gaba_Chol
chr9:99345206-99345705	058_PAL_STR_Gaba_Chol
chr12:86923883-86924382	058_PAL_STR_Gaba_Chol
chr12:103189716-103190215	058_PAL_STR_Gaba_Chol
chr13:96002396-96002895	058_PAL_STR_Gaba_Chol
chr1:84710164-84710663	058_PAL_STR_Gaba_Chol
chr12:78987712-78988211	058_PAL_STR_Gaba_Chol
chr10:39541024-39541523	058_PAL_STR_Gaba_Chol
chr13:74770426-74770925	058_PAL_STR_Gaba_Chol
chr8:61379014-61379513	058_PAL_STR_Gaba_Chol
chr2:90474825-90475324	058_PAL_STR_Gaba_Chol
chr11:102257446-102257945	058_PAL_STR_Gaba_Chol
chr10:109802297-109802796	058_PAL_STR_Gaba_Chol
chr15:44748231-44748730	058_PAL_STR_Gaba_Chol
chr1:48792374-48792873	058_PAL_STR_Gaba_Chol
chr3:141482451-141482950	058_PAL_STR_Gaba_Chol
chr6:136553684-136554183	058_PAL_STR_Gaba_Chol
chr12:6039715-6040214	058_PAL_STR_Gaba_Chol
chr1:165018673-165019172	058_PAL_STR_Gaba_Chol
chr18:38177024-38177523	058_PAL_STR_Gaba_Chol
chr9:62181011-62181510	058_PAL_STR_Gaba_Chol
chr13:54955970-54956469	058_PAL_STR_Gaba_Chol
chr5:131794543-131795042	058_PAL_STR_Gaba_Chol
chr15:37673597-37674096	058_PAL_STR_Gaba_Chol
chr5:37030682-37031181	058_PAL_STR_Gaba_Chol
chr14:76505716-76506215	058_PAL_STR_Gaba_Chol
chr2:31537053-31537552	058_PAL_STR_Gaba_Chol
chr2:85110422-85110921	058_PAL_STR_Gaba_Chol
chr1:80236043-80236542	058_PAL_STR_Gaba_Chol
chr7:111580328-111580827	058_PAL_STR_Gaba_Chol
chr14:99717733-99718232	058_PAL_STR_Gaba_Chol
chr5:131538523-131539022	058_PAL_STR_Gaba_Chol
chr5:26904358-26904857	058_PAL_STR_Gaba_Chol
chr7:140153329-140153828	058_PAL_STR_Gaba_Chol
chr12:84175578-84176077	058_PAL_STR_Gaba_Chol
chr19:37265669-37266168	058_PAL_STR_Gaba_Chol
chr5:23035485-23035984	058_PAL_STR_Gaba_Chol
chr19:46962084-46962583	058_PAL_STR_Gaba_Chol
chr6:40138030-40138529	058_PAL_STR_Gaba_Chol
chr1:154150104-154150603	058_PAL_STR_Gaba_Chol
chr7:44593786-44594285	058_PAL_STR_Gaba_Chol
chr13:25345911-25346410	058_PAL_STR_Gaba_Chol
chr15:82952188-82952687	058_PAL_STR_Gaba_Chol
chr6:119109080-119109579	058_PAL_STR_Gaba_Chol
chr8:47242541-47243040	058_PAL_STR_Gaba_Chol
chr15:99807780-99808279	058_PAL_STR_Gaba_Chol
chr11:113565122-113565621	058_PAL_STR_Gaba_Chol
chr19:5811935-5812434	058_PAL_STR_Gaba_Chol
chr6:93235931-93236430	058_PAL_STR_Gaba_Chol
chr5:137032616-137033115	058_PAL_STR_Gaba_Chol
chr11:72011201-72011700	058_PAL_STR_Gaba_Chol
chr3:69501967-69502466	058_PAL_STR_Gaba_Chol
chr8:112596130-112596629	058_PAL_STR_Gaba_Chol
chr13:99997507-99998006	058_PAL_STR_Gaba_Chol
chr6:101308064-101308563	058_PAL_STR_Gaba_Chol
chr17:86263095-86263594	058_PAL_STR_Gaba_Chol
chr4:55929142-55929641	058_PAL_STR_Gaba_Chol
chr17:49989541-49990040	058_PAL_STR_Gaba_Chol
chr2:105410629-105411128	058_PAL_STR_Gaba_Chol
chr3:52046823-52047322	058_PAL_STR_Gaba_Chol
chr2:157049819-157050318	058_PAL_STR_Gaba_Chol
chr2:178305403-178305902	058_PAL_STR_Gaba_Chol
chr5:54159192-54159691	058_PAL_STR_Gaba_Chol
chr7:74421935-74422434	058_PAL_STR_Gaba_Chol
chr16:59940132-59940631	058_PAL_STR_Gaba_Chol
chr15:21130615-21131114	058_PAL_STR_Gaba_Chol
chr13:54372685-54373184	058_PAL_STR_Gaba_Chol
chr7:132174259-132174758	058_PAL_STR_Gaba_Chol
chr13:54303572-54304071	058_PAL_STR_Gaba_Chol
chr1:194852257-194852756	058_PAL_STR_Gaba_Chol
chr4:107803558-107804057	058_PAL_STR_Gaba_Chol
chr12:40797923-40798422	058_PAL_STR_Gaba_Chol
chr4:132515390-132515889	058_PAL_STR_Gaba_Chol
chr4:141559283-141559782	058_PAL_STR_Gaba_Chol
chr2:94245230-94245729	058_PAL_STR_Gaba_Chol
chr9:65744258-65744757	058_PAL_STR_Gaba_Chol
chr13:78100020-78100519	058_PAL_STR_Gaba_Chol
chr8:95702706-95703205	058_PAL_STR_Gaba_Chol
chr7:125933543-125934042	058_PAL_STR_Gaba_Chol
chr5:131538019-131538518	058_PAL_STR_Gaba_Chol
chr13:69037196-69037695	058_PAL_STR_Gaba_Chol
chr4:13773581-13774080	058_PAL_STR_Gaba_Chol
chr14:25608050-25608549	058_PAL_STR_Gaba_Chol
chr6:89315218-89315717	058_PAL_STR_Gaba_Chol
chr4:151139380-151139879	058_PAL_STR_Gaba_Chol
chr2:124561992-124562491	058_PAL_STR_Gaba_Chol
chr15:97151717-97152216	058_PAL_STR_Gaba_Chol
chr17:5212189-5212688	058_PAL_STR_Gaba_Chol
chr15:47874784-47875283	058_PAL_STR_Gaba_Chol
chr18:13897286-13897785	058_PAL_STR_Gaba_Chol
chr17:80991434-80991933	058_PAL_STR_Gaba_Chol
chr15:38710075-38710574	058_PAL_STR_Gaba_Chol
chr18:35848653-35849152	058_PAL_STR_Gaba_Chol
chr12:116515636-116516135	058_PAL_STR_Gaba_Chol
chr15:92288455-92288954	058_PAL_STR_Gaba_Chol
chr4:106749733-106750232	058_PAL_STR_Gaba_Chol
chr17:56251034-56251533	058_PAL_STR_Gaba_Chol
chr4:45506962-45507461	058_PAL_STR_Gaba_Chol
chr4:24801116-24801615	058_PAL_STR_Gaba_Chol
chr1:105907913-105908412	058_PAL_STR_Gaba_Chol
chr11:117628182-117628681	058_PAL_STR_Gaba_Chol
chr10:43422356-43422855	058_PAL_STR_Gaba_Chol
chr9:28568957-28569456	058_PAL_STR_Gaba_Chol
chr14:61173222-61173721	058_PAL_STR_Gaba_Chol
chr16:72028763-72029262	058_PAL_STR_Gaba_Chol
chr13:12461291-12461790	058_PAL_STR_Gaba_Chol
chr2:62047686-62048185	058_PAL_STR_Gaba_Chol
chr18:61331578-61332077	058_PAL_STR_Gaba_Chol
chr12:88579929-88580428	058_PAL_STR_Gaba_Chol
chr12:17051050-17051549	058_PAL_STR_Gaba_Chol
chr18:80099763-80100262	058_PAL_STR_Gaba_Chol
chr8:125619479-125619978	058_PAL_STR_Gaba_Chol
chr3:53761391-53761890	058_PAL_STR_Gaba_Chol
chr14:8200622-8201121	058_PAL_STR_Gaba_Chol
chr4:150254841-150255340	058_PAL_STR_Gaba_Chol
chr11:36349841-36350340	058_PAL_STR_Gaba_Chol
chr17:32091264-32091763	058_PAL_STR_Gaba_Chol
chr9:77438827-77439326	058_PAL_STR_Gaba_Chol
chr13:51806097-51806596	058_PAL_STR_Gaba_Chol
chr5:36935764-36936263	058_PAL_STR_Gaba_Chol
chr7:141070026-141070525	058_PAL_STR_Gaba_Chol
chr3:80750741-80751240	058_PAL_STR_Gaba_Chol
chr3:89458828-89459327	058_PAL_STR_Gaba_Chol
chr2:113363663-113364162	058_PAL_STR_Gaba_Chol
chr5:52476314-52476813	058_PAL_STR_Gaba_Chol
chr7:91262021-91262520	058_PAL_STR_Gaba_Chol
chr11:69418783-69419282	058_PAL_STR_Gaba_Chol
chr2:158177547-158178046	058_PAL_STR_Gaba_Chol
chr8:34890534-34891033	058_PAL_STR_Gaba_Chol
chr12:61524316-61524815	058_PAL_STR_Gaba_Chol
chr6:121509875-121510374	058_PAL_STR_Gaba_Chol
chr11:96824029-96824528	058_PAL_STR_Gaba_Chol
chr16:43909652-43910151	058_PAL_STR_Gaba_Chol
chr6:91707870-91708369	058_PAL_STR_Gaba_Chol
chr19:30096238-30096737	058_PAL_STR_Gaba_Chol
chr11:74876816-74877315	058_PAL_STR_Gaba_Chol
chr2:104207915-104208414	058_PAL_STR_Gaba_Chol
chr10:58932434-58932933	058_PAL_STR_Gaba_Chol
chr15:81693791-81694290	058_PAL_STR_Gaba_Chol
chr12:76081622-76082121	058_PAL_STR_Gaba_Chol
chr11:88215432-88215931	058_PAL_STR_Gaba_Chol
chr13:38771077-38771576	058_PAL_STR_Gaba_Chol
chr12:28055477-28055976	058_PAL_STR_Gaba_Chol
chr16:37802873-37803372	058_PAL_STR_Gaba_Chol
chr4:91370967-91371466	058_PAL_STR_Gaba_Chol
chr4:83207208-83207707	058_PAL_STR_Gaba_Chol
chr18:75667112-75667611	058_PAL_STR_Gaba_Chol
chr15:102746716-102747215	058_PAL_STR_Gaba_Chol
chr1:22653596-22654095	058_PAL_STR_Gaba_Chol
chr6:113494092-113494591	058_PAL_STR_Gaba_Chol
chr1:115784693-115785192	058_PAL_STR_Gaba_Chol
chr12:3959786-3960285	058_PAL_STR_Gaba_Chol
chr7:91542619-91543118	058_PAL_STR_Gaba_Chol
chr10:13388671-13389170	058_PAL_STR_Gaba_Chol
chr4:151140552-151141051	058_PAL_STR_Gaba_Chol
chr7:44359910-44360409	058_PAL_STR_Gaba_Chol
chr2:72080041-72080540	058_PAL_STR_Gaba_Chol
chr13:59011369-59011868	058_PAL_STR_Gaba_Chol
chr8:119459730-119460229	058_PAL_STR_Gaba_Chol
chr1:15610392-15610891	058_PAL_STR_Gaba_Chol
chr8:58372243-58372742	058_PAL_STR_Gaba_Chol
chr8:122804107-122804606	058_PAL_STR_Gaba_Chol
chr1:132934866-132935365	058_PAL_STR_Gaba_Chol
chr1:131431296-131431795	058_PAL_STR_Gaba_Chol
chr2:25240603-25241102	058_PAL_STR_Gaba_Chol
chr14:123513336-123513835	058_PAL_STR_Gaba_Chol
chr9:83609826-83610325	058_PAL_STR_Gaba_Chol
chr18:5427767-5428266	058_PAL_STR_Gaba_Chol
chr9:96460236-96460735	058_PAL_STR_Gaba_Chol
chr2:22684479-22684978	058_PAL_STR_Gaba_Chol
chr12:87026052-87026551	058_PAL_STR_Gaba_Chol
chr4:6913403-6913902	058_PAL_STR_Gaba_Chol
chr5:118343818-118344317	058_PAL_STR_Gaba_Chol
chr13:46008716-46009215	058_PAL_STR_Gaba_Chol
chr3:8766597-8767096	058_PAL_STR_Gaba_Chol
chr10:108872270-108872769	058_PAL_STR_Gaba_Chol
chr11:61042717-61043216	058_PAL_STR_Gaba_Chol
chr14:73172543-73173042	058_PAL_STR_Gaba_Chol
chr5:65918529-65919028	058_PAL_STR_Gaba_Chol
chr1:173390016-173390515	058_PAL_STR_Gaba_Chol
chr7:111600586-111601085	058_PAL_STR_Gaba_Chol
chr6:6874031-6874530	058_PAL_STR_Gaba_Chol
chr6:40393149-40393648	058_PAL_STR_Gaba_Chol
chr3:122483097-122483596	058_PAL_STR_Gaba_Chol
chr5:125574816-125575315	058_PAL_STR_Gaba_Chol
chr18:60774145-60774644	058_PAL_STR_Gaba_Chol
chr13:48497844-48498343	058_PAL_STR_Gaba_Chol
chr7:128671870-128672369	058_PAL_STR_Gaba_Chol
chr1:164897300-164897799	058_PAL_STR_Gaba_Chol
chr7:45643630-45644129	058_PAL_STR_Gaba_Chol
chr17:50760931-50761430	058_PAL_STR_Gaba_Chol
chr8:47851736-47852235	058_PAL_STR_Gaba_Chol
chr18:25645737-25646236	058_PAL_STR_Gaba_Chol
chr13:23432464-23432963	058_PAL_STR_Gaba_Chol
chr11:80484195-80484694	058_PAL_STR_Gaba_Chol
chr4:18181017-18181516	058_PAL_STR_Gaba_Chol
chr9:83434425-83434924	058_PAL_STR_Gaba_Chol
chr13:114992235-114992734	058_PAL_STR_Gaba_Chol
chr5:118089040-118089539	058_PAL_STR_Gaba_Chol
chr18:38144535-38145034	058_PAL_STR_Gaba_Chol
chr8:34397963-34398462	058_PAL_STR_Gaba_Chol
chr17:43358040-43358539	058_PAL_STR_Gaba_Chol
chr19:24308241-24308740	058_PAL_STR_Gaba_Chol
chr11:115699275-115699774	058_PAL_STR_Gaba_Chol
chr3:32924113-32924612	058_PAL_STR_Gaba_Chol
chr8:94703343-94703842	058_PAL_STR_Gaba_Chol
chr8:106375622-106376121	058_PAL_STR_Gaba_Chol
chr14:99582265-99582764	058_PAL_STR_Gaba_Chol
chr5:62683201-62683700	058_PAL_STR_Gaba_Chol
chr4:65719533-65720032	058_PAL_STR_Gaba_Chol
chr2:136670504-136671003	058_PAL_STR_Gaba_Chol
chr18:44539100-44539599	058_PAL_STR_Gaba_Chol
chr8:87702897-87703396	058_PAL_STR_Gaba_Chol
chr6:56076454-56076953	058_PAL_STR_Gaba_Chol
chr11:98937345-98937844	058_PAL_STR_Gaba_Chol
chr13:116414360-116414859	058_PAL_STR_Gaba_Chol
chr12:112510960-112511459	058_PAL_STR_Gaba_Chol
chr1:75487302-75487801	058_PAL_STR_Gaba_Chol
chr10:94249533-94250032	058_PAL_STR_Gaba_Chol
chr18:75684169-75684668	058_PAL_STR_Gaba_Chol
chr11:88408321-88408820	058_PAL_STR_Gaba_Chol
chr2:76682668-76683167	058_PAL_STR_Gaba_Chol
chr17:66325293-66325792	058_PAL_STR_Gaba_Chol
chr13:95966682-95967181	058_PAL_STR_Gaba_Chol
chr4:148940567-148941066	058_PAL_STR_Gaba_Chol
chr19:32712130-32712629	058_PAL_STR_Gaba_Chol
chr15:92087536-92088035	058_PAL_STR_Gaba_Chol
chr5:144267799-144268298	058_PAL_STR_Gaba_Chol
chr5:4811996-4812495	058_PAL_STR_Gaba_Chol
chr4:41741152-41741651	058_PAL_STR_Gaba_Chol
chr4:13750400-13750899	058_PAL_STR_Gaba_Chol
chr13:55182540-55183039	058_PAL_STR_Gaba_Chol
chr12:28589396-28589895	059_GPe_SI_Sox6_Cyp26b1_Gaba
chr16:8539076-8539575	059_GPe_SI_Sox6_Cyp26b1_Gaba
chr4:151108321-151108820	059_GPe_SI_Sox6_Cyp26b1_Gaba
chr5:150594418-150594917	059_GPe_SI_Sox6_Cyp26b1_Gaba
chr14:122027892-122028391	059_GPe_SI_Sox6_Cyp26b1_Gaba
chr13:55190137-55190636	059_GPe_SI_Sox6_Cyp26b1_Gaba
chr11:70021350-70021849	059_GPe_SI_Sox6_Cyp26b1_Gaba
chr16:42190003-42190502	059_GPe_SI_Sox6_Cyp26b1_Gaba
chr8:71629147-71629646	059_GPe_SI_Sox6_Cyp26b1_Gaba
chr1:164454697-164455196	059_GPe_SI_Sox6_Cyp26b1_Gaba
chr13:54303051-54303550	059_GPe_SI_Sox6_Cyp26b1_Gaba
chr6:86472148-86472647	059_GPe_SI_Sox6_Cyp26b1_Gaba
chr15:44748231-44748730	059_GPe_SI_Sox6_Cyp26b1_Gaba
chr18:80255955-80256454	059_GPe_SI_Sox6_Cyp26b1_Gaba
chr6:30617815-30618314	059_GPe_SI_Sox6_Cyp26b1_Gaba
chr1:153679079-153679578	059_GPe_SI_Sox6_Cyp26b1_Gaba
chr4:66869911-66870410	059_GPe_SI_Sox6_Cyp26b1_Gaba
chr12:29630053-29630552	059_GPe_SI_Sox6_Cyp26b1_Gaba
chr9:62783206-62783705	059_GPe_SI_Sox6_Cyp26b1_Gaba
chr5:113872828-113873327	059_GPe_SI_Sox6_Cyp26b1_Gaba
chr7:144417504-144418003	059_GPe_SI_Sox6_Cyp26b1_Gaba
chr8:36732610-36733109	059_GPe_SI_Sox6_Cyp26b1_Gaba
chr4:109117851-109118350	059_GPe_SI_Sox6_Cyp26b1_Gaba
chr8:90870376-90870875	059_GPe_SI_Sox6_Cyp26b1_Gaba
chr18:80295601-80296100	059_GPe_SI_Sox6_Cyp26b1_Gaba
chr8:126536990-126537489	059_GPe_SI_Sox6_Cyp26b1_Gaba
chr13:28417512-28418011	059_GPe_SI_Sox6_Cyp26b1_Gaba
chr11:51855397-51855896	059_GPe_SI_Sox6_Cyp26b1_Gaba
chr3:107483258-107483757	059_GPe_SI_Sox6_Cyp26b1_Gaba
chr11:32162109-32162608	059_GPe_SI_Sox6_Cyp26b1_Gaba
chr6:50112761-50113260	059_GPe_SI_Sox6_Cyp26b1_Gaba
chr15:37673597-37674096	059_GPe_SI_Sox6_Cyp26b1_Gaba
chr12:49391369-49391868	059_GPe_SI_Sox6_Cyp26b1_Gaba
chr8:91133516-91134015	059_GPe_SI_Sox6_Cyp26b1_Gaba
chr13:74770426-74770925	059_GPe_SI_Sox6_Cyp26b1_Gaba
chr13:56336899-56337398	059_GPe_SI_Sox6_Cyp26b1_Gaba
chr4:120613648-120614147	059_GPe_SI_Sox6_Cyp26b1_Gaba
chr17:87327474-87327973	059_GPe_SI_Sox6_Cyp26b1_Gaba
chr17:90088129-90088628	059_GPe_SI_Sox6_Cyp26b1_Gaba
chr1:78745265-78745764	059_GPe_SI_Sox6_Cyp26b1_Gaba
chr5:118413375-118413874	059_GPe_SI_Sox6_Cyp26b1_Gaba
chr9:32031968-32032467	059_GPe_SI_Sox6_Cyp26b1_Gaba
chr8:95702706-95703205	059_GPe_SI_Sox6_Cyp26b1_Gaba
chr6:58932543-58933042	059_GPe_SI_Sox6_Cyp26b1_Gaba
chr12:85485824-85486323	059_GPe_SI_Sox6_Cyp26b1_Gaba
chr7:46535360-46535859	059_GPe_SI_Sox6_Cyp26b1_Gaba
chr7:70361101-70361600	059_GPe_SI_Sox6_Cyp26b1_Gaba
chr3:122419735-122420234	059_GPe_SI_Sox6_Cyp26b1_Gaba
chr1:157518049-157518548	059_GPe_SI_Sox6_Cyp26b1_Gaba
chr2:164938590-164939089	059_GPe_SI_Sox6_Cyp26b1_Gaba
chr2:104207915-104208414	059_GPe_SI_Sox6_Cyp26b1_Gaba
chr11:43098740-43099239	059_GPe_SI_Sox6_Cyp26b1_Gaba
chr18:35027032-35027531	059_GPe_SI_Sox6_Cyp26b1_Gaba
chr11:60106127-60106626	059_GPe_SI_Sox6_Cyp26b1_Gaba
chr4:151361231-151361730	059_GPe_SI_Sox6_Cyp26b1_Gaba
chr12:69908490-69908989	059_GPe_SI_Sox6_Cyp26b1_Gaba
chr6:38535001-38535500	059_GPe_SI_Sox6_Cyp26b1_Gaba
chr19:28975277-28975776	059_GPe_SI_Sox6_Cyp26b1_Gaba
chr5:120409505-120410004	059_GPe_SI_Sox6_Cyp26b1_Gaba
chr9:107254415-107254914	059_GPe_SI_Sox6_Cyp26b1_Gaba
chr5:113643389-113643888	059_GPe_SI_Sox6_Cyp26b1_Gaba
chr1:89577025-89577524	059_GPe_SI_Sox6_Cyp26b1_Gaba
chr13:45539187-45539686	059_GPe_SI_Sox6_Cyp26b1_Gaba
chr2:157049819-157050318	059_GPe_SI_Sox6_Cyp26b1_Gaba
chr3:84220729-84221228	059_GPe_SI_Sox6_Cyp26b1_Gaba
chr2:71542653-71543152	059_GPe_SI_Sox6_Cyp26b1_Gaba
chr4:13599613-13600112	059_GPe_SI_Sox6_Cyp26b1_Gaba
chr18:61900785-61901284	059_GPe_SI_Sox6_Cyp26b1_Gaba
chr5:122324877-122325376	059_GPe_SI_Sox6_Cyp26b1_Gaba
chr1:22533406-22533905	059_GPe_SI_Sox6_Cyp26b1_Gaba
chr9:57645414-57645913	059_GPe_SI_Sox6_Cyp26b1_Gaba
chr6:54476213-54476712	059_GPe_SI_Sox6_Cyp26b1_Gaba
chr13:46180320-46180819	059_GPe_SI_Sox6_Cyp26b1_Gaba
chr12:25098618-25099117	059_GPe_SI_Sox6_Cyp26b1_Gaba
chr6:82652726-82653225	059_GPe_SI_Sox6_Cyp26b1_Gaba
chr10:78787724-78788223	059_GPe_SI_Sox6_Cyp26b1_Gaba
chr18:23310301-23310800	059_GPe_SI_Sox6_Cyp26b1_Gaba
chr11:87578269-87578768	059_GPe_SI_Sox6_Cyp26b1_Gaba
chr9:40392272-40392771	059_GPe_SI_Sox6_Cyp26b1_Gaba
chr1:194619599-194620098	059_GPe_SI_Sox6_Cyp26b1_Gaba
chr16:49503868-49504367	059_GPe_SI_Sox6_Cyp26b1_Gaba
chr6:126588723-126589222	059_GPe_SI_Sox6_Cyp26b1_Gaba
chr12:16855924-16856423	059_GPe_SI_Sox6_Cyp26b1_Gaba
chr16:96498921-96499420	059_GPe_SI_Sox6_Cyp26b1_Gaba
chr17:86234489-86234988	059_GPe_SI_Sox6_Cyp26b1_Gaba
chr5:142823372-142823871	059_GPe_SI_Sox6_Cyp26b1_Gaba
chr4:151140552-151141051	059_GPe_SI_Sox6_Cyp26b1_Gaba
chr11:51756283-51756782	059_GPe_SI_Sox6_Cyp26b1_Gaba
chr1:82292699-82293198	059_GPe_SI_Sox6_Cyp26b1_Gaba
chr8:110715977-110716476	059_GPe_SI_Sox6_Cyp26b1_Gaba
chr18:34247417-34247916	059_GPe_SI_Sox6_Cyp26b1_Gaba
chr2:130839935-130840434	059_GPe_SI_Sox6_Cyp26b1_Gaba
chr1:155059453-155059952	059_GPe_SI_Sox6_Cyp26b1_Gaba
chr2:70561830-70562329	059_GPe_SI_Sox6_Cyp26b1_Gaba
chr12:28888955-28889454	059_GPe_SI_Sox6_Cyp26b1_Gaba
chr12:86894540-86895039	059_GPe_SI_Sox6_Cyp26b1_Gaba
chr6:114888947-114889446	059_GPe_SI_Sox6_Cyp26b1_Gaba
chr3:55351668-55352167	059_GPe_SI_Sox6_Cyp26b1_Gaba
chr1:134719601-134720100	059_GPe_SI_Sox6_Cyp26b1_Gaba
chr6:121454749-121455248	059_GPe_SI_Sox6_Cyp26b1_Gaba
chr11:24080853-24081352	059_GPe_SI_Sox6_Cyp26b1_Gaba
chr5:27205666-27206165	059_GPe_SI_Sox6_Cyp26b1_Gaba
chr8:47288616-47289115	059_GPe_SI_Sox6_Cyp26b1_Gaba
chr15:103305062-103305561	059_GPe_SI_Sox6_Cyp26b1_Gaba
chr9:114026542-114027041	059_GPe_SI_Sox6_Cyp26b1_Gaba
chr7:96209747-96210246	059_GPe_SI_Sox6_Cyp26b1_Gaba
chr1:124045824-124046323	059_GPe_SI_Sox6_Cyp26b1_Gaba
chr17:87330266-87330765	059_GPe_SI_Sox6_Cyp26b1_Gaba
chr2:32966674-32967173	059_GPe_SI_Sox6_Cyp26b1_Gaba
chr4:102760001-102760500	059_GPe_SI_Sox6_Cyp26b1_Gaba
chr10:94378423-94378922	059_GPe_SI_Sox6_Cyp26b1_Gaba
chr5:24908268-24908767	059_GPe_SI_Sox6_Cyp26b1_Gaba
chr6:137063501-137064000	059_GPe_SI_Sox6_Cyp26b1_Gaba
chr13:36578432-36578931	059_GPe_SI_Sox6_Cyp26b1_Gaba
chr5:34242578-34243077	059_GPe_SI_Sox6_Cyp26b1_Gaba
chr17:26892604-26893103	059_GPe_SI_Sox6_Cyp26b1_Gaba
chr17:79615209-79615708	059_GPe_SI_Sox6_Cyp26b1_Gaba
chr7:113347196-113347695	059_GPe_SI_Sox6_Cyp26b1_Gaba
chr12:27988649-27989148	059_GPe_SI_Sox6_Cyp26b1_Gaba
chr7:44335336-44335835	059_GPe_SI_Sox6_Cyp26b1_Gaba
chr11:115413163-115413662	059_GPe_SI_Sox6_Cyp26b1_Gaba
chr18:38144535-38145034	059_GPe_SI_Sox6_Cyp26b1_Gaba
chr13:55472092-55472591	059_GPe_SI_Sox6_Cyp26b1_Gaba
chr10:127511500-127511999	059_GPe_SI_Sox6_Cyp26b1_Gaba
chr15:84662948-84663447	059_GPe_SI_Sox6_Cyp26b1_Gaba
chr3:107528588-107529087	059_GPe_SI_Sox6_Cyp26b1_Gaba
chr4:91371803-91372302	059_GPe_SI_Sox6_Cyp26b1_Gaba
chr13:113734113-113734612	059_GPe_SI_Sox6_Cyp26b1_Gaba
chr15:102743861-102744360	059_GPe_SI_Sox6_Cyp26b1_Gaba
chr11:80504048-80504547	059_GPe_SI_Sox6_Cyp26b1_Gaba
chr2:37430660-37431159	059_GPe_SI_Sox6_Cyp26b1_Gaba
chr8:95703837-95704336	059_GPe_SI_Sox6_Cyp26b1_Gaba
chr12:112721889-112722388	059_GPe_SI_Sox6_Cyp26b1_Gaba
chr10:34316872-34317371	059_GPe_SI_Sox6_Cyp26b1_Gaba
chr2:61592853-61593352	059_GPe_SI_Sox6_Cyp26b1_Gaba
chr2:136531913-136532412	059_GPe_SI_Sox6_Cyp26b1_Gaba
chr2:30718211-30718710	059_GPe_SI_Sox6_Cyp26b1_Gaba
chr6:48443862-48444361	060_OT_D3_Folh1_Gaba
chr1:86000091-86000590	060_OT_D3_Folh1_Gaba
chr5:42523305-42523804	060_OT_D3_Folh1_Gaba
chr4:91376344-91376843	060_OT_D3_Folh1_Gaba
chr5:89128144-89128643	060_OT_D3_Folh1_Gaba
chr3:127293498-127293997	060_OT_D3_Folh1_Gaba
chr1:164689190-164689689	060_OT_D3_Folh1_Gaba
chr3:114031784-114032283	060_OT_D3_Folh1_Gaba
chr5:116446566-116447065	060_OT_D3_Folh1_Gaba
chr1:64066856-64067355	060_OT_D3_Folh1_Gaba
chr9:45657274-45657773	060_OT_D3_Folh1_Gaba
chr8:105693636-105694135	060_OT_D3_Folh1_Gaba
chr17:37072565-37073064	060_OT_D3_Folh1_Gaba
chr2:158840241-158840740	060_OT_D3_Folh1_Gaba
chr3:153238341-153238840	060_OT_D3_Folh1_Gaba
chr15:34638654-34639153	060_OT_D3_Folh1_Gaba
chr6:136998074-136998573	060_OT_D3_Folh1_Gaba
chr16:43503016-43503515	060_OT_D3_Folh1_Gaba
chr4:57612493-57612992	060_OT_D3_Folh1_Gaba
chr16:95769590-95770089	060_OT_D3_Folh1_Gaba
chr6:21277435-21277934	060_OT_D3_Folh1_Gaba
chr5:135962539-135963038	060_OT_D3_Folh1_Gaba
chr8:41041696-41042195	060_OT_D3_Folh1_Gaba
chr14:78900818-78901317	060_OT_D3_Folh1_Gaba
chr12:95694890-95695389	060_OT_D3_Folh1_Gaba
chr2:152405997-152406496	060_OT_D3_Folh1_Gaba
chr1:159760007-159760506	060_OT_D3_Folh1_Gaba
chr8:73142709-73143208	060_OT_D3_Folh1_Gaba
chr9:114746892-114747391	060_OT_D3_Folh1_Gaba
chr8:91278088-91278587	060_OT_D3_Folh1_Gaba
chr19:26845205-26845704	060_OT_D3_Folh1_Gaba
chr10:90576324-90576823	060_OT_D3_Folh1_Gaba
chr8:83594266-83594765	060_OT_D3_Folh1_Gaba
chr13:54752585-54753084	060_OT_D3_Folh1_Gaba
chr4:5724020-5724519	060_OT_D3_Folh1_Gaba
chr12:117553291-117553790	060_OT_D3_Folh1_Gaba
chr11:54112961-54113460	060_OT_D3_Folh1_Gaba
chr11:103884675-103885174	060_OT_D3_Folh1_Gaba
chr10:39630174-39630673	060_OT_D3_Folh1_Gaba
chr7:100495669-100496168	060_OT_D3_Folh1_Gaba
chr11:49927151-49927650	060_OT_D3_Folh1_Gaba
chr10:86279555-86280054	060_OT_D3_Folh1_Gaba
chr2:90889614-90890113	060_OT_D3_Folh1_Gaba
chr13:19077355-19077854	060_OT_D3_Folh1_Gaba
chr3:55423866-55424365	060_OT_D3_Folh1_Gaba
chr2:70150391-70150890	060_OT_D3_Folh1_Gaba
chr12:74458480-74458979	060_OT_D3_Folh1_Gaba
chr15:27923595-27924094	060_OT_D3_Folh1_Gaba
chr8:38303926-38304425	060_OT_D3_Folh1_Gaba
chr5:30915910-30916409	060_OT_D3_Folh1_Gaba
chr1:63573979-63574478	060_OT_D3_Folh1_Gaba
chr5:64224743-64225242	060_OT_D3_Folh1_Gaba
chr17:73262974-73263473	060_OT_D3_Folh1_Gaba
chr11:119053192-119053691	060_OT_D3_Folh1_Gaba
chr1:38929029-38929528	060_OT_D3_Folh1_Gaba
chr1:74858307-74858806	060_OT_D3_Folh1_Gaba
chr18:78363318-78363817	060_OT_D3_Folh1_Gaba
chr11:102466978-102467477	060_OT_D3_Folh1_Gaba
chr8:8658753-8659252	060_OT_D3_Folh1_Gaba
chr1:50926656-50927155	060_OT_D3_Folh1_Gaba
chr8:14447164-14447663	060_OT_D3_Folh1_Gaba
chr13:14271445-14271944	060_OT_D3_Folh1_Gaba
chr8:83442231-83442730	060_OT_D3_Folh1_Gaba
chr8:74827612-74828111	060_OT_D3_Folh1_Gaba
chr5:72855702-72856201	060_OT_D3_Folh1_Gaba
chr14:31206493-31206992	060_OT_D3_Folh1_Gaba
chr11:116811286-116811785	060_OT_D3_Folh1_Gaba
chr11:12026095-12026594	060_OT_D3_Folh1_Gaba
chr13:22050858-22051357	060_OT_D3_Folh1_Gaba
chr8:127214560-127215059	060_OT_D3_Folh1_Gaba
chr17:31073209-31073708	060_OT_D3_Folh1_Gaba
chr7:80340041-80340540	060_OT_D3_Folh1_Gaba
chr12:13462273-13462772	060_OT_D3_Folh1_Gaba
chr8:47217953-47218452	060_OT_D3_Folh1_Gaba
chr8:124398945-124399444	060_OT_D3_Folh1_Gaba
chr10:10847836-10848335	060_OT_D3_Folh1_Gaba
chr1:4934807-4935306	060_OT_D3_Folh1_Gaba
chr12:89877283-89877782	060_OT_D3_Folh1_Gaba
chr3:106721488-106721987	060_OT_D3_Folh1_Gaba
chr3:87160742-87161241	060_OT_D3_Folh1_Gaba
chr11:20987655-20988154	060_OT_D3_Folh1_Gaba
chr2:70214326-70214825	060_OT_D3_Folh1_Gaba
chr1:8496329-8496828	060_OT_D3_Folh1_Gaba
chr10:67614985-67615484	060_OT_D3_Folh1_Gaba
chr7:144417504-144418003	060_OT_D3_Folh1_Gaba
chr6:6874031-6874530	060_OT_D3_Folh1_Gaba
chr11:32087314-32087813	060_OT_D3_Folh1_Gaba
chr5:122243872-122244371	060_OT_D3_Folh1_Gaba
chr10:80566638-80567137	060_OT_D3_Folh1_Gaba
chr18:12567712-12568211	060_OT_D3_Folh1_Gaba
chr5:38116912-38117411	060_OT_D3_Folh1_Gaba
chr14:66260380-66260879	060_OT_D3_Folh1_Gaba
chr13:63566164-63566663	060_OT_D3_Folh1_Gaba
chr7:127470827-127471326	060_OT_D3_Folh1_Gaba
chr2:152396067-152396566	060_OT_D3_Folh1_Gaba
chr17:87328026-87328525	060_OT_D3_Folh1_Gaba
chr2:163244316-163244815	060_OT_D3_Folh1_Gaba
chr17:26999966-27000465	060_OT_D3_Folh1_Gaba
chr14:75892172-75892671	060_OT_D3_Folh1_Gaba
chr10:77591471-77591970	060_OT_D3_Folh1_Gaba
chr18:39491361-39491860	060_OT_D3_Folh1_Gaba
chr7:25076848-25077347	060_OT_D3_Folh1_Gaba
chr9:77750555-77751054	060_OT_D3_Folh1_Gaba
chr8:126637919-126638418	060_OT_D3_Folh1_Gaba
chr5:142629253-142629752	060_OT_D3_Folh1_Gaba
chr1:62348364-62348863	060_OT_D3_Folh1_Gaba
chr4:41566069-41566568	060_OT_D3_Folh1_Gaba
chr11:35789997-35790496	060_OT_D3_Folh1_Gaba
chr7:144133040-144133539	060_OT_D3_Folh1_Gaba
chr2:168343624-168344123	060_OT_D3_Folh1_Gaba
chr9:23728661-23729160	060_OT_D3_Folh1_Gaba
chr1:176948847-176949346	060_OT_D3_Folh1_Gaba
chr3:27209730-27210229	060_OT_D3_Folh1_Gaba
chr10:118103082-118103581	060_OT_D3_Folh1_Gaba
chr13:119333901-119334400	060_OT_D3_Folh1_Gaba
chr14:77593475-77593974	060_OT_D3_Folh1_Gaba
chr10:78787724-78788223	060_OT_D3_Folh1_Gaba
chr3:52046133-52046632	060_OT_D3_Folh1_Gaba
chr14:36952189-36952688	060_OT_D3_Folh1_Gaba
chr16:32868150-32868649	060_OT_D3_Folh1_Gaba
chr4:151108321-151108820	060_OT_D3_Folh1_Gaba
chr5:115319339-115319838	060_OT_D3_Folh1_Gaba
chr8:125428954-125429453	060_OT_D3_Folh1_Gaba
chr3:157191929-157192428	060_OT_D3_Folh1_Gaba
chr6:87882810-87883309	060_OT_D3_Folh1_Gaba
chr5:66319561-66320060	060_OT_D3_Folh1_Gaba
chr11:70029418-70029917	060_OT_D3_Folh1_Gaba
chr3:121156023-121156522	060_OT_D3_Folh1_Gaba
chr16:45714332-45714831	060_OT_D3_Folh1_Gaba
chr5:73492333-73492832	060_OT_D3_Folh1_Gaba
chr8:122931713-122932212	060_OT_D3_Folh1_Gaba
chr5:137734263-137734762	060_OT_D3_Folh1_Gaba
chr14:119012943-119013442	060_OT_D3_Folh1_Gaba
chr13:37680829-37681328	060_OT_D3_Folh1_Gaba
chr18:47002133-47002632	060_OT_D3_Folh1_Gaba
chr11:6068204-6068703	060_OT_D3_Folh1_Gaba
chr15:84417821-84418320	060_OT_D3_Folh1_Gaba
chr1:134344509-134345008	060_OT_D3_Folh1_Gaba
chr1:171247027-171247526	060_OT_D3_Folh1_Gaba
chr3:84951958-84952457	060_OT_D3_Folh1_Gaba
chr15:44748231-44748730	060_OT_D3_Folh1_Gaba
chr9:96865588-96866087	060_OT_D3_Folh1_Gaba
chr14:55108399-55108898	060_OT_D3_Folh1_Gaba
chr14:66494611-66495110	060_OT_D3_Folh1_Gaba
chr4:149556038-149556537	060_OT_D3_Folh1_Gaba
chr9:60648876-60649375	060_OT_D3_Folh1_Gaba
chr11:80504048-80504547	060_OT_D3_Folh1_Gaba
chr14:69800964-69801463	060_OT_D3_Folh1_Gaba
chr1:183345255-183345754	060_OT_D3_Folh1_Gaba
chr10:90965667-90966166	060_OT_D3_Folh1_Gaba
chr16:13940386-13940885	060_OT_D3_Folh1_Gaba
chr3:109782549-109783048	060_OT_D3_Folh1_Gaba
chr13:29015977-29016476	060_OT_D3_Folh1_Gaba
chr7:39552524-39553023	060_OT_D3_Folh1_Gaba
chr5:25774155-25774654	060_OT_D3_Folh1_Gaba
chr18:37877114-37877613	060_OT_D3_Folh1_Gaba
chr3:151576129-151576628	060_OT_D3_Folh1_Gaba
chr7:64155641-64156140	060_OT_D3_Folh1_Gaba
chr3:117628801-117629300	060_OT_D3_Folh1_Gaba
chr6:86472148-86472647	060_OT_D3_Folh1_Gaba
chr18:67132793-67133292	060_OT_D3_Folh1_Gaba
chr18:25504918-25505417	060_OT_D3_Folh1_Gaba
chr3:142832604-142833103	060_OT_D3_Folh1_Gaba
chr10:52797582-52798081	060_OT_D3_Folh1_Gaba
chr5:36996385-36996884	060_OT_D3_Folh1_Gaba
chr16:43800133-43800632	060_OT_D3_Folh1_Gaba
chr14:100210967-100211466	060_OT_D3_Folh1_Gaba
chr16:13197315-13197814	060_OT_D3_Folh1_Gaba
chr10:127077983-127078482	060_OT_D3_Folh1_Gaba
chr1:12991004-12991503	060_OT_D3_Folh1_Gaba
chr13:48878454-48878953	060_OT_D3_Folh1_Gaba
chr10:93104282-93104781	060_OT_D3_Folh1_Gaba
chr8:77423757-77424256	060_OT_D3_Folh1_Gaba
chr3:88222033-88222532	060_OT_D3_Folh1_Gaba
chr5:139345003-139345502	060_OT_D3_Folh1_Gaba
chr10:96727164-96727663	060_OT_D3_Folh1_Gaba
chr11:32113096-32113595	060_OT_D3_Folh1_Gaba
chr11:109650670-109651169	060_OT_D3_Folh1_Gaba
chr12:49391369-49391868	060_OT_D3_Folh1_Gaba
chr7:45054039-45054538	060_OT_D3_Folh1_Gaba
chr6:37120693-37121192	060_OT_D3_Folh1_Gaba
chr5:147043128-147043627	060_OT_D3_Folh1_Gaba
chr1:91206841-91207340	060_OT_D3_Folh1_Gaba
chr18:55547748-55548247	060_OT_D3_Folh1_Gaba
chr15:34846511-34847010	060_OT_D3_Folh1_Gaba
chr1:172311471-172311970	060_OT_D3_Folh1_Gaba
chr5:53995314-53995813	060_OT_D3_Folh1_Gaba
chr11:105497400-105497899	060_OT_D3_Folh1_Gaba
chr1:44664471-44664970	060_OT_D3_Folh1_Gaba
chr1:87722190-87722689	060_OT_D3_Folh1_Gaba
chr7:64579957-64580456	060_OT_D3_Folh1_Gaba
chr8:34890534-34891033	060_OT_D3_Folh1_Gaba
chr9:60649482-60649981	060_OT_D3_Folh1_Gaba
chr9:58112317-58112816	060_OT_D3_Folh1_Gaba
chr14:99944270-99944769	060_OT_D3_Folh1_Gaba
chr2:52510060-52510559	060_OT_D3_Folh1_Gaba
chr1:156613877-156614376	060_OT_D3_Folh1_Gaba
chr2:156408148-156408647	060_OT_D3_Folh1_Gaba
chr13:54030558-54031057	060_OT_D3_Folh1_Gaba
chr18:39319167-39319666	060_OT_D3_Folh1_Gaba
chr11:69366372-69366871	060_OT_D3_Folh1_Gaba
chr1:132200622-132201121	060_OT_D3_Folh1_Gaba
chr18:25722817-25723316	060_OT_D3_Folh1_Gaba
chr10:20954126-20954625	060_OT_D3_Folh1_Gaba
chr4:98577747-98578246	060_OT_D3_Folh1_Gaba
chr10:81001173-81001672	060_OT_D3_Folh1_Gaba
chr3:89090886-89091385	060_OT_D3_Folh1_Gaba
chr11:35283075-35283574	060_OT_D3_Folh1_Gaba
chr6:86585262-86585761	060_OT_D3_Folh1_Gaba
chr2:91957051-91957550	060_OT_D3_Folh1_Gaba
chr16:16926424-16926923	060_OT_D3_Folh1_Gaba
chr5:18137388-18137887	060_OT_D3_Folh1_Gaba
chr4:133085019-133085518	060_OT_D3_Folh1_Gaba
chr12:12367223-12367722	060_OT_D3_Folh1_Gaba
chr19:26747692-26748191	060_OT_D3_Folh1_Gaba
chr2:167634301-167634800	060_OT_D3_Folh1_Gaba
chr3:10342413-10342912	060_OT_D3_Folh1_Gaba
chr8:84985918-84986417	060_OT_D3_Folh1_Gaba
chr12:86816169-86816668	060_OT_D3_Folh1_Gaba
chr10:58383254-58383753	060_OT_D3_Folh1_Gaba
chr19:29361696-29362195	060_OT_D3_Folh1_Gaba
chr18:22192675-22193174	060_OT_D3_Folh1_Gaba
chr10:58800773-58801272	060_OT_D3_Folh1_Gaba
chr18:67165514-67166013	060_OT_D3_Folh1_Gaba
chr19:5811935-5812434	060_OT_D3_Folh1_Gaba
chr18:37218069-37218568	060_OT_D3_Folh1_Gaba
chr15:27792494-27792993	060_OT_D3_Folh1_Gaba
chr14:111681238-111681737	060_OT_D3_Folh1_Gaba
chr13:99055579-99056078	060_OT_D3_Folh1_Gaba
chr3:154136413-154136912	060_OT_D3_Folh1_Gaba
chr5:44734101-44734600	060_OT_D3_Folh1_Gaba
chr18:34861105-34861604	060_OT_D3_Folh1_Gaba
chr12:79750175-79750674	060_OT_D3_Folh1_Gaba
chr2:90964741-90965240	060_OT_D3_Folh1_Gaba
chr2:144172312-144172811	060_OT_D3_Folh1_Gaba
chr7:67110436-67110935	060_OT_D3_Folh1_Gaba
chr13:34214765-34215264	060_OT_D3_Folh1_Gaba
chr6:126702064-126702563	060_OT_D3_Folh1_Gaba
chr3:89960423-89960922	060_OT_D3_Folh1_Gaba
chr6:118977657-118978156	060_OT_D3_Folh1_Gaba
chr6:51592189-51592688	060_OT_D3_Folh1_Gaba
chr17:87330266-87330765	060_OT_D3_Folh1_Gaba
chr2:73660140-73660639	060_OT_D3_Folh1_Gaba
chr18:25486851-25487350	060_OT_D3_Folh1_Gaba
chr9:74975823-74976322	060_OT_D3_Folh1_Gaba
chr3:134238944-134239443	060_OT_D3_Folh1_Gaba
chr2:6911984-6912483	060_OT_D3_Folh1_Gaba
chr17:90376446-90376945	060_OT_D3_Folh1_Gaba
chr17:47593154-47593653	060_OT_D3_Folh1_Gaba
chr4:57561032-57561531	060_OT_D3_Folh1_Gaba
chr12:13861235-13861734	060_OT_D3_Folh1_Gaba
chr15:84464365-84464864	060_OT_D3_Folh1_Gaba
chr3:103582458-103582957	060_OT_D3_Folh1_Gaba
chr4:46429051-46429550	060_OT_D3_Folh1_Gaba
chr5:37245573-37246072	060_OT_D3_Folh1_Gaba
chr18:67120996-67121495	060_OT_D3_Folh1_Gaba
chr10:119531111-119531610	060_OT_D3_Folh1_Gaba
chr10:22701532-22702031	060_OT_D3_Folh1_Gaba
chr12:29630053-29630552	060_OT_D3_Folh1_Gaba
chr3:55755007-55755506	060_OT_D3_Folh1_Gaba
chr5:109557342-109557841	060_OT_D3_Folh1_Gaba
chr6:122764652-122765151	060_OT_D3_Folh1_Gaba
chr16:94290034-94290533	060_OT_D3_Folh1_Gaba
chr7:58822295-58822794	060_OT_D3_Folh1_Gaba
chr6:100562883-100563382	060_OT_D3_Folh1_Gaba
chr12:29789226-29789725	060_OT_D3_Folh1_Gaba
chr4:139574318-139574817	060_OT_D3_Folh1_Gaba
chr6:136946791-136947290	060_OT_D3_Folh1_Gaba
chr1:160548140-160548639	060_OT_D3_Folh1_Gaba
chr8:117470210-117470709	060_OT_D3_Folh1_Gaba
chr18:42140065-42140564	060_OT_D3_Folh1_Gaba
chr5:99252693-99253192	060_OT_D3_Folh1_Gaba
chr18:67133307-67133806	060_OT_D3_Folh1_Gaba
chr3:153580716-153581215	060_OT_D3_Folh1_Gaba
chr17:29738305-29738804	060_OT_D3_Folh1_Gaba
chr6:140490968-140491467	060_OT_D3_Folh1_Gaba
chr2:30647196-30647695	060_OT_D3_Folh1_Gaba
chr7:101296562-101297061	060_OT_D3_Folh1_Gaba
chr3:103734011-103734510	060_OT_D3_Folh1_Gaba
chr2:156726234-156726733	060_OT_D3_Folh1_Gaba
chr13:54372685-54373184	060_OT_D3_Folh1_Gaba
chr6:122826317-122826816	060_OT_D3_Folh1_Gaba
chr6:38535001-38535500	060_OT_D3_Folh1_Gaba
chr8:10442537-10443036	060_OT_D3_Folh1_Gaba
chr14:78776596-78777095	060_OT_D3_Folh1_Gaba
chr18:84851022-84851521	060_OT_D3_Folh1_Gaba
chr6:47259785-47260284	060_OT_D3_Folh1_Gaba
chr16:63856840-63857339	060_OT_D3_Folh1_Gaba
chr13:24152981-24153480	060_OT_D3_Folh1_Gaba
chr10:111711463-111711962	060_OT_D3_Folh1_Gaba
chr2:157840739-157841238	060_OT_D3_Folh1_Gaba
chr4:119970084-119970583	060_OT_D3_Folh1_Gaba
chr5:140194105-140194604	060_OT_D3_Folh1_Gaba
chr13:68605697-68606196	060_OT_D3_Folh1_Gaba
chr2:33801809-33802308	060_OT_D3_Folh1_Gaba
chr8:124389408-124389907	060_OT_D3_Folh1_Gaba
chr11:109258854-109259353	060_OT_D3_Folh1_Gaba
chr4:104023846-104024345	060_OT_D3_Folh1_Gaba
chr10:80774521-80775020	060_OT_D3_Folh1_Gaba
chr14:100461347-100461846	060_OT_D3_Folh1_Gaba
chr2:94051805-94052304	060_OT_D3_Folh1_Gaba
chr12:73985649-73986148	060_OT_D3_Folh1_Gaba
chr14:63586266-63586765	060_OT_D3_Folh1_Gaba
chr1:6800064-6800563	060_OT_D3_Folh1_Gaba
chr5:35245428-35245927	060_OT_D3_Folh1_Gaba
chr3:94484016-94484515	060_OT_D3_Folh1_Gaba
chr18:60774145-60774644	060_OT_D3_Folh1_Gaba
chr10:17330872-17331371	060_OT_D3_Folh1_Gaba
chr1:87486296-87486795	060_OT_D3_Folh1_Gaba
chr16:46228513-46229012	060_OT_D3_Folh1_Gaba
chr5:137029986-137030485	060_OT_D3_Folh1_Gaba
chr12:28589396-28589895	060_OT_D3_Folh1_Gaba
chr12:37889448-37889947	060_OT_D3_Folh1_Gaba
chr3:130180525-130181024	060_OT_D3_Folh1_Gaba
chr15:87596991-87597490	060_OT_D3_Folh1_Gaba
chr5:35025944-35026443	060_OT_D3_Folh1_Gaba
chr12:29872431-29872930	060_OT_D3_Folh1_Gaba
chr11:32002586-32003085	060_OT_D3_Folh1_Gaba
chr6:124805501-124806000	060_OT_D3_Folh1_Gaba
chr12:97759125-97759624	060_OT_D3_Folh1_Gaba
chr7:67287371-67287870	060_OT_D3_Folh1_Gaba
chr11:29788745-29789244	060_OT_D3_Folh1_Gaba
chr2:21898430-21898929	060_OT_D3_Folh1_Gaba
chr8:23687247-23687746	060_OT_D3_Folh1_Gaba
chr9:26977799-26978298	060_OT_D3_Folh1_Gaba
chr10:81472805-81473304	060_OT_D3_Folh1_Gaba
chr14:66319556-66320055	060_OT_D3_Folh1_Gaba
chr4:102760001-102760500	060_OT_D3_Folh1_Gaba
chr14:31620526-31621025	060_OT_D3_Folh1_Gaba
chr7:91582225-91582724	060_OT_D3_Folh1_Gaba
chr12:70313380-70313879	060_OT_D3_Folh1_Gaba
chr7:96494043-96494542	060_OT_D3_Folh1_Gaba
chr1:173390016-173390515	060_OT_D3_Folh1_Gaba
chr13:109440828-109441327	060_OT_D3_Folh1_Gaba
chr6:30617815-30618314	060_OT_D3_Folh1_Gaba
chr13:48497844-48498343	060_OT_D3_Folh1_Gaba
chr13:3893357-3893856	060_OT_D3_Folh1_Gaba
chr18:24402083-24402582	060_OT_D3_Folh1_Gaba
chr11:32020118-32020617	060_OT_D3_Folh1_Gaba
chr14:57706853-57707352	060_OT_D3_Folh1_Gaba
chr15:74487427-74487926	060_OT_D3_Folh1_Gaba
chr18:74146010-74146509	060_OT_D3_Folh1_Gaba
chr3:88503127-88503626	060_OT_D3_Folh1_Gaba
chr14:61172703-61173202	060_OT_D3_Folh1_Gaba
chr11:60175844-60176343	060_OT_D3_Folh1_Gaba
chr6:128763983-128764482	060_OT_D3_Folh1_Gaba
chr2:7734238-7734737	060_OT_D3_Folh1_Gaba
chr5:112851101-112851600	060_OT_D3_Folh1_Gaba
chr17:28869628-28870127	060_OT_D3_Folh1_Gaba
chr6:118845745-118846244	060_OT_D3_Folh1_Gaba
chr15:59448994-59449493	060_OT_D3_Folh1_Gaba
chr10:30618199-30618698	060_OT_D3_Folh1_Gaba
chr10:13967576-13968075	060_OT_D3_Folh1_Gaba
chr5:36945284-36945783	060_OT_D3_Folh1_Gaba
chr12:91588265-91588764	060_OT_D3_Folh1_Gaba
chr11:19835083-19835582	060_OT_D3_Folh1_Gaba
chr8:75221003-75221502	060_OT_D3_Folh1_Gaba
chr3:154816650-154817149	060_OT_D3_Folh1_Gaba
chr4:57060138-57060637	060_OT_D3_Folh1_Gaba
chr15:85036775-85037274	060_OT_D3_Folh1_Gaba
chr10:43759163-43759662	060_OT_D3_Folh1_Gaba
chr19:8665724-8666223	060_OT_D3_Folh1_Gaba
chr14:60693156-60693655	060_OT_D3_Folh1_Gaba
chr9:104612425-104612924	060_OT_D3_Folh1_Gaba
chr4:104663193-104663692	060_OT_D3_Folh1_Gaba
chr11:22286837-22287336	060_OT_D3_Folh1_Gaba
chr11:81897512-81898011	060_OT_D3_Folh1_Gaba
chr18:23497212-23497711	060_OT_D3_Folh1_Gaba
chr7:101108266-101108765	060_OT_D3_Folh1_Gaba
chr13:96130962-96131461	060_OT_D3_Folh1_Gaba
chr14:23885458-23885957	060_OT_D3_Folh1_Gaba
chr17:70507752-70508251	060_OT_D3_Folh1_Gaba
chr6:40061840-40062339	060_OT_D3_Folh1_Gaba
chr2:116913999-116914498	060_OT_D3_Folh1_Gaba
chr9:40346030-40346529	060_OT_D3_Folh1_Gaba
chr9:27307184-27307683	060_OT_D3_Folh1_Gaba
chr1:23762798-23763297	060_OT_D3_Folh1_Gaba
chr6:83185842-83186341	060_OT_D3_Folh1_Gaba
chr16:28445755-28446254	060_OT_D3_Folh1_Gaba
chr6:113934654-113935153	060_OT_D3_Folh1_Gaba
chr4:67574751-67575250	060_OT_D3_Folh1_Gaba
chr2:52327181-52327680	060_OT_D3_Folh1_Gaba
chr15:81811113-81811612	060_OT_D3_Folh1_Gaba
chr11:118769099-118769598	060_OT_D3_Folh1_Gaba
chr7:138945561-138946060	060_OT_D3_Folh1_Gaba
chr19:23930766-23931265	060_OT_D3_Folh1_Gaba
chr12:69908490-69908989	060_OT_D3_Folh1_Gaba
chr11:69266287-69266786	060_OT_D3_Folh1_Gaba
chr7:49180841-49181340	060_OT_D3_Folh1_Gaba
chr13:54325770-54326269	060_OT_D3_Folh1_Gaba
chr10:93889551-93890050	060_OT_D3_Folh1_Gaba
chr1:82292699-82293198	060_OT_D3_Folh1_Gaba
chr2:3174113-3174612	060_OT_D3_Folh1_Gaba
chr9:15994095-15994594	060_OT_D3_Folh1_Gaba
chr13:109902257-109902756	060_OT_D3_Folh1_Gaba
chr14:120391632-120392131	060_OT_D3_Folh1_Gaba
chr8:126585505-126586004	060_OT_D3_Folh1_Gaba
chr7:120722674-120723173	060_OT_D3_Folh1_Gaba
chr11:32162109-32162608	060_OT_D3_Folh1_Gaba
chr2:83728322-83728821	060_OT_D3_Folh1_Gaba
chr6:100558063-100558562	060_OT_D3_Folh1_Gaba
chr6:140491969-140492468	060_OT_D3_Folh1_Gaba
chr7:47091478-47091977	060_OT_D3_Folh1_Gaba
chr15:89532579-89533078	060_OT_D3_Folh1_Gaba
chr5:124221458-124221957	060_OT_D3_Folh1_Gaba
chr18:64264944-64265443	060_OT_D3_Folh1_Gaba
chr9:10269271-10269770	060_OT_D3_Folh1_Gaba
chr15:72851701-72852200	060_OT_D3_Folh1_Gaba
chr11:35178057-35178556	060_OT_D3_Folh1_Gaba
chr13:104962696-104963195	060_OT_D3_Folh1_Gaba
chr8:70629781-70630280	060_OT_D3_Folh1_Gaba
chr18:86462758-86463257	060_OT_D3_Folh1_Gaba
chr1:82283141-82283640	060_OT_D3_Folh1_Gaba
chr18:25694043-25694542	060_OT_D3_Folh1_Gaba
chr12:100313876-100314375	060_OT_D3_Folh1_Gaba
chr18:10029863-10030362	060_OT_D3_Folh1_Gaba
chr16:20695910-20696409	060_OT_D3_Folh1_Gaba
chr2:91963379-91963878	060_OT_D3_Folh1_Gaba
chr12:108009130-108009629	060_OT_D3_Folh1_Gaba
chr14:66257559-66258058	060_OT_D3_Folh1_Gaba
chr6:40136975-40137474	060_OT_D3_Folh1_Gaba
chr16:28446617-28447116	060_OT_D3_Folh1_Gaba
chr18:60624067-60624566	060_OT_D3_Folh1_Gaba
chr14:21369088-21369587	060_OT_D3_Folh1_Gaba
chr8:71570110-71570609	060_OT_D3_Folh1_Gaba
chr11:74554642-74555141	060_OT_D3_Folh1_Gaba
chr15:74536448-74536947	060_OT_D3_Folh1_Gaba
chr11:72155211-72155710	060_OT_D3_Folh1_Gaba
chr7:90748559-90749058	060_OT_D3_Folh1_Gaba
chr8:14967940-14968439	060_OT_D3_Folh1_Gaba
chr5:113591654-113592153	060_OT_D3_Folh1_Gaba
chr6:72552695-72553194	060_OT_D3_Folh1_Gaba
chr9:113507600-113508099	060_OT_D3_Folh1_Gaba
chr9:36832518-36833017	060_OT_D3_Folh1_Gaba
chr2:170767173-170767672	060_OT_D3_Folh1_Gaba
chr12:3981340-3981839	060_OT_D3_Folh1_Gaba
chr6:137063501-137064000	060_OT_D3_Folh1_Gaba
chr3:55277756-55278255	060_OT_D3_Folh1_Gaba
chr3:17793620-17794119	060_OT_D3_Folh1_Gaba
chr12:76332640-76333139	060_OT_D3_Folh1_Gaba
chr1:51199411-51199910	060_OT_D3_Folh1_Gaba
chr16:6078940-6079439	060_OT_D3_Folh1_Gaba
chr8:60657381-60657880	060_OT_D3_Folh1_Gaba
chr10:80159857-80160356	060_OT_D3_Folh1_Gaba
chr13:12166357-12166856	060_OT_D3_Folh1_Gaba
chr9:62181011-62181510	060_OT_D3_Folh1_Gaba
chr15:25412001-25412500	060_OT_D3_Folh1_Gaba
chr10:121290574-121291073	060_OT_D3_Folh1_Gaba
chr3:52101980-52102479	060_OT_D3_Folh1_Gaba
chr16:38960513-38961012	060_OT_D3_Folh1_Gaba
chr4:129113105-129113604	060_OT_D3_Folh1_Gaba
chr7:45643630-45644129	060_OT_D3_Folh1_Gaba
chr8:123884788-123885287	060_OT_D3_Folh1_Gaba
chr7:29367586-29368085	060_OT_D3_Folh1_Gaba
chr4:139054466-139054965	060_OT_D3_Folh1_Gaba
chr2:73614234-73614733	060_OT_D3_Folh1_Gaba
chr3:25773825-25774324	060_OT_D3_Folh1_Gaba
chr11:60248482-60248981	060_OT_D3_Folh1_Gaba
chr19:23146883-23147382	060_OT_D3_Folh1_Gaba
chr6:134647598-134648097	060_OT_D3_Folh1_Gaba
chr7:112233461-112233960	060_OT_D3_Folh1_Gaba
chr6:35098543-35099042	060_OT_D3_Folh1_Gaba
chr4:132515390-132515889	060_OT_D3_Folh1_Gaba
chr14:101840277-101840776	060_OT_D3_Folh1_Gaba
chr7:82249196-82249695	060_OT_D3_Folh1_Gaba
chr8:67086389-67086888	060_OT_D3_Folh1_Gaba
chr16:42190003-42190502	060_OT_D3_Folh1_Gaba
chr2:104207915-104208414	060_OT_D3_Folh1_Gaba
chr10:81432821-81433320	060_OT_D3_Folh1_Gaba
chr18:25525524-25526023	060_OT_D3_Folh1_Gaba
chr12:39975805-39976304	060_OT_D3_Folh1_Gaba
chr17:50427516-50428015	060_OT_D3_Folh1_Gaba
chr3:80248487-80248986	060_OT_D3_Folh1_Gaba
chr10:110961413-110961912	060_OT_D3_Folh1_Gaba
chr15:102246780-102247279	060_OT_D3_Folh1_Gaba
chr1:15358408-15358907	060_OT_D3_Folh1_Gaba
chr6:99441039-99441538	060_OT_D3_Folh1_Gaba
chr14:70001687-70002186	060_OT_D3_Folh1_Gaba
chr18:80255955-80256454	060_OT_D3_Folh1_Gaba
chr13:109926503-109927002	060_OT_D3_Folh1_Gaba
chr15:88863668-88864167	060_OT_D3_Folh1_Gaba
chr3:87565982-87566481	060_OT_D3_Folh1_Gaba
chr10:94545093-94545592	060_OT_D3_Folh1_Gaba
chr17:88788667-88789166	060_OT_D3_Folh1_Gaba
chr4:154856093-154856592	060_OT_D3_Folh1_Gaba
chr3:116060177-116060676	060_OT_D3_Folh1_Gaba
chr16:9993628-9994127	060_OT_D3_Folh1_Gaba
chr4:59783653-59784152	060_OT_D3_Folh1_Gaba
chr13:94306593-94307092	060_OT_D3_Folh1_Gaba
chr14:121082217-121082716	060_OT_D3_Folh1_Gaba
chr12:107969802-107970301	060_OT_D3_Folh1_Gaba
chr15:31337347-31337846	060_OT_D3_Folh1_Gaba
chr4:9693709-9694208	060_OT_D3_Folh1_Gaba
chr13:95034713-95035212	060_OT_D3_Folh1_Gaba
chr9:50727817-50728316	060_OT_D3_Folh1_Gaba
chr2:85198531-85199030	060_OT_D3_Folh1_Gaba
chr8:47334118-47334617	060_OT_D3_Folh1_Gaba
chr6:128020371-128020870	060_OT_D3_Folh1_Gaba
chr7:45588985-45589484	060_OT_D3_Folh1_Gaba
chr16:94724196-94724695	060_OT_D3_Folh1_Gaba
chr16:43221721-43222220	060_OT_D3_Folh1_Gaba
chr10:111389922-111390421	060_OT_D3_Folh1_Gaba
chr1:134092834-134093333	060_OT_D3_Folh1_Gaba
chr12:28872205-28872704	060_OT_D3_Folh1_Gaba
chr11:89060527-89061026	060_OT_D3_Folh1_Gaba
chr10:86513706-86514205	060_OT_D3_Folh1_Gaba
chr15:73140063-73140562	060_OT_D3_Folh1_Gaba
chr6:32471956-32472455	060_OT_D3_Folh1_Gaba
chr1:42693018-42693517	060_OT_D3_Folh1_Gaba
chr9:66511721-66512220	060_OT_D3_Folh1_Gaba
chr15:102788746-102789245	060_OT_D3_Folh1_Gaba
chr6:50357957-50358456	060_OT_D3_Folh1_Gaba
chr1:64924290-64924789	060_OT_D3_Folh1_Gaba
chr8:67818059-67818558	060_OT_D3_Folh1_Gaba
chr18:37842549-37843048	060_OT_D3_Folh1_Gaba
chr13:19101859-19102358	060_OT_D3_Folh1_Gaba
chr2:162082316-162082815	060_OT_D3_Folh1_Gaba
chr9:47728804-47729303	060_OT_D3_Folh1_Gaba
chr2:73429080-73429579	060_OT_D3_Folh1_Gaba
chr14:8459668-8460167	060_OT_D3_Folh1_Gaba
chr13:69482130-69482629	060_OT_D3_Folh1_Gaba
chr2:35845858-35846357	060_OT_D3_Folh1_Gaba
chr2:115688219-115688718	060_OT_D3_Folh1_Gaba
chr3:137057067-137057566	060_OT_D3_Folh1_Gaba
chr4:46087767-46088266	060_OT_D3_Folh1_Gaba
chr12:30208037-30208536	060_OT_D3_Folh1_Gaba
chr14:21987809-21988308	060_OT_D3_Folh1_Gaba
chr5:32989760-32990259	060_OT_D3_Folh1_Gaba
chr12:86968458-86968957	060_OT_D3_Folh1_Gaba
chr19:15516415-15516914	060_OT_D3_Folh1_Gaba
chr5:24494917-24495416	060_OT_D3_Folh1_Gaba
chr16:43464229-43464728	060_OT_D3_Folh1_Gaba
chr17:56462019-56462518	060_OT_D3_Folh1_Gaba
chr15:59526136-59526635	060_OT_D3_Folh1_Gaba
chr18:24394094-24394593	060_OT_D3_Folh1_Gaba
chr14:20660915-20661414	060_OT_D3_Folh1_Gaba
chr12:72020824-72021323	060_OT_D3_Folh1_Gaba
chr15:59652805-59653304	060_OT_D3_Folh1_Gaba
chr17:27501481-27501980	060_OT_D3_Folh1_Gaba
chr10:12912138-12912637	060_OT_D3_Folh1_Gaba
chr3:55351668-55352167	060_OT_D3_Folh1_Gaba
chr15:36793534-36794033	060_OT_D3_Folh1_Gaba
chr12:86807319-86807818	060_OT_D3_Folh1_Gaba
chr2:112632463-112632962	060_OT_D3_Folh1_Gaba
chr7:55850082-55850581	060_OT_D3_Folh1_Gaba
chr18:35919475-35919974	060_OT_D3_Folh1_Gaba
chr8:64598329-64598828	060_OT_D3_Folh1_Gaba
chr16:18460024-18460523	060_OT_D3_Folh1_Gaba
chr7:128671870-128672369	060_OT_D3_Folh1_Gaba
chr3:93447140-93447639	060_OT_D3_Folh1_Gaba
chr1:43005906-43006405	060_OT_D3_Folh1_Gaba
chr16:90712184-90712683	060_OT_D3_Folh1_Gaba
chr3:65231370-65231869	060_OT_D3_Folh1_Gaba
chr7:126272173-126272672	060_OT_D3_Folh1_Gaba
chr15:11685862-11686361	060_OT_D3_Folh1_Gaba
chr2:53490506-53491005	060_OT_D3_Folh1_Gaba
chr13:54758316-54758815	060_OT_D3_Folh1_Gaba
chr18:70533994-70534493	060_OT_D3_Folh1_Gaba
chr1:128898106-128898605	060_OT_D3_Folh1_Gaba
chr7:74421935-74422434	060_OT_D3_Folh1_Gaba
chr7:142902881-142903380	060_OT_D3_Folh1_Gaba
chr1:39251625-39252124	060_OT_D3_Folh1_Gaba
chr9:36881938-36882437	060_OT_D3_Folh1_Gaba
chr3:83147921-83148420	060_OT_D3_Folh1_Gaba
chr14:70074773-70075272	060_OT_D3_Folh1_Gaba
chr13:9630398-9630897	060_OT_D3_Folh1_Gaba
chr18:61326254-61326753	060_OT_D3_Folh1_Gaba
chr2:52509548-52510047	060_OT_D3_Folh1_Gaba
chr12:8216506-8217005	060_OT_D3_Folh1_Gaba
chr4:15101598-15102097	060_OT_D3_Folh1_Gaba
chr9:111575781-111576280	060_OT_D3_Folh1_Gaba
chr7:116181561-116182060	060_OT_D3_Folh1_Gaba
chr8:54508818-54509317	060_OT_D3_Folh1_Gaba
chr6:42702150-42702649	060_OT_D3_Folh1_Gaba
chr13:6647034-6647533	060_OT_D3_Folh1_Gaba
chr1:106384558-106385057	060_OT_D3_Folh1_Gaba
chr5:135725437-135725936	060_OT_D3_Folh1_Gaba
chr12:5701802-5702301	060_OT_D3_Folh1_Gaba
chr13:28417512-28418011	060_OT_D3_Folh1_Gaba
chr3:89196473-89196972	060_OT_D3_Folh1_Gaba
chr1:116153060-116153559	060_OT_D3_Folh1_Gaba
chr8:45627432-45627931	060_OT_D3_Folh1_Gaba
chr14:57732635-57733134	060_OT_D3_Folh1_Gaba
chr8:93569584-93570083	060_OT_D3_Folh1_Gaba
chr12:5119655-5120154	060_OT_D3_Folh1_Gaba
chr2:178141599-178142098	060_OT_D3_Folh1_Gaba
chr12:3823369-3823868	060_OT_D3_Folh1_Gaba
chr16:43557363-43557862	060_OT_D3_Folh1_Gaba
chr8:91134036-91134535	060_OT_D3_Folh1_Gaba
chr1:129473323-129473822	060_OT_D3_Folh1_Gaba
chr2:76688122-76688621	060_OT_D3_Folh1_Gaba
chr10:17331372-17331871	060_OT_D3_Folh1_Gaba
chr12:117153747-117154246	060_OT_D3_Folh1_Gaba
chr9:59667308-59667807	060_OT_D3_Folh1_Gaba
chr7:44359910-44360409	060_OT_D3_Folh1_Gaba
chr16:62909415-62909914	060_OT_D3_Folh1_Gaba
chr13:93303725-93304224	060_OT_D3_Folh1_Gaba
chr1:165018673-165019172	060_OT_D3_Folh1_Gaba
chr8:25491211-25491710	060_OT_D3_Folh1_Gaba
chr14:105668964-105669463	060_OT_D3_Folh1_Gaba
chr4:68906817-68907316	060_OT_D3_Folh1_Gaba
chr8:122804107-122804606	060_OT_D3_Folh1_Gaba
chr18:40331575-40332074	060_OT_D3_Folh1_Gaba
chr3:121967532-121968031	060_OT_D3_Folh1_Gaba
chr8:4256837-4257336	060_OT_D3_Folh1_Gaba
chr16:37812372-37812871	060_OT_D3_Folh1_Gaba
chr18:12974238-12974737	060_OT_D3_Folh1_Gaba
chr16:13160094-13160593	060_OT_D3_Folh1_Gaba
chr13:54303572-54304071	060_OT_D3_Folh1_Gaba
chr3:94465518-94466017	060_OT_D3_Folh1_Gaba
chr14:30523287-30523786	060_OT_D3_Folh1_Gaba
chr1:182489705-182490204	060_OT_D3_Folh1_Gaba
chr6:128802986-128803485	060_OT_D3_Folh1_Gaba
chr9:44457198-44457697	060_OT_D3_Folh1_Gaba
chr4:4840143-4840642	060_OT_D3_Folh1_Gaba
chr6:86062610-86063109	060_OT_D3_Folh1_Gaba
chr6:59315950-59316449	060_OT_D3_Folh1_Gaba
chr8:126538573-126539072	060_OT_D3_Folh1_Gaba
chr15:77245240-77245739	060_OT_D3_Folh1_Gaba
chr7:29345501-29346000	060_OT_D3_Folh1_Gaba
chr8:11009483-11009982	060_OT_D3_Folh1_Gaba
chr3:136893784-136894283	060_OT_D3_Folh1_Gaba
chr13:54688118-54688617	060_OT_D3_Folh1_Gaba
chr5:96629813-96630312	060_OT_D3_Folh1_Gaba
chr5:76747794-76748293	060_OT_D3_Folh1_Gaba
chr12:70968431-70968930	060_OT_D3_Folh1_Gaba
chr13:13993028-13993527	060_OT_D3_Folh1_Gaba
chr3:88629160-88629659	060_OT_D3_Folh1_Gaba
chr18:22985070-22985569	060_OT_D3_Folh1_Gaba
chr18:37880073-37880572	060_OT_D3_Folh1_Gaba
chr13:101692252-101692751	060_OT_D3_Folh1_Gaba
chr11:67596273-67596772	060_OT_D3_Folh1_Gaba
chr15:97824954-97825453	060_OT_D3_Folh1_Gaba
chr8:111555208-111555707	060_OT_D3_Folh1_Gaba
chr6:115189777-115190276	060_OT_D3_Folh1_Gaba
chr8:83032798-83033297	060_OT_D3_Folh1_Gaba
chr5:95972243-95972742	060_OT_D3_Folh1_Gaba
chr8:77292561-77293060	060_OT_D3_Folh1_Gaba
chr11:77858566-77859065	060_OT_D3_Folh1_Gaba
chr13:24638309-24638808	060_OT_D3_Folh1_Gaba
chr1:5015264-5015763	060_OT_D3_Folh1_Gaba
chr7:43481139-43481638	060_OT_D3_Folh1_Gaba
chr9:21041200-21041699	060_OT_D3_Folh1_Gaba
chr4:134401362-134401861	060_OT_D3_Folh1_Gaba
chr1:128016021-128016520	060_OT_D3_Folh1_Gaba
chr18:38144535-38145034	060_OT_D3_Folh1_Gaba
chr12:37880562-37881061	060_OT_D3_Folh1_Gaba
