## Supplementary material for "An Integrative Single-Cell Epigenomic Atlas Annotates the Regulatory Genome of the Adult Mouse Brain": Table S4 (part 3 of 3)

### Sheet: subclass_specific_ChrAs (continued)
feature	subclass
chr14:17156583-17157082	060_OT_D3_Folh1_Gaba
chr13:76028095-76028594	060_OT_D3_Folh1_Gaba
chr18:68194419-68194918	060_OT_D3_Folh1_Gaba
chr2:157058543-157059042	060_OT_D3_Folh1_Gaba
chr18:74169887-74170386	060_OT_D3_Folh1_Gaba
chr4:5798047-5798546	060_OT_D3_Folh1_Gaba
chr15:74107927-74108426	060_OT_D3_Folh1_Gaba
chr2:68301831-68302330	060_OT_D3_Folh1_Gaba
chr8:34392408-34392907	060_OT_D3_Folh1_Gaba
chr10:79803556-79804055	060_OT_D3_Folh1_Gaba
chr4:104367280-104367779	060_OT_D3_Folh1_Gaba
chr1:137378203-137378702	060_OT_D3_Folh1_Gaba
chr7:44304643-44305142	060_OT_D3_Folh1_Gaba
chr15:71522075-71522574	060_OT_D3_Folh1_Gaba
chr6:91052820-91053319	060_OT_D3_Folh1_Gaba
chr7:133863724-133864223	060_OT_D3_Folh1_Gaba
chr6:142485673-142486172	060_OT_D3_Folh1_Gaba
chr3:103612583-103613082	060_OT_D3_Folh1_Gaba
chr15:101984132-101984631	060_OT_D3_Folh1_Gaba
chr8:54509354-54509853	060_OT_D3_Folh1_Gaba
chr11:49818795-49819294	060_OT_D3_Folh1_Gaba
chr6:145379059-145379558	060_OT_D3_Folh1_Gaba
chr6:112728727-112729226	060_OT_D3_Folh1_Gaba
chr3:20821623-20822122	060_OT_D3_Folh1_Gaba
chr7:112389866-112390365	060_OT_D3_Folh1_Gaba
chr18:84002732-84003231	060_OT_D3_Folh1_Gaba
chr5:122247502-122248001	060_OT_D3_Folh1_Gaba
chr8:71602713-71603212	060_OT_D3_Folh1_Gaba
chr3:86872935-86873434	060_OT_D3_Folh1_Gaba
chr10:70599407-70599906	060_OT_D3_Folh1_Gaba
chr1:172387192-172387691	060_OT_D3_Folh1_Gaba
chr6:113801214-113801713	060_OT_D3_Folh1_Gaba
chr6:72519854-72520353	060_OT_D3_Folh1_Gaba
chr8:127994863-127995362	060_OT_D3_Folh1_Gaba
chr3:156929007-156929506	060_OT_D3_Folh1_Gaba
chr6:72362305-72362804	060_OT_D3_Folh1_Gaba
chr18:60817008-60817507	060_OT_D3_Folh1_Gaba
chr3:107483258-107483757	060_OT_D3_Folh1_Gaba
chr15:44706241-44706740	060_OT_D3_Folh1_Gaba
chr9:36985070-36985569	060_OT_D3_Folh1_Gaba
chr14:64404007-64404506	060_OT_D3_Folh1_Gaba
chr12:29095980-29096479	060_OT_D3_Folh1_Gaba
chr18:61900785-61901284	060_OT_D3_Folh1_Gaba
chr18:25658923-25659422	060_OT_D3_Folh1_Gaba
chr8:70317082-70317581	060_OT_D3_Folh1_Gaba
chr6:54463114-54463613	060_OT_D3_Folh1_Gaba
chr9:116919489-116919988	060_OT_D3_Folh1_Gaba
chr11:74876816-74877315	060_OT_D3_Folh1_Gaba
chr4:41741152-41741651	060_OT_D3_Folh1_Gaba
chr9:20663774-20664273	060_OT_D3_Folh1_Gaba
chr2:5411679-5412178	060_OT_D3_Folh1_Gaba
chr16:43755393-43755892	060_OT_D3_Folh1_Gaba
chr2:52558298-52558797	060_OT_D3_Folh1_Gaba
chr13:111309745-111310244	060_OT_D3_Folh1_Gaba
chr3:141818882-141819381	060_OT_D3_Folh1_Gaba
chr4:137692031-137692530	060_OT_D3_Folh1_Gaba
chr11:56246998-56247497	060_OT_D3_Folh1_Gaba
chr12:29368278-29368777	060_OT_D3_Folh1_Gaba
chr3:31093491-31093990	060_OT_D3_Folh1_Gaba
chr3:55461539-55462038	060_OT_D3_Folh1_Gaba
chr11:35985739-35986238	060_OT_D3_Folh1_Gaba
chr9:16422688-16423187	060_OT_D3_Folh1_Gaba
chr15:79243209-79243708	060_OT_D3_Folh1_Gaba
chr12:116919880-116920379	060_OT_D3_Folh1_Gaba
chr8:114188433-114188932	060_OT_D3_Folh1_Gaba
chr2:178204351-178204850	060_OT_D3_Folh1_Gaba
chr3:68405611-68406110	060_OT_D3_Folh1_Gaba
chr2:156686048-156686547	060_OT_D3_Folh1_Gaba
chr18:38367138-38367637	060_OT_D3_Folh1_Gaba
chr10:81137227-81137726	060_OT_D3_Folh1_Gaba
chr9:64207454-64207953	060_OT_D3_Folh1_Gaba
chr2:55693113-55693612	060_OT_D3_Folh1_Gaba
chr2:91971539-91972038	060_OT_D3_Folh1_Gaba
chr3:84305341-84305840	060_OT_D3_Folh1_Gaba
chr13:59073618-59074117	060_OT_D3_Folh1_Gaba
chr7:25278662-25279161	060_OT_D3_Folh1_Gaba
chr9:107508295-107508794	060_OT_D3_Folh1_Gaba
chr7:24904084-24904583	060_OT_D3_Folh1_Gaba
chr15:102246222-102246721	060_OT_D3_Folh1_Gaba
chr12:82400229-82400728	060_OT_D3_Folh1_Gaba
chr2:32694018-32694517	060_OT_D3_Folh1_Gaba
chr15:66239061-66239560	060_OT_D3_Folh1_Gaba
chr2:152101613-152102112	060_OT_D3_Folh1_Gaba
chr5:137032616-137033115	060_OT_D3_Folh1_Gaba
chr15:63997872-63998371	060_OT_D3_Folh1_Gaba
chr3:103641256-103641755	060_OT_D3_Folh1_Gaba
chr13:84349246-84349745	060_OT_D3_Folh1_Gaba
chr2:94246742-94247241	060_OT_D3_Folh1_Gaba
chr18:47176722-47177221	060_OT_D3_Folh1_Gaba
chr7:97842745-97843244	060_OT_D3_Folh1_Gaba
chr13:44751675-44752174	060_OT_D3_Folh1_Gaba
chr9:44883156-44883655	060_OT_D3_Folh1_Gaba
chr2:4428383-4428882	060_OT_D3_Folh1_Gaba
chr2:90956034-90956533	060_OT_D3_Folh1_Gaba
chr12:82104139-82104638	060_OT_D3_Folh1_Gaba
chr8:95703837-95704336	060_OT_D3_Folh1_Gaba
chr7:112720457-112720956	060_OT_D3_Folh1_Gaba
chr7:113347196-113347695	060_OT_D3_Folh1_Gaba
chr4:130861514-130862013	060_OT_D3_Folh1_Gaba
chr12:29280060-29280559	060_OT_D3_Folh1_Gaba
chr3:139861075-139861574	060_OT_D3_Folh1_Gaba
chr13:100892776-100893275	060_OT_D3_Folh1_Gaba
chr4:152899916-152900415	060_OT_D3_Folh1_Gaba
chr18:12973719-12974218	060_OT_D3_Folh1_Gaba
chr4:51396367-51396866	060_OT_D3_Folh1_Gaba
chr14:58076172-58076671	060_OT_D3_Folh1_Gaba
chr8:110970183-110970682	060_OT_D3_Folh1_Gaba
chr12:105102898-105103397	060_OT_D3_Folh1_Gaba
chr5:89839090-89839589	060_OT_D3_Folh1_Gaba
chr18:68189866-68190365	060_OT_D3_Folh1_Gaba
chr16:37567072-37567571	060_OT_D3_Folh1_Gaba
chr14:54893842-54894341	060_OT_D3_Folh1_Gaba
chr14:21500468-21500967	060_OT_D3_Folh1_Gaba
chr7:25281845-25282344	060_OT_D3_Folh1_Gaba
chr5:139931948-139932447	060_OT_D3_Folh1_Gaba
chr1:193330113-193330612	060_OT_D3_Folh1_Gaba
chr4:108338775-108339274	060_OT_D3_Folh1_Gaba
chr7:111607442-111607941	060_OT_D3_Folh1_Gaba
chr17:50426207-50426706	060_OT_D3_Folh1_Gaba
chr10:32576522-32577021	060_OT_D3_Folh1_Gaba
chr3:32708269-32708768	060_OT_D3_Folh1_Gaba
chr2:24744066-24744565	060_OT_D3_Folh1_Gaba
chr10:60032533-60033032	060_OT_D3_Folh1_Gaba
chr11:80518468-80518967	060_OT_D3_Folh1_Gaba
chr5:150259411-150259910	060_OT_D3_Folh1_Gaba
chr9:16113798-16114297	060_OT_D3_Folh1_Gaba
chr13:55471350-55471849	060_OT_D3_Folh1_Gaba
chr7:111595355-111595854	060_OT_D3_Folh1_Gaba
chr9:68923086-68923585	060_OT_D3_Folh1_Gaba
chr18:15078436-15078935	060_OT_D3_Folh1_Gaba
chr7:101895962-101896461	060_OT_D3_Folh1_Gaba
chr2:92529268-92529767	060_OT_D3_Folh1_Gaba
chr12:88579929-88580428	060_OT_D3_Folh1_Gaba
chr2:83727821-83728320	060_OT_D3_Folh1_Gaba
chr5:114813691-114814190	060_OT_D3_Folh1_Gaba
chr6:40112638-40113137	060_OT_D3_Folh1_Gaba
chr16:38924885-38925384	060_OT_D3_Folh1_Gaba
chr6:113827226-113827725	060_OT_D3_Folh1_Gaba
chr12:13159609-13160108	060_OT_D3_Folh1_Gaba
chr17:71691211-71691710	060_OT_D3_Folh1_Gaba
chr5:105776863-105777362	060_OT_D3_Folh1_Gaba
chr6:118015936-118016435	060_OT_D3_Folh1_Gaba
chr4:137675884-137676383	060_OT_D3_Folh1_Gaba
chr13:102943801-102944300	060_OT_D3_Folh1_Gaba
chr2:151575958-151576457	060_OT_D3_Folh1_Gaba
chr9:62783206-62783705	060_OT_D3_Folh1_Gaba
chr7:27541274-27541773	060_OT_D3_Folh1_Gaba
chr7:73637523-73638022	060_OT_D3_Folh1_Gaba
chr3:108401697-108402196	060_OT_D3_Folh1_Gaba
chr6:114037278-114037777	060_OT_D3_Folh1_Gaba
chr14:52316073-52316572	060_OT_D3_Folh1_Gaba
chr17:15380515-15381014	060_OT_D3_Folh1_Gaba
chr7:29088751-29089250	060_OT_D3_Folh1_Gaba
chr12:16855924-16856423	060_OT_D3_Folh1_Gaba
chr7:118990270-118990769	060_OT_D3_Folh1_Gaba
chr6:114217007-114217506	060_OT_D3_Folh1_Gaba
chr8:25518542-25519041	060_OT_D3_Folh1_Gaba
chr11:77843715-77844214	060_OT_D3_Folh1_Gaba
chr5:72876096-72876595	060_OT_D3_Folh1_Gaba
chr3:106722150-106722649	060_OT_D3_Folh1_Gaba
chr3:139030760-139031259	060_OT_D3_Folh1_Gaba
chr2:31995877-31996376	060_OT_D3_Folh1_Gaba
chr11:70021350-70021849	060_OT_D3_Folh1_Gaba
chr2:127559338-127559837	060_OT_D3_Folh1_Gaba
chr2:158616266-158616765	060_OT_D3_Folh1_Gaba
chr11:96824029-96824528	060_OT_D3_Folh1_Gaba
chr4:68381970-68382469	060_OT_D3_Folh1_Gaba
chr10:5194549-5195048	060_OT_D3_Folh1_Gaba
chr14:70628741-70629240	060_OT_D3_Folh1_Gaba
chr6:54056700-54057199	060_OT_D3_Folh1_Gaba
chr4:136637659-136638158	060_OT_D3_Folh1_Gaba
chr13:111194215-111194714	060_OT_D3_Folh1_Gaba
chr3:137865498-137865997	060_OT_D3_Folh1_Gaba
chr6:54593073-54593572	060_OT_D3_Folh1_Gaba
chr12:8467455-8467954	060_OT_D3_Folh1_Gaba
chr2:18064254-18064753	060_OT_D3_Folh1_Gaba
chr5:96162367-96162866	060_OT_D3_Folh1_Gaba
chr9:78481609-78482108	060_OT_D3_Folh1_Gaba
chr18:62459736-62460235	060_OT_D3_Folh1_Gaba
chr3:80206984-80207483	060_OT_D3_Folh1_Gaba
chr2:38647267-38647766	060_OT_D3_Folh1_Gaba
chr1:191470543-191471042	060_OT_D3_Folh1_Gaba
chr12:28701289-28701788	060_OT_D3_Folh1_Gaba
chr3:107528588-107529087	060_OT_D3_Folh1_Gaba
chr3:88152036-88152535	060_OT_D3_Folh1_Gaba
chr7:98815155-98815654	060_OT_D3_Folh1_Gaba
chr11:69099868-69100367	060_OT_D3_Folh1_Gaba
chr12:89394880-89395379	060_OT_D3_Folh1_Gaba
chr16:92510757-92511256	060_OT_D3_Folh1_Gaba
chr15:53531021-53531520	060_OT_D3_Folh1_Gaba
chr8:14888339-14888838	060_OT_D3_Folh1_Gaba
chr12:3807724-3808223	060_OT_D3_Folh1_Gaba
chr1:50927206-50927705	060_OT_D3_Folh1_Gaba
chr5:24908268-24908767	060_OT_D3_Folh1_Gaba
chr15:102743861-102744360	060_OT_D3_Folh1_Gaba
chr12:89812078-89812577	060_OT_D3_Folh1_Gaba
chr12:110696201-110696700	060_OT_D3_Folh1_Gaba
chr18:60600256-60600755	060_OT_D3_Folh1_Gaba
chr10:90829393-90829892	060_OT_D3_Folh1_Gaba
chr13:102906290-102906789	060_OT_D3_Folh1_Gaba
chr4:148140197-148140696	060_OT_D3_Folh1_Gaba
chr5:122324877-122325376	060_OT_D3_Folh1_Gaba
chr11:94160335-94160834	060_OT_D3_Folh1_Gaba
chr12:68242695-68243194	060_OT_D3_Folh1_Gaba
chr13:45561962-45562461	060_OT_D3_Folh1_Gaba
chr10:90721551-90722050	060_OT_D3_Folh1_Gaba
chr14:27335759-27336258	060_OT_D3_Folh1_Gaba
chr6:88971719-88972218	060_OT_D3_Folh1_Gaba
chr5:114100028-114100527	060_OT_D3_Folh1_Gaba
chr11:96977607-96978106	060_OT_D3_Folh1_Gaba
chr4:13790103-13790602	060_OT_D3_Folh1_Gaba
chr9:56160755-56161254	060_OT_D3_Folh1_Gaba
chr10:111317938-111318437	060_OT_D3_Folh1_Gaba
chr2:167503137-167503636	060_OT_D3_Folh1_Gaba
chr13:95095741-95096240	060_OT_D3_Folh1_Gaba
chr18:43393139-43393638	060_OT_D3_Folh1_Gaba
chr17:56370965-56371464	060_OT_D3_Folh1_Gaba
chr18:15544014-15544513	060_OT_D3_Folh1_Gaba
chr4:45251181-45251680	060_OT_D3_Folh1_Gaba
chr8:69149062-69149561	060_OT_D3_Folh1_Gaba
chr9:107554318-107554817	060_OT_D3_Folh1_Gaba
chr2:91779174-91779673	060_OT_D3_Folh1_Gaba
chr5:36890732-36891231	060_OT_D3_Folh1_Gaba
chr7:78500796-78501295	060_OT_D3_Folh1_Gaba
chr15:12708202-12708701	060_OT_D3_Folh1_Gaba
chr14:105631031-105631530	060_OT_D3_Folh1_Gaba
chr1:77532146-77532645	060_OT_D3_Folh1_Gaba
chr5:135835061-135835560	060_OT_D3_Folh1_Gaba
chr1:15483457-15483956	060_OT_D3_Folh1_Gaba
chr4:45739167-45739666	060_OT_D3_Folh1_Gaba
chr3:34465250-34465749	060_OT_D3_Folh1_Gaba
chr13:55592838-55593337	060_OT_D3_Folh1_Gaba
chr14:79765172-79765671	060_OT_D3_Folh1_Gaba
chr17:47276547-47277046	060_OT_D3_Folh1_Gaba
chr3:107442104-107442603	060_OT_D3_Folh1_Gaba
chr3:154046419-154046918	060_OT_D3_Folh1_Gaba
chr4:12087690-12088189	060_OT_D3_Folh1_Gaba
chr1:192439352-192439851	060_OT_D3_Folh1_Gaba
chr1:23231564-23232063	060_OT_D3_Folh1_Gaba
chr5:51553686-51554185	060_OT_D3_Folh1_Gaba
chr2:91859337-91859836	060_OT_D3_Folh1_Gaba
chr14:103680941-103681440	060_OT_D3_Folh1_Gaba
chr12:116488872-116489371	060_OT_D3_Folh1_Gaba
chr1:127838735-127839234	060_OT_D3_Folh1_Gaba
chr11:118793466-118793965	060_OT_D3_Folh1_Gaba
chr8:70417898-70418397	060_OT_D3_Folh1_Gaba
chr9:96889241-96889740	060_OT_D3_Folh1_Gaba
chr1:168358100-168358599	060_OT_D3_Folh1_Gaba
chr14:61012314-61012813	060_OT_D3_Folh1_Gaba
chr7:87586193-87586692	060_OT_D3_Folh1_Gaba
chr3:56962518-56963017	060_OT_D3_Folh1_Gaba
chr16:38958683-38959182	060_OT_D3_Folh1_Gaba
chr12:80239299-80239798	060_OT_D3_Folh1_Gaba
chr1:52331366-52331865	060_OT_D3_Folh1_Gaba
chr10:118044736-118045235	060_OT_D3_Folh1_Gaba
chr13:69331749-69332248	060_OT_D3_Folh1_Gaba
chr3:152866276-152866775	060_OT_D3_Folh1_Gaba
chr13:83724939-83725438	060_OT_D3_Folh1_Gaba
chr13:83524574-83525073	060_OT_D3_Folh1_Gaba
chr6:8659150-8659649	060_OT_D3_Folh1_Gaba
chr6:135907563-135908062	060_OT_D3_Folh1_Gaba
chr2:178327303-178327802	060_OT_D3_Folh1_Gaba
chr11:89927676-89928175	060_OT_D3_Folh1_Gaba
chr3:127226263-127226762	060_OT_D3_Folh1_Gaba
chr17:23802866-23803365	060_OT_D3_Folh1_Gaba
chr6:115043728-115044227	060_OT_D3_Folh1_Gaba
chr5:127688649-127689148	060_OT_D3_Folh1_Gaba
chr3:51590367-51590866	060_OT_D3_Folh1_Gaba
chr2:142163842-142164341	060_OT_D3_Folh1_Gaba
chr5:122000518-122001017	060_OT_D3_Folh1_Gaba
chr11:90417762-90418261	060_OT_D3_Folh1_Gaba
chr12:24536279-24536778	060_OT_D3_Folh1_Gaba
chr12:98996435-98996934	060_OT_D3_Folh1_Gaba
chr7:58843994-58844493	060_OT_D3_Folh1_Gaba
chr18:38014794-38015293	060_OT_D3_Folh1_Gaba
chr12:74216237-74216736	060_OT_D3_Folh1_Gaba
chr13:56336899-56337398	060_OT_D3_Folh1_Gaba
chr6:134887661-134888160	060_OT_D3_Folh1_Gaba
chr10:61736535-61737034	060_OT_D3_Folh1_Gaba
chr8:36472944-36473443	060_OT_D3_Folh1_Gaba
chr7:27397543-27398042	060_OT_D3_Folh1_Gaba
chr10:127078611-127079110	060_OT_D3_Folh1_Gaba
chr7:123377678-123378177	060_OT_D3_Folh1_Gaba
chr15:77784391-77784890	060_OT_D3_Folh1_Gaba
chr18:25679090-25679589	060_OT_D3_Folh1_Gaba
chr14:76152525-76153024	060_OT_D3_Folh1_Gaba
chr2:156664285-156664784	060_OT_D3_Folh1_Gaba
chr1:87848618-87849117	060_OT_D3_Folh1_Gaba
chr9:14247467-14247966	060_OT_D3_Folh1_Gaba
chr13:43209305-43209804	060_OT_D3_Folh1_Gaba
chr14:29650509-29651008	060_OT_D3_Folh1_Gaba
chr5:89518548-89519047	060_OT_D3_Folh1_Gaba
chr1:155306700-155307199	060_OT_D3_Folh1_Gaba
chr14:54603231-54603730	060_OT_D3_Folh1_Gaba
chr10:94378423-94378922	060_OT_D3_Folh1_Gaba
chr7:46628567-46629066	060_OT_D3_Folh1_Gaba
chr5:96388209-96388708	060_OT_D3_Folh1_Gaba
chr9:114026542-114027041	060_OT_D3_Folh1_Gaba
chr12:40414971-40415470	060_OT_D3_Folh1_Gaba
chr8:70865404-70865903	060_OT_D3_Folh1_Gaba
chr16:34469501-34470000	060_OT_D3_Folh1_Gaba
chr8:95702706-95703205	060_OT_D3_Folh1_Gaba
chr1:130576286-130576785	060_OT_D3_Folh1_Gaba
chr1:143739248-143739747	060_OT_D3_Folh1_Gaba
chr8:32292934-32293433	060_OT_D3_Folh1_Gaba
chr13:25401873-25402372	060_OT_D3_Folh1_Gaba
chr4:42946764-42947263	060_OT_D3_Folh1_Gaba
chr5:120409505-120410004	060_OT_D3_Folh1_Gaba
chr11:98937345-98937844	060_OT_D3_Folh1_Gaba
chr16:34513882-34514381	060_OT_D3_Folh1_Gaba
chr19:22596616-22597115	060_OT_D3_Folh1_Gaba
chr19:5001694-5002193	060_OT_D3_Folh1_Gaba
chr5:54235202-54235701	060_OT_D3_Folh1_Gaba
chr10:108679426-108679925	060_OT_D3_Folh1_Gaba
chr6:30572690-30573189	060_OT_D3_Folh1_Gaba
chr3:93444543-93445042	060_OT_D3_Folh1_Gaba
chr12:31998937-31999436	060_OT_D3_Folh1_Gaba
chr1:75559353-75559852	060_OT_D3_Folh1_Gaba
chr11:5061708-5062207	060_OT_D3_Folh1_Gaba
chr5:120409505-120410004	061_STR_D1_Gaba
chr7:16869355-16869854	061_STR_D1_Gaba
chr8:75157789-75158288	061_STR_D1_Gaba
chr4:9135747-9136246	061_STR_D1_Gaba
chr16:57101367-57101866	061_STR_D1_Gaba
chr2:33795078-33795577	061_STR_D1_Gaba
chr13:42696589-42697088	061_STR_D1_Gaba
chr2:167503137-167503636	061_STR_D1_Gaba
chr2:91859337-91859836	061_STR_D1_Gaba
chr2:52509548-52510047	061_STR_D1_Gaba
chr3:80800856-80801355	061_STR_D1_Gaba
chr5:92402762-92403261	061_STR_D1_Gaba
chr5:137734263-137734762	061_STR_D1_Gaba
chr10:97923180-97923679	061_STR_D1_Gaba
chr15:98108253-98108752	061_STR_D1_Gaba
chr3:56437117-56437616	061_STR_D1_Gaba
chr4:4840143-4840642	061_STR_D1_Gaba
chr8:88668516-88669015	061_STR_D1_Gaba
chr4:6749249-6749748	061_STR_D1_Gaba
chr8:85517261-85517760	061_STR_D1_Gaba
chr13:12333982-12334481	061_STR_D1_Gaba
chr18:37218069-37218568	061_STR_D1_Gaba
chr12:5268080-5268579	061_STR_D1_Gaba
chr4:148900820-148901319	061_STR_D1_Gaba
chr8:112005594-112006093	061_STR_D1_Gaba
chr1:134092834-134093333	061_STR_D1_Gaba
chr4:102148682-102149181	061_STR_D1_Gaba
chr10:13967576-13968075	061_STR_D1_Gaba
chr12:91878770-91879269	061_STR_D1_Gaba
chr6:99441039-99441538	061_STR_D1_Gaba
chr2:91844086-91844585	061_STR_D1_Gaba
chr1:183595235-183595734	061_STR_D1_Gaba
chr13:25401873-25402372	061_STR_D1_Gaba
chr3:85368778-85369277	061_STR_D1_Gaba
chr2:130737915-130738414	061_STR_D1_Gaba
chr12:30208037-30208536	061_STR_D1_Gaba
chr4:154856093-154856592	061_STR_D1_Gaba
chr1:66321754-66322253	061_STR_D1_Gaba
chr10:93276361-93276860	061_STR_D1_Gaba
chr4:20114039-20114538	061_STR_D1_Gaba
chr3:151576129-151576628	061_STR_D1_Gaba
chr14:105668964-105669463	061_STR_D1_Gaba
chr18:45558335-45558834	061_STR_D1_Gaba
chr11:12394152-12394651	061_STR_D1_Gaba
chr12:76332640-76333139	061_STR_D1_Gaba
chr6:28877936-28878435	061_STR_D1_Gaba
chr5:66620122-66620621	061_STR_D1_Gaba
chr2:160261497-160261996	061_STR_D1_Gaba
chr3:10342413-10342912	061_STR_D1_Gaba
chr16:39317124-39317623	061_STR_D1_Gaba
chr2:94245230-94245729	061_STR_D1_Gaba
chr15:91614265-91614764	061_STR_D1_Gaba
chr8:64806426-64806925	061_STR_D1_Gaba
chr17:71742815-71743314	061_STR_D1_Gaba
chr11:56246998-56247497	061_STR_D1_Gaba
chr8:54508818-54509317	061_STR_D1_Gaba
chr6:60739677-60740176	061_STR_D1_Gaba
chr3:107483258-107483757	061_STR_D1_Gaba
chr14:78678204-78678703	061_STR_D1_Gaba
chr11:100571068-100571567	061_STR_D1_Gaba
chr16:38960513-38961012	061_STR_D1_Gaba
chr4:46429051-46429550	061_STR_D1_Gaba
chr11:60248482-60248981	061_STR_D1_Gaba
chr8:93569584-93570083	061_STR_D1_Gaba
chr9:73273576-73274075	061_STR_D1_Gaba
chr13:110784370-110784869	061_STR_D1_Gaba
chr13:64745430-64745929	061_STR_D1_Gaba
chr3:95864912-95865411	061_STR_D1_Gaba
chr5:25774155-25774654	061_STR_D1_Gaba
chr3:105572033-105572532	061_STR_D1_Gaba
chr18:15544014-15544513	061_STR_D1_Gaba
chr10:18627521-18628020	061_STR_D1_Gaba
chr14:75892172-75892671	061_STR_D1_Gaba
chr13:54030558-54031057	061_STR_D1_Gaba
chr10:26877268-26877767	061_STR_D1_Gaba
chr9:75051794-75052293	061_STR_D1_Gaba
chr12:17170367-17170866	061_STR_D1_Gaba
chr13:92799698-92800197	061_STR_D1_Gaba
chr2:55693113-55693612	061_STR_D1_Gaba
chr14:76505716-76506215	061_STR_D1_Gaba
chr2:22679899-22680398	061_STR_D1_Gaba
chr5:135835061-135835560	061_STR_D1_Gaba
chr12:107969802-107970301	061_STR_D1_Gaba
chr4:138262203-138262702	061_STR_D1_Gaba
chr3:116244434-116244933	061_STR_D1_Gaba
chr5:122247502-122248001	061_STR_D1_Gaba
chr3:26662197-26662696	061_STR_D1_Gaba
chr2:73429080-73429579	061_STR_D1_Gaba
chr12:13159609-13160108	061_STR_D1_Gaba
chr13:91874491-91874990	061_STR_D1_Gaba
chr1:163946100-163946599	061_STR_D1_Gaba
chr13:76579372-76579871	061_STR_D1_Gaba
chr12:37889448-37889947	061_STR_D1_Gaba
chr5:32989760-32990259	061_STR_D1_Gaba
chr9:34703802-34704301	061_STR_D1_Gaba
chr12:70111039-70111538	061_STR_D1_Gaba
chr16:13367118-13367617	061_STR_D1_Gaba
chr3:65904680-65905179	061_STR_D1_Gaba
chr9:75322523-75323022	061_STR_D1_Gaba
chr3:8665582-8666081	061_STR_D1_Gaba
chr10:96727164-96727663	061_STR_D1_Gaba
chr4:108071150-108071649	061_STR_D1_Gaba
chr11:54112961-54113460	061_STR_D1_Gaba
chr5:109557342-109557841	061_STR_D1_Gaba
chr15:53258283-53258782	061_STR_D1_Gaba
chr1:134719601-134720100	061_STR_D1_Gaba
chr8:108813636-108814135	061_STR_D1_Gaba
chr9:45185149-45185648	061_STR_D1_Gaba
chr2:170884304-170884803	061_STR_D1_Gaba
chr15:12895327-12895826	061_STR_D1_Gaba
chr10:90596076-90596575	061_STR_D1_Gaba
chr4:153438941-153439440	061_STR_D1_Gaba
chr19:22596616-22597115	061_STR_D1_Gaba
chr12:117688496-117688995	061_STR_D1_Gaba
chr10:78457906-78458405	061_STR_D1_Gaba
chr18:25679090-25679589	061_STR_D1_Gaba
chr10:77591471-77591970	061_STR_D1_Gaba
chr6:17840215-17840714	061_STR_D1_Gaba
chr1:160548140-160548639	061_STR_D1_Gaba
chr4:141425531-141426030	061_STR_D1_Gaba
chr1:106765706-106766205	061_STR_D1_Gaba
chr5:101040413-101040912	061_STR_D1_Gaba
chr12:117553291-117553790	061_STR_D1_Gaba
chr14:87568424-87568923	061_STR_D1_Gaba
chr8:127182060-127182559	061_STR_D1_Gaba
chr8:77292561-77293060	061_STR_D1_Gaba
chr6:137063501-137064000	061_STR_D1_Gaba
chr2:117086916-117087415	061_STR_D1_Gaba
chr1:135019144-135019643	061_STR_D1_Gaba
chr5:122324877-122325376	061_STR_D1_Gaba
chr13:3893357-3893856	061_STR_D1_Gaba
chr1:72872440-72872939	061_STR_D1_Gaba
chr19:10397734-10398233	061_STR_D1_Gaba
chr3:52837518-52838017	061_STR_D1_Gaba
chr5:121115692-121116191	061_STR_D1_Gaba
chr6:8403095-8403594	061_STR_D1_Gaba
chr2:73214217-73214716	061_STR_D1_Gaba
chr1:156629969-156630468	061_STR_D1_Gaba
chr6:99521056-99521555	061_STR_D1_Gaba
chr10:127511500-127511999	061_STR_D1_Gaba
chr10:44444315-44444814	061_STR_D1_Gaba
chr4:138247078-138247577	061_STR_D1_Gaba
chr13:19101859-19102358	061_STR_D1_Gaba
chr12:82400229-82400728	061_STR_D1_Gaba
chr5:37251955-37252454	061_STR_D1_Gaba
chr10:94545093-94545592	061_STR_D1_Gaba
chr6:77457867-77458366	061_STR_D1_Gaba
chr8:126585505-126586004	061_STR_D1_Gaba
chr13:28417512-28418011	061_STR_D1_Gaba
chr14:35049882-35050381	061_STR_D1_Gaba
chr3:90648938-90649437	061_STR_D1_Gaba
chr15:101005623-101006122	061_STR_D1_Gaba
chr3:20822126-20822625	061_STR_D1_Gaba
chr6:70824370-70824869	061_STR_D1_Gaba
chr11:48431338-48431837	061_STR_D1_Gaba
chr12:8216506-8217005	061_STR_D1_Gaba
chr2:152101613-152102112	061_STR_D1_Gaba
chr12:99917692-99918191	061_STR_D1_Gaba
chr11:105497400-105497899	061_STR_D1_Gaba
chr13:21222308-21222807	061_STR_D1_Gaba
chr1:154258404-154258903	061_STR_D1_Gaba
chr15:81105891-81106390	061_STR_D1_Gaba
chr3:106721488-106721987	061_STR_D1_Gaba
chr8:117403476-117403975	061_STR_D1_Gaba
chr16:8655022-8655521	061_STR_D1_Gaba
chr12:36112027-36112526	061_STR_D1_Gaba
chr12:100586583-100587082	061_STR_D1_Gaba
chr14:64440349-64440848	061_STR_D1_Gaba
chr11:17106809-17107308	061_STR_D1_Gaba
chr16:74234853-74235352	061_STR_D1_Gaba
chr1:155306700-155307199	061_STR_D1_Gaba
chr6:37120693-37121192	061_STR_D1_Gaba
chr5:27205666-27206165	061_STR_D1_Gaba
chr2:90956034-90956533	061_STR_D1_Gaba
chr3:106722150-106722649	061_STR_D1_Gaba
chr4:108905810-108906309	061_STR_D1_Gaba
chr8:94773579-94774078	061_STR_D1_Gaba
chr12:52773804-52774303	061_STR_D1_Gaba
chr12:29368278-29368777	061_STR_D1_Gaba
chr10:111583642-111584141	061_STR_D1_Gaba
chr8:10442537-10443036	061_STR_D1_Gaba
chr15:30682393-30682892	061_STR_D1_Gaba
chr17:50427516-50428015	061_STR_D1_Gaba
chr16:72458099-72458598	061_STR_D1_Gaba
chr2:73660140-73660639	061_STR_D1_Gaba
chr13:69482130-69482629	061_STR_D1_Gaba
chr18:68189866-68190365	061_STR_D1_Gaba
chr10:127077983-127078482	061_STR_D1_Gaba
chr6:99427032-99427531	061_STR_D1_Gaba
chr14:52004089-52004588	061_STR_D1_Gaba
chr12:5352710-5353209	061_STR_D1_Gaba
chr5:35822769-35823268	061_STR_D1_Gaba
chr9:96669800-96670299	061_STR_D1_Gaba
chr6:52903160-52903659	061_STR_D1_Gaba
chr9:16113798-16114297	061_STR_D1_Gaba
chr1:167259638-167260137	061_STR_D1_Gaba
chr18:15062753-15063252	061_STR_D1_Gaba
chr15:71522075-71522574	061_STR_D1_Gaba
chr18:61356187-61356686	061_STR_D1_Gaba
chr1:160663901-160664400	061_STR_D1_Gaba
chr9:50966162-50966661	061_STR_D1_Gaba
chr6:111371780-111372279	061_STR_D1_Gaba
chr18:68194419-68194918	061_STR_D1_Gaba
chr9:66733257-66733756	061_STR_D1_Gaba
chr9:14559493-14559992	061_STR_D1_Gaba
chr10:121290574-121291073	061_STR_D1_Gaba
chr18:65023542-65024041	061_STR_D1_Gaba
chr14:66494611-66495110	061_STR_D1_Gaba
chr9:14247467-14247966	061_STR_D1_Gaba
chr7:56177177-56177676	061_STR_D1_Gaba
chr15:83034461-83034960	061_STR_D1_Gaba
chr2:173264739-173265238	061_STR_D1_Gaba
chr16:92510757-92511256	061_STR_D1_Gaba
chr5:34194798-34195297	061_STR_D1_Gaba
chr3:105706296-105706795	061_STR_D1_Gaba
chr5:9579006-9579505	061_STR_D1_Gaba
chr4:24544834-24545333	061_STR_D1_Gaba
chr3:7428703-7429202	061_STR_D1_Gaba
chr18:75083085-75083584	061_STR_D1_Gaba
chr18:65045672-65046171	061_STR_D1_Gaba
chr3:122547353-122547852	061_STR_D1_Gaba
chr2:34026911-34027410	061_STR_D1_Gaba
chr4:85232475-85232974	061_STR_D1_Gaba
chr6:120503877-120504376	061_STR_D1_Gaba
chr13:83524574-83525073	061_STR_D1_Gaba
chr15:84975684-84976183	061_STR_D1_Gaba
chr3:94484016-94484515	061_STR_D1_Gaba
chr10:90829393-90829892	061_STR_D1_Gaba
chr3:88629160-88629659	061_STR_D1_Gaba
chr15:89546050-89546549	061_STR_D1_Gaba
chr12:105102898-105103397	061_STR_D1_Gaba
chr8:123884788-123885287	061_STR_D1_Gaba
chr9:115210531-115211030	061_STR_D1_Gaba
chr11:50253981-50254480	061_STR_D1_Gaba
chr13:43209305-43209804	061_STR_D1_Gaba
chr11:74876816-74877315	061_STR_D1_Gaba
chr11:35178057-35178556	061_STR_D1_Gaba
chr19:32957119-32957618	061_STR_D1_Gaba
chr4:87055725-87056224	061_STR_D1_Gaba
chr12:13462273-13462772	061_STR_D1_Gaba
chr6:42680178-42680677	061_STR_D1_Gaba
chr6:54476213-54476712	061_STR_D1_Gaba
chr19:14243530-14244029	061_STR_D1_Gaba
chr10:98418296-98418795	061_STR_D1_Gaba
chr9:23728661-23729160	061_STR_D1_Gaba
chr9:44087746-44088245	061_STR_D1_Gaba
chr13:109926503-109927002	061_STR_D1_Gaba
chr19:23003733-23004232	061_STR_D1_Gaba
chr1:171262470-171262969	061_STR_D1_Gaba
chr16:89857827-89858326	061_STR_D1_Gaba
chr14:99872312-99872811	061_STR_D1_Gaba
chr12:72300993-72301492	061_STR_D1_Gaba
chr14:76504224-76504723	061_STR_D1_Gaba
chr18:25563174-25563673	061_STR_D1_Gaba
chr4:45530572-45531071	061_STR_D1_Gaba
chr9:75337982-75338481	061_STR_D1_Gaba
chr10:63748731-63749230	061_STR_D1_Gaba
chr13:95820063-95820562	061_STR_D1_Gaba
chr5:103774574-103775073	061_STR_D1_Gaba
chr4:4199256-4199755	061_STR_D1_Gaba
chr18:64274260-64274759	061_STR_D1_Gaba
chr6:87186955-87187454	061_STR_D1_Gaba
chr3:93444543-93445042	061_STR_D1_Gaba
chr3:14002068-14002567	061_STR_D1_Gaba
chr2:91811552-91812051	061_STR_D1_Gaba
chr5:42270536-42271035	061_STR_D1_Gaba
chr12:74230742-74231241	061_STR_D1_Gaba
chr3:84305341-84305840	061_STR_D1_Gaba
chr8:91133516-91134015	061_STR_D1_Gaba
chr8:119466136-119466635	061_STR_D1_Gaba
chr2:70592393-70592892	061_STR_D1_Gaba
chr10:122724774-122725273	061_STR_D1_Gaba
chr9:86770265-86770764	061_STR_D1_Gaba
chr2:90964741-90965240	061_STR_D1_Gaba
chr5:38151183-38151682	061_STR_D1_Gaba
chr15:23036149-23036648	061_STR_D1_Gaba
chr4:104569164-104569663	061_STR_D1_Gaba
chr6:88276155-88276654	061_STR_D1_Gaba
chr3:146711524-146712023	061_STR_D1_Gaba
chr12:5117120-5117619	061_STR_D1_Gaba
chr9:44457198-44457697	061_STR_D1_Gaba
chr7:79486467-79486966	061_STR_D1_Gaba
chr5:114813691-114814190	061_STR_D1_Gaba
chr3:55423866-55424365	061_STR_D1_Gaba
chr18:73932832-73933331	061_STR_D1_Gaba
chr2:106747385-106747884	061_STR_D1_Gaba
chr5:13399211-13399710	061_STR_D1_Gaba
chr11:12473478-12473977	061_STR_D1_Gaba
chr16:42746181-42746680	061_STR_D1_Gaba
chr7:113347196-113347695	061_STR_D1_Gaba
chr1:74858307-74858806	061_STR_D1_Gaba
chr1:124045824-124046323	061_STR_D1_Gaba
chr8:67818059-67818558	061_STR_D1_Gaba
chr8:84985918-84986417	061_STR_D1_Gaba
chr18:38203617-38204116	061_STR_D1_Gaba
chr2:132688590-132689089	061_STR_D1_Gaba
chr13:93057392-93057891	061_STR_D1_Gaba
chr11:22720058-22720557	061_STR_D1_Gaba
chr15:44706241-44706740	061_STR_D1_Gaba
chr11:77843715-77844214	061_STR_D1_Gaba
chr4:47112531-47113030	061_STR_D1_Gaba
chr8:57792192-57792691	061_STR_D1_Gaba
chr6:127770796-127771295	061_STR_D1_Gaba
chr14:70074773-70075272	061_STR_D1_Gaba
chr12:95695553-95696052	061_STR_D1_Gaba
chr14:25137165-25137664	061_STR_D1_Gaba
chr13:93058452-93058951	061_STR_D1_Gaba
chr10:119531111-119531610	061_STR_D1_Gaba
chr15:78710620-78711119	061_STR_D1_Gaba
chr4:42924224-42924723	061_STR_D1_Gaba
chr11:12026095-12026594	061_STR_D1_Gaba
chr4:104501157-104501656	061_STR_D1_Gaba
chr13:21259614-21260113	061_STR_D1_Gaba
chr8:12984023-12984522	061_STR_D1_Gaba
chr14:30196240-30196739	061_STR_D1_Gaba
chr11:20035234-20035733	061_STR_D1_Gaba
chr13:35131439-35131938	061_STR_D1_Gaba
chr12:44397806-44398305	061_STR_D1_Gaba
chr8:75215907-75216406	061_STR_D1_Gaba
chr13:118363279-118363778	061_STR_D1_Gaba
chr6:47259785-47260284	061_STR_D1_Gaba
chr1:25698615-25699114	061_STR_D1_Gaba
chr3:154136413-154136912	061_STR_D1_Gaba
chr13:74903670-74904169	061_STR_D1_Gaba
chr6:38535001-38535500	061_STR_D1_Gaba
chr11:96861879-96862378	061_STR_D1_Gaba
chr5:124221458-124221957	061_STR_D1_Gaba
chr4:137675884-137676383	061_STR_D1_Gaba
chr1:141831338-141831837	061_STR_D1_Gaba
chr18:67263237-67263736	061_STR_D1_Gaba
chr11:42253442-42253941	061_STR_D1_Gaba
chr14:93171338-93171837	061_STR_D1_Gaba
chr2:11503032-11503531	061_STR_D1_Gaba
chr19:5001694-5002193	061_STR_D1_Gaba
chr12:3568631-3569130	061_STR_D1_Gaba
chr13:14271445-14271944	061_STR_D1_Gaba
chr10:99081441-99081940	061_STR_D1_Gaba
chr16:43872383-43872882	061_STR_D1_Gaba
chr3:55543125-55543624	061_STR_D1_Gaba
chr8:36096281-36096780	061_STR_D1_Gaba
chr16:85137378-85137877	061_STR_D1_Gaba
chr13:96011267-96011766	061_STR_D1_Gaba
chr18:67132793-67133292	061_STR_D1_Gaba
chr10:5194549-5195048	061_STR_D1_Gaba
chr14:79054623-79055122	061_STR_D1_Gaba
chr18:82620791-82621290	061_STR_D1_Gaba
chr2:77777715-77778214	061_STR_D1_Gaba
chr5:135702632-135703131	061_STR_D1_Gaba
chr9:50727817-50728316	061_STR_D1_Gaba
chr8:47461618-47462117	061_STR_D1_Gaba
chr14:29650509-29651008	061_STR_D1_Gaba
chr4:68906817-68907316	061_STR_D1_Gaba
chr6:138006549-138007048	061_STR_D1_Gaba
chr18:77742303-77742802	061_STR_D1_Gaba
chr13:99761766-99762265	061_STR_D1_Gaba
chr5:53848206-53848705	061_STR_D1_Gaba
chr8:119449531-119450030	061_STR_D1_Gaba
chr1:26910381-26910880	061_STR_D1_Gaba
chr18:64264944-64265443	061_STR_D1_Gaba
chr2:92431095-92431594	061_STR_D1_Gaba
chr2:107519775-107520274	061_STR_D1_Gaba
chr3:20821623-20822122	061_STR_D1_Gaba
chr4:70311403-70311902	061_STR_D1_Gaba
chr1:143739248-143739747	061_STR_D1_Gaba
chr6:136304251-136304750	061_STR_D1_Gaba
chr11:119991132-119991631	061_STR_D1_Gaba
chr5:149561149-149561648	061_STR_D1_Gaba
chr4:137692031-137692530	061_STR_D1_Gaba
chr17:25221978-25222477	061_STR_D1_Gaba
chr18:86393148-86393647	061_STR_D1_Gaba
chr1:162313830-162314329	061_STR_D1_Gaba
chr16:32868150-32868649	061_STR_D1_Gaba
chr5:30342981-30343480	061_STR_D1_Gaba
chr10:122007515-122008014	061_STR_D1_Gaba
chr8:47413661-47414160	061_STR_D1_Gaba
chr2:134896963-134897462	061_STR_D1_Gaba
chr6:71569332-71569831	061_STR_D1_Gaba
chr8:57589091-57589590	061_STR_D1_Gaba
chr14:70469848-70470347	061_STR_D1_Gaba
chr15:31422795-31423294	061_STR_D1_Gaba
chr1:159393211-159393710	061_STR_D1_Gaba
chr4:36950246-36950745	061_STR_D1_Gaba
chr10:84904190-84904689	061_STR_D1_Gaba
chr18:38014794-38015293	061_STR_D1_Gaba
chr13:111309745-111310244	061_STR_D1_Gaba
chr10:75135429-75135928	061_STR_D1_Gaba
chr11:80504048-80504547	061_STR_D1_Gaba
chr9:34689300-34689799	061_STR_D1_Gaba
chr5:118079280-118079779	061_STR_D1_Gaba
chr14:54061589-54062088	061_STR_D1_Gaba
chr16:13940386-13940885	061_STR_D1_Gaba
chr1:107970813-107971312	061_STR_D1_Gaba
chr1:98275503-98276002	061_STR_D1_Gaba
chr12:29789226-29789725	061_STR_D1_Gaba
chr6:44073093-44073592	061_STR_D1_Gaba
chr13:20076546-20077045	061_STR_D1_Gaba
chr5:54235202-54235701	061_STR_D1_Gaba
chr2:83728322-83728821	061_STR_D1_Gaba
chr3:152193582-152194081	061_STR_D1_Gaba
chr18:20723401-20723900	061_STR_D1_Gaba
chr12:16855924-16856423	061_STR_D1_Gaba
chr6:28637224-28637723	061_STR_D1_Gaba
chr5:42168009-42168508	061_STR_D1_Gaba
chr18:60624067-60624566	061_STR_D1_Gaba
chr12:27932286-27932785	061_STR_D1_Gaba
chr8:4256837-4257336	061_STR_D1_Gaba
chr6:28828573-28829072	061_STR_D1_Gaba
chr5:53995314-53995813	061_STR_D1_Gaba
chr5:36997968-36998467	061_STR_D1_Gaba
chr10:111317938-111318437	061_STR_D1_Gaba
chr10:69897850-69898349	061_STR_D1_Gaba
chr11:96824029-96824528	061_STR_D1_Gaba
chr15:101235717-101236216	061_STR_D1_Gaba
chr6:119108409-119108908	061_STR_D1_Gaba
chr6:37200023-37200522	061_STR_D1_Gaba
chr15:11685862-11686361	061_STR_D1_Gaba
chr14:17156583-17157082	061_STR_D1_Gaba
chr18:37842549-37843048	061_STR_D1_Gaba
chr8:117332169-117332668	061_STR_D1_Gaba
chr8:54509354-54509853	061_STR_D1_Gaba
chr2:130657411-130657910	061_STR_D1_Gaba
chr8:54864157-54864656	061_STR_D1_Gaba
chr3:55542624-55543123	061_STR_D1_Gaba
chr2:156726234-156726733	061_STR_D1_Gaba
chr18:25658923-25659422	061_STR_D1_Gaba
chr2:103662096-103662595	061_STR_D1_Gaba
chr5:37030682-37031181	061_STR_D1_Gaba
chr12:101027327-101027826	061_STR_D1_Gaba
chr3:153238341-153238840	061_STR_D1_Gaba
chr15:102788746-102789245	061_STR_D1_Gaba
chr4:45508484-45508983	061_STR_D1_Gaba
chr5:37245573-37246072	061_STR_D1_Gaba
chr2:141521918-141522417	061_STR_D1_Gaba
chr10:109802297-109802796	061_STR_D1_Gaba
chr17:73262974-73263473	061_STR_D1_Gaba
chr2:132689606-132690105	061_STR_D1_Gaba
chr12:49391369-49391868	061_STR_D1_Gaba
chr10:39630174-39630673	061_STR_D1_Gaba
chr5:34242578-34243077	061_STR_D1_Gaba
chr6:50363289-50363788	061_STR_D1_Gaba
chr2:35845858-35846357	061_STR_D1_Gaba
chr16:34120784-34121283	061_STR_D1_Gaba
chr10:22710292-22710791	061_STR_D1_Gaba
chr4:68788395-68788894	061_STR_D1_Gaba
chr6:54593073-54593572	061_STR_D1_Gaba
chr14:55111676-55112175	061_STR_D1_Gaba
chr2:52510060-52510559	061_STR_D1_Gaba
chr8:45734079-45734578	061_STR_D1_Gaba
chr6:140491969-140492468	061_STR_D1_Gaba
chr4:32363668-32364167	061_STR_D1_Gaba
chr4:68765789-68766288	061_STR_D1_Gaba
chr15:73192052-73192551	061_STR_D1_Gaba
chr18:67209765-67210264	061_STR_D1_Gaba
chr10:22701532-22702031	061_STR_D1_Gaba
chr1:178530448-178530947	061_STR_D1_Gaba
chr13:20597319-20597818	061_STR_D1_Gaba
chr14:70628741-70629240	061_STR_D1_Gaba
chr10:80159857-80160356	061_STR_D1_Gaba
chr4:122870684-122871183	061_STR_D1_Gaba
chr14:36952189-36952688	061_STR_D1_Gaba
chr5:89128144-89128643	061_STR_D1_Gaba
chr9:80694976-80695475	061_STR_D1_Gaba
chr6:50357957-50358456	061_STR_D1_Gaba
chr13:75113109-75113608	061_STR_D1_Gaba
chr6:140490968-140491467	061_STR_D1_Gaba
chr8:54667708-54668207	061_STR_D1_Gaba
chr18:37877114-37877613	061_STR_D1_Gaba
chr14:103349337-103349836	061_STR_D1_Gaba
chr5:52115706-52116205	061_STR_D1_Gaba
chr18:60948464-60948963	061_STR_D1_Gaba
chr6:28421544-28422043	061_STR_D1_Gaba
chr18:73962178-73962677	061_STR_D1_Gaba
chr2:73605045-73605544	061_STR_D1_Gaba
chr12:74076071-74076570	061_STR_D1_Gaba
chr13:6998475-6998974	061_STR_D1_Gaba
chr12:12220645-12221144	061_STR_D1_Gaba
chr10:83049188-83049687	061_STR_D1_Gaba
chr8:40605301-40605800	061_STR_D1_Gaba
chr18:23803661-23804160	061_STR_D1_Gaba
chr12:70404237-70404736	061_STR_D1_Gaba
chr18:35027032-35027531	061_STR_D1_Gaba
chr18:61326254-61326753	061_STR_D1_Gaba
chr5:108369227-108369726	061_STR_D1_Gaba
chr1:51687799-51688298	061_STR_D1_Gaba
chr6:108570833-108571332	061_STR_D1_Gaba
chr11:41962636-41963135	061_STR_D1_Gaba
chr8:41818450-41818949	061_STR_D1_Gaba
chr11:6120450-6120949	061_STR_D1_Gaba
chr13:42851968-42852467	061_STR_D1_Gaba
chr12:92400777-92401276	061_STR_D1_Gaba
chr6:99669913-99670412	061_STR_D1_Gaba
chr7:67543589-67544088	061_STR_D1_Gaba
chr18:38367138-38367637	061_STR_D1_Gaba
chr6:112885645-112886144	061_STR_D1_Gaba
chr12:50969883-50970382	061_STR_D1_Gaba
chr8:34392408-34392907	061_STR_D1_Gaba
chr3:65231370-65231869	061_STR_D1_Gaba
chr3:115953357-115953856	061_STR_D1_Gaba
chr14:52244310-52244809	061_STR_D1_Gaba
chr12:76326328-76326827	061_STR_D1_Gaba
chr8:95698996-95699495	061_STR_D1_Gaba
chr18:23310301-23310800	061_STR_D1_Gaba
chr1:192266875-192267374	061_STR_D1_Gaba
chr14:7975141-7975640	061_STR_D1_Gaba
chr13:42804374-42804873	061_STR_D1_Gaba
chr13:84349246-84349745	061_STR_D1_Gaba
chr3:127226263-127226762	061_STR_D1_Gaba
chr19:10469369-10469868	061_STR_D1_Gaba
chr13:96130962-96131461	061_STR_D1_Gaba
chr9:108137444-108137943	061_STR_D1_Gaba
chr9:37625626-37626125	061_STR_D1_Gaba
chr13:59835178-59835677	061_STR_D1_Gaba
chr7:90748559-90749058	061_STR_D1_Gaba
chr1:189221796-189222295	061_STR_D1_Gaba
chr2:143623808-143624307	061_STR_D1_Gaba
chr2:83727821-83728320	061_STR_D1_Gaba
chr13:81466599-81467098	061_STR_D1_Gaba
chr7:45644187-45644686	061_STR_D1_Gaba
chr18:52871429-52871928	061_STR_D1_Gaba
chr1:15358408-15358907	061_STR_D1_Gaba
chr12:5119655-5120154	061_STR_D1_Gaba
chr18:34861105-34861604	061_STR_D1_Gaba
chr6:126596193-126596692	061_STR_D1_Gaba
chr3:103612583-103613082	061_STR_D1_Gaba
chr1:159664915-159665414	061_STR_D1_Gaba
chr14:98168030-98168529	061_STR_D1_Gaba
chr14:121322619-121323118	061_STR_D1_Gaba
chr8:69149062-69149561	061_STR_D1_Gaba
chr4:40587237-40587736	061_STR_D1_Gaba
chr12:89812078-89812577	061_STR_D1_Gaba
chr1:156613877-156614376	061_STR_D1_Gaba
chr14:13519744-13520243	061_STR_D1_Gaba
chr7:96494043-96494542	061_STR_D1_Gaba
chr7:44359910-44360409	061_STR_D1_Gaba
chr16:70093215-70093714	061_STR_D1_Gaba
chr6:119313576-119314075	061_STR_D1_Gaba
chr15:31392644-31393143	061_STR_D1_Gaba
chr18:42899260-42899759	061_STR_D1_Gaba
chr9:75219828-75220327	061_STR_D1_Gaba
chr4:102760001-102760500	061_STR_D1_Gaba
chr3:123503894-123504393	061_STR_D1_Gaba
chr10:79803556-79804055	061_STR_D1_Gaba
chr10:31354192-31354691	061_STR_D1_Gaba
chr9:7176817-7177316	061_STR_D1_Gaba
chr5:88934009-88934508	061_STR_D1_Gaba
chr4:42946764-42947263	061_STR_D1_Gaba
chr11:69099868-69100367	061_STR_D1_Gaba
chr13:63566164-63566663	061_STR_D1_Gaba
chr12:117196648-117197147	061_STR_D1_Gaba
chr3:55351668-55352167	061_STR_D1_Gaba
chr12:109542746-109543245	061_STR_D1_Gaba
chr10:94794630-94795129	061_STR_D1_Gaba
chr16:60815993-60816492	061_STR_D1_Gaba
chr15:77245240-77245739	061_STR_D1_Gaba
chr9:63059078-63059577	061_STR_D1_Gaba
chr14:78776596-78777095	061_STR_D1_Gaba
chr5:52040312-52040811	061_STR_D1_Gaba
chr5:51553686-51554185	061_STR_D1_Gaba
chr16:57359179-57359678	061_STR_D1_Gaba
chr18:19960013-19960512	061_STR_D1_Gaba
chr3:68606666-68607165	061_STR_D1_Gaba
chr12:76287996-76288495	061_STR_D1_Gaba
chr5:24908268-24908767	061_STR_D1_Gaba
chr18:75034616-75035115	061_STR_D1_Gaba
chr7:125766989-125767488	061_STR_D1_Gaba
chr3:52046133-52046632	061_STR_D1_Gaba
chr2:151575958-151576457	061_STR_D1_Gaba
chr5:65965859-65966358	061_STR_D1_Gaba
chr2:14537700-14538199	061_STR_D1_Gaba
chr18:45996082-45996581	061_STR_D1_Gaba
chr8:110970183-110970682	061_STR_D1_Gaba
chr5:103853995-103854494	061_STR_D1_Gaba
chr10:107405272-107405771	061_STR_D1_Gaba
chr13:9630398-9630897	061_STR_D1_Gaba
chr5:49460581-49461080	061_STR_D1_Gaba
chr13:104962696-104963195	061_STR_D1_Gaba
chr3:56302737-56303236	061_STR_D1_Gaba
chr9:59588986-59589485	061_STR_D1_Gaba
chr18:34884424-34884923	061_STR_D1_Gaba
chr4:102888389-102888888	061_STR_D1_Gaba
chr4:12880007-12880506	061_STR_D1_Gaba
chr12:88454948-88455447	061_STR_D1_Gaba
chr8:46811236-46811735	061_STR_D1_Gaba
chr12:3807724-3808223	061_STR_D1_Gaba
chr13:24551550-24552049	061_STR_D1_Gaba
chr12:52782980-52783479	061_STR_D1_Gaba
chr8:47217953-47218452	061_STR_D1_Gaba
chr11:67652936-67653435	061_STR_D1_Gaba
chr18:34887184-34887683	061_STR_D1_Gaba
chr4:33587112-33587611	061_STR_D1_Gaba
chr10:17724226-17724725	061_STR_D1_Gaba
chr16:13197315-13197814	061_STR_D1_Gaba
chr10:81472805-81473304	061_STR_D1_Gaba
chr9:57073469-57073968	061_STR_D1_Gaba
chr12:5358982-5359481	061_STR_D1_Gaba
chr1:172311471-172311970	061_STR_D1_Gaba
chr6:54447399-54447898	061_STR_D1_Gaba
chr8:47334118-47334617	061_STR_D1_Gaba
chr18:11897021-11897520	061_STR_D1_Gaba
chr3:52296558-52297057	061_STR_D1_Gaba
chr18:58192679-58193178	061_STR_D1_Gaba
chr6:72538676-72539175	061_STR_D1_Gaba
chr1:173390016-173390515	061_STR_D1_Gaba
chr19:10398253-10398752	061_STR_D1_Gaba
chr3:85391147-85391646	061_STR_D1_Gaba
chr3:31093491-31093990	061_STR_D1_Gaba
chr9:77750555-77751054	061_STR_D1_Gaba
chr12:100988929-100989428	061_STR_D1_Gaba
chr6:128020371-128020870	061_STR_D1_Gaba
chr18:54482449-54482948	061_STR_D1_Gaba
chr16:95769590-95770089	061_STR_D1_Gaba
chr13:42782128-42782627	061_STR_D1_Gaba
chr2:163661436-163661935	061_STR_D1_Gaba
chr6:91243366-91243865	061_STR_D1_Gaba
chr3:121967532-121968031	061_STR_D1_Gaba
chr12:3518542-3519041	061_STR_D1_Gaba
chr6:91153423-91153922	061_STR_D1_Gaba
chr18:62122317-62122816	061_STR_D1_Gaba
chr3:117679138-117679637	061_STR_D1_Gaba
chr5:44872145-44872644	061_STR_D1_Gaba
chr15:11981404-11981903	061_STR_D1_Gaba
chr1:61040344-61040843	061_STR_D1_Gaba
chr5:96388209-96388708	061_STR_D1_Gaba
chr18:47002133-47002632	061_STR_D1_Gaba
chr4:71711962-71712461	061_STR_D1_Gaba
chr17:8858576-8859075	061_STR_D1_Gaba
chr3:25447151-25447650	061_STR_D1_Gaba
chr4:12334399-12334898	061_STR_D1_Gaba
chr16:35207217-35207716	061_STR_D1_Gaba
chr3:107442104-107442603	061_STR_D1_Gaba
chr4:48607830-48608329	061_STR_D1_Gaba
chr3:105004127-105004626	061_STR_D1_Gaba
chr10:93104282-93104781	061_STR_D1_Gaba
chr12:31983826-31984325	061_STR_D1_Gaba
chr18:60859829-60860328	061_STR_D1_Gaba
chr11:32162109-32162608	061_STR_D1_Gaba
chr10:111389922-111390421	061_STR_D1_Gaba
chr3:84951958-84952457	061_STR_D1_Gaba
chr12:95694890-95695389	061_STR_D1_Gaba
chr11:16261167-16261666	061_STR_D1_Gaba
chr18:65593737-65594236	061_STR_D1_Gaba
chr6:113166429-113166928	061_STR_D1_Gaba
chr4:59868000-59868499	061_STR_D1_Gaba
chr13:17839131-17839630	061_STR_D1_Gaba
chr11:114192939-114193438	061_STR_D1_Gaba
chr12:61526195-61526694	061_STR_D1_Gaba
chr8:94871001-94871500	061_STR_D1_Gaba
chr12:98996435-98996934	061_STR_D1_Gaba
chr16:42190003-42190502	061_STR_D1_Gaba
chr7:58822295-58822794	061_STR_D1_Gaba
chr10:121296842-121297341	061_STR_D1_Gaba
chr1:76070718-76071217	061_STR_D1_Gaba
chr2:143451267-143451766	061_STR_D1_Gaba
chr9:62783206-62783705	061_STR_D1_Gaba
chr6:113801214-113801713	061_STR_D1_Gaba
chr3:52007550-52008049	061_STR_D1_Gaba
chr18:39319167-39319666	061_STR_D1_Gaba
chr10:19903984-19904483	061_STR_D1_Gaba
chr3:133243963-133244462	061_STR_D1_Gaba
chr12:40745403-40745902	061_STR_D1_Gaba
chr4:49108304-49108803	061_STR_D1_Gaba
chr5:44726996-44727495	061_STR_D1_Gaba
chr12:82334908-82335407	061_STR_D1_Gaba
chr15:73724560-73725059	061_STR_D1_Gaba
chr4:130861514-130862013	061_STR_D1_Gaba
chr16:30308503-30309002	061_STR_D1_Gaba
chr2:7234531-7235030	061_STR_D1_Gaba
chr6:113178757-113179256	061_STR_D1_Gaba
chr15:31337347-31337846	061_STR_D1_Gaba
chr6:14720400-14720899	061_STR_D1_Gaba
chr1:164689190-164689689	061_STR_D1_Gaba
chr2:144172312-144172811	061_STR_D1_Gaba
chr15:73744958-73745457	061_STR_D1_Gaba
chr6:48443862-48444361	061_STR_D1_Gaba
chr1:183345255-183345754	061_STR_D1_Gaba
chr6:134887661-134888160	061_STR_D1_Gaba
chr5:35245428-35245927	061_STR_D1_Gaba
chr15:59622008-59622507	061_STR_D1_Gaba
chr4:140069647-140070146	061_STR_D1_Gaba
chr3:80206984-80207483	061_STR_D1_Gaba
chr3:55461539-55462038	061_STR_D1_Gaba
chr3:127408783-127409282	061_STR_D1_Gaba
chr4:22924188-22924687	061_STR_D1_Gaba
chr18:60942974-60943473	061_STR_D1_Gaba
chr18:15078436-15078935	061_STR_D1_Gaba
chr3:52103132-52103631	061_STR_D1_Gaba
chr2:112632463-112632962	061_STR_D1_Gaba
chr5:130516368-130516867	061_STR_D1_Gaba
chr1:171263038-171263537	061_STR_D1_Gaba
chr12:29838395-29838894	061_STR_D1_Gaba
chr12:69908490-69908989	061_STR_D1_Gaba
chr10:99310207-99310706	061_STR_D1_Gaba
chr12:67220568-67221067	061_STR_D1_Gaba
chr4:59388535-59389034	061_STR_D1_Gaba
chr3:80797872-80798371	061_STR_D1_Gaba
chr1:182489705-182490204	061_STR_D1_Gaba
chr9:75197214-75197713	061_STR_D1_Gaba
chr14:26478479-26478978	061_STR_D1_Gaba
chr3:95066392-95066891	061_STR_D1_Gaba
chr8:127438554-127439053	061_STR_D1_Gaba
chr14:119466767-119467266	061_STR_D1_Gaba
chr16:67508979-67509478	061_STR_D1_Gaba
chr16:11526886-11527385	061_STR_D1_Gaba
chr15:86253304-86253803	061_STR_D1_Gaba
chr16:29587662-29588161	061_STR_D1_Gaba
chr15:66239061-66239560	061_STR_D1_Gaba
chr13:98586745-98587244	061_STR_D1_Gaba
chr6:14720938-14721437	061_STR_D1_Gaba
chr2:94387824-94388323	061_STR_D1_Gaba
chr6:113934654-113935153	061_STR_D1_Gaba
chr10:90576324-90576823	061_STR_D1_Gaba
chr13:95095741-95096240	061_STR_D1_Gaba
chr6:71609931-71610430	061_STR_D1_Gaba
chr5:36996385-36996884	061_STR_D1_Gaba
chr1:69498874-69499373	061_STR_D1_Gaba
chr2:156408148-156408647	061_STR_D1_Gaba
chr10:60028160-60028659	061_STR_D1_Gaba
chr1:5015264-5015763	061_STR_D1_Gaba
chr14:16599202-16599701	061_STR_D1_Gaba
chr8:105693636-105694135	061_STR_D1_Gaba
chr2:110839844-110840343	061_STR_D1_Gaba
chr9:27307184-27307683	061_STR_D1_Gaba
chr1:58909565-58910064	061_STR_D1_Gaba
chr1:165018673-165019172	061_STR_D1_Gaba
chr3:117628801-117629300	061_STR_D1_Gaba
chr4:155305488-155305987	061_STR_D1_Gaba
chr19:8665724-8666223	061_STR_D1_Gaba
chr3:136456674-136457173	061_STR_D1_Gaba
chr11:3846284-3846783	061_STR_D1_Gaba
chr9:4639142-4639641	061_STR_D1_Gaba
chr7:107708694-107709193	061_STR_D1_Gaba
chr6:29882834-29883333	061_STR_D1_Gaba
chr14:73382721-73383220	061_STR_D1_Gaba
chr3:68608766-68609265	061_STR_D1_Gaba
chr15:44868940-44869439	061_STR_D1_Gaba
chr7:29088751-29089250	061_STR_D1_Gaba
chr9:52436034-52436533	061_STR_D1_Gaba
chr16:63856840-63857339	061_STR_D1_Gaba
chr13:48497844-48498343	061_STR_D1_Gaba
chr16:13266268-13266767	061_STR_D1_Gaba
chr14:64593533-64594032	061_STR_D1_Gaba
chr3:136893784-136894283	061_STR_D1_Gaba
chr16:72663389-72663888	061_STR_D1_Gaba
chr8:99435352-99435851	061_STR_D1_Gaba
chr11:51623020-51623519	061_STR_D1_Gaba
chr8:14777403-14777902	061_STR_D1_Gaba
chr13:6647034-6647533	061_STR_D1_Gaba
chr2:59896798-59897297	061_STR_D1_Gaba
chr10:20463646-20464145	061_STR_D1_Gaba
chr13:115977213-115977712	061_STR_D1_Gaba
chr12:41877230-41877729	061_STR_D1_Gaba
chr2:136788248-136788747	061_STR_D1_Gaba
chr12:28589396-28589895	061_STR_D1_Gaba
chr18:70533994-70534493	061_STR_D1_Gaba
chr9:36985070-36985569	061_STR_D1_Gaba
chr5:116446566-116447065	061_STR_D1_Gaba
chr14:66319556-66320055	061_STR_D1_Gaba
chr1:128016021-128016520	061_STR_D1_Gaba
chr4:123192269-123192768	061_STR_D1_Gaba
chr3:133754724-133755223	061_STR_D1_Gaba
chr6:29100365-29100864	061_STR_D1_Gaba
chr15:101266446-101266945	061_STR_D1_Gaba
chr12:74131547-74132046	061_STR_D1_Gaba
chr2:6911984-6912483	061_STR_D1_Gaba
chr11:67596273-67596772	061_STR_D1_Gaba
chr16:90086117-90086616	061_STR_D1_Gaba
chr13:97766930-97767429	061_STR_D1_Gaba
chr6:72362305-72362804	061_STR_D1_Gaba
chr11:87595376-87595875	061_STR_D1_Gaba
chr3:51072423-51072922	061_STR_D1_Gaba
chr14:54001985-54002484	061_STR_D1_Gaba
chr11:119990629-119991128	061_STR_D1_Gaba
chr16:30969147-30969646	061_STR_D1_Gaba
chr10:74626574-74627073	061_STR_D1_Gaba
chr3:136899733-136900232	061_STR_D1_Gaba
chr11:80518468-80518967	061_STR_D1_Gaba
chr17:56370965-56371464	061_STR_D1_Gaba
chr6:108444260-108444759	061_STR_D1_Gaba
chr3:27209730-27210229	061_STR_D1_Gaba
chr8:45627432-45627931	061_STR_D1_Gaba
chr11:89060527-89061026	061_STR_D1_Gaba
chr13:101692252-101692751	061_STR_D1_Gaba
chr1:87722190-87722689	061_STR_D1_Gaba
chr5:73492333-73492832	061_STR_D1_Gaba
chr14:119012943-119013442	061_STR_D1_Gaba
chr12:52796324-52796823	061_STR_D1_Gaba
chr5:122243872-122244371	061_STR_D1_Gaba
chr13:34214765-34215264	061_STR_D1_Gaba
chr3:9128355-9128854	061_STR_D1_Gaba
chr16:62288900-62289399	061_STR_D1_Gaba
chr7:78500796-78501295	061_STR_D1_Gaba
chr3:105693571-105694070	061_STR_D1_Gaba
chr8:127214560-127215059	061_STR_D1_Gaba
chr1:55792760-55793259	061_STR_D1_Gaba
chr12:98106326-98106825	061_STR_D1_Gaba
chr18:61900785-61901284	061_STR_D1_Gaba
chr10:61736535-61737034	061_STR_D1_Gaba
chr10:94812239-94812738	061_STR_D1_Gaba
chr1:153664891-153665390	061_STR_D1_Gaba
chr2:62717270-62717769	061_STR_D1_Gaba
chr12:31306069-31306568	061_STR_D1_Gaba
chr12:72376148-72376647	061_STR_D1_Gaba
chr11:49942075-49942574	061_STR_D1_Gaba
chr2:91957051-91957550	061_STR_D1_Gaba
chr2:73614234-73614733	061_STR_D1_Gaba
chr14:70458687-70459186	061_STR_D1_Gaba
chr10:127078611-127079110	061_STR_D1_Gaba
chr6:122843711-122844210	061_STR_D1_Gaba
chr9:60649482-60649981	061_STR_D1_Gaba
chr7:112336135-112336634	061_STR_D1_Gaba
chr15:89532579-89533078	061_STR_D1_Gaba
chr11:115780469-115780968	061_STR_D1_Gaba
chr10:30618199-30618698	061_STR_D1_Gaba
chr18:84002732-84003231	061_STR_D1_Gaba
chr2:151544690-151545189	061_STR_D1_Gaba
chr6:39447695-39448194	061_STR_D1_Gaba
chr5:36258339-36258838	061_STR_D1_Gaba
chr2:105416206-105416705	061_STR_D1_Gaba
chr6:49961129-49961628	061_STR_D1_Gaba
chr18:88822334-88822833	061_STR_D1_Gaba
chr1:157480034-157480533	061_STR_D1_Gaba
chr6:40482270-40482769	061_STR_D1_Gaba
chr18:67133307-67133806	061_STR_D1_Gaba
chr17:66325293-66325792	061_STR_D1_Gaba
chr4:88264571-88265070	061_STR_D1_Gaba
chr10:83060382-83060881	061_STR_D1_Gaba
chr10:70599407-70599906	061_STR_D1_Gaba
chr3:79867079-79867578	061_STR_D1_Gaba
chr18:42140065-42140564	061_STR_D1_Gaba
chr12:29095980-29096479	061_STR_D1_Gaba
chr4:87048971-87049470	061_STR_D1_Gaba
chr17:87328026-87328525	061_STR_D1_Gaba
chr15:44748231-44748730	061_STR_D1_Gaba
chr18:25653332-25653831	061_STR_D1_Gaba
chr13:107460986-107461485	061_STR_D1_Gaba
chr14:17057304-17057803	061_STR_D1_Gaba
chr7:27601610-27602109	061_STR_D1_Gaba
chr11:36039794-36040293	061_STR_D1_Gaba
chr10:97768066-97768565	061_STR_D1_Gaba
chr13:97888035-97888534	061_STR_D1_Gaba
chr8:25187334-25187833	061_STR_D1_Gaba
chr2:7734238-7734737	061_STR_D1_Gaba
chr2:21898430-21898929	061_STR_D1_Gaba
chr2:91682843-91683342	061_STR_D1_Gaba
chr5:109556796-109557295	061_STR_D1_Gaba
chr8:84414222-84414721	061_STR_D1_Gaba
chr11:35985739-35986238	061_STR_D1_Gaba
chr2:65931709-65932208	061_STR_D1_Gaba
chr1:153011511-153012010	061_STR_D1_Gaba
chr12:85956127-85956626	061_STR_D1_Gaba
chr16:77704669-77705168	061_STR_D1_Gaba
chr6:58933103-58933602	061_STR_D1_Gaba
chr14:21369088-21369587	061_STR_D1_Gaba
chr2:167634301-167634800	061_STR_D1_Gaba
chr5:64336831-64337330	061_STR_D1_Gaba
chr12:74216237-74216736	061_STR_D1_Gaba
chr6:39806992-39807491	061_STR_D1_Gaba
chr16:50528718-50529217	061_STR_D1_Gaba
chr12:79055161-79055660	061_STR_D1_Gaba
chr6:88971719-88972218	061_STR_D1_Gaba
chr5:35814216-35814715	061_STR_D1_Gaba
chr6:102564224-102564723	061_STR_D1_Gaba
chr7:29316172-29316671	061_STR_D1_Gaba
chr5:43699179-43699678	061_STR_D1_Gaba
chr4:104367280-104367779	061_STR_D1_Gaba
chr16:37090421-37090920	061_STR_D1_Gaba
chr4:68381970-68382469	061_STR_D1_Gaba
chr13:90913284-90913783	061_STR_D1_Gaba
chr3:31219423-31219922	061_STR_D1_Gaba
chr10:62101434-62101933	061_STR_D1_Gaba
chr9:106234924-106235423	061_STR_D1_Gaba
chr15:97672084-97672583	061_STR_D1_Gaba
chr1:32625896-32626395	061_STR_D1_Gaba
chr14:55108399-55108898	061_STR_D1_Gaba
chr13:100954664-100955163	061_STR_D1_Gaba
chr3:109782549-109783048	061_STR_D1_Gaba
chr13:117659516-117660015	061_STR_D1_Gaba
chr1:122075882-122076381	061_STR_D1_Gaba
chr6:8638070-8638569	061_STR_D1_Gaba
chr9:107099346-107099845	061_STR_D1_Gaba
chr7:120128880-120129379	061_STR_D1_Gaba
chr15:77153563-77154062	061_STR_D1_Gaba
chr8:70417898-70418397	061_STR_D1_Gaba
chr10:108619868-108620367	061_STR_D1_Gaba
chr1:23264174-23264673	061_STR_D1_Gaba
chr1:11044131-11044630	061_STR_D1_Gaba
chr8:126953865-126954364	061_STR_D1_Gaba
chr5:137032616-137033115	061_STR_D1_Gaba
chr3:88152036-88152535	061_STR_D1_Gaba
chr12:91748180-91748679	061_STR_D1_Gaba
chr8:83032798-83033297	061_STR_D1_Gaba
chr1:21941512-21942011	061_STR_D1_Gaba
chr3:101448751-101449250	061_STR_D1_Gaba
chr3:101047804-101048303	061_STR_D1_Gaba
chr15:79577701-79578200	061_STR_D1_Gaba
chr10:98608181-98608680	061_STR_D1_Gaba
chr14:64404007-64404506	061_STR_D1_Gaba
chr3:87565982-87566481	061_STR_D1_Gaba
chr12:108605572-108606071	061_STR_D1_Gaba
chr8:14447164-14447663	061_STR_D1_Gaba
chr9:36881938-36882437	061_STR_D1_Gaba
chr1:86000091-86000590	061_STR_D1_Gaba
chr3:68512275-68512774	061_STR_D1_Gaba
chr12:3892645-3893144	061_STR_D1_Gaba
chr2:94051805-94052304	061_STR_D1_Gaba
chr14:99579151-99579650	061_STR_D1_Gaba
chr4:5724020-5724519	061_STR_D1_Gaba
chr1:63573979-63574478	061_STR_D1_Gaba
chr3:152147458-152147957	061_STR_D1_Gaba
chr2:116913999-116914498	061_STR_D1_Gaba
chr14:20970212-20970711	061_STR_D1_Gaba
chr8:70317082-70317581	061_STR_D1_Gaba
chr14:27335759-27336258	061_STR_D1_Gaba
chr13:15759053-15759552	061_STR_D1_Gaba
chr19:29060552-29061051	061_STR_D1_Gaba
chr17:50426207-50426706	061_STR_D1_Gaba
chr17:25556464-25556963	061_STR_D1_Gaba
chr16:49503868-49504367	061_STR_D1_Gaba
chr10:20547953-20548452	061_STR_D1_Gaba
chr10:90721551-90722050	061_STR_D1_Gaba
chr11:67672204-67672703	061_STR_D1_Gaba
chr3:55246801-55247300	061_STR_D1_Gaba
chr4:139067630-139068129	061_STR_D1_Gaba
chr12:100313876-100314375	061_STR_D1_Gaba
chr13:100892776-100893275	061_STR_D1_Gaba
chr1:154723924-154724423	061_STR_D1_Gaba
chr10:93275293-93275792	061_STR_D1_Gaba
chr14:77593475-77593974	061_STR_D1_Gaba
chr3:68493877-68494376	061_STR_D1_Gaba
chr12:29630053-29630552	061_STR_D1_Gaba
chr4:57060138-57060637	061_STR_D1_Gaba
chr2:90679089-90679588	061_STR_D1_Gaba
chr2:157457364-157457863	061_STR_D1_Gaba
chr1:26909878-26910377	061_STR_D1_Gaba
chr2:59258911-59259410	061_STR_D1_Gaba
chr3:27657022-27657521	061_STR_D1_Gaba
chr18:73994760-73995259	061_STR_D1_Gaba
chr9:21041200-21041699	061_STR_D1_Gaba
chr1:133180923-133181422	061_STR_D1_Gaba
chr15:27767749-27768248	061_STR_D1_Gaba
chr14:61172703-61173202	061_STR_D1_Gaba
chr7:122406427-122406926	061_STR_D1_Gaba
chr12:89689064-89689563	061_STR_D1_Gaba
chr10:75128010-75128509	061_STR_D1_Gaba
chr3:130265033-130265532	061_STR_D1_Gaba
chr16:72662863-72663362	061_STR_D1_Gaba
chr11:116811286-116811785	061_STR_D1_Gaba
chr1:140489751-140490250	061_STR_D1_Gaba
chr1:89968122-89968621	061_STR_D1_Gaba
chr11:83394960-83395459	061_STR_D1_Gaba
chr3:10327271-10327770	061_STR_D1_Gaba
chr18:67165514-67166013	061_STR_D1_Gaba
chr10:80566638-80567137	061_STR_D1_Gaba
chr14:63586266-63586765	061_STR_D1_Gaba
chr3:116251667-116252166	061_STR_D1_Gaba
chr8:11009483-11009982	061_STR_D1_Gaba
chr13:104982919-104983418	061_STR_D1_Gaba
chr16:85172189-85172688	061_STR_D1_Gaba
chr3:76428924-76429423	061_STR_D1_Gaba
chr8:111155701-111156200	061_STR_D1_Gaba
chr1:137922686-137923185	061_STR_D1_Gaba
chr8:95142285-95142784	061_STR_D1_Gaba
chr10:123397877-123398376	061_STR_D1_Gaba
chr9:83789372-83789871	061_STR_D1_Gaba
chr3:107528588-107529087	061_STR_D1_Gaba
chr12:37880562-37881061	061_STR_D1_Gaba
chr17:69196614-69197113	061_STR_D1_Gaba
chr6:118977657-118978156	061_STR_D1_Gaba
chr12:3981340-3981839	061_STR_D1_Gaba
chr14:101867009-101867508	061_STR_D1_Gaba
chr5:32403490-32403989	061_STR_D1_Gaba
chr13:54303572-54304071	061_STR_D1_Gaba
chr17:66349970-66350469	061_STR_D1_Gaba
chr18:59106730-59107229	061_STR_D1_Gaba
chr1:185430424-185430923	061_STR_D1_Gaba
chr7:29367586-29368085	061_STR_D1_Gaba
chr6:97952842-97953341	061_STR_D1_Gaba
chr12:59798007-59798506	061_STR_D1_Gaba
chr2:33801809-33802308	061_STR_D1_Gaba
chr2:113209971-113210470	061_STR_D1_Gaba
chr14:68034382-68034881	061_STR_D1_Gaba
chr13:9646249-9646748	061_STR_D1_Gaba
chr9:68923086-68923585	061_STR_D1_Gaba
chr5:71828980-71829479	061_STR_D1_Gaba
chr11:115413163-115413662	061_STR_D1_Gaba
chr14:101840277-101840776	061_STR_D1_Gaba
chr18:23868944-23869443	061_STR_D1_Gaba
chr5:100191744-100192243	061_STR_D1_Gaba
chr18:62459736-62460235	061_STR_D1_Gaba
chr9:10269271-10269770	061_STR_D1_Gaba
chr14:60693156-60693655	061_STR_D1_Gaba
chr13:26009108-26009607	061_STR_D1_Gaba
chr10:107405272-107405771	062_STR_D2_Gaba
chr6:108570833-108571332	062_STR_D2_Gaba
chr6:91153423-91153922	062_STR_D2_Gaba
chr1:14234125-14234624	062_STR_D2_Gaba
chr15:93689996-93690495	062_STR_D2_Gaba
chr6:50357957-50358456	062_STR_D2_Gaba
chr1:72872440-72872939	062_STR_D2_Gaba
chr10:98608181-98608680	062_STR_D2_Gaba
chr8:36613709-36614208	062_STR_D2_Gaba
chr8:11807313-11807812	062_STR_D2_Gaba
chr8:122342889-122343388	062_STR_D2_Gaba
chr8:84494617-84495116	062_STR_D2_Gaba
chr6:134887661-134888160	062_STR_D2_Gaba
chr7:45644187-45644686	062_STR_D2_Gaba
chr12:70043242-70043741	062_STR_D2_Gaba
chr9:44457198-44457697	062_STR_D2_Gaba
chr3:85368778-85369277	062_STR_D2_Gaba
chr10:75135429-75135928	062_STR_D2_Gaba
chr6:136304251-136304750	062_STR_D2_Gaba
chr7:29088751-29089250	062_STR_D2_Gaba
chr13:34214765-34215264	062_STR_D2_Gaba
chr8:75215907-75216406	062_STR_D2_Gaba
chr18:64264944-64265443	062_STR_D2_Gaba
chr5:32403490-32403989	062_STR_D2_Gaba
chr3:107483258-107483757	062_STR_D2_Gaba
chr10:127511500-127511999	062_STR_D2_Gaba
chr8:34392408-34392907	062_STR_D2_Gaba
chr8:25187334-25187833	062_STR_D2_Gaba
chr18:52871429-52871928	062_STR_D2_Gaba
chr10:13967576-13968075	062_STR_D2_Gaba
chr10:22701532-22702031	062_STR_D2_Gaba
chr1:21941512-21942011	062_STR_D2_Gaba
chr5:43699179-43699678	062_STR_D2_Gaba
chr12:72300993-72301492	062_STR_D2_Gaba
chr9:75197214-75197713	062_STR_D2_Gaba
chr12:8467455-8467954	062_STR_D2_Gaba
chr11:115413163-115413662	062_STR_D2_Gaba
chr17:56462019-56462518	062_STR_D2_Gaba
chr3:137057067-137057566	062_STR_D2_Gaba
chr18:68194419-68194918	062_STR_D2_Gaba
chr4:24544834-24545333	062_STR_D2_Gaba
chr4:25015227-25015726	062_STR_D2_Gaba
chr14:13519744-13520243	062_STR_D2_Gaba
chr12:3892645-3893144	062_STR_D2_Gaba
chr2:134896963-134897462	062_STR_D2_Gaba
chr2:77777715-77778214	062_STR_D2_Gaba
chr6:140490968-140491467	062_STR_D2_Gaba
chr5:42168009-42168508	062_STR_D2_Gaba
chr2:101960600-101961099	062_STR_D2_Gaba
chr18:60625266-60625765	062_STR_D2_Gaba
chr9:86208317-86208816	062_STR_D2_Gaba
chr9:4639142-4639641	062_STR_D2_Gaba
chr18:23497212-23497711	062_STR_D2_Gaba
chr10:60285673-60286172	062_STR_D2_Gaba
chr11:49942075-49942574	062_STR_D2_Gaba
chr3:68606666-68607165	062_STR_D2_Gaba
chr10:5194549-5195048	062_STR_D2_Gaba
chr9:77750555-77751054	062_STR_D2_Gaba
chr4:68906817-68907316	062_STR_D2_Gaba
chr14:7975141-7975640	062_STR_D2_Gaba
chr15:4139475-4139974	062_STR_D2_Gaba
chr6:8403095-8403594	062_STR_D2_Gaba
chr9:62783206-62783705	062_STR_D2_Gaba
chr10:109832927-109833426	062_STR_D2_Gaba
chr3:95627741-95628240	062_STR_D2_Gaba
chr13:3893357-3893856	062_STR_D2_Gaba
chr4:20114039-20114538	062_STR_D2_Gaba
chr4:129113105-129113604	062_STR_D2_Gaba
chr3:52046133-52046632	062_STR_D2_Gaba
chr10:20454350-20454849	062_STR_D2_Gaba
chr3:84951958-84952457	062_STR_D2_Gaba
chr12:36112027-36112526	062_STR_D2_Gaba
chr5:37245573-37246072	062_STR_D2_Gaba
chr14:64440349-64440848	062_STR_D2_Gaba
chr3:31093491-31093990	062_STR_D2_Gaba
chr6:83914040-83914539	062_STR_D2_Gaba
chr16:67508979-67509478	062_STR_D2_Gaba
chr14:54603231-54603730	062_STR_D2_Gaba
chr1:133180923-133181422	062_STR_D2_Gaba
chr14:70074773-70075272	062_STR_D2_Gaba
chr16:57101367-57101866	062_STR_D2_Gaba
chr3:56302737-56303236	062_STR_D2_Gaba
chr17:25556464-25556963	062_STR_D2_Gaba
chr3:127408783-127409282	062_STR_D2_Gaba
chr18:77742303-77742802	062_STR_D2_Gaba
chr3:65231370-65231869	062_STR_D2_Gaba
chr1:154723924-154724423	062_STR_D2_Gaba
chr18:60817008-60817507	062_STR_D2_Gaba
chr13:9646249-9646748	062_STR_D2_Gaba
chr12:29368278-29368777	062_STR_D2_Gaba
chr2:144172312-144172811	062_STR_D2_Gaba
chr4:11514499-11514998	062_STR_D2_Gaba
chr1:193350327-193350826	062_STR_D2_Gaba
chr18:62459736-62460235	062_STR_D2_Gaba
chr12:105960522-105961021	062_STR_D2_Gaba
chr5:122247502-122248001	062_STR_D2_Gaba
chr10:119531111-119531610	062_STR_D2_Gaba
chr5:37251955-37252454	062_STR_D2_Gaba
chr2:7234531-7235030	062_STR_D2_Gaba
chr5:42270536-42271035	062_STR_D2_Gaba
chr3:117679138-117679637	062_STR_D2_Gaba
chr2:110839844-110840343	062_STR_D2_Gaba
chr8:12984023-12984522	062_STR_D2_Gaba
chr2:163661436-163661935	062_STR_D2_Gaba
chr13:14271445-14271944	062_STR_D2_Gaba
chr15:66239061-66239560	062_STR_D2_Gaba
chr5:124221458-124221957	062_STR_D2_Gaba
chr10:62101434-62101933	062_STR_D2_Gaba
chr2:70150391-70150890	062_STR_D2_Gaba
chr5:37030682-37031181	062_STR_D2_Gaba
chr14:25137165-25137664	062_STR_D2_Gaba
chr7:96748659-96749158	062_STR_D2_Gaba
chr8:70317082-70317581	062_STR_D2_Gaba
chr8:127438554-127439053	062_STR_D2_Gaba
chr18:23310301-23310800	062_STR_D2_Gaba
chr13:25401873-25402372	062_STR_D2_Gaba
chr2:94387824-94388323	062_STR_D2_Gaba
chr18:42140065-42140564	062_STR_D2_Gaba
chr10:127077983-127078482	062_STR_D2_Gaba
chr14:64593533-64594032	062_STR_D2_Gaba
chr12:29789226-29789725	062_STR_D2_Gaba
chr8:84985918-84986417	062_STR_D2_Gaba
chr6:137063501-137064000	062_STR_D2_Gaba
chr5:135962539-135963038	062_STR_D2_Gaba
chr10:107752377-107752876	062_STR_D2_Gaba
chr16:92510757-92511256	062_STR_D2_Gaba
chr3:123503894-123504393	062_STR_D2_Gaba
chr14:55111676-55112175	062_STR_D2_Gaba
chr19:5811935-5812434	062_STR_D2_Gaba
chr16:30308503-30309002	062_STR_D2_Gaba
chr3:116244434-116244933	062_STR_D2_Gaba
chr3:56962518-56963017	062_STR_D2_Gaba
chr8:3415999-3416498	062_STR_D2_Gaba
chr10:39630174-39630673	062_STR_D2_Gaba
chr5:137032616-137033115	062_STR_D2_Gaba
chr4:45530572-45531071	062_STR_D2_Gaba
chr4:123192269-123192768	062_STR_D2_Gaba
chr6:72362305-72362804	062_STR_D2_Gaba
chr8:54724277-54724776	062_STR_D2_Gaba
chr1:21563296-21563795	062_STR_D2_Gaba
chr18:10029863-10030362	062_STR_D2_Gaba
chr12:100586583-100587082	062_STR_D2_Gaba
chr12:28055477-28055976	062_STR_D2_Gaba
chr8:67818059-67818558	062_STR_D2_Gaba
chr1:155306700-155307199	062_STR_D2_Gaba
chr16:34469501-34470000	062_STR_D2_Gaba
chr14:79054623-79055122	062_STR_D2_Gaba
chr6:100558063-100558562	062_STR_D2_Gaba
chr5:100191744-100192243	062_STR_D2_Gaba
chr19:5001694-5002193	062_STR_D2_Gaba
chr11:19835083-19835582	062_STR_D2_Gaba
chr4:71711962-71712461	062_STR_D2_Gaba
chr2:33801809-33802308	062_STR_D2_Gaba
chr2:73605045-73605544	062_STR_D2_Gaba
chr10:122724774-122725273	062_STR_D2_Gaba
chr12:108605572-108606071	062_STR_D2_Gaba
chr12:52782980-52783479	062_STR_D2_Gaba
chr14:69800964-69801463	062_STR_D2_Gaba
chr12:100988929-100989428	062_STR_D2_Gaba
chr3:55461539-55462038	062_STR_D2_Gaba
chr18:42899260-42899759	062_STR_D2_Gaba
chr4:22924188-22924687	062_STR_D2_Gaba
chr7:113347196-113347695	062_STR_D2_Gaba
chr1:194703293-194703792	062_STR_D2_Gaba
chr11:113565122-113565621	062_STR_D2_Gaba
chr13:81466599-81467098	062_STR_D2_Gaba
chr5:36996385-36996884	062_STR_D2_Gaba
chr12:91878770-91879269	062_STR_D2_Gaba
chr18:68189866-68190365	062_STR_D2_Gaba
chr8:47334118-47334617	062_STR_D2_Gaba
chr12:107969802-107970301	062_STR_D2_Gaba
chr10:78457906-78458405	062_STR_D2_Gaba
chr1:160548140-160548639	062_STR_D2_Gaba
chr4:42924224-42924723	062_STR_D2_Gaba
chr5:44872145-44872644	062_STR_D2_Gaba
chr6:37120693-37121192	062_STR_D2_Gaba
chr4:104532833-104533332	062_STR_D2_Gaba
chr5:114100028-114100527	062_STR_D2_Gaba
chr3:107528588-107529087	062_STR_D2_Gaba
chr8:121734230-121734729	062_STR_D2_Gaba
chr14:61172703-61173202	062_STR_D2_Gaba
chr15:77245240-77245739	062_STR_D2_Gaba
chr12:73985649-73986148	062_STR_D2_Gaba
chr15:89532579-89533078	062_STR_D2_Gaba
chr4:49108304-49108803	062_STR_D2_Gaba
chr5:73492333-73492832	062_STR_D2_Gaba
chr6:14720938-14721437	062_STR_D2_Gaba
chr8:111155701-111156200	062_STR_D2_Gaba
chr7:40654910-40655409	062_STR_D2_Gaba
chr9:27307184-27307683	062_STR_D2_Gaba
chr9:80694976-80695475	062_STR_D2_Gaba
chr12:44397806-44398305	062_STR_D2_Gaba
chr3:52296558-52297057	062_STR_D2_Gaba
chr16:49723091-49723590	062_STR_D2_Gaba
chr15:101005623-101006122	062_STR_D2_Gaba
chr5:64336831-64337330	062_STR_D2_Gaba
chr4:32363668-32364167	062_STR_D2_Gaba
chr11:36039794-36040293	062_STR_D2_Gaba
chr4:104569164-104569663	062_STR_D2_Gaba
chr12:29872431-29872930	062_STR_D2_Gaba
chr11:67596273-67596772	062_STR_D2_Gaba
chr8:67849664-67850163	062_STR_D2_Gaba
chr1:107970813-107971312	062_STR_D2_Gaba
chr16:26422046-26422545	062_STR_D2_Gaba
chr3:158369062-158369561	062_STR_D2_Gaba
chr9:45185149-45185648	062_STR_D2_Gaba
chr4:86957824-86958323	062_STR_D2_Gaba
chr16:42190003-42190502	062_STR_D2_Gaba
chr10:94378423-94378922	062_STR_D2_Gaba
chr7:96494043-96494542	062_STR_D2_Gaba
chr1:134092834-134093333	062_STR_D2_Gaba
chr11:29810261-29810760	062_STR_D2_Gaba
chr9:114026542-114027041	062_STR_D2_Gaba
chr13:21259614-21260113	062_STR_D2_Gaba
chr8:94871001-94871500	062_STR_D2_Gaba
chr1:37220072-37220571	062_STR_D2_Gaba
chr14:120391632-120392131	062_STR_D2_Gaba
chr8:41956811-41957310	062_STR_D2_Gaba
chr2:157457364-157457863	062_STR_D2_Gaba
chr18:60859829-60860328	062_STR_D2_Gaba
chr11:116811286-116811785	062_STR_D2_Gaba
chr10:60028160-60028659	062_STR_D2_Gaba
chr18:34887184-34887683	062_STR_D2_Gaba
chr5:32346241-32346740	062_STR_D2_Gaba
chr4:104367280-104367779	062_STR_D2_Gaba
chr4:130861514-130862013	062_STR_D2_Gaba
chr14:17156583-17157082	062_STR_D2_Gaba
chr11:43098740-43099239	062_STR_D2_Gaba
chr8:47461618-47462117	062_STR_D2_Gaba
chr6:28637224-28637723	062_STR_D2_Gaba
chr3:109782549-109783048	062_STR_D2_Gaba
chr9:115210531-115211030	062_STR_D2_Gaba
chr8:119449531-119450030	062_STR_D2_Gaba
chr11:119991132-119991631	062_STR_D2_Gaba
chr3:80206984-80207483	062_STR_D2_Gaba
chr4:59868000-59868499	062_STR_D2_Gaba
chr18:60942974-60943473	062_STR_D2_Gaba
chr14:66494611-66495110	062_STR_D2_Gaba
chr5:120409505-120410004	062_STR_D2_Gaba
chr19:10469369-10469868	062_STR_D2_Gaba
chr14:21987809-21988308	062_STR_D2_Gaba
chr13:83524574-83525073	062_STR_D2_Gaba
chr13:99055579-99056078	062_STR_D2_Gaba
chr1:178486689-178487188	062_STR_D2_Gaba
chr18:54482449-54482948	062_STR_D2_Gaba
chr13:101692252-101692751	062_STR_D2_Gaba
chr1:87848618-87849117	062_STR_D2_Gaba
chr1:153011511-153012010	062_STR_D2_Gaba
chr17:66349970-66350469	062_STR_D2_Gaba
chr6:60739677-60740176	062_STR_D2_Gaba
chr4:102888389-102888888	062_STR_D2_Gaba
chr8:32292934-32293433	062_STR_D2_Gaba
chr3:142979064-142979563	062_STR_D2_Gaba
chr11:116024264-116024763	062_STR_D2_Gaba
chr15:79243209-79243708	062_STR_D2_Gaba
chr16:63856840-63857339	062_STR_D2_Gaba
chr11:67672204-67672703	062_STR_D2_Gaba
chr2:73214217-73214716	062_STR_D2_Gaba
chr6:11925624-11926123	062_STR_D2_Gaba
chr13:111309745-111310244	062_STR_D2_Gaba
chr7:16869355-16869854	062_STR_D2_Gaba
chr3:103612583-103613082	062_STR_D2_Gaba
chr3:126847980-126848479	062_STR_D2_Gaba
chr12:86968458-86968957	062_STR_D2_Gaba
chr13:118363279-118363778	062_STR_D2_Gaba
chr18:62122317-62122816	062_STR_D2_Gaba
chr1:182489705-182490204	062_STR_D2_Gaba
chr6:102564224-102564723	062_STR_D2_Gaba
chr2:11503032-11503531	062_STR_D2_Gaba
chr17:86404630-86405129	062_STR_D2_Gaba
chr13:55483590-55484089	062_STR_D2_Gaba
chr13:19101859-19102358	062_STR_D2_Gaba
chr3:58153086-58153585	062_STR_D2_Gaba
chr18:37877114-37877613	062_STR_D2_Gaba
chr4:68381970-68382469	062_STR_D2_Gaba
chr12:5117120-5117619	062_STR_D2_Gaba
chr6:49961129-49961628	062_STR_D2_Gaba
chr8:10442537-10443036	062_STR_D2_Gaba
chr8:25491211-25491710	062_STR_D2_Gaba
chr12:43832027-43832526	062_STR_D2_Gaba
chr3:60292184-60292683	062_STR_D2_Gaba
chr12:101027327-101027826	062_STR_D2_Gaba
chr4:102148682-102149181	062_STR_D2_Gaba
chr1:51687799-51688298	062_STR_D2_Gaba
chr7:112233461-112233960	062_STR_D2_Gaba
chr8:47217953-47218452	062_STR_D2_Gaba
chr9:83789372-83789871	062_STR_D2_Gaba
chr4:138247078-138247577	062_STR_D2_Gaba
chr17:8858576-8859075	062_STR_D2_Gaba
chr6:58933103-58933602	062_STR_D2_Gaba
chr14:16599202-16599701	062_STR_D2_Gaba
chr3:121967532-121968031	062_STR_D2_Gaba
chr1:75559353-75559852	062_STR_D2_Gaba
chr6:71569332-71569831	062_STR_D2_Gaba
chr1:136017772-136018271	062_STR_D2_Gaba
chr6:113934654-113935153	062_STR_D2_Gaba
chr7:122584866-122585365	062_STR_D2_Gaba
chr5:122324877-122325376	062_STR_D2_Gaba
chr13:17839131-17839630	062_STR_D2_Gaba
chr3:55246801-55247300	062_STR_D2_Gaba
chr11:12394152-12394651	062_STR_D2_Gaba
chr4:15299901-15300400	062_STR_D2_Gaba
chr6:113801214-113801713	062_STR_D2_Gaba
chr5:66620122-66620621	062_STR_D2_Gaba
chr18:67133307-67133806	062_STR_D2_Gaba
chr18:75083085-75083584	062_STR_D2_Gaba
chr5:52115706-52116205	062_STR_D2_Gaba
chr18:65023542-65024041	062_STR_D2_Gaba
chr18:10029354-10029853	062_STR_D2_Gaba
chr12:100313876-100314375	062_STR_D2_Gaba
chr10:90717875-90718374	062_STR_D2_Gaba
chr3:25447151-25447650	062_STR_D2_Gaba
chr14:76505716-76506215	062_STR_D2_Gaba
chr5:25774155-25774654	062_STR_D2_Gaba
chr1:98924840-98925339	062_STR_D2_Gaba
chr1:172311471-172311970	062_STR_D2_Gaba
chr5:114813691-114814190	062_STR_D2_Gaba
chr6:51592189-51592688	062_STR_D2_Gaba
chr4:141425531-141426030	062_STR_D2_Gaba
chr11:32087314-32087813	062_STR_D2_Gaba
chr13:96130962-96131461	062_STR_D2_Gaba
chr5:149561149-149561648	062_STR_D2_Gaba
chr12:21511244-21511743	062_STR_D2_Gaba
chr8:54508818-54509317	062_STR_D2_Gaba
chr6:87186955-87187454	062_STR_D2_Gaba
chr18:35027032-35027531	062_STR_D2_Gaba
chr11:80504048-80504547	062_STR_D2_Gaba
chr16:42746181-42746680	062_STR_D2_Gaba
chr1:76070718-76071217	062_STR_D2_Gaba
chr11:56246998-56247497	062_STR_D2_Gaba
chr6:54431777-54432276	062_STR_D2_Gaba
chr2:52509548-52510047	062_STR_D2_Gaba
chr9:36985070-36985569	062_STR_D2_Gaba
chr2:173264739-173265238	062_STR_D2_Gaba
chr16:72662863-72663362	062_STR_D2_Gaba
chr14:23885458-23885957	062_STR_D2_Gaba
chr3:88152036-88152535	062_STR_D2_Gaba
chr19:8665724-8666223	062_STR_D2_Gaba
chr4:59388535-59389034	062_STR_D2_Gaba
chr10:108619868-108620367	062_STR_D2_Gaba
chr10:94545093-94545592	062_STR_D2_Gaba
chr17:47276547-47277046	062_STR_D2_Gaba
chr7:122406427-122406926	062_STR_D2_Gaba
chr10:63748731-63749230	062_STR_D2_Gaba
chr12:95694890-95695389	062_STR_D2_Gaba
chr3:51072423-51072922	062_STR_D2_Gaba
chr16:60815993-60816492	062_STR_D2_Gaba
chr8:94773579-94774078	062_STR_D2_Gaba
chr10:77591471-77591970	062_STR_D2_Gaba
chr3:84305341-84305840	062_STR_D2_Gaba
chr14:99579151-99579650	062_STR_D2_Gaba
chr12:29838395-29838894	062_STR_D2_Gaba
chr18:38367138-38367637	062_STR_D2_Gaba
chr2:90964741-90965240	062_STR_D2_Gaba
chr16:74234853-74235352	062_STR_D2_Gaba
chr10:90965667-90966166	062_STR_D2_Gaba
chr10:65614148-65614647	062_STR_D2_Gaba
chr13:93057392-93057891	062_STR_D2_Gaba
chr2:62717270-62717769	062_STR_D2_Gaba
chr4:102760001-102760500	062_STR_D2_Gaba
chr10:126935689-126936188	062_STR_D2_Gaba
chr16:43872383-43872882	062_STR_D2_Gaba
chr15:81729820-81730319	062_STR_D2_Gaba
chr13:69482130-69482629	062_STR_D2_Gaba
chr6:99427032-99427531	062_STR_D2_Gaba
chr15:77153563-77154062	062_STR_D2_Gaba
chr12:16855924-16856423	062_STR_D2_Gaba
chr13:95034713-95035212	062_STR_D2_Gaba
chr18:67165514-67166013	062_STR_D2_Gaba
chr5:53995314-53995813	062_STR_D2_Gaba
chr18:34884424-34884923	062_STR_D2_Gaba
chr1:114546939-114547438	062_STR_D2_Gaba
chr3:52983757-52984256	062_STR_D2_Gaba
chr3:154136413-154136912	062_STR_D2_Gaba
chr14:23499398-23499897	062_STR_D2_Gaba
chr10:75128010-75128509	062_STR_D2_Gaba
chr5:34194798-34195297	062_STR_D2_Gaba
chr6:113849698-113850197	062_STR_D2_Gaba
chr18:60774145-60774644	062_STR_D2_Gaba
chr12:13159609-13160108	062_STR_D2_Gaba
chr17:66325293-66325792	062_STR_D2_Gaba
chr12:74131547-74132046	062_STR_D2_Gaba
chr8:77423757-77424256	062_STR_D2_Gaba
chr5:52782800-52783299	062_STR_D2_Gaba
chr12:3981340-3981839	062_STR_D2_Gaba
chr12:74230742-74231241	062_STR_D2_Gaba
chr5:36945284-36945783	062_STR_D2_Gaba
chr12:80239299-80239798	062_STR_D2_Gaba
chr18:45996082-45996581	062_STR_D2_Gaba
chr4:12880007-12880506	062_STR_D2_Gaba
chr13:35131439-35131938	062_STR_D2_Gaba
chr6:54593073-54593572	062_STR_D2_Gaba
chr4:155305488-155305987	062_STR_D2_Gaba
chr1:58909565-58910064	062_STR_D2_Gaba
chr9:63059078-63059577	062_STR_D2_Gaba
chr12:109542746-109543245	062_STR_D2_Gaba
chr10:98418296-98418795	062_STR_D2_Gaba
chr1:144406592-144407091	062_STR_D2_Gaba
chr13:76579372-76579871	062_STR_D2_Gaba
chr15:79577701-79578200	062_STR_D2_Gaba
chr9:79927128-79927627	062_STR_D2_Gaba
chr3:105693571-105694070	062_STR_D2_Gaba
chr11:89060527-89061026	062_STR_D2_Gaba
chr2:156408148-156408647	062_STR_D2_Gaba
chr15:53258283-53258782	062_STR_D2_Gaba
chr12:67220568-67221067	062_STR_D2_Gaba
chr13:90913284-90913783	062_STR_D2_Gaba
chr15:64312500-64312999	062_STR_D2_Gaba
chr6:119313576-119314075	062_STR_D2_Gaba
chr18:65028472-65028971	062_STR_D2_Gaba
chr3:89960423-89960922	062_STR_D2_Gaba
chr1:165018673-165019172	062_STR_D2_Gaba
chr8:45627432-45627931	062_STR_D2_Gaba
chr10:22710292-22710791	062_STR_D2_Gaba
chr10:80566638-80567137	062_STR_D2_Gaba
chr8:54864157-54864656	062_STR_D2_Gaba
chr7:25278662-25279161	062_STR_D2_Gaba
chr16:44392080-44392579	062_STR_D2_Gaba
chr15:89546050-89546549	062_STR_D2_Gaba
chr3:27209730-27210229	062_STR_D2_Gaba
chr16:38960513-38961012	062_STR_D2_Gaba
chr5:109556796-109557295	062_STR_D2_Gaba
chr2:32694018-32694517	062_STR_D2_Gaba
chr10:99310207-99310706	062_STR_D2_Gaba
chr5:36890732-36891231	062_STR_D2_Gaba
chr6:111371780-111372279	062_STR_D2_Gaba
chr12:28701289-28701788	062_STR_D2_Gaba
chr18:45558335-45558834	062_STR_D2_Gaba
chr1:134344509-134345008	062_STR_D2_Gaba
chr12:8216506-8217005	062_STR_D2_Gaba
chr11:119990629-119991128	062_STR_D2_Gaba
chr1:156629969-156630468	062_STR_D2_Gaba
chr5:36258339-36258838	062_STR_D2_Gaba
chr2:167634301-167634800	062_STR_D2_Gaba
chr2:141521918-141522417	062_STR_D2_Gaba
chr9:57076570-57077069	062_STR_D2_Gaba
chr12:30208037-30208536	062_STR_D2_Gaba
chr11:83394960-83395459	062_STR_D2_Gaba
chr3:8850679-8851178	062_STR_D2_Gaba
chr3:10342413-10342912	062_STR_D2_Gaba
chr7:29316172-29316671	062_STR_D2_Gaba
chr3:159660639-159661138	062_STR_D2_Gaba
chr8:70417898-70418397	062_STR_D2_Gaba
chr11:67652936-67653435	062_STR_D2_Gaba
chr18:25653332-25653831	062_STR_D2_Gaba
chr10:111317938-111318437	062_STR_D2_Gaba
chr6:127770796-127771295	062_STR_D2_Gaba
chr3:87565982-87566481	062_STR_D2_Gaba
chr6:134994047-134994546	062_STR_D2_Gaba
chr8:117332169-117332668	062_STR_D2_Gaba
chr11:50253981-50254480	062_STR_D2_Gaba
chr5:103853995-103854494	062_STR_D2_Gaba
chr12:29630053-29630552	062_STR_D2_Gaba
chr3:68493877-68494376	062_STR_D2_Gaba
chr3:55543125-55543624	062_STR_D2_Gaba
chr9:23728661-23729160	062_STR_D2_Gaba
chr4:140069647-140070146	062_STR_D2_Gaba
chr10:121310802-121311301	062_STR_D2_Gaba
chr10:90721551-90722050	062_STR_D2_Gaba
chr1:167259638-167260137	062_STR_D2_Gaba
chr2:35845858-35846357	062_STR_D2_Gaba
chr12:59228270-59228769	062_STR_D2_Gaba
chr13:82130283-82130782	062_STR_D2_Gaba
chr11:6120450-6120949	062_STR_D2_Gaba
chr8:64806426-64806925	062_STR_D2_Gaba
chr8:11009483-11009982	062_STR_D2_Gaba
chr4:4199256-4199755	062_STR_D2_Gaba
chr14:76152525-76153024	062_STR_D2_Gaba
chr13:93058452-93058951	062_STR_D2_Gaba
chr5:53848206-53848705	062_STR_D2_Gaba
chr1:128016021-128016520	062_STR_D2_Gaba
chr10:30618199-30618698	062_STR_D2_Gaba
chr2:107519775-107520274	062_STR_D2_Gaba
chr2:91957051-91957550	062_STR_D2_Gaba
chr13:54030558-54031057	062_STR_D2_Gaba
chr12:82104139-82104638	062_STR_D2_Gaba
chr2:6482967-6483466	062_STR_D2_Gaba
chr8:45734079-45734578	062_STR_D2_Gaba
chr18:60624067-60624566	062_STR_D2_Gaba
chr3:137865498-137865997	062_STR_D2_Gaba
chr5:118079280-118079779	062_STR_D2_Gaba
chr16:39317124-39317623	062_STR_D2_Gaba
chr3:88629160-88629659	062_STR_D2_Gaba
chr6:128020371-128020870	062_STR_D2_Gaba
chr13:95820063-95820562	062_STR_D2_Gaba
chr15:86253304-86253803	062_STR_D2_Gaba
chr13:109926503-109927002	062_STR_D2_Gaba
chr3:31219423-31219922	062_STR_D2_Gaba
chr7:79486467-79486966	062_STR_D2_Gaba
chr3:9128355-9128854	062_STR_D2_Gaba
chr17:34135206-34135705	062_STR_D2_Gaba
chr1:15358408-15358907	062_STR_D2_Gaba
chr3:130265033-130265532	062_STR_D2_Gaba
chr11:77843715-77844214	062_STR_D2_Gaba
chr3:95066392-95066891	062_STR_D2_Gaba
chr10:26877268-26877767	062_STR_D2_Gaba
chr2:73660140-73660639	062_STR_D2_Gaba
chr10:44444315-44444814	062_STR_D2_Gaba
chr17:56370965-56371464	062_STR_D2_Gaba
chr10:81472805-81473304	062_STR_D2_Gaba
chr6:50363289-50363788	062_STR_D2_Gaba
chr9:21041200-21041699	062_STR_D2_Gaba
chr13:42804374-42804873	062_STR_D2_Gaba
chr12:98996435-98996934	062_STR_D2_Gaba
chr11:96824029-96824528	062_STR_D2_Gaba
chr12:89689064-89689563	062_STR_D2_Gaba
chr11:109258854-109259353	062_STR_D2_Gaba
chr15:73724560-73725059	062_STR_D2_Gaba
chr10:59059956-59060455	062_STR_D2_Gaba
chr4:108071150-108071649	062_STR_D2_Gaba
chr4:139067630-139068129	062_STR_D2_Gaba
chr10:97851398-97851897	062_STR_D2_Gaba
chr10:52952574-52953073	062_STR_D2_Gaba
chr13:97888035-97888534	062_STR_D2_Gaba
chr4:91376344-91376843	062_STR_D2_Gaba
chr13:104962696-104963195	062_STR_D2_Gaba
chr8:123884788-123885287	062_STR_D2_Gaba
chr2:52510060-52510559	062_STR_D2_Gaba
chr13:6647034-6647533	062_STR_D2_Gaba
chr9:74975823-74976322	062_STR_D2_Gaba
chr18:65045672-65046171	062_STR_D2_Gaba
chr2:130737915-130738414	062_STR_D2_Gaba
chr2:73614234-73614733	062_STR_D2_Gaba
chr13:84349246-84349745	062_STR_D2_Gaba
chr11:60248482-60248981	062_STR_D2_Gaba
chr13:20076546-20077045	062_STR_D2_Gaba
chr3:93444543-93445042	062_STR_D2_Gaba
chr13:54688118-54688617	062_STR_D2_Gaba
chr6:88276155-88276654	062_STR_D2_Gaba
chr2:151575958-151576457	062_STR_D2_Gaba
chr5:122243872-122244371	062_STR_D2_Gaba
chr14:52004089-52004588	062_STR_D2_Gaba
chr7:50506937-50507436	062_STR_D2_Gaba
chr12:13462273-13462772	062_STR_D2_Gaba
chr15:101266446-101266945	062_STR_D2_Gaba
chr8:126953865-126954364	062_STR_D2_Gaba
chr7:27601610-27602109	062_STR_D2_Gaba
chr4:155281522-155282021	062_STR_D2_Gaba
chr13:95095741-95096240	062_STR_D2_Gaba
chr9:50966162-50966661	062_STR_D2_Gaba
chr3:136456674-136457173	062_STR_D2_Gaba
chr5:135835061-135835560	062_STR_D2_Gaba
chr2:91682843-91683342	062_STR_D2_Gaba
chr12:12311738-12312237	062_STR_D2_Gaba
chr2:132689606-132690105	062_STR_D2_Gaba
chr13:97766930-97767429	062_STR_D2_Gaba
chr1:26909878-26910377	062_STR_D2_Gaba
chr6:40482270-40482769	062_STR_D2_Gaba
chr1:106765706-106766205	062_STR_D2_Gaba
chr4:137675884-137676383	062_STR_D2_Gaba
chr1:32625896-32626395	062_STR_D2_Gaba
chr15:73744958-73745457	062_STR_D2_Gaba
chr2:92427836-92428335	062_STR_D2_Gaba
chr18:75034616-75035115	062_STR_D2_Gaba
chr9:75337982-75338481	062_STR_D2_Gaba
chr12:85956127-85956626	062_STR_D2_Gaba
chr12:76332640-76333139	062_STR_D2_Gaba
chr2:33795078-33795577	062_STR_D2_Gaba
chr15:73140063-73140562	062_STR_D2_Gaba
chr9:10269271-10269770	062_STR_D2_Gaba
chr9:68923086-68923585	062_STR_D2_Gaba
chr1:158243564-158244063	062_STR_D2_Gaba
chr2:59258911-59259410	062_STR_D2_Gaba
chr14:27975601-27976100	062_STR_D2_Gaba
chr8:95142285-95142784	062_STR_D2_Gaba
chr18:59106730-59107229	062_STR_D2_Gaba
chr3:151576129-151576628	062_STR_D2_Gaba
chr3:7428703-7429202	062_STR_D2_Gaba
chr10:70599407-70599906	062_STR_D2_Gaba
chr11:96861879-96862378	062_STR_D2_Gaba
chr2:162082316-162082815	062_STR_D2_Gaba
chr18:67263237-67263736	062_STR_D2_Gaba
chr2:156726234-156726733	062_STR_D2_Gaba
chr13:91874491-91874990	062_STR_D2_Gaba
chr6:122843711-122844210	062_STR_D2_Gaba
chr5:65965859-65966358	062_STR_D2_Gaba
chr2:90956034-90956533	062_STR_D2_Gaba
chr18:34861105-34861604	062_STR_D2_Gaba
chr10:93276361-93276860	062_STR_D2_Gaba
chr10:97768066-97768565	062_STR_D2_Gaba
chr4:70311403-70311902	062_STR_D2_Gaba
chr12:50969883-50970382	062_STR_D2_Gaba
chr8:84414222-84414721	062_STR_D2_Gaba
chr14:103440223-103440722	062_STR_D2_Gaba
chr11:5061708-5062207	062_STR_D2_Gaba
chr5:13399211-13399710	062_STR_D2_Gaba
chr14:60693156-60693655	062_STR_D2_Gaba
chr15:91614265-91614764	062_STR_D2_Gaba
chr8:83032798-83033297	062_STR_D2_Gaba
chr18:84867098-84867597	062_STR_D2_Gaba
chr18:20723401-20723900	062_STR_D2_Gaba
chr13:48497844-48498343	062_STR_D2_Gaba
chr12:37889448-37889947	062_STR_D2_Gaba
chr18:67132793-67133292	062_STR_D2_Gaba
chr9:7176817-7177316	062_STR_D2_Gaba
chr3:106721488-106721987	062_STR_D2_Gaba
chr3:96881397-96881896	062_STR_D2_Gaba
chr8:105693636-105694135	062_STR_D2_Gaba
chr11:114192939-114193438	062_STR_D2_Gaba
chr12:89812078-89812577	062_STR_D2_Gaba
chr12:49391369-49391868	062_STR_D2_Gaba
chr5:109557342-109557841	062_STR_D2_Gaba
chr7:29307679-29308178	062_STR_D2_Gaba
chr15:59622008-59622507	062_STR_D2_Gaba
chr12:40745403-40745902	062_STR_D2_Gaba
chr6:126596193-126596692	062_STR_D2_Gaba
chr8:88668516-88669015	062_STR_D2_Gaba
chr10:93275293-93275792	062_STR_D2_Gaba
chr10:127078611-127079110	062_STR_D2_Gaba
chr2:22679899-22680398	062_STR_D2_Gaba
chr5:24908268-24908767	062_STR_D2_Gaba
chr2:170884304-170884803	062_STR_D2_Gaba
chr14:121322619-121323118	062_STR_D2_Gaba
chr12:98106326-98106825	062_STR_D2_Gaba
chr8:117403476-117403975	062_STR_D2_Gaba
chr1:26910381-26910880	062_STR_D2_Gaba
chr8:69149062-69149561	062_STR_D2_Gaba
chr15:44706241-44706740	062_STR_D2_Gaba
chr10:69897850-69898349	062_STR_D2_Gaba
chr14:64404007-64404506	062_STR_D2_Gaba
chr10:79803556-79804055	062_STR_D2_Gaba
chr12:49945882-49946381	062_STR_D2_Gaba
chr11:109650670-109651169	062_STR_D2_Gaba
chr15:73192052-73192551	062_STR_D2_Gaba
chr10:96727164-96727663	062_STR_D2_Gaba
chr12:74076071-74076570	062_STR_D2_Gaba
chr16:13367118-13367617	062_STR_D2_Gaba
chr6:42742171-42742670	062_STR_D2_Gaba
chr5:33001035-33001534	062_STR_D2_Gaba
chr9:37625626-37626125	062_STR_D2_Gaba
chr6:28421544-28422043	062_STR_D2_Gaba
chr14:101867009-101867508	062_STR_D2_Gaba
chr4:46087767-46088266	062_STR_D2_Gaba
chr1:63573979-63574478	062_STR_D2_Gaba
chr7:58822295-58822794	062_STR_D2_Gaba
chr12:28888955-28889454	062_STR_D2_Gaba
chr12:27988649-27989148	062_STR_D2_Gaba
chr11:17106809-17107308	062_STR_D2_Gaba
chr1:171263038-171263537	062_STR_D2_Gaba
chr3:17793620-17794119	062_STR_D2_Gaba
chr3:8665582-8666081	062_STR_D2_Gaba
chr3:90648938-90649437	062_STR_D2_Gaba
chr8:127214560-127215059	062_STR_D2_Gaba
chr4:107344601-107345100	062_STR_D2_Gaba
chr12:3568631-3569130	062_STR_D2_Gaba
chr16:13160094-13160593	062_STR_D2_Gaba
chr13:44072998-44073497	062_STR_D2_Gaba
chr17:73262974-73263473	062_STR_D2_Gaba
chr9:112272384-112272883	062_STR_D2_Gaba
chr16:72663389-72663888	062_STR_D2_Gaba
chr11:42253442-42253941	062_STR_D2_Gaba
chr3:106722150-106722649	062_STR_D2_Gaba
chr1:89968122-89968621	062_STR_D2_Gaba
chr1:134719601-134720100	062_STR_D2_Gaba
chr11:50256559-50257058	062_STR_D2_Gaba
chr5:137734263-137734762	062_STR_D2_Gaba
chr5:105776863-105777362	062_STR_D2_Gaba
chr2:90679089-90679588	062_STR_D2_Gaba
chr12:117553291-117553790	062_STR_D2_Gaba
chr1:61040344-61040843	062_STR_D2_Gaba
chr4:45506962-45507461	062_STR_D2_Gaba
chr6:54476213-54476712	062_STR_D2_Gaba
chr10:90829393-90829892	062_STR_D2_Gaba
chr1:66321754-66322253	062_STR_D2_Gaba
chr12:72376148-72376647	062_STR_D2_Gaba
chr2:7734238-7734737	062_STR_D2_Gaba
chr2:106747385-106747884	062_STR_D2_Gaba
chr8:127994863-127995362	062_STR_D2_Gaba
chr12:82334908-82335407	062_STR_D2_Gaba
chr4:104501157-104501656	062_STR_D2_Gaba
chr1:163946100-163946599	062_STR_D2_Gaba
chr3:20821623-20822122	062_STR_D2_Gaba
chr12:53033291-53033790	062_STR_D2_Gaba
chr3:117628801-117629300	062_STR_D2_Gaba
chr1:172200733-172201232	062_STR_D2_Gaba
chr10:20463646-20464145	062_STR_D2_Gaba
chr18:9011321-9011820	062_STR_D2_Gaba
chr1:140489751-140490250	062_STR_D2_Gaba
chr3:55542624-55543123	062_STR_D2_Gaba
chr9:22030370-22030869	062_STR_D2_Gaba
chr14:87568424-87568923	062_STR_D2_Gaba
chr6:72519854-72520353	062_STR_D2_Gaba
chr15:23036149-23036648	062_STR_D2_Gaba
chr13:63566164-63566663	062_STR_D2_Gaba
chr18:70533994-70534493	062_STR_D2_Gaba
chr1:191470543-191471042	062_STR_D2_Gaba
chr6:30617815-30618314	062_STR_D2_Gaba
chr2:34870801-34871300	062_STR_D2_Gaba
chr8:60954575-60955074	062_STR_D2_Gaba
chr1:87722190-87722689	062_STR_D2_Gaba
chr16:62288900-62289399	062_STR_D2_Gaba
chr11:12026095-12026594	062_STR_D2_Gaba
chr9:16113798-16114297	062_STR_D2_Gaba
chr11:35178057-35178556	062_STR_D2_Gaba
chr1:143739248-143739747	062_STR_D2_Gaba
chr13:75113109-75113608	062_STR_D2_Gaba
chr2:143451267-143451766	062_STR_D2_Gaba
chr2:136788248-136788747	062_STR_D2_Gaba
chr2:105416206-105416705	062_STR_D2_Gaba
chr9:107099346-107099845	062_STR_D2_Gaba
chr12:76287996-76288495	062_STR_D2_Gaba
chr3:95864912-95865411	062_STR_D2_Gaba
chr9:75051794-75052293	062_STR_D2_Gaba
chr2:117086916-117087415	062_STR_D2_Gaba
chr3:105706296-105706795	062_STR_D2_Gaba
chr11:54112961-54113460	062_STR_D2_Gaba
chr9:14559493-14559992	062_STR_D2_Gaba
chr11:24080853-24081352	062_STR_D2_Gaba
chr4:119970084-119970583	062_STR_D2_Gaba
chr16:32868150-32868649	062_STR_D2_Gaba
chr9:75219828-75220327	062_STR_D2_Gaba
chr10:111583642-111584141	062_STR_D2_Gaba
chr2:143623808-143624307	062_STR_D2_Gaba
chr1:137922686-137923185	062_STR_D2_Gaba
chr14:68034382-68034881	062_STR_D2_Gaba
chr9:73273576-73274075	062_STR_D2_Gaba
chr4:85232475-85232974	062_STR_D2_Gaba
chr2:112632463-112632962	062_STR_D2_Gaba
chr8:110970183-110970682	062_STR_D2_Gaba
chr2:94051805-94052304	062_STR_D2_Gaba
chr9:108137444-108137943	062_STR_D2_Gaba
chr2:91859337-91859836	062_STR_D2_Gaba
chr2:152101613-152102112	062_STR_D2_Gaba
chr9:50727817-50728316	062_STR_D2_Gaba
chr2:34026911-34027410	062_STR_D2_Gaba
chr6:113827226-113827725	062_STR_D2_Gaba
chr3:153238341-153238840	062_STR_D2_Gaba
chr3:115953357-115953856	062_STR_D2_Gaba
chr17:71742815-71743314	062_STR_D2_Gaba
chr4:153438941-153439440	062_STR_D2_Gaba
chr7:82249196-82249695	062_STR_D2_Gaba
chr13:117659516-117660015	062_STR_D2_Gaba
chr8:36096281-36096780	062_STR_D2_Gaba
chr14:99872312-99872811	062_STR_D2_Gaba
chr2:130657411-130657910	062_STR_D2_Gaba
chr18:15544014-15544513	062_STR_D2_Gaba
chr6:42680178-42680677	062_STR_D2_Gaba
chr15:85036775-85037274	062_STR_D2_Gaba
chr12:91748180-91748679	062_STR_D2_Gaba
chr8:75221003-75221502	062_STR_D2_Gaba
chr15:44748231-44748730	062_STR_D2_Gaba
chr19:10398253-10398752	062_STR_D2_Gaba
chr18:15078436-15078935	062_STR_D2_Gaba
chr18:88822334-88822833	062_STR_D2_Gaba
chr11:35985739-35986238	062_STR_D2_Gaba
chr4:4840143-4840642	062_STR_D2_Gaba
chr12:61526195-61526694	062_STR_D2_Gaba
chr18:73962178-73962677	062_STR_D2_Gaba
chr14:67993502-67994001	062_STR_D2_Gaba
chr8:54509354-54509853	062_STR_D2_Gaba
chr4:4397343-4397842	062_STR_D2_Gaba
chr10:122007515-122008014	062_STR_D2_Gaba
chr14:76504224-76504723	062_STR_D2_Gaba
chr5:36997968-36998467	062_STR_D2_Gaba
chr13:59835178-59835677	062_STR_D2_Gaba
chr8:91133516-91134015	062_STR_D2_Gaba
chr4:5724020-5724519	062_STR_D2_Gaba
chr10:94812239-94812738	062_STR_D2_Gaba
chr1:86000091-86000590	062_STR_D2_Gaba
chr16:95831893-95832392	062_STR_D2_Gaba
chr11:12473478-12473977	062_STR_D2_Gaba
chr1:185430424-185430923	062_STR_D2_Gaba
chr3:103734011-103734510	062_STR_D2_Gaba
chr10:83060382-83060881	062_STR_D2_Gaba
chr7:78691023-78691522	062_STR_D2_Gaba
chr15:30682393-30682892	062_STR_D2_Gaba
chr11:24080350-24080849	062_STR_D2_Gaba
chr4:36950246-36950745	062_STR_D2_Gaba
chr17:6827635-6828134	062_STR_D2_Gaba
chr8:40605301-40605800	062_STR_D2_Gaba
chr14:103349337-103349836	062_STR_D2_Gaba
chr3:68512275-68512774	062_STR_D2_Gaba
chr7:127470827-127471326	062_STR_D2_Gaba
chr15:62462724-62463223	062_STR_D2_Gaba
chr14:78678204-78678703	062_STR_D2_Gaba
chr11:18753974-18754473	062_STR_D2_Gaba
chr1:135019144-135019643	062_STR_D2_Gaba
chr1:25698615-25699114	062_STR_D2_Gaba
chr11:52794237-52794736	062_STR_D2_Gaba
chr14:100210967-100211466	062_STR_D2_Gaba
chr12:3823369-3823868	062_STR_D2_Gaba
chr5:27205666-27206165	062_STR_D2_Gaba
chr6:99441039-99441538	062_STR_D2_Gaba
chr14:54893842-54894341	062_STR_D2_Gaba
chr2:83728322-83728821	062_STR_D2_Gaba
chr5:45590081-45590580	062_STR_D2_Gaba
chr12:69908490-69908989	062_STR_D2_Gaba
chr3:158559658-158560157	062_STR_D2_Gaba
chr18:74146010-74146509	062_STR_D2_Gaba
chr16:37090421-37090920	062_STR_D2_Gaba
chr3:10327271-10327770	062_STR_D2_Gaba
chr11:32162109-32162608	062_STR_D2_Gaba
chr14:70628741-70629240	062_STR_D2_Gaba
chr5:113591654-113592153	062_STR_D2_Gaba
chr11:70021350-70021849	062_STR_D2_Gaba
chr5:101040413-101040912	062_STR_D2_Gaba
chr7:125766989-125767488	062_STR_D2_Gaba
chr8:57792192-57792691	062_STR_D2_Gaba
chr15:78710620-78711119	062_STR_D2_Gaba
chr1:89416840-89417339	062_STR_D2_Gaba
chr8:14447164-14447663	062_STR_D2_Gaba
chr1:189221796-189222295	062_STR_D2_Gaba
chr10:61736535-61737034	062_STR_D2_Gaba
chr14:105668964-105669463	062_STR_D2_Gaba
chr9:34703802-34704301	062_STR_D2_Gaba
chr7:19308436-19308935	062_STR_D2_Gaba
chr11:80518468-80518967	062_STR_D2_Gaba
chr5:135702632-135703131	062_STR_D2_Gaba
chr13:24638309-24638808	062_STR_D2_Gaba
chr14:119012943-119013442	062_STR_D2_Gaba
chr13:15759053-15759552	062_STR_D2_Gaba
chr3:27657022-27657521	062_STR_D2_Gaba
chr6:138006549-138007048	062_STR_D2_Gaba
chr1:183345255-183345754	062_STR_D2_Gaba
chr2:127498734-127499233	062_STR_D2_Gaba
chr2:75988705-75989204	062_STR_D2_Gaba
chr5:108369227-108369726	062_STR_D2_Gaba
chr10:80159857-80160356	062_STR_D2_Gaba
chr18:73932832-73933331	062_STR_D2_Gaba
chr6:122826317-122826816	062_STR_D2_Gaba
chr17:66321854-66322353	062_STR_D2_Gaba
chr14:101840277-101840776	062_STR_D2_Gaba
chr16:57359179-57359678	062_STR_D2_Gaba
chr15:11685862-11686361	062_STR_D2_Gaba
chr13:97627145-97627644	062_STR_D2_Gaba
chr13:96011267-96011766	062_STR_D2_Gaba
chr12:5119655-5120154	062_STR_D2_Gaba
chr8:112005594-112006093	062_STR_D2_Gaba
chr13:84805120-84805619	062_STR_D2_Gaba
chr13:21222308-21222807	062_STR_D2_Gaba
chr12:74216237-74216736	062_STR_D2_Gaba
chr15:12895327-12895826	062_STR_D2_Gaba
chr3:105572033-105572532	062_STR_D2_Gaba
chr3:107442104-107442603	062_STR_D2_Gaba
chr2:6911984-6912483	062_STR_D2_Gaba
chr14:63586266-63586765	062_STR_D2_Gaba
chr15:44868940-44869439	062_STR_D2_Gaba
chr1:153664891-153665390	062_STR_D2_Gaba
chr16:90086117-90086616	062_STR_D2_Gaba
chr13:100892776-100893275	062_STR_D2_Gaba
chr2:115855807-115856306	062_STR_D2_Gaba
chr2:54902991-54903490	062_STR_D2_Gaba
chr9:96669800-96670299	062_STR_D2_Gaba
chr2:116913999-116914498	062_STR_D2_Gaba
chr13:12333982-12334481	062_STR_D2_Gaba
chr4:57060138-57060637	062_STR_D2_Gaba
chr3:138876768-138877267	062_STR_D2_Gaba
chr11:87595376-87595875	062_STR_D2_Gaba
chr14:21369088-21369587	062_STR_D2_Gaba
chr14:35049882-35050381	062_STR_D2_Gaba
chr6:119108409-119108908	062_STR_D2_Gaba
chr6:72538676-72539175	062_STR_D2_Gaba
chr5:30342981-30343480	062_STR_D2_Gaba
chr6:91243366-91243865	062_STR_D2_Gaba
chr1:171262470-171262969	062_STR_D2_Gaba
chr11:20038677-20039176	062_STR_D2_Gaba
chr7:90748559-90749058	062_STR_D2_Gaba
chr12:29280060-29280559	062_STR_D2_Gaba
chr12:88454948-88455447	062_STR_D2_Gaba
chr1:11044131-11044630	062_STR_D2_Gaba
chr16:77644270-77644769	062_STR_D2_Gaba
chr1:173390016-173390515	062_STR_D2_Gaba
chr8:75157789-75158288	062_STR_D2_Gaba
chr5:115319339-115319838	062_STR_D2_Gaba
chr16:13358081-13358580	062_STR_D2_Gaba
chr4:108338775-108339274	062_STR_D2_Gaba
chr1:166299784-166300283	062_STR_D2_Gaba
chr13:76429508-76430007	062_STR_D2_Gaba
chr15:27767749-27768248	062_STR_D2_Gaba
chr3:55351668-55352167	062_STR_D2_Gaba
chr12:37880562-37881061	062_STR_D2_Gaba
chr2:60003598-60004097	062_STR_D2_Gaba
chr1:4934807-4935306	062_STR_D2_Gaba
chr1:154258404-154258903	062_STR_D2_Gaba
chr5:92402762-92403261	062_STR_D2_Gaba
chr12:116677751-116678250	062_STR_D2_Gaba
chr16:13197315-13197814	062_STR_D2_Gaba
chr4:154856093-154856592	062_STR_D2_Gaba
chr7:63345498-63345997	062_STR_D2_Gaba
chr4:87055725-87056224	062_STR_D2_Gaba
chr2:65931709-65932208	062_STR_D2_Gaba
chr18:61326254-61326753	062_STR_D2_Gaba
chr4:42946764-42947263	062_STR_D2_Gaba
chr14:54001985-54002484	062_STR_D2_Gaba
chr5:35245428-35245927	062_STR_D2_Gaba
chr5:9579006-9579505	062_STR_D2_Gaba
chr16:11526886-11527385	062_STR_D2_Gaba
chr5:89518548-89519047	062_STR_D2_Gaba
chr4:136637659-136638158	062_STR_D2_Gaba
chr18:84002732-84003231	062_STR_D2_Gaba
chr1:171247027-171247526	062_STR_D2_Gaba
chr9:57073469-57073968	062_STR_D2_Gaba
chr15:102788746-102789245	062_STR_D2_Gaba
chr6:37200023-37200522	062_STR_D2_Gaba
chr18:39319167-39319666	062_STR_D2_Gaba
chr6:120109181-120109680	062_STR_D2_Gaba
chr18:77316359-77316858	062_STR_D2_Gaba
chr4:9135747-9136246	062_STR_D2_Gaba
chr12:82400229-82400728	062_STR_D2_Gaba
chr15:84975684-84976183	062_STR_D2_Gaba
chr3:120636859-120637358	062_STR_D2_Gaba
chr4:133595504-133596003	062_STR_D2_Gaba
chr5:35822769-35823268	062_STR_D2_Gaba
chr10:93889551-93890050	062_STR_D2_Gaba
chr18:23868944-23869443	062_STR_D2_Gaba
chr6:140491969-140492468	062_STR_D2_Gaba
chr18:38146828-38147327	062_STR_D2_Gaba
chr3:101047804-101048303	062_STR_D2_Gaba
chr18:19960013-19960512	062_STR_D2_Gaba
chr3:152193582-152194081	062_STR_D2_Gaba
chr8:4256837-4257336	062_STR_D2_Gaba
chr10:74626574-74627073	062_STR_D2_Gaba
chr13:28417512-28418011	062_STR_D2_Gaba
chr4:47112531-47113030	062_STR_D2_Gaba
chr8:77292561-77293060	062_STR_D2_Gaba
chr5:35814216-35814715	062_STR_D2_Gaba
chr3:94484016-94484515	062_STR_D2_Gaba
chr1:160663901-160664400	062_STR_D2_Gaba
chr1:192266875-192267374	062_STR_D2_Gaba
chr17:15498135-15498634	062_STR_D2_Gaba
chr7:112336135-112336634	062_STR_D2_Gaba
chr18:11897021-11897520	062_STR_D2_Gaba
chr14:69803825-69804324	062_STR_D2_Gaba
chr8:95698996-95699495	062_STR_D2_Gaba
chr12:95695553-95696052	062_STR_D2_Gaba
chr10:90596076-90596575	062_STR_D2_Gaba
chr6:29882834-29883333	062_STR_D2_Gaba
chr9:95151675-95152174	062_STR_D2_Gaba
chr14:119466767-119467266	062_STR_D2_Gaba
chr2:151544690-151545189	062_STR_D2_Gaba
chr9:14981738-14982237	062_STR_D2_Gaba
chr18:23803661-23804160	062_STR_D2_Gaba
chr14:75892172-75892671	062_STR_D2_Gaba
chr10:117013904-117014403	062_STR_D2_Gaba
chr6:77457867-77458366	062_STR_D2_Gaba
chr14:66319556-66320055	062_STR_D2_Gaba
chr6:112728727-112729226	062_STR_D2_Gaba
chr4:138271768-138272267	062_STR_D2_Gaba
chr18:15062753-15063252	062_STR_D2_Gaba
chr15:88863668-88864167	062_STR_D2_Gaba
chr6:120503877-120504376	062_STR_D2_Gaba
chr4:88264571-88265070	062_STR_D2_Gaba
chr3:122547353-122547852	062_STR_D2_Gaba
chr12:31983826-31984325	062_STR_D2_Gaba
chr10:58383254-58383753	062_STR_D2_Gaba
chr9:106234924-106235423	062_STR_D2_Gaba
chr15:98108253-98108752	062_STR_D2_Gaba
chr1:5015264-5015763	062_STR_D2_Gaba
chr11:57271497-57271996	062_STR_D2_Gaba
chr6:39447695-39448194	062_STR_D2_Gaba
chr5:38116912-38117411	062_STR_D2_Gaba
chr4:41566069-41566568	062_STR_D2_Gaba
chr17:87328026-87328525	062_STR_D2_Gaba
chr12:105102898-105103397	062_STR_D2_Gaba
chr4:48607830-48608329	062_STR_D2_Gaba
chr5:49460581-49461080	062_STR_D2_Gaba
chr1:122075882-122076381	062_STR_D2_Gaba
chr15:31337347-31337846	062_STR_D2_Gaba
chr14:55108399-55108898	062_STR_D2_Gaba
chr13:99761766-99762265	062_STR_D2_Gaba
chr11:51623020-51623519	062_STR_D2_Gaba
chr6:99669913-99670412	062_STR_D2_Gaba
chr4:68788395-68788894	062_STR_D2_Gaba
chr18:67209765-67210264	062_STR_D2_Gaba
chr5:89128144-89128643	062_STR_D2_Gaba
chr10:93104282-93104781	062_STR_D2_Gaba
chr3:56437117-56437616	062_STR_D2_Gaba
chr3:153524958-153525457	062_STR_D2_Gaba
chr11:22720058-22720557	062_STR_D2_Gaba
chr13:90992895-90993394	062_STR_D2_Gaba
chr18:67973603-67974102	062_STR_D2_Gaba
chr5:52040312-52040811	062_STR_D2_Gaba
chr6:48443862-48444361	062_STR_D2_Gaba
chr12:40414971-40415470	062_STR_D2_Gaba
chr2:59896798-59897297	062_STR_D2_Gaba
chr13:110784370-110784869	062_STR_D2_Gaba
chr14:52244310-52244809	062_STR_D2_Gaba
chr16:13940386-13940885	062_STR_D2_Gaba
chr14:93171338-93171837	062_STR_D2_Gaba
chr10:90576324-90576823	062_STR_D2_Gaba
chr5:135957477-135957976	062_STR_D2_Gaba
chr7:45643630-45644129	062_STR_D2_Gaba
chr6:29100365-29100864	062_STR_D2_Gaba
chr4:137692031-137692530	062_STR_D2_Gaba
chr13:42782128-42782627	062_STR_D2_Gaba
chr1:164689190-164689689	062_STR_D2_Gaba
chr13:9630398-9630897	062_STR_D2_Gaba
chr18:15062753-15063252	063_STR_D1_Sema5a_Gaba
chr11:6086965-6087464	063_STR_D1_Sema5a_Gaba
chr1:156629969-156630468	063_STR_D1_Sema5a_Gaba
chr8:14888339-14888838	063_STR_D1_Sema5a_Gaba
chr1:113784733-113785232	063_STR_D1_Sema5a_Gaba
chr11:35178057-35178556	063_STR_D1_Sema5a_Gaba
chr4:35068187-35068686	063_STR_D1_Sema5a_Gaba
chr12:29872431-29872930	063_STR_D1_Sema5a_Gaba
chr13:76429508-76430007	063_STR_D1_Sema5a_Gaba
chr8:11009483-11009982	063_STR_D1_Sema5a_Gaba
chr1:183345255-183345754	063_STR_D1_Sema5a_Gaba
chr16:34513882-34514381	063_STR_D1_Sema5a_Gaba
chr2:70150391-70150890	063_STR_D1_Sema5a_Gaba
chr9:107554318-107554817	063_STR_D1_Sema5a_Gaba
chr4:51863348-51863847	063_STR_D1_Sema5a_Gaba
chr9:59588986-59589485	063_STR_D1_Sema5a_Gaba
chr8:47334118-47334617	063_STR_D1_Sema5a_Gaba
chr7:29367586-29368085	063_STR_D1_Sema5a_Gaba
chr19:46499693-46500192	063_STR_D1_Sema5a_Gaba
chr5:124187079-124187578	063_STR_D1_Sema5a_Gaba
chr12:50969883-50970382	063_STR_D1_Sema5a_Gaba
chr5:64224743-64225242	063_STR_D1_Sema5a_Gaba
chr16:72662863-72663362	063_STR_D1_Sema5a_Gaba
chr8:71629147-71629646	063_STR_D1_Sema5a_Gaba
chr5:124221458-124221957	063_STR_D1_Sema5a_Gaba
chr3:137211808-137212307	063_STR_D1_Sema5a_Gaba
chr13:91874491-91874990	063_STR_D1_Sema5a_Gaba
chr14:67993502-67994001	063_STR_D1_Sema5a_Gaba
chr7:63345498-63345997	063_STR_D1_Sema5a_Gaba
chr1:168275761-168276260	063_STR_D1_Sema5a_Gaba
chr1:180365065-180365564	063_STR_D1_Sema5a_Gaba
chr1:173390016-173390515	063_STR_D1_Sema5a_Gaba
chr11:116811286-116811785	063_STR_D1_Sema5a_Gaba
chr11:116954224-116954723	063_STR_D1_Sema5a_Gaba
chr6:118372618-118373117	063_STR_D1_Sema5a_Gaba
chr5:38151183-38151682	063_STR_D1_Sema5a_Gaba
chr12:100265906-100266405	063_STR_D1_Sema5a_Gaba
chr2:166642610-166643109	063_STR_D1_Sema5a_Gaba
chr12:29279548-29280047	063_STR_D1_Sema5a_Gaba
chr2:52510060-52510559	063_STR_D1_Sema5a_Gaba
chr19:23645333-23645832	063_STR_D1_Sema5a_Gaba
chr7:126799070-126799569	063_STR_D1_Sema5a_Gaba
chr15:91717668-91718167	063_STR_D1_Sema5a_Gaba
chr2:52558298-52558797	063_STR_D1_Sema5a_Gaba
chr5:150259411-150259910	063_STR_D1_Sema5a_Gaba
chr17:72561366-72561865	063_STR_D1_Sema5a_Gaba
chr9:56160755-56161254	063_STR_D1_Sema5a_Gaba
chr12:105443491-105443990	063_STR_D1_Sema5a_Gaba
chr14:52316073-52316572	063_STR_D1_Sema5a_Gaba
chr1:194703293-194703792	063_STR_D1_Sema5a_Gaba
chr4:4397343-4397842	063_STR_D1_Sema5a_Gaba
chr18:67165514-67166013	063_STR_D1_Sema5a_Gaba
chr2:59896798-59897297	063_STR_D1_Sema5a_Gaba
chr2:160261497-160261996	063_STR_D1_Sema5a_Gaba
chr18:24402083-24402582	063_STR_D1_Sema5a_Gaba
chr2:90964741-90965240	063_STR_D1_Sema5a_Gaba
chr8:94871001-94871500	063_STR_D1_Sema5a_Gaba
chr4:102148682-102149181	063_STR_D1_Sema5a_Gaba
chr8:105693636-105694135	063_STR_D1_Sema5a_Gaba
chr4:154856093-154856592	063_STR_D1_Sema5a_Gaba
chr1:192266875-192267374	063_STR_D1_Sema5a_Gaba
chr9:68923086-68923585	063_STR_D1_Sema5a_Gaba
chr10:80159857-80160356	063_STR_D1_Sema5a_Gaba
chr10:127511500-127511999	063_STR_D1_Sema5a_Gaba
chr6:28421544-28422043	063_STR_D1_Sema5a_Gaba
chr6:137411716-137412215	063_STR_D1_Sema5a_Gaba
chr19:23003733-23004232	063_STR_D1_Sema5a_Gaba
chr13:59073618-59074117	063_STR_D1_Sema5a_Gaba
chr11:20987655-20988154	063_STR_D1_Sema5a_Gaba
chr18:56945664-56946163	063_STR_D1_Sema5a_Gaba
chr5:137734263-137734762	063_STR_D1_Sema5a_Gaba
chr4:109117851-109118350	063_STR_D1_Sema5a_Gaba
chr2:21676119-21676618	063_STR_D1_Sema5a_Gaba
chr10:110931611-110932110	063_STR_D1_Sema5a_Gaba
chr18:20723401-20723900	063_STR_D1_Sema5a_Gaba
chr4:106886610-106887109	063_STR_D1_Sema5a_Gaba
chr7:45644187-45644686	063_STR_D1_Sema5a_Gaba
chr7:56765590-56766089	063_STR_D1_Sema5a_Gaba
chr18:67133307-67133806	063_STR_D1_Sema5a_Gaba
chr5:114813691-114814190	063_STR_D1_Sema5a_Gaba
chr12:30208037-30208536	063_STR_D1_Sema5a_Gaba
chr10:122007515-122008014	063_STR_D1_Sema5a_Gaba
chr2:112632463-112632962	063_STR_D1_Sema5a_Gaba
chr10:26877268-26877767	063_STR_D1_Sema5a_Gaba
chr16:30969147-30969646	063_STR_D1_Sema5a_Gaba
chr6:124805501-124806000	063_STR_D1_Sema5a_Gaba
chr10:107752377-107752876	063_STR_D1_Sema5a_Gaba
chr6:111371780-111372279	063_STR_D1_Sema5a_Gaba
chr12:85607428-85607927	063_STR_D1_Sema5a_Gaba
chr12:49391369-49391868	063_STR_D1_Sema5a_Gaba
chr13:6647034-6647533	063_STR_D1_Sema5a_Gaba
chr11:105497400-105497899	063_STR_D1_Sema5a_Gaba
chr16:62288900-62289399	063_STR_D1_Sema5a_Gaba
chr2:136531913-136532412	063_STR_D1_Sema5a_Gaba
chr11:20035234-20035733	063_STR_D1_Sema5a_Gaba
chr14:80014843-80015342	063_STR_D1_Sema5a_Gaba
chr5:42270536-42271035	063_STR_D1_Sema5a_Gaba
chr13:34214765-34215264	063_STR_D1_Sema5a_Gaba
chr15:82016019-82016518	063_STR_D1_Sema5a_Gaba
chr1:165018673-165019172	063_STR_D1_Sema5a_Gaba
chr6:102222214-102222713	063_STR_D1_Sema5a_Gaba
chr9:75219828-75220327	063_STR_D1_Sema5a_Gaba
chr8:119466136-119466635	063_STR_D1_Sema5a_Gaba
chr10:29146930-29147429	063_STR_D1_Sema5a_Gaba
chr4:5724020-5724519	063_STR_D1_Sema5a_Gaba
chr9:50727817-50728316	063_STR_D1_Sema5a_Gaba
chr9:62783206-62783705	063_STR_D1_Sema5a_Gaba
chr6:90809975-90810474	063_STR_D1_Sema5a_Gaba
chr12:98996435-98996934	063_STR_D1_Sema5a_Gaba
chr11:12394152-12394651	063_STR_D1_Sema5a_Gaba
chr6:37419279-37419778	063_STR_D1_Sema5a_Gaba
chr3:21544394-21544893	063_STR_D1_Sema5a_Gaba
chr11:51623020-51623519	063_STR_D1_Sema5a_Gaba
chr11:19835083-19835582	063_STR_D1_Sema5a_Gaba
chr6:113934654-113935153	063_STR_D1_Sema5a_Gaba
chr7:96209747-96210246	063_STR_D1_Sema5a_Gaba
chr1:157480034-157480533	063_STR_D1_Sema5a_Gaba
chr2:73214217-73214716	063_STR_D1_Sema5a_Gaba
chr11:32162109-32162608	063_STR_D1_Sema5a_Gaba
chr6:122826317-122826816	063_STR_D1_Sema5a_Gaba
chr3:137865498-137865997	063_STR_D1_Sema5a_Gaba
chr9:14955166-14955665	063_STR_D1_Sema5a_Gaba
chr12:3823369-3823868	063_STR_D1_Sema5a_Gaba
chr2:156408148-156408647	063_STR_D1_Sema5a_Gaba
chr17:8368292-8368791	063_STR_D1_Sema5a_Gaba
chr3:87565982-87566481	063_STR_D1_Sema5a_Gaba
chr11:35985739-35986238	063_STR_D1_Sema5a_Gaba
chr12:29789226-29789725	063_STR_D1_Sema5a_Gaba
chr3:152866276-152866775	063_STR_D1_Sema5a_Gaba
chr2:143451267-143451766	063_STR_D1_Sema5a_Gaba
chr12:72236562-72237061	063_STR_D1_Sema5a_Gaba
chr2:143623808-143624307	063_STR_D1_Sema5a_Gaba
chr18:37877114-37877613	063_STR_D1_Sema5a_Gaba
chr5:109556796-109557295	063_STR_D1_Sema5a_Gaba
chr9:16113798-16114297	063_STR_D1_Sema5a_Gaba
chr11:70021350-70021849	063_STR_D1_Sema5a_Gaba
chr10:111389922-111390421	063_STR_D1_Sema5a_Gaba
chr2:75988705-75989204	063_STR_D1_Sema5a_Gaba
chr3:27209730-27210229	063_STR_D1_Sema5a_Gaba
chr8:84414222-84414721	063_STR_D1_Sema5a_Gaba
chr3:119067205-119067704	063_STR_D1_Sema5a_Gaba
chr6:136998074-136998573	063_STR_D1_Sema5a_Gaba
chr2:142163842-142164341	063_STR_D1_Sema5a_Gaba
chr5:37245573-37246072	063_STR_D1_Sema5a_Gaba
chr8:54509354-54509853	063_STR_D1_Sema5a_Gaba
chr16:42190003-42190502	063_STR_D1_Sema5a_Gaba
chr18:77742303-77742802	063_STR_D1_Sema5a_Gaba
chr2:142731640-142732139	063_STR_D1_Sema5a_Gaba
chr16:34120784-34121283	063_STR_D1_Sema5a_Gaba
chr14:31417006-31417505	063_STR_D1_Sema5a_Gaba
chr14:121219467-121219966	063_STR_D1_Sema5a_Gaba
chr17:56370965-56371464	063_STR_D1_Sema5a_Gaba
chr18:15544014-15544513	063_STR_D1_Sema5a_Gaba
chr11:12473478-12473977	063_STR_D1_Sema5a_Gaba
chr4:68381970-68382469	063_STR_D1_Sema5a_Gaba
chr1:124045824-124046323	063_STR_D1_Sema5a_Gaba
chr8:12188968-12189467	063_STR_D1_Sema5a_Gaba
chr6:127330112-127330611	063_STR_D1_Sema5a_Gaba
chr3:94484016-94484515	063_STR_D1_Sema5a_Gaba
chr10:60032533-60033032	063_STR_D1_Sema5a_Gaba
chr6:50363289-50363788	063_STR_D1_Sema5a_Gaba
chr12:3518542-3519041	063_STR_D1_Sema5a_Gaba
chr10:58800773-58801272	063_STR_D1_Sema5a_Gaba
chr2:92529268-92529767	063_STR_D1_Sema5a_Gaba
chr6:72362305-72362804	063_STR_D1_Sema5a_Gaba
chr9:46229891-46230390	063_STR_D1_Sema5a_Gaba
chr2:34870801-34871300	063_STR_D1_Sema5a_Gaba
chr8:84985918-84986417	063_STR_D1_Sema5a_Gaba
chr4:151129010-151129509	063_STR_D1_Sema5a_Gaba
chr18:54482449-54482948	063_STR_D1_Sema5a_Gaba
chr13:117659516-117660015	063_STR_D1_Sema5a_Gaba
chr15:38710075-38710574	063_STR_D1_Sema5a_Gaba
chr12:109424930-109425429	063_STR_D1_Sema5a_Gaba
chr5:35245428-35245927	063_STR_D1_Sema5a_Gaba
chr6:51592189-51592688	063_STR_D1_Sema5a_Gaba
chr3:17793620-17794119	063_STR_D1_Sema5a_Gaba
chr6:103512082-103512581	063_STR_D1_Sema5a_Gaba
chr4:98577747-98578246	063_STR_D1_Sema5a_Gaba
chr14:27335759-27336258	063_STR_D1_Sema5a_Gaba
chr11:116024264-116024763	063_STR_D1_Sema5a_Gaba
chr13:95820063-95820562	063_STR_D1_Sema5a_Gaba
chr5:146867172-146867671	063_STR_D1_Sema5a_Gaba
chr4:115790789-115791288	063_STR_D1_Sema5a_Gaba
chr17:50427516-50428015	063_STR_D1_Sema5a_Gaba
chr6:54431777-54432276	063_STR_D1_Sema5a_Gaba
chr15:62462724-62463223	063_STR_D1_Sema5a_Gaba
chr4:5798047-5798546	063_STR_D1_Sema5a_Gaba
chr6:40172603-40173102	063_STR_D1_Sema5a_Gaba
chr13:48609058-48609557	063_STR_D1_Sema5a_Gaba
chr3:133754724-133755223	063_STR_D1_Sema5a_Gaba
chr1:52331366-52331865	063_STR_D1_Sema5a_Gaba
chr10:67614985-67615484	063_STR_D1_Sema5a_Gaba
chr6:39447695-39448194	063_STR_D1_Sema5a_Gaba
chr2:116913999-116914498	063_STR_D1_Sema5a_Gaba
chr6:128020371-128020870	063_STR_D1_Sema5a_Gaba
chr8:41956811-41957310	063_STR_D1_Sema5a_Gaba
chr3:154136413-154136912	063_STR_D1_Sema5a_Gaba
chr5:51677572-51678071	063_STR_D1_Sema5a_Gaba
chr6:128763983-128764482	063_STR_D1_Sema5a_Gaba
chr11:69099868-69100367	063_STR_D1_Sema5a_Gaba
chr4:46061642-46062141	063_STR_D1_Sema5a_Gaba
chr2:162082316-162082815	063_STR_D1_Sema5a_Gaba
chr3:85186683-85187182	063_STR_D1_Sema5a_Gaba
chr8:40605301-40605800	063_STR_D1_Sema5a_Gaba
chr3:55442040-55442539	063_STR_D1_Sema5a_Gaba
chr12:82427408-82427907	063_STR_D1_Sema5a_Gaba
chr12:52796324-52796823	063_STR_D1_Sema5a_Gaba
chr7:67543589-67544088	063_STR_D1_Sema5a_Gaba
chr13:63566164-63566663	063_STR_D1_Sema5a_Gaba
chr9:37625626-37626125	063_STR_D1_Sema5a_Gaba
chr6:93246760-93247259	063_STR_D1_Sema5a_Gaba
chr12:44397806-44398305	063_STR_D1_Sema5a_Gaba
chr2:107519775-107520274	063_STR_D1_Sema5a_Gaba
chr3:55351668-55352167	063_STR_D1_Sema5a_Gaba
chr9:115210531-115211030	063_STR_D1_Sema5a_Gaba
chr14:105668964-105669463	063_STR_D1_Sema5a_Gaba
chr12:88579929-88580428	063_STR_D1_Sema5a_Gaba
chr14:64404007-64404506	063_STR_D1_Sema5a_Gaba
chr6:99441039-99441538	063_STR_D1_Sema5a_Gaba
chr18:37842549-37843048	063_STR_D1_Sema5a_Gaba
chr4:141425531-141426030	063_STR_D1_Sema5a_Gaba
chr17:25221978-25222477	063_STR_D1_Sema5a_Gaba
chr3:90648938-90649437	063_STR_D1_Sema5a_Gaba
chr2:130657411-130657910	063_STR_D1_Sema5a_Gaba
chr13:19101859-19102358	063_STR_D1_Sema5a_Gaba
chr10:90829393-90829892	063_STR_D1_Sema5a_Gaba
chr2:91957051-91957550	063_STR_D1_Sema5a_Gaba
chr6:31284955-31285454	063_STR_D1_Sema5a_Gaba
chr12:59228270-59228769	063_STR_D1_Sema5a_Gaba
chr19:5001694-5002193	063_STR_D1_Sema5a_Gaba
chr11:12026095-12026594	063_STR_D1_Sema5a_Gaba
chr4:46087767-46088266	063_STR_D1_Sema5a_Gaba
chr9:113248817-113249316	063_STR_D1_Sema5a_Gaba
chr5:120409505-120410004	063_STR_D1_Sema5a_Gaba
chr18:72320288-72320787	063_STR_D1_Sema5a_Gaba
chr9:79927128-79927627	063_STR_D1_Sema5a_Gaba
chr11:117030371-117030870	063_STR_D1_Sema5a_Gaba
chr10:60285673-60286172	063_STR_D1_Sema5a_Gaba
chr7:30331842-30332341	063_STR_D1_Sema5a_Gaba
chr9:96865588-96866087	063_STR_D1_Sema5a_Gaba
chr13:83524574-83525073	063_STR_D1_Sema5a_Gaba
chr2:156726234-156726733	063_STR_D1_Sema5a_Gaba
chr3:101047804-101048303	063_STR_D1_Sema5a_Gaba
chr18:10029863-10030362	063_STR_D1_Sema5a_Gaba
chr1:154150104-154150603	063_STR_D1_Sema5a_Gaba
chr7:16869355-16869854	063_STR_D1_Sema5a_Gaba
chr4:20844201-20844700	063_STR_D1_Sema5a_Gaba
chr7:44359910-44360409	063_STR_D1_Sema5a_Gaba
chr12:85956127-85956626	063_STR_D1_Sema5a_Gaba
chr1:18416187-18416686	063_STR_D1_Sema5a_Gaba
chr18:47002133-47002632	063_STR_D1_Sema5a_Gaba
chr4:104532833-104533332	063_STR_D1_Sema5a_Gaba
chr12:76837148-76837647	063_STR_D1_Sema5a_Gaba
chr9:74975823-74976322	063_STR_D1_Sema5a_Gaba
chr18:34861105-34861604	063_STR_D1_Sema5a_Gaba
chr6:54593073-54593572	063_STR_D1_Sema5a_Gaba
chr6:137063501-137064000	063_STR_D1_Sema5a_Gaba
chr13:6998475-6998974	063_STR_D1_Sema5a_Gaba
chr19:53412104-53412603	063_STR_D1_Sema5a_Gaba
chr16:70093215-70093714	063_STR_D1_Sema5a_Gaba
chr10:20463646-20464145	063_STR_D1_Sema5a_Gaba
chr12:40414971-40415470	063_STR_D1_Sema5a_Gaba
chr8:54508818-54509317	063_STR_D1_Sema5a_Gaba
chr15:102788746-102789245	063_STR_D1_Sema5a_Gaba
chr9:50966162-50966661	063_STR_D1_Sema5a_Gaba
chr6:118845745-118846244	063_STR_D1_Sema5a_Gaba
chr3:14002068-14002567	063_STR_D1_Sema5a_Gaba
chr14:16599202-16599701	063_STR_D1_Sema5a_Gaba
chr13:100892776-100893275	063_STR_D1_Sema5a_Gaba
chr4:4840143-4840642	063_STR_D1_Sema5a_Gaba
chr2:11503032-11503531	063_STR_D1_Sema5a_Gaba
chr4:68788395-68788894	063_STR_D1_Sema5a_Gaba
chr10:90596076-90596575	063_STR_D1_Sema5a_Gaba
chr16:95831893-95832392	063_STR_D1_Sema5a_Gaba
chr2:115855807-115856306	063_STR_D1_Sema5a_Gaba
chr16:37567072-37567571	063_STR_D1_Sema5a_Gaba
chr4:88264571-88265070	063_STR_D1_Sema5a_Gaba
chr2:5411679-5412178	063_STR_D1_Sema5a_Gaba
chr13:63431244-63431743	063_STR_D1_Sema5a_Gaba
chr5:54235202-54235701	063_STR_D1_Sema5a_Gaba
chr2:163221048-163221547	063_STR_D1_Sema5a_Gaba
chr6:102564224-102564723	063_STR_D1_Sema5a_Gaba
chr2:92389255-92389754	063_STR_D1_Sema5a_Gaba
chr3:116060177-116060676	063_STR_D1_Sema5a_Gaba
chr6:122786235-122786734	063_STR_D1_Sema5a_Gaba
chr12:17557545-17558044	063_STR_D1_Sema5a_Gaba
chr15:34638654-34639153	063_STR_D1_Sema5a_Gaba
chr12:100586583-100587082	063_STR_D1_Sema5a_Gaba
chr14:66494611-66495110	063_STR_D1_Sema5a_Gaba
chr16:8762970-8763469	063_STR_D1_Sema5a_Gaba
chr14:54001985-54002484	063_STR_D1_Sema5a_Gaba
chr2:33801809-33802308	063_STR_D1_Sema5a_Gaba
chr6:119108409-119108908	063_STR_D1_Sema5a_Gaba
chr10:32576522-32577021	063_STR_D1_Sema5a_Gaba
chr8:10442537-10443036	063_STR_D1_Sema5a_Gaba
chr5:100643544-100644043	063_STR_D1_Sema5a_Gaba
chr8:11558053-11558552	063_STR_D1_Sema5a_Gaba
chr2:105416206-105416705	063_STR_D1_Sema5a_Gaba
chr1:160548140-160548639	063_STR_D1_Sema5a_Gaba
chr14:57706853-57707352	063_STR_D1_Sema5a_Gaba
chr11:5061708-5062207	063_STR_D1_Sema5a_Gaba
chr1:128898106-128898605	063_STR_D1_Sema5a_Gaba
chr8:47217953-47218452	063_STR_D1_Sema5a_Gaba
chr6:99669913-99670412	063_STR_D1_Sema5a_Gaba
chr13:95095741-95096240	063_STR_D1_Sema5a_Gaba
chr2:94245230-94245729	063_STR_D1_Sema5a_Gaba
chr18:77316359-77316858	063_STR_D1_Sema5a_Gaba
chr5:122247502-122248001	063_STR_D1_Sema5a_Gaba
chr7:29316172-29316671	063_STR_D1_Sema5a_Gaba
chr2:52509548-52510047	063_STR_D1_Sema5a_Gaba
chr14:119466767-119467266	063_STR_D1_Sema5a_Gaba
chr16:20695910-20696409	063_STR_D1_Sema5a_Gaba
chr9:57073469-57073968	063_STR_D1_Sema5a_Gaba
chr2:158616266-158616765	063_STR_D1_Sema5a_Gaba
chr7:81840741-81841240	063_STR_D1_Sema5a_Gaba
chr10:5194549-5195048	063_STR_D1_Sema5a_Gaba
chr12:86807319-86807818	063_STR_D1_Sema5a_Gaba
chr11:80484195-80484694	063_STR_D1_Sema5a_Gaba
chr14:52004089-52004588	063_STR_D1_Sema5a_Gaba
chr13:25401873-25402372	063_STR_D1_Sema5a_Gaba
chr11:89060527-89061026	063_STR_D1_Sema5a_Gaba
chr14:35122084-35122583	063_STR_D1_Sema5a_Gaba
chr3:56962518-56963017	063_STR_D1_Sema5a_Gaba
chr4:138247078-138247577	063_STR_D1_Sema5a_Gaba
chr6:134887661-134888160	063_STR_D1_Sema5a_Gaba
chr14:8329582-8330081	063_STR_D1_Sema5a_Gaba
chr11:50253981-50254480	063_STR_D1_Sema5a_Gaba
chr11:20038677-20039176	063_STR_D1_Sema5a_Gaba
chr10:126935689-126936188	063_STR_D1_Sema5a_Gaba
chr1:58909565-58910064	063_STR_D1_Sema5a_Gaba
chr5:108369227-108369726	063_STR_D1_Sema5a_Gaba
chr10:20474716-20475215	063_STR_D1_Sema5a_Gaba
chr14:54893842-54894341	063_STR_D1_Sema5a_Gaba
chr1:5015264-5015763	063_STR_D1_Sema5a_Gaba
chr6:30617815-30618314	063_STR_D1_Sema5a_Gaba
chr3:151576129-151576628	063_STR_D1_Sema5a_Gaba
chr7:122584866-122585365	063_STR_D1_Sema5a_Gaba
chr6:108570833-108571332	063_STR_D1_Sema5a_Gaba
chr4:15101598-15102097	063_STR_D1_Sema5a_Gaba
chr15:81729820-81730319	063_STR_D1_Sema5a_Gaba
chr4:6913403-6913902	063_STR_D1_Sema5a_Gaba
chr8:71570110-71570609	063_STR_D1_Sema5a_Gaba
chr6:91243366-91243865	063_STR_D1_Sema5a_Gaba
chr7:99393673-99394172	063_STR_D1_Sema5a_Gaba
chr9:10269271-10269770	063_STR_D1_Sema5a_Gaba
chr7:118990270-118990769	063_STR_D1_Sema5a_Gaba
chr5:36890732-36891231	063_STR_D1_Sema5a_Gaba
chr7:67287371-67287870	063_STR_D1_Sema5a_Gaba
chr13:24551550-24552049	063_STR_D1_Sema5a_Gaba
chr2:170884304-170884803	063_STR_D1_Sema5a_Gaba
chr14:21500468-21500967	063_STR_D1_Sema5a_Gaba
chr7:90748559-90749058	063_STR_D1_Sema5a_Gaba
chr8:36096281-36096780	063_STR_D1_Sema5a_Gaba
chr18:39491361-39491860	063_STR_D1_Sema5a_Gaba
chr6:134669401-134669900	063_STR_D1_Sema5a_Gaba
chr8:95142285-95142784	063_STR_D1_Sema5a_Gaba
chr16:60815993-60816492	063_STR_D1_Sema5a_Gaba
chr16:63958088-63958587	063_STR_D1_Sema5a_Gaba
chr7:78691023-78691522	063_STR_D1_Sema5a_Gaba
chr7:96494043-96494542	063_STR_D1_Sema5a_Gaba
chr5:131074113-131074612	063_STR_D1_Sema5a_Gaba
chr11:32087314-32087813	063_STR_D1_Sema5a_Gaba
chr5:24908268-24908767	063_STR_D1_Sema5a_Gaba
chr5:89128144-89128643	063_STR_D1_Sema5a_Gaba
chr5:27677148-27677647	063_STR_D1_Sema5a_Gaba
chr4:22924188-22924687	063_STR_D1_Sema5a_Gaba
chr5:73492333-73492832	063_STR_D1_Sema5a_Gaba
chr8:48110093-48110592	063_STR_D1_Sema5a_Gaba
chr7:141902164-141902663	063_STR_D1_Sema5a_Gaba
chr4:41741152-41741651	063_STR_D1_Sema5a_Gaba
chr5:113591654-113592153	063_STR_D1_Sema5a_Gaba
chr2:167071665-167072164	063_STR_D1_Sema5a_Gaba
chr10:94545093-94545592	063_STR_D1_Sema5a_Gaba
chr14:93171338-93171837	063_STR_D1_Sema5a_Gaba
chr16:57101367-57101866	063_STR_D1_Sema5a_Gaba
chr8:95698996-95699495	063_STR_D1_Sema5a_Gaba
chr5:72855702-72856201	063_STR_D1_Sema5a_Gaba
chr14:25137165-25137664	063_STR_D1_Sema5a_Gaba
chr3:126925760-126926259	063_STR_D1_Sema5a_Gaba
chr1:82292699-82293198	063_STR_D1_Sema5a_Gaba
chr4:137675884-137676383	063_STR_D1_Sema5a_Gaba
chr10:90721551-90722050	063_STR_D1_Sema5a_Gaba
chr3:105572033-105572532	063_STR_D1_Sema5a_Gaba
chr8:70792716-70793215	063_STR_D1_Sema5a_Gaba
chr5:135962539-135963038	063_STR_D1_Sema5a_Gaba
chr15:77784391-77784890	063_STR_D1_Sema5a_Gaba
chr10:95239407-95239906	063_STR_D1_Sema5a_Gaba
chr8:14447164-14447663	063_STR_D1_Sema5a_Gaba
chr11:12232332-12232831	063_STR_D1_Sema5a_Gaba
chr15:88863668-88864167	063_STR_D1_Sema5a_Gaba
chr6:135642800-135643299	063_STR_D1_Sema5a_Gaba
chr4:137692031-137692530	063_STR_D1_Sema5a_Gaba
chr4:85232475-85232974	063_STR_D1_Sema5a_Gaba
chr16:13358081-13358580	063_STR_D1_Sema5a_Gaba
chr5:114100028-114100527	063_STR_D1_Sema5a_Gaba
chr5:124148640-124149139	063_STR_D1_Sema5a_Gaba
chr12:43832027-43832526	063_STR_D1_Sema5a_Gaba
chr15:31753938-31754437	063_STR_D1_Sema5a_Gaba
chr2:181050830-181051329	063_STR_D1_Sema5a_Gaba
chr6:120503877-120504376	063_STR_D1_Sema5a_Gaba
chr1:171247027-171247526	063_STR_D1_Sema5a_Gaba
chr5:100191744-100192243	063_STR_D1_Sema5a_Gaba
chr9:27307184-27307683	063_STR_D1_Sema5a_Gaba
chr3:84951958-84952457	063_STR_D1_Sema5a_Gaba
chr12:29280060-29280559	063_STR_D1_Sema5a_Gaba
chr14:105631031-105631530	063_STR_D1_Sema5a_Gaba
chr18:74146010-74146509	063_STR_D1_Sema5a_Gaba
chr9:34771986-34772485	063_STR_D1_Sema5a_Gaba
chr3:89196473-89196972	063_STR_D1_Sema5a_Gaba
chr7:117573378-117573877	063_STR_D1_Sema5a_Gaba
chr3:55461539-55462038	063_STR_D1_Sema5a_Gaba
chr15:101266446-101266945	063_STR_D1_Sema5a_Gaba
chr7:97842745-97843244	063_STR_D1_Sema5a_Gaba
chr19:46319044-46319543	063_STR_D1_Sema5a_Gaba
chr13:53875486-53875985	063_STR_D1_Sema5a_Gaba
chr10:121310802-121311301	063_STR_D1_Sema5a_Gaba
chr11:81123669-81124168	063_STR_D1_Sema5a_Gaba
chr17:56462019-56462518	063_STR_D1_Sema5a_Gaba
chr5:44872145-44872644	063_STR_D1_Sema5a_Gaba
chr4:124798251-124798750	063_STR_D1_Sema5a_Gaba
chr2:7734238-7734737	063_STR_D1_Sema5a_Gaba
chr3:20821623-20822122	063_STR_D1_Sema5a_Gaba
chr1:136017772-136018271	063_STR_D1_Sema5a_Gaba
chr12:50451718-50452217	063_STR_D1_Sema5a_Gaba
chr10:81472805-81473304	063_STR_D1_Sema5a_Gaba
chr3:55431105-55431604	063_STR_D1_Sema5a_Gaba
chr2:132689606-132690105	063_STR_D1_Sema5a_Gaba
chr6:127770796-127771295	063_STR_D1_Sema5a_Gaba
chr13:100893775-100894274	063_STR_D1_Sema5a_Gaba
chr16:89889773-89890272	063_STR_D1_Sema5a_Gaba
chr3:88629160-88629659	063_STR_D1_Sema5a_Gaba
chr17:46932942-46933441	063_STR_D1_Sema5a_Gaba
chr19:8665724-8666223	063_STR_D1_Sema5a_Gaba
chr10:108581645-108582144	063_STR_D1_Sema5a_Gaba
chr7:82249196-82249695	063_STR_D1_Sema5a_Gaba
chr4:13599613-13600112	063_STR_D1_Sema5a_Gaba
chr1:80606190-80606689	063_STR_D1_Sema5a_Gaba
chr12:91748180-91748679	063_STR_D1_Sema5a_Gaba
chr4:155122552-155123051	063_STR_D1_Sema5a_Gaba
chr11:29788745-29789244	063_STR_D1_Sema5a_Gaba
chr11:31694883-31695382	063_STR_D1_Sema5a_Gaba
chr17:71742815-71743314	063_STR_D1_Sema5a_Gaba
chr12:3981340-3981839	063_STR_D1_Sema5a_Gaba
chr2:33794457-33794956	063_STR_D1_Sema5a_Gaba
chr6:120109181-120109680	063_STR_D1_Sema5a_Gaba
chr5:45590081-45590580	063_STR_D1_Sema5a_Gaba
chr16:34262744-34263243	063_STR_D1_Sema5a_Gaba
chr18:23310301-23310800	063_STR_D1_Sema5a_Gaba
chr8:110217516-110218015	063_STR_D1_Sema5a_Gaba
chr14:100461347-100461846	063_STR_D1_Sema5a_Gaba
chr9:60649482-60649981	063_STR_D1_Sema5a_Gaba
chr9:97848026-97848525	063_STR_D1_Sema5a_Gaba
chr17:6827635-6828134	063_STR_D1_Sema5a_Gaba
chr10:111711463-111711962	063_STR_D1_Sema5a_Gaba
chr15:36793534-36794033	063_STR_D1_Sema5a_Gaba
chr5:36996385-36996884	063_STR_D1_Sema5a_Gaba
chr4:102760001-102760500	063_STR_D1_Sema5a_Gaba
chr18:15078436-15078935	063_STR_D1_Sema5a_Gaba
chr19:37550164-37550663	063_STR_D1_Sema5a_Gaba
chr11:62669421-62669920	063_STR_D1_Sema5a_Gaba
chr13:45963344-45963843	063_STR_D1_Sema5a_Gaba
chr18:38146828-38147327	063_STR_D1_Sema5a_Gaba
chr14:101840277-101840776	063_STR_D1_Sema5a_Gaba
chr2:151575958-151576457	063_STR_D1_Sema5a_Gaba
chr19:22596616-22597115	063_STR_D1_Sema5a_Gaba
chr18:45558335-45558834	063_STR_D1_Sema5a_Gaba
chr14:120391632-120392131	063_STR_D1_Sema5a_Gaba
chr7:127815933-127816432	063_STR_D1_Sema5a_Gaba
chr11:96824029-96824528	063_STR_D1_Sema5a_Gaba
chr3:135556157-135556656	063_STR_D1_Sema5a_Gaba
chr1:153011511-153012010	063_STR_D1_Sema5a_Gaba
chr12:29368278-29368777	063_STR_D1_Sema5a_Gaba
chr11:67652936-67653435	063_STR_D1_Sema5a_Gaba
chr15:68230639-68231138	063_STR_D1_Sema5a_Gaba
chr4:130861514-130862013	063_STR_D1_Sema5a_Gaba
chr16:6348828-6349327	063_STR_D1_Sema5a_Gaba
chr5:122324877-122325376	063_STR_D1_Sema5a_Gaba
chr14:86113469-86113968	063_STR_D1_Sema5a_Gaba
chr15:44706241-44706740	063_STR_D1_Sema5a_Gaba
chr12:116919880-116920379	063_STR_D1_Sema5a_Gaba
chr12:104415578-104416077	063_STR_D1_Sema5a_Gaba
chr3:37769196-37769695	063_STR_D1_Sema5a_Gaba
chr3:95864912-95865411	063_STR_D1_Sema5a_Gaba
chr3:31093491-31093990	063_STR_D1_Sema5a_Gaba
chr10:65324956-65325455	063_STR_D1_Sema5a_Gaba
chr12:74216237-74216736	063_STR_D1_Sema5a_Gaba
chr6:119313576-119314075	063_STR_D1_Sema5a_Gaba
chr9:23728661-23729160	063_STR_D1_Sema5a_Gaba
chr10:111583642-111584141	063_STR_D1_Sema5a_Gaba
chr8:34392408-34392907	063_STR_D1_Sema5a_Gaba
chr1:173335927-173336426	063_STR_D1_Sema5a_Gaba
chr2:52966141-52966640	063_STR_D1_Sema5a_Gaba
chr1:50927206-50927705	063_STR_D1_Sema5a_Gaba
chr15:73724560-73725059	063_STR_D1_Sema5a_Gaba
chr8:70792212-70792711	063_STR_D1_Sema5a_Gaba
chr4:148900820-148901319	063_STR_D1_Sema5a_Gaba
chr4:40587237-40587736	063_STR_D1_Sema5a_Gaba
chr2:138278227-138278726	063_STR_D1_Sema5a_Gaba
chr14:66319556-66320055	063_STR_D1_Sema5a_Gaba
chr11:54112961-54113460	063_STR_D1_Sema5a_Gaba
chr10:75135429-75135928	063_STR_D1_Sema5a_Gaba
chr4:140069647-140070146	063_STR_D1_Sema5a_Gaba
chr15:4139475-4139974	063_STR_D1_Sema5a_Gaba
chr12:82334908-82335407	063_STR_D1_Sema5a_Gaba
chr14:34892080-34892579	063_STR_D1_Sema5a_Gaba
chr1:64924290-64924789	063_STR_D1_Sema5a_Gaba
chr7:112336135-112336634	063_STR_D1_Sema5a_Gaba
chr16:92510757-92511256	063_STR_D1_Sema5a_Gaba
chr9:58112317-58112816	063_STR_D1_Sema5a_Gaba
chr5:36997968-36998467	063_STR_D1_Sema5a_Gaba
chr4:108338775-108339274	063_STR_D1_Sema5a_Gaba
chr10:8174112-8174611	063_STR_D1_Sema5a_Gaba
chr13:109822311-109822810	063_STR_D1_Sema5a_Gaba
chr15:44868940-44869439	063_STR_D1_Sema5a_Gaba
chr7:96656912-96657411	063_STR_D1_Sema5a_Gaba
chr6:128760549-128761048	063_STR_D1_Sema5a_Gaba
chr16:13197315-13197814	063_STR_D1_Sema5a_Gaba
chr13:104962696-104963195	063_STR_D1_Sema5a_Gaba
chr2:167634301-167634800	063_STR_D1_Sema5a_Gaba
chr1:87594335-87594834	063_STR_D1_Sema5a_Gaba
chr19:6218599-6219098	063_STR_D1_Sema5a_Gaba
chr12:13011278-13011777	063_STR_D1_Sema5a_Gaba
chr18:23803661-23804160	063_STR_D1_Sema5a_Gaba
chr10:20547953-20548452	063_STR_D1_Sema5a_Gaba
chr14:38920696-38921195	063_STR_D1_Sema5a_Gaba
chr14:27975601-27976100	063_STR_D1_Sema5a_Gaba
chr12:76287996-76288495	063_STR_D1_Sema5a_Gaba
chr14:70628741-70629240	063_STR_D1_Sema5a_Gaba
chr7:25278662-25279161	063_STR_D1_Sema5a_Gaba
chr4:153806122-153806621	063_STR_D1_Sema5a_Gaba
chr18:60859829-60860328	063_STR_D1_Sema5a_Gaba
chr7:19308436-19308935	063_STR_D1_Sema5a_Gaba
chr5:135702632-135703131	063_STR_D1_Sema5a_Gaba
chr12:102601946-102602445	063_STR_D1_Sema5a_Gaba
chr9:106234924-106235423	063_STR_D1_Sema5a_Gaba
chr5:128819829-128820328	063_STR_D1_Sema5a_Gaba
chr13:69482130-69482629	063_STR_D1_Sema5a_Gaba
chr3:138876768-138877267	063_STR_D1_Sema5a_Gaba
chr1:89416840-89417339	063_STR_D1_Sema5a_Gaba
chr8:54724277-54724776	063_STR_D1_Sema5a_Gaba
chr3:117628801-117629300	063_STR_D1_Sema5a_Gaba
chr16:77644270-77644769	063_STR_D1_Sema5a_Gaba
chr16:32868150-32868649	063_STR_D1_Sema5a_Gaba
chr10:62101434-62101933	063_STR_D1_Sema5a_Gaba
chr15:71522075-71522574	063_STR_D1_Sema5a_Gaba
chr1:124659198-124659697	063_STR_D1_Sema5a_Gaba
chr10:70599407-70599906	063_STR_D1_Sema5a_Gaba
chr6:140490968-140491467	063_STR_D1_Sema5a_Gaba
chr12:117549648-117550147	063_STR_D1_Sema5a_Gaba
chr18:25682916-25683415	063_STR_D1_Sema5a_Gaba
chr12:117553291-117553790	063_STR_D1_Sema5a_Gaba
chr1:74858307-74858806	063_STR_D1_Sema5a_Gaba
chr15:73140063-73140562	063_STR_D1_Sema5a_Gaba
chr3:93444543-93445042	063_STR_D1_Sema5a_Gaba
chr9:40399555-40400054	063_STR_D1_Sema5a_Gaba
chr6:128799276-128799775	063_STR_D1_Sema5a_Gaba
chr2:22679899-22680398	063_STR_D1_Sema5a_Gaba
chr10:80316250-80316749	063_STR_D1_Sema5a_Gaba
chr5:53995314-53995813	063_STR_D1_Sema5a_Gaba
chr16:50305211-50305710	063_STR_D1_Sema5a_Gaba
chr5:36146804-36147303	063_STR_D1_Sema5a_Gaba
chr8:14967940-14968439	063_STR_D1_Sema5a_Gaba
chr6:72552695-72553194	063_STR_D1_Sema5a_Gaba
chr6:60739677-60740176	063_STR_D1_Sema5a_Gaba
chr2:115988392-115988891	063_STR_D1_Sema5a_Gaba
chr15:44748231-44748730	063_STR_D1_Sema5a_Gaba
chr12:86977685-86978184	063_STR_D1_Sema5a_Gaba
chr7:143829920-143830419	063_STR_D1_Sema5a_Gaba
chr13:14271445-14271944	063_STR_D1_Sema5a_Gaba
chr7:29088751-29089250	063_STR_D1_Sema5a_Gaba
chr1:154258404-154258903	063_STR_D1_Sema5a_Gaba
chr12:72020824-72021323	063_STR_D1_Sema5a_Gaba
chr14:75892172-75892671	063_STR_D1_Sema5a_Gaba
chr8:94773579-94774078	063_STR_D1_Sema5a_Gaba
chr5:14122301-14122800	063_STR_D1_Sema5a_Gaba
chr9:64207454-64207953	063_STR_D1_Sema5a_Gaba
chr1:121452337-121452836	063_STR_D1_Sema5a_Gaba
chr13:55483590-55484089	063_STR_D1_Sema5a_Gaba
chr15:30682393-30682892	063_STR_D1_Sema5a_Gaba
chr12:51188098-51188597	063_STR_D1_Sema5a_Gaba
chr9:88362090-88362589	063_STR_D1_Sema5a_Gaba
chr5:122243872-122244371	063_STR_D1_Sema5a_Gaba
chr5:32346241-32346740	063_STR_D1_Sema5a_Gaba
chr12:107969802-107970301	063_STR_D1_Sema5a_Gaba
chr15:93689996-93690495	063_STR_D1_Sema5a_Gaba
chr12:29630053-29630552	063_STR_D1_Sema5a_Gaba
chr18:23868944-23869443	063_STR_D1_Sema5a_Gaba
chr14:60693156-60693655	063_STR_D1_Sema5a_Gaba
chr12:91878770-91879269	063_STR_D1_Sema5a_Gaba
chr9:8901525-8902024	063_STR_D1_Sema5a_Gaba
chr2:6482967-6483466	063_STR_D1_Sema5a_Gaba
chr19:5811935-5812434	063_STR_D1_Sema5a_Gaba
chr12:8216506-8217005	063_STR_D1_Sema5a_Gaba
chr18:12973719-12974218	063_STR_D1_Sema5a_Gaba
chr10:99081441-99081940	063_STR_D1_Sema5a_Gaba
chr4:45478127-45478626	063_STR_D1_Sema5a_Gaba
chr14:61172703-61173202	063_STR_D1_Sema5a_Gaba
chr10:127077983-127078482	063_STR_D1_Sema5a_Gaba
chr10:93275293-93275792	063_STR_D1_Sema5a_Gaba
chr2:134896963-134897462	063_STR_D1_Sema5a_Gaba
chr18:21227645-21228144	063_STR_D1_Sema5a_Gaba
chr15:86835927-86836426	063_STR_D1_Sema5a_Gaba
chr19:45326388-45326887	063_STR_D1_Sema5a_Gaba
chr6:88971719-88972218	063_STR_D1_Sema5a_Gaba
chr18:60625266-60625765	063_STR_D1_Sema5a_Gaba
chr2:35845858-35846357	063_STR_D1_Sema5a_Gaba
chr7:67110436-67110935	063_STR_D1_Sema5a_Gaba
chr15:99798579-99799078	063_STR_D1_Sema5a_Gaba
chr6:29882834-29883333	063_STR_D1_Sema5a_Gaba
chr1:98924840-98925339	063_STR_D1_Sema5a_Gaba
chr3:127226263-127226762	063_STR_D1_Sema5a_Gaba
chr8:88668516-88669015	063_STR_D1_Sema5a_Gaba
chr1:164689190-164689689	063_STR_D1_Sema5a_Gaba
chr1:134092834-134093333	063_STR_D1_Sema5a_Gaba
chr2:83728322-83728821	063_STR_D1_Sema5a_Gaba
chr19:41835669-41836168	063_STR_D1_Sema5a_Gaba
chr5:66620122-66620621	063_STR_D1_Sema5a_Gaba
chr6:72538676-72539175	063_STR_D1_Sema5a_Gaba
chr6:135907563-135908062	063_STR_D1_Sema5a_Gaba
chr6:72519854-72520353	063_STR_D1_Sema5a_Gaba
chr13:99055579-99056078	063_STR_D1_Sema5a_Gaba
chr18:67973603-67974102	063_STR_D1_Sema5a_Gaba
chr13:42804374-42804873	063_STR_D1_Sema5a_Gaba
chr1:76070718-76071217	063_STR_D1_Sema5a_Gaba
chr16:44392080-44392579	063_STR_D1_Sema5a_Gaba
chr5:89839090-89839589	063_STR_D1_Sema5a_Gaba
chr2:17715356-17715855	063_STR_D1_Sema5a_Gaba
chr1:191470543-191471042	063_STR_D1_Sema5a_Gaba
chr4:155305488-155305987	063_STR_D1_Sema5a_Gaba
chr8:117332169-117332668	063_STR_D1_Sema5a_Gaba
chr14:31620526-31621025	063_STR_D1_Sema5a_Gaba
chr3:10408578-10409077	063_STR_D1_Sema5a_Gaba
chr2:134952100-134952599	063_STR_D1_Sema5a_Gaba
chr13:20353750-20354249	063_STR_D1_Sema5a_Gaba
chr13:21222308-21222807	063_STR_D1_Sema5a_Gaba
chr1:128016021-128016520	063_STR_D1_Sema5a_Gaba
chr6:87186955-87187454	063_STR_D1_Sema5a_Gaba
chr11:32061897-32062396	063_STR_D1_Sema5a_Gaba
chr2:152405997-152406496	063_STR_D1_Sema5a_Gaba
chr10:90576324-90576823	063_STR_D1_Sema5a_Gaba
chr3:76428924-76429423	063_STR_D1_Sema5a_Gaba
chr8:47288616-47289115	063_STR_D1_Sema5a_Gaba
chr4:119463371-119463870	063_STR_D1_Sema5a_Gaba
chr11:80504048-80504547	063_STR_D1_Sema5a_Gaba
chr14:64440349-64440848	063_STR_D1_Sema5a_Gaba
chr1:87722190-87722689	063_STR_D1_Sema5a_Gaba
chr3:120858356-120858855	063_STR_D1_Sema5a_Gaba
chr9:114026542-114027041	063_STR_D1_Sema5a_Gaba
chr10:97851398-97851897	063_STR_D1_Sema5a_Gaba
chr15:26396447-26396946	063_STR_D1_Sema5a_Gaba
chr14:54603231-54603730	063_STR_D1_Sema5a_Gaba
chr14:23885458-23885957	063_STR_D1_Sema5a_Gaba
chr11:76509057-76509556	063_STR_D1_Sema5a_Gaba
chr3:58153086-58153585	063_STR_D1_Sema5a_Gaba
chr16:4976184-4976683	063_STR_D1_Sema5a_Gaba
chr4:91376344-91376843	063_STR_D1_Sema5a_Gaba
chr14:70074773-70075272	063_STR_D1_Sema5a_Gaba
chr1:12991004-12991503	063_STR_D1_Sema5a_Gaba
chr8:127994863-127995362	063_STR_D1_Sema5a_Gaba
chr1:81062768-81063267	063_STR_D1_Sema5a_Gaba
chr3:60292184-60292683	063_STR_D1_Sema5a_Gaba
chr13:81466599-81467098	063_STR_D1_Sema5a_Gaba
chr5:42168009-42168508	063_STR_D1_Sema5a_Gaba
chr6:59351128-59351627	063_STR_D1_Sema5a_Gaba
chr4:107084720-107085219	063_STR_D1_Sema5a_Gaba
chr8:70865404-70865903	063_STR_D1_Sema5a_Gaba
chr10:6871403-6871902	063_STR_D1_Sema5a_Gaba
chr13:97627145-97627644	063_STR_D1_Sema5a_Gaba
chr6:54056700-54057199	063_STR_D1_Sema5a_Gaba
chr6:50357957-50358456	063_STR_D1_Sema5a_Gaba
chr11:80518468-80518967	063_STR_D1_Sema5a_Gaba
chr8:25491211-25491710	063_STR_D1_Sema5a_Gaba
chr10:111144508-111145007	063_STR_D1_Sema5a_Gaba
chr5:96388209-96388708	063_STR_D1_Sema5a_Gaba
chr18:34887184-34887683	063_STR_D1_Sema5a_Gaba
chr8:36613709-36614208	063_STR_D1_Sema5a_Gaba
chr1:37339069-37339568	063_STR_D1_Sema5a_Gaba
chr7:44304643-44305142	063_STR_D1_Sema5a_Gaba
chr11:109650670-109651169	063_STR_D1_Sema5a_Gaba
chr14:34549279-34549778	063_STR_D1_Sema5a_Gaba
chr11:119991132-119991631	063_STR_D1_Sema5a_Gaba
chr11:115780469-115780968	063_STR_D1_Sema5a_Gaba
chr12:73985649-73986148	063_STR_D1_Sema5a_Gaba
chr2:151544690-151545189	063_STR_D1_Sema5a_Gaba
chr8:70317082-70317581	063_STR_D1_Sema5a_Gaba
chr6:86472148-86472647	063_STR_D1_Sema5a_Gaba
chr3:89960423-89960922	063_STR_D1_Sema5a_Gaba
chr3:126847980-126848479	063_STR_D1_Sema5a_Gaba
chr2:73605045-73605544	063_STR_D1_Sema5a_Gaba
chr6:128006384-128006883	063_STR_D1_Sema5a_Gaba
chr14:17156583-17157082	063_STR_D1_Sema5a_Gaba
chr3:27657022-27657521	063_STR_D1_Sema5a_Gaba
chr1:189221796-189222295	063_STR_D1_Sema5a_Gaba
chr9:62181011-62181510	063_STR_D1_Sema5a_Gaba
chr7:45054039-45054538	063_STR_D1_Sema5a_Gaba
chr1:143739248-143739747	063_STR_D1_Sema5a_Gaba
chr10:93276361-93276860	063_STR_D1_Sema5a_Gaba
chr14:55111676-55112175	063_STR_D1_Sema5a_Gaba
chr8:127214560-127215059	063_STR_D1_Sema5a_Gaba
chr14:119012943-119013442	063_STR_D1_Sema5a_Gaba
chr3:152193582-152194081	063_STR_D1_Sema5a_Gaba
chr14:55108399-55108898	063_STR_D1_Sema5a_Gaba
chr14:63586266-63586765	063_STR_D1_Sema5a_Gaba
chr5:89839609-89840108	063_STR_D1_Sema5a_Gaba
chr5:137032616-137033115	063_STR_D1_Sema5a_Gaba
chr13:58935884-58936383	063_STR_D1_Sema5a_Gaba
chr14:13332396-13332895	063_STR_D1_Sema5a_Gaba
chr4:42946764-42947263	063_STR_D1_Sema5a_Gaba
chr1:87848618-87849117	063_STR_D1_Sema5a_Gaba
chr3:68608766-68609265	063_STR_D1_Sema5a_Gaba
chr17:87763108-87763607	063_STR_D1_Sema5a_Gaba
chr18:67132793-67133292	063_STR_D1_Sema5a_Gaba
chr1:32625896-32626395	063_STR_D1_Sema5a_Gaba
chr1:135019144-135019643	063_STR_D1_Sema5a_Gaba
chr6:100558063-100558562	063_STR_D1_Sema5a_Gaba
chr5:52115706-52116205	063_STR_D1_Sema5a_Gaba
chr8:123884788-123885287	063_STR_D1_Sema5a_Gaba
chr4:11019171-11019670	063_STR_D1_Sema5a_Gaba
chr13:102943801-102944300	063_STR_D1_Sema5a_Gaba
chr8:83442231-83442730	063_STR_D1_Sema5a_Gaba
chr14:115633292-115633791	063_STR_D1_Sema5a_Gaba
chr4:41566069-41566568	063_STR_D1_Sema5a_Gaba
chr9:66511721-66512220	063_STR_D1_Sema5a_Gaba
chr8:60657381-60657880	063_STR_D1_Sema5a_Gaba
chr2:152101613-152102112	063_STR_D1_Sema5a_Gaba
chr14:58076172-58076671	063_STR_D1_Sema5a_Gaba
chr3:152332776-152333275	063_STR_D1_Sema5a_Gaba
chr3:159660639-159661138	063_STR_D1_Sema5a_Gaba
chr13:24638309-24638808	063_STR_D1_Sema5a_Gaba
chr12:110696201-110696700	063_STR_D1_Sema5a_Gaba
chr14:64593533-64594032	063_STR_D1_Sema5a_Gaba
chr14:52244310-52244809	063_STR_D1_Sema5a_Gaba
chr1:51687799-51688298	063_STR_D1_Sema5a_Gaba
chr1:75559353-75559852	063_STR_D1_Sema5a_Gaba
chr3:83828074-83828573	063_STR_D1_Sema5a_Gaba
chr8:67849664-67850163	063_STR_D1_Sema5a_Gaba
chr3:103734011-103734510	063_STR_D1_Sema5a_Gaba
chr12:100313876-100314375	063_STR_D1_Sema5a_Gaba
chr5:25774155-25774654	063_STR_D1_Sema5a_Gaba
chr18:42899260-42899759	063_STR_D1_Sema5a_Gaba
chr5:109557342-109557841	063_STR_D1_Sema5a_Gaba
chr4:151108321-151108820	063_STR_D1_Sema5a_Gaba
chr18:36348434-36348933	063_STR_D1_Sema5a_Gaba
chr13:21233878-21234377	063_STR_D1_Sema5a_Gaba
chr9:77750555-77751054	063_STR_D1_Sema5a_Gaba
chr4:46429051-46429550	063_STR_D1_Sema5a_Gaba
chr12:13585614-13586113	063_STR_D1_Sema5a_Gaba
chr11:67672204-67672703	063_STR_D1_Sema5a_Gaba
chr12:49945882-49946381	063_STR_D1_Sema5a_Gaba
chr12:74230742-74231241	063_STR_D1_Sema5a_Gaba
chr17:87328026-87328525	063_STR_D1_Sema5a_Gaba
chr10:111317938-111318437	063_STR_D1_Sema5a_Gaba
chr2:130737915-130738414	063_STR_D1_Sema5a_Gaba
chr1:132200622-132201121	063_STR_D1_Sema5a_Gaba
chr4:140456453-140456952	063_STR_D1_Sema5a_Gaba
chr12:29095980-29096479	063_STR_D1_Sema5a_Gaba
chr5:135957477-135957976	063_STR_D1_Sema5a_Gaba
chr15:23036149-23036648	063_STR_D1_Sema5a_Gaba
chr15:31392644-31393143	063_STR_D1_Sema5a_Gaba
chr12:5119655-5120154	063_STR_D1_Sema5a_Gaba
chr12:28589396-28589895	063_STR_D1_Sema5a_Gaba
chr10:13967576-13968075	063_STR_D1_Sema5a_Gaba
chr5:121314107-121314606	063_STR_D1_Sema5a_Gaba
chr9:36881938-36882437	063_STR_D1_Sema5a_Gaba
chr2:18064254-18064753	063_STR_D1_Sema5a_Gaba
chr3:105693571-105694070	063_STR_D1_Sema5a_Gaba
chr18:67120996-67121495	063_STR_D1_Sema5a_Gaba
chr13:99761766-99762265	063_STR_D1_Sema5a_Gaba
chr16:90086117-90086616	063_STR_D1_Sema5a_Gaba
chr13:101692252-101692751	063_STR_D1_Sema5a_Gaba
chr3:109804057-109804556	063_STR_D1_Sema5a_Gaba
chr6:87882810-87883309	063_STR_D1_Sema5a_Gaba
chr11:96861879-96862378	063_STR_D1_Sema5a_Gaba
chr2:152396067-152396566	063_STR_D1_Sema5a_Gaba
chr18:67263237-67263736	063_STR_D1_Sema5a_Gaba
chr8:46811236-46811735	063_STR_D1_Sema5a_Gaba
chr19:29361696-29362195	063_STR_D1_Sema5a_Gaba
chr12:27988649-27989148	063_STR_D1_Sema5a_Gaba
chr7:123377678-123378177	063_STR_D1_Sema5a_Gaba
chr3:128518664-128519163	063_STR_D1_Sema5a_Gaba
chr2:164938590-164939089	063_STR_D1_Sema5a_Gaba
chr1:166299784-166300283	063_STR_D1_Sema5a_Gaba
chr9:29761534-29762033	063_STR_D1_Sema5a_Gaba
chr12:69908490-69908989	063_STR_D1_Sema5a_Gaba
chr18:60600256-60600755	063_STR_D1_Sema5a_Gaba
chr7:74303900-74304399	063_STR_D1_Sema5a_Gaba
chr5:89518548-89519047	063_STR_D1_Sema5a_Gaba
chr1:92224214-92224713	063_STR_D1_Sema5a_Gaba
chr7:79486467-79486966	063_STR_D1_Sema5a_Gaba
chr10:64023322-64023821	063_STR_D1_Sema5a_Gaba
chr12:82104139-82104638	063_STR_D1_Sema5a_Gaba
chr12:105336593-105337092	063_STR_D1_Sema5a_Gaba
chr1:134719601-134720100	063_STR_D1_Sema5a_Gaba
chr12:74076071-74076570	063_STR_D1_Sema5a_Gaba
chr7:29307679-29308178	063_STR_D1_Sema5a_Gaba
chr15:66255335-66255834	063_STR_D1_Sema5a_Gaba
chr3:85391147-85391646	063_STR_D1_Sema5a_Gaba
chr9:21041200-21041699	063_STR_D1_Sema5a_Gaba
chr18:22985070-22985569	063_STR_D1_Sema5a_Gaba
chr9:7176817-7177316	063_STR_D1_Sema5a_Gaba
chr12:8467455-8467954	063_STR_D1_Sema5a_Gaba
chr4:46053371-46053870	063_STR_D1_Sema5a_Gaba
chr15:27923595-27924094	063_STR_D1_Sema5a_Gaba
chr8:4256837-4257336	063_STR_D1_Sema5a_Gaba
chr5:135835061-135835560	063_STR_D1_Sema5a_Gaba
chr9:44457198-44457697	063_STR_D1_Sema5a_Gaba
chr14:66461949-66462448	063_STR_D1_Sema5a_Gaba
chr10:96727164-96727663	063_STR_D1_Sema5a_Gaba
chr5:37030682-37031181	063_STR_D1_Sema5a_Gaba
chr14:23392440-23392939	063_STR_D1_Sema5a_Gaba
chr4:57060138-57060637	063_STR_D1_Sema5a_Gaba
chr3:55542624-55543123	063_STR_D1_Sema5a_Gaba
chr5:64336831-64337330	063_STR_D1_Sema5a_Gaba
chr15:66239061-66239560	063_STR_D1_Sema5a_Gaba
chr14:87568424-87568923	063_STR_D1_Sema5a_Gaba
chr16:95769590-95770089	063_STR_D1_Sema5a_Gaba
chr3:142979064-142979563	063_STR_D1_Sema5a_Gaba
chr18:84867098-84867597	063_STR_D1_Sema5a_Gaba
chr3:87160742-87161241	063_STR_D1_Sema5a_Gaba
chr4:25015227-25015726	063_STR_D1_Sema5a_Gaba
chr18:65045672-65046171	063_STR_D1_Sema5a_Gaba
chr2:94387824-94388323	063_STR_D1_Sema5a_Gaba
chr11:98051790-98052289	063_STR_D1_Sema5a_Gaba
chr10:107389508-107390007	063_STR_D1_Sema5a_Gaba
chr8:95702706-95703205	063_STR_D1_Sema5a_Gaba
chr3:137057067-137057566	063_STR_D1_Sema5a_Gaba
chr4:45508484-45508983	063_STR_D1_Sema5a_Gaba
chr1:157180953-157181452	063_STR_D1_Sema5a_Gaba
chr15:76519643-76520142	063_STR_D1_Sema5a_Gaba
chr17:34135206-34135705	063_STR_D1_Sema5a_Gaba
chr12:86968458-86968957	063_STR_D1_Sema5a_Gaba
chr12:29143188-29143687	063_STR_D1_Sema5a_Gaba
chr2:106747385-106747884	063_STR_D1_Sema5a_Gaba
chr14:29478384-29478883	063_STR_D1_Sema5a_Gaba
chr16:34469501-34470000	063_STR_D1_Sema5a_Gaba
chr19:10398253-10398752	063_STR_D1_Sema5a_Gaba
chr10:127078611-127079110	063_STR_D1_Sema5a_Gaba
chr16:30388603-30389102	063_STR_D1_Sema5a_Gaba
chr17:25556464-25556963	063_STR_D1_Sema5a_Gaba
chr17:47276547-47277046	063_STR_D1_Sema5a_Gaba
chr13:28417512-28418011	063_STR_D1_Sema5a_Gaba
chr4:45530572-45531071	063_STR_D1_Sema5a_Gaba
chr14:20970212-20970711	063_STR_D1_Sema5a_Gaba
chr10:121290574-121291073	063_STR_D1_Sema5a_Gaba
chr19:26747692-26748191	063_STR_D1_Sema5a_Gaba
chr1:155306700-155307199	063_STR_D1_Sema5a_Gaba
chr11:119990629-119991128	063_STR_D1_Sema5a_Gaba
chr5:37251955-37252454	063_STR_D1_Sema5a_Gaba
chr14:66260380-66260879	063_STR_D1_Sema5a_Gaba
chr7:58822295-58822794	063_STR_D1_Sema5a_Gaba
chr10:80566638-80567137	063_STR_D1_Sema5a_Gaba
chr8:116124182-116124681	063_STR_D1_Sema5a_Gaba
chr18:60624067-60624566	063_STR_D1_Sema5a_Gaba
chr10:22710292-22710791	063_STR_D1_Sema5a_Gaba
chr11:34421084-34421583	063_STR_D1_Sema5a_Gaba
chr6:38535001-38535500	063_STR_D1_Sema5a_Gaba
chr15:53258283-53258782	063_STR_D1_Sema5a_Gaba
chr3:10342413-10342912	063_STR_D1_Sema5a_Gaba
chr1:130576286-130576785	063_STR_D1_Sema5a_Gaba
chr11:22286837-22287336	063_STR_D1_Sema5a_Gaba
chr12:89025605-89026104	063_STR_D1_Sema5a_Gaba
chr10:79803556-79804055	063_STR_D1_Sema5a_Gaba
chr8:67818059-67818558	063_STR_D1_Sema5a_Gaba
chr13:75113109-75113608	063_STR_D1_Sema5a_Gaba
chr8:70417898-70418397	063_STR_D1_Sema5a_Gaba
chr2:24744066-24744565	063_STR_D1_Sema5a_Gaba
chr12:95695553-95696052	063_STR_D1_Sema5a_Gaba
chr8:69149062-69149561	063_STR_D1_Sema5a_Gaba
chr18:38367138-38367637	063_STR_D1_Sema5a_Gaba
chr12:52773804-52774303	063_STR_D1_Sema5a_Gaba
chr1:137922686-137923185	063_STR_D1_Sema5a_Gaba
chr3:52007550-52008049	063_STR_D1_Sema5a_Gaba
chr16:72663389-72663888	063_STR_D1_Sema5a_Gaba
chr1:63573979-63574478	063_STR_D1_Sema5a_Gaba
chr10:77591471-77591970	063_STR_D1_Sema5a_Gaba
chr15:89546050-89546549	063_STR_D1_Sema5a_Gaba
chr9:75337982-75338481	063_STR_D1_Sema5a_Gaba
chr10:93889551-93890050	063_STR_D1_Sema5a_Gaba
chr3:105004127-105004626	063_STR_D1_Sema5a_Gaba
chr11:96977607-96978106	063_STR_D1_Sema5a_Gaba
chr4:102888389-102888888	063_STR_D1_Sema5a_Gaba
chr17:86250043-86250542	063_STR_D1_Sema5a_Gaba
chr11:56246998-56247497	063_STR_D1_Sema5a_Gaba
chr10:97768066-97768565	063_STR_D1_Sema5a_Gaba
chr10:90717875-90718374	063_STR_D1_Sema5a_Gaba
chr13:54030558-54031057	063_STR_D1_Sema5a_Gaba
chr1:172311471-172311970	063_STR_D1_Sema5a_Gaba
chr16:90712184-90712683	063_STR_D1_Sema5a_Gaba
chr11:6120450-6120949	063_STR_D1_Sema5a_Gaba
chr7:78500796-78501295	063_STR_D1_Sema5a_Gaba
chr8:117470210-117470709	063_STR_D1_Sema5a_Gaba
chr14:49241499-49241998	063_STR_D1_Sema5a_Gaba
chr8:85517261-85517760	063_STR_D1_Sema5a_Gaba
chr6:48443862-48444361	063_STR_D1_Sema5a_Gaba
chr8:47324136-47324635	063_STR_D1_Sema5a_Gaba
chr7:120128880-120129379	063_STR_D1_Sema5a_Gaba
chr8:25518542-25519041	063_STR_D1_Sema5a_Gaba
chr14:70469848-70470347	063_STR_D1_Sema5a_Gaba
chr18:60628275-60628774	063_STR_D1_Sema5a_Gaba
chr19:32712130-32712629	063_STR_D1_Sema5a_Gaba
chr17:32059125-32059624	063_STR_D1_Sema5a_Gaba
chr2:59258911-59259410	063_STR_D1_Sema5a_Gaba
chr13:96130962-96131461	063_STR_D1_Sema5a_Gaba
chr14:76504224-76504723	063_STR_D1_Sema5a_Gaba
chr18:11897021-11897520	063_STR_D1_Sema5a_Gaba
chr15:77245240-77245739	063_STR_D1_Sema5a_Gaba
chr12:28701289-28701788	063_STR_D1_Sema5a_Gaba
chr3:88152036-88152535	063_STR_D1_Sema5a_Gaba
chr11:87595376-87595875	063_STR_D1_Sema5a_Gaba
chr3:121967532-121968031	063_STR_D1_Sema5a_Gaba
chr14:51065199-51065698	063_STR_D1_Sema5a_Gaba
chr9:98433873-98434372	063_STR_D1_Sema5a_Gaba
chr8:12984023-12984522	063_STR_D1_Sema5a_Gaba
chr7:127470827-127471326	063_STR_D1_Sema5a_Gaba
chr18:68194419-68194918	063_STR_D1_Sema5a_Gaba
chr14:116415439-116415938	063_STR_D1_Sema5a_Gaba
chr3:130265033-130265532	063_STR_D1_Sema5a_Gaba
chr13:12333982-12334481	063_STR_D1_Sema5a_Gaba
chr15:85036775-85037274	063_STR_D1_Sema5a_Gaba
chr16:63856840-63857339	063_STR_D1_Sema5a_Gaba
chr12:86823933-86824432	063_STR_D1_Sema5a_Gaba
chr2:144172312-144172811	063_STR_D1_Sema5a_Gaba
chr4:70311403-70311902	063_STR_D1_Sema5a_Gaba
chr3:68493877-68494376	063_STR_D1_Sema5a_Gaba
chr9:96669800-96670299	063_STR_D1_Sema5a_Gaba
chr12:86894540-86895039	063_STR_D1_Sema5a_Gaba
chr13:90992895-90993394	063_STR_D1_Sema5a_Gaba
chr11:70029418-70029917	063_STR_D1_Sema5a_Gaba
chr3:52046133-52046632	063_STR_D1_Sema5a_Gaba
chr5:32989760-32990259	063_STR_D1_Sema5a_Gaba
chr5:18137388-18137887	063_STR_D1_Sema5a_Gaba
chr12:80239299-80239798	063_STR_D1_Sema5a_Gaba
chr6:54476213-54476712	063_STR_D1_Sema5a_Gaba
chr10:52952574-52953073	063_STR_D1_Sema5a_Gaba
chr9:34818212-34818711	063_STR_D1_Sema5a_Gaba
chr2:136803718-136804217	063_STR_D1_Sema5a_Gaba
chr4:108905810-108906309	063_STR_D1_Sema5a_Gaba
chr13:90913284-90913783	063_STR_D1_Sema5a_Gaba
chr2:94051805-94052304	063_STR_D1_Sema5a_Gaba
chr3:116244434-116244933	063_STR_D1_Sema5a_Gaba
chr4:104367280-104367779	063_STR_D1_Sema5a_Gaba
chr8:83594266-83594765	063_STR_D1_Sema5a_Gaba
chr15:31337347-31337846	063_STR_D1_Sema5a_Gaba
chr3:84305341-84305840	063_STR_D1_Sema5a_Gaba
chr19:36680317-36680816	063_STR_D1_Sema5a_Gaba
chr14:38997776-38998275	063_STR_D1_Sema5a_Gaba
chr13:59835178-59835677	063_STR_D1_Sema5a_Gaba
chr9:85716072-85716571	063_STR_D1_Sema5a_Gaba
chr4:134641742-134642241	063_STR_D1_Sema5a_Gaba
chr4:129113105-129113604	063_STR_D1_Sema5a_Gaba
chr10:81001173-81001672	063_STR_D1_Sema5a_Gaba
chr9:86208317-86208816	063_STR_D1_Sema5a_Gaba
chr13:3893357-3893856	063_STR_D1_Sema5a_Gaba
chr8:45627432-45627931	063_STR_D1_Sema5a_Gaba
chr13:69487801-69488300	063_STR_D1_Sema5a_Gaba
chr18:77378617-77379116	063_STR_D1_Sema5a_Gaba
chr15:79243209-79243708	063_STR_D1_Sema5a_Gaba
chr13:9630398-9630897	063_STR_D1_Sema5a_Gaba
chr12:95694890-95695389	063_STR_D1_Sema5a_Gaba
chr2:36198375-36198874	063_STR_D1_Sema5a_Gaba
chr5:116895242-116895741	063_STR_D1_Sema5a_Gaba
chr2:158840241-158840740	063_STR_D1_Sema5a_Gaba
chr10:52953077-52953576	063_STR_D1_Sema5a_Gaba
chr13:20076546-20077045	063_STR_D1_Sema5a_Gaba
chr6:37120693-37121192	063_STR_D1_Sema5a_Gaba
chr11:60248482-60248981	063_STR_D1_Sema5a_Gaba
chr7:123084305-123084804	063_STR_D1_Sema5a_Gaba
chr10:69897850-69898349	063_STR_D1_Sema5a_Gaba
chr11:60175844-60176343	063_STR_D1_Sema5a_Gaba
chr16:49503868-49504367	063_STR_D1_Sema5a_Gaba
chr9:95151675-95152174	063_STR_D1_Sema5a_Gaba
chr11:109258854-109259353	063_STR_D1_Sema5a_Gaba
chr8:91133516-91134015	063_STR_D1_Sema5a_Gaba
chr15:86253304-86253803	063_STR_D1_Sema5a_Gaba
chr16:46228513-46229012	063_STR_D1_Sema5a_Gaba
chr3:109782549-109783048	063_STR_D1_Sema5a_Gaba
chr3:55543125-55543624	063_STR_D1_Sema5a_Gaba
chr8:110970183-110970682	063_STR_D1_Sema5a_Gaba
chr1:140489751-140490250	063_STR_D1_Sema5a_Gaba
chr1:114546939-114547438	063_STR_D1_Sema5a_Gaba
chr3:8665582-8666081	063_STR_D1_Sema5a_Gaba
chr1:134344509-134345008	063_STR_D1_Sema5a_Gaba
chr7:45643630-45644129	063_STR_D1_Sema5a_Gaba
chr10:58383254-58383753	063_STR_D1_Sema5a_Gaba
chr12:82400229-82400728	063_STR_D1_Sema5a_Gaba
chr16:74234349-74234848	063_STR_D1_Sema5a_Gaba
chr12:89812078-89812577	063_STR_D1_Sema5a_Gaba
chr2:73429080-73429579	063_STR_D1_Sema5a_Gaba
chr12:37880562-37881061	063_STR_D1_Sema5a_Gaba
chr12:3892645-3893144	063_STR_D1_Sema5a_Gaba
chr2:32694018-32694517	063_STR_D1_Sema5a_Gaba
chr7:97345619-97346118	063_STR_D1_Sema5a_Gaba
chr12:16855924-16856423	063_STR_D1_Sema5a_Gaba
chr6:128802986-128803485	063_STR_D1_Sema5a_Gaba
chr3:107442104-107442603	063_STR_D1_Sema5a_Gaba
chr13:43209305-43209804	063_STR_D1_Sema5a_Gaba
chr8:81866939-81867438	063_STR_D1_Sema5a_Gaba
chr5:109556796-109557295	064_STR_PAL_Chst9_Gaba
chr5:27677148-27677647	064_STR_PAL_Chst9_Gaba
chr11:96977607-96978106	064_STR_PAL_Chst9_Gaba
chr6:115221256-115221755	064_STR_PAL_Chst9_Gaba
chr16:43221721-43222220	064_STR_PAL_Chst9_Gaba
chr14:105631031-105631530	064_STR_PAL_Chst9_Gaba
chr2:5411679-5412178	064_STR_PAL_Chst9_Gaba
chr18:38144535-38145034	064_STR_PAL_Chst9_Gaba
chr14:70001687-70002186	064_STR_PAL_Chst9_Gaba
chr10:62101434-62101933	064_STR_PAL_Chst9_Gaba
chr13:63566164-63566663	064_STR_PAL_Chst9_Gaba
chr8:123884788-123885287	064_STR_PAL_Chst9_Gaba
chr16:94724196-94724695	064_STR_PAL_Chst9_Gaba
chr4:15101598-15102097	064_STR_PAL_Chst9_Gaba
chr6:37216341-37216840	064_STR_PAL_Chst9_Gaba
chr2:93180275-93180774	064_STR_PAL_Chst9_Gaba
chr3:17786663-17787162	064_STR_PAL_Chst9_Gaba
chr1:87486296-87486795	064_STR_PAL_Chst9_Gaba
chr8:110217516-110218015	064_STR_PAL_Chst9_Gaba
chr4:134641742-134642241	064_STR_PAL_Chst9_Gaba
chr9:67043691-67044190	064_STR_PAL_Chst9_Gaba
chr8:126326630-126327129	064_STR_PAL_Chst9_Gaba
chr12:3887572-3888071	064_STR_PAL_Chst9_Gaba
chr9:34771986-34772485	064_STR_PAL_Chst9_Gaba
chr6:100563699-100564198	064_STR_PAL_Chst9_Gaba
chr2:29827053-29827552	064_STR_PAL_Chst9_Gaba
chr12:80239299-80239798	064_STR_PAL_Chst9_Gaba
chr7:44304643-44305142	064_STR_PAL_Chst9_Gaba
chr18:60628275-60628774	064_STR_PAL_Chst9_Gaba
chr8:117288940-117289439	064_STR_PAL_Chst9_Gaba
chr2:68079279-68079778	064_STR_PAL_Chst9_Gaba
chr15:44706241-44706740	064_STR_PAL_Chst9_Gaba
chr17:28869628-28870127	064_STR_PAL_Chst9_Gaba
chr16:6348828-6349327	064_STR_PAL_Chst9_Gaba
chr14:49241499-49241998	064_STR_PAL_Chst9_Gaba
chr6:135642800-135643299	064_STR_PAL_Chst9_Gaba
chr12:105092667-105093166	064_STR_PAL_Chst9_Gaba
chr10:58383254-58383753	064_STR_PAL_Chst9_Gaba
chr17:71742815-71743314	064_STR_PAL_Chst9_Gaba
chr4:148140197-148140696	064_STR_PAL_Chst9_Gaba
chr11:12232332-12232831	064_STR_PAL_Chst9_Gaba
chr18:43393139-43393638	064_STR_PAL_Chst9_Gaba
chr4:153806122-153806621	064_STR_PAL_Chst9_Gaba
chr3:27209730-27210229	064_STR_PAL_Chst9_Gaba
chr1:51687799-51688298	064_STR_PAL_Chst9_Gaba
chr3:89090886-89091385	064_STR_PAL_Chst9_Gaba
chr4:155305488-155305987	064_STR_PAL_Chst9_Gaba
chr3:37769196-37769695	064_STR_PAL_Chst9_Gaba
chr3:93444543-93445042	064_STR_PAL_Chst9_Gaba
chr1:80541470-80541969	064_STR_PAL_Chst9_Gaba
chr1:73930262-73930761	064_STR_PAL_Chst9_Gaba
chr13:21222308-21222807	064_STR_PAL_Chst9_Gaba
chr2:34870801-34871300	064_STR_PAL_Chst9_Gaba
chr10:80316250-80316749	064_STR_PAL_Chst9_Gaba
chr6:51592189-51592688	064_STR_PAL_Chst9_Gaba
chr2:122377333-122377832	064_STR_PAL_Chst9_Gaba
chr2:167071665-167072164	064_STR_PAL_Chst9_Gaba
chr18:42899260-42899759	064_STR_PAL_Chst9_Gaba
chr8:121585353-121585852	064_STR_PAL_Chst9_Gaba
chr7:45644187-45644686	064_STR_PAL_Chst9_Gaba
chr7:127477654-127478153	064_STR_PAL_Chst9_Gaba
chr12:3823369-3823868	064_STR_PAL_Chst9_Gaba
chr11:49818795-49819294	064_STR_PAL_Chst9_Gaba
chr6:40061840-40062339	064_STR_PAL_Chst9_Gaba
chr18:36018050-36018549	064_STR_PAL_Chst9_Gaba
chr2:136108398-136108897	064_STR_PAL_Chst9_Gaba
chr7:96209747-96210246	064_STR_PAL_Chst9_Gaba
chr17:56462019-56462518	064_STR_PAL_Chst9_Gaba
chr9:40241548-40242047	064_STR_PAL_Chst9_Gaba
chr12:98574555-98575054	064_STR_PAL_Chst9_Gaba
chr18:36348434-36348933	064_STR_PAL_Chst9_Gaba
chr19:22554577-22555076	064_STR_PAL_Chst9_Gaba
chr4:95684591-95685090	064_STR_PAL_Chst9_Gaba
chr14:67993502-67994001	064_STR_PAL_Chst9_Gaba
chr14:54603231-54603730	064_STR_PAL_Chst9_Gaba
chr17:49083948-49084447	064_STR_PAL_Chst9_Gaba
chr10:127077983-127078482	064_STR_PAL_Chst9_Gaba
chr16:30388603-30389102	064_STR_PAL_Chst9_Gaba
chr5:35245428-35245927	064_STR_PAL_Chst9_Gaba
chr16:34469501-34470000	064_STR_PAL_Chst9_Gaba
chr9:36881938-36882437	064_STR_PAL_Chst9_Gaba
chr15:101266446-101266945	064_STR_PAL_Chst9_Gaba
chr12:3981340-3981839	064_STR_PAL_Chst9_Gaba
chr4:140713958-140714457	064_STR_PAL_Chst9_Gaba
chr2:51146897-51147396	064_STR_PAL_Chst9_Gaba
chr2:167634301-167634800	064_STR_PAL_Chst9_Gaba
chr11:24080853-24081352	064_STR_PAL_Chst9_Gaba
chr7:101310580-101311079	064_STR_PAL_Chst9_Gaba
chr10:20474716-20475215	064_STR_PAL_Chst9_Gaba
chr3:116060177-116060676	064_STR_PAL_Chst9_Gaba
chr8:95702706-95703205	064_STR_PAL_Chst9_Gaba
chr11:103666278-103666777	064_STR_PAL_Chst9_Gaba
chr2:157457364-157457863	064_STR_PAL_Chst9_Gaba
chr4:82505616-82506115	064_STR_PAL_Chst9_Gaba
chr1:87848618-87849117	064_STR_PAL_Chst9_Gaba
chr14:100461347-100461846	064_STR_PAL_Chst9_Gaba
chr10:81472805-81473304	064_STR_PAL_Chst9_Gaba
chr19:4121283-4121782	064_STR_PAL_Chst9_Gaba
chr14:70074773-70075272	064_STR_PAL_Chst9_Gaba
chr2:180701804-180702303	064_STR_PAL_Chst9_Gaba
chr1:35843530-35844029	064_STR_PAL_Chst9_Gaba
chr9:65676235-65676734	064_STR_PAL_Chst9_Gaba
chr9:44457198-44457697	064_STR_PAL_Chst9_Gaba
chr5:137029986-137030485	064_STR_PAL_Chst9_Gaba
chr18:55695692-55696191	064_STR_PAL_Chst9_Gaba
chr2:168403060-168403559	064_STR_PAL_Chst9_Gaba
chr1:98924840-98925339	064_STR_PAL_Chst9_Gaba
chr4:81178710-81179209	064_STR_PAL_Chst9_Gaba
chr5:66620122-66620621	064_STR_PAL_Chst9_Gaba
chr6:117879419-117879918	064_STR_PAL_Chst9_Gaba
chr13:59835178-59835677	064_STR_PAL_Chst9_Gaba
chr9:35523525-35524024	064_STR_PAL_Chst9_Gaba
chr6:128760549-128761048	064_STR_PAL_Chst9_Gaba
chr7:81840741-81841240	064_STR_PAL_Chst9_Gaba
chr18:25529784-25530283	064_STR_PAL_Chst9_Gaba
chr16:20695910-20696409	064_STR_PAL_Chst9_Gaba
chr11:51623020-51623519	064_STR_PAL_Chst9_Gaba
chr12:30208037-30208536	064_STR_PAL_Chst9_Gaba
chr2:6482967-6483466	064_STR_PAL_Chst9_Gaba
chr11:5061708-5062207	064_STR_PAL_Chst9_Gaba
chr18:77316359-77316858	064_STR_PAL_Chst9_Gaba
chr11:90417762-90418261	064_STR_PAL_Chst9_Gaba
chr6:147022644-147023143	064_STR_PAL_Chst9_Gaba
chr3:130180525-130181024	064_STR_PAL_Chst9_Gaba
chr8:34392408-34392907	064_STR_PAL_Chst9_Gaba
chr14:70920135-70920634	064_STR_PAL_Chst9_Gaba
chr10:94545093-94545592	064_STR_PAL_Chst9_Gaba
chr11:114192939-114193438	064_STR_PAL_Chst9_Gaba
chr9:120933089-120933588	064_STR_PAL_Chst9_Gaba
chr9:74975823-74976322	064_STR_PAL_Chst9_Gaba
chr15:62462724-62463223	064_STR_PAL_Chst9_Gaba
chr6:147053980-147054479	064_STR_PAL_Chst9_Gaba
chr6:86899008-86899507	064_STR_PAL_Chst9_Gaba
chr6:60739677-60740176	064_STR_PAL_Chst9_Gaba
chr14:64440349-64440848	064_STR_PAL_Chst9_Gaba
chr5:21732876-21733375	064_STR_PAL_Chst9_Gaba
chr6:118845745-118846244	064_STR_PAL_Chst9_Gaba
chr8:123065169-123065668	064_STR_PAL_Chst9_Gaba
chr10:111694226-111694725	064_STR_PAL_Chst9_Gaba
chr8:12073560-12074059	064_STR_PAL_Chst9_Gaba
chr7:25278662-25279161	064_STR_PAL_Chst9_Gaba
chr13:55211001-55211500	064_STR_PAL_Chst9_Gaba
chr6:120503877-120504376	064_STR_PAL_Chst9_Gaba
chr1:172311471-172311970	064_STR_PAL_Chst9_Gaba
chr13:97959315-97959814	064_STR_PAL_Chst9_Gaba
chr6:103512082-103512581	064_STR_PAL_Chst9_Gaba
chr19:23645333-23645832	064_STR_PAL_Chst9_Gaba
chr10:126935689-126936188	064_STR_PAL_Chst9_Gaba
chr12:43827194-43827693	064_STR_PAL_Chst9_Gaba
chr7:118990270-118990769	064_STR_PAL_Chst9_Gaba
chr15:59054694-59055193	064_STR_PAL_Chst9_Gaba
chr3:89960423-89960922	064_STR_PAL_Chst9_Gaba
chr15:27797420-27797919	064_STR_PAL_Chst9_Gaba
chr17:8368292-8368791	064_STR_PAL_Chst9_Gaba
chr15:77245240-77245739	064_STR_PAL_Chst9_Gaba
chr8:60954575-60955074	064_STR_PAL_Chst9_Gaba
chr14:63586266-63586765	064_STR_PAL_Chst9_Gaba
chr11:80504048-80504547	064_STR_PAL_Chst9_Gaba
chr7:99947166-99947665	064_STR_PAL_Chst9_Gaba
chr2:33794457-33794956	064_STR_PAL_Chst9_Gaba
chr11:20987655-20988154	064_STR_PAL_Chst9_Gaba
chr11:54112961-54113460	064_STR_PAL_Chst9_Gaba
chr15:57975813-57976312	064_STR_PAL_Chst9_Gaba
chr2:28523586-28524085	064_STR_PAL_Chst9_Gaba
chr15:82941684-82942183	064_STR_PAL_Chst9_Gaba
chr8:23740606-23741105	064_STR_PAL_Chst9_Gaba
chr6:114473588-114474087	064_STR_PAL_Chst9_Gaba
chr11:113927174-113927673	064_STR_PAL_Chst9_Gaba
chr3:130265033-130265532	064_STR_PAL_Chst9_Gaba
chr9:7176817-7177316	064_STR_PAL_Chst9_Gaba
chr10:75135429-75135928	064_STR_PAL_Chst9_Gaba
chr11:96824029-96824528	064_STR_PAL_Chst9_Gaba
chr14:76504224-76504723	064_STR_PAL_Chst9_Gaba
chr17:12095148-12095647	064_STR_PAL_Chst9_Gaba
chr2:73214217-73214716	064_STR_PAL_Chst9_Gaba
chr2:94245230-94245729	064_STR_PAL_Chst9_Gaba
chr11:19835083-19835582	064_STR_PAL_Chst9_Gaba
chr7:79486467-79486966	064_STR_PAL_Chst9_Gaba
chr3:158559658-158560157	064_STR_PAL_Chst9_Gaba
chr5:113591654-113592153	064_STR_PAL_Chst9_Gaba
chr5:124221458-124221957	064_STR_PAL_Chst9_Gaba
chr5:118113425-118113924	064_STR_PAL_Chst9_Gaba
chr3:84259514-84260013	064_STR_PAL_Chst9_Gaba
chr18:12973719-12974218	064_STR_PAL_Chst9_Gaba
chr5:137734263-137734762	064_STR_PAL_Chst9_Gaba
chr15:91717668-91718167	064_STR_PAL_Chst9_Gaba
chr2:7347109-7347608	064_STR_PAL_Chst9_Gaba
chr3:159885193-159885692	064_STR_PAL_Chst9_Gaba
chr19:32712130-32712629	064_STR_PAL_Chst9_Gaba
chr11:103662503-103663002	064_STR_PAL_Chst9_Gaba
chr10:93889551-93890050	064_STR_PAL_Chst9_Gaba
chr1:128898106-128898605	064_STR_PAL_Chst9_Gaba
chr1:18026190-18026689	064_STR_PAL_Chst9_Gaba
chr9:66511721-66512220	064_STR_PAL_Chst9_Gaba
chr15:34638654-34639153	064_STR_PAL_Chst9_Gaba
chr9:16113798-16114297	064_STR_PAL_Chst9_Gaba
chr6:71979985-71980484	064_STR_PAL_Chst9_Gaba
chr13:22050858-22051357	064_STR_PAL_Chst9_Gaba
chr3:88503127-88503626	064_STR_PAL_Chst9_Gaba
chr2:70560884-70561383	064_STR_PAL_Chst9_Gaba
chr6:99669913-99670412	064_STR_PAL_Chst9_Gaba
chr11:105497400-105497899	064_STR_PAL_Chst9_Gaba
chr14:66257559-66258058	064_STR_PAL_Chst9_Gaba
chr1:87813063-87813562	064_STR_PAL_Chst9_Gaba
chr13:59238660-59239159	064_STR_PAL_Chst9_Gaba
chr11:109650670-109651169	064_STR_PAL_Chst9_Gaba
chr7:58843994-58844493	064_STR_PAL_Chst9_Gaba
chr3:137865498-137865997	064_STR_PAL_Chst9_Gaba
chr6:72538676-72539175	064_STR_PAL_Chst9_Gaba
chr3:128518664-128519163	064_STR_PAL_Chst9_Gaba
chr18:25630284-25630783	064_STR_PAL_Chst9_Gaba
chr5:73492333-73492832	064_STR_PAL_Chst9_Gaba
chr18:34887184-34887683	064_STR_PAL_Chst9_Gaba
chr14:61172703-61173202	064_STR_PAL_Chst9_Gaba
chr8:48555012-48555511	064_STR_PAL_Chst9_Gaba
chr18:37877114-37877613	064_STR_PAL_Chst9_Gaba
chr10:86279555-86280054	064_STR_PAL_Chst9_Gaba
chr13:99055579-99056078	064_STR_PAL_Chst9_Gaba
chr7:49245886-49246385	064_STR_PAL_Chst9_Gaba
chr6:113934654-113935153	064_STR_PAL_Chst9_Gaba
chr12:82664439-82664938	064_STR_PAL_Chst9_Gaba
chr13:46217943-46218442	064_STR_PAL_Chst9_Gaba
chr14:20660915-20661414	064_STR_PAL_Chst9_Gaba
chr10:81137227-81137726	064_STR_PAL_Chst9_Gaba
chr19:21427294-21427793	064_STR_PAL_Chst9_Gaba
chr8:47324136-47324635	064_STR_PAL_Chst9_Gaba
chr7:141902164-141902663	064_STR_PAL_Chst9_Gaba
chr13:3893357-3893856	064_STR_PAL_Chst9_Gaba
chr8:70317082-70317581	064_STR_PAL_Chst9_Gaba
chr14:54001985-54002484	064_STR_PAL_Chst9_Gaba
chr12:100265906-100266405	064_STR_PAL_Chst9_Gaba
chr3:119067205-119067704	064_STR_PAL_Chst9_Gaba
chr4:107084720-107085219	064_STR_PAL_Chst9_Gaba
chr18:37880073-37880572	064_STR_PAL_Chst9_Gaba
chr14:31620526-31621025	064_STR_PAL_Chst9_Gaba
chr3:93447140-93447639	064_STR_PAL_Chst9_Gaba
chr13:54758316-54758815	064_STR_PAL_Chst9_Gaba
chr1:68414488-68414987	064_STR_PAL_Chst9_Gaba
chr13:59073618-59074117	064_STR_PAL_Chst9_Gaba
chr8:54509354-54509853	064_STR_PAL_Chst9_Gaba
chr17:86250043-86250542	064_STR_PAL_Chst9_Gaba
chr1:160693058-160693557	064_STR_PAL_Chst9_Gaba
chr1:18416187-18416686	064_STR_PAL_Chst9_Gaba
chr15:71522075-71522574	064_STR_PAL_Chst9_Gaba
chr1:156629969-156630468	064_STR_PAL_Chst9_Gaba
chr4:12087690-12088189	064_STR_PAL_Chst9_Gaba
chr8:127994863-127995362	064_STR_PAL_Chst9_Gaba
chr13:72198759-72199258	064_STR_PAL_Chst9_Gaba
chr1:132200622-132201121	064_STR_PAL_Chst9_Gaba
chr18:23803661-23804160	064_STR_PAL_Chst9_Gaba
chr5:72876096-72876595	064_STR_PAL_Chst9_Gaba
chr9:114746892-114747391	064_STR_PAL_Chst9_Gaba
chr7:45643630-45644129	064_STR_PAL_Chst9_Gaba
chr2:71542653-71543152	064_STR_PAL_Chst9_Gaba
chr3:60292184-60292683	064_STR_PAL_Chst9_Gaba
chr2:158616266-158616765	064_STR_PAL_Chst9_Gaba
chr18:60817008-60817507	064_STR_PAL_Chst9_Gaba
chr7:30331842-30332341	064_STR_PAL_Chst9_Gaba
chr4:102888389-102888888	064_STR_PAL_Chst9_Gaba
chr10:121290574-121291073	064_STR_PAL_Chst9_Gaba
chr12:105336593-105337092	064_STR_PAL_Chst9_Gaba
chr10:80566638-80567137	064_STR_PAL_Chst9_Gaba
chr3:137057067-137057566	064_STR_PAL_Chst9_Gaba
chr10:70599407-70599906	064_STR_PAL_Chst9_Gaba
chr18:10029863-10030362	064_STR_PAL_Chst9_Gaba
chr4:49522481-49522980	064_STR_PAL_Chst9_Gaba
chr18:38367138-38367637	064_STR_PAL_Chst9_Gaba
chr15:76519643-76520142	064_STR_PAL_Chst9_Gaba
chr2:167503137-167503636	064_STR_PAL_Chst9_Gaba
chr8:87189792-87190291	064_STR_PAL_Chst9_Gaba
chr4:91376344-91376843	064_STR_PAL_Chst9_Gaba
chr7:101895962-101896461	064_STR_PAL_Chst9_Gaba
chr9:37625626-37626125	064_STR_PAL_Chst9_Gaba
chr5:37245573-37246072	064_STR_PAL_Chst9_Gaba
chr12:91748180-91748679	064_STR_PAL_Chst9_Gaba
chr15:36793534-36794033	064_STR_PAL_Chst9_Gaba
chr8:127214560-127215059	064_STR_PAL_Chst9_Gaba
chr8:11009483-11009982	064_STR_PAL_Chst9_Gaba
chr4:98577747-98578246	064_STR_PAL_Chst9_Gaba
chr11:113565122-113565621	064_STR_PAL_Chst9_Gaba
chr16:4976184-4976683	064_STR_PAL_Chst9_Gaba
chr5:64224743-64225242	064_STR_PAL_Chst9_Gaba
chr12:109542746-109543245	064_STR_PAL_Chst9_Gaba
chr10:5194549-5195048	064_STR_PAL_Chst9_Gaba
chr2:69084405-69084904	064_STR_PAL_Chst9_Gaba
chr13:109822311-109822810	064_STR_PAL_Chst9_Gaba
chr4:109117851-109118350	064_STR_PAL_Chst9_Gaba
chr5:146867172-146867671	064_STR_PAL_Chst9_Gaba
chr14:100076585-100077084	064_STR_PAL_Chst9_Gaba
chr13:24638309-24638808	064_STR_PAL_Chst9_Gaba
chr5:42168009-42168508	064_STR_PAL_Chst9_Gaba
chr4:4840143-4840642	064_STR_PAL_Chst9_Gaba
chr16:15594258-15594757	064_STR_PAL_Chst9_Gaba
chr8:72310820-72311319	064_STR_PAL_Chst9_Gaba
chr19:12475354-12475853	064_STR_PAL_Chst9_Gaba
chr9:119033561-119034060	064_STR_PAL_Chst9_Gaba
chr4:102148682-102149181	064_STR_PAL_Chst9_Gaba
chr8:69149062-69149561	064_STR_PAL_Chst9_Gaba
chr2:70150391-70150890	064_STR_PAL_Chst9_Gaba
chr17:56370965-56371464	064_STR_PAL_Chst9_Gaba
chr4:120032547-120033046	064_STR_PAL_Chst9_Gaba
chr11:102466978-102467477	064_STR_PAL_Chst9_Gaba
chr3:103734011-103734510	064_STR_PAL_Chst9_Gaba
chr7:38019305-38019804	064_STR_PAL_Chst9_Gaba
chr10:75112217-75112716	064_STR_PAL_Chst9_Gaba
chr12:86823933-86824432	064_STR_PAL_Chst9_Gaba
chr17:81670004-81670503	064_STR_PAL_Chst9_Gaba
chr6:54593073-54593572	064_STR_PAL_Chst9_Gaba
chr3:89196473-89196972	064_STR_PAL_Chst9_Gaba
chr1:52331366-52331865	064_STR_PAL_Chst9_Gaba
chr1:92224214-92224713	064_STR_PAL_Chst9_Gaba
chr15:63997872-63998371	064_STR_PAL_Chst9_Gaba
chr17:25556464-25556963	064_STR_PAL_Chst9_Gaba
chr2:142731640-142732139	064_STR_PAL_Chst9_Gaba
chr10:80159857-80160356	064_STR_PAL_Chst9_Gaba
chr8:83442231-83442730	064_STR_PAL_Chst9_Gaba
chr3:52046133-52046632	064_STR_PAL_Chst9_Gaba
chr5:72855702-72856201	064_STR_PAL_Chst9_Gaba
chr3:85186683-85187182	064_STR_PAL_Chst9_Gaba
chr5:137032616-137033115	064_STR_PAL_Chst9_Gaba
chr14:76505716-76506215	064_STR_PAL_Chst9_Gaba
chr8:47334118-47334617	064_STR_PAL_Chst9_Gaba
chr11:67672204-67672703	064_STR_PAL_Chst9_Gaba
chr18:62101730-62102229	064_STR_PAL_Chst9_Gaba
chr2:163661436-163661935	064_STR_PAL_Chst9_Gaba
chr10:56115133-56115632	064_STR_PAL_Chst9_Gaba
chr12:82400229-82400728	064_STR_PAL_Chst9_Gaba
chr3:84305341-84305840	064_STR_PAL_Chst9_Gaba
chr4:141425531-141426030	064_STR_PAL_Chst9_Gaba
chr4:80918717-80919216	064_STR_PAL_Chst9_Gaba
chr17:71691211-71691710	064_STR_PAL_Chst9_Gaba
chr18:24594033-24594532	064_STR_PAL_Chst9_Gaba
chr12:95694890-95695389	064_STR_PAL_Chst9_Gaba
chr11:3289935-3290434	064_STR_PAL_Chst9_Gaba
chr2:119872780-119873279	064_STR_PAL_Chst9_Gaba
chr3:65174502-65175001	064_STR_PAL_Chst9_Gaba
chr9:114026542-114027041	064_STR_PAL_Chst9_Gaba
chr9:66124668-66125167	064_STR_PAL_Chst9_Gaba
chr5:149052853-149053352	064_STR_PAL_Chst9_Gaba
chr19:31146260-31146759	064_STR_PAL_Chst9_Gaba
chr1:82283141-82283640	064_STR_PAL_Chst9_Gaba
chr12:43832027-43832526	064_STR_PAL_Chst9_Gaba
chr9:8901525-8902024	064_STR_PAL_Chst9_Gaba
chr1:80606190-80606689	064_STR_PAL_Chst9_Gaba
chr9:67633804-67634303	064_STR_PAL_Chst9_Gaba
chr1:134344509-134345008	064_STR_PAL_Chst9_Gaba
chr15:25358562-25359061	064_STR_PAL_Chst9_Gaba
chr19:5001694-5002193	064_STR_PAL_Chst9_Gaba
chr9:45550567-45551066	064_STR_PAL_Chst9_Gaba
chr12:117196648-117197147	064_STR_PAL_Chst9_Gaba
chr10:13967576-13968075	064_STR_PAL_Chst9_Gaba
chr18:56945664-56946163	064_STR_PAL_Chst9_Gaba
chr10:118003139-118003638	064_STR_PAL_Chst9_Gaba
chr13:70794064-70794563	064_STR_PAL_Chst9_Gaba
chr9:71076345-71076844	064_STR_PAL_Chst9_Gaba
chr13:90913284-90913783	064_STR_PAL_Chst9_Gaba
chr11:84043348-84043847	064_STR_PAL_Chst9_Gaba
chr4:155122552-155123051	064_STR_PAL_Chst9_Gaba
chr4:151108321-151108820	064_STR_PAL_Chst9_Gaba
chr2:35845858-35846357	064_STR_PAL_Chst9_Gaba
chr2:7840598-7841097	064_STR_PAL_Chst9_Gaba
chr10:52952574-52953073	064_STR_PAL_Chst9_Gaba
chr14:7889059-7889558	064_STR_PAL_Chst9_Gaba
chr8:88668516-88669015	064_STR_PAL_Chst9_Gaba
chr14:31417006-31417505	064_STR_PAL_Chst9_Gaba
chr1:74858307-74858806	064_STR_PAL_Chst9_Gaba
chr13:34095988-34096487	064_STR_PAL_Chst9_Gaba
chr11:32162109-32162608	064_STR_PAL_Chst9_Gaba
chr2:91963379-91963878	064_STR_PAL_Chst9_Gaba
chr2:144165237-144165736	064_STR_PAL_Chst9_Gaba
chr16:95769590-95770089	064_STR_PAL_Chst9_Gaba
chr6:128763983-128764482	064_STR_PAL_Chst9_Gaba
chr1:154258404-154258903	064_STR_PAL_Chst9_Gaba
chr3:89646692-89647191	064_STR_PAL_Chst9_Gaba
chr12:112585963-112586462	064_STR_PAL_Chst9_Gaba
chr8:84985918-84986417	064_STR_PAL_Chst9_Gaba
chr5:37105602-37106101	064_STR_PAL_Chst9_Gaba
chr16:13160094-13160593	064_STR_PAL_Chst9_Gaba
chr12:72236562-72237061	064_STR_PAL_Chst9_Gaba
chr1:136017772-136018271	064_STR_PAL_Chst9_Gaba
chr2:21676119-21676618	064_STR_PAL_Chst9_Gaba
chr5:110562672-110563171	064_STR_PAL_Chst9_Gaba
chr2:158840241-158840740	064_STR_PAL_Chst9_Gaba
chr4:86274621-86275120	064_STR_PAL_Chst9_Gaba
chr3:108196045-108196544	064_STR_PAL_Chst9_Gaba
chr17:32059125-32059624	064_STR_PAL_Chst9_Gaba
chr2:156726234-156726733	064_STR_PAL_Chst9_Gaba
chr17:73271855-73272354	064_STR_PAL_Chst9_Gaba
chr9:77655072-77655571	064_STR_PAL_Chst9_Gaba
chr8:25051711-25052210	064_STR_PAL_Chst9_Gaba
chr9:21804254-21804753	064_STR_PAL_Chst9_Gaba
chr5:131083317-131083816	064_STR_PAL_Chst9_Gaba
chr8:4256837-4257336	064_STR_PAL_Chst9_Gaba
chr14:55108399-55108898	064_STR_PAL_Chst9_Gaba
chr6:122826317-122826816	064_STR_PAL_Chst9_Gaba
chr7:56765590-56766089	064_STR_PAL_Chst9_Gaba
chr13:12166357-12166856	064_STR_PAL_Chst9_Gaba
chr6:122786235-122786734	064_STR_PAL_Chst9_Gaba
chr12:111718658-111719157	064_STR_PAL_Chst9_Gaba
chr12:98996435-98996934	064_STR_PAL_Chst9_Gaba
chr1:172312070-172312569	064_STR_PAL_Chst9_Gaba
chr18:15062753-15063252	064_STR_PAL_Chst9_Gaba
chr17:87330266-87330765	064_STR_PAL_Chst9_Gaba
chr8:94773579-94774078	064_STR_PAL_Chst9_Gaba
chr14:75892172-75892671	064_STR_PAL_Chst9_Gaba
chr9:46229891-46230390	064_STR_PAL_Chst9_Gaba
chr3:87565982-87566481	064_STR_PAL_Chst9_Gaba
chr9:50727817-50728316	064_STR_PAL_Chst9_Gaba
chr16:50528718-50529217	064_STR_PAL_Chst9_Gaba
chr4:85232475-85232974	064_STR_PAL_Chst9_Gaba
chr16:31898555-31899054	064_STR_PAL_Chst9_Gaba
chr7:19308436-19308935	064_STR_PAL_Chst9_Gaba
chr13:69482130-69482629	064_STR_PAL_Chst9_Gaba
chr1:162385556-162386055	064_STR_PAL_Chst9_Gaba
chr4:149556038-149556537	064_STR_PAL_Chst9_Gaba
chr5:120409505-120410004	064_STR_PAL_Chst9_Gaba
chr1:86442428-86442927	064_STR_PAL_Chst9_Gaba
chr8:46811236-46811735	064_STR_PAL_Chst9_Gaba
chr5:114813691-114814190	064_STR_PAL_Chst9_Gaba
chr18:25755265-25755764	064_STR_PAL_Chst9_Gaba
chr12:86977685-86978184	064_STR_PAL_Chst9_Gaba
chr14:76610995-76611494	064_STR_PAL_Chst9_Gaba
chr15:79243209-79243708	064_STR_PAL_Chst9_Gaba
chr14:103349337-103349836	064_STR_PAL_Chst9_Gaba
chr5:116895242-116895741	064_STR_PAL_Chst9_Gaba
chr6:108896726-108897225	064_STR_PAL_Chst9_Gaba
chr12:85956127-85956626	064_STR_PAL_Chst9_Gaba
chr6:55398961-55399460	064_STR_PAL_Chst9_Gaba
chr6:31284955-31285454	064_STR_PAL_Chst9_Gaba
chr17:56507592-56508091	064_STR_PAL_Chst9_Gaba
chr9:57831396-57831895	064_STR_PAL_Chst9_Gaba
chr16:62288900-62289399	064_STR_PAL_Chst9_Gaba
chr15:73140063-73140562	064_STR_PAL_Chst9_Gaba
chr3:56962518-56963017	064_STR_PAL_Chst9_Gaba
chr7:105519256-105519755	064_STR_PAL_Chst9_Gaba
chr9:57073469-57073968	064_STR_PAL_Chst9_Gaba
chr7:25076848-25077347	064_STR_PAL_Chst9_Gaba
chr8:70865404-70865903	064_STR_PAL_Chst9_Gaba
chr5:52115706-52116205	064_STR_PAL_Chst9_Gaba
chr13:104962696-104963195	064_STR_PAL_Chst9_Gaba
chr13:19101859-19102358	064_STR_PAL_Chst9_Gaba
chr14:73687561-73688060	064_STR_PAL_Chst9_Gaba
chr18:60624067-60624566	064_STR_PAL_Chst9_Gaba
chr19:38778819-38779318	064_STR_PAL_Chst9_Gaba
chr7:65693157-65693656	064_STR_PAL_Chst9_Gaba
chr2:62807300-62807799	064_STR_PAL_Chst9_Gaba
chr2:11503032-11503531	064_STR_PAL_Chst9_Gaba
chr7:16869355-16869854	064_STR_PAL_Chst9_Gaba
chr11:74589917-74590416	064_STR_PAL_Chst9_Gaba
chr5:36213121-36213620	064_STR_PAL_Chst9_Gaba
chr11:31694883-31695382	064_STR_PAL_Chst9_Gaba
chr3:139030760-139031259	064_STR_PAL_Chst9_Gaba
chr7:63345498-63345997	064_STR_PAL_Chst9_Gaba
chr7:67548382-67548881	064_STR_PAL_Chst9_Gaba
chr3:94484016-94484515	064_STR_PAL_Chst9_Gaba
chr2:18064254-18064753	064_STR_PAL_Chst9_Gaba
chr13:102906290-102906789	064_STR_PAL_Chst9_Gaba
chr4:82304033-82304532	064_STR_PAL_Chst9_Gaba
chr11:96861879-96862378	064_STR_PAL_Chst9_Gaba
chr6:88971719-88972218	064_STR_PAL_Chst9_Gaba
chr11:80518468-80518967	064_STR_PAL_Chst9_Gaba
chr1:158573180-158573679	064_STR_PAL_Chst9_Gaba
chr4:137675884-137676383	064_STR_PAL_Chst9_Gaba
chr11:12394152-12394651	064_STR_PAL_Chst9_Gaba
chr3:10342413-10342912	064_STR_PAL_Chst9_Gaba
chr5:120680083-120680582	064_STR_PAL_Chst9_Gaba
chr10:79803556-79804055	064_STR_PAL_Chst9_Gaba
chr18:67133307-67133806	064_STR_PAL_Chst9_Gaba
chr4:6913403-6913902	064_STR_PAL_Chst9_Gaba
chr18:47002133-47002632	064_STR_PAL_Chst9_Gaba
chr2:179799928-179800427	064_STR_PAL_Chst9_Gaba
chr7:35234659-35235158	064_STR_PAL_Chst9_Gaba
chr12:91710732-91711231	064_STR_PAL_Chst9_Gaba
chr2:90889614-90890113	064_STR_PAL_Chst9_Gaba
chr19:6497233-6497732	064_STR_PAL_Chst9_Gaba
chr14:20082882-20083381	064_STR_PAL_Chst9_Gaba
chr16:72662863-72663362	064_STR_PAL_Chst9_Gaba
chr4:46053371-46053870	064_STR_PAL_Chst9_Gaba
chr14:54893842-54894341	064_STR_PAL_Chst9_Gaba
chr8:14888339-14888838	064_STR_PAL_Chst9_Gaba
chr14:21830992-21831491	064_STR_PAL_Chst9_Gaba
chr10:53434216-53434715	064_STR_PAL_Chst9_Gaba
chr2:71529414-71529913	064_STR_PAL_Chst9_Gaba
chr1:15610392-15610891	064_STR_PAL_Chst9_Gaba
chr6:72362305-72362804	064_STR_PAL_Chst9_Gaba
chr11:29764995-29765494	064_STR_PAL_Chst9_Gaba
chr7:24299212-24299711	064_STR_PAL_Chst9_Gaba
chr1:158513442-158513941	064_STR_PAL_Chst9_Gaba
chr9:45518031-45518530	064_STR_PAL_Chst9_Gaba
chr1:50927206-50927705	064_STR_PAL_Chst9_Gaba
chr1:166299784-166300283	064_STR_PAL_Chst9_Gaba
chr9:57076570-57077069	064_STR_PAL_Chst9_Gaba
chr1:153011511-153012010	064_STR_PAL_Chst9_Gaba
chr2:34802093-34802592	064_STR_PAL_Chst9_Gaba
chr2:130657411-130657910	064_STR_PAL_Chst9_Gaba
chr2:156581180-156581679	064_STR_PAL_Chst9_Gaba
chr2:96509094-96509593	064_STR_PAL_Chst9_Gaba
chr9:28681231-28681730	064_STR_PAL_Chst9_Gaba
chr13:48878454-48878953	064_STR_PAL_Chst9_Gaba
chr3:107491456-107491955	064_STR_PAL_Chst9_Gaba
chr9:64207454-64207953	064_STR_PAL_Chst9_Gaba
chr4:130861514-130862013	064_STR_PAL_Chst9_Gaba
chr15:53258283-53258782	064_STR_PAL_Chst9_Gaba
chr11:87595376-87595875	064_STR_PAL_Chst9_Gaba
chr9:57501714-57502213	064_STR_PAL_Chst9_Gaba
chr14:31206493-31206992	064_STR_PAL_Chst9_Gaba
chr2:72253063-72253562	064_STR_PAL_Chst9_Gaba
chr9:40399555-40400054	064_STR_PAL_Chst9_Gaba
chr18:37218069-37218568	064_STR_PAL_Chst9_Gaba
chr7:97842745-97843244	064_STR_PAL_Chst9_Gaba
chr6:136548315-136548814	064_STR_PAL_Chst9_Gaba
chr12:89812078-89812577	064_STR_PAL_Chst9_Gaba
chr19:5811935-5812434	064_STR_PAL_Chst9_Gaba
chr9:29412242-29412741	064_STR_PAL_Chst9_Gaba
chr17:56008198-56008697	064_STR_PAL_Chst9_Gaba
chr2:181601026-181601525	064_STR_PAL_Chst9_Gaba
chr8:88627119-88627618	064_STR_PAL_Chst9_Gaba
chr10:77591471-77591970	064_STR_PAL_Chst9_Gaba
chr9:77750555-77751054	064_STR_PAL_Chst9_Gaba
chr15:86835927-86836426	064_STR_PAL_Chst9_Gaba
chr10:99250749-99251248	064_STR_PAL_Chst9_Gaba
chr2:17715356-17715855	064_STR_PAL_Chst9_Gaba
chr6:48443862-48444361	064_STR_PAL_Chst9_Gaba
chr12:76837148-76837647	064_STR_PAL_Chst9_Gaba
chr7:101896492-101896991	064_STR_PAL_Chst9_Gaba
chr3:88629160-88629659	064_STR_PAL_Chst9_Gaba
chr11:42535213-42535712	064_STR_PAL_Chst9_Gaba
chr5:89839609-89840108	064_STR_PAL_Chst9_Gaba
chr1:89416840-89417339	064_STR_PAL_Chst9_Gaba
chr18:60600256-60600755	064_STR_PAL_Chst9_Gaba
chr18:39491361-39491860	064_STR_PAL_Chst9_Gaba
chr1:173390016-173390515	064_STR_PAL_Chst9_Gaba
chr6:6869589-6870088	064_STR_PAL_Chst9_Gaba
chr6:128020371-128020870	064_STR_PAL_Chst9_Gaba
chr12:86968458-86968957	064_STR_PAL_Chst9_Gaba
chr3:107442104-107442603	064_STR_PAL_Chst9_Gaba
chr2:73605045-73605544	064_STR_PAL_Chst9_Gaba
chr12:16855924-16856423	064_STR_PAL_Chst9_Gaba
chr13:83524574-83525073	064_STR_PAL_Chst9_Gaba
chr1:190928315-190928814	064_STR_PAL_Chst9_Gaba
chr13:96130962-96131461	064_STR_PAL_Chst9_Gaba
chr15:85036775-85037274	064_STR_PAL_Chst9_Gaba
chr3:137211808-137212307	064_STR_PAL_Chst9_Gaba
chr8:14447164-14447663	064_STR_PAL_Chst9_Gaba
chr7:45054039-45054538	064_STR_PAL_Chst9_Gaba
chr2:122375375-122375874	064_STR_PAL_Chst9_Gaba
chr5:115652855-115653354	064_STR_PAL_Chst9_Gaba
chr17:37050389-37050888	064_STR_PAL_Chst9_Gaba
chr1:12991004-12991503	064_STR_PAL_Chst9_Gaba
chr10:67614985-67615484	064_STR_PAL_Chst9_Gaba
chr6:128034886-128035385	064_STR_PAL_Chst9_Gaba
chr14:65097886-65098385	064_STR_PAL_Chst9_Gaba
chr7:144417504-144418003	064_STR_PAL_Chst9_Gaba
chr14:34892080-34892579	064_STR_PAL_Chst9_Gaba
chr9:75337982-75338481	064_STR_PAL_Chst9_Gaba
chr12:40414971-40415470	064_STR_PAL_Chst9_Gaba
chr7:78691023-78691522	064_STR_PAL_Chst9_Gaba
chr15:76656798-76657297	064_STR_PAL_Chst9_Gaba
chr12:109749703-109750202	064_STR_PAL_Chst9_Gaba
chr15:100443481-100443980	064_STR_PAL_Chst9_Gaba
chr13:118363279-118363778	064_STR_PAL_Chst9_Gaba
chr17:29155603-29156102	064_STR_PAL_Chst9_Gaba
chr14:24779104-24779603	064_STR_PAL_Chst9_Gaba
chr3:97811703-97812202	064_STR_PAL_Chst9_Gaba
chr1:37248320-37248819	064_STR_PAL_Chst9_Gaba
chr6:128006384-128006883	064_STR_PAL_Chst9_Gaba
chr2:115855807-115856306	064_STR_PAL_Chst9_Gaba
chr4:104532833-104533332	064_STR_PAL_Chst9_Gaba
chr8:70792212-70792711	064_STR_PAL_Chst9_Gaba
chr3:51228776-51229275	064_STR_PAL_Chst9_Gaba
chr3:109782549-109783048	064_STR_PAL_Chst9_Gaba
chr19:40241065-40241564	064_STR_PAL_Chst9_Gaba
chr18:25548337-25548836	064_STR_PAL_Chst9_Gaba
chr9:96889241-96889740	064_STR_PAL_Chst9_Gaba
chr5:100643544-100644043	064_STR_PAL_Chst9_Gaba
chr8:117332169-117332668	064_STR_PAL_Chst9_Gaba
chr8:12984023-12984522	064_STR_PAL_Chst9_Gaba
chr13:42696589-42697088	064_STR_PAL_Chst9_Gaba
chr17:23592488-23592987	064_STR_PAL_Chst9_Gaba
chr11:22286837-22287336	064_STR_PAL_Chst9_Gaba
chr3:119498752-119499251	064_STR_PAL_Chst9_Gaba
chr7:126799070-126799569	064_STR_PAL_Chst9_Gaba
chr8:105693636-105694135	064_STR_PAL_Chst9_Gaba
chr3:68493877-68494376	064_STR_PAL_Chst9_Gaba
chr12:30258629-30259128	064_STR_PAL_Chst9_Gaba
chr11:60537735-60538234	064_STR_PAL_Chst9_Gaba
chr2:75244477-75244976	064_STR_PAL_Chst9_Gaba
chr5:89518548-89519047	064_STR_PAL_Chst9_Gaba
chr10:14315229-14315728	064_STR_PAL_Chst9_Gaba
chr15:98108253-98108752	064_STR_PAL_Chst9_Gaba
chr6:100558063-100558562	064_STR_PAL_Chst9_Gaba
chr4:133378199-133378698	064_STR_PAL_Chst9_Gaba
chr18:38349925-38350424	064_STR_PAL_Chst9_Gaba
chr2:32694018-32694517	064_STR_PAL_Chst9_Gaba
chr1:52502342-52502841	064_STR_PAL_Chst9_Gaba
chr4:45506962-45507461	064_STR_PAL_Chst9_Gaba
chr17:34894348-34894847	064_STR_PAL_Chst9_Gaba
chr18:23868944-23869443	064_STR_PAL_Chst9_Gaba
chr11:115413163-115413662	064_STR_PAL_Chst9_Gaba
chr8:47288616-47289115	064_STR_PAL_Chst9_Gaba
chr18:67132793-67133292	064_STR_PAL_Chst9_Gaba
chr7:127254047-127254546	064_STR_PAL_Chst9_Gaba
chr2:167136752-167137251	064_STR_PAL_Chst9_Gaba
chr13:13820136-13820635	064_STR_PAL_Chst9_Gaba
chr1:135694257-135694756	064_STR_PAL_Chst9_Gaba
chr12:29789226-29789725	064_STR_PAL_Chst9_Gaba
chr6:91076115-91076614	064_STR_PAL_Chst9_Gaba
chr15:88863668-88864167	064_STR_PAL_Chst9_Gaba
chr19:26747692-26748191	064_STR_PAL_Chst9_Gaba
chr16:34513882-34514381	064_STR_PAL_Chst9_Gaba
chr11:12026095-12026594	064_STR_PAL_Chst9_Gaba
chr1:154150104-154150603	064_STR_PAL_Chst9_Gaba
chr7:99393673-99394172	064_STR_PAL_Chst9_Gaba
chr14:70469848-70470347	064_STR_PAL_Chst9_Gaba
chr4:138247078-138247577	064_STR_PAL_Chst9_Gaba
chr7:29307679-29308178	064_STR_PAL_Chst9_Gaba
chr8:25518542-25519041	064_STR_PAL_Chst9_Gaba
chr2:28068483-28068982	064_STR_PAL_Chst9_Gaba
chr12:29368278-29368777	064_STR_PAL_Chst9_Gaba
chr12:28701289-28701788	064_STR_PAL_Chst9_Gaba
chr7:45588985-45589484	064_STR_PAL_Chst9_Gaba
chr7:127470827-127471326	064_STR_PAL_Chst9_Gaba
chr11:32303026-32303525	064_STR_PAL_Chst9_Gaba
chr9:86999885-87000384	064_STR_PAL_Chst9_Gaba
chr2:68301831-68302330	064_STR_PAL_Chst9_Gaba
chr18:38068038-38068537	064_STR_PAL_Chst9_Gaba
chr11:101687888-101688387	064_STR_PAL_Chst9_Gaba
chr4:46087767-46088266	064_STR_PAL_Chst9_Gaba
chr14:52316073-52316572	064_STR_PAL_Chst9_Gaba
chr6:134887661-134888160	064_STR_PAL_Chst9_Gaba
chr8:45627432-45627931	064_STR_PAL_Chst9_Gaba
chr10:90576324-90576823	064_STR_PAL_Chst9_Gaba
chr5:24750663-24751162	064_STR_PAL_Chst9_Gaba
chr14:34896224-34896723	064_STR_PAL_Chst9_Gaba
chr17:33817529-33818028	064_STR_PAL_Chst9_Gaba
chr6:91243366-91243865	064_STR_PAL_Chst9_Gaba
chr7:58822295-58822794	064_STR_PAL_Chst9_Gaba
chr3:68466570-68467069	064_STR_PAL_Chst9_Gaba
chr11:76509057-76509556	064_STR_PAL_Chst9_Gaba
chr16:89889773-89890272	064_STR_PAL_Chst9_Gaba
chr2:94051805-94052304	064_STR_PAL_Chst9_Gaba
chr8:95142285-95142784	064_STR_PAL_Chst9_Gaba
chr10:93276361-93276860	064_STR_PAL_Chst9_Gaba
chr2:32606735-32607234	064_STR_PAL_Chst9_Gaba
chr8:110970183-110970682	064_STR_PAL_Chst9_Gaba
chr4:57229208-57229707	064_STR_PAL_Chst9_Gaba
chr1:124045824-124046323	064_STR_PAL_Chst9_Gaba
chr2:144172312-144172811	064_STR_PAL_Chst9_Gaba
chr3:153238341-153238840	064_STR_PAL_Chst9_Gaba
chr18:67120996-67121495	064_STR_PAL_Chst9_Gaba
chr2:92529268-92529767	064_STR_PAL_Chst9_Gaba
chr3:107537112-107537611	064_STR_PAL_Chst9_Gaba
chr1:62706634-62707133	064_STR_PAL_Chst9_Gaba
chr16:49855836-49856335	064_STR_PAL_Chst9_Gaba
chr5:122324877-122325376	064_STR_PAL_Chst9_Gaba
chr9:59588986-59589485	064_STR_PAL_Chst9_Gaba
chr15:82016019-82016518	064_STR_PAL_Chst9_Gaba
chr9:56160755-56161254	064_STR_PAL_Chst9_Gaba
chr6:136998074-136998573	064_STR_PAL_Chst9_Gaba
chr8:117470210-117470709	064_STR_PAL_Chst9_Gaba
chr2:136531913-136532412	064_STR_PAL_Chst9_Gaba
chr12:117153747-117154246	064_STR_PAL_Chst9_Gaba
chr11:74554642-74555141	064_STR_PAL_Chst9_Gaba
chr12:27988649-27989148	064_STR_PAL_Chst9_Gaba
chr10:90829393-90829892	064_STR_PAL_Chst9_Gaba
chr16:13358081-13358580	064_STR_PAL_Chst9_Gaba
chr14:23885458-23885957	064_STR_PAL_Chst9_Gaba
chr1:183345255-183345754	064_STR_PAL_Chst9_Gaba
chr8:14822953-14823452	064_STR_PAL_Chst9_Gaba
chr8:70522894-70523393	064_STR_PAL_Chst9_Gaba
chr2:32966674-32967173	064_STR_PAL_Chst9_Gaba
chr2:116913999-116914498	064_STR_PAL_Chst9_Gaba
chr4:41741152-41741651	064_STR_PAL_Chst9_Gaba
chr1:143739248-143739747	064_STR_PAL_Chst9_Gaba
chr3:55351668-55352167	064_STR_PAL_Chst9_Gaba
chr12:5268080-5268579	064_STR_PAL_Chst9_Gaba
chr3:101047804-101048303	064_STR_PAL_Chst9_Gaba
chr18:74146010-74146509	064_STR_PAL_Chst9_Gaba
chr15:50869506-50870005	064_STR_PAL_Chst9_Gaba
chr18:34861105-34861604	064_STR_PAL_Chst9_Gaba
chr12:86807319-86807818	064_STR_PAL_Chst9_Gaba
chr14:63692519-63693018	064_STR_PAL_Chst9_Gaba
chr12:33220391-33220890	064_STR_PAL_Chst9_Gaba
chr12:76807741-76808240	064_STR_PAL_Chst9_Gaba
chr12:44397806-44398305	064_STR_PAL_Chst9_Gaba
chr10:93275293-93275792	064_STR_PAL_Chst9_Gaba
chr11:89060527-89061026	064_STR_PAL_Chst9_Gaba
chr11:104442147-104442646	064_STR_PAL_Chst9_Gaba
chr11:56246998-56247497	064_STR_PAL_Chst9_Gaba
chr16:77644270-77644769	064_STR_PAL_Chst9_Gaba
chr5:89839090-89839589	064_STR_PAL_Chst9_Gaba
chr10:127511500-127511999	064_STR_PAL_Chst9_Gaba
chr6:86472148-86472647	064_STR_PAL_Chst9_Gaba
chr11:7183168-7183667	064_STR_PAL_Chst9_Gaba
chr10:97768066-97768565	064_STR_PAL_Chst9_Gaba
chr13:55472092-55472591	064_STR_PAL_Chst9_Gaba
chr9:15994095-15994594	064_STR_PAL_Chst9_Gaba
chr4:141928853-141929352	064_STR_PAL_Chst9_Gaba
chr6:86064580-86065079	064_STR_PAL_Chst9_Gaba
chr16:63958088-63958587	064_STR_PAL_Chst9_Gaba
chr1:158547568-158548067	064_STR_PAL_Chst9_Gaba
chr10:96727164-96727663	064_STR_PAL_Chst9_Gaba
chr19:32957119-32957618	064_STR_PAL_Chst9_Gaba
chr12:102601946-102602445	064_STR_PAL_Chst9_Gaba
chr5:24908268-24908767	064_STR_PAL_Chst9_Gaba
chr10:64023322-64023821	064_STR_PAL_Chst9_Gaba
chr12:82427408-82427907	064_STR_PAL_Chst9_Gaba
chr14:64593533-64594032	064_STR_PAL_Chst9_Gaba
chr1:159423675-159424174	064_STR_PAL_Chst9_Gaba
chr7:57590841-57591340	064_STR_PAL_Chst9_Gaba
chr13:55483590-55484089	064_STR_PAL_Chst9_Gaba
chr15:44748231-44748730	064_STR_PAL_Chst9_Gaba
chr6:124745508-124746007	064_STR_PAL_Chst9_Gaba
chr15:66239061-66239560	064_STR_PAL_Chst9_Gaba
chr18:12059609-12060108	064_STR_PAL_Chst9_Gaba
chr8:54724277-54724776	064_STR_PAL_Chst9_Gaba
chr18:44438136-44438635	064_STR_PAL_Chst9_Gaba
chr10:127078611-127079110	064_STR_PAL_Chst9_Gaba
chr15:81811113-81811612	064_STR_PAL_Chst9_Gaba
chr6:40393149-40393648	064_STR_PAL_Chst9_Gaba
chr12:88579929-88580428	064_STR_PAL_Chst9_Gaba
chr6:127079870-127080369	064_STR_PAL_Chst9_Gaba
chr3:30951540-30952039	064_STR_PAL_Chst9_Gaba
chr9:21041200-21041699	064_STR_PAL_Chst9_Gaba
chr13:112058275-112058774	064_STR_PAL_Chst9_Gaba
chr15:87624000-87624499	064_STR_PAL_Chst9_Gaba
chr14:70628741-70629240	064_STR_PAL_Chst9_Gaba
chr6:28421544-28422043	064_STR_PAL_Chst9_Gaba
chr4:150909690-150910189	064_STR_PAL_Chst9_Gaba
chr6:83914040-83914539	064_STR_PAL_Chst9_Gaba
chr5:135957477-135957976	064_STR_PAL_Chst9_Gaba
chr11:117030371-117030870	064_STR_PAL_Chst9_Gaba
chr10:78787724-78788223	064_STR_PAL_Chst9_Gaba
chr1:82292699-82293198	064_STR_PAL_Chst9_Gaba
chr3:126925760-126926259	064_STR_PAL_Chst9_Gaba
chr14:33521485-33521984	064_STR_PAL_Chst9_Gaba
chr12:106029651-106030150	064_STR_PAL_Chst9_Gaba
chr15:77266127-77266626	064_STR_PAL_Chst9_Gaba
chr9:60649482-60649981	064_STR_PAL_Chst9_Gaba
chr6:128035467-128035966	064_STR_PAL_Chst9_Gaba
chr15:99798579-99799078	064_STR_PAL_Chst9_Gaba
chr10:111389922-111390421	064_STR_PAL_Chst9_Gaba
chr5:114100028-114100527	064_STR_PAL_Chst9_Gaba
chr1:84443620-84444119	064_STR_PAL_Chst9_Gaba
chr7:105569009-105569508	064_STR_PAL_Chst9_Gaba
chr12:105443491-105443990	064_STR_PAL_Chst9_Gaba
chr6:87882810-87883309	064_STR_PAL_Chst9_Gaba
chr14:66260380-66260879	064_STR_PAL_Chst9_Gaba
chr18:23310301-23310800	064_STR_PAL_Chst9_Gaba
chr3:109584470-109584969	064_STR_PAL_Chst9_Gaba
chr17:6827635-6828134	064_STR_PAL_Chst9_Gaba
chr8:126538573-126539072	064_STR_PAL_Chst9_Gaba
chr7:123377678-123378177	064_STR_PAL_Chst9_Gaba
chr5:142629253-142629752	064_STR_PAL_Chst9_Gaba
chr9:96865588-96866087	064_STR_PAL_Chst9_Gaba
chr14:60693156-60693655	064_STR_PAL_Chst9_Gaba
chr6:90809975-90810474	064_STR_PAL_Chst9_Gaba
chr5:135962539-135963038	064_STR_PAL_Chst9_Gaba
chr8:25840569-25841068	064_STR_PAL_Chst9_Gaba
chr8:71629147-71629646	064_STR_PAL_Chst9_Gaba
chr13:110075584-110076083	064_STR_PAL_Chst9_Gaba
chr14:58076172-58076671	064_STR_PAL_Chst9_Gaba
chr13:63431244-63431743	064_STR_PAL_Chst9_Gaba
chr8:68771700-68772199	064_STR_PAL_Chst9_Gaba
chr7:17017049-17017548	064_STR_PAL_Chst9_Gaba
chr5:53995314-53995813	064_STR_PAL_Chst9_Gaba
chr7:99432279-99432778	064_STR_PAL_Chst9_Gaba
chr6:111371780-111372279	064_STR_PAL_Chst9_Gaba
chr12:82104139-82104638	064_STR_PAL_Chst9_Gaba
chr19:26845205-26845704	064_STR_PAL_Chst9_Gaba
chr6:54476213-54476712	064_STR_PAL_Chst9_Gaba
chr8:84414222-84414721	064_STR_PAL_Chst9_Gaba
chr7:44359910-44360409	064_STR_PAL_Chst9_Gaba
chr12:8467455-8467954	064_STR_PAL_Chst9_Gaba
chr17:87328026-87328525	064_STR_PAL_Chst9_Gaba
chr17:86214222-86214721	064_STR_PAL_Chst9_Gaba
chr10:69897850-69898349	064_STR_PAL_Chst9_Gaba
chr19:37550164-37550663	064_STR_PAL_Chst9_Gaba
chr19:8691795-8692294	064_STR_PAL_Chst9_Gaba
chr9:13486102-13486601	064_STR_PAL_Chst9_Gaba
chr14:35122084-35122583	064_STR_PAL_Chst9_Gaba
chr10:30618199-30618698	064_STR_PAL_Chst9_Gaba
chr5:37251955-37252454	064_STR_PAL_Chst9_Gaba
chr12:29872431-29872930	064_STR_PAL_Chst9_Gaba
chr14:24490399-24490898	064_STR_PAL_Chst9_Gaba
chr14:34549279-34549778	064_STR_PAL_Chst9_Gaba
chr12:28589396-28589895	064_STR_PAL_Chst9_Gaba
chr3:133754724-133755223	064_STR_PAL_Chst9_Gaba
chr15:103305062-103305561	064_STR_PAL_Chst9_Gaba
chr19:10398253-10398752	064_STR_PAL_Chst9_Gaba
chr10:90721551-90722050	064_STR_PAL_Chst9_Gaba
chr8:32811447-32811946	064_STR_PAL_Chst9_Gaba
chr7:101969854-101970353	064_STR_PAL_Chst9_Gaba
chr2:83728322-83728821	064_STR_PAL_Chst9_Gaba
chr8:71570110-71570609	064_STR_PAL_Chst9_Gaba
chr7:143829920-143830419	064_STR_PAL_Chst9_Gaba
chr3:21544394-21544893	064_STR_PAL_Chst9_Gaba
chr7:101108266-101108765	064_STR_PAL_Chst9_Gaba
chr11:35985739-35986238	064_STR_PAL_Chst9_Gaba
chr4:139574318-139574817	064_STR_PAL_Chst9_Gaba
chr1:191470543-191471042	064_STR_PAL_Chst9_Gaba
chr12:8432117-8432616	064_STR_PAL_Chst9_Gaba
chr13:38602903-38603402	064_STR_PAL_Chst9_Gaba
chr10:94829331-94829830	064_STR_PAL_Chst9_Gaba
chr4:154856093-154856592	064_STR_PAL_Chst9_Gaba
chr13:45614847-45615346	064_STR_PAL_Chst9_Gaba
chr8:86389889-86390388	064_STR_PAL_Chst9_Gaba
chr11:94160335-94160834	064_STR_PAL_Chst9_Gaba
chr13:107073199-107073698	064_STR_PAL_Chst9_Gaba
chr14:72869164-72869663	064_STR_PAL_Chst9_Gaba
chr1:121452337-121452836	064_STR_PAL_Chst9_Gaba
chr16:13197315-13197814	064_STR_PAL_Chst9_Gaba
chr4:121052681-121053180	064_STR_PAL_Chst9_Gaba
chr17:50427516-50428015	064_STR_PAL_Chst9_Gaba
chr9:62783206-62783705	064_STR_PAL_Chst9_Gaba
chr14:8329582-8330081	064_STR_PAL_Chst9_Gaba
chr6:38535001-38535500	064_STR_PAL_Chst9_Gaba
chr11:80484195-80484694	064_STR_PAL_Chst9_Gaba
chr9:36832518-36833017	064_STR_PAL_Chst9_Gaba
chr8:91133516-91134015	064_STR_PAL_Chst9_Gaba
chr11:60175844-60176343	064_STR_PAL_Chst9_Gaba
chr1:15710298-15710797	064_STR_PAL_Chst9_Gaba
chr3:68495135-68495634	064_STR_PAL_Chst9_Gaba
chr16:63856840-63857339	064_STR_PAL_Chst9_Gaba
chr7:130546644-130547143	064_STR_PAL_Chst9_Gaba
chr2:124509282-124509781	064_STR_PAL_Chst9_Gaba
chr16:90712184-90712683	064_STR_PAL_Chst9_Gaba
chr1:89579987-89580486	064_STR_PAL_Chst9_Gaba
chr12:86894540-86895039	064_STR_PAL_Chst9_Gaba
chr14:52244310-52244809	064_STR_PAL_Chst9_Gaba
chr11:97971184-97971683	064_STR_PAL_Chst9_Gaba
chr3:151576129-151576628	064_STR_PAL_Chst9_Gaba
chr8:25201317-25201816	064_STR_PAL_Chst9_Gaba
chr9:23728661-23729160	064_STR_PAL_Chst9_Gaba
chr4:45530572-45531071	064_STR_PAL_Chst9_Gaba
chr18:60774145-60774644	064_STR_PAL_Chst9_Gaba
chr3:138876768-138877267	064_STR_PAL_Chst9_Gaba
chr3:51701319-51701818	064_STR_PAL_Chst9_Gaba
chr2:90964741-90965240	064_STR_PAL_Chst9_Gaba
chr6:58933103-58933602	064_STR_PAL_Chst9_Gaba
chr18:45558335-45558834	064_STR_PAL_Chst9_Gaba
chr16:95831893-95832392	064_STR_PAL_Chst9_Gaba
chr12:74691016-74691515	064_STR_PAL_Chst9_Gaba
chr5:150259411-150259910	064_STR_PAL_Chst9_Gaba
chr10:90965667-90966166	064_STR_PAL_Chst9_Gaba
chr14:31662146-31662645	064_STR_PAL_Chst9_Gaba
chr9:110131736-110132235	064_STR_PAL_Chst9_Gaba
chr7:120835321-120835820	064_STR_PAL_Chst9_Gaba
chr14:86748825-86749324	064_STR_PAL_Chst9_Gaba
chr7:80340041-80340540	064_STR_PAL_Chst9_Gaba
chr13:101692252-101692751	064_STR_PAL_Chst9_Gaba
chr6:124805501-124806000	064_STR_PAL_Chst9_Gaba
chr14:14012885-14013384	064_STR_PAL_Chst9_Gaba
chr14:52004089-52004588	064_STR_PAL_Chst9_Gaba
chr3:34661275-34661774	064_STR_PAL_Chst9_Gaba
chr2:30658379-30658878	064_STR_PAL_Chst9_Gaba
chr2:151575958-151576457	064_STR_PAL_Chst9_Gaba
chr17:34587396-34587895	064_STR_PAL_Chst9_Gaba
chr12:69908490-69908989	064_STR_PAL_Chst9_Gaba
chr11:102308940-102309439	064_STR_PAL_Chst9_Gaba
chr11:20038677-20039176	064_STR_PAL_Chst9_Gaba
chr9:21164033-21164532	064_STR_PAL_Chst9_Gaba
chr2:116823110-116823609	064_STR_PAL_Chst9_Gaba
chr17:87763108-87763607	064_STR_PAL_Chst9_Gaba
chr13:52892112-52892611	064_STR_PAL_Chst9_Gaba
chr2:37879704-37880203	064_STR_PAL_Chst9_Gaba
chr12:78592876-78593375	064_STR_PAL_Chst9_Gaba
chr8:70629781-70630280	064_STR_PAL_Chst9_Gaba
chr3:101448751-101449250	064_STR_PAL_Chst9_Gaba
chr14:21500468-21500967	064_STR_PAL_Chst9_Gaba
chr5:39644456-39644955	064_STR_PAL_Chst9_Gaba
chr3:17793620-17794119	064_STR_PAL_Chst9_Gaba
chr11:20035234-20035733	064_STR_PAL_Chst9_Gaba
chr4:59404282-59404781	064_STR_PAL_Chst9_Gaba
chr9:100643067-100643566	064_STR_PAL_Chst9_Gaba
chr7:97345619-97346118	064_STR_PAL_Chst9_Gaba
chr6:88105898-88106397	064_STR_PAL_Chst9_Gaba
chr9:78481609-78482108	064_STR_PAL_Chst9_Gaba
chr7:126272173-126272672	064_STR_PAL_Chst9_Gaba
chr10:111317938-111318437	064_STR_PAL_Chst9_Gaba
chr5:36997968-36998467	064_STR_PAL_Chst9_Gaba
chr4:42946764-42947263	064_STR_PAL_Chst9_Gaba
chr1:75559353-75559852	064_STR_PAL_Chst9_Gaba
chr9:13296427-13296926	064_STR_PAL_Chst9_Gaba
chr3:55755007-55755506	064_STR_PAL_Chst9_Gaba
chr11:116024264-116024763	064_STR_PAL_Chst9_Gaba
chr13:95820063-95820562	064_STR_PAL_Chst9_Gaba
chr10:6871403-6871902	064_STR_PAL_Chst9_Gaba
chr14:101840277-101840776	064_STR_PAL_Chst9_Gaba
chr8:70792716-70793215	064_STR_PAL_Chst9_Gaba
chr2:73660140-73660639	064_STR_PAL_Chst9_Gaba
chr6:54431777-54432276	064_STR_PAL_Chst9_Gaba
chr12:5119655-5120154	064_STR_PAL_Chst9_Gaba
chr12:98106326-98106825	064_STR_PAL_Chst9_Gaba
chr2:36198375-36198874	064_STR_PAL_Chst9_Gaba
chr3:52101980-52102479	064_STR_PAL_Chst9_Gaba
chr17:23802866-23803365	064_STR_PAL_Chst9_Gaba
chr5:108369227-108369726	064_STR_PAL_Chst9_Gaba
chr12:110696201-110696700	064_STR_PAL_Chst9_Gaba
chr16:5383107-5383606	064_STR_PAL_Chst9_Gaba
chr6:127330112-127330611	064_STR_PAL_Chst9_Gaba
chr4:36950246-36950745	064_STR_PAL_Chst9_Gaba
chr9:78527288-78527787	064_STR_PAL_Chst9_Gaba
chr6:102564224-102564723	064_STR_PAL_Chst9_Gaba
chr12:74230742-74231241	064_STR_PAL_Chst9_Gaba
chr6:119108409-119108908	064_STR_PAL_Chst9_Gaba
chr9:97848026-97848525	064_STR_PAL_Chst9_Gaba
chr7:4124233-4124732	064_STR_PAL_Chst9_Gaba
chr7:74303900-74304399	064_STR_PAL_Chst9_Gaba
chr16:34120784-34121283	064_STR_PAL_Chst9_Gaba
chr15:73724560-73725059	064_STR_PAL_Chst9_Gaba
chr18:15544014-15544513	064_STR_PAL_Chst9_Gaba
chr10:108581645-108582144	064_STR_PAL_Chst9_Gaba
chr14:87568424-87568923	064_STR_PAL_Chst9_Gaba
chr11:119053192-119053691	064_STR_PAL_Chst9_Gaba
chr15:23036149-23036648	064_STR_PAL_Chst9_Gaba
chr16:32868150-32868649	064_STR_PAL_Chst9_Gaba
chr15:78610978-78611477	064_STR_PAL_Chst9_Gaba
chr15:89532579-89533078	064_STR_PAL_Chst9_Gaba
chr14:60377984-60378483	064_STR_PAL_Chst9_Gaba
chr18:54118864-54119363	064_STR_PAL_Chst9_Gaba
chr15:94404151-94404650	064_STR_PAL_Chst9_Gaba
chr11:73030830-73031329	064_STR_PAL_Chst9_Gaba
chr1:15899561-15900060	064_STR_PAL_Chst9_Gaba
chr10:121310802-121311301	064_STR_PAL_Chst9_Gaba
chr3:55542624-55543123	064_STR_PAL_Chst9_Gaba
chr7:96575289-96575788	064_STR_PAL_Chst9_Gaba
chr4:41566069-41566568	064_STR_PAL_Chst9_Gaba
chr1:23762798-23763297	064_STR_PAL_Chst9_Gaba
chr2:164073784-164074283	064_STR_PAL_Chst9_Gaba
chr13:21408319-21408818	064_STR_PAL_Chst9_Gaba
chr2:164967982-164968481	064_STR_PAL_Chst9_Gaba
chr5:124187079-124187578	064_STR_PAL_Chst9_Gaba
chr1:59987611-59988110	064_STR_PAL_Chst9_Gaba
chr5:18137388-18137887	064_STR_PAL_Chst9_Gaba
chr13:99761766-99762265	064_STR_PAL_Chst9_Gaba
chr13:109541453-109541952	064_STR_PAL_Chst9_Gaba
chr17:80809197-80809696	064_STR_PAL_Chst9_Gaba
chr12:41089839-41090338	064_STR_PAL_Chst9_Gaba
chr16:44392080-44392579	064_STR_PAL_Chst9_Gaba
chr2:152405997-152406496	064_STR_PAL_Chst9_Gaba
chr5:123057780-123058279	064_STR_PAL_Chst9_Gaba
chr14:64404007-64404506	064_STR_PAL_Chst9_Gaba
chr3:28587855-28588354	064_STR_PAL_Chst9_Gaba
chr9:107554318-107554817	064_STR_PAL_Chst9_Gaba
chr16:31897351-31897850	064_STR_PAL_Chst9_Gaba
chr3:52007550-52008049	064_STR_PAL_Chst9_Gaba
chr1:86528114-86528613	064_STR_PAL_Chst9_Gaba
chr7:99468419-99468918	064_STR_PAL_Chst9_Gaba
chr17:24141416-24141915	064_STR_PAL_Chst9_Gaba
chr13:55592838-55593337	064_STR_PAL_Chst9_Gaba
chr12:50451718-50452217	064_STR_PAL_Chst9_Gaba
chr4:150583301-150583800	064_STR_PAL_Chst9_Gaba
chr4:102760001-102760500	064_STR_PAL_Chst9_Gaba
chr19:29361696-29362195	064_STR_PAL_Chst9_Gaba
chr11:74838355-74838854	064_STR_PAL_Chst9_Gaba
chr6:135907563-135908062	064_STR_PAL_Chst9_Gaba
chr13:96011267-96011766	064_STR_PAL_Chst9_Gaba
chr15:37517001-37517500	064_STR_PAL_Chst9_Gaba
chr11:94978897-94979396	064_STR_PAL_Chst9_Gaba
chr12:29630053-29630552	064_STR_PAL_Chst9_Gaba
chr4:104367280-104367779	064_STR_PAL_Chst9_Gaba
chr16:42190003-42190502	064_STR_PAL_Chst9_Gaba
chr10:80264751-80265250	064_STR_PAL_Chst9_Gaba
chr3:107680687-107681186	064_STR_PAL_Chst9_Gaba
chr6:122764652-122765151	064_STR_PAL_Chst9_Gaba
chr15:59080226-59080725	064_STR_PAL_Chst9_Gaba
chr2:152396067-152396566	064_STR_PAL_Chst9_Gaba
chr13:95095741-95096240	064_STR_PAL_Chst9_Gaba
chr14:51065199-51065698	064_STR_PAL_Chst9_Gaba
chr12:17557545-17558044	064_STR_PAL_Chst9_Gaba
chr9:75322523-75323022	064_STR_PAL_Chst9_Gaba
chr2:165152934-165153433	064_STR_PAL_Chst9_Gaba
chr13:20353750-20354249	064_STR_PAL_Chst9_Gaba
chr13:59834660-59835159	064_STR_PAL_Chst9_Gaba
chr2:166642610-166643109	064_STR_PAL_Chst9_Gaba
chr11:69366372-69366871	064_STR_PAL_Chst9_Gaba
chr3:121156023-121156522	064_STR_PAL_Chst9_Gaba
chr2:151741081-151741580	064_STR_PAL_Chst9_Gaba
chr11:50253981-50254480	064_STR_PAL_Chst9_Gaba
chr13:44731009-44731508	064_STR_PAL_Chst9_Gaba
chr4:125194738-125195237	064_STR_PAL_Chst9_Gaba
chr12:72020824-72021323	064_STR_PAL_Chst9_Gaba
chr10:111317938-111318437	065_IA_Mgp_Gaba
chr5:38116912-38117411	065_IA_Mgp_Gaba
chr13:55472092-55472591	065_IA_Mgp_Gaba
chr4:119970084-119970583	065_IA_Mgp_Gaba
chr13:59835178-59835677	065_IA_Mgp_Gaba
chr12:16855924-16856423	065_IA_Mgp_Gaba
chr13:97959315-97959814	065_IA_Mgp_Gaba
chr9:75254591-75255090	065_IA_Mgp_Gaba
chr4:152107955-152108454	065_IA_Mgp_Gaba
chr13:110075584-110076083	065_IA_Mgp_Gaba
chr12:28872205-28872704	065_IA_Mgp_Gaba
chr2:93976427-93976926	065_IA_Mgp_Gaba
chr3:50694547-50695046	065_IA_Mgp_Gaba
chr18:67133307-67133806	065_IA_Mgp_Gaba
chr14:66260380-66260879	065_IA_Mgp_Gaba
chr10:26034872-26035371	065_IA_Mgp_Gaba
chr14:113012252-113012751	065_IA_Mgp_Gaba
chr2:104207915-104208414	065_IA_Mgp_Gaba
chr1:52331366-52331865	065_IA_Mgp_Gaba
chr8:117470210-117470709	065_IA_Mgp_Gaba
chr11:20987655-20988154	065_IA_Mgp_Gaba
chr5:21732876-21733375	065_IA_Mgp_Gaba
chr3:130180525-130181024	065_IA_Mgp_Gaba
chr12:100265906-100266405	065_IA_Mgp_Gaba
chr2:90870165-90870664	065_IA_Mgp_Gaba
chr1:154150104-154150603	065_IA_Mgp_Gaba
chr7:4124233-4124732	065_IA_Mgp_Gaba
chr12:29872431-29872930	065_IA_Mgp_Gaba
chr10:126935689-126936188	065_IA_Mgp_Gaba
chr10:121290574-121291073	065_IA_Mgp_Gaba
chr11:80518468-80518967	065_IA_Mgp_Gaba
chr12:28589396-28589895	065_IA_Mgp_Gaba
chr5:24908268-24908767	065_IA_Mgp_Gaba
chr14:64404007-64404506	065_IA_Mgp_Gaba
chr18:22985070-22985569	065_IA_Mgp_Gaba
chr12:84175578-84176077	065_IA_Mgp_Gaba
chr4:42946764-42947263	065_IA_Mgp_Gaba
chr16:6348828-6349327	065_IA_Mgp_Gaba
chr15:77245240-77245739	065_IA_Mgp_Gaba
chr14:55108399-55108898	065_IA_Mgp_Gaba
chr13:54758316-54758815	065_IA_Mgp_Gaba
chr14:66319556-66320055	065_IA_Mgp_Gaba
chr5:138778596-138779095	066_NDB_SI_ant_Prdm12_Gaba
chr6:115126377-115126876	066_NDB_SI_ant_Prdm12_Gaba
chr2:92442566-92443065	066_NDB_SI_ant_Prdm12_Gaba
chr6:47259785-47260284	066_NDB_SI_ant_Prdm12_Gaba
chr5:122243872-122244371	066_NDB_SI_ant_Prdm12_Gaba
chr1:170367322-170367821	066_NDB_SI_ant_Prdm12_Gaba
chr7:139300345-139300844	066_NDB_SI_ant_Prdm12_Gaba
chr4:4840143-4840642	066_NDB_SI_ant_Prdm12_Gaba
chr10:122717974-122718473	066_NDB_SI_ant_Prdm12_Gaba
chr3:54310338-54310837	066_NDB_SI_ant_Prdm12_Gaba
chr17:87236959-87237458	066_NDB_SI_ant_Prdm12_Gaba
chr15:83142812-83143311	066_NDB_SI_ant_Prdm12_Gaba
chr15:74536448-74536947	066_NDB_SI_ant_Prdm12_Gaba
chr4:140713958-140714457	066_NDB_SI_ant_Prdm12_Gaba
chr9:112207779-112208278	066_NDB_SI_ant_Prdm12_Gaba
chr6:37209589-37210088	066_NDB_SI_ant_Prdm12_Gaba
chr7:55850082-55850581	066_NDB_SI_ant_Prdm12_Gaba
chr14:64146274-64146773	066_NDB_SI_ant_Prdm12_Gaba
chr10:5194549-5195048	066_NDB_SI_ant_Prdm12_Gaba
chr10:62332391-62332890	066_NDB_SI_ant_Prdm12_Gaba
chr2:151961723-151962222	066_NDB_SI_ant_Prdm12_Gaba
chr9:91384123-91384622	066_NDB_SI_ant_Prdm12_Gaba
chr14:63692519-63693018	066_NDB_SI_ant_Prdm12_Gaba
chr11:32063755-32064254	066_NDB_SI_ant_Prdm12_Gaba
chr9:28281519-28282018	066_NDB_SI_ant_Prdm12_Gaba
chr11:117541168-117541667	066_NDB_SI_ant_Prdm12_Gaba
chr11:94468716-94469215	066_NDB_SI_ant_Prdm12_Gaba
chr16:34491173-34491672	066_NDB_SI_ant_Prdm12_Gaba
chr5:139932530-139933029	066_NDB_SI_ant_Prdm12_Gaba
chr12:100313876-100314375	066_NDB_SI_ant_Prdm12_Gaba
chr9:113811800-113812299	066_NDB_SI_ant_Prdm12_Gaba
chr14:66260380-66260879	066_NDB_SI_ant_Prdm12_Gaba
chr12:5210698-5211197	066_NDB_SI_ant_Prdm12_Gaba
chr3:138770821-138771320	066_NDB_SI_ant_Prdm12_Gaba
chr18:22985070-22985569	066_NDB_SI_ant_Prdm12_Gaba
chr1:62705667-62706166	066_NDB_SI_ant_Prdm12_Gaba
chr12:29280060-29280559	066_NDB_SI_ant_Prdm12_Gaba
chr7:79358614-79359113	066_NDB_SI_ant_Prdm12_Gaba
chr2:66042100-66042599	066_NDB_SI_ant_Prdm12_Gaba
chr17:70072007-70072506	066_NDB_SI_ant_Prdm12_Gaba
chr18:68194979-68195478	066_NDB_SI_ant_Prdm12_Gaba
chr8:70601091-70601590	066_NDB_SI_ant_Prdm12_Gaba
chr9:40757617-40758116	066_NDB_SI_ant_Prdm12_Gaba
chr2:65929881-65930380	066_NDB_SI_ant_Prdm12_Gaba
chr17:70334061-70334560	066_NDB_SI_ant_Prdm12_Gaba
chr13:25401873-25402372	066_NDB_SI_ant_Prdm12_Gaba
chr13:96878653-96879152	066_NDB_SI_ant_Prdm12_Gaba
chr7:16938405-16938904	066_NDB_SI_ant_Prdm12_Gaba
chr7:96454748-96455247	066_NDB_SI_ant_Prdm12_Gaba
chr11:31703158-31703657	066_NDB_SI_ant_Prdm12_Gaba
chr11:82608886-82609385	066_NDB_SI_ant_Prdm12_Gaba
chr16:22545202-22545701	066_NDB_SI_ant_Prdm12_Gaba
chr15:78436756-78437255	066_NDB_SI_ant_Prdm12_Gaba
chr3:79867079-79867578	066_NDB_SI_ant_Prdm12_Gaba
chr3:103734011-103734510	066_NDB_SI_ant_Prdm12_Gaba
chr9:68923086-68923585	066_NDB_SI_ant_Prdm12_Gaba
chr13:57595204-57595703	066_NDB_SI_ant_Prdm12_Gaba
chr17:87328026-87328525	066_NDB_SI_ant_Prdm12_Gaba
chr11:67549221-67549720	066_NDB_SI_ant_Prdm12_Gaba
chr7:118953698-118954197	066_NDB_SI_ant_Prdm12_Gaba
chr1:124045212-124045711	066_NDB_SI_ant_Prdm12_Gaba
chr2:70060295-70060794	066_NDB_SI_ant_Prdm12_Gaba
chr16:5661931-5662430	066_NDB_SI_ant_Prdm12_Gaba
chr17:32550957-32551456	066_NDB_SI_ant_Prdm12_Gaba
chr2:104318777-104319276	066_NDB_SI_ant_Prdm12_Gaba
chr15:32403334-32403833	066_NDB_SI_ant_Prdm12_Gaba
chr7:96869401-96869900	066_NDB_SI_ant_Prdm12_Gaba
chr2:6721581-6722080	066_NDB_SI_ant_Prdm12_Gaba
chr17:26660169-26660668	066_NDB_SI_ant_Prdm12_Gaba
chr16:34469501-34470000	066_NDB_SI_ant_Prdm12_Gaba
chr1:182792654-182793153	066_NDB_SI_ant_Prdm12_Gaba
chr8:109536678-109537177	066_NDB_SI_ant_Prdm12_Gaba
chr19:53852548-53853047	066_NDB_SI_ant_Prdm12_Gaba
chr18:57786268-57786767	066_NDB_SI_ant_Prdm12_Gaba
chr5:49996307-49996806	066_NDB_SI_ant_Prdm12_Gaba
chr10:117676190-117676689	066_NDB_SI_ant_Prdm12_Gaba
chr6:31284955-31285454	066_NDB_SI_ant_Prdm12_Gaba
chr6:119313576-119314075	066_NDB_SI_ant_Prdm12_Gaba
chr8:69149062-69149561	066_NDB_SI_ant_Prdm12_Gaba
chr5:32990279-32990778	066_NDB_SI_ant_Prdm12_Gaba
chr8:120550961-120551460	066_NDB_SI_ant_Prdm12_Gaba
chr3:88152036-88152535	066_NDB_SI_ant_Prdm12_Gaba
chr15:78634354-78634853	066_NDB_SI_ant_Prdm12_Gaba
chr1:72599058-72599557	066_NDB_SI_ant_Prdm12_Gaba
chr11:80504048-80504547	066_NDB_SI_ant_Prdm12_Gaba
chr1:165042018-165042517	066_NDB_SI_ant_Prdm12_Gaba
chr2:142731640-142732139	066_NDB_SI_ant_Prdm12_Gaba
chr13:54282144-54282643	066_NDB_SI_ant_Prdm12_Gaba
chr2:70567298-70567797	066_NDB_SI_ant_Prdm12_Gaba
chr8:90502885-90503384	066_NDB_SI_ant_Prdm12_Gaba
chr7:130546644-130547143	066_NDB_SI_ant_Prdm12_Gaba
chr3:132983931-132984430	066_NDB_SI_ant_Prdm12_Gaba
chr16:90628938-90629437	066_NDB_SI_ant_Prdm12_Gaba
chr17:8368292-8368791	066_NDB_SI_ant_Prdm12_Gaba
chr4:102760001-102760500	066_NDB_SI_ant_Prdm12_Gaba
chr3:152841285-152841784	066_NDB_SI_ant_Prdm12_Gaba
chr5:45534763-45535262	066_NDB_SI_ant_Prdm12_Gaba
chr6:17875960-17876459	066_NDB_SI_ant_Prdm12_Gaba
chr3:86845072-86845571	066_NDB_SI_ant_Prdm12_Gaba
chr5:27730622-27731121	066_NDB_SI_ant_Prdm12_Gaba
chr13:24629250-24629749	066_NDB_SI_ant_Prdm12_Gaba
chr8:14675481-14675980	066_NDB_SI_ant_Prdm12_Gaba
chr2:65552291-65552790	066_NDB_SI_ant_Prdm12_Gaba
chr7:105569009-105569508	066_NDB_SI_ant_Prdm12_Gaba
chr8:93844047-93844546	066_NDB_SI_ant_Prdm12_Gaba
chr5:54159192-54159691	066_NDB_SI_ant_Prdm12_Gaba
chr6:91153423-91153922	066_NDB_SI_ant_Prdm12_Gaba
chr3:58810319-58810818	066_NDB_SI_ant_Prdm12_Gaba
chr17:9031815-9032314	066_NDB_SI_ant_Prdm12_Gaba
chr11:82392263-82392762	066_NDB_SI_ant_Prdm12_Gaba
chr5:142701825-142702324	066_NDB_SI_ant_Prdm12_Gaba
chr3:122476564-122477063	066_NDB_SI_ant_Prdm12_Gaba
chr11:46218573-46219072	066_NDB_SI_ant_Prdm12_Gaba
chr9:27307184-27307683	066_NDB_SI_ant_Prdm12_Gaba
chr2:138278227-138278726	066_NDB_SI_ant_Prdm12_Gaba
chr8:32546775-32547274	066_NDB_SI_ant_Prdm12_Gaba
chr12:30435011-30435510	066_NDB_SI_ant_Prdm12_Gaba
chr3:159885193-159885692	066_NDB_SI_ant_Prdm12_Gaba
chr11:32113096-32113595	066_NDB_SI_ant_Prdm12_Gaba
chr2:70168600-70169099	066_NDB_SI_ant_Prdm12_Gaba
chr6:91720046-91720545	066_NDB_SI_ant_Prdm12_Gaba
chr2:6911984-6912483	066_NDB_SI_ant_Prdm12_Gaba
chr7:80069584-80070083	066_NDB_SI_ant_Prdm12_Gaba
chr5:131794543-131795042	066_NDB_SI_ant_Prdm12_Gaba
chr6:91076115-91076614	066_NDB_SI_ant_Prdm12_Gaba
chr16:96945365-96945864	066_NDB_SI_ant_Prdm12_Gaba
chr11:51943114-51943613	066_NDB_SI_ant_Prdm12_Gaba
chr14:34936108-34936607	066_NDB_SI_ant_Prdm12_Gaba
chr13:46006147-46006646	066_NDB_SI_ant_Prdm12_Gaba
chr7:112233461-112233960	066_NDB_SI_ant_Prdm12_Gaba
chr9:62783206-62783705	066_NDB_SI_ant_Prdm12_Gaba
chr1:52146524-52147023	066_NDB_SI_ant_Prdm12_Gaba
chr6:124805501-124806000	066_NDB_SI_ant_Prdm12_Gaba
chr14:121082217-121082716	066_NDB_SI_ant_Prdm12_Gaba
chr4:49844145-49844644	066_NDB_SI_ant_Prdm12_Gaba
chr2:152101613-152102112	066_NDB_SI_ant_Prdm12_Gaba
chr6:124768165-124768664	066_NDB_SI_ant_Prdm12_Gaba
chr11:35864828-35865327	066_NDB_SI_ant_Prdm12_Gaba
chr2:48098870-48099369	066_NDB_SI_ant_Prdm12_Gaba
chr12:100244514-100245013	066_NDB_SI_ant_Prdm12_Gaba
chr2:157049819-157050318	066_NDB_SI_ant_Prdm12_Gaba
chr14:25137165-25137664	066_NDB_SI_ant_Prdm12_Gaba
chr5:27677148-27677647	066_NDB_SI_ant_Prdm12_Gaba
chr7:144937392-144937891	066_NDB_SI_ant_Prdm12_Gaba
chr3:17793620-17794119	066_NDB_SI_ant_Prdm12_Gaba
chr11:35985739-35986238	066_NDB_SI_ant_Prdm12_Gaba
chr8:120564071-120564570	066_NDB_SI_ant_Prdm12_Gaba
chr3:37769196-37769695	066_NDB_SI_ant_Prdm12_Gaba
chr11:8532036-8532535	066_NDB_SI_ant_Prdm12_Gaba
chr12:117196648-117197147	066_NDB_SI_ant_Prdm12_Gaba
chr6:37419279-37419778	066_NDB_SI_ant_Prdm12_Gaba
chr2:34027422-34027921	066_NDB_SI_ant_Prdm12_Gaba
chr13:20480909-20481408	066_NDB_SI_ant_Prdm12_Gaba
chr9:57505801-57506300	066_NDB_SI_ant_Prdm12_Gaba
chr11:105495553-105496052	066_NDB_SI_ant_Prdm12_Gaba
chr4:107084720-107085219	066_NDB_SI_ant_Prdm12_Gaba
chr14:64200773-64201272	066_NDB_SI_ant_Prdm12_Gaba
chr7:122478277-122478776	066_NDB_SI_ant_Prdm12_Gaba
chr4:142301961-142302460	066_NDB_SI_ant_Prdm12_Gaba
chr9:121452632-121453131	066_NDB_SI_ant_Prdm12_Gaba
chr11:79611012-79611511	066_NDB_SI_ant_Prdm12_Gaba
chr3:34254942-34255441	066_NDB_SI_ant_Prdm12_Gaba
chr17:65571823-65572322	066_NDB_SI_ant_Prdm12_Gaba
chr12:16615395-16615894	066_NDB_SI_ant_Prdm12_Gaba
chr7:118990270-118990769	066_NDB_SI_ant_Prdm12_Gaba
chr17:83741181-83741680	066_NDB_SI_ant_Prdm12_Gaba
chr12:33045688-33046187	066_NDB_SI_ant_Prdm12_Gaba
chr3:93447140-93447639	066_NDB_SI_ant_Prdm12_Gaba
chr2:153494285-153494784	066_NDB_SI_ant_Prdm12_Gaba
chr5:110101615-110102114	066_NDB_SI_ant_Prdm12_Gaba
chr13:54758316-54758815	066_NDB_SI_ant_Prdm12_Gaba
chr12:29083704-29084203	066_NDB_SI_ant_Prdm12_Gaba
chr3:117413150-117413649	066_NDB_SI_ant_Prdm12_Gaba
chr1:139481086-139481585	066_NDB_SI_ant_Prdm12_Gaba
chr7:63669001-63669500	066_NDB_SI_ant_Prdm12_Gaba
chr9:75254591-75255090	066_NDB_SI_ant_Prdm12_Gaba
chr10:80774521-80775020	066_NDB_SI_ant_Prdm12_Gaba
chr2:51768545-51769044	066_NDB_SI_ant_Prdm12_Gaba
chr15:102707765-102708264	066_NDB_SI_ant_Prdm12_Gaba
chr7:91090515-91091014	066_NDB_SI_ant_Prdm12_Gaba
chr1:164454697-164455196	066_NDB_SI_ant_Prdm12_Gaba
chr2:33753684-33754183	066_NDB_SI_ant_Prdm12_Gaba
chr17:25803045-25803544	066_NDB_SI_ant_Prdm12_Gaba
chr12:12291941-12292440	066_NDB_SI_ant_Prdm12_Gaba
chr18:68194419-68194918	066_NDB_SI_ant_Prdm12_Gaba
chr14:70920135-70920634	066_NDB_SI_ant_Prdm12_Gaba
chr10:84904190-84904689	066_NDB_SI_ant_Prdm12_Gaba
chr4:42953750-42954249	066_NDB_SI_ant_Prdm12_Gaba
chr11:80518468-80518967	066_NDB_SI_ant_Prdm12_Gaba
chr10:94545093-94545592	066_NDB_SI_ant_Prdm12_Gaba
chr11:83393037-83393536	066_NDB_SI_ant_Prdm12_Gaba
chr3:55351668-55352167	066_NDB_SI_ant_Prdm12_Gaba
chr13:98016806-98017305	066_NDB_SI_ant_Prdm12_Gaba
chr3:126998332-126998831	066_NDB_SI_ant_Prdm12_Gaba
chr19:5822159-5822658	066_NDB_SI_ant_Prdm12_Gaba
chr14:62759660-62760159	066_NDB_SI_ant_Prdm12_Gaba
chr4:137675884-137676383	066_NDB_SI_ant_Prdm12_Gaba
chr5:118343818-118344317	066_NDB_SI_ant_Prdm12_Gaba
chr11:100312314-100312813	066_NDB_SI_ant_Prdm12_Gaba
chr14:64310869-64311368	066_NDB_SI_ant_Prdm12_Gaba
chr10:78399195-78399694	066_NDB_SI_ant_Prdm12_Gaba
chr6:92481227-92481726	066_NDB_SI_ant_Prdm12_Gaba
chr5:130516368-130516867	066_NDB_SI_ant_Prdm12_Gaba
chr1:132641370-132641869	066_NDB_SI_ant_Prdm12_Gaba
chr8:121623118-121623617	066_NDB_SI_ant_Prdm12_Gaba
chr2:31654150-31654649	066_NDB_SI_ant_Prdm12_Gaba
chr16:92116059-92116558	066_NDB_SI_ant_Prdm12_Gaba
chr1:154704700-154705199	066_NDB_SI_ant_Prdm12_Gaba
chr13:104982919-104983418	066_NDB_SI_ant_Prdm12_Gaba
chr1:191470543-191471042	066_NDB_SI_ant_Prdm12_Gaba
chr4:5724020-5724519	066_NDB_SI_ant_Prdm12_Gaba
chr1:63367905-63368404	066_NDB_SI_ant_Prdm12_Gaba
chr6:28932500-28932999	066_NDB_SI_ant_Prdm12_Gaba
chr8:95702706-95703205	066_NDB_SI_ant_Prdm12_Gaba
chr6:122826317-122826816	066_NDB_SI_ant_Prdm12_Gaba
chr1:155306700-155307199	066_NDB_SI_ant_Prdm12_Gaba
chr2:70561830-70562329	066_NDB_SI_ant_Prdm12_Gaba
chr1:23762798-23763297	066_NDB_SI_ant_Prdm12_Gaba
chr19:48203846-48204345	066_NDB_SI_ant_Prdm12_Gaba
chr8:104411411-104411910	066_NDB_SI_ant_Prdm12_Gaba
chr2:68957831-68958330	066_NDB_SI_ant_Prdm12_Gaba
chr12:5119655-5120154	066_NDB_SI_ant_Prdm12_Gaba
chr2:71529414-71529913	066_NDB_SI_ant_Prdm12_Gaba
chr13:19077355-19077854	066_NDB_SI_ant_Prdm12_Gaba
chr6:6874031-6874530	066_NDB_SI_ant_Prdm12_Gaba
chr12:68997191-68997690	066_NDB_SI_ant_Prdm12_Gaba
chr13:42671933-42672432	066_NDB_SI_ant_Prdm12_Gaba
chr1:162832165-162832664	066_NDB_SI_ant_Prdm12_Gaba
chr8:8621820-8622319	066_NDB_SI_ant_Prdm12_Gaba
chr9:85410643-85411142	066_NDB_SI_ant_Prdm12_Gaba
chr5:136244709-136245208	066_NDB_SI_ant_Prdm12_Gaba
chr17:29341393-29341892	066_NDB_SI_ant_Prdm12_Gaba
chr18:38380034-38380533	066_NDB_SI_ant_Prdm12_Gaba
chr12:117678817-117679316	066_NDB_SI_ant_Prdm12_Gaba
chr17:72561366-72561865	066_NDB_SI_ant_Prdm12_Gaba
chr9:78503146-78503645	066_NDB_SI_ant_Prdm12_Gaba
chr3:88150457-88150956	066_NDB_SI_ant_Prdm12_Gaba
chr11:68657787-68658286	066_NDB_SI_ant_Prdm12_Gaba
chr12:103114963-103115462	066_NDB_SI_ant_Prdm12_Gaba
chr11:98035829-98036328	066_NDB_SI_ant_Prdm12_Gaba
chr18:25521946-25522445	066_NDB_SI_ant_Prdm12_Gaba
chr12:28974418-28974917	066_NDB_SI_ant_Prdm12_Gaba
chr2:155514618-155515117	066_NDB_SI_ant_Prdm12_Gaba
chr16:37812372-37812871	066_NDB_SI_ant_Prdm12_Gaba
chr9:28098242-28098741	066_NDB_SI_ant_Prdm12_Gaba
chr1:185253181-185253680	066_NDB_SI_ant_Prdm12_Gaba
chr5:24908268-24908767	066_NDB_SI_ant_Prdm12_Gaba
chr18:37817606-37818105	066_NDB_SI_ant_Prdm12_Gaba
chr5:24343856-24344355	066_NDB_SI_ant_Prdm12_Gaba
chr17:29176494-29176993	066_NDB_SI_ant_Prdm12_Gaba
chr11:82418556-82419055	066_NDB_SI_ant_Prdm12_Gaba
chr9:42897232-42897731	066_NDB_SI_ant_Prdm12_Gaba
chr13:8476165-8476664	066_NDB_SI_ant_Prdm12_Gaba
chr11:67596273-67596772	066_NDB_SI_ant_Prdm12_Gaba
chr12:28055477-28055976	066_NDB_SI_ant_Prdm12_Gaba
chr4:91376344-91376843	066_NDB_SI_ant_Prdm12_Gaba
chr12:100527710-100528209	066_NDB_SI_ant_Prdm12_Gaba
chr18:35027032-35027531	066_NDB_SI_ant_Prdm12_Gaba
chr9:26977799-26978298	066_NDB_SI_ant_Prdm12_Gaba
chr15:72205955-72206454	066_NDB_SI_ant_Prdm12_Gaba
chr9:44457198-44457697	066_NDB_SI_ant_Prdm12_Gaba
chr8:102715885-102716384	066_NDB_SI_ant_Prdm12_Gaba
chr13:43215011-43215510	066_NDB_SI_ant_Prdm12_Gaba
chr4:47112531-47113030	066_NDB_SI_ant_Prdm12_Gaba
chr18:55549627-55550126	066_NDB_SI_ant_Prdm12_Gaba
chr10:90576324-90576823	066_NDB_SI_ant_Prdm12_Gaba
chr13:12333982-12334481	066_NDB_SI_ant_Prdm12_Gaba
chr19:48361967-48362466	066_NDB_SI_ant_Prdm12_Gaba
chr14:70627634-70628133	066_NDB_SI_ant_Prdm12_Gaba
chr9:34703802-34704301	066_NDB_SI_ant_Prdm12_Gaba
chr6:99669913-99670412	066_NDB_SI_ant_Prdm12_Gaba
chr10:78457906-78458405	066_NDB_SI_ant_Prdm12_Gaba
chr12:29837386-29837885	066_NDB_SI_ant_Prdm12_Gaba
chr11:103142312-103142811	066_NDB_SI_ant_Prdm12_Gaba
chr1:157470670-157471169	066_NDB_SI_ant_Prdm12_Gaba
chr10:111694226-111694725	066_NDB_SI_ant_Prdm12_Gaba
chr12:74458480-74458979	066_NDB_SI_ant_Prdm12_Gaba
chr4:142251371-142251870	066_NDB_SI_ant_Prdm12_Gaba
chr5:23035485-23035984	066_NDB_SI_ant_Prdm12_Gaba
chr18:28077667-28078166	066_NDB_SI_ant_Prdm12_Gaba
chr6:32479060-32479559	066_NDB_SI_ant_Prdm12_Gaba
chr4:152349830-152350329	066_NDB_SI_ant_Prdm12_Gaba
chr4:127231993-127232492	066_NDB_SI_ant_Prdm12_Gaba
chr9:27191933-27192432	066_NDB_SI_ant_Prdm12_Gaba
chr14:57529482-57529981	066_NDB_SI_ant_Prdm12_Gaba
chr8:114295114-114295613	066_NDB_SI_ant_Prdm12_Gaba
chr9:20663774-20664273	066_NDB_SI_ant_Prdm12_Gaba
chr9:13895871-13896370	066_NDB_SI_ant_Prdm12_Gaba
chr10:69643916-69644415	066_NDB_SI_ant_Prdm12_Gaba
chr11:108857907-108858406	066_NDB_SI_ant_Prdm12_Gaba
chr1:75393088-75393587	066_NDB_SI_ant_Prdm12_Gaba
chr18:38144535-38145034	066_NDB_SI_ant_Prdm12_Gaba
chr9:62363517-62364016	066_NDB_SI_ant_Prdm12_Gaba
chr12:28589396-28589895	066_NDB_SI_ant_Prdm12_Gaba
chr13:36578432-36578931	066_NDB_SI_ant_Prdm12_Gaba
chr5:39625160-39625659	066_NDB_SI_ant_Prdm12_Gaba
chr4:104723565-104724064	066_NDB_SI_ant_Prdm12_Gaba
chr8:66404879-66405378	066_NDB_SI_ant_Prdm12_Gaba
chr12:15896501-15897000	066_NDB_SI_ant_Prdm12_Gaba
chr6:54476213-54476712	066_NDB_SI_ant_Prdm12_Gaba
chr11:118905669-118906168	066_NDB_SI_ant_Prdm12_Gaba
chr16:90052818-90053317	066_NDB_SI_ant_Prdm12_Gaba
chr7:4124233-4124732	066_NDB_SI_ant_Prdm12_Gaba
chr7:78499895-78500394	066_NDB_SI_ant_Prdm12_Gaba
chr9:75196250-75196749	066_NDB_SI_ant_Prdm12_Gaba
chr3:79192958-79193457	066_NDB_SI_ant_Prdm12_Gaba
chr6:30617815-30618314	066_NDB_SI_ant_Prdm12_Gaba
chr17:56018298-56018797	066_NDB_SI_ant_Prdm12_Gaba
chr3:27625177-27625676	066_NDB_SI_ant_Prdm12_Gaba
chr9:113836979-113837478	066_NDB_SI_ant_Prdm12_Gaba
chr15:98880715-98881214	066_NDB_SI_ant_Prdm12_Gaba
chr16:34426198-34426697	066_NDB_SI_ant_Prdm12_Gaba
chr8:70629781-70630280	066_NDB_SI_ant_Prdm12_Gaba
chr19:26747692-26748191	066_NDB_SI_ant_Prdm12_Gaba
chr12:101007963-101008462	066_NDB_SI_ant_Prdm12_Gaba
chr5:117241864-117242363	066_NDB_SI_ant_Prdm12_Gaba
chr13:99644702-99645201	066_NDB_SI_ant_Prdm12_Gaba
chr12:116677751-116678250	066_NDB_SI_ant_Prdm12_Gaba
chr8:14447164-14447663	066_NDB_SI_ant_Prdm12_Gaba
chr16:60815993-60816492	066_NDB_SI_ant_Prdm12_Gaba
chr8:121717795-121718294	066_NDB_SI_ant_Prdm12_Gaba
chr12:50451718-50452217	066_NDB_SI_ant_Prdm12_Gaba
chr12:112743104-112743603	066_NDB_SI_ant_Prdm12_Gaba
chr12:29698972-29699471	066_NDB_SI_ant_Prdm12_Gaba
chr4:151140552-151141051	066_NDB_SI_ant_Prdm12_Gaba
chr15:36901756-36902255	066_NDB_SI_ant_Prdm12_Gaba
chr13:51706058-51706557	066_NDB_SI_ant_Prdm12_Gaba
chr3:117294445-117294944	066_NDB_SI_ant_Prdm12_Gaba
chr9:29472170-29472669	066_NDB_SI_ant_Prdm12_Gaba
chr2:24744066-24744565	066_NDB_SI_ant_Prdm12_Gaba
chr15:23036149-23036648	066_NDB_SI_ant_Prdm12_Gaba
chr5:131600359-131600858	066_NDB_SI_ant_Prdm12_Gaba
chr2:164964492-164964991	066_NDB_SI_ant_Prdm12_Gaba
chr3:89316763-89317262	066_NDB_SI_ant_Prdm12_Gaba
chr9:49570652-49571151	066_NDB_SI_ant_Prdm12_Gaba
chr3:55542624-55543123	066_NDB_SI_ant_Prdm12_Gaba
chr17:85858011-85858510	066_NDB_SI_ant_Prdm12_Gaba
chr11:72039680-72040179	066_NDB_SI_ant_Prdm12_Gaba
chr17:56370965-56371464	066_NDB_SI_ant_Prdm12_Gaba
chr7:63924882-63925381	066_NDB_SI_ant_Prdm12_Gaba
chr11:6120450-6120949	066_NDB_SI_ant_Prdm12_Gaba
chr15:86000586-86001085	066_NDB_SI_ant_Prdm12_Gaba
chr18:12470722-12471221	066_NDB_SI_ant_Prdm12_Gaba
chr1:64066856-64067355	066_NDB_SI_ant_Prdm12_Gaba
chr7:123097977-123098476	066_NDB_SI_ant_Prdm12_Gaba
chr2:59829086-59829585	066_NDB_SI_ant_Prdm12_Gaba
chr8:84985918-84986417	066_NDB_SI_ant_Prdm12_Gaba
chr11:65125059-65125558	066_NDB_SI_ant_Prdm12_Gaba
chr15:83034461-83034960	066_NDB_SI_ant_Prdm12_Gaba
chr13:24576611-24577110	066_NDB_SI_ant_Prdm12_Gaba
chr17:55931896-55932395	066_NDB_SI_ant_Prdm12_Gaba
chr12:86823933-86824432	066_NDB_SI_ant_Prdm12_Gaba
chr4:133378199-133378698	066_NDB_SI_ant_Prdm12_Gaba
chr5:114813691-114814190	066_NDB_SI_ant_Prdm12_Gaba
chr5:122324877-122325376	066_NDB_SI_ant_Prdm12_Gaba
chr12:100329202-100329701	066_NDB_SI_ant_Prdm12_Gaba
chr18:38068038-38068537	066_NDB_SI_ant_Prdm12_Gaba
chr12:70367550-70368049	066_NDB_SI_ant_Prdm12_Gaba
chr2:173307563-173308062	066_NDB_SI_ant_Prdm12_Gaba
chr10:7622308-7622807	066_NDB_SI_ant_Prdm12_Gaba
chr14:66319556-66320055	066_NDB_SI_ant_Prdm12_Gaba
chr4:33587112-33587611	066_NDB_SI_ant_Prdm12_Gaba
chr1:154150104-154150603	066_NDB_SI_ant_Prdm12_Gaba
chr11:49927151-49927650	066_NDB_SI_ant_Prdm12_Gaba
chr15:44836144-44836643	066_NDB_SI_ant_Prdm12_Gaba
chr2:132292040-132292539	066_NDB_SI_ant_Prdm12_Gaba
chr8:11807313-11807812	066_NDB_SI_ant_Prdm12_Gaba
chr11:76469398-76469897	066_NDB_SI_ant_Prdm12_Gaba
chr7:138215368-138215867	066_NDB_SI_ant_Prdm12_Gaba
chr18:60719821-60720320	066_NDB_SI_ant_Prdm12_Gaba
chr11:95024412-95024911	066_NDB_SI_ant_Prdm12_Gaba
chr7:108968153-108968652	066_NDB_SI_ant_Prdm12_Gaba
chr1:28373198-28373697	066_NDB_SI_ant_Prdm12_Gaba
chr12:87026052-87026551	066_NDB_SI_ant_Prdm12_Gaba
chr3:17786663-17787162	066_NDB_SI_ant_Prdm12_Gaba
chr17:56360314-56360813	066_NDB_SI_ant_Prdm12_Gaba
chr11:32061897-32062396	066_NDB_SI_ant_Prdm12_Gaba
chr13:24638309-24638808	066_NDB_SI_ant_Prdm12_Gaba
chr13:54269488-54269987	066_NDB_SI_ant_Prdm12_Gaba
chr6:54447399-54447898	066_NDB_SI_ant_Prdm12_Gaba
chr18:39319167-39319666	066_NDB_SI_ant_Prdm12_Gaba
chr13:42804374-42804873	066_NDB_SI_ant_Prdm12_Gaba
chr4:42946764-42947263	066_NDB_SI_ant_Prdm12_Gaba
chr11:116661391-116661890	066_NDB_SI_ant_Prdm12_Gaba
chr2:178154498-178154997	066_NDB_SI_ant_Prdm12_Gaba
chr7:123084305-123084804	066_NDB_SI_ant_Prdm12_Gaba
chr2:178204351-178204850	066_NDB_SI_ant_Prdm12_Gaba
chr18:37842549-37843048	066_NDB_SI_ant_Prdm12_Gaba
chr11:104157785-104158284	066_NDB_SI_ant_Prdm12_Gaba
chr16:91962486-91962985	066_NDB_SI_ant_Prdm12_Gaba
chr8:93908437-93908936	066_NDB_SI_ant_Prdm12_Gaba
chr17:80168360-80168859	066_NDB_SI_ant_Prdm12_Gaba
chr2:163675112-163675611	066_NDB_SI_ant_Prdm12_Gaba
chr12:28888955-28889454	066_NDB_SI_ant_Prdm12_Gaba
chr10:121873128-121873627	066_NDB_SI_ant_Prdm12_Gaba
chr12:105443491-105443990	066_NDB_SI_ant_Prdm12_Gaba
chr8:34392408-34392907	066_NDB_SI_ant_Prdm12_Gaba
chr7:74421935-74422434	066_NDB_SI_ant_Prdm12_Gaba
chr4:130861514-130862013	066_NDB_SI_ant_Prdm12_Gaba
chr3:130180525-130181024	066_NDB_SI_ant_Prdm12_Gaba
chr15:36793534-36794033	066_NDB_SI_ant_Prdm12_Gaba
chr9:75254086-75254585	066_NDB_SI_ant_Prdm12_Gaba
chr6:114347689-114348188	066_NDB_SI_ant_Prdm12_Gaba
chr12:100988413-100988912	066_NDB_SI_ant_Prdm12_Gaba
chr11:101176893-101177392	066_NDB_SI_ant_Prdm12_Gaba
chr11:117598043-117598542	066_NDB_SI_ant_Prdm12_Gaba
chr2:7734238-7734737	066_NDB_SI_ant_Prdm12_Gaba
chr12:29533097-29533596	066_NDB_SI_ant_Prdm12_Gaba
chr7:46535360-46535859	066_NDB_SI_ant_Prdm12_Gaba
chr15:102788746-102789245	066_NDB_SI_ant_Prdm12_Gaba
chr4:151141449-151141948	066_NDB_SI_ant_Prdm12_Gaba
chr3:126997826-126998325	066_NDB_SI_ant_Prdm12_Gaba
chr16:30308503-30309002	066_NDB_SI_ant_Prdm12_Gaba
chr2:32852142-32852641	066_NDB_SI_ant_Prdm12_Gaba
chr11:46847981-46848480	066_NDB_SI_ant_Prdm12_Gaba
chr15:99798579-99799078	066_NDB_SI_ant_Prdm12_Gaba
chr18:65054847-65055346	066_NDB_SI_ant_Prdm12_Gaba
chr3:130356546-130357045	066_NDB_SI_ant_Prdm12_Gaba
chr7:128672430-128672929	066_NDB_SI_ant_Prdm12_Gaba
chr17:73262974-73263473	066_NDB_SI_ant_Prdm12_Gaba
chr5:37106116-37106615	066_NDB_SI_ant_Prdm12_Gaba
chr9:107484366-107484865	066_NDB_SI_ant_Prdm12_Gaba
chr13:54757706-54758205	066_NDB_SI_ant_Prdm12_Gaba
chr4:57681462-57681961	066_NDB_SI_ant_Prdm12_Gaba
chr7:91542619-91543118	066_NDB_SI_ant_Prdm12_Gaba
chr3:153580716-153581215	066_NDB_SI_ant_Prdm12_Gaba
chr14:73599648-73600147	066_NDB_SI_ant_Prdm12_Gaba
chr18:73963195-73963694	066_NDB_SI_ant_Prdm12_Gaba
chr2:92529268-92529767	066_NDB_SI_ant_Prdm12_Gaba
chr11:81897512-81898011	066_NDB_SI_ant_Prdm12_Gaba
chr10:127077983-127078482	066_NDB_SI_ant_Prdm12_Gaba
chr6:118977657-118978156	066_NDB_SI_ant_Prdm12_Gaba
chr15:102746716-102747215	066_NDB_SI_ant_Prdm12_Gaba
chr3:55347591-55348090	066_NDB_SI_ant_Prdm12_Gaba
chr12:29356982-29357481	066_NDB_SI_ant_Prdm12_Gaba
chr13:55483590-55484089	066_NDB_SI_ant_Prdm12_Gaba
chr7:76127558-76128057	066_NDB_SI_ant_Prdm12_Gaba
chr2:90474825-90475324	066_NDB_SI_ant_Prdm12_Gaba
chr3:51700577-51701076	066_NDB_SI_ant_Prdm12_Gaba
chr11:6598336-6598835	066_NDB_SI_ant_Prdm12_Gaba
chr8:47289159-47289658	066_NDB_SI_ant_Prdm12_Gaba
chr12:3981340-3981839	066_NDB_SI_ant_Prdm12_Gaba
chr5:36924069-36924568	066_NDB_SI_ant_Prdm12_Gaba
chr19:58860797-58861296	066_NDB_SI_ant_Prdm12_Gaba
chr4:85370937-85371436	066_NDB_SI_ant_Prdm12_Gaba
chr2:22704785-22705284	066_NDB_SI_ant_Prdm12_Gaba
chr16:95831893-95832392	066_NDB_SI_ant_Prdm12_Gaba
chr7:64155641-64156140	066_NDB_SI_ant_Prdm12_Gaba
chr7:144417504-144418003	066_NDB_SI_ant_Prdm12_Gaba
chr4:9595691-9596190	066_NDB_SI_ant_Prdm12_Gaba
chr5:52040312-52040811	066_NDB_SI_ant_Prdm12_Gaba
chr1:15610392-15610891	066_NDB_SI_ant_Prdm12_Gaba
chr3:107528588-107529087	066_NDB_SI_ant_Prdm12_Gaba
chr4:130813903-130814402	066_NDB_SI_ant_Prdm12_Gaba
chr2:51147469-51147968	066_NDB_SI_ant_Prdm12_Gaba
chr16:11690054-11690553	066_NDB_SI_ant_Prdm12_Gaba
chr11:80484195-80484694	066_NDB_SI_ant_Prdm12_Gaba
chr7:127470827-127471326	066_NDB_SI_ant_Prdm12_Gaba
chr12:29630053-29630552	066_NDB_SI_ant_Prdm12_Gaba
chr19:48709349-48709848	066_NDB_SI_ant_Prdm12_Gaba
chr16:37689233-37689732	066_NDB_SI_ant_Prdm12_Gaba
chr19:29361696-29362195	066_NDB_SI_ant_Prdm12_Gaba
chr7:29307679-29308178	066_NDB_SI_ant_Prdm12_Gaba
chr2:77703130-77703629	066_NDB_SI_ant_Prdm12_Gaba
chr11:76523340-76523839	066_NDB_SI_ant_Prdm12_Gaba
chr11:119810936-119811435	066_NDB_SI_ant_Prdm12_Gaba
chr18:15544014-15544513	066_NDB_SI_ant_Prdm12_Gaba
chr6:58932543-58933042	066_NDB_SI_ant_Prdm12_Gaba
chr16:24434632-24435131	066_NDB_SI_ant_Prdm12_Gaba
chr4:43406168-43406667	066_NDB_SI_ant_Prdm12_Gaba
chr9:91355555-91356054	066_NDB_SI_ant_Prdm12_Gaba
chr3:85186683-85187182	066_NDB_SI_ant_Prdm12_Gaba
chr14:61172703-61173202	066_NDB_SI_ant_Prdm12_Gaba
chr18:63886205-63886704	066_NDB_SI_ant_Prdm12_Gaba
chr2:163914155-163914654	066_NDB_SI_ant_Prdm12_Gaba
chr3:137057067-137057566	066_NDB_SI_ant_Prdm12_Gaba
chr15:72851701-72852200	066_NDB_SI_ant_Prdm12_Gaba
chr12:8449995-8450494	066_NDB_SI_ant_Prdm12_Gaba
chr10:62101434-62101933	066_NDB_SI_ant_Prdm12_Gaba
chr1:9298270-9298769	066_NDB_SI_ant_Prdm12_Gaba
chr14:63586266-63586765	066_NDB_SI_ant_Prdm12_Gaba
chr18:55695692-55696191	066_NDB_SI_ant_Prdm12_Gaba
chr4:141559283-141559782	066_NDB_SI_ant_Prdm12_Gaba
chr16:94302575-94303074	066_NDB_SI_ant_Prdm12_Gaba
chr1:43005906-43006405	066_NDB_SI_ant_Prdm12_Gaba
chr6:126702064-126702563	066_NDB_SI_ant_Prdm12_Gaba
chr7:45050836-45051335	066_NDB_SI_ant_Prdm12_Gaba
chr5:139931948-139932447	066_NDB_SI_ant_Prdm12_Gaba
chr2:73278414-73278913	066_NDB_SI_ant_Prdm12_Gaba
chr6:55398961-55399460	066_NDB_SI_ant_Prdm12_Gaba
chr11:116811286-116811785	066_NDB_SI_ant_Prdm12_Gaba
chr1:82292699-82293198	066_NDB_SI_ant_Prdm12_Gaba
chr18:25645737-25646236	066_NDB_SI_ant_Prdm12_Gaba
chr15:38198736-38199235	066_NDB_SI_ant_Prdm12_Gaba
chr11:51945350-51945849	066_NDB_SI_ant_Prdm12_Gaba
chr11:32106304-32106803	066_NDB_SI_ant_Prdm12_Gaba
chr15:80024280-80024779	066_NDB_SI_ant_Prdm12_Gaba
chr6:106118618-106119117	066_NDB_SI_ant_Prdm12_Gaba
chr6:6874708-6875207	066_NDB_SI_ant_Prdm12_Gaba
chr18:25548337-25548836	066_NDB_SI_ant_Prdm12_Gaba
chr15:27536783-27537282	066_NDB_SI_ant_Prdm12_Gaba
chr12:29629510-29630009	066_NDB_SI_ant_Prdm12_Gaba
chr10:13500872-13501371	066_NDB_SI_ant_Prdm12_Gaba
chr15:103323315-103323814	066_NDB_SI_ant_Prdm12_Gaba
chr16:50364049-50364548	066_NDB_SI_ant_Prdm12_Gaba
chr7:144284640-144285139	066_NDB_SI_ant_Prdm12_Gaba
chr8:34397963-34398462	066_NDB_SI_ant_Prdm12_Gaba
chr14:21830992-21831491	066_NDB_SI_ant_Prdm12_Gaba
chr5:84095749-84096248	066_NDB_SI_ant_Prdm12_Gaba
chr1:15483457-15483956	066_NDB_SI_ant_Prdm12_Gaba
chr5:49094866-49095365	066_NDB_SI_ant_Prdm12_Gaba
chr10:127511500-127511999	066_NDB_SI_ant_Prdm12_Gaba
chr11:20987655-20988154	066_NDB_SI_ant_Prdm12_Gaba
chr14:70629328-70629827	066_NDB_SI_ant_Prdm12_Gaba
chr10:94905625-94906124	066_NDB_SI_ant_Prdm12_Gaba
chr6:93856098-93856597	066_NDB_SI_ant_Prdm12_Gaba
chr6:108896726-108897225	066_NDB_SI_ant_Prdm12_Gaba
chr2:65910084-65910583	066_NDB_SI_ant_Prdm12_Gaba
chr15:26365385-26365884	066_NDB_SI_ant_Prdm12_Gaba
chr2:164938590-164939089	066_NDB_SI_ant_Prdm12_Gaba
chr18:61900785-61901284	066_NDB_SI_ant_Prdm12_Gaba
chr2:19759547-19760046	066_NDB_SI_ant_Prdm12_Gaba
chr4:85232475-85232974	066_NDB_SI_ant_Prdm12_Gaba
chr7:96209747-96210246	066_NDB_SI_ant_Prdm12_Gaba
chr16:34513882-34514381	066_NDB_SI_ant_Prdm12_Gaba
chr6:135859452-135859951	066_NDB_SI_ant_Prdm12_Gaba
chr3:107483258-107483757	066_NDB_SI_ant_Prdm12_Gaba
chr1:131431843-131432342	066_NDB_SI_ant_Prdm12_Gaba
chr16:37802873-37803372	066_NDB_SI_ant_Prdm12_Gaba
chr4:133092331-133092830	066_NDB_SI_ant_Prdm12_Gaba
chr11:22698484-22698983	066_NDB_SI_ant_Prdm12_Gaba
chr3:108196045-108196544	066_NDB_SI_ant_Prdm12_Gaba
chr11:69266287-69266786	066_NDB_SI_ant_Prdm12_Gaba
chr6:90809975-90810474	066_NDB_SI_ant_Prdm12_Gaba
chr1:182796899-182797398	066_NDB_SI_ant_Prdm12_Gaba
chr10:111699747-111700246	066_NDB_SI_ant_Prdm12_Gaba
chr8:117470210-117470709	066_NDB_SI_ant_Prdm12_Gaba
chr16:96620328-96620827	066_NDB_SI_ant_Prdm12_Gaba
chr14:100210967-100211466	066_NDB_SI_ant_Prdm12_Gaba
chr8:109464541-109465040	066_NDB_SI_ant_Prdm12_Gaba
chr11:118897421-118897920	066_NDB_SI_ant_Prdm12_Gaba
chr1:87848618-87849117	066_NDB_SI_ant_Prdm12_Gaba
chr18:23868944-23869443	066_NDB_SI_ant_Prdm12_Gaba
chr7:144133040-144133539	066_NDB_SI_ant_Prdm12_Gaba
chr2:181159759-181160258	066_NDB_SI_ant_Prdm12_Gaba
chr4:107803558-107804057	066_NDB_SI_ant_Prdm12_Gaba
chr15:37673597-37674096	066_NDB_SI_ant_Prdm12_Gaba
chr2:115855807-115856306	066_NDB_SI_ant_Prdm12_Gaba
chr6:33823748-33824247	066_NDB_SI_ant_Prdm12_Gaba
chr14:66450328-66450827	066_NDB_SI_ant_Prdm12_Gaba
chr1:132858717-132859216	066_NDB_SI_ant_Prdm12_Gaba
chr12:113041535-113042034	066_NDB_SI_ant_Prdm12_Gaba
chr3:89948578-89949077	066_NDB_SI_ant_Prdm12_Gaba
chr6:113795228-113795727	066_NDB_SI_ant_Prdm12_Gaba
chr8:110715977-110716476	066_NDB_SI_ant_Prdm12_Gaba
chr8:106839338-106839837	066_NDB_SI_ant_Prdm12_Gaba
chr1:192266875-192267374	066_NDB_SI_ant_Prdm12_Gaba
chr13:49129642-49130141	066_NDB_SI_ant_Prdm12_Gaba
chr14:46941743-46942242	066_NDB_SI_ant_Prdm12_Gaba
chr13:52859001-52859500	066_NDB_SI_ant_Prdm12_Gaba
chr12:86806251-86806750	066_NDB_SI_ant_Prdm12_Gaba
chr5:113643389-113643888	066_NDB_SI_ant_Prdm12_Gaba
chr10:34316363-34316862	066_NDB_SI_ant_Prdm12_Gaba
chr15:24992642-24993141	066_NDB_SI_ant_Prdm12_Gaba
chr8:119466136-119466635	066_NDB_SI_ant_Prdm12_Gaba
chr9:107254415-107254914	066_NDB_SI_ant_Prdm12_Gaba
chr2:116071419-116071918	066_NDB_SI_ant_Prdm12_Gaba
chr11:81964490-81964989	066_NDB_SI_ant_Prdm12_Gaba
chr8:123884788-123885287	066_NDB_SI_ant_Prdm12_Gaba
chr13:101233394-101233893	066_NDB_SI_ant_Prdm12_Gaba
chr2:25877604-25878103	066_NDB_SI_ant_Prdm12_Gaba
chr2:27740203-27740702	066_NDB_SI_ant_Prdm12_Gaba
chr4:151129010-151129509	066_NDB_SI_ant_Prdm12_Gaba
chr3:55543125-55543624	066_NDB_SI_ant_Prdm12_Gaba
chr1:84621244-84621743	066_NDB_SI_ant_Prdm12_Gaba
chr7:141481807-141482306	066_NDB_SI_ant_Prdm12_Gaba
chr2:156726234-156726733	066_NDB_SI_ant_Prdm12_Gaba
chr18:56287867-56288366	066_NDB_SI_ant_Prdm12_Gaba
chr15:78044881-78045380	066_NDB_SI_ant_Prdm12_Gaba
chr10:84903638-84904137	066_NDB_SI_ant_Prdm12_Gaba
chr12:12367223-12367722	066_NDB_SI_ant_Prdm12_Gaba
chr13:20538209-20538708	066_NDB_SI_ant_Prdm12_Gaba
chr18:35933054-35933553	066_NDB_SI_ant_Prdm12_Gaba
chr3:94484016-94484515	066_NDB_SI_ant_Prdm12_Gaba
chr2:129909005-129909504	066_NDB_SI_ant_Prdm12_Gaba
chr6:114888947-114889446	066_NDB_SI_ant_Prdm12_Gaba
chr5:37105602-37106101	066_NDB_SI_ant_Prdm12_Gaba
chr2:154555078-154555577	066_NDB_SI_ant_Prdm12_Gaba
chr18:42669216-42669715	066_NDB_SI_ant_Prdm12_Gaba
chr1:40000871-40001370	066_NDB_SI_ant_Prdm12_Gaba
chr1:194777569-194778068	066_NDB_SI_ant_Prdm12_Gaba
chr2:59736374-59736873	066_NDB_SI_ant_Prdm12_Gaba
chr17:56507049-56507548	066_NDB_SI_ant_Prdm12_Gaba
chr10:34316872-34317371	066_NDB_SI_ant_Prdm12_Gaba
chr2:156401165-156401664	066_NDB_SI_ant_Prdm12_Gaba
chr2:136531913-136532412	066_NDB_SI_ant_Prdm12_Gaba
chr17:29247804-29248303	066_NDB_SI_ant_Prdm12_Gaba
chr11:69099868-69100367	066_NDB_SI_ant_Prdm12_Gaba
chr11:96824029-96824528	066_NDB_SI_ant_Prdm12_Gaba
chr4:33922971-33923470	066_NDB_SI_ant_Prdm12_Gaba
chr8:34326165-34326664	066_NDB_SI_ant_Prdm12_Gaba
chr15:79243209-79243708	066_NDB_SI_ant_Prdm12_Gaba
chr4:148952168-148952667	066_NDB_SI_ant_Prdm12_Gaba
chr10:79803556-79804055	066_NDB_SI_ant_Prdm12_Gaba
chr9:107961210-107961709	066_NDB_SI_ant_Prdm12_Gaba
chr8:94773579-94774078	066_NDB_SI_ant_Prdm12_Gaba
chr4:120613648-120614147	066_NDB_SI_ant_Prdm12_Gaba
chr9:91383541-91384040	066_NDB_SI_ant_Prdm12_Gaba
chr17:49029797-49030296	066_NDB_SI_ant_Prdm12_Gaba
chr5:32989760-32990259	066_NDB_SI_ant_Prdm12_Gaba
chr7:123083319-123083818	066_NDB_SI_ant_Prdm12_Gaba
chr11:69418783-69419282	066_NDB_SI_ant_Prdm12_Gaba
chr7:142902881-142903380	066_NDB_SI_ant_Prdm12_Gaba
chr2:90889614-90890113	066_NDB_SI_ant_Prdm12_Gaba
chr5:37261720-37262219	066_NDB_SI_ant_Prdm12_Gaba
chr13:109136333-109136832	066_NDB_SI_ant_Prdm12_Gaba
chr19:53648065-53648564	066_NDB_SI_ant_Prdm12_Gaba
chr7:100495669-100496168	066_NDB_SI_ant_Prdm12_Gaba
chr16:95769590-95770089	066_NDB_SI_ant_Prdm12_Gaba
chr2:158781325-158781824	066_NDB_SI_ant_Prdm12_Gaba
chr6:51592726-51593225	066_NDB_SI_ant_Prdm12_Gaba
chr6:58933103-58933602	066_NDB_SI_ant_Prdm12_Gaba
chr2:178297154-178297653	066_NDB_SI_ant_Prdm12_Gaba
chr13:59073618-59074117	066_NDB_SI_ant_Prdm12_Gaba
chr4:119948767-119949266	066_NDB_SI_ant_Prdm12_Gaba
chr17:86250043-86250542	066_NDB_SI_ant_Prdm12_Gaba
chr14:87568424-87568923	066_NDB_SI_ant_Prdm12_Gaba
chr12:34498928-34499427	066_NDB_SI_ant_Prdm12_Gaba
chr2:28518203-28518702	066_NDB_SI_ant_Prdm12_Gaba
chr14:78900818-78901317	066_NDB_SI_ant_Prdm12_Gaba
chr8:111555208-111555707	066_NDB_SI_ant_Prdm12_Gaba
chr16:13358081-13358580	066_NDB_SI_ant_Prdm12_Gaba
chr14:99944270-99944769	066_NDB_SI_ant_Prdm12_Gaba
chr2:113419359-113419858	066_NDB_SI_ant_Prdm12_Gaba
chr12:61526195-61526694	066_NDB_SI_ant_Prdm12_Gaba
chr17:25221978-25222477	066_NDB_SI_ant_Prdm12_Gaba
chr10:41601964-41602463	066_NDB_SI_ant_Prdm12_Gaba
chr5:130449062-130449561	066_NDB_SI_ant_Prdm12_Gaba
chr8:110006321-110006820	066_NDB_SI_ant_Prdm12_Gaba
chr9:62469095-62469594	066_NDB_SI_ant_Prdm12_Gaba
chr3:92080267-92080766	066_NDB_SI_ant_Prdm12_Gaba
chr13:69487801-69488300	066_NDB_SI_ant_Prdm12_Gaba
chr8:123891909-123892408	066_NDB_SI_ant_Prdm12_Gaba
chr4:45508484-45508983	066_NDB_SI_ant_Prdm12_Gaba
chr15:73140063-73140562	066_NDB_SI_ant_Prdm12_Gaba
chr14:64404007-64404506	066_NDB_SI_ant_Prdm12_Gaba
chr2:94246742-94247241	066_NDB_SI_ant_Prdm12_Gaba
chr2:93976427-93976926	066_NDB_SI_ant_Prdm12_Gaba
chr7:143829920-143830419	066_NDB_SI_ant_Prdm12_Gaba
chr5:125063092-125063591	066_NDB_SI_ant_Prdm12_Gaba
chr11:117436651-117437150	066_NDB_SI_ant_Prdm12_Gaba
chr9:40390870-40391369	066_NDB_SI_ant_Prdm12_Gaba
chr13:45561962-45562461	066_NDB_SI_ant_Prdm12_Gaba
chr18:35730247-35730746	066_NDB_SI_ant_Prdm12_Gaba
chr15:92160875-92161374	066_NDB_SI_ant_Prdm12_Gaba
chr5:115907247-115907746	066_NDB_SI_ant_Prdm12_Gaba
chr19:5001694-5002193	066_NDB_SI_ant_Prdm12_Gaba
chr12:33341430-33341929	066_NDB_SI_ant_Prdm12_Gaba
chr13:92094999-92095498	066_NDB_SI_ant_Prdm12_Gaba
chr12:105336593-105337092	066_NDB_SI_ant_Prdm12_Gaba
chr9:29411281-29411780	066_NDB_SI_ant_Prdm12_Gaba
chr5:34242578-34243077	066_NDB_SI_ant_Prdm12_Gaba
chr4:129934162-129934661	066_NDB_SI_ant_Prdm12_Gaba
chr18:75607550-75608049	066_NDB_SI_ant_Prdm12_Gaba
chr15:27937001-27937500	066_NDB_SI_ant_Prdm12_Gaba
chr2:124561992-124562491	066_NDB_SI_ant_Prdm12_Gaba
chr7:122477755-122478254	066_NDB_SI_ant_Prdm12_Gaba
chr9:27353091-27353590	066_NDB_SI_ant_Prdm12_Gaba
chr6:114250150-114250649	066_NDB_SI_ant_Prdm12_Gaba
chr8:127994863-127995362	066_NDB_SI_ant_Prdm12_Gaba
chr9:35017531-35018030	066_NDB_SI_ant_Prdm12_Gaba
chr17:87330266-87330765	066_NDB_SI_ant_Prdm12_Gaba
chr2:65414950-65415449	066_NDB_SI_ant_Prdm12_Gaba
chr13:28417512-28418011	066_NDB_SI_ant_Prdm12_Gaba
chr6:91843180-91843679	066_NDB_SI_ant_Prdm12_Gaba
chr11:59428016-59428515	066_NDB_SI_ant_Prdm12_Gaba
chr7:144284132-144284631	066_NDB_SI_ant_Prdm12_Gaba
chr4:91370967-91371466	066_NDB_SI_ant_Prdm12_Gaba
chr1:78371610-78372109	066_NDB_SI_ant_Prdm12_Gaba
chr4:151339337-151339836	066_NDB_SI_ant_Prdm12_Gaba
chr9:56128210-56128709	066_NDB_SI_ant_Prdm12_Gaba
chr9:119033561-119034060	066_NDB_SI_ant_Prdm12_Gaba
chr12:28817234-28817733	066_NDB_SI_ant_Prdm12_Gaba
chr5:123603579-123604078	066_NDB_SI_ant_Prdm12_Gaba
chr9:29412242-29412741	066_NDB_SI_ant_Prdm12_Gaba
chr8:25491211-25491710	066_NDB_SI_ant_Prdm12_Gaba
chr7:133793599-133794098	066_NDB_SI_ant_Prdm12_Gaba
chr14:100477600-100478099	066_NDB_SI_ant_Prdm12_Gaba
chr12:28872205-28872704	066_NDB_SI_ant_Prdm12_Gaba
chr1:181975524-181976023	066_NDB_SI_ant_Prdm12_Gaba
chr13:56781003-56781502	066_NDB_SI_ant_Prdm12_Gaba
chr19:5811935-5812434	066_NDB_SI_ant_Prdm12_Gaba
chr5:28859878-28860377	066_NDB_SI_ant_Prdm12_Gaba
chr16:34469501-34470000	070_LSX_Prdm12_Slit2_Gaba
chr2:71529414-71529913	070_LSX_Prdm12_Slit2_Gaba
chr12:12082465-12082964	070_LSX_Prdm12_Slit2_Gaba
chr18:22985070-22985569	070_LSX_Prdm12_Slit2_Gaba
chr7:16869355-16869854	070_LSX_Prdm12_Slit2_Gaba
chr1:194703293-194703792	070_LSX_Prdm12_Slit2_Gaba
chr18:76011118-76011617	070_LSX_Prdm12_Slit2_Gaba
chr11:35985739-35986238	070_LSX_Prdm12_Slit2_Gaba
chr11:35985739-35986238	073_MEA_BST_Sox6_Gaba
chr2:93180275-93180774	073_MEA_BST_Sox6_Gaba
chr10:127078611-127079110	073_MEA_BST_Sox6_Gaba
chr4:154856093-154856592	073_MEA_BST_Sox6_Gaba
chr12:76837148-76837647	073_MEA_BST_Sox6_Gaba
chr10:94905625-94906124	073_MEA_BST_Sox6_Gaba
chr19:46348716-46349215	073_MEA_BST_Sox6_Gaba
chr16:31897351-31897850	073_MEA_BST_Sox6_Gaba
chr2:129574236-129574735	073_MEA_BST_Sox6_Gaba
chr1:136143421-136143920	073_MEA_BST_Sox6_Gaba
chr2:30544924-30545423	073_MEA_BST_Sox6_Gaba
chr9:66511721-66512220	073_MEA_BST_Sox6_Gaba
chr18:25679090-25679589	073_MEA_BST_Sox6_Gaba
chr10:111144508-111145007	073_MEA_BST_Sox6_Gaba
chr7:144417504-144418003	073_MEA_BST_Sox6_Gaba
chr10:108753260-108753759	073_MEA_BST_Sox6_Gaba
chr9:101407105-101407604	073_MEA_BST_Sox6_Gaba
chr12:3959786-3960285	073_MEA_BST_Sox6_Gaba
chr2:94043622-94044121	073_MEA_BST_Sox6_Gaba
chr12:56258298-56258797	073_MEA_BST_Sox6_Gaba
chr8:11758061-11758560	073_MEA_BST_Sox6_Gaba
chr9:44457198-44457697	073_MEA_BST_Sox6_Gaba
chr10:105999445-105999944	073_MEA_BST_Sox6_Gaba
chr15:73140063-73140562	073_MEA_BST_Sox6_Gaba
chr17:48771903-48772402	073_MEA_BST_Sox6_Gaba
chr10:39171636-39172135	073_MEA_BST_Sox6_Gaba
chr11:84043348-84043847	073_MEA_BST_Sox6_Gaba
chr3:28405153-28405652	073_MEA_BST_Sox6_Gaba
chr17:29356477-29356976	073_MEA_BST_Sox6_Gaba
chr4:12087690-12088189	073_MEA_BST_Sox6_Gaba
chr16:42717969-42718468	073_MEA_BST_Sox6_Gaba
chr13:54325770-54326269	073_MEA_BST_Sox6_Gaba
chr12:27248401-27248900	073_MEA_BST_Sox6_Gaba
chr1:98924840-98925339	073_MEA_BST_Sox6_Gaba
chr7:70331666-70332165	073_MEA_BST_Sox6_Gaba
chr9:106664315-106664814	073_MEA_BST_Sox6_Gaba
chr13:44840432-44840931	073_MEA_BST_Sox6_Gaba
chr4:138293625-138294124	073_MEA_BST_Sox6_Gaba
chr6:58882235-58882734	073_MEA_BST_Sox6_Gaba
chr15:83555243-83555742	073_MEA_BST_Sox6_Gaba
chr16:42396549-42397048	073_MEA_BST_Sox6_Gaba
chr11:89927676-89928175	073_MEA_BST_Sox6_Gaba
chr2:33543304-33543803	073_MEA_BST_Sox6_Gaba
chr2:28518203-28518702	073_MEA_BST_Sox6_Gaba
chr4:130813903-130814402	073_MEA_BST_Sox6_Gaba
chr7:130692444-130692943	073_MEA_BST_Sox6_Gaba
chr11:99385774-99386273	073_MEA_BST_Sox6_Gaba
chr9:58467278-58467777	073_MEA_BST_Sox6_Gaba
chr2:144165237-144165736	073_MEA_BST_Sox6_Gaba
chr10:80159857-80160356	073_MEA_BST_Sox6_Gaba
chr18:68052171-68052670	073_MEA_BST_Sox6_Gaba
chr2:174858302-174858801	073_MEA_BST_Sox6_Gaba
chr1:180365065-180365564	073_MEA_BST_Sox6_Gaba
chr7:27361403-27361902	073_MEA_BST_Sox6_Gaba
chr16:13197315-13197814	073_MEA_BST_Sox6_Gaba
chr5:49996307-49996806	073_MEA_BST_Sox6_Gaba
chr13:46633739-46634238	073_MEA_BST_Sox6_Gaba
chr6:122764652-122765151	073_MEA_BST_Sox6_Gaba
chr3:93444543-93445042	073_MEA_BST_Sox6_Gaba
chr13:102906290-102906789	073_MEA_BST_Sox6_Gaba
chr18:38146828-38147327	073_MEA_BST_Sox6_Gaba
chr9:119033561-119034060	073_MEA_BST_Sox6_Gaba
chr12:98574555-98575054	073_MEA_BST_Sox6_Gaba
chr10:80774521-80775020	073_MEA_BST_Sox6_Gaba
chr1:74858307-74858806	073_MEA_BST_Sox6_Gaba
chr1:78425895-78426394	073_MEA_BST_Sox6_Gaba
chr4:107673955-107674454	073_MEA_BST_Sox6_Gaba
chr8:10474467-10474966	073_MEA_BST_Sox6_Gaba
chr5:120653113-120653612	073_MEA_BST_Sox6_Gaba
chr6:114888947-114889446	073_MEA_BST_Sox6_Gaba
chr19:31664213-31664712	073_MEA_BST_Sox6_Gaba
chr12:70404237-70404736	073_MEA_BST_Sox6_Gaba
chr1:75559353-75559852	073_MEA_BST_Sox6_Gaba
chr15:64920740-64921239	073_MEA_BST_Sox6_Gaba
chr16:30308503-30309002	073_MEA_BST_Sox6_Gaba
chr7:27541274-27541773	073_MEA_BST_Sox6_Gaba
chr18:64265759-64266258	073_MEA_BST_Sox6_Gaba
chr3:117826718-117827217	073_MEA_BST_Sox6_Gaba
chr8:34392408-34392907	073_MEA_BST_Sox6_Gaba
chr7:70331137-70331636	073_MEA_BST_Sox6_Gaba
chr18:37217220-37217719	073_MEA_BST_Sox6_Gaba
chr6:135642800-135643299	073_MEA_BST_Sox6_Gaba
chr8:125254087-125254586	073_MEA_BST_Sox6_Gaba
chr9:114752674-114753173	073_MEA_BST_Sox6_Gaba
chr2:90889614-90890113	073_MEA_BST_Sox6_Gaba
chr3:116251667-116252166	073_MEA_BST_Sox6_Gaba
chr15:25019284-25019783	073_MEA_BST_Sox6_Gaba
chr15:91614265-91614764	073_MEA_BST_Sox6_Gaba
chr3:154806727-154807226	073_MEA_BST_Sox6_Gaba
chr8:84985918-84986417	073_MEA_BST_Sox6_Gaba
chr11:32162109-32162608	073_MEA_BST_Sox6_Gaba
chr4:140713958-140714457	073_MEA_BST_Sox6_Gaba
chr11:69099868-69100367	073_MEA_BST_Sox6_Gaba
chr9:33849705-33850204	073_MEA_BST_Sox6_Gaba
chr18:15062753-15063252	073_MEA_BST_Sox6_Gaba
chr7:16310018-16310517	073_MEA_BST_Sox6_Gaba
chr3:138876768-138877267	073_MEA_BST_Sox6_Gaba
chr2:160507713-160508212	073_MEA_BST_Sox6_Gaba
chr18:32117524-32118023	073_MEA_BST_Sox6_Gaba
chr1:154150104-154150603	073_MEA_BST_Sox6_Gaba
chr15:77245240-77245739	073_MEA_BST_Sox6_Gaba
chr8:31091315-31091814	073_MEA_BST_Sox6_Gaba
chr2:168678753-168679252	073_MEA_BST_Sox6_Gaba
chr2:122375375-122375874	073_MEA_BST_Sox6_Gaba
chr18:56815710-56816209	073_MEA_BST_Sox6_Gaba
chr4:152107955-152108454	073_MEA_BST_Sox6_Gaba
chr12:61526195-61526694	073_MEA_BST_Sox6_Gaba
chr5:113591654-113592153	073_MEA_BST_Sox6_Gaba
chr5:130449062-130449561	073_MEA_BST_Sox6_Gaba
chr11:73030830-73031329	073_MEA_BST_Sox6_Gaba
chr13:33085598-33086097	073_MEA_BST_Sox6_Gaba
chr8:70792716-70793215	073_MEA_BST_Sox6_Gaba
chr8:95142285-95142784	073_MEA_BST_Sox6_Gaba
chr13:36562974-36563473	073_MEA_BST_Sox6_Gaba
chr16:94290034-94290533	073_MEA_BST_Sox6_Gaba
chr17:43952961-43953460	073_MEA_BST_Sox6_Gaba
chr11:36677865-36678364	073_MEA_BST_Sox6_Gaba
chr10:69533498-69533997	073_MEA_BST_Sox6_Gaba
chr9:108691884-108692383	073_MEA_BST_Sox6_Gaba
chr11:74589917-74590416	073_MEA_BST_Sox6_Gaba
chr11:113565122-113565621	073_MEA_BST_Sox6_Gaba
chr8:117322066-117322565	073_MEA_BST_Sox6_Gaba
chr15:79932498-79932997	073_MEA_BST_Sox6_Gaba
chr15:25773624-25774123	073_MEA_BST_Sox6_Gaba
chr2:30658379-30658878	073_MEA_BST_Sox6_Gaba
chr8:95700221-95700720	073_MEA_BST_Sox6_Gaba
chr5:120660772-120661271	073_MEA_BST_Sox6_Gaba
chr4:47608628-47609127	073_MEA_BST_Sox6_Gaba
chr17:6827635-6828134	073_MEA_BST_Sox6_Gaba
chr17:5138847-5139346	073_MEA_BST_Sox6_Gaba
chr8:86438592-86439091	073_MEA_BST_Sox6_Gaba
chr5:92905307-92905806	073_MEA_BST_Sox6_Gaba
chr15:63997872-63998371	073_MEA_BST_Sox6_Gaba
chr11:81153458-81153957	073_MEA_BST_Sox6_Gaba
chr13:102905735-102906234	073_MEA_BST_Sox6_Gaba
chr17:83276133-83276632	073_MEA_BST_Sox6_Gaba
chr10:34316872-34317371	073_MEA_BST_Sox6_Gaba
chr3:120729638-120730137	073_MEA_BST_Sox6_Gaba
chr4:120032547-120033046	073_MEA_BST_Sox6_Gaba
chr14:64440349-64440848	073_MEA_BST_Sox6_Gaba
chr2:68301831-68302330	073_MEA_BST_Sox6_Gaba
chr9:56160755-56161254	073_MEA_BST_Sox6_Gaba
chr4:119970084-119970583	073_MEA_BST_Sox6_Gaba
chr16:22389087-22389586	073_MEA_BST_Sox6_Gaba
chr1:165104544-165105043	073_MEA_BST_Sox6_Gaba
chr15:31535994-31536493	073_MEA_BST_Sox6_Gaba
chr7:144133040-144133539	073_MEA_BST_Sox6_Gaba
chr11:12025370-12025869	073_MEA_BST_Sox6_Gaba
chr2:148677807-148678306	073_MEA_BST_Sox6_Gaba
chr14:75445551-75446050	073_MEA_BST_Sox6_Gaba
chr18:38182582-38183081	073_MEA_BST_Sox6_Gaba
chr18:35933054-35933553	073_MEA_BST_Sox6_Gaba
chr11:29788745-29789244	073_MEA_BST_Sox6_Gaba
chr6:90809975-90810474	073_MEA_BST_Sox6_Gaba
chr2:104207915-104208414	073_MEA_BST_Sox6_Gaba
chr8:94551694-94552193	073_MEA_BST_Sox6_Gaba
chr13:21408319-21408818	073_MEA_BST_Sox6_Gaba
chr12:28589396-28589895	073_MEA_BST_Sox6_Gaba
chr19:5001694-5002193	073_MEA_BST_Sox6_Gaba
chr9:36985070-36985569	073_MEA_BST_Sox6_Gaba
chr12:16855924-16856423	073_MEA_BST_Sox6_Gaba
chr10:90576324-90576823	073_MEA_BST_Sox6_Gaba
chr3:88629160-88629659	073_MEA_BST_Sox6_Gaba
chr6:102564224-102564723	073_MEA_BST_Sox6_Gaba
chr6:40112638-40113137	073_MEA_BST_Sox6_Gaba
chr11:109258854-109259353	073_MEA_BST_Sox6_Gaba
chr13:21222308-21222807	073_MEA_BST_Sox6_Gaba
chr5:37245573-37246072	073_MEA_BST_Sox6_Gaba
chr17:25556464-25556963	073_MEA_BST_Sox6_Gaba
chr16:8539076-8539575	073_MEA_BST_Sox6_Gaba
chr12:28587902-28588401	073_MEA_BST_Sox6_Gaba
chr11:109650670-109651169	073_MEA_BST_Sox6_Gaba
chr18:76011118-76011617	073_MEA_BST_Sox6_Gaba
chr6:119109080-119109579	073_MEA_BST_Sox6_Gaba
chr7:56590981-56591480	073_MEA_BST_Sox6_Gaba
chr11:31753572-31754071	073_MEA_BST_Sox6_Gaba
chr5:52113872-52114371	073_MEA_BST_Sox6_Gaba
chr14:21252286-21252785	073_MEA_BST_Sox6_Gaba
chr6:91839425-91839924	073_MEA_BST_Sox6_Gaba
chr18:35919475-35919974	073_MEA_BST_Sox6_Gaba
chr2:144172312-144172811	073_MEA_BST_Sox6_Gaba
chr7:80198198-80198697	073_MEA_BST_Sox6_Gaba
chr12:59228270-59228769	073_MEA_BST_Sox6_Gaba
chr18:22985070-22985569	073_MEA_BST_Sox6_Gaba
chr11:58959825-58960324	073_MEA_BST_Sox6_Gaba
chr9:77750555-77751054	073_MEA_BST_Sox6_Gaba
chr2:11659170-11659669	073_MEA_BST_Sox6_Gaba
chr16:96280685-96281184	073_MEA_BST_Sox6_Gaba
chr3:158031323-158031822	073_MEA_BST_Sox6_Gaba
chr1:170383983-170384482	073_MEA_BST_Sox6_Gaba
chr4:130107253-130107752	073_MEA_BST_Sox6_Gaba
chr8:123891909-123892408	073_MEA_BST_Sox6_Gaba
chr2:92529268-92529767	073_MEA_BST_Sox6_Gaba
chr3:98427480-98427979	073_MEA_BST_Sox6_Gaba
chr5:121115692-121116191	073_MEA_BST_Sox6_Gaba
chr18:56287867-56288366	073_MEA_BST_Sox6_Gaba
chr7:70361620-70362119	073_MEA_BST_Sox6_Gaba
chr9:28403198-28403697	073_MEA_BST_Sox6_Gaba
chr2:115688219-115688718	073_MEA_BST_Sox6_Gaba
chr13:20095006-20095505	073_MEA_BST_Sox6_Gaba
chr14:66260380-66260879	073_MEA_BST_Sox6_Gaba
chr10:20474716-20475215	073_MEA_BST_Sox6_Gaba
chr6:122760976-122761475	073_MEA_BST_Sox6_Gaba
chr14:66320081-66320580	073_MEA_BST_Sox6_Gaba
chr2:132292040-132292539	073_MEA_BST_Sox6_Gaba
chr15:27937001-27937500	073_MEA_BST_Sox6_Gaba
chr2:32742173-32742672	073_MEA_BST_Sox6_Gaba
chr9:110131736-110132235	073_MEA_BST_Sox6_Gaba
chr10:13967576-13968075	073_MEA_BST_Sox6_Gaba
chr6:83914040-83914539	073_MEA_BST_Sox6_Gaba
chr1:165042018-165042517	073_MEA_BST_Sox6_Gaba
chr6:30654220-30654719	073_MEA_BST_Sox6_Gaba
chr2:102030565-102031064	073_MEA_BST_Sox6_Gaba
chr3:34640633-34641132	073_MEA_BST_Sox6_Gaba
chr8:126536990-126537489	073_MEA_BST_Sox6_Gaba
chr8:126538573-126539072	073_MEA_BST_Sox6_Gaba
chr6:87732551-87733050	073_MEA_BST_Sox6_Gaba
chr6:86048437-86048936	073_MEA_BST_Sox6_Gaba
chr4:133910567-133911066	073_MEA_BST_Sox6_Gaba
chr9:46965938-46966437	073_MEA_BST_Sox6_Gaba
chr12:39975805-39976304	073_MEA_BST_Sox6_Gaba
chr5:24908268-24908767	073_MEA_BST_Sox6_Gaba
chr14:24490399-24490898	073_MEA_BST_Sox6_Gaba
chr11:89060527-89061026	073_MEA_BST_Sox6_Gaba
chr10:80084840-80085339	073_MEA_BST_Sox6_Gaba
chr7:44335336-44335835	073_MEA_BST_Sox6_Gaba
chr12:3887572-3888071	073_MEA_BST_Sox6_Gaba
chr14:69803825-69804324	073_MEA_BST_Sox6_Gaba
chr3:56962518-56963017	073_MEA_BST_Sox6_Gaba
chr6:113178757-113179256	073_MEA_BST_Sox6_Gaba
chr15:97672084-97672583	073_MEA_BST_Sox6_Gaba
chr12:104837058-104837557	073_MEA_BST_Sox6_Gaba
chr3:50905956-50906455	073_MEA_BST_Sox6_Gaba
chr13:55472092-55472591	073_MEA_BST_Sox6_Gaba
chr11:80518468-80518967	073_MEA_BST_Sox6_Gaba
chr9:20663774-20664273	073_MEA_BST_Sox6_Gaba
chr5:30114342-30114841	073_MEA_BST_Sox6_Gaba
chr18:61845137-61845636	073_MEA_BST_Sox6_Gaba
chr2:25402899-25403398	073_MEA_BST_Sox6_Gaba
chr15:36179403-36179902	073_MEA_BST_Sox6_Gaba
chr15:25358562-25359061	073_MEA_BST_Sox6_Gaba
chr2:90870165-90870664	073_MEA_BST_Sox6_Gaba
chr14:24841821-24842320	073_MEA_BST_Sox6_Gaba
chr6:31324681-31325180	073_MEA_BST_Sox6_Gaba
chr17:80168360-80168859	073_MEA_BST_Sox6_Gaba
chr16:18229531-18230030	073_MEA_BST_Sox6_Gaba
chr17:23592488-23592987	073_MEA_BST_Sox6_Gaba
chr7:130546644-130547143	073_MEA_BST_Sox6_Gaba
chr3:51869851-51870350	073_MEA_BST_Sox6_Gaba
chr14:30164335-30164834	073_MEA_BST_Sox6_Gaba
chr18:42898711-42899210	073_MEA_BST_Sox6_Gaba
chr11:82418556-82419055	073_MEA_BST_Sox6_Gaba
chr11:80289841-80290340	073_MEA_BST_Sox6_Gaba
chr8:45627432-45627931	073_MEA_BST_Sox6_Gaba
chr6:30572690-30573189	073_MEA_BST_Sox6_Gaba
chr8:72655116-72655615	073_MEA_BST_Sox6_Gaba
chr12:74116723-74117222	073_MEA_BST_Sox6_Gaba
chr19:31180732-31181231	073_MEA_BST_Sox6_Gaba
chr7:127254047-127254546	073_MEA_BST_Sox6_Gaba
chr4:155345487-155345986	073_MEA_BST_Sox6_Gaba
chr2:151962492-151962991	073_MEA_BST_Sox6_Gaba
chr11:12026095-12026594	073_MEA_BST_Sox6_Gaba
chr5:18137388-18137887	073_MEA_BST_Sox6_Gaba
chr7:100495669-100496168	073_MEA_BST_Sox6_Gaba
chr11:31694883-31695382	073_MEA_BST_Sox6_Gaba
chr16:15594258-15594757	073_MEA_BST_Sox6_Gaba
chr14:27335759-27336258	073_MEA_BST_Sox6_Gaba
chr2:70113954-70114453	073_MEA_BST_Sox6_Gaba
chr2:35661008-35661507	073_MEA_BST_Sox6_Gaba
chr7:118990270-118990769	073_MEA_BST_Sox6_Gaba
chr2:71517428-71517927	073_MEA_BST_Sox6_Gaba
chr18:74169887-74170386	073_MEA_BST_Sox6_Gaba
chr11:115699275-115699774	073_MEA_BST_Sox6_Gaba
chr6:113934654-113935153	073_MEA_BST_Sox6_Gaba
chr11:94468716-94469215	073_MEA_BST_Sox6_Gaba
chr7:105569009-105569508	073_MEA_BST_Sox6_Gaba
chr15:85036775-85037274	073_MEA_BST_Sox6_Gaba
chr2:70155194-70155693	073_MEA_BST_Sox6_Gaba
chr18:60625266-60625765	073_MEA_BST_Sox6_Gaba
chr19:6497233-6497732	073_MEA_BST_Sox6_Gaba
chr10:60115485-60115984	073_MEA_BST_Sox6_Gaba
chr1:134344509-134345008	073_MEA_BST_Sox6_Gaba
chr4:130861514-130862013	073_MEA_BST_Sox6_Gaba
chr12:86816169-86816668	073_MEA_BST_Sox6_Gaba
chr14:21369088-21369587	073_MEA_BST_Sox6_Gaba
chr10:126935689-126936188	073_MEA_BST_Sox6_Gaba
chr5:135835061-135835560	073_MEA_BST_Sox6_Gaba
chr4:42946764-42947263	073_MEA_BST_Sox6_Gaba
chr6:99669913-99670412	073_MEA_BST_Sox6_Gaba
chr4:13750999-13751498	073_MEA_BST_Sox6_Gaba
chr13:78180962-78181461	073_MEA_BST_Sox6_Gaba
chr13:23270254-23270753	073_MEA_BST_Sox6_Gaba
chr2:119872780-119873279	073_MEA_BST_Sox6_Gaba
chr11:103666278-103666777	073_MEA_BST_Sox6_Gaba
chr9:110245162-110245661	073_MEA_BST_Sox6_Gaba
chr13:99514766-99515265	073_MEA_BST_Sox6_Gaba
chr14:60409946-60410445	073_MEA_BST_Sox6_Gaba
chr15:101845857-101846356	073_MEA_BST_Sox6_Gaba
chr7:63958260-63958759	073_MEA_BST_Sox6_Gaba
chr8:54509354-54509853	073_MEA_BST_Sox6_Gaba
chr18:55549627-55550126	073_MEA_BST_Sox6_Gaba
chr11:69133869-69134368	073_MEA_BST_Sox6_Gaba
chr6:121440645-121441144	073_MEA_BST_Sox6_Gaba
chr16:42190688-42191187	073_MEA_BST_Sox6_Gaba
chr1:164395042-164395541	073_MEA_BST_Sox6_Gaba
chr1:194619599-194620098	073_MEA_BST_Sox6_Gaba
chr9:13895871-13896370	073_MEA_BST_Sox6_Gaba
chr19:41613227-41613726	073_MEA_BST_Sox6_Gaba
chr12:69907904-69908403	073_MEA_BST_Sox6_Gaba
chr14:52004089-52004588	073_MEA_BST_Sox6_Gaba
chr7:112233461-112233960	073_MEA_BST_Sox6_Gaba
chr2:167634301-167634800	073_MEA_BST_Sox6_Gaba
chr9:8901525-8902024	073_MEA_BST_Sox6_Gaba
chr15:82274982-82275481	073_MEA_BST_Sox6_Gaba
chr8:117399166-117399665	073_MEA_BST_Sox6_Gaba
chr3:65088514-65089013	073_MEA_BST_Sox6_Gaba
chr2:65126432-65126931	073_MEA_BST_Sox6_Gaba
chr15:73192052-73192551	073_MEA_BST_Sox6_Gaba
chr8:105936840-105937339	073_MEA_BST_Sox6_Gaba
chr8:71507510-71508009	073_MEA_BST_Sox6_Gaba
chr5:137734263-137734762	073_MEA_BST_Sox6_Gaba
chr19:41675465-41675964	073_MEA_BST_Sox6_Gaba
chr1:190928315-190928814	073_MEA_BST_Sox6_Gaba
chr3:121700259-121700758	073_MEA_BST_Sox6_Gaba
chr12:13861235-13861734	073_MEA_BST_Sox6_Gaba
chr2:36198375-36198874	073_MEA_BST_Sox6_Gaba
chr6:72519854-72520353	073_MEA_BST_Sox6_Gaba
chr5:118214322-118214821	073_MEA_BST_Sox6_Gaba
chr14:60377984-60378483	073_MEA_BST_Sox6_Gaba
chr18:23868418-23868917	073_MEA_BST_Sox6_Gaba
chr11:31941299-31941798	073_MEA_BST_Sox6_Gaba
chr9:42472053-42472552	073_MEA_BST_Sox6_Gaba
chr12:30208037-30208536	073_MEA_BST_Sox6_Gaba
chr5:37163143-37163642	073_MEA_BST_Sox6_Gaba
chr3:79145432-79145931	073_MEA_BST_Sox6_Gaba
chr9:50727817-50728316	073_MEA_BST_Sox6_Gaba
chr17:50469738-50470237	073_MEA_BST_Sox6_Gaba
chr15:44706241-44706740	073_MEA_BST_Sox6_Gaba
chr7:57590841-57591340	073_MEA_BST_Sox6_Gaba
chr11:67571004-67571503	073_MEA_BST_Sox6_Gaba
chr6:91720046-91720545	073_MEA_BST_Sox6_Gaba
chr13:36578432-36578931	073_MEA_BST_Sox6_Gaba
chr6:87882810-87883309	073_MEA_BST_Sox6_Gaba
chr2:155514618-155515117	073_MEA_BST_Sox6_Gaba
chr7:123084305-123084804	073_MEA_BST_Sox6_Gaba
chr14:16296835-16297334	073_MEA_BST_Sox6_Gaba
chr10:20673745-20674244	073_MEA_BST_Sox6_Gaba
chr10:20954126-20954625	073_MEA_BST_Sox6_Gaba
chr6:40393149-40393648	073_MEA_BST_Sox6_Gaba
chr18:34861105-34861604	073_MEA_BST_Sox6_Gaba
chr10:94545093-94545592	073_MEA_BST_Sox6_Gaba
chr7:144316720-144317219	073_MEA_BST_Sox6_Gaba
chr1:83277033-83277532	073_MEA_BST_Sox6_Gaba
chr9:4514294-4514793	073_MEA_BST_Sox6_Gaba
chr3:37769196-37769695	073_MEA_BST_Sox6_Gaba
chr2:55693113-55693612	073_MEA_BST_Sox6_Gaba
chr13:21259614-21260113	073_MEA_BST_Sox6_Gaba
chr6:86822198-86822697	073_MEA_BST_Sox6_Gaba
chr5:136244709-136245208	073_MEA_BST_Sox6_Gaba
chr15:98993004-98993503	073_MEA_BST_Sox6_Gaba
chr13:97071802-97072301	073_MEA_BST_Sox6_Gaba
chr18:67133307-67133806	073_MEA_BST_Sox6_Gaba
chr9:57076570-57077069	073_MEA_BST_Sox6_Gaba
chr2:157457364-157457863	073_MEA_BST_Sox6_Gaba
chr11:60175844-60176343	073_MEA_BST_Sox6_Gaba
chr11:98035829-98036328	073_MEA_BST_Sox6_Gaba
chr15:82963715-82964214	073_MEA_BST_Sox6_Gaba
chr10:110233280-110233779	073_MEA_BST_Sox6_Gaba
chr19:17715387-17715886	073_MEA_BST_Sox6_Gaba
chr2:35842674-35843173	073_MEA_BST_Sox6_Gaba
chr19:46317801-46318300	073_MEA_BST_Sox6_Gaba
chr15:50869506-50870005	073_MEA_BST_Sox6_Gaba
chr9:40241548-40242047	073_MEA_BST_Sox6_Gaba
chr14:64404007-64404506	073_MEA_BST_Sox6_Gaba
chr6:113991349-113991848	073_MEA_BST_Sox6_Gaba
chr12:70367550-70368049	073_MEA_BST_Sox6_Gaba
chr2:152707465-152707964	073_MEA_BST_Sox6_Gaba
chr2:34870801-34871300	073_MEA_BST_Sox6_Gaba
chr13:54372685-54373184	073_MEA_BST_Sox6_Gaba
chr6:5790535-5791034	073_MEA_BST_Sox6_Gaba
chr1:124045212-124045711	073_MEA_BST_Sox6_Gaba
chr13:102946433-102946932	073_MEA_BST_Sox6_Gaba
chr13:20353750-20354249	073_MEA_BST_Sox6_Gaba
chr14:70627634-70628133	073_MEA_BST_Sox6_Gaba
chr3:34661275-34661774	073_MEA_BST_Sox6_Gaba
chr12:74230742-74231241	073_MEA_BST_Sox6_Gaba
chr5:116208626-116209125	073_MEA_BST_Sox6_Gaba
chr15:89532579-89533078	073_MEA_BST_Sox6_Gaba
chr16:20695910-20696409	073_MEA_BST_Sox6_Gaba
chr8:23687247-23687746	073_MEA_BST_Sox6_Gaba
chr6:38535001-38535500	073_MEA_BST_Sox6_Gaba
chr7:16810705-16811204	073_MEA_BST_Sox6_Gaba
chr4:45506962-45507461	073_MEA_BST_Sox6_Gaba
chr5:114813691-114814190	073_MEA_BST_Sox6_Gaba
chr16:18460024-18460523	073_MEA_BST_Sox6_Gaba
chr11:87763580-87764079	073_MEA_BST_Sox6_Gaba
chr6:126702064-126702563	073_MEA_BST_Sox6_Gaba
chr12:28872205-28872704	073_MEA_BST_Sox6_Gaba
chr16:22545202-22545701	073_MEA_BST_Sox6_Gaba
chr10:5194549-5195048	073_MEA_BST_Sox6_Gaba
chr18:75607550-75608049	073_MEA_BST_Sox6_Gaba
chr16:37812372-37812871	073_MEA_BST_Sox6_Gaba
chr15:85042443-85042942	073_MEA_BST_Sox6_Gaba
chr10:85624915-85625414	073_MEA_BST_Sox6_Gaba
chr12:29822139-29822638	073_MEA_BST_Sox6_Gaba
chr6:136998074-136998573	073_MEA_BST_Sox6_Gaba
chr14:60176726-60177225	073_MEA_BST_Sox6_Gaba
chr8:45627935-45628434	073_MEA_BST_Sox6_Gaba
chr1:195016706-195017205	073_MEA_BST_Sox6_Gaba
chr1:160259812-160260311	073_MEA_BST_Sox6_Gaba
chr5:143125544-143126043	073_MEA_BST_Sox6_Gaba
chr11:70021350-70021849	073_MEA_BST_Sox6_Gaba
chr18:80295601-80296100	073_MEA_BST_Sox6_Gaba
chr2:7269946-7270445	073_MEA_BST_Sox6_Gaba
chr8:114295114-114295613	073_MEA_BST_Sox6_Gaba
chr9:41446381-41446880	073_MEA_BST_Sox6_Gaba
chr4:55514599-55515098	073_MEA_BST_Sox6_Gaba
chr9:62181011-62181510	073_MEA_BST_Sox6_Gaba
chr11:76507674-76508173	073_MEA_BST_Sox6_Gaba
chr5:149489018-149489517	073_MEA_BST_Sox6_Gaba
chr8:105606501-105607000	073_MEA_BST_Sox6_Gaba
chr17:69156455-69156954	073_MEA_BST_Sox6_Gaba
chr8:67818059-67818558	073_MEA_BST_Sox6_Gaba
chr6:30617815-30618314	073_MEA_BST_Sox6_Gaba
chr7:99468419-99468918	073_MEA_BST_Sox6_Gaba
chr9:39557709-39558208	073_MEA_BST_Sox6_Gaba
chr3:51701319-51701818	073_MEA_BST_Sox6_Gaba
chr2:51146897-51147396	073_MEA_BST_Sox6_Gaba
chr2:73660140-73660639	073_MEA_BST_Sox6_Gaba
chr13:84349246-84349745	073_MEA_BST_Sox6_Gaba
chr11:51856134-51856633	073_MEA_BST_Sox6_Gaba
chr7:45916722-45917221	073_MEA_BST_Sox6_Gaba
chr18:28077667-28078166	073_MEA_BST_Sox6_Gaba
chr10:68276839-68277338	073_MEA_BST_Sox6_Gaba
chr9:60649482-60649981	073_MEA_BST_Sox6_Gaba
chr3:154816650-154817149	073_MEA_BST_Sox6_Gaba
chr10:70419252-70419751	073_MEA_BST_Sox6_Gaba
chr18:73963195-73963694	073_MEA_BST_Sox6_Gaba
chr7:138215368-138215867	073_MEA_BST_Sox6_Gaba
chr11:96875637-96876136	073_MEA_BST_Sox6_Gaba
chr13:54757706-54758205	073_MEA_BST_Sox6_Gaba
chr6:51592189-51592688	073_MEA_BST_Sox6_Gaba
chr2:179799928-179800427	073_MEA_BST_Sox6_Gaba
chr15:39747350-39747849	073_MEA_BST_Sox6_Gaba
chr12:74055525-74056024	073_MEA_BST_Sox6_Gaba
chr13:76028095-76028594	073_MEA_BST_Sox6_Gaba
chr16:34513882-34514381	073_MEA_BST_Sox6_Gaba
chr5:71700922-71701421	073_MEA_BST_Sox6_Gaba
chr5:142701825-142702324	073_MEA_BST_Sox6_Gaba
chr10:39631578-39632077	073_MEA_BST_Sox6_Gaba
chr5:76828831-76829330	073_MEA_BST_Sox6_Gaba
chr6:137063501-137064000	073_MEA_BST_Sox6_Gaba
chr11:74554642-74555141	073_MEA_BST_Sox6_Gaba
chr5:20676427-20676926	073_MEA_BST_Sox6_Gaba
chr2:102400363-102400862	073_MEA_BST_Sox6_Gaba
chr6:88074993-88075492	073_MEA_BST_Sox6_Gaba
chr9:75254591-75255090	073_MEA_BST_Sox6_Gaba
chr4:65896336-65896835	073_MEA_BST_Sox6_Gaba
chr10:42278179-42278678	073_MEA_BST_Sox6_Gaba
chr9:96865588-96866087	073_MEA_BST_Sox6_Gaba
chr6:13837992-13838491	073_MEA_BST_Sox6_Gaba
chr8:110715977-110716476	073_MEA_BST_Sox6_Gaba
chr1:52331980-52332479	073_MEA_BST_Sox6_Gaba
chr4:125261486-125261985	073_MEA_BST_Sox6_Gaba
chr4:7567634-7568133	073_MEA_BST_Sox6_Gaba
chr12:84193009-84193508	073_MEA_BST_Sox6_Gaba
chr3:86862904-86863403	073_MEA_BST_Sox6_Gaba
chr12:88579929-88580428	073_MEA_BST_Sox6_Gaba
chr14:101840277-101840776	073_MEA_BST_Sox6_Gaba
chr10:12612396-12612895	073_MEA_BST_Sox6_Gaba
chr7:70334856-70335355	073_MEA_BST_Sox6_Gaba
chr18:25554659-25555158	073_MEA_BST_Sox6_Gaba
chr18:25546475-25546974	073_MEA_BST_Sox6_Gaba
chr4:57091251-57091750	073_MEA_BST_Sox6_Gaba
chr14:62759660-62760159	073_MEA_BST_Sox6_Gaba
chr7:18922866-18923365	073_MEA_BST_Sox6_Gaba
chr5:122900199-122900698	073_MEA_BST_Sox6_Gaba
chr13:42102930-42103429	073_MEA_BST_Sox6_Gaba
chr15:59622008-59622507	073_MEA_BST_Sox6_Gaba
chr5:137032616-137033115	073_MEA_BST_Sox6_Gaba
chr2:31654150-31654649	073_MEA_BST_Sox6_Gaba
chr15:72205955-72206454	073_MEA_BST_Sox6_Gaba
chr19:5094203-5094702	073_MEA_BST_Sox6_Gaba
chr3:130180525-130181024	073_MEA_BST_Sox6_Gaba
chr11:56246998-56247497	073_MEA_BST_Sox6_Gaba
chr14:70628741-70629240	073_MEA_BST_Sox6_Gaba
chr14:62879941-62880440	073_MEA_BST_Sox6_Gaba
chr1:172550479-172550978	073_MEA_BST_Sox6_Gaba
chr2:164967982-164968481	073_MEA_BST_Sox6_Gaba
chr11:49818795-49819294	073_MEA_BST_Sox6_Gaba
chr18:38631415-38631914	073_MEA_BST_Sox6_Gaba
chr3:94363746-94364245	073_MEA_BST_Sox6_Gaba
chr17:56896548-56897047	073_MEA_BST_Sox6_Gaba
chr11:90548548-90549047	073_MEA_BST_Sox6_Gaba
chr1:170387197-170387696	073_MEA_BST_Sox6_Gaba
chr1:62705667-62706166	073_MEA_BST_Sox6_Gaba
chr5:134512080-134512579	073_MEA_BST_Sox6_Gaba
chr2:158616266-158616765	073_MEA_BST_Sox6_Gaba
chr10:111317938-111318437	073_MEA_BST_Sox6_Gaba
chr6:58933103-58933602	073_MEA_BST_Sox6_Gaba
chr10:111694226-111694725	073_MEA_BST_Sox6_Gaba
chr14:55108399-55108898	073_MEA_BST_Sox6_Gaba
chr17:28869628-28870127	073_MEA_BST_Sox6_Gaba
chr8:94871001-94871500	073_MEA_BST_Sox6_Gaba
chr18:37880073-37880572	073_MEA_BST_Sox6_Gaba
chr7:30331842-30332341	073_MEA_BST_Sox6_Gaba
chr2:178141599-178142098	073_MEA_BST_Sox6_Gaba
chr9:13898433-13898932	073_MEA_BST_Sox6_Gaba
chr4:150909690-150910189	073_MEA_BST_Sox6_Gaba
chr12:58743665-58744164	073_MEA_BST_Sox6_Gaba
chr9:37625626-37626125	073_MEA_BST_Sox6_Gaba
chr9:110051798-110052297	073_MEA_BST_Sox6_Gaba
chr5:73492333-73492832	073_MEA_BST_Sox6_Gaba
chr19:46962084-46962583	073_MEA_BST_Sox6_Gaba
chr6:134983456-134983955	073_MEA_BST_Sox6_Gaba
chr16:95831893-95832392	073_MEA_BST_Sox6_Gaba
chr2:94246742-94247241	073_MEA_BST_Sox6_Gaba
chr3:17793620-17794119	073_MEA_BST_Sox6_Gaba
chr3:94484016-94484515	073_MEA_BST_Sox6_Gaba
chr17:56814280-56814779	073_MEA_BST_Sox6_Gaba
chr18:25521946-25522445	073_MEA_BST_Sox6_Gaba
chr2:93976427-93976926	073_MEA_BST_Sox6_Gaba
chr1:51687799-51688298	073_MEA_BST_Sox6_Gaba
chr18:25694043-25694542	073_MEA_BST_Sox6_Gaba
chr7:78882311-78882810	073_MEA_BST_Sox6_Gaba
chr5:53276480-53276979	073_MEA_BST_Sox6_Gaba
chr5:139129454-139129953	073_MEA_BST_Sox6_Gaba
chr3:92080787-92081286	073_MEA_BST_Sox6_Gaba
chr7:64155641-64156140	073_MEA_BST_Sox6_Gaba
chr2:38647267-38647766	073_MEA_BST_Sox6_Gaba
chr1:124045824-124046323	073_MEA_BST_Sox6_Gaba
chr5:65170380-65170879	073_MEA_BST_Sox6_Gaba
chr18:60624067-60624566	073_MEA_BST_Sox6_Gaba
chr18:64264944-64265443	073_MEA_BST_Sox6_Gaba
chr6:48016041-48016540	073_MEA_BST_Sox6_Gaba
chr2:73605045-73605544	073_MEA_BST_Sox6_Gaba
chr3:52046133-52046632	073_MEA_BST_Sox6_Gaba
chr10:127512720-127513219	073_MEA_BST_Sox6_Gaba
chr4:45972013-45972512	073_MEA_BST_Sox6_Gaba
chr9:113812305-113812804	073_MEA_BST_Sox6_Gaba
chr5:38116912-38117411	073_MEA_BST_Sox6_Gaba
chr11:8623970-8624469	073_MEA_BST_Sox6_Gaba
chr3:55284181-55284680	073_MEA_BST_Sox6_Gaba
chr19:50214672-50215171	073_MEA_BST_Sox6_Gaba
chr15:103323315-103323814	073_MEA_BST_Sox6_Gaba
chr15:103305062-103305561	073_MEA_BST_Sox6_Gaba
chr1:82292699-82293198	073_MEA_BST_Sox6_Gaba
chr5:120680083-120680582	073_MEA_BST_Sox6_Gaba
chr10:69781394-69781893	073_MEA_BST_Sox6_Gaba
chr12:28974418-28974917	073_MEA_BST_Sox6_Gaba
chr11:118909383-118909882	073_MEA_BST_Sox6_Gaba
chr12:29526112-29526611	073_MEA_BST_Sox6_Gaba
chr3:55542624-55543123	073_MEA_BST_Sox6_Gaba
chr5:150259411-150259910	073_MEA_BST_Sox6_Gaba
chr14:34549279-34549778	073_MEA_BST_Sox6_Gaba
chr16:38958683-38959182	073_MEA_BST_Sox6_Gaba
chr5:115907247-115907746	073_MEA_BST_Sox6_Gaba
chr19:26845205-26845704	073_MEA_BST_Sox6_Gaba
chr2:163914155-163914654	073_MEA_BST_Sox6_Gaba
chr11:12026627-12027126	073_MEA_BST_Sox6_Gaba
chr17:27684834-27685333	073_MEA_BST_Sox6_Gaba
chr2:49313061-49313560	073_MEA_BST_Sox6_Gaba
chr2:136531913-136532412	073_MEA_BST_Sox6_Gaba
chr18:9213336-9213835	073_MEA_BST_Sox6_Gaba
chr1:183345255-183345754	073_MEA_BST_Sox6_Gaba
chr10:127511500-127511999	073_MEA_BST_Sox6_Gaba
chr3:135610175-135610674	073_MEA_BST_Sox6_Gaba
chr12:29789226-29789725	073_MEA_BST_Sox6_Gaba
chr15:81693791-81694290	073_MEA_BST_Sox6_Gaba
chr5:109556796-109557295	073_MEA_BST_Sox6_Gaba
chr7:100582608-100583107	073_MEA_BST_Sox6_Gaba
chr4:123013834-123014333	073_MEA_BST_Sox6_Gaba
chr2:48423866-48424365	073_MEA_BST_Sox6_Gaba
chr10:8801066-8801565	073_MEA_BST_Sox6_Gaba
chr12:117843441-117843940	073_MEA_BST_Sox6_Gaba
chr4:104367280-104367779	073_MEA_BST_Sox6_Gaba
chr6:135907563-135908062	073_MEA_BST_Sox6_Gaba
chr17:47878713-47879212	073_MEA_BST_Sox6_Gaba
chr3:137057067-137057566	073_MEA_BST_Sox6_Gaba
chr14:66319556-66320055	073_MEA_BST_Sox6_Gaba
chr14:11556241-11556740	073_MEA_BST_Sox6_Gaba
chr3:133243963-133244462	073_MEA_BST_Sox6_Gaba
chr2:163152640-163153139	073_MEA_BST_Sox6_Gaba
chr2:127584546-127585045	073_MEA_BST_Sox6_Gaba
chr8:94703343-94703842	073_MEA_BST_Sox6_Gaba
chr12:29872431-29872930	073_MEA_BST_Sox6_Gaba
chr13:63431244-63431743	073_MEA_BST_Sox6_Gaba
chr17:73271855-73272354	073_MEA_BST_Sox6_Gaba
chr11:114192939-114193438	073_MEA_BST_Sox6_Gaba
chr12:89129498-89129997	073_MEA_BST_Sox6_Gaba
chr5:113307015-113307514	073_MEA_BST_Sox6_Gaba
chr7:55850082-55850581	073_MEA_BST_Sox6_Gaba
chr6:108709433-108709932	073_MEA_BST_Sox6_Gaba
chr13:9763686-9764185	073_MEA_BST_Sox6_Gaba
chr1:63367905-63368404	073_MEA_BST_Sox6_Gaba
chr4:35099760-35100259	073_MEA_BST_Sox6_Gaba
chr3:28558357-28558856	073_MEA_BST_Sox6_Gaba
chr6:135854213-135854712	073_MEA_BST_Sox6_Gaba
chr12:49401389-49401888	073_MEA_BST_Sox6_Gaba
chr10:60285673-60286172	073_MEA_BST_Sox6_Gaba
chr13:45538524-45539023	073_MEA_BST_Sox6_Gaba
chr11:69418783-69419282	073_MEA_BST_Sox6_Gaba
chr12:74074937-74075436	073_MEA_BST_Sox6_Gaba
chr2:167136752-167137251	073_MEA_BST_Sox6_Gaba
chr11:74637836-74638335	073_MEA_BST_Sox6_Gaba
chr18:82914344-82914843	073_MEA_BST_Sox6_Gaba
chr8:71629147-71629646	073_MEA_BST_Sox6_Gaba
chr7:29314983-29315482	073_MEA_BST_Sox6_Gaba
chr16:5668553-5669052	073_MEA_BST_Sox6_Gaba
chr16:91962486-91962985	073_MEA_BST_Sox6_Gaba
chr5:120409505-120410004	073_MEA_BST_Sox6_Gaba
chr7:96209747-96210246	073_MEA_BST_Sox6_Gaba
chr4:151140552-151141051	073_MEA_BST_Sox6_Gaba
chr3:79867079-79867578	073_MEA_BST_Sox6_Gaba
chr6:47244117-47244616	073_MEA_BST_Sox6_Gaba
chr1:143739248-143739747	073_MEA_BST_Sox6_Gaba
chr8:109464541-109465040	073_MEA_BST_Sox6_Gaba
chr3:17619848-17620347	073_MEA_BST_Sox6_Gaba
chr6:83914573-83915072	073_MEA_BST_Sox6_Gaba
chr13:24638309-24638808	073_MEA_BST_Sox6_Gaba
chr11:35864828-35865327	073_MEA_BST_Sox6_Gaba
chr9:21198004-21198503	073_MEA_BST_Sox6_Gaba
chr5:122324877-122325376	073_MEA_BST_Sox6_Gaba
chr6:128838190-128838689	073_MEA_BST_Sox6_Gaba
chr11:103142312-103142811	073_MEA_BST_Sox6_Gaba
chr7:101296562-101297061	073_MEA_BST_Sox6_Gaba
chr9:73094551-73095050	073_MEA_BST_Sox6_Gaba
chr7:6829146-6829645	073_MEA_BST_Sox6_Gaba
chr6:113891198-113891697	073_MEA_BST_Sox6_Gaba
chr11:50421849-50422348	073_MEA_BST_Sox6_Gaba
chr2:169300359-169300858	073_MEA_BST_Sox6_Gaba
chr4:102759192-102759691	073_MEA_BST_Sox6_Gaba
chr16:34469501-34470000	073_MEA_BST_Sox6_Gaba
chr12:111718658-111719157	073_MEA_BST_Sox6_Gaba
chr1:88705708-88706207	073_MEA_BST_Sox6_Gaba
chr7:66060292-66060791	073_MEA_BST_Sox6_Gaba
chr4:106500008-106500507	073_MEA_BST_Sox6_Gaba
chr18:36348434-36348933	073_MEA_BST_Sox6_Gaba
chr14:100461347-100461846	073_MEA_BST_Sox6_Gaba
chr12:29629510-29630009	073_MEA_BST_Sox6_Gaba
chr17:85776808-85777307	073_MEA_BST_Sox6_Gaba
chr16:50528718-50529217	073_MEA_BST_Sox6_Gaba
chr6:88105898-88106397	073_MEA_BST_Sox6_Gaba
chr11:115413163-115413662	073_MEA_BST_Sox6_Gaba
chr14:123513336-123513835	073_MEA_BST_Sox6_Gaba
chr15:66021372-66021871	073_MEA_BST_Sox6_Gaba
chr12:12146951-12147450	073_MEA_BST_Sox6_Gaba
chr9:29412242-29412741	073_MEA_BST_Sox6_Gaba
chr8:103476291-103476790	073_MEA_BST_Sox6_Gaba
chr12:105336593-105337092	073_MEA_BST_Sox6_Gaba
chr8:123135298-123135797	073_MEA_BST_Sox6_Gaba
chr2:129909005-129909504	073_MEA_BST_Sox6_Gaba
chr7:63669001-63669500	073_MEA_BST_Sox6_Gaba
chr10:109832927-109833426	073_MEA_BST_Sox6_Gaba
chr7:101108266-101108765	073_MEA_BST_Sox6_Gaba
chr5:37105602-37106101	073_MEA_BST_Sox6_Gaba
chr10:62110799-62111298	073_MEA_BST_Sox6_Gaba
chr7:25341322-25341821	073_MEA_BST_Sox6_Gaba
chr4:152349830-152350329	073_MEA_BST_Sox6_Gaba
chr3:109782549-109783048	073_MEA_BST_Sox6_Gaba
chr10:7663092-7663591	073_MEA_BST_Sox6_Gaba
chr6:37419279-37419778	073_MEA_BST_Sox6_Gaba
chr5:65955196-65955695	073_MEA_BST_Sox6_Gaba
chr10:39171094-39171593	073_MEA_BST_Sox6_Gaba
chr11:70029418-70029917	073_MEA_BST_Sox6_Gaba
chr13:54758316-54758815	073_MEA_BST_Sox6_Gaba
chr13:84805120-84805619	073_MEA_BST_Sox6_Gaba
chr2:17703138-17703637	073_MEA_BST_Sox6_Gaba
chr9:96889241-96889740	073_MEA_BST_Sox6_Gaba
chr2:29827053-29827552	073_MEA_BST_Sox6_Gaba
chr1:178530448-178530947	073_MEA_BST_Sox6_Gaba
chr6:100562883-100563382	073_MEA_BST_Sox6_Gaba
chr14:70074773-70075272	073_MEA_BST_Sox6_Gaba
chr2:174327182-174327681	073_MEA_BST_Sox6_Gaba
chr1:170383483-170383982	073_MEA_BST_Sox6_Gaba
chr9:113507600-113508099	073_MEA_BST_Sox6_Gaba
chr2:65931709-65932208	073_MEA_BST_Sox6_Gaba
chr3:89458828-89459327	073_MEA_BST_Sox6_Gaba
chr3:107528588-107529087	073_MEA_BST_Sox6_Gaba
chr7:127470827-127471326	073_MEA_BST_Sox6_Gaba
chr3:52046823-52047322	073_MEA_BST_Sox6_Gaba
chr15:44748231-44748730	073_MEA_BST_Sox6_Gaba
chr13:90913284-90913783	073_MEA_BST_Sox6_Gaba
chr9:56636153-56636652	073_MEA_BST_Sox6_Gaba
chr6:125003777-125004276	073_MEA_BST_Sox6_Gaba
chr7:44336710-44337209	073_MEA_BST_Sox6_Gaba
chr2:167503137-167503636	073_MEA_BST_Sox6_Gaba
chr2:70150391-70150890	073_MEA_BST_Sox6_Gaba
chr6:126644531-126645030	073_MEA_BST_Sox6_Gaba
chr10:81472805-81473304	073_MEA_BST_Sox6_Gaba
chr16:24542783-24543282	073_MEA_BST_Sox6_Gaba
chr15:81879795-81880294	073_MEA_BST_Sox6_Gaba
chr14:120137699-120138198	073_MEA_BST_Sox6_Gaba
chr16:24941228-24941727	073_MEA_BST_Sox6_Gaba
chr11:69366372-69366871	073_MEA_BST_Sox6_Gaba
chr8:34890534-34891033	073_MEA_BST_Sox6_Gaba
chr6:88942528-88943027	073_MEA_BST_Sox6_Gaba
chr4:133085019-133085518	073_MEA_BST_Sox6_Gaba
chr14:78699120-78699619	073_MEA_BST_Sox6_Gaba
chr15:76519643-76520142	073_MEA_BST_Sox6_Gaba
chr6:147053980-147054479	073_MEA_BST_Sox6_Gaba
chr11:67596273-67596772	073_MEA_BST_Sox6_Gaba
chr18:82913029-82913528	073_MEA_BST_Sox6_Gaba
chr19:42170326-42170825	073_MEA_BST_Sox6_Gaba
chr5:125063092-125063591	073_MEA_BST_Sox6_Gaba
chr15:97181195-97181694	073_MEA_BST_Sox6_Gaba
chr11:80484195-80484694	073_MEA_BST_Sox6_Gaba
chr2:33543894-33544393	073_MEA_BST_Sox6_Gaba
chr6:42692036-42692535	073_MEA_BST_Sox6_Gaba
chr19:33224091-33224590	073_MEA_BST_Sox6_Gaba
chr11:80504048-80504547	073_MEA_BST_Sox6_Gaba
chr6:124805501-124806000	073_MEA_BST_Sox6_Gaba
chr3:137211808-137212307	073_MEA_BST_Sox6_Gaba
chr1:22533406-22533905	073_MEA_BST_Sox6_Gaba
chr13:48497844-48498343	073_MEA_BST_Sox6_Gaba
chr6:91347650-91348149	073_MEA_BST_Sox6_Gaba
chr7:24299212-24299711	073_MEA_BST_Sox6_Gaba
chr10:79803556-79804055	073_MEA_BST_Sox6_Gaba
chr6:37216341-37216840	073_MEA_BST_Sox6_Gaba
chr11:31821911-31822410	073_MEA_BST_Sox6_Gaba
chr7:123069281-123069780	073_MEA_BST_Sox6_Gaba
chr3:105505594-105506093	073_MEA_BST_Sox6_Gaba
chr12:110373330-110373829	073_MEA_BST_Sox6_Gaba
chr13:34095988-34096487	073_MEA_BST_Sox6_Gaba
chr15:101984132-101984631	073_MEA_BST_Sox6_Gaba
chr17:26676161-26676660	073_MEA_BST_Sox6_Gaba
chr4:150488046-150488545	073_MEA_BST_Sox6_Gaba
chr17:25803045-25803544	073_MEA_BST_Sox6_Gaba
chr1:72871694-72872193	073_MEA_BST_Sox6_Gaba
chr8:126298327-126298826	073_MEA_BST_Sox6_Gaba
chr16:13940386-13940885	073_MEA_BST_Sox6_Gaba
chr2:92442566-92443065	073_MEA_BST_Sox6_Gaba
chr14:63586266-63586765	073_MEA_BST_Sox6_Gaba
chr19:21479700-21480199	073_MEA_BST_Sox6_Gaba
chr4:56643994-56644493	073_MEA_BST_Sox6_Gaba
chr5:125465569-125466068	073_MEA_BST_Sox6_Gaba
chr2:70561830-70562329	073_MEA_BST_Sox6_Gaba
chr9:114026542-114027041	073_MEA_BST_Sox6_Gaba
chr17:8368292-8368791	073_MEA_BST_Sox6_Gaba
chr2:151741081-151741580	073_MEA_BST_Sox6_Gaba
chr1:62706634-62707133	073_MEA_BST_Sox6_Gaba
chr5:27261726-27262225	073_MEA_BST_Sox6_Gaba
chr14:79723960-79724459	073_MEA_BST_Sox6_Gaba
chr3:122506386-122506885	073_MEA_BST_Sox6_Gaba
chr12:15896501-15897000	073_MEA_BST_Sox6_Gaba
chr18:36018050-36018549	073_MEA_BST_Sox6_Gaba
chr1:77545710-77546209	073_MEA_BST_Sox6_Gaba
chr3:27582370-27582869	073_MEA_BST_Sox6_Gaba
chr16:90709651-90710150	073_MEA_BST_Sox6_Gaba
chr8:47334118-47334617	073_MEA_BST_Sox6_Gaba
chr15:82941684-82942183	073_MEA_BST_Sox6_Gaba
chr4:36950246-36950745	073_MEA_BST_Sox6_Gaba
chr12:105475378-105475877	073_MEA_BST_Sox6_Gaba
chr2:165316821-165317320	073_MEA_BST_Sox6_Gaba
chr15:74536448-74536947	073_MEA_BST_Sox6_Gaba
chr13:99966954-99967453	073_MEA_BST_Sox6_Gaba
chr13:96130962-96131461	073_MEA_BST_Sox6_Gaba
chr14:16519544-16520043	073_MEA_BST_Sox6_Gaba
chr8:70629781-70630280	073_MEA_BST_Sox6_Gaba
chr14:60177353-60177852	073_MEA_BST_Sox6_Gaba
chr12:109010135-109010634	073_MEA_BST_Sox6_Gaba
chr6:134863083-134863582	073_MEA_BST_Sox6_Gaba
chr6:100563699-100564198	073_MEA_BST_Sox6_Gaba
chr9:62438662-62439161	073_MEA_BST_Sox6_Gaba
chr2:151575958-151576457	073_MEA_BST_Sox6_Gaba
chr7:140080694-140081193	073_MEA_BST_Sox6_Gaba
chr10:126905735-126906234	073_MEA_BST_Sox6_Gaba
chr2:157464713-157465212	073_MEA_BST_Sox6_Gaba
chr18:37842549-37843048	073_MEA_BST_Sox6_Gaba
chr19:23930766-23931265	073_MEA_BST_Sox6_Gaba
chr14:65343158-65343657	073_MEA_BST_Sox6_Gaba
chr5:21786479-21786978	073_MEA_BST_Sox6_Gaba
chr8:123884788-123885287	073_MEA_BST_Sox6_Gaba
chr1:155306700-155307199	073_MEA_BST_Sox6_Gaba
chr4:118260700-118261199	073_MEA_BST_Sox6_Gaba
chr3:130265033-130265532	073_MEA_BST_Sox6_Gaba
chr15:72359908-72360407	073_MEA_BST_Sox6_Gaba
chr14:65403943-65404442	073_MEA_BST_Sox6_Gaba
chr4:151108321-151108820	073_MEA_BST_Sox6_Gaba
chr13:55483590-55484089	073_MEA_BST_Sox6_Gaba
chr15:84654123-84654622	073_MEA_BST_Sox6_Gaba
chr4:151128507-151129006	073_MEA_BST_Sox6_Gaba
chr5:110101615-110102114	073_MEA_BST_Sox6_Gaba
chr11:20987655-20988154	073_MEA_BST_Sox6_Gaba
chr16:94724196-94724695	073_MEA_BST_Sox6_Gaba
chr6:93856098-93856597	073_MEA_BST_Sox6_Gaba
chr4:5724020-5724519	073_MEA_BST_Sox6_Gaba
chr16:39302994-39303493	073_MEA_BST_Sox6_Gaba
chr2:37908666-37909165	073_MEA_BST_Sox6_Gaba
chr2:92389255-92389754	073_MEA_BST_Sox6_Gaba
chr8:10363959-10364458	073_MEA_BST_Sox6_Gaba
chr12:86807319-86807818	073_MEA_BST_Sox6_Gaba
chr7:109011678-109012177	073_MEA_BST_Sox6_Gaba
chr17:87745895-87746394	073_MEA_BST_Sox6_Gaba
chr1:72870991-72871490	073_MEA_BST_Sox6_Gaba
chr13:46008716-46009215	073_MEA_BST_Sox6_Gaba
chr3:121262188-121262687	073_MEA_BST_Sox6_Gaba
chr1:173390016-173390515	073_MEA_BST_Sox6_Gaba
chr12:37879979-37880478	073_MEA_BST_Sox6_Gaba
chr14:51082846-51083345	073_MEA_BST_Sox6_Gaba
chr11:3371193-3371692	073_MEA_BST_Sox6_Gaba
chr8:90454130-90454629	073_MEA_BST_Sox6_Gaba
chr5:114100028-114100527	073_MEA_BST_Sox6_Gaba
chr9:40242129-40242628	073_MEA_BST_Sox6_Gaba
chr16:34236728-34237227	073_MEA_BST_Sox6_Gaba
chr11:108857907-108858406	073_MEA_BST_Sox6_Gaba
chr11:106787441-106787940	073_MEA_BST_Sox6_Gaba
chr9:59588986-59589485	073_MEA_BST_Sox6_Gaba
chr2:30647196-30647695	073_MEA_BST_Sox6_Gaba
chr2:167071665-167072164	073_MEA_BST_Sox6_Gaba
chr16:96730682-96731181	073_MEA_BST_Sox6_Gaba
chr1:23762798-23763297	073_MEA_BST_Sox6_Gaba
chr5:112551819-112552318	073_MEA_BST_Sox6_Gaba
chr2:179824635-179825134	073_MEA_BST_Sox6_Gaba
chr12:109749703-109750202	073_MEA_BST_Sox6_Gaba
chr6:99669400-99669899	073_MEA_BST_Sox6_Gaba
chr6:118977657-118978156	073_MEA_BST_Sox6_Gaba
chr8:127994863-127995362	073_MEA_BST_Sox6_Gaba
chr7:65693157-65693656	073_MEA_BST_Sox6_Gaba
chr5:137029986-137030485	073_MEA_BST_Sox6_Gaba
chr6:127079870-127080369	073_MEA_BST_Sox6_Gaba
chr11:67527130-67527629	073_MEA_BST_Sox6_Gaba
chr2:37431164-37431663	073_MEA_BST_Sox6_Gaba
chr7:49245886-49246385	073_MEA_BST_Sox6_Gaba
chr12:105455176-105455675	073_MEA_BST_Sox6_Gaba
chr9:30520886-30521385	073_MEA_BST_Sox6_Gaba
chr11:105507846-105508345	073_MEA_BST_Sox6_Gaba
chr17:81670004-81670503	073_MEA_BST_Sox6_Gaba
chr18:36320417-36320916	073_MEA_BST_Sox6_Gaba
chr2:3418819-3419318	073_MEA_BST_Sox6_Gaba
chr10:127077983-127078482	073_MEA_BST_Sox6_Gaba
chr19:53313179-53313678	073_MEA_BST_Sox6_Gaba
chr13:100892776-100893275	073_MEA_BST_Sox6_Gaba
chr18:43392635-43393134	073_MEA_BST_Sox6_Gaba
chr15:74329105-74329604	073_MEA_BST_Sox6_Gaba
chr6:29198548-29199047	073_MEA_BST_Sox6_Gaba
chr8:85119523-85120022	073_MEA_BST_Sox6_Gaba
chr10:96727164-96727663	073_MEA_BST_Sox6_Gaba
chr18:38214385-38214884	073_MEA_BST_Sox6_Gaba
chr10:93771778-93772277	073_MEA_BST_Sox6_Gaba
chr5:107497451-107497950	073_MEA_BST_Sox6_Gaba
chr13:69933494-69933993	073_MEA_BST_Sox6_Gaba
chr2:13407195-13407694	073_MEA_BST_Sox6_Gaba
chr11:119053192-119053691	073_MEA_BST_Sox6_Gaba
chr15:102673470-102673969	073_MEA_BST_Sox6_Gaba
chr1:64066856-64067355	073_MEA_BST_Sox6_Gaba
chr4:91370967-91371466	073_MEA_BST_Sox6_Gaba
chr9:50306027-50306526	073_MEA_BST_Sox6_Gaba
chr16:22493234-22493733	073_MEA_BST_Sox6_Gaba
chr15:97606605-97607104	073_MEA_BST_Sox6_Gaba
chr19:26747692-26748191	073_MEA_BST_Sox6_Gaba
chr1:66386643-66387142	073_MEA_BST_Sox6_Gaba
chr18:37841791-37842290	073_MEA_BST_Sox6_Gaba
chr13:37514137-37514636	073_MEA_BST_Sox6_Gaba
chr9:48733683-48734182	073_MEA_BST_Sox6_Gaba
chr3:117628801-117629300	073_MEA_BST_Sox6_Gaba
chr9:62783206-62783705	073_MEA_BST_Sox6_Gaba
chr6:86064580-86065079	073_MEA_BST_Sox6_Gaba
chr8:34320033-34320532	073_MEA_BST_Sox6_Gaba
chr8:32811447-32811946	073_MEA_BST_Sox6_Gaba
chr11:106020351-106020850	073_MEA_BST_Sox6_Gaba
chr15:27923595-27924094	073_MEA_BST_Sox6_Gaba
chr1:52331366-52331865	073_MEA_BST_Sox6_Gaba
chr3:105530771-105531270	073_MEA_BST_Sox6_Gaba
chr12:76081622-76082121	073_MEA_BST_Sox6_Gaba
chr4:129702336-129702835	073_MEA_BST_Sox6_Gaba
chr14:25607081-25607580	073_MEA_BST_Sox6_Gaba
chr5:71970368-71970867	073_MEA_BST_Sox6_Gaba
chr7:45361317-45361816	073_MEA_BST_Sox6_Gaba
chr10:121290574-121291073	073_MEA_BST_Sox6_Gaba
chr12:72236562-72237061	073_MEA_BST_Sox6_Gaba
chr17:49029797-49030296	073_MEA_BST_Sox6_Gaba
chr17:88274732-88275231	073_MEA_BST_Sox6_Gaba
chr3:61419727-61420226	073_MEA_BST_Sox6_Gaba
chr18:80349076-80349575	073_MEA_BST_Sox6_Gaba
chr7:128690735-128691234	073_MEA_BST_Sox6_Gaba
chr1:92371533-92372032	073_MEA_BST_Sox6_Gaba
chr16:37814279-37814778	073_MEA_BST_Sox6_Gaba
chr16:92116059-92116558	073_MEA_BST_Sox6_Gaba
chr14:72869164-72869663	073_MEA_BST_Sox6_Gaba
chr6:51612453-51612952	073_MEA_BST_Sox6_Gaba
chr2:37430660-37431159	073_MEA_BST_Sox6_Gaba
chr13:92236923-92237422	073_MEA_BST_Sox6_Gaba
chr9:48723515-48724014	073_MEA_BST_Sox6_Gaba
chr5:74677634-74678133	073_MEA_BST_Sox6_Gaba
chr4:151129010-151129509	073_MEA_BST_Sox6_Gaba
chr10:70077546-70078045	073_MEA_BST_Sox6_Gaba
chr1:89579987-89580486	073_MEA_BST_Sox6_Gaba
chr8:70792212-70792711	073_MEA_BST_Sox6_Gaba
chr11:114791900-114792399	073_MEA_BST_Sox6_Gaba
chr10:107752377-107752876	073_MEA_BST_Sox6_Gaba
chr15:37053017-37053516	073_MEA_BST_Sox6_Gaba
chr12:3981340-3981839	073_MEA_BST_Sox6_Gaba
chr14:20660915-20661414	073_MEA_BST_Sox6_Gaba
chr4:136637659-136638158	073_MEA_BST_Sox6_Gaba
chr11:32027626-32028125	073_MEA_BST_Sox6_Gaba
chr16:28446617-28447116	073_MEA_BST_Sox6_Gaba
chr12:14149914-14150413	073_MEA_BST_Sox6_Gaba
chr7:16869355-16869854	073_MEA_BST_Sox6_Gaba
chr17:31073209-31073708	073_MEA_BST_Sox6_Gaba
chr1:87813063-87813562	073_MEA_BST_Sox6_Gaba
chr8:110970183-110970682	073_MEA_BST_Sox6_Gaba
chr4:63410509-63411008	073_MEA_BST_Sox6_Gaba
chr10:94378423-94378922	073_MEA_BST_Sox6_Gaba
chr5:64159155-64159654	073_MEA_BST_Sox6_Gaba
chr6:6869589-6870088	073_MEA_BST_Sox6_Gaba
chr17:70622399-70622898	073_MEA_BST_Sox6_Gaba
chr9:40346030-40346529	073_MEA_BST_Sox6_Gaba
chr4:127231993-127232492	073_MEA_BST_Sox6_Gaba
chr13:97892476-97892975	073_MEA_BST_Sox6_Gaba
chr10:56115133-56115632	073_MEA_BST_Sox6_Gaba
chr2:152101613-152102112	073_MEA_BST_Sox6_Gaba
chr9:34488492-34488991	073_MEA_BST_Sox6_Gaba
chr9:104776429-104776928	073_MEA_BST_Sox6_Gaba
chr16:94362065-94362564	073_MEA_BST_Sox6_Gaba
chr15:25412001-25412500	073_MEA_BST_Sox6_Gaba
chr11:32087314-32087813	073_MEA_BST_Sox6_Gaba
chr13:88823199-88823698	073_MEA_BST_Sox6_Gaba
chr1:165018673-165019172	073_MEA_BST_Sox6_Gaba
chr9:46229891-46230390	073_MEA_BST_Sox6_Gaba
chr18:42899260-42899759	073_MEA_BST_Sox6_Gaba
chr14:20082882-20083381	073_MEA_BST_Sox6_Gaba
chr12:112510960-112511459	073_MEA_BST_Sox6_Gaba
chr8:88627119-88627618	073_MEA_BST_Sox6_Gaba
chr4:115885790-115886289	073_MEA_BST_Sox6_Gaba
chr16:32658689-32659188	073_MEA_BST_Sox6_Gaba
chr2:70560884-70561383	073_MEA_BST_Sox6_Gaba
chr9:35017531-35018030	073_MEA_BST_Sox6_Gaba
chr8:104632489-104632988	073_MEA_BST_Sox6_Gaba
chr5:135903529-135904028	073_MEA_BST_Sox6_Gaba
chr12:117153747-117154246	073_MEA_BST_Sox6_Gaba
chr18:37218069-37218568	073_MEA_BST_Sox6_Gaba
chr17:79327065-79327564	073_MEA_BST_Sox6_Gaba
chr12:29630053-29630552	073_MEA_BST_Sox6_Gaba
chr3:101448751-101449250	073_MEA_BST_Sox6_Gaba
chr19:37265669-37266168	073_MEA_BST_Sox6_Gaba
chr8:91617877-91618376	073_MEA_BST_Sox6_Gaba
chr4:129934162-129934661	073_MEA_BST_Sox6_Gaba
chr6:91153423-91153922	073_MEA_BST_Sox6_Gaba
chr8:124794313-124794812	073_MEA_BST_Sox6_Gaba
chr11:8624511-8625010	073_MEA_BST_Sox6_Gaba
chr16:50530086-50530585	073_MEA_BST_Sox6_Gaba
chr10:20089048-20089547	073_MEA_BST_Sox6_Gaba
chr12:116488872-116489371	073_MEA_BST_Sox6_Gaba
chr7:27542600-27543099	073_MEA_BST_Sox6_Gaba
chr1:64924290-64924789	073_MEA_BST_Sox6_Gaba
chr3:55351668-55352167	073_MEA_BST_Sox6_Gaba
chr9:57501714-57502213	073_MEA_BST_Sox6_Gaba
chr17:90088129-90088628	073_MEA_BST_Sox6_Gaba
chr4:107084720-107085219	073_MEA_BST_Sox6_Gaba
chr12:100265906-100266405	073_MEA_BST_Sox6_Gaba
chr8:86402875-86403374	073_MEA_BST_Sox6_Gaba
chr15:38710075-38710574	073_MEA_BST_Sox6_Gaba
chr2:71529414-71529913	073_MEA_BST_Sox6_Gaba
chr14:124192263-124192762	073_MEA_BST_Sox6_Gaba
chr2:62047686-62048185	073_MEA_BST_Sox6_Gaba
chr12:69908490-69908989	073_MEA_BST_Sox6_Gaba
chr11:60176595-60177094	073_MEA_BST_Sox6_Gaba
chr3:84305341-84305840	073_MEA_BST_Sox6_Gaba
chr4:138262203-138262702	073_MEA_BST_Sox6_Gaba
chr12:51188098-51188597	073_MEA_BST_Sox6_Gaba
chr2:39007819-39008318	073_MEA_BST_Sox6_Gaba
chr4:62699330-62699829	073_MEA_BST_Sox6_Gaba
chr11:76201712-76202211	073_MEA_BST_Sox6_Gaba
chr5:26904358-26904857	073_MEA_BST_Sox6_Gaba
chr15:81718196-81718695	073_MEA_BST_Sox6_Gaba
chr4:128811364-128811863	073_MEA_BST_Sox6_Gaba
chr17:32091264-32091763	073_MEA_BST_Sox6_Gaba
chr12:109542746-109543245	073_MEA_BST_Sox6_Gaba
chr6:48629292-48629791	073_MEA_BST_Sox6_Gaba
chr3:119498752-119499251	073_MEA_BST_Sox6_Gaba
chr11:100332861-100333360	073_MEA_BST_Sox6_Gaba
chr18:35027032-35027531	073_MEA_BST_Sox6_Gaba
chr13:24576611-24577110	073_MEA_BST_Sox6_Gaba
chr16:6348828-6349327	073_MEA_BST_Sox6_Gaba
chr1:72872440-72872939	073_MEA_BST_Sox6_Gaba
chr4:149556038-149556537	073_MEA_BST_Sox6_Gaba
chr11:5901921-5902420	073_MEA_BST_Sox6_Gaba
chr5:150594418-150594917	073_MEA_BST_Sox6_Gaba
chr15:102746716-102747215	073_MEA_BST_Sox6_Gaba
chr5:33006618-33007117	073_MEA_BST_Sox6_Gaba
chr14:31662146-31662645	073_MEA_BST_Sox6_Gaba
chr4:129239044-129239543	073_MEA_BST_Sox6_Gaba
chr18:82953786-82954285	073_MEA_BST_Sox6_Gaba
chr13:45539187-45539686	073_MEA_BST_Sox6_Gaba
chr18:12026007-12026506	073_MEA_BST_Sox6_Gaba
chr1:172311471-172311970	073_MEA_BST_Sox6_Gaba
chr5:134582431-134582930	073_MEA_BST_Sox6_Gaba
chr7:79358614-79359113	073_MEA_BST_Sox6_Gaba
chr10:62101434-62101933	073_MEA_BST_Sox6_Gaba
chr1:170387197-170387696	074_MEA_BST_Lhx6_Sp9_Gaba
chr14:25550131-25550630	074_MEA_BST_Lhx6_Sp9_Gaba
chr8:121717795-121718294	074_MEA_BST_Lhx6_Sp9_Gaba
chr14:16296835-16297334	074_MEA_BST_Lhx6_Sp9_Gaba
chr12:27248401-27248900	074_MEA_BST_Lhx6_Sp9_Gaba
chr1:73924231-73924730	074_MEA_BST_Lhx6_Sp9_Gaba
chr11:67527130-67527629	074_MEA_BST_Lhx6_Sp9_Gaba
chr18:39319167-39319666	074_MEA_BST_Lhx6_Sp9_Gaba
chr3:17786663-17787162	074_MEA_BST_Lhx6_Sp9_Gaba
chr3:28405153-28405652	074_MEA_BST_Lhx6_Sp9_Gaba
chr18:40438162-40438661	074_MEA_BST_Lhx6_Sp9_Gaba
chr6:91347650-91348149	074_MEA_BST_Lhx6_Sp9_Gaba
chr16:6348828-6349327	074_MEA_BST_Lhx6_Sp9_Gaba
chr1:85916833-85917332	074_MEA_BST_Lhx6_Sp9_Gaba
chr1:172550479-172550978	074_MEA_BST_Lhx6_Sp9_Gaba
chr18:37842549-37843048	074_MEA_BST_Lhx6_Sp9_Gaba
chr17:56814280-56814779	074_MEA_BST_Lhx6_Sp9_Gaba
chr6:138873469-138873968	074_MEA_BST_Lhx6_Sp9_Gaba
chr11:60176595-60177094	074_MEA_BST_Lhx6_Sp9_Gaba
chr6:121440645-121441144	074_MEA_BST_Lhx6_Sp9_Gaba
chr2:58532224-58532723	074_MEA_BST_Lhx6_Sp9_Gaba
chr6:122826317-122826816	074_MEA_BST_Lhx6_Sp9_Gaba
chr3:51701319-51701818	074_MEA_BST_Lhx6_Sp9_Gaba
chr6:86822198-86822697	074_MEA_BST_Lhx6_Sp9_Gaba
chr12:117196648-117197147	074_MEA_BST_Lhx6_Sp9_Gaba
chr1:22533406-22533905	074_MEA_BST_Lhx6_Sp9_Gaba
chr13:59073618-59074117	074_MEA_BST_Lhx6_Sp9_Gaba
chr3:146711524-146712023	074_MEA_BST_Lhx6_Sp9_Gaba
chr16:34513882-34514381	074_MEA_BST_Lhx6_Sp9_Gaba
chr9:29412242-29412741	074_MEA_BST_Lhx6_Sp9_Gaba
chr7:70361620-70362119	074_MEA_BST_Lhx6_Sp9_Gaba
chr14:75445551-75446050	074_MEA_BST_Lhx6_Sp9_Gaba
chr2:152707465-152707964	074_MEA_BST_Lhx6_Sp9_Gaba
chr18:80255955-80256454	074_MEA_BST_Lhx6_Sp9_Gaba
chr19:41675465-41675964	074_MEA_BST_Lhx6_Sp9_Gaba
chr9:40241548-40242047	074_MEA_BST_Lhx6_Sp9_Gaba
chr12:5268080-5268579	074_MEA_BST_Lhx6_Sp9_Gaba
chr10:121290574-121291073	074_MEA_BST_Lhx6_Sp9_Gaba
chr9:20663774-20664273	074_MEA_BST_Lhx6_Sp9_Gaba
chr6:135859452-135859951	074_MEA_BST_Lhx6_Sp9_Gaba
chr3:117752003-117752502	074_MEA_BST_Lhx6_Sp9_Gaba
chr18:25545881-25546380	074_MEA_BST_Lhx6_Sp9_Gaba
chr10:108559449-108559948	074_MEA_BST_Lhx6_Sp9_Gaba
chr17:28869628-28870127	074_MEA_BST_Lhx6_Sp9_Gaba
chr8:23669353-23669852	074_MEA_BST_Lhx6_Sp9_Gaba
chr15:27923595-27924094	074_MEA_BST_Lhx6_Sp9_Gaba
chr9:36922010-36922509	074_MEA_BST_Lhx6_Sp9_Gaba
chr9:39557709-39558208	074_MEA_BST_Lhx6_Sp9_Gaba
chr9:113507600-113508099	074_MEA_BST_Lhx6_Sp9_Gaba
chr5:28859878-28860377	074_MEA_BST_Lhx6_Sp9_Gaba
chr5:113307015-113307514	074_MEA_BST_Lhx6_Sp9_Gaba
chr14:69803825-69804324	074_MEA_BST_Lhx6_Sp9_Gaba
chr2:30658379-30658878	074_MEA_BST_Lhx6_Sp9_Gaba
chr6:114254870-114255369	074_MEA_BST_Lhx6_Sp9_Gaba
chr17:56370965-56371464	074_MEA_BST_Lhx6_Sp9_Gaba
chr5:34242578-34243077	074_MEA_BST_Lhx6_Sp9_Gaba
chr15:74536448-74536947	074_MEA_BST_Lhx6_Sp9_Gaba
chr12:75649283-75649782	074_MEA_BST_Lhx6_Sp9_Gaba
chr10:111711463-111711962	074_MEA_BST_Lhx6_Sp9_Gaba
chr11:74554642-74555141	074_MEA_BST_Lhx6_Sp9_Gaba
chr2:35845858-35846357	074_MEA_BST_Lhx6_Sp9_Gaba
chr18:23868418-23868917	074_MEA_BST_Lhx6_Sp9_Gaba
chr2:151575958-151576457	074_MEA_BST_Lhx6_Sp9_Gaba
chr6:136998074-136998573	074_MEA_BST_Lhx6_Sp9_Gaba
chr7:63958260-63958759	074_MEA_BST_Lhx6_Sp9_Gaba
chr12:46398857-46399356	074_MEA_BST_Lhx6_Sp9_Gaba
chr1:168354890-168355389	074_MEA_BST_Lhx6_Sp9_Gaba
chr11:87763580-87764079	074_MEA_BST_Lhx6_Sp9_Gaba
chr7:44586787-44587286	074_MEA_BST_Lhx6_Sp9_Gaba
chr4:57091251-57091750	074_MEA_BST_Lhx6_Sp9_Gaba
chr2:36198375-36198874	074_MEA_BST_Lhx6_Sp9_Gaba
chr1:13188362-13188861	074_MEA_BST_Lhx6_Sp9_Gaba
chr17:8858576-8859075	074_MEA_BST_Lhx6_Sp9_Gaba
chr13:55483590-55484089	074_MEA_BST_Lhx6_Sp9_Gaba
chr11:49818795-49819294	074_MEA_BST_Lhx6_Sp9_Gaba
chr13:97892476-97892975	074_MEA_BST_Lhx6_Sp9_Gaba
chr2:160507713-160508212	074_MEA_BST_Lhx6_Sp9_Gaba
chr7:130692444-130692943	074_MEA_BST_Lhx6_Sp9_Gaba
chr2:30119652-30120151	074_MEA_BST_Lhx6_Sp9_Gaba
chr6:118977657-118978156	074_MEA_BST_Lhx6_Sp9_Gaba
chr4:107673955-107674454	074_MEA_BST_Lhx6_Sp9_Gaba
chr12:29789226-29789725	074_MEA_BST_Lhx6_Sp9_Gaba
chr12:98574555-98575054	074_MEA_BST_Lhx6_Sp9_Gaba
chr19:31180732-31181231	074_MEA_BST_Lhx6_Sp9_Gaba
chr2:155629075-155629574	074_MEA_BST_Lhx6_Sp9_Gaba
chr6:124805501-124806000	074_MEA_BST_Lhx6_Sp9_Gaba
chr6:126702064-126702563	074_MEA_BST_Lhx6_Sp9_Gaba
chr5:53878541-53879040	074_MEA_BST_Lhx6_Sp9_Gaba
chr16:91962486-91962985	074_MEA_BST_Lhx6_Sp9_Gaba
chr17:43952961-43953460	074_MEA_BST_Lhx6_Sp9_Gaba
chr8:123146427-123146926	074_MEA_BST_Lhx6_Sp9_Gaba
chr4:9444440-9444939	074_MEA_BST_Lhx6_Sp9_Gaba
chr14:123513336-123513835	074_MEA_BST_Lhx6_Sp9_Gaba
chr18:42899260-42899759	074_MEA_BST_Lhx6_Sp9_Gaba
chr12:29533097-29533596	074_MEA_BST_Lhx6_Sp9_Gaba
chr1:74858307-74858806	074_MEA_BST_Lhx6_Sp9_Gaba
chr16:9280846-9281345	074_MEA_BST_Lhx6_Sp9_Gaba
chr10:18549428-18549927	074_MEA_BST_Lhx6_Sp9_Gaba
chr12:74055525-74056024	074_MEA_BST_Lhx6_Sp9_Gaba
chr12:28589396-28589895	074_MEA_BST_Lhx6_Sp9_Gaba
chr12:30208037-30208536	074_MEA_BST_Lhx6_Sp9_Gaba
chr16:13196564-13197063	074_MEA_BST_Lhx6_Sp9_Gaba
chr13:54372685-54373184	074_MEA_BST_Lhx6_Sp9_Gaba
chr7:30331842-30332341	074_MEA_BST_Lhx6_Sp9_Gaba
chr19:46319044-46319543	074_MEA_BST_Lhx6_Sp9_Gaba
chr9:50727817-50728316	074_MEA_BST_Lhx6_Sp9_Gaba
chr10:110931611-110932110	074_MEA_BST_Lhx6_Sp9_Gaba
chr16:59547429-59547928	074_MEA_BST_Lhx6_Sp9_Gaba
chr11:97531660-97532159	074_MEA_BST_Lhx6_Sp9_Gaba
chr14:11906210-11906709	074_MEA_BST_Lhx6_Sp9_Gaba
chr2:62047686-62048185	074_MEA_BST_Lhx6_Sp9_Gaba
chr6:31522927-31523426	074_MEA_BST_Lhx6_Sp9_Gaba
chr5:137029986-137030485	074_MEA_BST_Lhx6_Sp9_Gaba
chr18:32117524-32118023	074_MEA_BST_Lhx6_Sp9_Gaba
chr6:137063501-137064000	074_MEA_BST_Lhx6_Sp9_Gaba
chr10:94905625-94906124	074_MEA_BST_Lhx6_Sp9_Gaba
chr11:114791900-114792399	074_MEA_BST_Lhx6_Sp9_Gaba
chr18:25546475-25546974	074_MEA_BST_Lhx6_Sp9_Gaba
chr6:72519854-72520353	074_MEA_BST_Lhx6_Sp9_Gaba
chr4:129239044-129239543	074_MEA_BST_Lhx6_Sp9_Gaba
chr18:56815710-56816209	074_MEA_BST_Lhx6_Sp9_Gaba
chr12:28872205-28872704	074_MEA_BST_Lhx6_Sp9_Gaba
chr12:29368278-29368777	074_MEA_BST_Lhx6_Sp9_Gaba
chr15:101266446-101266945	074_MEA_BST_Lhx6_Sp9_Gaba
chr18:14654619-14655118	074_MEA_BST_Lhx6_Sp9_Gaba
chr4:7567634-7568133	074_MEA_BST_Lhx6_Sp9_Gaba
chr15:82941684-82942183	074_MEA_BST_Lhx6_Sp9_Gaba
chr10:62101434-62101933	074_MEA_BST_Lhx6_Sp9_Gaba
chr4:54948228-54948727	074_MEA_BST_Lhx6_Sp9_Gaba
chr17:86214222-86214721	074_MEA_BST_Lhx6_Sp9_Gaba
chr4:45506962-45507461	074_MEA_BST_Lhx6_Sp9_Gaba
chr6:127330112-127330611	074_MEA_BST_Lhx6_Sp9_Gaba
chr18:65023542-65024041	074_MEA_BST_Lhx6_Sp9_Gaba
chr12:112510960-112511459	074_MEA_BST_Lhx6_Sp9_Gaba
chr6:30617815-30618314	074_MEA_BST_Lhx6_Sp9_Gaba
chr10:87486178-87486677	074_MEA_BST_Lhx6_Sp9_Gaba
chr6:54476213-54476712	074_MEA_BST_Lhx6_Sp9_Gaba
chr14:117923553-117924052	074_MEA_BST_Lhx6_Sp9_Gaba
chr10:96727164-96727663	074_MEA_BST_Lhx6_Sp9_Gaba
chr4:123013834-123014333	074_MEA_BST_Lhx6_Sp9_Gaba
chr4:127231993-127232492	074_MEA_BST_Lhx6_Sp9_Gaba
chr10:108753260-108753759	074_MEA_BST_Lhx6_Sp9_Gaba
chr16:12115213-12115712	074_MEA_BST_Lhx6_Sp9_Gaba
chr10:34316872-34317371	074_MEA_BST_Lhx6_Sp9_Gaba
chr1:164474792-164475291	074_MEA_BST_Lhx6_Sp9_Gaba
chr4:32427110-32427609	074_MEA_BST_Lhx6_Sp9_Gaba
chr2:70113954-70114453	074_MEA_BST_Lhx6_Sp9_Gaba
chr17:25803045-25803544	074_MEA_BST_Lhx6_Sp9_Gaba
chr2:144172312-144172811	074_MEA_BST_Lhx6_Sp9_Gaba
chr8:86389889-86390388	074_MEA_BST_Lhx6_Sp9_Gaba
chr10:75684124-75684623	074_MEA_BST_Lhx6_Sp9_Gaba
chr6:135642800-135643299	074_MEA_BST_Lhx6_Sp9_Gaba
chr2:65701188-65701687	074_MEA_BST_Lhx6_Sp9_Gaba
chr2:92529268-92529767	074_MEA_BST_Lhx6_Sp9_Gaba
chr2:30544924-30545423	074_MEA_BST_Lhx6_Sp9_Gaba
chr17:26676161-26676660	074_MEA_BST_Lhx6_Sp9_Gaba
chr15:26424436-26424935	074_MEA_BST_Lhx6_Sp9_Gaba
chr9:111184975-111185474	074_MEA_BST_Lhx6_Sp9_Gaba
chr5:37105602-37106101	074_MEA_BST_Lhx6_Sp9_Gaba
chr9:104612425-104612924	074_MEA_BST_Lhx6_Sp9_Gaba
chr3:94484016-94484515	074_MEA_BST_Lhx6_Sp9_Gaba
chr12:87044775-87045274	074_MEA_BST_Lhx6_Sp9_Gaba
chr3:17619848-17620347	074_MEA_BST_Lhx6_Sp9_Gaba
chr9:13898433-13898932	074_MEA_BST_Lhx6_Sp9_Gaba
chr1:164454697-164455196	074_MEA_BST_Lhx6_Sp9_Gaba
chr5:101937365-101937864	074_MEA_BST_Lhx6_Sp9_Gaba
chr8:80550217-80550716	074_MEA_BST_Lhx6_Sp9_Gaba
chr14:78699120-78699619	074_MEA_BST_Lhx6_Sp9_Gaba
chr4:56643994-56644493	074_MEA_BST_Lhx6_Sp9_Gaba
chr2:174858302-174858801	074_MEA_BST_Lhx6_Sp9_Gaba
chr19:6497233-6497732	074_MEA_BST_Lhx6_Sp9_Gaba
chr11:82418556-82419055	074_MEA_BST_Lhx6_Sp9_Gaba
chr5:125063092-125063591	074_MEA_BST_Lhx6_Sp9_Gaba
chr9:110245162-110245661	074_MEA_BST_Lhx6_Sp9_Gaba
chr3:97811703-97812202	074_MEA_BST_Lhx6_Sp9_Gaba
chr15:85036775-85037274	074_MEA_BST_Lhx6_Sp9_Gaba
chr17:32091264-32091763	074_MEA_BST_Lhx6_Sp9_Gaba
chr11:36106578-36107077	074_MEA_BST_Lhx6_Sp9_Gaba
chr15:78710620-78711119	074_MEA_BST_Lhx6_Sp9_Gaba
chr7:73637523-73638022	074_MEA_BST_Lhx6_Sp9_Gaba
chr8:126298327-126298826	074_MEA_BST_Lhx6_Sp9_Gaba
chr17:79327065-79327564	074_MEA_BST_Lhx6_Sp9_Gaba
chr1:37220072-37220571	074_MEA_BST_Lhx6_Sp9_Gaba
chr9:40526792-40527291	074_MEA_BST_Lhx6_Sp9_Gaba
chr12:21511244-21511743	074_MEA_BST_Lhx6_Sp9_Gaba
chr1:92371533-92372032	074_MEA_BST_Lhx6_Sp9_Gaba
chr17:37197042-37197541	074_MEA_BST_Lhx6_Sp9_Gaba
chr14:60176726-60177225	074_MEA_BST_Lhx6_Sp9_Gaba
chr16:96730682-96731181	074_MEA_BST_Lhx6_Sp9_Gaba
chr15:77798677-77799176	074_MEA_BST_Lhx6_Sp9_Gaba
chr10:69533498-69533997	074_MEA_BST_Lhx6_Sp9_Gaba
chr11:79611012-79611511	074_MEA_BST_Lhx6_Sp9_Gaba
chr3:127265653-127266152	074_MEA_BST_Lhx6_Sp9_Gaba
chr17:31073209-31073708	074_MEA_BST_Lhx6_Sp9_Gaba
chr1:194620372-194620871	074_MEA_BST_Lhx6_Sp9_Gaba
chr5:25062425-25062924	074_MEA_BST_Lhx6_Sp9_Gaba
chr12:40414971-40415470	074_MEA_BST_Lhx6_Sp9_Gaba
chr1:193363759-193364258	074_MEA_BST_Lhx6_Sp9_Gaba
chr16:24542783-24543282	074_MEA_BST_Lhx6_Sp9_Gaba
chr3:117826718-117827217	074_MEA_BST_Lhx6_Sp9_Gaba
chr15:87605295-87605794	074_MEA_BST_Lhx6_Sp9_Gaba
chr9:46965938-46966437	074_MEA_BST_Lhx6_Sp9_Gaba
chr13:97071802-97072301	074_MEA_BST_Lhx6_Sp9_Gaba
chr18:38144535-38145034	074_MEA_BST_Lhx6_Sp9_Gaba
chr12:100398125-100398624	074_MEA_BST_Lhx6_Sp9_Gaba
chr13:8476165-8476664	074_MEA_BST_Lhx6_Sp9_Gaba
chr18:12026007-12026506	074_MEA_BST_Lhx6_Sp9_Gaba
chr1:170383483-170383982	074_MEA_BST_Lhx6_Sp9_Gaba
chr13:24576611-24577110	074_MEA_BST_Lhx6_Sp9_Gaba
chr15:38710075-38710574	074_MEA_BST_Lhx6_Sp9_Gaba
chr7:63669001-63669500	074_MEA_BST_Lhx6_Sp9_Gaba
chr1:162832165-162832664	074_MEA_BST_Lhx6_Sp9_Gaba
chr11:57140229-57140728	074_MEA_BST_Lhx6_Sp9_Gaba
chr12:105475378-105475877	074_MEA_BST_Lhx6_Sp9_Gaba
chr13:36578432-36578931	074_MEA_BST_Lhx6_Sp9_Gaba
chr3:28558357-28558856	074_MEA_BST_Lhx6_Sp9_Gaba
chr4:6790428-6790927	074_MEA_BST_Lhx6_Sp9_Gaba
chr15:81718196-81718695	074_MEA_BST_Lhx6_Sp9_Gaba
chr2:13500258-13500757	074_MEA_BST_Lhx6_Sp9_Gaba
chr10:111317938-111318437	074_MEA_BST_Lhx6_Sp9_Gaba
chr8:117372133-117372632	074_MEA_BST_Lhx6_Sp9_Gaba
chr3:37769196-37769695	074_MEA_BST_Lhx6_Sp9_Gaba
chr11:74637836-74638335	074_MEA_BST_Lhx6_Sp9_Gaba
chr4:151129010-151129509	074_MEA_BST_Lhx6_Sp9_Gaba
chr5:100191744-100192243	074_MEA_BST_Lhx6_Sp9_Gaba
chr18:64265759-64266258	074_MEA_BST_Lhx6_Sp9_Gaba
chr11:119053192-119053691	074_MEA_BST_Lhx6_Sp9_Gaba
chr12:29629510-29630009	074_MEA_BST_Lhx6_Sp9_Gaba
chr14:34549279-34549778	074_MEA_BST_Lhx6_Sp9_Gaba
chr18:43392635-43393134	074_MEA_BST_Lhx6_Sp9_Gaba
chr10:70168990-70169489	074_MEA_BST_Lhx6_Sp9_Gaba
chr8:60659706-60660205	074_MEA_BST_Lhx6_Sp9_Gaba
chr6:42692036-42692535	074_MEA_BST_Lhx6_Sp9_Gaba
chr5:120680083-120680582	074_MEA_BST_Lhx6_Sp9_Gaba
chr3:127293498-127293997	074_MEA_BST_Lhx6_Sp9_Gaba
chr11:32162109-32162608	074_MEA_BST_Lhx6_Sp9_Gaba
chr11:103666278-103666777	074_MEA_BST_Lhx6_Sp9_Gaba
chr11:84043348-84043847	074_MEA_BST_Lhx6_Sp9_Gaba
chr12:29822139-29822638	074_MEA_BST_Lhx6_Sp9_Gaba
chr8:117470210-117470709	074_MEA_BST_Lhx6_Sp9_Gaba
chr13:42782128-42782627	074_MEA_BST_Lhx6_Sp9_Gaba
chr5:36945284-36945783	074_MEA_BST_Lhx6_Sp9_Gaba
chr7:77771731-77772230	074_MEA_BST_Lhx6_Sp9_Gaba
chr8:127994863-127995362	074_MEA_BST_Lhx6_Sp9_Gaba
chr10:127511500-127511999	074_MEA_BST_Lhx6_Sp9_Gaba
chr6:100562883-100563382	074_MEA_BST_Lhx6_Sp9_Gaba
chr6:118015936-118016435	074_MEA_BST_Lhx6_Sp9_Gaba
chr2:119872780-119873279	074_MEA_BST_Lhx6_Sp9_Gaba
chr11:81897512-81898011	074_MEA_BST_Lhx6_Sp9_Gaba
chr5:52115706-52116205	074_MEA_BST_Lhx6_Sp9_Gaba
chr15:25358562-25359061	074_MEA_BST_Lhx6_Sp9_Gaba
chr14:70074773-70075272	074_MEA_BST_Lhx6_Sp9_Gaba
chr12:86816169-86816668	074_MEA_BST_Lhx6_Sp9_Gaba
chr18:35919475-35919974	074_MEA_BST_Lhx6_Sp9_Gaba
chr18:22985070-22985569	074_MEA_BST_Lhx6_Sp9_Gaba
chr11:70029418-70029917	074_MEA_BST_Lhx6_Sp9_Gaba
chr6:29198548-29199047	074_MEA_BST_Lhx6_Sp9_Gaba
chr18:38182582-38183081	074_MEA_BST_Lhx6_Sp9_Gaba
chr4:128711335-128711834	074_MEA_BST_Lhx6_Sp9_Gaba
chr9:62783206-62783705	074_MEA_BST_Lhx6_Sp9_Gaba
chr4:32860135-32860634	074_MEA_BST_Lhx6_Sp9_Gaba
chr7:78882311-78882810	074_MEA_BST_Lhx6_Sp9_Gaba
chr15:74329105-74329604	074_MEA_BST_Lhx6_Sp9_Gaba
chr2:43563088-43563587	074_MEA_BST_Lhx6_Sp9_Gaba
chr10:46045510-46046009	074_MEA_BST_Lhx6_Sp9_Gaba
chr3:153238341-153238840	074_MEA_BST_Lhx6_Sp9_Gaba
chr2:157464713-157465212	074_MEA_BST_Lhx6_Sp9_Gaba
chr7:144316720-144317219	074_MEA_BST_Lhx6_Sp9_Gaba
chr14:55111676-55112175	074_MEA_BST_Lhx6_Sp9_Gaba
chr11:24080350-24080849	074_MEA_BST_Lhx6_Sp9_Gaba
chr2:66178392-66178891	074_MEA_BST_Lhx6_Sp9_Gaba
chr17:5975454-5975953	074_MEA_BST_Lhx6_Sp9_Gaba
chr12:108915890-108916389	074_MEA_BST_Lhx6_Sp9_Gaba
chr8:70629781-70630280	074_MEA_BST_Lhx6_Sp9_Gaba
chr4:40486491-40486990	074_MEA_BST_Lhx6_Sp9_Gaba
chr19:21479700-21480199	074_MEA_BST_Lhx6_Sp9_Gaba
chr3:27582370-27582869	074_MEA_BST_Lhx6_Sp9_Gaba
chr14:79723960-79724459	074_MEA_BST_Lhx6_Sp9_Gaba
chr15:39816030-39816529	074_MEA_BST_Lhx6_Sp9_Gaba
chr2:35661008-35661507	074_MEA_BST_Lhx6_Sp9_Gaba
chr9:78038947-78039446	074_MEA_BST_Lhx6_Sp9_Gaba
chr6:105847246-105847745	074_MEA_BST_Lhx6_Sp9_Gaba
chr3:138945471-138945970	074_MEA_BST_Lhx6_Sp9_Gaba
chr16:24941228-24941727	074_MEA_BST_Lhx6_Sp9_Gaba
chr10:60115485-60115984	074_MEA_BST_Lhx6_Sp9_Gaba
chr5:116208626-116209125	074_MEA_BST_Lhx6_Sp9_Gaba
chr5:24908268-24908767	074_MEA_BST_Lhx6_Sp9_Gaba
chr19:46528028-46528527	074_MEA_BST_Lhx6_Sp9_Gaba
chr18:38949852-38950351	074_MEA_BST_Lhx6_Sp9_Gaba
chr2:93180275-93180774	074_MEA_BST_Lhx6_Sp9_Gaba
chr2:90870165-90870664	074_MEA_BST_Lhx6_Sp9_Gaba
chr19:53852548-53853047	074_MEA_BST_Lhx6_Sp9_Gaba
chr11:80289841-80290340	074_MEA_BST_Lhx6_Sp9_Gaba
chr16:42396549-42397048	074_MEA_BST_Lhx6_Sp9_Gaba
chr5:121115692-121116191	074_MEA_BST_Lhx6_Sp9_Gaba
chr1:52331366-52331865	074_MEA_BST_Lhx6_Sp9_Gaba
chr1:192439352-192439851	074_MEA_BST_Lhx6_Sp9_Gaba
chr17:88274732-88275231	074_MEA_BST_Lhx6_Sp9_Gaba
chr3:56698250-56698749	074_MEA_BST_Lhx6_Sp9_Gaba
chr2:152101613-152102112	074_MEA_BST_Lhx6_Sp9_Gaba
chr2:173823764-173824263	074_MEA_BST_Lhx6_Sp9_Gaba
chr15:44706241-44706740	074_MEA_BST_Lhx6_Sp9_Gaba
chr4:149556038-149556537	074_MEA_BST_Lhx6_Sp9_Gaba
chr15:72359908-72360407	074_MEA_BST_Lhx6_Sp9_Gaba
chr6:125003777-125004276	074_MEA_BST_Lhx6_Sp9_Gaba
chr4:151139380-151139879	074_MEA_BST_Lhx6_Sp9_Gaba
chr5:120660772-120661271	074_MEA_BST_Lhx6_Sp9_Gaba
chr3:105521172-105521671	074_MEA_BST_Lhx6_Sp9_Gaba
chr1:174503374-174503873	074_MEA_BST_Lhx6_Sp9_Gaba
chr2:55693113-55693612	074_MEA_BST_Lhx6_Sp9_Gaba
chr1:194231277-194231776	074_MEA_BST_Lhx6_Sp9_Gaba
chr7:4124233-4124732	074_MEA_BST_Lhx6_Sp9_Gaba
chr10:20474716-20475215	074_MEA_BST_Lhx6_Sp9_Gaba
chr1:193539102-193539601	074_MEA_BST_Lhx6_Sp9_Gaba
chr10:84388390-84388889	074_MEA_BST_Lhx6_Sp9_Gaba
chr11:35985739-35986238	074_MEA_BST_Lhx6_Sp9_Gaba
chr3:56962518-56963017	074_MEA_BST_Lhx6_Sp9_Gaba
chr12:3981340-3981839	074_MEA_BST_Lhx6_Sp9_Gaba
chr8:104632489-104632988	074_MEA_BST_Lhx6_Sp9_Gaba
chr4:91370967-91371466	074_MEA_BST_Lhx6_Sp9_Gaba
chr6:5408406-5408905	074_MEA_BST_Lhx6_Sp9_Gaba
chr3:88629160-88629659	074_MEA_BST_Lhx6_Sp9_Gaba
chr8:115159863-115160362	074_MEA_BST_Lhx6_Sp9_Gaba
chr2:129909005-129909504	074_MEA_BST_Lhx6_Sp9_Gaba
chr4:91371803-91372302	074_MEA_BST_Lhx6_Sp9_Gaba
chr5:33006618-33007117	074_MEA_BST_Lhx6_Sp9_Gaba
chr3:80206984-80207483	074_MEA_BST_Lhx6_Sp9_Gaba
chr1:63203844-63204343	074_MEA_BST_Lhx6_Sp9_Gaba
chr2:132292040-132292539	074_MEA_BST_Lhx6_Sp9_Gaba
chr11:31753572-31754071	074_MEA_BST_Lhx6_Sp9_Gaba
chr4:118260700-118261199	074_MEA_BST_Lhx6_Sp9_Gaba
chr9:37625626-37626125	074_MEA_BST_Lhx6_Sp9_Gaba
chr5:65170380-65170879	074_MEA_BST_Lhx6_Sp9_Gaba
chr12:110373330-110373829	074_MEA_BST_Lhx6_Sp9_Gaba
chr7:101969854-101970353	074_MEA_BST_Lhx6_Sp9_Gaba
chr17:87328026-87328525	074_MEA_BST_Lhx6_Sp9_Gaba
chr6:86048437-86048936	074_MEA_BST_Lhx6_Sp9_Gaba
chr12:82393968-82394467	074_MEA_BST_Lhx6_Sp9_Gaba
chr19:24271768-24272267	074_MEA_BST_Lhx6_Sp9_Gaba
chr8:10363959-10364458	074_MEA_BST_Lhx6_Sp9_Gaba
chr8:124389408-124389907	074_MEA_BST_Lhx6_Sp9_Gaba
chr7:105569009-105569508	074_MEA_BST_Lhx6_Sp9_Gaba
chr15:77153563-77154062	074_MEA_BST_Lhx6_Sp9_Gaba
chr7:99468419-99468918	074_MEA_BST_Lhx6_Sp9_Gaba
chr19:57118728-57119227	074_MEA_BST_Lhx6_Sp9_Gaba
chr5:96161543-96162042	074_MEA_BST_Lhx6_Sp9_Gaba
chr3:55351668-55352167	074_MEA_BST_Lhx6_Sp9_Gaba
chr10:90806267-90806766	074_MEA_BST_Lhx6_Sp9_Gaba
chr16:94362065-94362564	074_MEA_BST_Lhx6_Sp9_Gaba
chr13:46633739-46634238	074_MEA_BST_Lhx6_Sp9_Gaba
chr4:151128507-151129006	074_MEA_BST_Lhx6_Sp9_Gaba
chr16:34236728-34237227	074_MEA_BST_Lhx6_Sp9_Gaba
chr2:167136752-167137251	074_MEA_BST_Lhx6_Sp9_Gaba
chr11:118133537-118134036	074_MEA_BST_Lhx6_Sp9_Gaba
chr12:53033291-53033790	074_MEA_BST_Lhx6_Sp9_Gaba
chr12:80736624-80737123	074_MEA_BST_Lhx6_Sp9_Gaba
chr14:25457425-25457924	074_MEA_BST_Lhx6_Sp9_Gaba
chr12:16855924-16856423	074_MEA_BST_Lhx6_Sp9_Gaba
chr1:165104544-165105043	074_MEA_BST_Lhx6_Sp9_Gaba
chr7:109011678-109012177	074_MEA_BST_Lhx6_Sp9_Gaba
chr7:64155641-64156140	074_MEA_BST_Lhx6_Sp9_Gaba
chr3:97681217-97681716	074_MEA_BST_Lhx6_Sp9_Gaba
chr13:20095006-20095505	074_MEA_BST_Lhx6_Sp9_Gaba
chr9:41446381-41446880	074_MEA_BST_Lhx6_Sp9_Gaba
chr8:70317082-70317581	074_MEA_BST_Lhx6_Sp9_Gaba
chr8:70792716-70793215	074_MEA_BST_Lhx6_Sp9_Gaba
chr12:39975805-39976304	074_MEA_BST_Lhx6_Sp9_Gaba
chr7:144417504-144418003	074_MEA_BST_Lhx6_Sp9_Gaba
chr2:51146897-51147396	074_MEA_BST_Lhx6_Sp9_Gaba
chr17:73271855-73272354	074_MEA_BST_Lhx6_Sp9_Gaba
chr6:58933103-58933602	074_MEA_BST_Lhx6_Sp9_Gaba
chr8:119466136-119466635	074_MEA_BST_Lhx6_Sp9_Gaba
chr19:27904613-27905112	074_MEA_BST_Lhx6_Sp9_Gaba
chr7:100495669-100496168	074_MEA_BST_Lhx6_Sp9_Gaba
chr4:83207208-83207707	074_MEA_BST_Lhx6_Sp9_Gaba
chr2:118714159-118714658	074_MEA_BST_Lhx6_Sp9_Gaba
chr2:70560884-70561383	074_MEA_BST_Lhx6_Sp9_Gaba
chr8:25537119-25537618	074_MEA_BST_Lhx6_Sp9_Gaba
chr1:191470543-191471042	074_MEA_BST_Lhx6_Sp9_Gaba
chr1:124045212-124045711	074_MEA_BST_Lhx6_Sp9_Gaba
chr8:126536990-126537489	074_MEA_BST_Lhx6_Sp9_Gaba
chr15:25773624-25774123	074_MEA_BST_Lhx6_Sp9_Gaba
chr10:127512720-127513219	074_MEA_BST_Lhx6_Sp9_Gaba
chr13:93930866-93931365	074_MEA_BST_Lhx6_Sp9_Gaba
chr10:70077546-70078045	074_MEA_BST_Lhx6_Sp9_Gaba
chr11:50421849-50422348	074_MEA_BST_Lhx6_Sp9_Gaba
chr1:136143421-136143920	074_MEA_BST_Lhx6_Sp9_Gaba
chr9:33849705-33850204	074_MEA_BST_Lhx6_Sp9_Gaba
chr9:114746892-114747391	074_MEA_BST_Lhx6_Sp9_Gaba
chr3:52983757-52984256	074_MEA_BST_Lhx6_Sp9_Gaba
chr4:106500008-106500507	074_MEA_BST_Lhx6_Sp9_Gaba
chr12:85956127-85956626	074_MEA_BST_Lhx6_Sp9_Gaba
chr9:108119936-108120435	074_MEA_BST_Lhx6_Sp9_Gaba
chr18:24112338-24112837	074_MEA_BST_Lhx6_Sp9_Gaba
chr5:137032616-137033115	074_MEA_BST_Lhx6_Sp9_Gaba
chr3:135610175-135610674	074_MEA_BST_Lhx6_Sp9_Gaba
chr7:138968099-138968598	074_MEA_BST_Lhx6_Sp9_Gaba
chr6:91041251-91041750	074_MEA_BST_Lhx6_Sp9_Gaba
chr7:100582608-100583107	074_MEA_BST_Lhx6_Sp9_Gaba
chr9:119033561-119034060	074_MEA_BST_Lhx6_Sp9_Gaba
chr19:26845205-26845704	074_MEA_BST_Lhx6_Sp9_Gaba
chr18:65150207-65150706	074_MEA_BST_Lhx6_Sp9_Gaba
chr7:27397543-27398042	074_MEA_BST_Lhx6_Sp9_Gaba
chr7:59178277-59178776	074_MEA_BST_Lhx6_Sp9_Gaba
chr5:110101615-110102114	074_MEA_BST_Lhx6_Sp9_Gaba
chr8:117451082-117451581	074_MEA_BST_Lhx6_Sp9_Gaba
chr5:135903529-135904028	074_MEA_BST_Lhx6_Sp9_Gaba
chr8:86438592-86439091	074_MEA_BST_Lhx6_Sp9_Gaba
chr3:94363746-94364245	074_MEA_BST_Lhx6_Sp9_Gaba
chr3:52046133-52046632	074_MEA_BST_Lhx6_Sp9_Gaba
chr6:48629292-48629791	074_MEA_BST_Lhx6_Sp9_Gaba
chr12:80239299-80239798	074_MEA_BST_Lhx6_Sp9_Gaba
chr6:5790535-5791034	074_MEA_BST_Lhx6_Sp9_Gaba
chr2:181581617-181582116	074_MEA_BST_Lhx6_Sp9_Gaba
chr17:47672395-47672894	074_MEA_BST_Lhx6_Sp9_Gaba
chr5:65955196-65955695	074_MEA_BST_Lhx6_Sp9_Gaba
chr6:51592189-51592688	074_MEA_BST_Lhx6_Sp9_Gaba
chr18:25554659-25555158	074_MEA_BST_Lhx6_Sp9_Gaba
chr9:7176817-7177316	074_MEA_BST_Lhx6_Sp9_Gaba
chr12:28838206-28838705	074_MEA_BST_Lhx6_Sp9_Gaba
chr12:99917692-99918191	074_MEA_BST_Lhx6_Sp9_Gaba
chr12:84193009-84193508	074_MEA_BST_Lhx6_Sp9_Gaba
chr5:135835061-135835560	074_MEA_BST_Lhx6_Sp9_Gaba
chr17:70622399-70622898	074_MEA_BST_Lhx6_Sp9_Gaba
chr2:129574236-129574735	074_MEA_BST_Lhx6_Sp9_Gaba
chr1:66187006-66187505	074_MEA_BST_Lhx6_Sp9_Gaba
chr6:92589280-92589779	074_MEA_BST_Lhx6_Sp9_Gaba
chr1:182095032-182095531	074_MEA_BST_Lhx6_Sp9_Gaba
chr16:42717969-42718468	074_MEA_BST_Lhx6_Sp9_Gaba
chr15:76519643-76520142	074_MEA_BST_Lhx6_Sp9_Gaba
chr4:136637659-136638158	074_MEA_BST_Lhx6_Sp9_Gaba
chr2:164964492-164964991	074_MEA_BST_Lhx6_Sp9_Gaba
chr9:110051798-110052297	074_MEA_BST_Lhx6_Sp9_Gaba
chr1:62705667-62706166	074_MEA_BST_Lhx6_Sp9_Gaba
chr2:129627817-129628316	074_MEA_BST_Lhx6_Sp9_Gaba
chr3:151576129-151576628	074_MEA_BST_Lhx6_Sp9_Gaba
chr5:49996307-49996806	074_MEA_BST_Lhx6_Sp9_Gaba
chr2:158616266-158616765	074_MEA_BST_Lhx6_Sp9_Gaba
chr14:66319556-66320055	074_MEA_BST_Lhx6_Sp9_Gaba
chr12:16615395-16615894	074_MEA_BST_Lhx6_Sp9_Gaba
chr16:20695910-20696409	074_MEA_BST_Lhx6_Sp9_Gaba
chr13:69933494-69933993	074_MEA_BST_Lhx6_Sp9_Gaba
chr7:123084305-123084804	074_MEA_BST_Lhx6_Sp9_Gaba
chr13:18868157-18868656	074_MEA_BST_Lhx6_Sp9_Gaba
chr9:73094551-73095050	074_MEA_BST_Lhx6_Sp9_Gaba
chr11:109258854-109259353	074_MEA_BST_Lhx6_Sp9_Gaba
chr11:118909383-118909882	074_MEA_BST_Lhx6_Sp9_Gaba
chr2:92499637-92500136	074_MEA_BST_Lhx6_Sp9_Gaba
chr6:58882235-58882734	074_MEA_BST_Lhx6_Sp9_Gaba
chr12:3959786-3960285	074_MEA_BST_Lhx6_Sp9_Gaba
chr10:60285673-60286172	074_MEA_BST_Lhx6_Sp9_Gaba
chr7:139151046-139151545	074_MEA_BST_Lhx6_Sp9_Gaba
chr13:92236923-92237422	074_MEA_BST_Lhx6_Sp9_Gaba
chr13:48497844-48498343	074_MEA_BST_Lhx6_Sp9_Gaba
chr10:79803556-79804055	074_MEA_BST_Lhx6_Sp9_Gaba
chr10:80084840-80085339	074_MEA_BST_Lhx6_Sp9_Gaba
chr6:90782271-90782770	074_MEA_BST_Lhx6_Sp9_Gaba
chr11:80484195-80484694	074_MEA_BST_Lhx6_Sp9_Gaba
chr4:133085019-133085518	074_MEA_BST_Lhx6_Sp9_Gaba
chr12:28701289-28701788	074_MEA_BST_Lhx6_Sp9_Gaba
chr8:123135298-123135797	074_MEA_BST_Lhx6_Sp9_Gaba
chr8:117399166-117399665	074_MEA_BST_Lhx6_Sp9_Gaba
chr10:94249533-94250032	074_MEA_BST_Lhx6_Sp9_Gaba
chr16:8539076-8539575	074_MEA_BST_Lhx6_Sp9_Gaba
chr15:66239061-66239560	074_MEA_BST_Lhx6_Sp9_Gaba
chr3:17793620-17794119	074_MEA_BST_Lhx6_Sp9_Gaba
chr16:30308503-30309002	074_MEA_BST_Lhx6_Sp9_Gaba
chr9:48723515-48724014	074_MEA_BST_Lhx6_Sp9_Gaba
chr14:28958654-28959153	074_MEA_BST_Lhx6_Sp9_Gaba
chr12:29526112-29526611	074_MEA_BST_Lhx6_Sp9_Gaba
chr14:70627634-70628133	074_MEA_BST_Lhx6_Sp9_Gaba
chr16:13940386-13940885	074_MEA_BST_Lhx6_Sp9_Gaba
chr13:24638309-24638808	074_MEA_BST_Lhx6_Sp9_Gaba
chr17:29356477-29356976	074_MEA_BST_Lhx6_Sp9_Gaba
chr13:102906290-102906789	074_MEA_BST_Lhx6_Sp9_Gaba
chr5:33030399-33030898	074_MEA_BST_Lhx6_Sp9_Gaba
chr3:98427480-98427979	074_MEA_BST_Lhx6_Sp9_Gaba
chr1:66386643-66387142	074_MEA_BST_Lhx6_Sp9_Gaba
chr2:102873900-102874399	074_MEA_BST_Lhx6_Sp9_Gaba
chr7:55850082-55850581	074_MEA_BST_Lhx6_Sp9_Gaba
chr5:118214322-118214821	074_MEA_BST_Lhx6_Sp9_Gaba
chr7:82249196-82249695	074_MEA_BST_Lhx6_Sp9_Gaba
chr13:63566164-63566663	074_MEA_BST_Lhx6_Sp9_Gaba
chr5:122324877-122325376	074_MEA_BST_Lhx6_Sp9_Gaba
chr12:34498928-34499427	074_MEA_BST_Lhx6_Sp9_Gaba
chr13:54758316-54758815	074_MEA_BST_Lhx6_Sp9_Gaba
chr18:42669216-42669715	074_MEA_BST_Lhx6_Sp9_Gaba
chr1:132641370-132641869	074_MEA_BST_Lhx6_Sp9_Gaba
chr11:94468716-94469215	074_MEA_BST_Lhx6_Sp9_Gaba
chr15:37053017-37053516	074_MEA_BST_Lhx6_Sp9_Gaba
chr9:42897232-42897731	074_MEA_BST_Lhx6_Sp9_Gaba
chr10:90576324-90576823	074_MEA_BST_Lhx6_Sp9_Gaba
chr8:66910679-66911178	074_MEA_BST_Lhx6_Sp9_Gaba
chr3:137211808-137212307	074_MEA_BST_Lhx6_Sp9_Gaba
chr9:13895871-13896370	074_MEA_BST_Lhx6_Sp9_Gaba
chr13:19106306-19106805	074_MEA_BST_Lhx6_Sp9_Gaba
chr10:58383254-58383753	074_MEA_BST_Lhx6_Sp9_Gaba
chr14:72869164-72869663	074_MEA_BST_Lhx6_Sp9_Gaba
chr15:91614265-91614764	074_MEA_BST_Lhx6_Sp9_Gaba
chr12:36627138-36627637	074_MEA_BST_Lhx6_Sp9_Gaba
chr4:115885790-115886289	074_MEA_BST_Lhx6_Sp9_Gaba
chr12:40745403-40745902	074_MEA_BST_Lhx6_Sp9_Gaba
chr16:39302994-39303493	074_MEA_BST_Lhx6_Sp9_Gaba
chr1:172326071-172326570	074_MEA_BST_Lhx6_Sp9_Gaba
chr19:41697408-41697907	074_MEA_BST_Lhx6_Sp9_Gaba
chr9:39602628-39603127	074_MEA_BST_Lhx6_Sp9_Gaba
chr4:152107955-152108454	074_MEA_BST_Lhx6_Sp9_Gaba
chr6:87882810-87883309	074_MEA_BST_Lhx6_Sp9_Gaba
chr6:126644531-126645030	074_MEA_BST_Lhx6_Sp9_Gaba
chr13:102946433-102946932	074_MEA_BST_Lhx6_Sp9_Gaba
chr13:90913284-90913783	074_MEA_BST_Lhx6_Sp9_Gaba
chr1:98047553-98048052	074_MEA_BST_Lhx6_Sp9_Gaba
chr17:33817529-33818028	074_MEA_BST_Lhx6_Sp9_Gaba
chr6:122764652-122765151	074_MEA_BST_Lhx6_Sp9_Gaba
chr2:178297154-178297653	074_MEA_BST_Lhx6_Sp9_Gaba
chr10:69781394-69781893	074_MEA_BST_Lhx6_Sp9_Gaba
chr8:84985918-84986417	074_MEA_BST_Lhx6_Sp9_Gaba
chr1:55215276-55215775	074_MEA_BST_Lhx6_Sp9_Gaba
chr2:70150391-70150890	074_MEA_BST_Lhx6_Sp9_Gaba
chr2:165316821-165317320	074_MEA_BST_Lhx6_Sp9_Gaba
chr2:94246742-94247241	074_MEA_BST_Lhx6_Sp9_Gaba
chr9:86592588-86593087	074_MEA_BST_Lhx6_Sp9_Gaba
chr1:78425895-78426394	074_MEA_BST_Lhx6_Sp9_Gaba
chr1:124045824-124046323	074_MEA_BST_Lhx6_Sp9_Gaba
chr6:31324681-31325180	074_MEA_BST_Lhx6_Sp9_Gaba
chr5:129590886-129591385	074_MEA_BST_Lhx6_Sp9_Gaba
chr4:152349830-152350329	074_MEA_BST_Lhx6_Sp9_Gaba
chr2:104207915-104208414	074_MEA_BST_Lhx6_Sp9_Gaba
chr17:56896548-56897047	074_MEA_BST_Lhx6_Sp9_Gaba
chr8:34392408-34392907	074_MEA_BST_Lhx6_Sp9_Gaba
chr5:36869525-36870024	074_MEA_BST_Lhx6_Sp9_Gaba
chr4:129702336-129702835	074_MEA_BST_Lhx6_Sp9_Gaba
chr18:76011118-76011617	074_MEA_BST_Lhx6_Sp9_Gaba
chr6:114888947-114889446	074_MEA_BST_Lhx6_Sp9_Gaba
chr16:32658689-32659188	074_MEA_BST_Lhx6_Sp9_Gaba
chr19:5001694-5002193	074_MEA_BST_Lhx6_Sp9_Gaba
chr10:108679947-108680446	074_MEA_BST_Lhx6_Sp9_Gaba
chr19:46348716-46349215	074_MEA_BST_Lhx6_Sp9_Gaba
chr15:79243209-79243708	074_MEA_BST_Lhx6_Sp9_Gaba
chr18:75607550-75608049	074_MEA_BST_Lhx6_Sp9_Gaba
chr12:13861235-13861734	074_MEA_BST_Lhx6_Sp9_Gaba
chr7:123069281-123069780	074_MEA_BST_Lhx6_Sp9_Gaba
chr4:130107253-130107752	074_MEA_BST_Lhx6_Sp9_Gaba
chr11:19944761-19945260	074_MEA_BST_Lhx6_Sp9_Gaba
chr3:92080787-92081286	074_MEA_BST_Lhx6_Sp9_Gaba
chr1:87848618-87849117	074_MEA_BST_Lhx6_Sp9_Gaba
chr3:120214594-120215093	074_MEA_BST_Lhx6_Sp9_Gaba
chr5:109556796-109557295	074_MEA_BST_Lhx6_Sp9_Gaba
chr12:74230742-74231241	074_MEA_BST_Lhx6_Sp9_Gaba
chr8:117403476-117403975	074_MEA_BST_Lhx6_Sp9_Gaba
chr2:157457364-157457863	074_MEA_BST_Lhx6_Sp9_Gaba
chr5:102844918-102845417	074_MEA_BST_Lhx6_Sp9_Gaba
chr14:68451320-68451819	074_MEA_BST_Lhx6_Sp9_Gaba
chr19:5094203-5094702	074_MEA_BST_Lhx6_Sp9_Gaba
chr2:165152934-165153433	074_MEA_BST_Lhx6_Sp9_Gaba
chr1:72871694-72872193	074_MEA_BST_Lhx6_Sp9_Gaba
chr7:57590841-57591340	074_MEA_BST_Lhx6_Sp9_Gaba
chr3:144438666-144439165	074_MEA_BST_Lhx6_Sp9_Gaba
chr3:146345172-146345671	074_MEA_BST_Lhx6_Sp9_Gaba
chr7:6926069-6926568	074_MEA_BST_Lhx6_Sp9_Gaba
chr3:32924113-32924612	074_MEA_BST_Lhx6_Sp9_Gaba
chr17:49004622-49005121	074_MEA_BST_Lhx6_Sp9_Gaba
chr11:113811148-113811647	074_MEA_BST_Lhx6_Sp9_Gaba
chr8:110970183-110970682	074_MEA_BST_Lhx6_Sp9_Gaba
chr12:46399478-46399977	074_MEA_BST_Lhx6_Sp9_Gaba
chr9:27307184-27307683	074_MEA_BST_Lhx6_Sp9_Gaba
chr13:55472092-55472591	074_MEA_BST_Lhx6_Sp9_Gaba
chr6:31284955-31285454	074_MEA_BST_Lhx6_Sp9_Gaba
chr2:164967982-164968481	074_MEA_BST_Lhx6_Sp9_Gaba
chr7:144133040-144133539	074_MEA_BST_Lhx6_Sp9_Gaba
chr6:91843686-91844185	074_MEA_BST_Lhx6_Sp9_Gaba
chr19:42170326-42170825	074_MEA_BST_Lhx6_Sp9_Gaba
chr11:57154773-57155272	074_MEA_BST_Lhx6_Sp9_Gaba
chr5:26904358-26904857	074_MEA_BST_Lhx6_Sp9_Gaba
chr13:51573811-51574310	074_MEA_BST_Lhx6_Sp9_Gaba
chr5:113591654-113592153	074_MEA_BST_Lhx6_Sp9_Gaba
chr13:74010604-74011103	074_MEA_BST_Lhx6_Sp9_Gaba
chr8:39130490-39130989	074_MEA_BST_Lhx6_Sp9_Gaba
chr18:35027032-35027531	074_MEA_BST_Lhx6_Sp9_Gaba
chr1:128003957-128004456	074_MEA_BST_Lhx6_Sp9_Gaba
chr10:78396201-78396700	074_MEA_BST_Lhx6_Sp9_Gaba
chr5:137734263-137734762	074_MEA_BST_Lhx6_Sp9_Gaba
chr17:87745895-87746394	074_MEA_BST_Lhx6_Sp9_Gaba
chr15:31535994-31536493	074_MEA_BST_Lhx6_Sp9_Gaba
chr11:80518468-80518967	074_MEA_BST_Lhx6_Sp9_Gaba
chr14:66260380-66260879	074_MEA_BST_Lhx6_Sp9_Gaba
chr13:34095988-34096487	074_MEA_BST_Lhx6_Sp9_Gaba
chr11:35864828-35865327	074_MEA_BST_Lhx6_Sp9_Gaba
chr1:123901156-123901655	074_MEA_BST_Lhx6_Sp9_Gaba
chr8:105606501-105607000	074_MEA_BST_Lhx6_Sp9_Gaba
chr8:123884788-123885287	074_MEA_BST_Lhx6_Sp9_Gaba
chr10:26913094-26913593	074_MEA_BST_Lhx6_Sp9_Gaba
chr18:22850575-22851074	074_MEA_BST_Lhx6_Sp9_Gaba
chr7:74323184-74323683	074_MEA_BST_Lhx6_Sp9_Gaba
chr13:96011267-96011766	074_MEA_BST_Lhx6_Sp9_Gaba
chr12:70367550-70368049	074_MEA_BST_Lhx6_Sp9_Gaba
chr9:47739273-47739772	074_MEA_BST_Lhx6_Sp9_Gaba
chr13:99966954-99967453	074_MEA_BST_Lhx6_Sp9_Gaba
chr6:102564224-102564723	074_MEA_BST_Lhx6_Sp9_Gaba
chr4:154856093-154856592	074_MEA_BST_Lhx6_Sp9_Gaba
chr11:76531000-76531499	074_MEA_BST_Lhx6_Sp9_Gaba
chr17:5569652-5570151	074_MEA_BST_Lhx6_Sp9_Gaba
chr12:76081622-76082121	074_MEA_BST_Lhx6_Sp9_Gaba
chr16:49503868-49504367	074_MEA_BST_Lhx6_Sp9_Gaba
chr12:104837058-104837557	074_MEA_BST_Lhx6_Sp9_Gaba
chr4:138262203-138262702	074_MEA_BST_Lhx6_Sp9_Gaba
chr18:68052171-68052670	074_MEA_BST_Lhx6_Sp9_Gaba
chr3:55542624-55543123	074_MEA_BST_Lhx6_Sp9_Gaba
chr2:38647267-38647766	074_MEA_BST_Lhx6_Sp9_Gaba
chr6:9101935-9102434	074_MEA_BST_Lhx6_Sp9_Gaba
chr14:25137165-25137664	074_MEA_BST_Lhx6_Sp9_Gaba
chr3:88152036-88152535	074_MEA_BST_Lhx6_Sp9_Gaba
chr13:21233878-21234377	074_MEA_BST_Lhx6_Sp9_Gaba
chr16:5595335-5595834	074_MEA_BST_Lhx6_Sp9_Gaba
chr16:96969585-96970084	074_MEA_BST_Lhx6_Sp9_Gaba
chr10:81472805-81473304	074_MEA_BST_Lhx6_Sp9_Gaba
chr11:69366372-69366871	074_MEA_BST_Lhx6_Sp9_Gaba
chr5:21732876-21733375	074_MEA_BST_Lhx6_Sp9_Gaba
chr4:42946764-42947263	074_MEA_BST_Lhx6_Sp9_Gaba
chr7:99947166-99947665	074_MEA_BST_Lhx6_Sp9_Gaba
chr4:55929142-55929641	074_MEA_BST_Lhx6_Sp9_Gaba
chr3:55383578-55384077	074_MEA_BST_Lhx6_Sp9_Gaba
chr12:69908490-69908989	074_MEA_BST_Lhx6_Sp9_Gaba
chr6:54386378-54386877	074_MEA_BST_Lhx6_Sp9_Gaba
chr16:55550912-55551411	074_MEA_BST_Lhx6_Sp9_Gaba
chr16:72028763-72029262	074_MEA_BST_Lhx6_Sp9_Gaba
chr1:130576286-130576785	074_MEA_BST_Lhx6_Sp9_Gaba
chr8:125254087-125254586	074_MEA_BST_Lhx6_Sp9_Gaba
chr5:71970368-71970867	074_MEA_BST_Lhx6_Sp9_Gaba
chr1:77545710-77546209	074_MEA_BST_Lhx6_Sp9_Gaba
chr14:64404007-64404506	074_MEA_BST_Lhx6_Sp9_Gaba
chr7:96209747-96210246	074_MEA_BST_Lhx6_Sp9_Gaba
chr9:14031681-14032180	074_MEA_BST_Lhx6_Sp9_Gaba
chr6:13837992-13838491	074_MEA_BST_Lhx6_Sp9_Gaba
chr9:66040801-66041300	074_MEA_BST_Lhx6_Sp9_Gaba
chr2:94043622-94044121	074_MEA_BST_Lhx6_Sp9_Gaba
chr11:80504048-80504547	074_MEA_BST_Lhx6_Sp9_Gaba
chr12:89129498-89129997	074_MEA_BST_Lhx6_Sp9_Gaba
chr12:119147334-119147833	074_MEA_BST_Lhx6_Sp9_Gaba
chr12:90013911-90014410	074_MEA_BST_Lhx6_Sp9_Gaba
chr14:100899009-100899508	074_MEA_BST_Lhx6_Sp9_Gaba
chr9:44457198-44457697	074_MEA_BST_Lhx6_Sp9_Gaba
chr15:73152182-73152681	074_MEA_BST_Lhx6_Sp9_Gaba
chr3:73611298-73611797	074_MEA_BST_Lhx6_Sp9_Gaba
chr9:58467278-58467777	074_MEA_BST_Lhx6_Sp9_Gaba
chr3:159034740-159035239	074_MEA_BST_Lhx6_Sp9_Gaba
chr9:50306027-50306526	074_MEA_BST_Lhx6_Sp9_Gaba
chr13:37514137-37514636	074_MEA_BST_Lhx6_Sp9_Gaba
chr18:82913029-82913528	074_MEA_BST_Lhx6_Sp9_Gaba
chr2:11659170-11659669	074_MEA_BST_Lhx6_Sp9_Gaba
chr9:63941762-63942261	074_MEA_BST_Lhx6_Sp9_Gaba
chr2:48423866-48424365	074_MEA_BST_Lhx6_Sp9_Gaba
chr18:25548337-25548836	074_MEA_BST_Lhx6_Sp9_Gaba
chr3:17798332-17798831	074_MEA_BST_Lhx6_Sp9_Gaba
chr10:127077983-127078482	074_MEA_BST_Lhx6_Sp9_Gaba
chr15:62462724-62463223	074_MEA_BST_Lhx6_Sp9_Gaba
chr5:125675549-125676048	074_MEA_BST_Lhx6_Sp9_Gaba
chr14:67993502-67994001	074_MEA_BST_Lhx6_Sp9_Gaba
chr15:83555243-83555742	074_MEA_BST_Lhx6_Sp9_Gaba
chr2:6872485-6872984	074_MEA_BST_Lhx6_Sp9_Gaba
chr9:75254591-75255090	074_MEA_BST_Lhx6_Sp9_Gaba
chr3:116251667-116252166	074_MEA_BST_Lhx6_Sp9_Gaba
chr11:83418491-83418990	074_MEA_BST_Lhx6_Sp9_Gaba
chr9:106664315-106664814	074_MEA_BST_Lhx6_Sp9_Gaba
chr18:55549627-55550126	074_MEA_BST_Lhx6_Sp9_Gaba
chr18:37841791-37842290	074_MEA_BST_Lhx6_Sp9_Gaba
chr2:102137894-102138393	074_MEA_BST_Lhx6_Sp9_Gaba
chr18:82620791-82621290	074_MEA_BST_Lhx6_Sp9_Gaba
chr6:113934654-113935153	074_MEA_BST_Lhx6_Sp9_Gaba
chr12:117153747-117154246	074_MEA_BST_Lhx6_Sp9_Gaba
chr18:80295601-80296100	074_MEA_BST_Lhx6_Sp9_Gaba
chr6:91153423-91153922	074_MEA_BST_Lhx6_Sp9_Gaba
chr7:96582737-96583236	074_MEA_BST_Lhx6_Sp9_Gaba
chr8:90276690-90277189	074_MEA_BST_Lhx6_Sp9_Gaba
chr13:55472596-55473095	074_MEA_BST_Lhx6_Sp9_Gaba
chr8:10474467-10474966	074_MEA_BST_Lhx6_Sp9_Gaba
chr15:97606605-97607104	074_MEA_BST_Lhx6_Sp9_Gaba
chr12:28974418-28974917	074_MEA_BST_Lhx6_Sp9_Gaba
chr11:70021350-70021849	074_MEA_BST_Lhx6_Sp9_Gaba
chr14:51082846-51083345	074_MEA_BST_Lhx6_Sp9_Gaba
chr12:29630053-29630552	074_MEA_BST_Lhx6_Sp9_Gaba
chr1:89416840-89417339	074_MEA_BST_Lhx6_Sp9_Gaba
chr4:59388535-59389034	074_MEA_BST_Lhx6_Sp9_Gaba
chr3:107528588-107529087	074_MEA_BST_Lhx6_Sp9_Gaba
chr12:109010135-109010634	074_MEA_BST_Lhx6_Sp9_Gaba
chr13:105631786-105632285	074_MEA_BST_Lhx6_Sp9_Gaba
chr16:89889773-89890272	074_MEA_BST_Lhx6_Sp9_Gaba
chr8:25491211-25491710	074_MEA_BST_Lhx6_Sp9_Gaba
chr7:70334856-70335355	074_MEA_BST_Lhx6_Sp9_Gaba
chr8:124794313-124794812	074_MEA_BST_Lhx6_Sp9_Gaba
chr8:88668516-88669015	074_MEA_BST_Lhx6_Sp9_Gaba
chr12:81226532-81227031	074_MEA_BST_Lhx6_Sp9_Gaba
chr12:104922521-104923020	074_MEA_BST_Lhx6_Sp9_Gaba
chr5:139129454-139129953	074_MEA_BST_Lhx6_Sp9_Gaba
chr3:105505594-105506093	074_MEA_BST_Lhx6_Sp9_Gaba
chr12:15896501-15897000	074_MEA_BST_Lhx6_Sp9_Gaba
chr2:33543304-33543803	074_MEA_BST_Lhx6_Sp9_Gaba
chr16:5668553-5669052	074_MEA_BST_Lhx6_Sp9_Gaba
chr1:181150665-181151164	074_MEA_BST_Lhx6_Sp9_Gaba
chr15:81879795-81880294	074_MEA_BST_Lhx6_Sp9_Gaba
chr1:189228632-189229131	074_MEA_BST_Lhx6_Sp9_Gaba
chr9:35017531-35018030	074_MEA_BST_Lhx6_Sp9_Gaba
chr15:73140063-73140562	074_MEA_BST_Lhx6_Sp9_Gaba
chr8:47334118-47334617	074_MEA_BST_Lhx6_Sp9_Gaba
chr6:119108409-119108908	074_MEA_BST_Lhx6_Sp9_Gaba
chr6:113991349-113991848	074_MEA_BST_Lhx6_Sp9_Gaba
chr12:105336593-105337092	074_MEA_BST_Lhx6_Sp9_Gaba
chr8:123891909-123892408	074_MEA_BST_Lhx6_Sp9_Gaba
chr13:23270254-23270753	074_MEA_BST_Lhx6_Sp9_Gaba
chr3:154816650-154817149	074_MEA_BST_Lhx6_Sp9_Gaba
chr9:30520886-30521385	074_MEA_BST_Lhx6_Sp9_Gaba
chr7:80198198-80198697	074_MEA_BST_Lhx6_Sp9_Gaba
chr2:151961723-151962222	074_MEA_BST_Lhx6_Sp9_Gaba
chr1:51687799-51688298	074_MEA_BST_Lhx6_Sp9_Gaba
chr4:155305488-155305987	074_MEA_BST_Lhx6_Sp9_Gaba
chr3:120729638-120730137	074_MEA_BST_Lhx6_Sp9_Gaba
chr12:5210698-5211197	074_MEA_BST_Lhx6_Sp9_Gaba
chr2:163152640-163153139	074_MEA_BST_Lhx6_Sp9_Gaba
chr6:113178757-113179256	074_MEA_BST_Lhx6_Sp9_Gaba
chr1:153011511-153012010	074_MEA_BST_Lhx6_Sp9_Gaba
chr3:108174684-108175183	074_MEA_BST_Lhx6_Sp9_Gaba
chr10:126935689-126936188	074_MEA_BST_Lhx6_Sp9_Gaba
chr11:114786219-114786718	074_MEA_BST_Lhx6_Sp9_Gaba
chr11:96875637-96876136	074_MEA_BST_Lhx6_Sp9_Gaba
chr4:104367280-104367779	074_MEA_BST_Lhx6_Sp9_Gaba
chr8:109247814-109248313	074_MEA_BST_Lhx6_Sp9_Gaba
chr3:117628801-117629300	074_MEA_BST_Lhx6_Sp9_Gaba
chr17:80168360-80168859	074_MEA_BST_Lhx6_Sp9_Gaba
chr16:18229531-18230030	074_MEA_BST_Lhx6_Sp9_Gaba
chr4:119970084-119970583	074_MEA_BST_Lhx6_Sp9_Gaba
chr10:94378423-94378922	074_MEA_BST_Lhx6_Sp9_Gaba
chr14:66320081-66320580	074_MEA_BST_Lhx6_Sp9_Gaba
chr4:138247078-138247577	074_MEA_BST_Lhx6_Sp9_Gaba
chr8:67631542-67632041	074_MEA_BST_Lhx6_Sp9_Gaba
chr5:36960441-36960940	074_MEA_BST_Lhx6_Sp9_Gaba
chr6:88942528-88943027	074_MEA_BST_Lhx6_Sp9_Gaba
chr6:28421544-28422043	074_MEA_BST_Lhx6_Sp9_Gaba
chr6:37419279-37419778	074_MEA_BST_Lhx6_Sp9_Gaba
chr12:109542746-109543245	074_MEA_BST_Lhx6_Sp9_Gaba
chr2:102030565-102031064	074_MEA_BST_Lhx6_Sp9_Gaba
chr17:80833811-80834310	074_MEA_BST_Lhx6_Sp9_Gaba
chr1:89968122-89968621	074_MEA_BST_Lhx6_Sp9_Gaba
chr17:85776808-85777307	074_MEA_BST_Lhx6_Sp9_Gaba
chr1:75559353-75559852	074_MEA_BST_Lhx6_Sp9_Gaba
chr6:30572690-30573189	074_MEA_BST_Lhx6_Sp9_Gaba
chr13:33085598-33086097	074_MEA_BST_Lhx6_Sp9_Gaba
chr15:87551690-87552189	074_MEA_BST_Lhx6_Sp9_Gaba
chr1:158215623-158216122	074_MEA_BST_Lhx6_Sp9_Gaba
chr15:80024280-80024779	074_MEA_BST_Lhx6_Sp9_Gaba
chr8:126538573-126539072	074_MEA_BST_Lhx6_Sp9_Gaba
chr9:101407105-101407604	074_MEA_BST_Lhx6_Sp9_Gaba
chr11:56246998-56247497	074_MEA_BST_Lhx6_Sp9_Gaba
chr18:35920018-35920517	074_MEA_BST_Lhx6_Sp9_Gaba
chr18:38146828-38147327	074_MEA_BST_Lhx6_Sp9_Gaba
chr14:52004089-52004588	074_MEA_BST_Lhx6_Sp9_Gaba
chr17:49029797-49030296	074_MEA_BST_Lhx6_Sp9_Gaba
chr1:164395042-164395541	074_MEA_BST_Lhx6_Sp9_Gaba
chr8:45627935-45628434	074_MEA_BST_Lhx6_Sp9_Gaba
chr11:67571004-67571503	074_MEA_BST_Lhx6_Sp9_Gaba
chr1:64066856-64067355	074_MEA_BST_Lhx6_Sp9_Gaba
chr19:26747692-26748191	074_MEA_BST_Lhx6_Sp9_Gaba
chr9:40242129-40242628	074_MEA_BST_Lhx6_Sp9_Gaba
chr2:178141599-178142098	074_MEA_BST_Lhx6_Sp9_Gaba
chr7:141070026-141070525	074_MEA_BST_Lhx6_Sp9_Gaba
chr8:70601091-70601590	074_MEA_BST_Lhx6_Sp9_Gaba
chr6:134983456-134983955	074_MEA_BST_Lhx6_Sp9_Gaba
chr16:96280685-96281184	074_MEA_BST_Lhx6_Sp9_Gaba
chr14:61173222-61173721	074_MEA_BST_Lhx6_Sp9_Gaba
chr11:5901921-5902420	074_MEA_BST_Lhx6_Sp9_Gaba
chr6:108709433-108709932	074_MEA_BST_Lhx6_Sp9_Gaba
chr9:21804254-21804753	074_MEA_BST_Lhx6_Sp9_Gaba
chr10:42935113-42935612	074_MEA_BST_Lhx6_Sp9_Gaba
chr5:105557651-105558150	074_MEA_BST_Lhx6_Sp9_Gaba
chr14:124192263-124192762	074_MEA_BST_Lhx6_Sp9_Gaba
chr9:21041200-21041699	074_MEA_BST_Lhx6_Sp9_Gaba
chr16:50596791-50597290	074_MEA_BST_Lhx6_Sp9_Gaba
chr9:47728804-47729303	074_MEA_BST_Lhx6_Sp9_Gaba
chr2:80786343-80786842	074_MEA_BST_Lhx6_Sp9_Gaba
chr6:145373732-145374231	074_MEA_BST_Lhx6_Sp9_Gaba
chr2:18799958-18800457	074_MEA_BST_Lhx6_Sp9_Gaba
chr2:35842674-35843173	074_MEA_BST_Lhx6_Sp9_Gaba
chr2:115688219-115688718	074_MEA_BST_Lhx6_Sp9_Gaba
chr12:29697980-29698479	074_MEA_BST_Lhx6_Sp9_Gaba
chr16:22493234-22493733	074_MEA_BST_Lhx6_Sp9_Gaba
chr6:89333881-89334380	074_MEA_BST_Lhx6_Sp9_Gaba
chr18:56287867-56288366	074_MEA_BST_Lhx6_Sp9_Gaba
chr6:8951312-8951811	074_MEA_BST_Lhx6_Sp9_Gaba
chr7:79358614-79359113	074_MEA_BST_Lhx6_Sp9_Gaba
chr11:89060527-89061026	074_MEA_BST_Lhx6_Sp9_Gaba
chr6:17875960-17876459	074_MEA_BST_Lhx6_Sp9_Gaba
chr1:50980540-50981039	074_MEA_BST_Lhx6_Sp9_Gaba
chr12:49401389-49401888	074_MEA_BST_Lhx6_Sp9_Gaba
chr1:165018673-165019172	074_MEA_BST_Lhx6_Sp9_Gaba
chr17:27684834-27685333	074_MEA_BST_Lhx6_Sp9_Gaba
chr11:12367336-12367835	074_MEA_BST_Lhx6_Sp9_Gaba
chr5:27261726-27262225	074_MEA_BST_Lhx6_Sp9_Gaba
chr17:9654106-9654605	074_MEA_BST_Lhx6_Sp9_Gaba
chr8:54864157-54864656	074_MEA_BST_Lhx6_Sp9_Gaba
chr15:25019284-25019783	074_MEA_BST_Lhx6_Sp9_Gaba
chr13:118363279-118363778	074_MEA_BST_Lhx6_Sp9_Gaba
chr6:90809975-90810474	074_MEA_BST_Lhx6_Sp9_Gaba
chr7:6435281-6435780	074_MEA_BST_Lhx6_Sp9_Gaba
chr14:16519544-16520043	074_MEA_BST_Lhx6_Sp9_Gaba
chr3:105530771-105531270	074_MEA_BST_Lhx6_Sp9_Gaba
chr12:3887572-3888071	074_MEA_BST_Lhx6_Sp9_Gaba
chr12:37879979-37880478	074_MEA_BST_Lhx6_Sp9_Gaba
chr9:66305273-66305772	074_MEA_BST_Lhx6_Sp9_Gaba
chr11:89927676-89928175	074_MEA_BST_Lhx6_Sp9_Gaba
chr4:134251121-134251620	074_MEA_BST_Lhx6_Sp9_Gaba
chr4:102759192-102759691	074_MEA_BST_Lhx6_Sp9_Gaba
chr12:29872431-29872930	074_MEA_BST_Lhx6_Sp9_Gaba
chr5:149489018-149489517	074_MEA_BST_Lhx6_Sp9_Gaba
chr2:118457786-118458285	074_MEA_BST_Lhx6_Sp9_Gaba
chr14:70628741-70629240	074_MEA_BST_Lhx6_Sp9_Gaba
chr17:8368292-8368791	074_MEA_BST_Lhx6_Sp9_Gaba
chr6:90736597-90737096	074_MEA_BST_Lhx6_Sp9_Gaba
chr2:116913999-116914498	074_MEA_BST_Lhx6_Sp9_Gaba
chr8:114295114-114295613	074_MEA_BST_Lhx6_Sp9_Gaba
chr5:37163143-37163642	074_MEA_BST_Lhx6_Sp9_Gaba
chr2:73605045-73605544	074_MEA_BST_Lhx6_Sp9_Gaba
chr12:86807319-86807818	074_MEA_BST_Lhx6_Sp9_Gaba
chr9:59588157-59588656	074_MEA_BST_Lhx6_Sp9_Gaba
chr7:98815155-98815654	074_MEA_BST_Lhx6_Sp9_Gaba
chr7:127470827-127471326	074_MEA_BST_Lhx6_Sp9_Gaba
chr5:54100885-54101384	074_MEA_BST_Lhx6_Sp9_Gaba
chr15:27937001-27937500	074_MEA_BST_Lhx6_Sp9_Gaba
chr18:35933054-35933553	074_MEA_BST_Lhx6_Sp9_Gaba
chr11:106020351-106020850	074_MEA_BST_Lhx6_Sp9_Gaba
chr8:23687247-23687746	074_MEA_BST_Lhx6_Sp9_Gaba
chr5:35245428-35245927	074_MEA_BST_Lhx6_Sp9_Gaba
chr8:117322066-117322565	074_MEA_BST_Lhx6_Sp9_Gaba
chr2:17703138-17703637	074_MEA_BST_Lhx6_Sp9_Gaba
chr3:79867079-79867578	074_MEA_BST_Lhx6_Sp9_Gaba
chr10:25520334-25520833	074_MEA_BST_Lhx6_Sp9_Gaba
chr10:39171094-39171593	074_MEA_BST_Lhx6_Sp9_Gaba
chr2:27740203-27740702	074_MEA_BST_Lhx6_Sp9_Gaba
chr11:32027626-32028125	074_MEA_BST_Lhx6_Sp9_Gaba
chr4:109117851-109118350	074_MEA_BST_Lhx6_Sp9_Gaba
chr5:37228082-37228581	074_MEA_BST_Lhx6_Sp9_Gaba
chr2:7269946-7270445	074_MEA_BST_Lhx6_Sp9_Gaba
chr6:127079870-127080369	074_MEA_BST_Lhx6_Sp9_Gaba
chr18:76533790-76534289	074_MEA_BST_Lhx6_Sp9_Gaba
chr18:25679090-25679589	074_MEA_BST_Lhx6_Sp9_Gaba
chr5:112551819-112552318	074_MEA_BST_Lhx6_Sp9_Gaba
chr3:101448751-101449250	074_MEA_BST_Lhx6_Sp9_Gaba
chr15:73192052-73192551	074_MEA_BST_Lhx6_Sp9_Gaba
chr15:59622008-59622507	074_MEA_BST_Lhx6_Sp9_Gaba
chr6:30737782-30738281	074_MEA_BST_Lhx6_Sp9_Gaba
chr10:90724005-90724504	074_MEA_BST_Lhx6_Sp9_Gaba
chr15:77245240-77245739	074_MEA_BST_Lhx6_Sp9_Gaba
chr16:95831893-95832392	074_MEA_BST_Lhx6_Sp9_Gaba
chr6:134863083-134863582	074_MEA_BST_Lhx6_Sp9_Gaba
chr9:60649482-60649981	074_MEA_BST_Lhx6_Sp9_Gaba
chr2:151741081-151741580	074_MEA_BST_Lhx6_Sp9_Gaba
chr2:144165237-144165736	074_MEA_BST_Lhx6_Sp9_Gaba
chr16:13197315-13197814	074_MEA_BST_Lhx6_Sp9_Gaba
chr11:32087314-32087813	074_MEA_BST_Lhx6_Sp9_Gaba
chr13:59835178-59835677	074_MEA_BST_Lhx6_Sp9_Gaba
chr8:70792212-70792711	074_MEA_BST_Lhx6_Sp9_Gaba
chr8:91617877-91618376	074_MEA_BST_Lhx6_Sp9_Gaba
chr7:100307833-100308332	074_MEA_BST_Lhx6_Sp9_Gaba
chr3:109782549-109783048	074_MEA_BST_Lhx6_Sp9_Gaba
chr6:40112638-40113137	074_MEA_BST_Lhx6_Sp9_Gaba
chr8:54509354-54509853	074_MEA_BST_Lhx6_Sp9_Gaba
chr9:59588986-59589485	074_MEA_BST_Lhx6_Sp9_Gaba
chr16:13358081-13358580	074_MEA_BST_Lhx6_Sp9_Gaba
chr2:93976427-93976926	074_MEA_BST_Lhx6_Sp9_Gaba
chr2:179799928-179800427	074_MEA_BST_Lhx6_Sp9_Gaba
chr3:130180525-130181024	074_MEA_BST_Lhx6_Sp9_Gaba
chr15:72205955-72206454	074_MEA_BST_Lhx6_Sp9_Gaba
chr18:34861105-34861604	074_MEA_BST_Lhx6_Sp9_Gaba
chr8:48555686-48556185	074_MEA_BST_Lhx6_Sp9_Gaba
chr11:69266287-69266786	074_MEA_BST_Lhx6_Sp9_Gaba
chr4:140713958-140714457	074_MEA_BST_Lhx6_Sp9_Gaba
chr15:81693791-81694290	074_MEA_BST_Lhx6_Sp9_Gaba
chr1:62706634-62707133	074_MEA_BST_Lhx6_Sp9_Gaba
chr1:134344509-134345008	074_MEA_BST_Lhx6_Sp9_Gaba
chr1:173390016-173390515	074_MEA_BST_Lhx6_Sp9_Gaba
chr8:84494617-84495116	074_MEA_BST_Lhx6_Sp9_Gaba
chr7:27541274-27541773	074_MEA_BST_Lhx6_Sp9_Gaba
chr2:71162864-71163363	074_MEA_BST_Lhx6_Sp9_Gaba
chr15:97672084-97672583	074_MEA_BST_Lhx6_Sp9_Gaba
chr13:45538524-45539023	074_MEA_BST_Lhx6_Sp9_Gaba
chr5:116809248-116809747	074_MEA_BST_Lhx6_Sp9_Gaba
chr15:90495171-90495670	074_MEA_BST_Lhx6_Sp9_Gaba
chr12:100265906-100266405	074_MEA_BST_Lhx6_Sp9_Gaba
chr11:20987655-20988154	074_MEA_BST_Lhx6_Sp9_Gaba
chr3:88503127-88503626	074_MEA_BST_Lhx6_Sp9_Gaba
chr16:37802873-37803372	074_MEA_BST_Lhx6_Sp9_Gaba
chr11:98035829-98036328	074_MEA_BST_Lhx6_Sp9_Gaba
chr15:99798579-99799078	074_MEA_BST_Lhx6_Sp9_Gaba
chr16:11526886-11527385	074_MEA_BST_Lhx6_Sp9_Gaba
chr3:122111289-122111788	074_MEA_BST_Lhx6_Sp9_Gaba
chr19:23930766-23931265	074_MEA_BST_Lhx6_Sp9_Gaba
chr8:109464541-109465040	074_MEA_BST_Lhx6_Sp9_Gaba
chr2:174701275-174701774	074_MEA_BST_Lhx6_Sp9_Gaba
chr9:77655072-77655571	074_MEA_BST_Lhx6_Sp9_Gaba
chr18:42898711-42899210	074_MEA_BST_Lhx6_Sp9_Gaba
chr14:63586266-63586765	074_MEA_BST_Lhx6_Sp9_Gaba
chr4:155345487-155345986	074_MEA_BST_Lhx6_Sp9_Gaba
chr14:105599704-105600203	074_MEA_BST_Lhx6_Sp9_Gaba
chr2:113161533-113162032	074_MEA_BST_Lhx6_Sp9_Gaba
chr17:5138847-5139346	074_MEA_BST_Lhx6_Sp9_Gaba
chr12:92152272-92152771	074_MEA_BST_Lhx6_Sp9_Gaba
chr13:44840432-44840931	074_MEA_BST_Lhx6_Sp9_Gaba
chr1:23762798-23763297	074_MEA_BST_Lhx6_Sp9_Gaba
chr11:12026095-12026594	074_MEA_BST_Lhx6_Sp9_Gaba
chr2:71542653-71543152	074_MEA_BST_Lhx6_Sp9_Gaba
chr16:34469501-34470000	074_MEA_BST_Lhx6_Sp9_Gaba
chr10:94545093-94545592	074_MEA_BST_Lhx6_Sp9_Gaba
chr15:102746716-102747215	074_MEA_BST_Lhx6_Sp9_Gaba
chr18:47366194-47366693	074_MEA_BST_Lhx6_Sp9_Gaba
chr5:136244709-136245208	074_MEA_BST_Lhx6_Sp9_Gaba
chr2:143451267-143451766	074_MEA_BST_Lhx6_Sp9_Gaba
chr12:74116723-74117222	074_MEA_BST_Lhx6_Sp9_Gaba
chr13:45539187-45539686	074_MEA_BST_Lhx6_Sp9_Gaba
chr18:82953786-82954285	074_MEA_BST_Lhx6_Sp9_Gaba
chr8:111555208-111555707	074_MEA_BST_Lhx6_Sp9_Gaba
chr9:28403198-28403697	074_MEA_BST_Lhx6_Sp9_Gaba
chr16:18460024-18460523	074_MEA_BST_Lhx6_Sp9_Gaba
chr11:100332861-100333360	074_MEA_BST_Lhx6_Sp9_Gaba
chr5:130449062-130449561	074_MEA_BST_Lhx6_Sp9_Gaba
chr18:36018050-36018549	074_MEA_BST_Lhx6_Sp9_Gaba
chr15:89532579-89533078	074_MEA_BST_Lhx6_Sp9_Gaba
chr1:79710659-79711158	074_MEA_BST_Lhx6_Sp9_Gaba
chr6:91720046-91720545	074_MEA_BST_Lhx6_Sp9_Gaba
chr5:18137388-18137887	074_MEA_BST_Lhx6_Sp9_Gaba
chr6:99669913-99670412	074_MEA_BST_Lhx6_Sp9_Gaba
chr11:74589917-74590416	074_MEA_BST_Lhx6_Sp9_Gaba
chr10:105999445-105999944	074_MEA_BST_Lhx6_Sp9_Gaba
chr14:60409946-60410445	074_MEA_BST_Lhx6_Sp9_Gaba
chr6:54530962-54531461	074_MEA_BST_Lhx6_Sp9_Gaba
chr2:35637782-35638281	074_MEA_BST_Lhx6_Sp9_Gaba
chr8:103476291-103476790	074_MEA_BST_Lhx6_Sp9_Gaba
chr16:92116059-92116558	074_MEA_BST_Lhx6_Sp9_Gaba
chr11:40573530-40574029	074_MEA_BST_Lhx6_Sp9_Gaba
chr8:127451001-127451500	074_MEA_BST_Lhx6_Sp9_Gaba
chr18:67133307-67133806	074_MEA_BST_Lhx6_Sp9_Gaba
chr11:105507846-105508345	074_MEA_BST_Lhx6_Sp9_Gaba
chr2:140913780-140914279	074_MEA_BST_Lhx6_Sp9_Gaba
chr6:91839425-91839924	074_MEA_BST_Lhx6_Sp9_Gaba
chr3:41565948-41566447	074_MEA_BST_Lhx6_Sp9_Gaba
chr6:135854213-135854712	074_MEA_BST_Lhx6_Sp9_Gaba
chr14:60693156-60693655	074_MEA_BST_Lhx6_Sp9_Gaba
chr2:28518203-28518702	074_MEA_BST_Lhx6_Sp9_Gaba
chr18:15062753-15063252	074_MEA_BST_Lhx6_Sp9_Gaba
chr19:41835669-41836168	074_MEA_BST_Lhx6_Sp9_Gaba
chr7:6829146-6829645	074_MEA_BST_Lhx6_Sp9_Gaba
chr1:15610392-15610891	074_MEA_BST_Lhx6_Sp9_Gaba
chr12:109749703-109750202	074_MEA_BST_Lhx6_Sp9_Gaba
chr2:151962492-151962991	074_MEA_BST_Lhx6_Sp9_Gaba
chr7:29314983-29315482	074_MEA_BST_Lhx6_Sp9_Gaba
chr1:172280086-172280585	074_MEA_BST_Lhx6_Sp9_Gaba
chr8:72655116-72655615	074_MEA_BST_Lhx6_Sp9_Gaba
chr12:91778947-91779446	074_MEA_BST_Lhx6_Sp9_Gaba
chr1:182951203-182951702	074_MEA_BST_Lhx6_Sp9_Gaba
chr8:88627119-88627618	074_MEA_BST_Lhx6_Sp9_Gaba
chr4:120882182-120882681	074_MEA_BST_Lhx6_Sp9_Gaba
chr18:80316858-80317357	074_MEA_BST_Lhx6_Sp9_Gaba
chr14:21369088-21369587	074_MEA_BST_Lhx6_Sp9_Gaba
chr11:67596273-67596772	074_MEA_BST_Lhx6_Sp9_Gaba
chr2:168678753-168679252	074_MEA_BST_Lhx6_Sp9_Gaba
chr11:51945350-51945849	074_MEA_BST_Lhx6_Sp9_Gaba
chr2:102400363-102400862	074_MEA_BST_Lhx6_Sp9_Gaba
chr15:84654123-84654622	074_MEA_BST_Lhx6_Sp9_Gaba
chr1:87813063-87813562	074_MEA_BST_Lhx6_Sp9_Gaba
chr2:163914155-163914654	074_MEA_BST_Lhx6_Sp9_Gaba
chr8:115548673-115549172	074_MEA_BST_Lhx6_Sp9_Gaba
chr8:95700221-95700720	074_MEA_BST_Lhx6_Sp9_Gaba
chr13:96130962-96131461	074_MEA_BST_Lhx6_Sp9_Gaba
chr6:100563699-100564198	074_MEA_BST_Lhx6_Sp9_Gaba
chr6:40393149-40393648	074_MEA_BST_Lhx6_Sp9_Gaba
chr11:72086700-72087199	074_MEA_BST_Lhx6_Sp9_Gaba
chr8:34397963-34398462	074_MEA_BST_Lhx6_Sp9_Gaba
chr16:31897351-31897850	074_MEA_BST_Lhx6_Sp9_Gaba
chr15:57975813-57976312	074_MEA_BST_Lhx6_Sp9_Gaba
chr16:94290034-94290533	074_MEA_BST_Lhx6_Sp9_Gaba
chr4:11112495-11112994	074_MEA_BST_Lhx6_Sp9_Gaba
chr8:34890534-34891033	074_MEA_BST_Lhx6_Sp9_Gaba
chr18:38367138-38367637	074_MEA_BST_Lhx6_Sp9_Gaba
chr18:11872154-11872653	074_MEA_BST_Lhx6_Sp9_Gaba
chr4:151140552-151141051	074_MEA_BST_Lhx6_Sp9_Gaba
chr16:28446617-28447116	074_MEA_BST_Lhx6_Sp9_Gaba
chr18:68052171-68052670	075_MEA_BST_Lhx6_Nr2e1_Gaba
chr15:97606605-97607104	075_MEA_BST_Lhx6_Nr2e1_Gaba
chr10:62110799-62111298	075_MEA_BST_Lhx6_Nr2e1_Gaba
chr11:106020351-106020850	075_MEA_BST_Lhx6_Nr2e1_Gaba
chr13:23270254-23270753	075_MEA_BST_Lhx6_Nr2e1_Gaba
chr2:93180275-93180774	075_MEA_BST_Lhx6_Nr2e1_Gaba
chr11:29788745-29789244	075_MEA_BST_Lhx6_Nr2e1_Gaba
chr2:146809721-146810220	075_MEA_BST_Lhx6_Nr2e1_Gaba
chr18:35918954-35919453	075_MEA_BST_Lhx6_Nr2e1_Gaba
chr17:33817017-33817516	075_MEA_BST_Lhx6_Nr2e1_Gaba
chr6:86102901-86103400	075_MEA_BST_Lhx6_Nr2e1_Gaba
chr16:28445755-28446254	075_MEA_BST_Lhx6_Nr2e1_Gaba
chr7:44305255-44305754	075_MEA_BST_Lhx6_Nr2e1_Gaba
chr11:109258854-109259353	075_MEA_BST_Lhx6_Nr2e1_Gaba
chr18:38144535-38145034	075_MEA_BST_Lhx6_Nr2e1_Gaba
chr1:42684202-42684701	075_MEA_BST_Lhx6_Nr2e1_Gaba
chr16:38562548-38563047	075_MEA_BST_Lhx6_Nr2e1_Gaba
chr11:114791900-114792399	075_MEA_BST_Lhx6_Nr2e1_Gaba
chr9:48736246-48736745	075_MEA_BST_Lhx6_Nr2e1_Gaba
chr7:58788503-58789002	075_MEA_BST_Lhx6_Nr2e1_Gaba
chr9:35043620-35044119	075_MEA_BST_Lhx6_Nr2e1_Gaba
chr2:157464713-157465212	075_MEA_BST_Lhx6_Nr2e1_Gaba
chr6:115538847-115539346	075_MEA_BST_Lhx6_Nr2e1_Gaba
chr2:28518203-28518702	075_MEA_BST_Lhx6_Nr2e1_Gaba
chr15:87624000-87624499	075_MEA_BST_Lhx6_Nr2e1_Gaba
chr19:36098207-36098706	075_MEA_BST_Lhx6_Nr2e1_Gaba
chr5:136357208-136357707	075_MEA_BST_Lhx6_Nr2e1_Gaba
chr5:113591654-113592153	075_MEA_BST_Lhx6_Nr2e1_Gaba
chr8:58258882-58259381	075_MEA_BST_Lhx6_Nr2e1_Gaba
chr11:5901921-5902420	075_MEA_BST_Lhx6_Nr2e1_Gaba
chr9:35019356-35019855	075_MEA_BST_Lhx6_Nr2e1_Gaba
chr10:121310046-121310545	075_MEA_BST_Lhx6_Nr2e1_Gaba
chr9:61947949-61948448	075_MEA_BST_Lhx6_Nr2e1_Gaba
chr15:83002625-83003124	075_MEA_BST_Lhx6_Nr2e1_Gaba
chr16:37812372-37812871	075_MEA_BST_Lhx6_Nr2e1_Gaba
chr2:122375375-122375874	075_MEA_BST_Lhx6_Nr2e1_Gaba
chr17:47593154-47593653	075_MEA_BST_Lhx6_Nr2e1_Gaba
chr17:70486691-70487190	075_MEA_BST_Lhx6_Nr2e1_Gaba
chr12:110696201-110696700	075_MEA_BST_Lhx6_Nr2e1_Gaba
chr5:142701825-142702324	075_MEA_BST_Lhx6_Nr2e1_Gaba
chr5:149228939-149229438	075_MEA_BST_Lhx6_Nr2e1_Gaba
chr10:108879697-108880196	075_MEA_BST_Lhx6_Nr2e1_Gaba
chr14:31206493-31206992	075_MEA_BST_Lhx6_Nr2e1_Gaba
chr8:125857472-125857971	075_MEA_BST_Lhx6_Nr2e1_Gaba
chr1:55215276-55215775	075_MEA_BST_Lhx6_Nr2e1_Gaba
chr2:71529414-71529913	075_MEA_BST_Lhx6_Nr2e1_Gaba
chr1:194619599-194620098	075_MEA_BST_Lhx6_Nr2e1_Gaba
chr5:24348024-24348523	075_MEA_BST_Lhx6_Nr2e1_Gaba
chr9:45677168-45677667	075_MEA_BST_Lhx6_Nr2e1_Gaba
chr11:103199542-103200041	075_MEA_BST_Lhx6_Nr2e1_Gaba
chr8:54509354-54509853	075_MEA_BST_Lhx6_Nr2e1_Gaba
chr9:13898433-13898932	075_MEA_BST_Lhx6_Nr2e1_Gaba
chr6:113178757-113179256	075_MEA_BST_Lhx6_Nr2e1_Gaba
chr15:102746716-102747215	075_MEA_BST_Lhx6_Nr2e1_Gaba
chr2:30647196-30647695	075_MEA_BST_Lhx6_Nr2e1_Gaba
chr9:34987716-34988215	075_MEA_BST_Lhx6_Nr2e1_Gaba
chr17:86234489-86234988	075_MEA_BST_Lhx6_Nr2e1_Gaba
chr7:96511877-96512376	075_MEA_BST_Lhx6_Nr2e1_Gaba
chr5:128366977-128367476	075_MEA_BST_Lhx6_Nr2e1_Gaba
chr5:110101615-110102114	075_MEA_BST_Lhx6_Nr2e1_Gaba
chr6:124805501-124806000	075_MEA_BST_Lhx6_Nr2e1_Gaba
chr3:154672726-154673225	075_MEA_BST_Lhx6_Nr2e1_Gaba
chr9:41446381-41446880	075_MEA_BST_Lhx6_Nr2e1_Gaba
chr3:56356186-56356685	075_MEA_BST_Lhx6_Nr2e1_Gaba
chr9:7176817-7177316	075_MEA_BST_Lhx6_Nr2e1_Gaba
chr4:127227297-127227796	075_MEA_BST_Lhx6_Nr2e1_Gaba
chr10:121310802-121311301	075_MEA_BST_Lhx6_Nr2e1_Gaba
chr16:94290034-94290533	075_MEA_BST_Lhx6_Nr2e1_Gaba
chr17:50427516-50428015	075_MEA_BST_Lhx6_Nr2e1_Gaba
chr2:144165237-144165736	075_MEA_BST_Lhx6_Nr2e1_Gaba
chr11:67527130-67527629	075_MEA_BST_Lhx6_Nr2e1_Gaba
chr4:83207208-83207707	075_MEA_BST_Lhx6_Nr2e1_Gaba
chr2:178327303-178327802	075_MEA_BST_Lhx6_Nr2e1_Gaba
chr8:32292934-32293433	075_MEA_BST_Lhx6_Nr2e1_Gaba
chr8:127994863-127995362	075_MEA_BST_Lhx6_Nr2e1_Gaba
chr10:127508905-127509404	075_MEA_BST_Lhx6_Nr2e1_Gaba
chr13:25251764-25252263	075_MEA_BST_Lhx6_Nr2e1_Gaba
chr11:94978897-94979396	075_MEA_BST_Lhx6_Nr2e1_Gaba
chr6:40393149-40393648	075_MEA_BST_Lhx6_Nr2e1_Gaba
chr11:56246998-56247497	075_MEA_BST_Lhx6_Nr2e1_Gaba
chr16:37802873-37803372	075_MEA_BST_Lhx6_Nr2e1_Gaba
chr5:120660772-120661271	075_MEA_BST_Lhx6_Nr2e1_Gaba
chr5:36434472-36434971	075_MEA_BST_Lhx6_Nr2e1_Gaba
chr16:34469501-34470000	075_MEA_BST_Lhx6_Nr2e1_Gaba
chr3:68267806-68268305	075_MEA_BST_Lhx6_Nr2e1_Gaba
chr10:23413895-23414394	075_MEA_BST_Lhx6_Nr2e1_Gaba
chr4:129130673-129131172	075_MEA_BST_Lhx6_Nr2e1_Gaba
chr13:24687187-24687686	075_MEA_BST_Lhx6_Nr2e1_Gaba
chr13:112811704-112812203	075_MEA_BST_Lhx6_Nr2e1_Gaba
chr10:110931611-110932110	075_MEA_BST_Lhx6_Nr2e1_Gaba
chr12:112510960-112511459	075_MEA_BST_Lhx6_Nr2e1_Gaba
chr14:63795110-63795609	075_MEA_BST_Lhx6_Nr2e1_Gaba
chr11:69133869-69134368	075_MEA_BST_Lhx6_Nr2e1_Gaba
chr1:173390016-173390515	075_MEA_BST_Lhx6_Nr2e1_Gaba
chr8:47334118-47334617	075_MEA_BST_Lhx6_Nr2e1_Gaba
chr3:68375199-68375698	075_MEA_BST_Lhx6_Nr2e1_Gaba
chr7:6829146-6829645	075_MEA_BST_Lhx6_Nr2e1_Gaba
chr7:139151046-139151545	075_MEA_BST_Lhx6_Nr2e1_Gaba
chr5:30763143-30763642	075_MEA_BST_Lhx6_Nr2e1_Gaba
chr9:96669800-96670299	075_MEA_BST_Lhx6_Nr2e1_Gaba
chr15:102743861-102744360	075_MEA_BST_Lhx6_Nr2e1_Gaba
chr16:42190003-42190502	075_MEA_BST_Lhx6_Nr2e1_Gaba
chr3:135610175-135610674	075_MEA_BST_Lhx6_Nr2e1_Gaba
chr17:73540537-73541036	075_MEA_BST_Lhx6_Nr2e1_Gaba
chr14:75445551-75446050	075_MEA_BST_Lhx6_Nr2e1_Gaba
chr17:49029797-49030296	075_MEA_BST_Lhx6_Nr2e1_Gaba
chr2:160711944-160712443	075_MEA_BST_Lhx6_Nr2e1_Gaba
chr11:60106127-60106626	075_MEA_BST_Lhx6_Nr2e1_Gaba
chr6:58882235-58882734	075_MEA_BST_Lhx6_Nr2e1_Gaba
chr11:83418491-83418990	075_MEA_BST_Lhx6_Nr2e1_Gaba
chr9:36985070-36985569	075_MEA_BST_Lhx6_Nr2e1_Gaba
chr11:70029418-70029917	075_MEA_BST_Lhx6_Nr2e1_Gaba
chr6:30572690-30573189	075_MEA_BST_Lhx6_Nr2e1_Gaba
chr12:111809715-111810214	075_MEA_BST_Lhx6_Nr2e1_Gaba
chr12:109542746-109543245	075_MEA_BST_Lhx6_Nr2e1_Gaba
chr4:123013834-123014333	075_MEA_BST_Lhx6_Nr2e1_Gaba
chr2:70127523-70128022	075_MEA_BST_Lhx6_Nr2e1_Gaba
chr11:50359542-50360041	075_MEA_BST_Lhx6_Nr2e1_Gaba
chr3:154183949-154184448	075_MEA_BST_Lhx6_Nr2e1_Gaba
chr2:37431164-37431663	075_MEA_BST_Lhx6_Nr2e1_Gaba
chr13:36578432-36578931	075_MEA_BST_Lhx6_Nr2e1_Gaba
chr2:36091283-36091782	075_MEA_BST_Lhx6_Nr2e1_Gaba
chr2:129574236-129574735	075_MEA_BST_Lhx6_Nr2e1_Gaba
chr5:30915910-30916409	075_MEA_BST_Lhx6_Nr2e1_Gaba
chr3:109782549-109783048	075_MEA_BST_Lhx6_Nr2e1_Gaba
chr8:11758061-11758560	075_MEA_BST_Lhx6_Nr2e1_Gaba
chr15:82941684-82942183	075_MEA_BST_Lhx6_Nr2e1_Gaba
chr11:77858566-77859065	075_MEA_BST_Lhx6_Nr2e1_Gaba
chr1:64066856-64067355	075_MEA_BST_Lhx6_Nr2e1_Gaba
chr18:80295601-80296100	075_MEA_BST_Lhx6_Nr2e1_Gaba
chr18:84851558-84852057	075_MEA_BST_Lhx6_Nr2e1_Gaba
chr4:152349830-152350329	075_MEA_BST_Lhx6_Nr2e1_Gaba
chr1:194231277-194231776	075_MEA_BST_Lhx6_Nr2e1_Gaba
chr14:66320081-66320580	075_MEA_BST_Lhx6_Nr2e1_Gaba
chr8:94871001-94871500	075_MEA_BST_Lhx6_Nr2e1_Gaba
chr5:150593404-150593903	075_MEA_BST_Lhx6_Nr2e1_Gaba
chr10:70599407-70599906	075_MEA_BST_Lhx6_Nr2e1_Gaba
chr8:61446198-61446697	075_MEA_BST_Lhx6_Nr2e1_Gaba
chr9:67043691-67044190	075_MEA_BST_Lhx6_Nr2e1_Gaba
chr11:74589917-74590416	075_MEA_BST_Lhx6_Nr2e1_Gaba
chr3:121262188-121262687	075_MEA_BST_Lhx6_Nr2e1_Gaba
chr7:27541274-27541773	075_MEA_BST_Lhx6_Nr2e1_Gaba
chr12:30208037-30208536	075_MEA_BST_Lhx6_Nr2e1_Gaba
chr14:35044765-35045264	075_MEA_BST_Lhx6_Nr2e1_Gaba
chr14:60409946-60410445	075_MEA_BST_Lhx6_Nr2e1_Gaba
chr13:55190137-55190636	075_MEA_BST_Lhx6_Nr2e1_Gaba
chr18:38068038-38068537	075_MEA_BST_Lhx6_Nr2e1_Gaba
chr9:110245162-110245661	075_MEA_BST_Lhx6_Nr2e1_Gaba
chr2:165152934-165153433	075_MEA_BST_Lhx6_Nr2e1_Gaba
chr12:74527134-74527633	075_MEA_BST_Lhx6_Nr2e1_Gaba
chr9:27307184-27307683	075_MEA_BST_Lhx6_Nr2e1_Gaba
chr7:143829920-143830419	075_MEA_BST_Lhx6_Nr2e1_Gaba
chr2:32694018-32694517	075_MEA_BST_Lhx6_Nr2e1_Gaba
chr9:13895871-13896370	075_MEA_BST_Lhx6_Nr2e1_Gaba
chr9:113812305-113812804	075_MEA_BST_Lhx6_Nr2e1_Gaba
chr4:137727717-137728216	075_MEA_BST_Lhx6_Nr2e1_Gaba
chr2:132111296-132111795	075_MEA_BST_Lhx6_Nr2e1_Gaba
chr1:132200622-132201121	075_MEA_BST_Lhx6_Nr2e1_Gaba
chr1:162352239-162352738	075_MEA_BST_Lhx6_Nr2e1_Gaba
chr2:164938590-164939089	075_MEA_BST_Lhx6_Nr2e1_Gaba
chr9:47728804-47729303	075_MEA_BST_Lhx6_Nr2e1_Gaba
chr12:29872431-29872930	075_MEA_BST_Lhx6_Nr2e1_Gaba
chr17:80168360-80168859	075_MEA_BST_Lhx6_Nr2e1_Gaba
chr5:137032616-137033115	075_MEA_BST_Lhx6_Nr2e1_Gaba
chr14:60693156-60693655	075_MEA_BST_Lhx6_Nr2e1_Gaba
chr17:8508248-8508747	075_MEA_BST_Lhx6_Nr2e1_Gaba
chr3:117826718-117827217	075_MEA_BST_Lhx6_Nr2e1_Gaba
chr11:107468985-107469484	075_MEA_BST_Lhx6_Nr2e1_Gaba
chr11:101467891-101468390	075_MEA_BST_Lhx6_Nr2e1_Gaba
chr8:25840569-25841068	075_MEA_BST_Lhx6_Nr2e1_Gaba
chr15:78915626-78916125	075_MEA_BST_Lhx6_Nr2e1_Gaba
chr2:155629075-155629574	075_MEA_BST_Lhx6_Nr2e1_Gaba
chr17:56425464-56425963	075_MEA_BST_Lhx6_Nr2e1_Gaba
chr3:52101980-52102479	075_MEA_BST_Lhx6_Nr2e1_Gaba
chr4:155345487-155345986	075_MEA_BST_Lhx6_Nr2e1_Gaba
chr6:135444589-135445088	075_MEA_BST_Lhx6_Nr2e1_Gaba
chr10:127511500-127511999	075_MEA_BST_Lhx6_Nr2e1_Gaba
chr12:28872205-28872704	075_MEA_BST_Lhx6_Nr2e1_Gaba
chr9:59588986-59589485	075_MEA_BST_Lhx6_Nr2e1_Gaba
chr1:89968122-89968621	075_MEA_BST_Lhx6_Nr2e1_Gaba
chr8:123135298-123135797	075_MEA_BST_Lhx6_Nr2e1_Gaba
chr11:46275280-46275779	075_MEA_BST_Lhx6_Nr2e1_Gaba
chr2:158556813-158557312	075_MEA_BST_Lhx6_Nr2e1_Gaba
chr12:80736624-80737123	075_MEA_BST_Lhx6_Nr2e1_Gaba
chr13:34095988-34096487	075_MEA_BST_Lhx6_Nr2e1_Gaba
chr4:42946764-42947263	075_MEA_BST_Lhx6_Nr2e1_Gaba
chr1:172550479-172550978	075_MEA_BST_Lhx6_Nr2e1_Gaba
chr11:35985739-35986238	075_MEA_BST_Lhx6_Nr2e1_Gaba
chr7:45050836-45051335	075_MEA_BST_Lhx6_Nr2e1_Gaba
chr7:45916722-45917221	075_MEA_BST_Lhx6_Nr2e1_Gaba
chr9:36922010-36922509	075_MEA_BST_Lhx6_Nr2e1_Gaba
chr10:26913094-26913593	075_MEA_BST_Lhx6_Nr2e1_Gaba
chr2:92389255-92389754	075_MEA_BST_Lhx6_Nr2e1_Gaba
chr5:31974605-31975104	075_MEA_BST_Lhx6_Nr2e1_Gaba
chr1:88705708-88706207	075_MEA_BST_Lhx6_Nr2e1_Gaba
chr6:5408406-5408905	075_MEA_BST_Lhx6_Nr2e1_Gaba
chr15:85955428-85955927	075_MEA_BST_Lhx6_Nr2e1_Gaba
chr15:89532579-89533078	075_MEA_BST_Lhx6_Nr2e1_Gaba
chr10:91187754-91188253	075_MEA_BST_Lhx6_Nr2e1_Gaba
chr12:109010135-109010634	075_MEA_BST_Lhx6_Nr2e1_Gaba
chr7:78882311-78882810	075_MEA_BST_Lhx6_Nr2e1_Gaba
chr10:111317938-111318437	075_MEA_BST_Lhx6_Nr2e1_Gaba
chr1:190928315-190928814	075_MEA_BST_Lhx6_Nr2e1_Gaba
chr19:37265669-37266168	075_MEA_BST_Lhx6_Nr2e1_Gaba
chr1:77545710-77546209	075_MEA_BST_Lhx6_Nr2e1_Gaba
chr6:12336802-12337301	075_MEA_BST_Lhx6_Nr2e1_Gaba
chr12:74269264-74269763	075_MEA_BST_Lhx6_Nr2e1_Gaba
chr13:48497844-48498343	075_MEA_BST_Lhx6_Nr2e1_Gaba
chr6:103512082-103512581	075_MEA_BST_Lhx6_Nr2e1_Gaba
chr1:36939937-36940436	075_MEA_BST_Lhx6_Nr2e1_Gaba
chr6:8693872-8694371	075_MEA_BST_Lhx6_Nr2e1_Gaba
chr14:24181954-24182453	075_MEA_BST_Lhx6_Nr2e1_Gaba
chr6:90809975-90810474	075_MEA_BST_Lhx6_Nr2e1_Gaba
chr18:54121567-54122066	075_MEA_BST_Lhx6_Nr2e1_Gaba
chr11:12026095-12026594	075_MEA_BST_Lhx6_Nr2e1_Gaba
chr9:30520886-30521385	075_MEA_BST_Lhx6_Nr2e1_Gaba
chr17:56814280-56814779	075_MEA_BST_Lhx6_Nr2e1_Gaba
chr15:11995233-11995732	075_MEA_BST_Lhx6_Nr2e1_Gaba
chr7:77771731-77772230	075_MEA_BST_Lhx6_Nr2e1_Gaba
chr19:41613227-41613726	075_MEA_BST_Lhx6_Nr2e1_Gaba
chr18:64264944-64265443	075_MEA_BST_Lhx6_Nr2e1_Gaba
chr11:49818795-49819294	075_MEA_BST_Lhx6_Nr2e1_Gaba
chr13:59393475-59393974	075_MEA_BST_Lhx6_Nr2e1_Gaba
chr6:127596538-127597037	075_MEA_BST_Lhx6_Nr2e1_Gaba
chr7:96209747-96210246	075_MEA_BST_Lhx6_Nr2e1_Gaba
chr11:118793466-118793965	075_MEA_BST_Lhx6_Nr2e1_Gaba
chr17:5569652-5570151	075_MEA_BST_Lhx6_Nr2e1_Gaba
chr16:13940386-13940885	075_MEA_BST_Lhx6_Nr2e1_Gaba
chr8:58372243-58372742	075_MEA_BST_Lhx6_Nr2e1_Gaba
chr14:55873778-55874277	075_MEA_BST_Lhx6_Nr2e1_Gaba
chr14:66934365-66934864	075_MEA_BST_Lhx6_Nr2e1_Gaba
chr3:51701319-51701818	075_MEA_BST_Lhx6_Nr2e1_Gaba
chr8:124794313-124794812	075_MEA_BST_Lhx6_Nr2e1_Gaba
chr17:66417049-66417548	075_MEA_BST_Lhx6_Nr2e1_Gaba
chr11:69418783-69419282	075_MEA_BST_Lhx6_Nr2e1_Gaba
chr14:21369088-21369587	075_MEA_BST_Lhx6_Nr2e1_Gaba
chr3:21495688-21496187	075_MEA_BST_Lhx6_Nr2e1_Gaba
chr6:91838924-91839423	075_MEA_BST_Lhx6_Nr2e1_Gaba
chr12:29630053-29630552	075_MEA_BST_Lhx6_Nr2e1_Gaba
chr5:36945284-36945783	075_MEA_BST_Lhx6_Nr2e1_Gaba
chr2:93976427-93976926	075_MEA_BST_Lhx6_Nr2e1_Gaba
chr11:119053192-119053691	075_MEA_BST_Lhx6_Nr2e1_Gaba
chr4:109117851-109118350	075_MEA_BST_Lhx6_Nr2e1_Gaba
chr10:69533498-69533997	075_MEA_BST_Lhx6_Nr2e1_Gaba
chr13:98586745-98587244	075_MEA_BST_Lhx6_Nr2e1_Gaba
chr8:57789374-57789873	075_MEA_BST_Lhx6_Nr2e1_Gaba
chr1:160259812-160260311	075_MEA_BST_Lhx6_Nr2e1_Gaba
chr13:78100020-78100519	075_MEA_BST_Lhx6_Nr2e1_Gaba
chr7:98815155-98815654	075_MEA_BST_Lhx6_Nr2e1_Gaba
chr3:130180525-130181024	075_MEA_BST_Lhx6_Nr2e1_Gaba
chr11:80484195-80484694	075_MEA_BST_Lhx6_Nr2e1_Gaba
chr2:178264292-178264791	075_MEA_BST_Lhx6_Nr2e1_Gaba
chr4:133910567-133911066	075_MEA_BST_Lhx6_Nr2e1_Gaba
chr18:36018050-36018549	075_MEA_BST_Lhx6_Nr2e1_Gaba
chr18:42065856-42066355	075_MEA_BST_Lhx6_Nr2e1_Gaba
chr3:137865498-137865997	075_MEA_BST_Lhx6_Nr2e1_Gaba
chr17:8368292-8368791	075_MEA_BST_Lhx6_Nr2e1_Gaba
chr11:88028210-88028709	075_MEA_BST_Lhx6_Nr2e1_Gaba
chr6:90736597-90737096	075_MEA_BST_Lhx6_Nr2e1_Gaba
chr6:82136011-82136510	075_MEA_BST_Lhx6_Nr2e1_Gaba
chr10:5194549-5195048	075_MEA_BST_Lhx6_Nr2e1_Gaba
chr16:32658689-32659188	075_MEA_BST_Lhx6_Nr2e1_Gaba
chr3:133243963-133244462	075_MEA_BST_Lhx6_Nr2e1_Gaba
chr15:85036775-85037274	075_MEA_BST_Lhx6_Nr2e1_Gaba
chr18:25722817-25723316	075_MEA_BST_Lhx6_Nr2e1_Gaba
chr3:92081538-92082037	075_MEA_BST_Lhx6_Nr2e1_Gaba
chr6:91153423-91153922	075_MEA_BST_Lhx6_Nr2e1_Gaba
chr1:22615551-22616050	075_MEA_BST_Lhx6_Nr2e1_Gaba
chr4:152138474-152138973	075_MEA_BST_Lhx6_Nr2e1_Gaba
chr17:46310517-46311016	075_MEA_BST_Lhx6_Nr2e1_Gaba
chr8:14381376-14381875	075_MEA_BST_Lhx6_Nr2e1_Gaba
chr11:114192939-114193438	075_MEA_BST_Lhx6_Nr2e1_Gaba
chr1:170387197-170387696	075_MEA_BST_Lhx6_Nr2e1_Gaba
chr16:42717969-42718468	075_MEA_BST_Lhx6_Nr2e1_Gaba
chr19:46962084-46962583	075_MEA_BST_Lhx6_Nr2e1_Gaba
chr8:87794500-87794999	075_MEA_BST_Lhx6_Nr2e1_Gaba
chr2:179799928-179800427	075_MEA_BST_Lhx6_Nr2e1_Gaba
chr7:16810705-16811204	075_MEA_BST_Lhx6_Nr2e1_Gaba
chr9:119033561-119034060	075_MEA_BST_Lhx6_Nr2e1_Gaba
chr4:107673955-107674454	075_MEA_BST_Lhx6_Nr2e1_Gaba
chr19:6497233-6497732	075_MEA_BST_Lhx6_Nr2e1_Gaba
chr1:143739248-143739747	075_MEA_BST_Lhx6_Nr2e1_Gaba
chr2:163111663-163112162	075_MEA_BST_Lhx6_Nr2e1_Gaba
chr16:30308503-30309002	075_MEA_BST_Lhx6_Nr2e1_Gaba
chr2:37430660-37431159	075_MEA_BST_Lhx6_Nr2e1_Gaba
chr7:127254047-127254546	075_MEA_BST_Lhx6_Nr2e1_Gaba
chr9:114026542-114027041	075_MEA_BST_Lhx6_Nr2e1_Gaba
chr8:94551694-94552193	075_MEA_BST_Lhx6_Nr2e1_Gaba
chr5:116526268-116526767	075_MEA_BST_Lhx6_Nr2e1_Gaba
chr8:124382147-124382646	075_MEA_BST_Lhx6_Nr2e1_Gaba
chr4:151140552-151141051	075_MEA_BST_Lhx6_Nr2e1_Gaba
chr12:45014925-45015424	075_MEA_BST_Lhx6_Nr2e1_Gaba
chr5:137734263-137734762	075_MEA_BST_Lhx6_Nr2e1_Gaba
chr16:23653419-23653918	075_MEA_BST_Lhx6_Nr2e1_Gaba
chr2:158616266-158616765	075_MEA_BST_Lhx6_Nr2e1_Gaba
chr14:60177353-60177852	075_MEA_BST_Lhx6_Nr2e1_Gaba
chr5:36430280-36430779	075_MEA_BST_Lhx6_Nr2e1_Gaba
chr1:74808065-74808564	075_MEA_BST_Lhx6_Nr2e1_Gaba
chr6:54530962-54531461	075_MEA_BST_Lhx6_Nr2e1_Gaba
chr12:28589396-28589895	075_MEA_BST_Lhx6_Nr2e1_Gaba
chr15:30646611-30647110	075_MEA_BST_Lhx6_Nr2e1_Gaba
chr3:107528588-107529087	075_MEA_BST_Lhx6_Nr2e1_Gaba
chr6:30617815-30618314	075_MEA_BST_Lhx6_Nr2e1_Gaba
chr4:151108321-151108820	075_MEA_BST_Lhx6_Nr2e1_Gaba
chr17:71709714-71710213	075_MEA_BST_Lhx6_Nr2e1_Gaba
chr6:100438466-100438965	075_MEA_BST_Lhx6_Nr2e1_Gaba
chr8:88627119-88627618	075_MEA_BST_Lhx6_Nr2e1_Gaba
chr4:128811364-128811863	075_MEA_BST_Lhx6_Nr2e1_Gaba
chr10:20018243-20018742	075_MEA_BST_Lhx6_Nr2e1_Gaba
chr12:86816169-86816668	075_MEA_BST_Lhx6_Nr2e1_Gaba
chr3:89458828-89459327	075_MEA_BST_Lhx6_Nr2e1_Gaba
chr1:89671352-89671851	075_MEA_BST_Lhx6_Nr2e1_Gaba
chr7:144133040-144133539	075_MEA_BST_Lhx6_Nr2e1_Gaba
chr4:134401362-134401861	075_MEA_BST_Lhx6_Nr2e1_Gaba
chr13:91795904-91796403	075_MEA_BST_Lhx6_Nr2e1_Gaba
chr9:75254591-75255090	075_MEA_BST_Lhx6_Nr2e1_Gaba
chr4:151128507-151129006	075_MEA_BST_Lhx6_Nr2e1_Gaba
chr13:65257946-65258445	075_MEA_BST_Lhx6_Nr2e1_Gaba
chr19:40434009-40434508	075_MEA_BST_Lhx6_Nr2e1_Gaba
chr2:104207915-104208414	075_MEA_BST_Lhx6_Nr2e1_Gaba
chr8:125254087-125254586	075_MEA_BST_Lhx6_Nr2e1_Gaba
chr2:92529268-92529767	075_MEA_BST_Lhx6_Nr2e1_Gaba
chr11:52870720-52871219	075_MEA_BST_Lhx6_Nr2e1_Gaba
chr5:139345003-139345502	075_MEA_BST_Lhx6_Nr2e1_Gaba
chr11:103199036-103199535	075_MEA_BST_Lhx6_Nr2e1_Gaba
chr6:91720046-91720545	075_MEA_BST_Lhx6_Nr2e1_Gaba
chr4:152107388-152107887	075_MEA_BST_Lhx6_Nr2e1_Gaba
chr8:34890534-34891033	075_MEA_BST_Lhx6_Nr2e1_Gaba
chr1:132641370-132641869	075_MEA_BST_Lhx6_Nr2e1_Gaba
chr12:86807319-86807818	075_MEA_BST_Lhx6_Nr2e1_Gaba
chr3:55351668-55352167	075_MEA_BST_Lhx6_Nr2e1_Gaba
chr2:59242571-59243070	075_MEA_BST_Lhx6_Nr2e1_Gaba
chr6:8951312-8951811	075_MEA_BST_Lhx6_Nr2e1_Gaba
chr13:92385183-92385682	075_MEA_BST_Lhx6_Nr2e1_Gaba
chr7:3411238-3411737	075_MEA_BST_Lhx6_Nr2e1_Gaba
chr11:96875637-96876136	075_MEA_BST_Lhx6_Nr2e1_Gaba
chr11:114786219-114786718	075_MEA_BST_Lhx6_Nr2e1_Gaba
chr9:56636153-56636652	075_MEA_BST_Lhx6_Nr2e1_Gaba
chr8:34392408-34392907	075_MEA_BST_Lhx6_Nr2e1_Gaba
chr17:73271855-73272354	075_MEA_BST_Lhx6_Nr2e1_Gaba
chr6:122764652-122765151	075_MEA_BST_Lhx6_Nr2e1_Gaba
chr9:39602628-39603127	075_MEA_BST_Lhx6_Nr2e1_Gaba
chr4:130861514-130862013	075_MEA_BST_Lhx6_Nr2e1_Gaba
chr1:138496863-138497362	075_MEA_BST_Lhx6_Nr2e1_Gaba
chr7:130692444-130692943	075_MEA_BST_Lhx6_Nr2e1_Gaba
chr3:98427480-98427979	075_MEA_BST_Lhx6_Nr2e1_Gaba
chr12:70404237-70404736	075_MEA_BST_Lhx6_Nr2e1_Gaba
chr6:48629292-48629791	075_MEA_BST_Lhx6_Nr2e1_Gaba
chr19:5746238-5746737	075_MEA_BST_Lhx6_Nr2e1_Gaba
chr3:86862904-86863403	075_MEA_BST_Lhx6_Nr2e1_Gaba
chr8:123880154-123880653	075_MEA_BST_Lhx6_Nr2e1_Gaba
chr9:77655072-77655571	075_MEA_BST_Lhx6_Nr2e1_Gaba
chr14:63177707-63178206	075_MEA_BST_Lhx6_Nr2e1_Gaba
chr7:144417504-144418003	075_MEA_BST_Lhx6_Nr2e1_Gaba
chr10:78787724-78788223	075_MEA_BST_Lhx6_Nr2e1_Gaba
chr14:66319556-66320055	075_MEA_BST_Lhx6_Nr2e1_Gaba
chr2:152396067-152396566	075_MEA_BST_Lhx6_Nr2e1_Gaba
chr15:87605295-87605794	075_MEA_BST_Lhx6_Nr2e1_Gaba
chr7:100495669-100496168	075_MEA_BST_Lhx6_Nr2e1_Gaba
chr2:70126774-70127273	075_MEA_BST_Lhx6_Nr2e1_Gaba
chr1:89579987-89580486	075_MEA_BST_Lhx6_Nr2e1_Gaba
chr5:24908268-24908767	075_MEA_BST_Lhx6_Nr2e1_Gaba
chr10:111901269-111901768	075_MEA_BST_Lhx6_Nr2e1_Gaba
chr6:51592189-51592688	075_MEA_BST_Lhx6_Nr2e1_Gaba
chr6:114254870-114255369	075_MEA_BST_Lhx6_Nr2e1_Gaba
chr12:29822139-29822638	075_MEA_BST_Lhx6_Nr2e1_Gaba
chr8:86389889-86390388	075_MEA_BST_Lhx6_Nr2e1_Gaba
chr17:87745895-87746394	075_MEA_BST_Lhx6_Nr2e1_Gaba
chr11:52661152-52661651	075_MEA_BST_Lhx6_Nr2e1_Gaba
chr6:47244117-47244616	075_MEA_BST_Lhx6_Nr2e1_Gaba
chr9:66512302-66512801	075_MEA_BST_Lhx6_Nr2e1_Gaba
chr4:35217203-35217702	075_MEA_BST_Lhx6_Nr2e1_Gaba
chr8:117470210-117470709	075_MEA_BST_Lhx6_Nr2e1_Gaba
chr7:140125270-140125769	075_MEA_BST_Lhx6_Nr2e1_Gaba
chr2:94043622-94044121	075_MEA_BST_Lhx6_Nr2e1_Gaba
chr1:62705667-62706166	075_MEA_BST_Lhx6_Nr2e1_Gaba
chr1:134344509-134345008	075_MEA_BST_Lhx6_Nr2e1_Gaba
chr9:66511721-66512220	075_MEA_BST_Lhx6_Nr2e1_Gaba
chr9:62783206-62783705	075_MEA_BST_Lhx6_Nr2e1_Gaba
chr19:53038382-53038881	075_MEA_BST_Lhx6_Nr2e1_Gaba
chr16:73705864-73706363	075_MEA_BST_Lhx6_Nr2e1_Gaba
chr8:67818059-67818558	075_MEA_BST_Lhx6_Nr2e1_Gaba
chr17:49044204-49044703	075_MEA_BST_Lhx6_Nr2e1_Gaba
chr2:136108398-136108897	075_MEA_BST_Lhx6_Nr2e1_Gaba
chr13:54758316-54758815	075_MEA_BST_Lhx6_Nr2e1_Gaba
chr11:87763580-87764079	075_MEA_BST_Lhx6_Nr2e1_Gaba
chr12:117153747-117154246	075_MEA_BST_Lhx6_Nr2e1_Gaba
chr9:96889241-96889740	075_MEA_BST_Lhx6_Nr2e1_Gaba
chr4:127231993-127232492	075_MEA_BST_Lhx6_Nr2e1_Gaba
chr16:15594258-15594757	075_MEA_BST_Lhx6_Nr2e1_Gaba
chr7:141070026-141070525	075_MEA_BST_Lhx6_Nr2e1_Gaba
chr17:71386283-71386782	075_MEA_BST_Lhx6_Nr2e1_Gaba
chr9:34591799-34592298	075_MEA_BST_Lhx6_Nr2e1_Gaba
chr12:110373330-110373829	075_MEA_BST_Lhx6_Nr2e1_Gaba
chr12:105475378-105475877	075_MEA_BST_Lhx6_Nr2e1_Gaba
chr13:42812694-42813193	075_MEA_BST_Lhx6_Nr2e1_Gaba
chr9:48723515-48724014	075_MEA_BST_Lhx6_Nr2e1_Gaba
chr2:119872780-119873279	075_MEA_BST_Lhx6_Nr2e1_Gaba
chr11:60176595-60177094	075_MEA_BST_Lhx6_Nr2e1_Gaba
chr4:108905810-108906309	075_MEA_BST_Lhx6_Nr2e1_Gaba
chr16:42190688-42191187	075_MEA_BST_Lhx6_Nr2e1_Gaba
chr15:102246222-102246721	075_MEA_BST_Lhx6_Nr2e1_Gaba
chr19:26845205-26845704	075_MEA_BST_Lhx6_Nr2e1_Gaba
chr9:56762226-56762725	075_MEA_BST_Lhx6_Nr2e1_Gaba
chr9:44457198-44457697	075_MEA_BST_Lhx6_Nr2e1_Gaba
chr2:38647267-38647766	075_MEA_BST_Lhx6_Nr2e1_Gaba
chr3:37769196-37769695	075_MEA_BST_Lhx6_Nr2e1_Gaba
chr6:113891198-113891697	075_MEA_BST_Lhx6_Nr2e1_Gaba
chr15:74535710-74536209	075_MEA_BST_Lhx6_Nr2e1_Gaba
chr8:71476276-71476775	075_MEA_BST_Lhx6_Nr2e1_Gaba
chr8:117451082-117451581	075_MEA_BST_Lhx6_Nr2e1_Gaba
chr10:108929618-108930117	075_MEA_BST_Lhx6_Nr2e1_Gaba
chr12:16855924-16856423	075_MEA_BST_Lhx6_Nr2e1_Gaba
chr18:15062753-15063252	075_MEA_BST_Lhx6_Nr2e1_Gaba
chr1:168275761-168276260	075_MEA_BST_Lhx6_Nr2e1_Gaba
chr3:94484016-94484515	075_MEA_BST_Lhx6_Nr2e1_Gaba
chr12:29629510-29630009	075_MEA_BST_Lhx6_Nr2e1_Gaba
chr2:70561830-70562329	075_MEA_BST_Lhx6_Nr2e1_Gaba
chr2:164964492-164964991	075_MEA_BST_Lhx6_Nr2e1_Gaba
chr5:129590886-129591385	075_MEA_BST_Lhx6_Nr2e1_Gaba
chr13:33085598-33086097	075_MEA_BST_Lhx6_Nr2e1_Gaba
chr2:49313061-49313560	075_MEA_BST_Lhx6_Nr2e1_Gaba
chr13:59144167-59144666	075_MEA_BST_Lhx6_Nr2e1_Gaba
chr7:45643630-45644129	075_MEA_BST_Lhx6_Nr2e1_Gaba
chr3:79867079-79867578	075_MEA_BST_Lhx6_Nr2e1_Gaba
chr17:31399310-31399809	075_MEA_BST_Lhx6_Nr2e1_Gaba
chr16:92116059-92116558	075_MEA_BST_Lhx6_Nr2e1_Gaba
chr16:77536798-77537297	075_MEA_BST_Lhx6_Nr2e1_Gaba
chr8:121585353-121585852	075_MEA_BST_Lhx6_Nr2e1_Gaba
chr4:91370967-91371466	075_MEA_BST_Lhx6_Nr2e1_Gaba
chr5:120409505-120410004	075_MEA_BST_Lhx6_Nr2e1_Gaba
chr13:54325770-54326269	075_MEA_BST_Lhx6_Nr2e1_Gaba
chr11:89060527-89061026	075_MEA_BST_Lhx6_Nr2e1_Gaba
chr1:62783340-62783839	075_MEA_BST_Lhx6_Nr2e1_Gaba
chr14:30715896-30716395	075_MEA_BST_Lhx6_Nr2e1_Gaba
chr11:100332861-100333360	075_MEA_BST_Lhx6_Nr2e1_Gaba
chr7:98816068-98816567	075_MEA_BST_Lhx6_Nr2e1_Gaba
chr12:30350174-30350673	075_MEA_BST_Lhx6_Nr2e1_Gaba
chr8:116111024-116111523	075_MEA_BST_Lhx6_Nr2e1_Gaba
chr12:105336593-105337092	075_MEA_BST_Lhx6_Nr2e1_Gaba
chr8:54508818-54509317	075_MEA_BST_Lhx6_Nr2e1_Gaba
chr2:144172312-144172811	075_MEA_BST_Lhx6_Nr2e1_Gaba
chr15:44748231-44748730	075_MEA_BST_Lhx6_Nr2e1_Gaba
chr15:39828798-39829297	075_MEA_BST_Lhx6_Nr2e1_Gaba
chr2:151575958-151576457	075_MEA_BST_Lhx6_Nr2e1_Gaba
chr13:99514766-99515265	075_MEA_BST_Lhx6_Nr2e1_Gaba
chr2:18064254-18064753	075_MEA_BST_Lhx6_Nr2e1_Gaba
chr15:89464995-89465494	075_MEA_BST_Lhx6_Nr2e1_Gaba
chr6:137604319-137604818	075_MEA_BST_Lhx6_Nr2e1_Gaba
chr3:69544936-69545435	075_MEA_BST_Lhx6_Nr2e1_Gaba
chr7:99468419-99468918	075_MEA_BST_Lhx6_Nr2e1_Gaba
chr1:77532146-77532645	075_MEA_BST_Lhx6_Nr2e1_Gaba
chr11:90417762-90418261	075_MEA_BST_Lhx6_Nr2e1_Gaba
chr13:98016806-98017305	075_MEA_BST_Lhx6_Nr2e1_Gaba
chr1:136017772-136018271	075_MEA_BST_Lhx6_Nr2e1_Gaba
chr13:116970881-116971380	075_MEA_BST_Lhx6_Nr2e1_Gaba
chr7:139017232-139017731	075_MEA_BST_Lhx6_Nr2e1_Gaba
chr3:103734011-103734510	075_MEA_BST_Lhx6_Nr2e1_Gaba
chr2:20769317-20769816	075_MEA_BST_Lhx6_Nr2e1_Gaba
chr13:97892476-97892975	075_MEA_BST_Lhx6_Nr2e1_Gaba
chr11:32087314-32087813	075_MEA_BST_Lhx6_Nr2e1_Gaba
chr11:102096933-102097432	075_MEA_BST_Lhx6_Nr2e1_Gaba
chr5:112851101-112851600	075_MEA_BST_Lhx6_Nr2e1_Gaba
chr12:3981340-3981839	075_MEA_BST_Lhx6_Nr2e1_Gaba
chr13:63431244-63431743	075_MEA_BST_Lhx6_Nr2e1_Gaba
chr9:111184975-111185474	075_MEA_BST_Lhx6_Nr2e1_Gaba
chr18:37880073-37880572	075_MEA_BST_Lhx6_Nr2e1_Gaba
chr18:82914344-82914843	075_MEA_BST_Lhx6_Nr2e1_Gaba
chr1:75381822-75382321	075_MEA_BST_Lhx6_Nr2e1_Gaba
chr1:193539102-193539601	075_MEA_BST_Lhx6_Nr2e1_Gaba
chr1:136143421-136143920	075_MEA_BST_Lhx6_Nr2e1_Gaba
chr17:31424837-31425336	075_MEA_BST_Lhx6_Nr2e1_Gaba
chr18:35919475-35919974	075_MEA_BST_Lhx6_Nr2e1_Gaba
chr9:56739223-56739722	075_MEA_BST_Lhx6_Nr2e1_Gaba
chr18:22985070-22985569	075_MEA_BST_Lhx6_Nr2e1_Gaba
chr10:83106030-83106529	075_MEA_BST_Lhx6_Nr2e1_Gaba
chr7:139741271-139741770	075_MEA_BST_Lhx6_Nr2e1_Gaba
chr9:50727817-50728316	075_MEA_BST_Lhx6_Nr2e1_Gaba
chr18:37841791-37842290	075_MEA_BST_Lhx6_Nr2e1_Gaba
chr17:23592488-23592987	075_MEA_BST_Lhx6_Nr2e1_Gaba
chr2:156480155-156480654	075_MEA_BST_Lhx6_Nr2e1_Gaba
chr5:136303337-136303836	075_MEA_BST_Lhx6_Nr2e1_Gaba
chr8:117403476-117403975	075_MEA_BST_Lhx6_Nr2e1_Gaba
chr19:10403616-10404115	075_MEA_BST_Lhx6_Nr2e1_Gaba
chr2:30544924-30545423	075_MEA_BST_Lhx6_Nr2e1_Gaba
chr18:37218069-37218568	075_MEA_BST_Lhx6_Nr2e1_Gaba
chr14:120137699-120138198	075_MEA_BST_Lhx6_Nr2e1_Gaba
chr17:10251206-10251705	075_MEA_BST_Lhx6_Nr2e1_Gaba
chr3:31261833-31262332	075_MEA_BST_Lhx6_Nr2e1_Gaba
chr11:57288907-57289406	075_MEA_BST_Lhx6_Nr2e1_Gaba
chr8:70792716-70793215	075_MEA_BST_Lhx6_Nr2e1_Gaba
chr8:80550217-80550716	075_MEA_BST_Lhx6_Nr2e1_Gaba
chr9:105928440-105928939	075_MEA_BST_Lhx6_Nr2e1_Gaba
chr6:138873469-138873968	075_MEA_BST_Lhx6_Nr2e1_Gaba
chr4:150488046-150488545	075_MEA_BST_Lhx6_Nr2e1_Gaba
chr18:67133307-67133806	075_MEA_BST_Lhx6_Nr2e1_Gaba
chr15:97151717-97152216	075_MEA_BST_Lhx6_Nr2e1_Gaba
chr3:32924113-32924612	075_MEA_BST_Lhx6_Nr2e1_Gaba
chr2:94245230-94245729	075_MEA_BST_Lhx6_Nr2e1_Gaba
chr9:37067448-37067947	075_MEA_BST_Lhx6_Nr2e1_Gaba
chr19:12005297-12005796	075_MEA_BST_Lhx6_Nr2e1_Gaba
chr14:46647188-46647687	075_MEA_BST_Lhx6_Nr2e1_Gaba
chr16:23898130-23898629	075_MEA_BST_Lhx6_Nr2e1_Gaba
chr4:70220553-70221052	075_MEA_BST_Lhx6_Nr2e1_Gaba
chr7:74303900-74304399	075_MEA_BST_Lhx6_Nr2e1_Gaba
chr17:65742411-65742910	075_MEA_BST_Lhx6_Nr2e1_Gaba
chr10:80131664-80132163	075_MEA_BST_Lhx6_Nr2e1_Gaba
chr2:173173376-173173875	075_MEA_BST_Lhx6_Nr2e1_Gaba
chr11:60139497-60139996	075_MEA_BST_Lhx6_Nr2e1_Gaba
chr9:42472053-42472552	075_MEA_BST_Lhx6_Nr2e1_Gaba
chr11:94468716-94469215	075_MEA_BST_Lhx6_Nr2e1_Gaba
chr4:133085019-133085518	075_MEA_BST_Lhx6_Nr2e1_Gaba
chr10:111711463-111711962	075_MEA_BST_Lhx6_Nr2e1_Gaba
chr14:52004089-52004588	075_MEA_BST_Lhx6_Nr2e1_Gaba
chr6:34948413-34948912	075_MEA_BST_Lhx6_Nr2e1_Gaba
chr17:43952961-43953460	075_MEA_BST_Lhx6_Nr2e1_Gaba
chr3:82370412-82370911	075_MEA_BST_Lhx6_Nr2e1_Gaba
chr3:87565982-87566481	075_MEA_BST_Lhx6_Nr2e1_Gaba
chr12:5268080-5268579	075_MEA_BST_Lhx6_Nr2e1_Gaba
chr12:69908490-69908989	075_MEA_BST_Lhx6_Nr2e1_Gaba
chr18:36320417-36320916	075_MEA_BST_Lhx6_Nr2e1_Gaba
chr12:105962829-105963328	075_MEA_BST_Lhx6_Nr2e1_Gaba
chr11:97404116-97404615	075_MEA_BST_Lhx6_Nr2e1_Gaba
chr9:47923824-47924323	075_MEA_BST_Lhx6_Nr2e1_Gaba
chr10:86279555-86280054	075_MEA_BST_Lhx6_Nr2e1_Gaba
chr14:63460614-63461113	075_MEA_BST_Lhx6_Nr2e1_Gaba
chr14:100461347-100461846	075_MEA_BST_Lhx6_Nr2e1_Gaba
chr10:46045510-46046009	075_MEA_BST_Lhx6_Nr2e1_Gaba
chr5:135688720-135689219	075_MEA_BST_Lhx6_Nr2e1_Gaba
chr7:99360149-99360648	075_MEA_BST_Lhx6_Nr2e1_Gaba
chr11:60175844-60176343	075_MEA_BST_Lhx6_Nr2e1_Gaba
chr11:72050984-72051483	075_MEA_BST_Lhx6_Nr2e1_Gaba
chr18:35027032-35027531	075_MEA_BST_Lhx6_Nr2e1_Gaba
chr9:111184975-111185474	076_MEA_BST_Lhx6_Nfib_Gaba
chr6:40393149-40393648	076_MEA_BST_Lhx6_Nfib_Gaba
chr7:49437862-49438361	076_MEA_BST_Lhx6_Nfib_Gaba
chr18:75822160-75822659	076_MEA_BST_Lhx6_Nfib_Gaba
chr1:182021087-182021586	076_MEA_BST_Lhx6_Nfib_Gaba
chr13:55483590-55484089	076_MEA_BST_Lhx6_Nfib_Gaba
chr6:121440645-121441144	076_MEA_BST_Lhx6_Nfib_Gaba
chr1:194231277-194231776	076_MEA_BST_Lhx6_Nfib_Gaba
chr4:138293625-138294124	076_MEA_BST_Lhx6_Nfib_Gaba
chr14:51082846-51083345	076_MEA_BST_Lhx6_Nfib_Gaba
chr17:25803045-25803544	076_MEA_BST_Lhx6_Nfib_Gaba
chr1:72872440-72872939	076_MEA_BST_Lhx6_Nfib_Gaba
chr15:97181195-97181694	076_MEA_BST_Lhx6_Nfib_Gaba
chr9:30520886-30521385	076_MEA_BST_Lhx6_Nfib_Gaba
chr1:73169360-73169859	076_MEA_BST_Lhx6_Nfib_Gaba
chr6:117879419-117879918	076_MEA_BST_Lhx6_Nfib_Gaba
chr13:102906290-102906789	076_MEA_BST_Lhx6_Nfib_Gaba
chr1:179452304-179452803	076_MEA_BST_Lhx6_Nfib_Gaba
chr6:48629292-48629791	076_MEA_BST_Lhx6_Nfib_Gaba
chr14:124192263-124192762	076_MEA_BST_Lhx6_Nfib_Gaba
chr4:11112495-11112994	076_MEA_BST_Lhx6_Nfib_Gaba
chr7:99468419-99468918	076_MEA_BST_Lhx6_Nfib_Gaba
chr16:42190688-42191187	076_MEA_BST_Lhx6_Nfib_Gaba
chr4:118260700-118261199	076_MEA_BST_Lhx6_Nfib_Gaba
chr2:36091283-36091782	076_MEA_BST_Lhx6_Nfib_Gaba
chr9:106195626-106196125	076_MEA_BST_Lhx6_Nfib_Gaba
chr10:87813119-87813618	076_MEA_BST_Lhx6_Nfib_Gaba
chr12:16260931-16261430	076_MEA_BST_Lhx6_Nfib_Gaba
chr16:13197315-13197814	076_MEA_BST_Lhx6_Nfib_Gaba
chr9:66512302-66512801	076_MEA_BST_Lhx6_Nfib_Gaba
chr19:46356604-46357103	076_MEA_BST_Lhx6_Nfib_Gaba
chr18:35027032-35027531	076_MEA_BST_Lhx6_Nfib_Gaba
chr3:146620590-146621089	076_MEA_BST_Lhx6_Nfib_Gaba
chr6:99762315-99762814	076_MEA_BST_Lhx6_Nfib_Gaba
chr7:44359910-44360409	076_MEA_BST_Lhx6_Nfib_Gaba
chr19:33224091-33224590	076_MEA_BST_Lhx6_Nfib_Gaba
chr2:93180275-93180774	076_MEA_BST_Lhx6_Nfib_Gaba
chr8:10363959-10364458	076_MEA_BST_Lhx6_Nfib_Gaba
chr11:25157942-25158441	076_MEA_BST_Lhx6_Nfib_Gaba
chr9:42472053-42472552	076_MEA_BST_Lhx6_Nfib_Gaba
chr11:12026627-12027126	076_MEA_BST_Lhx6_Nfib_Gaba
chr5:37105602-37106101	076_MEA_BST_Lhx6_Nfib_Gaba
chr8:32292934-32293433	076_MEA_BST_Lhx6_Nfib_Gaba
chr1:146497757-146498256	076_MEA_BST_Lhx6_Nfib_Gaba
chr15:44748231-44748730	076_MEA_BST_Lhx6_Nfib_Gaba
chr3:127188062-127188561	076_MEA_BST_Lhx6_Nfib_Gaba
chr4:154856093-154856592	076_MEA_BST_Lhx6_Nfib_Gaba
chr1:165104544-165105043	076_MEA_BST_Lhx6_Nfib_Gaba
chr8:95700221-95700720	076_MEA_BST_Lhx6_Nfib_Gaba
chr12:29664630-29665129	076_MEA_BST_Lhx6_Nfib_Gaba
chr3:68002385-68002884	076_MEA_BST_Lhx6_Nfib_Gaba
chr13:55472092-55472591	076_MEA_BST_Lhx6_Nfib_Gaba
chr10:34316363-34316862	076_MEA_BST_Lhx6_Nfib_Gaba
chr8:105936840-105937339	076_MEA_BST_Lhx6_Nfib_Gaba
chr7:101969854-101970353	076_MEA_BST_Lhx6_Nfib_Gaba
chr11:31941299-31941798	076_MEA_BST_Lhx6_Nfib_Gaba
chr9:13898433-13898932	076_MEA_BST_Lhx6_Nfib_Gaba
chr10:83106030-83106529	076_MEA_BST_Lhx6_Nfib_Gaba
chr5:52113872-52114371	076_MEA_BST_Lhx6_Nfib_Gaba
chr7:70361101-70361600	076_MEA_BST_Lhx6_Nfib_Gaba
chr19:40737062-40737561	076_MEA_BST_Lhx6_Nfib_Gaba
chr8:117470210-117470709	076_MEA_BST_Lhx6_Nfib_Gaba
chr18:15062753-15063252	076_MEA_BST_Lhx6_Nfib_Gaba
chr15:63997872-63998371	076_MEA_BST_Lhx6_Nfib_Gaba
chr11:5901921-5902420	076_MEA_BST_Lhx6_Nfib_Gaba
chr3:117575674-117576173	076_MEA_BST_Lhx6_Nfib_Gaba
chr2:105416206-105416705	076_MEA_BST_Lhx6_Nfib_Gaba
chr2:70561830-70562329	076_MEA_BST_Lhx6_Nfib_Gaba
chr8:54509354-54509853	076_MEA_BST_Lhx6_Nfib_Gaba
chr2:7269946-7270445	076_MEA_BST_Lhx6_Nfib_Gaba
chr13:78100020-78100519	076_MEA_BST_Lhx6_Nfib_Gaba
chr13:45539187-45539686	076_MEA_BST_Lhx6_Nfib_Gaba
chr1:164395042-164395541	076_MEA_BST_Lhx6_Nfib_Gaba
chr11:115413163-115413662	076_MEA_BST_Lhx6_Nfib_Gaba
chr11:20987655-20988154	076_MEA_BST_Lhx6_Nfib_Gaba
chr12:110373330-110373829	076_MEA_BST_Lhx6_Nfib_Gaba
chr1:160351869-160352368	076_MEA_BST_Lhx6_Nfib_Gaba
chr4:76449667-76450166	076_MEA_BST_Lhx6_Nfib_Gaba
chr15:103323315-103323814	076_MEA_BST_Lhx6_Nfib_Gaba
chr10:70419252-70419751	076_MEA_BST_Lhx6_Nfib_Gaba
chr9:119033561-119034060	076_MEA_BST_Lhx6_Nfib_Gaba
chr1:193363759-193364258	076_MEA_BST_Lhx6_Nfib_Gaba
chr2:179799928-179800427	076_MEA_BST_Lhx6_Nfib_Gaba
chr3:84252678-84253177	076_MEA_BST_Lhx6_Nfib_Gaba
chr7:70334856-70335355	076_MEA_BST_Lhx6_Nfib_Gaba
chr7:27159745-27160244	076_MEA_BST_Lhx6_Nfib_Gaba
chr3:86862904-86863403	076_MEA_BST_Lhx6_Nfib_Gaba
chr5:76828831-76829330	076_MEA_BST_Lhx6_Nfib_Gaba
chr15:73192052-73192551	076_MEA_BST_Lhx6_Nfib_Gaba
chr5:110101615-110102114	076_MEA_BST_Lhx6_Nfib_Gaba
chr5:149489018-149489517	076_MEA_BST_Lhx6_Nfib_Gaba
chr7:29307679-29308178	076_MEA_BST_Lhx6_Nfib_Gaba
chr1:89968122-89968621	076_MEA_BST_Lhx6_Nfib_Gaba
chr1:85916833-85917332	076_MEA_BST_Lhx6_Nfib_Gaba
chr11:80504048-80504547	076_MEA_BST_Lhx6_Nfib_Gaba
chr2:152101613-152102112	076_MEA_BST_Lhx6_Nfib_Gaba
chr10:90308210-90308709	076_MEA_BST_Lhx6_Nfib_Gaba
chr3:120214594-120215093	076_MEA_BST_Lhx6_Nfib_Gaba
chr11:108857907-108858406	076_MEA_BST_Lhx6_Nfib_Gaba
chr1:182095032-182095531	076_MEA_BST_Lhx6_Nfib_Gaba
chr4:83207208-83207707	076_MEA_BST_Lhx6_Nfib_Gaba
chr6:105847246-105847745	076_MEA_BST_Lhx6_Nfib_Gaba
chr7:140080694-140081193	076_MEA_BST_Lhx6_Nfib_Gaba
chr6:119108409-119108908	076_MEA_BST_Lhx6_Nfib_Gaba
chr8:111555208-111555707	076_MEA_BST_Lhx6_Nfib_Gaba
chr2:94246742-94247241	076_MEA_BST_Lhx6_Nfib_Gaba
chr11:94468716-94469215	076_MEA_BST_Lhx6_Nfib_Gaba
chr11:119053192-119053691	076_MEA_BST_Lhx6_Nfib_Gaba
chr11:11115591-11116090	076_MEA_BST_Lhx6_Nfib_Gaba
chr7:112233461-112233960	076_MEA_BST_Lhx6_Nfib_Gaba
chr7:96209747-96210246	076_MEA_BST_Lhx6_Nfib_Gaba
chr5:65170380-65170879	076_MEA_BST_Lhx6_Nfib_Gaba
chr3:105530771-105531270	076_MEA_BST_Lhx6_Nfib_Gaba
chr16:23653419-23653918	076_MEA_BST_Lhx6_Nfib_Gaba
chr19:46348716-46349215	076_MEA_BST_Lhx6_Nfib_Gaba
chr16:39302994-39303493	076_MEA_BST_Lhx6_Nfib_Gaba
chr10:78457906-78458405	076_MEA_BST_Lhx6_Nfib_Gaba
chr9:13895871-13896370	076_MEA_BST_Lhx6_Nfib_Gaba
chr18:25694043-25694542	076_MEA_BST_Lhx6_Nfib_Gaba
chr9:48737423-48737922	076_MEA_BST_Lhx6_Nfib_Gaba
chr14:28958654-28959153	076_MEA_BST_Lhx6_Nfib_Gaba
chr2:14873615-14874114	076_MEA_BST_Lhx6_Nfib_Gaba
chr16:9993628-9994127	076_MEA_BST_Lhx6_Nfib_Gaba
chr4:91392150-91392649	076_MEA_BST_Lhx6_Nfib_Gaba
chr11:31753572-31754071	076_MEA_BST_Lhx6_Nfib_Gaba
chr2:157048567-157049066	076_MEA_BST_Lhx6_Nfib_Gaba
chr4:152283127-152283626	076_MEA_BST_Lhx6_Nfib_Gaba
chr9:20713486-20713985	076_MEA_BST_Lhx6_Nfib_Gaba
chr10:62101434-62101933	076_MEA_BST_Lhx6_Nfib_Gaba
chr3:51869851-51870350	076_MEA_BST_Lhx6_Nfib_Gaba
chr15:27937001-27937500	076_MEA_BST_Lhx6_Nfib_Gaba
chr11:33821146-33821645	076_MEA_BST_Lhx6_Nfib_Gaba
chr9:50306027-50306526	076_MEA_BST_Lhx6_Nfib_Gaba
chr14:28948416-28948915	076_MEA_BST_Lhx6_Nfib_Gaba
chr11:69418783-69419282	076_MEA_BST_Lhx6_Nfib_Gaba
chr2:163238086-163238585	076_MEA_BST_Lhx6_Nfib_Gaba
chr6:82136011-82136510	076_MEA_BST_Lhx6_Nfib_Gaba
chr14:64404007-64404506	076_MEA_BST_Lhx6_Nfib_Gaba
chr4:57637611-57638110	076_MEA_BST_Lhx6_Nfib_Gaba
chr4:56643994-56644493	076_MEA_BST_Lhx6_Nfib_Gaba
chr14:70628231-70628730	076_MEA_BST_Lhx6_Nfib_Gaba
chr16:22389087-22389586	076_MEA_BST_Lhx6_Nfib_Gaba
chr1:55215276-55215775	076_MEA_BST_Lhx6_Nfib_Gaba
chr15:85042443-85042942	076_MEA_BST_Lhx6_Nfib_Gaba
chr11:43217021-43217520	076_MEA_BST_Lhx6_Nfib_Gaba
chr14:19905565-19906064	076_MEA_BST_Lhx6_Nfib_Gaba
chr2:90889614-90890113	076_MEA_BST_Lhx6_Nfib_Gaba
chr5:140659682-140660181	076_MEA_BST_Lhx6_Nfib_Gaba
chr16:34469501-34470000	076_MEA_BST_Lhx6_Nfib_Gaba
chr5:24908268-24908767	076_MEA_BST_Lhx6_Nfib_Gaba
chr3:117575174-117575673	076_MEA_BST_Lhx6_Nfib_Gaba
chr2:119872780-119873279	076_MEA_BST_Lhx6_Nfib_Gaba
chr16:92116059-92116558	076_MEA_BST_Lhx6_Nfib_Gaba
chr1:135565073-135565572	076_MEA_BST_Lhx6_Nfib_Gaba
chr11:8623970-8624469	076_MEA_BST_Lhx6_Nfib_Gaba
chr3:51701319-51701818	076_MEA_BST_Lhx6_Nfib_Gaba
chr16:96498921-96499420	076_MEA_BST_Lhx6_Nfib_Gaba
chr1:84621244-84621743	076_MEA_BST_Lhx6_Nfib_Gaba
chr16:94290034-94290533	076_MEA_BST_Lhx6_Nfib_Gaba
chr1:193338277-193338776	076_MEA_BST_Lhx6_Nfib_Gaba
chr11:32002586-32003085	076_MEA_BST_Lhx6_Nfib_Gaba
chr11:73030830-73031329	076_MEA_BST_Lhx6_Nfib_Gaba
chr9:59588986-59589485	076_MEA_BST_Lhx6_Nfib_Gaba
chr18:80295601-80296100	076_MEA_BST_Lhx6_Nfib_Gaba
chr5:149228939-149229438	076_MEA_BST_Lhx6_Nfib_Gaba
chr8:117403476-117403975	076_MEA_BST_Lhx6_Nfib_Gaba
chr5:71970368-71970867	076_MEA_BST_Lhx6_Nfib_Gaba
chr12:100265906-100266405	076_MEA_BST_Lhx6_Nfib_Gaba
chr7:139850060-139850559	076_MEA_BST_Lhx6_Nfib_Gaba
chr5:52115706-52116205	076_MEA_BST_Lhx6_Nfib_Gaba
chr14:105599704-105600203	076_MEA_BST_Lhx6_Nfib_Gaba
chr12:86894540-86895039	076_MEA_BST_Lhx6_Nfib_Gaba
chr4:150556702-150557201	076_MEA_BST_Lhx6_Nfib_Gaba
chr14:86490131-86490630	076_MEA_BST_Lhx6_Nfib_Gaba
chr7:70350797-70351296	076_MEA_BST_Lhx6_Nfib_Gaba
chr4:123215338-123215837	076_MEA_BST_Lhx6_Nfib_Gaba
chr8:114295114-114295613	076_MEA_BST_Lhx6_Nfib_Gaba
chr2:59253368-59253867	076_MEA_BST_Lhx6_Nfib_Gaba
chr2:163152640-163153139	076_MEA_BST_Lhx6_Nfib_Gaba
chr7:73637523-73638022	076_MEA_BST_Lhx6_Nfib_Gaba
chr18:80349076-80349575	076_MEA_BST_Lhx6_Nfib_Gaba
chr9:31290390-31290889	076_MEA_BST_Lhx6_Nfib_Gaba
chr6:103665904-103666403	076_MEA_BST_Lhx6_Nfib_Gaba
chr13:11790397-11790896	076_MEA_BST_Lhx6_Nfib_Gaba
chr2:70150391-70150890	076_MEA_BST_Lhx6_Nfib_Gaba
chr10:70861169-70861668	076_MEA_BST_Lhx6_Nfib_Gaba
chr14:79444882-79445381	076_MEA_BST_Lhx6_Nfib_Gaba
chr9:113507600-113508099	076_MEA_BST_Lhx6_Nfib_Gaba
chr2:126567692-126568191	076_MEA_BST_Lhx6_Nfib_Gaba
chr11:80484195-80484694	076_MEA_BST_Lhx6_Nfib_Gaba
chr13:46180320-46180819	076_MEA_BST_Lhx6_Nfib_Gaba
chr14:62561843-62562342	076_MEA_BST_Lhx6_Nfib_Gaba
chr9:21198004-21198503	076_MEA_BST_Lhx6_Nfib_Gaba
chr2:93976427-93976926	076_MEA_BST_Lhx6_Nfib_Gaba
chr9:99345206-99345705	076_MEA_BST_Lhx6_Nfib_Gaba
chr8:47334118-47334617	076_MEA_BST_Lhx6_Nfib_Gaba
chr9:29130281-29130780	076_MEA_BST_Lhx6_Nfib_Gaba
chr11:80518468-80518967	076_MEA_BST_Lhx6_Nfib_Gaba
chr16:42717969-42718468	076_MEA_BST_Lhx6_Nfib_Gaba
chr6:119109080-119109579	076_MEA_BST_Lhx6_Nfib_Gaba
chr4:91371803-91372302	076_MEA_BST_Lhx6_Nfib_Gaba
chr2:59242571-59243070	076_MEA_BST_Lhx6_Nfib_Gaba
chr1:15610392-15610891	076_MEA_BST_Lhx6_Nfib_Gaba
chr2:129574236-129574735	076_MEA_BST_Lhx6_Nfib_Gaba
chr9:41446381-41446880	076_MEA_BST_Lhx6_Nfib_Gaba
chr18:54121567-54122066	076_MEA_BST_Lhx6_Nfib_Gaba
chr9:35017531-35018030	076_MEA_BST_Lhx6_Nfib_Gaba
chr7:141070026-141070525	076_MEA_BST_Lhx6_Nfib_Gaba
chr9:96944546-96945045	076_MEA_BST_Lhx6_Nfib_Gaba
chr14:24841821-24842320	076_MEA_BST_Lhx6_Nfib_Gaba
chr4:151129010-151129509	076_MEA_BST_Lhx6_Nfib_Gaba
chr11:29788745-29789244	076_MEA_BST_Lhx6_Nfib_Gaba
chr14:72869164-72869663	076_MEA_BST_Lhx6_Nfib_Gaba
chr2:136178327-136178826	076_MEA_BST_Lhx6_Nfib_Gaba
chr9:45739284-45739783	076_MEA_BST_Lhx6_Nfib_Gaba
chr1:34750293-34750792	076_MEA_BST_Lhx6_Nfib_Gaba
chr10:94905625-94906124	076_MEA_BST_Lhx6_Nfib_Gaba
chr19:40434009-40434508	076_MEA_BST_Lhx6_Nfib_Gaba
chr12:29789226-29789725	076_MEA_BST_Lhx6_Nfib_Gaba
chr18:38296427-38296926	076_MEA_BST_Lhx6_Nfib_Gaba
chr5:135903529-135904028	076_MEA_BST_Lhx6_Nfib_Gaba
chr1:174503374-174503873	076_MEA_BST_Lhx6_Nfib_Gaba
chr9:7176817-7177316	076_MEA_BST_Lhx6_Nfib_Gaba
chr6:82138407-82138906	076_MEA_BST_Lhx6_Nfib_Gaba
chr9:37625626-37626125	076_MEA_BST_Lhx6_Nfib_Gaba
chr3:94465518-94466017	076_MEA_BST_Lhx6_Nfib_Gaba
chr11:116489909-116490408	076_MEA_BST_Lhx6_Nfib_Gaba
chr16:28446617-28447116	076_MEA_BST_Lhx6_Nfib_Gaba
chr1:13188362-13188861	076_MEA_BST_Lhx6_Nfib_Gaba
chr14:60409946-60410445	076_MEA_BST_Lhx6_Nfib_Gaba
chr18:67133307-67133806	076_MEA_BST_Lhx6_Nfib_Gaba
chr1:173390016-173390515	076_MEA_BST_Lhx6_Nfib_Gaba
chr7:123084305-123084804	076_MEA_BST_Lhx6_Nfib_Gaba
chr17:43952961-43953460	076_MEA_BST_Lhx6_Nfib_Gaba
chr12:7521472-7521971	076_MEA_BST_Lhx6_Nfib_Gaba
chr13:78203329-78203828	076_MEA_BST_Lhx6_Nfib_Gaba
chr18:38239121-38239620	076_MEA_BST_Lhx6_Nfib_Gaba
chr17:70486691-70487190	076_MEA_BST_Lhx6_Nfib_Gaba
chr12:28872205-28872704	076_MEA_BST_Lhx6_Nfib_Gaba
chr19:41737969-41738468	076_MEA_BST_Lhx6_Nfib_Gaba
chr6:29079141-29079640	076_MEA_BST_Lhx6_Nfib_Gaba
chr15:12066443-12066942	076_MEA_BST_Lhx6_Nfib_Gaba
chr11:31821911-31822410	076_MEA_BST_Lhx6_Nfib_Gaba
chr16:6348828-6349327	076_MEA_BST_Lhx6_Nfib_Gaba
chr13:101221475-101221974	076_MEA_BST_Lhx6_Nfib_Gaba
chr15:100923333-100923832	076_MEA_BST_Lhx6_Nfib_Gaba
chr4:133085019-133085518	076_MEA_BST_Lhx6_Nfib_Gaba
chr6:31160278-31160777	076_MEA_BST_Lhx6_Nfib_Gaba
chr8:126538573-126539072	076_MEA_BST_Lhx6_Nfib_Gaba
chr4:152349830-152350329	076_MEA_BST_Lhx6_Nfib_Gaba
chr7:128529415-128529914	076_MEA_BST_Lhx6_Nfib_Gaba
chr1:62706634-62707133	076_MEA_BST_Lhx6_Nfib_Gaba
chr8:84494617-84495116	076_MEA_BST_Lhx6_Nfib_Gaba
chr10:75684124-75684623	076_MEA_BST_Lhx6_Nfib_Gaba
chr4:72124699-72125198	076_MEA_BST_Lhx6_Nfib_Gaba
chr5:134512080-134512579	076_MEA_BST_Lhx6_Nfib_Gaba
chr6:48016041-48016540	076_MEA_BST_Lhx6_Nfib_Gaba
chr8:70629781-70630280	076_MEA_BST_Lhx6_Nfib_Gaba
chr12:86816169-86816668	076_MEA_BST_Lhx6_Nfib_Gaba
chr3:94484016-94484515	076_MEA_BST_Lhx6_Nfib_Gaba
chr17:69156455-69156954	076_MEA_BST_Lhx6_Nfib_Gaba
chr2:132111296-132111795	076_MEA_BST_Lhx6_Nfib_Gaba
chr14:25226511-25227010	076_MEA_BST_Lhx6_Nfib_Gaba
chr17:86250043-86250542	076_MEA_BST_Lhx6_Nfib_Gaba
chr4:151108321-151108820	076_MEA_BST_Lhx6_Nfib_Gaba
chr14:8148770-8149269	076_MEA_BST_Lhx6_Nfib_Gaba
chr11:83998992-83999491	076_MEA_BST_Lhx6_Nfib_Gaba
chr2:144676733-144677232	076_MEA_BST_Lhx6_Nfib_Gaba
chr4:91370967-91371466	076_MEA_BST_Lhx6_Nfib_Gaba
chr2:25877604-25878103	076_MEA_BST_Lhx6_Nfib_Gaba
chr17:70622399-70622898	076_MEA_BST_Lhx6_Nfib_Gaba
chr17:86964512-86965011	076_MEA_BST_Lhx6_Nfib_Gaba
chr18:37217220-37217719	076_MEA_BST_Lhx6_Nfib_Gaba
chr4:152107955-152108454	076_MEA_BST_Lhx6_Nfib_Gaba
chr19:25435958-25436457	076_MEA_BST_Lhx6_Nfib_Gaba
chr13:59065602-59066101	076_MEA_BST_Lhx6_Nfib_Gaba
chr14:27543977-27544476	076_MEA_BST_Lhx6_Nfib_Gaba
chr4:133910567-133911066	076_MEA_BST_Lhx6_Nfib_Gaba
chr12:92152272-92152771	076_MEA_BST_Lhx6_Nfib_Gaba
chr14:121148020-121148519	076_MEA_BST_Lhx6_Nfib_Gaba
chr5:144758382-144758881	076_MEA_BST_Lhx6_Nfib_Gaba
chr3:97811703-97812202	076_MEA_BST_Lhx6_Nfib_Gaba
chr10:80084840-80085339	076_MEA_BST_Lhx6_Nfib_Gaba
chr2:156480155-156480654	076_MEA_BST_Lhx6_Nfib_Gaba
chr5:137032616-137033115	076_MEA_BST_Lhx6_Nfib_Gaba
chr11:12025370-12025869	076_MEA_BST_Lhx6_Nfib_Gaba
chr5:115907247-115907746	076_MEA_BST_Lhx6_Nfib_Gaba
chr16:24941228-24941727	076_MEA_BST_Lhx6_Nfib_Gaba
chr18:43392635-43393134	076_MEA_BST_Lhx6_Nfib_Gaba
chr13:96130962-96131461	076_MEA_BST_Lhx6_Nfib_Gaba
chr18:38631415-38631914	076_MEA_BST_Lhx6_Nfib_Gaba
chr3:135610175-135610674	076_MEA_BST_Lhx6_Nfib_Gaba
chr6:91347650-91348149	076_MEA_BST_Lhx6_Nfib_Gaba
chr13:24638309-24638808	076_MEA_BST_Lhx6_Nfib_Gaba
chr6:30572690-30573189	076_MEA_BST_Lhx6_Nfib_Gaba
chr8:70792716-70793215	076_MEA_BST_Lhx6_Nfib_Gaba
chr4:42946764-42947263	076_MEA_BST_Lhx6_Nfib_Gaba
chr11:12026095-12026594	076_MEA_BST_Lhx6_Nfib_Gaba
chr17:26951374-26951873	076_MEA_BST_Lhx6_Nfib_Gaba
chr5:113307015-113307514	076_MEA_BST_Lhx6_Nfib_Gaba
chr1:89577025-89577524	076_MEA_BST_Lhx6_Nfib_Gaba
chr10:121290574-121291073	076_MEA_BST_Lhx6_Nfib_Gaba
chr4:24669561-24670060	076_MEA_BST_Lhx6_Nfib_Gaba
chr7:138968099-138968598	076_MEA_BST_Lhx6_Nfib_Gaba
chr5:120660772-120661271	076_MEA_BST_Lhx6_Nfib_Gaba
chr5:107497451-107497950	076_MEA_BST_Lhx6_Nfib_Gaba
chr3:121156023-121156522	076_MEA_BST_Lhx6_Nfib_Gaba
chr19:42255755-42256254	076_MEA_BST_Lhx6_Nfib_Gaba
chr14:52004089-52004588	076_MEA_BST_Lhx6_Nfib_Gaba
chr11:109258854-109259353	076_MEA_BST_Lhx6_Nfib_Gaba
chr10:127078611-127079110	076_MEA_BST_Lhx6_Nfib_Gaba
chr12:70367550-70368049	076_MEA_BST_Lhx6_Nfib_Gaba
chr12:105475378-105475877	076_MEA_BST_Lhx6_Nfib_Gaba
chr5:116809248-116809747	076_MEA_BST_Lhx6_Nfib_Gaba
chr4:155345487-155345986	076_MEA_BST_Lhx6_Nfib_Gaba
chr4:82153720-82154219	076_MEA_BST_Lhx6_Nfib_Gaba
chr7:127254047-127254546	076_MEA_BST_Lhx6_Nfib_Gaba
chr15:12366080-12366579	076_MEA_BST_Lhx6_Nfib_Gaba
chr4:6913403-6913902	076_MEA_BST_Lhx6_Nfib_Gaba
chr2:173823764-173824263	076_MEA_BST_Lhx6_Nfib_Gaba
chr15:77153563-77154062	076_MEA_BST_Lhx6_Nfib_Gaba
chr6:3922823-3923322	076_MEA_BST_Lhx6_Nfib_Gaba
chr5:125465569-125466068	076_MEA_BST_Lhx6_Nfib_Gaba
chr10:94230531-94231030	076_MEA_BST_Lhx6_Nfib_Gaba
chr15:37673597-37674096	076_MEA_BST_Lhx6_Nfib_Gaba
chr3:109782549-109783048	076_MEA_BST_Lhx6_Nfib_Gaba
chr15:31535994-31536493	076_MEA_BST_Lhx6_Nfib_Gaba
chr9:62783206-62783705	076_MEA_BST_Lhx6_Nfib_Gaba
chr13:52154776-52155275	076_MEA_BST_Lhx6_Nfib_Gaba
chr14:99748058-99748557	076_MEA_BST_Lhx6_Nfib_Gaba
chr15:27923595-27924094	076_MEA_BST_Lhx6_Nfib_Gaba
chr1:74858307-74858806	076_MEA_BST_Lhx6_Nfib_Gaba
chr18:36348434-36348933	076_MEA_BST_Lhx6_Nfib_Gaba
chr16:96280685-96281184	076_MEA_BST_Lhx6_Nfib_Gaba
chr11:39596409-39596908	076_MEA_BST_Lhx6_Nfib_Gaba
chr17:56761948-56762447	076_MEA_BST_Lhx6_Nfib_Gaba
chr12:84193009-84193508	076_MEA_BST_Lhx6_Nfib_Gaba
chr4:106500008-106500507	076_MEA_BST_Lhx6_Nfib_Gaba
chr3:34661275-34661774	076_MEA_BST_Lhx6_Nfib_Gaba
chr8:14689719-14690218	076_MEA_BST_Lhx6_Nfib_Gaba
chr4:125261486-125261985	076_MEA_BST_Lhx6_Nfib_Gaba
chr5:138778596-138779095	076_MEA_BST_Lhx6_Nfib_Gaba
chr3:159885193-159885692	076_MEA_BST_Lhx6_Nfib_Gaba
chr13:78194722-78195221	076_MEA_BST_Lhx6_Nfib_Gaba
chr10:111317938-111318437	076_MEA_BST_Lhx6_Nfib_Gaba
chr13:15759053-15759552	076_MEA_BST_Lhx6_Nfib_Gaba
chr6:99669400-99669899	076_MEA_BST_Lhx6_Nfib_Gaba
chr3:138515509-138516008	076_MEA_BST_Lhx6_Nfib_Gaba
chr12:5428688-5429187	076_MEA_BST_Lhx6_Nfib_Gaba
chr14:65403943-65404442	076_MEA_BST_Lhx6_Nfib_Gaba
chr18:35933054-35933553	076_MEA_BST_Lhx6_Nfib_Gaba
chr9:108691884-108692383	076_MEA_BST_Lhx6_Nfib_Gaba
chr3:126082024-126082523	076_MEA_BST_Lhx6_Nfib_Gaba
chr8:117451082-117451581	076_MEA_BST_Lhx6_Nfib_Gaba
chr5:150259411-150259910	076_MEA_BST_Lhx6_Nfib_Gaba
chr4:149556038-149556537	076_MEA_BST_Lhx6_Nfib_Gaba
chr6:127440300-127440799	076_MEA_BST_Lhx6_Nfib_Gaba
chr12:86807319-86807818	076_MEA_BST_Lhx6_Nfib_Gaba
chr13:101692252-101692751	076_MEA_BST_Lhx6_Nfib_Gaba
chr15:25412001-25412500	076_MEA_BST_Lhx6_Nfib_Gaba
chr12:3887572-3888071	076_MEA_BST_Lhx6_Nfib_Gaba
chr18:25546475-25546974	076_MEA_BST_Lhx6_Nfib_Gaba
chr10:81472805-81473304	076_MEA_BST_Lhx6_Nfib_Gaba
chr16:94724196-94724695	076_MEA_BST_Lhx6_Nfib_Gaba
chr11:70029418-70029917	076_MEA_BST_Lhx6_Nfib_Gaba
chr9:66511721-66512220	076_MEA_BST_Lhx6_Nfib_Gaba
chr6:122826317-122826816	076_MEA_BST_Lhx6_Nfib_Gaba
chr16:90709651-90710150	076_MEA_BST_Lhx6_Nfib_Gaba
chr19:31664213-31664712	076_MEA_BST_Lhx6_Nfib_Gaba
chr17:23592488-23592987	076_MEA_BST_Lhx6_Nfib_Gaba
chr18:25548337-25548836	076_MEA_BST_Lhx6_Nfib_Gaba
chr2:92529268-92529767	076_MEA_BST_Lhx6_Nfib_Gaba
chr7:121539834-121540333	076_MEA_BST_Lhx6_Nfib_Gaba
chr16:42396549-42397048	076_MEA_BST_Lhx6_Nfib_Gaba
chr1:136143421-136143920	076_MEA_BST_Lhx6_Nfib_Gaba
chr8:14967940-14968439	076_MEA_BST_Lhx6_Nfib_Gaba
chr2:71529414-71529913	076_MEA_BST_Lhx6_Nfib_Gaba
chr2:169300359-169300858	076_MEA_BST_Lhx6_Nfib_Gaba
chr15:72359908-72360407	076_MEA_BST_Lhx6_Nfib_Gaba
chr2:179824635-179825134	076_MEA_BST_Lhx6_Nfib_Gaba
chr4:66336423-66336922	076_MEA_BST_Lhx6_Nfib_Gaba
chr6:100563699-100564198	076_MEA_BST_Lhx6_Nfib_Gaba
chr7:70361620-70362119	076_MEA_BST_Lhx6_Nfib_Gaba
chr6:90782271-90782770	076_MEA_BST_Lhx6_Nfib_Gaba
chr14:66319556-66320055	076_MEA_BST_Lhx6_Nfib_Gaba
chr19:15052763-15053262	076_MEA_BST_Lhx6_Nfib_Gaba
chr10:127511500-127511999	076_MEA_BST_Lhx6_Nfib_Gaba
chr2:38647267-38647766	076_MEA_BST_Lhx6_Nfib_Gaba
chr1:72870991-72871490	076_MEA_BST_Lhx6_Nfib_Gaba
chr15:95907313-95907812	076_MEA_BST_Lhx6_Nfib_Gaba
chr8:127994863-127995362	076_MEA_BST_Lhx6_Nfib_Gaba
chr5:52476314-52476813	076_MEA_BST_Lhx6_Nfib_Gaba
chr5:113591654-113592153	076_MEA_BST_Lhx6_Nfib_Gaba
chr18:25679090-25679589	076_MEA_BST_Lhx6_Nfib_Gaba
chr1:25228558-25229057	076_MEA_BST_Lhx6_Nfib_Gaba
chr15:89532579-89533078	076_MEA_BST_Lhx6_Nfib_Gaba
chr16:37812372-37812871	076_MEA_BST_Lhx6_Nfib_Gaba
chr5:33006618-33007117	076_MEA_BST_Lhx6_Nfib_Gaba
chr2:35845858-35846357	076_MEA_BST_Lhx6_Nfib_Gaba
chr18:64264944-64265443	076_MEA_BST_Lhx6_Nfib_Gaba
chr14:20082882-20083381	076_MEA_BST_Lhx6_Nfib_Gaba
chr15:77245240-77245739	076_MEA_BST_Lhx6_Nfib_Gaba
chr5:28520941-28521440	076_MEA_BST_Lhx6_Nfib_Gaba
chr16:50530086-50530585	076_MEA_BST_Lhx6_Nfib_Gaba
chr17:10251206-10251705	076_MEA_BST_Lhx6_Nfib_Gaba
chr7:51879043-51879542	076_MEA_BST_Lhx6_Nfib_Gaba
chr15:84662948-84663447	076_MEA_BST_Lhx6_Nfib_Gaba
chr16:32658689-32659188	076_MEA_BST_Lhx6_Nfib_Gaba
chr11:69266287-69266786	076_MEA_BST_Lhx6_Nfib_Gaba
chr4:97647575-97648074	076_MEA_BST_Lhx6_Nfib_Gaba
chr3:51228776-51229275	076_MEA_BST_Lhx6_Nfib_Gaba
chr11:90548548-90549047	076_MEA_BST_Lhx6_Nfib_Gaba
chr6:39074171-39074670	076_MEA_BST_Lhx6_Nfib_Gaba
chr1:165018673-165019172	076_MEA_BST_Lhx6_Nfib_Gaba
chr10:26912402-26912901	076_MEA_BST_Lhx6_Nfib_Gaba
chr6:118977657-118978156	076_MEA_BST_Lhx6_Nfib_Gaba
chr3:10342413-10342912	076_MEA_BST_Lhx6_Nfib_Gaba
chr11:106514956-106515455	076_MEA_BST_Lhx6_Nfib_Gaba
chr1:170387197-170387696	076_MEA_BST_Lhx6_Nfib_Gaba
chr1:63203844-63204343	076_MEA_BST_Lhx6_Nfib_Gaba
chr6:114254870-114255369	076_MEA_BST_Lhx6_Nfib_Gaba
chr4:53512059-53512558	076_MEA_BST_Lhx6_Nfib_Gaba
chr8:90454130-90454629	076_MEA_BST_Lhx6_Nfib_Gaba
chr2:157049819-157050318	076_MEA_BST_Lhx6_Nfib_Gaba
chr17:90088129-90088628	076_MEA_BST_Lhx6_Nfib_Gaba
chr6:103512082-103512581	076_MEA_BST_Lhx6_Nfib_Gaba
chr2:94043622-94044121	076_MEA_BST_Lhx6_Nfib_Gaba
chr2:63117218-63117717	076_MEA_BST_Lhx6_Nfib_Gaba
chr18:23868418-23868917	076_MEA_BST_Lhx6_Nfib_Gaba
chr14:99944270-99944769	076_MEA_BST_Lhx6_Nfib_Gaba
chr3:146711524-146712023	076_MEA_BST_Lhx6_Nfib_Gaba
chr7:74495048-74495547	076_MEA_BST_Lhx6_Nfib_Gaba
chr7:99510062-99510561	076_MEA_BST_Lhx6_Nfib_Gaba
chr9:45300391-45300890	076_MEA_BST_Lhx6_Nfib_Gaba
chr5:71700922-71701421	076_MEA_BST_Lhx6_Nfib_Gaba
chr10:42278179-42278678	076_MEA_BST_Lhx6_Nfib_Gaba
chr13:45690423-45690922	076_MEA_BST_Lhx6_Nfib_Gaba
chr17:48771903-48772402	076_MEA_BST_Lhx6_Nfib_Gaba
chr5:136244709-136245208	076_MEA_BST_Lhx6_Nfib_Gaba
chr10:78396201-78396700	076_MEA_BST_Lhx6_Nfib_Gaba
chr8:94871001-94871500	076_MEA_BST_Lhx6_Nfib_Gaba
chr4:140713958-140714457	076_MEA_BST_Lhx6_Nfib_Gaba
chr8:25537119-25537618	076_MEA_BST_Lhx6_Nfib_Gaba
chr5:112551819-112552318	076_MEA_BST_Lhx6_Nfib_Gaba
chr15:102510569-102511068	076_MEA_BST_Lhx6_Nfib_Gaba
chr11:102466978-102467477	076_MEA_BST_Lhx6_Nfib_Gaba
chr9:86543477-86543976	076_MEA_BST_Lhx6_Nfib_Gaba
chr6:127079870-127080369	076_MEA_BST_Lhx6_Nfib_Gaba
chr11:80289841-80290340	076_MEA_BST_Lhx6_Nfib_Gaba
chr19:41613227-41613726	076_MEA_BST_Lhx6_Nfib_Gaba
chr3:32924113-32924612	076_MEA_BST_Lhx6_Nfib_Gaba
chr11:31694883-31695382	076_MEA_BST_Lhx6_Nfib_Gaba
chr15:38198736-38199235	076_MEA_BST_Lhx6_Nfib_Gaba
chr12:17557545-17558044	076_MEA_BST_Lhx6_Nfib_Gaba
chr13:23270254-23270753	076_MEA_BST_Lhx6_Nfib_Gaba
chr1:134860519-134861018	076_MEA_BST_Lhx6_Nfib_Gaba
chr1:74802933-74803432	076_MEA_BST_Lhx6_Nfib_Gaba
chr7:130692444-130692943	076_MEA_BST_Lhx6_Nfib_Gaba
chr9:44457198-44457697	076_MEA_BST_Lhx6_Nfib_Gaba
chr6:145486153-145486652	076_MEA_BST_Lhx6_Nfib_Gaba
chr3:55351668-55352167	076_MEA_BST_Lhx6_Nfib_Gaba
chr2:155514618-155515117	076_MEA_BST_Lhx6_Nfib_Gaba
chr5:104060340-104060839	076_MEA_BST_Lhx6_Nfib_Gaba
chr7:78882311-78882810	076_MEA_BST_Lhx6_Nfib_Gaba
chr18:56815710-56816209	076_MEA_BST_Lhx6_Nfib_Gaba
chr3:146770364-146770863	076_MEA_BST_Lhx6_Nfib_Gaba
chr18:82913029-82913528	076_MEA_BST_Lhx6_Nfib_Gaba
chr8:94551694-94552193	076_MEA_BST_Lhx6_Nfib_Gaba
chr2:168678753-168679252	076_MEA_BST_Lhx6_Nfib_Gaba
chr3:107528588-107529087	076_MEA_BST_Lhx6_Nfib_Gaba
chr19:42170326-42170825	076_MEA_BST_Lhx6_Nfib_Gaba
chr17:8368292-8368791	076_MEA_BST_Lhx6_Nfib_Gaba
chr12:61526195-61526694	076_MEA_BST_Lhx6_Nfib_Gaba
chr2:165316821-165317320	076_MEA_BST_Lhx6_Nfib_Gaba
chr4:87087191-87087690	076_MEA_BST_Lhx6_Nfib_Gaba
chr18:38144535-38145034	076_MEA_BST_Lhx6_Nfib_Gaba
chr5:74677634-74678133	076_MEA_BST_Lhx6_Nfib_Gaba
chr2:70560884-70561383	076_MEA_BST_Lhx6_Nfib_Gaba
chr4:70220553-70221052	076_MEA_BST_Lhx6_Nfib_Gaba
chr14:31662146-31662645	076_MEA_BST_Lhx6_Nfib_Gaba
chr4:123013834-123014333	076_MEA_BST_Lhx6_Nfib_Gaba
chr1:64066856-64067355	076_MEA_BST_Lhx6_Nfib_Gaba
chr13:46633739-46634238	076_MEA_BST_Lhx6_Nfib_Gaba
chr6:138873469-138873968	076_MEA_BST_Lhx6_Nfib_Gaba
chr14:33521485-33521984	076_MEA_BST_Lhx6_Nfib_Gaba
chr3:28558357-28558856	076_MEA_BST_Lhx6_Nfib_Gaba
chr18:60628275-60628774	076_MEA_BST_Lhx6_Nfib_Gaba
chr4:129934162-129934661	076_MEA_BST_Lhx6_Nfib_Gaba
chr14:66320081-66320580	076_MEA_BST_Lhx6_Nfib_Gaba
chr3:98106548-98107047	076_MEA_BST_Lhx6_Nfib_Gaba
chr7:100495669-100496168	076_MEA_BST_Lhx6_Nfib_Gaba
chr2:6872485-6872984	076_MEA_BST_Lhx6_Nfib_Gaba
chr5:140194105-140194604	076_MEA_BST_Lhx6_Nfib_Gaba
chr8:72655116-72655615	076_MEA_BST_Lhx6_Nfib_Gaba
chr5:113872828-113873327	076_MEA_BST_Lhx6_Nfib_Gaba
chr11:102437505-102438004	076_MEA_BST_Lhx6_Nfib_Gaba
chr3:133243963-133244462	076_MEA_BST_Lhx6_Nfib_Gaba
chr10:61621642-61622141	076_MEA_BST_Lhx6_Nfib_Gaba
chr10:90576324-90576823	076_MEA_BST_Lhx6_Nfib_Gaba
chr2:70592393-70592892	076_MEA_BST_Lhx6_Nfib_Gaba
chr8:95703837-95704336	076_MEA_BST_Lhx6_Nfib_Gaba
chr2:164970831-164971330	076_MEA_BST_Lhx6_Nfib_Gaba
chr11:16798079-16798578	076_MEA_BST_Lhx6_Nfib_Gaba
chr1:82292699-82293198	076_MEA_BST_Lhx6_Nfib_Gaba
chr10:94249533-94250032	076_MEA_BST_Lhx6_Nfib_Gaba
chr15:103514035-103514534	076_MEA_BST_Lhx6_Nfib_Gaba
chr6:86822198-86822697	076_MEA_BST_Lhx6_Nfib_Gaba
chr3:69484426-69484925	076_MEA_BST_Lhx6_Nfib_Gaba
chr11:65125059-65125558	076_MEA_BST_Lhx6_Nfib_Gaba
chr8:80550217-80550716	076_MEA_BST_Lhx6_Nfib_Gaba
chr3:105505594-105506093	076_MEA_BST_Lhx6_Nfib_Gaba
chr2:26298309-26298808	076_MEA_BST_Lhx6_Nfib_Gaba
chr6:51592189-51592688	076_MEA_BST_Lhx6_Nfib_Gaba
chr2:122375375-122375874	076_MEA_BST_Lhx6_Nfib_Gaba
chr12:104837058-104837557	076_MEA_BST_Lhx6_Nfib_Gaba
chr6:127466614-127467113	076_MEA_BST_Lhx6_Nfib_Gaba
chr3:65109074-65109573	076_MEA_BST_Lhx6_Nfib_Gaba
chr14:60176726-60177225	076_MEA_BST_Lhx6_Nfib_Gaba
chr6:137604319-137604818	076_MEA_BST_Lhx6_Nfib_Gaba
chr8:45627432-45627931	076_MEA_BST_Lhx6_Nfib_Gaba
chr18:46353896-46354395	076_MEA_BST_Lhx6_Nfib_Gaba
chr2:30544924-30545423	076_MEA_BST_Lhx6_Nfib_Gaba
chr6:37216341-37216840	076_MEA_BST_Lhx6_Nfib_Gaba
chr17:86263881-86264380	076_MEA_BST_Lhx6_Nfib_Gaba
chr13:110558055-110558554	076_MEA_BST_Lhx6_Nfib_Gaba
chr18:68052171-68052670	076_MEA_BST_Lhx6_Nfib_Gaba
chr3:144470796-144471295	076_MEA_BST_Lhx6_Nfib_Gaba
chr7:130546644-130547143	076_MEA_BST_Lhx6_Nfib_Gaba
chr8:86389889-86390388	076_MEA_BST_Lhx6_Nfib_Gaba
chr6:31324681-31325180	076_MEA_BST_Lhx6_Nfib_Gaba
chr13:36578432-36578931	076_MEA_BST_Lhx6_Nfib_Gaba
chr2:17703138-17703637	076_MEA_BST_Lhx6_Nfib_Gaba
chr1:98190086-98190585	076_MEA_BST_Lhx6_Nfib_Gaba
chr12:118377844-118378343	076_MEA_BST_Lhx6_Nfib_Gaba
chr2:163914155-163914654	076_MEA_BST_Lhx6_Nfib_Gaba
chr9:14574919-14575418	076_MEA_BST_Lhx6_Nfib_Gaba
chr3:96680413-96680912	076_MEA_BST_Lhx6_Nfib_Gaba
chr12:28817234-28817733	076_MEA_BST_Lhx6_Nfib_Gaba
chr14:123513336-123513835	076_MEA_BST_Lhx6_Nfib_Gaba
chr17:32091264-32091763	076_MEA_BST_Lhx6_Nfib_Gaba
chr17:56370965-56371464	076_MEA_BST_Lhx6_Nfib_Gaba
chr11:87763580-87764079	076_MEA_BST_Lhx6_Nfib_Gaba
chr10:108679947-108680446	076_MEA_BST_Lhx6_Nfib_Gaba
chr11:74554642-74555141	076_MEA_BST_Lhx6_Nfib_Gaba
chr11:76507674-76508173	076_MEA_BST_Lhx6_Nfib_Gaba
chr12:71954034-71954533	076_MEA_BST_Lhx6_Nfib_Gaba
chr6:137063501-137064000	076_MEA_BST_Lhx6_Nfib_Gaba
chr14:122957926-122958425	076_MEA_BST_Lhx6_Nfib_Gaba
chr15:81718196-81718695	076_MEA_BST_Lhx6_Nfib_Gaba
chr12:112510960-112511459	076_MEA_BST_Lhx6_Nfib_Gaba
chr19:53852548-53853047	076_MEA_BST_Lhx6_Nfib_Gaba
chr12:117153747-117154246	076_MEA_BST_Lhx6_Nfib_Gaba
chr4:54966481-54966980	076_MEA_BST_Lhx6_Nfib_Gaba
chr13:54325770-54326269	076_MEA_BST_Lhx6_Nfib_Gaba
chr9:68940925-68941424	076_MEA_BST_Lhx6_Nfib_Gaba
chr2:165152934-165153433	076_MEA_BST_Lhx6_Nfib_Gaba
chr4:130813903-130814402	076_MEA_BST_Lhx6_Nfib_Gaba
chr13:24687187-24687686	076_MEA_BST_Lhx6_Nfib_Gaba
chr9:75254086-75254585	076_MEA_BST_Lhx6_Nfib_Gaba
chr18:12026007-12026506	076_MEA_BST_Lhx6_Nfib_Gaba
chr7:101296562-101297061	076_MEA_BST_Lhx6_Nfib_Gaba
chr9:77252098-77252597	076_MEA_BST_Lhx6_Nfib_Gaba
chr1:124045824-124046323	076_MEA_BST_Lhx6_Nfib_Gaba
chr13:37517298-37517797	076_MEA_BST_Lhx6_Nfib_Gaba
chr7:27541274-27541773	076_MEA_BST_Lhx6_Nfib_Gaba
chr18:80316858-80317357	076_MEA_BST_Lhx6_Nfib_Gaba
chr7:65971240-65971739	076_MEA_BST_Lhx6_Nfib_Gaba
chr3:34640633-34641132	076_MEA_BST_Lhx6_Nfib_Gaba
chr8:126298327-126298826	076_MEA_BST_Lhx6_Nfib_Gaba
chr12:16550971-16551470	076_MEA_BST_Lhx6_Nfib_Gaba
chr13:100892776-100893275	076_MEA_BST_Lhx6_Nfib_Gaba
chr3:130180525-130181024	076_MEA_BST_Lhx6_Nfib_Gaba
chr11:81153458-81153957	076_MEA_BST_Lhx6_Nfib_Gaba
chr1:135659542-135660041	076_MEA_BST_Lhx6_Nfib_Gaba
chr3:138800903-138801402	076_MEA_BST_Lhx6_Nfib_Gaba
chr6:91153423-91153922	076_MEA_BST_Lhx6_Nfib_Gaba
chr4:148384053-148384552	076_MEA_BST_Lhx6_Nfib_Gaba
chr2:85110422-85110921	076_MEA_BST_Lhx6_Nfib_Gaba
chr4:9444440-9444939	076_MEA_BST_Lhx6_Nfib_Gaba
chr10:34316872-34317371	076_MEA_BST_Lhx6_Nfib_Gaba
chr1:66386643-66387142	076_MEA_BST_Lhx6_Nfib_Gaba
chr3:70190727-70191226	076_MEA_BST_Lhx6_Nfib_Gaba
chr3:95864912-95865411	076_MEA_BST_Lhx6_Nfib_Gaba
chr7:45916722-45917221	076_MEA_BST_Lhx6_Nfib_Gaba
chr1:52331980-52332479	076_MEA_BST_Lhx6_Nfib_Gaba
chr8:31091315-31091814	076_MEA_BST_Lhx6_Nfib_Gaba
chr18:76011118-76011617	076_MEA_BST_Lhx6_Nfib_Gaba
chr3:108174684-108175183	076_MEA_BST_Lhx6_Nfib_Gaba
chr1:128472408-128472907	076_MEA_BST_Lhx6_Nfib_Gaba
chr16:30308503-30309002	076_MEA_BST_Lhx6_Nfib_Gaba
chr12:12146951-12147450	076_MEA_BST_Lhx6_Nfib_Gaba
chr8:58372243-58372742	076_MEA_BST_Lhx6_Nfib_Gaba
chr5:125063092-125063591	076_MEA_BST_Lhx6_Nfib_Gaba
chr17:80168360-80168859	076_MEA_BST_Lhx6_Nfib_Gaba
chr5:21732876-21733375	076_MEA_BST_Lhx6_Nfib_Gaba
chr7:144316720-144317219	076_MEA_BST_Lhx6_Nfib_Gaba
chr9:110053558-110054057	076_MEA_BST_Lhx6_Nfib_Gaba
chr6:29198548-29199047	076_MEA_BST_Lhx6_Nfib_Gaba
chr3:117752003-117752502	076_MEA_BST_Lhx6_Nfib_Gaba
chr5:69862923-69863422	076_MEA_BST_Lhx6_Nfib_Gaba
chr3:29689879-29690378	076_MEA_BST_Lhx6_Nfib_Gaba
chr9:32031968-32032467	076_MEA_BST_Lhx6_Nfib_Gaba
chr1:83277033-83277532	076_MEA_BST_Lhx6_Nfib_Gaba
chr2:104207915-104208414	076_MEA_BST_Lhx6_Nfib_Gaba
chr6:138420453-138420952	076_MEA_BST_Lhx6_Nfib_Gaba
chr19:26845205-26845704	076_MEA_BST_Lhx6_Nfib_Gaba
chr9:105928440-105928939	076_MEA_BST_Lhx6_Nfib_Gaba
chr7:6435281-6435780	076_MEA_BST_Lhx6_Nfib_Gaba
chr7:55850082-55850581	076_MEA_BST_Lhx6_Nfib_Gaba
chr6:54056700-54057199	076_MEA_BST_Lhx6_Nfib_Gaba
chr5:118422052-118422551	076_MEA_BST_Lhx6_Nfib_Gaba
chr12:109542746-109543245	076_MEA_BST_Lhx6_Nfib_Gaba
chr6:126702064-126702563	076_MEA_BST_Lhx6_Nfib_Gaba
chr4:129702336-129702835	076_MEA_BST_Lhx6_Nfib_Gaba
chr12:3959786-3960285	076_MEA_BST_Lhx6_Nfib_Gaba
chr13:78179332-78179831	076_MEA_BST_Lhx6_Nfib_Gaba
chr2:33543894-33544393	076_MEA_BST_Lhx6_Nfib_Gaba
chr12:24928160-24928659	076_MEA_BST_Lhx6_Nfib_Gaba
chr3:37769196-37769695	076_MEA_BST_Lhx6_Nfib_Gaba
chr2:70581315-70581814	076_MEA_BST_Lhx6_Nfib_Gaba
chr13:93930866-93931365	076_MEA_BST_Lhx6_Nfib_Gaba
chr4:32860135-32860634	076_MEA_BST_Lhx6_Nfib_Gaba
chr13:37514137-37514636	076_MEA_BST_Lhx6_Nfib_Gaba
chr18:76533790-76534289	076_MEA_BST_Lhx6_Nfib_Gaba
chr5:118214322-118214821	076_MEA_BST_Lhx6_Nfib_Gaba
chr16:8539076-8539575	076_MEA_BST_Lhx6_Nfib_Gaba
chr13:20353750-20354249	076_MEA_BST_Lhx6_Nfib_Gaba
chr8:45627935-45628434	076_MEA_BST_Lhx6_Nfib_Gaba
chr11:96875637-96876136	076_MEA_BST_Lhx6_Nfib_Gaba
chr13:45582169-45582668	076_MEA_BST_Lhx6_Nfib_Gaba
chr5:110997293-110997792	076_MEA_BST_Lhx6_Nfib_Gaba
chr6:12336802-12337301	076_MEA_BST_Lhx6_Nfib_Gaba
chr3:84305341-84305840	076_MEA_BST_Lhx6_Nfib_Gaba
chr12:16855924-16856423	076_MEA_BST_Lhx6_Nfib_Gaba
chr16:72028763-72029262	076_MEA_BST_Lhx6_Nfib_Gaba
chr7:4124233-4124732	076_MEA_BST_Lhx6_Nfib_Gaba
chr15:57975813-57976312	076_MEA_BST_Lhx6_Nfib_Gaba
chr19:5094203-5094702	076_MEA_BST_Lhx6_Nfib_Gaba
chr10:60115485-60115984	076_MEA_BST_Lhx6_Nfib_Gaba
chr12:3981340-3981839	076_MEA_BST_Lhx6_Nfib_Gaba
chr4:128711335-128711834	076_MEA_BST_Lhx6_Nfib_Gaba
chr5:36945284-36945783	076_MEA_BST_Lhx6_Nfib_Gaba
chr7:63669001-63669500	076_MEA_BST_Lhx6_Nfib_Gaba
chr8:10525519-10526018	076_MEA_BST_Lhx6_Nfib_Gaba
chr9:86592588-86593087	076_MEA_BST_Lhx6_Nfib_Gaba
chr19:46317801-46318300	076_MEA_BST_Lhx6_Nfib_Gaba
chr2:18799958-18800457	076_MEA_BST_Lhx6_Nfib_Gaba
chr16:5595335-5595834	076_MEA_BST_Lhx6_Nfib_Gaba
chr11:118133537-118134036	076_MEA_BST_Lhx6_Nfib_Gaba
chr13:34095988-34096487	076_MEA_BST_Lhx6_Nfib_Gaba
chr10:119818965-119819464	076_MEA_BST_Lhx6_Nfib_Gaba
chr15:74536448-74536947	076_MEA_BST_Lhx6_Nfib_Gaba
chr2:157536904-157537403	076_MEA_BST_Lhx6_Nfib_Gaba
chr11:77965499-77965998	076_MEA_BST_Lhx6_Nfib_Gaba
chr6:91839425-91839924	076_MEA_BST_Lhx6_Nfib_Gaba
chr1:77545710-77546209	076_MEA_BST_Lhx6_Nfib_Gaba
chr14:30164335-30164834	076_MEA_BST_Lhx6_Nfib_Gaba
chr15:25714021-25714520	076_MEA_BST_Lhx6_Nfib_Gaba
chr5:136303337-136303836	076_MEA_BST_Lhx6_Nfib_Gaba
chr5:105557651-105558150	076_MEA_BST_Lhx6_Nfib_Gaba
chr5:114537472-114537971	076_MEA_BST_Lhx6_Nfib_Gaba
chr6:6869589-6870088	076_MEA_BST_Lhx6_Nfib_Gaba
chr9:40927314-40927813	076_MEA_BST_Lhx6_Nfib_Gaba
chr3:117826718-117827217	076_MEA_BST_Lhx6_Nfib_Gaba
chr19:24302201-24302700	076_MEA_BST_Lhx6_Nfib_Gaba
chr1:92371533-92372032	076_MEA_BST_Lhx6_Nfib_Gaba
chr13:99966954-99967453	076_MEA_BST_Lhx6_Nfib_Gaba
chr11:32157984-32158483	076_MEA_BST_Lhx6_Nfib_Gaba
chr7:139741271-139741770	076_MEA_BST_Lhx6_Nfib_Gaba
chr1:153011511-153012010	076_MEA_BST_Lhx6_Nfib_Gaba
chr5:121115692-121116191	076_MEA_BST_Lhx6_Nfib_Gaba
chr15:102746716-102747215	076_MEA_BST_Lhx6_Nfib_Gaba
chr6:50319567-50320066	076_MEA_BST_Lhx6_Nfib_Gaba
chr8:117399166-117399665	076_MEA_BST_Lhx6_Nfib_Gaba
chr15:36179403-36179902	076_MEA_BST_Lhx6_Nfib_Gaba
chr16:85030669-85031168	076_MEA_BST_Lhx6_Nfib_Gaba
chr12:109749703-109750202	076_MEA_BST_Lhx6_Nfib_Gaba
chr1:92030563-92031062	076_MEA_BST_Lhx6_Nfib_Gaba
chr16:91962486-91962985	076_MEA_BST_Lhx6_Nfib_Gaba
chr1:13561529-13562028	076_MEA_BST_Lhx6_Nfib_Gaba
chr17:37197042-37197541	076_MEA_BST_Lhx6_Nfib_Gaba
chr3:79867079-79867578	076_MEA_BST_Lhx6_Nfib_Gaba
chr10:110233280-110233779	076_MEA_BST_Lhx6_Nfib_Gaba
chr10:94378423-94378922	076_MEA_BST_Lhx6_Nfib_Gaba
chr3:154816650-154817149	076_MEA_BST_Lhx6_Nfib_Gaba
chr7:70331137-70331636	076_MEA_BST_Lhx6_Nfib_Gaba
chr6:28421544-28422043	076_MEA_BST_Lhx6_Nfib_Gaba
chr7:138215368-138215867	076_MEA_BST_Lhx6_Nfib_Gaba
chr4:19001458-19001957	076_MEA_BST_Lhx6_Nfib_Gaba
chr5:150594418-150594917	076_MEA_BST_Lhx6_Nfib_Gaba
chr3:154806727-154807226	076_MEA_BST_Lhx6_Nfib_Gaba
chr4:109156595-109157094	076_MEA_BST_Lhx6_Nfib_Gaba
chr6:91720046-91720545	076_MEA_BST_Lhx6_Nfib_Gaba
chr1:154500388-154500887	076_MEA_BST_Lhx6_Nfib_Gaba
chr2:73605045-73605544	076_MEA_BST_Lhx6_Nfib_Gaba
chr13:46008716-46009215	076_MEA_BST_Lhx6_Nfib_Gaba
chr2:118457786-118458285	076_MEA_BST_Lhx6_Nfib_Gaba
chr4:138272561-138273060	076_MEA_BST_Lhx6_Nfib_Gaba
chr6:113178757-113179256	076_MEA_BST_Lhx6_Nfib_Gaba
chr7:63958260-63958759	076_MEA_BST_Lhx6_Nfib_Gaba
chr6:58933103-58933602	076_MEA_BST_Lhx6_Nfib_Gaba
chr1:194977967-194978466	076_MEA_BST_Lhx6_Nfib_Gaba
chr7:99360149-99360648	076_MEA_BST_Lhx6_Nfib_Gaba
chr5:142701825-142702324	076_MEA_BST_Lhx6_Nfib_Gaba
chr4:46729575-46730074	076_MEA_BST_Lhx6_Nfib_Gaba
chr1:62705667-62706166	076_MEA_BST_Lhx6_Nfib_Gaba
chr14:79723960-79724459	076_MEA_BST_Lhx6_Nfib_Gaba
chr6:58882235-58882734	076_MEA_BST_Lhx6_Nfib_Gaba
chr3:98427480-98427979	076_MEA_BST_Lhx6_Nfib_Gaba
chr9:14031681-14032180	076_MEA_BST_Lhx6_Nfib_Gaba
chr12:74055525-74056024	076_MEA_BST_Lhx6_Nfib_Gaba
chr6:50412177-50412676	076_MEA_BST_Lhx6_Nfib_Gaba
chr6:89467041-89467540	076_MEA_BST_Lhx6_Nfib_Gaba
chr13:51573811-51574310	076_MEA_BST_Lhx6_Nfib_Gaba
chr5:116208626-116209125	076_MEA_BST_Lhx6_Nfib_Gaba
chr16:56075157-56075656	076_MEA_BST_Lhx6_Nfib_Gaba
chr16:94362065-94362564	076_MEA_BST_Lhx6_Nfib_Gaba
chr8:84985918-84986417	076_MEA_BST_Lhx6_Nfib_Gaba
chr4:151128507-151129006	076_MEA_BST_Lhx6_Nfib_Gaba
chr6:122486416-122486915	076_MEA_BST_Lhx6_Nfib_Gaba
chr18:35920018-35920517	076_MEA_BST_Lhx6_Nfib_Gaba
chr6:88074993-88075492	076_MEA_BST_Lhx6_Nfib_Gaba
chr15:41518795-41519294	076_MEA_BST_Lhx6_Nfib_Gaba
chr17:27684834-27685333	076_MEA_BST_Lhx6_Nfib_Gaba
chr8:117322066-117322565	076_MEA_BST_Lhx6_Nfib_Gaba
chr2:129909005-129909504	076_MEA_BST_Lhx6_Nfib_Gaba
chr13:21180578-21181077	076_MEA_BST_Lhx6_Nfib_Gaba
chr6:31284955-31285454	076_MEA_BST_Lhx6_Nfib_Gaba
chr4:45972013-45972512	076_MEA_BST_Lhx6_Nfib_Gaba
chr3:159034740-159035239	076_MEA_BST_Lhx6_Nfib_Gaba
chr18:82953786-82954285	076_MEA_BST_Lhx6_Nfib_Gaba
chr12:105455176-105455675	076_MEA_BST_Lhx6_Nfib_Gaba
chr12:76081622-76082121	076_MEA_BST_Lhx6_Nfib_Gaba
chr15:97606605-97607104	076_MEA_BST_Lhx6_Nfib_Gaba
chr8:34320033-34320532	076_MEA_BST_Lhx6_Nfib_Gaba
chr12:29533097-29533596	076_MEA_BST_Lhx6_Nfib_Gaba
chr14:75445551-75446050	076_MEA_BST_Lhx6_Nfib_Gaba
chr15:78634354-78634853	076_MEA_BST_Lhx6_Nfib_Gaba
chr13:25251764-25252263	076_MEA_BST_Lhx6_Nfib_Gaba
chr8:94984071-94984570	076_MEA_BST_Lhx6_Nfib_Gaba
chr15:27788212-27788711	076_MEA_BST_Lhx6_Nfib_Gaba
chr8:35933477-35933976	076_MEA_BST_Lhx6_Nfib_Gaba
chr8:104632489-104632988	076_MEA_BST_Lhx6_Nfib_Gaba
chr12:117106982-117107481	076_MEA_BST_Lhx6_Nfib_Gaba
chr11:35864828-35865327	076_MEA_BST_Lhx6_Nfib_Gaba
chr8:123884788-123885287	076_MEA_BST_Lhx6_Nfib_Gaba
chr5:142761305-142761804	076_MEA_BST_Lhx6_Nfib_Gaba
chr7:128690735-128691234	076_MEA_BST_Lhx6_Nfib_Gaba
chr10:79803556-79804055	076_MEA_BST_Lhx6_Nfib_Gaba
chr2:174126906-174127405	076_MEA_BST_Lhx6_Nfib_Gaba
chr14:66260380-66260879	076_MEA_BST_Lhx6_Nfib_Gaba
chr12:74269264-74269763	076_MEA_BST_Lhx6_Nfib_Gaba
chr16:13940386-13940885	076_MEA_BST_Lhx6_Nfib_Gaba
chr6:89035717-89036216	076_MEA_BST_Lhx6_Nfib_Gaba
chr10:127077983-127078482	076_MEA_BST_Lhx6_Nfib_Gaba
chr3:94363746-94364245	076_MEA_BST_Lhx6_Nfib_Gaba
chr16:77787885-77788384	076_MEA_BST_Lhx6_Nfib_Gaba
chr15:81693791-81694290	076_MEA_BST_Lhx6_Nfib_Gaba
chr3:34465250-34465749	076_MEA_BST_Lhx6_Nfib_Gaba
chr1:154150104-154150603	076_MEA_BST_Lhx6_Nfib_Gaba
chr18:35918954-35919453	076_MEA_BST_Lhx6_Nfib_Gaba
chr12:30208037-30208536	076_MEA_BST_Lhx6_Nfib_Gaba
chr1:164454697-164455196	076_MEA_BST_Lhx6_Nfib_Gaba
chr3:154222191-154222690	076_MEA_BST_Lhx6_Nfib_Gaba
chr1:178530448-178530947	076_MEA_BST_Lhx6_Nfib_Gaba
chr5:137734263-137734762	076_MEA_BST_Lhx6_Nfib_Gaba
chr9:39602628-39603127	076_MEA_BST_Lhx6_Nfib_Gaba
chr13:33085598-33086097	076_MEA_BST_Lhx6_Nfib_Gaba
chr11:32027626-32028125	076_MEA_BST_Lhx6_Nfib_Gaba
chr3:52007550-52008049	076_MEA_BST_Lhx6_Nfib_Gaba
chr7:84174994-84175493	076_MEA_BST_Lhx6_Nfib_Gaba
chr13:20354360-20354859	076_MEA_BST_Lhx6_Nfib_Gaba
chr11:67571004-67571503	076_MEA_BST_Lhx6_Nfib_Gaba
chr9:39557709-39558208	076_MEA_BST_Lhx6_Nfib_Gaba
chr6:112885645-112886144	076_MEA_BST_Lhx6_Nfib_Gaba
chr4:138262203-138262702	076_MEA_BST_Lhx6_Nfib_Gaba
chr9:50727817-50728316	076_MEA_BST_Lhx6_Nfib_Gaba
chr12:61524316-61524815	076_MEA_BST_Lhx6_Nfib_Gaba
chr1:165075344-165075843	076_MEA_BST_Lhx6_Nfib_Gaba
chr8:34392408-34392907	076_MEA_BST_Lhx6_Nfib_Gaba
chr18:25521946-25522445	076_MEA_BST_Lhx6_Nfib_Gaba
chr2:52558298-52558797	076_MEA_BST_Lhx6_Nfib_Gaba
chr3:154171737-154172236	076_MEA_BST_Lhx6_Nfib_Gaba
chr3:60292184-60292683	076_MEA_BST_Lhx6_Nfib_Gaba
chr14:24004860-24005359	076_MEA_BST_Lhx6_Nfib_Gaba
chr6:125003777-125004276	076_MEA_BST_Lhx6_Nfib_Gaba
chr6:92467308-92467807	076_MEA_BST_Lhx6_Nfib_Gaba
chr12:28587902-28588401	076_MEA_BST_Lhx6_Nfib_Gaba
chr18:64265759-64266258	076_MEA_BST_Lhx6_Nfib_Gaba
chr7:144417504-144418003	076_MEA_BST_Lhx6_Nfib_Gaba
chr19:6497233-6497732	076_MEA_BST_Lhx6_Nfib_Gaba
chr12:29629510-29630009	076_MEA_BST_Lhx6_Nfib_Gaba
chr1:61187935-61188434	076_MEA_BST_Lhx6_Nfib_Gaba
chr2:167136752-167137251	076_MEA_BST_Lhx6_Nfib_Gaba
chr19:24636578-24637077	076_MEA_BST_Lhx6_Nfib_Gaba
chr2:132689606-132690105	076_MEA_BST_Lhx6_Nfib_Gaba
chr7:16810705-16811204	076_MEA_BST_Lhx6_Nfib_Gaba
chr16:18229531-18230030	076_MEA_BST_Lhx6_Nfib_Gaba
chr12:56004458-56004957	076_MEA_BST_Lhx6_Nfib_Gaba
chr8:70792212-70792711	076_MEA_BST_Lhx6_Nfib_Gaba
chr2:68222475-68222974	076_MEA_BST_Lhx6_Nfib_Gaba
chr4:63459117-63459616	076_MEA_BST_Lhx6_Nfib_Gaba
chr6:5790535-5791034	076_MEA_BST_Lhx6_Nfib_Gaba
chr17:56896548-56897047	076_MEA_BST_Lhx6_Nfib_Gaba
chr7:70331666-70332165	076_MEA_BST_Lhx6_Nfib_Gaba
chr5:149258955-149259454	076_MEA_BST_Lhx6_Nfib_Gaba
chr12:29723591-29724090	076_MEA_BST_Lhx6_Nfib_Gaba
chr11:84043348-84043847	076_MEA_BST_Lhx6_Nfib_Gaba
chr11:103666278-103666777	076_MEA_BST_Lhx6_Nfib_Gaba
chr5:121142249-121142748	076_MEA_BST_Lhx6_Nfib_Gaba
chr14:70628741-70629240	076_MEA_BST_Lhx6_Nfib_Gaba
chr1:89579987-89580486	076_MEA_BST_Lhx6_Nfib_Gaba
chr1:80621494-80621993	076_MEA_BST_Lhx6_Nfib_Gaba
chr6:8951312-8951811	076_MEA_BST_Lhx6_Nfib_Gaba
chr5:37163143-37163642	076_MEA_BST_Lhx6_Nfib_Gaba
chr1:23762798-23763297	076_MEA_BST_Lhx6_Nfib_Gaba
chr11:32162109-32162608	076_MEA_BST_Lhx6_Nfib_Gaba
chr5:65955196-65955695	076_MEA_BST_Lhx6_Nfib_Gaba
chr8:120300473-120300972	076_MEA_BST_Lhx6_Nfib_Gaba
chr10:68276839-68277338	076_MEA_BST_Lhx6_Nfib_Gaba
chr7:105569009-105569508	076_MEA_BST_Lhx6_Nfib_Gaba
chr4:119460785-119461284	076_MEA_BST_Lhx6_Nfib_Gaba
chr11:118327600-118328099	076_MEA_BST_Lhx6_Nfib_Gaba
chr12:29630053-29630552	076_MEA_BST_Lhx6_Nfib_Gaba
chr19:27904613-27905112	076_MEA_BST_Lhx6_Nfib_Gaba
chr3:55284181-55284680	076_MEA_BST_Lhx6_Nfib_Gaba
chr12:27248401-27248900	076_MEA_BST_Lhx6_Nfib_Gaba
chr9:20663774-20664273	076_MEA_BST_Lhx6_Nfib_Gaba
chr11:56169722-56170221	076_MEA_BST_Lhx6_Nfib_Gaba
chr15:87551690-87552189	076_MEA_BST_Lhx6_Nfib_Gaba
chr4:46429051-46429550	076_MEA_BST_Lhx6_Nfib_Gaba
chr15:97672084-97672583	076_MEA_BST_Lhx6_Nfib_Gaba
chr14:122720938-122721437	076_MEA_BST_Lhx6_Nfib_Gaba
chr8:109464541-109465040	076_MEA_BST_Lhx6_Nfib_Gaba
chr19:17715387-17715886	076_MEA_BST_Lhx6_Nfib_Gaba
chr13:54758316-54758815	076_MEA_BST_Lhx6_Nfib_Gaba
chr15:100825195-100825694	076_MEA_BST_Lhx6_Nfib_Gaba
chr15:87624000-87624499	076_MEA_BST_Lhx6_Nfib_Gaba
chr12:89442246-89442745	076_MEA_BST_Lhx6_Nfib_Gaba
chr17:5569652-5570151	076_MEA_BST_Lhx6_Nfib_Gaba
chr2:158616266-158616765	076_MEA_BST_Lhx6_Nfib_Gaba
chr10:108753260-108753759	076_MEA_BST_Lhx6_Nfib_Gaba
chr7:76127558-76128057	076_MEA_BST_Lhx6_Nfib_Gaba
chr8:69149062-69149561	076_MEA_BST_Lhx6_Nfib_Gaba
chr16:18620684-18621183	076_MEA_BST_Lhx6_Nfib_Gaba
chr16:20695910-20696409	076_MEA_BST_Lhx6_Nfib_Gaba
chr19:53853149-53853648	076_MEA_BST_Lhx6_Nfib_Gaba
chr11:106020351-106020850	076_MEA_BST_Lhx6_Nfib_Gaba
chr10:94545093-94545592	076_MEA_BST_Lhx6_Nfib_Gaba
chr17:56814280-56814779	076_MEA_BST_Lhx6_Nfib_Gaba
chr9:34868348-34868847	076_MEA_BST_Lhx6_Nfib_Gaba
chr17:49029797-49030296	076_MEA_BST_Lhx6_Nfib_Gaba
chr11:32087314-32087813	076_MEA_BST_Lhx6_Nfib_Gaba
chr5:77783885-77784384	076_MEA_BST_Lhx6_Nfib_Gaba
chr10:127512720-127513219	076_MEA_BST_Lhx6_Nfib_Gaba
chr14:60377984-60378483	076_MEA_BST_Lhx6_Nfib_Gaba
chr1:152171231-152171730	076_MEA_BST_Lhx6_Nfib_Gaba
chr18:56814983-56815482	076_MEA_BST_Lhx6_Nfib_Gaba
chr1:180365065-180365564	076_MEA_BST_Lhx6_Nfib_Gaba
chr11:100332861-100333360	076_MEA_BST_Lhx6_Nfib_Gaba
chr8:88627119-88627618	076_MEA_BST_Lhx6_Nfib_Gaba
chr6:100438466-100438965	076_MEA_BST_Lhx6_Nfib_Gaba
chr6:122485888-122486387	076_MEA_BST_Lhx6_Nfib_Gaba
chr14:48330974-48331473	076_MEA_BST_Lhx6_Nfib_Gaba
chr2:136531913-136532412	076_MEA_BST_Lhx6_Nfib_Gaba
chr12:69908490-69908989	076_MEA_BST_Lhx6_Nfib_Gaba
chr13:48497844-48498343	076_MEA_BST_Lhx6_Nfib_Gaba
chr19:5001694-5002193	076_MEA_BST_Lhx6_Nfib_Gaba
chr19:47343417-47343916	076_MEA_BST_Lhx6_Nfib_Gaba
chr4:136180388-136180887	076_MEA_BST_Lhx6_Nfib_Gaba
chr10:80774521-80775020	076_MEA_BST_Lhx6_Nfib_Gaba
chr16:31897351-31897850	076_MEA_BST_Lhx6_Nfib_Gaba
chr10:108679426-108679925	076_MEA_BST_Lhx6_Nfib_Gaba
chr2:70168600-70169099	076_MEA_BST_Lhx6_Nfib_Gaba
chr3:127188702-127189201	076_MEA_BST_Lhx6_Nfib_Gaba
chr1:98047553-98048052	076_MEA_BST_Lhx6_Nfib_Gaba
chr17:66417049-66417548	076_MEA_BST_Lhx6_Nfib_Gaba
chr12:84175578-84176077	076_MEA_BST_Lhx6_Nfib_Gaba
chr4:107084720-107085219	076_MEA_BST_Lhx6_Nfib_Gaba
chr7:6829146-6829645	076_MEA_BST_Lhx6_Nfib_Gaba
chr19:36002997-36003496	076_MEA_BST_Lhx6_Nfib_Gaba
chr18:55549627-55550126	076_MEA_BST_Lhx6_Nfib_Gaba
chr7:109011678-109012177	076_MEA_BST_Lhx6_Nfib_Gaba
chr6:127596538-127597037	076_MEA_BST_Lhx6_Nfib_Gaba
chr19:38015456-38015955	076_MEA_BST_Lhx6_Nfib_Gaba
chr18:82914344-82914843	076_MEA_BST_Lhx6_Nfib_Gaba
chr11:115699275-115699774	076_MEA_BST_Lhx6_Nfib_Gaba
chr5:123227942-123228441	076_MEA_BST_Lhx6_Nfib_Gaba
chr9:75254591-75255090	076_MEA_BST_Lhx6_Nfib_Gaba
chr19:21479700-21480199	076_MEA_BST_Lhx6_Nfib_Gaba
chr12:74173897-74174396	076_MEA_BST_Lhx6_Nfib_Gaba
chr11:118909383-118909882	076_MEA_BST_Lhx6_Nfib_Gaba
chr2:33543304-33543803	076_MEA_BST_Lhx6_Nfib_Gaba
chr4:55929142-55929641	076_MEA_BST_Lhx6_Nfib_Gaba
chr3:92081538-92082037	076_MEA_BST_Lhx6_Nfib_Gaba
chr1:72871694-72872193	076_MEA_BST_Lhx6_Nfib_Gaba
chr4:65888358-65888857	076_MEA_BST_Lhx6_Nfib_Gaba
chr7:96417277-96417776	076_MEA_BST_Lhx6_Nfib_Gaba
chr6:87882810-87883309	076_MEA_BST_Lhx6_Nfib_Gaba
chr2:32742173-32742672	076_MEA_BST_Lhx6_Nfib_Gaba
chr19:57991266-57991765	076_MEA_BST_Lhx6_Nfib_Gaba
chr17:37028544-37029043	076_MEA_BST_Lhx6_Nfib_Gaba
chr7:45709054-45709553	076_MEA_BST_Lhx6_Nfib_Gaba
chr5:49996307-49996806	076_MEA_BST_Lhx6_Nfib_Gaba
chr2:113419359-113419858	076_MEA_BST_Lhx6_Nfib_Gaba
chr5:142857824-142858323	076_MEA_BST_Lhx6_Nfib_Gaba
chr6:82285031-82285530	076_MEA_BST_Lhx6_Nfib_Gaba
chr15:12039296-12039795	076_MEA_BST_Lhx6_Nfib_Gaba
chr8:119466136-119466635	076_MEA_BST_Lhx6_Nfib_Gaba
chr2:49313061-49313560	076_MEA_BST_Lhx6_Nfib_Gaba
chr2:30647196-30647695	076_MEA_BST_Lhx6_Nfib_Gaba
chr6:30617815-30618314	076_MEA_BST_Lhx6_Nfib_Gaba
chr5:54100885-54101384	076_MEA_BST_Lhx6_Nfib_Gaba
chr11:114791900-114792399	076_MEA_BST_Lhx6_Nfib_Gaba
chr1:75381822-75382321	076_MEA_BST_Lhx6_Nfib_Gaba
chr7:127935266-127935765	076_MEA_BST_Lhx6_Nfib_Gaba
chr11:26962068-26962567	076_MEA_BST_Lhx6_Nfib_Gaba
chr1:134344509-134345008	076_MEA_BST_Lhx6_Nfib_Gaba
chr10:62110799-62111298	076_MEA_BST_Lhx6_Nfib_Gaba
chr18:19603903-19604402	076_MEA_BST_Lhx6_Nfib_Gaba
chr12:105336593-105337092	076_MEA_BST_Lhx6_Nfib_Gaba
chr4:65896336-65896835	076_MEA_BST_Lhx6_Nfib_Gaba
chr8:71629147-71629646	076_MEA_BST_Lhx6_Nfib_Gaba
chr18:35919475-35919974	076_MEA_BST_Lhx6_Nfib_Gaba
chr13:24576611-24577110	076_MEA_BST_Lhx6_Nfib_Gaba
chr18:25545881-25546380	076_MEA_BST_Lhx6_Nfib_Gaba
chr1:22533406-22533905	076_MEA_BST_Lhx6_Nfib_Gaba
chr5:37244068-37244567	076_MEA_BST_Lhx6_Nfib_Gaba
chr16:85103172-85103671	076_MEA_BST_Lhx6_Nfib_Gaba
chr15:73140063-73140562	076_MEA_BST_Lhx6_Nfib_Gaba
chr1:37220072-37220571	076_MEA_BST_Lhx6_Nfib_Gaba
chr5:26904358-26904857	076_MEA_BST_Lhx6_Nfib_Gaba
chr1:75559353-75559852	076_MEA_BST_Lhx6_Nfib_Gaba
chr6:88959685-88960184	076_MEA_BST_Lhx6_Nfib_Gaba
chr1:66187006-66187505	076_MEA_BST_Lhx6_Nfib_Gaba
chr2:71542653-71543152	076_MEA_BST_Lhx6_Nfib_Gaba
chr3:138945471-138945970	076_MEA_BST_Lhx6_Nfib_Gaba
chr11:98035829-98036328	076_MEA_BST_Lhx6_Nfib_Gaba
chr1:124045212-124045711	076_MEA_BST_Lhx6_Nfib_Gaba
chr12:80736624-80737123	076_MEA_BST_Lhx6_Nfib_Gaba
chr9:48723515-48724014	076_MEA_BST_Lhx6_Nfib_Gaba
chr9:96865588-96866087	076_MEA_BST_Lhx6_Nfib_Gaba
chr10:26913094-26913593	076_MEA_BST_Lhx6_Nfib_Gaba
chr9:73094551-73095050	076_MEA_BST_Lhx6_Nfib_Gaba
chr17:31073209-31073708	076_MEA_BST_Lhx6_Nfib_Gaba
chr9:101407105-101407604	076_MEA_BST_Lhx6_Nfib_Gaba
chr9:8901525-8902024	076_MEA_BST_Lhx6_Nfib_Gaba
chr16:41179467-41179966	076_MEA_BST_Lhx6_Nfib_Gaba
chr17:28869628-28870127	076_MEA_BST_Lhx6_Nfib_Gaba
chr11:67596273-67596772	076_MEA_BST_Lhx6_Nfib_Gaba
chr6:122764652-122765151	076_MEA_BST_Lhx6_Nfib_Gaba
chr19:24453261-24453760	076_MEA_BST_Lhx6_Nfib_Gaba
chr18:75607550-75608049	076_MEA_BST_Lhx6_Nfib_Gaba
chr16:34513882-34514381	076_MEA_BST_Lhx6_Nfib_Gaba
chr11:51945350-51945849	076_MEA_BST_Lhx6_Nfib_Gaba
chr14:70627634-70628133	076_MEA_BST_Lhx6_Nfib_Gaba
chr16:95831893-95832392	076_MEA_BST_Lhx6_Nfib_Gaba
chr12:113187508-113188007	076_MEA_BST_Lhx6_Nfib_Gaba
chr5:129590886-129591385	076_MEA_BST_Lhx6_Nfib_Gaba
chr1:146497237-146497736	076_MEA_BST_Lhx6_Nfib_Gaba
chr2:157464713-157465212	076_MEA_BST_Lhx6_Nfib_Gaba
chr6:88942528-88943027	076_MEA_BST_Lhx6_Nfib_Gaba
chr4:151140552-151141051	076_MEA_BST_Lhx6_Nfib_Gaba
chr11:59848097-59848596	076_MEA_BST_Lhx6_Nfib_Gaba
chr7:122477755-122478254	078_SI_MA_ACB_Ebf1_Bnc2_Gaba
chr2:167071665-167072164	078_SI_MA_ACB_Ebf1_Bnc2_Gaba
chr9:44457198-44457697	078_SI_MA_ACB_Ebf1_Bnc2_Gaba
chr1:170367322-170367821	078_SI_MA_ACB_Ebf1_Bnc2_Gaba
chr4:91371803-91372302	078_SI_MA_ACB_Ebf1_Bnc2_Gaba
chr5:74677634-74678133	078_SI_MA_ACB_Ebf1_Bnc2_Gaba
chr13:69482130-69482629	078_SI_MA_ACB_Ebf1_Bnc2_Gaba
chr4:139574318-139574817	078_SI_MA_ACB_Ebf1_Bnc2_Gaba
chr4:133085019-133085518	078_SI_MA_ACB_Ebf1_Bnc2_Gaba
chr7:44305255-44305754	078_SI_MA_ACB_Ebf1_Bnc2_Gaba
chr4:130861514-130862013	078_SI_MA_ACB_Ebf1_Bnc2_Gaba
chr9:41446381-41446880	078_SI_MA_ACB_Ebf1_Bnc2_Gaba
chr6:124805501-124806000	078_SI_MA_ACB_Ebf1_Bnc2_Gaba
chr7:123084305-123084804	078_SI_MA_ACB_Ebf1_Bnc2_Gaba
chr19:29361696-29362195	078_SI_MA_ACB_Ebf1_Bnc2_Gaba
chr11:16300629-16301128	078_SI_MA_ACB_Ebf1_Bnc2_Gaba
chr15:81811113-81811612	078_SI_MA_ACB_Ebf1_Bnc2_Gaba
chr16:34469501-34470000	078_SI_MA_ACB_Ebf1_Bnc2_Gaba
chr5:115652855-115653354	078_SI_MA_ACB_Ebf1_Bnc2_Gaba
chr5:109556796-109557295	078_SI_MA_ACB_Ebf1_Bnc2_Gaba
chr17:29356477-29356976	078_SI_MA_ACB_Ebf1_Bnc2_Gaba
chr10:90576324-90576823	078_SI_MA_ACB_Ebf1_Bnc2_Gaba
chr17:56462019-56462518	078_SI_MA_ACB_Ebf1_Bnc2_Gaba
chr12:28888955-28889454	078_SI_MA_ACB_Ebf1_Bnc2_Gaba
chr13:55190137-55190636	078_SI_MA_ACB_Ebf1_Bnc2_Gaba
chr7:44304643-44305142	078_SI_MA_ACB_Ebf1_Bnc2_Gaba
chr1:194619599-194620098	078_SI_MA_ACB_Ebf1_Bnc2_Gaba
chr14:100461347-100461846	078_SI_MA_ACB_Ebf1_Bnc2_Gaba
chr17:71782389-71782888	078_SI_MA_ACB_Ebf1_Bnc2_Gaba
chr3:51701319-51701818	078_SI_MA_ACB_Ebf1_Bnc2_Gaba
chr11:116811286-116811785	079_CEA_BST_Six3_Cyp26b1_Gaba
chr19:5001694-5002193	079_CEA_BST_Six3_Cyp26b1_Gaba
chr11:47566088-47566587	079_CEA_BST_Six3_Cyp26b1_Gaba
chr7:144417504-144418003	079_CEA_BST_Six3_Cyp26b1_Gaba
chr10:77591471-77591970	079_CEA_BST_Six3_Cyp26b1_Gaba
chr4:11899950-11900449	079_CEA_BST_Six3_Cyp26b1_Gaba
chr10:80566638-80567137	079_CEA_BST_Six3_Cyp26b1_Gaba
chr15:91614265-91614764	079_CEA_BST_Six3_Cyp26b1_Gaba
chr13:59835178-59835677	079_CEA_BST_Six3_Cyp26b1_Gaba
chr7:123377678-123378177	079_CEA_BST_Six3_Cyp26b1_Gaba
chr12:37889448-37889947	079_CEA_BST_Six3_Cyp26b1_Gaba
chr2:30647196-30647695	079_CEA_BST_Six3_Cyp26b1_Gaba
chr2:93992200-93992699	079_CEA_BST_Six3_Cyp26b1_Gaba
chr2:27681646-27682145	079_CEA_BST_Six3_Cyp26b1_Gaba
chr3:136893784-136894283	079_CEA_BST_Six3_Cyp26b1_Gaba
chr13:98254922-98255421	079_CEA_BST_Six3_Cyp26b1_Gaba
chr6:91720046-91720545	079_CEA_BST_Six3_Cyp26b1_Gaba
chr3:94484016-94484515	079_CEA_BST_Six3_Cyp26b1_Gaba
chr10:117013904-117014403	079_CEA_BST_Six3_Cyp26b1_Gaba
chr8:95142285-95142784	079_CEA_BST_Six3_Cyp26b1_Gaba
chr15:27767749-27768248	079_CEA_BST_Six3_Cyp26b1_Gaba
chr11:88884653-88885152	079_CEA_BST_Six3_Cyp26b1_Gaba
chr16:78443233-78443732	079_CEA_BST_Six3_Cyp26b1_Gaba
chr10:81001173-81001672	079_CEA_BST_Six3_Cyp26b1_Gaba
chr2:144172312-144172811	079_CEA_BST_Six3_Cyp26b1_Gaba
chr11:57140229-57140728	079_CEA_BST_Six3_Cyp26b1_Gaba
chr2:31654150-31654649	079_CEA_BST_Six3_Cyp26b1_Gaba
chr15:98634795-98635294	079_CEA_BST_Six3_Cyp26b1_Gaba
chr5:149561149-149561648	079_CEA_BST_Six3_Cyp26b1_Gaba
chr12:100988929-100989428	079_CEA_BST_Six3_Cyp26b1_Gaba
chr15:77153563-77154062	079_CEA_BST_Six3_Cyp26b1_Gaba
chr14:75445551-75446050	079_CEA_BST_Six3_Cyp26b1_Gaba
chr2:151544690-151545189	079_CEA_BST_Six3_Cyp26b1_Gaba
chr6:124805501-124806000	079_CEA_BST_Six3_Cyp26b1_Gaba
chr8:123891909-123892408	079_CEA_BST_Six3_Cyp26b1_Gaba
chr16:55770272-55770771	079_CEA_BST_Six3_Cyp26b1_Gaba
chr8:47334118-47334617	079_CEA_BST_Six3_Cyp26b1_Gaba
chr5:73492333-73492832	079_CEA_BST_Six3_Cyp26b1_Gaba
chr4:155122552-155123051	079_CEA_BST_Six3_Cyp26b1_Gaba
chr16:13197315-13197814	079_CEA_BST_Six3_Cyp26b1_Gaba
chr1:173390016-173390515	079_CEA_BST_Six3_Cyp26b1_Gaba
chr16:13358081-13358580	079_CEA_BST_Six3_Cyp26b1_Gaba
chr13:63566164-63566663	079_CEA_BST_Six3_Cyp26b1_Gaba
chr2:55693113-55693612	079_CEA_BST_Six3_Cyp26b1_Gaba
chr16:50364049-50364548	079_CEA_BST_Six3_Cyp26b1_Gaba
chr13:24638309-24638808	079_CEA_BST_Six3_Cyp26b1_Gaba
chr10:108619868-108620367	079_CEA_BST_Six3_Cyp26b1_Gaba
chr10:81472805-81473304	079_CEA_BST_Six3_Cyp26b1_Gaba
chr1:136017772-136018271	079_CEA_BST_Six3_Cyp26b1_Gaba
chr9:32161855-32162354	079_CEA_BST_Six3_Cyp26b1_Gaba
chr2:152396067-152396566	079_CEA_BST_Six3_Cyp26b1_Gaba
chr15:73744958-73745457	079_CEA_BST_Six3_Cyp26b1_Gaba
chr8:106300677-106301176	079_CEA_BST_Six3_Cyp26b1_Gaba
chr1:87175930-87176429	079_CEA_BST_Six3_Cyp26b1_Gaba
chr18:74688407-74688906	079_CEA_BST_Six3_Cyp26b1_Gaba
chr15:11981404-11981903	079_CEA_BST_Six3_Cyp26b1_Gaba
chr16:37814279-37814778	079_CEA_BST_Six3_Cyp26b1_Gaba
chr2:90964741-90965240	079_CEA_BST_Six3_Cyp26b1_Gaba
chr7:40654910-40655409	079_CEA_BST_Six3_Cyp26b1_Gaba
chr12:50989594-50990093	079_CEA_BST_Six3_Cyp26b1_Gaba
chr10:107752377-107752876	079_CEA_BST_Six3_Cyp26b1_Gaba
chr2:156726234-156726733	079_CEA_BST_Six3_Cyp26b1_Gaba
chr2:157048567-157049066	079_CEA_BST_Six3_Cyp26b1_Gaba
chr4:130013022-130013521	079_CEA_BST_Six3_Cyp26b1_Gaba
chr13:76028095-76028594	079_CEA_BST_Six3_Cyp26b1_Gaba
chr13:45530672-45531171	079_CEA_BST_Six3_Cyp26b1_Gaba
chr10:70599407-70599906	079_CEA_BST_Six3_Cyp26b1_Gaba
chr8:84985918-84986417	079_CEA_BST_Six3_Cyp26b1_Gaba
chr18:67165514-67166013	079_CEA_BST_Six3_Cyp26b1_Gaba
chr2:163661436-163661935	079_CEA_BST_Six3_Cyp26b1_Gaba
chr13:20538209-20538708	079_CEA_BST_Six3_Cyp26b1_Gaba
chr15:12895327-12895826	079_CEA_BST_Six3_Cyp26b1_Gaba
chr17:47276547-47277046	079_CEA_BST_Six3_Cyp26b1_Gaba
chr11:49818795-49819294	079_CEA_BST_Six3_Cyp26b1_Gaba
chr14:77621813-77622312	079_CEA_BST_Six3_Cyp26b1_Gaba
chr7:63754931-63755430	079_CEA_BST_Six3_Cyp26b1_Gaba
chr3:89196473-89196972	079_CEA_BST_Six3_Cyp26b1_Gaba
chr11:84043348-84043847	079_CEA_BST_Six3_Cyp26b1_Gaba
chr15:77245240-77245739	079_CEA_BST_Six3_Cyp26b1_Gaba
chr14:66257559-66258058	079_CEA_BST_Six3_Cyp26b1_Gaba
chr18:37217220-37217719	079_CEA_BST_Six3_Cyp26b1_Gaba
chr3:87565982-87566481	079_CEA_BST_Six3_Cyp26b1_Gaba
chr5:32741464-32741963	079_CEA_BST_Six3_Cyp26b1_Gaba
chr15:62462724-62463223	079_CEA_BST_Six3_Cyp26b1_Gaba
chr14:75892172-75892671	079_CEA_BST_Six3_Cyp26b1_Gaba
chr12:86968458-86968957	079_CEA_BST_Six3_Cyp26b1_Gaba
chr4:151107601-151108100	079_CEA_BST_Six3_Cyp26b1_Gaba
chr14:66260380-66260879	079_CEA_BST_Six3_Cyp26b1_Gaba
chr12:74230742-74231241	079_CEA_BST_Six3_Cyp26b1_Gaba
chr16:52060881-52061380	079_CEA_BST_Six3_Cyp26b1_Gaba
chr5:66328308-66328807	079_CEA_BST_Six3_Cyp26b1_Gaba
chr8:4256837-4257336	079_CEA_BST_Six3_Cyp26b1_Gaba
chr9:28327984-28328483	079_CEA_BST_Six3_Cyp26b1_Gaba
chr1:191470543-191471042	079_CEA_BST_Six3_Cyp26b1_Gaba
chr10:58800773-58801272	079_CEA_BST_Six3_Cyp26b1_Gaba
chr12:13861235-13861734	079_CEA_BST_Six3_Cyp26b1_Gaba
chr10:116145849-116146348	079_CEA_BST_Six3_Cyp26b1_Gaba
chr16:50528718-50529217	079_CEA_BST_Six3_Cyp26b1_Gaba
chr8:32292934-32293433	079_CEA_BST_Six3_Cyp26b1_Gaba
chr6:38535001-38535500	079_CEA_BST_Six3_Cyp26b1_Gaba
chr9:37625626-37626125	079_CEA_BST_Six3_Cyp26b1_Gaba
chr12:74216237-74216736	079_CEA_BST_Six3_Cyp26b1_Gaba
chr9:44457198-44457697	079_CEA_BST_Six3_Cyp26b1_Gaba
chr2:69096807-69097306	079_CEA_BST_Six3_Cyp26b1_Gaba
chr6:58933103-58933602	079_CEA_BST_Six3_Cyp26b1_Gaba
chr10:90965667-90966166	079_CEA_BST_Six3_Cyp26b1_Gaba
chr10:127077983-127078482	079_CEA_BST_Six3_Cyp26b1_Gaba
chr2:83728322-83728821	079_CEA_BST_Six3_Cyp26b1_Gaba
chr17:8368292-8368791	079_CEA_BST_Six3_Cyp26b1_Gaba
chr5:64336831-64337330	079_CEA_BST_Six3_Cyp26b1_Gaba
chr4:104501157-104501656	079_CEA_BST_Six3_Cyp26b1_Gaba
chr5:36996385-36996884	079_CEA_BST_Six3_Cyp26b1_Gaba
chr9:14559493-14559992	079_CEA_BST_Six3_Cyp26b1_Gaba
chr6:122826317-122826816	079_CEA_BST_Six3_Cyp26b1_Gaba
chr6:72538676-72539175	079_CEA_BST_Six3_Cyp26b1_Gaba
chr15:74487427-74487926	079_CEA_BST_Six3_Cyp26b1_Gaba
chr18:5162547-5163046	079_CEA_BST_Six3_Cyp26b1_Gaba
chr15:73192052-73192551	079_CEA_BST_Six3_Cyp26b1_Gaba
chr1:159393211-159393710	079_CEA_BST_Six3_Cyp26b1_Gaba
chr2:115855807-115856306	079_CEA_BST_Six3_Cyp26b1_Gaba
chr3:55543125-55543624	079_CEA_BST_Six3_Cyp26b1_Gaba
chr4:140069647-140070146	079_CEA_BST_Six3_Cyp26b1_Gaba
chr13:100954664-100955163	079_CEA_BST_Six3_Cyp26b1_Gaba
chr13:92385183-92385682	079_CEA_BST_Six3_Cyp26b1_Gaba
chr1:72872440-72872939	079_CEA_BST_Six3_Cyp26b1_Gaba
chr9:44883156-44883655	079_CEA_BST_Six3_Cyp26b1_Gaba
chr8:64834658-64835157	079_CEA_BST_Six3_Cyp26b1_Gaba
chr12:31983826-31984325	079_CEA_BST_Six3_Cyp26b1_Gaba
chr13:100892180-100892679	079_CEA_BST_Six3_Cyp26b1_Gaba
chr4:42946764-42947263	079_CEA_BST_Six3_Cyp26b1_Gaba
chr7:29307679-29308178	079_CEA_BST_Six3_Cyp26b1_Gaba
chr7:99468419-99468918	079_CEA_BST_Six3_Cyp26b1_Gaba
chr7:56896017-56896516	079_CEA_BST_Six3_Cyp26b1_Gaba
chr3:80206984-80207483	079_CEA_BST_Six3_Cyp26b1_Gaba
chr3:95627741-95628240	079_CEA_BST_Six3_Cyp26b1_Gaba
chr10:127078611-127079110	079_CEA_BST_Six3_Cyp26b1_Gaba
chr12:105102898-105103397	079_CEA_BST_Six3_Cyp26b1_Gaba
chr4:107344601-107345100	079_CEA_BST_Six3_Cyp26b1_Gaba
chr18:86393148-86393647	079_CEA_BST_Six3_Cyp26b1_Gaba
chr18:35403138-35403637	079_CEA_BST_Six3_Cyp26b1_Gaba
chr8:35778050-35778549	079_CEA_BST_Six3_Cyp26b1_Gaba
chr3:146583798-146584297	079_CEA_BST_Six3_Cyp26b1_Gaba
chr8:54864157-54864656	079_CEA_BST_Six3_Cyp26b1_Gaba
chr4:49522481-49522980	079_CEA_BST_Six3_Cyp26b1_Gaba
chr18:12527116-12527615	079_CEA_BST_Six3_Cyp26b1_Gaba
chr1:63573979-63574478	079_CEA_BST_Six3_Cyp26b1_Gaba
chr6:31284955-31285454	079_CEA_BST_Six3_Cyp26b1_Gaba
chr6:82136011-82136510	079_CEA_BST_Six3_Cyp26b1_Gaba
chr17:83587675-83588174	079_CEA_BST_Six3_Cyp26b1_Gaba
chr19:24325722-24326221	079_CEA_BST_Six3_Cyp26b1_Gaba
chr10:69897850-69898349	079_CEA_BST_Six3_Cyp26b1_Gaba
chr11:69366372-69366871	079_CEA_BST_Six3_Cyp26b1_Gaba
chr12:76464661-76465160	079_CEA_BST_Six3_Cyp26b1_Gaba
chr8:117197942-117198441	079_CEA_BST_Six3_Cyp26b1_Gaba
chr12:16550971-16551470	079_CEA_BST_Six3_Cyp26b1_Gaba
chr13:101693983-101694482	079_CEA_BST_Six3_Cyp26b1_Gaba
chr12:86807319-86807818	079_CEA_BST_Six3_Cyp26b1_Gaba
chr3:51228776-51229275	079_CEA_BST_Six3_Cyp26b1_Gaba
chr3:109782549-109783048	079_CEA_BST_Six3_Cyp26b1_Gaba
chr5:52040312-52040811	079_CEA_BST_Six3_Cyp26b1_Gaba
chr1:25166325-25166824	079_CEA_BST_Six3_Cyp26b1_Gaba
chr15:39775446-39775945	079_CEA_BST_Six3_Cyp26b1_Gaba
chr1:66187006-66187505	079_CEA_BST_Six3_Cyp26b1_Gaba
chr6:135907563-135908062	079_CEA_BST_Six3_Cyp26b1_Gaba
chr18:15137615-15138114	079_CEA_BST_Six3_Cyp26b1_Gaba
chr6:143190773-143191272	079_CEA_BST_Six3_Cyp26b1_Gaba
chr14:70078456-70078955	079_CEA_BST_Six3_Cyp26b1_Gaba
chr5:107497451-107497950	079_CEA_BST_Six3_Cyp26b1_Gaba
chr15:77784391-77784890	079_CEA_BST_Six3_Cyp26b1_Gaba
chr18:46488948-46489447	079_CEA_BST_Six3_Cyp26b1_Gaba
chr6:47244117-47244616	079_CEA_BST_Six3_Cyp26b1_Gaba
chr11:56246998-56247497	079_CEA_BST_Six3_Cyp26b1_Gaba
chr2:12709036-12709535	079_CEA_BST_Six3_Cyp26b1_Gaba
chr9:9949275-9949774	079_CEA_BST_Six3_Cyp26b1_Gaba
chr9:50727817-50728316	079_CEA_BST_Six3_Cyp26b1_Gaba
chr17:73262974-73263473	079_CEA_BST_Six3_Cyp26b1_Gaba
chr17:5770247-5770746	079_CEA_BST_Six3_Cyp26b1_Gaba
chr3:33398981-33399480	079_CEA_BST_Six3_Cyp26b1_Gaba
chr1:191592326-191592825	079_CEA_BST_Six3_Cyp26b1_Gaba
chr14:66494611-66495110	079_CEA_BST_Six3_Cyp26b1_Gaba
chr4:57091251-57091750	079_CEA_BST_Six3_Cyp26b1_Gaba
chr5:71440082-71440581	079_CEA_BST_Six3_Cyp26b1_Gaba
chr3:60292184-60292683	079_CEA_BST_Six3_Cyp26b1_Gaba
chr7:123573608-123574107	079_CEA_BST_Six3_Cyp26b1_Gaba
chr4:130861514-130862013	079_CEA_BST_Six3_Cyp26b1_Gaba
chr2:30544924-30545423	079_CEA_BST_Six3_Cyp26b1_Gaba
chr3:58153086-58153585	079_CEA_BST_Six3_Cyp26b1_Gaba
chr5:137032616-137033115	079_CEA_BST_Six3_Cyp26b1_Gaba
chr18:37218069-37218568	079_CEA_BST_Six3_Cyp26b1_Gaba
chr3:121156023-121156522	079_CEA_BST_Six3_Cyp26b1_Gaba
chr4:120032547-120033046	079_CEA_BST_Six3_Cyp26b1_Gaba
chr3:52046133-52046632	079_CEA_BST_Six3_Cyp26b1_Gaba
chr12:69908490-69908989	079_CEA_BST_Six3_Cyp26b1_Gaba
chr4:4840143-4840642	079_CEA_BST_Six3_Cyp26b1_Gaba
chr6:127770796-127771295	079_CEA_BST_Six3_Cyp26b1_Gaba
chr1:137378203-137378702	079_CEA_BST_Six3_Cyp26b1_Gaba
chr12:117176424-117176923	079_CEA_BST_Six3_Cyp26b1_Gaba
chr16:42717969-42718468	079_CEA_BST_Six3_Cyp26b1_Gaba
chr2:142731640-142732139	079_CEA_BST_Six3_Cyp26b1_Gaba
chr9:40346030-40346529	079_CEA_BST_Six3_Cyp26b1_Gaba
chr4:132743971-132744470	079_CEA_BST_Six3_Cyp26b1_Gaba
chr18:45996082-45996581	079_CEA_BST_Six3_Cyp26b1_Gaba
chr3:58882982-58883481	079_CEA_BST_Six3_Cyp26b1_Gaba
chr2:141521918-141522417	079_CEA_BST_Six3_Cyp26b1_Gaba
chr18:45996613-45997112	079_CEA_BST_Six3_Cyp26b1_Gaba
chr18:60817008-60817507	079_CEA_BST_Six3_Cyp26b1_Gaba
chr9:16113798-16114297	079_CEA_BST_Six3_Cyp26b1_Gaba
chr18:67197330-67197829	079_CEA_BST_Six3_Cyp26b1_Gaba
chr4:141734824-141735323	079_CEA_BST_Six3_Cyp26b1_Gaba
chr2:116913999-116914498	079_CEA_BST_Six3_Cyp26b1_Gaba
chr8:15994434-15994933	079_CEA_BST_Six3_Cyp26b1_Gaba
chr1:55792760-55793259	079_CEA_BST_Six3_Cyp26b1_Gaba
chr12:49945882-49946381	079_CEA_BST_Six3_Cyp26b1_Gaba
chr16:62288900-62289399	079_CEA_BST_Six3_Cyp26b1_Gaba
chr4:119626861-119627360	079_CEA_BST_Six3_Cyp26b1_Gaba
chr8:67818059-67818558	079_CEA_BST_Six3_Cyp26b1_Gaba
chr11:54112961-54113460	079_CEA_BST_Six3_Cyp26b1_Gaba
chr9:107508295-107508794	079_CEA_BST_Six3_Cyp26b1_Gaba
chr5:113300449-113300948	079_CEA_BST_Six3_Cyp26b1_Gaba
chr3:88629160-88629659	079_CEA_BST_Six3_Cyp26b1_Gaba
chr17:28697197-28697696	079_CEA_BST_Six3_Cyp26b1_Gaba
chr13:95095741-95096240	079_CEA_BST_Six3_Cyp26b1_Gaba
chr19:23003733-23004232	079_CEA_BST_Six3_Cyp26b1_Gaba
chr15:32403334-32403833	079_CEA_BST_Six3_Cyp26b1_Gaba
chr6:28421544-28422043	079_CEA_BST_Six3_Cyp26b1_Gaba
chr13:48497844-48498343	079_CEA_BST_Six3_Cyp26b1_Gaba
chr14:101840277-101840776	079_CEA_BST_Six3_Cyp26b1_Gaba
chr6:122764652-122765151	079_CEA_BST_Six3_Cyp26b1_Gaba
chr13:3893357-3893856	079_CEA_BST_Six3_Cyp26b1_Gaba
chr17:25556464-25556963	079_CEA_BST_Six3_Cyp26b1_Gaba
chr12:72236562-72237061	079_CEA_BST_Six3_Cyp26b1_Gaba
chr13:42976882-42977381	079_CEA_BST_Six3_Cyp26b1_Gaba
chr6:103512082-103512581	079_CEA_BST_Six3_Cyp26b1_Gaba
chr4:41566069-41566568	079_CEA_BST_Six3_Cyp26b1_Gaba
chr4:47112531-47113030	079_CEA_BST_Six3_Cyp26b1_Gaba
chr14:60409946-60410445	079_CEA_BST_Six3_Cyp26b1_Gaba
chr2:52492797-52493296	079_CEA_BST_Six3_Cyp26b1_Gaba
chr14:86327536-86328035	079_CEA_BST_Six3_Cyp26b1_Gaba
chr4:109806358-109806857	079_CEA_BST_Six3_Cyp26b1_Gaba
chr2:65931709-65932208	079_CEA_BST_Six3_Cyp26b1_Gaba
chr3:79867079-79867578	079_CEA_BST_Six3_Cyp26b1_Gaba
chr18:23497212-23497711	079_CEA_BST_Six3_Cyp26b1_Gaba
chr10:13967576-13968075	079_CEA_BST_Six3_Cyp26b1_Gaba
chr10:14315229-14315728	079_CEA_BST_Six3_Cyp26b1_Gaba
chr16:45714332-45714831	079_CEA_BST_Six3_Cyp26b1_Gaba
chr13:82130283-82130782	079_CEA_BST_Six3_Cyp26b1_Gaba
chr15:44706241-44706740	079_CEA_BST_Six3_Cyp26b1_Gaba
chr2:70561830-70562329	079_CEA_BST_Six3_Cyp26b1_Gaba
chr5:36945284-36945783	079_CEA_BST_Six3_Cyp26b1_Gaba
chr2:70972729-70973228	079_CEA_BST_Six3_Cyp26b1_Gaba
chr13:15759053-15759552	079_CEA_BST_Six3_Cyp26b1_Gaba
chr2:59896798-59897297	079_CEA_BST_Six3_Cyp26b1_Gaba
chr1:182489705-182490204	079_CEA_BST_Six3_Cyp26b1_Gaba
chr15:31337347-31337846	079_CEA_BST_Six3_Cyp26b1_Gaba
chr2:152101613-152102112	079_CEA_BST_Six3_Cyp26b1_Gaba
chr4:126779987-126780486	079_CEA_BST_Six3_Cyp26b1_Gaba
chr7:4124233-4124732	079_CEA_BST_Six3_Cyp26b1_Gaba
chr16:29216719-29217218	079_CEA_BST_Six3_Cyp26b1_Gaba
chr17:56370965-56371464	079_CEA_BST_Six3_Cyp26b1_Gaba
chr3:9750999-9751498	079_CEA_BST_Six3_Cyp26b1_Gaba
chr5:30342981-30343480	079_CEA_BST_Six3_Cyp26b1_Gaba
chr12:70043242-70043741	079_CEA_BST_Six3_Cyp26b1_Gaba
chr6:128838190-128838689	079_CEA_BST_Six3_Cyp26b1_Gaba
chr1:87848618-87849117	079_CEA_BST_Six3_Cyp26b1_Gaba
chr7:116181561-116182060	079_CEA_BST_Six3_Cyp26b1_Gaba
chr4:155305488-155305987	079_CEA_BST_Six3_Cyp26b1_Gaba
chr5:120680083-120680582	079_CEA_BST_Six3_Cyp26b1_Gaba
chr8:45627432-45627931	079_CEA_BST_Six3_Cyp26b1_Gaba
chr3:27582370-27582869	079_CEA_BST_Six3_Cyp26b1_Gaba
chr11:87595376-87595875	079_CEA_BST_Six3_Cyp26b1_Gaba
chr18:45709369-45709868	079_CEA_BST_Six3_Cyp26b1_Gaba
chr14:34896224-34896723	079_CEA_BST_Six3_Cyp26b1_Gaba
chr14:63586266-63586765	079_CEA_BST_Six3_Cyp26b1_Gaba
chr9:7176817-7177316	079_CEA_BST_Six3_Cyp26b1_Gaba
chr2:43563088-43563587	079_CEA_BST_Six3_Cyp26b1_Gaba
chr11:69266287-69266786	079_CEA_BST_Six3_Cyp26b1_Gaba
chr2:162082316-162082815	079_CEA_BST_Six3_Cyp26b1_Gaba
chr18:25694043-25694542	079_CEA_BST_Six3_Cyp26b1_Gaba
chr8:117403476-117403975	079_CEA_BST_Six3_Cyp26b1_Gaba
chr14:121082217-121082716	079_CEA_BST_Six3_Cyp26b1_Gaba
chr2:68301831-68302330	079_CEA_BST_Six3_Cyp26b1_Gaba
chr12:21511244-21511743	079_CEA_BST_Six3_Cyp26b1_Gaba
chr8:70629781-70630280	079_CEA_BST_Six3_Cyp26b1_Gaba
chr3:127408783-127409282	079_CEA_BST_Six3_Cyp26b1_Gaba
chr4:152899916-152900415	079_CEA_BST_Six3_Cyp26b1_Gaba
chr10:7900869-7901368	079_CEA_BST_Six3_Cyp26b1_Gaba
chr18:31628467-31628966	079_CEA_BST_Six3_Cyp26b1_Gaba
chr10:98212935-98213434	079_CEA_BST_Six3_Cyp26b1_Gaba
chr15:59622008-59622507	079_CEA_BST_Six3_Cyp26b1_Gaba
chr9:114746892-114747391	079_CEA_BST_Six3_Cyp26b1_Gaba
chr5:150128409-150128908	079_CEA_BST_Six3_Cyp26b1_Gaba
chr17:80168360-80168859	079_CEA_BST_Six3_Cyp26b1_Gaba
chr12:100586583-100587082	079_CEA_BST_Six3_Cyp26b1_Gaba
chr7:112233461-112233960	079_CEA_BST_Six3_Cyp26b1_Gaba
chr5:124900007-124900506	079_CEA_BST_Six3_Cyp26b1_Gaba
chr2:94043622-94044121	079_CEA_BST_Six3_Cyp26b1_Gaba
chr13:63431244-63431743	079_CEA_BST_Six3_Cyp26b1_Gaba
chr8:54667708-54668207	079_CEA_BST_Six3_Cyp26b1_Gaba
chr17:87328026-87328525	079_CEA_BST_Six3_Cyp26b1_Gaba
chr2:164967982-164968481	079_CEA_BST_Six3_Cyp26b1_Gaba
chr1:162313830-162314329	079_CEA_BST_Six3_Cyp26b1_Gaba
chr13:45904421-45904920	079_CEA_BST_Six3_Cyp26b1_Gaba
chr9:48736246-48736745	079_CEA_BST_Six3_Cyp26b1_Gaba
chr10:62110799-62111298	079_CEA_BST_Six3_Cyp26b1_Gaba
chr8:14447164-14447663	079_CEA_BST_Six3_Cyp26b1_Gaba
chr3:108978900-108979399	079_CEA_BST_Six3_Cyp26b1_Gaba
chr13:107969803-107970302	079_CEA_BST_Six3_Cyp26b1_Gaba
chr2:104207915-104208414	079_CEA_BST_Six3_Cyp26b1_Gaba
chr12:3823369-3823868	079_CEA_BST_Six3_Cyp26b1_Gaba
chr16:55550912-55551411	079_CEA_BST_Six3_Cyp26b1_Gaba
chr1:143739248-143739747	079_CEA_BST_Six3_Cyp26b1_Gaba
chr11:52794237-52794736	079_CEA_BST_Six3_Cyp26b1_Gaba
chr9:58467278-58467777	079_CEA_BST_Six3_Cyp26b1_Gaba
chr3:80800856-80801355	079_CEA_BST_Six3_Cyp26b1_Gaba
chr5:24750663-24751162	079_CEA_BST_Six3_Cyp26b1_Gaba
chr14:100899009-100899508	079_CEA_BST_Six3_Cyp26b1_Gaba
chr17:88788667-88789166	079_CEA_BST_Six3_Cyp26b1_Gaba
chr12:13462273-13462772	079_CEA_BST_Six3_Cyp26b1_Gaba
chr11:32027626-32028125	079_CEA_BST_Six3_Cyp26b1_Gaba
chr2:5358037-5358536	079_CEA_BST_Six3_Cyp26b1_Gaba
chr5:118079280-118079779	079_CEA_BST_Six3_Cyp26b1_Gaba
chr10:122724774-122725273	079_CEA_BST_Six3_Cyp26b1_Gaba
chr1:86596357-86596856	079_CEA_BST_Six3_Cyp26b1_Gaba
chr11:24080853-24081352	079_CEA_BST_Six3_Cyp26b1_Gaba
chr7:50408418-50408917	079_CEA_BST_Six3_Cyp26b1_Gaba
chr6:71979985-71980484	079_CEA_BST_Six3_Cyp26b1_Gaba
chr2:178141599-178142098	079_CEA_BST_Six3_Cyp26b1_Gaba
chr9:83789372-83789871	079_CEA_BST_Six3_Cyp26b1_Gaba
chr4:151140552-151141051	079_CEA_BST_Six3_Cyp26b1_Gaba
chr11:35985739-35986238	079_CEA_BST_Six3_Cyp26b1_Gaba
chr6:8638070-8638569	079_CEA_BST_Six3_Cyp26b1_Gaba
chr10:82894218-82894717	079_CEA_BST_Six3_Cyp26b1_Gaba
chr1:3371465-3371964	079_CEA_BST_Six3_Cyp26b1_Gaba
chr18:47002133-47002632	079_CEA_BST_Six3_Cyp26b1_Gaba
chr6:140490968-140491467	079_CEA_BST_Six3_Cyp26b1_Gaba
chr3:20734254-20734753	079_CEA_BST_Six3_Cyp26b1_Gaba
chr13:98156632-98157131	079_CEA_BST_Six3_Cyp26b1_Gaba
chr5:137734263-137734762	079_CEA_BST_Six3_Cyp26b1_Gaba
chr14:66320081-66320580	079_CEA_BST_Six3_Cyp26b1_Gaba
chr16:50673365-50673864	079_CEA_BST_Six3_Cyp26b1_Gaba
chr11:20987655-20988154	079_CEA_BST_Six3_Cyp26b1_Gaba
chr5:116208626-116209125	079_CEA_BST_Six3_Cyp26b1_Gaba
chr4:119970084-119970583	079_CEA_BST_Six3_Cyp26b1_Gaba
chr2:73351967-73352466	079_CEA_BST_Six3_Cyp26b1_Gaba
chr8:69149062-69149561	079_CEA_BST_Six3_Cyp26b1_Gaba
chr16:95831893-95832392	079_CEA_BST_Six3_Cyp26b1_Gaba
chr2:29239231-29239730	079_CEA_BST_Six3_Cyp26b1_Gaba
chr1:165042018-165042517	079_CEA_BST_Six3_Cyp26b1_Gaba
chr1:143739932-143740431	079_CEA_BST_Six3_Cyp26b1_Gaba
chr6:113991349-113991848	079_CEA_BST_Six3_Cyp26b1_Gaba
chr2:151575958-151576457	079_CEA_BST_Six3_Cyp26b1_Gaba
chr5:65965859-65966358	079_CEA_BST_Six3_Cyp26b1_Gaba
chr16:60815993-60816492	079_CEA_BST_Six3_Cyp26b1_Gaba
chr14:10078997-10079496	079_CEA_BST_Six3_Cyp26b1_Gaba
chr6:30617815-30618314	079_CEA_BST_Six3_Cyp26b1_Gaba
chr11:102201352-102201851	079_CEA_BST_Six3_Cyp26b1_Gaba
chr18:42899260-42899759	079_CEA_BST_Six3_Cyp26b1_Gaba
chr17:29155603-29156102	079_CEA_BST_Six3_Cyp26b1_Gaba
chr2:4559443-4559942	079_CEA_BST_Six3_Cyp26b1_Gaba
chr2:167071665-167072164	079_CEA_BST_Six3_Cyp26b1_Gaba
chr8:125823689-125824188	079_CEA_BST_Six3_Cyp26b1_Gaba
chr10:111283354-111283853	079_CEA_BST_Six3_Cyp26b1_Gaba
chr13:105279600-105280099	079_CEA_BST_Six3_Cyp26b1_Gaba
chr1:51687799-51688298	079_CEA_BST_Six3_Cyp26b1_Gaba
chr8:114188433-114188932	079_CEA_BST_Six3_Cyp26b1_Gaba
chr13:78201483-78201982	079_CEA_BST_Six3_Cyp26b1_Gaba
chr3:52983757-52984256	079_CEA_BST_Six3_Cyp26b1_Gaba
chr15:78710620-78711119	079_CEA_BST_Six3_Cyp26b1_Gaba
chr15:100825195-100825694	079_CEA_BST_Six3_Cyp26b1_Gaba
chr6:108454200-108454699	079_CEA_BST_Six3_Cyp26b1_Gaba
chr18:23868944-23869443	079_CEA_BST_Six3_Cyp26b1_Gaba
chr2:70592393-70592892	079_CEA_BST_Six3_Cyp26b1_Gaba
chr9:27307184-27307683	079_CEA_BST_Six3_Cyp26b1_Gaba
chr15:37644546-37645045	079_CEA_BST_Six3_Cyp26b1_Gaba
chr12:8216506-8217005	079_CEA_BST_Six3_Cyp26b1_Gaba
chr6:145373732-145374231	079_CEA_BST_Six3_Cyp26b1_Gaba
chr10:126935689-126936188	079_CEA_BST_Six3_Cyp26b1_Gaba
chr5:115319339-115319838	079_CEA_BST_Six3_Cyp26b1_Gaba
chr2:113161533-113162032	079_CEA_BST_Six3_Cyp26b1_Gaba
chr12:85956127-85956626	079_CEA_BST_Six3_Cyp26b1_Gaba
chr11:70021350-70021849	079_CEA_BST_Six3_Cyp26b1_Gaba
chr1:172311471-172311970	079_CEA_BST_Six3_Cyp26b1_Gaba
chr16:34469501-34470000	079_CEA_BST_Six3_Cyp26b1_Gaba
chr1:76070718-76071217	079_CEA_BST_Six3_Cyp26b1_Gaba
chr1:124045824-124046323	079_CEA_BST_Six3_Cyp26b1_Gaba
chr8:127182060-127182559	079_CEA_BST_Six3_Cyp26b1_Gaba
chr9:75219828-75220327	079_CEA_BST_Six3_Cyp26b1_Gaba
chr2:167503137-167503636	079_CEA_BST_Six3_Cyp26b1_Gaba
chr14:21987809-21988308	079_CEA_BST_Six3_Cyp26b1_Gaba
chr5:27205666-27206165	079_CEA_BST_Six3_Cyp26b1_Gaba
chr15:73140063-73140562	079_CEA_BST_Six3_Cyp26b1_Gaba
chr11:32087314-32087813	079_CEA_BST_Six3_Cyp26b1_Gaba
chr11:113811148-113811647	079_CEA_BST_Six3_Cyp26b1_Gaba
chr5:66319561-66320060	079_CEA_BST_Six3_Cyp26b1_Gaba
chr9:48723515-48724014	079_CEA_BST_Six3_Cyp26b1_Gaba
chr10:58383254-58383753	079_CEA_BST_Six3_Cyp26b1_Gaba
chr13:20095006-20095505	079_CEA_BST_Six3_Cyp26b1_Gaba
chr8:11807313-11807812	079_CEA_BST_Six3_Cyp26b1_Gaba
chr3:135610175-135610674	079_CEA_BST_Six3_Cyp26b1_Gaba
chr11:74876816-74877315	079_CEA_BST_Six3_Cyp26b1_Gaba
chr18:15544014-15544513	079_CEA_BST_Six3_Cyp26b1_Gaba
chr9:73273576-73274075	079_CEA_BST_Six3_Cyp26b1_Gaba
chr3:130180525-130181024	079_CEA_BST_Six3_Cyp26b1_Gaba
chr2:158616266-158616765	079_CEA_BST_Six3_Cyp26b1_Gaba
chr1:194703293-194703792	079_CEA_BST_Six3_Cyp26b1_Gaba
chr11:57154773-57155272	079_CEA_BST_Six3_Cyp26b1_Gaba
chr6:111371780-111372279	079_CEA_BST_Six3_Cyp26b1_Gaba
chr18:77316359-77316858	079_CEA_BST_Six3_Cyp26b1_Gaba
chr15:12888019-12888518	079_CEA_BST_Six3_Cyp26b1_Gaba
chr1:37339069-37339568	079_CEA_BST_Six3_Cyp26b1_Gaba
chr16:38958683-38959182	079_CEA_BST_Six3_Cyp26b1_Gaba
chr18:20725169-20725668	079_CEA_BST_Six3_Cyp26b1_Gaba
chr15:81879795-81880294	079_CEA_BST_Six3_Cyp26b1_Gaba
chr2:148677807-148678306	079_CEA_BST_Six3_Cyp26b1_Gaba
chr3:102763608-102764107	079_CEA_BST_Six3_Cyp26b1_Gaba
chr3:51072423-51072922	079_CEA_BST_Six3_Cyp26b1_Gaba
chr1:64066856-64067355	079_CEA_BST_Six3_Cyp26b1_Gaba
chr12:30208037-30208536	079_CEA_BST_Six3_Cyp26b1_Gaba
chr6:29099474-29099973	079_CEA_BST_Six3_Cyp26b1_Gaba
chr10:60285673-60286172	079_CEA_BST_Six3_Cyp26b1_Gaba
chr9:21041200-21041699	079_CEA_BST_Six3_Cyp26b1_Gaba
chr11:20038677-20039176	079_CEA_BST_Six3_Cyp26b1_Gaba
chr11:80622987-80623486	079_CEA_BST_Six3_Cyp26b1_Gaba
chr10:60032533-60033032	079_CEA_BST_Six3_Cyp26b1_Gaba
chr3:153524958-153525457	079_CEA_BST_Six3_Cyp26b1_Gaba
chr1:115745518-115746017	079_CEA_BST_Six3_Cyp26b1_Gaba
chr12:74105762-74106261	079_CEA_BST_Six3_Cyp26b1_Gaba
chr4:57060138-57060637	079_CEA_BST_Six3_Cyp26b1_Gaba
chr12:16855924-16856423	079_CEA_BST_Six3_Cyp26b1_Gaba
chr7:90748559-90749058	079_CEA_BST_Six3_Cyp26b1_Gaba
chr5:113643389-113643888	079_CEA_BST_Six3_Cyp26b1_Gaba
chr1:72870991-72871490	079_CEA_BST_Six3_Cyp26b1_Gaba
chr12:61526195-61526694	079_CEA_BST_Six3_Cyp26b1_Gaba
chr19:22958426-22958925	079_CEA_BST_Six3_Cyp26b1_Gaba
chr6:11925624-11926123	079_CEA_BST_Six3_Cyp26b1_Gaba
chr18:34861105-34861604	079_CEA_BST_Six3_Cyp26b1_Gaba
chr5:122324877-122325376	079_CEA_BST_Six3_Cyp26b1_Gaba
chr3:117628801-117629300	079_CEA_BST_Six3_Cyp26b1_Gaba
chr12:83038009-83038508	079_CEA_BST_Six3_Cyp26b1_Gaba
chr10:20673745-20674244	079_CEA_BST_Six3_Cyp26b1_Gaba
chr7:29088751-29089250	079_CEA_BST_Six3_Cyp26b1_Gaba
chr8:109187610-109188109	079_CEA_BST_Six3_Cyp26b1_Gaba
chr11:73281701-73282200	079_CEA_BST_Six3_Cyp26b1_Gaba
chr13:96011267-96011766	079_CEA_BST_Six3_Cyp26b1_Gaba
chr13:106908346-106908845	079_CEA_BST_Six3_Cyp26b1_Gaba
chr1:134092834-134093333	079_CEA_BST_Six3_Cyp26b1_Gaba
chr16:34236728-34237227	079_CEA_BST_Six3_Cyp26b1_Gaba
chr10:80159857-80160356	079_CEA_BST_Six3_Cyp26b1_Gaba
chr1:43005906-43006405	079_CEA_BST_Six3_Cyp26b1_Gaba
chr14:52316073-52316572	079_CEA_BST_Six3_Cyp26b1_Gaba
chr17:28875272-28875771	079_CEA_BST_Six3_Cyp26b1_Gaba
chr13:46343214-46343713	079_CEA_BST_Six3_Cyp26b1_Gaba
chr11:80504048-80504547	079_CEA_BST_Six3_Cyp26b1_Gaba
chr12:100398125-100398624	079_CEA_BST_Six3_Cyp26b1_Gaba
chr3:92080787-92081286	079_CEA_BST_Six3_Cyp26b1_Gaba
chr11:83394960-83395459	079_CEA_BST_Six3_Cyp26b1_Gaba
chr9:62528516-62529015	079_CEA_BST_Six3_Cyp26b1_Gaba
chr14:21985928-21986427	079_CEA_BST_Six3_Cyp26b1_Gaba
chr13:21233878-21234377	079_CEA_BST_Six3_Cyp26b1_Gaba
chr11:119053192-119053691	079_CEA_BST_Six3_Cyp26b1_Gaba
chr4:108071150-108071649	079_CEA_BST_Six3_Cyp26b1_Gaba
chr15:26396447-26396946	079_CEA_BST_Six3_Cyp26b1_Gaba
chr15:89532579-89533078	079_CEA_BST_Six3_Cyp26b1_Gaba
chr3:55373566-55374065	079_CEA_BST_Six3_Cyp26b1_Gaba
chr8:11009483-11009982	079_CEA_BST_Six3_Cyp26b1_Gaba
chr14:27975601-27976100	079_CEA_BST_Six3_Cyp26b1_Gaba
chr8:113923353-113923852	079_CEA_BST_Six3_Cyp26b1_Gaba
chr16:20695910-20696409	079_CEA_BST_Six3_Cyp26b1_Gaba
chr18:15062753-15063252	079_CEA_BST_Six3_Cyp26b1_Gaba
chr12:29872431-29872930	079_CEA_BST_Six3_Cyp26b1_Gaba
chr18:38014794-38015293	079_CEA_BST_Six3_Cyp26b1_Gaba
chr12:33195443-33195942	079_CEA_BST_Six3_Cyp26b1_Gaba
chr6:113178757-113179256	079_CEA_BST_Six3_Cyp26b1_Gaba
chr8:84494617-84495116	079_CEA_BST_Six3_Cyp26b1_Gaba
chr13:94306593-94307092	079_CEA_BST_Six3_Cyp26b1_Gaba
chr8:127214560-127215059	079_CEA_BST_Six3_Cyp26b1_Gaba
chr5:25774155-25774654	079_CEA_BST_Six3_Cyp26b1_Gaba
chr2:136788248-136788747	079_CEA_BST_Six3_Cyp26b1_Gaba
chr12:67220568-67221067	079_CEA_BST_Six3_Cyp26b1_Gaba
chr8:77292561-77293060	079_CEA_BST_Six3_Cyp26b1_Gaba
chr6:29100365-29100864	079_CEA_BST_Six3_Cyp26b1_Gaba
chr4:138247078-138247577	079_CEA_BST_Six3_Cyp26b1_Gaba
chr4:68906817-68907316	079_CEA_BST_Six3_Cyp26b1_Gaba
chr11:115413163-115413662	079_CEA_BST_Six3_Cyp26b1_Gaba
chr9:112272384-112272883	079_CEA_BST_Six3_Cyp26b1_Gaba
chr8:83205823-83206322	079_CEA_BST_Six3_Cyp26b1_Gaba
chr12:99923002-99923501	079_CEA_BST_Six3_Cyp26b1_Gaba
chr3:84305341-84305840	079_CEA_BST_Six3_Cyp26b1_Gaba
chr11:35178057-35178556	079_CEA_BST_Six3_Cyp26b1_Gaba
chr14:13770640-13771139	079_CEA_BST_Six3_Cyp26b1_Gaba
chr3:123503894-123504393	079_CEA_BST_Six3_Cyp26b1_Gaba
chr13:84805120-84805619	079_CEA_BST_Six3_Cyp26b1_Gaba
chr4:85232475-85232974	079_CEA_BST_Six3_Cyp26b1_Gaba
chr2:156408148-156408647	079_CEA_BST_Six3_Cyp26b1_Gaba
chr13:58090482-58090981	079_CEA_BST_Six3_Cyp26b1_Gaba
chr10:79803556-79804055	079_CEA_BST_Six3_Cyp26b1_Gaba
chr4:136637659-136638158	079_CEA_BST_Six3_Cyp26b1_Gaba
chr1:166299784-166300283	079_CEA_BST_Six3_Cyp26b1_Gaba
chr10:44444315-44444814	079_CEA_BST_Six3_Cyp26b1_Gaba
chr19:57118728-57119227	079_CEA_BST_Six3_Cyp26b1_Gaba
chr3:107505877-107506376	079_CEA_BST_Six3_Cyp26b1_Gaba
chr1:164689190-164689689	079_CEA_BST_Six3_Cyp26b1_Gaba
chr7:44373714-44374213	079_CEA_BST_Six3_Cyp26b1_Gaba
chr3:105693571-105694070	079_CEA_BST_Six3_Cyp26b1_Gaba
chr11:96824029-96824528	079_CEA_BST_Six3_Cyp26b1_Gaba
chr1:98192084-98192583	079_CEA_BST_Six3_Cyp26b1_Gaba
chr15:31422795-31423294	079_CEA_BST_Six3_Cyp26b1_Gaba
chr10:90576324-90576823	079_CEA_BST_Six3_Cyp26b1_Gaba
chr5:52115706-52116205	079_CEA_BST_Six3_Cyp26b1_Gaba
chr2:77703130-77703629	079_CEA_BST_Six3_Cyp26b1_Gaba
chr2:21676119-21676618	079_CEA_BST_Six3_Cyp26b1_Gaba
chr2:90889614-90890113	079_CEA_BST_Six3_Cyp26b1_Gaba
chr5:45590081-45590580	079_CEA_BST_Six3_Cyp26b1_Gaba
chr18:80349076-80349575	079_CEA_BST_Six3_Cyp26b1_Gaba
chr2:7734238-7734737	079_CEA_BST_Six3_Cyp26b1_Gaba
chr6:77457867-77458366	079_CEA_BST_Six3_Cyp26b1_Gaba
chr8:43178990-43179489	079_CEA_BST_Six3_Cyp26b1_Gaba
chr17:66325293-66325792	079_CEA_BST_Six3_Cyp26b1_Gaba
chr10:94905625-94906124	079_CEA_BST_Six3_Cyp26b1_Gaba
chr8:15026483-15026982	079_CEA_BST_Six3_Cyp26b1_Gaba
chr1:154258404-154258903	079_CEA_BST_Six3_Cyp26b1_Gaba
chr9:79927128-79927627	079_CEA_BST_Six3_Cyp26b1_Gaba
chr17:5975454-5975953	079_CEA_BST_Six3_Cyp26b1_Gaba
chr3:159034740-159035239	079_CEA_BST_Six3_Cyp26b1_Gaba
chr18:62267234-62267733	079_CEA_BST_Six3_Cyp26b1_Gaba
chr7:45054039-45054538	079_CEA_BST_Six3_Cyp26b1_Gaba
chr12:12220645-12221144	079_CEA_BST_Six3_Cyp26b1_Gaba
chr16:50381311-50381810	079_CEA_BST_Six3_Cyp26b1_Gaba
chr5:62777766-62778265	079_CEA_BST_Six3_Cyp26b1_Gaba
chr12:117553291-117553790	079_CEA_BST_Six3_Cyp26b1_Gaba
chr14:64440349-64440848	079_CEA_BST_Six3_Cyp26b1_Gaba
chr4:141425531-141426030	079_CEA_BST_Six3_Cyp26b1_Gaba
chr4:154856093-154856592	079_CEA_BST_Six3_Cyp26b1_Gaba
chr15:66239061-66239560	079_CEA_BST_Six3_Cyp26b1_Gaba
chr11:100332861-100333360	079_CEA_BST_Six3_Cyp26b1_Gaba
chr5:120660772-120661271	079_CEA_BST_Six3_Cyp26b1_Gaba
chr12:28589396-28589895	079_CEA_BST_Six3_Cyp26b1_Gaba
chr7:122584866-122585365	079_CEA_BST_Six3_Cyp26b1_Gaba
chr12:80239299-80239798	079_CEA_BST_Six3_Cyp26b1_Gaba
chr1:155306700-155307199	079_CEA_BST_Six3_Cyp26b1_Gaba
chr13:57686378-57686877	079_CEA_BST_Six3_Cyp26b1_Gaba
chr15:102788746-102789245	079_CEA_BST_Six3_Cyp26b1_Gaba
chr1:178294017-178294516	079_CEA_BST_Six3_Cyp26b1_Gaba
chr9:60649482-60649981	079_CEA_BST_Six3_Cyp26b1_Gaba
chr16:22483795-22484294	079_CEA_BST_Six3_Cyp26b1_Gaba
chr7:79486467-79486966	079_CEA_BST_Six3_Cyp26b1_Gaba
chr8:88668516-88669015	079_CEA_BST_Six3_Cyp26b1_Gaba
chr1:12991004-12991503	079_CEA_BST_Six3_Cyp26b1_Gaba
chr5:25058751-25059250	079_CEA_BST_Six3_Cyp26b1_Gaba
chr3:105004127-105004626	079_CEA_BST_Six3_Cyp26b1_Gaba
chr4:46053371-46053870	079_CEA_BST_Six3_Cyp26b1_Gaba
chr2:73278414-73278913	079_CEA_BST_Six3_Cyp26b1_Gaba
chr15:25358562-25359061	079_CEA_BST_Six3_Cyp26b1_Gaba
chr10:20954126-20954625	079_CEA_BST_Six3_Cyp26b1_Gaba
chr10:70077546-70078045	079_CEA_BST_Six3_Cyp26b1_Gaba
chr2:58041779-58042278	079_CEA_BST_Six3_Cyp26b1_Gaba
chr8:83032798-83033297	079_CEA_BST_Six3_Cyp26b1_Gaba
chr2:97467088-97467587	079_CEA_BST_Six3_Cyp26b1_Gaba
chr3:95864912-95865411	079_CEA_BST_Six3_Cyp26b1_Gaba
chr3:152578214-152578713	079_CEA_BST_Six3_Cyp26b1_Gaba
chr15:83034461-83034960	079_CEA_BST_Six3_Cyp26b1_Gaba
chr16:44392080-44392579	079_CEA_BST_Six3_Cyp26b1_Gaba
chr9:59588986-59589485	079_CEA_BST_Six3_Cyp26b1_Gaba
chr6:37120693-37121192	079_CEA_BST_Six3_Cyp26b1_Gaba
chr16:30308503-30309002	079_CEA_BST_Six3_Cyp26b1_Gaba
chr6:134994047-134994546	079_CEA_BST_Six3_Cyp26b1_Gaba
chr15:86253304-86253803	079_CEA_BST_Six3_Cyp26b1_Gaba
chr7:16310018-16310517	079_CEA_BST_Six3_Cyp26b1_Gaba
chr2:73605045-73605544	079_CEA_BST_Six3_Cyp26b1_Gaba
chr3:68512275-68512774	079_CEA_BST_Six3_Cyp26b1_Gaba
chr11:12394152-12394651	079_CEA_BST_Six3_Cyp26b1_Gaba
chr10:90721551-90722050	079_CEA_BST_Six3_Cyp26b1_Gaba
chr13:101692252-101692751	079_CEA_BST_Six3_Cyp26b1_Gaba
chr3:61419727-61420226	079_CEA_BST_Six3_Cyp26b1_Gaba
chr13:113734113-113734612	079_CEA_BST_Six3_Cyp26b1_Gaba
chr6:136998074-136998573	079_CEA_BST_Six3_Cyp26b1_Gaba
chr3:55351668-55352167	079_CEA_BST_Six3_Cyp26b1_Gaba
chr8:54509354-54509853	079_CEA_BST_Six3_Cyp26b1_Gaba
chr5:20568506-20569005	079_CEA_BST_Six3_Cyp26b1_Gaba
chr12:28587902-28588401	079_CEA_BST_Six3_Cyp26b1_Gaba
chr14:120141015-120141514	079_CEA_BST_Six3_Cyp26b1_Gaba
chr11:118905669-118906168	079_CEA_BST_Six3_Cyp26b1_Gaba
chr1:86000091-86000590	079_CEA_BST_Six3_Cyp26b1_Gaba
chr1:37220072-37220571	079_CEA_BST_Six3_Cyp26b1_Gaba
chr6:40061840-40062339	079_CEA_BST_Six3_Cyp26b1_Gaba
chr8:71629147-71629646	079_CEA_BST_Six3_Cyp26b1_Gaba
chr10:67918093-67918592	079_CEA_BST_Six3_Cyp26b1_Gaba
chr3:84951958-84952457	079_CEA_BST_Six3_Cyp26b1_Gaba
chr3:137057067-137057566	079_CEA_BST_Six3_Cyp26b1_Gaba
chr13:34095988-34096487	079_CEA_BST_Six3_Cyp26b1_Gaba
chr3:137211808-137212307	079_CEA_BST_Six3_Cyp26b1_Gaba
chr6:42680178-42680677	079_CEA_BST_Six3_Cyp26b1_Gaba
chr4:134677658-134678157	079_CEA_BST_Six3_Cyp26b1_Gaba
chr12:52138320-52138819	079_CEA_BST_Six3_Cyp26b1_Gaba
chr13:109822311-109822810	079_CEA_BST_Six3_Cyp26b1_Gaba
chr4:5724020-5724519	079_CEA_BST_Six3_Cyp26b1_Gaba
chr14:7975141-7975640	079_CEA_BST_Six3_Cyp26b1_Gaba
chr1:185253181-185253680	079_CEA_BST_Six3_Cyp26b1_Gaba
chr18:60600256-60600755	079_CEA_BST_Six3_Cyp26b1_Gaba
chr3:108101531-108102030	079_CEA_BST_Six3_Cyp26b1_Gaba
chr13:83524574-83525073	079_CEA_BST_Six3_Cyp26b1_Gaba
chr18:33171567-33172066	079_CEA_BST_Six3_Cyp26b1_Gaba
chr4:102759192-102759691	079_CEA_BST_Six3_Cyp26b1_Gaba
chr3:55461539-55462038	079_CEA_BST_Six3_Cyp26b1_Gaba
chr2:157457364-157457863	079_CEA_BST_Six3_Cyp26b1_Gaba
chr14:70628741-70629240	079_CEA_BST_Six3_Cyp26b1_Gaba
chr14:52152170-52152669	079_CEA_BST_Six3_Cyp26b1_Gaba
chr19:53809476-53809975	079_CEA_BST_Six3_Cyp26b1_Gaba
chr8:94551694-94552193	079_CEA_BST_Six3_Cyp26b1_Gaba
chr12:104415578-104416077	079_CEA_BST_Six3_Cyp26b1_Gaba
chr11:51623020-51623519	079_CEA_BST_Six3_Cyp26b1_Gaba
chr9:8901525-8902024	079_CEA_BST_Six3_Cyp26b1_Gaba
chr9:110431179-110431678	079_CEA_BST_Six3_Cyp26b1_Gaba
chr11:12473478-12473977	079_CEA_BST_Six3_Cyp26b1_Gaba
chr8:34392408-34392907	079_CEA_BST_Six3_Cyp26b1_Gaba
chr18:37880073-37880572	079_CEA_BST_Six3_Cyp26b1_Gaba
chr14:60693156-60693655	079_CEA_BST_Six3_Cyp26b1_Gaba
chr15:59448994-59449493	079_CEA_BST_Six3_Cyp26b1_Gaba
chr8:84414222-84414721	079_CEA_BST_Six3_Cyp26b1_Gaba
chr3:8665582-8666081	079_CEA_BST_Six3_Cyp26b1_Gaba
chr14:64404007-64404506	079_CEA_BST_Six3_Cyp26b1_Gaba
chr4:76385774-76386273	079_CEA_BST_Six3_Cyp26b1_Gaba
chr13:118363279-118363778	079_CEA_BST_Six3_Cyp26b1_Gaba
chr11:32162109-32162608	079_CEA_BST_Six3_Cyp26b1_Gaba
chr14:34412434-34412933	079_CEA_BST_Six3_Cyp26b1_Gaba
chr4:63251661-63252160	079_CEA_BST_Six3_Cyp26b1_Gaba
chr6:102564224-102564723	079_CEA_BST_Six3_Cyp26b1_Gaba
chr14:78584185-78584684	079_CEA_BST_Six3_Cyp26b1_Gaba
chr7:96209747-96210246	079_CEA_BST_Six3_Cyp26b1_Gaba
chr11:53140729-53141228	079_CEA_BST_Six3_Cyp26b1_Gaba
chr1:154150104-154150603	079_CEA_BST_Six3_Cyp26b1_Gaba
chr7:58822295-58822794	079_CEA_BST_Six3_Cyp26b1_Gaba
chr15:79243209-79243708	079_CEA_BST_Six3_Cyp26b1_Gaba
chr2:14537700-14538199	079_CEA_BST_Six3_Cyp26b1_Gaba
chr8:54508818-54509317	079_CEA_BST_Six3_Cyp26b1_Gaba
chr2:36198375-36198874	079_CEA_BST_Six3_Cyp26b1_Gaba
chr3:55542624-55543123	079_CEA_BST_Six3_Cyp26b1_Gaba
chr1:89092502-89093001	079_CEA_BST_Six3_Cyp26b1_Gaba
chr5:36960441-36960940	079_CEA_BST_Six3_Cyp26b1_Gaba
chr10:110233280-110233779	079_CEA_BST_Six3_Cyp26b1_Gaba
chr14:70074773-70075272	079_CEA_BST_Six3_Cyp26b1_Gaba
chr17:7189862-7190361	079_CEA_BST_Six3_Cyp26b1_Gaba
chr16:59547429-59547928	079_CEA_BST_Six3_Cyp26b1_Gaba
chr13:21408319-21408818	079_CEA_BST_Six3_Cyp26b1_Gaba
chr19:8691795-8692294	079_CEA_BST_Six3_Cyp26b1_Gaba
chr6:90809975-90810474	079_CEA_BST_Six3_Cyp26b1_Gaba
chr17:7220554-7221053	079_CEA_BST_Six3_Cyp26b1_Gaba
chr11:80518468-80518967	079_CEA_BST_Six3_Cyp26b1_Gaba
chr4:153438941-153439440	079_CEA_BST_Six3_Cyp26b1_Gaba
chr12:109010135-109010634	079_CEA_BST_Six3_Cyp26b1_Gaba
chr9:62783206-62783705	079_CEA_BST_Six3_Cyp26b1_Gaba
chr18:15078436-15078935	079_CEA_BST_Six3_Cyp26b1_Gaba
chr14:66461949-66462448	079_CEA_BST_Six3_Cyp26b1_Gaba
chr10:111317938-111318437	079_CEA_BST_Six3_Cyp26b1_Gaba
chr7:55850082-55850581	079_CEA_BST_Six3_Cyp26b1_Gaba
chr8:10454023-10454522	079_CEA_BST_Six3_Cyp26b1_Gaba
chr2:135165412-135165911	079_CEA_BST_Six3_Cyp26b1_Gaba
chr1:169955106-169955605	079_CEA_BST_Six3_Cyp26b1_Gaba
chr3:154816650-154817149	079_CEA_BST_Six3_Cyp26b1_Gaba
chr13:109926503-109927002	079_CEA_BST_Six3_Cyp26b1_Gaba
chr9:66305273-66305772	079_CEA_BST_Six3_Cyp26b1_Gaba
chr19:6218599-6219098	079_CEA_BST_Six3_Cyp26b1_Gaba
chr12:43832027-43832526	079_CEA_BST_Six3_Cyp26b1_Gaba
chr1:170368744-170369243	079_CEA_BST_Six3_Cyp26b1_Gaba
chr14:52004089-52004588	079_CEA_BST_Six3_Cyp26b1_Gaba
chr10:90596076-90596575	079_CEA_BST_Six3_Cyp26b1_Gaba
chr18:82508264-82508763	079_CEA_BST_Six3_Cyp26b1_Gaba
chr7:105569009-105569508	079_CEA_BST_Six3_Cyp26b1_Gaba
chr1:126688593-126689092	079_CEA_BST_Six3_Cyp26b1_Gaba
chr7:99947166-99947665	079_CEA_BST_Six3_Cyp26b1_Gaba
chr1:164395042-164395541	079_CEA_BST_Six3_Cyp26b1_Gaba
chr4:71711962-71712461	079_CEA_BST_Six3_Cyp26b1_Gaba
chr8:70317082-70317581	079_CEA_BST_Six3_Cyp26b1_Gaba
chr6:112728727-112729226	079_CEA_BST_Six3_Cyp26b1_Gaba
chr11:24742570-24743069	079_CEA_BST_Six3_Cyp26b1_Gaba
chr1:165018673-165019172	079_CEA_BST_Six3_Cyp26b1_Gaba
chr6:114888947-114889446	079_CEA_BST_Six3_Cyp26b1_Gaba
chr8:127994863-127995362	079_CEA_BST_Six3_Cyp26b1_Gaba
chr12:13159609-13160108	079_CEA_BST_Six3_Cyp26b1_Gaba
chr13:100892776-100893275	079_CEA_BST_Six3_Cyp26b1_Gaba
chr2:52558298-52558797	079_CEA_BST_Six3_Cyp26b1_Gaba
chr5:43699179-43699678	079_CEA_BST_Six3_Cyp26b1_Gaba
chr2:135049212-135049711	079_CEA_BST_Six3_Cyp26b1_Gaba
chr7:78691023-78691522	079_CEA_BST_Six3_Cyp26b1_Gaba
chr10:67482306-67482805	079_CEA_BST_Six3_Cyp26b1_Gaba
chr9:68923086-68923585	079_CEA_BST_Six3_Cyp26b1_Gaba
chr11:46310736-46311235	079_CEA_BST_Six3_Cyp26b1_Gaba
chr5:150594418-150594917	079_CEA_BST_Six3_Cyp26b1_Gaba
chr10:99310207-99310706	079_CEA_BST_Six3_Cyp26b1_Gaba
chr12:89689064-89689563	079_CEA_BST_Six3_Cyp26b1_Gaba
chr15:97672084-97672583	079_CEA_BST_Six3_Cyp26b1_Gaba
chr2:25402899-25403398	079_CEA_BST_Six3_Cyp26b1_Gaba
chr7:58843994-58844493	079_CEA_BST_Six3_Cyp26b1_Gaba
chr3:10408578-10409077	079_CEA_BST_Six3_Cyp26b1_Gaba
chr10:65614148-65614647	079_CEA_BST_Six3_Cyp26b1_Gaba
chr16:12111004-12111503	079_CEA_BST_Six3_Cyp26b1_Gaba
chr6:51592189-51592688	079_CEA_BST_Six3_Cyp26b1_Gaba
chr5:137029986-137030485	079_CEA_BST_Six3_Cyp26b1_Gaba
chr19:32957119-32957618	079_CEA_BST_Six3_Cyp26b1_Gaba
chr2:136531913-136532412	079_CEA_BST_Six3_Cyp26b1_Gaba
chr9:96865588-96866087	079_CEA_BST_Six3_Cyp26b1_Gaba
chr8:119449531-119450030	079_CEA_BST_Six3_Cyp26b1_Gaba
chr9:64207454-64207953	079_CEA_BST_Six3_Cyp26b1_Gaba
chr12:105475378-105475877	079_CEA_BST_Six3_Cyp26b1_Gaba
chr2:65126432-65126931	079_CEA_BST_Six3_Cyp26b1_Gaba
chr14:72844657-72845156	079_CEA_BST_Six3_Cyp26b1_Gaba
chr8:34890534-34891033	079_CEA_BST_Six3_Cyp26b1_Gaba
chr18:82914344-82914843	079_CEA_BST_Six3_Cyp26b1_Gaba
chr2:118061225-118061724	079_CEA_BST_Six3_Cyp26b1_Gaba
chr15:82941684-82942183	079_CEA_BST_Six3_Cyp26b1_Gaba
chr1:72871694-72872193	079_CEA_BST_Six3_Cyp26b1_Gaba
chr2:90956034-90956533	079_CEA_BST_Six3_Cyp26b1_Gaba
chr3:117679138-117679637	079_CEA_BST_Six3_Cyp26b1_Gaba
chr2:119872780-119873279	079_CEA_BST_Six3_Cyp26b1_Gaba
chr11:103662503-103663002	079_CEA_BST_Six3_Cyp26b1_Gaba
chr6:83914573-83915072	079_CEA_BST_Six3_Cyp26b1_Gaba
chr3:10342413-10342912	079_CEA_BST_Six3_Cyp26b1_Gaba
chr6:135206872-135207371	079_CEA_BST_Six3_Cyp26b1_Gaba
chr5:130448481-130448980	079_CEA_BST_Six3_Cyp26b1_Gaba
chr9:86208317-86208816	079_CEA_BST_Six3_Cyp26b1_Gaba
chr8:95698996-95699495	079_CEA_BST_Six3_Cyp26b1_Gaba
chr2:95575722-95576221	079_CEA_BST_Six3_Cyp26b1_Gaba
chr15:101984132-101984631	079_CEA_BST_Six3_Cyp26b1_Gaba
chr19:26747692-26748191	079_CEA_BST_Six3_Cyp26b1_Gaba
chr2:70168600-70169099	079_CEA_BST_Six3_Cyp26b1_Gaba
chr10:105999445-105999944	079_CEA_BST_Six3_Cyp26b1_Gaba
chr3:20821623-20822122	079_CEA_BST_Six3_Cyp26b1_Gaba
chr5:135835061-135835560	079_CEA_BST_Six3_Cyp26b1_Gaba
chr12:73985649-73986148	079_CEA_BST_Six3_Cyp26b1_Gaba
chr2:134896963-134897462	079_CEA_BST_Six3_Cyp26b1_Gaba
chr10:34316872-34317371	079_CEA_BST_Six3_Cyp26b1_Gaba
chr3:17793620-17794119	079_CEA_BST_Six3_Cyp26b1_Gaba
chr6:47259785-47260284	079_CEA_BST_Six3_Cyp26b1_Gaba
chr18:80285409-80285908	079_CEA_BST_Six3_Cyp26b1_Gaba
chr15:85036775-85037274	079_CEA_BST_Six3_Cyp26b1_Gaba
chr2:30119652-30120151	079_CEA_BST_Six3_Cyp26b1_Gaba
chr5:66865153-66865652	079_CEA_BST_Six3_Cyp26b1_Gaba
chr7:97842745-97843244	079_CEA_BST_Six3_Cyp26b1_Gaba
chr10:111694226-111694725	079_CEA_BST_Six3_Cyp26b1_Gaba
chr3:151576129-151576628	079_CEA_BST_Six3_Cyp26b1_Gaba
chr12:51188098-51188597	079_CEA_BST_Six3_Cyp26b1_Gaba
chr16:16926424-16926923	079_CEA_BST_Six3_Cyp26b1_Gaba
chr13:55483590-55484089	079_CEA_BST_Six3_Cyp26b1_Gaba
chr1:66321754-66322253	079_CEA_BST_Six3_Cyp26b1_Gaba
chr1:128016021-128016520	079_CEA_BST_Six3_Cyp26b1_Gaba
chr2:166664376-166664875	079_CEA_BST_Six3_Cyp26b1_Gaba
chr4:57229208-57229707	079_CEA_BST_Six3_Cyp26b1_Gaba
chr1:193363759-193364258	079_CEA_BST_Six3_Cyp26b1_Gaba
chr6:22443115-22443614	079_CEA_BST_Six3_Cyp26b1_Gaba
chr18:67132793-67133292	079_CEA_BST_Six3_Cyp26b1_Gaba
chr11:29788745-29789244	079_CEA_BST_Six3_Cyp26b1_Gaba
chr5:75987650-75988149	079_CEA_BST_Six3_Cyp26b1_Gaba
chr18:10029354-10029853	079_CEA_BST_Six3_Cyp26b1_Gaba
chr14:105668964-105669463	079_CEA_BST_Six3_Cyp26b1_Gaba
chr17:62882752-62883251	079_CEA_BST_Six3_Cyp26b1_Gaba
chr12:5358982-5359481	079_CEA_BST_Six3_Cyp26b1_Gaba
chr2:93180275-93180774	079_CEA_BST_Six3_Cyp26b1_Gaba
chr17:81500643-81501142	079_CEA_BST_Six3_Cyp26b1_Gaba
chr8:23687247-23687746	079_CEA_BST_Six3_Cyp26b1_Gaba
chr5:96161543-96162042	079_CEA_BST_Six3_Cyp26b1_Gaba
chr2:7269946-7270445	079_CEA_BST_Six3_Cyp26b1_Gaba
chr1:21563296-21563795	079_CEA_BST_Six3_Cyp26b1_Gaba
chr15:4139475-4139974	079_CEA_BST_Six3_Cyp26b1_Gaba
chr13:47950960-47951459	079_CEA_BST_Six3_Cyp26b1_Gaba
chr3:138876768-138877267	079_CEA_BST_Six3_Cyp26b1_Gaba
chr10:74626574-74627073	079_CEA_BST_Six3_Cyp26b1_Gaba
chr5:100191744-100192243	079_CEA_BST_Six3_Cyp26b1_Gaba
chr8:60659706-60660205	079_CEA_BST_Six3_Cyp26b1_Gaba
chr14:23499398-23499897	079_CEA_BST_Six3_Cyp26b1_Gaba
chr18:36348434-36348933	079_CEA_BST_Six3_Cyp26b1_Gaba
chr5:77502615-77503114	079_CEA_BST_Six3_Cyp26b1_Gaba
chr15:83142812-83143311	079_CEA_BST_Six3_Cyp26b1_Gaba
chr18:42065856-42066355	079_CEA_BST_Six3_Cyp26b1_Gaba
chr16:42396549-42397048	079_CEA_BST_Six3_Cyp26b1_Gaba
chr1:50980540-50981039	079_CEA_BST_Six3_Cyp26b1_Gaba
chr3:105572033-105572532	079_CEA_BST_Six3_Cyp26b1_Gaba
chr8:10548062-10548561	079_CEA_BST_Six3_Cyp26b1_Gaba
chr5:38116912-38117411	079_CEA_BST_Six3_Cyp26b1_Gaba
chr8:126538573-126539072	079_CEA_BST_Six3_Cyp26b1_Gaba
chr13:78194722-78195221	079_CEA_BST_Six3_Cyp26b1_Gaba
chr13:21259614-21260113	079_CEA_BST_Six3_Cyp26b1_Gaba
chr9:34703802-34704301	079_CEA_BST_Six3_Cyp26b1_Gaba
chr9:34488492-34488991	079_CEA_BST_Six3_Cyp26b1_Gaba
chr6:122786235-122786734	079_CEA_BST_Six3_Cyp26b1_Gaba
chr16:22493234-22493733	079_CEA_BST_Six3_Cyp26b1_Gaba
chr12:40842155-40842654	079_CEA_BST_Six3_Cyp26b1_Gaba
chr14:119012943-119013442	079_CEA_BST_Six3_Cyp26b1_Gaba
chr18:11996040-11996539	079_CEA_BST_Six3_Cyp26b1_Gaba
chr6:113934654-113935153	079_CEA_BST_Six3_Cyp26b1_Gaba
chr6:124998065-124998564	079_CEA_BST_Six3_Cyp26b1_Gaba
chr12:72285342-72285841	079_CEA_BST_Six3_Cyp26b1_Gaba
chr11:109258854-109259353	079_CEA_BST_Six3_Cyp26b1_Gaba
chr12:105336593-105337092	079_CEA_BST_Six3_Cyp26b1_Gaba
chr17:32059125-32059624	079_CEA_BST_Six3_Cyp26b1_Gaba
chr3:89858801-89859300	079_CEA_BST_Six3_Cyp26b1_Gaba
chr12:29789226-29789725	079_CEA_BST_Six3_Cyp26b1_Gaba
chr6:87882810-87883309	079_CEA_BST_Six3_Cyp26b1_Gaba
chr2:112632463-112632962	079_CEA_BST_Six3_Cyp26b1_Gaba
chr5:24908268-24908767	079_CEA_BST_Six3_Cyp26b1_Gaba
chr15:61986767-61987266	079_CEA_BST_Six3_Cyp26b1_Gaba
chr4:115885790-115886289	079_CEA_BST_Six3_Cyp26b1_Gaba
chr3:158031323-158031822	079_CEA_BST_Six3_Cyp26b1_Gaba
chr4:134641742-134642241	079_CEA_BST_Six3_Cyp26b1_Gaba
chr17:87330266-87330765	079_CEA_BST_Six3_Cyp26b1_Gaba
chr3:93444543-93445042	079_CEA_BST_Six3_Cyp26b1_Gaba
chr1:183345255-183345754	079_CEA_BST_Six3_Cyp26b1_Gaba
chr6:118977657-118978156	079_CEA_BST_Six3_Cyp26b1_Gaba
chr1:172200733-172201232	079_CEA_BST_Six3_Cyp26b1_Gaba
chr4:137692031-137692530	079_CEA_BST_Six3_Cyp26b1_Gaba
chr10:94378423-94378922	079_CEA_BST_Six3_Cyp26b1_Gaba
chr6:126702064-126702563	079_CEA_BST_Six3_Cyp26b1_Gaba
chr10:108929618-108930117	079_CEA_BST_Six3_Cyp26b1_Gaba
chr8:93569584-93570083	079_CEA_BST_Six3_Cyp26b1_Gaba
chr1:130576286-130576785	079_CEA_BST_Six3_Cyp26b1_Gaba
chr2:17531366-17531865	079_CEA_BST_Six3_Cyp26b1_Gaba
chr18:37877114-37877613	079_CEA_BST_Six3_Cyp26b1_Gaba
chr13:21222308-21222807	079_CEA_BST_Six3_Cyp26b1_Gaba
chr6:30572690-30573189	079_CEA_BST_Six3_Cyp26b1_Gaba
chr15:58429550-58430049	079_CEA_BST_Six3_Cyp26b1_Gaba
chr4:102760001-102760500	079_CEA_BST_Six3_Cyp26b1_Gaba
chr6:37419279-37419778	079_CEA_BST_Six3_Cyp26b1_Gaba
chr9:50966162-50966661	079_CEA_BST_Six3_Cyp26b1_Gaba
chr14:105631031-105631530	079_CEA_BST_Six3_Cyp26b1_Gaba
chr18:39045879-39046378	079_CEA_BST_Six3_Cyp26b1_Gaba
chr13:76429508-76430007	079_CEA_BST_Six3_Cyp26b1_Gaba
chr14:78900818-78901317	079_CEA_BST_Six3_Cyp26b1_Gaba
chr11:81897512-81898011	079_CEA_BST_Six3_Cyp26b1_Gaba
chr3:135556157-135556656	079_CEA_BST_Six3_Cyp26b1_Gaba
chr9:60648876-60649375	079_CEA_BST_Six3_Cyp26b1_Gaba
chr8:14967940-14968439	079_CEA_BST_Six3_Cyp26b1_Gaba
chr14:55108399-55108898	079_CEA_BST_Six3_Cyp26b1_Gaba
chr3:51042201-51042700	079_CEA_BST_Six3_Cyp26b1_Gaba
chr4:152107955-152108454	079_CEA_BST_Six3_Cyp26b1_Gaba
chr11:3371193-3371692	079_CEA_BST_Six3_Cyp26b1_Gaba
chr4:45506962-45507461	079_CEA_BST_Six3_Cyp26b1_Gaba
chr3:158886658-158887157	079_CEA_BST_Six3_Cyp26b1_Gaba
chr18:75034616-75035115	079_CEA_BST_Six3_Cyp26b1_Gaba
chr16:46228513-46229012	079_CEA_BST_Six3_Cyp26b1_Gaba
chr5:27261726-27262225	079_CEA_BST_Six3_Cyp26b1_Gaba
chr8:117451082-117451581	079_CEA_BST_Six3_Cyp26b1_Gaba
chr13:12333982-12334481	079_CEA_BST_Six3_Cyp26b1_Gaba
chr13:84349246-84349745	079_CEA_BST_Six3_Cyp26b1_Gaba
chr8:126953865-126954364	079_CEA_BST_Six3_Cyp26b1_Gaba
chr18:60859829-60860328	079_CEA_BST_Six3_Cyp26b1_Gaba
chr3:103734011-103734510	079_CEA_BST_Six3_Cyp26b1_Gaba
chr14:79444882-79445381	079_CEA_BST_Six3_Cyp26b1_Gaba
chr14:21369088-21369587	079_CEA_BST_Six3_Cyp26b1_Gaba
chr10:90829393-90829892	079_CEA_BST_Six3_Cyp26b1_Gaba
chr15:76519643-76520142	079_CEA_BST_Six3_Cyp26b1_Gaba
chr11:117030371-117030870	079_CEA_BST_Six3_Cyp26b1_Gaba
chr5:34194798-34195297	079_CEA_BST_Six3_Cyp26b1_Gaba
chr12:82104139-82104638	079_CEA_BST_Six3_Cyp26b1_Gaba
chr18:11900681-11901180	079_CEA_BST_Six3_Cyp26b1_Gaba
chr4:5798047-5798546	079_CEA_BST_Six3_Cyp26b1_Gaba
chr5:113591654-113592153	079_CEA_BST_Six3_Cyp26b1_Gaba
chr6:108896726-108897225	079_CEA_BST_Six3_Cyp26b1_Gaba
chr6:54476213-54476712	079_CEA_BST_Six3_Cyp26b1_Gaba
chr9:31323872-31324371	079_CEA_BST_Six3_Cyp26b1_Gaba
chr17:73271855-73272354	079_CEA_BST_Six3_Cyp26b1_Gaba
chr3:108405468-108405967	079_CEA_BST_Six3_Cyp26b1_Gaba
chr12:88726208-88726707	079_CEA_BST_Six3_Cyp26b1_Gaba
chr13:99966954-99967453	079_CEA_BST_Six3_Cyp26b1_Gaba
chr10:13727615-13728114	079_CEA_BST_Six3_Cyp26b1_Gaba
chr11:36039794-36040293	079_CEA_BST_Six3_Cyp26b1_Gaba
chr5:52782800-52783299	079_CEA_BST_Six3_Cyp26b1_Gaba
chr5:124221458-124221957	079_CEA_BST_Six3_Cyp26b1_Gaba
chr13:110784370-110784869	079_CEA_BST_Six3_Cyp26b1_Gaba
chr5:135702632-135703131	079_CEA_BST_Six3_Cyp26b1_Gaba
chr2:62047686-62048185	079_CEA_BST_Six3_Cyp26b1_Gaba
chr12:95695553-95696052	079_CEA_BST_Six3_Cyp26b1_Gaba
chr12:28701289-28701788	079_CEA_BST_Six3_Cyp26b1_Gaba
chr12:27988649-27989148	079_CEA_BST_Six3_Cyp26b1_Gaba
chr3:119498752-119499251	079_CEA_BST_Six3_Cyp26b1_Gaba
chr9:46229891-46230390	079_CEA_BST_Six3_Cyp26b1_Gaba
chr12:110696201-110696700	079_CEA_BST_Six3_Cyp26b1_Gaba
chr14:69803825-69804324	079_CEA_BST_Six3_Cyp26b1_Gaba
chr13:54372685-54373184	079_CEA_BST_Six3_Cyp26b1_Gaba
chr12:86816169-86816668	079_CEA_BST_Six3_Cyp26b1_Gaba
chr3:34456351-34456850	079_CEA_BST_Six3_Cyp26b1_Gaba
chr1:178486689-178487188	079_CEA_BST_Six3_Cyp26b1_Gaba
chr3:25773825-25774324	079_CEA_BST_Six3_Cyp26b1_Gaba
chr15:31535994-31536493	079_CEA_BST_Six3_Cyp26b1_Gaba
chr12:29630053-29630552	079_CEA_BST_Six3_Cyp26b1_Gaba
chr8:94871001-94871500	079_CEA_BST_Six3_Cyp26b1_Gaba
chr13:77397170-77397669	079_CEA_BST_Six3_Cyp26b1_Gaba
chr15:36179403-36179902	079_CEA_BST_Six3_Cyp26b1_Gaba
chr18:60774145-60774644	079_CEA_BST_Six3_Cyp26b1_Gaba
chr6:99669913-99670412	079_CEA_BST_Six3_Cyp26b1_Gaba
chr16:28408202-28408701	079_CEA_BST_Six3_Cyp26b1_Gaba
chr15:101005623-101006122	079_CEA_BST_Six3_Cyp26b1_Gaba
chr5:114100028-114100527	079_CEA_BST_Six3_Cyp26b1_Gaba
chr6:118812053-118812552	079_CEA_BST_Six3_Cyp26b1_Gaba
chr6:138401992-138402491	079_CEA_BST_Six3_Cyp26b1_Gaba
chr11:119991132-119991631	079_CEA_BST_Six3_Cyp26b1_Gaba
chr18:43393139-43393638	079_CEA_BST_Six3_Cyp26b1_Gaba
chr13:96130962-96131461	079_CEA_BST_Six3_Cyp26b1_Gaba
chr1:157512958-157513457	079_CEA_BST_Six3_Cyp26b1_Gaba
chr6:58882235-58882734	079_CEA_BST_Six3_Cyp26b1_Gaba
chr9:77655072-77655571	079_CEA_BST_Six3_Cyp26b1_Gaba
chr5:45301168-45301667	079_CEA_BST_Six3_Cyp26b1_Gaba
chr3:117805719-117806218	079_CEA_BST_Six3_Cyp26b1_Gaba
chr14:120391632-120392131	079_CEA_BST_Six3_Cyp26b1_Gaba
chr3:101145448-101145947	079_CEA_BST_Six3_Cyp26b1_Gaba
chr8:25491211-25491710	079_CEA_BST_Six3_Cyp26b1_Gaba
chr13:102906290-102906789	079_CEA_BST_Six3_Cyp26b1_Gaba
chr1:175441945-175442444	079_CEA_BST_Six3_Cyp26b1_Gaba
chr19:53808147-53808646	079_CEA_BST_Six3_Cyp26b1_Gaba
chr1:136143421-136143920	079_CEA_BST_Six3_Cyp26b1_Gaba
chr16:92510757-92511256	079_CEA_BST_Six3_Cyp26b1_Gaba
chr10:62101434-62101933	079_CEA_BST_Six3_Cyp26b1_Gaba
chr18:82913029-82913528	079_CEA_BST_Six3_Cyp26b1_Gaba
chr17:6827635-6828134	079_CEA_BST_Six3_Cyp26b1_Gaba
chr18:67133307-67133806	079_CEA_BST_Six3_Cyp26b1_Gaba
chr12:116677751-116678250	079_CEA_BST_Six3_Cyp26b1_Gaba
chr8:70792716-70793215	079_CEA_BST_Six3_Cyp26b1_Gaba
chr10:6871403-6871902	079_CEA_BST_Six3_Cyp26b1_Gaba
chr6:99441039-99441538	079_CEA_BST_Six3_Cyp26b1_Gaba
chr6:137063501-137064000	079_CEA_BST_Six3_Cyp26b1_Gaba
chr17:56516026-56516525	079_CEA_BST_Six3_Cyp26b1_Gaba
chr6:30908014-30908513	079_CEA_BST_Six3_Cyp26b1_Gaba
chr10:96727164-96727663	079_CEA_BST_Six3_Cyp26b1_Gaba
chr18:35027032-35027531	079_CEA_BST_Six3_Cyp26b1_Gaba
chr12:40414971-40415470	079_CEA_BST_Six3_Cyp26b1_Gaba
chr9:74975823-74976322	079_CEA_BST_Six3_Cyp26b1_Gaba
chr3:97811703-97812202	079_CEA_BST_Six3_Cyp26b1_Gaba
chr13:119649355-119649854	079_CEA_BST_Six3_Cyp26b1_Gaba
chr2:19599491-19599990	079_CEA_BST_Six3_Cyp26b1_Gaba
chr17:5138847-5139346	079_CEA_BST_Six3_Cyp26b1_Gaba
chr1:89416840-89417339	079_CEA_BST_Six3_Cyp26b1_Gaba
chr3:56962518-56963017	079_CEA_BST_Six3_Cyp26b1_Gaba
chr12:29882873-29883372	079_CEA_BST_Six3_Cyp26b1_Gaba
chr9:114026542-114027041	079_CEA_BST_Six3_Cyp26b1_Gaba
chr11:89060527-89061026	079_CEA_BST_Six3_Cyp26b1_Gaba
chr16:42190003-42190502	079_CEA_BST_Six3_Cyp26b1_Gaba
chr13:20353750-20354249	079_CEA_BST_Six3_Cyp26b1_Gaba
chr11:32002586-32003085	079_CEA_BST_Six3_Cyp26b1_Gaba
chr10:29148055-29148554	079_CEA_BST_Six3_Cyp26b1_Gaba
chr5:35814216-35814715	079_CEA_BST_Six3_Cyp26b1_Gaba
chr14:99219602-99220101	079_CEA_BST_Six3_Cyp26b1_Gaba
chr16:90712184-90712683	079_CEA_BST_Six3_Cyp26b1_Gaba
chr7:140080694-140081193	079_CEA_BST_Six3_Cyp26b1_Gaba
chr1:77545710-77546209	079_CEA_BST_Six3_Cyp26b1_Gaba
chr10:127512720-127513219	079_CEA_BST_Six3_Cyp26b1_Gaba
chr4:54948850-54949349	079_CEA_BST_Six3_Cyp26b1_Gaba
chr12:91748180-91748679	079_CEA_BST_Six3_Cyp26b1_Gaba
chr12:53033291-53033790	079_CEA_BST_Six3_Cyp26b1_Gaba
chr19:26845205-26845704	079_CEA_BST_Six3_Cyp26b1_Gaba
chr6:122843711-122844210	079_CEA_BST_Six3_Cyp26b1_Gaba
chr2:130657411-130657910	079_CEA_BST_Six3_Cyp26b1_Gaba
chr4:109156595-109157094	079_CEA_BST_Six3_Cyp26b1_Gaba
chr7:101296562-101297061	079_CEA_BST_Six3_Cyp26b1_Gaba
chr2:28518203-28518702	079_CEA_BST_Six3_Cyp26b1_Gaba
chr18:60624067-60624566	079_CEA_BST_Six3_Cyp26b1_Gaba
chr12:5268080-5268579	079_CEA_BST_Six3_Cyp26b1_Gaba
chr8:61270041-61270540	079_CEA_BST_Six3_Cyp26b1_Gaba
chr14:73382721-73383220	079_CEA_BST_Six3_Cyp26b1_Gaba
chr5:36997968-36998467	079_CEA_BST_Six3_Cyp26b1_Gaba
chr16:90086117-90086616	079_CEA_BST_Six3_Cyp26b1_Gaba
chr3:89319467-89319966	079_CEA_BST_Six3_Cyp26b1_Gaba
chr15:25412001-25412500	079_CEA_BST_Six3_Cyp26b1_Gaba
chr18:23868418-23868917	079_CEA_BST_Six3_Cyp26b1_Gaba
chr12:59228270-59228769	079_CEA_BST_Six3_Cyp26b1_Gaba
chr17:86214222-86214721	079_CEA_BST_Six3_Cyp26b1_Gaba
chr16:63856840-63857339	079_CEA_BST_Six3_Cyp26b1_Gaba
chr3:50905956-50906455	079_CEA_BST_Six3_Cyp26b1_Gaba
chr11:24080350-24080849	079_CEA_BST_Six3_Cyp26b1_Gaba
chr11:113565122-113565621	079_CEA_BST_Six3_Cyp26b1_Gaba
chr12:76332640-76333139	079_CEA_BST_Six3_Cyp26b1_Gaba
chr18:73932832-73933331	079_CEA_BST_Six3_Cyp26b1_Gaba
chr19:46319044-46319543	079_CEA_BST_Six3_Cyp26b1_Gaba
chr6:28781591-28782090	079_CEA_BST_Six3_Cyp26b1_Gaba
chr2:29827053-29827552	079_CEA_BST_Six3_Cyp26b1_Gaba
chr6:42742171-42742670	079_CEA_BST_Six3_Cyp26b1_Gaba
chr18:60625266-60625765	079_CEA_BST_Six3_Cyp26b1_Gaba
chr8:123884788-123885287	079_CEA_BST_Six3_Cyp26b1_Gaba
chr8:47288616-47289115	079_CEA_BST_Six3_Cyp26b1_Gaba
chr2:70150391-70150890	079_CEA_BST_Six3_Cyp26b1_Gaba
chr12:76287996-76288495	079_CEA_BST_Six3_Cyp26b1_Gaba
chr12:109542746-109543245	079_CEA_BST_Six3_Cyp26b1_Gaba
chr4:123192269-123192768	079_CEA_BST_Six3_Cyp26b1_Gaba
chr8:94773579-94774078	079_CEA_BST_Six3_Cyp26b1_Gaba
chr10:98608181-98608680	079_CEA_BST_Six3_Cyp26b1_Gaba
chr10:75684124-75684623	079_CEA_BST_Six3_Cyp26b1_Gaba
chr3:107483258-107483757	079_CEA_BST_Six3_Cyp26b1_Gaba
chr9:77750555-77751054	079_CEA_BST_Six3_Cyp26b1_Gaba
chr5:32346241-32346740	079_CEA_BST_Six3_Cyp26b1_Gaba
chr13:99055579-99056078	079_CEA_BST_Six3_Cyp26b1_Gaba
chr19:10398253-10398752	079_CEA_BST_Six3_Cyp26b1_Gaba
chr2:170884304-170884803	079_CEA_BST_Six3_Cyp26b1_Gaba
chr3:116251667-116252166	079_CEA_BST_Six3_Cyp26b1_Gaba
chr14:30523287-30523786	079_CEA_BST_Six3_Cyp26b1_Gaba
chr12:82400229-82400728	079_CEA_BST_Six3_Cyp26b1_Gaba
chr10:127511500-127511999	079_CEA_BST_Six3_Cyp26b1_Gaba
chr13:59073618-59074117	079_CEA_BST_Six3_Cyp26b1_Gaba
chr14:24841821-24842320	079_CEA_BST_Six3_Cyp26b1_Gaba
chr10:20474716-20475215	079_CEA_BST_Six3_Cyp26b1_Gaba
chr16:22618666-22619165	079_CEA_BST_Six3_Cyp26b1_Gaba
chr10:111317938-111318437	080_CEA_AAA_BST_Six3_Sp9_Gaba
chr9:73094551-73095050	080_CEA_AAA_BST_Six3_Sp9_Gaba
chr14:24841821-24842320	080_CEA_AAA_BST_Six3_Sp9_Gaba
chr12:88726208-88726707	080_CEA_AAA_BST_Six3_Sp9_Gaba
chr1:15610392-15610891	080_CEA_AAA_BST_Six3_Sp9_Gaba
chr13:55483590-55484089	080_CEA_AAA_BST_Six3_Sp9_Gaba
chr2:73660140-73660639	080_CEA_AAA_BST_Six3_Sp9_Gaba
chr10:70077546-70078045	080_CEA_AAA_BST_Six3_Sp9_Gaba
chr5:146867172-146867671	080_CEA_AAA_BST_Six3_Sp9_Gaba
chr2:30119652-30120151	080_CEA_AAA_BST_Six3_Sp9_Gaba
chr12:69908490-69908989	080_CEA_AAA_BST_Six3_Sp9_Gaba
chr5:52115706-52116205	080_CEA_AAA_BST_Six3_Sp9_Gaba
chr8:117451082-117451581	080_CEA_AAA_BST_Six3_Sp9_Gaba
chr6:100563699-100564198	080_CEA_AAA_BST_Six3_Sp9_Gaba
chr2:73278414-73278913	080_CEA_AAA_BST_Six3_Sp9_Gaba
chr1:51687799-51688298	080_CEA_AAA_BST_Six3_Sp9_Gaba
chr8:117322066-117322565	080_CEA_AAA_BST_Six3_Sp9_Gaba
chr8:45627935-45628434	080_CEA_AAA_BST_Six3_Sp9_Gaba
chr5:28859878-28860377	080_CEA_AAA_BST_Six3_Sp9_Gaba
chr8:84414222-84414721	080_CEA_AAA_BST_Six3_Sp9_Gaba
chr7:100495669-100496168	080_CEA_AAA_BST_Six3_Sp9_Gaba
chr5:107497451-107497950	080_CEA_AAA_BST_Six3_Sp9_Gaba
chr11:32162109-32162608	080_CEA_AAA_BST_Six3_Sp9_Gaba
chr4:13750999-13751498	080_CEA_AAA_BST_Six3_Sp9_Gaba
chr6:54476213-54476712	080_CEA_AAA_BST_Six3_Sp9_Gaba
chr10:126935689-126936188	080_CEA_AAA_BST_Six3_Sp9_Gaba
chr4:46053371-46053870	080_CEA_AAA_BST_Six3_Sp9_Gaba
chr4:136637659-136638158	080_CEA_AAA_BST_Six3_Sp9_Gaba
chr2:165316821-165317320	080_CEA_AAA_BST_Six3_Sp9_Gaba
chr6:145373732-145374231	080_CEA_AAA_BST_Six3_Sp9_Gaba
chr10:109117097-109117596	080_CEA_AAA_BST_Six3_Sp9_Gaba
chr3:130180525-130181024	080_CEA_AAA_BST_Six3_Sp9_Gaba
chr17:47878713-47879212	080_CEA_AAA_BST_Six3_Sp9_Gaba
chr6:121440645-121441144	080_CEA_AAA_BST_Six3_Sp9_Gaba
chr13:54372685-54373184	080_CEA_AAA_BST_Six3_Sp9_Gaba
chr3:90079320-90079819	080_CEA_AAA_BST_Six3_Sp9_Gaba
chr13:63431244-63431743	080_CEA_AAA_BST_Six3_Sp9_Gaba
chr7:79358614-79359113	080_CEA_AAA_BST_Six3_Sp9_Gaba
chr11:100332861-100333360	080_CEA_AAA_BST_Six3_Sp9_Gaba
chr7:70361620-70362119	080_CEA_AAA_BST_Six3_Sp9_Gaba
chr7:120835321-120835820	080_CEA_AAA_BST_Six3_Sp9_Gaba
chr10:127077983-127078482	080_CEA_AAA_BST_Six3_Sp9_Gaba
chr13:20095006-20095505	080_CEA_AAA_BST_Six3_Sp9_Gaba
chr3:135610175-135610674	080_CEA_AAA_BST_Six3_Sp9_Gaba
chr3:17793620-17794119	080_CEA_AAA_BST_Six3_Sp9_Gaba
chr8:109464541-109465040	080_CEA_AAA_BST_Six3_Sp9_Gaba
chr10:80159857-80160356	080_CEA_AAA_BST_Six3_Sp9_Gaba
chr16:77661996-77662495	080_CEA_AAA_BST_Six3_Sp9_Gaba
chr14:70074773-70075272	080_CEA_AAA_BST_Six3_Sp9_Gaba
chr3:93444543-93445042	080_CEA_AAA_BST_Six3_Sp9_Gaba
chr2:35661008-35661507	080_CEA_AAA_BST_Six3_Sp9_Gaba
chr6:102564224-102564723	080_CEA_AAA_BST_Six3_Sp9_Gaba
chr11:106020351-106020850	080_CEA_AAA_BST_Six3_Sp9_Gaba
chr17:5975454-5975953	080_CEA_AAA_BST_Six3_Sp9_Gaba
chr6:72538676-72539175	080_CEA_AAA_BST_Six3_Sp9_Gaba
chr10:62110799-62111298	080_CEA_AAA_BST_Six3_Sp9_Gaba
chr6:83914573-83915072	080_CEA_AAA_BST_Six3_Sp9_Gaba
chr3:158886658-158887157	080_CEA_AAA_BST_Six3_Sp9_Gaba
chr12:91778947-91779446	080_CEA_AAA_BST_Six3_Sp9_Gaba
chr10:60285673-60286172	080_CEA_AAA_BST_Six3_Sp9_Gaba
chr15:82016019-82016518	080_CEA_AAA_BST_Six3_Sp9_Gaba
chr8:109247814-109248313	080_CEA_AAA_BST_Six3_Sp9_Gaba
chr2:130657411-130657910	080_CEA_AAA_BST_Six3_Sp9_Gaba
chr11:70021350-70021849	080_CEA_AAA_BST_Six3_Sp9_Gaba
chr2:33543304-33543803	080_CEA_AAA_BST_Six3_Sp9_Gaba
chr6:135854213-135854712	080_CEA_AAA_BST_Six3_Sp9_Gaba
chr8:95700221-95700720	080_CEA_AAA_BST_Six3_Sp9_Gaba
chr16:60815993-60816492	080_CEA_AAA_BST_Six3_Sp9_Gaba
chr7:16869355-16869854	080_CEA_AAA_BST_Six3_Sp9_Gaba
chr1:178530448-178530947	080_CEA_AAA_BST_Six3_Sp9_Gaba
chr15:89532579-89533078	080_CEA_AAA_BST_Six3_Sp9_Gaba
chr12:29872431-29872930	080_CEA_AAA_BST_Six3_Sp9_Gaba
chr2:144172312-144172811	080_CEA_AAA_BST_Six3_Sp9_Gaba
chr7:77771731-77772230	080_CEA_AAA_BST_Six3_Sp9_Gaba
chr7:96209747-96210246	080_CEA_AAA_BST_Six3_Sp9_Gaba
chr7:55850082-55850581	080_CEA_AAA_BST_Six3_Sp9_Gaba
chr16:5668553-5669052	080_CEA_AAA_BST_Six3_Sp9_Gaba
chr3:94484016-94484515	080_CEA_AAA_BST_Six3_Sp9_Gaba
chr13:55472092-55472591	080_CEA_AAA_BST_Six3_Sp9_Gaba
chr18:43392635-43393134	080_CEA_AAA_BST_Six3_Sp9_Gaba
chr12:5268080-5268579	080_CEA_AAA_BST_Six3_Sp9_Gaba
chr8:70792716-70793215	080_CEA_AAA_BST_Six3_Sp9_Gaba
chr5:150259411-150259910	080_CEA_AAA_BST_Six3_Sp9_Gaba
chr3:84305341-84305840	080_CEA_AAA_BST_Six3_Sp9_Gaba
chr4:40587237-40587736	080_CEA_AAA_BST_Six3_Sp9_Gaba
chr3:17786663-17787162	080_CEA_AAA_BST_Six3_Sp9_Gaba
chr15:77245240-77245739	080_CEA_AAA_BST_Six3_Sp9_Gaba
chr3:55542624-55543123	080_CEA_AAA_BST_Six3_Sp9_Gaba
chr3:60292184-60292683	080_CEA_AAA_BST_Six3_Sp9_Gaba
chr19:5094203-5094702	080_CEA_AAA_BST_Six3_Sp9_Gaba
chr1:89968122-89968621	080_CEA_AAA_BST_Six3_Sp9_Gaba
chr2:70150391-70150890	080_CEA_AAA_BST_Six3_Sp9_Gaba
chr11:82418556-82419055	080_CEA_AAA_BST_Six3_Sp9_Gaba
chr9:37625626-37626125	080_CEA_AAA_BST_Six3_Sp9_Gaba
chr18:67133307-67133806	080_CEA_AAA_BST_Six3_Sp9_Gaba
chr3:146769781-146770280	080_CEA_AAA_BST_Six3_Sp9_Gaba
chr9:75254591-75255090	080_CEA_AAA_BST_Six3_Sp9_Gaba
chr19:46319044-46319543	080_CEA_AAA_BST_Six3_Sp9_Gaba
chr4:102759192-102759691	080_CEA_AAA_BST_Six3_Sp9_Gaba
chr3:137865498-137865997	080_CEA_AAA_BST_Six3_Sp9_Gaba
chr11:74837619-74838118	080_CEA_AAA_BST_Six3_Sp9_Gaba
chr5:32741464-32741963	080_CEA_AAA_BST_Six3_Sp9_Gaba
chr10:58383254-58383753	080_CEA_AAA_BST_Six3_Sp9_Gaba
chr4:120032547-120033046	080_CEA_AAA_BST_Six3_Sp9_Gaba
chr11:35985739-35986238	080_CEA_AAA_BST_Six3_Sp9_Gaba
chr9:4514294-4514793	080_CEA_AAA_BST_Six3_Sp9_Gaba
chr1:72872440-72872939	080_CEA_AAA_BST_Six3_Sp9_Gaba
chr7:144133040-144133539	080_CEA_AAA_BST_Six3_Sp9_Gaba
chr7:143829920-143830419	080_CEA_AAA_BST_Six3_Sp9_Gaba
chr3:120729638-120730137	080_CEA_AAA_BST_Six3_Sp9_Gaba
chr8:114295114-114295613	080_CEA_AAA_BST_Six3_Sp9_Gaba
chr8:126536990-126537489	080_CEA_AAA_BST_Six3_Sp9_Gaba
chr16:95831893-95832392	080_CEA_AAA_BST_Six3_Sp9_Gaba
chr11:117030371-117030870	080_CEA_AAA_BST_Six3_Sp9_Gaba
chr7:29307679-29308178	080_CEA_AAA_BST_Six3_Sp9_Gaba
chr6:91076115-91076614	080_CEA_AAA_BST_Six3_Sp9_Gaba
chr11:70029418-70029917	080_CEA_AAA_BST_Six3_Sp9_Gaba
chr19:53313179-53313678	080_CEA_AAA_BST_Six3_Sp9_Gaba
chr2:69096807-69097306	080_CEA_AAA_BST_Six3_Sp9_Gaba
chr16:13197315-13197814	080_CEA_AAA_BST_Six3_Sp9_Gaba
chr4:130861514-130862013	080_CEA_AAA_BST_Six3_Sp9_Gaba
chr3:85186683-85187182	080_CEA_AAA_BST_Six3_Sp9_Gaba
chr14:64404007-64404506	080_CEA_AAA_BST_Six3_Sp9_Gaba
chr6:90809975-90810474	080_CEA_AAA_BST_Six3_Sp9_Gaba
chr2:174858302-174858801	080_CEA_AAA_BST_Six3_Sp9_Gaba
chr11:31753572-31754071	080_CEA_AAA_BST_Six3_Sp9_Gaba
chr10:58800773-58801272	080_CEA_AAA_BST_Six3_Sp9_Gaba
chr17:8368292-8368791	080_CEA_AAA_BST_Six3_Sp9_Gaba
chr2:131840782-131841281	080_CEA_AAA_BST_Six3_Sp9_Gaba
chr11:96824029-96824528	080_CEA_AAA_BST_Six3_Sp9_Gaba
chr14:21987809-21988308	080_CEA_AAA_BST_Six3_Sp9_Gaba
chr17:79327065-79327564	080_CEA_AAA_BST_Six3_Sp9_Gaba
chr6:91153423-91153922	080_CEA_AAA_BST_Six3_Sp9_Gaba
chr2:135049212-135049711	080_CEA_AAA_BST_Six3_Sp9_Gaba
chr8:127994863-127995362	080_CEA_AAA_BST_Six3_Sp9_Gaba
chr7:91442775-91443274	080_CEA_AAA_BST_Six3_Sp9_Gaba
chr16:34236728-34237227	080_CEA_AAA_BST_Six3_Sp9_Gaba
chr4:130107253-130107752	080_CEA_AAA_BST_Six3_Sp9_Gaba
chr1:43005906-43006405	080_CEA_AAA_BST_Six3_Sp9_Gaba
chr2:102030565-102031064	080_CEA_AAA_BST_Six3_Sp9_Gaba
chr11:81897512-81898011	080_CEA_AAA_BST_Six3_Sp9_Gaba
chr4:45506962-45507461	080_CEA_AAA_BST_Six3_Sp9_Gaba
chr9:42472053-42472552	080_CEA_AAA_BST_Six3_Sp9_Gaba
chr18:11872154-11872653	080_CEA_AAA_BST_Six3_Sp9_Gaba
chr15:72205955-72206454	080_CEA_AAA_BST_Six3_Sp9_Gaba
chr5:100191744-100192243	080_CEA_AAA_BST_Six3_Sp9_Gaba
chr13:24638309-24638808	080_CEA_AAA_BST_Six3_Sp9_Gaba
chr15:76857090-76857589	080_CEA_AAA_BST_Six3_Sp9_Gaba
chr18:15544014-15544513	080_CEA_AAA_BST_Six3_Sp9_Gaba
chr1:164689190-164689689	080_CEA_AAA_BST_Six3_Sp9_Gaba
chr16:32658689-32659188	080_CEA_AAA_BST_Six3_Sp9_Gaba
chr11:56246998-56247497	080_CEA_AAA_BST_Six3_Sp9_Gaba
chr11:109258854-109259353	080_CEA_AAA_BST_Six3_Sp9_Gaba
chr15:31422795-31423294	080_CEA_AAA_BST_Six3_Sp9_Gaba
chr16:91962486-91962985	080_CEA_AAA_BST_Six3_Sp9_Gaba
chr3:89319467-89319966	080_CEA_AAA_BST_Six3_Sp9_Gaba
chr17:56507592-56508091	080_CEA_AAA_BST_Six3_Sp9_Gaba
chr13:77397170-77397669	080_CEA_AAA_BST_Six3_Sp9_Gaba
chr13:57595204-57595703	080_CEA_AAA_BST_Six3_Sp9_Gaba
chr11:80518468-80518967	080_CEA_AAA_BST_Six3_Sp9_Gaba
chr10:52982901-52983400	080_CEA_AAA_BST_Six3_Sp9_Gaba
chr7:30331842-30332341	080_CEA_AAA_BST_Six3_Sp9_Gaba
chr1:185253181-185253680	080_CEA_AAA_BST_Six3_Sp9_Gaba
chr16:15594258-15594757	080_CEA_AAA_BST_Six3_Sp9_Gaba
chr3:92080787-92081286	080_CEA_AAA_BST_Six3_Sp9_Gaba
chr4:102760001-102760500	080_CEA_AAA_BST_Six3_Sp9_Gaba
chr13:46343214-46343713	080_CEA_AAA_BST_Six3_Sp9_Gaba
chr9:60649482-60649981	080_CEA_AAA_BST_Six3_Sp9_Gaba
chr14:66260380-66260879	080_CEA_AAA_BST_Six3_Sp9_Gaba
chr2:52558298-52558797	080_CEA_AAA_BST_Six3_Sp9_Gaba
chr3:52983757-52984256	080_CEA_AAA_BST_Six3_Sp9_Gaba
chr10:75684124-75684623	080_CEA_AAA_BST_Six3_Sp9_Gaba
chr10:94378423-94378922	080_CEA_AAA_BST_Six3_Sp9_Gaba
chr11:73281701-73282200	080_CEA_AAA_BST_Six3_Sp9_Gaba
chr14:100076585-100077084	080_CEA_AAA_BST_Six3_Sp9_Gaba
chr1:66187006-66187505	080_CEA_AAA_BST_Six3_Sp9_Gaba
chr6:118977657-118978156	080_CEA_AAA_BST_Six3_Sp9_Gaba
chr9:114026542-114027041	080_CEA_AAA_BST_Six3_Sp9_Gaba
chr11:84043348-84043847	080_CEA_AAA_BST_Six3_Sp9_Gaba
chr9:119033561-119034060	080_CEA_AAA_BST_Six3_Sp9_Gaba
chr12:104922521-104923020	080_CEA_AAA_BST_Six3_Sp9_Gaba
chr19:46348716-46349215	080_CEA_AAA_BST_Six3_Sp9_Gaba
chr11:96861879-96862378	080_CEA_AAA_BST_Six3_Sp9_Gaba
chr14:75892172-75892671	080_CEA_AAA_BST_Six3_Sp9_Gaba
chr4:115885790-115886289	080_CEA_AAA_BST_Six3_Sp9_Gaba
chr18:82914344-82914843	080_CEA_AAA_BST_Six3_Sp9_Gaba
chr4:149556038-149556537	080_CEA_AAA_BST_Six3_Sp9_Gaba
chr11:74637836-74638335	080_CEA_AAA_BST_Six3_Sp9_Gaba
chr2:144165237-144165736	080_CEA_AAA_BST_Six3_Sp9_Gaba
chr9:66511721-66512220	080_CEA_AAA_BST_Six3_Sp9_Gaba
chr10:62101434-62101933	080_CEA_AAA_BST_Six3_Sp9_Gaba
chr6:58882235-58882734	080_CEA_AAA_BST_Six3_Sp9_Gaba
chr9:112272384-112272883	080_CEA_AAA_BST_Six3_Sp9_Gaba
chr2:178327303-178327802	080_CEA_AAA_BST_Six3_Sp9_Gaba
chr2:3418819-3419318	080_CEA_AAA_BST_Six3_Sp9_Gaba
chr5:134582431-134582930	080_CEA_AAA_BST_Six3_Sp9_Gaba
chr5:110101615-110102114	080_CEA_AAA_BST_Six3_Sp9_Gaba
chr15:38710075-38710574	080_CEA_AAA_BST_Six3_Sp9_Gaba
chr9:113812305-113812804	080_CEA_AAA_BST_Six3_Sp9_Gaba
chr6:47259785-47260284	080_CEA_AAA_BST_Six3_Sp9_Gaba
chr6:137063501-137064000	080_CEA_AAA_BST_Six3_Sp9_Gaba
chr17:6827635-6828134	080_CEA_AAA_BST_Six3_Sp9_Gaba
chr15:59622008-59622507	080_CEA_AAA_BST_Six3_Sp9_Gaba
chr4:132743971-132744470	080_CEA_AAA_BST_Six3_Sp9_Gaba
chr13:54758316-54758815	080_CEA_AAA_BST_Six3_Sp9_Gaba
chr11:119053192-119053691	080_CEA_AAA_BST_Six3_Sp9_Gaba
chr13:119649355-119649854	080_CEA_AAA_BST_Six3_Sp9_Gaba
chr12:100398125-100398624	080_CEA_AAA_BST_Six3_Sp9_Gaba
chr4:152349830-152350329	080_CEA_AAA_BST_Six3_Sp9_Gaba
chr10:69533498-69533997	080_CEA_AAA_BST_Six3_Sp9_Gaba
chr1:136143421-136143920	080_CEA_AAA_BST_Six3_Sp9_Gaba
chr19:5001694-5002193	080_CEA_AAA_BST_Six3_Sp9_Gaba
chr19:17715387-17715886	080_CEA_AAA_BST_Six3_Sp9_Gaba
chr1:155306700-155307199	080_CEA_AAA_BST_Six3_Sp9_Gaba
chr12:72236562-72237061	080_CEA_AAA_BST_Six3_Sp9_Gaba
chr6:135642800-135643299	080_CEA_AAA_BST_Six3_Sp9_Gaba
chr8:47334118-47334617	080_CEA_AAA_BST_Six3_Sp9_Gaba
chr12:104837058-104837557	080_CEA_AAA_BST_Six3_Sp9_Gaba
chr12:84193009-84193508	080_CEA_AAA_BST_Six3_Sp9_Gaba
chr3:86862904-86863403	080_CEA_AAA_BST_Six3_Sp9_Gaba
chr2:107519775-107520274	080_CEA_AAA_BST_Six3_Sp9_Gaba
chr13:57685122-57685621	080_CEA_AAA_BST_Six3_Sp9_Gaba
chr6:13837992-13838491	080_CEA_AAA_BST_Six3_Sp9_Gaba
chr7:99947166-99947665	080_CEA_AAA_BST_Six3_Sp9_Gaba
chr1:74816731-74817230	080_CEA_AAA_BST_Six3_Sp9_Gaba
chr11:48834168-48834667	080_CEA_AAA_BST_Six3_Sp9_Gaba
chr1:64924290-64924789	080_CEA_AAA_BST_Six3_Sp9_Gaba
chr11:69366372-69366871	080_CEA_AAA_BST_Six3_Sp9_Gaba
chr13:118363279-118363778	080_CEA_AAA_BST_Six3_Sp9_Gaba
chr9:13895871-13896370	080_CEA_AAA_BST_Six3_Sp9_Gaba
chr13:63566164-63566663	080_CEA_AAA_BST_Six3_Sp9_Gaba
chr3:51701319-51701818	080_CEA_AAA_BST_Six3_Sp9_Gaba
chr12:40414971-40415470	080_CEA_AAA_BST_Six3_Sp9_Gaba
chr12:109542746-109543245	080_CEA_AAA_BST_Six3_Sp9_Gaba
chr5:36960441-36960940	080_CEA_AAA_BST_Six3_Sp9_Gaba
chr11:73030830-73031329	080_CEA_AAA_BST_Six3_Sp9_Gaba
chr16:16926424-16926923	080_CEA_AAA_BST_Six3_Sp9_Gaba
chr16:24941228-24941727	080_CEA_AAA_BST_Six3_Sp9_Gaba
chr18:80349076-80349575	080_CEA_AAA_BST_Six3_Sp9_Gaba
chr4:13750400-13750899	080_CEA_AAA_BST_Six3_Sp9_Gaba
chr15:74487427-74487926	080_CEA_AAA_BST_Six3_Sp9_Gaba
chr7:144417504-144418003	080_CEA_AAA_BST_Six3_Sp9_Gaba
chr12:74458480-74458979	080_CEA_AAA_BST_Six3_Sp9_Gaba
chr1:170383983-170384482	080_CEA_AAA_BST_Six3_Sp9_Gaba
chr18:35933054-35933553	080_CEA_AAA_BST_Six3_Sp9_Gaba
chr11:57154773-57155272	080_CEA_AAA_BST_Six3_Sp9_Gaba
chr7:27397543-27398042	080_CEA_AAA_BST_Six3_Sp9_Gaba
chr13:54757706-54758205	080_CEA_AAA_BST_Six3_Sp9_Gaba
chr2:155514618-155515117	080_CEA_AAA_BST_Six3_Sp9_Gaba
chr11:108857907-108858406	080_CEA_AAA_BST_Six3_Sp9_Gaba
chr8:94703343-94703842	080_CEA_AAA_BST_Six3_Sp9_Gaba
chr4:133085019-133085518	080_CEA_AAA_BST_Six3_Sp9_Gaba
chr9:106664315-106664814	080_CEA_AAA_BST_Six3_Sp9_Gaba
chr12:46399478-46399977	080_CEA_AAA_BST_Six3_Sp9_Gaba
chr12:98574555-98575054	080_CEA_AAA_BST_Six3_Sp9_Gaba
chr12:74116723-74117222	080_CEA_AAA_BST_Six3_Sp9_Gaba
chr13:21259614-21260113	080_CEA_AAA_BST_Six3_Sp9_Gaba
chr1:130576286-130576785	080_CEA_AAA_BST_Six3_Sp9_Gaba
chr16:31898555-31899054	080_CEA_AAA_BST_Six3_Sp9_Gaba
chr14:60177353-60177852	080_CEA_AAA_BST_Six3_Sp9_Gaba
chr9:110131736-110132235	080_CEA_AAA_BST_Six3_Sp9_Gaba
chr2:132292040-132292539	080_CEA_AAA_BST_Six3_Sp9_Gaba
chr3:37769196-37769695	080_CEA_AAA_BST_Six3_Sp9_Gaba
chr12:100265906-100266405	080_CEA_AAA_BST_Six3_Sp9_Gaba
chr11:74589917-74590416	080_CEA_AAA_BST_Six3_Sp9_Gaba
chr8:31090802-31091301	080_CEA_AAA_BST_Six3_Sp9_Gaba
chr3:89960423-89960922	080_CEA_AAA_BST_Six3_Sp9_Gaba
chr5:49996307-49996806	080_CEA_AAA_BST_Six3_Sp9_Gaba
chr15:79243209-79243708	080_CEA_AAA_BST_Six3_Sp9_Gaba
chr4:57091251-57091750	080_CEA_AAA_BST_Six3_Sp9_Gaba
chr2:38647267-38647766	080_CEA_AAA_BST_Six3_Sp9_Gaba
chr1:64066856-64067355	080_CEA_AAA_BST_Six3_Sp9_Gaba
chr2:130839935-130840434	080_CEA_AAA_BST_Six3_Sp9_Gaba
chr8:93569584-93570083	080_CEA_AAA_BST_Six3_Sp9_Gaba
chr10:6871403-6871902	080_CEA_AAA_BST_Six3_Sp9_Gaba
chr2:73605045-73605544	080_CEA_AAA_BST_Six3_Sp9_Gaba
chr8:71507510-71508009	080_CEA_AAA_BST_Six3_Sp9_Gaba
chr5:150594418-150594917	080_CEA_AAA_BST_Six3_Sp9_Gaba
chr17:43952961-43953460	080_CEA_AAA_BST_Six3_Sp9_Gaba
chr16:22483795-22484294	080_CEA_AAA_BST_Six3_Sp9_Gaba
chr5:65955196-65955695	080_CEA_AAA_BST_Six3_Sp9_Gaba
chr11:57140229-57140728	080_CEA_AAA_BST_Six3_Sp9_Gaba
chr3:52007550-52008049	080_CEA_AAA_BST_Six3_Sp9_Gaba
chr13:59835178-59835677	080_CEA_AAA_BST_Six3_Sp9_Gaba
chr10:90721551-90722050	080_CEA_AAA_BST_Six3_Sp9_Gaba
chr2:18799958-18800457	080_CEA_AAA_BST_Six3_Sp9_Gaba
chr17:56462019-56462518	080_CEA_AAA_BST_Six3_Sp9_Gaba
chr13:24576611-24577110	080_CEA_AAA_BST_Six3_Sp9_Gaba
chr13:97071802-97072301	080_CEA_AAA_BST_Six3_Sp9_Gaba
chr7:64155641-64156140	080_CEA_AAA_BST_Six3_Sp9_Gaba
chr6:31284955-31285454	080_CEA_AAA_BST_Six3_Sp9_Gaba
chr12:117153747-117154246	080_CEA_AAA_BST_Six3_Sp9_Gaba
chr11:8623970-8624469	080_CEA_AAA_BST_Six3_Sp9_Gaba
chr11:54112961-54113460	080_CEA_AAA_BST_Six3_Sp9_Gaba
chr3:121156023-121156522	080_CEA_AAA_BST_Six3_Sp9_Gaba
chr3:51228776-51229275	080_CEA_AAA_BST_Six3_Sp9_Gaba
chr3:93447140-93447639	080_CEA_AAA_BST_Six3_Sp9_Gaba
chr12:15896501-15897000	080_CEA_AAA_BST_Six3_Sp9_Gaba
chr17:88274732-88275231	080_CEA_AAA_BST_Six3_Sp9_Gaba
chr11:31694883-31695382	080_CEA_AAA_BST_Six3_Sp9_Gaba
chr8:54724277-54724776	080_CEA_AAA_BST_Six3_Sp9_Gaba
chr1:165018673-165019172	080_CEA_AAA_BST_Six3_Sp9_Gaba
chr1:194977967-194978466	080_CEA_AAA_BST_Six3_Sp9_Gaba
chr12:82339358-82339857	080_CEA_AAA_BST_Six3_Sp9_Gaba
chr8:60954575-60955074	080_CEA_AAA_BST_Six3_Sp9_Gaba
chr5:142629253-142629752	080_CEA_AAA_BST_Six3_Sp9_Gaba
chr12:12218969-12219468	080_CEA_AAA_BST_Six3_Sp9_Gaba
chr15:31337347-31337846	080_CEA_AAA_BST_Six3_Sp9_Gaba
chr2:112632463-112632962	080_CEA_AAA_BST_Six3_Sp9_Gaba
chr10:79803556-79804055	080_CEA_AAA_BST_Six3_Sp9_Gaba
chr9:37359591-37360090	080_CEA_AAA_BST_Six3_Sp9_Gaba
chr18:38631415-38631914	080_CEA_AAA_BST_Six3_Sp9_Gaba
chr16:13160094-13160593	080_CEA_AAA_BST_Six3_Sp9_Gaba
chr1:79710659-79711158	080_CEA_AAA_BST_Six3_Sp9_Gaba
chr10:78787724-78788223	080_CEA_AAA_BST_Six3_Sp9_Gaba
chr14:100899009-100899508	080_CEA_AAA_BST_Six3_Sp9_Gaba
chr7:101296562-101297061	080_CEA_AAA_BST_Six3_Sp9_Gaba
chr1:33531569-33532068	080_CEA_AAA_BST_Six3_Sp9_Gaba
chr5:114100028-114100527	080_CEA_AAA_BST_Six3_Sp9_Gaba
chr7:116181561-116182060	080_CEA_AAA_BST_Six3_Sp9_Gaba
chr5:135835061-135835560	080_CEA_AAA_BST_Six3_Sp9_Gaba
chr15:25773624-25774123	080_CEA_AAA_BST_Six3_Sp9_Gaba
chr10:20474716-20475215	080_CEA_AAA_BST_Six3_Sp9_Gaba
chr7:44359910-44360409	080_CEA_AAA_BST_Six3_Sp9_Gaba
chr8:91133516-91134015	080_CEA_AAA_BST_Six3_Sp9_Gaba
chr17:87330266-87330765	080_CEA_AAA_BST_Six3_Sp9_Gaba
chr16:92116059-92116558	080_CEA_AAA_BST_Six3_Sp9_Gaba
chr15:102788746-102789245	080_CEA_AAA_BST_Six3_Sp9_Gaba
chr4:55514599-55515098	080_CEA_AAA_BST_Six3_Sp9_Gaba
chr12:70367550-70368049	080_CEA_AAA_BST_Six3_Sp9_Gaba
chr16:28446617-28447116	080_CEA_AAA_BST_Six3_Sp9_Gaba
chr2:30544924-30545423	080_CEA_AAA_BST_Six3_Sp9_Gaba
chr1:89416840-89417339	080_CEA_AAA_BST_Six3_Sp9_Gaba
chr15:103163133-103163632	080_CEA_AAA_BST_Six3_Sp9_Gaba
chr16:28445755-28446254	080_CEA_AAA_BST_Six3_Sp9_Gaba
chr3:146345172-146345671	080_CEA_AAA_BST_Six3_Sp9_Gaba
chr6:30572690-30573189	080_CEA_AAA_BST_Six3_Sp9_Gaba
chr5:137734263-137734762	080_CEA_AAA_BST_Six3_Sp9_Gaba
chr6:99669913-99670412	080_CEA_AAA_BST_Six3_Sp9_Gaba
chr10:121290574-121291073	080_CEA_AAA_BST_Six3_Sp9_Gaba
chr6:127079870-127080369	080_CEA_AAA_BST_Six3_Sp9_Gaba
chr14:20082882-20083381	080_CEA_AAA_BST_Six3_Sp9_Gaba
chr3:53818131-53818630	080_CEA_AAA_BST_Six3_Sp9_Gaba
chr3:109782549-109783048	080_CEA_AAA_BST_Six3_Sp9_Gaba
chr16:76903522-76904021	080_CEA_AAA_BST_Six3_Sp9_Gaba
chr13:98156632-98157131	080_CEA_AAA_BST_Six3_Sp9_Gaba
chr19:6497233-6497732	080_CEA_AAA_BST_Six3_Sp9_Gaba
chr1:173390016-173390515	080_CEA_AAA_BST_Six3_Sp9_Gaba
chr12:3791734-3792233	080_CEA_AAA_BST_Six3_Sp9_Gaba
chr11:113565122-113565621	080_CEA_AAA_BST_Six3_Sp9_Gaba
chr4:125194738-125195237	080_CEA_AAA_BST_Six3_Sp9_Gaba
chr16:18066143-18066642	080_CEA_AAA_BST_Six3_Sp9_Gaba
chr10:108753260-108753759	080_CEA_AAA_BST_Six3_Sp9_Gaba
chr1:192439352-192439851	080_CEA_AAA_BST_Six3_Sp9_Gaba
chr8:54509354-54509853	080_CEA_AAA_BST_Six3_Sp9_Gaba
chr1:85916833-85917332	080_CEA_AAA_BST_Six3_Sp9_Gaba
chr10:34316872-34317371	080_CEA_AAA_BST_Six3_Sp9_Gaba
chr2:94246742-94247241	080_CEA_AAA_BST_Six3_Sp9_Gaba
chr7:130546644-130547143	080_CEA_AAA_BST_Six3_Sp9_Gaba
chr3:158559658-158560157	080_CEA_AAA_BST_Six3_Sp9_Gaba
chr7:35234659-35235158	080_CEA_AAA_BST_Six3_Sp9_Gaba
chr1:156629969-156630468	080_CEA_AAA_BST_Six3_Sp9_Gaba
chr15:66239061-66239560	080_CEA_AAA_BST_Six3_Sp9_Gaba
chr17:56814280-56814779	080_CEA_AAA_BST_Six3_Sp9_Gaba
chr2:92389255-92389754	080_CEA_AAA_BST_Six3_Sp9_Gaba
chr19:42170326-42170825	080_CEA_AAA_BST_Six3_Sp9_Gaba
chr5:38116912-38117411	080_CEA_AAA_BST_Six3_Sp9_Gaba
chr10:126905735-126906234	080_CEA_AAA_BST_Six3_Sp9_Gaba
chr9:48736246-48736745	080_CEA_AAA_BST_Six3_Sp9_Gaba
chr12:3959786-3960285	080_CEA_AAA_BST_Six3_Sp9_Gaba
chr2:164073784-164074283	080_CEA_AAA_BST_Six3_Sp9_Gaba
chr18:37842549-37843048	080_CEA_AAA_BST_Six3_Sp9_Gaba
chr11:94978897-94979396	080_CEA_AAA_BST_Six3_Sp9_Gaba
chr4:65686645-65687144	080_CEA_AAA_BST_Six3_Sp9_Gaba
chr3:116251667-116252166	080_CEA_AAA_BST_Six3_Sp9_Gaba
chr6:87882810-87883309	080_CEA_AAA_BST_Six3_Sp9_Gaba
chr18:26489415-26489914	080_CEA_AAA_BST_Six3_Sp9_Gaba
chr13:114085460-114085959	080_CEA_AAA_BST_Six3_Sp9_Gaba
chr16:29216719-29217218	080_CEA_AAA_BST_Six3_Sp9_Gaba
chr5:135903529-135904028	080_CEA_AAA_BST_Six3_Sp9_Gaba
chr6:58933103-58933602	080_CEA_AAA_BST_Six3_Sp9_Gaba
chr10:93889551-93890050	080_CEA_AAA_BST_Six3_Sp9_Gaba
chr15:23036149-23036648	080_CEA_AAA_BST_Six3_Sp9_Gaba
chr17:86250043-86250542	080_CEA_AAA_BST_Six3_Sp9_Gaba
chr8:23687247-23687746	080_CEA_AAA_BST_Six3_Sp9_Gaba
chr6:108709433-108709932	080_CEA_AAA_BST_Six3_Sp9_Gaba
chr16:34469501-34470000	080_CEA_AAA_BST_Six3_Sp9_Gaba
chr6:83914040-83914539	080_CEA_AAA_BST_Six3_Sp9_Gaba
chr12:85956127-85956626	080_CEA_AAA_BST_Six3_Sp9_Gaba
chr15:37053017-37053516	080_CEA_AAA_BST_Six3_Sp9_Gaba
chr15:74536448-74536947	080_CEA_AAA_BST_Six3_Sp9_Gaba
chr18:60625266-60625765	080_CEA_AAA_BST_Six3_Sp9_Gaba
chr10:20954126-20954625	080_CEA_AAA_BST_Six3_Sp9_Gaba
chr8:86438592-86439091	080_CEA_AAA_BST_Six3_Sp9_Gaba
chr14:69803825-69804324	080_CEA_AAA_BST_Six3_Sp9_Gaba
chr9:20663774-20664273	080_CEA_AAA_BST_Six3_Sp9_Gaba
chr8:123891909-123892408	080_CEA_AAA_BST_Six3_Sp9_Gaba
chr17:25556464-25556963	080_CEA_AAA_BST_Six3_Sp9_Gaba
chr10:90576324-90576823	080_CEA_AAA_BST_Six3_Sp9_Gaba
chr7:98816068-98816567	080_CEA_AAA_BST_Six3_Sp9_Gaba
chr14:70628741-70629240	080_CEA_AAA_BST_Six3_Sp9_Gaba
chr13:20353750-20354249	080_CEA_AAA_BST_Six3_Sp9_Gaba
chr9:48723515-48724014	080_CEA_AAA_BST_Six3_Sp9_Gaba
chr15:77153563-77154062	080_CEA_AAA_BST_Six3_Sp9_Gaba
chr7:58822295-58822794	080_CEA_AAA_BST_Six3_Sp9_Gaba
chr9:113507600-113508099	080_CEA_AAA_BST_Six3_Sp9_Gaba
chr15:50869506-50870005	080_CEA_AAA_BST_Six3_Sp9_Gaba
chr17:23592488-23592987	080_CEA_AAA_BST_Six3_Sp9_Gaba
chr8:14967940-14968439	080_CEA_AAA_BST_Six3_Sp9_Gaba
chr18:36348434-36348933	080_CEA_AAA_BST_Six3_Sp9_Gaba
chr18:82913029-82913528	080_CEA_AAA_BST_Six3_Sp9_Gaba
chr2:164967982-164968481	080_CEA_AAA_BST_Six3_Sp9_Gaba
chr12:86816169-86816668	080_CEA_AAA_BST_Six3_Sp9_Gaba
chr3:27582370-27582869	080_CEA_AAA_BST_Six3_Sp9_Gaba
chr3:139030760-139031259	080_CEA_AAA_BST_Six3_Sp9_Gaba
chr12:51188098-51188597	080_CEA_AAA_BST_Six3_Sp9_Gaba
chr5:143125544-143126043	080_CEA_AAA_BST_Six3_Sp9_Gaba
chr11:32087314-32087813	080_CEA_AAA_BST_Six3_Sp9_Gaba
chr14:60409946-60410445	080_CEA_AAA_BST_Six3_Sp9_Gaba
chr8:32811447-32811946	080_CEA_AAA_BST_Six3_Sp9_Gaba
chr16:42396549-42397048	080_CEA_AAA_BST_Six3_Sp9_Gaba
chr1:165104544-165105043	080_CEA_AAA_BST_Six3_Sp9_Gaba
chr1:72870991-72871490	080_CEA_AAA_BST_Six3_Sp9_Gaba
chr12:89689064-89689563	080_CEA_AAA_BST_Six3_Sp9_Gaba
chr17:73271855-73272354	080_CEA_AAA_BST_Six3_Sp9_Gaba
chr13:100954664-100955163	080_CEA_AAA_BST_Six3_Sp9_Gaba
chr9:28327984-28328483	080_CEA_AAA_BST_Six3_Sp9_Gaba
chr8:110970183-110970682	080_CEA_AAA_BST_Six3_Sp9_Gaba
chr4:119970084-119970583	080_CEA_AAA_BST_Six3_Sp9_Gaba
chr5:37163143-37163642	080_CEA_AAA_BST_Six3_Sp9_Gaba
chr4:151128507-151129006	080_CEA_AAA_BST_Six3_Sp9_Gaba
chr11:8624511-8625010	080_CEA_AAA_BST_Six3_Sp9_Gaba
chr3:85391147-85391646	080_CEA_AAA_BST_Six3_Sp9_Gaba
chr11:76945418-76945917	080_CEA_AAA_BST_Six3_Sp9_Gaba
chr2:34870801-34871300	080_CEA_AAA_BST_Six3_Sp9_Gaba
chr13:102906290-102906789	080_CEA_AAA_BST_Six3_Sp9_Gaba
chr8:123884788-123885287	080_CEA_AAA_BST_Six3_Sp9_Gaba
chr3:88629160-88629659	080_CEA_AAA_BST_Six3_Sp9_Gaba
chr18:38367138-38367637	080_CEA_AAA_BST_Six3_Sp9_Gaba
chr1:191470543-191471042	080_CEA_AAA_BST_Six3_Sp9_Gaba
chr18:67165514-67166013	080_CEA_AAA_BST_Six3_Sp9_Gaba
chr11:115413163-115413662	080_CEA_AAA_BST_Six3_Sp9_Gaba
chr17:56761948-56762447	080_CEA_AAA_BST_Six3_Sp9_Gaba
chr14:63586266-63586765	080_CEA_AAA_BST_Six3_Sp9_Gaba
chr7:45054039-45054538	080_CEA_AAA_BST_Six3_Sp9_Gaba
chr2:77703130-77703629	080_CEA_AAA_BST_Six3_Sp9_Gaba
chr1:165075344-165075843	080_CEA_AAA_BST_Six3_Sp9_Gaba
chr5:18137388-18137887	080_CEA_AAA_BST_Six3_Sp9_Gaba
chr6:86064580-86065079	080_CEA_AAA_BST_Six3_Sp9_Gaba
chr2:31654150-31654649	080_CEA_AAA_BST_Six3_Sp9_Gaba
chr19:26747692-26748191	080_CEA_AAA_BST_Six3_Sp9_Gaba
chr2:143451267-143451766	080_CEA_AAA_BST_Six3_Sp9_Gaba
chr15:102746716-102747215	080_CEA_AAA_BST_Six3_Sp9_Gaba
chr6:134863083-134863582	080_CEA_AAA_BST_Six3_Sp9_Gaba
chr12:3887572-3888071	080_CEA_AAA_BST_Six3_Sp9_Gaba
chr17:29155603-29156102	080_CEA_AAA_BST_Six3_Sp9_Gaba
chr8:84985918-84986417	080_CEA_AAA_BST_Six3_Sp9_Gaba
chr14:52004089-52004588	080_CEA_AAA_BST_Six3_Sp9_Gaba
chr14:35122084-35122583	080_CEA_AAA_BST_Six3_Sp9_Gaba
chr1:165641351-165641850	080_CEA_AAA_BST_Six3_Sp9_Gaba
chr2:68301831-68302330	080_CEA_AAA_BST_Six3_Sp9_Gaba
chr5:112535699-112536198	080_CEA_AAA_BST_Six3_Sp9_Gaba
chr11:119991132-119991631	080_CEA_AAA_BST_Six3_Sp9_Gaba
chr8:61270041-61270540	080_CEA_AAA_BST_Six3_Sp9_Gaba
chr10:39171636-39172135	080_CEA_AAA_BST_Six3_Sp9_Gaba
chr1:50980540-50981039	080_CEA_AAA_BST_Six3_Sp9_Gaba
chr7:65693157-65693656	080_CEA_AAA_BST_Six3_Sp9_Gaba
chr13:76028095-76028594	080_CEA_AAA_BST_Six3_Sp9_Gaba
chr17:28869628-28870127	080_CEA_AAA_BST_Six3_Sp9_Gaba
chr8:111555208-111555707	080_CEA_AAA_BST_Six3_Sp9_Gaba
chr16:6348828-6349327	080_CEA_AAA_BST_Six3_Sp9_Gaba
chr11:49818795-49819294	080_CEA_AAA_BST_Six3_Sp9_Gaba
chr4:151129010-151129509	080_CEA_AAA_BST_Six3_Sp9_Gaba
chr18:76011118-76011617	080_CEA_AAA_BST_Six3_Sp9_Gaba
chr14:58076172-58076671	080_CEA_AAA_BST_Six3_Sp9_Gaba
chr2:136788248-136788747	080_CEA_AAA_BST_Six3_Sp9_Gaba
chr17:86214222-86214721	080_CEA_AAA_BST_Six3_Sp9_Gaba
chr4:138262203-138262702	080_CEA_AAA_BST_Six3_Sp9_Gaba
chr1:124045824-124046323	080_CEA_AAA_BST_Six3_Sp9_Gaba
chr16:39302994-39303493	080_CEA_AAA_BST_Six3_Sp9_Gaba
chr18:12026007-12026506	080_CEA_AAA_BST_Six3_Sp9_Gaba
chr12:76464661-76465160	080_CEA_AAA_BST_Six3_Sp9_Gaba
chr6:91041251-91041750	080_CEA_AAA_BST_Six3_Sp9_Gaba
chr9:40346030-40346529	080_CEA_AAA_BST_Six3_Sp9_Gaba
chr18:36018050-36018549	080_CEA_AAA_BST_Six3_Sp9_Gaba
chr11:96875637-96876136	080_CEA_AAA_BST_Six3_Sp9_Gaba
chr9:46229891-46230390	080_CEA_AAA_BST_Six3_Sp9_Gaba
chr15:81718196-81718695	080_CEA_AAA_BST_Six3_Sp9_Gaba
chr13:34095988-34096487	080_CEA_AAA_BST_Six3_Sp9_Gaba
chr5:74677634-74678133	080_CEA_AAA_BST_Six3_Sp9_Gaba
chr2:119872780-119873279	080_CEA_AAA_BST_Six3_Sp9_Gaba
chr4:91376344-91376843	080_CEA_AAA_BST_Six3_Sp9_Gaba
chr2:167503137-167503636	080_CEA_AAA_BST_Six3_Sp9_Gaba
chr6:47244117-47244616	080_CEA_AAA_BST_Six3_Sp9_Gaba
chr6:122760976-122761475	080_CEA_AAA_BST_Six3_Sp9_Gaba
chr15:74329105-74329604	080_CEA_AAA_BST_Six3_Sp9_Gaba
chr10:39171094-39171593	080_CEA_AAA_BST_Six3_Sp9_Gaba
chr12:3981340-3981839	080_CEA_AAA_BST_Six3_Sp9_Gaba
chr2:36198375-36198874	080_CEA_AAA_BST_Six3_Sp9_Gaba
chr18:67132793-67133292	080_CEA_AAA_BST_Six3_Sp9_Gaba
chr6:86472148-86472647	080_CEA_AAA_BST_Six3_Sp9_Gaba
chr9:44457198-44457697	080_CEA_AAA_BST_Six3_Sp9_Gaba
chr2:28518203-28518702	080_CEA_AAA_BST_Six3_Sp9_Gaba
chr13:44840432-44840931	080_CEA_AAA_BST_Six3_Sp9_Gaba
chr9:58467278-58467777	080_CEA_AAA_BST_Six3_Sp9_Gaba
chr5:120660772-120661271	080_CEA_AAA_BST_Six3_Sp9_Gaba
chr2:136117937-136118436	080_CEA_AAA_BST_Six3_Sp9_Gaba
chr4:155305488-155305987	080_CEA_AAA_BST_Six3_Sp9_Gaba
chr10:111694226-111694725	080_CEA_AAA_BST_Six3_Sp9_Gaba
chr16:20695910-20696409	080_CEA_AAA_BST_Six3_Sp9_Gaba
chr9:40242129-40242628	080_CEA_AAA_BST_Six3_Sp9_Gaba
chr8:117470210-117470709	080_CEA_AAA_BST_Six3_Sp9_Gaba
chr13:102905735-102906234	080_CEA_AAA_BST_Six3_Sp9_Gaba
chr18:80417239-80417738	080_CEA_AAA_BST_Six3_Sp9_Gaba
chr9:62783206-62783705	080_CEA_AAA_BST_Six3_Sp9_Gaba
chr5:27261726-27262225	080_CEA_AAA_BST_Six3_Sp9_Gaba
chr15:81879795-81880294	080_CEA_AAA_BST_Six3_Sp9_Gaba
chr8:70629781-70630280	080_CEA_AAA_BST_Six3_Sp9_Gaba
chr5:116208626-116209125	080_CEA_AAA_BST_Six3_Sp9_Gaba
chr6:143190773-143191272	080_CEA_AAA_BST_Six3_Sp9_Gaba
chr15:98108253-98108752	080_CEA_AAA_BST_Six3_Sp9_Gaba
chr6:54386378-54386877	080_CEA_AAA_BST_Six3_Sp9_Gaba
chr12:76081622-76082121	080_CEA_AAA_BST_Six3_Sp9_Gaba
chr9:41446381-41446880	080_CEA_AAA_BST_Six3_Sp9_Gaba
chr7:27542600-27543099	080_CEA_AAA_BST_Six3_Sp9_Gaba
chr13:36578432-36578931	080_CEA_AAA_BST_Six3_Sp9_Gaba
chr18:38144535-38145034	080_CEA_AAA_BST_Six3_Sp9_Gaba
chr4:12087690-12088189	080_CEA_AAA_BST_Six3_Sp9_Gaba
chr11:89060527-89061026	080_CEA_AAA_BST_Six3_Sp9_Gaba
chr2:29827053-29827552	080_CEA_AAA_BST_Six3_Sp9_Gaba
chr6:128838190-128838689	080_CEA_AAA_BST_Six3_Sp9_Gaba
chr13:94306593-94307092	080_CEA_AAA_BST_Six3_Sp9_Gaba
chr9:107961210-107961709	080_CEA_AAA_BST_Six3_Sp9_Gaba
chr9:35017531-35018030	080_CEA_AAA_BST_Six3_Sp9_Gaba
chr2:164938590-164939089	080_CEA_AAA_BST_Six3_Sp9_Gaba
chr15:97606605-97607104	080_CEA_AAA_BST_Six3_Sp9_Gaba
chr14:66494611-66495110	080_CEA_AAA_BST_Six3_Sp9_Gaba
chr10:121310802-121311301	080_CEA_AAA_BST_Six3_Sp9_Gaba
chr9:67633804-67634303	080_CEA_AAA_BST_Six3_Sp9_Gaba
chr10:77591471-77591970	080_CEA_AAA_BST_Six3_Sp9_Gaba
chr12:117196648-117197147	080_CEA_AAA_BST_Six3_Sp9_Gaba
chr10:105999445-105999944	080_CEA_AAA_BST_Six3_Sp9_Gaba
chr12:27988649-27989148	080_CEA_AAA_BST_Six3_Sp9_Gaba
chr9:96865588-96866087	080_CEA_AAA_BST_Six3_Sp9_Gaba
chr1:165042018-165042517	080_CEA_AAA_BST_Six3_Sp9_Gaba
chr13:109926503-109927002	080_CEA_AAA_BST_Six3_Sp9_Gaba
chr6:126644531-126645030	080_CEA_AAA_BST_Six3_Sp9_Gaba
chr4:151140552-151141051	080_CEA_AAA_BST_Six3_Sp9_Gaba
chr15:82274982-82275481	080_CEA_AAA_BST_Six3_Sp9_Gaba
chr19:32957119-32957618	080_CEA_AAA_BST_Six3_Sp9_Gaba
chr16:38958683-38959182	080_CEA_AAA_BST_Six3_Sp9_Gaba
chr6:119108409-119108908	080_CEA_AAA_BST_Six3_Sp9_Gaba
chr12:28589396-28589895	080_CEA_AAA_BST_Six3_Sp9_Gaba
chr7:123084305-123084804	080_CEA_AAA_BST_Six3_Sp9_Gaba
chr6:91839425-91839924	080_CEA_AAA_BST_Six3_Sp9_Gaba
chr2:25402899-25403398	080_CEA_AAA_BST_Six3_Sp9_Gaba
chr13:15759053-15759552	080_CEA_AAA_BST_Six3_Sp9_Gaba
chr1:189228632-189229131	080_CEA_AAA_BST_Six3_Sp9_Gaba
chr8:86389889-86390388	080_CEA_AAA_BST_Six3_Sp9_Gaba
chr14:34549279-34549778	080_CEA_AAA_BST_Six3_Sp9_Gaba
chr11:100622645-100623144	080_CEA_AAA_BST_Six3_Sp9_Gaba
chr12:28974418-28974917	080_CEA_AAA_BST_Six3_Sp9_Gaba
chr10:127078611-127079110	080_CEA_AAA_BST_Six3_Sp9_Gaba
chr8:34392408-34392907	080_CEA_AAA_BST_Six3_Sp9_Gaba
chr6:135907563-135908062	080_CEA_AAA_BST_Six3_Sp9_Gaba
chr2:32742173-32742672	080_CEA_AAA_BST_Six3_Sp9_Gaba
chr13:100892180-100892679	080_CEA_AAA_BST_Six3_Sp9_Gaba
chr11:101467891-101468390	080_CEA_AAA_BST_Six3_Sp9_Gaba
chr15:27767749-27768248	080_CEA_AAA_BST_Six3_Sp9_Gaba
chr2:62047686-62048185	080_CEA_AAA_BST_Six3_Sp9_Gaba
chr1:75559353-75559852	080_CEA_AAA_BST_Six3_Sp9_Gaba
chr6:30617815-30618314	080_CEA_AAA_BST_Six3_Sp9_Gaba
chr5:114813691-114814190	080_CEA_AAA_BST_Six3_Sp9_Gaba
chr3:151576129-151576628	080_CEA_AAA_BST_Six3_Sp9_Gaba
chr17:5138847-5139346	080_CEA_AAA_BST_Six3_Sp9_Gaba
chr4:4840143-4840642	080_CEA_AAA_BST_Six3_Sp9_Gaba
chr3:55543125-55543624	080_CEA_AAA_BST_Six3_Sp9_Gaba
chr5:24908268-24908767	080_CEA_AAA_BST_Six3_Sp9_Gaba
chr8:95142285-95142784	080_CEA_AAA_BST_Six3_Sp9_Gaba
chr9:114746892-114747391	080_CEA_AAA_BST_Six3_Sp9_Gaba
chr13:97071301-97071800	080_CEA_AAA_BST_Six3_Sp9_Gaba
chr16:18460024-18460523	080_CEA_AAA_BST_Six3_Sp9_Gaba
chr12:86894540-86895039	080_CEA_AAA_BST_Six3_Sp9_Gaba
chr19:5811935-5812434	080_CEA_AAA_BST_Six3_Sp9_Gaba
chr18:60817008-60817507	080_CEA_AAA_BST_Six3_Sp9_Gaba
chr9:59588986-59589485	080_CEA_AAA_BST_Six3_Sp9_Gaba
chr15:101984132-101984631	080_CEA_AAA_BST_Six3_Sp9_Gaba
chr8:25491211-25491710	080_CEA_AAA_BST_Six3_Sp9_Gaba
chr3:79867079-79867578	080_CEA_AAA_BST_Six3_Sp9_Gaba
chr19:53852548-53853047	080_CEA_AAA_BST_Six3_Sp9_Gaba
chr2:157457364-157457863	080_CEA_AAA_BST_Six3_Sp9_Gaba
chr12:16615395-16615894	080_CEA_AAA_BST_Six3_Sp9_Gaba
chr11:50421849-50422348	080_CEA_AAA_BST_Six3_Sp9_Gaba
chr6:48629292-48629791	080_CEA_AAA_BST_Six3_Sp9_Gaba
chr8:126538573-126539072	080_CEA_AAA_BST_Six3_Sp9_Gaba
chr5:65170380-65170879	080_CEA_AAA_BST_Six3_Sp9_Gaba
chr14:21369088-21369587	080_CEA_AAA_BST_Six3_Sp9_Gaba
chr11:89927676-89928175	080_CEA_AAA_BST_Six3_Sp9_Gaba
chr17:29356477-29356976	080_CEA_AAA_BST_Six3_Sp9_Gaba
chr2:148677807-148678306	080_CEA_AAA_BST_Six3_Sp9_Gaba
chr7:132714252-132714751	080_CEA_AAA_BST_Six3_Sp9_Gaba
chr2:93992200-93992699	080_CEA_AAA_BST_Six3_Sp9_Gaba
chr17:27684834-27685333	080_CEA_AAA_BST_Six3_Sp9_Gaba
chr13:23555987-23556486	080_CEA_AAA_BST_Six3_Sp9_Gaba
chr12:21511244-21511743	080_CEA_AAA_BST_Six3_Sp9_Gaba
chr5:149561149-149561648	080_CEA_AAA_BST_Six3_Sp9_Gaba
chr10:5194549-5195048	080_CEA_AAA_BST_Six3_Sp9_Gaba
chr7:24299212-24299711	080_CEA_AAA_BST_Six3_Sp9_Gaba
chr7:101969854-101970353	080_CEA_AAA_BST_Six3_Sp9_Gaba
chr10:70599407-70599906	080_CEA_AAA_BST_Six3_Sp9_Gaba
chr5:136244709-136245208	080_CEA_AAA_BST_Six3_Sp9_Gaba
chr6:40112638-40113137	080_CEA_AAA_BST_Six3_Sp9_Gaba
chr14:66320081-66320580	080_CEA_AAA_BST_Six3_Sp9_Gaba
chr18:35919475-35919974	080_CEA_AAA_BST_Six3_Sp9_Gaba
chr18:56287867-56288366	080_CEA_AAA_BST_Six3_Sp9_Gaba
chr17:85776808-85777307	080_CEA_AAA_BST_Six3_Sp9_Gaba
chr7:127470827-127471326	080_CEA_AAA_BST_Six3_Sp9_Gaba
chr2:92529268-92529767	080_CEA_AAA_BST_Six3_Sp9_Gaba
chr10:110233280-110233779	080_CEA_AAA_BST_Six3_Sp9_Gaba
chr15:91614265-91614764	080_CEA_AAA_BST_Six3_Sp9_Gaba
chr1:62705667-62706166	080_CEA_AAA_BST_Six3_Sp9_Gaba
chr9:40526792-40527291	080_CEA_AAA_BST_Six3_Sp9_Gaba
chr2:65931709-65932208	080_CEA_AAA_BST_Six3_Sp9_Gaba
chr6:113178757-113179256	080_CEA_AAA_BST_Six3_Sp9_Gaba
chr2:152101613-152102112	080_CEA_AAA_BST_Six3_Sp9_Gaba
chr16:13196564-13197063	080_CEA_AAA_BST_Six3_Sp9_Gaba
chr2:94043622-94044121	080_CEA_AAA_BST_Six3_Sp9_Gaba
chr12:37889448-37889947	080_CEA_AAA_BST_Six3_Sp9_Gaba
chr7:18922866-18923365	080_CEA_AAA_BST_Six3_Sp9_Gaba
chr12:29789226-29789725	080_CEA_AAA_BST_Six3_Sp9_Gaba
chr8:117403476-117403975	080_CEA_AAA_BST_Six3_Sp9_Gaba
chr14:120137699-120138198	080_CEA_AAA_BST_Six3_Sp9_Gaba
chr6:122764652-122765151	080_CEA_AAA_BST_Six3_Sp9_Gaba
chr12:86807319-86807818	080_CEA_AAA_BST_Six3_Sp9_Gaba
chr12:29630053-29630552	080_CEA_AAA_BST_Six3_Sp9_Gaba
chr2:158616266-158616765	080_CEA_AAA_BST_Six3_Sp9_Gaba
chr5:35814216-35814715	080_CEA_AAA_BST_Six3_Sp9_Gaba
chr3:154816650-154817149	080_CEA_AAA_BST_Six3_Sp9_Gaba
chr4:138247078-138247577	080_CEA_AAA_BST_Six3_Sp9_Gaba
chr17:87328026-87328525	080_CEA_AAA_BST_Six3_Sp9_Gaba
chr10:127511500-127511999	080_CEA_AAA_BST_Six3_Sp9_Gaba
chr11:80484195-80484694	080_CEA_AAA_BST_Six3_Sp9_Gaba
chr17:47276547-47277046	080_CEA_AAA_BST_Six3_Sp9_Gaba
chr15:97672084-97672583	080_CEA_AAA_BST_Six3_Sp9_Gaba
chr1:12991004-12991503	080_CEA_AAA_BST_Six3_Sp9_Gaba
chr3:138876768-138877267	080_CEA_AAA_BST_Six3_Sp9_Gaba
chr18:10051893-10052392	080_CEA_AAA_BST_Six3_Sp9_Gaba
chr15:25358562-25359061	080_CEA_AAA_BST_Six3_Sp9_Gaba
chr5:120409505-120410004	080_CEA_AAA_BST_Six3_Sp9_Gaba
chr10:7663092-7663591	080_CEA_AAA_BST_Six3_Sp9_Gaba
chr14:79723960-79724459	080_CEA_AAA_BST_Six3_Sp9_Gaba
chr2:11503032-11503531	080_CEA_AAA_BST_Six3_Sp9_Gaba
chr7:139151046-139151545	080_CEA_AAA_BST_Six3_Sp9_Gaba
chr8:105693636-105694135	080_CEA_AAA_BST_Six3_Sp9_Gaba
chr14:99219602-99220101	080_CEA_AAA_BST_Six3_Sp9_Gaba
chr12:74230742-74231241	080_CEA_AAA_BST_Six3_Sp9_Gaba
chr16:59547429-59547928	080_CEA_AAA_BST_Six3_Sp9_Gaba
chr7:63754931-63755430	080_CEA_AAA_BST_Six3_Sp9_Gaba
chr16:90712184-90712683	080_CEA_AAA_BST_Six3_Sp9_Gaba
chr16:13358081-13358580	080_CEA_AAA_BST_Six3_Sp9_Gaba
chr8:60659706-60660205	080_CEA_AAA_BST_Six3_Sp9_Gaba
chr11:109650670-109651169	080_CEA_AAA_BST_Six3_Sp9_Gaba
chr12:59228270-59228769	080_CEA_AAA_BST_Six3_Sp9_Gaba
chr5:139129454-139129953	080_CEA_AAA_BST_Six3_Sp9_Gaba
chr11:29788745-29789244	080_CEA_AAA_BST_Six3_Sp9_Gaba
chr15:36794056-36794555	080_CEA_AAA_BST_Six3_Sp9_Gaba
chr13:48497844-48498343	080_CEA_AAA_BST_Six3_Sp9_Gaba
chr9:23204249-23204748	080_CEA_AAA_BST_Six3_Sp9_Gaba
chr8:70317082-70317581	080_CEA_AAA_BST_Six3_Sp9_Gaba
chr15:73192052-73192551	080_CEA_AAA_BST_Six3_Sp9_Gaba
chr5:124900007-124900506	080_CEA_AAA_BST_Six3_Sp9_Gaba
chr10:107752377-107752876	080_CEA_AAA_BST_Six3_Sp9_Gaba
chr16:30308503-30309002	080_CEA_AAA_BST_Six3_Sp9_Gaba
chr8:10474467-10474966	080_CEA_AAA_BST_Six3_Sp9_Gaba
chr1:183345255-183345754	080_CEA_AAA_BST_Six3_Sp9_Gaba
chr14:66461949-66462448	080_CEA_AAA_BST_Six3_Sp9_Gaba
chr3:119498752-119499251	080_CEA_AAA_BST_Six3_Sp9_Gaba
chr1:37220072-37220571	080_CEA_AAA_BST_Six3_Sp9_Gaba
chr11:69266287-69266786	080_CEA_AAA_BST_Six3_Sp9_Gaba
chr3:50905956-50906455	080_CEA_AAA_BST_Six3_Sp9_Gaba
chr8:70792212-70792711	080_CEA_AAA_BST_Six3_Sp9_Gaba
chr8:88627119-88627618	080_CEA_AAA_BST_Six3_Sp9_Gaba
chr3:117628801-117629300	080_CEA_AAA_BST_Six3_Sp9_Gaba
chr7:96210617-96211116	080_CEA_AAA_BST_Six3_Sp9_Gaba
chr17:7220554-7221053	080_CEA_AAA_BST_Six3_Sp9_Gaba
chr11:114192939-114193438	080_CEA_AAA_BST_Six3_Sp9_Gaba
chr3:108694291-108694790	080_CEA_AAA_BST_Six3_Sp9_Gaba
chr14:121082217-121082716	080_CEA_AAA_BST_Six3_Sp9_Gaba
chr5:20843806-20844305	080_CEA_AAA_BST_Six3_Sp9_Gaba
chr17:44613931-44614430	080_CEA_AAA_BST_Six3_Sp9_Gaba
chr11:60175844-60176343	080_CEA_AAA_BST_Six3_Sp9_Gaba
chr6:122826317-122826816	080_CEA_AAA_BST_Six3_Sp9_Gaba
chr3:52046133-52046632	080_CEA_AAA_BST_Six3_Sp9_Gaba
chr19:37265669-37266168	080_CEA_AAA_BST_Six3_Sp9_Gaba
chr6:40393149-40393648	080_CEA_AAA_BST_Six3_Sp9_Gaba
chr13:54303051-54303550	080_CEA_AAA_BST_Six3_Sp9_Gaba
chr1:170387197-170387696	080_CEA_AAA_BST_Six3_Sp9_Gaba
chr12:112510960-112511459	080_CEA_AAA_BST_Six3_Sp9_Gaba
chr11:60176595-60177094	080_CEA_AAA_BST_Six3_Sp9_Gaba
chr18:25554659-25555158	080_CEA_AAA_BST_Six3_Sp9_Gaba
chr1:143739248-143739747	080_CEA_AAA_BST_Six3_Sp9_Gaba
chr7:78882311-78882810	080_CEA_AAA_BST_Six3_Sp9_Gaba
chr7:141130987-141131486	080_CEA_AAA_BST_Six3_Sp9_Gaba
chr12:28872205-28872704	080_CEA_AAA_BST_Six3_Sp9_Gaba
chr14:100461347-100461846	080_CEA_AAA_BST_Six3_Sp9_Gaba
chr11:12026095-12026594	080_CEA_AAA_BST_Six3_Sp9_Gaba
chr17:69156455-69156954	080_CEA_AAA_BST_Six3_Sp9_Gaba
chr8:125254087-125254586	080_CEA_AAA_BST_Six3_Sp9_Gaba
chr17:28697197-28697696	080_CEA_AAA_BST_Six3_Sp9_Gaba
chr9:8901525-8902024	080_CEA_AAA_BST_Six3_Sp9_Gaba
chr12:80239299-80239798	080_CEA_AAA_BST_Six3_Sp9_Gaba
chr4:141425531-141426030	080_CEA_AAA_BST_Six3_Sp9_Gaba
chr10:81472805-81473304	080_CEA_AAA_BST_Six3_Sp9_Gaba
chr14:60693156-60693655	080_CEA_AAA_BST_Six3_Sp9_Gaba
chr18:64264944-64265443	080_CEA_AAA_BST_Six3_Sp9_Gaba
chr11:81153458-81153957	080_CEA_AAA_BST_Six3_Sp9_Gaba
chr9:86208317-86208816	080_CEA_AAA_BST_Six3_Sp9_Gaba
chr7:127254047-127254546	080_CEA_AAA_BST_Six3_Sp9_Gaba
chr6:119388501-119389000	080_CEA_AAA_BST_Six3_Sp9_Gaba
chr9:34488492-34488991	080_CEA_AAA_BST_Six3_Sp9_Gaba
chr15:61986767-61987266	080_CEA_AAA_BST_Six3_Sp9_Gaba
chr9:77655072-77655571	080_CEA_AAA_BST_Six3_Sp9_Gaba
chr13:69933494-69933993	080_CEA_AAA_BST_Six3_Sp9_Gaba
chr14:55108399-55108898	080_CEA_AAA_BST_Six3_Sp9_Gaba
chr12:86968458-86968957	080_CEA_AAA_BST_Six3_Sp9_Gaba
chr6:138873469-138873968	080_CEA_AAA_BST_Six3_Sp9_Gaba
chr5:137029986-137030485	080_CEA_AAA_BST_Six3_Sp9_Gaba
chr1:63367905-63368404	080_CEA_AAA_BST_Six3_Sp9_Gaba
chr7:57590841-57591340	080_CEA_AAA_BST_Six3_Sp9_Gaba
chr3:17619848-17620347	080_CEA_AAA_BST_Six3_Sp9_Gaba
chr15:36179403-36179902	080_CEA_AAA_BST_Six3_Sp9_Gaba
chr11:116811286-116811785	080_CEA_AAA_BST_Six3_Sp9_Gaba
chr3:10408578-10409077	080_CEA_AAA_BST_Six3_Sp9_Gaba
chr5:113591654-113592153	080_CEA_AAA_BST_Six3_Sp9_Gaba
chr1:172550479-172550978	080_CEA_AAA_BST_Six3_Sp9_Gaba
chr2:167136752-167137251	080_CEA_AAA_BST_Six3_Sp9_Gaba
chr6:88074993-88075492	080_CEA_AAA_BST_Six3_Sp9_Gaba
chr6:29099474-29099973	080_CEA_AAA_BST_Six3_Sp9_Gaba
chr5:13399211-13399710	080_CEA_AAA_BST_Six3_Sp9_Gaba
chr12:5119655-5120154	080_CEA_AAA_BST_Six3_Sp9_Gaba
chr8:104632489-104632988	080_CEA_AAA_BST_Six3_Sp9_Gaba
chr1:52331980-52332479	080_CEA_AAA_BST_Six3_Sp9_Gaba
chr2:179799928-179800427	080_CEA_AAA_BST_Six3_Sp9_Gaba
chr18:56815710-56816209	080_CEA_AAA_BST_Six3_Sp9_Gaba
chr6:54530962-54531461	080_CEA_AAA_BST_Six3_Sp9_Gaba
chr1:22533406-22533905	080_CEA_AAA_BST_Six3_Sp9_Gaba
chr14:31662146-31662645	080_CEA_AAA_BST_Six3_Sp9_Gaba
chr2:93180275-93180774	080_CEA_AAA_BST_Six3_Sp9_Gaba
chr2:90889614-90890113	080_CEA_AAA_BST_Six3_Sp9_Gaba
chr7:130692444-130692943	080_CEA_AAA_BST_Six3_Sp9_Gaba
chr10:8801066-8801565	080_CEA_AAA_BST_Six3_Sp9_Gaba
chr5:115319339-115319838	080_CEA_AAA_BST_Six3_Sp9_Gaba
chr3:28558357-28558856	080_CEA_AAA_BST_Six3_Sp9_Gaba
chr18:15618363-15618862	080_CEA_AAA_BST_Six3_Sp9_Gaba
chr18:46653294-46653793	080_CEA_AAA_BST_Six3_Sp9_Gaba
chr4:152107955-152108454	080_CEA_AAA_BST_Six3_Sp9_Gaba
chr7:118990270-118990769	080_CEA_AAA_BST_Six3_Sp9_Gaba
chr14:13770640-13771139	080_CEA_AAA_BST_Six3_Sp9_Gaba
chr18:34861105-34861604	080_CEA_AAA_BST_Six3_Sp9_Gaba
chr18:80295601-80296100	080_CEA_AAA_BST_Six3_Sp9_Gaba
chr2:163914155-163914654	080_CEA_AAA_BST_Six3_Sp9_Gaba
chr15:62462724-62463223	080_CEA_AAA_BST_Six3_Sp9_Gaba
chr18:37880073-37880572	080_CEA_AAA_BST_Six3_Sp9_Gaba
chr1:168169387-168169886	080_CEA_AAA_BST_Six3_Sp9_Gaba
chr16:50528718-50529217	080_CEA_AAA_BST_Six3_Sp9_Gaba
chr1:154150104-154150603	080_CEA_AAA_BST_Six3_Sp9_Gaba
chr18:38068038-38068537	080_CEA_AAA_BST_Six3_Sp9_Gaba
chr9:96889241-96889740	080_CEA_AAA_BST_Six3_Sp9_Gaba
chr2:29468464-29468963	080_CEA_AAA_BST_Six3_Sp9_Gaba
chr16:50530086-50530585	080_CEA_AAA_BST_Six3_Sp9_Gaba
chr8:43178990-43179489	080_CEA_AAA_BST_Six3_Sp9_Gaba
chr3:25773825-25774324	080_CEA_AAA_BST_Six3_Sp9_Gaba
chr15:73140063-73140562	080_CEA_AAA_BST_Six3_Sp9_Gaba
chr13:92236923-92237422	080_CEA_AAA_BST_Six3_Sp9_Gaba
chr2:156726234-156726733	080_CEA_AAA_BST_Six3_Sp9_Gaba
chr2:70560884-70561383	080_CEA_AAA_BST_Six3_Sp9_Gaba
chr16:94290034-94290533	080_CEA_AAA_BST_Six3_Sp9_Gaba
chr12:16855924-16856423	080_CEA_AAA_BST_Six3_Sp9_Gaba
chr9:27307184-27307683	080_CEA_AAA_BST_Six3_Sp9_Gaba
chr1:89579987-89580486	080_CEA_AAA_BST_Six3_Sp9_Gaba
chr1:62706634-62707133	080_CEA_AAA_BST_Six3_Sp9_Gaba
chr14:60176726-60177225	080_CEA_AAA_BST_Six3_Sp9_Gaba
chr14:52316073-52316572	080_CEA_AAA_BST_Six3_Sp9_Gaba
chr6:17875960-17876459	080_CEA_AAA_BST_Six3_Sp9_Gaba
chr13:45538524-45539023	080_CEA_AAA_BST_Six3_Sp9_Gaba
chr14:72869164-72869663	080_CEA_AAA_BST_Six3_Sp9_Gaba
chr11:32027626-32028125	080_CEA_AAA_BST_Six3_Sp9_Gaba
chr11:35864828-35865327	080_CEA_AAA_BST_Six3_Sp9_Gaba
chr18:28077667-28078166	080_CEA_AAA_BST_Six3_Sp9_Gaba
chr12:44345191-44345690	080_CEA_AAA_BST_Six3_Sp9_Gaba
chr3:137211808-137212307	080_CEA_AAA_BST_Six3_Sp9_Gaba
chr9:66305273-66305772	080_CEA_AAA_BST_Six3_Sp9_Gaba
chr4:43406168-43406667	080_CEA_AAA_BST_Six3_Sp9_Gaba
chr3:137057067-137057566	080_CEA_AAA_BST_Six3_Sp9_Gaba
chr17:90088129-90088628	080_CEA_AAA_BST_Six3_Sp9_Gaba
chr3:126997826-126998325	080_CEA_AAA_BST_Six3_Sp9_Gaba
chr7:140080694-140081193	080_CEA_AAA_BST_Six3_Sp9_Gaba
chr15:44706241-44706740	080_CEA_AAA_BST_Six3_Sp9_Gaba
chr13:42976882-42977381	080_CEA_AAA_BST_Six3_Sp9_Gaba
chr11:103666278-103666777	080_CEA_AAA_BST_Six3_Sp9_Gaba
chr17:74316227-74316726	080_CEA_AAA_BST_Six3_Sp9_Gaba
chr8:34890534-34891033	080_CEA_AAA_BST_Six3_Sp9_Gaba
chr6:51592189-51592688	080_CEA_AAA_BST_Six3_Sp9_Gaba
chr3:107528588-107529087	080_CEA_AAA_BST_Six3_Sp9_Gaba
chr17:70622399-70622898	080_CEA_AAA_BST_Six3_Sp9_Gaba
chr3:97811703-97812202	080_CEA_AAA_BST_Six3_Sp9_Gaba
chr9:57501714-57502213	080_CEA_AAA_BST_Six3_Sp9_Gaba
chr1:170383483-170383982	080_CEA_AAA_BST_Six3_Sp9_Gaba
chr15:85036775-85037274	080_CEA_AAA_BST_Six3_Sp9_Gaba
chr9:50727817-50728316	080_CEA_AAA_BST_Six3_Sp9_Gaba
chr8:67818059-67818558	080_CEA_AAA_BST_Six3_Sp9_Gaba
chr1:73924231-73924730	080_CEA_AAA_BST_Six3_Sp9_Gaba
chr13:59073618-59074117	080_CEA_AAA_BST_Six3_Sp9_Gaba
chr3:56962518-56963017	080_CEA_AAA_BST_Six3_Sp9_Gaba
chr12:29822139-29822638	080_CEA_AAA_BST_Six3_Sp9_Gaba
chr14:123513336-123513835	080_CEA_AAA_BST_Six3_Sp9_Gaba
chr2:65126432-65126931	080_CEA_AAA_BST_Six3_Sp9_Gaba
chr6:136998074-136998573	080_CEA_AAA_BST_Six3_Sp9_Gaba
chr2:37430660-37431159	080_CEA_AAA_BST_Six3_Sp9_Gaba
chr13:102946433-102946932	080_CEA_AAA_BST_Six3_Sp9_Gaba
chr2:21676119-21676618	080_CEA_AAA_BST_Six3_Sp9_Gaba
chr7:44335336-44335835	080_CEA_AAA_BST_Six3_Sp9_Gaba
chr15:27937001-27937500	080_CEA_AAA_BST_Six3_Sp9_Gaba
chr12:105336593-105337092	080_CEA_AAA_BST_Six3_Sp9_Gaba
chr6:91720046-91720545	080_CEA_AAA_BST_Six3_Sp9_Gaba
chr12:28701289-28701788	080_CEA_AAA_BST_Six3_Sp9_Gaba
chr9:33904114-33904613	080_CEA_AAA_BST_Six3_Sp9_Gaba
chr12:53033291-53033790	080_CEA_AAA_BST_Six3_Sp9_Gaba
chr10:69781394-69781893	080_CEA_AAA_BST_Six3_Sp9_Gaba
chr1:66386643-66387142	080_CEA_AAA_BST_Six3_Sp9_Gaba
chr11:20987655-20988154	080_CEA_AAA_BST_Six3_Sp9_Gaba
chr6:86822198-86822697	080_CEA_AAA_BST_Six3_Sp9_Gaba
chr1:100496127-100496626	080_CEA_AAA_BST_Six3_Sp9_Gaba
chr5:137032616-137033115	080_CEA_AAA_BST_Six3_Sp9_Gaba
chr9:34703802-34704301	080_CEA_AAA_BST_Six3_Sp9_Gaba
chr15:57975813-57976312	080_CEA_AAA_BST_Six3_Sp9_Gaba
chr12:113187508-113188007	080_CEA_AAA_BST_Six3_Sp9_Gaba
chr18:35027032-35027531	080_CEA_AAA_BST_Six3_Sp9_Gaba
chr18:25694043-25694542	080_CEA_AAA_BST_Six3_Sp9_Gaba
chr13:12166357-12166856	080_CEA_AAA_BST_Six3_Sp9_Gaba
chr1:132641370-132641869	080_CEA_AAA_BST_Six3_Sp9_Gaba
chr9:110245162-110245661	080_CEA_AAA_BST_Six3_Sp9_Gaba
chr16:42717969-42718468	080_CEA_AAA_BST_Six3_Sp9_Gaba
chr2:174327182-174327681	080_CEA_AAA_BST_Six3_Sp9_Gaba
chr12:12591039-12591538	080_CEA_AAA_BST_Six3_Sp9_Gaba
chr14:75445551-75446050	080_CEA_AAA_BST_Six3_Sp9_Gaba
chr2:113161533-113162032	080_CEA_AAA_BST_Six3_Sp9_Gaba
chr6:122486416-122486915	080_CEA_AAA_BST_Six3_Sp9_Gaba
chr11:102308940-102309439	080_CEA_AAA_BST_Six3_Sp9_Gaba
chr10:108559449-108559948	080_CEA_AAA_BST_Six3_Sp9_Gaba
chr10:94905625-94906124	080_CEA_AAA_BST_Six3_Sp9_Gaba
chr14:66319556-66320055	080_CEA_AAA_BST_Six3_Sp9_Gaba
chr18:75607550-75608049	080_CEA_AAA_BST_Six3_Sp9_Gaba
chr8:71629147-71629646	080_CEA_AAA_BST_Six3_Sp9_Gaba
chr8:10363959-10364458	080_CEA_AAA_BST_Six3_Sp9_Gaba
chr13:12333982-12334481	080_CEA_AAA_BST_Six3_Sp9_Gaba
chr1:157470670-157471169	080_CEA_AAA_BST_Six3_Sp9_Gaba
chr7:99468419-99468918	080_CEA_AAA_BST_Six3_Sp9_Gaba
chr13:42102930-42103429	080_CEA_AAA_BST_Six3_Sp9_Gaba
chr2:48423866-48424365	080_CEA_AAA_BST_Six3_Sp9_Gaba
chr4:109117851-109118350	080_CEA_AAA_BST_Six3_Sp9_Gaba
chr15:44748231-44748730	080_CEA_AAA_BST_Six3_Sp9_Gaba
chr16:37812372-37812871	080_CEA_AAA_BST_Six3_Sp9_Gaba
chr6:72519854-72520353	080_CEA_AAA_BST_Six3_Sp9_Gaba
chr2:151741081-151741580	080_CEA_AAA_BST_Six3_Sp9_Gaba
chr9:66512302-66512801	080_CEA_AAA_BST_Six3_Sp9_Gaba
chr12:109749703-109750202	080_CEA_AAA_BST_Six3_Sp9_Gaba
chr6:124805501-124806000	080_CEA_AAA_BST_Six3_Sp9_Gaba
chr2:104207915-104208414	080_CEA_AAA_BST_Six3_Sp9_Gaba
chr3:158031323-158031822	080_CEA_AAA_BST_Six3_Sp9_Gaba
chr7:97842745-97843244	080_CEA_AAA_BST_Six3_Sp9_Gaba
chr15:76519643-76520142	080_CEA_AAA_BST_Six3_Sp9_Gaba
chr2:151575958-151576457	080_CEA_AAA_BST_Six3_Sp9_Gaba
chr1:52331366-52331865	080_CEA_AAA_BST_Six3_Sp9_Gaba
chr16:78443233-78443732	080_CEA_AAA_BST_Six3_Sp9_Gaba
chr8:14447164-14447663	080_CEA_AAA_BST_Six3_Sp9_Gaba
chr4:15092762-15093261	080_CEA_AAA_BST_Six3_Sp9_Gaba
chr13:99514766-99515265	080_CEA_AAA_BST_Six3_Sp9_Gaba
chr13:96302614-96303113	080_CEA_AAA_BST_Six3_Sp9_Gaba
chr14:60377984-60378483	080_CEA_AAA_BST_Six3_Sp9_Gaba
chr11:32061897-32062396	080_CEA_AAA_BST_Six3_Sp9_Gaba
chr16:62288900-62289399	080_CEA_AAA_BST_Six3_Sp9_Gaba
chr2:30647196-30647695	080_CEA_AAA_BST_Six3_Sp9_Gaba
chr9:75219828-75220327	080_CEA_AAA_BST_Six3_Sp9_Gaba
chr8:105606501-105607000	080_CEA_AAA_BST_Six3_Sp9_Gaba
chr11:103142312-103142811	080_CEA_AAA_BST_Six3_Sp9_Gaba
chr3:88152036-88152535	080_CEA_AAA_BST_Six3_Sp9_Gaba
chr3:55284181-55284680	080_CEA_AAA_BST_Six3_Sp9_Gaba
chr16:92510757-92511256	080_CEA_AAA_BST_Six3_Sp9_Gaba
chr2:55693113-55693612	080_CEA_AAA_BST_Six3_Sp9_Gaba
chr6:113891198-113891697	080_CEA_AAA_BST_Six3_Sp9_Gaba
chr3:55351668-55352167	080_CEA_AAA_BST_Six3_Sp9_Gaba
chr19:46317801-46318300	080_CEA_AAA_BST_Six3_Sp9_Gaba
chr16:30388603-30389102	080_CEA_AAA_BST_Six3_Sp9_Gaba
chr18:37841791-37842290	080_CEA_AAA_BST_Six3_Sp9_Gaba
chr5:66319561-66320060	080_CEA_AAA_BST_Six3_Sp9_Gaba
chr4:129702336-129702835	080_CEA_AAA_BST_Six3_Sp9_Gaba
chr12:13861235-13861734	080_CEA_AAA_BST_Six3_Sp9_Gaba
chr8:94551694-94552193	080_CEA_AAA_BST_Six3_Sp9_Gaba
chr13:21408319-21408818	080_CEA_AAA_BST_Six3_Sp9_Gaba
chr1:74858307-74858806	080_CEA_AAA_BST_Six3_Sp9_Gaba
chr7:99360149-99360648	080_CEA_AAA_BST_Six3_Sp9_Gaba
chr11:114791900-114792399	080_CEA_AAA_BST_Six3_Sp9_Gaba
chr6:127330112-127330611	080_CEA_AAA_BST_Six3_Sp9_Gaba
chr17:81670004-81670503	080_CEA_AAA_BST_Six3_Sp9_Gaba
chr7:144316720-144317219	080_CEA_AAA_BST_Six3_Sp9_Gaba
chr15:27923595-27924094	080_CEA_AAA_BST_Six3_Sp9_Gaba
chr2:90870165-90870664	080_CEA_AAA_BST_Six3_Sp9_Gaba
chr2:157464713-157465212	080_CEA_AAA_BST_Six3_Sp9_Gaba
chr11:80504048-80504547	080_CEA_AAA_BST_Six3_Sp9_Gaba
chr9:29412242-29412741	080_CEA_AAA_BST_Six3_Sp9_Gaba
chr2:149909280-149909779	080_CEA_AAA_BST_Six3_Sp9_Gaba
chr4:42946764-42947263	080_CEA_AAA_BST_Six3_Sp9_Gaba
chr6:37419279-37419778	080_CEA_AAA_BST_Six3_Sp9_Gaba
chr10:13967576-13968075	080_CEA_AAA_BST_Six3_Sp9_Gaba
chr15:82963049-82963548	080_CEA_AAA_BST_Six3_Sp9_Gaba
chr11:74554642-74555141	080_CEA_AAA_BST_Six3_Sp9_Gaba
chr14:101840277-101840776	080_CEA_AAA_BST_Six3_Sp9_Gaba
chr4:154856093-154856592	080_CEA_AAA_BST_Six3_Sp9_Gaba
chr16:22493234-22493733	080_CEA_AAA_BST_Six3_Sp9_Gaba
chr5:37245573-37246072	080_CEA_AAA_BST_Six3_Sp9_Gaba
chr3:73611298-73611797	080_CEA_AAA_BST_Six3_Sp9_Gaba
chr9:107508295-107508794	080_CEA_AAA_BST_Six3_Sp9_Gaba
chr6:126702064-126702563	080_CEA_AAA_BST_Six3_Sp9_Gaba
chr9:48733683-48734182	080_CEA_AAA_BST_Six3_Sp9_Gaba
chr2:178141599-178142098	080_CEA_AAA_BST_Six3_Sp9_Gaba
chr3:106722150-106722649	080_CEA_AAA_BST_Six3_Sp9_Gaba
chr3:89196473-89196972	080_CEA_AAA_BST_Six3_Sp9_Gaba
chr10:29148055-29148554	080_CEA_AAA_BST_Six3_Sp9_Gaba
chr17:56370965-56371464	080_CEA_AAA_BST_Six3_Sp9_Gaba
chr7:76127558-76128057	080_CEA_AAA_BST_Six3_Sp9_Gaba
chr3:103734011-103734510	080_CEA_AAA_BST_Six3_Sp9_Gaba
chr4:111443872-111444371	080_CEA_AAA_BST_Six3_Sp9_Gaba
chr12:76837148-76837647	080_CEA_AAA_BST_Six3_Sp9_Gaba
chr2:7269946-7270445	080_CEA_AAA_BST_Six3_Sp9_Gaba
chr18:43393139-43393638	080_CEA_AAA_BST_Six3_Sp9_Gaba
chr2:93976427-93976926	080_CEA_AAA_BST_Six3_Sp9_Gaba
chr15:25412001-25412500	080_CEA_AAA_BST_Six3_Sp9_Gaba
chr3:108978900-108979399	080_CEA_AAA_BST_Six3_Sp9_Gaba
chr1:72871694-72872193	080_CEA_AAA_BST_Six3_Sp9_Gaba
chr1:134344509-134345008	080_CEA_AAA_BST_Six3_Sp9_Gaba
chr4:36950246-36950745	080_CEA_AAA_BST_Six3_Sp9_Gaba
chr9:57076570-57077069	080_CEA_AAA_BST_Six3_Sp9_Gaba
chr1:23762798-23763297	080_CEA_AAA_BST_Six3_Sp9_Gaba
chr5:122900199-122900698	080_CEA_AAA_BST_Six3_Sp9_Gaba
chr1:25107695-25108194	080_CEA_AAA_BST_Six3_Sp9_Gaba
chr11:60537735-60538234	080_CEA_AAA_BST_Six3_Sp9_Gaba
chr8:45627432-45627931	080_CEA_AAA_BST_Six3_Sp9_Gaba
chr15:82941684-82942183	080_CEA_AAA_BST_Six3_Sp9_Gaba
chr15:100443481-100443980	080_CEA_AAA_BST_Six3_Sp9_Gaba
chr19:26845205-26845704	080_CEA_AAA_BST_Six3_Sp9_Gaba
chr8:88668516-88669015	080_CEA_AAA_BST_Six3_Sp9_Gaba
chr12:3518542-3519041	080_CEA_AAA_BST_Six3_Sp9_Gaba
chr9:7176817-7177316	080_CEA_AAA_BST_Six3_Sp9_Gaba
chr11:5901921-5902420	080_CEA_AAA_BST_Six3_Sp9_Gaba
chr10:39630174-39630673	080_CEA_AAA_BST_Six3_Sp9_Gaba
chr5:122324877-122325376	080_CEA_AAA_BST_Six3_Sp9_Gaba
chr9:77750555-77751054	080_CEA_AAA_BST_Six3_Sp9_Gaba
chr14:105631031-105631530	080_CEA_AAA_BST_Six3_Sp9_Gaba
chr18:27657575-27658074	080_CEA_AAA_BST_Six3_Sp9_Gaba
chr15:31535994-31536493	080_CEA_AAA_BST_Six3_Sp9_Gaba
chr1:54578469-54578968	080_CEA_AAA_BST_Six3_Sp9_Gaba
chr5:89518548-89519047	080_CEA_AAA_BST_Six3_Sp9_Gaba
chr5:120680083-120680582	080_CEA_AAA_BST_Six3_Sp9_Gaba
chr18:54118864-54119363	080_CEA_AAA_BST_Six3_Sp9_Gaba
chr12:29697980-29698479	080_CEA_AAA_BST_Six3_Sp9_Gaba
chr1:87848618-87849117	080_CEA_AAA_BST_Six3_Sp9_Gaba
chr13:105279600-105280099	080_CEA_AAA_BST_Six3_Sp9_Gaba
chr1:164395042-164395541	080_CEA_AAA_BST_Six3_Sp9_Gaba
chr1:82292699-82293198	080_CEA_AAA_BST_Six3_Sp9_Gaba
chr12:28587902-28588401	080_CEA_AAA_BST_Six3_Sp9_Gaba
chr10:80566638-80567137	080_CEA_AAA_BST_Six3_Sp9_Gaba
chr3:55373566-55374065	080_CEA_AAA_BST_Six3_Sp9_Gaba
chr18:74169887-74170386	080_CEA_AAA_BST_Six3_Sp9_Gaba
chr6:42692036-42692535	080_CEA_AAA_BST_Six3_Sp9_Gaba
chr18:23868418-23868917	080_CEA_AAA_BST_Six3_Sp9_Gaba
chr7:130547145-130547644	080_CEA_AAA_BST_Six3_Sp9_Gaba
chr16:31897351-31897850	080_CEA_AAA_BST_Six3_Sp9_Gaba
chr7:123069281-123069780	080_CEA_AAA_BST_Six3_Sp9_Gaba
chr4:5724020-5724519	080_CEA_AAA_BST_Six3_Sp9_Gaba
chr17:29199326-29199825	080_CEA_AAA_BST_Six3_Sp9_Gaba
chr2:6482967-6483466	080_CEA_AAA_BST_Six3_Sp9_Gaba
chr16:34513882-34514381	080_CEA_AAA_BST_Six3_Sp9_Gaba
chr17:80168360-80168859	080_CEA_AAA_BST_Six3_Sp9_Gaba
chr9:40241548-40242047	080_CEA_AAA_BST_Six3_Sp9_Gaba
chr8:70865404-70865903	080_CEA_AAA_BST_Six3_Sp9_Gaba
chr6:113934654-113935153	080_CEA_AAA_BST_Six3_Sp9_Gaba
chr1:172311471-172311970	080_CEA_AAA_BST_Six3_Sp9_Gaba
chr5:109556796-109557295	080_CEA_AAA_BST_Six3_Sp9_Gaba
chr1:180365065-180365564	080_CEA_AAA_BST_Six3_Sp9_Gaba
chr14:23499398-23499897	080_CEA_AAA_BST_Six3_Sp9_Gaba
chr6:28421544-28422043	080_CEA_AAA_BST_Six3_Sp9_Gaba
chr16:42190003-42190502	080_CEA_AAA_BST_Six3_Sp9_Gaba
chr16:63856840-63857339	080_CEA_AAA_BST_Six3_Sp9_Gaba
chr15:38198736-38199235	080_CEA_AAA_BST_Six3_Sp9_Gaba
chr15:6000790-6001289	080_CEA_AAA_BST_Six3_Sp9_Gaba
chr18:60600256-60600755	080_CEA_AAA_BST_Six3_Sp9_Gaba
chr5:129590886-129591385	081_ACB_BST_FS_D1_Gaba
chr5:89839090-89839589	081_ACB_BST_FS_D1_Gaba
chr7:27361403-27361902	081_ACB_BST_FS_D1_Gaba
chr6:136998074-136998573	081_ACB_BST_FS_D1_Gaba
chr17:29155603-29156102	081_ACB_BST_FS_D1_Gaba
chr8:70629781-70630280	081_ACB_BST_FS_D1_Gaba
chr9:103146633-103147132	081_ACB_BST_FS_D1_Gaba
chr14:24841821-24842320	081_ACB_BST_FS_D1_Gaba
chr6:91720046-91720545	081_ACB_BST_FS_D1_Gaba
chr1:165075344-165075843	081_ACB_BST_FS_D1_Gaba
chr14:105631031-105631530	081_ACB_BST_FS_D1_Gaba
chr2:119872780-119873279	081_ACB_BST_FS_D1_Gaba
chr4:118260700-118261199	081_ACB_BST_FS_D1_Gaba
chr2:179790667-179791166	081_ACB_BST_FS_D1_Gaba
chr4:13750999-13751498	081_ACB_BST_FS_D1_Gaba
chr8:95700221-95700720	081_ACB_BST_FS_D1_Gaba
chr18:37842549-37843048	081_ACB_BST_FS_D1_Gaba
chr10:81472805-81473304	081_ACB_BST_FS_D1_Gaba
chr11:105497400-105497899	081_ACB_BST_FS_D1_Gaba
chr13:54303572-54304071	081_ACB_BST_FS_D1_Gaba
chr9:67633804-67634303	081_ACB_BST_FS_D1_Gaba
chr9:40346030-40346529	081_ACB_BST_FS_D1_Gaba
chr8:94551694-94552193	081_ACB_BST_FS_D1_Gaba
chr1:98047553-98048052	081_ACB_BST_FS_D1_Gaba
chr4:141049415-141049914	081_ACB_BST_FS_D1_Gaba
chr2:32606735-32607234	081_ACB_BST_FS_D1_Gaba
chr4:130813903-130814402	081_ACB_BST_FS_D1_Gaba
chr5:66865153-66865652	081_ACB_BST_FS_D1_Gaba
chr11:73030830-73031329	081_ACB_BST_FS_D1_Gaba
chr17:26951374-26951873	081_ACB_BST_FS_D1_Gaba
chr12:5119655-5120154	081_ACB_BST_FS_D1_Gaba
chr5:35814216-35814715	081_ACB_BST_FS_D1_Gaba
chr2:30658379-30658878	081_ACB_BST_FS_D1_Gaba
chr3:79867079-79867578	081_ACB_BST_FS_D1_Gaba
chr4:151128507-151129006	081_ACB_BST_FS_D1_Gaba
chr12:29882873-29883372	081_ACB_BST_FS_D1_Gaba
chr14:31206493-31206992	081_ACB_BST_FS_D1_Gaba
chr3:105530771-105531270	081_ACB_BST_FS_D1_Gaba
chr8:25491211-25491710	081_ACB_BST_FS_D1_Gaba
chr11:102308940-102309439	081_ACB_BST_FS_D1_Gaba
chr15:103305062-103305561	081_ACB_BST_FS_D1_Gaba
chr7:127254047-127254546	081_ACB_BST_FS_D1_Gaba
chr17:37072565-37073064	081_ACB_BST_FS_D1_Gaba
chr8:104632489-104632988	081_ACB_BST_FS_D1_Gaba
chr6:113891198-113891697	081_ACB_BST_FS_D1_Gaba
chr11:49818795-49819294	081_ACB_BST_FS_D1_Gaba
chr12:82334908-82335407	081_ACB_BST_FS_D1_Gaba
chr2:165316821-165317320	081_ACB_BST_FS_D1_Gaba
chr9:62783206-62783705	081_ACB_BST_FS_D1_Gaba
chr17:25418793-25419292	081_ACB_BST_FS_D1_Gaba
chr18:25548337-25548836	081_ACB_BST_FS_D1_Gaba
chr1:153011511-153012010	081_ACB_BST_FS_D1_Gaba
chr15:97672084-97672583	081_ACB_BST_FS_D1_Gaba
chr12:73985649-73986148	081_ACB_BST_FS_D1_Gaba
chr8:83594266-83594765	081_ACB_BST_FS_D1_Gaba
chr11:96824029-96824528	081_ACB_BST_FS_D1_Gaba
chr11:32027626-32028125	081_ACB_BST_FS_D1_Gaba
chr3:84305341-84305840	081_ACB_BST_FS_D1_Gaba
chr7:91582225-91582724	081_ACB_BST_FS_D1_Gaba
chr3:55542624-55543123	081_ACB_BST_FS_D1_Gaba
chr12:110696201-110696700	081_ACB_BST_FS_D1_Gaba
chr8:127214560-127215059	081_ACB_BST_FS_D1_Gaba
chr6:116056541-116057040	081_ACB_BST_FS_D1_Gaba
chr13:110008524-110009023	081_ACB_BST_FS_D1_Gaba
chr14:102883924-102884423	081_ACB_BST_FS_D1_Gaba
chr8:126538573-126539072	081_ACB_BST_FS_D1_Gaba
chr6:124805501-124806000	081_ACB_BST_FS_D1_Gaba
chr11:29788745-29789244	081_ACB_BST_FS_D1_Gaba
chr7:49437862-49438361	081_ACB_BST_FS_D1_Gaba
chr10:69897850-69898349	081_ACB_BST_FS_D1_Gaba
chr5:137734263-137734762	081_ACB_BST_FS_D1_Gaba
chr13:55211503-55212002	081_ACB_BST_FS_D1_Gaba
chr4:119970084-119970583	081_ACB_BST_FS_D1_Gaba
chr6:48629292-48629791	081_ACB_BST_FS_D1_Gaba
chr12:3887572-3888071	081_ACB_BST_FS_D1_Gaba
chr9:37625626-37626125	081_ACB_BST_FS_D1_Gaba
chr17:56008930-56009429	081_ACB_BST_FS_D1_Gaba
chr19:21479700-21480199	081_ACB_BST_FS_D1_Gaba
chr2:115855807-115856306	081_ACB_BST_FS_D1_Gaba
chr19:42170326-42170825	081_ACB_BST_FS_D1_Gaba
chr6:63877389-63877888	081_ACB_BST_FS_D1_Gaba
chr15:28399258-28399757	081_ACB_BST_FS_D1_Gaba
chr16:37686396-37686895	081_ACB_BST_FS_D1_Gaba
chr17:26676161-26676660	081_ACB_BST_FS_D1_Gaba
chr9:51441854-51442353	081_ACB_BST_FS_D1_Gaba
chr8:123412601-123413100	081_ACB_BST_FS_D1_Gaba
chr7:120835321-120835820	081_ACB_BST_FS_D1_Gaba
chr10:93104282-93104781	081_ACB_BST_FS_D1_Gaba
chr3:92080787-92081286	081_ACB_BST_FS_D1_Gaba
chr3:117826718-117827217	081_ACB_BST_FS_D1_Gaba
chr4:140713958-140714457	081_ACB_BST_FS_D1_Gaba
chr18:76011118-76011617	081_ACB_BST_FS_D1_Gaba
chr3:152193582-152194081	081_ACB_BST_FS_D1_Gaba
chr2:38647267-38647766	081_ACB_BST_FS_D1_Gaba
chr3:32708269-32708768	081_ACB_BST_FS_D1_Gaba
chr6:134863083-134863582	081_ACB_BST_FS_D1_Gaba
chr11:57154773-57155272	081_ACB_BST_FS_D1_Gaba
chr6:91153423-91153922	081_ACB_BST_FS_D1_Gaba
chr3:137865498-137865997	081_ACB_BST_FS_D1_Gaba
chr7:130692444-130692943	081_ACB_BST_FS_D1_Gaba
chr8:88668516-88669015	081_ACB_BST_FS_D1_Gaba
chr3:98427480-98427979	081_ACB_BST_FS_D1_Gaba
chr15:81718196-81718695	081_ACB_BST_FS_D1_Gaba
chr16:42717969-42718468	081_ACB_BST_FS_D1_Gaba
chr2:65126432-65126931	081_ACB_BST_FS_D1_Gaba
chr1:75381822-75382321	081_ACB_BST_FS_D1_Gaba
chr9:66124668-66125167	081_ACB_BST_FS_D1_Gaba
chr2:33543894-33544393	081_ACB_BST_FS_D1_Gaba
chr6:100563699-100564198	081_ACB_BST_FS_D1_Gaba
chr2:152396067-152396566	081_ACB_BST_FS_D1_Gaba
chr9:86592588-86593087	081_ACB_BST_FS_D1_Gaba
chr7:112788285-112788784	081_ACB_BST_FS_D1_Gaba
chr5:139931948-139932447	081_ACB_BST_FS_D1_Gaba
chr18:33908802-33909301	081_ACB_BST_FS_D1_Gaba
chr8:14967940-14968439	081_ACB_BST_FS_D1_Gaba
chr12:17557545-17558044	081_ACB_BST_FS_D1_Gaba
chr1:66187006-66187505	081_ACB_BST_FS_D1_Gaba
chr4:63410509-63411008	081_ACB_BST_FS_D1_Gaba
chr4:133753538-133754037	081_ACB_BST_FS_D1_Gaba
chr12:29630053-29630552	081_ACB_BST_FS_D1_Gaba
chr5:37163143-37163642	081_ACB_BST_FS_D1_Gaba
chr14:62879941-62880440	081_ACB_BST_FS_D1_Gaba
chr1:128472408-128472907	081_ACB_BST_FS_D1_Gaba
chr19:5001694-5002193	081_ACB_BST_FS_D1_Gaba
chr11:94160335-94160834	081_ACB_BST_FS_D1_Gaba
chr15:48789581-48790080	081_ACB_BST_FS_D1_Gaba
chr1:72870991-72871490	081_ACB_BST_FS_D1_Gaba
chr12:12591039-12591538	081_ACB_BST_FS_D1_Gaba
chr2:29827053-29827552	081_ACB_BST_FS_D1_Gaba
chr2:48423866-48424365	081_ACB_BST_FS_D1_Gaba
chr8:41956811-41957310	081_ACB_BST_FS_D1_Gaba
chr15:37053017-37053516	081_ACB_BST_FS_D1_Gaba
chr7:109011678-109012177	081_ACB_BST_FS_D1_Gaba
chr4:154856093-154856592	081_ACB_BST_FS_D1_Gaba
chr15:91614265-91614764	081_ACB_BST_FS_D1_Gaba
chr3:51096322-51096821	081_ACB_BST_FS_D1_Gaba
chr18:54902187-54902686	081_ACB_BST_FS_D1_Gaba
chr8:109247814-109248313	081_ACB_BST_FS_D1_Gaba
chr18:67133307-67133806	081_ACB_BST_FS_D1_Gaba
chr7:144284132-144284631	081_ACB_BST_FS_D1_Gaba
chr8:70865404-70865903	081_ACB_BST_FS_D1_Gaba
chr9:114746892-114747391	081_ACB_BST_FS_D1_Gaba
chr11:108061844-108062343	081_ACB_BST_FS_D1_Gaba
chr1:87848618-87849117	081_ACB_BST_FS_D1_Gaba
chr19:41613227-41613726	081_ACB_BST_FS_D1_Gaba
chr9:36922010-36922509	081_ACB_BST_FS_D1_Gaba
chr3:108978900-108979399	081_ACB_BST_FS_D1_Gaba
chr12:72265242-72265741	081_ACB_BST_FS_D1_Gaba
chr17:48771903-48772402	081_ACB_BST_FS_D1_Gaba
chr9:59588157-59588656	081_ACB_BST_FS_D1_Gaba
chr3:121700259-121700758	081_ACB_BST_FS_D1_Gaba
chr19:6497233-6497732	081_ACB_BST_FS_D1_Gaba
chr16:32658689-32659188	081_ACB_BST_FS_D1_Gaba
chr10:63947198-63947697	081_ACB_BST_FS_D1_Gaba
chr6:51592189-51592688	081_ACB_BST_FS_D1_Gaba
chr13:98156632-98157131	081_ACB_BST_FS_D1_Gaba
chr6:29099474-29099973	081_ACB_BST_FS_D1_Gaba
chr11:101467891-101468390	081_ACB_BST_FS_D1_Gaba
chr1:180460553-180461052	081_ACB_BST_FS_D1_Gaba
chr6:136548315-136548814	081_ACB_BST_FS_D1_Gaba
chr2:144738806-144739305	081_ACB_BST_FS_D1_Gaba
chr3:137057067-137057566	081_ACB_BST_FS_D1_Gaba
chr1:66654987-66655486	081_ACB_BST_FS_D1_Gaba
chr18:60774145-60774644	081_ACB_BST_FS_D1_Gaba
chr12:29822139-29822638	081_ACB_BST_FS_D1_Gaba
chr5:151405461-151405960	081_ACB_BST_FS_D1_Gaba
chr15:85036775-85037274	081_ACB_BST_FS_D1_Gaba
chr4:148384053-148384552	081_ACB_BST_FS_D1_Gaba
chr19:26845205-26845704	081_ACB_BST_FS_D1_Gaba
chr5:25058751-25059250	081_ACB_BST_FS_D1_Gaba
chr1:192439352-192439851	081_ACB_BST_FS_D1_Gaba
chr12:3981340-3981839	081_ACB_BST_FS_D1_Gaba
chr15:25412001-25412500	081_ACB_BST_FS_D1_Gaba
chr3:136893784-136894283	081_ACB_BST_FS_D1_Gaba
chr11:69266287-69266786	081_ACB_BST_FS_D1_Gaba
chr12:50969883-50970382	081_ACB_BST_FS_D1_Gaba
chr7:79358614-79359113	081_ACB_BST_FS_D1_Gaba
chr11:22286837-22287336	081_ACB_BST_FS_D1_Gaba
chr6:128763983-128764482	081_ACB_BST_FS_D1_Gaba
chr5:110101615-110102114	081_ACB_BST_FS_D1_Gaba
chr7:55850082-55850581	081_ACB_BST_FS_D1_Gaba
chr2:92389255-92389754	081_ACB_BST_FS_D1_Gaba
chr8:54508818-54509317	081_ACB_BST_FS_D1_Gaba
chr12:51001942-51002441	081_ACB_BST_FS_D1_Gaba
chr16:24930559-24931058	081_ACB_BST_FS_D1_Gaba
chr2:178141599-178142098	081_ACB_BST_FS_D1_Gaba
chr5:124187079-124187578	081_ACB_BST_FS_D1_Gaba
chr4:119460785-119461284	081_ACB_BST_FS_D1_Gaba
chr13:46434084-46434583	081_ACB_BST_FS_D1_Gaba
chr1:72871694-72872193	081_ACB_BST_FS_D1_Gaba
chr18:34887184-34887683	081_ACB_BST_FS_D1_Gaba
chr9:7176817-7177316	081_ACB_BST_FS_D1_Gaba
chr2:157464713-157465212	081_ACB_BST_FS_D1_Gaba
chr19:24453261-24453760	081_ACB_BST_FS_D1_Gaba
chr17:5770247-5770746	081_ACB_BST_FS_D1_Gaba
chr4:127231993-127232492	081_ACB_BST_FS_D1_Gaba
chr2:90956034-90956533	081_ACB_BST_FS_D1_Gaba
chr7:138968099-138968598	081_ACB_BST_FS_D1_Gaba
chr2:55693113-55693612	081_ACB_BST_FS_D1_Gaba
chr3:120865025-120865524	081_ACB_BST_FS_D1_Gaba
chr15:72205955-72206454	081_ACB_BST_FS_D1_Gaba
chr12:82400229-82400728	081_ACB_BST_FS_D1_Gaba
chr7:44304643-44305142	081_ACB_BST_FS_D1_Gaba
chr4:130861514-130862013	081_ACB_BST_FS_D1_Gaba
chr10:90721551-90722050	081_ACB_BST_FS_D1_Gaba
chr15:31753938-31754437	081_ACB_BST_FS_D1_Gaba
chr12:109010135-109010634	081_ACB_BST_FS_D1_Gaba
chr11:76531000-76531499	081_ACB_BST_FS_D1_Gaba
chr11:69418783-69419282	081_ACB_BST_FS_D1_Gaba
chr7:80340041-80340540	081_ACB_BST_FS_D1_Gaba
chr16:92510757-92511256	081_ACB_BST_FS_D1_Gaba
chr8:90454130-90454629	081_ACB_BST_FS_D1_Gaba
chr12:113187508-113188007	081_ACB_BST_FS_D1_Gaba
chr2:31256584-31257083	081_ACB_BST_FS_D1_Gaba
chr15:38198736-38199235	081_ACB_BST_FS_D1_Gaba
chr6:31284955-31285454	081_ACB_BST_FS_D1_Gaba
chr12:86894540-86895039	081_ACB_BST_FS_D1_Gaba
chr2:130740068-130740567	081_ACB_BST_FS_D1_Gaba
chr10:127078611-127079110	081_ACB_BST_FS_D1_Gaba
chr1:82292699-82293198	081_ACB_BST_FS_D1_Gaba
chr19:23003733-23004232	081_ACB_BST_FS_D1_Gaba
chr12:13008801-13009300	081_ACB_BST_FS_D1_Gaba
chr10:111694226-111694725	081_ACB_BST_FS_D1_Gaba
chr9:107554318-107554817	081_ACB_BST_FS_D1_Gaba
chr13:63563131-63563630	081_ACB_BST_FS_D1_Gaba
chr4:102759192-102759691	081_ACB_BST_FS_D1_Gaba
chr7:27541274-27541773	081_ACB_BST_FS_D1_Gaba
chr1:155306700-155307199	081_ACB_BST_FS_D1_Gaba
chr1:51687799-51688298	081_ACB_BST_FS_D1_Gaba
chr2:169311454-169311953	081_ACB_BST_FS_D1_Gaba
chr6:93856098-93856597	081_ACB_BST_FS_D1_Gaba
chr6:72538676-72539175	081_ACB_BST_FS_D1_Gaba
chr19:38015456-38015955	081_ACB_BST_FS_D1_Gaba
chr3:80608402-80608901	081_ACB_BST_FS_D1_Gaba
chr18:38144535-38145034	081_ACB_BST_FS_D1_Gaba
chr2:157840739-157841238	081_ACB_BST_FS_D1_Gaba
chr12:12146951-12147450	081_ACB_BST_FS_D1_Gaba
chr16:37812372-37812871	081_ACB_BST_FS_D1_Gaba
chr11:32113096-32113595	081_ACB_BST_FS_D1_Gaba
chr6:25033064-25033563	081_ACB_BST_FS_D1_Gaba
chr14:120141015-120141514	081_ACB_BST_FS_D1_Gaba
chr1:158547568-158548067	081_ACB_BST_FS_D1_Gaba
chr13:46343214-46343713	081_ACB_BST_FS_D1_Gaba
chr1:89577025-89577524	081_ACB_BST_FS_D1_Gaba
chr3:107505877-107506376	081_ACB_BST_FS_D1_Gaba
chr19:4121283-4121782	081_ACB_BST_FS_D1_Gaba
chr17:6827635-6828134	081_ACB_BST_FS_D1_Gaba
chr3:52983757-52984256	081_ACB_BST_FS_D1_Gaba
chr12:29789226-29789725	081_ACB_BST_FS_D1_Gaba
chr1:156613877-156614376	081_ACB_BST_FS_D1_Gaba
chr13:99514766-99515265	081_ACB_BST_FS_D1_Gaba
chr14:35122084-35122583	081_ACB_BST_FS_D1_Gaba
chr9:45657274-45657773	081_ACB_BST_FS_D1_Gaba
chr16:56075157-56075656	081_ACB_BST_FS_D1_Gaba
chr14:70627634-70628133	081_ACB_BST_FS_D1_Gaba
chr15:98634795-98635294	081_ACB_BST_FS_D1_Gaba
chr9:113507600-113508099	081_ACB_BST_FS_D1_Gaba
chr11:109650670-109651169	081_ACB_BST_FS_D1_Gaba
chr9:48733683-48734182	081_ACB_BST_FS_D1_Gaba
chr8:71570110-71570609	081_ACB_BST_FS_D1_Gaba
chr5:33006618-33007117	081_ACB_BST_FS_D1_Gaba
chr10:121290574-121291073	081_ACB_BST_FS_D1_Gaba
chr14:66319556-66320055	081_ACB_BST_FS_D1_Gaba
chr10:13967576-13968075	081_ACB_BST_FS_D1_Gaba
chr7:91442775-91443274	081_ACB_BST_FS_D1_Gaba
chr19:53038382-53038881	081_ACB_BST_FS_D1_Gaba
chr5:25774155-25774654	081_ACB_BST_FS_D1_Gaba
chr11:74554642-74555141	081_ACB_BST_FS_D1_Gaba
chr15:63997872-63998371	081_ACB_BST_FS_D1_Gaba
chr14:99944270-99944769	081_ACB_BST_FS_D1_Gaba
chr1:64066856-64067355	081_ACB_BST_FS_D1_Gaba
chr2:7269946-7270445	081_ACB_BST_FS_D1_Gaba
chr11:3371193-3371692	081_ACB_BST_FS_D1_Gaba
chr1:165018673-165019172	081_ACB_BST_FS_D1_Gaba
chr14:66260380-66260879	081_ACB_BST_FS_D1_Gaba
chr2:33543304-33543803	081_ACB_BST_FS_D1_Gaba
chr18:80316858-80317357	081_ACB_BST_FS_D1_Gaba
chr12:105336593-105337092	081_ACB_BST_FS_D1_Gaba
chr2:136117937-136118436	081_ACB_BST_FS_D1_Gaba
chr15:102788746-102789245	081_ACB_BST_FS_D1_Gaba
chr10:60115485-60115984	081_ACB_BST_FS_D1_Gaba
chr6:124745508-124746007	081_ACB_BST_FS_D1_Gaba
chr14:66320081-66320580	081_ACB_BST_FS_D1_Gaba
chr3:86862904-86863403	081_ACB_BST_FS_D1_Gaba
chr8:105606501-105607000	081_ACB_BST_FS_D1_Gaba
chr8:124382147-124382646	081_ACB_BST_FS_D1_Gaba
chr18:23803661-23804160	081_ACB_BST_FS_D1_Gaba
chr10:93276361-93276860	081_ACB_BST_FS_D1_Gaba
chr16:77661996-77662495	081_ACB_BST_FS_D1_Gaba
chr7:57590841-57591340	081_ACB_BST_FS_D1_Gaba
chr7:96209747-96210246	081_ACB_BST_FS_D1_Gaba
chr3:130180525-130181024	081_ACB_BST_FS_D1_Gaba
chr3:109782549-109783048	081_ACB_BST_FS_D1_Gaba
chr4:134401362-134401861	081_ACB_BST_FS_D1_Gaba
chr5:24596677-24597176	081_ACB_BST_FS_D1_Gaba
chr8:95142285-95142784	081_ACB_BST_FS_D1_Gaba
chr11:76507674-76508173	081_ACB_BST_FS_D1_Gaba
chr9:96669800-96670299	081_ACB_BST_FS_D1_Gaba
chr5:36960441-36960940	081_ACB_BST_FS_D1_Gaba
chr6:54530962-54531461	081_ACB_BST_FS_D1_Gaba
chr8:84985918-84986417	081_ACB_BST_FS_D1_Gaba
chr16:18460024-18460523	081_ACB_BST_FS_D1_Gaba
chr5:65955196-65955695	081_ACB_BST_FS_D1_Gaba
chr9:64207454-64207953	081_ACB_BST_FS_D1_Gaba
chr5:123057780-123058279	081_ACB_BST_FS_D1_Gaba
chr2:118714159-118714658	081_ACB_BST_FS_D1_Gaba
chr2:94043622-94044121	081_ACB_BST_FS_D1_Gaba
chr7:101896492-101896991	081_ACB_BST_FS_D1_Gaba
chr9:47728804-47729303	081_ACB_BST_FS_D1_Gaba
chr10:78396201-78396700	081_ACB_BST_FS_D1_Gaba
chr4:152221407-152221906	081_ACB_BST_FS_D1_Gaba
chr14:55108399-55108898	081_ACB_BST_FS_D1_Gaba
chr8:45627432-45627931	081_ACB_BST_FS_D1_Gaba
chr9:66511721-66512220	081_ACB_BST_FS_D1_Gaba
chr5:135702632-135703131	081_ACB_BST_FS_D1_Gaba
chr18:54118864-54119363	081_ACB_BST_FS_D1_Gaba
chr18:35027032-35027531	081_ACB_BST_FS_D1_Gaba
chr3:55543125-55543624	081_ACB_BST_FS_D1_Gaba
chr14:75445551-75446050	081_ACB_BST_FS_D1_Gaba
chr12:28701289-28701788	081_ACB_BST_FS_D1_Gaba
chr13:63431244-63431743	081_ACB_BST_FS_D1_Gaba
chr12:105102898-105103397	081_ACB_BST_FS_D1_Gaba
chr6:108454200-108454699	081_ACB_BST_FS_D1_Gaba
chr5:115652855-115653354	081_ACB_BST_FS_D1_Gaba
chr9:21198004-21198503	081_ACB_BST_FS_D1_Gaba
chr12:3823369-3823868	081_ACB_BST_FS_D1_Gaba
chr12:75649283-75649782	081_ACB_BST_FS_D1_Gaba
chr1:37220072-37220571	081_ACB_BST_FS_D1_Gaba
chr18:74169887-74170386	081_ACB_BST_FS_D1_Gaba
chr8:126298327-126298826	081_ACB_BST_FS_D1_Gaba
chr2:157049819-157050318	081_ACB_BST_FS_D1_Gaba
chr12:76287996-76288495	081_ACB_BST_FS_D1_Gaba
chr10:26912402-26912901	081_ACB_BST_FS_D1_Gaba
chr5:142701825-142702324	081_ACB_BST_FS_D1_Gaba
chr18:82914344-82914843	081_ACB_BST_FS_D1_Gaba
chr11:32020118-32020617	081_ACB_BST_FS_D1_Gaba
chr19:31180732-31181231	081_ACB_BST_FS_D1_Gaba
chr2:129574236-129574735	081_ACB_BST_FS_D1_Gaba
chr2:144165237-144165736	081_ACB_BST_FS_D1_Gaba
chr12:82339358-82339857	081_ACB_BST_FS_D1_Gaba
chr18:25679090-25679589	081_ACB_BST_FS_D1_Gaba
chr8:12188968-12189467	081_ACB_BST_FS_D1_Gaba
chr5:114813691-114814190	081_ACB_BST_FS_D1_Gaba
chr2:104207915-104208414	081_ACB_BST_FS_D1_Gaba
chr6:117879419-117879918	081_ACB_BST_FS_D1_Gaba
chr11:103142312-103142811	081_ACB_BST_FS_D1_Gaba
chr3:20734254-20734753	081_ACB_BST_FS_D1_Gaba
chr1:185253181-185253680	081_ACB_BST_FS_D1_Gaba
chr5:135688720-135689219	081_ACB_BST_FS_D1_Gaba
chr14:68044285-68044784	081_ACB_BST_FS_D1_Gaba
chr18:86393148-86393647	081_ACB_BST_FS_D1_Gaba
chr17:15498135-15498634	081_ACB_BST_FS_D1_Gaba
chr13:24638309-24638808	081_ACB_BST_FS_D1_Gaba
chr5:130449062-130449561	081_ACB_BST_FS_D1_Gaba
chr11:77858566-77859065	081_ACB_BST_FS_D1_Gaba
chr8:111731900-111732399	081_ACB_BST_FS_D1_Gaba
chr3:27582370-27582869	081_ACB_BST_FS_D1_Gaba
chr3:52196194-52196693	081_ACB_BST_FS_D1_Gaba
chr7:63189625-63190124	081_ACB_BST_FS_D1_Gaba
chr3:133243963-133244462	081_ACB_BST_FS_D1_Gaba
chr16:34513882-34514381	081_ACB_BST_FS_D1_Gaba
chr14:34896224-34896723	081_ACB_BST_FS_D1_Gaba
chr18:15544014-15544513	081_ACB_BST_FS_D1_Gaba
chr2:167071665-167072164	081_ACB_BST_FS_D1_Gaba
chr11:96861879-96862378	081_ACB_BST_FS_D1_Gaba
chr12:5216290-5216789	081_ACB_BST_FS_D1_Gaba
chr8:108406752-108407251	081_ACB_BST_FS_D1_Gaba
chr15:78710620-78711119	081_ACB_BST_FS_D1_Gaba
chr8:86389889-86390388	081_ACB_BST_FS_D1_Gaba
chr1:64924290-64924789	081_ACB_BST_FS_D1_Gaba
chr6:90809975-90810474	081_ACB_BST_FS_D1_Gaba
chr16:20695910-20696409	081_ACB_BST_FS_D1_Gaba
chr6:40112638-40113137	081_ACB_BST_FS_D1_Gaba
chr17:56507592-56508091	081_ACB_BST_FS_D1_Gaba
chr6:114217007-114217506	081_ACB_BST_FS_D1_Gaba
chr14:20048064-20048563	081_ACB_BST_FS_D1_Gaba
chr16:95769590-95770089	081_ACB_BST_FS_D1_Gaba
chr6:28421544-28422043	081_ACB_BST_FS_D1_Gaba
chr7:140080694-140081193	081_ACB_BST_FS_D1_Gaba
chr18:60625266-60625765	081_ACB_BST_FS_D1_Gaba
chr6:50261553-50262052	081_ACB_BST_FS_D1_Gaba
chr15:36793534-36794033	081_ACB_BST_FS_D1_Gaba
chr14:99876828-99877327	081_ACB_BST_FS_D1_Gaba
chr2:30718211-30718710	081_ACB_BST_FS_D1_Gaba
chr3:55755007-55755506	081_ACB_BST_FS_D1_Gaba
chr6:61430961-61431460	081_ACB_BST_FS_D1_Gaba
chr17:24141416-24141915	081_ACB_BST_FS_D1_Gaba
chr19:26747692-26748191	081_ACB_BST_FS_D1_Gaba
chr3:158031323-158031822	081_ACB_BST_FS_D1_Gaba
chr8:111555208-111555707	081_ACB_BST_FS_D1_Gaba
chr11:81897512-81898011	081_ACB_BST_FS_D1_Gaba
chr7:143829920-143830419	081_ACB_BST_FS_D1_Gaba
chr4:136637659-136638158	081_ACB_BST_FS_D1_Gaba
chr8:109464541-109465040	081_ACB_BST_FS_D1_Gaba
chr12:110373330-110373829	081_ACB_BST_FS_D1_Gaba
chr7:65892558-65893057	081_ACB_BST_FS_D1_Gaba
chr6:58933103-58933602	081_ACB_BST_FS_D1_Gaba
chr19:53809476-53809975	081_ACB_BST_FS_D1_Gaba
chr9:75254591-75255090	081_ACB_BST_FS_D1_Gaba
chr11:94468716-94469215	081_ACB_BST_FS_D1_Gaba
chr6:48443862-48444361	081_ACB_BST_FS_D1_Gaba
chr15:77784391-77784890	081_ACB_BST_FS_D1_Gaba
chr8:95702706-95703205	081_ACB_BST_FS_D1_Gaba
chr8:94871001-94871500	081_ACB_BST_FS_D1_Gaba
chr17:8368292-8368791	081_ACB_BST_FS_D1_Gaba
chr16:29216719-29217218	081_ACB_BST_FS_D1_Gaba
chr13:46548652-46549151	081_ACB_BST_FS_D1_Gaba
chr2:32966674-32967173	081_ACB_BST_FS_D1_Gaba
chr15:81693791-81694290	081_ACB_BST_FS_D1_Gaba
chr2:39007819-39008318	081_ACB_BST_FS_D1_Gaba
chr11:107306066-107306565	081_ACB_BST_FS_D1_Gaba
chr18:61845137-61845636	081_ACB_BST_FS_D1_Gaba
chr4:5724020-5724519	081_ACB_BST_FS_D1_Gaba
chr15:77245240-77245739	081_ACB_BST_FS_D1_Gaba
chr15:87624000-87624499	081_ACB_BST_FS_D1_Gaba
chr9:8901525-8902024	081_ACB_BST_FS_D1_Gaba
chr14:20082882-20083381	081_ACB_BST_FS_D1_Gaba
chr16:6348828-6349327	081_ACB_BST_FS_D1_Gaba
chr13:59073618-59074117	081_ACB_BST_FS_D1_Gaba
chr11:69366372-69366871	081_ACB_BST_FS_D1_Gaba
chr10:78787724-78788223	081_ACB_BST_FS_D1_Gaba
chr7:44336710-44337209	081_ACB_BST_FS_D1_Gaba
chr11:70029418-70029917	081_ACB_BST_FS_D1_Gaba
chr12:28872205-28872704	081_ACB_BST_FS_D1_Gaba
chr9:49596431-49596930	081_ACB_BST_FS_D1_Gaba
chr13:118363279-118363778	081_ACB_BST_FS_D1_Gaba
chr2:92529268-92529767	081_ACB_BST_FS_D1_Gaba
chr2:37908666-37909165	081_ACB_BST_FS_D1_Gaba
chr11:12367859-12368358	081_ACB_BST_FS_D1_Gaba
chr10:94905625-94906124	081_ACB_BST_FS_D1_Gaba
chr8:85119523-85120022	081_ACB_BST_FS_D1_Gaba
chr9:41446381-41446880	081_ACB_BST_FS_D1_Gaba
chr16:34469501-34470000	081_ACB_BST_FS_D1_Gaba
chr7:98815155-98815654	081_ACB_BST_FS_D1_Gaba
chr8:70792716-70793215	081_ACB_BST_FS_D1_Gaba
chr3:103734011-103734510	081_ACB_BST_FS_D1_Gaba
chr10:70861169-70861668	081_ACB_BST_FS_D1_Gaba
chr7:101108266-101108765	081_ACB_BST_FS_D1_Gaba
chr8:14888339-14888838	081_ACB_BST_FS_D1_Gaba
chr11:80504048-80504547	081_ACB_BST_FS_D1_Gaba
chr17:87328026-87328525	081_ACB_BST_FS_D1_Gaba
chr15:62462724-62463223	081_ACB_BST_FS_D1_Gaba
chr16:22483795-22484294	081_ACB_BST_FS_D1_Gaba
chr11:119991132-119991631	081_ACB_BST_FS_D1_Gaba
chr7:99468419-99468918	081_ACB_BST_FS_D1_Gaba
chr15:81879795-81880294	081_ACB_BST_FS_D1_Gaba
chr13:95966682-95967181	081_ACB_BST_FS_D1_Gaba
chr11:20655626-20656125	081_ACB_BST_FS_D1_Gaba
chr13:109926503-109927002	081_ACB_BST_FS_D1_Gaba
chr3:31499135-31499634	081_ACB_BST_FS_D1_Gaba
chr8:84073539-84074038	081_ACB_BST_FS_D1_Gaba
chr6:136304251-136304750	081_ACB_BST_FS_D1_Gaba
chr12:53033291-53033790	081_ACB_BST_FS_D1_Gaba
chr12:50989594-50990093	081_ACB_BST_FS_D1_Gaba
chr9:71897353-71897852	081_ACB_BST_FS_D1_Gaba
chr8:54509354-54509853	081_ACB_BST_FS_D1_Gaba
chr7:141902164-141902663	081_ACB_BST_FS_D1_Gaba
chr5:43672325-43672824	081_ACB_BST_FS_D1_Gaba
chr10:20944546-20945045	081_ACB_BST_FS_D1_Gaba
chr8:119466136-119466635	081_ACB_BST_FS_D1_Gaba
chr4:91376344-91376843	081_ACB_BST_FS_D1_Gaba
chr5:148265484-148265983	081_ACB_BST_FS_D1_Gaba
chr2:73605045-73605544	081_ACB_BST_FS_D1_Gaba
chr3:86845072-86845571	081_ACB_BST_FS_D1_Gaba
chr6:99669913-99670412	081_ACB_BST_FS_D1_Gaba
chr11:70021350-70021849	081_ACB_BST_FS_D1_Gaba
chr14:60176726-60177225	081_ACB_BST_FS_D1_Gaba
chr4:57060138-57060637	081_ACB_BST_FS_D1_Gaba
chr7:63958260-63958759	081_ACB_BST_FS_D1_Gaba
chr4:76239029-76239528	081_ACB_BST_FS_D1_Gaba
chr11:54112961-54113460	081_ACB_BST_FS_D1_Gaba
chr1:194977967-194978466	081_ACB_BST_FS_D1_Gaba
chr16:28446617-28447116	081_ACB_BST_FS_D1_Gaba
chr18:82913029-82913528	081_ACB_BST_FS_D1_Gaba
chr9:112108633-112109132	081_ACB_BST_FS_D1_Gaba
chr4:42946764-42947263	081_ACB_BST_FS_D1_Gaba
chr7:144133040-144133539	081_ACB_BST_FS_D1_Gaba
chr12:3959786-3960285	081_ACB_BST_FS_D1_Gaba
chr6:112973601-112974100	081_ACB_BST_FS_D1_Gaba
chr13:59040842-59041341	081_ACB_BST_FS_D1_Gaba
chr6:54593073-54593572	081_ACB_BST_FS_D1_Gaba
chr8:12165639-12166138	081_ACB_BST_FS_D1_Gaba
chr18:12567712-12568211	081_ACB_BST_FS_D1_Gaba
chr3:107528588-107529087	081_ACB_BST_FS_D1_Gaba
chr5:24908268-24908767	081_ACB_BST_FS_D1_Gaba
chr10:127077983-127078482	081_ACB_BST_FS_D1_Gaba
chr14:73382721-73383220	081_ACB_BST_FS_D1_Gaba
chr3:37769196-37769695	081_ACB_BST_FS_D1_Gaba
chr3:52007550-52008049	081_ACB_BST_FS_D1_Gaba
chr2:65182526-65183025	081_ACB_BST_FS_D1_Gaba
chr10:62101434-62101933	081_ACB_BST_FS_D1_Gaba
chr17:70486691-70487190	081_ACB_BST_FS_D1_Gaba
chr16:95831893-95832392	081_ACB_BST_FS_D1_Gaba
chr2:30647196-30647695	081_ACB_BST_FS_D1_Gaba
chr18:25553227-25553726	081_ACB_BST_FS_D1_Gaba
chr12:72236562-72237061	081_ACB_BST_FS_D1_Gaba
chr12:13522349-13522848	081_ACB_BST_FS_D1_Gaba
chr1:132200622-132201121	081_ACB_BST_FS_D1_Gaba
chr15:77153563-77154062	081_ACB_BST_FS_D1_Gaba
chr7:4124233-4124732	081_ACB_BST_FS_D1_Gaba
chr14:77905320-77905819	081_ACB_BST_FS_D1_Gaba
chr6:37419279-37419778	081_ACB_BST_FS_D1_Gaba
chr2:5397962-5398461	081_ACB_BST_FS_D1_Gaba
chr7:127470827-127471326	081_ACB_BST_FS_D1_Gaba
chr5:113591654-113592153	081_ACB_BST_FS_D1_Gaba
chr7:16810705-16811204	081_ACB_BST_FS_D1_Gaba
chr3:88152036-88152535	081_ACB_BST_FS_D1_Gaba
chr3:97811703-97812202	081_ACB_BST_FS_D1_Gaba
chr1:134344509-134345008	081_ACB_BST_FS_D1_Gaba
chr3:85391147-85391646	081_ACB_BST_FS_D1_Gaba
chr2:117312378-117312877	081_ACB_BST_FS_D1_Gaba
chr1:183345255-183345754	081_ACB_BST_FS_D1_Gaba
chr12:72285342-72285841	081_ACB_BST_FS_D1_Gaba
chr15:79932498-79932997	081_ACB_BST_FS_D1_Gaba
chr5:149228939-149229438	081_ACB_BST_FS_D1_Gaba
chr14:64404007-64404506	081_ACB_BST_FS_D1_Gaba
chr9:59588986-59589485	081_ACB_BST_FS_D1_Gaba
chr15:102746716-102747215	081_ACB_BST_FS_D1_Gaba
chr7:101969854-101970353	081_ACB_BST_FS_D1_Gaba
chr2:30119652-30120151	081_ACB_BST_FS_D1_Gaba
chr5:109557342-109557841	081_ACB_BST_FS_D1_Gaba
chr14:34549279-34549778	081_ACB_BST_FS_D1_Gaba
chr7:19308436-19308935	081_ACB_BST_FS_D1_Gaba
chr16:18066143-18066642	081_ACB_BST_FS_D1_Gaba
chr14:70628741-70629240	081_ACB_BST_FS_D1_Gaba
chr17:56814280-56814779	081_ACB_BST_FS_D1_Gaba
chr2:155629075-155629574	081_ACB_BST_FS_D1_Gaba
chr6:87882810-87883309	081_ACB_BST_FS_D1_Gaba
chr11:107676119-107676618	081_ACB_BST_FS_D1_Gaba
chr1:121452337-121452836	081_ACB_BST_FS_D1_Gaba
chr18:25521946-25522445	081_ACB_BST_FS_D1_Gaba
chr18:37841791-37842290	081_ACB_BST_FS_D1_Gaba
chr3:42110987-42111486	081_ACB_BST_FS_D1_Gaba
chr16:22618666-22619165	081_ACB_BST_FS_D1_Gaba
chr7:63754931-63755430	081_ACB_BST_FS_D1_Gaba
chr12:29697980-29698479	081_ACB_BST_FS_D1_Gaba
chr14:60409946-60410445	081_ACB_BST_FS_D1_Gaba
chr11:69133869-69134368	081_ACB_BST_FS_D1_Gaba
chr12:89812078-89812577	081_ACB_BST_FS_D1_Gaba
chr14:52316073-52316572	081_ACB_BST_FS_D1_Gaba
chr5:32346241-32346740	081_ACB_BST_FS_D1_Gaba
chr6:5408406-5408905	081_ACB_BST_FS_D1_Gaba
chr1:43005906-43006405	081_ACB_BST_FS_D1_Gaba
chr16:90709651-90710150	081_ACB_BST_FS_D1_Gaba
chr11:100332861-100333360	081_ACB_BST_FS_D1_Gaba
chr1:132858717-132859216	081_ACB_BST_FS_D1_Gaba
chr15:83002625-83003124	081_ACB_BST_FS_D1_Gaba
chr2:143451267-143451766	081_ACB_BST_FS_D1_Gaba
chr15:25358562-25359061	081_ACB_BST_FS_D1_Gaba
chr2:90889614-90890113	081_ACB_BST_FS_D1_Gaba
chr14:64440349-64440848	081_ACB_BST_FS_D1_Gaba
chr6:118977657-118978156	081_ACB_BST_FS_D1_Gaba
chr18:38068038-38068537	081_ACB_BST_FS_D1_Gaba
chr8:117403476-117403975	081_ACB_BST_FS_D1_Gaba
chr13:55472092-55472591	081_ACB_BST_FS_D1_Gaba
chr1:87813063-87813562	081_ACB_BST_FS_D1_Gaba
chr1:89579987-89580486	081_ACB_BST_FS_D1_Gaba
chr8:47334118-47334617	081_ACB_BST_FS_D1_Gaba
chr18:47002133-47002632	081_ACB_BST_FS_D1_Gaba
chr1:173390016-173390515	081_ACB_BST_FS_D1_Gaba
chr19:6218599-6219098	081_ACB_BST_FS_D1_Gaba
chr11:89060527-89061026	081_ACB_BST_FS_D1_Gaba
chr17:8800615-8801114	081_ACB_BST_FS_D1_Gaba
chr4:132743971-132744470	081_ACB_BST_FS_D1_Gaba
chr2:164938590-164939089	081_ACB_BST_FS_D1_Gaba
chr18:80255955-80256454	081_ACB_BST_FS_D1_Gaba
chr18:80295601-80296100	081_ACB_BST_FS_D1_Gaba
chr16:24624255-24624754	081_ACB_BST_FS_D1_Gaba
chr9:48723515-48724014	081_ACB_BST_FS_D1_Gaba
chr11:31753572-31754071	081_ACB_BST_FS_D1_Gaba
chr4:121052681-121053180	081_ACB_BST_FS_D1_Gaba
chr13:97900254-97900753	081_ACB_BST_FS_D1_Gaba
chr9:30520886-30521385	081_ACB_BST_FS_D1_Gaba
chr16:78442727-78443226	081_ACB_BST_FS_D1_Gaba
chr10:60285673-60286172	081_ACB_BST_FS_D1_Gaba
chr14:120391632-120392131	081_ACB_BST_FS_D1_Gaba
chr10:70599407-70599906	081_ACB_BST_FS_D1_Gaba
chr10:90829393-90829892	081_ACB_BST_FS_D1_Gaba
chr12:112510960-112511459	081_ACB_BST_FS_D1_Gaba
chr15:36901756-36902255	081_ACB_BST_FS_D1_Gaba
chr10:81137227-81137726	081_ACB_BST_FS_D1_Gaba
chr10:111317938-111318437	081_ACB_BST_FS_D1_Gaba
chr11:60176595-60177094	081_ACB_BST_FS_D1_Gaba
chr6:88544938-88545437	081_ACB_BST_FS_D1_Gaba
chr5:34242578-34243077	081_ACB_BST_FS_D1_Gaba
chr5:33030399-33030898	081_ACB_BST_FS_D1_Gaba
chr3:34115655-34116154	081_ACB_BST_FS_D1_Gaba
chr6:113178757-113179256	081_ACB_BST_FS_D1_Gaba
chr16:24941228-24941727	081_ACB_BST_FS_D1_Gaba
chr12:28589396-28589895	081_ACB_BST_FS_D1_Gaba
chr1:154150104-154150603	081_ACB_BST_FS_D1_Gaba
chr4:134251121-134251620	081_ACB_BST_FS_D1_Gaba
chr5:136244709-136245208	081_ACB_BST_FS_D1_Gaba
chr14:60693156-60693655	081_ACB_BST_FS_D1_Gaba
chr12:74230742-74231241	081_ACB_BST_FS_D1_Gaba
chr1:23762798-23763297	081_ACB_BST_FS_D1_Gaba
chr18:56815710-56816209	081_ACB_BST_FS_D1_Gaba
chr8:45627935-45628434	081_ACB_BST_FS_D1_Gaba
chr16:42190003-42190502	081_ACB_BST_FS_D1_Gaba
chr5:124148640-124149139	081_ACB_BST_FS_D1_Gaba
chr17:80168360-80168859	081_ACB_BST_FS_D1_Gaba
chr5:37105602-37106101	081_ACB_BST_FS_D1_Gaba
chr12:108915890-108916389	081_ACB_BST_FS_D1_Gaba
chr3:120729638-120730137	081_ACB_BST_FS_D1_Gaba
chr2:17670016-17670515	081_ACB_BST_FS_D1_Gaba
chr13:48497844-48498343	081_ACB_BST_FS_D1_Gaba
chr11:65745620-65746119	081_ACB_BST_FS_D1_Gaba
chr6:113991349-113991848	081_ACB_BST_FS_D1_Gaba
chr1:170387197-170387696	081_ACB_BST_FS_D1_Gaba
chr13:54757706-54758205	081_ACB_BST_FS_D1_Gaba
chr1:104838076-104838575	081_ACB_BST_FS_D1_Gaba
chr5:116526268-116526767	081_ACB_BST_FS_D1_Gaba
chr17:69156455-69156954	081_ACB_BST_FS_D1_Gaba
chr18:78363318-78363817	081_ACB_BST_FS_D1_Gaba
chr5:120409505-120410004	081_ACB_BST_FS_D1_Gaba
chr14:21500468-21500967	081_ACB_BST_FS_D1_Gaba
chr19:5094203-5094702	081_ACB_BST_FS_D1_Gaba
chr13:54758316-54758815	081_ACB_BST_FS_D1_Gaba
chr3:108986488-108986987	081_ACB_BST_FS_D1_Gaba
chr3:116251667-116252166	081_ACB_BST_FS_D1_Gaba
chr11:57140229-57140728	081_ACB_BST_FS_D1_Gaba
chr11:119810936-119811435	081_ACB_BST_FS_D1_Gaba
chr5:27261726-27262225	081_ACB_BST_FS_D1_Gaba
chr9:62980721-62981220	081_ACB_BST_FS_D1_Gaba
chr13:92385183-92385682	081_ACB_BST_FS_D1_Gaba
chr1:74858307-74858806	081_ACB_BST_FS_D1_Gaba
chr1:132641370-132641869	081_ACB_BST_FS_D1_Gaba
chr18:73963195-73963694	081_ACB_BST_FS_D1_Gaba
chr1:172200733-172201232	081_ACB_BST_FS_D1_Gaba
chr9:48736246-48736745	081_ACB_BST_FS_D1_Gaba
chr9:27307184-27307683	081_ACB_BST_FS_D1_Gaba
chr15:100443481-100443980	081_ACB_BST_FS_D1_Gaba
chr17:81500643-81501142	081_ACB_BST_FS_D1_Gaba
chr7:89628935-89629434	081_ACB_BST_FS_D1_Gaba
chr10:127511500-127511999	081_ACB_BST_FS_D1_Gaba
chr8:117322066-117322565	081_ACB_BST_FS_D1_Gaba
chr10:43276233-43276732	081_ACB_BST_FS_D1_Gaba
chr12:117153747-117154246	081_ACB_BST_FS_D1_Gaba
chr12:111162348-111162847	081_ACB_BST_FS_D1_Gaba
chr13:58090482-58090981	081_ACB_BST_FS_D1_Gaba
chr8:86438592-86439091	081_ACB_BST_FS_D1_Gaba
chr17:47276547-47277046	081_ACB_BST_FS_D1_Gaba
chr17:5138847-5139346	081_ACB_BST_FS_D1_Gaba
chr3:154816650-154817149	081_ACB_BST_FS_D1_Gaba
chr9:16147846-16148345	081_ACB_BST_FS_D1_Gaba
chr2:6911984-6912483	081_ACB_BST_FS_D1_Gaba
chr8:47242541-47243040	081_ACB_BST_FS_D1_Gaba
chr17:5975454-5975953	081_ACB_BST_FS_D1_Gaba
chr17:88788667-88789166	081_ACB_BST_FS_D1_Gaba
chr10:126935689-126936188	081_ACB_BST_FS_D1_Gaba
chr4:155305488-155305987	081_ACB_BST_FS_D1_Gaba
chr17:29326851-29327350	081_ACB_BST_FS_D1_Gaba
chr10:75684124-75684623	081_ACB_BST_FS_D1_Gaba
chr17:32059125-32059624	081_ACB_BST_FS_D1_Gaba
chr10:20474716-20475215	081_ACB_BST_FS_D1_Gaba
chr15:82016019-82016518	081_ACB_BST_FS_D1_Gaba
chr4:133085019-133085518	081_ACB_BST_FS_D1_Gaba
chr11:67571004-67571503	081_ACB_BST_FS_D1_Gaba
chr2:158616266-158616765	081_ACB_BST_FS_D1_Gaba
chr1:15610392-15610891	081_ACB_BST_FS_D1_Gaba
chr4:150488046-150488545	081_ACB_BST_FS_D1_Gaba
chr14:63586266-63586765	081_ACB_BST_FS_D1_Gaba
chr12:76081622-76082121	081_ACB_BST_FS_D1_Gaba
chr6:23636923-23637422	081_ACB_BST_FS_D1_Gaba
chr14:86748825-86749324	081_ACB_BST_FS_D1_Gaba
chr13:99353121-99353620	081_ACB_BST_FS_D1_Gaba
chr5:116208626-116209125	081_ACB_BST_FS_D1_Gaba
chr15:66239061-66239560	081_ACB_BST_FS_D1_Gaba
chr9:37359591-37360090	081_ACB_BST_FS_D1_Gaba
chr2:130657411-130657910	081_ACB_BST_FS_D1_Gaba
chr9:28403198-28403697	081_ACB_BST_FS_D1_Gaba
chr13:59835178-59835677	081_ACB_BST_FS_D1_Gaba
chr13:97959315-97959814	081_ACB_BST_FS_D1_Gaba
chr3:89196473-89196972	081_ACB_BST_FS_D1_Gaba
chr9:119033561-119034060	081_ACB_BST_FS_D1_Gaba
chr18:37218069-37218568	081_ACB_BST_FS_D1_Gaba
chr13:44840432-44840931	081_ACB_BST_FS_D1_Gaba
chr3:9750999-9751498	081_ACB_BST_FS_D1_Gaba
chr5:74677634-74678133	081_ACB_BST_FS_D1_Gaba
chr14:69803825-69804324	081_ACB_BST_FS_D1_Gaba
chr11:80484195-80484694	081_ACB_BST_FS_D1_Gaba
chr11:84043348-84043847	081_ACB_BST_FS_D1_Gaba
chr4:115885790-115886289	081_ACB_BST_FS_D1_Gaba
chr11:32162109-32162608	081_ACB_BST_FS_D1_Gaba
chr3:128518664-128519163	081_ACB_BST_FS_D1_Gaba
chr17:28697197-28697696	081_ACB_BST_FS_D1_Gaba
chr17:29356477-29356976	081_ACB_BST_FS_D1_Gaba
chr12:86968458-86968957	081_ACB_BST_FS_D1_Gaba
chr3:117628801-117629300	081_ACB_BST_FS_D1_Gaba
chr1:30716282-30716781	081_ACB_BST_FS_D1_Gaba
chr3:55351668-55352167	081_ACB_BST_FS_D1_Gaba
chr2:3418819-3419318	081_ACB_BST_FS_D1_Gaba
chr13:6998475-6998974	081_ACB_BST_FS_D1_Gaba
chr10:34316872-34317371	081_ACB_BST_FS_D1_Gaba
chr17:56462019-56462518	081_ACB_BST_FS_D1_Gaba
chr10:6871403-6871902	081_ACB_BST_FS_D1_Gaba
chr3:31261833-31262332	081_ACB_BST_FS_D1_Gaba
chr7:56765590-56766089	081_ACB_BST_FS_D1_Gaba
chr2:152405997-152406496	081_ACB_BST_FS_D1_Gaba
chr4:119463371-119463870	081_ACB_BST_FS_D1_Gaba
chr8:54724277-54724776	081_ACB_BST_FS_D1_Gaba
chr6:119109080-119109579	081_ACB_BST_FS_D1_Gaba
chr11:116811286-116811785	081_ACB_BST_FS_D1_Gaba
chr15:73192052-73192551	081_ACB_BST_FS_D1_Gaba
chr15:59622008-59622507	081_ACB_BST_FS_D1_Gaba
chr1:136017772-136018271	081_ACB_BST_FS_D1_Gaba
chr3:55284181-55284680	081_ACB_BST_FS_D1_Gaba
chr9:106664315-106664814	081_ACB_BST_FS_D1_Gaba
chr12:28974418-28974917	081_ACB_BST_FS_D1_Gaba
chr13:95095741-95096240	081_ACB_BST_FS_D1_Gaba
chr4:107084720-107085219	081_ACB_BST_FS_D1_Gaba
chr12:116581784-116582283	081_ACB_BST_FS_D1_Gaba
chr8:111062160-111062659	081_ACB_BST_FS_D1_Gaba
chr17:73271855-73272354	081_ACB_BST_FS_D1_Gaba
chr15:82256044-82256543	081_ACB_BST_FS_D1_Gaba
chr3:52046823-52047322	081_ACB_BST_FS_D1_Gaba
chr8:91133516-91134015	081_ACB_BST_FS_D1_Gaba
chr8:23687247-23687746	081_ACB_BST_FS_D1_Gaba
chr2:68301831-68302330	081_ACB_BST_FS_D1_Gaba
chr12:29872431-29872930	081_ACB_BST_FS_D1_Gaba
chr17:28869628-28870127	081_ACB_BST_FS_D1_Gaba
chr6:30572690-30573189	081_ACB_BST_FS_D1_Gaba
chr8:70792212-70792711	081_ACB_BST_FS_D1_Gaba
chr15:74329105-74329604	081_ACB_BST_FS_D1_Gaba
chr12:84193009-84193508	081_ACB_BST_FS_D1_Gaba
chr10:8801066-8801565	081_ACB_BST_FS_D1_Gaba
chr8:88627119-88627618	081_ACB_BST_FS_D1_Gaba
chr14:66461949-66462448	081_ACB_BST_FS_D1_Gaba
chr19:46348716-46349215	081_ACB_BST_FS_D1_Gaba
chr12:86816169-86816668	081_ACB_BST_FS_D1_Gaba
chr19:8691795-8692294	081_ACB_BST_FS_D1_Gaba
chr9:29412242-29412741	081_ACB_BST_FS_D1_Gaba
chr7:123084305-123084804	081_ACB_BST_FS_D1_Gaba
chr9:39557709-39558208	081_ACB_BST_FS_D1_Gaba
chr12:3518542-3519041	081_ACB_BST_FS_D1_Gaba
chr7:144316720-144317219	081_ACB_BST_FS_D1_Gaba
chr9:100643067-100643566	081_ACB_BST_FS_D1_Gaba
chr3:116060177-116060676	081_ACB_BST_FS_D1_Gaba
chr14:100461347-100461846	081_ACB_BST_FS_D1_Gaba
chr5:32741464-32741963	081_ACB_BST_FS_D1_Gaba
chr2:167503137-167503636	081_ACB_BST_FS_D1_Gaba
chr2:70150391-70150890	081_ACB_BST_FS_D1_Gaba
chr2:136531913-136532412	081_ACB_BST_FS_D1_Gaba
chr1:136143421-136143920	081_ACB_BST_FS_D1_Gaba
chr8:25518542-25519041	081_ACB_BST_FS_D1_Gaba
chr12:13585614-13586113	081_ACB_BST_FS_D1_Gaba
chr18:82551281-82551780	081_ACB_BST_FS_D1_Gaba
chr14:121219467-121219966	081_ACB_BST_FS_D1_Gaba
chr5:118214322-118214821	081_ACB_BST_FS_D1_Gaba
chr7:97842745-97843244	081_ACB_BST_FS_D1_Gaba
chr1:172311471-172311970	081_ACB_BST_FS_D1_Gaba
chr3:94484016-94484515	081_ACB_BST_FS_D1_Gaba
chr16:13197315-13197814	081_ACB_BST_FS_D1_Gaba
chr13:102749157-102749656	081_ACB_BST_FS_D1_Gaba
chr7:111301551-111302050	081_ACB_BST_FS_D1_Gaba
chr2:136108398-136108897	081_ACB_BST_FS_D1_Gaba
chr11:35864828-35865327	081_ACB_BST_FS_D1_Gaba
chr2:73214217-73214716	081_ACB_BST_FS_D1_Gaba
chr6:92642017-92642516	081_ACB_BST_FS_D1_Gaba
chr6:40393149-40393648	081_ACB_BST_FS_D1_Gaba
chr6:113934654-113935153	081_ACB_BST_FS_D1_Gaba
chr3:83147921-83148420	081_ACB_BST_FS_D1_Gaba
chr7:101895962-101896461	081_ACB_BST_FS_D1_Gaba
chr6:102564224-102564723	081_ACB_BST_FS_D1_Gaba
chr10:122724774-122725273	081_ACB_BST_FS_D1_Gaba
chr6:120357189-120357688	081_ACB_BST_FS_D1_Gaba
chr4:102760001-102760500	081_ACB_BST_FS_D1_Gaba
chr12:33220391-33220890	081_ACB_BST_FS_D1_Gaba
chr3:137211808-137212307	081_ACB_BST_FS_D1_Gaba
chr16:77787885-77788384	081_ACB_BST_FS_D1_Gaba
chr13:44731009-44731508	081_ACB_BST_FS_D1_Gaba
chr11:32002586-32003085	081_ACB_BST_FS_D1_Gaba
chr4:109117851-109118350	081_ACB_BST_FS_D1_Gaba
chr12:29629510-29630009	081_ACB_BST_FS_D1_Gaba
chr11:97546734-97547233	081_ACB_BST_FS_D1_Gaba
chr13:54372685-54373184	081_ACB_BST_FS_D1_Gaba
chr8:91134036-91134535	081_ACB_BST_FS_D1_Gaba
chr3:27189867-27190366	081_ACB_BST_FS_D1_Gaba
chr3:92081538-92082037	081_ACB_BST_FS_D1_Gaba
chr13:68607554-68608053	081_ACB_BST_FS_D1_Gaba
chr11:115412569-115413068	081_ACB_BST_FS_D1_Gaba
chr10:80298753-80299252	081_ACB_BST_FS_D1_Gaba
chr8:94773579-94774078	081_ACB_BST_FS_D1_Gaba
chr13:55483590-55484089	081_ACB_BST_FS_D1_Gaba
chr17:47878713-47879212	081_ACB_BST_FS_D1_Gaba
chr4:91371803-91372302	081_ACB_BST_FS_D1_Gaba
chr18:26489415-26489914	081_ACB_BST_FS_D1_Gaba
chr1:93115042-93115541	081_ACB_BST_FS_D1_Gaba
chr9:13895871-13896370	081_ACB_BST_FS_D1_Gaba
chr4:4840143-4840642	081_ACB_BST_FS_D1_Gaba
chr8:127994863-127995362	081_ACB_BST_FS_D1_Gaba
chr2:28518203-28518702	081_ACB_BST_FS_D1_Gaba
chr3:107483258-107483757	081_ACB_BST_FS_D1_Gaba
chr12:100265906-100266405	081_ACB_BST_FS_D1_Gaba
chr5:24348024-24348523	081_ACB_BST_FS_D1_Gaba
chr7:127477654-127478153	081_ACB_BST_FS_D1_Gaba
chr18:67165514-67166013	081_ACB_BST_FS_D1_Gaba
chr2:179799928-179800427	081_ACB_BST_FS_D1_Gaba
chr4:142953780-142954279	081_ACB_BST_FS_D1_Gaba
chr10:80159857-80160356	081_ACB_BST_FS_D1_Gaba
chr11:113811148-113811647	081_ACB_BST_FS_D1_Gaba
chr12:86807319-86807818	081_ACB_BST_FS_D1_Gaba
chr2:11501923-11502422	081_ACB_BST_FS_D1_Gaba
chr3:107537112-107537611	081_ACB_BST_FS_D1_Gaba
chr9:74975823-74976322	081_ACB_BST_FS_D1_Gaba
chr10:58800773-58801272	081_ACB_BST_FS_D1_Gaba
chr8:10525519-10526018	081_ACB_BST_FS_D1_Gaba
chr14:75892172-75892671	081_ACB_BST_FS_D1_Gaba
chr2:156401165-156401664	081_ACB_BST_FS_D1_Gaba
chr4:32860135-32860634	081_ACB_BST_FS_D1_Gaba
chr6:30617815-30618314	081_ACB_BST_FS_D1_Gaba
chr13:12333982-12334481	081_ACB_BST_FS_D1_Gaba
chr15:102246780-102247279	081_ACB_BST_FS_D1_Gaba
chr15:103514035-103514534	081_ACB_BST_FS_D1_Gaba
chr12:117553291-117553790	081_ACB_BST_FS_D1_Gaba
chr4:152107955-152108454	081_ACB_BST_FS_D1_Gaba
chr10:107405272-107405771	081_ACB_BST_FS_D1_Gaba
chr11:32087314-32087813	081_ACB_BST_FS_D1_Gaba
chr2:163914155-163914654	081_ACB_BST_FS_D1_Gaba
chr11:80518468-80518967	081_ACB_BST_FS_D1_Gaba
chr7:45916722-45917221	081_ACB_BST_FS_D1_Gaba
chr17:25556464-25556963	081_ACB_BST_FS_D1_Gaba
chr2:102030565-102031064	081_ACB_BST_FS_D1_Gaba
chr2:35845858-35846357	081_ACB_BST_FS_D1_Gaba
chr4:151107601-151108100	081_ACB_BST_FS_D1_Gaba
chr11:102466978-102467477	081_ACB_BST_FS_D1_Gaba
chr1:164395042-164395541	081_ACB_BST_FS_D1_Gaba
chr10:12612396-12612895	081_ACB_BST_FS_D1_Gaba
chr6:122826317-122826816	081_ACB_BST_FS_D1_Gaba
chr4:111443872-111444371	081_ACB_BST_FS_D1_Gaba
chr7:127935266-127935765	081_ACB_BST_FS_D1_Gaba
chr4:151129010-151129509	081_ACB_BST_FS_D1_Gaba
chr7:101296562-101297061	081_ACB_BST_FS_D1_Gaba
chr10:95239407-95239906	081_ACB_BST_FS_D1_Gaba
chr9:36881938-36882437	081_ACB_BST_FS_D1_Gaba
chr5:112851101-112851600	081_ACB_BST_FS_D1_Gaba
chr5:120680083-120680582	081_ACB_BST_FS_D1_Gaba
chr8:117451082-117451581	081_ACB_BST_FS_D1_Gaba
chr11:103666278-103666777	081_ACB_BST_FS_D1_Gaba
chr12:16855924-16856423	081_ACB_BST_FS_D1_Gaba
chr3:139030760-139031259	081_ACB_BST_FS_D1_Gaba
chr11:56246998-56247497	081_ACB_BST_FS_D1_Gaba
chr13:36578432-36578931	081_ACB_BST_FS_D1_Gaba
chr8:95703837-95704336	081_ACB_BST_FS_D1_Gaba
chr2:93180275-93180774	081_ACB_BST_FS_D1_Gaba
chr4:13750400-13750899	081_ACB_BST_FS_D1_Gaba
chr8:109187610-109188109	081_ACB_BST_FS_D1_Gaba
chr19:40737062-40737561	081_ACB_BST_FS_D1_Gaba
chr13:101233394-101233893	081_ACB_BST_FS_D1_Gaba
chr18:15062753-15063252	081_ACB_BST_FS_D1_Gaba
chr11:20987655-20988154	081_ACB_BST_FS_D1_Gaba
chr2:65931709-65932208	081_ACB_BST_FS_D1_Gaba
chr9:35017531-35018030	081_ACB_BST_FS_D1_Gaba
chr8:34890534-34891033	081_ACB_BST_FS_D1_Gaba
chr1:165042018-165042517	081_ACB_BST_FS_D1_Gaba
chr5:135903529-135904028	081_ACB_BST_FS_D1_Gaba
chr12:27988649-27989148	081_ACB_BST_FS_D1_Gaba
chr6:137411716-137412215	081_ACB_BST_FS_D1_Gaba
chr19:40434009-40434508	081_ACB_BST_FS_D1_Gaba
chr6:86064580-86065079	081_ACB_BST_FS_D1_Gaba
chr11:96977607-96978106	081_ACB_BST_FS_D1_Gaba
chr5:52115706-52116205	081_ACB_BST_FS_D1_Gaba
chr12:88579929-88580428	081_ACB_BST_FS_D1_Gaba
chr17:25803045-25803544	081_ACB_BST_FS_D1_Gaba
chr17:90088129-90088628	081_ACB_BST_FS_D1_Gaba
chr11:104442147-104442646	081_ACB_BST_FS_D1_Gaba
chr6:39747053-39747552	081_ACB_BST_FS_D1_Gaba
chr3:135610175-135610674	081_ACB_BST_FS_D1_Gaba
chr11:5901921-5902420	081_ACB_BST_FS_D1_Gaba
chr8:123884788-123885287	081_ACB_BST_FS_D1_Gaba
chr18:76533790-76534289	081_ACB_BST_FS_D1_Gaba
chr8:61270041-61270540	081_ACB_BST_FS_D1_Gaba
chr6:51857719-51858218	081_ACB_BST_FS_D1_Gaba
chr8:90954666-90955165	081_ACB_BST_FS_D1_Gaba
chr18:36018050-36018549	081_ACB_BST_FS_D1_Gaba
chr15:64312500-64312999	081_ACB_BST_FS_D1_Gaba
chr19:41835669-41836168	081_ACB_BST_FS_D1_Gaba
chr14:76158505-76159004	081_ACB_BST_FS_D1_Gaba
chr18:36320417-36320916	081_ACB_BST_FS_D1_Gaba
chr8:41041696-41042195	081_ACB_BST_FS_D1_Gaba
chr17:34894348-34894847	081_ACB_BST_FS_D1_Gaba
chr17:34587396-34587895	081_ACB_BST_FS_D1_Gaba
chr17:50427516-50428015	081_ACB_BST_FS_D1_Gaba
chr8:84494617-84495116	081_ACB_BST_FS_D1_Gaba
chr17:85776808-85777307	081_ACB_BST_FS_D1_Gaba
chr11:109258854-109259353	081_ACB_BST_FS_D1_Gaba
chr19:53808147-53808646	081_ACB_BST_FS_D1_Gaba
chr6:122764652-122765151	081_ACB_BST_FS_D1_Gaba
chr7:64155641-64156140	081_ACB_BST_FS_D1_Gaba
chr19:5811935-5812434	081_ACB_BST_FS_D1_Gaba
chr5:135835061-135835560	081_ACB_BST_FS_D1_Gaba
chr11:76468289-76468788	081_ACB_BST_FS_D1_Gaba
chr2:132292040-132292539	081_ACB_BST_FS_D1_Gaba
chr3:8938105-8938604	081_ACB_BST_FS_D1_Gaba
chr13:58547490-58547989	081_ACB_BST_FS_D1_Gaba
chr11:115413163-115413662	081_ACB_BST_FS_D1_Gaba
chr8:71602713-71603212	081_ACB_BST_FS_D1_Gaba
chr7:139140017-139140516	081_ACB_BST_FS_D1_Gaba
chr15:101984132-101984631	081_ACB_BST_FS_D1_Gaba
chr9:73094551-73095050	081_ACB_BST_FS_D1_Gaba
chr4:123013834-123014333	081_ACB_BST_FS_D1_Gaba
chr6:72519854-72520353	081_ACB_BST_FS_D1_Gaba
chr10:90596076-90596575	081_ACB_BST_FS_D1_Gaba
chr15:73140063-73140562	081_ACB_BST_FS_D1_Gaba
chr4:151140552-151141051	081_ACB_BST_FS_D1_Gaba
chr9:50727817-50728316	081_ACB_BST_FS_D1_Gaba
chr9:57076570-57077069	081_ACB_BST_FS_D1_Gaba
chr5:124900007-124900506	081_ACB_BST_FS_D1_Gaba
chr1:86000091-86000590	081_ACB_BST_FS_D1_Gaba
chr3:60292184-60292683	081_ACB_BST_FS_D1_Gaba
chr5:66620122-66620621	081_ACB_BST_FS_D1_Gaba
chr3:79474922-79475421	081_ACB_BST_FS_D1_Gaba
chr2:151575958-151576457	081_ACB_BST_FS_D1_Gaba
chr16:55556039-55556538	081_ACB_BST_FS_D1_Gaba
chr13:117938987-117939486	081_ACB_BST_FS_D1_Gaba
chr7:144417504-144418003	081_ACB_BST_FS_D1_Gaba
chr8:10474467-10474966	081_ACB_BST_FS_D1_Gaba
chr2:132111296-132111795	081_ACB_BST_FS_D1_Gaba
chr11:36001228-36001727	081_ACB_BST_FS_D1_Gaba
chr8:48555012-48555511	081_ACB_BST_FS_D1_Gaba
chr18:60774648-60775147	081_ACB_BST_FS_D1_Gaba
chr11:31694883-31695382	081_ACB_BST_FS_D1_Gaba
chr11:96875637-96876136	081_ACB_BST_FS_D1_Gaba
chr9:46229891-46230390	081_ACB_BST_FS_D1_Gaba
chr1:75559353-75559852	081_ACB_BST_FS_D1_Gaba
chr18:43393139-43393638	081_ACB_BST_FS_D1_Gaba
chr7:132714252-132714751	081_ACB_BST_FS_D1_Gaba
chr8:105693636-105694135	081_ACB_BST_FS_D1_Gaba
chr1:12991004-12991503	081_ACB_BST_FS_D1_Gaba
chr8:54864157-54864656	081_ACB_BST_FS_D1_Gaba
chr9:60649482-60649981	081_ACB_BST_FS_D1_Gaba
chr9:56160755-56161254	081_ACB_BST_FS_D1_Gaba
chr9:44457198-44457697	081_ACB_BST_FS_D1_Gaba
chr4:141734824-141735323	081_ACB_BST_FS_D1_Gaba
chr6:103512082-103512581	081_ACB_BST_FS_D1_Gaba
chr7:45054039-45054538	081_ACB_BST_FS_D1_Gaba
chr13:43265137-43265636	081_ACB_BST_FS_D1_Gaba
chr14:63177707-63178206	081_ACB_BST_FS_D1_Gaba
chr10:121310802-121311301	081_ACB_BST_FS_D1_Gaba
chr7:100495669-100496168	081_ACB_BST_FS_D1_Gaba
chr5:38116912-38117411	081_ACB_BST_FS_D1_Gaba
chr2:173173376-173173875	081_ACB_BST_FS_D1_Gaba
chr3:89960423-89960922	081_ACB_BST_FS_D1_Gaba
chr19:46499693-46500192	081_ACB_BST_FS_D1_Gaba
chr5:28859878-28860377	081_ACB_BST_FS_D1_Gaba
chr15:66021372-66021871	081_ACB_BST_FS_D1_Gaba
chr4:128688458-128688957	081_ACB_BST_FS_D1_Gaba
chr7:105569009-105569508	081_ACB_BST_FS_D1_Gaba
chr8:117470210-117470709	081_ACB_BST_FS_D1_Gaba
chr5:135962539-135963038	081_ACB_BST_FS_D1_Gaba
chr7:29307679-29308178	081_ACB_BST_FS_D1_Gaba
chr4:45506962-45507461	081_ACB_BST_FS_D1_Gaba
chr13:24576611-24577110	081_ACB_BST_FS_D1_Gaba
chr16:37567072-37567571	081_ACB_BST_FS_D1_Gaba
chr10:90576324-90576823	081_ACB_BST_FS_D1_Gaba
chr4:152349830-152350329	081_ACB_BST_FS_D1_Gaba
chr19:46319044-46319543	081_ACB_BST_FS_D1_Gaba
chr5:25774155-25774654	082_CEA_BST_Ebf1_Pdyn_Gaba
chr8:123065169-123065668	082_CEA_BST_Ebf1_Pdyn_Gaba
chr12:86816169-86816668	082_CEA_BST_Ebf1_Pdyn_Gaba
chr17:5975454-5975953	082_CEA_BST_Ebf1_Pdyn_Gaba
chr10:110233280-110233779	082_CEA_BST_Ebf1_Pdyn_Gaba
chr9:41951057-41951556	082_CEA_BST_Ebf1_Pdyn_Gaba
chr12:16855924-16856423	082_CEA_BST_Ebf1_Pdyn_Gaba
chr3:117826718-117827217	082_CEA_BST_Ebf1_Pdyn_Gaba
chr15:62462724-62463223	082_CEA_BST_Ebf1_Pdyn_Gaba
chr9:29412242-29412741	082_CEA_BST_Ebf1_Pdyn_Gaba
chr11:84043348-84043847	082_CEA_BST_Ebf1_Pdyn_Gaba
chr6:140490968-140491467	082_CEA_BST_Ebf1_Pdyn_Gaba
chr11:74876816-74877315	082_CEA_BST_Ebf1_Pdyn_Gaba
chr17:28697197-28697696	082_CEA_BST_Ebf1_Pdyn_Gaba
chr15:25358562-25359061	082_CEA_BST_Ebf1_Pdyn_Gaba
chr16:77661996-77662495	082_CEA_BST_Ebf1_Pdyn_Gaba
chr12:37889448-37889947	082_CEA_BST_Ebf1_Pdyn_Gaba
chr3:65074705-65075204	082_CEA_BST_Ebf1_Pdyn_Gaba
chr2:11503032-11503531	082_CEA_BST_Ebf1_Pdyn_Gaba
chr11:57154773-57155272	082_CEA_BST_Ebf1_Pdyn_Gaba
chr3:52983757-52984256	082_CEA_BST_Ebf1_Pdyn_Gaba
chr11:80518468-80518967	082_CEA_BST_Ebf1_Pdyn_Gaba
chr2:69084405-69084904	082_CEA_BST_Ebf1_Pdyn_Gaba
chr18:64264944-64265443	082_CEA_BST_Ebf1_Pdyn_Gaba
chr6:113178757-113179256	082_CEA_BST_Ebf1_Pdyn_Gaba
chr11:49818795-49819294	082_CEA_BST_Ebf1_Pdyn_Gaba
chr10:18182182-18182681	082_CEA_BST_Ebf1_Pdyn_Gaba
chr10:75684124-75684623	082_CEA_BST_Ebf1_Pdyn_Gaba
chr3:51416384-51416883	082_CEA_BST_Ebf1_Pdyn_Gaba
chr15:25412001-25412500	082_CEA_BST_Ebf1_Pdyn_Gaba
chr5:139345003-139345502	082_CEA_BST_Ebf1_Pdyn_Gaba
chr11:103142312-103142811	082_CEA_BST_Ebf1_Pdyn_Gaba
chr6:90809975-90810474	082_CEA_BST_Ebf1_Pdyn_Gaba
chr10:42278179-42278678	082_CEA_BST_Ebf1_Pdyn_Gaba
chr9:27307184-27307683	082_CEA_BST_Ebf1_Pdyn_Gaba
chr2:93992200-93992699	082_CEA_BST_Ebf1_Pdyn_Gaba
chr17:56462019-56462518	082_CEA_BST_Ebf1_Pdyn_Gaba
chr4:117836427-117836926	082_CEA_BST_Ebf1_Pdyn_Gaba
chr7:130546644-130547143	082_CEA_BST_Ebf1_Pdyn_Gaba
chr15:83083843-83084342	082_CEA_BST_Ebf1_Pdyn_Gaba
chr4:68764864-68765363	082_CEA_BST_Ebf1_Pdyn_Gaba
chr16:72663389-72663888	082_CEA_BST_Ebf1_Pdyn_Gaba
chr8:123884788-123885287	082_CEA_BST_Ebf1_Pdyn_Gaba
chr10:122724774-122725273	082_CEA_BST_Ebf1_Pdyn_Gaba
chr5:115319339-115319838	082_CEA_BST_Ebf1_Pdyn_Gaba
chr11:31694883-31695382	082_CEA_BST_Ebf1_Pdyn_Gaba
chr6:146157960-146158459	082_CEA_BST_Ebf1_Pdyn_Gaba
chr4:15092762-15093261	082_CEA_BST_Ebf1_Pdyn_Gaba
chr15:36179403-36179902	082_CEA_BST_Ebf1_Pdyn_Gaba
chr3:58882982-58883481	082_CEA_BST_Ebf1_Pdyn_Gaba
chr3:37769196-37769695	082_CEA_BST_Ebf1_Pdyn_Gaba
chr11:80484195-80484694	082_CEA_BST_Ebf1_Pdyn_Gaba
chr17:86250043-86250542	082_CEA_BST_Ebf1_Pdyn_Gaba
chr5:131538019-131538518	082_CEA_BST_Ebf1_Pdyn_Gaba
chr10:118121841-118122340	082_CEA_BST_Ebf1_Pdyn_Gaba
chr11:69099868-69100367	082_CEA_BST_Ebf1_Pdyn_Gaba
chr5:37245573-37246072	082_CEA_BST_Ebf1_Pdyn_Gaba
chr13:102906290-102906789	082_CEA_BST_Ebf1_Pdyn_Gaba
chr15:27923595-27924094	082_CEA_BST_Ebf1_Pdyn_Gaba
chr13:20095006-20095505	082_CEA_BST_Ebf1_Pdyn_Gaba
chr16:95831893-95832392	082_CEA_BST_Ebf1_Pdyn_Gaba
chr19:4301601-4302100	082_CEA_BST_Ebf1_Pdyn_Gaba
chr1:23762798-23763297	082_CEA_BST_Ebf1_Pdyn_Gaba
chr17:29155603-29156102	082_CEA_BST_Ebf1_Pdyn_Gaba
chr7:144284132-144284631	082_CEA_BST_Ebf1_Pdyn_Gaba
chr8:54508818-54509317	082_CEA_BST_Ebf1_Pdyn_Gaba
chr8:117197942-117198441	082_CEA_BST_Ebf1_Pdyn_Gaba
chr2:38647267-38647766	082_CEA_BST_Ebf1_Pdyn_Gaba
chr3:86862904-86863403	082_CEA_BST_Ebf1_Pdyn_Gaba
chr16:92116059-92116558	082_CEA_BST_Ebf1_Pdyn_Gaba
chr18:23868418-23868917	082_CEA_BST_Ebf1_Pdyn_Gaba
chr12:29630053-29630552	082_CEA_BST_Ebf1_Pdyn_Gaba
chr9:37359591-37360090	082_CEA_BST_Ebf1_Pdyn_Gaba
chr9:22468132-22468631	082_CEA_BST_Ebf1_Pdyn_Gaba
chr15:83034461-83034960	082_CEA_BST_Ebf1_Pdyn_Gaba
chr15:11981404-11981903	082_CEA_BST_Ebf1_Pdyn_Gaba
chr6:112728727-112729226	082_CEA_BST_Ebf1_Pdyn_Gaba
chr15:4139475-4139974	082_CEA_BST_Ebf1_Pdyn_Gaba
chr7:44586787-44587286	082_CEA_BST_Ebf1_Pdyn_Gaba
chr1:154791747-154792246	082_CEA_BST_Ebf1_Pdyn_Gaba
chr12:49945882-49946381	082_CEA_BST_Ebf1_Pdyn_Gaba
chr8:123891909-123892408	082_CEA_BST_Ebf1_Pdyn_Gaba
chr8:91133516-91134015	082_CEA_BST_Ebf1_Pdyn_Gaba
chr7:66060292-66060791	082_CEA_BST_Ebf1_Pdyn_Gaba
chr8:23687247-23687746	082_CEA_BST_Ebf1_Pdyn_Gaba
chr2:34870801-34871300	082_CEA_BST_Ebf1_Pdyn_Gaba
chr8:12984023-12984522	082_CEA_BST_Ebf1_Pdyn_Gaba
chr12:51188098-51188597	082_CEA_BST_Ebf1_Pdyn_Gaba
chr6:118977657-118978156	082_CEA_BST_Ebf1_Pdyn_Gaba
chr5:65955196-65955695	082_CEA_BST_Ebf1_Pdyn_Gaba
chr2:104207915-104208414	082_CEA_BST_Ebf1_Pdyn_Gaba
chr11:46310736-46311235	082_CEA_BST_Ebf1_Pdyn_Gaba
chr18:74169887-74170386	082_CEA_BST_Ebf1_Pdyn_Gaba
chr1:164689190-164689689	082_CEA_BST_Ebf1_Pdyn_Gaba
chr16:55550912-55551411	082_CEA_BST_Ebf1_Pdyn_Gaba
chr18:46965466-46965965	082_CEA_BST_Ebf1_Pdyn_Gaba
chr6:124805501-124806000	082_CEA_BST_Ebf1_Pdyn_Gaba
chr12:3959786-3960285	082_CEA_BST_Ebf1_Pdyn_Gaba
chr6:47244117-47244616	082_CEA_BST_Ebf1_Pdyn_Gaba
chr10:81001173-81001672	082_CEA_BST_Ebf1_Pdyn_Gaba
chr2:32362805-32363304	082_CEA_BST_Ebf1_Pdyn_Gaba
chr10:80566638-80567137	082_CEA_BST_Ebf1_Pdyn_Gaba
chr12:17170367-17170866	082_CEA_BST_Ebf1_Pdyn_Gaba
chr3:93444543-93445042	082_CEA_BST_Ebf1_Pdyn_Gaba
chr13:57686378-57686877	082_CEA_BST_Ebf1_Pdyn_Gaba
chr11:97546734-97547233	082_CEA_BST_Ebf1_Pdyn_Gaba
chr1:191592326-191592825	082_CEA_BST_Ebf1_Pdyn_Gaba
chr17:88788667-88789166	082_CEA_BST_Ebf1_Pdyn_Gaba
chr1:72872440-72872939	082_CEA_BST_Ebf1_Pdyn_Gaba
chr10:34316363-34316862	082_CEA_BST_Ebf1_Pdyn_Gaba
chr7:140080694-140081193	082_CEA_BST_Ebf1_Pdyn_Gaba
chr5:43561527-43562026	082_CEA_BST_Ebf1_Pdyn_Gaba
chr11:60139497-60139996	082_CEA_BST_Ebf1_Pdyn_Gaba
chr13:55472092-55472591	082_CEA_BST_Ebf1_Pdyn_Gaba
chr6:38535001-38535500	082_CEA_BST_Ebf1_Pdyn_Gaba
chr8:126298327-126298826	082_CEA_BST_Ebf1_Pdyn_Gaba
chr9:107961210-107961709	082_CEA_BST_Ebf1_Pdyn_Gaba
chr7:109010623-109011122	082_CEA_BST_Ebf1_Pdyn_Gaba
chr16:34513882-34514381	082_CEA_BST_Ebf1_Pdyn_Gaba
chr14:55111676-55112175	082_CEA_BST_Ebf1_Pdyn_Gaba
chr6:143190773-143191272	082_CEA_BST_Ebf1_Pdyn_Gaba
chr13:110127573-110128072	082_CEA_BST_Ebf1_Pdyn_Gaba
chr3:158559658-158560157	082_CEA_BST_Ebf1_Pdyn_Gaba
chr1:89579987-89580486	082_CEA_BST_Ebf1_Pdyn_Gaba
chr2:70561830-70562329	082_CEA_BST_Ebf1_Pdyn_Gaba
chr5:135702632-135703131	082_CEA_BST_Ebf1_Pdyn_Gaba
chr5:142701825-142702324	082_CEA_BST_Ebf1_Pdyn_Gaba
chr17:32059125-32059624	082_CEA_BST_Ebf1_Pdyn_Gaba
chr5:149228939-149229438	082_CEA_BST_Ebf1_Pdyn_Gaba
chr14:21369088-21369587	082_CEA_BST_Ebf1_Pdyn_Gaba
chr18:60624067-60624566	082_CEA_BST_Ebf1_Pdyn_Gaba
chr2:144165237-144165736	082_CEA_BST_Ebf1_Pdyn_Gaba
chr4:55514599-55515098	082_CEA_BST_Ebf1_Pdyn_Gaba
chr16:9993628-9994127	082_CEA_BST_Ebf1_Pdyn_Gaba
chr9:60649482-60649981	082_CEA_BST_Ebf1_Pdyn_Gaba
chr2:68301831-68302330	082_CEA_BST_Ebf1_Pdyn_Gaba
chr18:35919475-35919974	082_CEA_BST_Ebf1_Pdyn_Gaba
chr12:105475378-105475877	082_CEA_BST_Ebf1_Pdyn_Gaba
chr3:55755007-55755506	082_CEA_BST_Ebf1_Pdyn_Gaba
chr1:157470670-157471169	082_CEA_BST_Ebf1_Pdyn_Gaba
chr5:122324877-122325376	082_CEA_BST_Ebf1_Pdyn_Gaba
chr2:178327303-178327802	082_CEA_BST_Ebf1_Pdyn_Gaba
chr11:81897512-81898011	082_CEA_BST_Ebf1_Pdyn_Gaba
chr14:99748058-99748557	082_CEA_BST_Ebf1_Pdyn_Gaba
chr15:59480469-59480968	082_CEA_BST_Ebf1_Pdyn_Gaba
chr2:93180275-93180774	082_CEA_BST_Ebf1_Pdyn_Gaba
chr11:115413163-115413662	082_CEA_BST_Ebf1_Pdyn_Gaba
chr6:28421544-28422043	082_CEA_BST_Ebf1_Pdyn_Gaba
chr14:73382721-73383220	082_CEA_BST_Ebf1_Pdyn_Gaba
chr12:85956127-85956626	082_CEA_BST_Ebf1_Pdyn_Gaba
chr19:42170326-42170825	082_CEA_BST_Ebf1_Pdyn_Gaba
chr10:20673745-20674244	082_CEA_BST_Ebf1_Pdyn_Gaba
chr2:94246742-94247241	082_CEA_BST_Ebf1_Pdyn_Gaba
chr12:109749703-109750202	082_CEA_BST_Ebf1_Pdyn_Gaba
chr1:165018673-165019172	082_CEA_BST_Ebf1_Pdyn_Gaba
chr6:87882810-87883309	082_CEA_BST_Ebf1_Pdyn_Gaba
chr10:62101434-62101933	082_CEA_BST_Ebf1_Pdyn_Gaba
chr18:43392635-43393134	082_CEA_BST_Ebf1_Pdyn_Gaba
chr13:57685122-57685621	082_CEA_BST_Ebf1_Pdyn_Gaba
chr1:37339069-37339568	082_CEA_BST_Ebf1_Pdyn_Gaba
chr14:66320081-66320580	082_CEA_BST_Ebf1_Pdyn_Gaba
chr12:13861235-13861734	082_CEA_BST_Ebf1_Pdyn_Gaba
chr4:91376344-91376843	082_CEA_BST_Ebf1_Pdyn_Gaba
chr17:73271855-73272354	082_CEA_BST_Ebf1_Pdyn_Gaba
chr15:37053017-37053516	082_CEA_BST_Ebf1_Pdyn_Gaba
chr3:120729638-120730137	082_CEA_BST_Ebf1_Pdyn_Gaba
chr5:150594418-150594917	082_CEA_BST_Ebf1_Pdyn_Gaba
chr3:95864912-95865411	082_CEA_BST_Ebf1_Pdyn_Gaba
chr8:41956811-41957310	082_CEA_BST_Ebf1_Pdyn_Gaba
chr10:78787724-78788223	082_CEA_BST_Ebf1_Pdyn_Gaba
chr3:25773825-25774324	082_CEA_BST_Ebf1_Pdyn_Gaba
chr2:48423866-48424365	082_CEA_BST_Ebf1_Pdyn_Gaba
chr12:76287996-76288495	082_CEA_BST_Ebf1_Pdyn_Gaba
chr9:106664315-106664814	082_CEA_BST_Ebf1_Pdyn_Gaba
chr11:20035234-20035733	082_CEA_BST_Ebf1_Pdyn_Gaba
chr12:28872205-28872704	082_CEA_BST_Ebf1_Pdyn_Gaba
chr13:46343214-46343713	082_CEA_BST_Ebf1_Pdyn_Gaba
chr9:56160755-56161254	082_CEA_BST_Ebf1_Pdyn_Gaba
chr5:107497451-107497950	082_CEA_BST_Ebf1_Pdyn_Gaba
chr10:108619868-108620367	082_CEA_BST_Ebf1_Pdyn_Gaba
chr3:55351668-55352167	082_CEA_BST_Ebf1_Pdyn_Gaba
chr16:16926424-16926923	082_CEA_BST_Ebf1_Pdyn_Gaba
chr13:24638309-24638808	082_CEA_BST_Ebf1_Pdyn_Gaba
chr16:38958683-38959182	082_CEA_BST_Ebf1_Pdyn_Gaba
chr11:74554642-74555141	082_CEA_BST_Ebf1_Pdyn_Gaba
chr7:79358614-79359113	082_CEA_BST_Ebf1_Pdyn_Gaba
chr10:126935689-126936188	082_CEA_BST_Ebf1_Pdyn_Gaba
chr11:57140229-57140728	082_CEA_BST_Ebf1_Pdyn_Gaba
chr6:137649052-137649551	082_CEA_BST_Ebf1_Pdyn_Gaba
chr5:150259411-150259910	082_CEA_BST_Ebf1_Pdyn_Gaba
chr5:120680083-120680582	082_CEA_BST_Ebf1_Pdyn_Gaba
chr14:121322619-121323118	082_CEA_BST_Ebf1_Pdyn_Gaba
chr13:97071802-97072301	082_CEA_BST_Ebf1_Pdyn_Gaba
chr7:29367586-29368085	082_CEA_BST_Ebf1_Pdyn_Gaba
chr7:55850082-55850581	082_CEA_BST_Ebf1_Pdyn_Gaba
chr2:102400363-102400862	082_CEA_BST_Ebf1_Pdyn_Gaba
chr10:79803556-79804055	082_CEA_BST_Ebf1_Pdyn_Gaba
chr14:52316073-52316572	082_CEA_BST_Ebf1_Pdyn_Gaba
chr13:103109798-103110297	082_CEA_BST_Ebf1_Pdyn_Gaba
chr7:144417504-144418003	082_CEA_BST_Ebf1_Pdyn_Gaba
chr11:51856134-51856633	082_CEA_BST_Ebf1_Pdyn_Gaba
chr2:134896963-134897462	082_CEA_BST_Ebf1_Pdyn_Gaba
chr12:98573824-98574323	082_CEA_BST_Ebf1_Pdyn_Gaba
chr13:97071301-97071800	082_CEA_BST_Ebf1_Pdyn_Gaba
chr3:88629160-88629659	082_CEA_BST_Ebf1_Pdyn_Gaba
chr2:167634301-167634800	082_CEA_BST_Ebf1_Pdyn_Gaba
chr15:85036775-85037274	082_CEA_BST_Ebf1_Pdyn_Gaba
chr6:72538676-72539175	082_CEA_BST_Ebf1_Pdyn_Gaba
chr16:45714332-45714831	082_CEA_BST_Ebf1_Pdyn_Gaba
chr8:117470210-117470709	082_CEA_BST_Ebf1_Pdyn_Gaba
chr18:60600256-60600755	082_CEA_BST_Ebf1_Pdyn_Gaba
chr10:94905625-94906124	082_CEA_BST_Ebf1_Pdyn_Gaba
chr13:109926503-109927002	082_CEA_BST_Ebf1_Pdyn_Gaba
chr12:100313876-100314375	082_CEA_BST_Ebf1_Pdyn_Gaba
chr9:21198004-21198503	082_CEA_BST_Ebf1_Pdyn_Gaba
chr18:15137615-15138114	082_CEA_BST_Ebf1_Pdyn_Gaba
chr5:45590081-45590580	082_CEA_BST_Ebf1_Pdyn_Gaba
chr19:5001694-5002193	082_CEA_BST_Ebf1_Pdyn_Gaba
chr8:32292934-32293433	082_CEA_BST_Ebf1_Pdyn_Gaba
chr14:76152015-76152514	082_CEA_BST_Ebf1_Pdyn_Gaba
chr3:89319467-89319966	082_CEA_BST_Ebf1_Pdyn_Gaba
chr11:108061844-108062343	082_CEA_BST_Ebf1_Pdyn_Gaba
chr1:72871694-72872193	082_CEA_BST_Ebf1_Pdyn_Gaba
chr5:113591654-113592153	082_CEA_BST_Ebf1_Pdyn_Gaba
chr6:99441039-99441538	082_CEA_BST_Ebf1_Pdyn_Gaba
chr17:90088129-90088628	082_CEA_BST_Ebf1_Pdyn_Gaba
chr6:99669913-99670412	082_CEA_BST_Ebf1_Pdyn_Gaba
chr12:29789226-29789725	082_CEA_BST_Ebf1_Pdyn_Gaba
chr10:59942265-59942764	082_CEA_BST_Ebf1_Pdyn_Gaba
chr10:122717974-122718473	082_CEA_BST_Ebf1_Pdyn_Gaba
chr13:101233394-101233893	082_CEA_BST_Ebf1_Pdyn_Gaba
chr13:44840432-44840931	082_CEA_BST_Ebf1_Pdyn_Gaba
chr8:48555012-48555511	082_CEA_BST_Ebf1_Pdyn_Gaba
chr11:94978897-94979396	082_CEA_BST_Ebf1_Pdyn_Gaba
chr5:52115706-52116205	082_CEA_BST_Ebf1_Pdyn_Gaba
chr1:183345255-183345754	082_CEA_BST_Ebf1_Pdyn_Gaba
chr2:69096807-69097306	082_CEA_BST_Ebf1_Pdyn_Gaba
chr11:115412569-115413068	082_CEA_BST_Ebf1_Pdyn_Gaba
chr6:118015936-118016435	082_CEA_BST_Ebf1_Pdyn_Gaba
chr15:97606605-97607104	082_CEA_BST_Ebf1_Pdyn_Gaba
chr18:23310301-23310800	082_CEA_BST_Ebf1_Pdyn_Gaba
chr9:42472053-42472552	082_CEA_BST_Ebf1_Pdyn_Gaba
chr5:135835061-135835560	082_CEA_BST_Ebf1_Pdyn_Gaba
chr15:44748231-44748730	082_CEA_BST_Ebf1_Pdyn_Gaba
chr8:84985918-84986417	082_CEA_BST_Ebf1_Pdyn_Gaba
chr2:30647196-30647695	082_CEA_BST_Ebf1_Pdyn_Gaba
chr2:70592393-70592892	082_CEA_BST_Ebf1_Pdyn_Gaba
chr5:20568506-20569005	082_CEA_BST_Ebf1_Pdyn_Gaba
chr6:37419279-37419778	082_CEA_BST_Ebf1_Pdyn_Gaba
chr18:37218069-37218568	082_CEA_BST_Ebf1_Pdyn_Gaba
chr8:71629147-71629646	082_CEA_BST_Ebf1_Pdyn_Gaba
chr6:136304251-136304750	082_CEA_BST_Ebf1_Pdyn_Gaba
chr2:37430660-37431159	082_CEA_BST_Ebf1_Pdyn_Gaba
chr16:24624255-24624754	082_CEA_BST_Ebf1_Pdyn_Gaba
chr17:66325293-66325792	082_CEA_BST_Ebf1_Pdyn_Gaba
chr12:86807319-86807818	082_CEA_BST_Ebf1_Pdyn_Gaba
chr19:46317801-46318300	082_CEA_BST_Ebf1_Pdyn_Gaba
chr6:91720046-91720545	082_CEA_BST_Ebf1_Pdyn_Gaba
chr8:39130490-39130989	082_CEA_BST_Ebf1_Pdyn_Gaba
chr15:102246780-102247279	082_CEA_BST_Ebf1_Pdyn_Gaba
chr9:51441854-51442353	082_CEA_BST_Ebf1_Pdyn_Gaba
chr4:141425531-141426030	082_CEA_BST_Ebf1_Pdyn_Gaba
chr4:102760001-102760500	082_CEA_BST_Ebf1_Pdyn_Gaba
chr2:55693113-55693612	082_CEA_BST_Ebf1_Pdyn_Gaba
chr7:96209747-96210246	082_CEA_BST_Ebf1_Pdyn_Gaba
chr3:109782549-109783048	082_CEA_BST_Ebf1_Pdyn_Gaba
chr8:25491211-25491710	082_CEA_BST_Ebf1_Pdyn_Gaba
chr14:99219602-99220101	082_CEA_BST_Ebf1_Pdyn_Gaba
chr2:112632463-112632962	082_CEA_BST_Ebf1_Pdyn_Gaba
chr8:126538573-126539072	082_CEA_BST_Ebf1_Pdyn_Gaba
chr8:111555208-111555707	082_CEA_BST_Ebf1_Pdyn_Gaba
chr11:109650670-109651169	082_CEA_BST_Ebf1_Pdyn_Gaba
chr3:87565982-87566481	082_CEA_BST_Ebf1_Pdyn_Gaba
chr5:66620122-66620621	082_CEA_BST_Ebf1_Pdyn_Gaba
chr6:136998074-136998573	082_CEA_BST_Ebf1_Pdyn_Gaba
chr4:115885790-115886289	082_CEA_BST_Ebf1_Pdyn_Gaba
chr8:45627935-45628434	082_CEA_BST_Ebf1_Pdyn_Gaba
chr1:66321754-66322253	082_CEA_BST_Ebf1_Pdyn_Gaba
chr5:114100028-114100527	082_CEA_BST_Ebf1_Pdyn_Gaba
chr14:64404007-64404506	082_CEA_BST_Ebf1_Pdyn_Gaba
chr9:68923086-68923585	082_CEA_BST_Ebf1_Pdyn_Gaba
chr14:66260380-66260879	082_CEA_BST_Ebf1_Pdyn_Gaba
chr1:82292699-82293198	082_CEA_BST_Ebf1_Pdyn_Gaba
chr18:38146828-38147327	082_CEA_BST_Ebf1_Pdyn_Gaba
chr15:39747350-39747849	082_CEA_BST_Ebf1_Pdyn_Gaba
chr13:119649355-119649854	082_CEA_BST_Ebf1_Pdyn_Gaba
chr11:60176595-60177094	082_CEA_BST_Ebf1_Pdyn_Gaba
chr9:7176817-7177316	082_CEA_BST_Ebf1_Pdyn_Gaba
chr2:174858302-174858801	082_CEA_BST_Ebf1_Pdyn_Gaba
chr4:109117851-109118350	082_CEA_BST_Ebf1_Pdyn_Gaba
chr15:73152182-73152681	082_CEA_BST_Ebf1_Pdyn_Gaba
chr18:47002133-47002632	082_CEA_BST_Ebf1_Pdyn_Gaba
chr15:72205955-72206454	082_CEA_BST_Ebf1_Pdyn_Gaba
chr3:92080787-92081286	082_CEA_BST_Ebf1_Pdyn_Gaba
chr1:134092834-134093333	082_CEA_BST_Ebf1_Pdyn_Gaba
chr5:118214322-118214821	082_CEA_BST_Ebf1_Pdyn_Gaba
chr14:72844657-72845156	082_CEA_BST_Ebf1_Pdyn_Gaba
chr19:46348716-46349215	082_CEA_BST_Ebf1_Pdyn_Gaba
chr13:56794367-56794866	082_CEA_BST_Ebf1_Pdyn_Gaba
chr16:12111004-12111503	082_CEA_BST_Ebf1_Pdyn_Gaba
chr3:85186683-85187182	082_CEA_BST_Ebf1_Pdyn_Gaba
chr3:94484016-94484515	082_CEA_BST_Ebf1_Pdyn_Gaba
chr6:127079870-127080369	082_CEA_BST_Ebf1_Pdyn_Gaba
chr11:114791900-114792399	082_CEA_BST_Ebf1_Pdyn_Gaba
chr16:28446617-28447116	082_CEA_BST_Ebf1_Pdyn_Gaba
chr9:20663774-20664273	082_CEA_BST_Ebf1_Pdyn_Gaba
chr11:32002586-32003085	082_CEA_BST_Ebf1_Pdyn_Gaba
chr6:13837992-13838491	082_CEA_BST_Ebf1_Pdyn_Gaba
chr11:118905669-118906168	082_CEA_BST_Ebf1_Pdyn_Gaba
chr8:70629781-70630280	082_CEA_BST_Ebf1_Pdyn_Gaba
chr12:82104139-82104638	082_CEA_BST_Ebf1_Pdyn_Gaba
chr14:66319556-66320055	082_CEA_BST_Ebf1_Pdyn_Gaba
chr1:63180992-63181491	082_CEA_BST_Ebf1_Pdyn_Gaba
chr4:150488046-150488545	082_CEA_BST_Ebf1_Pdyn_Gaba
chr9:39557709-39558208	082_CEA_BST_Ebf1_Pdyn_Gaba
chr4:152107955-152108454	082_CEA_BST_Ebf1_Pdyn_Gaba
chr11:5740921-5741420	082_CEA_BST_Ebf1_Pdyn_Gaba
chr14:58076172-58076671	082_CEA_BST_Ebf1_Pdyn_Gaba
chr19:37265669-37266168	082_CEA_BST_Ebf1_Pdyn_Gaba
chr4:102759192-102759691	082_CEA_BST_Ebf1_Pdyn_Gaba
chr15:77784391-77784890	082_CEA_BST_Ebf1_Pdyn_Gaba
chr4:151107601-151108100	082_CEA_BST_Ebf1_Pdyn_Gaba
chr18:23868944-23869443	082_CEA_BST_Ebf1_Pdyn_Gaba
chr3:10342413-10342912	082_CEA_BST_Ebf1_Pdyn_Gaba
chr12:117688496-117688995	082_CEA_BST_Ebf1_Pdyn_Gaba
chr5:64159155-64159654	082_CEA_BST_Ebf1_Pdyn_Gaba
chr13:63566164-63566663	082_CEA_BST_Ebf1_Pdyn_Gaba
chr8:125254087-125254586	082_CEA_BST_Ebf1_Pdyn_Gaba
chr11:96824029-96824528	082_CEA_BST_Ebf1_Pdyn_Gaba
chr13:24576611-24577110	082_CEA_BST_Ebf1_Pdyn_Gaba
chr8:9227676-9228175	082_CEA_BST_Ebf1_Pdyn_Gaba
chr3:117313288-117313787	082_CEA_BST_Ebf1_Pdyn_Gaba
chr17:62882752-62883251	082_CEA_BST_Ebf1_Pdyn_Gaba
chr15:31337347-31337846	082_CEA_BST_Ebf1_Pdyn_Gaba
chr5:66319561-66320060	082_CEA_BST_Ebf1_Pdyn_Gaba
chr3:80206984-80207483	082_CEA_BST_Ebf1_Pdyn_Gaba
chr3:146345172-146345671	082_CEA_BST_Ebf1_Pdyn_Gaba
chr2:136788248-136788747	082_CEA_BST_Ebf1_Pdyn_Gaba
chr18:38014794-38015293	082_CEA_BST_Ebf1_Pdyn_Gaba
chr3:33398981-33399480	082_CEA_BST_Ebf1_Pdyn_Gaba
chr10:62110799-62111298	082_CEA_BST_Ebf1_Pdyn_Gaba
chr3:95627741-95628240	082_CEA_BST_Ebf1_Pdyn_Gaba
chr3:117628801-117629300	082_CEA_BST_Ebf1_Pdyn_Gaba
chr5:112535699-112536198	082_CEA_BST_Ebf1_Pdyn_Gaba
chr8:105693636-105694135	082_CEA_BST_Ebf1_Pdyn_Gaba
chr5:36869525-36870024	082_CEA_BST_Ebf1_Pdyn_Gaba
chr6:113934654-113935153	082_CEA_BST_Ebf1_Pdyn_Gaba
chr5:109556796-109557295	082_CEA_BST_Ebf1_Pdyn_Gaba
chr1:66187006-66187505	082_CEA_BST_Ebf1_Pdyn_Gaba
chr5:120660772-120661271	082_CEA_BST_Ebf1_Pdyn_Gaba
chr9:75219828-75220327	082_CEA_BST_Ebf1_Pdyn_Gaba
chr12:28589396-28589895	082_CEA_BST_Ebf1_Pdyn_Gaba
chr18:37877114-37877613	082_CEA_BST_Ebf1_Pdyn_Gaba
chr2:30544924-30545423	082_CEA_BST_Ebf1_Pdyn_Gaba
chr18:34887184-34887683	082_CEA_BST_Ebf1_Pdyn_Gaba
chr2:163661436-163661935	082_CEA_BST_Ebf1_Pdyn_Gaba
chr14:121172058-121172557	082_CEA_BST_Ebf1_Pdyn_Gaba
chr1:33531569-33532068	082_CEA_BST_Ebf1_Pdyn_Gaba
chr6:100563699-100564198	082_CEA_BST_Ebf1_Pdyn_Gaba
chr18:82913029-82913528	082_CEA_BST_Ebf1_Pdyn_Gaba
chr5:36960441-36960940	082_CEA_BST_Ebf1_Pdyn_Gaba
chr6:114888947-114889446	082_CEA_BST_Ebf1_Pdyn_Gaba
chr9:14559493-14559992	082_CEA_BST_Ebf1_Pdyn_Gaba
chr11:70021350-70021849	082_CEA_BST_Ebf1_Pdyn_Gaba
chr10:111317938-111318437	082_CEA_BST_Ebf1_Pdyn_Gaba
chr4:138247078-138247577	082_CEA_BST_Ebf1_Pdyn_Gaba
chr7:120835321-120835820	082_CEA_BST_Ebf1_Pdyn_Gaba
chr15:73724560-73725059	082_CEA_BST_Ebf1_Pdyn_Gaba
chr11:109258854-109259353	082_CEA_BST_Ebf1_Pdyn_Gaba
chr8:114295114-114295613	082_CEA_BST_Ebf1_Pdyn_Gaba
chr3:52007550-52008049	082_CEA_BST_Ebf1_Pdyn_Gaba
chr7:16310018-16310517	082_CEA_BST_Ebf1_Pdyn_Gaba
chr15:102246222-102246721	082_CEA_BST_Ebf1_Pdyn_Gaba
chr8:86389889-86390388	082_CEA_BST_Ebf1_Pdyn_Gaba
chr7:101969854-101970353	082_CEA_BST_Ebf1_Pdyn_Gaba
chr3:121262188-121262687	082_CEA_BST_Ebf1_Pdyn_Gaba
chr9:41446381-41446880	082_CEA_BST_Ebf1_Pdyn_Gaba
chr9:66305273-66305772	082_CEA_BST_Ebf1_Pdyn_Gaba
chr11:70029418-70029917	082_CEA_BST_Ebf1_Pdyn_Gaba
chr15:73192052-73192551	082_CEA_BST_Ebf1_Pdyn_Gaba
chr6:128035467-128035966	082_CEA_BST_Ebf1_Pdyn_Gaba
chr8:119798635-119799134	082_CEA_BST_Ebf1_Pdyn_Gaba
chr10:80774521-80775020	082_CEA_BST_Ebf1_Pdyn_Gaba
chr5:38116912-38117411	082_CEA_BST_Ebf1_Pdyn_Gaba
chr4:36950246-36950745	082_CEA_BST_Ebf1_Pdyn_Gaba
chr10:90576324-90576823	082_CEA_BST_Ebf1_Pdyn_Gaba
chr14:34896224-34896723	082_CEA_BST_Ebf1_Pdyn_Gaba
chr12:95695553-95696052	082_CEA_BST_Ebf1_Pdyn_Gaba
chr19:26747692-26748191	082_CEA_BST_Ebf1_Pdyn_Gaba
chr17:5138847-5139346	082_CEA_BST_Ebf1_Pdyn_Gaba
chr5:114813691-114814190	082_CEA_BST_Ebf1_Pdyn_Gaba
chr4:85300952-85301451	082_CEA_BST_Ebf1_Pdyn_Gaba
chr6:91153423-91153922	082_CEA_BST_Ebf1_Pdyn_Gaba
chr16:37814279-37814778	082_CEA_BST_Ebf1_Pdyn_Gaba
chr9:8901525-8902024	082_CEA_BST_Ebf1_Pdyn_Gaba
chr1:63573979-63574478	082_CEA_BST_Ebf1_Pdyn_Gaba
chr1:98192084-98192583	082_CEA_BST_Ebf1_Pdyn_Gaba
chr18:22985070-22985569	082_CEA_BST_Ebf1_Pdyn_Gaba
chr18:39319167-39319666	082_CEA_BST_Ebf1_Pdyn_Gaba
chr9:102290150-102290649	082_CEA_BST_Ebf1_Pdyn_Gaba
chr10:110931611-110932110	082_CEA_BST_Ebf1_Pdyn_Gaba
chr2:93976427-93976926	082_CEA_BST_Ebf1_Pdyn_Gaba
chr2:29827053-29827552	082_CEA_BST_Ebf1_Pdyn_Gaba
chr2:173173376-173173875	082_CEA_BST_Ebf1_Pdyn_Gaba
chr14:25607081-25607580	082_CEA_BST_Ebf1_Pdyn_Gaba
chr3:137057067-137057566	082_CEA_BST_Ebf1_Pdyn_Gaba
chr8:94871001-94871500	082_CEA_BST_Ebf1_Pdyn_Gaba
chr13:54758316-54758815	082_CEA_BST_Ebf1_Pdyn_Gaba
chr15:81718196-81718695	082_CEA_BST_Ebf1_Pdyn_Gaba
chr10:12498253-12498752	082_CEA_BST_Ebf1_Pdyn_Gaba
chr12:29822139-29822638	082_CEA_BST_Ebf1_Pdyn_Gaba
chr11:20987655-20988154	082_CEA_BST_Ebf1_Pdyn_Gaba
chr14:121082217-121082716	082_CEA_BST_Ebf1_Pdyn_Gaba
chr13:59073618-59074117	082_CEA_BST_Ebf1_Pdyn_Gaba
chr6:102564224-102564723	082_CEA_BST_Ebf1_Pdyn_Gaba
chr16:42190003-42190502	082_CEA_BST_Ebf1_Pdyn_Gaba
chr18:80349076-80349575	082_CEA_BST_Ebf1_Pdyn_Gaba
chr1:124045824-124046323	082_CEA_BST_Ebf1_Pdyn_Gaba
chr10:127511500-127511999	082_CEA_BST_Ebf1_Pdyn_Gaba
chr18:86393148-86393647	082_CEA_BST_Ebf1_Pdyn_Gaba
chr12:5268080-5268579	082_CEA_BST_Ebf1_Pdyn_Gaba
chr2:75988705-75989204	082_CEA_BST_Ebf1_Pdyn_Gaba
chr12:3823369-3823868	082_CEA_BST_Ebf1_Pdyn_Gaba
chr7:64155641-64156140	082_CEA_BST_Ebf1_Pdyn_Gaba
chr12:74458480-74458979	082_CEA_BST_Ebf1_Pdyn_Gaba
chr6:51592189-51592688	082_CEA_BST_Ebf1_Pdyn_Gaba
chr8:127994863-127995362	082_CEA_BST_Ebf1_Pdyn_Gaba
chr5:25058751-25059250	082_CEA_BST_Ebf1_Pdyn_Gaba
chr14:120391632-120392131	082_CEA_BST_Ebf1_Pdyn_Gaba
chr12:59228270-59228769	082_CEA_BST_Ebf1_Pdyn_Gaba
chr11:29788745-29789244	082_CEA_BST_Ebf1_Pdyn_Gaba
chr16:50528718-50529217	082_CEA_BST_Ebf1_Pdyn_Gaba
chr12:5119655-5120154	082_CEA_BST_Ebf1_Pdyn_Gaba
chr13:100954664-100955163	082_CEA_BST_Ebf1_Pdyn_Gaba
chr17:88274732-88275231	082_CEA_BST_Ebf1_Pdyn_Gaba
chr9:48723515-48724014	082_CEA_BST_Ebf1_Pdyn_Gaba
chr15:98971081-98971580	082_CEA_BST_Ebf1_Pdyn_Gaba
chr2:164938590-164939089	082_CEA_BST_Ebf1_Pdyn_Gaba
chr6:54476213-54476712	082_CEA_BST_Ebf1_Pdyn_Gaba
chr14:75445551-75446050	082_CEA_BST_Ebf1_Pdyn_Gaba
chr5:123076007-123076506	082_CEA_BST_Ebf1_Pdyn_Gaba
chr4:42946764-42947263	082_CEA_BST_Ebf1_Pdyn_Gaba
chr18:36018050-36018549	082_CEA_BST_Ebf1_Pdyn_Gaba
chr10:127077983-127078482	082_CEA_BST_Ebf1_Pdyn_Gaba
chr3:79867079-79867578	082_CEA_BST_Ebf1_Pdyn_Gaba
chr9:48736246-48736745	082_CEA_BST_Ebf1_Pdyn_Gaba
chr16:94290034-94290533	082_CEA_BST_Ebf1_Pdyn_Gaba
chr9:40241548-40242047	082_CEA_BST_Ebf1_Pdyn_Gaba
chr5:116208626-116209125	082_CEA_BST_Ebf1_Pdyn_Gaba
chr16:72811400-72811899	082_CEA_BST_Ebf1_Pdyn_Gaba
chr14:75892172-75892671	082_CEA_BST_Ebf1_Pdyn_Gaba
chr18:80295601-80296100	082_CEA_BST_Ebf1_Pdyn_Gaba
chr6:88105898-88106397	082_CEA_BST_Ebf1_Pdyn_Gaba
chr14:66257559-66258058	082_CEA_BST_Ebf1_Pdyn_Gaba
chr17:80168360-80168859	082_CEA_BST_Ebf1_Pdyn_Gaba
chr13:46008716-46009215	082_CEA_BST_Ebf1_Pdyn_Gaba
chr18:67165514-67166013	082_CEA_BST_Ebf1_Pdyn_Gaba
chr13:57782890-57783389	082_CEA_BST_Ebf1_Pdyn_Gaba
chr7:123377678-123378177	082_CEA_BST_Ebf1_Pdyn_Gaba
chr9:62980721-62981220	082_CEA_BST_Ebf1_Pdyn_Gaba
chr2:102674437-102674936	082_CEA_BST_Ebf1_Pdyn_Gaba
chr5:113307015-113307514	082_CEA_BST_Ebf1_Pdyn_Gaba
chr11:113565122-113565621	082_CEA_BST_Ebf1_Pdyn_Gaba
chr15:103163133-103163632	082_CEA_BST_Ebf1_Pdyn_Gaba
chr9:119007271-119007770	082_CEA_BST_Ebf1_Pdyn_Gaba
chr15:89532579-89533078	082_CEA_BST_Ebf1_Pdyn_Gaba
chr18:34861105-34861604	082_CEA_BST_Ebf1_Pdyn_Gaba
chr13:55483590-55484089	082_CEA_BST_Ebf1_Pdyn_Gaba
chr12:40414971-40415470	082_CEA_BST_Ebf1_Pdyn_Gaba
chr3:107483258-107483757	082_CEA_BST_Ebf1_Pdyn_Gaba
chr5:24750663-24751162	082_CEA_BST_Ebf1_Pdyn_Gaba
chr10:70077546-70078045	082_CEA_BST_Ebf1_Pdyn_Gaba
chr9:66512302-66512801	082_CEA_BST_Ebf1_Pdyn_Gaba
chr4:151129010-151129509	082_CEA_BST_Ebf1_Pdyn_Gaba
chr15:74487427-74487926	082_CEA_BST_Ebf1_Pdyn_Gaba
chr17:8368292-8368791	082_CEA_BST_Ebf1_Pdyn_Gaba
chr13:100892776-100893275	082_CEA_BST_Ebf1_Pdyn_Gaba
chr3:133243963-133244462	082_CEA_BST_Ebf1_Pdyn_Gaba
chr3:8510849-8511348	082_CEA_BST_Ebf1_Pdyn_Gaba
chr11:29766177-29766676	082_CEA_BST_Ebf1_Pdyn_Gaba
chr6:122826317-122826816	082_CEA_BST_Ebf1_Pdyn_Gaba
chr5:108369227-108369726	082_CEA_BST_Ebf1_Pdyn_Gaba
chr11:50421849-50422348	082_CEA_BST_Ebf1_Pdyn_Gaba
chr7:127935266-127935765	082_CEA_BST_Ebf1_Pdyn_Gaba
chr14:93171338-93171837	082_CEA_BST_Ebf1_Pdyn_Gaba
chr4:45492473-45492972	082_CEA_BST_Ebf1_Pdyn_Gaba
chr10:77591471-77591970	082_CEA_BST_Ebf1_Pdyn_Gaba
chr2:143451267-143451766	082_CEA_BST_Ebf1_Pdyn_Gaba
chr13:29015977-29016476	082_CEA_BST_Ebf1_Pdyn_Gaba
chr4:154856093-154856592	082_CEA_BST_Ebf1_Pdyn_Gaba
chr19:26845205-26845704	082_CEA_BST_Ebf1_Pdyn_Gaba
chr2:52558298-52558797	082_CEA_BST_Ebf1_Pdyn_Gaba
chr2:174327182-174327681	082_CEA_BST_Ebf1_Pdyn_Gaba
chr2:43563088-43563587	082_CEA_BST_Ebf1_Pdyn_Gaba
chr17:28869628-28870127	082_CEA_BST_Ebf1_Pdyn_Gaba
chr7:78882311-78882810	082_CEA_BST_Ebf1_Pdyn_Gaba
chr1:191470543-191471042	082_CEA_BST_Ebf1_Pdyn_Gaba
chr10:117013904-117014403	082_CEA_BST_Ebf1_Pdyn_Gaba
chr12:53033291-53033790	082_CEA_BST_Ebf1_Pdyn_Gaba
chr9:113812305-113812804	082_CEA_BST_Ebf1_Pdyn_Gaba
chr15:97831413-97831912	082_CEA_BST_Ebf1_Pdyn_Gaba
chr11:106020351-106020850	082_CEA_BST_Ebf1_Pdyn_Gaba
chr1:168220986-168221485	082_CEA_BST_Ebf1_Pdyn_Gaba
chr1:182489705-182490204	082_CEA_BST_Ebf1_Pdyn_Gaba
chr16:39302994-39303493	082_CEA_BST_Ebf1_Pdyn_Gaba
chr6:134863083-134863582	082_CEA_BST_Ebf1_Pdyn_Gaba
chr10:78396201-78396700	082_CEA_BST_Ebf1_Pdyn_Gaba
chr12:91778947-91779446	082_CEA_BST_Ebf1_Pdyn_Gaba
chr14:24004860-24005359	082_CEA_BST_Ebf1_Pdyn_Gaba
chr13:21259614-21260113	082_CEA_BST_Ebf1_Pdyn_Gaba
chr1:37220072-37220571	082_CEA_BST_Ebf1_Pdyn_Gaba
chr1:72870991-72871490	082_CEA_BST_Ebf1_Pdyn_Gaba
chr9:66511721-66512220	082_CEA_BST_Ebf1_Pdyn_Gaba
chr1:83277033-83277532	082_CEA_BST_Ebf1_Pdyn_Gaba
chr17:31073209-31073708	082_CEA_BST_Ebf1_Pdyn_Gaba
chr16:96969585-96970084	082_CEA_BST_Ebf1_Pdyn_Gaba
chr15:101845857-101846356	082_CEA_BST_Ebf1_Pdyn_Gaba
chr7:101296562-101297061	082_CEA_BST_Ebf1_Pdyn_Gaba
chr11:54112961-54113460	082_CEA_BST_Ebf1_Pdyn_Gaba
chr14:69803825-69804324	082_CEA_BST_Ebf1_Pdyn_Gaba
chr3:31219423-31219922	082_CEA_BST_Ebf1_Pdyn_Gaba
chr16:72662863-72663362	082_CEA_BST_Ebf1_Pdyn_Gaba
chr13:96130962-96131461	082_CEA_BST_Ebf1_Pdyn_Gaba
chr12:112510960-112511459	082_CEA_BST_Ebf1_Pdyn_Gaba
chr16:32868150-32868649	082_CEA_BST_Ebf1_Pdyn_Gaba
chr1:51687799-51688298	082_CEA_BST_Ebf1_Pdyn_Gaba
chr1:64066856-64067355	082_CEA_BST_Ebf1_Pdyn_Gaba
chr2:102030565-102031064	082_CEA_BST_Ebf1_Pdyn_Gaba
chr19:32712130-32712629	082_CEA_BST_Ebf1_Pdyn_Gaba
chr12:105336593-105337092	082_CEA_BST_Ebf1_Pdyn_Gaba
chr11:76945418-76945917	082_CEA_BST_Ebf1_Pdyn_Gaba
chr10:111694226-111694725	082_CEA_BST_Ebf1_Pdyn_Gaba
chr6:86064580-86065079	082_CEA_BST_Ebf1_Pdyn_Gaba
chr11:96875637-96876136	082_CEA_BST_Ebf1_Pdyn_Gaba
chr4:137692031-137692530	082_CEA_BST_Ebf1_Pdyn_Gaba
chr1:172311471-172311970	082_CEA_BST_Ebf1_Pdyn_Gaba
chr11:62669421-62669920	082_CEA_BST_Ebf1_Pdyn_Gaba
chr19:46961482-46961981	082_CEA_BST_Ebf1_Pdyn_Gaba
chr8:34392408-34392907	082_CEA_BST_Ebf1_Pdyn_Gaba
chr3:85652836-85653335	082_CEA_BST_Ebf1_Pdyn_Gaba
chr12:88726208-88726707	082_CEA_BST_Ebf1_Pdyn_Gaba
chr2:97467088-97467587	082_CEA_BST_Ebf1_Pdyn_Gaba
chr8:70792716-70793215	082_CEA_BST_Ebf1_Pdyn_Gaba
chr12:89689064-89689563	082_CEA_BST_Ebf1_Pdyn_Gaba
chr4:107084720-107085219	082_CEA_BST_Ebf1_Pdyn_Gaba
chr19:41835669-41836168	082_CEA_BST_Ebf1_Pdyn_Gaba
chr18:64265759-64266258	082_CEA_BST_Ebf1_Pdyn_Gaba
chr4:54948850-54949349	082_CEA_BST_Ebf1_Pdyn_Gaba
chr11:24080853-24081352	082_CEA_BST_Ebf1_Pdyn_Gaba
chr14:123513336-123513835	082_CEA_BST_Ebf1_Pdyn_Gaba
chr16:78442727-78443226	082_CEA_BST_Ebf1_Pdyn_Gaba
chr3:135610175-135610674	082_CEA_BST_Ebf1_Pdyn_Gaba
chr15:66239061-66239560	082_CEA_BST_Ebf1_Pdyn_Gaba
chr14:52004089-52004588	082_CEA_BST_Ebf1_Pdyn_Gaba
chr3:158031323-158031822	082_CEA_BST_Ebf1_Pdyn_Gaba
chr2:28518203-28518702	082_CEA_BST_Ebf1_Pdyn_Gaba
chr9:39602628-39603127	082_CEA_BST_Ebf1_Pdyn_Gaba
chr7:144133040-144133539	082_CEA_BST_Ebf1_Pdyn_Gaba
chr2:130839935-130840434	082_CEA_BST_Ebf1_Pdyn_Gaba
chr15:77153563-77154062	082_CEA_BST_Ebf1_Pdyn_Gaba
chr7:141070026-141070525	082_CEA_BST_Ebf1_Pdyn_Gaba
chr15:81693791-81694290	082_CEA_BST_Ebf1_Pdyn_Gaba
chr14:61172703-61173202	082_CEA_BST_Ebf1_Pdyn_Gaba
chr8:54864157-54864656	082_CEA_BST_Ebf1_Pdyn_Gaba
chr16:95769590-95770089	082_CEA_BST_Ebf1_Pdyn_Gaba
chr3:55542624-55543123	082_CEA_BST_Ebf1_Pdyn_Gaba
chr8:124794313-124794812	082_CEA_BST_Ebf1_Pdyn_Gaba
chr19:5094203-5094702	082_CEA_BST_Ebf1_Pdyn_Gaba
chr8:14967940-14968439	082_CEA_BST_Ebf1_Pdyn_Gaba
chr7:82249196-82249695	082_CEA_BST_Ebf1_Pdyn_Gaba
chr19:46319044-46319543	082_CEA_BST_Ebf1_Pdyn_Gaba
chr3:84305341-84305840	082_CEA_BST_Ebf1_Pdyn_Gaba
chr16:42717969-42718468	082_CEA_BST_Ebf1_Pdyn_Gaba
chr7:100495669-100496168	082_CEA_BST_Ebf1_Pdyn_Gaba
chr9:114752674-114753173	082_CEA_BST_Ebf1_Pdyn_Gaba
chr9:13895871-13896370	082_CEA_BST_Ebf1_Pdyn_Gaba
chr2:32742173-32742672	082_CEA_BST_Ebf1_Pdyn_Gaba
chr6:48629292-48629791	082_CEA_BST_Ebf1_Pdyn_Gaba
chr3:151576129-151576628	082_CEA_BST_Ebf1_Pdyn_Gaba
chr11:104442147-104442646	082_CEA_BST_Ebf1_Pdyn_Gaba
chr14:55108399-55108898	082_CEA_BST_Ebf1_Pdyn_Gaba
chr10:20954126-20954625	082_CEA_BST_Ebf1_Pdyn_Gaba
chr13:6647034-6647533	082_CEA_BST_Ebf1_Pdyn_Gaba
chr18:67132793-67133292	082_CEA_BST_Ebf1_Pdyn_Gaba
chr9:40242129-40242628	082_CEA_BST_Ebf1_Pdyn_Gaba
chr3:27582370-27582869	082_CEA_BST_Ebf1_Pdyn_Gaba
chr6:58933103-58933602	082_CEA_BST_Ebf1_Pdyn_Gaba
chr17:87328026-87328525	082_CEA_BST_Ebf1_Pdyn_Gaba
chr18:85334997-85335496	082_CEA_BST_Ebf1_Pdyn_Gaba
chr6:108454200-108454699	082_CEA_BST_Ebf1_Pdyn_Gaba
chr10:29148055-29148554	082_CEA_BST_Ebf1_Pdyn_Gaba
chr1:66386643-66387142	082_CEA_BST_Ebf1_Pdyn_Gaba
chr13:103096655-103097154	082_CEA_BST_Ebf1_Pdyn_Gaba
chr15:77245240-77245739	082_CEA_BST_Ebf1_Pdyn_Gaba
chr16:34469501-34470000	082_CEA_BST_Ebf1_Pdyn_Gaba
chr18:80316858-80317357	082_CEA_BST_Ebf1_Pdyn_Gaba
chr3:17793620-17794119	082_CEA_BST_Ebf1_Pdyn_Gaba
chr5:73492333-73492832	082_CEA_BST_Ebf1_Pdyn_Gaba
chr15:76519643-76520142	082_CEA_BST_Ebf1_Pdyn_Gaba
chr14:60693156-60693655	082_CEA_BST_Ebf1_Pdyn_Gaba
chr8:11009483-11009982	082_CEA_BST_Ebf1_Pdyn_Gaba
chr6:30572690-30573189	082_CEA_BST_Ebf1_Pdyn_Gaba
chr2:70150391-70150890	082_CEA_BST_Ebf1_Pdyn_Gaba
chr15:78710620-78711119	082_CEA_BST_Ebf1_Pdyn_Gaba
chr10:69533498-69533997	082_CEA_BST_Ebf1_Pdyn_Gaba
chr2:7269946-7270445	082_CEA_BST_Ebf1_Pdyn_Gaba
chr3:146591865-146592364	082_CEA_BST_Ebf1_Pdyn_Gaba
chr11:119991132-119991631	082_CEA_BST_Ebf1_Pdyn_Gaba
chr15:59622008-59622507	082_CEA_BST_Ebf1_Pdyn_Gaba
chr6:112973601-112974100	082_CEA_BST_Ebf1_Pdyn_Gaba
chr16:13197315-13197814	082_CEA_BST_Ebf1_Pdyn_Gaba
chr8:14447164-14447663	082_CEA_BST_Ebf1_Pdyn_Gaba
chr10:90596076-90596575	082_CEA_BST_Ebf1_Pdyn_Gaba
chr13:48497844-48498343	082_CEA_BST_Ebf1_Pdyn_Gaba
chr9:96889241-96889740	082_CEA_BST_Ebf1_Pdyn_Gaba
chr16:78443233-78443732	082_CEA_BST_Ebf1_Pdyn_Gaba
chr16:77644270-77644769	082_CEA_BST_Ebf1_Pdyn_Gaba
chr10:39171636-39172135	082_CEA_BST_Ebf1_Pdyn_Gaba
chr12:76081622-76082121	082_CEA_BST_Ebf1_Pdyn_Gaba
chr2:33543304-33543803	082_CEA_BST_Ebf1_Pdyn_Gaba
chr18:12527116-12527615	082_CEA_BST_Ebf1_Pdyn_Gaba
chr7:44335336-44335835	082_CEA_BST_Ebf1_Pdyn_Gaba
chr16:34236728-34237227	082_CEA_BST_Ebf1_Pdyn_Gaba
chr6:29099474-29099973	082_CEA_BST_Ebf1_Pdyn_Gaba
chr16:37567072-37567571	082_CEA_BST_Ebf1_Pdyn_Gaba
chr10:67918093-67918592	082_CEA_BST_Ebf1_Pdyn_Gaba
chr13:101692252-101692751	082_CEA_BST_Ebf1_Pdyn_Gaba
chr9:44457198-44457697	082_CEA_BST_Ebf1_Pdyn_Gaba
chr4:151128507-151129006	082_CEA_BST_Ebf1_Pdyn_Gaba
chr3:120865025-120865524	082_CEA_BST_Ebf1_Pdyn_Gaba
chr15:39775446-39775945	082_CEA_BST_Ebf1_Pdyn_Gaba
chr9:50697576-50698075	082_CEA_BST_Ebf1_Pdyn_Gaba
chr1:130576286-130576785	082_CEA_BST_Ebf1_Pdyn_Gaba
chr5:136244709-136245208	082_CEA_BST_Ebf1_Pdyn_Gaba
chr7:123084305-123084804	082_CEA_BST_Ebf1_Pdyn_Gaba
chr11:100332861-100333360	082_CEA_BST_Ebf1_Pdyn_Gaba
chr6:103512082-103512581	082_CEA_BST_Ebf1_Pdyn_Gaba
chr15:97672084-97672583	082_CEA_BST_Ebf1_Pdyn_Gaba
chr2:65931709-65932208	082_CEA_BST_Ebf1_Pdyn_Gaba
chr9:78038947-78039446	082_CEA_BST_Ebf1_Pdyn_Gaba
chr2:25402899-25403398	082_CEA_BST_Ebf1_Pdyn_Gaba
chr5:53995314-53995813	082_CEA_BST_Ebf1_Pdyn_Gaba
chr11:74589917-74590416	082_CEA_BST_Ebf1_Pdyn_Gaba
chr11:31753572-31754071	082_CEA_BST_Ebf1_Pdyn_Gaba
chr1:194977967-194978466	082_CEA_BST_Ebf1_Pdyn_Gaba
chr16:20695910-20696409	082_CEA_BST_Ebf1_Pdyn_Gaba
chr9:34488492-34488991	082_CEA_BST_Ebf1_Pdyn_Gaba
chr7:44359910-44360409	082_CEA_BST_Ebf1_Pdyn_Gaba
chr2:107519775-107520274	082_CEA_BST_Ebf1_Pdyn_Gaba
chr4:120032547-120033046	082_CEA_BST_Ebf1_Pdyn_Gaba
chr8:70792212-70792711	082_CEA_BST_Ebf1_Pdyn_Gaba
chr11:12026095-12026594	082_CEA_BST_Ebf1_Pdyn_Gaba
chr3:55284181-55284680	082_CEA_BST_Ebf1_Pdyn_Gaba
chr9:35017531-35018030	082_CEA_BST_Ebf1_Pdyn_Gaba
chr9:47728804-47729303	082_CEA_BST_Ebf1_Pdyn_Gaba
chr14:64440349-64440848	082_CEA_BST_Ebf1_Pdyn_Gaba
chr16:42269185-42269684	082_CEA_BST_Ebf1_Pdyn_Gaba
chr7:45054039-45054538	082_CEA_BST_Ebf1_Pdyn_Gaba
chr6:83914040-83914539	082_CEA_BST_Ebf1_Pdyn_Gaba
chr13:102749157-102749656	082_CEA_BST_Ebf1_Pdyn_Gaba
chr3:85391147-85391646	082_CEA_BST_Ebf1_Pdyn_Gaba
chr17:29356477-29356976	082_CEA_BST_Ebf1_Pdyn_Gaba
chr14:52152170-52152669	082_CEA_BST_Ebf1_Pdyn_Gaba
chr18:37842549-37843048	082_CEA_BST_Ebf1_Pdyn_Gaba
chr18:42899260-42899759	082_CEA_BST_Ebf1_Pdyn_Gaba
chr11:87595376-87595875	082_CEA_BST_Ebf1_Pdyn_Gaba
chr17:47878713-47879212	082_CEA_BST_Ebf1_Pdyn_Gaba
chr7:130547145-130547644	082_CEA_BST_Ebf1_Pdyn_Gaba
chr9:101407105-101407604	082_CEA_BST_Ebf1_Pdyn_Gaba
chr11:103666278-103666777	082_CEA_BST_Ebf1_Pdyn_Gaba
chr5:149561149-149561648	082_CEA_BST_Ebf1_Pdyn_Gaba
chr15:65795652-65796151	082_CEA_BST_Ebf1_Pdyn_Gaba
chr2:32966674-32967173	082_CEA_BST_Ebf1_Pdyn_Gaba
chr9:114026542-114027041	082_CEA_BST_Ebf1_Pdyn_Gaba
chr3:137211808-137212307	082_CEA_BST_Ebf1_Pdyn_Gaba
chr6:127453622-127454121	082_CEA_BST_Ebf1_Pdyn_Gaba
chr13:58090482-58090981	082_CEA_BST_Ebf1_Pdyn_Gaba
chr3:107505877-107506376	082_CEA_BST_Ebf1_Pdyn_Gaba
chr7:29307679-29308178	082_CEA_BST_Ebf1_Pdyn_Gaba
chr11:96861879-96862378	082_CEA_BST_Ebf1_Pdyn_Gaba
chr10:39630174-39630673	082_CEA_BST_Ebf1_Pdyn_Gaba
chr3:135731183-135731682	082_CEA_BST_Ebf1_Pdyn_Gaba
chr1:62706634-62707133	082_CEA_BST_Ebf1_Pdyn_Gaba
chr6:31284955-31285454	082_CEA_BST_Ebf1_Pdyn_Gaba
chr2:36198375-36198874	082_CEA_BST_Ebf1_Pdyn_Gaba
chr4:54947697-54948196	082_CEA_BST_Ebf1_Pdyn_Gaba
chr2:168205240-168205739	082_CEA_BST_Ebf1_Pdyn_Gaba
chr5:137032616-137033115	082_CEA_BST_Ebf1_Pdyn_Gaba
chr13:118363279-118363778	082_CEA_BST_Ebf1_Pdyn_Gaba
chr11:32162109-32162608	082_CEA_BST_Ebf1_Pdyn_Gaba
chr13:95095741-95096240	082_CEA_BST_Ebf1_Pdyn_Gaba
chr3:85368778-85369277	082_CEA_BST_Ebf1_Pdyn_Gaba
chr8:95700221-95700720	082_CEA_BST_Ebf1_Pdyn_Gaba
chr12:3981340-3981839	082_CEA_BST_Ebf1_Pdyn_Gaba
chr10:60285673-60286172	082_CEA_BST_Ebf1_Pdyn_Gaba
chr4:20114039-20114538	082_CEA_BST_Ebf1_Pdyn_Gaba
chr2:167503137-167503636	082_CEA_BST_Ebf1_Pdyn_Gaba
chr14:63586266-63586765	082_CEA_BST_Ebf1_Pdyn_Gaba
chr10:34316872-34317371	082_CEA_BST_Ebf1_Pdyn_Gaba
chr18:60625266-60625765	082_CEA_BST_Ebf1_Pdyn_Gaba
chr1:43005906-43006405	082_CEA_BST_Ebf1_Pdyn_Gaba
chr1:181150665-181151164	082_CEA_BST_Ebf1_Pdyn_Gaba
chr1:86000091-86000590	082_CEA_BST_Ebf1_Pdyn_Gaba
chr6:42742171-42742670	082_CEA_BST_Ebf1_Pdyn_Gaba
chr15:73140063-73140562	082_CEA_BST_Ebf1_Pdyn_Gaba
chr15:102788746-102789245	082_CEA_BST_Ebf1_Pdyn_Gaba
chr15:50869506-50870005	082_CEA_BST_Ebf1_Pdyn_Gaba
chr16:29216719-29217218	082_CEA_BST_Ebf1_Pdyn_Gaba
chr19:31180732-31181231	082_CEA_BST_Ebf1_Pdyn_Gaba
chr9:57076570-57077069	082_CEA_BST_Ebf1_Pdyn_Gaba
chr4:153438941-153439440	082_CEA_BST_Ebf1_Pdyn_Gaba
chr1:193363759-193364258	082_CEA_BST_Ebf1_Pdyn_Gaba
chr1:54578469-54578968	082_CEA_BST_Ebf1_Pdyn_Gaba
chr18:61845137-61845636	082_CEA_BST_Ebf1_Pdyn_Gaba
chr11:24080350-24080849	082_CEA_BST_Ebf1_Pdyn_Gaba
chr1:178530448-178530947	082_CEA_BST_Ebf1_Pdyn_Gaba
chr8:117403476-117403975	082_CEA_BST_Ebf1_Pdyn_Gaba
chr10:81472805-81473304	082_CEA_BST_Ebf1_Pdyn_Gaba
chr4:130861514-130862013	082_CEA_BST_Ebf1_Pdyn_Gaba
chr12:5210698-5211197	082_CEA_BST_Ebf1_Pdyn_Gaba
chr1:63367905-63368404	082_CEA_BST_Ebf1_Pdyn_Gaba
chr11:89060527-89061026	082_CEA_BST_Ebf1_Pdyn_Gaba
chr12:69843411-69843910	082_CEA_BST_Ebf1_Pdyn_Gaba
chr6:88074993-88075492	082_CEA_BST_Ebf1_Pdyn_Gaba
chr14:76152525-76153024	082_CEA_BST_Ebf1_Pdyn_Gaba
chr3:105004127-105004626	082_CEA_BST_Ebf1_Pdyn_Gaba
chr5:130449062-130449561	082_CEA_BST_Ebf1_Pdyn_Gaba
chr7:78801579-78802078	082_CEA_BST_Ebf1_Pdyn_Gaba
chr13:88823199-88823698	082_CEA_BST_Ebf1_Pdyn_Gaba
chr15:81879795-81880294	082_CEA_BST_Ebf1_Pdyn_Gaba
chr5:27261726-27262225	082_CEA_BST_Ebf1_Pdyn_Gaba
chr2:144172312-144172811	082_CEA_BST_Ebf1_Pdyn_Gaba
chr14:119012943-119013442	082_CEA_BST_Ebf1_Pdyn_Gaba
chr16:13160094-13160593	082_CEA_BST_Ebf1_Pdyn_Gaba
chr2:174126906-174127405	082_CEA_BST_Ebf1_Pdyn_Gaba
chr1:74858307-74858806	082_CEA_BST_Ebf1_Pdyn_Gaba
chr10:80159857-80160356	082_CEA_BST_Ebf1_Pdyn_Gaba
chr14:60409946-60410445	082_CEA_BST_Ebf1_Pdyn_Gaba
chr2:135049212-135049711	082_CEA_BST_Ebf1_Pdyn_Gaba
chr4:138262203-138262702	082_CEA_BST_Ebf1_Pdyn_Gaba
chr9:62783206-62783705	082_CEA_BST_Ebf1_Pdyn_Gaba
chr12:69908490-69908989	082_CEA_BST_Ebf1_Pdyn_Gaba
chr2:157049819-157050318	082_CEA_BST_Ebf1_Pdyn_Gaba
chr6:72519854-72520353	082_CEA_BST_Ebf1_Pdyn_Gaba
chr3:52046133-52046632	082_CEA_BST_Ebf1_Pdyn_Gaba
chr8:67818059-67818558	082_CEA_BST_Ebf1_Pdyn_Gaba
chr11:69366372-69366871	082_CEA_BST_Ebf1_Pdyn_Gaba
chr8:47334118-47334617	082_CEA_BST_Ebf1_Pdyn_Gaba
chr2:156401165-156401664	082_CEA_BST_Ebf1_Pdyn_Gaba
chr10:52982901-52983400	082_CEA_BST_Ebf1_Pdyn_Gaba
chr18:37217220-37217719	082_CEA_BST_Ebf1_Pdyn_Gaba
chr18:82914344-82914843	082_CEA_BST_Ebf1_Pdyn_Gaba
chr19:38015456-38015955	082_CEA_BST_Ebf1_Pdyn_Gaba
chr8:88627119-88627618	082_CEA_BST_Ebf1_Pdyn_Gaba
chr3:89458828-89459327	082_CEA_BST_Ebf1_Pdyn_Gaba
chr12:86968458-86968957	082_CEA_BST_Ebf1_Pdyn_Gaba
chr3:86195905-86196404	082_CEA_BST_Ebf1_Pdyn_Gaba
chr10:9462204-9462703	082_CEA_BST_Ebf1_Pdyn_Gaba
chr17:47276547-47277046	082_CEA_BST_Ebf1_Pdyn_Gaba
chr13:94306593-94307092	082_CEA_BST_Ebf1_Pdyn_Gaba
chr7:51879043-51879542	082_CEA_BST_Ebf1_Pdyn_Gaba
chr1:164395042-164395541	082_CEA_BST_Ebf1_Pdyn_Gaba
chr5:137029986-137030485	082_CEA_BST_Ebf1_Pdyn_Gaba
chr11:80504048-80504547	082_CEA_BST_Ebf1_Pdyn_Gaba
chr8:109417180-109417679	082_CEA_BST_Ebf1_Pdyn_Gaba
chr5:67697124-67697623	082_CEA_BST_Ebf1_Pdyn_Gaba
chr14:60177353-60177852	082_CEA_BST_Ebf1_Pdyn_Gaba
chr15:82941684-82942183	082_CEA_BST_Ebf1_Pdyn_Gaba
chr9:36881938-36882437	082_CEA_BST_Ebf1_Pdyn_Gaba
chr17:70486691-70487190	082_CEA_BST_Ebf1_Pdyn_Gaba
chr8:11758061-11758560	082_CEA_BST_Ebf1_Pdyn_Gaba
chr13:98156632-98157131	082_CEA_BST_Ebf1_Pdyn_Gaba
chr17:32091264-32091763	082_CEA_BST_Ebf1_Pdyn_Gaba
chr2:35661008-35661507	082_CEA_BST_Ebf1_Pdyn_Gaba
chr11:69266287-69266786	082_CEA_BST_Ebf1_Pdyn_Gaba
chr5:32346241-32346740	082_CEA_BST_Ebf1_Pdyn_Gaba
chr14:13770640-13771139	082_CEA_BST_Ebf1_Pdyn_Gaba
chr6:64667716-64668215	082_CEA_BST_Ebf1_Pdyn_Gaba
chr14:24841821-24842320	082_CEA_BST_Ebf1_Pdyn_Gaba
chr12:28701289-28701788	082_CEA_BST_Ebf1_Pdyn_Gaba
chr14:20660915-20661414	082_CEA_BST_Ebf1_Pdyn_Gaba
chr6:91076115-91076614	082_CEA_BST_Ebf1_Pdyn_Gaba
chr5:21786479-21786978	082_CEA_BST_Ebf1_Pdyn_Gaba
chr10:93889551-93890050	082_CEA_BST_Ebf1_Pdyn_Gaba
chr16:13358081-13358580	082_CEA_BST_Ebf1_Pdyn_Gaba
chr8:54509354-54509853	082_CEA_BST_Ebf1_Pdyn_Gaba
chr2:30441680-30442179	082_CEA_BST_Ebf1_Pdyn_Gaba
chr15:31422795-31423294	082_CEA_BST_Ebf1_Pdyn_Gaba
chr17:70446425-70446924	082_CEA_BST_Ebf1_Pdyn_Gaba
chr2:152101613-152102112	082_CEA_BST_Ebf1_Pdyn_Gaba
chr16:24941228-24941727	082_CEA_BST_Ebf1_Pdyn_Gaba
chr4:119970084-119970583	082_CEA_BST_Ebf1_Pdyn_Gaba
chr18:24112338-24112837	082_CEA_BST_Ebf1_Pdyn_Gaba
chr4:88264571-88265070	082_CEA_BST_Ebf1_Pdyn_Gaba
chr8:88668516-88669015	082_CEA_BST_Ebf1_Pdyn_Gaba
chr10:107752377-107752876	082_CEA_BST_Ebf1_Pdyn_Gaba
chr1:154150104-154150603	082_CEA_BST_Ebf1_Pdyn_Gaba
chr11:34317049-34317548	082_CEA_BST_Ebf1_Pdyn_Gaba
chr1:77513554-77514053	082_CEA_BST_Ebf1_Pdyn_Gaba
chr8:34890534-34891033	082_CEA_BST_Ebf1_Pdyn_Gaba
chr12:3807724-3808223	082_CEA_BST_Ebf1_Pdyn_Gaba
chr2:146223079-146223578	082_CEA_BST_Ebf1_Pdyn_Gaba
chr18:77316359-77316858	082_CEA_BST_Ebf1_Pdyn_Gaba
chr9:114746892-114747391	082_CEA_BST_Ebf1_Pdyn_Gaba
chr16:18066143-18066642	082_CEA_BST_Ebf1_Pdyn_Gaba
chr6:92481227-92481726	082_CEA_BST_Ebf1_Pdyn_Gaba
chr18:76011118-76011617	082_CEA_BST_Ebf1_Pdyn_Gaba
chr13:12333982-12334481	082_CEA_BST_Ebf1_Pdyn_Gaba
chr8:45627432-45627931	082_CEA_BST_Ebf1_Pdyn_Gaba
chr12:3887572-3888071	082_CEA_BST_Ebf1_Pdyn_Gaba
chr17:87330266-87330765	082_CEA_BST_Ebf1_Pdyn_Gaba
chr9:46229891-46230390	082_CEA_BST_Ebf1_Pdyn_Gaba
chr16:13940386-13940885	082_CEA_BST_Ebf1_Pdyn_Gaba
chr13:113734113-113734612	082_CEA_BST_Ebf1_Pdyn_Gaba
chr5:135957477-135957976	082_CEA_BST_Ebf1_Pdyn_Gaba
chr13:69482130-69482629	082_CEA_BST_Ebf1_Pdyn_Gaba
chr3:93447140-93447639	082_CEA_BST_Ebf1_Pdyn_Gaba
chr6:119313576-119314075	082_CEA_BST_Ebf1_Pdyn_Gaba
chr8:126536990-126537489	082_CEA_BST_Ebf1_Pdyn_Gaba
chr11:32027626-32028125	082_CEA_BST_Ebf1_Pdyn_Gaba
chr12:91748180-91748679	082_CEA_BST_Ebf1_Pdyn_Gaba
chr16:31897351-31897850	082_CEA_BST_Ebf1_Pdyn_Gaba
chr1:25107695-25108194	082_CEA_BST_Ebf1_Pdyn_Gaba
chr14:60176726-60177225	082_CEA_BST_Ebf1_Pdyn_Gaba
chr13:77470067-77470566	082_CEA_BST_Ebf1_Pdyn_Gaba
chr2:164967982-164968481	082_CEA_BST_Ebf1_Pdyn_Gaba
chr14:114863576-114864075	082_CEA_BST_Ebf1_Pdyn_Gaba
chr13:98016806-98017305	082_CEA_BST_Ebf1_Pdyn_Gaba
chr5:134582431-134582930	082_CEA_BST_Ebf1_Pdyn_Gaba
chr9:59588986-59589485	082_CEA_BST_Ebf1_Pdyn_Gaba
chr12:21511244-21511743	082_CEA_BST_Ebf1_Pdyn_Gaba
chr11:5061708-5062207	082_CEA_BST_Ebf1_Pdyn_Gaba
chr7:98816068-98816567	082_CEA_BST_Ebf1_Pdyn_Gaba
chr18:35027032-35027531	082_CEA_BST_Ebf1_Pdyn_Gaba
chr7:127254047-127254546	082_CEA_BST_Ebf1_Pdyn_Gaba
chr2:136117937-136118436	082_CEA_BST_Ebf1_Pdyn_Gaba
chr1:165281633-165282132	082_CEA_BST_Ebf1_Pdyn_Gaba
chr3:139030760-139031259	082_CEA_BST_Ebf1_Pdyn_Gaba
chr9:21953482-21953981	082_CEA_BST_Ebf1_Pdyn_Gaba
chr13:100892180-100892679	082_CEA_BST_Ebf1_Pdyn_Gaba
chr15:101984132-101984631	082_CEA_BST_Ebf1_Pdyn_Gaba
chr12:110696201-110696700	082_CEA_BST_Ebf1_Pdyn_Gaba
chr2:157457364-157457863	082_CEA_BST_Ebf1_Pdyn_Gaba
chr5:124900007-124900506	082_CEA_BST_Ebf1_Pdyn_Gaba
chr2:130740068-130740567	082_CEA_BST_Ebf1_Pdyn_Gaba
chr10:68104449-68104948	082_CEA_BST_Ebf1_Pdyn_Gaba
chr12:105960522-105961021	082_CEA_BST_Ebf1_Pdyn_Gaba
chr11:32061897-32062396	082_CEA_BST_Ebf1_Pdyn_Gaba
chr1:89968122-89968621	082_CEA_BST_Ebf1_Pdyn_Gaba
chr7:105569009-105569508	082_CEA_BST_Ebf1_Pdyn_Gaba
chr10:90829393-90829892	082_CEA_BST_Ebf1_Pdyn_Gaba
chr12:98574555-98575054	082_CEA_BST_Ebf1_Pdyn_Gaba
chr12:80239299-80239798	082_CEA_BST_Ebf1_Pdyn_Gaba
chr9:119033561-119034060	082_CEA_BST_Ebf1_Pdyn_Gaba
chr8:110970183-110970682	082_CEA_BST_Ebf1_Pdyn_Gaba
chr3:138876768-138877267	082_CEA_BST_Ebf1_Pdyn_Gaba
chr5:110363042-110363541	082_CEA_BST_Ebf1_Pdyn_Gaba
chr7:99468419-99468918	082_CEA_BST_Ebf1_Pdyn_Gaba
chr15:98993004-98993503	082_CEA_BST_Ebf1_Pdyn_Gaba
chr5:137734263-137734762	082_CEA_BST_Ebf1_Pdyn_Gaba
chr9:50727817-50728316	082_CEA_BST_Ebf1_Pdyn_Gaba
chr18:25679090-25679589	082_CEA_BST_Ebf1_Pdyn_Gaba
chr2:152396067-152396566	082_CEA_BST_Ebf1_Pdyn_Gaba
chr2:178141599-178142098	082_CEA_BST_Ebf1_Pdyn_Gaba
chr2:73605045-73605544	082_CEA_BST_Ebf1_Pdyn_Gaba
chr11:87763580-87764079	082_CEA_BST_Ebf1_Pdyn_Gaba
chr19:21479700-21480199	082_CEA_BST_Ebf1_Pdyn_Gaba
chr18:25554659-25555158	082_CEA_BST_Ebf1_Pdyn_Gaba
chr18:46488948-46489447	082_CEA_BST_Ebf1_Pdyn_Gaba
chr1:180365065-180365564	082_CEA_BST_Ebf1_Pdyn_Gaba
chr14:100461347-100461846	082_CEA_BST_Ebf1_Pdyn_Gaba
chr7:132714252-132714751	082_CEA_BST_Ebf1_Pdyn_Gaba
chr12:74230742-74231241	082_CEA_BST_Ebf1_Pdyn_Gaba
chr9:40346030-40346529	082_CEA_BST_Ebf1_Pdyn_Gaba
chr8:86438592-86439091	082_CEA_BST_Ebf1_Pdyn_Gaba
chr14:21987809-21988308	082_CEA_BST_Ebf1_Pdyn_Gaba
chr16:22483795-22484294	082_CEA_BST_Ebf1_Pdyn_Gaba
chr3:55373566-55374065	082_CEA_BST_Ebf1_Pdyn_Gaba
chr16:22493234-22493733	082_CEA_BST_Ebf1_Pdyn_Gaba
chr16:30969147-30969646	082_CEA_BST_Ebf1_Pdyn_Gaba
chr8:91273479-91273978	082_CEA_BST_Ebf1_Pdyn_Gaba
chr7:96210617-96211116	082_CEA_BST_Ebf1_Pdyn_Gaba
chr4:133085019-133085518	082_CEA_BST_Ebf1_Pdyn_Gaba
chr9:37625626-37626125	082_CEA_BST_Ebf1_Pdyn_Gaba
chr1:185253181-185253680	082_CEA_BST_Ebf1_Pdyn_Gaba
chr12:76837148-76837647	082_CEA_BST_Ebf1_Pdyn_Gaba
chr12:89812078-89812577	082_CEA_BST_Ebf1_Pdyn_Gaba
chr10:127512720-127513219	082_CEA_BST_Ebf1_Pdyn_Gaba
chr2:94043622-94044121	082_CEA_BST_Ebf1_Pdyn_Gaba
chr17:25556464-25556963	082_CEA_BST_Ebf1_Pdyn_Gaba
chr8:61270041-61270540	082_CEA_BST_Ebf1_Pdyn_Gaba
chr6:113991349-113991848	082_CEA_BST_Ebf1_Pdyn_Gaba
chr3:106722150-106722649	082_CEA_BST_Ebf1_Pdyn_Gaba
chr15:91614265-91614764	082_CEA_BST_Ebf1_Pdyn_Gaba
chr10:90721551-90722050	082_CEA_BST_Ebf1_Pdyn_Gaba
chr15:100443481-100443980	082_CEA_BST_Ebf1_Pdyn_Gaba
chr18:26489415-26489914	082_CEA_BST_Ebf1_Pdyn_Gaba
chr15:44706241-44706740	082_CEA_BST_Ebf1_Pdyn_Gaba
chr2:127584546-127585045	082_CEA_BST_Ebf1_Pdyn_Gaba
chr8:117451082-117451581	082_CEA_BST_Ebf1_Pdyn_Gaba
chr4:151140552-151141051	082_CEA_BST_Ebf1_Pdyn_Gaba
chr16:6348828-6349327	082_CEA_BST_Ebf1_Pdyn_Gaba
chr14:100899009-100899508	082_CEA_BST_Ebf1_Pdyn_Gaba
chr2:118714159-118714658	082_CEA_BST_Ebf1_Pdyn_Gaba
chr5:45301168-45301667	082_CEA_BST_Ebf1_Pdyn_Gaba
chr8:94703343-94703842	082_CEA_BST_Ebf1_Pdyn_Gaba
chr11:102466978-102467477	082_CEA_BST_Ebf1_Pdyn_Gaba
chr13:104982919-104983418	082_CEA_BST_Ebf1_Pdyn_Gaba
chr3:130180525-130181024	082_CEA_BST_Ebf1_Pdyn_Gaba
chr16:91962486-91962985	082_CEA_BST_Ebf1_Pdyn_Gaba
chr2:62047686-62048185	082_CEA_BST_Ebf1_Pdyn_Gaba
chr1:75559353-75559852	082_CEA_BST_Ebf1_Pdyn_Gaba
chr13:59835178-59835677	082_CEA_BST_Ebf1_Pdyn_Gaba
chr18:43393139-43393638	082_CEA_BST_Ebf1_Pdyn_Gaba
chr2:157048567-157049066	082_CEA_BST_Ebf1_Pdyn_Gaba
chr2:37908666-37909165	082_CEA_BST_Ebf1_Pdyn_Gaba
chr1:128472408-128472907	082_CEA_BST_Ebf1_Pdyn_Gaba
chr6:122764652-122765151	082_CEA_BST_Ebf1_Pdyn_Gaba
chr6:54386378-54386877	082_CEA_BST_Ebf1_Pdyn_Gaba
chr8:60954575-60955074	082_CEA_BST_Ebf1_Pdyn_Gaba
chr1:155306700-155307199	082_CEA_BST_Ebf1_Pdyn_Gaba
chr10:108929618-108930117	082_CEA_BST_Ebf1_Pdyn_Gaba
chr16:90709651-90710150	082_CEA_BST_Ebf1_Pdyn_Gaba
chr3:34456351-34456850	082_CEA_BST_Ebf1_Pdyn_Gaba
chr9:86208317-86208816	082_CEA_BST_Ebf1_Pdyn_Gaba
chr3:96663423-96663922	082_CEA_BST_Ebf1_Pdyn_Gaba
chr11:35985739-35986238	082_CEA_BST_Ebf1_Pdyn_Gaba
chr16:90712184-90712683	082_CEA_BST_Ebf1_Pdyn_Gaba
chr10:127078611-127079110	082_CEA_BST_Ebf1_Pdyn_Gaba
chr2:130657411-130657910	082_CEA_BST_Ebf1_Pdyn_Gaba
chr2:151575958-151576457	082_CEA_BST_Ebf1_Pdyn_Gaba
chr1:15610392-15610891	082_CEA_BST_Ebf1_Pdyn_Gaba
chr17:56370965-56371464	082_CEA_BST_Ebf1_Pdyn_Gaba
chr10:13967576-13968075	082_CEA_BST_Ebf1_Pdyn_Gaba
chr11:102308940-102309439	082_CEA_BST_Ebf1_Pdyn_Gaba
chr17:25221978-25222477	082_CEA_BST_Ebf1_Pdyn_Gaba
chr1:74816731-74817230	082_CEA_BST_Ebf1_Pdyn_Gaba
chr6:126702064-126702563	082_CEA_BST_Ebf1_Pdyn_Gaba
chr8:109464541-109465040	082_CEA_BST_Ebf1_Pdyn_Gaba
chr7:130692444-130692943	082_CEA_BST_Ebf1_Pdyn_Gaba
chr3:88152036-88152535	082_CEA_BST_Ebf1_Pdyn_Gaba
chr7:118990270-118990769	082_CEA_BST_Ebf1_Pdyn_Gaba
chr13:34095988-34096487	082_CEA_BST_Ebf1_Pdyn_Gaba
chr19:23003733-23004232	082_CEA_BST_Ebf1_Pdyn_Gaba
chr18:37880073-37880572	082_CEA_BST_Ebf1_Pdyn_Gaba
chr10:118103082-118103581	082_CEA_BST_Ebf1_Pdyn_Gaba
chr4:155305488-155305987	082_CEA_BST_Ebf1_Pdyn_Gaba
chr12:33195443-33195942	082_CEA_BST_Ebf1_Pdyn_Gaba
chr2:30119652-30120151	082_CEA_BST_Ebf1_Pdyn_Gaba
chr13:54757706-54758205	082_CEA_BST_Ebf1_Pdyn_Gaba
chr10:98212935-98213434	082_CEA_BST_Ebf1_Pdyn_Gaba
chr5:13399211-13399710	082_CEA_BST_Ebf1_Pdyn_Gaba
chr18:25521946-25522445	082_CEA_BST_Ebf1_Pdyn_Gaba
chr12:28587902-28588401	082_CEA_BST_Ebf1_Pdyn_Gaba
chr7:63754931-63755430	082_CEA_BST_Ebf1_Pdyn_Gaba
chr2:6911984-6912483	082_CEA_BST_Ebf1_Pdyn_Gaba
chr7:97842745-97843244	082_CEA_BST_Ebf1_Pdyn_Gaba
chr5:37163143-37163642	082_CEA_BST_Ebf1_Pdyn_Gaba
chr9:77655072-77655571	082_CEA_BST_Ebf1_Pdyn_Gaba
chr6:58882235-58882734	082_CEA_BST_Ebf1_Pdyn_Gaba
chr2:29468464-29468963	082_CEA_BST_Ebf1_Pdyn_Gaba
chr11:32087314-32087813	082_CEA_BST_Ebf1_Pdyn_Gaba
chr17:26676161-26676660	082_CEA_BST_Ebf1_Pdyn_Gaba
chr14:101840277-101840776	082_CEA_BST_Ebf1_Pdyn_Gaba
chr6:113891198-113891697	082_CEA_BST_Ebf1_Pdyn_Gaba
chr2:119872780-119873279	082_CEA_BST_Ebf1_Pdyn_Gaba
chr1:75381822-75382321	082_CEA_BST_Ebf1_Pdyn_Gaba
chr3:60292184-60292683	082_CEA_BST_Ebf1_Pdyn_Gaba
chr6:117879419-117879918	082_CEA_BST_Ebf1_Pdyn_Gaba
chr2:65126432-65126931	082_CEA_BST_Ebf1_Pdyn_Gaba
chr5:89839090-89839589	082_CEA_BST_Ebf1_Pdyn_Gaba
chr5:110101615-110102114	082_CEA_BST_Ebf1_Pdyn_Gaba
chr10:5194549-5195048	082_CEA_BST_Ebf1_Pdyn_Gaba
chr3:154816650-154817149	082_CEA_BST_Ebf1_Pdyn_Gaba
chr18:67133307-67133806	082_CEA_BST_Ebf1_Pdyn_Gaba
chr2:19599491-19599990	082_CEA_BST_Ebf1_Pdyn_Gaba
chr9:79927128-79927627	082_CEA_BST_Ebf1_Pdyn_Gaba
chr5:36945284-36945783	082_CEA_BST_Ebf1_Pdyn_Gaba
chr7:16869355-16869854	082_CEA_BST_Ebf1_Pdyn_Gaba
chr12:98996435-98996934	082_CEA_BST_Ebf1_Pdyn_Gaba
chr15:98634795-98635294	082_CEA_BST_Ebf1_Pdyn_Gaba
chr10:13500872-13501371	082_CEA_BST_Ebf1_Pdyn_Gaba
chr2:174673902-174674401	082_CEA_BST_Ebf1_Pdyn_Gaba
chr12:29872431-29872930	082_CEA_BST_Ebf1_Pdyn_Gaba
chr12:84193009-84193508	082_CEA_BST_Ebf1_Pdyn_Gaba
chr14:66494611-66495110	082_CEA_BST_Ebf1_Pdyn_Gaba
chr16:37812372-37812871	082_CEA_BST_Ebf1_Pdyn_Gaba
chr7:98815155-98815654	082_CEA_BST_Ebf1_Pdyn_Gaba
chr9:23122661-23123160	082_CEA_BST_Ebf1_Pdyn_Gaba
chr1:134344509-134345008	082_CEA_BST_Ebf1_Pdyn_Gaba
chr6:91839425-91839924	082_CEA_BST_Ebf1_Pdyn_Gaba
chr10:20474716-20475215	082_CEA_BST_Ebf1_Pdyn_Gaba
chr11:32113096-32113595	083_CEA_BST_Rai14_Pdyn_Crh_Gaba
chr3:88152036-88152535	083_CEA_BST_Rai14_Pdyn_Crh_Gaba
chr10:62101434-62101933	083_CEA_BST_Rai14_Pdyn_Crh_Gaba
chr5:49650900-49651399	083_CEA_BST_Rai14_Pdyn_Crh_Gaba
chr9:77655072-77655571	083_CEA_BST_Rai14_Pdyn_Crh_Gaba
chr1:86571865-86572364	083_CEA_BST_Rai14_Pdyn_Crh_Gaba
chr16:34469501-34470000	083_CEA_BST_Rai14_Pdyn_Crh_Gaba
chr6:47259785-47260284	083_CEA_BST_Rai14_Pdyn_Crh_Gaba
chr9:86543477-86543976	083_CEA_BST_Rai14_Pdyn_Crh_Gaba
chr19:5001694-5002193	083_CEA_BST_Rai14_Pdyn_Crh_Gaba
chr6:37419279-37419778	083_CEA_BST_Rai14_Pdyn_Crh_Gaba
chr3:120865025-120865524	083_CEA_BST_Rai14_Pdyn_Crh_Gaba
chr1:97615345-97615844	083_CEA_BST_Rai14_Pdyn_Crh_Gaba
chr13:54758316-54758815	083_CEA_BST_Rai14_Pdyn_Crh_Gaba
chr2:7269946-7270445	083_CEA_BST_Rai14_Pdyn_Crh_Gaba
chr16:95831893-95832392	083_CEA_BST_Rai14_Pdyn_Crh_Gaba
chr8:54509354-54509853	083_CEA_BST_Rai14_Pdyn_Crh_Gaba
chr11:32061897-32062396	083_CEA_BST_Rai14_Pdyn_Crh_Gaba
chr14:60130351-60130850	083_CEA_BST_Rai14_Pdyn_Crh_Gaba
chr13:59073618-59074117	083_CEA_BST_Rai14_Pdyn_Crh_Gaba
chr5:113591654-113592153	083_CEA_BST_Rai14_Pdyn_Crh_Gaba
chr14:101840277-101840776	083_CEA_BST_Rai14_Pdyn_Crh_Gaba
chr13:104962696-104963195	083_CEA_BST_Rai14_Pdyn_Crh_Gaba
chr12:85956127-85956626	083_CEA_BST_Rai14_Pdyn_Crh_Gaba
chr19:26845205-26845704	083_CEA_BST_Rai14_Pdyn_Crh_Gaba
chr13:59835178-59835677	083_CEA_BST_Rai14_Pdyn_Crh_Gaba
chr4:138247078-138247577	083_CEA_BST_Rai14_Pdyn_Crh_Gaba
chr12:89812078-89812577	083_CEA_BST_Rai14_Pdyn_Crh_Gaba
chr14:72844657-72845156	083_CEA_BST_Rai14_Pdyn_Crh_Gaba
chr1:132200622-132201121	083_CEA_BST_Rai14_Pdyn_Crh_Gaba
chr3:84305341-84305840	083_CEA_BST_Rai14_Pdyn_Crh_Gaba
chr2:163661436-163661935	083_CEA_BST_Rai14_Pdyn_Crh_Gaba
chr13:113734113-113734612	083_CEA_BST_Rai14_Pdyn_Crh_Gaba
chr8:91133516-91134015	083_CEA_BST_Rai14_Pdyn_Crh_Gaba
chr8:117470210-117470709	083_CEA_BST_Rai14_Pdyn_Crh_Gaba
chr3:55351668-55352167	083_CEA_BST_Rai14_Pdyn_Crh_Gaba
chr2:124235259-124235758	083_CEA_BST_Rai14_Pdyn_Crh_Gaba
chr2:152101613-152102112	083_CEA_BST_Rai14_Pdyn_Crh_Gaba
chr15:81879795-81880294	083_CEA_BST_Rai14_Pdyn_Crh_Gaba
chr6:91243366-91243865	083_CEA_BST_Rai14_Pdyn_Crh_Gaba
chr13:20538209-20538708	083_CEA_BST_Rai14_Pdyn_Crh_Gaba
chr14:63586266-63586765	083_CEA_BST_Rai14_Pdyn_Crh_Gaba
chr7:29088751-29089250	083_CEA_BST_Rai14_Pdyn_Crh_Gaba
chr5:36945284-36945783	083_CEA_BST_Rai14_Pdyn_Crh_Gaba
chr11:56246998-56247497	083_CEA_BST_Rai14_Pdyn_Crh_Gaba
chr14:105631031-105631530	083_CEA_BST_Rai14_Pdyn_Crh_Gaba
chr3:10408578-10409077	083_CEA_BST_Rai14_Pdyn_Crh_Gaba
chr17:8368292-8368791	083_CEA_BST_Rai14_Pdyn_Crh_Gaba
chr4:151108321-151108820	084_BST_SI_AAA_Six3_Slc22a3_Gaba
chr19:46348716-46349215	084_BST_SI_AAA_Six3_Slc22a3_Gaba
chr14:21987809-21988308	084_BST_SI_AAA_Six3_Slc22a3_Gaba
chr1:36939401-36939900	084_BST_SI_AAA_Six3_Slc22a3_Gaba
chr11:80484195-80484694	084_BST_SI_AAA_Six3_Slc22a3_Gaba
chr1:173390016-173390515	084_BST_SI_AAA_Six3_Slc22a3_Gaba
chr9:50727817-50728316	084_BST_SI_AAA_Six3_Slc22a3_Gaba
chr13:54758316-54758815	084_BST_SI_AAA_Six3_Slc22a3_Gaba
chr2:152437392-152437891	085_SI_MPO_LPO_Lhx8_Gaba
chr18:25658923-25659422	085_SI_MPO_LPO_Lhx8_Gaba
chr15:85036775-85037274	085_SI_MPO_LPO_Lhx8_Gaba
chr14:70617830-70618329	085_SI_MPO_LPO_Lhx8_Gaba
chr15:37673597-37674096	085_SI_MPO_LPO_Lhx8_Gaba
chr15:103323315-103323814	085_SI_MPO_LPO_Lhx8_Gaba
chr11:50421849-50422348	085_SI_MPO_LPO_Lhx8_Gaba
chr8:115158826-115159325	085_SI_MPO_LPO_Lhx8_Gaba
chr8:114286792-114287291	085_SI_MPO_LPO_Lhx8_Gaba
chr7:73390899-73391398	085_SI_MPO_LPO_Lhx8_Gaba
chr9:40730737-40731236	085_SI_MPO_LPO_Lhx8_Gaba
chr14:70628741-70629240	085_SI_MPO_LPO_Lhx8_Gaba
chr11:104157785-104158284	085_SI_MPO_LPO_Lhx8_Gaba
chr1:79450145-79450644	085_SI_MPO_LPO_Lhx8_Gaba
chr11:43217021-43217520	085_SI_MPO_LPO_Lhx8_Gaba
chr8:25537119-25537618	085_SI_MPO_LPO_Lhx8_Gaba
chr2:90889614-90890113	085_SI_MPO_LPO_Lhx8_Gaba
chr11:88215432-88215931	085_SI_MPO_LPO_Lhx8_Gaba
chr1:168275761-168276260	085_SI_MPO_LPO_Lhx8_Gaba
chr17:13574846-13575345	085_SI_MPO_LPO_Lhx8_Gaba
chr7:116237459-116237958	085_SI_MPO_LPO_Lhx8_Gaba
chr17:32091264-32091763	085_SI_MPO_LPO_Lhx8_Gaba
chr13:109116271-109116770	085_SI_MPO_LPO_Lhx8_Gaba
chr4:80924755-80925254	085_SI_MPO_LPO_Lhx8_Gaba
chr15:87625571-87626070	085_SI_MPO_LPO_Lhx8_Gaba
chr7:138968099-138968598	085_SI_MPO_LPO_Lhx8_Gaba
chr5:26904358-26904857	085_SI_MPO_LPO_Lhx8_Gaba
chr3:121700259-121700758	085_SI_MPO_LPO_Lhx8_Gaba
chr7:118965375-118965874	085_SI_MPO_LPO_Lhx8_Gaba
chr1:23762798-23763297	085_SI_MPO_LPO_Lhx8_Gaba
chr10:70296757-70297256	085_SI_MPO_LPO_Lhx8_Gaba
chr12:29630053-29630552	085_SI_MPO_LPO_Lhx8_Gaba
chr2:179537218-179537717	085_SI_MPO_LPO_Lhx8_Gaba
chr19:10403616-10404115	085_SI_MPO_LPO_Lhx8_Gaba
chr11:74554642-74555141	085_SI_MPO_LPO_Lhx8_Gaba
chr9:22050409-22050908	085_SI_MPO_LPO_Lhx8_Gaba
chr4:31642134-31642633	085_SI_MPO_LPO_Lhx8_Gaba
chr4:36950246-36950745	085_SI_MPO_LPO_Lhx8_Gaba
chr5:118343818-118344317	085_SI_MPO_LPO_Lhx8_Gaba
chr11:115780469-115780968	085_SI_MPO_LPO_Lhx8_Gaba
chr7:130221499-130221998	085_SI_MPO_LPO_Lhx8_Gaba
chr14:25636360-25636859	085_SI_MPO_LPO_Lhx8_Gaba
chr3:83764188-83764687	085_SI_MPO_LPO_Lhx8_Gaba
chr12:46398857-46399356	085_SI_MPO_LPO_Lhx8_Gaba
chr11:59848097-59848596	085_SI_MPO_LPO_Lhx8_Gaba
chr2:167071665-167072164	085_SI_MPO_LPO_Lhx8_Gaba
chr4:80911720-80912219	085_SI_MPO_LPO_Lhx8_Gaba
chr1:82292699-82293198	085_SI_MPO_LPO_Lhx8_Gaba
chr10:108679426-108679925	085_SI_MPO_LPO_Lhx8_Gaba
chr17:81607456-81607955	085_SI_MPO_LPO_Lhx8_Gaba
chr6:100563699-100564198	085_SI_MPO_LPO_Lhx8_Gaba
chr12:104925177-104925676	085_SI_MPO_LPO_Lhx8_Gaba
chr8:108863242-108863741	085_SI_MPO_LPO_Lhx8_Gaba
chr2:156401165-156401664	085_SI_MPO_LPO_Lhx8_Gaba
chr14:8460464-8460963	085_SI_MPO_LPO_Lhx8_Gaba
chr13:22050858-22051357	085_SI_MPO_LPO_Lhx8_Gaba
chr13:42812694-42813193	085_SI_MPO_LPO_Lhx8_Gaba
chr10:17367021-17367520	085_SI_MPO_LPO_Lhx8_Gaba
chr16:34469501-34470000	085_SI_MPO_LPO_Lhx8_Gaba
chr1:127416928-127417427	085_SI_MPO_LPO_Lhx8_Gaba
chr3:52046823-52047322	085_SI_MPO_LPO_Lhx8_Gaba
chr8:36731981-36732480	085_SI_MPO_LPO_Lhx8_Gaba
chr18:25504918-25505417	085_SI_MPO_LPO_Lhx8_Gaba
chr17:56425464-56425963	085_SI_MPO_LPO_Lhx8_Gaba
chr7:144175303-144175802	085_SI_MPO_LPO_Lhx8_Gaba
chr5:142823372-142823871	085_SI_MPO_LPO_Lhx8_Gaba
chr17:56018298-56018797	085_SI_MPO_LPO_Lhx8_Gaba
chr4:13750400-13750899	085_SI_MPO_LPO_Lhx8_Gaba
chr11:108160212-108160711	085_SI_MPO_LPO_Lhx8_Gaba
chr16:4913640-4914139	085_SI_MPO_LPO_Lhx8_Gaba
chr14:8459668-8460167	085_SI_MPO_LPO_Lhx8_Gaba
chr6:91843686-91844185	085_SI_MPO_LPO_Lhx8_Gaba
chr15:57589942-57590441	085_SI_MPO_LPO_Lhx8_Gaba
chr1:184958757-184959256	085_SI_MPO_LPO_Lhx8_Gaba
chr12:34498928-34499427	085_SI_MPO_LPO_Lhx8_Gaba
chr17:28013228-28013727	085_SI_MPO_LPO_Lhx8_Gaba
chr18:45334802-45335301	085_SI_MPO_LPO_Lhx8_Gaba
chr2:35870315-35870814	085_SI_MPO_LPO_Lhx8_Gaba
chr7:101296562-101297061	085_SI_MPO_LPO_Lhx8_Gaba
chr14:25608050-25608549	085_SI_MPO_LPO_Lhx8_Gaba
chr15:41500747-41501246	085_SI_MPO_LPO_Lhx8_Gaba
chr2:92055326-92055825	085_SI_MPO_LPO_Lhx8_Gaba
chr3:107483258-107483757	085_SI_MPO_LPO_Lhx8_Gaba
chr14:58071950-58072449	085_SI_MPO_LPO_Lhx8_Gaba
chr12:116938091-116938590	085_SI_MPO_LPO_Lhx8_Gaba
chr11:65125059-65125558	085_SI_MPO_LPO_Lhx8_Gaba
chr9:107511389-107511888	085_SI_MPO_LPO_Lhx8_Gaba
chr3:107411736-107412235	085_SI_MPO_LPO_Lhx8_Gaba
chr1:112379852-112380351	085_SI_MPO_LPO_Lhx8_Gaba
chr2:163204208-163204707	085_SI_MPO_LPO_Lhx8_Gaba
chr1:75487834-75488333	085_SI_MPO_LPO_Lhx8_Gaba
chr1:48792374-48792873	085_SI_MPO_LPO_Lhx8_Gaba
chr18:65076061-65076560	085_SI_MPO_LPO_Lhx8_Gaba
chr19:24308241-24308740	085_SI_MPO_LPO_Lhx8_Gaba
chr19:24271257-24271756	085_SI_MPO_LPO_Lhx8_Gaba
chr1:64066856-64067355	085_SI_MPO_LPO_Lhx8_Gaba
chr3:97681767-97682266	085_SI_MPO_LPO_Lhx8_Gaba
chr14:61172703-61173202	085_SI_MPO_LPO_Lhx8_Gaba
chr7:3411238-3411737	085_SI_MPO_LPO_Lhx8_Gaba
chr10:39541024-39541523	085_SI_MPO_LPO_Lhx8_Gaba
chr2:158177547-158178046	085_SI_MPO_LPO_Lhx8_Gaba
chr9:27191933-27192432	085_SI_MPO_LPO_Lhx8_Gaba
chr3:109782549-109783048	085_SI_MPO_LPO_Lhx8_Gaba
chr1:165281633-165282132	085_SI_MPO_LPO_Lhx8_Gaba
chr4:153407930-153408429	085_SI_MPO_LPO_Lhx8_Gaba
chr11:88015021-88015520	085_SI_MPO_LPO_Lhx8_Gaba
chr13:59144167-59144666	085_SI_MPO_LPO_Lhx8_Gaba
chr5:118089040-118089539	085_SI_MPO_LPO_Lhx8_Gaba
chr11:102774587-102775086	085_SI_MPO_LPO_Lhx8_Gaba
chr16:18345155-18345654	085_SI_MPO_LPO_Lhx8_Gaba
chr4:54948850-54949349	085_SI_MPO_LPO_Lhx8_Gaba
chr1:162665061-162665560	085_SI_MPO_LPO_Lhx8_Gaba
chr2:18027307-18027806	085_SI_MPO_LPO_Lhx8_Gaba
chr6:102564224-102564723	085_SI_MPO_LPO_Lhx8_Gaba
chr17:31073209-31073708	085_SI_MPO_LPO_Lhx8_Gaba
chr16:85172189-85172688	085_SI_MPO_LPO_Lhx8_Gaba
chr9:62181011-62181510	085_SI_MPO_LPO_Lhx8_Gaba
chr9:107486064-107486563	085_SI_MPO_LPO_Lhx8_Gaba
chr8:14888339-14888838	085_SI_MPO_LPO_Lhx8_Gaba
chr16:28445755-28446254	085_SI_MPO_LPO_Lhx8_Gaba
chr4:128196316-128196815	085_SI_MPO_LPO_Lhx8_Gaba
chr9:106211862-106212361	085_SI_MPO_LPO_Lhx8_Gaba
chr10:13982789-13983288	085_SI_MPO_LPO_Lhx8_Gaba
chr14:124192263-124192762	085_SI_MPO_LPO_Lhx8_Gaba
chr2:164967982-164968481	085_SI_MPO_LPO_Lhx8_Gaba
chr10:85624915-85625414	085_SI_MPO_LPO_Lhx8_Gaba
chr8:70331998-70332497	085_SI_MPO_LPO_Lhx8_Gaba
chr14:60176726-60177225	085_SI_MPO_LPO_Lhx8_Gaba
chr14:64137163-64137662	085_SI_MPO_LPO_Lhx8_Gaba
chr13:54168557-54169056	085_SI_MPO_LPO_Lhx8_Gaba
chr11:76468289-76468788	085_SI_MPO_LPO_Lhx8_Gaba
chr6:126702064-126702563	085_SI_MPO_LPO_Lhx8_Gaba
chr16:97165758-97166257	085_SI_MPO_LPO_Lhx8_Gaba
chr11:32020118-32020617	085_SI_MPO_LPO_Lhx8_Gaba
chr8:88453869-88454368	085_SI_MPO_LPO_Lhx8_Gaba
chr13:116958734-116959233	085_SI_MPO_LPO_Lhx8_Gaba
chr16:50529423-50529922	085_SI_MPO_LPO_Lhx8_Gaba
chr7:96210617-96211116	085_SI_MPO_LPO_Lhx8_Gaba
chr13:55471350-55471849	085_SI_MPO_LPO_Lhx8_Gaba
chr12:95694890-95695389	085_SI_MPO_LPO_Lhx8_Gaba
chr3:89959436-89959935	085_SI_MPO_LPO_Lhx8_Gaba
chr6:106118618-106119117	085_SI_MPO_LPO_Lhx8_Gaba
chr1:178798157-178798656	085_SI_MPO_LPO_Lhx8_Gaba
chr10:82860253-82860752	085_SI_MPO_LPO_Lhx8_Gaba
chr6:54530962-54531461	085_SI_MPO_LPO_Lhx8_Gaba
chr1:170387197-170387696	085_SI_MPO_LPO_Lhx8_Gaba
chr2:169929852-169930351	085_SI_MPO_LPO_Lhx8_Gaba
chr9:36881938-36882437	085_SI_MPO_LPO_Lhx8_Gaba
chr1:132200622-132201121	085_SI_MPO_LPO_Lhx8_Gaba
chr13:36578432-36578931	085_SI_MPO_LPO_Lhx8_Gaba
chr19:53076576-53077075	085_SI_MPO_LPO_Lhx8_Gaba
chr7:138668298-138668797	085_SI_MPO_LPO_Lhx8_Gaba
chr2:33316472-33316971	085_SI_MPO_LPO_Lhx8_Gaba
chr9:96719663-96720162	085_SI_MPO_LPO_Lhx8_Gaba
chr2:106715940-106716439	085_SI_MPO_LPO_Lhx8_Gaba
chr9:115967887-115968386	085_SI_MPO_LPO_Lhx8_Gaba
chr13:43215011-43215510	085_SI_MPO_LPO_Lhx8_Gaba
chr11:51756283-51756782	085_SI_MPO_LPO_Lhx8_Gaba
chr1:172490308-172490807	085_SI_MPO_LPO_Lhx8_Gaba
chr15:44748231-44748730	085_SI_MPO_LPO_Lhx8_Gaba
chr17:47593154-47593653	085_SI_MPO_LPO_Lhx8_Gaba
chr15:79932498-79932997	085_SI_MPO_LPO_Lhx8_Gaba
chr13:107460986-107461485	085_SI_MPO_LPO_Lhx8_Gaba
chr3:154572266-154572765	085_SI_MPO_LPO_Lhx8_Gaba
chr14:70627634-70628133	085_SI_MPO_LPO_Lhx8_Gaba
chr5:24483345-24483844	085_SI_MPO_LPO_Lhx8_Gaba
chr7:130692444-130692943	085_SI_MPO_LPO_Lhx8_Gaba
chr18:63864186-63864685	085_SI_MPO_LPO_Lhx8_Gaba
chr8:112571434-112571933	085_SI_MPO_LPO_Lhx8_Gaba
chr3:50678143-50678642	085_SI_MPO_LPO_Lhx8_Gaba
chr19:46317801-46318300	085_SI_MPO_LPO_Lhx8_Gaba
chr5:65175580-65176079	085_SI_MPO_LPO_Lhx8_Gaba
chr19:53704825-53705324	085_SI_MPO_LPO_Lhx8_Gaba
chr2:71279339-71279838	085_SI_MPO_LPO_Lhx8_Gaba
chr6:29212271-29212770	085_SI_MPO_LPO_Lhx8_Gaba
chr4:151129010-151129509	085_SI_MPO_LPO_Lhx8_Gaba
chr16:23982184-23982683	085_SI_MPO_LPO_Lhx8_Gaba
chr5:76844553-76845052	085_SI_MPO_LPO_Lhx8_Gaba
chr18:38177024-38177523	085_SI_MPO_LPO_Lhx8_Gaba
chr11:32157984-32158483	085_SI_MPO_LPO_Lhx8_Gaba
chr2:136670504-136671003	085_SI_MPO_LPO_Lhx8_Gaba
chr11:67652238-67652737	085_SI_MPO_LPO_Lhx8_Gaba
chr1:138496863-138497362	085_SI_MPO_LPO_Lhx8_Gaba
chr6:47239588-47240087	085_SI_MPO_LPO_Lhx8_Gaba
chr5:64224743-64225242	085_SI_MPO_LPO_Lhx8_Gaba
chr9:40376111-40376610	085_SI_MPO_LPO_Lhx8_Gaba
chr17:78237901-78238400	085_SI_MPO_LPO_Lhx8_Gaba
chr5:131794543-131795042	085_SI_MPO_LPO_Lhx8_Gaba
chr2:174532644-174533143	085_SI_MPO_LPO_Lhx8_Gaba
chr1:89577025-89577524	085_SI_MPO_LPO_Lhx8_Gaba
chr5:34242578-34243077	085_SI_MPO_LPO_Lhx8_Gaba
chr1:165018673-165019172	085_SI_MPO_LPO_Lhx8_Gaba
chr11:60175844-60176343	085_SI_MPO_LPO_Lhx8_Gaba
chr3:158031323-158031822	085_SI_MPO_LPO_Lhx8_Gaba
chr18:67931612-67932111	085_SI_MPO_LPO_Lhx8_Gaba
chr1:34750293-34750792	085_SI_MPO_LPO_Lhx8_Gaba
chr13:36429721-36430220	085_SI_MPO_LPO_Lhx8_Gaba
chr12:84175578-84176077	085_SI_MPO_LPO_Lhx8_Gaba
chr4:137891659-137892158	085_SI_MPO_LPO_Lhx8_Gaba
chr12:116919880-116920379	085_SI_MPO_LPO_Lhx8_Gaba
chr4:109117851-109118350	085_SI_MPO_LPO_Lhx8_Gaba
chr3:146914737-146915236	085_SI_MPO_LPO_Lhx8_Gaba
chr6:113178757-113179256	085_SI_MPO_LPO_Lhx8_Gaba
chr9:46703689-46704188	085_SI_MPO_LPO_Lhx8_Gaba
chr2:149991415-149991914	085_SI_MPO_LPO_Lhx8_Gaba
chr13:116970881-116971380	085_SI_MPO_LPO_Lhx8_Gaba
chr13:24638309-24638808	085_SI_MPO_LPO_Lhx8_Gaba
chr6:39986400-39986899	085_SI_MPO_LPO_Lhx8_Gaba
chr8:95702706-95703205	085_SI_MPO_LPO_Lhx8_Gaba
chr5:73958964-73959463	085_SI_MPO_LPO_Lhx8_Gaba
chr12:117751361-117751860	085_SI_MPO_LPO_Lhx8_Gaba
chr6:51612453-51612952	085_SI_MPO_LPO_Lhx8_Gaba
chr11:54112961-54113460	085_SI_MPO_LPO_Lhx8_Gaba
chr11:109650670-109651169	085_SI_MPO_LPO_Lhx8_Gaba
chr9:42573181-42573680	085_SI_MPO_LPO_Lhx8_Gaba
chr12:85485824-85486323	085_SI_MPO_LPO_Lhx8_Gaba
chr12:46399478-46399977	085_SI_MPO_LPO_Lhx8_Gaba
chr6:91153423-91153922	085_SI_MPO_LPO_Lhx8_Gaba
chr9:122593168-122593667	085_SI_MPO_LPO_Lhx8_Gaba
chr5:24484947-24485446	085_SI_MPO_LPO_Lhx8_Gaba
chr12:29368278-29368777	085_SI_MPO_LPO_Lhx8_Gaba
chr18:38144535-38145034	085_SI_MPO_LPO_Lhx8_Gaba
chr3:107528588-107529087	085_SI_MPO_LPO_Lhx8_Gaba
chr14:12624694-12625193	085_SI_MPO_LPO_Lhx8_Gaba
chr10:29146930-29147429	085_SI_MPO_LPO_Lhx8_Gaba
chr9:41376373-41376872	085_SI_MPO_LPO_Lhx8_Gaba
chr19:32712130-32712629	085_SI_MPO_LPO_Lhx8_Gaba
chr8:95703837-95704336	085_SI_MPO_LPO_Lhx8_Gaba
chr11:74589402-74589901	085_SI_MPO_LPO_Lhx8_Gaba
chr5:30915910-30916409	085_SI_MPO_LPO_Lhx8_Gaba
chr12:109542746-109543245	085_SI_MPO_LPO_Lhx8_Gaba
chr11:12373371-12373870	085_SI_MPO_LPO_Lhx8_Gaba
chr18:61318353-61318852	085_SI_MPO_LPO_Lhx8_Gaba
chr2:144165237-144165736	085_SI_MPO_LPO_Lhx8_Gaba
chr4:102759192-102759691	085_SI_MPO_LPO_Lhx8_Gaba
chr11:107468985-107469484	085_SI_MPO_LPO_Lhx8_Gaba
chr13:15544248-15544747	085_SI_MPO_LPO_Lhx8_Gaba
chr10:68275230-68275729	085_SI_MPO_LPO_Lhx8_Gaba
chr5:139129454-139129953	085_SI_MPO_LPO_Lhx8_Gaba
chr7:141070026-141070525	085_SI_MPO_LPO_Lhx8_Gaba
chr10:89531130-89531629	085_SI_MPO_LPO_Lhx8_Gaba
chr11:69417439-69417938	085_SI_MPO_LPO_Lhx8_Gaba
chr8:91133516-91134015	085_SI_MPO_LPO_Lhx8_Gaba
chr10:108581645-108582144	085_SI_MPO_LPO_Lhx8_Gaba
chr15:102746716-102747215	085_SI_MPO_LPO_Lhx8_Gaba
chr4:45508484-45508983	085_SI_MPO_LPO_Lhx8_Gaba
chr15:100983720-100984219	085_SI_MPO_LPO_Lhx8_Gaba
chr9:40390870-40391369	085_SI_MPO_LPO_Lhx8_Gaba
chr15:73748144-73748643	085_SI_MPO_LPO_Lhx8_Gaba
chr16:96969585-96970084	085_SI_MPO_LPO_Lhx8_Gaba
chr8:47289159-47289658	085_SI_MPO_LPO_Lhx8_Gaba
chr12:102730303-102730802	085_SI_MPO_LPO_Lhx8_Gaba
chr11:77766467-77766966	085_SI_MPO_LPO_Lhx8_Gaba
chr5:110363042-110363541	085_SI_MPO_LPO_Lhx8_Gaba
chr7:45050836-45051335	085_SI_MPO_LPO_Lhx8_Gaba
chr8:126825839-126826338	085_SI_MPO_LPO_Lhx8_Gaba
chr14:54653461-54653960	085_SI_MPO_LPO_Lhx8_Gaba
chr17:5212189-5212688	085_SI_MPO_LPO_Lhx8_Gaba
chr9:65267631-65268130	085_SI_MPO_LPO_Lhx8_Gaba
chr13:110237176-110237675	085_SI_MPO_LPO_Lhx8_Gaba
chr19:12005297-12005796	085_SI_MPO_LPO_Lhx8_Gaba
chr4:45506962-45507461	085_SI_MPO_LPO_Lhx8_Gaba
chr18:64265759-64266258	085_SI_MPO_LPO_Lhx8_Gaba
chr2:178264292-178264791	085_SI_MPO_LPO_Lhx8_Gaba
chr11:24095621-24096120	085_SI_MPO_LPO_Lhx8_Gaba
chr13:21172691-21173190	085_SI_MPO_LPO_Lhx8_Gaba
chr2:27740203-27740702	085_SI_MPO_LPO_Lhx8_Gaba
chr11:76469398-76469897	085_SI_MPO_LPO_Lhx8_Gaba
chr4:107084720-107085219	085_SI_MPO_LPO_Lhx8_Gaba
chr14:34234934-34235433	085_SI_MPO_LPO_Lhx8_Gaba
chr3:55520451-55520950	085_SI_MPO_LPO_Lhx8_Gaba
chr16:32658689-32659188	085_SI_MPO_LPO_Lhx8_Gaba
chr8:45357986-45358485	085_SI_MPO_LPO_Lhx8_Gaba
chr12:104617342-104617841	085_SI_MPO_LPO_Lhx8_Gaba
chr2:174932613-174933112	085_SI_MPO_LPO_Lhx8_Gaba
chr9:57505801-57506300	085_SI_MPO_LPO_Lhx8_Gaba
chr2:30647196-30647695	085_SI_MPO_LPO_Lhx8_Gaba
chr14:34963689-34964188	085_SI_MPO_LPO_Lhx8_Gaba
chr11:46275280-46275779	085_SI_MPO_LPO_Lhx8_Gaba
chr2:130291430-130291929	085_SI_MPO_LPO_Lhx8_Gaba
chr5:24387726-24388225	085_SI_MPO_LPO_Lhx8_Gaba
chr11:76945418-76945917	085_SI_MPO_LPO_Lhx8_Gaba
chr15:78085575-78086074	085_SI_MPO_LPO_Lhx8_Gaba
chr9:101407105-101407604	085_SI_MPO_LPO_Lhx8_Gaba
chr10:86491743-86492242	085_SI_MPO_LPO_Lhx8_Gaba
chr13:109902257-109902756	085_SI_MPO_LPO_Lhx8_Gaba
chr6:105847246-105847745	085_SI_MPO_LPO_Lhx8_Gaba
chr15:25019284-25019783	085_SI_MPO_LPO_Lhx8_Gaba
chr17:80991434-80991933	085_SI_MPO_LPO_Lhx8_Gaba
chr15:81693791-81694290	085_SI_MPO_LPO_Lhx8_Gaba
chr2:133437209-133437708	085_SI_MPO_LPO_Lhx8_Gaba
chr1:170907734-170908233	085_SI_MPO_LPO_Lhx8_Gaba
chr10:103369009-103369508	085_SI_MPO_LPO_Lhx8_Gaba
chr2:157816492-157816991	085_SI_MPO_LPO_Lhx8_Gaba
chr4:149675851-149676350	085_SI_MPO_LPO_Lhx8_Gaba
chr9:95442133-95442632	085_SI_MPO_LPO_Lhx8_Gaba
chr14:55873778-55874277	085_SI_MPO_LPO_Lhx8_Gaba
chr15:78634354-78634853	085_SI_MPO_LPO_Lhx8_Gaba
chr2:65414950-65415449	085_SI_MPO_LPO_Lhx8_Gaba
chr10:42278179-42278678	085_SI_MPO_LPO_Lhx8_Gaba
chr13:99514766-99515265	085_SI_MPO_LPO_Lhx8_Gaba
chr2:157751654-157752153	085_SI_MPO_LPO_Lhx8_Gaba
chr15:99798579-99799078	085_SI_MPO_LPO_Lhx8_Gaba
chr6:90809975-90810474	085_SI_MPO_LPO_Lhx8_Gaba
chr15:27937831-27938330	085_SI_MPO_LPO_Lhx8_Gaba
chr6:92480700-92481199	085_SI_MPO_LPO_Lhx8_Gaba
chr11:120048169-120048668	085_SI_MPO_LPO_Lhx8_Gaba
chr19:6497233-6497732	085_SI_MPO_LPO_Lhx8_Gaba
chr2:85224211-85224710	085_SI_MPO_LPO_Lhx8_Gaba
chr12:29629510-29630009	085_SI_MPO_LPO_Lhx8_Gaba
chr6:48629292-48629791	085_SI_MPO_LPO_Lhx8_Gaba
chr18:25679090-25679589	085_SI_MPO_LPO_Lhx8_Gaba
chr11:113565122-113565621	085_SI_MPO_LPO_Lhx8_Gaba
chr12:86216597-86217096	085_SI_MPO_LPO_Lhx8_Gaba
chr14:57529482-57529981	085_SI_MPO_LPO_Lhx8_Gaba
chr1:74808065-74808564	085_SI_MPO_LPO_Lhx8_Gaba
chr9:110053558-110054057	085_SI_MPO_LPO_Lhx8_Gaba
chr4:24670072-24670571	085_SI_MPO_LPO_Lhx8_Gaba
chr2:34249466-34249965	085_SI_MPO_LPO_Lhx8_Gaba
chr12:100313876-100314375	085_SI_MPO_LPO_Lhx8_Gaba
chr8:88627119-88627618	085_SI_MPO_LPO_Lhx8_Gaba
chr12:26886023-26886522	085_SI_MPO_LPO_Lhx8_Gaba
chr2:124609712-124610211	085_SI_MPO_LPO_Lhx8_Gaba
chr17:26676161-26676660	085_SI_MPO_LPO_Lhx8_Gaba
chr4:54947697-54948196	085_SI_MPO_LPO_Lhx8_Gaba
chr15:58770011-58770510	085_SI_MPO_LPO_Lhx8_Gaba
chr8:70769285-70769784	085_SI_MPO_LPO_Lhx8_Gaba
chr9:45677168-45677667	085_SI_MPO_LPO_Lhx8_Gaba
chr19:53038382-53038881	085_SI_MPO_LPO_Lhx8_Gaba
chr2:174701275-174701774	085_SI_MPO_LPO_Lhx8_Gaba
chr8:112596130-112596629	085_SI_MPO_LPO_Lhx8_Gaba
chr9:47639290-47639789	085_SI_MPO_LPO_Lhx8_Gaba
chr5:64159155-64159654	085_SI_MPO_LPO_Lhx8_Gaba
chr6:51592726-51593225	085_SI_MPO_LPO_Lhx8_Gaba
chr16:30308503-30309002	085_SI_MPO_LPO_Lhx8_Gaba
chr4:85232475-85232974	085_SI_MPO_LPO_Lhx8_Gaba
chr8:66404879-66405378	085_SI_MPO_LPO_Lhx8_Gaba
chr13:42709788-42710287	085_SI_MPO_LPO_Lhx8_Gaba
chr6:30617815-30618314	085_SI_MPO_LPO_Lhx8_Gaba
chr5:131538523-131539022	085_SI_MPO_LPO_Lhx8_Gaba
chr16:96280685-96281184	085_SI_MPO_LPO_Lhx8_Gaba
chr4:128811364-128811863	085_SI_MPO_LPO_Lhx8_Gaba
chr15:25412001-25412500	085_SI_MPO_LPO_Lhx8_Gaba
chr19:42170326-42170825	085_SI_MPO_LPO_Lhx8_Gaba
chr6:118077909-118078408	085_SI_MPO_LPO_Lhx8_Gaba
chr1:176355276-176355775	085_SI_MPO_LPO_Lhx8_Gaba
chr11:81613143-81613642	085_SI_MPO_LPO_Lhx8_Gaba
chr14:80014843-80015342	085_SI_MPO_LPO_Lhx8_Gaba
chr12:29664630-29665129	085_SI_MPO_LPO_Lhx8_Gaba
chr17:47628787-47629286	085_SI_MPO_LPO_Lhx8_Gaba
chr2:21909425-21909924	085_SI_MPO_LPO_Lhx8_Gaba
chr12:12179228-12179727	085_SI_MPO_LPO_Lhx8_Gaba
chr6:83142392-83142891	085_SI_MPO_LPO_Lhx8_Gaba
chr1:74858307-74858806	085_SI_MPO_LPO_Lhx8_Gaba
chr1:89968122-89968621	085_SI_MPO_LPO_Lhx8_Gaba
chr7:29367586-29368085	085_SI_MPO_LPO_Lhx8_Gaba
chr18:54952387-54952886	085_SI_MPO_LPO_Lhx8_Gaba
chr4:129239044-129239543	085_SI_MPO_LPO_Lhx8_Gaba
chr19:29361696-29362195	085_SI_MPO_LPO_Lhx8_Gaba
chr15:97151717-97152216	085_SI_MPO_LPO_Lhx8_Gaba
chr14:64594856-64595355	085_SI_MPO_LPO_Lhx8_Gaba
chr15:78684009-78684508	085_SI_MPO_LPO_Lhx8_Gaba
chr11:96824029-96824528	085_SI_MPO_LPO_Lhx8_Gaba
chr3:52940730-52941229	085_SI_MPO_LPO_Lhx8_Gaba
chr3:156895266-156895765	085_SI_MPO_LPO_Lhx8_Gaba
chr8:88793861-88794360	085_SI_MPO_LPO_Lhx8_Gaba
chr10:94905625-94906124	085_SI_MPO_LPO_Lhx8_Gaba
chr14:57881716-57882215	085_SI_MPO_LPO_Lhx8_Gaba
chr8:117403476-117403975	085_SI_MPO_LPO_Lhx8_Gaba
chr3:17793620-17794119	085_SI_MPO_LPO_Lhx8_Gaba
chr2:164938590-164939089	085_SI_MPO_LPO_Lhx8_Gaba
chr8:109247814-109248313	085_SI_MPO_LPO_Lhx8_Gaba
chr4:124672225-124672724	085_SI_MPO_LPO_Lhx8_Gaba
chr8:93572008-93572507	085_SI_MPO_LPO_Lhx8_Gaba
chr7:51748554-51749053	085_SI_MPO_LPO_Lhx8_Gaba
chr15:73140063-73140562	085_SI_MPO_LPO_Lhx8_Gaba
chr6:28628229-28628728	085_SI_MPO_LPO_Lhx8_Gaba
chr10:39618335-39618834	085_SI_MPO_LPO_Lhx8_Gaba
chr6:103512082-103512581	085_SI_MPO_LPO_Lhx8_Gaba
chr8:71629147-71629646	085_SI_MPO_LPO_Lhx8_Gaba
chr18:68194419-68194918	085_SI_MPO_LPO_Lhx8_Gaba
chr1:182792654-182793153	085_SI_MPO_LPO_Lhx8_Gaba
chr7:73594998-73595497	085_SI_MPO_LPO_Lhx8_Gaba
chr12:117200037-117200536	085_SI_MPO_LPO_Lhx8_Gaba
chr3:51727823-51728322	085_SI_MPO_LPO_Lhx8_Gaba
chr6:32342727-32343226	085_SI_MPO_LPO_Lhx8_Gaba
chr1:189887431-189887930	085_SI_MPO_LPO_Lhx8_Gaba
chr10:39484278-39484777	085_SI_MPO_LPO_Lhx8_Gaba
chr12:100899157-100899656	085_SI_MPO_LPO_Lhx8_Gaba
chr2:178141599-178142098	085_SI_MPO_LPO_Lhx8_Gaba
chr8:25840061-25840560	085_SI_MPO_LPO_Lhx8_Gaba
chr11:72039680-72040179	085_SI_MPO_LPO_Lhx8_Gaba
chr19:46348716-46349215	085_SI_MPO_LPO_Lhx8_Gaba
chr3:52101980-52102479	085_SI_MPO_LPO_Lhx8_Gaba
chr16:12397547-12398046	085_SI_MPO_LPO_Lhx8_Gaba
chr16:89889773-89890272	085_SI_MPO_LPO_Lhx8_Gaba
chr3:141640663-141641162	085_SI_MPO_LPO_Lhx8_Gaba
chr7:28464777-28465276	085_SI_MPO_LPO_Lhx8_Gaba
chr11:60176595-60177094	085_SI_MPO_LPO_Lhx8_Gaba
chr11:51856134-51856633	085_SI_MPO_LPO_Lhx8_Gaba
chr17:69156455-69156954	085_SI_MPO_LPO_Lhx8_Gaba
chr19:27904613-27905112	085_SI_MPO_LPO_Lhx8_Gaba
chr2:90474825-90475324	085_SI_MPO_LPO_Lhx8_Gaba
chr7:96230013-96230512	085_SI_MPO_LPO_Lhx8_Gaba
chr13:69417804-69418303	085_SI_MPO_LPO_Lhx8_Gaba
chr9:49570652-49571151	085_SI_MPO_LPO_Lhx8_Gaba
chr9:21196496-21196995	085_SI_MPO_LPO_Lhx8_Gaba
chr17:28042197-28042696	085_SI_MPO_LPO_Lhx8_Gaba
chr6:30618380-30618879	085_SI_MPO_LPO_Lhx8_Gaba
chr1:144406592-144407091	085_SI_MPO_LPO_Lhx8_Gaba
chr2:52558298-52558797	085_SI_MPO_LPO_Lhx8_Gaba
chr6:91707870-91708369	085_SI_MPO_LPO_Lhx8_Gaba
chr15:61986767-61987266	085_SI_MPO_LPO_Lhx8_Gaba
chr1:62706634-62707133	085_SI_MPO_LPO_Lhx8_Gaba
chr15:39828798-39829297	085_SI_MPO_LPO_Lhx8_Gaba
chr1:153679079-153679578	085_SI_MPO_LPO_Lhx8_Gaba
chr1:132641370-132641869	085_SI_MPO_LPO_Lhx8_Gaba
chr2:157464713-157465212	085_SI_MPO_LPO_Lhx8_Gaba
chr1:75455888-75456387	085_SI_MPO_LPO_Lhx8_Gaba
chr1:75487302-75487801	085_SI_MPO_LPO_Lhx8_Gaba
chr8:115159863-115160362	085_SI_MPO_LPO_Lhx8_Gaba
chr1:133180923-133181422	085_SI_MPO_LPO_Lhx8_Gaba
chr7:96454748-96455247	085_SI_MPO_LPO_Lhx8_Gaba
chr6:77871125-77871624	085_SI_MPO_LPO_Lhx8_Gaba
chr12:7521472-7521971	085_SI_MPO_LPO_Lhx8_Gaba
chr15:82016019-82016518	085_SI_MPO_LPO_Lhx8_Gaba
chr8:127994863-127995362	085_SI_MPO_LPO_Lhx8_Gaba
chr2:180205171-180205670	085_SI_MPO_LPO_Lhx8_Gaba
chr7:51879043-51879542	085_SI_MPO_LPO_Lhx8_Gaba
chr12:5088188-5088687	085_SI_MPO_LPO_Lhx8_Gaba
chr18:80295601-80296100	085_SI_MPO_LPO_Lhx8_Gaba
chr2:77506354-77506853	085_SI_MPO_LPO_Lhx8_Gaba
chr2:146223079-146223578	085_SI_MPO_LPO_Lhx8_Gaba
chr11:97404116-97404615	085_SI_MPO_LPO_Lhx8_Gaba
chr11:36106578-36107077	085_SI_MPO_LPO_Lhx8_Gaba
chr13:54758316-54758815	085_SI_MPO_LPO_Lhx8_Gaba
chr2:11501178-11501677	085_SI_MPO_LPO_Lhx8_Gaba
chr11:77508039-77508538	085_SI_MPO_LPO_Lhx8_Gaba
chr4:138262203-138262702	085_SI_MPO_LPO_Lhx8_Gaba
chr15:97152429-97152928	085_SI_MPO_LPO_Lhx8_Gaba
chr1:112416485-112416984	085_SI_MPO_LPO_Lhx8_Gaba
chr1:72577484-72577983	085_SI_MPO_LPO_Lhx8_Gaba
chr5:139912211-139912710	085_SI_MPO_LPO_Lhx8_Gaba
chr8:111062160-111062659	085_SI_MPO_LPO_Lhx8_Gaba
chr15:73987851-73988350	085_SI_MPO_LPO_Lhx8_Gaba
chr10:9117775-9118274	085_SI_MPO_LPO_Lhx8_Gaba
chr15:98145413-98145912	085_SI_MPO_LPO_Lhx8_Gaba
chr16:81202749-81203248	085_SI_MPO_LPO_Lhx8_Gaba
chr17:29356477-29356976	085_SI_MPO_LPO_Lhx8_Gaba
chr3:87160742-87161241	085_SI_MPO_LPO_Lhx8_Gaba
chr2:85319018-85319517	085_SI_MPO_LPO_Lhx8_Gaba
chr13:51847806-51848305	085_SI_MPO_LPO_Lhx8_Gaba
chr6:53794533-53795032	085_SI_MPO_LPO_Lhx8_Gaba
chr11:116657725-116658224	085_SI_MPO_LPO_Lhx8_Gaba
chr1:164897300-164897799	085_SI_MPO_LPO_Lhx8_Gaba
chr4:24669561-24670060	085_SI_MPO_LPO_Lhx8_Gaba
chr19:47337801-47338300	085_SI_MPO_LPO_Lhx8_Gaba
chr12:34907447-34907946	085_SI_MPO_LPO_Lhx8_Gaba
chr1:184852137-184852636	085_SI_MPO_LPO_Lhx8_Gaba
chr17:28869628-28870127	085_SI_MPO_LPO_Lhx8_Gaba
chr3:149075358-149075857	085_SI_MPO_LPO_Lhx8_Gaba
chr17:49989541-49990040	085_SI_MPO_LPO_Lhx8_Gaba
chr17:71941322-71941821	085_SI_MPO_LPO_Lhx8_Gaba
chr3:51788730-51789229	085_SI_MPO_LPO_Lhx8_Gaba
chr13:65257946-65258445	085_SI_MPO_LPO_Lhx8_Gaba
chr18:72349112-72349611	085_SI_MPO_LPO_Lhx8_Gaba
chr11:57962245-57962744	085_SI_MPO_LPO_Lhx8_Gaba
chr4:108905810-108906309	085_SI_MPO_LPO_Lhx8_Gaba
chr4:53195933-53196432	085_SI_MPO_LPO_Lhx8_Gaba
chr16:9993628-9994127	085_SI_MPO_LPO_Lhx8_Gaba
chr15:36179403-36179902	085_SI_MPO_LPO_Lhx8_Gaba
chr6:121509875-121510374	085_SI_MPO_LPO_Lhx8_Gaba
chr4:133092331-133092830	085_SI_MPO_LPO_Lhx8_Gaba
chr4:133910567-133911066	085_SI_MPO_LPO_Lhx8_Gaba
chr12:29095980-29096479	085_SI_MPO_LPO_Lhx8_Gaba
chr2:155514618-155515117	085_SI_MPO_LPO_Lhx8_Gaba
chr2:166271851-166272350	085_SI_MPO_LPO_Lhx8_Gaba
chr1:157480034-157480533	085_SI_MPO_LPO_Lhx8_Gaba
chr2:20943179-20943678	085_SI_MPO_LPO_Lhx8_Gaba
chr4:151108321-151108820	085_SI_MPO_LPO_Lhx8_Gaba
chr2:70127523-70128022	085_SI_MPO_LPO_Lhx8_Gaba
chr5:125158500-125158999	085_SI_MPO_LPO_Lhx8_Gaba
chr3:105483542-105484041	085_SI_MPO_LPO_Lhx8_Gaba
chr4:154864156-154864655	085_SI_MPO_LPO_Lhx8_Gaba
chr16:41786590-41787089	085_SI_MPO_LPO_Lhx8_Gaba
chr12:3981340-3981839	085_SI_MPO_LPO_Lhx8_Gaba
chr5:142701825-142702324	085_SI_MPO_LPO_Lhx8_Gaba
chr10:70520480-70520979	085_SI_MPO_LPO_Lhx8_Gaba
chr5:35985526-35986025	085_SI_MPO_LPO_Lhx8_Gaba
chr2:37431164-37431663	085_SI_MPO_LPO_Lhx8_Gaba
chr1:164454697-164455196	085_SI_MPO_LPO_Lhx8_Gaba
chr13:23432464-23432963	085_SI_MPO_LPO_Lhx8_Gaba
chr7:126108883-126109382	085_SI_MPO_LPO_Lhx8_Gaba
chr2:169961334-169961833	085_SI_MPO_LPO_Lhx8_Gaba
chr1:124045212-124045711	085_SI_MPO_LPO_Lhx8_Gaba
chr5:113872828-113873327	085_SI_MPO_LPO_Lhx8_Gaba
chr1:152468444-152468943	085_SI_MPO_LPO_Lhx8_Gaba
chr1:162359162-162359661	085_SI_MPO_LPO_Lhx8_Gaba
chr2:50128322-50128821	085_SI_MPO_LPO_Lhx8_Gaba
chr14:80212869-80213368	085_SI_MPO_LPO_Lhx8_Gaba
chr5:27074982-27075481	085_SI_MPO_LPO_Lhx8_Gaba
chr15:27770677-27771176	085_SI_MPO_LPO_Lhx8_Gaba
chr13:45539187-45539686	085_SI_MPO_LPO_Lhx8_Gaba
chr7:130546644-130547143	085_SI_MPO_LPO_Lhx8_Gaba
chr15:86198956-86199455	085_SI_MPO_LPO_Lhx8_Gaba
chr7:143829355-143829854	085_SI_MPO_LPO_Lhx8_Gaba
chr4:152349830-152350329	085_SI_MPO_LPO_Lhx8_Gaba
chr10:59539373-59539872	085_SI_MPO_LPO_Lhx8_Gaba
chr9:113507600-113508099	085_SI_MPO_LPO_Lhx8_Gaba
chr18:43393139-43393638	085_SI_MPO_LPO_Lhx8_Gaba
chr9:13895871-13896370	085_SI_MPO_LPO_Lhx8_Gaba
chr4:134483635-134484134	085_SI_MPO_LPO_Lhx8_Gaba
chr2:6482967-6483466	085_SI_MPO_LPO_Lhx8_Gaba
chr8:108714391-108714890	085_SI_MPO_LPO_Lhx8_Gaba
chr3:56698250-56698749	085_SI_MPO_LPO_Lhx8_Gaba
chr18:39240942-39241441	085_SI_MPO_LPO_Lhx8_Gaba
chr2:35609271-35609770	085_SI_MPO_LPO_Lhx8_Gaba
chr11:79624800-79625299	085_SI_MPO_LPO_Lhx8_Gaba
chr13:24713519-24714018	085_SI_MPO_LPO_Lhx8_Gaba
chr14:34908723-34909222	085_SI_MPO_LPO_Lhx8_Gaba
chr15:87624000-87624499	085_SI_MPO_LPO_Lhx8_Gaba
chr19:10281156-10281655	085_SI_MPO_LPO_Lhx8_Gaba
chr1:51216308-51216807	085_SI_MPO_LPO_Lhx8_Gaba
chr6:16316854-16317353	085_SI_MPO_LPO_Lhx8_Gaba
chr14:79723960-79724459	085_SI_MPO_LPO_Lhx8_Gaba
chr5:112493465-112493964	085_SI_MPO_LPO_Lhx8_Gaba
chr8:85119523-85120022	085_SI_MPO_LPO_Lhx8_Gaba
chr13:54372685-54373184	085_SI_MPO_LPO_Lhx8_Gaba
chr8:120550961-120551460	085_SI_MPO_LPO_Lhx8_Gaba
chr7:144284132-144284631	085_SI_MPO_LPO_Lhx8_Gaba
chr10:81021528-81022027	085_SI_MPO_LPO_Lhx8_Gaba
chr5:52476314-52476813	085_SI_MPO_LPO_Lhx8_Gaba
chr5:26903773-26904272	085_SI_MPO_LPO_Lhx8_Gaba
chr4:152345100-152345599	085_SI_MPO_LPO_Lhx8_Gaba
chr13:51783754-51784253	085_SI_MPO_LPO_Lhx8_Gaba
chr5:45595734-45596233	085_SI_MPO_LPO_Lhx8_Gaba
chr3:55423866-55424365	085_SI_MPO_LPO_Lhx8_Gaba
chr17:56008198-56008697	085_SI_MPO_LPO_Lhx8_Gaba
chr1:134719601-134720100	085_SI_MPO_LPO_Lhx8_Gaba
chr11:20987655-20988154	085_SI_MPO_LPO_Lhx8_Gaba
chr7:111580328-111580827	085_SI_MPO_LPO_Lhx8_Gaba
chr12:107930506-107931005	085_SI_MPO_LPO_Lhx8_Gaba
chr7:107708694-107709193	085_SI_MPO_LPO_Lhx8_Gaba
chr11:89059982-89060481	085_SI_MPO_LPO_Lhx8_Gaba
chr1:165046493-165046992	085_SI_MPO_LPO_Lhx8_Gaba
chr7:123084305-123084804	085_SI_MPO_LPO_Lhx8_Gaba
chr12:46646291-46646790	085_SI_MPO_LPO_Lhx8_Gaba
chr1:57775384-57775883	085_SI_MPO_LPO_Lhx8_Gaba
chr12:81199506-81200005	085_SI_MPO_LPO_Lhx8_Gaba
chr13:57637750-57638249	085_SI_MPO_LPO_Lhx8_Gaba
chr11:16260660-16261159	085_SI_MPO_LPO_Lhx8_Gaba
chr12:28589396-28589895	085_SI_MPO_LPO_Lhx8_Gaba
chr18:60978247-60978746	085_SI_MPO_LPO_Lhx8_Gaba
chr1:97629914-97630413	085_SI_MPO_LPO_Lhx8_Gaba
chr7:142372076-142372575	085_SI_MPO_LPO_Lhx8_Gaba
chr9:110100848-110101347	085_SI_MPO_LPO_Lhx8_Gaba
chr13:48497844-48498343	085_SI_MPO_LPO_Lhx8_Gaba
chr9:50727817-50728316	085_SI_MPO_LPO_Lhx8_Gaba
chr11:116811286-116811785	085_SI_MPO_LPO_Lhx8_Gaba
chr15:66324276-66324775	085_SI_MPO_LPO_Lhx8_Gaba
chr13:69721184-69721683	085_SI_MPO_LPO_Lhx8_Gaba
chr15:84960732-84961231	085_SI_MPO_LPO_Lhx8_Gaba
chr11:12026627-12027126	085_SI_MPO_LPO_Lhx8_Gaba
chr11:80484195-80484694	085_SI_MPO_LPO_Lhx8_Gaba
chr14:99944270-99944769	085_SI_MPO_LPO_Lhx8_Gaba
chr7:144284640-144285139	085_SI_MPO_LPO_Lhx8_Gaba
chr17:27678981-27679480	085_SI_MPO_LPO_Lhx8_Gaba
chr14:54772198-54772697	085_SI_MPO_LPO_Lhx8_Gaba
chr10:111901269-111901768	085_SI_MPO_LPO_Lhx8_Gaba
chr7:139364084-139364583	085_SI_MPO_LPO_Lhx8_Gaba
chr2:158712267-158712766	085_SI_MPO_LPO_Lhx8_Gaba
chr15:50869506-50870005	085_SI_MPO_LPO_Lhx8_Gaba
chr6:121531762-121532261	085_SI_MPO_LPO_Lhx8_Gaba
chr1:153665399-153665898	085_SI_MPO_LPO_Lhx8_Gaba
chr5:118214322-118214821	085_SI_MPO_LPO_Lhx8_Gaba
chr18:21185989-21186488	085_SI_MPO_LPO_Lhx8_Gaba
chr15:83112844-83113343	085_SI_MPO_LPO_Lhx8_Gaba
chr8:25840569-25841068	085_SI_MPO_LPO_Lhx8_Gaba
chr1:32434540-32435039	085_SI_MPO_LPO_Lhx8_Gaba
chr3:108296293-108296792	085_SI_MPO_LPO_Lhx8_Gaba
chr10:13500872-13501371	085_SI_MPO_LPO_Lhx8_Gaba
chr11:97546734-97547233	085_SI_MPO_LPO_Lhx8_Gaba
chr12:87026052-87026551	085_SI_MPO_LPO_Lhx8_Gaba
chr12:79190723-79191222	085_SI_MPO_LPO_Lhx8_Gaba
chr17:56360314-56360813	085_SI_MPO_LPO_Lhx8_Gaba
chr11:119810936-119811435	085_SI_MPO_LPO_Lhx8_Gaba
chr1:38626826-38627325	085_SI_MPO_LPO_Lhx8_Gaba
chr16:50528718-50529217	085_SI_MPO_LPO_Lhx8_Gaba
chr6:89315218-89315717	085_SI_MPO_LPO_Lhx8_Gaba
chr2:25240603-25241102	085_SI_MPO_LPO_Lhx8_Gaba
chr12:34440935-34441434	085_SI_MPO_LPO_Lhx8_Gaba
chr11:98035829-98036328	085_SI_MPO_LPO_Lhx8_Gaba
chr9:22054742-22055241	085_SI_MPO_LPO_Lhx8_Gaba
chr2:168205240-168205739	085_SI_MPO_LPO_Lhx8_Gaba
chr11:88086886-88087385	085_SI_MPO_LPO_Lhx8_Gaba
chr1:168358100-168358599	085_SI_MPO_LPO_Lhx8_Gaba
chr10:83321450-83321949	085_SI_MPO_LPO_Lhx8_Gaba
chr4:91371803-91372302	085_SI_MPO_LPO_Lhx8_Gaba
chr18:73963195-73963694	085_SI_MPO_LPO_Lhx8_Gaba
chr15:98880715-98881214	085_SI_MPO_LPO_Lhx8_Gaba
chr7:44593786-44594285	085_SI_MPO_LPO_Lhx8_Gaba
chr9:16352660-16353159	085_SI_MPO_LPO_Lhx8_Gaba
chr14:30353355-30353854	085_SI_MPO_LPO_Lhx8_Gaba
chr2:30718211-30718710	085_SI_MPO_LPO_Lhx8_Gaba
chr12:5144071-5144570	085_SI_MPO_LPO_Lhx8_Gaba
chr9:27307184-27307683	085_SI_MPO_LPO_Lhx8_Gaba
chr9:60649482-60649981	085_SI_MPO_LPO_Lhx8_Gaba
chr3:29708639-29709138	085_SI_MPO_LPO_Lhx8_Gaba
chr5:76747794-76748293	085_SI_MPO_LPO_Lhx8_Gaba
chr5:130449062-130449561	085_SI_MPO_LPO_Lhx8_Gaba
chr18:75606739-75607238	085_SI_MPO_LPO_Lhx8_Gaba
chr7:84356106-84356605	085_SI_MPO_LPO_Lhx8_Gaba
chr6:88906596-88907095	085_SI_MPO_LPO_Lhx8_Gaba
chr14:60409946-60410445	085_SI_MPO_LPO_Lhx8_Gaba
chr18:66265754-66266253	085_SI_MPO_LPO_Lhx8_Gaba
chr15:74519408-74519907	085_SI_MPO_LPO_Lhx8_Gaba
chr10:108679947-108680446	085_SI_MPO_LPO_Lhx8_Gaba
chr8:17782562-17783061	085_SI_MPO_LPO_Lhx8_Gaba
chr5:129590886-129591385	085_SI_MPO_LPO_Lhx8_Gaba
chr7:45643630-45644129	085_SI_MPO_LPO_Lhx8_Gaba
chr10:111317938-111318437	085_SI_MPO_LPO_Lhx8_Gaba
chr3:108174684-108175183	085_SI_MPO_LPO_Lhx8_Gaba
chr17:36947175-36947674	085_SI_MPO_LPO_Lhx8_Gaba
chr6:113795228-113795727	085_SI_MPO_LPO_Lhx8_Gaba
chr5:121828503-121829002	085_SI_MPO_LPO_Lhx8_Gaba
chr9:45664989-45665488	085_SI_MPO_LPO_Lhx8_Gaba
chr1:168341850-168342349	085_SI_MPO_LPO_Lhx8_Gaba
chr2:132577913-132578412	085_SI_MPO_LPO_Lhx8_Gaba
chr2:92529268-92529767	085_SI_MPO_LPO_Lhx8_Gaba
chr4:102855249-102855748	085_SI_MPO_LPO_Lhx8_Gaba
chr3:8510849-8511348	085_SI_MPO_LPO_Lhx8_Gaba
chr17:79615209-79615708	085_SI_MPO_LPO_Lhx8_Gaba
chr1:136170040-136170539	085_SI_MPO_LPO_Lhx8_Gaba
chr5:112825149-112825648	085_SI_MPO_LPO_Lhx8_Gaba
chr13:109440828-109441327	085_SI_MPO_LPO_Lhx8_Gaba
chr8:126585505-126586004	085_SI_MPO_LPO_Lhx8_Gaba
chr9:57501714-57502213	085_SI_MPO_LPO_Lhx8_Gaba
chr17:73540537-73541036	085_SI_MPO_LPO_Lhx8_Gaba
chr8:117470210-117470709	085_SI_MPO_LPO_Lhx8_Gaba
chr3:105592155-105592654	085_SI_MPO_LPO_Lhx8_Gaba
chr4:107803558-107804057	085_SI_MPO_LPO_Lhx8_Gaba
chr6:38535001-38535500	085_SI_MPO_LPO_Lhx8_Gaba
chr1:51191730-51192229	085_SI_MPO_LPO_Lhx8_Gaba
chr6:136553684-136554183	085_SI_MPO_LPO_Lhx8_Gaba
chr7:45361317-45361816	085_SI_MPO_LPO_Lhx8_Gaba
chr14:23838291-23838790	085_SI_MPO_LPO_Lhx8_Gaba
chr19:53648647-53649146	085_SI_MPO_LPO_Lhx8_Gaba
chr12:49401389-49401888	085_SI_MPO_LPO_Lhx8_Gaba
chr18:61900785-61901284	085_SI_MPO_LPO_Lhx8_Gaba
chr12:28817234-28817733	085_SI_MPO_LPO_Lhx8_Gaba
chr2:103118285-103118784	085_SI_MPO_LPO_Lhx8_Gaba
chr15:72851701-72852200	085_SI_MPO_LPO_Lhx8_Gaba
chr3:83984420-83984919	085_SI_MPO_LPO_Lhx8_Gaba
chr2:157990903-157991402	085_SI_MPO_LPO_Lhx8_Gaba
chr12:84193009-84193508	085_SI_MPO_LPO_Lhx8_Gaba
chr1:165075344-165075843	085_SI_MPO_LPO_Lhx8_Gaba
chr3:51701319-51701818	085_SI_MPO_LPO_Lhx8_Gaba
chr18:82953786-82954285	085_SI_MPO_LPO_Lhx8_Gaba
chr9:66511721-66512220	085_SI_MPO_LPO_Lhx8_Gaba
chr2:157943870-157944369	085_SI_MPO_LPO_Lhx8_Gaba
chr18:35920018-35920517	085_SI_MPO_LPO_Lhx8_Gaba
chr5:27048106-27048605	085_SI_MPO_LPO_Lhx8_Gaba
chr13:99353121-99353620	085_SI_MPO_LPO_Lhx8_Gaba
chr15:27923595-27924094	085_SI_MPO_LPO_Lhx8_Gaba
chr13:104960499-104960998	085_SI_MPO_LPO_Lhx8_Gaba
chr11:80289841-80290340	085_SI_MPO_LPO_Lhx8_Gaba
chr13:96023838-96024337	085_SI_MPO_LPO_Lhx8_Gaba
chr1:134846503-134847002	085_SI_MPO_LPO_Lhx8_Gaba
chr6:70899582-70900081	085_SI_MPO_LPO_Lhx8_Gaba
chr19:37265669-37266168	085_SI_MPO_LPO_Lhx8_Gaba
chr9:45663378-45663877	085_SI_MPO_LPO_Lhx8_Gaba
chr17:25221978-25222477	085_SI_MPO_LPO_Lhx8_Gaba
chr6:113891198-113891697	085_SI_MPO_LPO_Lhx8_Gaba
chr10:62296009-62296508	085_SI_MPO_LPO_Lhx8_Gaba
chr16:29813301-29813800	085_SI_MPO_LPO_Lhx8_Gaba
chr2:93180275-93180774	085_SI_MPO_LPO_Lhx8_Gaba
chr14:100477600-100478099	085_SI_MPO_LPO_Lhx8_Gaba
chr7:91262021-91262520	085_SI_MPO_LPO_Lhx8_Gaba
chr13:105631786-105632285	085_SI_MPO_LPO_Lhx8_Gaba
chr19:27122315-27122814	085_SI_MPO_LPO_Lhx8_Gaba
chr16:96498921-96499420	085_SI_MPO_LPO_Lhx8_Gaba
chr7:46535360-46535859	085_SI_MPO_LPO_Lhx8_Gaba
chr19:47837182-47837681	085_SI_MPO_LPO_Lhx8_Gaba
chr16:8539076-8539575	085_SI_MPO_LPO_Lhx8_Gaba
chr9:57645414-57645913	085_SI_MPO_LPO_Lhx8_Gaba
chr16:42190688-42191187	085_SI_MPO_LPO_Lhx8_Gaba
chr11:80577567-80578066	085_SI_MPO_LPO_Lhx8_Gaba
chr11:117598043-117598542	085_SI_MPO_LPO_Lhx8_Gaba
chr16:50175231-50175730	085_SI_MPO_LPO_Lhx8_Gaba
chr7:74421935-74422434	085_SI_MPO_LPO_Lhx8_Gaba
chr11:88600927-88601426	085_SI_MPO_LPO_Lhx8_Gaba
chr9:57076570-57077069	085_SI_MPO_LPO_Lhx8_Gaba
chr2:132111296-132111795	085_SI_MPO_LPO_Lhx8_Gaba
chr11:32002586-32003085	085_SI_MPO_LPO_Lhx8_Gaba
chr11:33843377-33843876	085_SI_MPO_LPO_Lhx8_Gaba
chr3:79867079-79867578	085_SI_MPO_LPO_Lhx8_Gaba
chr5:35267536-35268035	085_SI_MPO_LPO_Lhx8_Gaba
chr12:86816169-86816668	085_SI_MPO_LPO_Lhx8_Gaba
chr13:75992420-75992919	085_SI_MPO_LPO_Lhx8_Gaba
chr17:55976247-55976746	085_SI_MPO_LPO_Lhx8_Gaba
chr15:101139782-101140281	085_SI_MPO_LPO_Lhx8_Gaba
chr1:183345255-183345754	085_SI_MPO_LPO_Lhx8_Gaba
chr17:90696319-90696818	085_SI_MPO_LPO_Lhx8_Gaba
chr15:102693005-102693504	085_SI_MPO_LPO_Lhx8_Gaba
chr9:65215345-65215844	085_SI_MPO_LPO_Lhx8_Gaba
chr15:88827937-88828436	085_SI_MPO_LPO_Lhx8_Gaba
chr11:102437505-102438004	085_SI_MPO_LPO_Lhx8_Gaba
chr6:135796056-135796555	085_SI_MPO_LPO_Lhx8_Gaba
chr8:88627671-88628170	085_SI_MPO_LPO_Lhx8_Gaba
chr3:140738852-140739351	085_SI_MPO_LPO_Lhx8_Gaba
chr4:151128507-151129006	085_SI_MPO_LPO_Lhx8_Gaba
chr14:33525601-33526100	085_SI_MPO_LPO_Lhx8_Gaba
chr11:94978897-94979396	085_SI_MPO_LPO_Lhx8_Gaba
chr14:24749184-24749683	085_SI_MPO_LPO_Lhx8_Gaba
chr2:29125276-29125775	085_SI_MPO_LPO_Lhx8_Gaba
chr17:73225404-73225903	085_SI_MPO_LPO_Lhx8_Gaba
chr18:51206913-51207412	085_SI_MPO_LPO_Lhx8_Gaba
chr1:115784693-115785192	085_SI_MPO_LPO_Lhx8_Gaba
chr19:26845205-26845704	085_SI_MPO_LPO_Lhx8_Gaba
chr3:89421277-89421776	085_SI_MPO_LPO_Lhx8_Gaba
chr18:25645737-25646236	085_SI_MPO_LPO_Lhx8_Gaba
chr6:95702832-95703331	085_SI_MPO_LPO_Lhx8_Gaba
chr14:76505716-76506215	085_SI_MPO_LPO_Lhx8_Gaba
chr6:29211720-29212219	085_SI_MPO_LPO_Lhx8_Gaba
chr9:41446381-41446880	085_SI_MPO_LPO_Lhx8_Gaba
chr9:114026542-114027041	085_SI_MPO_LPO_Lhx8_Gaba
chr11:12025370-12025869	085_SI_MPO_LPO_Lhx8_Gaba
chr8:122804107-122804606	085_SI_MPO_LPO_Lhx8_Gaba
chr8:91329654-91330153	085_SI_MPO_LPO_Lhx8_Gaba
chr9:96669800-96670299	085_SI_MPO_LPO_Lhx8_Gaba
chr8:108715098-108715597	085_SI_MPO_LPO_Lhx8_Gaba
chr7:80198198-80198697	085_SI_MPO_LPO_Lhx8_Gaba
chr6:47244117-47244616	085_SI_MPO_LPO_Lhx8_Gaba
chr2:30652428-30652927	085_SI_MPO_LPO_Lhx8_Gaba
chr5:137032616-137033115	085_SI_MPO_LPO_Lhx8_Gaba
chr18:35730247-35730746	085_SI_MPO_LPO_Lhx8_Gaba
chr10:85220868-85221367	085_SI_MPO_LPO_Lhx8_Gaba
chr14:65097886-65098385	085_SI_MPO_LPO_Lhx8_Gaba
chr1:43005906-43006405	085_SI_MPO_LPO_Lhx8_Gaba
chr11:113990523-113991022	085_SI_MPO_LPO_Lhx8_Gaba
chr7:140125270-140125769	085_SI_MPO_LPO_Lhx8_Gaba
chr10:86834634-86835133	085_SI_MPO_LPO_Lhx8_Gaba
chr6:91843180-91843679	085_SI_MPO_LPO_Lhx8_Gaba
chr3:65904680-65905179	085_SI_MPO_LPO_Lhx8_Gaba
chr5:24995631-24996130	085_SI_MPO_LPO_Lhx8_Gaba
chr2:32852142-32852641	085_SI_MPO_LPO_Lhx8_Gaba
chr9:45676500-45676999	085_SI_MPO_LPO_Lhx8_Gaba
chr3:105094823-105095322	085_SI_MPO_LPO_Lhx8_Gaba
chr12:29280060-29280559	085_SI_MPO_LPO_Lhx8_Gaba
chr8:119456413-119456912	085_SI_MPO_LPO_Lhx8_Gaba
chr18:78873310-78873809	085_SI_MPO_LPO_Lhx8_Gaba
chr3:63295265-63295764	085_SI_MPO_LPO_Lhx8_Gaba
chr15:37543022-37543521	085_SI_MPO_LPO_Lhx8_Gaba
chr18:38367138-38367637	085_SI_MPO_LPO_Lhx8_Gaba
chr19:28975277-28975776	085_SI_MPO_LPO_Lhx8_Gaba
chr17:28040576-28041075	085_SI_MPO_LPO_Lhx8_Gaba
chr5:27049508-27050007	085_SI_MPO_LPO_Lhx8_Gaba
chr5:74677634-74678133	085_SI_MPO_LPO_Lhx8_Gaba
chr3:28497071-28497570	085_SI_MPO_LPO_Lhx8_Gaba
chr4:59388535-59389034	085_SI_MPO_LPO_Lhx8_Gaba
chr2:163914155-163914654	085_SI_MPO_LPO_Lhx8_Gaba
chr6:71740808-71741307	085_SI_MPO_LPO_Lhx8_Gaba
chr19:32102723-32103222	085_SI_MPO_LPO_Lhx8_Gaba
chr9:34947231-34947730	085_SI_MPO_LPO_Lhx8_Gaba
chr15:99807780-99808279	085_SI_MPO_LPO_Lhx8_Gaba
chr8:34326165-34326664	085_SI_MPO_LPO_Lhx8_Gaba
chr10:121310046-121310545	085_SI_MPO_LPO_Lhx8_Gaba
chr15:66824512-66825011	085_SI_MPO_LPO_Lhx8_Gaba
chr11:96875637-96876136	085_SI_MPO_LPO_Lhx8_Gaba
chr16:13940386-13940885	085_SI_MPO_LPO_Lhx8_Gaba
chr4:91376344-91376843	085_SI_MPO_LPO_Lhx8_Gaba
chr11:74589917-74590416	085_SI_MPO_LPO_Lhx8_Gaba
chr8:123443023-123443522	085_SI_MPO_LPO_Lhx8_Gaba
chr11:114786219-114786718	085_SI_MPO_LPO_Lhx8_Gaba
chr15:26365385-26365884	085_SI_MPO_LPO_Lhx8_Gaba
chr18:35933054-35933553	085_SI_MPO_LPO_Lhx8_Gaba
chr12:82334908-82335407	085_SI_MPO_LPO_Lhx8_Gaba
chr7:100495669-100496168	085_SI_MPO_LPO_Lhx8_Gaba
chr2:157049819-157050318	085_SI_MPO_LPO_Lhx8_Gaba
chr14:66324959-66325458	085_SI_MPO_LPO_Lhx8_Gaba
chr8:45627935-45628434	085_SI_MPO_LPO_Lhx8_Gaba
chr1:180249956-180250455	085_SI_MPO_LPO_Lhx8_Gaba
chr9:41735771-41736270	085_SI_MPO_LPO_Lhx8_Gaba
chr16:50530086-50530585	085_SI_MPO_LPO_Lhx8_Gaba
chr12:110373330-110373829	085_SI_MPO_LPO_Lhx8_Gaba
chr9:65214826-65215325	085_SI_MPO_LPO_Lhx8_Gaba
chr8:106871819-106872318	085_SI_MPO_LPO_Lhx8_Gaba
chr16:72028763-72029262	085_SI_MPO_LPO_Lhx8_Gaba
chr13:58274153-58274652	085_SI_MPO_LPO_Lhx8_Gaba
chr5:137031959-137032458	085_SI_MPO_LPO_Lhx8_Gaba
chr18:36348434-36348933	085_SI_MPO_LPO_Lhx8_Gaba
chr6:119313576-119314075	085_SI_MPO_LPO_Lhx8_Gaba
chr12:76081622-76082121	085_SI_MPO_LPO_Lhx8_Gaba
chr7:96209747-96210246	085_SI_MPO_LPO_Lhx8_Gaba
chr15:57975813-57976312	085_SI_MPO_LPO_Lhx8_Gaba
chr2:96347450-96347949	085_SI_MPO_LPO_Lhx8_Gaba
chr9:62363517-62364016	085_SI_MPO_LPO_Lhx8_Gaba
chr15:32330280-32330779	085_SI_MPO_LPO_Lhx8_Gaba
chr10:26772164-26772663	085_SI_MPO_LPO_Lhx8_Gaba
chr17:47151140-47151639	085_SI_MPO_LPO_Lhx8_Gaba
chr1:172550479-172550978	085_SI_MPO_LPO_Lhx8_Gaba
chr12:45929334-45929833	085_SI_MPO_LPO_Lhx8_Gaba
chr13:36562974-36563473	085_SI_MPO_LPO_Lhx8_Gaba
chr5:139892545-139893044	085_SI_MPO_LPO_Lhx8_Gaba
chr2:178327303-178327802	085_SI_MPO_LPO_Lhx8_Gaba
chr2:132315999-132316498	085_SI_MPO_LPO_Lhx8_Gaba
chr8:125733952-125734451	085_SI_MPO_LPO_Lhx8_Gaba
chr11:5901921-5902420	085_SI_MPO_LPO_Lhx8_Gaba
chr18:76160730-76161229	085_SI_MPO_LPO_Lhx8_Gaba
chr13:97070784-97071283	085_SI_MPO_LPO_Lhx8_Gaba
chr8:45358588-45359087	085_SI_MPO_LPO_Lhx8_Gaba
chr15:94404151-94404650	085_SI_MPO_LPO_Lhx8_Gaba
chr2:70567298-70567797	085_SI_MPO_LPO_Lhx8_Gaba
chr14:55121920-55122419	085_SI_MPO_LPO_Lhx8_Gaba
chr12:27082628-27083127	085_SI_MPO_LPO_Lhx8_Gaba
chr6:39338296-39338795	085_SI_MPO_LPO_Lhx8_Gaba
chr11:98457689-98458188	085_SI_MPO_LPO_Lhx8_Gaba
chr7:27361403-27361902	085_SI_MPO_LPO_Lhx8_Gaba
chr16:29441599-29442098	085_SI_MPO_LPO_Lhx8_Gaba
chr3:92081538-92082037	085_SI_MPO_LPO_Lhx8_Gaba
chr9:45984598-45985097	085_SI_MPO_LPO_Lhx8_Gaba
chr2:113538991-113539490	085_SI_MPO_LPO_Lhx8_Gaba
chr13:59011369-59011868	085_SI_MPO_LPO_Lhx8_Gaba
chr1:134344509-134345008	085_SI_MPO_LPO_Lhx8_Gaba
chr7:140080694-140081193	085_SI_MPO_LPO_Lhx8_Gaba
chr5:125465569-125466068	085_SI_MPO_LPO_Lhx8_Gaba
chr5:27615805-27616304	085_SI_MPO_LPO_Lhx8_Gaba
chr17:56761948-56762447	085_SI_MPO_LPO_Lhx8_Gaba
chr15:82952188-82952687	085_SI_MPO_LPO_Lhx8_Gaba
chr15:77153563-77154062	085_SI_MPO_LPO_Lhx8_Gaba
chr10:20547953-20548452	085_SI_MPO_LPO_Lhx8_Gaba
chr2:150023891-150024390	085_SI_MPO_LPO_Lhx8_Gaba
chr6:99804243-99804742	085_SI_MPO_LPO_Lhx8_Gaba
chr9:40414951-40415450	085_SI_MPO_LPO_Lhx8_Gaba
chr18:12682914-12683413	085_SI_MPO_LPO_Lhx8_Gaba
chr10:20171124-20171623	085_SI_MPO_LPO_Lhx8_Gaba
chr7:140153329-140153828	085_SI_MPO_LPO_Lhx8_Gaba
chr4:127227297-127227796	085_SI_MPO_LPO_Lhx8_Gaba
chr2:61592853-61593352	085_SI_MPO_LPO_Lhx8_Gaba
chr7:141435113-141435612	085_SI_MPO_LPO_Lhx8_Gaba
chr9:35017531-35018030	085_SI_MPO_LPO_Lhx8_Gaba
chr6:88926740-88927239	085_SI_MPO_LPO_Lhx8_Gaba
chr11:81897512-81898011	085_SI_MPO_LPO_Lhx8_Gaba
chr11:19920034-19920533	085_SI_MPO_LPO_Lhx8_Gaba
chr5:135903529-135904028	085_SI_MPO_LPO_Lhx8_Gaba
chr9:98296272-98296771	085_SI_MPO_LPO_Lhx8_Gaba
chr11:101176893-101177392	085_SI_MPO_LPO_Lhx8_Gaba
chr6:114254870-114255369	085_SI_MPO_LPO_Lhx8_Gaba
chr8:34123853-34124352	085_SI_MPO_LPO_Lhx8_Gaba
chr3:17786663-17787162	085_SI_MPO_LPO_Lhx8_Gaba
chr1:75381822-75382321	085_SI_MPO_LPO_Lhx8_Gaba
chr6:72512069-72512568	085_SI_MPO_LPO_Lhx8_Gaba
chr1:89579987-89580486	085_SI_MPO_LPO_Lhx8_Gaba
chr5:125063092-125063591	085_SI_MPO_LPO_Lhx8_Gaba
chr13:55472092-55472591	085_SI_MPO_LPO_Lhx8_Gaba
chr6:135444589-135445088	085_SI_MPO_LPO_Lhx8_Gaba
chr15:61987738-61988237	085_SI_MPO_LPO_Lhx8_Gaba
chr10:34316872-34317371	085_SI_MPO_LPO_Lhx8_Gaba
chr1:172326071-172326570	085_SI_MPO_LPO_Lhx8_Gaba
chr7:128531098-128531597	085_SI_MPO_LPO_Lhx8_Gaba
chr8:124780189-124780688	085_SI_MPO_LPO_Lhx8_Gaba
chr15:38198736-38199235	085_SI_MPO_LPO_Lhx8_Gaba
chr2:32742173-32742672	085_SI_MPO_LPO_Lhx8_Gaba
chr9:37002099-37002598	085_SI_MPO_LPO_Lhx8_Gaba
chr16:77536798-77537297	085_SI_MPO_LPO_Lhx8_Gaba
chr14:31662146-31662645	085_SI_MPO_LPO_Lhx8_Gaba
chr4:130861514-130862013	085_SI_MPO_LPO_Lhx8_Gaba
chr9:67617542-67618041	085_SI_MPO_LPO_Lhx8_Gaba
chr4:103535184-103535683	085_SI_MPO_LPO_Lhx8_Gaba
chr3:87565982-87566481	085_SI_MPO_LPO_Lhx8_Gaba
chr10:25199853-25200352	085_SI_MPO_LPO_Lhx8_Gaba
chr18:35919475-35919974	085_SI_MPO_LPO_Lhx8_Gaba
chr3:117413150-117413649	085_SI_MPO_LPO_Lhx8_Gaba
chr17:26946518-26947017	085_SI_MPO_LPO_Lhx8_Gaba
chr19:24271768-24272267	085_SI_MPO_LPO_Lhx8_Gaba
chr4:41741152-41741651	085_SI_MPO_LPO_Lhx8_Gaba
chr17:36315364-36315863	085_SI_MPO_LPO_Lhx8_Gaba
chr12:86806251-86806750	085_SI_MPO_LPO_Lhx8_Gaba
chr15:27783482-27783981	085_SI_MPO_LPO_Lhx8_Gaba
chr6:122826317-122826816	085_SI_MPO_LPO_Lhx8_Gaba
chr8:90276690-90277189	085_SI_MPO_LPO_Lhx8_Gaba
chr13:20450729-20451228	085_SI_MPO_LPO_Lhx8_Gaba
chr1:180365065-180365564	085_SI_MPO_LPO_Lhx8_Gaba
chr11:104160913-104161412	085_SI_MPO_LPO_Lhx8_Gaba
chr14:100461347-100461846	085_SI_MPO_LPO_Lhx8_Gaba
chr11:33798089-33798588	085_SI_MPO_LPO_Lhx8_Gaba
chr4:152107955-152108454	085_SI_MPO_LPO_Lhx8_Gaba
chr4:125696120-125696619	085_SI_MPO_LPO_Lhx8_Gaba
chr8:119459730-119460229	085_SI_MPO_LPO_Lhx8_Gaba
chr17:26660169-26660668	085_SI_MPO_LPO_Lhx8_Gaba
chr10:13967576-13968075	085_SI_MPO_LPO_Lhx8_Gaba
chr4:55929142-55929641	085_SI_MPO_LPO_Lhx8_Gaba
chr16:97272215-97272714	085_SI_MPO_LPO_Lhx8_Gaba
chr4:62780402-62780901	085_SI_MPO_LPO_Lhx8_Gaba
chr7:144207739-144208238	085_SI_MPO_LPO_Lhx8_Gaba
chr16:37812372-37812871	085_SI_MPO_LPO_Lhx8_Gaba
chr8:34816068-34816567	085_SI_MPO_LPO_Lhx8_Gaba
chr9:107487077-107487576	085_SI_MPO_LPO_Lhx8_Gaba
chr13:54303051-54303550	085_SI_MPO_LPO_Lhx8_Gaba
chr4:66232338-66232837	085_SI_MPO_LPO_Lhx8_Gaba
chr15:103514035-103514534	085_SI_MPO_LPO_Lhx8_Gaba
chr4:49844145-49844644	085_SI_MPO_LPO_Lhx8_Gaba
chr2:127584546-127585045	085_SI_MPO_LPO_Lhx8_Gaba
chr8:87702897-87703396	085_SI_MPO_LPO_Lhx8_Gaba
chr15:102743861-102744360	085_SI_MPO_LPO_Lhx8_Gaba
chr12:89129498-89129997	085_SI_MPO_LPO_Lhx8_Gaba
chr12:16260931-16261430	085_SI_MPO_LPO_Lhx8_Gaba
chr2:77703130-77703629	085_SI_MPO_LPO_Lhx8_Gaba
chr1:165075909-165076408	085_SI_MPO_LPO_Lhx8_Gaba
chr2:94245230-94245729	085_SI_MPO_LPO_Lhx8_Gaba
chr12:3959786-3960285	085_SI_MPO_LPO_Lhx8_Gaba
chr2:174673902-174674401	085_SI_MPO_LPO_Lhx8_Gaba
chr1:74802933-74803432	085_SI_MPO_LPO_Lhx8_Gaba
chr15:84662948-84663447	085_SI_MPO_LPO_Lhx8_Gaba
chr18:75695113-75695612	085_SI_MPO_LPO_Lhx8_Gaba
chr11:118909383-118909882	085_SI_MPO_LPO_Lhx8_Gaba
chr18:43392635-43393134	085_SI_MPO_LPO_Lhx8_Gaba
chr11:89060527-89061026	085_SI_MPO_LPO_Lhx8_Gaba
chr19:38348416-38348915	085_SI_MPO_LPO_Lhx8_Gaba
chr9:20713486-20713985	085_SI_MPO_LPO_Lhx8_Gaba
chr8:34890534-34891033	085_SI_MPO_LPO_Lhx8_Gaba
chr1:133222590-133223089	085_SI_MPO_LPO_Lhx8_Gaba
chr4:133085019-133085518	085_SI_MPO_LPO_Lhx8_Gaba
chr15:41685605-41686104	085_SI_MPO_LPO_Lhx8_Gaba
chr13:68605697-68606196	085_SI_MPO_LPO_Lhx8_Gaba
chr11:118133537-118134036	085_SI_MPO_LPO_Lhx8_Gaba
chr13:102957632-102958131	085_SI_MPO_LPO_Lhx8_Gaba
chr9:62438662-62439161	085_SI_MPO_LPO_Lhx8_Gaba
chr2:173171490-173171989	085_SI_MPO_LPO_Lhx8_Gaba
chr10:61625504-61626003	085_SI_MPO_LPO_Lhx8_Gaba
chr1:155234311-155234810	085_SI_MPO_LPO_Lhx8_Gaba
chr1:89581225-89581724	085_SI_MPO_LPO_Lhx8_Gaba
chr16:30188034-30188533	085_SI_MPO_LPO_Lhx8_Gaba
chr19:33224091-33224590	085_SI_MPO_LPO_Lhx8_Gaba
chr16:9677991-9678490	085_SI_MPO_LPO_Lhx8_Gaba
chr19:47343417-47343916	085_SI_MPO_LPO_Lhx8_Gaba
chr12:7388326-7388825	085_SI_MPO_LPO_Lhx8_Gaba
chr2:93976427-93976926	085_SI_MPO_LPO_Lhx8_Gaba
chr8:124382147-124382646	085_SI_MPO_LPO_Lhx8_Gaba
chr12:76695052-76695551	085_SI_MPO_LPO_Lhx8_Gaba
chr11:82392263-82392762	085_SI_MPO_LPO_Lhx8_Gaba
chr1:89671352-89671851	085_SI_MPO_LPO_Lhx8_Gaba
chr13:46006147-46006646	085_SI_MPO_LPO_Lhx8_Gaba
chr6:31033047-31033546	085_SI_MPO_LPO_Lhx8_Gaba
chr14:8459070-8459569	085_SI_MPO_LPO_Lhx8_Gaba
chr19:42255755-42256254	085_SI_MPO_LPO_Lhx8_Gaba
chr6:124768165-124768664	085_SI_MPO_LPO_Lhx8_Gaba
chr11:60220386-60220885	085_SI_MPO_LPO_Lhx8_Gaba
chr7:122477755-122478254	085_SI_MPO_LPO_Lhx8_Gaba
chr9:67632439-67632938	085_SI_MPO_LPO_Lhx8_Gaba
chr19:17136500-17136999	085_SI_MPO_LPO_Lhx8_Gaba
chr4:151139380-151139879	085_SI_MPO_LPO_Lhx8_Gaba
chr16:96673278-96673777	085_SI_MPO_LPO_Lhx8_Gaba
chr15:27937001-27937500	085_SI_MPO_LPO_Lhx8_Gaba
chr13:54955970-54956469	085_SI_MPO_LPO_Lhx8_Gaba
chr12:33057291-33057790	085_SI_MPO_LPO_Lhx8_Gaba
chr8:94871001-94871500	085_SI_MPO_LPO_Lhx8_Gaba
chr17:56507592-56508091	085_SI_MPO_LPO_Lhx8_Gaba
chr17:47872256-47872755	085_SI_MPO_LPO_Lhx8_Gaba
chr12:29526112-29526611	085_SI_MPO_LPO_Lhx8_Gaba
chr2:168626419-168626918	085_SI_MPO_LPO_Lhx8_Gaba
chr2:85110422-85110921	085_SI_MPO_LPO_Lhx8_Gaba
chr8:109536678-109537177	085_SI_MPO_LPO_Lhx8_Gaba
chr2:104318777-104319276	085_SI_MPO_LPO_Lhx8_Gaba
chr11:16261167-16261666	085_SI_MPO_LPO_Lhx8_Gaba
chr7:120835321-120835820	086_MPO_ADP_Lhx8_Gaba
chr10:94905625-94906124	086_MPO_ADP_Lhx8_Gaba
chr2:35661008-35661507	086_MPO_ADP_Lhx8_Gaba
chr8:71629147-71629646	086_MPO_ADP_Lhx8_Gaba
chr15:89532579-89533078	086_MPO_ADP_Lhx8_Gaba
chr7:29367586-29368085	086_MPO_ADP_Lhx8_Gaba
chr13:55211001-55211500	086_MPO_ADP_Lhx8_Gaba
chr16:85172189-85172688	086_MPO_ADP_Lhx8_Gaba
chr4:152107955-152108454	086_MPO_ADP_Lhx8_Gaba
chr12:110696201-110696700	086_MPO_ADP_Lhx8_Gaba
chr12:85485824-85486323	086_MPO_ADP_Lhx8_Gaba
chr2:32742173-32742672	086_MPO_ADP_Lhx8_Gaba
chr10:59930864-59931363	086_MPO_ADP_Lhx8_Gaba
chr15:82963049-82963548	086_MPO_ADP_Lhx8_Gaba
chr5:118214322-118214821	086_MPO_ADP_Lhx8_Gaba
chr15:77153563-77154062	086_MPO_ADP_Lhx8_Gaba
chr16:94290034-94290533	086_MPO_ADP_Lhx8_Gaba
chr6:117879419-117879918	086_MPO_ADP_Lhx8_Gaba
chr9:35017531-35018030	086_MPO_ADP_Lhx8_Gaba
chr7:105569009-105569508	086_MPO_ADP_Lhx8_Gaba
chr5:24908268-24908767	086_MPO_ADP_Lhx8_Gaba
chr18:34887184-34887683	086_MPO_ADP_Lhx8_Gaba
chr11:96875637-96876136	086_MPO_ADP_Lhx8_Gaba
chr7:142372076-142372575	086_MPO_ADP_Lhx8_Gaba
chr15:102246780-102247279	086_MPO_ADP_Lhx8_Gaba
chr4:107084720-107085219	086_MPO_ADP_Lhx8_Gaba
chr15:26365385-26365884	086_MPO_ADP_Lhx8_Gaba
chr3:89960423-89960922	086_MPO_ADP_Lhx8_Gaba
chr16:90709651-90710150	086_MPO_ADP_Lhx8_Gaba
chr9:107484366-107484865	086_MPO_ADP_Lhx8_Gaba
chr11:94160335-94160834	086_MPO_ADP_Lhx8_Gaba
chr11:102466978-102467477	086_MPO_ADP_Lhx8_Gaba
chr6:48629292-48629791	086_MPO_ADP_Lhx8_Gaba
chr13:105631786-105632285	086_MPO_ADP_Lhx8_Gaba
chr4:118260700-118261199	086_MPO_ADP_Lhx8_Gaba
chr8:105606501-105607000	086_MPO_ADP_Lhx8_Gaba
chr3:84305341-84305840	086_MPO_ADP_Lhx8_Gaba
chr17:34587396-34587895	086_MPO_ADP_Lhx8_Gaba
chr19:53038382-53038881	086_MPO_ADP_Lhx8_Gaba
chr7:24299212-24299711	086_MPO_ADP_Lhx8_Gaba
chr14:25608050-25608549	086_MPO_ADP_Lhx8_Gaba
chr1:61528181-61528680	086_MPO_ADP_Lhx8_Gaba
chr1:173390016-173390515	086_MPO_ADP_Lhx8_Gaba
chr5:109556796-109557295	086_MPO_ADP_Lhx8_Gaba
chr1:72870991-72871490	086_MPO_ADP_Lhx8_Gaba
chr5:113872828-113873327	086_MPO_ADP_Lhx8_Gaba
chr8:84414222-84414721	086_MPO_ADP_Lhx8_Gaba
chr2:39007819-39008318	086_MPO_ADP_Lhx8_Gaba
chr9:48736246-48736745	086_MPO_ADP_Lhx8_Gaba
chr3:107537112-107537611	086_MPO_ADP_Lhx8_Gaba
chr7:45054039-45054538	086_MPO_ADP_Lhx8_Gaba
chr13:6647034-6647533	086_MPO_ADP_Lhx8_Gaba
chr9:66511721-66512220	086_MPO_ADP_Lhx8_Gaba
chr8:11009483-11009982	086_MPO_ADP_Lhx8_Gaba
chr18:22985070-22985569	086_MPO_ADP_Lhx8_Gaba
chr15:94404151-94404650	086_MPO_ADP_Lhx8_Gaba
chr12:74230742-74231241	086_MPO_ADP_Lhx8_Gaba
chr14:25457425-25457924	086_MPO_ADP_Lhx8_Gaba
chr2:37430660-37431159	086_MPO_ADP_Lhx8_Gaba
chr13:28958498-28958997	086_MPO_ADP_Lhx8_Gaba
chr15:76656798-76657297	086_MPO_ADP_Lhx8_Gaba
chr12:98734449-98734948	086_MPO_ADP_Lhx8_Gaba
chr15:102673470-102673969	086_MPO_ADP_Lhx8_Gaba
chr17:30612427-30612926	086_MPO_ADP_Lhx8_Gaba
chr18:35027032-35027531	086_MPO_ADP_Lhx8_Gaba
chr12:29630053-29630552	086_MPO_ADP_Lhx8_Gaba
chr10:81136236-81136735	086_MPO_ADP_Lhx8_Gaba
chr17:56462019-56462518	086_MPO_ADP_Lhx8_Gaba
chr15:72333955-72334454	086_MPO_ADP_Lhx8_Gaba
chr12:72236562-72237061	086_MPO_ADP_Lhx8_Gaba
chr1:25228558-25229057	086_MPO_ADP_Lhx8_Gaba
chr2:30658379-30658878	086_MPO_ADP_Lhx8_Gaba
chr8:117470210-117470709	086_MPO_ADP_Lhx8_Gaba
chr5:21786479-21786978	086_MPO_ADP_Lhx8_Gaba
chr6:30737782-30738281	086_MPO_ADP_Lhx8_Gaba
chr5:113591654-113592153	086_MPO_ADP_Lhx8_Gaba
chr2:155514618-155515117	086_MPO_ADP_Lhx8_Gaba
chr4:91376344-91376843	086_MPO_ADP_Lhx8_Gaba
chr11:100622645-100623144	086_MPO_ADP_Lhx8_Gaba
chr14:123513336-123513835	086_MPO_ADP_Lhx8_Gaba
chr11:74838355-74838854	086_MPO_ADP_Lhx8_Gaba
chr1:115784693-115785192	086_MPO_ADP_Lhx8_Gaba
chr14:60377984-60378483	086_MPO_ADP_Lhx8_Gaba
chr6:50112761-50113260	086_MPO_ADP_Lhx8_Gaba
chr1:23762798-23763297	086_MPO_ADP_Lhx8_Gaba
chr12:83302766-83303265	086_MPO_ADP_Lhx8_Gaba
chr18:66265754-66266253	086_MPO_ADP_Lhx8_Gaba
chr10:20954126-20954625	086_MPO_ADP_Lhx8_Gaba
chr14:65343158-65343657	086_MPO_ADP_Lhx8_Gaba
chr3:32708948-32709447	086_MPO_ADP_Lhx8_Gaba
chr6:91153423-91153922	086_MPO_ADP_Lhx8_Gaba
chr2:181580903-181581402	086_MPO_ADP_Lhx8_Gaba
chr12:29664630-29665129	086_MPO_ADP_Lhx8_Gaba
chr18:38144535-38145034	086_MPO_ADP_Lhx8_Gaba
chr6:145585241-145585740	086_MPO_ADP_Lhx8_Gaba
chr11:5901921-5902420	086_MPO_ADP_Lhx8_Gaba
chr3:107411736-107412235	086_MPO_ADP_Lhx8_Gaba
chr13:109822311-109822810	086_MPO_ADP_Lhx8_Gaba
chr2:122377333-122377832	086_MPO_ADP_Lhx8_Gaba
chr12:25098618-25099117	086_MPO_ADP_Lhx8_Gaba
chr14:73142837-73143336	086_MPO_ADP_Lhx8_Gaba
chr15:98145413-98145912	086_MPO_ADP_Lhx8_Gaba
chr3:56698250-56698749	086_MPO_ADP_Lhx8_Gaba
chr6:38535001-38535500	086_MPO_ADP_Lhx8_Gaba
chr4:141425531-141426030	086_MPO_ADP_Lhx8_Gaba
chr16:13160094-13160593	086_MPO_ADP_Lhx8_Gaba
chr5:135903529-135904028	086_MPO_ADP_Lhx8_Gaba
chr10:61662379-61662878	086_MPO_ADP_Lhx8_Gaba
chr14:52004089-52004588	086_MPO_ADP_Lhx8_Gaba
chr9:8901525-8902024	086_MPO_ADP_Lhx8_Gaba
chr7:123377678-123378177	086_MPO_ADP_Lhx8_Gaba
chr13:20450729-20451228	086_MPO_ADP_Lhx8_Gaba
chr17:8800615-8801114	086_MPO_ADP_Lhx8_Gaba
chr18:43392635-43393134	086_MPO_ADP_Lhx8_Gaba
chr5:136244709-136245208	086_MPO_ADP_Lhx8_Gaba
chr7:120835867-120836366	086_MPO_ADP_Lhx8_Gaba
chr13:48497844-48498343	086_MPO_ADP_Lhx8_Gaba
chr12:29882873-29883372	086_MPO_ADP_Lhx8_Gaba
chr1:182489705-182490204	086_MPO_ADP_Lhx8_Gaba
chr15:97152429-97152928	086_MPO_ADP_Lhx8_Gaba
chr1:194619599-194620098	086_MPO_ADP_Lhx8_Gaba
chr16:97922390-97922889	086_MPO_ADP_Lhx8_Gaba
chr17:29356477-29356976	086_MPO_ADP_Lhx8_Gaba
chr6:31216599-31217098	086_MPO_ADP_Lhx8_Gaba
chr2:104207915-104208414	086_MPO_ADP_Lhx8_Gaba
chr11:96861879-96862378	086_MPO_ADP_Lhx8_Gaba
chr16:37812372-37812871	086_MPO_ADP_Lhx8_Gaba
chr2:34870801-34871300	086_MPO_ADP_Lhx8_Gaba
chr18:43393139-43393638	086_MPO_ADP_Lhx8_Gaba
chr11:99385774-99386273	086_MPO_ADP_Lhx8_Gaba
chr12:46398857-46399356	086_MPO_ADP_Lhx8_Gaba
chr13:102906290-102906789	086_MPO_ADP_Lhx8_Gaba
chr3:94363746-94364245	086_MPO_ADP_Lhx8_Gaba
chr19:26747692-26748191	086_MPO_ADP_Lhx8_Gaba
chr12:105336593-105337092	086_MPO_ADP_Lhx8_Gaba
chr9:62363517-62364016	086_MPO_ADP_Lhx8_Gaba
chr10:63338211-63338710	086_MPO_ADP_Lhx8_Gaba
chr11:76201712-76202211	086_MPO_ADP_Lhx8_Gaba
chr7:16869355-16869854	086_MPO_ADP_Lhx8_Gaba
chr7:127935266-127935765	086_MPO_ADP_Lhx8_Gaba
chr15:81729820-81730319	086_MPO_ADP_Lhx8_Gaba
chr11:36001228-36001727	086_MPO_ADP_Lhx8_Gaba
chr11:59848097-59848596	086_MPO_ADP_Lhx8_Gaba
chr5:144267799-144268298	086_MPO_ADP_Lhx8_Gaba
chr11:96977607-96978106	086_MPO_ADP_Lhx8_Gaba
chr10:109664832-109665331	086_MPO_ADP_Lhx8_Gaba
chr3:37569868-37570367	086_MPO_ADP_Lhx8_Gaba
chr8:83594266-83594765	086_MPO_ADP_Lhx8_Gaba
chr11:56169722-56170221	086_MPO_ADP_Lhx8_Gaba
chr6:137649052-137649551	086_MPO_ADP_Lhx8_Gaba
chr5:110101615-110102114	086_MPO_ADP_Lhx8_Gaba
chr17:24141416-24141915	086_MPO_ADP_Lhx8_Gaba
chr11:76945418-76945917	086_MPO_ADP_Lhx8_Gaba
chr6:48016041-48016540	086_MPO_ADP_Lhx8_Gaba
chr16:96280685-96281184	086_MPO_ADP_Lhx8_Gaba
chr17:80482788-80483287	086_MPO_ADP_Lhx8_Gaba
chr17:87745895-87746394	086_MPO_ADP_Lhx8_Gaba
chr2:132577913-132578412	086_MPO_ADP_Lhx8_Gaba
chr4:129819955-129820454	086_MPO_ADP_Lhx8_Gaba
chr18:5989886-5990385	086_MPO_ADP_Lhx8_Gaba
chr7:29307679-29308178	086_MPO_ADP_Lhx8_Gaba
chr5:135835061-135835560	086_MPO_ADP_Lhx8_Gaba
chr9:100643067-100643566	086_MPO_ADP_Lhx8_Gaba
chr11:87578269-87578768	086_MPO_ADP_Lhx8_Gaba
chr11:32113096-32113595	086_MPO_ADP_Lhx8_Gaba
chr2:51147469-51147968	086_MPO_ADP_Lhx8_Gaba
chr2:11501178-11501677	086_MPO_ADP_Lhx8_Gaba
chr2:156401165-156401664	086_MPO_ADP_Lhx8_Gaba
chr10:40300650-40301149	086_MPO_ADP_Lhx8_Gaba
chr15:74487427-74487926	086_MPO_ADP_Lhx8_Gaba
chr6:83914040-83914539	086_MPO_ADP_Lhx8_Gaba
chr8:116111024-116111523	086_MPO_ADP_Lhx8_Gaba
chr15:76519643-76520142	086_MPO_ADP_Lhx8_Gaba
chr6:134983456-134983955	086_MPO_ADP_Lhx8_Gaba
chr3:92080787-92081286	086_MPO_ADP_Lhx8_Gaba
chr1:86059359-86059858	086_MPO_ADP_Lhx8_Gaba
chr5:26904358-26904857	086_MPO_ADP_Lhx8_Gaba
chr10:60081806-60082305	086_MPO_ADP_Lhx8_Gaba
chr12:16855924-16856423	086_MPO_ADP_Lhx8_Gaba
chr14:62759660-62760159	086_MPO_ADP_Lhx8_Gaba
chr11:69417948-69418447	086_MPO_ADP_Lhx8_Gaba
chr10:41887125-41887624	086_MPO_ADP_Lhx8_Gaba
chr3:158031323-158031822	086_MPO_ADP_Lhx8_Gaba
chr5:24604718-24605217	086_MPO_ADP_Lhx8_Gaba
chr12:98574555-98575054	086_MPO_ADP_Lhx8_Gaba
chr7:140080694-140081193	086_MPO_ADP_Lhx8_Gaba
chr18:54902187-54902686	086_MPO_ADP_Lhx8_Gaba
chr15:27783482-27783981	086_MPO_ADP_Lhx8_Gaba
chr13:63431244-63431743	086_MPO_ADP_Lhx8_Gaba
chr14:76505716-76506215	086_MPO_ADP_Lhx8_Gaba
chr8:123065169-123065668	086_MPO_ADP_Lhx8_Gaba
chr16:77644270-77644769	086_MPO_ADP_Lhx8_Gaba
chr9:60649482-60649981	086_MPO_ADP_Lhx8_Gaba
chr11:73030830-73031329	086_MPO_ADP_Lhx8_Gaba
chr6:58933103-58933602	086_MPO_ADP_Lhx8_Gaba
chr1:77513554-77514053	086_MPO_ADP_Lhx8_Gaba
chr14:76504224-76504723	086_MPO_ADP_Lhx8_Gaba
chr17:63849549-63850048	086_MPO_ADP_Lhx8_Gaba
chr6:29212271-29212770	086_MPO_ADP_Lhx8_Gaba
chr7:65693157-65693656	086_MPO_ADP_Lhx8_Gaba
chr12:5119655-5120154	086_MPO_ADP_Lhx8_Gaba
chr11:114791900-114792399	086_MPO_ADP_Lhx8_Gaba
chr2:71529414-71529913	086_MPO_ADP_Lhx8_Gaba
chr12:91778947-91779446	086_MPO_ADP_Lhx8_Gaba
chr6:134887661-134888160	086_MPO_ADP_Lhx8_Gaba
chr11:104441623-104442122	086_MPO_ADP_Lhx8_Gaba
chr5:135962539-135963038	086_MPO_ADP_Lhx8_Gaba
chr4:36950246-36950745	086_MPO_ADP_Lhx8_Gaba
chr10:127511500-127511999	086_MPO_ADP_Lhx8_Gaba
chr2:32694018-32694517	086_MPO_ADP_Lhx8_Gaba
chr1:190928315-190928814	086_MPO_ADP_Lhx8_Gaba
chr5:27048106-27048605	086_MPO_ADP_Lhx8_Gaba
chr13:59011369-59011868	086_MPO_ADP_Lhx8_Gaba
chr14:103349337-103349836	086_MPO_ADP_Lhx8_Gaba
chr3:52046133-52046632	086_MPO_ADP_Lhx8_Gaba
chr9:49873545-49874044	086_MPO_ADP_Lhx8_Gaba
chr5:122900199-122900698	086_MPO_ADP_Lhx8_Gaba
chr16:6348828-6349327	086_MPO_ADP_Lhx8_Gaba
chr8:125733952-125734451	086_MPO_ADP_Lhx8_Gaba
chr6:50261553-50262052	086_MPO_ADP_Lhx8_Gaba
chr14:27695727-27696226	086_MPO_ADP_Lhx8_Gaba
chr12:89812078-89812577	086_MPO_ADP_Lhx8_Gaba
chr19:29361696-29362195	086_MPO_ADP_Lhx8_Gaba
chr13:58274153-58274652	086_MPO_ADP_Lhx8_Gaba
chr4:102759192-102759691	086_MPO_ADP_Lhx8_Gaba
chr7:144207739-144208238	086_MPO_ADP_Lhx8_Gaba
chr18:38239121-38239620	086_MPO_ADP_Lhx8_Gaba
chr9:32031968-32032467	086_MPO_ADP_Lhx8_Gaba
chr6:127453622-127454121	086_MPO_ADP_Lhx8_Gaba
chr19:44248041-44248540	086_MPO_ADP_Lhx8_Gaba
chr12:112721889-112722388	086_MPO_ADP_Lhx8_Gaba
chr11:69366372-69366871	086_MPO_ADP_Lhx8_Gaba
chr15:102746716-102747215	086_MPO_ADP_Lhx8_Gaba
chr5:52115706-52116205	086_MPO_ADP_Lhx8_Gaba
chr6:88105898-88106397	086_MPO_ADP_Lhx8_Gaba
chr9:62783206-62783705	086_MPO_ADP_Lhx8_Gaba
chr5:37245573-37246072	086_MPO_ADP_Lhx8_Gaba
chr18:82953786-82954285	086_MPO_ADP_Lhx8_Gaba
chr9:28403198-28403697	086_MPO_ADP_Lhx8_Gaba
chr9:50727817-50728316	086_MPO_ADP_Lhx8_Gaba
chr12:113187508-113188007	086_MPO_ADP_Lhx8_Gaba
chr17:71782389-71782888	086_MPO_ADP_Lhx8_Gaba
chr14:55114670-55115169	086_MPO_ADP_Lhx8_Gaba
chr9:45984598-45985097	086_MPO_ADP_Lhx8_Gaba
chr19:6951362-6951861	086_MPO_ADP_Lhx8_Gaba
chr2:127584546-127585045	086_MPO_ADP_Lhx8_Gaba
chr2:29827053-29827552	086_MPO_ADP_Lhx8_Gaba
chr17:55945107-55945606	086_MPO_ADP_Lhx8_Gaba
chr7:45361317-45361816	086_MPO_ADP_Lhx8_Gaba
chr12:5268080-5268579	086_MPO_ADP_Lhx8_Gaba
chr12:70968431-70968930	086_MPO_ADP_Lhx8_Gaba
chr11:104157785-104158284	086_MPO_ADP_Lhx8_Gaba
chr2:27740203-27740702	086_MPO_ADP_Lhx8_Gaba
chr8:91133516-91134015	086_MPO_ADP_Lhx8_Gaba
chr6:119388501-119389000	086_MPO_ADP_Lhx8_Gaba
chr8:23669353-23669852	086_MPO_ADP_Lhx8_Gaba
chr2:51146897-51147396	086_MPO_ADP_Lhx8_Gaba
chr14:20082882-20083381	086_MPO_ADP_Lhx8_Gaba
chr2:92389255-92389754	086_MPO_ADP_Lhx8_Gaba
chr6:126702064-126702563	086_MPO_ADP_Lhx8_Gaba
chr8:110715977-110716476	086_MPO_ADP_Lhx8_Gaba
chr17:33817529-33818028	086_MPO_ADP_Lhx8_Gaba
chr2:34802093-34802592	086_MPO_ADP_Lhx8_Gaba
chr16:90101115-90101614	086_MPO_ADP_Lhx8_Gaba
chr4:133910567-133911066	086_MPO_ADP_Lhx8_Gaba
chr15:82274982-82275481	086_MPO_ADP_Lhx8_Gaba
chr12:72760193-72760692	086_MPO_ADP_Lhx8_Gaba
chr4:102760001-102760500	086_MPO_ADP_Lhx8_Gaba
chr2:180701804-180702303	086_MPO_ADP_Lhx8_Gaba
chr4:43406168-43406667	086_MPO_ADP_Lhx8_Gaba
chr7:78882311-78882810	086_MPO_ADP_Lhx8_Gaba
chr4:151128507-151129006	086_MPO_ADP_Lhx8_Gaba
chr5:28464896-28465395	086_MPO_ADP_Lhx8_Gaba
chr8:95702706-95703205	086_MPO_ADP_Lhx8_Gaba
chr9:40346030-40346529	086_MPO_ADP_Lhx8_Gaba
chr14:60176726-60177225	086_MPO_ADP_Lhx8_Gaba
chr14:31662146-31662645	086_MPO_ADP_Lhx8_Gaba
chr10:5194549-5195048	086_MPO_ADP_Lhx8_Gaba
chr4:154856093-154856592	086_MPO_ADP_Lhx8_Gaba
chr9:29412242-29412741	086_MPO_ADP_Lhx8_Gaba
chr2:32966674-32967173	086_MPO_ADP_Lhx8_Gaba
chr7:73594998-73595497	086_MPO_ADP_Lhx8_Gaba
chr17:56425464-56425963	086_MPO_ADP_Lhx8_Gaba
chr11:51855397-51855896	086_MPO_ADP_Lhx8_Gaba
chr4:132345491-132345990	086_MPO_ADP_Lhx8_Gaba
chr11:50421849-50422348	086_MPO_ADP_Lhx8_Gaba
chr8:119459730-119460229	086_MPO_ADP_Lhx8_Gaba
chr15:97606605-97607104	086_MPO_ADP_Lhx8_Gaba
chr16:30388603-30389102	086_MPO_ADP_Lhx8_Gaba
chr15:101246192-101246691	086_MPO_ADP_Lhx8_Gaba
chr6:86472148-86472647	086_MPO_ADP_Lhx8_Gaba
chr19:33224091-33224590	086_MPO_ADP_Lhx8_Gaba
chr18:9213336-9213835	086_MPO_ADP_Lhx8_Gaba
chr4:155563847-155564346	086_MPO_ADP_Lhx8_Gaba
chr8:11758061-11758560	086_MPO_ADP_Lhx8_Gaba
chr3:10342413-10342912	086_MPO_ADP_Lhx8_Gaba
chr18:23803661-23804160	086_MPO_ADP_Lhx8_Gaba
chr1:82292699-82293198	086_MPO_ADP_Lhx8_Gaba
chr12:29526112-29526611	086_MPO_ADP_Lhx8_Gaba
chr14:61172703-61173202	086_MPO_ADP_Lhx8_Gaba
chr2:129909005-129909504	086_MPO_ADP_Lhx8_Gaba
chr15:81718196-81718695	086_MPO_ADP_Lhx8_Gaba
chr7:44304643-44305142	086_MPO_ADP_Lhx8_Gaba
chr3:122493161-122493660	086_MPO_ADP_Lhx8_Gaba
chr18:76011118-76011617	086_MPO_ADP_Lhx8_Gaba
chr17:34605577-34606076	086_MPO_ADP_Lhx8_Gaba
chr16:56075157-56075656	086_MPO_ADP_Lhx8_Gaba
chr18:42899260-42899759	086_MPO_ADP_Lhx8_Gaba
chr15:38198736-38199235	086_MPO_ADP_Lhx8_Gaba
chr13:45963344-45963843	086_MPO_ADP_Lhx8_Gaba
chr17:74316227-74316726	086_MPO_ADP_Lhx8_Gaba
chr2:157049819-157050318	086_MPO_ADP_Lhx8_Gaba
chr12:111809715-111810214	086_MPO_ADP_Lhx8_Gaba
chr5:30915910-30916409	086_MPO_ADP_Lhx8_Gaba
chr1:86442428-86442927	086_MPO_ADP_Lhx8_Gaba
chr2:31654150-31654649	086_MPO_ADP_Lhx8_Gaba
chr18:25645737-25646236	086_MPO_ADP_Lhx8_Gaba
chr12:76081622-76082121	086_MPO_ADP_Lhx8_Gaba
chr9:41950512-41951011	086_MPO_ADP_Lhx8_Gaba
chr3:97767782-97768281	086_MPO_ADP_Lhx8_Gaba
chr8:47288616-47289115	086_MPO_ADP_Lhx8_Gaba
chr7:44359910-44360409	086_MPO_ADP_Lhx8_Gaba
chr18:10051893-10052392	086_MPO_ADP_Lhx8_Gaba
chr17:25221978-25222477	086_MPO_ADP_Lhx8_Gaba
chr10:121310802-121311301	086_MPO_ADP_Lhx8_Gaba
chr7:45865892-45866391	086_MPO_ADP_Lhx8_Gaba
chr15:12066443-12066942	086_MPO_ADP_Lhx8_Gaba
chr11:108857907-108858406	086_MPO_ADP_Lhx8_Gaba
chr2:11503032-11503531	086_MPO_ADP_Lhx8_Gaba
chr16:94724196-94724695	086_MPO_ADP_Lhx8_Gaba
chr19:6497233-6497732	086_MPO_ADP_Lhx8_Gaba
chr10:81472805-81473304	086_MPO_ADP_Lhx8_Gaba
chr6:100563699-100564198	086_MPO_ADP_Lhx8_Gaba
chr8:91134036-91134535	086_MPO_ADP_Lhx8_Gaba
chr11:81153458-81153957	086_MPO_ADP_Lhx8_Gaba
chr13:54211928-54212427	086_MPO_ADP_Lhx8_Gaba
chr7:140125270-140125769	086_MPO_ADP_Lhx8_Gaba
chr18:82913029-82913528	086_MPO_ADP_Lhx8_Gaba
chr12:80736624-80737123	086_MPO_ADP_Lhx8_Gaba
chr2:163914155-163914654	086_MPO_ADP_Lhx8_Gaba
chr2:62047686-62048185	086_MPO_ADP_Lhx8_Gaba
chr11:54112961-54113460	086_MPO_ADP_Lhx8_Gaba
chr8:25518542-25519041	086_MPO_ADP_Lhx8_Gaba
chr6:55398961-55399460	086_MPO_ADP_Lhx8_Gaba
chr13:54303572-54304071	086_MPO_ADP_Lhx8_Gaba
chr2:157816492-157816991	086_MPO_ADP_Lhx8_Gaba
chr6:113891198-113891697	086_MPO_ADP_Lhx8_Gaba
chr18:60774145-60774644	086_MPO_ADP_Lhx8_Gaba
chr13:44733282-44733781	086_MPO_ADP_Lhx8_Gaba
chr1:143739248-143739747	086_MPO_ADP_Lhx8_Gaba
chr2:144165237-144165736	086_MPO_ADP_Lhx8_Gaba
chr5:27261726-27262225	086_MPO_ADP_Lhx8_Gaba
chr7:44593786-44594285	086_MPO_ADP_Lhx8_Gaba
chr17:23802866-23803365	086_MPO_ADP_Lhx8_Gaba
chr18:38631415-38631914	086_MPO_ADP_Lhx8_Gaba
chr6:30572690-30573189	086_MPO_ADP_Lhx8_Gaba
chr15:85036775-85037274	086_MPO_ADP_Lhx8_Gaba
chr2:168205240-168205739	086_MPO_ADP_Lhx8_Gaba
chr14:61173222-61173721	086_MPO_ADP_Lhx8_Gaba
chr4:55514599-55515098	086_MPO_ADP_Lhx8_Gaba
chr2:157536904-157537403	086_MPO_ADP_Lhx8_Gaba
chr13:51847806-51848305	086_MPO_ADP_Lhx8_Gaba
chr17:56008198-56008697	086_MPO_ADP_Lhx8_Gaba
chr10:111317938-111318437	086_MPO_ADP_Lhx8_Gaba
chr18:25679090-25679589	086_MPO_ADP_Lhx8_Gaba
chr14:51065199-51065698	086_MPO_ADP_Lhx8_Gaba
chr13:109116271-109116770	086_MPO_ADP_Lhx8_Gaba
chr1:88705708-88706207	086_MPO_ADP_Lhx8_Gaba
chr15:84662948-84663447	086_MPO_ADP_Lhx8_Gaba
chr1:75381822-75382321	086_MPO_ADP_Lhx8_Gaba
chr3:53761391-53761890	086_MPO_ADP_Lhx8_Gaba
chr1:134344509-134345008	086_MPO_ADP_Lhx8_Gaba
chr10:7663092-7663591	086_MPO_ADP_Lhx8_Gaba
chr5:121115692-121116191	086_MPO_ADP_Lhx8_Gaba
chr2:127559338-127559837	086_MPO_ADP_Lhx8_Gaba
chr15:36794056-36794555	086_MPO_ADP_Lhx8_Gaba
chr3:93447140-93447639	086_MPO_ADP_Lhx8_Gaba
chr1:37220072-37220571	086_MPO_ADP_Lhx8_Gaba
chr2:151575958-151576457	086_MPO_ADP_Lhx8_Gaba
chr9:96719663-96720162	086_MPO_ADP_Lhx8_Gaba
chr3:121700259-121700758	086_MPO_ADP_Lhx8_Gaba
chr6:122764652-122765151	086_MPO_ADP_Lhx8_Gaba
chr1:124045824-124046323	086_MPO_ADP_Lhx8_Gaba
chr17:8505924-8506423	086_MPO_ADP_Lhx8_Gaba
chr2:130839935-130840434	086_MPO_ADP_Lhx8_Gaba
chr17:43358040-43358539	086_MPO_ADP_Lhx8_Gaba
chr1:160351869-160352368	086_MPO_ADP_Lhx8_Gaba
chr4:66336423-66336922	086_MPO_ADP_Lhx8_Gaba
chr7:30331842-30332341	086_MPO_ADP_Lhx8_Gaba
chr16:34469501-34470000	086_MPO_ADP_Lhx8_Gaba
chr2:65931709-65932208	086_MPO_ADP_Lhx8_Gaba
chr1:134092834-134093333	086_MPO_ADP_Lhx8_Gaba
chr14:64199697-64200196	086_MPO_ADP_Lhx8_Gaba
chr3:90079320-90079819	086_MPO_ADP_Lhx8_Gaba
chr19:15052763-15053262	086_MPO_ADP_Lhx8_Gaba
chr13:55472092-55472591	086_MPO_ADP_Lhx8_Gaba
chr7:80340041-80340540	086_MPO_ADP_Lhx8_Gaba
chr7:80198198-80198697	086_MPO_ADP_Lhx8_Gaba
chr5:107359295-107359794	086_MPO_ADP_Lhx8_Gaba
chr7:45643630-45644129	086_MPO_ADP_Lhx8_Gaba
chr13:55483590-55484089	086_MPO_ADP_Lhx8_Gaba
chr17:73271855-73272354	086_MPO_ADP_Lhx8_Gaba
chr17:31073209-31073708	086_MPO_ADP_Lhx8_Gaba
chr10:80053303-80053802	086_MPO_ADP_Lhx8_Gaba
chr5:125675549-125676048	086_MPO_ADP_Lhx8_Gaba
chr14:99944270-99944769	086_MPO_ADP_Lhx8_Gaba
chr6:127079870-127080369	086_MPO_ADP_Lhx8_Gaba
chr9:27307184-27307683	086_MPO_ADP_Lhx8_Gaba
chr2:120731311-120731810	086_MPO_ADP_Lhx8_Gaba
chr6:51592726-51593225	086_MPO_ADP_Lhx8_Gaba
chr5:73492333-73492832	086_MPO_ADP_Lhx8_Gaba
chr10:80298753-80299252	086_MPO_ADP_Lhx8_Gaba
chr16:13940386-13940885	086_MPO_ADP_Lhx8_Gaba
chr14:120137699-120138198	086_MPO_ADP_Lhx8_Gaba
chr4:41741152-41741651	086_MPO_ADP_Lhx8_Gaba
chr18:36348434-36348933	086_MPO_ADP_Lhx8_Gaba
chr2:173823764-173824263	086_MPO_ADP_Lhx8_Gaba
chr2:157464713-157465212	086_MPO_ADP_Lhx8_Gaba
chr9:96669800-96670299	086_MPO_ADP_Lhx8_Gaba
chr15:102510569-102511068	086_MPO_ADP_Lhx8_Gaba
chr4:142437970-142438469	086_MPO_ADP_Lhx8_Gaba
chr12:3791734-3792233	086_MPO_ADP_Lhx8_Gaba
chr13:109440828-109441327	086_MPO_ADP_Lhx8_Gaba
chr8:110970183-110970682	086_MPO_ADP_Lhx8_Gaba
chr6:89315218-89315717	086_MPO_ADP_Lhx8_Gaba
chr5:125141152-125141651	086_MPO_ADP_Lhx8_Gaba
chr4:133085019-133085518	086_MPO_ADP_Lhx8_Gaba
chr9:40392272-40392771	086_MPO_ADP_Lhx8_Gaba
chr6:42692036-42692535	086_MPO_ADP_Lhx8_Gaba
chr7:99468419-99468918	086_MPO_ADP_Lhx8_Gaba
chr15:37673597-37674096	086_MPO_ADP_Lhx8_Gaba
chr5:139129454-139129953	086_MPO_ADP_Lhx8_Gaba
chr7:122478277-122478776	086_MPO_ADP_Lhx8_Gaba
chr11:69098641-69099140	086_MPO_ADP_Lhx8_Gaba
chr7:24904084-24904583	086_MPO_ADP_Lhx8_Gaba
chr10:13500872-13501371	086_MPO_ADP_Lhx8_Gaba
chr7:130547145-130547644	086_MPO_ADP_Lhx8_Gaba
chr14:54893842-54894341	086_MPO_ADP_Lhx8_Gaba
chr19:42255755-42256254	086_MPO_ADP_Lhx8_Gaba
chr5:36869525-36870024	086_MPO_ADP_Lhx8_Gaba
chr9:110245162-110245661	086_MPO_ADP_Lhx8_Gaba
chr5:123076007-123076506	086_MPO_ADP_Lhx8_Gaba
chr14:63177707-63178206	086_MPO_ADP_Lhx8_Gaba
chr18:73963195-73963694	086_MPO_ADP_Lhx8_Gaba
chr15:97672084-97672583	086_MPO_ADP_Lhx8_Gaba
chr1:74802933-74803432	086_MPO_ADP_Lhx8_Gaba
chr13:44840432-44840931	086_MPO_ADP_Lhx8_Gaba
chr17:56507592-56508091	086_MPO_ADP_Lhx8_Gaba
chr13:101692252-101692751	086_MPO_ADP_Lhx8_Gaba
chr12:117751361-117751860	086_MPO_ADP_Lhx8_Gaba
chr10:97158793-97159292	086_MPO_ADP_Lhx8_Gaba
chr15:100443481-100443980	086_MPO_ADP_Lhx8_Gaba
chr9:46229891-46230390	086_MPO_ADP_Lhx8_Gaba
chr11:68939581-68940080	086_MPO_ADP_Lhx8_Gaba
chr1:89968122-89968621	086_MPO_ADP_Lhx8_Gaba
chr13:22050858-22051357	086_MPO_ADP_Lhx8_Gaba
chr9:66124668-66125167	086_MPO_ADP_Lhx8_Gaba
chr5:125465569-125466068	086_MPO_ADP_Lhx8_Gaba
chr17:83276133-83276632	086_MPO_ADP_Lhx8_Gaba
chr7:101108266-101108765	086_MPO_ADP_Lhx8_Gaba
chr4:138262203-138262702	086_MPO_ADP_Lhx8_Gaba
chr12:82400807-82401306	086_MPO_ADP_Lhx8_Gaba
chr9:65215345-65215844	086_MPO_ADP_Lhx8_Gaba
chr18:61900785-61901284	086_MPO_ADP_Lhx8_Gaba
chr12:29872431-29872930	086_MPO_ADP_Lhx8_Gaba
chr7:128529415-128529914	086_MPO_ADP_Lhx8_Gaba
chr9:40757617-40758116	086_MPO_ADP_Lhx8_Gaba
chr16:50530086-50530585	086_MPO_ADP_Lhx8_Gaba
chr16:50528718-50529217	086_MPO_ADP_Lhx8_Gaba
chr7:130918287-130918786	086_MPO_ADP_Lhx8_Gaba
chr2:90889614-90890113	086_MPO_ADP_Lhx8_Gaba
chr5:24348024-24348523	086_MPO_ADP_Lhx8_Gaba
chr4:3875009-3875508	086_MPO_ADP_Lhx8_Gaba
chr18:64264944-64265443	086_MPO_ADP_Lhx8_Gaba
chr11:113565122-113565621	086_MPO_ADP_Lhx8_Gaba
chr4:151139380-151139879	086_MPO_ADP_Lhx8_Gaba
chr11:101696066-101696565	086_MPO_ADP_Lhx8_Gaba
chr18:60774648-60775147	086_MPO_ADP_Lhx8_Gaba
chr10:29146930-29147429	086_MPO_ADP_Lhx8_Gaba
chr4:55650972-55651471	086_MPO_ADP_Lhx8_Gaba
chr19:15614805-15615304	086_MPO_ADP_Lhx8_Gaba
chr5:96162367-96162866	086_MPO_ADP_Lhx8_Gaba
chr11:12026627-12027126	086_MPO_ADP_Lhx8_Gaba
chr14:75445551-75446050	086_MPO_ADP_Lhx8_Gaba
chr18:75607550-75608049	086_MPO_ADP_Lhx8_Gaba
chr17:25803045-25803544	086_MPO_ADP_Lhx8_Gaba
chr7:45588985-45589484	086_MPO_ADP_Lhx8_Gaba
chr15:98993004-98993503	086_MPO_ADP_Lhx8_Gaba
chr8:95142285-95142784	086_MPO_ADP_Lhx8_Gaba
chr8:123443023-123443522	086_MPO_ADP_Lhx8_Gaba
chr6:102564224-102564723	086_MPO_ADP_Lhx8_Gaba
chr2:70561830-70562329	086_MPO_ADP_Lhx8_Gaba
chr5:137029986-137030485	086_MPO_ADP_Lhx8_Gaba
chr9:100445891-100446390	086_MPO_ADP_Lhx8_Gaba
chr7:96209747-96210246	086_MPO_ADP_Lhx8_Gaba
chr5:115652855-115653354	086_MPO_ADP_Lhx8_Gaba
chr12:76837148-76837647	086_MPO_ADP_Lhx8_Gaba
chr11:103142312-103142811	086_MPO_ADP_Lhx8_Gaba
chr7:45050836-45051335	086_MPO_ADP_Lhx8_Gaba
chr5:136961877-136962376	086_MPO_ADP_Lhx8_Gaba
chr13:23432464-23432963	086_MPO_ADP_Lhx8_Gaba
chr9:41446381-41446880	086_MPO_ADP_Lhx8_Gaba
chr5:131538019-131538518	086_MPO_ADP_Lhx8_Gaba
chr2:167071665-167072164	086_MPO_ADP_Lhx8_Gaba
chr12:88726208-88726707	086_MPO_ADP_Lhx8_Gaba
chr19:46348716-46349215	086_MPO_ADP_Lhx8_Gaba
chr3:95951069-95951568	086_MPO_ADP_Lhx8_Gaba
chr9:22468132-22468631	086_MPO_ADP_Lhx8_Gaba
chr14:70628741-70629240	086_MPO_ADP_Lhx8_Gaba
chr19:32712130-32712629	086_MPO_ADP_Lhx8_Gaba
chr2:181581617-181582116	086_MPO_ADP_Lhx8_Gaba
chr2:165316821-165317320	086_MPO_ADP_Lhx8_Gaba
chr9:41951057-41951556	086_MPO_ADP_Lhx8_Gaba
chr5:114813691-114814190	086_MPO_ADP_Lhx8_Gaba
chr8:70629781-70630280	086_MPO_ADP_Lhx8_Gaba
chr15:81856004-81856503	086_MPO_ADP_Lhx8_Gaba
chr12:46075701-46076200	086_MPO_ADP_Lhx8_Gaba
chr17:8508248-8508747	086_MPO_ADP_Lhx8_Gaba
chr2:92529268-92529767	086_MPO_ADP_Lhx8_Gaba
chr15:103163133-103163632	086_MPO_ADP_Lhx8_Gaba
chr13:12461291-12461790	086_MPO_ADP_Lhx8_Gaba
chr6:122485888-122486387	086_MPO_ADP_Lhx8_Gaba
chr6:122760976-122761475	086_MPO_ADP_Lhx8_Gaba
chr6:119108409-119108908	086_MPO_ADP_Lhx8_Gaba
chr19:46962084-46962583	086_MPO_ADP_Lhx8_Gaba
chr13:24638309-24638808	086_MPO_ADP_Lhx8_Gaba
chr12:17051050-17051549	086_MPO_ADP_Lhx8_Gaba
chr11:33756580-33757079	086_MPO_ADP_Lhx8_Gaba
chr19:24308241-24308740	086_MPO_ADP_Lhx8_Gaba
chr17:90088129-90088628	086_MPO_ADP_Lhx8_Gaba
chr17:83514377-83514876	086_MPO_ADP_Lhx8_Gaba
chr5:109557342-109557841	086_MPO_ADP_Lhx8_Gaba
chr2:131210076-131210575	086_MPO_ADP_Lhx8_Gaba
chr9:44772664-44773163	086_MPO_ADP_Lhx8_Gaba
chr13:28959490-28959989	086_MPO_ADP_Lhx8_Gaba
chr14:30715896-30716395	086_MPO_ADP_Lhx8_Gaba
chr11:116657725-116658224	086_MPO_ADP_Lhx8_Gaba
chr15:103514035-103514534	086_MPO_ADP_Lhx8_Gaba
chr6:51612453-51612952	086_MPO_ADP_Lhx8_Gaba
chr9:107554318-107554817	086_MPO_ADP_Lhx8_Gaba
chr16:42717969-42718468	086_MPO_ADP_Lhx8_Gaba
chr5:23418317-23418816	086_MPO_ADP_Lhx8_Gaba
chr5:139345003-139345502	086_MPO_ADP_Lhx8_Gaba
chr7:19131387-19131886	086_MPO_ADP_Lhx8_Gaba
chr15:87624000-87624499	086_MPO_ADP_Lhx8_Gaba
chr8:86389889-86390388	086_MPO_ADP_Lhx8_Gaba
chr16:96969585-96970084	086_MPO_ADP_Lhx8_Gaba
chr14:66319556-66320055	086_MPO_ADP_Lhx8_Gaba
chr7:130546644-130547143	086_MPO_ADP_Lhx8_Gaba
chr8:32292934-32293433	086_MPO_ADP_Lhx8_Gaba
chr4:80911720-80912219	086_MPO_ADP_Lhx8_Gaba
chr1:153683332-153683831	086_MPO_ADP_Lhx8_Gaba
chr15:103323315-103323814	086_MPO_ADP_Lhx8_Gaba
chr8:47242541-47243040	086_MPO_ADP_Lhx8_Gaba
chr9:110131736-110132235	086_MPO_ADP_Lhx8_Gaba
chr10:62101434-62101933	086_MPO_ADP_Lhx8_Gaba
chr11:115413163-115413662	086_MPO_ADP_Lhx8_Gaba
chr4:132515390-132515889	086_MPO_ADP_Lhx8_Gaba
chr1:172312070-172312569	086_MPO_ADP_Lhx8_Gaba
chr11:89060527-89061026	086_MPO_ADP_Lhx8_Gaba
chr11:100332861-100333360	086_MPO_ADP_Lhx8_Gaba
chr10:90829393-90829892	086_MPO_ADP_Lhx8_Gaba
chr5:52476314-52476813	086_MPO_ADP_Lhx8_Gaba
chr5:142629253-142629752	086_MPO_ADP_Lhx8_Gaba
chr14:73143378-73143877	086_MPO_ADP_Lhx8_Gaba
chr11:104442726-104443225	086_MPO_ADP_Lhx8_Gaba
chr7:127477654-127478153	086_MPO_ADP_Lhx8_Gaba
chr17:8368292-8368791	086_MPO_ADP_Lhx8_Gaba
chr5:24750663-24751162	086_MPO_ADP_Lhx8_Gaba
chr13:45538524-45539023	086_MPO_ADP_Lhx8_Gaba
chr9:110781285-110781784	086_MPO_ADP_Lhx8_Gaba
chr7:123084305-123084804	086_MPO_ADP_Lhx8_Gaba
chr4:34886424-34886923	086_MPO_ADP_Lhx8_Gaba
chr4:117120402-117120901	086_MPO_ADP_Lhx8_Gaba
chr3:17793620-17794119	086_MPO_ADP_Lhx8_Gaba
chr8:71570110-71570609	086_MPO_ADP_Lhx8_Gaba
chr13:36578432-36578931	086_MPO_ADP_Lhx8_Gaba
chr7:99360149-99360648	086_MPO_ADP_Lhx8_Gaba
chr7:101969854-101970353	086_MPO_ADP_Lhx8_Gaba
chr5:110363042-110363541	086_MPO_ADP_Lhx8_Gaba
chr10:13967576-13968075	086_MPO_ADP_Lhx8_Gaba
chr8:14888339-14888838	086_MPO_ADP_Lhx8_Gaba
chr16:30308503-30309002	086_MPO_ADP_Lhx8_Gaba
chr13:42102930-42103429	086_MPO_ADP_Lhx8_Gaba
chr17:6827635-6828134	086_MPO_ADP_Lhx8_Gaba
chr14:73382721-73383220	086_MPO_ADP_Lhx8_Gaba
chr5:64159155-64159654	086_MPO_ADP_Lhx8_Gaba
chr13:54758316-54758815	086_MPO_ADP_Lhx8_Gaba
chr10:78396201-78396700	086_MPO_ADP_Lhx8_Gaba
chr13:44731009-44731508	086_MPO_ADP_Lhx8_Gaba
chr2:178327303-178327802	086_MPO_ADP_Lhx8_Gaba
chr15:98108253-98108752	086_MPO_ADP_Lhx8_Gaba
chr5:37163143-37163642	086_MPO_ADP_Lhx8_Gaba
chr4:45530572-45531071	086_MPO_ADP_Lhx8_Gaba
chr5:150594418-150594917	086_MPO_ADP_Lhx8_Gaba
chr15:44748231-44748730	086_MPO_ADP_Lhx8_Gaba
chr11:32162109-32162608	086_MPO_ADP_Lhx8_Gaba
chr10:94249533-94250032	086_MPO_ADP_Lhx8_Gaba
chr8:70522894-70523393	086_MPO_ADP_Lhx8_Gaba
chr15:23036149-23036648	086_MPO_ADP_Lhx8_Gaba
chr4:54966481-54966980	086_MPO_ADP_Lhx8_Gaba
chr9:45300391-45300890	086_MPO_ADP_Lhx8_Gaba
chr14:21830992-21831491	086_MPO_ADP_Lhx8_Gaba
chr11:80484195-80484694	086_MPO_ADP_Lhx8_Gaba
chr6:137411716-137412215	086_MPO_ADP_Lhx8_Gaba
chr3:130180525-130181024	086_MPO_ADP_Lhx8_Gaba
chr17:47672395-47672894	086_MPO_ADP_Lhx8_Gaba
chr2:174209614-174210113	086_MPO_ADP_Lhx8_Gaba
chr8:127994863-127995362	086_MPO_ADP_Lhx8_Gaba
chr10:109684501-109685000	086_MPO_ADP_Lhx8_Gaba
chr2:73214217-73214716	086_MPO_ADP_Lhx8_Gaba
chr1:180365065-180365564	086_MPO_ADP_Lhx8_Gaba
chr11:80518468-80518967	086_MPO_ADP_Lhx8_Gaba
chr12:117533622-117534121	086_MPO_ADP_Lhx8_Gaba
chr7:101296562-101297061	086_MPO_ADP_Lhx8_Gaba
chr15:102743861-102744360	086_MPO_ADP_Lhx8_Gaba
chr2:50128322-50128821	086_MPO_ADP_Lhx8_Gaba
chr6:51857719-51858218	086_MPO_ADP_Lhx8_Gaba
chr1:170907734-170908233	086_MPO_ADP_Lhx8_Gaba
chr2:122375375-122375874	086_MPO_ADP_Lhx8_Gaba
chr12:3981340-3981839	086_MPO_ADP_Lhx8_Gaba
chr7:100495669-100496168	086_MPO_ADP_Lhx8_Gaba
chr10:62110799-62111298	086_MPO_ADP_Lhx8_Gaba
chr8:47334118-47334617	086_MPO_ADP_Lhx8_Gaba
chr6:29211720-29212219	086_MPO_ADP_Lhx8_Gaba
chr10:42278179-42278678	086_MPO_ADP_Lhx8_Gaba
chr13:55190137-55190636	086_MPO_ADP_Lhx8_Gaba
chr8:88627119-88627618	086_MPO_ADP_Lhx8_Gaba
chr7:44305255-44305754	086_MPO_ADP_Lhx8_Gaba
chr15:97831413-97831912	086_MPO_ADP_Lhx8_Gaba
chr11:60220386-60220885	086_MPO_ADP_Lhx8_Gaba
chr7:25281845-25282344	086_MPO_ADP_Lhx8_Gaba
chr4:106749733-106750232	086_MPO_ADP_Lhx8_Gaba
chr14:34549279-34549778	086_MPO_ADP_Lhx8_Gaba
chr8:95703837-95704336	086_MPO_ADP_Lhx8_Gaba
chr17:86964512-86965011	086_MPO_ADP_Lhx8_Gaba
chr6:120357189-120357688	086_MPO_ADP_Lhx8_Gaba
chr1:75559353-75559852	086_MPO_ADP_Lhx8_Gaba
chr2:18064254-18064753	086_MPO_ADP_Lhx8_Gaba
chr11:98937345-98937844	086_MPO_ADP_Lhx8_Gaba
chr11:116024264-116024763	086_MPO_ADP_Lhx8_Gaba
chr14:24779104-24779603	086_MPO_ADP_Lhx8_Gaba
chr13:96130962-96131461	086_MPO_ADP_Lhx8_Gaba
chr7:96210617-96211116	086_MPO_ADP_Lhx8_Gaba
chr5:130079104-130079603	086_MPO_ADP_Lhx8_Gaba
chr6:90809975-90810474	086_MPO_ADP_Lhx8_Gaba
chr12:110695645-110696144	086_MPO_ADP_Lhx8_Gaba
chr10:121922421-121922920	086_MPO_ADP_Lhx8_Gaba
chr9:40390870-40391369	086_MPO_ADP_Lhx8_Gaba
chr18:38068038-38068537	086_MPO_ADP_Lhx8_Gaba
chr2:119872780-119873279	086_MPO_ADP_Lhx8_Gaba
chr4:148140197-148140696	086_MPO_ADP_Lhx8_Gaba
chr16:18343750-18344249	086_MPO_ADP_Lhx8_Gaba
chr18:38296427-38296926	086_MPO_ADP_Lhx8_Gaba
chr15:87625571-87626070	086_MPO_ADP_Lhx8_Gaba
chr9:44457198-44457697	086_MPO_ADP_Lhx8_Gaba
chr2:118457786-118458285	086_MPO_ADP_Lhx8_Gaba
chr10:62865210-62865709	086_MPO_ADP_Lhx8_Gaba
chr12:86816169-86816668	086_MPO_ADP_Lhx8_Gaba
chr9:72132960-72133459	086_MPO_ADP_Lhx8_Gaba
chr11:69418783-69419282	086_MPO_ADP_Lhx8_Gaba
chr7:130692444-130692943	086_MPO_ADP_Lhx8_Gaba
chr14:65097886-65098385	086_MPO_ADP_Lhx8_Gaba
chr6:121109647-121110146	086_MPO_ADP_Lhx8_Gaba
chr19:5811935-5812434	086_MPO_ADP_Lhx8_Gaba
chr14:30353355-30353854	086_MPO_ADP_Lhx8_Gaba
chr10:56115133-56115632	086_MPO_ADP_Lhx8_Gaba
chr12:70367550-70368049	086_MPO_ADP_Lhx8_Gaba
chr12:110373330-110373829	086_MPO_ADP_Lhx8_Gaba
chr1:178530448-178530947	086_MPO_ADP_Lhx8_Gaba
chr4:150488046-150488545	086_MPO_ADP_Lhx8_Gaba
chr11:19920034-19920533	086_MPO_ADP_Lhx8_Gaba
chr4:102855249-102855748	086_MPO_ADP_Lhx8_Gaba
chr19:26845205-26845704	086_MPO_ADP_Lhx8_Gaba
chr17:47878713-47879212	086_MPO_ADP_Lhx8_Gaba
chr2:136531913-136532412	086_MPO_ADP_Lhx8_Gaba
chr11:106020351-106020850	086_MPO_ADP_Lhx8_Gaba
chr13:98890786-98891285	086_MPO_ADP_Lhx8_Gaba
chr9:66512302-66512801	086_MPO_ADP_Lhx8_Gaba
chr1:89579987-89580486	086_MPO_ADP_Lhx8_Gaba
chr1:136017772-136018271	086_MPO_ADP_Lhx8_Gaba
chr3:98427480-98427979	086_MPO_ADP_Lhx8_Gaba
chr15:82256044-82256543	086_MPO_ADP_Lhx8_Gaba
chr6:114254870-114255369	086_MPO_ADP_Lhx8_Gaba
chr3:52046823-52047322	086_MPO_ADP_Lhx8_Gaba
chr11:77513201-77513700	086_MPO_ADP_Lhx8_Gaba
chr1:136140240-136140739	086_MPO_ADP_Lhx8_Gaba
chr2:25240603-25241102	086_MPO_ADP_Lhx8_Gaba
chr19:42170326-42170825	086_MPO_ADP_Lhx8_Gaba
chr7:57590841-57591340	086_MPO_ADP_Lhx8_Gaba
chr9:65214826-65215325	086_MPO_ADP_Lhx8_Gaba
chr11:104442147-104442646	086_MPO_ADP_Lhx8_Gaba
chr5:65918529-65919028	086_MPO_ADP_Lhx8_Gaba
chr17:24455161-24455660	086_MPO_ADP_Lhx8_Gaba
chr16:22844409-22844908	086_MPO_ADP_Lhx8_Gaba
chr15:101845857-101846356	086_MPO_ADP_Lhx8_Gaba
chr2:25402899-25403398	086_MPO_ADP_Lhx8_Gaba
chr4:139574318-139574817	086_MPO_ADP_Lhx8_Gaba
chr15:82016019-82016518	086_MPO_ADP_Lhx8_Gaba
chr8:25201317-25201816	086_MPO_ADP_Lhx8_Gaba
chr6:90736597-90737096	086_MPO_ADP_Lhx8_Gaba
chr2:65414950-65415449	086_MPO_ADP_Lhx8_Gaba
chr15:63997872-63998371	086_MPO_ADP_Lhx8_Gaba
chr7:36730971-36731470	086_MPO_ADP_Lhx8_Gaba
chr18:23310301-23310800	086_MPO_ADP_Lhx8_Gaba
chr12:108422923-108423422	086_MPO_ADP_Lhx8_Gaba
chr7:143829920-143830419	086_MPO_ADP_Lhx8_Gaba
chr8:47289159-47289658	086_MPO_ADP_Lhx8_Gaba
chr10:127188571-127189070	086_MPO_ADP_Lhx8_Gaba
chr11:58302580-58303079	086_MPO_ADP_Lhx8_Gaba
chr11:20987655-20988154	086_MPO_ADP_Lhx8_Gaba
chr4:151108321-151108820	086_MPO_ADP_Lhx8_Gaba
chr3:51701319-51701818	086_MPO_ADP_Lhx8_Gaba
chr11:116811286-116811785	086_MPO_ADP_Lhx8_Gaba
chr11:51756283-51756782	086_MPO_ADP_Lhx8_Gaba
chr15:73724560-73725059	086_MPO_ADP_Lhx8_Gaba
chr9:75254591-75255090	086_MPO_ADP_Lhx8_Gaba
chr4:44072456-44072955	086_MPO_ADP_Lhx8_Gaba
chr10:86834634-86835133	086_MPO_ADP_Lhx8_Gaba
chr19:5001694-5002193	086_MPO_ADP_Lhx8_Gaba
chr13:55211503-55212002	086_MPO_ADP_Lhx8_Gaba
chr9:108691884-108692383	086_MPO_ADP_Lhx8_Gaba
chr3:107528588-107529087	086_MPO_ADP_Lhx8_Gaba
chr8:36732610-36733109	086_MPO_ADP_Lhx8_Gaba
chr6:88074993-88075492	086_MPO_ADP_Lhx8_Gaba
chr9:57076570-57077069	086_MPO_ADP_Lhx8_Gaba
chr9:62980721-62981220	086_MPO_ADP_Lhx8_Gaba
chr15:97151717-97152216	086_MPO_ADP_Lhx8_Gaba
chr4:66280238-66280737	086_MPO_ADP_Lhx8_Gaba
chr1:183345255-183345754	086_MPO_ADP_Lhx8_Gaba
chr9:114026542-114027041	086_MPO_ADP_Lhx8_Gaba
chr8:121717795-121718294	086_MPO_ADP_Lhx8_Gaba
chr3:94484016-94484515	086_MPO_ADP_Lhx8_Gaba
chr3:79867079-79867578	086_MPO_ADP_Lhx8_Gaba
chr1:66386643-66387142	086_MPO_ADP_Lhx8_Gaba
chr6:51592189-51592688	086_MPO_ADP_Lhx8_Gaba
chr8:121585353-121585852	086_MPO_ADP_Lhx8_Gaba
chr4:53512059-53512558	086_MPO_ADP_Lhx8_Gaba
chr9:67043691-67044190	086_MPO_ADP_Lhx8_Gaba
chr19:5094203-5094702	086_MPO_ADP_Lhx8_Gaba
chr1:133180923-133181422	086_MPO_ADP_Lhx8_Gaba
chr11:120048169-120048668	086_MPO_ADP_Lhx8_Gaba
chr7:127254047-127254546	086_MPO_ADP_Lhx8_Gaba
chr3:117575674-117576173	086_MPO_ADP_Lhx8_Gaba
chr1:132200622-132201121	086_MPO_ADP_Lhx8_Gaba
chr9:65676235-65676734	086_MPO_ADP_Lhx8_Gaba
chr6:122486416-122486915	086_MPO_ADP_Lhx8_Gaba
chr6:40393149-40393648	086_MPO_ADP_Lhx8_Gaba
chr13:25403152-25403651	086_MPO_ADP_Lhx8_Gaba
chr11:81897512-81898011	086_MPO_ADP_Lhx8_Gaba
chr4:136755353-136755852	086_MPO_ADP_Lhx8_Gaba
chr11:70021350-70021849	086_MPO_ADP_Lhx8_Gaba
chr19:40737062-40737561	086_MPO_ADP_Lhx8_Gaba
chr2:93976427-93976926	086_MPO_ADP_Lhx8_Gaba
chr7:49245886-49246385	086_MPO_ADP_Lhx8_Gaba
chr12:112510960-112511459	086_MPO_ADP_Lhx8_Gaba
chr6:91843686-91844185	086_MPO_ADP_Lhx8_Gaba
chr14:31206493-31206992	086_MPO_ADP_Lhx8_Gaba
chr12:86894540-86895039	086_MPO_ADP_Lhx8_Gaba
chr14:60177353-60177852	086_MPO_ADP_Lhx8_Gaba
chr3:93444543-93445042	086_MPO_ADP_Lhx8_Gaba
chr5:135957477-135957976	086_MPO_ADP_Lhx8_Gaba
chr4:150909690-150910189	086_MPO_ADP_Lhx8_Gaba
chr1:34750293-34750792	086_MPO_ADP_Lhx8_Gaba
chr8:105693636-105694135	086_MPO_ADP_Lhx8_Gaba
chr12:86823933-86824432	086_MPO_ADP_Lhx8_Gaba
chr3:117575174-117575673	086_MPO_ADP_Lhx8_Gaba
chr15:73140063-73140562	086_MPO_ADP_Lhx8_Gaba
chr5:129590886-129591385	086_MPO_ADP_Lhx8_Gaba
chr1:156040577-156041076	086_MPO_ADP_Lhx8_Gaba
chr17:56008930-56009429	086_MPO_ADP_Lhx8_Gaba
chr7:97842745-97843244	086_MPO_ADP_Lhx8_Gaba
chr15:25412001-25412500	086_MPO_ADP_Lhx8_Gaba
chr9:27191933-27192432	086_MPO_ADP_Lhx8_Gaba
chr2:152707465-152707964	086_MPO_ADP_Lhx8_Gaba
chr8:123891909-123892408	086_MPO_ADP_Lhx8_Gaba
chr16:18066143-18066642	086_MPO_ADP_Lhx8_Gaba
chr13:95222879-95223378	086_MPO_ADP_Lhx8_Gaba
chr11:51856134-51856633	086_MPO_ADP_Lhx8_Gaba
chr14:76152015-76152514	086_MPO_ADP_Lhx8_Gaba
chr12:27248401-27248900	086_MPO_ADP_Lhx8_Gaba
chr18:37218069-37218568	086_MPO_ADP_Lhx8_Gaba
chr19:37550164-37550663	086_MPO_ADP_Lhx8_Gaba
chr12:29368278-29368777	086_MPO_ADP_Lhx8_Gaba
chr4:66232338-66232837	086_MPO_ADP_Lhx8_Gaba
chr5:142701825-142702324	086_MPO_ADP_Lhx8_Gaba
chr7:101310580-101311079	086_MPO_ADP_Lhx8_Gaba
chr5:33006618-33007117	086_MPO_ADP_Lhx8_Gaba
chr7:126272173-126272672	086_MPO_ADP_Lhx8_Gaba
chr12:50712526-50713025	086_MPO_ADP_Lhx8_Gaba
chr19:53903042-53903541	086_MPO_ADP_Lhx8_Gaba
chr5:66620122-66620621	086_MPO_ADP_Lhx8_Gaba
chr5:30114342-30114841	086_MPO_ADP_Lhx8_Gaba
chr3:116251667-116252166	086_MPO_ADP_Lhx8_Gaba
chr2:32625190-32625689	086_MPO_ADP_Lhx8_Gaba
chr11:109650670-109651169	086_MPO_ADP_Lhx8_Gaba
chr5:130449062-130449561	086_MPO_ADP_Lhx8_Gaba
chr4:107803558-107804057	086_MPO_ADP_Lhx8_Gaba
chr5:74677634-74678133	086_MPO_ADP_Lhx8_Gaba
chr5:43359311-43359810	086_MPO_ADP_Lhx8_Gaba
chr18:28077667-28078166	086_MPO_ADP_Lhx8_Gaba
chr9:40927314-40927813	086_MPO_ADP_Lhx8_Gaba
chr2:71162864-71163363	086_MPO_ADP_Lhx8_Gaba
chr6:91839425-91839924	086_MPO_ADP_Lhx8_Gaba
chr2:30718211-30718710	086_MPO_ADP_Lhx8_Gaba
chr18:35919475-35919974	086_MPO_ADP_Lhx8_Gaba
chr11:5740921-5741420	086_MPO_ADP_Lhx8_Gaba
chr11:88086886-88087385	086_MPO_ADP_Lhx8_Gaba
chr11:60176595-60177094	086_MPO_ADP_Lhx8_Gaba
chr9:22050409-22050908	086_MPO_ADP_Lhx8_Gaba
chr17:34894348-34894847	086_MPO_ADP_Lhx8_Gaba
chr11:96976903-96977402	086_MPO_ADP_Lhx8_Gaba
chr17:26676161-26676660	086_MPO_ADP_Lhx8_Gaba
chr8:83442231-83442730	086_MPO_ADP_Lhx8_Gaba
chr14:120830370-120830869	086_MPO_ADP_Lhx8_Gaba
chr15:27923595-27924094	086_MPO_ADP_Lhx8_Gaba
chr9:96889241-96889740	086_MPO_ADP_Lhx8_Gaba
chr1:195016706-195017205	086_MPO_ADP_Lhx8_Gaba
chr4:18181017-18181516	086_MPO_ADP_Lhx8_Gaba
chr11:94978897-94979396	086_MPO_ADP_Lhx8_Gaba
chr8:94703343-94703842	086_MPO_ADP_Lhx8_Gaba
chr1:165018673-165019172	086_MPO_ADP_Lhx8_Gaba
chr13:65257946-65258445	086_MPO_ADP_Lhx8_Gaba
chr12:3887572-3888071	086_MPO_ADP_Lhx8_Gaba
chr6:127330112-127330611	086_MPO_ADP_Lhx8_Gaba
chr11:96824029-96824528	086_MPO_ADP_Lhx8_Gaba
chr18:63864186-63864685	086_MPO_ADP_Lhx8_Gaba
chr2:94245230-94245729	086_MPO_ADP_Lhx8_Gaba
chr17:62882752-62883251	086_MPO_ADP_Lhx8_Gaba
chr19:26606605-26607104	086_MPO_ADP_Lhx8_Gaba
chr4:130107253-130107752	086_MPO_ADP_Lhx8_Gaba
chr9:56160755-56161254	086_MPO_ADP_Lhx8_Gaba
chr3:85652836-85653335	086_MPO_ADP_Lhx8_Gaba
chr14:64440349-64440848	086_MPO_ADP_Lhx8_Gaba
chr3:92081538-92082037	086_MPO_ADP_Lhx8_Gaba
chr16:42190003-42190502	086_MPO_ADP_Lhx8_Gaba
chr17:79615209-79615708	086_MPO_ADP_Lhx8_Gaba
chr11:46218573-46219072	086_MPO_ADP_Lhx8_Gaba
chr6:29198548-29199047	086_MPO_ADP_Lhx8_Gaba
chr16:92116059-92116558	086_MPO_ADP_Lhx8_Gaba
chr14:76152525-76153024	086_MPO_ADP_Lhx8_Gaba
chr15:77245240-77245739	086_MPO_ADP_Lhx8_Gaba
chr11:74637836-74638335	086_MPO_ADP_Lhx8_Gaba
chr10:39171636-39172135	086_MPO_ADP_Lhx8_Gaba
chr11:57962245-57962744	086_MPO_ADP_Lhx8_Gaba
chr11:65125059-65125558	086_MPO_ADP_Lhx8_Gaba
chr5:137032616-137033115	086_MPO_ADP_Lhx8_Gaba
chr8:84985918-84986417	086_MPO_ADP_Lhx8_Gaba
chr15:81811113-81811612	086_MPO_ADP_Lhx8_Gaba
chr7:78801579-78802078	086_MPO_ADP_Lhx8_Gaba
chr13:97071301-97071800	086_MPO_ADP_Lhx8_Gaba
chr15:74519408-74519907	086_MPO_ADP_Lhx8_Gaba
chr13:97071802-97072301	086_MPO_ADP_Lhx8_Gaba
chr11:96462265-96462764	086_MPO_ADP_Lhx8_Gaba
chr18:80295601-80296100	086_MPO_ADP_Lhx8_Gaba
chr14:100461347-100461846	086_MPO_ADP_Lhx8_Gaba
chr2:70150391-70150890	086_MPO_ADP_Lhx8_Gaba
chr2:164967982-164968481	086_MPO_ADP_Lhx8_Gaba
chr10:34316872-34317371	086_MPO_ADP_Lhx8_Gaba
chr10:82698823-82699322	086_MPO_ADP_Lhx8_Gaba
chr12:46399478-46399977	086_MPO_ADP_Lhx8_Gaba
chr18:25755265-25755764	086_MPO_ADP_Lhx8_Gaba
chr10:68276839-68277338	086_MPO_ADP_Lhx8_Gaba
chr18:66002462-66002961	086_MPO_ADP_Lhx8_Gaba
chr7:4124233-4124732	086_MPO_ADP_Lhx8_Gaba
chr2:30544924-30545423	086_MPO_ADP_Lhx8_Gaba
chr15:81693791-81694290	086_MPO_ADP_Lhx8_Gaba
chr7:73618147-73618646	086_MPO_ADP_Lhx8_Gaba
chr9:42472053-42472552	086_MPO_ADP_Lhx8_Gaba
chr13:48878454-48878953	086_MPO_ADP_Lhx8_Gaba
chr6:113178757-113179256	086_MPO_ADP_Lhx8_Gaba
chr7:66060292-66060791	086_MPO_ADP_Lhx8_Gaba
chr9:21196496-21196995	086_MPO_ADP_Lhx8_Gaba
chr3:105530771-105531270	086_MPO_ADP_Lhx8_Gaba
chr7:45706730-45707229	086_MPO_ADP_Lhx8_Gaba
chr7:98815155-98815654	086_MPO_ADP_Lhx8_Gaba
chr11:32087314-32087813	086_MPO_ADP_Lhx8_Gaba
chr13:55592838-55593337	086_MPO_ADP_Lhx8_Gaba
chr8:111062160-111062659	086_MPO_ADP_Lhx8_Gaba
chr8:70792716-70793215	086_MPO_ADP_Lhx8_Gaba
chr15:36793534-36794033	086_MPO_ADP_Lhx8_Gaba
chr14:58071950-58072449	086_MPO_ADP_Lhx8_Gaba
chr5:115907247-115907746	086_MPO_ADP_Lhx8_Gaba
chr4:141559283-141559782	086_MPO_ADP_Lhx8_Gaba
chr4:136637659-136638158	086_MPO_ADP_Lhx8_Gaba
chr4:130861514-130862013	086_MPO_ADP_Lhx8_Gaba
chr4:45972013-45972512	086_MPO_ADP_Lhx8_Gaba
chr10:127512720-127513219	086_MPO_ADP_Lhx8_Gaba
chr17:56370965-56371464	086_MPO_ADP_Lhx8_Gaba
chr7:126108883-126109382	086_MPO_ADP_Lhx8_Gaba
chr8:124794313-124794812	086_MPO_ADP_Lhx8_Gaba
chr7:98309321-98309820	086_MPO_ADP_Lhx8_Gaba
chr16:18392308-18392807	086_MPO_ADP_Lhx8_Gaba
chr8:8658753-8659252	086_MPO_ADP_Lhx8_Gaba
chr2:95575722-95576221	086_MPO_ADP_Lhx8_Gaba
chr16:20695910-20696409	086_MPO_ADP_Lhx8_Gaba
chr6:72538676-72539175	086_MPO_ADP_Lhx8_Gaba
chr15:103305062-103305561	086_MPO_ADP_Lhx8_Gaba
chr8:109464541-109465040	086_MPO_ADP_Lhx8_Gaba
chr2:18065190-18065689	086_MPO_ADP_Lhx8_Gaba
chr2:73660140-73660639	086_MPO_ADP_Lhx8_Gaba
chr11:74589917-74590416	086_MPO_ADP_Lhx8_Gaba
chr10:80159857-80160356	086_MPO_ADP_Lhx8_Gaba
chr6:54530962-54531461	086_MPO_ADP_Lhx8_Gaba
chr18:15062753-15063252	086_MPO_ADP_Lhx8_Gaba
chr7:127470827-127471326	086_MPO_ADP_Lhx8_Gaba
chr7:144417504-144418003	086_MPO_ADP_Lhx8_Gaba
chr10:56115644-56116143	086_MPO_ADP_Lhx8_Gaba
chr10:39171094-39171593	086_MPO_ADP_Lhx8_Gaba
chr14:124192263-124192762	086_MPO_ADP_Lhx8_Gaba
chr16:30188034-30188533	086_MPO_ADP_Lhx8_Gaba
chr18:36018050-36018549	086_MPO_ADP_Lhx8_Gaba
chr1:36939401-36939900	086_MPO_ADP_Lhx8_Gaba
chr5:71700922-71701421	086_MPO_ADP_Lhx8_Gaba
chr16:38562548-38563047	086_MPO_ADP_Lhx8_Gaba
chr3:107483258-107483757	086_MPO_ADP_Lhx8_Gaba
chr10:78787724-78788223	086_MPO_ADP_Lhx8_Gaba
chr4:109117851-109118350	086_MPO_ADP_Lhx8_Gaba
chr8:115159863-115160362	086_MPO_ADP_Lhx8_Gaba
chr11:12026095-12026594	086_MPO_ADP_Lhx8_Gaba
chr8:25840569-25841068	086_MPO_ADP_Lhx8_Gaba
chr11:58959825-58960324	086_MPO_ADP_Lhx8_Gaba
chr1:84284342-84284841	086_MPO_ADP_Lhx8_Gaba
chr8:70601091-70601590	086_MPO_ADP_Lhx8_Gaba
chr13:21222308-21222807	086_MPO_ADP_Lhx8_Gaba
chr7:126799070-126799569	086_MPO_ADP_Lhx8_Gaba
chr2:6872485-6872984	086_MPO_ADP_Lhx8_Gaba
chr19:4121283-4121782	086_MPO_ADP_Lhx8_Gaba
chr5:131538523-131539022	086_MPO_ADP_Lhx8_Gaba
chr1:172311471-172311970	086_MPO_ADP_Lhx8_Gaba
chr2:174858302-174858801	086_MPO_ADP_Lhx8_Gaba
chr12:69907904-69908403	086_MPO_ADP_Lhx8_Gaba
chr4:106778374-106778873	086_MPO_ADP_Lhx8_Gaba
chr4:155345487-155345986	086_MPO_ADP_Lhx8_Gaba
chr1:74858307-74858806	086_MPO_ADP_Lhx8_Gaba
chr2:91963379-91963878	086_MPO_ADP_Lhx8_Gaba
chr12:3807724-3808223	086_MPO_ADP_Lhx8_Gaba
chr12:28589396-28589895	086_MPO_ADP_Lhx8_Gaba
chr4:151140552-151141051	086_MPO_ADP_Lhx8_Gaba
chr12:100265906-100266405	086_MPO_ADP_Lhx8_Gaba
chr4:149675851-149676350	086_MPO_ADP_Lhx8_Gaba
chr7:140153329-140153828	086_MPO_ADP_Lhx8_Gaba
chr13:34993915-34994414	086_MPO_ADP_Lhx8_Gaba
chr11:80504048-80504547	086_MPO_ADP_Lhx8_Gaba
chr6:103512082-103512581	086_MPO_ADP_Lhx8_Gaba
chr19:46317801-46318300	086_MPO_ADP_Lhx8_Gaba
chr13:95177234-95177733	086_MPO_ADP_Lhx8_Gaba
chr3:17786663-17787162	086_MPO_ADP_Lhx8_Gaba
chr17:24212168-24212667	086_MPO_ADP_Lhx8_Gaba
chr1:89577025-89577524	086_MPO_ADP_Lhx8_Gaba
chr15:50869506-50870005	086_MPO_ADP_Lhx8_Gaba
chr1:22533406-22533905	086_MPO_ADP_Lhx8_Gaba
chr3:121262714-121263213	086_MPO_ADP_Lhx8_Gaba
chr8:48555686-48556185	086_MPO_ADP_Lhx8_Gaba
chr7:98816068-98816567	086_MPO_ADP_Lhx8_Gaba
chr1:62706634-62707133	086_MPO_ADP_Lhx8_Gaba
chr16:9993628-9994127	086_MPO_ADP_Lhx8_Gaba
chr11:60175844-60176343	086_MPO_ADP_Lhx8_Gaba
chr8:105936840-105937339	086_MPO_ADP_Lhx8_Gaba
chr12:84193009-84193508	086_MPO_ADP_Lhx8_Gaba
chr13:54303051-54303550	086_MPO_ADP_Lhx8_Gaba
chr9:50698865-50699364	086_MPO_ADP_Lhx8_Gaba
chr2:18799958-18800457	086_MPO_ADP_Lhx8_Gaba
chr1:165075344-165075843	086_MPO_ADP_Lhx8_Gaba
chr7:45916722-45917221	086_MPO_ADP_Lhx8_Gaba
chr4:91371803-91372302	086_MPO_ADP_Lhx8_Gaba
chr9:20713486-20713985	086_MPO_ADP_Lhx8_Gaba
chr3:87565982-87566481	086_MPO_ADP_Lhx8_Gaba
chr4:62208288-62208787	086_MPO_ADP_Lhx8_Gaba
chr2:181601026-181601525	086_MPO_ADP_Lhx8_Gaba
chr5:135688720-135689219	086_MPO_ADP_Lhx8_Gaba
chr14:26579294-26579793	086_MPO_ADP_Lhx8_Gaba
chr15:79932498-79932997	086_MPO_ADP_Lhx8_Gaba
chr2:32362805-32363304	086_MPO_ADP_Lhx8_Gaba
chr5:149228939-149229438	086_MPO_ADP_Lhx8_Gaba
chr12:3959786-3960285	086_MPO_ADP_Lhx8_Gaba
chr16:15594258-15594757	086_MPO_ADP_Lhx8_Gaba
chr3:89196473-89196972	086_MPO_ADP_Lhx8_Gaba
chr9:59588986-59589485	086_MPO_ADP_Lhx8_Gaba
chr15:102788746-102789245	086_MPO_ADP_Lhx8_Gaba
chr1:153679079-153679578	086_MPO_ADP_Lhx8_Gaba
chr7:44335336-44335835	086_MPO_ADP_Lhx8_Gaba
chr3:37769196-37769695	086_MPO_ADP_Lhx8_Gaba
chr19:37265669-37266168	086_MPO_ADP_Lhx8_Gaba
chr7:27361403-27361902	086_MPO_ADP_Lhx8_Gaba
chr10:29146428-29146927	086_MPO_ADP_Lhx8_Gaba
chr7:101896492-101896991	086_MPO_ADP_Lhx8_Gaba
chr8:34890534-34891033	086_MPO_ADP_Lhx8_Gaba
chr6:82652726-82653225	086_MPO_ADP_Lhx8_Gaba
chr8:128356985-128357484	086_MPO_ADP_Lhx8_Gaba
chr17:23592488-23592987	086_MPO_ADP_Lhx8_Gaba
chr14:70617830-70618329	086_MPO_ADP_Lhx8_Gaba
chr6:124745508-124746007	086_MPO_ADP_Lhx8_Gaba
chr12:117153747-117154246	086_MPO_ADP_Lhx8_Gaba
chr11:115412569-115413068	086_MPO_ADP_Lhx8_Gaba
chr15:57975813-57976312	086_MPO_ADP_Lhx8_Gaba
chr18:64265759-64266258	086_MPO_ADP_Lhx8_Gaba
chr17:34894348-34894847	087_MPN_MPO_LPO_Lhx6_Zfhx3_Gaba
chr2:168678753-168679252	087_MPN_MPO_LPO_Lhx6_Zfhx3_Gaba
chr2:70150391-70150890	087_MPN_MPO_LPO_Lhx6_Zfhx3_Gaba
chr12:87044775-87045274	087_MPN_MPO_LPO_Lhx6_Zfhx3_Gaba
chr5:137029986-137030485	087_MPN_MPO_LPO_Lhx6_Zfhx3_Gaba
chr5:24750162-24750661	087_MPN_MPO_LPO_Lhx6_Zfhx3_Gaba
chr11:97531660-97532159	087_MPN_MPO_LPO_Lhx6_Zfhx3_Gaba
chr11:74589917-74590416	087_MPN_MPO_LPO_Lhx6_Zfhx3_Gaba
chr15:82016019-82016518	087_MPN_MPO_LPO_Lhx6_Zfhx3_Gaba
chr4:128711335-128711834	087_MPN_MPO_LPO_Lhx6_Zfhx3_Gaba
chr12:80736624-80737123	087_MPN_MPO_LPO_Lhx6_Zfhx3_Gaba
chr2:173823764-173824263	087_MPN_MPO_LPO_Lhx6_Zfhx3_Gaba
chr1:75381822-75382321	087_MPN_MPO_LPO_Lhx6_Zfhx3_Gaba
chr11:117436651-117437150	087_MPN_MPO_LPO_Lhx6_Zfhx3_Gaba
chr10:13967576-13968075	087_MPN_MPO_LPO_Lhx6_Zfhx3_Gaba
chr19:41695016-41695515	087_MPN_MPO_LPO_Lhx6_Zfhx3_Gaba
chr13:109116271-109116770	087_MPN_MPO_LPO_Lhx6_Zfhx3_Gaba
chr5:106825470-106825969	087_MPN_MPO_LPO_Lhx6_Zfhx3_Gaba
chr16:34516954-34517453	087_MPN_MPO_LPO_Lhx6_Zfhx3_Gaba
chr14:25135295-25135794	087_MPN_MPO_LPO_Lhx6_Zfhx3_Gaba
chr8:126538573-126539072	087_MPN_MPO_LPO_Lhx6_Zfhx3_Gaba
chr2:151961723-151962222	087_MPN_MPO_LPO_Lhx6_Zfhx3_Gaba
chr11:118909383-118909882	087_MPN_MPO_LPO_Lhx6_Zfhx3_Gaba
chr14:30164335-30164834	087_MPN_MPO_LPO_Lhx6_Zfhx3_Gaba
chr3:135610175-135610674	087_MPN_MPO_LPO_Lhx6_Zfhx3_Gaba
chr2:122375375-122375874	087_MPN_MPO_LPO_Lhx6_Zfhx3_Gaba
chr8:54509354-54509853	087_MPN_MPO_LPO_Lhx6_Zfhx3_Gaba
chr1:83277033-83277532	087_MPN_MPO_LPO_Lhx6_Zfhx3_Gaba
chr15:79932498-79932997	087_MPN_MPO_LPO_Lhx6_Zfhx3_Gaba
chr3:105530771-105531270	087_MPN_MPO_LPO_Lhx6_Zfhx3_Gaba
chr11:58302580-58303079	087_MPN_MPO_LPO_Lhx6_Zfhx3_Gaba
chr9:34591799-34592298	087_MPN_MPO_LPO_Lhx6_Zfhx3_Gaba
chr17:31073209-31073708	087_MPN_MPO_LPO_Lhx6_Zfhx3_Gaba
chr8:110715977-110716476	087_MPN_MPO_LPO_Lhx6_Zfhx3_Gaba
chr1:132921003-132921502	087_MPN_MPO_LPO_Lhx6_Zfhx3_Gaba
chr2:169300359-169300858	087_MPN_MPO_LPO_Lhx6_Zfhx3_Gaba
chr2:164938590-164939089	087_MPN_MPO_LPO_Lhx6_Zfhx3_Gaba
chr3:88492925-88493424	087_MPN_MPO_LPO_Lhx6_Zfhx3_Gaba
chr9:113980962-113981461	087_MPN_MPO_LPO_Lhx6_Zfhx3_Gaba
chr11:96824029-96824528	087_MPN_MPO_LPO_Lhx6_Zfhx3_Gaba
chr18:75607550-75608049	087_MPN_MPO_LPO_Lhx6_Zfhx3_Gaba
chr5:149561149-149561648	087_MPN_MPO_LPO_Lhx6_Zfhx3_Gaba
chr3:107483258-107483757	087_MPN_MPO_LPO_Lhx6_Zfhx3_Gaba
chr9:46647404-46647903	087_MPN_MPO_LPO_Lhx6_Zfhx3_Gaba
chr2:11659170-11659669	087_MPN_MPO_LPO_Lhx6_Zfhx3_Gaba
chr2:165316821-165317320	087_MPN_MPO_LPO_Lhx6_Zfhx3_Gaba
chr18:54902187-54902686	087_MPN_MPO_LPO_Lhx6_Zfhx3_Gaba
chr12:86807319-86807818	087_MPN_MPO_LPO_Lhx6_Zfhx3_Gaba
chr6:112809754-112810253	087_MPN_MPO_LPO_Lhx6_Zfhx3_Gaba
chr1:80630513-80631012	087_MPN_MPO_LPO_Lhx6_Zfhx3_Gaba
chr15:78684009-78684508	087_MPN_MPO_LPO_Lhx6_Zfhx3_Gaba
chr3:69861136-69861635	087_MPN_MPO_LPO_Lhx6_Zfhx3_Gaba
chr4:72124699-72125198	087_MPN_MPO_LPO_Lhx6_Zfhx3_Gaba
chr8:111062160-111062659	087_MPN_MPO_LPO_Lhx6_Zfhx3_Gaba
chr10:60115485-60115984	087_MPN_MPO_LPO_Lhx6_Zfhx3_Gaba
chr11:96462265-96462764	087_MPN_MPO_LPO_Lhx6_Zfhx3_Gaba
chr7:128529415-128529914	087_MPN_MPO_LPO_Lhx6_Zfhx3_Gaba
chr2:155514618-155515117	087_MPN_MPO_LPO_Lhx6_Zfhx3_Gaba
chr10:25199853-25200352	087_MPN_MPO_LPO_Lhx6_Zfhx3_Gaba
chr19:12005297-12005796	087_MPN_MPO_LPO_Lhx6_Zfhx3_Gaba
chr2:11501178-11501677	087_MPN_MPO_LPO_Lhx6_Zfhx3_Gaba
chr14:65343158-65343657	087_MPN_MPO_LPO_Lhx6_Zfhx3_Gaba
chr3:94363746-94364245	087_MPN_MPO_LPO_Lhx6_Zfhx3_Gaba
chr11:113990523-113991022	087_MPN_MPO_LPO_Lhx6_Zfhx3_Gaba
chr8:127994863-127995362	087_MPN_MPO_LPO_Lhx6_Zfhx3_Gaba
chr12:29629510-29630009	087_MPN_MPO_LPO_Lhx6_Zfhx3_Gaba
chr1:180848038-180848537	087_MPN_MPO_LPO_Lhx6_Zfhx3_Gaba
chr18:38068038-38068537	087_MPN_MPO_LPO_Lhx6_Zfhx3_Gaba
chr6:51612453-51612952	087_MPN_MPO_LPO_Lhx6_Zfhx3_Gaba
chr3:108961090-108961589	087_MPN_MPO_LPO_Lhx6_Zfhx3_Gaba
chr13:51573811-51574310	087_MPN_MPO_LPO_Lhx6_Zfhx3_Gaba
chr2:25240603-25241102	087_MPN_MPO_LPO_Lhx6_Zfhx3_Gaba
chr16:77642939-77643438	087_MPN_MPO_LPO_Lhx6_Zfhx3_Gaba
chr5:27261726-27262225	087_MPN_MPO_LPO_Lhx6_Zfhx3_Gaba
chr5:102844918-102845417	087_MPN_MPO_LPO_Lhx6_Zfhx3_Gaba
chr3:86862904-86863403	087_MPN_MPO_LPO_Lhx6_Zfhx3_Gaba
chr17:56814280-56814779	087_MPN_MPO_LPO_Lhx6_Zfhx3_Gaba
chr7:49437862-49438361	087_MPN_MPO_LPO_Lhx6_Zfhx3_Gaba
chr1:63256075-63256574	087_MPN_MPO_LPO_Lhx6_Zfhx3_Gaba
chr6:29473764-29474263	087_MPN_MPO_LPO_Lhx6_Zfhx3_Gaba
chr8:28704920-28705419	087_MPN_MPO_LPO_Lhx6_Zfhx3_Gaba
chr10:5194549-5195048	087_MPN_MPO_LPO_Lhx6_Zfhx3_Gaba
chr18:22985070-22985569	087_MPN_MPO_LPO_Lhx6_Zfhx3_Gaba
chr16:97165758-97166257	087_MPN_MPO_LPO_Lhx6_Zfhx3_Gaba
chr16:24624255-24624754	087_MPN_MPO_LPO_Lhx6_Zfhx3_Gaba
chr17:36315364-36315863	087_MPN_MPO_LPO_Lhx6_Zfhx3_Gaba
chr8:103476291-103476790	087_MPN_MPO_LPO_Lhx6_Zfhx3_Gaba
chr3:107537112-107537611	087_MPN_MPO_LPO_Lhx6_Zfhx3_Gaba
chr4:65896336-65896835	087_MPN_MPO_LPO_Lhx6_Zfhx3_Gaba
chr11:31753572-31754071	087_MPN_MPO_LPO_Lhx6_Zfhx3_Gaba
chr16:37812372-37812871	087_MPN_MPO_LPO_Lhx6_Zfhx3_Gaba
chr4:87087191-87087690	087_MPN_MPO_LPO_Lhx6_Zfhx3_Gaba
chr9:40757617-40758116	087_MPN_MPO_LPO_Lhx6_Zfhx3_Gaba
chr12:100527710-100528209	087_MPN_MPO_LPO_Lhx6_Zfhx3_Gaba
chr10:39171094-39171593	087_MPN_MPO_LPO_Lhx6_Zfhx3_Gaba
chr9:65215345-65215844	087_MPN_MPO_LPO_Lhx6_Zfhx3_Gaba
chr5:116526268-116526767	087_MPN_MPO_LPO_Lhx6_Zfhx3_Gaba
chr2:179804092-179804591	087_MPN_MPO_LPO_Lhx6_Zfhx3_Gaba
chr11:69366372-69366871	087_MPN_MPO_LPO_Lhx6_Zfhx3_Gaba
chr12:29882873-29883372	087_MPN_MPO_LPO_Lhx6_Zfhx3_Gaba
chr12:29664630-29665129	087_MPN_MPO_LPO_Lhx6_Zfhx3_Gaba
chr6:31522927-31523426	087_MPN_MPO_LPO_Lhx6_Zfhx3_Gaba
chr3:145923919-145924418	087_MPN_MPO_LPO_Lhx6_Zfhx3_Gaba
chr6:122485888-122486387	087_MPN_MPO_LPO_Lhx6_Zfhx3_Gaba
chr12:108915890-108916389	087_MPN_MPO_LPO_Lhx6_Zfhx3_Gaba
chr7:123069281-123069780	087_MPN_MPO_LPO_Lhx6_Zfhx3_Gaba
chr11:60176595-60177094	087_MPN_MPO_LPO_Lhx6_Zfhx3_Gaba
chr6:137411716-137412215	087_MPN_MPO_LPO_Lhx6_Zfhx3_Gaba
chr5:149228939-149229438	087_MPN_MPO_LPO_Lhx6_Zfhx3_Gaba
chr11:101467891-101468390	087_MPN_MPO_LPO_Lhx6_Zfhx3_Gaba
chr8:117470210-117470709	087_MPN_MPO_LPO_Lhx6_Zfhx3_Gaba
chr13:101233394-101233893	087_MPN_MPO_LPO_Lhx6_Zfhx3_Gaba
chr10:94905625-94906124	087_MPN_MPO_LPO_Lhx6_Zfhx3_Gaba
chr6:5790535-5791034	087_MPN_MPO_LPO_Lhx6_Zfhx3_Gaba
chr1:23762798-23763297	087_MPN_MPO_LPO_Lhx6_Zfhx3_Gaba
chr1:63203844-63204343	087_MPN_MPO_LPO_Lhx6_Zfhx3_Gaba
chr3:52046133-52046632	087_MPN_MPO_LPO_Lhx6_Zfhx3_Gaba
chr11:76468289-76468788	087_MPN_MPO_LPO_Lhx6_Zfhx3_Gaba
chr10:94249533-94250032	087_MPN_MPO_LPO_Lhx6_Zfhx3_Gaba
chr2:102400363-102400862	087_MPN_MPO_LPO_Lhx6_Zfhx3_Gaba
chr18:15062753-15063252	087_MPN_MPO_LPO_Lhx6_Zfhx3_Gaba
chr6:51592726-51593225	087_MPN_MPO_LPO_Lhx6_Zfhx3_Gaba
chr6:30617815-30618314	087_MPN_MPO_LPO_Lhx6_Zfhx3_Gaba
chr4:151128507-151129006	087_MPN_MPO_LPO_Lhx6_Zfhx3_Gaba
chr16:96498921-96499420	087_MPN_MPO_LPO_Lhx6_Zfhx3_Gaba
chr15:82941684-82942183	087_MPN_MPO_LPO_Lhx6_Zfhx3_Gaba
chr17:28042197-28042696	087_MPN_MPO_LPO_Lhx6_Zfhx3_Gaba
chr15:63997872-63998371	087_MPN_MPO_LPO_Lhx6_Zfhx3_Gaba
chr2:92499637-92500136	087_MPN_MPO_LPO_Lhx6_Zfhx3_Gaba
chr12:117688496-117688995	087_MPN_MPO_LPO_Lhx6_Zfhx3_Gaba
chr15:59567447-59567946	087_MPN_MPO_LPO_Lhx6_Zfhx3_Gaba
chr9:41612052-41612551	087_MPN_MPO_LPO_Lhx6_Zfhx3_Gaba
chr11:77508039-77508538	087_MPN_MPO_LPO_Lhx6_Zfhx3_Gaba
chr3:97811703-97812202	087_MPN_MPO_LPO_Lhx6_Zfhx3_Gaba
chr3:94484016-94484515	087_MPN_MPO_LPO_Lhx6_Zfhx3_Gaba
chr16:22618666-22619165	087_MPN_MPO_LPO_Lhx6_Zfhx3_Gaba
chr8:119466136-119466635	087_MPN_MPO_LPO_Lhx6_Zfhx3_Gaba
chr15:36794056-36794555	087_MPN_MPO_LPO_Lhx6_Zfhx3_Gaba
chr1:154726505-154727004	087_MPN_MPO_LPO_Lhx6_Zfhx3_Gaba
chr9:13898433-13898932	087_MPN_MPO_LPO_Lhx6_Zfhx3_Gaba
chr15:76519643-76520142	087_MPN_MPO_LPO_Lhx6_Zfhx3_Gaba
chr6:86472148-86472647	087_MPN_MPO_LPO_Lhx6_Zfhx3_Gaba
chr15:103514035-103514534	087_MPN_MPO_LPO_Lhx6_Zfhx3_Gaba
chr2:71162864-71163363	087_MPN_MPO_LPO_Lhx6_Zfhx3_Gaba
chr9:62783206-62783705	087_MPN_MPO_LPO_Lhx6_Zfhx3_Gaba
chr17:56462019-56462518	087_MPN_MPO_LPO_Lhx6_Zfhx3_Gaba
chr1:164454697-164455196	087_MPN_MPO_LPO_Lhx6_Zfhx3_Gaba
chr13:59011369-59011868	087_MPN_MPO_LPO_Lhx6_Zfhx3_Gaba
chr9:66511721-66512220	087_MPN_MPO_LPO_Lhx6_Zfhx3_Gaba
chr17:26676161-26676660	087_MPN_MPO_LPO_Lhx6_Zfhx3_Gaba
chr4:102760001-102760500	087_MPN_MPO_LPO_Lhx6_Zfhx3_Gaba
chr3:86845072-86845571	087_MPN_MPO_LPO_Lhx6_Zfhx3_Gaba
chr3:56698250-56698749	087_MPN_MPO_LPO_Lhx6_Zfhx3_Gaba
chr8:71602713-71603212	087_MPN_MPO_LPO_Lhx6_Zfhx3_Gaba
chr10:61625504-61626003	087_MPN_MPO_LPO_Lhx6_Zfhx3_Gaba
chr19:5811935-5812434	087_MPN_MPO_LPO_Lhx6_Zfhx3_Gaba
chr15:35155600-35156099	087_MPN_MPO_LPO_Lhx6_Zfhx3_Gaba
chr14:100461347-100461846	087_MPN_MPO_LPO_Lhx6_Zfhx3_Gaba
chr13:11902752-11903251	087_MPN_MPO_LPO_Lhx6_Zfhx3_Gaba
chr2:51147469-51147968	087_MPN_MPO_LPO_Lhx6_Zfhx3_Gaba
chr5:120680083-120680582	087_MPN_MPO_LPO_Lhx6_Zfhx3_Gaba
chr9:44457198-44457697	087_MPN_MPO_LPO_Lhx6_Zfhx3_Gaba
chr11:70021350-70021849	087_MPN_MPO_LPO_Lhx6_Zfhx3_Gaba
chr11:115412569-115413068	087_MPN_MPO_LPO_Lhx6_Zfhx3_Gaba
chr11:80504048-80504547	087_MPN_MPO_LPO_Lhx6_Zfhx3_Gaba
chr16:20695910-20696409	087_MPN_MPO_LPO_Lhx6_Zfhx3_Gaba
chr2:178327303-178327802	087_MPN_MPO_LPO_Lhx6_Zfhx3_Gaba
chr9:34868348-34868847	087_MPN_MPO_LPO_Lhx6_Zfhx3_Gaba
chr16:34469501-34470000	087_MPN_MPO_LPO_Lhx6_Zfhx3_Gaba
chr7:144133040-144133539	087_MPN_MPO_LPO_Lhx6_Zfhx3_Gaba
chr6:127453622-127454121	087_MPN_MPO_LPO_Lhx6_Zfhx3_Gaba
chr8:67802308-67802807	087_MPN_MPO_LPO_Lhx6_Zfhx3_Gaba
chr5:139797777-139798276	087_MPN_MPO_LPO_Lhx6_Zfhx3_Gaba
chr19:46908792-46909291	087_MPN_MPO_LPO_Lhx6_Zfhx3_Gaba
chr7:6926638-6927137	087_MPN_MPO_LPO_Lhx6_Zfhx3_Gaba
chr2:164970831-164971330	087_MPN_MPO_LPO_Lhx6_Zfhx3_Gaba
chr11:83418491-83418990	087_MPN_MPO_LPO_Lhx6_Zfhx3_Gaba
chr16:42190003-42190502	087_MPN_MPO_LPO_Lhx6_Zfhx3_Gaba
chr8:88627119-88627618	087_MPN_MPO_LPO_Lhx6_Zfhx3_Gaba
chr2:92529268-92529767	087_MPN_MPO_LPO_Lhx6_Zfhx3_Gaba
chr13:83744888-83745387	087_MPN_MPO_LPO_Lhx6_Zfhx3_Gaba
chr6:134863083-134863582	087_MPN_MPO_LPO_Lhx6_Zfhx3_Gaba
chr11:87595376-87595875	087_MPN_MPO_LPO_Lhx6_Zfhx3_Gaba
chr15:103305062-103305561	087_MPN_MPO_LPO_Lhx6_Zfhx3_Gaba
chr1:74802933-74803432	087_MPN_MPO_LPO_Lhx6_Zfhx3_Gaba
chr11:32087314-32087813	087_MPN_MPO_LPO_Lhx6_Zfhx3_Gaba
chr10:121310802-121311301	087_MPN_MPO_LPO_Lhx6_Zfhx3_Gaba
chr17:24455161-24455660	087_MPN_MPO_LPO_Lhx6_Zfhx3_Gaba
chr6:86822198-86822697	087_MPN_MPO_LPO_Lhx6_Zfhx3_Gaba
chr4:133085019-133085518	087_MPN_MPO_LPO_Lhx6_Zfhx3_Gaba
chr13:92041671-92042170	087_MPN_MPO_LPO_Lhx6_Zfhx3_Gaba
chr8:67818059-67818558	087_MPN_MPO_LPO_Lhx6_Zfhx3_Gaba
chr17:56507592-56508091	087_MPN_MPO_LPO_Lhx6_Zfhx3_Gaba
chr9:111184975-111185474	087_MPN_MPO_LPO_Lhx6_Zfhx3_Gaba
chr4:141049415-141049914	087_MPN_MPO_LPO_Lhx6_Zfhx3_Gaba
chr14:66319556-66320055	087_MPN_MPO_LPO_Lhx6_Zfhx3_Gaba
chr17:8368292-8368791	087_MPN_MPO_LPO_Lhx6_Zfhx3_Gaba
chr1:63367905-63368404	087_MPN_MPO_LPO_Lhx6_Zfhx3_Gaba
chr2:132689606-132690105	087_MPN_MPO_LPO_Lhx6_Zfhx3_Gaba
chr6:51592189-51592688	087_MPN_MPO_LPO_Lhx6_Zfhx3_Gaba
chr1:124045824-124046323	087_MPN_MPO_LPO_Lhx6_Zfhx3_Gaba
chr15:102510569-102511068	087_MPN_MPO_LPO_Lhx6_Zfhx3_Gaba
chr3:117826718-117827217	087_MPN_MPO_LPO_Lhx6_Zfhx3_Gaba
chr1:74816731-74817230	087_MPN_MPO_LPO_Lhx6_Zfhx3_Gaba
chr1:166282640-166283139	087_MPN_MPO_LPO_Lhx6_Zfhx3_Gaba
chr14:20082882-20083381	087_MPN_MPO_LPO_Lhx6_Zfhx3_Gaba
chr10:34316872-34317371	087_MPN_MPO_LPO_Lhx6_Zfhx3_Gaba
chr7:127470827-127471326	087_MPN_MPO_LPO_Lhx6_Zfhx3_Gaba
chr5:137734263-137734762	087_MPN_MPO_LPO_Lhx6_Zfhx3_Gaba
chr3:8510849-8511348	087_MPN_MPO_LPO_Lhx6_Zfhx3_Gaba
chr12:110373330-110373829	087_MPN_MPO_LPO_Lhx6_Zfhx3_Gaba
chr12:109749703-109750202	087_MPN_MPO_LPO_Lhx6_Zfhx3_Gaba
chr11:102774587-102775086	087_MPN_MPO_LPO_Lhx6_Zfhx3_Gaba
chr7:73594998-73595497	087_MPN_MPO_LPO_Lhx6_Zfhx3_Gaba
chr8:88668516-88669015	087_MPN_MPO_LPO_Lhx6_Zfhx3_Gaba
chr6:103512082-103512581	087_MPN_MPO_LPO_Lhx6_Zfhx3_Gaba
chr15:83555243-83555742	087_MPN_MPO_LPO_Lhx6_Zfhx3_Gaba
chr1:173390016-173390515	087_MPN_MPO_LPO_Lhx6_Zfhx3_Gaba
chr2:174209614-174210113	087_MPN_MPO_LPO_Lhx6_Zfhx3_Gaba
chr15:101845857-101846356	087_MPN_MPO_LPO_Lhx6_Zfhx3_Gaba
chr10:18182182-18182681	087_MPN_MPO_LPO_Lhx6_Zfhx3_Gaba
chr6:134983456-134983955	087_MPN_MPO_LPO_Lhx6_Zfhx3_Gaba
chr16:37686396-37686895	087_MPN_MPO_LPO_Lhx6_Zfhx3_Gaba
chr2:11503032-11503531	087_MPN_MPO_LPO_Lhx6_Zfhx3_Gaba
chr9:8900989-8901488	087_MPN_MPO_LPO_Lhx6_Zfhx3_Gaba
chr7:123084305-123084804	087_MPN_MPO_LPO_Lhx6_Zfhx3_Gaba
chr3:146591865-146592364	087_MPN_MPO_LPO_Lhx6_Zfhx3_Gaba
chr3:98427480-98427979	087_MPN_MPO_LPO_Lhx6_Zfhx3_Gaba
chr5:36945284-36945783	087_MPN_MPO_LPO_Lhx6_Zfhx3_Gaba
chr12:111809715-111810214	087_MPN_MPO_LPO_Lhx6_Zfhx3_Gaba
chr14:60176726-60177225	087_MPN_MPO_LPO_Lhx6_Zfhx3_Gaba
chr3:37569868-37570367	087_MPN_MPO_LPO_Lhx6_Zfhx3_Gaba
chr2:93287288-93287787	087_MPN_MPO_LPO_Lhx6_Zfhx3_Gaba
chr16:13940386-13940885	087_MPN_MPO_LPO_Lhx6_Zfhx3_Gaba
chr10:23413895-23414394	087_MPN_MPO_LPO_Lhx6_Zfhx3_Gaba
chr6:119109080-119109579	087_MPN_MPO_LPO_Lhx6_Zfhx3_Gaba
chr12:51001942-51002441	087_MPN_MPO_LPO_Lhx6_Zfhx3_Gaba
chr3:97767782-97768281	087_MPN_MPO_LPO_Lhx6_Zfhx3_Gaba
chr7:98815155-98815654	087_MPN_MPO_LPO_Lhx6_Zfhx3_Gaba
chr7:44359910-44360409	087_MPN_MPO_LPO_Lhx6_Zfhx3_Gaba
chr3:89196473-89196972	087_MPN_MPO_LPO_Lhx6_Zfhx3_Gaba
chr12:84193009-84193508	087_MPN_MPO_LPO_Lhx6_Zfhx3_Gaba
chr4:136180388-136180887	087_MPN_MPO_LPO_Lhx6_Zfhx3_Gaba
chr14:70628741-70629240	087_MPN_MPO_LPO_Lhx6_Zfhx3_Gaba
chr2:158616266-158616765	087_MPN_MPO_LPO_Lhx6_Zfhx3_Gaba
chr2:156401165-156401664	087_MPN_MPO_LPO_Lhx6_Zfhx3_Gaba
chr12:29368278-29368777	087_MPN_MPO_LPO_Lhx6_Zfhx3_Gaba
chr7:49245886-49246385	087_MPN_MPO_LPO_Lhx6_Zfhx3_Gaba
chr7:46535360-46535859	087_MPN_MPO_LPO_Lhx6_Zfhx3_Gaba
chr5:125408790-125409289	087_MPN_MPO_LPO_Lhx6_Zfhx3_Gaba
chr14:70617830-70618329	087_MPN_MPO_LPO_Lhx6_Zfhx3_Gaba
chr15:102743861-102744360	087_MPN_MPO_LPO_Lhx6_Zfhx3_Gaba
chr1:132641370-132641869	087_MPN_MPO_LPO_Lhx6_Zfhx3_Gaba
chr18:25546475-25546974	087_MPN_MPO_LPO_Lhx6_Zfhx3_Gaba
chr8:105606501-105607000	087_MPN_MPO_LPO_Lhx6_Zfhx3_Gaba
chr17:8505924-8506423	087_MPN_MPO_LPO_Lhx6_Zfhx3_Gaba
chr10:13982789-13983288	087_MPN_MPO_LPO_Lhx6_Zfhx3_Gaba
chr18:35027032-35027531	087_MPN_MPO_LPO_Lhx6_Zfhx3_Gaba
chr2:11501923-11502422	087_MPN_MPO_LPO_Lhx6_Zfhx3_Gaba
chr13:95966682-95967181	087_MPN_MPO_LPO_Lhx6_Zfhx3_Gaba
chr10:43527432-43527931	087_MPN_MPO_LPO_Lhx6_Zfhx3_Gaba
chr16:6448189-6448688	087_MPN_MPO_LPO_Lhx6_Zfhx3_Gaba
chr6:91720046-91720545	087_MPN_MPO_LPO_Lhx6_Zfhx3_Gaba
chr17:8508248-8508747	087_MPN_MPO_LPO_Lhx6_Zfhx3_Gaba
chr15:97606605-97607104	087_MPN_MPO_LPO_Lhx6_Zfhx3_Gaba
chr9:106664315-106664814	087_MPN_MPO_LPO_Lhx6_Zfhx3_Gaba
chr14:34823088-34823587	087_MPN_MPO_LPO_Lhx6_Zfhx3_Gaba
chr3:10342413-10342912	087_MPN_MPO_LPO_Lhx6_Zfhx3_Gaba
chr11:115413163-115413662	087_MPN_MPO_LPO_Lhx6_Zfhx3_Gaba
chr7:141902164-141902663	087_MPN_MPO_LPO_Lhx6_Zfhx3_Gaba
chr4:150556702-150557201	087_MPN_MPO_LPO_Lhx6_Zfhx3_Gaba
chr6:91839425-91839924	087_MPN_MPO_LPO_Lhx6_Zfhx3_Gaba
chr4:150488046-150488545	087_MPN_MPO_LPO_Lhx6_Zfhx3_Gaba
chr8:123891909-123892408	087_MPN_MPO_LPO_Lhx6_Zfhx3_Gaba
chr1:132208097-132208596	087_MPN_MPO_LPO_Lhx6_Zfhx3_Gaba
chr4:102855249-102855748	087_MPN_MPO_LPO_Lhx6_Zfhx3_Gaba
chr11:81897512-81898011	087_MPN_MPO_LPO_Lhx6_Zfhx3_Gaba
chr8:70601091-70601590	087_MPN_MPO_LPO_Lhx6_Zfhx3_Gaba
chr14:34363650-34364149	087_MPN_MPO_LPO_Lhx6_Zfhx3_Gaba
chr3:85339316-85339815	087_MPN_MPO_LPO_Lhx6_Zfhx3_Gaba
chr11:89059982-89060481	087_MPN_MPO_LPO_Lhx6_Zfhx3_Gaba
chr2:27740203-27740702	087_MPN_MPO_LPO_Lhx6_Zfhx3_Gaba
chr18:38380034-38380533	087_MPN_MPO_LPO_Lhx6_Zfhx3_Gaba
chr10:90829393-90829892	087_MPN_MPO_LPO_Lhx6_Zfhx3_Gaba
chr8:109464541-109465040	087_MPN_MPO_LPO_Lhx6_Zfhx3_Gaba
chr1:178530448-178530947	087_MPN_MPO_LPO_Lhx6_Zfhx3_Gaba
chr17:33817529-33818028	087_MPN_MPO_LPO_Lhx6_Zfhx3_Gaba
chr14:124192263-124192762	087_MPN_MPO_LPO_Lhx6_Zfhx3_Gaba
chr12:100265906-100266405	087_MPN_MPO_LPO_Lhx6_Zfhx3_Gaba
chr2:167071665-167072164	087_MPN_MPO_LPO_Lhx6_Zfhx3_Gaba
chr15:84662948-84663447	087_MPN_MPO_LPO_Lhx6_Zfhx3_Gaba
chr7:123097977-123098476	087_MPN_MPO_LPO_Lhx6_Zfhx3_Gaba
chr17:88494549-88495048	087_MPN_MPO_LPO_Lhx6_Zfhx3_Gaba
chr17:29356477-29356976	087_MPN_MPO_LPO_Lhx6_Zfhx3_Gaba
chr9:77594922-77595421	087_MPN_MPO_LPO_Lhx6_Zfhx3_Gaba
chr17:37197042-37197541	087_MPN_MPO_LPO_Lhx6_Zfhx3_Gaba
chr4:142772886-142773385	087_MPN_MPO_LPO_Lhx6_Zfhx3_Gaba
chr6:40393149-40393648	087_MPN_MPO_LPO_Lhx6_Zfhx3_Gaba
chr11:74554642-74555141	087_MPN_MPO_LPO_Lhx6_Zfhx3_Gaba
chr1:194619599-194620098	087_MPN_MPO_LPO_Lhx6_Zfhx3_Gaba
chr11:117541168-117541667	087_MPN_MPO_LPO_Lhx6_Zfhx3_Gaba
chr5:149258955-149259454	087_MPN_MPO_LPO_Lhx6_Zfhx3_Gaba
chr13:48497844-48498343	087_MPN_MPO_LPO_Lhx6_Zfhx3_Gaba
chr13:74010604-74011103	087_MPN_MPO_LPO_Lhx6_Zfhx3_Gaba
chr2:26298309-26298808	087_MPN_MPO_LPO_Lhx6_Zfhx3_Gaba
chr15:36901756-36902255	087_MPN_MPO_LPO_Lhx6_Zfhx3_Gaba
chr14:120137699-120138198	087_MPN_MPO_LPO_Lhx6_Zfhx3_Gaba
chr6:72519854-72520353	087_MPN_MPO_LPO_Lhx6_Zfhx3_Gaba
chr15:25909682-25910181	087_MPN_MPO_LPO_Lhx6_Zfhx3_Gaba
chr6:6869589-6870088	087_MPN_MPO_LPO_Lhx6_Zfhx3_Gaba
chr5:27049508-27050007	087_MPN_MPO_LPO_Lhx6_Zfhx3_Gaba
chr4:151129010-151129509	087_MPN_MPO_LPO_Lhx6_Zfhx3_Gaba
chr19:24016731-24017230	087_MPN_MPO_LPO_Lhx6_Zfhx3_Gaba
chr13:54303051-54303550	087_MPN_MPO_LPO_Lhx6_Zfhx3_Gaba
chr2:76290852-76291351	087_MPN_MPO_LPO_Lhx6_Zfhx3_Gaba
chr9:49570652-49571151	087_MPN_MPO_LPO_Lhx6_Zfhx3_Gaba
chr9:96889241-96889740	087_MPN_MPO_LPO_Lhx6_Zfhx3_Gaba
chr10:94230531-94231030	087_MPN_MPO_LPO_Lhx6_Zfhx3_Gaba
chr6:121440645-121441144	087_MPN_MPO_LPO_Lhx6_Zfhx3_Gaba
chr8:104632489-104632988	087_MPN_MPO_LPO_Lhx6_Zfhx3_Gaba
chr4:54947697-54948196	087_MPN_MPO_LPO_Lhx6_Zfhx3_Gaba
chr11:69098641-69099140	087_MPN_MPO_LPO_Lhx6_Zfhx3_Gaba
chr3:92081538-92082037	087_MPN_MPO_LPO_Lhx6_Zfhx3_Gaba
chr12:104837058-104837557	087_MPN_MPO_LPO_Lhx6_Zfhx3_Gaba
chr9:101407105-101407604	087_MPN_MPO_LPO_Lhx6_Zfhx3_Gaba
chr4:54030026-54030525	087_MPN_MPO_LPO_Lhx6_Zfhx3_Gaba
chr11:69418783-69419282	087_MPN_MPO_LPO_Lhx6_Zfhx3_Gaba
chr8:123065169-123065668	087_MPN_MPO_LPO_Lhx6_Zfhx3_Gaba
chr7:138968099-138968598	087_MPN_MPO_LPO_Lhx6_Zfhx3_Gaba
chr11:117598043-117598542	087_MPN_MPO_LPO_Lhx6_Zfhx3_Gaba
chr9:65214826-65215325	087_MPN_MPO_LPO_Lhx6_Zfhx3_Gaba
chr16:91761096-91761595	087_MPN_MPO_LPO_Lhx6_Zfhx3_Gaba
chr12:84176185-84176684	087_MPN_MPO_LPO_Lhx6_Zfhx3_Gaba
chr19:41613227-41613726	087_MPN_MPO_LPO_Lhx6_Zfhx3_Gaba
chr3:127188702-127189201	087_MPN_MPO_LPO_Lhx6_Zfhx3_Gaba
chr2:156480155-156480654	087_MPN_MPO_LPO_Lhx6_Zfhx3_Gaba
chr18:25545881-25546380	087_MPN_MPO_LPO_Lhx6_Zfhx3_Gaba
chr12:116677751-116678250	087_MPN_MPO_LPO_Lhx6_Zfhx3_Gaba
chr3:107528588-107529087	087_MPN_MPO_LPO_Lhx6_Zfhx3_Gaba
chr15:39816030-39816529	087_MPN_MPO_LPO_Lhx6_Zfhx3_Gaba
chr4:32074547-32075046	087_MPN_MPO_LPO_Lhx6_Zfhx3_Gaba
chr13:46633739-46634238	087_MPN_MPO_LPO_Lhx6_Zfhx3_Gaba
chr15:44748231-44748730	087_MPN_MPO_LPO_Lhx6_Zfhx3_Gaba
chr3:27582370-27582869	087_MPN_MPO_LPO_Lhx6_Zfhx3_Gaba
chr5:118422052-118422551	087_MPN_MPO_LPO_Lhx6_Zfhx3_Gaba
chr6:113178757-113179256	087_MPN_MPO_LPO_Lhx6_Zfhx3_Gaba
chr3:108986488-108986987	087_MPN_MPO_LPO_Lhx6_Zfhx3_Gaba
chr3:107411736-107412235	087_MPN_MPO_LPO_Lhx6_Zfhx3_Gaba
chr7:69061167-69061666	087_MPN_MPO_LPO_Lhx6_Zfhx3_Gaba
chr1:128472408-128472907	087_MPN_MPO_LPO_Lhx6_Zfhx3_Gaba
chr2:38647267-38647766	087_MPN_MPO_LPO_Lhx6_Zfhx3_Gaba
chr18:82914344-82914843	087_MPN_MPO_LPO_Lhx6_Zfhx3_Gaba
chr7:57590841-57591340	087_MPN_MPO_LPO_Lhx6_Zfhx3_Gaba
chr4:104367280-104367779	087_MPN_MPO_LPO_Lhx6_Zfhx3_Gaba
chr11:32113096-32113595	087_MPN_MPO_LPO_Lhx6_Zfhx3_Gaba
chr4:46989864-46990363	087_MPN_MPO_LPO_Lhx6_Zfhx3_Gaba
chr7:112233461-112233960	087_MPN_MPO_LPO_Lhx6_Zfhx3_Gaba
chr7:141070543-141071042	087_MPN_MPO_LPO_Lhx6_Zfhx3_Gaba
chr2:132292040-132292539	087_MPN_MPO_LPO_Lhx6_Zfhx3_Gaba
chr5:142367131-142367630	087_MPN_MPO_LPO_Lhx6_Zfhx3_Gaba
chr16:95831893-95832392	087_MPN_MPO_LPO_Lhx6_Zfhx3_Gaba
chr2:68222475-68222974	087_MPN_MPO_LPO_Lhx6_Zfhx3_Gaba
chr12:28817234-28817733	087_MPN_MPO_LPO_Lhx6_Zfhx3_Gaba
chr11:20987655-20988154	087_MPN_MPO_LPO_Lhx6_Zfhx3_Gaba
chr14:61172703-61173202	087_MPN_MPO_LPO_Lhx6_Zfhx3_Gaba
chr11:60139497-60139996	087_MPN_MPO_LPO_Lhx6_Zfhx3_Gaba
chr8:45627935-45628434	087_MPN_MPO_LPO_Lhx6_Zfhx3_Gaba
chr13:12461291-12461790	087_MPN_MPO_LPO_Lhx6_Zfhx3_Gaba
chr6:55398961-55399460	087_MPN_MPO_LPO_Lhx6_Zfhx3_Gaba
chr18:55549627-55550126	087_MPN_MPO_LPO_Lhx6_Zfhx3_Gaba
chr5:21732876-21733375	087_MPN_MPO_LPO_Lhx6_Zfhx3_Gaba
chr1:158489511-158490010	087_MPN_MPO_LPO_Lhx6_Zfhx3_Gaba
chr10:93276361-93276860	087_MPN_MPO_LPO_Lhx6_Zfhx3_Gaba
chr1:75289342-75289841	087_MPN_MPO_LPO_Lhx6_Zfhx3_Gaba
chr15:85036775-85037274	087_MPN_MPO_LPO_Lhx6_Zfhx3_Gaba
chr4:154864156-154864655	087_MPN_MPO_LPO_Lhx6_Zfhx3_Gaba
chr4:57637611-57638110	087_MPN_MPO_LPO_Lhx6_Zfhx3_Gaba
chr8:32811447-32811946	087_MPN_MPO_LPO_Lhx6_Zfhx3_Gaba
chr12:29630053-29630552	087_MPN_MPO_LPO_Lhx6_Zfhx3_Gaba
chr8:88627671-88628170	087_MPN_MPO_LPO_Lhx6_Zfhx3_Gaba
chr6:112973601-112974100	087_MPN_MPO_LPO_Lhx6_Zfhx3_Gaba
chr2:32362805-32363304	087_MPN_MPO_LPO_Lhx6_Zfhx3_Gaba
chr16:77644270-77644769	087_MPN_MPO_LPO_Lhx6_Zfhx3_Gaba
chr18:43393139-43393638	087_MPN_MPO_LPO_Lhx6_Zfhx3_Gaba
chr15:25358562-25359061	087_MPN_MPO_LPO_Lhx6_Zfhx3_Gaba
chr10:42339635-42340134	087_MPN_MPO_LPO_Lhx6_Zfhx3_Gaba
chr1:72870991-72871490	087_MPN_MPO_LPO_Lhx6_Zfhx3_Gaba
chr8:93569584-93570083	087_MPN_MPO_LPO_Lhx6_Zfhx3_Gaba
chr4:109156595-109157094	087_MPN_MPO_LPO_Lhx6_Zfhx3_Gaba
chr3:93444543-93445042	087_MPN_MPO_LPO_Lhx6_Zfhx3_Gaba
chr1:165075344-165075843	087_MPN_MPO_LPO_Lhx6_Zfhx3_Gaba
chr5:142701825-142702324	087_MPN_MPO_LPO_Lhx6_Zfhx3_Gaba
chr11:31941299-31941798	087_MPN_MPO_LPO_Lhx6_Zfhx3_Gaba
chr7:127254047-127254546	087_MPN_MPO_LPO_Lhx6_Zfhx3_Gaba
chr12:30208037-30208536	087_MPN_MPO_LPO_Lhx6_Zfhx3_Gaba
chr18:63864186-63864685	087_MPN_MPO_LPO_Lhx6_Zfhx3_Gaba
chr2:95575722-95576221	087_MPN_MPO_LPO_Lhx6_Zfhx3_Gaba
chr13:46008716-46009215	087_MPN_MPO_LPO_Lhx6_Zfhx3_Gaba
chr9:50306027-50306526	087_MPN_MPO_LPO_Lhx6_Zfhx3_Gaba
chr11:33756580-33757079	087_MPN_MPO_LPO_Lhx6_Zfhx3_Gaba
chr9:21198004-21198503	087_MPN_MPO_LPO_Lhx6_Zfhx3_Gaba
chr6:134887661-134888160	087_MPN_MPO_LPO_Lhx6_Zfhx3_Gaba
chr12:17051050-17051549	087_MPN_MPO_LPO_Lhx6_Zfhx3_Gaba
chr12:84175578-84176077	087_MPN_MPO_LPO_Lhx6_Zfhx3_Gaba
chr13:58808333-58808832	087_MPN_MPO_LPO_Lhx6_Zfhx3_Gaba
chr4:45506962-45507461	087_MPN_MPO_LPO_Lhx6_Zfhx3_Gaba
chr7:144417504-144418003	087_MPN_MPO_LPO_Lhx6_Zfhx3_Gaba
chr1:182021087-182021586	087_MPN_MPO_LPO_Lhx6_Zfhx3_Gaba
chr16:13608298-13608797	087_MPN_MPO_LPO_Lhx6_Zfhx3_Gaba
chr4:53512059-53512558	087_MPN_MPO_LPO_Lhx6_Zfhx3_Gaba
chr11:108857907-108858406	087_MPN_MPO_LPO_Lhx6_Zfhx3_Gaba
chr12:76195978-76196477	087_MPN_MPO_LPO_Lhx6_Zfhx3_Gaba
chr1:85916833-85917332	087_MPN_MPO_LPO_Lhx6_Zfhx3_Gaba
chr2:94245230-94245729	087_MPN_MPO_LPO_Lhx6_Zfhx3_Gaba
chr1:194977967-194978466	087_MPN_MPO_LPO_Lhx6_Zfhx3_Gaba
chr18:67133307-67133806	087_MPN_MPO_LPO_Lhx6_Zfhx3_Gaba
chr2:157464713-157465212	087_MPN_MPO_LPO_Lhx6_Zfhx3_Gaba
chr9:33904114-33904613	087_MPN_MPO_LPO_Lhx6_Zfhx3_Gaba
chr1:160351869-160352368	087_MPN_MPO_LPO_Lhx6_Zfhx3_Gaba
chr1:32471426-32471925	087_MPN_MPO_LPO_Lhx6_Zfhx3_Gaba
chr13:56794367-56794866	087_MPN_MPO_LPO_Lhx6_Zfhx3_Gaba
chr13:45538524-45539023	087_MPN_MPO_LPO_Lhx6_Zfhx3_Gaba
chr17:87054913-87055412	087_MPN_MPO_LPO_Lhx6_Zfhx3_Gaba
chr16:37802873-37803372	087_MPN_MPO_LPO_Lhx6_Zfhx3_Gaba
chr18:25548337-25548836	087_MPN_MPO_LPO_Lhx6_Zfhx3_Gaba
chr5:136244709-136245208	087_MPN_MPO_LPO_Lhx6_Zfhx3_Gaba
chr10:94496560-94497059	087_MPN_MPO_LPO_Lhx6_Zfhx3_Gaba
chr11:36106578-36107077	087_MPN_MPO_LPO_Lhx6_Zfhx3_Gaba
chr1:72872440-72872939	087_MPN_MPO_LPO_Lhx6_Zfhx3_Gaba
chr10:62856650-62857149	087_MPN_MPO_LPO_Lhx6_Zfhx3_Gaba
chr18:23309790-23310289	087_MPN_MPO_LPO_Lhx6_Zfhx3_Gaba
chr16:28446617-28447116	087_MPN_MPO_LPO_Lhx6_Zfhx3_Gaba
chr6:140484368-140484867	087_MPN_MPO_LPO_Lhx6_Zfhx3_Gaba
chr5:27048106-27048605	087_MPN_MPO_LPO_Lhx6_Zfhx3_Gaba
chr16:24941228-24941727	087_MPN_MPO_LPO_Lhx6_Zfhx3_Gaba
chr12:3981340-3981839	087_MPN_MPO_LPO_Lhx6_Zfhx3_Gaba
chr4:136637659-136638158	087_MPN_MPO_LPO_Lhx6_Zfhx3_Gaba
chr4:107084720-107085219	087_MPN_MPO_LPO_Lhx6_Zfhx3_Gaba
chr11:35864828-35865327	087_MPN_MPO_LPO_Lhx6_Zfhx3_Gaba
chr5:110101615-110102114	087_MPN_MPO_LPO_Lhx6_Zfhx3_Gaba
chr10:75684124-75684623	087_MPN_MPO_LPO_Lhx6_Zfhx3_Gaba
chr7:140125270-140125769	087_MPN_MPO_LPO_Lhx6_Zfhx3_Gaba
chr7:139850060-139850559	087_MPN_MPO_LPO_Lhx6_Zfhx3_Gaba
chr14:66320081-66320580	087_MPN_MPO_LPO_Lhx6_Zfhx3_Gaba
chr3:109782549-109783048	087_MPN_MPO_LPO_Lhx6_Zfhx3_Gaba
chr2:30658379-30658878	087_MPN_MPO_LPO_Lhx6_Zfhx3_Gaba
chr9:48736246-48736745	087_MPN_MPO_LPO_Lhx6_Zfhx3_Gaba
chr12:17557545-17558044	087_MPN_MPO_LPO_Lhx6_Zfhx3_Gaba
chr4:155305488-155305987	087_MPN_MPO_LPO_Lhx6_Zfhx3_Gaba
chr12:89129498-89129997	087_MPN_MPO_LPO_Lhx6_Zfhx3_Gaba
chr18:35919475-35919974	087_MPN_MPO_LPO_Lhx6_Zfhx3_Gaba
chr4:142437970-142438469	087_MPN_MPO_LPO_Lhx6_Zfhx3_Gaba
chr10:80168012-80168511	087_MPN_MPO_LPO_Lhx6_Zfhx3_Gaba
chr7:44586787-44587286	087_MPN_MPO_LPO_Lhx6_Zfhx3_Gaba
chr19:46528028-46528527	087_MPN_MPO_LPO_Lhx6_Zfhx3_Gaba
chr13:99514766-99515265	087_MPN_MPO_LPO_Lhx6_Zfhx3_Gaba
chr11:80484195-80484694	087_MPN_MPO_LPO_Lhx6_Zfhx3_Gaba
chr2:29125276-29125775	087_MPN_MPO_LPO_Lhx6_Zfhx3_Gaba
chr12:86816169-86816668	087_MPN_MPO_LPO_Lhx6_Zfhx3_Gaba
chr1:170907734-170908233	087_MPN_MPO_LPO_Lhx6_Zfhx3_Gaba
chr8:34890534-34891033	087_MPN_MPO_LPO_Lhx6_Zfhx3_Gaba
chr18:9213336-9213835	087_MPN_MPO_LPO_Lhx6_Zfhx3_Gaba
chr13:37514137-37514636	087_MPN_MPO_LPO_Lhx6_Zfhx3_Gaba
chr12:12146951-12147450	087_MPN_MPO_LPO_Lhx6_Zfhx3_Gaba
chr11:89060527-89061026	087_MPN_MPO_LPO_Lhx6_Zfhx3_Gaba
chr2:127584546-127585045	087_MPN_MPO_LPO_Lhx6_Zfhx3_Gaba
chr5:25062425-25062924	087_MPN_MPO_LPO_Lhx6_Zfhx3_Gaba
chr13:91914967-91915466	087_MPN_MPO_LPO_Lhx6_Zfhx3_Gaba
chr18:25553227-25553726	087_MPN_MPO_LPO_Lhx6_Zfhx3_Gaba
chr18:35920018-35920517	087_MPN_MPO_LPO_Lhx6_Zfhx3_Gaba
chr4:57738797-57739296	087_MPN_MPO_LPO_Lhx6_Zfhx3_Gaba
chr1:34750293-34750792	087_MPN_MPO_LPO_Lhx6_Zfhx3_Gaba
chr8:47289159-47289658	087_MPN_MPO_LPO_Lhx6_Zfhx3_Gaba
chr17:66417049-66417548	087_MPN_MPO_LPO_Lhx6_Zfhx3_Gaba
chr11:67571004-67571503	087_MPN_MPO_LPO_Lhx6_Zfhx3_Gaba
chr17:65742411-65742910	087_MPN_MPO_LPO_Lhx6_Zfhx3_Gaba
chr18:65150207-65150706	087_MPN_MPO_LPO_Lhx6_Zfhx3_Gaba
chr9:35053645-35054144	087_MPN_MPO_LPO_Lhx6_Zfhx3_Gaba
chr6:90809975-90810474	087_MPN_MPO_LPO_Lhx6_Zfhx3_Gaba
chr11:98035829-98036328	087_MPN_MPO_LPO_Lhx6_Zfhx3_Gaba
chr18:38144535-38145034	087_MPN_MPO_LPO_Lhx6_Zfhx3_Gaba
chr10:78396201-78396700	087_MPN_MPO_LPO_Lhx6_Zfhx3_Gaba
chr2:157049819-157050318	087_MPN_MPO_LPO_Lhx6_Zfhx3_Gaba
chr11:32002586-32003085	087_MPN_MPO_LPO_Lhx6_Zfhx3_Gaba
chr4:70220553-70221052	087_MPN_MPO_LPO_Lhx6_Zfhx3_Gaba
chr9:111285628-111286127	087_MPN_MPO_LPO_Lhx6_Zfhx3_Gaba
chr16:91962486-91962985	087_MPN_MPO_LPO_Lhx6_Zfhx3_Gaba
chr9:108691884-108692383	087_MPN_MPO_LPO_Lhx6_Zfhx3_Gaba
chr5:31613923-31614422	087_MPN_MPO_LPO_Lhx6_Zfhx3_Gaba
chr12:29822139-29822638	087_MPN_MPO_LPO_Lhx6_Zfhx3_Gaba
chr10:127511500-127511999	087_MPN_MPO_LPO_Lhx6_Zfhx3_Gaba
chr3:154816650-154817149	087_MPN_MPO_LPO_Lhx6_Zfhx3_Gaba
chr11:100332861-100333360	087_MPN_MPO_LPO_Lhx6_Zfhx3_Gaba
chr2:157482229-157482728	087_MPN_MPO_LPO_Lhx6_Zfhx3_Gaba
chr5:37105602-37106101	087_MPN_MPO_LPO_Lhx6_Zfhx3_Gaba
chr19:38015456-38015955	087_MPN_MPO_LPO_Lhx6_Zfhx3_Gaba
chr12:117153747-117154246	087_MPN_MPO_LPO_Lhx6_Zfhx3_Gaba
chr11:69235119-69235618	087_MPN_MPO_LPO_Lhx6_Zfhx3_Gaba
chr13:33085598-33086097	087_MPN_MPO_LPO_Lhx6_Zfhx3_Gaba
chr11:116657725-116658224	087_MPN_MPO_LPO_Lhx6_Zfhx3_Gaba
chr6:70824370-70824869	087_MPN_MPO_LPO_Lhx6_Zfhx3_Gaba
chr2:178305403-178305902	087_MPN_MPO_LPO_Lhx6_Zfhx3_Gaba
chr9:27191933-27192432	087_MPN_MPO_LPO_Lhx6_Zfhx3_Gaba
chr1:168354890-168355389	087_MPN_MPO_LPO_Lhx6_Zfhx3_Gaba
chr1:89577025-89577524	087_MPN_MPO_LPO_Lhx6_Zfhx3_Gaba
chr9:27307184-27307683	087_MPN_MPO_LPO_Lhx6_Zfhx3_Gaba
chr19:22958426-22958925	087_MPN_MPO_LPO_Lhx6_Zfhx3_Gaba
chr2:157457364-157457863	087_MPN_MPO_LPO_Lhx6_Zfhx3_Gaba
chr8:105936840-105937339	087_MPN_MPO_LPO_Lhx6_Zfhx3_Gaba
chr8:95700221-95700720	087_MPN_MPO_LPO_Lhx6_Zfhx3_Gaba
chr4:130861514-130862013	087_MPN_MPO_LPO_Lhx6_Zfhx3_Gaba
chr13:54372685-54373184	087_MPN_MPO_LPO_Lhx6_Zfhx3_Gaba
chr11:40863123-40863622	087_MPN_MPO_LPO_Lhx6_Zfhx3_Gaba
chr1:132200622-132201121	087_MPN_MPO_LPO_Lhx6_Zfhx3_Gaba
chr7:141130987-141131486	087_MPN_MPO_LPO_Lhx6_Zfhx3_Gaba
chr8:94984071-94984570	087_MPN_MPO_LPO_Lhx6_Zfhx3_Gaba
chr2:129574236-129574735	087_MPN_MPO_LPO_Lhx6_Zfhx3_Gaba
chr14:62561843-62562342	087_MPN_MPO_LPO_Lhx6_Zfhx3_Gaba
chr5:26904358-26904857	087_MPN_MPO_LPO_Lhx6_Zfhx3_Gaba
chr1:82292699-82293198	087_MPN_MPO_LPO_Lhx6_Zfhx3_Gaba
chr16:37814279-37814778	087_MPN_MPO_LPO_Lhx6_Zfhx3_Gaba
chr11:88086886-88087385	087_MPN_MPO_LPO_Lhx6_Zfhx3_Gaba
chr19:24271768-24272267	087_MPN_MPO_LPO_Lhx6_Zfhx3_Gaba
chr4:125194738-125195237	087_MPN_MPO_LPO_Lhx6_Zfhx3_Gaba
chr12:110696201-110696700	087_MPN_MPO_LPO_Lhx6_Zfhx3_Gaba
chr7:6874418-6874917	087_MPN_MPO_LPO_Lhx6_Zfhx3_Gaba
chr14:64199697-64200196	087_MPN_MPO_LPO_Lhx6_Zfhx3_Gaba
chr11:56246998-56247497	087_MPN_MPO_LPO_Lhx6_Zfhx3_Gaba
chr18:46353896-46354395	087_MPN_MPO_LPO_Lhx6_Zfhx3_Gaba
chr1:88705708-88706207	087_MPN_MPO_LPO_Lhx6_Zfhx3_Gaba
chr2:163111663-163112162	087_MPN_MPO_LPO_Lhx6_Zfhx3_Gaba
chr4:135833257-135833756	087_MPN_MPO_LPO_Lhx6_Zfhx3_Gaba
chr8:70331998-70332497	087_MPN_MPO_LPO_Lhx6_Zfhx3_Gaba
chr12:72236562-72237061	087_MPN_MPO_LPO_Lhx6_Zfhx3_Gaba
chr16:92116059-92116558	087_MPN_MPO_LPO_Lhx6_Zfhx3_Gaba
chr15:97672084-97672583	087_MPN_MPO_LPO_Lhx6_Zfhx3_Gaba
chr9:40346030-40346529	087_MPN_MPO_LPO_Lhx6_Zfhx3_Gaba
chr8:72655116-72655615	087_MPN_MPO_LPO_Lhx6_Zfhx3_Gaba
chr7:98816068-98816567	087_MPN_MPO_LPO_Lhx6_Zfhx3_Gaba
chr5:113591654-113592153	087_MPN_MPO_LPO_Lhx6_Zfhx3_Gaba
chr13:54758316-54758815	087_MPN_MPO_LPO_Lhx6_Zfhx3_Gaba
chr9:110681750-110682249	087_MPN_MPO_LPO_Lhx6_Zfhx3_Gaba
chr19:46348716-46349215	087_MPN_MPO_LPO_Lhx6_Zfhx3_Gaba
chr9:35017531-35018030	087_MPN_MPO_LPO_Lhx6_Zfhx3_Gaba
chr13:28958498-28958997	087_MPN_MPO_LPO_Lhx6_Zfhx3_Gaba
chr4:118260700-118261199	087_MPN_MPO_LPO_Lhx6_Zfhx3_Gaba
chr9:40390870-40391369	087_MPN_MPO_LPO_Lhx6_Zfhx3_Gaba
chr1:85934828-85935327	087_MPN_MPO_LPO_Lhx6_Zfhx3_Gaba
chr4:128067090-128067589	087_MPN_MPO_LPO_Lhx6_Zfhx3_Gaba
chr11:109258854-109259353	087_MPN_MPO_LPO_Lhx6_Zfhx3_Gaba
chr15:26365385-26365884	087_MPN_MPO_LPO_Lhx6_Zfhx3_Gaba
chr9:89821490-89821989	087_MPN_MPO_LPO_Lhx6_Zfhx3_Gaba
chr11:8532036-8532535	087_MPN_MPO_LPO_Lhx6_Zfhx3_Gaba
chr7:101296562-101297061	087_MPN_MPO_LPO_Lhx6_Zfhx3_Gaba
chr4:43406168-43406667	087_MPN_MPO_LPO_Lhx6_Zfhx3_Gaba
chr5:125465569-125466068	087_MPN_MPO_LPO_Lhx6_Zfhx3_Gaba
chr8:121717795-121718294	087_MPN_MPO_LPO_Lhx6_Zfhx3_Gaba
chr14:31662146-31662645	087_MPN_MPO_LPO_Lhx6_Zfhx3_Gaba
chr13:9763686-9764185	087_MPN_MPO_LPO_Lhx6_Zfhx3_Gaba
chr18:25521946-25522445	087_MPN_MPO_LPO_Lhx6_Zfhx3_Gaba
chr4:120032547-120033046	087_MPN_MPO_LPO_Lhx6_Zfhx3_Gaba
chr17:8340437-8340936	087_MPN_MPO_LPO_Lhx6_Zfhx3_Gaba
chr10:61662379-61662878	087_MPN_MPO_LPO_Lhx6_Zfhx3_Gaba
chr18:56815710-56816209	087_MPN_MPO_LPO_Lhx6_Zfhx3_Gaba
chr6:118077909-118078408	087_MPN_MPO_LPO_Lhx6_Zfhx3_Gaba
chr1:160579562-160580061	087_MPN_MPO_LPO_Lhx6_Zfhx3_Gaba
chr5:116809248-116809747	087_MPN_MPO_LPO_Lhx6_Zfhx3_Gaba
chr18:37842549-37843048	087_MPN_MPO_LPO_Lhx6_Zfhx3_Gaba
chr5:137032616-137033115	087_MPN_MPO_LPO_Lhx6_Zfhx3_Gaba
chr18:25645737-25646236	087_MPN_MPO_LPO_Lhx6_Zfhx3_Gaba
chr12:87026052-87026551	087_MPN_MPO_LPO_Lhx6_Zfhx3_Gaba
chr7:105569009-105569508	087_MPN_MPO_LPO_Lhx6_Zfhx3_Gaba
chr9:20713486-20713985	087_MPN_MPO_LPO_Lhx6_Zfhx3_Gaba
chr13:102946433-102946932	087_MPN_MPO_LPO_Lhx6_Zfhx3_Gaba
chr15:98993004-98993503	087_MPN_MPO_LPO_Lhx6_Zfhx3_Gaba
chr2:181601026-181601525	087_MPN_MPO_LPO_Lhx6_Zfhx3_Gaba
chr11:94468716-94469215	087_MPN_MPO_LPO_Lhx6_Zfhx3_Gaba
chr6:118977657-118978156	087_MPN_MPO_LPO_Lhx6_Zfhx3_Gaba
chr15:59040970-59041469	087_MPN_MPO_LPO_Lhx6_Zfhx3_Gaba
chr3:52046823-52047322	087_MPN_MPO_LPO_Lhx6_Zfhx3_Gaba
chr4:91370967-91371466	087_MPN_MPO_LPO_Lhx6_Zfhx3_Gaba
chr7:16811206-16811705	087_MPN_MPO_LPO_Lhx6_Zfhx3_Gaba
chr5:116208626-116209125	087_MPN_MPO_LPO_Lhx6_Zfhx3_Gaba
chr7:97842745-97843244	087_MPN_MPO_LPO_Lhx6_Zfhx3_Gaba
chr13:101692252-101692751	087_MPN_MPO_LPO_Lhx6_Zfhx3_Gaba
chr10:87486178-87486677	087_MPN_MPO_LPO_Lhx6_Zfhx3_Gaba
chr11:116489909-116490408	087_MPN_MPO_LPO_Lhx6_Zfhx3_Gaba
chr9:22050409-22050908	087_MPN_MPO_LPO_Lhx6_Zfhx3_Gaba
chr15:77153563-77154062	087_MPN_MPO_LPO_Lhx6_Zfhx3_Gaba
chr5:113872828-113873327	087_MPN_MPO_LPO_Lhx6_Zfhx3_Gaba
chr9:59588986-59589485	087_MPN_MPO_LPO_Lhx6_Zfhx3_Gaba
chr12:100899157-100899656	087_MPN_MPO_LPO_Lhx6_Zfhx3_Gaba
chr5:24908268-24908767	087_MPN_MPO_LPO_Lhx6_Zfhx3_Gaba
chr7:100495669-100496168	087_MPN_MPO_LPO_Lhx6_Zfhx3_Gaba
chr19:53852548-53853047	087_MPN_MPO_LPO_Lhx6_Zfhx3_Gaba
chr6:122764652-122765151	087_MPN_MPO_LPO_Lhx6_Zfhx3_Gaba
chr1:25107695-25108194	087_MPN_MPO_LPO_Lhx6_Zfhx3_Gaba
chr6:76791574-76792073	087_MPN_MPO_LPO_Lhx6_Zfhx3_Gaba
chr17:28869628-28870127	087_MPN_MPO_LPO_Lhx6_Zfhx3_Gaba
chr5:71970368-71970867	087_MPN_MPO_LPO_Lhx6_Zfhx3_Gaba
chr7:63669001-63669500	087_MPN_MPO_LPO_Lhx6_Zfhx3_Gaba
chr10:111317938-111318437	087_MPN_MPO_LPO_Lhx6_Zfhx3_Gaba
chr11:65125059-65125558	087_MPN_MPO_LPO_Lhx6_Zfhx3_Gaba
chr6:13837992-13838491	087_MPN_MPO_LPO_Lhx6_Zfhx3_Gaba
chr4:46729575-46730074	087_MPN_MPO_LPO_Lhx6_Zfhx3_Gaba
chr5:135835061-135835560	087_MPN_MPO_LPO_Lhx6_Zfhx3_Gaba
chr2:90474825-90475324	087_MPN_MPO_LPO_Lhx6_Zfhx3_Gaba
chr11:109650670-109651169	087_MPN_MPO_LPO_Lhx6_Zfhx3_Gaba
chr5:37163143-37163642	087_MPN_MPO_LPO_Lhx6_Zfhx3_Gaba
chr4:152221407-152221906	087_MPN_MPO_LPO_Lhx6_Zfhx3_Gaba
chr19:46528571-46529070	087_MPN_MPO_LPO_Lhx6_Zfhx3_Gaba
chr5:30763143-30763642	087_MPN_MPO_LPO_Lhx6_Zfhx3_Gaba
chr1:172550479-172550978	087_MPN_MPO_LPO_Lhx6_Zfhx3_Gaba
chr9:40392272-40392771	087_MPN_MPO_LPO_Lhx6_Zfhx3_Gaba
chr2:37431164-37431663	087_MPN_MPO_LPO_Lhx6_Zfhx3_Gaba
chr3:120531801-120532300	087_MPN_MPO_LPO_Lhx6_Zfhx3_Gaba
chr1:170387197-170387696	087_MPN_MPO_LPO_Lhx6_Zfhx3_Gaba
chr18:76533790-76534289	087_MPN_MPO_LPO_Lhx6_Zfhx3_Gaba
chr11:101696066-101696565	087_MPN_MPO_LPO_Lhx6_Zfhx3_Gaba
chr15:78634354-78634853	087_MPN_MPO_LPO_Lhx6_Zfhx3_Gaba
chr15:38198736-38199235	087_MPN_MPO_LPO_Lhx6_Zfhx3_Gaba
chr3:28405153-28405652	087_MPN_MPO_LPO_Lhx6_Zfhx3_Gaba
chr8:117322066-117322565	087_MPN_MPO_LPO_Lhx6_Zfhx3_Gaba
chr15:30646611-30647110	087_MPN_MPO_LPO_Lhx6_Zfhx3_Gaba
chr7:78882311-78882810	087_MPN_MPO_LPO_Lhx6_Zfhx3_Gaba
chr9:56636153-56636652	087_MPN_MPO_LPO_Lhx6_Zfhx3_Gaba
chr14:76882741-76883240	087_MPN_MPO_LPO_Lhx6_Zfhx3_Gaba
chr12:70367550-70368049	087_MPN_MPO_LPO_Lhx6_Zfhx3_Gaba
chr14:24841821-24842320	087_MPN_MPO_LPO_Lhx6_Zfhx3_Gaba
chr14:25585862-25586361	087_MPN_MPO_LPO_Lhx6_Zfhx3_Gaba
chr3:104458319-104458818	087_MPN_MPO_LPO_Lhx6_Zfhx3_Gaba
chr9:48723515-48724014	087_MPN_MPO_LPO_Lhx6_Zfhx3_Gaba
chr6:91153423-91153922	087_MPN_MPO_LPO_Lhx6_Zfhx3_Gaba
chr8:88453869-88454368	087_MPN_MPO_LPO_Lhx6_Zfhx3_Gaba
chr18:25679090-25679589	087_MPN_MPO_LPO_Lhx6_Zfhx3_Gaba
chr7:4124233-4124732	087_MPN_MPO_LPO_Lhx6_Zfhx3_Gaba
chr3:28497071-28497570	087_MPN_MPO_LPO_Lhx6_Zfhx3_Gaba
chr11:96875637-96876136	087_MPN_MPO_LPO_Lhx6_Zfhx3_Gaba
chr9:29412242-29412741	087_MPN_MPO_LPO_Lhx6_Zfhx3_Gaba
chr5:114139165-114139664	087_MPN_MPO_LPO_Lhx6_Zfhx3_Gaba
chr8:47334118-47334617	087_MPN_MPO_LPO_Lhx6_Zfhx3_Gaba
chr7:144238386-144238885	087_MPN_MPO_LPO_Lhx6_Zfhx3_Gaba
chr6:91347650-91348149	087_MPN_MPO_LPO_Lhx6_Zfhx3_Gaba
chr4:125261486-125261985	087_MPN_MPO_LPO_Lhx6_Zfhx3_Gaba
chr4:91371803-91372302	087_MPN_MPO_LPO_Lhx6_Zfhx3_Gaba
chr10:68276839-68277338	087_MPN_MPO_LPO_Lhx6_Zfhx3_Gaba
chr4:155345487-155345986	087_MPN_MPO_LPO_Lhx6_Zfhx3_Gaba
chr1:74858307-74858806	087_MPN_MPO_LPO_Lhx6_Zfhx3_Gaba
chr17:16114339-16114838	087_MPN_MPO_LPO_Lhx6_Zfhx3_Gaba
chr3:121262714-121263213	087_MPN_MPO_LPO_Lhx6_Zfhx3_Gaba
chr14:58071950-58072449	087_MPN_MPO_LPO_Lhx6_Zfhx3_Gaba
chr9:14031681-14032180	087_MPN_MPO_LPO_Lhx6_Zfhx3_Gaba
chr13:109822311-109822810	087_MPN_MPO_LPO_Lhx6_Zfhx3_Gaba
chr13:36578432-36578931	087_MPN_MPO_LPO_Lhx6_Zfhx3_Gaba
chr8:10474467-10474966	087_MPN_MPO_LPO_Lhx6_Zfhx3_Gaba
chr9:40345045-40345544	087_MPN_MPO_LPO_Lhx6_Zfhx3_Gaba
chr6:114254870-114255369	087_MPN_MPO_LPO_Lhx6_Zfhx3_Gaba
chr10:20954126-20954625	087_MPN_MPO_LPO_Lhx6_Zfhx3_Gaba
chr18:41442225-41442724	087_MPN_MPO_LPO_Lhx6_Zfhx3_Gaba
chr11:12367336-12367835	087_MPN_MPO_LPO_Lhx6_Zfhx3_Gaba
chr11:58959825-58960324	087_MPN_MPO_LPO_Lhx6_Zfhx3_Gaba
chr4:140713958-140714457	087_MPN_MPO_LPO_Lhx6_Zfhx3_Gaba
chr7:28464777-28465276	087_MPN_MPO_LPO_Lhx6_Zfhx3_Gaba
chr2:49313061-49313560	087_MPN_MPO_LPO_Lhx6_Zfhx3_Gaba
chr2:154549583-154550082	087_MPN_MPO_LPO_Lhx6_Zfhx3_Gaba
chr8:71375694-71376193	087_MPN_MPO_LPO_Lhx6_Zfhx3_Gaba
chr6:54530962-54531461	087_MPN_MPO_LPO_Lhx6_Zfhx3_Gaba
chr19:29361696-29362195	087_MPN_MPO_LPO_Lhx6_Zfhx3_Gaba
chr14:66260380-66260879	087_MPN_MPO_LPO_Lhx6_Zfhx3_Gaba
chr2:104207915-104208414	087_MPN_MPO_LPO_Lhx6_Zfhx3_Gaba
chr6:86064580-86065079	087_MPN_MPO_LPO_Lhx6_Zfhx3_Gaba
chr8:117399166-117399665	087_MPN_MPO_LPO_Lhx6_Zfhx3_Gaba
chr2:131210076-131210575	087_MPN_MPO_LPO_Lhx6_Zfhx3_Gaba
chr11:46218573-46219072	087_MPN_MPO_LPO_Lhx6_Zfhx3_Gaba
chr2:93976427-93976926	087_MPN_MPO_LPO_Lhx6_Zfhx3_Gaba
chr19:33224091-33224590	087_MPN_MPO_LPO_Lhx6_Zfhx3_Gaba
chr10:108559449-108559948	087_MPN_MPO_LPO_Lhx6_Zfhx3_Gaba
chr1:180420754-180421253	087_MPN_MPO_LPO_Lhx6_Zfhx3_Gaba
chr14:65403943-65404442	087_MPN_MPO_LPO_Lhx6_Zfhx3_Gaba
chr16:30308503-30309002	087_MPN_MPO_LPO_Lhx6_Zfhx3_Gaba
chr1:168220986-168221485	087_MPN_MPO_LPO_Lhx6_Zfhx3_Gaba
chr11:33843377-33843876	087_MPN_MPO_LPO_Lhx6_Zfhx3_Gaba
chr15:102788746-102789245	087_MPN_MPO_LPO_Lhx6_Zfhx3_Gaba
chr18:54885392-54885891	087_MPN_MPO_LPO_Lhx6_Zfhx3_Gaba
chr12:76081622-76082121	087_MPN_MPO_LPO_Lhx6_Zfhx3_Gaba
chr10:85624915-85625414	087_MPN_MPO_LPO_Lhx6_Zfhx3_Gaba
chr8:84985918-84986417	087_MPN_MPO_LPO_Lhx6_Zfhx3_Gaba
chr3:51701319-51701818	087_MPN_MPO_LPO_Lhx6_Zfhx3_Gaba
chr12:3887572-3888071	087_MPN_MPO_LPO_Lhx6_Zfhx3_Gaba
chr2:71542653-71543152	087_MPN_MPO_LPO_Lhx6_Zfhx3_Gaba
chr10:56115133-56115632	087_MPN_MPO_LPO_Lhx6_Zfhx3_Gaba
chr12:102730303-102730802	087_MPN_MPO_LPO_Lhx6_Zfhx3_Gaba
chr7:3411238-3411737	087_MPN_MPO_LPO_Lhx6_Zfhx3_Gaba
chr11:12367859-12368358	087_MPN_MPO_LPO_Lhx6_Zfhx3_Gaba
chr14:35009047-35009546	087_MPN_MPO_LPO_Lhx6_Zfhx3_Gaba
chr18:35933054-35933553	087_MPN_MPO_LPO_Lhx6_Zfhx3_Gaba
chr7:99360149-99360648	087_MPN_MPO_LPO_Lhx6_Zfhx3_Gaba
chr1:172311471-172311970	087_MPN_MPO_LPO_Lhx6_Zfhx3_Gaba
chr19:26747692-26748191	087_MPN_MPO_LPO_Lhx6_Zfhx3_Gaba
chr11:116811286-116811785	087_MPN_MPO_LPO_Lhx6_Zfhx3_Gaba
chr11:60184787-60185286	087_MPN_MPO_LPO_Lhx6_Zfhx3_Gaba
chr13:55211503-55212002	087_MPN_MPO_LPO_Lhx6_Zfhx3_Gaba
chr7:130692444-130692943	087_MPN_MPO_LPO_Lhx6_Zfhx3_Gaba
chr11:94160335-94160834	087_MPN_MPO_LPO_Lhx6_Zfhx3_Gaba
chr16:15594258-15594757	087_MPN_MPO_LPO_Lhx6_Zfhx3_Gaba
chr11:31759900-31760399	087_MPN_MPO_LPO_Lhx6_Zfhx3_Gaba
chr18:75047157-75047656	087_MPN_MPO_LPO_Lhx6_Zfhx3_Gaba
chr3:55351668-55352167	087_MPN_MPO_LPO_Lhx6_Zfhx3_Gaba
chr2:70592393-70592892	087_MPN_MPO_LPO_Lhx6_Zfhx3_Gaba
chr19:6497233-6497732	087_MPN_MPO_LPO_Lhx6_Zfhx3_Gaba
chr11:31694883-31695382	087_MPN_MPO_LPO_Lhx6_Zfhx3_Gaba
chr7:70334856-70335355	087_MPN_MPO_LPO_Lhx6_Zfhx3_Gaba
chr15:97151717-97152216	087_MPN_MPO_LPO_Lhx6_Zfhx3_Gaba
chr15:57975813-57976312	087_MPN_MPO_LPO_Lhx6_Zfhx3_Gaba
chr19:32712130-32712629	087_MPN_MPO_LPO_Lhx6_Zfhx3_Gaba
chr15:25773624-25774123	087_MPN_MPO_LPO_Lhx6_Zfhx3_Gaba
chr5:144758382-144758881	087_MPN_MPO_LPO_Lhx6_Zfhx3_Gaba
chr10:8801066-8801565	087_MPN_MPO_LPO_Lhx6_Zfhx3_Gaba
chr9:41951057-41951556	087_MPN_MPO_LPO_Lhx6_Zfhx3_Gaba
chr2:93180275-93180774	087_MPN_MPO_LPO_Lhx6_Zfhx3_Gaba
chr12:16855924-16856423	087_MPN_MPO_LPO_Lhx6_Zfhx3_Gaba
chr1:98047553-98048052	087_MPN_MPO_LPO_Lhx6_Zfhx3_Gaba
chr2:94556043-94556542	087_MPN_MPO_LPO_Lhx6_Zfhx3_Gaba
chr17:56251034-56251533	087_MPN_MPO_LPO_Lhx6_Zfhx3_Gaba
chr2:173790169-173790668	087_MPN_MPO_LPO_Lhx6_Zfhx3_Gaba
chr9:72639855-72640354	087_MPN_MPO_LPO_Lhx6_Zfhx3_Gaba
chr11:103142312-103142811	087_MPN_MPO_LPO_Lhx6_Zfhx3_Gaba
chr1:64066856-64067355	087_MPN_MPO_LPO_Lhx6_Zfhx3_Gaba
chr19:26845205-26845704	087_MPN_MPO_LPO_Lhx6_Zfhx3_Gaba
chr1:135154328-135154827	087_MPN_MPO_LPO_Lhx6_Zfhx3_Gaba
chr13:116970881-116971380	087_MPN_MPO_LPO_Lhx6_Zfhx3_Gaba
chr15:37673597-37674096	087_MPN_MPO_LPO_Lhx6_Zfhx3_Gaba
chr10:13500872-13501371	087_MPN_MPO_LPO_Lhx6_Zfhx3_Gaba
chr17:50006551-50007050	087_MPN_MPO_LPO_Lhx6_Zfhx3_Gaba
chr4:152283127-152283626	087_MPN_MPO_LPO_Lhx6_Zfhx3_Gaba
chr15:102746716-102747215	087_MPN_MPO_LPO_Lhx6_Zfhx3_Gaba
chr11:87763580-87764079	087_MPN_MPO_LPO_Lhx6_Zfhx3_Gaba
chr1:132739110-132739609	087_MPN_MPO_LPO_Lhx6_Zfhx3_Gaba
chr2:35845858-35846357	087_MPN_MPO_LPO_Lhx6_Zfhx3_Gaba
chr14:70629328-70629827	087_MPN_MPO_LPO_Lhx6_Zfhx3_Gaba
chr10:109684501-109685000	088_BST_Tac2_Gaba
chr16:92116059-92116558	088_BST_Tac2_Gaba
chr3:121262188-121262687	088_BST_Tac2_Gaba
chr8:125733952-125734451	088_BST_Tac2_Gaba
chr14:20082882-20083381	088_BST_Tac2_Gaba
chr8:10525519-10526018	088_BST_Tac2_Gaba
chr18:37218069-37218568	088_BST_Tac2_Gaba
chr3:130180525-130181024	088_BST_Tac2_Gaba
chr6:137411716-137412215	088_BST_Tac2_Gaba
chr14:65343158-65343657	088_BST_Tac2_Gaba
chr7:78882311-78882810	088_BST_Tac2_Gaba
chr11:96824029-96824528	088_BST_Tac2_Gaba
chr1:146497757-146498256	088_BST_Tac2_Gaba
chr15:103305062-103305561	088_BST_Tac2_Gaba
chr9:48736246-48736745	088_BST_Tac2_Gaba
chr6:103512082-103512581	088_BST_Tac2_Gaba
chr15:97672084-97672583	088_BST_Tac2_Gaba
chr12:109749703-109750202	088_BST_Tac2_Gaba
chr18:22985070-22985569	088_BST_Tac2_Gaba
chr1:75381822-75382321	088_BST_Tac2_Gaba
chr12:76081622-76082121	088_BST_Tac2_Gaba
chr4:151140552-151141051	088_BST_Tac2_Gaba
chr10:127188571-127189070	088_BST_Tac2_Gaba
chr1:75559353-75559852	088_BST_Tac2_Gaba
chr7:140125270-140125769	088_BST_Tac2_Gaba
chr3:121262714-121263213	088_BST_Tac2_Gaba
chr4:152107955-152108454	088_BST_Tac2_Gaba
chr11:108857907-108858406	088_BST_Tac2_Gaba
chr18:35027032-35027531	088_BST_Tac2_Gaba
chr2:104207915-104208414	088_BST_Tac2_Gaba
chr4:102760001-102760500	088_BST_Tac2_Gaba
chr13:105631786-105632285	088_BST_Tac2_Gaba
chr2:174673902-174674401	088_BST_Tac2_Gaba
chr3:106721488-106721987	088_BST_Tac2_Gaba
chr15:61986767-61987266	088_BST_Tac2_Gaba
chr4:118260700-118261199	088_BST_Tac2_Gaba
chr2:167071665-167072164	088_BST_Tac2_Gaba
chr18:25630284-25630783	089_PVR_Six3_Sox3_Gaba
chr1:136170040-136170539	089_PVR_Six3_Sox3_Gaba
chr3:87565982-87566481	089_PVR_Six3_Sox3_Gaba
chr15:12366080-12366579	089_PVR_Six3_Sox3_Gaba
chr2:117439754-117440253	089_PVR_Six3_Sox3_Gaba
chr11:65745620-65746119	089_PVR_Six3_Sox3_Gaba
chr4:118260700-118261199	089_PVR_Six3_Sox3_Gaba
chr7:126108883-126109382	089_PVR_Six3_Sox3_Gaba
chr15:102510569-102511068	089_PVR_Six3_Sox3_Gaba
chr7:29367586-29368085	089_PVR_Six3_Sox3_Gaba
chr8:71728223-71728722	089_PVR_Six3_Sox3_Gaba
chr18:38144535-38145034	089_PVR_Six3_Sox3_Gaba
chr7:49245886-49246385	089_PVR_Six3_Sox3_Gaba
chr7:133088730-133089229	089_PVR_Six3_Sox3_Gaba
chr10:94905625-94906124	089_PVR_Six3_Sox3_Gaba
chr2:71786795-71787294	089_PVR_Six3_Sox3_Gaba
chr1:75559353-75559852	089_PVR_Six3_Sox3_Gaba
chr5:140178256-140178755	089_PVR_Six3_Sox3_Gaba
chr7:80340041-80340540	089_PVR_Six3_Sox3_Gaba
chr16:95831893-95832392	089_PVR_Six3_Sox3_Gaba
chr17:56008198-56008697	089_PVR_Six3_Sox3_Gaba
chr6:113178757-113179256	089_PVR_Six3_Sox3_Gaba
chr8:111731900-111732399	089_PVR_Six3_Sox3_Gaba
chr4:129239044-129239543	089_PVR_Six3_Sox3_Gaba
chr2:91963379-91963878	089_PVR_Six3_Sox3_Gaba
chr17:56008930-56009429	089_PVR_Six3_Sox3_Gaba
chr7:38019305-38019804	089_PVR_Six3_Sox3_Gaba
chr4:155770225-155770724	089_PVR_Six3_Sox3_Gaba
chr5:24348024-24348523	089_PVR_Six3_Sox3_Gaba
chr3:89378453-89378952	089_PVR_Six3_Sox3_Gaba
chr11:96977607-96978106	089_PVR_Six3_Sox3_Gaba
chr12:27248401-27248900	089_PVR_Six3_Sox3_Gaba
chr16:24434632-24435131	089_PVR_Six3_Sox3_Gaba
chr11:22286302-22286801	089_PVR_Six3_Sox3_Gaba
chr6:72538676-72539175	089_PVR_Six3_Sox3_Gaba
chr8:117470210-117470709	089_PVR_Six3_Sox3_Gaba
chr15:73724560-73725059	089_PVR_Six3_Sox3_Gaba
chr15:103305062-103305561	089_PVR_Six3_Sox3_Gaba
chr7:25009991-25010490	089_PVR_Six3_Sox3_Gaba
chr12:29258059-29258558	089_PVR_Six3_Sox3_Gaba
chr11:117541168-117541667	089_PVR_Six3_Sox3_Gaba
chr8:54724277-54724776	089_PVR_Six3_Sox3_Gaba
chr15:31535994-31536493	089_PVR_Six3_Sox3_Gaba
chr2:33543894-33544393	089_PVR_Six3_Sox3_Gaba
chr16:6348828-6349327	089_PVR_Six3_Sox3_Gaba
chr6:119388501-119389000	089_PVR_Six3_Sox3_Gaba
chr4:106749733-106750232	089_PVR_Six3_Sox3_Gaba
chr1:93115042-93115541	089_PVR_Six3_Sox3_Gaba
chr11:79611012-79611511	089_PVR_Six3_Sox3_Gaba
chr16:42190003-42190502	089_PVR_Six3_Sox3_Gaba
chr3:5210138-5210637	089_PVR_Six3_Sox3_Gaba
chr17:79615209-79615708	089_PVR_Six3_Sox3_Gaba
chr11:104157785-104158284	089_PVR_Six3_Sox3_Gaba
chr1:153053931-153054430	089_PVR_Six3_Sox3_Gaba
chr6:92481227-92481726	089_PVR_Six3_Sox3_Gaba
chr1:89577025-89577524	089_PVR_Six3_Sox3_Gaba
chr8:110715977-110716476	089_PVR_Six3_Sox3_Gaba
chr12:5119655-5120154	089_PVR_Six3_Sox3_Gaba
chr2:157464713-157465212	089_PVR_Six3_Sox3_Gaba
chr18:38068038-38068537	089_PVR_Six3_Sox3_Gaba
chr13:65257946-65258445	089_PVR_Six3_Sox3_Gaba
chr12:5213340-5213839	089_PVR_Six3_Sox3_Gaba
chr12:80736624-80737123	089_PVR_Six3_Sox3_Gaba
chr11:98937345-98937844	089_PVR_Six3_Sox3_Gaba
chr7:44593786-44594285	089_PVR_Six3_Sox3_Gaba
chr18:64265759-64266258	089_PVR_Six3_Sox3_Gaba
chr7:101108266-101108765	089_PVR_Six3_Sox3_Gaba
chr9:42472053-42472552	089_PVR_Six3_Sox3_Gaba
chr9:57076570-57077069	089_PVR_Six3_Sox3_Gaba
chr8:70792716-70793215	089_PVR_Six3_Sox3_Gaba
chr2:52623979-52624478	089_PVR_Six3_Sox3_Gaba
chr4:43040166-43040665	089_PVR_Six3_Sox3_Gaba
chr2:154549583-154550082	089_PVR_Six3_Sox3_Gaba
chr10:87486178-87486677	089_PVR_Six3_Sox3_Gaba
chr3:56698250-56698749	089_PVR_Six3_Sox3_Gaba
chr6:90782271-90782770	089_PVR_Six3_Sox3_Gaba
chr12:12904468-12904967	089_PVR_Six3_Sox3_Gaba
chr17:26951374-26951873	089_PVR_Six3_Sox3_Gaba
chr12:29356982-29357481	089_PVR_Six3_Sox3_Gaba
chr7:130720557-130721056	089_PVR_Six3_Sox3_Gaba
chr10:9165860-9166359	089_PVR_Six3_Sox3_Gaba
chr8:119817071-119817570	089_PVR_Six3_Sox3_Gaba
chr15:74487427-74487926	089_PVR_Six3_Sox3_Gaba
chr3:17786663-17787162	089_PVR_Six3_Sox3_Gaba
chr9:41951057-41951556	089_PVR_Six3_Sox3_Gaba
chr17:50020603-50021102	089_PVR_Six3_Sox3_Gaba
chr9:22050409-22050908	089_PVR_Six3_Sox3_Gaba
chr15:85036775-85037274	089_PVR_Six3_Sox3_Gaba
chr1:74802933-74803432	089_PVR_Six3_Sox3_Gaba
chr3:84305341-84305840	089_PVR_Six3_Sox3_Gaba
chr8:48555686-48556185	089_PVR_Six3_Sox3_Gaba
chr19:22206919-22207418	089_PVR_Six3_Sox3_Gaba
chr7:28464777-28465276	089_PVR_Six3_Sox3_Gaba
chr14:25457425-25457924	089_PVR_Six3_Sox3_Gaba
chr5:37245573-37246072	089_PVR_Six3_Sox3_Gaba
chr13:68601188-68601687	089_PVR_Six3_Sox3_Gaba
chr17:56761948-56762447	089_PVR_Six3_Sox3_Gaba
chr2:93287288-93287787	089_PVR_Six3_Sox3_Gaba
chr11:94978897-94979396	089_PVR_Six3_Sox3_Gaba
chr1:23762798-23763297	089_PVR_Six3_Sox3_Gaba
chr15:102246222-102246721	089_PVR_Six3_Sox3_Gaba
chr12:12082465-12082964	089_PVR_Six3_Sox3_Gaba
chr8:104632489-104632988	089_PVR_Six3_Sox3_Gaba
chr8:109464541-109465040	089_PVR_Six3_Sox3_Gaba
chr2:163914155-163914654	089_PVR_Six3_Sox3_Gaba
chr17:23803379-23803878	089_PVR_Six3_Sox3_Gaba
chr11:70029418-70029917	089_PVR_Six3_Sox3_Gaba
chr2:165316821-165317320	089_PVR_Six3_Sox3_Gaba
chr17:32091264-32091763	089_PVR_Six3_Sox3_Gaba
chr3:154171737-154172236	089_PVR_Six3_Sox3_Gaba
chr16:24624255-24624754	089_PVR_Six3_Sox3_Gaba
chr1:84284342-84284841	089_PVR_Six3_Sox3_Gaba
chr6:54593073-54593572	089_PVR_Six3_Sox3_Gaba
chr3:133754724-133755223	089_PVR_Six3_Sox3_Gaba
chr7:34654521-34655020	089_PVR_Six3_Sox3_Gaba
chr17:24212168-24212667	089_PVR_Six3_Sox3_Gaba
chr8:70629781-70630280	089_PVR_Six3_Sox3_Gaba
chr12:100265906-100266405	089_PVR_Six3_Sox3_Gaba
chr1:190928315-190928814	089_PVR_Six3_Sox3_Gaba
chr8:120251018-120251517	089_PVR_Six3_Sox3_Gaba
chr11:65125059-65125558	089_PVR_Six3_Sox3_Gaba
chr2:32581424-32581923	089_PVR_Six3_Sox3_Gaba
chr2:65414950-65415449	089_PVR_Six3_Sox3_Gaba
chr1:82292699-82293198	089_PVR_Six3_Sox3_Gaba
chr3:89196473-89196972	089_PVR_Six3_Sox3_Gaba
chr5:20559874-20560373	089_PVR_Six3_Sox3_Gaba
chr15:79932498-79932997	089_PVR_Six3_Sox3_Gaba
chr8:72655116-72655615	089_PVR_Six3_Sox3_Gaba
chr11:103360223-103360722	089_PVR_Six3_Sox3_Gaba
chr16:42717969-42718468	089_PVR_Six3_Sox3_Gaba
chr12:111687348-111687847	089_PVR_Six3_Sox3_Gaba
chr2:119872780-119873279	089_PVR_Six3_Sox3_Gaba
chr5:125063092-125063591	089_PVR_Six3_Sox3_Gaba
chr13:54303051-54303550	089_PVR_Six3_Sox3_Gaba
chr12:29368278-29368777	089_PVR_Six3_Sox3_Gaba
chr13:55211503-55212002	089_PVR_Six3_Sox3_Gaba
chr3:130180525-130181024	089_PVR_Six3_Sox3_Gaba
chr8:105606501-105607000	089_PVR_Six3_Sox3_Gaba
chr4:43406168-43406667	089_PVR_Six3_Sox3_Gaba
chr9:61405223-61405722	089_PVR_Six3_Sox3_Gaba
chr11:109650670-109651169	089_PVR_Six3_Sox3_Gaba
chr12:117153747-117154246	089_PVR_Six3_Sox3_Gaba
chr15:41154907-41155406	089_PVR_Six3_Sox3_Gaba
chr5:37163143-37163642	089_PVR_Six3_Sox3_Gaba
chr17:56360314-56360813	089_PVR_Six3_Sox3_Gaba
chr16:90628938-90629437	089_PVR_Six3_Sox3_Gaba
chr7:112826138-112826637	089_PVR_Six3_Sox3_Gaba
chr11:51756283-51756782	089_PVR_Six3_Sox3_Gaba
chr11:53487101-53487600	089_PVR_Six3_Sox3_Gaba
chr4:62780402-62780901	089_PVR_Six3_Sox3_Gaba
chr1:165075344-165075843	089_PVR_Six3_Sox3_Gaba
chr15:82016019-82016518	089_PVR_Six3_Sox3_Gaba
chr6:31305728-31306227	089_PVR_Six3_Sox3_Gaba
chr17:32100155-32100654	089_PVR_Six3_Sox3_Gaba
chr8:117451082-117451581	089_PVR_Six3_Sox3_Gaba
chr5:112551819-112552318	089_PVR_Six3_Sox3_Gaba
chr10:121310046-121310545	089_PVR_Six3_Sox3_Gaba
chr9:50697576-50698075	089_PVR_Six3_Sox3_Gaba
chr15:81729820-81730319	089_PVR_Six3_Sox3_Gaba
chr16:37812372-37812871	089_PVR_Six3_Sox3_Gaba
chr15:78634354-78634853	089_PVR_Six3_Sox3_Gaba
chr8:25537119-25537618	089_PVR_Six3_Sox3_Gaba
chr13:83744888-83745387	089_PVR_Six3_Sox3_Gaba
chr12:110373330-110373829	089_PVR_Six3_Sox3_Gaba
chr4:80911720-80912219	089_PVR_Six3_Sox3_Gaba
chr7:74408632-74409131	089_PVR_Six3_Sox3_Gaba
chr11:98035829-98036328	089_PVR_Six3_Sox3_Gaba
chr17:56425464-56425963	089_PVR_Six3_Sox3_Gaba
chr11:32087314-32087813	089_PVR_Six3_Sox3_Gaba
chr11:96875637-96876136	089_PVR_Six3_Sox3_Gaba
chr8:111027542-111028041	089_PVR_Six3_Sox3_Gaba
chr16:96969585-96970084	089_PVR_Six3_Sox3_Gaba
chr9:41950512-41951011	089_PVR_Six3_Sox3_Gaba
chr10:70598651-70599150	089_PVR_Six3_Sox3_Gaba
chr3:144623135-144623634	089_PVR_Six3_Sox3_Gaba
chr10:73096464-73096963	089_PVR_Six3_Sox3_Gaba
chr12:28948624-28949123	089_PVR_Six3_Sox3_Gaba
chr8:121585353-121585852	089_PVR_Six3_Sox3_Gaba
chr11:67652238-67652737	089_PVR_Six3_Sox3_Gaba
chr16:30308503-30309002	089_PVR_Six3_Sox3_Gaba
chr1:179261687-179262186	089_PVR_Six3_Sox3_Gaba
chr18:37842549-37843048	089_PVR_Six3_Sox3_Gaba
chr17:33817529-33818028	089_PVR_Six3_Sox3_Gaba
chr3:107411736-107412235	089_PVR_Six3_Sox3_Gaba
chr1:37220072-37220571	089_PVR_Six3_Sox3_Gaba
chr3:41021920-41022419	089_PVR_Six3_Sox3_Gaba
chr5:142701825-142702324	089_PVR_Six3_Sox3_Gaba
chr6:5403552-5404051	089_PVR_Six3_Sox3_Gaba
chr6:119108409-119108908	089_PVR_Six3_Sox3_Gaba
chr11:69366372-69366871	089_PVR_Six3_Sox3_Gaba
chr7:78882311-78882810	089_PVR_Six3_Sox3_Gaba
chr4:45972013-45972512	089_PVR_Six3_Sox3_Gaba
chr12:24928160-24928659	089_PVR_Six3_Sox3_Gaba
chr12:37978413-37978912	089_PVR_Six3_Sox3_Gaba
chr8:36472944-36473443	089_PVR_Six3_Sox3_Gaba
chr4:128711335-128711834	089_PVR_Six3_Sox3_Gaba
chr16:77661996-77662495	089_PVR_Six3_Sox3_Gaba
chr15:103530305-103530804	089_PVR_Six3_Sox3_Gaba
chr16:92399923-92400422	089_PVR_Six3_Sox3_Gaba
chr1:134344509-134345008	089_PVR_Six3_Sox3_Gaba
chr4:148940567-148941066	089_PVR_Six3_Sox3_Gaba
chr16:94302575-94303074	089_PVR_Six3_Sox3_Gaba
chr1:159854244-159854743	089_PVR_Six3_Sox3_Gaba
chr9:110873529-110874028	089_PVR_Six3_Sox3_Gaba
chr11:58959825-58960324	089_PVR_Six3_Sox3_Gaba
chr7:44527895-44528394	089_PVR_Six3_Sox3_Gaba
chr17:56896548-56897047	089_PVR_Six3_Sox3_Gaba
chr2:93976427-93976926	089_PVR_Six3_Sox3_Gaba
chr11:49927151-49927650	089_PVR_Six3_Sox3_Gaba
chr5:71700922-71701421	089_PVR_Six3_Sox3_Gaba
chr16:5661931-5662430	089_PVR_Six3_Sox3_Gaba
chr2:18799958-18800457	089_PVR_Six3_Sox3_Gaba
chr7:6435281-6435780	089_PVR_Six3_Sox3_Gaba
chr11:60176595-60177094	089_PVR_Six3_Sox3_Gaba
chr15:81856004-81856503	089_PVR_Six3_Sox3_Gaba
chr8:54509354-54509853	089_PVR_Six3_Sox3_Gaba
chr15:84662948-84663447	089_PVR_Six3_Sox3_Gaba
chr13:55483590-55484089	089_PVR_Six3_Sox3_Gaba
chr13:42671933-42672432	089_PVR_Six3_Sox3_Gaba
chr6:117879419-117879918	089_PVR_Six3_Sox3_Gaba
chr4:148951657-148952156	089_PVR_Six3_Sox3_Gaba
chr5:118214322-118214821	089_PVR_Six3_Sox3_Gaba
chr6:134640709-134641208	089_PVR_Six3_Sox3_Gaba
chr2:152707465-152707964	089_PVR_Six3_Sox3_Gaba
chr4:154856093-154856592	089_PVR_Six3_Sox3_Gaba
chr7:100857077-100857576	089_PVR_Six3_Sox3_Gaba
chr19:24016731-24017230	089_PVR_Six3_Sox3_Gaba
chr14:52004089-52004588	089_PVR_Six3_Sox3_Gaba
chr14:50903813-50904312	089_PVR_Six3_Sox3_Gaba
chr6:90737342-90737841	089_PVR_Six3_Sox3_Gaba
chr2:122377333-122377832	089_PVR_Six3_Sox3_Gaba
chr11:90548548-90549047	089_PVR_Six3_Sox3_Gaba
chr14:70627634-70628133	089_PVR_Six3_Sox3_Gaba
chr13:37826502-37827001	089_PVR_Six3_Sox3_Gaba
chr12:116581784-116582283	089_PVR_Six3_Sox3_Gaba
chr2:151603626-151604125	089_PVR_Six3_Sox3_Gaba
chr9:62783206-62783705	089_PVR_Six3_Sox3_Gaba
chr12:29872431-29872930	089_PVR_Six3_Sox3_Gaba
chr14:100477600-100478099	089_PVR_Six3_Sox3_Gaba
chr14:93498917-93499416	089_PVR_Six3_Sox3_Gaba
chr17:56507592-56508091	089_PVR_Six3_Sox3_Gaba
chr6:93217907-93218406	089_PVR_Six3_Sox3_Gaba
chr3:146620590-146621089	089_PVR_Six3_Sox3_Gaba
chr8:95702706-95703205	089_PVR_Six3_Sox3_Gaba
chr2:66042100-66042599	089_PVR_Six3_Sox3_Gaba
chr7:58843994-58844493	089_PVR_Six3_Sox3_Gaba
chr2:104207915-104208414	089_PVR_Six3_Sox3_Gaba
chr7:124131229-124131728	089_PVR_Six3_Sox3_Gaba
chr11:51855397-51855896	089_PVR_Six3_Sox3_Gaba
chr10:108649066-108649565	089_PVR_Six3_Sox3_Gaba
chr3:108986488-108986987	089_PVR_Six3_Sox3_Gaba
chr12:110695645-110696144	089_PVR_Six3_Sox3_Gaba
chr4:96028471-96028970	089_PVR_Six3_Sox3_Gaba
chr10:56115133-56115632	089_PVR_Six3_Sox3_Gaba
chr9:7176817-7177316	089_PVR_Six3_Sox3_Gaba
chr11:96976903-96977402	089_PVR_Six3_Sox3_Gaba
chr1:195016706-195017205	089_PVR_Six3_Sox3_Gaba
chr18:80316858-80317357	089_PVR_Six3_Sox3_Gaba
chr6:93757381-93757880	089_PVR_Six3_Sox3_Gaba
chr8:11009483-11009982	089_PVR_Six3_Sox3_Gaba
chr12:86816169-86816668	089_PVR_Six3_Sox3_Gaba
chr13:55211001-55211500	089_PVR_Six3_Sox3_Gaba
chr13:110145025-110145524	089_PVR_Six3_Sox3_Gaba
chr1:135510265-135510764	089_PVR_Six3_Sox3_Gaba
chr18:43392635-43393134	089_PVR_Six3_Sox3_Gaba
chr12:113187508-113188007	089_PVR_Six3_Sox3_Gaba
chr4:118265416-118265915	089_PVR_Six3_Sox3_Gaba
chr11:35864828-35865327	089_PVR_Six3_Sox3_Gaba
chr2:18064254-18064753	089_PVR_Six3_Sox3_Gaba
chr7:78801076-78801575	089_PVR_Six3_Sox3_Gaba
chr4:154864156-154864655	089_PVR_Six3_Sox3_Gaba
chr12:100527710-100528209	089_PVR_Six3_Sox3_Gaba
chr11:72050984-72051483	089_PVR_Six3_Sox3_Gaba
chr9:28403198-28403697	089_PVR_Six3_Sox3_Gaba
chr6:48629292-48629791	089_PVR_Six3_Sox3_Gaba
chr9:106159628-106160127	089_PVR_Six3_Sox3_Gaba
chr17:74316227-74316726	089_PVR_Six3_Sox3_Gaba
chr12:98996435-98996934	089_PVR_Six3_Sox3_Gaba
chr10:94230531-94231030	089_PVR_Six3_Sox3_Gaba
chr1:178530448-178530947	089_PVR_Six3_Sox3_Gaba
chr6:124745508-124746007	089_PVR_Six3_Sox3_Gaba
chr10:7663092-7663591	089_PVR_Six3_Sox3_Gaba
chr2:27740203-27740702	089_PVR_Six3_Sox3_Gaba
chr1:173390016-173390515	089_PVR_Six3_Sox3_Gaba
chr4:46710495-46710994	089_PVR_Six3_Sox3_Gaba
chr6:54386378-54386877	089_PVR_Six3_Sox3_Gaba
chr10:62101434-62101933	089_PVR_Six3_Sox3_Gaba
chr5:125465569-125466068	089_PVR_Six3_Sox3_Gaba
chr19:46319044-46319543	089_PVR_Six3_Sox3_Gaba
chr18:60774145-60774644	089_PVR_Six3_Sox3_Gaba
chr3:28557594-28558093	089_PVR_Six3_Sox3_Gaba
chr2:30718211-30718710	089_PVR_Six3_Sox3_Gaba
chr8:35933477-35933976	089_PVR_Six3_Sox3_Gaba
chr17:37197042-37197541	089_PVR_Six3_Sox3_Gaba
chr14:55114670-55115169	089_PVR_Six3_Sox3_Gaba
chr16:24941228-24941727	089_PVR_Six3_Sox3_Gaba
chr3:153084955-153085454	089_PVR_Six3_Sox3_Gaba
chr16:96926935-96927434	089_PVR_Six3_Sox3_Gaba
chr11:74589917-74590416	089_PVR_Six3_Sox3_Gaba
chr14:31662146-31662645	089_PVR_Six3_Sox3_Gaba
chr15:102246780-102247279	089_PVR_Six3_Sox3_Gaba
chr5:114100028-114100527	089_PVR_Six3_Sox3_Gaba
chr1:153679079-153679578	089_PVR_Six3_Sox3_Gaba
chr7:96210617-96211116	089_PVR_Six3_Sox3_Gaba
chr11:87763580-87764079	089_PVR_Six3_Sox3_Gaba
chr8:71570110-71570609	089_PVR_Six3_Sox3_Gaba
chr1:42888594-42889093	089_PVR_Six3_Sox3_Gaba
chr14:31661539-31662038	089_PVR_Six3_Sox3_Gaba
chr2:145884446-145884945	089_PVR_Six3_Sox3_Gaba
chr6:91847414-91847913	089_PVR_Six3_Sox3_Gaba
chr7:101296562-101297061	089_PVR_Six3_Sox3_Gaba
chr14:70894088-70894587	089_PVR_Six3_Sox3_Gaba
chr9:64572571-64573070	089_PVR_Six3_Sox3_Gaba
chr12:28817234-28817733	089_PVR_Six3_Sox3_Gaba
chr13:24638309-24638808	089_PVR_Six3_Sox3_Gaba
chr5:36935764-36936263	089_PVR_Six3_Sox3_Gaba
chr3:106721488-106721987	089_PVR_Six3_Sox3_Gaba
chr11:5901921-5902420	089_PVR_Six3_Sox3_Gaba
chr5:113307015-113307514	089_PVR_Six3_Sox3_Gaba
chr16:96159028-96159527	089_PVR_Six3_Sox3_Gaba
chr19:46348716-46349215	089_PVR_Six3_Sox3_Gaba
chr2:33753684-33754183	089_PVR_Six3_Sox3_Gaba
chr14:55121920-55122419	089_PVR_Six3_Sox3_Gaba
chr8:69149062-69149561	089_PVR_Six3_Sox3_Gaba
chr13:102906290-102906789	089_PVR_Six3_Sox3_Gaba
chr9:27307184-27307683	089_PVR_Six3_Sox3_Gaba
chr11:116657725-116658224	089_PVR_Six3_Sox3_Gaba
chr11:102466978-102467477	089_PVR_Six3_Sox3_Gaba
chr10:59930864-59931363	089_PVR_Six3_Sox3_Gaba
chr3:94363746-94364245	089_PVR_Six3_Sox3_Gaba
chr13:37857646-37858145	089_PVR_Six3_Sox3_Gaba
chr15:72205955-72206454	089_PVR_Six3_Sox3_Gaba
chr1:165018673-165019172	089_PVR_Six3_Sox3_Gaba
chr6:134887661-134888160	089_PVR_Six3_Sox3_Gaba
chr4:127235669-127236168	089_PVR_Six3_Sox3_Gaba
chr8:47334118-47334617	089_PVR_Six3_Sox3_Gaba
chr2:25402899-25403398	089_PVR_Six3_Sox3_Gaba
chr1:34750293-34750792	089_PVR_Six3_Sox3_Gaba
chr12:99923002-99923501	089_PVR_Six3_Sox3_Gaba
chr7:101969854-101970353	089_PVR_Six3_Sox3_Gaba
chr10:81472805-81473304	089_PVR_Six3_Sox3_Gaba
chr1:167032192-167032691	089_PVR_Six3_Sox3_Gaba
chr7:91262021-91262520	089_PVR_Six3_Sox3_Gaba
chr1:151889940-151890439	089_PVR_Six3_Sox3_Gaba
chr7:3411238-3411737	089_PVR_Six3_Sox3_Gaba
chr11:76468289-76468788	089_PVR_Six3_Sox3_Gaba
chr9:114752674-114753173	089_PVR_Six3_Sox3_Gaba
chr14:103349337-103349836	089_PVR_Six3_Sox3_Gaba
chr18:35933054-35933553	089_PVR_Six3_Sox3_Gaba
chr16:32658689-32659188	089_PVR_Six3_Sox3_Gaba
chr5:129590886-129591385	089_PVR_Six3_Sox3_Gaba
chr7:141130987-141131486	089_PVR_Six3_Sox3_Gaba
chr7:44304643-44305142	089_PVR_Six3_Sox3_Gaba
chr5:125588970-125589469	089_PVR_Six3_Sox3_Gaba
chr7:99468419-99468918	089_PVR_Six3_Sox3_Gaba
chr1:179136305-179136804	089_PVR_Six3_Sox3_Gaba
chr5:135835061-135835560	089_PVR_Six3_Sox3_Gaba
chr15:66324276-66324775	089_PVR_Six3_Sox3_Gaba
chr7:127254047-127254546	089_PVR_Six3_Sox3_Gaba
chr16:50364049-50364548	089_PVR_Six3_Sox3_Gaba
chr2:33543304-33543803	089_PVR_Six3_Sox3_Gaba
chr17:47151140-47151639	089_PVR_Six3_Sox3_Gaba
chr6:91153423-91153922	089_PVR_Six3_Sox3_Gaba
chr18:80255955-80256454	089_PVR_Six3_Sox3_Gaba
chr12:86823933-86824432	089_PVR_Six3_Sox3_Gaba
chr16:34469501-34470000	089_PVR_Six3_Sox3_Gaba
chr12:105336593-105337092	089_PVR_Six3_Sox3_Gaba
chr5:135962539-135963038	089_PVR_Six3_Sox3_Gaba
chr2:32966674-32967173	089_PVR_Six3_Sox3_Gaba
chr4:150371713-150372212	089_PVR_Six3_Sox3_Gaba
chr14:34823088-34823587	089_PVR_Six3_Sox3_Gaba
chr6:50261553-50262052	089_PVR_Six3_Sox3_Gaba
chr9:50698865-50699364	089_PVR_Six3_Sox3_Gaba
chr14:64440349-64440848	089_PVR_Six3_Sox3_Gaba
chr13:45561962-45562461	089_PVR_Six3_Sox3_Gaba
chr14:72869164-72869663	089_PVR_Six3_Sox3_Gaba
chr1:42889250-42889749	089_PVR_Six3_Sox3_Gaba
chr13:48497844-48498343	089_PVR_Six3_Sox3_Gaba
chr5:73490654-73491153	089_PVR_Six3_Sox3_Gaba
chr7:44305255-44305754	089_PVR_Six3_Sox3_Gaba
chr18:42780369-42780868	089_PVR_Six3_Sox3_Gaba
chr5:115652855-115653354	089_PVR_Six3_Sox3_Gaba
chr5:37244068-37244567	089_PVR_Six3_Sox3_Gaba
chr6:113891198-113891697	089_PVR_Six3_Sox3_Gaba
chr2:94246742-94247241	089_PVR_Six3_Sox3_Gaba
chr11:87764445-87764944	089_PVR_Six3_Sox3_Gaba
chr5:142629253-142629752	089_PVR_Six3_Sox3_Gaba
chr19:9992933-9993432	089_PVR_Six3_Sox3_Gaba
chr10:121310802-121311301	089_PVR_Six3_Sox3_Gaba
chr12:55343941-55344440	089_PVR_Six3_Sox3_Gaba
chr9:56636153-56636652	089_PVR_Six3_Sox3_Gaba
chr15:36901756-36902255	089_PVR_Six3_Sox3_Gaba
chr7:130546644-130547143	089_PVR_Six3_Sox3_Gaba
chr1:75381822-75382321	089_PVR_Six3_Sox3_Gaba
chr2:68470759-68471258	089_PVR_Six3_Sox3_Gaba
chr15:100983720-100984219	089_PVR_Six3_Sox3_Gaba
chr7:47132054-47132553	089_PVR_Six3_Sox3_Gaba
chr4:141048728-141049227	089_PVR_Six3_Sox3_Gaba
chr4:62208288-62208787	089_PVR_Six3_Sox3_Gaba
chr15:23036149-23036648	089_PVR_Six3_Sox3_Gaba
chr7:80198198-80198697	089_PVR_Six3_Sox3_Gaba
chr4:53512059-53512558	089_PVR_Six3_Sox3_Gaba
chr18:60711444-60711943	089_PVR_Six3_Sox3_Gaba
chr3:94484016-94484515	089_PVR_Six3_Sox3_Gaba
chr11:117436651-117437150	089_PVR_Six3_Sox3_Gaba
chr6:121454749-121455248	089_PVR_Six3_Sox3_Gaba
chr7:3684124-3684623	089_PVR_Six3_Sox3_Gaba
chr19:53903042-53903541	089_PVR_Six3_Sox3_Gaba
chr4:91376344-91376843	089_PVR_Six3_Sox3_Gaba
chr16:37584736-37585235	089_PVR_Six3_Sox3_Gaba
chr18:9213990-9214489	089_PVR_Six3_Sox3_Gaba
chr10:94416394-94416893	089_PVR_Six3_Sox3_Gaba
chr4:120870346-120870845	089_PVR_Six3_Sox3_Gaba
chr4:91370967-91371466	089_PVR_Six3_Sox3_Gaba
chr13:12461291-12461790	089_PVR_Six3_Sox3_Gaba
chr8:23669353-23669852	089_PVR_Six3_Sox3_Gaba
chr18:15062753-15063252	089_PVR_Six3_Sox3_Gaba
chr18:80295601-80296100	089_PVR_Six3_Sox3_Gaba
chr19:33224091-33224590	089_PVR_Six3_Sox3_Gaba
chr2:158616266-158616765	089_PVR_Six3_Sox3_Gaba
chr2:174327182-174327681	089_PVR_Six3_Sox3_Gaba
chr14:70629328-70629827	089_PVR_Six3_Sox3_Gaba
chr8:88453869-88454368	089_PVR_Six3_Sox3_Gaba
chr18:35814680-35815179	089_PVR_Six3_Sox3_Gaba
chr16:97165758-97166257	089_PVR_Six3_Sox3_Gaba
chr10:9117775-9118274	089_PVR_Six3_Sox3_Gaba
chr13:45538524-45539023	089_PVR_Six3_Sox3_Gaba
chr1:13188362-13188861	089_PVR_Six3_Sox3_Gaba
chr5:18137388-18137887	089_PVR_Six3_Sox3_Gaba
chr2:132111296-132111795	089_PVR_Six3_Sox3_Gaba
chr5:110101615-110102114	089_PVR_Six3_Sox3_Gaba
chr6:91076115-91076614	089_PVR_Six3_Sox3_Gaba
chr2:94245230-94245729	089_PVR_Six3_Sox3_Gaba
chr5:74677634-74678133	089_PVR_Six3_Sox3_Gaba
chr1:80630513-80631012	089_PVR_Six3_Sox3_Gaba
chr11:104442726-104443225	089_PVR_Six3_Sox3_Gaba
chr13:45842664-45843163	089_PVR_Six3_Sox3_Gaba
chr4:141049415-141049914	089_PVR_Six3_Sox3_Gaba
chr11:69418783-69419282	089_PVR_Six3_Sox3_Gaba
chr7:16950107-16950606	089_PVR_Six3_Sox3_Gaba
chr17:83740119-83740618	089_PVR_Six3_Sox3_Gaba
chr9:45300391-45300890	089_PVR_Six3_Sox3_Gaba
chr12:116677751-116678250	089_PVR_Six3_Sox3_Gaba
chr7:98308815-98309314	089_PVR_Six3_Sox3_Gaba
chr13:49127721-49128220	089_PVR_Six3_Sox3_Gaba
chr12:89106327-89106826	089_PVR_Six3_Sox3_Gaba
chr15:102673470-102673969	089_PVR_Six3_Sox3_Gaba
chr8:14888339-14888838	089_PVR_Six3_Sox3_Gaba
chr18:60923503-60924002	089_PVR_Six3_Sox3_Gaba
chr17:8368292-8368791	089_PVR_Six3_Sox3_Gaba
chr12:34610375-34610874	089_PVR_Six3_Sox3_Gaba
chr6:114227279-114227778	089_PVR_Six3_Sox3_Gaba
chr16:13940386-13940885	089_PVR_Six3_Sox3_Gaba
chr6:90809975-90810474	089_PVR_Six3_Sox3_Gaba
chr8:117322066-117322565	089_PVR_Six3_Sox3_Gaba
chr17:56814280-56814779	089_PVR_Six3_Sox3_Gaba
chr19:15667825-15668324	089_PVR_Six3_Sox3_Gaba
chr2:30658379-30658878	089_PVR_Six3_Sox3_Gaba
chr19:46528571-46529070	089_PVR_Six3_Sox3_Gaba
chr15:50869506-50870005	089_PVR_Six3_Sox3_Gaba
chr14:99944270-99944769	089_PVR_Six3_Sox3_Gaba
chr8:88755093-88755592	089_PVR_Six3_Sox3_Gaba
chr5:135903529-135904028	089_PVR_Six3_Sox3_Gaba
chr19:53852548-53853047	089_PVR_Six3_Sox3_Gaba
chr17:86964512-86965011	089_PVR_Six3_Sox3_Gaba
chr11:6120450-6120949	089_PVR_Six3_Sox3_Gaba
chr5:20676427-20676926	089_PVR_Six3_Sox3_Gaba
chr3:125678895-125679394	089_PVR_Six3_Sox3_Gaba
chr12:85485824-85486323	089_PVR_Six3_Sox3_Gaba
chr10:63947198-63947697	089_PVR_Six3_Sox3_Gaba
chr8:12832155-12832654	089_PVR_Six3_Sox3_Gaba
chr10:127188571-127189070	089_PVR_Six3_Sox3_Gaba
chr8:11796261-11796760	089_PVR_Six3_Sox3_Gaba
chr11:70021350-70021849	089_PVR_Six3_Sox3_Gaba
chr5:129196924-129197423	089_PVR_Six3_Sox3_Gaba
chr5:113643389-113643888	089_PVR_Six3_Sox3_Gaba
chr4:150909690-150910189	089_PVR_Six3_Sox3_Gaba
chr8:72134925-72135424	089_PVR_Six3_Sox3_Gaba
chr11:31694883-31695382	089_PVR_Six3_Sox3_Gaba
chr18:76011118-76011617	089_PVR_Six3_Sox3_Gaba
chr1:135368172-135368671	089_PVR_Six3_Sox3_Gaba
chr14:124192263-124192762	089_PVR_Six3_Sox3_Gaba
chr5:115907247-115907746	089_PVR_Six3_Sox3_Gaba
chr8:95142285-95142784	089_PVR_Six3_Sox3_Gaba
chr8:34392408-34392907	089_PVR_Six3_Sox3_Gaba
chr6:42692036-42692535	089_PVR_Six3_Sox3_Gaba
chr7:64620024-64620523	089_PVR_Six3_Sox3_Gaba
chr8:91133516-91134015	089_PVR_Six3_Sox3_Gaba
chr18:36348434-36348933	089_PVR_Six3_Sox3_Gaba
chr1:124045824-124046323	089_PVR_Six3_Sox3_Gaba
chr4:3875009-3875508	089_PVR_Six3_Sox3_Gaba
chr15:25752561-25753060	089_PVR_Six3_Sox3_Gaba
chr8:84985918-84986417	089_PVR_Six3_Sox3_Gaba
chr11:80484195-80484694	089_PVR_Six3_Sox3_Gaba
chr7:100495669-100496168	089_PVR_Six3_Sox3_Gaba
chr7:30331842-30332341	089_PVR_Six3_Sox3_Gaba
chr4:130861514-130862013	089_PVR_Six3_Sox3_Gaba
chr14:34549279-34549778	089_PVR_Six3_Sox3_Gaba
chr15:86112651-86113150	089_PVR_Six3_Sox3_Gaba
chr13:56782627-56783126	089_PVR_Six3_Sox3_Gaba
chr13:112331603-112332102	089_PVR_Six3_Sox3_Gaba
chr4:151139380-151139879	089_PVR_Six3_Sox3_Gaba
chr17:12991590-12992089	089_PVR_Six3_Sox3_Gaba
chr4:150488046-150488545	089_PVR_Six3_Sox3_Gaba
chr12:117200037-117200536	089_PVR_Six3_Sox3_Gaba
chr6:119109080-119109579	089_PVR_Six3_Sox3_Gaba
chr15:73140063-73140562	089_PVR_Six3_Sox3_Gaba
chr2:181580903-181581402	089_PVR_Six3_Sox3_Gaba
chr2:168678753-168679252	089_PVR_Six3_Sox3_Gaba
chr7:45054039-45054538	089_PVR_Six3_Sox3_Gaba
chr18:75607550-75608049	089_PVR_Six3_Sox3_Gaba
chr5:131538019-131538518	089_PVR_Six3_Sox3_Gaba
chr5:76844553-76845052	089_PVR_Six3_Sox3_Gaba
chr3:51701319-51701818	089_PVR_Six3_Sox3_Gaba
chr1:61180424-61180923	089_PVR_Six3_Sox3_Gaba
chr9:108691884-108692383	089_PVR_Six3_Sox3_Gaba
chr16:94724196-94724695	089_PVR_Six3_Sox3_Gaba
chr11:97988740-97989239	089_PVR_Six3_Sox3_Gaba
chr13:54758316-54758815	089_PVR_Six3_Sox3_Gaba
chr14:120830370-120830869	089_PVR_Six3_Sox3_Gaba
chr3:116251667-116252166	089_PVR_Six3_Sox3_Gaba
chr4:126237812-126238311	089_PVR_Six3_Sox3_Gaba
chr13:97071802-97072301	089_PVR_Six3_Sox3_Gaba
chr7:25076848-25077347	089_PVR_Six3_Sox3_Gaba
chr16:8523738-8524237	089_PVR_Six3_Sox3_Gaba
chr11:69411079-69411578	089_PVR_Six3_Sox3_Gaba
chr15:39816030-39816529	089_PVR_Six3_Sox3_Gaba
chr4:155563847-155564346	089_PVR_Six3_Sox3_Gaba
chr7:4836193-4836692	089_PVR_Six3_Sox3_Gaba
chr3:88492925-88493424	089_PVR_Six3_Sox3_Gaba
chr9:106211862-106212361	089_PVR_Six3_Sox3_Gaba
chr3:37769196-37769695	089_PVR_Six3_Sox3_Gaba
chr11:94160335-94160834	089_PVR_Six3_Sox3_Gaba
chr7:143829920-143830419	089_PVR_Six3_Sox3_Gaba
chr2:155514618-155515117	089_PVR_Six3_Sox3_Gaba
chr1:89581225-89581724	089_PVR_Six3_Sox3_Gaba
chr12:111809715-111810214	089_PVR_Six3_Sox3_Gaba
chr6:113392405-113392904	089_PVR_Six3_Sox3_Gaba
chr19:26845205-26845704	089_PVR_Six3_Sox3_Gaba
chr8:70601091-70601590	089_PVR_Six3_Sox3_Gaba
chr5:105799677-105800176	089_PVR_Six3_Sox3_Gaba
chr15:103163133-103163632	089_PVR_Six3_Sox3_Gaba
chr4:152107955-152108454	089_PVR_Six3_Sox3_Gaba
chr1:72871694-72872193	089_PVR_Six3_Sox3_Gaba
chr11:79660220-79660719	089_PVR_Six3_Sox3_Gaba
chr9:41446381-41446880	089_PVR_Six3_Sox3_Gaba
chr9:110100848-110101347	089_PVR_Six3_Sox3_Gaba
chr15:100443481-100443980	089_PVR_Six3_Sox3_Gaba
chr15:74519408-74519907	089_PVR_Six3_Sox3_Gaba
chr18:61900785-61901284	089_PVR_Six3_Sox3_Gaba
chr8:25840569-25841068	089_PVR_Six3_Sox3_Gaba
chr5:137734263-137734762	089_PVR_Six3_Sox3_Gaba
chr9:110131736-110132235	089_PVR_Six3_Sox3_Gaba
chr15:27937001-27937500	089_PVR_Six3_Sox3_Gaba
chr8:71709716-71710215	089_PVR_Six3_Sox3_Gaba
chr1:183345255-183345754	089_PVR_Six3_Sox3_Gaba
chr18:35919475-35919974	089_PVR_Six3_Sox3_Gaba
chr2:151961723-151962222	089_PVR_Six3_Sox3_Gaba
chr16:4684082-4684581	089_PVR_Six3_Sox3_Gaba
chr13:24520756-24521255	089_PVR_Six3_Sox3_Gaba
chr14:100461347-100461846	089_PVR_Six3_Sox3_Gaba
chr5:142784852-142785351	089_PVR_Six3_Sox3_Gaba
chr10:61662379-61662878	089_PVR_Six3_Sox3_Gaba
chr15:64831630-64832129	089_PVR_Six3_Sox3_Gaba
chr18:42669216-42669715	089_PVR_Six3_Sox3_Gaba
chr18:25694043-25694542	089_PVR_Six3_Sox3_Gaba
chr2:118457786-118458285	089_PVR_Six3_Sox3_Gaba
chr7:100307833-100308332	089_PVR_Six3_Sox3_Gaba
chr8:45627935-45628434	089_PVR_Six3_Sox3_Gaba
chr11:108857907-108858406	089_PVR_Six3_Sox3_Gaba
chr7:108972052-108972551	089_PVR_Six3_Sox3_Gaba
chr9:119033561-119034060	089_PVR_Six3_Sox3_Gaba
chr10:62110799-62111298	089_PVR_Six3_Sox3_Gaba
chr7:105569009-105569508	089_PVR_Six3_Sox3_Gaba
chr18:37880073-37880572	089_PVR_Six3_Sox3_Gaba
chr15:103323315-103323814	089_PVR_Six3_Sox3_Gaba
chr5:139797777-139798276	089_PVR_Six3_Sox3_Gaba
chr5:24908268-24908767	089_PVR_Six3_Sox3_Gaba
chr5:136961877-136962376	089_PVR_Six3_Sox3_Gaba
chr5:137032616-137033115	089_PVR_Six3_Sox3_Gaba
chr12:70367550-70368049	089_PVR_Six3_Sox3_Gaba
chr6:55398961-55399460	089_PVR_Six3_Sox3_Gaba
chr12:111353308-111353807	089_PVR_Six3_Sox3_Gaba
chr16:38562548-38563047	089_PVR_Six3_Sox3_Gaba
chr11:96824029-96824528	089_PVR_Six3_Sox3_Gaba
chr2:131210076-131210575	089_PVR_Six3_Sox3_Gaba
chr6:40393149-40393648	089_PVR_Six3_Sox3_Gaba
chr9:65744258-65744757	089_PVR_Six3_Sox3_Gaba
chr6:128763983-128764482	089_PVR_Six3_Sox3_Gaba
chr2:124235259-124235758	089_PVR_Six3_Sox3_Gaba
chr1:134092834-134093333	089_PVR_Six3_Sox3_Gaba
chr13:36578432-36578931	089_PVR_Six3_Sox3_Gaba
chr15:25412001-25412500	089_PVR_Six3_Sox3_Gaba
chr2:127584546-127585045	089_PVR_Six3_Sox3_Gaba
chr4:155345487-155345986	089_PVR_Six3_Sox3_Gaba
chr9:110245162-110245661	089_PVR_Six3_Sox3_Gaba
chr6:58933103-58933602	089_PVR_Six3_Sox3_Gaba
chr3:154816650-154817149	089_PVR_Six3_Sox3_Gaba
chr1:15610392-15610891	089_PVR_Six3_Sox3_Gaba
chr7:111496037-111496536	089_PVR_Six3_Sox3_Gaba
chr9:27191933-27192432	089_PVR_Six3_Sox3_Gaba
chr12:29882873-29883372	089_PVR_Six3_Sox3_Gaba
chr2:35661008-35661507	089_PVR_Six3_Sox3_Gaba
chr8:120334838-120335337	089_PVR_Six3_Sox3_Gaba
chr13:58808333-58808832	089_PVR_Six3_Sox3_Gaba
chr3:120542101-120542600	089_PVR_Six3_Sox3_Gaba
chr2:178327303-178327802	089_PVR_Six3_Sox3_Gaba
chr4:130813903-130814402	089_PVR_Six3_Sox3_Gaba
chr13:58090482-58090981	089_PVR_Six3_Sox3_Gaba
chr2:32360764-32361263	089_PVR_Six3_Sox3_Gaba
chr4:44072456-44072955	089_PVR_Six3_Sox3_Gaba
chr2:104318777-104319276	089_PVR_Six3_Sox3_Gaba
chr11:88139145-88139644	089_PVR_Six3_Sox3_Gaba
chr5:24387726-24388225	089_PVR_Six3_Sox3_Gaba
chr12:3981340-3981839	089_PVR_Six3_Sox3_Gaba
chr14:25623670-25624169	089_PVR_Six3_Sox3_Gaba
chr7:123377678-123378177	089_PVR_Six3_Sox3_Gaba
chr7:45916722-45917221	089_PVR_Six3_Sox3_Gaba
chr4:36288982-36289481	089_PVR_Six3_Sox3_Gaba
chr6:100563699-100564198	089_PVR_Six3_Sox3_Gaba
chr4:118276538-118277037	089_PVR_Six3_Sox3_Gaba
chr1:136140240-136140739	089_PVR_Six3_Sox3_Gaba
chr11:107768381-107768880	089_PVR_Six3_Sox3_Gaba
chr4:109156595-109157094	089_PVR_Six3_Sox3_Gaba
chr2:151970790-151971289	089_PVR_Six3_Sox3_Gaba
chr7:113260394-113260893	089_PVR_Six3_Sox3_Gaba
chr12:46398857-46399356	089_PVR_Six3_Sox3_Gaba
chr14:11775162-11775661	089_PVR_Six3_Sox3_Gaba
chr9:50727817-50728316	089_PVR_Six3_Sox3_Gaba
chr11:120048169-120048668	089_PVR_Six3_Sox3_Gaba
chr6:4430944-4431443	089_PVR_Six3_Sox3_Gaba
chr17:31073209-31073708	089_PVR_Six3_Sox3_Gaba
chr14:76505716-76506215	089_PVR_Six3_Sox3_Gaba
chr4:107803558-107804057	089_PVR_Six3_Sox3_Gaba
chr5:150594418-150594917	089_PVR_Six3_Sox3_Gaba
chr17:15498135-15498634	089_PVR_Six3_Sox3_Gaba
chr15:77266127-77266626	089_PVR_Six3_Sox3_Gaba
chr5:125141152-125141651	089_PVR_Six3_Sox3_Gaba
chr12:117196648-117197147	089_PVR_Six3_Sox3_Gaba
chr11:73030830-73031329	089_PVR_Six3_Sox3_Gaba
chr7:78801579-78802078	089_PVR_Six3_Sox3_Gaba
chr5:131538523-131539022	089_PVR_Six3_Sox3_Gaba
chr4:4840143-4840642	089_PVR_Six3_Sox3_Gaba
chr6:126702064-126702563	089_PVR_Six3_Sox3_Gaba
chr17:62882752-62883251	089_PVR_Six3_Sox3_Gaba
chr14:12177407-12177906	089_PVR_Six3_Sox3_Gaba
chr6:90736597-90737096	089_PVR_Six3_Sox3_Gaba
chr6:112973601-112974100	089_PVR_Six3_Sox3_Gaba
chr11:59848097-59848596	089_PVR_Six3_Sox3_Gaba
chr6:83914573-83915072	089_PVR_Six3_Sox3_Gaba
chr8:94984071-94984570	089_PVR_Six3_Sox3_Gaba
chr6:118015936-118016435	089_PVR_Six3_Sox3_Gaba
chr15:59567447-59567946	089_PVR_Six3_Sox3_Gaba
chr14:58071950-58072449	089_PVR_Six3_Sox3_Gaba
chr3:8510849-8511348	089_PVR_Six3_Sox3_Gaba
chr18:38380034-38380533	089_PVR_Six3_Sox3_Gaba
chr9:35017531-35018030	089_PVR_Six3_Sox3_Gaba
chr11:101467891-101468390	089_PVR_Six3_Sox3_Gaba
chr17:71782389-71782888	089_PVR_Six3_Sox3_Gaba
chr19:42170326-42170825	089_PVR_Six3_Sox3_Gaba
chr5:122324877-122325376	089_PVR_Six3_Sox3_Gaba
chr14:65097886-65098385	089_PVR_Six3_Sox3_Gaba
chr2:136531913-136532412	089_PVR_Six3_Sox3_Gaba
chr16:13197315-13197814	089_PVR_Six3_Sox3_Gaba
chr8:124794313-124794812	089_PVR_Six3_Sox3_Gaba
chr8:32292934-32293433	089_PVR_Six3_Sox3_Gaba
chr6:108426715-108427214	089_PVR_Six3_Sox3_Gaba
chr2:129909005-129909504	089_PVR_Six3_Sox3_Gaba
chr3:107528588-107529087	089_PVR_Six3_Sox3_Gaba
chr7:99360149-99360648	089_PVR_Six3_Sox3_Gaba
chr5:65955196-65955695	089_PVR_Six3_Sox3_Gaba
chr4:133095351-133095850	089_PVR_Six3_Sox3_Gaba
chr7:101970744-101971243	089_PVR_Six3_Sox3_Gaba
chr9:32192630-32193129	089_PVR_Six3_Sox3_Gaba
chr14:20082882-20083381	089_PVR_Six3_Sox3_Gaba
chr12:100724974-100725473	089_PVR_Six3_Sox3_Gaba
chr9:28568957-28569456	089_PVR_Six3_Sox3_Gaba
chr14:60176726-60177225	089_PVR_Six3_Sox3_Gaba
chr15:102746716-102747215	089_PVR_Six3_Sox3_Gaba
chr17:5770247-5770746	089_PVR_Six3_Sox3_Gaba
chr1:194619599-194620098	089_PVR_Six3_Sox3_Gaba
chr1:172311471-172311970	089_PVR_Six3_Sox3_Gaba
chr3:52046823-52047322	089_PVR_Six3_Sox3_Gaba
chr1:132200622-132201121	089_PVR_Six3_Sox3_Gaba
chr19:49855450-49855949	089_PVR_Six3_Sox3_Gaba
chr7:141481807-141482306	089_PVR_Six3_Sox3_Gaba
chr2:39007819-39008318	089_PVR_Six3_Sox3_Gaba
chr5:136244709-136245208	089_PVR_Six3_Sox3_Gaba
chr12:51865817-51866316	089_PVR_Six3_Sox3_Gaba
chr3:121262714-121263213	089_PVR_Six3_Sox3_Gaba
chr7:144316720-144317219	089_PVR_Six3_Sox3_Gaba
chr1:135154328-135154827	089_PVR_Six3_Sox3_Gaba
chr5:24480960-24481459	089_PVR_Six3_Sox3_Gaba
chr8:70792212-70792711	089_PVR_Six3_Sox3_Gaba
chr5:92263847-92264346	089_PVR_Six3_Sox3_Gaba
chr9:107554318-107554817	089_PVR_Six3_Sox3_Gaba
chr2:90889614-90890113	089_PVR_Six3_Sox3_Gaba
chr8:47242541-47243040	089_PVR_Six3_Sox3_Gaba
chr4:151108321-151108820	089_PVR_Six3_Sox3_Gaba
chr6:89035717-89036216	089_PVR_Six3_Sox3_Gaba
chr2:119872241-119872740	089_PVR_Six3_Sox3_Gaba
chr7:45361317-45361816	089_PVR_Six3_Sox3_Gaba
chr7:127477654-127478153	089_PVR_Six3_Sox3_Gaba
chr3:94464102-94464601	089_PVR_Six3_Sox3_Gaba
chr8:120190582-120191081	089_PVR_Six3_Sox3_Gaba
chr14:24779104-24779603	089_PVR_Six3_Sox3_Gaba
chr8:25840061-25840560	089_PVR_Six3_Sox3_Gaba
chr8:85119523-85120022	089_PVR_Six3_Sox3_Gaba
chr4:151140552-151141051	089_PVR_Six3_Sox3_Gaba
chr8:121717795-121718294	089_PVR_Six3_Sox3_Gaba
chr7:144207739-144208238	089_PVR_Six3_Sox3_Gaba
chr5:33006618-33007117	089_PVR_Six3_Sox3_Gaba
chr5:65918529-65919028	089_PVR_Six3_Sox3_Gaba
chr11:36109385-36109884	089_PVR_Six3_Sox3_Gaba
chr6:83185842-83186341	089_PVR_Six3_Sox3_Gaba
chr11:96462265-96462764	089_PVR_Six3_Sox3_Gaba
chr9:59588986-59589485	089_PVR_Six3_Sox3_Gaba
chr8:127994863-127995362	089_PVR_Six3_Sox3_Gaba
chr4:55514599-55515098	089_PVR_Six3_Sox3_Gaba
chr15:103514035-103514534	089_PVR_Six3_Sox3_Gaba
chr17:34894348-34894847	089_PVR_Six3_Sox3_Gaba
chr13:49129642-49130141	089_PVR_Six3_Sox3_Gaba
chr8:126538573-126539072	089_PVR_Six3_Sox3_Gaba
chr15:27847309-27847808	089_PVR_Six3_Sox3_Gaba
chr5:135688720-135689219	089_PVR_Six3_Sox3_Gaba
chr15:96641360-96641859	089_PVR_Six3_Sox3_Gaba
chr13:92398804-92399303	089_PVR_Six3_Sox3_Gaba
chr12:16855924-16856423	089_PVR_Six3_Sox3_Gaba
chr12:13586397-13586896	089_PVR_Six3_Sox3_Gaba
chr1:180420754-180421253	089_PVR_Six3_Sox3_Gaba
chr7:80883043-80883542	089_PVR_Six3_Sox3_Gaba
chr12:84193009-84193508	089_PVR_Six3_Sox3_Gaba
chr7:16810705-16811204	089_PVR_Six3_Sox3_Gaba
chr5:27048106-27048605	089_PVR_Six3_Sox3_Gaba
chr3:117826718-117827217	089_PVR_Six3_Sox3_Gaba
chr18:11883339-11883838	089_PVR_Six3_Sox3_Gaba
chr5:149489018-149489517	089_PVR_Six3_Sox3_Gaba
chr19:53038382-53038881	089_PVR_Six3_Sox3_Gaba
chr12:3959786-3960285	089_PVR_Six3_Sox3_Gaba
chr7:132714252-132714751	089_PVR_Six3_Sox3_Gaba
chr4:133910567-133911066	089_PVR_Six3_Sox3_Gaba
chr10:126845450-126845949	089_PVR_Six3_Sox3_Gaba
chr15:36179403-36179902	089_PVR_Six3_Sox3_Gaba
chr1:133182300-133182799	089_PVR_Six3_Sox3_Gaba
chr9:60649482-60649981	089_PVR_Six3_Sox3_Gaba
chr12:29526112-29526611	089_PVR_Six3_Sox3_Gaba
chr11:60088929-60089428	089_PVR_Six3_Sox3_Gaba
chr18:82914344-82914843	089_PVR_Six3_Sox3_Gaba
chr7:19360910-19361409	089_PVR_Six3_Sox3_Gaba
chr10:127511500-127511999	089_PVR_Six3_Sox3_Gaba
chr11:94468716-94469215	089_PVR_Six3_Sox3_Gaba
chr7:140125270-140125769	089_PVR_Six3_Sox3_Gaba
chr19:5094203-5094702	089_PVR_Six3_Sox3_Gaba
chr15:76208925-76209424	089_PVR_Six3_Sox3_Gaba
chr12:112721889-112722388	089_PVR_Six3_Sox3_Gaba
chr7:138215368-138215867	089_PVR_Six3_Sox3_Gaba
chr17:56462019-56462518	089_PVR_Six3_Sox3_Gaba
chr19:6497233-6497732	089_PVR_Six3_Sox3_Gaba
chr16:43909652-43910151	089_PVR_Six3_Sox3_Gaba
chr6:72519854-72520353	089_PVR_Six3_Sox3_Gaba
chr19:41613227-41613726	089_PVR_Six3_Sox3_Gaba
chr4:41741152-41741651	089_PVR_Six3_Sox3_Gaba
chr15:85042443-85042942	089_PVR_Six3_Sox3_Gaba
chr4:120613648-120614147	089_PVR_Six3_Sox3_Gaba
chr6:137411716-137412215	089_PVR_Six3_Sox3_Gaba
chr2:157049819-157050318	089_PVR_Six3_Sox3_Gaba
chr11:104442147-104442646	089_PVR_Six3_Sox3_Gaba
chr3:28405153-28405652	089_PVR_Six3_Sox3_Gaba
chr5:36945284-36945783	089_PVR_Six3_Sox3_Gaba
chr16:18343750-18344249	089_PVR_Six3_Sox3_Gaba
chr1:127575550-127576049	089_PVR_Six3_Sox3_Gaba
chr7:4124233-4124732	089_PVR_Six3_Sox3_Gaba
chr17:25221978-25222477	089_PVR_Six3_Sox3_Gaba
chr8:46163396-46163895	089_PVR_Six3_Sox3_Gaba
chr10:70599407-70599906	089_PVR_Six3_Sox3_Gaba
chr1:164454697-164455196	089_PVR_Six3_Sox3_Gaba
chr4:132938436-132938935	089_PVR_Six3_Sox3_Gaba
chr2:90474825-90475324	089_PVR_Six3_Sox3_Gaba
chr15:27811018-27811517	089_PVR_Six3_Sox3_Gaba
chr7:29307679-29308178	089_PVR_Six3_Sox3_Gaba
chr16:91962486-91962985	089_PVR_Six3_Sox3_Gaba
chr7:130692444-130692943	089_PVR_Six3_Sox3_Gaba
chr1:63367905-63368404	089_PVR_Six3_Sox3_Gaba
chr11:74554642-74555141	089_PVR_Six3_Sox3_Gaba
chr6:118019527-118020026	089_PVR_Six3_Sox3_Gaba
chr12:108422923-108423422	089_PVR_Six3_Sox3_Gaba
chr7:109616312-109616811	089_PVR_Six3_Sox3_Gaba
chr11:50421849-50422348	089_PVR_Six3_Sox3_Gaba
chr9:41579619-41580118	089_PVR_Six3_Sox3_Gaba
chr6:134983456-134983955	089_PVR_Six3_Sox3_Gaba
chr14:70628741-70629240	089_PVR_Six3_Sox3_Gaba
chr11:11115591-11116090	089_PVR_Six3_Sox3_Gaba
chr19:26675772-26676271	089_PVR_Six3_Sox3_Gaba
chr9:21198004-21198503	089_PVR_Six3_Sox3_Gaba
chr16:20695910-20696409	089_PVR_Six3_Sox3_Gaba
chr8:71602713-71603212	089_PVR_Six3_Sox3_Gaba
chr17:50006551-50007050	089_PVR_Six3_Sox3_Gaba
chr7:126799070-126799569	089_PVR_Six3_Sox3_Gaba
chr9:44457198-44457697	089_PVR_Six3_Sox3_Gaba
chr6:128035467-128035966	089_PVR_Six3_Sox3_Gaba
chr14:27695727-27696226	089_PVR_Six3_Sox3_Gaba
chr7:45050836-45051335	089_PVR_Six3_Sox3_Gaba
chr4:133085019-133085518	089_PVR_Six3_Sox3_Gaba
chr7:138968099-138968598	089_PVR_Six3_Sox3_Gaba
chr5:125406345-125406844	089_PVR_Six3_Sox3_Gaba
chr8:34397963-34398462	089_PVR_Six3_Sox3_Gaba
chr17:47672395-47672894	089_PVR_Six3_Sox3_Gaba
chr11:98941990-98942489	089_PVR_Six3_Sox3_Gaba
chr7:45588985-45589484	089_PVR_Six3_Sox3_Gaba
chr11:12026095-12026594	089_PVR_Six3_Sox3_Gaba
chr10:34316872-34317371	089_PVR_Six3_Sox3_Gaba
chr11:3761927-3762426	089_PVR_Six3_Sox3_Gaba
chr18:35027032-35027531	089_PVR_Six3_Sox3_Gaba
chr5:131600359-131600858	089_PVR_Six3_Sox3_Gaba
chr15:97606605-97607104	089_PVR_Six3_Sox3_Gaba
chr2:32852142-32852641	089_PVR_Six3_Sox3_Gaba
chr10:20954126-20954625	089_PVR_Six3_Sox3_Gaba
chr19:24271257-24271756	089_PVR_Six3_Sox3_Gaba
chr9:113812305-113812804	089_PVR_Six3_Sox3_Gaba
chr2:155629075-155629574	089_PVR_Six3_Sox3_Gaba
chr18:80296125-80296624	089_PVR_Six3_Sox3_Gaba
chr18:73963195-73963694	089_PVR_Six3_Sox3_Gaba
chr18:37817606-37818105	089_PVR_Six3_Sox3_Gaba
chr12:112510960-112511459	089_PVR_Six3_Sox3_Gaba
chr5:71970368-71970867	089_PVR_Six3_Sox3_Gaba
chr18:52887568-52888067	089_PVR_Six3_Sox3_Gaba
chr17:29356477-29356976	089_PVR_Six3_Sox3_Gaba
chr10:63880279-63880778	089_PVR_Six3_Sox3_Gaba
chr1:72870991-72871490	089_PVR_Six3_Sox3_Gaba
chr5:72104413-72104912	089_PVR_Six3_Sox3_Gaba
chr2:73660140-73660639	089_PVR_Six3_Sox3_Gaba
chr3:135610175-135610674	089_PVR_Six3_Sox3_Gaba
chr1:66386643-66387142	089_PVR_Six3_Sox3_Gaba
chr3:37569868-37570367	089_PVR_Six3_Sox3_Gaba
chr2:92424759-92425258	089_PVR_Six3_Sox3_Gaba
chr6:58903095-58903594	089_PVR_Six3_Sox3_Gaba
chr10:62856650-62857149	089_PVR_Six3_Sox3_Gaba
chr7:123084305-123084804	089_PVR_Six3_Sox3_Gaba
chr6:91720046-91720545	089_PVR_Six3_Sox3_Gaba
chr3:98427480-98427979	089_PVR_Six3_Sox3_Gaba
chr18:64264944-64265443	089_PVR_Six3_Sox3_Gaba
chr16:55821971-55822470	089_PVR_Six3_Sox3_Gaba
chr9:50306027-50306526	089_PVR_Six3_Sox3_Gaba
chr2:164073784-164074283	089_PVR_Six3_Sox3_Gaba
chr12:100244514-100245013	089_PVR_Six3_Sox3_Gaba
chr2:152396067-152396566	089_PVR_Six3_Sox3_Gaba
chr11:116489909-116490408	089_PVR_Six3_Sox3_Gaba
chr11:87595376-87595875	089_PVR_Six3_Sox3_Gaba
chr4:102759192-102759691	089_PVR_Six3_Sox3_Gaba
chr11:76201712-76202211	089_PVR_Six3_Sox3_Gaba
chr15:57975813-57976312	089_PVR_Six3_Sox3_Gaba
chr5:130742163-130742662	089_PVR_Six3_Sox3_Gaba
chr3:8766597-8767096	089_PVR_Six3_Sox3_Gaba
chr15:77153563-77154062	089_PVR_Six3_Sox3_Gaba
chr18:25679090-25679589	089_PVR_Six3_Sox3_Gaba
chr18:82953786-82954285	089_PVR_Six3_Sox3_Gaba
chr1:172550479-172550978	089_PVR_Six3_Sox3_Gaba
chr18:38296427-38296926	089_PVR_Six3_Sox3_Gaba
chr4:140713958-140714457	089_PVR_Six3_Sox3_Gaba
chr7:16938405-16938904	089_PVR_Six3_Sox3_Gaba
chr9:40390870-40391369	089_PVR_Six3_Sox3_Gaba
chr14:100210967-100211466	089_PVR_Six3_Sox3_Gaba
chr2:157457364-157457863	089_PVR_Six3_Sox3_Gaba
chr18:22985070-22985569	089_PVR_Six3_Sox3_Gaba
chr3:105530771-105531270	089_PVR_Six3_Sox3_Gaba
chr19:37265669-37266168	089_PVR_Six3_Sox3_Gaba
chr12:89129498-89129997	089_PVR_Six3_Sox3_Gaba
chr15:77245240-77245739	089_PVR_Six3_Sox3_Gaba
chr11:3289935-3290434	089_PVR_Six3_Sox3_Gaba
chr2:71529414-71529913	089_PVR_Six3_Sox3_Gaba
chr4:148384053-148384552	089_PVR_Six3_Sox3_Gaba
chr19:24271768-24272267	089_PVR_Six3_Sox3_Gaba
chr3:89458828-89459327	089_PVR_Six3_Sox3_Gaba
chr3:34640633-34641132	089_PVR_Six3_Sox3_Gaba
chr12:33345021-33345520	089_PVR_Six3_Sox3_Gaba
chr7:96209747-96210246	089_PVR_Six3_Sox3_Gaba
chr7:57590841-57591340	089_PVR_Six3_Sox3_Gaba
chr3:92080787-92081286	089_PVR_Six3_Sox3_Gaba
chr6:121440645-121441144	089_PVR_Six3_Sox3_Gaba
chr10:81136236-81136735	089_PVR_Six3_Sox3_Gaba
chr4:125029713-125030212	089_PVR_Six3_Sox3_Gaba
chr11:32162109-32162608	089_PVR_Six3_Sox3_Gaba
chr14:63177707-63178206	089_PVR_Six3_Sox3_Gaba
chr5:116809248-116809747	089_PVR_Six3_Sox3_Gaba
chr19:37077999-37078498	089_PVR_Six3_Sox3_Gaba
chr12:109749703-109750202	089_PVR_Six3_Sox3_Gaba
chr2:70560884-70561383	089_PVR_Six3_Sox3_Gaba
chr3:69501967-69502466	089_PVR_Six3_Sox3_Gaba
chr5:66620122-66620621	089_PVR_Six3_Sox3_Gaba
chr10:80774521-80775020	089_PVR_Six3_Sox3_Gaba
chr9:65787419-65787918	089_PVR_Six3_Sox3_Gaba
chr14:31206493-31206992	089_PVR_Six3_Sox3_Gaba
chr1:62705667-62706166	089_PVR_Six3_Sox3_Gaba
chr10:111317938-111318437	089_PVR_Six3_Sox3_Gaba
chr13:34993915-34994414	089_PVR_Six3_Sox3_Gaba
chr19:32712130-32712629	089_PVR_Six3_Sox3_Gaba
chr6:28572904-28573403	089_PVR_Six3_Sox3_Gaba
chr18:37877114-37877613	089_PVR_Six3_Sox3_Gaba
chr14:70920135-70920634	089_PVR_Six3_Sox3_Gaba
chr16:92400483-92400982	089_PVR_Six3_Sox3_Gaba
chr12:86894540-86895039	089_PVR_Six3_Sox3_Gaba
chr11:32113096-32113595	089_PVR_Six3_Sox3_Gaba
chr11:31759900-31760399	089_PVR_Six3_Sox3_Gaba
chr7:123097977-123098476	089_PVR_Six3_Sox3_Gaba
chr7:18892122-18892621	089_PVR_Six3_Sox3_Gaba
chr19:12005297-12005796	089_PVR_Six3_Sox3_Gaba
chr13:54955970-54956469	089_PVR_Six3_Sox3_Gaba
chr11:103142312-103142811	089_PVR_Six3_Sox3_Gaba
chr12:76081622-76082121	089_PVR_Six3_Sox3_Gaba
chr11:20987655-20988154	089_PVR_Six3_Sox3_Gaba
chr12:3887572-3888071	089_PVR_Six3_Sox3_Gaba
chr10:78787724-78788223	089_PVR_Six3_Sox3_Gaba
chr2:151575958-151576457	089_PVR_Six3_Sox3_Gaba
chr3:27625177-27625676	089_PVR_Six3_Sox3_Gaba
chr14:70628231-70628730	089_PVR_Six3_Sox3_Gaba
chr17:87236959-87237458	089_PVR_Six3_Sox3_Gaba
chr11:97531660-97532159	089_PVR_Six3_Sox3_Gaba
chr6:31324681-31325180	089_PVR_Six3_Sox3_Gaba
chr7:128529415-128529914	089_PVR_Six3_Sox3_Gaba
chr4:46452069-46452568	089_PVR_Six3_Sox3_Gaba
chr17:23802866-23803365	089_PVR_Six3_Sox3_Gaba
chr12:46075701-46076200	089_PVR_Six3_Sox3_Gaba
chr15:36793534-36794033	089_PVR_Six3_Sox3_Gaba
chr2:122375375-122375874	089_PVR_Six3_Sox3_Gaba
chr6:122669394-122669893	089_PVR_Six3_Sox3_Gaba
chr14:54653461-54653960	089_PVR_Six3_Sox3_Gaba
chr11:115374146-115374645	089_PVR_Six3_Sox3_Gaba
chr7:49146331-49146830	089_PVR_Six3_Sox3_Gaba
chr18:43393139-43393638	089_PVR_Six3_Sox3_Gaba
chr17:33817017-33817516	089_PVR_Six3_Sox3_Gaba
chr1:155234311-155234810	089_PVR_Six3_Sox3_Gaba
chr7:98816068-98816567	089_PVR_Six3_Sox3_Gaba
chr4:148900820-148901319	089_PVR_Six3_Sox3_Gaba
chr1:75477362-75477861	089_PVR_Six3_Sox3_Gaba
chr2:94043622-94044121	089_PVR_Six3_Sox3_Gaba
chr7:19131387-19131886	089_PVR_Six3_Sox3_Gaba
chr15:63997872-63998371	089_PVR_Six3_Sox3_Gaba
chr18:75434471-75434970	089_PVR_Six3_Sox3_Gaba
chr2:29827053-29827552	089_PVR_Six3_Sox3_Gaba
chr8:91134036-91134535	089_PVR_Six3_Sox3_Gaba
chr8:128356985-128357484	089_PVR_Six3_Sox3_Gaba
chr1:37149788-37150287	089_PVR_Six3_Sox3_Gaba
chr11:115699275-115699774	089_PVR_Six3_Sox3_Gaba
chr18:52887020-52887519	089_PVR_Six3_Sox3_Gaba
chr11:89060527-89061026	089_PVR_Six3_Sox3_Gaba
chr18:13896303-13896802	089_PVR_Six3_Sox3_Gaba
chr17:81419783-81420282	089_PVR_Six3_Sox3_Gaba
chr6:51592726-51593225	089_PVR_Six3_Sox3_Gaba
chr14:73143378-73143877	089_PVR_Six3_Sox3_Gaba
chr15:12066443-12066942	089_PVR_Six3_Sox3_Gaba
chr11:46218573-46219072	089_PVR_Six3_Sox3_Gaba
chr15:102743861-102744360	089_PVR_Six3_Sox3_Gaba
chr1:62706634-62707133	089_PVR_Six3_Sox3_Gaba
chr14:61172703-61173202	089_PVR_Six3_Sox3_Gaba
chr7:99510062-99510561	089_PVR_Six3_Sox3_Gaba
chr11:11116114-11116613	089_PVR_Six3_Sox3_Gaba
chr15:76520563-76521062	089_PVR_Six3_Sox3_Gaba
chr19:29361696-29362195	089_PVR_Six3_Sox3_Gaba
chr12:102730303-102730802	089_PVR_Six3_Sox3_Gaba
chr5:127431484-127431983	089_PVR_Six3_Sox3_Gaba
chr4:123013834-123014333	089_PVR_Six3_Sox3_Gaba
chr18:36320417-36320916	089_PVR_Six3_Sox3_Gaba
chr18:75684169-75684668	089_PVR_Six3_Sox3_Gaba
chr6:8951312-8951811	089_PVR_Six3_Sox3_Gaba
chr1:135582896-135583395	089_PVR_Six3_Sox3_Gaba
chr4:91371803-91372302	089_PVR_Six3_Sox3_Gaba
chr9:27308555-27309054	089_PVR_Six3_Sox3_Gaba
chr11:118909383-118909882	089_PVR_Six3_Sox3_Gaba
chr11:102455929-102456428	089_PVR_Six3_Sox3_Gaba
chr17:27684834-27685333	089_PVR_Six3_Sox3_Gaba
chr8:25544800-25545299	089_PVR_Six3_Sox3_Gaba
chr7:127935266-127935765	089_PVR_Six3_Sox3_Gaba
chr1:172312070-172312569	089_PVR_Six3_Sox3_Gaba
chr7:48958837-48959336	089_PVR_Six3_Sox3_Gaba
chr9:66511721-66512220	089_PVR_Six3_Sox3_Gaba
chr11:80504048-80504547	089_PVR_Six3_Sox3_Gaba
chr6:51592189-51592688	089_PVR_Six3_Sox3_Gaba
chr19:5811935-5812434	089_PVR_Six3_Sox3_Gaba
chr19:30096972-30097471	089_PVR_Six3_Sox3_Gaba
chr6:93856098-93856597	089_PVR_Six3_Sox3_Gaba
chr19:38015456-38015955	089_PVR_Six3_Sox3_Gaba
chr9:106664315-106664814	089_PVR_Six3_Sox3_Gaba
chr2:132715331-132715830	089_PVR_Six3_Sox3_Gaba
chr2:30544924-30545423	089_PVR_Six3_Sox3_Gaba
chr11:12026627-12027126	089_PVR_Six3_Sox3_Gaba
chr15:25019284-25019783	089_PVR_Six3_Sox3_Gaba
chr11:60106127-60106626	089_PVR_Six3_Sox3_Gaba
chr13:59040842-59041341	089_PVR_Six3_Sox3_Gaba
chr1:180778088-180778587	089_PVR_Six3_Sox3_Gaba
chr4:107084720-107085219	089_PVR_Six3_Sox3_Gaba
chr5:137029986-137030485	089_PVR_Six3_Sox3_Gaba
chr9:46610022-46610521	090_BST_MPN_Six3_Nrgn_Gaba
chr1:72871694-72872193	090_BST_MPN_Six3_Nrgn_Gaba
chr12:29143188-29143687	090_BST_MPN_Six3_Nrgn_Gaba
chr14:52004089-52004588	090_BST_MPN_Six3_Nrgn_Gaba
chr6:86822198-86822697	090_BST_MPN_Six3_Nrgn_Gaba
chr13:24520756-24521255	090_BST_MPN_Six3_Nrgn_Gaba
chr7:144417504-144418003	090_BST_MPN_Six3_Nrgn_Gaba
chr5:32403490-32403989	090_BST_MPN_Six3_Nrgn_Gaba
chr11:50421849-50422348	090_BST_MPN_Six3_Nrgn_Gaba
chr9:101718013-101718512	090_BST_MPN_Six3_Nrgn_Gaba
chr17:85776808-85777307	090_BST_MPN_Six3_Nrgn_Gaba
chr3:51701319-51701818	090_BST_MPN_Six3_Nrgn_Gaba
chr11:36001228-36001727	090_BST_MPN_Six3_Nrgn_Gaba
chr15:63997872-63998371	090_BST_MPN_Six3_Nrgn_Gaba
chr8:94984071-94984570	090_BST_MPN_Six3_Nrgn_Gaba
chr13:54303051-54303550	090_BST_MPN_Six3_Nrgn_Gaba
chr7:65693157-65693656	090_BST_MPN_Six3_Nrgn_Gaba
chr3:27625177-27625676	090_BST_MPN_Six3_Nrgn_Gaba
chr4:151128507-151129006	090_BST_MPN_Six3_Nrgn_Gaba
chr7:16869355-16869854	090_BST_MPN_Six3_Nrgn_Gaba
chr4:42946764-42947263	090_BST_MPN_Six3_Nrgn_Gaba
chr10:75170461-75170960	090_BST_MPN_Six3_Nrgn_Gaba
chr1:74858307-74858806	090_BST_MPN_Six3_Nrgn_Gaba
chr9:15539076-15539575	090_BST_MPN_Six3_Nrgn_Gaba
chr16:50530086-50530585	090_BST_MPN_Six3_Nrgn_Gaba
chr14:20082882-20083381	090_BST_MPN_Six3_Nrgn_Gaba
chr2:13407195-13407694	090_BST_MPN_Six3_Nrgn_Gaba
chr11:87763580-87764079	090_BST_MPN_Six3_Nrgn_Gaba
chr13:69933494-69933993	090_BST_MPN_Six3_Nrgn_Gaba
chr11:60175844-60176343	090_BST_MPN_Six3_Nrgn_Gaba
chr13:99502130-99502629	090_BST_MPN_Six3_Nrgn_Gaba
chr2:90889614-90890113	090_BST_MPN_Six3_Nrgn_Gaba
chr19:5094203-5094702	090_BST_MPN_Six3_Nrgn_Gaba
chr16:55556039-55556538	090_BST_MPN_Six3_Nrgn_Gaba
chr18:42669216-42669715	090_BST_MPN_Six3_Nrgn_Gaba
chr1:164474792-164475291	090_BST_MPN_Six3_Nrgn_Gaba
chr4:20844201-20844700	090_BST_MPN_Six3_Nrgn_Gaba
chr2:29125276-29125775	090_BST_MPN_Six3_Nrgn_Gaba
chr3:153509001-153509500	090_BST_MPN_Six3_Nrgn_Gaba
chr3:79867079-79867578	090_BST_MPN_Six3_Nrgn_Gaba
chr5:89518548-89519047	090_BST_MPN_Six3_Nrgn_Gaba
chr2:31654150-31654649	090_BST_MPN_Six3_Nrgn_Gaba
chr9:110874186-110874685	090_BST_MPN_Six3_Nrgn_Gaba
chr9:23557513-23558012	090_BST_MPN_Six3_Nrgn_Gaba
chr14:101352251-101352750	090_BST_MPN_Six3_Nrgn_Gaba
chr18:35919475-35919974	090_BST_MPN_Six3_Nrgn_Gaba
chr1:194977967-194978466	090_BST_MPN_Six3_Nrgn_Gaba
chr5:65955196-65955695	090_BST_MPN_Six3_Nrgn_Gaba
chr3:138876768-138877267	090_BST_MPN_Six3_Nrgn_Gaba
chr12:87044775-87045274	090_BST_MPN_Six3_Nrgn_Gaba
chr16:96945365-96945864	090_BST_MPN_Six3_Nrgn_Gaba
chr14:66260380-66260879	090_BST_MPN_Six3_Nrgn_Gaba
chr1:34750293-34750792	090_BST_MPN_Six3_Nrgn_Gaba
chr11:109258854-109259353	090_BST_MPN_Six3_Nrgn_Gaba
chr19:32712130-32712629	090_BST_MPN_Six3_Nrgn_Gaba
chr3:94484016-94484515	090_BST_MPN_Six3_Nrgn_Gaba
chr11:8624511-8625010	090_BST_MPN_Six3_Nrgn_Gaba
chr3:108986488-108986987	090_BST_MPN_Six3_Nrgn_Gaba
chr3:28558357-28558856	090_BST_MPN_Six3_Nrgn_Gaba
chr17:62882752-62883251	090_BST_MPN_Six3_Nrgn_Gaba
chr1:165075344-165075843	090_BST_MPN_Six3_Nrgn_Gaba
chr18:52887568-52888067	090_BST_MPN_Six3_Nrgn_Gaba
chr17:27684834-27685333	090_BST_MPN_Six3_Nrgn_Gaba
chr2:35637782-35638281	090_BST_MPN_Six3_Nrgn_Gaba
chr6:113178757-113179256	090_BST_MPN_Six3_Nrgn_Gaba
chr4:35099760-35100259	090_BST_MPN_Six3_Nrgn_Gaba
chr13:55472092-55472591	090_BST_MPN_Six3_Nrgn_Gaba
chr10:111317938-111318437	090_BST_MPN_Six3_Nrgn_Gaba
chr1:25107695-25108194	090_BST_MPN_Six3_Nrgn_Gaba
chr17:8368292-8368791	090_BST_MPN_Six3_Nrgn_Gaba
chr1:162832165-162832664	090_BST_MPN_Six3_Nrgn_Gaba
chr1:168354890-168355389	090_BST_MPN_Six3_Nrgn_Gaba
chr16:28446617-28447116	090_BST_MPN_Six3_Nrgn_Gaba
chr11:74554642-74555141	090_BST_MPN_Six3_Nrgn_Gaba
chr3:52046823-52047322	090_BST_MPN_Six3_Nrgn_Gaba
chr6:37419279-37419778	090_BST_MPN_Six3_Nrgn_Gaba
chr18:80295601-80296100	090_BST_MPN_Six3_Nrgn_Gaba
chr5:28859878-28860377	090_BST_MPN_Six3_Nrgn_Gaba
chr10:78787724-78788223	090_BST_MPN_Six3_Nrgn_Gaba
chr9:62783206-62783705	090_BST_MPN_Six3_Nrgn_Gaba
chr15:98971081-98971580	090_BST_MPN_Six3_Nrgn_Gaba
chr12:29872431-29872930	090_BST_MPN_Six3_Nrgn_Gaba
chr9:99345206-99345705	090_BST_MPN_Six3_Nrgn_Gaba
chr6:121440645-121441144	090_BST_MPN_Six3_Nrgn_Gaba
chr18:65150207-65150706	090_BST_MPN_Six3_Nrgn_Gaba
chr7:120835867-120836366	090_BST_MPN_Six3_Nrgn_Gaba
chr13:45538524-45539023	090_BST_MPN_Six3_Nrgn_Gaba
chr7:45050836-45051335	090_BST_MPN_Six3_Nrgn_Gaba
chr1:168220986-168221485	090_BST_MPN_Six3_Nrgn_Gaba
chr16:6348828-6349327	090_BST_MPN_Six3_Nrgn_Gaba
chr5:36869525-36870024	090_BST_MPN_Six3_Nrgn_Gaba
chr7:79358614-79359113	090_BST_MPN_Six3_Nrgn_Gaba
chr12:29141098-29141597	090_BST_MPN_Six3_Nrgn_Gaba
chr15:25773624-25774123	090_BST_MPN_Six3_Nrgn_Gaba
chr7:6435281-6435780	090_BST_MPN_Six3_Nrgn_Gaba
chr6:88968799-88969298	090_BST_MPN_Six3_Nrgn_Gaba
chr11:117541168-117541667	090_BST_MPN_Six3_Nrgn_Gaba
chr8:71728223-71728722	090_BST_MPN_Six3_Nrgn_Gaba
chr9:119033561-119034060	090_BST_MPN_Six3_Nrgn_Gaba
chr14:69803825-69804324	090_BST_MPN_Six3_Nrgn_Gaba
chr9:56128210-56128709	090_BST_MPN_Six3_Nrgn_Gaba
chr7:101296562-101297061	090_BST_MPN_Six3_Nrgn_Gaba
chr10:81137227-81137726	090_BST_MPN_Six3_Nrgn_Gaba
chr8:14447164-14447663	090_BST_MPN_Six3_Nrgn_Gaba
chr1:74802933-74803432	090_BST_MPN_Six3_Nrgn_Gaba
chr6:114227279-114227778	090_BST_MPN_Six3_Nrgn_Gaba
chr18:75607550-75608049	090_BST_MPN_Six3_Nrgn_Gaba
chr5:146867677-146868176	090_BST_MPN_Six3_Nrgn_Gaba
chr5:144884483-144884982	090_BST_MPN_Six3_Nrgn_Gaba
chr16:92116059-92116558	090_BST_MPN_Six3_Nrgn_Gaba
chr2:158616266-158616765	090_BST_MPN_Six3_Nrgn_Gaba
chr15:81879795-81880294	090_BST_MPN_Six3_Nrgn_Gaba
chr1:189228632-189229131	090_BST_MPN_Six3_Nrgn_Gaba
chr12:80239299-80239798	090_BST_MPN_Six3_Nrgn_Gaba
chr18:25645737-25646236	090_BST_MPN_Six3_Nrgn_Gaba
chr6:91839425-91839924	090_BST_MPN_Six3_Nrgn_Gaba
chr1:160579562-160580061	090_BST_MPN_Six3_Nrgn_Gaba
chr18:38068038-38068537	090_BST_MPN_Six3_Nrgn_Gaba
chr7:100307833-100308332	090_BST_MPN_Six3_Nrgn_Gaba
chr8:86438592-86439091	090_BST_MPN_Six3_Nrgn_Gaba
chr11:103666278-103666777	090_BST_MPN_Six3_Nrgn_Gaba
chr14:93171338-93171837	090_BST_MPN_Six3_Nrgn_Gaba
chr1:155306700-155307199	090_BST_MPN_Six3_Nrgn_Gaba
chr13:54758316-54758815	090_BST_MPN_Six3_Nrgn_Gaba
chr10:126845450-126845949	090_BST_MPN_Six3_Nrgn_Gaba
chr9:51441854-51442353	090_BST_MPN_Six3_Nrgn_Gaba
chr9:23204249-23204748	090_BST_MPN_Six3_Nrgn_Gaba
chr17:73271855-73272354	090_BST_MPN_Six3_Nrgn_Gaba
chr8:23687247-23687746	090_BST_MPN_Six3_Nrgn_Gaba
chr9:50727817-50728316	090_BST_MPN_Six3_Nrgn_Gaba
chr2:65414950-65415449	090_BST_MPN_Six3_Nrgn_Gaba
chr11:57154773-57155272	090_BST_MPN_Six3_Nrgn_Gaba
chr1:185253181-185253680	090_BST_MPN_Six3_Nrgn_Gaba
chr11:48697103-48697602	090_BST_MPN_Six3_Nrgn_Gaba
chr3:130180525-130181024	090_BST_MPN_Six3_Nrgn_Gaba
chr5:113643389-113643888	090_BST_MPN_Six3_Nrgn_Gaba
chr5:30114342-30114841	090_BST_MPN_Six3_Nrgn_Gaba
chr5:117687944-117688443	090_BST_MPN_Six3_Nrgn_Gaba
chr18:37841791-37842290	090_BST_MPN_Six3_Nrgn_Gaba
chr3:10342413-10342912	090_BST_MPN_Six3_Nrgn_Gaba
chr9:48736246-48736745	090_BST_MPN_Six3_Nrgn_Gaba
chr7:144316720-144317219	090_BST_MPN_Six3_Nrgn_Gaba
chr18:38144535-38145034	090_BST_MPN_Six3_Nrgn_Gaba
chr1:124045824-124046323	090_BST_MPN_Six3_Nrgn_Gaba
chr4:55514599-55515098	090_BST_MPN_Six3_Nrgn_Gaba
chr5:131600359-131600858	090_BST_MPN_Six3_Nrgn_Gaba
chr15:82963049-82963548	090_BST_MPN_Six3_Nrgn_Gaba
chr1:80630513-80631012	090_BST_MPN_Six3_Nrgn_Gaba
chr18:35027032-35027531	090_BST_MPN_Six3_Nrgn_Gaba
chr19:24308241-24308740	090_BST_MPN_Six3_Nrgn_Gaba
chr5:114813691-114814190	090_BST_MPN_Six3_Nrgn_Gaba
chr12:72236562-72237061	090_BST_MPN_Six3_Nrgn_Gaba
chr10:78396201-78396700	090_BST_MPN_Six3_Nrgn_Gaba
chr13:113734113-113734612	090_BST_MPN_Six3_Nrgn_Gaba
chr14:16519544-16520043	090_BST_MPN_Six3_Nrgn_Gaba
chr4:141049415-141049914	090_BST_MPN_Six3_Nrgn_Gaba
chr17:28869628-28870127	090_BST_MPN_Six3_Nrgn_Gaba
chr3:107505877-107506376	090_BST_MPN_Six3_Nrgn_Gaba
chr9:44457198-44457697	090_BST_MPN_Six3_Nrgn_Gaba
chr13:99940457-99940956	090_BST_MPN_Six3_Nrgn_Gaba
chr9:41446381-41446880	090_BST_MPN_Six3_Nrgn_Gaba
chr5:149561149-149561648	090_BST_MPN_Six3_Nrgn_Gaba
chr3:52046133-52046632	090_BST_MPN_Six3_Nrgn_Gaba
chr8:113691637-113692136	090_BST_MPN_Six3_Nrgn_Gaba
chr7:30331842-30332341	090_BST_MPN_Six3_Nrgn_Gaba
chr2:35661008-35661507	090_BST_MPN_Six3_Nrgn_Gaba
chr9:86592588-86593087	090_BST_MPN_Six3_Nrgn_Gaba
chr18:46488948-46489447	090_BST_MPN_Six3_Nrgn_Gaba
chr1:62705667-62706166	090_BST_MPN_Six3_Nrgn_Gaba
chr3:121262188-121262687	090_BST_MPN_Six3_Nrgn_Gaba
chr16:96280685-96281184	090_BST_MPN_Six3_Nrgn_Gaba
chr5:113591654-113592153	090_BST_MPN_Six3_Nrgn_Gaba
chr4:151108321-151108820	090_BST_MPN_Six3_Nrgn_Gaba
chr5:139345003-139345502	090_BST_MPN_Six3_Nrgn_Gaba
chr11:12350906-12351405	090_BST_MPN_Six3_Nrgn_Gaba
chr2:163914155-163914654	090_BST_MPN_Six3_Nrgn_Gaba
chr4:107803558-107804057	090_BST_MPN_Six3_Nrgn_Gaba
chr3:37769196-37769695	090_BST_MPN_Six3_Nrgn_Gaba
chr2:136531913-136532412	090_BST_MPN_Six3_Nrgn_Gaba
chr10:62101434-62101933	090_BST_MPN_Six3_Nrgn_Gaba
chr5:137734263-137734762	090_BST_MPN_Six3_Nrgn_Gaba
chr7:44305255-44305754	090_BST_MPN_Six3_Nrgn_Gaba
chr12:5119655-5120154	090_BST_MPN_Six3_Nrgn_Gaba
chr8:24122797-24123296	090_BST_MPN_Six3_Nrgn_Gaba
chr8:47289159-47289658	090_BST_MPN_Six3_Nrgn_Gaba
chr17:29356477-29356976	090_BST_MPN_Six3_Nrgn_Gaba
chr2:62878740-62879239	090_BST_MPN_Six3_Nrgn_Gaba
chr9:96956881-96957380	090_BST_MPN_Six3_Nrgn_Gaba
chr13:36578432-36578931	090_BST_MPN_Six3_Nrgn_Gaba
chr19:46348716-46349215	090_BST_MPN_Six3_Nrgn_Gaba
chr3:17793620-17794119	090_BST_MPN_Six3_Nrgn_Gaba
chr11:31694883-31695382	090_BST_MPN_Six3_Nrgn_Gaba
chr18:43393139-43393638	090_BST_MPN_Six3_Nrgn_Gaba
chr14:11556241-11556740	090_BST_MPN_Six3_Nrgn_Gaba
chr9:13898433-13898932	090_BST_MPN_Six3_Nrgn_Gaba
chr7:80198198-80198697	090_BST_MPN_Six3_Nrgn_Gaba
chr12:117533622-117534121	090_BST_MPN_Six3_Nrgn_Gaba
chr8:109464541-109465040	090_BST_MPN_Six3_Nrgn_Gaba
chr9:8900989-8901488	090_BST_MPN_Six3_Nrgn_Gaba
chr14:124192263-124192762	090_BST_MPN_Six3_Nrgn_Gaba
chr11:51856134-51856633	090_BST_MPN_Six3_Nrgn_Gaba
chr2:68301831-68302330	090_BST_MPN_Six3_Nrgn_Gaba
chr13:21259614-21260113	090_BST_MPN_Six3_Nrgn_Gaba
chr6:40163915-40164414	090_BST_MPN_Six3_Nrgn_Gaba
chr18:56287867-56288366	090_BST_MPN_Six3_Nrgn_Gaba
chr11:46218573-46219072	090_BST_MPN_Six3_Nrgn_Gaba
chr11:103142312-103142811	090_BST_MPN_Six3_Nrgn_Gaba
chr7:19131387-19131886	090_BST_MPN_Six3_Nrgn_Gaba
chr8:34890534-34891033	090_BST_MPN_Six3_Nrgn_Gaba
chr6:91720046-91720545	090_BST_MPN_Six3_Nrgn_Gaba
chr9:40346030-40346529	090_BST_MPN_Six3_Nrgn_Gaba
chr8:95281455-95281954	090_BST_MPN_Six3_Nrgn_Gaba
chr6:116056541-116057040	090_BST_MPN_Six3_Nrgn_Gaba
chr14:73382721-73383220	090_BST_MPN_Six3_Nrgn_Gaba
chr9:37625626-37626125	090_BST_MPN_Six3_Nrgn_Gaba
chr3:17786663-17787162	090_BST_MPN_Six3_Nrgn_Gaba
chr11:81897512-81898011	090_BST_MPN_Six3_Nrgn_Gaba
chr2:32360764-32361263	090_BST_MPN_Six3_Nrgn_Gaba
chr2:157464713-157465212	090_BST_MPN_Six3_Nrgn_Gaba
chr9:7176817-7177316	090_BST_MPN_Six3_Nrgn_Gaba
chr12:80736624-80737123	090_BST_MPN_Six3_Nrgn_Gaba
chr7:97842745-97843244	090_BST_MPN_Six3_Nrgn_Gaba
chr18:24112338-24112837	090_BST_MPN_Six3_Nrgn_Gaba
chr5:142701825-142702324	090_BST_MPN_Six3_Nrgn_Gaba
chr17:31817151-31817650	090_BST_MPN_Six3_Nrgn_Gaba
chr5:26904358-26904857	090_BST_MPN_Six3_Nrgn_Gaba
chr4:117645057-117645556	090_BST_MPN_Six3_Nrgn_Gaba
chr5:150594418-150594917	090_BST_MPN_Six3_Nrgn_Gaba
chr13:102946433-102946932	090_BST_MPN_Six3_Nrgn_Gaba
chr1:75381822-75382321	090_BST_MPN_Six3_Nrgn_Gaba
chr16:22389087-22389586	090_BST_MPN_Six3_Nrgn_Gaba
chr4:141559283-141559782	090_BST_MPN_Six3_Nrgn_Gaba
chr2:152396067-152396566	090_BST_MPN_Six3_Nrgn_Gaba
chr6:137411716-137412215	090_BST_MPN_Six3_Nrgn_Gaba
chr6:108454200-108454699	090_BST_MPN_Six3_Nrgn_Gaba
chr13:42804374-42804873	090_BST_MPN_Six3_Nrgn_Gaba
chr3:120729638-120730137	090_BST_MPN_Six3_Nrgn_Gaba
chr11:31753572-31754071	090_BST_MPN_Six3_Nrgn_Gaba
chr17:23592488-23592987	090_BST_MPN_Six3_Nrgn_Gaba
chr3:122476564-122477063	090_BST_MPN_Six3_Nrgn_Gaba
chr8:123443023-123443522	090_BST_MPN_Six3_Nrgn_Gaba
chr6:22716090-22716589	090_BST_MPN_Six3_Nrgn_Gaba
chr2:117439754-117440253	090_BST_MPN_Six3_Nrgn_Gaba
chr12:44345191-44345690	090_BST_MPN_Six3_Nrgn_Gaba
chr8:70629781-70630280	090_BST_MPN_Six3_Nrgn_Gaba
chr1:13188362-13188861	090_BST_MPN_Six3_Nrgn_Gaba
chr5:139797777-139798276	090_BST_MPN_Six3_Nrgn_Gaba
chr8:108466619-108467118	090_BST_MPN_Six3_Nrgn_Gaba
chr17:37028544-37029043	090_BST_MPN_Six3_Nrgn_Gaba
chr1:82292699-82293198	090_BST_MPN_Six3_Nrgn_Gaba
chr10:39171636-39172135	090_BST_MPN_Six3_Nrgn_Gaba
chr15:102673470-102673969	090_BST_MPN_Six3_Nrgn_Gaba
chr16:96969585-96970084	090_BST_MPN_Six3_Nrgn_Gaba
chr4:47235378-47235877	090_BST_MPN_Six3_Nrgn_Gaba
chr4:53512059-53512558	090_BST_MPN_Six3_Nrgn_Gaba
chr2:92424759-92425258	090_BST_MPN_Six3_Nrgn_Gaba
chr3:122506386-122506885	090_BST_MPN_Six3_Nrgn_Gaba
chr7:70361620-70362119	090_BST_MPN_Six3_Nrgn_Gaba
chr15:85036775-85037274	090_BST_MPN_Six3_Nrgn_Gaba
chr17:90088129-90088628	090_BST_MPN_Six3_Nrgn_Gaba
chr11:96462265-96462764	090_BST_MPN_Six3_Nrgn_Gaba
chr16:5668553-5669052	090_BST_MPN_Six3_Nrgn_Gaba
chr1:85916833-85917332	090_BST_MPN_Six3_Nrgn_Gaba
chr2:164967982-164968481	090_BST_MPN_Six3_Nrgn_Gaba
chr12:98574555-98575054	090_BST_MPN_Six3_Nrgn_Gaba
chr14:63586266-63586765	090_BST_MPN_Six3_Nrgn_Gaba
chr10:90576324-90576823	090_BST_MPN_Six3_Nrgn_Gaba
chr8:124794313-124794812	090_BST_MPN_Six3_Nrgn_Gaba
chr6:48629292-48629791	090_BST_MPN_Six3_Nrgn_Gaba
chr19:40737062-40737561	090_BST_MPN_Six3_Nrgn_Gaba
chr5:110101615-110102114	090_BST_MPN_Six3_Nrgn_Gaba
chr3:28557594-28558093	090_BST_MPN_Six3_Nrgn_Gaba
chr11:113565122-113565621	090_BST_MPN_Six3_Nrgn_Gaba
chr15:82256044-82256543	090_BST_MPN_Six3_Nrgn_Gaba
chr18:22985070-22985569	090_BST_MPN_Six3_Nrgn_Gaba
chr12:108915890-108916389	090_BST_MPN_Six3_Nrgn_Gaba
chr12:29533097-29533596	090_BST_MPN_Six3_Nrgn_Gaba
chr5:121115692-121116191	090_BST_MPN_Six3_Nrgn_Gaba
chr4:43406168-43406667	090_BST_MPN_Six3_Nrgn_Gaba
chr17:56896548-56897047	090_BST_MPN_Six3_Nrgn_Gaba
chr13:46633739-46634238	090_BST_MPN_Six3_Nrgn_Gaba
chr2:37430660-37431159	090_BST_MPN_Six3_Nrgn_Gaba
chr4:91370967-91371466	090_BST_MPN_Six3_Nrgn_Gaba
chr6:54476213-54476712	090_BST_MPN_Six3_Nrgn_Gaba
chr15:44706241-44706740	090_BST_MPN_Six3_Nrgn_Gaba
chr13:110012048-110012547	090_BST_MPN_Six3_Nrgn_Gaba
chr2:11659170-11659669	090_BST_MPN_Six3_Nrgn_Gaba
chr10:39171094-39171593	090_BST_MPN_Six3_Nrgn_Gaba
chr14:65403943-65404442	090_BST_MPN_Six3_Nrgn_Gaba
chr4:129702336-129702835	090_BST_MPN_Six3_Nrgn_Gaba
chr8:110006321-110006820	090_BST_MPN_Six3_Nrgn_Gaba
chr17:85374878-85375377	090_BST_MPN_Six3_Nrgn_Gaba
chr19:46317801-46318300	090_BST_MPN_Six3_Nrgn_Gaba
chr14:72816853-72817352	090_BST_MPN_Six3_Nrgn_Gaba
chr18:38631415-38631914	090_BST_MPN_Six3_Nrgn_Gaba
chr8:67802308-67802807	090_BST_MPN_Six3_Nrgn_Gaba
chr9:41950512-41951011	090_BST_MPN_Six3_Nrgn_Gaba
chr2:70561830-70562329	090_BST_MPN_Six3_Nrgn_Gaba
chr18:76011118-76011617	090_BST_MPN_Six3_Nrgn_Gaba
chr15:31535994-31536493	090_BST_MPN_Six3_Nrgn_Gaba
chr11:20987655-20988154	090_BST_MPN_Six3_Nrgn_Gaba
chr14:100076585-100077084	090_BST_MPN_Six3_Nrgn_Gaba
chr2:36198375-36198874	090_BST_MPN_Six3_Nrgn_Gaba
chr12:71113910-71114409	090_BST_MPN_Six3_Nrgn_Gaba
chr4:128711335-128711834	090_BST_MPN_Six3_Nrgn_Gaba
chr3:120531801-120532300	090_BST_MPN_Six3_Nrgn_Gaba
chr19:38015456-38015955	090_BST_MPN_Six3_Nrgn_Gaba
chr6:102564224-102564723	090_BST_MPN_Six3_Nrgn_Gaba
chr19:46962084-46962583	090_BST_MPN_Six3_Nrgn_Gaba
chr9:46229891-46230390	090_BST_MPN_Six3_Nrgn_Gaba
chr9:40390870-40391369	090_BST_MPN_Six3_Nrgn_Gaba
chr4:32352798-32353297	090_BST_MPN_Six3_Nrgn_Gaba
chr18:56815710-56816209	090_BST_MPN_Six3_Nrgn_Gaba
chr14:12177407-12177906	090_BST_MPN_Six3_Nrgn_Gaba
chr9:75254591-75255090	090_BST_MPN_Six3_Nrgn_Gaba
chr17:5138847-5139346	090_BST_MPN_Six3_Nrgn_Gaba
chr9:35017531-35018030	090_BST_MPN_Six3_Nrgn_Gaba
chr1:23762798-23763297	090_BST_MPN_Six3_Nrgn_Gaba
chr13:21222308-21222807	090_BST_MPN_Six3_Nrgn_Gaba
chr1:89577025-89577524	090_BST_MPN_Six3_Nrgn_Gaba
chr2:71162864-71163363	090_BST_MPN_Six3_Nrgn_Gaba
chr3:137211808-137212307	090_BST_MPN_Six3_Nrgn_Gaba
chr6:89035717-89036216	090_BST_MPN_Six3_Nrgn_Gaba
chr8:71570110-71570609	090_BST_MPN_Six3_Nrgn_Gaba
chr6:31324681-31325180	090_BST_MPN_Six3_Nrgn_Gaba
chr1:15610392-15610891	090_BST_MPN_Six3_Nrgn_Gaba
chr17:34587396-34587895	090_BST_MPN_Six3_Nrgn_Gaba
chr7:44593786-44594285	090_BST_MPN_Six3_Nrgn_Gaba
chr6:103512082-103512581	090_BST_MPN_Six3_Nrgn_Gaba
chr17:86429820-86430319	090_BST_MPN_Six3_Nrgn_Gaba
chr1:75559353-75559852	090_BST_MPN_Six3_Nrgn_Gaba
chr8:123884788-123885287	090_BST_MPN_Six3_Nrgn_Gaba
chr12:40414971-40415470	090_BST_MPN_Six3_Nrgn_Gaba
chr18:38380034-38380533	090_BST_MPN_Six3_Nrgn_Gaba
chr5:120680083-120680582	090_BST_MPN_Six3_Nrgn_Gaba
chr16:42396549-42397048	090_BST_MPN_Six3_Nrgn_Gaba
chr13:55483590-55484089	090_BST_MPN_Six3_Nrgn_Gaba
chr8:117399166-117399665	090_BST_MPN_Six3_Nrgn_Gaba
chr3:146711524-146712023	090_BST_MPN_Six3_Nrgn_Gaba
chr18:37842549-37843048	090_BST_MPN_Six3_Nrgn_Gaba
chr16:42190003-42190502	090_BST_MPN_Six3_Nrgn_Gaba
chr2:71529414-71529913	090_BST_MPN_Six3_Nrgn_Gaba
chr13:37514137-37514636	090_BST_MPN_Six3_Nrgn_Gaba
chr9:50306027-50306526	090_BST_MPN_Six3_Nrgn_Gaba
chr4:54030026-54030525	090_BST_MPN_Six3_Nrgn_Gaba
chr9:75254086-75254585	090_BST_MPN_Six3_Nrgn_Gaba
chr10:8801066-8801565	090_BST_MPN_Six3_Nrgn_Gaba
chr12:74230742-74231241	090_BST_MPN_Six3_Nrgn_Gaba
chr6:30572690-30573189	090_BST_MPN_Six3_Nrgn_Gaba
chr12:28859471-28859970	090_BST_MPN_Six3_Nrgn_Gaba
chr12:86894540-86895039	090_BST_MPN_Six3_Nrgn_Gaba
chr12:3548558-3549057	090_BST_MPN_Six3_Nrgn_Gaba
chr2:174673902-174674401	090_BST_MPN_Six3_Nrgn_Gaba
chr2:101896365-101896864	090_BST_MPN_Six3_Nrgn_Gaba
chr16:31897351-31897850	090_BST_MPN_Six3_Nrgn_Gaba
chr6:122669394-122669893	090_BST_MPN_Six3_Nrgn_Gaba
chr7:27361403-27361902	090_BST_MPN_Six3_Nrgn_Gaba
chr10:42278179-42278678	090_BST_MPN_Six3_Nrgn_Gaba
chr7:45361317-45361816	090_BST_MPN_Six3_Nrgn_Gaba
chr11:70021350-70021849	090_BST_MPN_Six3_Nrgn_Gaba
chr11:118999462-118999961	090_BST_MPN_Six3_Nrgn_Gaba
chr9:60649482-60649981	090_BST_MPN_Six3_Nrgn_Gaba
chr1:43005906-43006405	090_BST_MPN_Six3_Nrgn_Gaba
chr10:7663092-7663591	090_BST_MPN_Six3_Nrgn_Gaba
chr4:56643994-56644493	090_BST_MPN_Six3_Nrgn_Gaba
chr9:33904114-33904613	090_BST_MPN_Six3_Nrgn_Gaba
chr6:72519854-72520353	090_BST_MPN_Six3_Nrgn_Gaba
chr13:105631786-105632285	090_BST_MPN_Six3_Nrgn_Gaba
chr16:22493234-22493733	090_BST_MPN_Six3_Nrgn_Gaba
chr16:77644270-77644769	090_BST_MPN_Six3_Nrgn_Gaba
chr6:31522927-31523426	090_BST_MPN_Six3_Nrgn_Gaba
chr12:53033291-53033790	090_BST_MPN_Six3_Nrgn_Gaba
chr14:103349337-103349836	090_BST_MPN_Six3_Nrgn_Gaba
chr17:86964512-86965011	090_BST_MPN_Six3_Nrgn_Gaba
chr17:56462019-56462518	090_BST_MPN_Six3_Nrgn_Gaba
chr11:106020351-106020850	090_BST_MPN_Six3_Nrgn_Gaba
chr15:36901756-36902255	090_BST_MPN_Six3_Nrgn_Gaba
chr7:100495669-100496168	090_BST_MPN_Six3_Nrgn_Gaba
chr5:37233149-37233648	090_BST_MPN_Six3_Nrgn_Gaba
chr4:130813903-130814402	090_BST_MPN_Six3_Nrgn_Gaba
chr12:109010135-109010634	090_BST_MPN_Six3_Nrgn_Gaba
chr6:5403552-5404051	090_BST_MPN_Six3_Nrgn_Gaba
chr18:26489415-26489914	090_BST_MPN_Six3_Nrgn_Gaba
chr2:152101613-152102112	090_BST_MPN_Six3_Nrgn_Gaba
chr18:25679090-25679589	090_BST_MPN_Six3_Nrgn_Gaba
chr3:55284181-55284680	090_BST_MPN_Six3_Nrgn_Gaba
chr12:86823933-86824432	090_BST_MPN_Six3_Nrgn_Gaba
chr7:44304643-44305142	090_BST_MPN_Six3_Nrgn_Gaba
chr15:103305062-103305561	090_BST_MPN_Six3_Nrgn_Gaba
chr3:154171737-154172236	090_BST_MPN_Six3_Nrgn_Gaba
chr4:152107955-152108454	090_BST_MPN_Six3_Nrgn_Gaba
chr13:57595204-57595703	090_BST_MPN_Six3_Nrgn_Gaba
chr12:116677751-116678250	090_BST_MPN_Six3_Nrgn_Gaba
chr2:18766914-18767413	090_BST_MPN_Six3_Nrgn_Gaba
chr1:62706634-62707133	090_BST_MPN_Six3_Nrgn_Gaba
chr11:74838355-74838854	090_BST_MPN_Six3_Nrgn_Gaba
chr16:24624255-24624754	090_BST_MPN_Six3_Nrgn_Gaba
chr3:107411736-107412235	090_BST_MPN_Six3_Nrgn_Gaba
chr11:32113096-32113595	090_BST_MPN_Six3_Nrgn_Gaba
chr15:87624000-87624499	090_BST_MPN_Six3_Nrgn_Gaba
chr4:133085863-133086362	090_BST_MPN_Six3_Nrgn_Gaba
chr16:94362065-94362564	090_BST_MPN_Six3_Nrgn_Gaba
chr13:36562974-36563473	090_BST_MPN_Six3_Nrgn_Gaba
chr1:22533406-22533905	090_BST_MPN_Six3_Nrgn_Gaba
chr3:107528588-107529087	090_BST_MPN_Six3_Nrgn_Gaba
chr12:29882873-29883372	090_BST_MPN_Six3_Nrgn_Gaba
chr13:55211503-55212002	090_BST_MPN_Six3_Nrgn_Gaba
chr3:56698250-56698749	090_BST_MPN_Six3_Nrgn_Gaba
chr16:13197315-13197814	090_BST_MPN_Six3_Nrgn_Gaba
chr7:127254047-127254546	090_BST_MPN_Six3_Nrgn_Gaba
chr10:94230531-94231030	090_BST_MPN_Six3_Nrgn_Gaba
chr6:122826317-122826816	090_BST_MPN_Six3_Nrgn_Gaba
chr5:52476314-52476813	090_BST_MPN_Six3_Nrgn_Gaba
chr16:42190688-42191187	090_BST_MPN_Six3_Nrgn_Gaba
chr3:92080787-92081286	090_BST_MPN_Six3_Nrgn_Gaba
chr14:27695727-27696226	090_BST_MPN_Six3_Nrgn_Gaba
chr7:4124233-4124732	090_BST_MPN_Six3_Nrgn_Gaba
chr13:101692252-101692751	090_BST_MPN_Six3_Nrgn_Gaba
chr17:56425464-56425963	090_BST_MPN_Six3_Nrgn_Gaba
chr8:47242541-47243040	090_BST_MPN_Six3_Nrgn_Gaba
chr5:115907247-115907746	090_BST_MPN_Six3_Nrgn_Gaba
chr13:48497844-48498343	090_BST_MPN_Six3_Nrgn_Gaba
chr8:120300473-120300972	090_BST_MPN_Six3_Nrgn_Gaba
chr18:38239121-38239620	090_BST_MPN_Six3_Nrgn_Gaba
chr9:40345045-40345544	090_BST_MPN_Six3_Nrgn_Gaba
chr14:32889366-32889865	090_BST_MPN_Six3_Nrgn_Gaba
chr11:96875637-96876136	090_BST_MPN_Six3_Nrgn_Gaba
chr11:49927151-49927650	090_BST_MPN_Six3_Nrgn_Gaba
chr9:107961210-107961709	090_BST_MPN_Six3_Nrgn_Gaba
chr5:125063092-125063591	090_BST_MPN_Six3_Nrgn_Gaba
chr6:90782271-90782770	090_BST_MPN_Six3_Nrgn_Gaba
chr13:118363279-118363778	090_BST_MPN_Six3_Nrgn_Gaba
chr7:130692444-130692943	090_BST_MPN_Six3_Nrgn_Gaba
chr12:112510960-112511459	090_BST_MPN_Six3_Nrgn_Gaba
chr13:96130962-96131461	090_BST_MPN_Six3_Nrgn_Gaba
chr1:194619599-194620098	090_BST_MPN_Six3_Nrgn_Gaba
chr18:9213336-9213835	090_BST_MPN_Six3_Nrgn_Gaba
chr7:127477654-127478153	090_BST_MPN_Six3_Nrgn_Gaba
chr17:47672395-47672894	090_BST_MPN_Six3_Nrgn_Gaba
chr2:143451267-143451766	090_BST_MPN_Six3_Nrgn_Gaba
chr11:86930753-86931252	090_BST_MPN_Six3_Nrgn_Gaba
chr1:135565073-135565572	090_BST_MPN_Six3_Nrgn_Gaba
chr7:130546644-130547143	090_BST_MPN_Six3_Nrgn_Gaba
chr7:27541274-27541773	090_BST_MPN_Six3_Nrgn_Gaba
chr5:37105602-37106101	090_BST_MPN_Six3_Nrgn_Gaba
chr1:180420754-180421253	090_BST_MPN_Six3_Nrgn_Gaba
chr10:60081806-60082305	090_BST_MPN_Six3_Nrgn_Gaba
chr12:5210698-5211197	090_BST_MPN_Six3_Nrgn_Gaba
chr1:89968122-89968621	090_BST_MPN_Six3_Nrgn_Gaba
chr15:74329105-74329604	090_BST_MPN_Six3_Nrgn_Gaba
chr3:93444543-93445042	090_BST_MPN_Six3_Nrgn_Gaba
chr9:106664315-106664814	090_BST_MPN_Six3_Nrgn_Gaba
chr5:143125544-143126043	090_BST_MPN_Six3_Nrgn_Gaba
chr1:192439352-192439851	090_BST_MPN_Six3_Nrgn_Gaba
chr4:32074547-32075046	090_BST_MPN_Six3_Nrgn_Gaba
chr10:67918093-67918592	090_BST_MPN_Six3_Nrgn_Gaba
chr10:52952574-52953073	090_BST_MPN_Six3_Nrgn_Gaba
chr11:80518468-80518967	090_BST_MPN_Six3_Nrgn_Gaba
chr14:60177353-60177852	090_BST_MPN_Six3_Nrgn_Gaba
chr17:25803045-25803544	090_BST_MPN_Six3_Nrgn_Gaba
chr18:36018050-36018549	090_BST_MPN_Six3_Nrgn_Gaba
chr1:165042018-165042517	090_BST_MPN_Six3_Nrgn_Gaba
chr14:78900818-78901317	090_BST_MPN_Six3_Nrgn_Gaba
chr2:51147469-51147968	090_BST_MPN_Six3_Nrgn_Gaba
chr5:65918529-65919028	090_BST_MPN_Six3_Nrgn_Gaba
chr2:70150391-70150890	090_BST_MPN_Six3_Nrgn_Gaba
chr14:28958654-28959153	090_BST_MPN_Six3_Nrgn_Gaba
chr15:77266127-77266626	090_BST_MPN_Six3_Nrgn_Gaba
chr8:88668516-88669015	090_BST_MPN_Six3_Nrgn_Gaba
chr1:170383483-170383982	090_BST_MPN_Six3_Nrgn_Gaba
chr12:29789226-29789725	090_BST_MPN_Six3_Nrgn_Gaba
chr11:94468716-94469215	090_BST_MPN_Six3_Nrgn_Gaba
chr5:69862923-69863422	090_BST_MPN_Six3_Nrgn_Gaba
chr17:88274732-88275231	090_BST_MPN_Six3_Nrgn_Gaba
chr2:94245230-94245729	090_BST_MPN_Six3_Nrgn_Gaba
chr18:12026007-12026506	090_BST_MPN_Six3_Nrgn_Gaba
chr11:90548548-90549047	090_BST_MPN_Six3_Nrgn_Gaba
chr11:69418783-69419282	090_BST_MPN_Six3_Nrgn_Gaba
chr2:95575722-95576221	090_BST_MPN_Six3_Nrgn_Gaba
chr15:97606605-97607104	090_BST_MPN_Six3_Nrgn_Gaba
chr10:80774521-80775020	090_BST_MPN_Six3_Nrgn_Gaba
chr16:37812372-37812871	090_BST_MPN_Six3_Nrgn_Gaba
chr7:6926069-6926568	090_BST_MPN_Six3_Nrgn_Gaba
chr14:55148976-55149475	090_BST_MPN_Six3_Nrgn_Gaba
chr2:144165237-144165736	090_BST_MPN_Six3_Nrgn_Gaba
chr2:173790169-173790668	090_BST_MPN_Six3_Nrgn_Gaba
chr4:141048728-141049227	090_BST_MPN_Six3_Nrgn_Gaba
chr2:151970790-151971289	090_BST_MPN_Six3_Nrgn_Gaba
chr6:17875960-17876459	090_BST_MPN_Six3_Nrgn_Gaba
chr3:92081538-92082037	090_BST_MPN_Six3_Nrgn_Gaba
chr3:89458828-89459327	090_BST_MPN_Six3_Nrgn_Gaba
chr4:155305488-155305987	090_BST_MPN_Six3_Nrgn_Gaba
chr2:178327303-178327802	090_BST_MPN_Six3_Nrgn_Gaba
chr11:89060527-89061026	090_BST_MPN_Six3_Nrgn_Gaba
chr1:98047553-98048052	090_BST_MPN_Six3_Nrgn_Gaba
chr9:39557709-39558208	090_BST_MPN_Six3_Nrgn_Gaba
chr10:127511500-127511999	090_BST_MPN_Six3_Nrgn_Gaba
chr1:75282920-75283419	090_BST_MPN_Six3_Nrgn_Gaba
chr5:20676427-20676926	090_BST_MPN_Six3_Nrgn_Gaba
chr8:104632489-104632988	090_BST_MPN_Six3_Nrgn_Gaba
chr1:165109197-165109696	090_BST_MPN_Six3_Nrgn_Gaba
chr17:31073209-31073708	090_BST_MPN_Six3_Nrgn_Gaba
chr10:79803556-79804055	090_BST_MPN_Six3_Nrgn_Gaba
chr13:45561962-45562461	090_BST_MPN_Six3_Nrgn_Gaba
chr18:11883339-11883838	090_BST_MPN_Six3_Nrgn_Gaba
chr9:40242129-40242628	090_BST_MPN_Six3_Nrgn_Gaba
chr9:101407105-101407604	090_BST_MPN_Six3_Nrgn_Gaba
chr5:136961877-136962376	090_BST_MPN_Six3_Nrgn_Gaba
chr17:33817529-33818028	090_BST_MPN_Six3_Nrgn_Gaba
chr1:72870991-72871490	090_BST_MPN_Six3_Nrgn_Gaba
chr15:74536448-74536947	090_BST_MPN_Six3_Nrgn_Gaba
chr17:56814280-56814779	090_BST_MPN_Six3_Nrgn_Gaba
chr14:75445551-75446050	090_BST_MPN_Six3_Nrgn_Gaba
chr12:83277973-83278472	090_BST_MPN_Six3_Nrgn_Gaba
chr8:126538573-126539072	090_BST_MPN_Six3_Nrgn_Gaba
chr15:102746716-102747215	090_BST_MPN_Six3_Nrgn_Gaba
chr1:173390016-173390515	090_BST_MPN_Six3_Nrgn_Gaba
chr5:65170380-65170879	090_BST_MPN_Six3_Nrgn_Gaba
chr14:61172703-61173202	090_BST_MPN_Six3_Nrgn_Gaba
chr9:73094551-73095050	090_BST_MPN_Six3_Nrgn_Gaba
chr6:7083639-7084138	090_BST_MPN_Six3_Nrgn_Gaba
chr8:122805474-122805973	090_BST_MPN_Six3_Nrgn_Gaba
chr3:8766597-8767096	090_BST_MPN_Six3_Nrgn_Gaba
chr9:40392272-40392771	090_BST_MPN_Six3_Nrgn_Gaba
chr18:55549627-55550126	090_BST_MPN_Six3_Nrgn_Gaba
chr16:13940386-13940885	090_BST_MPN_Six3_Nrgn_Gaba
chr4:107084720-107085219	090_BST_MPN_Six3_Nrgn_Gaba
chr16:90709651-90710150	090_BST_MPN_Six3_Nrgn_Gaba
chr1:153679079-153679578	090_BST_MPN_Six3_Nrgn_Gaba
chr8:10474467-10474966	090_BST_MPN_Six3_Nrgn_Gaba
chr2:163152640-163153139	090_BST_MPN_Six3_Nrgn_Gaba
chr11:100332861-100333360	090_BST_MPN_Six3_Nrgn_Gaba
chr17:56507592-56508091	090_BST_MPN_Six3_Nrgn_Gaba
chr11:113352174-113352673	090_BST_MPN_Six3_Nrgn_Gaba
chr1:176355276-176355775	090_BST_MPN_Six3_Nrgn_Gaba
chr19:41695016-41695515	090_BST_MPN_Six3_Nrgn_Gaba
chr4:54966481-54966980	090_BST_MPN_Six3_Nrgn_Gaba
chr17:43952961-43953460	090_BST_MPN_Six3_Nrgn_Gaba
chr6:122764652-122765151	090_BST_MPN_Six3_Nrgn_Gaba
chr13:63431244-63431743	090_BST_MPN_Six3_Nrgn_Gaba
chr18:60774145-60774644	090_BST_MPN_Six3_Nrgn_Gaba
chr15:39747350-39747849	090_BST_MPN_Six3_Nrgn_Gaba
chr1:159854244-159854743	090_BST_MPN_Six3_Nrgn_Gaba
chr18:61900785-61901284	090_BST_MPN_Six3_Nrgn_Gaba
chr15:59567447-59567946	090_BST_MPN_Six3_Nrgn_Gaba
chr7:57700304-57700803	090_BST_MPN_Six3_Nrgn_Gaba
chr2:113161533-113162032	090_BST_MPN_Six3_Nrgn_Gaba
chr3:126997826-126998325	090_BST_MPN_Six3_Nrgn_Gaba
chr12:113187508-113188007	090_BST_MPN_Six3_Nrgn_Gaba
chr12:86816169-86816668	090_BST_MPN_Six3_Nrgn_Gaba
chr6:134863083-134863582	090_BST_MPN_Six3_Nrgn_Gaba
chr12:70367550-70368049	090_BST_MPN_Six3_Nrgn_Gaba
chr8:70089470-70089969	090_BST_MPN_Six3_Nrgn_Gaba
chr19:26845205-26845704	090_BST_MPN_Six3_Nrgn_Gaba
chr7:51879043-51879542	090_BST_MPN_Six3_Nrgn_Gaba
chr2:92712400-92712899	090_BST_MPN_Six3_Nrgn_Gaba
chr12:105109246-105109745	090_BST_MPN_Six3_Nrgn_Gaba
chr16:39302994-39303493	090_BST_MPN_Six3_Nrgn_Gaba
chr5:41596384-41596883	090_BST_MPN_Six3_Nrgn_Gaba
chr13:25345911-25346410	090_BST_MPN_Six3_Nrgn_Gaba
chr5:149258955-149259454	090_BST_MPN_Six3_Nrgn_Gaba
chr17:74316227-74316726	090_BST_MPN_Six3_Nrgn_Gaba
chr8:41041696-41042195	090_BST_MPN_Six3_Nrgn_Gaba
chr13:25403152-25403651	090_BST_MPN_Six3_Nrgn_Gaba
chr4:106749733-106750232	090_BST_MPN_Six3_Nrgn_Gaba
chr13:51573811-51574310	090_BST_MPN_Six3_Nrgn_Gaba
chr12:16855924-16856423	090_BST_MPN_Six3_Nrgn_Gaba
chr7:29314983-29315482	090_BST_MPN_Six3_Nrgn_Gaba
chr12:86807319-86807818	090_BST_MPN_Six3_Nrgn_Gaba
chr1:86059359-86059858	090_BST_MPN_Six3_Nrgn_Gaba
chr10:60285673-60286172	090_BST_MPN_Six3_Nrgn_Gaba
chr7:44359910-44360409	090_BST_MPN_Six3_Nrgn_Gaba
chr19:5001694-5002193	090_BST_MPN_Six3_Nrgn_Gaba
chr17:56018298-56018797	090_BST_MPN_Six3_Nrgn_Gaba
chr15:12366080-12366579	090_BST_MPN_Six3_Nrgn_Gaba
chr9:40241548-40242047	090_BST_MPN_Six3_Nrgn_Gaba
chr3:88492925-88493424	090_BST_MPN_Six3_Nrgn_Gaba
chr12:80604151-80604650	090_BST_MPN_Six3_Nrgn_Gaba
chr8:110715977-110716476	090_BST_MPN_Six3_Nrgn_Gaba
chr6:47259785-47260284	090_BST_MPN_Six3_Nrgn_Gaba
chr9:35053645-35054144	090_BST_MPN_Six3_Nrgn_Gaba
chr15:73724560-73725059	090_BST_MPN_Six3_Nrgn_Gaba
chr10:59930864-59931363	090_BST_MPN_Six3_Nrgn_Gaba
chr16:94724196-94724695	090_BST_MPN_Six3_Nrgn_Gaba
chr10:34316872-34317371	090_BST_MPN_Six3_Nrgn_Gaba
chr8:32292934-32293433	090_BST_MPN_Six3_Nrgn_Gaba
chr11:96977607-96978106	090_BST_MPN_Six3_Nrgn_Gaba
chr4:140713958-140714457	090_BST_MPN_Six3_Nrgn_Gaba
chr6:126702064-126702563	090_BST_MPN_Six3_Nrgn_Gaba
chr6:86064580-86065079	090_BST_MPN_Six3_Nrgn_Gaba
chr1:128472408-128472907	090_BST_MPN_Six3_Nrgn_Gaba
chr14:72844657-72845156	090_BST_MPN_Six3_Nrgn_Gaba
chr5:135835061-135835560	090_BST_MPN_Six3_Nrgn_Gaba
chr9:66305273-66305772	090_BST_MPN_Six3_Nrgn_Gaba
chr14:24841821-24842320	090_BST_MPN_Six3_Nrgn_Gaba
chr6:121109647-121110146	090_BST_MPN_Six3_Nrgn_Gaba
chr14:55108399-55108898	090_BST_MPN_Six3_Nrgn_Gaba
chr16:24941228-24941727	090_BST_MPN_Six3_Nrgn_Gaba
chr5:33005646-33006145	090_BST_MPN_Six3_Nrgn_Gaba
chr5:37163143-37163642	090_BST_MPN_Six3_Nrgn_Gaba
chr6:108709433-108709932	090_BST_MPN_Six3_Nrgn_Gaba
chr11:32162109-32162608	090_BST_MPN_Six3_Nrgn_Gaba
chr17:37050389-37050888	090_BST_MPN_Six3_Nrgn_Gaba
chr7:63958260-63958759	090_BST_MPN_Six3_Nrgn_Gaba
chr16:30308503-30309002	090_BST_MPN_Six3_Nrgn_Gaba
chr5:135903529-135904028	090_BST_MPN_Six3_Nrgn_Gaba
chr8:39130490-39130989	090_BST_MPN_Six3_Nrgn_Gaba
chr8:47334118-47334617	090_BST_MPN_Six3_Nrgn_Gaba
chr15:72205955-72206454	090_BST_MPN_Six3_Nrgn_Gaba
chr7:98816068-98816567	090_BST_MPN_Six3_Nrgn_Gaba
chr11:36106578-36107077	090_BST_MPN_Six3_Nrgn_Gaba
chr7:44586787-44587286	090_BST_MPN_Six3_Nrgn_Gaba
chr4:133085019-133085518	090_BST_MPN_Six3_Nrgn_Gaba
chr7:47132054-47132553	090_BST_MPN_Six3_Nrgn_Gaba
chr19:41675465-41675964	090_BST_MPN_Six3_Nrgn_Gaba
chr19:5811935-5812434	090_BST_MPN_Six3_Nrgn_Gaba
chr5:118214322-118214821	090_BST_MPN_Six3_Nrgn_Gaba
chr9:27191933-27192432	090_BST_MPN_Six3_Nrgn_Gaba
chr10:20018243-20018742	090_BST_MPN_Six3_Nrgn_Gaba
chr12:27248401-27248900	090_BST_MPN_Six3_Nrgn_Gaba
chr6:108426715-108427214	090_BST_MPN_Six3_Nrgn_Gaba
chr2:38647267-38647766	090_BST_MPN_Six3_Nrgn_Gaba
chr10:20474716-20475215	090_BST_MPN_Six3_Nrgn_Gaba
chr18:82953786-82954285	090_BST_MPN_Six3_Nrgn_Gaba
chr17:80168360-80168859	090_BST_MPN_Six3_Nrgn_Gaba
chr2:30544924-30545423	090_BST_MPN_Six3_Nrgn_Gaba
chr16:13196564-13197063	090_BST_MPN_Six3_Nrgn_Gaba
chr4:151139380-151139879	090_BST_MPN_Six3_Nrgn_Gaba
chr3:51799616-51800115	090_BST_MPN_Six3_Nrgn_Gaba
chr2:129909005-129909504	090_BST_MPN_Six3_Nrgn_Gaba
chr17:88494549-88495048	090_BST_MPN_Six3_Nrgn_Gaba
chr7:6889199-6889698	090_BST_MPN_Six3_Nrgn_Gaba
chr12:116581784-116582283	090_BST_MPN_Six3_Nrgn_Gaba
chr5:8527536-8528035	090_BST_MPN_Six3_Nrgn_Gaba
chr19:17715387-17715886	090_BST_MPN_Six3_Nrgn_Gaba
chr17:83276133-83276632	090_BST_MPN_Six3_Nrgn_Gaba
chr15:79487248-79487747	090_BST_MPN_Six3_Nrgn_Gaba
chr12:13586397-13586896	090_BST_MPN_Six3_Nrgn_Gaba
chr15:39816030-39816529	090_BST_MPN_Six3_Nrgn_Gaba
chr1:75289342-75289841	090_BST_MPN_Six3_Nrgn_Gaba
chr6:91347650-91348149	090_BST_MPN_Six3_Nrgn_Gaba
chr2:93287288-93287787	090_BST_MPN_Six3_Nrgn_Gaba
chr12:117153747-117154246	090_BST_MPN_Six3_Nrgn_Gaba
chr3:108961090-108961589	090_BST_MPN_Six3_Nrgn_Gaba
chr8:84985918-84986417	090_BST_MPN_Six3_Nrgn_Gaba
chr1:153011511-153012010	090_BST_MPN_Six3_Nrgn_Gaba
chr7:123097977-123098476	090_BST_MPN_Six3_Nrgn_Gaba
chr8:117451082-117451581	090_BST_MPN_Six3_Nrgn_Gaba
chr8:93569584-93570083	090_BST_MPN_Six3_Nrgn_Gaba
chr1:168169387-168169886	090_BST_MPN_Six3_Nrgn_Gaba
chr13:58090482-58090981	090_BST_MPN_Six3_Nrgn_Gaba
chr2:122375375-122375874	090_BST_MPN_Six3_Nrgn_Gaba
chr8:34392408-34392907	090_BST_MPN_Six3_Nrgn_Gaba
chr18:43392635-43393134	090_BST_MPN_Six3_Nrgn_Gaba
chr6:118019527-118020026	090_BST_MPN_Six3_Nrgn_Gaba
chr15:97672084-97672583	090_BST_MPN_Six3_Nrgn_Gaba
chr14:66320081-66320580	090_BST_MPN_Six3_Nrgn_Gaba
chr6:40393149-40393648	090_BST_MPN_Six3_Nrgn_Gaba
chr13:109440828-109441327	090_BST_MPN_Six3_Nrgn_Gaba
chr5:149489018-149489517	090_BST_MPN_Six3_Nrgn_Gaba
chr2:118457786-118458285	090_BST_MPN_Six3_Nrgn_Gaba
chr4:124984088-124984587	090_BST_MPN_Six3_Nrgn_Gaba
chr4:107673955-107674454	090_BST_MPN_Six3_Nrgn_Gaba
chr5:139047113-139047612	090_BST_MPN_Six3_Nrgn_Gaba
chr15:76519643-76520142	090_BST_MPN_Six3_Nrgn_Gaba
chr15:81718196-81718695	090_BST_MPN_Six3_Nrgn_Gaba
chr11:5901921-5902420	090_BST_MPN_Six3_Nrgn_Gaba
chr13:99514766-99515265	090_BST_MPN_Six3_Nrgn_Gaba
chr12:29630053-29630552	090_BST_MPN_Six3_Nrgn_Gaba
chr5:52115706-52116205	090_BST_MPN_Six3_Nrgn_Gaba
chr10:29146930-29147429	090_BST_MPN_Six3_Nrgn_Gaba
chr1:183345255-183345754	090_BST_MPN_Six3_Nrgn_Gaba
chr5:36935764-36936263	090_BST_MPN_Six3_Nrgn_Gaba
chr2:94246742-94247241	090_BST_MPN_Six3_Nrgn_Gaba
chr2:3172580-3173079	090_BST_MPN_Six3_Nrgn_Gaba
chr19:42170326-42170825	090_BST_MPN_Six3_Nrgn_Gaba
chr17:70486691-70487190	090_BST_MPN_Six3_Nrgn_Gaba
chr4:151129010-151129509	090_BST_MPN_Six3_Nrgn_Gaba
chr4:133910567-133911066	090_BST_MPN_Six3_Nrgn_Gaba
chr1:127603757-127604256	090_BST_MPN_Six3_Nrgn_Gaba
chr4:130861514-130862013	090_BST_MPN_Six3_Nrgn_Gaba
chr9:96889241-96889740	090_BST_MPN_Six3_Nrgn_Gaba
chr5:71700922-71701421	090_BST_MPN_Six3_Nrgn_Gaba
chr12:117843441-117843940	090_BST_MPN_Six3_Nrgn_Gaba
chr11:22286302-22286801	090_BST_MPN_Six3_Nrgn_Gaba
chr3:27582370-27582869	090_BST_MPN_Six3_Nrgn_Gaba
chr12:109749703-109750202	090_BST_MPN_Six3_Nrgn_Gaba
chr7:96210617-96211116	090_BST_MPN_Six3_Nrgn_Gaba
chr8:14989503-14990002	090_BST_MPN_Six3_Nrgn_Gaba
chr8:127994863-127995362	090_BST_MPN_Six3_Nrgn_Gaba
chr3:107188249-107188748	090_BST_MPN_Six3_Nrgn_Gaba
chr15:73152182-73152681	090_BST_MPN_Six3_Nrgn_Gaba
chr8:117322066-117322565	090_BST_MPN_Six3_Nrgn_Gaba
chr11:80504048-80504547	090_BST_MPN_Six3_Nrgn_Gaba
chr9:29412242-29412741	090_BST_MPN_Six3_Nrgn_Gaba
chr2:104207915-104208414	090_BST_MPN_Six3_Nrgn_Gaba
chr9:42472053-42472552	090_BST_MPN_Six3_Nrgn_Gaba
chr16:37802873-37803372	090_BST_MPN_Six3_Nrgn_Gaba
chr12:12904468-12904967	090_BST_MPN_Six3_Nrgn_Gaba
chr2:93976427-93976926	090_BST_MPN_Six3_Nrgn_Gaba
chr8:117403476-117403975	090_BST_MPN_Six3_Nrgn_Gaba
chr4:125261486-125261985	090_BST_MPN_Six3_Nrgn_Gaba
chr6:118977657-118978156	090_BST_MPN_Six3_Nrgn_Gaba
chr11:116811286-116811785	090_BST_MPN_Six3_Nrgn_Gaba
chr8:119466136-119466635	090_BST_MPN_Six3_Nrgn_Gaba
chr2:105416206-105416705	090_BST_MPN_Six3_Nrgn_Gaba
chr17:56251034-56251533	090_BST_MPN_Six3_Nrgn_Gaba
chr4:104656506-104657005	090_BST_MPN_Six3_Nrgn_Gaba
chr11:108857907-108858406	090_BST_MPN_Six3_Nrgn_Gaba
chr9:66512302-66512801	090_BST_MPN_Six3_Nrgn_Gaba
chr12:3981340-3981839	090_BST_MPN_Six3_Nrgn_Gaba
chr4:118260700-118261199	090_BST_MPN_Six3_Nrgn_Gaba
chr14:100461347-100461846	090_BST_MPN_Six3_Nrgn_Gaba
chr2:94043622-94044121	090_BST_MPN_Six3_Nrgn_Gaba
chr1:172550479-172550978	090_BST_MPN_Six3_Nrgn_Gaba
chr12:3887572-3888071	090_BST_MPN_Six3_Nrgn_Gaba
chr19:26747692-26748191	090_BST_MPN_Six3_Nrgn_Gaba
chr19:24016731-24017230	090_BST_MPN_Six3_Nrgn_Gaba
chr8:114295114-114295613	090_BST_MPN_Six3_Nrgn_Gaba
chr3:154816650-154817149	090_BST_MPN_Six3_Nrgn_Gaba
chr11:113990523-113991022	090_BST_MPN_Six3_Nrgn_Gaba
chr3:101661219-101661718	090_BST_MPN_Six3_Nrgn_Gaba
chr12:110373330-110373829	090_BST_MPN_Six3_Nrgn_Gaba
chr15:36179403-36179902	090_BST_MPN_Six3_Nrgn_Gaba
chr11:94978897-94979396	090_BST_MPN_Six3_Nrgn_Gaba
chr14:31662146-31662645	090_BST_MPN_Six3_Nrgn_Gaba
chr2:92499637-92500136	090_BST_MPN_Six3_Nrgn_Gaba
chr19:6497233-6497732	090_BST_MPN_Six3_Nrgn_Gaba
chr8:70865404-70865903	090_BST_MPN_Six3_Nrgn_Gaba
chr2:152405997-152406496	090_BST_MPN_Six3_Nrgn_Gaba
chr12:28587902-28588401	090_BST_MPN_Six3_Nrgn_Gaba
chr1:33531569-33532068	090_BST_MPN_Six3_Nrgn_Gaba
chr1:165018673-165019172	090_BST_MPN_Six3_Nrgn_Gaba
chr15:25412001-25412500	090_BST_MPN_Six3_Nrgn_Gaba
chr19:46528571-46529070	090_BST_MPN_Six3_Nrgn_Gaba
chr3:85186683-85187182	090_BST_MPN_Six3_Nrgn_Gaba
chr12:100244514-100245013	090_BST_MPN_Six3_Nrgn_Gaba
chr11:84043348-84043847	090_BST_MPN_Six3_Nrgn_Gaba
chr2:119872780-119873279	090_BST_MPN_Six3_Nrgn_Gaba
chr11:119810936-119811435	090_BST_MPN_Six3_Nrgn_Gaba
chr14:123513336-123513835	090_BST_MPN_Six3_Nrgn_Gaba
chr16:94290034-94290533	090_BST_MPN_Six3_Nrgn_Gaba
chr2:92529268-92529767	090_BST_MPN_Six3_Nrgn_Gaba
chr10:20944546-20945045	090_BST_MPN_Six3_Nrgn_Gaba
chr6:88959685-88960184	090_BST_MPN_Six3_Nrgn_Gaba
chr12:28701289-28701788	090_BST_MPN_Six3_Nrgn_Gaba
chr6:88074993-88075492	090_BST_MPN_Six3_Nrgn_Gaba
chr6:54530962-54531461	090_BST_MPN_Six3_Nrgn_Gaba
chr8:95142285-95142784	090_BST_MPN_Six3_Nrgn_Gaba
chr9:32293027-32293526	090_BST_MPN_Six3_Nrgn_Gaba
chr3:146768915-146769414	090_BST_MPN_Six3_Nrgn_Gaba
chr5:140659682-140660181	090_BST_MPN_Six3_Nrgn_Gaba
chr13:24576611-24577110	090_BST_MPN_Six3_Nrgn_Gaba
chr17:49029797-49030296	090_BST_MPN_Six3_Nrgn_Gaba
chr5:36945284-36945783	090_BST_MPN_Six3_Nrgn_Gaba
chr4:150488046-150488545	090_BST_MPN_Six3_Nrgn_Gaba
chr15:74487427-74487926	090_BST_MPN_Six3_Nrgn_Gaba
chr2:132292040-132292539	090_BST_MPN_Six3_Nrgn_Gaba
chr17:71782389-71782888	090_BST_MPN_Six3_Nrgn_Gaba
chr7:3684124-3684623	090_BST_MPN_Six3_Nrgn_Gaba
chr16:34469501-34470000	090_BST_MPN_Six3_Nrgn_Gaba
chr19:42255755-42256254	090_BST_MPN_Six3_Nrgn_Gaba
chr7:141130987-141131486	090_BST_MPN_Six3_Nrgn_Gaba
chr8:48555686-48556185	090_BST_MPN_Six3_Nrgn_Gaba
chr17:36947175-36947674	090_BST_MPN_Six3_Nrgn_Gaba
chr12:84193009-84193508	090_BST_MPN_Six3_Nrgn_Gaba
chr6:51592189-51592688	090_BST_MPN_Six3_Nrgn_Gaba
chr18:23803661-23804160	090_BST_MPN_Six3_Nrgn_Gaba
chr6:127079870-127080369	090_BST_MPN_Six3_Nrgn_Gaba
chr12:80545196-80545695	090_BST_MPN_Six3_Nrgn_Gaba
chr3:107483258-107483757	090_BST_MPN_Six3_Nrgn_Gaba
chr7:105569009-105569508	090_BST_MPN_Six3_Nrgn_Gaba
chr15:61986767-61987266	090_BST_MPN_Six3_Nrgn_Gaba
chr12:15896501-15897000	090_BST_MPN_Six3_Nrgn_Gaba
chr2:102873900-102874399	090_BST_MPN_Six3_Nrgn_Gaba
chr8:94551694-94552193	090_BST_MPN_Six3_Nrgn_Gaba
chr7:29307679-29308178	090_BST_MPN_Six3_Nrgn_Gaba
chr5:131538019-131538518	090_BST_MPN_Six3_Nrgn_Gaba
chr16:20695910-20696409	090_BST_MPN_Six3_Nrgn_Gaba
chr6:29198548-29199047	090_BST_MPN_Six3_Nrgn_Gaba
chr16:9993628-9994127	090_BST_MPN_Six3_Nrgn_Gaba
chr9:66511721-66512220	090_BST_MPN_Six3_Nrgn_Gaba
chr9:30520886-30521385	090_BST_MPN_Six3_Nrgn_Gaba
chr6:58933103-58933602	090_BST_MPN_Six3_Nrgn_Gaba
chr3:85391147-85391646	090_BST_MPN_Six3_Nrgn_Gaba
chr16:32658689-32659188	090_BST_MPN_Six3_Nrgn_Gaba
chr4:154856093-154856592	090_BST_MPN_Six3_Nrgn_Gaba
chr19:25435958-25436457	090_BST_MPN_Six3_Nrgn_Gaba
chr4:123013834-123014333	090_BST_MPN_Six3_Nrgn_Gaba
chr9:57076570-57077069	090_BST_MPN_Six3_Nrgn_Gaba
chr1:66386643-66387142	090_BST_MPN_Six3_Nrgn_Gaba
chr2:24744066-24744565	090_BST_MPN_Six3_Nrgn_Gaba
chr17:34135206-34135705	090_BST_MPN_Six3_Nrgn_Gaba
chr12:28589396-28589895	090_BST_MPN_Six3_Nrgn_Gaba
chr15:73192052-73192551	090_BST_MPN_Six3_Nrgn_Gaba
chr16:42717969-42718468	090_BST_MPN_Six3_Nrgn_Gaba
chr18:73963195-73963694	090_BST_MPN_Six3_Nrgn_Gaba
chr2:27740203-27740702	090_BST_MPN_Six3_Nrgn_Gaba
chr3:109782549-109783048	090_BST_MPN_Six3_Nrgn_Gaba
chr15:72359908-72360407	090_BST_MPN_Six3_Nrgn_Gaba
chr5:38116912-38117411	090_BST_MPN_Six3_Nrgn_Gaba
chr4:115885790-115886289	090_BST_MPN_Six3_Nrgn_Gaba
chr11:12026627-12027126	090_BST_MPN_Six3_Nrgn_Gaba
chr4:155563847-155564346	090_BST_MPN_Six3_Nrgn_Gaba
chr7:29367586-29368085	090_BST_MPN_Six3_Nrgn_Gaba
chr8:105606501-105607000	090_BST_MPN_Six3_Nrgn_Gaba
chr3:87565982-87566481	090_BST_MPN_Six3_Nrgn_Gaba
chr12:105092667-105093166	090_BST_MPN_Six3_Nrgn_Gaba
chr12:28872205-28872704	090_BST_MPN_Six3_Nrgn_Gaba
chr2:164970831-164971330	090_BST_MPN_Six3_Nrgn_Gaba
chr7:143829920-143830419	090_BST_MPN_Six3_Nrgn_Gaba
chr11:107468985-107469484	090_BST_MPN_Six3_Nrgn_Gaba
chr2:28518203-28518702	090_BST_MPN_Six3_Nrgn_Gaba
chr13:83744888-83745387	090_BST_MPN_Six3_Nrgn_Gaba
chr7:109616312-109616811	090_BST_MPN_Six3_Nrgn_Gaba
chr6:127330112-127330611	090_BST_MPN_Six3_Nrgn_Gaba
chr13:24638309-24638808	090_BST_MPN_Six3_Nrgn_Gaba
chr19:30125229-30125728	090_BST_MPN_Six3_Nrgn_Gaba
chr7:56590981-56591480	090_BST_MPN_Six3_Nrgn_Gaba
chr1:180365065-180365564	090_BST_MPN_Six3_Nrgn_Gaba
chr7:123084305-123084804	090_BST_MPN_Six3_Nrgn_Gaba
chr11:36109385-36109884	090_BST_MPN_Six3_Nrgn_Gaba
chr5:136244709-136245208	090_BST_MPN_Six3_Nrgn_Gaba
chr9:28403198-28403697	090_BST_MPN_Six3_Nrgn_Gaba
chr5:33006618-33007117	090_BST_MPN_Six3_Nrgn_Gaba
chr5:130449062-130449561	090_BST_MPN_Six3_Nrgn_Gaba
chr6:31233276-31233775	090_BST_MPN_Six3_Nrgn_Gaba
chr7:45643630-45644129	090_BST_MPN_Six3_Nrgn_Gaba
chr14:72869164-72869663	090_BST_MPN_Six3_Nrgn_Gaba
chr7:78882311-78882810	090_BST_MPN_Six3_Nrgn_Gaba
chr11:32027626-32028125	090_BST_MPN_Six3_Nrgn_Gaba
chr14:60693156-60693655	090_BST_MPN_Six3_Nrgn_Gaba
chr2:157048567-157049066	090_BST_MPN_Six3_Nrgn_Gaba
chr18:3440035-3440534	090_BST_MPN_Six3_Nrgn_Gaba
chr2:152707465-152707964	090_BST_MPN_Six3_Nrgn_Gaba
chr16:24930559-24931058	090_BST_MPN_Six3_Nrgn_Gaba
chr8:70601091-70601590	090_BST_MPN_Six3_Nrgn_Gaba
chr11:80484195-80484694	090_BST_MPN_Six3_Nrgn_Gaba
chr15:73140063-73140562	090_BST_MPN_Six3_Nrgn_Gaba
chr11:70029418-70029917	090_BST_MPN_Six3_Nrgn_Gaba
chr4:54947697-54948196	090_BST_MPN_Six3_Nrgn_Gaba
chr1:172311471-172311970	090_BST_MPN_Six3_Nrgn_Gaba
chr13:95222879-95223378	090_BST_MPN_Six3_Nrgn_Gaba
chr9:27307184-27307683	090_BST_MPN_Six3_Nrgn_Gaba
chr17:81670004-81670503	090_BST_MPN_Six3_Nrgn_Gaba
chr11:116657725-116658224	090_BST_MPN_Six3_Nrgn_Gaba
chr14:34549279-34549778	090_BST_MPN_Six3_Nrgn_Gaba
chr17:56008198-56008697	090_BST_MPN_Six3_Nrgn_Gaba
chr4:148384053-148384552	090_BST_MPN_Six3_Nrgn_Gaba
chr7:18922866-18923365	090_BST_MPN_Six3_Nrgn_Gaba
chr4:6790428-6790927	090_BST_MPN_Six3_Nrgn_Gaba
chr7:101969854-101970353	090_BST_MPN_Six3_Nrgn_Gaba
chr3:84305341-84305840	090_BST_MPN_Six3_Nrgn_Gaba
chr1:132208097-132208596	090_BST_MPN_Six3_Nrgn_Gaba
chr6:55398961-55399460	090_BST_MPN_Six3_Nrgn_Gaba
chr6:118015936-118016435	090_BST_MPN_Six3_Nrgn_Gaba
chr15:57824335-57824834	090_BST_MPN_Six3_Nrgn_Gaba
chr3:135610175-135610674	090_BST_MPN_Six3_Nrgn_Gaba
chr8:54509354-54509853	090_BST_MPN_Six3_Nrgn_Gaba
chr7:45865892-45866391	090_BST_MPN_Six3_Nrgn_Gaba
chr5:125675549-125676048	090_BST_MPN_Six3_Nrgn_Gaba
chr7:108972052-108972551	090_BST_MPN_Six3_Nrgn_Gaba
chr4:136637659-136638158	090_BST_MPN_Six3_Nrgn_Gaba
chr19:22958426-22958925	090_BST_MPN_Six3_Nrgn_Gaba
chr11:114791900-114792399	090_BST_MPN_Six3_Nrgn_Gaba
chr11:76147968-76148467	090_BST_MPN_Six3_Nrgn_Gaba
chr10:62110799-62111298	090_BST_MPN_Six3_Nrgn_Gaba
chr12:89148772-89149271	090_BST_MPN_Six3_Nrgn_Gaba
chr11:96861879-96862378	090_BST_MPN_Six3_Nrgn_Gaba
chr5:36960441-36960940	090_BST_MPN_Six3_Nrgn_Gaba
chr1:98190086-98190585	090_BST_MPN_Six3_Nrgn_Gaba
chr19:41613227-41613726	090_BST_MPN_Six3_Nrgn_Gaba
chr2:157049819-157050318	090_BST_MPN_Six3_Nrgn_Gaba
chr11:31941299-31941798	090_BST_MPN_Six3_Nrgn_Gaba
chr13:58274153-58274652	090_BST_MPN_Six3_Nrgn_Gaba
chr9:37359591-37360090	090_BST_MPN_Six3_Nrgn_Gaba
chr6:8951312-8951811	090_BST_MPN_Six3_Nrgn_Gaba
chr5:24908268-24908767	090_BST_MPN_Six3_Nrgn_Gaba
chr13:33085598-33086097	090_BST_MPN_Six3_Nrgn_Gaba
chr6:145486153-145486652	090_BST_MPN_Six3_Nrgn_Gaba
chr12:100265906-100266405	090_BST_MPN_Six3_Nrgn_Gaba
chr2:32966674-32967173	090_BST_MPN_Six3_Nrgn_Gaba
chr6:119109080-119109579	090_BST_MPN_Six3_Nrgn_Gaba
chr4:46729575-46730074	090_BST_MPN_Six3_Nrgn_Gaba
chr11:32087314-32087813	090_BST_MPN_Six3_Nrgn_Gaba
chr19:37265669-37266168	090_BST_MPN_Six3_Nrgn_Gaba
chr16:95831893-95832392	090_BST_MPN_Six3_Nrgn_Gaba
chr6:117879419-117879918	090_BST_MPN_Six3_Nrgn_Gaba
chr8:95700221-95700720	090_BST_MPN_Six3_Nrgn_Gaba
chr11:117436651-117437150	090_BST_MPN_Six3_Nrgn_Gaba
chr8:12832155-12832654	090_BST_MPN_Six3_Nrgn_Gaba
chr7:35234659-35235158	090_BST_MPN_Six3_Nrgn_Gaba
chr2:179856934-179857433	090_BST_MPN_Six3_Nrgn_Gaba
chr5:112551819-112552318	090_BST_MPN_Six3_Nrgn_Gaba
chr8:45627935-45628434	090_BST_MPN_Six3_Nrgn_Gaba
chr4:120882182-120882681	090_BST_MPN_Six3_Nrgn_Gaba
chr4:151140552-151141051	090_BST_MPN_Six3_Nrgn_Gaba
chr1:134344509-134345008	090_BST_MPN_Six3_Nrgn_Gaba
chr14:30164335-30164834	090_BST_MPN_Six3_Nrgn_Gaba
chr18:25694043-25694542	090_BST_MPN_Six3_Nrgn_Gaba
chr18:25521946-25522445	090_BST_MPN_Six3_Nrgn_Gaba
chr3:13472935-13473434	090_BST_MPN_Six3_Nrgn_Gaba
chr9:107484366-107484865	090_BST_MPN_Six3_Nrgn_Gaba
chr14:60176726-60177225	090_BST_MPN_Six3_Nrgn_Gaba
chr7:24299212-24299711	090_BST_MPN_Six3_Nrgn_Gaba
chr6:51612453-51612952	090_BST_MPN_Six3_Nrgn_Gaba
chr8:123891909-123892408	090_BST_MPN_Six3_Nrgn_Gaba
chr7:138215368-138215867	090_BST_MPN_Six3_Nrgn_Gaba
chr15:25714021-25714520	090_BST_MPN_Six3_Nrgn_Gaba
chr8:117470210-117470709	090_BST_MPN_Six3_Nrgn_Gaba
chr2:167071665-167072164	090_BST_MPN_Six3_Nrgn_Gaba
chr4:109117851-109118350	090_BST_MPN_Six3_Nrgn_Gaba
chr5:149228939-149229438	090_BST_MPN_Six3_Nrgn_Gaba
chr12:105475378-105475877	090_BST_MPN_Six3_Nrgn_Gaba
chr14:20048064-20048563	090_BST_MPN_Six3_Nrgn_Gaba
chr2:33543304-33543803	090_BST_MPN_Six3_Nrgn_Gaba
chr17:70622399-70622898	090_BST_MPN_Six3_Nrgn_Gaba
chr13:49129642-49130141	090_BST_MPN_Six3_Nrgn_Gaba
chr8:88627119-88627618	090_BST_MPN_Six3_Nrgn_Gaba
chr7:101108266-101108765	090_BST_MPN_Six3_Nrgn_Gaba
chr18:68052171-68052670	090_BST_MPN_Six3_Nrgn_Gaba
chr15:44748231-44748730	090_BST_MPN_Six3_Nrgn_Gaba
chr14:65343158-65343657	090_BST_MPN_Six3_Nrgn_Gaba
chr3:55351668-55352167	090_BST_MPN_Six3_Nrgn_Gaba
chr8:10525519-10526018	090_BST_MPN_Six3_Nrgn_Gaba
chr16:38562548-38563047	090_BST_MPN_Six3_Nrgn_Gaba
chr18:38869732-38870231	090_BST_MPN_Six3_Nrgn_Gaba
chr14:25185782-25186281	090_BST_MPN_Six3_Nrgn_Gaba
chr6:127440300-127440799	090_BST_MPN_Six3_Nrgn_Gaba
chr14:70920135-70920634	090_BST_MPN_Six3_Nrgn_Gaba
chr7:16938405-16938904	090_BST_MPN_Six3_Nrgn_Gaba
chr10:111694226-111694725	090_BST_MPN_Six3_Nrgn_Gaba
chr11:35864828-35865327	090_BST_MPN_Six3_Nrgn_Gaba
chr4:32860135-32860634	090_BST_MPN_Six3_Nrgn_Gaba
chr11:12026095-12026594	090_BST_MPN_Six3_Nrgn_Gaba
chr11:60176595-60177094	090_BST_MPN_Six3_Nrgn_Gaba
chr7:140080694-140081193	090_BST_MPN_Six3_Nrgn_Gaba
chr7:6829146-6829645	090_BST_MPN_Six3_Nrgn_Gaba
chr11:29788745-29789244	090_BST_MPN_Six3_Nrgn_Gaba
chr9:59588986-59589485	090_BST_MPN_Six3_Nrgn_Gaba
chr5:139129454-139129953	090_BST_MPN_Six3_Nrgn_Gaba
chr7:45916722-45917221	090_BST_MPN_Six3_Nrgn_Gaba
chr1:55704605-55705104	090_BST_MPN_Six3_Nrgn_Gaba
chr2:165316821-165317320	090_BST_MPN_Six3_Nrgn_Gaba
chr5:18137388-18137887	090_BST_MPN_Six3_Nrgn_Gaba
chr5:27261726-27262225	090_BST_MPN_Six3_Nrgn_Gaba
chr18:80255955-80256454	090_BST_MPN_Six3_Nrgn_Gaba
chr7:45054039-45054538	090_BST_MPN_Six3_Nrgn_Gaba
chr19:53852548-53853047	090_BST_MPN_Six3_Nrgn_Gaba
chr14:19905565-19906064	090_BST_MPN_Six3_Nrgn_Gaba
chr4:62699330-62699829	090_BST_MPN_Six3_Nrgn_Gaba
chr9:8901525-8902024	090_BST_MPN_Six3_Nrgn_Gaba
chr16:90628938-90629437	090_BST_MPN_Six3_Nrgn_Gaba
chr4:118265416-118265915	090_BST_MPN_Six3_Nrgn_Gaba
chr1:183316300-183316799	090_BST_MPN_Six3_Nrgn_Gaba
chr6:91153423-91153922	090_BST_MPN_Six3_Nrgn_Gaba
chr8:11807313-11807812	090_BST_MPN_Six3_Nrgn_Gaba
chr12:29368278-29368777	090_BST_MPN_Six3_Nrgn_Gaba
chr18:38296427-38296926	090_BST_MPN_Six3_Nrgn_Gaba
chr12:11369943-11370442	090_BST_MPN_Six3_Nrgn_Gaba
chr7:126108883-126109382	090_BST_MPN_Six3_Nrgn_Gaba
chr5:74677634-74678133	090_BST_MPN_Six3_Nrgn_Gaba
chr11:31821911-31822410	090_BST_MPN_Six3_Nrgn_Gaba
chr15:102788746-102789245	090_BST_MPN_Six3_Nrgn_Gaba
chr5:107497451-107497950	090_BST_MPN_Six3_Nrgn_Gaba
chr1:37220072-37220571	090_BST_MPN_Six3_Nrgn_Gaba
chr14:86748825-86749324	090_BST_MPN_Six3_Nrgn_Gaba
chr8:70317082-70317581	090_BST_MPN_Six3_Nrgn_Gaba
chr7:49245886-49246385	090_BST_MPN_Six3_Nrgn_Gaba
chr2:70592393-70592892	090_BST_MPN_Six3_Nrgn_Gaba
chr15:37053017-37053516	090_BST_MPN_Six3_Nrgn_Gaba
chr6:119313576-119314075	090_BST_MPN_Six3_Nrgn_Gaba
chr3:88152036-88152535	090_BST_MPN_Six3_Nrgn_Gaba
chr13:22050858-22051357	090_BST_MPN_Six3_Nrgn_Gaba
chr17:48771903-48772402	090_BST_MPN_Six3_Nrgn_Gaba
chr10:94905625-94906124	090_BST_MPN_Six3_Nrgn_Gaba
chr14:66319556-66320055	090_BST_MPN_Six3_Nrgn_Gaba
chr4:65896336-65896835	090_BST_MPN_Six3_Nrgn_Gaba
chr10:12019088-12019587	090_BST_MPN_Six3_Nrgn_Gaba
chr5:129590886-129591385	090_BST_MPN_Six3_Nrgn_Gaba
chr18:38068038-38068537	091_ARH_PVi_Six6_Dopa_Gaba
chr17:62882752-62883251	091_ARH_PVi_Six6_Dopa_Gaba
chr4:36950246-36950745	091_ARH_PVi_Six6_Dopa_Gaba
chr14:60377984-60378483	091_ARH_PVi_Six6_Dopa_Gaba
chr4:91371803-91372302	091_ARH_PVi_Six6_Dopa_Gaba
chr7:44304643-44305142	091_ARH_PVi_Six6_Dopa_Gaba
chr15:63997872-63998371	091_ARH_PVi_Six6_Dopa_Gaba
chr12:72236562-72237061	091_ARH_PVi_Six6_Dopa_Gaba
chr7:44305255-44305754	091_ARH_PVi_Six6_Dopa_Gaba
chr10:56115133-56115632	091_ARH_PVi_Six6_Dopa_Gaba
chr3:87565982-87566481	091_ARH_PVi_Six6_Dopa_Gaba
chr8:127994863-127995362	091_ARH_PVi_Six6_Dopa_Gaba
chr5:52115706-52116205	091_ARH_PVi_Six6_Dopa_Gaba
chr16:15594258-15594757	091_ARH_PVi_Six6_Dopa_Gaba
chr8:70792212-70792711	091_ARH_PVi_Six6_Dopa_Gaba
chr6:90809975-90810474	091_ARH_PVi_Six6_Dopa_Gaba
chr7:44359910-44360409	091_ARH_PVi_Six6_Dopa_Gaba
chr5:113591654-113592153	091_ARH_PVi_Six6_Dopa_Gaba
chr9:66511721-66512220	091_ARH_PVi_Six6_Dopa_Gaba
chr2:90889614-90890113	091_ARH_PVi_Six6_Dopa_Gaba
chr6:134983456-134983955	091_ARH_PVi_Six6_Dopa_Gaba
chr17:37028544-37029043	091_ARH_PVi_Six6_Dopa_Gaba
chr1:35201468-35201967	093_RT_ZI_Gnb3_Gaba
chr10:90829393-90829892	093_RT_ZI_Gnb3_Gaba
chr8:46488068-46488567	093_RT_ZI_Gnb3_Gaba
chr1:181422782-181423281	093_RT_ZI_Gnb3_Gaba
chr1:185229664-185230163	093_RT_ZI_Gnb3_Gaba
chr15:73837240-73837739	093_RT_ZI_Gnb3_Gaba
chr8:110715977-110716476	093_RT_ZI_Gnb3_Gaba
chr13:109822311-109822810	093_RT_ZI_Gnb3_Gaba
chr2:156453743-156454242	093_RT_ZI_Gnb3_Gaba
chr17:28512585-28513084	093_RT_ZI_Gnb3_Gaba
chr19:46528571-46529070	093_RT_ZI_Gnb3_Gaba
chr13:49316423-49316922	093_RT_ZI_Gnb3_Gaba
chr1:170512309-170512808	093_RT_ZI_Gnb3_Gaba
chr3:32150036-32150535	093_RT_ZI_Gnb3_Gaba
chr5:118214322-118214821	093_RT_ZI_Gnb3_Gaba
chr4:109117851-109118350	093_RT_ZI_Gnb3_Gaba
chr5:24908268-24908767	093_RT_ZI_Gnb3_Gaba
chr15:27937001-27937500	093_RT_ZI_Gnb3_Gaba
chr7:98815155-98815654	093_RT_ZI_Gnb3_Gaba
chr11:113164962-113165461	093_RT_ZI_Gnb3_Gaba
chr4:36950246-36950745	093_RT_ZI_Gnb3_Gaba
chr18:23310301-23310800	093_RT_ZI_Gnb3_Gaba
chr9:57501714-57502213	093_RT_ZI_Gnb3_Gaba
chr1:191312626-191313125	093_RT_ZI_Gnb3_Gaba
chr10:126928205-126928704	093_RT_ZI_Gnb3_Gaba
chr19:34856021-34856520	093_RT_ZI_Gnb3_Gaba
chr7:130692444-130692943	093_RT_ZI_Gnb3_Gaba
chr9:43863818-43864317	093_RT_ZI_Gnb3_Gaba
chr6:51656837-51657336	093_RT_ZI_Gnb3_Gaba
chr19:10281156-10281655	093_RT_ZI_Gnb3_Gaba
chr6:29198548-29199047	093_RT_ZI_Gnb3_Gaba
chr1:37496653-37497152	093_RT_ZI_Gnb3_Gaba
chr2:11501178-11501677	093_RT_ZI_Gnb3_Gaba
chr4:129933618-129934117	093_RT_ZI_Gnb3_Gaba
chr3:146711524-146712023	093_RT_ZI_Gnb3_Gaba
chr2:43787211-43787710	093_RT_ZI_Gnb3_Gaba
chr18:15062753-15063252	093_RT_ZI_Gnb3_Gaba
chr8:121631513-121632012	093_RT_ZI_Gnb3_Gaba
chr11:81897512-81898011	093_RT_ZI_Gnb3_Gaba
chr17:6827635-6828134	093_RT_ZI_Gnb3_Gaba
chr15:84960732-84961231	093_RT_ZI_Gnb3_Gaba
chr2:124610264-124610763	093_RT_ZI_Gnb3_Gaba
chr5:34242578-34243077	093_RT_ZI_Gnb3_Gaba
chr6:51612453-51612952	093_RT_ZI_Gnb3_Gaba
chr4:120815590-120816089	093_RT_ZI_Gnb3_Gaba
chr3:63295265-63295764	093_RT_ZI_Gnb3_Gaba
chr9:67043691-67044190	093_RT_ZI_Gnb3_Gaba
chr11:86920349-86920848	093_RT_ZI_Gnb3_Gaba
chr15:91462979-91463478	093_RT_ZI_Gnb3_Gaba
chr10:39171636-39172135	093_RT_ZI_Gnb3_Gaba
chr6:112890462-112890961	093_RT_ZI_Gnb3_Gaba
chr1:88705708-88706207	093_RT_ZI_Gnb3_Gaba
chr4:107803558-107804057	093_RT_ZI_Gnb3_Gaba
chr2:92423623-92424122	093_RT_ZI_Gnb3_Gaba
chr9:30896718-30897217	093_RT_ZI_Gnb3_Gaba
chr6:100563699-100564198	093_RT_ZI_Gnb3_Gaba
chr3:107483258-107483757	093_RT_ZI_Gnb3_Gaba
chr18:25538754-25539253	093_RT_ZI_Gnb3_Gaba
chr6:135444589-135445088	093_RT_ZI_Gnb3_Gaba
chr1:136170040-136170539	093_RT_ZI_Gnb3_Gaba
chr5:113872828-113873327	093_RT_ZI_Gnb3_Gaba
chr7:45643630-45644129	093_RT_ZI_Gnb3_Gaba
chr6:121455876-121456375	093_RT_ZI_Gnb3_Gaba
chr18:25763880-25764379	093_RT_ZI_Gnb3_Gaba
chr1:194619599-194620098	093_RT_ZI_Gnb3_Gaba
chr8:104602634-104603133	093_RT_ZI_Gnb3_Gaba
chr1:153679079-153679578	093_RT_ZI_Gnb3_Gaba
chr14:22153870-22154369	093_RT_ZI_Gnb3_Gaba
chr15:57975813-57976312	093_RT_ZI_Gnb3_Gaba
chr10:121432397-121432896	093_RT_ZI_Gnb3_Gaba
chr11:84642098-84642597	093_RT_ZI_Gnb3_Gaba
chr11:69408494-69408993	093_RT_ZI_Gnb3_Gaba
chr3:121262714-121263213	093_RT_ZI_Gnb3_Gaba
chr7:142905513-142906012	093_RT_ZI_Gnb3_Gaba
chr9:40390870-40391369	093_RT_ZI_Gnb3_Gaba
chr10:122845375-122845874	093_RT_ZI_Gnb3_Gaba
chr5:125141152-125141651	093_RT_ZI_Gnb3_Gaba
chr17:8505924-8506423	093_RT_ZI_Gnb3_Gaba
chr2:124505978-124506477	093_RT_ZI_Gnb3_Gaba
chr6:113795228-113795727	093_RT_ZI_Gnb3_Gaba
chr9:48707372-48707871	093_RT_ZI_Gnb3_Gaba
chr19:23898559-23899058	093_RT_ZI_Gnb3_Gaba
chr6:54530962-54531461	093_RT_ZI_Gnb3_Gaba
chr5:52115706-52116205	093_RT_ZI_Gnb3_Gaba
chr3:119782500-119782999	093_RT_ZI_Gnb3_Gaba
chr4:151108321-151108820	093_RT_ZI_Gnb3_Gaba
chr1:164896622-164897121	093_RT_ZI_Gnb3_Gaba
chr4:151339337-151339836	093_RT_ZI_Gnb3_Gaba
chr12:37879979-37880478	093_RT_ZI_Gnb3_Gaba
chr7:130547145-130547644	093_RT_ZI_Gnb3_Gaba
chr7:44593786-44594285	093_RT_ZI_Gnb3_Gaba
chr14:25636360-25636859	093_RT_ZI_Gnb3_Gaba
chr6:89035717-89036216	093_RT_ZI_Gnb3_Gaba
chr3:79867079-79867578	093_RT_ZI_Gnb3_Gaba
chr2:52558298-52558797	093_RT_ZI_Gnb3_Gaba
chr7:97842745-97843244	093_RT_ZI_Gnb3_Gaba
chr7:133793599-133794098	093_RT_ZI_Gnb3_Gaba
chr12:89129498-89129997	093_RT_ZI_Gnb3_Gaba
chr18:25600442-25600941	093_RT_ZI_Gnb3_Gaba
chr17:28042197-28042696	093_RT_ZI_Gnb3_Gaba
chr17:53596328-53596827	093_RT_ZI_Gnb3_Gaba
chr5:131538523-131539022	093_RT_ZI_Gnb3_Gaba
chr3:32708948-32709447	093_RT_ZI_Gnb3_Gaba
chr10:14055530-14056029	093_RT_ZI_Gnb3_Gaba
chr3:130006046-130006545	093_RT_ZI_Gnb3_Gaba
chr12:117586081-117586580	093_RT_ZI_Gnb3_Gaba
chr2:82200575-82201074	093_RT_ZI_Gnb3_Gaba
chr1:172324650-172325149	093_RT_ZI_Gnb3_Gaba
chr11:49927151-49927650	093_RT_ZI_Gnb3_Gaba
chr18:75047157-75047656	093_RT_ZI_Gnb3_Gaba
chr3:158031323-158031822	093_RT_ZI_Gnb3_Gaba
chr7:70331666-70332165	093_RT_ZI_Gnb3_Gaba
chr14:20082882-20083381	093_RT_ZI_Gnb3_Gaba
chr8:121898045-121898544	093_RT_ZI_Gnb3_Gaba
chr9:41950512-41951011	093_RT_ZI_Gnb3_Gaba
chr16:13940386-13940885	093_RT_ZI_Gnb3_Gaba
chr14:63712648-63713147	093_RT_ZI_Gnb3_Gaba
chr11:107341267-107341766	093_RT_ZI_Gnb3_Gaba
chr4:128086983-128087482	093_RT_ZI_Gnb3_Gaba
chr18:5185295-5185794	093_RT_ZI_Gnb3_Gaba
chr18:75695113-75695612	093_RT_ZI_Gnb3_Gaba
chr11:46218573-46219072	093_RT_ZI_Gnb3_Gaba
chr14:34363650-34364149	093_RT_ZI_Gnb3_Gaba
chr5:39644456-39644955	093_RT_ZI_Gnb3_Gaba
chr11:33816048-33816547	093_RT_ZI_Gnb3_Gaba
chr1:135154328-135154827	093_RT_ZI_Gnb3_Gaba
chr9:27191395-27191894	093_RT_ZI_Gnb3_Gaba
chr6:88927489-88927988	093_RT_ZI_Gnb3_Gaba
chr10:34316872-34317371	093_RT_ZI_Gnb3_Gaba
chr2:173173376-173173875	093_RT_ZI_Gnb3_Gaba
chr2:21909425-21909924	093_RT_ZI_Gnb3_Gaba
chr2:154683035-154683534	093_RT_ZI_Gnb3_Gaba
chr1:165046493-165046992	093_RT_ZI_Gnb3_Gaba
chr6:47015044-47015543	093_RT_ZI_Gnb3_Gaba
chr6:29473764-29474263	093_RT_ZI_Gnb3_Gaba
chr10:76801944-76802443	093_RT_ZI_Gnb3_Gaba
chr10:64023322-64023821	093_RT_ZI_Gnb3_Gaba
chr3:55351668-55352167	093_RT_ZI_Gnb3_Gaba
chr7:70334856-70335355	093_RT_ZI_Gnb3_Gaba
chr7:105409565-105410064	093_RT_ZI_Gnb3_Gaba
chr10:59090237-59090736	093_RT_ZI_Gnb3_Gaba
chr14:120830370-120830869	093_RT_ZI_Gnb3_Gaba
chr2:17715356-17715855	093_RT_ZI_Gnb3_Gaba
chr11:61028072-61028571	093_RT_ZI_Gnb3_Gaba
chr12:3856073-3856572	093_RT_ZI_Gnb3_Gaba
chr12:89106327-89106826	093_RT_ZI_Gnb3_Gaba
chr14:120846377-120846876	093_RT_ZI_Gnb3_Gaba
chr5:27048106-27048605	093_RT_ZI_Gnb3_Gaba
chr1:79581417-79581916	093_RT_ZI_Gnb3_Gaba
chr4:125571424-125571923	093_RT_ZI_Gnb3_Gaba
chr4:132945529-132946028	093_RT_ZI_Gnb3_Gaba
chr9:52677914-52678413	093_RT_ZI_Gnb3_Gaba
chr4:40587237-40587736	093_RT_ZI_Gnb3_Gaba
chr7:46535360-46535859	093_RT_ZI_Gnb3_Gaba
chr9:66511721-66512220	093_RT_ZI_Gnb3_Gaba
chr10:39555614-39556113	093_RT_ZI_Gnb3_Gaba
chr13:99455077-99455576	093_RT_ZI_Gnb3_Gaba
chr9:96669800-96670299	093_RT_ZI_Gnb3_Gaba
chr2:132111296-132111795	093_RT_ZI_Gnb3_Gaba
chr3:27625177-27625676	093_RT_ZI_Gnb3_Gaba
chr2:102030565-102031064	093_RT_ZI_Gnb3_Gaba
chr9:40376111-40376610	093_RT_ZI_Gnb3_Gaba
chr14:16189618-16190117	093_RT_ZI_Gnb3_Gaba
chr5:120990181-120990680	093_RT_ZI_Gnb3_Gaba
chr13:63239752-63240251	093_RT_ZI_Gnb3_Gaba
chr14:11554692-11555191	093_RT_ZI_Gnb3_Gaba
chr11:83393037-83393536	093_RT_ZI_Gnb3_Gaba
chr5:112551819-112552318	093_RT_ZI_Gnb3_Gaba
chr2:33316472-33316971	093_RT_ZI_Gnb3_Gaba
chr16:6348828-6349327	093_RT_ZI_Gnb3_Gaba
chr18:64265759-64266258	093_RT_ZI_Gnb3_Gaba
chr5:123076007-123076506	093_RT_ZI_Gnb3_Gaba
chr16:96280685-96281184	093_RT_ZI_Gnb3_Gaba
chr16:13804586-13805085	093_RT_ZI_Gnb3_Gaba
chr12:82080643-82081142	093_RT_ZI_Gnb3_Gaba
chr8:119639714-119640213	093_RT_ZI_Gnb3_Gaba
chr6:54502736-54503235	093_RT_ZI_Gnb3_Gaba
chr6:124904244-124904743	093_RT_ZI_Gnb3_Gaba
chr5:125150921-125151420	093_RT_ZI_Gnb3_Gaba
chr4:151140552-151141051	093_RT_ZI_Gnb3_Gaba
chr6:124427150-124427649	093_RT_ZI_Gnb3_Gaba
chr1:57847697-57848196	093_RT_ZI_Gnb3_Gaba
chr1:74858307-74858806	093_RT_ZI_Gnb3_Gaba
chr8:108714391-108714890	093_RT_ZI_Gnb3_Gaba
chr4:151271760-151272259	093_RT_ZI_Gnb3_Gaba
chr10:111317938-111318437	093_RT_ZI_Gnb3_Gaba
chr14:120368869-120369368	093_RT_ZI_Gnb3_Gaba
chr3:123549469-123549968	093_RT_ZI_Gnb3_Gaba
chr5:27730622-27731121	093_RT_ZI_Gnb3_Gaba
chr18:61900785-61901284	093_RT_ZI_Gnb3_Gaba
chr8:88668516-88669015	093_RT_ZI_Gnb3_Gaba
chr6:54699393-54699892	093_RT_ZI_Gnb3_Gaba
chr6:122742391-122742890	093_RT_ZI_Gnb3_Gaba
chr15:23036149-23036648	093_RT_ZI_Gnb3_Gaba
chr12:29368278-29368777	093_RT_ZI_Gnb3_Gaba
chr4:45508484-45508983	093_RT_ZI_Gnb3_Gaba
chr12:81199506-81200005	093_RT_ZI_Gnb3_Gaba
chr2:30718211-30718710	093_RT_ZI_Gnb3_Gaba
chr4:150371713-150372212	093_RT_ZI_Gnb3_Gaba
chr8:87702897-87703396	093_RT_ZI_Gnb3_Gaba
chr5:36936560-36937059	093_RT_ZI_Gnb3_Gaba
chr1:135659542-135660041	093_RT_ZI_Gnb3_Gaba
chr16:97922390-97922889	093_RT_ZI_Gnb3_Gaba
chr18:80858359-80858858	093_RT_ZI_Gnb3_Gaba
chr11:117541168-117541667	093_RT_ZI_Gnb3_Gaba
chr10:12724427-12724926	093_RT_ZI_Gnb3_Gaba
chr2:29125276-29125775	093_RT_ZI_Gnb3_Gaba
chr13:36578432-36578931	093_RT_ZI_Gnb3_Gaba
chr7:128672430-128672929	093_RT_ZI_Gnb3_Gaba
chr12:13214832-13215331	093_RT_ZI_Gnb3_Gaba
chr6:108426715-108427214	093_RT_ZI_Gnb3_Gaba
chr13:44840432-44840931	093_RT_ZI_Gnb3_Gaba
chr4:128711335-128711834	093_RT_ZI_Gnb3_Gaba
chr17:9031815-9032314	093_RT_ZI_Gnb3_Gaba
chr5:125583855-125584354	093_RT_ZI_Gnb3_Gaba
chr2:32360764-32361263	093_RT_ZI_Gnb3_Gaba
chr2:118540712-118541211	093_RT_ZI_Gnb3_Gaba
chr2:27740203-27740702	093_RT_ZI_Gnb3_Gaba
chr8:70601091-70601590	093_RT_ZI_Gnb3_Gaba
chr2:135202383-135202882	093_RT_ZI_Gnb3_Gaba
chr17:26508282-26508781	093_RT_ZI_Gnb3_Gaba
chr18:43392635-43393134	093_RT_ZI_Gnb3_Gaba
chr13:25403152-25403651	093_RT_ZI_Gnb3_Gaba
chr2:32742173-32742672	093_RT_ZI_Gnb3_Gaba
chr3:152887980-152888479	093_RT_ZI_Gnb3_Gaba
chr19:41714463-41714962	093_RT_ZI_Gnb3_Gaba
chr8:12992400-12992899	093_RT_ZI_Gnb3_Gaba
chr6:126563781-126564280	093_RT_ZI_Gnb3_Gaba
chr3:84259514-84260013	093_RT_ZI_Gnb3_Gaba
chr15:78195454-78195953	093_RT_ZI_Gnb3_Gaba
chr5:118089040-118089539	093_RT_ZI_Gnb3_Gaba
chr6:8732340-8732839	093_RT_ZI_Gnb3_Gaba
chr16:92399923-92400422	093_RT_ZI_Gnb3_Gaba
chr1:180420754-180421253	093_RT_ZI_Gnb3_Gaba
chr9:62363517-62364016	093_RT_ZI_Gnb3_Gaba
chr16:37812372-37812871	093_RT_ZI_Gnb3_Gaba
chr12:3850508-3851007	093_RT_ZI_Gnb3_Gaba
chr19:10299301-10299800	093_RT_ZI_Gnb3_Gaba
chr19:26607179-26607678	093_RT_ZI_Gnb3_Gaba
chr3:134145186-134145685	093_RT_ZI_Gnb3_Gaba
chr15:76519643-76520142	093_RT_ZI_Gnb3_Gaba
chr15:79243209-79243708	093_RT_ZI_Gnb3_Gaba
chr1:57775384-57775883	093_RT_ZI_Gnb3_Gaba
chr5:142701825-142702324	093_RT_ZI_Gnb3_Gaba
chr14:70629328-70629827	093_RT_ZI_Gnb3_Gaba
chr15:98993004-98993503	093_RT_ZI_Gnb3_Gaba
chr13:45561962-45562461	093_RT_ZI_Gnb3_Gaba
chr9:77963940-77964439	093_RT_ZI_Gnb3_Gaba
chr18:25645737-25646236	093_RT_ZI_Gnb3_Gaba
chr17:45526462-45526961	093_RT_ZI_Gnb3_Gaba
chr14:124192263-124192762	093_RT_ZI_Gnb3_Gaba
chr7:112741779-112742278	093_RT_ZI_Gnb3_Gaba
chr12:82616635-82617134	093_RT_ZI_Gnb3_Gaba
chr14:34234934-34235433	093_RT_ZI_Gnb3_Gaba
chr11:59759053-59759552	093_RT_ZI_Gnb3_Gaba
chr14:62759660-62760159	093_RT_ZI_Gnb3_Gaba
chr11:109650670-109651169	093_RT_ZI_Gnb3_Gaba
chr13:56766101-56766600	093_RT_ZI_Gnb3_Gaba
chr17:49029797-49030296	093_RT_ZI_Gnb3_Gaba
chr10:39370202-39370701	093_RT_ZI_Gnb3_Gaba
chr17:74316227-74316726	093_RT_ZI_Gnb3_Gaba
chr14:58071950-58072449	093_RT_ZI_Gnb3_Gaba
chr19:42170326-42170825	093_RT_ZI_Gnb3_Gaba
chr12:27082628-27083127	093_RT_ZI_Gnb3_Gaba
chr7:120835867-120836366	093_RT_ZI_Gnb3_Gaba
chr18:35440076-35440575	093_RT_ZI_Gnb3_Gaba
chr3:88152036-88152535	093_RT_ZI_Gnb3_Gaba
chr15:68937207-68937706	093_RT_ZI_Gnb3_Gaba
chr4:109156595-109157094	093_RT_ZI_Gnb3_Gaba
chr5:27068810-27069309	093_RT_ZI_Gnb3_Gaba
chr8:71728223-71728722	093_RT_ZI_Gnb3_Gaba
chr19:24271768-24272267	093_RT_ZI_Gnb3_Gaba
chr9:106211862-106212361	093_RT_ZI_Gnb3_Gaba
chr15:78709703-78710202	093_RT_ZI_Gnb3_Gaba
chr10:66921329-66921828	093_RT_ZI_Gnb3_Gaba
chr17:23803379-23803878	093_RT_ZI_Gnb3_Gaba
chr7:79349659-79350158	093_RT_ZI_Gnb3_Gaba
chr11:87763580-87764079	093_RT_ZI_Gnb3_Gaba
chr18:25521946-25522445	093_RT_ZI_Gnb3_Gaba
chr1:22533406-22533905	093_RT_ZI_Gnb3_Gaba
chr16:13358081-13358580	093_RT_ZI_Gnb3_Gaba
chr1:13183294-13183793	093_RT_ZI_Gnb3_Gaba
chr7:130546644-130547143	093_RT_ZI_Gnb3_Gaba
chr9:41579619-41580118	093_RT_ZI_Gnb3_Gaba
chr12:72761510-72762009	093_RT_ZI_Gnb3_Gaba
chr3:117413150-117413649	093_RT_ZI_Gnb3_Gaba
chr17:86437665-86438164	093_RT_ZI_Gnb3_Gaba
chr2:163911966-163912465	093_RT_ZI_Gnb3_Gaba
chr3:101398814-101399313	093_RT_ZI_Gnb3_Gaba
chr5:36869525-36870024	093_RT_ZI_Gnb3_Gaba
chr12:117688496-117688995	093_RT_ZI_Gnb3_Gaba
chr19:33224091-33224590	093_RT_ZI_Gnb3_Gaba
chr7:80501039-80501538	093_RT_ZI_Gnb3_Gaba
chr10:94230531-94231030	093_RT_ZI_Gnb3_Gaba
chr6:117879419-117879918	093_RT_ZI_Gnb3_Gaba
chr8:102715885-102716384	093_RT_ZI_Gnb3_Gaba
chr14:100210967-100211466	093_RT_ZI_Gnb3_Gaba
chr15:102746716-102747215	093_RT_ZI_Gnb3_Gaba
chr10:122884083-122884582	093_RT_ZI_Gnb3_Gaba
chr2:103670181-103670680	093_RT_ZI_Gnb3_Gaba
chr15:39816030-39816529	093_RT_ZI_Gnb3_Gaba
chr12:117586598-117587097	093_RT_ZI_Gnb3_Gaba
chr6:91076115-91076614	093_RT_ZI_Gnb3_Gaba
chr1:160351869-160352368	093_RT_ZI_Gnb3_Gaba
chr18:43374437-43374936	093_RT_ZI_Gnb3_Gaba
chr2:90474825-90475324	093_RT_ZI_Gnb3_Gaba
chr11:69235119-69235618	093_RT_ZI_Gnb3_Gaba
chr6:147336030-147336529	093_RT_ZI_Gnb3_Gaba
chr10:103369009-103369508	093_RT_ZI_Gnb3_Gaba
chr18:76011118-76011617	093_RT_ZI_Gnb3_Gaba
chr18:75434471-75434970	093_RT_ZI_Gnb3_Gaba
chr13:54758316-54758815	093_RT_ZI_Gnb3_Gaba
chr5:118116954-118117453	093_RT_ZI_Gnb3_Gaba
chr8:11183431-11183930	093_RT_ZI_Gnb3_Gaba
chr11:6677466-6677965	093_RT_ZI_Gnb3_Gaba
chr1:82292699-82293198	093_RT_ZI_Gnb3_Gaba
chr13:54303051-54303550	093_RT_ZI_Gnb3_Gaba
chr11:50421849-50422348	093_RT_ZI_Gnb3_Gaba
chr13:43131388-43131887	093_RT_ZI_Gnb3_Gaba
chr7:68107808-68108307	093_RT_ZI_Gnb3_Gaba
chr18:25681140-25681639	093_RT_ZI_Gnb3_Gaba
chr12:79859532-79860031	093_RT_ZI_Gnb3_Gaba
chr10:69643411-69643910	093_RT_ZI_Gnb3_Gaba
chr1:165281633-165282132	093_RT_ZI_Gnb3_Gaba
chr5:38532165-38532664	093_RT_ZI_Gnb3_Gaba
chr18:80255955-80256454	093_RT_ZI_Gnb3_Gaba
chr13:20538209-20538708	093_RT_ZI_Gnb3_Gaba
chr16:50530086-50530585	093_RT_ZI_Gnb3_Gaba
chr2:102008218-102008717	093_RT_ZI_Gnb3_Gaba
chr13:42719322-42719821	093_RT_ZI_Gnb3_Gaba
chr4:133085019-133085518	093_RT_ZI_Gnb3_Gaba
chr11:20655626-20656125	093_RT_ZI_Gnb3_Gaba
chr4:80911720-80912219	093_RT_ZI_Gnb3_Gaba
chr18:38631415-38631914	093_RT_ZI_Gnb3_Gaba
chr1:50926656-50927155	093_RT_ZI_Gnb3_Gaba
chr8:109464541-109465040	093_RT_ZI_Gnb3_Gaba
chr5:137032616-137033115	093_RT_ZI_Gnb3_Gaba
chr19:47228591-47229090	093_RT_ZI_Gnb3_Gaba
chr9:110781285-110781784	093_RT_ZI_Gnb3_Gaba
chr19:10410885-10411384	093_RT_ZI_Gnb3_Gaba
chr8:109536678-109537177	093_RT_ZI_Gnb3_Gaba
chr6:77075678-77076177	093_RT_ZI_Gnb3_Gaba
chr9:27307184-27307683	093_RT_ZI_Gnb3_Gaba
chr2:115855807-115856306	093_RT_ZI_Gnb3_Gaba
chr2:157751654-157752153	093_RT_ZI_Gnb3_Gaba
chr12:111687348-111687847	093_RT_ZI_Gnb3_Gaba
chr5:111262801-111263300	093_RT_ZI_Gnb3_Gaba
chr2:33543304-33543803	093_RT_ZI_Gnb3_Gaba
chr5:124206341-124206840	093_RT_ZI_Gnb3_Gaba
chr18:35887610-35888109	093_RT_ZI_Gnb3_Gaba
chr10:17724226-17724725	093_RT_ZI_Gnb3_Gaba
chr4:151139380-151139879	093_RT_ZI_Gnb3_Gaba
chr11:115412569-115413068	093_RT_ZI_Gnb3_Gaba
chr8:94984071-94984570	093_RT_ZI_Gnb3_Gaba
chr14:12624694-12625193	093_RT_ZI_Gnb3_Gaba
chr1:43797839-43798338	093_RT_ZI_Gnb3_Gaba
chr9:114752674-114753173	093_RT_ZI_Gnb3_Gaba
chr5:109557342-109557841	093_RT_ZI_Gnb3_Gaba
chr5:109556796-109557295	093_RT_ZI_Gnb3_Gaba
chr9:83609826-83610325	093_RT_ZI_Gnb3_Gaba
chr1:180778088-180778587	093_RT_ZI_Gnb3_Gaba
chr10:18735242-18735741	093_RT_ZI_Gnb3_Gaba
chr17:70706900-70707399	093_RT_ZI_Gnb3_Gaba
chr17:90088129-90088628	093_RT_ZI_Gnb3_Gaba
chr13:6633432-6633931	093_RT_ZI_Gnb3_Gaba
chr5:129192082-129192581	093_RT_ZI_Gnb3_Gaba
chr3:137865498-137865997	093_RT_ZI_Gnb3_Gaba
chr6:37209589-37210088	093_RT_ZI_Gnb3_Gaba
chr13:28958498-28958997	093_RT_ZI_Gnb3_Gaba
chr17:7273044-7273543	093_RT_ZI_Gnb3_Gaba
chr10:108679947-108680446	093_RT_ZI_Gnb3_Gaba
chr9:49873545-49874044	093_RT_ZI_Gnb3_Gaba
chr2:71786795-71787294	093_RT_ZI_Gnb3_Gaba
chr15:25412001-25412500	093_RT_ZI_Gnb3_Gaba
chr5:115187126-115187625	093_RT_ZI_Gnb3_Gaba
chr1:64924290-64924789	093_RT_ZI_Gnb3_Gaba
chr16:87501545-87502044	093_RT_ZI_Gnb3_Gaba
chr15:84662948-84663447	093_RT_ZI_Gnb3_Gaba
chr1:13561529-13562028	093_RT_ZI_Gnb3_Gaba
chr11:116661391-116661890	093_RT_ZI_Gnb3_Gaba
chr5:21246763-21247262	093_RT_ZI_Gnb3_Gaba
chr8:126536990-126537489	093_RT_ZI_Gnb3_Gaba
chr3:10342413-10342912	093_RT_ZI_Gnb3_Gaba
chr16:28491660-28492159	093_RT_ZI_Gnb3_Gaba
chr13:44733282-44733781	093_RT_ZI_Gnb3_Gaba
chr4:130861514-130862013	093_RT_ZI_Gnb3_Gaba
chr15:38710075-38710574	093_RT_ZI_Gnb3_Gaba
chr6:92534643-92535142	093_RT_ZI_Gnb3_Gaba
chr17:25803045-25803544	093_RT_ZI_Gnb3_Gaba
chr14:23243841-23244340	093_RT_ZI_Gnb3_Gaba
chr3:79023590-79024089	093_RT_ZI_Gnb3_Gaba
chr11:88187571-88188070	093_RT_ZI_Gnb3_Gaba
chr4:141559283-141559782	093_RT_ZI_Gnb3_Gaba
chr1:70851729-70852228	093_RT_ZI_Gnb3_Gaba
chr14:19942434-19942933	093_RT_ZI_Gnb3_Gaba
chr7:123084305-123084804	093_RT_ZI_Gnb3_Gaba
chr8:95703837-95704336	093_RT_ZI_Gnb3_Gaba
chr8:125733952-125734451	093_RT_ZI_Gnb3_Gaba
chr8:31091315-31091814	093_RT_ZI_Gnb3_Gaba
chr2:165316821-165317320	093_RT_ZI_Gnb3_Gaba
chr11:54311923-54312422	093_RT_ZI_Gnb3_Gaba
chr13:48497844-48498343	093_RT_ZI_Gnb3_Gaba
chr2:127962029-127962528	093_RT_ZI_Gnb3_Gaba
chr9:28404158-28404657	093_RT_ZI_Gnb3_Gaba
chr5:125549812-125550311	093_RT_ZI_Gnb3_Gaba
chr3:80800856-80801355	093_RT_ZI_Gnb3_Gaba
chr2:152436281-152436780	093_RT_ZI_Gnb3_Gaba
chr3:17319244-17319743	093_RT_ZI_Gnb3_Gaba
chr18:65646939-65647438	093_RT_ZI_Gnb3_Gaba
chr15:27798130-27798629	093_RT_ZI_Gnb3_Gaba
chr11:22286302-22286801	093_RT_ZI_Gnb3_Gaba
chr12:29664630-29665129	093_RT_ZI_Gnb3_Gaba
chr12:86091427-86091926	093_RT_ZI_Gnb3_Gaba
chr9:60649482-60649981	093_RT_ZI_Gnb3_Gaba
chr18:75607550-75608049	093_RT_ZI_Gnb3_Gaba
chr12:99917692-99918191	093_RT_ZI_Gnb3_Gaba
chr18:76017336-76017835	093_RT_ZI_Gnb3_Gaba
chr13:46006147-46006646	093_RT_ZI_Gnb3_Gaba
chr1:155517010-155517509	093_RT_ZI_Gnb3_Gaba
chr2:132715331-132715830	093_RT_ZI_Gnb3_Gaba
chr10:70902724-70903223	093_RT_ZI_Gnb3_Gaba
chr2:58515984-58516483	093_RT_ZI_Gnb3_Gaba
chr9:29412242-29412741	093_RT_ZI_Gnb3_Gaba
chr15:103323315-103323814	093_RT_ZI_Gnb3_Gaba
chr18:82534905-82535404	093_RT_ZI_Gnb3_Gaba
chr7:101969854-101970353	093_RT_ZI_Gnb3_Gaba
chr2:132577913-132578412	093_RT_ZI_Gnb3_Gaba
chr13:94395778-94396277	093_RT_ZI_Gnb3_Gaba
chr11:97523753-97524252	093_RT_ZI_Gnb3_Gaba
chr12:80736624-80737123	093_RT_ZI_Gnb3_Gaba
chr6:67102417-67102916	093_RT_ZI_Gnb3_Gaba
chr11:69418783-69419282	093_RT_ZI_Gnb3_Gaba
chr10:34316363-34316862	093_RT_ZI_Gnb3_Gaba
chr1:159854244-159854743	093_RT_ZI_Gnb3_Gaba
chr13:76301961-76302460	093_RT_ZI_Gnb3_Gaba
chr13:37857646-37858145	093_RT_ZI_Gnb3_Gaba
chr2:51147469-51147968	093_RT_ZI_Gnb3_Gaba
chr1:165075344-165075843	093_RT_ZI_Gnb3_Gaba
chr6:103512082-103512581	093_RT_ZI_Gnb3_Gaba
chr14:25481274-25481773	093_RT_ZI_Gnb3_Gaba
chr13:101233394-101233893	093_RT_ZI_Gnb3_Gaba
chr12:12179228-12179727	093_RT_ZI_Gnb3_Gaba
chr14:70939744-70940243	093_RT_ZI_Gnb3_Gaba
chr5:150583526-150584025	093_RT_ZI_Gnb3_Gaba
chr10:25199853-25200352	093_RT_ZI_Gnb3_Gaba
chr18:75684169-75684668	093_RT_ZI_Gnb3_Gaba
chr6:36483548-36484047	093_RT_ZI_Gnb3_Gaba
chr11:51945350-51945849	093_RT_ZI_Gnb3_Gaba
chr5:135903529-135904028	093_RT_ZI_Gnb3_Gaba
chr13:51526296-51526795	093_RT_ZI_Gnb3_Gaba
chr16:26082702-26083201	093_RT_ZI_Gnb3_Gaba
chr7:70325256-70325755	093_RT_ZI_Gnb3_Gaba
chr3:14071588-14072087	093_RT_ZI_Gnb3_Gaba
chr11:113990523-113991022	093_RT_ZI_Gnb3_Gaba
chr7:46607514-46608013	093_RT_ZI_Gnb3_Gaba
chr12:51728905-51729404	093_RT_ZI_Gnb3_Gaba
chr14:12624184-12624683	093_RT_ZI_Gnb3_Gaba
chr15:59567447-59567946	093_RT_ZI_Gnb3_Gaba
chr7:73589141-73589640	093_RT_ZI_Gnb3_Gaba
chr18:38239121-38239620	093_RT_ZI_Gnb3_Gaba
chr5:74677634-74678133	093_RT_ZI_Gnb3_Gaba
chr7:101509254-101509753	093_RT_ZI_Gnb3_Gaba
chr13:104999125-104999624	093_RT_ZI_Gnb3_Gaba
chr4:155197634-155198133	093_RT_ZI_Gnb3_Gaba
chr8:128356985-128357484	093_RT_ZI_Gnb3_Gaba
chr18:54902187-54902686	093_RT_ZI_Gnb3_Gaba
chr6:39986400-39986899	093_RT_ZI_Gnb3_Gaba
chr2:11501923-11502422	093_RT_ZI_Gnb3_Gaba
chr12:5213340-5213839	093_RT_ZI_Gnb3_Gaba
chr9:102335500-102335999	093_RT_ZI_Gnb3_Gaba
chr5:131538019-131538518	093_RT_ZI_Gnb3_Gaba
chr11:119105600-119106099	093_RT_ZI_Gnb3_Gaba
chr14:70628231-70628730	093_RT_ZI_Gnb3_Gaba
chr19:10416755-10417254	093_RT_ZI_Gnb3_Gaba
chr9:96957397-96957896	093_RT_ZI_Gnb3_Gaba
chr18:24434499-24434998	093_RT_ZI_Gnb3_Gaba
chr10:108679426-108679925	093_RT_ZI_Gnb3_Gaba
chr3:146768915-146769414	093_RT_ZI_Gnb3_Gaba
chr17:31790676-31791175	093_RT_ZI_Gnb3_Gaba
chr1:159767087-159767586	093_RT_ZI_Gnb3_Gaba
chr7:81372263-81372762	093_RT_ZI_Gnb3_Gaba
chr7:45916722-45917221	093_RT_ZI_Gnb3_Gaba
chr5:120490846-120491345	093_RT_ZI_Gnb3_Gaba
chr11:89060527-89061026	093_RT_ZI_Gnb3_Gaba
chr17:13700152-13700651	093_RT_ZI_Gnb3_Gaba
chr19:40370154-40370653	093_RT_ZI_Gnb3_Gaba
chr4:136637659-136638158	093_RT_ZI_Gnb3_Gaba
chr17:56360314-56360813	093_RT_ZI_Gnb3_Gaba
chr1:134719601-134720100	093_RT_ZI_Gnb3_Gaba
chr4:107811621-107812120	093_RT_ZI_Gnb3_Gaba
chr6:55275740-55276239	093_RT_ZI_Gnb3_Gaba
chr3:41228437-41228936	093_RT_ZI_Gnb3_Gaba
chr14:24207353-24207852	093_RT_ZI_Gnb3_Gaba
chr3:87565982-87566481	093_RT_ZI_Gnb3_Gaba
chr13:51482709-51483208	093_RT_ZI_Gnb3_Gaba
chr5:136403407-136403906	093_RT_ZI_Gnb3_Gaba
chr4:134516913-134517412	093_RT_ZI_Gnb3_Gaba
chr15:94404151-94404650	093_RT_ZI_Gnb3_Gaba
chr15:93591872-93592371	093_RT_ZI_Gnb3_Gaba
chr14:100477600-100478099	093_RT_ZI_Gnb3_Gaba
chr1:118434883-118435382	093_RT_ZI_Gnb3_Gaba
chr10:60081806-60082305	093_RT_ZI_Gnb3_Gaba
chr3:55721454-55721953	093_RT_ZI_Gnb3_Gaba
chr2:35860187-35860686	093_RT_ZI_Gnb3_Gaba
chr8:13181173-13181672	093_RT_ZI_Gnb3_Gaba
chr14:58076172-58076671	093_RT_ZI_Gnb3_Gaba
chr18:42899260-42899759	093_RT_ZI_Gnb3_Gaba
chr11:73030830-73031329	093_RT_ZI_Gnb3_Gaba
chr1:34750293-34750792	093_RT_ZI_Gnb3_Gaba
chr8:91329654-91330153	093_RT_ZI_Gnb3_Gaba
chr15:87625571-87626070	093_RT_ZI_Gnb3_Gaba
chr6:86585262-86585761	093_RT_ZI_Gnb3_Gaba
chr2:127559338-127559837	093_RT_ZI_Gnb3_Gaba
chr4:91370967-91371466	093_RT_ZI_Gnb3_Gaba
chr13:54955970-54956469	093_RT_ZI_Gnb3_Gaba
chr1:178530448-178530947	093_RT_ZI_Gnb3_Gaba
chr15:57824335-57824834	093_RT_ZI_Gnb3_Gaba
chr4:128924941-128925440	093_RT_ZI_Gnb3_Gaba
chr2:63979424-63979923	093_RT_ZI_Gnb3_Gaba
chr3:52046133-52046632	093_RT_ZI_Gnb3_Gaba
chr1:62706634-62707133	093_RT_ZI_Gnb3_Gaba
chr10:94905625-94906124	093_RT_ZI_Gnb3_Gaba
chr15:97606605-97607104	093_RT_ZI_Gnb3_Gaba
chr8:126174498-126174997	093_RT_ZI_Gnb3_Gaba
chr14:78900818-78901317	093_RT_ZI_Gnb3_Gaba
chr3:51611915-51612414	093_RT_ZI_Gnb3_Gaba
chr11:36001228-36001727	093_RT_ZI_Gnb3_Gaba
chr1:87848618-87849117	093_RT_ZI_Gnb3_Gaba
chr18:24829310-24829809	093_RT_ZI_Gnb3_Gaba
chr4:128734172-128734671	093_RT_ZI_Gnb3_Gaba
chr8:88297829-88298328	093_RT_ZI_Gnb3_Gaba
chr11:65125059-65125558	093_RT_ZI_Gnb3_Gaba
chr4:118265416-118265915	093_RT_ZI_Gnb3_Gaba
chr6:21460730-21461229	093_RT_ZI_Gnb3_Gaba
chr18:38144535-38145034	093_RT_ZI_Gnb3_Gaba
chr2:76688122-76688621	093_RT_ZI_Gnb3_Gaba
chr11:19920034-19920533	093_RT_ZI_Gnb3_Gaba
chr15:82256044-82256543	093_RT_ZI_Gnb3_Gaba
chr8:93569584-93570083	093_RT_ZI_Gnb3_Gaba
chr17:56366261-56366760	093_RT_ZI_Gnb3_Gaba
chr11:80518468-80518967	093_RT_ZI_Gnb3_Gaba
chr1:52158800-52159299	093_RT_ZI_Gnb3_Gaba
chr6:118904581-118905080	093_RT_ZI_Gnb3_Gaba
chr11:79669466-79669965	093_RT_ZI_Gnb3_Gaba
chr8:117470210-117470709	093_RT_ZI_Gnb3_Gaba
chr9:107484366-107484865	093_RT_ZI_Gnb3_Gaba
chr1:124045212-124045711	093_RT_ZI_Gnb3_Gaba
chr1:85908911-85909410	093_RT_ZI_Gnb3_Gaba
chr10:93276361-93276860	093_RT_ZI_Gnb3_Gaba
chr17:56425464-56425963	093_RT_ZI_Gnb3_Gaba
chr5:24329527-24330026	093_RT_ZI_Gnb3_Gaba
chr16:30969147-30969646	093_RT_ZI_Gnb3_Gaba
chr3:108296293-108296792	093_RT_ZI_Gnb3_Gaba
chr9:57505801-57506300	093_RT_ZI_Gnb3_Gaba
chr9:77463887-77464386	093_RT_ZI_Gnb3_Gaba
chr9:62469095-62469594	093_RT_ZI_Gnb3_Gaba
chr5:65955196-65955695	093_RT_ZI_Gnb3_Gaba
chr2:158616266-158616765	093_RT_ZI_Gnb3_Gaba
chr19:15340415-15340914	093_RT_ZI_Gnb3_Gaba
chr11:116811286-116811785	093_RT_ZI_Gnb3_Gaba
chr4:148951657-148952156	093_RT_ZI_Gnb3_Gaba
chr18:23654228-23654727	093_RT_ZI_Gnb3_Gaba
chr12:28589396-28589895	093_RT_ZI_Gnb3_Gaba
chr4:151700766-151701265	093_RT_ZI_Gnb3_Gaba
chr11:96824029-96824528	093_RT_ZI_Gnb3_Gaba
chr19:37077999-37078498	093_RT_ZI_Gnb3_Gaba
chr5:142821331-142821830	093_RT_ZI_Gnb3_Gaba
chr5:24337241-24337740	093_RT_ZI_Gnb3_Gaba
chr19:47343417-47343916	093_RT_ZI_Gnb3_Gaba
chr5:27322845-27323344	093_RT_ZI_Gnb3_Gaba
chr7:128671870-128672369	093_RT_ZI_Gnb3_Gaba
chr13:43131901-43132400	093_RT_ZI_Gnb3_Gaba
chr10:86339609-86340108	093_RT_ZI_Gnb3_Gaba
chr8:46740988-46741487	093_RT_ZI_Gnb3_Gaba
chr3:29448837-29449336	093_RT_ZI_Gnb3_Gaba
chr9:28403198-28403697	093_RT_ZI_Gnb3_Gaba
chr10:80298753-80299252	093_RT_ZI_Gnb3_Gaba
chr14:76505716-76506215	093_RT_ZI_Gnb3_Gaba
chr5:131718152-131718651	093_RT_ZI_Gnb3_Gaba
chr2:62047686-62048185	093_RT_ZI_Gnb3_Gaba
chr18:60729602-60730101	093_RT_ZI_Gnb3_Gaba
chr5:139129454-139129953	093_RT_ZI_Gnb3_Gaba
chr8:88627119-88627618	093_RT_ZI_Gnb3_Gaba
chr5:65175580-65176079	093_RT_ZI_Gnb3_Gaba
chr14:118709649-118710148	093_RT_ZI_Gnb3_Gaba
chr11:87578269-87578768	093_RT_ZI_Gnb3_Gaba
chr11:87595376-87595875	093_RT_ZI_Gnb3_Gaba
chr16:37684620-37685119	093_RT_ZI_Gnb3_Gaba
chr5:107497451-107497950	093_RT_ZI_Gnb3_Gaba
chr1:124045824-124046323	093_RT_ZI_Gnb3_Gaba
chr18:23310827-23311326	093_RT_ZI_Gnb3_Gaba
chr1:170907734-170908233	093_RT_ZI_Gnb3_Gaba
chr2:70690090-70690589	093_RT_ZI_Gnb3_Gaba
chr9:69092088-69092587	093_RT_ZI_Gnb3_Gaba
chr11:88405340-88405839	093_RT_ZI_Gnb3_Gaba
chr5:36924069-36924568	093_RT_ZI_Gnb3_Gaba
chr5:129196924-129197423	093_RT_ZI_Gnb3_Gaba
chr5:64344243-64344742	093_RT_ZI_Gnb3_Gaba
chr14:78724920-78725419	093_RT_ZI_Gnb3_Gaba
chr3:152841285-152841784	093_RT_ZI_Gnb3_Gaba
chr2:157049819-157050318	093_RT_ZI_Gnb3_Gaba
chr14:61161837-61162336	093_RT_ZI_Gnb3_Gaba
chr14:72869164-72869663	093_RT_ZI_Gnb3_Gaba
chr8:120144308-120144807	093_RT_ZI_Gnb3_Gaba
chr4:120613648-120614147	093_RT_ZI_Gnb3_Gaba
chr5:36108131-36108630	093_RT_ZI_Gnb3_Gaba
chr9:56053564-56054063	093_RT_ZI_Gnb3_Gaba
chr4:125534460-125534959	093_RT_ZI_Gnb3_Gaba
chr5:35985526-35986025	093_RT_ZI_Gnb3_Gaba
chr2:75985075-75985574	093_RT_ZI_Gnb3_Gaba
chr7:117573378-117573877	093_RT_ZI_Gnb3_Gaba
chr1:74816731-74817230	093_RT_ZI_Gnb3_Gaba
chr1:134344509-134345008	093_RT_ZI_Gnb3_Gaba
chr5:125063092-125063591	093_RT_ZI_Gnb3_Gaba
chr2:52623979-52624478	093_RT_ZI_Gnb3_Gaba
chr18:35933054-35933553	093_RT_ZI_Gnb3_Gaba
chr1:81172506-81173005	093_RT_ZI_Gnb3_Gaba
chr3:17786663-17787162	093_RT_ZI_Gnb3_Gaba
chr2:163459363-163459862	093_RT_ZI_Gnb3_Gaba
chr4:130107253-130107752	093_RT_ZI_Gnb3_Gaba
chr13:100892776-100893275	093_RT_ZI_Gnb3_Gaba
chr11:115413163-115413662	093_RT_ZI_Gnb3_Gaba
chr9:42094703-42095202	093_RT_ZI_Gnb3_Gaba
chr2:59829086-59829585	093_RT_ZI_Gnb3_Gaba
chr5:27049508-27050007	093_RT_ZI_Gnb3_Gaba
chr15:76208925-76209424	093_RT_ZI_Gnb3_Gaba
chr2:32625190-32625689	093_RT_ZI_Gnb3_Gaba
chr1:192405476-192405975	093_RT_ZI_Gnb3_Gaba
chr6:33929675-33930174	093_RT_ZI_Gnb3_Gaba
chr11:33742069-33742568	093_RT_ZI_Gnb3_Gaba
chr5:26904358-26904857	093_RT_ZI_Gnb3_Gaba
chr11:79611012-79611511	093_RT_ZI_Gnb3_Gaba
chr10:108872270-108872769	093_RT_ZI_Gnb3_Gaba
chr9:41091212-41091711	093_RT_ZI_Gnb3_Gaba
chr2:34249466-34249965	093_RT_ZI_Gnb3_Gaba
chr7:57700304-57700803	093_RT_ZI_Gnb3_Gaba
chr4:152345100-152345599	093_RT_ZI_Gnb3_Gaba
chr13:101692252-101692751	093_RT_ZI_Gnb3_Gaba
chr19:32712130-32712629	093_RT_ZI_Gnb3_Gaba
chr18:75673891-75674390	093_RT_ZI_Gnb3_Gaba
chr4:152283127-152283626	093_RT_ZI_Gnb3_Gaba
chr17:48771903-48772402	093_RT_ZI_Gnb3_Gaba
chr1:195016706-195017205	093_RT_ZI_Gnb3_Gaba
chr17:26892604-26893103	093_RT_ZI_Gnb3_Gaba
chr11:58302580-58303079	093_RT_ZI_Gnb3_Gaba
chr4:32074547-32075046	093_RT_ZI_Gnb3_Gaba
chr8:88627671-88628170	093_RT_ZI_Gnb3_Gaba
chr14:120642740-120643239	093_RT_ZI_Gnb3_Gaba
chr14:71355421-71355920	093_RT_ZI_Gnb3_Gaba
chr11:63920448-63920947	093_RT_ZI_Gnb3_Gaba
chr6:134983456-134983955	093_RT_ZI_Gnb3_Gaba
chr11:75812102-75812601	093_RT_ZI_Gnb3_Gaba
chr4:108118291-108118790	093_RT_ZI_Gnb3_Gaba
chr2:104207915-104208414	093_RT_ZI_Gnb3_Gaba
chr10:86302510-86303009	093_RT_ZI_Gnb3_Gaba
chr12:90132130-90132629	093_RT_ZI_Gnb3_Gaba
chr16:35215350-35215849	093_RT_ZI_Gnb3_Gaba
chr9:29411281-29411780	093_RT_ZI_Gnb3_Gaba
chr9:77438827-77439326	093_RT_ZI_Gnb3_Gaba
chr6:91843180-91843679	093_RT_ZI_Gnb3_Gaba
chr3:137517619-137518118	093_RT_ZI_Gnb3_Gaba
chr4:154946282-154946781	093_RT_ZI_Gnb3_Gaba
chr7:112223110-112223609	093_RT_ZI_Gnb3_Gaba
chr1:97976856-97977355	093_RT_ZI_Gnb3_Gaba
chr19:23162491-23162990	093_RT_ZI_Gnb3_Gaba
chr9:65744258-65744757	093_RT_ZI_Gnb3_Gaba
chr3:153238341-153238840	093_RT_ZI_Gnb3_Gaba
chr2:162531658-162532157	093_RT_ZI_Gnb3_Gaba
chr2:31277708-31278207	093_RT_ZI_Gnb3_Gaba
chr12:76695052-76695551	093_RT_ZI_Gnb3_Gaba
chr14:34549279-34549778	093_RT_ZI_Gnb3_Gaba
chr6:70872098-70872597	093_RT_ZI_Gnb3_Gaba
chr11:16261167-16261666	093_RT_ZI_Gnb3_Gaba
chr17:5212189-5212688	093_RT_ZI_Gnb3_Gaba
chr7:3411238-3411737	093_RT_ZI_Gnb3_Gaba
chr17:26676161-26676660	093_RT_ZI_Gnb3_Gaba
chr3:89458828-89459327	093_RT_ZI_Gnb3_Gaba
chr17:32550957-32551456	093_RT_ZI_Gnb3_Gaba
chr18:38296427-38296926	093_RT_ZI_Gnb3_Gaba
chr9:102527991-102528490	093_RT_ZI_Gnb3_Gaba
chr10:122699814-122700313	093_RT_ZI_Gnb3_Gaba
chr5:125158500-125158999	093_RT_ZI_Gnb3_Gaba
chr18:28077667-28078166	093_RT_ZI_Gnb3_Gaba
chr7:98147769-98148268	093_RT_ZI_Gnb3_Gaba
chr9:78004491-78004990	093_RT_ZI_Gnb3_Gaba
chr16:23898130-23898629	093_RT_ZI_Gnb3_Gaba
chr10:95790625-95791124	093_RT_ZI_Gnb3_Gaba
chr11:96875637-96876136	093_RT_ZI_Gnb3_Gaba
chr14:31385939-31386438	093_RT_ZI_Gnb3_Gaba
chr3:131637898-131638397	093_RT_ZI_Gnb3_Gaba
chr8:125614412-125614911	093_RT_ZI_Gnb3_Gaba
chr4:125194738-125195237	093_RT_ZI_Gnb3_Gaba
chr3:148987584-148988083	093_RT_ZI_Gnb3_Gaba
chr14:8039012-8039511	093_RT_ZI_Gnb3_Gaba
chr4:43406168-43406667	093_RT_ZI_Gnb3_Gaba
chr9:50727817-50728316	093_RT_ZI_Gnb3_Gaba
chr1:173390016-173390515	093_RT_ZI_Gnb3_Gaba
chr6:48629292-48629791	093_RT_ZI_Gnb3_Gaba
chr15:103514035-103514534	093_RT_ZI_Gnb3_Gaba
chr18:75512071-75512570	093_RT_ZI_Gnb3_Gaba
chr14:70628741-70629240	093_RT_ZI_Gnb3_Gaba
chr13:96130962-96131461	093_RT_ZI_Gnb3_Gaba
chr2:164053794-164054293	093_RT_ZI_Gnb3_Gaba
chr2:77039744-77040243	093_RT_ZI_Gnb3_Gaba
chr10:83095299-83095798	093_RT_ZI_Gnb3_Gaba
chr9:96696207-96696706	093_RT_ZI_Gnb3_Gaba
chr11:60106127-60106626	093_RT_ZI_Gnb3_Gaba
chr10:70598651-70599150	093_RT_ZI_Gnb3_Gaba
chr11:76468289-76468788	093_RT_ZI_Gnb3_Gaba
chr7:65393872-65394371	093_RT_ZI_Gnb3_Gaba
chr13:45538524-45539023	093_RT_ZI_Gnb3_Gaba
chr14:64594856-64595355	093_RT_ZI_Gnb3_Gaba
chr5:74640838-74641337	093_RT_ZI_Gnb3_Gaba
chr3:37769196-37769695	093_RT_ZI_Gnb3_Gaba
chr15:74329105-74329604	093_RT_ZI_Gnb3_Gaba
chr1:135368172-135368671	093_RT_ZI_Gnb3_Gaba
chr11:87764445-87764944	093_RT_ZI_Gnb3_Gaba
chr18:25679090-25679589	093_RT_ZI_Gnb3_Gaba
chr2:163914155-163914654	093_RT_ZI_Gnb3_Gaba
chr4:111508244-111508743	093_RT_ZI_Gnb3_Gaba
chr7:144207739-144208238	093_RT_ZI_Gnb3_Gaba
chr13:78203329-78203828	093_RT_ZI_Gnb3_Gaba
chr18:75893989-75894488	093_RT_ZI_Gnb3_Gaba
chr9:106159628-106160127	093_RT_ZI_Gnb3_Gaba
chr10:81021528-81022027	093_RT_ZI_Gnb3_Gaba
chr18:80295601-80296100	093_RT_ZI_Gnb3_Gaba
chr9:21701086-21701585	093_RT_ZI_Gnb3_Gaba
chr10:97159359-97159858	093_RT_ZI_Gnb3_Gaba
chr3:107528588-107529087	093_RT_ZI_Gnb3_Gaba
chr18:35814680-35815179	093_RT_ZI_Gnb3_Gaba
chr2:132760346-132760845	093_RT_ZI_Gnb3_Gaba
chr15:96641360-96641859	093_RT_ZI_Gnb3_Gaba
chr4:49844145-49844644	093_RT_ZI_Gnb3_Gaba
chr2:30463844-30464343	093_RT_ZI_Gnb3_Gaba
chr6:102564224-102564723	093_RT_ZI_Gnb3_Gaba
chr15:87624000-87624499	093_RT_ZI_Gnb3_Gaba
chr9:41087908-41088407	093_RT_ZI_Gnb3_Gaba
chr4:53512059-53512558	093_RT_ZI_Gnb3_Gaba
chr18:44454272-44454771	093_RT_ZI_Gnb3_Gaba
chr14:16519544-16520043	093_RT_ZI_Gnb3_Gaba
chr19:6497233-6497732	093_RT_ZI_Gnb3_Gaba
chr2:124609712-124610211	093_RT_ZI_Gnb3_Gaba
chr15:78675906-78676405	093_RT_ZI_Gnb3_Gaba
chr14:25487986-25488485	093_RT_ZI_Gnb3_Gaba
chr16:35255853-35256352	093_RT_ZI_Gnb3_Gaba
chr12:109749703-109750202	093_RT_ZI_Gnb3_Gaba
chr6:86822198-86822697	093_RT_ZI_Gnb3_Gaba
chr13:57637750-57638249	093_RT_ZI_Gnb3_Gaba
chr8:105622321-105622820	093_RT_ZI_Gnb3_Gaba
chr14:52316073-52316572	093_RT_ZI_Gnb3_Gaba
chr2:30652428-30652927	093_RT_ZI_Gnb3_Gaba
chr1:132213052-132213551	093_RT_ZI_Gnb3_Gaba
chr14:27335759-27336258	093_RT_ZI_Gnb3_Gaba
chr2:68222475-68222974	093_RT_ZI_Gnb3_Gaba
chr11:103142312-103142811	093_RT_ZI_Gnb3_Gaba
chr3:24938437-24938936	093_RT_ZI_Gnb3_Gaba
chr9:40381990-40382489	093_RT_ZI_Gnb3_Gaba
chr6:90809975-90810474	093_RT_ZI_Gnb3_Gaba
chr11:104442726-104443225	093_RT_ZI_Gnb3_Gaba
chr13:98890786-98891285	093_RT_ZI_Gnb3_Gaba
chr7:139364084-139364583	093_RT_ZI_Gnb3_Gaba
chr12:100527710-100528209	093_RT_ZI_Gnb3_Gaba
chr1:182792654-182793153	093_RT_ZI_Gnb3_Gaba
chr14:64199697-64200196	093_RT_ZI_Gnb3_Gaba
chr9:73245535-73246034	093_RT_ZI_Gnb3_Gaba
chr6:88857159-88857658	093_RT_ZI_Gnb3_Gaba
chr16:94290034-94290533	093_RT_ZI_Gnb3_Gaba
chr14:64310869-64311368	093_RT_ZI_Gnb3_Gaba
chr8:108885413-108885912	093_RT_ZI_Gnb3_Gaba
chr14:34449625-34450124	093_RT_ZI_Gnb3_Gaba
chr12:117200037-117200536	093_RT_ZI_Gnb3_Gaba
chr2:132577359-132577858	093_RT_ZI_Gnb3_Gaba
chr2:113363663-113364162	093_RT_ZI_Gnb3_Gaba
chr13:55013653-55014152	093_RT_ZI_Gnb3_Gaba
chr7:73594998-73595497	093_RT_ZI_Gnb3_Gaba
chr8:46092590-46093089	093_RT_ZI_Gnb3_Gaba
chr5:149258955-149259454	093_RT_ZI_Gnb3_Gaba
chr16:22641445-22641944	093_RT_ZI_Gnb3_Gaba
chr1:172550479-172550978	093_RT_ZI_Gnb3_Gaba
chr4:55514599-55515098	093_RT_ZI_Gnb3_Gaba
chr9:96952259-96952758	093_RT_ZI_Gnb3_Gaba
chr6:115059159-115059658	093_RT_ZI_Gnb3_Gaba
chr11:58959825-58960324	093_RT_ZI_Gnb3_Gaba
chr9:27191933-27192432	093_RT_ZI_Gnb3_Gaba
chr6:55631933-55632432	093_RT_ZI_Gnb3_Gaba
chr9:75254086-75254585	093_RT_ZI_Gnb3_Gaba
chr11:100622645-100623144	093_RT_ZI_Gnb3_Gaba
chr1:89688712-89689211	093_RT_ZI_Gnb3_Gaba
chr9:62438662-62439161	093_RT_ZI_Gnb3_Gaba
chr15:87654487-87654986	093_RT_ZI_Gnb3_Gaba
chr1:164454697-164455196	093_RT_ZI_Gnb3_Gaba
chr7:51879043-51879542	093_RT_ZI_Gnb3_Gaba
chr4:153417072-153417571	093_RT_ZI_Gnb3_Gaba
chr17:69156455-69156954	093_RT_ZI_Gnb3_Gaba
chr10:99261553-99262052	093_RT_ZI_Gnb3_Gaba
chr1:75559353-75559852	093_RT_ZI_Gnb3_Gaba
chr12:14149914-14150413	093_RT_ZI_Gnb3_Gaba
chr5:36935764-36936263	093_RT_ZI_Gnb3_Gaba
chr3:52046823-52047322	093_RT_ZI_Gnb3_Gaba
chr8:126298327-126298826	093_RT_ZI_Gnb3_Gaba
chr4:128196316-128196815	093_RT_ZI_Gnb3_Gaba
chr9:65215345-65215844	093_RT_ZI_Gnb3_Gaba
chr9:96889241-96889740	093_RT_ZI_Gnb3_Gaba
chr1:25228558-25229057	093_RT_ZI_Gnb3_Gaba
chr13:97008072-97008571	093_RT_ZI_Gnb3_Gaba
chr4:45530572-45531071	093_RT_ZI_Gnb3_Gaba
chr7:28464777-28465276	093_RT_ZI_Gnb3_Gaba
chr12:76081622-76082121	093_RT_ZI_Gnb3_Gaba
chr6:30737782-30738281	093_RT_ZI_Gnb3_Gaba
chr1:36098270-36098769	093_RT_ZI_Gnb3_Gaba
chr11:80336246-80336745	093_RT_ZI_Gnb3_Gaba
chr4:107084720-107085219	093_RT_ZI_Gnb3_Gaba
chr18:75319627-75320126	093_RT_ZI_Gnb3_Gaba
chr7:91088995-91089494	093_RT_ZI_Gnb3_Gaba
chr4:133095351-133095850	093_RT_ZI_Gnb3_Gaba
chr5:35908090-35908589	093_RT_ZI_Gnb3_Gaba
chr7:138668298-138668797	093_RT_ZI_Gnb3_Gaba
chr17:28040576-28041075	093_RT_ZI_Gnb3_Gaba
chr6:122764652-122765151	093_RT_ZI_Gnb3_Gaba
chr14:55114670-55115169	093_RT_ZI_Gnb3_Gaba
chr9:34953342-34953841	093_RT_ZI_Gnb3_Gaba
chr6:115915436-115915935	093_RT_ZI_Gnb3_Gaba
chr4:118276538-118277037	093_RT_ZI_Gnb3_Gaba
chr7:123097977-123098476	093_RT_ZI_Gnb3_Gaba
chr11:88161291-88161790	093_RT_ZI_Gnb3_Gaba
chr17:50760931-50761430	093_RT_ZI_Gnb3_Gaba
chr14:11775162-11775661	093_RT_ZI_Gnb3_Gaba
chr15:44748231-44748730	093_RT_ZI_Gnb3_Gaba
chr12:116914768-116915267	093_RT_ZI_Gnb3_Gaba
chr11:104157785-104158284	093_RT_ZI_Gnb3_Gaba
chr5:113855728-113856227	093_RT_ZI_Gnb3_Gaba
chr6:88941621-88942120	093_RT_ZI_Gnb3_Gaba
chr14:76882741-76883240	093_RT_ZI_Gnb3_Gaba
chr2:113538991-113539490	093_RT_ZI_Gnb3_Gaba
chr11:72080487-72080986	093_RT_ZI_Gnb3_Gaba
chr19:29361696-29362195	093_RT_ZI_Gnb3_Gaba
chr2:93976427-93976926	093_RT_ZI_Gnb3_Gaba
chr3:17793620-17794119	093_RT_ZI_Gnb3_Gaba
chr4:76449667-76450166	093_RT_ZI_Gnb3_Gaba
chr18:54952387-54952886	093_RT_ZI_Gnb3_Gaba
chr1:155234311-155234810	093_RT_ZI_Gnb3_Gaba
chr6:71737244-71737743	093_RT_ZI_Gnb3_Gaba
chr13:45539187-45539686	093_RT_ZI_Gnb3_Gaba
chr17:25221978-25222477	093_RT_ZI_Gnb3_Gaba
chr8:61516017-61516516	093_RT_ZI_Gnb3_Gaba
chr11:33736054-33736553	093_RT_ZI_Gnb3_Gaba
chr16:5911777-5912276	093_RT_ZI_Gnb3_Gaba
chr15:35155600-35156099	093_RT_ZI_Gnb3_Gaba
chr9:96956881-96957380	093_RT_ZI_Gnb3_Gaba
chr16:77028481-77028980	093_RT_ZI_Gnb3_Gaba
chr10:21992970-21993469	093_RT_ZI_Gnb3_Gaba
chr2:52590789-52591288	093_RT_ZI_Gnb3_Gaba
chr10:85464053-85464552	093_RT_ZI_Gnb3_Gaba
chr2:94245230-94245729	093_RT_ZI_Gnb3_Gaba
chr15:82960795-82961294	093_RT_ZI_Gnb3_Gaba
chr6:88926740-88927239	093_RT_ZI_Gnb3_Gaba
chr14:25554836-25555335	093_RT_ZI_Gnb3_Gaba
chr14:25640370-25640869	093_RT_ZI_Gnb3_Gaba
chr2:144165237-144165736	093_RT_ZI_Gnb3_Gaba
chr5:102844918-102845417	093_RT_ZI_Gnb3_Gaba
chr14:100461347-100461846	093_RT_ZI_Gnb3_Gaba
chr7:135572124-135572623	093_RT_ZI_Gnb3_Gaba
chr12:12356376-12356875	093_RT_ZI_Gnb3_Gaba
chr10:85575589-85576088	093_RT_ZI_Gnb3_Gaba
chr9:44708805-44709304	093_RT_ZI_Gnb3_Gaba
chr2:71162864-71163363	093_RT_ZI_Gnb3_Gaba
chr5:125159234-125159733	093_RT_ZI_Gnb3_Gaba
chr4:155563847-155564346	093_RT_ZI_Gnb3_Gaba
chr17:8508248-8508747	093_RT_ZI_Gnb3_Gaba
chr10:43021397-43021896	093_RT_ZI_Gnb3_Gaba
chr12:70367550-70368049	093_RT_ZI_Gnb3_Gaba
chr1:165018673-165019172	093_RT_ZI_Gnb3_Gaba
chr1:172325319-172325818	093_RT_ZI_Gnb3_Gaba
chr11:102774587-102775086	093_RT_ZI_Gnb3_Gaba
chr5:52476314-52476813	093_RT_ZI_Gnb3_Gaba
chr9:31159274-31159773	093_RT_ZI_Gnb3_Gaba
chr14:120847004-120847503	093_RT_ZI_Gnb3_Gaba
chr9:57645414-57645913	093_RT_ZI_Gnb3_Gaba
chr8:121717795-121718294	093_RT_ZI_Gnb3_Gaba
chr2:30772046-30772545	093_RT_ZI_Gnb3_Gaba
chr5:131600359-131600858	093_RT_ZI_Gnb3_Gaba
chr11:65107490-65107989	093_RT_ZI_Gnb3_Gaba
chr4:151786813-151787312	093_RT_ZI_Gnb3_Gaba
chr8:125619479-125619978	093_RT_ZI_Gnb3_Gaba
chr3:95951069-95951568	093_RT_ZI_Gnb3_Gaba
chr7:65417214-65417713	093_RT_ZI_Gnb3_Gaba
chr11:98937345-98937844	093_RT_ZI_Gnb3_Gaba
chr18:35676994-35677493	093_RT_ZI_Gnb3_Gaba
chr8:65829832-65830331	093_RT_ZI_Gnb3_Gaba
chr17:28037204-28037703	093_RT_ZI_Gnb3_Gaba
chr10:93247853-93248352	093_RT_ZI_Gnb3_Gaba
chr18:55133842-55134341	093_RT_ZI_Gnb3_Gaba
chr18:22985070-22985569	093_RT_ZI_Gnb3_Gaba
chr9:108119936-108120435	093_RT_ZI_Gnb3_Gaba
chr11:88404833-88405332	093_RT_ZI_Gnb3_Gaba
chr6:91153423-91153922	093_RT_ZI_Gnb3_Gaba
chr13:69721184-69721683	093_RT_ZI_Gnb3_Gaba
chr10:12019088-12019587	093_RT_ZI_Gnb3_Gaba
chr18:38380034-38380533	093_RT_ZI_Gnb3_Gaba
chr13:3893357-3893856	093_RT_ZI_Gnb3_Gaba
chr15:64542203-64542702	093_RT_ZI_Gnb3_Gaba
chr16:37584736-37585235	093_RT_ZI_Gnb3_Gaba
chr8:10363959-10364458	093_RT_ZI_Gnb3_Gaba
chr2:20943179-20943678	093_RT_ZI_Gnb3_Gaba
chr18:60888188-60888687	093_RT_ZI_Gnb3_Gaba
chr3:131638406-131638905	093_RT_ZI_Gnb3_Gaba
chr8:22934391-22934890	093_RT_ZI_Gnb3_Gaba
chr15:103305062-103305561	093_RT_ZI_Gnb3_Gaba
chr10:76368808-76369307	093_RT_ZI_Gnb3_Gaba
chr8:111801414-111801913	093_RT_ZI_Gnb3_Gaba
chr9:35017531-35018030	093_RT_ZI_Gnb3_Gaba
chr14:121435704-121436203	093_RT_ZI_Gnb3_Gaba
chr6:50404740-50405239	093_RT_ZI_Gnb3_Gaba
chr11:80484195-80484694	093_RT_ZI_Gnb3_Gaba
chr18:82953786-82954285	093_RT_ZI_Gnb3_Gaba
chr5:38536812-38537311	093_RT_ZI_Gnb3_Gaba
chr4:151194629-151195128	093_RT_ZI_Gnb3_Gaba
chr2:131210076-131210575	093_RT_ZI_Gnb3_Gaba
chr8:70629781-70630280	093_RT_ZI_Gnb3_Gaba
chr10:89256545-89257044	093_RT_ZI_Gnb3_Gaba
chr12:67220568-67221067	093_RT_ZI_Gnb3_Gaba
chr13:55471350-55471849	093_RT_ZI_Gnb3_Gaba
chr15:84975684-84976183	093_RT_ZI_Gnb3_Gaba
chr14:70627634-70628133	093_RT_ZI_Gnb3_Gaba
chr4:152466672-152467171	093_RT_ZI_Gnb3_Gaba
chr12:28700608-28701107	093_RT_ZI_Gnb3_Gaba
chr9:102726204-102726703	093_RT_ZI_Gnb3_Gaba
chr15:27788212-27788711	093_RT_ZI_Gnb3_Gaba
chr3:83764188-83764687	093_RT_ZI_Gnb3_Gaba
chr8:64665509-64666008	093_RT_ZI_Gnb3_Gaba
chr4:123527662-123528161	093_RT_ZI_Gnb3_Gaba
chr7:112918274-112918773	093_RT_ZI_Gnb3_Gaba
chr17:71696386-71696885	093_RT_ZI_Gnb3_Gaba
chr3:89089787-89090286	093_RT_ZI_Gnb3_Gaba
chr2:11503032-11503531	093_RT_ZI_Gnb3_Gaba
chr9:65214826-65215325	093_RT_ZI_Gnb3_Gaba
chr9:110053558-110054057	093_RT_ZI_Gnb3_Gaba
chr16:90709651-90710150	093_RT_ZI_Gnb3_Gaba
chr7:47108950-47109449	093_RT_ZI_Gnb3_Gaba
chr17:86964512-86965011	093_RT_ZI_Gnb3_Gaba
chr1:89577025-89577524	093_RT_ZI_Gnb3_Gaba
chr12:29533097-29533596	093_RT_ZI_Gnb3_Gaba
chr2:70560884-70561383	093_RT_ZI_Gnb3_Gaba
chr9:78527288-78527787	093_RT_ZI_Gnb3_Gaba
chr12:72389547-72390046	093_RT_ZI_Gnb3_Gaba
chr9:107254415-107254914	093_RT_ZI_Gnb3_Gaba
chr3:154222191-154222690	093_RT_ZI_Gnb3_Gaba
chr5:45627669-45628168	093_RT_ZI_Gnb3_Gaba
chr3:32180936-32181435	093_RT_ZI_Gnb3_Gaba
chr11:119810936-119811435	093_RT_ZI_Gnb3_Gaba
chr13:36562974-36563473	093_RT_ZI_Gnb3_Gaba
chr13:78179332-78179831	093_RT_ZI_Gnb3_Gaba
chr9:75254591-75255090	093_RT_ZI_Gnb3_Gaba
chr11:108165610-108166109	093_RT_ZI_Gnb3_Gaba
chr6:6874031-6874530	093_RT_ZI_Gnb3_Gaba
chr11:65014090-65014589	093_RT_ZI_Gnb3_Gaba
chr6:40015008-40015507	093_RT_ZI_Gnb3_Gaba
chr11:90417762-90418261	093_RT_ZI_Gnb3_Gaba
chr3:93444543-93445042	093_RT_ZI_Gnb3_Gaba
chr16:85172189-85172688	093_RT_ZI_Gnb3_Gaba
chr5:149956893-149957392	094_SCH_Six6_Cdc14a_Gaba
chr7:78882311-78882810	094_SCH_Six6_Cdc14a_Gaba
chr9:66512302-66512801	094_SCH_Six6_Cdc14a_Gaba
chr4:131243926-131244425	094_SCH_Six6_Cdc14a_Gaba
chr12:29872431-29872930	094_SCH_Six6_Cdc14a_Gaba
chr12:90132634-90133133	094_SCH_Six6_Cdc14a_Gaba
chr2:151961723-151962222	094_SCH_Six6_Cdc14a_Gaba
chr17:27839820-27840319	094_SCH_Six6_Cdc14a_Gaba
chr12:5208426-5208925	094_SCH_Six6_Cdc14a_Gaba
chr3:157098374-157098873	094_SCH_Six6_Cdc14a_Gaba
chr11:38728845-38729344	094_SCH_Six6_Cdc14a_Gaba
chr7:100857077-100857576	094_SCH_Six6_Cdc14a_Gaba
chr15:73140063-73140562	094_SCH_Six6_Cdc14a_Gaba
chr1:37220072-37220571	094_SCH_Six6_Cdc14a_Gaba
chr11:115413163-115413662	094_SCH_Six6_Cdc14a_Gaba
chr16:9280846-9281345	094_SCH_Six6_Cdc14a_Gaba
chr2:70150391-70150890	094_SCH_Six6_Cdc14a_Gaba
chr3:85339316-85339815	094_SCH_Six6_Cdc14a_Gaba
chr8:69149062-69149561	094_SCH_Six6_Cdc14a_Gaba
chr8:34890534-34891033	094_SCH_Six6_Cdc14a_Gaba
chr11:107740200-107740699	094_SCH_Six6_Cdc14a_Gaba
chr5:36960441-36960940	094_SCH_Six6_Cdc14a_Gaba
chr14:12389140-12389639	094_SCH_Six6_Cdc14a_Gaba
chr11:98937345-98937844	094_SCH_Six6_Cdc14a_Gaba
chr8:71375694-71376193	094_SCH_Six6_Cdc14a_Gaba
chr5:43728366-43728865	094_SCH_Six6_Cdc14a_Gaba
chr6:91076115-91076614	094_SCH_Six6_Cdc14a_Gaba
chr7:6435281-6435780	094_SCH_Six6_Cdc14a_Gaba
chr18:22718776-22719275	094_SCH_Six6_Cdc14a_Gaba
chr9:75254591-75255090	094_SCH_Six6_Cdc14a_Gaba
chr3:105530771-105531270	094_SCH_Six6_Cdc14a_Gaba
chr4:105039250-105039749	094_SCH_Six6_Cdc14a_Gaba
chr11:100332861-100333360	094_SCH_Six6_Cdc14a_Gaba
chr2:13129768-13130267	094_SCH_Six6_Cdc14a_Gaba
chr2:92424759-92425258	094_SCH_Six6_Cdc14a_Gaba
chr8:127994863-127995362	094_SCH_Six6_Cdc14a_Gaba
chr12:100724974-100725473	094_SCH_Six6_Cdc14a_Gaba
chr5:137102927-137103426	094_SCH_Six6_Cdc14a_Gaba
chr12:3823369-3823868	094_SCH_Six6_Cdc14a_Gaba
chr10:43084891-43085390	094_SCH_Six6_Cdc14a_Gaba
chr7:121312918-121313417	094_SCH_Six6_Cdc14a_Gaba
chr17:46932942-46933441	094_SCH_Six6_Cdc14a_Gaba
chr6:108426715-108427214	094_SCH_Six6_Cdc14a_Gaba
chr9:28403198-28403697	094_SCH_Six6_Cdc14a_Gaba
chr7:118827912-118828411	094_SCH_Six6_Cdc14a_Gaba
chr1:143739248-143739747	094_SCH_Six6_Cdc14a_Gaba
chr6:121440645-121441144	094_SCH_Six6_Cdc14a_Gaba
chr11:3289935-3290434	094_SCH_Six6_Cdc14a_Gaba
chr11:36106578-36107077	094_SCH_Six6_Cdc14a_Gaba
chr7:128578600-128579099	094_SCH_Six6_Cdc14a_Gaba
chr8:54724277-54724776	094_SCH_Six6_Cdc14a_Gaba
chr4:54966481-54966980	094_SCH_Six6_Cdc14a_Gaba
chr8:84494617-84495116	094_SCH_Six6_Cdc14a_Gaba
chr8:70792716-70793215	094_SCH_Six6_Cdc14a_Gaba
chr8:60954575-60955074	094_SCH_Six6_Cdc14a_Gaba
chr9:73094551-73095050	094_SCH_Six6_Cdc14a_Gaba
chr7:118942993-118943492	094_SCH_Six6_Cdc14a_Gaba
chr12:104817309-104817808	094_SCH_Six6_Cdc14a_Gaba
chr17:5770247-5770746	094_SCH_Six6_Cdc14a_Gaba
chr11:102308940-102309439	094_SCH_Six6_Cdc14a_Gaba
chr16:22389087-22389586	094_SCH_Six6_Cdc14a_Gaba
chr15:36793534-36794033	094_SCH_Six6_Cdc14a_Gaba
chr3:52101980-52102479	094_SCH_Six6_Cdc14a_Gaba
chr17:50006551-50007050	094_SCH_Six6_Cdc14a_Gaba
chr8:88668516-88669015	094_SCH_Six6_Cdc14a_Gaba
chr3:116520085-116520584	094_SCH_Six6_Cdc14a_Gaba
chr5:146878242-146878741	094_SCH_Six6_Cdc14a_Gaba
chr13:54955970-54956469	094_SCH_Six6_Cdc14a_Gaba
chr9:27191933-27192432	094_SCH_Six6_Cdc14a_Gaba
chr9:28572211-28572710	094_SCH_Six6_Cdc14a_Gaba
chr2:178327303-178327802	094_SCH_Six6_Cdc14a_Gaba
chr13:42102930-42103429	094_SCH_Six6_Cdc14a_Gaba
chr6:91153423-91153922	094_SCH_Six6_Cdc14a_Gaba
chr4:115799714-115800213	094_SCH_Six6_Cdc14a_Gaba
chr1:194619599-194620098	094_SCH_Six6_Cdc14a_Gaba
chr12:13159609-13160108	094_SCH_Six6_Cdc14a_Gaba
chr5:132013058-132013557	094_SCH_Six6_Cdc14a_Gaba
chr18:46390183-46390682	094_SCH_Six6_Cdc14a_Gaba
chr7:99360149-99360648	094_SCH_Six6_Cdc14a_Gaba
chr8:119009948-119010447	094_SCH_Six6_Cdc14a_Gaba
chr17:50048839-50049338	094_SCH_Six6_Cdc14a_Gaba
chr14:24490399-24490898	094_SCH_Six6_Cdc14a_Gaba
chr9:29412242-29412741	094_SCH_Six6_Cdc14a_Gaba
chr5:39390524-39391023	094_SCH_Six6_Cdc14a_Gaba
chr15:83142812-83143311	094_SCH_Six6_Cdc14a_Gaba
chr15:38710075-38710574	094_SCH_Six6_Cdc14a_Gaba
chr19:53314058-53314557	094_SCH_Six6_Cdc14a_Gaba
chr15:81718196-81718695	094_SCH_Six6_Cdc14a_Gaba
chr1:118434883-118435382	094_SCH_Six6_Cdc14a_Gaba
chr7:105569009-105569508	094_SCH_Six6_Cdc14a_Gaba
chr3:8510849-8511348	094_SCH_Six6_Cdc14a_Gaba
chr5:52476314-52476813	094_SCH_Six6_Cdc14a_Gaba
chr9:87167358-87167857	094_SCH_Six6_Cdc14a_Gaba
chr17:85072331-85072830	094_SCH_Six6_Cdc14a_Gaba
chr13:55211503-55212002	094_SCH_Six6_Cdc14a_Gaba
chr3:88503127-88503626	094_SCH_Six6_Cdc14a_Gaba
chr2:18064254-18064753	094_SCH_Six6_Cdc14a_Gaba
chr2:167071665-167072164	094_SCH_Six6_Cdc14a_Gaba
chr3:89960423-89960922	094_SCH_Six6_Cdc14a_Gaba
chr16:77644270-77644769	094_SCH_Six6_Cdc14a_Gaba
chr4:85370937-85371436	094_SCH_Six6_Cdc14a_Gaba
chr9:99083393-99083892	094_SCH_Six6_Cdc14a_Gaba
chr7:35299556-35300055	094_SCH_Six6_Cdc14a_Gaba
chr11:89060527-89061026	094_SCH_Six6_Cdc14a_Gaba
chr6:31324681-31325180	094_SCH_Six6_Cdc14a_Gaba
chr16:55550912-55551411	094_SCH_Six6_Cdc14a_Gaba
chr15:102746716-102747215	094_SCH_Six6_Cdc14a_Gaba
chr3:154222191-154222690	094_SCH_Six6_Cdc14a_Gaba
chr9:22050409-22050908	094_SCH_Six6_Cdc14a_Gaba
chr2:26329367-26329866	094_SCH_Six6_Cdc14a_Gaba
chr6:134888427-134888926	094_SCH_Six6_Cdc14a_Gaba
chr2:10558769-10559268	094_SCH_Six6_Cdc14a_Gaba
chr1:84418456-84418955	094_SCH_Six6_Cdc14a_Gaba
chr8:114331773-114332272	094_SCH_Six6_Cdc14a_Gaba
chr10:80159857-80160356	094_SCH_Six6_Cdc14a_Gaba
chr8:109464541-109465040	094_SCH_Six6_Cdc14a_Gaba
chr4:109117851-109118350	094_SCH_Six6_Cdc14a_Gaba
chr19:24016731-24017230	094_SCH_Six6_Cdc14a_Gaba
chr4:34886424-34886923	094_SCH_Six6_Cdc14a_Gaba
chr15:85036775-85037274	094_SCH_Six6_Cdc14a_Gaba
chr9:29307000-29307499	094_SCH_Six6_Cdc14a_Gaba
chr17:12062773-12063272	094_SCH_Six6_Cdc14a_Gaba
chr18:25755265-25755764	094_SCH_Six6_Cdc14a_Gaba
chr2:119872780-119873279	094_SCH_Six6_Cdc14a_Gaba
chr11:116161988-116162487	094_SCH_Six6_Cdc14a_Gaba
chr4:62208288-62208787	094_SCH_Six6_Cdc14a_Gaba
chr10:31927567-31928066	094_SCH_Six6_Cdc14a_Gaba
chr15:91462979-91463478	094_SCH_Six6_Cdc14a_Gaba
chr6:88976550-88977049	094_SCH_Six6_Cdc14a_Gaba
chr15:20642774-20643273	094_SCH_Six6_Cdc14a_Gaba
chr12:35152918-35153417	094_SCH_Six6_Cdc14a_Gaba
chr4:145104944-145105443	094_SCH_Six6_Cdc14a_Gaba
chr6:72519854-72520353	094_SCH_Six6_Cdc14a_Gaba
chr6:29672849-29673348	094_SCH_Six6_Cdc14a_Gaba
chr12:52782980-52783479	094_SCH_Six6_Cdc14a_Gaba
chr1:180365065-180365564	094_SCH_Six6_Cdc14a_Gaba
chr5:128361215-128361714	094_SCH_Six6_Cdc14a_Gaba
chr9:34818212-34818711	094_SCH_Six6_Cdc14a_Gaba
chr6:114217007-114217506	094_SCH_Six6_Cdc14a_Gaba
chr4:3875009-3875508	094_SCH_Six6_Cdc14a_Gaba
chr3:133243963-133244462	094_SCH_Six6_Cdc14a_Gaba
chr10:20954126-20954625	094_SCH_Six6_Cdc14a_Gaba
chr8:86651298-86651797	094_SCH_Six6_Cdc14a_Gaba
chr5:135903529-135904028	094_SCH_Six6_Cdc14a_Gaba
chr2:180582568-180583067	094_SCH_Six6_Cdc14a_Gaba
chr12:55573776-55574275	094_SCH_Six6_Cdc14a_Gaba
chr10:12726065-12726564	094_SCH_Six6_Cdc14a_Gaba
chr2:5519138-5519637	094_SCH_Six6_Cdc14a_Gaba
chr1:164973805-164974304	094_SCH_Six6_Cdc14a_Gaba
chr13:45963344-45963843	094_SCH_Six6_Cdc14a_Gaba
chr6:136137634-136138133	094_SCH_Six6_Cdc14a_Gaba
chr6:86472148-86472647	094_SCH_Six6_Cdc14a_Gaba
chr14:121259165-121259664	094_SCH_Six6_Cdc14a_Gaba
chr4:117288720-117289219	094_SCH_Six6_Cdc14a_Gaba
chr13:48384860-48385359	094_SCH_Six6_Cdc14a_Gaba
chr3:130180525-130181024	094_SCH_Six6_Cdc14a_Gaba
chr8:48490175-48490674	094_SCH_Six6_Cdc14a_Gaba
chr8:46143983-46144482	094_SCH_Six6_Cdc14a_Gaba
chr1:195016706-195017205	094_SCH_Six6_Cdc14a_Gaba
chr2:94246742-94247241	094_SCH_Six6_Cdc14a_Gaba
chr15:12039296-12039795	094_SCH_Six6_Cdc14a_Gaba
chr4:47899937-47900436	094_SCH_Six6_Cdc14a_Gaba
chr8:118393735-118394234	094_SCH_Six6_Cdc14a_Gaba
chr3:52007550-52008049	094_SCH_Six6_Cdc14a_Gaba
chr11:74554642-74555141	094_SCH_Six6_Cdc14a_Gaba
chr18:64265759-64266258	094_SCH_Six6_Cdc14a_Gaba
chr2:49744217-49744716	094_SCH_Six6_Cdc14a_Gaba
chr5:113872828-113873327	094_SCH_Six6_Cdc14a_Gaba
chr18:37877114-37877613	094_SCH_Six6_Cdc14a_Gaba
chr4:104367280-104367779	094_SCH_Six6_Cdc14a_Gaba
chr4:116782045-116782544	094_SCH_Six6_Cdc14a_Gaba
chr12:89949958-89950457	094_SCH_Six6_Cdc14a_Gaba
chr11:41962636-41963135	094_SCH_Six6_Cdc14a_Gaba
chr5:107466452-107466951	094_SCH_Six6_Cdc14a_Gaba
chr12:100122992-100123491	094_SCH_Six6_Cdc14a_Gaba
chr18:60711444-60711943	094_SCH_Six6_Cdc14a_Gaba
chr7:58843994-58844493	094_SCH_Six6_Cdc14a_Gaba
chr18:24971489-24971988	094_SCH_Six6_Cdc14a_Gaba
chr11:34374180-34374679	094_SCH_Six6_Cdc14a_Gaba
chr3:92080787-92081286	094_SCH_Six6_Cdc14a_Gaba
chr1:52456555-52457054	094_SCH_Six6_Cdc14a_Gaba
chr16:55821971-55822470	094_SCH_Six6_Cdc14a_Gaba
chr18:36018050-36018549	094_SCH_Six6_Cdc14a_Gaba
chr3:90079320-90079819	094_SCH_Six6_Cdc14a_Gaba
chr4:32074547-32075046	094_SCH_Six6_Cdc14a_Gaba
chr1:89579987-89580486	094_SCH_Six6_Cdc14a_Gaba
chr2:62047686-62048185	094_SCH_Six6_Cdc14a_Gaba
chr11:94160335-94160834	094_SCH_Six6_Cdc14a_Gaba
chr1:5015264-5015763	094_SCH_Six6_Cdc14a_Gaba
chr7:123069281-123069780	094_SCH_Six6_Cdc14a_Gaba
chr5:77354469-77354968	094_SCH_Six6_Cdc14a_Gaba
chr1:74858307-74858806	094_SCH_Six6_Cdc14a_Gaba
chr8:64643286-64643785	094_SCH_Six6_Cdc14a_Gaba
chr12:16855924-16856423	094_SCH_Six6_Cdc14a_Gaba
chr5:115652855-115653354	094_SCH_Six6_Cdc14a_Gaba
chr1:93021727-93022226	094_SCH_Six6_Cdc14a_Gaba
chr12:51865817-51866316	094_SCH_Six6_Cdc14a_Gaba
chr2:30658379-30658878	094_SCH_Six6_Cdc14a_Gaba
chr8:71476276-71476775	094_SCH_Six6_Cdc14a_Gaba
chr10:81472805-81473304	094_SCH_Six6_Cdc14a_Gaba
chr8:78703743-78704242	094_SCH_Six6_Cdc14a_Gaba
chr8:107994233-107994732	094_SCH_Six6_Cdc14a_Gaba
chr18:25679090-25679589	094_SCH_Six6_Cdc14a_Gaba
chr6:112973601-112974100	094_SCH_Six6_Cdc14a_Gaba
chr4:107803558-107804057	094_SCH_Six6_Cdc14a_Gaba
chr7:128672430-128672929	094_SCH_Six6_Cdc14a_Gaba
chr4:32860135-32860634	094_SCH_Six6_Cdc14a_Gaba
chr7:44305255-44305754	094_SCH_Six6_Cdc14a_Gaba
chr1:86440464-86440963	094_SCH_Six6_Cdc14a_Gaba
chr12:89812078-89812577	094_SCH_Six6_Cdc14a_Gaba
chr11:60106127-60106626	094_SCH_Six6_Cdc14a_Gaba
chr9:32192630-32193129	094_SCH_Six6_Cdc14a_Gaba
chr6:113012423-113012922	094_SCH_Six6_Cdc14a_Gaba
chr13:91914967-91915466	094_SCH_Six6_Cdc14a_Gaba
chr13:47216978-47217477	094_SCH_Six6_Cdc14a_Gaba
chr3:92080267-92080766	094_SCH_Six6_Cdc14a_Gaba
chr7:127254047-127254546	094_SCH_Six6_Cdc14a_Gaba
chr14:61172703-61173202	094_SCH_Six6_Cdc14a_Gaba
chr12:84193009-84193508	094_SCH_Six6_Cdc14a_Gaba
chr13:110145025-110145524	094_SCH_Six6_Cdc14a_Gaba
chr9:74975823-74976322	094_SCH_Six6_Cdc14a_Gaba
chr3:68508625-68509124	094_SCH_Six6_Cdc14a_Gaba
chr10:8801066-8801565	094_SCH_Six6_Cdc14a_Gaba
chr4:140713958-140714457	094_SCH_Six6_Cdc14a_Gaba
chr15:87625571-87626070	094_SCH_Six6_Cdc14a_Gaba
chr12:86807319-86807818	094_SCH_Six6_Cdc14a_Gaba
chr14:31206493-31206992	094_SCH_Six6_Cdc14a_Gaba
chr3:135610175-135610674	094_SCH_Six6_Cdc14a_Gaba
chr18:47221789-47222288	094_SCH_Six6_Cdc14a_Gaba
chr10:109716057-109716556	094_SCH_Six6_Cdc14a_Gaba
chr19:29641059-29641558	094_SCH_Six6_Cdc14a_Gaba
chr7:141902164-141902663	094_SCH_Six6_Cdc14a_Gaba
chr15:102510569-102511068	094_SCH_Six6_Cdc14a_Gaba
chr5:125081172-125081671	094_SCH_Six6_Cdc14a_Gaba
chr9:35017531-35018030	094_SCH_Six6_Cdc14a_Gaba
chr16:45767608-45768107	094_SCH_Six6_Cdc14a_Gaba
chr4:96028471-96028970	094_SCH_Six6_Cdc14a_Gaba
chr9:56766551-56767050	094_SCH_Six6_Cdc14a_Gaba
chr4:91376344-91376843	094_SCH_Six6_Cdc14a_Gaba
chr13:99609240-99609739	094_SCH_Six6_Cdc14a_Gaba
chr2:142832752-142833251	094_SCH_Six6_Cdc14a_Gaba
chr6:122758635-122759134	094_SCH_Six6_Cdc14a_Gaba
chr3:80800856-80801355	094_SCH_Six6_Cdc14a_Gaba
chr17:69156455-69156954	094_SCH_Six6_Cdc14a_Gaba
chr11:32113096-32113595	094_SCH_Six6_Cdc14a_Gaba
chr7:70350797-70351296	094_SCH_Six6_Cdc14a_Gaba
chr1:63367905-63368404	094_SCH_Six6_Cdc14a_Gaba
chr16:5911777-5912276	094_SCH_Six6_Cdc14a_Gaba
chr1:194977967-194978466	094_SCH_Six6_Cdc14a_Gaba
chr16:13159073-13159572	094_SCH_Six6_Cdc14a_Gaba
chr2:101756129-101756628	094_SCH_Six6_Cdc14a_Gaba
chr5:71700922-71701421	094_SCH_Six6_Cdc14a_Gaba
chr4:12015705-12016204	094_SCH_Six6_Cdc14a_Gaba
chr17:16114339-16114838	094_SCH_Six6_Cdc14a_Gaba
chr3:107113653-107114152	094_SCH_Six6_Cdc14a_Gaba
chr7:96210617-96211116	094_SCH_Six6_Cdc14a_Gaba
chr17:27562061-27562560	094_SCH_Six6_Cdc14a_Gaba
chr13:45561962-45562461	094_SCH_Six6_Cdc14a_Gaba
chr4:143161991-143162490	094_SCH_Six6_Cdc14a_Gaba
chr18:31628467-31628966	094_SCH_Six6_Cdc14a_Gaba
chr7:16869355-16869854	094_SCH_Six6_Cdc14a_Gaba
chr9:78527288-78527787	094_SCH_Six6_Cdc14a_Gaba
chr14:124192263-124192762	094_SCH_Six6_Cdc14a_Gaba
chr5:32930706-32931205	094_SCH_Six6_Cdc14a_Gaba
chr17:10744867-10745366	094_SCH_Six6_Cdc14a_Gaba
chr9:66511721-66512220	094_SCH_Six6_Cdc14a_Gaba
chr10:86834634-86835133	094_SCH_Six6_Cdc14a_Gaba
chr5:142701825-142702324	094_SCH_Six6_Cdc14a_Gaba
chr7:57700304-57700803	094_SCH_Six6_Cdc14a_Gaba
chr8:93626691-93627190	094_SCH_Six6_Cdc14a_Gaba
chr12:109749703-109750202	094_SCH_Six6_Cdc14a_Gaba
chr14:77559778-77560277	094_SCH_Six6_Cdc14a_Gaba
chr3:141819536-141820035	094_SCH_Six6_Cdc14a_Gaba
chr11:35838261-35838760	094_SCH_Six6_Cdc14a_Gaba
chr15:39217038-39217537	094_SCH_Six6_Cdc14a_Gaba
chr5:66384698-66385197	094_SCH_Six6_Cdc14a_Gaba
chr2:157482229-157482728	094_SCH_Six6_Cdc14a_Gaba
chr15:44753396-44753895	094_SCH_Six6_Cdc14a_Gaba
chr13:69933494-69933993	094_SCH_Six6_Cdc14a_Gaba
chr5:116809248-116809747	094_SCH_Six6_Cdc14a_Gaba
chr12:95695553-95696052	094_SCH_Six6_Cdc14a_Gaba
chr8:94004034-94004533	094_SCH_Six6_Cdc14a_Gaba
chr11:70029418-70029917	094_SCH_Six6_Cdc14a_Gaba
chr4:65839461-65839960	094_SCH_Six6_Cdc14a_Gaba
chr12:30258629-30259128	094_SCH_Six6_Cdc14a_Gaba
chr17:30008415-30008914	094_SCH_Six6_Cdc14a_Gaba
chr2:166667699-166668198	094_SCH_Six6_Cdc14a_Gaba
chr14:23783123-23783622	094_SCH_Six6_Cdc14a_Gaba
chr7:16296848-16297347	094_SCH_Six6_Cdc14a_Gaba
chr3:84305341-84305840	094_SCH_Six6_Cdc14a_Gaba
chr7:27159745-27160244	094_SCH_Six6_Cdc14a_Gaba
chr2:173790169-173790668	094_SCH_Six6_Cdc14a_Gaba
chr1:184066018-184066517	094_SCH_Six6_Cdc14a_Gaba
chr11:74832712-74833211	094_SCH_Six6_Cdc14a_Gaba
chr19:22353925-22354424	094_SCH_Six6_Cdc14a_Gaba
chr2:167634301-167634800	094_SCH_Six6_Cdc14a_Gaba
chr9:68993004-68993503	094_SCH_Six6_Cdc14a_Gaba
chr18:25548337-25548836	094_SCH_Six6_Cdc14a_Gaba
chr13:11780965-11781464	094_SCH_Six6_Cdc14a_Gaba
chr3:107537112-107537611	094_SCH_Six6_Cdc14a_Gaba
chr7:38019305-38019804	094_SCH_Six6_Cdc14a_Gaba
chr1:82292699-82293198	094_SCH_Six6_Cdc14a_Gaba
chr2:70168600-70169099	094_SCH_Six6_Cdc14a_Gaba
chr9:96844802-96845301	094_SCH_Six6_Cdc14a_Gaba
chr1:36939937-36940436	094_SCH_Six6_Cdc14a_Gaba
chr9:120933089-120933588	094_SCH_Six6_Cdc14a_Gaba
chr3:34640633-34641132	094_SCH_Six6_Cdc14a_Gaba
chr16:42717969-42718468	094_SCH_Six6_Cdc14a_Gaba
chr3:107528588-107529087	094_SCH_Six6_Cdc14a_Gaba
chr13:92241438-92241937	094_SCH_Six6_Cdc14a_Gaba
chr8:10534796-10535295	094_SCH_Six6_Cdc14a_Gaba
chr3:89458828-89459327	094_SCH_Six6_Cdc14a_Gaba
chr15:58992595-58993094	094_SCH_Six6_Cdc14a_Gaba
chr2:92712400-92712899	094_SCH_Six6_Cdc14a_Gaba
chr17:56810167-56810666	094_SCH_Six6_Cdc14a_Gaba
chr1:86528114-86528613	094_SCH_Six6_Cdc14a_Gaba
chr16:20695910-20696409	094_SCH_Six6_Cdc14a_Gaba
chr18:82953786-82954285	094_SCH_Six6_Cdc14a_Gaba
chr14:72869164-72869663	094_SCH_Six6_Cdc14a_Gaba
chr11:11825695-11826194	094_SCH_Six6_Cdc14a_Gaba
chr8:105606501-105607000	094_SCH_Six6_Cdc14a_Gaba
chr14:13981240-13981739	094_SCH_Six6_Cdc14a_Gaba
chr18:60736596-60737095	094_SCH_Six6_Cdc14a_Gaba
chr8:81020895-81021394	094_SCH_Six6_Cdc14a_Gaba
chr5:76540153-76540652	094_SCH_Six6_Cdc14a_Gaba
chr7:70361620-70362119	094_SCH_Six6_Cdc14a_Gaba
chr4:148140197-148140696	094_SCH_Six6_Cdc14a_Gaba
chr7:139685294-139685793	094_SCH_Six6_Cdc14a_Gaba
chr8:11558053-11558552	094_SCH_Six6_Cdc14a_Gaba
chr2:6482967-6483466	094_SCH_Six6_Cdc14a_Gaba
chr17:88567602-88568101	094_SCH_Six6_Cdc14a_Gaba
chr18:35918954-35919453	094_SCH_Six6_Cdc14a_Gaba
chr13:60736159-60736658	094_SCH_Six6_Cdc14a_Gaba
chr4:123013834-123014333	094_SCH_Six6_Cdc14a_Gaba
chr8:34688793-34689292	094_SCH_Six6_Cdc14a_Gaba
chr16:62872579-62873078	094_SCH_Six6_Cdc14a_Gaba
chr1:128472408-128472907	094_SCH_Six6_Cdc14a_Gaba
chr18:36348434-36348933	094_SCH_Six6_Cdc14a_Gaba
chr13:55483590-55484089	094_SCH_Six6_Cdc14a_Gaba
chr17:69176758-69177257	094_SCH_Six6_Cdc14a_Gaba
chr11:119856512-119857011	094_SCH_Six6_Cdc14a_Gaba
chr1:133209951-133210450	094_SCH_Six6_Cdc14a_Gaba
chr2:166650345-166650844	094_SCH_Six6_Cdc14a_Gaba
chr16:77642939-77643438	094_SCH_Six6_Cdc14a_Gaba
chr5:21246763-21247262	094_SCH_Six6_Cdc14a_Gaba
chr2:158840241-158840740	094_SCH_Six6_Cdc14a_Gaba
chr6:119108409-119108908	094_SCH_Six6_Cdc14a_Gaba
chr4:133910567-133911066	094_SCH_Six6_Cdc14a_Gaba
chr14:55114670-55115169	094_SCH_Six6_Cdc14a_Gaba
chr4:133085019-133085518	094_SCH_Six6_Cdc14a_Gaba
chr1:79581417-79581916	094_SCH_Six6_Cdc14a_Gaba
chr1:60920896-60921395	094_SCH_Six6_Cdc14a_Gaba
chr12:86823933-86824432	094_SCH_Six6_Cdc14a_Gaba
chr5:137029986-137030485	094_SCH_Six6_Cdc14a_Gaba
chr17:81419783-81420282	094_SCH_Six6_Cdc14a_Gaba
chr6:114250150-114250649	094_SCH_Six6_Cdc14a_Gaba
chr10:74990915-74991414	094_SCH_Six6_Cdc14a_Gaba
chr5:113591654-113592153	094_SCH_Six6_Cdc14a_Gaba
chr17:8368292-8368791	094_SCH_Six6_Cdc14a_Gaba
chr7:45588985-45589484	094_SCH_Six6_Cdc14a_Gaba
chr14:66494611-66495110	094_SCH_Six6_Cdc14a_Gaba
chr4:150488046-150488545	094_SCH_Six6_Cdc14a_Gaba
chr7:44335336-44335835	094_SCH_Six6_Cdc14a_Gaba
chr10:29146428-29146927	094_SCH_Six6_Cdc14a_Gaba
chr3:116423810-116424309	094_SCH_Six6_Cdc14a_Gaba
chr8:70865404-70865903	094_SCH_Six6_Cdc14a_Gaba
chr14:70628741-70629240	094_SCH_Six6_Cdc14a_Gaba
chr13:54758316-54758815	094_SCH_Six6_Cdc14a_Gaba
chr9:44457198-44457697	094_SCH_Six6_Cdc14a_Gaba
chr14:52004089-52004588	094_SCH_Six6_Cdc14a_Gaba
chr14:70617830-70618329	094_SCH_Six6_Cdc14a_Gaba
chr11:88467773-88468272	094_SCH_Six6_Cdc14a_Gaba
chr11:51855397-51855896	094_SCH_Six6_Cdc14a_Gaba
chr2:48567792-48568291	094_SCH_Six6_Cdc14a_Gaba
chr15:32597090-32597589	094_SCH_Six6_Cdc14a_Gaba
chr3:116380341-116380840	094_SCH_Six6_Cdc14a_Gaba
chr3:94484016-94484515	094_SCH_Six6_Cdc14a_Gaba
chr2:71542653-71543152	094_SCH_Six6_Cdc14a_Gaba
chr16:14044650-14045149	094_SCH_Six6_Cdc14a_Gaba
chr18:82913029-82913528	094_SCH_Six6_Cdc14a_Gaba
chr1:172292785-172293284	094_SCH_Six6_Cdc14a_Gaba
chr10:62110799-62111298	094_SCH_Six6_Cdc14a_Gaba
chr9:41579619-41580118	094_SCH_Six6_Cdc14a_Gaba
chr15:76519643-76520142	094_SCH_Six6_Cdc14a_Gaba
chr13:55471350-55471849	094_SCH_Six6_Cdc14a_Gaba
chr7:96209747-96210246	094_SCH_Six6_Cdc14a_Gaba
chr15:77245240-77245739	094_SCH_Six6_Cdc14a_Gaba
chr1:154500388-154500887	094_SCH_Six6_Cdc14a_Gaba
chr9:56651550-56652049	094_SCH_Six6_Cdc14a_Gaba
chr2:94245230-94245729	094_SCH_Six6_Cdc14a_Gaba
chr3:28509300-28509799	094_SCH_Six6_Cdc14a_Gaba
chr13:102906290-102906789	094_SCH_Six6_Cdc14a_Gaba
chr3:97767782-97768281	094_SCH_Six6_Cdc14a_Gaba
chr5:148965604-148966103	094_SCH_Six6_Cdc14a_Gaba
chr7:51928990-51929489	094_SCH_Six6_Cdc14a_Gaba
chr2:122348763-122349262	094_SCH_Six6_Cdc14a_Gaba
chr6:31080666-31081165	094_SCH_Six6_Cdc14a_Gaba
chr1:67178531-67179030	094_SCH_Six6_Cdc14a_Gaba
chr10:109684501-109685000	094_SCH_Six6_Cdc14a_Gaba
chr12:88783983-88784482	094_SCH_Six6_Cdc14a_Gaba
chr15:63997872-63998371	094_SCH_Six6_Cdc14a_Gaba
chr17:56360314-56360813	094_SCH_Six6_Cdc14a_Gaba
chr15:73724560-73725059	094_SCH_Six6_Cdc14a_Gaba
chr6:128763983-128764482	094_SCH_Six6_Cdc14a_Gaba
chr5:92263847-92264346	094_SCH_Six6_Cdc14a_Gaba
chr7:45054039-45054538	094_SCH_Six6_Cdc14a_Gaba
chr18:25486851-25487350	094_SCH_Six6_Cdc14a_Gaba
chr17:56462019-56462518	094_SCH_Six6_Cdc14a_Gaba
chr1:38876947-38877446	094_SCH_Six6_Cdc14a_Gaba
chr8:94551694-94552193	094_SCH_Six6_Cdc14a_Gaba
chr1:160231858-160232357	094_SCH_Six6_Cdc14a_Gaba
chr13:111099197-111099696	094_SCH_Six6_Cdc14a_Gaba
chr1:62706634-62707133	094_SCH_Six6_Cdc14a_Gaba
chr7:144207739-144208238	094_SCH_Six6_Cdc14a_Gaba
chr9:87115314-87115813	094_SCH_Six6_Cdc14a_Gaba
chr3:88492925-88493424	094_SCH_Six6_Cdc14a_Gaba
chr6:122669394-122669893	094_SCH_Six6_Cdc14a_Gaba
chr1:85916833-85917332	094_SCH_Six6_Cdc14a_Gaba
chr7:68128969-68129468	094_SCH_Six6_Cdc14a_Gaba
chr5:111220717-111221216	094_SCH_Six6_Cdc14a_Gaba
chr17:88543059-88543558	094_SCH_Six6_Cdc14a_Gaba
chr3:130356546-130357045	094_SCH_Six6_Cdc14a_Gaba
chr4:104399344-104399843	094_SCH_Six6_Cdc14a_Gaba
chr5:76832582-76833081	094_SCH_Six6_Cdc14a_Gaba
chr2:22679899-22680398	094_SCH_Six6_Cdc14a_Gaba
chr8:114100437-114100936	094_SCH_Six6_Cdc14a_Gaba
chr7:4124233-4124732	094_SCH_Six6_Cdc14a_Gaba
chr4:123054448-123054947	094_SCH_Six6_Cdc14a_Gaba
chr9:114855199-114855698	094_SCH_Six6_Cdc14a_Gaba
chr13:51526296-51526795	094_SCH_Six6_Cdc14a_Gaba
chr12:24928160-24928659	094_SCH_Six6_Cdc14a_Gaba
chr7:100893205-100893704	094_SCH_Six6_Cdc14a_Gaba
chr16:37812372-37812871	094_SCH_Six6_Cdc14a_Gaba
chr2:38825103-38825602	094_SCH_Six6_Cdc14a_Gaba
chr11:107875918-107876417	094_SCH_Six6_Cdc14a_Gaba
chr5:129192082-129192581	094_SCH_Six6_Cdc14a_Gaba
chr3:27251150-27251649	094_SCH_Six6_Cdc14a_Gaba
chr1:72872440-72872939	094_SCH_Six6_Cdc14a_Gaba
chr7:128591332-128591831	094_SCH_Six6_Cdc14a_Gaba
chr18:37218069-37218568	094_SCH_Six6_Cdc14a_Gaba
chr2:101821549-101822048	094_SCH_Six6_Cdc14a_Gaba
chr3:69536231-69536730	094_SCH_Six6_Cdc14a_Gaba
chr11:12026627-12027126	094_SCH_Six6_Cdc14a_Gaba
chr3:117575674-117576173	094_SCH_Six6_Cdc14a_Gaba
chr2:151603626-151604125	094_SCH_Six6_Cdc14a_Gaba
chr4:109476461-109476960	094_SCH_Six6_Cdc14a_Gaba
chr10:34316872-34317371	094_SCH_Six6_Cdc14a_Gaba
chr4:120870346-120870845	094_SCH_Six6_Cdc14a_Gaba
chr17:73790216-73790715	094_SCH_Six6_Cdc14a_Gaba
chr9:32031968-32032467	094_SCH_Six6_Cdc14a_Gaba
chr2:59633783-59634282	094_SCH_Six6_Cdc14a_Gaba
chr15:39929062-39929561	094_SCH_Six6_Cdc14a_Gaba
chr11:62613558-62614057	094_SCH_Six6_Cdc14a_Gaba
chr3:108986488-108986987	094_SCH_Six6_Cdc14a_Gaba
chr10:34316363-34316862	094_SCH_Six6_Cdc14a_Gaba
chr7:100600188-100600687	094_SCH_Six6_Cdc14a_Gaba
chr17:24141416-24141915	094_SCH_Six6_Cdc14a_Gaba
chr9:36832518-36833017	094_SCH_Six6_Cdc14a_Gaba
chr1:10039501-10040000	094_SCH_Six6_Cdc14a_Gaba
chr9:3456012-3456511	094_SCH_Six6_Cdc14a_Gaba
chr2:93180275-93180774	094_SCH_Six6_Cdc14a_Gaba
chr10:43043273-43043772	094_SCH_Six6_Cdc14a_Gaba
chr16:78531879-78532378	094_SCH_Six6_Cdc14a_Gaba
chr10:70599407-70599906	094_SCH_Six6_Cdc14a_Gaba
chr18:24970928-24971427	094_SCH_Six6_Cdc14a_Gaba
chr18:80255955-80256454	094_SCH_Six6_Cdc14a_Gaba
chr19:53830403-53830902	094_SCH_Six6_Cdc14a_Gaba
chr9:59588986-59589485	094_SCH_Six6_Cdc14a_Gaba
chr19:40737062-40737561	094_SCH_Six6_Cdc14a_Gaba
chr15:97315329-97315828	094_SCH_Six6_Cdc14a_Gaba
chr1:75289342-75289841	094_SCH_Six6_Cdc14a_Gaba
chr17:5994550-5995049	094_SCH_Six6_Cdc14a_Gaba
chr2:157457364-157457863	094_SCH_Six6_Cdc14a_Gaba
chr2:174329800-174330299	094_SCH_Six6_Cdc14a_Gaba
chr18:35841590-35842089	094_SCH_Six6_Cdc14a_Gaba
chr18:25630284-25630783	094_SCH_Six6_Cdc14a_Gaba
chr2:33543304-33543803	094_SCH_Six6_Cdc14a_Gaba
chr10:14048578-14049077	094_SCH_Six6_Cdc14a_Gaba
chr14:15780806-15781305	094_SCH_Six6_Cdc14a_Gaba
chr13:109822311-109822810	094_SCH_Six6_Cdc14a_Gaba
chr9:72132960-72133459	094_SCH_Six6_Cdc14a_Gaba
chr12:12082465-12082964	094_SCH_Six6_Cdc14a_Gaba
chr5:143125544-143126043	094_SCH_Six6_Cdc14a_Gaba
chr6:28730175-28730674	094_SCH_Six6_Cdc14a_Gaba
chr3:117575174-117575673	094_SCH_Six6_Cdc14a_Gaba
chr8:12832155-12832654	094_SCH_Six6_Cdc14a_Gaba
chr6:119335294-119335793	094_SCH_Six6_Cdc14a_Gaba
chr7:44593786-44594285	094_SCH_Six6_Cdc14a_Gaba
chr11:98773764-98774263	094_SCH_Six6_Cdc14a_Gaba
chr8:47334118-47334617	094_SCH_Six6_Cdc14a_Gaba
chr5:38532165-38532664	094_SCH_Six6_Cdc14a_Gaba
chr17:56425464-56425963	094_SCH_Six6_Cdc14a_Gaba
chr4:148384053-148384552	094_SCH_Six6_Cdc14a_Gaba
chr6:118884118-118884617	094_SCH_Six6_Cdc14a_Gaba
chr7:45916722-45917221	094_SCH_Six6_Cdc14a_Gaba
chr14:65343158-65343657	094_SCH_Six6_Cdc14a_Gaba
chr17:17828501-17829000	094_SCH_Six6_Cdc14a_Gaba
chr1:66386643-66387142	094_SCH_Six6_Cdc14a_Gaba
chr18:75441152-75441651	094_SCH_Six6_Cdc14a_Gaba
chr1:36939401-36939900	094_SCH_Six6_Cdc14a_Gaba
chr18:75607550-75608049	094_SCH_Six6_Cdc14a_Gaba
chr11:115699275-115699774	094_SCH_Six6_Cdc14a_Gaba
chr14:54893842-54894341	094_SCH_Six6_Cdc14a_Gaba
chr16:34320001-34320500	094_SCH_Six6_Cdc14a_Gaba
chr14:20082882-20083381	094_SCH_Six6_Cdc14a_Gaba
chr7:59178277-59178776	094_SCH_Six6_Cdc14a_Gaba
chr11:88086886-88087385	094_SCH_Six6_Cdc14a_Gaba
chr10:63880279-63880778	094_SCH_Six6_Cdc14a_Gaba
chr12:70968431-70968930	094_SCH_Six6_Cdc14a_Gaba
chr1:23762798-23763297	094_SCH_Six6_Cdc14a_Gaba
chr2:132613514-132614013	094_SCH_Six6_Cdc14a_Gaba
chr5:38205200-38205699	094_SCH_Six6_Cdc14a_Gaba
chr8:93591808-93592307	094_SCH_Six6_Cdc14a_Gaba
chr5:24908268-24908767	094_SCH_Six6_Cdc14a_Gaba
chr18:43393139-43393638	094_SCH_Six6_Cdc14a_Gaba
chr5:144758382-144758881	094_SCH_Six6_Cdc14a_Gaba
chr12:29526112-29526611	094_SCH_Six6_Cdc14a_Gaba
chr13:28959490-28959989	094_SCH_Six6_Cdc14a_Gaba
chr1:84561696-84562195	094_SCH_Six6_Cdc14a_Gaba
chr4:123677059-123677558	094_SCH_Six6_Cdc14a_Gaba
chr7:100495669-100496168	094_SCH_Six6_Cdc14a_Gaba
chr18:75434471-75434970	094_SCH_Six6_Cdc14a_Gaba
chr12:86816169-86816668	094_SCH_Six6_Cdc14a_Gaba
chr9:121452632-121453131	094_SCH_Six6_Cdc14a_Gaba
chr1:73270735-73271234	094_SCH_Six6_Cdc14a_Gaba
chr12:5210698-5211197	094_SCH_Six6_Cdc14a_Gaba
chr12:110695645-110696144	094_SCH_Six6_Cdc14a_Gaba
chr1:86550443-86550942	094_SCH_Six6_Cdc14a_Gaba
chr5:122654100-122654599	094_SCH_Six6_Cdc14a_Gaba
chr7:67044089-67044588	094_SCH_Six6_Cdc14a_Gaba
chr7:25711748-25712247	094_SCH_Six6_Cdc14a_Gaba
chr15:44748231-44748730	094_SCH_Six6_Cdc14a_Gaba
chr9:78113005-78113504	094_SCH_Six6_Cdc14a_Gaba
chr11:3371193-3371692	094_SCH_Six6_Cdc14a_Gaba
chr7:140080694-140081193	094_SCH_Six6_Cdc14a_Gaba
chr16:41532723-41533222	094_SCH_Six6_Cdc14a_Gaba
chr11:80484195-80484694	094_SCH_Six6_Cdc14a_Gaba
chr7:101969854-101970353	094_SCH_Six6_Cdc14a_Gaba
chr8:110654562-110655061	094_SCH_Six6_Cdc14a_Gaba
chr7:46628567-46629066	094_SCH_Six6_Cdc14a_Gaba
chr13:53898039-53898538	094_SCH_Six6_Cdc14a_Gaba
chr18:63864186-63864685	094_SCH_Six6_Cdc14a_Gaba
chr12:105336593-105337092	094_SCH_Six6_Cdc14a_Gaba
chr13:68601188-68601687	094_SCH_Six6_Cdc14a_Gaba
chr15:68217929-68218428	094_SCH_Six6_Cdc14a_Gaba
chr7:80340041-80340540	094_SCH_Six6_Cdc14a_Gaba
chr13:63431244-63431743	094_SCH_Six6_Cdc14a_Gaba
chr13:102946433-102946932	094_SCH_Six6_Cdc14a_Gaba
chr4:116141101-116141600	094_SCH_Six6_Cdc14a_Gaba
chr8:11009483-11009982	094_SCH_Six6_Cdc14a_Gaba
chr8:108406752-108407251	094_SCH_Six6_Cdc14a_Gaba
chr14:72844657-72845156	094_SCH_Six6_Cdc14a_Gaba
chr19:31146260-31146759	094_SCH_Six6_Cdc14a_Gaba
chr9:91355555-91356054	094_SCH_Six6_Cdc14a_Gaba
chr9:41446381-41446880	094_SCH_Six6_Cdc14a_Gaba
chr14:21987809-21988308	094_SCH_Six6_Cdc14a_Gaba
chr13:51847806-51848305	094_SCH_Six6_Cdc14a_Gaba
chr7:101310580-101311079	094_SCH_Six6_Cdc14a_Gaba
chr1:119557512-119558011	094_SCH_Six6_Cdc14a_Gaba
chr3:94363746-94364245	094_SCH_Six6_Cdc14a_Gaba
chr12:116581784-116582283	094_SCH_Six6_Cdc14a_Gaba
chr7:63753364-63753863	094_SCH_Six6_Cdc14a_Gaba
chr18:38144535-38145034	094_SCH_Six6_Cdc14a_Gaba
chr4:102760001-102760500	094_SCH_Six6_Cdc14a_Gaba
chr19:21479700-21480199	094_SCH_Six6_Cdc14a_Gaba
chr14:75445551-75446050	094_SCH_Six6_Cdc14a_Gaba
chr7:92783169-92783668	094_SCH_Six6_Cdc14a_Gaba
chr1:153011511-153012010	094_SCH_Six6_Cdc14a_Gaba
chr4:140237243-140237742	094_SCH_Six6_Cdc14a_Gaba
chr2:152707465-152707964	094_SCH_Six6_Cdc14a_Gaba
chr10:79900791-79901290	094_SCH_Six6_Cdc14a_Gaba
chr8:88627119-88627618	094_SCH_Six6_Cdc14a_Gaba
chr4:151129010-151129509	094_SCH_Six6_Cdc14a_Gaba
chr1:86442428-86442927	094_SCH_Six6_Cdc14a_Gaba
chr2:32164475-32164974	094_SCH_Six6_Cdc14a_Gaba
chr14:40956344-40956843	094_SCH_Six6_Cdc14a_Gaba
chr12:83302766-83303265	094_SCH_Six6_Cdc14a_Gaba
chr8:47217953-47218452	094_SCH_Six6_Cdc14a_Gaba
chr2:37799107-37799606	094_SCH_Six6_Cdc14a_Gaba
chr13:54688118-54688617	094_SCH_Six6_Cdc14a_Gaba
chr13:58971265-58971764	094_SCH_Six6_Cdc14a_Gaba
chr2:152396067-152396566	094_SCH_Six6_Cdc14a_Gaba
chr19:10281156-10281655	094_SCH_Six6_Cdc14a_Gaba
chr14:121435704-121436203	094_SCH_Six6_Cdc14a_Gaba
chr4:45506962-45507461	094_SCH_Six6_Cdc14a_Gaba
chr18:11883339-11883838	094_SCH_Six6_Cdc14a_Gaba
chr3:109177002-109177501	094_SCH_Six6_Cdc14a_Gaba
chr14:30974146-30974645	094_SCH_Six6_Cdc14a_Gaba
chr10:75693698-75694197	094_SCH_Six6_Cdc14a_Gaba
chr15:103305062-103305561	094_SCH_Six6_Cdc14a_Gaba
chr15:82256044-82256543	094_SCH_Six6_Cdc14a_Gaba
chr17:56507592-56508091	094_SCH_Six6_Cdc14a_Gaba
chr18:24700407-24700906	094_SCH_Six6_Cdc14a_Gaba
chr8:93569584-93570083	094_SCH_Six6_Cdc14a_Gaba
chr17:56814280-56814779	094_SCH_Six6_Cdc14a_Gaba
chr2:104207915-104208414	094_SCH_Six6_Cdc14a_Gaba
chr7:73594998-73595497	094_SCH_Six6_Cdc14a_Gaba
chr4:63459117-63459616	094_SCH_Six6_Cdc14a_Gaba
chr2:92948230-92948729	094_SCH_Six6_Cdc14a_Gaba
chr4:152221407-152221906	094_SCH_Six6_Cdc14a_Gaba
chr12:117196648-117197147	094_SCH_Six6_Cdc14a_Gaba
chr17:34587396-34587895	094_SCH_Six6_Cdc14a_Gaba
chr11:90548548-90549047	094_SCH_Six6_Cdc14a_Gaba
chr1:151889940-151890439	094_SCH_Six6_Cdc14a_Gaba
chr5:52115706-52116205	094_SCH_Six6_Cdc14a_Gaba
chr11:108165610-108166109	094_SCH_Six6_Cdc14a_Gaba
chr10:83644900-83645399	094_SCH_Six6_Cdc14a_Gaba
chr1:73770594-73771093	094_SCH_Six6_Cdc14a_Gaba
chr14:61173222-61173721	094_SCH_Six6_Cdc14a_Gaba
chr2:151575958-151576457	094_SCH_Six6_Cdc14a_Gaba
chr14:51065199-51065698	094_SCH_Six6_Cdc14a_Gaba
chr12:80239299-80239798	094_SCH_Six6_Cdc14a_Gaba
chr17:74316227-74316726	094_SCH_Six6_Cdc14a_Gaba
chr1:38198432-38198931	094_SCH_Six6_Cdc14a_Gaba
chr2:113821236-113821735	094_SCH_Six6_Cdc14a_Gaba
chr15:27811018-27811517	094_SCH_Six6_Cdc14a_Gaba
chr12:13462273-13462772	094_SCH_Six6_Cdc14a_Gaba
chr6:115085488-115085987	094_SCH_Six6_Cdc14a_Gaba
chr12:46075701-46076200	094_SCH_Six6_Cdc14a_Gaba
chr4:5798047-5798546	094_SCH_Six6_Cdc14a_Gaba
chr6:121035226-121035725	094_SCH_Six6_Cdc14a_Gaba
chr12:108794049-108794548	094_SCH_Six6_Cdc14a_Gaba
chr17:15498135-15498634	094_SCH_Six6_Cdc14a_Gaba
chr2:91399206-91399705	094_SCH_Six6_Cdc14a_Gaba
chr8:119639714-119640213	094_SCH_Six6_Cdc14a_Gaba
chr15:57975813-57976312	094_SCH_Six6_Cdc14a_Gaba
chr1:97976856-97977355	094_SCH_Six6_Cdc14a_Gaba
chr18:35919475-35919974	094_SCH_Six6_Cdc14a_Gaba
chr12:15811553-15812052	094_SCH_Six6_Cdc14a_Gaba
chr16:40521257-40521756	094_SCH_Six6_Cdc14a_Gaba
chr10:67493507-67494006	094_SCH_Six6_Cdc14a_Gaba
chr7:46535360-46535859	094_SCH_Six6_Cdc14a_Gaba
chr16:94724196-94724695	094_SCH_Six6_Cdc14a_Gaba
chr19:19719911-19720410	094_SCH_Six6_Cdc14a_Gaba
chr14:120830370-120830869	094_SCH_Six6_Cdc14a_Gaba
chr7:113260394-113260893	094_SCH_Six6_Cdc14a_Gaba
chr12:117153747-117154246	094_SCH_Six6_Cdc14a_Gaba
chr7:58822295-58822794	094_SCH_Six6_Cdc14a_Gaba
chr12:88784519-88785018	094_SCH_Six6_Cdc14a_Gaba
chr10:108929618-108930117	094_SCH_Six6_Cdc14a_Gaba
chr5:14833398-14833897	094_SCH_Six6_Cdc14a_Gaba
chr2:32694018-32694517	094_SCH_Six6_Cdc14a_Gaba
chr5:137734263-137734762	094_SCH_Six6_Cdc14a_Gaba
chr1:127838735-127839234	094_SCH_Six6_Cdc14a_Gaba
chr18:35814680-35815179	094_SCH_Six6_Cdc14a_Gaba
chr4:130861514-130862013	094_SCH_Six6_Cdc14a_Gaba
chr12:29882873-29883372	094_SCH_Six6_Cdc14a_Gaba
chr3:103734011-103734510	094_SCH_Six6_Cdc14a_Gaba
chr9:17725964-17726463	094_SCH_Six6_Cdc14a_Gaba
chr2:93176751-93177250	094_SCH_Six6_Cdc14a_Gaba
chr5:118063166-118063665	094_SCH_Six6_Cdc14a_Gaba
chr2:157464713-157465212	094_SCH_Six6_Cdc14a_Gaba
chr11:88187571-88188070	094_SCH_Six6_Cdc14a_Gaba
chr19:5001694-5002193	094_SCH_Six6_Cdc14a_Gaba
chr3:94464102-94464601	094_SCH_Six6_Cdc14a_Gaba
chr12:109542746-109543245	094_SCH_Six6_Cdc14a_Gaba
chr9:71897353-71897852	094_SCH_Six6_Cdc14a_Gaba
chr7:6926638-6927137	094_SCH_Six6_Cdc14a_Gaba
chr6:122764652-122765151	094_SCH_Six6_Cdc14a_Gaba
chr14:65118144-65118643	094_SCH_Six6_Cdc14a_Gaba
chr1:165017732-165018231	094_SCH_Six6_Cdc14a_Gaba
chr12:72236562-72237061	094_SCH_Six6_Cdc14a_Gaba
chr2:144165237-144165736	094_SCH_Six6_Cdc14a_Gaba
chr4:151108321-151108820	094_SCH_Six6_Cdc14a_Gaba
chr4:36950246-36950745	094_SCH_Six6_Cdc14a_Gaba
chr5:113307015-113307514	094_SCH_Six6_Cdc14a_Gaba
chr2:18766914-18767413	094_SCH_Six6_Cdc14a_Gaba
chr3:146766859-146767358	094_SCH_Six6_Cdc14a_Gaba
chr4:151139380-151139879	094_SCH_Six6_Cdc14a_Gaba
chr10:80298753-80299252	094_SCH_Six6_Cdc14a_Gaba
chr1:22345158-22345657	094_SCH_Six6_Cdc14a_Gaba
chr7:45361317-45361816	094_SCH_Six6_Cdc14a_Gaba
chr19:5094203-5094702	094_SCH_Six6_Cdc14a_Gaba
chr2:69077161-69077660	094_SCH_Six6_Cdc14a_Gaba
chr3:154816650-154817149	094_SCH_Six6_Cdc14a_Gaba
chr12:116584911-116585410	094_SCH_Six6_Cdc14a_Gaba
chr7:19131387-19131886	094_SCH_Six6_Cdc14a_Gaba
chr1:57413334-57413833	094_SCH_Six6_Cdc14a_Gaba
chr7:25133072-25133571	094_SCH_Six6_Cdc14a_Gaba
chr2:71529414-71529913	094_SCH_Six6_Cdc14a_Gaba
chr12:3959786-3960285	094_SCH_Six6_Cdc14a_Gaba
chr19:53412104-53412603	094_SCH_Six6_Cdc14a_Gaba
chr7:16951267-16951766	094_SCH_Six6_Cdc14a_Gaba
chr2:146223079-146223578	094_SCH_Six6_Cdc14a_Gaba
chr13:48497844-48498343	094_SCH_Six6_Cdc14a_Gaba
chr1:153697556-153698055	094_SCH_Six6_Cdc14a_Gaba
chr6:92570002-92570501	094_SCH_Six6_Cdc14a_Gaba
chr1:135492327-135492826	094_SCH_Six6_Cdc14a_Gaba
chr2:17702431-17702930	094_SCH_Six6_Cdc14a_Gaba
chr3:52046823-52047322	094_SCH_Six6_Cdc14a_Gaba
chr18:36286005-36286504	094_SCH_Six6_Cdc14a_Gaba
chr1:87848618-87849117	094_SCH_Six6_Cdc14a_Gaba
chr16:14025487-14025986	094_SCH_Six6_Cdc14a_Gaba
chr11:20987655-20988154	094_SCH_Six6_Cdc14a_Gaba
chr5:36869525-36870024	094_SCH_Six6_Cdc14a_Gaba
chr4:132515390-132515889	094_SCH_Six6_Cdc14a_Gaba
chr9:91384123-91384622	094_SCH_Six6_Cdc14a_Gaba
chr6:145486153-145486652	094_SCH_Six6_Cdc14a_Gaba
chr4:138361262-138361761	094_SCH_Six6_Cdc14a_Gaba
chr11:74837619-74838118	094_SCH_Six6_Cdc14a_Gaba
chr7:25239112-25239611	094_SCH_Six6_Cdc14a_Gaba
chr18:35027032-35027531	094_SCH_Six6_Cdc14a_Gaba
chr2:181581617-181582116	094_SCH_Six6_Cdc14a_Gaba
chr7:139188320-139188819	094_SCH_Six6_Cdc14a_Gaba
chr1:71614956-71615455	094_SCH_Six6_Cdc14a_Gaba
chr18:28077667-28078166	094_SCH_Six6_Cdc14a_Gaba
chr3:141285429-141285928	094_SCH_Six6_Cdc14a_Gaba
chr13:78163624-78164123	094_SCH_Six6_Cdc14a_Gaba
chr8:32916114-32916613	094_SCH_Six6_Cdc14a_Gaba
chr11:12026095-12026594	094_SCH_Six6_Cdc14a_Gaba
chr7:76462900-76463399	094_SCH_Six6_Cdc14a_Gaba
chr16:55556039-55556538	094_SCH_Six6_Cdc14a_Gaba
chr16:43464229-43464728	094_SCH_Six6_Cdc14a_Gaba
chr12:111900960-111901459	094_SCH_Six6_Cdc14a_Gaba
chr2:91963379-91963878	094_SCH_Six6_Cdc14a_Gaba
chr7:128529415-128529914	094_SCH_Six6_Cdc14a_Gaba
chr1:128471858-128472357	094_SCH_Six6_Cdc14a_Gaba
chr3:88138202-88138701	094_SCH_Six6_Cdc14a_Gaba
chr12:101007963-101008462	094_SCH_Six6_Cdc14a_Gaba
chr9:114752674-114753173	094_SCH_Six6_Cdc14a_Gaba
chr4:9444440-9444939	094_SCH_Six6_Cdc14a_Gaba
chr10:112521247-112521746	094_SCH_Six6_Cdc14a_Gaba
chr16:26645982-26646481	094_SCH_Six6_Cdc14a_Gaba
chr18:43298713-43299212	094_SCH_Six6_Cdc14a_Gaba
chr15:12066443-12066942	094_SCH_Six6_Cdc14a_Gaba
chr10:40372248-40372747	094_SCH_Six6_Cdc14a_Gaba
chr12:36183898-36184397	094_SCH_Six6_Cdc14a_Gaba
chr12:89530965-89531464	094_SCH_Six6_Cdc14a_Gaba
chr7:19308436-19308935	094_SCH_Six6_Cdc14a_Gaba
chr15:85347145-85347644	094_SCH_Six6_Cdc14a_Gaba
chr17:6180338-6180837	094_SCH_Six6_Cdc14a_Gaba
chr10:53503178-53503677	094_SCH_Six6_Cdc14a_Gaba
chr9:28404158-28404657	094_SCH_Six6_Cdc14a_Gaba
chr3:55352396-55352895	094_SCH_Six6_Cdc14a_Gaba
chr6:42692036-42692535	094_SCH_Six6_Cdc14a_Gaba
chr6:112809754-112810253	094_SCH_Six6_Cdc14a_Gaba
chr8:87836836-87837335	094_SCH_Six6_Cdc14a_Gaba
chr13:68683631-68684130	094_SCH_Six6_Cdc14a_Gaba
chr7:89912352-89912851	094_SCH_Six6_Cdc14a_Gaba
chr3:51701319-51701818	094_SCH_Six6_Cdc14a_Gaba
chr16:62861418-62861917	094_SCH_Six6_Cdc14a_Gaba
chr11:26387215-26387714	094_SCH_Six6_Cdc14a_Gaba
chr6:51592189-51592688	094_SCH_Six6_Cdc14a_Gaba
chr8:71316532-71317031	094_SCH_Six6_Cdc14a_Gaba
chr3:58882982-58883481	094_SCH_Six6_Cdc14a_Gaba
chr13:21180578-21181077	094_SCH_Six6_Cdc14a_Gaba
chr7:123097977-123098476	094_SCH_Six6_Cdc14a_Gaba
chr15:64012286-64012785	094_SCH_Six6_Cdc14a_Gaba
chr18:25553227-25553726	094_SCH_Six6_Cdc14a_Gaba
chr14:122463980-122464479	094_SCH_Six6_Cdc14a_Gaba
chr13:58090482-58090981	094_SCH_Six6_Cdc14a_Gaba
chr11:69098641-69099140	094_SCH_Six6_Cdc14a_Gaba
chr5:36945284-36945783	094_SCH_Six6_Cdc14a_Gaba
chr14:25608050-25608549	094_SCH_Six6_Cdc14a_Gaba
chr1:146497757-146498256	094_SCH_Six6_Cdc14a_Gaba
chr11:43344591-43345090	094_SCH_Six6_Cdc14a_Gaba
chr1:165018673-165019172	094_SCH_Six6_Cdc14a_Gaba
chr7:98856133-98856632	094_SCH_Six6_Cdc14a_Gaba
chr7:130692444-130692943	094_SCH_Six6_Cdc14a_Gaba
chr19:6497233-6497732	094_SCH_Six6_Cdc14a_Gaba
chr7:6708386-6708885	094_SCH_Six6_Cdc14a_Gaba
chr15:41612175-41612674	094_SCH_Six6_Cdc14a_Gaba
chr5:96162367-96162866	094_SCH_Six6_Cdc14a_Gaba
chr16:62469982-62470481	094_SCH_Six6_Cdc14a_Gaba
chr18:34887184-34887683	094_SCH_Six6_Cdc14a_Gaba
chr6:49100818-49101317	094_SCH_Six6_Cdc14a_Gaba
chr12:100831576-100832075	094_SCH_Six6_Cdc14a_Gaba
chr8:126665358-126665857	094_SCH_Six6_Cdc14a_Gaba
chr11:69366372-69366871	094_SCH_Six6_Cdc14a_Gaba
chr12:3662509-3663008	094_SCH_Six6_Cdc14a_Gaba
chr8:14888339-14888838	094_SCH_Six6_Cdc14a_Gaba
chr15:31535994-31536493	094_SCH_Six6_Cdc14a_Gaba
chr4:127216102-127216601	094_SCH_Six6_Cdc14a_Gaba
chr3:13649863-13650362	094_SCH_Six6_Cdc14a_Gaba
chr4:142539186-142539685	094_SCH_Six6_Cdc14a_Gaba
chr8:119020752-119021251	094_SCH_Six6_Cdc14a_Gaba
chr3:130546031-130546530	094_SCH_Six6_Cdc14a_Gaba
chr4:142772886-142773385	094_SCH_Six6_Cdc14a_Gaba
chr1:62783340-62783839	094_SCH_Six6_Cdc14a_Gaba
chr17:23592488-23592987	094_SCH_Six6_Cdc14a_Gaba
chr4:120824975-120825474	094_SCH_Six6_Cdc14a_Gaba
chr18:82914344-82914843	094_SCH_Six6_Cdc14a_Gaba
chr2:135049212-135049711	094_SCH_Six6_Cdc14a_Gaba
chr18:38380034-38380533	094_SCH_Six6_Cdc14a_Gaba
chr5:149052853-149053352	094_SCH_Six6_Cdc14a_Gaba
chr17:12095148-12095647	094_SCH_Six6_Cdc14a_Gaba
chr12:69907904-69908403	094_SCH_Six6_Cdc14a_Gaba
chr9:75254086-75254585	094_SCH_Six6_Cdc14a_Gaba
chr17:7156645-7157144	094_SCH_Six6_Cdc14a_Gaba
chr5:135835061-135835560	094_SCH_Six6_Cdc14a_Gaba
chr9:44772664-44773163	094_SCH_Six6_Cdc14a_Gaba
chr11:88119152-88119651	094_SCH_Six6_Cdc14a_Gaba
chr7:57105506-57106005	094_SCH_Six6_Cdc14a_Gaba
chr11:110511415-110511914	094_SCH_Six6_Cdc14a_Gaba
chr9:67263630-67264129	094_SCH_Six6_Cdc14a_Gaba
chr19:26747692-26748191	094_SCH_Six6_Cdc14a_Gaba
chr11:43998289-43998788	094_SCH_Six6_Cdc14a_Gaba
chr11:96824029-96824528	094_SCH_Six6_Cdc14a_Gaba
chr2:26298309-26298808	094_SCH_Six6_Cdc14a_Gaba
chr17:22817485-22817984	094_SCH_Six6_Cdc14a_Gaba
chr8:70792212-70792711	094_SCH_Six6_Cdc14a_Gaba
chr2:70065660-70066159	094_SCH_Six6_Cdc14a_Gaba
chr5:136244709-136245208	094_SCH_Six6_Cdc14a_Gaba
chr12:98996435-98996934	094_SCH_Six6_Cdc14a_Gaba
chr13:78162124-78162623	094_SCH_Six6_Cdc14a_Gaba
chr11:69417948-69418447	094_SCH_Six6_Cdc14a_Gaba
chr11:108034421-108034920	094_SCH_Six6_Cdc14a_Gaba
chr3:154171737-154172236	094_SCH_Six6_Cdc14a_Gaba
chr19:49966223-49966722	094_SCH_Six6_Cdc14a_Gaba
chr10:117436875-117437374	094_SCH_Six6_Cdc14a_Gaba
chr10:56115644-56116143	094_SCH_Six6_Cdc14a_Gaba
chr6:32996538-32997037	094_SCH_Six6_Cdc14a_Gaba
chr4:101568942-101569441	094_SCH_Six6_Cdc14a_Gaba
chr2:35679786-35680285	094_SCH_Six6_Cdc14a_Gaba
chr18:38296427-38296926	094_SCH_Six6_Cdc14a_Gaba
chr4:155563847-155564346	094_SCH_Six6_Cdc14a_Gaba
chr2:158749289-158749788	094_SCH_Six6_Cdc14a_Gaba
chr13:113569492-113569991	094_SCH_Six6_Cdc14a_Gaba
chr8:25819252-25819751	094_SCH_Six6_Cdc14a_Gaba
chr14:79909706-79910205	094_SCH_Six6_Cdc14a_Gaba
chr10:109683187-109683686	094_SCH_Six6_Cdc14a_Gaba
chr5:137032616-137033115	094_SCH_Six6_Cdc14a_Gaba
chr14:76505716-76506215	094_SCH_Six6_Cdc14a_Gaba
chr11:74589917-74590416	094_SCH_Six6_Cdc14a_Gaba
chr1:154578394-154578893	094_SCH_Six6_Cdc14a_Gaba
chr8:104632489-104632988	094_SCH_Six6_Cdc14a_Gaba
chr2:70560884-70561383	094_SCH_Six6_Cdc14a_Gaba
chr4:87984596-87985095	094_SCH_Six6_Cdc14a_Gaba
chr5:143561733-143562232	094_SCH_Six6_Cdc14a_Gaba
chr2:3418819-3419318	094_SCH_Six6_Cdc14a_Gaba
chr9:42472053-42472552	094_SCH_Six6_Cdc14a_Gaba
chr3:28491215-28491714	094_SCH_Six6_Cdc14a_Gaba
chr14:74428226-74428725	094_SCH_Six6_Cdc14a_Gaba
chr18:43392635-43393134	094_SCH_Six6_Cdc14a_Gaba
chr7:44359910-44360409	094_SCH_Six6_Cdc14a_Gaba
chr6:124805501-124806000	094_SCH_Six6_Cdc14a_Gaba
chr9:7176817-7177316	094_SCH_Six6_Cdc14a_Gaba
chr13:25403152-25403651	094_SCH_Six6_Cdc14a_Gaba
chr17:81500643-81501142	094_SCH_Six6_Cdc14a_Gaba
chr8:117470210-117470709	094_SCH_Six6_Cdc14a_Gaba
chr6:39318931-39319430	094_SCH_Six6_Cdc14a_Gaba
chr19:38015456-38015955	094_SCH_Six6_Cdc14a_Gaba
chr13:45582169-45582668	094_SCH_Six6_Cdc14a_Gaba
chr6:31299392-31299891	094_SCH_Six6_Cdc14a_Gaba
chr6:54554289-54554788	094_SCH_Six6_Cdc14a_Gaba
chr7:25197643-25198142	094_SCH_Six6_Cdc14a_Gaba
chr14:31662146-31662645	094_SCH_Six6_Cdc14a_Gaba
chr2:136531913-136532412	094_SCH_Six6_Cdc14a_Gaba
chr16:91962486-91962985	094_SCH_Six6_Cdc14a_Gaba
chr8:110006321-110006820	094_SCH_Six6_Cdc14a_Gaba
chr8:120334838-120335337	094_SCH_Six6_Cdc14a_Gaba
chr2:29125276-29125775	094_SCH_Six6_Cdc14a_Gaba
chr12:92152272-92152771	094_SCH_Six6_Cdc14a_Gaba
chr4:119463371-119463870	094_SCH_Six6_Cdc14a_Gaba
chr8:64726394-64726893	094_SCH_Six6_Cdc14a_Gaba
chr2:164970831-164971330	094_SCH_Six6_Cdc14a_Gaba
chr10:97159359-97159858	094_SCH_Six6_Cdc14a_Gaba
chr19:30125229-30125728	094_SCH_Six6_Cdc14a_Gaba
chr15:25773624-25774123	094_SCH_Six6_Cdc14a_Gaba
chr10:94230531-94231030	094_SCH_Six6_Cdc14a_Gaba
chr17:49029797-49030296	094_SCH_Six6_Cdc14a_Gaba
chr4:151128507-151129006	094_SCH_Six6_Cdc14a_Gaba
chr11:109650670-109651169	094_SCH_Six6_Cdc14a_Gaba
chr16:13940386-13940885	094_SCH_Six6_Cdc14a_Gaba
chr2:20943179-20943678	094_SCH_Six6_Cdc14a_Gaba
chr16:95831893-95832392	094_SCH_Six6_Cdc14a_Gaba
chr4:43040166-43040665	094_SCH_Six6_Cdc14a_Gaba
chr11:98783238-98783737	094_SCH_Six6_Cdc14a_Gaba
chr15:89532579-89533078	094_SCH_Six6_Cdc14a_Gaba
chr9:40392272-40392771	094_SCH_Six6_Cdc14a_Gaba
chr4:43043821-43044320	094_SCH_Six6_Cdc14a_Gaba
chr4:141559283-141559782	094_SCH_Six6_Cdc14a_Gaba
chr6:31216599-31217098	094_SCH_Six6_Cdc14a_Gaba
chr5:28859878-28860377	094_SCH_Six6_Cdc14a_Gaba
chr6:124745508-124746007	094_SCH_Six6_Cdc14a_Gaba
chr1:4611625-4612124	094_SCH_Six6_Cdc14a_Gaba
chr6:51592726-51593225	094_SCH_Six6_Cdc14a_Gaba
chr5:118214322-118214821	094_SCH_Six6_Cdc14a_Gaba
chr6:134887661-134888160	094_SCH_Six6_Cdc14a_Gaba
chr17:37050389-37050888	094_SCH_Six6_Cdc14a_Gaba
chr4:80911720-80912219	094_SCH_Six6_Cdc14a_Gaba
chr6:118609634-118610133	094_SCH_Six6_Cdc14a_Gaba
chr10:64343084-64343583	094_SCH_Six6_Cdc14a_Gaba
chr3:92081538-92082037	094_SCH_Six6_Cdc14a_Gaba
chr2:21864170-21864669	094_SCH_Six6_Cdc14a_Gaba
chr7:24419332-24419831	094_SCH_Six6_Cdc14a_Gaba
chr5:37245573-37246072	094_SCH_Six6_Cdc14a_Gaba
chr15:73152182-73152681	094_SCH_Six6_Cdc14a_Gaba
chr7:16950107-16950606	094_SCH_Six6_Cdc14a_Gaba
chr10:120060487-120060986	094_SCH_Six6_Cdc14a_Gaba
chr18:60735273-60735772	094_SCH_Six6_Cdc14a_Gaba
chr16:55770272-55770771	094_SCH_Six6_Cdc14a_Gaba
chr11:88139145-88139644	094_SCH_Six6_Cdc14a_Gaba
chr2:124235259-124235758	094_SCH_Six6_Cdc14a_Gaba
chr2:130740068-130740567	094_SCH_Six6_Cdc14a_Gaba
chr8:125619479-125619978	094_SCH_Six6_Cdc14a_Gaba
chr15:103514035-103514534	094_SCH_Six6_Cdc14a_Gaba
chr11:70021350-70021849	094_SCH_Six6_Cdc14a_Gaba
chr1:173390016-173390515	094_SCH_Six6_Cdc14a_Gaba
chr16:24941228-24941727	094_SCH_Six6_Cdc14a_Gaba
chr7:29367586-29368085	094_SCH_Six6_Cdc14a_Gaba
chr6:121402551-121403050	094_SCH_Six6_Cdc14a_Gaba
chr17:29356477-29356976	094_SCH_Six6_Cdc14a_Gaba
chr5:150259411-150259910	094_SCH_Six6_Cdc14a_Gaba
chr17:81316626-81317125	094_SCH_Six6_Cdc14a_Gaba
chr1:132739110-132739609	094_SCH_Six6_Cdc14a_Gaba
chr2:158616266-158616765	094_SCH_Six6_Cdc14a_Gaba
chr6:70872098-70872597	094_SCH_Six6_Cdc14a_Gaba
chr16:38562548-38563047	094_SCH_Six6_Cdc14a_Gaba
chr13:24223744-24224243	094_SCH_Six6_Cdc14a_Gaba
chr1:170512309-170512808	094_SCH_Six6_Cdc14a_Gaba
chr4:55057514-55058013	094_SCH_Six6_Cdc14a_Gaba
chr17:65445133-65445632	094_SCH_Six6_Cdc14a_Gaba
chr16:13160094-13160593	094_SCH_Six6_Cdc14a_Gaba
chr10:112423923-112424422	094_SCH_Six6_Cdc14a_Gaba
chr10:42278179-42278678	094_SCH_Six6_Cdc14a_Gaba
chr8:47289159-47289658	094_SCH_Six6_Cdc14a_Gaba
chr1:13188362-13188861	094_SCH_Six6_Cdc14a_Gaba
chr10:62101434-62101933	094_SCH_Six6_Cdc14a_Gaba
chr11:96875637-96876136	094_SCH_Six6_Cdc14a_Gaba
chr7:44304643-44305142	094_SCH_Six6_Cdc14a_Gaba
chr14:121236824-121237323	094_SCH_Six6_Cdc14a_Gaba
chr8:70629781-70630280	094_SCH_Six6_Cdc14a_Gaba
chr4:151140552-151141051	094_SCH_Six6_Cdc14a_Gaba
chr1:64813996-64814495	094_SCH_Six6_Cdc14a_Gaba
chr4:59462449-59462948	094_SCH_Six6_Cdc14a_Gaba
chr6:85518098-85518597	094_SCH_Six6_Cdc14a_Gaba
chr17:8508248-8508747	094_SCH_Six6_Cdc14a_Gaba
chr15:94732035-94732534	094_SCH_Six6_Cdc14a_Gaba
chr16:49725365-49725864	094_SCH_Six6_Cdc14a_Gaba
chr8:72655116-72655615	094_SCH_Six6_Cdc14a_Gaba
chr8:3429937-3430436	094_SCH_Six6_Cdc14a_Gaba
chr2:35661008-35661507	094_SCH_Six6_Cdc14a_Gaba
chr15:101266446-101266945	094_SCH_Six6_Cdc14a_Gaba
chr12:104415578-104416077	094_SCH_Six6_Cdc14a_Gaba
chr3:28405153-28405652	094_SCH_Six6_Cdc14a_Gaba
chr13:108262883-108263382	094_SCH_Six6_Cdc14a_Gaba
chr10:75170461-75170960	094_SCH_Six6_Cdc14a_Gaba
chr6:113178757-113179256	094_SCH_Six6_Cdc14a_Gaba
chr7:6926069-6926568	094_SCH_Six6_Cdc14a_Gaba
chr1:93115042-93115541	094_SCH_Six6_Cdc14a_Gaba
chr18:22985070-22985569	094_SCH_Six6_Cdc14a_Gaba
chr7:29307679-29308178	094_SCH_Six6_Cdc14a_Gaba
chr1:22533406-22533905	094_SCH_Six6_Cdc14a_Gaba
chr12:28589396-28589895	094_SCH_Six6_Cdc14a_Gaba
chr8:36472944-36473443	094_SCH_Six6_Cdc14a_Gaba
chr3:17793620-17794119	094_SCH_Six6_Cdc14a_Gaba
chr6:90809975-90810474	094_SCH_Six6_Cdc14a_Gaba
chr8:22565225-22565724	094_SCH_Six6_Cdc14a_Gaba
chr18:15062753-15063252	094_SCH_Six6_Cdc14a_Gaba
chr17:25803045-25803544	094_SCH_Six6_Cdc14a_Gaba
chr4:4840143-4840642	094_SCH_Six6_Cdc14a_Gaba
chr13:63566164-63566663	094_SCH_Six6_Cdc14a_Gaba
chr16:42065016-42065515	094_SCH_Six6_Cdc14a_Gaba
chr7:49245886-49246385	094_SCH_Six6_Cdc14a_Gaba
chr2:13767797-13768296	094_SCH_Six6_Cdc14a_Gaba
chr19:14957076-14957575	094_SCH_Six6_Cdc14a_Gaba
chr8:126538573-126539072	094_SCH_Six6_Cdc14a_Gaba
chr11:22286837-22287336	094_SCH_Six6_Cdc14a_Gaba
chr17:81554325-81554824	094_SCH_Six6_Cdc14a_Gaba
chr7:144417504-144418003	094_SCH_Six6_Cdc14a_Gaba
chr3:108196045-108196544	094_SCH_Six6_Cdc14a_Gaba
chr8:114121756-114122255	094_SCH_Six6_Cdc14a_Gaba
chr17:56507049-56507548	094_SCH_Six6_Cdc14a_Gaba
chr11:101467891-101468390	094_SCH_Six6_Cdc14a_Gaba
chr5:66359948-66360447	094_SCH_Six6_Cdc14a_Gaba
chr17:12275699-12276198	094_SCH_Six6_Cdc14a_Gaba
chr18:12527116-12527615	094_SCH_Six6_Cdc14a_Gaba
chr1:84419333-84419832	094_SCH_Six6_Cdc14a_Gaba
chr15:25752561-25753060	094_SCH_Six6_Cdc14a_Gaba
chr13:48324083-48324582	094_SCH_Six6_Cdc14a_Gaba
chr19:23864745-23865244	094_SCH_Six6_Cdc14a_Gaba
chr6:137411716-137412215	094_SCH_Six6_Cdc14a_Gaba
chr15:102746716-102747215	097_PVHd_SBPV_Six3_Prox1_Gaba
chr4:53512059-53512558	097_PVHd_SBPV_Six3_Prox1_Gaba
chr11:73030830-73031329	097_PVHd_SBPV_Six3_Prox1_Gaba
chr11:100332861-100333360	097_PVHd_SBPV_Six3_Prox1_Gaba
chr14:70894088-70894587	097_PVHd_SBPV_Six3_Prox1_Gaba
chr6:48629292-48629791	097_PVHd_SBPV_Six3_Prox1_Gaba
chr2:178141599-178142098	097_PVHd_SBPV_Six3_Prox1_Gaba
chr1:124045212-124045711	097_PVHd_SBPV_Six3_Prox1_Gaba
chr12:29368278-29368777	097_PVHd_SBPV_Six3_Prox1_Gaba
chr9:106211862-106212361	097_PVHd_SBPV_Six3_Prox1_Gaba
chr1:36939401-36939900	097_PVHd_SBPV_Six3_Prox1_Gaba
chr11:102774587-102775086	097_PVHd_SBPV_Six3_Prox1_Gaba
chr10:111317938-111318437	097_PVHd_SBPV_Six3_Prox1_Gaba
chr9:35017531-35018030	097_PVHd_SBPV_Six3_Prox1_Gaba
chr3:127225730-127226229	097_PVHd_SBPV_Six3_Prox1_Gaba
chr12:100527710-100528209	097_PVHd_SBPV_Six3_Prox1_Gaba
chr16:15594258-15594757	097_PVHd_SBPV_Six3_Prox1_Gaba
chr6:16316854-16317353	097_PVHd_SBPV_Six3_Prox1_Gaba
chr1:184852137-184852636	097_PVHd_SBPV_Six3_Prox1_Gaba
chr13:12461291-12461790	097_PVHd_SBPV_Six3_Prox1_Gaba
chr7:70361620-70362119	097_PVHd_SBPV_Six3_Prox1_Gaba
chr1:72870991-72871490	097_PVHd_SBPV_Six3_Prox1_Gaba
chr8:109464541-109465040	097_PVHd_SBPV_Six3_Prox1_Gaba
chr17:68841551-68842050	097_PVHd_SBPV_Six3_Prox1_Gaba
chr15:103514035-103514534	097_PVHd_SBPV_Six3_Prox1_Gaba
chr5:74677634-74678133	097_PVHd_SBPV_Six3_Prox1_Gaba
chr12:16855924-16856423	097_PVHd_SBPV_Six3_Prox1_Gaba
chr8:14888339-14888838	097_PVHd_SBPV_Six3_Prox1_Gaba
chr2:132577359-132577858	097_PVHd_SBPV_Six3_Prox1_Gaba
chr12:5119655-5120154	097_PVHd_SBPV_Six3_Prox1_Gaba
chr17:5212189-5212688	097_PVHd_SBPV_Six3_Prox1_Gaba
chr5:131600359-131600858	097_PVHd_SBPV_Six3_Prox1_Gaba
chr9:40392272-40392771	097_PVHd_SBPV_Six3_Prox1_Gaba
chr8:111731900-111732399	097_PVHd_SBPV_Six3_Prox1_Gaba
chr6:34709224-34709723	097_PVHd_SBPV_Six3_Prox1_Gaba
chr10:94230531-94231030	097_PVHd_SBPV_Six3_Prox1_Gaba
chr8:108714391-108714890	097_PVHd_SBPV_Six3_Prox1_Gaba
chr10:60115485-60115984	097_PVHd_SBPV_Six3_Prox1_Gaba
chr14:70617830-70618329	097_PVHd_SBPV_Six3_Prox1_Gaba
chr9:96865588-96866087	097_PVHd_SBPV_Six3_Prox1_Gaba
chr2:127962029-127962528	097_PVHd_SBPV_Six3_Prox1_Gaba
chr9:110131736-110132235	097_PVHd_SBPV_Six3_Prox1_Gaba
chr7:100495669-100496168	097_PVHd_SBPV_Six3_Prox1_Gaba
chr1:63367905-63368404	097_PVHd_SBPV_Six3_Prox1_Gaba
chr3:17793620-17794119	097_PVHd_SBPV_Six3_Prox1_Gaba
chr6:31216599-31217098	097_PVHd_SBPV_Six3_Prox1_Gaba
chr11:81897512-81898011	097_PVHd_SBPV_Six3_Prox1_Gaba
chr15:27937831-27938330	097_PVHd_SBPV_Six3_Prox1_Gaba
chr18:54902187-54902686	097_PVHd_SBPV_Six3_Prox1_Gaba
chr8:126298327-126298826	097_PVHd_SBPV_Six3_Prox1_Gaba
chr11:97988740-97989239	097_PVHd_SBPV_Six3_Prox1_Gaba
chr1:75381822-75382321	097_PVHd_SBPV_Six3_Prox1_Gaba
chr6:42692036-42692535	097_PVHd_SBPV_Six3_Prox1_Gaba
chr16:50528718-50529217	097_PVHd_SBPV_Six3_Prox1_Gaba
chr2:103969330-103969829	097_PVHd_SBPV_Six3_Prox1_Gaba
chr15:96641360-96641859	097_PVHd_SBPV_Six3_Prox1_Gaba
chr6:137649052-137649551	097_PVHd_SBPV_Six3_Prox1_Gaba
chr15:37673597-37674096	097_PVHd_SBPV_Six3_Prox1_Gaba
chr3:52046133-52046632	097_PVHd_SBPV_Six3_Prox1_Gaba
chr2:132111296-132111795	097_PVHd_SBPV_Six3_Prox1_Gaba
chr15:74329105-74329604	097_PVHd_SBPV_Six3_Prox1_Gaba
chr7:128690107-128690606	097_PVHd_SBPV_Six3_Prox1_Gaba
chr13:97892476-97892975	097_PVHd_SBPV_Six3_Prox1_Gaba
chr9:50727817-50728316	097_PVHd_SBPV_Six3_Prox1_Gaba
chr12:85485824-85486323	097_PVHd_SBPV_Six3_Prox1_Gaba
chr14:70628231-70628730	097_PVHd_SBPV_Six3_Prox1_Gaba
chr18:56811749-56812248	097_PVHd_SBPV_Six3_Prox1_Gaba
chr2:104207915-104208414	097_PVHd_SBPV_Six3_Prox1_Gaba
chr12:117200037-117200536	097_PVHd_SBPV_Six3_Prox1_Gaba
chr2:29125276-29125775	097_PVHd_SBPV_Six3_Prox1_Gaba
chr5:130449062-130449561	097_PVHd_SBPV_Six3_Prox1_Gaba
chr5:121115692-121116191	097_PVHd_SBPV_Six3_Prox1_Gaba
chr18:37842549-37843048	097_PVHd_SBPV_Six3_Prox1_Gaba
chr7:116237459-116237958	097_PVHd_SBPV_Six3_Prox1_Gaba
chr5:149228939-149229438	097_PVHd_SBPV_Six3_Prox1_Gaba
chr10:62856650-62857149	097_PVHd_SBPV_Six3_Prox1_Gaba
chr7:24299212-24299711	097_PVHd_SBPV_Six3_Prox1_Gaba
chr1:170512309-170512808	097_PVHd_SBPV_Six3_Prox1_Gaba
chr4:35099760-35100259	097_PVHd_SBPV_Six3_Prox1_Gaba
chr14:66494611-66495110	097_PVHd_SBPV_Six3_Prox1_Gaba
chr15:44753396-44753895	097_PVHd_SBPV_Six3_Prox1_Gaba
chr13:9763686-9764185	097_PVHd_SBPV_Six3_Prox1_Gaba
chr8:86438592-86439091	097_PVHd_SBPV_Six3_Prox1_Gaba
chr9:66512302-66512801	097_PVHd_SBPV_Six3_Prox1_Gaba
chr13:44733282-44733781	097_PVHd_SBPV_Six3_Prox1_Gaba
chr11:36001228-36001727	097_PVHd_SBPV_Six3_Prox1_Gaba
chr3:51701319-51701818	097_PVHd_SBPV_Six3_Prox1_Gaba
chr9:41951057-41951556	097_PVHd_SBPV_Six3_Prox1_Gaba
chr5:27322845-27323344	097_PVHd_SBPV_Six3_Prox1_Gaba
chr2:62047686-62048185	097_PVHd_SBPV_Six3_Prox1_Gaba
chr7:77771731-77772230	097_PVHd_SBPV_Six3_Prox1_Gaba
chr15:23035613-23036112	097_PVHd_SBPV_Six3_Prox1_Gaba
chr5:24387726-24388225	097_PVHd_SBPV_Six3_Prox1_Gaba
chr2:146223079-146223578	097_PVHd_SBPV_Six3_Prox1_Gaba
chr18:38239121-38239620	097_PVHd_SBPV_Six3_Prox1_Gaba
chr15:78634354-78634853	097_PVHd_SBPV_Six3_Prox1_Gaba
chr9:44457198-44457697	097_PVHd_SBPV_Six3_Prox1_Gaba
chr18:32117524-32118023	097_PVHd_SBPV_Six3_Prox1_Gaba
chr18:28077667-28078166	097_PVHd_SBPV_Six3_Prox1_Gaba
chr7:128671870-128672369	097_PVHd_SBPV_Six3_Prox1_Gaba
chr4:133085019-133085518	097_PVHd_SBPV_Six3_Prox1_Gaba
chr11:108857907-108858406	097_PVHd_SBPV_Six3_Prox1_Gaba
chr6:114290153-114290652	097_PVHd_SBPV_Six3_Prox1_Gaba
chr9:108691884-108692383	097_PVHd_SBPV_Six3_Prox1_Gaba
chr15:25714021-25714520	097_PVHd_SBPV_Six3_Prox1_Gaba
chr8:114153704-114154203	097_PVHd_SBPV_Six3_Prox1_Gaba
chr13:45538524-45539023	097_PVHd_SBPV_Six3_Prox1_Gaba
chr5:49996307-49996806	097_PVHd_SBPV_Six3_Prox1_Gaba
chr1:191312626-191313125	097_PVHd_SBPV_Six3_Prox1_Gaba
chr11:70029418-70029917	097_PVHd_SBPV_Six3_Prox1_Gaba
chr15:27937001-27937500	097_PVHd_SBPV_Six3_Prox1_Gaba
chr14:25607081-25607580	097_PVHd_SBPV_Six3_Prox1_Gaba
chr7:101108266-101108765	097_PVHd_SBPV_Six3_Prox1_Gaba
chr11:89060527-89061026	097_PVHd_SBPV_Six3_Prox1_Gaba
chr2:37430660-37431159	097_PVHd_SBPV_Six3_Prox1_Gaba
chr4:133095351-133095850	097_PVHd_SBPV_Six3_Prox1_Gaba
chr11:109650670-109651169	097_PVHd_SBPV_Six3_Prox1_Gaba
chr13:59011369-59011868	097_PVHd_SBPV_Six3_Prox1_Gaba
chr9:42472053-42472552	097_PVHd_SBPV_Six3_Prox1_Gaba
chr17:56507592-56508091	097_PVHd_SBPV_Six3_Prox1_Gaba
chr2:32362805-32363304	097_PVHd_SBPV_Six3_Prox1_Gaba
chr11:69417948-69418447	097_PVHd_SBPV_Six3_Prox1_Gaba
chr15:85036775-85037274	097_PVHd_SBPV_Six3_Prox1_Gaba
chr11:94468716-94469215	097_PVHd_SBPV_Six3_Prox1_Gaba
chr18:24112338-24112837	097_PVHd_SBPV_Six3_Prox1_Gaba
chr9:62438662-62439161	097_PVHd_SBPV_Six3_Prox1_Gaba
chr14:63177707-63178206	097_PVHd_SBPV_Six3_Prox1_Gaba
chr8:41041696-41042195	097_PVHd_SBPV_Six3_Prox1_Gaba
chr3:121262188-121262687	097_PVHd_SBPV_Six3_Prox1_Gaba
chr12:111809715-111810214	097_PVHd_SBPV_Six3_Prox1_Gaba
chr2:132715331-132715830	097_PVHd_SBPV_Six3_Prox1_Gaba
chr10:39171636-39172135	097_PVHd_SBPV_Six3_Prox1_Gaba
chr18:35814680-35815179	097_PVHd_SBPV_Six3_Prox1_Gaba
chr14:76152525-76153024	097_PVHd_SBPV_Six3_Prox1_Gaba
chr15:98145413-98145912	097_PVHd_SBPV_Six3_Prox1_Gaba
chr5:150593906-150594405	097_PVHd_SBPV_Six3_Prox1_Gaba
chr16:90073442-90073941	097_PVHd_SBPV_Six3_Prox1_Gaba
chr8:60954575-60955074	097_PVHd_SBPV_Six3_Prox1_Gaba
chr2:174858302-174858801	097_PVHd_SBPV_Six3_Prox1_Gaba
chr15:76519643-76520142	097_PVHd_SBPV_Six3_Prox1_Gaba
chr11:76468289-76468788	097_PVHd_SBPV_Six3_Prox1_Gaba
chr17:34894348-34894847	097_PVHd_SBPV_Six3_Prox1_Gaba
chr15:25019284-25019783	097_PVHd_SBPV_Six3_Prox1_Gaba
chr11:88974176-88974675	097_PVHd_SBPV_Six3_Prox1_Gaba
chr18:64266415-64266914	097_PVHd_SBPV_Six3_Prox1_Gaba
chr17:70583512-70584011	097_PVHd_SBPV_Six3_Prox1_Gaba
chr11:70021350-70021849	097_PVHd_SBPV_Six3_Prox1_Gaba
chr4:154864156-154864655	097_PVHd_SBPV_Six3_Prox1_Gaba
chr18:36348434-36348933	097_PVHd_SBPV_Six3_Prox1_Gaba
chr12:109749703-109750202	097_PVHd_SBPV_Six3_Prox1_Gaba
chr7:138215368-138215867	097_PVHd_SBPV_Six3_Prox1_Gaba
chr10:121310802-121311301	097_PVHd_SBPV_Six3_Prox1_Gaba
chr19:27217597-27218096	097_PVHd_SBPV_Six3_Prox1_Gaba
chr11:22286302-22286801	097_PVHd_SBPV_Six3_Prox1_Gaba
chr4:45530572-45531071	097_PVHd_SBPV_Six3_Prox1_Gaba
chr11:114791382-114791881	097_PVHd_SBPV_Six3_Prox1_Gaba
chr5:116809248-116809747	097_PVHd_SBPV_Six3_Prox1_Gaba
chr17:56425464-56425963	097_PVHd_SBPV_Six3_Prox1_Gaba
chr12:46398857-46399356	097_PVHd_SBPV_Six3_Prox1_Gaba
chr5:118089040-118089539	097_PVHd_SBPV_Six3_Prox1_Gaba
chr6:88926740-88927239	097_PVHd_SBPV_Six3_Prox1_Gaba
chr15:89532579-89533078	097_PVHd_SBPV_Six3_Prox1_Gaba
chr4:150488046-150488545	097_PVHd_SBPV_Six3_Prox1_Gaba
chr14:24004860-24005359	097_PVHd_SBPV_Six3_Prox1_Gaba
chr7:127935266-127935765	097_PVHd_SBPV_Six3_Prox1_Gaba
chr8:112596130-112596629	097_PVHd_SBPV_Six3_Prox1_Gaba
chr16:97922390-97922889	097_PVHd_SBPV_Six3_Prox1_Gaba
chr7:139364084-139364583	097_PVHd_SBPV_Six3_Prox1_Gaba
chr2:58532224-58532723	097_PVHd_SBPV_Six3_Prox1_Gaba
chr2:164938590-164939089	097_PVHd_SBPV_Six3_Prox1_Gaba
chr16:28446617-28447116	097_PVHd_SBPV_Six3_Prox1_Gaba
chr16:13940386-13940885	097_PVHd_SBPV_Six3_Prox1_Gaba
chr7:78882311-78882810	097_PVHd_SBPV_Six3_Prox1_Gaba
chr4:57637611-57638110	097_PVHd_SBPV_Six3_Prox1_Gaba
chr5:65955196-65955695	097_PVHd_SBPV_Six3_Prox1_Gaba
chr5:28464896-28465395	097_PVHd_SBPV_Six3_Prox1_Gaba
chr5:131538523-131539022	097_PVHd_SBPV_Six3_Prox1_Gaba
chr10:73096464-73096963	097_PVHd_SBPV_Six3_Prox1_Gaba
chr6:127330112-127330611	097_PVHd_SBPV_Six3_Prox1_Gaba
chr18:35265505-35266004	097_PVHd_SBPV_Six3_Prox1_Gaba
chr11:87763580-87764079	097_PVHd_SBPV_Six3_Prox1_Gaba
chr18:80295601-80296100	097_PVHd_SBPV_Six3_Prox1_Gaba
chr4:91371803-91372302	097_PVHd_SBPV_Six3_Prox1_Gaba
chr17:8368292-8368791	097_PVHd_SBPV_Six3_Prox1_Gaba
chr7:3411238-3411737	097_PVHd_SBPV_Six3_Prox1_Gaba
chr1:154726505-154727004	097_PVHd_SBPV_Six3_Prox1_Gaba
chr17:56366261-56366760	097_PVHd_SBPV_Six3_Prox1_Gaba
chr1:74808065-74808564	097_PVHd_SBPV_Six3_Prox1_Gaba
chr8:45627432-45627931	097_PVHd_SBPV_Six3_Prox1_Gaba
chr17:56462019-56462518	097_PVHd_SBPV_Six3_Prox1_Gaba
chr13:28959490-28959989	097_PVHd_SBPV_Six3_Prox1_Gaba
chr13:51573811-51574310	097_PVHd_SBPV_Six3_Prox1_Gaba
chr12:29630053-29630552	097_PVHd_SBPV_Six3_Prox1_Gaba
chr16:77536798-77537297	097_PVHd_SBPV_Six3_Prox1_Gaba
chr13:54372685-54373184	097_PVHd_SBPV_Six3_Prox1_Gaba
chr11:33742069-33742568	097_PVHd_SBPV_Six3_Prox1_Gaba
chr7:140125270-140125769	097_PVHd_SBPV_Six3_Prox1_Gaba
chr18:60774648-60775147	097_PVHd_SBPV_Six3_Prox1_Gaba
chr7:45588985-45589484	097_PVHd_SBPV_Six3_Prox1_Gaba
chr11:87764445-87764944	097_PVHd_SBPV_Six3_Prox1_Gaba
chr5:114813691-114814190	097_PVHd_SBPV_Six3_Prox1_Gaba
chr13:44840432-44840931	097_PVHd_SBPV_Six3_Prox1_Gaba
chr9:41446381-41446880	097_PVHd_SBPV_Six3_Prox1_Gaba
chr1:63203844-63204343	097_PVHd_SBPV_Six3_Prox1_Gaba
chr17:47672395-47672894	097_PVHd_SBPV_Six3_Prox1_Gaba
chr6:113178757-113179256	097_PVHd_SBPV_Six3_Prox1_Gaba
chr15:36608096-36608595	097_PVHd_SBPV_Six3_Prox1_Gaba
chr6:88074993-88075492	097_PVHd_SBPV_Six3_Prox1_Gaba
chr16:56075157-56075656	097_PVHd_SBPV_Six3_Prox1_Gaba
chr6:29198548-29199047	097_PVHd_SBPV_Six3_Prox1_Gaba
chr6:54530962-54531461	097_PVHd_SBPV_Six3_Prox1_Gaba
chr11:11116114-11116613	097_PVHd_SBPV_Six3_Prox1_Gaba
chr14:64199697-64200196	097_PVHd_SBPV_Six3_Prox1_Gaba
chr7:141070026-141070525	097_PVHd_SBPV_Six3_Prox1_Gaba
chr5:137734263-137734762	097_PVHd_SBPV_Six3_Prox1_Gaba
chr7:56590981-56591480	097_PVHd_SBPV_Six3_Prox1_Gaba
chr6:147053980-147054479	097_PVHd_SBPV_Six3_Prox1_Gaba
chr4:102760001-102760500	097_PVHd_SBPV_Six3_Prox1_Gaba
chr18:38144535-38145034	097_PVHd_SBPV_Six3_Prox1_Gaba
chr17:83276133-83276632	097_PVHd_SBPV_Six3_Prox1_Gaba
chr5:113307015-113307514	097_PVHd_SBPV_Six3_Prox1_Gaba
chr5:131538019-131538518	097_PVHd_SBPV_Six3_Prox1_Gaba
chr11:20632267-20632766	097_PVHd_SBPV_Six3_Prox1_Gaba
chr1:80630513-80631012	097_PVHd_SBPV_Six3_Prox1_Gaba
chr13:28958498-28958997	097_PVHd_SBPV_Six3_Prox1_Gaba
chr16:32658689-32659188	097_PVHd_SBPV_Six3_Prox1_Gaba
chr8:47289159-47289658	097_PVHd_SBPV_Six3_Prox1_Gaba
chr12:25098618-25099117	097_PVHd_SBPV_Six3_Prox1_Gaba
chr13:76810370-76810869	097_PVHd_SBPV_Six3_Prox1_Gaba
chr17:8505924-8506423	097_PVHd_SBPV_Six3_Prox1_Gaba
chr9:44721189-44721688	097_PVHd_SBPV_Six3_Prox1_Gaba
chr1:194977967-194978466	097_PVHd_SBPV_Six3_Prox1_Gaba
chr2:165316821-165317320	097_PVHd_SBPV_Six3_Prox1_Gaba
chr13:45561962-45562461	097_PVHd_SBPV_Six3_Prox1_Gaba
chr1:173390016-173390515	097_PVHd_SBPV_Six3_Prox1_Gaba
chr5:24908268-24908767	097_PVHd_SBPV_Six3_Prox1_Gaba
chr11:3289935-3290434	097_PVHd_SBPV_Six3_Prox1_Gaba
chr16:92116059-92116558	097_PVHd_SBPV_Six3_Prox1_Gaba
chr3:89960423-89960922	097_PVHd_SBPV_Six3_Prox1_Gaba
chr13:13820136-13820635	097_PVHd_SBPV_Six3_Prox1_Gaba
chr15:84662948-84663447	097_PVHd_SBPV_Six3_Prox1_Gaba
chr9:30520886-30521385	097_PVHd_SBPV_Six3_Prox1_Gaba
chr12:3887572-3888071	097_PVHd_SBPV_Six3_Prox1_Gaba
chr9:41950512-41951011	097_PVHd_SBPV_Six3_Prox1_Gaba
chr11:65125059-65125558	097_PVHd_SBPV_Six3_Prox1_Gaba
chr12:3548558-3549057	097_PVHd_SBPV_Six3_Prox1_Gaba
chr14:66319556-66320055	097_PVHd_SBPV_Six3_Prox1_Gaba
chr4:91370967-91371466	097_PVHd_SBPV_Six3_Prox1_Gaba
chr9:103092088-103092587	097_PVHd_SBPV_Six3_Prox1_Gaba
chr13:59040842-59041341	097_PVHd_SBPV_Six3_Prox1_Gaba
chr3:158031323-158031822	097_PVHd_SBPV_Six3_Prox1_Gaba
chr18:38380034-38380533	097_PVHd_SBPV_Six3_Prox1_Gaba
chr2:27740203-27740702	097_PVHd_SBPV_Six3_Prox1_Gaba
chr2:73660140-73660639	097_PVHd_SBPV_Six3_Prox1_Gaba
chr11:5901921-5902420	097_PVHd_SBPV_Six3_Prox1_Gaba
chr11:96861879-96862378	097_PVHd_SBPV_Six3_Prox1_Gaba
chr9:57645414-57645913	097_PVHd_SBPV_Six3_Prox1_Gaba
chr7:45054039-45054538	097_PVHd_SBPV_Six3_Prox1_Gaba
chr19:6497233-6497732	097_PVHd_SBPV_Six3_Prox1_Gaba
chr2:173790169-173790668	097_PVHd_SBPV_Six3_Prox1_Gaba
chr11:104442726-104443225	097_PVHd_SBPV_Six3_Prox1_Gaba
chr18:12026007-12026506	097_PVHd_SBPV_Six3_Prox1_Gaba
chr6:91153423-91153922	097_PVHd_SBPV_Six3_Prox1_Gaba
chr9:114752674-114753173	097_PVHd_SBPV_Six3_Prox1_Gaba
chr13:98890786-98891285	097_PVHd_SBPV_Six3_Prox1_Gaba
chr3:69501967-69502466	097_PVHd_SBPV_Six3_Prox1_Gaba
chr19:41613227-41613726	097_PVHd_SBPV_Six3_Prox1_Gaba
chr6:116056541-116057040	097_PVHd_SBPV_Six3_Prox1_Gaba
chr5:45627669-45628168	097_PVHd_SBPV_Six3_Prox1_Gaba
chr2:90474825-90475324	097_PVHd_SBPV_Six3_Prox1_Gaba
chr4:55514599-55515098	097_PVHd_SBPV_Six3_Prox1_Gaba
chr18:43393139-43393638	097_PVHd_SBPV_Six3_Prox1_Gaba
chr1:165075909-165076408	097_PVHd_SBPV_Six3_Prox1_Gaba
chr11:114791900-114792399	097_PVHd_SBPV_Six3_Prox1_Gaba
chr12:29526112-29526611	097_PVHd_SBPV_Six3_Prox1_Gaba
chr10:80131664-80132163	097_PVHd_SBPV_Six3_Prox1_Gaba
chr10:8801066-8801565	097_PVHd_SBPV_Six3_Prox1_Gaba
chr7:44304643-44305142	097_PVHd_SBPV_Six3_Prox1_Gaba
chr2:39007819-39008318	097_PVHd_SBPV_Six3_Prox1_Gaba
chr9:114026542-114027041	097_PVHd_SBPV_Six3_Prox1_Gaba
chr5:36869525-36870024	097_PVHd_SBPV_Six3_Prox1_Gaba
chr12:110695645-110696144	097_PVHd_SBPV_Six3_Prox1_Gaba
chr11:35864828-35865327	097_PVHd_SBPV_Six3_Prox1_Gaba
chr3:117575174-117575673	097_PVHd_SBPV_Six3_Prox1_Gaba
chr8:111062160-111062659	097_PVHd_SBPV_Six3_Prox1_Gaba
chr10:78787724-78788223	097_PVHd_SBPV_Six3_Prox1_Gaba
chr18:38631415-38631914	097_PVHd_SBPV_Six3_Prox1_Gaba
chr14:52004089-52004588	097_PVHd_SBPV_Six3_Prox1_Gaba
chr4:128711335-128711834	097_PVHd_SBPV_Six3_Prox1_Gaba
chr10:59930864-59931363	097_PVHd_SBPV_Six3_Prox1_Gaba
chr15:74519408-74519907	097_PVHd_SBPV_Six3_Prox1_Gaba
chr18:15062753-15063252	097_PVHd_SBPV_Six3_Prox1_Gaba
chr4:45506962-45507461	097_PVHd_SBPV_Six3_Prox1_Gaba
chr11:60088929-60089428	097_PVHd_SBPV_Six3_Prox1_Gaba
chr13:78163624-78164123	097_PVHd_SBPV_Six3_Prox1_Gaba
chr9:96889241-96889740	097_PVHd_SBPV_Six3_Prox1_Gaba
chr8:105936840-105937339	097_PVHd_SBPV_Six3_Prox1_Gaba
chr10:108679947-108680446	097_PVHd_SBPV_Six3_Prox1_Gaba
chr2:158616266-158616765	097_PVHd_SBPV_Six3_Prox1_Gaba
chr15:97181195-97181694	097_PVHd_SBPV_Six3_Prox1_Gaba
chr7:28464777-28465276	097_PVHd_SBPV_Six3_Prox1_Gaba
chr7:49245886-49246385	097_PVHd_SBPV_Six3_Prox1_Gaba
chr6:122764652-122765151	097_PVHd_SBPV_Six3_Prox1_Gaba
chr4:129934162-129934661	097_PVHd_SBPV_Six3_Prox1_Gaba
chr2:38647267-38647766	097_PVHd_SBPV_Six3_Prox1_Gaba
chr3:154816650-154817149	097_PVHd_SBPV_Six3_Prox1_Gaba
chr5:38532165-38532664	097_PVHd_SBPV_Six3_Prox1_Gaba
chr3:117575674-117576173	097_PVHd_SBPV_Six3_Prox1_Gaba
chr3:101917597-101918096	097_PVHd_SBPV_Six3_Prox1_Gaba
chr5:52113872-52114371	097_PVHd_SBPV_Six3_Prox1_Gaba
chr14:124192263-124192762	097_PVHd_SBPV_Six3_Prox1_Gaba
chr2:52558298-52558797	097_PVHd_SBPV_Six3_Prox1_Gaba
chr1:74858307-74858806	097_PVHd_SBPV_Six3_Prox1_Gaba
chr9:72639855-72640354	097_PVHd_SBPV_Six3_Prox1_Gaba
chr15:82256044-82256543	097_PVHd_SBPV_Six3_Prox1_Gaba
chr11:113990523-113991022	097_PVHd_SBPV_Six3_Prox1_Gaba
chr9:100445891-100446390	097_PVHd_SBPV_Six3_Prox1_Gaba
chr2:71542653-71543152	097_PVHd_SBPV_Six3_Prox1_Gaba
chr2:115725527-115726026	097_PVHd_SBPV_Six3_Prox1_Gaba
chr14:16519544-16520043	097_PVHd_SBPV_Six3_Prox1_Gaba
chr1:136140240-136140739	097_PVHd_SBPV_Six3_Prox1_Gaba
chr12:117688496-117688995	097_PVHd_SBPV_Six3_Prox1_Gaba
chr17:29356477-29356976	097_PVHd_SBPV_Six3_Prox1_Gaba
chr3:121700259-121700758	097_PVHd_SBPV_Six3_Prox1_Gaba
chr1:164454697-164455196	097_PVHd_SBPV_Six3_Prox1_Gaba
chr8:70601091-70601590	097_PVHd_SBPV_Six3_Prox1_Gaba
chr15:102673470-102673969	097_PVHd_SBPV_Six3_Prox1_Gaba
chr7:70334856-70335355	097_PVHd_SBPV_Six3_Prox1_Gaba
chr9:28404158-28404657	097_PVHd_SBPV_Six3_Prox1_Gaba
chr7:96865318-96865817	097_PVHd_SBPV_Six3_Prox1_Gaba
chr8:95700221-95700720	097_PVHd_SBPV_Six3_Prox1_Gaba
chr6:29473764-29474263	097_PVHd_SBPV_Six3_Prox1_Gaba
chr15:76208925-76209424	097_PVHd_SBPV_Six3_Prox1_Gaba
chr3:32150036-32150535	097_PVHd_SBPV_Six3_Prox1_Gaba
chr15:25412001-25412500	097_PVHd_SBPV_Six3_Prox1_Gaba
chr2:18799958-18800457	097_PVHd_SBPV_Six3_Prox1_Gaba
chr18:64265759-64266258	097_PVHd_SBPV_Six3_Prox1_Gaba
chr13:33085598-33086097	097_PVHd_SBPV_Six3_Prox1_Gaba
chr9:110873529-110874028	097_PVHd_SBPV_Six3_Prox1_Gaba
chr11:96976903-96977402	097_PVHd_SBPV_Six3_Prox1_Gaba
chr9:72132960-72133459	097_PVHd_SBPV_Six3_Prox1_Gaba
chr17:43952961-43953460	097_PVHd_SBPV_Six3_Prox1_Gaba
chr1:135659542-135660041	097_PVHd_SBPV_Six3_Prox1_Gaba
chr1:183345255-183345754	097_PVHd_SBPV_Six3_Prox1_Gaba
chr9:40390870-40391369	097_PVHd_SBPV_Six3_Prox1_Gaba
chr13:95995272-95995771	097_PVHd_SBPV_Six3_Prox1_Gaba
chr8:125619479-125619978	097_PVHd_SBPV_Six3_Prox1_Gaba
chr19:46961482-46961981	097_PVHd_SBPV_Six3_Prox1_Gaba
chr14:60176726-60177225	097_PVHd_SBPV_Six3_Prox1_Gaba
chr7:144133040-144133539	097_PVHd_SBPV_Six3_Prox1_Gaba
chr13:52154776-52155275	097_PVHd_SBPV_Six3_Prox1_Gaba
chr15:36793534-36794033	097_PVHd_SBPV_Six3_Prox1_Gaba
chr15:91614265-91614764	097_PVHd_SBPV_Six3_Prox1_Gaba
chr9:56636153-56636652	097_PVHd_SBPV_Six3_Prox1_Gaba
chr15:103323315-103323814	097_PVHd_SBPV_Six3_Prox1_Gaba
chr5:130079104-130079603	097_PVHd_SBPV_Six3_Prox1_Gaba
chr9:45984598-45985097	097_PVHd_SBPV_Six3_Prox1_Gaba
chr3:84305341-84305840	097_PVHd_SBPV_Six3_Prox1_Gaba
chr3:14071588-14072087	097_PVHd_SBPV_Six3_Prox1_Gaba
chr7:108972052-108972551	097_PVHd_SBPV_Six3_Prox1_Gaba
chr12:86807319-86807818	097_PVHd_SBPV_Six3_Prox1_Gaba
chr15:72205955-72206454	097_PVHd_SBPV_Six3_Prox1_Gaba
chr6:88105898-88106397	097_PVHd_SBPV_Six3_Prox1_Gaba
chr1:88705708-88706207	097_PVHd_SBPV_Six3_Prox1_Gaba
chr5:18137388-18137887	097_PVHd_SBPV_Six3_Prox1_Gaba
chr7:44335336-44335835	097_PVHd_SBPV_Six3_Prox1_Gaba
chr18:64991409-64991908	097_PVHd_SBPV_Six3_Prox1_Gaba
chr11:40863123-40863622	097_PVHd_SBPV_Six3_Prox1_Gaba
chr13:45539187-45539686	097_PVHd_SBPV_Six3_Prox1_Gaba
chr15:31535994-31536493	097_PVHd_SBPV_Six3_Prox1_Gaba
chr3:94484016-94484515	097_PVHd_SBPV_Six3_Prox1_Gaba
chr4:151140552-151141051	097_PVHd_SBPV_Six3_Prox1_Gaba
chr19:46329917-46330416	097_PVHd_SBPV_Six3_Prox1_Gaba
chr7:130546644-130547143	097_PVHd_SBPV_Six3_Prox1_Gaba
chr12:89129498-89129997	097_PVHd_SBPV_Six3_Prox1_Gaba
chr4:80911720-80912219	097_PVHd_SBPV_Six3_Prox1_Gaba
chr10:42278179-42278678	097_PVHd_SBPV_Six3_Prox1_Gaba
chr17:56008930-56009429	097_PVHd_SBPV_Six3_Prox1_Gaba
chr10:90576324-90576823	097_PVHd_SBPV_Six3_Prox1_Gaba
chr12:51001942-51002441	097_PVHd_SBPV_Six3_Prox1_Gaba
chr10:78396201-78396700	097_PVHd_SBPV_Six3_Prox1_Gaba
chr2:136531913-136532412	097_PVHd_SBPV_Six3_Prox1_Gaba
chr1:170907216-170907715	097_PVHd_SBPV_Six3_Prox1_Gaba
chr13:45963344-45963843	097_PVHd_SBPV_Six3_Prox1_Gaba
chr5:129590886-129591385	097_PVHd_SBPV_Six3_Prox1_Gaba
chr14:29530199-29530698	097_PVHd_SBPV_Six3_Prox1_Gaba
chr6:58903095-58903594	097_PVHd_SBPV_Six3_Prox1_Gaba
chr11:69417439-69417938	097_PVHd_SBPV_Six3_Prox1_Gaba
chr7:78885328-78885827	097_PVHd_SBPV_Six3_Prox1_Gaba
chr17:90088129-90088628	097_PVHd_SBPV_Six3_Prox1_Gaba
chr1:165281633-165282132	097_PVHd_SBPV_Six3_Prox1_Gaba
chr19:30125229-30125728	097_PVHd_SBPV_Six3_Prox1_Gaba
chr13:59092553-59093052	097_PVHd_SBPV_Six3_Prox1_Gaba
chr14:62759660-62760159	097_PVHd_SBPV_Six3_Prox1_Gaba
chr7:45916722-45917221	097_PVHd_SBPV_Six3_Prox1_Gaba
chr11:74637836-74638335	097_PVHd_SBPV_Six3_Prox1_Gaba
chr4:151108321-151108820	097_PVHd_SBPV_Six3_Prox1_Gaba
chr9:101407105-101407604	097_PVHd_SBPV_Six3_Prox1_Gaba
chr8:110970183-110970682	097_PVHd_SBPV_Six3_Prox1_Gaba
chr1:66386643-66387142	097_PVHd_SBPV_Six3_Prox1_Gaba
chr2:33543894-33544393	097_PVHd_SBPV_Six3_Prox1_Gaba
chr6:51592189-51592688	097_PVHd_SBPV_Six3_Prox1_Gaba
chr19:37265669-37266168	097_PVHd_SBPV_Six3_Prox1_Gaba
chr11:107468985-107469484	097_PVHd_SBPV_Six3_Prox1_Gaba
chr14:24841821-24842320	097_PVHd_SBPV_Six3_Prox1_Gaba
chr12:84175578-84176077	097_PVHd_SBPV_Six3_Prox1_Gaba
chr12:13024425-13024924	097_PVHd_SBPV_Six3_Prox1_Gaba
chr14:55518773-55519272	097_PVHd_SBPV_Six3_Prox1_Gaba
chr5:27261726-27262225	097_PVHd_SBPV_Six3_Prox1_Gaba
chr11:12026095-12026594	097_PVHd_SBPV_Six3_Prox1_Gaba
chr16:8539076-8539575	097_PVHd_SBPV_Six3_Prox1_Gaba
chr1:153679079-153679578	097_PVHd_SBPV_Six3_Prox1_Gaba
chr3:135610175-135610674	097_PVHd_SBPV_Six3_Prox1_Gaba
chr4:141559283-141559782	097_PVHd_SBPV_Six3_Prox1_Gaba
chr17:47878713-47879212	097_PVHd_SBPV_Six3_Prox1_Gaba
chr11:5740921-5741420	097_PVHd_SBPV_Six3_Prox1_Gaba
chr5:113872828-113873327	097_PVHd_SBPV_Six3_Prox1_Gaba
chr1:86528114-86528613	097_PVHd_SBPV_Six3_Prox1_Gaba
chr18:42899260-42899759	097_PVHd_SBPV_Six3_Prox1_Gaba
chr3:95951069-95951568	097_PVHd_SBPV_Six3_Prox1_Gaba
chr2:32360764-32361263	097_PVHd_SBPV_Six3_Prox1_Gaba
chr19:24271768-24272267	097_PVHd_SBPV_Six3_Prox1_Gaba
chr3:52046823-52047322	097_PVHd_SBPV_Six3_Prox1_Gaba
chr5:144884483-144884982	097_PVHd_SBPV_Six3_Prox1_Gaba
chr6:113891198-113891697	097_PVHd_SBPV_Six3_Prox1_Gaba
chr4:55650972-55651471	097_PVHd_SBPV_Six3_Prox1_Gaba
chr4:118260700-118261199	097_PVHd_SBPV_Six3_Prox1_Gaba
chr15:103305062-103305561	097_PVHd_SBPV_Six3_Prox1_Gaba
chr2:73278414-73278913	097_PVHd_SBPV_Six3_Prox1_Gaba
chr12:29882873-29883372	097_PVHd_SBPV_Six3_Prox1_Gaba
chr18:61900785-61901284	097_PVHd_SBPV_Six3_Prox1_Gaba
chr8:88453869-88454368	097_PVHd_SBPV_Six3_Prox1_Gaba
chr11:26961519-26962018	097_PVHd_SBPV_Six3_Prox1_Gaba
chr1:132208097-132208596	097_PVHd_SBPV_Six3_Prox1_Gaba
chr17:65742411-65742910	097_PVHd_SBPV_Six3_Prox1_Gaba
chr13:60736159-60736658	097_PVHd_SBPV_Six3_Prox1_Gaba
chr9:13898433-13898932	097_PVHd_SBPV_Six3_Prox1_Gaba
chr6:100563699-100564198	097_PVHd_SBPV_Six3_Prox1_Gaba
chr13:42102930-42103429	097_PVHd_SBPV_Six3_Prox1_Gaba
chr10:34316872-34317371	097_PVHd_SBPV_Six3_Prox1_Gaba
chr1:180365065-180365564	097_PVHd_SBPV_Six3_Prox1_Gaba
chr14:25608050-25608549	097_PVHd_SBPV_Six3_Prox1_Gaba
chr18:80255955-80256454	097_PVHd_SBPV_Six3_Prox1_Gaba
chr8:31091315-31091814	097_PVHd_SBPV_Six3_Prox1_Gaba
chr19:46528571-46529070	097_PVHd_SBPV_Six3_Prox1_Gaba
chr5:71700922-71701421	097_PVHd_SBPV_Six3_Prox1_Gaba
chr4:155345487-155345986	097_PVHd_SBPV_Six3_Prox1_Gaba
chr5:27048106-27048605	097_PVHd_SBPV_Six3_Prox1_Gaba
chr16:90709651-90710150	097_PVHd_SBPV_Six3_Prox1_Gaba
chr7:44359910-44360409	097_PVHd_SBPV_Six3_Prox1_Gaba
chr2:157049819-157050318	097_PVHd_SBPV_Six3_Prox1_Gaba
chr9:29412242-29412741	097_PVHd_SBPV_Six3_Prox1_Gaba
chr2:66178392-66178891	097_PVHd_SBPV_Six3_Prox1_Gaba
chr10:94905625-94906124	097_PVHd_SBPV_Six3_Prox1_Gaba
chr15:77153563-77154062	097_PVHd_SBPV_Six3_Prox1_Gaba
chr6:118977657-118978156	097_PVHd_SBPV_Six3_Prox1_Gaba
chr3:87565982-87566481	097_PVHd_SBPV_Six3_Prox1_Gaba
chr6:117879419-117879918	097_PVHd_SBPV_Six3_Prox1_Gaba
chr7:16950107-16950606	097_PVHd_SBPV_Six3_Prox1_Gaba
chr1:165018673-165019172	097_PVHd_SBPV_Six3_Prox1_Gaba
chr8:124794313-124794812	097_PVHd_SBPV_Six3_Prox1_Gaba
chr10:81551522-81552021	097_PVHd_SBPV_Six3_Prox1_Gaba
chr4:128924941-128925440	097_PVHd_SBPV_Six3_Prox1_Gaba
chr1:194619599-194620098	097_PVHd_SBPV_Six3_Prox1_Gaba
chr4:55005374-55005873	097_PVHd_SBPV_Six3_Prox1_Gaba
chr2:92529268-92529767	097_PVHd_SBPV_Six3_Prox1_Gaba
chr7:44593786-44594285	097_PVHd_SBPV_Six3_Prox1_Gaba
chr2:33543304-33543803	097_PVHd_SBPV_Six3_Prox1_Gaba
chr17:86964512-86965011	097_PVHd_SBPV_Six3_Prox1_Gaba
chr18:76011118-76011617	097_PVHd_SBPV_Six3_Prox1_Gaba
chr17:32550957-32551456	097_PVHd_SBPV_Six3_Prox1_Gaba
chr6:50112761-50113260	097_PVHd_SBPV_Six3_Prox1_Gaba
chr2:174932613-174933112	097_PVHd_SBPV_Six3_Prox1_Gaba
chr17:25803045-25803544	097_PVHd_SBPV_Six3_Prox1_Gaba
chr2:30658379-30658878	097_PVHd_SBPV_Six3_Prox1_Gaba
chr19:5001694-5002193	097_PVHd_SBPV_Six3_Prox1_Gaba
chr7:78826897-78827396	097_PVHd_SBPV_Six3_Prox1_Gaba
chr18:35933054-35933553	097_PVHd_SBPV_Six3_Prox1_Gaba
chr7:138968099-138968598	097_PVHd_SBPV_Six3_Prox1_Gaba
chr9:62363517-62364016	097_PVHd_SBPV_Six3_Prox1_Gaba
chr10:56115133-56115632	097_PVHd_SBPV_Six3_Prox1_Gaba
chr17:28042197-28042696	097_PVHd_SBPV_Six3_Prox1_Gaba
chr5:139797777-139798276	097_PVHd_SBPV_Six3_Prox1_Gaba
chr8:46740988-46741487	097_PVHd_SBPV_Six3_Prox1_Gaba
chr6:140013418-140013917	097_PVHd_SBPV_Six3_Prox1_Gaba
chr8:46163396-46163895	097_PVHd_SBPV_Six3_Prox1_Gaba
chr6:135444589-135445088	097_PVHd_SBPV_Six3_Prox1_Gaba
chr19:29361696-29362195	097_PVHd_SBPV_Six3_Prox1_Gaba
chr1:176355276-176355775	097_PVHd_SBPV_Six3_Prox1_Gaba
chr19:32712130-32712629	097_PVHd_SBPV_Six3_Prox1_Gaba
chr6:122764040-122764539	097_PVHd_SBPV_Six3_Prox1_Gaba
chr11:104157785-104158284	097_PVHd_SBPV_Six3_Prox1_Gaba
chr8:117470210-117470709	097_PVHd_SBPV_Six3_Prox1_Gaba
chr1:43005906-43006405	097_PVHd_SBPV_Six3_Prox1_Gaba
chr11:103142312-103142811	097_PVHd_SBPV_Six3_Prox1_Gaba
chr17:74316227-74316726	097_PVHd_SBPV_Six3_Prox1_Gaba
chr10:70599407-70599906	097_PVHd_SBPV_Six3_Prox1_Gaba
chr12:86816169-86816668	097_PVHd_SBPV_Six3_Prox1_Gaba
chr16:6348828-6349327	097_PVHd_SBPV_Six3_Prox1_Gaba
chr7:123084305-123084804	097_PVHd_SBPV_Six3_Prox1_Gaba
chr11:57962245-57962744	097_PVHd_SBPV_Six3_Prox1_Gaba
chr7:139850060-139850559	097_PVHd_SBPV_Six3_Prox1_Gaba
chr14:73142837-73143336	097_PVHd_SBPV_Six3_Prox1_Gaba
chr12:102730303-102730802	097_PVHd_SBPV_Six3_Prox1_Gaba
chr1:128472408-128472907	097_PVHd_SBPV_Six3_Prox1_Gaba
chr12:89106327-89106826	097_PVHd_SBPV_Six3_Prox1_Gaba
chr4:42946764-42947263	097_PVHd_SBPV_Six3_Prox1_Gaba
chr12:87026052-87026551	097_PVHd_SBPV_Six3_Prox1_Gaba
chr16:37812372-37812871	097_PVHd_SBPV_Six3_Prox1_Gaba
chr17:87745895-87746394	097_PVHd_SBPV_Six3_Prox1_Gaba
chr3:137865498-137865997	097_PVHd_SBPV_Six3_Prox1_Gaba
chr17:23592488-23592987	097_PVHd_SBPV_Six3_Prox1_Gaba
chr11:16261167-16261666	097_PVHd_SBPV_Six3_Prox1_Gaba
chr5:136244709-136245208	097_PVHd_SBPV_Six3_Prox1_Gaba
chr5:125675549-125676048	097_PVHd_SBPV_Six3_Prox1_Gaba
chr15:39816030-39816529	097_PVHd_SBPV_Six3_Prox1_Gaba
chr1:84284342-84284841	097_PVHd_SBPV_Six3_Prox1_Gaba
chr9:67043691-67044190	097_PVHd_SBPV_Six3_Prox1_Gaba
chr13:51847806-51848305	097_PVHd_SBPV_Six3_Prox1_Gaba
chr11:69418783-69419282	097_PVHd_SBPV_Six3_Prox1_Gaba
chr14:70629328-70629827	097_PVHd_SBPV_Six3_Prox1_Gaba
chr18:36320417-36320916	097_PVHd_SBPV_Six3_Prox1_Gaba
chr16:96673278-96673777	097_PVHd_SBPV_Six3_Prox1_Gaba
chr7:144417504-144418003	097_PVHd_SBPV_Six3_Prox1_Gaba
chr8:126536990-126537489	097_PVHd_SBPV_Six3_Prox1_Gaba
chr11:60176595-60177094	097_PVHd_SBPV_Six3_Prox1_Gaba
chr2:52623979-52624478	097_PVHd_SBPV_Six3_Prox1_Gaba
chr6:128034886-128035385	097_PVHd_SBPV_Six3_Prox1_Gaba
chr14:24490399-24490898	097_PVHd_SBPV_Six3_Prox1_Gaba
chr12:28589396-28589895	097_PVHd_SBPV_Six3_Prox1_Gaba
chr11:115413163-115413662	097_PVHd_SBPV_Six3_Prox1_Gaba
chr8:126538573-126539072	097_PVHd_SBPV_Six3_Prox1_Gaba
chr17:49029797-49030296	097_PVHd_SBPV_Six3_Prox1_Gaba
chr14:70627634-70628133	097_PVHd_SBPV_Six3_Prox1_Gaba
chr8:34320033-34320532	097_PVHd_SBPV_Six3_Prox1_Gaba
chr4:151141449-151141948	097_PVHd_SBPV_Six3_Prox1_Gaba
chr7:123097977-123098476	097_PVHd_SBPV_Six3_Prox1_Gaba
chr11:97531660-97532159	097_PVHd_SBPV_Six3_Prox1_Gaba
chr5:118413375-118413874	097_PVHd_SBPV_Six3_Prox1_Gaba
chr8:127994863-127995362	097_PVHd_SBPV_Six3_Prox1_Gaba
chr5:113591654-113592153	097_PVHd_SBPV_Six3_Prox1_Gaba
chr11:11115591-11116090	097_PVHd_SBPV_Six3_Prox1_Gaba
chr6:91720046-91720545	097_PVHd_SBPV_Six3_Prox1_Gaba
chr1:160351869-160352368	097_PVHd_SBPV_Six3_Prox1_Gaba
chr2:132760346-132760845	097_PVHd_SBPV_Six3_Prox1_Gaba
chr2:85198531-85199030	097_PVHd_SBPV_Six3_Prox1_Gaba
chr8:45358588-45359087	097_PVHd_SBPV_Six3_Prox1_Gaba
chr6:72519854-72520353	097_PVHd_SBPV_Six3_Prox1_Gaba
chr13:109116271-109116770	097_PVHd_SBPV_Six3_Prox1_Gaba
chr5:37244068-37244567	097_PVHd_SBPV_Six3_Prox1_Gaba
chr1:180420754-180421253	097_PVHd_SBPV_Six3_Prox1_Gaba
chr13:55211001-55211500	097_PVHd_SBPV_Six3_Prox1_Gaba
chr6:89035717-89036216	097_PVHd_SBPV_Six3_Prox1_Gaba
chr5:142701825-142702324	097_PVHd_SBPV_Six3_Prox1_Gaba
chr4:133910567-133911066	097_PVHd_SBPV_Six3_Prox1_Gaba
chr12:29280060-29280559	097_PVHd_SBPV_Six3_Prox1_Gaba
chr14:120830370-120830869	097_PVHd_SBPV_Six3_Prox1_Gaba
chr2:32966674-32967173	097_PVHd_SBPV_Six3_Prox1_Gaba
chr15:76520563-76521062	097_PVHd_SBPV_Six3_Prox1_Gaba
chr4:118265416-118265915	097_PVHd_SBPV_Six3_Prox1_Gaba
chr7:44305255-44305754	097_PVHd_SBPV_Six3_Prox1_Gaba
chr12:72760193-72760692	097_PVHd_SBPV_Six3_Prox1_Gaba
chr6:108709433-108709932	097_PVHd_SBPV_Six3_Prox1_Gaba
chr14:25636360-25636859	097_PVHd_SBPV_Six3_Prox1_Gaba
chr14:20082882-20083381	097_PVHd_SBPV_Six3_Prox1_Gaba
chr7:45361317-45361816	097_PVHd_SBPV_Six3_Prox1_Gaba
chr8:93591808-93592307	097_PVHd_SBPV_Six3_Prox1_Gaba
chr14:76505716-76506215	097_PVHd_SBPV_Six3_Prox1_Gaba
chr14:52316073-52316572	097_PVHd_SBPV_Six3_Prox1_Gaba
chr7:126799070-126799569	097_PVHd_SBPV_Six3_Prox1_Gaba
chr4:109156595-109157094	097_PVHd_SBPV_Six3_Prox1_Gaba
chr15:81693791-81694290	097_PVHd_SBPV_Six3_Prox1_Gaba
chr5:135903529-135904028	097_PVHd_SBPV_Six3_Prox1_Gaba
chr9:40345045-40345544	097_PVHd_SBPV_Six3_Prox1_Gaba
chr3:93444543-93445042	097_PVHd_SBPV_Six3_Prox1_Gaba
chr13:48878454-48878953	097_PVHd_SBPV_Six3_Prox1_Gaba
chr15:85042443-85042942	097_PVHd_SBPV_Six3_Prox1_Gaba
chr1:168169387-168169886	097_PVHd_SBPV_Six3_Prox1_Gaba
chr8:71570110-71570609	097_PVHd_SBPV_Six3_Prox1_Gaba
chr2:35637782-35638281	097_PVHd_SBPV_Six3_Prox1_Gaba
chr3:130180525-130181024	097_PVHd_SBPV_Six3_Prox1_Gaba
chr13:36578432-36578931	097_PVHd_SBPV_Six3_Prox1_Gaba
chr4:150556702-150557201	097_PVHd_SBPV_Six3_Prox1_Gaba
chr5:24750663-24751162	097_PVHd_SBPV_Six3_Prox1_Gaba
chr5:37105602-37106101	097_PVHd_SBPV_Six3_Prox1_Gaba
chr6:124745508-124746007	097_PVHd_SBPV_Six3_Prox1_Gaba
chr5:150593404-150593903	097_PVHd_SBPV_Six3_Prox1_Gaba
chr18:54118864-54119363	097_PVHd_SBPV_Six3_Prox1_Gaba
chr11:60175844-60176343	097_PVHd_SBPV_Six3_Prox1_Gaba
chr12:29664630-29665129	097_PVHd_SBPV_Six3_Prox1_Gaba
chr8:94984071-94984570	097_PVHd_SBPV_Six3_Prox1_Gaba
chr14:34549279-34549778	097_PVHd_SBPV_Six3_Prox1_Gaba
chr7:101969854-101970353	097_PVHd_SBPV_Six3_Prox1_Gaba
chr7:144207739-144208238	097_PVHd_SBPV_Six3_Prox1_Gaba
chr14:7901818-7902317	097_PVHd_SBPV_Six3_Prox1_Gaba
chr11:36106578-36107077	097_PVHd_SBPV_Six3_Prox1_Gaba
chr12:109542746-109543245	097_PVHd_SBPV_Six3_Prox1_Gaba
chr3:121262714-121263213	097_PVHd_SBPV_Six3_Prox1_Gaba
chr16:94290034-94290533	097_PVHd_SBPV_Six3_Prox1_Gaba
chr7:51879043-51879542	097_PVHd_SBPV_Six3_Prox1_Gaba
chr9:106664315-106664814	097_PVHd_SBPV_Six3_Prox1_Gaba
chr10:20474716-20475215	097_PVHd_SBPV_Six3_Prox1_Gaba
chr13:65257946-65258445	097_PVHd_SBPV_Six3_Prox1_Gaba
chr5:137029986-137030485	097_PVHd_SBPV_Six3_Prox1_Gaba
chr9:62783206-62783705	097_PVHd_SBPV_Six3_Prox1_Gaba
chr7:46535360-46535859	097_PVHd_SBPV_Six3_Prox1_Gaba
chr16:32659370-32659869	097_PVHd_SBPV_Six3_Prox1_Gaba
chr13:15759053-15759552	097_PVHd_SBPV_Six3_Prox1_Gaba
chr1:84710164-84710663	097_PVHd_SBPV_Six3_Prox1_Gaba
chr10:62110799-62111298	097_PVHd_SBPV_Six3_Prox1_Gaba
chr11:117831994-117832493	097_PVHd_SBPV_Six3_Prox1_Gaba
chr4:152107955-152108454	097_PVHd_SBPV_Six3_Prox1_Gaba
chr11:80504048-80504547	097_PVHd_SBPV_Six3_Prox1_Gaba
chr6:58933103-58933602	097_PVHd_SBPV_Six3_Prox1_Gaba
chr9:113812305-113812804	097_PVHd_SBPV_Six3_Prox1_Gaba
chr15:57975813-57976312	097_PVHd_SBPV_Six3_Prox1_Gaba
chr4:152283127-152283626	097_PVHd_SBPV_Six3_Prox1_Gaba
chr5:131602153-131602652	097_PVHd_SBPV_Six3_Prox1_Gaba
chr3:56698250-56698749	097_PVHd_SBPV_Six3_Prox1_Gaba
chr16:9993628-9994127	097_PVHd_SBPV_Six3_Prox1_Gaba
chr17:62882752-62883251	097_PVHd_SBPV_Six3_Prox1_Gaba
chr14:51082846-51083345	097_PVHd_SBPV_Six3_Prox1_Gaba
chr7:99468419-99468918	097_PVHd_SBPV_Six3_Prox1_Gaba
chr14:70628741-70629240	097_PVHd_SBPV_Six3_Prox1_Gaba
chr4:130107253-130107752	097_PVHd_SBPV_Six3_Prox1_Gaba
chr18:11872154-11872653	097_PVHd_SBPV_Six3_Prox1_Gaba
chr7:101296562-101297061	097_PVHd_SBPV_Six3_Prox1_Gaba
chr1:195016706-195017205	097_PVHd_SBPV_Six3_Prox1_Gaba
chr10:73097106-73097605	097_PVHd_SBPV_Six3_Prox1_Gaba
chr7:144238386-144238885	097_PVHd_SBPV_Six3_Prox1_Gaba
chr15:38710075-38710574	097_PVHd_SBPV_Six3_Prox1_Gaba
chr15:63997872-63998371	097_PVHd_SBPV_Six3_Prox1_Gaba
chr16:96969585-96970084	097_PVHd_SBPV_Six3_Prox1_Gaba
chr7:142902881-142903380	097_PVHd_SBPV_Six3_Prox1_Gaba
chr8:72134925-72135424	097_PVHd_SBPV_Six3_Prox1_Gaba
chr9:110781285-110781784	097_PVHd_SBPV_Six3_Prox1_Gaba
chr12:76081622-76082121	097_PVHd_SBPV_Six3_Prox1_Gaba
chr3:79867079-79867578	097_PVHd_SBPV_Six3_Prox1_Gaba
chr5:52476314-52476813	097_PVHd_SBPV_Six3_Prox1_Gaba
chr11:80518468-80518967	097_PVHd_SBPV_Six3_Prox1_Gaba
chr12:76837148-76837647	097_PVHd_SBPV_Six3_Prox1_Gaba
chr11:99385774-99386273	097_PVHd_SBPV_Six3_Prox1_Gaba
chr3:28405153-28405652	097_PVHd_SBPV_Six3_Prox1_Gaba
chr13:25403152-25403651	097_PVHd_SBPV_Six3_Prox1_Gaba
chr18:55549627-55550126	097_PVHd_SBPV_Six3_Prox1_Gaba
chr9:56160755-56161254	097_PVHd_SBPV_Six3_Prox1_Gaba
chr9:51766467-51766966	097_PVHd_SBPV_Six3_Prox1_Gaba
chr1:34750293-34750792	097_PVHd_SBPV_Six3_Prox1_Gaba
chr3:107411736-107412235	097_PVHd_SBPV_Six3_Prox1_Gaba
chr8:110715977-110716476	097_PVHd_SBPV_Six3_Prox1_Gaba
chr12:86823933-86824432	097_PVHd_SBPV_Six3_Prox1_Gaba
chr1:170387197-170387696	097_PVHd_SBPV_Six3_Prox1_Gaba
chr1:23762798-23763297	097_PVHd_SBPV_Six3_Prox1_Gaba
chr18:47366194-47366693	097_PVHd_SBPV_Six3_Prox1_Gaba
chr11:72080487-72080986	097_PVHd_SBPV_Six3_Prox1_Gaba
chr7:139140017-139140516	097_PVHd_SBPV_Six3_Prox1_Gaba
chr17:48771903-48772402	097_PVHd_SBPV_Six3_Prox1_Gaba
chr5:111262801-111263300	097_PVHd_SBPV_Six3_Prox1_Gaba
chr2:18065190-18065689	097_PVHd_SBPV_Six3_Prox1_Gaba
chr17:88274732-88275231	097_PVHd_SBPV_Six3_Prox1_Gaba
chr9:40757617-40758116	097_PVHd_SBPV_Six3_Prox1_Gaba
chr12:70367550-70368049	097_PVHd_SBPV_Six3_Prox1_Gaba
chr10:127188571-127189070	097_PVHd_SBPV_Six3_Prox1_Gaba
chr18:25679090-25679589	097_PVHd_SBPV_Six3_Prox1_Gaba
chr18:22985070-22985569	097_PVHd_SBPV_Six3_Prox1_Gaba
chr19:42255755-42256254	097_PVHd_SBPV_Six3_Prox1_Gaba
chr12:118855058-118855557	097_PVHd_SBPV_Six3_Prox1_Gaba
chr1:89968122-89968621	097_PVHd_SBPV_Six3_Prox1_Gaba
chr14:100461347-100461846	097_PVHd_SBPV_Six3_Prox1_Gaba
chr12:46399478-46399977	097_PVHd_SBPV_Six3_Prox1_Gaba
chr8:25840569-25841068	097_PVHd_SBPV_Six3_Prox1_Gaba
chr15:73140063-73140562	097_PVHd_SBPV_Six3_Prox1_Gaba
chr4:117926615-117927114	097_PVHd_SBPV_Six3_Prox1_Gaba
chr2:164970831-164971330	097_PVHd_SBPV_Six3_Prox1_Gaba
chr10:20547953-20548452	097_PVHd_SBPV_Six3_Prox1_Gaba
chr2:25402899-25403398	097_PVHd_SBPV_Six3_Prox1_Gaba
chr11:31941299-31941798	097_PVHd_SBPV_Six3_Prox1_Gaba
chr17:66325293-66325792	097_PVHd_SBPV_Six3_Prox1_Gaba
chr16:37584736-37585235	097_PVHd_SBPV_Six3_Prox1_Gaba
chr1:165075344-165075843	097_PVHd_SBPV_Six3_Prox1_Gaba
chr4:130861514-130862013	097_PVHd_SBPV_Six3_Prox1_Gaba
chr9:65676235-65676734	097_PVHd_SBPV_Six3_Prox1_Gaba
chr5:125465569-125466068	097_PVHd_SBPV_Six3_Prox1_Gaba
chr3:8510849-8511348	097_PVHd_SBPV_Six3_Prox1_Gaba
chr10:59090237-59090736	097_PVHd_SBPV_Six3_Prox1_Gaba
chr2:93180275-93180774	097_PVHd_SBPV_Six3_Prox1_Gaba
chr7:139151046-139151545	097_PVHd_SBPV_Six3_Prox1_Gaba
chr4:151129010-151129509	097_PVHd_SBPV_Six3_Prox1_Gaba
chr5:81021904-81022403	097_PVHd_SBPV_Six3_Prox1_Gaba
chr9:34488492-34488991	097_PVHd_SBPV_Six3_Prox1_Gaba
chr12:69907904-69908403	097_PVHd_SBPV_Six3_Prox1_Gaba
chr11:98937345-98937844	097_PVHd_SBPV_Six3_Prox1_Gaba
chr11:32162109-32162608	097_PVHd_SBPV_Six3_Prox1_Gaba
chr1:64066856-64067355	097_PVHd_SBPV_Six3_Prox1_Gaba
chr2:33316472-33316971	097_PVHd_SBPV_Six3_Prox1_Gaba
chr18:61845137-61845636	097_PVHd_SBPV_Six3_Prox1_Gaba
chr4:41741152-41741651	097_PVHd_SBPV_Six3_Prox1_Gaba
chr12:112510960-112511459	097_PVHd_SBPV_Six3_Prox1_Gaba
chr11:62746406-62746905	097_PVHd_SBPV_Six3_Prox1_Gaba
chr1:89581225-89581724	097_PVHd_SBPV_Six3_Prox1_Gaba
chr17:73271855-73272354	097_PVHd_SBPV_Six3_Prox1_Gaba
chr3:97767782-97768281	097_PVHd_SBPV_Six3_Prox1_Gaba
chr4:151128507-151129006	097_PVHd_SBPV_Six3_Prox1_Gaba
chr17:26676161-26676660	097_PVHd_SBPV_Six3_Prox1_Gaba
chr15:102510569-102511068	097_PVHd_SBPV_Six3_Prox1_Gaba
chr6:103512082-103512581	097_PVHd_SBPV_Six3_Prox1_Gaba
chr13:96130962-96131461	097_PVHd_SBPV_Six3_Prox1_Gaba
chr3:55351668-55352167	097_PVHd_SBPV_Six3_Prox1_Gaba
chr12:87418862-87419361	097_PVHd_SBPV_Six3_Prox1_Gaba
chr2:113363663-113364162	097_PVHd_SBPV_Six3_Prox1_Gaba
chr11:46275280-46275779	097_PVHd_SBPV_Six3_Prox1_Gaba
chr11:74589917-74590416	097_PVHd_SBPV_Six3_Prox1_Gaba
chr11:117436651-117437150	097_PVHd_SBPV_Six3_Prox1_Gaba
chr2:71162864-71163363	097_PVHd_SBPV_Six3_Prox1_Gaba
chr6:119388501-119389000	097_PVHd_SBPV_Six3_Prox1_Gaba
chr4:138262203-138262702	097_PVHd_SBPV_Six3_Prox1_Gaba
chr9:28403198-28403697	097_PVHd_SBPV_Six3_Prox1_Gaba
chr15:97151717-97152216	097_PVHd_SBPV_Six3_Prox1_Gaba
chr14:24144343-24144842	097_PVHd_SBPV_Six3_Prox1_Gaba
chr9:43863818-43864317	097_PVHd_SBPV_Six3_Prox1_Gaba
chr13:37514137-37514636	097_PVHd_SBPV_Six3_Prox1_Gaba
chr13:54758316-54758815	097_PVHd_SBPV_Six3_Prox1_Gaba
chr16:30308503-30309002	097_PVHd_SBPV_Six3_Prox1_Gaba
chr2:59351283-59351782	097_PVHd_SBPV_Six3_Prox1_Gaba
chr11:72050984-72051483	097_PVHd_SBPV_Six3_Prox1_Gaba
chr6:55398961-55399460	097_PVHd_SBPV_Six3_Prox1_Gaba
chr16:18392308-18392807	097_PVHd_SBPV_Six3_Prox1_Gaba
chr17:26508282-26508781	097_PVHd_SBPV_Six3_Prox1_Gaba
chr19:42170326-42170825	097_PVHd_SBPV_Six3_Prox1_Gaba
chr2:122375375-122375874	097_PVHd_SBPV_Six3_Prox1_Gaba
chr12:117153747-117154246	097_PVHd_SBPV_Six3_Prox1_Gaba
chr10:29146428-29146927	097_PVHd_SBPV_Six3_Prox1_Gaba
chr15:23036149-23036648	097_PVHd_SBPV_Six3_Prox1_Gaba
chr2:163284791-163285290	097_PVHd_SBPV_Six3_Prox1_Gaba
chr7:29367586-29368085	097_PVHd_SBPV_Six3_Prox1_Gaba
chr8:103623718-103624217	097_PVHd_SBPV_Six3_Prox1_Gaba
chr7:98103136-98103635	097_PVHd_SBPV_Six3_Prox1_Gaba
chr2:167071665-167072164	097_PVHd_SBPV_Six3_Prox1_Gaba
chr16:30510444-30510943	097_PVHd_SBPV_Six3_Prox1_Gaba
chr4:13599613-13600112	097_PVHd_SBPV_Six3_Prox1_Gaba
chr8:70331998-70332497	097_PVHd_SBPV_Six3_Prox1_Gaba
chr3:98427480-98427979	097_PVHd_SBPV_Six3_Prox1_Gaba
chr15:97606605-97607104	097_PVHd_SBPV_Six3_Prox1_Gaba
chr16:77644270-77644769	097_PVHd_SBPV_Six3_Prox1_Gaba
chr4:106749733-106750232	097_PVHd_SBPV_Six3_Prox1_Gaba
chr12:84193009-84193508	097_PVHd_SBPV_Six3_Prox1_Gaba
chr17:56008198-56008697	097_PVHd_SBPV_Six3_Prox1_Gaba
chr2:129909005-129909504	097_PVHd_SBPV_Six3_Prox1_Gaba
chr9:66511721-66512220	097_PVHd_SBPV_Six3_Prox1_Gaba
chr14:11556241-11556740	097_PVHd_SBPV_Six3_Prox1_Gaba
chr14:8039012-8039511	097_PVHd_SBPV_Six3_Prox1_Gaba
chr10:80168012-80168511	097_PVHd_SBPV_Six3_Prox1_Gaba
chr11:116489909-116490408	097_PVHd_SBPV_Six3_Prox1_Gaba
chr17:34587396-34587895	097_PVHd_SBPV_Six3_Prox1_Gaba
chr19:10940324-10940823	097_PVHd_SBPV_Six3_Prox1_Gaba
chr10:127512720-127513219	097_PVHd_SBPV_Six3_Prox1_Gaba
chr4:151139380-151139879	097_PVHd_SBPV_Six3_Prox1_Gaba
chr2:132577913-132578412	097_PVHd_SBPV_Six3_Prox1_Gaba
chr7:97842745-97843244	097_PVHd_SBPV_Six3_Prox1_Gaba
chr16:42190688-42191187	097_PVHd_SBPV_Six3_Prox1_Gaba
chr1:89577025-89577524	097_PVHd_SBPV_Six3_Prox1_Gaba
chr13:55190137-55190636	097_PVHd_SBPV_Six3_Prox1_Gaba
chr2:131210076-131210575	097_PVHd_SBPV_Six3_Prox1_Gaba
chr3:8766597-8767096	097_PVHd_SBPV_Six3_Prox1_Gaba
chr12:3981340-3981839	097_PVHd_SBPV_Six3_Prox1_Gaba
chr11:101467891-101468390	097_PVHd_SBPV_Six3_Prox1_Gaba
chr14:103349337-103349836	097_PVHd_SBPV_Six3_Prox1_Gaba
chr13:56794367-56794866	097_PVHd_SBPV_Six3_Prox1_Gaba
chr10:20954126-20954625	097_PVHd_SBPV_Six3_Prox1_Gaba
chr6:72512069-72512568	097_PVHd_SBPV_Six3_Prox1_Gaba
chr5:110101615-110102114	097_PVHd_SBPV_Six3_Prox1_Gaba
chr11:116811286-116811785	097_PVHd_SBPV_Six3_Prox1_Gaba
chr8:47334118-47334617	097_PVHd_SBPV_Six3_Prox1_Gaba
chr7:143829920-143830419	097_PVHd_SBPV_Six3_Prox1_Gaba
chr5:26904358-26904857	097_PVHd_SBPV_Six3_Prox1_Gaba
chr10:85624915-85625414	097_PVHd_SBPV_Six3_Prox1_Gaba
chr2:156401165-156401664	097_PVHd_SBPV_Six3_Prox1_Gaba
chr4:107084720-107085219	097_PVHd_SBPV_Six3_Prox1_Gaba
chr11:46218573-46219072	097_PVHd_SBPV_Six3_Prox1_Gaba
chr19:26607179-26607678	097_PVHd_SBPV_Six3_Prox1_Gaba
chr14:65343158-65343657	097_PVHd_SBPV_Six3_Prox1_Gaba
chr8:86389889-86390388	097_PVHd_SBPV_Six3_Prox1_Gaba
chr4:139574318-139574817	097_PVHd_SBPV_Six3_Prox1_Gaba
chr5:112551819-112552318	097_PVHd_SBPV_Six3_Prox1_Gaba
chr14:31662146-31662645	097_PVHd_SBPV_Six3_Prox1_Gaba
chr11:114788975-114789474	097_PVHd_SBPV_Six3_Prox1_Gaba
chr8:71629147-71629646	097_PVHd_SBPV_Six3_Prox1_Gaba
chr14:24779104-24779603	097_PVHd_SBPV_Six3_Prox1_Gaba
chr2:71529414-71529913	097_PVHd_SBPV_Six3_Prox1_Gaba
chr10:12612396-12612895	097_PVHd_SBPV_Six3_Prox1_Gaba
chr11:117541168-117541667	097_PVHd_SBPV_Six3_Prox1_Gaba
chr7:142372076-142372575	097_PVHd_SBPV_Six3_Prox1_Gaba
chr18:30530060-30530559	097_PVHd_SBPV_Six3_Prox1_Gaba
chr4:155563847-155564346	097_PVHd_SBPV_Six3_Prox1_Gaba
chr3:107528588-107529087	097_PVHd_SBPV_Six3_Prox1_Gaba
chr6:90737342-90737841	097_PVHd_SBPV_Six3_Prox1_Gaba
chr13:107766841-107767340	097_PVHd_SBPV_Six3_Prox1_Gaba
chr14:31206493-31206992	097_PVHd_SBPV_Six3_Prox1_Gaba
chr11:96875637-96876136	097_PVHd_SBPV_Six3_Prox1_Gaba
chr2:30647196-30647695	097_PVHd_SBPV_Six3_Prox1_Gaba
chr6:91839425-91839924	097_PVHd_SBPV_Six3_Prox1_Gaba
chr1:86059359-86059858	097_PVHd_SBPV_Six3_Prox1_Gaba
chr10:5194549-5195048	097_PVHd_SBPV_Six3_Prox1_Gaba
chr8:104632489-104632988	097_PVHd_SBPV_Six3_Prox1_Gaba
chr13:54303051-54303550	097_PVHd_SBPV_Six3_Prox1_Gaba
chr18:25763880-25764379	097_PVHd_SBPV_Six3_Prox1_Gaba
chr2:93123711-93124210	097_PVHd_SBPV_Six3_Prox1_Gaba
chr11:119810936-119811435	097_PVHd_SBPV_Six3_Prox1_Gaba
chr2:93976427-93976926	097_PVHd_SBPV_Six3_Prox1_Gaba
chr8:121717795-121718294	097_PVHd_SBPV_Six3_Prox1_Gaba
chr9:27307184-27307683	097_PVHd_SBPV_Six3_Prox1_Gaba
chr18:75434471-75434970	097_PVHd_SBPV_Six3_Prox1_Gaba
chr5:27049508-27050007	097_PVHd_SBPV_Six3_Prox1_Gaba
chr19:24271257-24271756	097_PVHd_SBPV_Six3_Prox1_Gaba
chr3:10342413-10342912	097_PVHd_SBPV_Six3_Prox1_Gaba
chr13:54303572-54304071	097_PVHd_SBPV_Six3_Prox1_Gaba
chr17:36947175-36947674	097_PVHd_SBPV_Six3_Prox1_Gaba
chr17:9031815-9032314	097_PVHd_SBPV_Six3_Prox1_Gaba
chr13:97071802-97072301	097_PVHd_SBPV_Six3_Prox1_Gaba
chr12:113187508-113188007	097_PVHd_SBPV_Six3_Prox1_Gaba
chr5:125063092-125063591	097_PVHd_SBPV_Six3_Prox1_Gaba
chr1:136170040-136170539	097_PVHd_SBPV_Six3_Prox1_Gaba
chr2:129574236-129574735	097_PVHd_SBPV_Six3_Prox1_Gaba
chr12:50712526-50713025	097_PVHd_SBPV_Six3_Prox1_Gaba
chr11:12026627-12027126	097_PVHd_SBPV_Six3_Prox1_Gaba
chr14:58071950-58072449	097_PVHd_SBPV_Six3_Prox1_Gaba
chr5:20676427-20676926	097_PVHd_SBPV_Six3_Prox1_Gaba
chr13:101233394-101233893	097_PVHd_SBPV_Six3_Prox1_Gaba
chr7:126272173-126272672	097_PVHd_SBPV_Six3_Prox1_Gaba
chr10:13967576-13968075	097_PVHd_SBPV_Six3_Prox1_Gaba
chr9:57501714-57502213	097_PVHd_SBPV_Six3_Prox1_Gaba
chr18:80296125-80296624	097_PVHd_SBPV_Six3_Prox1_Gaba
chr13:48497844-48498343	097_PVHd_SBPV_Six3_Prox1_Gaba
chr15:44748231-44748730	097_PVHd_SBPV_Six3_Prox1_Gaba
chr18:54885392-54885891	097_PVHd_SBPV_Six3_Prox1_Gaba
chr18:75607550-75608049	097_PVHd_SBPV_Six3_Prox1_Gaba
chr11:49927151-49927650	097_PVHd_SBPV_Six3_Prox1_Gaba
chr4:65896336-65896835	097_PVHd_SBPV_Six3_Prox1_Gaba
chr14:79723960-79724459	097_PVHd_SBPV_Six3_Prox1_Gaba
chr13:24576611-24577110	097_PVHd_SBPV_Six3_Prox1_Gaba
chr12:80168007-80168506	097_PVHd_SBPV_Six3_Prox1_Gaba
chr3:37769196-37769695	097_PVHd_SBPV_Six3_Prox1_Gaba
chr14:100477600-100478099	097_PVHd_SBPV_Six3_Prox1_Gaba
chr6:119109080-119109579	097_PVHd_SBPV_Six3_Prox1_Gaba
chr8:88627119-88627618	097_PVHd_SBPV_Six3_Prox1_Gaba
chr12:15896501-15897000	097_PVHd_SBPV_Six3_Prox1_Gaba
chr7:127254047-127254546	097_PVHd_SBPV_Six3_Prox1_Gaba
chr1:170907734-170908233	097_PVHd_SBPV_Six3_Prox1_Gaba
chr11:32087314-32087813	097_PVHd_SBPV_Six3_Prox1_Gaba
chr7:25009991-25010490	097_PVHd_SBPV_Six3_Prox1_Gaba
chr4:150371713-150372212	097_PVHd_SBPV_Six3_Prox1_Gaba
chr2:35661008-35661507	097_PVHd_SBPV_Six3_Prox1_Gaba
chr1:77513554-77514053	097_PVHd_SBPV_Six3_Prox1_Gaba
chr2:152437392-152437891	097_PVHd_SBPV_Six3_Prox1_Gaba
chr1:72872440-72872939	097_PVHd_SBPV_Six3_Prox1_Gaba
chr2:91963379-91963878	097_PVHd_SBPV_Six3_Prox1_Gaba
chr1:74802933-74803432	097_PVHd_SBPV_Six3_Prox1_Gaba
chr4:123013834-123014333	097_PVHd_SBPV_Six3_Prox1_Gaba
chr2:163152640-163153139	097_PVHd_SBPV_Six3_Prox1_Gaba
chr7:4124233-4124732	097_PVHd_SBPV_Six3_Prox1_Gaba
chr7:130692444-130692943	097_PVHd_SBPV_Six3_Prox1_Gaba
chr5:24348024-24348523	097_PVHd_SBPV_Six3_Prox1_Gaba
chr12:27248401-27248900	097_PVHd_SBPV_Six3_Prox1_Gaba
chr11:67652238-67652737	097_PVHd_SBPV_Six3_Prox1_Gaba
chr14:20660915-20661414	097_PVHd_SBPV_Six3_Prox1_Gaba
chr4:136180388-136180887	097_PVHd_SBPV_Six3_Prox1_Gaba
chr18:35027032-35027531	097_PVHd_SBPV_Six3_Prox1_Gaba
chr11:90417762-90418261	097_PVHd_SBPV_Six3_Prox1_Gaba
chr11:98035829-98036328	097_PVHd_SBPV_Six3_Prox1_Gaba
chr12:111145165-111145664	097_PVHd_SBPV_Six3_Prox1_Gaba
chr12:88726208-88726707	097_PVHd_SBPV_Six3_Prox1_Gaba
chr6:30617815-30618314	097_PVHd_SBPV_Six3_Prox1_Gaba
chr8:105693636-105694135	097_PVHd_SBPV_Six3_Prox1_Gaba
chr11:20987655-20988154	097_PVHd_SBPV_Six3_Prox1_Gaba
chr2:11501178-11501677	097_PVHd_SBPV_Six3_Prox1_Gaba
chr18:36018050-36018549	097_PVHd_SBPV_Six3_Prox1_Gaba
chr1:124045824-124046323	097_PVHd_SBPV_Six3_Prox1_Gaba
chr14:117951168-117951667	097_PVHd_SBPV_Six3_Prox1_Gaba
chr19:33224091-33224590	097_PVHd_SBPV_Six3_Prox1_Gaba
chr2:30544924-30545423	097_PVHd_SBPV_Six3_Prox1_Gaba
chr19:41716223-41716722	097_PVHd_SBPV_Six3_Prox1_Gaba
chr5:125583855-125584354	097_PVHd_SBPV_Six3_Prox1_Gaba
chr17:27761532-27762031	097_PVHd_SBPV_Six3_Prox1_Gaba
chr19:12005297-12005796	097_PVHd_SBPV_Six3_Prox1_Gaba
chr16:37684620-37685119	097_PVHd_SBPV_Six3_Prox1_Gaba
chr9:65214826-65215325	097_PVHd_SBPV_Six3_Prox1_Gaba
chr12:29789226-29789725	097_PVHd_SBPV_Six3_Prox1_Gaba
chr3:13472935-13473434	097_PVHd_SBPV_Six3_Prox1_Gaba
chr4:76449667-76450166	097_PVHd_SBPV_Six3_Prox1_Gaba
chr7:143740112-143740611	097_PVHd_SBPV_Six3_Prox1_Gaba
chr7:57700304-57700803	097_PVHd_SBPV_Six3_Prox1_Gaba
chr12:105336593-105337092	097_PVHd_SBPV_Six3_Prox1_Gaba
chr11:115412569-115413068	097_PVHd_SBPV_Six3_Prox1_Gaba
chr4:150909690-150910189	097_PVHd_SBPV_Six3_Prox1_Gaba
chr14:75445551-75446050	097_PVHd_SBPV_Six3_Prox1_Gaba
chr2:157464713-157465212	097_PVHd_SBPV_Six3_Prox1_Gaba
chr9:27191933-27192432	097_PVHd_SBPV_Six3_Prox1_Gaba
chr15:101246192-101246691	097_PVHd_SBPV_Six3_Prox1_Gaba
chr3:52196194-52196693	097_PVHd_SBPV_Six3_Prox1_Gaba
chr4:107803558-107804057	097_PVHd_SBPV_Six3_Prox1_Gaba
chr11:94978897-94979396	097_PVHd_SBPV_Six3_Prox1_Gaba
chr5:118214322-118214821	097_PVHd_SBPV_Six3_Prox1_Gaba
chr6:90736597-90737096	097_PVHd_SBPV_Six3_Prox1_Gaba
chr13:69933494-69933993	097_PVHd_SBPV_Six3_Prox1_Gaba
chr9:96669800-96670299	097_PVHd_SBPV_Six3_Prox1_Gaba
chr13:34993915-34994414	097_PVHd_SBPV_Six3_Prox1_Gaba
chr11:80484195-80484694	097_PVHd_SBPV_Six3_Prox1_Gaba
chr11:62613558-62614057	097_PVHd_SBPV_Six3_Prox1_Gaba
chr17:56761948-56762447	097_PVHd_SBPV_Six3_Prox1_Gaba
chr2:163914155-163914654	097_PVHd_SBPV_Six3_Prox1_Gaba
chr17:8508248-8508747	097_PVHd_SBPV_Six3_Prox1_Gaba
chr14:124675083-124675582	097_PVHd_SBPV_Six3_Prox1_Gaba
chr1:172550479-172550978	097_PVHd_SBPV_Six3_Prox1_Gaba
chr9:75254591-75255090	097_PVHd_SBPV_Six3_Prox1_Gaba
chr2:173171490-173171989	097_PVHd_SBPV_Six3_Prox1_Gaba
chr15:81718196-81718695	097_PVHd_SBPV_Six3_Prox1_Gaba
chr3:88492925-88493424	097_PVHd_SBPV_Six3_Prox1_Gaba
chr12:90132130-90132629	097_PVHd_SBPV_Six3_Prox1_Gaba
chr13:24638309-24638808	097_PVHd_SBPV_Six3_Prox1_Gaba
chr8:84985918-84986417	097_PVHd_SBPV_Six3_Prox1_Gaba
chr11:82845694-82846193	097_PVHd_SBPV_Six3_Prox1_Gaba
chr9:107554318-107554817	097_PVHd_SBPV_Six3_Prox1_Gaba
chr2:61592853-61593352	097_PVHd_SBPV_Six3_Prox1_Gaba
chr7:45050836-45051335	097_PVHd_SBPV_Six3_Prox1_Gaba
chr6:72538676-72539175	097_PVHd_SBPV_Six3_Prox1_Gaba
chr14:58076172-58076671	097_PVHd_SBPV_Six3_Prox1_Gaba
chr6:92481227-92481726	097_PVHd_SBPV_Six3_Prox1_Gaba
chr8:61516017-61516516	097_PVHd_SBPV_Six3_Prox1_Gaba
chr2:178327303-178327802	097_PVHd_SBPV_Six3_Prox1_Gaba
chr12:27082628-27083127	097_PVHd_SBPV_Six3_Prox1_Gaba
chr11:115374146-115374645	097_PVHd_SBPV_Six3_Prox1_Gaba
chr17:79615209-79615708	097_PVHd_SBPV_Six3_Prox1_Gaba
chr1:83277033-83277532	097_PVHd_SBPV_Six3_Prox1_Gaba
chr3:107483258-107483757	097_PVHd_SBPV_Six3_Prox1_Gaba
chr1:154150104-154150603	097_PVHd_SBPV_Six3_Prox1_Gaba
chr10:127511500-127511999	097_PVHd_SBPV_Six3_Prox1_Gaba
chr11:74554642-74555141	097_PVHd_SBPV_Six3_Prox1_Gaba
chr6:40393149-40393648	097_PVHd_SBPV_Six3_Prox1_Gaba
chr17:28869628-28870127	097_PVHd_SBPV_Six3_Prox1_Gaba
chr2:125506180-125506679	097_PVHd_SBPV_Six3_Prox1_Gaba
chr13:55211503-55212002	097_PVHd_SBPV_Six3_Prox1_Gaba
chr14:76033066-76033565	097_PVHd_SBPV_Six3_Prox1_Gaba
chr19:26845205-26845704	097_PVHd_SBPV_Six3_Prox1_Gaba
chr17:31073209-31073708	097_PVHd_SBPV_Six3_Prox1_Gaba
chr8:10363959-10364458	097_PVHd_SBPV_Six3_Prox1_Gaba
chr1:178530448-178530947	097_PVHd_SBPV_Six3_Prox1_Gaba
chr5:33006618-33007117	097_PVHd_SBPV_Six3_Prox1_Gaba
chr7:96209747-96210246	097_PVHd_SBPV_Six3_Prox1_Gaba
chr16:96280685-96281184	097_PVHd_SBPV_Six3_Prox1_Gaba
chr1:50926656-50927155	097_PVHd_SBPV_Six3_Prox1_Gaba
chr18:25755265-25755764	097_PVHd_SBPV_Six3_Prox1_Gaba
chr17:56360314-56360813	097_PVHd_SBPV_Six3_Prox1_Gaba
chr2:128127311-128127810	097_PVHd_SBPV_Six3_Prox1_Gaba
chr17:25221978-25222477	097_PVHd_SBPV_Six3_Prox1_Gaba
chr18:60774145-60774644	097_PVHd_SBPV_Six3_Prox1_Gaba
chr5:43672325-43672824	097_PVHd_SBPV_Six3_Prox1_Gaba
chr18:9213990-9214489	097_PVHd_SBPV_Six3_Prox1_Gaba
chr6:51592726-51593225	097_PVHd_SBPV_Six3_Prox1_Gaba
chr10:62101434-62101933	097_PVHd_SBPV_Six3_Prox1_Gaba
chr11:59848097-59848596	097_PVHd_SBPV_Six3_Prox1_Gaba
chr4:31642134-31642633	097_PVHd_SBPV_Six3_Prox1_Gaba
chr5:149258955-149259454	097_PVHd_SBPV_Six3_Prox1_Gaba
chr9:119033561-119034060	097_PVHd_SBPV_Six3_Prox1_Gaba
chr5:139047113-139047612	097_PVHd_SBPV_Six3_Prox1_Gaba
chr15:30646611-30647110	097_PVHd_SBPV_Six3_Prox1_Gaba
chr10:90829393-90829892	097_PVHd_SBPV_Six3_Prox1_Gaba
chr17:5138847-5139346	097_PVHd_SBPV_Six3_Prox1_Gaba
chr6:126702064-126702563	097_PVHd_SBPV_Six3_Prox1_Gaba
chr1:166282640-166283139	097_PVHd_SBPV_Six3_Prox1_Gaba
chr13:49129642-49130141	097_PVHd_SBPV_Six3_Prox1_Gaba
chr1:155517010-155517509	097_PVHd_SBPV_Six3_Prox1_Gaba
chr12:110373330-110373829	097_PVHd_SBPV_Six3_Prox1_Gaba
chr7:99360149-99360648	097_PVHd_SBPV_Six3_Prox1_Gaba
chr5:110363042-110363541	097_PVHd_SBPV_Six3_Prox1_Gaba
chr9:21198004-21198503	097_PVHd_SBPV_Six3_Prox1_Gaba
chr13:69482130-69482629	098_AHN_SBPV_PVHd_Pdrm12_Gaba
chr2:181581617-181582116	098_AHN_SBPV_PVHd_Pdrm12_Gaba
chr12:74230742-74231241	098_AHN_SBPV_PVHd_Pdrm12_Gaba
chr5:149228939-149229438	098_AHN_SBPV_PVHd_Pdrm12_Gaba
chr8:23669353-23669852	098_AHN_SBPV_PVHd_Pdrm12_Gaba
chr8:46163396-46163895	098_AHN_SBPV_PVHd_Pdrm12_Gaba
chr10:39171094-39171593	098_AHN_SBPV_PVHd_Pdrm12_Gaba
chr11:3371193-3371692	098_AHN_SBPV_PVHd_Pdrm12_Gaba
chr4:151129010-151129509	098_AHN_SBPV_PVHd_Pdrm12_Gaba
chr2:94246742-94247241	098_AHN_SBPV_PVHd_Pdrm12_Gaba
chr8:95703837-95704336	098_AHN_SBPV_PVHd_Pdrm12_Gaba
chr9:8901525-8902024	098_AHN_SBPV_PVHd_Pdrm12_Gaba
chr1:77545710-77546209	098_AHN_SBPV_PVHd_Pdrm12_Gaba
chr2:118457786-118458285	098_AHN_SBPV_PVHd_Pdrm12_Gaba
chr6:113178757-113179256	098_AHN_SBPV_PVHd_Pdrm12_Gaba
chr10:86491743-86492242	098_AHN_SBPV_PVHd_Pdrm12_Gaba
chr17:29356477-29356976	098_AHN_SBPV_PVHd_Pdrm12_Gaba
chr1:75381822-75382321	098_AHN_SBPV_PVHd_Pdrm12_Gaba
chr7:130546644-130547143	098_AHN_SBPV_PVHd_Pdrm12_Gaba
chr15:103305062-103305561	098_AHN_SBPV_PVHd_Pdrm12_Gaba
chr1:32471426-32471925	098_AHN_SBPV_PVHd_Pdrm12_Gaba
chr18:60888188-60888687	098_AHN_SBPV_PVHd_Pdrm12_Gaba
chr14:61172703-61173202	098_AHN_SBPV_PVHd_Pdrm12_Gaba
chr6:128035467-128035966	098_AHN_SBPV_PVHd_Pdrm12_Gaba
chr8:83594266-83594765	098_AHN_SBPV_PVHd_Pdrm12_Gaba
chr3:50905956-50906455	098_AHN_SBPV_PVHd_Pdrm12_Gaba
chr2:17670016-17670515	098_AHN_SBPV_PVHd_Pdrm12_Gaba
chr19:5094203-5094702	098_AHN_SBPV_PVHd_Pdrm12_Gaba
chr11:117831994-117832493	098_AHN_SBPV_PVHd_Pdrm12_Gaba
chr2:18065190-18065689	098_AHN_SBPV_PVHd_Pdrm12_Gaba
chr6:118977657-118978156	098_AHN_SBPV_PVHd_Pdrm12_Gaba
chr6:100563699-100564198	098_AHN_SBPV_PVHd_Pdrm12_Gaba
chr6:112973601-112974100	098_AHN_SBPV_PVHd_Pdrm12_Gaba
chr5:112551819-112552318	098_AHN_SBPV_PVHd_Pdrm12_Gaba
chr5:117593233-117593732	098_AHN_SBPV_PVHd_Pdrm12_Gaba
chr4:128711335-128711834	098_AHN_SBPV_PVHd_Pdrm12_Gaba
chr16:50530086-50530585	098_AHN_SBPV_PVHd_Pdrm12_Gaba
chr2:104207915-104208414	098_AHN_SBPV_PVHd_Pdrm12_Gaba
chr12:46083358-46083857	098_AHN_SBPV_PVHd_Pdrm12_Gaba
chr19:46348716-46349215	098_AHN_SBPV_PVHd_Pdrm12_Gaba
chr2:174673902-174674401	098_AHN_SBPV_PVHd_Pdrm12_Gaba
chr15:102246222-102246721	098_AHN_SBPV_PVHd_Pdrm12_Gaba
chr11:25697793-25698292	098_AHN_SBPV_PVHd_Pdrm12_Gaba
chr5:49996307-49996806	098_AHN_SBPV_PVHd_Pdrm12_Gaba
chr8:70792212-70792711	098_AHN_SBPV_PVHd_Pdrm12_Gaba
chr9:75254591-75255090	098_AHN_SBPV_PVHd_Pdrm12_Gaba
chr16:77644270-77644769	098_AHN_SBPV_PVHd_Pdrm12_Gaba
chr8:86389889-86390388	098_AHN_SBPV_PVHd_Pdrm12_Gaba
chr9:106211862-106212361	098_AHN_SBPV_PVHd_Pdrm12_Gaba
chr19:5001694-5002193	098_AHN_SBPV_PVHd_Pdrm12_Gaba
chr17:28869628-28870127	098_AHN_SBPV_PVHd_Pdrm12_Gaba
chr7:99468419-99468918	098_AHN_SBPV_PVHd_Pdrm12_Gaba
chr4:43406168-43406667	098_AHN_SBPV_PVHd_Pdrm12_Gaba
chr6:128034886-128035385	098_AHN_SBPV_PVHd_Pdrm12_Gaba
chr13:54758316-54758815	098_AHN_SBPV_PVHd_Pdrm12_Gaba
chr16:5383107-5383606	098_AHN_SBPV_PVHd_Pdrm12_Gaba
chr18:25679090-25679589	098_AHN_SBPV_PVHd_Pdrm12_Gaba
chr15:83555243-83555742	098_AHN_SBPV_PVHd_Pdrm12_Gaba
chr1:84284342-84284841	098_AHN_SBPV_PVHd_Pdrm12_Gaba
chr3:34640633-34641132	098_AHN_SBPV_PVHd_Pdrm12_Gaba
chr18:9213336-9213835	098_AHN_SBPV_PVHd_Pdrm12_Gaba
chr18:54902187-54902686	098_AHN_SBPV_PVHd_Pdrm12_Gaba
chr1:185253181-185253680	098_AHN_SBPV_PVHd_Pdrm12_Gaba
chr2:11503032-11503531	098_AHN_SBPV_PVHd_Pdrm12_Gaba
chr10:109684501-109685000	098_AHN_SBPV_PVHd_Pdrm12_Gaba
chr15:27937831-27938330	098_AHN_SBPV_PVHd_Pdrm12_Gaba
chr7:144284132-144284631	098_AHN_SBPV_PVHd_Pdrm12_Gaba
chr6:113891198-113891697	098_AHN_SBPV_PVHd_Pdrm12_Gaba
chr9:62783206-62783705	098_AHN_SBPV_PVHd_Pdrm12_Gaba
chr15:39816030-39816529	098_AHN_SBPV_PVHd_Pdrm12_Gaba
chr8:54724277-54724776	098_AHN_SBPV_PVHd_Pdrm12_Gaba
chr15:27923595-27924094	098_AHN_SBPV_PVHd_Pdrm12_Gaba
chr18:37877114-37877613	098_AHN_SBPV_PVHd_Pdrm12_Gaba
chr5:116526268-116526767	098_AHN_SBPV_PVHd_Pdrm12_Gaba
chr1:173390016-173390515	098_AHN_SBPV_PVHd_Pdrm12_Gaba
chr17:32091264-32091763	098_AHN_SBPV_PVHd_Pdrm12_Gaba
chr14:120830370-120830869	098_AHN_SBPV_PVHd_Pdrm12_Gaba
chr10:12498253-12498752	098_AHN_SBPV_PVHd_Pdrm12_Gaba
chr6:54593073-54593572	098_AHN_SBPV_PVHd_Pdrm12_Gaba
chr8:94703343-94703842	098_AHN_SBPV_PVHd_Pdrm12_Gaba
chr13:36578432-36578931	098_AHN_SBPV_PVHd_Pdrm12_Gaba
chr17:6827635-6828134	098_AHN_SBPV_PVHd_Pdrm12_Gaba
chr18:38144535-38145034	098_AHN_SBPV_PVHd_Pdrm12_Gaba
chr5:110363042-110363541	098_AHN_SBPV_PVHd_Pdrm12_Gaba
chr7:127254047-127254546	098_AHN_SBPV_PVHd_Pdrm12_Gaba
chr13:101692252-101692751	098_AHN_SBPV_PVHd_Pdrm12_Gaba
chr13:78194722-78195221	098_AHN_SBPV_PVHd_Pdrm12_Gaba
chr17:8368292-8368791	098_AHN_SBPV_PVHd_Pdrm12_Gaba
chr3:129725146-129725645	098_AHN_SBPV_PVHd_Pdrm12_Gaba
chr1:66321754-66322253	098_AHN_SBPV_PVHd_Pdrm12_Gaba
chr12:86968458-86968957	098_AHN_SBPV_PVHd_Pdrm12_Gaba
chr5:131538019-131538518	098_AHN_SBPV_PVHd_Pdrm12_Gaba
chr11:35864828-35865327	098_AHN_SBPV_PVHd_Pdrm12_Gaba
chr2:152093317-152093816	098_AHN_SBPV_PVHd_Pdrm12_Gaba
chr10:20944546-20945045	098_AHN_SBPV_PVHd_Pdrm12_Gaba
chr6:144155095-144155594	098_AHN_SBPV_PVHd_Pdrm12_Gaba
chr16:50528718-50529217	098_AHN_SBPV_PVHd_Pdrm12_Gaba
chr6:5403552-5404051	098_AHN_SBPV_PVHd_Pdrm12_Gaba
chr3:137865498-137865997	098_AHN_SBPV_PVHd_Pdrm12_Gaba
chr5:113591654-113592153	098_AHN_SBPV_PVHd_Pdrm12_Gaba
chr18:37218069-37218568	098_AHN_SBPV_PVHd_Pdrm12_Gaba
chr1:23762798-23763297	098_AHN_SBPV_PVHd_Pdrm12_Gaba
chr3:103734011-103734510	098_AHN_SBPV_PVHd_Pdrm12_Gaba
chr7:6816941-6817440	098_AHN_SBPV_PVHd_Pdrm12_Gaba
chr6:92481227-92481726	098_AHN_SBPV_PVHd_Pdrm12_Gaba
chr18:35027032-35027531	098_AHN_SBPV_PVHd_Pdrm12_Gaba
chr14:63177707-63178206	098_AHN_SBPV_PVHd_Pdrm12_Gaba
chr3:102763608-102764107	098_AHN_SBPV_PVHd_Pdrm12_Gaba
chr5:137032616-137033115	098_AHN_SBPV_PVHd_Pdrm12_Gaba
chr1:128472408-128472907	098_AHN_SBPV_PVHd_Pdrm12_Gaba
chr3:158093517-158094016	098_AHN_SBPV_PVHd_Pdrm12_Gaba
chr2:157464713-157465212	098_AHN_SBPV_PVHd_Pdrm12_Gaba
chr7:144133040-144133539	098_AHN_SBPV_PVHd_Pdrm12_Gaba
chr13:54303051-54303550	098_AHN_SBPV_PVHd_Pdrm12_Gaba
chr4:125261486-125261985	098_AHN_SBPV_PVHd_Pdrm12_Gaba
chr11:46218573-46219072	098_AHN_SBPV_PVHd_Pdrm12_Gaba
chr11:5740921-5741420	098_AHN_SBPV_PVHd_Pdrm12_Gaba
chr4:142772886-142773385	098_AHN_SBPV_PVHd_Pdrm12_Gaba
chr4:54966481-54966980	098_AHN_SBPV_PVHd_Pdrm12_Gaba
chr11:20632267-20632766	098_AHN_SBPV_PVHd_Pdrm12_Gaba
chr7:101108266-101108765	098_AHN_SBPV_PVHd_Pdrm12_Gaba
chr13:102906290-102906789	098_AHN_SBPV_PVHd_Pdrm12_Gaba
chr1:79581417-79581916	098_AHN_SBPV_PVHd_Pdrm12_Gaba
chr15:97152429-97152928	098_AHN_SBPV_PVHd_Pdrm12_Gaba
chr5:65955196-65955695	098_AHN_SBPV_PVHd_Pdrm12_Gaba
chr5:37244068-37244567	098_AHN_SBPV_PVHd_Pdrm12_Gaba
chr18:64264944-64265443	098_AHN_SBPV_PVHd_Pdrm12_Gaba
chr19:24453261-24453760	098_AHN_SBPV_PVHd_Pdrm12_Gaba
chr12:70367550-70368049	098_AHN_SBPV_PVHd_Pdrm12_Gaba
chr4:55005374-55005873	098_AHN_SBPV_PVHd_Pdrm12_Gaba
chr13:54372685-54373184	098_AHN_SBPV_PVHd_Pdrm12_Gaba
chr1:168169387-168169886	098_AHN_SBPV_PVHd_Pdrm12_Gaba
chr2:130839935-130840434	098_AHN_SBPV_PVHd_Pdrm12_Gaba
chr11:97531660-97532159	098_AHN_SBPV_PVHd_Pdrm12_Gaba
chr16:37812372-37812871	098_AHN_SBPV_PVHd_Pdrm12_Gaba
chr8:117403476-117403975	098_AHN_SBPV_PVHd_Pdrm12_Gaba
chr1:25107695-25108194	098_AHN_SBPV_PVHd_Pdrm12_Gaba
chr3:119782500-119782999	098_AHN_SBPV_PVHd_Pdrm12_Gaba
chr17:90088129-90088628	098_AHN_SBPV_PVHd_Pdrm12_Gaba
chr16:9993628-9994127	098_AHN_SBPV_PVHd_Pdrm12_Gaba
chr12:86807319-86807818	098_AHN_SBPV_PVHd_Pdrm12_Gaba
chr14:99944270-99944769	098_AHN_SBPV_PVHd_Pdrm12_Gaba
chr18:75607550-75608049	098_AHN_SBPV_PVHd_Pdrm12_Gaba
chr7:78801579-78802078	098_AHN_SBPV_PVHd_Pdrm12_Gaba
chr16:92116059-92116558	098_AHN_SBPV_PVHd_Pdrm12_Gaba
chr12:105475378-105475877	098_AHN_SBPV_PVHd_Pdrm12_Gaba
chr16:30308503-30309002	098_AHN_SBPV_PVHd_Pdrm12_Gaba
chr19:32712130-32712629	098_AHN_SBPV_PVHd_Pdrm12_Gaba
chr7:105569009-105569508	098_AHN_SBPV_PVHd_Pdrm12_Gaba
chr18:65582039-65582538	098_AHN_SBPV_PVHd_Pdrm12_Gaba
chr6:29473764-29474263	098_AHN_SBPV_PVHd_Pdrm12_Gaba
chr2:30544924-30545423	098_AHN_SBPV_PVHd_Pdrm12_Gaba
chr1:72872440-72872939	098_AHN_SBPV_PVHd_Pdrm12_Gaba
chr6:102564224-102564723	098_AHN_SBPV_PVHd_Pdrm12_Gaba
chr11:87763580-87764079	098_AHN_SBPV_PVHd_Pdrm12_Gaba
chr7:96209747-96210246	098_AHN_SBPV_PVHd_Pdrm12_Gaba
chr14:72844657-72845156	098_AHN_SBPV_PVHd_Pdrm12_Gaba
chr5:135835061-135835560	098_AHN_SBPV_PVHd_Pdrm12_Gaba
chr5:73492333-73492832	098_AHN_SBPV_PVHd_Pdrm12_Gaba
chr11:80504048-80504547	098_AHN_SBPV_PVHd_Pdrm12_Gaba
chr5:150593404-150593903	098_AHN_SBPV_PVHd_Pdrm12_Gaba
chr9:66512302-66512801	098_AHN_SBPV_PVHd_Pdrm12_Gaba
chr6:137411716-137412215	098_AHN_SBPV_PVHd_Pdrm12_Gaba
chr8:104632489-104632988	098_AHN_SBPV_PVHd_Pdrm12_Gaba
chr10:94905625-94906124	098_AHN_SBPV_PVHd_Pdrm12_Gaba
chr10:18549428-18549927	098_AHN_SBPV_PVHd_Pdrm12_Gaba
chr2:71529414-71529913	098_AHN_SBPV_PVHd_Pdrm12_Gaba
chr3:98427480-98427979	098_AHN_SBPV_PVHd_Pdrm12_Gaba
chr2:28518203-28518702	098_AHN_SBPV_PVHd_Pdrm12_Gaba
chr3:17793620-17794119	098_AHN_SBPV_PVHd_Pdrm12_Gaba
chr17:74316227-74316726	098_AHN_SBPV_PVHd_Pdrm12_Gaba
chr1:112416485-112416984	098_AHN_SBPV_PVHd_Pdrm12_Gaba
chr16:32658689-32659188	098_AHN_SBPV_PVHd_Pdrm12_Gaba
chr11:60220386-60220885	098_AHN_SBPV_PVHd_Pdrm12_Gaba
chr8:91133516-91134015	098_AHN_SBPV_PVHd_Pdrm12_Gaba
chr6:58933103-58933602	098_AHN_SBPV_PVHd_Pdrm12_Gaba
chr5:131538523-131539022	098_AHN_SBPV_PVHd_Pdrm12_Gaba
chr2:155629075-155629574	098_AHN_SBPV_PVHd_Pdrm12_Gaba
chr16:37686396-37686895	098_AHN_SBPV_PVHd_Pdrm12_Gaba
chr15:102743861-102744360	098_AHN_SBPV_PVHd_Pdrm12_Gaba
chr9:107554318-107554817	098_AHN_SBPV_PVHd_Pdrm12_Gaba
chr8:32811447-32811946	098_AHN_SBPV_PVHd_Pdrm12_Gaba
chr11:76147968-76148467	098_AHN_SBPV_PVHd_Pdrm12_Gaba
chr9:27191933-27192432	098_AHN_SBPV_PVHd_Pdrm12_Gaba
chr14:65097886-65098385	098_AHN_SBPV_PVHd_Pdrm12_Gaba
chr11:69418783-69419282	098_AHN_SBPV_PVHd_Pdrm12_Gaba
chr11:48697103-48697602	098_AHN_SBPV_PVHd_Pdrm12_Gaba
chr7:45361317-45361816	098_AHN_SBPV_PVHd_Pdrm12_Gaba
chr14:24841821-24842320	098_AHN_SBPV_PVHd_Pdrm12_Gaba
chr3:107483258-107483757	098_AHN_SBPV_PVHd_Pdrm12_Gaba
chr15:102746716-102747215	098_AHN_SBPV_PVHd_Pdrm12_Gaba
chr13:44731009-44731508	098_AHN_SBPV_PVHd_Pdrm12_Gaba
chr13:45539187-45539686	098_AHN_SBPV_PVHd_Pdrm12_Gaba
chr13:55471350-55471849	098_AHN_SBPV_PVHd_Pdrm12_Gaba
chr18:22985070-22985569	098_AHN_SBPV_PVHd_Pdrm12_Gaba
chr16:55556039-55556538	098_AHN_SBPV_PVHd_Pdrm12_Gaba
chr7:70361620-70362119	098_AHN_SBPV_PVHd_Pdrm12_Gaba
chr2:31654150-31654649	098_AHN_SBPV_PVHd_Pdrm12_Gaba
chr10:61662379-61662878	098_AHN_SBPV_PVHd_Pdrm12_Gaba
chr11:11115591-11116090	098_AHN_SBPV_PVHd_Pdrm12_Gaba
chr4:65839461-65839960	098_AHN_SBPV_PVHd_Pdrm12_Gaba
chr14:69803825-69804324	098_AHN_SBPV_PVHd_Pdrm12_Gaba
chr3:55351668-55352167	098_AHN_SBPV_PVHd_Pdrm12_Gaba
chr2:62047686-62048185	098_AHN_SBPV_PVHd_Pdrm12_Gaba
chr7:139850060-139850559	098_AHN_SBPV_PVHd_Pdrm12_Gaba
chr2:102400363-102400862	098_AHN_SBPV_PVHd_Pdrm12_Gaba
chr11:74637836-74638335	098_AHN_SBPV_PVHd_Pdrm12_Gaba
chr1:86059359-86059858	098_AHN_SBPV_PVHd_Pdrm12_Gaba
chr3:138915275-138915774	098_AHN_SBPV_PVHd_Pdrm12_Gaba
chr4:151270431-151270930	098_AHN_SBPV_PVHd_Pdrm12_Gaba
chr13:100892776-100893275	098_AHN_SBPV_PVHd_Pdrm12_Gaba
chr1:72870991-72871490	098_AHN_SBPV_PVHd_Pdrm12_Gaba
chr12:84193009-84193508	098_AHN_SBPV_PVHd_Pdrm12_Gaba
chr10:63386349-63386848	098_AHN_SBPV_PVHd_Pdrm12_Gaba
chr4:57091251-57091750	098_AHN_SBPV_PVHd_Pdrm12_Gaba
chr19:24271768-24272267	098_AHN_SBPV_PVHd_Pdrm12_Gaba
chr5:148264937-148265436	098_AHN_SBPV_PVHd_Pdrm12_Gaba
chr9:110781285-110781784	098_AHN_SBPV_PVHd_Pdrm12_Gaba
chr5:118214322-118214821	098_AHN_SBPV_PVHd_Pdrm12_Gaba
chr13:24638309-24638808	098_AHN_SBPV_PVHd_Pdrm12_Gaba
chr6:91153423-91153922	098_AHN_SBPV_PVHd_Pdrm12_Gaba
chr12:108794049-108794548	098_AHN_SBPV_PVHd_Pdrm12_Gaba
chr15:84960732-84961231	098_AHN_SBPV_PVHd_Pdrm12_Gaba
chr3:8766597-8767096	098_AHN_SBPV_PVHd_Pdrm12_Gaba
chr12:84175578-84176077	098_AHN_SBPV_PVHd_Pdrm12_Gaba
chr19:47343417-47343916	098_AHN_SBPV_PVHd_Pdrm12_Gaba
chr4:109117851-109118350	098_AHN_SBPV_PVHd_Pdrm12_Gaba
chr19:46528571-46529070	098_AHN_SBPV_PVHd_Pdrm12_Gaba
chr11:94468716-94469215	098_AHN_SBPV_PVHd_Pdrm12_Gaba
chr14:60377984-60378483	098_AHN_SBPV_PVHd_Pdrm12_Gaba
chr14:20082882-20083381	098_AHN_SBPV_PVHd_Pdrm12_Gaba
chr15:97831413-97831912	098_AHN_SBPV_PVHd_Pdrm12_Gaba
chr5:142629253-142629752	098_AHN_SBPV_PVHd_Pdrm12_Gaba
chr2:157049819-157050318	098_AHN_SBPV_PVHd_Pdrm12_Gaba
chr3:93444543-93445042	098_AHN_SBPV_PVHd_Pdrm12_Gaba
chr9:21196496-21196995	098_AHN_SBPV_PVHd_Pdrm12_Gaba
chr1:62705667-62706166	098_AHN_SBPV_PVHd_Pdrm12_Gaba
chr4:36950246-36950745	098_AHN_SBPV_PVHd_Pdrm12_Gaba
chr2:71536083-71536582	098_AHN_SBPV_PVHd_Pdrm12_Gaba
chr4:118265416-118265915	098_AHN_SBPV_PVHd_Pdrm12_Gaba
chr17:24212168-24212667	098_AHN_SBPV_PVHd_Pdrm12_Gaba
chr11:96875637-96876136	098_AHN_SBPV_PVHd_Pdrm12_Gaba
chr2:38647267-38647766	098_AHN_SBPV_PVHd_Pdrm12_Gaba
chr14:51065199-51065698	098_AHN_SBPV_PVHd_Pdrm12_Gaba
chr5:150594418-150594917	098_AHN_SBPV_PVHd_Pdrm12_Gaba
chr10:85624915-85625414	098_AHN_SBPV_PVHd_Pdrm12_Gaba
chr11:62576127-62576626	098_AHN_SBPV_PVHd_Pdrm12_Gaba
chr18:35933054-35933553	098_AHN_SBPV_PVHd_Pdrm12_Gaba
chr8:61516017-61516516	098_AHN_SBPV_PVHd_Pdrm12_Gaba
chr2:164967982-164968481	098_AHN_SBPV_PVHd_Pdrm12_Gaba
chr3:117752003-117752502	098_AHN_SBPV_PVHd_Pdrm12_Gaba
chr7:44335336-44335835	098_AHN_SBPV_PVHd_Pdrm12_Gaba
chr5:113307015-113307514	098_AHN_SBPV_PVHd_Pdrm12_Gaba
chr12:27082628-27083127	098_AHN_SBPV_PVHd_Pdrm12_Gaba
chr4:133910567-133911066	098_AHN_SBPV_PVHd_Pdrm12_Gaba
chr13:42102930-42103429	098_AHN_SBPV_PVHd_Pdrm12_Gaba
chr9:45984598-45985097	098_AHN_SBPV_PVHd_Pdrm12_Gaba
chr6:119388501-119389000	098_AHN_SBPV_PVHd_Pdrm12_Gaba
chr8:71570110-71570609	098_AHN_SBPV_PVHd_Pdrm12_Gaba
chr6:91839425-91839924	098_AHN_SBPV_PVHd_Pdrm12_Gaba
chr12:29872431-29872930	098_AHN_SBPV_PVHd_Pdrm12_Gaba
chr14:100461347-100461846	098_AHN_SBPV_PVHd_Pdrm12_Gaba
chr2:151741081-151741580	098_AHN_SBPV_PVHd_Pdrm12_Gaba
chr11:114791900-114792399	098_AHN_SBPV_PVHd_Pdrm12_Gaba
chr6:30572690-30573189	098_AHN_SBPV_PVHd_Pdrm12_Gaba
chr3:87565982-87566481	098_AHN_SBPV_PVHd_Pdrm12_Gaba
chr1:70856347-70856846	098_AHN_SBPV_PVHd_Pdrm12_Gaba
chr15:97151717-97152216	098_AHN_SBPV_PVHd_Pdrm12_Gaba
chr4:63410509-63411008	098_AHN_SBPV_PVHd_Pdrm12_Gaba
chr11:51756283-51756782	098_AHN_SBPV_PVHd_Pdrm12_Gaba
chr13:65257946-65258445	098_AHN_SBPV_PVHd_Pdrm12_Gaba
chr14:73382721-73383220	098_AHN_SBPV_PVHd_Pdrm12_Gaba
chr4:149445203-149445702	098_AHN_SBPV_PVHd_Pdrm12_Gaba
chr4:152221407-152221906	098_AHN_SBPV_PVHd_Pdrm12_Gaba
chr3:37769196-37769695	098_AHN_SBPV_PVHd_Pdrm12_Gaba
chr16:13940386-13940885	098_AHN_SBPV_PVHd_Pdrm12_Gaba
chr18:76011118-76011617	098_AHN_SBPV_PVHd_Pdrm12_Gaba
chr9:35017531-35018030	098_AHN_SBPV_PVHd_Pdrm12_Gaba
chr15:85036775-85037274	098_AHN_SBPV_PVHd_Pdrm12_Gaba
chr5:125675549-125676048	098_AHN_SBPV_PVHd_Pdrm12_Gaba
chr1:66386643-66387142	098_AHN_SBPV_PVHd_Pdrm12_Gaba
chr14:58071950-58072449	098_AHN_SBPV_PVHd_Pdrm12_Gaba
chr9:40392272-40392771	098_AHN_SBPV_PVHd_Pdrm12_Gaba
chr2:49602714-49603213	098_AHN_SBPV_PVHd_Pdrm12_Gaba
chr16:42190003-42190502	098_AHN_SBPV_PVHd_Pdrm12_Gaba
chr1:82292699-82293198	098_AHN_SBPV_PVHd_Pdrm12_Gaba
chr14:25608050-25608549	098_AHN_SBPV_PVHd_Pdrm12_Gaba
chr6:124745508-124746007	098_AHN_SBPV_PVHd_Pdrm12_Gaba
chr18:38296427-38296926	098_AHN_SBPV_PVHd_Pdrm12_Gaba
chr15:74519408-74519907	098_AHN_SBPV_PVHd_Pdrm12_Gaba
chr7:65693157-65693656	098_AHN_SBPV_PVHd_Pdrm12_Gaba
chr6:128759942-128760441	098_AHN_SBPV_PVHd_Pdrm12_Gaba
chr3:52007550-52008049	098_AHN_SBPV_PVHd_Pdrm12_Gaba
chr12:110373330-110373829	098_AHN_SBPV_PVHd_Pdrm12_Gaba
chr11:19920034-19920533	098_AHN_SBPV_PVHd_Pdrm12_Gaba
chr15:101845857-101846356	098_AHN_SBPV_PVHd_Pdrm12_Gaba
chr12:110696201-110696700	098_AHN_SBPV_PVHd_Pdrm12_Gaba
chr7:57590841-57591340	098_AHN_SBPV_PVHd_Pdrm12_Gaba
chr5:110101615-110102114	098_AHN_SBPV_PVHd_Pdrm12_Gaba
chr2:167503137-167503636	098_AHN_SBPV_PVHd_Pdrm12_Gaba
chr2:49313061-49313560	098_AHN_SBPV_PVHd_Pdrm12_Gaba
chr6:88105898-88106397	098_AHN_SBPV_PVHd_Pdrm12_Gaba
chr4:45972013-45972512	098_AHN_SBPV_PVHd_Pdrm12_Gaba
chr15:100443481-100443980	098_AHN_SBPV_PVHd_Pdrm12_Gaba
chr2:178327303-178327802	098_AHN_SBPV_PVHd_Pdrm12_Gaba
chr12:117196648-117197147	098_AHN_SBPV_PVHd_Pdrm12_Gaba
chr10:68276839-68277338	098_AHN_SBPV_PVHd_Pdrm12_Gaba
chr5:115907247-115907746	098_AHN_SBPV_PVHd_Pdrm12_Gaba
chr1:34750293-34750792	098_AHN_SBPV_PVHd_Pdrm12_Gaba
chr15:98108253-98108752	098_AHN_SBPV_PVHd_Pdrm12_Gaba
chr2:129574236-129574735	098_AHN_SBPV_PVHd_Pdrm12_Gaba
chr4:6790428-6790927	098_AHN_SBPV_PVHd_Pdrm12_Gaba
chr12:72760193-72760692	098_AHN_SBPV_PVHd_Pdrm12_Gaba
chr4:76239029-76239528	098_AHN_SBPV_PVHd_Pdrm12_Gaba
chr11:115413163-115413662	098_AHN_SBPV_PVHd_Pdrm12_Gaba
chr9:114026542-114027041	098_AHN_SBPV_PVHd_Pdrm12_Gaba
chr5:30114342-30114841	098_AHN_SBPV_PVHd_Pdrm12_Gaba
chr2:164938590-164939089	098_AHN_SBPV_PVHd_Pdrm12_Gaba
chr8:47242541-47243040	098_AHN_SBPV_PVHd_Pdrm12_Gaba
chr9:41735771-41736270	098_AHN_SBPV_PVHd_Pdrm12_Gaba
chr3:84220729-84221228	098_AHN_SBPV_PVHd_Pdrm12_Gaba
chr11:101467891-101468390	098_AHN_SBPV_PVHd_Pdrm12_Gaba
chr17:33817529-33818028	098_AHN_SBPV_PVHd_Pdrm12_Gaba
chr17:62882752-62883251	098_AHN_SBPV_PVHd_Pdrm12_Gaba
chr2:32362805-32363304	098_AHN_SBPV_PVHd_Pdrm12_Gaba
chr12:29882873-29883372	098_AHN_SBPV_PVHd_Pdrm12_Gaba
chr1:143739248-143739747	098_AHN_SBPV_PVHd_Pdrm12_Gaba
chr10:108753260-108753759	098_AHN_SBPV_PVHd_Pdrm12_Gaba
chr11:60175844-60176343	098_AHN_SBPV_PVHd_Pdrm12_Gaba
chr6:86472148-86472647	098_AHN_SBPV_PVHd_Pdrm12_Gaba
chr9:73094551-73095050	098_AHN_SBPV_PVHd_Pdrm12_Gaba
chr1:164454697-164455196	098_AHN_SBPV_PVHd_Pdrm12_Gaba
chr12:28859471-28859970	098_AHN_SBPV_PVHd_Pdrm12_Gaba
chr1:72871694-72872193	098_AHN_SBPV_PVHd_Pdrm12_Gaba
chr8:125254087-125254586	098_AHN_SBPV_PVHd_Pdrm12_Gaba
chr11:80484195-80484694	098_AHN_SBPV_PVHd_Pdrm12_Gaba
chr15:91614265-91614764	098_AHN_SBPV_PVHd_Pdrm12_Gaba
chr9:53405037-53405536	098_AHN_SBPV_PVHd_Pdrm12_Gaba
chr4:151108321-151108820	098_AHN_SBPV_PVHd_Pdrm12_Gaba
chr5:52115706-52116205	098_AHN_SBPV_PVHd_Pdrm12_Gaba
chr7:4124233-4124732	098_AHN_SBPV_PVHd_Pdrm12_Gaba
chr12:72236562-72237061	098_AHN_SBPV_PVHd_Pdrm12_Gaba
chr4:117120402-117120901	098_AHN_SBPV_PVHd_Pdrm12_Gaba
chr12:27248401-27248900	098_AHN_SBPV_PVHd_Pdrm12_Gaba
chr6:31522927-31523426	098_AHN_SBPV_PVHd_Pdrm12_Gaba
chr4:150488046-150488545	098_AHN_SBPV_PVHd_Pdrm12_Gaba
chr9:106195626-106196125	098_AHN_SBPV_PVHd_Pdrm12_Gaba
chr13:95177234-95177733	098_AHN_SBPV_PVHd_Pdrm12_Gaba
chr7:46535360-46535859	098_AHN_SBPV_PVHd_Pdrm12_Gaba
chr14:100477600-100478099	098_AHN_SBPV_PVHd_Pdrm12_Gaba
chr7:100495669-100496168	098_AHN_SBPV_PVHd_Pdrm12_Gaba
chr2:163111663-163112162	098_AHN_SBPV_PVHd_Pdrm12_Gaba
chr6:86064580-86065079	098_AHN_SBPV_PVHd_Pdrm12_Gaba
chr2:156401165-156401664	098_AHN_SBPV_PVHd_Pdrm12_Gaba
chr10:62110799-62111298	098_AHN_SBPV_PVHd_Pdrm12_Gaba
chr12:56258298-56258797	098_AHN_SBPV_PVHd_Pdrm12_Gaba
chr13:59011369-59011868	098_AHN_SBPV_PVHd_Pdrm12_Gaba
chr18:60774648-60775147	098_AHN_SBPV_PVHd_Pdrm12_Gaba
chr1:62783340-62783839	098_AHN_SBPV_PVHd_Pdrm12_Gaba
chr7:130547145-130547644	098_AHN_SBPV_PVHd_Pdrm12_Gaba
chr11:102437505-102438004	098_AHN_SBPV_PVHd_Pdrm12_Gaba
chr10:110931611-110932110	098_AHN_SBPV_PVHd_Pdrm12_Gaba
chr9:96889241-96889740	098_AHN_SBPV_PVHd_Pdrm12_Gaba
chr4:151140552-151141051	098_AHN_SBPV_PVHd_Pdrm12_Gaba
chr7:29307679-29308178	098_AHN_SBPV_PVHd_Pdrm12_Gaba
chr5:142701825-142702324	098_AHN_SBPV_PVHd_Pdrm12_Gaba
chr9:48736246-48736745	098_AHN_SBPV_PVHd_Pdrm12_Gaba
chr14:64440349-64440848	098_AHN_SBPV_PVHd_Pdrm12_Gaba
chr18:80295601-80296100	098_AHN_SBPV_PVHd_Pdrm12_Gaba
chr12:80736624-80737123	098_AHN_SBPV_PVHd_Pdrm12_Gaba
chr2:66042100-66042599	098_AHN_SBPV_PVHd_Pdrm12_Gaba
chr17:25803045-25803544	098_AHN_SBPV_PVHd_Pdrm12_Gaba
chr10:39171636-39172135	098_AHN_SBPV_PVHd_Pdrm12_Gaba
chr1:88705708-88706207	098_AHN_SBPV_PVHd_Pdrm12_Gaba
[truncated: 19,342,635 more chars]
