## Supplementary material for "An Integrative Single-Cell Epigenomic Atlas Annotates the Regulatory Genome of the Adult Mouse Brain": Table S5

subclass, motifs,-log10Pvalues(0=no enrichment)	MA0002.2:::Runx1	MA0003.4:::TFAP2A	MA0004.1:::Arnt	MA0006.1:::Ahr::Arnt	MA0007.3:::Ar	MA0009.2:::TBXT	MA0014.3:::PAX5	MA0017.2:::NR2F1	MA0018.4:::CREB1	MA0019.1:::Ddit3::Cebpa	MA0024.3:::E2F1	MA0025.2:::NFIL3	MA0027.2:::EN1	MA0028.2:::ELK1	MA0029.1:::Mecom	MA0030.1:::FOXF2	MA0031.1:::FOXD1	MA0032.2:::FOXC1	MA0033.2:::FOXL1	MA0035.4:::GATA1	MA0036.3:::GATA2	MA0037.4:::Gata3	MA0038.2:::GFI1	MA0039.4:::KLF4	MA0040.1:::Foxq1	MA0041.2:::FOXD3	MA0042.2:::FOXI1	MA0043.3:::HLF	MA0046.2:::HNF1A	MA0047.3:::FOXA2	MA0048.2:::NHLH1	MA0050.3:::Irf1	MA0051.1:::IRF2	MA0052.4:::MEF2A	MA0056.2:::MZF1	MA0058.3:::MAX	MA0059.1:::MAX::MYC	MA0060.3:::NFYA	MA0062.3:::GABPA	MA0063.2:::NKX2-5	MA0065.2:::Pparg::Rxra	MA0066.1:::PPARG	MA0067.2:::PAX2	MA0068.2:::PAX4	MA0069.1:::PAX6	MA0070.1:::PBX1	MA0071.1:::RORA	MA0072.1:::RORA	MA0073.1:::RREB1	MA0074.1:::RXRA::VDR	MA0075.3:::PRRX2	MA0076.2:::ELK4	MA0077.1:::SOX9	MA0078.2:::Sox17	MA0079.5:::SP1	MA0080.6:::Spi1	MA0081.2:::SPIB	MA0083.3:::SRF	MA0084.1:::SRY	MA0087.2:::Sox5	MA0088.2:::ZNF143	MA0089.2:::MAFG::NFE2L1	MA0090.3:::TEAD1	MA0091.1:::TAL1::TCF3	MA0092.1:::Hand1::Tcf3	MA0093.3:::USF1	MA0095.3:::Yy1	MA0098.3:::ETS1	MA0099.3:::FOS::JUN	MA0100.3:::MYB	MA0101.1:::REL	MA0102.4:::CEBPA	MA0103.3:::ZEB1	MA0104.4:::MYCN	MA0105.4:::NFKB1	MA0106.3:::TP53	MA0107.1:::RELA	MA0108.2:::TBP	MA0111.1:::Spz1	MA0112.3:::ESR1	MA0113.3:::NR3C1	MA0114.4:::HNF4A	MA0115.1:::NR1H2::RXRA	MA0116.1:::Znf423	MA0117.2:::Mafb	MA0119.1:::NFIC::TLX1	MA0122.3:::Nkx3-2	MA0124.2:::Nkx3-1	MA0125.1:::Nobox	MA0130.1:::ZNF354C	MA0131.2:::HINFP	MA0132.2:::PDX1	MA0135.1:::Lhx3	MA0136.3:::Elf5	MA0137.3:::STAT1	MA0138.2:::REST	MA0139.1:::CTCF	MA0140.2:::GATA1::TAL1	MA0141.3:::ESRRB	MA0142.1:::Pou5f1::Sox2	MA0143.4:::SOX2	MA0144.2:::STAT3	MA0145.2:::Tfcp2l1	MA0146.2:::Zfx	MA0147.3:::MYC	MA0148.4:::FOXA1	MA0149.1:::EWSR1-FLI1	MA0150.2:::Nfe2l2	MA0151.1:::Arid3a	MA0152.2:::Nfatc2	MA0153.2:::HNF1B	MA0154.4:::EBF1	MA0155.1:::INSM1	MA0156.3:::FEV	MA0157.3:::Foxo3	MA0158.2:::HOXA5	MA0159.1:::RARA::RXRA	MA0160.2:::NR4A2	MA0161.2:::NFIC	MA0162.4:::EGR1	MA0163.1:::PLAG1	MA0164.1:::Nr2e3	MA0258.2:::ESR2	MA0259.1:::ARNT::HIF1A	MA0442.2:::SOX10	MA0461.2:::Atoh1	MA0462.2:::BATF::JUN	MA0463.2:::BCL6	MA0464.2:::BHLHE40	MA0465.2:::CDX2	MA0466.3:::CEBPB	MA0467.2:::Crx	MA0468.1:::DUX4	MA0469.3:::E2F3	MA0470.2:::E2F4	MA0471.2:::E2F6	MA0472.2:::EGR2	MA0473.3:::ELF1	MA0474.3:::Erg	MA0475.2:::FLI1	MA0476.1:::FOS	MA0477.2:::FOSL1	MA0478.1:::FOSL2	MA0479.1:::FOXH1	MA0480.2:::Foxo1	MA0481.3:::FOXP1	MA0482.2:::GATA4	MA0483.1:::Gfi1B	MA0484.2:::HNF4G	MA0485.2:::HOXC9	MA0486.2:::HSF1	MA0488.1:::JUN	MA0489.2:::Jun	MA0490.2:::JUNB	MA0491.2:::JUND	MA0492.1:::JUND	MA0493.2:::KLF1	MA0494.1:::Nr1h3::Rxra	MA0495.3:::MAFF	MA0496.3:::MAFK	MA0497.1:::MEF2C	MA0498.2:::MEIS1	MA0499.2:::MYOD1	MA0500.2:::MYOG	MA0501.1:::MAF::NFE2	MA0502.2:::NFYB	MA0504.1:::NR2C2	MA0505.2:::Nr5A2	MA0506.2:::Nrf1	MA0507.2:::POU2F2	MA0508.3:::PRDM1	MA0509.3:::RFX1	MA0510.2:::RFX5	MA0511.2:::RUNX2	MA0512.2:::Rxra	MA0514.2:::Sox3	MA0515.1:::Sox6	MA0516.3:::SP2	MA0517.1:::STAT1::STAT2	MA0518.1:::Stat4	MA0519.1:::Stat5a::Stat5b	MA0520.1:::Stat6	MA0521.2:::Tcf12	MA0522.3:::TCF3	MA0523.1:::TCF7L2	MA0524.2:::TFAP2C	MA0525.2:::TP63	MA0526.4:::USF2	MA0527.1:::ZBTB33	MA0528.2:::ZNF263	MA0591.1:::Bach1::Mafk	MA0592.3:::ESRRA	MA0593.1:::FOXP2	MA0594.2:::HOXA9	MA0595.1:::SREBF1	MA0596.1:::SREBF2	MA0597.2:::THAP1	MA0598.3:::EHF	MA0599.1:::KLF5	MA0600.2:::RFX2	MA0601.1:::Arid3b	MA0602.1:::Arid5a	MA0603.1:::Arntl	MA0604.1:::Atf1	MA0605.2:::ATF3	MA0606.2:::Nfat5	MA0607.2:::BHLHA15	MA0608.1:::Creb3l2	MA0609.2:::CREM	MA0610.1:::DMRT3	MA0611.2:::Dux	MA0612.2:::EMX1	MA0613.1:::FOXG1	MA0614.1:::Foxj2	MA0615.1:::Gmeb1	MA0616.2:::HES2	MA0618.1:::LBX1	MA0619.1:::LIN54	MA0620.3:::MITF	MA0621.1:::mix-a	MA0622.1:::Mlxip	MA0623.2:::NEUROG1	MA0624.2:::Nfatc1	MA0625.2:::NFATC3	MA0626.1:::Npas2	MA0627.2:::POU2F3	MA0628.1:::POU6F1	MA0629.1:::Rhox11	MA0630.1:::SHOX	MA0631.1:::Six3	MA0632.2:::TCFL5	MA0633.2:::Twist2	MA0634.1:::ALX3	MA0635.1:::BARHL2	MA0636.1:::BHLHE41	MA0638.1:::CREB3	MA0639.1:::DBP	MA0640.2:::ELF3	MA0641.1:::ELF4	MA0642.2:::EN2	MA0643.1:::Esrrg	MA0644.2:::ESX1	MA0645.1:::ETV6	MA0646.1:::GCM1	MA0647.1:::GRHL1	MA0648.1:::GSC	MA0649.1:::HEY2	MA0650.3:::Hoxa13	MA0651.2:::HOXC11	MA0652.1:::IRF8	MA0653.1:::IRF9	MA0654.1:::ISX	MA0655.1:::JDP2	MA0656.1:::JDP2	MA0657.1:::KLF13	MA0658.1:::LHX6	MA0659.3:::Mafg	MA0660.1:::MEF2B	MA0661.1:::MEOX1	MA0662.1:::MIXL1	MA0663.1:::MLX	MA0664.1:::MLXIPL	MA0665.1:::MSC	MA0666.2:::MSX1	MA0667.1:::MYF6	MA0668.2:::Neurod2	MA0669.1:::NEUROG2	MA0670.1:::NFIA	MA0671.1:::NFIX	MA0672.1:::NKX2-3	MA0673.1:::NKX2-8	MA0674.1:::NKX6-1	MA0675.1:::NKX6-2	MA0676.1:::Nr2e1	MA0677.1:::Nr2f6	MA0678.1:::OLIG2	MA0679.2:::ONECUT1	MA0680.2:::Pax7	MA0681.2:::PHOX2B	MA0682.2:::PITX1	MA0683.1:::POU4F2	MA0684.2:::RUNX3	MA0685.2:::SP4	MA0686.1:::SPDEF	MA0687.1:::SPIC	MA0688.1:::TBX2	MA0689.1:::TBX20	MA0690.2:::TBX21	MA0691.1:::TFAP4	MA0692.1:::TFEB	MA0693.3:::Vdr	MA0694.1:::ZBTB7B	MA0695.1:::ZBTB7C	MA0696.1:::ZIC1	MA0697.2:::Zic3	MA0698.1:::ZBTB18	MA0699.1:::LBX2	MA0700.2:::LHX2	MA0701.2:::LHX9	MA0702.2:::LMX1A	MA0703.2:::LMX1B	MA0704.1:::Lhx4	MA0705.1:::Lhx8	MA0706.1:::MEOX2	MA0707.2:::MNX1	MA0708.2:::MSX2	MA0709.1:::Msx3	MA0710.1:::NOTO	MA0711.1:::OTX1	MA0712.2:::OTX2	MA0713.1:::PHOX2A	MA0714.1:::PITX3	MA0715.1:::PROP1	MA0716.1:::PRRX1	MA0717.1:::RAX2	MA0718.1:::RAX	MA0719.1:::RHOXF1	MA0720.1:::Shox2	MA0721.1:::UNCX	MA0722.1:::VAX1	MA0723.2:::VAX2	MA0724.1:::VENTX	MA0725.1:::VSX1	MA0726.1:::VSX2	MA0727.1:::NR3C2	MA0728.1:::Nr2F6	MA0729.1:::RARA	MA0730.1:::RARA	MA0731.1:::BCL6B	MA0732.1:::EGR3	MA0733.1:::EGR4	MA0734.3:::Gli2	MA0735.1:::GLIS1	MA0736.1:::GLIS2	MA0737.1:::GLIS3	MA0738.1:::HIC2	MA0739.1:::Hic1	MA0740.2:::KLF14	MA0741.1:::KLF16	MA0742.2:::KLF12	MA0743.2:::SCRT1	MA0744.2:::SCRT2	MA0745.2:::SNAI2	MA0746.2:::SP3	MA0747.1:::SP8	MA0748.2:::YY2	MA0749.1:::ZBED1	MA0750.2:::ZBTB7A	MA0751.1:::ZIC4	MA0752.1:::ZNF410	MA0753.2:::ZNF740	MA0754.2:::CUX1	MA0755.1:::CUX2	MA0756.2:::ONECUT2	MA0757.1:::ONECUT3	MA0758.1:::E2F7	MA0759.2:::ELK3	MA0760.1:::ERF	MA0761.2:::ETV1	MA0762.1:::ETV2	MA0763.1:::ETV3	MA0764.3:::ETV4	MA0765.3:::ETV5	MA0766.2:::GATA5	MA0767.1:::GCM2	MA0768.2:::Lef1	MA0769.2:::TCF7	MA0770.1:::HSF2	MA0771.1:::HSF4	MA0772.1:::IRF7	MA0773.1:::MEF2D	MA0774.1:::MEIS2	MA0775.1:::MEIS3	MA0776.1:::MYBL1	MA0777.1:::MYBL2	MA0778.1:::NFKB2	MA0779.1:::PAX1	MA0780.1:::PAX3	MA0781.1:::PAX9	MA0782.2:::PKNOX1	MA0783.1:::PKNOX2	MA0784.2:::POU1F1	MA0785.1:::POU2F1	MA0786.1:::POU3F1	MA0787.1:::POU3F2	MA0788.1:::POU3F3	MA0789.1:::POU3F4	MA0790.1:::POU4F1	MA0791.1:::POU4F3	MA0792.1:::POU5F1B	MA0793.1:::POU6F2	MA0794.1:::PROX1	MA0795.1:::SMAD3	MA0796.1:::TGIF1	MA0797.1:::TGIF2	MA0798.3:::RFX3	MA0799.2:::RFX4	MA0800.1:::EOMES	MA0801.1:::MGA	MA0802.1:::TBR1	MA0803.1:::TBX15	MA0804.1:::TBX19	MA0805.1:::TBX1	MA0806.1:::TBX4	MA0807.1:::TBX5	MA0808.1:::TEAD3	MA0809.2:::TEAD4	MA0810.1:::TFAP2A	MA0811.1:::TFAP2B	MA0812.1:::TFAP2B	MA0813.1:::TFAP2B	MA0814.2:::TFAP2C	MA0815.1:::TFAP2C	MA0816.1:::Ascl2	MA0817.1:::BHLHE23	MA0818.2:::BHLHE22	MA0819.2:::CLOCK	MA0820.1:::FIGLA	MA0821.2:::HES5	MA0822.1:::HES7	MA0823.1:::HEY1	MA0825.1:::MNT	MA0826.1:::OLIG1	MA0827.1:::OLIG3	MA0828.2:::SREBF2	MA0829.2:::SREBF1	MA0830.2:::TCF4	MA0831.3:::TFE3	MA0832.1:::Tcf21	MA0833.2:::ATF4	MA0834.1:::ATF7	MA0835.2:::BATF3	MA0836.2:::CEBPD	MA0837.2:::CEBPE	MA0838.1:::CEBPG	MA0839.1:::CREB3L1	MA0840.1:::Creb5	MA0841.1:::NFE2	MA0842.2:::NRL	MA0843.1:::TEF	MA0844.1:::XBP1	MA0845.1:::FOXB1	MA0846.1:::FOXC2	MA0847.3:::FOXD2	MA0848.1:::FOXO4	MA0849.1:::FOXO6	MA0850.1:::FOXP3	MA0851.1:::Foxj3	MA0852.2:::FOXK1	MA0853.1:::Alx4	MA0854.1:::Alx1	MA0855.1:::RXRB	MA0856.1:::RXRG	MA0857.1:::Rarb	MA0858.1:::Rarb	MA0859.1:::Rarg	MA0860.1:::Rarg	MA0861.1:::TP73	MA0862.1:::GMEB2	MA0863.1:::MTF1	MA0864.2:::E2F2	MA0865.2:::E2F8	MA0866.1:::SOX21	MA0867.2:::SOX4	MA0868.2:::SOX8	MA0869.2:::Sox11	MA0870.1:::Sox1	MA0871.2:::TFEC	MA0872.1:::TFAP2A	MA0873.1:::HOXD12	MA0874.1:::Arx	MA0875.1:::BARX1	MA0876.1:::BSX	MA0877.3:::BARHL1	MA0878.3:::CDX1	MA0879.2:::DLX1	MA0880.1:::Dlx3	MA0881.1:::Dlx4	MA0882.1:::DLX6	MA0883.1:::Dmbx1	MA0884.2:::DUXA	MA0885.2:::Dlx2	MA0886.1:::EMX2	MA0887.1:::EVX1	MA0888.1:::EVX2	MA0889.1:::GBX1	MA0890.1:::GBX2	MA0891.1:::GSC2	MA0892.1:::GSX1	MA0893.2:::GSX2	MA0894.1:::HESX1	MA0895.1:::HMBOX1	MA0896.1:::Hmx1	MA0897.1:::Hmx2	MA0898.1:::Hmx3	MA0899.1:::HOXA10	MA0900.2:::HOXA2	MA0901.2:::HOXB13	MA0902.2:::HOXB2	MA0903.1:::HOXB3	MA0904.2:::HOXB5	MA0905.1:::HOXC10	MA0906.1:::HOXC12	MA0907.1:::HOXC13	MA0908.1:::HOXD11	MA0909.3:::Hoxd13	MA0910.2:::HOXD8	MA0911.1:::Hoxa11	MA0912.2:::HOXD3	MA0913.2:::HOXD9	MA0914.1:::ISL2	MA1099.2:::HES1	MA1100.2:::ASCL1	MA1101.2:::BACH2	MA1102.2:::CTCFL	MA1103.2:::FOXK2	MA1104.2:::GATA6	MA1105.2:::GRHL2	MA1106.1:::HIF1A	MA1107.2:::KLF9	MA1108.2:::MXI1	MA1109.1:::NEUROD1	MA1110.2:::Nr1H4	MA1111.1:::NR2F2	MA1112.2:::NR4A1	MA1113.2:::PBX2	MA1114.1:::PBX3	MA1115.1:::POU5F1	MA1116.1:::RBPJ	MA1117.1:::RELB	MA1118.1:::SIX1	MA1119.1:::SIX2	MA1120.1:::SOX13	MA1121.1:::TEAD2	MA1122.1:::TFDP1	MA1123.2:::TWIST1	MA1124.1:::ZNF24	MA1125.1:::ZNF384	MA1126.1:::FOS::JUN	MA1127.1:::FOSB::JUN	MA1128.1:::FOSL1::JUN	MA1129.1:::FOSL1::JUN	MA1130.1:::FOSL2::JUN	MA1131.1:::FOSL2::JUN	MA1132.1:::JUN::JUNB	MA1133.1:::JUN::JUNB	MA1134.1:::FOS::JUNB	MA1135.1:::FOSB::JUNB	MA1136.1:::FOSB::JUNB	MA1137.1:::FOSL1::JUNB	MA1138.1:::FOSL2::JUNB	MA1139.1:::FOSL2::JUNB	MA1140.2:::JUNB	MA1141.1:::FOS::JUND	MA1142.1:::FOSL1::JUND	MA1143.1:::FOSL1::JUND	MA1144.1:::FOSL2::JUND	MA1145.1:::FOSL2::JUND	MA1146.1:::NR1H4::RXRA	MA1147.1:::NR4A2::RXRA	MA1148.1:::PPARA::RXRA	MA1149.1:::RARA::RXRG	MA1150.1:::RORB	MA1151.1:::RORC	MA1152.1:::SOX15	MA1153.1:::Smad4	MA1154.1:::ZNF282	MA1155.1:::ZSCAN4	MA1418.1:::IRF3	MA1419.1:::IRF4	MA1420.1:::IRF5	MA1421.1:::TCF7L1	MA1463.1:::ARGFX	MA1464.1:::ARNT2	MA1466.1:::ATF6	MA1467.2:::Atoh1	MA1468.1:::ATOH7	MA1470.1:::BACH2	MA1471.1:::BARX2	MA1472.2:::Bhlha15	MA1473.1:::CDX4	MA1474.1:::CREB3L4	MA1475.1:::CREB3L4	MA1476.2:::Dlx5	MA1478.1:::DMRTA2	MA1479.1:::DMRTC2	MA1480.1:::DPRX	MA1481.1:::DRGX	MA1483.2:::ELF2	MA1484.1:::ETS2	MA1485.1:::FERD3L	MA1487.2:::FOXE1	MA1489.1:::FOXN3	MA1491.2:::GLI3	MA1493.1:::HES6	MA1494.1:::HNF4A	MA1495.1:::HOXA1	MA1496.1:::HOXA4	MA1497.1:::HOXA6	MA1498.2:::HOXA7	MA1499.1:::HOXB4	MA1500.1:::HOXB6	MA1501.1:::HOXB7	MA1502.1:::HOXB8	MA1503.1:::HOXB9	MA1504.1:::HOXC4	MA1505.1:::HOXC8	MA1506.1:::HOXD10	MA1507.1:::HOXD4	MA1508.1:::IKZF1	MA1509.1:::IRF6	MA1511.2:::KLF10	MA1512.1:::KLF11	MA1513.1:::KLF15	MA1514.1:::KLF17	MA1515.1:::KLF2	MA1516.1:::KLF3	MA1517.1:::KLF6	MA1518.2:::Lhx1	MA1519.1:::LHX5	MA1520.1:::MAF	MA1521.1:::MAFA	MA1522.1:::MAZ	MA1523.1:::MSANTD3	MA1524.2:::Msgn1	MA1525.2:::NFATC4	MA1527.1:::NFIC	MA1528.1:::NFIX	MA1529.1:::NHLH2	MA1530.1:::NKX6-3	MA1531.1:::NR1D1	MA1532.2:::NR1D2	MA1533.1:::NR1I2	MA1534.1:::NR1I3	MA1535.1:::NR2C1	MA1536.1:::NR2C2	MA1537.1:::NR2F1	MA1538.1:::NR2F1	MA1539.1:::NR2F6	MA1540.2:::NR5A1	MA1541.1:::NR6A1	MA1542.1:::OSR1	MA1544.1:::OVOL1	MA1545.1:::OVOL2	MA1546.1:::PAX3	MA1547.2:::PITX2	MA1548.1:::PLAGL2	MA1549.1:::POU6F1	MA1550.1:::PPARD	MA1552.1:::RARB	MA1553.1:::RARG	MA1554.1:::RFX7	MA1555.1:::RXRB	MA1556.1:::RXRG	MA1557.1:::SMAD5	MA1558.1:::SNAI1	MA1559.1:::SNAI3	MA1560.1:::SOHLH2	MA1561.1:::SOX12	MA1562.1:::SOX14	MA1563.2:::SOX18	MA1564.1:::SP9	MA1565.1:::TBX18	MA1566.2:::TBX3	MA1567.2:::Tbx6	MA1568.1:::TCF21	MA1569.1:::TFAP2E	MA1570.1:::TFAP4	MA1571.1:::TGIF2LX	MA1572.1:::TGIF2LY	MA1573.2:::Thap11	MA1574.1:::THRB	MA1575.1:::THRB	MA1576.1:::THRB	MA1577.1:::TLX2	MA1578.1:::VEZF1	MA1579.1:::ZBTB26	MA1580.1:::ZBTB32	MA1581.1:::ZBTB6	MA1583.1:::ZFP57	MA1584.1:::ZIC5	MA1585.1:::ZKSCAN1	MA1587.1:::ZNF135	MA1588.1:::ZNF136	MA1589.1:::ZNF140	MA1592.1:::ZNF274	MA1593.1:::ZNF317	MA1594.1:::ZNF382	MA1596.1:::ZNF460	MA1597.1:::ZNF528	MA1599.1:::ZNF682	MA1600.1:::ZNF684	MA1601.2:::ZNF75D	MA1602.1:::ZSCAN29	MA1603.1:::Dmrt1	MA1604.1:::Ebf2	MA1606.1:::Foxf1	MA1607.1:::Foxl2	MA1608.1:::Isl1	MA1615.1:::Plagl1	MA1616.1:::Prdm15	MA1618.1:::Ptf1a	MA1619.1:::Ptf1A	MA1620.1:::Ptf1A	MA1621.1:::Rbpjl	MA1623.1:::Stat2	MA1624.1:::Stat5a	MA1625.1:::Stat5b	MA1627.1:::Wt1	MA1628.1:::Zic1::Zic2	MA1629.1:::Zic2	MA1630.2:::ZNF281	MA1631.1:::ASCL1	MA1632.1:::ATF2	MA1633.2:::BACH1	MA1634.1:::BATF	MA1635.1:::BHLHE22	MA1636.1:::CEBPG	MA1637.1:::EBF3	MA1638.1:::HAND2	MA1639.1:::MEIS1	MA1640.1:::MEIS2	MA1641.1:::MYF5	MA1642.1:::NEUROG2	MA1643.1:::NFIB	MA1644.1:::NFYC	MA1645.1:::NKX2-2	MA1646.1:::OSR2	MA1647.2:::Prdm4	MA1648.1:::TCF12	MA1649.1:::ZBTB12	MA1650.1:::ZBTB14	MA1651.1:::ZFP42	MA1652.1:::ZKSCAN5	MA1653.1:::ZNF148	MA1654.1:::ZNF16	MA1655.1:::ZNF341	MA1656.1:::ZNF449	MA1657.1:::ZNF652	MA1683.1:::FOXA3	MA1684.1:::Foxn1	MA1707.1:::DMRTA1	MA1708.1:::ETV7	MA1709.1:::ZIM3	MA1710.1:::ZNF257	MA1711.1:::ZNF343	MA1712.1:::ZNF454	MA1713.1:::ZNF610	MA1714.1:::ZNF675	MA1715.1:::ZNF707	MA1716.1:::ZNF76	MA1717.1:::ZNF784	MA1718.1:::ZNF8	MA1719.1:::ZNF816	MA1720.1:::ZNF85	MA1721.1:::ZNF93	MA1722.1:::ZSCAN31	MA1723.1:::PRDM9	MA1724.1:::Rfx6	MA1725.1:::ZNF189	MA1726.1:::ZNF331	MA1727.1:::ZNF417	MA1728.1:::ZNF549	MA1729.1:::ZNF680	MA1730.1:::ZNF708	MA1731.1:::ZNF768	MA1928.1:::BNC2	MA1929.1:::CTCF	MA1930.1:::CTCF	MA1931.1:::ELK1::HOXA1	MA1932.1:::ELK1::HOXB13	MA1933.1:::ELK1::SREBF2	MA1934.1:::ERF::FIGLA	MA1935.1:::ERF::FOXI1	MA1936.1:::ERF::FOXO1	MA1937.1:::ERF::HOXB13	MA1938.1:::ERF::NHLH1	MA1939.1:::ERF::SREBF2	MA1940.1:::ETV2::DRGX	MA1941.1:::ETV2::FIGLA	MA1942.1:::ETV2::FOXI1	MA1943.1:::ETV2::HOXB13	MA1944.1:::ETV5::DRGX	MA1945.1:::ETV5::FIGLA	MA1946.1:::ETV5::FOXI1	MA1947.1:::ETV5::FOXO1	MA1948.1:::ETV5::HOXA2	MA1949.1:::FLI1::DRGX	MA1950.1:::FLI1::FOXI1	MA1951.1:::FOS	MA1952.1:::FOXJ2::ELF1	MA1953.1:::FOXO1::ELF1	MA1954.1:::FOXO1::ELK1	MA1955.1:::FOXO1::ELK3	MA1956.1:::FOXO1::FLI1	MA1957.1:::HOXB2::ELK1	MA1958.1:::HOXD12::ELK1	MA1959.1:::KLF7	MA1960.1:::MGA::EVX1	MA1961.1:::PATZ1	MA1962.1:::POU2F1::SOX2	MA1963.1:::SATB1	MA1964.1:::SMAD2	MA1965.1:::SP5	MA1966.1:::TFAP4::ETV1	MA1967.1:::TFAP4::FLI1	MA1968.1:::TFCP2	MA1969.1:::THRA	MA1970.1:::TRPS1	MA1971.1:::ZBED2	MA1972.1:::ZFP14	MA1973.1:::ZKSCAN3	MA1974.1:::ZNF211	MA1975.1:::ZNF214	MA1976.1:::ZNF320	MA1977.1:::ZNF324	MA1978.1:::ZNF354A	MA1979.1:::ZNF416	MA1980.1:::ZNF418	MA1981.1:::ZNF530	MA1982.1:::ZNF574	MA1983.1:::ZNF582	MA1984.1:::ZNF667	MA1985.1:::ZNF669	MA1986.1:::ZNF692	MA1987.1:::ZNF701	MA1988.1:::Atf3	MA1989.1:::Bcl11B	MA1990.1:::Gli1	MA1991.1:::Hnf1A	MA1992.1:::Ikzf3	MA1993.1:::Neurod2	MA1994.1:::Nkx2-1	MA1995.1:::Npas4	MA1996.1:::Nr1H2	MA1997.1:::Olig2	MA1998.1:::Prdm14	MA1999.1:::Prdm5	MA2001.1:::Six4	MA2002.1:::Zfp335	MA2003.1:::NKX2-4
001_CLA_EPd_CTX_Car3_Glut	18.22	0.7059	13.95	0	0.1355	1.604	0.4485	0	5.771	2.553	0.2107	40.6	1.375	0.4274	1.365	0.4438	0.2244	2.564	7.757	2.835	2.089	1.936	7.724	107.1	0.5019	6.185	2.747	49.17	0.4066	0.8999	3.474	9.354	3.927	201.9	1.831	15.31	15.05	0.005236	4.028	6.525	0.02386	1.815	0.06833	2.593	4.15	0.05165	6.40E-05	0.1173	73.57	5.30E-05	0.9938	1.434	0	7.10E-05	30.11	15.06	11.48	0.6454	0.152	2.00E-06	2.099	142.7	6.464	30.46	17.69	7.211	1.492	2.041	534.9	4.484	1.26	9.045	0	13.51	0.6529	5.183	6.387	34.29	2.964	0.8977	0.6216	0.8249	0.05736	0.292	29.01	24.03	7.568	5.191	0.9252	0	0.6036	0.349	0.108	13.3	12.79	0.04202	4.922	0.05562	0.01452	13.2	1.00E-06	21.22	3.454	1.115	12.33	1.501	2.033	124.9	5.839	7.95	0.07021	1.523	9.408	0.3024	0.914	0.7706	0.05126	137.4	33.82	260.3	0.0582	15.97	0.001101	8.921	0.1387	72.02	495	2.413	6.392	5.79	1.245	0.5021	1.027	0.01529	1.074	38.22	132.7	2.015	4.685	1.217	562.1	554.9	412	0.4459	2.339	0.8016	0.8069	11.13	1.648	6.571	1.422	2.998	541.2	529.7	510.3	2.494	65.22	0.01202	32.52	154.5	201.1	10.8	0.02933	4.014	122.9	0.01222	0.01328	1.60E-05	0.3632	4.509	11.59	82.95	90.14	3.761	8.00E-05	0	0	29.14	6.81	18.48	8.539	8.246	6.05	0.001478	0.02394	0.4058	2.603	3.049	0.04239	40.41	96.94	0.000768	2.228	3.196	9.441	9.858	1.126	2.336	83.54	99.34	0.8017	1.535	6.72	15.26	6.086	9.398	40.48	7.911	3.514	2.653	6.523	1.142	0.2366	0.8438	1.474	5.608	0.3358	18.63	6.878	2.244	14.51	27.99	22.03	12.88	16.71	16.89	0.3976	22.24	0.5345	1.062	1.07	7.052	1.646	6.64	1.508	2.05	50.63	4.2	0.000357	1.474	0.1728	0.7154	3.189	4.63	0.8985	0.2471	2.898	0.1071	1.755	1.64	0.685	1.105	334.1	7.371	0.4336	0.2646	97.09	78.3	1.166	0.8327	7.32	6.939	8.834	1.363	1.33	82.64	40.73	57.51	52.65	14.48	11.23	1.704	0.9331	1.019	1.00E-06	41.67	0.003052	0.01463	2.715	0.4362	7.73	0.1065	35.94	0.05328	0.568	61.4	70.32	65.43	1.554	14.26	0.1599	0.9832	13.29	0.1971	6.025	0.000819	0.204	1.525	0.6115	1.253	1.314	1.253	0.8265	1.632	0.3892	1.034	1.102	0.886	0.1664	0.4354	3.026	0.6129	0.3499	1.109	0.7345	0.318	0.04287	0.97	0.4719	1.426	1.101	0.1227	1.426	1.48	1.697	2.70E-05	0.05815	0.1132	0.08288	64.1	123.9	18.53	0.2412	2.147	2.07	15.41	44.19	74.3	100.7	20.37	1.00E-06	0.000106	0	49.2	116.8	0.1951	0.3668	0.7369	2.998	3.418	93.21	0.004186	9.90E-05	0.002926	0.001212	0.08104	0.135	0.4511	3.752	1.287	0.4625	0.5763	0.1509	0.09385	16.08	1.51	1.005	2.298	1.36	7.779	88.14	10.91	6.834	0.259	1.381	0.4764	0.3403	0.005673	0.4733	29.19	0.9353	3.528	17.75	21.22	20.81	18.85	25.85	5.669	5.523	25.85	0.6768	1.753	7.071	0.3238	1.61	81.96	16.54	78.56	68.3	59.29	40.47	5.205	70.65	26.46	32.48	3.948	11.72	0.6579	0.2298	4.348	0.9257	0.3177	0.7982	6.678	29.69	35.34	7.357	0	8.63	2.322	6.119	14.28	27.34	44.52	1.615	0.007569	0	3.065	4.316	8.541	4.621	475.2	10.18	4.272	2.142	7.183	7.004	243.2	9.991	41.49	1.632	1.146	0.3326	3.061	2.747	2	1.591	0.1364	1.081	0.2063	0.1759	6.40E-05	3.70E-05	0.000625	0.05473	0.007746	0.05958	4.949	1.937	2.376	1.511	1.052	1.88	0	0	0.000201	0.1191	4.298	0.5119	3.721	0.2435	1.254	1.024	8.053	3.399	1.434	1.691	1.342	2.163	0.9957	0.8906	1.405	1.506	1.95	1.102	0.5584	0.5669	0.468	0.8873	0.7934	0.6961	0.5343	1.731	1.521	1.157	3.45	0.356	3.876	2.413	0.8014	1.193	3.704	7.859	1.757	4.676	0.000116	0.7689	7.064	0.1691	5.62	8.129	9.921	1.777	236	3.773	0.9364	1.818	1.274	6.382	98.37	24.21	86.75	0	0.03602	126.1	6.539	28.52	22.52	23.08	0.278	2.33	2.386	0	10.05	3.669	19.16	3.446	11.56	3.234	5.82	565.5	4.145	563.3	2.725	393.3	6.447	537.3	538.5	4.552	540	546	7.012	4.289	568.3	509.8	10.14	545.1	3.211	9.80E-05	0.00029	0.002306	1.10E-05	6.80E-05	0.002638	0	12.14	1.236	5.728	0.7508	2.985	4.67	0.04922	2.105	8.327	3.367	91.06	64.65	1.661	3.163	3.296	0.6374	1.754	11.24	1.759	4.769	2.164	4.326	0.6522	0.00499	0.9905	4.79	0.7332	0.03381	7.658	6.674	0.000909	1.259	0.4553	0.09573	1.724	0.1001	0.5854	0.8489	0.5684	4.212	0.2787	0.9624	6.756	0.8361	2.323	1.675	58.32	122.4	5.895	45.29	65.28	3.781	40.26	3.417	1.889	11.74	14.13	17.31	9.669	45.28	12.4	14.38	42.86	0.4341	0.02224	0.4336	0.6815	0.000129	1.666	0	0.00136	3.60E-05	0.01483	0.04627	3.00E-06	0.03431	0.5504	0.8907	0.6356	1.654	0.3923	0.2084	1.171	0	7.20E-05	0.000108	27.16	0.000165	0.00172	1.343	0	0	11.04	0.06424	0.007818	0	95.48	69.49	61.33	82.15	64.43	0.6847	21.27	2.101	3.53	4.607	0	0.06764	0.1601	1.951	22.94	8.93	7.388	3.704	1.82	0.8351	1.642	0.2221	3.552	4.513	1.849	19.25	0.8374	6.118	0.3422	0.6172	1.349	15.49	1.337	0.2964	3.065	4.142	7.135	0.001212	0.02881	0.2382	39.76	2.72	0	0	13.6	16.74	8.856	229.3	3.073	5.623	60.13	0.000526	2.683	500.2	492.5	7.277	10.38	3.4	70.94	1.638	7.05	4.804	84.23	24.03	0.001689	19.34	7.357	4.098	0.000329	3.415	12.16	1.014	38.29	42.64	2.497	22.43	5.758	2.187	1.305	0.000103	4.018	13.86	5.869	26.98	1.032	0.007884	0.9739	4.332	2.614	7.322	0.04009	2.358	2.077	10.8	2.599	0.3871	47.33	27.59	18.23	24.39	1.369	6.966	0.3055	5.814	13.71	509.6	5.316	3.564	0.3029	3.565	0.1642	0.03759	1.508	1.607	6.537	1.925	0.2619	4.326	0.0388	1.074	0.5897	4.163	0.2505	0.2293	0.731	2.869	1.267	0.342	4.354	0.5863	1.212	0.5854	0.2601	0.01651	0.491	2.956	70.07	10.19	55.52	2.278	0.004293	8.875	56.08	2.074	0.2512	0.3827	0.2331	2.184	4.597	4.084	0.189	4.218	0.09797	1.784	1.529	11.04	6.635	2.469	7.262	1.104	3.274	4.655	0.3291	0.3252	26.89	503.2	3.225	17.69	0.05184	5.084	5.561	3.859	6.468	0	6.501	0.1169	10.85	0.8999	21.09	8.372
002_IT_EP_CLA_Glut	14.88	0.000365	29.38	0	20.9	6.219	4.00E-05	0	4.96	2.227	0.9323	149.5	3.364	0.000792	3.513	17.03	20.43	19.55	76.32	1.31	5.575	4.913	19.16	193.2	7.842	10.58	38.15	182.8	0.05129	26.59	24.31	20.25	8.51	415.6	0.5973	31.88	13.9	0.4144	9.808	4.408	0	0.03385	0.1054	4.903	13.85	0.309	0	0.000216	118.9	0	7.222	1.035	0	0	64.45	16.74	22.83	5.545	0.2073	0.002107	4.158	205.6	22.48	144.5	86.12	6.501	0.375	0.00756	827.7	14.53	1.615	30.11	0	12.22	0.5847	1.886	4.744	55.05	3.976	0.08188	14.18	1.00E-06	0	0.000969	45.06	205.4	6.546	5.406	5.164	0	0	1.8	1.271	23.78	47.69	0.1026	33.39	2.439	0	22.5	0	88.15	1.889	0.002113	25.01	35.01	8.518	161.1	13.87	68.17	0.02391	1.321	2.099	1.60E-05	34.52	3.429	0	20.62	348.1	349.1	0.3914	13.9	0	6.223	0.000673	213.5	763.2	1.914	16	12.39	1.58	5.771	6.496	0.02748	1.051	71.72	141.1	7.368	9.444	9.30E-05	875.2	862.3	649.8	10.3	43.46	36.12	6.086	41.05	1.00E-06	10.63	10.44	3.787	845.2	822.1	792.9	6.677	129.8	0	43.56	222.1	486.9	15.39	1.344	21.86	157.9	0.000324	0	0	0.7515	11.2	14.91	927.9	1108	4.035	0	0	0	73.02	15.65	85.3	42.25	24.55	25.61	1.967	0.9512	0.1221	0.3049	12.65	0.7974	96.66	155	0	37.17	6.465	1.893	4.589	0	5.256	154.6	1184	2.871	0.8093	15.96	10.27	7.267	34.43	160.4	14.98	3.483	11.32	13.27	7.178	16.93	32.16	2.169	16.8	7.039	51.04	10.32	3.221	28.65	94.71	98.62	90.35	31.93	27.82	0.5032	46.05	0.7669	0.5948	2.128	27.21	5.477	7.483	2.987	5.999	212	13.5	0.000298	9.185	0	6.954	0.7492	5.38	1.206	2.584	18.83	0.3763	1.473	0.5428	0.7142	4.588	489.7	10.13	0.1161	1.456	134.9	291	5.327	1.308	17.17	19.28	21.69	7.562	27.37	166	78.2	575	429.4	10.53	13.58	1.118	0.4838	0.03392	0	116.8	1.722	0.01692	2.807	5.756	5.936	0.211	78.4	0.05167	0.7577	83.97	76.2	78.58	10.36	24.22	0	0.8482	10.08	2.799	28.03	1.14	2.459	3.958	6.673	3.112	2.086	3.112	2.782	3.421	8.91	6.655	7.042	7.344	2.884	5.261	4.526	4.376	1.385	6.405	2.619	2.666	2.049	4.353	1.553	3.344	1.902	0.08445	3.344	4.514	13.55	0	0.2017	1.20E-05	0.4655	47.09	157.2	29.56	0.1948	0.6127	0.7118	13.24	151.5	143.4	174.5	39.23	0.06605	1.499	0	64.29	157	0.03027	0.5051	1.28	7.308	0.9277	188.7	0.2632	0.4244	0.01158	0.9486	0.2636	0.000127	0.001511	10.56	0.8478	0.0618	0.002004	0.000471	5.352	17.01	1.156	1.908	10.97	21.53	3.452	280.8	36.35	20.23	0.06459	1.422	1.721	0.6664	0.1005	0.4503	31.25	0.6942	8.986	32.85	22.79	24.4	13.25	29.79	2.09	1.755	31.16	7.457	2.525	2.626	0.3847	6.077	1026	153.1	116.4	82.92	90.05	48.03	7.118	70.7	37.51	43.51	10.74	38.99	0.07617	0.09809	0.3565	0.9876	0.007729	1.507	46.4	105.1	119.1	27.11	4.00E-06	20.81	9.869	20.2	29.01	115	159.4	2.364	0.08948	0.004647	9.134	20.05	20.91	2.493	711.1	28.34	10.72	18.37	6.924	14.61	395.4	13.02	175.8	7.285	10.17	14.36	18.23	38.15	33.21	36.99	9.964	37.26	0.09742	0.1041	0	0	0.003707	1.20E-05	0.001035	0.003768	2.057	4.663	5.73	5.805	4.376	0.6664	0	0	0.03676	0.3299	10.2	0.5878	7.054	0.1459	0.4666	5.12	15.9	5.862	6.105	6.726	10.2	11.86	4.581	1.317	6.434	2.286	4.751	4.782	2.593	3.274	1.33	2.038	0.422	4.935	2.236	2.617	1.96	2.017	5.856	4.885	7.82	2.09	3.307	6.69	6.987	2.49	4.358	8.046	0.7302	0.2001	7.345	0.6159	6.277	1.223	12.86	29.2	361.8	2.057	32.16	7.817	9.919	7.576	175.2	29.82	163.5	0	0	6.292	18.63	48.14	36.55	77.18	3.101	4.212	10.12	0	36.84	1.401	56.69	0.597	48.39	9.457	15.76	899.3	13.87	918.1	8.375	562.3	11.8	853.8	850.5	14.01	850.7	861.4	15.12	11.6	924.2	798.3	17.08	825	12.03	0	0	0	0	0	0	0	20.48	0.1601	1.988	0.4515	0.487	1.663	0.000885	4.737	25.15	1.667	205.3	195.3	1.806	3.173	15.41	5.772	6.176	11.74	6.142	19.34	11.54	11.9	5.903	0.008233	0.000428	16.79	11.28	3.144	8.815	27.72	4.20E-05	2.674	0.2823	0.05687	1.219	0.2622	0.04559	0.2658	0.2253	7.262	0.3934	6.153	5.951	2.208	18.64	0.1356	103.3	174.4	7.488	47.9	108.2	1.354	70.54	2.634	9.784	22.87	23.37	82.51	2.87	76.12	97.39	105.7	231.3	1.174	0.6979	0.2122	0.08928	0	4.50E-05	0	0	0	0	6.00E-06	0	0	2.597	1.149	1.001	9.053	5.326	0.1005	7.937	0	0	0	199.4	0	0	1.564	1.20E-05	0.00041	14.2	0.2921	0.01449	0	165	94.08	89.96	109.8	123.3	0.0232	73.59	10.61	9.749	6.256	0	0.000342	0.009865	4.296	73.51	30.97	12.3	1.081	10.36	1.347	3.026	0.2649	5.708	0.9004	1.934	52.47	2.607	14.93	2.869	1.114	0.7336	18.53	0.2623	0.3199	6.132	50.87	53.6	0.000644	0	6.017	131.5	14.88	0	0	31.17	54.89	40.2	397.9	13.9	21.72	137.4	1.207	1.959	764.6	765.5	27.54	25.21	4.725	128.7	5.109	16.5	18.04	186.9	180.3	0.5515	22.06	31.6	25.95	0.8109	9.55	2.669	3.629	58.53	108.7	3.033	96.93	3.507	0.06378	29.98	0.002678	21	10.47	29.16	36.64	1.402	0.0756	8.176	1.425	6.971	12.03	0.000667	0.7938	7.039	21.54	2.965	0.2284	90.55	283.7	58.75	28.62	16.13	10.53	9.139	16.71	15.85	796.7	25.25	14.84	1.02	0.1876	0.1513	2.113	9.263	22.35	1.098	12.23	2.337	4.601	3.044	10.78	1.085	7.009	4.329	11.67	13.09	2.149	3.487	6.178	6.492	4.725	21.75	9.703	11.27	6.276	0.05192	0.03668	129.8	18.56	131.4	5.219	0.000159	23.7	140.5	9.079	6.032	3.91	1.60E-05	7.852	2.661	15.71	0.0065	6.139	0.3316	2.742	6.119	12.79	4.616	6.1	14.82	1.151	4.508	4.325	0.01507	0.3406	53.56	788.3	3.137	26.38	0.05746	15.08	24.39	4.065	5.609	0	26.34	0.01254	20.99	5.197	68.34	10.86
003_L5_6_IT_TPE_ENT_Glut	60.67	0.000245	69.59	0	8.442	6.299	0.000189	0	11.25	19.82	0.3972	282.6	73.15	0.002644	44.59	14.29	13.05	32.85	156.1	11.16	46.51	35.56	65.58	313.3	9.694	23.59	46.59	330.8	0	15.68	147.3	129	56.96	2098	18.14	70.34	58.57	1.099	123.1	6.804	0	0.000399	1.259	50.12	24.84	0.1237	0	5.63	194.9	0	83.67	42.95	0	0	107.8	83.29	102.5	10.59	0.000184	0	5.499	558	62.43	1689	201.6	11.71	6.744	12.75	2169	87.52	9.437	94.77	0	55.03	2.084	1.146	28.9	320.3	12.93	0.000597	5.45	0	0	0.09391	110.9	480.4	15.61	12.4	51.68	0	4.00E-06	43.88	10.41	154.7	137.3	0.4264	60.87	16.44	0	51.65	0	249.5	16.4	0.001429	88.63	36.09	13.3	411.9	51.66	209.9	0	8.432	4.898	0.09587	39.96	28.86	0	2.00E-06	654.1	882.1	6.20E-05	56.28	0	30.7	0.04127	2286	1932	14.74	24.94	50.29	0.8542	2.985	29.14	1.631	1.34	174.5	477.2	93.77	118.4	2.025	2281	2270	1855	23.29	67.38	32.32	28.21	115.8	0	24.48	9.214	14.25	2254	2204	2191	21.33	208.9	0	82.8	660.4	2343	36.97	61.49	185.8	431.2	4.40E-05	0	0	0.07283	17.92	52.14	1531	1659	29.38	0	0	0	99.9	86.17	229	106.7	104.5	252.7	0.9787	2.276	0.006772	2.75	5.409	0.6331	257.5	368.4	0	62.75	11.16	10.67	14.4	0	93.76	277.8	1754	7.09	11.6	33.75	36.18	18.15	161.4	1701	45.47	8.658	23.95	36.12	77.84	27.95	43.97	3.088	19.45	65.04	206.2	14.03	55.38	68.46	849.1	292.4	266.1	58.46	71.11	9.935	108.4	27.55	0.438	3.695	264.3	105	20.98	2.666	12.83	445.8	115.4	0.003493	99.53	0	69.37	26.38	16.93	4.939	0.7013	25.88	1.178	11.36	0.6983	0.3225	68.2	1498	25.13	0.05944	11.01	374.6	991.6	66.74	43.71	13.99	30.08	196.7	91.61	161.5	2797	946.2	1240	883.8	29.59	33.22	18.71	14.45	0.1271	0	1261	0.00864	2.645	24.34	2.632	1.076	0.4402	126.8	1.488	19.06	208.7	183.5	174.3	109.4	47.28	0	0.6105	14.21	5.095	112.7	13.05	42.43	47.21	86.71	41.7	30.91	41.7	25.8	32.26	84.23	89.33	86.39	74.91	0.685	4.924	23.4	0.7816	17.76	66.34	40.85	42.07	0.07668	69.46	34.73	45.7	26.85	0.3216	45.7	51.87	5.633	0	0.000633	0	1.372	155.7	463	63.77	0.0457	3.877	0.5173	87.75	317.8	247.7	344	49.97	0.8347	3.707	0	144.9	340.5	0.4022	3.316	18.7	29.76	2.795	266.2	0.1331	0.09646	0.03467	0.02758	0.1047	0.002698	9.397	123.2	11.59	1.921	0.1095	5.50E-05	11.76	48.6	2.559	8.915	13.96	30.9	15.99	1057	107.1	44.73	2.936	4.287	0.8923	2.245	0.000222	2.238	94.45	6.211	13.13	86.07	106.4	88.98	74.53	50.69	9.409	7.234	92.12	47.9	2.989	8.214	2.459	19.5	1599	317.2	264.3	233.3	256.3	76.62	10.52	205.5	54.33	58.14	44.38	113.6	0.01105	0.01348	2.706	0.8325	0.002418	0.4773	412.7	930.2	1137	91.57	0.7315	25.18	1.186	46.94	69.29	1092	1601	1.467	3.50E-05	0.003983	2.293	187	57.55	16.88	1838	76.49	9.568	16.78	4.872	48.62	1071	15.1	269.4	22.75	27.67	4.871	20.61	46.59	47.85	58.17	2.652	60.38	11.16	10.76	0	0	0	0.000152	0	2.20E-05	1.079	14.1	40.22	1.659	8.894	1.296	0	0	0.02248	0.4657	7.718	0.5335	20.56	4.686	12.62	47.84	37.08	30.66	59.23	49.63	92.01	91.46	2.44	4.133	54.62	46.13	36.08	40.02	54.05	50.38	0.3541	26.37	15.38	72.84	3.227	4.169	0.9859	1.136	18.87	36.84	45.97	35.11	20.52	36.97	16.72	12.91	29.7	32.31	0.000949	6.502	15.45	21.88	15.59	27.63	25.05	202.5	929.3	2.514	46.76	37.71	34.65	35.13	357.3	161.6	2657	0	0	0	35.69	108.6	101.2	259.8	12.02	7.164	16.6	0	100.7	1.739	952.1	5.544	177.8	17.65	36.35	2339	47.66	2384	30.75	1620	17.37	2311	2289	38.76	2222	2303	43.13	29.69	2397	2114	73.28	2259	26.21	0	0	0	0	0	0.684	0	60.21	1.92	6.57	5.27	0.8861	12.36	0	72.05	42.54	11.48	2870	1951	4.168	7.527	240.4	9.701	7.741	18.57	54.87	44.55	30.16	14.97	67.39	2.99	5.469	140	5.388	0.1055	11.97	17.24	0	30.69	1.508	5.119	12.88	4.61	1.737	7.712	5.723	19.9	12.7	22.61	19.56	36.48	127.6	0.5265	148.3	388.1	2.364	143.6	162.3	3.305	150.1	89.37	114.4	86.46	94.8	91.27	5.953	945.2	286.1	357.6	637.9	12.07	0.1569	0	7.30E-05	0	0	0	0	0	0	0	0	0	18.45	2.479	3.526	3.11	0.9094	0.06802	45.58	0	0	0	375.1	0	0	6.112	0	1.00E-05	38.1	0.1358	0	0	329.7	222.8	194.3	253.7	1557	0.02994	751.4	33.12	43.83	15.82	0	0	0	73.37	81.28	95.11	10.11	2.719	7.753	5.353	14.35	3.00E-05	49.65	2.604	4.154	181.6	3.604	27.35	17.13	1.884	2.494	88.36	1.094	0.009728	21.23	80.95	80.59	0	0	24.21	1710	196.3	0	0	167.3	177.3	105.9	984.9	74.93	108.2	306.3	10.88	6.241	2102	1952	262.2	79.12	11.31	1697	28	60.56	221	2796	511.7	1.999	59.66	132.5	60.69	0.1679	17.91	7.531	16.79	143.5	155.9	8.033	258.5	7.421	0.01335	37.09	4.00E-06	42.52	98.82	103.4	54.74	7.732	0.02544	11.98	8.204	6.383	7.869	0	4.027	8.939	35.25	21.18	0.3937	140.2	473.5	188.9	53.91	14.4	53	26.63	50.03	54.8	1953	52.42	21.01	0.5758	0.4726	1.377	14.34	66.78	75.88	30.08	51.49	4.577	36.39	52.54	69.85	13.05	37.79	63.2	47.19	52.9	12.24	36.27	67.63	22.03	63.22	89.5	60.32	44.96	23.14	0.1294	3.176	231.1	41.45	180.1	17.14	0	80.16	370.4	115.9	18.18	11.28	0	38.5	3.343	34.45	0.000325	16.73	1.091	2.341	23.88	88.64	43.46	28.92	12	0.05663	9.227	38.55	0.04584	0.1914	61.4	1961	27.11	51.53	0.02615	124.6	254.6	17.2	35.33	0	267.8	0.0322	82.36	6.039	186.3	24.18
004_L6_IT_CTX_Glut	53.11	0.07751	52.84	0	23.54	4.83	0.02683	0	10.24	24.56	0.4436	393.3	12.98	0.003484	21.19	1.481	1.777	13.58	68.75	8.892	19.14	23.35	49.89	503.3	1.854	5.5	10.02	541.9	0	4.778	126.9	145.6	42.41	1808	25.85	55.58	50.76	0.02804	58.4	29.22	0	0.1914	0.09901	21.68	29.8	0.003435	0	0.4028	322.3	0	23.61	9.049	0	0	163.6	69.26	116.4	3.453	8.20E-05	0	0.5758	868.9	73.06	1062	116.8	7.621	5.887	1.799	3323	59.33	3.867	106.3	0	68.85	0.5988	0.9111	11.72	233.5	12.23	6.00E-06	23.3	0	0	0.1386	131.3	281.7	16.41	16.26	7.535	0	2.40E-05	7.084	2.42	73.12	126	0.624	119.1	2.079	0	59.2	0	201.8	2.837	0	65.92	23.3	17.93	743.3	28.62	149.1	0	13.01	13.56	3.30E-05	4.761	5.844	0	1.388	376.1	1299	0.05693	67.36	0	22.58	3.30E-05	1734	2991	25.81	10.58	12.02	2.766	11.34	15.14	1.956	0.4434	228	715.9	35.27	51.81	0.00119	3557	3438	2810	10.32	27.72	10.18	16.02	69.21	0	11.49	6.407	6.728	3333	3239	3247	6.517	308.3	0	117.7	936.8	1960	78.87	12.14	151.7	737.4	0	0	0	0.1077	86.82	35.66	701.3	787.3	13.99	0	0	0	194	85.08	217.1	92.48	98.32	188.3	0.000262	4.762	1.137	1.135	9.06	0.3926	345.7	662.9	0	23.78	0.6336	14.32	33.5	0	29.73	397.9	826.5	7.901	2.467	26.86	35.35	15.25	151.3	1273	24.48	3.733	10.89	22.24	26.22	6.03	6.662	14.43	16.41	14.39	185.4	10.59	18.08	52.31	706.1	213.6	167.6	55.09	160.7	1.674	110.3	1.022	0.04103	0.5219	190	29.3	38.38	0.5209	5.721	530.3	45.05	3.80E-05	17.12	0	17.3	24.05	15.2	2.932	5.418	13.16	0.00021	3.217	4.855	0.5321	11.45	2231	18.16	0.06093	0.6101	588.9	829.2	12.74	2.52	14.96	12.21	123	18.03	51.2	1869	643.7	712.3	491.3	57.29	43.12	1.674	1.659	2.078	0	1073	0.001734	0.05708	15.04	11.25	17.94	0.3191	211.6	0.5031	2.752	343.8	280.9	290.8	76.03	41.45	0	0.706	21.18	11.83	95.59	0.1929	2.788	4.177	19.05	12.22	18.18	12.22	3.336	6.479	34.44	14.27	14.24	18.54	3.436	12.95	12.9	8.421	24.9	11.07	3.01	2.704	3.418	11.39	1.937	15.3	3.802	3.00E-06	15.3	16.74	24.08	0	0.002299	0	0.1141	251.8	636.2	125.3	0.2233	5.238	3.565	64.48	311.5	364.5	464.2	69.04	0	9.00E-06	0	199.8	473.2	0.03089	6.611	3.611	34.3	3.012	369.2	0.000263	0.002355	0.000246	0.8226	0.004944	0.000251	0.1828	50.09	0.462	0.02853	0.03154	0.000112	2.091	88.2	1.225	8.89	12.85	18.76	20.63	922.7	144.9	84.98	0.4702	4.472	0.6895	0.01889	0.001499	0.8445	152.1	6.828	71.71	168.8	145.5	126.2	101.5	131.9	25.57	20.08	155.2	14.29	9.156	2.502	4.51	22.46	755.3	111.7	398.2	387	330.4	189.4	13.9	347.3	125	118.1	47	139.8	1.01	0.9991	6.032	1.8	1.454	2.667	263.1	823	944	56.72	0	18.27	2.356	34.52	51.49	916.5	1326	0.2394	0	0	4.946	89.83	59.2	9.024	2876	96.42	23.23	20.68	7.208	34.41	1591	45.01	383.8	9.87	10.23	0.3489	10.73	10.02	9.439	13.75	0.001423	8.751	0.2205	1	0	0	1.00E-06	5.00E-06	0	5.80E-05	1.337	10.42	21.33	2.235	3.945	0.1294	0	0	0.2948	0.003709	17.87	2.588	6.972	0.03049	0.01907	3.152	32.78	7.622	12.13	8.807	25.01	24.15	1.445	4.584	15.08	12.88	14.14	9.479	3.076	3.862	1.852	4.891	0.7183	13.91	3.587	0.2099	0.003342	0.008765	6.658	9.241	13.93	5.394	3.028	11.4	11.93	7.791	34.07	19.94	0	0.2889	8.339	3.994	3.081	17.39	21.18	144.8	1492	8.455	9.604	23.54	20.71	7.859	560.3	146.3	1839	0	0	0.7359	19.14	150.2	180.1	295.7	15.79	0.003692	4.049	0	114.1	7.589	538.5	9.298	128.8	11.26	17.03	3566	14.98	3574	9.215	2419	12.85	3656	3608	14.59	3531	3621	25.93	16.9	3694	3232	40.34	3550	14.2	0	0	0	0	0	0.009834	0	44.73	7.917	3.44	6.017	5.103	15.21	0.000604	20.93	23.27	7.588	2018	1485	2.201	5.424	164.3	1.409	13.91	9.533	13.61	26.88	17.11	31.17	17.9	0.1112	0.5868	89.64	1.638	0.002194	15.51	4.082	0	7.586	0.03936	0.2094	0.008839	0.03679	0.003772	0.5564	0.06401	9.191	0.2014	9.116	6.843	5.835	79.46	1.462	193.9	625.9	19.1	251.8	269.2	8.259	222.9	25.61	34.81	156.7	159.5	100.6	27.23	711	165.5	127.4	351.8	14.51	0.00015	0	4.10E-05	0	0	0	0	0	0	0	0	0	17.38	0.2463	0.04128	3.304	7.997	9.10E-05	8.428	0	0	0	161.2	0	0	0.09938	0	0	27.98	0.003871	4.00E-06	0	459.6	434	291.8	453.3	1243	0.2268	526.7	26.73	30.16	10.16	0	0	0	15.88	76.37	76.22	19.39	4.47	10.89	8.666	13.61	0.001179	28.85	8.009	3.928	150	1.286	47.43	12.31	0.9016	6.484	92.83	0.4799	0.1734	14.83	30.71	51.53	0	0	10.48	1128	144.8	0	0	131.2	121.7	111.3	1391	62.05	81.26	326.7	2.441	0.8181	3254	3020	188.5	96.23	10.37	1227	16.48	30	160.9	1954	240.2	0.03357	131.8	141	49.84	1.00E-06	10.53	16.76	14.89	246.1	220.3	7.241	234.8	7.911	0.2361	10.3	0	37.91	68.04	47.3	99.93	2.355	0.00074	9.773	13.24	23.58	27.83	0.000319	8.246	13.7	64.84	15.92	1.675	232.9	254.3	134.1	102	13.37	63.3	14.31	41.69	48.61	2914	56.93	55.52	0.1112	0.1082	0.02167	4.595	31.07	40.09	15.77	51.05	3.424	18.86	24.06	25.35	11.07	25.91	26.08	22.62	29.55	7.631	5.936	18.79	12.27	24.35	55.35	21.52	17.88	8.037	0.4942	6.745	349.8	55.41	240.4	6.934	0	40.97	550	88.45	30.29	7.354	0.6366	20.76	4.6	18.53	3.70E-05	21.72	0.5118	2.82	29.91	71.12	12.3	31.26	15.15	1.577	29.09	25.81	0.01395	0.9429	109.4	3092	24.34	94.39	0.1508	61.41	189.9	34.25	81.05	0	185.6	1.00E-06	81.42	1.032	159.6	54.84
005_L5_IT_CTX_Glut	38.97	0.1576	36.6	0	9.738	4.168	0.006942	0	6.857	12.9	0.1937	234.5	11.35	0.04384	7.252	0.01948	0.7397	4.471	27.32	1.304	4.612	4.721	32.31	227.5	0.4519	0.8559	0.544	329.3	0	0.1068	79.34	71.47	28.52	1150	4.85	36.88	28.95	0.004935	32.32	4.136	0	0.03232	0.3793	10.59	18.4	2.90E-05	0	7.465	168.8	0	15.7	4.148	0	5.40E-05	87.03	52.87	63.57	6.04	0.09868	0.000617	2.346	296.9	42.75	715.3	89.91	2.415	2.718	1.238	1136	19.87	1.266	53.56	0	45.64	0.6402	0.3152	7.198	164.8	3.968	0.000153	8.183	4.40E-05	0	0.0335	39.31	103.9	3.574	2.403	8.044	0	0.00067	2.326	2.04	57.74	49.85	2.204	39.96	2.533	0	34.21	0.02093	123.4	6.501	0.02909	40.85	5.382	12.18	240.4	12.79	79.95	0	1.143	6.212	0.02602	1.212	2.945	0	0	195.7	693.2	0.05717	40.92	0	9.492	0.2036	1149	931.9	7.487	4.925	17.35	4.256	3.397	6.933	0.3529	0.05616	150.1	327	25.71	32.86	0.2057	1186	1143	979.2	10.24	6.889	1.052	8.279	56.69	1.40E-05	5.596	3.784	3.049	1117	1120	1120	4.069	141.1	0	40	331.3	1287	5.683	19.34	72.52	222.5	0	0	0	0.242	57.91	26.19	323.7	339.8	13.26	0	0.000476	0	91.79	57.81	104.7	37.99	57.72	90.93	6.76	8.63	0.1321	1.102	4.436	0.4663	196	227.3	0	4.621	1.556	11.8	19.32	0	17.6	202.3	372.8	0.6571	1.289	17.22	18.3	4.486	69.91	908.6	38.68	4.817	7.341	16.12	16.81	1.161	1.566	3.202	8.587	9.184	108.6	5.542	6.685	39.13	439.7	123.6	117.9	40.46	68.8	0.4937	69.74	3.507	0.03126	0.188	91.07	16.6	11.51	0.1966	7.412	301.1	37.64	6.00E-06	20.71	0	11.83	13.06	9.116	2.138	1.575	16.18	0.002921	1.915	1.524	2.216	7.41	684.3	7.861	0.3038	0.3909	209.6	502.7	9.336	5.298	6.011	8.3	62.59	13.72	39.91	1323	452.7	337	241.3	19.33	15.74	0.2689	0.3439	0.08338	0	657.4	0.000467	0.09619	4.554	3.319	3.732	2.052	116.9	0.283	4.339	202.7	190.2	176	36.38	12.71	0	1.057	13.55	9.254	68.13	0.03761	9.073	5.891	17.61	4.849	3.022	4.849	1.417	3.668	23.09	14.74	14.39	7.977	3.984	3.263	2.737	1.646	1.352	7.774	6.465	3.067	0.6098	7.519	3.319	4.841	2.268	0.3577	4.841	6.711	7.883	0	1.00E-06	0	0.9959	137.8	311.3	72.67	0.0186	1.966	2.265	28.62	102	184.4	232.2	36.54	9.60E-05	0.05477	1.40E-05	95.35	259.4	0.02669	5.537	2.641	22.86	1.384	216.6	0.01343	0.002291	0.000439	0.1307	0.3665	0.001429	0.9761	42.4	0.914	0.5609	0.3012	0.000319	0.662	42.73	0.8866	1.553	11.06	19.67	15.74	480.6	29.66	10.63	0.113	2.841	0.2162	0.6424	0.1472	1.717	17.2	4.242	45.1	95.06	85.79	93.25	50.4	64.43	10.98	3.345	93.3	5.48	2.395	4.554	4.881	9.643	332.5	67.03	242.1	224.3	191.9	131.2	7.072	199.9	97.26	98.08	34.23	60.26	0.5587	0.1778	2.252	0.4295	0.5543	0.5444	171.8	508	641.4	41.13	0.1313	11.03	0.8948	26.18	37.13	575.7	812.1	0.3609	0.000164	2.061	1.282	45.89	26.56	2.02	890.6	55.77	9.885	8.524	8.433	13.53	566.1	4.211	202.3	20.32	0.9138	0.01106	3.312	0.544	0.6737	3.065	0.000289	3.437	0.2951	0.4319	0	0	0	2.50E-05	0	0.003413	0.4903	10.32	20.47	1.193	3.709	0.6994	2.00E-06	1.00E-06	4.246	1.53	9.387	0.1873	7.264	0.07543	0.1322	3.628	7.727	5.609	12.18	6.591	18.59	17.37	1.813	2.509	9.308	6.79	5.461	5.051	8.649	6.508	0.8089	1.443	0.217	12.47	0.5876	0.433	0.02973	0.2344	3.386	2.645	5.325	3.166	1.955	10.09	4.383	2.108	12.21	11.12	2.00E-05	0.08232	4.163	1.564	3.079	6.927	15	102.8	533.4	4.634	2.8	4.11	25.69	12.31	306.7	75.35	1200	0	0	0	8.643	28.77	82.87	123.3	4.246	1.056	2.721	0.001096	57.91	4.412	331.1	0.8266	89.14	6.935	12.83	1209	9.56	1237	5.613	804	10.27	1206	1184	10.52	1191	1209	12.07	9.906	1258	1107	13.62	1181	6.541	0	0	0	0	2.80E-05	2.506	0	46.83	1.4	5.691	3.151	1.647	7.235	0.000136	11.2	16.01	5.007	1398	988.5	2.369	2.694	84.86	0.16	9.042	8.805	7.939	19.04	8.663	13.61	11.19	0.2752	1.119	55.4	0.05544	0.04881	10.53	11.93	0	3.969	0.03455	0.4731	0.7397	0.004365	0.003198	0.5561	0.01716	5.295	0.0628	4.206	7.012	2.286	52.09	0.9074	108	306.2	10.66	151.8	136.9	5.72	120.7	16.09	19.55	36.99	43.48	41.43	15.88	518.5	97.17	27.38	123.1	8.544	0.000434	2.10E-05	0.000104	0	0	0	0	0	0	0	0	0	4.71	0.2009	0.3956	1.846	2.764	0.00185	7.256	0	0	0	96.58	0	0	1.568	4.00E-06	0.009723	11.93	1.674	0.1196	1.00E-06	236.2	276.9	171	258.2	795.5	0.2388	297	10.94	18.34	13.34	0	1.00E-06	9.90E-05	10.03	75.41	59.35	4.022	2.384	12.16	6.13	13.75	0.005548	14.79	4.195	2.92	94.31	0.0438	22.6	9.889	0.3083	2.998	57.24	0.7052	0.04392	1.468	9.73	8.6	0	9.00E-06	12.42	677.7	68.19	1.10E-05	5.00E-06	72.55	80.18	47.38	772.9	43.87	68.83	200	22.75	0.3969	1104	952.3	90.76	54.63	0.7401	766.1	1.062	9.136	80.35	1328	91.66	0.001957	36.26	86.46	19.17	7.048	6.365	14.84	17.8	127.1	100.7	9.542	141.4	6.997	0.1694	1.471	0	24.87	49.06	27.65	69.81	2.905	0.001306	3.735	3.916	7.384	10.19	0.01917	2.195	6.509	20.6	9.631	2.218	164.6	127.5	91.86	62.39	12.99	43.89	15.21	54.92	36.51	1009	37.45	16.74	1.581	0.3297	0.8417	4.326	11.29	15.49	8.961	29.72	1.505	12.32	12.63	13.63	5.339	27.81	24.04	9.744	8.684	3.324	11.57	10.04	5.829	13.72	21.93	12.95	5.593	2.569	0.1637	3.295	156.8	29.42	115.2	7.55	0	55.13	275.6	53.19	3.733	6.343	0.1833	6.457	2.548	20.42	0.002768	23.4	0.1037	3.589	28.8	34.79	29.32	26.73	10.55	0.1816	9.024	11.65	0.000685	3.658	53.92	983.5	9.041	52.12	0.9729	47.11	93.81	6.387	38.59	0	92.84	0.01196	74.04	2.753	102.5	14.93
006_L4_5_IT_CTX_Glut	111.5	0.2569	48.12	0	31.82	14	0.01198	0	8.242	18.59	0.8981	515.9	62.05	0.000236	45.8	0.1291	0.01724	17.14	48.39	4.434	15.39	25.79	55.82	384.2	0.07533	0.7402	0.3224	620.6	0	0.0223	248.9	160.1	56.45	2848	3.636	47.61	65.7	0	71.58	10.92	0	0.03647	1.888	56.89	21.75	0	0	132.4	244.5	0	51.77	9.863	1.00E-06	1.08	113.5	95.8	114.3	23.65	0.2515	0.4038	1.268	446	68.08	1958	162.6	8.234	20.43	3.355	1999	73.61	10.47	127.9	0	100.6	0.6903	0.1582	18.69	459.2	14.23	1.70E-05	23.41	6.20E-05	0	0.01233	110.1	160	18.5	20.24	35.9	0	0.002565	20.46	3.919	125.2	137.6	1.505	97.31	2.893	0	114.6	0.8617	261.3	28.37	0.01344	87.35	8.79	16.03	333.5	39.31	223.3	0	10.2	21.84	0.002765	0.1394	7.062	0	0	331.5	1390	0.000227	85.88	0	12.99	8.475	2788	1729	33.95	6.573	26.25	1.367	5.365	27.21	0.9066	0.2087	207	856.5	49.07	62	0.421	2194	2181	1800	6.906	10.16	0.5024	21.88	115.3	3.90E-05	11.86	13.8	6.255	2020	2019	2045	10.34	223	0.000111	101.7	555.4	3074	7.189	107.3	261.6	379.3	0	0	0	0.1445	151.3	49.39	701.9	791.5	35.92	0	0.2685	7.00E-05	107.3	162.2	205.4	147.8	104.9	343.8	15.55	8.467	3.673	0.1016	10.89	0.01552	370.6	350.3	0	4.97	9.835	4.457	10.28	1.00E-06	62.19	282.8	855	4.582	3.18	22.04	41.65	8.739	200.1	2010	33.62	0.8643	21.9	29.41	70.29	0.04433	0.0971	6.917	19.59	54.04	274.2	5.822	33.68	48.02	924	301.6	264.3	45.73	230.2	2.297	127.5	14.2	0.04793	1.701	347.2	81.51	22.28	0.4319	2.996	625	61.58	0.001808	79.1	0	38.98	19.26	17.01	11.32	1.207	23.56	0.238	6.809	3.416	2.849	41.39	1431	14.27	0.0708	1.333	363.3	1152	50.21	27.06	5.433	9.591	232.6	62.53	111	3770	1007	579.4	444.8	87.91	68.57	7.739	10.73	0.3544	0	1373	0	0.02314	5.125	5	7.182	14.32	149.4	0.001872	23.67	225.8	218.1	209.6	168.4	28.9	0	0.002088	14.57	8.673	155.2	5.72	19.93	39.63	57.97	21.68	28.84	21.68	14.04	22.03	63.17	70.67	70.42	35.52	2.016	5.233	14.63	3.202	4.273	37.8	22.52	17.27	0.004267	41.14	17.06	28	16.2	6.00E-05	28	30.62	29.01	0	0	0	0.02012	308	684.5	179.6	0.09312	0.5097	0.974	95.57	265.2	307.3	365.5	43.95	0.000244	0.1364	2.00E-05	175.2	415.3	0.1397	4.1	9.276	35.7	8.544	248.9	0	0	0	0	0.00818	5.80E-05	1.365	60.89	1.424	0.3405	0.03839	1.00E-06	0.3941	92.17	3.499	8.727	14.06	38.8	41.33	1169	22.75	1.994	1.07	0.7099	1.613	2.891	1.60E-05	4.247	20.43	2.187	94.49	275.4	238.1	222.4	166.6	232.1	26.6	10.22	286.8	26.82	3.354	20.84	2.246	11.35	703.7	131.3	298.6	236.8	249.1	148.1	29.56	215.8	104.3	110.6	44.03	122	1.144	1.989	3.409	3.393	0.459	2.776	566.9	1013	1261	79.81	8.258	21.73	0.9216	36.37	44.49	1246	1823	0.006262	5.00E-06	8.914	5.369	170.8	70.83	7.017	1677	100.8	9.383	13.14	8.566	30.05	1118	28.03	408.5	8.697	9.348	0.000149	10.33	0.3224	0.347	0.4796	0	0.8145	4.157	7.916	0	0	0	0	0	0.000525	1.331	11.67	49.6	3.176	2.816	0.6471	0.3644	0.03568	18.57	0.1536	14.01	7.561	16.57	2.574	10.58	19.75	36.5	19.66	54.26	55.54	89.58	76.34	3.804	7.649	36.62	23.89	9.878	11.69	36.65	32.39	1.943	26.63	5.01	49.27	13.86	7.767	1.984	1.86	10.42	15.61	27.02	12.74	7.776	20.8	18.7	22.93	42.36	51.02	0	6.559	16.38	9.226	13.71	29.88	25.02	325.5	985.3	6.72	1.605	22	39.68	7.674	527.4	164.8	3474	0	0	0	18.47	36.99	241.3	268.8	14.47	10.38	21.42	0.5089	88.93	3.821	1129	5.865	170.9	6.388	17.34	2137	14.76	2169	6.238	1473	9.603	2191	2137	13.47	2063	2131	13.33	13.98	2257	2003	33.17	2100	14.26	0	0	0	0	27.7	186.1	0	75.62	0.4615	16.17	21.57	1.969	18.34	0.05231	44.63	21.7	3.587	3875	2366	11.76	6.024	322.9	3.559	8.343	7.461	37.93	56.83	27.51	17.87	41.88	0.8607	1.209	174.3	2.368	0	18.01	4.736	0	26.13	0.01914	0.4936	8.976	2.40E-05	0.6888	3.843	2.367	11.01	0.3385	15.91	17.25	9.737	90.79	2.662	111.3	568.7	18.44	228.1	195.9	3.301	212.9	40.72	86.25	93.89	100.5	41.19	25.76	1346	260.4	70.82	241.4	53.47	0.001445	1.00E-06	3.00E-06	0	0	0	0	0	0	0	0	0	28.14	0.2755	0.04279	2.792	3.452	0.003765	14.99	0	0	0	225.8	0	0	11.22	2.00E-06	0.1713	19.45	0.6903	0.3934	3.00E-06	376.2	349.9	219.9	361.5	1949	0.07339	905.3	16.76	18.8	10.77	0	0	2.00E-06	48.4	41.4	137.3	10.48	8.455	19.36	5.323	47.62	4.00E-06	45.27	11.93	4.766	239.6	0.4554	45.72	8.964	0.0624	0.647	93.9	6.111	0.2864	11.73	9.795	27.76	0	0.001811	28.2	2123	251.7	0.004826	0.1854	196.8	180.2	143.8	1389	95.51	156.1	264.9	60.73	1.542	2002	1737	343	136.2	6.723	2307	0.9782	38.28	297.8	3684	173.4	0	94.47	244.4	61.25	9.406	24.91	39.49	18.27	206.5	128.3	8.622	324.1	7.852	0.1358	1.492	0	86.94	83.96	77.37	94.81	3.962	0.004863	11.92	15.05	12.88	24.39	0.000145	16.05	8.529	46.45	15	3.517	214.4	250.5	211.3	134.1	13.45	120.6	25.95	95.25	44.9	1833	87.09	51.43	0.7407	0.09116	2.06	11.69	26.14	26.98	42.1	54.96	1.794	25.75	64.59	19.87	7.153	20.59	59.36	26.02	19.71	10.73	2.358	27.94	5.826	43.04	39.47	31.07	27.16	6.591	0.2542	2.23	240.9	51.98	128.4	27.38	0	86.71	498.3	145.9	25.75	15.93	0.02336	27.7	11.92	23.68	0.02476	14.28	0.1528	1.002	22.48	116	73.39	45.82	15.43	0.6572	19.23	38.18	0.2836	6.021	97.2	1864	38.58	155	1.106	77.31	363	25.89	33.92	0	355.2	0.02188	150.2	17.35	204.3	64.43
007_L2_3_IT_CTX_Glut	124.8	0.3624	16.81	0	38.45	6.347	0.01811	0	7.25	31.2	0.3836	565.8	123.4	0	34.14	18.84	4.017	46.9	145.6	10.62	15.24	17.16	35.97	579.9	10.4	35.78	21.7	785.3	0	12.01	42.99	145.5	64.1	2264	10.8	23.32	58.29	0	42.74	8.873	0	0.1435	1.916	98.28	31.02	0	0	0.143	427	0	113.3	0.1203	0.001434	0.6289	210.2	93.08	115.7	2.746	4.836	2.92	1.028	631.2	72.28	641.5	74.65	1.026	7.44	0.08267	2625	68.09	3.835	172.6	0	62.85	0.7104	0.05025	19.7	326.5	11.1	6.00E-05	51.22	0	0	0.5552	137.7	196.3	23.59	8.084	104.3	0	6.00E-05	123.5	31.56	127.1	75.68	0.1892	128.5	15.48	0	141.7	4.416	189.7	6.479	0.00045	50.21	25.81	33.55	486.5	110.9	230.9	0	29.51	31.18	0	26.31	57.6	0	0	378.3	1581	0.01347	113	0	10.6	22.06	967.4	2390	13.92	0.05475	67.79	2.481	13.25	30.13	0.4079	0.4072	267.8	774.1	28.07	44.26	0	2816	2777	2250	34.31	40.53	20.64	19.91	101.6	0	7.309	7.751	0.9098	2697	2625	2651	1.99	364.3	0	105.7	831.9	2529	32.88	0.2408	54.51	535.9	0	0	0	6.00E-06	226.4	71.35	1396	1783	34.7	0	6.625	0.4048	193.5	95.64	147.7	81.11	84.67	74.16	0.06538	4.892	1.843	0.2581	0.5145	0.2166	493.6	538.7	0	59.94	1.092	12.4	10.29	0	28.73	510.9	2020	20.44	0.9201	1.046	22.47	1.963	141.8	718.8	12.33	0.7048	27.97	35.36	107.1	15.61	18.99	8.264	0.511	84.96	294.1	0.172	90.52	16.96	305.7	288.6	290.7	25.5	299.7	33.56	116.3	18.75	0.000829	0.01841	83.91	102.2	16.78	0.000164	4.995	705.4	44.37	7.00E-06	119.7	0	82	9.267	17.68	9.751	13.32	3.718	0.5974	0.2059	1.791	3.68	102.8	1796	5.37	0.9646	22.08	451.1	891.1	97.25	41.69	0.2081	1.553	59.95	138.6	42.31	1454	310.1	640.5	448.7	74.01	57.17	45.53	38.81	0.001572	0	517.1	0	0.02628	19.81	12.79	20.01	2.719	255.3	0.1789	7.006	196	204.8	178.8	21.56	6.634	0	2.175	35.36	23.78	147.1	0	43.9	69	90.48	59.15	63.56	59.15	31.46	49.79	163.2	121.7	120	122.4	9.461	11.62	51.1	7.376	35.78	76.34	33.45	57.38	0.2865	105.4	26.71	75.9	33.73	3.28	75.9	79.75	54.27	0	0	0	0.004855	265.1	821.4	230	0.000198	3.592	3.831	74.97	230.3	504.3	546.6	87.74	2.40E-05	0.06463	0	214.6	595.4	0.000633	14.66	0.2191	62.3	3.68	443.2	0	0	0	0	0.1809	0	0.002326	44.77	0.3819	1.00E-06	0	0	0.1796	119.2	5.302	6.97	11.27	14.52	49.06	972.8	82.32	27.12	0.08153	1.527	2.567	1.832	0.429	1.25	42.04	0.014	164.1	392.5	344	355.2	282.5	307.6	61.14	39.57	382.4	81.92	6.873	7.258	0.1086	0.7857	1551	356	253.3	231.7	175.9	125.6	19.24	172.5	54.01	71.31	52.35	107.5	3.399	1.054	2.296	2.495	0.4489	1.761	150.9	357	426	49.1	0	8.182	0.8301	14.91	16.51	425.2	704.9	0.000141	0	0	0.1049	35.44	46.31	1.078	2231	193.7	19.42	46.55	9.484	20.47	1239	28.95	450.7	7.505	29.96	7.824	55.85	21.7	23.92	33.29	4.356	37.27	13.69	14.4	0	0	0	0	0	0.000203	1.068	16.58	44.83	2.25	1.521	4.261	3.076	0.8137	36.27	2.384	4.082	1.768	8.422	2.382	35.72	67.27	24.43	30.21	120.7	78.54	135.8	146.2	11.9	12.98	73.44	94.65	71.86	79.1	73.14	82.47	7.386	38.4	44.94	111.8	14.84	12.12	3.824	1.796	33.17	89.7	49.88	67.93	65.39	88.87	10.77	10.46	46.72	31.66	0	16.73	12.85	56.12	31.04	33.73	1.811	50.27	1231	21.84	27.03	15.83	40.81	3.315	816.1	108.6	1384	0	0	0	46.38	51.87	323.1	283.1	8.525	1.88	10.09	5.762	94.23	13.41	290.2	9.555	159.5	1.195	9.99	2821	11.46	2930	4.061	1880	1.372	2823	2781	4.875	2750	2796	9.671	5.806	2943	2526	11.95	2743	1.966	0	0	0	0	0	0.0489	0.00053	31.46	2.26	25.02	24.37	2.648	11.92	0.002674	86.17	1.521	8.943	1462	852.9	3.228	23.46	49.21	8.666	5.219	2.304	80.95	58.88	25.5	34.37	86.3	0.001654	0.1329	25.3	19.58	0.006692	21.58	3.129	0	54.32	8.213	18.24	19.04	15.37	15.66	31.3	27.82	5.735	34.45	44.4	3.74	73.28	97.4	2.51	241.9	796.6	19.64	343.3	353.2	2.674	289.8	66.82	179.8	135.7	126	95.9	34.54	557.1	283.7	84.78	249.1	0.1779	3.17	0	0	0	0	0	0	0	0	0	0	0	19.91	1.001	0.8608	7.717	8.102	1.80E-05	51.29	0	0	0	417.9	0	0	1.995	0	0	4.919	19.16	12.14	0.2017	555	335.1	151.9	301.5	745	0.1673	272.3	2.898	7.067	11.68	0	0	0	122.1	122.6	84.76	26.58	4.861	9.19	22.93	65.13	0	59.57	6.487	18.31	160.6	5.58	62.37	17.1	0.06566	6.545	116.5	6.706	4.521	30.34	75.5	84.23	0	0	22.16	663.4	28.12	0	0	147.9	147.3	83.25	1995	83.9	117.7	379.1	0.3159	0.001664	2489	2377	83.2	104.3	22.23	877.5	4.582	62.76	38.77	1356	213.3	0	116.8	128.9	52.73	0.05239	5.487	27.93	5.539	238.9	231.7	9.146	280.1	5.754	0.1012	19.44	1.00E-06	64.98	60.1	87.42	146.1	1.271	0.000925	5.817	17	4.647	27.59	1.00E-06	3.391	11.86	44.59	23.63	3.862	369.9	545.6	206.4	139	8.933	110.7	26.64	77.81	82.21	2351	80.44	45.48	0.5905	0.1554	0.09397	0.3484	24.87	27.27	36.5	20.51	3.281	33.34	11.24	32.55	8.825	46.8	20.71	25.51	33.7	12.03	14.94	23.56	1.927	26.29	60.81	25.71	12.63	10.5	0.093	11.47	391.4	81.17	243.9	45.85	0	31.77	718.2	53.65	4.585	16.95	0.000153	11.76	13.5	40.52	0.001922	18.39	0.1733	6.728	33.46	95.4	34.83	48.63	34.32	3.273	20.51	25.16	0.5369	0.3668	132.3	2477	37.31	167.5	1.107	56.52	73.43	39.8	54.76	0	81.51	0	89.33	5.894	186.8	63.07
008_L2_3_IT_ENT_Glut	70.9	0.1247	40.42	0	39.38	26.31	0	0	30.07	20.52	1.056	652	851.7	0.5614	3.24	89.29	133.3	232.6	702.7	0	0	0	54.42	365.4	83.66	175	317.4	736.5	0.8137	194.9	1137	300.7	75.73	3898	36.32	45.66	101.9	6.00E-06	114.3	29.9	0	0.01285	0.004375	703.1	26.02	0.000103	0	19.7	119.7	0	910.1	32.41	0	0.02325	132.7	96.57	140.4	2.893	7.085	0.7584	0.9606	330.9	78.91	3038	207.1	3.377	21.86	40.69	1530	195.8	6.261	199.8	1658	53.57	0.5862	0.009376	35.54	644.5	32.12	0	31.05	0	0	0.4102	150.9	393.6	45.05	41.2	604	0	3.00E-05	878.5	166.8	178.6	181.9	0.1493	257.3	0.009846	0	172.2	0.03654	348.2	26	0	77.08	196.5	10.46	222.1	286.2	392.7	0.2865	48.42	17.37	0.5613	296.7	395	0	0.000864	552.9	988.2	0.02336	127.1	0	20.62	8.07	3335	1215	4.144	9.826	105.1	1.434	22.88	38.71	3.708	1.442	224.6	668.2	98.38	132.4	15.03	1382	1436	1164	67.09	344.4	275.3	0	145.9	0	32.95	15.73	23.54	1417	1440	1366	19.62	210.6	0	136.6	384	4149	121	1527	842.9	291.1	0	0	0	0.2798	179.7	79.39	2474	3572	36.73	0	0.03069	0.006782	118	136.5	334.1	179	188.4	967.2	1281	10.32	1.008	1.28	3.583	1.297	345.2	237.4	0	351.8	1.964	6.874	4.227	0	117.7	316.1	3602	288.7	48.9	12.13	30.66	9.854	329.3	2294	27.96	0.652	27.79	31.49	837.8	145.7	219.8	10.5	12.59	586.1	405.8	3.201	704.9	40.96	1149	515.6	445	41.91	322.2	418.1	284.4	404.6	0	0.2088	958.3	760.1	58.38	1.185	4.221	794	130.8	0.004022	776.1	0	724.8	25.6	45.21	28.3	12.47	63.39	16.68	2.209	1.469	0.6411	814.8	1078	11.47	0.2561	376.2	280.5	1788	682.5	597.8	10.84	10.32	930.9	866.3	677.5	5245	1518	1050	796.5	81.56	66.12	577.1	463.2	0.004967	0	1628	0	12.44	130	22.27	56.44	5.302	153.2	2.768	44.77	256	157	216.2	408.5	13.62	0	4.223	34.03	20.32	344.6	109.8	458.1	424.1	817.9	662.3	572.6	662.3	427.5	496.9	503.4	818.4	792.3	722.7	11.17	20.67	219.1	20.3	129.9	781.9	502.6	660.2	0.2025	844.9	522.1	683.1	406.4	87.05	683.1	734.5	35.3	0	0	0	1.383	233.1	538	97.79	0.001285	6.458	3.853	69.84	294.7	266.3	331.5	49.66	236.5	242	1597	95.74	360.8	0.8172	2.074	8.696	70.16	5.388	316.7	0	0	0	0	1.735	0.04933	12.81	149.2	32.23	6.727	3.099	0.03232	0	79.56	1.942	9.884	32.57	73.63	37.38	1813	256.4	104.8	0.001695	3.747	0.2356	3.00E-06	2.896	0.005404	86.96	42.49	145.9	394.1	429.2	463.3	412.7	252.7	128.8	119.4	338.8	551.5	11.06	0.8625	30.21	79.57	2704	826.7	271.1	270.7	296.6	300.5	14.85	244.5	221.3	341.6	96.78	142.6	0.4595	1.206	1.458	8.40E-05	0.09013	0.000331	1912	1234	1485	86.38	1710	20.16	0.7114	29.98	40.99	1597	2232	0.2863	0.5613	1868	1.11	554.4	87.18	9.935	1111	157.7	18.56	32.22	4.659	26.19	756.6	45.28	635.8	2.546	150.7	104.9	133.4	317.4	262.5	278.2	102.5	266.1	331.5	370.7	0	0	0	0	0	1.00E-06	0.07155	22.13	53.09	2.97	20.58	1.002	0.02957	0.06871	28.43	0.1518	2.946	0.01175	35.71	208.3	248.3	480.6	67.21	37.38	492.1	481.7	834.4	823.5	23.43	37.79	422.5	761.2	330.7	437.4	660.4	716.3	11.24	381.8	487.6	824.3	20.13	105	55.15	57.76	121.6	680.6	83.33	583.5	590.7	492.2	61.2	20.55	96.72	78.37	0.000286	218.8	47.27	552	64.83	178.1	18.83	1785	566.7	68.19	257.6	0	225.4	22.82	419	93.66	5100	0	0	0	129.5	104.1	368.1	456.4	16.98	19.24	23.77	0.1026	139.7	1.209	1861	10.92	144	13.21	16.93	1590	46.33	1650	13.78	1033	9.809	1577	1555	25.41	1584	1555	25.11	12.75	1681	1490	27.08	1540	10.38	0	0	0	0	0	7.169	0	67.08	5.265	24.26	11.09	1.71	10.81	0	759.1	32.44	6.96	5174	3067	12.42	140.6	774.1	7.979	0.7146	5.045	446.1	111.7	69.87	32.16	732.5	11.37	35.74	324.4	94.75	14.42	5.841	66.67	0	474.9	170.2	143.5	125.4	245.7	181.2	249.8	259.1	34.37	430.7	255.4	20.99	557.9	230.9	0.9192	145.2	434.6	0.547	157.7	189	0.3004	151.9	505.4	1066	151.5	137	89.53	14.91	1583	472.6	330.3	528.2	203.4	60.2	1.00E-06	6.00E-06	0	0	0	0	0	0	0	0	0	45.59	4.058	2.108	9.832	21.54	0.2957	277.1	0	0	0	973.9	0	0	0.263	1438	1667	17.61	10.11	4.957	0.5596	308	281.5	274.9	338.9	2160	0.000214	1401	140.7	176.2	4.745	0	0	0	853.9	116.2	129.6	39.98	12.83	17.86	14.83	30.3	0	62.56	1.561	9.591	427.6	1.566	26.26	15.19	0.492	0.3917	90.69	4.341	4.665	30.35	356.6	358.9	0.5835	0	89.46	3436	934.2	1421	1714	342.1	157.5	159.2	1216	263.6	346.3	287.2	1805	1.539	1352	1227	957.1	150.7	20.74	3208	27.09	132	746.3	5048	423.4	0.00413	101.2	279.5	128.2	1287	23.16	16.28	15.01	172.6	194.2	3.867	569.9	9.615	1.778	268.3	0.001152	108.7	128.6	176	106.7	3.176	0.001279	6.21	19.74	4.018	4.506	0.733	1.826	18.24	55.09	27.49	5.187	194.8	1287	399.1	123.6	11.81	98.4	27.49	152	85.38	1107	162.7	105.8	9.006	2.515	0.9043	194.2	124.3	151.8	72.74	147.7	12.16	89.83	411.5	111.1	27.27	81.78	341	110	138.6	52.69	64.37	128.4	12.33	97.44	215.4	95.07	113.4	85.83	5.749	5.832	225.9	139.1	212.1	54.77	9.398	94.23	463.1	444.7	138.7	13.47	0	0	9.631	31.38	1.10E-05	17.61	3.007	4.572	19.98	186.9	87.93	82.15	18.59	0.07106	62.24	72.4	0.1056	1.345	79.32	1300	39.55	83.97	0.2992	118.1	896.1	52.16	5.767	0	954.6	11.09	178.8	28.68	346.8	56.73
009_L2_3_IT_PIR_ENTl_Glut	89.52	0.4356	73.75	0	50.07	22.74	2.30E-05	0	86.82	29.73	0.001928	419.4	1020	3.00E-06	5.75	116.7	135.3	217.2	728	3.3	1.884	2.376	138.4	814.3	77.72	190.7	272.6	486.8	14.94	167.8	809.4	241.7	109.5	4426	23.35	80.46	55.12	0.03068	118.7	35.53	0	0.5703	1.601	758.3	72.54	0.5675	0	182.4	498.7	0	1005	15.57	0.1869	5.528	369.4	200.3	229.3	0.4409	42.12	13.72	10.86	1172	74.31	1721	116.9	10.43	0.07728	12.14	4822	115.8	5.959	141.4	97.6	72.55	1.86	0.1868	33.76	502.9	26.3	0.005729	43.16	0	0	1.262	226.9	231.7	71.84	57.76	652.8	0	0	1134	277.2	186.9	157.8	0.03451	310	25.6	0	208.4	18.49	239.4	4.364	0	100.8	175.7	24.32	901.4	396.9	301	13.54	27.52	58.17	0.000412	303.3	476.8	0	1.00E-06	186.4	1786	0.7298	96.5	0	30.83	61.69	1701	4093	16.54	14.34	154.2	10.55	13.48	105.3	0.02477	0.07938	373.7	998.2	111.3	129.5	0.9673	4840	4931	4083	58.03	282.3	253.7	2.379	156.8	0	60.37	6.279	76.78	4764	4740	4612	106	530.9	0	209	1344	4742	153.4	638.9	1036	971.4	0	0	0	0.7348	262	108.2	1758	2174	25.35	0	13.75	6.977	388.7	136.3	266.9	156.3	147	1064	199.5	21.07	7.213	4.685	7.92	0.001952	650.7	909	0	351	11.44	38.58	39.7	0	123.9	698.8	2260	577	112.5	22.89	47.79	41.65	266.9	832.2	52.75	30.29	41.41	79.01	1027	147.2	252.8	17.49	16.95	741.2	282.1	16	860.1	74.69	370.1	379.9	371.3	65.31	295.2	610.2	327.9	428.7	0.02072	0.281	1058	860.6	53.77	0.2616	17.46	471.7	153.2	0.00014	866.2	0	927.1	18.98	45.87	14.25	12.88	42.57	37.01	9.191	4.052	7.019	1052	3441	61.9	1.965	519.8	717.5	2954	858.6	595.1	24.44	22.31	673.5	1033	493.1	2965	726.2	353.4	292.7	108.9	87.91	735.6	523.7	0.7753	0	639.7	0.1752	67.12	165.8	13.51	117.2	3.225	428	0.4517	50.39	576.5	443.3	507	520.1	38.33	0	1.74	23.03	35.36	290.3	428.7	518.2	560.6	883.3	802.5	692.4	802.5	477.4	610.1	691.7	963.1	980.8	977.1	13.68	11.32	346.9	7.116	174.7	953.6	549.6	768.9	0.08986	1041	560.4	842.8	463.2	189.2	842.8	873.7	47.64	0	0.001953	0	3.263	431.8	1073	141.1	0.2991	20.82	6.075	14.53	170.9	641.1	800.3	152.7	14.89	31.54	143.6	338.6	728.6	0.001923	6.717	9.724	78.25	1.472	692.2	0	0	0	0.07298	1.12	6.00E-06	3.654	120.1	13.24	0.5096	0.2958	0	2.50E-05	116	10.32	21.54	18.85	25.08	38.89	2980	301.9	173.6	1.137	1.032	2.838	0.08724	10.64	1.825	224.6	39.5	250.8	424.1	371.3	430.7	388.6	287.5	205.3	198.3	377.5	661.7	1.937	3.089	22.92	97.64	1957	419.7	597	571.4	568.2	492.6	24.97	518.1	418.9	419.8	66.85	126.8	6.025	6.014	3.008	4.438	0.132	1.387	1386	393.2	487.3	79.39	349.7	29.6	12.68	60.31	76.63	617.1	1075	0.7057	1.03	262.3	5.755	546.8	123.8	38.47	3877	130.1	14.8	26.54	11.65	90.64	2591	106.2	287.5	27.47	140.8	141.3	125.9	272.6	240.4	275	123.8	232.8	441.1	523	0	0	0	3.20E-05	0	0.00019	0.3543	12.83	29.83	0.3584	9.875	7.514	29.37	11.41	44.56	1.571	19.51	3.69	63.75	265.3	298	538.5	54.9	83.55	501.8	531.8	961.9	1040	27.16	94.07	523.9	886.6	514.9	607.3	734.7	837.4	4.437	410.6	642.6	946.7	23.22	203.5	101.2	122.5	232.4	946.5	145.7	698.1	728	642	94.22	33.9	112.4	133.2	1.151	255.4	80.78	811.2	197.3	179.1	21.62	1179	2071	37.67	236.5	1.674	90.09	39.13	790.2	117.4	2750	0	0	0	180.9	235.7	359.9	441.3	35.91	17.07	27.63	15.96	100.8	8.955	1463	26.14	180.2	57.93	107.3	5014	101.9	5088	89.5	3636	54.98	5004	5002	99.06	4876	5067	112.4	53.2	5152	4512	149.4	5003	102	0	0	0	0	22.36	173.9	9.31	22.47	5.835	37.06	10.73	0.6034	4.789	5.90E-05	840.4	37.09	11.48	2908	1637	22.22	258	1003	46.17	17.32	56.73	515.6	121.5	61.85	46.51	951.8	3.683	5.489	343.2	77.62	18.93	18.72	44	0	555.4	335.9	168.6	97.95	515.8	249.3	321	333.2	75.39	790.4	309.1	43.56	881.4	246.2	1.585	391.5	923.5	33.04	380.3	435.2	1.657	367.5	642.4	1182	249.5	243.6	256.7	39.46	704.7	390.3	245.4	260.7	121.9	123.5	0.000624	0.002639	0	0	0	0	0	0	0	0	0	70.14	10.85	22.27	30.28	11.47	0.05452	417	0	0	0	624.1	0	0	0.02815	133.6	168.5	27.03	23.26	21.15	25.65	711.5	705.9	496.4	703.3	964.9	0.4499	667.8	135.5	162.1	9.899	0	1.00E-06	2.10E-05	1073	269.1	78.49	65.68	0.8515	23.87	23.28	56.08	0.000276	28.63	11.69	28.41	395.8	4.174	55.95	24.64	1.092	5.111	157.1	3.094	2.28	20.38	336.3	290	21.55	0	30.29	2584	946.4	263.1	252.5	362.2	92.39	140.6	2171	166.2	309.9	754.6	445.5	51.79	4574	4108	1054	195.4	16.57	2185	94.43	183	938.7	2726	186.6	0.05332	136.7	252.6	42.52	190.8	5.34	22.59	1.785	357.4	510.7	2.14	545.2	11.67	6.336	221.9	0	111.3	125.2	132.9	182.9	12.94	9.50E-05	16.36	22.75	16.19	39.56	0.01051	0.01896	23.25	83.52	46.81	5.415	528.1	700.4	306.3	132.4	7.135	90.53	29.74	187.2	121.5	4131	221.8	117.7	5.347	1.165	4.261	51.76	134.3	116.9	84.28	107.2	16.82	97.1	188.5	78.22	28.54	120.9	156.2	121.1	149.9	67.92	62.63	119.8	54.13	95.77	208.1	85.02	86.16	54.07	3.259	8.353	574	269.5	480	93.55	157.4	19.09	958.9	257.4	151.6	5.326	0.003236	1.121	15.99	64.97	0	0.8332	7.108	14.37	27.82	204.3	21.76	52.34	54.63	0.2747	35.12	50.19	0.002993	0.03642	200.5	4378	22.34	107.1	10.96	138.8	1027	45.43	38.53	0	1058	2.213	128.6	23.89	302.9	82.98
010_IT_AON_TT_DP_Glut	29.16	3.144	28.91	0	41.75	12.49	0	0	48.76	10.88	0.4276	197.3	324.4	0.0359	12.13	41.98	34.7	116.4	370	7.794	3.838	4.344	121.7	373.2	36.85	75.12	151.6	203.2	16.37	57.19	445.7	172.1	56.81	2147	13.29	27.06	12.77	4.918	70.53	32.21	0	0.01264	0.6628	264.9	32.19	44.77	0	0.007999	227.9	0	329.7	17.13	0	0	180.9	94.15	124.5	5.537	0.7502	3.00E-06	6.169	746.2	73.9	1422	219	10.37	4.166	8.746	3471	149.9	0.5671	84.95	0	21.91	0.5049	3.081	12.7	196.6	25.09	3.00E-06	36.4	0	0	0.2626	191.3	403.3	26.05	32.16	222.8	0	8.80E-05	430.9	168.8	130	140.2	0.07999	60.7	18.91	0	117.1	0	274	3.545	1.00E-06	31.12	89.42	9.128	557	263.2	215.7	19.36	29.62	32.94	0.02797	118.9	240.1	0	0.0206	650.9	770.3	1.389	89.49	0	9.968	0.5691	1521	2863	6.59	7.244	76.26	2.538	9.887	66.44	3.378	1.739	237.9	370.7	54.24	75.18	1.161	3426	3413	2548	39.94	129.3	108.9	6.821	187.2	0	48.12	10.96	9.292	3380	3278	3199	12.23	246.4	0	209.2	935.3	2351	562.7	262	743.6	635.2	0	0	0	0.7073	139.6	64.59	1113	1446	13.07	0	0	0	179.9	78.91	237	134.2	134.8	800.4	1.70E-05	6.426	3.165	4.927	2.114	0.08125	306.9	547.4	0	166	17.39	28.12	40.53	0	62.75	351.1	1545	337.1	113.1	17.42	24.61	8.282	164	747.4	23.8	12.68	25.8	55.86	339.3	61.1	113	7.936	14.29	323.6	214.6	7.931	300.5	28.05	383.7	265.6	221.5	26.01	172.2	171.7	182.2	124.2	0.1287	0.107	786.4	271.3	35.13	0.1966	27.38	196.2	72.79	0.3669	318.1	0	292.7	23.74	23.21	1.886	9.915	22.2	25.74	4.914	0.4961	0.7867	322.2	2161	10.1	0.1048	166	490	1303	321.7	184.4	7.088	18.64	558.3	342.1	414.7	2315	724.8	1289	926.7	59.74	61	266.2	190.4	0.4738	0	595.3	5.885	50.06	104.2	9.131	95.59	0.1387	222.9	1.149	24.8	236.4	179	192.4	439	26.1	0	0.09683	6.447	16.51	163.7	309.7	176.7	181.7	283.1	244.2	226.1	244.2	153.2	231.6	297.3	312.4	308.9	440.6	4.732	9.501	115.6	5.68	71.34	295.9	167.2	227.9	1.35	330.6	171.3	261.5	179.5	70.88	261.5	275.3	36.68	0	0.01906	0	0.03011	170.4	476.3	50.09	0.001703	1.34	2.728	38.95	337.4	320.2	429.6	65.94	0.001238	0.4147	0	149.3	386.6	0.0797	4.561	8.064	41.73	12.33	402.3	2.40E-05	0.002084	1.00E-06	5.909	5.879	0.007048	1.816	76.67	5.49	0.8599	0.6496	0.000146	0.03531	53.1	3.61	14.22	18.78	35.06	18.55	1276	939.1	644	0.5601	3.382	0.486	0.6931	8.419	1.221	652.1	64.64	139.7	290	277	299	236.7	162.3	192.2	202.6	248.8	272.7	5.32	7.715	48.92	186.1	1285	330	309.4	251	258.3	97.06	28.74	225.1	69.58	54.9	34.83	114.6	5.129	3.286	12.41	7.683	3.816	4.228	980.5	405.2	520.6	50.98	4.653	19.93	6.088	22.9	28.34	549.3	970	0.3085	0.08618	0	2.894	507.2	60.63	7.395	2733	70.75	12	12.85	18.43	16.28	1290	79.19	143.2	24.09	63.78	71.84	52.48	151.6	137.9	127.1	35.02	81.87	115.3	155.8	0	0	8.90E-05	2.30E-05	2.00E-06	0.004638	1.884	3.358	34.38	1.909	11.74	3.907	0	0	1.988	0.3596	7.551	6.67	47.71	70.54	102.9	224	39.55	61.03	177	176.9	324.2	332.2	24.94	23.41	214.4	319.3	185.4	224.9	265.6	272	3.238	166.7	325	332.8	8.555	69.82	32.8	46.37	120.2	415.7	79.32	327.7	249.2	299.4	95.14	30.65	55.46	104	3.869	110.9	51.59	312.1	93.62	62.29	11.15	622	1170	8.347	96.13	2.962	36.23	12.46	329.5	92.81	2181	0	0	0.000714	204	569.8	211.1	342.7	24.77	2.968	17.57	0	105.4	5.617	1094	18.25	101.5	12.41	18.41	3631	10.8	3627	10.66	2464	12.79	3469	3612	10.79	3466	3600	13.8	6.883	3639	3232	52.03	3472	15.18	0	0	0	0	0	2.00E-06	0	61.3	9.247	7.733	4.951	0.02118	1.342	0.000608	304.7	21.98	9.784	2321	1423	9.653	94.73	785.8	49.62	13.46	18.45	211.7	78.04	49.51	23.26	298.7	8.128	6.166	213.7	33.06	1.416	7.879	24.84	0	218.7	120.5	63.28	41.97	236.4	139.2	120.3	161.6	57.81	347.3	121.2	46.51	395.6	150.5	0.9507	225.9	386.1	8.385	166.2	202.2	0.01411	136.2	254.1	409.5	146.8	141	131.1	14.42	569.2	252.8	248.7	479.4	70.76	66.83	3.00E-06	0.000149	0	0	0	0	0	0	0	0	0	17.48	4.156	6.239	13.65	4.618	0.2284	181.9	0	0	0	349.7	0	0	0.5467	0	0	7.421	1.681	0.02541	0	379.8	277.9	198.5	286.7	816.4	7.233	578.5	213.7	245	5.697	0	0	0.000105	327.9	166.8	108.6	46.24	10.97	19.35	14.16	8.712	8.50E-05	49.52	7.809	4.123	361.5	3.183	31.34	17.26	2.166	2.445	70.06	4.58	0.3741	23.72	160.3	137.1	7.279	0	7.637	2155	713.7	0.7678	0.002338	170.9	157.8	173	1083	77.88	177.3	408.4	14.91	1.203	3128	2897	785.7	84.25	16.74	1847	162.6	216.1	770.9	2274	393	8.066	94.34	178.8	54.07	3.00E-06	12.96	9.793	19.17	157.7	280.4	3.871	449.2	7.1	1.092	85.58	0	67.56	90.94	78.61	99.28	5.079	0.01528	13.91	13.11	6.393	11.96	0	2.42	16.09	38.58	36.28	0.3939	241.2	418.8	273.9	136.2	20.3	45.97	20.46	94.49	70.32	2694	69.72	45.95	1.911	1.555	0.886	27.27	63.38	83.38	45.04	103.7	1.68	42.84	101.5	50.44	14.7	31.57	69.24	42.03	46.35	30.06	24.35	41.42	11.15	44.27	94.59	62.86	38.94	34.52	0.06975	7.707	273	138.7	266.3	35.53	90.71	43.62	465.1	180	114.1	4.346	0.003245	5.946	5.915	29.25	6.70E-05	2.307	4.556	7.863	24.31	103.1	10.15	29.82	36.74	0.2364	13.77	34.84	0.000543	0.08353	125.1	3053	11.98	33.52	0.4767	72.27	763.7	48.2	26.21	0	787.3	0.4038	70.32	7.448	287.6	54.85
011_L2_IT_ENT_po_Glut	25.83	0.000112	78.55	0	18.52	11.25	3.00E-06	0	36.26	25.42	0.6296	264.1	1179	0.003585	4.666	117.9	183	206.3	529.5	1.365	2.878	1.671	44.18	379.5	79.06	105.1	362.3	249.4	0.4679	228.6	1304	109.1	71.37	1577	15.76	80.65	107.9	0.6406	67.03	11.77	0	4.10E-05	0.1443	600.6	9.77	0.2624	0	12.06	157.6	0	1034	22.96	6.61	10.5	185.7	57.46	78.31	2.815	57.62	41.99	1.936	318.3	49.38	3306	230.6	8.689	1.367	8.774	1219	94.1	2.498	81.29	1347	56.03	1.99	1.006	18.52	291	26.52	0.000267	22.55	0	0	0.01167	102.7	121	24.45	18.63	845.2	0	0	1118	78.47	127.5	133.3	0.01229	62.26	10.88	0	120.7	26.28	195.9	6.87	1.20E-05	113.9	223.9	17.59	264.5	173	140.4	1.402	8.671	5.774	0.007962	366.9	576.5	0	0	71.09	685.1	0.2837	47.05	0	21.56	26.45	3481	966.1	20.75	32.01	61.37	1.24	0.3119	28.37	0.1362	1.57	190.6	363.4	65.9	73.99	0.7171	1313	1180	988.3	58.37	297.1	300.7	7.956	87.14	0	16.67	6.317	28.22	1202	1165	1142	33.75	284	0	82.39	382.6	1841	109.4	1819	1389	333.3	0	0	0	2.631	85.38	31.21	505.5	510.4	21.96	0	31.9	21.72	182.7	96.38	186.1	79.69	77.64	1484	922.3	7.539	0.009163	1.071	4.303	0.02376	272.6	267.1	0	440.2	2.884	18.46	20.3	0	51.07	339.3	572	150.1	6.475	26.1	82.08	25.82	126.3	2211	34.92	7.016	17.61	48.83	1005	196.3	324.2	15.96	19.35	743	166.5	5.457	746.3	75.44	1241	266.6	226.4	53.02	156.3	561.6	214.8	684.9	0.1264	7.427	1409	969.2	18.72	7.304	13.24	257.9	105.7	0.02681	1092	0	969.8	4.94	23.48	8.182	0.1399	88.11	17.98	1.005	1.479	1.893	1155	782.3	34.13	2.32	548.1	281.5	986.9	939	905.3	18.1	34.87	1250	1193	824.7	5467	1594	233.5	157	29.59	30.62	703.2	682	0.000171	0	1663	0.001495	34.54	38.37	0.2951	36.93	3.287	212.6	1.715	19.99	300.7	146.9	242.2	675.9	32.23	0	0.09221	4.398	5.538	264.7	550.2	787.2	700.5	1010	764.8	614.8	764.8	617.8	578.8	567.1	1192	1196	945.5	0.01425	0.2269	189.8	0.07046	85.9	1074	797.1	969.7	0.01422	1149	845.5	748.5	647.6	159.1	748.5	817.6	16.26	0	2.00E-06	0	1.957	205.7	389.7	53.28	0.1119	3.532	1.813	6.581	107.1	336	385.3	93.25	108.4	98.07	1178	193.8	382.5	0.8814	1.545	11.82	33.61	0.3841	383.5	0	3.00E-06	0	0.04453	0.07333	0.01959	2.317	85.64	4.153	2.263	0.5447	0.000297	3.60E-05	58.56	8.237	8.309	17.01	25.69	19.75	1019	233.5	98.59	0.5013	4.437	8.456	0.03315	11.34	0.7653	129.2	66.69	81.21	174.1	206.9	236.5	176.8	149.8	42.7	39.71	174.4	717.7	10.39	2.519	44.69	127.7	522.3	72.68	303.8	268.6	311.7	282.2	16.05	255	250.1	331.4	57.6	76.21	0.001447	0.0109	0.0814	0.1231	0.001536	0.02011	2272	1343	1591	88.82	1759	28.39	9.528	43.32	76.02	1715	2335	1.695	9.104	1510	4.684	810.8	70.24	14.15	933.5	73.82	10.98	22.2	2.126	36.68	598.4	35.17	178	28.41	117.1	126.2	116.6	362.3	320	343.5	161.6	322.4	468.2	459.8	0	0	1.00E-06	0	0	0	0.03765	20.39	43.43	1.015	4.142	2.028	20.39	45.73	30.96	0.7625	7.768	0.03499	14.27	278.7	420.2	809.6	25.63	29.42	747.8	770.1	1112	1081	6.268	27.68	544.1	921	529.7	567	987.1	1045	0.02053	580.1	822.8	1117	5.719	190.6	102.4	113.1	119	807.3	29.19	898.7	799.7	502.8	50.98	6.166	57.78	51.62	0.9174	340.4	23.27	750.5	79.65	201.9	24.51	2083	498.7	33.47	313.1	1.277	97.88	47.69	321.3	85.99	5148	0	0	0	47.69	135.7	182.4	280.4	13.97	5.363	17.42	34.33	69.22	7.931	2513	4.513	104.6	29.84	42.45	1295	45.51	1354	40.4	909.1	35.03	1282	1310	42.76	1301	1309	49.1	28.73	1365	1185	48.35	1272	43	0	0	0	0	1.00E-06	5.916	15.8	25.64	10.24	8.296	10.24	1.881	1.932	0.008746	821.2	44.53	11.36	5303	3160	5.803	75.61	1487	7.759	11.56	37.22	553.1	55.98	36.54	12.34	980.2	3.14	14.19	561.6	112.6	23.1	2.868	62.69	0	658.6	195	279.2	266.9	295.9	293.4	431.3	351.6	24.46	578.3	331.1	8.728	680.5	126.5	1.868	223.7	390.6	19.42	122.2	244	11.71	205.5	667.4	1285	137	130.8	121	14.02	1322	218.7	53.19	106.5	337.3	90.1	0	4.60E-05	0	0	0	0	0	0	0	0	0	19.14	1.608	1.802	7.396	0.1013	0.2935	400	0	0	0	181.9	0	0	0.2895	1138	1225	48.16	12.51	23.36	63.32	405.2	313.3	278	314.7	2051	0.000156	1440	209.4	221.9	10.29	0	4.30E-05	0.004286	1193	153.3	82.55	13.82	1.085	20.89	2.646	2.958	2.30E-05	23.37	4.595	7.317	322.4	1.024	25.6	4.277	1.431	0.3604	63.57	0.3259	4.434	5.365	424.5	350.6	0.4217	0	27.15	4310	1520	1471	1600	185.2	72.94	115.3	834.4	168.4	257.2	402.2	1617	18.13	1088	984.7	1407	104.7	3.789	3614	21.8	60.07	1390	5171	72.09	1.566	50.78	259.4	28.37	918.8	24.55	14.64	7.247	142.1	237	6.014	325.4	5.604	2.062	281.4	5.70E-05	67.37	67.57	108.4	85.92	1.195	0.000161	19.39	6.306	5.724	6.546	0.6938	0.1869	5.394	70.69	53.56	1.945	185.5	217.4	276.6	83.09	5.36	39.29	10.17	115.7	43.56	1028	99.48	38.25	9.434	6.98	1.282	196.4	64.8	75.71	38.04	183.3	8.031	66.07	429	64.3	7.053	63.87	397.9	92.56	82.77	49.33	38.42	65.46	23.94	43.24	120.6	51.04	58.25	36.81	7.654	2.781	284.8	193.2	261	40.27	0.08612	34.61	389.3	458.3	251.8	5.192	4.00E-06	1.106	13.4	24.92	0.000234	10.71	4.406	7.173	19.25	68.76	21.12	53.22	12.15	0.01276	18.55	31.34	0.000377	0.4048	74.4	1042	27.26	34.67	1.852	99.92	1420	21.88	8.847	0	1412	0.2175	179	4.14	192.6	27.87
012_MEA_Slc17a7_Glut	36.12	0.003173	15.13	0	51.93	3.576	0.001219	0	0.727	11.4	0.3106	102.8	744.8	0.005743	24.75	56.85	58.3	113.6	319.7	9.69	17.53	12.06	50.89	165.2	66.3	131.6	149.6	118.4	37.25	92.63	168.4	96.75	24.29	1114	9.255	16.98	33.93	8.202	14.53	9.104	0	0.02528	0.4021	466.9	5.965	2.413	0	7.638	128.5	0	749.7	4.316	11.83	32.34	59.58	19.45	29.52	1.386	31.71	54.79	0.718	86.75	24.54	741	102	1.996	1.571	2.916	331.8	79.69	0.994	77.45	38.31	34.15	0.2386	0.1967	10.72	84.87	16.85	0.7067	40.52	0	0	3.554	53.99	417.6	13.83	8.873	557.9	0	0	842.8	222.8	26.03	93.7	0.1219	60.54	16.87	0	57.85	23.52	181.9	9.387	0.002341	27.83	75.27	5.85	77.33	202	226.1	40.19	45.95	13.06	0.08757	199.4	377.8	0	0	555.6	635.8	1.235	40.31	0.000142	1.363	37.82	651.2	271.4	9.647	2.328	74.98	0.2752	6.731	48.46	0.06053	0.4643	151	432.8	7.711	22.92	0.5977	332.6	321.8	246.9	33.88	183.8	149.6	11.83	79.22	0	14.77	7.234	1.231	339.9	338.5	317.9	3.12	76.08	0	50.52	112.6	1276	32.76	150.8	151.6	87.22	4.00E-06	0	0	1.104	22.95	21.61	2336	2882	10.71	0	29.95	31.56	69.61	65.41	161.1	88.25	55.58	186.2	83.18	10.27	0.5983	2.609	2.959	0.06562	163	53.85	0	248.5	1.712	2.121	2.304	0	10.63	97.63	2994	353.6	59.77	0.9059	0.1449	0.007422	119	323.5	10.29	0.266	17.15	58.21	676.7	90.52	130.5	2.909	4.67	564.8	82.83	0.6618	626.6	15.57	68.65	281.9	260.9	20.47	28.74	521.9	126	441.3	1.585	0.1355	199.6	619	23.18	1.51	0.9061	105.7	16.01	1.20E-05	692.8	0	684.4	0.06791	24.66	11.5	3.548	15.39	55.33	5.872	1.009	3.005	809	228.2	0.02192	0.01118	536.7	76.13	763.8	601.3	521.4	2.531	2.625	200.7	801.8	151.8	1415	248.7	886.8	696.2	27.06	22.97	535.5	492.5	0.000941	0	189	14.17	106.3	98.15	5.954	36.85	1.815	73.35	0.9239	6.772	45.13	40.66	30.75	96.13	7.833	0	2.723	23.31	43.91	265.3	2.571	503.2	481.3	666.4	587.5	505.1	587.5	468	422.2	473.9	756.3	754.3	672	4.363	5.327	219	4.014	148.1	748.3	495.5	715.9	1.647	813.9	503.8	597.6	374.8	199.4	597.6	636.6	44.17	0.00029	0.07359	0	2.278	182.5	333	60.51	0.1889	10.38	6.321	71.65	223.5	120	157.4	17.17	37.68	71.11	56.26	35.22	165.2	0.6964	1.093	0.3433	108.5	2.716	173.2	2.48	5.354	0.1433	9.353	1.39	2.20E-05	0.9592	21.47	3.618	0.8391	0.08447	0.000197	5.748	30.94	10.27	8.316	14.05	35.68	10.15	769.1	77.27	36.88	0.1727	4.926	0.1852	0.1498	31.65	0.331	39.4	2.701	36.49	61.74	67.54	82.39	101.4	32.52	68.2	71.57	49.21	471.6	0.977	0.09971	0.7975	17.26	2552	503	58.18	46.47	49.97	43.43	4.801	41.04	17.6	32.3	11.99	45.69	0.7085	0.5665	0.433	2.277	0.004149	1.414	363.4	67.2	86.8	19.56	92.56	12.85	2.275	17.02	14.99	127.9	347.8	0.004654	0.4749	92.02	1.198	136.1	23.2	0.01511	268.7	54.19	2.845	2.879	0.9513	0.7499	148.3	19.6	72.99	1.47	37.93	103.5	87.64	149.6	125.5	142.4	93.6	172.9	396.5	455.8	0	0	1.10E-05	1.00E-06	0	0.003625	0.07152	0.01447	14.05	0.8053	5.46	6.123	43.29	39.77	59.23	2.98	1.849	2.342	28.16	273.5	295.7	498	13.33	42.6	428.6	481.7	717.9	744.7	14.75	36.83	340.2	728.1	395.6	454.3	653.3	752.8	1.866	421.1	531.8	810	22.36	162.1	71.81	100.3	159.2	626.3	89.92	579.9	615	399.3	47.08	6.753	29.51	44.93	19.75	231	21.56	539.4	123.7	91.49	9.692	255.6	135.5	15.74	148.7	10.86	78.88	2.826	157.1	56.67	1389	0	0	0	75.68	42.58	31.79	177.4	7.212	16.19	19.17	30.92	31.8	5.212	398.7	3.725	71.53	0.03746	0.2904	358.3	0.183	349.2	0.05788	238.6	0.1765	326.2	338.1	0.6245	352.3	359.5	0.2509	0.08456	349.2	333.9	3.183	328.2	0.3903	0	0	0	0	0.003931	5.444	30.46	9.432	2.734	11.54	1.851	0.809	3.319	0.1419	586.7	8.629	0.5999	1304	601.4	0.5755	139.6	155.1	22.96	0.5	0.1446	348.5	36.31	18.27	9.648	692.9	0.3406	4.162	81.78	69.46	18.63	10.1	23.75	0	411	157.7	176.8	144.6	332.8	219.3	271.7	254.5	19.84	501.1	182.8	14.42	563.4	90.85	2.316	53.04	151	2.581	66.98	53.44	0.004822	19.77	483.4	882.5	50.56	48.07	77.26	11.54	601	292.8	271.8	498.5	15.84	125.2	0.04446	0.02606	0	0	0	0	0	0	0	0	0	27.27	2.347	3.952	6.071	4.908	2.091	279.7	0	0	0	611.5	0	0	0.1019	71.74	95.33	5.515	29.93	29.72	70.98	140.1	76.34	37.6	80.05	453.1	0.09294	281.9	27.15	36.07	2.504	0	0.00046	6.00E-06	789.8	75.21	47.94	9.75	0.6463	9.466	20.61	13.08	0.00018	22.56	4.326	5.694	198.9	3.458	21.21	7.485	1.308	1.279	42.26	1.68	4.398	36.21	161.3	127.2	31.32	4.70E-05	29.34	824.1	145	40.62	55.37	147.9	105.7	72.62	681.9	220.3	257.6	165.7	137.2	0.009221	309.2	282	199	45.55	35.49	899.8	26.08	73.09	151.8	1215	423.2	8.053	58.31	93.95	38.42	83.19	14.34	10.57	8.147	56.35	99.36	2.55	275.4	5.692	3.573	131.5	4.90E-05	33.76	11.33	94.34	48.49	5.544	1.243	4.435	6.347	3.892	6.144	0.04232	0.0224	14.52	32.23	15.47	1.191	130.6	869.2	161.4	115.8	14.65	41.6	23.77	53.35	46.07	259.7	75.91	34.85	0.4149	0.5279	0.5869	16.22	44.59	62.3	16.66	49.36	2.464	22.52	58.09	33.47	4.463	27.19	62.18	62.17	93.17	24.5	19.04	45.38	0.02184	31.68	92.32	49.95	46.83	31.72	1.201	0.5173	84.55	93.78	104.3	33.74	164.5	18.59	265.8	82.02	18.93	11.46	0	11.92	2.418	17.95	0.04776	8.00E-05	3.261	2.218	9.944	67.12	67.12	25.24	13.65	4.595	12.52	18.63	0.008686	7.421	54.78	289.9	17.11	48.94	5.89	28.68	178.8	10.41	1.071	0	197.5	1.002	80.16	19.04	155.7	12.84
013_COAp_Grxcr2_Glut	0.8668	0.00977	1.88	0	4.871	2.711	0.3461	0	1.063	0.93	2.747	14.08	64.13	0.02231	4.103	7.071	5.132	10.86	23.78	3.313	0.2923	1.05	6.696	43.94	1.99	5.026	9.987	21.73	0.5503	8.183	9.206	6.963	1.259	117.8	0.6604	1.878	0.6453	4.333	2.494	0.9993	0.00011	0.07905	0.5999	44.08	1.393	0.7269	1.00E-06	1.004	35.43	0.000179	62.52	3.31	0.2413	1.964	11.03	3.049	1.681	2.531	3.282	2.914	0.4074	17.83	0.5867	43.68	1.885	0.8878	0.7924	0.2132	69.5	5.579	0.7296	3.251	0.6906	1.774	0.008219	0.3214	1.438	17.85	3.402	0.1278	4.95	0.0054	0.02211	1.859	4.44	34.22	2.069	1.42	47.32	0	0.2793	63.69	10.44	3.761	9.236	0.8377	9.476	3.931	0.01409	1.509	2.471	22.62	0.09255	0.4931	1.534	3.881	3.933	11.58	14.77	15.45	0.5897	0.6375	2.604	0.06823	12.23	39.09	0.000263	6.00E-06	50.77	79.48	0.02448	1.968	0.004855	0.1919	0.6434	50.44	57.33	3.222	0.515	5.168	4.278	1.028	1.48	0.8796	1.464	17.77	33.27	3.096	4.517	0.2654	66.54	62.41	50.86	1.564	13.08	9.42	1.664	8.023	0.01177	2.027	1.133	0.7152	63.62	62.85	69.5	0.006438	22.56	0.001322	5.683	25.45	126.3	0.1266	4.275	10.41	19.09	0.248	0.005454	0.000574	0.4298	8.011	0.7594	224.8	252.2	1.417	0.017	3.211	0.01664	14.35	8.25	17.18	7.106	7.364	10.29	4.885	0.298	0.7739	0.7899	1.297	0.1165	21.62	11.61	1.00E-06	11.63	0.494	2.298	2.078	0.2855	1.928	33.37	255.8	20.55	3.84	0.5208	0.09789	0.292	9.321	28.51	2.05	0.7541	3.164	3.259	68.08	5.915	9.345	0.3151	0.253	43.26	5.77	2.21	58.36	2.007	16.79	18.8	22.28	1.376	10.77	37.12	9.884	28.32	0.07836	0.05104	9.884	53.85	3.077	0.1347	1.021	20.22	4.082	0.5377	50.92	0.000117	54.77	0.4493	4.14	0.2089	0.8812	0.05609	0.858	2.603	1.48	1.549	60.27	59.17	0.2359	1.614	45.15	12.47	91.61	46.15	41.08	0.2425	0.7382	10.79	61.99	4.469	79.6	14.46	61.08	50.38	1.801	1.944	36.53	29.64	0.07041	4.00E-06	17.53	1.084	6.202	15.13	1.088	5.17	1.129	17.96	0.02103	0.05755	10.25	8.987	7.92	1.015	1.78	2.10E-05	1.771	3.74	8.618	14.59	0.4931	29.2	24.2	59.95	52.68	46.93	52.68	36.05	32.87	38.34	58.42	55.89	72.16	1.387	0.9009	15.01	0.4299	14.42	60.16	36.96	59.7	0.0353	63.54	41.31	58.02	34.45	14.59	58.02	62.11	5.523	0.2872	0.9821	0.02599	0.5031	22.79	41.05	8.31	0	0.1374	1.022	6.43	17.72	38.01	40.66	6.153	1.192	3.623	1.91	18.36	33.14	1.673	1.745	1.672	8.556	1.801	33.74	0.09416	0.1309	0.3355	1.081	0.9998	0.003289	0.4444	4.268	0.6874	0.05388	0.0772	0.000881	0.813	8.131	1.012	0.6354	0.9846	4.166	1.184	84.11	1.3	0.4347	0.09198	0.4863	0.004938	1.215	5.187	1.236	0.6351	0.5003	6.525	10.83	12.04	13.19	12.75	5.37	5.552	6.852	10.59	30.83	0.3064	0.68	0.2743	0.2571	223.9	42.87	12.05	5.986	9.229	7.349	1.735	6.819	7.477	9.553	0.5397	2.303	0.4994	0.1884	0.1239	0.2241	0.007275	0.1864	17.24	13.81	19.47	3.925	2.973	0.8652	0.8795	1.095	1.912	14.26	36.01	0.8131	0.1117	1.561	0.9586	5.052	0.5956	0.09049	61.26	2.795	4.377	2.922	1.427	1.361	50.6	0.2154	20.74	0.1544	3.669	7.784	9.502	9.987	7.66	9.235	9.456	13.97	29.12	38.87	0.007436	0.002411	0.04909	0.02889	0.1551	0.03007	0.5778	0.6554	4.824	3.311	1.969	1.212	0.6171	1.016	1.94	2.112	0.3928	0.09513	2.74	12.36	19.15	39.28	2.802	2.284	32.94	29.66	56.35	54.31	0.2168	0.9411	23.26	60.71	33.51	45.84	54.34	55.51	0.1789	31.52	41.01	55.34	3.79	10.79	7.056	7.067	7.364	49.12	6.74	42.99	43.16	34.98	4.278	1.791	3.685	2.108	2.078	15.44	3.119	46.52	8.474	2.968	0.1185	9.394	38.4	1.04	11.09	1.224	5.916	0.2731	47.07	6.111	73.71	0	0	7.60E-05	5.299	2.267	7.425	10.07	0.1193	0.3888	3.057	3.341	4.152	0.5965	31.5	2.148	10.85	1.236	0.66	78.34	0.7571	74.79	0.1522	41.84	0.07591	72.07	74.62	1.14	80.07	72.49	0.7884	1.352	77.93	65.49	0.601	69.26	0.3179	0.000335	6.00E-06	7.10E-05	5.00E-06	0.06185	0.1977	0.09032	0.005231	1.356	3.877	1.193	0.6814	1.835	0.4451	53.57	0.7728	0.9483	88.84	39.4	1.093	9.207	4.88	1.53	0.2936	0.1823	26.4	7.793	4.724	1.795	56.13	0.261	0.07104	1.885	4.929	1.067	1.225	0.3733	0.004733	36.83	15.26	17.43	5.109	25.44	14.41	20.28	16.53	2.407	37.48	19.77	1.282	42.67	2.683	1.501	30.84	45.92	3.755	16.88	26.46	0.9655	16.99	52.95	71.98	3.857	1.263	12.68	4.114	26.24	24.88	31.91	55.89	2.404	7.097	1.282	1.47	0.07798	0.000396	0	0	0.001799	4.00E-06	0.000375	0.001276	0.004182	7.283	1.113	0.5408	0.6328	0.6275	0.5778	22.55	0.000922	0.01287	0.009382	69.48	0.01235	0.005125	0.5899	2.744	4.934	0.2838	3.818	3.796	3.528	36.06	13.27	6.384	11.71	27.54	0.000274	19.32	0.02794	0.01283	0.6494	0	0.1114	0.165	59.91	14.55	5.535	4.762	1.484	1.498	3.017	1.847	1.282	1.582	2.497	1.37	14.75	1.689	4.232	5.794	1.305	8.335	5.67	1.398	0.3863	0.368	16.28	10.66	5.256	0.000437	2.623	38.59	5.243	0.7092	0.8371	13.91	9.128	6.231	103.1	13.04	14.56	22.08	3.353	0.1286	55.4	62.79	9.859	6.319	0.2844	58.6	1.074	5.463	4.63	82.96	40.43	1.951	4.107	6.38	4.164	5.363	0.514	2.513	1.163	7.491	21.99	0.7681	16.25	5.257	1.055	13.88	0.07751	5.783	3.909	7.554	6.728	2.598	0.2138	3.119	1.217	1.207	2.58	1.46	0.6857	2.062	5.484	6.691	0.7297	20.4	81.65	15.3	3.758	4.623	4.598	0.7576	6.034	8.161	53.21	9.369	5.101	0.474	0.188	0.03012	0.1981	6.604	13.43	0.56	1.396	2.497	2.443	1.831	2.963	0.3669	3.081	1.021	5.313	3.101	1.264	2.366	2.088	0.4765	2.879	7.073	2.368	2.863	1.156	0.05467	0.1191	26.26	23.16	23.94	3.436	2.361	0.2674	31.49	3.692	1.413	4.961	0.01209	1.428	5.233	1.856	0.1946	0.3779	2.478	1.193	2.461	8.851	2.696	1.976	6.566	0.2641	1.202	1.866	0.0156	3.824	11.2	64.32	3.328	8.547	0.07644	6.993	9.507	1.856	0.8509	0	9.595	0.5014	11.62	2.421	8.568	1.455
014_LA_BLA_BMA_PA_Glut	139	0.01222	68.95	0	39.84	7.026	0	0	9.969	18.95	0.09852	428.7	781.6	0.1945	20.43	55.9	60.92	214.7	525.5	35.81	63.2	39.73	122.1	572.9	73.51	123.1	218	409.2	4.343	101.9	130	243.2	77.48	3296	14	65.9	52.62	0.02037	167.5	40.42	0	0.000114	0.5012	565	61.51	4.692	0	1.743	306.8	0	806.6	44.1	0.00032	0.9807	185.5	130.5	165.2	11.94	9.747	1.282	1.709	549.9	79.21	2745	213.3	18.46	11.4	44.23	2544	181.8	10.36	202.3	0	68.66	1.828	0.1743	36.35	417	36.57	0.002586	42.7	0	0	0.04212	206.2	554.8	37.89	28.03	506	0	0	788.2	210.9	222	200.6	0.02616	179.4	49.64	0	163.1	0.5462	360.7	1.545	0	106.6	139.4	18.3	414.8	389.4	367.3	4.259	30.81	29.81	0.8457	232.5	314	0	10.47	560.8	1715	0.01801	168.6	0	21.39	41.36	3673	2127	33.69	15.76	170.5	2.821	17.94	112.4	1.693	1.083	302.5	1064	130.7	183.4	5.936	2494	2446	1896	91.8	227.5	176.4	46.91	235.4	0	39.36	13.58	7.913	2501	2451	2335	6.908	309.3	3.20E-05	208.7	703.7	3574	116	49.44	161.6	521.4	0	0	0	0.06345	59.9	53.65	3544	4269	27.67	0	0.1646	0.01738	189.1	166.4	368.7	152.4	158	207.8	0.7795	7.971	0.1129	2.053	17.24	0.4599	493.7	372	0	301.9	3.625	7.171	17.36	0	162.4	430.4	4602	425.1	118.4	32	0.5493	0.1265	277.9	2753	45.26	0.00532	62.98	111.2	778.4	110.4	186.5	1.847	13.96	528.5	280	24.12	689.6	66.6	1222	444.4	449.7	48.77	155.5	425.1	137.5	419.8	2.674	0.4572	216.8	741.9	59.59	2.546	8.738	377.6	165.8	0.4178	743.5	0	784.6	28.89	33.58	9.785	13.11	24	45.71	5.741	3.023	2.24	822.7	1663	0.2705	1.082	389	371.1	2145	573.7	525.9	23.02	21.19	231.4	789	247	5347	1601	996.1	751.7	88.22	62.81	562.4	406.6	0.9206	0	1975	2.333	93.96	160.5	18.35	35.56	2.997	246.9	3.156	42.31	135.8	120.8	145.7	140.3	43.24	0	1.205	25.23	14.92	138.7	0	474.3	499.6	695.9	586	487.4	586	463.9	450.9	500.9	746	755	658.4	11.82	16.56	275.6	18.78	184.8	781.1	488.3	667.9	1.707	822.1	490	597.2	346.3	142.7	597.2	648.5	53.34	0	0.001852	0	2.535	428.8	898.3	139.4	0.05163	2.823	5.791	107.4	289	428.3	573.3	80.12	11.89	25.76	0	223.7	594.3	0.9912	1.18	28	73.04	12.1	469.6	0.8073	2.043	3.545	1.864	2.078	0.001846	21.79	186.8	17.48	3.108	1.577	0.01105	28.32	156.1	17.57	18.08	25.69	56.21	40.26	2161	184.5	94.32	0.02951	4.879	0.05499	0.2141	16.96	1.079	103.8	12.55	80.22	248.2	271	251.2	245.1	106.5	121.6	114.5	192.3	420.3	1.564	3.273	10.85	28.14	3911	746.3	209.8	172.7	162.6	63.79	18.27	136.7	26.41	30.02	52.32	115.9	0.01652	0.01268	2.284	1.278	0.01666	0.9675	483	1238	1666	76.67	0.004933	28.61	2.981	36.77	65.39	1615	2545	0.2165	0.01493	3.00E-06	17.08	239	65.26	0.08461	1945	164	11.36	14.18	6.959	4.614	1141	86.15	255.3	10.96	92.22	113.3	89.04	218	215.5	217.8	59.58	199.2	346.5	387.7	9.00E-06	1.80E-05	0	0	0	0.000522	0.5735	0.8115	30	3.766	21.12	1.681	1.025	0.3029	34.82	4.48	16.8	2.518	40.76	195.9	247.8	451	47.85	95.27	395.3	434.9	727.9	766.2	36.11	36.93	402	671.3	340.8	379.7	581.7	706.2	10.25	310.3	497.5	884.2	28.8	135.3	78.08	97.84	218.9	592.3	105.9	551	511.6	376.6	81.29	27.6	74.64	100.9	11.21	179.4	42.28	537.1	154.5	121	23.56	154.4	1057	30.42	181.7	35.79	68.11	13.07	618.2	187.5	5145	0	0	3.055	174.8	121.1	198.1	406.9	25.38	15.25	26.98	0.89	119.9	4.561	1326	11.23	218	1.021	1.699	2654	3.282	2687	0.5006	1639	0.3196	2539	2675	1.205	2566	2754	2.664	0.4445	2672	2433	11.47	2597	0.7072	0	0	0	0	0	0.1184	3.70E-05	71.98	4.515	12.22	8.454	1.089	4.631	0.002318	716.1	36.31	4.752	5291	3110	2.545	136.7	167.4	52.66	10.61	0.02972	395.7	120.8	98.71	46.07	801.7	20.91	22.29	238.4	79.8	3.485	17.81	27.89	0	406.1	185.3	111.5	107.7	297.1	167.8	252.4	220.2	48.5	526	186.9	26.08	632.6	269.4	1.823	240.8	718.8	9.686	246.6	271.4	0.9703	204.8	486.7	918.7	132.3	132.4	166.1	41.31	1978	426.6	443.5	714.6	15.22	82.82	6.00E-06	0	0	0	0	0	0	0	0	0	0	56.06	5.315	5.233	7.8	17.49	0.4807	236.3	0	0	0	881.4	0	0	1.172	0	0	35.38	3.813	5.516	2.387	558	226.7	114.2	249.7	2649	0.3393	1350	41.49	78.01	20.54	0	0	4.00E-06	823.9	179.6	116.3	44.39	2.522	10.85	13.17	27.48	1.60E-05	51.77	6.305	17.73	410.1	9.783	51.82	6.61	1.946	8.034	114.4	0.5742	7.761	28.39	303.6	252.6	10.29	0	16.13	2706	136.9	0	0	339.5	230.9	187.9	1918	98.81	123	480.5	10.36	0.9162	2189	2138	212.5	168.7	17.65	2972	125.1	214.6	157.4	5025	544.4	0.4489	195.5	238.1	72.65	0.08548	9.714	5.873	7.97	170.3	310.3	5.129	365.9	8.238	3.366	164	1.00E-05	107.6	144.4	162.4	106.1	0.4762	0	6.849	39.12	12.04	18.13	0	1.728	15.04	70.18	10.87	3.841	312.9	1110	309.8	144.6	2.189	73.93	40.63	81.6	98.09	2059	129.8	77.62	5.338	2.553	0.6818	15	131.2	141.5	51.7	77.28	12.79	79.17	71.14	108.5	24.68	109.2	61.19	102	147	38.75	53.93	151	0.01546	141.7	212.6	132.4	111.2	88.99	3.322	2.5	347.7	121.3	304.4	54.02	77.6	82.89	735.9	184.8	26.31	17.26	0	45.6	11.12	34.25	0	2.741	19.42	3.657	32.18	199.9	53.77	47.03	24.18	4.573	61.64	37.63	0.3898	0.02946	140.8	2294	51.18	125.1	5.145	158.5	170.2	33.4	26.92	0	206.6	1.889	126.3	19.38	239.4	62.13
015_ENTmv_PA_COAp_Glut	5.607	1.00E-06	21.79	0	19.07	3.496	0.000221	0	12.89	4.148	1.225	151.9	464.8	0	2.543	33.64	37.21	28.99	108.9	0.9548	4.791	2.388	26.21	145.2	16.6	34.48	66.31	135.6	23.02	39.22	37.93	22.65	13.87	250	2.534	17.72	8.374	9.274	4.091	7.742	0	0.0197	1.949	328.7	8.78	6.318	0	0.00684	94.84	0	491.2	0.0671	3.00E-06	5.70E-05	49.77	14.85	11.63	2.108	4.318	0.142	0.3048	185.8	12	291.4	45.24	1.181	0.01	0.2965	990.2	33.51	0.03265	32.6	6.58	15.86	0.9167	1.231	0.05509	32.25	12.78	0.01249	17.69	1.90E-05	0	0.4134	27.93	173.5	13.14	6.278	367.8	0	0.000144	493	101.6	16.59	51.73	0.4168	11.37	9.344	0	29.98	0.0245	88.44	2.837	0.0437	21.95	56.22	5.463	137.6	112.8	55.68	18.64	1.434	9.209	1.00E-06	70.49	282	0	0	334.3	316.6	0.1153	23.98	0	8.089	0.08854	293	834.8	1.771	3.207	21.53	3.831	8.865	30.49	0.5732	2.296	61.67	136.1	4.61	5.762	0.00149	1030	954.3	797.3	21.96	65.82	62.39	3.671	35.52	4.90E-05	7.54	6.13	9.586	958.4	921.5	906.9	12.99	94.97	0	30.61	244.7	287.1	21.92	40.74	50.61	139.5	0.000443	0	0	0.5488	21.76	8.722	782.6	999.5	4.267	1.30E-05	0.01277	3.30E-05	63.02	16.08	83.51	46.57	24.85	54.08	22.22	0.05046	3.90E-05	0.9429	3.23	0.06108	86.49	162.5	0	81.26	1.897	2.411	2.313	0	2.33	117.2	1073	172.5	15.13	9.084	14.74	4.181	25.45	180.5	21.95	2.106	8.431	37.91	443.6	40.17	55.88	4.534	3.139	368.8	28.87	1.358	391.9	22.03	77.59	81.63	75.66	11.99	19.19	341.2	45.74	296.2	0.4617	0.4346	61.27	367.5	9.045	1.136	4.11	144.2	6.659	0.000114	441.5	0	449.9	0.1572	5.446	2.302	5.183	4.131	17.97	0.6419	0.7889	0.8141	467.6	642.7	3.015	0.1134	354.8	146.3	183.6	426.8	340.9	5.153	8.202	71.09	452.3	61.17	401.1	116.7	559.3	375.7	5.658	6.52	342	308.2	1.00E-06	0	160	4.898	66.24	50.94	8.649	18.32	0.01118	60.11	0.6967	2.872	3.616	3.055	1.141	35.16	4.421	0	4.656	7.153	2.08	39.48	7.802	346.9	240.9	479.9	386.3	332.6	386.3	309.4	294	217.5	420.4	422.3	469.6	3.788	7.01	97.96	5.396	62.22	462.3	357.8	449.1	1.752	469.2	350.2	398.8	281	115.3	398.8	428.1	17.24	2.00E-06	0.01085	0	0.05497	66.21	156.4	21.98	0.1756	0.7686	1.324	23.32	93.99	116.1	143.9	21.74	8.402	11.5	9.589	54.29	135.9	0.04593	0.3816	0.1978	6.595	1.604	157.8	0.03115	0.4285	0.02725	1.795	0.5668	4.00E-06	0.009429	8.121	0.4022	0.000527	0.000248	0	1.397	32.08	0.4108	1.094	6.265	15.73	3.635	191.5	42.01	15.61	0.009481	1.213	0.02964	3.035	30.76	1.874	28.74	1.834	28.55	38.84	61.77	62.53	59.07	18.57	38.69	47.76	45.11	288.2	0.2479	1.402	0.5809	8.06	843.4	215.8	1.534	5.989	2.351	5.391	3.461	3.165	1.081	6.641	8.845	19.93	2.30E-05	5.20E-05	0.2401	0.08037	0.000635	0.01135	119.3	102.7	105.7	18.73	28.13	7.311	0.7503	10.83	22.12	125.1	213.3	1.479	0.9155	13.86	0.8833	55.23	17	1.528	775.9	23.6	4.019	12.53	4.431	7.238	388.7	9.834	106.6	11.22	15.34	16.58	23.73	66.31	54.2	66.59	23.75	61.64	267.8	276.2	2.50E-05	1.00E-05	0.000133	0.000249	4.10E-05	0.0562	0.4583	7.525	5.989	3.023	3.161	0.07416	0.002289	0.001208	1.241	0.1206	1.784	0.004338	10.04	192.1	153.2	351.9	11.28	8.305	242.4	283.7	418.4	444.7	4.647	17.87	161.2	451	225	286.9	415.3	437.7	1.881	275.2	355.4	503.5	12.06	82.53	53.82	69.07	53.69	415.9	25.54	386.9	373.9	273.8	20.34	1.395	15	14.74	4.627	122.8	9.815	343.4	30.41	52.67	6.68	84.28	348.1	4.02	63.08	4.29	21.57	5.776	164.1	14.46	391.1	0	0	0	53.2	35.7	39.99	80.69	6.609	2.845	2.763	0.01769	22.99	1.093	138	5.218	40.03	5.963	13.17	1034	8.696	1063	10.69	629.2	4.287	989.3	1034	9.535	1015	1052	8.732	4.061	1051	930	17.73	1002	8.743	0	0	0	0	0	0	6.00E-06	3.487	1.806	1.743	2.198	0.1331	0.2175	2.40E-05	409.1	10.96	4.293	415.8	260.2	3.046	82.22	41.07	5.075	6.02	6.313	164.4	25.11	15.06	4.08	444.6	0.0063	0.1089	14.08	13.96	10.13	7.207	6.425	6.30E-05	286.9	117.5	99.82	82.79	200.7	129.7	179.6	140.5	10.38	333.3	134.9	3.526	342.4	16.58	0.6336	86.42	137.7	3.852	55.69	73.08	0.8184	43.81	285.9	543.9	36.01	31.13	55.16	6.278	171.9	96.65	114.2	218.2	8.429	45.25	0.005487	0.1498	1.00E-06	0	0	0	0	1.00E-06	3.10E-05	0	0	10.14	0.5081	1.047	5.675	6.119	0.3491	190.8	0	0	4.80E-05	236	0	1.00E-06	1.526	11.43	19.52	5.214	0.6351	0.03585	0.06218	151.3	14.16	2.619	13.37	149.9	2.40E-05	105.3	9.7	12.27	3.777	0	2.40E-05	5.00E-06	481.1	53.84	15.51	9.962	5.54	1.763	1.923	8.984	0.005505	11.11	3.103	0.9178	42.09	1.188	4.905	2.537	2.025	1.317	19.06	0.4554	0.3143	5.043	80.11	53.23	12.25	3.00E-05	14.93	279.6	36.44	12.36	16.85	44.76	65.43	46.71	360.6	25.62	29.09	138.8	31.99	2.295	849.3	833.3	59.54	30.15	4.443	287.7	38.19	49.07	43.81	389.7	153.2	7.802	24.18	27.42	29.44	20.86	7.051	1.136	0.9178	33.73	94.38	2.454	97.3	5.267	0.07401	53.39	0.141	19.49	6.521	27.66	22.09	0.5347	0.3926	4.198	3.23	2.144	4.607	0.1174	0.04493	2.188	8.854	2.527	0.5834	74.43	371.6	45.55	27.38	9.86	10.02	7.723	15.56	20.74	768.5	16.46	10.42	2.143	0.00328	0.2476	7.467	13.87	36.62	3.769	18.85	2.94	15.66	21.91	11.98	3.301	17.86	11.09	16.59	29.82	17.52	12.15	9.943	4.429	4.76	30.87	15.23	13.68	7.053	0.7145	0.3789	99.06	39.82	100.3	13.45	40.43	6.845	114.9	27.55	7.196	0.9961	0	5.227	0.8279	12.93	0.2912	0.7751	2.556	0.7383	2.522	23.11	25.12	3.706	5.856	0.04634	4.991	6.985	0.3886	0.2089	27.72	837.4	3.513	17.14	0.003103	6.169	51.49	6.536	7.688	0	57.56	0.1096	18.27	5.477	39.67	3.252
016_CA1_ProS_Glut	32.28	0.1981	7.439	0	254.3	5.707	0	0	62.31	30.35	2.342	503	561.4	0.01336	26.09	0.03219	1.536	33.38	83.2	65.11	79.54	91.68	156.8	422.3	17.31	18.1	18.31	498.8	17.48	5.909	551.6	280.9	116.3	820.5	35.89	13.99	89.39	5.022	133.3	34.44	0	0.000226	0.01473	483.7	63.6	45.38	0	0	156.1	0	609.9	34.08	0.5221	10.92	234.9	124.3	175.7	1.886	17.91	5.72	8.456	398.2	89.1	3435	511	10.97	56.86	20.89	1868	352	5.841	334.9	0	36.25	0.6224	3.611	37.14	112	71.3	0.000386	180.8	0	0	0.9677	259.6	343.8	57.25	40.92	418.3	0	0.000155	675.2	276.9	208.2	192.3	0.000502	610.4	73.93	0	376.9	4.73	371.2	11.28	0.000413	57.48	19.33	25.76	354.7	578.1	385	19.68	23.36	40.16	0.000351	15.79	308.4	0	32.46	558.7	795.7	0.2899	108.7	0	10.1	47.93	3963	1543	4.43	0.4342	117.7	7.225	65.31	126.3	0.8184	5.277	268.3	447.6	96.96	164.3	1.996	1801	1766	1217	32.9	26.62	10.64	86.83	253.8	0	105	21.76	25.91	1762	1687	1626	33.61	259.8	0	200.6	501.7	1055	486	318.7	830.5	391	0	0	0	3.768	473.8	90.4	1426	1486	13.41	0	4.692	0.5396	206.6	108	378.2	197.9	258	936.7	9.40E-05	37.67	1.431	4.718	1.287	8.00E-06	479.4	245.2	0	55.08	17.98	2.406	11.89	0	127.3	424.2	1745	379.9	75.49	0.7514	53.81	6.554	336.8	2435	13.02	4.717	58.69	183.4	559.3	2.319	12.45	5.425	2.506	399.1	499.8	4.001	455.6	6.901	1540	449.9	438	38.27	551.9	320.2	262.1	279.2	1.775	0.00011	953.2	498.1	89.05	0.001691	6.829	374.4	140.9	0.001741	523.6	0	577.1	34.74	35.27	7.467	60.13	3.615	27.57	15.29	5.449	5.421	631.4	1209	10.45	1.765	319.4	241.2	472.4	527.6	407.7	1.351	0.0891	746.3	623.6	579.6	7054	2016	1390	885.7	65.17	64.1	447.9	325.1	4.442	0	1989	9.354	138.4	214.7	65.53	288.4	0.000112	266	6.585	68.71	23.76	8.7	10.39	511.5	48.16	4.00E-06	0.04977	10.39	48.9	337.5	58.66	352.8	413.5	471.1	445.4	382.8	445.4	316.8	343.8	441.1	570.5	582.7	705.5	34.32	60.25	272.2	55.9	166.6	563	371.4	495.4	11.89	622.4	352.2	432.7	268.5	146.1	432.7	452.8	209.3	0	0.07663	0	0.553	182.2	444	72.76	0.04705	6.675	4	39.81	580.4	324.4	352.9	74.99	2.368	13.65	0	143.8	338.1	0.6118	3.717	10.22	70.42	2.795	318.5	5.702	5.21	0.4701	3.537	3.813	0.001592	9.843	151.3	12.85	2.903	1.99	0.004006	37.61	93.39	43.25	87.03	55.91	76.92	45.65	509.2	682.2	391.2	0.1128	1.539	1.865	0.4749	16.8	0.1695	514	168.4	446.1	825.4	805.2	867.7	722.7	653.3	416.1	427.8	714.1	530.9	7.685	3.166	100.9	320.7	1495	276.3	37.02	34.47	15.34	0.2871	14.35	22.24	0	1.00E-06	77.13	180.3	4.215	2.262	4.029	10.23	0.08878	7.523	1332	1347	1790	166.7	12.6	12.09	2.213	6.721	6.921	1705	2714	0.000955	0	0.1714	0.05684	584.4	103.3	10.51	1422	270.3	42.32	65.95	1.152	39.63	681.6	105.1	294	16.39	9.229	6.037	25.34	18.31	15.79	16.51	0.1984	9.971	289.2	283.1	0	0	5.00E-06	0.000282	0	1.00E-06	2.661	5.008	56.02	2.791	5.812	9.435	8.751	7.984	71.74	3.059	1.469	13.27	96.18	125.5	204.1	373.7	71.37	85.07	357.8	392	575.8	622.5	51.63	51.02	408.2	514.3	356.9	397.4	442	558.2	27.45	263	377.7	641.9	21.36	93.82	49.57	71.58	232.7	558.8	95.45	419.2	386.4	397.3	169.2	58.02	93.28	186.4	11.82	186.9	114.2	406.3	172.5	108.8	1.749	781.8	668.7	62.3	9.014	88.38	78.43	6.957	352.7	386.5	6612	0	0	18.86	180.5	406	551.2	518.7	69.42	9.116	35.58	8.261	165.2	10.35	2227	52.9	103.7	36.02	28.77	1977	42.14	1985	29.74	1345	19.56	1770	1905	45.86	1860	1898	37.22	18.4	1935	1779	75.95	1862	32.43	0	0	0	0	0	0	0.004189	115.3	5.007	30.66	18.07	2.755	15.92	0.4436	483.4	0.8326	4.612	6903	3991	13.55	185.3	818.1	58.27	3.73	22.88	417	143.4	124.7	102.9	585.1	6.564	22.22	473.5	6.548	0.001209	2.282	6.774	0	342.7	165.3	147	100.7	298	159.8	247	237.3	112.8	506.5	202.4	66.1	532	258.4	4.268	184.3	368.3	11.74	193.6	185.7	0.1751	148.4	481	707	171.2	125	181.3	18.61	2082	438.3	153.9	271.9	99.03	120.2	0.003999	0.006557	0	0	0	0	0	0	0	0	0	123.9	2.157	5.347	14.19	49.96	0.01532	295.5	0	0	0	339.9	0	0	0.0894	0	0	0.5016	27.27	33.91	5.669	366.6	40.41	10.81	68.43	2787	0.5963	1703	348.5	408.7	13.38	0	0	0	636.5	161.5	197.2	52.76	3.309	28.95	26.25	13.36	0	35.24	7.155	11.57	770.4	3.888	32.36	12.47	1.071	3.542	101.4	5.952	4.191	15.96	41.72	43.99	18.43	0	14.31	4455	747.9	0.04866	5.00E-06	239.6	189.6	233.9	1276	239.8	318.3	446	50.95	8.62	1591	1524	950.2	233.8	15.18	4865	140.7	236.3	833.5	6734	260.6	10.64	105.4	571.9	73.27	0.00034	62.43	6.18	55.8	150.6	322	8.979	680.6	3.04	6.301	15	0	161	169.2	147.7	91.46	6.032	0.01896	6.639	27.87	14.29	25.61	0	7.707	26.44	95.29	34.82	13.02	288.2	463.6	759.8	228.7	23.24	105.8	20.47	150.3	78.97	1445	345.5	219.3	22.07	0.4414	0.1506	45.68	97.53	135.6	59.31	112.4	0.8175	90.56	152.4	71.13	12.79	138.6	121.2	58.29	62.31	77.49	74.25	67.09	8.156	70.97	110	62.67	51.46	30.58	12.57	2.848	285.3	97.35	275.4	112	27.41	175	621.6	299.3	95.62	23.87	0	85.69	23.93	42.93	0	0.0449	5.611	4.209	29.91	165.4	18.54	45.19	29.58	1.79	24.06	80.74	0.000961	0.3934	179.3	1583	22.7	54.18	27	146.8	871.5	30.17	7.521	0	954.3	0.1695	304	13.89	383.9	55.63
017_CA3_Glut	106.1	0.2133	13.37	0	172	2.133	7.00E-05	0	51.84	40.2	2.423	228.5	1054	0.001839	16.45	54.44	76.1	210.1	371.9	0.06398	0	0.000388	103.5	181.4	82.12	130.6	257.8	157.3	65.53	150.6	383.8	208.6	95.58	809.3	28.38	23.2	144.5	12.3	123	48.93	0	0.7692	13.41	669.7	37.99	34.71	0	0.05241	87.78	0	1026	41.05	1.458	12.52	88.71	92.14	141.1	1.881	39.38	18.44	1.304	648.5	48.29	5133	423.3	27.38	18.87	27.77	2544	261.3	9.3	199.1	0	81.01	0.8575	0.9681	30.89	108.5	46.15	0.001171	124.2	0.02076	0	0.000109	269	667.1	48.6	34.45	727.6	0	0.002172	1128	404.4	196.5	247.3	0.5718	337.8	2.371	0	206.6	8.543	432	60.28	0.1668	93.49	132.2	17.49	576.3	624.1	268.2	61.36	21.08	43.57	0.2901	266.6	525	0	307.3	942.6	970.2	1.00E-06	98.67	0	14.74	47.72	5594	2229	43.78	0.1719	194.8	3.529	73.56	106.6	1.669	2.678	141.8	788.1	86.27	134.5	3.496	2426	2619	1910	70.23	243.3	196.1	0	209.2	0.155	65.22	5.394	27.66	2455	2501	2470	23.34	78.27	0.09402	205.6	832.7	887.9	484.6	139.3	616.8	667.6	3.40E-05	0	0	0.0751	59	48.23	781	863.4	41.93	0	10.76	18.33	61.75	117.8	370.8	197.2	215.4	791.7	0.000197	48.33	9.842	15.08	0.4524	0.03097	454.8	564.8	0	400.5	20.11	21.93	39.85	0.5369	105.5	140.9	883	729.5	174.7	5.222	7.635	3.27	340.9	3081	11.3	3.52	51.37	81.53	972.2	94.02	176	0.5074	4.067	753.4	241.3	6.574	745.4	12.65	1404	435.6	384.5	36.59	98.26	639.5	185.1	621.8	1.054	4.40E-05	801.9	778.9	90.3	0.0129	7.336	123.4	126.3	0.009377	891.6	0	1024	15.23	26.18	5.392	58.68	8.032	131.5	4.447	3.844	3.866	1146	1654	1.372	0.001825	569.4	520.7	439.6	719	678.6	1.277	0.3837	521.1	1106	435.2	12010	2568	1984	1358	100.2	103.1	793.6	642.5	17.74	0	2020	35.34	205.6	218.9	74.09	88.12	1.179	87.27	8.972	53.99	35.05	20.57	18.87	374.2	39.94	4.50E-05	2.80E-05	13.43	24.66	358.3	0	718.1	734.3	905.7	800.7	645.8	800.7	554	574.5	486.3	1064	1070	935.7	44.7	68.62	288.1	47.04	175.3	1054	739.5	965.9	35.71	1146	750.4	745.4	515.4	260.2	745.4	813.4	151.3	7.10E-05	0.4227	0	3.406	282.8	482.4	69.57	0.5959	2.694	7.396	121.9	610.1	145.7	172	17.99	0.7421	5.395	0	58.57	190.2	0.8506	1.807	22.86	83.16	0.2891	138.8	3.068	10.98	1.843	13.73	0.3663	0.02367	12.01	117.9	21.77	0.8895	1.147	0.002634	0	66.95	70.1	70.34	19.8	41.91	36.35	422.9	719.9	453.5	5.40E-05	1.579	0.2066	7.051	73.95	4.793	535.9	151.2	47.96	195.4	240.6	276.2	216.8	87.63	211.7	211.6	144.5	562.3	11.74	6.422	92.26	287	877.3	181.6	46.85	50.33	21.53	0.005894	9.886	34.69	0	0	29.42	112.7	7.856	7	5.951	9.753	0.0348	10.42	1261	1175	1575	171.6	0.9067	14.6	13.05	12.24	12.5	1715	3004	3.10E-05	0	1.00E-05	0.01817	496.8	66.09	1.575	2122	144.8	7.476	27.5	8.55	10.56	964.3	109.6	76.08	14.34	85.44	141.9	81.14	257.8	210	185.3	103.6	211.7	490.4	539.1	0	0	0.001517	0.000607	2.00E-06	1.00E-06	1.587	0.4163	51.35	1.857	2.099	6.995	22.98	31.98	124.1	9.761	3.623	12.27	65.01	326.1	442	618.5	71.66	79.74	580.3	635.1	949.8	957.5	61.19	34.3	497.6	915.6	395.9	469.7	863.5	960.9	33.87	475.3	787.1	1064	19.67	232.5	138.6	167.4	342.1	831.2	231.7	805.5	753.3	425.4	180.6	39.12	100.9	132.1	63.81	362.2	95.72	814.7	256.3	169.5	5.029	597.4	927.2	43.97	165.4	0	74.12	10.7	219.1	379.7	11620	0	0	233.3	161	411.4	105.1	495	46.78	0.9395	27.86	15.79	90.77	6.079	2677	39	104.6	25.62	20.31	2702	15.83	2666	9.752	1815	10.36	2582	2583	19.81	2582	2649	13.65	3.987	2728	2526	34.27	2547	20.12	0	0	0	0	0	0.3291	9.069	131.1	25.98	10.76	5.155	6.27	6.693	10.34	757.7	4.893	9.554	11290	5536	9.33	234.2	639	83.88	3.385	13.87	498.3	149.1	108.2	58.06	1043	4.951	20.76	559	81.14	14.97	8.097	21.22	1.00E-06	550.5	349.8	216	179.5	537.1	361.2	381.3	385.7	82.38	805.7	296.7	42.8	824.3	248	0.6159	44.16	262.1	1.975	163.1	79.17	0.002255	64.48	612.3	1111	213.9	207.8	42.82	17.03	4608	373.9	292.3	673.7	68.49	220.2	0.03039	0.03335	0	0	0	0	0	0	0	0	0	96.39	3.169	4.308	11.5	48.42	0.000846	356.3	0	0	0	225.3	0	0	1.454	0	0	3.667	13.28	27.88	19.92	160.5	44.04	8.677	51.06	3887	3.294	2089	319.2	409.3	17.02	0	0	0	1142	53.19	179.5	38.03	26.08	14.73	13.89	9.13	1.00E-06	37.28	11.29	12.89	704.2	4.887	29.22	27.25	1.145	2.827	79.7	6.837	8.122	18.24	229.6	198.2	60.51	0	22.84	6183	527.5	0	0	249.2	243.7	233.3	1175	260.5	288.1	249.4	38.49	11.05	2339	2235	794.7	92.52	18.47	7614	129.8	195.6	624.2	10940	531.3	14.41	126.7	557.2	51.29	0.000131	48.44	7.804	42.29	100.6	141.6	5.342	599.1	9.799	0.8766	177.6	0.006545	165	143.5	160.6	82.57	20.22	3.798	17.74	41.44	11.07	12.82	0	0.903	20.64	45.78	24.75	5.536	136.4	346.1	688.4	238.9	32.53	222.7	34.32	120.2	84.61	2097	207.5	150.4	2.696	0.7581	0.3306	29.51	110.4	138.1	71.72	126.6	0.0374	64.1	97.41	105.1	16.05	88.03	107.1	167.5	140.7	44.56	53.21	120.6	3.111	76.78	183.4	101.9	98.86	79.45	2.133	6.351	102.8	94.89	94.62	56.03	243.8	243.5	528.9	345.4	48.68	10.82	0.007315	1.00E-06	6.953	67.22	0.001117	0.001224	15.16	1.41	20.22	201.5	76.17	69.51	24.13	1.587	33.07	68.08	0.4886	2.025	122.1	2383	47.58	73.01	33.15	115.6	797.8	63.22	38.53	0	805.3	0.0744	348.5	6.005	350.4	83.72
019_L2_3_IT_PPP_Glut	80.79	0.1996	14.13	0	33.55	2.122	0	0	3.979	45.54	0.7001	635.1	1135	1.70E-05	2.148	22.04	53.02	52.26	145.2	1.94	1.065	3.874	21.49	206.9	23.78	31.37	71.94	780.4	0.05206	65.91	388.6	81.19	41.35	870.6	13.49	14.24	92.29	3.20E-05	46.98	5.391	0	0.606	1.064	718.8	20.24	0	0	2.15	119.2	0	1093	11.92	0.000152	2.284	63.56	63.49	100.1	5.214	8.679	2.416	7.054	480.5	64.02	2701	126.9	0.9379	8.72	4.637	2336	46.02	6.684	171.9	563.1	51.58	0.4679	0.6764	31.89	171.3	9.379	0.02802	29.38	0	0	0.1394	50.52	105.8	22.9	14.48	871.3	0	0	1091	119.7	98.43	121.6	0.4821	175.6	0.888	0	97.39	1.659	256.5	31.09	9.60E-05	59.2	67.82	15.28	425.4	226.9	193.1	0.01285	37.95	3.562	0.009504	95.12	558.1	0	0	186.8	670.7	2.20E-05	66.44	0	3.476	31.29	3492	2084	19.46	0.1824	21.08	10.74	10.64	29.09	0.2865	2.728	181.1	473	39.1	55.2	1.083	2578	2387	2066	20.22	121.7	77.95	8.125	49.28	0	19.13	12.24	30.45	2321	2307	2199	22.93	141.9	0	54.24	648.3	981.8	0	456.3	231.8	384.5	0	0	0	1.425	258.7	52.26	476.3	538.5	27.07	0	1.099	5.36	67.36	95.15	189.6	141.5	113	302.8	532.6	0.4513	2.996	1.33	0.6657	0.000591	293.4	499.3	0	154.2	1.987	10.15	8.792	0	33.19	239.3	572.3	143.7	0.01156	1.749	45.83	20.49	191.5	2763	8.623	2.805	22.28	47.91	1016	46.54	60.97	12.76	1.869	776.8	104.5	0.3064	788	13.27	1416	295.9	261.6	8.863	313.7	583	104.2	713.1	0.000103	0.008369	304.9	1050	11.04	0.002421	0.02684	698.9	51.16	7.00E-06	1035	0	961.5	6.533	24.79	18.37	6.731	12.07	4.637	6.143	2.192	0.2639	1091	1564	20.77	1.09	537.5	379.2	396.3	887	909	1.666	1.962	349.3	1129	211.6	4778	1238	311	265.9	17.54	16	742.9	755.3	0.02419	0	2076	0	31.21	55.92	10.01	39.64	4.539	83.89	0.5163	22.77	92.9	62.94	80.4	117.5	1.729	0	0.1868	4.761	29.51	246	0.6814	821.4	693.4	1095	765.1	669.1	765.1	676.3	570.3	469.6	1098	1081	906.3	9.183	10.36	205.9	5.571	117.6	1078	822.5	929.8	0.05285	1111	845.2	820.6	619.5	147.5	820.6	923.4	24.4	0	1.00E-06	0	1.128	176.9	307.2	87.7	1.519	0.5558	2.56	27	154.4	174.7	167.1	19.53	60.84	58.95	546.4	81.11	213.4	1.165	0.1641	2.228	63.05	1.489	136.1	0	0	0	0	1.306	0.000743	1.334	57.68	3.246	0.281	0.05942	0.001054	0.000169	85.6	0.1269	0.4514	20.81	43.86	30.86	381.3	0	0	0.006996	0.1717	0.842	1.202	8.951	0.8246	0	0.00125	219	430.5	449.5	478.4	335.8	344.4	68.2	63.07	387.6	770.2	2.462	0.2228	0.005646	0.000109	508.3	103.2	94.48	87.35	94.75	130.3	4.546	79.31	68.8	121.5	71.38	90.74	1.199	2.607	4.753	0.5002	0.06235	0.8577	773.4	1565	1938	53	743.4	4.72	0.0338	5.369	12.52	1778	2550	0.03765	0.2208	716.8	0.3664	145.9	49.93	10.96	1967	174.5	32.83	64.27	0.7208	38.87	1009	15.38	497.3	4.668	44.96	18.73	48.21	71.94	56.21	83.52	21.53	116.7	485.1	524.1	0	0	1.00E-06	0	0	0.002731	1.08	9.049	29.52	2.932	7.591	0.6135	10.28	5.364	55.44	1.316	0.3888	2.174	30.15	276.1	455.2	837.5	19.85	9.719	763.6	789.1	1118	1103	11.18	38.01	463.5	921.1	457.8	525.1	956.7	1010	6.057	687.8	739	1077	30.32	181.6	98.96	119.6	102.3	818.1	13.25	782.1	757.8	527.4	55.06	8.75	78.36	43.38	0.002764	297.3	44.02	647.5	53.62	185.9	1.279	607	876.1	33.28	86.28	1.184	104.5	1.757	326.2	108.4	4400	0	0	0	22.07	0.02395	360.4	331.6	18.04	1.424	5.344	1.802	86.62	7.226	1351	5.705	78.59	14.41	31.53	2451	39.13	2559	23.24	1582	13.29	2468	2579	26.15	2443	2564	30.18	18.34	2585	2160	58.81	2486	30.82	0	0	0	0	0	0.003216	0.4775	25.12	6.08	2.093	13.37	4.44	4.258	2.00E-06	893.3	3.606	2.356	4784	3030	10.81	65.01	268.7	1.368	0.2435	12.52	513	64.39	43.23	5.626	969.1	0.682	2.107	230.8	42.31	5.822	10.26	16.84	0	666.7	165	266.3	252.9	278.4	246.4	383.8	305.5	20.85	548.7	331	15.5	656.2	125.3	0.2591	73.55	321.6	2.741	153.5	149.1	4.972	149.4	673	1299	130	118.8	23.65	7.266	1572	235.8	10.97	99.18	78.04	88.94	0	0	0	0	0	0	0	0	0	0	0	28.53	0.05493	0.2124	2.274	7.718	1.00E-06	445.1	0	0	0	157.9	0	0	0.0629	523.3	597.3	1.588	22.39	9.488	2.789	162.5	153.4	88.05	169.6	2420	0.08679	1160	0.05706	0.2704	3.642	0	0	0	1093	16.26	133.7	2.831	7.295	20.8	8.591	22.06	0.1521	16.82	9.555	7.281	166.5	0.2278	36.51	5.254	0.5163	0.8234	74.65	0.3525	2.628	21.78	131.9	165	0.5102	1.00E-06	62.35	2361	246.7	389.6	546.6	150.3	140.6	150.6	792.7	194.5	218.5	138.3	749.5	5.342	2144	2102	307.2	125.8	16.53	2711	0.1994	20.99	217.9	4513	51.29	0	25.21	204.1	29.08	556.5	39.58	15.11	8.866	116.9	76.07	6.008	341.4	10.6	0.9124	90.85	0.000107	65.37	53.47	79.67	91.93	0.6327	0.002215	9.303	17.72	6.585	22.34	5.716	3.122	13.6	74.34	14.65	3.528	185	202.3	354.4	121.7	7.944	77.07	15.95	101.2	45.46	2133	132	65.31	4.819	0.5528	0.2542	81.32	60.27	42	24.66	61.77	5.345	53.9	267.8	32.42	11.09	62.14	240.4	51.99	49.42	36.9	21.02	42.02	13.24	36.96	86.39	38.84	44.22	34.4	0.4699	2.421	145	79.41	79.61	53.39	0	53.91	381.1	375.1	63.06	14.69	0.1961	2.774	12.55	32.07	0.7767	15.63	0.5263	1.248	15.81	103	80.91	67.62	4.668	0.1483	31.72	31.65	0.8775	22.45	64.52	2185	26.24	57.13	0.03082	66.83	297	4.534	21.29	0	294.4	0.1928	212.5	5.814	181.8	11.56
020_L2_3_IT_RSP_Glut	30.57	0.446	3.263	0	14.63	0.2882	0.6674	0	3.408	16.08	0.8691	181.1	3.856	0.01053	5.441	4.791	0.2828	3.997	22.03	0.4641	1.334	3.576	5.482	88.93	1.757	6.871	2.59	254.3	0.009779	1.569	12.54	16.41	5.509	382.4	6.572	4.348	6.202	0.01375	1.895	3.779	0	0.3886	0.235	7.112	3.666	0.03732	0	3.27	105.1	4.00E-06	9.869	0.4126	0.2893	2.14	32.8	9.917	9.371	7.889	1.867	1.501	3.357	149.5	14.38	161.4	16.3	0.2904	0.1423	0.6238	552.1	8.405	1.86	49.13	0.000168	8.544	0.574	0.8814	4.103	44.28	4.134	0.00323	16.25	4.30E-05	0	1.053	20.84	14.72	1.515	0.1116	5.541	0	0.000421	3.843	4.111	11.97	14.41	0.162	60.09	0.4794	0.002274	28.26	2.355	44	4.488	0.2405	5.278	1.37	4.569	134.7	5.578	27.24	0.07929	2.082	2.638	0.03219	6.732	1.974	0	3.70E-05	35.17	256.5	0.08571	17.38	0.000642	2.852	4.723	283.1	513.6	10.34	0.3864	7.854	9.745	0.04899	2.72	0.7547	1.553	39.96	146	2.133	2.272	0.3926	628.6	591.5	480.9	7.566	9.15	2.731	1.347	13.58	3.70E-05	1.411	4.208	3.028	564.6	572.8	554.9	2.132	66.2	0.000152	21.15	170.3	430.1	0.07724	1.784	5.999	116.2	5.60E-05	0	0	3.713	33.86	11.08	190.3	199.6	6.141	1.10E-05	2.008	0.9562	40.07	23.26	32.26	19.14	22.26	6.08	3.263	2.919	2.745	0.731	1.617	0.2444	72.6	137	6.00E-06	7.719	0.2439	2.265	5.662	0.03562	0.3405	103.5	217.6	2.394	0.414	1.404	11.34	9.947	20.24	218.3	7.148	6.196	7.196	9.06	9.165	1.189	1.656	4.954	2.143	6.764	31.71	0.8921	9.583	3.674	100.8	48.55	40.44	5.869	42.89	1.69	17.42	3.156	0.002115	0.4289	6.602	8.597	6.379	0.004308	0.2306	219.4	3.956	0.000422	5.898	0	6.306	1.422	6.682	0.7744	0.1867	1.356	1.021	0.924	1.963	0.3163	3.298	333.8	9.976	1.145	2.39	110	151.6	10.06	2.563	0.4404	0.7294	8.928	6.688	1.714	348.6	72.91	52.2	36.73	11.27	10.98	4.326	1.661	0.1369	0	159.8	0.02341	0.1147	4.099	0.04351	6.01	2.302	44.61	0.1556	1.34	32.75	46.51	44.1	1.577	2.003	1.00E-06	1.815	11.85	2.326	27.93	0	2.616	3.256	9.126	6.252	5.174	6.252	3.13	8.458	14.19	6.156	6.339	6.676	0.2856	0.1381	4.36	0.2627	2.129	3.401	2.492	1.984	0.01125	3.028	2.533	6.781	4.052	0.4158	6.781	6.782	16.88	1.00E-06	0.008049	0.000157	0.8221	69.3	142	33.2	0	1.582	3.152	10.21	27.59	78.4	92.24	14.04	0.000424	0.05249	0.02996	53.22	94.91	0.3531	0.3074	0.2471	6.097	1.456	78.78	0.000905	0.007302	0.007225	0.005972	0.5079	0.01461	0.09122	4.013	0.206	0.02713	0.07409	0.05518	0.148	34.39	0.5462	0.2745	2.96	7.722	9.314	161.5	0.1146	0.006636	0.07236	0.8063	0.05641	0.1987	0.3473	1.083	0.07794	0.01127	36.35	65.18	52.37	57.39	36.49	53.4	10.94	6.757	57.82	13.25	2.984	0.9798	0.06649	0.02001	199.6	33.97	38.21	49.64	30.4	37.05	0.5566	42.01	25.77	33.7	13.64	23.27	1.358	1.292	0.8824	0.2314	1.136	0.1836	30.13	101.7	148.7	4.692	0.2761	3.289	0.09923	5.755	3.435	122.5	206.5	0.2771	0.001997	1.158	0.3295	5.447	15.55	7.339	477.1	50.4	14.63	15.24	1.725	16.46	241.1	5.433	174.2	0.7088	1.746	0.3638	7.144	2.59	1.58	3.989	3.874	9.398	0.8681	1.898	3.00E-06	2.20E-05	0.002	0.000411	0.005146	0.000616	2.828	4.284	14.6	3.382	1.963	1.102	2.566	2.686	6.229	0.1086	1.122	0.2075	2.849	0.5831	0.2796	0.9062	6.661	4.353	4.513	4.58	9.716	12.18	2.132	2.348	1.977	5.524	5.422	6.515	2.267	2.279	0.1133	5.056	0.4315	4.151	0.7676	0.6897	0.8007	0.5511	2.744	6.041	10.24	1.825	3.455	6.894	2.245	2.227	8.028	1.469	0.2065	0.1921	3.278	4.393	0.9407	2.532	2.031	14.19	238.8	7.923	6.438	1.236	11.72	0.3368	136.5	24.2	341.3	0	0	4.00E-06	7.792	0.3591	41.5	62.53	3.517	2.071	1.612	2.215	24.87	1.472	62.02	6.862	27.74	3.744	9.849	599.4	9.664	619.5	8.328	398.7	5.936	612.9	597.1	8.236	597.2	607.8	13.84	8.157	651.3	543.3	15.83	584.6	9.887	0	0	0	0	0.003656	1.006	0.9563	8.424	1.911	1.71	1.507	1.407	4.925	0.000736	8.471	1.724	2.05	367	234	4.953	4.518	4.689	1.388	0.4541	7.329	2.505	10.75	3.993	6.065	6.343	0.07262	0.7538	8.575	4.104	0.08373	3.319	0.9113	0.000167	7.019	0.8151	0.443	0.1202	0.2665	0.009813	0.9273	0.09169	1.038	2.43	4.486	1.647	6.725	6.92	0.0256	40.19	136.3	4.984	58.97	63.35	4.493	45.97	9.249	9.648	30.69	33.18	22.09	1.952	129.2	38.49	2.824	30.28	2.488	0.1325	0.001655	0.008935	1.90E-05	0.01013	0	0	0	0.0001	0.05066	3.00E-06	4.00E-06	5.495	0.1645	0.1968	0.1277	0.557	0.08511	8.005	0	8.00E-06	4.00E-06	37.48	0	1.40E-05	0.6673	0.2008	0.7575	0.9851	3.149	4.621	0.6454	92.86	59.02	33.2	44.97	205	0.0866	68.93	0.007096	0.07777	8.317	0	0.000969	2.50E-05	4.354	20.07	29.61	7.793	4.386	7.917	0.7526	15.08	0.5817	10.41	1.552	5.006	21.96	3.188	9.375	4.052	0.6396	1.997	11.35	0.04318	0.1344	1.41	11.21	23.09	0.000155	0.01785	17.11	122.8	4.128	0.002171	0.00439	29.46	15.91	19.76	265.3	23.81	37.05	65.07	7.859	1.647	563.1	505.4	6.348	32.28	1.578	223.8	1.456	7.468	4.117	346.1	15.74	0.007142	10	24.93	11.84	3.443	3.557	7.483	2.896	36.02	43.68	4.311	33.06	4.011	0.528	3.04	0.03583	11.46	4.472	18.36	51.22	0.4136	0.1689	7.173	4.57	5.661	15.29	0.009045	1.235	1.419	8.965	2.764	2.126	72.6	68.02	45.8	33.36	7.089	7.245	5.496	8.305	15.79	504.6	38	35.54	0.6714	0.4597	0.2361	0.1012	1.271	3.294	2.413	4.486	1.424	5.63	2.2	2.835	1.484	3.3	8.097	6.104	5.126	0.9343	1.662	1.402	8.027	4.01	6.089	3.293	1.92	2.93	0.7043	0.3804	54.4	7.652	45.1	7.221	0.000263	9.349	113.4	14.03	0.1631	1.82	0.2186	2.861	1.849	11.46	0.8536	14.91	0.2922	2.535	6.36	13.41	10.1	14.75	6.196	0.2343	5.055	7.399	0.01131	6.064	28.35	534.1	5.062	32.48	0.6065	5.935	7.023	4.818	8.37	0	6.535	0.03525	24.11	2.439	38.34	9.233
022_L5_ET_CTX_Glut	16.48	0.2895	3.241	0	64.17	0.7384	0	0	28.87	24.76	0.3507	411	92.57	0.1733	17.24	0.1246	0.2382	6.02	47.77	30.82	31.83	35.33	53.98	298.3	0.05969	5.312	0.1242	474.4	1.00E-06	0.04201	22.39	86.14	29.1	1782	4.883	4.483	17.81	0.0384	92.33	4.738	0	0.01362	0.2847	106.7	32.46	2.00E-06	0	0.07061	179.7	0	111.6	39.14	0	0	109.9	69.95	95.27	4.513	1.00E-06	0	8.956	598.5	68.59	359.3	94.62	1.053	2.527	22.75	2515	21.52	3.621	79.66	0	18.09	0.3544	0.1273	14.12	289.8	3.043	0.005123	37.94	0	0	2.224	111.8	390.9	7.334	2.265	59.37	0	0	95.16	37.36	159.7	75.22	0.09396	55.3	22.79	0	187.7	0	143.7	4.524	0.000452	6.663	6.938	7.123	504.7	94.48	144.7	1.80E-05	20.19	12.45	0.6947	0.04831	42.67	0	0.001867	750.4	721.9	0.03294	84.88	0	2.136	1.55	874.2	2257	0.02925	0.005732	21.36	5.931	28.76	33.67	0.4049	0.9217	145.3	348.3	74.3	112.9	5.583	2675	2643	2133	9.63	9.455	0.1365	21.18	83.15	0	18.21	10.94	31.69	2674	2486	2433	42.18	151.2	0	105.2	792.1	1975	13.34	0.9078	5.931	516.3	0	0	0	0.04238	417.9	23.44	716.2	804.7	13.69	0	0	0	122.9	41.82	151.1	67.3	94.14	10.6	2.358	3.138	3.953	3.237	1.915	0.000362	264.7	478	0	4.178	4.353	6.993	7.741	0.02015	74.92	226.2	836.3	43.01	0.301	0.5787	84.4	34.24	103.6	663.2	9.522	26.06	23.81	59.27	106.7	0.09748	0.2646	19.22	0.0334	78.71	247.7	2.234	99.69	3.446	416.7	184.3	163.6	5.64	454.7	32.7	112.1	31.22	0.01092	3.40E-05	15.32	112.3	17.23	0.001229	18.63	355.8	84.87	0.5739	101.4	0	100.9	37.48	16.25	5.641	22.68	0.7463	0.01355	4.804	1.529	1.31	83.21	1641	53.05	0.1762	29.68	394.5	909.3	128.3	53.38	2.076	0.1949	16.34	82.57	3.071	671.7	293.5	1281	1009	44.13	39.17	71.06	55.17	2.39	0	628.2	0.2025	5.628	37.73	28.59	71.27	3.693	109.8	1.748	6.615	85.3	85.71	73.95	2.629	4.011	0	0.2132	5.446	10.83	40.87	0	44.37	36.89	103	72.16	61.33	72.16	32.91	89.73	106.6	77.42	81.73	166.3	19.92	29.24	50.44	23.82	24.71	79.49	47.35	49.5	4.845	79.06	42.12	82.85	44.58	0.8048	82.85	84.4	42.54	0	0.003718	0	0.04459	127.3	345.3	43.67	1.119	2.741	1.399	21.85	236.8	196.3	242	37.38	0	0.00047	0	68.18	220.3	0.001405	10.03	18.8	14.65	0.1822	293.1	0.000351	3.90E-05	2.00E-05	0.3203	0.07712	0.04174	17.08	121.8	15.49	2.495	3.725	0.001957	9.699	50.83	12.75	16.49	11.92	37.69	13.34	964.9	78.46	26.62	0.1097	2.373	0.1726	1.001	1.041	0.8284	34.56	3.975	323.2	566.9	529.1	537	454.4	455.6	131.5	111	559	119.7	3.358	1.256	2.959	9.314	778.3	155.8	101.1	96.58	75.4	33.41	1.31	80.02	13.74	18.13	65.45	102.6	0.9377	2.452	2.272	1.578	1.515	3.641	50.1	500.7	586	11.91	0	1.34	0.00228	1.525	3.435	536.5	763.5	0.9339	2.70E-05	0.1049	0.2018	6.246	60.86	25.53	2095	84.03	7.23	15.08	3.026	71.85	1196	30.3	274.5	23.97	9.27	0.009522	3.58	0.1242	0.2799	1.106	1.00E-06	1.762	21.14	32.48	0	0	4.00E-06	0	0	0.002349	2.214	20.97	32.56	2.164	4.904	3.871	0	0	2.453	0.5617	0.3943	2.505	18.26	10.23	4.448	35.39	25.43	15.25	40.16	46.81	97.39	110.7	35.33	14.67	44.25	81.1	71.21	68.34	49.59	53.88	12.89	41.18	52.81	88.77	3.136	13.18	4.825	6.879	18.37	110.5	27.68	61.88	60.89	89.78	28.85	7.032	31.42	30.76	0	7.466	21.08	65.59	15.81	12.27	0.07916	17.89	1075	3.881	0.955	41.77	43.75	1.215	257.5	50.62	633	0	0	1.00E-06	51.18	54.05	451.1	163	16.66	4.742	17.25	0	113.9	5.082	79.88	16.44	101	32.38	77.67	2684	62.26	2803	61.97	1895	46.69	2665	2696	67.48	2513	2744	80.01	39.08	2856	2413	96.47	2700	58.46	0	0	0	0	0	0.03018	0	17.29	0.662	7.574	5.063	1.838	13.31	0.003099	112.7	0.2111	8.559	711.6	707.1	15.22	15.16	1.117	4.493	10.2	46.34	47.65	42.37	19.94	26.25	99.04	9.953	15.59	18.54	0.4162	4.10E-05	3.404	3.547	0	66.85	22.13	10.24	3.79	32.66	8.746	26.65	15.93	17.87	65.2	40.49	13.75	93.26	118.5	1.662	114.5	263.8	4.102	107.4	115.2	0.04176	71.85	98.23	130.7	84.69	79.23	71.71	4.056	308.1	167.1	173.3	435.6	0.9927	2.871	2.00E-06	3.00E-06	0	0	0	0	0	0	0	0	0	11.52	0.1316	1.303	15	26.31	0.004996	82.63	0	0	0	195.4	0	0	0.2702	0	0.000889	0.5947	0.847	0.01079	0	213.1	142.1	76.84	133.6	648.9	0.2187	232	7.402	8.574	8.991	0	6.00E-06	4.30E-05	94.06	86.51	45.09	14.65	4.442	7.965	2.594	14.82	0.001023	56.34	3.378	10.06	120	0.8552	42.06	31.39	3.313	1.591	65.71	5.608	0.4167	23.75	9.558	23.07	0	0	21.8	237.5	0.7293	0	0	89.91	165.2	98.66	845.3	25.6	44.41	232.1	5.425	16.85	2426	2260	14.65	112.7	15.6	385.6	12.24	53.08	1.745	679.1	326.1	0.05389	26.81	113.4	30.4	1.287	14.17	8.249	2.732	141.3	151.5	12.42	139.2	3.007	1.439	0.8459	0	48.57	108	62.44	87.74	11.79	0.171	4.212	11.87	6.499	34.73	1.00E-06	3.021	2.623	38.77	3.319	2.17	187.4	262.1	159.7	108	27.88	26.26	16.51	56.3	42.98	2303	55.52	16.45	10.73	1.351	1.33	4.047	68	55.62	28.03	30.7	1.046	60.89	25.31	67.77	7.63	63.52	24.77	36.91	41.73	31	39.76	55.55	59.16	39.63	64.12	49.95	39.02	16.04	4.176	4.738	167.2	60.8	145.3	46.1	0	16.77	392.8	67.6	1.482	1.288	0.005037	37.2	15.78	26.83	0.004259	16.06	1.516	1.048	12.35	69.08	8.665	27.14	21.81	1.173	28.69	24.24	0.003033	0.4248	71.04	2352	12.2	33.48	3.275	114.8	8.982	28.2	37.02	0	12.88	0.1602	66.27	11.08	142.4	22.11
023_SUB_ProS_Glut	6.435	1.093	3.133	0	198.3	1.005	0	0	16.54	36.22	0.6503	503.8	297.8	0.000622	3.341	1.10E-05	7.00E-06	6.254	9.278	37.46	16.61	25.92	54.75	158.6	0.008342	0.6758	4.50E-05	606.5	19.89	0	70.52	75.77	18.99	570.7	2.302	5.375	42.98	0.1792	135.4	14.92	0	0.122	1.548	302	37.72	0.9801	0	8.40E-05	65.72	0	364.2	42.8	0	3.00E-06	98.95	77.53	97.75	1.977	3.00E-05	0.0003	5.192	598.8	34.93	748.3	77.22	2.726	0.5706	23.71	2706	31.44	0.3739	115.9	17.99	20.89	0.7229	1.143	9.528	109.3	9.475	0.01801	130.6	0	0	1.453	97.85	200.5	19.61	10.48	208.9	0	3.70E-05	414.3	206.9	160.8	69.68	0.03051	42.35	13.03	0	276	0.00241	110.6	6.917	1.30E-05	9.778	1.723	13.43	467.6	199.7	164.6	19.74	17.26	3.464	0.007092	1.00E-06	217.4	0	84.23	508.3	323.5	0.001216	62.23	0	1.331	2.614	1273	2306	0	0.01099	11.68	17.09	18.05	65.84	0.082	1.549	119.9	197.2	97.25	172.7	2.277	2692	2671	2045	5.686	1.132	5.00E-06	12.5	91.6	0	29.17	15.19	13.63	2664	2566	2486	20.19	102.2	0	99.02	679.3	582	14.62	96.36	59.46	530.7	0	0	0	0.2072	707.9	22.24	732.8	753.3	3.993	0	2.80E-05	0	87.59	26.27	135	50.84	64.56	69.36	34.88	2.488	1.868	1.157	4.571	0.005338	194.8	452.3	0	1.118	6.35	5.966	14.93	3.60E-05	102.8	150.7	805.1	219.3	18.4	0.5999	43.97	9.544	139.6	1066	9.5	6.046	20.79	82.21	330	0	1.10E-05	13.15	1.774	266.8	293	3.277	361.2	2.76	646.2	204.1	183.5	7.128	687	239.9	106.7	153.2	0.00019	0.00818	83.61	293.8	27.77	0.003652	7.836	458.1	104.4	0.06621	276.2	0	323.5	31.24	16.64	3.944	10.96	5.766	0.1219	5.007	0.3627	0.5778	319	1657	12.18	0.09767	249.5	360.5	504.2	349.6	208.5	0.3363	0.3578	102	315.9	56.6	1306	531.8	792.8	575.5	21.35	14.39	331.4	251.9	4.509	0	876.1	1.419	76.46	84.84	17.62	259.1	0.3314	86.05	10.6	16.52	47.11	50.41	45.85	38.22	5.558	4.00E-06	0.01922	0.7661	3.941	79.71	0	198.9	142.6	314.5	316.6	291.1	316.6	207.4	242.8	262.1	274.4	271.8	524.9	9.629	17.17	157.7	9.271	103.6	317.5	199.3	255.5	1.522	324.1	200.7	333.4	191.7	58.37	333.4	338.9	151.5	0	0.00578	0	1.059	61.55	219.7	22.57	0.2009	5.149	1.928	10.05	169.4	118.8	172.3	27.64	3.944	3.869	33.63	48.52	128.6	0.00103	0.8242	25.08	9.673	0.5562	221.6	0.06071	0.1459	0.0126	0.08342	0.4595	6.90E-05	12.34	162.4	20.73	3.435	0.2692	1.10E-05	14.51	17.8	5.067	11.93	19.93	43.45	4.13	484.4	31.47	10.8	2.073	1.627	0.2815	0.9378	22.15	0.7991	30.15	5.97	592.2	968.8	930	942.9	717.9	816.5	420.6	413.7	888.6	372	7.083	1.279	2.922	11.47	778.3	154.2	63.16	61.88	57.98	27.26	5.733	53.74	19.07	26.5	26.41	58.62	1.957	1.503	1.131	0.7228	0.07846	0.316	213.4	741.1	867	17.83	49.81	2.531	0.05379	1.8	2.986	790.9	998.7	0.06536	1.574	73.6	0.06945	73.71	67.21	9.918	2157	114.5	24.9	31.73	0.4841	29.85	929.3	33.09	351.4	6.58	12.19	0.000169	1.462	4.50E-05	0.000368	0.001298	0	0.00886	183.3	184.6	0	0	0.0134	4.10E-05	4.00E-06	0.000315	0.2564	16.75	33.14	1.858	3.682	0.2414	9.00E-06	0	8.778	0.09275	0.8719	0.2121	29.26	105.7	66.83	176.1	47.1	15.87	124.7	158.6	277.6	328.5	25.63	44.98	154.2	321.7	244.3	257.9	221.7	250	2.851	137.4	267.7	337.7	12.8	35.4	24.81	32.75	45.54	425.7	10.18	267.7	284.9	268.6	58.32	8.507	44.64	57.26	0.000116	92.94	37.91	280.8	42.53	31.65	0.8987	131.2	949.7	5.726	0.00121	24.89	49.66	0.9125	122.1	57.25	1258	0	0	63.44	125.7	45.41	766.2	210.6	11.71	11.04	14.8	0.000343	61.95	1.715	299.6	22.31	39.07	8.652	30	2853	32.65	2877	25.15	1881	15.64	2718	2743	25.22	2713	2816	26.6	9.807	2862	2580	62.86	2749	16.45	0	0	0	0	0	0	0	7.954	4.034	3.522	3.85	0.502	1.287	0.000425	342.2	0.797	1.738	1354	1068	5.763	66.34	55.91	6.957	4.342	15.97	159.4	41.84	31.25	30.75	322	6.237	19.34	57.73	0.009585	4.00E-06	0.9169	10.94	1.00E-06	213.8	115.1	81.87	29.83	231	89.76	134.2	121.5	37.23	376	107.9	15.68	380.1	176.7	0.278	77.02	137.5	1.346	68.4	58.16	0.005495	29.24	344.5	410.2	94.27	79.58	72.25	3.173	485.1	189	41.79	145	16.49	65.53	2.00E-06	0.000561	0	0	0	0	0	3.00E-06	5.50E-05	0	0	25.55	2.665	3.708	15.41	12.72	0.1101	250.6	0	0	0	157.4	0	0	2.677	39.03	50.32	0.1063	2.684	1.106	0	156.9	67.74	51.81	67.75	965.1	0.006475	445.4	16.2	28.21	5.236	0	2.00E-06	1.00E-06	327.1	108.5	44.18	7.192	6.361	8.683	1.25	7.497	0.00127	28.13	3.583	9.928	132.7	0.02758	19.14	7.799	2.811	0.5598	45.62	4.97	0.3311	19.18	0.6062	13	7.924	5.00E-06	16.96	715.1	50.86	15.94	31.06	36.95	71.18	64.38	489.5	48.62	88.56	215	80.23	4.832	2378	2334	83.58	108.5	12.62	824.1	71.12	142.3	52.16	1271	122.1	0.7161	15.86	138.2	16.69	37.82	42.11	0.9011	2.427	88.37	149.5	3.358	196.6	1.178	3.902	5.00E-05	5.00E-06	40.65	89.02	33.81	52.41	5.088	0.09976	5.966	14.94	6.741	9.706	0.7785	4.482	4.136	36.8	9.927	6.661	126.7	222.3	260.1	73.59	4.297	7.445	15.24	99.28	43.25	2282	48.06	21.84	10.09	4.005	1.189	24.02	93.66	67.94	37.65	27.01	2.286	63.52	51.41	64.06	8.862	72.77	58.77	50.43	36.67	53.61	51.98	64.86	7.554	65.74	72.18	75.85	48.56	14.53	12.85	5.066	109.7	84.48	148.2	93.69	5.57	13.97	310.6	112.2	29.1	4.237	1.70E-05	34.45	5.473	29.55	9.50E-05	8.164	7.304	0.3528	10.6	76.28	8.398	19.21	14.5	0.004847	17.43	21.97	5.90E-05	0.02085	51.43	2410	1.437	17.13	2.582	135.2	74.23	26.24	9.121	0	77.64	0.00741	74.51	19.8	123.5	17.18
025_CA2_FC_IG_Glut	12.97	0.06821	22.33	0	371.3	2.475	8.00E-06	0	25.98	11.29	2.295	58.22	886.2	0.01612	18.15	2.51	7.96	36.6	126.6	26.05	9.726	23.18	71.76	72.51	20.59	26.66	48.37	23.53	39.98	25.07	161.7	126.5	40.23	952.6	6.958	29.12	170	4.177	74.23	24.78	0	0.008075	7.413	573.5	15.23	26.08	0	0.6494	21.79	8.20E-05	869.5	9.863	0	6.10E-05	67.21	40.25	60.08	4.037	0.7477	6.60E-05	3.08	124.7	42.27	2010	257.2	19.76	12.62	12.37	576.3	191	0.252	81.65	0	75.8	1.139	2.857	9.256	59.5	36.12	0	259.1	0	0	1.367	128.2	367	25.28	17.95	594.1	0	1.00E-06	1053	262.6	85.75	101.8	0.02682	129.5	47.36	0	84.9	0	233.4	21.28	0.01302	94.97	19.66	6.193	129.5	429.6	167.4	38.75	28.73	17.26	0.000413	54.45	450.5	0	26.94	818.2	236.1	0.004465	53.71	0	12.99	10.55	2130	524.4	7.59	9.968	64.43	1.578	56.46	91.75	2.543	3.885	103.4	168.1	35.26	74.37	0.8406	528.5	565.9	358	23.94	47.74	37.83	8.768	137.2	0	29.83	21.71	0.6611	566.9	605.1	596.1	3.314	38.13	1.00E-06	106	202.7	1030	361.4	119.2	242.6	121.4	0	0	0	0.452	69.01	42.96	626.2	840.3	1.044	0	0	0	40.07	81.84	221.3	167.9	163.2	330.8	2.907	27.63	2.408	2.169	10.01	0.04749	196.2	128.3	0	84.79	5.104	7.738	17.45	2.946	45.64	77.17	882.3	543.4	122	18.88	6.331	0.001114	132.2	1090	25.83	0.6251	37.67	94.07	794	5.731	30.72	0.5235	19.29	629.7	97.74	5.771	708.2	22.77	484.5	185.3	158.5	46.63	39.79	568.7	133.8	623.2	4.723	0.1525	336.3	759.2	40.72	2.359	5.75	26.72	43.65	0.01686	771.7	0	883.1	5.141	15.05	2.295	45.12	33.95	35.82	3.14	0.8493	8.141	908.4	391.1	0.1046	0.001141	641.3	113	505	680.2	701.6	14.05	12.6	293.9	839.2	259.5	5479	905.9	1448	1033	37.29	27.13	734.1	672.1	11.6	0	737.5	13.45	149.9	139.6	52.74	80.75	0.01345	75.12	5.46	23.99	63.4	21.2	30.12	169.3	40.57	0.6409	0	0.1338	30.33	266.2	0	669.7	505.6	800.7	701.5	596.1	701.5	619.5	482.3	389.9	781.4	782	893.1	32.8	55.95	231.3	43.39	154.4	866.7	681.5	834	20.35	914.1	718.8	706	478.6	252.1	706	765.5	305.1	3.80E-05	0.2812	2.00E-06	0.02736	62.2	114.4	15.04	0.02555	0.8576	0.8884	30.28	398.9	57.78	64.99	9.447	0.4811	2.644	0.000123	7.073	49.94	0.004524	0.9046	9.983	54.53	4.366	86.31	7.235	16.76	0.5892	3.766	2.613	0.000295	5.018	71.83	2.834	0.6313	0.2988	3.00E-06	9.508	10.82	36.56	23.87	37.14	44.42	4.958	507.9	603.2	395.1	0.0372	4.2	0.1839	3.114	59.68	2.284	337.1	101.6	69.52	113.5	143.3	148.4	150.8	51.89	148.7	139.9	79.91	596.2	3.143	3.139	62.33	204.7	749.6	173.9	88.13	85.49	57.81	3.413	9.811	71.33	0.5353	0.7004	22.58	77.36	4.292	3.092	3.592	5.217	0.05119	5.068	594.2	325.5	517.8	113.4	6.072	29.47	9.736	21.42	23.27	463.8	1130	0.004413	0	9.409	2.375	215.2	16.29	0.3596	512.7	43.72	0.5886	3.037	9.678	0.4271	250.4	48.61	16.33	9.74	11.83	15.54	19.5	48.37	37.6	32.41	5.348	38.29	489.4	524.9	0	0	0.05318	0.002222	0.01904	0.000224	1.734	0.3822	32.21	0.7619	0.5507	0.4114	0	0	27.68	4.574	17.69	7.585	29.09	357.2	311.1	587.1	19.04	45.66	411	441.1	690.4	751	35.64	66.95	372.8	805.7	343.5	466.6	706.4	841.6	22	470.2	750.1	948.4	7.49	123.8	60.39	95.98	195.2	842.7	94.03	700.5	707.4	436.1	107.6	28.79	72.18	71.82	9.07	238.5	49.13	680.7	127.1	117	12.05	324.8	224.6	20.1	27.27	15.57	76.11	23.82	57.41	259.1	5432	0	0	18	78.36	286.8	47.54	344.1	16.37	6.314	27.31	0	62.88	0.8711	1120	13.55	61.54	5.113	4.275	632	0.5704	627.4	2.113	417.9	1.748	537.8	595.6	3.794	610.3	606	2.396	0.09393	590.8	563.3	9.047	557	1.639	0	0	0	0	0	0.3365	0	91.25	5.188	7.33	5.963	0.334	4.768	0.2687	754.4	21.35	6.495	5115	2178	0.376	161.8	213.2	28.68	4.76	1.882	406.3	78.59	59.04	35.67	882.5	2.01	11.36	302.2	12.68	0.001119	1.144	22.53	7.00E-06	498	250.9	175.8	171.8	471.3	265.5	320.5	271.5	42.66	736.3	200.9	20.72	763.4	158.2	0.5423	31	57.59	0.2823	41.12	23.84	0.000236	13.76	609.4	960	110.2	96.85	49.59	4.411	1909	176	112.7	272.4	15.47	160.5	0.000143	0.003675	0.01431	0.01824	0	0	0	0	0	0	0	39.44	0.9718	0.8097	15.74	46.7	0.2766	372.6	0	0	2.00E-06	232.5	0	0	1.452	0	0.1876	7.429	6.41	2.102	0	54.76	55.08	46.25	83.95	1591	0.9734	791	254.2	297.9	4.255	0	0	0.001078	935.6	44.68	102.1	19.05	13.59	20.78	13.8	1.178	0.000454	33.31	0.2461	7.09	526.5	1.612	15.98	24.13	5.396	1.43	49.32	1.042	4.764	28.54	54.64	39.89	44.41	0.05419	7.24	2737	204.9	0	2.30E-05	155.5	177.7	157.5	336.5	204.9	257.9	142.8	67.43	0.7319	517.5	521	334.4	28.46	25.99	3562	81.26	95.4	260	5041	248.1	7.497	25.67	330	38.79	3.015	87.94	0.3328	24.96	65.62	93.19	5.619	595.6	5.226	4.956	31.14	1.10E-05	87.56	41.48	94.26	33.73	4.63	1.139	8.064	27.22	3.784	5.468	0	0.8219	30.74	19.57	20.69	7.25	76.88	247.5	614.8	141.3	25.81	85.69	9.065	168.3	67.43	444.7	92.82	87.51	11.86	0.129	0.000789	26.07	35.81	88.71	29.22	78.94	0.3014	36.57	67.03	42.69	7.71	43.13	87.51	83.38	70.39	41.01	26.67	54.31	0.06784	65.7	105.5	70.96	54.06	47.56	3.637	2.652	49.7	91.33	77.63	24.26	182.9	145.6	304.6	148.9	24.57	9.798	0.03487	23.29	1.681	42	0	0.000191	8.356	0.01358	3.469	91.26	18.79	23.37	6.715	2.069	21.99	62.72	0.000596	0.005622	93.19	531.2	7.074	16.86	21.57	75.01	300.1	24.89	42.35	0	346.2	2.748	182.2	10.64	331.8	22.13
026_NLOT_Rho_Glut	16.06	0.6189	28.43	0	14	7.406	0.02305	0	7.057	3.512	0.4229	64.68	270.9	0.562	4.595	17.11	16.55	33.42	135.9	8.036	7.778	9.082	35.22	183.5	18.44	25.95	52.07	70.35	22.64	20.47	42	32.82	5.807	762.1	8.763	26.78	13.05	1.869	34.66	10.73	0	0.05134	1.671	281.8	28.43	8.346	0	0.6725	99.93	1.70E-05	289.9	16.08	6.753	15.17	79.09	38.16	51.18	3.201	20.48	20.59	2.098	116.7	15.02	511.7	42.14	3.333	6.075	6.885	405.5	61.21	1.192	47.66	0	20.26	0.2797	6.116	8.479	72.28	12.43	0.233	17.65	2.40E-05	2.00E-06	2.474	51.88	38.18	7.388	5.926	148.8	0	0.0694	411	167	57.4	32.19	0.01101	13.62	22.85	0.09014	117.7	18.02	69.69	1.29	0.001944	21.56	18.88	5.799	107.7	137.6	74.97	23.68	5.236	13.36	0.825	58.75	125.3	0.000263	0.1686	43.01	479.3	0.9515	21.83	0.000252	30.25	22.78	559.4	356.4	6.153	14.7	17.66	0.4084	4.87	23.31	1.12	1.339	87.78	325.4	33.04	35.84	0.4425	425.7	416.1	307.6	11.96	56.11	36.19	10.73	36.4	6.30E-05	12.05	1.283	0.6392	405.5	411.4	398.7	2.173	141.7	0.3282	56.9	104.8	865.9	89.93	9.103	96.6	129.6	6.00E-06	0	0	0.6479	224.3	12.49	862.8	940.1	9.12	0.000648	19.42	10.79	90.68	19.52	46.07	25.24	38.1	115.7	0	6.317	1.322	0.3934	4.677	2.991	183.1	70.48	0	71.31	3.044	7.289	28.7	0.2016	33.22	180	992.6	228.9	27.05	28.28	1.963	2.269	73.45	365	12.55	2.795	7.067	31.78	262.3	22.37	46.96	0.8554	23.7	276.8	67.08	4.036	332.1	28.08	133	101.8	92.7	30.17	195.8	260	54.72	146.6	0.2837	3.879	113.3	214.6	14.65	3.818	2.262	29.91	38.06	0.7152	253.9	7.50E-05	277.1	13.64	4.328	1.049	9.627	15.4	6.251	1.437	0.4598	1.201	298.3	346.1	1.803	4.985	252.6	45.15	574.7	299.6	180.5	6.445	13.48	60.46	289.5	68.14	984.3	214.3	97.17	68.22	20.18	22.26	287	235.4	0.4452	0	240.9	1.142	54.67	38.83	4.993	166	0.5379	104.6	1.906	5.265	86.06	72.94	94.47	65.75	14.69	7.00E-06	0.02968	3.723	5.588	25.16	4.40E-05	179.7	122.7	256.9	285	241.7	285	197.1	228.7	222.8	246.9	246.6	445.4	2.998	4.772	64.43	3.626	48.09	284.8	174.2	239.6	1.66	302.7	171.6	301.7	170.9	79.3	301.7	301.2	22.59	2.00E-06	0.08055	0.000252	1.219	134.4	260.7	47.89	0.05262	4.981	3.391	9.622	40.21	153.2	161	43.85	0.001405	0.3175	0	69.95	177.3	0.4345	0.6966	8.637	22.65	3.284	161.2	5.70E-05	2.30E-05	3.00E-06	0.09138	0.6263	0.4919	1.472	31.69	4.827	1.043	1.996	0.2703	3.33	35.16	4.663	8.47	8.389	12.65	5.156	605	167.9	107.6	0.133	0.6878	0.5741	1.527	21.13	2.135	154	6.916	213.5	298.7	290	316	259.2	278.1	221.2	220.7	265.6	309.9	3.895	3.19	7.139	19.21	925.2	191.3	130.5	91.99	98.76	14.97	8.184	80.17	9.015	5.413	10.32	19.46	2.254	0.4643	2.272	0.9024	0.8326	0.5817	141	135.6	187.1	37.18	0	18.89	4.579	23.08	27.81	180.3	390.5	0.1012	3.40E-05	0	7.646	63.44	20.19	1.182	343.5	62.48	3.069	5.081	1.453	5.596	267.6	19.16	20.15	3.241	22.2	21.5	33.2	52.07	48.75	48.98	22.54	47.33	189.3	224.1	0.000839	0.000742	0.000145	0.002738	3.20E-05	0.5425	2.696	0.0595	6.077	0.7732	6.488	3.053	19.74	15.85	27.61	5.648	14.08	0.6099	16.15	142.3	74.46	164.3	8.328	16.16	97.28	127.6	211.1	271.6	8.287	11.22	119	338.3	182.4	246	217.7	246.8	4.643	168.2	290.3	290.2	3.502	39.02	17.3	24.09	44.06	367.1	30.14	223.7	285	206.5	48.44	1.997	21.83	19.12	0.3445	61.43	25.81	304.3	28.87	24.88	25.48	53.41	239	1.173	42.59	5.73	2.522	43.81	177	41.1	968.7	0	0	0.03413	91.67	132	215	85.18	7.541	0.4487	2.597	19.45	21.63	7.086	223.4	33.09	25.59	1.613	3.575	446.4	2.669	436.2	1.942	281.4	1.522	432.2	445.9	2.679	419.8	453.4	2.594	2.63	446.6	453.9	6.571	432.9	3.322	8.00E-05	0	0	0	5.00E-06	0.06742	7.989	25.62	2.822	5.603	2.845	0.3837	4.307	0.07766	290.9	22.21	0.04571	998.3	505.3	4.701	44.41	92.79	16.17	3.62	2.338	107.8	14.78	12.57	5.323	273.4	3.856	2.516	64.35	10.22	1.531	3.959	14.87	2.90E-05	172.5	104.3	58.34	20.43	210.2	73.48	86.19	79.33	21.36	304.7	51.33	9.618	331.9	28.53	0.2233	85.98	189.4	6.212	77.39	109.8	5.605	76.46	268.2	309.7	29.97	25.39	60.05	8.975	459.2	90.37	13.81	27.96	3.035	80.53	5.90E-05	0.01007	0.2027	2.00E-06	0	0	0	0.000147	0.000321	0	1.90E-05	14.79	1.384	1.815	13.97	3.738	0.5832	170.5	4.00E-06	0	0	171.3	0	0	2.542	0	0	23.1	10.07	10.75	15.78	170.4	93.59	76.96	122.4	420.9	1.373	199.9	25.11	39.47	4.762	0	6.00E-06	0.03976	299.1	63.98	30.78	8.367	0.1313	5.71	6.09	1.68	0.08235	10.13	11.16	6.043	99.5	0.3359	16.58	8.092	1.459	2.038	17.64	0.2692	1.956	12.79	66.73	49.13	35.46	0.002366	6.683	546.8	85.32	0	0	56.5	20.86	46.43	501.2	16.4	31.48	162.6	4.00E-06	0.6676	407.9	357.3	112.8	33.32	12.73	637.9	58.96	78.76	92.91	947.7	19.91	2.659	42.15	58.82	5.949	0	2.617	5.942	3.822	64.76	112.1	6.18	121.6	5.101	3.689	31.92	0.1117	14.42	48.37	25.49	36.35	3.896	0.04147	8.168	7.2	2.182	6.795	1.00E-06	0.9727	9.834	9.143	3.543	2.354	100.9	211.9	90	39.25	0.176	18.72	6.813	17.03	39.39	320	6.177	9.487	3.606	1.065	0.6007	4.692	23.25	23.22	14.54	18.76	2.8	15.37	7.167	17.95	4.949	20.03	5.894	28.8	22.11	19.34	18.84	18.28	2.193	10.22	33.7	24.21	14.17	16.72	2.64	0.6001	139.2	70.46	98.34	52.54	77.89	24.86	217.8	34.67	11.39	3.203	4.117	8.211	0.7158	13.57	0.064	0.1871	6.381	5.38	9.142	65.13	20.83	11.1	20.56	0.4505	9.427	7.393	0.07302	0.6573	65.7	378.1	5.97	47.69	1.552	42.48	101.1	9.784	31.43	0	106.7	0.5738	44.02	0.8056	77.3	18.58
027_L6b_EPd_Glut	1.684	0.01163	3.766	0	5.212	0.645	0.008847	0.000261	0.5929	0.9671	0.07277	6.288	0.6434	0.7266	4.066	0.2627	0.4546	2.936	1.806	2.007	2.45	5.139	3.984	12.7	0.9419	0.1355	0.6751	18.01	0.3089	0.6953	6.243	10.61	2.552	67.88	1.336	3.728	1.378	0.1142	8.858	1.735	0.003357	0.0584	0.3063	0.4319	3.128	0.4794	7.70E-05	0.001239	7.1	0.02454	0.6155	1.612	0.4738	0.2235	12.73	13.47	12.98	1.874	0.8026	0.3922	0.9472	1.342	0.8235	19.23	4.498	1.359	0.6394	1.296	6.809	1.603	0.6307	5.63	0.009701	2.255	0.2388	0.8453	1.207	5.492	2.626	0.05096	3.143	0.000225	0.01119	2.178	1.492	22.41	1.058	0.1479	1.591	0	0.006706	0.06541	0.1628	13.3	6.649	2.13	7.884	0.1037	0.03845	4.435	1.083	12.04	0.7816	0.4562	3.399	3.374	2.202	2.268	0.3438	14.46	0.1127	1.275	2.295	1.349	0.1172	0.2946	0.001378	4.12	50.08	16.93	1.066	6.602	0.004363	0.02344	2.382	15.39	3.342	2.367	2.301	0.3272	0	1.063	0.6997	0	2.07	12.3	10.75	7.77	8.042	2.099	6.837	4.222	3.543	2.364	0.7666	0.2789	3.867	11.41	0.000103	0.4229	4.177	0.05408	6.688	4.491	2.667	0.822	13.45	0.04899	3.394	2.404	69.91	1.357	2.37	10.47	1.87	1.029	0.001438	0.000114	1.605	0.7195	6.29	134.5	138.6	0.8178	0.1918	0.1685	0.2791	8.273	8.422	10.27	4.092	3.639	8.418	1.016	1.94	0.228	0.9206	5.673	1.774	13.41	1.272	0.01333	0.3618	0.5519	0.2008	1.509	0.2405	7.678	16.27	149.4	0.1144	1.917	2.062	2.481	2.781	6.26	11.62	4.971	2.337	1.202	0.5469	0.6105	0.1796	0.08427	1.963	1.52	0.783	4.618	3.379	0.8105	3.968	8.99	10.55	12.16	2.98	1.401	0.355	7.482	0.9682	0.6235	2.105	8.962	1.07	0.444	1.093	2.082	17.35	6.91	0.4772	1.494	0.003063	0.7213	5.463	2.012	0.8678	0.3902	1.505	0.09775	0.8045	0.2887	1.455	0.597	1.51	1.638	0.3773	0.1424	1.427	38.89	0.1579	1.521	4.848	3.339	10.94	0.8803	6.239	17.35	13.4	59.36	51.27	2.919	2.724	0.2169	0.6418	0.09704	0.000705	16.01	0.03248	0.5801	0.4394	0.9624	0.4742	0.314	8.249	2.088	2.614	33.65	31.39	41.08	3.805	1.45	0.000291	0.8084	0.4351	2.491	4.491	14.81	0.697	0.6106	0.9582	1.176	0.5102	1.176	0.2829	0.1232	0.882	0.8364	0.8766	0.5679	0.3775	1.487	1.252	0.8651	1.241	0.8307	0.2745	0.7056	0.1111	0.5555	0.821	0.8549	0.4892	0.2603	0.8549	0.9633	3.099	0.2346	0.09703	0.1991	1.427	7.327	19.3	2.913	0	1.212	3.379	3.866	15.58	10.16	14.81	3.147	0.03487	0.1633	0.3222	5.59	18.3	0.05218	0.4044	3.085	2.65	0.4722	20.65	0.2224	0.218	0.1604	0.04303	0.6792	0.5158	3.853	8.422	4.105	1.291	0.9739	0.2219	2.76	1.098	1.348	0.2189	3.226	4.739	3.328	56.24	3.335	2.216	0.1371	2.406	0.4984	0.1606	0.03825	0.2409	2.597	0.6643	0.07341	2.577	3.111	1.266	3.804	2.716	0.07155	0.1555	3.471	0.02996	2.109	1.877	1.045	0.9933	132.3	23.66	43.51	38.93	40.93	20.74	1.508	34.06	18.85	20.11	3.305	1.732	1.792	0.9057	1.8	0.5873	0.03914	0.7129	11.87	9.259	8.263	1.322	0.3725	0.5105	0.2711	1.23	3.201	11.49	19.17	0.08511	0.06942	1.755	3.226	8.626	1.252	1.965	4.707	4.961	2.014	3.692	0.942	3.164	1.134	1.393	14.13	1.562	1.825	0.4565	0.3838	0.6751	0.2856	0.1571	0.08424	0.4931	1.585	0.8853	0.02845	0.3005	0.6807	0.415	0.1251	0.1898	0.2386	1.08	2.707	1.006	1.374	0.003334	0.1941	0.2208	2.131	0.1017	0.7266	1.596	0.1906	0.3413	0.07727	0.3106	0.9054	0.5476	0.276	0.3196	0.4949	0.7009	0.7596	0.8967	0.3487	0.5237	0.01527	0.08432	0.2789	0.5966	0.9704	0.07416	0.0363	0.6899	0.1089	0.4237	1.009	0.6077	0.6009	0.09192	0.9745	0.2888	0.369	0.4026	0.6049	0.05823	0.1815	0.5044	0.1128	0.08945	0.2318	0.06168	0.9154	1.512	2.262	13.21	0.8277	2.223	0.1279	3.743	3.085	1.349	10.24	1.614	19.14	1.00E-06	0.06392	3.378	1.307	8.475	1.38	4.841	1.269	2.25	3.154	0.2988	1.499	2.338	12.53	1.818	5.346	1.042	2.221	4.803	1.997	6.016	2.735	1.764	1.497	4.245	4.739	2.292	4.214	4.768	1.901	1.28	4.779	2.957	1.027	6.584	1.291	1.00E-06	5.00E-06	0.003705	0.01487	0.001123	0.02787	0.4935	8.462	0.1073	1.751	0.211	1.1	1.327	0.05348	0.5419	2.93	0.1246	23.64	16.3	0.6938	1.152	10.33	0.5348	3.857	2.799	0.4217	1.473	0.8086	1.477	0.5192	2.997	2.434	5.361	0.3201	0.4313	0.8563	3.397	0.2575	0.2267	0.002869	0.1589	0.7386	0.0006	0.02417	0.03195	0.05413	0.4423	0.001603	0.2994	0.7921	0.02199	9.84	3.496	10.18	9.27	0.6664	5.403	9.079	3.101	6.051	1.959	1.277	0.9481	1.344	9.216	0.02975	6.556	16.18	4.092	10.46	1.509	0.01361	0.07253	0.02994	0.06637	0.00166	0	0.001856	0.001372	0.01804	0.002143	2.00E-06	0.001254	0.2705	0.02701	0.4075	0.2947	0.3281	0.003977	0.1789	0.002656	0.03703	0.0375	30.91	0.1967	0.06445	0.8697	0.1295	0.43	1.139	2.147	0.9513	0.01318	11.2	31.59	38.05	22.96	14.63	1.29	4.941	1.966	2.409	0.1439	5.10E-05	0.1748	0.00073	0.8642	4.243	2.237	0.6154	1.854	0.5457	0.7088	1.294	0.01618	1.806	3.589	0.6357	4.91	1.239	2.356	1.234	2.148	2.527	5.654	0.3554	0.04525	5.422	0.4223	3.172	0.02059	0.03791	2.113	25.33	9.377	0.5145	0.7314	7.35	15.58	5.135	27.51	3.663	3.894	17.15	5.729	1.163	3.311	3.481	8.923	1.71	4.263	12.93	1.377	1.694	8.806	20.28	14.24	0.4217	1.554	4.673	3.809	1.964	0.6733	1.027	3.668	7.912	7.556	0.7936	4.487	2.113	4.194	0.2241	0.9825	1.283	8.535	4.456	6.046	0.722	0.3138	1.103	0.5238	1.947	1.221	1.935	1.583	0.5466	5.968	1.238	1.211	8.113	39.42	2.081	5.296	2.125	0.9329	3.838	10.14	3.868	6.102	5.26	2.058	0.5675	0.4281	1.203	0.3982	3.839	5.921	3.042	2.526	0.6218	0.268	0.7411	2.38	0.643	3.423	1.649	1.445	5.789	0.3479	1.39	3.769	2.388	7.77	3.58	5.9	4.607	2.159	0.06494	0.5806	13.56	4.498	19.89	1.968	0.02291	4.972	12.17	6.81	3.455	0.07225	0.7517	3.62	3.821	2.934	0.1055	0.2641	0.6711	0.2545	9.61	4.867	1.741	3.158	3.514	0.5074	2.134	5.959	1.297	0.3333	8.618	3.396	0.7345	5.178	0.04809	7.65	9.334	4.283	0.5845	2.00E-06	9.081	0.4436	4.923	2.343	14.04	2.703
028_L6b_CT_ENT_Glut	43.18	1.00E-06	81.79	0	33.85	5.423	1.00E-05	0	1.89	46.32	2.589	471.5	16.9	0.9441	21.39	0	0	0.05754	0.326	13.74	35.54	40.88	74.09	144.1	0	0	2.00E-06	552.4	0	0	324.7	161.4	99.4	1038	20.08	80.37	44.76	0.1193	126.4	12.66	0	0	0.1863	27.8	40.91	3.00E-06	0	0	63.66	0	21.3	38.98	0	0	73.5	95.43	129.5	16.13	0	0	3.164	74.68	153.1	1236	199.5	1.718	7.547	35.29	175.7	73.78	32.67	164.5	0.006969	49.58	0.2989	1.731	73.41	183.1	15.88	1.10E-05	21.16	0	0	0.08454	62.53	354.6	24.87	17.25	11.86	0	0	9.718	11.26	184.2	219.7	0.4912	419.8	22.09	0	85.15	0	388	14.26	0	61.02	1.532	9.385	76.3	99.92	286.1	7.00E-05	17.73	10.79	1.348	0	9.853	0	161.3	968.8	371.6	0.00019	141.3	0	16.91	0.392	1506	128.7	35.63	36.5	52.02	9.498	31.77	16.56	3.922	2.107	153.2	241.7	90.08	144.5	10.23	197.7	165	116	15.23	0.05685	0	45.56	136.9	0	10.22	25.12	1.693	163.9	183.5	172.7	1.982	91.85	0	70.54	71.1	1197	15.27	137.4	363.6	84.88	0	0	0	5.169	47.54	80.11	1407	1537	17.79	0	0	0	64.04	99.04	327.6	255.8	158.5	388.6	28.65	3.542	0.05253	1.514	18.72	0.1216	185.2	50.93	0	0.4129	2.085	3.015	5.984	0	127.2	131.3	1607	18.41	10.28	38.06	18.01	7.885	207.2	1222	31	1.085	21.65	15.31	21.45	0	0	6.608	32.55	22.46	248.1	12.32	14.16	84.89	609.2	391.3	308.8	56.33	104.2	1.038	150.8	2.304	0.01793	4.607	412.5	22.43	51.48	4.472	5.892	613.3	120.5	0.03801	31.64	0	16.67	33.4	24.23	2.598	16.43	30.47	0.02529	6.859	1.818	4.724	14.74	112.9	14.89	0.000449	2.271	63.66	762.6	17.08	6.205	26.57	32.48	306.3	15.18	160.6	1686	563.7	1687	1223	44.05	33.87	6.999	3.08	1.813	0	891.6	0	0.4103	18.87	31.82	6.213	0.1444	72.84	4.358	28.36	577.8	493.9	519.7	185.6	38.39	0	0.003691	1.987	15.82	113.3	138.7	5.223	9.119	19.68	11.53	6.751	11.53	9.583	10.08	48.16	16.52	18.04	25.78	16.82	28.13	30.14	21.82	13.17	16.24	6.412	6.522	2.101	13.43	2.79	10.94	2.325	0.1092	10.94	11.96	23.25	0	0.000683	0	2.644	93.3	221.4	24.72	1.109	1.881	1.523	42.9	369.8	102.1	146.2	12.89	2.665	7.011	1.157	41.33	138.8	0.137	6.746	20.52	31.48	1.938	185	5.70E-05	0.000123	0.000679	0.1217	3.029	0.122	20.35	139.8	36.35	6.405	3.145	0.1886	13.44	41.35	10.04	12.36	38.07	71.48	34.64	710.9	51.46	20.33	0.02913	13.18	0.952	0.2494	0.02745	0.000246	0.3156	3.556	18.74	169.8	147.1	167.6	124.2	99.01	20.4	15.05	125.1	22.98	5.368	8.655	1.447	9.429	1515	235.4	745	548.6	632.8	292.1	25.8	527.2	256.9	249.9	120.1	238.7	0.002983	0.08888	0.03283	0.09668	2.50E-05	0.3276	599.5	705	842.6	92.38	58.69	32.51	2.864	50.56	80.06	888.9	1187	1.488	0.1072	27.35	13.12	236.5	76.91	5.746	124.8	139.6	34.9	34.33	2.721	23.4	95.52	12.09	491.5	6.492	0.3135	0	1.80E-05	2.00E-06	2.20E-05	0	0	0.000393	1.028	1.34	0	0	1.70E-05	0.003321	0	0.000141	0.2143	10.45	21.28	4.298	11.61	2.482	0	0	1.075	2.332	15.61	0.2426	10.2	1.048	1.783	9.516	60.06	33.15	15.88	11.3	22.47	21.77	20.28	1.057	45	8.45	20.72	11.38	8.315	4.334	10.64	5.985	1.744	17.2	1.351	2.753	0.6474	1.23	16.25	12.52	22.54	7.407	2.67	25.36	18.37	11.35	31.18	31.76	0.005254	1.133	7.832	2.877	22.75	15.65	34.15	385.1	75.53	21.02	0	51.54	36.9	25.61	194.6	123.3	1486	0	0	110.3	19.22	6.209	133.6	372.4	39.79	6.309	20.23	0	169.4	1.527	845.2	0.1633	103.5	2.291	5.662	204.3	17.84	209.3	2.146	99.89	3.411	161.3	167.3	5.634	179	189.8	10.2	8.23	204.4	171	9.467	179.2	4.528	0	0	0	0	0	0	0	59.77	2.443	9.968	2.798	4.552	18.86	0.002892	16.98	69.89	1.155	1776	1366	5.233	21.08	399.1	16.6	5.934	8.365	44.7	56.55	36.41	32.15	15.2	12.9	17.84	114.8	0	0	3.052	19.1	1.10E-05	7.018	1.766	4.1	3.668	1.316	0.6001	3.435	2.726	9.932	3.696	10.37	7.847	13.15	195.2	0.08811	59.82	184.7	0.3696	95.62	77.15	0.0266	52.82	33.73	31.83	49.36	40.48	62.07	0.9383	453	293.9	88.04	325.6	52.78	0.09308	1.00E-06	0.000333	0	0	0	0	0	0	0	0	0	32.39	1.189	0.5785	3.596	23.86	0.000252	22.56	0	0	0	263.5	0	0	0.9973	2.783	8.949	33.97	0.01168	1.00E-06	0	131.9	541.5	548.1	612.5	1014	1.00E-06	551.3	14.12	14.29	15.05	0	0	0	18.08	49.32	143	17.25	11.83	21.69	5.129	6.646	1.00E-06	48.41	1.675	14.45	196	1.041	29.97	22.66	0.8547	0.7739	113.4	0.1593	0.1052	21.35	0.009129	1.361	3.00E-06	0	65.79	1366	339.2	15.47	10.75	127.4	329.4	253.1	577.6	71.75	144.7	172.6	93.26	0.003146	151.4	135.3	411.4	128.4	15.73	1186	3.842	34.41	354	1668	248.9	1.127	24.77	125.9	59.82	25.12	49.37	2.437	18.58	146.8	92.03	12.88	292	9.468	1.727	0	0	57.21	114.8	67.96	53.7	7.352	0.00015	3.513	12.07	11.02	24.19	0.01129	1.117	2.188	66.55	32.72	1.058	112.9	410.9	180.4	111.2	36.52	49.07	27.35	65.61	36.68	129.9	252.1	176.3	6.748	4.742	2.777	32.96	74.52	55.29	55.32	63.65	8.869	31.28	94.31	56.77	8.147	57.41	62.4	36.44	41.53	7.486	21.56	70.72	3.333	86.67	78.18	63.89	39.16	20.13	4.509	16.83	94.4	99.37	113.8	12.9	0	80.97	287.1	111.9	88.47	12.12	0.002609	46.52	9.388	38.11	0.005016	31.49	0.005809	0.8577	25.88	45.95	39.99	21.91	14.14	0.9981	25.65	23.71	0.0518	0.256	48.95	126.8	17.84	19.51	1.239	133.7	400.6	24.28	15.88	0	400.1	0.008612	64.58	16.2	183.2	21.62
029_L6b_CTX_Glut	2.032	1.234	2.654	0	1.679	1.328	0.02532	0	0.8853	2.778	0.5372	11.85	0.1896	0.3753	3.921	0.2592	0.3519	0.9341	2.633	0.396	1.127	0.7701	4.13	25.82	1.703	2.597	0.3857	23.94	1.469	0.2701	9.573	6.253	1.601	121.7	3.581	1.556	1.617	0.1679	22.31	0.03922	0.002775	0.002598	2.388	0.7256	1.467	0.297	2.00E-06	1.44	17.82	0.003456	0.2017	5.796	0.00223	0.000336	4.367	9.889	11.96	0.2433	0.8799	0.02823	0.4522	25.65	7.094	11.83	15.2	1.721	0.6593	6.61	57.56	3.789	0.464	9.705	0.1609	1.605	0.6882	0.4412	0.6512	14.09	0.7737	0.08155	1.74	0.03499	0.00859	0.09352	1.348	29.35	1.6	0.2895	0.1008	0	0.01535	0.1526	0.5331	19.97	8.336	1.884	10.9	0.8488	0.005656	1.878	0.000661	14.64	0.8256	0.9236	0.4729	0.5682	1.667	18.98	0.6207	11.59	0.6078	1.295	2.268	0.4885	0.6337	0.02256	0.05084	0.1511	64.33	25.25	0.1877	11.63	2.80E-05	0.4398	2.343	17.57	50.9	2.121	1.982	2.833	0.2757	4.493	2.955	1.748	0.4412	8.005	17.75	15.46	23.3	1.256	59.68	57.33	44.82	1.398	1.249	0.125	1.39	7.294	0.02974	4.841	0.9486	0.6516	57.28	60.67	56.37	1.785	16.42	0.2317	2.668	17.94	127.5	5.911	1.973	7.555	23.22	0.001007	8.00E-06	0.009042	1.196	2.42	4.37	94.11	99.69	1.851	0.005082	0.000609	0.000126	8.645	7.61	20.58	12.36	10.71	6.888	2.627	0.6573	0.4014	0.06385	2.382	0.5938	16.09	15.12	0.007028	1.229	1.567	1.203	1.184	0.01582	15.09	18.95	111.1	1.46	0.3013	1.779	13.26	4.693	8.044	16.44	1.619	2.755	2.1	2.687	0.201	0.2313	0.3821	2.665	1.825	0.3761	9.273	2.958	0.5662	2.336	7.401	22.47	11.22	1.342	5.544	0.3881	6.9	0.00681	0.2977	4.717	8.757	0.3603	0.9513	1.261	4.051	25.2	18.97	0.124	0.3925	0.00037	0.115	8.842	1.13	2.271	2.787	3.62	0.3164	0.5068	2.613	0.8443	0.173	22.6	5.046	0.2085	0.1526	16.86	71.12	0.407	0.04878	1.123	3.114	5.406	0.2463	4.17	17.49	12.63	95.71	64.86	3.862	6.546	0.2388	0.1033	0.01343	0.000222	10.25	1.398	1.304	0.9249	4.181	1.813	2.761	9.44	0.163	6.305	43.83	37.6	39.1	1.226	2.444	0.00028	0.1311	2.534	2.099	12.61	0.5079	0.06073	0.1346	0.2378	0.2597	0.8952	0.2597	0.04987	0.6382	0.3728	0.1265	0.1575	0.1853	3.521	3.915	1.086	5.06	3.232	0.1503	0.008683	0.09987	0.2124	0.142	0.002111	0.6181	0.1061	0.115	0.6181	0.2846	1.882	0.002224	0.02794	0.01676	0.2906	5.881	25.73	1.614	0	0.5191	0.305	5.408	21.49	11.08	26.01	3.335	0.01708	0.3744	0.1498	7.635	24.63	0.3322	0	1.661	1.959	1.074	29.48	0.6807	0.3857	0.07408	1.133	0.3519	0.1182	3.251	25.03	9.189	0.3943	0.2363	0.0242	0.006102	7.177	1.183	0.6696	2.737	7.673	1.37	76.72	5.209	2.228	0.006038	1.012	0.2887	2.094	1.159	0.6284	3.256	1.024	1.104	1.813	2.476	3.148	1.285	2.21	2.484	1.074	3.399	1.38	1.468	0.8354	0.8314	1.332	106.9	9.816	46.61	45.26	35.61	30.62	0.6972	46.94	33.02	29.18	5.077	15.49	0.727	0.9744	1.062	0.07896	1.116	0.1757	8.94	8.519	12.99	0.5709	0.3205	2.127	2.247	1.819	1.813	11.58	12.48	0.3523	0.1196	2.187	3.516	7.482	4.144	7.897	46.36	11.55	1.166	2.755	1.94	7.675	22.39	0.5768	28.97	5.339	0.9984	0.3489	2.574	0.3857	0.7308	0.6362	0.3931	0.9273	0.0861	0.2501	0.01164	0.003132	0.002892	0.01308	0.02461	0.05937	0.03691	5.011	3.756	1.443	0.8843	0.06389	0.07685	7.00E-05	0.7069	0.01587	0.7706	0.1567	1.982	0.3407	0.3318	0.1696	0.4652	2.023	0.08882	0.1749	0.33	0.6579	1.549	4.366	0.02378	0.1551	0.8997	0.8082	0.03758	0.02745	2.116	0.008183	0.007152	0.07926	0.4078	0.03597	0.1369	0.05765	1.505	0.3179	3.164	0.01018	0.319	0.9205	2.911	2.302	1.373	2.585	0.06082	0.03354	1.031	0.1952	2.047	2.351	1.347	9.565	35.82	4.328	0.2591	1.889	5.679	3.157	26.68	2.5	19.49	0	1.00E-06	0.04493	1.668	6.092	5.377	11.89	4.633	2.09	1.551	0.000535	9.555	0.5963	6.152	0.5004	12.19	2.84	6.909	59.03	4.295	63.4	3.203	36.13	2.839	64.28	58.66	3.53	57.59	59.55	8.495	8.797	65.16	53.25	5.774	55.73	6.069	0.000384	0.001351	0.001235	0.000594	0.000108	0.03984	0.00043	8.591	1.045	0.7608	1.59	1.093	0.2437	0.5363	0.9475	1.386	0.6108	24.03	20.97	3.954	1.545	7.123	1.882	1.663	8.062	0.02246	2.603	3.26	1.987	0.1027	1.536	4.219	2.491	0.2759	0.5971	0.5968	1.75	1.895	0.2089	0.1142	0.009823	1.692	0.01064	0.09792	0.02006	0.03218	3.718	0.01103	0.3536	5.312	0.07998	27.55	0.8306	9.766	18.83	2.161	7.977	9.623	0.2905	9.195	0.7881	0.4014	4.627	4.19	8.879	1.601	2.631	11.38	4.874	20.5	0.3736	0.006427	0.7227	1.379	0.000327	0.01834	0	0	0.000103	0.005951	0.1178	0.01522	0.01464	5.429	0.9607	1.803	0.2663	7.298	0.5901	0.4152	0.001134	0	0	23.58	2.20E-05	0.000257	0.4633	0.8641	0.07726	2.469	0.06249	0.09037	0.001919	24.19	37.71	35.3	34.98	14.54	0.4616	6.624	3.115	2.167	4.754	0	0.476	1.595	0.18	12.56	9.219	4.39	3.171	4.003	0.9636	0.9292	0.03439	4.423	3.699	1.394	4.858	0.713	0.8904	0.7698	0.3099	7.084	6.786	0.205	0.07542	0.6541	1.042	1.813	0.002168	0.7608	1.641	17.78	2.813	0.3204	2.034	7.298	13.59	7.178	46.32	4.888	6.43	21.13	4.305	0.4771	50.44	50.05	9.029	3.96	1.289	15.41	0.5245	2.228	4.775	21.84	16.93	0.3853	0.3082	7.371	4.281	2.628	4.827	2.573	0.3576	11.68	14.44	3.627	10.96	0.6108	0.01512	0.3035	0.009847	2.558	7.226	2.584	13.52	3.206	0.2394	3.181	1.169	5.795	1.334	0.2578	2.042	2.115	4.155	3.935	0.8501	26.57	38.18	6.475	6.477	4.804	1.522	7.414	3.876	2.768	65.8	8.827	10.94	0.6213	0.03267	0.1313	1.344	7.879	8.152	4.672	10.61	1.003	1.267	1.699	10.78	2.953	4.17	2.828	5.605	2.554	1.297	2.118	8.69	3.698	7.139	5.863	4.716	1.168	0.6132	0.1167	0.7002	17.55	1.415	17.85	0.5253	0.03738	7.115	16.58	3.246	2.537	2.773	0.1457	1.011	3.189	4.839	0.1563	5.719	0.1397	0.6109	2.062	2.659	1.395	3.871	5.434	0.7667	1.651	1.352	0.08713	0.0433	9.809	53.97	0.7084	1.025	0.1327	24.74	8.9	1.773	4.309	0	8.694	0.3965	5.94	3.756	14.37	4.292
030_L6_CT_CTX_Glut	26.51	0.3409	39.7	0	34.16	24.24	0	0	17.74	27.22	0.7134	396.4	8.672	0.09946	22.26	0	0	0.02679	0.2383	5.961	18.51	23.35	62.66	258.5	0	4.00E-06	0	464.9	0	0	271.9	140.1	83.21	1236	17.89	41.2	39.42	0.000491	120.2	7.602	0	0.02895	0.007606	10.09	30.72	3.20E-05	0	0.000397	159.1	0	12.77	49.1	0	0	117.3	110.2	142.4	10.59	5.00E-06	0	5.154	375	92.83	1039	165.2	1.462	1.873	29.18	1104	54.22	24.07	99.55	0	31.6	0.2805	6.858	42.15	224.5	13.37	0.000728	21.68	0	0	2.389	96.13	366.4	11.12	7.53	5.24	0	0	1.806	3.276	161.9	144.2	0.000913	203.4	8.293	0	56.38	0	298.2	10.98	0.000306	44.95	1.037	15.99	321.3	44.04	173.5	1.90E-05	15.05	9.357	0.7562	0	1.55	0	6.20E-05	771.1	606.4	0.09519	114.1	0	19.07	0.000148	1368	974.4	12.52	19.83	35.76	1.839	37.79	11.37	0.1132	0.8164	186.4	269.1	85.81	135.2	9.379	1158	1178	866	13.08	0.002033	0	22.71	135.3	0	2.819	12.55	10.14	1116	1111	1104	7.164	141.3	0	76.63	398	1412	32.15	125.4	296.8	310.5	0	0	0	3.099	58.15	63.43	642	593.7	19.84	0	0	0	100.5	90.15	232.6	153.7	153.6	340.4	8.35	5.14	0.1881	2.419	4.408	0.07907	303.3	292	0	0.01771	7.324	12.21	22.17	0	92.35	229.7	658.4	9.164	5.593	28.57	27.74	9.841	138.1	868.9	25.99	4.991	28.24	27.91	15.63	0	0	3.408	16.56	5.781	166.8	2.245	9.385	41	470	235.6	180.2	40.12	83.71	0.1662	131.1	1.717	0.003819	1.472	345.5	20.98	28.35	0.4753	6.828	475.9	121.7	0.00412	10.46	0	11.15	64.67	21.02	11.52	16.58	14.58	0.001735	1.879	0.9849	3.852	7.1	727.5	17.12	0.000589	1.468	275.9	648	5.685	5.046	12.86	13.29	202.9	7.643	109.4	1669	481.4	1273	981.6	53.68	60.84	1.97	0.6029	1.524	0	727.9	0.01099	0.8207	10.49	37.5	17.39	1.824	135.6	0.9754	21.96	471.7	418.1	411.5	128.4	14.39	0	0.04825	8.778	13.15	137.6	103.4	3.727	6.733	9.451	5.445	10.14	5.445	3.477	6.01	29.07	6.649	7.55	5.339	25.55	30.82	13.94	18.64	7.5	5.699	2.068	2.81	3.669	6.34	1.84	7.31	2.718	5.20E-05	7.31	8.884	22.61	0	0.000155	0	1.156	120.6	293.9	28.54	0.1007	1.301	2.783	52.46	400	147.1	186.6	22.48	2.00E-06	0.000955	0.003739	66.57	230.1	0.002659	6.049	29.97	45.37	3.805	242.5	0.1901	0.1566	0.000286	1.582	0.03169	0.002295	17.03	149.1	32.29	3.97	2.165	0.002138	11.21	44.37	2.716	3.989	23.61	66.91	24.66	666.2	120.4	53.82	0.01002	3.146	0.6038	1.588	0.4528	0.1962	21.1	19.51	36.74	131.7	139.1	141.4	88.4	93.54	22.94	15.36	114.5	6.2	1.217	2.535	7.961	35.92	661.5	97.11	553.1	513.7	515	289.3	42	471.1	269.4	240.5	59.14	144.7	0.2389	0.1279	2.635	0.4303	0.9279	0.3941	541.5	567.8	640	51.46	12.5	20.88	10.43	28.48	43.06	607.9	1036	0.1419	0.000115	11.6	0.8403	169.3	56.25	7.297	939.9	91.78	8.413	16.82	12.21	21.98	543.9	20.4	326.9	17.87	0.04215	0	0.4909	0	0	0	0	0	1.976	1.344	0	0	1.00E-06	0	0	2.00E-06	0.3463	12.69	34.8	5.922	11.44	0.7132	0	0	0.09027	0.01255	10.35	0.6862	2.273	0.06462	0.1037	1.372	32.21	14.71	3.817	2.44	11.92	18.6	35.79	2.46	20.22	4.883	2.731	1.03	4.608	2.462	17.29	2.648	0.02148	9.818	3.734	0.4059	0.2261	0.05248	10.82	2.852	26.74	1.134	0.7108	5.404	6.136	5.356	21.6	11.34	0.002042	0.06216	2.711	0.4488	9.818	13.08	20.87	351.1	536.9	25.37	0	29.86	31.57	23.08	294.1	118.4	1559	0	0	0	22	29.28	117.6	323.2	34.41	3.301	16.09	0	95	9.168	661.1	1.652	72.45	10.36	23.16	1196	20.45	1229	13.68	784.8	16.78	1200	1179	15.59	1198	1189	20.02	15.26	1262	1117	25.54	1152	20.1	0	0	0	0	0	0	0	35.78	2.4	18.25	9.42	0.5772	17.24	0.00012	16.6	30.05	12.77	1665	1155	10.4	12.04	368.2	3.857	12.99	11.64	23.3	53.38	35.74	28.06	10.86	8.22	14.99	131.6	4.20E-05	0	5.824	13.05	0	8.298	0.1537	0.2901	1.111	0.002924	0.07849	0.6128	0.6584	2.776	0.05236	8.722	0.9881	2.394	174.3	2.289	106.1	284.1	8.123	131.2	125.6	0.7003	117	18.06	20.22	98.06	108.1	78.74	4.284	448.3	176.5	109	285.9	31.79	0.000434	0	1.00E-06	0	0	0	0	0	0	0	0	0	14.1	0.3525	1.08	1.676	26.91	0.03013	5.908	0	0	0	166.8	0	0	0.4607	0.004786	0.2627	35.16	0.01909	0	0	195	600.2	481.5	600.7	869.3	0.2773	339.8	42.34	39.52	24.6	0	0	0.001403	9.587	46.97	104.9	22.52	10.96	18.57	7.367	21.27	0.0024	29.07	5.511	24.09	200.2	0.7595	32.87	22.35	4.166	4.417	104.3	2.267	0.02374	26.13	0.001463	0.6566	0	0	39.62	1108	298.2	0.4054	1.442	89.82	194.9	190.6	837.5	71.12	178.9	190.3	72.87	3.098	1110	968.5	345.6	78.27	20.69	1043	12.82	31.36	315.3	1655	226	0.02681	34.68	178.1	42.58	7.582	27.38	8.06	5.007	261	102.8	23.27	272.2	8.151	1.141	0	0	60.31	77.22	37	102.8	2.721	0.2821	31.46	13.61	11.56	25.45	0.00029	2.017	2.003	62.42	23.49	2.349	176.1	259.1	204.5	126.8	52.42	29.39	14.17	105.9	36.28	982.7	168.5	129.8	4.776	1.964	3.021	42.05	77.86	38.52	34.8	80.9	5.093	19.26	70.84	79.02	7.233	36.53	81.21	46.07	45.66	12.01	17.44	64.48	15.99	53.31	67.63	37.93	26.05	24.69	0.9713	1.286	171.7	113	147.6	12.89	0	63.4	431.4	142.2	56.31	14.56	0.05116	25.69	7.033	40.76	0.000845	15.9	0.7751	0.8159	40.55	32.58	33.63	37.95	16.92	3.731	21.98	33.13	7.10E-05	0.2875	77.31	1023	17.84	14.81	1.017	139.9	368.7	36.46	41.14	0	351.5	0.03918	75.55	17.75	196.6	43.53
031_CT_SUB_Glut	4.231	0.108	13.22	0	19.86	5.172	0.000852	0	7.787	11.57	1.66	199.2	5.26	0.04124	4.749	0.01496	0.04903	0.3325	1.917	3.264	5.74	5.6	19.16	40.45	0.01413	0.008763	0.02861	263	0.8428	0.004	108	19.74	10.74	181.3	1.299	11.72	12.27	1.391	21.09	6.277	0	0.08655	0.1363	4.675	13.14	0.002874	0	0.3166	28.91	0	4.606	4.528	0	0	20.63	24.92	24.14	1.466	9.10E-05	0	0.3996	94.48	19.93	544.7	31.13	1.963	0.4953	7.498	376.1	6.157	0.4473	39.37	14.52	10.77	1.28	2.225	1.588	33.88	1.575	0.2298	14.39	0	0	0.2038	14.19	38.1	4.211	0.863	2.443	0	4.00E-06	4.409	4.554	42.31	28.11	0.5364	67.28	8.175	0.00137	16.2	0	77.13	3.593	0.000648	14.36	2.279	7.925	90.84	9.538	34	0.7393	2.593	0.3133	0.2318	0.03956	7.245	0	2.458	109.7	104.9	0.000126	14.12	0	4.129	0.003659	704.1	313.6	7.521	6.75	6.356	11.86	7.06	9.638	1.827	4.797	32.92	39.39	12.31	25.55	4.388	382.9	369.7	293.5	1.145	0.3381	0.01035	2.614	29.95	0	2.107	4.761	9.59	376.3	355.9	359.7	12.37	21.36	2.00E-05	7.27	97.2	210.5	5.972	94.74	93.28	75.37	0.000523	0	0	4.403	8.03	19.89	318.9	324.3	2.616	2.40E-05	0	0	21.88	14.87	59.54	25.46	19.86	96.61	30.72	0.1279	0.0414	1.999	3.552	1.907	56.42	67.76	0	0.5215	1.258	5.611	7.495	0	20.02	32.65	357.9	2.92	0.4942	13.47	26.81	10.92	28.98	506.8	11.89	4.303	4.466	8.26	8.688	0.04337	0.02802	6.173	7.631	8.308	28.53	2.095	4.897	13.72	312	38.94	27.83	14.79	20.6	1.037	28.08	0.6188	0.03703	3.647	100.2	8.725	3.651	2.745	8.052	317.8	21.29	0.02715	6.299	0	4.619	4.336	7.245	3.059	4.724	8.736	0.01675	3.256	4.214	2.26	3.793	237.7	15.99	0.1088	1.699	69.71	123.4	4.841	1.975	5.124	6.49	83.34	2.421	49.63	815.5	294	218.9	148.9	3.146	2.642	2.812	1.437	0.2577	0	396.8	0.7653	0.6992	2.756	7.383	6.859	0.18	22.33	0.4395	3.264	120.2	92.59	107.1	39.46	10.38	0	0.906	2.759	1.211	28.65	28.4	2.56	2.512	5.317	1.725	2.111	1.725	0.8231	3.727	9.955	2.507	2.703	9.75	2.98	6.22	3.678	3.003	2.61	2.851	1.575	1.827	1.456	3.498	0.8214	2.531	0.4793	0.3199	2.531	2.936	12.92	0.002149	0.6262	0.004829	1.096	28.31	62.83	3.339	0	2.885	1.148	5.232	46.67	23.48	40.81	5.857	4.773	7.895	24.15	14.08	39.04	2.02	0.3591	1.641	3.881	0.2773	64.1	0.1595	0.841	0.0902	0.922	0.1976	0.02618	3.046	28.92	7.179	1.348	0.2374	0.05071	5.857	16.46	0.3363	1.135	7.081	13.57	5.341	106.1	12.69	7.077	0.147	1.243	0.4797	1.036	0.5189	0.4444	8.516	3.155	3.019	31.86	33.28	27	15.66	25.01	8.231	8.348	29.52	11.17	0.1823	1.037	2.175	6.084	336.5	60.49	141.1	119.6	119.8	76.14	5.77	122.5	74.61	65.82	15.48	33.88	0.022	0.1464	0.06866	0.1145	0.1226	0.1333	205.7	300.6	371.4	21.66	49.67	5.472	1.303	11.57	12.68	336.2	527.5	0.3532	0.3103	42.49	2.574	69.49	11.44	9.199	301.1	44.42	13.57	15.85	6.654	21.12	154.7	2.601	222.6	12.3	0.6978	0.000199	0.8579	0.02861	0.03817	0.2252	1.40E-05	0.1782	0.8782	2.086	9.00E-05	7.20E-05	0.1644	0.1136	0.03598	0.002045	0.6023	6.115	6.752	7.16	2.463	0.9253	0	0	0.007236	0.6885	4.388	0.07868	1.411	0.4365	0.4421	2.349	8.608	2.495	2.039	0.8655	5.189	3.706	6.574	1.99	4.678	3.479	5.24	3.818	3.519	2.785	2.045	2.157	1.366	4.388	1.578	0.3615	0.8996	0.711	1.547	4.932	1.944	4.327	1.511	7.564	4.523	1.672	6.081	6.838	0.0135	0.6501	1.664	3.024	1.457	2.109	6.174	148.5	156.6	7.892	0.1007	9.406	19.55	5.762	49.96	32.74	741.2	0	0	1.013	4.792	9.865	46.74	66.8	3.937	4.166	5.555	0	28.99	3.384	352.3	3.223	30.95	10.32	19.27	401.1	26.31	406	15.45	271.4	16.18	388.5	405.5	22.68	379.9	397.4	21.8	14.75	403.6	361.7	27.36	393.7	17.79	0	0	0	0	1.00E-06	0.1503	0	7.037	4	1.78	2.659	2.812	3.436	9.90E-05	5.577	9.238	5.419	934.1	636.1	3.919	2.534	100	1.882	4.631	12.99	6.823	6.623	4.299	4.855	4.287	1.256	4.849	44.63	0.07391	0.03797	1.782	4.357	0.004187	1.53	1.597	0.3138	0.6724	1.383	1.419	2.631	1.584	1.312	2.919	2.955	1.704	5.736	28.66	0.5504	17.26	35.97	2.098	23.53	20.1	0.1187	13.72	10.12	6.709	20.72	23.39	18.59	0.4814	247.7	40.4	5.525	36.01	19.12	1.067	0.02187	0.03191	0	7.00E-06	0	0	0	2.80E-05	0.01722	0	0	2.314	0.5399	2.274	2.297	5.228	0.415	7.742	0	1.20E-05	7.00E-06	74.95	1.00E-06	0.000183	0.6627	27.78	33.88	7.985	0.02648	0.001972	0	45.41	141.7	124.7	135.8	465	0.000345	262.8	10.18	13.53	1.889	0	0.00014	0.04291	4.072	20.02	20.79	4.121	4.821	19.19	1.547	2.869	0.02225	6.723	1.589	2.609	52.58	0.9637	7.795	8.94	1.201	0.3784	20.53	0.01645	0.08368	4.049	0.5411	3.575	0.02749	0.000172	13.03	610	87.67	23.22	27.55	14.76	39.97	33.39	147.6	17.13	24.07	49.07	66.59	6.709	355.8	313.4	99.49	43.8	1.823	590.2	7.147	8.379	88.24	909	19.82	1.609	4.585	43.99	20.3	32.49	6.602	4.433	9.712	47.49	30.43	4.229	74.05	1.221	0.3562	0.01278	6.10E-05	7.614	24.55	7.308	35.41	3.162	0.2767	5.407	1.691	1.415	4.504	0.6359	4.613	5.219	13.27	11.89	1.498	35.04	134.2	76.08	38.33	8.651	4.785	5.353	23.99	13.84	315.9	34.76	35.92	0.8179	1.423	0.3205	22.27	11.49	15.1	9.705	34.94	1.81	7.522	48.81	11.12	2.448	8.902	41.83	6.815	11.39	9.826	6.54	8.755	11.05	11.08	13.51	10.54	4.382	1.908	1.163	8.027	20.43	21.11	37.12	7.534	0.04127	8.226	75.64	73.14	26.72	3.767	0.2399	11.13	0.9077	6.6	0.05872	6.332	0.9632	0.03687	12.22	19.47	3.504	2.863	1.248	1.277	12.74	3.855	0.02922	0.8922	16.31	324.8	1.398	1.739	0.002018	23.3	101.5	2.844	6.888	0	98.91	0.02035	42.87	6.546	33.99	4.868
032_L5_NP_CTX_Glut	2.023	0.7896	10.51	0	9.26	1.404	0.8227	1.00E-06	5.02	2.588	0.8056	43.51	1.339	0.1661	1.577	0.04763	0.2407	0.05467	1.385	5.346	2.986	4.255	2.745	31.58	0.2455	0.474	0.03	60.28	0.002489	0.06649	43.17	9.473	2.848	179.1	0.156	10.69	5.487	0.1637	20.19	0.2134	0.000642	0.501	2.738	2.641	2.483	9.10E-05	0.000529	0.6042	23.84	0.08706	2.717	12.22	4.30E-05	0.000147	21.78	19.69	17.11	0.6394	0.05393	6.00E-06	3.676	12.65	3.505	185.7	21.36	1.092	0.01241	7.861	38.44	1.903	0.9195	11.52	2.27	6.955	0.3659	0.8869	2.468	30.57	6.579	0.001883	8.207	0.002525	0.007676	3.308	5.791	12.14	0.1489	0.1093	1.027	0	0.04155	0.6944	3.213	25.51	11.51	0.09013	81.05	3.029	0.02029	8.139	0	21.23	0.6424	1.421	10.94	1.219	6.91	21.8	6.359	31.77	0.04236	1.883	3.015	0.5472	0.2312	0.1775	0.02889	0.3908	31.97	61.59	0.8789	5.508	0.0327	2.797	0.02891	193.5	42.92	1.862	8.585	3.671	0.5016	1.889	4.967	0.2483	2.707	19.21	18.22	17.88	27.28	2.052	56.7	47.74	40.35	6.824	3.512	0.1262	1.445	9.514	0.001426	0.5627	5.295	4.688	46.27	43.57	45.65	5.546	23.9	0.000299	5.743	23.18	211.5	0.08465	19.3	34.75	12.52	0.000623	0.002866	5.00E-05	3.937	4.273	7.155	165.6	165.6	3.004	0.000176	0	0	24.4	11.78	9.963	14.06	3.953	35.27	7.2	1.165	0.2036	0.5576	7.981	0.2656	27.45	17.13	0.0288	0.4957	2.532	2.78	0.8973	0.4275	16.52	33.42	185.2	2.602	0.5319	10.66	18.17	8.559	14.5	131.1	4.28	7.239	2.708	2.579	1.749	0.01575	0.1171	1.776	7.719	2.416	22.73	6.536	2.029	10.7	44.42	28.05	29.49	11.44	5.836	0.925	8.262	0.2641	0.2941	2.173	33.11	2.975	1.172	1.645	5.281	56.25	17.99	0.8459	2.57	0.02459	2.834	9.919	5.678	0.8395	1.208	7.261	0.7304	0.6915	0.07424	0.3461	3.427	38.95	8.605	0.5523	0.9329	26.38	87.83	0.9705	1.163	8.014	9.321	28.51	3.113	13.75	228.2	47.95	39.16	38.68	0.442	0.1687	1.091	0.8404	0.2193	2.00E-06	77.34	0.1362	0.6991	1.295	1.724	3.358	0.9739	25.24	2.666	5.232	16.4	22.26	19.41	14.73	10.99	0.1535	1.233	4.108	1.637	27.58	20.86	0.3682	2.704	1.653	2.463	2.449	2.463	0.6597	1.673	4	2.22	2.399	0.7133	1.475	2.678	1.021	2.768	0.6429	2.093	0.2554	1.725	1.528	3.2	0.4441	2.704	1.602	0.05134	2.704	2.541	9.94	0.04876	0.3749	0.06922	0.4116	24.55	42.98	2.787	0.3367	4.06	0.612	1.866	6.052	30.51	39.55	13.38	0.3467	3.322	2.077	23.86	32.39	0.6446	0.982	5.715	8.421	1.151	38.58	0.1156	0.01733	0.01354	0.3614	1.768	0.1068	3.989	25.37	5.413	1.513	1.385	0.07194	2.12	8.106	0.3726	1.063	8.82	8.73	2.638	82.45	0.1523	0.3296	0.0253	0.5137	0.4162	1.965	0.8953	0.5932	0.01945	0.4662	5.811	13.38	15.14	14.66	15.11	7.306	5.892	3.619	11.78	0.395	0.145	1.764	0.6596	0.2763	186.1	27.11	20.63	23.82	18.77	15.72	3.083	23.01	14.66	12.13	4.699	6.976	0.04099	0.1251	0.8768	0.5134	0.9457	0.4313	64.15	53.24	84.89	6.002	15.46	6.02	0.6669	11.39	11.13	79.92	116.3	3.52	0.564	7.021	8.967	38.73	4.961	7.443	45.16	13.9	1.062	1.38	2.668	8.168	29.56	0.3041	49.91	2.913	0.4541	0.000442	0.3015	0.03	0.06933	0.3214	0.005427	1.012	0.2925	0.1062	0.000218	0.000145	0.1746	0.24	0.5185	0.3029	0.7216	3.353	3.485	4.193	2.378	1.596	0	2.70E-05	0.8324	0.3383	7.306	0.3487	0.07291	0.1068	0.752	0.4036	0.9871	2.894	0.8753	0.5757	2.926	4.391	3.225	2.293	0.7014	2.418	0.3752	0.3786	1.705	1.148	1.362	0.06644	0.1675	1.886	1.139	0.5386	0.3735	0.1808	2.921	0.5692	6.934	0.162	1.294	0.2128	0.3091	0.4828	1.909	0.7715	0.8662	0.5843	1.504	0.841	3.793	0.2202	8.56	50.31	24.04	14.79	0.2225	2.487	4.543	4.462	38.14	6.035	203.3	0	0.01291	0.1828	1.968	0.8166	13.49	16.38	3.527	1.864	2.474	0	5.296	3.94	118.7	0.3452	11.57	3.454	8.101	48.55	8.376	52.9	9.649	30.61	10.86	52.07	49.91	7.285	41.14	45.49	9.147	6.37	52.8	40.93	8.089	43.38	9.4	0.000653	2.40E-05	0.02062	0.04353	0.2456	0.2152	3.00E-06	6.354	0.06044	2.882	1.918	0.05759	1.096	0.1886	4.644	8.593	5.067	268.2	147.2	2.131	2.962	44.52	0.3205	6.878	14.62	0.7432	8.879	2.522	5.016	2.812	5.883	2.843	23.98	0.07061	0.05139	1.206	1.113	0.1878	1.671	0.3022	0.2977	0.296	0.2664	0.4659	1.523	0.441	0.3597	0.329	1.113	0.3976	0.3485	28.24	0.5959	33.42	42.5	7.215	14.51	22.58	2.771	17.86	2.212	3.1	10.94	17.42	9.725	1.165	59.41	32.81	7.509	16.6	17.42	0.03426	0.000161	0.2178	0.03025	0.08872	0	0.005069	0.001139	0.02699	0.07784	0.000533	0.00328	2.844	2.265	2.914	2.414	2.705	0.7318	0.19	3.10E-05	0.1023	0.1978	41.78	0.5382	0.06353	0.6623	1.766	2.475	9.613	0.01879	0.000233	3.10E-05	39.14	26.51	14.35	21.81	126.6	0.05216	62.75	0.2785	0.4414	2.173	1.00E-06	0.02797	1.242	2.543	14.44	18.84	0.8572	2.211	6.082	4.49	0.8858	0.8065	2.765	1.276	2.578	16.54	1.511	6.256	0.7712	2.801	0.5793	14.77	0.1707	1.273	2.144	0.5507	3.812	0.02654	0.3123	14.06	172.4	34.36	5.465	7.136	10.66	15.27	12.79	59.97	9.69	25.33	29.84	15.02	2.5	39.49	44.64	33.12	9.261	1.942	160.9	0.2644	1.466	40.78	231.2	14.72	0.1101	0.1874	25.58	8.762	7.286	5.894	5.481	2.837	17.7	13.57	0.9809	33.75	0.4746	1.641	0.2305	0.001296	6.036	11.66	5.717	21.5	0.2249	0.5491	3.687	1.522	5.922	6.867	0.0541	0.3113	0.7851	5.454	9.328	1.225	31.97	45.58	15.87	33.76	6.038	4.033	1.78	9.554	7.777	47.61	55.26	46.64	1.928	3.124	1.613	9.873	17.29	13.02	7.342	16.33	0.9804	4.28	18.98	26.03	1.221	1.994	18.57	11.24	7.517	2.688	4.16	11.74	8.817	14.85	12.59	15.06	5.529	7.87	2.982	0.8517	24.1	3.286	32.67	1.875	0.000106	8.043	36.87	21.54	9.101	2.862	2.482	4.675	0.7695	4.612	0.01383	7.213	0.7447	0.9566	6.163	10.67	1.98	8.677	4.404	0.7327	6.74	1.412	0.006616	0.01948	19.56	46.92	1.27	2.501	0.009476	24.65	35.29	0.7636	2.198	0	32.34	1.257	19.58	1.923	14.49	0.6532
033_NP_SUB_Glut	1.719	0.06984	14.5	0	16.3	7.424	0.05722	0	5.794	23.72	0.8939	249.5	29.11	0.000899	2.972	0.04586	2.487	5.563	28.16	4.698	4.926	8.582	18.16	45.92	0.004938	2.376	2.343	323.7	0.87	0.6588	293.1	34.23	13.11	660.4	1.134	15.22	36.63	0.4234	44.68	2.369	9.00E-06	0.3262	0.7257	27.62	18.65	0.02951	0.005779	21.19	26.77	1.70E-05	34.34	11.76	0	0	52.9	25.59	21.52	3.422	8.20E-05	0	0.1693	33.17	19.12	1100	89.37	4.221	0.2757	9.213	104.7	6.597	1.096	58.8	168.4	10.75	2.336	1.409	3.794	99.37	20.1	0.05704	17.33	0	1.00E-06	2.798	29.48	76.48	3.214	0.3582	13.14	0	0.00178	27.24	18.39	62.93	41.91	0.7258	360.5	4.175	0.1941	28.47	0	80.02	4.527	0.000892	24.3	7.194	17.25	51.89	28.33	50.14	0.6905	12.08	0.6239	0.01006	1.403	17.55	0.003045	31.57	89.82	71.38	0.0889	25.94	0.00442	3.445	0	1235	82.36	9.597	9.221	7.615	5.156	1.922	4.279	0.1354	0.4483	61.22	38.3	32.46	46.92	0.9923	107.9	111.3	84.62	2.161	9.007	2.166	2.236	37.13	0	3.417	7.153	7.373	109.3	103.1	101.6	4.433	28.52	0.6018	28.64	42.83	702.4	0.7435	285	269.2	47.91	0	0	0.001274	9.556	38.25	20.86	256.4	303.4	3.288	0	0	0	30.3	21.15	59.08	42.82	35.8	276.4	180.3	1.255	0.1916	0.1377	6.069	0.1021	67.47	25.52	0.07332	5.869	1.708	7.47	6.171	0.3996	37.26	36.22	300.5	14.6	1.847	10.84	41.25	9.138	58.94	833	9.298	6.45	15.54	4.624	35.96	0.3987	1.476	6.677	7.723	15.68	58.94	7.152	31.36	13.9	445.9	80.03	66.66	12.74	48.84	8.455	45.31	7.982	0.1389	2.708	266	33.88	10.4	2.328	9.203	310.1	44.99	0.1419	24.33	0.1888	26.73	10.34	6.534	7.317	1.314	15.32	0.002555	1.817	1.442	2.337	25.15	71.88	7.092	0.1999	7.274	40.92	487.7	26.6	19.49	7.535	12.06	250.8	19.03	133.5	1606	543.4	142.1	126	1.78	4.252	24.54	13.64	6.793	0	615.2	0.1418	3.074	9.062	1.974	9.007	4.095	38.32	3.913	10.47	162.4	122.9	167	126.2	17.13	1.161	0.01279	0.6978	6.087	78.47	179	8.946	7.609	29.01	24.43	24.91	24.43	9.416	22.3	21.93	17.4	18.63	30	0.9562	1.705	11.16	1.592	7.082	24.45	12	11.68	0.146	24.39	13.44	26.11	9.833	2.303	26.11	24.23	15.49	0.06761	0.05014	0.01722	3.547	28.69	40.51	3.921	0.2168	0.3133	0.3202	0.03544	44.93	29.48	31.74	11.95	13.25	20.85	141	13.32	21.96	0.09561	0.0206	1.919	15.97	2.057	72.81	0.02141	0.04834	0.02458	0.1289	0.7015	0.05601	3.68	57.38	7.336	0.3888	0.5224	0.02004	6.013	10.05	1.354	7.627	11.27	24.45	0.9715	502.2	5.857	3.438	0.02437	0.5148	1.906	0.2673	2.433	0.262	3.511	10.1	32.09	91.35	72.69	77.11	75.34	57.98	17.38	11.13	75.99	18.77	0.9545	3.138	5.481	26.48	280.5	51.53	164.1	148.6	164.6	127	6.44	152.3	143.4	139.7	16.19	31.4	0.18	0.3012	0.4899	0.2567	0.2903	0.2675	490.2	500.4	601.4	15.59	271.4	5.382	2.953	10.6	13.49	584.3	829.2	5.176	4.155	244.2	5.432	228.9	39.6	3.54	85.7	49.62	15.34	15.44	5.244	13.38	41.28	8.882	240.8	6.775	7.547	0.07885	5.057	2.343	1.843	3.651	0.2037	4.028	12.12	10.72	0	0	0.4333	0.05695	0.04957	0.2337	0.01046	8.194	18.81	0.9282	3.38	0.09863	0	0	9.00E-06	0.005848	11.66	0.6475	4.978	3.085	1.204	5.906	14.39	2.292	7.298	6.574	23.42	21.59	10.09	1.375	14.65	20.79	12.76	11.48	12.46	10.3	1.187	9.523	7.314	21.62	1.068	1.198	0.875	1.412	3.559	26.79	7.94	15.31	11.96	29	10.55	3.451	7.944	13.23	4.20E-05	6.067	3.14	17.84	5.013	4.765	8.671	458	33.3	42.53	3.125	4.67	48.36	9.447	27.29	37.42	1491	0	0.003567	26.28	10.61	6.416	77.07	93.69	11.92	9.715	12.42	0	19.23	3.359	810.7	1.306	28.41	3.65	8.662	106.2	16.69	111.5	8.293	75.14	5.826	105.2	106	11.15	91.21	102.5	9.948	4.735	116.1	98.98	13.8	113.3	9.964	0	0	0	4.00E-06	3.784	21.05	0	37.94	0.6192	5.292	0.9122	2.238	1.763	0.8197	33.64	11.81	9.544	1648	1095	2.834	10.81	318.8	0.2562	11.47	12.93	13.26	17.97	8.882	3.624	27.48	3.304	6.651	159.8	0.2424	0.1394	1.686	8.795	0.007627	16.29	13.58	3.823	4.196	10	8.29	9.6	10.56	4.089	16.71	17.51	3.226	24.81	49.52	1.085	26.39	33.29	1.672	18.6	16.24	0.01845	14.48	15.65	35.2	34.42	35.91	26.17	2.47	383.6	78.93	21.25	40.21	83.42	1.344	0.01132	0.01467	3.20E-05	0.3654	0	1.00E-06	0	0.007691	8.00E-06	1.00E-05	0.002849	9.252	0.5951	3.106	5.105	2.733	0.05326	19.25	0	0.009602	0.000106	75.11	0.000635	0.001925	1.296	156.3	175	8.183	8.80E-05	0	0	37.36	173.4	180.7	164	835.2	0.03207	445.4	39.4	42.81	1.327	0	0.02684	2.486	30.39	16.88	33.31	1.807	14.76	20.41	4.099	1.234	0.2001	11.65	2.577	10.7	73.67	2.903	12.93	14.03	0.2401	0.3387	22.95	0.02946	0.219	10.13	8.811	20.86	0.1195	0.007924	35.95	1244	292.4	182	198.3	31.27	35.73	42.07	105	49.87	98.71	59.87	297	2.329	106.5	81.72	263.9	66.73	8.972	1096	2.034	11.64	266.8	1584	39.75	0.12	1.547	103.5	20.85	186	15.13	1.482	6.938	76.7	40.89	4.721	142.2	0.3902	4.121	2.527	6.70E-05	16.53	30.51	16.19	45.52	3.726	0.8133	12.65	6.432	3.26	3.738	0.02233	2.325	2.236	16.35	19.3	1.069	55.12	88.04	94.73	59.11	12.69	4.629	2.723	58.66	16.48	98.81	223.9	154.5	1.296	3.068	3.222	45.71	33.12	14.73	12.51	64.67	10.28	9.112	120.9	28.24	7.235	11.53	108.6	18.22	29.76	4.508	7.844	17.9	6.024	25.06	21.77	21.26	11.96	8.313	0.5646	3.689	33.17	27.99	48.09	7.246	0.02695	26.68	86.1	152	75.12	3.064	3.735	8.04	4.143	9.556	0.002258	4.155	5.381	0.8953	13.99	26.78	0.6375	9.027	5.482	0.528	11.5	9.307	0.002943	2.50E-05	33.36	89.59	2.533	1.96	0.3379	56.24	283.4	4.661	5.354	0	267.6	0.6943	59.38	12.13	63.69	4.393
034_NP_PPP_Glut	0.2642	0.05064	3.024	0	2.353	1.672	0.3215	1.00E-06	0.1382	0.6968	0.2533	15.17	0.158	1.069	0.6952	3.212	4.263	0.7455	5.35	1.78	2.843	1.985	5.679	9.266	0.9908	0.2452	3.963	21.07	0.000393	3.11	40.8	2.812	4.467	57.28	0.1226	4.517	7.956	0.05275	6.485	0.000266	0.001094	0.4093	0.615	0.178	4.329	0.08385	3.40E-05	0.6555	5.63	0.000668	0.1666	1.424	0.02403	0.000412	7.111	6.559	6.035	1.009	0.01079	0.01273	0.1981	4.951	2.458	130.5	25.57	0.1592	0.1552	6.499	6.767	2.756	0.2599	5.836	27.66	5.184	0.499	0.4008	0.6101	6.185	3.751	0.3347	1.544	1.079	0.000141	0.04358	2.65	20.94	1.256	0.07959	0.04174	0	0.1548	0.5637	0.05975	8.678	14.61	0.39	5.102	0.3891	0.008832	5.518	0.01419	13.48	3.983	0.1075	5.595	4.914	2.151	8.726	0.5947	8.661	0.007924	0.6674	0.2138	0.2362	4.943	0.2577	0.02963	0.8297	28.65	25.03	0.4791	11.77	0.004881	3.324	0.7411	119.8	6.597	0.9944	3.716	2.895	1.88	1.764	0.168	0	1.378	6.733	6.62	3.006	7.049	2.475	15.43	9.127	6.425	2.517	3.44	3.879	0.3051	4.775	0.9617	0.7617	6.824	0.4907	12.67	8.418	6.375	0.06221	10.4	0.1424	2.85	8.9	66.26	0.07367	36.25	34.02	6.435	1.60E-05	0.02278	4.50E-05	0.648	2.455	6.8	27.46	27.21	3.562	0.07298	0.000513	0.00261	4.482	8.738	21.81	9.565	4.956	39.03	25.15	0.06095	1.246	0.2827	2.999	2.551	14.39	10.2	0.000878	6.645	0.3231	1.358	0.05754	0.004194	4.563	8.963	27.2	0.06582	0.1349	1.848	0.5011	3.084	9.127	86.44	5.04	0.9037	1.962	0.2694	0.05658	3.321	2.987	1.928	1.715	0.0443	6.743	0.2264	0.0838	3.2	36.87	13	10.88	2.258	9.935	0.003217	9.569	0.4513	0.01712	1.692	38.08	1.338	0.3868	0.7288	0.5426	16.41	2.092	0.3623	0.163	0.000167	0.08396	0.4602	4.497	2.351	1.902	2.37	0.359	1.583	0.8817	1.921	0.1837	8.9	1.305	1.494	0.002786	6.948	45.48	0.08185	0.2852	2.31	3.449	27.86	0.04703	21.95	203	35.87	25.85	27.01	0.4911	0.02711	0.231	0.1404	2.145	2.50E-05	53.73	0.356	0.01032	0.03067	1.644	1.823	1.223	6.052	1.043	1.325	41.57	35.76	48.36	10.65	0.603	0.1738	1.078	1.24	0.5585	8.847	25.17	0.2537	0.2495	0.1613	0.07052	0.08913	0.07052	0.1055	0.08178	0.1828	0.09019	0.0643	0.4171	2.304	2.004	0.5396	3.703	0.2331	0.2233	0.326	0.04484	0.9561	0.2436	0.3659	0.03207	0.1259	0.04038	0.03207	0.03267	1.603	0.006821	0.1266	0.2333	1.602	7.201	15.65	2.764	0	0.6675	0.2775	1.003	3.713	13.38	12.32	6.162	2.834	3.991	15.53	4.327	12.72	0.1892	0	0.6913	0.1163	0.8568	14.79	0.4597	0.4119	0.8257	0.1858	0.2401	0.8437	3.806	12.76	6.576	1.844	1.903	1.245	5.304	3.123	0.003913	1.269	6.296	8.636	2.079	41.48	0.0137	0.01365	0.0707	1.148	0.2964	0.01882	0.000347	0.05582	0.07082	0.982	3.537	12.64	8.654	7.275	2.65	13.2	1.783	1.16	15.67	0.4455	1.332	0.4282	0.1443	1.308	31.15	4.059	58.71	40.51	54.73	37.7	0.8949	46.39	35.81	33.94	1.853	3.375	0.573	1.283	0.1955	0.03459	0.1395	0.00494	63.03	34.52	53.82	2.658	33.96	0.6824	0.9201	1.625	2.857	55.53	79.49	2.016	0.1575	23.99	5.702	17.53	4.291	1.076	7.728	9.715	1.469	0.9444	0.933	1.984	6.695	0.8012	17.41	1.486	3.355	0.05134	1.402	3.963	5.009	3.989	0.7312	6.079	0.1074	0.07838	0.01265	0.01645	0.03486	0.466	0.06998	0.607	0.08403	1.262	0.5303	0.6287	0.964	0.605	0.01072	0.003417	0.4991	0.2937	0.8364	0.01666	1.103	0.3502	0.4052	0.553	0.8376	2.255	0.06305	0.03469	0.1888	0.06189	2.031	0.6355	0.3006	0.1301	0.1469	0.129	0.04174	0.0195	4.07	0.07636	0.4847	0.1448	0.263	0.05384	0.02938	0.03912	1.812	0.09953	0.7294	0.1863	0.2066	0.8699	0.2902	0.8609	2.415	1.612	0.0667	0.000426	0.4382	0.1204	2.54	1.248	1.737	57.36	4.724	4.26	3.238	3.367	4.906	2.057	17.26	1.448	186.9	0	0.00039	0.1357	0.5591	0.4959	15.72	17	1.462	0.1011	0.1038	0.00335	4.693	1.622	102	0.5838	16.35	0.6175	1.34	8.063	3.208	9.205	0.4121	6.388	1.325	8.793	8.002	0.9769	7.003	9.366	1.041	0.6962	8.439	8.231	0.8485	10.87	0.8173	8.80E-05	0.00024	1.20E-05	0.002321	0.06984	0.263	6.10E-05	4.075	0.1323	0.9728	1.99	0.1049	1.051	0.06171	0.4954	4.367	0.1137	203.6	115.2	0.2684	0.04064	43.99	2.428	0.256	1.105	0.1057	0.7499	1.109	2.745	0.05975	1.085	4.417	11.78	0.3627	1.419	0.8023	2.021	0.1891	0.335	0.0186	0.1245	0.778	0.04018	0.03095	0.03408	0.008689	0.4641	0.02117	0.3085	1.165	0.05272	19.79	3.623	12.55	14.1	1.526	9.123	11.73	1.279	10.36	1.825	0.07837	3.483	2.191	5.581	1.214	47.74	10.65	3.538	19.81	7.597	0.006788	0.006173	0.0236	3.40E-05	0.1649	0	1.60E-05	0.00269	0.01506	0.04666	0.000559	1.50E-05	0.4106	0.02905	0.05436	1.932	2.752	0.09145	0.506	0.0265	0.008356	0.000736	12.82	0.003189	0.02498	0.4249	20.7	22.25	1.178	0.04536	0.05768	0.001999	11.82	49.1	49.01	42.56	87.9	0.003422	35.92	1.008	1.02	1.482	0.00133	0.01563	0.2993	0.1117	1.839	12.8	0.671	3.366	3.39	0.573	0.08098	0.02522	1.655	1.145	1.374	10.26	0.3686	1.674	0.1526	0.7101	0.7451	2.537	0.594	0.1173	1.469	4.907	5.718	0.02238	0.08421	11.68	154.5	37.75	26.6	29.62	6.025	5.168	10.62	19.07	8.178	13.85	7.961	40.21	0.3343	8.922	7.36	38.07	6.82	0.9488	124.5	0.02706	0.9469	36.51	198.8	16.88	0.05669	0.06742	6.616	4.21	22.87	8.285	2.142	4.937	7.917	5.521	0.8296	20.79	0.5466	0.8507	3.245	0.006723	0.9705	1.133	0.4686	9.681	1.327	0.3297	2.181	0.1732	1.247	0.4406	0.928	0.5465	0.5927	6.026	5.968	1.221	9.129	12.1	12.17	10.64	2.568	5.647	3.14	2.228	2.11	10.2	3.356	6.165	0.6825	2.727	0.1388	14.14	9.857	8.606	6.953	9.138	1.327	1.022	22.81	10.59	0.5951	0.1911	21.55	9.204	9.82	0.2499	1.262	10.13	1.264	10.59	14.31	14.79	5.661	4.55	0.0936	2.781	10.45	2.355	12.93	0.616	0.005455	4.29	12.63	31.64	12.41	0.8597	2.368	1.788	2.765	7.205	0.2513	5.757	0.3012	0.3551	4.046	3.237	6.533	7.189	1.601	1.684	0.9116	0.4217	0.254	1.832	2.386	7.218	2.774	2.312	0.0468	6.243	39.53	0.2661	0.4176	0	37.88	0.1335	6.883	0.2186	9.972	0.2776
036_HPF_CR_Glut	3.864	8.017	8.657	0	2.322	3.517	0.005135	0	16.51	3.549	1.195	35.49	581.5	0.000202	3.496	26.73	26.81	37.47	84.36	6.963	8.716	11.6	23.73	5.257	16.39	40.57	61.51	21.98	47.73	46.74	119	9.384	8.567	82.91	10.07	9.163	7.39	8.598	0.03449	4.041	0	0.5456	1.834	382.4	11.81	8.561	0	1.696	7.723	7.00E-05	620.8	0.9841	1.889	4.836	17.2	0.5157	4.27	0.1335	16.2	6.465	0.9508	52.1	0.5188	37.18	40.12	4.381	5.56	0.2888	204.8	18.62	2.423	10.4	0	4.026	2.545	207.5	9.149	5.57	4.453	0.1305	3.371	0.1045	0	7.654	21.85	215.4	8.954	3.966	370	0	0.001454	590.2	174.1	1.144	10.14	0.4928	19.8	11.06	6.70E-05	12.92	1.76	35.64	50.35	17.88	9.523	13.84	2.286	54.61	139.5	23.03	37.73	179.9	0.6177	0.003706	82.23	258.2	0	0	238.8	5.151	9.813	11.62	1.00E-06	9.813	10.83	12.02	190.3	0.9673	8.533	19.85	3.622	24.52	42.84	3.602	0.4089	18.29	0.2098	0.003804	0.47	0.02124	199.3	210.6	141.9	19.11	50.17	55.93	6.417	19.91	0.1248	6.598	1.999	16.97	195.9	195.9	202.1	17.76	6.657	0.02088	15.45	74.36	106.1	9.586	15.61	137	53.21	0.3299	0	2.00E-06	4.455	34.89	7.237	38.78	44.81	3.265	5.00E-06	4.112	5.085	13.15	10.3	18.82	17.14	8.897	187	0.3006	2.277	10.7	86.39	3.828	0.08297	19.14	68.1	5.70E-05	79.14	4.873	3.696	3.696	0.000101	0.04362	5.548	42.41	249.4	10.93	5.998	1.545	12.65	23.77	3.815	2.452	13.15	0.2363	16.56	556.8	47.17	57.01	0.05588	4.967	399.9	4.657	4.045	487.8	8.755	1.982	29.55	25.36	11.49	18.01	433.4	30.5	488.6	1.039	1.436	184	542.7	11.05	1.989	0.5874	18.34	0.1087	0.004093	487.8	0	610.6	1.058	1.469	2.584	19.39	10.84	34.5	0.9062	0.6844	0.0974	646.5	125.5	9.668	0.02288	444.9	56.81	65.72	410.1	522.8	6.945	10.79	40.64	568.3	30.15	57.19	5.12	429.5	301.4	14.01	5.138	459	455.3	0.4016	0	4.016	8.011	94.71	61.53	23.64	34.04	0.2293	7.991	0.005423	1.075	47.13	27.88	24.71	84.14	10.2	0.003891	0.01863	0.03772	14.56	75	21.75	522.6	376	573.6	505.4	465.6	505.4	432.9	323.3	221.5	547.3	554.1	526.3	18.49	25.29	174.4	20.23	86.99	623.1	536.7	641.4	2.122	640.9	544.4	489.4	342.1	123.9	489.4	521.9	3.359	0.000632	0.9402	0.02778	1.846	0.4585	1.984	0.4812	1.838	0.9149	0.3296	43.76	99.64	6.801	6.773	2.361	2.00E-06	0.000509	0	2.788	10.82	0.006882	1.206	0.4854	37.14	2.523	22.64	0.8153	2.13	0.02809	4.147	0.1008	0.001229	0.09971	1.258	0.3972	0.01924	0.0041	0.000632	4.873	0.3237	3.479	1.028	2.162	6.336	5.973	70.75	30.21	10.87	0.9531	0.932	3.571	5.665	59.91	2.321	14.37	0.0934	35.75	32.95	42.49	65.43	68.65	16.39	33.2	48.29	28.15	344.5	1.704	7.248	0.08073	1.236	41.54	16.31	42.13	41.14	46.26	5.082	5.579	36.92	4.649	6.839	0.000756	0.1064	7.337	8.444	9.149	14.77	7.055	8.975	108.9	2.406	2.55	10.1	3.51	7.382	3.399	10.58	8.536	1.495	7.55	0.2873	0.3724	0.2506	7.929	47.31	14.46	5.874	182.7	9.243	7.398	7.577	0.3406	10.85	78.03	10.82	12.2	1.225	12.04	32.53	25.69	61.51	47.36	60.3	48.35	51.17	447.9	466.2	4.10E-05	1.50E-05	0.004454	0.1626	0.02587	0.02105	259.3	0.05413	3.125	1.044	0.2527	2.386	8.672	6.011	8.016	3.68	4.921	10.98	7.206	317	183.3	357.2	3.684	14.82	278.4	365	489.8	516	17.22	23.61	223.7	551.7	182.1	255.1	536.6	619.1	17.9	328.2	388.3	652.3	6.945	85.92	67.88	82.46	104.3	431.2	24.07	394	475.3	194.3	45.59	4.325	23.25	31.92	13.8	147.4	17.4	383	53.86	61.99	4.103	103.3	106.3	4.77	49.22	7.444	5.104	12.59	7.879	22.26	47.05	0	0	0	42.05	15.14	17.1	48.86	9.307	3.124	4.947	4.62	0.06295	0.7956	38.56	0.4015	12.69	15.97	16.46	219.6	9.913	220.9	15.25	118.3	10.68	220.7	226.3	17.99	231.2	221.5	13.06	8.568	225.6	192.4	11.71	206.7	16.98	0	0	0	0	0.01851	0.4303	5.543	25.7	2.978	2.464	1.744	0.5709	3.195	0.01427	524.5	11.38	0.3495	33.56	21.42	5.168	86.18	141.5	12.82	1.995	10.78	238.6	2.045	1.518	12.58	616.9	0.00044	0.08031	35.79	32.83	14.47	0.1131	4.239	0	355.6	130.6	143.4	80.37	205.1	135.5	232.6	159.3	15.39	365.1	137.9	2.799	367.6	9.083	0.9243	6.28	2.434	0.5169	4.868	4.172	0.2285	1.704	468.7	628.5	13.78	15.09	20.75	0.3827	16.39	27.04	113.1	211.9	61.65	68.59	0.01622	0.128	0	0.001039	0	0	0	2.60E-05	0.001073	0	0.009181	4.29	0.3189	0.198	6.284	22.28	5.552	176.9	0	0	3.00E-06	14.61	0	0	13.22	5.00E-06	5.90E-05	5.329	2.74	3.9	17.28	5.157	22.8	33.46	36.82	4.684	14.1	9.567	2.955	2.591	3.029	0	0.01969	0.01559	630.3	11.93	18.01	1.719	21.35	4.094	6.653	0.745	0.06604	7.436	1.535	0.1566	23.54	0.1011	9.053	6.094	9.6	0.8095	2.034	2.708	1.111	221.1	54.52	44.35	24.74	1.734	2.043	73.71	152.4	0.06259	0.01627	8.214	9.609	24.38	19.99	54.76	79.97	21.18	9.676	15.96	184.2	186.5	183.4	13.3	204	42.98	29.6	39.1	143	29.2	171.3	6.213	1.269	20.05	13.77	0.3293	7.818	0.0433	3.736	4.175	25.13	1.978	41.42	12.15	6.543	48.36	0.27	1.46	2.474	5.346	5.072	0.372	4.972	5.298	0.9156	0.7855	4.106	2.80E-05	0.01274	12.89	10.07	4.415	1.606	5.331	22.39	23.37	39	18.18	16.89	6.571	25.07	19.83	163.1	25.33	15.64	1.989	1.075	0.4553	12.53	3.926	4.698	9.023	28.6	2.165	13.08	11.76	4.342	4.051	10.19	9.035	2.949	4.648	12.77	7.538	3.236	10.91	2.151	7.134	4.866	3.601	2.334	0.5812	0.5855	3.626	123	25.16	10.92	67.2	29.49	32.34	16	33.7	2.254	0.02668	13.07	1.809	3.944	4.526	6.50E-05	10.01	5.158	8.037	17.89	47.27	6.076	3.006	9.586	3.808	6.219	0.6752	16.66	3.581	197.3	4.761	0.3024	1.9	2.013	186.6	1.17	2.782	0	183.8	0.04935	6.434	3.355	59.18	4.961
037_DG_Glut	54.9	1.00E-06	22.97	0	122.5	3.985	1.00E-06	0	69.74	63.78	9.306	446	914.6	1.40E-05	13.26	107.3	93.59	167.3	415.9	19.48	62.57	42.19	169.5	277.8	132.8	193.5	222.5	450.1	55.56	104.3	267.3	167.5	112.1	1313	40.37	34.75	111.1	12.75	60.54	3.132	0	0.2954	3.841	578.7	27.52	59.42	0	3.741	174.8	0	753	5.515	38.9	72.47	92.33	51.14	65.46	4.102	133.3	116	2.237	363.6	57.77	1788	247.3	17.54	25.18	7.352	1320	247.4	5.155	431.6	0	80.07	0.08492	2.314	16	127.9	101.4	5.40E-05	86.61	0.06868	0	6.431	214.5	623.7	3.652	1.752	584.5	0	0	883	342	5.786	60.95	4.00E-06	1223	70.94	0	160.6	61.18	187.5	39.06	0.005073	68.73	98.23	1.609	358.5	419	304.6	55.17	15.36	61.78	0.000628	254.7	455	0	4.085	764.7	814.7	2.68	94.83	1.00E-06	16.15	115.8	1900	1014	9.954	3.168	178.9	38.4	83.63	128	3.462	17.77	202.8	526.1	42.27	65.25	0.5228	1143	1228	806.4	109.7	208.2	170.3	11.69	220.8	0.1268	43.47	7.601	45.07	1227	1181	1148	64.55	159.2	0.6538	187.6	424.4	1363	285.7	157.4	362.3	345.4	0.000148	0	0	0.6947	114.9	35.91	1242	1709	37.5	0	89.55	78.34	115.5	75.93	141.2	82.67	113.4	421.9	16.1	29.83	0.08675	0.9417	1.05	0.001387	274.7	256	0	306.2	16.64	15.22	41.15	1.245	14.45	262.3	1863	594.1	170.4	3.155	14.84	10.01	295.6	923.6	6.086	6.78	40.16	95.04	782.2	122.2	232.6	1.337	6.338	575.9	234.8	10.48	557	23.58	323.1	450.6	378.5	55.2	129.7	399.2	215.7	476	1.391	0.241	433.9	706.6	58.75	0.1041	1.341	334.2	18.22	0.001868	856.7	0	848.1	2.95	45.69	31.98	62.99	20.79	119.3	13.1	14.03	5.335	986.4	835.9	15.95	0.1947	457.5	275.7	733.4	581.4	559.2	6.441	7.187	357.3	981.8	275.7	4388	776.4	1946	1300	9.15	2.908	529.7	433.6	9.251	0	620.1	74.85	252.1	278.1	80.14	99.82	0.7761	133.3	1.573	23.41	37.63	30.95	29.23	186.5	43.02	0.1296	2.079	29.59	54.54	266.4	0	577.7	764.9	720.8	531.9	445.8	531.9	407.6	403.1	639.2	952.9	975.8	745.3	49.53	73.85	298	61.89	196.8	877	596.6	803.6	35.05	963.1	574.5	541.8	353.9	272.4	541.8	600.4	116.4	0	0.1307	0	0.3464	158.3	433.7	80.88	0.4131	14.87	6.111	90.62	523	203.5	231.7	41.13	21.9	69.74	0.000191	71.47	245.5	1.87	1.038	4.092	142	3.216	194.3	27.49	49.13	7.703	36.07	2.712	1.20E-05	2.356	69.67	9.821	0.4202	0.1277	9.40E-05	24.6	90.62	40.1	24.97	17.81	29.11	46.52	781.5	460.8	285.2	0.5874	2.833	1.895	2.717	111.7	0.2978	250.3	57.57	127	203.9	208.1	247.5	242.7	111.7	228	234.9	173.2	448.5	0.000232	0.6514	47.77	117.1	1276	358	37.63	48.46	24.98	7.336	12.98	32.09	0.09749	0.4648	23.62	93.02	0.2861	0.19	0.6391	7.866	0	3.789	722	228.9	380.6	98.75	13.91	30.73	6.373	24.01	26.29	398	1042	0.1476	1.20E-05	22.22	0.7067	285.5	111.3	6.825	957.3	356.4	80.32	128.5	10.79	25.31	467.6	96.19	261.3	8.288	54.28	178.9	119.2	222.5	225.2	236.6	137.4	205.4	372	397.6	0	0	5.00E-06	0	0	1.20E-05	0.04534	4.66	65.54	15.58	17.8	7.868	127.2	151.3	134.6	8.939	7.522	10.93	53.29	255.9	447.3	559.3	47.72	85.2	573.3	583.2	836.1	883.1	77.43	55.66	502	701.1	371.7	443.4	734.2	852.6	41.58	289.5	574.4	969	37.91	161.5	90.28	108.7	301.6	621.2	183.3	628.6	573.4	409.2	117.3	32.53	47.34	125	81.49	293.8	73.9	634.9	213.2	57.05	7.523	445.3	450.2	187	154	26.84	131.6	28.18	259.7	301.2	4457	0	0	1.548	212.3	229.7	142.4	379.6	48.75	18.63	48.52	90.75	63.2	16.84	944.9	21.47	106.4	53.57	54.47	1273	51.47	1299	40.97	863.1	30.3	1198	1253	54.67	1282	1282	46.53	17.02	1326	1150	49.9	1245	55.41	0	0	0	0	0.002869	5.248	81.34	45.34	10.81	21.67	7.627	14.1	6.257	0.2342	667.4	11.07	8.581	4151	1817	10.55	256.4	318.4	60.02	2.253	20.28	500.2	123.9	72.95	68.85	863.8	1.874	3.161	359.3	103.5	11.38	10.26	43.67	0	374.9	290.8	171.3	173.9	415.3	292	332.7	339.7	68.44	620.5	222.4	38.72	621.6	137.4	0.7506	111.8	241.8	2.295	166.5	93.52	0.000708	63.5	536.7	920.2	165.5	147.1	115.6	5.762	1805	367.4	225.8	480.9	24.32	147.3	0.000511	0.01263	1.00E-06	0.1214	0	0	0	0	0	0	0	92.29	2.111	5.994	24.57	52.94	6.399	326.3	0	0	0	583	0	0	0.09177	6.00E-06	1.517	9.335	99.29	90.85	150.2	203.9	54.2	18.68	64.64	1406	0.01215	874.6	194.3	251	8.306	0	0	0.006103	959	123.8	62.17	45.82	3.811	12.16	44.5	37.42	4.00E-06	20.78	8.303	7.196	472.3	0.6981	16.16	14.61	13.85	3.244	71.42	0.1494	17.77	8.831	255.3	178.5	53.22	0.004925	23.34	2290	297.4	0	8.50E-05	181.6	32.14	99.04	996.3	222.8	300.2	265.9	87.42	23.43	1067	995.4	428.1	265.8	9.152	2807	170.8	201.8	318	4096	425.7	23.93	68.6	248.8	66.66	15.26	41.19	5.454	29.87	65.94	210.3	3.297	510.2	13.84	14.04	130.8	0	141.7	30.58	119.9	50.46	5.109	0.08707	3.566	22.42	25.6	25.11	0	0.04506	35.58	58.17	17.42	12.51	179.4	670.9	284	232.7	34.09	115.9	0.322	68.1	154.1	950.1	581.2	444.7	0.4493	1.772	0.0457	14.27	45.4	95.12	21.11	73.22	0.4305	35.23	76.91	64.74	9.867	39.24	61.69	82.18	95.77	45.59	32.13	73.19	18.27	36.92	146	69.98	73.02	41.21	0.5127	1.007	178.2	111.2	150.1	84.05	253.9	58.33	513.3	122.3	49.78	31.99	0.2239	29.07	5.29	22.82	0	0	10.16	0.7277	16.1	151.8	74.15	34.88	22	4.627	19.34	37.04	0.02104	2.764	137.4	1113	32.41	62.13	31.73	53.6	427.5	3.985	4.117	0	432	15.62	150	15.04	378.7	9.708
038_DG_PIR_Ex_IMN	19.88	0.6086	30.85	0	4.484	0.1422	0.01031	0	12.07	30.74	21.44	30.68	771.6	0.000406	0.626	31.68	51.46	64.95	160.8	10.28	11.69	4.006	80.37	46.12	44.28	75.91	104.3	18.38	49.74	60.94	188.3	106.1	51.77	204.1	17.75	35.64	73.94	34.2	11.07	10.29	6.00E-06	0.04515	1.482	454.7	17.88	31.42	0	4.017	41.99	0	714.9	1.841	33.07	64.62	79.6	22.49	31.67	2.168	68.04	79.44	2.228	9.602	19.24	1257	184.9	14.55	41.6	0.2557	27.28	182.8	4.911	87.77	0	61.96	0.5601	2.368	14.94	20.35	31.19	0.0148	3.461	0.01068	0	0.7962	81.57	256.2	19.18	9.531	538.7	0	1.40E-05	831	276.4	3.916	32.38	0.9376	319.4	19.33	0	139.4	42.63	104.4	40.37	0.7331	54.11	47.18	1.81	24.43	275.5	130.8	51.44	7.246	22.76	0.01338	107.8	416.1	4.00E-06	0.08102	387.4	41.49	0.8455	38.91	1.20E-05	11.93	135	1353	12.57	6.973	16.95	82.54	5.486	40.82	58.95	3.983	14.22	62.42	5.708	14.24	11.5	0.01787	24.56	18.91	9.087	51.91	107.4	89.33	5.993	124.2	0.001678	24.21	0.4701	2.614	20.77	27.35	29.75	4.751	29.91	0.01205	79.54	17.84	212.1	181.2	109.3	282.8	20.96	8.623	0	0	1.315	139.5	38.86	364.8	438.9	17.81	0	53.93	96.51	83.07	31.05	52.2	25.74	35.01	325.2	4.527	31.99	4.815	0.1056	7.498	0.000122	72.87	12.64	0	141.1	14.14	4.451	13.78	0.03255	8.371	58.3	426.1	389.4	66.97	9.588	1.44	2.756	138.2	608.7	5.499	0.7602	12.14	38.66	676	46.28	82.39	1.003	13.45	506.1	112.8	4.069	498.5	31.93	234.3	203.3	138.4	47.16	145	463.1	76.86	550.3	3.657	1.301	325.2	609.5	30.61	5.076	4.032	2.883	6.69	0.006959	708.5	0	732.9	1.925	9.468	8.595	43.97	18.82	77.9	6.006	3.235	3.675	846.6	19.79	1.276	0.8663	496.1	17.46	124.3	576.2	563.2	26.13	15.16	240.1	801.9	173	3044	509.8	858	636.9	15.56	8.31	543.3	491	2.326	0	403.9	33.6	181.7	138.2	39.89	101.8	1.578	76.75	0.1947	18.7	63.38	27.76	54.8	132.7	25.4	0.01467	0.09808	2.433	7.626	105.5	0.000198	608.3	574.1	651.8	516.1	416.5	516.1	489.8	397.7	392.8	768.4	775.2	746.7	25.12	38.51	221.7	31.74	147.7	782	655.8	729.6	18.63	839.7	610	495.4	369.5	195	495.4	549.1	3.067	0.003388	0.06008	0.006401	0.06421	6.55	38.7	3.081	0.03198	4.376	0.1931	71.07	261.5	49.3	63.94	26.47	7.25	16.99	0.002796	7.294	58.12	5.798	0.2007	0.9025	31.03	1.729	120	6.766	16.6	4.081	18.54	2.932	0.000983	0.3389	9.003	2.004	0.3582	0.002969	0.000904	6.155	4.494	21.18	17.71	0.6618	4.715	22.88	109.1	326.5	200.3	1.756	1.923	1.844	0.7964	54.43	0.5157	166.6	44.89	126.8	197.1	186.4	219.5	212.4	151.5	198.1	201.9	177.6	481.9	0.000428	4.374	29.61	75.26	389.9	76.67	84.98	59.98	73.21	1.526	2.631	54.26	2.811	2.881	4.27	34.28	4.72	4.723	2.702	6.871	0.4137	3.158	444.1	139.1	239.3	79.99	13.62	18.22	8.33	23.06	31.35	253.7	678.8	0.0522	0.001948	10.34	3.163	151	16.67	0.5717	16.44	74.13	5.4	8.923	7.41	3.165	3.749	49.86	3.708	6.127	25.32	65.3	34.31	104.3	91.69	93.67	54.87	74.12	426.3	413.2	0	0	0.00953	0.3546	0.003103	0.000137	0.03544	0.02751	29.21	13	11.61	3.15	140.3	89.98	132.2	4.167	13.13	6.967	45.44	312.5	361.9	556.4	21.68	42.84	464.2	510.9	678.5	738.1	31.45	53.56	374.9	654.6	350.7	406.4	698.7	770.7	22.99	378.4	609.4	840	8.466	168	139.3	134.9	199.8	619	93.32	606.6	527.7	374.2	83.61	25.39	46.74	60.84	40.04	267.9	51.59	531.2	136.2	93.59	13.24	311.2	4.567	48.26	80.42	6.355	42.07	23.96	19.12	135.5	2964	0	0	0.281	77.05	134.8	155.9	134.2	14.65	10.8	24.81	49.46	19.93	2.308	663.8	25.81	69.44	8.692	2.149	27.21	1.822	23.49	0.1583	14.87	0.3657	22.98	34.14	2.794	37.54	42.24	1.198	0.8898	25.68	31.78	5.499	27.4	4.805	0	0	0	0	0.09372	4	80.98	53.32	6.367	3.464	2.513	1.305	6.121	0.2457	558	20.97	11.79	2680	1281	6.948	134.4	255.2	32.35	3.975	2.575	378.9	58	21.18	32.03	741.7	0.8162	0.4873	223.6	22.13	6.769	2.7	14.39	0.000413	412.2	201.8	199	169.4	355.7	256.9	350	305.5	41.47	543.6	206.8	20.62	536.9	48.59	0.3744	36.82	17.9	1.279	34.45	5.91	0.003089	1.749	493.9	812	28.08	17.82	105.9	3.159	1264	147.1	89.62	150.8	42.25	158.6	0.01294	0.01258	0	0.000119	0	0	0	0	0	0	0	33.16	1.921	3.671	13.2	30.41	3.407	302.7	0	0	0	147.5	0	0	5.276	0.001987	0.8692	14.94	43.29	54.05	76.97	46.56	41.7	63.47	48.61	931.9	2.554	526.5	100.3	134.9	1.474	0	0.001524	8.50E-05	819.4	74.01	23.44	14.26	4.805	12.62	4.329	0.03742	0.007823	12.03	2.478	1.879	234.5	0.1542	2.727	10.55	25.96	1.016	31.47	0.0831	5.705	11.91	107.1	72.18	57.67	0.467	26.52	1620	232.4	0.000365	0.002864	105.6	32.61	34.37	122.1	97.4	80.78	140.8	52.67	0.99	18.44	14.69	321.3	31.12	10.25	1910	56.73	75.78	249.8	2696	154	46.34	17.66	118.3	15.87	5.129	7.101	0.08952	39.05	20.8	119.3	2.564	229.4	28.4	20.96	77.39	0.02148	48.34	18.57	63.56	11.55	9.619	1.181	3.257	15.19	2.816	2.595	0	0.06648	24.25	23.16	10.32	0.7732	77.68	176.7	143.6	94.17	39.92	49.24	2.407	32.98	49.94	13.76	241.4	140.7	1.769	0.04039	0.7597	16.51	20.68	41.96	15.49	57.63	2.784	27.88	38.37	25.28	10.39	25.56	31.72	33.72	34.23	16.08	15.68	26.39	0.5349	18.17	45.18	25.93	23.26	17.73	0.6022	0.2216	27.34	108	84.06	49.86	106.3	108.1	143.3	73.52	37.48	16.78	0.1339	5.936	1.456	8.368	0.8249	0	11.34	1.737	8.368	88.13	61.07	13.8	38.47	6.579	9.59	8.394	0.3853	6.148	74.05	19.72	11.45	6.048	34.53	14.22	306.6	10.72	1.995	0	327.4	7.781	79.07	9.356	158.6	14.22
039_OB_Meis2_Thsd7b_Gaba	2.874	6.3	11.25	0	4.263	0.4213	0.1693	0	2.464	3.384	0.4873	25.35	166.7	0.09179	3.269	0.004638	0.002537	0.004687	0.01707	6.209	6.349	8.056	5.353	34.47	0.04492	0.4888	0.00022	34.74	11.09	4.70E-05	11.03	9.253	3.014	141	3.182	10.51	9.121	2.499	2.96	0.1435	1.24	1.132	1.866	57.68	2.492	0.00136	0.001032	9.043	12.55	0.08505	210.3	2.853	14.54	35.52	26.99	4.899	6.533	0.03837	1.927	26.43	1.33	79.34	1.99	2.11	5.514	1.256	2.759	1.089	346.3	3.395	2.403	13.2	5.058	10.15	0.5677	0.5021	2.763	8.984	4.109	0.05932	3.104	0.002586	8.90E-05	1.198	3.425	80.28	1.195	1.161	148.8	0	0.5926	196	26.09	6.896	4.014	0.6818	12.2	0.3752	0.3194	6.564	16.18	7.018	5.384	0.8556	8.856	0.002031	12.74	70.98	27.26	9.293	8.088	7.294	8.853	0.3268	0.000228	102.2	0.01705	0.4093	40.13	41.64	1.761	2.677	0.0442	5.291	54.51	0.2809	311.1	0.1413	3.754	4.596	1.319	1.107	0.4574	1.131	0.3384	30.15	12.25	1.602	6.942	0.06905	318.1	337.9	298	0.7412	0.02623	0.000349	4.928	14.93	0.00081	6.633	2.705	1.227	337.6	327.3	343	3.164	24.6	1.401	3.49	98.74	163	0.2907	7.191	16.94	66.28	1.319	0.03801	0.2695	3.83	5.63	11.74	152	147	1.799	0.00126	21.31	38.81	42.95	3.077	4.035	8.394	6.03	18.63	7.495	7.003	1.56	0.3539	5.115	0.4916	64.85	77.66	0.2514	0.02262	0.1875	2.799	2.726	2.746	1.681	33.78	148.9	50.86	1.997	3.351	9.026	8.095	13.09	2.012	9.12	8.181	0.8381	1.881	207.8	0.003978	0.000659	4.301	10.01	94.82	20.69	2.759	122.5	11.28	0.6772	29.22	20.53	10.54	5.981	90.64	12.98	31.12	0.9849	1.635	18.84	130.2	4.693	0.05244	2.413	36.83	4.878	0.3765	137.3	0.1592	127.7	0.7212	5.11	0.9478	2.065	7.753	2.351	0.8914	0.4661	1.785	170.5	250.6	8.109	0.07332	81.25	70.65	132.7	190.5	84.95	5.343	7.657	6.278	185.5	3.911	0.2855	0.2283	45.34	34.31	2.816	3.236	143.9	91.72	1.5	1.70E-05	1.367	0.004053	2.951	4.585	1.173	2.718	1.829	46.89	0.08187	0.2606	5.108	1.939	6.736	6.879	4.997	0.5614	0.008486	0.07365	2.522	15.15	1.167	67.49	86.25	119.3	112.5	102.3	112.5	45.32	173.9	174.2	166	164.7	97.89	1.558	1.091	19	0.753	4.324	153.8	65.7	122.3	2.075	171.6	74.79	119.3	81.9	22.58	119.3	118.9	2.657	0.01477	0.1268	0.006428	0.01245	7.504	25.1	1.356	0	2.565	0.000115	7.214	14.87	25.52	36.34	14.89	0.07516	0.04892	1.7	17.2	28.97	0.1015	0.1522	2.972	10.71	0.9508	40.98	0.000284	0.000165	0.00085	0.0156	0.1672	0.1799	0.08013	4.53	0.3224	0.4516	1.533	0.01278	2.363	4.723	5.565	1.942	2.996	1.227	0.1457	140.9	2.154	0.5112	0.3998	2.505	2.237	1.437	0.1886	0.8999	1.011	0.005468	4.853	9.149	12.02	13.64	20.35	8.788	9.74	6.554	10.2	83.31	0.5436	0.6761	0.007762	0.004035	153.7	27.75	4.7	3.062	4.167	6.045	0.1642	2.716	5.334	4.69	1.287	2.126	2.325	0.7822	2.832	1.783	5.799	1.803	14.94	0.8913	0.5055	9.258	9.087	9.257	1.795	14.41	11.16	1.732	0.9372	2.011	1.714	10.05	2.173	3.986	1.609	9.468	298.7	11.63	0.2477	2.871	1.376	9.558	184.5	3.157	38.47	2.656	0.08507	0.001493	0.1688	0.00022	0.001166	0.000774	0.00326	9.30E-05	42.02	46.8	0.000822	0.001216	0.05157	0.4089	0.0334	0.08155	0.174	4.086	7.499	0.8204	6.62	2.57	66.49	47.24	57.58	0.1146	7.239	2.305	1.83	18.55	83.47	95.09	2.171	7.193	140.4	139.9	233.6	236.3	6.123	1.443	99.04	163.5	107.8	98.77	152.2	181.6	0.4477	44.62	93.8	195.4	2.042	32.01	17.07	25.29	42.14	172.6	5.562	132.3	118.3	123.5	12.73	0.3458	1.526	6.777	2.062	114.3	3.293	113.2	31.88	19.86	7.185	11.54	176.1	13.99	0.00279	7.393	1.422	3.806	32.62	5.155	0.8726	0	0.002771	0.7379	6.635	2.232	4.925	16.54	2.71	4.821	0.4485	21.96	1.943	4.133	1.895	2.958	9.412	8.282	10.38	345.6	7.873	345.9	6.809	248.4	7.124	352.3	368.8	6.026	345.4	368.2	8.894	5.683	358.5	343.6	9.874	354.6	8.713	0.6343	0.04655	0.0188	0.01466	2.363	8.129	44.96	2.325	0.3226	1.989	1.036	0.7833	1.552	3.314	96.37	7.679	2.999	0.08171	0.7409	1.577	23.17	16.91	2.945	3.479	9.826	128.8	4.317	1.146	3.426	138.6	0.8589	0.3577	1.84	0.03936	0.002892	0.2491	1.19	0.01608	171.2	73.56	110.4	42.27	85.2	97.05	140.9	149.4	6	114.2	169.3	1.397	165.5	7.496	0.88	27.17	21.11	7.402	15.34	14.91	0.2148	5.649	70.96	260	9.863	11.87	40.5	0.2169	3.739	18.31	57.42	119.6	3.407	31.58	0.0351	0.01499	1.373	0.1277	0	0.002028	0.000178	0.08887	1.282	0.2004	0.0246	4.525	1.621	1.767	3.402	0.5392	2.365	58.91	5.00E-06	0.3031	0.324	39.48	0.1395	0.1638	0.242	3.432	3.483	5.818	5.943	11.06	22.52	33.95	8.362	2.423	3.974	2.058	4.197	3.551	0.02588	0.000927	1.283	1.00E-06	0.6772	0.1978	179.8	15.61	10.41	3.81	2.919	2.162	1.86	2.769	0.6395	1.756	2.453	0.5049	9.896	3.143	15.04	2.864	1.439	3.153	1.517	0.2059	1.837	3.686	0.001302	0.002467	3.586	0.921	6.482	1.031	13.69	2.359	6.216	7.517	10.42	2.659	53.51	13.72	17.57	54.32	8.95	3.265	333.5	308.5	18.99	2.998	2.823	0.7115	2.204	5.859	16.05	0.1045	119.2	2.151	1.714	10.45	4.968	6.178	1.478	3.758	0.5388	15.16	38.09	0.3463	11.66	5.189	6.496	0.000382	0.05471	3.306	2.939	2.143	20.15	2.635	0.5256	1.491	5.49	2.447	1.866	0.8939	0.07822	2.904	8.444	3.08	1.182	38.59	49.52	4.102	14.32	1.218	6.003	4.046	3.546	11.5	304	16.23	5.776	0.8609	2.905	1.67	3.085	1.429	3.751	1.626	2.871	1.879	7.511	7.296	2.284	2.781	8.878	5.899	4.565	1.537	4.181	3.959	1.695	11.2	0.538	0.9746	2.565	1.89	0.1016	2.151	0.5441	24.83	24.23	48.71	7.129	11.63	2.371	57.97	6.358	3.711	2.21	0.4754	6.424	0.5523	10.02	1.015	0.2102	2.609	3.321	2.348	8.574	11.56	6.083	14.87	0.1232	4.438	4.339	0.6323	1.296	31.64	323.2	0.5992	1.112	9.558	3.668	18.16	1.927	6.397	1.00E-06	19.26	2.635	8.195	3.513	17.06	3.111
041_OB_in_Frmd7_Gaba	7.886	0.8777	3.489	0	4.415	2.635	0.3058	1.00E-06	2.375	5.688	0.457	5.347	128.2	0.1216	2.228	10.81	6.252	10.74	41.6	4.13	6.074	4.723	11.2	45.56	10.18	14.34	19.52	7.006	4.665	13.12	74.86	4.46	4.449	109.6	2.863	2.564	3.572	3.51	5.618	0.4977	0.06558	0.4632	0.1523	60.18	2.151	0.4711	0.01993	4.409	44.02	0.6773	144.5	1.757	8.372	12.35	24.56	17.11	11.91	1.607	7.12	16.15	1.681	106.2	2.112	32.53	1.838	0.936	0.0493	1.67	406	5.341	2.494	5.127	0	2.831	0.1366	2.891	7.153	19.97	1.419	0.1981	1.157	0.01848	0.000115	0.6149	9.333	4.871	5.045	3.731	115	0	0.5822	148.2	14.86	6.642	8.885	0.1298	16.86	1.812	1.233	5.825	11.57	10.65	5.239	0.8283	3.959	11.32	2.042	67.77	19.66	23.07	10.27	4.917	5.553	0.3902	15.36	99.4	0.000331	0.1178	1.647	92.68	0.3737	3.344	0.03575	1.107	23	11.48	363.1	3.11	0.5146	4.917	0.9352	0.9231	0.1515	0.4256	0.6579	58.51	42.39	8.655	4.873	0.7489	401	419.3	348.6	4.35	10.29	16.66	3.472	15.18	0.02795	0.8864	0.7201	0.5102	382.5	393.1	386.5	1.212	33.91	0.0962	10.85	125.6	109	2.549	5.736	83.65	77.76	0.004381	0.09374	0.06199	0.5356	9.983	5.707	114.7	136.3	6.573	0.000751	11.24	18.35	41.84	2.683	7.57	8.527	5.415	95.17	0.07241	4.549	0.4706	1.235	1.197	0.01924	53.03	90.65	0.05408	14.48	1.708	1.868	5.02	5.068	2.961	51.92	147.2	33.09	2.814	1.36	3.205	1.972	11.87	8.053	2.482	1.729	0.8505	2.319	159.5	13.09	16.59	0.7644	0.425	77.55	9.517	2.998	112.6	3.12	2.78	31.64	24.79	1.781	7.715	76.56	10.58	29.23	0.2391	1.798	98.69	107	1.583	0.4882	2.717	10.65	6.06	0.000516	100	0.3209	100.9	0.7775	0.08709	0.0101	3.138	0.4805	4.435	0.9431	0.8002	1.094	121.7	272.5	3.502	0.3472	73.82	68.35	104.6	149.3	77.26	1.343	1.745	15.36	142	8.481	27.01	2.74	4.449	3.979	9.186	3.359	107.5	72.73	0.3874	0	3.587	0.9386	1.316	4.308	0.871	3.973	2.648	39.27	0.1794	0.7642	0.3106	0.9986	0.8142	30.38	2.862	0.3465	1.105	0.4228	4.915	12.75	38.51	49.34	58.46	101.4	100.5	83.53	100.5	50.73	155.9	128.5	134.4	139.4	94.17	1.886	0.5283	15.51	1.386	4.067	107.8	52.72	97.86	0.8069	118.2	72.46	102.7	97.95	22.4	102.7	104.2	1.236	0.00171	0.2232	0.9054	0.04968	19.6	36.93	8.106	0	1.469	0.9308	0.3491	8.699	44.69	38.58	17.45	0.01132	0.08062	0.000212	22.78	34.15	0.2423	1.093	2.477	13.58	2.524	48.68	0.707	0.09545	0.2358	2.471	0.1452	1.025	1.48	1.67	3.192	0.2639	0.6511	0.3171	1.325	3.274	3.578	2.259	0.2871	1.284	0.165	85.33	5.755	3.401	0.1889	1.526	1.036	0.5985	0.6807	0.5282	2.015	0.001614	7.377	20.46	26.37	28.34	23.47	10.48	6.531	12.31	11.53	69.22	0.3466	0.9308	0.001375	0.1616	125.8	29.82	1.318	2.179	0.7868	0.6679	4.172	1.415	0.157	0.1988	1.132	3.351	0.8717	0.9064	3.571	5.507	1.126	3.345	66.34	1.188	2.162	0.9855	1.171	1.519	1.437	1.232	3.231	4.745	9.188	0.4305	0.07166	0.3288	1.061	13.29	1.485	2.747	350.5	3.327	0.8234	1.788	4.245	6.336	199.2	4.778	12.17	2.594	7.181	13.66	16.37	19.52	13.34	15.85	11.77	10.65	36.73	41.54	0.00041	0.003044	0.0943	2.451	0.3026	0.1757	1.918	0.1113	6.311	2.118	1.71	2.281	26.46	26.26	24.46	2.765	3.47	2.712	1.304	19.27	36.39	62.26	1.092	1.722	87.8	87.34	171.1	180.1	3.585	2.7	69.24	131.6	77.06	82.2	113.8	128.8	1.484	45.39	92.58	122.9	0.8838	21.55	9.529	14.91	12.55	142.2	3.838	127.5	106.1	97.58	3.67	0.2496	1.272	6.426	1.061	91.39	2.633	125.7	9.785	15.28	0.8762	64.25	165.4	7.77	15.42	3.135	0.8093	1.399	36.78	8.891	12.05	3.50E-05	0.004078	0.2222	6.833	2.418	5.922	15.23	2.862	1.025	1.481	11.3	3.92	5.553	19.6	0.3186	3.478	5.613	7.609	421.5	3.821	434.2	4.791	316.1	5.079	438.5	425.2	3.903	424.4	436.2	3.387	4.13	437.8	365.5	14.83	421.7	4.383	0.002816	0.006495	0.000436	0.002792	0.9505	2.853	24.98	0.6472	0.631	2.314	0.6015	1.264	0.4424	0.3195	99.88	1.65	0.8855	18.56	8.624	1.674	12.34	68.86	0.1744	4.278	2.943	76.69	1.567	0.7974	0.7268	110.8	0.000458	0.9188	2.078	7.055	0.5912	3.719	0.854	0.002022	152.5	88.43	81.59	13.31	78.04	80.39	106.2	105.5	2.965	118.9	136.5	0.2194	150.6	3.918	0.4638	32.06	40.42	8.671	18.74	25.21	0.04124	11.68	80.2	174.4	17.34	23.47	18.87	0.9129	21.05	25.79	4.924	6.198	19.11	20	0.4875	1.031	0.05034	0.005806	0	0.002254	0	0.02243	0.1003	0.1215	0.02121	1.952	0.9132	1.979	3.178	1.338	0.588	54.95	0.000654	0.02148	0.08078	37.6	0.03655	0.2575	1.09	3.70E-05	0.002321	2.447	10.32	12.59	25.72	54.01	5.827	0.5578	2.679	7.139	0.9207	11.49	0.2569	0.1497	2.028	0	0.2159	0.1379	138.7	16.56	4.686	6.664	2.227	6.087	3.636	2.223	1.614	2.263	3.781	0.05022	16.74	1.208	7.184	3.5	1.559	1.125	7.847	0.436	3.844	4.823	22.87	11.31	2.596	0.02296	1.153	41.29	74.4	0.2448	0.03118	1.939	0.5056	5.601	109.1	5.731	19.98	39.96	5.081	1.951	390.6	361.1	98.6	1.417	4.431	23.96	2.009	6.972	56.63	19.65	4.716	1.968	5.86	4.782	7.811	0.3267	0.6617	5.04	0.09558	19.5	30.5	0.8418	10.51	3.712	2.222	16.11	0.04131	2.027	4.943	4.876	17.08	1.774	0.01548	1.304	6.497	1.181	9.411	0.02557	0.3023	0.6457	1.164	6.072	0.1708	36.71	36.69	17.73	17.6	0.7991	5.634	0.7696	2.805	10.19	334.3	13.49	14.11	0.9846	2.292	0.3748	2.752	2.901	4.378	1.544	4.457	0.7032	6.041	9.092	3.585	3.108	3.562	8.466	3.199	3.547	5.096	3.791	1.811	6.21	1.756	4.03	3.999	0.3526	0.0823	2.522	1.368	33.44	16.98	39.74	2.204	8.903	0.66	84.08	9.219	7.726	0.4244	0.4549	2.738	0.427	5.236	0.008687	3.338	0.6679	1.542	2.71	3.455	0.274	4.813	8.499	0.3372	4.684	1.124	0.01838	0.5258	16.57	397.9	3.17	5.001	3.48	5.381	91.97	3.136	5.599	5.50E-05	100.2	0.6026	8.896	0.6163	19.13	4.099
042_OB_out_Frmd7_Gaba	6.826	1.906	2.294	0	1.428	0.2266	0.7662	1.292	8.194	1.035	0.0807	8	114.5	0.2857	3.151	4.389	4.229	8.717	13.78	3.293	4.907	3.898	8.98	6.593	5.21	7.631	12.92	6.912	7.045	5.097	75.83	3.259	5.367	21.51	1.019	3.014	5.263	3.689	5.342	3.098	1.606	0.6701	1.313	46.21	4.293	0.8815	1.197	8.597	1.917	0.4745	103.8	2.221	0.05507	0.9566	6.279	4.387	4.435	0.6966	0.7804	0.6621	0.7053	18.71	0.4668	24.55	8.079	3.085	3.227	1.139	98.24	6.442	0.8397	2.437	0	9.339	0.07076	0.9359	2.579	1.422	1.777	0.02071	0.08147	0.2772	0.002239	0.8418	6.813	46.24	5.379	3.159	82.72	0	0.1844	127.1	13.13	4.089	1.4	3.339	5.357	1.545	0.6881	3.344	0.1222	2.795	2.878	5.634	3.968	5.194	2.074	21.84	15.02	8.225	4.669	2.157	1.544	0.9593	9.433	94.75	2.308	2.237	46.77	12.4	0.9501	1.905	0.07488	0.1549	1.23	8.157	102.1	0.6213	0.6408	2.14	0	5.375	3.94	0.5998	0.2637	12.75	3.125	3.764	3.698	0.244	92.83	107.3	76.36	1.327	4.534	9.617	1.647	12.26	0.3003	3.899	0.3222	5.662	103.4	98.5	98.93	5.86	7.725	1.759	6.337	37.52	21.82	10.49	34.32	113.6	15.82	1.279	0.2745	0.5556	1.66	14.25	1.628	47.21	49.55	1.47	0.151	0.04343	0.231	14.74	5.958	4.876	0.8285	1.019	122.3	0.000562	4.535	0.8964	0.3631	1.186	0.09436	7.339	36.25	0.9933	14.57	1.683	2.352	4.46	5.127	5.345	8.91	50	28.07	1.845	1.711	1.924	5.179	5.909	4.253	1.289	3.021	1.581	10.82	115.5	9.769	11.84	1.334	0.129	43.42	6.827	3.167	75.11	2.384	1.146	12.97	9.702	6.345	10.22	57.69	7.863	24.38	2.919	0.000886	128.1	78.55	3.7	0.1068	0.2643	7.604	5.232	0.704	75.99	0.7083	82.99	2.548	3.628	0.604	4.851	2.486	1.365	1.118	1.12	0.4046	98.64	74.47	2.776	0.04622	51.33	28.57	13.25	105.2	58.86	1.648	0.3784	29.26	101.8	20.03	29.22	3.33	54.41	40.19	3.769	0.7462	79.53	58.81	2.737	0.1484	2.19	0.159	4.694	2.941	5.406	4.092	1.203	9.271	1.316	3.338	0.1262	0.0389	0.0033	49.64	3.067	0.07058	0.07705	0.8465	2.031	21.71	36.72	36.59	62.39	67.28	64.87	62.93	64.87	34.04	87.39	97.15	90.42	93.07	63.79	4.159	5.906	16.71	7.911	5.863	83.68	37.93	78.99	8.949	97.01	48.21	73.35	47.9	28.02	73.35	73.88	0.2819	0.5662	0.7172	1.985	0	2.226	3.298	2.116	0	0.416	0.02432	6.971	14.11	9.805	11.13	5.918	3.70E-05	0.002296	5.00E-06	7.19	9.056	0.3568	0	3.107	10.02	0.577	10.81	0.356	0.1308	0.4078	0.4403	0.2934	0.1939	2.64	2.077	1.065	1.871	0.8763	0.2807	1.093	1.136	2.798	5.769	0.07836	0.9465	4.306	15.34	13.22	9.662	1.189	0.2795	0.8259	0.2266	2.443	1.397	17.15	2.055	11.52	13.07	16.25	18.7	12.47	12.05	7.868	5.512	9.81	52.49	1.249	0.3968	3.194	6.888	54.45	1.824	0.05288	0.005987	0.03166	0	1.023	0.001252	2.00E-06	0	0.09047	1.036	1.566	0.9584	3.111	6.168	1.385	4.573	70.24	2.189	2.528	4.192	0.7533	1.219	0.918	1.349	2.481	3.287	6.944	0.1601	0.007554	0.3268	0.8457	32.69	3.779	2.084	93.27	3.287	0.0168	0.1881	2.746	4.525	66.98	4.976	3.595	0.121	5.303	9.983	2.753	12.92	11.9	12.01	5.315	7.785	21.67	38.76	0.1425	0.7783	1.41	4.273	0.2117	2.014	1.604	0.3874	6.205	0.2039	2.216	2.09	0.5172	1.552	1.166	0.1286	2.558	3.728	3.03	22.21	47.95	71.44	3.057	1.881	83.21	59.37	108.3	109.1	2.846	4.264	69.52	97.87	64.47	62.54	88.62	102.7	4.018	35.37	76.16	101.8	4.006	36.13	19	21.89	12.57	108.4	5.049	106.3	83.94	93.65	8.832	0.7269	3.354	4.366	4.039	68.26	5.851	102	11.6	30.85	0.04022	82.52	52.4	2.04	9.741	3.218	0.7265	0.0544	4.403	9.434	25.88	0.3769	0.4768	2.199	6.315	12.29	12.05	5.469	1.549	0.1209	2.459	0.03786	3.227	5.728	36.17	0.8001	2.16	3.507	11.1	101.8	5.918	103.8	7.127	79.47	10.22	94.17	94.42	7.178	92.53	97.14	10.23	6.32	106.9	93.25	6.142	102.5	11.03	0.2659	0.3302	0.1875	1.961	8.336	12.63	0.8539	0.6043	0.2849	0.5159	4.753	1.106	3.33	0.2387	76.57	0.7739	1.1	34.46	14.07	2.696	19.48	94.92	0.9123	1.892	2.258	75.74	4.565	1.937	5.625	96.78	1.68	0.9233	16.54	3.293	3.659	2.237	1.315	0.441	85.78	73.73	65.25	34.95	62.8	86.91	86.83	93.17	4.181	84.39	91.13	1.711	96.67	2.448	1.487	7.885	8.475	9.395	3.526	6.141	0.06048	1.447	52.96	126.5	9.636	10.48	14.79	0.535	12.15	9.303	27.66	52.2	13.32	35.3	1.909	1.956	0.09556	0.05652	0.293	1.562	0.0366	1.434	0.899	0.4197	0.07983	2.201	1.319	0.3344	9.898	4.877	3.325	45.58	0.1423	0.645	0.6492	12.17	0.2008	0.4563	0.05874	3.00E-06	8.50E-05	0.4653	4.252	1.377	0.3428	14.35	3.20E-05	0.00925	0.192	20.54	0.6546	4.649	6.338	6.063	0.5676	0.03884	1.283	0.4588	118	6.419	4.237	0.4361	1.506	5.418	1.632	0.486	0.1935	4.355	0.438	0.4228	7.76	0.9412	4.517	4.231	4.153	0.2595	0.6851	0.1537	0.5306	0.9591	10.77	9.467	13.36	2.482	0.3825	50.14	97.18	0.1553	0.01217	4.568	1.241	1.426	10.64	12.49	30.1	20.71	5.827	6.563	103.5	99.33	129.1	3.248	1.878	36.83	1.677	4.65	93.72	26.32	41.24	7.197	1.557	3.826	2.227	0.003898	0.5917	2.786	6.074	1.919	9.611	0.1962	19.73	3.346	2.237	7.114	0.6537	4.216	4.682	4.856	3.398	3.243	0.9806	2.558	0.03576	0.5605	0.9387	0.003751	0.04235	3.12	4.191	11.72	1.264	8.099	13.18	5.331	17.98	1.994	7.977	1.041	6.538	4.297	96.89	2.539	13.2	4.582	0.4949	0.1311	9.645	1.413	4.263	0.4073	13.71	0.2886	3.791	5.745	1.417	0.7086	1.783	3.9	2.713	0.8754	7.042	3.136	1.504	3.864	1.49	1.674	2.374	0.9342	1.513	1.934	0.4504	7.521	6.025	19.09	8.506	6.55	2.638	10.75	7.159	11.57	0.8679	0.4558	3.069	2.009	4.092	1.172	0.00076	3.934	1.548	2.205	9.78	5.961	1.732	5.227	0.9034	5.892	2.861	1.567	1.063	4.844	98.56	1.676	1.837	0.888	4.731	118.6	2.071	1.873	0.1521	122.2	0.558	8.46	0.09759	17.49	0.7807
044_OB_Dopa_Gaba	6.023	0.6881	4.408	0	1.982	0.1157	0.3278	0.4062	1.216	0.7096	0.4692	0.8798	33.39	0.1179	0.6927	1.764	0.8456	0.02705	2.533	0.8951	0.5231	0.371	2.154	6.565	0.5082	0.3085	0.6445	1.185	2.826	0.3233	6.327	0.2217	0.04596	10.37	3.775	4.84	2.152	2.355	1.609	2.368	1.198	0.7347	0.1389	11.03	3.379	1.094	0.3577	2.727	3.726	3.394	24.63	1.791	2.629	1.439	5.687	1.289	2.239	0	0.3778	2.427	1.151	14.56	0.3042	3.317	0.9618	2.249	1.598	2.431	28.55	5.612	0.3702	1.899	0.009493	3.575	0.3459	0	0.7824	2.406	1.13	0.228	0.7209	1.551	0.07152	0.4774	1.332	2.747	2.142	2.557	24.02	0	0.3212	27.67	3.404	3.507	0.125	0.004122	3.065	0.7136	2.374	1.175	0.9207	0.2545	5.391	0.9521	1.081	0.5127	0.9244	7.517	5.975	12.94	2.396	0.231	1.132	0.26	0.9679	29.79	0.3098	4.858	0.3052	2.649	0.4769	2.679	0.6206	1.679	2.426	0.9538	25.85	0.5676	2.648	3.053	0	3.686	2.539	0	0.5153	2.601	0.2879	1.618	0.7676	0.471	28.55	29.78	24.24	0.5513	1.51	0.7747	2.113	4.531	0.3561	0.1172	0.3207	3.001	27.07	29.67	27.12	2.051	6.099	0.1538	3.174	10.16	6.534	0.06588	2.451	12.31	9.3	3.432	0.7546	0.5134	0.2396	0.4307	5.536	29.64	33.25	3.754	0.3688	1.044	1.197	5.081	0.1592	0.5766	0.723	3.585	12.53	0.7157	0.5849	0.1916	0	3.308	0.784	5.253	6.942	1.328	0.1634	0.1278	0.6636	2.912	1.056	1.953	9.452	39.22	4.353	0.003953	4.624	5.619	1.561	8.669	0.9799	4.973	3.926	0.3033	0.2911	29.22	1.311	1.186	0	3.989	16.64	3.417	4.498	21.44	4.496	0.7619	7.053	10.59	3.092	0.6194	11.82	1.421	10.03	0.06759	0.8334	11.27	27.85	3.105	0.4674	3.177	0.9584	1.486	1.364	24.64	1.788	19.58	2.887	0.1945	5.914	2.331	3.774	3.853	0.1571	0	0	30.36	21.77	2.111	3.195	12.53	8.273	9.323	22.17	26.32	0.9157	4.117	2.858	32.77	0.1971	6.168	2.425	0.62	0.4168	2.767	0.6701	17.41	15.16	0.3941	0.4509	0.5009	1.972	0.8598	0.9341	3.598	0.4832	3.894	5.589	0.123	0.6008	1.1	3.433	0.6174	3.621	5.712	0.0122	0.5763	1.488	1.025	0.6453	4.741	13.52	17.34	22.71	24.31	18.85	24.31	14.38	20.41	12.73	32.12	30.29	13.91	1.557	3.921	6.012	3.226	4.69	27.36	16.52	28.23	4.222	32.19	20.87	23.11	18.21	8.712	23.11	26.01	0.5274	0.2843	0	0.4327	0	0.1117	2.89	0.2219	0	0.1532	0.1334	0.2624	0.4321	5.244	6.298	1.205	0.8741	1.974	0.05573	2.787	3.377	0.8681	1.79	2.566	1.009	0	9.687	1.359	3.086	2.128	1.927	1.325	0.1158	0.6914	1.899	0.6278	0.7863	0.8479	0.1	0.5407	2.236	3.963	4.142	0.419	1.464	0.5654	13.79	2.214	0.2245	0.745	1.038	1.04	0	1.687	0	2.756	0	0.1898	0.6923	1.685	1.344	0.9356	1.842	0.9378	2.673	1.482	10.1	0.2203	0.9701	0	0.05369	37.04	8.94	1.725	1.964	2.065	0.472	0.5078	2.457	0.2746	0.4447	0.3819	1.215	0.9197	0.2163	2.154	1.045	1.712	0.7173	8.128	0.9594	0.3445	1.194	1.95	2.804	0	3.299	4.786	0.7796	0.7466	0.8863	0.4635	0.3288	4.911	0.2584	0.4813	2.13	25.34	0.833	0	0.1021	0.694	3.195	22.59	2.55	0.2984	2.288	0.03479	0.5134	2.143	0.6445	0.8699	0.9303	2.377	0.5097	15.12	10.67	0.4399	0.09578	0	0	0	0	0.7896	0.4033	1.02	1.992	0.7745	0.6013	3.167	1.398	3.201	2.3	1.957	0.6181	0.2222	10.17	18.6	21.82	1.842	0.4696	19.23	13.87	28.48	27.26	1.008	0.8973	13.91	26.63	9.983	11.68	31.39	30.7	1.335	13.14	24.34	27.99	3.53	15.53	8.517	10.74	7.233	20.55	2.415	27.95	24.32	18.55	1.376	0.06426	1.333	1.108	2.429	25.02	0.9029	25.14	7.469	7.582	2.865	6.222	15.3	5.006	0.3903	0.3426	1.897	1.879	7.61	0.3181	6.319	1.12	1.944	4.092	5.556	2.206	2.896	1.578	0.5315	1.16	2.445	1.049	0.4759	0.2291	3.983	3.754	1.069	2.279	3.104	28.39	1.332	30.95	2.006	21.98	1.248	31.27	28.51	2.364	27.31	30.61	3.587	0.5715	29.48	31.85	1.296	29.4	3.999	0.6737	1.987	0.2236	0.9976	0.7106	0.75	1.435	0.7868	0.5125	0.824	0.12	0	0.08743	0.01506	21.12	5.006	0.758	4.199	0.0987	0	3.373	6.705	0.2036	1.886	4.552	14.98	0.1699	0.1345	0.8509	19.91	2.622	0.2328	0.8606	1.183	0	0.2781	1.121	0.06287	17.33	15.39	17.46	3.947	18.42	22.47	22.55	23.31	1.116	16.53	18.46	0.0556	20.12	0.3869	0.05903	4.657	9.023	0.9498	4.335	3.145	1.125	2.573	16.88	31.53	3.133	3.734	5.58	2.657	0.3343	8.573	5.918	3.567	2.874	3.574	1.104	2.386	1.246	0.0234	0.2134	2.887	0.02373	1.591	0.7297	0.1874	0.07529	2.368	0.3011	1.22	1.266	3.814	0.666	10.13	0.1208	0.4013	0.1017	7.223	0.4641	0.2116	0.916	0.1085	0.2258	1.525	0.01594	0.5729	2.232	4.868	1.635	0.919	0.516	0.7713	2.008	1.015	0.1014	0.09012	2.254	0.7834	0.07014	0.01414	33.44	5.438	0.8928	0.04966	2.586	0.04397	1.716	2.692	0.3157	1.13	0.8089	0.1055	1.504	0.4006	0.7861	0.6619	0.2201	2.569	3.201	0.1965	1.511	0.05261	0.8739	1.311	3.038	0.2925	0.2498	3.168	11.02	0.01539	0.06109	0.9823	0.1554	0.2591	9.305	0.15	3.323	7.079	3.195	3.352	29.18	25.8	11.39	1.498	0.03854	3.907	5.612	6.603	6.307	7.651	3.831	2.816	4.464	0.6014	6.713	0.187	0.04765	0.4234	2.865	8.119	5.87	0.2731	1.41	0.4884	0.97	0.7199	0.05672	0.09504	1.746	0.6658	0.1447	2.108	0.1011	0.794	3.971	1.872	3.119	0.1301	0.5597	0.9765	5.044	1.548	3.567	4.724	9.784	1.678	3.375	2.377	1.381	4.474	0.8638	1.699	24.58	4.532	2.046	0.00961	3.61	0.03519	7.14	0.8417	0.2166	1.513	2.965	0.1523	1.085	8.491	0.7962	1.609	1.679	7.141	0.4427	0.6606	3.127	0.7567	0.2811	1.924	0.6075	0.2578	1.57	1.151	0.2424	1.725	0.2583	4.875	6.671	5.614	0.5507	5.519	0.3219	4.663	5.684	6.177	3.319	0.3434	1.114	0.8543	0.1398	0.01459	0.1013	1.142	0.1615	0.786	1.421	1.937	0.5569	1.452	0.6251	0.3225	1.152	1.271	0.3252	6.1	28.32	1.691	0.1397	0.2726	1.482	13.19	1.614	0.8267	1.292	11.85	0.453	0.644	1.141	3.492	1.405
045_OB_STR_CTX_Inh_IMN	42.84	9.311	7.05	0	5.498	0.6398	0.015	0	7.571	11.85	5.882	98.68	1977	1.00E-06	21.99	65.82	74.21	69.14	224.9	17.28	16.87	16.37	86.74	128.9	61.86	90.27	159.7	69.61	75.04	107.2	480.8	77.28	58.65	96.33	12.15	8.389	17.32	40.53	19.37	17.73	1.174	0.02372	3.771	1025	25.15	28.6	0	17.55	61.85	0.000692	1867	2.296	226.2	371	151.6	28.36	29.11	0.01309	101.9	324.5	2.181	13.5	1.272	138.3	97.18	3.131	13.3	1.046	36.3	78.51	10.18	85.1	0	11.78	1.625	1.181	22.83	29.29	10.75	0.2641	3.379	0.3481	0	3.344	60.71	825.2	56.43	46.51	1469	0	5.00E-06	2208	383.9	16.69	21.38	0.187	97.37	22.33	0.003079	312.6	282.5	75.58	72.53	35.27	10.16	62.2	12.4	37.2	431.5	150	74.95	32.79	79.83	0.001663	187.7	1399	0.01754	11.05	812.6	96.79	17.03	63.01	0.0984	2.966	713.3	57.61	38.41	14.79	3.358	114	2.031	88.88	74.99	2.051	6.262	144.1	2.227	10.15	23.83	0.1037	18.63	24.58	11.9	57.17	131.5	149.8	12.45	116.8	0.4489	24.48	0.003453	10.38	29.21	27.52	26.93	13.24	130.8	0.9774	63.76	30.68	124	81.66	144.7	841	19	28.97	7.60E-05	1.00E-06	0.00013	529.1	73.67	334.6	431	6.655	1.00E-06	356.7	593.5	233.3	45.95	88.32	14.41	32.92	925.7	3.974	164.1	15	0.2359	3.502	2.00E-06	186.2	13.65	0	208.9	10.95	10.22	13.92	22.39	8.253	176	433.3	550.8	19.69	3.779	1.115	3.699	93.34	11.39	1.293	2.932	4.763	63.48	1975	105.5	137.8	0.3718	2.572	1136	144.8	6.481	1422	7.364	2.091	199.3	118	11.02	350.4	1123	129.5	858.5	3.545	0.004778	957.2	1416	58.53	1.908	1.028	21.5	13.62	0.000176	1666	0	1650	0.1572	6.241	3.99	92.46	15.42	103.1	4.644	0.5716	0.005973	1942	20.6	4.429	1.922	1167	25.29	93.9	1714	1232	6.694	5.926	220	1998	109.2	316.8	29.84	1343	1013	58.18	39.58	1473	1105	0.1235	0	6.738	19.77	225.4	117.8	87.35	182.9	0.4183	146.4	0.0585	21.44	1.714	0.3107	1.341	205.9	14.75	7.586	0.06015	1.088	31.67	114.1	25.2	1098	1189	1474	1324	1119	1324	932.3	1327	1515	1903	1916	1636	83.06	74.74	376.9	82.33	170.1	1731	1166	1649	18.43	1935	1303	1325	1020	497.2	1325	1425	3.439	0.000923	0.4652	0.01448	0.3344	4.506	56.4	17.03	3.314	3.658	0.8548	126.2	323.7	165	151.4	81.51	0	8.90E-05	0	54.2	112.8	0.06456	0.3707	0.7692	71.87	4.44	193.2	5.141	9.966	0.7279	8.583	5.373	1.30E-05	0.3844	16.25	3	0.004581	0.00112	0	3.054	2.686	168	112.7	0.02373	0.1924	8.125	83.09	181.1	91.64	1.274	1.541	5.422	3.861	72.37	3.333	82.95	11.31	392.8	533	577.5	688.1	607	390	254.3	282.8	463.5	1184	0.3787	9.796	2.665	32	380.9	115.6	4.103	4.525	2.233	0	2.422	1.465	0	0	4.00E-06	0.824	17.28	7.288	10.18	23.6	8.504	13.9	641	1.956	1.46	15.71	2.967	7.111	11.68	8.938	7.162	6.276	24.56	0.01242	7.60E-05	25.18	8.149	119.2	24.5	2.42	38.64	76.11	8.173	8.56	0.5874	7.852	6.661	20.72	9.627	0.9285	51.87	103.5	61.39	159.7	145.9	150.3	116.4	169.6	793.4	871.8	0	0	1.173	0.08048	0.003776	0.01252	0.1159	1.248	37.92	7.797	17.1	6.83	851.8	435.1	526.8	17.24	7.826	21.46	31.81	608.9	937.2	1314	37.49	59.29	1366	1241	1966	2029	100.6	51	1187	1805	1101	1232	1769	1949	64.63	789.2	1587	1998	11.15	476.7	260.9	323.7	331.4	1742	77.76	1733	1472	1249	127.3	8.011	67.1	57.88	73	1116	63.88	1545	272.4	379.6	1.923	709.7	1.433	88.74	141.5	7.054	9.271	10.9	60.25	33.58	316.2	0	0	9.203	116.4	85.21	373.5	95.23	21.62	3.639	8.73	336.1	1.425	13.53	115	37.24	58.83	4.434	7.849	33.69	7.86	34.77	5.613	18.15	6.338	28.57	35.31	10.35	33.25	44.9	7.036	2.759	31.68	38.9	9.23	32.04	8.966	0.06459	0.01407	0	1.00E-06	17.68	27.17	604.6	37.52	7.455	6.503	2.228	0.615	0.2908	16.84	1348	3.744	2.179	205.6	75.21	1.889	249.4	582.1	35.87	1.485	1.459	1274	36.05	19.89	22.07	1727	0.1631	0.2129	66.52	74.36	25.73	2.058	5.726	1.60E-05	1404	804.4	946.9	431.5	1116	1071	1345	1310	48.98	1536	1104	11.39	1687	29.05	0.2532	133.9	49.55	21.31	40.41	37.61	0.1796	12.16	1104	2254	26.63	16.93	221.2	4.514	155	119.2	490.5	1106	54.96	449.6	0.1667	0.7975	0.3004	1.127	0	0	0	0.000344	0.000156	2.00E-06	3.00E-06	20.5	2.816	6.016	45.71	83.36	29.87	759.6	0	1.00E-05	0.00133	99.28	0.000323	0.0006	10.07	0	0.000119	1.451	79.57	155.1	353.7	122.9	2.008	3.234	8.496	39.4	16.05	25.51	52.91	44.56	0.1782	0	0.3623	0.04381	2051	110.5	15.46	11.79	15.66	2.403	19.8	6.368	0.02136	16.85	4.732	1.524	104	0.3655	19.16	16.76	67.57	9.651	14.79	0.024	9.191	21.78	196.8	92.69	152.8	16.98	26.03	235.8	639.6	0	0	62.25	29.95	24.45	217.8	87.2	108.2	274	155.3	8.961	19.84	35.67	958.9	28.93	16.77	203.6	70.29	115.1	628.2	188.5	959.9	43.39	21.36	47.77	21.8	2.992	1.256	0.2981	19.85	20.06	263.5	7.39	132.7	70.64	46.49	140.3	0.3332	30.91	17.19	39.25	37.36	3.764	21.1	5.904	23.65	1.98	4.45	0	0.000449	17.91	17.85	16.72	4.874	135.5	177.5	52.52	108.1	43.46	154.5	12.3	30.82	75.76	21.38	89.59	80.34	3.353	1.432	0.9136	12.5	10.37	18.71	21.91	45.69	3.119	54.48	46.35	10.34	10.16	49	22.96	8.103	5.235	52.08	30.76	10.51	2.416	3.275	23.3	5.009	6.144	7.455	5.489	3.201	105.9	161.4	248.2	283.8	169.8	63.61	299.2	40.13	100.6	12.23	0.02517	8.515	0.939	29.24	8.012	0	37.5	17.86	4.11	87	95.18	14.73	96.33	17.18	51.23	26.66	0.2275	43.39	107.4	27.45	9.099	15.88	172.7	27.86	912.3	27.24	1.203	0	942.5	12.25	25.32	1.901	176.4	39.6
046_Vip_Gaba	70.73	1.538	59.52	0	45.54	1.729	0.06673	0	22.45	36.74	3.986	193.7	906.8	2.207	4.473	58.63	56.91	60.43	268.4	30.62	51.35	37.14	132.2	56.34	68.23	82.98	107.5	166.7	20.11	54.67	1985	88.27	55.73	680.9	25.12	67.61	57.37	41.25	9.711	0.8831	0.00047	0.5543	1.255	516.7	15.24	28.49	0.001462	25.06	36.08	1.00E-06	811.8	12.12	151	224.1	40.54	14.92	20.81	1.337	92.48	210.7	0.9443	208.5	54.9	743.1	105.7	20.81	30.95	12.57	698.6	93.66	2.752	162.5	0.03701	46.47	1.696	0.3033	22.73	104.2	15.01	0.7804	38.79	5.224	0	1.161	153.3	409.9	3.958	7.284	745.3	0	0.000852	978.7	198.5	2.182	27.74	6.902	451.4	73.22	7.70E-05	343.1	217.4	111.9	77.14	24.33	82.92	34.66	1.424	197.4	230.2	199.8	26.29	16.51	8.166	4.792	148.8	691.8	0.006406	0.00492	290.6	64.14	2.079	32.82	0.7426	30.72	243.6	278.3	551.4	15.8	38.98	95.28	6.226	34.77	62.64	0.1642	2.555	65.95	20.32	5.016	19.97	6.775	687.6	687.9	555.5	67.1	112	98.71	18.38	153.3	5.914	16.95	2.31	21.76	667	668.3	687.1	32.03	33.86	2.9	171.5	257.9	804.2	40.35	803.5	2752	192.4	24.48	0	0	3.407	346	47.25	545.1	509.2	31.96	0	279.5	244.7	52.61	54.9	51.07	40.33	45.47	3017	42.1	37.48	6.788	0.009772	20.26	0.000399	96.49	225.1	0	172	7.39	29.47	34.4	25.33	2.915	57.31	566.3	308.3	26.78	40.74	50.19	21.13	151.5	92.96	19.26	25.54	12.34	71.81	875	92.92	130	4.951	32.6	523.5	162.8	26.12	549.6	60.93	4.769	257.8	205.5	59.47	365.1	399.7	94.28	307.6	0.9433	9.109	3060	605.7	70.56	9.197	6.75	89.88	4.167	0.3158	879.2	7.90E-05	766.6	4.835	9.139	0.8224	41.16	43.7	68.91	1.545	3.347	3.802	893.7	471.3	30.07	0.1611	441.6	193.1	632.9	741.5	481.6	35.25	37.58	777.4	1016	322.5	1265	91.41	681.3	441.4	11.87	7.37	502.2	371.6	0	0	26.53	20.25	122.1	59.01	33.14	159.2	5.231	43.28	3.546	4.568	0.008388	0	0.03817	970.7	57.52	0.03357	1.00E-06	0.01121	12.66	147.3	372.3	519.4	687.4	641.4	526.2	445.8	526.2	413.5	535.8	890.5	971.2	984.7	777.1	18.26	31.25	203.6	30.33	101.5	740.4	485.9	725.8	15.22	883.1	494.1	515.3	406.5	263.6	515.3	558.8	40.01	3.20E-05	0.003677	0.5289	1.088	5.903	25.59	5.926	0.6216	0.9868	0.2522	96.29	227	37.47	35.37	12.39	0	0.002887	10.25	2.601	35.64	1.719	0.9858	4.291	52.88	4.084	104.9	9.396	20.89	4.886	8.569	0.9984	2.236	4.916	14.33	11.31	3.345	7.926	1.167	14.92	2.141	56.83	30.67	8.501	13.86	10.52	612.9	152.1	55.26	2.114	0.6985	2.495	2.072	49.54	0.319	82.98	11.56	289.8	458.7	435	495.7	392.4	371.9	258.1	263.6	408.4	544.5	0	2.896	5.98	55.65	560.6	60.41	0.2461	2.178	0.209	0	4.085	0.999	0	0	15.07	79.39	6.265	4.745	1.654	2.341	1.882	0.6654	2097	9.23	8.255	44	200	43.61	3.179	52.92	59.77	26.65	94.98	1.895	0.02326	180.1	20.57	393	44.59	28.12	532.9	126.4	12.35	26.46	6.015	34.23	326.5	95.78	74.42	7.735	25.45	75.32	44.38	107.5	107.7	148.1	82.21	118.5	327.5	375.1	0	0	9.00E-06	0.3835	5.00E-06	0.01859	0.000511	2.329	26.04	1.887	13.31	5.513	337.3	222	206.4	11.28	38.45	1.913	35.29	169.7	531.5	626.6	43.85	74.6	806.2	676.3	1000	1022	46.24	42.55	691.6	811.5	550.8	586.8	889.3	957.7	19.53	327.1	676.2	967.9	4.988	188.8	91.19	104.7	173.4	778.9	70	822.2	600.7	601.3	77.28	7.181	49.22	54.5	49.45	553.9	38.91	713.7	140	95.6	42.39	2403	311.9	65.5	105.7	25.2	5.273	54.32	25.13	90.82	1161	0	0	0.01477	113	94.56	374.6	158.2	33.27	1.337	4.812	284.5	62.17	0.8216	748.8	51.01	47.13	17.85	32.26	738.7	29.71	737.5	24.13	507.9	16.11	728.8	732.4	30.4	735	756.9	35.87	34.05	750.8	643.5	30.67	751.4	36.17	0.008404	0.000126	0	4.00E-06	33.69	51.14	266.4	24.72	10.06	10.04	17.5	1.793	6.952	1.842	553.6	59.36	5.923	1062	267.3	7.193	114.4	2316	55.22	6.72	31.31	701.9	32.38	31.15	57.99	817.7	2.627	9.197	215.7	55.08	12.72	0.2103	22.9	0.01244	571.3	421.1	407.3	181.9	542.2	482.9	622.1	643.1	33	709.9	485.7	14.14	793.3	37.45	1.087	30.37	2.544	0.617	27.53	3.455	0	0.2759	485.6	1063	92.34	90.94	84.16	1.217	327.7	216.9	189.3	548	334.6	272.1	0.1618	0.001755	0.1699	0.000585	0	0	0	0.002168	0.00482	2.00E-06	0	32.29	1.369	1.776	32.7	25.65	3.054	416.2	0	0.005778	2.00E-06	98.23	0.000295	0.01145	1.613	1.823	22.15	33.35	71.12	123.3	288.3	24.56	0	0.006904	1.254	135.1	3.731	147	94.49	83.17	2.457	0	0.002039	0.3231	949	42.76	54.2	0	8.626	11.85	9.024	0.3332	0.3922	14.1	18.05	4.804	269.3	2.123	10.77	6.984	13.64	1.601	8.422	3.491	5.363	6.224	161.7	82.68	139	12.06	10.31	1401	2466	109.6	48.76	105	17.68	46.83	155.8	79.72	208.7	148.7	504	25.37	600.6	542.7	3068	92.14	7.204	1019	78.85	105.7	2292	1028	429.7	43.19	13.3	71.22	29.68	40.92	28.16	3.045	14.78	12.69	102.8	2.29	219.6	50.55	5.999	88.62	0.3746	39.94	22.25	51.31	18.18	6.756	5.716	1.277	14.04	2.285	7.166	0	0.2002	17.89	52.96	50.06	6.62	88.74	146.9	153.4	232.9	20.13	187.9	7.866	93.68	123.5	556.2	261.9	284.7	15.74	1.758	3.501	62.5	23.39	32.07	40.47	175.7	4.362	55.3	147.2	28.16	8.359	50.62	100.1	22.07	22.62	72.27	35.86	29.06	27.57	17.25	49.03	19.01	22.52	17.82	9.867	0.8946	31.59	77.63	81.08	206.5	114.3	48.56	153.7	149	251.3	15.66	15.34	27.18	4.504	6.624	2.027	0.002206	14.11	5.575	9.962	104.7	152.1	23.98	28.33	28.01	18.4	25.03	1.994	18.57	56.84	562.5	32.07	6.235	54	16.33	2984	3.211	4.341	0	3051	6.968	71.83	0.1824	195.3	5.816
047_Sncg_Gaba	62.29	10.09	26.8	0	96.23	0.159	2.186	0.005198	48.95	18.91	0.2038	197	1308	0.02166	10.5	52.3	57.56	52.64	230.7	7.67	16.02	15.8	109.4	82.27	59.95	65.84	85.51	126.4	30.15	46.38	460.5	70.26	18.35	587.3	8.689	25.27	16.21	14.78	13.45	1.591	1.104	0.6881	5.008	620.8	24.44	32	0.3957	15.41	47.33	0.001331	1224	2.547	286	362.3	102	15.85	19.24	0.4586	115.5	306.7	1.675	209.7	34.07	165.8	74.85	12.39	21.09	3.726	383.9	85.86	7.058	121.5	0	21.05	1.409	1.905	26.49	68.23	9.307	2.044	101.5	7.689	0	1.539	342	647.1	12.14	10.62	1061	0	1.60E-05	1525	233.3	3.941	24.19	3.739	142.3	44.84	0.1713	246	293.9	106.7	52.96	18.67	21.77	31.73	7.475	214.2	169.8	157.7	36.28	16.44	17.69	0.221	124.1	921.3	0.2995	7.142	268.7	45.05	3.428	47.89	5.014	38.88	298.3	48.14	309.8	10.06	22.91	66.65	6.049	8.037	66.7	0.7795	0.8765	89.84	1.028	4.567	14.76	0.3376	372.7	397.7	266.7	40.9	98.49	79.17	8.775	126.1	9.791	20.73	0.1283	19.87	374.3	378.4	382.2	14.89	95.6	9.402	335.7	311.1	715.4	75.9	86.2	835.4	197.3	8.173	0.01565	0.02774	0.01353	262.6	33.81	276.1	279.2	28.34	0.00018	379.9	408.1	115.4	35.04	62.13	35.83	55.06	921.8	0	33.71	9.17	0.01308	13.5	0.00062	129.1	223.7	0.03348	141.7	7.191	21.77	29.56	44.2	2.119	120.9	291.8	382.1	21.28	39.49	9.888	4.586	99.51	8.699	15.91	16.55	8.16	67.98	1339	58.27	94.83	2.81	26.11	684.3	121.7	23.04	891.4	26.99	0.229	203.8	147.4	23.11	242.1	642.2	113.8	374.4	0.5163	4.967	956.5	876.9	40.58	3.49	8.349	51.91	3.378	6.00E-05	1136	0.2651	1045	4.035	5.197	0.00029	17.65	20.97	40.67	0.2102	1.47	1.614	1296	241.9	5.712	0.2536	622.9	233.5	740.9	1196	609	26.37	29.35	206.1	1457	122.6	294.5	22.54	548	401.4	18.89	13.81	890.4	566.2	0.002112	0	3.464	16.52	152.3	79.6	7.815	147.3	1.891	99.64	0.09407	5.452	0	0	6.00E-06	306.2	36.49	8.799	0	2.90E-05	3.118	91.57	156.2	585.1	933.2	892	782.8	674.5	782.8	481.1	911.6	1330	1367	1382	921.1	11.28	9.774	252.5	6.012	122.9	1062	557.3	1041	6.145	1277	605.3	805.6	504.3	367.1	805.6	863.9	124.2	0.004325	0.2163	0.2775	0.3798	0.4296	27.61	5.116	1.818	0.08038	0.06122	66.71	158.3	91.85	72.95	43.68	0	0	0	24	64.81	0.000205	0.8884	2.537	17.12	6.362	145.9	18.52	32.38	8.317	18.44	3.61	0.1136	1.555	10.62	1.962	0.511	3.24	0.01094	1.132	3.552	49.08	27.2	2.048	4.595	8.862	657	156.1	78.9	1.016	1.484	2.209	10.54	32.55	5.205	137.6	2.484	213.6	326.9	342.2	388.9	336.8	281.1	280.9	282.2	318.6	657.2	0.01501	11.57	1.435	17.62	285.6	25.95	0.001024	0.6201	0	0	0.8822	0.1246	0	0	11.54	45.45	10.49	5.802	2.897	6.885	9.977	4.359	591.8	0.1983	0.2574	13.51	0	21.48	4.03	31.43	26.98	0.5461	20.64	0.2412	0	0	15.99	161.2	52.71	2.39	297	94.05	11.24	19.31	7.491	12.16	158.7	245.7	37.82	7.243	27.94	76.74	29.31	85.51	85.43	112.8	63.5	89.96	365.8	470.6	0.000213	0.000434	0.09148	0.6206	0.01795	0.155	0.1355	1.818	31.26	0.06353	1.694	13.78	417.7	415.5	253.8	11.39	35.11	8.684	24.96	235.1	766.7	822.3	21.07	53.64	1135	907	1519	1558	20.86	43.44	966.8	1236	731.7	768.8	1149	1382	7.265	370.5	949.2	1415	0.1678	298.1	151	180.2	172.4	1207	24.97	1066	891.8	945.7	93.53	4.921	43.42	45.95	40.62	816.6	48.17	1037	158.2	130.3	25.33	512.5	135.3	25.01	84.73	4.84	0.002568	57.54	48.13	42.56	252.1	0.01449	0.0823	6.874	165.5	135.7	249.4	93.7	19.33	0.3968	1.253	368.9	43.45	1.177	207.4	36.09	22.32	15.04	18.97	412.5	17.73	412.7	19.26	249.8	13.68	355.6	383.8	17.39	416.7	418.5	14.01	7.248	405.8	353.2	19.06	404.2	25.3	1.061	0.03564	0	0.9626	25.23	28.26	358.5	37.14	3.935	4.673	7.485	1.981	4.036	1.709	776.2	33.57	6.745	253.7	58.14	7.627	187.2	657.6	30.17	11.72	7.607	1037	27	11.98	18.26	1119	0.05011	4.283	66.74	40.85	16.07	0.4219	5.379	0.01851	866.9	597.8	633.4	233.6	709.3	695	908	997.3	42.57	946.2	790.5	14.06	1161	32.23	0.6031	70.94	15.53	2.208	29.05	19.22	0.0606	11.75	674.8	1635	147.9	140.2	146.4	3.486	128.2	177.4	701.8	1033	71.31	311.9	2.671	1.015	0.6582	1.811	1.317	0.5542	0.000109	0.5474	0.3151	0.1469	0.09591	32.98	2.835	1.518	24.81	8.085	0.5385	492.9	4.00E-06	0.1106	0.2613	74.1	0.01771	0.9193	6.379	0	0	16.6	106.4	226.4	391.6	70.91	0	0	0.04341	16.44	7.942	27.66	38.48	36.42	1.371	6.00E-06	0.01059	5.573	1370	55.22	82.61	1.561	9.993	12.59	2.413	0.001256	0.2078	17.44	9.699	3.163	278.7	1.289	13.24	11.28	5.534	3.04	13.53	3.703	11.5	15.04	126	71.75	114.7	20.02	1.848	374.3	722	0	0	71.06	23.17	48.73	146.4	54.84	112.3	196.4	2.311	30.84	305.4	311.2	961.1	84.2	12.56	329.6	107.6	143.8	700.1	239.4	858.9	23.15	9.586	85.51	14.11	0	16.9	0.3412	11.17	9.77	181.3	0.5162	170.5	30.45	6.555	74.47	1.444	29.34	13.99	50.69	27.89	6.007	1.15	3.09	8.886	3.827	7.142	0	0.3051	7.774	17.73	35.77	13.69	105.2	126.5	140	214.5	7.426	158.9	3.531	49.4	91.67	290.9	132.3	120.9	7.873	0.2237	2.197	21.95	8.412	16	17.69	48.87	5.278	42.65	19.41	11.82	7.267	44.57	12.8	16.02	18.63	64.13	45.21	10.02	7.023	6.813	25.53	9.806	10.09	10.37	9.616	1.398	88.93	62.35	135.8	131.6	136.9	57.95	222.3	25.58	127.5	1.743	22.4	3.875	1.967	18.63	1.996	5.40E-05	20.85	8.894	6.94	88.59	70.1	27.15	38.11	19.11	45.45	14.71	0.06437	7.905	94.71	318	31.46	7.65	59.53	14.8	941.2	7.606	14.1	0.01789	947.3	0.6565	48.07	0.009226	169.6	11.81
048_RHP_COA_Ndnf_Gaba	23.96	1.495	34.69	0	11.62	1.966	0.01101	0	17.5	16.75	1.643	108.9	765.6	0.1625	10.4	42.22	29.11	40.04	190.1	6.938	20.3	19.81	66.87	123.3	61.12	71.69	73.45	85.46	11.24	44.27	895.2	75.06	33.85	572.7	6.756	33.32	13.94	13.19	18.25	3.013	9.00E-06	0.003472	1.992	304.7	8.81	7.261	1.00E-06	2.096	70.01	0	685.5	8.728	258.3	335.3	109.8	27.99	22.21	0.1135	105.2	288.7	0.9301	60.4	14.75	274.2	47.63	6.831	16.44	7.03	118.6	22.34	1.891	73.37	0	18.83	0.4934	0.1957	5.085	53.98	4.328	0.02611	13.08	0.1243	0	0.1177	157.5	164.6	2.145	3.897	593.7	0	0.004509	800.1	70.48	29.57	17.2	1.629	57.72	29.84	0.001197	153.5	275.3	76.47	15.48	2.03	21.53	22.4	13.84	49.51	116.3	106.1	11.37	4.362	6.45	0.7417	112.2	545.4	0.000537	9.00E-06	49.14	67	4.302	35.27	0.007423	17.64	267.7	75.41	82.8	4.664	23.46	58.48	1.759	2.847	30.91	0.1065	0.9999	101.1	4.229	12.54	34.29	1.323	108.6	116.8	73.78	55.91	71.45	80.92	9.089	92.25	0.1543	11.77	6.681	9.963	120.1	114.9	107.6	13.61	115.1	0.03771	146.3	99.17	645	47.74	374.9	1384	50.43	0.6248	9.00E-06	0	3.836	139.2	29.55	258.9	228.3	5.296	4.40E-05	373.3	364.2	118	38.62	42.8	32.57	39.87	1447	1.698	26.87	0.4677	0.5513	14.62	0.01019	131.7	62.75	2.60E-05	114.8	6.208	4.465	3.601	0.8097	13.38	141.5	251.3	185.3	12.54	25.87	14.9	8.547	75.15	8.071	20.72	10.54	4.462	27.19	805	45.09	85.17	5.316	23.86	374.1	89.58	12.47	532.8	34.44	0.1227	139.2	118.3	30.25	162.2	362.8	119.2	157.3	0.6147	3.187	1485	516.1	41.06	5.798	6.685	49.43	13.71	0.01589	622.7	0.000506	562.5	3.685	5.698	0.005065	7.416	24.65	31.34	0.1811	0.1637	0.1269	717.1	71.9	10.15	0.9275	327	82.58	688.2	697.6	374.1	23	29.56	377.5	865.9	178.6	358.8	31.25	104.3	63.19	9.815	7.264	430	273.4	0	0	3.808	5.881	42.71	23.96	2.811	52.4	0.1009	99.96	1.93	18.32	5.80E-05	9.00E-06	0.00025	489.6	33.75	0.000935	0	6.90E-05	0.9645	56.47	389.3	317.4	496.9	481.5	452.5	396.8	452.5	229.3	529.8	831.3	814	813.7	469	3.248	2.528	86.85	3.431	26.79	571.6	267.9	513.7	0.1696	717.1	338.6	468.5	329.1	175.4	468.5	489.3	18.15	0.1526	0.2917	0.05233	0.0289	3.929	38.63	0.495	3.462	0.5011	0.02864	14.95	45	108.7	119.9	46.08	0	0	2.10E-05	43.18	87.19	0.5287	0.07932	3.753	2.658	6.906	177.4	3.839	3.927	1.022	3.11	2.117	0.1299	3.729	21.02	9.163	0.9305	1.572	0.3066	1.289	4.907	29.64	21.26	6.455	17.68	8.311	592.1	108	50.9	0.2984	2.846	0.2381	2.276	5.777	2.08	58.48	8.173	123.2	178.4	200.8	244.8	177.8	180.2	114	117.9	160.2	344.3	2.873	10.67	2.5	23.92	248.6	28.18	0.005379	0.09831	0.002867	0	2.433	0.016	0	0	5.676	23.3	1.131	0.2953	3.607	3.165	0.7779	0.6247	963.5	0.1995	0.2204	16.39	56.53	29.64	3.42	33.99	36.82	0.849	28.62	0.2318	3.20E-05	30.43	9.233	237.9	41.08	3.615	84.96	58.86	8.046	14.74	7.385	16.18	43.64	89.78	32.54	3.7	19.85	67.96	24.35	73.45	62.99	85.88	66.32	66.73	162.5	213.2	7.00E-06	5.30E-05	0.2053	0.02993	0.06284	0.2	0.3553	5.367	27.09	1.45	2.309	13.89	389.7	368.6	235.5	17.66	27.26	0.8485	9.018	118.2	443.7	420	21.51	29.37	676	519.3	896.1	872	14.93	6.48	606.7	720.4	437	448.1	679.4	785.4	3.774	170.1	480	731.1	0.7022	152.5	100.1	115.3	99	627.2	20.83	607.8	450.7	504.1	30.91	0.9001	8.494	15.61	34.51	538	9.249	581.9	82.79	87.45	19.92	1076	17.91	17.41	65.59	5.714	0.005772	25.86	57.25	11.85	312.9	0	0	1.10E-05	67.41	67.29	148.7	69.31	21.09	0.009347	0.3345	346.9	17.35	2.183	347.5	29.41	32.24	9.074	16.69	124.9	16.65	118.7	15.7	81.21	8.643	102.7	114.2	10.44	129.2	119.7	16.73	5.552	116.2	104.7	10.83	115.1	16.16	2.30E-05	0.000101	0	6.50E-05	1.23	3.279	371	27.86	3.638	5.323	1.478	0.02711	0.7379	0.2541	422.9	33.66	1.547	300.4	68.88	1.939	81.94	1186	23.04	8.222	13.39	636.3	25.17	16.2	8.754	617	1.78	2.403	84.23	37.47	8.386	0.4451	6.654	9.90E-05	548.4	362.7	432	128.6	398.6	451.9	538.3	614.4	18.46	502.9	573.3	5.757	644.5	42.82	0.01954	99.68	36.57	3.67	48.39	23.5	0.002917	10.03	345.6	940.5	65.24	60.77	143.2	2.664	80.85	121.3	136.5	223.5	171.4	144.8	0.02084	0.02467	0.07289	7.00E-06	0	1.00E-06	2.00E-06	0.03481	0.04358	0	0	17.92	1.2	6.187	10.96	5.13	4.334	258.3	0	1.00E-06	5.00E-06	70.77	7.00E-06	0.000187	4.336	0	3.90E-05	13.6	65.72	156.3	324.8	86.28	0.001192	1.00E-06	1.374	16.31	0.6533	32.22	42.96	36.87	2.037	0	0.01055	0.5762	782.2	88.54	43.53	0.3165	6.027	17.35	0.9496	0.000206	0.06731	5.849	12.17	0.5649	150	0.6627	14.13	4.712	0.6017	4.052	4.256	0.1419	7.234	3.646	103.2	62.43	72.47	3.617	2.846	643.8	1258	24.81	3.303	61.2	14.22	32.78	197.6	28.34	91.04	255.6	153.7	8.135	91.32	89.04	1486	47.24	2.898	401.7	48.36	59.78	1179	303.5	161.1	16.49	14.48	43.41	9.382	0.9411	15.95	1.016	5.684	19.52	180.5	0.6987	132.2	9.359	2.751	69.2	0.2636	28.65	39.11	34.75	36.59	5.851	0.302	4.919	17.44	4.083	4.386	0	0.2478	8.676	11.68	48.77	5.005	112.9	49.03	83.8	128.8	0.8758	39.66	5.759	40.69	43.58	76.81	72.36	38.26	9.787	3.461	5.158	35.43	19.9	18.34	27.33	69.87	2.383	42.56	81.92	23.21	7.24	51.15	51.88	15.24	13.43	61.4	31.28	18.29	7.645	16.58	22.51	19.24	16.87	6.63	6.203	2.027	106.9	64.95	193	84.5	30.55	24.6	190.4	68.2	185.5	3.109	3.529	9.062	0.4277	16.14	0.6235	0.009413	6.378	12.65	4.695	52.25	22.35	11.2	43.79	5.456	31.77	17.87	0.1276	9.553	71.89	87.64	5.681	1.039	41.42	22.94	1443	6.058	1.7	0	1472	0.4209	43.03	0.01311	101.5	9.473
049_Lamp5_Gaba	38.33	0.09547	84.12	0	31.85	0.352	1.00E-06	0	11.68	20.94	0.9581	234.3	526.3	1.704	5.425	32.51	29.07	30.92	231.9	15.18	24.08	20.95	103.5	112.2	38.01	51.09	76.29	262.3	25.38	47.67	183.6	104.3	57.36	1110	22.58	84.55	37.53	20.71	48.33	3.814	0	4.00E-05	4.921	318.5	13.55	8.31	0	25.67	77.54	0	548.6	38.63	31.04	40.51	106.5	50.51	59.21	1.04	25.47	38.61	4.516	101.2	45.87	47.99	84.02	15.4	25.59	36.92	294.3	62.65	0.5111	102	0	46.89	0.3114	2.462	5.353	134.5	2.597	0.1881	44.32	0.01894	0	1.368	155.5	447.4	3.035	6.682	423.6	0	2.10E-05	591	139.9	53.24	100.1	0.1344	273.8	31.19	0	141.9	41.92	233.5	39.88	0.2263	67.25	46.14	9.455	112.5	96.29	205.4	23.37	14.15	3.224	3.398	109.8	329.3	0	0	751.8	54.53	1.513	92.32	0	40.36	90.43	19.14	235.3	14.35	71.93	82.01	7.34	32.64	50.95	2.757	2.057	113.6	3.215	39.18	85.86	15.64	288	287.6	192.8	39.44	68.54	84.04	22.41	118.5	0.02213	8.943	11.03	7.213	298.5	302.8	295.5	7.079	101.1	2.00E-06	141.9	149.8	1349	41.3	14.97	266.8	97.75	0.4323	0	0	3.042	156.3	36.19	458.3	470.6	35.32	0	63.16	45.6	116.7	71.74	148.1	124	48.91	324.2	5.00E-06	13.13	1.673	0.4398	32.75	0.02123	164.3	111.5	0	113.6	3.866	6.892	9.524	0	58.33	145.7	521.2	177.7	23.62	78.13	45.19	12.12	152.4	1.943	37.71	13.45	8.17	37.89	585.3	54.65	74.49	11.63	53.5	341	85.38	23.47	420.7	85.15	6.871	296.9	249.7	66.92	144.1	277.2	112	150.6	0.03609	5.312	318.8	364.8	33.29	9.395	19.21	178.2	43.31	0.1571	506.5	0	474	14.05	7.727	0.2973	36.02	47.81	47.71	0.1799	1.471	1.484	545	210.5	16.32	1.063	293.8	119.9	1124	468.7	253.9	62.27	72.21	95.27	616.9	54.14	40.26	9.833	1438	990.7	14.96	10.38	327.8	179.6	0	0	8.184	17.31	69.19	62.02	32.81	83.49	1.002	114.5	1.684	20.45	0.004745	0.001298	0.05257	102	59.95	0	7.00E-06	0.007769	7.332	70.47	67.05	273.9	402.9	394.1	348	301.1	348	221.6	383.9	628.2	581.7	591.9	402.3	17.18	25.53	145.6	23.93	54.09	451.3	257.7	425.5	10.78	535	254.3	361.6	223.6	118.7	361.6	357.6	45.27	0	0.000291	7.30E-05	0.7169	4.711	45.94	1.178	0.2446	0.3088	0.1189	90.46	319.4	107.9	102.5	36.45	0	0	0	33.8	104.7	0.000436	0.4461	19.16	13.82	8.038	210.1	6.903	6.746	2.172	7.138	3.718	1.028	16.01	70.34	32.01	4.411	12.88	0.6958	3.589	5.013	21.64	11.61	18.36	43	15.03	1052	137.8	52.13	2.397	5.387	0.02524	3.794	28.39	0.5313	90.91	0.5878	137.6	213.2	199.4	224.3	213.5	146	135.4	124.5	171.8	262.5	0.003473	1.763	0.1478	6.745	481.2	68.91	0.08379	0.7821	0.1193	0	3.222	0.6157	0	0	15.96	66.14	1.889	1.181	0.1943	4.43	0.05457	3.255	233.1	1.704	6.023	45.62	0	49.31	14.36	65.14	85.18	2.555	16.74	1.735	0.0889	9.00E-06	32.12	63.5	69.52	16.81	219	78.08	30.15	42.67	9.513	26.11	134.8	108.8	162.8	19.31	19.63	25.64	33.25	76.29	75.34	102.2	38.61	83.14	160.5	219.2	0	0	0.00032	0.006316	1.00E-06	0.001735	0.4439	6.954	38.31	5.894	11.64	4.322	105.6	45.9	89.83	4.537	46.7	2.754	13.44	104.4	283	318.5	24.11	44.76	462.1	396.9	627.7	649.1	37.8	19.71	398.4	478.1	323.3	347.1	481.5	564.9	18.22	158.7	315.1	593.6	3.776	109.2	57.36	65.47	85.83	462.1	49.84	382.6	310.9	422.1	40.92	0.9193	22.77	20.21	15.5	251.6	14.38	429.2	72.91	50.32	43.2	194.9	114.8	27.09	79.32	9.661	1.876	64.59	66.94	64.9	52.7	0	0	0	106.5	109.1	181.5	155.5	14.53	4.771	11.63	50.48	53.09	0.3106	71.54	32.34	16.76	7.179	23.24	321.1	31.02	334.4	16.24	227.2	7.124	291.5	332.6	17.52	339.3	339.3	21.22	16.94	329.6	296.9	27.73	325	16.07	0	0	0	0	2.101	27.71	59.24	23.28	5.793	5.075	10.13	1.03	12.02	2.00E-05	377.2	89.24	13.4	81.84	29.81	2.993	109.5	191.4	25.48	18.49	23.44	412.4	33.83	7.885	27.3	499.9	8.974	34.06	18.82	20.21	5.029	0.2908	30.25	0	382.2	211.8	194.7	64.26	288	208.8	280.3	327.3	17.46	388.1	325.8	1.435	501.8	126.8	0.04562	90.6	31.51	0.951	42.43	28.66	0.000813	15.62	296.9	681.4	101.9	97.58	100.5	1.513	30.29	272	155.7	420.9	17.33	96.52	6.40E-05	0.000838	0	0	0	0	0	0	0	0	0	15.55	2.824	8.618	8.234	22.57	2.654	219.6	0	0	0	124	0	0	0.05546	0	0	50.62	35.47	40.16	57.4	104.3	0.00677	0.002211	2.98	9.498	0.07759	19.66	9.651	8.063	7.791	0	2.00E-06	0.00015	556	107.4	97.81	0.01972	16.15	16.99	6.436	0.01384	0	21.74	15.41	0.67	152.2	1.624	5.937	21.5	3.819	1.204	11.56	1.374	1.429	9.522	127.7	67.19	56.73	0.000151	20.07	119.2	211.7	0	0	125.6	122.6	142.1	198.1	33.89	67.46	253.3	4.275	2.196	237.8	233.2	317.1	92.97	9.051	124.6	56.99	111.9	214	70.51	369.2	28.69	11.6	71.84	46.52	1.00E-06	37.82	0.0833	12.03	37.94	175.3	7.912	247.2	15.89	0.7535	68.12	0.03989	29.16	59.62	70.76	38.14	14.06	3.067	0.514	10.64	6.615	11.62	0	0.01494	12.37	33.52	14.18	1.516	102	164.8	144.9	148	15.06	61.97	9.435	47.31	58.96	206.3	179.4	178.6	9.467	1.428	4.617	7.183	50.89	54.33	50.2	38.41	3.336	48.42	9.498	65.01	14.4	72.75	3.967	33.05	35.02	49.16	49.54	61.04	13.22	42.58	62.65	56.65	42.07	26.52	7.28	1.578	75.47	42.37	161.7	70.52	90.15	30.86	214.5	12.25	44.45	11.2	0.1136	14.53	3.344	19.4	0.1421	0.000334	10.75	1.117	15.98	80.88	92.27	19.43	18.61	4.438	27.64	19.72	0.1037	2.634	62.21	231.2	41.33	2.148	17.7	78.62	318.6	6.769	5.523	0	312.1	0.4714	47.52	2.41	211.3	17.44
050_Lamp5_Lhx6_Gaba	23.28	0.05916	39.93	0	31.62	0.01232	0.03976	0	30.17	27.98	6.022	197.7	840.7	0.6878	6.556	25.89	22.34	35.17	166.3	5.515	0.4619	3.724	139.9	53.87	55.31	60.92	52.87	195.2	12.49	32.31	97.41	51.15	34.89	801.2	14.87	43.07	14.57	43.41	24.87	1.905	0	0.7182	4.827	411.7	17.1	21.58	1.30E-05	27.98	30.22	2.00E-06	677.8	14.25	156.1	200.6	53.24	27.71	32.51	0.2809	70.65	168.6	2.746	144.2	15.56	28.32	61.56	15.8	33.95	11.31	312.5	52.16	2.744	128.1	0	23.48	0.6543	0.7232	8.563	72.72	4.545	0.08073	26.2	0.2094	0	1.243	281.2	334.8	2.548	3.506	660.1	0	0.000282	901.2	106.9	14.54	76.46	1.632	94.65	31.59	2.00E-05	89.54	166.9	151.4	9.282	3.132	35.37	21.34	5.946	124.2	47.27	129	19.15	12.8	5.696	0.4835	80.42	604	0	1.00E-06	526.5	18.47	0.4489	72.28	0.00011	10.13	168	6.338	239.1	11.95	39.66	57.69	13.71	18.34	53.65	1.89	6.572	60.23	1.335	17.95	34.8	5.086	316.9	317.6	221.9	51.21	61.97	51.28	1.704	145.2	0.464	12.18	11.11	31.33	304.3	318.8	310.9	26.61	53.17	0.02062	251.8	192.4	956.8	47.58	3.658	219.8	136	0.2738	0	0	3.303	87.38	28.84	260.7	297.7	11.23	1.00E-06	220.5	202.6	57.67	39.85	114.9	94.01	68.33	230.9	0	29.56	0.242	1.232	27.24	0.09567	87.94	137.4	0	105.6	5.903	6.235	7.303	0.1458	13.8	90.45	288.1	168.1	15.61	51.6	56.73	14.91	96.5	1.252	16.39	21.62	6.275	47.51	862	32.31	56.33	7.275	28.6	403.7	55.39	25.72	512.6	40.77	0.2961	194.3	138.5	35.91	98.48	391	84.07	190.9	0.0951	3.278	234.8	490.7	28.12	7.102	16.9	129.9	9.669	1.208	737.5	0	568	6.125	5.095	0.001355	17.85	21.4	25.76	0.9997	2.971	1.414	748.9	174.4	16.65	2.201	460.1	171.1	789.3	745.5	318.9	44.59	46.34	66.8	887.1	51.11	24.13	2.342	931.6	661.5	28.15	27.35	446	258.8	0	0	2.61	10.32	63.28	26.72	18.17	40.15	0.4487	53.29	0.3485	17.33	6.30E-05	6.00E-06	0.00263	81.84	48.8	5.00E-05	5.10E-05	1.00E-06	5.433	55.59	22.21	354.4	533.4	531.3	455.8	381.5	455.8	325.1	597.8	869.3	879.6	889	551.8	19.37	15.98	124.6	14.28	41.02	586.4	322.7	589.2	4.831	739.9	353.9	472.5	331.5	199	472.5	500.2	27.74	4.80E-05	0.00101	9.30E-05	0.4764	2.443	16.77	0.02275	1.568	0.05611	0.07831	55.75	206.4	50.41	54.4	17.48	0	0	0	11.02	46.6	0.2476	0.3753	9.235	10.04	4.368	95.18	1.248	1.649	0.1433	2.768	0.2682	0.06614	7.157	29.43	14.1	0.2619	3.657	0.03351	1.10E-05	3.022	35.09	24.81	15.37	42.18	14.47	707.8	111.6	49.39	0.004733	0.9478	0.3365	1.283	18.48	0.2029	116.4	0.3821	84.01	123.2	130.8	145.1	145	77.95	82.23	103.5	101	398.3	0.363	1.483	0.1694	3.355	284.2	61.1	0.03802	0.0673	0.01021	0	0.2079	0.02006	0	0	2.161	27.09	0.5016	0.1018	0.0607	2.26	0.02643	0.4751	152.5	0.1539	0.5922	8.063	0	23.9	6.018	40.03	42.85	0.6321	6.822	0.2985	0.6115	0	29.23	43.71	112.7	12.11	218.4	116.5	31.77	35.9	13.24	30.02	100.8	189.4	105.5	18.99	19.61	46.34	33.18	52.87	50.25	65.75	33.82	63.68	195.6	264	0	1.00E-06	0.006798	0.04018	1.30E-05	0.01153	0.1441	1.608	20.27	8.223	8.08	5.531	223	190.9	209.4	13.77	48.4	0.955	15.79	148.5	439.4	521.7	7.494	31.36	734.6	543.8	955.3	878.7	26.29	11.07	678.9	762.3	539.7	580	741.7	844.7	14.41	228	569.3	785.2	0.4032	203.8	91.37	108.2	82.43	719.4	19.54	696.1	551.1	642	36.17	3.32	10.19	21.85	33.52	496.5	18.92	726.8	72.87	71.73	32.07	113.2	65.63	8.249	53.67	0.7302	0.08457	16.32	22.01	26.01	27.62	0	0	0	78.83	108.3	87.96	119.4	22.08	0.3741	2.671	202.2	29.57	0.5519	33.46	36.91	9.629	17.3	32.86	339	32.57	336.1	26.56	222.3	18.51	277.4	307.6	29.61	328.3	324.5	28.23	15.92	330.5	298.1	31.56	312.3	36.5	0	0	0	0	18.54	68.95	227.4	7.195	5.138	1.379	4.624	2.857	9.945	0.055	450.6	49.13	12.15	30.96	9.106	4.658	119.7	135.3	27.18	14.36	39.21	717.2	31.24	11.11	35.44	613.2	11.87	5.738	10.94	29.94	3.795	0.1568	9.741	0.000246	549.8	397.3	383.9	99.37	448.1	413.8	582.5	606.3	22.7	584.8	534.4	9.082	715.6	61.59	1.41	55.66	11.69	0.08826	17.79	7.783	0.005711	1.347	393.4	948.8	154.1	151.2	66.05	2.432	28.53	155.8	182.3	431.7	6.337	144	0.000173	3.50E-05	0.03916	3.00E-06	0	0	0	5.60E-05	0.002546	0	4.00E-06	16.05	1.871	1.446	14.79	16.59	5.459	332.5	0	0	0	83.08	1.00E-06	0.000434	0.02706	0	0	16.97	73.53	121.9	209.4	35.4	0.000569	0.005175	0.3261	4.331	0.08028	3.879	8.837	6.967	2.769	0	0	0.02006	823.3	54.09	63.77	1.253	8.149	13.82	7.669	0.01899	0.00271	15.19	19.23	6.167	155	1.721	14.95	7.665	12.47	5.433	5.424	1.913	5.096	8.36	87.04	47.9	52.21	0.009201	4.375	64.95	159.1	0	0	66.73	97.13	104	121.9	32.05	56.11	155.4	1.00E-06	15.95	268.4	242.5	230.4	108.7	7.497	71.61	51.39	71.7	160.6	28.41	378.9	64.13	20.87	60.62	21.65	0	16.68	0.05706	15.29	20.51	103.5	6.864	123.7	11.9	3.919	47.43	0.524	26.44	30.08	40.92	27.11	5.494	4.074	1.579	14.54	15.03	4.337	0	0.1051	6.872	45.75	6.914	4.156	56.11	86.25	93.89	119.8	27.5	62.34	14.1	30.06	67.51	218	75.02	54.58	7.396	0.7518	2.425	5.014	25.74	23.61	16.39	33.37	0.9271	25.35	1.842	26.24	9.58	37.39	1.672	19.55	10.23	39.92	20.79	22.48	20.77	20.37	39.83	18.74	16.99	17.39	2.819	0.7756	43.19	45.63	90.23	71.44	73.33	12.79	138	6.522	25.73	2.489	1.132	1.478	6.66	11.35	0.08687	0.02152	32.11	1.839	5.218	47.42	66.45	14.74	31.93	12.4	16.32	34.81	0.03254	4.888	51.65	240.7	10.17	0.05483	32.39	32.7	218.5	21.43	9.957	0	228	1.742	36.46	0.2249	151	24.54
051_Pvalb_chandelier_Gaba	27.83	2.86	18.86	0	9.376	0.1337	1.857	2.976	63.59	8.769	3.223	101.6	403.4	0.7162	0.05174	12.97	14.81	15.09	112.4	0.02505	0	0.000123	85.78	21.57	15.78	29.07	39.54	115.4	5.34	27.02	684.9	26.69	10.59	685.8	1.677	18.74	18.29	29.67	15.25	3.038	1.348	10.31	0.05835	259.3	4.427	17.13	245.3	534.4	14.35	0.03538	358.6	10.63	1.512	5.565	34.09	17.86	23.42	5.04	2.528	4.563	0.09615	105.8	9.369	175.5	16.05	10.05	9.359	6.172	203.4	16.87	1.613	44.03	0	30.95	0.3575	0.09293	4.043	73.78	4.735	2.739	5.021	0.6144	0.00356	1.508	155.4	158.8	1.349	1.517	304.5	0	0.3334	446.7	44.1	23.23	16.36	0.8015	162.3	1.202	34.4	20.81	3.064	36.38	32.92	13	21.16	23.48	6.358	88.51	47.84	64.36	5.037	12.56	4.231	2.003	39.3	287.8	4.559	9.832	54.31	24.7	0.183	12.17	28.77	4.541	26.88	69.16	159.3	4.319	8.713	16.53	3.574	4.538	31.52	1.53	1.271	42.29	4.788	16.05	23.94	2.295	176.3	200.4	161.3	25.69	33.98	35.65	0	68.81	0.9565	2.808	6.658	53.08	189.1	189	197.3	45.87	28.53	5.136	159.8	127.1	752.8	10.97	231.7	1025	91.44	4.907	0.003434	22.23	5.611	31.37	16.89	129.7	117.7	15.39	3.80E-05	5.355	4.699	48.15	8.547	23.34	25.94	30.1	1081	0.02711	14.58	5.014	0.167	25.84	0.07703	45.77	100.8	33.89	34.54	3.649	5.629	11.29	37.26	12.86	43.09	134.5	88.3	21.63	16.07	24.55	28.68	44.58	15.01	8.781	37.93	0.5932	15.68	415.6	23.57	36.13	3.751	14.21	188.3	43.3	13.67	285.2	17.73	0.8227	95.58	72.21	21.23	31.71	235.4	70.36	151.3	0.001221	1.012	1104	290.4	20.01	2.28	4.816	102.6	16	0.1914	338.9	39.22	312.9	5.505	1.311	0.01629	5.474	20.61	4.391	2.441	0.4197	2.063	373.1	127.9	35.14	1.467	252.9	129.9	467.7	330.6	212.9	15.24	20.28	213.7	394.1	83.29	298.5	20.7	90.09	66.96	22.15	20.37	220.9	154.8	2.48	0	4.752	6.41	40.91	16.35	4.637	14.91	7.594	36.15	1.579	6.585	0.000964	0.003024	0.001598	383.1	22.56	1.962	0.000711	0.004715	1.03	38.82	195.9	214.4	217.1	284.5	266.3	207.9	266.3	213.5	272.8	350.2	377.3	383.2	307.6	5.119	3.34	81.95	6.765	36.72	310.6	214.9	283.3	2.19	368.4	213.2	274.2	178.9	94.33	274.2	288.9	8.202	0.024	0.003965	3.314	0.2251	4.013	4.413	1.479	0.5129	0.2254	0.1536	8.55	42.52	30.58	18.89	17.33	0	0	0	10.26	23.36	0.4014	0.0142	10.31	6.778	0.4846	44.54	0.3963	1.102	0.5279	3.984	0.4159	2.131	3.623	14.33	1.878	2.068	5.725	1.578	0	2.415	25.48	13.18	5.763	9.268	4.719	400.9	46.19	18.11	1.546	0.523	0.1347	0.1223	15.19	0.01242	49.23	2.237	34.32	49.25	47.6	59.46	73.32	27.76	27.88	31.13	43.58	229.9	1.347	1.08	0.285	19.15	131.6	13.8	0.03238	0.5226	0.00103	1.00E-06	0.5556	0.3031	0	0	3.024	15.7	2.862	3.329	7.722	5.604	3.694	4.178	695.4	1.115	0.6783	9.307	19.27	10.35	1.352	19.51	17.78	2.98	23.29	1.448	0.5674	15.06	9.561	178.1	44.97	37.42	158.7	30.47	7.127	15.31	2.53	41.7	74.47	122.4	66.99	4.536	13.12	13.06	17.3	39.54	35.51	42.61	16.78	37.16	132.6	161.4	0.000342	0.00079	0.591	3.646	0.09954	0.09171	0.3321	2.722	7.24	2.183	0.9189	2.255	14.62	1.665	21.76	1.773	28.16	5.268	5.341	82.53	197.5	256.7	13.94	11.22	278.4	231.2	393.4	387.5	20.44	21.94	303.4	379	255.5	283.3	362	404	2.416	139.2	297.3	393.7	1.254	89.45	34.49	46.86	23.01	363.9	10.04	356.6	294.9	300	16.08	2.174	3.848	6.083	1.601	188	3.781	358.3	16.06	50.53	13.67	778.9	50.51	19.77	32.77	0	0.01691	3.962	7.842	8.467	261.8	69.77	33.38	5.058	63.97	46.66	31.29	35.45	10.93	0.9057	4.971	5.642	12.06	1.331	253.4	18.04	17.54	50.53	75.24	215.5	60.89	208.2	62.76	183	55.21	205.9	209.4	65.3	223.4	209.2	60.37	43.26	224.5	200.1	43.44	215.7	66.44	2.351	0.3312	1.095	3.43	524.5	801.9	3.006	4.332	1.935	1.033	0.3581	0.3719	4.402	0.152	254	14.14	1.745	262.7	59.99	10.81	53.48	804	3.849	5.258	43.43	303	4.233	1.261	14.2	333.6	3.665	4.545	84.95	9.858	3.046	0.008691	8.44	0.04593	256	181.2	192.4	63.11	217.5	187.2	253.7	249.9	5.377	300.8	188.9	3.753	342.2	22.9	1.159	31.57	7.806	5.089	10.62	5.663	0.002534	4.199	240.5	468.5	55.03	62.03	33.74	0.9032	45.45	78.54	151.1	232.7	145.2	64.59	3.749	3.595	1.634	0.1553	8.886	26.2	3.40E-05	2.907	1.149	20.66	9.205	13.26	0.3831	0.4278	9.319	6.867	0.03979	167.8	1.00E-06	1.472	0.8017	34.73	0.03633	1.197	0.07283	0	0	5.596	5.853	3.479	3.588	19.6	0.2367	0.004492	2.734	30.69	5.749	28.51	30.91	26.71	1.191	0	2.041	4.172	417.7	10.48	35.85	12.92	10.26	12.1	2.915	4.28	2.448	13.68	7.825	0.1623	97.27	1.288	12.67	5.578	6.889	2.737	10.04	1.462	1.572	5.668	53.22	29.95	27.55	5.148	5.92	426.4	908.6	8.652	0.1622	26.62	16.24	16.23	75.81	19.52	70.52	69.13	112.7	72.3	192.7	155.2	1104	48.38	5.424	307.5	54.96	74.88	843.2	264.4	191.8	39.67	20.73	30.92	21.04	0.03404	6.965	3.277	6.653	12.91	47.27	0.5659	96.7	8.95	6.711	33.16	0.9041	3.196	19.9	10.44	21.12	1.213	1.145	2.015	6.422	1.836	0.1084	0	0.2595	5.863	35.29	36.5	2.522	49.95	19.87	35.45	82.05	16.26	56.3	3.396	43.45	25.34	148.9	126.5	118.6	7.397	1.06	6.111	26.07	12.91	7.171	13.56	95.08	3.515	31.92	81.15	10.58	3.72	42.46	54.6	6.537	6.629	31.99	22.16	6.74	45.9	6.959	11.31	6.379	4.309	6.267	2.965	1.2	20.57	20.62	48.08	6.392	29.7	3.924	68.86	79.39	118.2	4.985	4.696	3.20E-05	2.239	7.517	0.3442	0.2988	12.67	2.875	1.953	46.9	26.34	15.81	24.49	6.272	19.21	14.2	1.098	8.658	27.65	166.8	10	1.324	16.84	19.78	1103	20.68	6.123	42.2	1098	1.27	15.33	0.9316	92.46	24.8
052_Pvalb_Gaba	125.1	9.037	108.7	0	23.85	3.846	2.489	1.188	225.3	67.93	3.901	325.9	967.2	15.13	10.68	72.13	80.08	102.3	582.9	18.55	6.843	7.115	284.6	43.49	65.91	110.1	245.2	279.2	4.493	163.8	1850	145.2	69.06	2856	17.17	120.3	55.09	48.77	223.3	18.88	1.083	19.22	3.838	514	56.76	17.35	153.4	323.4	53.93	0	940.7	155.9	0	0	99.45	92.24	126.6	3.699	0.006734	0	0.5108	899.7	60.12	544.7	98.46	113.9	11.37	126.9	2856	68.3	8.044	123.7	0	61.71	0.2305	2.988	33.04	373.4	17.35	4.629	11.87	6.60E-05	0	6.413	745.3	172	27.29	24.72	755.9	0	0.001609	1051	92.32	170.4	75.12	1.3	815.1	25.3	148.3	161.5	0	186.8	63.71	0.3844	97.85	130.1	18.03	720.9	244.9	216.2	2.37	68.59	9.474	21.26	183	720.1	3.037	29.93	98.76	19.84	4.449	66.18	43.26	27.96	0.1797	187.9	2423	10.85	99.76	92.51	9.665	38.95	98.16	0.2016	6.359	138.4	0.02612	178.4	262.8	73.25	2790	2908	2431	73.74	138.7	227.8	7.361	326	0.000226	64.44	12.92	281.4	2899	2771	2768	247.2	41.25	28.27	689.2	1283	3256	22.69	738.2	2964	809.4	0.4674	0.000169	70.98	1.213	86.11	52.52	233.4	242	44.16	0	0	0	106.3	76.47	163.9	102.9	139.4	3018	2.788	35.79	12.29	2.093	56.07	0.004156	189.2	838.7	118.3	157.2	21.14	38.02	55.88	72.51	151.1	81.2	263.2	157.5	33.75	151.2	84.18	121	183	25.55	37.82	116.8	8.994	88.61	1017	129.6	198.4	9.241	77.45	544	229.1	134.8	630.4	109	5.429	304.1	231.2	98.1	162.1	382.3	305.7	245.2	0.005766	7.396	3075	727.2	71.04	31.97	14.1	250.8	184.8	4.903	868.2	157.5	725.7	55.5	16.82	1.85	24.78	69	31.33	13.24	6.302	1.616	867.3	1966	147	1.70E-05	488.1	934.9	2005	901.5	458.7	94.86	127.4	690	1018	289.8	774.7	74.7	152.5	134.8	71.26	58.15	558.9	343.7	46.28	0	20.89	8.086	35.93	39.8	38.5	39.2	22.47	96.62	1.762	56.04	0.000701	0.000484	0.001381	1062	203.1	0.3318	0	0	2.212	248.8	860.4	427.5	496.7	730.1	592.1	464.8	592.1	394.7	694.9	923.5	963.6	957.2	746.3	25.71	31.21	123.9	29.65	50.39	749.2	399.1	653.8	4.569	874.5	445.3	616.5	424.7	185.7	616.5	656.6	14.83	1.00E-06	0.000455	5.819	0.5031	2.036	10.14	0.02928	0.3091	0.2418	0.004138	4.675	64.46	62.46	58.67	16.41	0	0	0	7.398	54.44	0.2008	0.4986	64.6	15.83	6.051	193.9	0.4704	0.2752	0.08772	3.884	8.459	10.94	73.55	259	89.44	35.51	62.06	4.145	0.8497	12.86	84.31	55.19	24.32	25.91	23.72	2039	122.8	49.62	1.747	8.715	3.84	1.367	8.122	0.8713	147.9	0.05028	72.17	238.1	214.4	246.7	252	151.8	123.5	109.3	241	480.6	0.5879	7.417	0.004785	20.34	247.6	30.19	0.07105	6.326	0.07534	0	11.66	3.854	0	0	23.61	79.86	13.4	10.08	7.881	11.91	4.576	9.743	1905	8.681	9.163	42.35	63.33	41.79	13.85	84.48	112.2	12.66	94.05	9.853	12.19	67.99	75.56	459.3	283.5	93.12	2352	101	14.77	18.11	7.933	173.3	1542	466	181	16.72	115.7	69.53	74.47	245.2	184.8	224.2	107.2	134	200.8	274	0	0	0.004856	6.1	0.001712	6.72	0.1204	13.06	26.15	7.182	3.469	0.578	0	0	1.113	0.2963	110	10.65	59.46	109.3	389.1	532	61.76	60.32	709.8	546.1	1073	1047	38.8	20.39	805.3	870.6	645.4	682.3	773.8	914	23.95	261.8	593.4	878.2	1.367	157.7	60.29	86.16	128.4	880.1	52.89	754.9	583.4	753.9	87.14	31.01	71.66	64.76	0.07313	490.2	62.98	797.9	122.2	183.8	60.39	2290	1286	107.5	187.3	0.9201	3.761	54.29	17.07	116.7	692	40.2	52.05	35.1	170	114.5	235.9	153.2	44.47	2.997	24.11	0	56.1	0.1071	942.9	26.69	68.18	221.7	260.6	2978	207.9	3020	262.9	2191	201.1	3001	2989	236.5	2883	2996	248.3	135.7	3043	2626	167.9	3010	239.5	0.000277	3.00E-06	1.00E-06	2.873	244.4	395.5	0	28.79	7.385	16.53	8.622	3.015	17.35	0.7925	578	120.9	6.836	797.6	220.3	31.53	103.1	2267	30.18	24.96	129.5	788.5	31.12	10.71	62.65	775.4	46.61	90.05	186.3	50.72	3.809	0.01679	19.81	0.000402	658.1	450.1	460.9	162.7	476.6	453.5	599.1	607.1	76.57	634.9	596.8	50.27	794.2	204.8	3.663	56.37	5.395	0.004833	13.92	3.5	0	0.5325	457	1232	484.1	527.8	109	4.042	81.53	209.4	172.5	187.7	328	95.45	1.052	0.6445	1.578	1.90E-05	5.334	44.23	0	0.002302	0.000195	32.46	10.94	32.35	3.12	10.49	25.21	25.03	0.2802	361.2	0	0.3701	0.1347	104.5	0.002525	2.577	1.061	0	0	69.94	0.2514	3.80E-05	0	50.52	0.000411	0.000571	11.65	91.22	4.539	186.4	54.96	57.9	8.19	0	0.5477	13.38	978.6	78.6	151.5	20.82	27.79	29.46	1.214	0.000799	0.3282	39.98	22.96	9.943	462.9	0.532	28.81	29.14	2.463	2.299	27.35	6.321	0.2014	48.69	260.4	157.4	31.67	2.083	13.3	1491	2501	40.79	3.549	170.5	53.64	109.4	214	106.4	319.6	291.7	283.4	205.2	2579	2430	3078	268.2	54.83	1018	90.5	168.9	2337	729.6	177.3	64.22	25.39	196.9	43.68	1.406	2.134	0.03843	17.96	48.64	193.2	3.986	328.1	14.16	13.1	193.3	1.137	35.4	150	88.8	79.03	14.93	1.358	3.756	21.95	4.651	5.154	0	1.11	7.649	142	94.69	24.04	128.9	87.54	147.8	337.2	15.32	194	5.582	187	105.2	2544	515.6	485	24.92	12.52	13.9	114.4	200.7	89.3	117.5	229.7	11.65	115	220.7	172.1	27.15	147.6	132.9	97.51	96.49	137.6	102.8	168.9	144.5	136.8	177.2	103.2	103.8	72.05	21.4	6.091	27.56	45.86	150.6	31.15	16.07	27.7	289.4	203.5	391.8	9.465	31.91	2.464	10.61	39.37	0.04466	2.527	38.03	4.425	9.268	142.6	54.08	68.71	39.4	19.46	35.77	93.02	0.4221	1.937	93.82	2504	43.51	1.106	49.12	231.6	3002	43.23	21.49	30.48	3081	2.219	83.75	1.904	390.8	50
053_Sst_Gaba	85.2	1.285	51.32	0	15.24	7.708	0.00025	0	50.29	85.01	3.193	397.6	685.8	5.917	8.569	79.52	92.72	117.5	391.6	14.89	25.8	21.22	341.6	118.4	38.51	89.64	236	379.8	0.1518	163.3	3178	158.5	122.8	1106	37.23	52.93	28.7	22.16	222.8	17.49	0	0.009413	3.522	287.9	60.33	17.19	0	8.928	49.3	0	542.6	128.1	6.20E-05	0.01503	97.1	118.7	138.7	0.2004	2.349	0.1734	0.1864	831.5	76.6	1304	130.6	10.03	17.82	124	2380	53.6	5.066	162.9	55.45	21.92	1.001	2.98	32.95	236.8	24.47	0.05824	12.13	3.70E-05	0	1.142	606.4	57.36	30.3	29.64	579.8	0	9.00E-06	715	33.03	213.7	93.32	1.239	800.8	44.93	0	429	0.000682	243.4	60.7	0.02329	47.4	171.7	19.96	703.1	190.7	245.4	0.2457	27.49	1.284	21.42	222.5	624.2	0	0	27.45	72.69	0.4213	71.03	1.00E-06	24.48	21.51	422.1	2083	12.33	28.73	50.92	2.823	15.17	110.6	0.05026	1.8	98.66	23.59	193.2	253.3	69.01	2421	2447	2039	114.4	160.4	235.5	21.92	455.5	0.00013	25.28	8.915	79.91	2440	2417	2380	96.81	107.9	0.007212	547.2	1195	1148	8.893	1663	4728	803.8	6.00E-06	0	0	8.074	588.2	66.41	567.2	517.2	47.3	0	0.005206	0.005408	117.6	112.6	167.6	117.1	150.2	4792	215.3	63.31	3.548	0.7488	11.27	0.0167	187.6	803.9	0	219.3	5.343	16.36	28.8	0.2581	223.6	140.4	641.2	91.23	5.176	38.7	82.23	82.21	217.8	66.12	25.79	42.41	9.432	69.59	756	128.3	196.6	8.903	24.8	286.8	331.4	23.33	344.4	51.85	6.982	368.2	282.6	40.81	677.2	221.4	262.8	118.2	0.000406	8.505	4784	436.5	49.23	0.6345	17.99	262.7	203.1	10.63	560.9	0	375.3	67.43	8.578	0.1207	12.43	37.73	13.33	6.253	7.611	0.9333	519.9	1670	83.89	2.155	290.6	896.3	708.2	661.9	259	30.73	35	1426	650.5	672.4	1494	149.5	85.08	51.61	49.78	42.21	343.3	204.2	1.485	0	50.7	0.3586	4.47	29.71	14.71	84.01	9.651	102.6	4.9	55.07	0.01529	0.001002	0.001898	1819	33.25	0	0	0	10.17	272.6	2220	281.7	282.8	400.3	276.1	256.6	276.1	279.1	455.5	750.7	641.4	653.7	591	5.046	10.95	60.54	11.18	25.04	398.7	246.1	338	0.3615	508.2	249.3	302.5	241.2	101.7	302.5	347	17.32	0	4.50E-05	0.005321	6.6	12.91	49.59	1.232	0.7822	2.392	0.3411	0.9491	56.81	107.6	114.6	35.98	0	0	74.91	44.62	99.2	0.213	0.843	50.45	31.21	1.663	214	0.000544	5.80E-05	6.00E-06	0.3857	0.7533	1.828	94.47	293.9	104.6	27.94	33.94	2.953	7.316	11.67	69.38	67.68	24.69	35.27	59.36	701.5	76.74	14.78	0.8472	11.14	0.6079	1.834	0.7888	0.06218	97.94	4.544	436.3	827.4	772.6	845.9	728.1	718.7	177.2	181.9	728.3	428.6	0.8821	13.29	0.2167	43.27	610.6	71.64	1.358	9.489	2.133	0.04187	12.18	6.24	2.50E-05	0.0846	40.39	102.4	3.247	2.987	1.274	3.966	1.155	1.019	3468	18.02	12.88	29.9	645.5	22.19	0.8435	44.17	48.68	57.96	187.2	0.9586	1.195	497.8	8.867	971.7	131.3	65.38	1988	160	15.71	32.42	3.501	104.7	1232	381.2	152.4	27.8	120.2	88.21	60.43	236	181.2	229.1	89.7	185.8	70.46	104.1	0	0	0	0.1549	4.00E-06	0.01603	0.233	9.689	39.35	4.829	2.746	1.213	1.836	0	15.29	0.5125	14.23	1.174	36.7	34.03	315.4	449.4	45.08	21.99	606.6	384.8	772.3	686.5	19.02	14.66	758.6	565.6	570.9	506.6	615.5	639.2	10.45	149.7	473.3	542.7	2.959	117.9	39.76	50.63	61.31	618	30.87	610.7	416.8	556.7	54.17	8.618	65.89	52.78	0.05448	445.7	36.16	509.6	51.85	137.3	25.28	4008	1111	108.7	219	9.419	8.701	45.73	65.71	56.75	1317	0	0	0	112.6	95.64	707.5	162.8	38.21	4.986	32.36	0.03285	88.95	3.143	2015	53.24	63.94	74.63	106.4	2529	102.9	2549	86.74	1818	76.85	2488	2440	107.2	2447	2407	110.5	98.3	2578	2279	124.4	2439	76.85	0	0	0	0	0.0461	4.611	3.00E-06	42.54	3.626	18.72	24.73	1.42	15.38	0.1381	306.8	51.95	6.346	1400	405.2	10.7	46.83	4098	16.92	13.25	72.17	728.5	28.21	16.17	40.85	426	53.82	58.61	367.4	26.07	4.489	2.241	27.03	0	446.9	253.1	340.2	98.66	334.4	376.2	509.2	534.4	37.9	448	473.3	22.21	583.9	252.4	4.112	96.06	47.58	0.4353	50.5	46.79	0.007611	35.32	390.9	825.5	517.7	485.9	105.7	4.465	70.47	254.2	44.33	39.72	630.7	108.2	0	0	1.00E-06	0	0	0	0	0	0	0	0	32.07	10.94	11.77	32.66	8.796	4.646	308.8	0	0	0	124.1	0	0	4.487	59.1	102.7	29.29	5.114	3.357	0.002317	112.5	0.1239	0.004881	11.09	114	1.807	280.7	105	84.4	7.314	0	0.003078	0.2602	661.2	102.5	141	37.83	28.54	48.12	2.534	0.000651	0	27.52	10.36	13.14	481.6	0.1879	24.26	21.61	4.318	1.053	22.62	5.89	0.2332	29.58	282.7	208.1	20.71	0.01889	19.44	2761	4276	542.9	324.1	158.5	50.22	114	271.8	112.1	409.5	264.9	977.7	49.91	2229	2111	4794	178	23.61	1730	75.35	119.6	3965	1369	22.26	41.83	33.69	165.7	37.47	205.3	19.52	0.4586	13.94	56.9	141.6	5.975	372.4	21.69	2.4	202.1	0.006703	26.65	176.7	86.81	45.94	3.957	0.06516	16.08	12.27	4.036	3.504	0	0.002679	3.728	189.2	119.5	1.275	120.7	139.2	184.7	342.3	13.66	89.83	11.31	226.5	90.56	2133	522.1	524.6	43.55	3.453	23.97	187.1	236	118.4	99.25	283.9	10.94	138.2	385.9	211.6	25.59	154.3	249.8	101.3	96.9	143.6	96.95	192.7	75.61	166.4	177.4	140.1	130.6	82.2	38.8	9.068	89.91	55.58	170.7	181.3	0.0326	35.62	328.4	360.6	684.3	5.23	3.742	19.59	8.714	41.96	0.1501	0.01014	34.61	3.134	13.45	86.19	23.26	54.75	21.49	13.37	43.59	74.53	0.00177	0.2785	70.2	2173	46.5	1.303	32.58	249.1	4747	37.24	9.695	0	4790	0.1368	90.46	10.26	327.6	44.68
054_STR_Prox1_Lhx6_Gaba	33.41	1.816	55.42	0	9.551	2.765	0.2167	0.002149	69.64	22.23	1.002	177.8	857.8	0.3023	0.212	32.9	47.47	58.45	305.2	1.139	0.01779	0.03794	151.5	13.51	28.21	60.33	131.6	156.2	37.03	87.45	1422	39.22	17.27	1050	5.716	56.88	41.23	56.39	75.77	41.11	0.0479	1.088	1.059	465.1	22.04	44.62	9.296	30	20.14	0.000536	831.5	39.17	0	0	32.24	28.07	40.64	0.7045	0.5442	0	0.491	317.4	22.89	387.9	55.12	37.81	11.48	16.81	779.1	32.08	0.5931	111.4	0.001936	31.48	0.01152	0.07466	7.825	130.9	22.97	0.259	5.598	0.03298	0	0.8144	426.3	360.6	36.17	48.24	648	0	0.02428	1009	208.9	29.89	23.11	2.146	203.6	19.01	20.57	99.4	0	62.22	40.85	7.51	50.31	61.78	2	316.3	165.9	104.7	44.44	6.915	11.07	2.746	89.44	704.8	0.8074	7.998	195.8	17.62	2.383	26.16	7.619	21.53	0.8425	141.9	654.2	8.575	46.28	77.06	3.557	19.76	70.18	2.143	1.325	55.43	1.084	58.88	87.86	5.619	734.1	777.9	572.5	50.16	91.79	105.2	0.01067	140	0.04698	17.39	1.372	65.34	761.9	773.7	795.1	46.42	8.972	7.459	359.5	451.1	1144	61.42	630.2	2184	322.3	5.637	0	12.72	3.607	220.5	7.688	305.1	264.7	16.57	0	0	0	46.26	11.23	49.21	33.4	25.5	2218	18.54	25.1	2.959	0.2876	24.65	0.007394	80.01	337.9	15.83	80.02	9.066	28.62	23.81	16.32	56.11	19.32	303.2	272.8	36.65	59.7	51.77	43.33	86.61	12.91	16.93	40.92	3.426	67.03	922.9	68.69	91.13	4.427	48.95	475.5	121.5	49.24	622.2	55.73	1.149	132	97.69	54.24	186.6	481.2	141	303.9	0.02679	4.115	2237	575.1	52.97	9.983	16.52	121.3	52.45	0.3512	735.3	21.24	696.8	17.9	2.487	0.3103	17.17	52.71	40.89	8.316	3.295	2.035	782.2	497.5	44.84	0.05455	533	433	817.1	776.5	456.4	43.74	49.47	549.9	872.7	215.9	609.5	58.44	401.6	291.9	193.4	203.3	563.8	374.2	0.7388	0	6.636	44.47	117.3	49.2	18.87	90.85	2.71	32.75	2.176	14.63	0.05593	0.000821	0.02536	680.1	73.69	0.04752	1.00E-06	0	4.36	135.4	518.2	439.1	440	624.8	562.6	476.8	562.6	399.3	624.3	753.4	814.1	820.1	760.1	13.69	15.41	154.5	17.09	62.47	701.6	427.6	634.3	9.593	780.8	478.8	574.4	387.4	217.8	574.4	619.7	4.956	0.001994	0.06868	0.9369	0.6012	0.5557	5.134	0.06568	0.2237	0.2344	0.131	32.38	114.3	14.6	21.58	8.896	0	0	2.152	0.2922	13.21	0.03136	0.06971	19.74	9.949	4.444	68.66	15.66	14.42	6.367	23.17	0.5723	0.6169	12.58	88.76	14.1	6.248	7.791	0.2435	1.00E-06	1.435	45.64	31.85	4.351	4.802	15.07	755.5	165.8	101.1	0.4902	1.205	0.1014	4.917	33.82	0.5153	147.3	15.21	172.4	293.5	300.5	362.1	306.8	206.1	188.3	192.2	261.4	504.2	0.04013	0.8249	10.22	56.15	310	28.26	0.2617	1.843	0.1858	0	3.432	1.116	0	0	11.76	29.17	4.401	1.63	0.9442	6.603	3.489	2.658	1567	4.467	1.248	32.84	114.4	38.33	6.351	61.44	53.2	6.175	49.34	2.489	6.258	108.5	26.03	359.9	106	33.86	619.1	63.88	12.47	18.93	12.81	55.84	389.3	300.7	103.7	9.888	59.66	32.36	36.01	131.6	101.3	116.3	49.53	84.85	279.2	351.5	0	0	0.5329	1.215	0.01793	0.1306	0.1409	7.195	18.59	1.955	2.265	1.476	4.00E-05	0	0.6207	0.5889	35.62	3.546	36.91	222.3	405.8	540.4	32.63	50	574.5	464.7	891.1	884	38.01	34.06	620.1	879.2	589.7	670.4	758.5	803.3	10.89	288.2	706.5	824.6	4.563	174.4	91.43	109.9	126.4	866.3	39.82	832.8	641.6	712.3	58.09	10.93	25.62	39.11	16.5	469.8	29.8	829	124.4	192.9	35.44	1819	313.5	35.6	102.1	0.02274	0.1181	40.91	8.705	45.46	569.9	0.3014	3.899	4.223	154.4	132.4	217.3	42.44	16.93	2.639	8.635	0	18.78	0.3362	604.6	34.34	36.79	52.57	66.32	819.3	52.23	811.4	59.95	567.5	49.43	776.1	784.7	55.88	802.6	816.1	63.63	38.27	814.9	702.7	61.14	845.5	60.01	0.3863	0.02543	0	0.627	34.45	54.97	0	4.035	2.262	4.246	0.6032	2.363	3.591	0.6525	586.1	63	12.3	545.9	141.3	6.007	99.3	1673	33.24	18.01	65.04	642.9	18.85	15.92	29.92	752.3	7.364	13.89	201.4	16.33	5.373	0.006456	16.64	1.00E-06	590.2	420.3	390.6	170.9	543.9	465.4	555.6	592.5	27.58	704	465.1	21.31	808.7	62.25	0.6281	13.94	0.9217	0.09254	11.41	0.01561	0	4.00E-06	491.1	1055	291.5	304.2	57.64	6.133	81.32	107.9	273.6	504.5	352.1	158.9	0.2964	0.267	0.08278	0.003163	0.002162	5.481	0	0.6668	0.8865	7.077	1.063	9.91	4.648	4.368	18.24	13.01	1.41	376.4	0	0.1829	0.005277	74.87	0.000631	0.3176	0.2911	0.2896	2.597	33.91	0.3633	2.00E-05	0	15.13	0.02461	0.1769	4.364	45.55	3.512	81.64	87.15	79.14	2.329	0	0.1645	2.435	902.1	32.3	40.35	5.939	26.73	15.16	6.424	0.009944	0.04697	15.98	6.801	1.505	232.4	0.1937	10.05	12.52	1.15	0.883	6.509	0.8507	0.000473	4.17	129.3	90	87.58	1.26	7.327	956	1856	67.79	23.46	46.56	12.07	22.09	93.68	71.37	168.2	120.1	328.3	57.03	659.8	664.5	2235	111.5	5.696	642.6	114.3	169	1683	517.5	430.2	64.23	75.7	54.42	16.67	16.18	6.353	0.07044	12.01	30.75	68.95	2.134	185.7	15	6.243	114.3	0.9377	18.83	56.22	11.33	49.63	9.448	3.565	4.601	9.801	3.283	2.124	0	0.2987	13.97	41.59	69.69	9.282	41.43	67.67	70.02	172.8	19.69	111	2.288	89.16	58.79	638.4	155.4	174	10.98	8.399	6.507	88.67	56.43	35.23	55.05	164.7	6.073	67.72	175.9	50.54	21.2	74.84	132	34.43	27.5	111.4	73.82	47.31	40.52	29.58	57.21	29.17	30.07	20.1	22.48	2.009	6.84	33.45	70	61.39	79.45	7.15	98.8	170	247.4	5.366	3.12	0.2102	0.2193	33.26	0.01851	0.5041	34.05	5.469	2.338	95.92	48.35	15.25	21.57	28.83	29.12	33.29	0.6089	12.48	47.31	673.8	10.81	0.05548	19.96	89.46	2193	110.7	8.423	0.2176	2235	2.042	35.19	0.1204	147	216
055_STR_Lhx8_Gaba	14.41	4.209	8.904	0	14.32	0.4564	0.08972	0	19.92	21.4	0.395	74.7	617.5	0.1271	0.6432	18.13	53.96	12.35	85.33	8.426	3.263	1.623	107.6	1.702	12.83	27.37	64.82	56.12	25.99	43.88	509.9	16.67	14.01	116.4	1.433	8.68	16.08	79.04	22.03	34.56	0.1714	0.8252	1.846	275.3	4.207	48.48	0.06812	20.62	5.927	8.80E-05	528.1	14.48	0.000386	0.000309	14.8	13.3	13.86	0.9369	4.248	0.01535	0.3687	42.98	12.48	128.9	31.87	1.554	10.66	5.809	79.44	33.35	0.4839	53.8	23.5	11.45	0.4108	0.3175	2.077	8.58	9.916	0.3428	12.81	0.002152	0	3.302	49.39	174.9	31	30.55	470.5	0	0.02982	716.2	131	5.661	14.13	3.502	125.6	20.85	0.5886	60.56	1.00E-06	52.85	30.11	7.88	13.05	41.4	2.493	47.81	107.8	41.54	25.25	5.957	1.734	0.3527	65.42	514.9	0.00081	0.3632	128	7.809	0.4641	6.986	2.253	5.142	0.5229	49.34	55.15	2.321	7.456	25.78	3.691	9.195	57.98	0.346	1.752	28.51	1.132	17.42	31.57	0.3695	69.79	82.21	51.15	29.47	68.11	60.71	2.551	85.17	0.004243	8.454	1.857	24.5	72.52	82.25	80.85	18.08	0.5062	0.2234	44.06	37.81	104.3	14.79	291.8	681.1	40.56	18.6	0	0.995	6.437	102.1	4.999	294.3	280.6	3.182	0	0.000198	0.002511	17.73	10.98	29.44	15.49	10.7	702.5	59.18	9.227	2.904	0.007734	7.185	0.09518	28.24	36.81	0.2466	59.43	5.468	6.598	8.435	17.57	9.82	3.853	285.3	142.7	17.77	8.589	11.5	10.68	41.4	6.434	6.205	20.85	2.566	61	610	46.02	72.67	1.153	8.848	323.9	24.75	2.494	393.2	8.999	2.296	72.03	40.8	11.59	94.78	355	42.94	219.1	0.4684	2.817	702.3	371.6	13.78	1.468	5.72	43.22	9.502	0.2683	544.3	1.236	478.8	1.456	4.985	2.9	9.116	18.01	13.51	3.844	0.5925	1.827	587.6	50.15	14.4	0.2569	470.3	45.36	87	556.7	359.6	8.714	7.994	195.2	666.8	99.06	210.4	20.02	242.8	177.7	128.1	128.2	374.4	311.8	0.03564	0	4.259	17.52	104.8	47.4	8.962	53.84	0.8498	10.23	1.013	2.664	0.6091	0.07467	0.2437	216.7	3.682	0.07161	0.000698	0.007221	14.26	82.76	149.6	381.8	339.3	410.6	381.2	301.1	381.2	322.6	415	548.5	624	621.5	518.9	5.65	8.631	153.7	12.68	66.55	499.8	316.1	481.7	2.387	586.9	361.7	380.9	307.3	188.2	380.9	409.1	12.34	0.006256	0.05105	0.2575	0.6248	0.8626	2.741	0.2003	0.9042	1.731	0.03127	29.54	72.25	4.846	2.437	3.399	0.4659	4.257	39.57	0.6463	2.092	0.504	1.876	6.961	48.11	2.061	18.49	14.94	21.52	6.385	9.658	3.22	0.3242	0.9748	27.75	1.642	1.453	0.346	0.3965	1.056	2.475	20.59	13.31	2.618	4.543	6.322	94.16	51.86	34.06	1.034	0.007041	0.7207	2.117	44.56	0.423	26.88	5.602	107.9	169.1	159.8	200.8	190.8	116.7	111.7	121.1	127.6	389.2	0.1907	6.166	2.327	17.23	308	35.35	0.4118	1.055	0.948	0.04416	0.576	0.9405	0.01334	0.05803	4.109	12.1	3.138	1.253	2.419	3.071	3.467	1.314	554.2	4.09	1.774	4.633	104.8	7.048	7.174	9.759	8.673	8.508	17.56	2.501	0.3412	136.8	4.847	100.9	30.12	7.114	53.7	31.02	4.263	12.63	4.599	13.58	46.06	34.97	35.44	7.384	10.16	7.588	8.482	64.82	64.07	79.83	26.96	54.91	227	266.9	0	0	0.09583	0.6405	0.002859	0.008208	0.1647	1.338	7.284	0.987	3.616	0.07692	0.04469	0.001118	1.942	0.2499	6.328	0.9252	13.87	155.7	343.7	426.5	18.83	15.7	495.3	390.4	640	623	24.34	21.71	558.7	605.3	474.1	489.1	586.8	620.6	5.831	227.2	568	633.1	2.258	142.8	75.89	85.66	69.07	588.2	24.56	591.9	486	427.1	39.4	6.448	9.253	20.33	17.97	427	16.27	550.7	72.42	140.1	10.36	717.4	29.78	24.94	67.02	1.365	6.915	10.37	1.056	2.685	214.6	3.00E-06	2.00E-05	0.2346	77.11	28.79	92.89	24.79	2.992	4.915	8.366	7.40E-05	8.98	0.8959	186.3	10.15	6.158	15.51	23.13	87.71	17.53	87.98	21.34	58.86	16.04	71.53	68.98	19.13	81.96	78.65	14.77	9.011	84.96	93.91	24.18	76.12	16.68	0.1588	0.03204	0	0.08814	8.92	14.85	0.002136	13.12	0.8138	0.8218	1.076	1.483	1.284	0.000643	377	9.737	3.271	198.3	37.06	3.292	80.4	529.6	9.786	7.727	16.04	553.1	10.26	2.56	11.52	512.9	2.204	1.911	55.34	7.026	11.83	0.4009	10.21	2.00E-06	404	279.3	352.6	114.7	424.9	375.2	436.6	466.5	18.75	525	332.2	7.313	552.5	30.46	0.04516	2.629	0.2194	0.2186	9.499	0.000479	2.00E-06	0.000613	357.6	711.3	17.47	20.55	21.62	6.379	43.85	45.29	113.4	215.7	97.5	129.5	0.1086	0.0409	0.1271	0.000482	0	0.006872	0	0.1098	0.09911	0.349	0.1413	6.678	0.4285	0.477	11.14	8.689	3.791	288	0	0.05548	0.004331	47.98	0.005811	0.0478	4.053	25.21	42.97	12.12	1.488	0.0201	0.5577	1.574	3.439	1.444	3.283	25.39	1.212	22.5	22.24	20.56	0.384	0	0.883	0.1548	649	10.84	23.7	0.9018	26.46	3.074	9.803	0.02587	0.07574	8.45	1.339	0.7139	72.58	0.7813	8.636	4.949	0.9436	0.867	1.135	0.1754	0.04605	3.892	86.66	43.35	72.08	2.786	3.373	301	614	68.96	49.85	9.835	9.312	14.82	36.57	70.01	96.77	23.92	225.3	21.86	73.26	57.68	704.4	43.18	3.157	237.3	52.4	62.84	574.1	171.9	188.1	86.61	59.41	42.3	4.087	49.55	3.308	4.255	12.24	9.19	17.02	1.658	112	7.584	5.071	58.86	1.276	7.371	12.43	5.253	19.8	4.429	6.192	2.361	6.359	2.139	1.073	1.20E-05	0.1448	4.322	22.63	23.45	4.218	15.73	74.95	39.39	93.29	19.56	61.57	3.59	23.46	26.23	52.08	101.3	99.93	2.854	4.793	2.442	35.13	13.91	15.6	23.35	54.14	1.284	28.44	92.72	14.23	7.869	28.89	59.28	14.3	10.9	32.71	29.64	17.65	12.36	5.308	22.44	8.048	9.797	9.387	6.081	1.084	0.5365	47.86	19.6	30.32	38.3	17.26	40.64	80.06	105.7	6.43	6.432	1.814	0.01333	24.86	0.7734	0.07505	25.43	1.221	2.554	33.55	25.28	11.08	8.593	10.59	10.31	14.96	0.4647	2.001	19.31	55.06	3.034	0.2419	13.35	31.29	703.5	66.72	6.493	0	700.3	1.118	21.54	2.935	69.28	152.9
056_Sst_Chodl_Gaba	8.721	1.365	12.2	0	4.753	7.267	0.1539	0	36.23	35.54	2.498	110.5	507	0.05882	1.354	12.08	46.96	26.16	136.7	15.66	8.75	8.055	104.9	136.7	4.011	26.65	82.32	105.1	15.19	63.86	580.3	54.87	40.98	123.2	1.443	12	11.91	59.46	21.28	11.95	0.006328	0.01451	3.25	248.2	22.01	51.51	0	6.191	38.15	0.000115	491.2	12.96	0	0.000107	89.67	38.52	43.11	0.4918	6.00E-05	2.00E-06	2.373	72.95	12.27	86.09	33.85	1.192	2.251	8.161	210.4	7.135	1.068	55.95	736.9	6.118	0.09005	0.1318	9.096	44.25	7.408	0.002131	3.891	3.10E-05	0	4.905	52.79	25.8	26.12	14.84	434.1	0	0.000865	620.2	89.9	38.11	18.6	0.07355	233.5	25.64	0.002898	293.8	0	51.81	19.66	0.3796	13.62	40.63	11.38	71.74	154.6	108.4	15.04	5.215	3.126	1.158	71.25	511.3	0.005573	0.0443	30.13	55.02	1.493	25.38	2.00E-06	1.505	16.19	27.42	174.5	7.253	9.098	31.82	5.937	14.42	94.99	0.1142	3.347	60.67	13.6	22.6	40.28	3.161	216.3	198.9	141.6	33.38	68.84	78.5	6.619	140.9	1.20E-05	20.62	0.7868	33.02	214.7	198	200.3	28.86	166.2	0.2181	53.18	86.79	110.4	23.15	647.2	550.8	82.51	0.04801	0.000764	6.00E-06	14.67	421.4	33.57	638.4	631.8	8.786	0	2.00E-06	6.50E-05	128.9	22.69	45.8	22.79	47.91	561.3	514.8	91	1.015	0.5443	8.035	0.001866	99.43	58.35	1.00E-06	63.93	9.542	10.22	15.52	11.22	32.18	191.6	670.6	114.3	6.194	11.51	33.89	31.5	72.99	0.9203	10.99	28.3	1.357	76.56	553.3	33.95	68.32	2.317	7.195	252.4	158.9	6.341	365.7	12.21	0.004043	137.6	99.43	12.34	398	251.2	113.5	165.1	0.0354	0.1023	557.1	360.6	32.9	2.861	9.783	32.35	36.08	0.206	457.7	0	428.9	3.339	5.029	6.858	13.75	25.6	10.43	3.194	4.66	2.78	486.4	161.8	31.5	6.102	342.2	58.94	119.2	509.9	285.9	10.56	13.32	295.3	509.3	94.18	146.1	11.52	59.02	37.13	16.02	18.93	353.9	235.3	0.3901	0	1.221	25.66	37.73	27.25	14.15	120.3	8.15	110	0.8974	15.37	38.6	6.881	29.83	187.4	5.728	1.944	0.000108	0.001791	3.271	56.63	219.1	261.4	249.6	338.6	333.5	287.9	333.5	271.3	361.2	460.5	468.7	489.3	530.7	13.24	8.45	107.3	12.62	48.38	418.3	261.1	404.8	3.149	470.9	292.6	334.9	244.2	137.7	334.9	362.9	3.532	0.000248	0.8645	0.5135	1.598	9.897	37.37	0.3902	0.5748	0.4612	0.7302	0.04861	24.59	137.3	93.3	68.25	24.65	18.54	627.8	81.38	83.15	0.01524	0.5005	2.985	19.33	9.289	113.2	12.94	14.36	7.605	4.047	1.163	0.01969	5.688	37.62	5.691	4.494	1.709	0.09386	4.181	5.095	114.6	117.5	1.653	5.228	6.867	108	99.36	38.93	1.656	5.715	0.02381	1.262	13.68	2.13	102.7	8.411	323.3	462.2	458.7	503.2	412.6	402.3	151.5	150.7	415.5	340.9	1.429	6.803	4.981	22.16	665.1	89.08	28.19	32.77	40.64	62.98	8.659	30.44	52.52	88.74	5.584	19.51	1.783	1.712	1.594	4.149	4.274	1.713	642.2	0.151	0.01735	1.723	700.4	4.355	2.075	9.126	12.47	1.099	7.511	3.411	19.98	929.9	8.307	107.5	48.31	25.28	165.1	53.03	10.15	15.18	4.181	30.99	117.1	27.57	40.03	8.495	29.19	13.52	19.92	82.32	58.56	80.3	19.42	67.06	152.5	192.7	0	0	0.1249	3.071	0.2185	0.007168	0.06349	3.246	33.92	2.714	1.075	0.3699	0.6808	0	5.171	0.02349	6.6	2.063	19.93	108.9	216.4	371.3	23.67	11.73	369.9	280.4	509.4	521.8	20.44	20.97	462.8	544.8	476.3	498.8	500.5	513	7.631	149.8	442.2	510.9	3.353	108.2	48.26	50.02	50.65	563.4	7.416	549.2	418.8	465.5	37.33	5.808	34.69	36.6	5.16	320.5	19.55	508.3	52.87	91.32	4.801	942.6	83.47	46.96	80.03	3.571	54.04	9.204	101.3	0.4132	134.9	0	0	0.0169	53.24	100.7	357.3	52.41	10.53	8.927	11.36	2.00E-06	17.91	5.969	155.4	67.43	6.425	30.49	35.08	234	27.75	233.2	36.22	165	39.52	196.5	214.5	33.51	218.9	218	31.75	22.04	236.9	197.8	49.76	217.4	44.47	0.1703	0.000205	0	0.001143	4.94	7.348	1.00E-06	18.73	1.265	7.319	5.689	3.315	3.363	4.454	357.3	14.74	2.994	142.4	48.57	6.67	51.23	434.3	7.266	11.45	45.14	447.2	4.683	5.119	18.04	472	2.369	5.794	73.92	5.31	0.8276	0.04551	16.94	0.00061	365.3	276.2	257.7	96.66	351.2	338.8	409.6	402.8	26.77	515.5	334.4	9.28	534.2	49.6	0.507	110.3	96.9	19.64	33.99	87.15	24.09	95.23	411.1	627.4	47.2	36.28	67.44	4.192	8.979	101.2	13.99	25.5	128.7	108.7	2.30E-05	0.00031	0.001814	0.007429	0	0	0	0.00256	0.000215	0	0	6.785	1.93	5.221	22.67	13.73	0.7603	238.6	0	0.002645	0.000146	134.6	0.002234	0.02361	3.601	594.6	633.1	7.719	0.3689	4.00E-06	0	119.1	39.67	36.25	45.47	11.53	0.6125	17.17	35.2	35.05	0.6018	0	0.02191	0.125	561.6	31.31	13.29	11.81	6.261	13.19	1.241	0.06567	0.08706	3.476	6.773	3.655	79.08	1.051	16.42	3.527	6.164	0.6554	11.6	2.903	0.1366	9.257	90.28	68.88	58.82	0.007087	7.557	302.1	550.7	633.5	734.7	28.17	12.8	16.02	129.6	44.97	94.66	112.7	870.8	27.47	182.1	177.3	558.3	51.31	8.372	230.3	58.66	60.47	438.5	140.5	12.76	82.13	10.33	40.87	21.74	501.2	0.8678	5.57	0.8335	45.43	108.2	0.917	102.8	11.05	8.688	70.42	0.01168	4.576	16.42	14.59	32.62	2.513	0.2644	6.456	5.192	6.029	8.014	0	0.7217	0.9424	36.99	21.4	2.707	73.69	131.1	41.25	92.46	2.66	26.18	5.402	78.3	26.28	172.5	165.9	139.6	6.71	3.636	5.047	75.57	34.95	19.92	35.25	68.69	5.298	43.39	145.3	24.85	5.303	40.94	153.3	25.48	22.45	57.1	25.49	29.11	30.35	29.71	45.22	22.08	19.24	12.81	2.125	4.008	144	88.65	127.4	160.9	15.34	13.03	175.7	111.9	71.54	6.972	0.3792	6.573	1.448	23.34	0.551	0.00072	22.43	2.959	3.718	37.04	2.768	16.07	21.18	2.582	8.761	32.59	0.000837	0.2731	51.95	169.2	7.491	0.3857	80.73	31.18	535.5	19.14	2.7	0	552.2	2.614	19.56	7.186	119.1	18.75
057_NDB_SI_MA_STRv_Lhx8_Gaba	6.201	3.592	9.976	0	13.18	1.658	1.038	1.474	33.97	35.43	3.226	263.3	1184	0.00502	0.5957	32.75	51.7	46.33	179.3	24.25	14.56	10.39	112.1	68.13	18.38	66.91	103.1	240.4	72.33	57.13	179.3	21.88	5.097	385.9	0.8003	10.29	15.04	40.97	37.07	15.62	1.926	2.633	6.194	681.9	17.6	35.85	16.89	51.44	49.94	0.005013	1195	7.688	0	1.00E-06	93.86	23.69	26.32	1.24	1.685	7.70E-05	0.2949	74.42	25.72	17.58	22.29	13.83	1.504	5.811	75.58	7.168	1.23	71.63	101.3	9.283	3.879	0.7587	11.88	55.44	12.13	4.884	10.9	0.000382	2.30E-05	8.446	72.13	91.72	27.07	25.13	882.9	0	0.01594	1423	301	36.02	21.47	0.2867	652.5	44.58	54.1	138.4	0	42.88	25.73	0.8944	9.678	49.47	8.054	109.3	308.6	63.98	77.89	35.82	3.696	0.03147	121.7	807.3	1.25	52.57	21.5	33.53	3.396	18.66	14.71	2.998	3.123	2.672	71.88	0.2133	9.856	37.65	5.022	5.553	140.5	0.05737	2.569	75.27	1.217	26.17	49.07	1.201	78.26	84.28	57.42	26	78.62	84.62	4.194	145.9	0.000316	7.807	2.577	30.7	88.29	80.84	82.92	29.93	68.81	9.69	78.69	59.82	414.1	27.25	103.4	184.5	81.26	1.985	0.04377	33.41	4.669	514.3	14.14	356.2	306.3	3.153	1.00E-06	0	0	86.67	14.82	37.68	24.46	31.27	185.5	94.35	20.42	5.883	0.3657	12.84	0.02285	98.26	74.49	56.71	110.2	11.63	8.28	14.16	36.64	19.26	88.68	374.4	446.2	12.46	21.1	14.65	17	59.5	0.001978	6.055	19.02	8.655	86.91	1196	65.32	86.51	1.027	5.309	722.8	86.46	20.49	979.7	10.52	0.004417	85.54	70.77	11.17	357.9	795.8	114.3	552.4	0.6947	0.385	181.9	929.7	49.67	2.294	6.913	120	32.38	0.00416	974.7	76.05	1059	2.402	8.827	3.146	5.519	12.86	11.06	0.2194	0.7428	2.765	1172	45.05	13.35	0.5329	1023	56.8	553.2	1085	837.6	23.85	15.62	86.65	1165	22.28	39.95	0.6117	37.26	25.54	52.11	50.93	978.6	808	8.071	0	0.04094	23.81	168.3	119.6	5.579	217.3	6.979	95.12	0.1768	5.25	7.5	2.881	5.697	80.81	19.96	1.169	0.000144	2.40E-05	24.75	115	54.87	713.8	613	926.9	961.8	853.6	961.8	823.3	832.5	842.2	1059	1063	1209	9.044	4.383	324.7	5.65	156.4	1098	756.6	1025	0.283	1170	809.2	963.4	661.8	277.6	963.4	1011	18.89	0.065	0.1298	5.816	0.7816	2.673	21.4	0.06759	1.434	0.5031	0.06776	0.8092	21.49	69.34	83.8	40.17	0	2.30E-05	57.88	36.14	57.95	0.1966	0.031	2.573	65.1	0.7092	161.2	17.11	19.92	5.037	15.57	0.4433	0.005496	2.495	45.21	6.629	0.7041	0.0881	0.01331	6.001	13.5	48.1	24.24	3.71	2.047	7.203	491.5	95.77	52.6	3.717	2.175	6.436	3.537	72.06	1.953	54.39	0.7927	471.1	503.5	518	603.7	574.4	479.1	317.6	309.5	434.9	795.9	0.4371	4.503	1.853	8.833	370.1	82.12	3.547	9.886	5.415	8.637	3.576	7.85	6.883	9.125	18.99	22.97	5.648	5.809	1.341	5.327	4.481	5.432	197.4	0.4508	0.005455	1.728	90.58	3.735	3.61	9.408	11.19	0.08867	0.328	7.195	14.85	188.1	11.25	45.3	52.61	10.2	66.59	57.57	15.19	18.78	3.639	28.58	35.88	41.82	109.6	5.237	45.26	43.67	27.49	103.1	79.03	93.49	64.32	106.9	526.8	612.3	2.00E-06	3.00E-06	0.4023	8.694	0.965	0.4792	0.09269	0.4962	21.47	7.977	0.6337	0.103	0.001253	0	0.6628	0.3904	22.33	5.553	17.01	393.6	461.4	757.1	30.19	15.89	731.5	717.4	1114	1187	24.7	83.84	773.5	1269	864.5	921.1	1057	1196	3.677	498.4	998	1248	3.391	255.9	135.6	199	131	1205	19.11	1032	977.2	806	58.92	2.103	36.53	25.44	0.8851	586.5	19.8	981.5	83.97	173.6	6.24	276.3	27.8	92.16	87.13	7.342	19.21	11.03	38.45	3.288	27.5	9.166	28.09	43.28	134.1	49.98	323.7	52.37	17.74	9.846	20.65	0	18.35	0.5505	39.12	20.4	23.12	21.07	30.05	90.9	24.07	97.48	38.17	67.17	20.9	90.7	81.73	26.04	104.3	93.47	31.54	13	93.65	98.99	16.56	92.66	30.92	3.347	0.2575	5.80E-05	2.476	35.79	43.26	0	28.28	2.122	5.049	0.2009	0.12	0.9991	1.57	920.7	10.69	3.788	41.1	8.134	4.55	149.7	111.5	10.12	2.965	26.43	789.1	8.703	3.435	13.43	1107	1.444	5.264	16.17	16.98	17.3	0.01577	8.38	0.08338	852.5	457.6	537.3	218.1	734.4	546.6	708.6	670.5	20.97	1041	614.5	3.407	1087	47.79	0.08579	77.06	23.17	8.632	30.79	25.34	0.1476	15.31	793	1391	55.28	37.67	71.09	3.079	1.462	66.21	97.41	91.63	27.34	182.4	0.1754	0.177	0.7529	0.02071	0.9059	22.94	0	4.318	0.3546	14.26	1.707	7.191	4.234	3.555	20.72	7.326	1.74	467.7	0	0.2127	0.06065	107.2	0.5533	1.46	1.4	65.81	70.8	6.725	0.3036	9.70E-05	0.009181	75.42	9.976	8.308	14.71	2.863	2.108	2.888	11.38	15.15	1.013	0	2.473	3.105	1268	81.24	27.42	11.86	11.1	16.26	23.83	0.9709	1.955	1.868	7.981	1.115	127.7	1.146	11.2	13.4	1.237	2.585	7.933	1.745	0.09323	33.71	101.9	88.71	72.81	0.9049	2.849	76.18	137.2	58.7	67.07	18.73	3.712	21.47	142	88.87	145.9	174.6	199.3	35.64	79.17	69.27	182	71.54	33.71	83.03	82.07	112	130.2	28.93	95.3	59.93	20.24	58.89	11.6	93.03	1.838	1.941	4.574	47.5	133.3	0.238	107.8	4.243	12.66	77.96	1.323	11.66	18.66	18.78	59.99	2.011	1.862	9.996	5.295	8.675	0.4644	0.007568	0.3444	1.95	32.63	19.53	6.761	100.3	103.6	57.49	149.2	13.28	42.43	3.763	45.73	43.19	69.3	367.8	336.7	9.943	1.594	0.7385	24.99	19.05	21.27	47.14	28.77	4.834	45.56	37.56	19.23	11.94	48.54	36.88	25.9	19.43	66.8	44.47	29.01	11.94	15.92	41.46	21.64	14.63	10.26	11.24	6.545	60.09	99.75	141.7	79.2	67.63	25.16	148.5	31.14	35.98	2.004	9.585	9.714	0.1933	36.42	3.838	0.8689	18.16	10.63	6.667	43.53	9.488	6.736	33.81	7.435	12.64	68.53	0.004989	0.1555	70.7	70.05	1.581	0.1224	29.11	35.25	166.9	37.72	3.054	8.9	179.5	7.95	26.09	9.962	155.4	48.47
058_PAL_STR_Gaba_Chol	41.34	4.319	6.154	0	30.58	0.8803	5.286	1.70E-05	16.18	20.28	0.8243	154.1	2165	0.5083	5.882	67.76	76.67	72.64	200.5	47	25.63	17.8	137.2	40.87	54.7	114.2	110.3	117.8	63.07	79.71	81.03	43.05	26.65	344.7	5.045	7.747	12.89	77.64	39.94	108	0.4651	1.316	0.8195	1046	6.684	42.14	1.404	18.89	11.56	0.1691	1892	19.26	5.592	13.54	50.59	20.46	19.46	0.01503	43.24	17.75	0.6482	100.6	8.353	6.467	23.68	0.3232	9.249	8.897	115.4	12.01	0.5536	91.14	5.344	9.986	0.1683	0.1514	6.859	41.73	12.01	0.3614	10.03	0.000752	0	12.63	113.2	63.81	187.9	235.1	1559	0	0.112	2308	389.7	29.66	31.39	1.248	156.4	43.36	0.3405	137.1	7.017	98.22	26.37	7.015	5.889	42.91	8.754	106.1	363.3	110.6	75.39	66.86	1.837	2.157	179.5	1554	0.2284	5.152	22.23	13.9	1.067	24.32	3.051	1.331	50.45	0.008013	108.7	8.735	3.824	64.61	1.919	7.073	163	0.001235	0.6159	51.19	1.009	19.75	42.16	4.007	115	122.9	74.66	65.62	121.2	114.6	16	141.4	0.000435	15.45	0.213	8.617	131.2	116.4	111.2	12.46	48.76	20.42	88.42	117.4	396	1.649	19.55	110.2	108.7	5.908	0.002732	3.013	3.036	327.5	21.53	253.4	232.9	8.868	0	9.483	28.59	54.36	31.99	71.31	27.51	33.58	133.7	34.97	37.16	10.25	0.02923	2.348	0.7043	72.96	133.4	0.8427	156.6	8.672	14.28	29.74	37.61	18.38	66.37	256.5	607.1	16.14	6.464	0.09743	1.252	103.9	0.000714	3.052	4.689	1.826	116	2125	88.1	143.4	0.4284	0.9614	1131	49.75	4.222	1539	6.353	0.00119	132.4	101.3	4.78	249.5	1314	154.4	1027	1.224	0.01461	158	1445	35.55	1.511	2.167	35.97	27.69	0.9113	1756	0.7733	1762	4.254	7.994	0.8778	17.38	2.319	52.66	6.763	1.946	4.316	2055	57.17	1.047	0.4619	1542	107.1	487.7	1763	1477	7.679	4.274	58.72	2170	23.79	10.49	0.02189	38.96	35.48	387.5	331.5	1518	1234	6.041	0	0.09667	21.15	240.9	121.1	6.254	208.4	13.08	57.51	3.60E-05	6.906	0.5871	1.223	1.251	54.21	6.141	1.963	0.002223	0.101	223.2	869.1	19.38	1255	1184	1568	1542	1230	1542	1304	1334	1449	2083	2061	1778	8.02	6.591	452	12.32	162.1	1876	1289	1813	1.967	2084	1501	1505	1119	718.6	1505	1605	16.24	0.01357	0.4029	0.3089	4.974	1.464	8.134	2.526	0.09633	22.42	4.429	7.436	21.44	47.06	48.45	26.36	0.1206	1.015	2.056	29.11	41.96	0.05199	1.978	9.231	517.8	1.485	87.98	10.98	8.295	3.403	10.23	0.2299	0.2583	3.289	50.33	5.95	4.054	1.528	0.2724	4.203	2.288	74.66	45.51	1.077	1.407	4.929	425	17.07	6.191	2.213	2.763	0.208	3.397	88.95	2.414	0.9975	0.08434	343.2	396.1	424.2	505.1	455.1	310.8	269.1	300.8	316.6	1220	2.368	17.81	1.168	0.3552	244.9	19.88	1.378	1.464	3.512	1.434	3.566	0.8234	0.7827	1.462	2.457	11.54	8.403	7.484	5.877	18.62	1.989	12.69	110.6	0.03349	0.002988	0.3111	30.83	1.51	0.6316	2.375	6.15	0.02505	0.5187	2.978	6.494	25.53	1.212	26.21	47.92	0.3697	97.51	81.18	6.288	18.34	0.2231	3.666	40.08	60.33	34.82	0.6369	34.95	82.85	60.16	110.3	117.3	144.1	102.6	132.7	885.9	964.5	0	0	0.4331	4.423	0.04212	0.5756	0.005637	0.01694	10.04	0.1733	0.2685	1.798	30.06	29.62	41.14	1.129	3.664	21.15	21.6	584.5	1174	1456	14.08	20.88	1311	1142	1983	1974	26.73	75.11	1477	2070	1362	1501	1954	2170	8.295	797.2	1947	2142	0.007547	561.4	304.6	388.3	230.1	1793	56.46	1918	1739	1179	95.87	6.436	53.83	56.97	23.93	1297	42.86	1722	192	681	1.285	99.57	46.46	37.16	126	11.52	12.82	4.715	28.13	0.9375	9.406	0.6919	0.07547	2.421	133.4	5.796	250.5	64.21	7.533	8.015	12.02	9.159	6.9	0.9239	14.79	1.833	9.964	8.173	6.698	136.9	3.986	132.6	6.192	78.87	8.309	115.1	135.6	3.828	146.3	150.9	5.101	2.08	135.2	129.3	8.141	145.6	8.162	1.508	0.03502	0	0.02089	23.37	16.19	24.09	40.48	0.9242	5.631	7.362	0.2568	0.1605	1.149	1451	5.424	0.09927	5.179	0.02285	2.48	286.9	87.83	8.915	0.451	1.874	1474	10.04	8.105	9.742	1793	4.016	6.471	6.688	35.37	37.11	0.562	2.516	0.003872	1341	785.3	978.5	508.8	1316	1277	1404	1467	33.34	1608	966.6	7.691	1701	67.61	0.0366	35.63	17.85	4.154	10.87	21.08	3.42	8.24	1263	2358	88.54	80.3	54.21	15.14	11.56	99.85	59.16	69.95	10.87	418.9	0.001117	0.0126	2.139	0.0374	0.001831	0.8869	0	0.5762	0.04948	0.06823	0.007478	11.39	2.203	0.8815	24.46	9.966	11.13	780.1	0	0.1901	0.002823	52.8	0.0767	0.4376	13.93	8.709	10.52	2.728	14.25	15.17	48.3	42.96	5.574	1.214	9.712	0.25	7.718	5.40E-05	1.098	1.489	0.5016	0	0.8497	2.406	2209	40.39	33.04	14.46	17.02	6.47	106.4	0.9941	4.58	1.796	9.083	4.411	125.4	1.156	12.67	33	2.675	4.784	11.13	0.7895	1.676	34.61	144.2	120.8	494.3	8.415	2.575	17.23	92.03	2.393	3.816	44.66	10.96	24.61	74.32	749.2	1001	107.1	41.17	9.545	94.05	106	158.6	72.8	33.4	19.65	86.6	104.5	85.23	4.225	39.18	90.04	64.42	42.57	11.28	36.28	0.7252	0.3615	2.779	34.25	66.66	4.369	125.9	12.8	9.993	99.87	4.345	12.58	22.72	20.89	31.82	8.862	1.129	6.415	3.102	3.046	1.246	0.004487	0.05248	3.403	51.92	23.6	10.68	29.7	53.22	73.82	156.1	1.543	84.28	10.42	45	58.96	97.63	133.9	87.39	19.45	4.047	0.9032	6.126	30.64	25.52	67.62	15.81	1.671	106.1	19.52	25.33	5.835	105.3	17.16	20.49	48.34	137.5	71.72	46.06	1.593	17.81	78.07	45.65	39.55	29.7	19.37	4.716	44.29	203.7	89.59	65.58	138	48.51	143.3	17.23	15.82	0.593	13.04	16.33	0.2961	37.16	1.163	2.60E-05	81.62	1.302	2.246	81.65	18.45	32.84	23.32	3.301	17.07	84.7	1.382	0.5525	55.62	105.7	10.03	1.866	42.2	37.74	133	231.2	4.453	0.569	153.4	8.407	25.83	3.935	98.94	326.2
059_GPe_SI_Sox6_Cyp26b1_Gaba	4.495	2.03	7.211	0	2.637	0.5308	0.928	0.8474	6.108	10.36	0.09389	41.9	48.03	1.078	0.7286	1.122	0.6115	4.853	6.266	1.933	1.523	0.5413	13.4	5.929	0.8841	0.5244	1.683	38.98	1.502	2.744	14.34	5.152	3.112	65.55	0.9663	7.706	1.323	10.42	4.021	3.446	0.9641	0.4321	6.468	26.72	9.912	8.126	3.657	3.629	5.376	0.6116	47.19	3.201	0.002301	0.2272	5.679	1.598	3.097	0.9849	1.036	0.04412	0.8171	24.09	0.7054	1.041	3.1	7.196	1.447	4.086	37.62	3.23	1.294	5.784	4.001	5.234	0.5333	0.9835	1.154	12.9	3.457	2.336	1.309	1.334	0.02244	1.671	16.36	11.88	2.285	1.098	38.61	0	1.564	68.99	10.93	3.01	1.92	1.379	53.01	0.653	11.56	13.01	0.01491	3.008	4.341	0.298	4.062	0.984	1.075	20.53	28.91	8.563	3.468	0.1239	0.6707	1.774	0.5765	29.28	0.5463	1.589	6.196	4.741	0.2374	6.744	3.015	3.895	6.417	0.7372	28.47	1.09	4.384	6.672	0.9431	4.758	7.493	0	0.8823	4.043	2.452	3.818	3.508	2.548	44.4	45.66	34.71	1.763	1.544	1.453	1.54	13.3	0.713	11.68	1.007	5.081	37.9	37.89	47.82	3.947	5.066	0.2559	11.96	14.57	57.05	21.01	9.066	21.3	24.91	1.372	0.17	5.986	3.597	26.83	2.852	41.73	39.4	1.439	0.01774	0.03482	0.01586	10.64	2.1	4.267	2.831	4.565	17.27	6.096	6.98	0.4699	0.3939	4.869	1.462	10.34	13.71	9.142	0.1942	7.783	3.335	6.224	4.6	1.367	6.007	43.56	32.99	4.081	8.129	6.169	5.454	11.9	0.2427	4.747	5.883	0.7131	6.549	41.36	1.579	0.8625	4.365	7.993	26.98	13.55	3.797	34.89	7.553	0.3066	13.7	16.11	9.261	14.65	34.24	9.602	22.7	0.003527	0.827	17.26	37.89	1.506	0.5308	2.225	35.94	12.21	1.099	42.13	13.78	41.72	0.8762	2.319	2.939	0.6835	6.701	3.29	4.121	1.742	2.095	48.01	33.17	8.187	0.4554	31.16	8.452	86.07	48.28	31.16	9.391	9.11	17.7	48	4.275	1.232	1.566	9.804	6.657	2.838	2.668	46.43	43.28	2.853	0.000934	0.1223	4.57	6.85	5.601	4.479	20.06	1.921	9.675	0.9501	1.034	3.115	1.935	2.965	15.33	6.758	0.7347	1.141	1.1	6.661	6.695	1.3	31	25.02	34.32	32.69	27.98	32.69	35.36	31.63	36.84	43.83	44.67	43.09	1.801	3.466	10.88	2.502	8.973	44.06	28.61	47.93	0.9579	47.17	29.83	33.63	25.56	18.95	33.63	36.73	3.874	0.2737	0.48	2.152	1.585	3.489	1.337	0.2719	0	0.2984	0.3837	1.939	1.299	5.542	5.393	3.287	0.006179	0.0136	4.035	3.983	3.04	0.03955	0.3232	1.191	6.706	0.8714	8.264	2.643	5.141	2.74	2.167	1.452	0.8703	3.64	8.058	3.002	1.456	1.461	1.088	0.2373	1.355	6.906	7.034	2.484	3.479	2.487	82.92	61.19	34.84	0.9445	0.04902	0.498	4.457	3.148	1.55	19.39	12.86	33.75	20.7	27.74	32.69	16.91	30.08	25.21	28.76	24.03	38.24	0.02754	0.8331	11.22	11.19	44.82	3.467	2.839	2.61	2.799	4.418	1.524	2.13	4.159	5.82	0.3217	2.312	0.6314	0.4284	1.101	0.6201	1.672	0.5839	15.71	0.3475	0.1543	4.55	4.208	5.192	1.371	9.112	8.038	0.1723	0.8387	1.352	1.124	5.475	4.11	11.7	9.338	7.412	27.51	9.831	2.623	4.815	1.839	10.38	37.01	9.971	32.62	0.8346	4.577	0.6272	1.033	1.683	0.8568	1.496	1.737	0.1169	22.56	19.33	0.06908	0.133	0.8668	1.242	0.01023	0.1585	0.6469	0.4975	1.64	0.1355	0.8946	0.6592	0.4781	0.007081	0.3829	0.1467	6.732	0.1219	5.49	13.37	24.17	39.94	3.005	7.093	35.35	38.28	44.37	48.93	6.885	2.674	33	55.58	44.86	48.23	48.09	48.66	0.05418	23.02	46.54	49.36	0.2198	11.89	6.218	9.707	12.24	53.72	14	46.21	43.63	30.51	16.36	3.616	1.221	10.53	2.285	23.07	6.334	39.7	18.08	8.027	4.841	14.59	19.58	6.412	1.816	0.6966	6.876	2.734	3.663	0.2462	2.144	0.1759	2.296	1.2	7.774	21.84	21.35	3.011	1.771	1.867	4.556	0.007386	1.013	0.39	2.194	2.123	2.762	3.703	7.789	39.06	11.7	41.08	9.587	36.7	3.461	40.87	35.72	7.868	37.31	38.14	10.8	4.867	41.11	46.02	10.21	42.15	5.574	0.3253	0.3763	0.01722	0.9273	1.075	3.702	0.006146	5.903	1.029	3.071	0.7156	3.573	2.822	1.088	32.8	6.911	1.872	3.501	0.1773	5.061	6.576	14.59	5.782	5.772	6.014	32.46	1.218	2.018	5.919	44.91	0.9068	3.167	3.157	0.2361	0.05217	0.006301	3.555	0.08131	36.88	24.36	27.13	14.74	37.4	25.15	40.57	35.02	9.937	51.95	23.43	7.258	55.53	5.964	1.184	6.58	2.594	1.256	4.006	5.206	2.512	4.134	25.37	57.59	8.14	8.374	7.536	0.6129	3.162	20.86	4.634	11.13	3.337	9.666	0.1351	0.5029	0.2653	0.08082	0.3559	4.663	0.05822	0.1448	0.02364	1.522	4.151	1.215	2.115	1.08	3.025	3.434	0.7665	17.12	0.01411	0.5279	0.4266	8.607	0.1946	0.4536	1.259	8.492	6.734	3.487	3.144	0.01976	0.01123	9.544	1.866	5.229	1.385	0.2397	0.3581	0.768	11.89	10.51	0.5116	0.02827	0.1508	2.162	50.17	2.337	9.51	0.566	1.459	1.101	3.499	2.28	0.4314	0.8219	6.057	2.052	16.87	0.3061	1.745	1.8	1.509	0.9687	0.1267	1.506	1.876	0.8041	5.692	1.284	8.321	0.1295	0.9044	4.336	15.6	4.824	6.063	2.329	2.223	3.993	8.864	7.349	7.558	8.699	5.573	6.791	42.17	28.97	16.38	13.14	1.617	7.567	13.2	12.49	18.86	3.775	9.329	9.086	2.075	2.717	3.124	6.293	2.083	1.034	0.8034	3.961	7.398	0.2328	10.94	1.866	1.59	3.293	1.16	3.486	2.944	0.3047	6.612	5.98	0.5281	6.939	2.896	2.357	1.071	0.1739	0.06965	1.303	6.543	3.438	0.0292	7.243	8.11	5.888	16.37	0.9427	9.47	1.252	5.911	5.56	35.37	23.32	25.05	2.572	3.599	0.9516	3.206	3.32	4.646	6.863	4.848	0.8918	10.92	4.198	3.026	0.9445	2.932	2.893	1.129	0.7295	8.317	4.467	1.842	6.918	4.025	1.543	2.272	0.8631	0.08018	3.449	3.163	6.825	3.811	12.61	10.54	4.579	4.07	10.29	5.135	2.571	5.489	3.497	0.4443	0.5676	1.495	0.5866	0.06588	5.165	0.8349	1.205	9.698	2.495	2.101	5.566	3.939	2.429	3.651	0.04652	0.1001	1.66	27.55	0.8807	0.6091	5.032	7.737	17.72	7.427	0.1723	0.2074	17.28	1.366	1.229	1.919	15	5.18
060_OT_D3_Folh1_Gaba	2.018	0.2926	31.54	0	11.23	3.22	0.01035	0	16.63	11.65	0.447	153.2	446.7	0.000917	4.67	0.5512	0.3275	3.568	18.29	10.32	12.83	21.12	25.41	280.8	3.869	8.13	0.7591	170.6	41.21	0.3103	174.6	37.8	15	375.4	7.874	31.75	4.688	6.183	2.933	18.51	0.3267	0.3281	0.5165	271.1	6.226	3.587	0	1.906	131.2	8.30E-05	374	0.2677	115.2	198.4	126.3	20.91	29.46	0.06377	46.39	159.3	19.02	147.6	0.4585	16.59	10.97	9.958	0.00118	0.03137	630.3	14.23	1.646	40.04	120.9	11.69	2.607	0.7405	4.648	58.81	10.5	0.0554	4.768	0	1.00E-05	3.791	20.02	26.1	17.21	15.82	356.4	0	0.01464	510.3	94.94	14.19	8.413	0.079	76.93	14.94	0.1324	240.9	180	22.19	1.123	0.09445	17.17	0.2391	14.36	88.1	147.1	43.21	32.53	6.997	18.38	0.001869	2.868	269.2	0.4082	2.457	13.96	518	4.151	14.26	1.60E-05	9.557	223.6	1.388	554.9	1.481	23.32	33.31	4.417	12.63	17.93	0.03277	2.031	146.9	246.5	1.918	5.019	0.03512	603.5	663	506.2	5.223	1.944	0.3598	12.02	45.72	0	5.386	0.01908	16.38	608	625.5	607	16.89	216.7	1.145	17.91	198	394.9	31.41	125.3	152.8	96.28	0	0.1221	0.000141	9.475	293.7	38.23	382.8	463	2.415	0.000145	218.6	211.4	205.4	40.46	32.54	6.831	19.26	153	100	54.21	1.329	3.704	6.138	0.02574	186.6	101.9	0.000193	3.652	7.442	11.79	5.437	6.848	1.18	263.5	481.8	199.3	3.12	29.18	23.53	20.64	12.23	0.001821	19.15	14.41	9.161	25.26	406.5	0.532	0.9839	7.797	15.08	268.1	109.2	10.68	345.6	31.6	0.007836	42.76	32.66	24.18	213.8	250.9	54.26	125.6	0.07036	1.77	146.1	294.2	18.63	1.351	7.127	124.8	2.887	0.005046	391.7	0.014	346.6	0.02369	5.336	2.928	10.06	20.54	17.79	2.958	0.2435	1.669	420.2	445	17.19	0.5833	226.7	76.12	441.9	400.5	225.4	16.55	21.96	79.1	467.3	35.67	26.86	1.166	23.48	18.99	21.26	21.77	333.8	265.3	3.124	0	0.03463	1.879	49.38	39.76	12.62	89.32	1.905	183	0.01915	2.83	17.79	16.56	11.77	45.72	23.62	0.4029	0.4804	4.98	6.898	45.92	37.69	193.9	306.6	299.4	299	283	299	161.8	311.7	359.4	432.2	441.5	394.1	8.934	12.43	108.2	10.86	55.16	358.2	183.3	369.3	3.72	411	196.8	314.6	193.4	123.5	314.6	319.9	7.016	0.01181	0.4034	0.3115	0.03049	128.9	257.7	39.76	0.0619	4.772	2.458	0.9766	19.79	241.2	232.8	96.94	0.4489	4.014	94.25	131.7	205.6	0.02167	0.2175	0.3167	31.69	5.173	256.7	0.09792	0.04529	0.001595	0.9646	1.288	4.30E-05	0.1478	3.044	0.1603	0.06152	0.01135	3.90E-05	3.991	22.33	53.43	23.21	0.09531	0.6478	3.898	384	77.97	37.2	2.021	2.138	1.742	0.1344	8.329	0.6509	67.22	3.266	264.9	353.9	378	399.9	363.5	301.7	126.5	133.4	332.9	329.5	2.378	0.07843	3.763	12.87	437.3	183.9	13.72	16.03	10.41	42.47	5.445	11.43	18.85	35.6	0.1347	0.6698	1.554	1.385	1.188	7	0.2549	3.291	161.1	0.03456	0.005993	8.231	83.27	12.61	4.543	24.33	33.29	0.03735	0.9958	3.226	5.446	145.7	4.48	30.29	22.15	11.42	520.9	42.92	10.26	18.49	1.139	22.88	352	8.888	132.1	8.914	4.964	3.058	2.525	0.7591	0.8917	1.455	3.173	4.234	153	191.1	0.000107	0.00014	0.05584	0.7029	0.02844	1.56	0.6579	4.682	22.11	2.176	4.357	9.132	310.9	240.6	196.4	6.505	23.83	2.853	9.729	106	208.4	263	7.938	17.32	338.6	330.2	477.7	509.9	16.23	20.76	271.6	415.5	269.6	307.4	382.3	447.2	3.007	144	335.5	462.2	5.226	124.9	70.22	79.58	78.48	413.5	26.04	369.7	368.5	293.2	42.7	3	21.07	20.02	10.1	276.7	16.26	368.5	63.35	96.6	13.25	207.5	296.9	39.19	0.5381	7.263	11.35	14.51	241.9	16.48	25.99	0	0	1.507	41.45	79.71	229.2	49.23	12.6	12.94	7.648	215.7	2.962	7.514	26.23	28.22	10.23	15.84	19.99	664.3	22.77	670.5	19.57	497.6	16.93	665.6	666.9	23.58	670.8	670.4	22.35	12.16	681.7	636	16.15	651.8	18.85	0.008432	0.000148	0.00141	0.2422	0.01924	0.2406	258.3	2.192	1.185	5.197	0.6593	0.2274	0.7459	4.771	316.3	35.51	1.37	26.91	6.539	7.281	88.53	107	7.955	7.035	30.92	279.9	16.61	4.362	11.12	364.4	0.004575	0.02716	18.09	0.7816	0.335	2.265	8.72	0.005365	258.2	166.4	174.3	107.6	258.2	237.5	270.6	292.1	8.897	363.9	204.4	6.005	408.7	11.5	0.3813	177.5	224.4	42.02	82.36	142.2	2.27	80.07	277	501.8	27.85	30.28	131.3	7.235	11.69	32.35	12.59	16.57	22.15	120.7	0.000607	9.10E-05	0.006139	0.7152	0	0	7.00E-06	0.02129	0.02609	2.00E-06	4.00E-06	4.283	0.4149	2.56	6.933	9.285	0.7355	203.5	3.00E-05	0.005223	0.01974	108.5	0.000319	0.01015	0.08345	100.8	104.2	16.16	36.36	83.88	207.1	249.5	41.91	8.838	29.45	1.162	0.07457	4.246	17.58	19.51	0.5842	0	0.01369	2.667	465.7	125.7	8.839	8.908	2.937	8.087	7.912	5.466	2.183	7.647	3.605	2.497	55.76	0.2744	13.31	4.329	3.548	1.517	11.22	0.008888	10.8	9.119	8.222	6.115	32.32	0	1.232	63.51	126.2	102.8	112.8	29.91	4.166	12.63	598.2	25.03	56.87	284.2	162.7	10.53	599.2	553.8	145.2	25.45	6.777	68.27	21.1	43.85	103.4	27.5	10.96	7.712	31.63	32.71	9.416	86.87	3.907	20.59	0.3854	75.57	197.7	0.6931	72.94	3.664	9.885	1.348	0	16.96	4.354	15.03	52.39	3.051	0.03075	4.414	3.458	15.73	25.14	0.5628	0.004058	3.726	20.47	16.78	0.6463	199.6	180	45.6	46.91	6.679	14.64	7.371	39.08	26.62	545	72.58	41.3	2.995	0.1576	0.3757	10.25	0.9748	6.673	5.893	18.15	7.637	12	20.51	0.8967	4.763	12.97	26.71	5.262	4.796	16.69	8.193	0.3906	18.7	1.161	1.838	3.132	0.6422	0.1901	1.458	0.5578	205.8	76.15	231.1	223.3	48.35	1.367	243.8	19.44	16.37	4.714	1.24	12.75	0.4124	30.56	0.0476	5.30E-05	5.088	14.8	8.249	38.8	1.828	16.07	35.66	0.5033	10.03	29.86	0.000107	0.1655	80.95	577.8	1.044	27.15	52.16	6.468	138.2	13.48	3.491	0	148.5	0.6349	17.93	8.935	72.73	13.4
061_STR_D1_Gaba	2.307	1.97	91.37	0	113.5	23.49	0.0481	0	174.3	38.02	0.03436	895	739.5	0.000605	32.92	0	0	0	0	66.87	46.47	88.3	134.6	477.6	0	0	0	1007	49.45	0	200.3	148.9	73.03	1368	20.41	88.93	17.64	0.3615	58.32	63.57	0.001371	9.358	5.26	491	59.37	70.29	0	65.66	166.8	0.07477	765.9	2.236	21.36	97.08	229.3	138.8	158.5	3.411	0.1669	55.47	30.5	1004	51.52	5.647	8.196	60.9	12.83	2.268	4086	28.25	2.744	183.4	76.03	42.33	3.558	5.867	23.07	182.3	36.31	0.006483	63.61	0	0	5.341	248.1	85.56	95.51	95.47	584	0	0	1018	272.2	111.6	125.5	0.000136	322.5	36.16	0	280.1	93.83	188.7	1.57	8.00E-06	78.41	0	22.38	788.3	503.9	196.3	58.63	40.72	49.8	0.000352	0	513.7	38.87	96.53	91.94	1212	5.792	117.5	0.00344	33.76	122.2	1.093	3420	3.309	39.06	70.04	23.12	59.77	135.6	0.01643	0.7209	298.5	732.3	28.7	73.02	0.4152	4046	4102	3301	0.04423	0	0	55.89	149.9	0	72.2	10.67	62.04	3966	3832	3829	67.58	332.4	2.673	205.8	1252	1451	820.1	141.6	187.7	842.6	0	0.002623	0	17	334.6	68.37	1033	1234	0.1442	0	88.17	29.51	228.1	62.33	206	109.6	159.2	202.2	137.4	139.1	10.4	3.524	7.72	0.0103	511	773.7	0	0	33.38	81.14	72.96	10.3	48.67	466.8	1262	565	46.41	69	87.13	28.18	195.4	2.00E-06	46.7	55.77	25.57	124.3	815.5	0	0	13.39	50.25	544.5	344.9	36.54	627.4	88.3	0.001784	254.6	215.4	85.16	279.3	414.2	190.6	260.9	2.961	9.126	228.2	634.2	57.74	5.112	18.25	1126	64.55	1.00E-06	727.7	0	678.9	6.182	18.85	1.679	62.96	62.37	3.685	11.31	4.343	4.316	793.5	2615	40.31	0.6149	453.4	634.8	1235	720.3	406.3	38.26	59.46	102.7	911.3	31.82	11.73	3.701	195.2	134.5	105.7	124.5	751.6	492.5	78.31	0	0.9522	0.2172	127	173.4	57.68	208.1	7.791	298	0.001563	44.43	166.9	81.36	98.25	96.54	72.71	91.11	0.3195	12.55	45.16	151.7	4.556	369.7	628.4	545.9	550.6	486.2	550.6	341.4	546.7	812.8	845.7	859.4	763	55.66	55.43	348.9	35.71	175.9	716.4	351.7	687.7	3.038	777.8	365.7	557.3	268	252.6	557.3	575.3	79.92	0.0646	0.3387	8.739	0.836	309.2	626.3	72.19	0.1553	8.851	2.403	0.006033	100.6	368.2	410.4	116.6	4.10E-05	4.40E-05	54.71	234.9	412.8	0.007686	4.765	0.3002	106.2	9.854	324.5	0	6.70E-05	0	0.3775	0.02076	8.00E-06	0.9434	65.3	5.136	3.145	0.01069	1.00E-06	12.13	118	150.1	153	18.81	16.14	16.73	1196	1415	1120	4.957	1.346	4.826	2.126	41.34	2.918	834.3	108.8	288.5	463	463.4	518.4	497.6	383.9	319.9	370	435	571.5	7.674	1.461	107.1	203.8	1105	335.9	103.5	136.9	91.83	191.5	41.15	114.9	125.6	140.9	27.75	73.16	12.41	8.06	2.31	4.475	2.666	4.056	224.7	0.01301	0.02734	40.32	45.16	49.3	5.203	92.5	85.58	0.001537	1.407	8.897	14.3	115.1	17.32	42.57	84.97	16.91	3237	165.7	50.09	73.06	8.185	100.1	2021	119	871.1	16.69	0	0	0	0	0	0	0	0	265.1	290.4	0	0	1.8	9.999	1.426	0.1666	10.19	22.37	25.56	2.605	1.289	11.94	81.65	87.47	172.6	7.093	52.26	2.877	51.08	186.5	438.6	496.6	37.43	56.9	613.3	590.1	969.9	1026	60.06	83.06	617.5	692.1	502	540.5	638.6	778.7	31.13	243.5	647.2	924.7	32.44	250.7	154.1	184.6	174.1	895.5	56.66	629.5	541	604.4	145.4	21.43	49.81	109.3	0.4024	524.3	75.92	661.5	179.5	242.8	55.15	229.4	1634	76.9	0	58.26	44.42	69.16	560.2	88.55	17.79	0	0	75.23	129.7	725.8	296.1	353.3	55.4	53.98	72.1	85.54	88.17	17.2	8.345	40.06	73.92	81.6	85.45	4308	119.3	4328	87.84	2865	69.27	4305	4238	89.44	4185	4321	91.78	25.73	4415	3843	154.4	4259	80.29	0	0	0.1758	15.35	5.934	51.94	22.59	2.37	12.98	8.869	0.9191	1.915	3.239	32.03	568.1	57.77	3.871	20.52	4.255	12.25	271.9	97.3	28.66	31.39	59.58	655.6	71.95	41.4	82.76	690.5	0.1235	2.629	54.51	0	0	11.79	35.55	0.002094	442.9	406.2	304.9	185.7	644.7	410.4	478.1	636.1	94.19	816.1	376.4	43	906.9	120.1	0.5161	253.9	626.1	38.1	196.3	309.9	6.249	302.6	503.1	1069	202.9	232.9	120.4	18.4	14.75	175.3	36.6	31.58	24.72	295.1	2.10E-05	0.000621	0.1006	57.2	0	0	0	0	0.000486	0	0.000414	21.87	2.688	7.858	36.8	37.06	0.02031	476.4	0	0.01866	0.01597	245.5	0.006778	4.80E-05	2.10E-05	73.69	77.61	54.78	35.26	105.7	68.81	461.4	269.4	127.4	155.8	0.5866	2.852	7.133	299.3	289.2	9.485	0	0	0.9897	819.9	111.6	32.18	27.09	7.605	13.66	19.84	77.46	1.44	26.41	17.39	16.16	244.1	0.1527	56.04	29.28	0.000116	8.204	121.5	0.6557	2.829	42.27	0	0	84.21	0	8.415	59.18	135.5	37.24	62.79	68.57	91.09	134.3	1526	109.7	218.8	346.2	149.2	56.18	3764	3424	228.3	193.7	38.43	86.92	179.3	126.6	135.4	24.11	23.27	0.7634	87.46	103	55.64	118	25.16	33.93	3.043	225	241.6	7.904	250.1	0.4822	43.8	0	0	74.56	49.45	21.83	128.5	15.69	0.000196	6.669	30.26	14.44	84.25	9.217	0.02574	4.484	73.35	53.24	4.907	339.7	322.2	271.8	143.6	3.675	29.75	34.84	88.73	82.32	3447	212.3	159.8	10.14	0.5728	2.87	10.39	33.01	13.41	61.46	44.25	12.71	97.98	55.05	16.83	1.754	91.17	69.51	12.95	5.224	79.66	62.71	14.66	35.25	32.96	15.41	21.42	3.173	0.1352	8.387	5.767	346.9	177.7	260.5	158.4	157.9	0.1252	688.1	70.59	15.78	0.6635	15.93	58.42	4.312	64	0	7.00E-06	4.969	4.522	36.92	82.99	0.1438	18.26	33.63	1.326	27.17	114.3	0.000384	0	198.4	3668	0.01132	44.76	117.2	68.16	186.3	100.4	41.14	0	227.5	0.001046	45.21	90.05	279.3	97.66
062_STR_D2_Gaba	7.935	2.034	102.9	0	116	13.16	0	0	162.7	44.35	0.1024	1002	901.1	0.002273	23.14	0	0	0	0	71.75	51.74	89.04	124.1	702.5	0	0	0	1190	58.77	0	216.4	187.2	108.5	1850	20.21	102.2	23.94	2.649	65.32	67.32	0	1.123	3.81	612	99.94	65.84	0	76.94	235.2	7.60E-05	1039	13.18	19.55	87.61	243.4	161.5	143.5	0.8773	0.2767	53.12	30.41	1113	51.48	8.929	36.49	44.95	10.23	7.518	4454	31.66	1.749	199.9	90.89	38.86	3.592	0.01866	28.37	290.1	45.1	0.03572	82.24	0	0	6.604	248.6	77.49	83.87	96.21	814.4	0	0	1211	307	148.3	135	0	396.4	55.67	0	339.5	99.48	216.8	5.191	0	71.53	0	15.47	863.2	563.5	253.7	72.03	49.11	70.41	0.004155	0	556.3	10.36	87.64	86.57	1494	4.181	107.9	0.002222	25.41	137.9	0.1093	3754	15.78	49.35	81.74	13.78	39.75	158	0.001914	1.249	393.6	926.5	49.09	80.06	1.523	4304	4420	3464	0.171	0	0	51.09	214.6	0	66.3	14.31	80.7	4354	4143	4080	99.31	475.9	3.921	203.9	1357	2061	848.5	108.7	218.3	848	0	0	0	8.721	468.3	97.7	1366	1490	3.016	0	90.65	33.48	300.8	78.27	257.9	148.6	162.6	211.2	124.3	163	2.629	2.178	13.3	0.04042	571.1	804.7	0	0	19.72	92.57	71.51	3.53	74.4	661.2	1592	557.4	36.6	74.19	78.84	49.85	227	0	49.19	60.4	50.27	113.5	1030	0	0	9.145	60.15	687.5	457.6	47.41	860.3	103.1	0.000249	243.5	247.3	81.95	413.1	572.2	199.8	309.7	1.537	2.122	237.9	773.5	44.79	2.995	28.58	1217	99.4	0.1032	921.5	0	876.1	13.81	17.4	9.516	39.39	74.46	3.637	11.02	0.5946	1.687	940.2	3029	66.39	3.483	595.4	734.4	1648	921.8	505.8	29.26	50.11	129.3	1098	48.87	6.197	1.552	250.2	142.2	102.6	111.8	855.1	564.8	101.3	0	0.4329	0	118.2	172.7	38.21	248.7	4.806	411.7	0.006088	62.19	216.4	129.8	114.5	88.98	77.47	84.8	0.2501	11.42	37.64	153.1	7.574	434.9	666.3	713.6	743.2	610.6	743.2	384.6	714.4	1036	981.9	981.8	985.2	30.88	38.08	351.3	17.4	145.8	877.7	428.7	774.6	2.369	938.9	431.8	747.5	367.3	278.6	747.5	764.6	99.11	0.008049	0.03877	0.0996	1.951	350.2	829.5	117.6	0.1807	8.736	4.668	8.90E-05	95.47	517.3	560.6	157.6	0.002317	0.01696	48.23	328.6	571.1	0.0842	0.3108	3.192	136.3	6.333	445.1	0	0	0	0.000192	0.004873	1.90E-05	6.201	77.6	6.006	4.533	0.07191	3.00E-06	8.497	120.5	152.4	153.5	20.05	18.76	17.31	1567	1467	1059	4.834	6.388	4.469	1.389	12.18	1.679	998.2	114	389.6	591.1	594.1	658.8	620.4	465.3	380.1	423.6	518.7	779.3	9.872	0.8698	88.69	195	1458	367.2	119.9	196.4	111.8	306.5	44.85	156	201.1	242.8	30.73	87.77	3.517	2.655	2.959	4.829	2.28	2.698	217.9	0.000124	0.000626	21.25	58.92	54.22	8.857	102.8	102.4	0.002051	3.334	5.998	24.45	151.8	18.46	71.81	139.8	35.33	3601	201.6	45.61	56.41	32.13	131.7	2195	81.18	934	13.57	0	0	0	0	0	0	0	0	359.3	427.2	0	0	3.763	1.045	1.098	0.003584	2.006	31.43	55.07	5.689	11.81	8.13	90.06	91.6	176.5	9.127	52.97	2.338	58.99	233.2	441.9	557.9	31.58	84.86	664.8	664	1139	1250	53.97	104.9	655.9	872.6	635.1	716.2	792.5	946.1	16.29	340.7	670.1	1037	46.43	308.7	160.3	219.9	239.2	1102	75.31	740	617	791.2	187	23.22	117.9	135.3	0.1686	537.8	125.9	804	220	240.4	67.44	220.9	1787	128.8	0	49.86	87.29	60.05	663.4	95.72	11.28	0	0	71.25	155.1	829.4	412	429.4	45.43	62.21	84.39	80.59	98.74	25.65	9.178	33.04	69.72	95.79	120.7	4717	133.4	4784	97.78	3191	81.2	4510	4608	96.23	4567	4701	116.4	43.87	4848	4200	171.1	4634	90.94	0	0	2.00E-06	0.131	2.993	53.56	31.07	6.129	8.57	12.28	0.2798	0.5133	0.4689	23.5	716.1	73.35	11.71	14.48	0.84	40.63	204.6	112	48.52	31.59	78.35	697.5	119	81	95.5	894.2	0.9338	5.39	40.83	0	0	2.568	29.16	8.00E-06	617.2	511.1	325.8	189.7	784.8	442.5	533.9	720.8	100.4	995.9	479.3	51.21	1163	132.4	3.872	311.2	815.4	51.31	274.1	381.7	7.049	303.5	664.6	1352	202.2	244.3	211.6	27.76	6.771	217	25.43	37.54	28.94	324.1	0	0.003971	0.02183	25.26	0	0	0	1.00E-06	0.000126	0	0	31.89	3.349	8.947	46.33	19.12	0.6583	578.8	0	0.1462	0.08822	243.1	0.01731	0.000111	7.00E-06	93	80.66	51.01	34.59	78.9	72.07	608	351.3	136.5	204.6	0.359	2.069	5.946	283.8	301.2	8.153	0	0	0.05216	1021	195.5	72.72	47.26	2.525	10.85	27.53	56.67	4.708	40.54	22.54	23.43	217.3	1.078	43.19	23.6	7.60E-05	8.914	150.2	0.1864	14.04	39.31	0	0	106	0	17.34	40.21	133.9	41.15	66.85	82.24	72.59	135.3	1950	120.5	223.3	487.8	160.9	56.31	3993	3736	236.7	259.1	38.86	99.5	239.4	170.7	131.7	12.52	19.03	2.837	106.8	177.4	59.53	113.6	15.91	29.45	7.491	265	370.1	11.06	262.7	0.4935	40.13	0	0	120.9	56.18	27.81	171	5.845	3.00E-06	7.199	28.69	40.9	55.75	17.8	0.01894	2.502	70.22	30.15	11.69	458	466.4	275	191.8	13.04	30.24	55.2	119.4	110.6	3808	251.8	139.5	26.62	0.2596	2.052	14.19	35.11	34.99	67.91	52.53	7.184	130.6	45.83	30.7	7.664	134	57.86	12.51	18.29	120.5	75.65	29.58	44.18	26.02	18.26	24.17	4.434	0.004182	10.28	8.251	493.8	201.5	389.1	205.1	217.7	1.341	861.3	49.07	14.15	1.698	2.667	62.13	6.563	90.47	0	0.003861	8.736	13.86	40.62	129.3	0.0257	21.04	67.87	0.3829	22.24	136.5	0.000184	2.00E-06	192.5	4029	0.1024	92.37	134	90.16	194.2	99.89	47.44	0	231.9	0.005301	64.45	102.5	337.3	120.5
063_STR_D1_Sema5a_Gaba	8.439	1.97	98.53	0	64.87	15.04	0.01012	0	86.37	37.72	1.272	779.2	1512	0.001253	29.86	0	0	0	0	43.13	65.04	80.3	61.05	430	0	0	0	841	46.41	0	178.1	113.4	71.54	1488	19.53	97.23	21.85	0.003908	58.56	24.14	0.314	5.254	5.256	882.6	44.43	0.03244	0	17.22	164.3	0.001806	1650	8.352	118.4	324.1	212.5	129.3	146.7	0.3028	6.627	249.9	32.19	952.5	42.42	7.724	23.16	22.88	4.195	6.679	4198	18.14	2.334	207.4	85.65	32.26	2.208	0.6941	19.53	205.1	22.6	3.30E-05	38.88	0	0	7.159	116	179.8	61.6	48.55	1305	0	0	1865	403.6	117.6	90.87	0.007425	198.9	32.37	0	272.8	244.6	186.5	2.076	1.00E-06	63.25	0	26.81	685.8	589.5	154.3	47.12	51.88	37.88	1.10E-05	0	869.4	8.587	24.81	150.1	1116	5.753	86.19	6.00E-06	28.27	299.1	0.002063	3546	8.503	62.18	83.38	17.04	47.46	76.57	0.3954	4.373	335.3	770.3	41.97	72.47	0.04763	4150	4164	3534	0.008309	0	0	39.54	109	0	30.21	13.88	39.22	3924	4060	4047	49.05	279	4.898	117.8	1136	1583	128.3	63.08	137.4	726.7	0	0.003106	0	1.616	455.2	97.23	740	939.6	0.4957	0	274.8	216.2	232.7	60.42	191.7	107.1	88.33	132	109.2	141.8	6.17	4.43	16.58	0.225	514.9	731.1	0	0	4.099	38.88	34.99	14.73	45.61	423.3	887.1	738.4	14.87	81.81	24.4	20.48	133.2	0.001769	37.05	29.5	47.84	50.28	1654	0	0	6.903	49.27	1069	326.5	35.66	1464	96.43	0.000596	203.7	134	83.16	253	985.8	156.6	515	0.09347	5.043	142.7	1241	45.41	6.057	10.82	874.7	65.44	0.000207	1311	0	1285	9.864	24.43	1.456	47.76	45.98	6.05	7.697	1.332	2.824	1539	3107	31.2	0.7218	908	568.6	1554	1485	907.3	51.18	61.34	52.14	1713	7.656	2.361	0.006909	188.8	161.8	83.81	76.21	1380	979.9	52.62	0	0.286	0	119.1	155.9	45.71	199.4	4.319	278.5	0.05528	20.56	132.3	86.19	79.24	33.29	65.92	74.77	0.7514	6.927	15.31	130.4	7.087	711.2	1016	1160	1233	1106	1233	592.4	1252	1440	1570	1587	1313	54.52	44.59	388.8	36.73	201.6	1405	666.8	1225	2.543	1531	815.9	1265	739.8	336.4	1265	1299	44.38	0.03321	1.58	7.159	0.3065	323.2	562.6	59.25	0.7199	7.998	1.267	0.4906	124.1	360.4	345	104.3	0.8823	3.663	54.39	178	341.3	0.1952	1.058	4.835	58.06	5.503	312.4	0	0	0	0	0.05952	0.00011	2.145	60.28	3.663	2.552	0.02408	4.00E-06	10.13	80.11	131.8	101.3	24.15	24.49	11.8	1362	326.9	200.1	3.332	3.922	3.886	3.424	74.76	2.897	47.33	0.1308	421.8	400.4	467.3	574.7	538.5	340	285.3	299	386.8	994.1	15.62	0.6227	0.4288	1.93	830.5	327.8	96.58	111.6	77.93	172.9	37.48	88.3	101.5	128.4	24.61	76.55	3.318	4.979	4.637	5.804	1.312	4.665	148.7	0.3461	0.09161	19.54	48.39	39.6	4.301	79.12	93.84	0.02657	0.8506	7.198	10.86	109.3	22.99	23.8	80.95	13.48	3332	164	26.25	59.08	12.48	72.23	2378	35.76	734.6	8.611	0	0	0	0	0	0	0	0	596.2	660.2	0	0	1.922	11.52	0.4969	0.5703	2.907	10.84	50.02	5.038	5.272	6.578	320.1	319.1	337.2	15.2	51.71	2.724	36.46	369	681.2	898.1	15.35	75.81	1071	1059	1840	1943	83.6	64.53	917	1521	928.3	991.7	1364	1575	26.15	550.5	1115	1648	35.7	429.8	191.6	242.9	279.8	1584	54.97	1209	1174	1078	155	13.45	47.94	94.75	0.1792	928.5	62.45	1212	232.5	294.8	44	178.7	2018	83.76	0	54.64	44.33	47.04	453.9	42.04	2.612	0	0	23.83	53.91	58.34	244.3	345	41.6	30.82	37.21	266.5	85.35	11.58	6.645	15.82	31.8	46.78	68	4345	75.65	4421	60.74	3004	51.7	4517	4418	45.28	4315	4502	73.27	20.18	4506	4100	111.1	4394	58.36	3.50E-05	0	0.002676	3.341	0.002062	8.127	197	10.79	6.093	14.76	1.467	0.8905	0.4413	16.68	1168	80.87	3.753	3.583	0.3419	10.95	260.9	65.83	30.05	19.32	49.23	1017	99.11	31.96	56.02	1333	0.06875	3.2	9.468	0	0	11.16	19.99	0.000186	1188	655.4	693.1	303	916.2	747.1	955.2	1146	46.99	1268	989.5	20.59	1615	99.04	0.1808	230.1	542.8	37.77	200.3	231.2	0.5618	165.6	873.6	2098	130.2	145.3	141.9	4.654	7.743	127.4	115.9	218	23.65	335.7	0	1.00E-06	0.3507	39.32	0	0	0	1.50E-05	0.00022	0	5.00E-06	19.06	8.175	8.179	31.94	37.75	0.03036	621	0	0.3977	1.068	230.1	0.1292	0.009077	0.003452	77.73	78.92	55.9	63.22	158.3	229	364.7	241.3	78.84	135.1	2.6	2.67	2.129	11.61	8.888	17.49	0	8.10E-05	0.1765	1639	105.6	59	35.34	1.741	17.13	19.88	28.18	0.1513	30.82	33.58	11.98	134.3	0.952	51.91	36.67	0.3751	4.611	85.55	0.1705	7.423	51.85	0	0	74.73	0	26.18	11.07	90.2	41.82	59	50.02	76.38	98.86	1301	85.42	173.3	389.4	131	32.01	4023	3544	145.4	161.6	45.74	43.44	42.46	46.62	76.32	2.552	142.1	0.06336	48.51	108.9	34.44	95.07	21.32	26.84	6.764	252.2	263.2	8.561	234.8	2.087	41.7	0	0	95.96	51.41	21.71	116.3	9.607	0.01237	12.14	22.69	22.05	86.69	8.125	0.000183	3.948	55.75	32.2	9.849	315.3	375.9	231.8	241	12.88	28.11	30.36	107.2	95.67	3432	193.5	130.6	7.737	3.883	0.04913	9.715	24.11	7.954	52.15	52.89	10.14	85.92	32.39	7.023	9.47	117.7	41.96	4.619	5.099	92.73	57.61	7.697	26.43	15.56	10.56	14.54	4.059	0.05233	5.558	10.54	287	199.4	262.8	171.2	218.9	6.603	691.1	41.73	9.835	2.507	0.6502	54.76	5.267	74.87	0	0.00281	7.38	5.176	27.16	88.39	0.1623	8.14	42.19	3.205	28.71	131.6	0	0	199.4	3815	0.00148	34.63	107	63.93	112.7	56.48	36.71	0	141.7	0.1206	51.67	51.65	254	86.15
064_STR_PAL_Chst9_Gaba	46.4	4.525	15.65	0	56.6	5.646	0.000136	0	9.924	21.28	0.1605	567.6	1670	0.09854	20.57	0	0	0	0	9.437	19.98	49.64	37.04	256.3	1.00E-06	0	0	596.9	23.47	0	102.8	138.9	60.58	1624	37.18	17.1	13.26	0.004225	36.22	14.39	0	2.026	5.772	1034	73.27	0	0	2.621	119.4	0	1916	19.67	157.5	407.1	110.3	93.31	87.53	0.0516	32.01	308.8	4.993	1216	33.31	1.604	59.81	1.654	5.628	8.567	5315	24.22	15.62	143.4	46.61	15.05	4.001	1.543	31.3	246.4	28.08	0.000404	45.99	0	0	17.6	94.61	630.3	36.02	37.19	1459	0	0	2011	395.3	89.55	127.5	0.07852	385.6	18.08	0	130.4	299.8	250	18.73	0.07668	16.66	0	26.33	859.2	479.1	223.9	35.9	53.13	19.23	0.4672	0	1067	0	1.475	425.2	770.8	2.643	72.14	0	5.853	383.8	9.40E-05	4711	36.27	4.399	99.6	16.15	44.81	44.01	0.2802	0.9072	289.1	503.5	36	53.72	2.287	5379	5517	4567	2.925	0	0	13.73	111.5	0	23.22	13.56	9.494	5262	5234	5274	9.576	151.2	0.3737	87.15	1444	1698	3.80E-05	11.46	64.94	910.4	0	0	0	2.704	100.2	81.53	1833	2220	17.29	0	314.5	358.6	177.6	106.7	217.1	179.2	145.9	83.68	71.21	65.11	4.649	2.375	3.787	0.003201	397.2	973.7	0	0	6.416	17.3	5.34	1.004	44.93	275.8	2246	667.8	14.8	5.576	18.74	13.01	162.4	6.80E-05	11.81	6.664	54.29	40.81	2053	0	0	11.37	3.452	1054	232.7	6.102	1865	15.64	1.00E-06	331.1	273.1	8.393	119.7	1133	143.2	411.1	0.824	1.053	89.06	1291	41.28	0.1997	12.13	622.4	56.88	0.000182	1282	0	1313	9.294	18.46	0.6037	43.48	4.584	7.462	11.15	1.175	1.143	1525	3751	21.66	0.3116	983.3	802.6	1530	1824	920	8.422	4.553	29.19	1789	4.673	1.061	5.00E-06	484.2	451.1	43.01	25.51	1411	967.7	8.285	0	0.09949	0	94.27	128.4	42.45	98.03	7.886	151.8	0.7532	36.46	40.76	40.52	28.17	18.19	5.192	0.4334	0.07686	1.06	13.87	129	20.43	611.3	840.8	1342	1448	1417	1448	675.7	1639	1752	1610	1544	1279	37.01	41.36	385.9	37.45	237.1	1466	652.9	1208	1.41	1587	825.4	1588	970.3	258.8	1588	1568	59.18	1.00E-06	0.03597	0.000126	0.3198	193.6	423.7	83.86	0.1954	2.383	2.703	23.35	147.8	228.8	245.4	44.62	0.1796	2.353	19.68	79.3	219.1	0.03653	0.3545	9.076	50.23	2.075	251.1	0	0	0	0	0.06415	0.2497	3.572	44.36	7.868	0.3527	1.359	0.06332	0.1596	53.51	63.21	31.78	13.01	28.86	36.58	1398	1.616	0.000585	1.313	1.883	7.975	7.43	18.46	8.381	2.00E-06	0	104	213.7	275.8	303.8	262.8	127	177.7	179	187.1	885.9	2.854	0.5451	0	0	2065	440.6	38.83	58.72	29.23	79.52	11.21	45.14	25.97	53.79	36.42	42.38	2.908	5.052	6.12	6.464	0.9424	5.447	76.22	0.02415	0.000948	2.111	38.63	4.489	0.5727	9.747	14.4	0.0167	0.6653	0.2391	2.219	58.12	3.096	11.74	39.18	12.47	4498	130.4	25.37	31.12	7.804	24.92	2567	20.63	466.2	7.483	0	0	0	0	0	0	0	0	608.9	701.7	0	0	0.00127	0.002288	0.000111	0.01436	0.5161	12.06	22.64	1.921	7.504	11.8	450.5	449	444.4	11.22	4.701	4.411	31.52	288.4	695.9	898.1	24.39	77.15	1153	1200	2124	2142	64.81	47.08	919.3	1753	1108	1193	1396	1627	34.85	630.4	1091	1695	18.05	361.2	157.9	212.8	302	1841	60.23	1361	1304	1344	129	4.179	50.71	53.42	3.255	1080	57.3	1432	255.9	226.3	5.349	84.07	2257	94.27	0	20.02	18.13	9.091	310.5	25.05	0.662	0	0	2.043	53.38	3.435	128.4	349.1	45.93	19.52	13.06	310.5	60.84	4.404	14.58	9.172	65.1	10.32	25.85	5580	38.68	5563	19.36	3776	17.67	5864	5745	25.41	5556	5871	33.56	15.85	5830	5107	61.63	5756	18.64	0	0	0	0	1.70E-05	0.1868	345.9	20.6	1.449	20.72	4.724	0.5087	1.86	9.607	1312	7.977	2.375	7.024	0.01119	9.414	322.7	34.3	30.9	7.292	15.27	1154	75.69	15.63	32.34	1394	1.306	8.83	0.7565	0	0	6.546	1.923	0	1617	719.3	914.4	242.4	907.3	881.7	1211	1279	37.58	1225	1449	18.6	1785	117.2	0.035	110.9	257.6	12.1	121.6	96.48	0	53.83	898.7	2403	142.6	169.4	153.2	5.058	6.645	304.2	507.2	1022	16.75	225.9	0	1.00E-05	0	0.02151	0	0	0	0	5.00E-06	0	0	30.98	7.094	12.97	18.72	41.02	1.785	503.7	0	1.00E-06	2.00E-06	472.4	0	0.001131	0.07344	36.2	34.16	10.77	67.24	197.6	288.4	266.8	91.42	27.69	79.13	0.08552	1.473	0.1537	0	0	2.045	0	0.000915	3.00E-06	1679	82.76	75.56	60.06	29.26	6.016	12.29	15.72	0.8702	65.91	11.62	12.76	130.4	0.2523	36.19	41.7	0.8578	3.748	65.48	7.148	11.68	22.29	0	0	69.74	0	57.74	12.26	36.57	16.87	28.05	131.5	176.8	163.7	921.6	81.5	184.9	301	71.15	8.035	5095	4706	87.63	107.3	17.69	45.28	15.62	58.97	24	3.871	843.4	0.000113	34.57	122	64.62	67.58	13.11	11.13	1.074	105	206	11.74	214.6	10.5	7.236	0	0	81.9	60.15	67.66	121.4	1.41	0.1164	1.598	21.84	37.28	32.83	0.574	0.000155	4.016	49.67	15.73	7.353	253.6	586.8	163	155.7	12.78	44.77	30.73	83.62	61.41	4550	225.4	199.3	13.89	4.052	0.9952	8.341	29.23	13.91	65.64	60.68	3.881	103.4	28.45	14.07	13.82	86.83	26.45	13.1	7.871	74.32	56.2	13.45	13.65	32.48	25.52	20.78	6.298	0.8186	8.644	3.49	143.5	144.9	225.5	103.9	183.6	45.13	578.4	25.96	4.223	7.711	3.00E-06	25.02	5.976	68.08	0	0.04461	9.435	1.775	34.22	116.2	43.57	30.17	46.65	2.749	37.16	74.09	2.20E-05	1.625	154.8	4899	12.39	56.48	63.3	56.37	70.37	13.84	18.49	0	85.72	2.051	22.47	38.69	220.8	21.1
065_IA_Mgp_Gaba	1.356	2.057	0.6438	0	1.308	1.588	0.94	0.000258	2.086	0.155	1.453	9.598	11.84	0.1549	3.102	0.1097	0.000756	0.2312	0.08223	1.765	3.715	2.898	6.23	9.304	0.09026	0.9434	0.005678	11.39	1.807	0.00868	2.955	6.652	3.088	21.3	1.857	0.4747	0.1004	1.14	1.486	0.6836	0.6236	0.06409	2.199	2.753	0.3874	0.5871	0.000114	0.07946	3.134	0.02439	17.48	0.2226	3.208	7.285	13.9	3.27	1.443	0.3954	1.247	4.459	3.583	6.845	0.2387	1.559	2.656	0.1907	0.54	0.6876	1.497	1.687	2.119	2.345	2.844	1.187	1.837	0.18	1.575	4.834	1.445	0.2341	3.11	0.05343	0.06092	0.906	1.874	21.68	0.4099	2.525	15.55	0	0.5256	16.4	1.516	1.565	1.823	0.03101	2.244	0.1819	0.8474	4.45	5.023	3.686	2.246	0.3146	1.088	0.01047	3.001	5.156	9.053	3.872	2.219	0.4058	2.089	0.08114	0.002072	10.14	0.004324	0.1057	10.5	26.45	0.05797	3.931	0.06762	3.2	15.95	0.254	1.081	0.5067	0.4478	3.905	1.677	2.267	0.8313	0	0.1891	4.665	22.07	1.655	1.867	0.1361	2.613	1.625	2.819	0.653	0.1627	0.006596	1.748	11.7	0.02818	1.368	1.429	0.03803	2.838	2.259	2.311	0.09703	8.461	0.2157	0.5975	3.169	29.34	6.138	2.286	2.838	9.144	0.09932	0.02748	0.4719	0.5	2.295	1.389	125.7	134.1	0.9965	0.28	6.24	12.88	9.324	1.963	7.97	5.395	2.313	2.771	5.761	0.9746	0.05955	0	0.01036	0.4574	19.64	6.134	0.3138	0.01662	1.573	0.2267	0.152	0.07157	1.69	8.163	139.8	4.076	4.357	0.1884	0.5719	0.5106	5.48	0.5496	1.311	2.194	5.327	0.1306	12.08	0.005865	5.70E-05	0.7357	1.84	8.132	4.19	0.4815	10.39	0.6824	0.07245	7.124	9.462	0.573	3.707	6.559	1.708	1.543	1.086	0.113	2.978	9.114	1.483	0.09962	1.088	14.44	2.233	0.01306	13.91	0.6525	11.93	0.6891	3.674	0.5314	1.721	1.758	0.8697	2.092	0	0	17.96	1.111	0.3739	1.889	2.043	3.091	27.41	5.157	3.014	0.8955	2.219	0.4358	19.32	0.1573	0.152	0.2346	8.463	9.5	2.882	1.66	19.96	9.567	0.1165	0.03502	1.681	0.172	0.7846	4.828	2.16	0.1541	1.646	13.09	0.008701	0.7024	2.127	0.3313	2.117	0.488	1.461	0.06732	0.5522	1.818	0.07796	1.207	2.232	1.419	13.53	4.878	5.992	3.8	5.992	0.2886	7.122	25.11	16.03	18.88	7.929	1.142	2.452	2.781	3.215	0.6586	11.76	3.023	9.576	8.364	15.13	1.73	5.27	0.2771	9.789	5.27	5.272	3.202	0.06436	0	0.01295	0	10.9	17.89	3.69	0	0.2609	0.01841	0.1491	3.112	11.36	10.37	6.474	0.2028	0.6369	1.631	7.178	13.62	0.7499	0	0.1606	0.369	0.5313	11.04	0.1777	0.8629	0.0447	2.111	0.7203	0.0391	0.5692	1.895	1.107	0.217	0.2062	0.03956	1.237	3.72	4.52	4.655	0.7651	0.432	1.405	31.12	16.91	9.438	0.5734	1.953	0.8417	0.4575	0.7933	0.4734	0.2481	0.02696	2.915	4.919	3.281	6.272	5.43	2.464	1.831	2.768	5.57	8.435	0.411	5.664	0.2172	0.02248	137	17.06	3.485	1.069	2.013	2.863	1.606	0.9962	2.702	2.038	0.3618	0.2856	0.1963	0.04061	1.647	1.88	1.218	0.4051	0.6849	0.6366	0.3985	0.309	1.748	0.804	0.2242	1.418	0.8133	0.4399	1.075	1.802	0.5872	1.751	0.04061	0.07696	0.1646	0.5071	0.9708	3.035	0.2158	0.2167	0.03353	1.276	3.48	1.755	10.02	2.34	0.3591	0.4061	1.122	0.005678	0.002573	0.000687	0.1641	0.002194	0.2667	1.393	0.3798	0.2748	0	0	0	0	0.0535	0.9963	1.234	0.4581	1.076	0.1155	10.65	6.996	12.83	3.093	0.5653	0.3973	2.64	0.4804	13.34	6.694	1.402	3.046	19.44	11.64	19.78	21.61	0.09544	0.6334	13.85	11.68	7.016	3.162	10.78	18.04	0.1545	2.851	6.204	17.46	1.691	11.25	8.851	10.19	2.763	13.63	0.5061	10.68	3.578	13.51	4.475	1.196	2.227	4.174	0.4132	10.29	2.289	4.976	4.379	3.391	1.783	3.574	2.2	3.343	0.00564	3.221	1.104	2.912	8.879	0.1213	0.6125	1.40E-05	0.0089	0.0959	1.737	1.326	3.801	3.593	0.8748	1.497	1.613	5.941	0.6507	2.773	2.148	0.5045	3.108	0.7219	0.5631	1.369	0.5825	1.451	0.7399	1.631	0.5603	2.427	3.247	0.2841	2.473	3.899	0.5603	0.5463	1.835	3.317	0.8818	1.975	1.532	0.1423	0.03587	0.04663	0.02594	0.04002	0.07407	7.749	3.919	1.213	0.5342	0.3033	0	0.55	2.149	5.64	0.8749	0.6884	3.372	0.04998	0.7895	9.625	3.209	1.527	1.312	0.8253	14	1.86	2.472	1.748	12.78	0.1463	0.1061	0.05083	1.686	0.01799	1.374	0.1797	0.5686	5.5	8.369	4.845	6.332	11.63	9.296	10.9	17.96	3.998	13.28	11.88	1.304	18.94	4.865	0.05874	7.289	5.724	2.201	1.839	4.777	0.4763	1.049	2.373	23.8	0.6811	0.4868	9.703	0.8122	0.2157	7.911	12.25	41.42	1.437	7.688	0.1392	0.01032	0.1049	0.03642	7.00E-06	0.007254	0.003201	0.04661	0.2134	0.7989	0.1121	1.61	2.794	0.5498	0.7513	2.696	1.798	7.653	0.04018	0.004019	0.005848	28.77	0.01025	0.1201	5.121	1.624	2.653	0.984	3.487	1.776	3.907	14.55	0.7256	1.735	2.194	0.239	1.019	0.7562	0.2569	0.4551	0.1846	0.00197	0.5715	0.1005	20.2	1.807	3.311	7.929	0.8713	1.583	0.07189	1.119	0.7646	1.568	2.825	0.7587	2.593	1.411	2.093	1.705	0.8232	1.285	2.098	0.2911	1.079	0.06685	0.002603	0.1975	1.267	0.004845	4.784	0.8333	2.597	2.402	2.563	4.762	7.315	1.041	28.41	0.7477	1.057	16.5	5.094	0.2587	1.678	1.215	3.07	1.89	0.05345	1.404	1.383	1.34	2.858	1.256	38.03	0.5473	1.582	1.466	3.634	4.394	2.386	5.772	1.451	1.059	7.318	0.4803	3.313	0.1047	0.2257	0.01655	0.03233	2.663	0.4003	3.945	4.708	0.8039	1.801	1.772	0.9075	0.8705	2.198	1.661	0.8031	2.318	2.923	1.724	0.2613	7.623	30.93	5.807	1.878	0.9991	3.73	2.168	2.217	1.233	3.908	2.097	3.422	1.681	1.782	0.0246	2.162	2.417	2.273	0.2755	4.851	0.1113	3.871	1.746	3.548	1.143	4.769	3.685	1.128	0.8832	3.841	4.35	2.342	0.8043	2.755	2.338	4.687	1.832	0.336	0.3778	2.722	7.435	6.634	9.747	1.84	0.8345	2.25	25.32	1.419	0.6549	0.09607	0.2414	3.495	0.5679	2.6	1.086	0.008569	0.6354	0.429	2.443	7.812	3.174	1.1	2.237	1.812	2.17	2.698	0.06478	1.986	5.59	2.668	0.5778	2.152	3.689	1.964	3.116	0.2922	0.6962	1.70E-05	3.134	0.4209	3.55	0.5324	8.855	1.987
066_NDB_SI_ant_Prdm12_Gaba	9.158	0.5845	5.972	0	1.334	1.55	0.02596	1.00E-05	19.04	1.749	1.281	31.15	193.7	0.6236	3.212	10.98	6.955	4.629	47.22	4.455	10.68	9.031	13.11	37.11	1.733	13.68	14.62	32.7	3.414	10.24	83.87	17.52	6.814	320.4	2.068	5.882	5.864	7.619	7.941	3.027	0.1684	1.148	11.04	70.4	10.45	5.747	0.01876	5.779	26.05	0.002102	152.8	6.021	0.1131	3.617	28.44	9.267	8.493	0.6798	0.5263	2.18	0.8329	36.98	5.799	18.88	7.128	2.761	0.6278	3.159	124.8	12	2.067	15.56	74.13	1.752	0.9062	0.9177	4.911	32.92	4.409	0.03703	0.8874	0.005782	0.001021	4.062	14.22	32.27	5.143	2.153	139.5	0	0.05127	216.9	24.17	11.24	8.516	1.044	21.21	4.594	2.627	17.48	0.06685	19.11	4.25	1.309	7.221	6.623	4.914	46.39	45.66	43.77	5.828	9.911	3.94	2.787	17.07	143.3	0.1635	3.847	16.49	86.8	2.034	5.541	0.2294	2.469	6.759	6.305	97.92	0.7299	4.812	11.12	0.7508	1.01	20.43	0	3.573	24.05	58.58	2.387	9.733	1.904	127.5	129.7	122.9	9.418	16.97	12.83	4.695	30.78	0.001968	6.169	1.46	5.495	127.9	132.9	133.9	4.975	25.9	4.873	16.87	62.78	331.8	29.89	69.38	83.63	36.61	0.4203	0.3608	0.2942	1.527	18.44	4.17	516.4	484.2	1.478	4.00E-06	0.03343	0.1689	28.04	7.582	22.37	5.665	5.471	89.64	59.41	3.244	0.3041	0.4517	3.935	0.3085	48.01	46.27	0.6274	10.28	5.399	3.594	2.193	4.179	3.101	32.22	546	50.04	10.64	2.624	4.533	4.774	22.18	1.572	4.855	12.43	2.908	9.056	183	7.16	10.95	2.776	4.978	97	17.45	5.09	108.5	5.529	0.4698	54.23	40.5	4.314	19.18	75.29	27.74	49.23	0.1239	0.4053	91.32	114.2	5.658	0.8145	1.986	26.51	4.525	0.04356	162.9	1.869	145.7	1.788	2.002	1.488	1.955	10.86	4.945	1.013	0.09442	1.218	184.7	72.69	4.524	0.001736	77.07	44.54	314.4	145.1	93.71	6.812	3.312	34.43	206.9	19.62	13.43	2.328	26.5	18.16	6.321	5.58	122.2	95.62	1.394	0	2.164	5.535	14.83	15.9	0.8779	10.92	0.8213	31.9	0.209	1.332	12.87	1.752	3.204	35.82	7.526	0.4398	0.2453	0.6783	20.52	91.12	20.36	84.29	117.5	117.6	102.4	87.36	102.4	53.89	106.2	123.9	194.3	208.8	131.8	1.156	0.9359	39.53	1.647	18.61	144.3	75.82	133.3	0.3713	168.8	88.09	106.1	64.25	44.18	106.1	111.4	1.583	0.001151	0.6351	0.6109	0.09794	35.32	58.19	1.421	0.6981	3.976	1.683	3.726	3.962	32.2	28.68	8.744	0.4332	0.7155	52.95	8.124	27.03	0.1358	0.312	5.053	48.22	2.476	59.17	1.916	2.53	0.461	7.573	0.1623	1.373	2.949	10.12	1.798	1.838	2.621	0.5699	9.636	8.752	7.533	8.262	1.26	0.5976	7.02	270.4	80.55	43.25	0.2741	0.2799	1.69	3.052	7.277	2.658	31.03	0.8502	13.93	31.69	29.24	32.57	32.79	18.09	19.44	19.26	24.31	99.28	1.859	3.889	0.6552	4.584	540.8	42.36	5.276	5.942	8.864	5.565	2.204	6.145	6.62	6.942	2.058	5.358	0.2116	0.2885	1.122	2.645	1.668	1.295	83.29	2.312	1.795	0.2364	72.25	4.091	1.2	6.383	6.635	2.637	5.195	1.957	5.545	91.48	2.908	18.51	4.856	1.677	106.5	11.7	5.251	3.207	0.3865	4.911	64.61	5.711	21.5	0.7822	2.267	5.05	4.279	14.62	11.76	16.17	8.157	12.98	38.82	61.19	1.00E-06	0.000123	0.09693	0.9796	0.03164	0.2988	0.228	1.184	4.393	2.162	3.008	0.04079	1.517	0.3594	2.6	0.5992	6.166	0.3045	2.519	29.63	110.5	100.7	1.666	9.466	152.9	116.7	201.6	211.5	4.2	2.922	136.6	165.6	84.72	97.92	155.3	178.3	1.175	47.5	136.7	195.3	1.586	40.91	20.56	27.8	33.27	157.1	8.283	175.9	139.4	110.8	13.38	1.77	6.333	7.574	0.6981	143	8.399	142.3	35.96	27	4.225	114.6	43.21	10.84	9.05	8.683	2.977	5.134	23.89	1.39	14.25	3.00E-06	0.01241	1.16	28.57	37.44	23.47	9.613	1.975	9.446	7.716	0.0227	3.917	4.296	14.49	3.248	8.151	3.209	8.813	127.5	7.377	128.5	8.85	91.77	8.544	139.5	129.5	6.085	135.4	132.7	8.657	3.282	135.5	131.4	13.43	126.6	8.077	0.3641	0.07975	3.80E-05	0.1867	1.816	5.874	0.08962	5.988	0.6876	2.726	1.734	0.6592	0.9877	0.5466	112	5.891	0.9829	11.5	4.187	1.089	23.34	57.25	5.205	1.522	7.411	140.5	5.027	4.21	2.228	154.5	1.258	3.255	9.286	3.802	3.408	0.2162	7.503	0.000192	93.67	91.41	120.9	58.54	108.4	139.8	150.9	157	9.781	130	107.8	5.389	148.6	13.63	0.5682	28.41	20.16	1.906	18.23	10.6	0.003517	1.188	76.95	231.4	19.2	16.48	22.38	2.13	4.149	41.91	28.02	26.63	8.857	37.54	0.1633	0.1283	0.4397	0.01532	0	0.03947	0	0.2815	0.01621	0.2468	0.1601	7.374	1.912	3.002	3.347	0.9012	1.13	68.06	2.00E-06	0.1966	0.05686	98.83	0.03289	0.06964	0.6355	51.42	60.99	5.613	3.87	1.462	2.594	43.12	15.54	5.59	7.218	0.5771	0.4123	1.975	16.02	17.56	1.3	0	0.06566	1.162	218.8	36.34	10.98	0.791	2.268	6.379	10.29	1.853	0.6276	3.148	0.9152	4.022	35.24	0.03841	13.59	8.739	0.3506	1.287	4.12	0.05378	0.1465	5.916	16.37	15.06	19.65	1.271	4.046	29.06	66.5	59.88	72.64	21.89	2.454	1.702	138	92.23	115.6	59.8	92.27	9.204	122.2	96.46	90.78	11.74	4.95	17.87	13.67	26.41	61.47	8.858	21.91	8.275	5.826	21.16	6.021	50.23	3.468	7.018	1.169	18.83	40.15	0.8815	33.52	3.192	1.645	9.41	0.01321	2.706	5.221	11.72	12.53	2.865	0.7023	4.172	1.871	3.375	2.594	0.452	0.1196	4.348	9.587	15.94	0.1196	56.75	93.4	26.79	33.01	2.713	14.39	6.53	10.75	13.65	109.2	29.03	18.25	2.499	2.515	1.388	9.384	8.728	3.88	6.362	19.83	3.884	9.409	22.1	5.605	2.051	14.94	20.48	6.245	9.151	22.43	5.745	5.702	5.594	9.513	11.41	10.39	5.156	1.787	3.225	1.646	25.97	27.34	34.95	7.566	23.22	5.613	58.56	19.62	15.37	1.273	1.8	11.35	0.005868	10.56	0.01648	1.705	2.068	2.13	1.337	18.04	3.475	3.564	14.11	2.466	9.315	6.734	0.09682	0.03635	20.17	112.3	0.9556	0.7848	2.428	10.73	80.75	5.917	1.928	1.00E-06	88.38	0.5001	13.26	9.703	44.45	7.259
070_LSX_Prdm12_Slit2_Gaba	5.481	2.914	5.526	0	6.589	1.74	0.1475	2.00E-06	1.789	4.614	0.03592	26.94	26.63	0.8951	0.1916	0.7516	0.1298	1.645	8.412	0.3417	0.01256	0.1744	11.39	24.65	0.3441	0.4103	0.6801	26.66	0.9437	0.2277	15.1	5.819	12.46	58.48	1.335	4.418	3.982	0.9119	8.919	7.132	0.001969	0.2171	0.4379	10.95	6.629	4.654	0.000726	0.326	14.29	0.00469	21.25	4	16.06	33.17	8.319	4.711	6.809	0.04843	1.175	26.53	1.368	36.71	4.389	2.499	1.183	1.388	4.422	3.901	118.4	4.471	2.168	11.98	2.045	2.007	0.8828	1.044	3.798	23.78	4.025	1.004	4.206	0.02332	0.003041	0.04176	14.61	10.87	6.074	3.976	16.52	0	0.1046	22.29	7.75	6.862	9.31	0.7876	4.084	0.2337	0.1049	11.93	33.17	12.44	6.207	1.305	2.707	0.9401	0.1586	23.51	16.51	27.22	2.171	1.815	3.252	1.07	0.8922	19.93	0.5668	7.078	6.047	59.79	0.4693	8.903	0.6148	3.063	50.96	2.085	116.3	0.7336	5.149	10.8	0.6993	2.505	2.952	0	1.084	13.35	48.63	4.88	9.151	3.482	109.2	135.2	76.82	1.668	0.6542	0.1332	0.1804	13.42	0.03772	3.764	0.06653	0.2207	137.2	122.1	132.8	1.161	13.55	0.7462	13.23	29.05	73.29	21.93	8.447	24.74	22.76	0.259	0.4038	0.007317	0.2965	1.973	12.91	162	174.3	1.656	0.005064	36.68	16.16	10.8	7.587	18.78	15.39	15.04	20.99	6.486	14.29	0.7444	1.314	1.312	0.01331	12.92	24.33	0.004208	1.42	2.036	1.808	2.584	0.3563	7.124	17.83	178	5.499	2.318	3.957	6.254	0.8416	18.56	2.222	2.815	1.156	1.347	5.531	29.05	0.2282	1.122	2.246	4.024	14.89	23.51	3.191	10.23	5.589	2.881	18.93	12.48	2.045	9.408	6.19	12.06	5.309	0.01709	1.663	25.48	17.69	4.926	1.262	1.18	29.17	8.405	0.05423	26.35	0.003281	17.01	2.291	1.61	2.46	0.8734	2.298	5.905	0.6842	0.6173	1.472	19.69	83.01	3.472	0.9466	3.668	15.95	47.58	23.37	5.823	2.223	2.604	14.46	26.08	5.951	1.77	2.92	16.59	11.27	8.985	8.341	8.105	3.473	4.547	2.00E-06	2.979	5.776	7.155	2.199	2.407	4.351	3.478	12.46	0.3017	2.253	2.945	3.91	2.582	7.719	4.711	0.1771	0.487	2.025	1.654	21.77	3.555	8.357	32.76	12.54	10.88	7.145	10.88	3.685	12.66	34.09	27.61	29.41	10.79	0.8499	2.072	5.542	1.805	2.766	15.97	9.62	11.19	1.502	18.14	6.629	8.976	3.608	5.363	8.976	8.713	4.903	0.1199	0.09893	0.258	1.791	26.66	44.56	6.365	0	3.78	2.896	1.647	8.421	19.7	31.99	7.105	0.4331	0.8159	2.103	13.95	19.69	0.3442	3.967	1.875	1.838	4.237	27.07	1.973	2.067	1.125	1.026	0	0.6631	4.372	8.132	4.831	0.8713	2.896	0.1757	0.06959	7.331	8.58	8.508	0.09815	0.1933	2.139	58.16	43.31	34.91	0.05789	1.465	2.015	0.5057	4.227	0.7333	22.25	1.923	2.02	12.8	8.595	6.974	7.972	6.891	6.436	5.096	13.33	9.054	1.918	0.1349	1.229	4.166	180.5	37.06	1.846	5.784	1.197	7.599	3.009	2.915	2.239	5.639	7.227	5.654	1.74	0.2985	0.7256	0.2199	2.171	0.2275	15.45	2.604	3.07	4.456	1.994	2.931	1.754	4.151	4.589	3.021	4.479	1.627	0.8383	3.758	1.515	13.52	1.395	0.5523	107.5	5.943	2.096	3.843	0.1106	2.956	48.95	6.358	20.13	1.695	1.579	0.6716	0.6715	0.6801	0.6434	0.5575	0.1352	0.3058	6.705	6.916	0.01395	0.0241	1.223	0.1765	0.2044	0.7682	0.2807	4.001	6.938	0.8497	1.635	4.418	49.27	44.92	36.03	5.32	1.618	0.01698	4.735	5.436	15.57	19.58	4.367	6.009	30.72	23.56	34.16	33.86	1.898	1.026	28.54	17.05	15.26	17.03	20.53	20.74	1.516	2.834	11.29	19.01	0.7208	12.14	10.01	8.454	14.3	22.14	6.329	26.34	9.095	28.54	2.539	1.062	1.487	3.24	5.337	20.98	1.621	22.22	12.58	10.57	4.78	13.07	50.98	6.66	0.4389	0.01575	6.39	5.762	21.16	2.347	1.06	4.10E-05	0.03479	8.914	17.92	20.99	11.07	6.835	2.628	6.618	2.464	38.63	4.538	0.6532	4.135	7.029	9.664	2.395	3.651	117.8	3.93	116.8	1.325	95.86	3.475	122.9	113	3.779	119.7	109.5	4.015	1.889	122.3	115	8.584	112.4	3.129	0.1242	0.04077	0.001398	0.4029	0.08225	0.3364	26.63	1.495	2.448	4.163	2.375	0.3679	2.517	1.085	7.4	4.475	1.269	0.6123	3.102	6.763	9.749	13.28	8.184	2.336	2.326	26.57	7.101	3.844	0.4522	20.53	0.5032	2.034	3.21	1.154	0.02769	2.263	3.059	0.001272	10.74	12.76	5.846	6.129	10.42	16.13	20.75	22.78	3.698	13.68	14.86	3.203	19.77	10.01	0.3549	13.41	29.49	4.809	18.08	12.8	0.8066	12.02	12.55	31.06	5.818	6.637	8.338	4.747	7.001	11.16	8.541	4.327	3.158	10.14	0.1097	0.01497	0.01932	0.6478	0	0.003376	1.60E-05	0.000683	0.09774	0.0219	0.3759	5.044	1.944	2.183	0.4747	2.012	2.708	11.7	9.70E-05	0.002737	0.02799	39.76	0.04732	0.4184	0.1353	1.639	2.711	5.091	16.43	17.21	15.8	30.42	6.592	2.888	4.261	2.568	1.2	3.407	5.518	7.134	0.9734	0.000105	0.2857	0.06294	27.85	16.85	7.945	2.15	4.347	1.109	2.288	4.662	0.4107	0.5748	2.179	2.639	8.678	1.744	8.059	1.728	0.656	1.243	2.641	1.973	3.328	5.627	2.334	1.252	8.69	0.005135	1.779	1.963	18.09	1.143	1.551	9.655	4.664	7.923	74.72	17.47	22.31	24.35	6.407	0.2583	117.2	112.4	25.06	12.11	5.01	1.193	13.37	12.47	18.91	0.7298	9.75	0.774	7.117	4.718	4.565	5.115	2.091	1.551	1.009	9.086	14.59	0.4607	31.03	2.202	1.186	0.1996	0.8986	3.914	5.955	8.492	7.762	1.188	0.000709	0.1636	8.073	3.786	6.159	0.1585	0.9237	0.3324	3.786	0.1098	2.615	23.53	56.25	11.47	15.37	0.1681	10.64	1.391	5.808	5.894	104.8	4.206	8.155	0.2325	0.8243	0.429	0.3705	6.566	6.267	11.18	5.231	0.06096	8.485	2.967	5.432	3.181	11.23	1.782	5.386	2.264	9.23	8.639	4.718	2.905	2.714	8.817	5.542	6.059	2.66	3.256	0.2173	13.12	5.115	19.25	8.352	9.288	1.277	33.94	1.446	5.34	2.011	0.002792	0.03822	1.484	4.837	0.3272	0.7804	12.49	3.086	0.4626	7.884	1.61	0.9922	4.542	0.07421	1.956	11.5	0.797	1.356	6.24	119	3.081	5.248	12.41	4.494	19.38	4.962	8.763	3.90E-05	24.28	2.591	11.21	2.603	21.9	9.843
073_MEA_BST_Sox6_Gaba	32.57	0.02704	5.66	0	61.37	4.372	1.10E-05	0	22.86	6.661	0.2616	278.8	882.8	1.141	4.022	51.18	49.66	53.62	159.2	3.72	26.89	13.19	53.31	119.6	26.84	62.72	78.58	304	8.491	43.09	191.1	89.73	26.88	693.1	7.692	5.829	9.551	9.483	54.73	7.85	0.000103	0.2651	0.2179	375.6	14.83	3.769	7.00E-06	4.589	92.93	0.001038	900.8	25.78	46.68	75.76	70.45	53.29	37.54	4.452	30.92	103.7	0.9151	93.63	12.69	45.81	11.92	1.343	5.256	25.83	253.3	70.45	2.392	89.45	70.09	11.9	0.3058	0.1006	8.307	83.23	36.3	0.9942	46.69	0.04386	0	6.671	33.16	119	15.89	13.7	843.9	0	9.80E-05	969.5	113.3	28.27	38.67	0.3956	272.4	28.06	0.06207	124.5	69.97	64.14	18.91	0.05956	12.92	45.48	17.32	85.81	211.9	288	13.61	16.9	5.694	5.901	108	656	0.000894	5.309	53.83	413.7	1.232	36.62	0.6048	6.515	105.3	3.144	191.3	0.3969	0.6498	58.45	8.231	7.122	58.47	0.01649	1.712	94.43	350.8	18.02	58.99	11.77	225.3	243.2	189.7	32.06	143.8	70.59	8.816	113.6	0.06766	14.1	1.36	9.414	227.1	238.5	236.9	11.93	87.28	1.024	38.53	75.25	727.7	32.14	90.58	186.9	92.68	0.4084	2.00E-06	4.60E-05	2.032	89.67	40.89	5750	6557	23.83	5.00E-06	88.73	73.24	93.65	46.61	87.14	18.71	49.62	183.4	73.51	25.42	0.1143	0.6012	4.134	0.04448	149	60.33	9.00E-06	98.81	5.28	9.636	6.66	0.6489	31.36	119	7046	187.3	12.34	0.9255	12.38	13.43	116.5	0.4159	4.942	11.56	15.21	38.76	980.4	43.71	81.49	5.235	2.761	498.6	95.76	1.124	702.4	5.092	0.000335	296.1	299.6	7.061	93.41	475.2	124.8	220.1	3.549	2.12	205	591	42.73	0.2345	3.953	300.3	32.44	0.08968	795.8	0.00418	679.9	6.249	6.631	8.039	7.127	2.435	15.56	2.772	0.5029	2	802.9	177.6	12.43	0.9538	488	45.95	762.4	862.2	468.3	6.522	2.234	114	965.7	81.96	39.41	2.266	78.48	66.76	21.13	18.76	586.4	390.6	0	0	0.6023	5.141	65.4	72.39	6.519	28.98	16.5	86.06	5.972	8.271	10.5	4.084	6.147	91.15	1.862	0.000264	0.7966	11.25	19.84	78.32	57.24	355.6	548.6	619.5	563.2	503.2	563.2	329.8	753.6	969	922.8	918.3	582.9	4.126	6.173	168.5	5.113	97.33	725.6	364.4	652.7	1.314	801.8	434.7	579.7	422.3	176.5	579.7	616.3	51.33	0.006824	0.1856	0.1776	1.3	138.4	226.4	28.06	0.2862	4.083	0.508	19.5	37.2	101.2	117	26.85	11.49	30.22	43.31	44.77	111.5	0.6028	0.4691	7.937	45.08	5.434	147.6	0.1989	0.01308	0.04781	9.959	0.7761	1.117	9.549	55.59	20.64	7.029	6.808	0.8301	2.895	26.26	47.86	24.68	3.7	8.12	25.14	773	87.39	47.29	1.543	4.9	0.1392	0.1414	18.22	0.2698	21.23	0.000347	106.8	153.6	169.2	182	170	123.2	83.4	76.36	154.8	414.5	0.08195	2.085	0.01461	0.6377	6188	1061	7.405	4.606	7.552	14.53	4.989	2.506	3.951	12.04	8.925	17.59	0.06398	0.05137	0.08808	0.6559	0.005653	0.2414	202.6	0.07737	0.02587	1.85	105.6	5.287	0.09247	6.831	5.971	0.262	2.878	0.2699	3.723	85.52	2.652	69.76	26.89	9.929	172	71.37	11.33	25.52	0.2658	28.93	136.9	19.2	226.3	3.686	25.51	41.74	41.44	78.58	71.37	85.08	52.22	93.35	184.3	277.4	5.00E-06	5.00E-06	0.00884	0.1718	0.002567	7.90E-05	0.001008	2.121	24.76	1.555	4.86	6.094	130.8	84.71	98.61	5.465	0.7728	0.4741	23.2	129.1	472.2	546.5	29.41	30.68	770.1	679.6	1112	1118	9.991	23.97	626.2	817.7	714.1	707.8	839.2	898.7	1.772	234.1	570.6	904.7	38.79	205.6	118.2	134.7	131	828.4	41.75	769.2	578	700.5	41.79	3.743	18.77	26.61	8.884	631	22.32	665.3	120.3	96.92	5.055	221	111.1	44.5	65.27	8.21	67.54	5.938	145.7	4.635	24.25	0	0.000183	1.971	39.52	37.02	114.7	86.37	9.68	15.66	15.04	86.62	24.18	1.97	47.27	6.57	55.71	4.452	14.47	264.2	23.77	256.2	11.11	175.3	11.1	258.6	261.7	13.69	262.8	267.5	13.41	7.758	265.6	242.1	12.76	267.7	8.001	6.00E-06	2.30E-05	0	0.002056	1.466	4.687	88.09	4.315	3.773	3.595	2.421	0.5142	3.324	1.411	535.5	2.291	2.572	36.59	6.235	5.264	149.5	157.8	19.12	3.42	10.28	709.8	44.44	17.15	17.23	736.6	4.4	20.36	17.05	37.46	10.58	3.285	1.979	5.40E-05	750.9	424.5	541.2	196.4	455.2	532.4	698.5	775.4	22.28	586.3	759.9	11.22	831.8	82.44	0.1222	59.48	107.7	3.464	74.6	34.53	0.000365	17.26	437	1177	18.27	13	83.04	12.48	10.03	302.1	77.56	122.2	26.62	172.1	0.01284	0.001651	0.383	5.00E-06	0	8.30E-05	0	0.000139	0.01728	0	1.00E-06	22.58	4.1	13.16	30.92	3.547	2.663	267.5	0	2.00E-06	0	1242	0	3.60E-05	0.2322	75.1	70.85	4.301	32.83	55.73	94.73	117.4	19.28	8.606	24.01	5.314	0.002285	3.423	5.453	4.728	2.908	0	0.007972	0.2076	908.5	81.22	19.43	18.46	3.789	4.708	15.26	4.696	0.838	1.315	2.741	1.272	108.2	1.002	6.911	7.262	1.217	3.686	15.08	1.988	2.491	7.379	99.91	94.57	49.12	0.07965	12.59	87.71	160.7	62.48	68.98	106.5	15.01	26.78	461	73.18	99.05	172.5	106.9	11.57	225.1	190	203.9	66.15	5.418	75.36	19.21	37.8	147.8	32.07	103	9.601	37.52	40.7	41.19	69.69	12.38	9.431	2.651	43.73	107.9	1.847	173.8	9.131	6.519	61.02	0.0502	30.89	23.4	76.06	56.1	4.517	0.009763	1.704	13.62	4.752	3.812	0.8652	0.002448	6.448	33.35	8.515	6.332	94.68	1542	88.71	75.02	2.723	46	5.802	34.96	57.39	171.2	169	148.8	6.185	1.453	5.975	16.44	53.25	59.85	37.29	23.86	6.052	45.32	43.72	47.2	8.338	57.68	21.62	56.28	62.11	52.16	52.29	36.51	9.973	26.12	67.61	42.51	32.15	20.02	10.37	0.3048	88.92	87.23	109	95.31	52.48	11.04	210.8	30.38	26.24	11.59	0.2146	12.29	0.445	32.43	0.5187	0.00179	7.732	3.483	9.164	86.97	26.38	18.73	22.54	2.106	32.55	25.7	0.03039	0.082	65.16	209.4	13.65	27.74	33.48	51	175.6	8.448	0.2358	0	194	6.333	54.08	23.05	111.1	20.49
074_MEA_BST_Lhx6_Sp9_Gaba	12.71	1.793	2.695	0	120.9	5.974	0.1824	0	12.25	6.134	0.0753	90.93	461.8	0.02278	5.09	8.25	9.509	6.652	55.97	7.16	9.069	12.84	42.69	104.2	5.879	16	10.73	84.16	7.841	7.623	45.85	59.43	13.58	441.4	1.701	3.203	4.225	13.56	34.2	9.728	9.00E-06	2.391	2.278	227.3	6.705	4.623	0.000753	3.378	52.77	0.1322	476.6	12.25	17.21	44.43	84.52	39.85	25.98	2.739	16.96	58.57	0.04637	185	3.923	9.651	4.289	1.061	1.197	4.93	515.8	35.2	2.785	30.56	15.59	6.853	2.615	0.3653	4.804	45.72	11.96	4.09	110.5	0.000424	0	1.765	24.24	27.69	16.41	21.13	400.7	0	0.000236	567.4	71.75	39.52	27.72	0.2362	76.39	15.59	0.02835	60.97	42.64	54.3	7.373	0.2407	5.521	7.034	19.49	155.6	118	143.4	13.43	13.06	5.85	0.276	24.46	362.7	0.003275	1.969	17.42	357.2	1.033	25.69	3.256	2.35	46.74	0.341	471.3	1.431	1.567	28.83	6.877	2.171	35.38	0.2048	0.5255	86.24	253.5	20.08	44.36	0.8282	585.9	552.6	477.1	13.07	42.26	12.68	7.801	66.2	0.000584	4.446	3.74	4.969	525.8	510.5	522.9	9.775	63.53	0.005284	26.51	187.2	464.3	9.958	22.02	55.28	143.9	0.5103	6.40E-05	0.002532	6.349	37.95	10.51	3785	4123	6.76	0	48.57	43.47	91.01	35.24	50.06	18.43	37.44	52.06	22.53	18.34	1.986	1.041	3.089	0.09865	107	152.7	9.00E-05	33.67	6.839	6.235	4.613	4.608	24.26	91.63	4348	124.2	6.739	3.106	11.7	14.86	72.85	0.2417	5.707	9.908	5.889	29.39	530.8	5.955	15.77	6.595	2.144	262.4	61.06	2.442	405.8	2.701	0.004586	151.1	155.5	3.141	37.99	263.6	80.12	110	0.2325	0.8258	60.85	315.3	16.42	0.01836	3.608	69.11	30.33	0.128	399.8	0.01798	366.6	5.364	7.37	2.185	2.36	2.591	7.36	1.438	0.868	2.356	420.6	412.7	15.39	0.3401	314.7	103.5	630.7	492.8	233.2	2.324	2.761	15.58	485.8	18.04	6.308	0.2249	11.08	21.17	17.67	10.85	352.5	221	0	0	2.015	0.8025	35.37	29.84	1.758	47.24	4.587	80.79	0.7082	3.232	5.493	3.717	4.032	23.15	2.564	0.000368	0.7202	4.405	7.96	46.63	7.765	191.6	236.7	310.1	310.6	288.2	310.6	223.3	389.2	560.7	448.6	453.2	411.8	1.619	2.532	77.37	2.573	38.24	362.1	180.7	341.7	0.7511	411.9	209.9	334.4	214.6	122.4	334.4	350.5	113.7	0.003422	0.2771	0.5899	0.302	105.5	202.4	33.55	0.07973	1.705	1.784	12.2	10.57	82.71	103.4	29.41	0.7051	8.346	6.825	46.94	98.54	0.6469	0.06663	6.214	26.71	1.057	125.8	0.03807	0.03047	0.1549	0.5538	0.8157	0.007187	6.611	33.46	5.137	0.4861	0.518	0.000525	2.356	13.48	26.08	18.08	7.427	9.285	12.11	573.2	21.86	11.73	0.2778	2.365	2.007	0.8221	7.683	1.263	21.95	0.000122	44.78	59.72	80.91	86.84	71.4	58.58	37.94	51.13	73.9	291.9	0.01123	2.302	0.001995	0.06623	3985	669.5	5.972	4.44	6.804	11.09	1.874	2.799	4.301	9.69	2.219	5.245	2.783	1.516	1.987	1.486	1.118	0.3711	52.24	0.6529	0.0253	0.2316	12.85	3.852	0.8703	4.78	3.151	0.3538	4.279	1.138	2.742	25.39	2.331	12.31	16.55	12.51	427.1	29.46	9.464	9.96	1.352	23.6	280.5	20.05	52.2	5.404	3.466	7.209	4.281	10.73	11.11	16.59	8.99	28.32	106.6	143.7	1.00E-06	0	0.1962	0.1165	0.02452	0.000182	0.002726	2.853	11.76	0.986	4.742	3.749	76.42	57.62	68.79	2.92	3.3	0.1158	13.16	66.52	228.3	269.3	9.088	13.01	381.1	297.6	553.9	576.5	7.517	8.065	317.5	462.6	436.4	399.7	396.5	461.6	0.3484	148.2	335.6	478.3	13.4	101.2	44.93	58.2	50.71	512.2	19.3	403.5	315.5	428.8	22.25	1.392	16.96	19.16	4.798	307.2	12.01	372.4	42.97	60.05	5.934	56.08	222.9	18.93	9.383	4.988	44.11	2.832	91.47	3.396	1.607	0	2.00E-06	0.4559	31.12	32.32	48.33	50.64	5.717	29.35	11.63	51.47	10.49	5.477	6.271	11.77	44.69	7.14	9.988	584.8	16.33	584.9	9.605	372.6	8.061	593.7	580.8	7.989	563.1	591.8	12.71	8.584	591.5	537.8	9.737	576.9	8.978	9.10E-05	2.40E-05	0	0.000165	0.3353	2.713	45.53	5.739	1.82	1.607	3.588	1.986	1.288	0.6389	300.8	3.317	1.643	7.472	0.3237	3.527	78.01	26.41	5.291	4.059	12.52	347.6	10.04	8.163	14.54	396.9	1.17	5.534	2.846	4.448	1.559	3.497	2.631	0.000248	396	228.7	253.8	78.79	313.2	251.2	338	371.2	8.631	389.3	375	3.309	522	49.62	0.06358	59.26	88.01	11.19	64.91	30.61	0.2228	13.99	275.8	623.3	21.99	24.92	74.27	5.629	2.131	148.1	18.92	15.33	6.981	109.5	0.001447	0.001666	1.652	1.00E-06	0	0	0	0.000135	0.1316	2.00E-06	0.000118	17.01	3.795	5.564	12.82	1.632	0.5934	218.4	0	0	1.00E-06	801.8	2.00E-06	0.000342	0.4412	17.64	14.6	1.11	29.59	48.33	58.44	96.49	16.83	4.552	15.68	0.7971	1.17	1.354	0.6808	0.9018	2.828	0	1.104	0.001799	486.6	53.74	16.44	17.6	2.097	6.484	9.333	2.428	1.112	1.009	10.59	3.202	58.83	2.388	4.769	2.887	0.2949	2.384	5.841	0.1493	2.407	8.608	24.26	27.3	43.8	0.3398	5.191	13.43	33.41	16.1	16.21	54.59	18.02	13.68	364.6	38.56	51.58	163.1	29.35	12.57	501.4	476	60.25	27.17	6.68	16.78	23	36.05	29.96	6.69	13.31	14.19	31.62	30.9	18.11	20.99	10.63	13.14	0.143	50.17	97.51	0.2942	100.9	1.625	0.8893	12	0.1053	11.13	18.73	24.23	48.09	6.03	0.09341	6.605	8.753	10.12	0.8752	2.548	0.03562	4.646	18.31	4.892	5.37	105.8	958.7	77.49	41.98	2.16	36.87	16.16	25.29	31.75	459.6	47.01	39.07	1.28	1.144	1.153	5.546	27.13	33.53	32.15	10.99	1.482	29.27	12.23	22.9	6.507	37.2	9.08	34.21	46.52	36.35	22.36	25.42	13.55	18.53	47.18	32.55	22.07	8.569	4.2	0.7693	65.5	47.27	108.8	35.76	31.97	7.142	147.2	16.07	8.898	5.253	0.004401	6.072	0.1109	26.58	0.01152	0.01007	10.03	1.469	14.69	46.14	16.73	7.343	24.06	0.2653	11.58	13.13	0.08427	0.2904	43.06	468.8	8.797	29.2	9.465	33.65	43.84	10.08	1.625	0	57.04	1.13	26.49	26.53	56.49	11.89
075_MEA_BST_Lhx6_Nr2e1_Gaba	1.235	0.6833	3.446	0	21.24	0.4695	0.06856	0	2.202	7.553	0.449	38.05	152.6	0.01144	2.142	11.18	11	6.854	17.75	4.884	9.58	7.475	19.36	37.81	4.39	8.148	10.51	38.43	10.46	11.12	38.55	16.13	5.754	35.75	1.78	3.496	1.814	13.38	0.628	4.64	0.003104	0.3664	0.4528	87.17	1.243	6.116	2.00E-05	0.09124	23.74	0.5249	155.3	1.003	13.39	24.74	27.32	10.61	7.172	0.5069	5.921	25.72	0.8984	7.42	2.587	9.265	2.449	0.1082	1.327	0.8428	3.587	7.842	1.754	16.46	29.25	2.179	0.737	1.212	2.572	1.575	4.539	0.3779	14.87	0.01034	4.90E-05	0.2427	3.741	8.2	1.927	1.798	129.3	0	0.3351	161.1	25.68	6.329	1.871	0.08794	29.38	3.19	0.04465	21.52	19.79	3.65	0.5326	0.8058	4.468	7.07	3.914	3.285	30.54	37.49	9.741	1.681	2.718	0.02183	22.2	109	0.006986	2.00E-06	4.325	33.14	1.752	3.663	0.01251	5.059	27.51	1.069	3.761	3.005	4.641	1.132	9.335	2.559	4.901	0.453	0.9155	12.65	14.49	0.4899	1.447	0.5487	7.505	4.278	1.581	4.085	25.67	13.01	5.873	23.33	0.005207	1.825	3.34	2.353	3.615	5.836	5.156	3.968	34.63	0.009043	3.827	2.24	27.97	7.338	41.65	28.95	4.581	1.103	0.005291	0.2235	8.36	57.94	3.966	584.5	569.5	2.795	0.04544	33.1	39.12	39.85	6.529	5.41	2.374	6.688	26.37	26.88	4.375	0.3821	1.226	2.058	0.16	38.06	3.631	0.001286	15.54	1.172	1.337	1.127	1.698	1.764	37.6	640	38.74	4.218	1.781	3.887	6.461	15.91	2.299	3.326	3.151	1.428	9.612	157.4	6.725	12.25	1.895	4.915	92.85	8.552	0.959	122.4	3.653	0.2602	42.94	34.23	1.616	45.53	82.16	9.694	67.2	0.3846	4.886	27.31	120	6.66	1.019	5.704	21.63	1.313	0.01005	137.7	0.01614	129.1	0.02039	1.461	1.019	1.006	5.098	1.123	1.096	0.3362	0.2248	147.3	6.585	5.457	1.709	96.52	2.852	36.28	139.8	112.1	3.236	4.735	24.46	151.1	14.56	13.21	0.3651	2.979	2.346	5.46	6.12	104.1	79.82	0	0	0.986	1.655	25.18	12.03	2.776	38.8	0.2731	36.45	0.487	4.279	0.2573	0.1635	0.3626	4.614	1.303	0.02666	0.01311	0.07493	0.8889	14.71	17.27	99.58	70.07	117.5	110	98.71	110	95.7	118.3	132.1	138.4	137.5	137.4	1.108	2.058	38.49	3.247	17.45	135.6	98.66	117.5	0.6098	147.1	100.3	111.4	89.98	19.52	111.4	118.3	19.08	0.04869	0.1956	0.9366	0.5274	6.292	27.73	0.2704	2.223	0.1719	0.3962	2.259	3.463	38.65	36.19	23.8	5.142	11.22	32.77	19.36	30.87	1	0.1374	0.7639	3.147	1.992	38.86	2.05	3.205	1.587	1.504	0.5912	0.02066	1.148	0.7202	2.593	0.06325	0.1345	0.08351	3.914	8.256	8.229	3.099	6.318	5.102	3.945	34.25	7.064	2.896	0.08497	0.8665	3.496	0.8167	9.716	1.318	1.82	0.1083	47.3	57.94	68.43	69.21	71.24	60.77	36.73	41.01	49.31	97.67	0.1318	0.1712	0.342	1.435	601.4	116.6	2.538	0.65	0.255	1.512	2.396	0.6513	0.5774	2.884	0.1113	0.9482	0.1856	0.3268	0.219	0.215	0.2391	0.5231	36.14	0.5859	0.2188	1.607	45.07	5.432	0.9759	5.082	3.518	1.745	3.313	1.511	0.872	37	1.436	10.7	5.457	2.771	3.122	18.49	6.014	9.026	5.688	8.058	5.988	1.978	21.99	5.892	7.171	7.349	8.467	10.51	8.065	12.04	7.39	21.34	55.85	62.76	0.1624	0.04883	0.1273	0.1837	0.1427	0.03024	0.1249	0.9015	8.865	1.167	1.224	0.3063	41.64	38.32	29.28	2.226	1.954	0.4971	4.713	43.05	60.35	111.6	7.64	1.119	112.3	113	159	160.3	6.577	2.287	102.2	163.3	115.2	117.5	150.1	163.9	1.086	64.26	100.9	149.1	3.543	24.91	15.14	20.19	11.6	126.5	2.348	125.3	98.68	95.15	7.445	1.886	4.655	4.013	0.1314	88.03	4.243	105.8	6.528	13.76	9.652	54.08	3.921	6.877	10.15	1.75	7.31	7.465	22.73	1.099	7.575	0	0	0	2.632	5.946	42.26	8.329	1.892	3.013	1.247	29.97	1.03	0.6592	11.93	3.886	14.35	1.305	1.89	5.451	2.939	4.982	2.947	2.094	2.013	4.256	2.871	1.305	6.865	4.117	3.269	1.809	5.152	7.532	1.751	4.98	2.13	0.01088	0.009454	0	0.4303	0.1891	0.007981	38.42	1.765	0.4399	7.458	0.5556	0.8281	6.166	0.01646	113.2	3.582	5.647	11.42	0.8256	1.071	20.98	30.05	0.431	2.588	9.71	109.2	4.516	1.823	4.163	137.6	0.08425	0.3703	4.043	7.959	4.937	0.764	3.355	0.1101	127.8	55.22	66.78	24.18	80.04	78.25	98.89	97.79	2.391	116.9	108.5	2.689	129.4	9.12	1.127	24.21	22.03	4.732	10.09	14.61	1.012	6.832	122.5	181.8	4.608	2.617	28.91	2.661	2.899	42.88	7.48	7.962	7.781	31.3	0.2308	0.3962	0.4244	5.00E-06	0	0	0.000383	0.07755	0.1319	0.004712	0.01064	2.418	1.926	2.381	2.749	2.826	0.8565	55.68	0.000233	0.003145	0.00043	137.9	0.03512	0.02625	0.0314	34.31	37.51	9.907	18.78	16.53	22.03	37.87	0.535	0.9643	1.703	0.5577	0.0617	3.538	1.264	1.412	0.6195	4.10E-05	0.2852	0.7943	161.5	36.09	4.355	3.094	2.194	4.056	1.258	1.376	1.142	0.4171	1.67	1.19	1.375	1.082	1.779	0.06027	2.208	0.7415	1.997	0.3886	0.5526	0.6969	10.13	15.87	6.435	0.3349	4.343	19.01	30.4	36.36	38.93	12.47	2.884	0.9715	41.84	11.18	12.08	40.37	47.56	4.603	5.044	3.936	27.23	14.32	0.859	18.54	6.048	3.728	23.41	9.611	10.22	16.49	3.633	4.735	9.327	19.42	5.719	4.036	0.489	9.673	34.28	0.8596	13.23	2.627	0.6507	15.84	0.6136	5.846	0.4984	5.614	10.66	0.9697	0.2977	1.282	2.651	6.566	0.5799	0.465	0.3593	1.485	7.702	0.7403	1.643	26.02	151.5	10.61	17.18	2.424	2.992	6.187	0.686	8.109	1	17.09	17.61	1.183	0.2691	0.9402	2.728	0.5083	2.457	3.207	5.141	0.3751	10.72	7.317	1.251	4.167	5.064	6.425	2.467	11.28	4.812	7.686	1.226	2.525	2.579	9.136	3.787	2.371	0.2984	0.5479	0.735	33.29	16.29	45.78	22.96	13.26	2.435	43.04	4.688	5.257	0.5211	0.02512	3.549	0.1823	9.327	0.0589	0.007032	5.27	2.176	0.2806	14.7	3.752	0.5779	11.63	1.407	0.9956	8.294	0.1349	0.9109	27.7	2.608	0.5001	0.731	5.937	0.6177	29.85	6.105	0.8868	0	28.63	1.083	9.332	2.291	13.95	7.056
076_MEA_BST_Lhx6_Nfib_Gaba	10.85	0.115	10.59	0	74.26	1.727	1.60E-05	0	5.59	9.838	0.9035	95.93	564	0.09022	3.725	24.85	30.81	16.41	82.33	4.605	18.54	13.08	89.4	35.97	17.95	35.1	54.35	76.32	5.76	38.59	222.9	48.05	9.59	155.6	3.755	10.61	20.31	38.7	22.48	10.05	0	2.788	0.1455	228.6	6.892	20.76	0	1.824	27.54	0.000175	497.4	11.08	10.11	17.93	44.56	19.24	16.97	0.5543	9.027	29.65	1.802	36.92	7.077	51.88	12.37	2.83	11.7	5.594	81.24	38.45	0.8072	39.28	97.81	15.1	0.2973	0.6658	3.816	14.5	7.943	26.53	89.87	0.01031	0	1.903	19.8	175.6	18.72	16.17	460	0	7.40E-05	532.8	57.56	12.8	20.58	0.7715	49.08	17.97	0.1592	57.3	9.118	51	15.38	0.1824	11.06	25.95	6.607	45.91	117	142.6	8.949	3.191	4.237	0.497	69.18	435.4	0	0.000132	126.4	83.5	0.7847	25.22	12.26	1.497	63	6.021	68.39	0.6644	4.373	18.22	1.973	3.063	64.06	0.01531	0.2183	44.7	55.9	12.64	31.26	1.43	96.84	81.84	53.29	38.87	75.49	51.85	15.59	108.1	0.008723	20.17	2.537	2.919	80.24	83.66	79.56	3.802	30.98	0.008265	26.75	31.48	174	16.12	125.1	227.9	38.48	4.272	0	0.002994	2.177	48.72	19.04	3080	3500	9.358	5.00E-06	13.65	35.54	38.37	11.5	56.75	18.05	27.58	233.1	79.93	27.04	0.004488	0.2024	7.006	0.2046	53.4	36.49	7.00E-06	77.66	12.29	5.834	3.243	0.09845	13.61	40.27	3737	70.43	2.566	5.742	7.693	4.215	62.51	0.115	4.292	0.7271	3.563	34.44	601.6	33.91	61.95	0.5205	9.567	269.6	65.47	1.136	355.8	10.63	0.000732	152.8	152.7	7.259	51.13	249.4	62.17	171.1	2.852	1.075	245.2	375.2	57.32	0.6705	0.8789	43.93	13.13	0.01433	495.2	6.20E-05	445.4	1.735	11.06	2.15	3.172	16.13	10.37	2.773	0.7599	1.174	498.6	70.07	3.476	0.3903	355.9	31.15	157.3	477.8	326.6	9.632	8.521	102.1	550.2	49.94	51.73	4.452	204.1	160.3	35.49	30.28	310.1	216.4	0	0	0.6756	14.15	45.16	31.35	2.773	35.26	0.9884	29.08	0.8733	6.633	3.528	0.2044	2.11	65.5	6.289	0	0.003155	0.3536	3.407	64.58	56.6	289.7	272	376.7	336.8	279.5	336.8	253.9	398.9	453.2	536.6	544	395	3.635	2.603	96.86	4.288	40.29	435.3	284.9	420.7	2.724	489.8	308.6	334.4	272	138.3	334.4	351.1	91.42	7.90E-05	0.1377	0.004213	0.5596	20.25	51.88	6.295	0.02242	0.3831	0.2322	18.64	43.88	29.22	46.78	12.25	5.554	24.95	75.42	10.41	42.68	0.1823	0.8803	5.062	8.762	3.717	93.69	3.06	10.09	3.455	6.762	0.6096	0.01515	3.007	26.34	3.855	0.6953	0.7849	0.05599	3.01	8.423	33.67	25.13	3.706	6.731	12.69	146.2	54.81	25.11	0.7081	6.972	0.5073	0.4759	6.852	1.341	22.3	1.351	53.17	82.17	92.09	105.1	107.5	58.58	47.22	41.81	82.52	266.9	0.1009	2.262	0.2236	3.813	3343	496.8	2.434	2.689	4.659	4.474	2.808	1.919	1.309	8.169	1.038	4.938	0.003514	0.000914	0.07717	1.209	0.09829	0.05184	239.1	0.08538	0.00616	5.138	138.4	12.12	2.774	12.15	10.75	0.3962	2.83	2.825	5.488	154.2	3.642	47.78	17.34	3.571	60.99	31.02	6.828	12.4	0.4053	6.445	43.66	11.85	44.4	2.014	13.98	15.95	12.62	54.35	48.51	59.76	32.54	61.04	137.8	168.9	1.00E-06	0	0.01102	0.08108	0.007711	0.000406	0.1722	0.3543	10.75	0.3786	0.7954	2.832	67.52	20.88	62.5	4.055	4.378	0.05065	26.63	87.47	269.4	408.1	31.39	10.14	399.5	326.5	563.6	572.8	14.38	10.18	418.8	473.5	424	392.4	514.5	559.7	0.9487	166.3	384.1	520.1	17.56	142.4	76.78	88.53	56.63	437.3	16.86	510.5	349.8	347	33.69	8.685	22.42	21.59	8.153	315.2	21.91	397.5	47.42	84.26	9.201	288	37.5	16.97	46.47	3.719	41.45	5.783	45.24	4.347	38.35	0	0	0.000144	27.88	30.41	65.77	51.81	3.002	8.044	8.073	13.45	8.861	0.137	42.59	22.05	27.12	0.8657	2.821	88.97	2.069	94.56	2.206	54.45	4.206	86.56	91.45	2.196	97.75	93.4	4.472	2.317	88.23	86.82	0.8012	94.8	2.442	0	4.30E-05	0	0	0.2298	0.9002	26.84	5.625	1.562	0.7241	1.958	0.7991	0.6972	0.07915	311.1	10.37	0.6972	40.53	13.12	3.694	53.45	155.7	6.783	4.957	6.223	425.6	16.64	9.002	15.05	462.4	1.222	3.84	30.6	7.809	14.32	0.7743	11.74	0	399.6	207.7	258.6	98.07	253.8	288.9	399	382.4	20.79	357.8	389.8	12.8	416	52.48	0.1365	22.67	16.02	0.2247	15.08	9.859	0.000304	2.539	287.9	634.9	16.73	9.925	43.68	7.43	15.34	156.9	134.1	211.3	27.41	54.89	5.80E-05	0.04457	0.06216	0	0	0	0	0.000112	0.004752	5.00E-06	0	22.75	5.953	6.916	8.598	5.14	0.8646	162.2	0	0	0	665.3	0	1.00E-06	0.5082	91.64	98.61	4.643	19.98	9.59	15.38	33.79	3.395	2.81	6.609	1.833	0.01202	3.842	7.846	10.29	1.273	0	0.3524	0.03067	573.5	27.67	15.11	13.18	4.292	7.833	6.151	1.494	0.2445	1.705	7.941	5.961	69.07	0.6259	1.364	6.302	1.403	6.43	2.255	1.272	0.1815	5.229	74.33	54.13	37.23	0.01497	19.08	67.67	175.6	102.8	115	57.23	14.53	16.13	158.2	65.54	62.17	97.84	167	4.997	69.62	68.28	245.4	30.82	4.007	76.7	20.07	20.28	153.7	34.73	178.4	42.29	26.28	35.4	25.18	74.12	8.667	4.903	0.7293	23.41	62.8	0.3716	125.8	6.265	3.389	52.93	0.3111	14.93	11.72	34.52	21.89	3.115	0.004188	3.071	4.075	8.355	1.422	0.008447	0.000452	5.094	17.53	8.718	8.361	46.2	829.5	59.1	45.45	4.891	36.93	7.97	41.27	26.51	57.5	42.3	40.53	1.344	1.326	2.106	18.79	18.64	35.91	16.11	25.1	3.346	28.39	40.05	18.5	5.468	24.68	26.59	27.48	31.07	25.48	21.45	16.32	4.165	19.49	37.68	29.63	23.66	18.04	2.907	0.6906	28.43	51	56.4	34.69	8.535	5.016	84.44	34.65	41.38	8.137	0.000297	5.963	0.1562	14.33	0.1096	7.20E-05	12.7	0.6623	9.034	42.58	25.1	20.98	15.02	3.21	11.21	17.06	0.006161	1.853	27.15	66.02	11.28	6.016	17.63	27.18	231.5	20.92	0.3633	0	240	1.418	22.69	7.157	120.4	29.61
078_SI_MA_ACB_Ebf1_Bnc2_Gaba	1.338	0.1201	1.378	0	3.024	0	1.356	0.01208	5.654	0.4727	0.3933	6.236	11.33	0.328	2.085	0.01768	0.16	0.03674	0.7907	5.544	3.107	3.344	8.093	9.115	0.07791	0.1124	0.04843	12.33	4.072	0.2265	3.002	0.3993	0.3424	3.255	0.6748	1.64	0.8053	8.12	1.384	1.243	0.5521	1.2	3.274	2.74	4.361	6.989	0.7671	2.518	7.052	0.2163	5.966	0.896	0.6842	1.12	12.1	1.464	1.437	1.777	0.2636	1.166	1.55	2.147	2.155	0.4745	1.033	0.4458	0.323	0.5923	2.666	2.681	0.2967	1.033	0.1299	0.5807	0.1984	1.135	0.7693	1.36	2.154	0.4573	2.361	0.3303	0.3602	0.7113	1.647	2.811	1.709	1.666	7.087	0	0.3005	7.005	0.3921	5.115	3.597	1.861	7.149	1.938	0.2187	4.554	0.4152	1.698	0.7568	1.937	2.57	0.08866	0.6284	2.486	4.306	6.463	1.592	0.5295	1.988	0.1459	0.2735	7.555	1.055	0.3384	0.5615	4.239	1.892	1.956	1.548	0.1192	5.558	0.2463	1.152	0.7675	1.125	2.793	0.7291	0.865	2.935	0	0	3.317	3.034	2.845	3.407	1.541	1.992	3.152	2.68	0.2349	0.2665	0.2438	5.949	7.082	0.1765	1.337	0.02411	3.58	2.313	3.482	3.083	3.789	11.21	0.07193	2.633	3.165	4.772	14.8	3.311	2.671	2.879	0.2856	0.7055	0.7687	1.992	8.282	0.1355	90.35	79.58	1.058	0	0.6068	2.919	16.2	0.06777	1.287	1.332	1.241	6.323	0.2355	0.3611	0.4397	0.763	1.737	0.2426	16.27	4.004	0.4004	0.1421	0.9671	1.315	0.1613	6.308	1.41	10.57	90.38	6.501	1.121	0.7931	0.4639	1.86	2.733	0.1294	0.8605	0.5754	4.603	1.239	6.843	0.08246	0.01711	0.5805	2.193	8.697	4.862	0.4415	5.829	1.432	0.04232	5.349	4.732	1.997	5.852	5.191	0.7589	3.827	0.9715	0.163	7.177	9.958	2.196	0.3929	0.09281	17.23	2.032	0.1532	6.009	2.628	7.419	0.288	0.1259	0.144	0.5819	2.802	0.9356	1.203	1.496	0.7759	11.72	2.018	2.211	1.672	12.08	3.15	7.864	10.98	10.41	0.243	1.812	0.8235	14.39	0.8377	0.2258	0.05368	3.197	0.7123	4.316	3.746	6.361	4.983	0.2675	0.1388	0.2563	3.851	4.282	6.939	0.8199	2.744	1.808	16.71	0.1053	0.8197	1.365	0.9498	0.5022	2.127	0.596	0.8923	0.1992	0.8112	2.162	6.859	0.1815	5.675	5.305	4.84	7.184	7.881	7.184	3.546	2.419	5.312	12.48	12.74	12.95	0.7913	0.4986	5.391	1.186	3.135	10.1	3.97	8.902	1.074	11.41	6.565	7.709	8.21	11.55	7.709	6.831	2.74	1.279	0	0.1719	0	1.627	5.753	0.08433	0	1.281	0.2221	1.76	2.917	11.47	8.422	9.868	0.5356	1.067	0.9082	6.645	5.319	0.1595	0	2.036	4.169	2.327	14.97	2.199	4.344	5.595	3.251	0	0.05719	0.6669	4.487	1.543	0.6136	0.2883	0.2583	4.895	0.3355	3.943	0.6421	0.004158	0.001397	0.8796	4.482	26.45	11.51	2.391	1.348	0.437	3.545	1.709	3.04	11.6	0.5585	7.39	11.57	8.928	10.34	10.77	10.92	8.48	10.7	10.44	10.29	0.8077	0.6761	1.025	0.3862	91.45	13.56	0.9513	0.7241	1.082	1.231	0.4496	0.5596	0.251	0.7734	1.853	2.046	0.4632	0.1463	0.2719	1.017	0.4179	0.5337	4.915	0.1426	0.5957	0.6749	0.1225	2.596	3.05	3.996	1.284	0.2549	0.8292	1.101	0.9741	0.795	1.735	0.5214	0.9604	1.897	0.9011	1.569	1.112	1.772	0.226	2.813	1.145	3.556	11.9	0.05016	0.2387	0.007249	0.008843	0.04843	0.01949	0.04326	0.09349	0.1076	3.297	2.37	0	0	0.5531	0.2615	0.3919	2.132	1.408	2.878	1.945	0	0.5608	0	3.159	1.114	1.091	0.2934	1.327	0.2502	2.757	3.484	10.09	4.911	1.418	2.967	5.036	4.808	6.071	12.45	1.596	0.6411	6.59	10.79	12.67	11.83	10.82	12.59	0.4462	2.227	7.213	13.01	2.858	4.633	0.7969	3.089	7.079	7.149	5.856	7.756	7.831	4.116	1.869	2.536	0.3707	1.091	1.46	6.428	2.746	4.683	4.801	3.082	1.038	2.733	1.484	2.543	0.1341	3.836	1.803	0.115	2.2	0.2594	0.9231	0.2505	0.3324	0.4884	4.675	13.92	10.43	0.9903	0.5735	0.8838	0.3216	0.3457	1.07	0.5493	0.02027	1.266	3.139	0.6385	4.816	2.309	1.992	2.608	2.05	0.6915	3.161	4.049	3.61	1.265	3.522	4.267	2.236	0.7551	3.077	4.634	0.9452	4.875	1.666	1.023	0.09216	0.4881	0.1881	3.209	2.804	2.558	0.6778	0.02359	2.43	0.2003	2.049	0.2546	1.014	6.972	1.301	0.3838	0.3972	0.4603	0	1.747	2.149	2.142	0.1648	0.7078	4.656	2.974	0.7207	0.9827	8.115	0.1964	0.3149	0.6176	0.003925	0.9654	0.1433	0.9751	0.0189	7.247	0.9578	2.942	1.414	6.274	3.987	4.084	3.52	1.126	6.921	2.683	2.25	4.795	2.522	0.08168	8.978	5.431	3.07	6.649	3.82	1.362	1.208	10.95	8.242	2.152	2.386	14.7	1.778	0.6115	5.595	0.287	0.8088	0.122	5.755	0.4769	0.4987	0.5741	0.05452	0.03355	0.3959	0.01219	1.163	0.4143	0.7271	1.328	0.5161	0.1597	0.2594	3.755	1.044	0.05025	4.442	0.005099	0.3372	0.2704	20.87	0.2514	0.8448	0.53	0.7045	0.4517	0.704	0.2606	0.2572	2.392	8.873	2.149	1.87	0.593	2.269	0.03821	0.4642	0.5589	0.9163	1.084	0.0001	0.1547	0.6305	13.05	7.105	0.3964	0.3322	1.748	1.796	6.271	0.2586	1.036	0.04921	2.139	0.5387	2.809	0.6863	0.6978	0.4898	2.196	3.794	0.5973	0.5951	1.579	0.08346	0.141	0.3179	13.55	0.08283	0.9814	0.06843	3.688	0.4154	0.4642	0.245	3.033	1.821	11.21	7.207	11.98	6.131	1.063	10.91	1.979	1.396	6.85	0.09898	0.2359	0.9327	9.853	6.217	4.419	0.1982	1.307	6.138	1.217	2.346	1.334	0.6313	0.4938	3.26	1.098	5.564	18.26	0.5037	6.003	4.545	0.298	0.1311	0.9247	2.463	0.3265	1.184	2.755	1.079	0.001129	9.109	1.627	2.605	1.152	0.1284	0.9476	0.1165	1.547	0.04784	1.38	7.891	21.69	2.928	4.29	0.1778	2.297	0.2309	1.311	3.565	1.227	5.682	8.599	3.127	0.8545	2.071	1.493	2.582	1.21	3.287	2.273	0.2361	8.751	1.007	3.363	1.474	5.269	2.8	1.688	1.7	6.518	7.89	3.923	1.846	2.467	1.897	4.087	0.6815	1.435	3.621	0.4595	10.75	2.391	18.87	1.448	5.17	0.6505	23.21	1.171	1.709	0.1843	2.601	2.215	0.1236	1.702	0.2344	0.02245	0.3378	2.399	0.9511	2.939	0.5238	1.061	0.3635	1.798	2.452	0.768	0.5036	0.1671	5.665	0.9557	0.8769	0.163	2.351	2.191	6.627	5.621	1.269	0.1702	6.397	2.421	3.578	0.4097	7.398	2.72
079_CEA_BST_Six3_Cyp26b1_Gaba	7.097	0.06486	22.13	0	129.6	9.691	1.00E-06	0	28.73	21.99	0.0862	311.3	211.9	0.007843	19.24	13.07	8.443	13.63	110.2	16.49	50.49	52.06	74.1	533.5	22.83	20.27	28.95	418.2	13.77	9.189	104.5	84.84	41.25	862.8	14.06	22.95	6.057	3.181	54.18	29.9	0	0.000216	3.295	95.22	32.95	56.47	0	0.00097	273.3	0	227.6	15.42	49.4	120.5	241.6	72.48	70.02	2.82	11.82	111.5	7.455	328.8	9.627	9.435	14.6	1.893	0.3347	8.908	1275	37.66	1.184	89.45	17.42	13.47	0.6871	2.771	7.943	140.2	17.1	0.000247	110.8	0	0	1.595	83.32	23.68	27.04	16.33	215.6	0	0	307.7	65.06	85.23	67.32	0.007109	50.98	53.16	0	130.5	87.59	119.8	1.506	0	18.62	9.332	14.34	219.7	143.1	165.4	11.38	24.22	24.95	0.1245	47.73	178.7	0	0	33.04	1014	0.8955	72.74	0	10.73	168.1	1.513	1097	4.269	3.581	81.07	10.16	10.84	20.98	0.08184	0.3817	211.1	621.3	40.22	68.58	2.832	1303	1332	1062	18.47	53.1	23.17	28.86	107.5	0	22.96	2.928	1.911	1311	1224	1195	2.593	401.2	0	71.56	371.2	888.1	495.9	65.24	113.9	255.7	0	0	0	4.217	43.64	35.81	2263	2715	1.394	0	106.1	77.94	277.4	57.3	140.6	61.98	98.64	121.5	36.3	62.9	2.082	2.959	4.289	1.20E-05	375.7	216.2	0	59.77	9.322	10.31	13.15	0	47.56	500.3	2848	97.89	16.76	12.05	12.21	3.534	94.35	0.0284	17.32	8.345	33.49	35.02	266.1	15.84	31.19	7.408	11.06	136.8	135.8	4.82	169.2	22.66	0.03787	151.2	149.4	14.18	65.64	87.42	133.7	19.29	0.05913	4.052	123.7	131.7	34.76	0.07689	12.41	426.5	58.79	0.000303	242.8	0	167.1	3.69	8.787	6.129	9.833	15.55	7.904	1.002	4.397	0.1179	203.1	922.5	8.299	4.964	75.52	208.9	753.5	253	58.27	7.741	4.809	102.3	285.5	53.31	2.795	1.446	87.38	55.29	29.27	34.93	178.8	69.09	0.8484	0	0.5635	6.847	25.53	42.68	9.919	28.73	0.03652	300.3	0.3908	24.23	30.81	11.48	16.95	65.34	10.01	0	4.387	20.16	14.36	63.83	7.639	49.47	202.6	119.3	113.9	101.1	113.9	31.33	193	440.7	272.5	291.6	160.7	6.253	8.612	50.09	5.956	18.56	143.4	47.42	147.6	0.214	186	51.87	120.5	52.05	68.74	120.5	116.8	103.6	0	0.006482	0	3.545	258.1	557	83.24	1.411	8.262	7.386	3.597	54.21	435.1	453.1	150.9	0.02011	3.173	30.83	249.7	444.5	0.001375	0.6194	3.418	35.14	3.125	401.2	0.3097	0.3399	0.009625	1.911	0.0434	0.000278	3.076	65.99	6.748	0.7749	0.2117	0.000112	10.02	59.1	63.36	48.07	4.427	5.943	16.03	710.5	850.2	599.5	0.3337	5.713	0.7962	1.619	5.853	2.368	432.8	36.17	35.88	73.42	92.6	78.05	65.54	48.61	62.15	69.51	76.32	158.4	4.136	0.8904	34.83	78.93	2500	529.8	14.02	25.98	13.56	51.43	19.53	16.26	20.25	39.77	6.286	22.08	1.175	1.182	5.833	1.78	0.1495	0.9832	131.1	0.2747	0.03757	13.22	26.69	17.81	2.39	21.02	23.04	0.0278	2.898	1.935	0.4423	37.48	1.073	44.66	41.69	0.5308	1033	79.92	20.68	25.72	3.545	18.4	650.3	28.2	306.1	13.61	4.578	7.074	13.37	28.95	29	32.85	13.34	32.83	43.49	55.25	0	0	1.00E-05	2.00E-06	8.00E-06	0	0.3948	6.654	20.17	2.049	3.32	12.11	172.2	135.1	175.8	8.181	4.258	0.6791	23.27	21.64	136.7	104.8	26.99	32.64	250.7	207.3	365.7	379.6	7.096	6.74	257.5	201.3	189	191.9	212.5	255.5	1.728	28.07	130.6	265	26.48	102.2	65.24	73.93	58.83	282.9	35.09	186.1	126.4	269.7	62.39	11.69	18.76	54.32	8.9	198.8	27.99	208.3	71.61	44.92	13.06	104.3	526.6	27.1	21.99	29.24	39.42	9.524	451	27.93	6.092	0	0	0	90.25	408.5	80.35	115.2	12.44	26.3	26.29	103.9	26.42	9.932	4.58	12.61	67.87	6.874	11.33	1348	11.61	1397	7.612	869.2	9.08	1352	1350	10.17	1311	1385	17.04	3.578	1398	1222	23.48	1328	10.33	0	0	0	0	0	0	105.8	11.13	4.086	16.79	0.9742	1.034	1.081	3.028	109.9	9.041	1.41	5.057	4.294	2.937	56.51	67.94	24.61	13.66	10.36	272.7	52.61	28.23	25.34	187.2	1.123	7.44	15.09	9.997	0.1243	13.33	5.824	0	167.2	157.5	135	38.92	200.6	140.3	190.9	278.6	30.98	243.4	229.9	15.75	332.9	103.6	0.6805	278.5	530.6	46.85	170.1	303.5	6.19	233.8	111.8	355	82.4	82.19	201.4	4.957	5.819	158.1	17.69	11.31	6.664	101.7	7.00E-06	2.50E-05	1.00E-06	0	0	0	0	0	0	0	0	16.76	12.95	11.38	14.85	5.141	0.6402	147.2	0	0	0	536.8	0	0	0.1041	34.79	38.53	13.42	54.39	51.32	128.1	516.1	70.75	17.57	43.53	2.031	0.4123	4.451	100.2	107.2	5.756	0	0	1.00E-06	243.7	178.2	30.72	27.73	0.7376	2.538	9.637	10.84	0.03981	10.32	4.337	5.868	200.8	2.197	21.27	5.148	2.536	3.65	37.44	0.4461	10.23	22.28	45.95	43.03	13.55	0	4.869	24.53	98.26	21.76	31.54	131.6	37.81	65.52	1054	39.09	79.41	414.5	43.5	1.095	1131	1104	121.3	59.67	15.52	39.15	102.7	79.38	87.86	3.81	13.18	3.121	81.39	67.73	30.17	32.09	11.63	31.94	0.3202	115.3	334.8	5.094	211.9	5.95	0.989	15.11	0	47.16	32.74	52.12	68.09	7.554	0.000191	11.08	2.747	13.33	23.97	3.609	0.03206	4.677	68.22	22.78	3.739	286.9	683.2	178.7	93.82	5.512	11.56	26.32	67.2	40.56	1126	72.56	43.13	11.13	0.7779	0.669	5.794	43.54	62.45	31.61	29.29	3.139	57.58	18.29	33.56	10.96	69.63	20.65	48.97	48.28	45.7	35.01	30.81	5.872	32.57	67.31	38.88	32.69	12.66	3.634	2.249	389.1	67.95	345	46.12	54.6	7.608	512.8	27.33	11.25	1.664	0	42.41	2.559	23.81	0	0.192	2.449	7.405	15.26	56.17	0.9647	20.08	50.87	0.5891	26.54	40.71	0.02792	0.00197	175.6	1189	1.752	57.04	44.1	74.81	99.37	35.08	21.66	0	120.1	0.4875	40.34	37.74	168.5	26.06
080_CEA_AAA_BST_Six3_Sp9_Gaba	51.69	0.1669	5.821	0	206.3	1.801	0.000372	0	22.13	12.72	1.851	322.7	577.6	0.002526	19.75	38.94	43.32	48.21	190.3	16.74	46.3	38.87	71.24	252.7	35.26	36.08	89.34	401.3	14.05	51.94	81.64	104.6	35.31	778.1	14.34	7.396	3.206	1.375	68.15	6.681	0	0.04859	4.818	244.2	35.3	0.7555	0	2.656	135.1	3.10E-05	573.6	17.63	84.96	194.6	152.8	83.01	65.38	3.147	53.39	192.9	1.706	173.6	12.08	11.15	19.76	0.5002	3.494	12.9	693.3	58.47	4.216	106.1	31.34	13.71	0.5283	0.4408	13.36	116.9	24.8	1.159	176.8	0	0	3.944	91.4	62.58	16.77	13.68	585.3	0	3.00E-06	684.9	97.61	66.8	53.78	0.1121	241.9	34.51	5.00E-05	140.4	175.7	100.8	3.067	0.000997	10.96	46.2	17.67	152.2	217.6	264.8	12.08	24.61	18.31	0.4482	121.8	443	0	4.435	44.05	792.3	1.169	46.96	0.002273	2.822	229.6	0.8084	538.6	0.3684	0.9067	76.41	9.379	13.9	29.97	0.1336	3.456	158.6	666.7	46.88	83.98	2.792	647.1	678.8	583.9	31.92	133.6	74.64	27	115.5	0	18.07	6.641	4.862	641.8	641.3	643.5	4.681	170.2	0.000148	86	206.7	786.4	175.2	48.44	77.55	140.3	0	0	0	6.34	66.28	44.1	5275	5939	24.22	0	178.1	160	186.8	69.04	107.7	29.52	85.26	82.13	43.35	51.39	0.8795	3.259	2.75	0.01699	286.7	131.1	0	132.3	8.061	16.28	9.013	0.2374	42.97	232.2	6314	223.7	14.91	0.6367	13.49	7.443	135.8	7.10E-05	5.379	5.375	27.22	24.41	679.2	46.8	84.17	3.646	1.587	328.2	107.4	3.538	422.5	5.919	5.20E-05	308.5	301.1	9.589	86.23	248.9	155.2	82.83	0.2087	0.7822	91.22	332.4	35.65	0.02846	7.832	384.1	60.77	0.04816	528.4	0	384.9	4.658	14.56	7.092	12.25	6.097	19.16	1.38	0.744	0.5466	484.8	505.7	8.431	3.444	253.2	123.5	707.6	596.8	197.9	3.19	2.629	59.69	682.6	46.67	3.968	0.6812	44.59	44.62	31.64	22.13	405.3	213.4	0.2194	0	0.5145	6.302	33.17	59.5	12.48	49.03	5.358	187.3	0.8062	19.63	22.66	7.765	11.32	42.34	3.005	1.10E-05	1.339	14.39	26.42	80.36	21.92	164	414.8	338.4	301.6	278.8	301.6	150.2	482.2	828	639.7	649.7	380.3	11.22	13.08	123.3	8.724	60.31	398.2	167.5	383.3	0.8526	478.4	173.6	322.9	178	146	322.9	343.6	192.6	0	0.009633	0.003291	2.512	263.6	453.9	79.25	0.5698	3.578	1.909	20.17	44.1	205.2	248.9	71.92	2.469	28.32	26.07	109.2	233.9	0.3448	0.93	4.325	44.73	8.133	242.7	0.0976	0.001227	0.00118	5.8	0.6645	1.70E-05	5.443	72.02	18.61	0.6296	0.3154	0.000251	6.606	44.22	81.27	48.14	11.48	16.35	26.01	698.6	331.7	214.6	0.4823	4.124	0.371	4.768	7.616	3.591	61.45	0.547	58.37	116.3	145.3	143	125.3	103.8	90.16	91.22	110.8	285.2	1.327	4.034	1.323	4.902	5692	980.9	12.9	11.44	12.56	40.66	6.632	4.171	11.04	25	10.16	21.52	0.4569	0.4678	1.53	1.891	0.1236	0.6768	105.8	0.2155	0.001083	0.3575	26.34	3.617	0.2739	10.85	6.809	0.09498	1.314	2.431	2.695	50.22	2.44	34.09	27.35	5.312	509.6	92.44	16.43	38.45	0.8808	18.07	406.6	36.26	284.3	9.504	17.98	30.97	17.66	89.34	79.48	91.56	37.61	108.1	106.7	144	0	0	2.10E-05	0.01406	2.00E-06	0.001646	0.06728	1.449	31.43	5.172	2.005	11.95	241.2	229.8	236.8	10.89	2.453	1.005	25.57	55.45	403.3	335.4	24.69	41.37	609.9	515.8	866.7	877.4	19.15	10.15	500.2	504.3	449.1	454.7	550.2	629.3	6.718	116	340.1	603.9	19.18	152.6	91.75	101.2	101	585.2	47.39	491.2	343.1	528.4	58.16	2.969	37.53	39.17	12.19	517.9	29.87	418.3	96.51	75.52	4.605	101.1	311.3	52.98	68.75	20.85	61.75	4.295	264.2	5.578	4.324	0	0	1.159	77.55	91	97.66	121.9	11.27	23.14	14.85	179.5	37.2	6.076	8.438	11.01	75	6.634	17.07	735.3	20.14	725.9	5.12	475.8	7.841	746.8	727.3	8.483	698	758.8	11.98	6.163	749	660.6	12.33	740	8.427	0	0	0	0	0.001687	1.809	200.6	22.96	1.016	4.179	1.218	0.6197	0.4813	3.494	317.3	2.91	1.697	8.068	0.6806	8.538	155.3	48.91	22.79	17.45	9.001	574.8	48.35	30.28	21.35	435.5	3.333	7.663	5.378	18.74	14.51	8.064	1.225	0	456.7	285.7	371.6	137.6	370.6	374.4	506.8	630.1	24.39	436.2	549.1	10.01	636.8	111.3	0.01248	116.4	281	15.57	122.7	88.07	0.09647	68.89	267.7	859	42.04	52.88	147.9	9.789	16.45	314.9	28.05	35.76	13.65	167.4	0.002239	0.01491	0.1861	0	0	0	0	0	4.00E-06	0	0	25.08	0.8584	4.583	24.89	9.464	2.077	230.1	0	0	0	1159	0	1.00E-06	0.1592	45.92	45.63	5.39	52.65	89.73	181.5	269.8	50.51	14.26	38.24	0.7746	0.02129	2.385	15.44	19.67	2.196	0	0.000795	9.00E-06	591.9	104.6	34.18	32.28	3.622	3.738	12.84	6.517	0.1187	6.711	11.76	9.478	140.9	0.6341	13.62	13.74	0.8184	11.84	35.27	1.721	11.3	14.75	104.4	94.8	60.56	1.40E-05	12.77	27.66	70.62	31.87	27.05	153.2	19.55	33.26	861.8	55.54	117.4	272.6	64.42	2.22	646.8	549.2	91.61	74.45	11.14	27.88	36.36	69.71	56.77	5.579	35.55	2.066	52.38	74.15	37.15	38.13	13.32	27.92	0.3803	85.13	193.4	2.132	193.1	4.929	5.804	67.43	0.001036	46.97	41.31	83.19	76.31	3.22	0.002903	7.159	16.56	13.22	16.16	0.804	0.000774	6.112	24.11	19.59	5.759	206.8	1283	170.7	108	7.464	47.76	30.22	62.15	66.34	518.8	164.1	141.4	6.94	2.409	0.693	6.74	63.79	64.7	49.18	31.06	2.737	42.79	31.15	59.59	11.84	59.38	25.89	53.87	90.46	39.5	58.27	51.59	5.54	49.87	90.03	65.25	46.41	28.9	2.98	1.501	173.3	84.47	209.6	81.2	74.68	17.82	388.3	21.9	14.76	11.21	0	25.26	1.012	45.5	0.1486	0.01323	8.244	4.688	22.58	59.81	15.95	27.92	36.5	0.2978	40.19	19.35	9.50E-05	0.03429	98.94	603	15.6	56.34	56.99	75.91	63.92	21.48	1.47	0	82.71	2.387	42.25	38.69	189.6	26.38
081_ACB_BST_FS_D1_Gaba	9.654	0.1171	7.867	0	66.49	3.821	0.03441	0	9.312	4.692	0.3087	127.1	210.2	0.5308	6.399	5.22	2.003	3.477	20.11	2.39	12.31	10.88	35.52	107.1	9.5	12.31	4.443	150	4.253	0.9136	44.19	26.07	10.31	157.5	4.539	6.653	1.93	6.705	13.64	3.61	0	0.01511	0.7564	93.35	5.542	2.37	0	0.2303	50.58	0.000164	192.3	5.545	77.64	98.23	75.75	25.36	15.28	0.05347	26.26	96.6	2.881	7.648	2.829	2.181	5.366	0.6075	1.257	4.726	30.58	15.8	0.5191	26.12	4.041	3.538	0.4603	1.815	4.162	19.39	8.471	0.02854	57.96	1.90E-05	0	1.888	7.472	21.38	1.613	1.522	181.8	0	0.000195	236.9	48.16	23.07	12.75	0.06282	33.09	8.52	0.002391	51.67	91.37	30.28	3.716	0.3123	4.856	0.9417	10.29	18.55	77.34	81.35	5.302	6.484	1.821	1.437	22.36	134.5	0.000494	0.02753	17.3	175.8	2.432	8.23	6.50E-05	1.679	105.4	1.077	27.67	0.2132	5.8	19.07	6.08	6.523	9.509	0.00324	1.769	42.38	99.77	10.34	23.33	3.028	29.7	34.75	16.72	4.959	20.33	4.393	11.2	50.38	1.50E-05	9.387	3.025	5.718	30.78	29.17	30.18	9.576	78.1	0.002829	11.41	19.21	166.6	41.01	11.39	40.68	6.869	0.3586	0.000157	0	9.749	73.1	21.45	1918	2159	4.854	0.005467	106.4	105.2	82.56	18.15	24.1	13.88	15.78	45.08	10.9	26.63	0.1032	1.014	2.696	0.04051	74.12	13.04	0	24.56	14.71	0.7403	0.6262	0.6626	11.23	92.6	2216	74.69	0.3377	4.651	7.663	6.697	26.88	0.000367	3.917	6.412	7.939	12.04	199.8	4.979	9.426	1.904	3.382	116.7	28.17	0.6352	145.3	7.767	0.001595	88.2	79.64	5.69	74.32	107.1	39.87	41.07	0.08389	1.999	45.49	120.1	13.63	0.3638	5.213	151.8	14.03	0.09141	205.9	0	149.3	4.11	3.164	2.421	7.819	5.29	8.271	3.651	1.945	1.458	205.4	15.8	7.828	1.647	105.2	7.666	190.4	170	83.59	2.271	3.419	24.47	233.7	14.72	2.793	2.627	15.01	21.03	7.179	8.738	148.7	91.56	0.000201	0	0.1601	4.073	32.39	19.69	6.35	32.42	3.039	76.62	0.006486	4.365	1.696	0.8198	0.4507	16.24	1.064	0.000624	1.031	6.644	5.331	27.51	5.98	63.77	141.2	129.8	125	104	125	51.57	148.2	195.4	223.8	227.4	180	9.761	7.376	43.59	8.908	23.49	169	72.73	150.5	2.163	202.2	74.66	129.3	62.33	62.31	129.3	128.5	59.87	0.000595	0.02542	0.005007	1.514	57.49	102.1	8.562	0.1986	2.801	1.207	3.163	6.048	82.83	91.89	34.9	1.368	6.539	2.23	45.34	84.91	1.415	1.352	4.195	16.42	3.66	125.1	0.07956	0.44	0.332	2.454	0.2026	0.1991	1.361	16.02	4.448	1.115	1.665	0.2771	2.494	12.47	33.7	17.38	5.406	4.635	6.027	193.1	106	59.3	0.5823	1.57	0.6521	0.07765	13.81	0.1259	10.94	0.48	73.66	78.56	85.61	90.95	76.01	68.22	46.06	47.44	80.68	126.4	0.4876	3.146	0.9919	1.638	2021	338.7	1.353	1.284	0.6553	6.333	4.32	0.4528	0.8912	3.416	0.7833	3.326	0.3379	0.05318	0.436	0.4842	0.3598	0.2092	50.18	0.7256	0.03736	2.695	12.91	5.454	0.6211	6.394	7.945	0.389	0.534	0.6506	0.5555	12.77	1.669	16.74	8.183	4.954	25	24.82	9.357	14.13	1.378	17.28	9.348	3.095	121.4	3.706	1.002	4.631	2.204	4.443	7.883	10.64	4.129	15	64.89	68.73	0.001438	0.00183	0.006414	0.1599	0.008122	0.04736	0.3982	2.56	11.12	2.017	1.594	8.113	124.6	124.5	98.33	3.901	4.736	0.172	8.813	44.53	128.8	136	7.492	11.03	186.5	167.8	259.2	254.3	9.056	6.081	159.5	200	127.8	126.5	209.5	242.7	3.944	42.55	135.6	227.2	12.65	60.99	39.82	51.21	38.17	184.1	24.43	153.2	130.6	133.6	26.06	1.887	14.95	13.89	12.92	131.3	17.18	158.2	33.58	22.13	4.619	43.15	10.43	7.486	6.022	6.452	23.08	4.25	89.56	1.268	1.998	0	0	0.03449	23.9	23.03	59.03	30.64	7.17	13.98	3.92	104.2	2.83	2.549	1.384	8.036	24.86	4.126	14.31	36.07	14.43	37.44	10.67	18.27	12.62	31.93	33.57	10.91	34.98	35.31	12.74	5.291	33.17	34.53	6.27	35.12	14.92	0	9.00E-06	0	1.70E-05	0.001983	0.02562	107.6	8.45	0.8123	5.245	1.907	1.243	0.8149	4.242	111.4	6.579	0.1857	1.661	0.3242	7.09	46.02	23.62	8.744	1.742	10.47	162.5	13.2	7.223	10.31	166.6	1.136	3.192	5.966	3.778	1.089	3.357	6.823	6.00E-06	114.5	88.76	100	55.41	116.8	108.3	143.3	157.1	9.881	154.2	129	7.641	191.1	34.56	0.04692	63.5	63.72	12.45	38.2	40.17	0.04825	23.46	78.02	264.7	6.332	10.64	73.84	2.763	4.737	73.17	11.16	11.95	6.961	54.97	5.00E-06	0.00012	0.000998	0.000127	0	0	4.00E-06	0.00045	4.90E-05	0	4.00E-06	3.618	2.982	3.955	13.24	7.225	0.3125	87.58	1.00E-06	3.90E-05	0.000121	486.7	2.00E-06	9.00E-06	0.1104	8.855	7.033	9.67	27.6	46.21	110.9	87.21	11.2	0.8814	6.313	0.7552	0.1406	0.3009	6.959	9.321	2.558	0	0.005177	0.000608	224.9	61.11	8.778	7.442	1.542	6.277	3.373	1.885	0.04614	1.47	3.751	1.96	35.37	1.472	3.087	10	2.684	1.455	1.236	0.2474	6.999	4.096	10.8	17.95	25.51	0.04346	11.98	6.246	30.75	2.41	4.055	27.56	7.936	12.36	190.6	18.24	24.96	125.6	15.16	5.305	31.24	27.93	45.14	21.35	2.421	7.195	9.571	18.77	29.46	0.9941	11.33	8.183	7.286	29.22	16.94	10.32	2.494	7.278	0.3794	36.4	107.4	0.4218	50.91	6.722	4.728	2.032	0.02101	9.22	7.985	17.74	26.91	1.649	0.007564	5.292	4.078	3.373	4.863	0.8428	1.025	5.206	11.58	11.19	2.831	84.47	545.8	39.34	29.2	1.494	8.623	4.858	12.59	12	22.17	32	16.63	2.996	0.5516	1.392	5.159	14.26	12.83	20.33	8.029	1.393	15.46	8.797	11.9	4.575	16.22	6.164	10.37	15.35	15.5	15.13	8.797	7.839	6.373	12.28	11.34	5.999	2.777	2.785	1.809	71.54	20.99	105.8	42.16	15.93	6.39	136.9	8.407	10.35	3.02	0.07432	4.272	0.8416	14.31	0.02698	0.1857	4.326	0.4801	5.913	23.19	3.836	6.191	37.25	1.849	4.721	9.416	0.04856	0.07861	43.75	29.78	3.913	8.768	20.07	16.73	39.44	8.145	0.6536	0	44.55	1.868	13.55	14.99	45.02	5.237
082_CEA_BST_Ebf1_Pdyn_Gaba	21.48	1.763	9.435	0	181.2	6.109	0.000197	0	17.41	27.04	1.224	324.8	65.58	0.01992	15.78	41.31	43.78	47.17	170.4	10.29	34.89	37.64	61.67	293.8	34.48	42.22	88.96	404.1	0.3552	46.98	71.51	70.12	27.96	509.2	14.18	9.578	3.779	0.09521	39.11	27.75	0	0.2445	0.419	8.617	22.63	0.5556	0	0.3036	153.8	0	45.91	11.17	59.2	111.2	125.1	47.61	38.22	2.092	62.29	114.5	5.417	240.8	8.976	8.379	34.27	2.106	4.113	8.463	865.8	44.28	3.387	78.05	25.69	8.148	1.546	2.06	15.74	91.25	27.2	0.08663	137.3	0	0	4.935	77.39	20.33	44.38	40.24	83.37	0	0	85.84	9.591	43.67	46.6	0.02329	143.2	28.84	0	103.2	100.6	111.2	3.031	0.000205	10.87	39.98	13.86	201.6	48.14	211.8	0.8962	93.4	10.49	0.3325	112.8	118.7	0	0.000818	37.91	718.6	3.187	52.44	0.00017	7.736	133.2	3.293	742.3	0.1496	3.174	53.64	10.78	14.92	8.865	0.02489	4.13	117	484	28.67	48.32	1.124	885.3	886.8	771.3	25.31	107.3	79.47	22.03	80.46	0	20.75	7.902	5.531	852.3	852.7	848	5.887	216.3	0	64.96	288.5	522.6	113	36.42	46.88	197.3	0	0	0	9.109	27	33.99	3500	3897	10.49	0	106.9	105.9	154.6	48.97	108.7	34.1	86.67	48.22	39.36	38.46	3.698	0.1208	2.596	0.06909	191.7	210.3	0	136.5	7.498	12.6	10.76	0.005418	27.68	263	4173	16.16	6.337	6.328	11.9	4.315	119.1	0.02943	4.182	5.768	29.33	8.791	89.33	50.14	85.35	5.441	2.57	41.98	93.99	2.628	13.17	9.922	0.04432	224.7	215.7	5.694	75.78	6.265	124.4	1.136	0.1811	0.5484	57.29	24.26	31.52	0.04322	6.074	398	39	0.01294	99.21	0	38.06	4.032	9.071	4.263	14.7	6.143	8.328	3.817	2.332	2.4	49.39	622	9.903	0.9793	13.57	164.6	438.6	87.29	2.521	3.902	2.532	59.89	98.54	51.94	2.684	3.105	32.35	32.21	36.21	37.43	29.69	4.48	0.2602	0	2.876	3.251	7.255	17.11	15.18	18.24	1.388	168.2	2.212	6.214	11.86	5.999	3.75	18.39	5.503	0	1.61	12.88	18.04	67.97	13.95	11.07	99.16	20.25	5.567	2.992	5.567	3.716	43.77	190.1	107.2	122.2	65.43	10.12	12.74	22.38	10.53	7.45	22.65	5.41	27.76	0.7393	39.99	2.944	6.114	3.484	38.19	6.114	7.998	164.8	0	0.008385	0	1.266	247.8	432.4	47.64	3.845	6.275	2.117	0.4669	13.72	236	271.6	77.46	3.406	23.1	18.57	109.6	241.7	0.1679	0.2803	2.139	38.51	0.2882	289.9	0.2116	0.0187	0.03584	1.334	0.4121	0.03425	2.554	43.67	12.7	2.088	0.2978	0.001128	14.05	39.92	38.21	21.98	13.76	15.87	10.32	457	237.3	137.1	0.222	6.28	2.53	0.3276	0.9203	1.278	60.78	1.514	23.58	73.9	81.07	77.01	53.14	58.04	34.15	32.06	81.46	69.7	2.878	6.713	1.033	12.25	3700	648.7	7.631	9.53	2.483	21.69	4.442	4.785	5.953	23.07	6.526	15.4	3.651	1.585	1.552	4.259	1.554	1.872	86.39	1.748	0.07255	1.576	21.15	3.064	0.6773	8.955	9.656	0.8774	5.621	0.8762	2.151	29.97	2.914	27.32	29.52	5.684	705.4	77.84	16.88	23.92	1.182	18.25	439.9	30.97	329.8	7.474	16.33	44.38	35.78	88.96	81.82	87.48	49.1	94.72	0.7322	1.592	0	0	0	1.40E-05	0	0.000159	0.5623	4.768	16.53	6.432	4.873	11.69	139.6	166.9	139.7	15.79	9.082	1.347	21.84	1.326	133	70.17	23.62	43.41	155.5	98.99	159.8	143.8	14.53	0.7897	157.4	39.45	77.62	78.57	82.9	87.83	4.62	4.779	57.62	73.43	18.69	64.29	30.3	32.79	46.58	95.02	22.96	85.56	23.09	127.7	33.72	8.66	28.78	50.44	9.154	144.1	27.43	55.79	57.54	58.89	3.676	55.97	399.5	39.32	79.17	21.51	48.38	12.97	282.6	2.766	2.076	0	0	0.00038	53.47	83.88	103.9	135.7	16.82	21.13	16.27	110.4	10.9	4.25	8.41	2.184	64.62	4.612	8.664	935.5	15.16	965.2	4.169	611.1	6.183	966	938.4	7.399	914.9	983.9	13.75	3.214	966.8	845	9.88	964	5.991	0	0	0	0	0	0.01784	119.3	23.26	1.455	6.609	1.28	0.9698	2.858	2.58	12.12	4.952	1.504	5.385	3.492	4.558	57.11	37.37	39.51	3.193	10.2	159.6	55.09	32.07	23.26	45.74	0.7137	11.88	7.434	36.05	13.43	12.82	6.444	0	38.39	64.7	57.88	38.99	85.51	83.65	102.2	178.4	22.78	86.63	93.13	18	125.8	89.6	0.08233	161.2	267.2	26.55	107.8	159.6	5.084	112.4	29.79	113.4	76.08	69.59	129.7	8.94	6.838	215	14.56	11.82	6.969	81.65	3.40E-05	0.004231	0.01677	0	0	0	0	0	0	0	0	11.91	3.789	11.76	16.52	8.902	0.2891	94.66	0	0	0	766.7	0	0	1.456	28.46	28.83	7.427	52.18	61.5	121.2	246.9	20.97	7.442	22.79	0.6007	2.691	0.9964	29.84	31.16	3.131	0	0.000124	0.01099	66.7	144.3	40.83	20.26	3.146	4.881	8.011	4.089	0.00432	5.983	15.38	8.387	158.8	1.782	9.176	16.82	2.345	4.552	13.39	0.579	20.65	87.97	100.4	115.1	56.29	0.000152	3.717	23.46	39.36	23.24	24.65	97.04	22.06	52.18	717.1	54.47	87.6	269.8	36.19	0.6953	848.5	747.9	56.43	48.67	76	33.78	23.38	57.93	39.09	4.187	12.7	0.3735	40.01	66.83	30.23	31.04	20.28	22	3.378	64.66	192.5	2.784	183.1	1.172	2.431	58.03	0	49.58	34.54	43.28	64.61	9.32	0.000139	7.508	3.307	8.587	15.01	1.039	0.07563	2.833	43.32	12.19	1.287	147	901.6	140.1	98.88	2.104	16.55	17.75	36.65	40.36	721.4	120.7	90.35	3.642	3.254	0.2058	4.496	46.71	72.1	27.06	17.06	7.399	50.61	16.71	41.44	11.76	35.26	13.43	50.31	79.68	34.3	31.55	45.67	3.335	28.24	78.92	46.35	41.42	30.65	6.145	2.321	195.5	46.91	211.1	34.2	15.75	14.08	310.5	17.04	6.544	3.617	1.00E-05	26.66	3.636	29.1	0.00063	0.9564	2.496	12.08	13.26	55	0.4356	18.19	34.09	0.2292	14.58	36.32	0.002755	3.80E-05	86.5	801.6	8.354	36.63	33.53	46.18	44.31	25.16	21.23	0	54.18	2.183	28.61	26.95	147.4	24.58
083_CEA_BST_Rai14_Pdyn_Crh_Gaba	0.4323	0.3705	0.1149	0	27.76	0.5638	0.01995	3.50E-05	1.955	0.663	1.127	4.521	0.3911	0.0292	0.939	0.05969	0.1212	0.5009	1.032	0.494	2.87	6.775	4.894	10.07	0.1258	0.09999	0.3117	10.8	0.6192	0.2562	3.199	1.825	0.4064	25.03	0.1895	0.04806	0.01841	0.06353	4.067	2.184	0.05744	0.4378	1.487	0.01221	0.7699	0.6212	0.00123	0.6626	10.45	0.1958	0.06813	1.319	7.525	11.76	9.508	4.25	4.211	0.7948	0.1653	9.908	3.897	8.44	0.1816	1.28	0.08214	0.1073	0.8568	0.5928	7.587	1.794	0.9024	5.394	2.813	0.7458	0.9291	0.02755	0.3392	10.2	2.251	0.136	20.18	0.661	0.1704	2.294	3.304	0.3336	8.481	7.774	0.6619	0	0.694	1.052	0.3622	2.657	5.642	0.5375	0.8407	2.357	0.1175	1.192	9.047	7.568	3.069	0.09083	0.07644	0.1309	2.7	10.78	3.894	4.188	0.3594	0.5856	2.608	0.02983	0.4	1.027	0.03034	0.3468	7.266	36.83	4.01	6.004	0.799	0.4449	3.09	0.8252	7.323	2.007	0.3204	2.068	0.4295	0.4628	0.06692	0	1.777	12.24	38.05	4.518	3.967	0.126	5.738	9.22	6.286	2.939	0.5002	0.06069	1.003	9.156	0.3221	0.736	0.1069	0.6333	5.273	8.968	7.335	0.4764	7.156	0.001884	6.302	4.838	27.02	10.08	2.607	0.3043	6.891	0.02667	0.27	0.000341	1.661	0.6621	6.164	96.8	83.16	0.1285	0.0741	12.23	5.808	5.403	3.048	10.26	2.279	5.922	1.751	2.791	5.014	0.627	0.3815	0.271	0.9396	12.7	4.488	0.000534	0.09398	0.4618	0.5998	2.771	0.471	2.923	13.63	100.7	1.379	1.042	0.8712	0.4518	0.208	6.601	1.338	0.1179	1.071	1.997	1.423	0.1773	0.04285	0.04451	1.721	0.6469	0.3039	10.64	0.6486	0.4583	0.1256	0.2736	5.458	12.34	0.1004	1.339	0.1944	8.787	4.50E-05	0.6587	0.07716	1.896	0.02417	1.843	0.007684	1.521	8.457	4.828	0.01669	0.1062	0.000241	0.04431	2.622	2.057	0.2503	0.1192	0.3469	1.682	0.5213	0	0	0.223	5.424	0.1522	0.6909	0.8159	3.507	36.87	0.4672	0.01491	0.08196	0.1731	3.427	0.5539	3.015	0.3092	1.285	4.647	3.152	11.93	13.09	0.7658	0.4238	0.3642	0.01306	0.7378	0.4996	0.08819	0.3192	0.4292	2.087	0.9118	10.34	0.1389	0.377	3.414	0.9869	2.126	0.7501	0.2502	0.03967	0.02995	0.7139	2.815	7.101	1.686	0.002743	0.54	0.01397	0.0989	0.2552	0.0989	0.004103	1.222	1.38	0.372	0.7183	0.005733	0.2893	0.1934	0.8293	0.4903	0.5613	0.01666	0.000209	0.2378	0.007826	0.08393	0.000951	0.3096	0.3767	0.5968	0.3096	0.1946	20.81	0.03725	0	0.5565	1.32	10.42	21.65	4.886	0	2.002	0.4858	1.011	1.934	15.88	9.961	4.538	0.9527	2.084	4.73	3.448	7.826	0.08682	0	2.622	2.036	2.921	20.87	1.24	0.6646	1.012	0.9084	0	0.02703	0.3368	4.035	0.6908	0.01971	0.187	0.005213	0.2184	5.82	2.449	2.677	0.3336	1.712	0.8641	38.91	25.74	17.6	0.0114	1.089	0.9967	0.8003	0.5844	1.123	7.474	0.9213	1.074	1.307	1.379	0.9484	1.106	1.479	2.413	2.845	2.704	0.1613	0.4861	0.05924	1.157	3.906	94.85	28.38	1.332	0.7317	0.5915	2.766	0.8659	0.4351	1.937	1.582	0.99	1.49	0.6789	0.389	0.3274	0.6584	0.7274	0.5344	1.794	0.1259	0.2587	0.08493	1.594	0.4627	0.1483	0.3019	0.1144	0.3884	1.136	0.4556	0.126	4.315	0.4076	1.687	1.248	0.08461	6.56	5.366	3.774	0.9886	0.3245	0.5863	8.895	3.954	10.34	0.9332	0.5064	0.2918	0.323	0.3117	0.2096	0.03993	0.1279	2.251	0.06673	0.1862	0.1119	0.1851	0	0.8171	0.1445	0	0.03943	0.01807	3.624	1.407	0.1631	0	8.654	15.95	9.516	0.438	1.393	0.1484	2.574	0.4937	1.936	0.2529	2.186	2.893	1.898	1.013	0.8815	2.161	2.595	0.01572	1.668	0.5245	1.104	1.269	0.207	0.6791	0.1804	0.07927	0.2853	0.1907	0.01256	1.218	3.274	2.524	2.694	1.635	1.871	0.3701	0.7255	0.4008	2.626	0.6733	0.5115	4.973	3.737	6.438	1.041	0.8156	2.395	5.833	0.4367	1.706	4.04	0.206	0.1057	1.42	1.018	1.776	9.893	1.239	0.09542	9.00E-05	6.00E-06	0.5141	3.034	11.22	3.389	9.58	1.059	1.772	1.623	10.67	0.5038	1.275	0.9092	1.307	2.288	1.805	0.5608	8.166	0.315	7.821	0.4998	3.947	0.2284	7.066	8.669	1.221	9.426	7.389	0.5805	0.659	9.466	8.317	0.3955	7.362	0.8965	0.0183	0.04231	0.4396	0.04438	0.1634	0.638	10.01	0.3861	0.7215	7.491	0.0443	0	0.4381	0.3438	0.1338	0.3178	3.594	1.157	0.7237	1.089	3.281	0.3023	0.6251	0.5311	1.185	1.483	1.643	1.187	1.216	0.1083	0.1739	0.2927	1.366	0.2956	0.1412	0.05872	0.7115	0.3617	1.072	2.38	1.927	0.6964	1.592	2.621	1.289	6.706	1.561	0.876	2.676	0.6713	1.734	3.366	0.02801	9.28	6.443	0.4256	4.267	6.514	0.02785	3.537	0.1964	0.4088	1.921	1.577	2.733	3.522	0.9814	7.76	0.3082	1.093	1.079	5.388	0.1236	0.02932	1.181	0.2923	2.00E-06	0.01377	0.001059	0.07007	0.03599	0.02548	0.271	0.988	0.03652	0.1605	3.205	0.3313	1.233	1.187	0.01719	0.1153	0.08632	26.69	0.03209	0.04833	0.02849	2.925	4.698	0.2929	8.686	9.444	7.025	12.06	11.08	3.036	5.699	1.727	0.3881	0.1754	4.831	3.614	0.2694	0.00215	1.334	0.466	0.7069	10.16	1.343	1.955	0.29	2.284	1.4	0.445	0.8882	2.127	1.901	0.7013	1.95	0.04887	1.844	0.3658	0.5694	0.09655	2.001	0.4744	1.305	1.636	0.0308	0.6702	5.325	0.004042	5.982	1.916	0.9691	3.335	3.105	4.092	3.289	2.987	43.88	4.343	7.426	14.17	2.723	0.4308	9.209	6.783	1.965	1.256	2.702	1.818	2.492	3.317	0.6796	1.098	0.4048	0.3151	3.753	1.915	1.118	2.048	0.8635	4.127	3.024	19.41	8.235	0.8429	11.46	0.228	0.2081	0.3003	0.08536	1.405	2.638	1.879	4.091	4.989	0.6906	1.964	2.465	0.3892	7.399	0.877	1.039	0.07784	4.255	1.901	0.7924	6.873	27.05	7.595	4.244	0.3343	0.8636	11.37	7.117	0.7373	5.811	2.399	0.6594	0.513	0.09544	0.008657	0.3976	2.249	4.026	3.07	2.66	0.1627	0.3285	3.282	3.574	3.663	1.401	2.79	0.5814	0.5491	1.447	1.953	2.448	0.09918	1.832	1.748	1.612	1.658	0.2849	0.561	0.5274	8.554	10.06	12.09	1.112	1.062	0.2076	23.07	2.33	0.5271	0.1932	0.02375	2.937	0.4349	1.396	0.001717	0.5652	1.828	0.08221	4.533	0.8994	0.1115	1.61	1.304	0.08463	0.2632	2.935	0.01027	0.1574	4.554	7.998	0.2458	1.431	1.603	4.612	1.27	6.127	3.58	4.80E-05	1.714	0.1651	5.901	0.6028	6.752	7.87
084_BST_SI_AAA_Six3_Slc22a3_Gaba	0.1737	1.729	0.8596	0	11.22	0	0.491	1.238	4.368	3.789	3.2	12.55	14.72	0.3383	3.316	1.797	5.685	5.271	5.511	0.3252	1.367	1.317	0.9574	2.069	3.492	3.246	6.15	14.71	1.717	5.547	0.7505	3.038	2.343	5.312	1.761	0.354	1.236	1.94	3.159	0.0839	0.5119	0.2224	0.4721	7.507	0.04542	0.2143	2.777	1.674	0.1525	0.5905	16.72	1.66	1.506	4.275	1.725	2.845	2.05	0.3915	1.975	3.315	1.184	0.4509	1.047	1.223	1.569	0.5471	1.932	2.637	3.66	4.542	4.993	6.149	1.528	1.9	0	1.006	3.652	0.4302	0.6226	1.672	7.378	5.461	0.8321	1.061	2.605	1.454	3.794	2.858	18.13	0	0.1817	21.67	3.55	0.6968	3.197	1.2	5.956	3.488	0.1641	10.75	3.857	0.901	5.259	0.08608	1.563	5.878	0.8632	3.585	3.531	5.123	2.019	2.869	0.165	0.04434	4.692	15.74	2.295	0.8405	2.939	3.891	0.5513	0.7117	0.4716	0.8009	5.07	2.781	2.103	0.09707	0.5177	0.6115	0	1.265	0.3598	1.614	3.888	3.298	4.152	0.6238	4.772	0.696	1.584	3.716	0.9443	1.713	7.502	8.099	1.391	2.696	4.448	0.5943	3.931	5.126	1.892	2.802	2.168	5.376	1.859	2.536	7.048	1.039	6.748	1.421	0.1468	0.9894	0.626	2.701	0.5361	0.7585	0.3596	16.79	1.599	74.11	68.51	0.6453	0.85	4.825	3.513	3.485	2.347	4.624	1.617	1.694	0.9495	1.52	1.767	0.2291	0.9567	0.3001	1.846	4.776	2.016	1.342	4.49	0.8513	1.244	2.925	1.46	0.8717	3.553	80.52	3.763	1.205	1.547	2.79	2.251	2.793	2.652	1.707	2.41	0.5678	0.7698	22.47	5.598	6.125	0.4928	0.9215	3.689	2.252	0.07002	6.224	0.8881	2.376	7.444	5.403	0.434	12.86	6.357	3.906	2.585	0.2848	0.9587	1.449	6.656	7.349	0.3936	3.651	12.29	1.675	0.2065	11.34	1.106	9.648	0.2817	2.188	3.097	0.6739	0.108	1.997	1.51	0	0	11.84	0.2586	1.987	0.1783	11.03	2.114	8.225	18.71	6.709	1.8	0.6532	0.1347	14.26	1.737	0.4419	4.511	1.12	1.374	2.986	3.045	11.54	6.516	2.5	0.4067	1.895	0.6476	1.012	2.568	1.216	8.617	1.114	3.605	2.119	0.3766	1.76	0.6553	1.08	0.3857	0.2532	1.012	0.1375	0.1181	2.613	1.512	0.7116	4.2	7.347	6.83	6.443	6.525	6.443	2.883	14.69	22.82	10.51	9.43	10.4	2.987	1.65	3.183	0.3118	1.288	9.481	4.874	11.01	0.1534	13.04	3.138	7.585	1.88	9.226	7.585	7.836	7.81	0	0	3.773	0.9741	4.781	5.66	0.7606	0	0.9464	0.1302	0.8258	2.234	2.198	0.8358	1.283	0.2348	0.06218	0.7457	1.574	0.2876	0.08325	0	2.761	1.584	2.546	1.989	0.5343	1.41	0.8658	0.7134	1.124	0.1998	1.236	4.759	0.8089	0.1579	0.6835	0.3739	1.194	3.664	5.48	0.7551	2.486	2.759	0.2074	8.993	5.467	6.427	2.104	0.2904	0.01122	0	2.028	0	2.722	0	18.21	17	14.97	20.38	11.95	16.24	7.614	8.745	17.51	7.442	0.427	2.172	0	0.2664	74.75	12.52	0.3416	0.3919	1.282	0.4874	0.3233	0.3007	0.4522	0.9408	1.308	1.667	0.2352	0.2447	0.9594	0.6926	3.544	0.8264	1.832	3.593	2.585	0.4832	0.3513	0.4986	0.4646	0.7624	0.7243	4.998	1.987	0.7314	0.1293	2.317	0.1156	1.219	5.589	2.015	1.338	4.72	2.571	1.665	1.073	4.409	0	1.609	9.966	0.8318	4.028	2.703	5.421	6.15	6.2	6.245	5.385	5.892	1.551	0.963	1.009	1.439	0.7604	2.517	0	0	0.5711	0	5.799	3.713	0.4006	1.154	5.183	2.919	10.78	3.544	1.21	1.598	1.089	2.046	11.18	12.91	1.689	2.769	13.33	5.072	18.92	15.67	3.484	0.2222	7.858	18.37	13.18	10.55	17.46	15.77	0.8627	2.216	11.01	15.83	0.07129	7.615	4.618	6.19	2.689	17.29	1.626	12.48	7.903	18.32	1.784	1.254	2.006	1.126	0.5284	10.41	3.013	12.37	3.535	4.61	1.232	1.399	0.4859	2.453	6.197	0.8315	3.468	0.1559	1.143	1.277	0.2728	0.5218	0.3001	0.6653	4.091	0.7262	13.86	1.296	0.4402	0.3262	1.48	5.069	1.193	2.773	0.8546	1.62	2.209	4.155	3.077	2.213	6.371	3.201	3.644	1.263	2.208	1.777	3.267	3.601	1.575	3.936	4.447	3.261	1.616	3.545	3.854	5.428	3.287	1.555	1.125	0.2935	0.2729	2.318	2.48	5.059	3.212	0.7964	1.415	0.0608	0	0.8426	1.666	5.801	1.123	2.612	0.8	2.637	1.516	4.033	1.265	0.7255	3.286	4.15	8.197	0.7525	0.5887	0.2515	10.58	0.6398	4.591	2.39	1.98	1.987	0	0.6595	0.2285	11.61	5.933	12.49	5.509	7.671	11.12	14.66	15.17	1.587	8.075	15.82	0.846	15.59	4.586	0.04187	0.953	1.128	0.126	0.4556	0.1823	0.05952	0.08779	14.91	25.16	1.367	1.483	4.31	3.751	4.489	4.398	3.19	1.738	0.335	7.949	0.1889	0.1057	0.6081	0.3667	1.355	0.212	1.146	1.105	1.672	0.1515	0.4182	1.83	0.8151	0.6034	5.517	1.1	2.324	10.65	0.2618	2.481	1.542	8.828	3.128	2.701	0.5467	2.262	0.6175	1.167	0.02489	0.638	4.356	2.506	1.181	0.3987	0.3164	1.077	0.5006	0.2545	0.4156	0.3489	0.05337	0.529	0.8913	0.5673	15.1	3.336	5.798	0.7112	0.6892	3.676	1.047	0.3458	1.086	0.1146	0.7689	0.7282	2.734	1.965	0.2762	3.295	0.3352	0.2127	0.7729	0.1344	0.2374	0.6273	4.26	4.213	3.546	0.1356	0.4638	0.3604	1.186	0.7153	0.4821	4.457	0.3427	0.9954	7.13	0.998	1.804	3.469	0.9213	3.541	1.49	2.071	1.485	11.29	0.434	1.283	1	2.128	1.882	0.6773	0.4819	2.564	0.557	1.065	0.6948	0.6413	1.98	0.496	2.3	4.001	1.953	0.6867	8.891	1.84	4.12	7.29	0.3392	0.9167	0.6091	1.36	0.3803	2.461	0.6796	0.1485	0.03647	0.2246	0.8878	0.1821	2.189	0.6363	2.916	2.22	0	3.137	14.87	5.274	8.178	3.532	2.575	5.024	1.73	2.334	1.682	4.017	3.524	0.1613	0.3711	0.3899	0.843	0.7273	1.841	0.1936	3.85	0	0.38	0.7151	3.016	1.05	1.585	1.52	1.213	1.996	4.526	0.1441	2.252	5.557	2.018	1.646	1.858	1.591	0.1482	0.1381	0.1941	1.784	2.808	3.006	3.083	3.698	4.85	3.011	3.855	1.382	1.489	0.2101	0.5558	0.1087	2.446	0.6667	0.1239	0.4838	0.132	4.075	2.495	0.6044	3.839	1.499	2.392	8.672	3.042	1.656	0.9587	1.928	1.88	0.2379	2.443	6.706	3.774	0.6577	2.834	2.109	0.2458	1.21	0.6503	1.574	1.013	0.2263	4.597
085_SI_MPO_LPO_Lhx8_Gaba	6.403	2.252	8.103	0	15.1	3.808	1.448	0.5377	14.94	17.03	1.902	90.54	364.5	0.05426	4.685	3.42	9.055	6.745	30.63	17.32	8.677	7.387	59.87	23.24	0.6214	6.473	4.939	87.18	23.21	4.433	30.77	12.47	4.411	100.6	0.739	7.835	3.812	27.32	5.363	5.191	6.082	2.358	3.34	202.7	7.091	15.1	24.5	19.88	16.14	0.731	346.7	0.6568	1.792	5.028	28.62	8.411	7.364	0.1136	1.851	5.634	0.594	22.78	6.162	0.179	5.915	4.653	0.4606	0.5885	38.97	1.891	3.148	40.17	0.6591	9.096	0.03913	0.4193	2.227	13.65	9.572	1.998	7.961	0.001349	0.0126	1.128	11.02	21.64	6.415	8.062	225.5	0	0.3872	477.9	100.9	4.201	6.305	0.5528	181.2	9.334	14.06	42.72	6.671	13.14	11.36	2.092	6.617	3.847	4.816	39.1	106.4	30.91	26.49	9.657	0.7657	0.2941	11.23	286.7	6.313	5.155	1.934	18.12	2.169	2.674	6.457	0.8315	18.71	0.08717	25.63	0.5431	6.323	21.88	0.9375	3.783	43.37	1.278	1.644	25.27	2.05	1.38	9.042	0.1605	43.31	32.3	34.16	11.12	12.73	7.673	4.267	58.35	0.001559	5.345	0.8547	15.31	40.29	33.95	29.82	19.33	28.23	1.8	14.67	27.35	106.4	1.04	2.666	30.3	18.7	7.143	1.262	6.247	2.58	163.1	8.963	138.5	123.3	5.692	0.001915	4.997	11.22	42.32	3.935	15.82	6.822	7.766	30.33	7.854	4.864	0.5523	0.5346	9.917	0.004485	37.79	21.51	13.98	10.08	2.815	6.679	9.232	24.07	1.486	38.93	147.2	167.5	2.194	6.146	5.986	12.15	25.31	0.02887	6.129	4.331	4.742	38.71	367.2	4.956	8.411	0.8528	1.959	203.2	18.94	7.897	311.2	8.331	0.006894	36.01	22.78	9.961	100.8	286	42.85	169.5	0.1155	1.696	33.27	269.6	5.203	1.26	0.9307	66.83	3.679	0.03046	282.8	26.17	312	0.1715	0.5883	1.185	3.045	3.532	2.531	1.858	0.1116	0.07652	358.2	25.21	11.14	1.477	428.9	20.69	174.8	311.8	227.1	11.86	8.34	9.157	341.7	7.112	1.649	0.1648	3.499	2.754	17.04	21.92	271.5	230.1	0.00067	0.005258	0.0416	14.18	50.37	37.18	3.673	83.1	6.251	38.73	0.05053	4.105	0.1523	0.3935	0.07719	11.34	5.713	0.2708	0.05549	0.05097	6.092	45.39	3.034	228.5	153.2	269.7	291.9	244.6	291.9	354.9	216.9	261	301.1	303.4	414.5	2.237	3.803	117	4.048	48.42	315.1	228.9	290.7	2.301	357.7	238.5	299.6	189.1	115.8	299.6	322.2	9.563	0.02774	0.2876	3.004	0.6937	0.8643	7.437	2.253	0.2851	0.3586	0.4986	0.5596	1.68	28.41	26.8	13.93	0	0.00171	0.099	15.89	24.17	0.6665	0	1.412	18.57	2.905	51.88	13.27	15.93	6.96	6.695	0.1112	0.1228	0.1631	8.693	0.4174	0.01869	0.2098	0.2043	13.67	3.255	9.628	2.235	0.635	0.3671	3.986	163.4	8.168	2.101	3.676	0.3263	0.6378	3.016	23.96	2.243	4.564	0.2349	145.9	170.1	143.3	190.9	144.1	148.1	114.8	114.3	135.2	302.2	1.909	1.65	1.962	0.5222	136	28.48	0.8647	0.6806	0.4972	0.4053	3.986	0.4086	0.05608	0.6004	3.646	9.154	2.26	0.4552	0.245	3.165	1.7	2.767	26.57	0.00581	0.08734	2.689	2.101	2.099	0.8502	7.208	8.012	0.001286	0.01854	4.985	6.173	5.656	5.698	7.239	25.01	7.552	26.97	30.39	4.701	8.146	0.4383	20.57	18.27	7.24	65.61	0.941	5.419	5.828	8.252	4.939	4.728	10.89	4.688	16.48	195.2	201.7	0.001301	0.002183	0.02925	1.989	0.1945	0.5006	0.01583	1.604	7.299	3.694	0.2067	0.5335	16.6	10.4	15.37	0.6619	4.911	2.108	4.163	114.2	141.5	234.1	6.191	15.01	205	175	306.9	333.8	15.49	29.49	257.6	403.6	320.5	348.4	326	340.1	1.857	183.6	346.8	376.2	0.4044	58.7	29.77	39.41	46.27	388.3	5.241	346.2	305.5	268.2	21.76	2.572	9.826	16.89	3.415	180.3	7.515	315.9	36.05	47.57	3.878	28.15	12.15	32.54	7.046	6.061	2.085	4.393	12.4	0.3238	1.991	11.91	12.34	4.652	40.79	9.252	83.73	6.426	6.547	7.132	8.377	4.903	9.41	0.2964	2.586	3.421	7.526	8.774	16.16	47.85	14.95	56.42	16.79	27.79	6.223	36.73	47.05	16.33	60.93	51.82	18.37	9.359	50.14	43.19	12.17	46.74	18.38	0.7565	0.3003	0.05428	3.055	33.95	36.87	7.04	3.739	0.2352	2.7	0.3368	0.1146	0.4771	0.5404	248.9	5.083	0.459	3.758	0.08081	5.399	39.72	17.69	8.018	1.245	9.375	264.6	8.569	3.124	4.974	327.4	1.285	0.4104	2.566	3.002	1.82	0.008504	2.39	0.106	245.8	140.1	170.6	59.96	248.2	186.5	223.1	219.6	9.053	324	173.3	3.275	342.5	21.69	0.1549	18.94	9.327	1.467	10.72	9.237	0.1849	2.433	285.9	417.8	12.88	9.173	40.1	4.62	2.377	23.32	20.42	25.26	2.609	84.88	0.3446	0.07268	0.8326	0.006012	2.102	6.215	0.01199	1.318	0.2203	2.212	0.2115	9.074	3.065	4.06	10.62	4.427	0.8194	196.8	0.03754	0.3168	0.2101	34.77	0.04553	0.7174	0.9948	3.362	1.407	2.708	1.367	2.05	6.132	29.24	1.084	0.2635	1.698	0.7255	0.17	0.09159	1.135	0.7628	0.06519	0.1343	0.4521	0.879	395.1	18.61	3.738	4.612	5.918	7.389	2.319	0.9026	2.086	0.7641	1.405	0.5772	26.12	0.3832	6.334	4.166	0.2512	2.956	3.555	0.1923	1.046	7.131	12.16	13.1	42.83	1.142	2.68	5.414	22.3	0.4481	0.3724	5.546	1.418	6.856	42.57	41.5	51.53	66.65	7.543	15.17	33.39	25.88	32.26	34.04	7.354	12.49	38.22	34	19.7	2.499	13.88	35.48	5.108	11.2	2.748	7.952	4.588	1.95	0.6139	11.33	53.25	0.06915	23.3	4.077	4.54	5.925	2.799	7.642	2.272	2.918	18.86	1.973	1.509	3.051	3.684	5.769	0.3245	0.01605	0.1192	1.055	14.01	8.202	3.672	29.77	38	13.41	43.29	3.125	24.94	1.01	10.56	28.38	32.72	105	96.55	3.168	1.061	1.197	1.309	5.982	6.309	14.24	8.642	2.871	15.96	2.156	5.475	1.963	12.99	2.355	3.154	4.602	27.33	15.42	5.837	6.018	6.304	7.813	5.221	3.579	2.296	2.929	0.6142	22.65	31.08	56.19	18.79	26.5	4.939	69.23	3.795	4.295	3.102	5.964	7.241	0.06284	8.275	1.232	0.2492	13.57	2.149	2.528	8.933	4.377	3.772	20.59	1.419	3.474	10.41	0.02796	0.006565	26.72	33.91	2.98	3.661	5.795	4.02	27.87	14.4	5.288	9.735	31.76	4.567	11.65	2.708	40.32	13.76
086_MPO_ADP_Lhx8_Gaba	29.47	1.111	8.757	0	88.87	0.496	1.49	0.000667	12.39	35.28	3.888	164.1	113.5	0.8111	8.537	1.726	3.364	1.961	17.95	19.33	30.86	33.99	133.8	36.89	0.3131	5.681	2.676	178.8	3.746	1.763	46.2	49.79	20.97	140.4	8.024	8.324	7.488	70.52	14.76	29.43	0.2069	1.851	1.84	29.26	7.702	45.54	8.464	27.53	21.19	0.01861	89.32	7.344	27.21	54.47	54.23	26.59	17.1	1.449	11.38	42.82	3.052	39.92	4.966	4.714	9.284	2.613	13.36	11.7	52.03	12.4	1.989	57.29	0.5119	11.35	1.6	0.06718	6.443	23.1	18.92	3.308	69.46	0.01884	0	6.227	32.37	26.74	30.05	45.09	84.78	0	0.003842	126.6	26.41	13.53	26.46	0.2375	717.7	26.84	10.02	57.78	33.61	67.02	13.73	0.9975	8.591	2.083	5.528	64.41	53.6	158.5	8.002	14.77	1.313	4.32	9.177	185.1	0.4046	7.098	10.07	26.43	1.453	13.95	11.8	4.376	112.6	0.5212	43.67	3.323	7.421	23.98	4.172	7.494	61.26	0.05891	5.554	31.79	8.562	9.378	19.75	7.719	64.65	61.79	44.33	14.24	21.07	4.131	20.01	130.6	0.05608	12.73	1.257	7.612	64.24	61.79	61	9.296	34.46	2.397	25.49	41.55	157.2	26.77	10.66	60.14	36.1	11.2	0.001211	7.436	11.87	15.56	30.53	2358	2354	21.28	0	64.16	55.14	63.8	16.8	64.17	20.59	21.31	63.65	5.967	28.21	0.7445	0.02739	10.28	0.007363	63.97	43.47	12.38	15.89	10.47	12.57	17.24	25.62	8.986	47.07	2555	42.64	2.239	7.278	10.07	15.31	97.63	0.004547	9.548	18.31	5.275	47.15	120.4	0.4519	5.187	0.8671	3.227	53.79	48.4	7.055	39.93	8.808	0.000917	139.8	118.7	10.35	29.77	35.31	75.45	20.32	0.4094	1.564	75.15	65.17	31.96	0.3071	5.609	186.3	6.079	0.00284	129.7	16.46	98.3	0.5115	3.801	1.17	5.229	3.877	7.575	2.173	0.792	0.2651	93.29	34.31	14.68	2.038	75.34	25.19	189.6	107.7	33.67	12.1	12.85	35.97	136.8	8.29	4.409	0.006101	5.393	6.332	91.81	81.09	55.16	34.38	0.01217	0	0.07924	33.14	48.95	28.73	7.596	21.13	5.675	49.38	0.2666	4.216	0.06573	0.03608	0.2359	27.17	10.82	0.06248	0.04232	0.7275	20.48	107.6	2.36	50.96	109.4	67.25	31.99	27.76	31.99	72.14	65.52	203.1	134.4	146.3	115.8	5.29	7.229	50.5	7.536	12.37	68.69	48.88	64.58	2.607	82.12	36.37	30.92	19.43	64.84	30.92	40.38	76.77	0.000362	0.05025	0.1388	2.447	6.215	15.84	0.02692	1.316	1.216	0.02828	1.531	5.64	38.49	37.76	21.48	0.1381	1.55	0.2651	23.94	31.54	1.686	0.09027	0.7882	63.57	4.898	65.31	27.61	28.37	16.46	18.84	0.403	0.9019	6.847	18.2	10.98	1.49	1.406	1.107	15.7	6.953	46.97	26.6	2.786	4.538	10.07	197	58.85	33.54	1.157	3.126	0.2003	0.2523	15.77	0.2481	25.23	0.009377	17.52	47.1	35.9	33.33	26.46	32.51	46.91	59.28	37.4	99.43	0.2171	6.731	0.1889	0.5636	2448	307	1.057	0.0846	0.2124	0.137	2.055	0.01807	0.01076	0.05325	1.58	3.59	0.5895	0.3879	0.2623	2.889	0.6141	1.434	54.36	0.04318	0.006497	0.3778	7.093	1.635	1.344	9.296	9.341	0.7641	0.2346	2.546	3.872	9.889	3.715	18.27	28.79	14.54	38.3	47.63	12.65	23.26	1.88	26.59	36.35	13.26	166.7	3.805	0.03245	0.8062	1.21	2.676	2.034	5.402	1.308	13.13	18.33	21.13	1.00E-06	0	0.000833	0.5333	5.70E-05	0.03245	0.003882	2.751	9.207	7.008	4.936	1.279	121.3	64.88	108.6	4.023	11.57	1.27	11.93	8.135	165.9	124	14.79	30.64	165.4	113.5	160	164.6	11.17	3.115	213	85.62	124.2	116.6	115	118.1	2.726	22.52	112.3	118	1.743	61.12	34.72	30.84	34.12	111.9	18.03	158.7	58.49	94.93	28.27	6.796	17.33	18.98	14.9	184.5	11.22	86.39	37.56	63.76	4.539	56.78	23.99	105.7	2.612	21.89	18.12	7.531	16.89	0.135	2.582	2.631	3.506	6.447	44.69	23.1	27.49	46.41	6.152	24.8	22.06	61.08	8.439	1.067	2.497	15.3	30.55	8.723	17.14	60.5	20.12	67.2	11.55	35.9	10.45	65.92	51.98	9.998	61.77	62.79	14.31	8.429	67.69	69.21	9.443	64.65	15.79	0.1895	0.2806	0	0.3596	34.42	39.88	60.2	15.7	0.5942	0.9567	1.767	0.3426	3.672	3.876	36.71	6.883	2.177	4.608	0.9546	2.441	49.03	39.8	19.87	5.965	19.62	216.5	13.9	7.256	14.72	106	0.6874	9.484	11.51	1.084	0.1222	0.1496	0.2705	0.000537	45.23	70.02	69.91	57.2	129.4	132.6	128.1	199.2	17.44	113.6	91.2	7.88	128.3	54.03	0.1625	38.33	17.47	5.626	19.24	11.01	0.1671	9.625	65.36	150	23.95	24.55	63.34	4.898	3.802	120.4	18.81	19.13	14.04	125.6	0.01197	0.000477	1.847	1.70E-05	0.01599	1.093	0	0.4166	0.02501	3.053	0.833	12.3	2.352	3.892	7.407	8.147	1.275	101.6	0	0.007607	0.000986	451.1	0.000665	0.0181	2.453	0.4974	0.8757	2.768	17.85	24.62	49.22	34.72	0.5622	0.156	2.45	4.735	0.1699	0.1851	0.9659	0.967	1.463	0	2.031	1.441	124.5	36.95	14.13	9.16	10.96	6.029	13.64	1.763	0.9946	3.301	10.45	1.829	95.33	1.297	2.331	6.685	1.247	3.976	6.347	2.262	0.199	6.5	5.101	8.963	100.4	0.8363	5.592	7.954	48.76	0.1228	0.1781	46.44	9.18	25.48	81.23	106.8	143	90.11	16.45	11.86	51.83	40.2	74.93	49.45	6.03	17.71	58.03	55.65	43.41	5.46	10.39	88.51	24.68	35.62	18.37	4.557	2.401	5.123	7.348	21.61	68.05	0.3091	109.4	5.28	1.981	3.371	0.7612	14.94	9.807	22.9	31.52	1.758	0.01817	3.037	15.1	7.446	2.783	0.000495	0.001515	0.6214	42.42	11.01	3.684	48.32	452.2	54.85	100.2	9.106	57.83	12.72	17.04	42.93	43.37	379.1	366.2	8.11	2.363	3.497	3.558	25.61	30.5	21.75	10.1	2.912	28.12	9.997	17.93	3.302	30.93	14.43	17.18	35.15	20.12	25.28	25.11	9.72	16.24	44.74	33.49	12.47	7.889	3.75	2.043	32.91	32.59	70.66	20.11	8.731	18.47	106.1	14.77	11.39	4.307	2.937	28.91	0.05448	29.36	1.848	0.005595	19.9	0.493	9.34	48.33	14.13	9.523	27.8	2.813	10.69	19.95	6.70E-05	0.004768	47.81	40.33	9.513	0.5355	33.28	16.54	65.11	51.03	1.68	2.203	71.14	3.201	27.05	16.07	107.5	73.28
087_MPN_MPO_LPO_Lhx6_Zfhx3_Gaba	8.241	1.305	1.845	0	38.01	1.066	0.4595	0.000176	8.451	1.661	0.6125	42.14	91.01	0.8295	3.958	4.92	3.964	3.095	11	5.787	10.32	10.27	33.36	37.39	4.359	10.12	6.273	38.33	1.047	3.555	22.82	6.929	3.552	35.83	1.193	1.568	2.222	17.88	4.939	6.887	0.7277	1.601	2.763	32.7	2.836	5.572	0.06327	1.927	34.65	0.03306	72.82	3.317	21.62	37.42	38.82	11.67	6.214	0.833	7.367	32.96	0.5286	7.822	0.8621	6.577	3.923	1.455	1.11	5.146	9.345	7.503	3.377	11.17	0.2415	3.912	0.05726	0.4827	3.148	1.516	7.902	7.84	32.88	0.006062	0.01157	0.9297	8.462	10.78	7.537	7.365	73.81	0	0.02906	91.97	11.76	6.11	3.608	0.4994	79.77	4.646	0.359	23.92	28.37	14.87	4.142	1.356	2.982	2.855	7.424	17.54	30	71.67	0.9054	3.44	0.4961	1.888	17.47	100.1	0.113	0.979	4.756	27.29	5.184	6.014	5.891	1.459	41.33	0.5381	8.42	0.4642	1.576	3.586	4.584	1.341	7.621	0.05709	0.4051	17.76	10.46	3.557	10.55	1.702	10.57	12.85	8.21	7.884	22.04	5.043	5.08	22.06	0.004761	1.657	0.429	6.204	11.24	11.1	11.56	9.164	34.5	0.4756	10.19	12.68	32.87	3.539	7.426	23.3	10.37	2.259	1.235	0.1708	5.897	8.901	9.491	1310	1340	4.814	0.01253	34.67	40.43	55.59	3.814	13.09	3.563	5.997	20.92	2.918	7.913	0.4594	0.0782	2.002	0.02117	32.62	7.672	0.1574	18.53	6.393	0.4542	0.4498	4.124	4.875	39.25	1405	16.53	1.276	1.698	12.48	11.26	29.78	0.5913	1.351	13.71	5.6	4.477	94.61	2.631	10.95	0.4922	1.406	46.73	10.69	0.664	42.34	1.897	0.01743	63.21	64.39	1.27	16.95	38.41	16.93	23	1.498	2.601	23.66	59.46	11.03	0.07114	2.828	46.28	2.356	0.2375	84.93	0.5652	72.41	1.438	1.309	3.475	2.436	3.05	4.818	0.6587	0.05821	0.4071	84.68	10.92	12.53	0.2076	37.13	7.942	35.53	78.9	40.88	3.082	3.981	14.19	93.3	13.95	2.976	0.5638	6.048	8.144	16.97	10.18	52.29	35.96	3.50E-05	2.90E-05	0.894	3.446	9.938	9.353	1.233	7.088	3.426	37.19	1.269	4.87	0.1804	0.2057	0.3034	15.48	1.606	0.01675	0.7483	1.383	4.67	20.1	3.517	41.02	65.02	51.33	40.68	35.81	40.68	37.4	47.07	81.08	91.11	99.87	80.09	2.187	2.538	26.45	2.864	9.844	61.94	40.13	57.03	3.173	74.41	32.1	41.62	26.88	25.24	41.62	45.24	32.08	0.1204	0.2807	0.09049	0.2362	6.023	19.73	1.358	0.3103	0.4413	0.04622	2.784	2.647	26.7	37.38	18.71	0.5608	6.125	1.582	19.39	34.56	0.4433	0.9113	1.71	9.091	1.198	62.1	1.651	4.521	2.351	3.773	1.693	0.6277	2.099	6.538	4.372	0.6622	1.101	0.492	5.325	3.851	12.26	4.705	0.7907	0.7084	1.919	40.78	12.16	5.01	0.06009	1.234	0.4047	0.2021	1.503	0.3278	6.827	0.2165	10.89	22.58	24.41	22.67	20.5	18.58	11.1	10.57	24.31	68.61	2.426	0.7039	0.02635	0.4697	1354	185.1	0.7848	0.291	0.3286	0.8703	1.129	0.141	1.031	1.025	0.1938	0.5917	0.8089	0.2631	0.6454	2.133	0.8672	0.5844	27.63	0.2575	0.111	0.421	6.879	1.629	3.187	3.25	1.905	0.5719	1.907	1.741	0.558	3.687	1.029	13.11	6.675	11.3	6.347	14.72	5.627	15.32	1.456	20.11	7.654	5.72	30.75	5.881	1.508	3.967	2.519	6.273	7.003	9.199	6.042	21.85	15	14.78	0.003331	0.03461	0.1763	0.07086	0.1139	0.4041	0.07191	1.396	3.927	1.962	1.132	3.267	55.64	45.86	41.97	1.598	3.412	0.4744	5.976	8.73	71.75	65.86	7.221	8.032	90.18	69.74	103.2	106.7	5.466	0.4808	70.13	63.39	55.07	52.51	75.12	84.58	1.082	30	77.38	77.19	2.518	22.96	6.935	8.309	16.66	80.91	4.815	96.28	48.61	63.95	9.215	2.015	8.726	5.672	3.055	69.29	3.136	63	13.62	16.96	2.122	23.42	4.78	8.99	3.54	7.719	14.12	4.621	21.18	1.252	1.607	0.4274	0.009724	0.9312	7.564	9.096	21.68	7.485	0.9791	7.215	9.226	33.89	1.158	0.9568	4.843	3.156	12.09	8.434	16.05	14.63	17.17	15.22	13.8	13.42	13.88	11.81	9.021	18.34	14.44	11.78	18.54	8.377	14.65	9.91	13.15	11.83	19.51	0.01753	0.01731	0.02675	0.01603	2.751	1.09	45.3	4.386	0.5193	3.645	0.3835	0.1816	1.981	1.756	35.56	1.37	0.9937	6.614	0.6807	2.082	10.28	11.27	6.023	3.354	21.83	72.36	8.382	4.855	6.017	80.09	0.8877	2.051	6.489	3.35	1.462	0.4416	0.7878	0.05717	50.5	35.09	41.73	24.14	60	65.08	71.21	78.38	3.461	68.42	56.93	2.434	73.51	20.44	0.3904	31.06	15.78	5.033	28.3	10.47	0.1572	6.107	36.31	105.4	5.071	7.451	48.1	2.049	5.553	61.55	11.79	14.8	2.8	35.49	0.1452	0.3816	0.5159	0.004827	0.002429	0.2483	0.004108	0.002629	0.000927	0.0588	0.6903	8.948	2.039	4.086	3.302	2.81	1.295	59.32	0.172	0.04704	0.006743	263.4	0.000996	0.002144	0.6409	1.491	2.354	3.172	10.97	14.7	25.74	33.89	4.926	0.5817	1.317	1.542	0.9609	0.1777	1.093	1.094	0.7495	0.09144	0.8766	0.8212	98.12	21.63	10.36	6.629	4.154	2.484	3.792	0.9895	0.2497	3.742	2.845	0.8707	19.75	1.37	2.592	2.129	2.157	1.196	0.3163	0.2868	1.985	3.029	6.555	8.047	19.71	0.2705	3.543	7.724	13.1	1.078	0.9052	17.58	2.463	1.664	60.5	17.95	21.46	63.16	8.163	10.67	11.45	7.525	23.36	12.67	2.539	13.97	5.271	6.356	13.55	6.26	8.343	22.35	8.98	12.15	13.44	1.716	1.845	3.645	2.267	13.08	56.17	0.05321	57.73	3.28	1.625	3.766	0.448	7.663	4.927	13.66	8.594	2.127	0.02366	3.416	2.673	4.302	0.5602	0.008258	1.479	1.087	2.516	3.4	2.573	37.07	332.3	16.94	27.4	2.811	20.52	1.807	5.231	14.62	8.737	51.62	41.33	0.9079	0.6525	2.054	1.734	9.446	14.9	1.969	1.062	1.52	8.686	2.611	8.534	1.668	7.562	2.463	14.56	20.08	12.69	11.74	7.912	13.44	9.67	25.75	16.23	11	8.335	0.5233	1.151	31.31	7.592	56.05	8.04	6.523	4.476	46.05	6.274	10.06	4.725	0.7305	6.33	0.04953	9.22	1.622	0.0541	3.596	1.405	2.105	17.25	3.627	2.737	15.77	0.1774	6.06	6.732	0.004529	0.2215	40.49	7.656	2.512	2.066	7.467	4.976	20.89	5.491	2.158	0.4069	23.24	1.751	12.37	7.703	35.38	8.963
088_BST_Tac2_Gaba	2.18	1.452	1.756	0	19.92	0.01048	0.1102	0.00689	0.3484	0.6075	0.5129	18.41	2.876	0.7204	0.9782	2.797	0.6018	2.949	1.316	0.9074	5.614	5.112	2.909	5.13	3.475	1.085	0.6202	18.73	0.1171	1.322	1.729	7.664	3.896	4.119	1.794	1.486	2.509	1.016	1.704	1.38	0.8707	0.3278	0.01125	3.172	6.329	2.136	0.7569	0.1274	5.462	1.137	4.572	1.405	4.488	13.53	3.459	1.15	0.6138	0	11.59	6.833	0.6324	11.74	4.483	4.261	1.338	0.4765	1.96	1.661	7.728	0.4871	0.8313	5.33	0.1794	1.338	0	1.319	0.992	6.151	1.218	0.4909	20.89	0.1714	0.004238	0.3244	4.212	2.24	3.387	4.735	2.549	0	0.1095	2.861	0.9301	1.367	4.153	2.892	14.99	2.568	0.5444	5.958	6.028	5.417	7.582	0.02765	2.66	2.325	2.044	16.22	0.1657	8.528	0.2045	2.031	0.5675	1.098	2.613	3.358	0.04651	0.5189	2.462	4.609	2.726	1.318	2.477	0.4693	11.53	0.9552	7.457	1.462	0.6248	2.508	2.694	0.3844	0.2985	0	0.2508	2.872	1.581	0.2681	3.464	1.379	14.79	10.44	9.488	0.6502	2.358	1.253	3.211	3.279	0.1657	0.5825	0.07875	0.4924	7.06	10.52	13.26	0.2961	3.166	0.3338	3.422	12.12	4.054	0.5252	2.796	2.123	9.358	0.8406	0.2394	0.485	1.171	2.936	1.161	133.6	124.9	0.3926	0.03594	4.962	6.926	2.614	3.952	6.149	4.944	5.085	1.673	0.5204	14.83	0.1251	0.473	2.662	0.05305	6.001	10.94	0.1544	2.934	2.856	0.1052	1.665	2.849	0.7665	4.382	140.6	0.09779	0.04197	0.6777	1.29	0.3427	8.052	0.142	1.195	0.3216	1.121	0.2731	5.224	1.368	0.7563	0.5662	1.227	5.062	3.566	0.4027	1.62	1.542	0.01054	7.832	6.962	0.8559	5.092	1.036	3.816	2.038	0.5092	1.215	2.29	2.069	4.355	0.4146	0.7611	22.57	0.1928	0.1218	2.424	0.5995	3.524	0.06947	2.875	1.161	0.4495	0.3508	1.24	0.5331	0.2769	0.4012	1.376	5.151	0.4666	0.9494	1.307	5.709	2.732	3.222	1.783	0.6678	1.002	4.264	1.075	3.881	3.191	0.5165	1.607	1.622	1.956	0.5635	3.258	2.62	0.05016	0.01438	0.4632	1.988	0.1989	0.3471	0.3603	6.569	1.836	2.616	0.08936	1.398	0.000759	0.1307	0.1144	1.433	0.1758	0.03399	1.383	5.161	1.827	1.758	2.587	2.511	1.046	4.356	1.591	2.018	1.591	3.289	1.239	2.833	1.165	0.9802	8.731	0.3231	0.3072	0.05661	0.3876	0.2125	2.326	4.795	1.041	1.914	1.611	3.303	1.561	2.205	0.0105	1.561	2.037	19.79	0	0	2.379	0.4908	5.188	3.002	1.374	1.913	5.2	1.286	0.03916	0.9702	3.724	6.54	2.563	0.06374	0.488	0.1862	2.915	4.457	1.955	0	1.13	3.402	6.866	12.05	0.5767	0.3137	2.427	0.2835	0.6936	0.2801	3.191	3.966	2.84	0.4737	0.2961	0.4027	1.245	1.447	12.63	5.213	0.2646	0.02648	3.258	4.706	0.333	0.2288	0.7035	1.28	0.1727	0.07516	0.3498	0.3777	0.301	0.01999	1.148	5.029	6.253	9.293	4.055	2.876	3.268	3.196	2.499	2.348	0.2305	4.059	0.04495	0.03861	139.3	29.48	0.02523	0.005183	0.1951	0.1496	0.09184	0.00788	0.04661	0.0549	0.8764	2.876	0.38	0.08467	1.264	1.218	1.596	0.8858	4.142	0.1418	0.0167	0.5555	0.6855	1.649	0.5843	1.92	1.459	0.5603	0.8673	0.05578	0.1766	1.295	0.5798	7.397	4.086	0.3232	5.475	7.464	2.543	1.784	0.233	1.552	7.104	2.551	18.29	1.085	1.437	2.821	0.6278	0.6202	0.6744	1.569	0.8847	2.675	1.089	1.416	0.05579	0.1207	0	1.645	0	0.2254	0.153	0.1471	4.366	0.2121	3.929	0.6716	15.6	8.723	13.26	0.3496	0.97	0.8975	0.5729	1.151	1.037	2.962	5.456	1.575	2.136	1.766	2.239	2.06	0.4176	0.000891	0.7975	2.686	4.559	2.154	2.015	2.937	0.395	2.153	2.214	1.87	0.7346	3.784	2.614	2.109	2.302	3.589	2.334	3.153	1.044	2.316	5.135	0.6376	3.21	2.498	0.5457	0.8375	2.571	1.212	2.131	1.436	1.608	4.56	5.163	1.258	0.5164	2.977	1.269	0.7033	4.41	0.2871	0.3985	0.2922	0.2443	0.533	2.691	0.2547	7.677	0.2871	0.8009	4.086	2.867	5.875	1.504	0.6377	0.1934	1.603	2.887	0.7224	0.5946	10.75	1.302	10.17	0.13	3.281	0.3811	10.28	8.946	0.3339	9.744	9.305	0.259	0.5192	10.69	7.121	0.8025	7.622	0.2871	2.265	0.7196	0.01464	0.08942	1.908	0.5874	12.24	2.028	0.2426	0.234	3.991	0.4584	1.716	1.872	0.9294	0.4231	2.388	0.665	4.951	0.2328	1.366	1.919	4.916	1.034	0.1862	0.8249	3.496	0.797	2.938	3.842	1.238	2.501	2.381	1.08	0.9383	1.111	0.5372	0.01682	2.926	2.486	0.5177	0.5113	3.463	0.5926	2.506	0.9078	1.042	5.712	4.329	0.7935	4.822	8.94	0.5129	3.646	2.014	2.135	1.121	4.369	0.8808	2.028	3.126	3.118	2.656	2.444	4.061	0.2092	2.941	7.381	2.49	3.659	1.992	7.44	0.004188	0.04168	1.954	0.1216	0.009842	0.1378	0.02349	0.1725	0.377	0.02152	0.1684	4.127	0	0.003336	0.4545	0.3181	0.4191	3.215	0.07954	0.1549	0.2211	15.86	0.1479	0.001253	3.543	0.3926	0.5275	4.139	0.9026	6.726	4.305	6.926	0.06899	0.01854	0.07793	0.7237	1.669	0.6805	0.005632	0.01559	0.4847	0.0229	0.3887	0.5505	2.043	2.145	2.904	1.065	2.217	1.535	3.225	0.956	0.5401	0.7897	0.9254	2.824	2.245	0.3344	1.595	0.855	0.4926	1.881	0.4996	0.634	1.121	1.294	0.9646	2.666	1.045	0.2457	5.637	0.8194	2.27	0.2769	0.5925	4.88	2.623	1.14	10.78	1.239	2.281	6.482	1.327	1.15	6.202	6.92	2.357	4.932	0.813	0.9148	0.8664	1.031	2.8	1.689	1.39	1.008	0.6071	2.553	4.011	0.5684	0.9243	4.541	1.371	0.07265	3.185	0.4223	16.99	0.6116	0.2111	1.064	0.5038	1.808	0.2281	4.042	0.9936	1.031	0.01354	2.676	0.2245	1.285	0.9339	1.076	0	1.33	2.044	4.106	0.8779	4.095	28.23	5.022	7.377	0.855	8.238	4.619	7.091	1.377	5.417	6.659	10.45	0.4797	1.595	0.6367	0.03988	2.796	7.296	0.1912	1.149	1.479	1.272	0.1438	4.696	0.6162	0.5018	0.17	2.265	3.527	2.702	2.06	4.489	0.2865	2.555	3.664	4.196	2.722	1.198	0.7348	0.03672	4.267	1.714	6.505	7.917	0.7891	1.055	4.202	0.01379	1.109	0.6211	0.7913	5.516	0.3298	3.324	0.1852	0.7148	0.4914	1.494	2.103	2.395	0.6028	2.875	3.619	3.285	1.575	1.048	0.112	0.228	8.6	6.931	0.6066	1.804	8.896	1.424	1.732	0.1979	1.001	0.1261	2.404	1.419	0.8279	2.225	2.507	0.6493
089_PVR_Six3_Sox3_Gaba	6.658	1.908	3.095	0	15.9	0.3146	1.891	0.002378	6.073	2.339	1.466	47.68	26.82	0.299	3.182	6.439	9.745	6.549	17.81	5.894	3.383	7.547	14.63	17.94	1.08	4.515	11.57	63.82	1.091	3.885	28.62	10.79	6.387	62.44	0.6645	3.157	3.81	30.09	6.382	5.662	1.095	4.745	2.199	4.592	4.207	3.968	1.867	16.35	7.692	0.000184	28.68	5.236	19.77	28.23	17.72	6.089	3.628	0.8826	1.811	21.83	1.451	19.58	0.2867	4.463	3.955	2.509	8.09	6.704	36.64	6.048	1.306	23.12	1.713	4.901	0.1745	1.447	1.524	18.16	6.485	3.507	13.42	0.3554	6.20E-05	1.615	12.77	37.34	5.052	8.117	21.85	0	0.09774	29.26	5.894	3.849	4.27	0.1591	126.1	1.701	5.15	14.04	13.27	16.36	11.9	2.099	4.199	4.593	7.121	32.88	12.32	73.85	0.6205	7.054	1.606	1.722	9.425	55.4	0.3636	7.792	8.028	16.64	0.868	12.47	7.45	3.84	39.86	0.2118	26.68	0.8883	1.293	13.94	2.063	11.15	10.39	0.06963	2.096	23.59	14.55	4.189	8.616	2.562	31.07	31.02	28.46	5.35	24.25	8.552	6.502	27.28	0.2654	4.026	4.309	6.092	31.29	34.47	32.15	10.78	17.75	3.832	3.318	18.25	74.72	3.507	11.22	31.39	16.33	5.761	0.9403	2.005	11.61	1.448	11.1	1129	1142	3.462	3.90E-05	14.92	12.39	36.73	6.213	16.08	2.777	11.43	38.03	3.494	15.31	0.9494	0.3929	5.737	0.1502	15.35	23.01	3.79	13.8	7.698	3.01	4.066	12.26	7.045	21.66	1196	2.786	0.6383	1.992	18.57	11.37	33.41	0.1451	3.682	16.44	3.711	9.293	31.88	5.492	12.39	5.262	5.454	13.06	23.11	2.87	7.269	3.079	0.4564	64.88	65.58	4.519	5.371	6.095	21.45	8.573	0.00925	1.747	36.64	14.57	12.76	0.4279	3.632	55.44	3.431	0.1253	33.74	6.864	28.02	0.6402	1.28	0.8843	7.831	5.327	11.01	3.673	0.08814	0.2083	21.83	18.84	12.87	4.276	11.38	11.86	63.83	27.29	5.34	5.589	3.833	17.72	32.57	9.923	3.144	0.4537	7.94	4.59	17.23	8.037	10.15	8.354	0.4531	0	0.01475	15.32	13.18	3.358	11.26	5.364	3.828	23.95	1.096	2.621	0.2058	0.1478	0.3796	22.08	2.555	0.2841	0.008791	0.1877	5.926	63.87	2.021	15.2	26.74	16.38	6.759	7.58	6.759	10.45	12.88	22.73	30.61	33.88	24.04	8.985	13.02	3.963	10.17	2.596	18.51	17.29	13.55	1.049	18.91	9.313	5.061	3.635	14.62	5.061	8.144	13.32	0.002216	0.2617	2.629	0.1332	5.926	16.89	1.15	0.1968	0.7741	0.9823	4.202	3.059	17.85	22.6	11.01	0.1809	1.78	0.9555	17.84	23.11	0.6984	0.7624	1.261	24.56	0.6718	25.2	15.85	21.85	20.06	9.442	0.04463	0.8882	3.019	12.53	3.858	2.305	2.143	0.6726	4.578	1.946	15.49	7.708	2.493	2.464	10.72	82.74	11.45	4.113	2.888	2.732	0.819	2.912	3.193	2.308	7.65	0.184	0.6854	4.17	3.489	2.557	2.055	4.116	15.38	9.265	1.975	13.35	2.717	2.12	0.8214	1.915	1156	179.6	0.84	1.237	0.144	0.6687	1.839	1.075	0.3475	1.068	0.06641	0.247	0.3642	0.5548	0.1201	5.747	1.782	1.274	28.47	0.1184	0.05988	0.3873	4.606	5.497	2.325	8.367	2.975	0.2259	0.3785	0.6888	1.7	4.68	2.793	20.02	3.517	12.7	25.75	18.65	3.651	7.701	2.21	16.33	17.97	2.036	64.82	2.91	2.19	7.167	4.266	11.57	10.62	12.29	8.114	16.05	6.649	3.824	9.80E-05	0.000146	0.04441	2.496	0.01825	0.01498	0.386	4.133	7.617	3.718	0.9825	0.9445	45.79	20.34	30.35	2.761	6.024	2.063	2.823	1.855	49.36	35.15	10.85	15.14	36.4	30.62	38.09	42.15	15.11	0.6843	27.97	12.48	13.68	13.08	27.09	31.5	5.464	7.84	29.99	33.19	3.134	15.65	9.085	8.92	17.62	30.08	11.07	44.06	10.92	23.09	7.017	5.091	3.568	3.888	9.198	49.4	2.391	19.02	21.38	11.1	5.188	25.13	17.26	31.5	5.895	4.494	8.634	4.945	13.91	1.086	2.06	1.675	2.607	9.76	20.21	6.416	5.311	13.67	1.167	8.321	4.165	13.97	0.3126	0.6588	3.903	5.227	6.508	9.58	17.42	40.08	13.28	42.02	16.3	30.98	21.66	37.67	35.38	13	41.26	37.71	15.72	8.457	40.04	38.04	15.42	39.93	12.68	0.01345	0.04456	0.02136	0.3091	17.9	13.38	22.05	1.655	0.6175	1.08	0.4861	0.4205	0.4825	2.651	5.441	1.694	2.332	1.121	0.1811	2.947	13.19	28.75	13.03	4.958	15.68	26.83	10.1	2.995	1.87	33.25	0.2191	4.599	2.823	2.718	3.06	2.476	0.5732	0.07296	10.84	14.94	20.31	21.76	25.27	45.75	39.95	53.92	3.85	21.38	23.33	2.993	27.64	15.42	0.3654	17.23	11.5	2.362	9.28	6.065	0.282	4.798	8.873	38.67	13.22	9.282	26.37	2.197	3.887	57.38	20.49	31.47	6.115	21.16	0.133	0.000254	0.1741	0.00647	0.01965	0.8072	0	0.2378	0.03205	1.529	1.238	7.711	1.809	3.032	1.535	9.168	1.059	13.13	0.00012	0.1649	0.002664	217.9	0.08973	0.5357	0.2952	1.585	1.133	5.933	10.3	6.997	7.912	25.17	1.843	0.2635	0.4894	2.184	0.05217	0.3092	3.144	3.699	2.526	0.00093	1.167	1.041	33.4	10.33	4.545	3.801	8.097	4.939	5.302	0.7386	0.2022	0.6329	7.847	2.531	28.34	1.47	1.942	2.131	1.343	0.8943	1.756	2.582	1.334	6.055	10.51	16.3	39.6	3.63	8.131	4.716	28.18	0.5328	0.3417	15.89	2.392	5.341	44.64	58.54	71.99	33.78	7.747	10.4	39.21	26.48	36.7	8.57	4.966	4.186	20.36	19.01	27.84	1.347	22.69	35.79	6.073	19.68	11.12	2.706	0.7553	3.903	5.626	10.32	23.89	0.1384	27.9	6.02	4.166	6.66	0.5196	7.32	4.934	8.928	15.02	1.679	1.196	4.311	4.294	1.993	4.586	0.01625	0.2376	0.2779	9.105	5.227	1.929	30.86	265	17.15	42.96	3.481	27.57	10.11	14.84	19.76	19.43	106.5	80.06	1.573	5.489	0.763	4.783	7.373	9.987	16.87	5.731	2.137	16.85	6.189	9.323	2.527	11.06	5.221	14.69	12.33	7.122	11.45	10.4	9.425	6.332	19.91	16.32	6.455	8.709	1.042	4.802	15.9	10.59	32.02	7.184	2.167	3.428	35.72	5.271	8.985	2.991	0.7591	7.288	0.9309	18.68	7.242	0.3914	8.032	1.346	2.504	15.85	8.477	9.652	16.28	1.998	2.079	10.03	0.08306	0.8679	14.79	27.21	0.6825	2.362	10.32	11.25	33.73	3.728	2.692	1.622	36.09	0.4469	15.44	3.331	30.69	8.379
090_BST_MPN_Six3_Nrgn_Gaba	16.1	0.8971	0.8862	0	98.5	0.6717	0.9125	6.20E-05	13.81	2.497	1.223	104.5	63.88	0.00475	6.246	21.6	22.02	18.15	71.96	5.693	14.97	16.26	28.81	47.59	14.69	23.62	29.89	128.7	1.064	20.3	31.87	27.66	7.441	233.3	1.01	0.7697	1.677	14.97	16.87	25.74	0.07829	0.8738	1.263	7.011	6.121	3.071	0.1305	6.018	29.77	0.000843	49.27	3.98	10.63	17.13	46.96	23.54	15.53	0.2436	6.827	24.08	0.339	19.2	7.685	11.12	7.261	0.01951	7.857	6.069	29.38	31.93	1.555	21.85	4.284	5.06	0.3452	0.7544	2.808	45.52	8.938	6.35	91.83	0.1484	1.00E-06	8.385	20.37	26.72	32.33	43.36	56.89	0	0.000175	62.78	11.88	18.02	28.41	0.7677	85.49	7.129	2.981	21.51	12.76	48.05	8.631	0.3815	1.356	16.5	9.092	33.83	41.83	187.7	2.055	16.63	0.9926	0.1859	58.38	99.25	0.1279	15.81	14.83	101.7	1.595	24.78	5.427	0.8605	44.95	0.8009	27.72	0.5807	1.054	20.41	7.364	1.507	11.64	0.237	3.639	33.58	62.6	7.12	23.78	0.6034	32.2	34.51	23.76	6.611	87.45	36.14	11.85	59.7	0.1283	8.684	2.707	5.426	29.91	30.67	35.62	9.4	43.43	0.1877	18.07	28.95	243.6	17.92	17.96	42.06	19.66	3.012	0.07375	0.1866	8.383	5.805	18.85	3843	4284	9.303	2.00E-06	19.9	27.34	55.29	17.1	52.37	12.8	22.11	45.88	10.27	21.03	0.8725	0.1271	1.799	0.995	55.14	18.85	0.5166	52.02	6.603	1.565	3.652	13.12	11.48	45.97	4529	14.04	5.826	1.37	3.74	4.233	66.97	0.05444	1.246	13.46	7.474	13.81	77.04	20.91	37.66	0.301	3.034	23.48	32.45	0.2895	23.62	0.9012	8.40E-05	183.3	172.3	0.8385	6.301	18.79	61.17	7.098	0.513	1.666	50.65	28.21	19.89	0.1764	1.98	125.1	13.33	0.004896	63.57	1.781	50.05	0.6682	2.366	0.587	1.451	6.875	16.7	3.205	0.1109	0.4442	49.77	24.77	6.928	2.159	16.47	15.84	191.5	54.73	13.24	3.094	1.013	41.32	80.74	18.78	9.863	1.161	12.58	13.32	32.54	25.95	32.26	15.26	0.2774	0	0.0579	10.11	18.45	8.336	1.704	21.99	5.762	46.5	0.3654	4.772	2.54	1.182	1.207	22.67	0.8122	0.008703	0.1401	3.621	12.83	79.84	5.065	16.82	69.01	23.22	16.82	20.21	16.82	11.92	31.1	83.64	75.99	82.57	38.48	1.264	1.607	21.97	2.434	5.729	32.38	14.88	34.92	1.194	43.92	13.32	17.12	5.589	28.87	17.12	21.78	97.39	0.005169	1.07	0.1327	0.4514	34.22	77.73	6.026	0.5503	2.507	0.4073	3.305	4.444	48.01	69.97	22.17	2.25	18.54	7.279	31.56	57.82	0.1374	0.1725	0.8812	43.64	2.658	84.12	5.926	7.127	4.285	8.495	0.7434	0.00076	1.236	20.89	5.188	0.8882	0.2226	0.000867	7.247	6.379	15.37	16.54	4.83	8.57	9.803	216.9	55.78	31.65	1.008	4.788	0.4855	0.1781	3.58	2.147	19.57	0.05203	4.694	14.45	19.64	15.16	13.09	12.49	31.35	34.87	15.94	33.24	0.8414	7.56	0.262	1.856	4074	667.1	1.742	0.1348	0.385	0.6846	1.848	0.01903	0.1923	0.1429	1.241	7.055	1.335	0.5477	1.122	3.051	1.037	0.9207	44.19	0.04797	0.001774	0.008376	10.05	2.76	1.508	4.662	0.8541	0.01997	0.1743	0.6102	0.4071	13.9	0.5781	20.75	8.31	5.007	23.8	25	8.277	9.775	0.4572	13.58	21.7	7.177	106.5	1.658	5.283	15.36	10.01	29.89	33.08	46.96	22.59	52.88	7.182	13.48	3.00E-06	1.00E-06	0.3414	0.3913	0.03296	0.003794	0.246	0.2627	10.41	4.916	2.714	2.919	43.11	20.73	47.77	4.912	4.154	1.011	9.517	5.514	94.63	55.36	16.41	27.52	93.26	61.68	98.21	102.8	5.838	1.638	106.5	37.77	37.97	37.64	56.8	71.36	1.65	4.684	44.85	73.41	15.25	54.89	31.76	37.98	32.01	57.63	18.44	71.54	24.36	52.47	13.99	5.433	13.43	17.12	9.692	108.9	8.945	30.06	42.13	41.75	5.091	41.73	17.97	20.65	34.71	14.13	19.36	3.008	47.39	0.419	4.736	0.003731	0.07235	12.78	19.27	21.09	17.76	36.91	1.548	10.68	7.302	18.14	4.472	1.828	3.81	1.166	25.63	5.949	9.953	38.58	13.27	35.98	13.02	21.19	12.66	41.09	40.27	11.71	38.69	41.85	12.62	5.84	37.86	33.99	4.994	39.63	10.26	0.000227	0.00142	2.70E-05	0.003672	7.495	11.35	24.23	12.1	0.8334	1.833	0.6594	0.0535	0.3574	3.752	18.1	1.423	0.1953	6.853	0.9641	2.256	26.79	35.69	16.17	1.232	10.27	105	12.72	5.209	3.717	57.27	0.1768	5.882	11.54	7.886	7.934	1.749	0.3914	0.00181	27.96	38.05	49.17	35.01	64.71	81.72	87.86	130.7	7.498	52.42	79.81	8.41	67.5	32.28	0.3999	39.04	49	6.598	30.15	18.73	0.4985	12.04	10.81	99.06	9.435	10.72	46.7	1.998	11.59	161.3	17.29	22.92	4.035	62.32	0.01614	0.1183	0.1424	0.000191	0.000908	0.1508	0	0.00025	0.002019	0.4028	0.04632	7.818	3.772	4.183	7.906	1.634	0.3705	47.34	1.00E-06	0.004317	0.000462	874.9	0.001995	0.01865	3.769	6.358	8.611	1.325	17.74	5.98	9.999	61.08	6.978	1.444	5.135	2.028	0.6955	0.07006	4.941	4.343	1.627	0	0.9655	0.7956	75.49	39.32	13.88	13.09	3.158	6.071	10.72	0.5172	0.4467	2.07	2.977	1.464	77.03	2.271	3.705	17.41	0.8997	4.39	5.173	0.9578	3.622	12.28	42.6	37.6	74.31	2.987	4.794	12.27	43.68	2.954	2.481	35.61	8.556	15.86	133.7	70.06	103.5	95.44	25.53	8.483	32.03	25.87	49.64	19.06	8.794	15.79	7.501	19.56	44.82	5.164	14.58	15.53	26.76	37.7	31.26	10.35	1.325	6.133	3.666	24.65	67.25	1.243	110.9	2.435	3.332	30.51	0.2197	14.87	10.02	28.49	34.16	3.35	0.004663	4.118	8.324	0.6469	1.866	0.1037	0.1366	5.168	12.64	8.768	3.008	53.14	1042	57.48	36.51	2.671	36.53	19.19	13.54	24.93	26.18	74.66	61.34	0.2901	1.35	3.123	3.821	23.14	38.01	17.7	9.616	1.803	11.22	7.844	19.22	5.968	16.49	3.877	28.43	41.21	11.51	7.969	29.53	5.621	13.27	71.6	41.21	17.54	11.67	3.247	0.5168	47.48	14.99	73.01	7.168	14.28	10.84	78.74	6.681	9.283	1.737	1.417	17.24	0.4071	14.04	0.4154	0.1205	7.057	1.557	6.64	24.36	13.76	17.15	18.03	1.017	10.04	15.17	0.1841	0.4684	41.62	29.76	7.568	10.36	8.712	14.54	38.75	10.92	1.072	0.000955	48.1	2.468	24.44	11.51	73.65	19.56
091_ARH_PVi_Six6_Dopa_Gaba	2.879	1.563	4.203	0	15.68	0.1564	1.296	0.5327	4.535	0.1548	0.4219	6.584	9.548	0.2317	1.138	1.942	1.907	1.343	3.384	2.645	3.794	2.67	6.648	2.967	1.436	1.741	1.571	6.086	1.19	3.357	2.041	3.991	1.659	5.785	0.2689	3.827	2.007	1.556	2.206	2.751	0.006316	0.5608	0.2273	2.952	2.461	0.6935	1.238	1.602	2.061	0.1226	9.569	0.3848	0.4398	0.5411	4.855	0.3263	1.186	0.781	0.7214	1.93	0.7022	6.955	0.485	3.449	0.771	1.43	0.3375	2.776	1.652	1.997	0.4437	0.4847	2.625	2.632	1.658	0.4349	0.09861	4.983	8.725	0.08053	14.82	0.05334	0.005846	0.2522	1.149	4.037	0.9778	0.5274	4.918	0	0.08432	10.42	3.814	1.266	8.815	1.076	11.46	2.072	0.3484	4.775	0.3579	7.141	1.544	0.8978	2.076	1.584	1.15	5.368	4.543	14.07	0.8127	0.4728	3.514	0.212	3.003	15.45	0.6923	0.9147	2.039	3.99	1.466	0.9114	4.047	2.728	1.821	1.042	3.725	3.066	3.585	1.223	0.6114	0.1372	1.228	0	0.7981	2.037	3.838	0.8073	3.288	0.3943	2.621	1.455	1.821	2.281	4.337	3.178	2.254	6.986	0.0478	2.053	0.3905	4.827	1.205	3.27	2.151	3.968	6.954	3.913	0.7594	3.252	4.066	4.391	4.232	1.66	6.4	0.2477	0.2559	0.493	0.7441	0.8871	0.4058	146.8	147.7	1.077	0.5298	0.8131	0.09842	5.952	0.5218	11.79	3.264	0.7889	4.495	7.803	4.569	0.2174	0	4.406	0.3729	3.192	2.013	0.02418	3.556	1.388	0.6139	2.302	1.567	0.6512	3.169	159.6	3.608	0.8872	1.971	1.998	2.026	5.612	0.319	2.756	4.969	0.5709	2.297	10	1.361	1.376	0.2738	3.403	6.563	1.665	2.103	7.502	3.833	0.2455	17.4	16.93	3.939	1.145	4.084	4.656	2.492	2.237	0.5884	3.77	9.705	2.069	1.82	3.421	5.976	1.368	0.08045	8.855	0.4806	14.93	0.0835	2.2	1.489	0.3211	1.751	5.31	1.803	0	0	8.666	0.0717	1.603	1.59	4.673	0.5791	4.559	15.52	4.337	5.708	4.369	5.607	10.97	3.596	1.683	1.522	2.434	1.577	5.192	4.376	10.74	9.329	0.685	0.2662	0.934	1.537	3.936	3.301	0.1277	1.462	0.7891	8.089	0.4763	0.8328	0.4347	0.588	1.434	2.067	5.574	0.1574	0.5492	2.603	0.05745	10.85	1.36	3.859	5.609	4.067	8.147	7.262	8.147	1.042	8.565	9.161	7.346	8.706	12.87	0.2049	0.05746	5.852	0.1021	2.915	9.041	4.209	5.979	0.09068	7.307	4.372	8.709	3.07	0.4704	8.709	7.661	12.75	0.1168	0	0.1191	1.998	4.425	4.946	0.7153	0	0.7752	0.3327	0.4801	0.5233	5.72	3.888	3.217	0.7083	2.507	4.375	7.268	5.521	0.244	0	0.6142	0.7172	0.842	6.471	1.224	1.641	0.3332	0.7826	0	0.2652	0.4868	2.877	0.2705	1.134	1.783	0.3489	2.133	0.782	3.083	4.152	0.3203	1.824	7.179	2.843	3.22	3.08	0	1.067	1.925	1.682	1.837	0.4796	4.087	0.4634	1.409	2.52	3.278	3.651	1.781	5.132	7.148	4.552	2.066	17.34	0.9232	0.4434	0.4145	0.5717	152.1	33.95	1.632	1.151	1.399	0.3928	0.6251	1.14	0.4198	0.9496	0.07252	1.063	0.5938	0.2229	0.8784	3.214	1.542	2.639	4.435	0.7935	0.3575	0.4027	5.881	1.768	0.169	5.015	4.207	1.406	3.929	0.3996	3.646	5.495	2.578	2.901	6.866	1.339	3.999	0.04857	3.009	1.436	3.123	2.702	0.4893	0.2979	3.451	3.245	1.55	4.142	2.056	1.571	1.09	2.237	3.523	3.858	0.6428	1.476	0.3004	0.5225	0.545	2.243	0.3569	0.2999	0.6286	0.2868	2.554	0.3667	0.2561	0.3419	0.1354	0.1775	4.359	0.6688	2.809	1.096	1.56	2.287	3.819	6.232	0.6253	5.033	5.381	7.525	9.367	16.36	1.236	0.9616	7.507	10.95	6.527	4.688	8.088	6.921	0.1506	1.672	5.629	12.37	5.168	3.565	5.06	5.52	7.513	17.73	5.14	12	3.737	11.62	1.774	0.8429	0.9875	0.9249	1.708	9.275	1.931	5.959	5.348	0.8229	2.702	2.93	0.7147	5.144	2.221	3.12	5.824	5.974	5.437	0.2664	0.3164	0.3849	0.1657	1.071	0.5518	3.631	1.841	5.446	0.5559	3.904	1.977	0.7372	1.073	0.02853	0.7527	1.698	1.511	6.243	2.963	1.568	3.924	1.328	3.669	1.065	5.597	1.356	1.759	1.83	1.749	1.308	2.615	2.997	0.8642	1.622	1.581	1.078	3.53	0.1435	0.009425	0.05061	0.5141	2.464	1.976	0.06537	0.4549	0.3927	0.1666	0.3111	0	0.6317	1.129	7.64	3.727	2.488	0.5133	0.6438	0	1.247	1.567	2.3	4.853	4.662	8.329	0.4277	0.2713	0.4903	15.73	0.1065	1.856	1.171	1.076	0.428	0.6813	0.8593	0.1747	5.447	7.301	6.986	4.702	17.27	9.942	7.518	12.06	2.177	18.51	12.63	2.72	16.13	5.219	0.3012	2.857	2.164	1.859	3.807	2.002	0.7868	1.143	6.401	11.38	0.855	0.7359	2.442	1.327	0.8146	16.8	0.6227	1.024	0.383	5.749	0.1254	0.02023	1.31	0.1077	0.1897	0.5659	0.3642	0.001159	0.07196	0.3493	0.1705	1.959	0	0.001858	1.672	0.1871	2.487	14.97	0.5201	0.1176	0.04897	40.98	0.004589	0.2706	0.3961	8.678	4.897	4.06	2.935	1.272	1.115	5.64	1.897	0.8939	0.173	0.5068	0.5357	1.392	3.863	2.674	0.9211	0.02185	1.071	1.584	15.75	2.306	3.94	1.378	0.9857	0.5106	0.6644	0.1899	0.4866	0.1824	0.2524	2.078	4.43	4.103	0.03858	0.1573	0.8836	0.1626	2.733	1.866	0.4479	1.387	1.477	3.488	2.837	0.3182	1.601	3.234	1.678	0.9186	1.657	4.315	4.099	3.2	2.971	7.223	3.361	3.864	3.509	3.533	1.131	3.694	3.835	7.646	1.133	2.052	0.7777	0.2641	1.239	0.9679	1.028	1.042	3.531	6.881	3.682	7.738	0.7417	2.733	0.7508	1.344	7.088	0.1361	9.403	0.3552	0.4465	3.391	0.4539	0.07505	0.4701	0.9837	2.062	1.031	0.4923	1.28	0.4978	1.265	0.1983	0.02243	0	1.552	1.912	1.372	3.336	4.081	70.85	3.907	4.687	0.5166	5.584	2.075	0.431	2.475	2.514	12.96	6.155	0.02706	1.081	0.72	2.526	1.491	5.34	0.9767	1.149	0.02968	0.1446	0.8444	2.801	1.257	0.02955	2.817	5.411	5.416	2.222	0.3007	3.117	2.347	2.166	6.368	3.272	4.714	3.451	0.05656	0.9376	3.479	4.036	8.42	3.424	5.34	0.7857	5.752	3.124	1.341	2.039	0.9196	2.908	0.6985	2.286	1.163	0.9393	2.199	0.9126	1.742	3.344	2.243	2.83	1.405	3.875	2.378	5.262	0.01906	2.449	5.786	2.468	0.3021	1.009	4.782	2.107	4.557	1.479	1.861	0.2492	3.251	0.8979	3.881	4.389	2.364	1.052
093_RT_ZI_Gnb3_Gaba	11.16	7.914	6.18	0	12.88	0.9813	6.887	114.3	90.88	6.612	4.133	140.3	249.2	0.01043	13.6	16.73	21.75	18.2	74.88	11.59	13.23	14.85	27.57	28.05	8.272	17.22	39.73	146.5	13.47	26.49	20.5	27.6	9.933	363.2	1.00E-06	5.946	3.175	8.515	15.88	20.59	46.21	21.01	5.527	82.82	11.8	8.117	158.3	82.15	23.53	0.6739	250	3.746	2.794	20.65	40.82	8.593	10.94	1.66	5.295	4.053	0.5361	59.1	5.658	3.611	5.288	21.68	9.945	6.061	162.6	3.116	1.111	19.74	0	2.953	0.3134	1.191	1.22	47.37	6.415	19.32	14	0.03826	13.89	3.219	33.41	50.18	30.95	30.04	218.4	0	1.118	308.2	44.36	12.08	10.45	3.624	252.8	16.38	98.93	32.39	7.671	17.06	14.87	8.017	4.217	16.66	2.237	76.21	114.4	44.98	16.69	12.75	10.31	0.0542	37.99	230.5	45.5	144.4	20.65	19.13	1.219	8.517	86.01	0.7509	26.51	2.766	134.5	0.972	4.944	23.29	2.407	0.338	29.83	0.08565	2.942	30.76	0.8213	9.347	20.98	0.3119	153.1	169	123.1	6.959	38.94	30.62	8.377	39.53	0.04064	9.532	1.223	82.85	155.5	157.9	163.6	75.73	23.35	34.43	37.03	78.46	373.6	51.9	5.105	63.84	60.57	7.939	51.47	88.73	0.5286	30.45	15.05	250	225	2.03	4.071	9.66	14.13	45.75	7.175	20.96	5.105	16.31	75.88	0.000244	21.13	10.77	0.01603	5.279	0.01442	34.13	53.13	181.6	32.12	1.892	11.22	18.1	93.95	6.574	33.37	259.7	108.8	4.402	17.43	15.92	45.03	33.54	0.2599	3.15	52.49	0.5222	16.51	285.4	18.67	38.18	1.292	3.2	114.9	42.23	16.53	157.9	6.303	0.03938	41.38	42	8.259	35.24	110.6	56.53	51.56	0.02281	0.9019	79.35	152.9	28.43	2.545	3.293	133.8	10.83	0.04092	220.5	202.9	191.7	0.7533	0.1314	0.2877	0.9498	4.694	7.352	1.672	0.6963	0.62	240.2	108.4	55.03	0.1331	84.9	52.13	461.4	232.4	109.3	9.945	4.597	20.28	306.6	9.61	15.84	4.268	24.02	28.24	33.28	23.35	186.9	112	17.23	32.81	0.6453	8.312	36.19	28.69	0.3353	26.21	11.65	39.52	0.02452	2.55	0.4876	0.08836	0.02507	34.92	25.07	13.21	0.000198	0.001033	2.19	46	2.035	86.69	197.4	137	138.2	116.9	138.2	63.15	190.7	286.5	279.9	287.9	159	0.02023	0.483	82.65	0.6356	38.62	188.1	86.05	191.7	0.9962	232.9	95.26	130.3	80.33	109	130.3	144.4	14.16	2.607	1.65	20.05	0.2015	3.516	9.424	0.05302	0.3826	2.134	0.2273	2.556	3.186	24.62	26.61	15.8	0	0	0	11.81	27.26	0.07327	0.9458	1.526	13.04	2.078	70.54	1.104	1.721	2.429	7.026	0.6174	0.02682	1.843	24.56	2.595	0.5232	0.5478	0.001023	3.393	1.938	37.87	13.98	2.186	1.147	8.332	426	107.8	75.83	0.6288	9.118	0.749	5.016	12.47	2.819	66.36	8.298	25.47	53.26	70.24	71.53	60.68	42.07	62.13	43.89	47.15	152	0.1484	8.14	6.709	30.14	262.8	31.02	0.4536	1.42	0.03208	0.000777	2.218	0.9784	0.006675	0.002837	0.309	9.039	7.866	7.703	3.499	6.466	11.71	3.658	38.02	0.5067	0.1165	1.221	3.80E-05	4.081	1.018	6.194	5.586	0.1022	0.8226	0.7063	1.067	0.1156	4.197	12	28.17	28.95	128.7	17.21	9.25	9.771	1.22	57.94	84.67	22.69	107.3	5.42	13.67	11.01	17.95	39.73	40.55	41.13	18.41	43.15	42.14	53.7	3.91	3.282	5.441	14.31	4.281	4.866	0.1447	6.321	7.321	3.148	0.5523	2.235	21.11	6.88	18.03	2.547	28.48	6.29	11.45	28.64	243.6	191.5	13.33	16.3	256.6	178.4	325.3	333.7	4.321	14.99	220.3	207.2	148.5	146.8	245.2	275.3	0.03743	42.49	243.9	278.7	0.05156	95.18	52.9	60.63	54.25	251.6	15.44	263.6	169.5	180.4	28.23	2.137	16.15	16.62	6.407	289.6	15.93	203.4	48.62	78.42	3.195	36.87	85.55	33.48	31.25	8.696	2.287	2.12	16.44	5.032	13.33	242.3	180.5	122.7	30.77	66.3	37.44	8.183	0.5657	1.064	6.086	9.965	4.896	0.6898	12.17	7.66	7.957	42.05	65.01	164.9	64.45	160.9	91.48	126.9	53.9	184.6	171.7	68.48	170.6	173.1	71.15	33.83	183.9	157.6	37.85	179.6	70.62	13.86	5.441	22.8	42.44	124	116.9	11.98	19.09	0.3559	1.549	2.392	0.04181	2.334	14.15	118.1	7.145	1.398	14.37	5.225	21.79	74.29	37.61	10.03	4.375	45.26	225.2	7.919	2.406	4.491	214.6	1.102	1.862	12.99	8.984	1.845	0.3729	0.4192	4.403	173.1	158.9	165.1	89.04	206.8	269	234.5	347.1	23.9	214.2	211	7.182	286.3	18.46	0.7336	23.05	2.685	1.727	6.22	3.826	0.01324	0.1967	80.26	360.2	21.92	26.77	42.8	4.477	19.58	36.63	38.36	41.76	4.254	123.6	7.096	1.069	7.046	4.979	183.2	123.2	20.19	12.39	3.786	71.06	28.51	13.26	1.674	0.9551	11.78	0.5946	0.0271	100.8	15.34	9.222	3.187	66.17	8.028	10.27	8.012	0	0	2.137	4.512	2.205	12.14	36.27	0.1517	0.1018	0.09709	2.535	5.593	0.8498	32.35	30.91	0.935	23.2	4.252	16.28	289.9	19.47	10.47	9.378	3.825	8.396	2.822	0.2618	1.834	0.7883	3.098	0.1529	67.82	0.2756	4.267	3.712	0.2962	1.794	2.131	1.115	0.7872	9.237	41.38	39.85	161.8	12.73	6.651	20.16	55.48	0	0	19.31	3.887	11.33	60.46	29.81	36.87	85.97	2.103	114.1	163.4	130.2	78.97	38.16	11.73	31.31	23.8	28.22	49.6	12.77	34.98	8.291	8.857	26.24	5.365	0.000605	0.3249	1.081	4.63	18.56	65.48	0.6085	27.24	1.978	4.211	28.6	3.545	7.673	5.303	6.611	24.25	4.939	0.9506	5.68	9.675	2.737	0.8257	0	0.07262	1.533	19.96	14.96	6.936	44.28	42.1	8.689	51.63	4.191	60.59	0.7533	16.16	24.52	135.7	150.2	133.5	2.835	2.992	1.356	4.592	11.69	22.55	22.61	8.773	1.465	13.56	5.793	16.52	0.8911	19.36	3.809	10.24	12.68	30.43	10.61	14.6	44.51	6.23	22.81	15.61	12.27	8.529	0.8951	1.265	24.7	14.7	57.44	21.96	36.62	18.81	67.24	4.806	5.562	1.071	36.24	11.24	0.0215	14.66	1.723	0.4794	10.11	3.823	1.251	38.63	13.23	19.77	28.98	4.74	14.85	30.32	1.33	0.5414	28	137.8	1.931	0.3733	33.78	18.11	66.4	18.11	13.38	220.4	77.02	0.3319	9.795	0.8431	62.38	11.87
094_SCH_Six6_Cdc14a_Gaba	34	4.091	2.01	0	20.4	1.422	11.24	0.1443	59.98	1.205	0.1514	73.86	17.67	0.003793	10.17	39.7	48.43	36.81	101	5.017	25.14	25.46	53.92	38.55	37.15	33.38	80.53	107.4	2.275	53.86	48.19	61.37	38.96	89.4	11.28	2.949	6.986	8.589	33.09	11.39	3.23	19.91	6.522	0.4232	8.996	2.269	256.5	662.6	2.568	0.01252	10.17	5.183	169.5	248	28.58	25.61	15.3	0.1691	23.04	225.2	2.018	541.3	2.00E-06	10.13	2.576	5.764	15.61	8.099	2022	21.88	5.626	37.04	0.002841	4.619	0.364	0.3184	3.832	54.39	9.777	1.881	27.99	0.1419	0.000511	1.637	74.98	26.61	6.964	8.03	20.5	0	0.05898	4.507	2.762	21.06	12.28	2.958	65.98	9.404	0.3523	15.92	274.4	41.45	11.48	7.646	6.01	23.22	3.692	386.8	21.33	148.7	2.406	32.49	5.379	0.1327	97.84	47.5	1.758	83.06	9.471	25.53	5.299	36.43	30.98	0.3796	523.6	0.1402	1763	6.068	0.4267	67.78	5.683	8.41	10.86	0.02847	0.4509	32.5	11.23	25.39	36.27	4.079	2085	2074	1837	23.43	84.84	61.3	19.38	71.21	0.0619	18.07	0.106	33.42	2003	1953	2033	33.44	47.52	8.57	59.62	597.2	99.63	10.81	6.171	74.6	379.6	4.379	0.000421	0.2035	6.236	6.10E-05	47.07	989.1	1048	12.2	5.00E-06	357.8	227.1	33.14	47.78	53.3	15.93	41.2	89.15	5.292	108.9	3.816	0.1578	4.271	0.161	39.74	426.7	2.53	103.3	7.79	8.179	13.29	24.68	19.43	49.9	1126	4.117	0.619	1.788	92.41	45.64	77.36	0.01414	13.23	67.52	5.193	18.15	17.36	39.29	91.77	19.85	2.238	13.64	48.07	5.237	0.1545	2.196	0.006538	98.93	92.56	1.513	0.004921	0.3129	34.77	0.06506	0.01832	0.4408	98.21	7.296	24.55	0.1002	19.85	133.9	24.79	0.005199	30.27	3.237	16.75	1.067	0.7842	3.988	5.016	3.262	53.56	5.201	0.411	0.1028	17.61	1548	48.41	1.037	0.8224	323.8	112.8	10.56	0.8321	2.781	2.41	38.31	31.03	25.77	3.461	0.8139	12.42	10.22	21.77	14.22	0.3353	0.2272	6.881	4.00E-06	0.2005	16.34	16.5	1.154	8.734	0.1659	9.336	36.91	1.246	21.23	2.094	1.949	2.089	39.04	6.821	0.000385	0.000192	0.009315	84.13	219.8	7.332	4.882	33.09	7.927	0.76	0.5845	0.76	0.4921	5.382	31.75	34.1	43.91	2.19	6.46	8.5	12.2	6.932	0.435	8.307	3.683	4.442	1.499	11.51	0.6046	0.4154	1.416	18.75	0.4154	0.4431	20.98	0.08148	0.8975	0.4086	0.5994	4.732	11.73	0.8868	0.8081	10.25	2.287	9.589	4.269	29.98	36.76	11.79	0.000152	0.8413	0.000493	19.15	30.05	0.7035	1.265	3.333	163.8	3.001	56.39	6.29	5.548	6.034	6.254	0.2155	0.000289	2.899	31.9	8.908	1.229	0.0289	0.001509	3.869	1.691	96.06	74.7	0.02328	0.1248	14.06	99.11	38.37	17.63	1.532	1.672	0.4641	7.497	3.067	5.153	73.42	0.3943	0.001822	1.00E-05	0.000323	0.000613	0.001018	0.000462	8.133	6.563	0.01056	14.06	0.9022	4.304	0.7721	3.811	1048	180.3	4.458	5.197	2.516	0.2685	1.804	3.464	0.2049	0.5292	0	0.000447	2.253	2.45	0.9257	6.194	2.531	3.579	46.87	0.003676	0.001982	0.2153	0.4292	2.23	0.355	4.102	2.285	0.05819	0.7322	0.2348	0.8626	2.811	2.948	25.11	14.39	48.02	1691	34.95	9.054	12.84	7.353	52.92	1186	20.18	105.8	21.88	7.527	50.97	22.88	80.53	76.09	78.47	76.1	98.75	0.1924	0.007932	0.000167	8.80E-05	0.4651	0.9409	0.0435	0.03411	0.02142	7.182	5.993	0.947	0.2832	4.433	567.9	319.5	365.7	14.27	7.448	5.883	15.36	0.2128	46.72	25.3	12.74	41.81	53.76	38.68	37.94	41.86	9.046	3.039	36.35	3.274	5.617	5.628	21.72	17.25	2.246	1.269	5.759	17.38	2.613	26.89	20.93	18.99	49.36	6.93	37.59	30.21	4.362	14.09	24.35	9.137	7.312	17.44	46.86	58.85	12.59	4.421	48.66	6.809	3.929	46.86	984.4	22.68	70.15	8.997	24.76	0.7729	16.74	1.382	1.576	73.12	15.59	75.9	43.79	66.21	0.001831	27.42	6.119	2.658	2.998	323.4	8.00E-06	2.234	2.31	26.59	24.41	63.58	70.4	2133	68.11	2145	59.54	1571	66.92	2232	2124	67.65	2083	2112	70.98	42.59	2249	1956	75.87	2108	70.43	0.3299	0.1454	1.798	1.679	628.1	1047	357.3	11.05	2.107	2.226	7.681	0.113	0.000735	15.18	0.1997	1.496	6.93	1.591	1.451	13.9	24.96	56.89	31.17	12.85	55.35	34.54	23.12	14.36	7.373	18.68	0.6515	3.585	8.816	23.62	8.709	0.1498	0.5938	0.000721	3.363	15.88	15.21	14.24	17.65	30.49	34.99	60.95	18.19	10.81	19.59	14.08	14.09	73.14	0.06594	25.93	20.86	4.273	14.46	14.02	3.82	11.57	1.002	26.29	48.18	60.61	55.05	17.2	19.53	96.44	14.26	10.04	17.5	68.16	0.8459	0.8289	0.1644	0.00295	1.389	7.233	0	0.02652	0.07035	0.5402	0.009961	21.57	2.787	6.191	7.499	9.39	5.342	32.64	5.00E-06	1.54	1.187	190.9	0.07929	0.8497	2.403	0.08057	0.1142	0.9116	105.9	147.4	229.1	31.73	0.7616	1.276	2.674	2.195	4.08	1.033	7.542	4.61	3.451	0	0.1987	2.466	22.57	36.5	5.393	12.97	1.241	3.404	47.27	6.382	0.1332	0.2313	3.245	5.529	73.02	2.929	6.891	9.271	5.189	2.647	8.561	2.369	20.52	13.27	71.74	65.06	34	5.091	8.942	8.751	61.54	0.01703	0.01918	79.03	7.28	17.17	57.75	174	304.3	75.84	9.48	50.67	1973	1771	98.55	20.2	9.118	8.81	24.64	40.8	66.69	0.8801	16.43	8.717	12.13	41.91	12.44	4.215	0.06494	2.73	7.732	16.56	55.05	3.042	83.59	8.956	0.8547	53.95	1.856	19.71	12.23	50.97	20.47	7.328	0.005364	7.397	13.59	0.9208	3.838	4.60E-05	0.01418	6.679	7.304	3.857	5.204	31.72	276.9	72.36	64.66	0.04533	37.93	18.24	29.44	21.88	1879	50.45	48.04	0.5012	1.467	5.652	1.112	39.33	55.3	18.37	5.615	2.56	23.59	1.308	32.3	8.55	23.74	0.3932	47.42	73.29	15.3	17.26	48.07	49.38	32.09	78.08	46.63	44.49	31.83	2.694	1.807	37.9	8.916	58.74	7.158	3.872	11.86	76.8	0.8	5.861	0.7574	7.339	16.73	1.171	15.41	0.5751	0.001216	7.783	0.9274	10.79	36.45	27.9	17.44	24.53	1.115	6.602	22.57	0.1267	5.71	29.97	1828	10.35	1.25	93.86	38.79	84.73	7.137	15.08	40.9	95.37	2.025	6.989	1.873	74.2	14.18
097_PVHd_SBPV_Six3_Prox1_Gaba	9.13	3.005	0.7479	0	16.46	1.027	3.017	2.776	28.02	9.095	1.629	126.3	374	0.701	4.429	16.23	23.27	20.59	65.82	0.6224	19.72	12.77	23.2	62.12	11.89	31.36	38.9	150.1	22.4	26.28	51.89	29.55	7.626	106.1	3.05	0.9219	1.156	16.71	12.49	10.7	5.44	3.874	2.883	163.2	8.892	17.17	18.63	18.49	37.41	0.02082	408.4	4.485	6.626	11.58	53.25	13.95	11.59	1.513	10	13.43	0.1404	36.01	1.978	7.055	5.666	1.838	11.24	7.266	67.83	30.64	1.095	39.7	0.09784	2.486	1.024	0.1929	1.938	12.93	7.972	2.822	22.05	0.3247	0.000478	3.565	23.91	18.59	11.08	16.64	312.8	0	0.012	436.3	83.38	3.419	3.4	0.6047	281.7	21.2	11.07	38.5	9.339	10.98	24.74	2.284	2.805	17.45	12	58.63	120.7	143.2	28.06	5.402	1.973	1.023	48.34	336.1	3.092	11.18	7.523	40.79	4.882	17.85	16.3	2.057	40.56	1.55	53.71	0.09819	1.296	10.08	4.69	2.448	16.5	0.0974	5.546	42.45	23.65	6.823	18.66	2.009	62.48	63.53	56.1	9.375	60.67	31.99	5.495	35.04	0.159	15.38	0.8715	27.76	61.91	58.17	64.16	22.53	53.72	5.362	20.26	43.64	115.3	36.3	15.38	55.03	48.71	7.27	3.149	9.166	10.2	52.72	20.03	1893	1900	15.06	0.003184	8.66	21.44	78.17	7.732	14.89	1.347	8.825	53.59	2.728	13.58	2.503	0.003693	2.734	0.2936	65.66	38.56	21.91	47.81	8.561	2.481	4.359	25.45	3.107	79.27	2040	133.4	4.038	1.983	13.49	14.36	45.37	0.3268	1.103	14.2	5.881	15.18	444.3	20.38	37.78	0.1221	0.8953	196.3	26	5.284	269.7	0.7356	0.02977	110.3	110	0.5043	46.91	202.5	38.82	123.7	0.1423	0.6958	60.75	283.8	30.53	0.5166	6.835	129.8	6.064	0.1243	366.4	24.43	324.2	0.8118	2.588	1.469	2.202	2.428	8.165	2.061	0.08495	1.239	369.3	42.02	20.12	2.202	174.9	20.97	128.8	389.2	210.3	7.414	2.327	24.77	453.9	24.07	5.611	3.387	13.89	11.66	15.52	6.796	312.6	193.4	0.412	0.000133	0.4101	13.19	53.5	26.04	2.302	41.98	10.8	80.69	0.2056	2.437	1.667	0.1186	0.1428	23.22	7.687	2.719	0.06542	1.337	6.015	41.99	5.569	188.7	283.5	253.4	249	223.4	249	119.6	326.3	392.8	418.9	426.5	265.1	1.941	3.059	85.55	3.213	32.71	319.2	181.2	301.1	1.425	357.4	196	241.2	141.4	151	241.2	256	17.8	0.0118	0.7707	2.939	0.2527	13.96	27.47	2.728	0.7803	0.821	0.03671	9.219	6.567	51.37	58.6	30.51	0.08131	1.924	0.2119	34.05	51.73	0.3083	1.34	1.297	21.47	3.422	96.76	3.023	7.348	4.803	10.63	1.133	0.6139	1.031	16.66	2.31	1.821	1.122	1.828	10.01	3.103	22.8	6.531	2.785	2.226	5.5	132.3	79.35	46.76	1.904	1.761	0.2709	3.048	19.18	4.719	27.2	0.05204	42.24	65.84	80.43	98.66	82.45	65.28	76.49	79.96	62.8	196.9	0.05158	11.73	0.2807	2.759	1943	201	0.9658	0.4241	0.3063	0.2679	2.515	0.1095	0.03573	0.05894	0.003748	1.184	2.03	1.231	0.7139	6.02	4.477	2.758	61	0.02799	0.006892	0.004566	3.102	3.415	5.555	2.926	0.8206	0.329	0.8564	0.4929	1.119	6.611	1.258	22.98	17.91	13.2	41.86	30.07	8.605	16.34	7.406	38.47	34.81	14.86	124.8	3.64	13.9	24.61	21.94	38.9	36.95	39.67	28.74	58.73	102.2	116.1	0.005789	0.003619	0.01436	1.595	0.002194	0.5848	0.06592	0.773	6.861	6.855	0.399	0.639	34.71	12.79	35.32	6.192	3.713	3.088	14.7	75.01	310.2	291.5	19.87	8.4	348.9	309.3	528	514.7	7.43	3.789	320.3	344.8	243.2	255.1	382.5	426.3	0.4343	110.2	294.6	437.7	3.482	125.8	58.87	79.26	58.31	369.2	27.15	364.5	298	290.8	35.29	4.174	15.08	19.96	9.447	354.7	15.74	298.2	56.17	81.19	2.688	53.38	32.02	45.16	31.15	8.901	8.065	2.869	33.38	2.326	2.532	10.75	11.72	9.708	53.88	24.12	56.38	11.17	0.7499	4.407	3.76	10.7	1.751	0.7003	6.211	4.697	11.54	14.44	27.45	68.17	22.71	68.65	36.84	41.5	22.48	71.37	73.92	26.94	85.7	69.61	27.45	19.56	66.27	64.53	12.07	67.36	28.26	1.999	0.8004	0.3642	4.227	22.68	33.02	18.31	16.78	0.1197	1.634	0.3374	0.08523	0.4578	1.189	242.4	1.452	4.167	8.879	0.9657	5.086	106.2	35.78	4.574	6.317	17.29	359.8	10.74	3.688	8.152	341.9	0.8881	5.527	18.78	11.12	6.429	0.1572	0.2053	0.1775	291.2	194.4	270.1	121.7	267.7	301.8	386	440.4	25.28	283.5	330.4	14.28	360.1	24.01	0.6459	42.59	24.41	8.001	22.99	14.93	1.457	5.959	145.7	555	12.28	6.386	79.62	0.1887	12.04	108.6	12.23	21.34	10.77	142.7	0.08005	0.2847	2.253	0.06758	11.47	8.886	0.01074	0.409	0.7216	5.795	1.473	10.1	1.437	1.416	9.232	2.171	2.328	141.2	0.005732	0.0501	0.02754	360	0.01919	0.02372	6.94	0.4827	1.059	0.9899	7.558	5.6	24.15	57.98	1.017	0.2949	1.616	1.823	1.322	4.485	5.501	7.074	0.351	0.1008	2.217	1.57	417.5	36.63	10.75	8.756	8.35	10.18	8.927	0.834	3.486	0.2666	5.538	0.4105	52.55	1.218	4.92	5.492	2.291	1.613	2.317	1.482	0.7509	8.553	41.69	36.26	134.6	3.479	3.486	14.27	39.89	0.1989	0.6227	26.46	0.1178	0.7267	84.75	47.72	45.25	92.69	15.86	38.18	54.42	48.37	60.4	51.16	8.99	24.08	31.05	47.72	37.8	6.896	7.761	24.2	4.402	27.76	18.07	3.566	0.56	3.693	1.945	30.54	89.15	1.053	51.88	6.52	1.144	28.67	2.662	10.12	5.576	26.73	33.73	6.649	0.3613	5.511	4.599	1.3	0.304	0.001029	0.0791	6.533	8.955	9.425	2.15	60.96	367	43.07	44	3.315	44.07	1.898	7.931	32.62	43.02	146.1	145.8	2.641	0.9668	4.928	6.437	12.36	21.47	17.97	8.603	4.766	19.77	10.17	16.58	6.085	18.39	3.983	12.81	24.58	27.56	18.63	17.27	20.4	6.552	27.62	14.2	8.055	9.479	5.226	1.181	56.38	45.1	78.35	29.19	30.93	15.18	111	13.33	9.25	1.881	2.627	9.879	0.06167	13.45	1.356	0.7934	15.8	2.706	4.539	34.19	19.78	10.41	30.53	3.557	11.88	13.61	0.3452	1.191	40.41	53.89	7.332	4.252	15.3	14.7	49.94	3.505	3.005	9.462	59.17	7.829	26.02	2.398	63.89	6.045
098_AHN_SBPV_PVHd_Pdrm12_Gaba	18.24	0.6924	6.087	0	33.17	0.9267	0.1043	0	6.715	28.9	4.757	161.6	79.71	0.5186	6.817	14.61	22.28	20.78	67.7	2.175	32.07	23.2	38.81	42.41	11.34	23.4	40.89	202.3	2.761	24.54	28.11	50.82	19.08	111	2.568	5.71	6.813	21.45	14.94	10.41	0.003671	0.1469	2.337	12.46	8.263	5.106	0.00086	2.941	24.2	2.00E-06	73.94	12.26	38.34	53.11	50.83	25.96	15.2	0.4141	12.92	71.62	2.37	14.34	7.814	4.432	6.318	0.1887	21.48	14.72	27.73	16.07	0.8703	49.82	2.076	4.547	0.7449	0.4204	3.738	38.33	8.045	0.5597	44.65	0.09621	0	4.238	17.04	24.19	21.45	26.15	81.2	0	2.00E-06	80.9	11.05	14.02	19.62	0.02876	288.5	21.99	1.41	46.16	37.87	52.39	14.8	0.1359	5.666	13.8	8.96	25.82	43.26	139.5	2.251	10.2	0.7496	2.792	43.55	130.9	0.000437	0.05525	10.32	29.17	0.6404	21.86	0.1847	5.968	96.1	0.998	21.71	0.2341	4.888	29.97	11.54	4.496	13.47	0.2905	5.864	23.11	17.31	10.82	22.69	7.943	29.5	25.21	28.06	8.945	59.2	35.66	30.8	53.12	0.09112	8.187	0.8613	7.326	25.14	29.03	27.58	5.775	41.87	1.211	17.57	11.68	119	17.91	13.43	40.28	18.16	9.477	0.000112	0.2235	17.05	11.99	30.59	1871	1769	13.41	2.60E-05	66.32	51.31	56.36	19.01	54.54	6.697	35.11	43.77	5.966	18.12	0.3489	0.3865	6.119	0.1634	62.76	14.92	1.589	50.8	12.8	5.717	4.794	1.577	15.66	51.43	1952	18.4	3.076	2.714	14.78	16.47	72.01	0.09733	2.445	7.724	12.1	6.065	93.87	19.57	37.09	5.781	3.925	35.22	53.32	2.658	23.33	6.116	0.004945	119.8	122.4	3.921	30.78	10.22	81.84	10.44	0.6168	1.54	48.25	44.64	35.63	0.3841	4.076	184.4	11.08	0.03023	107.6	0.8849	64.25	2.53	6.119	1.768	4.678	4.195	22.69	1.278	1.752	1.738	58.89	22.02	13.61	3.631	19.3	9.151	94.93	91.93	16.2	6.542	5.312	36.43	113.3	14.77	6.487	0.8651	10.86	7.513	19.64	11.1	41.37	18.03	0.000793	0	0.3872	9.584	18.47	11.68	4.662	16.37	4.719	52.56	3.634	8.748	0.6364	1.03	0.5261	22.68	2.001	2.00E-06	0.1366	0.7882	12.63	77.92	5.229	23.25	100.7	37.73	16.92	13.28	16.92	16.38	49.66	139.7	111.6	121.3	52.36	5.055	4.041	24.73	2.857	6.964	43.5	28.08	45.47	0.7834	51.82	15.76	13.62	7.613	36.74	13.62	17.67	43.88	0.006773	0.1385	0.02028	0.2611	11.03	31.05	1.378	2.167	2.133	0.1406	6.162	4.348	39.36	50.32	21	0.1026	3.173	0.8205	22.02	44.03	0.9526	0.6324	1.736	53.08	2.254	75.87	2.263	3.349	1.497	4.588	1.155	0.9068	7.977	21.18	12.89	1.778	1.231	1.64	8.107	5.72	19.6	12.76	3.692	3.076	14.54	121.7	35.15	20.85	0.8412	3.503	0.1205	0.6408	3.822	1.101	12.28	0.05584	9.239	36.07	38.26	33.39	36.98	26.05	38.87	42.08	47.58	44.16	1.449	5.875	0.2264	3.022	1919	271.9	1.502	0.4284	0.2031	3.808	1.673	0.3209	0.2331	1.709	3.797	8.755	0.05339	0.06055	0.1047	1.032	0.4072	0.3406	45.94	0.0329	0.0113	0.2268	9.796	3.198	2.672	5.235	5.925	0.9233	1.311	1.1	4.561	6.265	2.717	26.83	20.69	6.65	20.1	33.72	13.78	23.06	1.692	22.76	16.97	8.359	167.7	4.551	8.311	20.62	11.82	40.89	30.7	39.71	22.86	38.45	7.952	5.463	0.000113	0	0.01901	0.09893	0.03898	0.00398	0.07524	3.574	13.29	6.661	0.7348	3.419	90.36	72.48	82.61	7.081	2.429	0.1871	5.452	4.367	165.1	112.7	14.99	24.99	153.7	116	154.9	151.1	10.99	0.1384	154.2	51.05	77.82	59.9	96.01	97.32	2.069	7.114	70.3	104.2	3.79	46.69	29.46	37.9	31.15	77	21.43	109.9	34.57	81.64	18	1.097	8.511	12.02	16.37	165.4	7.807	48.41	37.01	43.24	4.355	32.2	13.59	43.36	29.02	17.33	15.66	8.194	30.38	0.03488	7.086	0	9.80E-05	0.02533	24.26	17.95	39.27	30.82	5.832	12.34	4.501	59.73	5.172	0.003857	5.94	7.36	19.27	8.989	15.99	32.48	16.33	34.1	11.55	22.16	8.953	33.18	34.36	13.58	33.83	35.12	14.37	7.652	31.09	30	8.662	33.26	12.05	2.90E-05	3.30E-05	1.00E-06	0.01122	1.613	8.811	83.41	8.346	2.004	0.641	1.982	0.6073	2.488	1.151	22.99	5.411	3.734	8.042	0.9415	3.604	36.94	22.72	15.72	2.416	19.48	144.3	17.08	13.06	13.74	75.87	3.578	12.71	6.952	11.64	13.62	0.5552	0.5535	6.10E-05	41.7	55.69	76.13	57.01	80.82	113.5	117.8	186.8	8.494	66.7	98.93	4.63	96.69	51.81	0.09716	34.01	24.87	2.846	24.36	11.48	0.1351	9.322	18.59	137.2	15.77	13.44	58.9	5.7	10.98	124.4	15.39	24.92	6.417	103.8	0	2.10E-05	0.04525	0	0	2.90E-05	0	0.008465	0.000599	0.02229	0.000417	14.09	4.449	6.483	7.845	3.361	1.952	61.07	0	3.80E-05	1.90E-05	431.3	0.000169	0.001523	1.874	3.101	2.918	4.966	21.33	28.36	65.78	40.64	3.356	0.5754	1.487	3.016	0.01091	0.1825	3.96	4.652	1.64	0	0.2365	1.37	90.8	51.9	8.844	7.132	4.895	11.34	13.14	3.02	0.6726	0.452	4.5	1.875	57.14	0.5252	1.053	7.492	2.333	2.928	7.612	1.154	1.24	5.508	32.99	48.88	122.6	0.9062	14.87	18.84	26.87	1.842	2.314	50.2	8.427	9.84	84.72	77.74	101.3	87.05	13.57	3.095	30.42	20.94	48	36.73	4.022	20.77	18.6	26.64	26.96	9.054	24.58	25.5	10.68	39.04	15.25	6.98	0.1083	6.069	6.435	19.08	65.6	2.282	84.66	5.562	1.126	34.02	0.8969	20.41	11.91	34.61	39.59	1.335	0.00622	2.908	10.33	1.544	3.347	0.4805	0.1195	2.087	16.96	3.842	1.186	55.65	434.3	58.41	53.72	10.76	33.47	7.087	9.799	26.64	20.14	168.9	165.2	11.61	2.518	2.981	2.53	19.1	27.92	39.42	4.405	2.491	37.83	5.949	22.25	6.031	29.91	6.128	33.5	38.81	34.45	28.04	21.59	11.91	13.42	55.99	33.32	22.55	14.81	5.036	3.679	31.76	18.47	74.09	45.77	4.249	8.935	79.02	10.91	10.48	1.51	1.955	19.13	0.004219	17.76	1.825	0.006308	5.193	1.16	6.055	46.54	8.738	14.83	10.9	3.81	12.86	13.49	0.006109	0.1373	34.26	20.38	12.28	1.705	14.7	16.87	39.37	7.605	1.192	0	44.53	1.361	25.17	13.43	56.19	11.93
099_SBPV_PVa_Six6_Satb2_Gaba	7.753	1.579	0.527	0	32.49	0.1118	0.6276	3.00E-06	11.02	8.865	0.9664	33.91	72.18	1.292	3.763	7.123	14.3	7.552	17.55	3.239	5.447	5.229	22.86	13.93	6.637	11.6	14.52	38.59	1.872	15.76	18.95	10.46	6.52	14.69	1.754	0.7933	4.361	18.61	6.948	1.602	0.03594	0.2711	1.408	14.99	0.7895	6.313	0.133	5.973	8.98	0.04322	66.72	6.599	13.23	27.02	17.1	7.062	3.757	0.2654	10.22	17.95	1.906	17.12	0.07285	3.959	3.262	1.055	10.27	10.48	18.59	10.13	0.4955	9.994	4.12	1.819	0.6429	0.7441	0.2576	3.602	6.32	1.068	27.21	0.1303	0.01909	1.788	11.48	52.91	2.913	2.069	76.44	0	0.008787	58.07	9.587	4.031	14.41	0.2312	40.22	7.045	0.3419	8.732	10.98	18.71	12.51	4.025	1.564	3.937	4.416	24.28	18	44.89	2.067	2.08	1.473	1.885	28.31	70.94	0.01429	0.156	46.13	8.038	1.485	6.903	2.499	0.02682	18.76	1.885	16.9	0.242	0.9133	4.348	0.931	5.848	5.382	0.09505	0.547	13.91	2.822	5.328	8.751	3.555	17.24	20.53	16.16	4.647	37.91	17.92	6.668	32.59	0.06776	8.603	0.4127	13.87	14.28	19.13	18.34	11.45	15.98	0.6185	4.752	13.32	20.39	1.792	10.22	31.55	11.04	8.681	0.005201	0.4117	4.819	1.716	7.416	957.1	1053	6.738	0.000249	12.64	20	20.09	4.715	16.7	10.4	7.665	36.29	4.593	6.424	0.5072	0.174	0.8247	0.4155	17.3	12.58	0.1018	25.14	3.449	1.413	1.012	5.499	4.571	21.35	1126	10.75	0.3614	0.5197	5.739	11.38	23.8	0.3819	1.033	12.79	4.254	6.256	78.82	6.592	19.57	2.232	1.631	44.22	20.09	0.5331	32.53	0.5845	0.2373	60.38	63.14	0.5651	4.05	26.38	20.59	18.28	1.192	2.222	39.03	36.57	8.14	0.6427	0.2162	36.25	4.009	0.07607	75.59	0.05764	61.96	1.425	3.511	0.7162	4.085	1.446	3.224	3.537	0.07123	0.4138	70.3	13.65	8.796	0.7778	31.02	10.5	13.79	49.85	24.46	6.24	1.973	14.48	86.87	5.909	12.08	1.832	51.81	39.02	3.562	0.4831	34.37	30.75	0.1505	0	0.6902	8.634	21.49	6.423	5.687	4.552	5.415	20.2	2.925	1.439	0.3227	0.3558	0.1082	13.18	1.91	0.007342	0.02823	0.446	0.3066	24.81	3.012	39.29	52.62	54.41	27.66	30.22	27.66	18.18	39.47	63.19	82.13	83.23	49.22	3.666	5.25	10.92	4.643	0.9456	59.02	44.9	55.68	1.464	68.35	28.18	29.54	23.72	9.867	29.54	29.05	33.68	0.000133	0	0.6232	0.3928	2.463	5.503	0.5923	0	0.2662	0.04927	7.413	11.95	10.24	14.31	10.17	0.7143	6.536	0.4611	6.186	16.17	3.303	0.857	2.073	6.182	1.362	26.65	3.284	4.499	3.368	11.55	0.143	0.6498	3.999	8.922	6.85	3.054	3.516	1.144	1.2	0.9643	9.26	5.923	0.2876	0.5211	8.45	12.72	6.268	5.292	0.3272	0.9594	0.3177	1.036	7.582	0.5449	6.758	0.04622	2.271	8.093	3.812	5.627	6.322	4.455	8.384	7.313	4.649	35.06	0.7282	2.166	0.1426	0.5109	1040	255.4	0.226	0.07407	0.3494	0.3731	1.066	0.03038	0.01651	0.3057	0.000144	0.3108	0.4447	0.206	0.1891	1.865	0.7541	0.9808	33.65	0.3562	0.1012	0.5174	8.257	2.258	2.265	2.699	0.6928	0.486	1.198	0.9681	2.109	6.63	1.453	9.866	6.166	13.07	14.63	7.306	3.064	7.42	0.7395	16.47	7.766	8.272	32.05	0.4619	5.397	9.898	6.987	14.52	14.61	19.97	10.79	31.08	10.41	9.155	0.001121	0.001849	0.02885	1.051	7.90E-05	0.4481	0.8839	0.5348	1.656	1.857	1.094	0.1455	33.24	14.47	25.14	0.9023	1.564	1.5	2.757	7.254	62.76	68.33	4.042	4.074	79.82	76.57	95.57	95.45	5.889	0.2102	45.09	43.8	33.92	28.04	86.07	84.47	1.306	24.96	39.25	79.99	4.762	33.82	10.66	12.7	8.549	50.39	7.4	69.52	35.65	29.15	8.521	3.197	3.263	8.376	4.444	61.07	5.981	36.13	10.96	12.14	1.577	29.41	8.077	3.398	18.2	3.667	9.544	0.03932	9.166	2.249	6.039	3.00E-06	0.000143	0.2061	5.521	3.258	2.366	10.88	0.2051	3.257	3.071	16.95	0.02413	1.206	3.844	3.081	9.956	10.53	17.21	16.37	15.78	20.1	18.29	12.57	18.05	17.71	17.07	14.18	20.85	19.77	19.67	7.601	18.98	16.25	8.651	19.44	17.96	0.01433	0.006556	0	0.008296	5.684	6.099	23.79	4.334	0.9041	0.7156	1.683	0.03193	0.4362	0.3696	26.87	0.7331	0.7537	7.757	3.474	1.895	12.27	25.47	2.044	0.3719	14.49	44.96	10.06	9.412	1.159	63.73	1.102	8.901	2.625	7.457	1.913	0.1073	3.234	0.008719	36.09	29.32	30.5	29.89	36.6	51.54	54.87	68.71	12.25	37.22	58.09	5.119	46.52	14.5	1.187	11.94	4.367	1.974	3.76	2.733	0.4167	2.333	22.92	90.9	2.54	2.154	19.16	1.784	4.647	56.37	28.91	52.14	2.737	19.95	0.6381	0.1362	0.3188	0.01225	4.00E-06	0.000579	6.00E-05	0.003238	0.001285	0.07638	0.03273	9.894	1.229	1.699	2.583	5.595	0.9538	20.23	0.000315	0.05962	0.005887	293.7	0.000719	0.000422	1.407	2.945	2.437	0.5699	4.279	4.726	17.85	12.38	1.718	0.6133	0.9535	1.922	0.1127	0.3734	0.7057	1.349	1.256	0.000106	1.293	2.198	76.13	13.88	3.629	0.6157	4.005	4.038	2.01	0.3257	1.21	0.7022	3.853	0.3998	20.62	3.314	1.541	6.623	1.096	0.4468	1.473	0.1603	1.013	2.675	14.79	19.98	12.6	3.467	6.677	6.166	25.24	0.2002	0.9564	12.41	8.328	6.701	26.41	30.61	28.69	26.65	11.16	9.306	17.04	14.67	39.85	7.655	2.822	11.62	8.596	3.371	24.35	7.75	39.88	19.23	3.596	13.17	17.06	6.403	1.569	2.788	6.804	6.486	20.44	1.971	45.41	1.94	1.28	17.5	1.889	9.927	2.103	10.06	13.96	2.133	0.1247	0.2842	6.981	1.085	2.104	0.003595	0.854	3.609	3.974	2.072	2.366	20.36	376	22.81	24.6	2.874	14.22	1.872	5.431	12.82	7.911	35.62	17.79	3.913	4.958	5.158	1.277	4.133	18.83	17.92	2.653	1.418	7.716	4.062	7.139	2.964	10.17	1.451	10.39	11.77	7.886	12.24	13.55	11.45	6.603	15.05	13.91	8.027	8.988	2.446	2.347	11.84	13.79	19.64	3.2	2.508	8.405	20.96	9.54	4.211	0.1423	1.071	3.995	0.2429	8.381	1.536	0.06946	4.824	1.102	1.399	12.49	13.77	5.165	11.57	0.8507	4.912	5.406	0.7546	1.751	8.8	15.19	7.364	2.305	3.098	8.768	32.96	0.04083	1.291	3.00E-06	35.69	5.723	12.13	1.877	15.54	1.729
100_AHN_Onecut3_Gaba	15.84	4.121	1.602	0	24.23	0.447	1.035	0	9.544	7.821	1.816	88.31	83.62	0.004136	8.811	13.51	18.13	16.85	43.3	2.924	21.62	16.33	47.57	47.59	6.589	18.4	25.24	96.28	14.44	11.69	35.6	27.15	11.89	63.72	2.889	1.755	1.539	15.23	10.89	9.312	0.1941	0.5765	1.819	21.18	6.18	31.82	0.05416	14.82	31.88	0.001644	82.63	3.511	72.72	48.11	31.48	15.95	16.64	0.4852	10.49	45.65	1.012	14.94	2.411	0.7867	6.163	0.2905	6.802	3.364	35.78	6.619	0.4316	27.1	0.5974	3.002	1.039	0.09847	0.2749	24.93	7.036	0.2397	18.72	0.4249	0	1.974	16.18	14.59	9.843	9.549	73.69	0	0.04729	84.52	23.84	10.01	9.747	0.7837	230.5	8.856	0.3793	29.18	32.26	21.12	11.61	1.438	4.657	11.12	12.76	28.47	38.11	66.54	10.44	7.964	0.5431	0.2616	43.6	114.2	0.008079	1.101	8.58	24.69	0.3861	9.581	2.259	2.423	70.21	0.6915	27.98	0.3498	1.664	29.79	4.655	4.538	26.94	0.08597	1.757	33.01	7.238	5.066	15.86	0.4318	50.57	40.47	32.3	9.43	44.35	23.21	7.642	39.34	0.7631	7.435	2.004	12.06	37.36	41.8	43.35	7.933	38.46	0.8736	11.99	19.48	63.05	14.93	13.71	37.78	17.53	2.081	0.003005	0.4432	5.328	0.921	30.3	1139	1034	11.48	1.00E-06	48.57	48.24	55.88	16.88	29.34	3.959	20	40.48	4.362	9.063	2.572	0.03728	1.917	0.375	45.98	17.26	0.1789	49.02	6.072	1.607	1.211	12.06	5.68	52.3	1148	21.4	10.98	1.603	12.27	16.09	33.16	0.03277	0.3957	11.12	5.542	9.086	96.41	18.41	31.39	1.546	1.694	42.93	22.47	0.7171	39.26	1.582	0.001351	72.5	60.34	1.229	2.648	24.52	37.84	16.96	0.3293	0.6857	50.86	50.54	26.53	0.7862	2.453	108	7.363	0.000267	111.8	0.2982	80.27	0.02648	2.115	1.263	4.824	4.272	35.3	0.8279	1.319	1.227	75.08	24.92	16.41	1.678	37.94	6.291	66.6	80.35	21.78	2.302	1.345	20.6	107.9	6.904	6.948	0.3535	12.4	7.541	13.89	5.389	40.06	22.68	5.978	0	0.3537	361.8	98.35	9.349	4.367	8.432	11.61	41.6	0.2214	2.658	0.3795	0.02979	0.02311	15	2.055	0.00859	0.009442	0.1709	7.665	53.64	2.595	38.57	77.94	42.39	33.72	29.77	33.72	23.68	51.48	117.5	98.07	103.3	39.99	2.702	4.017	23.55	4.962	6.216	60.63	36.15	54.65	5.543	70.23	24.64	30.08	16.57	54.4	30.08	33.33	21.03	0.000686	0.02369	0.006716	0.03872	4.505	25.54	1.174	0.1101	1.757	1.026	1.736	2.442	38.73	49.92	18.36	0.009018	0.5914	1.022	25.99	43.71	0.0802	1.031	0.55	27.16	1.294	64.56	359.6	381.3	424.1	330	0.2939	0.04621	0.3175	11.5	2.458	0.8694	0.1907	0.1389	6.008	5.697	16.14	7.701	4.26	1.717	4.943	71.3	33.72	18.14	1.217	1.785	0.05274	0.2545	27.07	0.3405	15.29	1.043	3.014	2.476	4.528	5.96	7.085	4.262	23.87	20.27	1.257	42.84	1.021	4.331	1.344	1.19	1150	139.8	1.003	0.3291	0.2696	0.8227	0.8777	0.09226	0.1964	1.095	0.5998	2.72	1.275	0.9808	0.5235	1.872	2.876	1.191	45.11	0.06237	0.04181	0.02474	1.393	1.566	3.844	2.273	2.041	0.02746	0.8315	0.4241	1.424	3.923	1.196	10.49	9.205	20.05	28.44	30.92	7.114	15.11	0.3988	23.78	19.58	6.382	131.4	2.383	8.392	14.91	8.021	25.24	27.39	38.1	15.6	28.89	15.86	22.58	7.00E-06	4.00E-06	0.05208	0.2175	0.04413	0.03446	0.1062	0.8797	7.712	1.455	0.966	2.494	75.02	54.99	53.68	8.421	3.056	2.386	6.685	17.14	99.13	69.29	15.4	22.72	107.9	80.81	116.6	127.1	8.555	6.209	98.45	60.38	68.26	63.94	109.5	100.8	3.595	18.62	56.27	108.3	4.931	69.99	49.76	55.32	30.83	85.88	33.61	105.2	41.85	77.73	15.03	1.653	11.27	8.746	54.41	140.3	12.09	52.93	32.05	29.83	1.529	40.01	9.972	27.72	21.47	6.878	6.138	6.431	30.46	0.05251	3.135	1.20E-05	0.003712	1.733	29.2	13.38	2.222	17.78	4.526	9.43	5.253	43.26	4.239	0.3788	2.631	2.513	10.98	7.785	15.05	43.07	17.83	43.67	16.8	21.71	10.78	43.77	44.19	17.21	41.04	39.22	18.18	15.68	45.82	43.15	17.47	42.19	16.13	0.08611	0.1816	1.40E-05	0.1294	4.741	18.27	74.56	6.369	0.2134	0.1311	0.7994	0.5436	1.5	1.429	31.61	2.596	0.2601	5.893	0.4942	3.495	33.28	22.88	17.89	0.838	11.18	102.4	6.316	4.972	6.373	89.41	0.3633	1.857	8.93	6.655	3.102	0.1101	0.4485	0.000441	43.86	64.01	51.61	51.13	72.91	118.4	109.2	166.2	14.58	64.13	68.2	2.839	89.45	15.95	0.1938	36.36	22.86	5.607	16.88	15.09	0.4204	11.03	23.52	125	13.85	12.73	54.09	3.965	6.274	57.58	9.979	15.88	6.384	73.14	0.0201	0.004858	0.6527	1.00E-06	0	0.000734	3.00E-06	0.1666	0.02526	0.0265	0.005779	6.211	2.059	3.717	9.339	5.277	0.1035	50.16	0	0.1487	0.008934	205.3	0.000959	0.01835	2.226	1.753	2.481	3.595	16.98	19.43	38.01	50.93	0.7519	0.1625	0.5785	3.071	1.068	0.01195	2.51	2.661	0.09239	0	3.225	0.5071	98.78	29.68	16.4	7.933	8.759	4.36	8.512	1.778	0.7185	0.4994	4.715	1.02	43.71	0.8812	4.128	1.887	1.32	2.22	2.055	0.6591	1.611	6.069	26.55	25.54	64.22	2.922	4.076	6.876	30.79	0.3072	0.5624	27.06	2.969	8.285	71.54	49.95	54.92	75.72	9.236	14.98	40.16	27.61	50.11	14.66	5.182	9.703	33.39	31.36	26.58	5.402	12.74	20.05	6.393	32.36	12.55	3.261	2.12	3.778	1.129	14	65.82	2.429	64.32	1.957	3.15	16.27	1.534	6.775	4.553	28.49	20.44	2.463	0.1756	1.987	5.046	2.095	2.297	0.01268	0.001868	0.3881	19.33	7.731	10.98	51.6	247.4	24.66	61.07	2.877	33.82	6.894	9.189	22.79	27.48	137.4	159	4.495	3.069	2.621	1.085	8.292	8.203	15.47	8.516	3.544	18.59	2.215	9.37	5.394	20.78	1.769	8.432	13.14	7.927	14.1	7.348	14.72	2.876	21.27	9.358	5.529	7.125	2.407	0.5357	32.06	22.28	61.29	18.16	6.652	14.47	82.32	1.615	7.458	2.744	2.575	12.91	0.05972	13.64	4.372	0.01723	8.433	0.442	3.867	16.92	14.89	6.667	20.21	5.893	19.77	7.723	0.03638	0.1662	42	27.63	5.774	3.44	11.49	12.4	36.48	4.719	1.678	9.00E-06	47.35	3.391	9.65	5.499	55.85	2.431
101_ZI_Pax6_Gaba	44.18	2.628	0.07038	0	24.82	4.033	4.681	0.6	36.68	29.98	6.667	440.6	220	0.01928	13.61	44.21	69.26	72.33	209.3	13.68	45.96	37.61	84.42	26.79	50.96	59.6	152.4	566.7	25.86	92.42	91.23	68.82	40.69	228.7	5.441	0.09393	5.346	13.81	30.74	23.69	1.848	8.265	38.67	64.55	80.25	47.53	122.6	210.1	18.58	0.1335	228.4	8.695	25.17	43.83	62.25	15.49	8.236	4.068	31.77	24.68	0.22	131.6	21.58	4.325	23.43	4.099	28.67	14.95	148.3	22.12	5.004	96.5	10.99	4.124	0.6912	0.3179	12.36	41.42	10.25	6.961	25.17	0.09958	5.50E-05	4.807	102.1	154.7	48.04	50.17	200.6	0	0	278.4	77.8	20.64	32.91	3.114	1041	49.2	55.33	108.2	25.72	91.16	52.33	0.926	1.916	53.11	7.348	146.7	129.8	144.3	19.71	24.75	2.2	0.2035	164.5	336.6	3.929	37.57	53.46	21.87	3.455	41.82	43.96	3.811	89.44	0.1905	112.9	4.458	0.02625	76.65	8.128	7.261	51.2	0.1951	11.69	62.12	4.558	14.22	36.09	4.639	153.6	159.9	158	53.87	111.2	134.2	24.53	102.3	0.1032	33.73	1.794	29.3	153.1	154.1	151.9	27.91	23.67	26.66	90.93	123.7	240.7	138	60.95	149.1	118.9	5.051	0.03973	35.33	4.895	52.42	31.53	1049	1012	14.31	0	41.4	72.1	71.04	24.29	82.72	27	30	153	18.8	36.92	5.75	0.06345	1.506	0.04035	95.66	137.6	86.07	173	10.75	23.08	33.41	63.38	6.444	60.35	1119	106.2	34.05	0.5144	6.057	10.49	135.3	0.05858	1.578	11.82	12.54	33.85	276.5	78.36	127	2.737	0.1515	132.8	79.69	2.028	107.9	0.08492	0.000729	236.9	178.2	1.289	87.91	74.26	136.6	45.54	0.2834	0.0126	175.9	138	78.16	4.70E-05	1.439	545.5	16.75	2.00E-06	254.1	101.6	196.8	0.3793	1.172	7.476	5.522	2.282	49.67	8.12	1.916	0.2691	199.9	97.19	7.187	1.754	85.66	96.58	279.1	248.2	71.62	4.148	2.025	77.41	304.7	23.85	21.64	0.1962	81.44	41.63	76.81	45.36	150.4	78.66	3.463	0	0.03256	125.8	108.8	36.09	6.793	65.46	8.104	78.73	0.3993	2.913	5.622	0.714	1.877	55.94	1.679	0.1281	1.40E-05	0.001755	54.67	244.8	14.69	91.23	247.6	111.1	92.22	80.38	92.22	54.85	157.3	380.1	285.9	307.1	206	4.073	6.463	75.28	6.092	16.84	144.7	86.86	159.8	3.527	179.7	77.75	79.53	50.87	121.8	79.53	85.3	21.08	0.004601	0.05385	5.777	1.171	5.483	19.75	0.06289	0.1732	1.845	0.3686	7.135	24.18	34.13	37.42	20.33	0	2.00E-06	7.081	21.85	34.5	0.06648	0.3891	1.947	114	3.231	83.28	109.2	107.6	104	112.1	0.7037	0.07706	4.172	34.75	10.49	1.579	0.6947	0.09703	24.76	2.315	53.38	21.71	4.162	5.038	22.1	262.5	290	180.6	1.223	2.018	0.6555	23.65	25.79	24.53	126.2	5.713	49.85	105.4	106.8	99.41	89.12	89.1	145.1	141.1	98.75	170.4	0.28	20.63	5.199	25.66	1067	84.74	7.624	5.939	1.628	1.742	5.993	3.232	1.34	3.548	10.17	26.98	1.983	2.302	0.3258	7.465	3.518	3.654	139.6	0.002247	0.002157	0.08019	21.7	0.3562	0.8162	0.5298	0.1239	0.002128	0.213	2.489	7.587	50.46	0.4183	30.58	30.25	9.491	119.5	85.71	21.87	30.14	0.4121	24.36	92.21	48.87	465.5	5.326	53.91	71.44	51.53	152.4	123.3	137.1	96.21	124.8	42.8	46.97	0	0	0.01376	1.809	0.005876	0.2572	0.3844	6.308	15.99	10.63	1.083	6.258	96	49.9	64.49	16.18	0.8795	5.609	29.75	17.98	288.6	180.1	30.46	57.74	298.2	235.3	345.2	372.9	13.11	7.062	264.8	174.6	192.6	185.3	212.6	268.5	2.952	33.51	212.6	270.7	3.244	122.8	57.68	65.05	99.07	282	43.32	287.8	138.7	227.7	69.39	8.212	23.88	36.72	43.98	367.4	45.63	194.7	91.83	82.19	0.2712	150.4	67.55	153.3	114.6	25.04	19.22	3.64	8.767	0.1817	17.35	62.78	39.15	21.34	90.74	99.57	101.3	52.54	14.42	20.34	20.83	36.78	23.5	0.8521	16.08	7.919	28.18	15.86	34.23	165.2	36.53	166.3	30.65	105.9	14.31	171.8	162.2	29.49	163.7	169.7	25.74	16.46	170.5	165.6	20.54	165.2	22.19	6.25	1.451	0.000233	0.649	213	272.2	57.97	28.26	1.378	8.457	0.1031	0.9906	1.623	1.999	94.19	0.2167	1.42	22.7	4.165	9.745	120	83.69	39.95	4.128	11.59	287.5	29.75	23.14	17.92	229.8	0.1128	6.617	14.23	24.88	17.68	0.02896	1.628	1.00E-06	154.9	162.4	158.1	79.33	261	271.5	310.4	419.8	52.99	263.3	236.4	27.3	321.2	53.52	0.135	23.75	12.53	1.277	19.73	3.194	0.000142	2.45	93.38	343.2	59.6	49.05	47.39	6.755	18.52	172.7	109.4	163.7	13.65	226.9	1.177	0.07575	0.5233	0	10.42	15.49	0	1.854	0.1259	20.3	1.942	44.59	4.112	5.194	18.71	6.025	0.5032	163.9	0	0.4569	0.03944	138.4	0.0546	0.4214	9.807	10.59	13.59	0.03964	31.54	18.67	56.85	45.08	4.784	4.525	10.86	5.175	0.3276	0.2229	33.39	40.27	0.3048	0	2.496	4.775	270.2	35.63	34.07	17.97	10.51	21.2	34.17	9.185	1.969	7.857	7.398	1.681	196.7	0.4373	6.35	17.02	0.001617	9.568	13.27	0.5233	0.3126	14.37	146.5	126	182.7	3.957	18.5	41.84	118.9	5.474	7.482	69.07	5.089	32.33	101.2	231	285.6	101.5	71.7	28.06	139.6	112.9	174	79.2	10.25	74.49	67.82	82.75	108.5	21.71	134.4	21.78	12.3	84.35	23	23.79	2.203	0.9593	13.63	41.21	73.08	3.009	105.5	7.635	4.803	115.3	1.295	28.23	22.27	37.43	53.17	12.65	0.8502	5.422	12.63	1.02	1.691	0.001328	0.5385	3.337	33.92	10.17	3.767	66.57	159.5	52.79	195.1	14.03	140.6	12.62	39.42	70.81	112.1	573.7	499.3	3.912	1.203	2.587	3.989	43.52	37.47	27.18	48.95	1.45	48.47	14.43	42.23	19.08	53.37	7.701	30.51	39.4	30.71	25.53	45.5	9.532	21.88	74.77	39.72	33.82	20.27	1.621	1.335	22.91	44.56	75.7	30.95	39.25	35.75	172.8	22.41	21.78	2.391	13.12	39.83	0.04865	17.05	2.569	0.06415	9.119	0.9462	11.48	44.23	32.94	35.57	21.89	21.11	21.98	17.5	0.1634	0.07598	37	111.2	13.03	0.1969	33.49	34.68	153.5	22.91	6.047	47.3	168	0.8327	29.61	14.33	186.4	34.07
102_DMH_LHA_Gsx1_Gaba	4.663	4.03	4.422	0	22.36	0.7667	0.7755	0.2652	14.07	8.545	2.158	78.84	227.9	0.2629	0.9924	7.927	12.58	6.912	32.36	6.596	15.64	9.275	35.06	33.16	6.01	16.62	17.77	83.63	14.15	9.012	35.75	10.73	14.62	73.83	0.9885	4.688	3.291	30.45	7.071	11.53	1.707	2.554	1.808	85.04	4.228	13.13	5.777	28.61	30.1	0.2081	216.3	5.922	5.52	7.102	30.06	10.63	3.644	0.1933	11.42	12.58	0.5209	16.37	2.219	3.807	2.873	2.052	4.48	8.144	45.33	11.33	2.624	25.65	0.4658	8.489	0.4491	0.5597	2.2	7.764	22.53	1.8	22.59	0.1332	0.000188	1.797	18.2	28.93	15.12	20.61	157.4	0	0.4858	226.7	45.11	1.066	13.83	1.817	134.3	17.64	4.815	27.54	3.632	21.03	8.585	2.596	4.43	9.676	5.861	30.6	64.92	94.82	16.87	13.17	0.6851	0.9776	25.44	207.5	0.9006	3.567	5.214	16.53	1.277	5.324	6.773	3.376	20.83	2.098	38.83	0.4495	2.72	10.63	7.453	3.324	15.92	0.01998	3.143	14.37	8.075	4.064	10.85	2.761	41.03	44.48	27.17	3.085	32.47	10.31	11.06	47.61	0.1134	11.01	2.458	11.11	35.81	37.63	41.88	16.21	31.33	1.488	20.16	28.46	71.21	8.351	3.604	38.19	16.72	6.748	0.1319	1.066	5.098	18.92	6.709	1316	1321	5.864	0.005767	6.252	11.17	45.96	14.14	15.33	2.661	4.712	38.38	1.442	3.853	0.9825	0.2733	3.427	0.03712	30.98	19.98	3.703	22.14	17.68	7.248	5.923	14.22	2.647	34.67	1415	71.6	2.403	5.221	11.11	10.08	37.66	0.626	7.3	16.62	5.057	10.95	248.3	8.271	21.38	2.195	2.505	138.3	11.46	2.228	142.2	4.771	0.01582	84.61	82.55	6.35	24.52	113	25.3	102.5	2.833	1.031	36.95	167.7	23.43	0.1273	4.366	86.39	4.079	0.02579	210.1	4.721	225.9	0.4816	1.71	1.643	3.371	1.706	11.05	3.168	0.6368	0.5932	234.5	29.67	12.33	0.9274	117.4	19.05	99.58	223.2	138.1	3.802	4.192	12.48	264.6	6.095	6.426	0.6038	7.961	2.785	42.33	39.72	163.4	122.1	0.04648	0	1.186	6.802	39.05	28.78	3.14	21.14	5.522	38.21	0.7677	0.5268	1.656	0.301	0.8723	10.23	4.93	0.003663	0.2132	0.6627	2.297	21.57	6.591	149.3	189.7	149.7	141.4	115.6	141.4	91.6	142.8	172	248.8	256.4	179.4	2.921	3.045	65.32	6.928	29.21	207.3	142	191.2	3.078	224	133.1	132.5	89.19	99.18	132.5	142.3	18.82	0.009565	0.1311	0.8111	0.2253	6.014	13.08	0.3905	0	1.515	0.09418	1.484	2.684	22.67	32.68	18.15	0.009177	4.956	0.1088	21.22	34.95	2.121	0.2622	1.967	5.463	4.403	58.24	9.067	7.449	3.252	3.524	0.1568	0.5702	3.091	7.584	2.55	0.9293	2.593	0.9462	5.404	4.423	12.53	5.336	1.216	1.128	6.51	119.2	20.62	10.6	1.075	1.473	0.7823	0.3398	7.484	0.6612	18.1	0.03555	18.15	35.51	44.73	45.41	47.13	27.78	42.72	38.18	30.34	155.2	0.4669	1.916	0.07031	1.023	1356	224	1.646	0.2373	0.8626	0.2065	2.169	0.1497	0.01553	0.1948	0.4521	2.037	1.415	0.818	0.7759	2.218	3.047	1.466	43.98	0.1408	0.1596	1.009	1.902	3.686	1.7	5.714	5.093	0.3064	3.297	0.6742	1.568	3.239	1.235	6.807	11.19	6.291	35.8	21.66	7.565	15.17	3.472	20.89	28.12	6.881	77.6	4.483	3.801	7.984	6.646	17.77	19.35	22.1	8.404	35.35	69.37	90.46	0.006421	0.004753	0.00391	1.338	0.0706	0.9464	1.105	1.992	12.6	3.282	0.4925	2.121	19.6	9.695	13.69	4.369	8.461	2.634	10.25	43.26	168.5	196.3	7.234	10.68	168.9	157.9	248.1	258.9	4.468	8.493	148.3	188.9	132.6	144.7	230	263	0.2559	70.17	177.4	276.9	3.817	49.81	30.13	35.09	45.96	211.4	16.28	206.5	162.8	131.8	26.52	10.59	15.7	22.82	7.072	164.9	16.92	146.7	35.2	48.1	3.936	24.12	37.23	11.45	15.96	5.821	9.416	3.451	28.25	0.7457	3.044	2.679	2	4.064	21.67	18.49	34.47	7.547	0.7319	5.671	6.912	6.724	0.9205	0.3478	3.831	3.137	9.387	9.704	15.14	48.38	16.81	51.26	18.8	29.11	15.92	44.63	47.16	12.05	57.59	51.05	10.47	5.987	50.84	46.81	8.491	49.39	15.01	0.6938	0.8368	0.00285	0.8169	23.81	31.65	12.02	3.749	0.4996	2.265	0.6456	0.5661	1.676	0.2329	150.3	4.982	4.17	12.62	2.389	2.927	67.83	24.78	7.414	4.406	12.06	161.4	9.853	8.084	8.044	233.9	0.3691	4.657	12.34	2.37	5.725	0.004119	1.542	0.01462	128.7	81.04	120.4	66.52	150.7	147.5	170.2	189	18.88	162.9	120.6	7.797	182.7	15.84	0.4005	24.99	17.48	2.947	28.39	10.52	0.1605	7.439	102.2	263.3	6.66	6.057	46.41	10.01	4.797	75.13	12.83	32.17	3.985	99.56	0.03047	0.00523	0.4173	0	0.5479	2.227	0.00041	0.2886	0.04313	0.9401	0.2293	8.925	0.8465	1.774	7.747	4.538	1.209	110.8	1.00E-06	0.2999	0.2911	310.1	0.2582	1.028	1.295	0.792	0.535	5.234	5.647	1.398	20.16	31.81	1.407	1.067	1.296	4.465	0.7878	0.9536	4.048	6.64	0.9444	7.00E-06	1.822	0.784	255.6	31.67	4.367	3.322	4.76	3.019	1.754	0.5726	1.785	0.4067	0.2116	1.67	31.71	3.424	3.603	4.046	2.264	0.4583	3.885	0.9144	0.03642	12.19	22.26	15.25	97.45	2.778	6.518	9.664	28.85	0.2833	0.1034	13.63	0.9755	4.86	60.13	29.96	30.53	55.2	6.895	26.99	40.83	35.44	36.94	23.13	11.05	22.76	19.36	23.12	25.64	12.42	11.77	31.6	13.24	18.77	13.86	0.6185	3.805	5.523	2.359	4.442	44.8	0.5066	44.42	3.454	5.054	14.96	1.066	13.77	4.477	12.84	16.81	3.032	0.6041	4.553	3.489	0.9981	3.866	0.002437	0.7876	1.365	9.986	3.75	6.598	26.99	321.8	15	36.01	1.378	32.39	0.08706	5.407	17.58	25.61	94.95	106.2	0.6361	0.9253	2.145	3.294	7.524	18.74	18.19	13.13	2.033	18.87	5.3	13.87	1.871	13.27	5.576	8.161	16.72	17.37	13.3	14.2	5.333	6.478	25.1	10.19	5.171	5.802	5.226	1.171	27.65	21.7	44.76	16.56	13.79	6.683	50.25	9.709	2.864	1.517	3.054	9.528	0.08668	10.4	1.746	0.09602	9.51	2.002	2.358	23.65	6.513	7.071	11.09	2.487	4.144	16.61	0.01702	0.1483	27.16	38.48	3.097	0.8797	7.209	5.435	36.28	26.28	0.8826	2.786	35.21	3.681	13.36	2.895	67.5	30.25
104_TU_ARH_Otp_Six6_Gaba	15.42	0.6301	2.523	0	77.89	1.166	1.447	7.00E-06	33.31	14.28	1.7	118.8	434.9	1.22	6.363	29.31	26.47	22.24	80.03	5.34	13.67	10.27	36.37	68.43	16.74	34.75	44.74	120.4	9.824	31.46	47.51	43.7	6.736	171.7	2.326	2.968	4.848	19.68	32.27	27.46	0.04779	0.5514	1.364	195.2	6.097	3.959	0.9328	17.86	22.59	0.2377	365.2	22.31	4.733	13.86	65.94	35.89	20.59	0.2226	15.27	16.79	0.6357	68.51	0.3651	10.81	3.062	3.144	8.608	17.14	214.6	41.69	3.105	26.36	8.651	4.717	0.7461	0.09339	5.828	24.34	12.72	0.5803	88.58	0.00803	0	2.111	22.15	39.72	40.07	54.53	290.9	0	0.01118	410.2	87.8	18.02	51.2	0.4448	128.3	15.72	4.807	36.4	14.75	74.24	3.425	2.378	6.18	22.49	7.945	86.97	147.9	214.2	10.64	11.83	2.255	3.56	52.84	364	0.1001	4.932	22.72	57.69	0.8743	24.01	7.632	0.08339	45.65	3.466	172.4	2.252	3.344	40.67	5.47	9.162	46.35	0.006277	1.235	34.05	33.1	21.5	42.23	6.164	214	218.2	196.4	6.153	85.77	34.91	6.443	49.12	0.004122	24.24	1.343	22.1	206.7	217.4	220	22.52	70.14	0.9763	24.49	66.82	178.4	27.78	18.46	59.51	69.06	2.487	0.06456	3.223	8.07	17.35	25.85	4080	4496	9.142	0	18.29	14.29	74.79	18.7	81.11	17.79	14.79	55.9	13.14	14.04	0.7773	0.3008	5.844	0.07192	74.31	52.76	2.192	37.12	11.24	7.844	5.495	6.308	24.31	77.68	4705	151.3	11.25	2.85	16.57	27.23	74.85	0.1126	3.269	38.33	10.58	20.42	437.9	24.31	42.99	7.245	2.215	230.2	19.15	5.654	247.9	2.613	3.30E-05	196.8	216.1	1.614	19.71	208.4	56.91	216.2	0.7847	0.9631	65.59	288.7	48.8	0.1076	5.031	112.6	21.32	1.198	371.2	2.344	377.7	6.165	6.304	4.794	7.669	3.306	16.49	5.113	1.079	0.3491	424	152.8	24.76	1.453	208.7	35.86	211.1	343.4	259.8	4.713	6.171	26.43	456.7	22.77	9.659	2.412	12.5	11.53	35.11	24.43	265.9	218	0.05733	0	0.4832	13.46	83.44	91.42	8.977	31.98	4.945	62.46	1.439	4.453	0.3213	0.06016	0.1287	23.69	5.883	0.00203	0.1583	2.555	0.9084	35.04	3.44	239.9	316.9	291.3	274.3	229.4	274.3	189.1	239	222.6	439.9	443.2	390.7	6.086	7.947	192	13.34	104.5	385.7	272.3	390.8	0.9887	419.4	277.4	252	181.5	170.9	252	286.1	83.88	0.000159	0.2172	0.1872	0.000865	23.21	44.74	0.9676	0.2343	1.615	0.4919	3.232	2.929	60.32	71.87	32.27	5.966	33.27	5.562	40.21	69.29	0.8934	0.8747	12.04	5.98	0.9554	108.3	7.415	9.805	1.793	9.055	0.438	0.1618	6.108	33.01	16.54	3.74	1.763	0.5182	1.12	7.628	21.52	11.66	3.236	1.192	10.07	256.6	56.18	24.93	0.7272	4.554	0.2085	0.1616	21.28	0.3827	19.13	0.4796	32.84	40.89	48.16	58.17	56.63	26.44	61.76	61.4	37.26	260.1	1.031	1.146	0.5803	2.117	4310	818.7	0.2758	0.2756	0.08784	1.278	3.627	0.2115	0.2965	0.3719	0.007792	1.882	0.8229	0.7443	0.1322	2.353	0.4221	0.6374	54.19	0.06797	0.005103	0.004596	12.84	2.819	0.1018	3.456	2.618	0.1706	1.104	1.326	1.396	17.26	3.31	18.25	15.13	15.04	163.4	21.3	7.79	7.749	2.225	38.33	114	13.25	82.14	6.405	10.02	19.23	8.583	44.74	38.47	43.53	19.95	54.57	162.4	182.4	0	0	0.01441	0.538	0.006077	0.05025	0.04819	1.696	10.3	3.674	1.251	2.349	33.36	19.21	54.35	3.903	2.857	0.5933	28.9	135	321.1	309.9	24.2	37.97	296	260.8	411.3	404	14.08	22.29	262.8	368.9	196.3	215.2	387.7	435.7	1.936	136.4	345.7	454.3	24.09	148.6	79.39	92.47	86.96	344.5	50.49	409.2	293.7	231	61.76	8.968	33.88	33.95	10.92	312.6	36.87	285.5	86.19	115.8	4.166	55.91	98.93	21.86	30.56	2.704	33.77	1.983	45.65	2.483	7.061	0.01637	0.02217	3.793	31.98	18.61	28.15	32.85	4.884	21.61	10.14	20.13	1.421	1.276	7.853	3.275	18.83	17.64	33.86	239.3	31.44	223.8	35.22	140	34.96	243.9	231.7	26.4	232.1	240	30.97	14.54	240.3	208.9	14.31	235.1	37.67	0.1282	0.0487	2.00E-05	0.02933	7.948	14.98	9.176	4.784	0.7993	2.161	1.672	0.214	2.349	0.3838	278.6	4.953	3.011	12.8	1.524	8.264	86.22	30.41	24.88	3.458	34.32	296.8	25.99	9.248	12.46	384.3	9.095	8.654	18.59	9.85	10.52	0.0798	2.396	0.001912	222.4	143.7	195.8	118.4	258.2	269.4	285.3	331.9	32.2	301.7	191	23.89	300	50.03	0.01425	56.58	39.52	9.916	25.11	29.79	0.7388	13.2	179.1	455.8	12.88	13.49	58.83	7.256	16.21	224.2	20.41	35.57	8.88	153.2	0.2195	0.01339	1.713	4.90E-05	0.000156	0.1512	0	0.2569	0.01564	0.4555	0.2684	6.502	1.994	5.243	15.89	12.09	1.518	180.2	0	0.02598	0.02111	938.6	0.01772	0.0433	0.2438	7.755	8.015	3.366	7.163	10.46	13.79	67.86	3.355	0.2092	0.5624	5.4	0.0579	1.226	4.956	4.778	0.5379	0	1.406	0.7563	461.4	46.63	7.255	11.21	2.975	6.584	3.376	0.6267	0.5361	0.09185	3.062	2.527	72.72	0.7602	5.769	1.538	3.086	1.857	5.222	0.912	1.945	11.82	36.62	41.12	196.6	0.7629	7.147	19.17	40.26	4.881	7.381	42.92	14.65	18.74	129.2	31.93	41.82	116.9	34.57	27.52	206.1	166.8	64.75	29.42	11.24	28.95	24.4	23.48	39.32	11.83	18.76	17.62	22.87	40.02	43.4	13.64	2.322	3.325	6.09	29.53	86.66	0.8022	109.6	1.69	1.521	36.02	0.0229	26.36	16.47	34.97	29.39	5.408	0.00158	4.368	5.511	6.302	3.163	0.211	0.1734	8.094	16.12	12.09	6.308	69.02	1157	62.27	61.66	2.719	24.22	4.549	15.47	43.42	167	96.75	63.35	2.843	3.639	3.459	2.979	34.45	45.02	23.47	6.998	0.6299	27.53	9.398	38.12	5.698	24.56	5.996	33.33	46.33	22.62	27.8	38.26	21.91	22.71	66.28	34.35	26.7	20.59	5.949	1.928	61.73	39.94	90.38	28.86	47.49	10.16	93.74	7.065	4.653	1.665	2.293	6.59	0.0769	22.45	0.8411	7.60E-05	17.77	1.411	7.398	50.52	14.97	15.49	26.24	4.059	11	25.4	0.03896	0.1124	36.46	173.7	9.045	2.045	14.03	31.61	49.19	11.07	1.869	0.004923	62.1	3.661	28.43	17.88	83.54	17.57
106_PVpo_VMPO_MPN_Hmx2_Gaba	39.9	2.98	0.4594	0	173.8	1.549	2.535	5.00E-06	32.76	17.52	2.983	100.1	171.6	0.6356	22.5	9.759	11.36	14.64	54.67	11.7	52.76	45.89	53.6	47.51	3.828	15.4	22.3	114.4	4.472	9.373	46	69.83	20.59	134.7	1.628	0.508	2.437	16.53	27.29	24.29	0.5548	2.798	0.8515	64.24	6.091	7.651	36.13	82.27	14.79	0.009768	132.1	12.5	37.87	79.59	62.67	23.48	13.07	0.171	13.87	65.54	1.017	242.4	0.1336	17.7	10.39	2.297	31.04	18.91	558.1	14.25	2.092	40.06	3.582	1.935	0.8948	0.07798	3.451	43.86	30.36	7.137	156.9	0.6103	0	3.13	48.29	37.44	33.15	52.03	154.5	0	0.000195	161.9	26	16.24	37.71	0.779	395.7	23.21	2.89	37.86	44.68	67.29	16.66	2.163	2.834	7.201	8.576	185.4	79.89	247.4	9.223	19.81	1.012	3.786	35.01	282.5	0.1459	12.39	17.34	49.97	2.454	23.74	26.57	0.9673	194.8	1.602	472.1	3.064	0.8993	32.02	3.485	10.44	30.85	0.2242	3.653	51.46	17.79	14.06	40.07	9.906	565.9	592.3	523.2	13.85	46.42	22.03	31.43	96.64	0.6317	19.43	0.4397	24.08	528.6	570.9	597.2	28.93	48.58	3.785	45.61	210	172.9	20.88	19.44	54.94	184.2	1.907	0.02197	1.082	6.304	1.755	57.74	3524	3763	19.94	0	69.6	86.12	72.69	25.07	83.97	30.27	47.15	53.78	12.19	156.7	1.359	0.0217	4.673	0.3648	58.76	185.1	1.856	32.1	12.88	8.999	7.803	22.21	10.06	54.21	4012	39.67	2.78	2.747	20.88	19.46	122.7	0.2004	1.402	21.01	15.32	15.15	188.9	9.778	26.54	6.87	2.393	82.5	35.38	2.272	56.49	0.4352	0.008032	213.5	190.6	0.9878	3.023	54.12	97.78	47.34	0.535	1.919	60.68	102.3	27.4	0.2469	10.05	113.9	11.6	0.034	192.5	1.716	153	0.8253	2.756	2.005	6.704	4.567	23.9	1.821	1.088	1.196	156.4	438.9	23.82	2.262	54.39	107	197	152.2	60.43	3.066	1.953	47.06	196.7	20.58	12.02	1.245	10.15	9.868	62.98	41.47	68.37	45.37	0.03105	0	0.6389	23.21	31.92	16.06	9.96	10.79	11.19	60.85	0.7624	8.392	1.671	1.177	1.878	30.36	1.433	0.003635	0.00491	0.855	19.78	103.4	6.995	81.03	152.3	100.9	56.73	44.96	56.73	51.04	91.48	177	203.4	231.7	149	5.097	6.973	71.16	7.823	20.94	112.3	90.95	125.5	5.695	131.5	70.38	51.72	36.7	81.93	51.72	62.26	169	8.80E-05	0.02249	1.428	0.05581	13.18	23.22	0.05643	0.459	1.662	0.1688	2.466	3.081	38.05	51.14	34.52	1.257	13.7	3.069	25.77	37.48	0.1797	1.484	2.35	55.67	3.194	86.23	31.52	28.99	33.46	23.56	2.162	0.587	5.421	33.45	17.5	2.56	2.883	0.5667	20.84	2.864	121.7	70.8	1.786	2.799	23.31	210.2	54.48	17.91	0.3098	1.161	0.1508	0.7715	7.617	1.126	48.48	0.4288	2.757	12.95	18.71	17.36	18.47	8.926	30.73	30.86	7.34	114.8	0.6626	9.023	0.4315	5.768	3788	534.8	2.006	0.9978	0.3855	0.9256	1.577	0.5141	0.03106	0.4066	1.20E-05	0.5841	0.9775	0.6626	0.6056	7.13	3.436	2.576	59.19	0.03106	0.03173	0.000184	14.11	1.225	2.123	3.861	0.7055	0.09533	0.8785	1.121	4.606	15.02	1.516	37.77	24.51	19.21	463.7	39.95	7.123	9.894	0.6978	29.02	362.9	26.44	117.6	8.15	0.6557	8.909	6.695	22.3	18.72	31.8	7.619	39.22	23.09	26.79	0	0	0.002345	2.387	0.005293	0.000336	0.01024	4.41	7.621	3.601	2.639	1.134	165.7	90.06	133.5	3.126	5.748	2.98	14.25	21.63	254.2	184.6	12.61	26.84	218.7	173.7	232.3	222.9	16.12	5.107	201.8	125.8	124.7	116.3	194.9	198.4	3.001	25.74	154	187.2	8.65	74.16	43.01	41.76	51.75	167.8	24.01	229.2	84.03	160	30.07	5.169	13.98	23.7	22.62	278.8	10.84	123	45.53	75.1	3.066	54.14	320	66.55	18.56	33.44	28.6	3.384	22.73	0.07169	6.02	5.544	1.006	9.07	42.48	43.21	6.523	49.11	8.908	16.13	18.23	65.97	1.03	2.143	5.209	13.86	23.56	23.1	34.55	573.9	29.23	590.3	27.84	413.7	24.94	659.2	600.2	29.14	611.8	623	35.35	14.32	639.7	562.6	28.05	623.1	27.78	0.3755	0.2258	5.50E-05	0.2754	93.02	129	83.19	17.02	0.3845	1.723	1.968	0.7886	0.8929	23.42	61.73	0.9857	2.976	6.301	2.119	6.462	52.17	26.64	22.76	6.349	26.65	197.4	26.27	11.04	23.64	167.6	3.893	9.914	8.013	7.448	0.3694	1.516	0.2567	7.70E-05	74.34	113.3	114.7	60.1	169.4	197.5	191	297	21.76	156.1	112.5	12.46	177.3	58.36	0.1687	41.88	22.08	8.446	17.89	16.07	1.024	13.98	55.84	208.2	32.79	34.6	77.48	4.962	21.68	181.5	23.97	29.62	8.835	179.9	0.3561	0.2832	0.86	0	0.04035	0.9275	0	0.3078	0.1135	0.2444	0.003225	12.61	3.297	3.397	10.53	8.366	0.7662	143.7	0	0.01078	0.000745	660.5	0.002159	0.6577	2.984	4.603	7.155	2.888	28.1	22	57.04	45.77	4.23	1.477	8.346	4.23	0.1278	0.3648	6.257	6.418	2.722	0	1.13	1.516	192.5	34.66	20.15	16.75	4.169	9.445	15.47	1.619	0.07624	0.7398	8.136	2.202	98.01	0.9762	4.564	10.84	1.759	1.978	11.46	0.9202	5.551	9.145	26.98	17.51	289.1	1.345	13.04	12.67	44.47	1.471	2.496	65.15	12.84	22.49	90.4	82.73	128	88.79	21.07	34.55	567.1	469.7	58.57	29.23	9.512	13.63	32.88	33.57	40.12	5.67	21.03	14.41	24.29	43.74	36.13	10.72	0.7114	5.002	13.55	27.56	71.76	0.4388	123.7	4.924	2.8	15.15	0.1028	28.58	13.63	31.25	35.64	3.006	0.006424	6.021	20.3	6.115	3.92	0.01102	0.007237	5.913	35.83	7.45	5.52	78.1	773.5	76.01	80.2	5.273	53.82	5.341	32.38	53.87	487.5	285	193.7	5.134	2.787	6.911	2.888	38.87	45.76	26.87	11.08	2.28	43.41	7.039	34.84	12.6	48.01	5.242	30.79	51.52	46.12	25.33	46.15	18.03	22.79	64.11	32.41	25.94	23.02	4.422	2.437	47.98	43.63	99.52	20.74	31.92	20.94	100.8	6.878	5.04	2.865	1.57	40.11	0.1734	25.25	2.601	0.05224	11.59	1.293	11.98	51.35	19.53	25.88	34.67	3.98	14.08	27.38	0.001026	0.1183	41.68	498	13.96	0.2222	134.4	32.56	44.12	22.35	5.873	3.182	56.77	4.192	30.87	13.61	102.2	32.82
109_LGv_ZI_Otx2_Gaba	2.244	1.147	1.019	0	1.445	2.166	1.619	0.1939	5.477	0.8346	0.3018	29.65	8.717	2.435	1.758	3.104	1.359	2.976	6.323	5.865	1.042	1.254	3.471	0.9514	2.832	2.963	4.197	45.73	3.31	5.039	8.988	5.235	2.011	7.129	2.846	0.9733	0.6967	2.083	1.117	1.275	0.007953	1.194	1.296	8.297	2.714	1.416	1.318	4.739	1.44	5.03	10.71	5.534	6.308	5.306	2.311	2.023	2.263	0.6478	4.924	5.816	1.041	5.506	0.7134	1.41	2.487	0.1593	0.1363	3.108	7.241	3.153	1.101	6.929	1.487	0.929	0.2839	0.8562	0.5311	2.133	1.59	0.1936	0.603	0.4917	0.0527	2.012	7.311	9.059	4.48	2.22	3.903	0	0.2253	9.183	9.898	2.154	0.4412	0.6627	24.19	2.907	0.5389	4.026	6.204	6.049	5.396	0.1561	1.526	2.921	3.784	5.042	9.437	4.084	2.294	4.89	0.1864	3.647	6.939	7.576	0.8437	0.05053	6.883	7.236	0.3068	2.262	1.295	1.284	2.516	1.602	3.996	1.756	0.1625	4.627	2.33	13.57	8.133	0	0.6001	7.766	10.16	0.5581	1.928	3.938	4.435	6.049	9.762	7.282	3.349	1.872	2.071	2.39	0.7279	5.366	3.675	2.231	4.111	6.976	5.275	1.68	1.612	4.377	7.598	2.391	6.152	1.205	4.607	13.56	6.553	1.467	0.01503	0.7498	1.276	4.158	2.13	30.64	22.69	0.2624	0.000572	7.583	6.245	2.073	2.874	3.16	2.191	8.248	14.33	7.277	9.368	2.792	0.2419	0.5764	0.0795	5.981	4.949	0.1607	9.23	0.4224	2.022	1.312	5.273	2.098	1.027	31.23	7.28	2.313	1.024	2.147	0.6809	9.395	2.163	4.391	3.873	2.393	1.137	10.88	2.008	3.432	1.677	1.019	5.404	6.617	0.1593	5.711	1.071	0.1495	13.76	10.31	2.737	4.693	6.141	7.129	9.133	0.4457	1.025	19.08	10.69	3.893	0.1235	1.347	51.73	2.666	1.174	12.08	0.1247	16.95	5.78	0.5936	0.882	13.66	0.9002	4.636	0.764	1.387	0.1542	10.04	1.884	1.268	1.322	5.247	6.469	4.4	4.473	8.23	0.9669	0.724	5.804	9.303	1.412	4.179	0.0633	5.261	6.068	0.9223	0.147	5.212	6.103	0.2015	0.003949	0.6567	4.494	10.66	2.501	13.19	7.178	0.6301	0.9648	1.147	0.8818	0.5967	1.487	0.6097	4.851	0.2925	0.6011	0.5291	0.3786	7.255	21.34	1.313	9.003	11.89	6.516	6.767	6.105	6.767	7.701	2.046	4.327	8.206	9.512	6.231	17.2	12.64	4.477	13.22	1.418	11.21	10.61	13.84	3.932	9.102	7.005	5.683	1.65	5.466	5.683	6.511	0.8635	0.26	0.3356	0.3598	0.9209	5.497	6.611	2.62	0	4.51	1.264	2.634	3.559	0.8089	2.433	0.6278	0.02549	0.01565	1.154	0.4642	1.73	0.006035	0.7881	1.938	14.54	2.023	10.96	2.67	2.872	0.9612	1.781	1.198	3.757	4.654	2.201	2.22	1.478	4.63	2.625	0.7435	0.6261	3.166	5.3	2.81	2.879	1.672	3.66	1.954	1.624	0.3163	0.1719	0.04235	0.08323	3.879	0.564	0.9182	3.364	3.696	10.61	10.62	6.821	5.317	11.07	3.028	8.416	12.54	3.989	0.3166	1.967	1.421	4.311	29.63	4.867	0.9622	0.9815	0.8023	0.332	2.716	0.9374	0.1611	0.4001	1.96	3.834	2.2	2.081	1.943	0.8492	1.082	0.5816	10.89	0.2972	0.07325	1.13	2.672	1.369	0.8718	1.843	1.296	0.2476	1.171	0.12	0.188	5.163	0.6307	1.731	6.859	0.8511	5.066	2.992	1.456	3.935	1.735	3.647	0.2946	1.912	40.12	2.062	1.616	1.828	5.022	4.197	3.481	3.09	3.622	2.097	8.289	7.188	0	0.000504	0	0.1953	0.09359	0.721	0.9512	0.7952	5.669	0.7856	0.8934	0.894	6.589	7.626	2.616	0.1751	0.5013	0.2029	6.123	6.124	9.059	9.205	5.938	5.169	5.823	7.013	7.894	11.77	11.45	0.9336	14.49	8.146	8.231	8.282	12.25	13.84	10.12	6.186	5.369	14.54	0.2301	4.014	3.089	2.363	8.005	7.75	4.235	8.043	7.856	6.414	5.362	2.468	1.94	4.034	5.99	4.419	5.36	3.635	8.072	3.03	1.44	8.112	2.925	3.197	1.999	1.13	1.348	0.4238	1.684	0.2708	2.65	0.3957	0.08849	0.4259	9.385	1.586	6.332	5.805	0.6352	2.523	4.413	8.925	3.656	0.441	1.581	1.254	2.906	3.052	2.495	7.21	2.879	4.318	1.804	2.85	3.077	5.876	5.82	2.168	4.716	6.184	1.549	0.3915	4.383	10.59	0.9925	5.336	1.096	0.2016	0.6758	0.02508	2.25	4.167	7.432	11.19	5.161	3.421	0.05847	0.485	1.385	0.8357	3.201	9.676	0.3988	0.9378	2.386	2.954	0.8877	4.69	10.49	3.331	0.7377	0.619	13.67	1.726	1.31	4.726	16.83	0.7721	5.659	0.7444	4.831	0.182	1.711	1.252	0.3552	2.807	3.999	2.159	3.949	14.99	3.632	6.832	6.161	5.988	8.578	4.326	4.538	11.15	2.533	0.7624	1.346	1.017	2.143	2.031	1.011	0.7679	0.7387	11.31	11.59	8.863	5.345	1.368	1.228	2.988	7.686	8.826	15.17	0.845	5.678	0.817	0.3121	0.5804	0.09605	0.01104	0.0912	0.001441	0.1069	0.03349	1.488	0.4516	1.451	0.009455	0.004758	0.2452	15.32	1.764	4.379	0.00423	0.115	0.003039	6.671	0.125	0.2607	1.054	1.933	1.934	0.4678	5.864	5.387	7.858	3.041	1.127	0.1532	2.327	2.148	0.7523	0.2211	5.432	8.728	1.191	0.001082	1.184	1.974	12.01	8.617	6.517	3.704	4.767	2.008	8.299	0.9671	1.921	2.514	2.146	0.9745	13.15	1.61	0.8881	1.131	0.1398	1.363	1.57	0.6149	0.135	2.714	2.774	4.434	6.135	0.3775	5.253	5.843	10.4	2.472	3.416	7.11	3.438	2.001	4.261	15.01	20.65	9.302	6.188	3.079	6.309	4.247	18.43	11.23	2.993	3.096	4.864	6.133	11.28	2.974	16.86	2.42	1.215	4.855	1.745	4.206	0.5231	2.126	0.286	0.3755	4.386	0.06135	7.863	2.472	1.826	1.746	0.3819	2.461	4.559	3.231	1.91	2.393	0.3166	0.7343	2.573	0.06607	0.7407	0.5789	1.285	0.2836	9.101	2.904	0.8702	5.345	10.96	0.9073	10.57	1.871	3.119	3.089	6.864	6.378	3.002	12.23	12.26	1.967	1.359	1.63	0.5524	4.498	2.456	2.866	3.038	0.7414	2.486	1.695	5.751	3.896	0.9054	0.5806	5.756	5.275	2.248	3.349	3.566	0.663	2.894	7.417	3.05	3.682	2.27	2.499	0.2165	2.239	4.84	5.492	3.847	2.842	6.208	9.662	1.084	2.953	1.825	3.946	1.073	1.245	1.474	1.516	0.02049	0.3137	1.95	0.9614	2.692	0.8401	1.404	3.86	0.3565	3.046	5.351	1.502	0.8794	4.522	4.832	1.191	2.384	3.845	1.568	14.96	2.422	0.5211	0.2024	18.34	1.75	3.929	2.203	7.431	0.2286
112_GPi_Tbr1_Cngb3_Gaba_Glut	0.394	0.7782	0.07307	0	0.6398	0.9255	1.011	1.636	3.451	1.727	0.06138	0.6201	1.17	0.6033	1.961	4.509	1.821	1.341	3.354	0.2026	1.372	0.2276	4.423	4.663	3.793	1.186	3.796	3.478	0.1486	4.466	1.075	0.8212	1.769	3.026	0.6992	0.1722	0.4058	1.32	2.856	0.1944	1.802	0.09235	0.5297	3.418	0.9962	0.8421	4.871	1.145	1.868	0.003565	2.397	0.9551	1.911	4.791	4.396	6.087	5.996	0	5.245	5.834	0.07322	4.926	3.992	1.279	1.356	1.61	0.131	0.6384	6.419	2.873	0.05865	0.5692	0.731	0.4489	1.351	1.047	0.01923	1.14	0.9132	0.8336	1.344	0.5148	0.0794	0.9819	1.83	5.118	0.1025	0.07824	1.847	0	0.9352	2.239	4.676	1.79	0.988	0.2549	4.982	0.7984	2.251	2.145	5.001	2.302	2.328	0.9066	0.3777	4.324	2.01	7.637	3.187	5.135	0.2078	0.2352	2.832	0.4015	1.999	0.973	0.648	2.413	2.638	0.9732	0.1644	1.934	0.5955	0.1269	5.956	1.474	8.474	2.668	0.09163	4.98	0	0.3946	4.713	0	0.1674	5.102	2.389	0.5833	2.547	0.07852	8.615	7.332	8.857	0.76	2.908	4.785	0.7811	3.46	0.2618	0.9259	0.3606	1.46	6.508	4.84	7.582	0.9276	1.725	6.537	1.213	5.841	5.309	2.669	1.383	1.636	4.69	0.2945	1.936	5.127	1.168	1.602	5.932	10.08	7.72	3.047	0.3401	6.729	9.64	5.556	2.015	0.6352	1.913	1.089	3.703	0.514	0.1963	0.9076	1.061	0.08561	0.01733	7.376	5.181	5.074	2.508	1.051	6.179	4.413	0.4162	2.409	1.124	9.04	2.317	0.628	0.2078	2.577	0.9074	2.957	0.8862	0.5	0.3019	0.4042	3.043	2.454	2.203	2.205	1.291	1.143	1.205	0.3636	0.07821	2.641	0.07717	0.3776	11.67	10.75	0.03091	0.1454	1.648	6.216	2.584	0.9465	0.344	3.231	6.578	0.7394	0.1169	1.964	1.649	0.9676	0.6503	5.131	3.156	4.79	4.49	0.6938	3.551	0.08433	1.038	2.037	0.2021	0	1.002	3.775	8.37	0.3282	0.06969	2.44	3.429	10.97	2.089	1.105	0.01409	0.772	2.93	1.689	1.097	0.0353	1.71	3.506	1.709	1.075	4.257	3.554	1.857	0.1484	0.3062	0.1147	1.649	2.221	0.7471	0.3759	1.065	0.3536	3.655	0.1804	0.2263	8.27	9.552	8.274	2.478	0.1799	0.3204	0.2827	1.227	0.5343	2.13	6.692	2.485	1.248	1.825	1.816	1.569	1.816	3.569	0.7704	3.067	1.242	2.302	5.682	0.9509	0.5174	2.384	0.7584	1.913	2.891	1.501	1.621	0.8271	2.351	1.31	2.027	0.1964	0.5912	2.027	3.099	1.078	0	1.355	1.011	2.827	1.586	1.312	0.5888	0	0.3138	0.5757	0.3391	3.433	0.4211	0.3064	0.4862	0.05899	0.3126	0.1402	1.66	1.56	0.8444	0	0.7128	1.822	1.254	4.108	4.252	8.684	5.204	0.5451	0	0.4322	0.006569	2.465	0.05108	0.7137	0.1716	1.027	1.924	1.676	1.64	0.671	0.2788	0.3979	0.8874	8.196	21.03	16.25	0.2505	1.097	0.6245	2.139	0.1441	2.204	8.827	1.86	2.707	3.911	1.903	2.497	2.666	1.594	1.362	0.5911	2.012	7.88	0.6029	1.489	2.739	6.923	8.952	0.4354	8.17	4.722	10.59	1.761	0.9148	5.561	4.412	1.316	1.361	1.982	1.294	1.219	0.1408	1.345	0.5122	1.527	1.315	0.4488	0.1447	0.4312	0.8105	0.4718	0.5399	0.176	0.09307	0.3573	0.06353	1.779	0.4273	0.5194	0.1392	1.779	0.408	0.6072	9.268	1.168	0	1.596	2.014	0.5225	8.213	2.36	1.388	0.9766	1.301	6.072	2.815	3.796	2.004	1.579	3.458	1.866	1.009	3.177	0.4199	0.3359	0	1.293	0.6534	4.663	0.3559	1.019	2.075	0.3487	0.005459	0	6.086	3.364	12.25	0.6522	0.2359	0.8189	0.9255	0.5984	1.113	0.7745	2.054	1.056	0.4966	0.8472	1.655	3.249	1.412	1.044	1.447	2.361	3.793	4.535	1.661	1.366	0.2037	2.369	1.711	4.055	0.5214	1.879	3.087	5.188	1.665	2.135	1.985	0.5496	1.034	0.778	3.483	0.484	1.548	3.23	0.9747	0.5234	2.954	0.4469	0.9701	0.2184	0.9827	1.071	4.54	1.163	3.111	1.03	1.044	0.2786	1.114	0.5662	0.2415	5.72	2.053	1.352	2.504	5.124	1.052	0.873	0.09708	0.7409	1.163	5.515	1.727	0.006438	0.8156	0.8127	1.413	1.679	0.4306	6.533	0.6044	5.831	2.514	8.037	2.507	11.53	8.662	0.9465	7.849	9.746	2.149	0.2615	6.784	7.134	1.715	7.991	1.137	1.504	2.187	2.697	0.4006	4.376	2.999	2.286	3.088	0.9848	0.3247	0.1269	0	0.1067	1.284	4.656	0.06286	0.8565	0.2622	0.4504	0	1.064	1.11	0.814	1.458	1.782	0.9981	0.189	0.9317	0.07634	4.494	2.101	1.485	1.07	1.272	1.183	0	0.7865	0.0622	0.3412	1.533	0.5318	0.1332	3.492	0.1981	0.2882	1.034	3.508	3.188	0.04318	1.205	3.283	2.572	0.6738	0.576	0.3611	0.3131	0.4763	0.498	0.02076	0.3419	4.108	2.873	0.8561	0.9535	3.621	0.1055	0.9616	10.78	2.067	3.998	0.4351	5.139	0.231	0.4415	0.2255	0.1243	3.058	2.081	0.8008	0.2875	0.2265	3.034	2.402	2.751	2.126	2.178	4.434	0.3571	0.442	8.229	0.3021	0.2156	0.2675	3.345	0.2919	0.5509	1.861	0.6226	0.2991	0.8106	0.9645	3.957	4.618	1.532	4.875	9.53	6.41	0.6897	0.237	0.4869	6.557	6.403	0.2074	0.3402	0.905	0.5753	2.727	3.351	0.3118	0.7009	1.89	1.136	2.305	2.033	3.117	0.2992	0.9428	0.6143	7.698	0.3772	0.3191	1.254	0.04843	0.2151	0.7108	0.07612	0.6948	0.05146	1.806	2.068	0.7643	1.821	0.8838	0.887	2.471	0.5104	0.5801	1.485	1.391	0.4502	2.06	6.64	3.452	7.498	0.8198	2.307	7.927	9.304	3.281	2.218	0.1459	1.765	5.853	7.095	2.766	0.4441	2.723	3.371	0.752	4.883	7.037	0.107	0.4028	2.487	0.1134	5.753	6.753	2.771	2.921	0.5028	1.08	6.739	0.5758	0.2678	3.919	1.372	2.195	1.732	0.1871	1.704	0.9336	0.146	0.7883	0.1216	0.5765	0.2968	3.478	0.3597	0	5.501	0.7835	1.741	2.648	0.9614	4.56	1.271	1.578	1.749	9.932	4.76	2.144	0.06745	0.5058	2.414	0.431	2.017	0.1592	3.491	0.1987	0	4.403	0.4597	1.427	1.698	4.213	1.009	0.7701	0.1679	4.524	3.263	1.057	1.368	0.4871	1.591	0.16	0.06313	1.216	1.452	0.2894	3.291	1.095	2.723	2.296	0.1961	2.503	8.891	0.325	0.3325	2.451	6.499	1.651	1.113	0.6311	1.526	1.628	1.662	0.06577	1.45	3.395	0.9348	0.7856	3.612	1.295	1.886	0.9901	1.611	0.4761	5.125	7.693	0.3379	0.1778	1.51	2.772	3.292	1.817	4.333	5.199	3.138	0.01737	2.021	0.3081	1.387	8.694
113_MEA_COA_BMA_Ccdc42_Glut	97.98	1.33	2.378	0	100.9	3.219	3.661	5.273	34.72	11.28	0.001672	474.6	686.9	0.005477	26.36	68.75	47.93	126.6	334	15.18	55.1	49.08	68.67	194	64.79	95.03	119.1	615.5	33.79	62.51	90.26	174	31.91	1487	9.528	3.443	8.527	3.022	85.25	18.6	1.898	2.31	2.492	418.2	22.12	2.33	14.08	47.84	117.9	2.00E-05	683	14.05	16.14	45	73.87	55.33	55.88	4.114	39.78	69.02	2.61	151	23.23	78.98	20.44	1.116	3.468	28.21	462.2	135.5	6.691	107.1	7.199	27.22	3.212	3.367	36.64	193.4	46.21	5.571	92.43	0.001623	0.06092	11.02	71.29	123.1	33.59	23.17	498.9	0	0.001026	781	216.9	75.35	94.91	0.4416	389	49.54	12.07	150.1	35.07	170.8	14.87	0.008393	9.892	74.36	8.973	158.1	267	399	37.3	78.43	7.458	0.6454	171.3	419.2	2.267	82.64	109.3	1268	3.131	86.67	21.37	1.615	87.38	52.85	378	0.924	0.0003	127.7	8.101	7.411	75.86	0.1041	0.1035	135.6	1217	47.12	96.94	7.095	447	440.1	352.7	33.91	203.7	106.3	34.43	146.3	0.007922	32.87	3.801	7.386	428.3	448.3	455.2	6.972	110.3	11.25	87.62	145	1505	47.23	47.67	102.8	157.7	0.001007	0.3541	3.231	0.6669	35.33	63.89	11280	13850	35.77	8.10E-05	39	52.23	100.6	63.9	191.6	76.21	105.8	118.8	16.43	45.66	1.285	1.863	2.65	0.000852	244.6	122.3	13.96	172.1	8.116	12.21	9.736	17.59	47.33	142.8	14620	349.9	45.66	0.03182	1.409	2.739	167.5	20.34	6.603	10.86	38.2	29.13	671.4	70.26	121.1	2.191	0.09778	512.3	140.7	3.444	550.6	2.369	6.339	453.2	491.5	2.771	81.51	409.7	126.4	382.7	0.4783	0.008006	136.9	576.4	71.5	0.005894	7.629	604.5	68.69	0.01279	706.5	17.48	656	1.701	8.926	15.46	5.88	0.6151	35.38	5.36	3.336	5.015	712	340.1	2.656	1.591	404.5	89.99	1668	550.5	469	2.052	0.4775	84.86	736.7	90.5	113.9	18.88	114.9	114.8	30.48	37.59	494.2	392.9	0.6431	4.00E-05	25.05	17.91	82.07	125.7	6.584	46.75	21.28	113.6	3.392	7.529	57.62	36.69	37.88	63.6	3.956	0.7184	0.347	25.94	24.78	113.8	15.98	473	453.5	610.8	509.7	420.9	509.7	365.9	407	512.9	692.9	699.7	603.9	4.989	6.783	206.7	6.231	111.5	676.2	446.5	605.8	1.256	708	459.4	514.9	313.4	177.2	514.9	584.7	91.19	0.1954	1.012	0.3665	0.1421	401.1	622.1	148.9	0.4688	3.984	3.121	34.12	41.17	152.9	222.4	37.11	8.196	54.44	7.924	81.03	245.5	0.06248	0.5094	2.167	69.59	0.3363	179.3	0.6226	0.1598	0.5227	10.17	0.2408	1.00E-05	11.78	99.3	22.38	0.8018	0.3831	0.000157	15.15	64.76	51.59	48.47	2.218	8.272	26.71	1586	129.6	96.43	0.1992	4.142	0.3855	4.172	39.52	4.703	38.53	0.5359	46.92	145.7	166.4	184.5	147	83.02	126.5	135.9	156.1	406.3	0.7538	3.427	0.2496	6.127	12330	2091	46.09	44.92	48.01	46.39	2.916	30.02	24.67	30.98	13.48	33.68	1.215	1.07	1.71	3.761	2.449	2.926	149.6	6.31	6.017	1.816	24.65	0.7675	0.01651	1.529	3.044	13.56	49.35	0.6315	1.339	20.17	4.59	52.96	46.42	1.496	368.6	79.27	12.1	22.4	2.903	7.05	228.7	23.76	528.6	5.018	50.43	73.98	56.19	119.1	120.8	133.2	61.35	146.3	328.2	354.9	0.000177	0.00014	0.3554	0.383	0.009137	0.3099	1.294	1.551	18.61	1.245	1.179	7.726	65.29	59.48	97.91	11.17	1.185	2.306	36.73	255	304.1	414.1	39.73	61.31	411.5	396.3	657.6	733.4	11.68	24.03	350.5	648.4	414.7	447.4	615.5	672.3	1.751	290.8	536.9	706.9	54.12	175.9	93.72	122.6	171.7	628.2	104	558.9	481.8	426.2	80.68	8.595	50.6	70.16	17.36	237.5	51.54	509	143.2	96.08	1.222	119.1	190.3	66.41	102.7	29.91	83.38	0.3194	284.7	12.48	98.11	12.32	25.5	61.09	137.8	63.51	115.2	162.8	7.891	37.78	30.13	37.94	34.17	5.952	45.54	3.892	109.7	4.364	6.702	523.1	10.4	502.5	3.329	320	8.992	494	501.3	2.817	496.2	498.7	5.786	4.522	510.8	482.3	5.19	496.8	4.828	0.05842	0.01074	0.04504	1.587	25.16	34.07	41.88	26.73	1.858	1.956	4.227	1.769	1.143	7.308	532	0.1982	1.408	125.1	62.99	10.41	178.1	85.11	41.77	6.754	3.79	361.1	81.39	36.62	25.84	658.2	1.8	17.47	36.42	60.5	18.4	19.27	1.756	0.005734	360.6	257.4	196.4	124.8	432	220.6	294.7	295.1	38.73	543.5	205.7	25.08	620.9	140.9	0.003898	55.76	313.7	8.049	109.5	61.58	0.007077	45.72	442.6	799	61.06	61.23	89.73	22.62	63.11	511	122.1	136.6	7.62	112.8	0.4161	0.447	0.3975	0.2512	9.975	9.591	0.000831	0.08427	1.219	0.7624	1.396	47.87	10.26	16.3	40.86	4.104	0.4544	269.9	0.000897	9.90E-05	0.002637	2415	7.00E-06	0.04935	0.4428	15.52	13.05	0.3012	25.7	20.42	65.84	197.4	80.05	37.54	68.1	39.37	0.7628	30.2	9.874	15.69	1.607	0.000252	0.7294	0.2451	737.1	33.19	50.86	39.91	8.769	4.043	24.34	14.22	0.3175	10.27	20.44	6.929	206	0.3805	19.58	30.15	0.01379	4.563	46.9	3.524	11.15	53.26	147.4	142.8	43.39	0.3547	22.29	137.1	87.83	10.81	9.362	169.1	70.31	66.4	1165	85.06	109.6	185.6	38.86	9.664	433.4	377.8	136.4	104.6	48.2	160.9	60.14	115.3	79.07	122.3	123.5	0.796	90.11	104.5	86.37	15.23	3.721	32.16	0.2712	89.69	103.5	3.925	272	0.5169	12.32	86.68	0.001274	60.23	22.95	105.3	104.7	7.608	0.1363	0.6795	11.94	11.65	10.71	0.04889	0.5183	5.933	36.41	19.83	6.925	99.49	3091	137.1	98.11	1.642	92.23	24.04	45.97	101.6	344.5	284	190.5	1.8	1.509	2.988	18.51	83.01	95.69	50.24	25.49	4.881	87.75	45.14	64.06	17.69	73.51	26.15	67.13	103.7	45.28	47.06	73.48	3.951	53.27	123.2	75.4	52.32	38.36	1.623	4.93	117.7	118.1	112.3	56.1	136.4	20.12	381	50.51	20.79	24.62	1.066	36.93	2.056	18.74	0.01113	0.08829	8.347	5.195	18.12	120.7	52.86	38.72	37.83	3.525	57.15	42.91	0.05777	0.005952	60.03	387.7	37.29	132.6	32.5	87.75	115.8	21.03	5.49	11	130	4.126	58.08	55.08	151.2	30
114_COAa_PAA_MEA_Barhl2_Glut	40.62	3.931	1.022	0	45.86	10.15	0.003038	0	21.45	14.39	0.5773	163.8	1870	0.01841	8.266	15.77	6.281	30.43	141.6	9.821	38.61	45.49	76.11	288.9	13.55	36.75	36.24	194.3	45.07	7.601	86.89	127.4	32.41	1528	11.78	0.9328	1.506	2.395	65.13	15.93	1.00E-06	0.1267	0.3076	1314	31.04	2.00E-06	0	30.58	159	3.00E-06	1816	24.55	0.8239	9.794	150.3	62.85	65.55	0.2665	8.994	25.42	3.425	161	23.3	9.81	16.3	0.418	0.8038	13.52	459.8	38.09	5.339	53.92	1.284	7.505	1.171	0.9291	14.76	136.4	22.01	0.121	35.99	0	0	2.822	77.33	51.46	23.76	17.98	1309	0	0.000112	2335	357.1	93.16	59.54	0.7704	82.53	25.86	0	102.4	9.673	116.4	9.993	0.03615	4.278	16.59	8.951	125.2	412.9	183.1	55.97	61.23	14.11	0.4307	31.65	1069	8.00E-06	12.32	39.12	693.3	3.03	39.98	7.00E-05	0.2821	61.43	1.015	324	3.389	0.01264	68.79	7.124	3.241	61.64	0.000266	0.5543	131.5	396.3	48.31	79.94	1.989	393.7	423.3	311.2	19.86	48.1	20.81	23.52	119	0	21.77	3.577	3.358	416.6	425.8	415.2	8.435	194.5	0.007929	94.14	135.9	1613	106.2	32.19	100.6	134.7	0	0	0	1.345	115.6	43.27	3799	4369	33.71	0	12.67	15.31	201	55.33	114.6	34.62	63.61	108.7	11.54	21.78	7.087	1.838	1.955	0.0366	283.8	119.3	0	54.22	8.692	18.51	18.11	1.696	44.69	257.6	4491	642.2	30.2	0.181	7.353	1.943	100.7	0.000803	5.741	4.828	6.683	33.76	1795	8.845	21.71	4.969	0.3206	1464	89.09	0.6213	1648	0.9279	0.01838	276.8	244.7	2.545	100.9	1379	160.2	1093	0.0197	0.04512	116.5	1468	25.54	0.002156	8.458	190.7	63.09	0.06046	1619	0	1662	13.56	16.76	4.137	3.818	0.5237	24.31	2.849	1.934	2.412	1874	315	2.929	0.9565	1316	95.6	1510	1697	1373	2.64	0.4806	65.23	1817	47.36	2.174	1.474	38.99	50.9	38.26	28.87	1492	1336	0.6799	0	2.667	3.634	96.09	172.2	2.775	102.8	17.91	165.2	0.2901	16.74	201.3	153.1	189.4	47.62	1.448	0.000177	0.2509	6.612	9.319	76.17	21.2	1297	835.9	1723	1557	1268	1557	1275	1182	946.8	1684	1653	2061	6.069	2.428	378.7	1.874	213.3	1790	1289	1645	0.02117	1904	1341	1632	1124	390.8	1632	1745	36.5	1.00E-06	0.04238	2.80E-05	0.04731	238.3	414.1	48.84	0.6363	6.266	0.4551	16.94	36.35	237.6	256.3	66.99	0.01884	5.705	5.482	105.3	245.7	0.003032	0.3798	11.31	30.48	1.536	307.1	7.70E-05	2.30E-05	0.001995	0.8285	2.161	0.0469	3.33	75.36	7.309	0.2383	1.642	0.01327	16.59	47.75	39.34	14.8	3.96	15.18	27.78	1464	260.2	135.3	0.4654	1.202	2.969	1.025	41.34	0.3608	23.86	0.4099	120	181	187.9	240.8	228.5	108.1	171.9	193.6	155.7	1582	0.8372	7.711	0.796	3.96	4050	612.8	246.3	149	209.8	127.2	14.17	132.3	94.71	107.5	9.339	38.51	5.353	7.077	7.37	6.109	5.203	3.724	132.1	0.4538	0.03387	0.4797	4.783	1.088	0.3056	1.759	0.9384	0.1898	5.451	0.377	4.053	11.26	0.6093	27.4	19.69	0.881	320.5	41.44	11.62	17.68	1.918	8.293	229.7	39.58	145.8	6.636	10.9	18.23	15.85	36.24	36.11	24.76	8.582	32.13	985.2	1102	0	0	0.000114	0.00018	0	0.000175	0.4566	2.78	22.13	1.629	1.073	1.524	26.78	10.1	49.44	3.158	1.198	3.559	37.77	746.3	615.9	1238	17.42	49.8	931.6	1006	1570	1702	14.46	56.7	694.8	1963	1034	1342	1654	1787	2.37	1144	1739	1873	13.4	273.6	167.4	189.4	292.3	1950	75.36	1541	1610	1158	128.6	5.068	77.03	61	0.9593	533.1	72.05	1664	185.8	218	1.647	109.2	204.9	13.85	16.99	26.77	41.66	1.313	254.9	9.434	1.271	0	0	4.718	95.03	41.77	128.8	126.6	25.12	17.39	5.64	12.36	42.02	3.498	13.16	4.04	87.17	5.723	11.13	498.5	5.257	494.7	5.077	317.9	6.128	477.6	467.8	6.201	477	483.8	7.438	0.5362	482.2	455.5	15.54	481.1	6.637	0	0	0	3.00E-06	9.106	25.37	6.212	25.88	3.505	5.35	3.259	0.5827	3.513	0.6842	1554	0.4244	4.635	7.994	2.089	7.028	215.8	64.75	28.51	4.894	11.17	724	23.19	9.277	14.16	1657	3.435	15.94	4.152	9.786	0.4008	3.746	2.886	5.00E-06	1179	551.4	469.6	282.4	1078	515.7	694.1	648.4	44.36	1661	498.6	18.56	1734	110.6	1.958	157.5	241.6	12.02	124.4	129	0.0539	81.27	1354	2079	53.68	54.45	143.1	3.859	7.737	246.9	24.08	24.55	7.356	373.5	0.002234	0.00183	0.000973	6.40E-05	0	0	0	4.00E-06	0.005642	0	2.00E-06	25.32	0.5827	3.785	27.32	2.927	0.6614	880.3	0	0	1.00E-06	828.8	0	0.004269	1.981	7.478	9.084	0.07636	10.28	9.541	18.29	238.6	191	168.1	210.3	0.1269	4.534	2.389	11.32	11.16	7.398	0	0.03088	0.02667	1904	123.9	39.88	16.03	4.217	6.691	4.961	3.385	0.1113	4.504	5.154	1.765	148.7	0.1307	17.16	33.74	0.2747	0.8885	28.53	0.9017	3.582	60.77	39.77	41.75	52.26	0.001507	17.15	36.77	77.58	9.774	7.415	118.1	21.68	45.67	805.8	47.56	61.52	308.5	37.36	8.433	428.8	328.9	113.1	52.77	47.44	36.68	19.21	74.62	73.72	4.656	15.8	1.404	31.08	81.07	53.01	18.42	2.613	12.07	0.02543	133.7	230.6	4.512	205.5	4.434	2.063	15.12	0.001215	17.53	38.67	48.43	111.2	4.425	0.9319	7.988	19.03	11.08	13.82	1.00E-05	0.01195	16.57	30.85	20.35	6.248	175.6	988.2	125.7	105.7	1.298	30.19	15.18	46.75	56.35	325.5	70.67	46.85	2.812	5.85	1.985	14.63	50.08	59.39	39.15	24.48	5.269	74.58	26	41.47	14.47	67.15	24.67	44.97	53.08	61.63	62.98	37.25	1.985	26.09	75.36	51.23	32.07	22.76	7.057	0.776	204.1	198.9	247.7	50.7	160.5	22.92	359.2	38.48	15.18	1.836	0.02766	41.18	9.246	45.81	0.1348	0.02758	17.98	6.277	11.65	125.9	20.86	30.83	51.12	0.7743	26.04	59	0.04699	0.0463	101.5	375.6	26.92	38.82	22.07	71.16	96.08	16.18	1.975	0	109.4	3.661	19.28	27.45	171.1	34.47
116_AVPV_MEPO_SFO_Tbr1_Glut	2.305	2.484	0.7192	0	7.775	0.1869	1.564	0.002861	10.21	3.423	2.101	5.88	83.06	0.3331	1.156	3.925	2.573	4.454	7.53	1.115	4.772	4.505	6.899	11.78	4.616	2.672	3.405	4.45	8.201	1.559	8.173	9.335	4.962	12.1	0.7636	0.8343	0.8983	10.48	8.998	0.3827	1.277	0.8412	1.507	41.94	1.571	1.171	0.139	1.751	8.338	0.1295	69.15	2.653	0.6605	1.029	9.175	5.21	4.856	0.2964	4.641	4.398	0.8407	11.9	0.01452	5.877	0.9781	0.9325	1.009	3.504	20.6	4.837	1.076	2.733	1.531	1.701	0.1631	0.2062	2.142	1.013	3.521	0.6386	13.44	0.3288	0.001202	0.5205	13.73	5.651	1.508	0.3575	48.39	0	0.4877	95.95	17.29	7.201	3.776	0.7195	18.54	6.989	0.06297	5.317	0.6819	6.816	2.73	2.292	1.583	2.427	5.535	15.41	23.55	14.27	5.344	5.093	0.8854	0.525	2.948	57.26	0.2333	2.913	4.67	10.42	0.4811	2.902	1.58	0.3276	3.085	0.6873	15.55	0.6093	0.582	0.9328	4.056	1.89	7.922	0	5.518	6.515	9.093	7.081	11.34	1.713	17.71	21.77	22.52	1.399	5.672	1.747	3.759	5.903	0.3128	3.179	0.88	5.571	19.16	17.61	20.41	8.877	8.115	0.007604	5.74	9.821	6.985	1.506	2.078	10.34	12.62	2.864	0.7281	0.1141	3.18	0.471	6.538	431.4	438.7	1.804	0.03725	2.118	1.709	18.58	9.306	7.703	2.484	3.461	12.21	0.678	0.5488	2.06	0	0.6059	0.1749	12.63	9.11	0.137	5.631	5.202	3.897	1.157	6.776	7.006	11.9	480.3	29.95	2.793	1.117	6.107	7.93	9.434	0.3594	1.602	3.153	0.7358	1.535	66.34	3.379	4.174	1.02	1.233	60.37	1.619	0.1842	66.56	0.648	0.3317	18.33	18.48	0.3682	2.062	53.19	6.284	48.15	2.183	0.79	13.75	58.75	2.81	0.1507	6.866	7.409	7.696	0.3032	74.39	0.2566	77.44	0.4568	2.166	0.563	2.656	0.42	3.522	1.222	2.593	4.958	91.24	14.09	7.074	1.943	59.02	5.716	12.65	64.7	56.27	0.3124	0.4841	2.326	88.52	4.113	2.411	1.473	4.389	5.355	1.836	1.6	66.59	70.75	2.109	0.002201	0.3938	12.18	22.17	14.08	1.969	2.253	2.94	20.6	0.08747	0.2193	4.201	4.404	5.075	4.456	4.67	0.09548	0.1813	1.771	0.4782	14.88	2.57	59.48	55.55	63.89	65.96	53.22	65.96	42.35	53.99	29.9	82.68	81.17	84.12	1.151	1.798	20.25	3.974	9.094	88.41	54.15	83.47	1.522	92.79	57.84	65.58	39.69	18.17	65.58	67.1	14.63	0.03004	0.8291	0.2499	0	10.71	13.08	3.025	0	2.785	0.2743	7.182	3.517	7.879	12.2	10.14	1.051	3.481	0.5842	6.34	11.07	2.259	0.5625	5.854	6.496	1.866	14.81	8.354	23.32	7.978	10.15	0.3431	0.5104	2.639	10.96	4.38	0.9578	1.391	0.5904	1.631	1.789	1.538	0.5441	0.5652	0.2576	11.64	11.82	3.341	0.4289	1.806	2.805	0.2018	2.12	10.58	0.885	5.825	0.1778	2.346	3.791	3.487	4.227	4.366	0.6504	6.245	4.221	2.606	51.05	1.195	2.806	0.4338	0.2621	451.5	96.93	11.37	4.236	11.02	1.4	0.6562	4.251	4.15	4.603	0.01559	0.02937	2.23	1.407	0.5458	0.6445	3.775	2.134	10.62	0.7105	0.4696	0.162	5.071	1.001	0.6753	1.534	0.6779	0.8417	0.7157	1.234	0.8425	2.458	0.1202	5.832	4.335	2.752	14.27	2.427	2.58	3.965	0.3064	9.775	11.2	3.051	8.922	1.866	3.848	4.219	2.306	3.405	4.285	4.048	1.426	5.705	40.87	44.72	0.06896	0.03887	0.09064	0.2313	0.03816	0.3993	0.05039	0.2967	4.676	3.887	0.5462	2.526	2.442	1.769	3.467	2.352	2.27	1.728	3.317	36.08	48	46.03	3.08	2.78	42.62	53.09	68.65	78.65	2.378	1.265	34.25	78.52	43.79	58.26	66.47	91.7	0.9664	45.8	72.97	86.1	1.661	21.25	13.22	16.77	12.41	75.09	2.451	74.54	68.03	39.68	10.62	3.702	7.797	4.439	3.701	35.96	6.169	65.97	10.47	6.424	2.062	8.074	8.324	2.503	2.962	3.29	3.391	0.8781	9.206	1.904	2.385	0.1045	0.1814	1.051	10.17	6.033	1.449	7.211	0.5228	2.547	0.6341	2.719	0.002786	0.7403	0.9035	0.6	2.899	10.18	5.307	20.84	3.743	22.25	5.982	15.54	8.593	19.24	23.46	4.869	21.85	25.47	5.896	2.618	22.04	24.98	6.582	25.2	7.435	0.003892	0.1347	0.2378	0.4452	4.941	2.543	0.9728	3.584	0.8277	1.728	0.4047	1.432	1.394	0.249	68.92	0.5621	4.358	2.177	1.009	0.371	16.28	7.674	2.511	0.2622	6.375	32.19	6.38	1.639	1.394	77.78	2.331	1.483	2.354	4.364	0.7454	1.99	0.7296	0.006508	38.04	35.93	36.52	18.64	55.15	40.99	44.11	39.08	5.499	71.31	22.42	3.503	70.6	2.742	1.651	7.869	4.07	4.287	6.456	4.804	0.8413	1.964	60.79	80.94	8.164	5.917	22.32	2.25	2.516	17.18	4.722	8.63	3.024	21.61	0.2226	0.01731	0.07692	0.4377	0.0169	0.04471	0.00011	0.01867	0.08681	0.6237	0.01426	3.264	0.5315	0.2144	6.554	2.331	1.15	39.3	0.003496	0.05344	0.01209	103.5	0.09565	0.003953	2.338	1.829	1.27	0.3254	4.343	1.278	3.825	8.716	8.757	7.249	4.934	2.706	0.2844	0.4577	1.413	2.38	0.3042	0.01932	0.01022	0.46	90.15	4.669	1.676	1.449	5.981	2.552	1.582	0.1285	0.8767	0.03409	2.423	2.005	5.687	2.288	0.9431	5.103	1.91	0.04088	1.292	0.3914	0.5768	8.141	2.603	3.672	13.97	3.37	2.409	3.277	6.315	0.2902	0.4906	9.855	0.5767	1.972	20.15	14.03	20.73	25.18	3.555	6.859	19.88	14.35	14.04	6.24	11.02	3.341	13.39	12.66	6.49	2.335	8.113	13.49	1.07	5.173	4.454	0.6612	0.04289	1.655	0.2079	12.39	19.31	2.078	17.38	2.506	3.449	1.852	0.8126	6.677	3.154	5.384	6.328	1.444	0.4263	2.496	0.7015	2.47	0.7067	0.4261	0	0.8917	0.9097	0.2876	1.273	10.88	130	10.74	7.511	2.887	15.39	4.589	2.065	2.058	12.69	10.28	6.358	3.235	0.5743	5.622	1.921	6.023	11.31	7.15	1.129	2.402	8.122	0.9862	5.89	2.569	3.953	1.701	4.825	7.433	3.262	8.377	7.606	6.838	7.214	10.2	4.453	3.468	4.053	2.337	0.8743	9.211	18.41	16.5	1.172	11.56	3.379	13.77	3.286	2.052	0.2852	0.6198	4.642	0.6974	2.578	0.1586	0.1295	1.459	0.3533	2.104	2.487	3.9	3.583	4.171	0.1153	1.427	3.191	1.515	0.6606	9.662	16.88	1.496	2.005	0.5471	8.2	10.76	2.676	0.7846	0.1747	13.82	0.384	3.681	0.9834	6.72	1.714
117_LHA_Barhl2_Glut	1.967	2.212	0.1562	0	24.67	3.447	3.249	0.06645	7.467	7.634	1.38	77.93	38.85	0.1824	1.956	10.51	19.01	10.45	27.58	1.935	12.77	8.784	14.69	7.737	6.665	15.28	19.05	99.38	5.502	13.77	14.8	23.63	12.18	46.33	0.391	0.1732	1.046	14.18	4.799	1.534	1.913	1.321	1.674	16.44	8.214	2.125	2.627	9.475	8.254	0.076	43.74	3.319	5.039	8.209	14.49	7.352	11.27	1.096	9.336	8.505	0.8783	34.33	4.363	0.9987	4.365	0.2451	0.1488	2.563	49.92	7.428	2.013	16.56	6.496	0.4151	1.17	0.3298	3.44	4.587	7.774	0.2862	24.11	0.08981	0.001047	4.11	14.15	10.59	2.985	1.512	30.01	0	0.2745	42.66	22.87	10.84	5.473	0.2191	241.3	7.063	3.626	12.15	2.675	18.22	7.772	0.0335	0.3778	9.372	10.62	38.29	31.58	49.19	6.526	8.558	0.03902	0.384	34.24	35.23	0.05593	0.6008	2.108	8.187	0.03807	5.445	5.536	0.3957	10.41	0.5989	25.22	1.076	1.368	16.34	1.493	7.412	12.54	0.2683	2.419	16.79	3.218	3.09	7.474	1.427	39.07	35.64	33.69	8.684	40.55	17.24	6.371	22.65	0.1504	3.967	0.3136	3.182	30.26	35.52	41.56	6.924	5.95	4.709	15.32	24.89	58.69	19.09	6.017	18.51	26.26	4.855	0.01301	0.7242	9.542	0.3218	8.843	718.6	633.9	0.7493	0.000744	4.735	9.892	22.29	9.225	13.7	5.295	6.925	26.62	8.371	2.397	1.591	0.2346	3.607	0.04287	23.91	32.45	2.987	31.67	8.195	5.227	3.297	7.242	1.393	10.4	704.4	21.27	2.108	0.3514	2.718	4.053	16.28	0.1314	1.19	3.829	4.949	2.998	40.08	9.692	19.47	0.4893	1.535	34.05	4.528	0.8588	23.39	0.1485	0.1369	33.88	28.97	0.3448	7.365	18.05	22.4	21.7	1.261	2.797	27.19	26.46	4.957	0.8763	5.722	123.8	3.292	0.000199	46.72	3.411	47.63	1.168	3.075	1.616	5.903	2.842	5.673	0.6517	0.3215	1.511	42	17.54	3.761	0.8233	20.34	18.51	60.52	38.55	21.06	2.946	0.5189	9.154	55.32	5.367	3.059	0.4762	3.905	1.952	2.127	1.203	32.64	30.38	0.07477	3.00E-06	0.47	11.47	18.42	16.01	7.122	5.72	3.611	15.46	0.2835	3.81	96.25	50.69	81.31	13.03	0.4137	0.4446	0.07386	1.133	3.609	28.63	1.025	38.21	44.12	31.71	26.59	18.1	26.59	22.93	20.64	19.39	47.79	49.97	49.36	5.48	6.377	26.85	7.9	10.28	39.25	38.51	37.74	2.418	39.3	24.89	22.14	11.53	18.96	22.14	26.65	21.73	0.08884	0.06435	0.408	0.6534	5.478	7.173	0.8702	0.2279	0.3513	0.008547	0.6562	0.5012	6.543	11.22	6.369	0.02315	2.031	3.838	4.461	11.02	0.3214	0.1282	2.038	11.2	0.9509	25.58	14.88	15.06	4.903	17.87	1.333	0.08059	0.654	6.144	2.78	0.9355	0.992	0.2964	7.184	2.309	9.708	5.674	2.41	0.9491	15.77	61.47	37.24	22.31	0.4066	2.357	0.4592	2.595	14.04	1.473	9.941	0.6615	0.8905	7.626	4.254	4.16	4.324	1.572	17.04	20.58	5.28	36.9	1.378	6.048	0.627	2.386	708.9	89.51	95.25	56.78	81.58	40.2	7.966	54.91	50.39	35.78	2.549	6.081	0.6712	0.6044	0.8464	0.2349	1.757	0.04006	26.52	0.6066	0.05946	0.02229	5.8	1.314	1.448	0.8166	0.1127	0.311	0.7175	1.28	2.343	13.23	1.387	6.574	9.519	2.741	25.58	13.1	4.309	8.801	5.006	8.151	18.43	11.23	102.6	5.901	4.327	9.08	7.172	19.05	19.43	22.36	10.27	33.84	18.87	24.81	0.005438	0.006282	0.4371	1.183	0.5228	0.5959	0.1968	1.376	7.79	3.418	3.189	1.065	9.514	10.49	13	3.02	0.7534	0.1126	3.584	9.232	55.59	38.4	3.155	10.75	46.77	42.93	49.64	55.37	8.04	1.167	29	39.17	23.18	17.88	37.03	41.96	3.5	19.43	42.17	49.4	2.036	11.88	3.498	6.184	23.74	35.53	14.58	45.1	31.44	14.24	9.952	2.428	10.4	5.357	11.34	35.41	3.253	17.13	26.6	4.859	2.369	23.88	17.43	23.79	21.03	4.389	10.87	1.162	5.011	0.07022	2.416	0.8521	0.3181	0.2163	14.56	6.858	8.912	14.63	2.492	16.08	15.93	4.919	6.608	2.099	1.033	4.216	10.54	5.709	5.416	50.39	5.227	46.19	6.867	25.28	5.972	51.02	51.12	5.112	51.94	53.93	5.776	1.462	49.45	45.09	4.505	56.78	6.212	0.7603	0.3285	0.005815	0.01928	4.678	6.024	13.61	10.89	0.09472	2.948	1.117	0.695	2.997	2.406	31.23	0.5344	4.713	3.875	0.5709	1.453	24.08	12.89	6.013	3.324	4.207	30.17	10.05	2.413	3.948	46.45	0.2512	1.566	3.937	4.094	7.034	0.06662	0.8439	0.08088	13.53	13.25	17.08	27.08	30.27	32.79	36.67	35.56	3.696	28.09	19.94	1.91	33.22	9.74	4.456	5.896	3.554	1.437	8.759	1.324	0.09126	0.6783	22.81	54.32	8.865	8.577	20.34	1.102	2.634	27.33	9.989	13.86	3.498	29.52	0.519	0.1543	0.2341	0.02543	0.07496	0.7484	0.000309	0.9901	0.0305	0.413	0.3285	8.557	1.179	1.979	8.727	7.787	0.2259	20.09	0.000106	0.0387	0.005052	131.2	0.02071	0.2285	2.306	6.849	3.455	0.2951	4.103	2.32	9.331	11.29	60.26	69.81	63.6	2.566	0.7292	0.1271	6.433	6.511	0.7154	0.002904	1.868	1.56	52	13.97	8.625	2.026	8.418	7.274	2.629	2.751	3.079	1.557	1.25	1.077	32.4	2.556	2.446	2.48	0.0294	1.207	6.399	0.9797	0.906	5.623	16.71	23.58	24.22	1.001	6.677	6.621	16.55	2.04	5.83	16.34	3.158	4.331	26.01	26.5	31.09	33.47	19.76	7.233	39	26.28	27.09	20.42	6.622	8.311	10.94	17.97	16.56	4.066	7.342	9.616	0.6171	28.49	2.249	9.914	0.5853	2.886	0.6768	22.41	15.43	0.3525	30.67	0.359	2.481	15.37	0.5521	8.386	4.298	13.61	20.63	3.547	0.4269	2.743	3.539	0.1827	1.314	0.001464	0.09666	0.143	3.543	12.13	0.118	20.24	127.8	15.18	35.6	4.406	19.39	3.886	13.27	18.21	18.2	109.3	102.6	0.9605	0.7635	2.135	3.906	3.236	7.689	14.32	9.015	0.2472	11.78	7.367	4.333	8.493	8.13	7.019	2.931	9.442	16.49	11.46	7.08	3.11	4.958	14.21	6.491	4.749	4.062	0.9216	1.046	7.169	38.5	20.64	2.132	11.38	9.379	36.09	8.574	3.206	1.704	5.872	10.23	2.199	5.908	0.4601	0.3141	5.613	0.1112	4.193	7.283	8.762	2.309	4.036	1.212	2.396	4.284	0.1716	0.01229	16.9	26.94	3.071	0.8568	4.142	6.083	22.13	4.494	2.666	0.4987	26.38	0.2723	10.01	11.98	19.49	1.228
118_ADP_MPO_Trp73_Glut	2.113	1.252	2.343	0	3.432	0.9487	3.502	0.3427	3.138	2.128	0.7102	9.123	10.17	1.059	0.5903	1.413	0.1101	4.695	6.478	1.896	6.14	3.56	8.13	5.685	4.039	6.713	1.755	15.44	1.011	0.6285	6.808	5.67	4.579	23.37	0.3085	2.052	2.641	15.56	2.006	0.05098	0.07465	4.884	4.483	7.982	1.151	1.524	0.554	2.023	6.235	0.03603	17.35	1.432	0.1401	0.6437	3.865	3.759	5.132	0.6921	1.075	0.4256	0.8655	10.48	0.2525	2.61	3.032	1.728	0.6784	0.9567	8.708	1.536	0.09559	1.872	0.003004	2.032	0.1103	34.87	0.2656	5.673	1.557	0.2128	2.896	0.06803	0.2092	1.577	3.271	6.492	1.038	1.446	7.119	0	0.2117	10.16	8.712	3.905	1.049	0.6248	20.58	5.067	2.198	2.917	0.9669	5.728	5.035	2.102	2.494	0.5257	11.23	15.55	11.83	11.5	0.5629	1.817	0.5876	0.3289	3.789	8.182	0.1543	0.2148	1.595	2.886	1.278	4.846	2.428	4.517	1.392	0.2401	5.698	0.009673	2.483	2.318	0.3878	0.3385	3.169	0.8231	1.494	5.288	1.904	1.838	3.362	0.4583	8.13	5.757	4.306	2.575	1.174	1.788	4.089	6.102	0.1289	4.328	0.8836	2.424	3.471	4.725	4.98	1.98	3.641	1.214	1.42	10.88	22.73	5.937	1.484	12.53	15.56	4.526	2.643	0.1223	3.185	5.767	2.444	77.97	61.87	2.764	0.09571	0.9734	0.1979	6.016	4.101	2.689	1.319	0.7489	13.77	2.145	2.754	1.6	6.831	0.3207	0.08835	9.936	12.43	1.507	3.075	4.629	0.3408	0.1762	4.225	2.322	3.988	74.01	5.232	3.96	0.7086	6.555	4.779	12.58	0.7316	0.5017	3.764	2.342	2.372	16.81	1.453	3.534	1.151	3.04	4.832	0.9603	1.382	6.227	2.434	0.5828	8.212	4.489	4.89	11.55	4.987	6.902	12.98	0.1521	2.912	13.58	8.534	2.39	0.2745	0.7875	17.02	2	0.07881	12.54	2.721	16.79	2.736	1.539	2.989	1.386	3.154	2.791	0.3578	0.7207	0	8.658	1.619	7.2	3.698	5.089	11.52	20.49	7.552	9.482	3.596	3.17	4.575	10.67	0.8023	1.386	0.6472	1.146	0.8432	2.147	2.965	7.016	3.196	0.8073	0.2053	0.8749	7.631	10.85	3.715	0.3094	1.895	1.282	4.153	0.6111	1.084	15.89	8.165	10.78	8.293	3.971	0.08166	1.484	2.789	3.521	15.16	1.732	10.38	11.52	9.692	8.504	3.902	8.504	6.669	6.366	8.341	12.28	12.35	11.23	0.2772	0.6916	13.9	0.8418	7.595	8.885	12.85	13.43	1.134	8.553	13.88	4.232	2.176	8.779	4.232	6.92	2.658	0.3694	0	1.363	0.4871	1.286	7.478	0.2382	1.537	0.982	0.04047	2.09	1.249	4.002	3.019	1.477	0.002669	0.2794	0.0192	3.928	3.18	1.011	1.862	1.198	6.696	0.5549	9.241	11.39	6.794	8.6	7.442	0	0.7447	0.8172	3.853	0.1155	1.379	3.877	2.057	4.068	4.306	8.892	2.053	0.4573	0.6054	7.22	27.36	7.86	4.719	0.06577	1.36	2.149	1.144	6.799	0.195	3.285	0.7389	2.044	7.381	10.71	10.94	6.696	8.223	7.919	4.372	6.713	3.028	1.116	2.181	0.2725	0.7011	69.14	8.784	11.7	6.95	9.293	4.809	0.07263	7.949	6.832	6.246	0.2624	2.461	3.72	2.013	0.335	0.6868	1.768	0.7789	3.639	1.258	0.2859	1.765	0.02114	3.31	2.615	4.071	2.429	1.27	0.7873	0.06828	0.8372	0.3933	1.477	5.712	3.664	3.812	5.597	2.792	0.555	0.9702	3.154	9.401	1.612	3.267	10.52	1.208	4.496	3.519	3.728	1.755	1.155	2.384	4	3.589	5.057	6.315	0.1352	0.2035	0.2435	0.5871	0.4966	3.449	28.89	0.6815	3.262	1.195	2.868	0.4577	1.268	0.461	0.5112	0.1691	2.009	1.398	2.732	6.769	10.6	7.595	2.459	0.8521	8.186	3.856	13.52	9.576	0.714	0.1724	11.04	6.795	3.819	2.849	7.157	11.13	0.7109	5.041	7.403	16.94	0.4484	4.726	2.084	2.409	3.778	5.461	3.926	6.927	4.882	5.089	1.884	1.939	3.326	4.709	3.175	8.316	3.614	4.402	4.088	0.2757	3.296	4.013	3.82	0.971	2.652	4.909	2.277	7.289	5.861	0.5704	0.4096	0.5925	0.7449	0.4091	10.9	2.809	14.13	2.932	0.2857	1.4	0.5429	0.754	1.539	0.71	0.5467	0.8303	2.719	1.405	2.892	8.727	7.958	7.306	4.912	8.656	3.704	7.874	7.798	6.222	8.819	6.508	5.509	2.867	6.55	9.371	4.689	8.232	4.354	0.4303	0.1965	0.1249	0.1482	2.817	4.066	0.8427	2.111	2.166	1.51	3.255	0	1.382	0.7042	7.917	2.54	0.3482	0.2837	0.4757	0.6364	6.81	6.081	4.425	0.2843	5.226	12.31	2.628	2.743	3.054	17.75	0.3617	0.6757	0.7663	3.601	0.6527	0.2347	0.3879	0.4477	6.073	4.922	4.053	4.447	5.202	6.043	5.132	10.99	4.449	4.295	8.281	2.439	6.432	8.359	1.827	4.612	3.674	2.143	4.585	3.556	1.139	1.215	4.514	13.54	4.247	3.47	3.909	0.5698	3.867	7.51	3.52	3.646	1.216	9.41	0.2955	0.4702	0.01338	0.0236	0.09426	0.8452	0.6295	1.522	0.6517	0.6624	2.022	0.533	1.597	1.044	1.415	0.5369	0.1865	4.999	0.3889	0.05173	0.02901	13.09	0.01105	0.09201	3.541	0.1929	0.09969	4.898	1.366	0.09331	0.07346	5.394	8.784	8.16	3.241	1.415	2.022	1.744	0.5775	0.8965	0.7176	0.5059	0.0956	7.633	13.05	5.079	1.434	1.63	1.038	1.782	6.074	0.8628	0.2492	0.605	1.068	0.9756	9.213	1.49	1.791	3.748	1.773	2.242	2.072	1.985	0.2252	2.945	3.636	4.72	10.42	0.5596	0.7494	1.588	8.08	0.07817	0.008082	5.817	1.237	1.817	8.909	14.38	19.97	8.301	0.701	2.899	6.625	5.662	12.91	6.658	4.511	1.261	7.961	9.951	7.559	0.4341	2.052	11.7	0.4688	4.523	3.027	0.8717	1.227	3.298	1.084	6.848	6.513	0.8199	9.473	3.117	0.8135	0.8329	0.5783	4.311	1.752	7.809	4.41	2.325	0.3899	0.9919	2.655	1.785	0.8203	0.1202	0.4026	1.945	1.72	1.105	0.5161	6.921	15.25	6.64	8.338	0.9962	6.806	2.183	1.102	2.926	4.811	21.56	15.1	0.3885	2.438	1.713	1.35	2.088	3.643	4.113	5.038	0.1501	2.61	4.391	2.116	0.9223	1.102	3.286	0.8639	1.39	0.6521	0.7582	4.713	3.844	1.959	3.675	2.812	0.9706	0.7395	0.5484	0.5072	2.656	8.661	7.427	1.198	3.213	1.583	8.9	2.702	3.931	0.8313	0.7301	7.516	1.414	2.776	1.633	0.1977	3.158	0.307	0.7524	3.132	6.551	1.111	4.058	0.08612	0.9306	2.758	0.5237	1.088	7.976	5.204	0.9927	0.3743	3.157	3.377	10.13	1.034	0.253	0.7398	13.25	2.079	0.4436	0.2414	9.712	3.747
119_SI_MA_LPO_LHA_Skor1_Glut	8.827	1.337	0.9603	0	17.42	5.036	0.02477	0	12.36	16.23	3.835	219.1	846.2	0.2881	7.475	20.88	30.99	15.35	69.32	7.602	21.87	22.71	30.52	77.25	9.08	34.94	49.91	208	44.65	33.43	52.22	44.87	18.19	174.7	1.728	0.6655	3.597	18.43	14	5.662	0.03545	0.07542	0.7852	494.2	4.99	19.59	1.839	37.72	46.74	0.002365	841.6	10.95	2.406	10.22	65.53	13.47	18.37	0.8229	8.947	11.07	3.773	25.45	5.049	8.853	8.598	1.4	0.8142	6.91	37.4	5.25	1.129	62.13	6.367	3.845	0.4942	0.5127	1.541	25.17	6.942	0.4383	15.68	0.866	0.000348	8.215	25.18	44.21	15.72	8.899	616.5	0	0.002191	871.1	200.6	16.39	20.03	0.4002	489.9	18.64	2.989	28.13	2.605	24.44	9.923	1.073	1.13	22.21	13.24	34.78	215.3	65.71	54.8	22.74	2.001	0.9675	52.25	436.9	0.2166	0.1573	18.69	47.69	2.977	14.74	2.299	0.7103	62.06	6.22	24.49	0.369	1.003	22.88	2.647	1.478	38.53	1.358	3.637	43.36	17.62	5.91	23.41	1.629	32.3	27.48	18.09	20.62	53.18	38.06	7.308	46.76	1.096	11.78	2.703	8.122	28.72	33.79	31.79	11.12	51.44	0.175	25.14	16.56	179.1	30.04	15.91	51.38	26.17	1.719	0.05454	0.03254	8.73	35.45	19.89	860.2	794.5	6.782	0.001671	4.687	15.66	71.36	13.74	40.88	13.8	20.15	55.17	10.98	318.7	0.101	0.7755	6.598	0.01383	67.09	23.05	0.206	55.23	10.22	5.943	11.74	4.702	7.59	69.63	902.6	278.9	7.58	0.4344	9.333	7.066	58.94	0.6274	3.723	6.691	2.986	16.31	850.7	23.39	41.22	3.278	0.3629	574.2	25.71	2.897	695.2	0.999	0.1304	75.46	64.73	0.3096	30.1	625.3	71.51	584.7	0.5377	0.1993	57.02	691	25.66	1.291	1.687	257	8.777	0.3422	777.6	1.381	835.7	3.34	3.75	1.339	2.744	2.608	20.87	4.569	0.2349	1.702	838.9	17.83	4.911	0.3339	578.4	17.57	292.1	729.8	684.9	5.017	1.924	41.79	822.5	16.11	15.45	0.8706	21.75	14.48	7.913	9.785	626.7	572.3	0.0835	0	1.683	14.92	95.23	70.48	1.31	30.25	2.777	74.69	0.1761	4.468	191	108.4	145.7	24.36	0.6046	0.01783	0.1755	1.744	26	94.03	9.364	731.8	481.8	744.3	661.9	555.5	661.9	567.4	541.8	403	769	769.3	782.8	5.213	1.785	221.3	1.482	99.72	820	682.3	824.7	0.4133	840.2	686.4	668.2	497.7	192.1	668.2	736.7	13.77	0.0134	0.2382	0.02859	1.214	15.21	46.39	0.9927	0.3323	5.593	0.4866	13.16	11.76	55.1	68.54	31.69	0.005058	0.3351	4.892	39.38	73.47	0.3048	0.1703	3.295	59.72	2.392	100.9	5.699	9.527	4.729	8.644	1.142	0.3597	1.608	20.16	4.033	1.114	1.894	0.8492	10.36	7.996	236.7	199.4	0.8652	3.012	12.86	314.5	77.51	48.09	1.049	0.3474	0.02071	1.112	47.09	0.4746	15.37	2.63	34.7	50.07	69.78	95.33	92.83	33.81	61.97	67.5	45.72	547.5	0.979	3.329	3.544	3.734	848.1	93.51	175.2	106.8	188.8	96.5	11.19	102.1	90.07	86.24	4.067	9.671	0.01354	0.01928	0.6224	2.649	0.9344	1.331	63.75	0.707	0.2821	0.05228	12.99	0.4222	0.8832	0.6741	1.103	0.886	2.912	2.394	4.15	13.62	5.335	23.14	25.57	2.654	21.02	45.87	7.559	11.97	2.512	19.38	15.59	20.43	201.7	1.956	6.915	14.32	12.06	49.91	48.86	44.48	21.28	57.48	517	483.4	0.004065	0.002017	0.03307	0.04179	0.0597	0.000503	0.1599	7.81	6.628	6.205	2.113	0.331	36.5	10.61	68.81	4.853	2.533	1.127	15.24	309.4	294.7	591.9	11.18	9.302	444	492.4	729.5	788.9	8.562	19	337.2	863.1	493.1	541.9	864.4	877.7	1.701	467.9	657.8	909.1	3.268	161.4	128.3	149.8	105.6	690.8	26.68	645.9	684	389.4	45.64	3.333	27.11	22.89	4.306	259.5	24.28	594.3	74.45	103.5	0.3407	56.83	6.829	61.22	34.74	9.105	10.84	0.33	49.02	0.08975	7.385	0.001887	0.05351	0.02727	61.3	14.78	42.76	32.15	5.914	11.54	4.984	4.599	8.743	1.102	5.271	5.164	20.66	7.083	13.47	36.8	22.02	35.23	11.21	22.6	9.877	31.76	30.25	14.3	36.46	35.78	16.08	5.481	29.91	36.14	8.027	36.6	18.29	0.1306	0.02942	6.00E-06	0.005692	17.74	44.5	17.26	10.72	0.2059	4.348	0.2129	0.5893	1.201	66.68	719.3	1.136	0.6082	14.19	5.968	4.704	105.7	41.45	6.584	4.231	13.29	361.7	1.401	0.7319	5.577	840.2	1.664	3.401	13.61	6.991	9.242	1.147	4.391	0.3063	551.5	239.9	248.8	155.4	367.6	260.7	428.1	312.3	23.21	595.7	276.9	6.491	644.4	30.32	1.795	49.21	29.81	8.601	27.95	20.42	0.2151	11.07	669.8	923	22.24	10.8	60.54	0.5336	3.446	65.18	27.81	26.11	10.33	131	0.825	0.1957	0.166	7.70E-05	0	0.03161	2.00E-06	0.02167	4.00E-06	0.01073	0.0159	9.482	4.767	12.03	17.79	2.466	0.2153	288.2	0.001965	0.001231	0.001185	187.4	0.000564	0.000398	1.716	7.711	6.677	1.173	4.917	3.31	15.84	67.1	122.9	163.7	142.7	4.69	0.5122	0.4268	11.66	9.809	1.07	0	0.7783	0.1669	888.6	64.8	12.19	7.021	7.157	17.95	11.92	4.81	0.2663	2.246	8.473	1.947	64.21	1.12	6.133	4.629	1.257	2.191	16.02	0.8275	1.184	12.49	43.41	55.2	53.89	0.3992	12.52	22.68	43.73	4.521	5.623	28.18	6.179	11.66	115.2	93	100.2	127.4	22.84	9.902	29.47	25.04	56.29	56.51	8.952	32.12	39.44	60.69	41.05	13.96	24.05	20.54	0.6102	32.38	13.2	11.86	3.287	3.992	0.9924	36.27	91.51	0.3518	67.31	5.09	10.34	37.24	2.351	3.364	10.17	17.34	28.63	2.019	0.1448	4.014	7.017	1.008	9.633	0.02844	0.04006	4.738	18.57	5.878	4.275	79.37	170.8	30.55	66.21	2.05	23.84	8.168	17.68	21.65	16.89	225	214.7	12.11	3.529	1.419	7.329	26.21	15.76	33	16.08	2.156	34.53	6.302	14.28	3.937	17.47	9.804	13.69	20.62	54.7	42.45	16.42	3.505	12.89	39.81	23.5	10.8	9.351	8.064	0.876	51.11	277	93.08	15.56	51.89	19.73	89.64	9.701	19.19	1.369	4.191	18.73	0.4897	13.82	2.961	0.05809	27.53	3.552	3.071	29.57	15.99	11.76	20.09	1.277	9.63	25.67	0.1606	0.1014	36.76	24.84	9.748	1.484	271.4	22.38	53.9	3.637	3.737	6.00E-05	55.22	1.57	10.49	13.17	63.7	9.514
120_MEA_Otp_Foxp2_Glut	21.4	0.9199	0.5022	0	128.3	0.525	0.2298	0	13.46	4.931	0.02093	340.9	765.8	0.01529	5.044	0.5164	0.04271	1.983	4.01	17.42	18.87	20.43	34.33	59.43	0.03867	5.168	0.000483	360.7	50.57	0	38.81	74.04	22.57	288.2	4.131	0.6472	1.037	6.374	17.03	22.41	0.001858	3.771	0.2378	355.1	13.95	0.7229	2.00E-06	17.01	44.57	0.008541	758.9	3.945	9.605	27.78	51.7	28.48	12.85	0.001073	13.81	26.22	0.9406	35.36	4.155	6.349	10.01	0.5976	5.695	5.816	69.9	44.03	1.622	85.68	9.235	3.63	1.54	0.2472	7.737	28.26	24.31	9.11	110.8	0.08103	0	4.808	32.23	48.62	23.29	22.89	512.7	0	0.000969	793	300.8	23.79	29.72	0.8018	43.43	29.57	0.4166	45.65	15.49	43.88	4.687	0.09226	1.235	0.7231	4.539	41.12	296.4	236	48.96	27.39	2.2	0.2531	0.647	450.4	0.004897	0.09001	30.56	320	0.1421	14.67	2.609	1.177	33.01	0.2801	44.18	6.882	0.1845	41.23	2.507	9.706	73.83	0.01282	0.04862	56.41	264	14.31	34.41	0.5532	67.5	57.46	53.42	5.071	16.17	0.01239	14.17	63.57	0.1017	7.873	0.4236	7.725	54.73	61.6	62.32	8.745	39.24	0.4264	36.18	31.17	314.7	6.068	23.59	37.59	36.85	0.01757	0.000129	0.001716	1.569	16.74	33.12	5106	5820	13.75	1.00E-06	17.87	15.03	61.96	41.49	65.05	33.06	31.34	43.07	11.71	13.18	1.383	1.544	2.453	0.153	95.47	30.25	0.07852	2.394	3.757	1.797	2.367	0.7823	18.12	65.12	6100	375.8	13.31	0.05675	1.963	1.02	109.2	0.004392	3.951	2.928	11.48	43.76	722.8	0.003512	0.005287	6.419	0.2412	533.7	28.87	1.748	611.3	0.4501	0.000311	264.9	240.6	0.5692	23.14	445.8	68.26	356.9	0.207	0.000971	44.96	592.1	22.47	0.2301	3.468	334.6	16.87	0.05629	624.1	0.02526	726.9	0.1864	13.16	1.528	13.11	1.255	14.3	4.661	5.77	2.689	786	53.27	2.546	1.026	436.9	27.94	314.5	589.7	508	1.007	0.4175	19.43	817.8	10.29	8.949	0.7841	19.13	22.54	22.45	18.59	608.8	520.2	0.06968	0	0.02093	6.31	164.7	161.6	9.17	38.61	15.27	52.43	0.8605	5.868	5.299	1.477	2.782	23.06	1.667	4.00E-06	1.199	10.14	10.78	45.66	3.615	414.1	504	593.8	564.2	522.2	564.2	377	456.6	442.7	743.2	739.5	632.3	6.888	6.788	375	6.561	234.3	753.4	461.9	674	1.665	798.6	510.6	566.8	352.2	251.6	566.8	594.3	127.6	0.000547	0.06599	0.001548	0.4732	99.61	137.2	16.69	1.482	2.338	0.6267	13.37	8.653	53.93	83.81	12.41	5.492	35.98	6.319	33.2	68.95	0.455	0.03586	2.814	16.64	1.543	74.15	0.3072	0.4203	0.03039	5.075	1.261	0.004545	0.9541	26.73	2.929	0.2812	0.1414	0.01393	7.008	28.9	25.15	15.84	2.141	6.315	27.77	336.5	10.93	3.572	0.9232	2.432	2.565	0.02689	70.99	0.6189	0.9381	0.05119	17.93	48.23	66.74	72	84.08	22.79	85.49	91.55	42.7	466.9	2.596	4.533	0.3383	0.1558	5331	969.4	2.801	2.19	2.794	7.873	1.871	0.9513	2.661	7.762	0.6698	8.172	1.068	0.6751	1.66	6.993	0.3214	3.836	43.66	0.01985	0.005976	0.005409	11.21	1.208	0.01633	2.371	0.5915	0.04335	0.4854	0.4917	1.919	9.929	0.8202	10.99	29.4	1.448	37.38	72.59	11.93	21.39	0.3709	13.3	37.02	14.47	298.2	1.586	0.09227	0.1333	0.4523	0.000483	0.0158	0.115	3.70E-05	1.638	327.6	373.6	7.00E-06	1.00E-06	0	0.01427	1.60E-05	0.05485	0.1859	2.266	11.61	0.2994	0.09333	3.772	18.44	23.3	41.05	8.352	1.738	2.087	19.18	222.4	365.8	487.6	13.32	17.5	515.5	508.7	753.2	790.1	26.12	45.87	436.1	692.6	385.2	398.2	655.3	775	5.553	323.1	486.3	836.8	45.82	202.4	120.5	164.4	114.3	642.3	44	562	479.6	400	52.81	3.535	30.71	25.33	6.087	351.3	17.75	451.5	107.9	107.9	1.968	37.81	28.46	8.364	0.01107	12.19	34.41	1.45	117.8	1.042	4.196	2.20E-05	0.001743	0.005888	34.66	2.312	27.43	47.87	4.129	17.12	9.499	19.08	7.942	1.056	2.6	5.047	33.33	5.556	8.418	67.21	19.73	76.65	8.293	42.91	8.31	73.63	80.48	9.134	79.4	89.39	9.176	3.331	73.46	75.36	5.432	79.2	9.207	2.00E-06	0	0	0.000148	1.168	6.149	8.926	12.06	2.161	9.188	2.164	2.65	4.076	0.2164	607.3	0.4417	0.8342	5.421	0.1759	7.189	181.6	23.27	16.39	3.499	2.183	479.6	29.47	12.11	10.62	745.5	0.9018	5.57	1.502	0.3703	0.000918	4.132	1.401	0.000281	463.6	246.3	290.2	194.6	433.3	316.4	439.5	426.1	12.76	558	368.1	5.068	616.6	55.89	0.09396	29.92	97.28	1.626	42.63	31.04	0.4907	16.48	382.6	892.9	24.69	16.83	39.22	5.521	1.359	261.2	27	37.64	3.516	179.8	0.001847	0.2352	0.2689	0	0	6.00E-06	0	2.60E-05	9.30E-05	0.000628	8.10E-05	16.9	5.522	4.024	18.28	6.409	0.7	312.4	0	8.00E-06	3.00E-06	1168	5.00E-06	0.00115	2.455	10.18	11.22	0.9336	9.996	24.07	38.61	72.8	10.51	1.358	3.881	0.271	1.077	0.1887	0.1637	0.158	0.8058	0	0.1486	0.5661	828.9	34.75	18.29	18.27	1.837	10.4	8.545	2.239	0.6792	1.348	11.82	4.228	52.81	1.417	5.437	10.8	0.08712	3.047	16.15	2.64	3.82	18.55	0.9845	5.789	76.07	0.3268	10.6	12.97	34.1	5.931	5.342	73.92	18.89	17.5	331.3	38.85	49.6	113.8	17.9	11.14	56.1	43.56	45.66	92.44	18.14	15.57	15.3	38.31	29.25	5.123	27.13	6.5	28.07	45.39	37.57	12.16	11.14	5.711	0.1417	18.59	52.33	0.2959	110.9	6.48	14.04	0.03397	0.08646	31.32	3.905	32.13	31.83	4.875	0.05251	1.131	4.82	6.333	6.783	1.375	0.002873	3.55	29.44	12.67	1.398	57.03	1401	99.05	49.16	0.5859	21.21	15.84	32.98	39.75	41.4	39.53	25.82	3.131	0.4757	0.04941	3.121	17.63	21.51	14.22	7.694	0.3073	29.79	9.151	10.83	2.645	30.61	6.494	14.09	27.17	37.3	23.74	11.38	4.011	10.58	26.59	25.18	7.839	4.926	7.233	0.8534	44.44	82.31	59.87	41.35	106.9	13.32	131	8.948	2.179	4.087	0.001205	19.49	2.233	24.18	0.000211	0	7.924	1.217	8.415	61.87	17.8	6.866	19.68	2.226	19.18	19.39	0.1183	0.05974	29.92	51.12	9.106	14.92	12.6	29.63	32.76	5.781	0.6353	3.00E-06	41.83	3.451	30.41	21.85	70.15	12.24
121_MEA_BST_Otp_Zic2_Glut	2.545	0.05298	0.2437	0	3.354	1.803	0.04737	0.000784	0.8803	1.816	0.6613	4.987	7.216	0.3689	1.781	6.998	1.847	2.93	5.675	0.5776	1.588	1.009	3.078	7.47	0.468	2.781	2.788	5.723	2.927	3.645	1.985	3.261	2.305	11.92	0.9455	0.4414	2.862	3.047	2.53	1.639	0.6692	0.4305	0.4223	5.806	0.297	2.055	0.2824	0.7034	3.314	0.03282	10.78	0.721	2.969	3.896	7.178	8.732	0.8877	0.5046	3.805	7.085	0.8929	1.589	1.528	1.76	3.637	0.8309	0.06578	0.4573	1.465	4	3.1	5.761	0.794	0.6251	2.129	0.6074	4.312	0.5181	0.3409	5.467	2.354	0.1754	0.1285	0.03751	3.802	3.801	2.811	1.662	2.403	0	0.01463	8.284	5.09	2.594	4.198	0.21	0.0338	0.05906	1.009	0.2116	3.868	2.303	1.933	0.3323	0.9295	7.988	0.7218	1.377	4.402	15.94	2.15	3.896	1.2	0.5967	1.028	4.898	0.8992	0.1788	2.93	16.18	0.009475	2.572	2.371	0.1464	0.8909	0.3984	1.041	0.3617	0.07199	2.885	1.684	0.001685	3.065	1.381	0.9925	3.577	5.772	3.67	2.615	0.2402	1.96	0.5199	1.217	0.09795	2.865	3.702	1.892	4.294	0.2284	3.204	0.2863	2.132	0.8845	0.6073	0.4783	0.8203	5.63	0.2252	4.163	3.165	14.28	0.5423	2.348	1.93	2.046	2.519	0.05856	0.4983	0.8901	1.404	1.977	244.5	315.2	1.034	0.1934	5.305	0.5108	5.115	0.8064	3.577	0.9199	1.749	1.689	1.361	0.9629	0.7794	1.619	0.2771	0.1055	9.711	3.55	0.5936	1.5	2.929	1.123	0.7016	0.1958	3.465	5.867	322.6	0.9609	0.1201	0.02378	0.2215	3.085	2.535	0.5069	0.1404	1.285	1.179	0.3717	8.667	3.324	2.568	0.03276	0.924	4.643	1.193	0.3608	6.864	0.2599	0.3358	10.32	11.5	0.2945	1.038	3.938	2.88	3.145	2.37	0.381	1.542	9.169	2.601	0.03347	1.151	9.638	2.064	0.4406	5.171	0.6796	10.59	0.8076	0.7777	0.3047	0.1911	1.435	1.52	0.3297	0.4046	2.622	8.64	0.6933	3.468	0.3306	3.896	1.682	6.195	6.264	4.008	0.3496	0.189	1.21	6.642	1.075	1.097	0.375	1.463	2.257	2.683	2.058	7.996	6.098	0.09978	0.1261	0.4217	0.763	0.4163	4.275	0.001489	1.368	1.844	6.624	0.9175	0.1569	0.328	0.1463	0.1305	1.034	0.5574	0.08397	0.771	0.1892	1.172	7.124	2.659	2.546	3.185	5.745	5.679	5.495	5.679	4.295	3.877	4.199	4.216	4.635	10.23	0.01063	0.00319	3.322	0.03193	3.103	8.53	7.019	4.528	0.05773	8.114	2.646	5.844	1.008	4.57	5.844	6.764	2.428	0.3524	0.7954	0.9619	3.2	4.377	9.05	1.311	1.971	0.6651	0.3177	2.511	1.104	4.303	6.93	2.871	0.03188	3.799	2.06	3.637	6.82	0.7561	0	1.283	1.021	0	9.85	1.037	0.7691	1.024	1.484	0	0.9509	0.06599	3.354	0.5289	0.09759	0.2501	0.8006	0.7544	1.489	0.474	0.1034	0.4081	1.199	2.883	6.025	1.512	0.4101	0.1643	0.8075	0.4339	0.1459	0.135	0.4912	4.434	0.1109	1.062	1.181	0.8348	2.756	0.2612	1.043	0.9835	2.953	1.677	4.21	0.4766	1.059	0.0686	0.007055	255.5	56.19	0.04178	0.1491	0.173	1.106	1.05	0.05252	0.1054	0.1353	1.73	0.6537	1.291	0.865	1.425	2.521	0.2673	2.527	3.247	0.5769	0.05232	1.773	1.37	1.66	1.555	1.529	0.3126	1.334	0.5504	0.3503	1.485	2.546	0.02168	0.6241	3.21	1.675	1.344	8.29	0.2497	1.576	0.1542	3.697	1.737	6.318	5.976	0.2394	0.566	3.789	2.353	2.788	1.994	3.383	2.499	4.675	3.823	7.823	0.09051	0.06115	0	1.895	0	0.93	1.046	0.2484	3.248	1.355	0.5721	0.1958	1.987	2.334	1.883	1.746	0.1497	3.094	0.6887	5.886	3.215	5.949	1.726	1.15	3.962	2.649	5.22	8.454	0.3726	1.596	2.135	4.592	3.544	3.578	2.756	3.634	0.05406	2.497	2.884	5.28	1.223	1.565	7.515	7.14	1.163	6.967	0.2935	3.759	3.973	5.295	2.251	1.02	2.456	2.359	1.582	0.5491	2.12	3.009	0.8557	1.916	0.888	1.866	0.7642	0.6058	2.752	0.7146	1.946	0.2068	4.144	2.475	0.5398	0.1443	0.1397	0.3276	4.609	2.005	1.671	3	0.239	4.755	0.3662	4.722	0.1715	0.328	3.971	0.3285	2.188	1.793	3.317	0.525	2.612	1.491	0.862	0.2516	1.776	0.6282	1.165	2.535	1.048	1.058	3.549	3.756	0.4824	1.619	1.461	1.362	2.547	0.03569	0.04953	0.2618	0.9085	0.8907	0.7793	1.878	2.129	0.1213	6.324	0.7862	0.5913	1.161	0.09681	7.485	0.1378	0.08325	1.462	2.13	0.9393	3.401	3.046	1.263	0.02759	1.738	2.774	1.642	2.304	0.07029	10.44	0.5485	0.1454	1.929	4.808	0.7334	0.7895	4.59	0.005373	2.416	2.041	0.8133	0.9562	2.814	0.8903	1.546	1.978	3.813	4.714	1.62	4.917	6.057	4.855	0.8735	6.223	3.686	0.7682	5.32	6.615	1.459	2.172	2.935	10.17	2.138	1.937	5.24	2.094	1.913	15.96	3.531	1.447	0.05844	2.494	0.5868	0.5288	1.545	0.02345	0.01077	0.1888	0.3865	1.091	0	1.576	0.6692	1.769	0.08295	0.7854	1.8	0.01379	1.072	2.917	0.09463	0.06275	0.15	63.02	0.5275	0.7646	0.7378	1.387	2.722	0.1088	3.069	4.674	4.665	7.054	1.145	0.06453	0.7858	2.936	0.8528	0.3606	0.07973	0.06426	0.6692	0.09586	0.1494	0.5815	10.73	5.563	0.328	3.095	1.879	1.335	0.5497	0.5287	1.88	1.088	0.4611	1.532	2.562	0.3686	0.8429	4.777	2.584	0.7706	1.856	0.3003	1.1	5.549	3.405	3.094	0.9913	0.01303	4.68	1.481	2.462	3.755	3.091	7.87	0.7591	2.332	16.06	11.01	10.22	7.812	2.464	1.048	1.373	1.05	1.592	1.545	5.781	1.568	5.439	5.469	2.581	1.651	1.202	2.673	6.085	0.854	5.953	1.034	0.2564	2.954	0.1491	2.699	4.63	2.258	11.08	0.5529	3.251	2.91	0.4783	2.048	0.659	4.486	3.374	0.2527	0.03277	0.8398	2.61	0.6684	0.3196	0.5629	0.5432	0.7562	2.298	2.94	0.3827	10.66	105.8	2.978	2.956	0.5247	2.16	0.9244	1.138	5.253	0.5136	1.904	1.303	0.06168	0.9709	0.8474	1.517	1.909	3.977	0.8395	0.147	0.03714	2.063	0.9802	1.615	3.716	2.559	0.505	5.218	5.065	2.355	1.071	1.846	6.035	3.253	11.34	5.792	5.018	3.691	0.2371	0.6213	7.042	0.7159	9.856	1.499	0.3605	1.54	7.789	0.4411	0.2901	1.019	0.3313	1.297	1.697	4.006	0.5775	0.1106	6.499	0.06318	1.402	1.196	2.156	0.2282	1.463	0.4568	2.716	2.391	0.2735	0.1982	4.045	1.11	3.378	2.92	0.1513	3.533	1.089	0.5573	0.01622	0.1493	1.433	0.3633	3.009	3.946	8.041	1.767
124_MPN_MPO_PVpo_Hmx2_Glut	1.18	0.5371	0.2809	0	19.56	0.04906	0.9314	0.06362	3.489	2.043	0.3467	4.996	5.05	0.5383	3.892	5.841	0.9648	1.91	4.265	1.368	4.654	2.873	6.908	16.66	2.259	3.353	1.952	6.317	0.6118	1.784	3.517	9.43	1.624	6.196	1.24	0.2685	0.8787	9.239	1.46	1.686	0.07045	1.063	0.8304	7.839	2.438	1.407	2.076	0.4397	3.334	0.02807	6.036	1.587	16.15	16.57	9.028	4.709	1.769	0.02559	2.155	12.69	0.01914	3.004	0.3466	3.046	1.51	2.889	2.395	4.676	9.019	1.775	0.75	1.948	0.9312	0.707	1.163	1.668	1.112	1.19	3.142	0.4057	16.45	0.6309	0.1937	0.666	2.295	11.04	0.9139	1.308	4.291	0	0.04251	4.459	4.396	0.9985	3.382	1.645	13.72	4.991	3.119	5.632	13.71	4.805	6.268	1.334	0.1986	0.4823	5.52	9.162	9.561	17.36	0.3643	1.359	0.7708	0.8299	2.146	4.275	0.115	0.3246	6.196	5.602	0.1487	6.516	0.4922	0.02178	17.77	0.4715	5.521	0.6571	1.011	1.026	2.634	1.538	2.44	0.7393	0.609	4.231	1.805	1.841	2.161	2.643	9.88	10.78	6.406	0.6198	6.837	1.918	3.206	8.285	0.4581	0.823	0.1699	1.32	6.727	7.59	7.966	3.674	8.668	0.4509	0.9344	4.999	8.846	0.3037	2.132	6.346	4.346	1.744	0.01306	4.096	2.262	1.533	2.286	443.9	485.8	0.7586	0.3727	17.23	19.98	9.849	3.965	6.418	1.832	4.209	6.828	0.2965	7.657	0.6093	0	2.96	0.8634	6.097	4.773	2.237	5.405	3.204	0.6598	1.135	2.025	1.083	9.975	520.1	3.527	1.003	0.9291	4.757	5.608	4.299	0.4665	1.756	1.13	0.9227	2.049	4.015	1.778	1.324	2.785	0.591	7.776	5.953	4.772	3.984	0.3034	0.4438	20.77	22.51	0.3085	2.271	2.745	5.044	3.07	1.403	0.09014	10.79	8.039	3.873	1.153	1.258	8.537	0.553	0.09814	11.01	1.478	9.736	0.3696	0.1317	0.5643	0.734	1.378	1.656	0.5206	0.3156	0.1346	8.981	6.549	4.363	0.4178	2.373	3.043	20.91	4.632	2.662	3.126	0.9893	3.758	10.13	4.296	0.8225	1.198	1.691	3.772	5.634	10.52	6.653	5.418	0.08579	0.006776	1.008	2.436	2.154	5.626	1.591	3.202	0.9257	10.29	0.3114	3.244	2.5	0.1196	0.7244	6.845	1.988	0.06128	0.1592	0.8972	1.657	5.301	1.708	5.691	9.62	6.018	4.468	3.5	4.468	3.662	1.924	4.555	10.05	12.05	11.13	1.958	2.9	9.136	1.915	3.578	6.799	4.031	5.36	0.5438	6.83	2.158	4.132	2.602	2.373	4.132	3.595	17.06	0.4038	0.3107	0.609	0.8911	1.825	4.484	0.3187	0	0.4998	0.09138	3.074	2.57	11.78	8.567	8.597	2.24	3.221	0.6892	6.602	4.979	1.077	0.5208	0.2612	5.059	0.2543	19	3.733	4.003	2.079	4.234	0	0.4665	2.787	2.721	3.433	1.521	1.341	0.7567	1.077	0.2813	7.525	2.025	0.6424	0.4172	0.7569	32.31	3.712	2.721	0.801	0.3949	3.64	0.1969	1.806	0.4544	9.169	0.4151	1.357	3.572	10.18	4.742	3.627	3.753	4.785	7.643	3.959	6.862	1.782	0.8396	0.4589	1.816	453.2	84.86	0.3754	0.1286	0.6852	0.7111	0.58	0.07866	0.3722	1.657	0.01909	0.5427	0.7045	0.5293	0.5556	1.468	0.7037	0.87	4.621	0.5143	0.208	0.002114	1.187	0.2919	0.6699	1.1	0.3313	0.6287	2.377	1.779	1.266	0.5913	2.601	5.73	6.184	1.773	4.459	1.616	0.2844	1.154	0.5073	4.478	5.634	1.345	7.955	0.3248	0.8096	2.652	3.686	1.952	1.512	2.428	2.686	3.492	4.801	6.199	0.5691	0.5394	0.4573	1.347	0.625	1.016	0.4199	2.607	6.384	0.4772	0.4043	1.095	26.23	16.58	19.69	0.2576	1.902	0.3548	2.646	1.955	6.321	11.85	1.586	2.087	10.33	13.09	10.95	12.92	3.423	0.07618	3.219	4.805	1.24	2.57	8.026	8.556	1.555	6.147	5.813	13.83	1.429	3.695	5.724	3.312	4.576	3.658	0.8504	5.878	3.813	3.784	1.43	0.979	0.541	0.8186	2.113	6.005	1.902	2.319	2.845	3.306	0.3582	5.584	5.337	0.2896	1.253	2.395	5.117	0.04035	6.775	0.2563	1.609	0.594	0.7607	1.264	3.429	8.449	1.485	2.772	1.838	6.196	3.456	15.79	0.668	0.9955	0.6853	3.374	4.239	1.483	1.98	8.262	1.066	9.737	2.038	6.787	4.245	10.64	8.431	1.449	7.626	9.455	2.06	1.057	9.379	7	1.952	11.28	2.32	0.5022	0.8944	0.02381	0.1761	1.634	0.287	22.94	5.185	0.5105	2.788	0.04659	0.5667	0.4222	2.226	3.444	0.6004	0.9975	0.4754	0.2922	0.8169	1.471	4.624	1.247	0.8357	2.315	2.385	3.067	1.695	3.787	9.624	0.3673	2.514	1.919	1.592	0.3501	0.2698	0.3812	0.008813	1.942	1.505	3.393	3.659	3.416	3.599	7.084	4.541	0.8826	4.109	1.138	0.906	2.249	5.171	0.1052	14.19	3.723	0.2634	5.733	7.366	0.004327	4.327	4.266	9.345	5.171	3.964	15.47	4.07	0.852	23.4	1.56	8.082	1.506	9.158	0.05689	1.171	0.3446	0.1112	0.1009	1.395	0.07954	1.666	1.952	2.555	0.4166	4.612	2.751	1.304	2.028	2.107	0.4754	6.554	0.05373	0.146	0.7002	116.1	0.02789	0.4897	0.142	1.209	1.066	0.03633	6.529	9.811	8.351	7.78	2.431	1.205	2.109	2.513	0.1734	1.032	2.513	2.017	1.136	0.02799	1.034	0.615	7.579	7.274	2.629	3.836	5.707	4.22	1.245	0.597	1.232	3.63	2.151	0.6197	7.998	2.555	0.6402	1.877	0.5932	0.2485	0.1792	0.6069	1.26	2.684	2.14	3.662	9.454	0.2319	0.712	2.338	4.886	0.4051	0.5714	8.129	1.499	1.368	11.15	4.657	4.055	10.76	1.203	2.292	8.814	4.694	11.01	3.599	2.311	1.59	2.06	3.438	5.668	0.8068	2.488	5.309	6.17	5.009	3.273	0.5877	0.3214	1.425	0.4906	0.9851	5.852	0.2431	25.34	4.4	0.7321	1.946	0.4624	1.715	1.537	17.69	2.622	1.472	1.179	1.93	0.09498	0.6791	0.1524	0.04642	0	0.2016	1.302	1.032	2.256	2.203	157.5	11.42	8.567	0.9285	5.631	1.587	4.503	4.599	5.532	8.019	4.705	0.7798	0.33	0.2839	3.168	1.721	4.472	4.218	0.5301	2.662	2.15	2.386	2.969	1.023	0.7267	1.26	3.184	4.835	4.665	4.317	2.393	2.277	4.207	6.913	4.339	3.382	1.474	1.371	0.9975	10.69	1.754	19.06	6.068	3.525	3.931	16.66	0.7438	3.048	0.03565	1.71	3.754	0.1497	4.287	1.565	0.1464	2.365	1.217	2.215	2.978	4.458	2.438	4.893	0.5364	1.745	3.934	0.179	0.09298	5.766	5.13	2.93	1.248	5.936	2.791	7.12	9.611	0.03791	0.6307	8.78	2.119	6.172	2.014	7.693	13.63
126_ARH_PVp_Tbx3_Glut	17.81	0.9637	0.3333	0	105.4	0.4525	4.165	0.1209	29.91	2.85	0.6187	39.35	48.8	0.1395	8.396	9.716	7.919	12.6	44.43	4.28	12.97	17.55	27.82	32.78	13.49	9.535	18.48	41.81	2.961	13.22	44.26	27.55	10.74	113.9	3.251	0.3166	5.805	13.38	13.08	49.14	0.4596	4.405	1.768	12.19	6.841	1.829	6.369	11.99	9.034	0.1306	37.5	6.669	39.69	69.26	35.87	20.35	10.64	0.1629	12.54	68.54	2.266	146.3	0.7225	11.14	4.29	4.654	6.607	8.702	393.1	24.83	1.378	8.579	0.3191	2.184	0.8206	0.7728	2.592	18.32	12.49	30.91	104.6	0.3088	1.00E-05	2.617	27.8	38.98	39.33	50.45	54.3	0	0.2374	57.45	15.25	14.86	47.5	0.311	81.58	8.091	14.87	28.02	48.54	53.06	7.14	2.585	1.765	10.77	7.008	144	48.2	204.3	5.283	9.217	0.7489	1.134	41.58	91.63	0.5783	19.45	15.95	47.76	1.394	12.34	33.77	0.3343	132.1	2.368	336.9	2.353	0.5695	24.54	1.465	3.836	15.32	0.005584	0.8246	24.3	18.38	14.25	18.41	3.095	426.8	422.6	355.5	4.638	69.73	20.9	9.619	43.49	0.3608	7.911	1.118	19.97	375.9	403.4	408.5	26.05	29.62	4.825	22.93	152.3	124.1	13.41	15.84	69.76	108	2.604	0.005076	18.06	3.674	0.2154	29.28	4242	4601	14	1.00E-06	59.21	80.83	44.24	15.31	57.57	22.15	24.67	73.57	1.797	24.71	1.166	0.04129	4.892	1.047	42.44	110.5	14.25	44.17	6.93	2.136	1.784	22.29	11.69	32.49	4968	24.71	7.175	0.6741	10.87	20.56	45.82	0.02208	0.3756	20.25	6.526	4.621	52.43	7.869	27.63	6.263	1.742	27.18	27.32	6.892	15.36	0.321	0.000315	159.2	181.2	0.6399	3.13	16.39	27.06	21.88	1.11	2.43	83.2	32.84	29.25	0.3202	4.516	39.58	11	0.004049	74.98	14.49	59.6	0.8514	3.464	0.8966	2.794	1.458	17.03	0.9257	0.6684	2.517	58.82	292.2	18.57	1.404	12.21	91.95	150.5	45.07	20.22	4.519	1.393	21.97	80.51	13.07	21.73	3.896	7.861	8.741	108.7	98.27	27.98	18.86	1.482	0	0.1913	10.05	22.08	4.856	3.957	5.736	3.428	32.33	0.4447	3.276	0.000349	0.000495	0.006798	22.86	6.14	0.000368	0.004817	0.375	2.384	31.25	6.353	30.48	86.66	20.03	17.12	11.83	17.12	12.88	18.94	50.83	80.61	92.12	49.33	2.629	3.333	27.9	4.841	11.37	38.1	30.85	47.44	6.574	47.84	21.42	11.08	6.928	53.58	11.08	13.45	109.1	0.02337	0.7	0.2652	0.2017	17.04	29.16	0.5581	0.5656	1.302	0.5383	4.534	1.4	24.48	43.98	20	0.6358	12.7	0.5244	25.54	36.21	0.3279	1.781	2.191	18.72	1.861	51.43	10.04	12.83	12.59	8.382	0.3363	0.2553	3.134	14.16	12.42	1.148	0.8693	0.1701	3.04	1.585	20.12	9.07	2.212	4.149	7.008	161.5	26.68	18.42	2.501	0.3564	0.2751	1.621	6.415	2.812	37.32	0.1229	0.721	6.593	8.448	5.097	1.876	4.022	27.04	28.27	7.059	39.6	0.2897	1.841	0.05475	3.317	4511	786.2	0.007513	0.03519	4.20E-05	0.02511	0.309	0.01165	0.000206	0.001897	0.04838	0.7336	2.069	0.9324	0.2441	5.397	0.5129	1.207	53.97	0.01363	0.002789	5.70E-05	5.563	1.527	1.194	3.832	0.2839	0.1	0.6547	0.0344	1.078	4.959	4.699	15.08	6.447	14.46	316	14.21	1.372	3.641	1.381	26.39	212.4	12.08	41.63	3.536	0.7739	11.63	8.606	18.48	18	26.2	18.4	45.31	10.79	8.747	2.00E-06	1.00E-06	0.112	0.6883	0.002608	0.05805	0.01382	1.954	4.308	0.7698	1.072	1.592	123.1	67.06	98.7	5.343	2.323	1.208	8.229	14.12	114.9	66.15	14.95	17.54	72.86	60.18	75.1	79.44	1.652	0.2008	70.43	34.47	25.66	23.03	67.18	72.41	0.4132	13.77	72.41	79.12	8.886	40.97	30.5	33.31	28.47	52.39	24.61	80.19	26.79	42.14	5.822	2.061	9.004	6.949	9.792	97.66	4.75	35.08	27.77	51.62	3.873	57.84	228.8	15.91	18.17	9.319	14.21	2.357	16.66	1.395	9.023	10.42	5.996	19.24	19.13	35.2	6.14	21.5	3.738	14.98	13.5	60.81	2.118	1.071	8.843	13.7	32.15	11.39	28.91	406.5	28.64	428.4	27.76	275.2	27.61	455.9	430.1	27.2	439.4	443.4	27.53	12.71	440.2	402.2	15.22	435.8	22.85	0.3325	1.056	0	0.4928	10.94	10.14	72.2	8.356	0.2315	0.4877	1.714	0.8711	0.3807	1.03	13.7	1.052	3.692	15	2.119	7.189	31.02	47.61	11.55	4.092	16.77	72.28	18.59	8.55	7.064	61.67	0.1726	4.597	13.65	6.39	2.015	0.395	0.1428	3.00E-06	15.1	24.01	35.34	35.38	62.61	73.52	67.77	109.7	6.251	50.55	30.39	5.485	53.83	38.35	0.1834	25.37	17.31	4.519	18.42	11.53	1.28	5.191	15.49	65.6	19.22	27.17	51.18	9.87	12.42	197.4	24.36	36.15	20.67	70.86	0.1189	0.05138	1.279	2.80E-05	1.938	10.68	0	1.605	0.233	12.17	1.765	12.43	1.423	3.99	4.31	4.681	3.392	45.66	0	0.102	0.02621	919.7	0.08559	0.6092	0.9375	0.3071	1.674	0.8015	15.52	15.86	49.51	35.55	0.2875	0.007677	0.4046	0.8123	0.283	0.3869	4.318	4.478	0.866	0	1.011	0.7811	70.37	33.11	12.31	8.949	6.955	3.519	5.622	1.006	0.3836	0.1738	4.064	0.2213	52.33	0.4392	1.361	6.228	0.8899	0.3862	3.058	0.4064	2.608	7.553	19.54	21.21	119.2	1.097	6.168	23.34	50.17	0.4246	0.3197	46.87	16.54	15.98	71.34	40.05	40.49	74.81	12.91	28.28	402.9	328.5	83	10.11	6.084	24.81	14.92	17.52	51.07	16.74	18.26	12.78	58.69	23.51	35.31	1.714	0.375	2.742	3.264	30.02	49.98	0.1095	87.85	2.802	2.28	14.35	0.8108	17.2	8.666	31.57	26.85	1.669	0.2302	7.931	7.956	3.917	1.469	6.00E-06	0.07742	5.146	5.776	2.573	2.683	39.64	1145	38	57.08	0.6337	30.27	5.839	16.34	28.93	339.3	66.67	69.57	0.282	0.6497	3.974	6.205	19.59	30.71	15.74	8.848	2.49	19.44	15.98	15.95	3.214	12	6.353	22.85	37.91	8.919	11.7	21.72	15.16	13.63	33.82	12.71	12.78	12.98	1.052	1.145	28.25	7.474	65.27	12.18	21.74	9.531	54.74	13.03	7.433	1.177	2.093	12.44	0.5109	21.79	0.1066	0.09298	10.04	2.147	4.76	29.2	20.53	7.789	17.33	1.877	4.946	14.04	0.03308	0.7017	35.73	356.5	9.491	1.386	22.82	14.81	72.84	56.41	2.059	8.832	79.05	2.647	21.99	12.68	64.72	101.5
127_DMH_LHA_Vgll2_Glut	5.642	1.253	1.997	0	21.59	0.5575	2.313	0.03588	11.57	1.329	3.04	11.43	483.5	0.09238	4.267	6.321	4.21	3.399	18.29	3.367	7.509	7.923	15.54	10.64	2.508	3.801	5.368	12.5	16.32	3.369	7.137	14.61	1.349	38.38	1.357	2.195	2.98	4.428	12.57	3.133	0.7526	3.397	5.131	271.3	1.589	0.8509	8.812	40.76	3.247	0.07409	446.6	5.26	24.81	28.61	13.93	13.2	10.98	0.07192	6.603	43.55	1.94	193.7	7.937	2.675	4.303	5.26	0.4737	9.229	645.8	15.07	0.2689	4.894	0	1.768	0.06971	0.1757	1.15	7.849	8.679	0.3664	23.94	0.1894	0.01501	0.1699	26.98	22.46	3.453	4.776	349.4	0	0.3246	624	66.49	11.16	7.403	2.215	2.275	5.189	2.135	20.13	47.29	16.58	6.794	8.018	2.655	2.015	0.7148	154.7	72.08	50.52	15.19	8.225	3.447	0.7476	18.27	390.6	0.7893	14.14	14.8	17.36	1.807	5.458	12.84	3.366	100.8	0.5804	576.8	1.358	2.113	9.303	1.755	2.286	13.69	1.969	5.016	11.04	9.961	13.95	19.31	2.833	656.2	680.7	597.3	2.786	17.78	4.935	7.725	18.84	0.3293	5.809	0.0903	4.885	630.9	633.9	648.6	8.54	11.25	2.962	23.66	193.8	49.92	1.486	1.146	18.47	156.3	1.188	0.004956	1.861	0.8569	6.035	14.43	1175	1519	5.697	0.001167	59.6	75.11	18	4.505	11.08	4.646	12.96	15.53	0.000887	26.18	3.179	0.1348	3.584	0.377	18.05	155.4	2.351	14.66	3.644	2.727	4.618	10.72	11.92	12.17	1559	95.41	4.643	4.49	5.7	4.79	23.81	0.5001	6.263	9.181	3.653	11.07	452.3	4.358	6.285	1.783	3.801	395.6	6.698	3.369	379.4	2.298	0.1291	61.28	62.26	1.808	3.35	341.7	21.47	306.5	0.6039	1.024	17.55	372.9	9.443	0.8356	3.098	2.382	11.76	0.3179	444.8	2.515	454	2.193	0.8062	0.5672	0.5045	1.971	8.637	4.634	0.1769	0.00853	492.3	515.1	5.453	0.1859	334.5	106.4	64.44	457.2	347.7	3.468	3.853	6.448	495.3	10.86	1.772	1.977	7.915	13.12	7.374	5.617	402.1	348.6	0.871	3.50E-05	1.415	5.283	38.78	13.45	2.159	15.45	2.776	18.59	0.324	2.763	0.7043	1.356	0.1112	9.116	5.443	0.0098	0.01649	0.09606	3.408	18.47	0.9817	360.4	274.1	417.8	371.9	301.9	371.9	313.4	294	250.2	459.1	465.4	516.6	1.964	3.054	88.56	3.407	38.2	449.5	357.3	430.8	1.352	486.6	378	384.2	284.8	145.3	384.2	425.7	18.18	0.000675	0.1374	0.1019	0.2562	6.606	9.788	0.2096	0.5443	1.12	0.07441	6.44	2.434	10.73	9.467	7.774	0.2736	2.268	0	4.366	8.728	0.08808	2.466	3.042	9.109	1.537	23.28	3.54	7.221	1.261	2.755	0.5515	0.4602	4.498	20.72	6.727	1.577	1.019	0.2134	2.165	2.269	23.86	14.57	0.04625	0.1594	0.6972	62.22	15.81	10.39	0.09914	0.131	0.1218	0.5458	13.2	2.792	20.7	0.05976	16.3	12.38	15.43	21.31	17.66	9.436	21.81	32.6	8.752	455.4	0.6129	5.377	0.04355	3.09	1326	416.2	0.6953	0.6004	0.04129	0.1212	1.437	0.3823	0.01399	0.0146	6.132	8.917	1.949	1.481	1.535	3.71	0.8916	1.416	15.31	0.8488	0.2731	0.4866	0.001829	4.274	0.7473	3.425	2.77	1.29	1.699	0.3801	0.7069	0.000444	2.937	8.009	2.854	3.466	543.8	4.896	6.522	3.894	0.8189	3.588	366.3	11.18	1.635	3.001	1.278	6.807	3.121	5.368	6.205	7.411	7.327	24.44	269.9	295.3	0.000498	0.000191	0.06046	0.7176	0.001549	0.2839	0.1666	0.5021	1.13	2.455	0.09269	1.447	114.3	46.9	54.97	1.442	3.307	1.652	16.04	176.9	236.9	364	4.51	5.479	301.9	257.9	406.2	458.3	5.346	20.2	155.8	510.5	284.1	360.6	452	497	0.5035	302.9	511.2	506	12.89	70.21	28.69	35.49	43.16	518.9	11.63	453.6	453.3	313.7	38.35	3.16	18.87	16.56	6.455	200.6	25.23	465	28.82	57.16	3.025	5.402	337.2	0.6841	5.41	4.837	7.045	4.095	9.229	0.4356	1.044	1.853	1.544	17.85	19.84	35.69	8.352	8.403	3.91	4.68	3.678	56.66	9.008	0.5826	0.8538	13.08	6.587	6.152	7.286	675.9	2.836	704.9	7.281	522.4	11.22	732.9	698.5	4.935	693.6	703.9	5.117	3.971	728.2	647.2	13.05	710.1	6.463	0.03827	0.003185	0.603	0.2382	30.39	46.28	73.27	27.95	2.444	1.631	0.02874	0.05975	0.2414	3.77	384.5	3.529	0.542	1.538	1.004	1.402	41.53	10.24	4.224	4.128	4.431	164.1	5.326	0.5043	4.561	457	1.905	5.763	2.091	1.945	0.6999	0.2387	1.004	0.03079	287.6	185.8	174.6	83.32	349.6	199.2	247.9	212.2	15.19	475.6	135.8	8.166	479.9	14.59	0.2718	9.584	7.894	0.9458	14.12	3.343	0.1375	1.327	331.9	517.2	19.44	23.07	29.62	1.209	6.467	71.94	10.68	12.59	1.071	175.8	0.7596	1.271	1.297	0.002677	0.2036	0.6293	0.001324	0.06314	0.01686	0.2369	0.1968	10.64	0.536	1.072	8.938	2.961	3.937	301.3	0.000605	0.005135	0.04894	410.7	0.005599	0.02424	4.795	1.00E-06	1.00E-06	0.7366	8.321	15.04	44.47	8.699	2.927	0.09391	0.6446	2.078	1.46	0.8482	2.122	1.955	1.798	0.000109	1.272	0.2709	516.4	10.87	3.477	3.052	4.691	1.771	1.36	0.2696	0.818	2.229	0.8816	2.397	32.81	0.4278	6.353	5.306	2.975	7.025	0.7248	2.083	4.534	3.755	5.865	9.049	72.33	1.798	6.789	2.25	9.478	6.00E-06	3.00E-06	13.11	2.674	4.955	24.14	13.97	12.06	26.52	0.4968	14.1	666.6	571.7	18.05	4.803	4.922	4.535	13.94	15.69	12.31	1.019	8.256	4.591	6.63	7.772	16.75	0.000626	0.02758	0.4355	0.4231	17.72	23.18	0.2814	45.44	2.538	0.8299	4.494	0.1305	5.195	8.816	11.29	19.97	1.834	1.587	3.983	6.004	0.07124	0.5154	3.00E-06	1.325	4.612	0.9734	2.345	5.341	23.68	667.3	20.28	28.77	1.574	17.26	5.873	7.75	22.28	576.5	1.109	1.903	2.232	0.6	2.177	0.9851	12.71	17.04	2.57	4.029	2.755	7.407	3.88	12.37	5.16	7.21	4.612	8.516	12.24	12.82	6.893	14.21	5.714	9.437	21.54	20.07	8.655	7.79	2.408	1.601	12.39	32.99	23.84	9.411	34.13	26.36	33.91	2.815	1.461	1.305	0.7726	6.79	0.4789	6.134	2.352	0.1378	18.94	0.6605	4.225	13.23	11.59	5.73	11.42	1.633	6.993	9.967	0.2187	1.666	9.486	586.6	3.327	0.1839	21.04	12.11	12.7	0.451	8.123	0.8484	16.23	2.116	3.267	5.331	21.97	3.995
128_VMH_Fezf1_Glut	6.743	1.682	0.4544	0	139.8	1.218	0.03761	0	3.161	2.724	1.2	53.39	8.481	0.03024	7.93	15.68	11.98	12.14	29.62	2.834	10.49	9.818	12.04	20.1	7.018	14.8	15.37	72.17	0.6925	12.13	31.62	27.16	6.221	86.46	0.3247	0.5489	1.624	8.73	14.15	38.03	0.000994	0.6615	2.719	6.111	7.063	2.821	0.2763	5.546	20.16	0.3092	5.862	1.034	26.72	46.26	21.26	16.33	9.446	0.06524	14.79	49.76	0.6648	23.02	3.556	3.643	0.4903	0.2998	1.395	4.736	14.38	9.99	3.406	11.48	0.3075	1.911	0.4975	0.2838	3.054	10.12	8.072	5.176	134.2	0.1148	1.70E-05	1.375	14.3	19.44	17.03	25.2	1.939	0	0.1187	4.87	3.179	10.12	23.96	1.875	44.86	4.195	6.262	20.75	37.18	37.29	2.944	0.144	0.6791	9.525	5.297	37.99	10.87	108.4	0.5905	6.495	0.9819	0.1477	35.13	9.232	0.000912	0.0637	15.86	77.75	0.4208	13.84	1.44	0.3386	53.77	0.611	15.87	2.104	0.09874	18.31	1.872	0.06307	3.688	0.06898	0.9407	27.15	43.77	12.07	13.23	0.7685	23.78	21.46	23.26	9.516	54.59	17.57	7.565	27.74	0.03785	1.948	0.7263	1.019	19.96	20.78	22.03	1.066	17.69	0.04272	2.729	25.57	106	3.199	5.739	21.04	19.02	0.3294	3.00E-05	12.29	3.716	1.626	11.1	2746	2928	8.992	2.00E-06	43.5	44.95	19.33	12.28	34.66	18.19	18.03	25.02	2.106	12.65	0.07721	0.367	2.003	0.02507	20.73	19.98	7.958	33.83	4.276	0.2963	0.1227	2.205	12.74	23.24	3077	3.033	0.9479	0.9929	0.04281	2.351	33.79	0.3082	2.164	3.613	10.91	2.925	7.537	12.11	20.7	0.3633	0.9942	6.379	9.97	0.3642	2.877	0.4393	0.1727	79.72	92.4	0.7144	5.436	1.57	11.46	4.213	0.3009	1.122	30	8.143	6.259	0.027	1.918	75.3	6.472	0.06039	13.87	1.045	13.59	0.1118	2.514	0.345	0.03377	0.3178	9.078	0.3384	0.6354	0.003593	12.45	9.804	2.7	0.6861	1.762	14.62	95.7	4.425	5.159	1.354	0.5737	10.77	17.41	14.8	1.248	0.8266	5.984	5.624	99.63	126	3.27	1.659	0.001352	0	0.9961	8.001	9.814	3.513	0.06078	0.7979	6.317	17.34	1.383	4.099	0.5979	0.2526	0.475	9.506	0.3078	0.000332	0.1121	1.081	2.209	29.09	1.564	4.158	22.15	4.144	5.138	3.132	5.138	2.297	3.571	11.08	18.89	21.15	8.412	0.1313	0.09911	9.577	0.2734	4.138	8.277	6.372	8.708	0.3512	10.62	4.731	3.092	1.61	10.07	3.092	2.603	145	0.000196	0.1164	0.05488	0.1538	31.9	43.33	4.58	0	1.632	0.5053	2.261	2.818	27.19	38.23	6.554	0.2756	14.94	0.1649	16.91	38.66	0.3144	0.2359	1.632	8.825	0.9988	55.73	3.71	5.32	6.993	8.508	0.8842	0.0154	0.8477	15.41	2.173	0.4688	0.1299	0.05724	3.592	5.716	7.936	6.635	2.487	3.213	4.048	96.63	10.67	7.337	0.6072	1.57	0.2156	1.678	2.48	0.2888	5.71	0.1096	2.384	5.521	5.88	3.594	3.94	4.475	9.054	8.777	5.68	7.027	1.354	3.029	0.05387	0.8099	2823	450.6	0.4981	0.02198	0.09251	1.795	2.028	0.01819	0.3975	1.512	0.7076	3.532	0.1151	0.09423	2.233	1.633	0.9694	0.5857	29.99	0.3269	0.06137	0.1116	1.233	0.4158	0.1667	1.183	0.5415	0.4628	1.574	0.7687	0.4006	3.996	0.9146	9.406	2.937	0.4181	16.79	15.49	3.248	1.83	1.275	3.499	7.726	6.019	66.61	2.151	2.317	11.42	7.683	15.37	18.19	21.97	15.69	36.95	2.589	2.598	2.00E-06	4.00E-06	8.30E-05	0.006531	0.0002	0.03439	0.002779	0.1062	4.97	0.797	0.4767	0.3026	62.75	57.4	63.35	6.257	0.8801	0.2564	1.289	2.605	16.06	6.851	6.563	12.97	13.53	11.87	12.32	13.39	1.828	0.2387	18.43	4.578	2.944	1.564	5.463	11.44	0.0481	2.312	5.889	15.51	5.932	14.81	15.77	13.48	10.66	5.995	21.71	6.959	2.015	6.742	2.849	3.075	7.102	7.269	10.43	14.61	1.264	2.793	12.74	20.13	1.35	16.34	10.25	6.433	15.41	7.534	11.35	0.9686	34.06	0.3616	0.4151	1.40E-05	0.000435	0.2363	7.634	7.2	6.762	18.03	0.832	12.01	4.642	44.57	2.824	1.107	0.6766	5.097	14.95	1.869	1.957	19.63	2.626	19.49	1.302	6.594	5.347	23.49	16.64	1.62	20.51	20.61	2.133	1.524	20.94	21.89	2.448	19.52	1.706	0.002461	0.002186	4.00E-06	0.000596	2.524	4.719	57.74	6.618	0.114	2.66	0.07031	1.118	2.451	0.3756	3.852	0.4783	1.151	1.052	0.6883	2.606	16.51	9.819	9.161	0.9873	2.657	14.65	10.38	4.521	2.665	13.1	0.2208	2.417	6.222	8.156	15.7	1.124	0.2312	0.000134	1.904	3.073	4.014	4.47	8.105	7.345	6.804	13.19	1.307	5.277	3.858	0.8155	5.393	30.84	0.6365	13.84	30.31	4.444	11.13	16.03	0.3459	12.3	2.127	8.753	7.168	10.34	23.56	11.76	3.835	83.4	6.518	10.24	2.767	10.73	0.0089	0.008696	0.8594	1.00E-06	0	0.002254	2.00E-06	0.01156	0.01132	6.753	1.63	5.881	4.221	2.509	10.05	0.5298	0.8475	6.943	0	0.001121	0.000156	578	6.50E-05	0.001825	1.994	1.823	1.22	0.1585	13.06	23.07	49.14	33.09	1.831	0.4821	1.005	1.366	0.3606	0.01519	1.697	2.849	1.062	0	0.3388	0.7393	12.09	27	8.45	5.591	6.243	7	2.935	0.02396	1.834	0.2087	1.716	3.963	31.27	0.7166	1.522	2.635	0.3764	0.572	5.462	0.3922	4.045	5.223	17.18	18.08	9.577	0.5452	3.223	2.45	15.97	0.2836	0.4516	27.5	11.38	11.76	74.47	23.86	24.97	51.33	7.341	2.242	20.64	15.92	30.61	9.746	3.555	3.017	4.895	4.919	12.25	1.134	6.554	6.852	41.15	23.09	30.29	2.501	8.196	8.51	0.2681	12.19	28.25	0.02894	75.05	1.432	1.847	14.64	0.04134	11.1	4.15	21.21	13.74	4.135	0.001594	2.988	9.8	5.181	0.1057	0.08268	0.004008	1.896	6.139	9.516	0.4141	34.15	690.5	51.84	36.63	0.6033	13.82	5.501	6.623	15.21	14.85	30.12	28.89	0.2802	1.118	1.296	0.507	14.62	29.21	4.347	3.655	0.271	6.825	2.428	9.937	2.988	4.272	3.637	17.1	27.2	3.585	5.819	17.75	0.6402	11.35	34.69	18.74	13.35	12.36	1.212	1.716	16.11	4.353	38.9	10.03	0.961	5.851	29.31	3.27	1.88	0.4959	1.145	10.5	0.202	17	0.2189	0.04851	6.849	0.1634	5.934	12.64	1.784	4.944	6.689	3.011	5.131	15.11	0.4241	0.0003	25.32	18.33	10.52	4.739	7.029	13.03	19.09	64.92	1.014	4.00E-06	28.57	2.028	20.19	11.14	23.08	102.7
129_VMH_Nr5a1_Glut	39.88	0.6201	0.1872	0	465.9	0.3917	1.21	9.195	18.55	27.33	0.2331	377	99.3	0.000519	34.55	91.7	41.23	104.7	180.6	2.174	57.52	56.54	40.95	30.82	85.27	102	73.09	456.6	8.072	54.77	80.59	122.3	19.62	479.2	0.302	0.584	9.377	5.106	36.77	74.28	0.000421	10.17	5.497	35.68	21.15	7.089	101.1	29.01	12.86	1.459	75.18	4.366	450.1	708.7	29.49	19.32	14.6	0.5776	159.4	652.8	1.885	77.68	12.49	36.08	9.856	0.1143	1.613	20.9	139.5	55.71	0.9851	124.3	1.996	9.274	0.0298	0.03523	9.412	116.9	24.05	5.178	427.6	0.07782	0.04265	1.685	49.75	162.2	90.98	82.53	81.94	0	0.0283	119.8	33.21	37.17	79.42	10.14	222.2	41.87	727.4	145.5	639.8	108.2	10.17	0.02661	5.645	50.98	4.82	88.75	94.5	371.7	6.246	23.9	1.454	0.06419	190.1	76.02	0.4037	18.41	136.4	262	0.003275	71.64	24.86	2.756	601.6	0.9081	112	6.881	0.0225	139.2	6.333	2.85	34.01	0.000189	0.9281	40.83	273.9	17.42	45.9	1.459	149.6	164.2	111.3	44.63	166.1	82.31	35.89	97.03	0.07904	24.85	1.547	5.323	168.8	158.9	145	8.853	17.12	13.96	56.11	64.48	506.6	20.49	24.59	98.6	80.34	0.009787	0.000952	1916	3.589	23.89	62.63	5893	6817	23.01	0	771.4	741.1	30.26	56.04	131.6	97.51	120.2	114.4	13.01	159.9	1.125	0.08891	0.5533	0.005355	48.38	52.16	1208	207.4	14.49	3.933	1.96	18.87	21	27.9	7302	47.22	4.448	0.01231	0.4267	4.677	206.5	0.02298	1.279	6.206	49.88	15.13	91.59	58.35	85.88	1.829	1.287	53.62	80.94	0.1601	44.78	0.1849	0	331.2	318.3	1.391	47.75	31.44	91.43	24.53	0.09226	0.07363	125.2	64.16	37.35	1.40E-05	4.541	402.2	22.52	0.002579	105.7	818.2	78.92	1.366	3.835	4.313	3.21	5.13	46.18	1.278	0.6752	0.1515	110.4	77.29	5.658	0.7488	28.31	48.55	483.1	76.4	37.31	2.805	0.01613	83.5	142.8	38.56	46.26	1.081	90.21	83.24	269.5	277.9	73.17	48.08	0.2503	0	0.1622	18.93	35.15	29.04	2.416	24.16	13.73	36.99	2.035	18.42	2.03	1.265	3.496	39.75	0.03318	0.04943	0.000865	0.6543	5.02	58.21	9.603	35.65	163.1	44.42	46.65	33.24	46.65	23.29	49.84	171.3	146.9	155.2	61.7	3.527	2.809	72.9	4.726	24.86	77.02	37.48	76.31	0.4552	101.9	31.21	35.55	15.7	49.87	35.55	34.36	460.8	0.03541	0.3696	0.1336	1.701	118.1	136.1	14.08	0.8699	1.714	1.615	8.76	25.14	17.55	33.36	8.336	1.518	20.4	1.14	11.5	32.36	0.3821	3.748	0.5913	23.75	0.917	53.25	2.876	1.994	7.23	16.45	0.08073	0.000768	8.467	44.69	16.18	1.472	0.1675	0.000476	15.17	10.53	134.4	80.62	1.561	4.086	11.32	471	46.74	21.96	1.519	0.6311	0.153	3.373	11.01	4.372	24.21	0.1064	21.16	62.25	71.21	66	43.76	56.51	70.32	66	61.55	96.02	0.2593	18.84	0.09283	2.947	6469	1124	2.811	0.2547	0.7472	1.171	0.4747	0.05844	0.2874	0.2922	6.72	22.38	0.1147	0.3484	0.5605	2.667	0.0917	0.6199	145.5	1.20E-05	0	0.0219	7.497	1.551	0.5777	1.002	0.3218	0.02326	1.172	0.04178	0.3313	14.44	0.02881	28.44	30.31	4.405	111.3	101.2	23.3	34.04	0.5623	10.49	76.53	12.47	327.5	4.983	24.3	118.9	55.16	73.09	76.27	99.88	100.8	150.5	24.82	18.7	0	0	0.04272	0.4403	0.001215	0.4195	0.003317	1.218	13.43	0.8987	0.7063	26.76	907.8	840	607	39.66	0.133	0.8139	34.42	9.804	126.6	69	26.1	81.71	133.9	111.3	148	155.5	10.58	2.981	119.8	53.43	51.26	47.24	81.51	116.5	3.537	19.82	72.98	109.7	13.27	97.44	75.53	62.39	123.5	84.73	112.8	82.7	43.91	63.45	67.48	9.869	46.8	53.02	59.18	120.8	33.6	58.32	107.7	103.2	0.9846	96.82	89.21	14.22	79.53	30.76	42.51	2.69	45.45	0.09416	26.21	56.8	160	13.4	66.8	33.49	61.33	84.02	2.17	13.32	17.18	767.9	12.1	4.17	23.72	20.01	52.76	6.25	5.084	155.1	9.794	154.4	1.851	75.56	4.763	157.7	146.8	4.815	142	156.4	7.077	7.501	157.7	134.4	1.111	155.7	5.445	3.304	0.8615	0	0.1336	12.95	30.97	862.5	27.02	0.8725	15.27	1.014	0.8703	0.4495	11.97	34.44	0.3158	1.198	44.27	3.616	6.204	72.84	67.3	86.55	5.679	4.885	127.7	91.33	34.24	17.54	80.57	0.3955	14.41	18.16	93.64	14	7.853	0.125	0.000127	36.53	43.62	58.83	42.99	82.8	77.33	102.4	143.6	31.41	88.59	69.52	19.6	101.6	110.7	2.60E-05	9.965	31.51	1.948	38.64	6.843	0.002884	5.194	37.73	126.4	47.28	43.12	40.4	24.84	52.47	318.3	145.2	197.3	10.39	90.13	0.2478	0.2161	6.082	2.00E-06	58.81	90.02	0	3.686	0.1959	1145	203.5	42.04	2.699	3.515	11.1	5.609	0.05099	68.13	0	0.14	0.6754	1173	0.003399	0.05468	10.09	5.808	7.779	0.365	186.7	280.9	617.4	34.64	4.326	1.097	7.039	1.878	0.0659	0.1425	1.188	1.526	1.787	0	2.81	12.9	119.4	17.53	32.08	35.96	104.3	9.562	5.434	0.5426	6.4	9.678	12.07	13.73	134.2	0.709	5.398	5.207	0.001495	1.324	15.81	1.541	31.02	13.15	110	117.3	42.2	0.2236	23.07	67.78	88.27	1.735	3.006	159.6	36.79	62.07	223.1	42.49	63.09	75.22	30.01	6.349	134.7	114.4	123.6	92.32	8.118	80.43	30.29	64.03	81.68	48.67	181.4	6.459	90.32	75.48	128.6	14.01	20.65	15.07	0.9382	27.97	54.1	0.4304	194	9.09	7.509	73.58	3.126	75.62	12.8	107.6	59.04	2.28	0.03993	4.275	24.38	6.561	5.443	0.05515	0.1124	0.8915	28.75	21.34	9.041	20.7	1512	146.2	127.1	3.134	89.29	28.08	42.25	47.32	127.1	132.1	119	2.242	1.053	0.4753	8.119	60.48	66.34	18.07	11.2	0.1773	42.45	17.27	37.63	4.896	37.47	12.47	49.1	75.48	23.25	28.87	59.95	4.843	49.95	97.87	64.36	29.74	15.25	2.047	0.4516	25.26	24.12	41.17	64.76	15.76	24.13	101.3	20.24	9.205	3.116	16	41.91	0.1205	36.96	0.6102	1.30E-05	33.56	0.728	28.05	112.1	24.42	34.08	7.98	6.728	14.99	52.67	0.0364	7.00E-05	35.38	132	24.33	13.18	137.3	35.38	91.64	151.4	1.152	56.74	119.8	2.553	53.76	20.11	144.6	237.6
130_LHA_Pmch_Glut	7.791	1.311	0.1279	0	2.198	0.2863	6.14	0.1816	3.318	2.122	0.1031	15.16	51.03	0.1097	7.007	10.3	23.47	19.9	48.25	29.78	15.11	12.28	6.091	8.717	12.88	21.98	41.66	16.25	3.922	17.13	14.02	6.966	1.96	17.7	11.92	0.05131	0.7492	2.713	3.422	18.31	1.343	0.7052	0.4233	26.68	1.203	2.152	0.4524	0.2638	2.574	0.3652	52.29	0.6449	12.06	30.28	9.102	0.9181	1.458	0.6237	5.23	26.56	0.2689	8.324	0.158	3.092	3.947	0.06059	0.6533	3.733	18.04	4.401	3.62	6.425	0.1598	0.6242	0.0167	1.537	2.78	7.234	3.051	0.4198	0.7321	2.276	0.01429	0.9413	10.26	2.104	42.56	38.05	41.28	0	0.03109	57.71	31.2	2.977	4.297	1.973	6.661	12.09	0.9059	17.79	23.66	6.346	3.411	3.198	0.54	9.439	2.779	10.37	57.26	17.33	4.394	10.03	0.873	0.6491	46.89	27.06	1.52	1.1	5.323	7.673	0.09817	17.04	2.018	0.5168	72.37	0.1972	10.5	0.9882	0.08695	8.841	3.859	236.1	15.15	0	0.6675	8.439	3.651	1.992	3.233	0.9057	22.8	17.9	14.99	17.79	40.77	34.59	15.1	11.77	1.905	7.315	0.02399	0.1491	13.97	19.51	17.45	2.467	5.924	2.494	5.877	9.081	31.86	0.7608	1.746	13.85	3.723	0.3458	0.1145	1.206	1.254	6.636	4.623	343.4	367.6	1.455	0.08482	33.47	52.03	7.79	2.003	12.74	3.846	10.14	19.84	2.61	42.17	0.02768	1.204	0.6273	0.224	8.219	20.2	1.644	69.98	6.839	4.543	4.162	2.779	2.364	12.16	391.6	47.54	1.235	0.4136	0.7237	0.7181	10.21	0.2486	1.551	3.901	1.023	8.033	53.42	27.62	47.12	3.648	0.3301	30.87	8.042	0.3004	39.49	0.1449	0.1362	16.76	15.8	0.2007	10.12	38.01	11.08	24.7	0.8572	0.00059	19.44	37.67	4.43	0.08422	2.741	6.931	1.707	0.0634	45.07	2.434	55.82	0.3343	0.2566	0.8379	216.2	0.09666	6.498	3.828	0.7178	0.6189	58.81	11.32	1.134	0.207	38.09	10.57	22.49	53.88	33.92	0.1478	0.8966	10.12	59.27	3.828	1.518	0.5396	0.8718	2.429	112.4	115.1	55.76	43.15	3.123	0.000107	0.8574	12.52	15.31	11.65	234.4	4.379	3.016	8.254	0.8516	1.036	1.337	0.1804	0.1133	8.358	0.4882	2.305	0.4154	0.285	45.63	102.4	0.8171	19.43	42.39	32.57	43.47	37.45	43.47	27.73	39.93	49.63	54.38	62.21	42.82	216.7	234.2	34.87	223.6	16.47	50.53	34.35	51.56	54.32	52.54	37.8	35.97	22.17	13.19	35.97	33.31	0.7789	0.1061	0.4579	0.2257	1.569	3.118	3.745	0.244	0	5.05	0.5366	2.222	3.255	13.28	5.445	3.902	1.105	3.434	0.06084	3.513	7.467	1.149	0.926	0.1124	84.03	2.431	19.75	4.383	3.968	6.599	8.059	0.3509	0.2974	1.585	2.703	3.311	0.2875	0.1372	0.3693	4.44	0.07733	31.12	17.66	0.004054	0.009729	1.565	28.42	4.4	1.533	0.9231	2.033	0.1738	0.05509	5.205	0.06253	3.26	0.7505	9.124	20.34	17.21	13.67	12.58	7.774	7.821	12.46	13.53	39.67	0.09329	4.957	1.483	1.507	369	34.64	0.186	0.2191	0.5055	0.03439	0.1457	0.1569	0.04763	0.008805	0.02778	0.02115	0.02858	0.01221	0.09056	2.176	1.584	1.852	24.93	0.04357	0.4262	0.04278	1.478	0.922	0.08796	0.1936	0.08663	0.2233	0.5881	1.625	1.779	1.527	0.06011	3.477	0.1011	0.9774	8.434	6.958	2.387	2.761	0.7443	1.086	8.822	3.542	4.795	0.9809	10.65	23.7	13.38	41.66	45.89	48.68	24.74	33.79	32.43	37.02	0.03295	0.02331	0.1855	0.6218	0.1934	0.9402	0.03146	1.303	1.518	0.5287	0.1549	2.656	66.24	34.44	58.63	5.412	0.3187	1.535	5.841	20.22	24.98	24.89	3.22	5.916	35.14	37.69	52.23	66.41	181	5.48	37.89	47.92	31.05	26.77	45.25	57.7	207.3	18.21	37.24	64.76	0.9881	38.37	29.63	28.92	13.42	45.87	6.166	36.83	47.55	19.22	11.35	6.201	15.08	10.69	8.647	39.79	5.093	34.83	16.84	32.24	0.2815	12.17	10.86	3.913	35.21	7.404	9.102	0.4625	5.534	0.05664	1.093	0.1512	0.3403	2.617	10.22	8.126	9.374	3.995	0.9969	1.877	2.866	32.2	0.01687	1.793	0.9189	1.73	2.341	1.084	1.672	17.87	0.6091	18.09	1.267	4.905	2.739	28.2	21.92	0.291	20.2	26.1	0.429	0.4593	20.26	19.19	1.316	23.7	1.354	0.08597	0.5858	0.0995	0.1869	1.748	0.2486	71.13	16.11	0.4083	0.2008	0.005363	0.9002	0.5933	6.577	42.82	0.2141	1.47	0.184	0.3706	0.8688	9.088	10.67	3.488	0.94	2.721	36.87	1.104	0.5376	66.96	58.41	0.1962	1.656	2.33	12.64	4.829	0.2833	0.3744	0.1356	28.99	23.11	35.39	17.15	39.41	33.35	53.21	42.13	8.308	47.46	26.88	6.546	47.27	3.965	0.3244	8.055	5.611	2.554	2.518	4.149	0.1021	2.283	35.22	67	5.041	3.052	9.896	5.735	2.204	20.64	3.805	9.354	2.16	27.74	0.07576	0.1827	0.9043	0.05085	0.437	0.4326	0.004785	0.08145	0.09562	0.4502	2.38	1.929	0.9035	0.5079	0.522	226.1	0.3883	24.4	0.06292	0.09086	0.1023	67.5	0.000619	0.007093	3.512	0.2426	0.2251	0.06057	8.049	9.365	20.84	8.027	0.3174	1.45	0.9801	1.632	0.2058	0.07826	0.9543	0.6409	0.8458	0.003028	0.5205	1.409	67.65	17.28	4.181	0.3057	7.015	4.362	25.78	0.3494	0.5966	0.000751	1.436	2.042	18.9	0.3109	0.9772	10.15	1.735	1.503	5.684	0.3917	1.563	7.706	36.93	25.41	14.63	0.08747	6.752	4.531	14.11	0.08075	0.1718	2.335	1.866	6.185	16.23	112.4	128.5	13.23	6.229	3.677	17.14	10.18	18.65	4.577	5.292	0.4836	9.968	10.88	11.59	0.2548	4.764	1.181	18.45	15.2	5.73	3.143	1.566	0.2533	0.5666	3.515	16.89	0.4286	24.8	2.283	4.674	22.02	0.6945	0.6623	0.2769	2.788	6.563	1.32	2.178	1.021	3.848	0.4043	0.5677	0.07577	0.03394	2.259	10.75	5.416	0.9088	4.785	52.56	7.608	23.64	0.1412	9.695	5.015	7.378	9.696	10.72	8.566	5.38	3.242	4.229	0.1601	1.856	5.627	7.718	4.219	6.402	1.003	6.678	2.702	7.179	2.515	4.781	1.836	7.259	12.61	8.106	4.615	12.33	0.9328	4.006	16.89	11.93	11.03	5.05	4.999	2.977	5.541	8.001	15.18	5.146	10.12	10.61	16.69	3.591	3.183	2.627	3.249	10.96	1.888	3.702	0.5694	0.01485	5.018	0.2579	0.6337	8.137	2.228	3.373	4.537	0.8702	2.209	7.382	0.9704	0.3049	7.169	9.846	4.752	0.6774	34.92	5.19	14.97	70.98	0.4942	0.2053	18.83	0.6663	5.256	1.846	10.53	102.9
131_LHA_AHN_PVH_Otp_Trh_Glut	27.22	4.355	0.444	0	74.34	0.1889	1.649	0	26.22	5.5	2.218	48.08	64.25	0.000745	6.528	16.36	15.54	26.75	45.88	5.351	10.66	12.43	35.86	16.86	7.9	23.92	30.58	49.8	6.451	16.8	54.89	27.45	10.64	81.74	2.354	0.3825	2.321	28.41	13.97	13.06	0.06517	2.437	3.853	38.56	3.253	14.5	0.8439	12.09	12.38	0.1131	65.59	3.457	12.25	11.68	15.96	21.7	14.3	0.3633	11.25	9.633	0.4378	49.69	0.7278	19.65	3.482	1.643	2.468	2.786	66.6	23.33	1.292	13.49	9.928	5.448	2.436	2.469	3.219	8.676	16.01	8.977	69.7	0.3651	0	4.577	22.4	28.93	7.376	4.423	51.81	0	0.04482	85.4	26.99	16.35	17.46	0.08131	133.4	9.946	0.6177	27.76	4.973	44.49	18.66	0.7042	0.9087	16.54	10.1	67.61	42.38	120.7	11.04	36.31	1.105	0.132	56.44	107.6	0.1912	2.458	11.24	21.08	0.7124	12.39	16.22	1.193	27.94	4.272	63.48	3.625	0.1803	35.32	2.763	3.565	23.21	0.2773	1.981	18.14	9.081	9.287	20.41	0.1364	76.44	68.45	61.41	15.42	61.79	22.43	8.785	49.28	0.6181	7.839	0.8501	9.515	70.77	62.39	70.47	17.18	16.46	0.6694	25.67	54.59	74.84	10.52	34.78	62.39	44.66	7.209	5.90E-05	0.1219	9.343	1.58	17.74	2846	3047	14.99	1.40E-05	6.592	12.99	28.88	13.19	42.79	13.02	18.49	72.46	14.51	7.914	4.48	0.9575	2.911	0.3346	28.11	45.03	0.4442	41.4	4.064	2.643	1.528	9.696	11.78	23.37	3360	26.81	4.08	0.6424	13.88	15.15	58.47	0.03387	3.664	21.89	12.87	21.78	77.97	14.65	33.36	4.799	0.7619	58.29	11.7	0.8067	37.83	0.4545	0.1131	116.6	122.5	0.6468	9.765	22.04	21.44	46.38	1.554	0.5638	82.84	56.55	10.38	0.4036	3.322	43.98	15.04	0.003324	94.3	0.199	86.08	0.699	3.417	2.416	4.752	2.017	27.11	2.46	1.459	0.7713	64.87	49.32	18.47	0.02642	37	28.74	73.46	66.61	43.48	1.942	0.5235	36.89	69.55	27.02	30.22	4.339	20.99	13.94	11.24	8.444	51.55	33.95	3.436	0	0.1895	155.9	40.84	15.68	3.589	13	10.48	24.28	1.079	1.427	3.594	2.412	0.976	31.81	0.5528	9.80E-05	0.05403	1.172	26.96	100.5	17.59	58.27	64.23	53.99	35.82	30.56	35.82	59.63	33.54	44.92	65.13	70.9	128.9	5.394	4.135	50.19	2.848	13.78	60.65	68.89	59.8	2.615	58.13	48.14	31.13	23.08	53	31.13	41.89	75.51	5.50E-05	0.179	0.964	0.6585	6.589	11.41	3.307	0.3364	3.39	0.3818	7.871	5.252	10.6	19.58	9.235	3.472	14.77	11.1	12.89	20.69	0.09705	0.01614	1.344	55.18	0.1487	41.09	171.9	165.7	205.5	131.4	0.03489	0.000259	0.4655	18.76	2.965	0.02708	0.02174	0.000818	7.465	1.225	10.03	8.678	1.69	1.791	9.458	92.03	38.42	24.31	0.4989	1.34	0.3931	2.311	17.32	0.8784	10.67	0.309	2.317	11.15	13.9	12.9	7.048	9.678	28.72	29.83	10.72	79.86	1.167	5.783	1.196	4.423	2977	470.7	5.022	2.726	1.597	0.817	1.422	1.546	0.4604	0.8124	0.002762	2.278	4.185	2.665	0.465	7.442	4.085	6.396	87.23	0.1404	0.01761	0.507	19.41	0.7086	0.7505	1.342	0.3244	0.9281	1.172	2.864	1.985	17.68	1.118	36.25	10.32	11.94	60.65	15.29	3.205	3.318	1.616	25.18	37.66	15.71	35.18	2.844	12.15	19.3	10.5	30.58	28.03	30.61	30.53	58.24	32.12	28.37	1.00E-06	2.00E-06	0.00154	1.477	0.000362	0.005555	0.4638	0.5883	6.625	1.963	0.7651	1.139	16.93	8.826	30.56	4.53	1.611	6.832	6.708	22.57	68.05	82.89	6.769	22.01	50.23	42.86	61.06	74.18	9.964	6.342	61.93	56.34	55.62	61.28	72.46	69.85	4.883	30.63	96.56	82.74	6.997	37.06	22.03	21.25	32.9	88.21	26.8	101.5	53.88	54.79	18.33	3.835	11.78	9.665	30.2	51.94	6.028	59.63	25.75	11.66	2.712	74.62	32.54	18.7	21.82	7.853	35.32	3.069	10.53	0.9958	18.14	0.02865	0.001741	3.085	35.68	13.37	13.5	26.79	2.777	23.1	15.35	7.588	0.5862	0.5341	15.81	5.075	12.1	13.39	16.97	75.93	14.57	80.64	20.41	46.9	20.65	82.28	80.5	15.92	81.89	83.94	20.09	12.07	81.57	74.59	14.24	81.03	18.82	0.01328	0.01818	0	0.3638	8.942	11.55	11.81	13.65	0.3692	3.649	1.016	3.269	1.523	1.299	44.13	0.3859	3.942	20.67	6.533	5.555	20.91	58.32	11.96	0.6549	21.31	65.52	19.77	11.96	13.64	84.88	1.467	1.94	16.87	7.755	7.057	2.998	0.7778	0.002166	25.77	36.27	21.27	18.01	89.8	47.19	60.51	59.78	9.832	103.3	22.95	3.931	90.42	45.6	1.47	17.8	7.753	1.678	12.7	5.094	0.1408	2.702	46.75	75.89	20.22	21.9	30.85	3.115	8.526	103.2	22.49	26.73	13.59	68.79	0.06784	0.2666	0.07634	2.00E-06	0	0.002558	0	0.000976	0.01396	0.08553	8.30E-05	6.604	1.167	2.181	6.597	4.381	0.3591	82.03	1.60E-05	0.02748	0.000308	620.5	5.50E-05	0.009478	3.848	15.11	16.38	0.6936	10.27	5.605	10.27	22.78	2.583	3.895	1.186	5.304	1.892	3.366	6.491	5.604	0.306	1.00E-06	0.9547	0.4822	79.82	21.76	10.03	2.002	8.599	9.03	10.74	1.078	1.029	0.4186	3.118	1.17	66.49	1.641	3.734	5.879	0.4852	1.885	5.266	0.09329	2.151	44.03	27.66	25.87	56.07	2.196	7.794	34.69	62.4	7.461	11.77	40.26	10.67	14.4	43.35	91.41	128.8	59.68	37.66	25.08	70.38	62.3	82.43	12.63	33.63	29.43	19.15	32.62	62.49	21.26	15.56	26.93	9.244	28.31	21.41	12.86	2.259	4.041	2.688	13.33	34	0.1344	97.21	4.938	3.431	17.75	0.1618	18.35	4.917	18.87	15.01	5.601	0.07164	8.258	7.112	0.2684	1.541	0	0.000185	5.506	5.44	7.995	2.222	31.19	762.5	43.18	72.3	3.229	45.7	10.06	15.77	29.85	61.46	83.37	85.65	0.6124	2.862	5.894	5.315	20.74	36.2	10.99	16.56	1.483	15.39	11.2	21.51	3.027	13.84	10.37	29.68	43.45	11.93	14.74	26.21	14.19	14.31	52.78	33.93	21.28	16.08	2.365	1.153	15.87	13.5	45.88	12.17	16.87	18.86	51.2	13.12	8.202	5.6	1.518	10.46	1.123	14.43	0.4931	0.01184	18.62	0.4938	2.504	22.92	22.4	10.35	9.585	3.867	6.57	12.9	0.1411	0.03186	23.71	69.83	19.98	5.077	4.597	19.34	68.96	1.63	2.889	0.0116	79.69	3.069	26.42	24.02	74.02	6.491
132_AHN_RCH_LHA_Otp_Fezf1_Glut	25.14	4.623	0.01137	0	82.79	0.1735	0.553	1.00E-06	5.983	18.57	1.443	132.5	22.18	0.06092	10.01	21.71	20.5	25.12	60.24	5.161	25.19	25.15	53.95	4.249	15.34	33.01	28.45	189.9	1.067	22.15	32.6	30.88	9.299	72.09	2.724	0.05934	1.276	15.41	11.79	5.465	0.06474	0.5335	3.875	4.747	5.445	12.55	1.987	13.78	6.349	0.04063	15.31	10.02	14.53	16	10.04	17.63	10.59	0.08652	18.65	14.32	1.258	28.3	5.138	7.442	10.81	0.08793	1.409	10.66	21.24	10.9	1.195	25.12	3.143	0.6289	0.2097	1.116	5.167	22.84	14.38	0.4991	96.21	0.3073	0	6.287	26.38	31.76	4.265	7.691	15.6	0	0.01226	17.32	10.09	16.98	28.31	0.5034	396	15.2	2.44	17.67	8.803	46.2	22.71	0.821	0.2796	20.69	8.216	40.79	26.54	126.9	1.467	24.97	0.2067	1.081	51.59	42.14	1.022	1.18	10.69	21.36	0.2693	14.09	2.98	2.083	37.89	2.227	20.2	2.591	0.05812	41.47	4.347	5.566	34.3	0.01681	3.53	16.9	16.84	7.976	19.76	4.336	30.47	24.57	23.45	18.57	57.54	35.43	17.42	77.41	0.4884	4.211	0.5855	4.287	25.64	25.16	25.81	5.189	3.886	4.937	30.71	20.52	77.14	6.762	7.246	50.84	15.43	2.299	0.000553	0.3954	7.26	0.06064	19.61	1781	1694	11.77	3.10E-05	12.23	22.02	20.69	19.08	35.4	14.06	24.61	62.21	10.47	15.25	2.756	0.2278	1.425	0.3586	25.5	33.45	1.952	62.77	7.395	1.183	3.612	8.564	12.36	6.6	1858	9.108	12.15	0.02824	3.915	3.425	59.44	0.1349	0.6475	7.954	11.16	20.43	21.09	16.89	33.29	5.452	1.035	15.53	16.16	0.06636	5.823	0.01171	0.007978	139.8	131.1	0.08728	1.426	3.185	24.5	14.9	0.1846	1.447	73.87	11.67	12.95	0.0812	0.6068	182.2	13.07	0.215	47.56	5.129	28.29	1.401	5.444	5.122	4.185	1.732	34.21	0.7291	0.1425	0.3239	21.62	13.67	4.821	0.1006	6.154	22.82	61.35	18.24	10.48	0.9278	0.2381	30.73	34.55	10.87	10.89	2.079	17.28	9.621	8.935	5.345	9.853	6.601	0.7284	0	0.1489	82.34	30.49	12.49	5.45	4.358	7.495	15.4	1.152	8.585	1.966	0.4484	0.8527	20.59	0.022	0.02043	0.003631	0.1792	9.22	145.7	6.349	19.05	43.88	11.73	5.019	3.29	5.019	12.6	5.707	21.59	36.98	41.52	29.28	4.447	7.505	18.12	6.094	6.668	17.68	27.85	19.41	9.711	18.36	10.71	2.465	1.659	14.8	2.465	3.736	103.1	0.05824	0.9649	0.9776	0.599	6.853	18.03	0.2992	1.448	1.287	0.08016	4.572	9.102	4.204	8.97	5.351	0.3774	8.502	0.5866	3.007	10.65	1.129	0.3755	1.084	49.99	0.7377	22.3	84.19	67.27	77.06	59.5	0.01527	0.03017	2.623	16.17	7.817	0.5879	0.2337	0.03373	15.29	5.99	17.32	12.83	1.412	3.933	14	67.1	21.44	8.228	0.1594	1.977	0.2563	1.302	11.58	2.492	7.51	0.4222	0.1156	4.973	8.637	4.365	1.854	0.9094	14.01	13.96	2.959	35.56	1.222	9.728	1.266	4.478	1796	245.9	1.954	1.046	1.749	0.2612	0.1738	0.4378	0.0614	0.1812	2.705	9.102	1.66	2.01	1.429	3.462	3.246	1.359	53.26	0.09275	0.01365	0.000679	11.34	0.8443	3.721	1.186	0.01143	0.3014	0.6355	0.1519	1.824	11.02	0.5267	20.12	13.46	5.007	16.1	25.55	5.21	10.8	1.364	14.21	18.94	10.27	153.7	0.6723	9.582	22.21	20.98	28.45	23.03	37.49	22.36	48.84	8.903	8.596	3.90E-05	8.00E-06	0.1163	1.698	0.05221	0.06422	0.05836	2.734	6.609	4.421	0.2391	1.709	35.36	19.75	41.5	4.472	0.3503	3.242	2.763	5.531	42.41	33.97	5.704	23.75	38.8	32.02	29.77	29.72	9.388	1.745	45.01	8.636	14.8	9.719	28.83	24.61	3.617	8.009	24.88	32.75	3.946	18.84	10.39	11.53	27.11	16.62	28.9	31.35	8.95	15.53	11.78	2.505	10.71	6.364	25.31	33.94	5.95	8.982	27.96	7.948	1.203	45.19	17.59	45.4	30.96	15.7	24.49	3.028	7.401	0.01706	9.187	0.4311	0.1205	0.557	29.42	9.23	2.158	33.08	5.635	22.12	25.21	14.4	9.33	0.6351	6.272	3.993	16.94	5.764	4.753	25.21	7.06	26.55	4.962	16.12	3.896	25.54	24.38	3.749	29.55	24.59	4.354	2.793	28.74	27.88	3.981	26.85	5.339	0.027	0.1373	4.00E-06	0.2955	7.63	11.46	24.74	15.81	0.1844	2.389	2.315	0.5849	1.061	3.129	4.561	0.02134	0.4449	9.952	2.873	4.212	21.23	30.91	22.39	1.351	4.743	44.43	24.07	15.43	10.89	26.96	1.497	5.624	5.996	16.82	6.546	0.6238	1.147	0.001712	2.31	7.654	6.796	12.09	23.88	18.47	25.87	32.39	5.866	23.47	5.082	2.179	19.22	46.85	2.566	4.732	5.197	2.878	3.255	2.051	0.006411	2.37	8.236	23.93	16.86	16.39	18.79	1.718	11.7	116.9	26.9	37.84	8.961	36.85	0.004105	0.02479	0.3063	0.000119	0	0.03574	0	0.2948	0.07781	0.007845	0.1001	25.8	1.642	3.26	5.109	5.157	0.1611	28.89	1.00E-06	0.1869	0.02022	281.1	0.04804	0.09351	11.58	3.299	3.35	0.1673	17.8	7.507	11.39	9.885	1.456	1.051	3.678	4.55	0.6923	0.01958	1.547	1.691	0.5554	5.00E-06	2.418	1.564	27.93	11.5	12.25	3.846	13.02	5.62	8.177	3.711	0.1971	0.6664	6.585	2.066	70.09	0.584	1.302	6.101	0.03091	1.372	10.4	0.5074	4.17	18.12	36.17	42.24	31.95	2.663	9.32	10.51	38.07	1.363	0.8433	41.85	8.673	16.76	36.1	134.3	183.8	35.12	25.87	3.956	20.08	18.65	73.57	19.5	17.43	16.95	23.48	22.91	32.79	8.499	26.34	19.88	2.656	38.09	26.31	11.17	5.286	4.58	0.1661	11.16	19.31	1.423	64.21	4.811	5.981	27.98	3.118	27.41	6.916	19.28	23.97	4.835	0.6316	1.794	8.275	2.214	3.345	0.06462	0.6612	1.286	26.54	9.691	1.661	26.05	361.1	45.16	101.8	5.016	33.27	5.612	18	17.43	16.84	200.4	194.2	2.902	0.5758	0.9418	5.393	30.09	28.5	14.22	9.67	1.11	17.9	14.72	21.68	8.4	22.05	8.908	25	40.4	15.07	20.06	26.02	3.014	23.53	55.76	34.27	22.66	9.201	1.747	0.6198	4.852	5.128	23.95	7.417	11.08	23.33	41.2	10.48	13.3	8.83	5.981	18.33	0.5138	9.096	0.5387	0.3735	10.7	0.3228	3.039	9.944	21.33	5.428	3.225	2.011	14.02	15.57	0.007814	0.00084	20.14	17.9	11.5	0.5518	12.74	16.59	55.58	6.837	4.018	0.2354	71.66	0.487	20.76	20.88	59.22	4.669
133_PVH_SO_PVa_Otp_Glut	16.85	18.09	2.192	0	71.12	1.66	13.86	3.32	95.41	7.457	2.44	103.9	810.3	0.02562	2.702	4.488	6.631	15.45	48.1	21.04	16.94	17.59	55.76	25.89	6.602	22.73	14.28	71.18	70.69	4.508	39.75	15.34	9.597	96.57	12.33	2.69	3.893	22.17	18.58	11.08	3.552	6.278	1.002	505.5	24.11	12.98	8.632	12.69	16	1.725	806.4	4.577	2.824	10.66	48.59	9.181	12.09	0.02268	7.789	11.35	0.09997	620.2	4.988	16.62	3.951	5.485	0.666	2.583	1826	13.67	8.986	23.52	0	2.778	0.2844	1.692	13.49	16.03	16.59	2.719	71.4	0.04263	0.2147	13.4	78.02	27.87	22.85	16.75	531.2	0	0.01796	1037	378	14.1	11.5	0.6615	134.5	17.13	5.908	103	10.99	27.58	10.18	7.892	3.005	6.229	1.123	485	271.4	102	70.01	198.3	4.22	0.3334	15.69	670.4	0.7371	19.46	10.03	26.64	6.479	12.26	14.28	4.041	43.75	0.7547	1559	1.142	3.271	42.69	4.433	15.72	88.43	0.3389	2.545	19.13	10.93	12.57	27.81	0.2147	1826	1871	1584	9.406	29.79	8.66	9.138	47.75	0.06412	21.82	0.242	65.71	1812	1833	1859	75.14	31.59	19	84.16	657	112.1	21.12	4.424	53.54	487.7	6.17	2.095	2.161	9.477	143.5	7.47	1605	1722	14.64	0.06116	17.2	16.32	59.19	10.12	24.38	8.927	10.67	64.56	0.008518	9.453	17.39	2.333	9.482	0.09979	53.59	487.6	4.526	16.66	13.71	23.3	33.42	14.5	13.15	42.31	1856	454.5	11.49	5.466	44.11	28.89	58.27	0.06408	10.51	66.67	6.901	66.07	777.5	5.101	14.24	6.079	2.95	579.1	35.56	8.54	633.6	2.287	0.002355	109.2	101.6	2.804	134.3	587.8	50.92	510.4	0.6255	1.771	74.34	601.2	34.98	0.2835	11.66	20.53	8.577	0.09469	710.9	7.453	804.3	0.5536	3.598	1.301	11.94	2.04	25.29	2.659	2.14	1.215	828	1211	36	5.221	617.6	366.2	133.1	689.2	597.1	8.392	3.319	26.76	843.7	14.54	20.17	1.514	10.63	9.053	19.75	18.34	769.1	640.8	5.079	0.05498	0.1016	27.52	179.4	147.7	15.46	243.7	11.86	60.68	0.6756	2.399	1.052	0.7735	0.464	28.96	13.42	0.1772	0.06589	0.3618	7.627	81.11	7.009	541.4	569.5	690.1	632	562.2	632	526.9	490.2	431.6	779.9	786.6	961.7	10.27	13.43	363.4	18.23	197.6	808.8	623.7	796.4	4.053	831.7	632.4	615.3	404	276.2	615.3	667.5	70.51	0.07296	0.2159	1.42	0.1482	7.096	12.3	1.369	2.761	1.043	0.04257	5.889	7.586	30.12	46.57	22.77	0.007459	1.741	0	27.58	39.63	0.01767	0.2219	2.164	22.29	0.1342	58.28	16.84	27.13	3.273	9.505	0.627	0.008149	1.27	25.92	2.115	1.466	0.4557	0.02298	10.29	2.498	24.38	13.21	0.8357	1.415	9.959	117.6	56.28	27.75	0.9905	2.287	4.844	3.62	78.72	2.328	54.7	0.2345	138	203.2	233.8	256.8	214.1	162	302.6	382.8	174.6	678.6	0.3654	5.412	0.2383	3.113	1692	342	1.901	9.06	0.2444	0.1291	3.012	6.629	0.02487	0.03528	0.1763	7.463	17.17	15.38	3.628	19.6	10.89	13.45	41.12	0.0119	0.001705	0.1694	0.01428	1.967	2.25	4.802	2.05	0.04848	0.5931	0.4611	0.8207	0.02813	3.768	20	33.57	20.8	1494	29.9	8.267	10.32	8.122	45.7	883.3	35.38	22.51	12.09	9.518	12.3	12.46	14.28	14.09	16.08	6.512	18.2	448.7	522.6	0.06335	0.01543	0.01887	1.557	0.04296	3.074	1.77	0.9423	7.292	2.935	0.04157	0.2471	33.35	8.435	39.78	3.107	8.045	13.14	34.22	339.9	406.7	531.3	19.05	26.97	506.9	501.4	726.1	813.7	33.63	81.45	401.1	800.1	475.4	555.6	757.9	823.6	10.04	414.9	798.4	867.7	16.14	200.1	113.8	139.9	127.8	878.9	41.77	782.6	723.5	545.5	119.4	4.64	52.22	53.65	22.07	419.6	58.16	707.9	107.5	111.1	5.713	34.73	779.2	28.43	9.978	10.33	9.82	8.347	37.79	6.769	9.583	15.04	13.78	14.54	124.1	52.68	144.2	28.99	15.25	12.01	10.97	13.1	2.931	0.1942	5.719	19.69	11.75	60.63	66.15	1920	54.35	1909	82.03	1367	71.22	1951	1884	69.96	1904	1947	57.81	30.79	1996	1737	65.74	1898	73.96	0.4233	0.1303	0.000599	1.163	26.62	23.65	7.485	10.88	3.325	2.355	1.313	0.4438	0.6022	2.222	654.2	2.864	6.496	12.8	1.769	15.54	152.2	39.12	20.88	13.94	47.5	417.6	19.62	18.37	20.64	814	0.4814	2.076	7.77	10.9	1.252	1.906	0.4666	0.2836	468.7	401.4	292.6	146.4	689.3	416.5	484.9	490.7	50.27	870.5	305.9	11.35	805.6	26.17	0.00314	26.91	24.79	1.704	12.64	9.979	2.907	8.473	545.6	882.3	72.47	69.16	80.65	1.157	7.412	106.4	15.79	19.54	10.18	296.9	0.4483	0.5176	2.967	0.001396	5.285	15.64	0.008275	0.3449	0.5772	0.261	0.5135	12.34	1.819	1.253	44.51	17.63	2.594	476.6	0.008925	2.752	0.2765	352.2	0.7954	2.259	1.526	2.00E-06	3.00E-06	2.948	3.03	1.357	25.55	35.87	0.9263	0.4655	1.488	0.7137	14.92	3.35	4.854	7.781	1.88	0.04122	0.3879	10.17	873.3	21.99	14.31	1.473	11.17	12.71	4.332	0.5902	4.536	2.471	2.888	2.613	87.24	0.2115	9.505	5.354	4.972	3.655	2.284	0.04212	1.134	219.6	15.07	13.1	116.3	9.185	5.782	24.77	44.02	2.20E-05	1.00E-06	19.91	2.798	12.94	74.23	61.39	91.66	85.31	2.818	96.42	1766	1549	73.32	53.14	188.7	38.75	94.08	125.2	46.23	12.15	20.5	23.6	4.226	46.35	19.39	0.007649	0.2113	4.448	1.278	28.87	75.07	0.791	80.53	9.469	3.899	8.053	0.02659	20.63	2.973	11.61	22.65	5.577	2.083	3.341	3.663	3.155	2.235	1.00E-06	0.08057	7.093	14.24	3.825	8.757	52.23	387.1	51.38	76.83	1.379	34.95	4.657	28.87	44.65	1585	107.3	63.3	2.845	3.041	3.459	3.023	12.86	16.16	27.47	12.63	3.132	36.4	10.51	16.5	6.546	33.79	8.501	13.62	23.57	35.12	30	14.77	37.33	7.609	33.83	15.78	13.99	12	4.56	3.838	35.3	62.54	69.24	50.05	86.43	15.76	97.07	9.437	3.19	1.965	41.31	12.56	0.8944	21.32	0.2263	0.03872	19.71	4.104	3.98	50.75	11.64	11.95	20.02	9.145	11.18	17.29	0.201	1	26.97	1618	9.117	1.584	14.9	23.81	64.65	4.727	18.93	15.23	73.34	9.832	12.99	6.303	76.84	11.12
134_PH_ant_LHA_Otp_Bsx_Glut	5.36	2.527	1.86	0	12.72	1.342	2.301	0.217	20.76	6.504	3.301	65.63	156.7	0.02274	1.859	4.024	5.771	6.515	19.07	5.49	8.723	9.099	24.41	30.4	4.03	17.24	5.641	71.23	6.96	6.405	30.97	11.82	4.749	61.32	0.814	1.954	5.435	21.83	3.879	6.615	0.1789	0.9155	1.032	68.85	6.181	1.619	5.18	8.785	10.58	0.1048	175.4	0.9023	0.9807	0.7265	32.4	8.897	5.472	0.4268	5.914	4.026	1.024	25.53	6.228	12.79	3.273	2.243	3.03	2.064	40.92	12.35	2.047	9.317	1.755	1.748	2.847	6.367	3.969	8.071	14.55	0.1288	8.825	0.2261	1.30E-05	2.057	10.83	11.14	4.509	8.544	91.3	0	0.04804	161.7	66.86	4.9	4.781	0.1317	156.1	3.432	3.927	23.63	1.432	10.86	8.533	3.62	2.07	5.81	10.51	33.27	67.73	83.35	7.748	20.55	0.06662	0.1168	14.53	112.6	0.2349	0.8435	7.026	15.78	1.154	16.32	3.285	1.331	7.368	3.663	28.75	0.5091	2.074	12.94	4.933	8.178	24.03	0.01801	1.798	18	2.755	1.31	6.219	0.4763	41.15	36.99	26.67	2.337	21.98	7.043	4.537	23.64	0.3402	3.698	1.119	12.05	37.47	39.18	43.11	15.5	31.13	2.021	11.43	17.16	55.09	5.203	14.16	37.59	23.93	10.16	0.08143	0.1281	8.29	17.13	10.94	1408	1424	3.223	0	1.745	1.837	41.79	5.784	6.595	3.648	5.124	42.86	5.282	3.2	2.325	2.213	3.975	0.6318	30.4	14.49	0.4247	16.91	5.717	2.871	10.07	7.713	1.784	32.71	1506	90.57	8.775	3.931	18.31	11.76	24.03	0.8204	2.065	14.18	5.059	9.135	156.1	2.82	11.31	1.994	2.192	97.65	12.76	1.204	110.3	1.763	0.1726	61.82	65.96	1.03	35.95	82.18	28.34	88.87	1.144	1.354	43.88	128.3	6.659	0.2501	1.298	65.77	1.312	0.002963	126.3	2.504	169.1	0.007697	4.925	1.328	6.325	2.612	8.097	0.7756	0.255	1.145	165.6	35.08	11.14	2.208	81.96	6.265	109	128.7	118.2	3.402	1.339	25.58	167	16.47	12.61	2.827	9.801	5.541	32.61	22.44	132	97.24	0.1029	2.00E-05	0.4043	6.399	31.05	20.19	7.789	34.15	6.773	30.8	0.3357	0.3452	2.974	1.666	1.785	28	3.017	0.2654	0.05353	0.4047	2.717	30.67	3.148	94.37	89.21	122	119.1	99.34	119.1	76.8	95.86	88.78	149.3	151.9	156.1	8.558	6.957	53.07	8.866	21.78	157.6	111.4	125.8	2.462	161.7	115.8	106.2	70.37	40.92	106.2	113.9	8.143	0.00349	1.424	0.3589	0.9372	4.704	12.52	0.512	1.242	0.6144	0.008346	2.059	1.703	23.75	31.13	14.11	0.243	2.13	2.874	18.84	23.1	0.7193	0.2598	0.0783	13.52	1.943	49.67	5.818	7.5	2.115	2.864	0.5411	0.0161	0.2161	4.964	1.736	0.402	0.02219	0.05062	5.738	3.537	6.329	2.275	1.335	0.8344	3.994	91.39	14.47	6.306	1.132	2.736	1.315	1.455	11.59	1.216	9.966	0.07073	16.34	48.89	39.27	33.46	39.36	31.84	55.89	63.98	38	97.46	0.3566	8.055	0.09829	1.957	1457	180.8	2.745	1.405	4.047	1.402	1.798	1.139	0.4502	0.6599	1.343	3.829	1.106	1.444	0.8606	3.718	2.839	3.353	33.28	0.2187	0.1586	0.1081	4.051	2.365	5.393	3.415	1.827	1.322	1.394	0.7271	0.8741	10.57	1.002	18.58	16.2	9.063	26.94	19.34	5.27	4.724	0.488	21.47	28.93	2.402	62.26	3.019	7.442	6.638	7.272	5.641	6.273	10.37	7.228	18.14	74.78	70.37	2.00E-06	6.00E-06	0.1172	0.3784	0.2588	0.3413	1.293	1.377	6.404	1.557	0.4868	0.4787	2.742	2.632	2.251	0.825	4.376	3.555	4.139	35.98	75.33	108.2	6.816	12.16	78.4	77.05	144.5	161.6	20.47	4.082	61.7	139.7	84.67	84.36	127.4	145.1	6.162	78.78	109.4	158.4	4.049	40.01	27.71	33.34	32.95	129.2	16.64	133.4	117	74.76	12.11	2.387	10.28	6.127	8.845	76.66	4.5	103.1	35.7	19	2.858	31.11	28.68	15.07	6.426	3.873	10.43	2.678	13.88	0.7325	6.857	1.102	2.14	0.8393	20.17	10.18	37.71	8.351	4.016	10.27	6.403	2.129	2.667	0.3821	3.682	7.115	10.58	16.41	24.98	37.42	27.92	39.98	20.73	30.04	24.92	45.99	45.18	20.78	52.07	48.11	19.28	11.28	39.02	47.07	16.96	46.67	26.21	1.864	1.742	3.00E-06	0.8899	20.48	6.533	2.08	7.007	0.1683	3.879	0.3825	0.4899	2.627	0.7033	112.5	2.97	1.858	7.192	2.726	6.852	32.31	30.26	8.282	0.7309	10.92	72.38	5.706	2.553	3.34	172.1	0.01642	0.7024	5.971	2.005	2.614	0.11	0.1175	0.01323	88.91	47.05	46.81	43.32	85.13	82.31	101.3	93.01	4.614	117.5	74.2	1.749	113	13.38	0.0339	24.38	10.76	2.77	9.992	8.676	0.6356	5.714	80.72	185.4	3.202	3.478	43.23	3.454	2.311	80.44	9.737	15.96	7.509	32.73	0.007568	0.01092	0.5025	0.01827	0.3636	4.679	7.00E-06	0.5726	0.3215	0.007931	0.3126	1.663	2.407	2.006	12.53	9.305	2.374	53.65	2.00E-06	0.4994	0.1772	280.2	0.02798	0.1553	4.242	3.372	3.263	2.284	1.128	0.3811	2.927	24.18	3.016	2.892	3.864	6.225	0.4649	1.082	2.195	4.284	0.5769	4.30E-05	0.1092	1.859	187.3	19.67	9.185	2.351	20.12	5.601	2.49	0.02028	0.8312	0.09974	0.2438	1.359	35.23	2.278	3.684	3.227	2.488	0.4379	2.444	0.5421	0.09713	21.93	8.507	10.75	28.58	2.562	4.634	12.2	35.16	1.658	1.069	12.56	2.436	2.807	27.53	36.77	33.71	43.21	15.66	19.08	44.8	28.85	43.54	17.44	17.04	13.69	10.23	15.72	35.01	7.69	6.083	22.7	5.139	13.53	13.78	5.307	0.3324	6.096	0.506	14.01	35.13	1.726	39.5	3.559	1.691	5.872	0.529	7.739	2.174	10.86	18.29	3.135	1.855	2.558	0.9723	1.846	1.561	0.001817	0.03864	2.754	7.572	4.452	1.251	27.04	325.4	16.61	28.53	3.939	15.62	3.199	8.352	19.24	25.48	83.24	91.32	0.8878	2.071	1.222	5.659	4.732	5.878	12.43	5.208	1.763	7.425	11.24	9.07	1.79	6.064	7.145	10.44	8.534	9.351	11.75	8.7	10.73	4.269	14	8.4	8.2	4.429	0.3238	1.233	26.33	12.63	52	18.76	20.79	13.26	43.36	17.12	7.641	2.153	5.198	11.8	0.2263	15	0.8709	0.04332	10.7	2.709	6.88	15.18	5.796	2.547	9.443	1.182	4.166	10.7	0.0103	0.2345	23.46	32.25	1.07	0.5341	3.158	8.245	37.56	26.33	1.95	0.8897	42.46	1.26	12.68	7.457	29.95	23.55
135_STN_PSTN_Pitx2_Glut	21.12	10.5	0.2255	0	66.94	0.915	0.5729	0.07682	32.7	42.36	6.14	583.4	100.8	1.43	13.9	4.655	5.539	40.44	26.62	44.98	52.55	68.87	60.06	5.327	0.4722	6.145	16.03	645.6	12.32	13.66	55.35	110.1	53.94	262.8	33.98	0.5346	1.591	16.83	68.91	8.727	0.323	4.606	1.949	65	16.71	7.144	46.18	127.9	1.015	0.2104	121.7	32.86	5.309	28.06	4.956	33.38	36.25	0.2653	3.913	27.09	1.27	61.98	24.79	3.934	67.95	2.665	2.087	39.63	145.5	9.632	9.002	111.7	17.45	5.212	0.8615	0.004153	31.7	54.07	14.85	2.907	64.62	0.06195	8.20E-05	17.44	44.63	55.07	5.351	4.07	44.05	0	0.003082	129.3	92.47	46.9	65.13	0.2695	1470	26.38	68.38	59.32	22.1	97.57	40.01	0.6858	2.554	13.81	1.337	94.9	398.5	136.7	5.861	105.5	0.5955	7.725	5.445	81.49	7.767	22.01	35.93	3.398	1.959	67.83	27.33	1.051	128.5	1.55	117.7	2.842	0.1337	134.3	16.46	250.6	60.36	0.06275	7.464	20.95	1.885	48.27	82.54	18.61	180	149.3	132.8	22.93	13.21	9.275	48.82	151.6	0.1429	14.97	2.125	26.54	154.3	147.6	155.3	31.09	3.282	35.35	49.77	88.84	271.8	21.22	25.1	64.01	66.59	1.524	1.00E-06	40.68	5.606	11.02	53.19	1707	1541	11.28	0	23.15	37.39	8.691	31.03	81.47	60.29	64.93	79.44	16.42	40.22	11.53	0.03207	3.305	0.4648	34.73	70.52	95.64	8.276	4.539	10.34	24.29	54.7	48.68	9.696	1699	331.7	82.22	1.385	29.41	14.68	109.6	0.3443	3.066	24.93	11.4	74.07	115.4	1.336	6.737	10.18	0.5463	97.68	67.88	4.541	88.17	0.3042	0.004541	170	138.8	1.94	37.06	47.82	88.05	50.74	1.151	0.01408	85.14	114.3	12.82	0.2098	5.075	676.6	46.12	0.3269	58.68	124.2	114.8	3.748	1.651	1.08	211.7	2.958	75.53	1.577	2.494	4.607	108	117.7	17.31	1.292	54.86	58.75	351.3	89.96	72.73	3.012	1.193	25.22	87.08	4.809	6.975	0.4432	47.75	24.24	15.74	24.27	139	98.87	15.37	0	0.3111	7.356	30.51	102.9	248.9	32.85	11.08	8.536	2.689	12.76	3.683	0.02836	0.5671	41.16	1.479	3.338	0.000891	0.005864	14.17	79.87	4.611	29.17	64.6	73.5	94.41	89.55	94.41	61.24	60.78	53.2	72.71	80.35	132.3	189.6	229.7	180.2	235.6	77.71	98.18	58.49	85.38	81.61	99.89	73.03	89.77	34.41	20.35	89.77	88.23	54.48	0.000404	0.06258	12.27	0.5047	0.1475	0.4366	0.000174	1.372	0.02091	0.163	0.9779	9.078	2.666	3.357	0.419	1.60E-05	0.02654	3.726	1.59	4.555	0.1311	0.07687	14.48	35.17	6.536	16.88	1.997	5.145	2.237	6.139	0.4318	0.9059	20.91	83.08	31.95	11.57	3.121	1.322	28.57	0.9483	78.54	46.53	7.293	5.968	21.25	302.6	90.28	38.81	0.9278	10.27	0.4472	1.492	11.96	1.061	72.26	1.059	9.201	47.41	51.76	40.03	28.13	35.56	59.97	76.15	45.22	136.1	2.748	9.324	1.421	2.988	1698	167.5	0.3263	1.705	0.0664	0.875	0.7151	0.8234	0.6358	1.392	15.99	31.26	10.47	12.88	13.22	16.97	14.49	10.25	75.8	0.05683	0.02446	0.003828	26.03	0.761	0.2553	1.179	0.4243	0.2714	0.781	3.005	19.23	35.58	0.5972	20.63	37.77	11.87	127.8	87.74	25.83	25.88	4.556	33.01	130.9	27.48	572.3	3.11	26.58	33.74	48.13	16.03	9.482	6.39	9.431	11.02	61.99	55.4	0	0	0.04744	2.917	0.003012	2.195	0.000338	22.55	19.01	3.86	0.2342	0.6567	82.56	25.69	89.33	5.429	5.418	8.665	14.52	45.81	30.47	45.69	11.38	129.5	46.63	52.01	89.29	101.5	163.3	24.64	78.8	88.88	48.43	49.13	47.88	73.71	168.6	50.53	70.17	124	3.773	41.38	16.07	14.02	255.3	120.3	109.1	84.77	41.83	67.74	58.31	6.929	32.29	34.78	57.58	74.21	34.51	58.4	242.8	18.48	0.2917	73.12	104.3	171.5	5.748	51.34	26.75	2.114	1.955	0.006799	2.219	34.04	35.83	19.45	51.44	76.98	49.2	72.7	21.56	29.3	41.39	23.67	21.79	0.1412	3.83	10.25	9.157	20.77	30.08	165.9	45.53	165.4	35.49	118.5	35.41	182.2	170.7	28.46	174.9	185.7	28.04	16.64	168.6	151.9	23.27	181.2	35.42	0.8675	0.06011	1.00E-06	1.371	82.8	114.8	32.44	66.61	3.449	5.591	2.76	2.426	6.897	13.21	100.4	0.1659	5.573	5.485	2.226	7.957	28.71	38.15	118.4	3.327	21.89	80.69	16.97	11.87	97.15	124.2	5.584	20.09	15.84	25	0.7749	0.1085	4.253	0.01923	62.51	44.54	48.7	15.68	91.43	65.04	82.81	88.16	24.49	138.2	67.07	7.01	107.9	95.88	0.09508	3.283	0.9182	0.8652	1.852	0.5263	0.02004	1.364	37.88	137.5	33.74	34.28	6.61	0.8904	3.731	145.6	43.89	43.31	15.88	75.32	0.04079	0.009776	3.144	0.01811	2.502	20.12	0	3.009	0.232	20.55	7.054	38.16	7.131	8.493	3.441	231.9	0.1254	80.97	0	1.198	0.08291	231.5	0.1542	0.5267	4.624	8.073	7.58	0.06631	16.32	11.47	8.18	3.206	0.4562	0.424	0.8962	7.773	14.71	0.05046	6.245	7.892	3.705	0	0.7537	22.15	132.1	8.685	65.3	29.05	50.08	3.402	7.994	1.04	0.467	3.394	4.695	5.119	150.7	1.818	4.345	16.36	12.42	2.024	15.23	0.796	1.949	104.1	7.039	23.64	15.32	2.293	30	13.56	51.67	2.699	5.003	69.24	27.82	64.6	17.66	72.52	85.51	24.43	35.4	32.48	146.7	120.9	83.25	100.1	84.68	25.36	47.75	68.23	50.13	6.759	34.92	15.97	7.004	97.12	37.44	14.23	7.513	0.4365	2.642	22.79	8.482	2.676	90.51	5.006	8.683	14.78	0.9571	20.39	34.52	39.45	21.2	10.98	4.665	3.406	9.749	3.781	2.595	0.000179	0.09784	4.582	36.98	7.747	14.13	13.49	305.6	74.89	156.8	16.31	59.8	12.93	43.41	47.43	140.8	762.8	707.4	5.26	8.41	7.767	9.322	55.42	39.99	83.08	29.2	5.768	47.03	12.01	40.29	11.57	40.59	10.59	18.5	30.3	23.74	35.52	49.45	11.32	29.83	46.7	34.89	19	11.46	1.756	7.148	2.645	20.05	13.01	11.68	112	65.46	45.1	16.02	10.98	11.8	29.3	58.36	0.9478	20.7	0.9253	0.08912	14	0.1121	5.027	31.37	20.18	7.491	6.408	7.257	17.16	54.35	8.10E-05	0.000253	25.38	133.8	6.899	6.90E-05	42.82	75.36	71.81	15.78	1.734	26.33	82.72	1.35	23.71	23.63	154.7	14.44
136_PMv_TMv_Pitx2_Glut	0.1047	0.8021	0.8541	0	0.3204	0	1.312	1.002	0.618	0.4347	0	2.703	4.236	0.4892	0.6922	1.767	0.7685	4.435	1.749	1.677	1.768	0.7521	1.389	1.465	1.053	2.868	3.051	1.076	0.3352	3.57	3.164	0.7426	0.1182	2.891	1.149	0.9305	0.07859	1.511	0.932	1.658	0.2007	0.2768	0	5.266	0.8875	0.2775	0.3928	0.1933	0.6343	0.06262	2.936	0.4859	1.091	1.271	1.506	0.2502	0.8659	0	0.3877	3.232	0.9821	0.7902	2.973	2.488	0.576	0.2349	1.498	1.429	0.2004	1.731	2.167	0.562	0.1412	1.228	0	0.4784	1.619	1.895	1.174	0	0	2.261	1.083	1.311	0.6488	0.1471	1.051	2.788	0.2146	0	0.03718	2.871	1.852	1.431	1.021	0.08898	1.097	4.696	0.02692	1.732	1.741	4.491	0.6984	0.7071	2.08	3.498	0.1089	1.918	1.988	6.419	1.282	1.272	0.03387	1.003	0.2736	2.363	1.172	3.752	0.6977	0.3325	0.2853	0.2567	0.004003	0.05983	1.049	0.6236	0.5787	1.431	0.2557	1.46	0	4.632	3.013	0	0.5827	0.5499	1.106	0.1166	1.053	0.9911	0.9319	0.6397	0.6087	0.1626	1.669	1.03	2.86	1.035	3.395	0.5014	0.06245	0.89	0.6289	0.4089	0.55	0.7064	1.297	0.3898	0.185	0.2732	1.769	0.5036	2.462	2.69	1.27	1.888	0.9021	0.2907	0.3168	0.1971	1.043	99.86	113	0.1712	0.3879	1.996	0.9354	1.83	0.2579	0.5897	2.42	1.739	2.635	0.2263	0.3066	0.2484	0	1.327	0.1941	1.624	1.117	0.6586	0.363	0	0.9165	1.738	1.012	0.6835	0.6396	136.4	2.587	0.4947	0.1461	0.8911	0	1.545	0.1067	1.221	1.246	0.2751	0.76	5.585	1.017	1.504	0	1.013	0.9066	0.2524	0.3988	6.294	0.8715	0	5.262	4.025	0.7257	1.763	4.285	3.524	4.936	0	0.4218	2.879	5.137	0.2444	0	0	2.582	0.07368	0.479	0.6252	1.38	2.396	0.9868	0.2573	0	1.653	1.402	0.7455	0	0	0	2.608	0.3865	1.345	1.961	2.497	0.007183	3.271	0.7359	5.758	0.1934	0.5127	1.511	1.354	1.076	0.9031	0.592	1.434	1.466	2.084	0.3422	5.283	4.512	0.266	0.04383	0.05709	1.666	3.14	3.721	4.552	1.113	1.25	1.406	0.06598	0.1208	0.5139	1.66	0.5216	3.98	0.1054	0.7324	0.134	0.4557	0	1.877	2.323	1.636	0.9891	4.951	4.781	6.472	4.781	7.075	1.801	3.478	1.652	1.471	6.306	2.138	2.413	1.752	4.178	1.865	2.88	3.693	2.558	0.5657	2.876	4.403	5.616	1.916	0.9552	5.616	5.909	0.514	0.7797	1.861	0	0	0.15	0.6771	0.8771	0	0.08231	0.5192	0.7138	0.5441	0.5505	0.5483	3.171	1.413	4.765	0.2708	0.4392	0.2476	0.009986	0	0.4373	0.0977	0	1.076	1.37	1.465	0.8727	1.907	0	1.045	3.166	2.007	1.113	0.529	0.4598	0.7082	0.385	0.2918	0.3747	2.376	0.01668	0.398	0.5501	2.018	0.7787	0.9272	0	2.455	0.5203	0	1.595	0	0.9142	0	1.073	1.468	2.237	1.566	0.6586	0.9928	0.2275	0.6152	1.752	3.172	0.3223	0.5918	0	0.2252	111.7	6.382	0.863	0.5624	0.5485	0.2801	0.2843	0.5524	0.5653	0.4011	0.8992	2.805	0.8158	0.1223	0.3413	1.9	0.9063	3.642	1.23	0	0.1107	1.238	0.3265	1.446	0	2.991	0.9339	0	0.2835	2.225	3.944	0.2423	0.2769	1.343	2.374	0	0.5096	1.143	0	1.36	0	0.3517	1.579	0.06099	1.317	0.2945	4.066	2.469	2.738	3.051	1.697	0.8879	3.054	0.7443	5.211	5.728	0.4434	0.3915	0	0	0	0	0.7455	0	0.2872	0.394	0.1703	1.252	0.7367	2.231	0.2307	0.6599	0.4645	3.297	0.2137	2.195	0.8212	0.8507	0.8683	0.6537	0.5315	0.5633	1.216	0.7517	4.044	3.379	0.4823	4.912	1.44	0.6771	1.106	1.044	1.799	2.794	1.383	1.873	2.464	0.7771	2.407	2.963	1.372	0.8296	1.215	2.336	2.632	1.191	2.146	0.1851	1.896	1.516	1.192	0.9369	0.4816	2.162	0.782	2.706	3.921	2.663	0	0.2131	0.7579	0.8942	0.01599	0.1635	0.3077	0.3203	0.8077	0.2233	0.5349	3.357	1.272	1.508	2.483	2.133	0.1259	1.619	2.277	2.28	1.554	0.7726	0.6894	0.2653	5.305	0.1996	0.4799	0.3868	0.08906	0.3867	1.682	0.8714	2.067	0.5539	0.3379	0.591	0.2848	0.6265	0.3865	0.3891	0.5775	0.5224	1.893	0.6321	0.8059	0.05064	0.1127	0.1384	0.6162	0.5206	0.7116	1.052	0.9265	0.1659	0	0.4926	0	1.755	1.69	4.043	0.6842	0	2.442	0.1118	0	0.8602	2.177	1.153	0.4906	0.08035	0.2812	3.554	2.058	3.658	2.265	1.145	1.2	0.8948	2.659	0	0	0.612	0	1.295	1.192	0.2581	0.1089	0.7297	0.8638	0.1739	0.5941	0.719	1.786	0.4644	0.1707	0.9816	1.614	1.116	1.503	1.224	0.9889	1.474	0.07236	0.04463	0.3407	3.438	3.304	0.6079	0.2644	6.699	0.5133	1.93	4.577	0.1187	1.313	0.2215	0.8355	0.4893	1.286	0.697	0.5226	0.5885	0.04191	0.0763	0.6145	0.6073	0.2785	0.3508	1.086	2.265	1.665	0.238	2.37	0.6267	2.422	0.8872	0.3433	0.4142	32.94	0	0.1619	0.103	0.2221	0.07162	0.3821	2.312	1.306	0.6268	0.8868	0.4016	0.5057	0.2004	0.06172	0.51	0.3954	0.6235	0.7474	0.6578	0.585	1.124	0.1747	2.869	2.963	2.041	0.03804	0.2553	0.07047	0.1447	0.4148	2.388	0.652	1.221	0.1293	3.086	0	0.04744	0.5432	2.671	0.2752	0.08466	0.7501	1.697	1.001	1.162	1.021	0.527	0.05004	0.8134	3.157	4.363	0.4109	0.1567	3.053	1.64	1.726	0.2039	1.071	2.285	0.4245	1.82	1.427	0.596	0.336	2.912	0.4822	0.796	4.655	0.3633	1.465	3.991	2.458	0.05669	0.5803	1.166	1.861	1.435	0.1106	0.2626	0.1759	1.078	0.6852	5.378	4.705	1.971	2.007	0.07733	2.106	0.3171	2.326	0.3738	0.6569	2.302	0.4768	0.1694	1.643	4.028	0.116	0.2399	0.4308	0	4.385	0.8626	0.1547	1.313	1.077	35.46	1.692	2.141	2.138	0.7165	9.188	1.686	1.954	0.6464	1.083	0.1926	0.2882	1.517	0	0.03741	3.664	0.7227	0.813	7.742	0	0.4234	0.09229	1.881	0.6713	0.3229	0.6406	1.4	0.09527	0.03289	0.2689	1.365	1.879	1.582	1.435	1.421	0.5496	0.2169	0.18	2.268	1.357	2.078	2.039	2.579	1.718	1.362	0.4825	2.325	1.635	0.186	0.04663	0.4822	0.3212	0.01752	0.6744	0.1013	0.1883	0.7705	2.851	2.047	0.1196	2.518	0.7704	0.8927	0.2031	0.7906	0.08395	0.4606	2.149	0.3389	0.207	1.836	0.1538	0.2743	2.578	0.2679	0.4563	0.1249	3.044	0.8497	0.6885	3.651	1.616	0.2553
137_PH_an_Pitx2_Glut	2.508	0.5223	0.01487	0	1.53	0.3587	0.4217	0.05689	0.8386	0.5149	0.4915	4.751	21.92	1.559	0.6273	2.677	0.6553	1.697	4.52	2.102	0.8692	1.574	3.584	3.05	3.719	4.04	2.003	6.413	3.5	1.4	10.31	3.098	4.632	4.86	0.2106	0.009255	0.4035	2.282	1.913	1.988	0.04169	0.02117	2.731	5.614	0.2718	0.8055	0.2283	1.697	1.127	0.1529	21.93	1.484	0.6301	2.248	2.008	2.084	0.7934	2.381	3.754	1.648	0.03898	1.416	3.798	20.58	5.809	2.074	5.766	2.675	3.709	1.807	0.04668	2.22	0.1924	0.01714	0	0.4226	0.9266	3.553	2.812	0.1892	1.287	0.2525	0.07971	1.556	2.453	11.58	3.643	2.189	22.61	0	0.1223	17.08	3.691	2.526	0.2122	0.5541	6.989	1.539	1.65	6.271	0.5444	2.026	3.823	1.65	0.1326	1.007	0.1809	1.654	7.312	4.986	2.916	1.127	3.039	1.321	3.157	13.69	0.7295	0.3105	5.914	0.8355	0.2312	8.239	0.2691	0.7768	1.256	16.72	2.573	0.5918	0.09077	3.215	0	0.6006	3.435	0	0.28	2.276	3.88	2.527	3.686	1.56	2.486	3.774	1.151	0.3612	1.471	3.518	0.5417	2.074	0.4349	4.902	0.227	0.2221	2.639	3.123	3.468	0.2321	1.945	1.791	0.7772	3.688	2.698	2.067	10.05	22.39	2.705	0.9834	0.1412	1.279	0.6441	7.726	0.8704	56.77	49.22	3.708	0.229	1.004	1.455	2.122	0.9376	0.9777	0.8143	0.02833	24.93	0.6044	0.634	0.6174	0	0	0.3759	2.938	1.889	1.056	4.414	2.348	0.2165	0.9883	4.203	1.927	0.987	59.37	4.452	3.074	0.06574	0.4153	0.06613	3.043	17.23	0.004709	1.746	0.3217	2.761	23.33	3.669	2.204	1.543	0.01817	11.27	3.563	1.556	9.928	0.006438	7.445	8.726	4.79	0.005847	7.169	9.856	0.09665	12.07	1.033	0.2116	24.63	14.49	4.511	0.2666	0.3876	0.5148	1.478	0.7042	19.67	1.143	21.3	0.6908	1.69	1.147	0.5605	0.09313	1.483	3.28	0	0	20.77	3.441	0.04901	2.125	12.75	0.3212	5.181	9.731	14.08	0.03374	0.2388	15.24	21.47	4.104	35.87	8.161	12.73	7.888	8.59	3.358	12.15	11.75	0.2228	0.03518	8.962	3.375	5.64	3.16	0.5689	0.1971	0.6545	1.601	0.1892	1.575	0.2954	0.09899	0.119	14.61	0.5359	0.3876	0.3182	0.895	2.2	3.188	7.993	16.31	16.18	18.24	9.102	14.47	9.102	13.53	11.76	13.4	21.72	22.41	9.902	0.4238	1.206	5.183	1.649	0.5604	21.75	17.78	18.64	2.669	20.09	15.46	7.99	7.475	7.637	7.99	13.34	1.678	0.8136	1.186	0	0.9906	2.794	2.99	3.439	0	1.721	1.337	1.214	3.724	0.9868	0.3741	0.5382	1.394	2.768	0.3942	0.6434	0.921	0.2356	0	1.767	1.943	0	1.663	1.141	0.7035	1.217	0.8529	0	1.762	0.2328	2.492	3.661	2.088	1.633	0.418	1.464	0.739	1.172	0.1082	0.9587	1.299	1.972	3.245	4.382	5.062	1.458	1.872	0.188	3.83	1.005	1.779	1.231	3.115	5.379	5.029	5.605	6.821	5.176	4.638	4.305	6.886	5.251	4.638	1.362	0.06166	1.478	2.114	69.21	12.68	0.1443	0.07863	0.0857	0.0572	0.03715	0.1366	0.03823	0.2014	1.146	5.301	1.523	0.5988	0.3741	0.5454	1.544	0.4114	17.93	5.64	6.621	0.5436	4.842	0.05051	0.3555	0.06609	0.008661	4.929	8.962	0.2031	1.331	1.304	0.1997	11.52	0.5617	0.125	2.609	3.517	0.5977	0.06674	1.123	0.02471	2.697	1.743	0.281	1.627	2.989	0.9638	3.645	2.003	1.535	2.467	2.346	3.181	6.84	4.643	0.2858	0.2351	0.7478	0	1.69	0	0.2585	0.3434	1.831	1.204	0.531	0	6.342	1.808	3.578	0	0.3052	0.5397	6.527	7.035	13.7	12.72	4.987	2.459	21.87	18.07	24.48	25.1	0.5893	0.1967	10.13	17.03	7.858	8.465	26.85	27.86	0.9991	9.372	16.3	23.12	0.8069	7.282	4.027	4.934	9.937	11.2	1.193	17.21	7.624	4.717	9.605	7.309	9.128	8.062	2.885	11.2	10.49	10.8	5.315	2.155	0.02103	18.4	4.386	1.608	2.049	0.9792	1.962	0.4522	0.2954	4.632	24.74	0.2624	0.4132	0.3683	1.634	1.39	3.821	2.414	0.9512	1.847	4.661	0.3919	2.045	1.666	14.18	0.2461	1.974	0.2911	0.6635	3.634	0.9777	3.603	1.037	4.218	0.5275	4.579	5.946	0.6187	5.422	4.822	0.1158	0.03081	4.303	7.085	2.83	4.18	0.5029	0.7919	0.3788	0.01839	0.1411	0.6996	0.1226	2.318	1.495	0.3778	1.634	0.8075	0	0.2011	0.0427	11.01	0.04425	0.5307	23.2	15.52	0	5.351	19.13	4.956	0.0497	0.4195	13.05	0.8853	0.4339	0.3678	25.22	1.028	3.757	4.754	1.976	1.681	0.1691	0.6341	0.1631	10.15	8.993	8.128	2.189	8.827	7.838	14.73	7.586	7.673	9.88	6.984	5.672	14.5	6.023	0.3699	1.962	0.5042	1.151	2.071	1.164	1.504	0.3384	7.494	23.06	3.701	2.276	1.291	0.1389	9.677	3.581	2.452	8.029	1.316	5.455	0.5094	0.7111	1.944	0.3995	0.1286	0.07433	0.1137	1.122	0.1481	1.174	0.2683	1.565	1.805	1.488	1.59	1.103	0.9165	8.563	0.1668	0.001099	0.002094	10.64	0.01292	0.03393	0.1605	0.7394	0.5212	0.4676	0.5852	0.2108	0.8022	1.528	0.1288	0.2102	0.3528	10.45	0.06321	13.66	6.391	6.976	0.3552	0.02675	0.417	0.6816	23.6	2.925	2.338	0.1207	2.13	2.826	2.646	1.35	0.5377	0.575	1.881	0.2333	3.471	0	1.061	1.738	0.7071	0.3708	0.8552	1.049	0.2665	1.43	2.49	1.617	2.886	0.7256	2.196	14.24	18.11	0.9768	0.5964	1.599	0.5952	0.2339	5.379	5.163	7.246	0.614	5.093	1.625	4.877	2.533	24.78	1.37	0.6947	14.27	3.004	1.05	24.84	17.43	9.357	2.323	0.1803	2.605	2.746	0.9946	0.3974	1.839	1.209	1.965	1.121	0.7007	2.364	0.3628	1.13	2.53	0.9003	2.009	0.4203	0.7935	5.198	0.6771	1.017	2.22	1.732	0.6321	0.1338	0.8033	0.5748	0.665	0.03324	0.6636	0.5941	1.464	13.74	3.356	4.884	0.3438	5.328	2.628	2.124	7.034	3.184	2.548	3.562	0.2308	3.141	0.4516	5.841	3.506	3.366	1.523	3.096	1.482	0.8896	5.637	2.935	0.01512	1.11	6.351	8.392	7.783	0.8157	1.854	4.841	0.0171	2.063	5.905	2.64	2.671	0.9038	0.8065	2.572	2.382	1.421	3.326	2.831	2.671	3.093	0.634	3.336	10.99	2.564	0.9357	0.9443	0.6801	0.3507	1.027	1.13	0.5396	0.05245	1.456	2.508	7.98	3.801	0.6672	4.053	0.5016	2.705	0.07406	0.9419	1.607	2.979	1.784	3.486	1.223	2.413	24.13	2.247	0.053	0.1077	24.57	0.03659	2.811	2.606	5.395	3.708
138_PH_Pitx2_Glut	6.974	2.724	0.3615	0	1.062	0.7083	0.4752	2.186	4.56	3.617	0.2037	31.2	2.682	0.2913	2.441	27.61	44.88	46.07	54.86	1.39	3.815	2.986	7.509	3.222	4.229	24.36	60.33	41.52	4.075	45.02	6.786	7.358	6.254	36.3	0.4078	0.3898	1.4	3.022	1.415	0.08814	1.648	2.246	0.709	1.258	2.49	2.225	2.057	2.444	1.067	0.9715	1.371	2.228	0.8635	3.321	4.571	0.7014	2.907	1.185	2.9	5.813	0.03167	6.077	9.251	0.5858	4.458	0.6215	4.048	2.073	9.664	4.056	1.96	4.275	2.368	2.813	0.1203	1.108	4.894	12.77	0.8725	2.247	2.062	0.2116	1.357	2.245	4.608	6.651	0.136	0.00541	1.365	0	0.3036	1.077	8.507	5.902	8.561	0.2129	13.43	2.937	1.078	8.424	1.188	12.61	1.016	1.642	1.267	35.39	2.674	2.642	8.765	32.78	2.198	13.68	1.242	0.1287	49.76	3.371	1.652	61.77	7.231	2.565	1.957	4.105	3.301	0.7819	9.437	0.2685	9.637	2.882	0.03764	19.14	3.969	2.918	3.55	0	0.5037	0.878	7.059	0.969	3.391	1.701	9.908	5.85	7.826	6.283	49.84	55.18	6.372	14.19	0.1049	2.665	2.013	0.7796	7.456	6.512	6.164	3.136	1.591	0.4379	3.329	5.787	38.18	1.28	4.711	4.655	3.595	0.5096	0.154	0.8308	0.615	0.9098	6.435	481.4	478.1	1.802	0.1076	2.191	5.386	5.034	7.709	6.398	4.772	9.693	6.094	5.937	0.5779	1.33	0.6635	1.183	0.009664	3.378	5.092	1.587	37.8	1.934	0.2182	0.3671	4.289	2.856	3.053	521.6	10.41	10.96	0.06304	1.927	0.7508	25.01	0.2761	0.487	2.663	0.2686	1.881	3.43	29.55	47.01	2.469	0.1031	0.3765	4.359	0.4658	1.473	0.221	0.03506	28.93	28.06	0.07031	4.446	1.088	8.789	1.127	1.22	0.03209	7.376	1.117	4.263	0.1675	3.074	38.24	3.583	0.6825	1.143	4.814	1.863	1.042	2.365	1.234	2.382	0.2982	11.72	3.286	1.945	1.184	1.377	8.664	0.347	1.18	1.615	5.541	30.8	0.4422	0.7679	1.125	0.1983	3.64	0.766	0.7792	2.384	0.5951	7.262	6.866	0.8136	2.281	1.751	1.599	5.726	0.6082	0.6711	6.507	5.71	7.035	2.728	1.061	3.458	5.364	0.2426	0.2578	0.08705	0.04358	0.1488	4.528	0.8941	1.03	0.009671	0.06958	0.3346	7.638	1.617	1.537	2.006	0.8907	0.6083	0.5952	0.6083	2.832	0.2752	2.34	0.7089	0.7898	1.432	1.893	1.984	12.22	2.295	2.699	0.8233	1.365	1.131	1.88	1.265	0.7739	0.9431	0.2518	0.3829	0.9431	1.187	2.58	0.1408	0.4344	0.2953	0.2824	3.712	5.804	0.9559	0	0.06943	0.423	1.455	1.759	1.304	2.849	0.804	0.7801	2.586	1.355	1.302	2.496	1.308	0	2.906	7.468	0.9533	4.404	1.703	5.02	3.059	6.976	0.1933	0.1661	2.69	2.316	1.644	0.3996	0.5924	0.2783	0.9723	0.2067	6.91	2.484	2.78	8.371	4.494	32.1	4.63	2.279	0.5065	0.6967	0.3855	0.5936	1.273	1.234	9.392	0.1648	0.6667	3.72	3.41	2.458	1.721	0.8242	1.006	4.826	1.932	2.729	0.08031	2.502	0.2045	0.728	519.4	36.59	0.01775	0.02406	0.09979	0.05065	0.2596	0.01287	0.0187	0.08472	4.047	9.88	0.7201	1.261	2.069	1.464	3.416	0.7211	4.301	0.02019	0.166	0.02177	0.2273	0.0653	0.1132	0.1008	0.308	0.03538	0.7069	1.348	2.774	2.813	1.505	2.718	2.49	0.5524	11.04	5.495	1.9	1.271	2.04	1.161	5.015	2.321	32.35	0.5969	31.62	63.3	39.41	60.33	48	40.91	45.76	48.08	0.5577	1.917	0.02165	0.08629	0.4324	0.4144	0.06178	0.06603	0.2615	0.8622	2.659	0.8601	0.8144	0.6377	10.46	4.053	12.85	3.141	0.6503	0.4842	3.003	1.165	1.61	1.655	2.937	22.1	0.7911	0.3038	0.6264	0.7119	0.605	0.34	3.193	0.353	0.09296	0.04279	1.186	0.5815	0.9809	1.131	1.004	1.423	1.149	4.039	1.936	1.501	14.98	1.901	11.82	1.337	0.2417	2.86	8.432	3.931	4.596	5.468	9.159	0.572	4.279	0.2609	20.93	0.1201	0.1054	6.778	6.414	2.841	44.99	3.05	4.709	0.1039	4.534	0.009055	2.564	2.087	3.357	57.03	4.167	4.273	3.408	7.156	1.744	5.894	7.916	1.372	7.204	0.038	1.527	2.33	3.878	2.699	0.5011	10.46	1.108	10.22	2.187	8.386	1.86	12.89	10.98	1.316	9.007	9.04	1.099	1.075	12.36	8.78	4.115	10.75	1.679	0.08949	0.8812	0.2829	0.01286	2.002	1.399	1.188	2.759	1.603	0.4626	1.953	0.9644	4.718	3.585	0.4318	0.145	0.2224	7.378	0.5515	3.214	6.87	2.282	11.18	1.667	3.291	3.115	2.282	0.04897	3.188	1.947	0.2286	2.579	1.417	36.38	8.353	0.2173	1.258	0.9624	0.7475	1.304	0.4913	0.9778	1.684	0.8907	1.392	1.782	3.562	1.691	1.692	3.269	1.783	7.212	1.313	0.9744	1.577	0.2915	0.9666	1.076	0.139	0.8727	0.3422	1.711	2.063	0.8227	6.033	0.7302	11.42	27.2	2.941	5.663	2.713	3.13	0.1006	0.1531	0.2153	1.061	3.721	3.971	0.1528	0.3985	0.3417	1.922	2.789	3.308	2.839	2.066	1.246	1.665	0.303	2.463	0.5117	0.2582	0.395	102.1	0.07903	0.5092	1.589	1.419	1.651	0.09467	3.779	1.423	1.267	3.18	0.1012	0.1542	0.1376	0.8932	1.893	0.2049	2.307	3.472	0.2553	0.07422	1.379	1.084	2.397	4.053	5.183	1.369	0.9191	0.7521	1.152	1.965	0.469	2.866	0.2536	1.141	13.58	0.3496	2.957	3.86	1.54	1.882	3.432	3.212	0.2041	15.37	40.52	54.54	1.658	0.08857	3.413	4.934	5.032	0.5828	0.5812	5.975	6.742	6.646	5.993	10.57	15.98	15.37	3.969	0.7842	8.754	9.329	7.638	6.811	10.86	11.5	4.484	6.039	5.022	5.212	2.929	4.86	1.509	7.9	2.659	3.499	1.088	2.621	4.047	4.954	7.63	2.908	8.996	2.482	0.2363	49.41	1.258	1.242	1.243	11.27	1.885	0.1678	0.8189	1.116	2.982	1.236	0.1768	0.5023	0.08367	3.187	9.391	1.792	4.674	1.981	99.44	8.99	3.67	0.1007	10.55	1.362	4.607	9.947	10.37	7.946	8.215	0.1073	1.34	0.1294	0.2023	2.668	12.01	3.941	0.5929	1.252	0.747	0.1877	3.026	1.056	1.19	0.4396	5.508	7.406	3.272	1.597	4.219	1.268	1.817	6.426	2.97	2.751	5.912	0.1458	0.1554	1.799	2.362	3.984	0.9934	4.587	2.663	2.142	1.214	0.3182	1.182	2.597	3.682	3.505	0.7393	0.4323	0.8727	1.791	0.5307	2.842	1.748	5.493	3.817	3.385	0.1854	3.417	3.985	1.412	1.549	13.66	10.82	3.576	0.6184	4.532	2.768	4.446	0.439	0.1856	2.222	7.486	1.039	3.325	5.5	13.97	0.9034
139_PH_LHA_Foxb1_Glut	15.4	2.941	0.2793	0	31.85	3.097	2.467	0.01792	17.21	34.31	2.226	558.1	221.4	0.09795	10.16	19.14	27.42	33.73	117.9	53	60.52	61.3	66.12	9.403	11.68	27.05	53.1	649.3	20.22	32.41	75.3	72.55	40.71	368.6	39.21	0.2392	2.135	15.9	24.95	8.621	0.005121	3.572	6.393	128.9	13	4.305	55.52	155.4	9.47	0.00402	270	11.46	7.369	26.71	32	16.9	11.08	0.2677	16.31	16.16	1.825	66.37	14.25	10.11	21.03	1.778	5.77	17.41	78.8	17.3	7.419	102.3	17.41	2.293	0.7787	0.002008	22	63.67	19.35	0.4864	21.22	1.052	0	10.09	38.34	68.48	14.87	21.84	154.7	0	0.008892	264.7	126.7	16.55	34.55	4.877	1149	39.58	21.8	82.03	8.411	68.75	47.12	0.3994	1.427	32.55	8.967	79.99	280.2	156.8	13.48	41.07	0.07384	0.8982	72.07	183	0.3534	62.92	33.02	10.93	1.087	45.68	14.13	3.675	60.69	5.641	57.05	4.312	0.03182	76.01	6.082	292.3	57.41	0.08493	8.458	29.13	9.958	11.68	32.94	4.293	87.49	75.05	76.35	25.99	51.54	44.1	34.07	102.9	1.263	18.82	2.836	17.65	76.18	76.08	83.85	23.18	5.313	18.44	36.76	67.01	370.8	7.744	37.85	112.2	62.12	0.9146	2.00E-06	8.31	4.614	48.08	40.15	2095	1938	9.565	0	17.81	25.2	31.25	34.23	61.15	36.11	40.55	115.2	20.61	25.88	5.194	0.06052	4.696	0.1258	44.45	51.87	30.47	69.54	11.11	7.195	11.84	27.26	7.858	15.83	2098	236.3	15.58	0.5845	11.8	18.16	127.3	0.2472	2.005	14.32	7.801	47.13	248.8	20.68	47.82	2.528	0.5146	157.1	83.22	5.024	198	0.3098	0.007756	214.7	181.9	1.169	66.52	140.1	87.19	120.7	0.9072	0.01084	126.4	217.1	18.72	0.0448	3.62	769.5	8.446	1.60E-05	179.5	30.48	261.5	1.184	5.51	7.944	243.9	2.792	36.06	5.686	1.554	1.043	243.8	46.72	10.52	0.04952	147.4	49.36	541.5	194.4	172	1.928	0.4763	43.36	231.1	15.19	12.6	2.793	43.12	28.25	93.68	78.86	212.4	170.1	1.456	0	0.4779	24.45	78.91	71.26	289.1	61.98	9.359	28.44	1.091	3.656	1.758	1.428	1.991	49.93	1.097	0.09112	6.00E-06	0.009653	16.68	101.8	8.127	104.3	142.9	200.3	197.4	186.3	197.4	133.9	152.5	146.6	203.3	223.7	260.9	218.7	281.5	195.5	260.9	81.45	216.7	143.3	196.4	90.31	223.3	179.5	188.6	111	47.65	188.6	207.5	24.98	0.000367	0.2389	0.8174	0.7669	6.355	10.25	0.000945	0.859	0.05452	0.09667	7.051	13.48	12.13	8.499	3.924	2.00E-06	0.01486	4.001	2.448	12.43	1.443	0.486	1.347	46.18	4.368	38.56	8.889	10.27	8.072	10.38	0.01278	0.0616	2.757	34.35	9.064	5.216	0.991	0.2812	37.5	1.653	48.5	31.27	7.968	7.905	19.21	484.7	44.09	14.65	3.725	2.081	0.5054	4.947	24.19	5.755	26.49	1.992	42.33	87.12	97.67	92.7	74.47	103.5	113.7	114.2	88.75	194.1	2.393	18.74	1.665	5.339	2116	255.9	1.213	1.942	1.704	1.701	3.274	0.9662	0.5363	1.473	8.307	19.55	2.719	4.259	6.827	7.024	3.238	3.943	114.6	0.06741	0.04315	0.004886	21.31	0.6449	1.127	1.019	0.3417	0.1208	1.923	0.3058	7.723	39.12	0.8802	26.82	26.31	6.637	56.98	80.28	18	20.86	1.991	38.65	47.32	13.1	710.5	2.144	20.3	23.79	29.57	53.1	41.67	56.31	27.79	63.57	119.2	120.8	2.00E-06	0	0.003325	0.7054	0.00141	1.69	0.00099	8.013	22.62	8.808	0.421	0.01829	49.47	19.25	42.59	8.535	1.372	3.228	15.77	65.48	90.7	136.5	29.24	49.23	130.5	121.4	229.9	267.1	206.5	27.24	137.6	223.7	125.2	125.4	173.6	205.4	201.3	113.1	171.9	263.6	8.435	72.49	39.66	50.77	136.5	236.7	50.4	189.9	149.7	139.6	53.92	13.48	31.36	34.91	24.72	119.9	29.04	150.6	100.5	45.25	0.1845	109.8	56.22	116.8	47.03	43.82	32.45	5.557	4.116	0.004189	9.647	14.38	18.5	42.95	72.34	39.87	100.1	41.59	23.81	23.1	35.74	18.26	18.78	0.004555	9.308	8.479	16.43	13.37	20.76	96.59	35.17	99.48	21.38	46.08	15.31	104.2	86.33	16.61	97.69	101.3	20.71	5.876	94.44	81	11.68	89.86	17.79	0.6418	0.07063	0	0.1583	118.1	159	19.41	30.87	2.678	3.23	1.839	1.864	7.202	4.949	200.7	0.1175	1.335	13.83	5.783	7.115	79.39	55.45	39.28	2.014	13.7	151.5	9.249	6.509	116.5	269.2	0.7772	6.681	13.69	10.96	6.843	0.09819	0.1915	0.032	156.3	95.18	112.9	36.88	151.7	100.5	160.2	140.5	27.17	198.3	135.5	13.39	217.7	61.69	0.04538	5.515	1.43	0.4964	7.803	0.324	0	0.2214	109.3	302.1	32.29	27.97	44.43	0.3472	10.27	178.3	58.16	73.69	22.2	90.4	0.001727	0.005951	0.3539	3.00E-06	0.06955	4.459	0	0.3173	0.07401	5.121	0.2257	23.87	7.088	10.2	11.3	282.5	0.2591	112.4	0	0.2224	0.0322	346.9	0.07687	0.1482	6.53	10.04	11.14	0.02419	16.77	9.658	12.38	7.208	1.398	1.37	3.522	9.853	2.329	0.04708	10.99	9.315	0.6659	0	1.988	8.806	272.1	12.95	59.7	16.98	37.62	6.125	13.43	0.5014	0.09262	3.315	3.849	1.26	150.4	0.5867	1.441	12.83	1.736	0.4158	7.418	1.067	0.2563	43.44	64.58	58.98	36.97	0.02695	28.77	28.91	82.26	5.148	10.68	49.62	27.87	32.44	53.67	109.2	118.1	67.59	56.83	24.15	67.23	58.28	126.3	85.75	33.13	40.18	41.61	80.14	78.37	16.13	69.01	13.84	14.82	89.05	24.5	21.24	0.9243	1.304	3.183	19.87	44.46	2.314	96.46	8.757	10.38	42.15	1.296	13.22	13.61	31.83	31.85	4.091	2.045	3.505	12.46	4.056	3.703	0.000819	0.07408	2.671	40.74	17.39	8.04	22.27	410.8	48.21	151.8	7.298	82.03	5.096	38.67	50.05	58.24	622.2	561.2	4.025	2.415	1.715	6.949	24.55	18	40.5	36.4	3.944	47.58	10.07	20.98	14.36	39.59	9.284	27.45	30.82	28.12	34.8	34.23	7.042	14.08	55.86	24.28	12.15	7.222	2.758	0.5114	4.008	28.55	32.18	26.5	50.57	29.61	73.22	14	12.02	12.26	18.8	59.15	0.282	24.27	0.6472	0.05966	12.14	0.6439	8.403	38.6	33.95	19.33	16.8	3.204	29.82	42.81	0.000158	2.40E-05	29.96	61.66	6.731	0.000866	42	27.16	102.9	59.84	5.28	7.652	121	6.23	40.24	22.7	155.8	71.74
141_PH_SUM_Foxa1_Glut	3.546	1.037	2.822	0	0.6871	0.3605	0.8647	0.4587	2.839	0.1639	1.562	6.193	7.942	1.129	1.987	0.7174	0.009402	3.957	2.635	1.475	0.5676	0.6649	1.629	0.7339	0.6387	3.94	1.328	1.371	1.572	0.8405	7.201	0.1397	1.041	1.47	1.301	3.039	0.9397	2.033	0.1668	0.2674	0.8997	0.05193	0.4701	10.33	0.2226	0.3529	0.06449	2.641	0.1811	0.02111	8.768	0.4634	0.9968	0.4195	0.6487	0.208	0.2869	0	0.4519	0.6284	2.658	2.541	0.2392	10.37	3.871	0.5526	1.616	1.063	5.99	2.652	0.9345	0.8699	2.423	4.876	0	0	3.828	0.07846	0.4699	0	0.4583	0.06484	0.04931	0.5122	1.464	4.284	1.195	3.283	3.997	0	1.315	6.979	6.51	0.6201	0.1606	0.2388	3.549	0.4897	0.4672	0.1438	0.588	1.081	1.772	0.7659	3.519	0.0759	0.7461	4.022	6.225	2.047	1.172	1.136	0.8069	0.6625	0.6464	1.457	0.7971	1.446	3.636	0.09246	0.7199	0.1178	0.9969	1.751	0.4336	7.641	3.97	0.5573	2.866	5.329	0	6.009	0.3449	0	0.4387	1.349	0.4609	0.1483	0.2023	1.365	3.761	4.096	2.128	0.4953	0.7237	1.198	1.259	1.215	0.03006	2.567	1.379	2.684	5.077	2.9	2.163	1.351	0.6265	3.416	1.613	2.718	1.322	0.4111	5.996	10.9	2.414	6.267	1.281	1.477	2.97	1.424	2.839	54.68	45.51	3.435	0	0.998	1.843	1.677	0.9858	0.5699	2.447	1.677	14.69	2.668	0.9159	0.5901	0	1.127	0.5704	3.321	1.896	0.57	0.346	0.3559	0.03481	0.03551	1.492	0.06102	0.6692	45.59	5.536	2.55	2.566	0.2076	2.205	1.462	0.9526	3.315	0.4425	0.2065	1.604	8.735	0.6502	1.009	0.4989	1.715	5.502	0.7482	0.8897	11.77	2.868	2.013	6.58	4.46	1.63	3.87	9.445	0.7059	3.827	0.9581	1.488	15.58	7.012	0.06899	0.4475	3.483	1.644	0.3517	0.5766	6.714	0.6659	6.813	0.0786	1.266	0.3985	8.011	2.643	4.334	0	0	0	10.09	3.413	1.934	0.2565	7.775	2.786	0.5827	8.155	4.199	2.866	3.247	11.96	9.368	3.552	10.33	4.496	2.34	2.324	0.3931	0.01686	8.853	4.232	0.03975	0.01598	1.034	0.5553	5.755	1.912	5.917	0.5915	2.724	1.915	0.1605	0.05489	0.1753	0.6089	0.9789	10.75	1.252	0.2845	1.04	0.3526	0	6.522	2.713	6.83	4.099	5.765	8.672	7.693	8.672	4.837	7.698	5.853	6.91	7.215	11.91	3.518	5.571	2.855	3.493	0.4365	6.571	4.221	8.376	2.017	9.761	2.394	8.894	3.496	0.9911	8.894	7.793	1.094	0.6838	0	1.013	0	0.4647	0.932	1.488	0	0.58	0	0.7153	0.6514	0.1675	0.9385	1.829	1.034	1.467	0.7207	0.2066	0.2474	1.926	0	0.4095	0.5921	0	0.3644	1.245	1.15	0.03223	0.4759	0	0.3565	0.6728	0.07793	0.6348	0.4941	1.124	0.9496	0.1725	0.298	0.5039	0.2092	1.982	2.622	1.581	2.082	2.973	2.029	0	0.7346	0.3782	0.7698	1.946	1.368	2.023	0.2348	2.257	2.688	2.264	1.546	2.337	1.571	4.013	2.079	0.4582	6.172	0.2095	0.415	0	0.6935	54.43	17.88	0.2295	0.1119	0.6035	0.1514	0.1851	0.1134	0.3124	0.07218	0.1521	0.9289	0.05445	0.1414	3.587	0.9689	1.922	0.2511	14.39	1.144	1.067	2.132	2.96	0.9678	0	1.49	3.015	2.657	2.606	0	0.6384	2.062	1.46	12.23	1.957	1.521	5.055	1.486	1.115	0.3129	1.167	2.504	5.23	0.3726	0.2204	0.6473	1.967	1.391	1.513	1.328	0.7962	0.9551	1.093	1.05	9.019	11.8	0	0	1.282	0.8396	1.033	0	0.1395	1.126	0.1764	0.9484	3.015	0	0.6719	0.8371	0.2299	0.4695	1.538	0.4324	2.418	7.877	2.692	6.26	0.1667	3.14	2.83	2.96	7.404	7.821	2.489	1.252	3.335	8.288	10.9	11.17	7.096	9.875	3.671	6.958	2.239	8.217	2.868	0.5016	1.508	0.892	3.658	6.879	1.478	2.908	2.229	3.854	2.187	0.3397	4.205	2.606	2.259	0.9825	2.367	4.196	2.677	1.718	3.067	6.424	1.497	1.304	1.792	0.5992	1.377	2.059	0.1885	0.3822	14.25	0.3306	0.7148	0.9246	2.602	3.952	3.84	2.008	0.2362	0.8136	0.8497	0.8381	0.6284	0.5941	2.295	0.5395	1.786	0.3742	0.9256	5.05	1.576	4.357	2.163	5.248	0.5015	4.375	5.466	1.162	6.837	4.745	1.066	0.8873	3.781	3.239	0.6386	4.886	0.4322	0.01855	0.1727	0.01468	0.7136	0.2905	0.906	2.119	1.449	0.112	0.4883	0	0	1.72	0.1819	6.67	2.52	1.632	6.52	7.405	0	2.282	13.13	1.981	0.8579	0.9818	2.891	0.6028	0.8802	1.171	6.515	0.04024	0.4544	4.033	1.132	0	0	1.255	0.7928	4.972	0.9303	1.557	1.701	1.249	0.7258	0.874	1.904	3.221	4.375	1.521	2.164	6.048	0.2101	2.785	0.5262	0.3048	0.295	2.166	0.1388	0.6025	0.423	4.555	10.47	4.193	1.909	0.4783	1.105	3.42	5.294	3.971	3.577	0.5461	2.338	0.07963	0.9904	0.002555	0.5435	0.154	0.5024	0.206	0	0	1.121	0.7692	4.085	0.7189	0.6016	0.1443	5.636	0.1031	3.691	0.6555	0.212	0.05979	13.47	0.06255	0.1042	0.2382	0.6884	0.5934	2.73	1.415	0.1799	5.211	0.1074	0.8558	0.3559	1.268	1.56	0.5189	2.923	1.905	0.9601	0.371	0.1682	0.3658	0	10.83	0.791	2.232	6.162	3.588	3.538	0.4323	0.07725	0.8267	0.6427	0	0.2013	4.788	0.7058	1.848	0.6432	0.4231	0	0.757	0.2101	0.05888	3.169	1.56	0.7761	1.21	0.2467	1.148	10.23	13.23	0.3784	0.4254	0.7326	0.4291	0.4746	1.355	7.39	2.51	0.3054	4.282	3.227	3.762	3.947	15.68	2.504	3.382	6.485	0.9238	5.246	15.15	6.173	6.633	2.183	0.01284	2.959	2.397	1.288	0.03354	0.7961	1.535	0.7457	1.549	1.959	2.879	0.08393	1.144	1.043	0.9859	1.299	0.2387	0.05638	1.65	0.08685	1.666	0.1038	2.847	1.857	0.3023	0.09221	0	1.581	1.579	1.388	0	0.7191	11.03	1.451	1.37	0.596	5.871	1.454	0.8768	1.858	2.367	0.8617	0.8504	0.4069	0	0.759	2.434	0.2229	0.04599	1.835	3.897	1.235	0.7694	3.697	0.604	0.1099	0.04593	1.288	1.285	1.739	1.81	0.277	0.1411	0.6666	1.005	1.163	0.6541	0.6943	0.6094	0.1003	3.073	0.3713	2.216	0.9174	0.8603	1.57	3.782	2.483	6.581	4.896	1.49	2.178	0.7024	0.4824	0.6528	0.6168	0.8276	0.1151	0.477	0.2001	1.147	4.166	0.6837	1.696	1.098	1.705	0.9498	1.75	1.481	0.5661	4.684	2.885	1.23	0.8013	0.171	13.78	0.03135	0	0.4435	15.05	0.5597	2.019	1.147	2.605	0.09348
142_HY_Gnrh1_Glut	6.118	3.386	0.475	0	7.127	2.778	5.474	0.1816	7.254	3.092	0.949	30.02	57.12	0.2179	7.406	14.21	6.78	8.25	24.61	16.72	16.71	6.925	3.157	3.147	3.566	14.68	16.28	38.68	2.12	8.381	18.48	4.9	2.324	8.557	2.565	0.3046	1.254	4.45	2.475	4.972	2.455	0.8667	1.179	13.62	0.04711	0.7895	12.81	25.41	1.813	0.3017	44.37	1.723	0.6424	1.037	6.767	0.2105	0.1263	0.1476	1.189	1.033	1.872	12.67	0.04344	11.39	2.179	6.668	0.2016	1.938	29.1	3.363	1.177	12.88	52.22	1.55	0.5552	1.594	2.895	1.487	3.971	5.92	8.315	1.136	0.05051	3.001	2.925	6.206	17.23	20.55	47.12	0	1.23	62.89	5.802	0.4933	5.518	0.6932	11.36	2.98	0.7162	10.24	0.5658	11.45	7.704	4.423	2.004	5.937	1.286	5.465	34.68	4.508	1.304	17.35	1.143	0.6533	12.89	56.17	1.298	4.75	2.196	1.418	8.774	7.095	1.143	0.3384	8.01	1.255	18.96	2.558	0.1168	3.018	1.468	116.9	18.37	0	0.762	5.06	3.074	3.224	2.243	0.4567	21	25.49	12.67	5.917	9.065	12.94	14.74	11.92	1.025	2.816	0.04471	2.649	26.5	23.52	21.35	3.351	3.387	9.505	2.823	6.419	11.15	5.121	30.48	18.53	7.306	3.274	0.3286	1.202	1.079	3.4	1.342	87.06	154.6	3.589	0.03139	0.3602	3.389	8.094	1.274	12.84	6.446	2.791	19.99	21.41	5.126	4.221	0.8994	3.809	0.09285	11.21	9.746	1.275	12.01	2.442	5.839	10.32	6.339	2.949	3.93	138.2	12.37	3.6	0.2616	1.251	0.6566	4.452	0.2463	2.787	5.512	3.029	10.66	58.01	12.77	17.58	0.8355	0.09374	24.39	4.567	7.259	20.44	0.439	0.009103	5.379	4.406	0.222	3.061	18.79	6.227	29.3	2.657	0.01978	19.77	30.97	5.769	0.451	2.21	20.44	0.5354	0.2716	53.58	2.886	46.21	0.4941	0.0532	3.637	118.9	1.082	3.461	0.4605	0.4148	0.2528	52.9	9.205	0.5831	8.32	25.32	9.896	7.694	57.16	32.81	0.5953	0.119	23.28	54.75	12.24	11.02	0.4265	1.381	0.9921	15.44	6.321	35.27	24.88	3.739	0.005713	0.02922	2.587	17.61	7.986	115.2	6.801	4.21	11.58	1.2	0.01321	0.8108	0.3306	1.163	8.746	1.895	0.2107	0.266	0.3318	10.62	31.82	11.84	30.59	49.53	29.04	24.05	19.1	24.05	19.28	30.75	49.48	57.01	63.27	41.66	89.55	109.2	22.41	118.5	11.13	40.9	36.45	49.96	32.81	46.3	31.58	19.42	13.58	30.89	19.42	21.89	4.897	1.046	0.4132	0.1545	1.38	4.555	1.514	1.143	3.171	0.5809	1.263	2.434	0.4341	3.076	4.619	6.202	4.136	9.213	34.06	12.27	11.32	0.151	2.179	2.913	41.83	0.7424	3.459	3.465	1.507	0.1856	2.454	0	0.1445	1.141	2.815	0.763	1.89	0.2814	0.3091	12.97	0.01023	12.97	5.872	0.01588	0.004622	2.433	7.615	15.24	9.035	1.178	1.968	0.09646	1.272	1.924	0.5457	8.367	5.723	2.689	5.253	2.052	3.971	6.25	3.336	9.207	8.306	3.306	26.64	2.122	1.882	1.854	6.429	101.1	79.44	0.6921	2.327	1.194	2.279	3.361	2.713	2.199	2.567	1.10E-05	0.2083	4.256	1.824	1.422	1.431	1.305	1.374	22.3	0.00971	0.000484	0.0381	36.58	0.1425	0.01048	0.2125	0.3536	0.01063	0.02547	5.369	4.187	54.83	1.639	14.08	4.341	0.8557	22.06	15.35	0.6783	5.44	1.11	1.87	5.792	5.431	17.96	0.8614	4.214	12.26	8.255	16.28	15.78	16.23	11.84	11.01	23.98	23.38	0.0285	0.0141	0.1091	0.01853	0.1484	0.1756	1.592	0.9145	0.5344	0.3739	0.1311	0.8609	6.13	1.104	2.421	1.593	2.872	1.679	1.64	15.46	60	50.07	2.534	1.985	50.04	40.04	64.08	64.81	66.26	1.528	37.84	40.35	32.82	34.46	54.15	59.4	100.1	12.33	60.62	58.04	3.317	17.25	6.672	8.64	5.228	50.49	1.349	67.37	28.46	37.19	6.27	1.011	7.435	4.21	4.588	55.41	4.024	43.13	4.376	27.46	0.2568	35.64	10.5	12.95	8.284	10.1	13.45	0.1686	2.783	3.034	10.29	7.267	1.368	3.644	4.649	3.575	3.284	2.672	2.198	36.12	32.66	1.215	0.07026	0.5327	11.61	0.3524	0.8056	7.581	2.284	30.13	4.164	31.56	5.59	20.38	5.22	24.7	21.62	4.032	23.94	23.71	3.409	4.694	29.18	23.83	8.764	21.11	3.48	0.3034	0.4448	0.1967	0.8482	23.37	35.69	2.915	4.051	1.553	0.1793	0.136	0.3321	0.1171	0.7355	30.32	0.147	1.298	7.413	2.265	0.1101	15.34	14.59	0.9673	1.58	3.959	38.49	2.374	0.3831	38.66	48.29	0.9759	1.314	10.62	8.533	1.729	0.823	0.2075	0.2737	27.47	24.35	37.84	26.87	39.82	52.32	62.96	59.29	3.695	41.41	27.69	2.6	42.38	2.663	0.2414	5.074	3.534	3.131	0.7447	1.964	3.785	2.227	24.69	64.79	2.85	6.316	13.38	0.5522	4.349	3.92	4.801	9.443	12	28.78	0.4003	0.1037	0.6515	0.1764	0.5893	2.026	0.00031	0.467	0.3229	0.9439	0.03112	1.361	0.3488	2.92	6.452	120.9	2.438	25.42	0.004228	0.2397	0.1499	27.41	0.05365	0.9909	1.626	46.35	43.42	0.03445	0.9693	0.5471	1.722	8.414	0.9382	1.143	0.3586	1.179	2.029	5.048	6.908	5.426	0.1395	0.001654	2.214	1.492	64.74	1.035	0.4606	0.7565	2.487	0.4803	6.889	0.7856	0.8775	0.03187	0.4191	0.5874	9.279	1.657	2.268	3.892	6.234	7.481	2.535	0.4839	0.6695	17.89	11.87	9.419	32.26	3.492	2.056	15.42	19.59	29.93	44.58	6.974	2.262	5.356	8.233	28.92	37.55	10.62	44.2	4.399	22.38	19.27	19	9.595	15.98	14.18	1.442	3.968	13.82	10.56	8.357	2.311	0.0517	5.142	7.641	25.34	0.4632	0.3836	0.3028	1.684	11.55	1.071	17.16	1.13	5.83	10.2	1.409	2.139	0.8956	5.988	3.375	0.9331	0.7062	1.143	7.384	0.6407	0.75	0.1466	0.6435	1.824	5.329	0.1198	0.3031	3.3	73.83	3.382	9.854	0.4305	8.8	2.543	5.31	2.984	17.01	17.68	5.933	0.4018	0.05658	3.162	4.208	0.7509	5.178	1.362	1.548	4.151	1.572	12	4	1.492	2.775	10.96	6.631	7.135	3.076	0.6773	1.706	0.6353	2.223	6.746	2.018	3.108	2.8	0.8789	0.02045	5.495	12.54	9.889	2.82	3.038	4.074	6.72	9.121	9.117	4.626	7.373	10.24	0.1872	0.5613	1.083	0.07351	1.941	1.029	0.9982	7.793	6.834	3.493	6.877	3.794	0.4258	6.85	0.1055	3.547	5.9	22.54	2.59	0.3424	12.13	3.376	18.43	3.227	0.4687	6.377	20.06	1.948	1.911	15.67	5.65	8.238
149_PVT_PT_Ntrk1_Glut	6.52	1.021	0.7105	0	14.39	0.9788	0.7703	0.004075	1.304	1.231	0.01	7.733	17.51	0.1682	1.212	0.4612	0.03902	0.000903	0.02704	0.8443	3.791	4.704	7.168	2.566	0.02649	0.00308	1.00E-06	13.33	0.263	0.00057	9.613	7.07	10.09	65.61	0.2305	0.9803	0.9528	4.386	1.617	0.5224	0.4647	0.5299	0.09638	5.681	0.3997	2.164	10.22	40.47	1.503	0.1498	22.8	1.519	11.84	26.29	4.051	2.175	3.625	0.1092	1.029	28.08	2.075	31.39	4.137	1.062	8.745	1.471	2.3	0.7579	146.7	1.227	0.006285	0.1126	2.138	3.273	0.2711	0.01867	0.1439	12.43	0.9463	2.412	9.544	6.505	0.0383	3.635	7.696	11.15	0.2529	1.629	23.45	0	0.4175	35.47	0.9352	2.31	1.945	0.7955	5.568	0.8893	0.09348	9.3	22.75	3.212	2.777	1.443	2.214	0.02279	3.2	29.92	29.86	15.13	0.06767	3.788	1.893	0.113	0.00033	18.48	0.3138	4.9	0.3969	6.364	1.405	13.47	1.735	1.118	36.25	1.569	124.2	0.147	0.1005	5.56	0.8501	1.305	5.265	0.2538	0.1408	3.594	1.709	1.544	1.984	0.2519	156.6	160	137.7	1.34	0.02729	1.70E-05	1.844	6.817	6.515	2.916	0.3802	6.213	151	158.8	155.9	4.229	1.734	0.9885	7.543	49.57	86.39	2.813	6.227	9.761	22.74	0.4177	0.002769	3.151	1.221	0.04631	11.53	206.8	195.9	1.337	1.60E-05	25.64	25.95	3.967	9.376	7.445	2.508	8.568	15.68	1.532	142	0.5834	0.1362	0.5035	2.295	7.853	30.28	0.4199	0.006085	3.621	0.5497	1.766	5.578	0.4776	1.798	235.6	8.66	1.197	0.02515	1.536	2.183	8.484	0.5515	1.985	2.096	2.291	5.598	12.84	0.009898	0.008365	1.098	0.2814	35.15	19.09	1.292	5.732	0.7828	2.012	6.573	6.957	1.73	0.09725	4.7	6.192	11.23	0.551	0.3273	14.41	16.21	3.857	0.2184	0.4672	14.92	0.8334	0.04254	21.2	0.2818	16.82	1.677	1.658	1.389	0.4955	0.4974	1.948	2.31	0.5326	1.252	19.89	117.8	2.007	0.2326	6.519	26.19	62.77	23.2	12.69	0.165	0.1763	2.647	17.81	0.6772	1.098	0.9101	3.526	0.5707	2.232	1.657	25.86	24.18	2.465	9.90E-05	1.436	0.1929	1.343	1.935	1.472	1.733	1.38	3.929	0.2758	1.723	0.8091	0.5332	1.115	4.109	1.791	0.2439	0.07441	0.1743	5.146	46.06	2.734	17.44	12.76	19.5	7.749	4.198	7.749	9.077	7.788	7.71	18.84	18.45	33.36	1.393	1.075	6.324	1.49	3.485	20.78	18.61	16.27	2.074	20.35	12.42	6.8	7.923	6.051	6.8	7.071	8.542	0.01561	0.365	0.09934	0.365	1.301	5.865	0.2991	0	0.3806	0.03465	2.401	5.535	1.82	2.219	0.7616	1.126	2.743	2.53	2.902	4.283	0.3455	1.372	2.422	16.85	2.231	8.598	0.000152	8.80E-05	0.006844	0.0341	0.8542	0.2825	0.6218	0.7911	0.3883	0.1901	0.04425	0.3903	0.522	1.656	100.7	75.18	0.5405	0.3144	2.76	55.43	14.16	4.154	2.197	1.815	0.007972	0.2268	0.5545	0.1923	14.87	1.634	0.09258	0.5167	0.3212	0.1833	0.7678	0.01471	2.777	2.972	0.2123	39.36	0.005846	0.7526	0.675	0.4989	226	31.58	0.4988	0.1881	1.154	0.2872	0.7002	0.1501	0.2706	1.108	5.713	4.317	0.4169	0.3852	0.697	2.985	0.8202	2.802	6.892	2.526	2.808	0.8983	1.007	0.4712	0.6929	0.947	0.9768	1.134	0.6952	0.1785	0.93	3.442	0.3002	0.2317	2.609	0.9994	127.2	0.3452	0.6483	0.1277	0.1834	0.7795	97.13	2.018	13.53	1.515	0.001095	2.00E-06	0.001743	1.00E-06	0.000375	0.01693	0.000116	0.01193	5.349	4.102	1.30E-05	3.10E-05	0.1691	0.03514	0.0148	0.006094	0.06058	1.417	5.949	0.1126	0.5091	1.758	42.43	23.73	36.86	0.4082	0.1011	2.803	3.704	2.976	18.34	28.19	2.105	6.009	14.98	16.03	18.74	20.16	1.681	1.612	5.378	12.37	8.982	8.55	19.8	19.64	0.4462	13.45	30.71	22.22	1.957	2.375	2.252	2.906	14.26	27.8	2.515	20.29	13.46	19.38	11.1	2.846	4.947	6.604	0.2243	6.076	8.667	14.86	12.78	5.315	0.5158	10.87	86.13	5.425	0.000564	2.536	2.564	0.8663	3.437	9.396	1.6	0.4892	0.09426	5.07	5.182	17.58	0.06982	7.313	1.373	4.083	3.465	21.66	5.613	2.607	0.9227	0.3632	3.012	0.9873	1.367	160.2	1.668	154.9	2.235	104.4	1.724	150.2	152.6	1.73	176.1	164.1	2.18	0.8841	164.8	135.5	2.499	153.9	0.742	1.294	1.455	0.02392	0.1201	40.21	67.52	15.72	3.403	1.419	0.3925	0.6533	1.068	0.3877	43.25	11.85	0.08985	0.7836	1.87	3.139	1.28	3.64	7.091	3.652	2.647	1.12	7.179	2.562	5.585	1.617	16.53	0.3087	0.7938	1.631	0.002714	0.1889	0.04642	1.067	0.3532	11.01	2.869	7.838	14.55	15.06	6.254	7.389	9.727	4.575	23.99	5.712	3.537	24.25	5.38	1.024	1.003	1.404	0.8938	4.367	3.48	0.3447	3.646	12.93	22.02	8.323	4.009	4.156	0.05885	2.689	10.1	5.856	8.069	1.4	21.53	0.01998	0.8617	0.3734	0.1826	0.00026	0.07353	5.60E-05	1.054	0.2639	1.06	0.5772	8.716	1.262	0.8396	2.798	1.889	0.7658	29.36	0	0.02479	0.02417	35.65	0.03344	0.05615	0.1195	3.202	5.516	1.387	8.54	10.56	17.47	2.802	2.848	0.8355	1.151	6.578	0.2883	2.918	1.543	2.001	2.061	0	0.4995	0.214	17.86	1.933	1.891	3.935	2.017	3.568	3.229	2.304	1.827	2.808	1.843	1.029	14.4	0.3113	4.19	4.148	2.087	1.457	3.239	0.4281	0.6361	2.532	0.006376	0.003257	8.692	0.1759	2.486	1.314	10.71	1.357	1.819	4.845	0.7754	2.825	6.688	34.52	34.03	9.01	6.074	4.078	139.9	131.3	14.81	0.509	3.899	1.844	6.535	6.468	10.38	2.013	4.071	7.615	0.5032	8.352	3.172	1.602	1.024	3.018	0.801	4.086	5.241	1.469	14.24	13.42	1.775	0.000116	0.2289	2.835	2.637	0.8014	2.297	3.782	0.07775	0.5538	3.465	0.2032	3.842	1.155	0.3362	0.04365	1.051	8.65	0.4491	8.997	49.11	12.33	8.865	2.33	7.478	1.449	11.66	4.577	125.9	9.526	6.717	1.329	0.7281	1.483	0.1054	2.865	0.9695	3.265	9.344	0.9253	1.775	1.013	1.7	2.307	1.501	0.1628	0.5965	2.954	4.398	1.67	1.255	1.02	0.7828	1.435	2.538	0.5118	0.4518	1.414	0.3641	3.233	0.3723	2.464	4.611	3.568	3.13	12.73	2.664	0.4998	3.282	3.983	2.284	4.444	2.871	0.3414	0.1646	2.532	1.167	2.786	5.666	3.048	1.82	1.381	0.3708	1.828	5.845	0.3313	2.409	7.347	131.4	1.127	0.4823	117.1	2.245	14.16	4.007	0.3253	0.1122	14.19	0.3619	4.514	2.825	14.17	2.829
151_TH_Prkcd_Grin2c_Glut	23.83	2.101	0.8866	0	59.56	0.9573	1.752	0.0668	16.5	1.414	0.7626	101.7	0.7192	0.1105	4.809	0.02341	1.40E-05	0.9804	6.908	0.1837	1.005	6.746	23.47	9.58	0.5546	0.9034	0.01435	140.3	0.1484	0.03192	27.72	26.38	14.2	502.6	0.1946	1.605	4.029	0.008425	12.11	0.9298	7.265	17.39	2.424	0.5244	1.217	1.804	285.8	676.1	12.63	1.116	1.941	3.905	3.735	31.91	21.24	7.96	8.846	0.6385	0.000954	19.1	0.03245	29.4	10.58	4.929	9.611	4.857	0.9786	2.546	72.12	6.932	0.1569	15.69	0.3517	9.701	0.7678	0.537	0.1323	84.22	6.708	11.15	36.77	11.05	0.9976	0.4423	12.77	50.65	1.355	1.425	5.627	0	0.1296	0.8522	0.846	3.822	4.86	2.114	43.62	1.77	11.56	13.64	5.216	10.67	28.32	1.031	1.281	0.009393	5.006	25.47	19	24.28	0.2888	10.06	3.636	0.02164	0.2947	9.082	5.933	14.13	10.33	52.39	0.7309	31.4	37.58	0.3326	132.5	4.254	58.17	1.275	0.06161	5.641	1.861	0.4086	3.922	0.7148	0.2495	13.59	36.23	4.056	14.08	0.626	77.53	65.97	74.79	0.37	0.09575	0.01487	0.9169	29.45	12.77	0.9321	1.507	17.21	66.53	69.18	74.58	22.33	10.57	15.69	21.09	49.85	543	1.4	4.46	31.22	21.94	0.1244	0.05094	11.27	0.06082	0.03882	7.309	69.85	57.58	6.81	3.00E-06	5.6	39.62	13.72	15.65	21.83	10.55	19.03	46.22	2.975	683.3	3.709	0.156	4.113	0.05186	26.79	29.18	11.76	0.1206	0.4791	2.505	7.428	25.98	5.044	13.51	66	2.642	2.219	0.4094	4.14	5.173	12.58	0.5246	4.523	5.648	3.325	2.208	1.795	0.001104	0.009456	1.014	3.361	4.447	52.07	1.342	0.02456	1.022	0.3307	25.71	16.14	2.296	0.217	0.0314	17.39	0.3794	0.009765	0.02202	47.25	0.7034	3.941	0.1299	1.854	141.3	4.303	0.05499	4.167	12.68	2.076	4.011	8.318	5.163	1.055	4.719	7.003	6.384	0.3392	0.2811	0.3788	60.06	5.399	0.001379	0.0226	39.8	347.1	1.184	0.1484	0.7864	0.1465	11.68	0.9347	2.293	14.77	6.593	30.21	25.52	6.526	7.37	0.1523	0.1072	9.346	0.000649	0.5729	0.003542	0.2682	1.016	0.3472	2.901	4.799	14.58	0.2963	5.373	0.2494	0.1384	0.2431	17.59	1.444	5.81	1.40E-05	0.003395	24.18	110.4	0.3647	1.563	1.151	1.963	0.09279	0.06031	0.09279	0.2498	0.8791	1.327	1.224	1.561	1.482	1.949	0.6911	2.927	0.5029	0.7954	0.2241	1.13	0.08797	4.496	0.2316	0.2416	0.06485	0.05739	1.239	0.06485	0.2251	46.76	0.1059	0.003633	0.1003	0.1321	25.5	32.77	2.678	0.58	4.249	0.558	1.551	12.79	8.857	17.86	6.547	0	0	0.1428	3.309	15.55	0.000264	1.356	4.085	49.15	1.674	43.45	7.00E-06	1.50E-05	0.1362	0.002436	0.000624	0.06907	1.117	9.526	2.341	0.1675	0.3841	0.01052	9.10E-05	3.394	493.4	461.2	4.524	0.8067	2.576	314	5.691	1.861	4.275	1.754	0.177	1.407	0.2499	0.9995	3.276	1.601	0.06696	0.9084	0.9428	0.4103	1.202	0.08582	6.988	5.082	0.4943	4.597	0.04677	1.036	2.123	4.408	67.15	11.3	0.2537	0.03627	0.1762	0.000649	3.666	0.0485	0.00043	0.0632	4.445	11.22	0.8484	1.053	4.852	6.327	1.876	2.593	23.42	2.004	1.23	0.603	0.1517	1.156	0.1409	3.785	1.027	0.5513	1.372	1.888	1.651	4.532	0.3796	3.235	3.999	2.756	62.97	10.89	1.621	6.732	2.022	11.31	64.34	11.1	127.1	1.124	0.5763	0.08868	0.1796	0.01435	0.008452	0.01783	0.001221	0.04047	0.2429	0.01191	2.50E-05	2.80E-05	0.5097	0.4136	0.4223	0.000919	1.096	2.024	8.073	0.01028	0.001901	2.41	74.95	23.12	162.9	0.9539	3.001	3.206	1.613	0.25	6.129	2.615	5.05	11.86	3.024	0.9941	2.489	1.916	3.801	3.944	2.496	0.2428	0.5876	0.8887	1.005	0.7227	1.137	0.2114	2.264	1.058	0.9677	1.128	0.3535	0.374	8.299	2.958	2.796	3.152	0.4795	4.877	2.362	2.613	0.5938	1.203	0.04401	4.617	2.948	1.244	8.581	1.132	3.173	35.32	47.99	12.05	0.04901	1.09	8.095	0.5155	9.89	6.23	7.545	100.2	17.46	10.92	12.2	3.709	1.81	14.18	3.582	2.892	8.43	5.61	13.75	1.208	4.944	4.391	11.06	21.02	10.95	72.16	20.07	65.8	15.74	59.04	9.117	69.81	77.93	16.18	82.27	74.85	17.65	9.392	73.29	67.31	11.1	75.73	15.84	2.5	0.7163	1.205	2.066	672.6	1152	21.51	5.081	0.4775	2.369	1.054	0.1509	1.44	191.9	0.06291	0.7903	1.212	16.12	5.983	3.448	0.9695	25.02	5.755	6.797	7.529	2.525	7.364	6.501	4.248	1.981	2.022	2.291	9.822	0.199	2.90E-05	1.183	0.9787	0.1533	0.2661	3.015	2.695	1.928	3.712	5.642	1.7	7.811	1.56	1.661	1.704	1.536	2.145	26.05	0.462	13.34	3.572	2.138	12.83	2.179	0.03835	0.3642	1.184	2.381	17.29	17.85	11.3	5.129	12.16	19.26	31.44	70.63	10.45	6.698	10.15	10.32	3.651	0.2814	2.698	4.516	1.90E-05	0.782	0.1363	16.11	2.177	12.87	1.134	1.035	4.334	0.7337	0.05828	6.653	4.00E-06	0.8392	1.288	7.4	0.4151	0.04829	0.5457	0.4582	0.6079	0.2767	9.773	5.294	0.8305	21.86	1.502	0.605	1.403	3.648	1.068	2.714	7.828	9.383	0.3929	0	2.354	5.801	1.029	22.01	13.79	4.627	3.439	10.46	14.68	15.12	0.444	2.681	0.6178	1.544	37.81	0.8698	4.079	4.677	0.5857	1.628	3.574	0.401	5.438	2.247	0.1441	0.5652	6.832	6.743	9.05	10.51	26.3	0.3677	0.2606	22.97	5.748	15.14	61.59	93.47	155.8	52.24	8.514	32.73	65.35	56.02	47.06	13.06	2.448	23.75	2.532	5.599	25.49	9.905	51.79	0.04753	3.711	24.88	11.87	2.764	14.63	1.491	0.2541	10.59	15.44	1.792	30.72	3.766	6.379	0.0669	0.4299	6.194	1.325	18.92	11.92	5.177	0.5968	2.214	4.695	3.466	0.8497	0.03257	4.491	9.175	4.951	4.997	1.673	22.36	19.44	64.48	36.4	1.302	37.97	1.58	20.11	23.62	50.77	53.41	17.62	0.489	0.7683	2.411	0.2497	10.5	10.37	7.915	5.29	1.663	6.766	1.504	10.16	7.002	7.973	1.008	11.49	21.81	0.3789	5.808	9.4	7.035	5.393	12.57	9.868	6.857	2.326	0.363	0.4891	6.864	0.3559	29.64	1.507	0.1456	7.937	49.01	1.852	1.612	2.015	8.101	2.963	0.406	8.564	0.3612	4.566	4.87	0.3079	2.139	33.9	13.3	7.495	6.58	5.675	4.559	16.67	0.6305	3.878	11.42	54.82	9.321	2.106	595.6	15.95	47.1	6.364	3.036	58.28	50.44	0.2553	19.06	2.325	42.36	5.434
152_RE_Xi_Nox4_Glut	82.7	6.572	0.07222	0	108.7	0.6678	1.273	0.03259	62.36	1.751	0.0709	321	5.531	0.000972	15.67	0	0	0.000127	12.87	0.04867	15.6	41.14	31.6	13.24	0	1.20E-05	0	454.3	0.001465	0	87.87	109.2	50.14	1764	4.4	0.1953	6.064	0.05024	52.92	9.461	9.563	12.87	2.931	4.771	3.213	5.695	257.7	969.4	0.1954	3.198	4.08	8.68	55.16	218.8	10.01	24.77	26.02	0.7684	3.40E-05	131.7	0.5188	41.52	15.62	7.543	14.17	2.45	1.279	6.907	84.33	13.98	0.002623	34.32	5.444	8.697	0.00481	0.2285	0.4819	382.6	18.75	5.283	85.07	38.41	0.5546	3.031	41.69	50.61	10.95	17.37	2.845	0	0.04136	5.464	0.008994	38.56	27.1	6.131	80.64	5.089	0.7283	72.02	56.05	57.63	40.09	15.22	3.512	0.001251	4.589	49.75	99.27	162.2	0.004878	44.12	1.811	0.01033	0	7.332	9.924	39.12	11.57	40.49	0.1997	131.6	29.06	0.02737	614.3	2.79	53.92	3.679	0.000142	67.26	6.34	6.165	1.973	0.04262	0.0926	29.4	62.19	26.56	59.15	0.9606	92.49	99.95	80.53	3.238	0.001527	0	6.503	90.57	39.89	13.14	4.689	40.36	92.47	83.98	80.84	34.49	12.76	29.04	48.16	47.78	1870	3.196	30.05	81.84	33.02	0.09922	3.90E-05	10.68	0.2674	0.001372	43.26	1547	1475	18.23	0	76.15	167.1	11.54	50.5	119.9	29.14	92.95	114	19.43	2803	6.855	0.1547	1.172	0.003843	43.93	51.69	4.971	5.00E-06	3.634	9.628	25.65	74.82	24.56	10.74	1605	16.3	2.979	0.1227	9.656	7.356	100.2	0.4481	5.064	21.8	19.04	8.14	3.507	0	0	3.697	0.3023	18.2	216.3	0.3733	0.2429	0.04374	0.3592	122.3	115.3	0.3414	2.135	0.03511	69.66	2.45	0.1275	6.90E-05	126.7	6.842	21.42	7.00E-05	6.483	518.4	26.89	0	14.84	2.845	8.248	2.563	10.89	1.78	5.474	2.7	17.15	1.343	3.237	0.8645	5.818	49.22	11.26	3.90E-05	0.000374	48.94	1263	3.395	0.8175	0.2255	0.00235	40.14	7.18	6.634	23.22	5.368	27.63	19.59	48.9	47.28	0.6265	0.5443	12.5	0	0.9918	0.03088	0.003199	5.509	5.938	8.851	25.79	11.69	1.542	19.12	0.761	0.4565	1.297	37.16	0.3409	31.69	0	0.000197	62.31	468	6.087	7.066	11.89	6.577	0.3394	0.0665	0.3394	0.8225	0.2605	8.284	9.452	10.82	5.489	8.368	5.816	6.681	6.672	1.21	3.359	6.81	2.305	24.04	4.544	1.394	0.1788	0.06636	1.947	0.1788	0.3027	96.13	0.05804	0.005421	0.064	0.2287	47.87	36.3	3.778	2.025	7.669	5.807	13.56	15.16	6.254	7.091	1.812	0	0	3.223	1.565	9.508	0.000246	1.066	6.095	130.4	1.34	42.18	0	0	0.01842	0.001258	9.70E-05	0.000731	5.84	58.41	4.412	0.331	0.8119	3.30E-05	1.40E-05	4.928	1968	1908	4.224	5.08	20.65	1204	15.35	2.682	0.248	1.697	0.000145	0.1008	0.09781	2.442	10.19	0.2713	0.03801	2.973	4.96	1.84	1.797	0.8394	24.87	19.62	4.477	26.84	0.07045	6.734	0.4979	0.5012	1583	155.7	3.687	0.9066	1.919	0.009772	0.8455	0.6932	0.1378	0.2817	7.988	26.74	2.878	4.547	3.795	19.34	6.295	15.17	101.7	0.776	0.434	0.005562	6.284	0.6542	1.763	0.6082	0.04608	0.8118	2.881	0.00098	0.171	29.76	0.005744	12.57	25.4	6.695	55.75	31.57	12.26	17.4	2.393	21.12	63.44	12.22	387.3	3.99	7.00E-06	0	3.00E-06	0	0	0	0	6.00E-06	2.454	1.164	0	0	0.00252	0.008582	0.000367	0.08633	0.2455	1.575	18.05	0.06993	0.1347	1.318	409.5	152.7	620.8	2.106	0.6049	9.416	11.89	2.819	15.4	12	11.26	67.69	12.11	6.119	5.839	5.417	17.21	3.96	6.317	1.179	2.632	1.521	5.521	3.102	8.203	1.155	6.966	6.723	0.6172	11.07	5.548	8.62	57.64	3.799	47.51	3.36	0.3147	4.995	24.64	1.376	20.28	18.25	0.6921	4.364	18.36	2.395	52.29	18.37	0.506	74.91	61.19	10.73	0	10.83	25.26	0.002772	10.46	7.451	9.825	70.19	9.88	44.28	24.03	12.59	5.997	43.77	6.066	13.58	25.23	70.82	24.55	0.07677	15.22	7.229	40.4	35.74	25.05	99.88	32.71	90.48	36.14	61.42	21.87	91.24	83.61	23.22	84.27	95.84	30.34	12.37	99.4	71.84	18.94	94.03	32.28	4.329	0.2899	1.706	0.03816	743.4	1340	157.7	8.272	2.133	8.324	5.547	0.5813	5.35	894.8	1.337	0.06356	0.4332	18.87	12.01	2.576	12.76	78.82	30.83	10.17	7.402	5.537	28.48	20.24	7.972	7.401	0.1287	6.885	12.55	2.40E-05	0	0.04327	1.046	0.01235	0.0551	1.618	2.301	5.121	6.831	1.37	0.7325	4.323	16.21	2.75	0.1867	13.19	4.859	105.7	0.7817	6.061	1.647	0.7567	3.411	1.884	0.442	0.3288	5.866	4.25	17.19	20.18	14.82	2.382	27.5	122.9	44.41	61.21	18.86	22.6	0.9968	0.2579	7.388	5.004	0.3819	2.02	0	0.5076	0.009541	23.66	1.362	34.04	6.236	10.87	2.528	10.28	0.8213	26.61	0	0.2311	0.5873	215.8	0.003973	0.0019	1.522	4.378	6.243	0.005799	51.06	29.79	29.38	11.14	1.962	0.3293	6.323	5.73	3.738	0.551	2.836	2.719	0.1576	0	0.117	8.219	5.683	15.22	26.82	14.46	1.518	13.27	28.05	17.43	0.8876	15.35	0.6607	9.136	120.7	1.359	6.442	20.66	0.4044	10.59	14.51	0.7057	12.7	12.48	0	0.02032	18.69	13.26	18.42	21.92	84.67	3.047	2.31	131.5	27.88	37.76	80.6	391.7	615.5	54.38	38.6	49.37	76.3	55.53	126.4	44.28	14.46	48.11	13.49	15.21	80.18	13.45	59.43	0.08186	8.973	113.8	49.82	22.03	16.09	0.3844	1.658	15.68	16.4	1.62	153.3	15.62	5.953	0	1.814	30.92	21.05	70.06	32.28	9.674	0.3976	10.15	28.82	2.266	4.134	0.000663	0.7019	10.73	23.71	13.11	3.093	25.55	236.9	158.8	177.4	0.1115	126.2	8.213	94.22	86.64	82.65	67.4	35.27	1.482	0.6843	4.558	4.513	37.69	27.02	19.38	22.85	0.734	17.51	9.098	30.77	17.33	20.22	5.522	21.37	56.97	7.694	14.02	36.5	11.55	23.89	44.93	33.83	17.92	3.722	0.6206	0.5422	8.576	3.923	27.04	18.49	7.937	17.72	67.87	11.45	8.658	8.208	21	20.63	1.429	7.211	2.563	0.005203	29.04	0.3016	8.533	107.8	35.53	55.7	16.11	5.266	5.95	79.48	0.6148	3.65	33.16	64.69	19.94	5.44	2463	51.42	117.7	45.95	1.773	37.64	130.4	10.01	32.58	20.16	142.8	49.56
156_MB_ant_ve_Dmrta2_Glut	16.33	6.475	0.03867	0	7.68	1.601	0.7193	0.4695	7.98	14.83	0.7415	192.4	36.96	0.03106	6.802	158.2	267.2	453.3	423	11.82	25.43	22.3	25.82	3.761	61.58	188.5	408.5	269.8	88.04	420	52.03	41.58	25.79	71.47	5.935	0.09613	1.337	7.934	32.57	0.4154	2.945	1.39	7.472	25.65	13.31	13.14	39.14	52.77	4.384	0.000439	71.03	10.08	10.99	8.607	9.445	21.86	15.62	0.3825	53.42	9.991	1.725	137.5	20.38	4.382	13.87	0.4749	1.364	12.62	277.2	6.296	3.846	52.12	3.108	1.714	1.858	1.283	8.61	17.34	5.607	1.46	2.538	1.454	0.001122	7.994	34.64	43.24	1.308	0.867	24.37	0	0.07159	74.54	125.2	27.43	30.37	1.446	617.7	16.87	18.77	59.55	21.45	47.38	32.45	0.3023	0.384	300.4	9.301	105.1	133	95.1	78.22	20.71	0.676	0.2694	286.6	46.35	1.524	71.74	10.48	6.981	0.2295	13.24	15.63	0.5266	65.3	1.07	233.5	3.494	0.0208	33.07	5.712	16.15	47.58	0.006449	2.518	12.96	4.695	23.65	34.22	6.675	276.5	277.5	261.1	50.48	299.2	415.4	20.07	49.71	2.737	12.29	1.244	7.098	273.1	259	264.9	11.86	3.958	5.656	28.28	122.8	76.22	12.07	18.56	67.65	123.6	1.291	0.07577	14.07	2.858	31.35	18.61	566.4	464.3	4.322	3.70E-05	18.33	45.27	9.159	14.78	37.9	20.15	23.04	63.83	8.498	19.1	6.393	0.01648	1.137	0.08557	24.93	100.7	23.21	218	5.103	7.252	19.97	28.15	16.76	8.696	535.1	141.7	109.6	0.02048	7.805	6.486	70.24	0.74	2.054	5.287	2.048	34.69	42.79	154.2	275.1	2.769	0.008652	29.47	56.33	1.03	44.6	0.04011	0.004788	94.76	76.87	0.06249	88.18	39.32	49.06	35.72	0.4129	0.0681	71.98	47.85	21.1	0.02108	4.881	254.4	16.4	0.4197	43.24	36.49	89.19	7.245	4.246	5.213	19.52	0.7899	35.48	1.176	0.5265	0.2058	69.15	191.4	4.013	0.1877	40.15	68.38	95.63	35.47	32.89	1.663	0.2045	20.89	68.15	7.393	14.24	0.9946	30.6	18.47	9.938	5.311	71.72	56.05	3.423	0.009961	0.9158	42.77	61.89	37.83	15.58	259.1	4.627	12.42	0.6478	3.456	0.4082	0.01666	0.1009	26.18	0.1746	0.05802	0.005971	0.03512	6.239	59.52	5.568	23.82	66.93	30.67	50.65	44.82	50.65	30	16.54	48.33	45.01	49.71	66.49	13.8	16.76	84.31	19.08	33.49	64.9	39.76	59.16	3.684	63.62	31.33	42.09	6.916	26.73	42.09	45.26	1.984	0.000624	0.1222	3.645	1.961	1.989	4.807	0.3803	0.342	0.1217	0.4097	4.628	8.409	3.474	2.392	2.431	0.02561	0.0345	1.377	1.108	5.16	0.132	0.6183	2.208	21.9	0.7611	16.81	17.4	17.06	17.18	20.62	0.2153	0.03224	8.223	39.47	9.752	0.9976	0.7232	0.14	14.88	1.989	28.78	11.41	0.7039	4.055	6.649	82.64	44.85	21.36	0.2861	3.3	0.4775	2.917	18.98	2.69	18.16	0.5907	19.27	68.54	88.64	63.92	59.91	78.91	331.6	363.3	63.53	68.94	2.152	13.33	0.338	0.5103	536.2	51.94	0.2133	0.08943	0.1999	0.08162	1.761	0.02797	0.07331	0.0764	12.45	24.93	6.514	6.433	1.8	2.163	3.814	1.578	70.83	0.04672	0.1294	0.000277	4.247	0.009379	1.365	0.1247	0.0433	0.02081	0.8892	0.288	4.368	18.94	0.3814	6.61	16.28	4.741	225.8	59.75	15.03	14.98	1.116	13.79	211.4	11.51	187.5	3.169	401.9	537.9	425.9	408.5	287.4	272	268.2	318.1	40.61	50.46	0.000101	0.00021	0.00891	2.211	0.002395	0.697	0.2993	7.785	16.3	3.601	0.04014	0.436	60.94	21.22	38.61	4.007	2.023	1.201	8.732	33.58	34.63	24.1	21.53	27.39	33.94	33.39	42.76	76.5	18.4	10.55	47.43	46.1	30.14	34.87	30.27	50.27	11.82	19.32	42.75	95.36	0.5586	30.73	22.63	25.03	51.5	72.68	34.32	42.81	37.92	36.53	35.54	8.326	25.1	27.39	19.82	35.61	19.13	21.9	45.72	5.028	0.006225	80.43	182	77.54	326.4	13.69	17.3	1.57	3.535	0.02286	10.64	13.13	15.97	50.61	80.4	23.04	92.11	23.49	6.879	11.43	9.386	21.82	18.34	0.16	7.253	4.988	7.014	5.917	6.001	303.8	11.15	301.8	6.026	195.4	5.225	302.8	286.1	10.05	290	310.9	9.116	3.842	299.3	295.8	13.09	310	6.635	0.6221	0.6786	0.1494	0.6138	26.25	49.22	36.86	43.96	0.442	1.324	0.944	0.6095	0.7256	10.76	47.59	0.01081	2.208	15.06	1.543	2.231	30.74	29.72	23.51	2.761	6.287	40.42	1.232	1.621	14.99	91.71	3.453	5.11	10.69	275.8	56.21	1.376	0.3986	0.000221	14.12	16.99	11.51	10.62	68.07	29.53	25.99	41.78	18.9	76.11	11.48	5.78	60.33	45.63	0.03752	4.335	1.202	0.164	5.19	0.4832	2.00E-06	0.09988	19.39	76.32	40.85	41.02	18.62	1.98	8.467	73.34	27.57	37.21	12	35.15	0.2373	0.06158	0.02406	0.004917	1.993	4.133	2.00E-06	0.3909	0.8906	9.172	2.4	21.09	2.8	4.191	4.907	16.01	0.16	43.11	3.70E-05	0.4652	0.646	84.19	0.3285	0.2987	12.2	3.19	5.011	0.004309	20.27	14.78	16.19	3.65	0.2936	0.2435	0.3704	4.672	2.418	0.4277	3.699	2.861	0.4347	0.000537	0.6923	7.353	71.94	8.175	33.85	3.807	13.94	7.58	13.1	1.603	1.883	1.046	2.626	6.827	91.46	0.4532	2.193	7.61	0.4566	0.9211	6.771	2.589	0.7025	15.49	292	360.6	19.83	1.144	17.7	24.11	46.04	1.673	1.361	49.25	5.516	25.13	21.51	54.45	57.32	27.65	29.09	8.113	263	233.6	72.37	39.24	9.822	29.13	43.23	76.04	41.55	10.97	32.57	11.51	2.132	42.37	15.43	9.144	0.1597	0.4048	0.5819	17.06	21.35	1.989	59.35	1.954	1.989	429.8	4.575	1.993	15.65	21.88	18.56	1.205	3.87	3.183	12.68	0.5789	3.773	0.05502	0.07394	3.068	19.3	12.91	3.492	15.26	116.4	25.41	80.63	8.751	52.85	1.016	29.16	46.72	241.7	314.7	310.8	2.153	0.6911	5.711	1.898	31.74	37.24	16.53	8.812	2.763	16.67	5.017	26.06	15.98	13.89	4.823	32.17	40.94	10.6	10.13	38.88	2.695	18.19	66.68	24.53	32.78	21.74	0.04395	1.795	4.726	11.19	15	14.36	46	41.07	42.96	5.727	9.67	4.183	11.57	25.03	1.286	11.54	3.673	0.03176	12.61	0.6298	10.46	19.57	26.33	15.62	12.3	13.78	10.06	11.21	0.3558	0.04196	13.86	238.6	5.715	0.531	22.27	28.84	57.51	2.506	2.02	9.345	69.1	0.2902	16.79	15.23	103.5	5.021
159_IF_RL_CLI_PAG_Foxa1_Glut	24.35	7.282	0.1151	0	7.239	0.1033	0.8192	0.194	1.859	19.51	1.27	100.1	269.8	0.002564	13.1	222.1	370.5	487	511.4	14.21	16.98	15.08	48.8	0.009178	65.42	241.8	538.5	91.63	44.98	470.4	485.5	42.36	26.38	69.29	11.23	0.1321	5.073	13.96	16.86	1.42	0.3709	0.05832	0.5086	205.2	5.782	20.54	17.76	16.18	1.044	0.05194	325.1	6.974	7.908	13.26	2.958	9.407	4.509	0.005888	62.19	20.73	0.7982	36.74	14.52	371.6	65.29	1.809	15.74	0.8476	73.92	45.52	3.381	53.1	0.01975	8.694	0.08289	0.6713	16.81	7.556	13.07	4.086	2.831	3.833	0.000569	2.681	37.5	240.2	0.4176	0.1188	161.2	0	0.008032	315.7	163.5	19.83	20.19	4.205	371.3	23.77	9.85	57.46	9.837	54.53	60.12	11.05	4.983	352.6	3.254	54.28	201.9	94.05	39.31	49.63	0.679	0.02608	400.1	181.9	0.03434	234.8	213.7	0.05931	1.8	24.52	5.878	1.02	52.09	160.7	76.38	5.422	0.01257	47.33	7.989	102.3	46.55	1.919	3.278	14.84	0.01709	11.25	27.04	0.06976	68.33	75.05	61.38	58.79	377.4	480.5	11.23	78.77	4.667	13.67	3.16	5.684	73.84	64.92	67.66	7.96	0.09211	3.599	53.16	67.96	73.83	11.84	241.3	726.5	33.49	10.72	7.10E-05	8.889	4.763	70.86	27.24	793.5	773.7	6.072	0	12.18	18.35	5.126	26.29	36.38	31.54	14.47	765.6	5.866	17.85	13.27	0.1688	1.427	0.00703	16.32	44.29	20.36	390.6	5.766	3.814	7.294	20.37	9.41	0.07817	861.2	225.1	116.3	0.5342	5.555	6.359	75.81	42.22	0.3849	0.8887	3.222	57.29	290.8	260.9	374	0.08122	0.8834	188.8	34.22	4.407	276.9	0.1165	3.716	133.7	91.86	1.902	122.8	197.2	67.99	175.6	0.4365	1.343	788.7	275	28.44	0.5092	3.547	59.24	10.43	0.04307	203.6	36.69	297.9	1.822	5.159	1.698	91.84	3.974	37.46	3.674	1.225	3.954	287.8	41.81	5.792	0.9979	216	43.06	54.33	222	229.7	2.594	0.2425	278	281.6	141.8	519.5	66.78	412.2	305.3	7.031	2.424	249.5	233.4	5.34	0	23.03	34.92	87.81	78.43	100.9	46.41	3.824	3.057	1.612	4.601	9.50E-05	0.000655	3.70E-05	386.4	3.326	0.8349	3.70E-05	0.000285	3.009	111.6	203.2	155.6	153.3	251	273.8	253.6	273.8	188.2	172.6	148.5	241.4	237.8	274.5	87.69	101.2	132.2	101	65.51	294.2	204.9	255.9	28.14	291.2	232.2	271.7	165.9	65.69	271.7	270.3	3.559	9.20E-05	0.03053	2.78	2.137	0.01421	0.153	0.09043	1.209	0.007331	0.0196	36.72	90.43	0.05628	0.3508	0.5024	0.16	6.976	0.5013	0.04348	0.05574	0.9037	1.662	2.143	20.64	1.003	13.89	21.09	20.44	16.11	27.63	0.247	0.01211	0.1074	25.69	0.5586	0.02168	0.02982	0.01095	6.808	0.4721	15.56	6.142	3.047	8.83	16.89	67.8	48.84	17.18	0.8443	1.086	0.0183	1.734	34.3	1.475	12.11	2.094	58.08	115.9	127.5	120.7	119.6	93.94	80.04	105.6	112.5	169.9	1.01	5.737	2.856	13.74	819.1	117.3	0.03298	0.001097	0.002285	0	1.25	0.00046	0	3.00E-06	0.7253	20.33	9.374	10.95	4.778	10.43	5.709	6.236	601	5.773	10.24	0.4141	69.49	0.8339	1.934	0.5407	0.1417	19.19	80.77	0.005367	0.08088	32.44	1.321	213.8	18.27	6.025	74	56.34	10.37	14.84	3.757	12.36	44.05	21.45	55.06	3.707	382.5	525.6	412.3	538.5	416.6	389.1	339.7	426.1	177.6	182.5	0	0	0.001128	3.213	0.000142	0.5027	0.00753	0.3943	14.28	3.413	0.8424	0.4432	33.38	10.75	43.94	0.5621	4.04	9.635	11.42	113.7	88.43	177.3	28.85	23.26	115.3	151.5	239.8	290.9	84.75	30.9	158.3	290.7	114.2	133.7	225.3	249.9	68.26	123	200.7	299.1	4.961	63.77	36.99	43.99	87.49	277	23.87	221.7	234.4	124.1	37.87	6.579	27.12	23.04	25.94	123.5	23.29	200.4	63.72	18.58	0.9647	625.6	30.71	40.96	409.8	7.027	14.31	1.769	0.02696	3.94	422.5	2.607	32.04	197.7	47.78	11.33	121.1	48.46	17.51	5.662	5.238	14.7	9.743	0.2279	327.5	12.23	1.876	4.728	7.063	86.76	5.696	81.67	2.812	49.09	2.87	70.96	83.16	4.448	81.15	88.04	3.45	4.384	76.76	77.92	2.238	82.74	2.22	0.2202	0.01498	4.00E-06	7.50E-05	10.11	21.28	20.73	40.05	4.48	1.608	3.079	0.3894	0.8889	3.372	277.5	0.08046	2.019	387.9	149.7	1.845	44.36	663.5	20.23	2.23	3.197	160.7	5.906	2.794	36.82	302.2	0.721	0.8802	110	311.3	97.5	0.002827	3.026	0.5656	189.2	79.8	88.79	53.65	157.3	122.4	133.4	144.5	18.09	212.2	127.8	15	222.1	41.27	0.00267	0.2826	0.000399	0.1118	0.9257	5.50E-05	0.000414	3.00E-05	170.3	362	36.67	26.47	13.94	0.02025	128.7	84.28	132.3	268.6	173.2	59.66	0.0377	0.03932	0.6852	0.4104	0.5196	6.329	0	0.2092	0.002141	5.765	1.185	25.76	1.242	0.6097	8.528	93.82	2.624	87.34	0	0.1074	0.01631	169.3	0.002062	0.01074	4.081	0.6632	2.237	0.1187	19.02	14.86	18.26	0.1475	1.00E-06	0.000187	0.04297	94.43	4.83	49.84	18.99	21.13	3.195	0	0.08462	1.862	315.8	4.625	53.05	10.39	34.52	5.295	4.483	0.3272	0.6026	7.408	2.87	1.108	147.5	2.674	4.442	8.934	10.08	0.3992	2.854	0.8997	2.574	57.54	400.6	374.3	29.57	3.838	15.96	550	685.9	21.18	10.48	38.33	25.55	35.97	5.933	89.43	107.4	9.129	101.1	2.498	60.34	70.76	788.3	28.39	45.03	371.5	26.98	49.27	660.1	391.9	222.8	23.83	0.2894	84.79	14.36	6.884	4.263	1.085	7.13	2.551	9.625	1.84	164	23.62	7.326	501.9	1.913	8.977	5.47	39	17.05	8.441	8.343	1.993	11.98	0.4568	0.4981	1.00E-06	0.006188	0.175	26.34	32.93	13.03	7.382	205.6	59.95	108.6	6.687	107.5	9.107	38.89	51.89	65.32	241.4	218.2	2.343	0.4432	0.7076	26.7	22.35	38.97	18.99	53.02	0.9706	33.29	55.15	27.03	11.82	27.16	33.94	32.84	45.66	35.28	32.63	30.98	4.342	16.22	59.82	21.56	41.24	28.83	1.738	1.119	0.1268	12.76	7.349	23.49	46.95	41.6	36.99	65.71	106.7	5.565	6.924	10.44	0.09364	19.95	0.6551	0.05609	5.536	0.04897	8.407	31.36	53.13	12.91	8.94	24.19	21.37	18.48	0.1946	4.111	13.18	70.06	5.474	0.04134	17.11	18.87	803.8	0.41	1.985	2.011	795.3	1.028	41.46	6.623	106.2	3.625
166_MRN_Pou3f1_C1ql4_Glut	1.53	12.35	0.04014	0	7.744	0.02375	0.5591	0.03741	2.583	2.963	1.348	46.43	7.398	0.1973	8.727	0.1117	0.02698	0.09346	0.03479	9.935	9.344	10.34	2.753	2.697	0.2736	0.4123	0.002702	46.24	0.7846	0.0352	5.409	4.807	6.157	16	0.1938	0.001516	0.1603	2.3	1.002	3.264	0.2668	0.6088	2.906	1.324	1.833	1.9	4.44	12.35	1.365	0.5077	5.841	1.02	0.5141	4.009	4.367	2.228	4.863	0	0.04875	4.23	0.1458	9.056	1.222	0.1079	3.284	0.1248	1.164	0.04519	6.644	0.864	1.319	6.132	0.1221	0.8301	2.376	0.1061	0.796	1.883	1.329	0.2718	2.833	0.07427	0.336	3.222	5.024	1.704	1.359	1.869	4.888	0	0.02155	9.005	1.133	2.981	2.363	0.1303	24.32	0.4958	3.493	4.087	1.586	1.531	4.517	0.3558	0.03451	0.06126	2.497	11.1	8.174	4.302	0.6206	0.8642	0.3735	0.6394	0.1047	5.888	0.7851	2.108	0.2894	3.206	0.6856	8.231	2.069	0.1828	10.59	0.09025	7.002	0.3145	0.02526	1.772	1.123	0.741	5.099	0.9702	1.142	4.019	3.194	1.636	1.138	0.4842	9.678	6.474	8.99	3.461	0.2988	0.0586	8.001	4.319	0.2265	1.06	1.027	1.881	6.367	7.822	7.859	1.394	2.87	1.579	4.643	8.156	14.61	1.738	0.5882	5.732	9.263	0.7253	0.152	2.417	3.045	2.809	2.455	26.18	24.87	0.481	0.1412	1.599	7.215	2.192	2.361	3.462	2.422	4.487	7.522	2.111	8.689	7.134	0.3944	0.6765	0.01011	4.72	8.445	5.973	0.5478	0.2168	1.312	1.815	5.179	0.5814	3.618	27	6.486	1.368	0.1626	2.519	1.266	4.416	0.08714	0.1768	4.654	1.981	1.446	4.3	0.01156	0.003221	0.7461	0.1867	8.604	5.514	0.02362	1.685	0.02894	0.009126	2.831	1.795	0.02727	4.687	3.189	4.475	4.829	0.4228	0.5313	6.251	4.731	2.481	0.05465	0.01923	58.18	0.9336	0.04473	3.836	4.527	4.638	0.02972	3.171	0.6011	2.173	0.1004	3.505	0.04349	0.1998	0.3106	4.257	10.89	0.9362	1.022	2.789	6.69	12.49	7.64	2.201	1.348	0.05695	1.038	6.45	1.202	0.6155	0.2618	0.2821	0.06651	0.6329	0.6721	7.462	4.669	0.2662	0.02526	0.01611	0.203	0.4835	1.577	0.6828	9.328	2.058	3.082	0.07773	2.92	0.9996	1.356	1.126	0.7318	0.04094	0.1411	0.1507	0.5568	1.04	14.81	0.2631	4.535	5.134	5.871	2.111	1.214	2.111	5.986	1.127	1.628	5.667	5.316	12.15	1.974	0.7917	4.778	0.6634	0.4821	3.954	5.71	3.031	0.8956	4.535	3.032	2.068	1.25	2.799	2.068	3.076	2.111	0.1582	0	0.351	0	2.88	4.055	0.1643	1.713	0.04613	0.03047	1.281	1.401	3.166	2.917	1.411	0.000443	0.0173	0.7027	0.6947	0.7361	0.2554	0	1.322	1.685	0.474	6.197	2.904	3.589	0.2041	0.5742	0.5747	0.3628	0.2765	1.426	0.5169	0.3194	0.05787	0.0694	6.802	0.1822	13.76	7.763	2.241	0.8061	1.723	12.5	2.609	0.3829	1.197	0.1814	1.954	0.1896	0.7109	0.2717	0.7802	0.6607	1.88	9.986	9.981	11.6	6.315	4.786	15.63	19.97	11.93	11.22	0.09864	1.224	1.15	0.2613	21.33	1.543	0.3985	1.556	0.2978	0.9178	0.01019	1.257	0.5239	1.696	0.6171	0.9643	10.4	8.392	9.953	2.897	13.22	2.551	3.662	0.02608	0.004424	0.000847	0.0427	0.1696	0	0.2249	0.01474	0.03626	0.005292	1.043	1.128	1.648	0.2089	2.555	2.016	0.1397	6.282	8.693	1.07	6.717	1.019	2.412	16.26	3.501	57.25	0.161	0.03835	0.09229	1.623	0.002702	0.00325	0.02609	0.005065	0.1796	5.378	4.595	0.08609	0.05914	0.2105	0.6744	1.026	0.1317	0.005154	0.3029	2.307	0.738	1.943	0.9685	8.689	1.806	6.391	0.1682	0.086	1.722	1.798	1.759	9.05	8.243	0.4222	1.405	6.84	4.547	4.744	6.832	1.499	0.9405	6.401	5.828	8.305	10.47	3.44	5.209	0.7117	8.943	5.253	4.593	1.858	2.186	1.974	3.251	2.967	8.19	4.918	4.829	6.025	4.581	3.009	0.8121	3.291	2.805	1.65	3.146	3.904	2.314	4.076	1.043	0.1364	4.362	9.543	4.137	0.02635	11.26	0.6829	0.1338	1.809	0.02275	0.2407	2.196	1.987	2.879	8.864	1.379	5.585	3.772	0.1601	3.75	3.916	1.142	1.916	0.7108	0.2458	0.884	5.405	0.0931	0.3839	7.109	1.019	8.875	1.335	5.546	0.2504	10.63	7.541	0.6814	9.333	7.776	2.529	0.4307	10.53	11.52	0.4075	7.95	2.14	0.739	0.4237	0.01371	1.58	9.21	20.29	1.534	1.544	0.4232	0.3025	0.111	0.3653	0.1099	2.115	1.745	0.02498	0.1059	0.8969	0.2086	0.685	0.1555	4.887	1.33	0.02382	0.8524	6.061	2.168	3.707	2.215	4.873	0.3454	0.2617	0.2613	0.03486	0.3583	1.265	0.1029	0.05857	1.217	2.387	0.4626	5.053	5.859	1.821	0.8845	2.654	3.127	8.324	1.015	0.9033	6.524	1.999	1.309	3.053	1.529	0.1873	3.138	1	0.01424	1.136	8.14	6.66	1.366	1.186	1.295	1.517	0.6319	1.2	3.278	3.691	5.254	5.213	1.157	0.8218	3.182	0.1525	0.06515	1.81	0.04091	0.2894	0.01112	1.734	0.2483	4.175	1.438	1.584	0.9504	0.8706	0.3778	14.33	0.04721	0.2616	0.09945	8.717	0.06644	0.1236	0.4785	0.3988	0.9218	0.3314	0.4453	0.7339	2.2	2.128	0.2431	0.3446	1.5	0.02576	12.68	0.08366	1.412	1.32	0.2545	0.003218	1.813	0.9422	7.267	6.886	5.82	2.181	8.483	1.077	1.358	1.048	0.6848	0.3157	0.7899	0.8729	3.511	0.49	3.78	0.5995	0.01396	0.6693	3.041	0.4354	0.3154	1.692	0.1116	0.2362	5.571	1.248	0.6766	0.2389	5.765	0.009651	0.01497	0.7692	0.8168	0.9456	9.831	6.438	5.902	5.445	1.367	0.4224	7.779	5.165	5.474	4.944	1.722	1.503	6.96	8.067	3.834	0.3651	1.422	3.553	0.8662	3.772	1.986	2.144	1.317	2.808	0.3969	1.19	2.42	0.3558	5.803	0.3872	2.368	0.07948	1.189	1.955	0.9118	1.168	1.849	1.557	1.067	5.286	1.367	0.007759	0.8817	0.8724	0.3806	0.1254	2.116	3.81	1.593	2.562	8.258	2.078	5.881	0.157	13.65	0.9425	3.379	4.209	6.733	12.34	23.99	1.058	0.1356	0.9264	0.05771	0.1088	0.4337	1.121	1.827	0.1227	4.382	0.06853	0.3312	1.931	1.071	0.2382	0.3189	0.5871	0.943	0.6671	0.01554	0.6109	0.02443	0.4414	0.6518	0.3008	0.6913	0.2582	0.01481	2.278	0.5291	2.558	2.445	3.397	3.731	6.699	0.6959	1.189	2.394	1.079	8.626	0.8135	3.084	1.728	0.3916	0.576	0.3148	3.793	4.051	0.3214	0.762	3.898	1.054	1.42	3.834	0.5516	0.08617	2.299	6.065	0.1751	0.5973	10.59	2.49	6.678	1.013	3.063	1.406	6.583	1.156	2.54	4.53	19.06	0.2658
168_SPA_SPFm_SPFp_POL_PIL_PoT_Sp9_Glut	1.49	0.3795	1.315	0	2.809	0.5906	0.03245	0.05404	0.7699	4.371	1.986	14.26	40.9	0.1015	3.296	0.03228	0.1364	0.8658	0.4592	1.891	7.625	5.881	1.525	11.04	0.5917	0.861	0.006167	20.12	1.022	0.1718	10.7	9.9	4.178	17.06	2.23	0.6703	2.093	2.599	0.6021	6.181	0.1517	0.2603	0.64	18.47	1.249	0.2714	0.5022	4.449	10.07	0.4411	43.57	0.7039	2.381	1.831	8.985	2.961	3.615	0.215	0.5779	2.333	0.1253	6.206	2.553	3.509	0.9898	0.6619	0.6096	0.3829	11.66	2.405	0.5307	4.15	0.4691	3.214	0.6662	0.4386	0.2835	6.116	3.371	0.08709	1.53	0.4031	0.1367	0.3592	1.749	14.11	1.986	0.5766	38.92	0	0.1052	66.61	11.85	2.723	10.25	2.489	24.34	2.18	0.7147	0.8181	2.244	9.149	1.812	2.961	1.172	0.9004	1.411	12.87	23.1	24.54	2.198	3.352	1.789	0.2304	0.2461	35.77	0.4151	0.4192	2.298	10.49	0.9715	3.239	0.2287	0.8509	12.67	1.122	5.792	1.351	0.5426	3.909	2.135	0.6196	5.503	0	0.7073	7.658	2.453	1.085	0.6159	0.1261	8.732	7.857	12.82	1.942	1.105	0.04852	6.753	7.399	0.2857	4.974	0.4591	3.036	9.153	6.048	10.21	3.021	12.14	0.3722	2.121	5.964	13.4	3.606	3.973	5.084	7.186	1.007	0.486	1.062	1.039	2.135	3.252	218.9	238.1	2.971	0.1223	3.224	0.9931	6.552	3.937	10.46	6.592	2.692	11.11	2.54	41	0.4816	3.624	2.414	0.07211	6.855	9.385	1.109	0.5248	2.009	0.04189	0.2501	1.554	2.17	12.35	252.2	11.31	1.074	0.3517	1.293	2.69	12.7	0.2919	2.468	1.394	0.3563	5.457	43.5	0.0983	0.1396	0.1907	1.023	28.48	5.854	0.5444	24.04	1.032	0.01286	23.11	21.76	1.062	2.021	22.49	3.729	28.1	0.3442	0.4272	8.993	19.45	2.927	0.07838	0.6964	20.76	1.44	0.1222	40.43	0.8206	40.89	1.51	3.12	0.8827	0.3379	0.6873	3.723	1.109	1.942	4.112	38.9	7.316	2.702	0.2647	16.46	3.784	15.97	42.44	31.3	0.5613	0.7414	4.95	38.12	5.327	3.772	1.495	4.328	1.775	5.396	5.528	42.01	30.38	0.7847	0.0114	0.03491	2.536	7.39	2.154	0.6653	6.435	3.436	10.68	0.6425	1.176	1.625	0.4742	3.858	2.825	0.9482	2.249	0.179	0.916	2.287	18.63	1.672	28.31	23.85	30.94	28.24	22.08	28.24	27.45	21.98	38.51	37.7	37.57	52.5	1.173	0.2891	13.18	0.6572	3.871	39.82	36.07	37.44	3.083	38.98	29.87	25.72	19.16	8.86	25.72	29.33	1.899	0.0208	0.2343	0.3934	0	4.091	4.504	1.448	0	3.085	1.626	1.317	1.876	9.466	6.705	7.118	1.715	3.571	0.596	6.155	10.75	0.3166	0.5097	1.4	9.824	1.476	23.51	0.4618	1.041	0.7412	2.683	0	0.4288	0.5034	0.601	0.5258	0.6501	0.1446	0.2942	4.236	2.045	19.4	37.88	1.149	0.8422	4.173	17.78	7.228	2.001	0.02079	0.7445	1.739	3.382	5.034	4.435	8.247	0.04532	1.613	3.376	2.956	1.463	1.529	1.483	8.387	11.58	1.869	48.75	0.5906	1.573	0.2013	0.156	230	37.57	2.056	0.594	2.914	0.1671	0.9127	0.3683	0.2635	0.565	2.609	3.603	2.143	0.4707	1.174	4.509	0.6508	3.03	17.97	0.05644	0.02707	0.2273	2.505	0.7638	0.1695	1.112	1.253	0.1474	0.3062	0.1921	2.56	1.382	0.357	4.455	12.44	2.676	5.505	1.506	2.024	1.706	1.581	2.835	14.45	3.139	16.23	1.084	0.4645	0.2007	0.2759	0.006167	0.03821	0.2013	0.2376	0.3532	22.77	12.71	0.1945	0.06181	0.09474	0.4771	0.03728	0.4168	0.8679	0.7754	0.8698	0.7937	1.467	0.6566	9.126	5.178	5.925	0.03988	1.179	2.748	4.432	11.69	21.9	36.97	2.773	2.771	33.53	30.59	38.61	37.47	1.358	0.6413	16.97	44.99	32.42	37.21	40.34	44.79	0.3853	26.82	53.17	50.78	2.72	12.13	9.281	9.77	4.174	54.32	2.939	42.35	32.33	42.38	9.224	1.108	9.088	3.739	2.045	22.01	7.269	42.86	5.629	11.06	1.642	5.363	8.66	7.692	0.06325	3.403	5.166	0.2759	7.303	1.062	3.29	0.02464	0.1247	0.2666	2.422	6.855	2.135	3.758	0.596	5.542	0.6786	3.875	2.392	2.077	1.042	1.679	8.074	4.626	0.8623	12.99	3.048	13.79	1.971	11.31	1.329	9.756	11.46	1.503	13.34	11.14	1.01	1.61	9.929	11.52	2.687	11.03	0.2992	0.09831	1.4	0.08347	0.06231	9.719	5.311	3.463	5.458	0.8288	0.4689	0.229	0.5558	0.4649	8.018	20.01	1.114	0.5877	2.769	0.938	0.04088	7.75	6.607	0.7658	2.124	1.967	18.99	3.819	2.972	0.7742	40.75	0.4415	0.05152	3.435	0.6633	0.002806	1.121	0.8015	0.0816	25.94	20.55	14.54	10.86	39.5	15.52	25.64	25.78	7.489	50.02	17.64	3.661	56.26	6.386	0.1503	9.488	3.989	2.788	5.852	7.311	1.083	3.12	32.33	49.53	5.974	1.606	10.04	0.6354	1.743	24.34	4.495	3.98	2.272	24.54	0.1072	0.09424	1.76	0.6277	0.01141	0.07635	0.1391	0.3141	0.7707	0.6413	0.7467	0.4253	3.355	2.094	0.2029	1.355	0.06555	49.41	0.00161	0.6407	0.6184	27.29	0.2761	0.4799	0.9157	1.184	1.31	0.5394	5.564	2.88	2.092	15.38	2.806	1.336	2.707	1.437	2.189	0.647	0.3697	0.7373	0.9691	0.06258	0.9313	0.1039	44.52	9.648	2.85	1.312	1.283	0.9713	4.193	0.06032	0.9071	0.02035	4.585	1.136	3.822	0.3403	1.277	5.609	0.08279	0.528	5.603	0.03122	1.135	2.557	0.08789	1.641	5.508	0.3661	3.9	4.238	6.962	0.1587	0.4882	4.084	6.27	6.188	25.49	14.61	12.48	10.33	2.316	1.894	11.02	5.306	8.928	10.28	2.28	5.599	3.289	3.992	4.846	3.966	5.08	1.377	3.059	11.16	2.706	2.988	0.1138	4.327	0.8091	7.124	11.22	4.952	8.23	0.4794	4.689	0.1898	0.7778	2.644	4.628	4.758	5.346	0.4108	1.222	1.077	2.707	0.2285	1.624	0.05263	0.9969	1.905	3.612	2.139	0.3179	13.7	51.32	9.892	9.252	0.5218	7.865	2.947	2.492	4.502	6.133	6.55	18.85	0.2399	0.223	0.2575	1.518	2.632	1.896	2.425	4.667	3.624	2.083	4.456	2.042	0.4949	0.621	5.125	1.039	1.294	5.409	2.351	2.929	3.442	2.106	4.978	1.626	2.053	0.5437	0.5305	0.2129	13.02	3.036	13.43	2.228	4.097	6.128	14.58	2.545	1.766	0.43	0.8354	4.976	0.2505	4.344	1.288	0.2881	0.6863	2.04	4.849	4.137	4.226	3.819	4.58	0.8077	3.511	3.941	0.8444	0.462	6.045	8.017	2.726	1.036	30.12	0.7037	10.15	0.5361	0.1492	0.01353	9.313	1.945	1.915	2.141	10.28	5.568
180_SCiw_Pitx2_Glut	35	81.55	0.4123	0	8.572	0.2436	1.353	0.02216	16.39	29.38	2.485	259.2	430.4	0.07837	15.52	2.004	4.356	16.62	33.26	24.92	31.12	45.81	62.83	12.13	3.23	16.01	7.357	319.5	19.97	5.512	76.74	66.26	31.3	193.6	34.51	0.4424	0.2247	12.37	23.42	7.448	1.261	18.82	4.341	210.5	8.414	27.69	163.5	393.6	5.918	0.1758	414.7	8.014	10.2	20.5	25.38	8.816	6.367	0.06226	8.427	10.28	2.541	67.18	16.41	1.775	37.59	2.119	1.536	7.22	106.6	7.313	9.286	36.94	0.08515	0.354	0.8213	0.09157	24.08	48.78	13.04	2.372	6.995	1.534	0.004717	8.619	35.38	38.87	3.315	8.374	286.6	0	0.000343	555.9	113.2	30.39	21.62	7.753	855.5	19.82	17.88	100.9	4.119	62.58	44.04	5.382	1.431	8.288	5.524	82.37	229.5	119.4	17.26	116.6	2.482	0.3502	21.6	339.2	1.986	29.88	29.22	12.42	4.821	59.19	29.21	4.14	65.15	1.464	102.5	3.531	0.5392	70.34	12.83	223.4	55.38	0.1459	2.523	35.9	4.146	9.212	29.34	1.43	125	120.2	107.1	27.45	10.17	7.118	23.8	125.2	2.155	6.25	1.173	13.33	124.2	112.4	114	11.36	16.63	19.16	43.79	86.11	208.8	12.17	13.98	97.74	66.75	5.001	0.007494	10.01	4.364	56.9	28.35	481.1	424.4	6.242	0	6.581	32.8	36.21	32.79	63.58	25.75	43.63	102.9	4.691	233.3	86.98	0.05625	1.762	0.01327	51.38	60.75	18.84	21.66	3.068	3.742	9.721	82.97	6.98	19.49	475.6	213.3	18.11	2.164	5.907	7.571	89.44	0.1055	3.339	10.53	8.242	50.75	406.8	2.069	8.074	1.864	0.8821	335.3	80.44	3.846	261.9	0.3543	0.003449	102.8	85.64	1.133	75.99	212.6	75.07	276.4	0.001835	0.01129	113.9	336.2	24.97	0.0185	5.157	325.8	11.4	0.004216	407	28.86	415.1	0.1944	1.37	1.875	184.8	3.56	46.04	3.926	7.423	3.389	432.1	79.96	4.829	0.08863	261.8	58.07	313.6	370.3	317.1	1.116	0.8497	33.04	422.9	4.099	5.763	1.246	46.33	24.79	17.28	9.237	343.6	282	7.618	0	0.3959	91.39	88.75	41.51	220.8	73.61	13.36	26.95	1.622	3.607	0.7516	0.08692	0.2912	35.46	1.653	1.967	0.00065	0.001667	12.87	88.84	10.87	314.6	264.1	368.8	285	213.3	285	268.8	224.1	208.5	410.3	416.9	499.7	175.4	225.3	128.2	189.9	51.39	401.6	321.1	361.8	59.09	427.5	320.8	264.7	184.6	135.9	264.7	303.7	6.591	0.01649	0.8974	0.6698	2.668	2.672	7.229	0.006929	0.49	1.555	0.7724	3.215	9.265	11.87	13.44	7.573	0	0	0.03252	3.387	9.798	0.0313	0.1176	1.3	35.94	0.05974	55.4	72.8	84.65	108.6	80.17	0.2875	0.08385	3.721	28.86	6.322	1.27	0.8368	0.1368	15.73	4.372	264	175	1.55	5.152	10.94	300.5	56.12	17.49	2.054	4.078	2.592	0.6548	32.28	0.5739	42.74	0.8575	51.41	92.63	108.3	111.3	84.81	102	115.7	125.4	110.4	412.1	2.049	15.21	0.5519	3.582	491	50.86	0.03654	0.1598	0.2871	0.01051	0.5652	0.02273	0.007685	0.03154	12.21	26.06	68.99	83.11	109.3	23.22	56.63	16.79	106.4	0.07114	0.1278	0.05753	0.8885	1.548	2.653	2.115	0.2786	0.1257	0.5446	0.2534	3.195	18.32	0.685	10.24	17.43	5.825	121.3	33.88	15.46	12.97	1.828	16.28	94.42	18.24	285.5	3.582	9.858	9.246	11.82	7.357	6.02	9.814	4.778	21.77	211	206	0	0	0.006635	0.5592	0.01489	1.667	0.4435	6.99	6.19	3.88	0.2659	0.6202	47.87	22.49	58.08	1.701	3.804	20.81	8.049	159.7	196.9	299.5	9.321	32.24	244	219.7	368.4	391.5	170.7	36.5	216.6	428.7	243.8	304	395.2	398.8	152.1	209.6	444.1	444	12.99	105.4	59.34	63.26	105.3	439.8	39.47	398.3	332.2	298.2	60.51	4.819	37.22	27.91	19.7	158	19.3	388.5	83.54	59	0.3945	83.82	68.53	103.5	9.219	27.36	9.865	5.402	10.13	0.1197	4.246	56.01	14.99	18.1	70.29	37.37	83.53	58.86	33.17	13.29	18.56	5.665	29.09	0.07946	7.116	12.67	16.12	7.392	10.74	125.3	17.71	133	13.67	83.79	7.985	131.4	108.4	10.11	124.9	116.5	10	5.142	134.8	105.3	5.668	115.4	15.59	1.068	0.004022	0.03846	0.9892	326.2	491	18.5	45.31	2.25	1.782	2.051	3.669	3.052	71.02	293.3	0.5061	0.7547	7.703	2.308	14.91	64.17	52.14	24.15	5.359	7.266	220.6	13.04	6.649	55.43	417.1	1.521	5.124	9.331	4.283	0.6253	0.000176	1.788	0.000638	219.9	149	136.4	87.48	293.5	174.9	239.6	203.9	15.77	399.3	132.2	5.287	396.6	50.42	1.258	13.53	3.096	0.7025	14.84	2.264	0.01994	0.7114	289.2	468.2	26.72	23.12	32.83	2.688	5.378	81.77	30.29	32.63	12.43	148.3	0.829	0.3618	2.013	0.3461	0.3562	6.425	0	1.207	0.3318	6.089	0.5604	23.97	2.694	4.584	17.02	204.2	0.1119	280.4	0	0.1256	0.0186	78.42	0.03485	0.2639	8.008	0.1823	0.09552	0.3632	4.557	4.092	10.1	12.87	0.3201	0.5513	1.718	4.57	108.4	0.000618	6.101	6.693	0.301	0	0.4211	8.27	450.3	17.28	62.1	4.752	30.96	7.939	7.872	3.414	2.75	3.365	6.525	0.9428	119.6	1.611	8.796	15.25	10.36	3.058	5.236	3.038	0.2053	111.1	16.95	24.51	45.37	1.657	20.68	18.75	71.27	0.01477	0.09807	37.8	22.84	34.01	43.12	79.21	118.1	68.31	33.52	27.1	97.59	106.4	114.3	31.15	101.3	32.01	45.71	78.06	73.19	6.284	28.52	10.09	7.973	67.11	26.87	4.675	0.7219	0.6977	1.439	15.07	36.45	2.633	86.39	6.74	10.86	7.726	0.7922	15.32	7.249	21.23	28.28	6.043	3.144	2.874	12.66	0.3414	5.088	0.000173	0.04619	0.2504	42.25	13.02	4.069	25.3	87.08	44.4	144.9	9.618	78.85	6.332	39.57	37.73	106.2	450.6	386.7	6.443	1.859	2.798	3.555	16.67	22.31	29.69	37.01	3.97	37.17	4.907	20.13	10.09	27.44	3.53	16	35.57	23.72	25.84	32.62	4.567	15.38	31.14	19.5	10.46	11.5	2.821	0.3868	11.52	36.71	41.64	34.88	35.22	41.09	72.65	3.789	10.29	6.811	15.11	39.95	1.035	23.85	2.116	0.3795	25.95	2.625	5.16	47.15	19.96	31.51	12.1	2.384	19.27	44.3	0.005283	0.2375	24.77	104.5	10.89	0.003133	276.1	24.94	96.88	15.22	2.96	31.91	109.8	1.483	29.97	12.45	137.5	7.615
195_SNr_VTA_Pax5_Npas1_Gaba	18.19	5.459	1.827	0	8.853	0.04907	36.41	51.64	27.35	20.38	2.963	304.6	1003	0.02864	1.409	37.32	38.47	80.34	163.7	4.22	5.208	4.14	39.83	1.094	37.72	89.53	66.62	257.6	85.89	43.89	88.68	59.33	29.63	158.4	4.592	2.344	2.998	18.85	28.73	7.849	7.788	21.25	144.8	675.6	169.3	22.97	322.8	192.9	0.4592	0.7082	1043	7.732	14.76	23.42	28.74	17.89	14.07	0.07187	17.23	22.51	2.019	85.46	43.49	3.342	8.315	13.28	4.044	5.155	107.1	18.04	5.527	96.2	1.50E-05	2.017	0.2539	0.1592	6.036	23.07	7.599	16.26	5.832	3.362	0.00284	2.812	77.59	93	9.617	6.291	585.2	0	0.000462	1150	459.9	30.34	23.14	5.463	368.6	31.21	294.4	207	24.84	63.77	10.36	0.384	1.56	37.71	6.377	135	401.3	138.3	77.09	10.72	3.982	0.1182	90.69	557.7	19.73	85.37	63.69	0.3458	0.08565	55.09	78.02	4.745	56.43	1.235	88.92	4.431	1.537	79.64	2.917	5.387	115.8	0.2853	6.03	31.88	0.000504	13.94	39.65	2.501	101.5	106.1	70.49	30.16	64.57	71.53	5.329	75.98	4.086	19.43	0.01328	18.05	103.5	101.8	105	20.8	2.75	46.43	65.54	90.33	151.4	47.73	16.75	136.7	113.3	3.151	0.002093	220.8	0.5183	283.5	28.7	88.71	100.9	13.58	0	37.61	26.8	30.27	27.75	61.49	25.93	35.13	143.3	1.954	21.56	4.067	0.1191	3.108	0.000604	54.62	79.4	373.7	76.51	5.909	20.83	28.31	91.66	12.41	8.846	98.66	660	49.52	9.175	1.333	4.602	116.4	0.03047	3.689	8.726	2.715	43.52	956.9	35.88	62.89	2.638	1.017	699.2	79.29	14.49	834.2	1.945	0.003012	150	104.4	4.643	298.7	694.6	76.45	669.3	0.448	0.00034	163.4	881.3	35.9	0.1987	3.032	183.2	20.17	0.007614	780.4	442.6	999.1	1.377	0.6672	0.2185	9.567	2.492	62.92	0.4043	0.5068	0.2619	1023	60.75	3.911	0.1254	693.6	64.85	195.9	768.8	822.4	10.73	3.813	33.68	993.7	11.28	10.46	0.04851	112.3	56.98	35.72	27.86	851.5	765.6	11.64	9.00E-06	1.806	40.85	290.7	180	5.031	310.4	17.13	29.75	0.02737	4.762	2.151	0.4002	3.382	58.05	12.72	5.704	0	0	7.988	60.9	8.342	706.6	683.8	875	874.1	785.6	874.1	634.6	635	492	923.7	923.1	979.5	4.118	4.891	435.9	4.018	266	986.1	780	966.6	4.65	1028	837.5	835.6	534.9	304.5	835.6	864.9	7.81	0.000931	0.78	23.3	0.78	0.00058	0.1936	0.01627	0.1301	0.6145	0.4273	6.808	15.28	2.543	2.092	8.203	0	0	3.80E-05	0.2774	0.5631	0.00359	2.122	0.8074	8.48	4.199	14.19	9.794	16.17	13.71	15.36	0.1255	0.001038	1.527	34.56	3.853	0.5889	0.1799	0.002054	2.788	2.391	55.41	20.29	0.03153	0.03519	12.95	179.1	121.2	75.3	1.855	5.535	2.646	88.39	136.1	55.85	82.5	4.28	248	336.8	359.1	399.5	320.7	366.2	461.9	475.8	334.3	680.7	0.8533	7.127	4.529	7.594	88.26	8.724	6.274	5.884	1.729	0.9866	2.561	4.97	1.07	0.9807	48.01	61.8	2.563	2.754	3.1	4.532	8.56	3.759	105.8	0.1411	0.06073	0.001478	0.01452	0.5335	1.714	0.8897	2.823	0.05192	2.579	4.027	6.591	6.266	2.159	14.79	28.02	3.031	94.35	78.29	13.42	19.14	2.143	10.52	33.46	24.9	135.2	0.6954	65.63	72.99	41.31	66.62	53.12	72.38	65.02	62.89	629	653.8	0	0	0.06768	25.98	0.03999	3.734	0.03102	2.149	27.83	8.155	0.2694	2.441	43.45	26.22	51.76	2.531	9.982	5.329	19.95	422.8	386	611.5	26.77	52.49	526.2	587	853.6	938.8	18.44	46.08	525.9	1009	486.3	541.7	799.5	976.4	5.985	501.6	788.7	1092	1.197	210.2	112.3	139.9	224.8	921.3	71.44	765.6	864.1	498.2	98.4	2.361	45.55	49.3	37.89	395.3	45.77	761.8	140.4	108.3	0.6596	93.25	31.73	31.49	59.28	2.831	3.687	6.521	0.04114	0.06935	3.923	239.5	224.1	53.3	154.9	58.94	304.4	26.61	16.33	5.242	13.82	34.57	53.6	0.06111	6.766	17.75	3.196	7.94	16.71	115.6	17.19	122.7	17.67	61.6	11.9	108.5	112.9	14.54	134.7	119.3	15.93	3.855	111.7	118.4	10.34	112.3	16.91	19.95	2.826	0.1161	24.06	233.6	270.7	19.41	24.22	2.723	8.987	5.653	1.058	1.932	3.96	862.9	2.704	1.392	11.18	0.534	6.59	202.5	59.76	40.07	4.884	6.846	545.3	11.91	10.18	2.371	1016	1.621	5.202	9.938	36.45	13.42	0.01671	0.487	0.09657	603.8	339.7	317.3	190.1	610.2	358.2	475.9	458.3	33.95	844.9	360.9	7.682	827.7	43.92	0.2517	3.53	0.07383	0.01024	2.533	0.00304	3.00E-06	5.90E-05	540.3	1128	49.68	41.81	25.7	1.636	8.912	114.7	75.63	113.3	14.17	253.8	0.8668	0.0541	7.741	0.9871	99.43	180.8	0	6.846	3.076	162.4	47.17	24.75	7.733	7.906	37.63	5.136	0.1494	381.2	0	4.775	7.323	43.14	3.093	4.17	3.821	0.001893	6.10E-05	0.3914	24.71	20.77	51.38	1.522	5.245	2.597	2.995	0.9047	1.589	0.08056	15.82	16.97	0.2804	0	2.921	21.84	1075	2.851	31.55	9.011	31.95	18.47	4.125	0.4324	6.307	4.079	8.774	6.488	112.5	0.01433	7.612	17.66	0.5679	3.054	6.502	0.2397	3.105	9.762	80.74	73.33	110.7	2.22	6.175	14.65	92.26	4.00E-06	4.00E-05	42.06	10.32	26.69	39.12	44.39	60.62	43.26	16.59	29.79	95.67	90.33	165	91.04	5.716	41.08	85.13	160.2	91.83	9.163	95.41	28.48	6.848	59.4	13.74	3.044	1.521	0.01627	2.965	35.61	33.01	1.878	75.16	3.556	2.452	56.33	3.661	11.29	15.68	26.05	50.56	13.99	3.884	14.14	8.388	0.06622	2.043	0.003966	0.2086	2.261	16.1	24.89	3.952	39.23	26.19	56.63	123.6	11.36	103.9	5.87	34.49	65.98	73.46	205.5	209.1	11.08	0.05031	0.7252	8.396	20.93	13.86	28.46	28.59	6.092	49.35	7.117	16.39	7.46	47.96	6.846	17.75	16.68	33.86	30.75	25.66	4.204	19.26	32.07	13.83	10.99	6.853	2.701	0.4822	3.337	33.93	34.39	102.9	120.7	23.33	79.17	14.26	7.675	0.05342	22.43	4.759	1.151	23.46	0.6736	0.03413	40.64	2.121	18.18	50.89	9.763	18.92	14.83	8	20	25.83	0.06884	0.008114	42.05	83.79	6.686	0.05214	22.28	34.25	128	23.07	20.21	206.9	158.6	0.5974	28.55	4.219	165.6	19.18
196_PAG_PPN_Pax5_Sox21_Gaba	1.333	2.166	0.8705	0	1.327	0.9323	1.904	0.3408	4.879	2.071	0.5276	20.96	75.92	0.005438	1.331	8.173	11.8	18.26	24.88	3.291	10.59	4.818	9.183	9.595	4.251	12.76	14.72	24.7	9.567	14.02	8.006	7.354	1.257	15.3	0.5269	0.6964	1.964	4.302	5.101	2.26	1.778	2.026	4.715	81.04	6.623	2.386	1.232	5.954	3.617	0.2612	105.1	0.8647	1.307	1.929	11.53	0.3333	1.291	0.1267	4.278	5.832	0.4691	15.81	2.197	0.4502	6.363	1.522	1.127	0.1791	4.933	3.322	1.006	8.89	0.000361	1.702	0.9383	0.07358	0.3971	1.636	2.293	0.7791	0.3392	1.567	0.8289	0.1433	4.061	55.4	0.3609	0.5014	39.53	0	0.0449	108.7	66.03	3.205	2.553	0.08455	2.592	14.96	2.613	11.26	1.118	5.185	1.982	1.836	0.5123	13.83	2.509	25.71	29.63	6.705	12.5	3.774	1.262	0.236	14.32	38	0.4988	1.276	26.21	5.256	0.9232	3.948	4.203	0.244	1.774	0.1163	2.757	1.695	0.6307	1.331	0.1497	1.493	5.854	0	0.9943	8.444	0.03402	4.608	4.728	0.4018	3.288	3.812	9.069	2.859	14.02	14.92	6.207	10	1.517	6.067	0.8563	2.985	3.362	4.037	5.399	4.673	5.592	1.075	6.583	20.64	18.07	11.13	1.614	13.58	15.77	0.184	0.2493	3.491	0.3109	56.41	3.348	11.82	12.38	1.246	0.1681	2.883	0.528	10.43	3.53	12.21	3.108	4.811	19.34	0.1036	0.5942	0.9038	0.4273	0.1367	0.0175	19.12	17.85	4.152	17.6	3.901	2.832	2.9	2.249	5.641	7.166	14.45	78.96	6.402	0.5864	1.787	1.991	9.134	0.03317	0.984	6.315	0.8172	4.699	85.54	16.04	14.83	0.5207	2.02	73.58	6.927	0.6042	87.31	0.9276	0.07388	7.182	10.36	0.9611	48.74	73.64	13.39	63.26	0.06226	0.04969	15.01	75.17	4.023	0.6714	0.9648	10.84	3.764	0.05143	68.48	5.302	100.2	0.9871	1.01	0.1187	1.376	2.499	2.256	0.6364	1.046	0	106.5	9.27	1.916	0.3152	79.32	16.07	28.61	84.01	68.6	1.101	0.6044	1.653	90.3	1.036	0.1155	0.7751	34.69	29.84	5.955	3.176	90.74	75.87	1.611	0.007956	0.4022	5.788	38.58	15.78	1.379	20.38	0.5868	13.78	0.06827	3.443	0.006801	0.2635	0.01433	5.998	0.3949	2.596	0.1802	0.5495	0.2924	3.444	0.2499	63.35	59.17	79.88	100.8	82.53	100.8	62.52	66.61	34.11	80.14	83.25	104.1	1.231	0.9441	26.92	1.101	14.71	105.8	68.44	93.6	0.0202	104.5	72.45	94.13	58.5	17.64	94.13	93.03	0.9498	0.1267	0	0.3708	1.585	1.054	3.191	0.2113	0	0.545	0.1916	1.634	5.14	5.62	4.968	5.781	1.00E-06	0.000142	0.007807	4.245	8.757	0.04279	0.4345	0.7314	0.1125	0.1497	12.17	2.589	4.755	0.9799	2.872	0.3407	0.001392	0.1342	5.899	0.3513	0.3391	0.02147	0.006776	17.02	2.855	4.25	1.296	0.8644	1.6	2.888	24.79	18.69	12.79	1.091	0.1307	0.3066	3.775	22.74	2.29	10.54	2.108	48.98	66.65	66.11	62.63	67.98	54.35	47.54	41.89	67.66	67.95	0.9467	0.8615	1.316	10.93	11.79	1.009	0.006336	0.003109	0.008671	0.05536	1.032	0.003896	0.0962	0.04202	4.331	4.187	1.119	0.9232	0.6075	2.153	2.423	1.023	5.243	0.1904	0.07073	0.2197	0.000345	1.976	4.341	1.551	0.962	0.07804	0.2921	0.1251	1.834	0.5381	0.4237	2.862	1.697	2.262	2.169	9.102	0.5778	1.513	0.1934	3.711	3.86	4.764	5.193	1.076	17.87	18.61	5.315	14.72	11.82	15.78	9.523	16.17	65.61	79.5	0.08301	0.1408	0.2121	0.6612	0.02544	3.667	0.0863	0.1085	2.4	1.986	0.767	1.299	2.555	1.513	1.568	6.425	1.202	1.226	6.025	52.07	11.49	43.9	3.525	3.334	20.71	44.59	67.17	88.55	3.078	5.608	21.77	105.7	49.27	64.99	57.64	78.69	1.148	57.77	72.93	97.64	0.2703	10.16	10.01	13.45	15.32	96.7	3.607	65.2	88.49	54.79	14.56	1.2	1.862	6.333	0.9963	22.03	10.71	82.71	12.27	3.088	1.453	12.78	6.642	2.345	16.57	5.669	0.3945	0.3287	5.018	0.001768	0.3239	0.8085	1.254	0.3291	17.98	8.791	58.55	0.5663	0.5907	1.973	1.707	2.749	5.397	0.2568	0.06765	2.053	0.6738	1.81	3.122	5.461	7.045	7.775	3.586	6.837	3.589	7.454	6.127	6.903	7.54	5.822	6.685	4.988	5.27	10.05	2.196	6.703	2.729	0.6942	0.5424	0.1925	1.059	2.142	3.598	0.2212	3.642	1.013	3.352	1.853	0.1338	0.6611	1.063	73.45	0.3745	0.7375	0.7549	0.2254	2.974	11.75	10.44	1.383	1.8	2.987	26.46	1.191	0.5777	0.9684	97.92	0.5826	0.2684	2.664	7.818	8.334	0	0.2854	0.3652	62.32	40.99	20.72	5.39	62.16	26.79	32.56	32.24	5.311	85.67	28.58	2.778	86.67	1.779	0.7752	6.096	4.881	2.119	2.172	4.351	0.5343	3.615	58.34	92.47	5.06	6.238	11.28	0.03025	1.44	11.19	37.47	54.1	2.124	17.51	0.0872	0.005976	0.6465	0.1363	0.49	1.815	0.2007	0.3087	0.1594	2.02	2.885	2.457	4.555	5.829	3.238	1.63	0.01007	31.96	0.171	0.01492	0.08976	2.587	0.01059	0.01415	0.5309	0.111	0.01472	0.6548	1.147	0.4216	3.599	8.161	0.1458	0.00593	0.2123	0.009869	0.6926	0.000176	9.974	8.097	0.1325	0.05269	1.82	0.7703	94.44	2.597	8.936	0.2703	1.254	2.076	0.06337	0.3113	1.036	0.4151	0.8127	1.504	15.4	0.6441	0.9454	0.7235	0.413	0.3443	1.379	0.002199	0.03712	3.888	18.23	12.34	4.452	0.9495	0.07484	1.102	11.03	0.000125	0.000898	6.075	2.495	2.331	15.28	1.377	5.448	22.13	2.605	1.943	6.367	2.489	14.92	4.958	1.863	1.025	14.93	15.62	13.25	0.3222	48.42	6.994	1.321	6.057	1.904	0.02928	1.022	0.7486	1.383	7.433	17.34	4.715	10.47	6.014	2.001	15.89	1.085	1.046	1.589	3.66	4.358	1.01	2.065	3.603	0.6633	1.979	0.7828	0.0602	1.041	2.266	3.994	4.494	4.154	12.53	4.83	9.23	31.32	2.261	4.968	0.141	9.452	3.576	2.895	7.932	3.771	0.6018	4.004	0.3202	0.8343	1.659	0.3592	2.883	8.805	0.3764	4.359	0.8502	1.726	4.506	5.849	0.7557	1.289	0.9267	2.205	6.561	1.016	2.936	1.293	1.918	0.8137	0.487	1.841	1.444	1.583	5.614	3.84	13.73	13.24	14.23	5.261	16.86	0.4769	2.066	0.5164	1.385	7.246	0.841	6.749	0.3462	0.000784	6.66	2.825	3.203	7.676	1.694	2.482	6.622	0.4598	0.3663	5.461	1.829	0.114	8.894	4.146	0.6842	0.3046	0.921	6.115	15.29	4.133	1.23	0.7468	15.3	1.136	3.608	1.847	11.19	1.026
197_SNr_Six3_Gaba	17.9	5.696	4.761	0	12.73	0.01	18.07	396.3	53.49	26.55	1.255	339.5	268	0.001882	133.6	0	0	0	0	561.3	878.8	709.7	55.1	1.081	0	0	0	382.8	47.79	0	60.88	54	29.01	279.9	10.74	4.887	5.713	9.978	21.7	13.99	43.14	34.04	29.17	151	18.42	2.89	833.8	353.6	0.2162	4.591	267.2	4.237	3.488	44.12	14.24	17.17	17.47	0.8453	0.01872	9.363	0.1549	157.7	28.86	1.2	37.31	33.84	17.82	3.105	131.5	1.919	5.954	83.24	0	7.267	1.86	0.06444	27.23	47.65	13.75	48.56	16.24	4.455	19.1	4.576	79.54	142.8	21.94	28.08	164.6	0	0.002158	326.1	192.3	31.99	27.03	5.73	511.7	367.8	860.5	192.4	25.71	71.75	33.51	0.3194	7.778	0	3.56	152.3	393.4	134.5	38.61	41.77	0.5832	0.01176	0	218.1	76.93	365.7	54.83	0.4641	0.01536	61.19	200.2	6.015	73.83	1.082	98.17	1.633	2.618	34.83	6.356	159	114.2	0.3838	3.158	24.73	2.00E-06	12.76	27.4	1.945	130.5	129	103.8	2.813	0	0	692.2	94.83	6.197	14.94	0.1081	52.55	129.7	131	128	58.75	1.445	113.3	86.35	119.9	267	13.05	2.951	110.1	156.6	2.159	9.852	614.7	0.3214	103.4	60.66	53.4	48.31	6.111	0.2569	46.11	24.22	17.18	22.17	61.51	40.08	42.22	119.8	0.01328	78.69	17.53	0.006925	10.05	0.04421	43.19	104	1020	0	7.012	9.066	22.01	150.7	7.26	6.549	53.82	346.3	22.31	17.07	4.58	8.574	152.4	0.06218	4.922	18.14	2.531	89.79	265	0	0	3.481	1.825	175.5	173.7	27.5	201.8	4.942	0.01139	143.5	96.75	11.01	127.3	117.8	46.06	148	0.0664	0.04569	138	255	35.4	0.3668	1.728	387.5	13.76	0.002532	229.7	1247	285.8	0.2002	3.11	0.4842	198.1	2.451	2.86	5.242	0.5377	0.05671	287.2	84.3	9.176	0.000787	143.5	93.78	509.5	214.1	191.5	15.44	10.18	14.81	291.2	2.344	16.17	1.012	76.65	41.99	50.67	33.19	254.9	203.7	40.08	10.71	0.2957	2.432	83.25	90.86	157.2	133.6	15.59	14.72	0.02141	7.205	0.08652	0.01178	0.1608	41.99	37.45	9.154	0	0	12.94	93.24	2.356	141.7	197.3	184	203.6	170.1	203.6	130.6	143.1	208.8	263.7	271.7	292	134.6	150.2	256.3	132.5	116.8	271.9	178.9	225.4	21.1	280.4	187.9	182	90.89	107.8	182	185.4	18.85	8.471	0.4634	50.3	0.8291	0.0922	0.02078	5.80E-05	0.04146	0.05176	0.009261	6.804	13.37	3.376	2.585	0.9678	0	0	0	0.05888	1.452	7.00E-06	3.16	1.282	14.58	0.7446	27.33	0.197	4.503	0.843	0.8089	0.05621	0.02411	3.428	25.24	3.007	0.4784	0.0426	0.03363	813	3.147	119.3	81.42	0.2249	0.879	6.28	446.1	40.14	7.385	5.86	4.714	1.073	12.29	21.39	11.18	10.57	1.471	94.21	218	211	212.4	162.9	202.8	196.8	222.6	183.9	272.8	3.471	2.175	1.865	4.005	55.06	4.457	0.622	0.5602	0.08167	0	0.02815	0.2598	0	0	29.68	45.37	13.45	14.67	4.178	5.73	5.094	4.329	81.94	0.01071	0.01283	0.2397	0	0.8064	0.1078	3.864	4.496	0.005339	0.7459	5.461	10.11	0.09402	6.569	10.24	40.92	9.732	107.2	70.33	10.87	30.5	2.65	13.65	61.74	41.58	312.2	0.1278	1.00E-06	0	0	0	0	0	0	0	130.2	139.5	0.3313	0.2566	4.221	38.94	1.884	35.91	0.008232	5.772	16.41	2.042	0.2229	2.427	39.35	12.91	44.65	3.044	20.34	7.422	17.32	97.24	130.3	164.7	13.29	24.25	164.5	161.2	235.6	279.8	155.8	32.99	224.9	218.9	151.7	167	196.4	260.8	138.9	98.75	227.8	304.4	0.2581	83.48	34.62	50.46	88.14	283.1	18.19	238.2	193.2	184	54.94	4.833	12.58	27.31	1.754	179.4	23.25	187.2	71.09	58.12	0.6765	73.58	69.91	38.89	0	706.3	0.1971	6.584	0.2064	2.644	9.231	876.3	946.2	283.6	42.99	22.73	169.6	43.93	24.05	3.586	14.85	38.93	39.42	0.0172	6.349	26.58	21.75	22.22	28.51	155.6	37.38	154.3	35.41	77.71	23.88	144.6	141.5	22.14	153.7	149.8	29.99	11.88	137.6	141.8	10.69	144.3	27.64	26.69	6.151	21.67	92.93	384.2	387.9	4.363	35.8	8.49	5.05	1.541	0.3883	0.9798	49.81	215	3.733	1.61	22.81	3.416	3.722	73.48	42.45	24.79	4.589	8.387	239.8	8.152	5.446	77.29	298.4	0.1735	0.6909	5.821	0	0	0.01942	1.702	4.14	126.8	109.9	119.3	57.71	219.9	154.6	172.5	209.7	23.85	275.3	109.9	10.85	286.3	29.25	0.0291	2.905	0.00308	0.007365	5.036	5.10E-05	0	0	149.2	327.8	49.61	47.93	8.965	0.4796	17.67	92.58	182	244.2	8.919	164	3.737	1.144	18.73	7.616	625	700.7	1.237	16.41	3.567	464.9	206	26.15	10.39	19.45	15.13	149.8	4.50E-05	182.9	1.467	24.46	31.33	18.59	10.15	21.1	1.308	0	0	0.07007	12.48	18.78	8.669	1.529	0.1015	0.002585	0.4903	4.895	2.775	0.305	7.188	10.68	0.6845	0.5071	14.88	59.05	323.5	2.829	35.12	23.63	40.81	14.22	13.68	1.175	5.006	7.799	12.89	7.74	122.2	1.554	3.465	12.25	0.09441	3.184	14.69	0.1367	0.9474	46.12	0	0	108.3	3.312	12.45	18.97	64.25	0	0	25.9	22.54	37.14	30.51	73.79	89.22	49.83	5.675	68.29	111	105.6	135.7	91.17	45.08	64.03	39.15	61.39	59.21	19.25	196.7	10.52	1.92	77.6	14.2	0.01486	1.447	0.01384	2.305	36.19	17.67	7.793	47.42	4.953	32.77	0	2.38	10.42	22.53	6.118	38.97	7.702	0.7883	6.087	32.63	0.4184	0.285	0	2.39	5.732	53.64	38.81	4.398	28.76	16.7	60.95	189.6	3.11	117.6	8.819	26.11	57.74	104.9	289.9	243.2	3.63	0.4222	2.594	0.3397	15	7.436	16.2	41.02	4.252	15.79	0.7893	2.9	1.731	23.22	0.3236	1.218	6.305	15.16	23.16	4.621	9.066	9.689	3.058	1.094	0.4333	0.001968	0.5267	0.8665	0.8098	51.63	20.86	54.73	49.26	39.49	79.24	1.655	4.126	1.716	82.7	778.3	0.9306	10.89	0.7893	0.1052	20.32	0.9801	8.018	72.4	23.84	24.24	20.65	13.3	27.71	39.78	0.05529	0.000392	33.85	99.65	0.5168	2.00E-06	97.26	22.03	105.8	24.7	11.18	823.8	132.9	2.684	27.69	4.289	191.7	31.84
199_PAG_MRN_RN_Foxa2_Gaba	9.324	5.428	0.1478	0	3.679	0.3007	5.147	8.008	9.318	12.44	3.078	55.72	70.7	0.2667	7.432	112.5	155.5	227.5	266.2	57.59	85.57	68.91	26.41	13.92	52.12	109.2	291	64.56	19.19	223.9	41.9	24.29	16.08	44.29	11.86	0.1544	0.1049	10.22	9.038	0.5017	3.742	4.492	8.181	45.83	13.58	9.155	33.14	16.07	15.11	0.3589	72.66	4.046	17.65	16.54	17.21	3.233	2.171	0.6589	36.41	16.57	0.2016	54.72	10.79	8.227	23.81	3.476	0.3657	6.296	95.14	15.17	6.844	9.452	2.709	1.605	1.058	4.168	10.47	7.896	6.189	1.3	2.157	3.666	0.007409	5.105	12.91	71.81	0.1183	0.2071	38.81	0	0.02892	70.39	44.69	3.941	7.011	1.346	559.8	97.23	42.64	37.44	11.77	16.68	27.9	2.771	0.1517	170.6	8.053	54.16	75.8	36.62	13.85	13.56	1.71	1.043	205.1	49.91	3.469	14.58	26.13	7.011	1.49	8.076	21.2	1.315	66.92	2.781	92.85	2.665	0.2714	25.5	7.09	113.5	32.69	0.4171	3.828	7.687	0.0553	6.39	10.65	1.727	108.2	101.9	80.54	24.34	185	255.6	58.39	36.79	3.476	13.04	0.2458	7.013	103.9	93.43	93.48	10.16	16.4	6.559	23.52	60.02	52.77	20.27	16.42	58.45	53.72	5.149	0.3607	22.43	1.379	29.94	14.85	163.6	130.1	10.44	6.20E-05	13.02	42.49	21.09	9.853	15.65	8.513	4.752	60.2	4.971	8.047	3.103	1.421	2.438	0.03362	31.7	45.71	54.51	181.7	5.138	7.748	11.86	33.33	1.486	19.76	149.3	70.41	23.23	1.113	2.448	5.097	40.75	2.678	0.1777	7.429	1.709	23.09	81.66	140.4	226.8	1.575	0.2595	42.22	26.65	3.634	56.18	0.1325	0.1163	52.49	41.93	1.058	58.31	42.95	39.37	47.48	0.1546	0.3808	62.42	66.56	11.81	0.08848	0.8645	40.21	2.446	0.0476	59.4	61.39	85.15	0.1595	0.8485	1.604	97.47	0.5447	22.06	2.275	2.825	1.747	82.3	62.58	4.804	0.2538	65.11	37.8	48.5	62.64	51.95	2.719	0.6457	19.45	91.56	7.765	13.87	0.3512	41.87	24.12	3.456	2.111	51.07	40.42	0.8303	0.000277	1.43	28.29	40.74	19.22	112.6	20.96	2.638	19.57	1.03	4.371	1.095	0.0249	0.2052	25.74	2.739	0.2953	0.000557	0.000495	7.598	45.01	15.41	55.43	66.18	50.45	58.25	46.81	58.25	48.36	46.35	46.61	83.56	88.2	78.22	83.66	107.2	40.15	89.76	16.83	73.57	53.14	75.87	28	77.58	53.51	51.98	34.04	36.32	51.98	56.34	1.007	0.08741	1.023	7.039	0.3736	0.3896	5.364	1.314	1.128	0.5138	0.1277	3.923	4.483	13.6	14.49	8.39	2.40E-05	3.80E-05	0.713	7.116	14.63	0.002373	0.195	1.293	20.58	1.007	44.29	20.06	16.71	13.97	15.43	0.1618	0.4435	2.199	15.72	3.123	1.538	1.763	0.5113	91.8	0.7023	8.356	5.61	0.1917	0.1427	7.965	47.22	45.02	24.55	0.1571	2.309	2.167	6.369	12.82	3.374	20.85	0.1039	26	47.06	49.84	45.1	39.95	40.73	52.1	54.78	49.99	55.01	0.8141	7.818	0.0747	0.7678	160.8	9.974	0.5262	1.342	1.845	0.002968	0.5245	0.9894	0.03793	0.00576	5.647	15.31	7.377	3.186	1.784	4.981	2.066	2.59	44.43	0.2062	0.2143	0.03267	2.275	0.4825	1.488	0.6518	0.1286	0.2485	1.379	0.5407	2.273	13.39	1.649	12.25	5.385	2.276	93.98	18.52	7.403	3.469	2.078	9.679	78.35	7.501	52.23	2.197	164.9	276.9	186.7	291	239.1	216.5	185.3	200.8	37.98	43.37	3.60E-05	4.00E-05	0.1556	5.029	0.4374	0.3178	0.5979	2.419	7.805	3.304	0.9536	0.7272	67.39	20.15	38.14	2.936	4.53	4.455	12.61	28.37	44.68	44.15	22.78	17.87	46.79	58.45	78.39	89.71	86.07	7.11	47.44	75.03	41.84	39.06	68	73.75	83.31	36.09	50.66	88.76	2.701	17.39	11.3	12.1	47.83	63.74	17.23	59.19	55	38.96	21.47	5.889	9.024	20.73	15.44	39.32	12.8	48.45	33.64	3.72	0.2596	52.39	59.73	73.04	217.9	53.62	7.491	2.165	7.907	0.4706	13.32	25.59	26.86	11.99	38.01	16.34	62.07	22.26	7.62	3.559	12.82	16.72	5.384	0.1693	12.16	2.292	5.893	5.98	5.409	95.59	6.577	107.6	7.673	57.96	8.519	107.7	108.7	4.657	97.9	120.2	6.172	2.423	107.9	90.6	2.612	112.9	4.418	7.898	1.978	0.01131	2.012	10.08	12.1	39.46	17.73	0.8401	0.9434	2.37	0.7186	3.852	3.13	55.91	0.1419	1.492	9.573	1.126	3.771	27.56	31.78	23.69	1.951	8.071	49.23	1.317	0.7823	40.8	88.6	0.06688	4.475	3.575	152.5	41.53	0.1619	0.5089	0.05485	48.59	20.01	17.9	12.14	42.3	30.06	40.26	42.26	19.53	60.11	36.02	8.364	55.89	18.41	0.06794	14.3	4.172	0.9047	12.31	4.779	0.3029	1.16	39.08	82.02	10.95	10.68	27.31	0.1255	7.657	34.63	68.68	90.27	3.896	20.99	1.132	0.1361	0.299	0.000279	13.13	20.34	0.01312	3.052	0.3772	18.38	2.648	8.065	1.87	2.152	4.781	96.41	0.2656	29.8	0.005813	0.1099	0.03267	32.67	0.04873	0.1794	5.565	1.654	1.171	0.2363	18.18	9.455	31.56	18.66	0.1383	0.2506	0.3038	5.788	3.435	0.6505	5.783	6.826	1.288	0.000904	0.355	9.422	88.62	17.74	8.542	11.44	6.343	3.768	5.134	2.433	2.358	0.2314	1.168	3.352	85.14	2.856	2.668	3.477	2.411	0.9406	3.502	1.444	0.3593	15.05	217.6	189.6	21.64	2.635	11.38	13.48	41.33	0.3002	0.4623	19.35	1.311	9.598	25.02	48.13	41.48	40.63	21.02	10.85	84.78	93.85	62.24	10.73	11.36	20.95	19.66	38.34	43.28	10.33	84.25	6.028	2.744	38.08	2.228	6.124	0.9458	2.027	1.715	7.905	37.77	0.9369	33.26	5.498	8.772	238.7	0.7772	3.043	1.643	21.03	15.59	2.659	1.886	3.003	2.887	1.253	0.2736	0.007339	0.2776	0.8696	32.51	4.892	1.992	17.94	23.74	9.873	62.6	9.86	47.55	1.561	7.088	29.08	87.13	289.2	322.1	0.6122	3.524	2.408	6.933	16.21	23.29	14.23	9.424	0.2661	14.71	4.346	19.27	9.42	8.594	2.113	18.49	26.26	9.797	16.4	18.52	2.649	3.583	34.42	8.522	16.67	18.07	1.306	2.368	12.89	10.34	30.16	18.01	8.304	15.17	54.26	5.004	6.434	2.385	11.68	69.93	0.6284	4.817	0.1355	0.01303	1.917	1.553	5.607	23.7	13.17	3.952	15.37	9.111	5.27	6.444	0.01483	0.5107	11.29	83.04	4.02	2.236	10.73	6.556	54.04	0.0902	1.346	25.13	60.66	0.143	6.611	3.709	63.28	2.631
200_PAG_ND_PCG_Onecut1_Gaba	5.855	2.744	0.9034	0	9.191	4.145	3.372	12.74	15.96	10.79	5.333	95.87	18.02	0.01038	23.67	10.92	20.36	18.32	63.06	55.84	115.5	109	28.15	11.64	5.776	12.78	43.34	114.3	13.18	27.76	40.68	20.88	13.45	153.2	2.397	1.019	1.927	9.172	6.437	6.323	5.444	10.62	5.085	4.806	6.166	9.301	121	123.2	7.855	0.2525	23.54	0.4804	15.57	14.81	29.65	4.237	5.128	2.798	8.033	7.838	0.8039	46.64	11.55	1.037	15.95	9.346	0.6568	2.116	38.26	4.66	2.698	16.78	0.5476	3.334	1.029	0.3598	3.231	21.37	4.786	4.768	2.817	0.5445	0.6515	8.316	18.51	64.93	5.642	3.956	10.32	0	0.05915	18.09	30.6	7.87	13.02	0.6223	666.8	75.79	82.57	20.61	14.92	31.7	28.25	1.02	3.253	12.88	7.631	66.33	46.84	45.95	4.092	9.654	1.05	0.01176	37.47	26.34	5.487	34.49	16.58	8.237	2.115	17.11	40.85	0.5946	45.17	2.659	25.28	2.641	0.5926	16.54	4.27	33.99	32.64	0.3723	8.427	19.55	0.5776	1.046	10.84	0.2623	38.66	36.64	36.79	9.434	27.98	29.42	72.09	35.5	0.782	6.681	0.4902	12.17	31.78	36.25	39.14	13.38	11.7	16.41	27.54	35.74	136.6	48	12.71	59.17	43.35	4.29	0.3799	58.71	2.346	5.287	17.98	149.7	117.5	2.713	0.000341	23.09	20.31	24.06	13.92	34.83	7.9	6.336	66.44	5.219	6.507	8.599	0.03017	5.134	0.01417	23.65	36.92	113.9	40.01	6.416	11.8	13.81	47.36	1.341	17.37	134.3	27.35	4.144	1.191	6.016	5.713	37.69	0.3691	1.208	7.284	9.912	17.26	23.99	15.97	31.53	1.352	1.457	9.103	24.92	6.38	11.3	0.8947	0.1278	60.11	50.63	1.377	8.524	8.948	31.69	8.724	1.303	0.3923	70.42	19.47	16.61	0.1245	3.017	117.4	1.434	0.003403	20.47	135.8	27.07	0.004211	0.6585	0.2735	38.8	3.207	13.02	1.686	1.478	1.043	22.4	18.62	4.611	0.956	12.22	30.54	223.7	17.92	10.1	6.143	1.453	25.6	28.43	5.935	7.346	0.5432	25.06	15.58	13.15	11.35	11.28	8.521	2.379	0.00343	0.104	43.78	40.53	13.53	33.91	13.97	1.721	25.62	0.7931	3.033	1.036	0.04994	0.1402	31.14	5.436	0.001278	0.00286	0.02545	6.824	44.73	2.985	13.28	27.94	9.842	11.34	9.776	11.34	7.88	10.13	34.16	22.13	23.31	20.94	37.91	28.71	31.94	31.93	9.298	21.16	13.37	20.97	6.551	21.5	7.735	9.792	2.593	23.82	9.792	10.58	1.501	0.1096	0.0588	5.309	1.214	0.1276	4.846	0.2175	0.5122	0.04961	0.00201	2.753	3.049	11.5	19.41	10.85	0	0	0.2676	7.29	12.09	0.02095	0.09395	0.007743	16.98	3.788	30.72	52.09	62.38	35.54	47.17	0.9902	0.02714	0.1944	8.318	1.406	0.09637	0.08036	0.05515	116.1	0.8264	14.55	10.06	0.3437	0.1067	5.01	210.6	103.4	57.23	0.3581	4.026	0.9436	6.581	14.79	3.137	59.66	1.777	6.677	18.23	15.69	11.02	13.39	13.52	33.02	33.32	11.75	24.92	0.5166	8.963	3.768	10.22	142.5	4.462	0.5226	1.855	0.2541	1.041	4.172	1.493	1.283	0.929	9.806	17.99	8.726	5.974	2.173	3.38	3.605	2.054	62.02	0.1935	0.05549	0.00604	0.8596	1.046	1.63	1.995	0.7975	0.06423	0.2012	2.476	6.529	11.49	1.536	16.88	10.85	3.709	27.59	17.97	5.459	6.907	2.786	11.56	21.9	14.62	118.6	6.773	17.63	16.91	16.27	43.34	36.53	37.07	15.56	36.08	6.29	5.99	0.000279	0.00686	0.02811	5.273	0.005758	0.8917	0.1946	1.623	2.131	6.976	0.5514	0.5966	40.65	12.22	24.01	3.954	5.277	2.442	3.623	2.502	28.83	16.2	12.04	10.65	18.52	19.26	26.07	32.68	45.41	4.353	19.29	14.96	17.78	12.41	18.8	20.65	31.78	8.063	11.77	32.98	0.6989	24.78	16.47	15.11	18.02	24.42	15.84	22.47	9.441	18.55	7.866	3.124	4.268	8.236	8.697	26.25	5.779	12.03	14.27	7.993	0.7231	55.44	16.53	85.83	35.07	87.88	5.294	2.184	2.609	0.2109	6.666	88.46	71.98	24.12	18.85	41.14	18.22	14.15	11.36	10.08	8.391	21.86	18.64	0.06876	2.654	5.004	15.79	4.948	9.41	39.65	16.12	43.99	11.44	22.52	9.647	40.22	37.52	8.888	41.53	44.79	10.57	2.881	45.25	38.73	3.269	40.65	12.93	3.797	2.221	0.1222	9.042	120.6	160.3	16.81	23.85	0.2823	2.01	2.983	1.305	2.131	4.525	13.72	1.193	2.638	7.24	2.519	1.314	23.03	28.29	6.664	4.714	7.094	22.52	6.351	4.893	21.52	29.25	0.1731	0.7191	13.11	13.79	4.411	0.06407	0.5215	0.2587	8.833	8.708	6.975	10.27	16.44	19.67	16.83	28.52	9.863	14.42	12.09	6.015	17.45	22.96	0.3907	16.44	4.179	1.14	10.03	2.271	0.03045	1.558	6.649	29.84	12.46	9.974	32.23	0.2183	5.751	41.73	49.51	77.78	2.466	22.83	2.581	0.2077	0.07797	0	29.21	45.12	0.003185	2.256	0.3257	46.99	8.316	15.12	1.326	1.999	2.331	36.94	0.1497	17.06	3.70E-05	2.152	0.822	29.46	1.883	2.042	6.228	0.3565	0.47	0.2613	6.188	5.327	9.775	18.38	0.9874	0.9489	0.9455	3.258	4.491	0.4744	17.22	15.48	0.006396	0.001996	1.517	9.604	25.9	11.5	14.66	7.564	14.36	6.055	8.672	6.998	1.1	1.401	0.4173	1.655	68.86	0.9829	3.837	2.543	0.4397	2.51	1.809	0.108	0.2675	7.129	36.49	39.42	21.48	0.9585	4.835	9.218	40.23	0.1901	0.2813	14.81	0.8576	8.066	26.29	49.37	46.61	48.34	22	17.73	30.9	24.05	70.13	25.96	10.52	12.31	21.69	33.39	36.43	6.433	68.1	12.27	1.344	31.45	3.866	5.014	1.469	1.356	2.74	8.647	37.31	1.972	31.8	2.062	6.143	26.8	4.113	9.113	2.019	7.334	13.49	1.982	0.4839	3.426	8.389	0.1504	0.1502	0.01269	0.7584	1.976	39.61	11.5	1.926	33.01	29.38	8.921	91.13	12.71	81.32	0.9562	10.83	19.86	29.9	319.4	312.7	0.7326	1.848	0.7708	3.093	7.544	11.14	20.23	18.74	3.779	20.1	4.531	8.287	4.33	11.69	4.489	8.034	12.09	6.912	11.71	13.2	3.334	3.699	17.18	5.639	7.132	2.186	0.04674	0.5435	11.99	12.39	35.48	11.5	4.802	25.93	44.69	7.706	3.271	5.018	16.21	114	1.339	6.55	5.605	1.755	7.655	2.002	12.23	19.09	11.61	14.33	20.83	5.584	6.493	13.4	0.1843	0.000311	26.46	27.14	0.5659	0.1149	12.71	5.638	60.78	9.941	2.85	68.13	66.85	0.5736	10.83	3.202	79.51	6.223
202_PRT_Tcf7l2_Gaba	29.26	5.81	0.9102	0	23.15	0.08639	3.746	4.923	16.7	20.33	3.449	243.7	54.65	0.1186	47.95	28.77	25.41	28.73	82.5	262.2	456.9	337.5	57.27	13.72	11.31	21.08	49.97	293.7	12.19	26.16	52.66	58.75	25.4	149.4	8.93	1.205	5.569	13.03	14.19	5.814	5.755	8.11	7.978	23.54	12.34	7.307	119.2	137.7	14.08	0.000955	65.09	5.181	5.969	20.5	24.02	6.941	9.815	0.06406	12.49	9.08	1.296	59.22	10.87	1.741	36.47	3.245	5.33	6.212	33.18	13.13	4.234	48.43	2.289	5.207	0.3996	0.2882	6.497	24.28	10.77	2.335	17.68	0.1652	0.01082	5.292	41.72	52.26	5.037	6.491	48.07	0	1.50E-05	57.39	57.93	21.32	23.99	1.701	1269	247.2	51.16	49.78	7.468	67.55	54.6	0.1987	2.766	21.41	5.595	74.6	152.8	89.35	8.309	21.75	0.3827	0.4544	65.83	59.09	5.323	83.51	5.287	19.13	2.5	24.44	44.01	1.238	87.4	2.213	23.43	1.343	0.9173	37.24	6.369	257.1	51.59	0.06632	6.652	35.2	0.3403	10.68	18.89	3.036	30.56	35.01	31.03	23.41	55.96	45.6	323.4	101.9	0.2313	13.14	0.3785	6.466	38.97	37.99	36.65	9.812	8.121	25.17	48.09	43.23	143.9	12.04	15.45	78.69	47.12	0.1828	0.6245	28.11	5.212	28.5	32.83	523.3	440.5	9.674	0	10.94	19.23	29.08	22.8	70.68	18.99	47.89	75.97	13.66	149.9	10.62	0.8425	12.91	0.01773	56.17	54.84	58.75	79.02	4.215	7.019	16.78	56.66	8.908	12.38	507.1	110.9	13.77	3.091	1.861	7.474	90.3	0.01397	1.656	6.211	13.95	38.66	62.02	24.89	50.64	1.403	2.022	46.08	69.23	4.476	38.14	0.9356	0.007432	111.9	92.98	2.046	60.6	29.99	51.69	21.81	0.8064	0.4642	83.89	54.95	28.52	0.4169	1.015	315.9	7.555	8.20E-05	72.96	82.39	68.83	0.1729	4.566	3.827	264.8	4.394	22.02	1.765	0.6051	0.6673	63.18	24.5	6.636	0.1687	40.64	52.19	199.4	44.96	32.76	6.906	1.94	33.97	91.31	4.436	10.78	1.097	22.28	9.627	16.59	15.2	47.72	36.3	3.284	0.000793	0.1747	18.99	35.83	33.81	253.1	34.43	6.911	15.46	0.7547	3.71	1.018	0.02098	0.06149	35.1	2.35	1.676	0.000947	0.09954	36.49	162.9	12.33	35.34	73.57	42.2	40.37	36.83	40.37	37.43	35.91	70.07	77.89	78.07	61.24	210.3	229.6	105.3	239.7	34.01	60.22	40.08	57.79	40.12	62.18	32.19	36.29	17.32	28.28	36.29	38.11	10.94	0.000201	0.05103	2.162	2.837	0.4783	7.28	0.01269	1.41	2.586	0.675	2.715	10.31	7.032	15.48	4.578	0	0	0.3214	2.756	16.53	0.07919	1.049	0.2222	79.62	1.502	57.4	4.558	8.002	7.581	9.997	0.4797	0.02212	3.354	20.01	3.394	2.42	0.7987	0.3609	431.2	2.826	136.1	102.1	0.27	2.327	13.05	162.8	50.95	14	1.346	8.463	0.1908	2.391	9.559	2.531	33.77	2.159	31.07	78.85	60.97	65.2	43.18	61.86	69.1	79.4	65.19	54.66	3.344	11.08	2.134	5.335	494.1	30.99	1.247	0.3572	1.736	0.009291	0.772	0.1108	0.01873	0.01586	4.659	16.42	5.384	6.542	6.811	5.027	5.214	2.65	76.72	0.05444	0.08048	0.002269	5.869	2.15	1.983	2.941	1.011	0.1268	0.3957	2.609	9.1	16.01	4.419	21.33	16.15	4.115	24.62	38.27	11.71	11.46	0.7553	17.57	34.24	24.4	306.7	1.025	16.68	21.48	16.03	49.97	47.74	60.15	41.15	63.47	23.69	28.64	6.00E-06	5.00E-06	0.005363	1.684	0.01107	0.104	0.008682	7.287	6.684	7.572	0.06082	0.6618	44.7	13.02	45.04	1.805	5.704	2.538	10.05	19.64	69.92	44.48	17.65	29.8	65.09	65.27	80.64	88.97	210.9	9.653	64.2	43.54	43.58	35.92	46.6	69.03	209.3	25.62	45.72	79.23	1.646	28.03	21.04	19.32	53.24	53.88	18.73	54.17	33.01	27.42	27.21	8.662	21.46	27.7	11.74	67.21	14.74	30.81	43.34	11.51	1.963	77.78	25.23	161.4	47.5	303	14.35	5.092	6.087	0.06019	7.244	54.97	56.69	61.85	39.94	25.47	74.59	24.8	12.13	17.56	18.73	11.53	13.12	0.1248	10.31	4.667	31.46	3.753	8.085	40.08	12.08	42.07	8.173	24.27	7.024	44.6	35.26	6.55	49.05	43.96	11.91	3.858	40.84	35.82	4	38.95	9.537	4.859	1.106	0.1991	1.397	139.4	170.5	21.53	27.93	2.428	5.672	4.565	0.2564	2.636	37.4	48.71	1.874	0.3149	15.45	2.932	2.116	35.91	47.79	19.97	1.606	4.375	67.34	9.33	4.215	112.8	69.16	0.713	2.436	3.288	17.65	3.27	0.115	0.7093	0.07243	25.71	19.18	29.98	18.01	48.4	42.77	53.21	66.55	22.57	51.17	33.78	12.93	50.22	33.38	0.2162	8.207	0.8171	0.5468	9.946	0.4592	0	0.02503	19.77	88.43	38.56	36.21	34.69	1.603	2.854	87.65	34.07	36.06	13.99	41.5	0.7887	0.5909	0.2796	0.04288	10.77	18.55	0.000278	3.196	1.362	21.35	3.601	28.16	3.094	4.413	11.14	231.8	0.05213	35.32	2.00E-06	1.025	0.1086	75.3	0.1148	0.5272	7.105	1.642	1.411	0.281	5.547	0.639	6.659	11.58	0.05018	0.5676	1.162	5.571	3.366	0.003699	14.71	11.27	0.5682	0.00043	2.01	13.41	70.2	35.6	16.57	12.25	15.32	9.264	25.04	7.1	0.8792	1.894	3.613	2.065	147.8	0.457	2.705	25.29	0.7635	3.378	4.661	0.253	0.3136	18.57	64.85	54.09	38.44	0.0918	14.71	23.73	55.92	0.8901	0.4622	37.55	5.402	17.38	47.45	163.2	196.1	76.81	25.34	17.99	28.45	22.91	83.37	37.91	20.38	45.81	33.32	53.95	54.13	13.51	39.7	13.96	2.507	61.96	10.17	14.59	0.7583	0.7835	3.265	11.3	40.91	1.192	82.24	6.25	13.93	37.97	0.9472	9.316	4.891	30.77	30.53	3.426	0.2261	7.099	10.85	2.24	2.293	6.00E-06	0.04764	1.945	64.7	23.84	3.521	43.88	66.36	51.62	117.9	7.127	101.7	6.522	35.75	42.91	20.66	711.1	609.9	2.146	1.459	1.989	4.119	16.97	17.74	38.61	38.3	3.146	31.74	9.168	9.777	9.732	36.33	4.795	22.39	25.33	16.32	31.62	14.56	3.966	8.822	28.41	11.52	8.496	3.25	1.348	0.2564	5.394	26.5	43.75	21.8	18.94	30.69	85.13	10.55	16.4	13.49	15.9	367.9	1.745	9.963	2.47	0.2592	8.862	3.408	8.924	26.33	15.22	21.91	8.879	4.939	29.14	29.35	0.002066	0.000554	42.62	23.76	6.667	0.2355	145.9	13.48	70.93	11.69	1.83	41.6	78.81	1.789	25.76	20.88	146	16.59
203_LGv_SPFp_SPFm_Nkx2_2_Tcf7l2_Gaba	2.608	2.747	0.5159	0	3.313	0.3536	1.014	0.000709	6.57	1.22	1.186	42.74	10.41	0.4067	3.871	2.122	0.8571	4.146	8.275	23.31	35.25	32.99	7.284	12.39	1.657	9.236	3.085	44.62	6.568	0.3341	10.53	7.148	5.825	20.2	2.035	0.7636	1.82	8.983	2.828	1.73	0.004968	0.7964	1.512	6.099	1.576	5.111	3.391	1.592	4.063	0.001375	19.77	6.326	6.19	21.45	12.7	0.4614	0.4485	0.5869	5.039	14.32	0.2478	37.96	2.061	0.4093	9.587	1.86	3.034	4.291	72.8	1.251	0.002106	10.19	0.1235	0.9334	1.948	0.1442	0.03413	9.528	3.88	0.9227	1.797	0.4979	0.01618	1.79	4.401	3.342	0.5852	0.1924	12.39	0	0.03982	14.96	11.67	7.598	3.607	0.7178	73.84	24.19	7.046	6.935	8.271	8.312	9.298	0.7097	0.9134	0.3273	7.902	46.77	24.99	19.69	7.485	3.15	0.0602	0.5546	3.067	6.052	0.02239	0.1259	1.418	9.682	1.274	5.95	0.6578	5.093	25.99	0.04241	62.25	0.5368	0.2377	9.618	4.307	6.147	3.563	0.8412	1.588	19.28	5.506	2.561	3.568	2.751	69.56	70.56	61.12	5.155	2.784	1.403	19.99	20.77	0.4698	2.622	0.6707	1.89	63.36	74.62	76.85	4.901	6.613	2.345	4.981	33.85	24.36	7.749	0.5551	10.96	39.59	1.615	0.01876	1.464	0.9168	9.544	5.269	209.9	181.8	7.008	0.02374	14.24	7.08	13.62	6.416	8.671	10.6	6.122	13.3	2.096	39.06	0.1841	0.1413	0.4659	0.03709	18.04	32.24	3.239	4.199	3.939	1.996	0.7479	2.665	2.788	12.01	204.9	20.8	4.774	0.602	6.289	4.213	11.69	0.3379	0.7333	2.904	6	4.74	15.62	0.7758	3.513	2.962	1.225	10.09	13.35	0.4816	12.24	0.5727	0.06031	17.76	16.55	0.6914	7.764	10.72	13.81	6.69	0.7313	0.3471	14.69	14.41	12.81	0.1263	0.3594	47.44	2.508	0.1496	16.08	5.968	19.45	0.1757	1.685	0.1526	7.771	0.5162	3.733	0.2453	0.7935	1.008	17.97	53.74	4.85	1.197	7.12	15.5	48.12	12.75	5.277	0.2831	0.1308	5.451	17.23	2.919	0.05637	0.121	2.238	1.584	4.025	2.351	11.92	10.22	0.02756	0	0.7455	6.498	10.33	4.162	5.841	2.888	3.219	11.47	0.5764	0.2962	0.0357	0.4748	0.01225	5.474	0.06836	0.006607	0.0238	0.08419	2.937	20.06	0.1289	8.804	13.59	10.04	12.18	11.75	12.18	4.324	8.519	21.93	14.91	18.11	16.04	5.528	6.204	13.4	8.136	6.155	15.26	11.35	14.73	1.578	15.21	6.716	9.78	3.909	3.481	9.78	8.733	1.365	0.007104	0.3081	0.5034	0.1547	6.117	7.453	0.1597	1.076	1.97	0.8259	2.553	1.298	9.192	14.35	3.388	0.01911	0.9284	0.2424	3.878	12.48	0.4833	0.5686	3.129	2.758	0.1855	28.54	3.738	3.692	3.951	2.638	0.3378	0.4217	1.272	3.543	1.884	0.492	1.138	0.6306	26.79	1.365	29.36	14.52	1.861	2.781	5.083	50.86	19.56	11.01	0.3353	1.239	0.1906	0.02713	3.493	0.204	6.497	0.151	7.655	15.01	12.69	11.06	19.58	8.956	11.92	10.04	8.602	20.25	0.1794	0.6584	0.1621	0.169	211.2	19.65	0.6259	0.746	0.07836	0.1005	0.4891	0.773	0.02247	0.1531	2.128	4.074	0.3266	0.1769	1.7	4.652	1.064	0.8829	12.49	0.7309	0.1151	0.01688	0.4735	1.005	0.2111	0.4724	0.7914	0.4276	0.8859	0.186	0.4816	2.101	0.2748	3.217	1.653	3.714	58.42	11.69	2.204	7.014	0.3463	7.298	40.26	1.567	32.33	0.3871	2.788	1.806	1.356	3.085	3.203	3.248	3.469	1.09	6.56	8.265	0.002846	0.03743	0.1728	1.52	0.05968	1.043	0.02854	3.445	3.633	1.311	1.284	0.7415	18.58	12.37	14.13	0.2173	0.5322	0.9052	2.632	8.475	10.42	10.57	7.895	4.504	13.4	14.45	20.14	24.04	8.283	1.234	9.641	13	19.58	14.61	9.932	15.75	4.108	7.412	8.188	19.81	0.3789	10.5	4.157	6.102	9.25	12.37	5.201	7.143	9.663	7.152	10.51	0.9508	4.733	3.975	6.142	10.37	2.382	6.24	10.43	1.271	0.1867	13.29	48.06	8.675	1.418	25.19	6.022	3.838	6.856	0.004282	0.05797	0.002429	0.2769	0.1607	8.396	8.292	9.385	3.865	2.038	3.051	3.882	13.68	2.309	0.9241	0.004955	6.566	3.494	0.2623	5.475	74.7	4.451	78.72	7.636	52.85	4.69	78.62	73.26	3.367	80.99	76.65	9.247	1.033	78.31	76.5	3.634	77.4	5.417	0.3492	0.107	0.002213	0.353	2.583	1.66	13.06	3.077	0.8583	3.465	1.115	0.6295	1.625	12.49	12.17	0.09802	1.12	0.1432	0.5925	0.8236	8.497	6.84	4.354	1.117	5.425	11.15	6.01	2.119	4.247	19.83	0.2537	2.847	3.491	1.937	0.5748	0.08261	1.407	0.000126	9.245	2.095	6.473	5.203	5.706	5.58	12.65	12.95	2.323	6.634	12.24	1.99	10.95	3.859	1.533	7.742	4.201	1.06	2.147	4.683	0.01969	1.173	11.85	22.94	7.094	9.715	18.41	2.428	0.7441	18.66	2.936	4.466	2.234	11.15	0.185	0.347	0.3413	0.000198	0.000467	0.5857	2.80E-05	0.07978	0.0747	0.4433	0.1595	2.412	2.401	4.925	4.579	7.333	0.4234	5.474	0.000121	0.02364	0.00241	50.66	0.005443	0.008993	0.4067	0.2022	0.3564	2.249	2.203	1.267	4.121	11.81	0.1592	0.08762	0.9229	0.08917	1.454	0.2711	0.8087	1.183	1.278	5.40E-05	0.6936	0.8135	18.52	18.35	9.213	2.062	1.539	3.976	2.724	0.1131	0.5569	0.8335	1.079	0.41	18.5	3.253	3.035	3.428	1.587	0.6191	0.1171	3.661	0.1471	2.431	2.904	2.157	6.437	0.2828	2.487	0.5713	7.593	0.6625	0.3258	6.248	1.502	7.506	28.38	17.51	17.95	31.38	5.386	8.262	77.59	61.63	14.5	2.233	1.053	0.6797	6.944	10.46	4.285	0.2135	1.019	9.737	1.406	15.04	5.975	1.474	0.5211	1.151	0.2437	3.343	27.2	0.1682	24.3	4.058	2.65	1.303	1.364	6.423	1.243	0.9465	7.748	0.3197	0.08657	5.881	0.6083	5.049	0.1889	0.003066	0.1065	2.115	8.946	4.458	0.5236	16.21	39.69	9.059	25.01	1.346	14.27	1.955	1.467	6.907	63.44	33.75	26.68	0.3865	1.092	0.9645	1.948	1.07	2.234	7.602	4.903	0.7592	4.867	3.322	6.082	1.274	7.122	2.111	2.096	3.436	7.126	8.085	1.352	2.902	0.5358	2.167	2.93	0.7147	0.3721	1.498	0.5377	5.292	3.993	19.8	8.451	3.506	4.717	21.54	1.077	4.839	1.656	2.034	26.19	0.2184	2.966	1.993	0.3271	8.899	1.193	0.7797	5.988	3.218	2.068	5.827	1.463	1.359	7.485	0.004648	0.000899	15.85	56.31	1.824	0.5289	30.58	5.006	10.72	1.857	2.557	0.007487	12.66	0.3386	6.813	2.336	35.1	1.272
213_SCsg_Gabrr2_Gaba	8.03	1.346	0.7324	0	1.37	0.2283	1.748	0.6376	8.406	0.6676	1.637	33.08	27.46	1.322	4.896	0.2756	0.004079	1.093	1.192	15.29	3.02	3.209	5.935	9.894	0.2837	0.5273	1.025	33.53	4.058	0.02922	6.796	5.958	4.788	17.02	19.31	1.231	4.231	1.417	4.551	1.393	0.09046	3.228	3.162	17.23	0.8745	1.394	16.07	30.35	4.328	0.003223	24.47	1.497	2.248	3.898	6.399	1.657	2.307	0.2101	0.29	4.438	1.358	4.253	1.826	1.598	3.765	3.814	2.811	2.423	29.39	2.067	12.98	12.42	3.10E-05	3.166	0.3544	1.211	6.885	6.989	1.203	0.3254	1.353	5.57	0.04372	2.865	11.03	2.135	2.708	3.528	15.53	0	0.04799	43.68	14.69	1.57	2.957	2.192	23.56	17.48	2.945	15.76	2.508	5.911	4.564	3.568	4.061	0.02017	0.01208	9.062	21.6	4.794	2.743	4.401	1.207	0.9758	0.3025	20.64	3.613	0.9465	1.575	9.685	1.705	6.055	5.284	1.476	4.93	0.1547	26.69	2.536	1.879	7.271	0.4741	182.1	4.333	0.5	0.0895	7.001	0.9107	1.09	3.39	0.9722	38.18	33.26	30.23	11.4	0.04879	0.076	6.66	9.829	4.882	1.945	0.1955	3.754	31.58	32.04	32.37	4.753	3.663	2.936	9.912	13.16	17.4	8.633	0.5472	11.09	4.533	0.1529	0.1132	0.6444	2.49	16.21	2.197	64.73	66.68	5.677	0.003557	3.653	1.287	9.462	3.431	7.212	2.603	9.196	12.88	0.1074	5.113	5.083	0.3195	3.583	0.01004	6.271	6.503	0.7945	0.03386	1.336	1.993	2.046	4.591	1.883	6.384	65.63	32.64	1.351	0.5772	5.283	1.255	7.12	0.5055	1.167	1.81	2.903	14.41	27.25	0.06149	0.1307	9.237	1.331	24.74	17.2	2.676	17.01	0.8001	0.7104	5.599	6.603	0.2555	14.37	20.06	3.359	10.35	0.1315	1.704	14.58	24.7	2.74	0.2484	0.5494	19.94	1.324	0.4052	24.24	2.158	24.8	0.3823	0.7334	0.01137	158.5	0.2441	1.078	1.127	0.01821	0.9519	33.93	33.78	0.8651	0.2888	25.56	7.543	13.22	28.42	14.46	2.648	1.368	5.287	28.56	3.517	4.383	0.08372	3.059	1.818	0.8023	1.647	26.27	26.25	1.699	0.001398	0.08853	0.267	4.176	2.286	182.4	4.571	1.411	2.916	0.408	1.179	0.4672	1.328	0.06456	4.849	3.206	0.6698	0.02916	0.3684	4.897	14.95	2.498	19.03	21.57	23.12	16.81	17.19	16.81	20.61	15	36.82	27.07	29.72	34.4	163.2	165.7	21.02	170.2	7.04	29.66	18.76	22.12	32.32	31.08	14.87	18.3	10.04	9.978	18.3	20.74	0.7943	0.02718	0.4011	1.057	0.2683	1.155	4.537	0.09541	1.309	0.2435	0.07787	2.206	5.869	5.517	6.112	3.139	0.000278	0.001338	5.90E-05	1.993	10.45	0.1727	0	0.2222	15.01	0.05464	16.97	0.6976	0.03587	0.9351	0.1926	1.748	1.347	1.041	3.988	0.8566	1.125	0.7932	1.894	5.942	0.5681	17.43	11.97	0.8339	1.623	0.3018	12.14	21.44	7.315	1.898	1.629	1.831	1.166	4.267	1.837	5.911	0.08814	24.12	22.8	19.08	18.45	17.2	19.7	8.963	11.35	28.62	38.62	2.255	1.707	0.2251	0.6968	64.04	4.025	0.1898	0.4715	0.1026	0.3268	0.3751	0.4174	0.1239	0.1789	3.07	5.049	4.412	4.252	2.739	0.06138	0.2838	0.0509	8.72	0.1048	0.278	1.233	0.01992	0.8475	0.8618	1.273	0.7531	0.3456	0.3079	0.3469	0.1736	0.1345	2.509	3.526	1.811	1.397	27.08	17.13	0.6693	0.6697	1.517	2.136	33.37	3.769	14.11	0.03029	2.617	0.4418	0.3041	1.025	0.3366	0.08854	0.04523	0.7266	18.64	18.26	0.000794	0.001011	0.01821	0.3011	0.4884	0.1408	0.1798	4.903	2.229	2.002	0.08306	1.111	3.225	3.872	3.137	2.579	2.638	0.03614	3.048	10.75	14.23	18.98	3.006	2.885	19.89	22.48	31.29	31.05	125.5	5.526	15.29	23.35	31.26	26.35	24.84	26.21	128.4	15.99	33.32	28.93	1.899	12.96	5.496	5.007	2.057	28	1.896	27.37	21.53	16.8	6.819	0.6522	3.031	1.166	0.5851	19.6	2.775	19.71	4.133	4.809	2.206	5.939	24.72	3.442	0.1964	2.469	0.1693	1.317	5.865	3.71	1.871	4.191	1.997	0.4559	5.633	6.159	11.78	6.164	9.143	0.6118	2.545	3.94	3.897	0.9486	4.879	1.234	4.275	0.6838	2.815	31.83	3.584	30.1	3.407	29.4	1.835	37.14	27.96	3.667	33.96	29.76	2.804	0.1583	32.56	32.48	1.913	30.45	3.254	0.329	0.3025	0.07734	1.311	37.22	46.49	0.811	5.234	0.1878	3.067	0.9882	0.05964	1.425	2.549	16.87	1.156	0.2655	3.852	1.554	0.627	6.314	8.113	2.445	1.495	1.92	18.7	1.838	1.184	66.5	24.75	0.3458	4.706	2.053	0.1326	0.1241	0.03206	0.1449	0.000422	11.86	12.13	12.6	6.253	22.78	20.63	34.29	22.05	2.964	25.77	6.649	2.002	26.49	4.762	1.568	6.628	1.002	1.071	6.681	2.329	0.0585	0.2704	20.17	36.63	5.546	4.519	17.7	1.284	0.451	5.656	0.6771	2.282	0.4355	17.38	0.2092	1.113	0.2206	0.02858	1.252	0.203	0.1821	0.2125	0.3282	0.7372	0.551	0.6845	0.3217	0.5967	1.449	153.9	0.4626	17.53	0.002601	0.004571	0.006252	4.78	0.0453	0.02798	0.9983	0.001967	0.000786	1.086	0.121	1.813	1.774	7.278	0.06048	0.03449	0.3958	2.869	0.757	3.338	2.037	2.281	0.262	0.007816	0.9705	2.959	30.29	7.467	4.137	2.461	5.186	2.149	7.093	2.442	0.2481	0.3539	1.068	1.424	4.88	1.048	0.3348	4.363	5.874	0.6627	6.152	3.016	0.5374	1.586	0.2065	0.1706	5.01	0.3394	0.8332	2.66	7.2	0.00693	0.004672	1.157	4.304	1.137	9.911	8.062	21.76	17.1	1.505	5.385	29.06	26.49	14.95	5.743	1.335	4.784	6.141	9.136	6.14	3.722	1.462	2.447	0.6337	1.272	0.4599	0.1086	0.4671	0.6567	1.007	0.6686	14.85	0.1924	8.323	2.761	8.017	0.145	0.1645	1.038	1.535	0.6201	9.541	1.601	1.455	1.912	2.862	1.611	0.9912	0.07472	0.1812	0.3989	8.947	2.81	0.5364	7.158	8.57	3.66	7.226	1.418	7.1	2.872	5.359	7.174	23.74	21.47	18.64	1.725	2.512	1.389	1.641	1.402	3.44	6.376	5.117	0.1378	4.129	3.216	1.196	1.081	4.663	1.992	2.242	0.9357	2.416	2.57	1.407	1.816	1.33	2.755	1.553	0.6013	1.091	0.5803	0.9203	2.815	3.954	14.12	6.591	7.314	6.25	16.21	1.689	1.131	0.3665	0.9246	2.726	5.174	1.423	0.5184	0.001745	1.23	1.134	0.6467	3.833	7.539	2.375	3.624	0.6797	0.749	16.02	0.2543	1.151	2.963	26.69	1.284	0.1899	13.52	3.774	12.23	0.725	0.3641	2.437	14.61	0.9371	1.902	1.25	9.272	1.373
214_IPN_Otp_Crisp1_Gaba	8.826	7.586	1.369	0	3.443	1.129	79.36	5.28	135	11.18	0.7961	143	1352	0.05889	5.461	40.64	24.33	28.01	139.7	27.74	11.74	6.274	69.31	19.15	31.57	22.8	109.8	125.7	71.34	35.88	116.8	49.23	45.47	184.3	0.2876	1.79	6.305	23.53	32.65	14.15	10.83	11.71	43.77	794.6	74.93	23.26	89.75	210.9	2.123	0.3203	1227	6.299	1.329	8.586	30.4	16.03	28.38	1.311	17.74	10.36	2.574	91.66	6.038	14.88	7.973	26.45	4.593	9.092	300.1	39.59	1.342	43.73	3.20E-05	3.043	0.6961	2.675	2.423	18.04	15.08	4.515	4.109	0.8374	0.01917	0.849	108.3	64.1	26.78	31.95	878.4	0	0.004219	1382	466.3	37.36	9.922	1.05	13.13	31.02	16.32	43.42	9.842	34.59	12.28	2.337	3.826	26.55	3.658	105.6	385.8	109.9	80.31	58.39	4.42	0.3443	80.9	776.2	12.73	90.44	54.44	7.087	6.073	17.05	53.85	0.2048	40.76	5.905	187.3	0.7395	0.9988	61.82	0.8732	31.79	158.6	0.06218	1.934	38.91	2.747	19.11	40.99	1.28	220.7	261.6	178.9	24.75	67.41	65.78	5.831	72.6	1.112	21.76	0.02257	49.59	245	250.1	247.7	52.81	7.373	8.86	86.44	91.06	222.5	505.6	75.67	210.4	82.38	5.268	0.965	13.03	0.7127	56.69	19.32	258.4	298.4	5.404	0.1313	12.75	5.698	52.49	21.55	38.14	7.005	5.862	222.1	1.568	25.25	16.13	2.169	8.942	0.02189	51.37	66.6	34.4	62.03	8.076	32.69	55.51	40.88	17.47	20.9	307.7	545.9	4.829	4.651	17.5	3.553	99.47	0.4443	6.348	40.33	4.156	93.78	1260	40.82	79.88	1.69	2.871	855.6	36.33	12.73	962	1.47	0.7434	131.6	101.5	4.088	35.72	828.9	57.71	820.9	1.505	0.001131	227.7	1009	70.26	0.05156	14.5	150.5	25.45	0.04607	1073	38.45	1242	3.467	0.05196	1.006	32.11	7.582	40.98	3.776	1.24	1.399	1393	180.1	8.371	0.003643	875.3	45.93	315.5	1024	1006	5.418	2.257	103.2	1356	66.28	64.16	18.9	85.99	54.61	39.41	34.07	1002	882.8	5.589	0.09455	0.6213	27.68	336.3	217.6	31.86	92.41	13.23	42.85	0.01244	1.46	41.48	7.281	21.04	107.6	12.78	4.73	0	0.001184	7.883	54.79	12.74	914.2	919.9	1036	1007	848.2	1007	800	809.3	632.6	1309	1334	1172	24.47	30.27	680.7	26.69	352.9	1270	955.9	1288	3.124	1368	1024	956.8	670.9	469.9	956.8	1013	5.469	1.103	0.5878	9.316	0.8482	5.325	3.469	0.007311	0.7961	2.116	0.3796	7.52	28.27	8.366	7.13	9.631	0	5.00E-06	0.01447	0.4465	6.541	0.205	0.1095	4.03	12.2	1.399	39.94	5.08	9.3	0.0476	23.08	0.8307	0.06833	5.537	40.95	3.478	3.535	1.715	0.0311	3.81	0.3465	55.66	31.7	0.5073	0.2815	8.032	302.2	1137	841.1	1.56	1.787	1.849	30.11	207.4	16.29	323.1	58.08	58.66	99.12	102.5	123.6	111	52.18	136.3	186.2	80.59	717.4	2.411	6.237	35.1	155	286.1	92.01	44.74	39.49	37.02	8.015	7.822	32.42	8.817	7.588	0.7849	12.24	18.42	15.79	2.529	8.611	7.364	5.984	133.2	0.3994	0.6014	1.437	0.6151	4.107	4.838	2.794	1.498	0.2138	1.531	0.906	0.3873	5.604	5.243	62.26	36.11	5.698	184.7	32.09	3.709	6.72	5.768	18.83	152.4	60.27	94.43	4.414	20.21	28.39	25.05	109.8	103.4	80.42	40.39	67.89	694	748.9	0.2242	0.1216	0.7949	8.7	0.1945	0.8467	0.7385	3.039	10.34	1.851	4.061	1.736	19.73	6.639	16.43	4.997	21.65	5.939	20.84	532.2	567.2	830.4	33.84	47.41	751.5	772.4	1175	1216	44.98	165.6	665.7	1236	588.2	690.3	1203	1341	18.06	578.9	1026	1422	16.9	284.6	171.1	202.4	194.6	1056	30.14	1039	966.3	613.2	101.7	7.408	51.44	40.64	6.043	590.2	53.36	912.4	155	177.9	2.989	154.3	119.6	4.798	63.31	4.745	4.047	4.911	0.09385	4.705	62.45	68.34	26.31	45.99	114.4	265.1	53.88	17.37	18.48	18.79	32	10.43	13.36	2.072	36.7	7.135	0.5827	43.41	47.66	301.2	37.19	296.3	56.77	191	38.64	286.5	287.3	45.83	300.6	284.4	42.91	14.66	293.6	282.5	32.05	280	49.78	4.692	1.212	2.132	2.999	219.8	325.3	0.8542	16.81	3.036	4.336	1.606	0.487	0.534	2.359	1050	1.498	3.229	60.52	11.69	7.46	200.5	165.4	29.02	34.65	19.69	694.9	22.71	12.5	30.32	1268	1.42	8.232	55.55	20.84	9.479	0.1895	1.688	0.05851	777.8	419.7	455.8	249.7	667	563.7	716.5	670.4	38.48	930.5	497.7	8.233	936.8	22.45	1.302	10.41	0.07956	0.04053	1.287	0.002777	0	2.20E-05	619.6	1390	30.1	32.31	45.82	0.03599	33.3	105	21.49	23.33	18.92	234.3	2.293	1.284	5.465	0.567	21.45	18.87	0.06553	2.487	2.864	8.661	5.195	14.02	3.816	2.521	254.2	30.36	0.5796	407.6	0.08446	10.08	9.404	59.81	3.301	5.923	2.37	0.04446	0.008256	0.06139	5.568	6.096	30.64	9.659	20.65	42.28	31.53	6.923	5.751	11.27	244.9	251.9	0.02843	0.04764	4.535	16.12	1450	33.66	14.25	5.537	8.315	9.692	2.959	0.157	0.5852	4.674	2.379	1.649	140.9	0.3625	13.33	14.21	0.5717	1.032	6.804	0.5154	1.717	69.44	89.73	45.25	152.8	3.852	1.686	77.51	161.4	0.5825	0.7048	17.02	4.116	11.03	53.39	41.74	56.6	91.41	31.59	69.16	251.7	185.9	228.3	58.56	55.21	86.03	101.6	125.7	195.5	52.77	27.73	18.19	2.018	38.83	18.79	2.22	3.282	0.227	10.4	41.32	73.36	0.7282	73.26	5.322	2.061	47.31	0.005386	19.74	28.79	6.365	35.97	4.779	3.793	5.191	7.216	1.281	0.849	2.00E-06	0.008934	12.71	6.201	18.4	9.233	48.78	64.57	31.54	56.07	0.6268	68.51	13.27	31.18	38.39	186.3	13.06	9.516	19.11	2.094	11.24	2.588	25.79	30.86	29.31	16.37	3.165	45.36	5.367	21.89	15.8	71.85	9.429	22.41	20.09	78.26	50.08	27.14	11.09	22.89	28.06	25.44	15.4	6.445	22.48	4.604	10.35	73.28	56.96	21.92	106.2	12.83	87.02	7.016	12.94	3.34	9.503	8.731	2.727	9.144	0.2024	0	18.93	5.264	6.6	34.05	9.335	8.703	31.61	4.876	23.5	26.9	2.563	0.00336	43.1	221.6	3.235	0.002131	51.9	36.37	221.3	27.98	17.92	55.94	231.3	1.857	9.906	22.97	134.8	31.43
215_SNc_VTA_RAmb_Foxa1_Dopa	103.7	46.2	5.324	0	5.386	0.2678	12.47	485.7	46.29	40.4	0.8366	229.1	42.46	0.00212	14.98	615.2	955.1	2060	1831	46.14	61.57	62.43	72.35	20.8	162.2	657.8	1959	200.4	41.78	1860	255.8	180.2	121.3	682.6	87.22	4.601	3.096	1.075	110.2	15.12	109.8	7.52	8.624	40.35	63.6	14.18	571.1	140.1	0.5072	0.2131	35.41	27.71	0.04337	1.053	35.14	26.83	25.38	0.347	43.2	4.997	0.7645	86.61	56.85	81.31	96.25	3.747	11.26	27.05	145.8	38.66	34.04	83.1	3.831	3.383	0.3369	2.798	81.89	167.6	28.8	22.69	6.324	40.37	84.86	12.88	156.4	71.35	26.59	21.01	29.33	0	1.80E-05	53	130.2	89.08	83.14	1.707	350.3	47.8	109.6	282.8	0.9941	169.5	56.01	22.01	6.997	1444	1.343	117.1	422.5	324.5	16.56	396.6	2.827	0.000255	1003	51.67	24.4	3849	78.19	7.034	5.017	171.7	90.47	6.114	180.1	20.82	148.3	10.95	3.026	145.1	5.852	302.7	71.16	0.01831	0.9503	34.92	0.3166	74.57	141.9	7.65	131.6	156.1	109.3	223.6	983.4	1704	61.74	190	41.07	49.79	0.472	39.6	162.3	125.4	129.4	26.96	32.7	57.55	178.9	161	747.3	37.71	80.16	348.8	107.4	1.737	7.799	52.87	0.1663	254.2	84.66	1766	1659	41.16	0.1191	1.239	12.91	43.42	83.16	159.8	116.6	90.94	356.5	18.77	156.8	47.24	1.283	5.777	0.1004	95.17	102.5	310.6	791	6.219	24.04	39.81	151.4	67.43	34.24	1774	138.5	362.6	4.058	19.56	28.27	284.2	6.147	5.207	25.34	4.719	74.99	56.56	569.8	987.1	5.226	0.4391	38.22	434.7	13.26	37.49	5.611	0.4224	348	264.1	4.473	555.2	19.44	171.4	9.757	0.1769	4.90E-05	401.9	44.65	92.52	1.075	2.606	152.3	79.97	0.03189	24.28	597.3	26.67	2.395	5.044	3.898	285.9	2.448	136.6	13.51	16.65	10.49	33.05	75.87	26.92	1.774	22.21	89.26	599.5	66.02	18.05	11.9	6.281	122.3	33.11	70.73	121.8	14.48	136.9	89.92	60.5	71.86	55.17	31.41	181	40.43	8.546	70.02	37.72	71.64	300.3	154.5	26.53	56.96	2.897	21.04	1.714	2.38	2.031	126.2	19.86	34.85	0	0	15.46	217.4	113.3	4.26	17.59	26.56	43.01	41.31	43.01	29.19	42.49	57.15	31.37	35.27	110.4	237.3	288	105.3	285.1	49.13	27.08	13.53	27.91	83.92	30.26	21.05	42.01	28.71	7.724	42.01	34.48	4.546	5.668	3.323	19.5	2.579	0.3214	1.399	1.10E-05	2.187	2.522	0.2643	19.13	36.3	20.24	13.11	17.48	9.00E-06	0.02451	4.224	6.089	10.2	0.004426	0.2728	8.078	40.32	0.09862	32.13	18.7	15.4	50.92	50.86	0.03619	0.000168	11.79	134.1	30.42	5.481	0.2802	0.000318	11.4	1.862	235.8	185.3	2.882	5.519	40.46	574.6	94.45	38.18	0.9598	7.068	4.185	11.15	3.832	10.11	86.9	0.7692	119.3	507.4	474	445.7	304.8	437.8	329.9	298.5	525.4	83.84	3.3	33.06	0.08102	1.902	1786	255.1	5.455	3.425	2.464	0.002663	5.49	2.317	0.08742	0.735	40.81	77.54	45.33	49.21	24.88	38.82	32.95	29.39	319.9	2.569	1.325	0.00359	38.96	0.1546	0.482	2.324	5.445	6.509	20.59	0.3235	8.252	40.67	8.517	69.52	34.74	16.54	154.4	109.3	12.69	17.74	0.3804	39.77	63.44	82.32	135.1	7.2	1968	2032	1766	1959	1248	943.2	928.5	1036	35	30.38	0.1015	0.1588	1.72	15.18	1.378	21.22	0.4533	14.76	71.48	0.2584	0.01278	0.2843	40.52	0.4469	107.7	5.224	8.93	34.53	61.01	14.9	10.61	21.12	191.2	93.66	24.86	20.93	38.89	36.93	180	18.98	76.85	42.17	38.28	40.94	32.15	24.59	249.2	20.2	47.91	37.61	0.01925	27.24	16.13	9.891	145.3	71.92	98.66	49.78	30.02	45.16	87.13	31.57	85.63	77.3	34.74	45.96	56.33	44.25	135.5	37.15	0.2163	306.5	95.23	66.1	1255	40.64	33.7	10.58	7.931	7.75	116.5	638.9	1169	3366	178.3	79.01	564.3	141.3	83.75	67.88	69.51	1.375	69.19	4.70E-05	117.9	29.08	0.000406	15.89	22.81	168.8	18.39	168.2	30.93	92.71	24.85	158	151.1	15.75	138	160.9	27.07	22.93	163.9	129.5	17.99	159.4	34.45	24.35	8.608	46.89	11.4	116.1	153.4	3.375	110.6	6.692	28.06	21.04	2.616	7.977	168.3	40.7	4.947	0.7831	103.8	23.73	4.055	41.65	260.3	70.35	4.559	26.65	67.08	35.33	11.23	147	31.19	11.52	19.58	17	1009	123.9	0.01427	2.821	36.15	43.98	23.04	43.85	8.856	47.4	43.64	60.69	44.29	59.2	80.96	45.31	44.22	57.36	136.6	0.4844	19.87	5.392	0.8815	5.489	5.416	0.3494	8.133	46.02	50.4	85.91	74.43	53.35	11.96	101.5	235.9	36.69	55.71	59.31	45.95	0.605	0.0561	5.269	61.34	456.8	572.8	0.1957	16.13	2.984	42.23	72.11	62.35	3.423	8.251	35.71	271.6	4.662	61.25	2.45	1.901	3.195	259.5	0.9699	5.688	19.1	11.64	9.663	0.6819	18.96	2.252	0.007374	7.653	0.29	1.479	5.885	20.99	43.08	7.884	8.878	8.344	2.052	5.393	2.057	14.1	45.23	9.659	102.9	61.49	65.7	19.46	10.23	0.3047	0.5881	13.84	9.109	8.755	250.8	2.336	7.224	21.67	8.12	6.735	40.49	14.28	2.534	414.8	1118	1447	17.42	16.5	59.85	182.8	276.4	21.39	11.13	189.6	39.06	115.4	58.88	158.9	223.8	69.75	76.95	52.53	122.1	144.8	403.4	54.71	344.9	170	103.2	166.9	256.2	102.1	66.57	1.587	6.157	215.7	44.63	21.52	1.486	0.1624	1.279	49.61	58.41	3.959	184.3	14.29	19.28	1807	0.01539	24.06	51.49	102.4	80.9	18.85	1.835	6.981	32.53	1.071	1.862	0	0.5244	7.982	60.12	23.04	6.884	35.1	307.4	111.6	229.8	4.16	175.7	21.48	61.14	157	146.7	253.4	230.4	6.676	0.9211	3.442	23.17	145.2	131.7	72.22	36.41	5.473	53.39	38.1	147	39.11	67.31	34.99	157.2	152.9	26.63	30.72	183.1	16.4	52.33	224.7	92.88	148	120.4	2.33	2.975	23.81	23.9	49.28	53.24	26.66	117.6	156	52.61	35.41	0.8826	49.72	53.63	6.624	30.27	0.6625	0.3486	26.5	4.983	9.649	101.7	50.46	67.83	34.57	24.23	18.23	104.2	0.1319	1.156	64.04	139.8	27.52	0.01426	163.9	100.5	354.6	36.42	4.223	620.3	389.1	7.864	29.5	61.66	242.5	67.08
216_MB_MY_Tph2_Glut_Sero	9.345	2.409	5.157	0	21.96	0.02986	1.909	0.3395	20.5	7.02	1.398	15.15	55.99	0.5026	15.92	11.01	9.243	16.62	31.24	64.23	150.8	121.5	19.11	44.89	3.217	15.92	18.72	13.03	5.222	9.219	15.58	17.46	7.525	63.53	2.06	5.209	0.9345	8.958	20.76	0.2232	1.817	0.6994	3.105	33.45	2.771	6.323	7.958	9.426	11.27	0.0118	58.64	7.861	14.63	24.97	34.71	7.85	14.2	0.1569	3.612	16.08	1.037	57.04	3.814	0.7197	11.3	7.661	0.1111	19.98	77.4	3.988	0.8988	9.051	0.001336	2.197	0.4752	2.476	1.291	10.43	9.876	2.197	10.49	0.7614	0.000108	1.734	21.28	19.22	3.094	1.069	12.99	0	0.2647	72.37	39.04	13.58	3.975	0.1326	70.3	42.09	2.033	17.4	9.754	10.55	9.888	3.655	4.544	6.34	10.76	71.95	97.42	38.4	5.347	7.417	3.283	5.448	22.83	34.23	0.3993	1.634	7.778	31.74	2.013	5.953	11.95	1.3	31.31	0.001428	54.21	1.834	1.849	25.69	1.471	4.606	34.49	0.03489	1.42	20.08	2.242	12.79	29.67	12.56	65.59	72.13	56.75	6.499	22.02	12.35	88.27	26.27	0.7301	11.73	0.5343	15.37	64.75	66.89	70.97	12.98	45.43	5.541	26.82	59.7	68.5	13.8	7.97	25.14	57.47	2.742	2.62	1.051	0.2725	2.929	14.68	469.7	449.2	0.9796	0.000258	16.53	27.66	43.4	9.744	11.78	2.797	3.625	26.26	0.8803	8.464	1.396	0.7007	3.433	0.01143	33.34	58.43	2.146	26.51	4.712	1.855	5.122	10.2	14.43	48.87	497.1	93.34	13.57	3.921	9.446	11.18	20.87	0.002763	2.484	14.28	2.522	24.41	66.08	21.85	24.72	1.427	4.747	32.54	4.663	11.07	59.27	5.173	0.000712	26.54	31.51	5.062	4.783	33.55	16.38	32	1.805	0.09914	31.21	58.19	4.638	0.3193	1.358	4.519	15.5	0.1206	21.05	3.543	62.77	2.845	1.197	0.8506	5.554	5.431	20.96	3.371	1.958	2.703	60.4	31.57	11.73	3.713	41.91	31.71	109.5	50.81	39.47	4.575	3.85	4.989	47.02	5.491	1.16	0.02054	7.829	6.211	0.3766	0.6556	63.9	56.77	0.4356	3.80E-05	4.90E-05	14.24	26.66	17.62	4.426	8.062	1.247	52.5	0.5283	3.513	0.6206	0.08018	0.3681	13.53	4.446	0.2711	0.07922	1.393	3.817	33.21	3.178	19.55	24.16	41.86	58.49	58.4	58.49	31.95	30.34	23.75	39.96	41.3	76.29	6.296	3.964	62.51	3.97	37.14	57.72	36.97	42.57	0.8925	59.46	41.94	57.35	20.49	14.77	57.35	52.27	8.65	0.1624	0.6396	0.1382	0.3021	6.695	14.13	0.4061	4.528	2.983	0.5354	1.613	3.877	42.3	49.21	24.91	0.002913	0.4826	0.01227	35.47	39.09	0.3627	0.02594	2.85	8.781	2.379	58.13	11.57	22.19	8.634	11.92	0.1306	0.2961	9.593	27.84	17.61	1.914	1.081	0.7255	139.7	0.9594	10.08	3.047	0.5154	0.3025	4.421	86.08	21.07	10.46	0.2352	0.7255	0.1294	2.234	10.77	3.205	15.85	0.8351	3.721	8.971	5.465	10.22	11.79	5.108	19.67	22.74	4.171	55.9	1.083	5.002	0.8679	3.522	477.7	79.91	0.3111	0.7419	0.4381	0.01995	0.9393	0.2738	0.00856	0.006889	1.716	4.637	1.592	0.9312	1.501	6.824	1.785	1.928	17.94	0.001047	1.90E-05	0.852	0.01637	4.061	1.059	7.378	4.76	0.000126	0.000109	1.262	1.62	1.004	1.911	7.275	6.087	12.81	53.95	6.876	2.007	1.843	0.9719	12.38	19.85	10.43	3.343	1.389	5.14	19.21	8.267	18.72	19.15	21.47	16.27	24.84	36.49	37.11	1.40E-05	0.000249	0.3551	0.2735	0.523	1.471	0.5531	0.7793	5.458	0.5826	3.328	0.1772	41.13	19.58	25.47	1.89	4.366	3.028	7.762	27	17.61	17.74	4.115	22.9	16	20.43	39.94	40.53	4.699	11.31	32.84	48.1	26.31	21.56	23.07	37.83	3.96	22.4	40.04	56.74	0.0117	24.03	14.97	19.34	46.4	61.62	19.21	37.57	33.59	34.18	22.7	6.65	14.96	14.81	20.9	24.95	10.47	41.59	38.33	1.178	4.574	23.7	30.21	13.88	15.2	121.8	4.33	5.305	18.52	0.4351	1.361	2.501	2.584	1.255	13.87	12.17	4.251	6.203	1.496	4.066	9.881	17.02	5.276	0.1834	0.824	6.692	5.695	12.64	9.923	84.12	11.37	83.69	12.33	53.86	15.39	76.22	81.79	10.39	75.63	74.8	11.67	11.41	81.04	75.39	6.132	77.28	14.51	0.879	1.144	0.01422	0.09631	7.934	9.674	26.9	17.92	0.1651	0.2381	0.8319	0.3981	0.07728	3.028	49.37	2.618	1.363	1.351	0.01946	2.612	19.07	16.02	19.13	1.183	7.002	37.7	4.086	0.9347	6.414	63.07	5.211	8.2	4.465	10.88	2.782	1.653	2.063	0.1622	27.72	26.21	17.73	8.58	41.21	27.79	32.41	36.3	17.09	50.65	28.2	6.644	47.98	32.79	0.03893	33.02	31.06	2.85	7.759	15.24	1.68	11.95	22.78	63.8	16.97	20.81	38.22	0.3569	3.248	36.07	18.29	15.7	1.915	36.78	0.3614	0.01851	1.378	0.000974	1.252	1.343	0.00141	0.7099	0.2909	0.2657	1.391	4.644	6.653	3.313	4.95	5.209	0.117	30.24	0.000349	0.0392	0.07253	86.98	0.1393	0.6772	1.116	0.01087	0.01102	2.016	6.568	5.323	11.45	48.4	0.6627	0.6043	0.3004	0.1745	3.277	0.1675	4.063	4.791	0.3585	0.07125	0.9428	1.681	66.05	27.3	7.821	4.354	6.382	2.667	6.604	0.08572	0.6184	0.1197	2.171	1.189	38.73	1.627	6.592	2.636	2.442	0.6694	0.2424	0.3038	0.4948	7.387	19.64	19.74	10.53	4.257	2.075	5.798	16.47	0.01532	0.02412	10.08	1.281	1.382	46.1	29.15	23.13	78.08	7.252	19.32	77.79	53.74	31.5	12.72	5.132	6.197	18.35	18.57	19.56	1.289	12.65	9.962	1.439	12.34	2.539	1.082	0.5081	2.143	0.3046	14.25	66.65	2.285	19	9.786	0.7535	13.44	1.861	2.591	8.115	8.487	14.73	0.8938	0.1296	7.224	4.354	3.166	0.9976	0.1097	0.01229	2.202	13.32	6.236	3.211	45.6	112.6	17.1	40.71	3.032	24.23	3.349	4.062	8.58	53.14	53.67	46.68	3.112	3.851	2.094	1.073	28.29	20.91	15.19	4.709	1.777	13.98	5.563	26.9	1.611	9.287	5.541	11.39	11.86	10.67	18.47	29.11	15.31	12.72	26.03	24.83	14.4	8.758	1.646	0.2376	40.96	10.99	69.08	9.947	20.85	21.26	60.75	4.93	3.86	3.522	10.78	140.3	0.0135	6.475	2.491	0.3369	4.531	4.899	1.469	12.8	6.948	4.012	13.99	2.638	4.902	6.453	0.4785	0.4903	19.2	54.26	2.186	0.6025	11.55	17.1	25.58	0.07352	0.5551	2.394	30.13	0.3706	9.048	4.117	39.61	1.341
231_IPN_LDT_Vsx2_Nkx6_1_Glut	1.884	0.8723	0.1429	0	1.062	1.006	1.073	0.1722	1.631	2.621	2.083	31.53	12.97	0.3001	2.648	3.643	1.937	12.84	11.11	4.39	4.206	1.303	5.325	2.305	5.198	8.151	5.092	25.58	4.311	3.644	4.375	8.439	2.393	11.32	0.2898	0.1685	2.915	2.525	0.2949	0.25	0.09346	1.769	7.284	7.701	5.022	0.43	0.6678	1.685	6.873	0.1921	12.8	0.1372	1.73	1.692	5.694	2.141	1.837	0	5.035	1.076	0.8975	2.738	0.9224	1.018	5.349	0.005002	0.171	0.1995	3.666	0.09691	2.166	4.316	0.392	0.1608	1.08	3.446	0.6795	3.497	1.651	0.9455	0.1299	0.3909	0.1757	0.9845	1.164	6.485	0.6962	1.14	6.44	0	0.7133	14.4	13.75	1.805	1.298	0.5451	96.2	1.777	0.1792	5.575	0.2404	1.928	1.349	0.1419	0.6893	1.827	3.155	1.703	25.33	6.127	3.341	1.594	0.1701	0.06146	8.21	11.86	0.9884	1.096	1.249	4.138	2.113	2.178	1.095	0.36	1.087	1.187	0.5085	0.4816	0.03341	1.894	1.875	0.6961	9.396	0	2.12	1.653	0.1593	0.0622	0.7546	0.2928	2.182	2.249	1.692	1.988	4.852	5.032	1.242	5.05	0.4249	2.16	3.184	3.255	0.7328	2	2.781	3.491	2.083	1.962	0.6079	2.453	7.056	5.528	1.432	3.279	2.635	0.4247	0.306	0.304	2.748	5.253	1.704	24.27	28.62	2.848	0.005803	1.196	2.995	6.588	4.053	1.108	1.051	0.6195	4.053	1.613	0.1639	0.4535	1.285	0.3167	0.3837	11	4.047	0.7151	8.064	3.546	0.8314	2.151	1.237	0.2122	3.053	28.7	18.27	1.234	0.00716	1.162	2.842	3.915	0.08183	0.02705	6.255	1.039	4.135	16.16	5.192	9.346	1.701	0.2656	11.94	0.716	0.05827	11.77	0.1547	0.003789	3.825	5.128	0.2617	6.133	5.683	6.119	2.57	0.3947	1.625	5.431	12.75	0.2687	0.565	0.3381	38.43	0.141	0.000955	10.78	0.6889	12.45	0.02305	0.9147	4.602	0.7601	0.4103	3.183	0.0388	0.162	0	19.88	2.19	2.182	0.3457	4.823	5.293	7.589	12	6.511	1.083	0.1244	2.627	17.56	1.161	0.5785	0.7658	4.359	1.231	0.5376	0.3362	25.17	12.23	1.169	0.01811	0.004001	3.569	9.576	8.888	0.6498	30.32	1.324	5.382	1.929	0.6409	2.415	0.8497	2.104	1.069	0.5974	0.8793	0.003556	0.05173	3.946	9.115	1.824	5.833	15.65	9.411	9.854	13.27	9.854	3.212	9.488	13.84	16.11	18.72	18.66	0.5068	0.4876	18.36	0.1657	4.274	13.68	4.451	11.08	1.507	16.55	3.792	10.27	2.629	3.748	10.27	10.9	0.07169	0.1253	0	2.253	0.4208	1.388	2.653	0.9581	0	2.885	0.04694	1.553	3.233	4.78	3.488	2.381	0.4363	0.9658	0.517	1.375	0.9098	0.3292	0.6601	0.2083	7.313	0	10.39	1.868	1.854	1.359	7.076	0	0.3614	0.05708	1.043	1.398	0.3413	0.3307	0.5618	1.734	1.435	2.567	0.3143	2	1.607	0.4624	8.149	7.258	4.463	1.531	0.8988	1.268	6.567	3.327	2.38	1.135	1.368	5.816	8.241	9.8	8.995	8.921	7.552	38.94	41.78	6.781	10.09	2.81	6.849	2.09	3.503	24.16	10.46	2.795	0.9764	3.271	1.098	0.7971	1.045	2.777	2.161	0.8089	2.099	0.2849	0.1123	0.03887	1.074	1.104	1.3	1.886	0.05348	0.06369	0.2596	0.8874	0.2996	0.05841	0.4295	0.1523	0.02799	0.09149	0.07462	0.0452	1.457	0.1404	1.515	3.505	0.4106	0.4417	2.421	1.655	3.035	0.1831	2.558	0.7224	1.41	36.79	0.894	3.812	10.17	12.32	5.092	5.855	7.934	6.117	3.236	3.264	3.091	0.009093	0.00546	0.627	0.2312	0.1064	1.476	1.515	0.6736	2.524	4.083	0.5927	0.8841	1.278	0.5257	1.142	0.5256	0.02075	0.5787	1.534	2.634	12.54	7.876	1.102	1.061	9.992	11.41	19.81	17.59	1.196	2.158	17.8	13.11	7.767	5.682	11.04	11.46	0.07157	2.276	9.673	13.4	0.9439	3.238	2.091	3.011	6.448	13.37	3.362	11.2	13.91	4.392	3.751	1.57	4.373	6.039	2.672	8.296	4.586	9.847	5.364	2.374	0.3908	2.628	1.999	11.89	5.686	1.059	4.658	0.1347	2.189	0.7583	1.05	0.3603	0.03943	0.987	15.16	0.271	4.465	1.31	1.018	5.07	2.742	1.713	0.7401	0.6602	1.37	0.8175	1.216	2.92	3.381	2.649	2.915	1.438	4.186	1.247	2.378	3.011	2.939	5.243	3.583	2.892	2.411	1.696	2.485	2.946	0.6169	3.243	4.363	0.1575	0.09924	0.000583	1.948	0.9237	1.868	1.712	2.443	0.04093	2.224	0.4781	0.297	1.351	0.624	11.19	0.0159	0.3459	0.3001	2.326	0.1767	17.46	3.282	2.356	0.4465	2.726	17.04	1.295	0.7944	1.487	13.88	0.02452	1.131	2.253	3.977	4.053	0.4925	0.6095	0.1877	3.966	8.429	4.257	2.268	15.65	6.824	10.4	7.531	5.74	23.24	5.917	0.6083	16.78	2.205	0.2334	2.664	0.7065	0.1016	6.271	1.226	0.02051	0.2793	8.621	17.07	2.258	3.58	9.642	0.248	0.196	2.259	1.384	5.032	0.6935	9.344	0.1861	0.2136	0.2627	0.1608	0.1713	0.5514	0.002121	0.2839	0.04054	0.006812	0.3206	2.626	0.2856	2.025	1.845	0.4496	0.3842	9.205	0.03653	0.3974	0.6799	3.462	0.1205	0.1042	6.088	1.549	1.329	0.4148	2.783	0.7365	2.46	4.628	2.877	1.622	1.614	1.489	0.2853	0.2044	3.456	2.662	0.4655	0.0443	0.1618	0.15	17.98	3.909	1.583	0.4721	8.741	2.233	3.013	0.48	1.875	1.066	1.665	4.662	5.083	0.3342	3.601	1.364	0.7462	0.9826	0.5845	0.5073	0.02859	3.479	6.599	4.498	0.735	0.579	0.3959	0.5275	2.797	0.241	0.2308	5.822	0.938	0.1478	7.112	6.056	10.35	8.678	1.761	3.499	3.234	0.4268	5.59	10.08	3.303	0.7961	7.576	15.61	3.623	0.4419	4.487	2.496	0.0304	6.73	1.461	2.016	0.5739	1.996	0.08581	7.877	5.707	3.538	4.389	0.8549	0.3791	6.317	0.8225	1.023	1.103	0.6817	4.479	1.052	4.164	0.775	2.159	0.9134	0.866	0.03144	0.1033	3.292	2.013	1.828	0.4856	8.694	5.775	3.151	15.47	0.908	6.358	1.938	0.5662	5.063	1.173	48.32	42.1	0.3202	2.505	0.6306	0.2087	3.21	2.285	1.836	6.673	0.8467	5.722	0.5465	2.602	1.293	1.548	1.575	7.525	2.884	3.167	4.266	1.824	1.807	2.336	1.828	3.692	2.525	1.308	0.7803	0.5261	2.509	0.3785	9.454	2.129	1.912	5.052	15.71	2.131	1.325	1	2.266	2.337	0.645	4.219	1.142	0.01763	4.376	1.199	0.3801	7.053	2.381	4.861	1.348	2.523	1.622	0.8946	0.1607	0.2799	4.767	0.5926	1.467	1.159	1.101	0.7396	3.195	0.08215	2.286	0.4749	5.204	1.152	3.976	5.155	8.07	0.1367
268_CS_PRNr_DR_En1_Sox2_Gaba	1.351	0.3121	0.2551	0	8.177	0.1505	0.2137	0.1632	6.534	2.547	1.339	16.31	21.46	0.144	6.179	0.5007	0.6517	3.386	1.225	2.334	11.9	10.07	3.473	7.67	0.1966	1.757	1.314	22.9	7.029	2.255	5.69	4.021	6.023	16.9	1.137	0.2702	0.1611	10.01	1.379	3.3	1.906	0.635	4.508	12.88	4.669	3.969	3.047	4.758	5.406	0.5656	28.83	0.2158	8.816	4.557	10.75	5.053	1.755	0	2.079	11.2	1.3	3.314	1.672	2.479	1.971	0.9115	0.3082	1.39	4.615	1.841	1.763	3.671	0.09134	0.06335	0.7319	1.209	0.7573	4.086	2.207	2.211	5.852	1.602	0.1697	1.267	0.5891	6.842	1.061	0.7702	21.03	0	0.5143	19.57	23.45	0.307	1.218	0.04522	70.71	8.057	2.668	6.811	6.237	3.315	2.471	0.6789	0.1572	0.9488	5.042	5.728	11.71	14.58	5.332	1.137	0.01128	0.5082	1.622	19.63	1.024	1.255	0.6911	4.388	1.295	5.279	2.364	2.489	13.24	1.964	2.315	2.104	0.9265	0.665	1.405	4.824	6.806	0	1.908	10.91	0.504	0.8126	1.102	0.9767	2.791	3.565	1.207	3.285	3.027	2.109	8.919	5.222	1.156	0.2068	0.1172	3.305	2.056	3.328	3.428	7.719	4.81	1.978	1.242	0.786	19.22	0.1337	0.8153	4.4	2.055	4.076	1.84	0.2567	0.8556	3.252	5.589	123.4	124.2	2.421	0.000717	7.558	9.514	15.99	5.959	1.295	0.6427	2.695	8.293	0.5352	3.427	0.7851	0	1.084	0.2796	11.02	2.461	4.118	1.918	0.2582	1.809	1.318	13.52	0.7811	12.36	132.2	27.23	4.451	0.8278	5.486	3.698	4.996	0.1948	0.1872	5.091	3.229	7.338	24.64	0.2803	0.4995	0.3895	1.749	12.17	4.547	1.27	18.94	0.2752	0.3532	14.85	12.77	0.3789	14.06	21.77	4.736	12.63	1.867	0.7063	7.811	19.2	2.556	0.5369	1.741	29.28	0.4069	0.04004	25.85	4.722	26.47	0.08564	0.6025	0.6715	3.527	0.8516	1.516	0.02212	2.138	1.326	29.4	3.019	3.365	0.9077	18.23	1.381	27.57	17.86	19.54	1.782	0.9025	3.408	23.27	2.524	1.831	0.3164	1.291	1.823	2.229	2.206	12.78	13.1	0.2997	0.03803	0.3884	4.883	7.749	2.731	4.614	3.801	4.062	12.6	0.2177	1.296	0.8891	1.399	0.9757	4.076	1.108	0.1219	0.112	0.01638	0.0984	2.267	0.8993	17.09	16.77	20.73	14.69	19.84	14.69	16.74	13.86	13.35	21.89	27.32	26.5	2.453	4.36	7.975	3.258	6.415	23.23	18.94	20.37	2.567	23.81	14.07	14.95	11.31	12.25	14.95	15.21	4.408	0.1215	0.3386	0.5559	0	0.1982	6.605	0.09688	1.203	0.2322	0.708	0.5448	0.7008	6.125	5.628	4.392	0.04266	0.1313	0.2122	4.162	3.771	0.3095	1.461	0.08477	2.026	0	17.34	1.934	3.09	4.604	1.028	0	0.1578	0.2699	0.5874	2.324	0.4877	0.05841	0.227	11.24	0.1007	5.995	3.84	0.0985	0.2066	2.136	29.04	1.227	0.5561	0.001593	0.3497	0.6865	8.221	5.725	2.376	3.269	0.317	6.503	8.743	8.47	6.31	8.081	12.68	8.423	8.931	10.53	12.7	1.149	1.783	0.5914	2.651	125.3	7.743	0.8938	0.8011	0.08893	1.912	0.3838	0.3888	1.663	1.907	1.547	1.975	1.051	1.014	1.116	1.069	0.5504	0.7765	6.948	0.1915	0.1269	0.006388	1.886	1.505	4.715	0.783	0.3646	0.1053	1.364	2.193	0.656	1.287	0.6241	3.758	5.523	4.78	2.562	6.589	1.841	4.111	1.38	7.362	3.239	1.377	24.13	0.5479	5.69	0.378	1.121	1.314	0.6249	0.5591	0.7349	4.942	17.47	12.89	0.007546	0.000687	0.4443	0.6865	0.2544	1.158	1.198	0.6633	9.412	0.9975	1.247	0.234	13.96	8.676	18.29	0.4337	3.303	0.3549	0.2431	11.28	17.3	18.95	3.642	0.0173	19.42	29.92	26.87	31.65	3.563	2.897	10.38	20.56	4.628	10.72	28.11	27.02	3.353	11.36	14.36	27.27	0.8062	5.14	2.592	6.263	3.78	15.66	5.141	22.34	15.59	12.2	0.5682	0.6866	3.72	0.8246	0.6247	13.42	0.8039	12.43	3.032	2.087	2.068	6.283	1.556	15.48	1.628	7.637	3.631	4.215	4.359	0.1817	0.9045	0.6568	1.318	1.47	5.253	2.484	10.88	5.009	1.031	0.9628	1.069	7.284	4.123	1.276	1.914	12.2	5.297	1.284	3.889	3.093	5.638	4.665	2.448	2.89	7.244	3.531	4.218	4.833	4.666	3.785	5.619	2.837	5.541	4.065	3.336	4.557	6.497	0.2651	0.2233	0.5334	1.062	3.052	2.743	9.534	2.006	0.8544	0.4262	1.052	1.911	1.103	2.376	14.27	0.4509	1.185	0.7266	1.219	3.966	9.741	5.112	0.07228	0.2504	5.902	11.64	6.988	3.124	1.044	29.24	0.1321	1.293	1.038	0.4751	0.08216	0.003058	3.46	0.1997	20.07	3.073	7.158	7.842	5.172	9.292	14.45	13.53	0.658	13.46	14.62	0.09025	13.25	2.625	1.273	5.332	1.124	1.099	4.258	2.649	0.05382	3.256	20.18	33.59	1.009	0.7016	12.75	2.273	0.2721	12.48	7.842	7.517	0.6241	5.166	0.3348	0.6125	0.8939	0.0516	0.3873	3.723	0.1189	0.004787	0.1141	1.027	0.01432	1.343	1.756	4.058	2.487	5.712	0.7319	6.31	0.1826	2.171	0.5461	18.12	2.173	1.792	0.8249	0.147	0.706	0.7355	4.01	2.045	5.136	6.858	3.272	0.331	2.188	4.221	1.224	0.7459	1.406	1.411	0.03538	0.5507	1.686	0.3298	29.04	9.504	1.382	1.319	6.927	0.914	1.72	0.2148	0.1415	0.2749	4.82	0.4986	9.989	0.5398	1.629	3.477	0.05654	5.369	5.846	2.182	1.148	3.139	0.7615	5.257	10.64	1.413	0.9159	1.475	6.953	0.2779	0.4756	1.968	0.7224	3.623	12.91	1.394	6.376	18.05	4.161	11.19	3.932	2.014	8.026	2.746	3.033	4.59	9.867	9.421	5.794	0.837	8.542	12.83	2.257	7.125	0.2809	1.441	0.8808	2.255	0.05143	6.32	18.03	0.3334	17.89	2.482	3.636	2.673	0.06173	7.725	1.146	3.899	7.017	0.545	0.2733	1.233	0.4468	1.14	1.421	0.06923	0	6.679	8.565	3.28	0.06719	15.03	24.79	1.425	13.28	6.666	16.17	5.195	4.398	4.031	1.775	56.49	43.29	2.582	1.561	2.787	2.635	0.2711	1.084	4.789	3.168	1.802	3.693	2.703	0.4879	0.2811	1.962	3.289	1.292	1.367	2.489	7.144	2.303	3.184	1.674	7.224	3.911	2.813	1.557	0.9802	0.6427	5.492	2.311	13.43	5.509	2.772	0.8638	22.72	2.278	4.543	0.5776	2.02	11.23	3.28	4.393	3.551	0.5761	3.352	1.33	0.8828	6.507	1.73	2.041	3.593	0.1663	3.115	1.734	0.2174	0.306	7.731	2.098	0.3949	0.0519	3.381	0.579	7.879	1.458	0.7084	0.4494	7.781	1.735	2.418	0.2913	6.335	2.858
318_Astro_NT_NN	115.2	15.61	16.3	0	134.5	0.004553	0.5926	20.6	5.487	3.377	13.3	136.3	446.3	0.005033	0.6072	77.66	128.1	121	233.2	0.000104	0	0	35.84	5.596	102.9	187.9	174.2	138.7	42.88	140.9	46.69	163.1	76.94	228.1	12.88	18.69	12.66	5.314	67.96	23.64	23.6	45.58	9.32	284.8	23.6	4.197	235.9	544.3	7.19	1.092	397.1	24.38	157.6	305.3	34.72	31.12	43.88	0.5291	61.09	193.3	1.24	30.24	39.07	19.78	119.3	44.93	7.68	18.05	35.15	108.9	26.31	73.63	0	47.63	0.9624	2.915	50.54	33.76	9.98	1.961	150.6	32.92	0.000431	6.705	57.47	1045	12.47	9.805	251.7	0	0.002132	562.4	175.5	57.98	114.8	7.538	2428	7.00E-06	23.91	238.2	160.8	253.1	192.7	90.6	11.61	103.4	5.373	67.93	235.8	153.6	44.09	106.3	26.75	0.0427	264.1	275.6	6.197	41.12	1327	8.922	21.97	91.64	102.9	0.2395	691.8	9.868	33.58	8.428	5.525	92.11	3.338	112	18.26	0.2585	13.34	34.2	0.01101	47.31	75.43	2.48	38.87	33.8	28.42	67.22	180.4	187.5	0	54.91	39.43	15.66	9.422	10.22	37.36	32.75	34.64	21.65	3.508	71.29	95.16	74.63	264.9	5.387	0	167.3	48.65	50.34	0.02485	41.12	0.001035	164.6	101.6	254.5	436.1	41.1	1.00E-06	206.4	478.9	53.68	128.5	265.2	176.2	132.7	252.3	0	125.1	18.27	0.3105	19.75	0.000397	74.22	55.06	49.55	273.1	2.728	4.381	10.59	171.7	48.33	16	455.4	263.3	20.82	12.19	0.1054	0.8124	83.37	0.6179	7.614	5.043	3.371	27.31	378.6	87.51	143.1	0.1343	5.196	332.9	215.1	49.6	258.4	16.36	0.01045	223.8	163.3	34.36	171.6	222.7	44.42	309.6	6.80E-05	0.000444	291.2	346.7	57.52	2.225	0.1065	94.56	50.24	0.09189	359.3	32.71	445.2	7.991	1.802	11.72	100.8	15.93	90	10.45	11	4.458	475.4	13.41	1.107	0.9487	219.4	72.23	123.7	342.1	346.1	20.62	24.79	67.3	405.8	26.89	53.76	4.539	1905	1358	100.9	56.96	376.8	320	8.991	1.00E-06	0.3087	30.69	62.82	72.57	109.7	70.68	22.72	20.21	4.713	28.86	2.00E-05	0.000338	0	50.57	63.97	22.17	0	1.00E-06	49.28	140.2	1.16	330.6	282.9	361.5	300.7	233.3	300.7	231.5	217.8	174.3	395.7	416.2	536.6	92.71	98.69	155.2	100.9	80.23	413.7	337.8	421.7	21.53	457.2	391.4	272	200.6	173.5	272	332.1	180.6	0.1789	0.4455	4.128	1.264	0.6287	5.516	26.64	2.943	0.1574	0.4193	148.5	349.6	11.49	19.29	5.433	0	0.000918	0	1.907	14.93	0.04701	0.5455	24.04	150.4	7.289	39.67	1.705	3.294	2.434	9.677	0.4228	0.002907	5.376	75.1	19.06	0.2016	1.051	0.02333	0	0.009914	93.55	116.2	12.45	12.6	40.24	111.1	29.55	9.805	0.1137	0.7414	2.108	1.709	20.81	2.131	37.52	0.08528	144.7	250	227.5	224.9	233.1	180	158.4	176.4	209.2	337.8	5.955	6.364	0.5341	5.782	320.3	150.2	0.000478	0.007102	0.001126	0	1.229	0.001597	0	0	30.58	56.35	16.43	9.741	4.154	38.33	19.29	38.06	99.35	0.1005	0.008923	3.661	0	5.72	5.691	14.06	19.55	0.01785	1.535	5.113	0.7087	0	33.07	39.38	1.919	0.2827	44.23	67.28	13.07	24.98	1.484	3.802	4.176	34.28	84.36	0.2401	57.77	192.4	143.3	174.2	148	142.8	162.8	222.3	196.5	186.1	1.00E-06	2.00E-06	0.5507	1.599	0.08336	2.47	1.228	0.1032	17.03	11.03	1.604	21.21	657.6	294.4	601	7.534	22.05	42.62	20.01	148.2	181.3	286.5	30.46	49.57	228.4	169	313.2	347.6	83.16	43.8	251.9	389.6	156.9	221.6	340.5	398.3	69.77	215.8	472.6	437.5	24.19	103	64.12	71.34	148.4	392.8	103.2	356.5	399.9	201.8	67.63	27.16	65.18	61.51	38.23	154.7	33.92	333.4	110.4	105.2	4.497	91.6	8.374	427.6	146.9	0	21.36	0.3196	4.695	5.882	47.19	130.3	39.13	35.74	79.89	38.02	133.6	197.2	22.54	5.512	19.06	203.5	61.53	0.2071	14.64	59.14	71.19	8.69	10.64	37.83	10.56	36.99	16.5	21.31	3.685	30.32	34.86	8.731	39.46	37.39	5.936	1.562	39.13	32.3	1.229	32.68	10.76	20.72	2.368	0.5906	6.884	590.2	803.6	383.2	73.03	9.525	10.11	11.09	6.222	16.08	9.863	292.6	12.33	0.958	16.42	5.739	2.975	106.7	142.4	35.74	1.487	0.2711	266.6	27.82	22.02	22.3	445.1	1.743	7.928	5.515	166.8	38.75	19.3	4.142	0.7421	206.6	157.1	128.7	58.25	317.2	170.8	237	196.5	17.17	440.5	113.1	15.85	350	110.7	5.655	10.61	0.3377	2.515	3.965	0.01395	0	0	261.3	399.5	31.55	28.2	55.48	2.563	88.03	178	630.4	1427	1.786	154	10.33	11.04	12.93	13.63	35.52	36.91	0	5.599	0.6057	34.99	3.644	55.82	0.7095	2.471	8	95.91	32.63	213.5	0	1.983	3.22	133.5	0.09446	0.6368	7.509	0	0	2.295	50.44	90.63	169.8	6.611	0	0	0.02265	25.39	13.4	3.902	3.169	2.803	1.684	0	2.429	10.21	485.4	11.69	75.21	2.28	58.91	1.405	58	36.95	1.517	42.93	6.766	6.513	118.5	3.736	16.34	11.43	51.81	5.526	24.66	1.976	45.41	58.8	190.7	201.6	52.72	69.68	41.06	17.02	113.7	0	0	205.9	168.7	179.6	84.49	156	148	117.5	4.20E-05	30.58	21.69	33.84	291.2	11.74	54.97	26.66	26.84	72.41	155.2	15.28	1272	7.044	17.25	53.16	99.81	0	35.47	0.005604	8.662	8.788	78.07	15.14	174.5	47.15	22.28	182.9	13.87	28.69	32.35	115.7	17.09	4.359	44.45	2.286	17.39	4.126	5.643	0	0.2124	3.514	9.329	3.32	5.679	26.42	357.7	87.18	163.3	118.8	338.6	45.74	26.97	87.79	43.09	1204	997.6	0.4126	0.02944	2.064	1.085	60.11	64.73	19.68	16.38	0.3196	20.27	0.5252	59.9	14.64	11.1	0.04437	53.49	59.05	3.258	9.554	69.29	0.09513	40.36	81.35	39.79	56.01	45.61	0.1155	1.019	4.495	14.86	62.68	178.2	88.17	120.2	123.5	0.8287	11.27	23.35	50.29	0	17.88	30.19	14.56	1.00E-05	28.63	9.083	24.24	104.7	214.4	42.59	40.7	53.6	30.47	43.53	0.9608	78.12	30.49	32.76	70.56	26.09	116.6	73.42	254.8	33.4	4.331	93.77	273.2	6.789	8.469	2.668	147.4	34.5
319_Astro_TE_NN	65.21	17.19	24.35	0	128.1	0.001016	1.022	4.865	9.084	10.12	18.15	147.8	1551	0.5113	0.8316	39.45	86.57	91.32	179.3	0.01697	0	1.50E-05	54.22	13.22	76.58	138.3	132.5	156.5	62.9	116.2	25.63	135.1	68.2	125.4	8.204	28.08	21.55	18.68	44.76	31.58	18.73	24.47	2.005	790	25.17	18.11	161.2	505.3	10.29	1.355	1299	17.53	108.1	219.9	47.97	23.49	27.37	0.2993	69.72	176	1.645	26.31	28.61	8.532	67.1	24.59	11.14	16.18	54.43	73.96	32.41	88.04	0	40.12	3.301	1.138	45.09	13.19	4.059	1.135	127.2	59.57	3.40E-05	14.34	46.95	866.3	36.42	32.84	1109	0	0.04281	1697	310.3	40.04	65.3	4.209	1819	0.1303	19.58	232.9	125.2	168.7	153	132.4	32.36	71.69	0.3652	56.84	413.1	170.4	64.05	101.7	22.31	1.07	237.2	1083	4.325	29.71	1136	15.36	14.65	96.12	60.58	4.783	598.6	1.948	52.16	8.427	8.822	73.91	0.171	109.7	47.6	0.4148	31.36	30.71	0.09232	32.92	56.47	4.4	56.3	56.61	32.16	83.66	167.4	154.6	0	66.1	63.51	7.343	7.163	19.92	49.58	50.05	49.86	27.38	13.48	35.3	58.48	69.28	144.7	1.33	0	116.2	37.57	60.97	0.009025	27.65	0.01191	174.6	75.53	193.1	324.3	19.58	3.40E-05	167.8	342.5	53.04	92.05	151.8	126.3	75.12	173.3	0	185.5	12.52	0.05559	11.99	0.000358	80.62	33.68	30.74	262.3	3.409	6.798	7.588	133.6	32.78	27.21	322.3	494.5	9.918	17.75	3.792	4.366	121.3	0.01576	7.704	9.497	9.013	58.57	1335	73.37	129.1	0.05053	10.56	962.6	169.7	23.38	906.6	25.09	7.30E-05	193.2	148.9	30.27	137.8	814.6	48.18	1082	0.001533	0.02944	207.2	1090	45.49	1.747	0.5517	103.9	36.23	0.1546	1317	16.87	1312	13.75	3.595	13.52	71.78	11.21	93.2	5.817	8.126	0.6293	1464	18.98	5.908	2.567	856	56.99	81.56	1081	1175	19.34	17.36	44.35	1384	21.29	34.29	1.161	1784	1269	121.3	68.98	1080	1004	0.001482	0	0.04703	28.08	159.2	77.99	109.2	155.2	12.95	47.52	0.2808	28.82	0.000358	3.00E-06	0.001349	34.35	36.32	35.77	0	0.000788	54.55	147.4	0.004966	1217	883.4	1261	957.6	781.4	957.6	987.7	706	514.2	1355	1359	1517	99.88	91.72	320.4	83.28	135.7	1340	1229	1393	23.14	1467	1308	926.3	782.7	466	926.3	1138	162.9	0.02036	2.86	4.706	0.8137	0.6593	3.132	18.73	3.884	0.01464	0.04853	148.1	400.8	18.73	30.93	14.41	0	0.000276	0	6.246	22.19	0.7981	1.018	19.05	117.2	1.642	50.02	4.564	3.963	0.6336	10.84	5.149	0.3865	13.03	48.85	17.91	1.518	3.676	0.1235	0	0.4468	162.4	161	9.27	12.54	21.35	80.33	15.59	5.607	0.7442	0.2592	3.783	2.31	74.77	1.489	29.48	0.5785	173.8	252.7	284.4	302	265.4	219.1	211.7	199.2	244	1045	3.379	3.699	0.5298	1.523	239.5	129.7	0.001612	0.03344	0.000426	0	0.416	0.000547	0	0	12.67	37.61	10.33	10.52	9.464	27.54	19.46	19.04	56.21	0.002934	0.000173	6.384	0	8.743	4.659	21.05	25.67	0.000831	0.2178	0.8967	0.000828	0	16.72	29.57	8.016	2.33	60.58	90.17	5.013	18.98	0.6895	6.611	11.99	22.05	93.58	0.3199	41.97	122.1	117.7	132.5	119.8	139	115.6	195.9	761.2	803.8	5.10E-05	5.00E-06	2.473	2.181	0.0652	0.388	2.571	0.8775	26.5	28.88	3.991	12.02	524.4	215	487.3	6.756	33.5	32.35	13.73	622.5	669.5	1113	30.78	30.6	941.5	759.6	1165	1176	75.46	79.63	705.7	1377	585.5	729.6	1392	1438	59.5	837	1440	1436	47.3	328	156.2	200.8	204.5	1206	70.46	1366	1262	698.5	86.54	14.66	92.32	58.36	21.73	511.8	36.98	1137	131.9	295.4	4.766	38.13	9.646	354.5	127.5	0	27.3	7.077	5.327	16.25	30.09	72.31	20.73	18.95	88.53	26.02	151.4	184.2	18.34	1.756	13.22	171.5	40.85	0.1568	7.897	91.6	59.34	22.81	15.63	63.73	18	61.86	21.91	30.85	13	53.09	66.58	12.66	60.93	65.02	9.781	5.694	56.74	58.44	5.822	56.13	22.54	13.85	4.149	0.3679	5.094	508.6	703.1	314.2	34.06	9.524	3.859	6.342	7.81	7.708	48.56	1074	15.14	0.9414	7.813	2.57	8.464	179.1	66.3	12.26	4.777	1.2	731	38.46	35.36	22.12	1319	2.729	8.408	4.867	149.2	27.46	4.855	3.629	0.01209	768.7	401	410.9	285	870.7	533.3	674.4	549.9	15.02	1219	416.8	6.976	1043	84.01	9.015	24.19	1.49	1.651	16.77	0.1938	3.60E-05	0.01509	845	1450	19.96	14.52	60.81	6.535	63.03	166	455	1158	0.2078	320.2	11.32	13.61	3.143	14.98	20.57	18.61	0	3.883	1.294	39.09	14.17	38.89	0.4495	1.74	15.9	94.78	35.97	676.5	0	0.2253	0.03514	78.85	0.003264	0.4768	2.125	0	0	8.409	75.48	80.97	129.9	13.69	0	5.70E-05	0.3666	10.77	10.3	1.754	0.6236	0.6118	10.87	1.00E-06	3.485	3.924	1542	12.33	54.09	3.264	54.54	2.392	38.18	26.12	1.263	35.17	9.862	5.461	83.71	0.2228	7.457	5.293	55.54	2.998	21.93	1.531	37.35	63.12	163.5	135.3	112.8	71.9	37.83	2.249	66.8	0	0	136.9	136	117.5	88.66	148.9	144.1	125.5	0	49.33	39.72	53.93	205.2	26.68	54.25	15.41	34.99	73.21	81.18	5.63	1034	19.05	26.18	56.87	113.1	0	30.55	0.001744	3.851	5.006	95.24	10.25	162.2	65.09	28	150.7	1.329	44.01	31.69	86.81	16.42	3.405	49.92	1.816	30.8	8.934	5.933	0	0.05352	5.733	24.9	1.798	6.58	17.39	238.7	100.5	148.4	103.1	243.6	29.27	23.09	68.66	42.7	887.3	775.9	6.381	0.63	0.2819	0.4756	55.73	36.33	19.78	18.33	0.2556	40.73	0.8174	37.69	15.02	29.28	0.02454	25.38	40.06	19.27	29	59.73	2.745	26.54	55.26	27.37	35.35	40.14	2.949	0.1944	13.3	63.21	68.63	165.2	99.59	78.76	131	0.2742	4.502	39.62	31.02	0	19.09	20.77	18.2	1.00E-06	52.86	5.126	19.55	93.01	191.4	30.35	36.56	56.97	20.91	41.27	4.304	117.8	26.24	49.51	31.98	19.77	177.4	49.44	164.9	29.84	4.918	46.63	195.7	12.24	20	0.5356	136.5	62.72
322_Tanycyte_NN	36.93	9.512	4.826	0	45.14	0.01952	0.7456	5.767	16.03	4.627	1.723	102	505.4	0	3.127	27.03	38.74	42.91	80.44	0.7358	0.00368	0.4262	13.58	20.58	22.25	51.99	65.8	115.9	15.64	32.91	4.927	56.68	42.57	111.3	1.536	4.754	11.36	12.21	2.345	77.26	25.95	5.61	1.171	256.8	5.844	5.803	20.28	94.17	5.13	4.702	425.2	0.01698	58	129.3	26.35	3.569	3.18	2.312	36.38	93.21	0.2438	35.57	39.65	0.0264	46.2	8.582	1.852	3.40E-05	64.47	21.41	9.23	56.87	0	7.59	2.999	3.148	11.09	12.57	2.801	0.3423	37.28	16.42	0.01159	1.719	39.38	580.5	68.1	81.79	368.5	0	0.005054	568.1	76.02	3.16	36.37	5.184	95.54	0.05567	7.163	39.72	65.27	62.57	81.83	63.77	6.945	22.96	3.233	45.26	86.55	56.08	13.12	39.49	19.01	0	112.7	382.3	9.978	20.63	590	26.23	10.48	31.5	24.11	0.3003	312.2	0.000124	67.78	2.913	3.804	31.34	11.4	25.3	9.166	0.9329	1.248	43.49	2.581	1.756	3.679	4.00E-06	61.3	63.57	55.09	24.88	79.04	54	0.07052	20.76	18.05	6.068	3.037	14.85	53.92	61.44	59.08	23.65	35.04	40.58	41.85	47.09	108.9	2.65	1.10E-05	29.03	38.37	30.31	0.7629	14.04	0.3975	29.94	31.8	192.5	304	6.55	0.003287	83.1	197.5	47.95	38.55	67.64	46.86	32.31	53.86	0	113.7	15.72	0.9087	8.511	0.000464	40.69	47.32	11.04	128	4.115	2.204	1.589	81.3	0.3206	43.04	311.8	125.9	3.295	5.942	8.28	7.312	43.97	8.00E-05	2.018	16.02	4.24	11.15	449	41.12	66.46	1.349	6.85	287.4	53.87	20.41	283.7	4.699	0	108.8	81.62	6.567	8.376	259.6	24.61	362.8	0.000987	0.01027	62.72	362.6	9.025	0.9981	0.7897	132.1	2.899	0	439	19.41	434.3	0.004433	0.7998	14.7	16.73	10.74	36.85	5.476	1.421	0.372	498.5	34.79	12.68	5.592	272.9	39.69	100.1	359	361.1	3.241	6.523	8.995	477.9	3.631	5.62	0.002963	902.4	655.3	370.8	341.2	328	319.5	10.85	0.02092	0.000542	6.626	45.04	33.8	25.29	19.57	7.878	34.76	2.00E-06	1.729	0	0.000284	5.00E-06	5.113	20.84	20.19	2.00E-06	0.00019	9.072	37.74	0	410.6	298	392.4	281.8	221.4	281.8	303.5	217.8	175.6	467.7	463.5	461.8	21.03	26.29	103.7	23.89	45.7	456.9	410	453.8	4.533	501.3	422.3	276	229.4	130.2	276	348.5	49.48	0.3643	3.296	9.619	0.05901	8.54	9.301	0.8498	2.376	0.7069	0.339	98.59	167.3	23.26	36.06	17.34	5.60E-05	0.03838	0	23.13	33.41	0	0.6282	0.9466	16.99	4.373	41.36	0.1237	1.017	1.394	1.641	0.398	0	6.90E-05	3.941	0.03513	0	0	0	0	0.2496	86.83	108.5	2.334	7.991	21.68	75.34	2.863	1.882	3.367	0.4327	4.483	1.586	26.44	3.034	8.634	0.06168	25.69	21.22	18.7	28.62	30.12	21.31	23.03	33.68	26.76	328	1.567	0.7669	0.005522	0.4637	233.2	100.2	3.70E-05	0	0	0	0.5315	0	0	0	32.32	43.88	15.63	11.3	4.994	15.17	7.468	10.07	21.46	0	0	1.536	0	5.647	9.556	5.628	4.843	1.00E-06	0.0012	1.851	0.000122	0	10.56	4.571	9	7.616	69.71	60.81	26.72	34.97	0.8622	21.33	40.89	15.61	105.2	1.876	16.34	54.95	37.33	65.8	68.07	61.01	56.27	90.12	205.6	226.1	0.003207	0.001055	0.4772	7.94	1.24	0.9335	1.196	0.9753	10.84	3.145	1.936	3.997	351.7	121.2	240.4	3.798	17.92	12.82	3.751	181.1	252.6	371.5	7.447	13.79	321	241.1	397.5	404.5	19.55	17.36	230.8	463.8	215.8	263.4	456.4	474.7	20.01	248.8	482.8	481.1	10.46	115.6	68.04	77.75	70.13	404.7	37.25	469.9	393	262.9	27.25	7.266	22.27	18.02	11.82	208.2	16.28	371.3	64.56	200.4	2.232	11.01	29.01	32.92	54.8	0.03132	11.25	0.8107	19.02	8.15	4.88	23.28	10.61	27.76	18.92	18.84	11.33	68.75	5.755	1.975	3.593	88.29	54.09	1.916	0.0186	36.51	18.34	9.612	21.41	65.2	27.31	64.46	23.47	48.49	23	70.01	68.68	25.33	62.7	68.58	23.36	12.48	72.18	67.65	23.81	67.51	25.49	7.622	3.811	2.058	7.358	85.62	86.51	191.8	11.43	1.607	1.455	5.849	0.8757	0.2488	18.84	331.3	5.965	2.612	0.2589	0.04733	3.767	42.61	23.66	8.449	3.793	5.021	245.9	12.97	13.76	0.851	436.9	0	6.00E-06	0.2558	48.2	14.37	0.9561	3.813	1.813	244.8	125.2	165.1	120.2	260.3	220.3	249.3	243.9	7.542	372.4	138.3	7.92	357	14.87	0.3863	26.68	9.954	10.45	2.592	10.87	7.061	4.29	287	499.3	22.87	21.64	40.56	13.9	40.17	85.12	242.2	741.6	0.09469	128.7	5.519	2.118	1.576	19.78	14.93	22.62	0.006153	3.141	2.142	17.75	7.791	7.565	0.8016	1.804	1.892	27.44	24.24	211	0.00063	0.3029	0.9759	75.96	0.03596	0.5038	0.8819	0	0	1.358	20.35	22.69	62.9	28.87	4.00E-06	0	8.80E-05	0.1311	9.003	0.01461	0.2935	0.4414	1.351	0.2429	2.039	4.255	507.1	13.98	15.31	0.4971	39.94	0.8108	6.697	2.137	0.7068	9.649	8.287	0.5724	26.95	1.034	5.927	4.97	42.21	11.3	7.782	0.2778	10.38	25.89	64.64	39.71	41.92	35.96	19.67	0.07143	20.75	0	0	56.62	58.04	46.97	46.17	38.2	19.13	57.33	0.002402	29.6	62.34	67.1	63.21	24.05	25.67	1.018	8.925	17.05	26.98	0.2702	669.2	6.182	117.9	16.69	60.34	0	4.45	0.1553	0.701	1.829	64.1	1.469	69.2	21.44	26.09	44.35	0.9576	10.71	2.345	39.54	31.5	0.8107	27.96	3	6.815	2.223	1.925	0	0.1114	3.899	2.55	0.138	8.179	16.62	235.3	30.78	62.51	22.73	79.73	2.131	9.42	38.64	55.59	44.21	42.24	0.0689	0.1489	0.4885	0.1189	0.8277	5.863	2.463	2.842	2.275	5.238	0.01438	3.003	0.7577	0.7422	9.00E-06	2.299	4.98	2.623	3.062	3.712	6.809	1.15	8.35	1.808	5.512	2.753	0.4354	0.3972	28.71	18.43	53.65	22.39	29.41	42.62	73.22	0.0159	1.661	9.362	15.52	0.05168	1.86	13.4	6.463	0	23.94	5.15	5.237	28.96	104.5	17.97	27.78	38.81	8.017	31.49	0.5341	56.06	16.66	58.44	14.62	1.699	107.9	4.83	49.41	182.3	1.832	15.33	59.73	3.365	6.247	2.26	76.55	335.9
323_Ependymal_NN	111.3	13.8	11.91	0	23.97	0.001055	0.6395	11.32	92.56	2.291	1.789	139.6	167.7	0	3.061	136.3	204.8	140.1	229.5	0.1925	0	0.01013	27.66	32.45	83.88	139.2	271.1	195.9	29.4	205.9	3.31	102.9	71.4	71.96	12.99	13.83	7.895	7.284	2.047	16.02	22.49	19.91	7.904	76.06	10.05	6.414	25.2	58.62	14.58	0.08275	151.3	6.00E-05	205.7	346.3	36.96	0.07768	1.074	5.045	80.11	281.1	1.499	80.4	300.6	0.4139	85.36	35.72	0.3411	4.50E-05	252.6	108.5	58.06	141.6	0	23.67	4.7	192.4	72.56	12.42	16.32	4.22	31.9	23.57	0.04766	4.881	35.57	1027	7.469	2.608	92.36	0	4.20E-05	260.6	75.88	2.089	116.6	6.773	581.4	0.000274	9.557	104.2	212.6	203.2	105.4	80.42	15.34	141.6	0.9213	102.8	125.3	232.3	20.59	144.3	19.19	0	364.6	148.3	1.318	49.03	1264	22.86	12.22	72.18	57.17	2.157	665.9	0.007896	262.8	17.42	8.889	46.08	31.27	181	14.69	2.007	3.146	54.51	0.172	0.6232	3.075	0	260.1	280.3	203.3	75.38	287.2	233	9.00E-06	63.51	23.14	11.03	0.02105	96.8	257.2	243.4	241.8	137.9	46.73	18.47	36.86	130	110.9	8.508	0	29.4	101.5	24.07	0.04378	14.85	0.000525	45.57	72.48	456.8	1008	33.8	0.000353	258	452.4	60.87	109.1	195.3	110.8	79.99	63.18	0	105.2	17.18	59.42	18.23	3.00E-06	67.28	108	17.79	337.3	2.638	6.273	7.577	138.6	0.4649	61.05	886.5	107.1	18.07	13.94	27.56	49.18	86.41	0	2.358	78.01	13.82	20.36	135.6	121.9	223.6	1.447	8.038	148.7	111.3	37.71	105.4	11.92	0	322.5	265.4	15.99	32.45	85.52	31.66	77.26	0	0.006847	73.49	107.4	10.23	1.59	4.332	177.8	2.476	0	120.1	14.6	155.4	2.20E-05	1.203	11.86	159.3	9.909	46.5	12.54	9.851	7.212	171.6	156.8	57.06	1.18	70.94	84.63	33.99	111.2	91.3	18.8	18.37	9.458	174.6	10.4	3.4	0.1345	1704	1346	62.97	39.43	172	166.4	13.74	0.000231	3.60E-05	10.72	32.19	31.95	177.8	34.71	22.24	56.93	1.00E-06	2.078	0.001052	0.001146	0.000373	7.348	64.23	18.17	0	0	55.19	126.7	0	85.05	107.1	123.5	106	103.8	106	61.47	70.85	62.41	148.8	148.4	197.7	159.5	165.6	57.07	154.4	32.85	160.1	97.55	145.4	25.36	172.2	109	110.5	58.15	56.82	110.5	130.8	37.21	0.00862	2.526	3.715	0.7878	2.185	7.067	7.546	2.214	7.962	4.513	121.1	322.3	31.92	40.99	21.9	0.002109	3.564	0	17.22	23.51	0.02166	0.6717	0.2289	118.6	4.225	49.25	0.5866	0.1646	0.2257	6.891	2.571	0	0.003557	3.421	0.108	0	0	0	0	0.3702	95.61	84.41	0.1541	0.2866	25.29	29.26	13.73	18.39	0.7664	1.145	14.26	2.818	11.4	3.604	25.48	0.02042	43.33	61.19	60.55	54.35	51.77	49.39	63.89	75.61	55.21	115.2	1.642	4.762	0.01124	0.6712	583.4	338	0.00107	0.007859	0.000506	0	0.2571	0.00017	0	0	353.8	350.1	14.83	14.31	8.814	23.65	7.566	19.59	29.01	2.00E-06	0	2.218	0	6.1	9.111	11.24	13.04	2.90E-05	0.005222	2.151	0.1834	0	17.38	6.136	16.85	31.27	261.2	134.8	62.73	86.44	4.206	88.23	139.6	8.211	144.8	2.21	65.54	208.4	123.3	271.1	257	212.5	204.6	300.8	57.05	65.37	0.000527	5.70E-05	1.944	2.684	0.4386	0.4662	182.3	3.038	13.38	8.033	0.8515	7.416	784.7	338.4	504.3	5.929	34.44	39.82	17.96	38.19	78.75	86.13	6.902	22.23	108.6	81.44	137.9	165.6	147.2	24.45	95.15	146.7	53	56.44	129.1	148.7	141.8	62.97	187.2	149.5	67.92	52.12	36.38	43.3	75.88	203.6	51.2	168.1	138.1	75.97	46.43	13.63	34.91	32.44	23.94	93.81	22.26	134.7	61.73	24.95	2.575	12.21	133.5	129.8	210.2	0	21.79	3.203	20.32	14.82	8.621	22.15	17.27	53.74	36.53	24.52	30.11	82.37	23.1	16.67	22.49	261.8	424.1	3.314	0.004155	21.35	21.99	79.44	127.9	292.2	109.4	283.2	136.9	200.9	109.5	270.1	292.8	114.9	263.5	308.2	116.7	57.93	295.2	259.1	58.22	271.8	117	4.845	1.522	0.7002	2.788	54.97	58.71	468.4	41.19	1.73	4.086	13.91	3.038	5.197	26.24	135.4	12.29	4.031	0.001972	0.004217	18.11	44.26	30.38	21.11	4.087	43.09	95.91	38.24	22.83	58.12	160.5	5.60E-05	0	1.583	153	50.76	1.692	7.339	1.278	60.02	59.5	46.51	31.04	157.9	97.22	90.7	99.79	17.45	208.4	55.33	8.343	170.7	33.86	3.452	40.61	13.88	14.48	4.052	16.42	4.21	10.43	79.67	181.9	29.33	27.99	45.07	0.08433	48.44	312.7	540.5	1245	0.01409	55.11	6.074	6.014	2.763	22.3	9.016	26.48	8.20E-05	0.4672	0.4846	18.35	3.249	34.09	0.7325	2.421	10.83	141.2	15.42	83.94	7.30E-05	0.4801	1.038	470.2	0.04821	0.4738	7.432	0	0	1.504	73.5	141.1	207.5	32.38	0	0.000536	0.08283	2.096	17.85	0.07294	0.9653	3.467	2.051	0.000137	0.4034	5.328	187.9	11.12	15.03	3.146	43.87	1.291	32.44	3.747	0.1045	37.34	2.423	4.037	71.77	1.165	15.37	11.12	56.73	8.419	24.54	0.4571	60.04	92.25	245.1	222.7	24.2	46.73	40.49	4.00E-06	13.91	0	0	159.1	145.3	90.21	68.48	133.7	128.5	99.76	0	119.4	250	259.4	72.73	68.25	72.26	0.03302	16.88	36.88	29.25	0.007211	1063	7.227	8.137	32.56	169.9	0	5.143	0.004806	1.915	0.04839	75.47	11.33	149.3	69.03	17.5	234.9	0.4841	41.74	0.2375	147.1	16.01	3.568	26.17	1.459	24.56	0.4142	3.804	0	0.244	1.214	38.43	0.1774	5.449	15.96	1101	36.06	90.09	61.07	180.3	12.44	25.41	61.41	259.1	252.4	234.8	0.001305	0.006657	0.0273	0.183	2.925	28.88	4.047	1.712	0.3954	6.915	0.002514	2.874	13.11	4.31	0.001635	13.32	29.95	0.7538	0.8411	7.787	44.33	0.9366	41.16	7.217	20.41	14.01	0.000173	0.1024	40.56	8.163	78.16	79.26	25.43	68.16	155.7	0.000736	0.358	14.28	14.01	2.00E-06	9.071	8.767	18.42	0	5.994	4.522	7.857	44.69	172.7	28.51	29.62	26.33	11.47	40.23	0.3615	38.55	20.79	267.1	55.59	7.753	100.7	1.921	64.72	25.76	1.815	18.65	70.98	6.352	0.07083	11.59	136.6	29.76
325_CHOR_NN	73.27	38.55	53.02	0	31.34	0.08735	17.07	81.8	33.46	10.53	7.356	185.7	523.2	0.00378	0	24.43	51.25	27.07	101.6	141.6	0	0.01854	37.97	25.85	20.18	33.43	75.67	229	33.98	60.75	69.62	29.79	41.1	114.4	74.29	53.05	47.01	6.302	9.583	37.34	20.96	15.65	3.908	366	8.565	2.243	134.2	73.03	1.807	5.854	579.5	1.828	46.16	97.78	43.46	0	0.000438	3.033	44.86	110.1	0.3189	92.07	748.7	0.9846	125.6	136.2	3.00E-06	3.495	168.9	15	52.92	87.19	8.78	45.41	2.316	139.2	74.12	12.66	4.258	1.932	36.57	45.86	1.734	6.003	69.71	877	49.88	29.96	266.4	0	4.90E-05	649.1	223.1	0.4684	134.3	1.837	598.6	0.1554	95.08	58.72	28.06	217.5	149.9	53.47	47.48	39.93	0.05437	101.5	603.5	213	35.97	103	6.748	0.007121	107.3	241	33.66	83.83	698.6	17.19	4.38	171.5	65.24	4.826	205.5	0.001426	240.3	40.32	36.1	49.82	20.15	2746	97.16	5.013	6.094	42.52	0.9062	5.157	11.89	0.3341	160.8	203.9	118	126.5	73.81	55.77	4.40E-05	118.7	45.94	23.99	13.05	20.17	200.9	197.1	160.9	28.13	44.02	71.06	77.82	134.2	174.2	0.003187	10.33	103.6	103.1	19.66	4.243	54.53	0.007466	35.23	36.25	211.6	438.8	21.36	0.02937	42.15	108.6	57.18	32.03	168.5	144.2	45.83	156.3	22.53	57.02	52.74	40.49	38.41	0.1286	32.72	116.1	124.1	107.3	6.749	35.88	16.47	120.2	3.27	63.75	398.8	569.3	23.24	80	24.12	8.502	169.8	8.00E-06	18.63	26.66	0.6688	78.87	515.9	32.72	55.72	0.7452	19.16	500.5	74.91	124.9	554	53.76	1.00E-06	326	317.8	31.64	22.48	405.5	69.44	383.4	2.00E-06	0.003131	167.9	511.7	13.42	8.796	8.826	160.3	3.41	0.1313	286	154.3	543.2	0.01649	0.1253	27.44	2573	34.93	40.34	14.66	2.622	3.107	552.3	94.04	11.05	10.08	435.4	106.4	156.6	386.9	521.1	35.88	47.06	44.05	402.2	10.67	0.9245	0.005473	1080	824.3	73.48	29.78	637.2	626	49.8	2.77	4.20E-05	1.278	83.72	97.34	2744	38.23	42.19	67.85	0.5347	0.1703	9.949	0.8742	7.128	31.29	169.8	21.79	0	0	149.7	414.5	6.277	289.6	202	528.5	563.3	544.7	563.3	433.1	310.4	208.6	354.2	342.9	565	2431	2579	400.3	2511	209.8	592.6	440.4	522.1	462.5	572	552.1	568.1	345.1	131.6	568.1	574.5	36.92	3.069	0.06634	29.99	10.29	2.605	7.247	2.132	0.7274	1.592	3.696	82.87	193.4	47.59	56.66	24.12	6.535	13.05	0.6459	40.12	31.84	0.009261	0.2822	1.916	259.6	1.743	26.29	9.00E-06	2.00E-06	0.0504	0.381	1.153	4.00E-05	0.7865	10.94	1.482	0.2584	0.01387	0.003275	0	0.1408	71.49	73.88	13.22	15.4	13	152.1	9.643	2.769	1.642	13.52	6.563	2.74	36.1	0.9712	14.98	2.032	24.58	62.45	50.9	55.6	45.75	60.73	58.85	76.78	62.35	387.2	0.8872	1.594	1.813	1.323	225.3	120.1	8.768	9.133	9.291	0.8343	4.574	5.934	0.8005	0.5974	926.7	836.9	40.81	40.53	16.45	42.97	28.37	35.21	80.56	0	0	23.48	16.11	14.6	14.7	25.47	53.73	3.00E-06	0.000516	14.7	37.01	29.51	39.34	21.55	5.482	7.457	229.1	108.7	28.86	45.06	4.458	13.37	62.93	44.63	142.7	3.827	22.22	41.85	60.39	75.67	60.54	58.4	30.21	88.15	429.1	436.4	0.1003	0.1085	2.058	20.23	5.11	5.25	144.6	2.911	15.88	11.18	1.306	1.611	183.5	130.2	179.1	2.057	80.51	44.18	31.65	240.7	97.16	231.5	2.432	37.65	150.5	230.1	347.5	379.5	1932	94.64	192.6	536.2	180.3	242.2	332.5	435	2139	336.5	454.4	496.5	69.12	121.1	66.94	84.66	183.4	477.1	44.73	384.8	415.3	171	95.07	39.61	88.04	45.03	17.33	167.5	44.85	346.5	136.9	105.7	9.277	86.75	73.98	101.3	67.83	1.40E-05	75.02	7.394	20.58	88.53	0.9128	232.6	136.8	93.92	61.13	24.82	26.16	79.33	29.83	73.73	82.54	44.98	854.1	2.487	7.199	18.03	8.442	29.01	46.5	200.1	46.96	205.5	50.94	151.6	35.3	185.6	196.9	41.31	207.7	206.2	35.05	11.9	218.7	174.8	45.26	180.1	35.97	13.35	5.142	5.181	34.42	75.53	52.59	105.8	30.43	7.562	8.695	2.69	3.917	1.143	16.25	554.5	44.37	6.23	4.00E-06	0.5148	5.715	72.29	86.18	29.44	7.378	11.13	193.9	18.26	14.19	501.9	544.5	1.869	0.02821	2.359	49.12	17.17	1.282	21.04	0.07306	349.3	132.9	204.6	78.37	259	213.1	303.3	197.9	38	449.7	205.6	25.84	384	42.17	2.196	38.33	31.61	7.526	2.211	12.32	6.235	9.074	310.7	571.2	76.76	69.78	19.36	2.057	7.119	324.4	611	1344	5.033	86.57	2.816	0.1732	5.411	23.37	125.6	137.7	1.464	6.229	1.213	57.05	12.2	11.17	1.539	2.249	26.41	2502	1.537	134.7	0.3315	2.078	2.614	139.9	2.335	4.289	1.856	4.136	3.883	14.9	32.01	32.14	32.87	45.48	1.609	9.956	10.32	3.296	19.98	7.494	2.428	2.741	1.128	2.054	0.2782	35.53	561.7	3.421	85.29	19.73	73.53	1.575	76.61	6.399	0.927	36.41	5.664	9.531	51.22	2.252	5.023	12.96	80.57	8.11	41.12	0.5955	4.308	56.18	81.33	70.68	25.35	28.92	70.52	0.08128	84.21	0.3398	2.36	48.36	207.5	118.8	52.96	401.1	560.3	64.44	41.14	66.89	181.4	242.4	167	32.68	48.93	0.001803	45.12	92.36	83.5	0.000294	1239	8.071	27.31	17.44	62.93	19.85	17.89	0.0177	0.02402	0.7723	48.4	8.206	109	49.6	73.58	69.29	0.9053	20.48	7.006	37.5	17.14	3.709	27.14	0.6524	14.63	1.306	3.655	2.00E-06	0.4386	0.6594	96.01	0.1117	0.5224	2.743	270.8	38.22	108.6	48.12	104.5	5.779	35.21	19.21	168.8	249.4	222.5	7.704	2.809	0.06421	1.164	10.72	17.22	22.88	11.39	0.9448	32.76	0.7095	4.871	3.705	31.6	0.01634	15.59	46.05	18.8	31.67	15.19	4.252	3.992	38.64	17.21	27.09	12.57	3.396	1.749	31.8	46.47	66.72	33.09	116.6	66.41	126.4	0.3002	2.594	36.93	56.38	3.20E-05	4.649	5.745	8.123	0.000124	23.31	0.9099	2.091	37.78	123.5	24.51	9.756	10.28	5.695	85.14	0.06902	33.73	10.98	238.6	23.27	0.3517	62.88	11.28	147.2	22.72	6.961	221.4	165.7	8.254	0.1726	57.05	168.8	19.36
326_OPC_NN	118.7	3.035	1.412	0	50.44	0.04289	0.000424	0	11.1	16.49	13.6	102.8	427.8	0.1433	6.455	90.37	111.6	114	314.6	6.747	8.228	4.702	76.74	16.06	109.1	109.9	215.9	78.18	47.03	147.5	540	117.2	56.8	98.07	19.58	2.324	6.259	3.166	39.26	10.44	0.9173	1.949	0.6353	259.3	29.32	20.91	0.0213	22.85	25.61	0.001944	345.8	20.94	94.06	170.7	31.78	18.52	37.97	2.34	48.15	138.5	0.2204	9.505	15.7	203.5	120.2	2.041	19.18	25.23	35.27	77.91	15.13	60.82	0	11.83	1.529	2.293	25.82	70.96	14.76	0.003159	39.91	13.8	0	11.49	62.11	828.7	25.24	15.42	234.3	0	1.00E-05	533	210.9	44.53	46.71	2.155	2407	15.6	0.000285	147.9	86.15	108.1	91.1	25.27	5.104	105.1	6.965	34.77	268.7	117	49.62	27.33	36.59	1.149	276.8	290.8	0.3607	22.55	569.7	16.45	14.15	48.91	8.363	2.83	780.1	61.86	21.61	24.25	0.6382	112	2.956	44.31	42.39	2.198	21.34	50.28	0.113	21.24	51.46	7.159	33.77	18.13	16.89	84.33	225.6	216.1	8.818	90.95	17.15	20.45	0.3204	22.63	26.17	18.23	18.98	20.41	8.35	6.974	76.75	30.91	111.4	19.06	145.5	998.8	21.61	14.96	0	0.005543	0.000438	152.3	67.09	198.4	236.6	25	0	122.2	277.8	52.51	61.84	103.2	72.16	74.14	1092	0	161.3	18.26	0.6161	2.314	0.1075	98.11	21.59	0.00069	304.1	3.642	2.69	4.118	59	19.58	21.11	231.7	298.1	23.86	1.213	8.284	12.22	92.46	11.75	0.859	6.483	15.73	71.51	377.8	122.5	205.5	1.61	0.2308	242.9	183.3	2.468	253	1.767	0.2099	156.9	115.5	8.071	161.4	254.4	111.5	262.2	0.008619	0.000292	1138	283.8	50.21	1.477	0.1293	44.38	17.44	0.007231	328	0.008279	400.5	1.291	1.586	8.266	39.89	2.293	66.98	1.819	11.81	6.178	439.3	10.06	18.17	0.3202	257.9	18.07	71.25	314	299.7	6.489	2.801	267.1	404.1	168.1	363.6	25.41	881.1	689.1	48.13	23.85	417.8	312.2	0.8617	0	11.62	64.6	133	93.15	42.78	98.05	4.492	24.76	1.968	15.99	0.002136	0.000272	0.000115	275	2.73	6.733	0.000432	0.09204	58.27	157.3	148.9	284.4	248.6	288.9	297.5	239.2	297.5	221.4	212.5	182.2	371.2	377.3	467.9	41.07	43.3	187.7	35.21	97.35	393.6	289.2	390.2	8.932	436.1	334.9	277.9	172.1	134.9	277.9	306.5	49.98	0.01845	0.1957	0.1244	0.3461	0.7047	7.495	3.333	1.284	0.1636	0.1722	103.5	303.1	18.44	29.81	7.572	3.00E-05	0.03756	0	1.015	18.87	1.151	3.17	11.36	120.5	1.346	86.23	26.88	29.11	23.46	25.46	0.2919	0.06596	7.7	47.73	20.18	0.06861	3.501	0.001164	4.71	0.1862	189.9	171.7	0.3571	5.621	23.19	59.83	59	28.29	1.582	1.5	1.113	0.6264	68.65	0.2517	18.8	0.08894	125.9	206.3	246.6	243.3	208	211	238.7	242.8	241.1	301	3.918	13.23	0.9436	4.269	232.3	41.61	0.1451	0.04904	0.1035	0	1.017	0.005741	0	0	7.568	29.99	14.37	16.26	1.998	26.25	4.382	18.42	759.8	2.414	0.3512	0.9924	2.598	0.7892	1.809	1.392	2.031	2.443	27.35	0.02765	0	2.251	2.392	169.6	18.67	12.05	23.36	53.91	4.84	15.55	1.778	13.36	3.257	38.97	54.5	0.3953	54.37	168.8	118.6	215.9	179.4	223.5	160	237.9	247.2	262.8	0	3.00E-06	1.5	0.5271	0.7296	0.09901	0.3519	1.76	15.54	26.02	4.591	2.467	586.2	140.3	603.1	1.377	1.741	23.62	24.29	225.4	165.5	252.9	30.3	36.96	216.4	175.4	303.1	326.5	60.13	39.96	226.9	383.7	152.9	194.9	330.9	387.8	22.97	163.2	404.9	440.9	5.834	114.3	98.65	101.7	169.2	389.4	81.66	379	332.3	200.5	90.85	11.42	44.24	57.48	32.96	217.7	43.88	340.5	114.4	82.11	0.02605	780.9	2.05	356.6	197	3.767	16.07	3.203	7.039	8.357	336.2	0	0	24.06	118.1	16.67	177.5	90.52	23.93	0.4244	4.489	116.8	26.5	0.9787	223.6	175.3	52.15	23.21	37.44	28.33	29.67	33.37	29.76	18.1	15.83	24.03	31.38	35.15	26.79	38.77	35	17.62	26.29	27.22	18.11	37.44	26.47	2.561	0.0289	0	0.04855	20.33	33.49	225.9	63.85	8.71	14.36	6.628	2.676	5.465	13.5	350.9	1.117	0.9066	255.2	63.26	11.6	125.6	780.2	34.89	4.071	13.46	239.1	32.87	30.1	17.34	402.2	3.744	21.57	50.98	121.6	30.44	0.06727	0.4692	0.000468	178.2	210.8	149.2	91.67	364.3	228.5	241.4	251.4	35.35	500.9	119.2	14.73	400.6	85.96	0.129	16.41	0.4099	0.4898	9.199	0.08552	0	0	229.5	421.8	31.83	33.5	83.39	9.045	94.6	122.1	524.8	1103	86.95	195.7	0.7967	0.05011	0.26	1.401	0	0.000236	0	0.001468	0.01633	0.06412	0	52.1	6.144	2.116	3.563	46.04	17.48	256.3	0	0	4.00E-06	56.36	0	0	11.17	0	0	0.0959	98.87	70.25	56.91	14.36	0	7.90E-05	1.1	71.6	8.686	22.37	15.45	15.31	0.2958	0	0.2655	1.028	475.5	80.43	45.39	18.46	20.16	3.271	49.31	5.727	0.000143	16.65	4.905	2.062	171.9	0.1445	5.075	15.7	25.65	8.541	21.72	2.346	20.94	20.41	258.1	210.6	64.59	14.3	7.275	346.8	838.6	0	0	134.3	53.9	66	99.98	111.1	175.3	134.5	62.08	20.53	15.53	22.41	1134	38.53	18.22	274.7	68.64	108.8	770.6	239.2	937.5	6.537	30.06	81.84	20.15	0	3.674	0.01445	16.51	3.036	103.6	5.032	189.6	26.97	15.65	188.9	1.558	27.96	32.79	69.28	18.69	4.83	8.549	0.9646	34.5	2.285	1.831	0	0.1194	2.423	27.59	10.71	11.22	50.38	86.19	110	144.3	46.95	227.4	29.09	44.71	97.93	27.65	1152	1157	4.908	0.2864	0.2685	23.24	60.57	37.7	25.04	43.45	0.2973	25.85	41.58	63.23	14.81	30.18	16.87	47.69	53.51	15.7	25.12	66.55	11.71	20.46	75.28	29.87	35.02	30.34	2.707	4.517	5.017	29.81	86.63	54.08	61.31	87.81	136.3	38.9	101.9	14.57	13.54	2.623	6.691	14.29	4.725	0.0942	31.67	15.64	5.548	137.6	95.01	19.52	49.46	47.88	31.99	44.72	0.06424	34.41	50.5	14.8	31.21	3.261	189.5	42.1	1112	9.551	3.168	0	1129	7.592	20.28	0.05633	118.4	24.93
327_Oligo_NN	94.61	4.597	24.27	0	40.43	0.312	4.061	11.14	276.8	8.768	22.51	81.39	162.1	0.06214	12.51	103.3	120.5	115.8	258.4	7.349	16.33	13.97	46.37	49.13	176.2	131.4	215	52.42	9.981	128	378.1	68.41	36.33	93.33	20.77	26.1	13.51	6.104	16.64	1.587	15.05	9.104	3.055	79.63	8.985	28.01	3.571	9.227	31.51	0.000579	141.7	3.735	1164	1515	71.77	11.03	14.42	1.997	324.4	1325	2.205	86.02	12.69	187.7	53.68	49.23	14.65	3.488	207.9	55.43	2.519	82.2	0	34.52	0.02073	0.3202	3.647	34.82	15.23	0.08434	62.63	23.83	0.08254	20.37	85.67	361.7	7.526	4.251	97.16	0	0.000103	184.7	69.33	9.723	23.89	5.291	4212	10.8	0.6497	95.71	1213	42.51	66.27	48.89	18.09	91.31	3.444	85.89	75.75	109	9.358	30.27	19.35	0.1777	327.2	146.7	1.435	15.18	143.2	23.42	15.76	33.77	34.21	3.687	1305	64.98	156.2	17.21	31.26	54.97	7.532	40.77	26.21	0.8571	26.48	35.91	1.106	15.88	18.72	0.8994	191.8	191.2	158.6	96.29	191.3	186.1	4.294	36.54	27.16	22.52	1.341	259.4	191.8	198.1	192.9	281.1	85.27	18.47	63.05	84.02	97.33	68.5	71.74	778.2	62.2	17.77	0.09712	0.2425	0.1308	63.11	30.51	8.709	16.65	26.01	0.00056	1576	1752	108	39.62	47.25	31.32	32.47	868.1	0	116.6	8.918	1.308	39.61	0.1781	76.45	64.23	0.493	356.8	5.113	9.854	19.29	75.56	12.87	117.4	16.62	126.8	26.15	36.77	30.96	107.4	64.32	3.74	6.433	169.9	33.01	55.62	155.1	121	188.2	2.767	18.12	83.67	113.2	78.16	107.3	24.39	0.005409	104	75.98	22.24	54	96.32	83.14	65.55	0.3918	0.2189	893.1	116	41.89	19.8	6.225	62.41	6.031	1.445	107.4	2.224	141.4	1.356	7.364	0.5311	34.66	10.91	61.33	4.218	2.44	1.896	169.4	120.1	136.8	1.546	82.31	63.68	63.68	154.6	79.07	48.88	33.47	167.4	167	129.6	398	23.32	236.2	194.5	23.3	8.325	96.64	75.48	11.2	0.000984	0.4489	38.51	42.56	55.03	40.77	25.14	3.896	86.84	3.432	12.77	0.005991	0	0.00022	259.1	108.8	3.22	0	0.000366	68.05	163.4	157.4	82.87	118.3	107.4	111	91.56	111	64.31	87.17	94.14	152.6	157.1	153.4	21.36	41.46	73.42	25.18	42.62	133.1	81.93	131.3	6.616	163.1	101.3	107.8	71.51	57.06	107.8	114.4	75.93	0.4362	0.7236	3.63	2.036	0.05671	10.4	4.588	1.371	0.8601	4.506	47.85	155.2	74.65	78.09	46.3	0.00035	0.7465	0	35.08	55.87	15.89	1.233	1.412	188.1	0.8963	68.12	7.824	10.14	3.268	12.64	0.07867	0.004907	2.864	15.95	4.873	0.1397	0.119	0.009443	15.17	1.391	96.43	55.73	0.7675	5.044	14.98	49.58	100.3	50.65	5.108	0.8026	0.3663	3.407	10.37	1.297	46.83	0.7529	47.18	97.69	93.17	92.66	93.21	76.63	87.7	98.8	108.3	122.9	0.2616	2.918	1.172	10.03	13.71	3.934	0.01339	0.1498	0.000176	0	0.1456	0.04086	0	0	2.965	20.48	10.33	7.339	1.768	19.88	6.359	17.04	469.2	0.0663	0.005001	1.837	9.70E-05	9.065	7.903	15.26	24.51	0.9216	9.335	6.029	0.1972	0	42.35	144.4	40.32	83.22	160.9	64.75	23.97	22.88	3.397	152.1	86.1	46.25	35.3	4.677	57.97	198.5	101.2	215	186	198.7	188.4	255.8	62.74	67.95	0.00546	0.00972	0.9745	2.943	0.5772	0.4074	0.005515	7.486	15.96	48.23	1.744	26.73	2030	1575	1200	35.03	62.33	20.01	14.62	54.6	88.67	84.46	30.16	31.66	102.8	76.76	132.5	154.7	29.3	17.93	100.7	155.4	64.11	86.94	119.1	156.3	18.84	44.95	132.8	157.4	4.056	52.82	30.76	35.31	93.76	164.1	51.58	160.9	130.9	115.8	42.56	12.27	24.4	44.1	85.19	123.2	26.87	124.1	64.87	17.68	12.13	481.7	85.46	597.4	159.4	10.39	1.069	7.96	22.23	25.54	344.4	12.88	6.366	19.65	65.66	55.88	67.9	57.41	5.4	0.664	5.118	1545	20.38	0.4771	267.8	48.98	21.42	230.4	267.4	212.7	202.1	209.2	315.1	177.9	223.5	204.4	209.7	256.8	210.2	221.2	257.4	119.2	221.6	212.2	165.3	218.3	298.9	10.41	2.207	0.09749	2.493	14.65	11.97	1605	52.34	6.939	3.777	4.132	2.888	1.554	15.69	131.7	27.72	3.812	242.3	63.36	43.13	81.55	670.3	27.36	10.35	115.6	100.3	93.2	46.62	25.35	145.1	2.235	2.516	77.1	164.1	51.26	0.01913	5.354	0.7394	93.8	93.49	55.8	23.16	146.7	95.15	112.2	155.9	19.83	167.7	81.97	13.94	157.3	38.68	0.7539	77.23	30.52	20.15	14.9	39.66	3.829	19.97	99.18	164.2	35.95	24.41	81.34	2.613	114	94.47	267.5	560.4	67.47	103.6	2.068	0.2928	1.304	0.7659	14.51	29.13	2.40E-05	1.391	0.2717	0.6073	0.05416	49.99	0.5907	0.446	2.647	29.32	27.03	80.16	8.00E-06	0.8766	0.3284	38.34	0.1841	1.411	3.595	0	0	13.08	363.1	659	1252	64.48	0	0	0.835	51.25	3.603	44.24	33.78	36.53	5.077	0	0.199	3.664	182.6	23.82	38.66	24.95	2.332	1.194	71.91	12.96	0.04586	8.898	5.514	5.476	155.3	1.181	2.403	15.18	17.35	8.876	11.81	2.515	52.58	17.55	217.1	180.3	38.2	29.57	1.1	326.6	671.9	0	0	88.93	22.01	41.81	97.92	113.3	206.7	127.3	9.551	372.3	194.4	157.2	894.4	59.73	17.58	296.3	38.29	59.79	654.8	249.9	451.1	6.408	12.31	99.59	8.009	0	26.84	0.7275	11.66	0.9581	136.2	2.967	158.3	28.98	5.407	147.3	0.6162	74.4	12.14	79.35	3.988	0.7029	7.48	3.212	25.76	0.7566	4.2	0	0.1473	2.945	19.84	11.78	7.487	39.83	23.29	64.17	90.68	71.66	180.9	13.67	48.85	94.77	154.2	1959	1657	1.229	0.2127	2.323	4.297	29.68	22.84	13.56	32.99	2.261	16.55	12.71	26.39	13.8	9.738	4.846	24.88	22.01	8.158	12.95	28.91	126.6	23.29	55.26	36.48	28.09	25.94	1.073	0.9874	70.13	15.76	119.3	27.38	49.29	38.45	163.7	22.26	65.92	7.271	24.25	9.255	2.336	5.002	10.69	0.01532	30.35	4.561	3.219	96.51	71.79	16.88	34.38	31.06	3.958	14.12	3.183	40.78	41.92	167.3	51.02	3.281	135.3	17.57	875.6	6.517	17.27	15.56	882.9	4.729	38.42	0.0636	102.5	6.886
329_ABC_NN	102.2	34.03	18.42	0	95.03	1.072	6.546	29.28	11.4	2.534	2.582	147.7	49.14	3.731	26.82	242.2	98.03	591.9	382.5	17.72	56.37	70.83	25.35	477.7	101.4	332.9	297.6	152	6.999	179.9	67.15	165.1	160.4	363	5.914	19.17	7.652	3.612	124.8	5.03	18.77	0.4663	3.908	19.19	9.141	0.9931	23.09	20.04	49.63	3.915	41.82	66.5	18.65	40.4	78.9	31.6	39	3.843	88.98	32.43	1.002	86.28	317.6	53.28	120.2	9.269	5.00E-06	49.05	259.1	12.29	31.33	88.85	0	18.23	1.317	6.864	38.6	27.24	7.075	0.01088	96.74	33.48	1.687	13.64	83.23	345	8.359	4.834	23.06	0	0.000165	42.4	47.56	74.89	125.6	0.3725	345	12.42	6.619	21.67	18.54	189.6	136.8	112.7	14.11	215.3	8.747	80.27	76.22	220.3	2.495	72.92	8.544	5.936	311.5	28.57	31.39	37.21	450.1	98.88	3.695	18.82	11.44	2.139	93.65	2.146	280.8	13.86	5.66	59.58	18.96	40.89	31.41	0.1082	0.4314	108.8	12.24	99.63	133.1	15.28	299.3	299.5	198.1	137.6	241.2	277.3	19.33	78.64	39.68	1.213	31.44	13.32	273.5	297.7	294.3	22.51	618.3	33.56	65.95	183.5	400.7	0	0.7967	123.7	71.35	14.28	8.844	10.33	0.4766	0.8854	42.06	11.29	19.53	53.18	0.4397	15.59	103.7	121.2	183	164.3	127.8	70.83	185	1.00E-06	84.94	52.47	0.1616	18.84	0.00172	117.7	129.8	11.15	392.3	0.7138	9.101	13.66	92.78	109.8	656.4	23.55	63.25	170	11.18	13.59	7.677	139.6	0.6172	14.54	13.08	18.44	20.85	52.99	195.7	276.9	1.73	0.5863	47.84	77.55	31.1	26.11	18.14	0.002395	255.6	230.2	15.07	1.816	18.29	43.3	18.12	1.072	0.001026	193.5	37.87	23.12	5.516	3.661	143.9	106.1	3.474	30.45	22.88	51.19	39.42	0.1169	22.45	37.22	2.485	49.29	1.96	49.52	33.59	53.94	179.7	12.06	24.07	20.8	141	228.2	24.86	17.75	16.86	17.37	29.89	46.74	14.59	33.98	3.387	703.2	440.9	12.15	5.985	27.9	19.53	35.55	3.14	1.198	8.776	9.793	32.23	39.92	6.135	39.72	204.1	4.435	8.158	16.14	9.027	19.89	43.94	39.49	109.3	4.00E-06	0.000133	38.69	413.5	62.58	18.09	41.58	30.02	26.19	14.71	26.19	18.83	12.32	32.81	40.32	44.46	37.25	30.01	38.36	41.72	36.64	14.16	40.87	29.31	36.43	16.24	50.44	25.02	23.34	8.171	13.07	23.34	25.36	105.9	0.6638	4.525	40.19	1.021	22.24	42.19	32.66	1.263	1.874	1.348	0.07105	1.959	340.3	204.7	98.87	0.005524	0.8394	0	295.5	179.1	2.00E-06	0.01662	46.01	145.3	7.939	67.7	0.002394	0.000361	0.0455	3.669	0.5314	2.701	24.71	128.3	31.73	8.965	10.28	1.316	59.84	0.09493	66.07	70.37	44.98	42.86	72.38	211.1	0.1832	0.00033	0.6345	2.097	3.364	4.511	0.3758	4.095	0.1075	2.60E-05	0.4509	3.187	5.606	2.748	4.169	2.239	25.56	24.45	1.811	23.19	1.342	3.109	3.50E-05	0.005832	13.07	7.644	20.33	19.61	13.96	15.92	5.699	12.07	21.2	28.97	363.1	361.4	31.8	40.4	8.378	22.8	30.32	14.41	61.71	0.7661	0.009087	6.279	0.03562	0.3345	0.2656	4.745	20.48	0.9125	3.364	2.868	0.8017	0	17.88	19.5	8.577	8.596	255.3	77.7	31.5	39.51	4.254	19.18	161.4	49.73	160.1	2.398	282.1	608.7	671	297.6	277.3	277.5	223	312.7	9.908	20.63	0.611	0.3988	5.643	36.75	8.244	7.346	0.9295	7.097	16.33	0.7255	4.544	10.34	110	86.04	113.8	3.364	17.89	16.94	5.938	5.918	16.79	30.07	33.24	19.9	25.9	13.07	32.18	33.07	49.07	19.79	53.12	36.38	7.507	12.66	33.46	36.66	30.33	9.163	23.13	48.94	9.557	13.93	4.637	7.833	46.81	33.09	96.24	21.61	19.36	22.62	12.58	2.62	19.23	12.22	41.76	9.173	4.568	21.79	30.02	11.21	0.685	56.65	120.8	54.61	265.6	51.68	38.1	0.8157	340.5	15.88	22.01	66.27	54.93	37.3	43.96	0.5268	3.666	123.9	19.98	244.7	362.1	21.34	386.1	13.4	60.04	3.941	27.62	10.61	22.82	276.2	17.7	281.3	21.95	192.6	17.06	282.5	289.5	20.49	276.1	295.7	20.25	15.45	288.6	258.1	14.29	286.2	19.54	2.482	0.7412	8.471	36.59	24.83	12.26	116.5	38.32	3.208	20.51	29.3	28.25	43.25	33.95	31.94	14.66	3.025	19.16	5.104	6.525	27.86	118.7	17.29	3.307	15.58	44.64	31.28	20.22	51.02	52.59	18.78	12.65	0.127	685.7	23.12	2.776	3.203	3.734	11.96	10.19	5.037	3.473	18.8	12.86	23.23	11.22	1.057	29.42	17.08	2.207	24.66	122	2.378	262	366.8	63.03	34.69	641	290	704.3	10.77	46.58	47.44	47.08	50.2	4.742	11.36	222.4	229.5	562.9	9.631	9.126	1.27	0.01982	7.172	82.54	42.95	29.88	0.4281	0.7049	0.0519	11.13	8.892	0.724	0.4197	0.9721	0.09886	30	7.369	11.55	1.921	4.941	4.911	11.66	2.174	5.456	1.627	0	0	2.025	17.25	22.67	25.31	250.2	16.64	17.83	64.2	5.114	23.52	8.268	0.000708	0.000371	6.8	4.553	0.156	3.337	61.32	1.572	80.81	8.509	33.77	0.7806	19.1	8.903	4.872	61.46	7.225	11.66	80.99	0.4686	12.39	14.5	67.11	25.96	34.37	0.3273	15.26	51.02	300.6	344.1	6.263	42.89	43.1	38.26	114.3	0	0	150.4	173.2	115.2	101.3	379.6	484.7	57.17	0.09142	32.81	254.1	273.9	195.8	32.57	50.93	38.09	8.569	37.77	101	17.38	497	4.825	2.553	22.18	76.87	1.00E-06	40.25	0.9735	0.011	32.63	75.02	7.664	130.4	111	17.28	234.2	0.56	46.2	83.31	74.15	34.57	2.67	3.297	7.581	10.6	4.325	2.687	0	0.007619	0.02195	45.78	0.1559	2.347	33.88	26.76	93.56	111.7	13.09	114.8	50.18	24.02	51.6	245	191.6	125.4	2.041	1.749	3.141	7.592	86.76	60.69	23	11.74	3.071	19.2	9.218	88.52	27.96	22.06	5.989	72.44	90.9	10.42	17.01	86.6	9.983	64.04	129.9	85.62	86.46	68.89	4.686	1.106	544.3	21.91	135.4	4.318	19.85	78.68	207.5	11.41	15.62	26.02	13.26	64.66	26.47	23.28	13.47	0.002261	3.477	2.663	2.124	54.58	61.25	27.29	35.41	13.5	13.28	29.96	0.9951	65.1	23.93	266.6	60.79	24.47	75.24	134.9	189.1	11.09	0.9472	58.33	195	1.854	11.25	159.7	106.2	5.311
330_VLMC_NN	242.5	100.8	30.6	0	63.97	0.6051	18.54	244.2	86.7	22.57	1.123	309.9	191.6	13.71	36.61	792.2	502.4	1325	1286	21.55	49	49.13	39.12	116.7	435.3	981.3	1272	359.6	29.18	830.2	380.9	270.1	198.9	529.3	18.12	37.9	18.18	4.014	280.2	20.12	80.31	4.025	4.205	94.17	12.12	4.287	196.4	134.8	29.36	8.096	212.2	183	44.78	112.1	79.92	73.56	81.32	7.105	249.6	108.9	1.992	214.1	535.7	294	213.6	98.86	0	179.2	348.4	52.83	86.57	289	0	35.88	1.374	8.928	108.9	48.27	24.34	10.73	68.23	94.58	28.57	52.31	280	714.8	13.25	6.834	94.98	0	2.30E-05	208	110.6	131	200.1	5.368	1101	2.976	46.35	50.65	29.8	347.3	98.26	172.6	27.5	650.9	6.511	240.8	138.5	268	13.02	216.2	42.22	37.1	1396	105.6	88.84	127.8	343.5	24.48	44.31	17.7	97.13	4.998	220.9	48.66	390.4	29.43	25.73	95.55	61.37	50.54	32.7	1.839	1.862	107.1	0.6216	202.7	301.3	96.22	367.6	402.2	275.3	264.8	1011	1134	10.43	105.8	103.9	23.2	54.62	48.48	389.1	362.5	374.5	72.36	165.7	68.77	247	409.3	597.7	7.482	36.68	779.8	183.7	7.888	58.94	51.21	0.06437	9.143	52.41	5.187	17.83	94.26	6.981	34.35	245.3	105.2	290.5	263.7	209.7	106.1	926.2	0	317.2	115.9	0.7563	33.71	0.07267	143.3	282.4	60.1	1433	2.868	14.79	30.62	58.48	219.2	183.1	15.94	163.9	135.9	52.07	15.31	11.73	238.5	5.997	15.09	39.03	5.689	50.45	198.3	853.4	1223	4.112	3.955	125.2	133.6	115.5	135.9	29.65	0.009831	367.1	310.2	37.43	22.6	81.09	89.66	120.9	0.02628	0.000896	1019	177.9	47.82	8.908	8.788	310.4	198.3	21.8	163.8	73.03	222.6	94.59	0.01854	13.4	44.75	6.718	145.1	3.425	58.33	47	215.9	218.4	25.53	6.716	80.8	326.1	282.3	108.3	134.8	33.82	36.93	214.5	220.6	177.6	309.8	25.49	537.3	366.5	34.17	24.18	121.8	105	58.9	39.33	0.2718	54.36	31.52	83.02	49.46	14.42	70.43	131.1	16.48	44.68	0.003725	0.2654	0.1745	410	146	88.52	1.80E-05	0.001201	264.7	987.1	429.3	125.2	136.9	155.3	135.5	112.4	135.5	83.77	75.81	98.05	192.9	198.1	148.8	38.64	50.75	111.9	49.72	53.62	198.3	150.5	173.2	27.85	211.8	149.7	123.6	66.35	45.1	123.6	145.1	92.9	25.17	9.294	42.84	13.44	4.329	6.222	23.12	6.422	28.84	25.04	0	0	126	64.85	49.37	1.10E-05	0.6679	0	72.35	57.62	0	0.524	116.7	554.5	2.615	75.09	0.07331	0.000978	0.7428	15.01	0.2407	4.193	118	301	119.3	29.56	39.61	3.838	24.17	0.005074	237.2	202.8	63.72	77.2	122.1	261.8	38.73	17.43	0.5278	4.279	12.58	8.9	4.273	4.055	6.145	0.0861	12.71	16.2	26.33	26.78	24.99	8.726	44.45	49.06	16.16	83.95	0.6805	5.92	0.726	2.626	4.432	10.54	0.7644	2.954	0.0914	0	2.726	1.449	0	0	595.4	666.4	90.77	102	65.6	60.74	98.79	47.55	392.9	0.03469	0.0001	22.78	0.04052	4.162	1.679	13.88	34.26	0.939	14.16	13.78	1.931	0	50.48	230.1	54.19	10.08	383.8	230.8	106.3	122.9	1.968	36.83	166	160.9	247.2	5.768	692.1	1574	1405	1272	1221	1165	1045	1194	83.95	74.75	5.57	5.81	8.715	34.34	15.56	17.52	4.212	3.062	28	1.554	13.87	8.889	260	182	240.7	3.091	79.39	66.28	27.29	42.48	65.76	88.09	39.31	44.71	105.8	86.5	166.1	189.8	38.53	35.13	141.8	147.3	31.96	43.63	158.8	180.1	24.27	61.59	119.8	212.4	8.641	40.82	22.5	33.51	135.2	150.3	127.9	128.4	129.1	74.07	45.52	24.21	54.12	67.92	62.53	55.33	22.9	127.5	82.93	42.57	4.929	322.7	161.1	216.9	1107	26.2	20.04	9.384	67.11	100.1	237.2	337	205.7	135.6	116.4	5.454	29.48	243.5	56.44	56.52	114.8	46.8	722.9	10.24	489.3	7.877	47.72	43.83	55.12	372.8	43.24	352.7	54.11	246.5	52.57	358.7	364.2	49.19	376.3	361.3	39.09	18.2	376.3	347.4	25.78	338	50.64	14.09	19.52	32.71	78.03	206.3	193.4	275.9	69.96	1.502	9.712	58.53	30.07	40.15	113.8	178.8	30.74	4.067	202	78.86	10.54	62.26	783.6	40.86	8.154	20.36	145.5	49.81	24.23	52.47	229.2	94.85	75.3	35.16	1503	132.3	5.078	3.4	10.73	86.83	57.26	33.89	18.07	95.87	61.77	95.78	71.21	19.52	131.1	62.02	26.29	130.6	329.3	1.368	119.6	75.95	22.29	18.66	87.99	16.55	80.81	78.16	221.6	209.6	186.4	84.04	3.829	60.15	329.9	599.3	1117	53.95	18.74	10.37	4.017	22.13	78.39	329.8	184.6	20.16	8.88	14.06	57.09	14.46	4.687	2.545	1.736	4.788	40.02	45.1	35.4	17.03	31.4	17.38	2.94	19.42	22.44	8.966	0	0	6.449	32.64	49.72	96.95	68.86	0.03392	0.01175	8.885	38.06	95.28	110	17.63	17.61	2.135	33.55	2.066	22.2	237.3	13.4	162	12.3	29.45	3.401	124.5	12.85	15.02	53	4.907	7.375	292.1	4.296	22.01	36.17	45.09	3.935	43.09	1.483	36.82	162.4	1166	1182	5.183	136.6	58.07	464	712.6	0	0	328.6	255.4	174.6	103.5	894.6	1351	133.9	8.10E-05	119.8	334.3	380.1	1015	122.4	173.7	284.1	31.29	68.75	704.1	220.4	1161	4.496	7.421	44	95.94	0	37.97	0.008103	0.003302	18.96	113.8	3.832	238.3	39.55	51.42	991.2	0.3525	61.61	161.1	156.7	52.19	6.778	23.29	8.553	23.9	3.585	2.409	0	0.17	12.4	83.87	4.99	5.541	48.55	34.73	141.2	228.4	15.81	138.9	70.78	47.88	98.66	375.1	598.2	502.9	22.1	5.118	14.71	34.46	294.4	183.9	51.36	16.86	5.497	36.64	38.95	271.7	27.3	52.99	12.29	206.2	247.2	27.2	37.31	259.5	10.71	226.1	355.7	255.3	270.7	162.9	14.54	7.533	131.4	5.44	127.8	21.74	54.43	120.1	264.3	43	128	17.76	102.8	38.45	24.13	40.51	7.234	2.00E-06	10.34	10.35	2.02	103	37.96	70.18	47.12	31.08	21.35	32.07	2.869	86.91	51.67	396.4	175	26.01	283.5	278.6	931.3	11.55	7.09	299.7	1012	4.09	30.8	29.99	187.6	22.48
331_Peri_NN	73.15	36.81	27.45	0	40.73	0.411	17.91	180.4	73.3	1.538	0.7966	110.7	12.81	103.2	8.382	254.1	148.3	359.9	549.9	1.282	4.574	3.957	13.91	68.29	195.3	363	444.2	122.5	8.741	326.1	222.4	50.54	39.19	668	4.214	25.73	3.044	0.245	561.4	5.489	55.16	3.714	1.017	10.64	0.8286	0.8479	92.06	81.09	29.26	11.41	12.01	478.4	1.314	7.6	71.37	137.7	143.9	5.199	54.29	4.329	6.44	47.33	150.8	225.2	54.62	39.77	0	625.6	69.15	5.152	25.08	42.5	0	20.41	4.122	5.351	56.88	48.91	9.701	2.683	55.43	24.23	24.1	9.855	31.44	181	5.435	5.256	2.342	0	2.004	17.23	11.19	284.9	59.92	0.3774	61.53	0.5588	23.02	18.46	1.721	119.6	42.68	71.99	14.89	217.1	11.99	44	27.49	105.9	4.829	385.7	10.01	190.5	475.8	4.611	34.66	70.09	32.07	53.3	26.95	7.171	40.15	5.822	31.07	58.81	67.06	7.548	25.83	28.4	14.45	9.35	8.369	0.424	0.02678	88.34	1.74	465.6	598.3	378	66.45	72.06	59.66	84.4	400.7	461.6	1.218	27.65	29.01	6.474	17.65	31.29	82.61	63.4	64.32	34.77	94.37	39.58	33.35	75.57	755.8	4.293	54.57	512.6	33.34	3.109	38.18	23.78	2.081	1.834	11.37	20.5	21.23	20.67	27.41	1.725	30.23	64.48	72.29	97.65	80.95	48.21	536.9	0	133	44	0.7248	26.02	0.4157	73.08	63.66	55.5	453.1	1.052	1.522	7.819	12.71	489.7	96.4	25.47	18.08	19.74	34.6	23.44	19.38	105.8	9.74	19.34	51.98	1.227	5.845	11.91	362.3	441.3	3.255	15.05	11.83	45.29	48.77	8.755	28.23	0.5425	116.6	119.4	24.52	6.947	4.218	26.38	12.63	0.04751	1.492	568.2	17.44	9.42	10.52	7.668	115.4	400.1	57.31	10.15	56.05	17.26	268.4	0.000283	3.542	8.501	8.656	27.61	1.958	11.76	6.731	17.01	40.58	32.43	2.588	3.187	57.88	595.4	7.062	14.18	12.15	21.04	141.4	14.91	68.49	260.8	29.92	25.66	17.38	10.45	8.961	12.14	11.37	20.89	48.14	4.315	15.52	4.995	4.097	9.564	3.128	16.14	86.98	42.1	63.99	0.009278	0.001088	0.000773	202.3	55.66	27.26	0.000915	9.80E-05	108	213.7	308.9	6.106	14.08	8.312	12.14	8.227	12.14	4.198	7.536	1.609	13.46	15.44	10.92	12.01	7.92	10.98	10.26	2.307	13.1	11.73	13.25	5.23	15.07	12.2	8.875	3.347	3.047	8.875	10.08	64.32	23.98	13.37	30.78	3.84	7.734	16.19	4.381	2.612	13.2	5.375	0	0	90.05	80.79	43.15	2.80E-05	0.1207	0	62.65	56.21	0.03308	0.07062	264.5	138.3	6.935	81.2	0.03003	0.02379	0.0203	4.089	0.655	48.25	387.4	617.2	405.5	188.4	234.6	40.01	0.2347	0.000276	114.6	105.7	12.11	30.8	18.56	569.6	19.59	8.589	2.155	2.698	4.302	4.048	1.365	1.324	4.821	2.085	1.601	12.47	10.42	4.859	7.46	4.376	12.76	16.61	7.549	9.323	0.5622	6.71	1.909	5.062	24.44	1.632	0.002107	1.052	0.000353	0	0.903	0.6012	0	0	154.5	194.9	29.74	35.93	12.49	18.3	28.01	18.78	248.5	0.6029	0.2981	22.74	0.005857	7.454	0.7806	18.34	28.48	5.837	21.69	1.473	0.08393	0	39.38	121.1	17.88	16.25	62.58	31.47	21.07	20.3	0.8017	40.86	35	23.36	76.59	4.814	217.2	482.9	399.7	444.2	439.1	464.9	414.8	398.4	4.841	7.193	19.51	21.54	13.93	26.33	31.66	17.98	4.09	3.722	2.393	0.03248	3.055	1.611	23.79	7.789	39.77	1.544	57	23.35	5.754	3.015	3.855	6.366	8.866	11.27	6.032	4.14	8.346	9.343	4.791	5.846	13.06	6.939	0.8151	2.357	8.18	7.511	9.996	7.926	7.528	13.42	3.787	4.698	3.886	8.256	17.48	13.17	34.07	6.64	7.324	6.93	10.09	7.224	11.95	11.99	1.564	3.046	8.093	9.998	10.55	10.18	16.52	254.2	36.53	16.04	431	3.342	7.831	10.68	45.27	47.17	180.3	180.1	118.7	82.31	52.83	8.631	21.64	342.8	17.65	1.728	4.944	1.666	194.1	5.955	344.6	1.724	38.2	32.03	56.13	76.87	43.03	75.21	58.88	50.42	55.51	70.22	71.64	45.71	82.41	74.51	46.4	30.45	72.3	58.4	38.19	66.73	61.82	14.36	13.33	35.29	32.24	100.1	87.8	20.37	20.15	8.443	5.215	10.61	4.69	3.828	37.73	12.19	28.61	4.983	192.8	62.23	12.55	21.15	498.2	5.624	5.771	36.02	13.03	16.45	6.287	3.924	16.45	236	370.9	31.28	421.8	49.92	2.277	0.8591	20.98	3.4	8.663	0.9104	4.028	6.579	6.281	3.406	4.76	7.303	9.628	2.55	6.664	10.79	363.8	0.8247	79.41	54.19	18.44	19.57	47.63	6.598	27.22	7.287	11.78	19.83	22.81	57.81	1.085	39.95	126.7	231.5	365.7	53.74	1.817	12.69	7.742	3.322	26.84	215.9	125.3	45.53	7.834	7.722	28.02	15.2	14.17	0.7797	0.4606	2.514	8.775	13.53	3.244	35.67	8.933	7.342	4.906	9.25	21.42	10.63	0	0	12.59	1.116	2.009	3.413	80.19	0.06301	0.000929	2.849	15.59	48.12	79.79	9.275	9.581	6.503	47.64	5.161	8.808	19.18	21.33	55.45	7.197	14.16	0.8129	55.74	2.841	5.583	17.05	2.855	4.73	77.32	0.9181	7.136	24.19	17.08	4.347	25.93	0.4974	7.752	480.7	449.1	405.6	0.6951	65.74	10.77	393.1	477	0.001835	0	94.75	87.82	101.7	107.8	161.3	287.3	147.2	0.05254	71.01	68.53	67.71	569.5	43.86	473.9	215.2	6.966	22.18	456.7	217.8	347.1	0.5631	0.9427	33.31	30.55	0	6.752	0.5213	0.05491	28.62	116.8	3.442	69.68	18.85	13.24	387.4	1.913	14.67	290.5	42.51	24.75	2.419	20.37	2.704	8.679	0.1256	7.883	0	0.08314	6.177	29.96	5.272	1.487	32.32	12.06	57.74	68.3	0.1117	28.67	14.73	13.65	33.04	57.19	44.09	31.95	33.1	25.95	21.94	40.7	457.1	187.6	72.66	22.49	5.028	45.97	46.48	457.1	25.85	62.14	28.9	232.7	191.3	34.44	87.52	419.1	24.08	322.9	307.7	303.8	273.2	241.2	29.33	11.59	73.65	0.1244	96.94	5.572	15.4	27.46	113	63.9	90.98	6.889	44.17	3.495	3.003	19.4	7.839	0.004632	9.316	11.35	3.046	34.9	7.846	30.41	31.22	15.11	11.68	10.79	0.373	36.57	23.17	64.77	33.06	3.524	106.8	504.4	533.9	13.88	3.896	164.5	562.2	0.8589	2.608	2.144	32.31	9.093
332_SMC_NN	5.028	4.965	1.68	0	9.895	0.9067	1.126	20.74	17.46	0.3225	0.5471	19.23	1.39	1.767	1.538	34.88	14.94	47.53	65.4	1.104	3.834	0.2634	4.504	21.02	18.81	42.21	57.21	20.44	1.881	34.5	16.22	4.279	6.199	149.1	0.9859	1.602	1.33	5.413	31.81	0.3237	13.03	1.48	2.77	6.11	2.669	0.223	9.639	6.118	4.505	1.573	2.249	27.65	0.7803	2.924	15.54	6.368	8.713	6.978	3.71	1.958	0.5312	3.936	21.06	11.25	8.54	6.759	0.004712	15.88	24.83	0.4592	7.541	8.174	0	1.782	0.4159	2.372	8.97	17.66	0.9143	1.323	10.81	1.997	3.778	3.107	7.19	45.33	0.2193	0.08257	0.08169	0	0.3046	1.604	3.124	29.3	14.47	0.19	10.72	2.533	5.509	1.63	1.535	26.21	4.234	13.45	0.9349	21.29	4.971	7.196	4.813	32.65	3.012	38.85	2.609	6.453	53.33	1.167	13.8	7.193	12.97	10.08	2.169	5.826	2.787	3.236	9.818	2.906	30.16	2.387	4.618	4.687	2.707	1.928	0.6747	1.747	1.975	8.357	0.3283	28.58	34.46	11.85	21.51	29.44	26.94	4.629	43.54	45.43	2	2.575	2.121	2.91	1.065	12.35	23.56	27.54	27.72	16.77	25.6	3.349	1.968	23.29	148.1	0.4529	1.134	31.25	4.971	7.135	1.609	4.271	0.7296	3.082	1.753	9.245	9.599	3.815	1.088	0.8418	6.654	20.87	11.23	18.44	21.65	2.819	35.21	1.30E-05	5.289	5.49	0.2515	3.262	0.3982	20.56	9.603	4.996	52.62	0.2692	0.6937	1.084	7.155	23.71	25.65	12.17	3.793	3.858	5.534	15.12	10.34	21.54	1.973	1.801	21.82	0.9998	5.52	2.055	42.17	50.4	8.818	1.385	1.696	10.89	11.09	3.045	1.637	0.5319	29.67	27.7	1.764	1.658	2.084	3.792	2.081	0.2698	0.013	32.34	3.449	1.945	0.4294	2.544	26.51	26.77	2.796	0.6827	5.044	3.315	15.79	0.9141	3.93	1.377	3.52	6.002	3.05	5.513	4.742	1.568	10.93	16.57	0.2721	1.925	15.8	147.1	0.6587	1.854	6.533	4.467	12.18	0.8121	5.728	11.96	2.463	12.22	8.707	1.209	0.6952	2.213	1.786	11.97	4.488	1.391	0.2219	0.5596	1.246	1.788	2.327	7.955	21.55	1.015	0.6175	0.07502	0.008088	0.01331	22.98	10.14	9.177	0.155	0.01221	12.28	15.77	17.11	0.65	0.7527	2.457	3.111	4.038	3.111	2.335	0.3528	0.335	0.6187	0.955	3.636	1.432	1.826	6.982	1.163	2.562	1.331	1.913	0.922	2.317	1.198	2.394	3.314	1.227	0.762	3.314	4.918	18.61	1.115	0.2095	5.838	0.2674	1.536	9.113	3.529	2.205	2.601	1.346	0.2052	0.009863	20.88	15.78	9.919	0.03581	0.3112	0	10.09	13.59	0.3096	0.251	15.54	13.64	3.262	17.72	0.000238	0.00037	0.8823	0.6857	1.271	1.227	15.7	37.75	8.631	4.014	10.87	0.8941	1.698	0.1418	7.343	4.217	2.17	1.997	3.352	147.1	2.992	3.183	2.032	0.5042	0.7908	3.419	0.7616	1.523	0.5639	0.5667	3.032	4.012	3.122	3.917	6.782	2.221	1.609	1.096	3.41	2.819	1.946	0.464	0.6661	2.379	9.076	3.605	0.05978	1.144	0.02376	0.01708	0.9235	0.989	0.004727	0.0194	25.73	24.03	4.359	3.412	5.096	5.466	4.418	5.273	17.31	0.8991	0.6864	1.088	0.000355	0.8453	0.2509	2.659	1.66	1.754	2.08	0.33	0.54	1.40E-05	5.421	11.8	6.045	8.568	28.43	7.449	7.042	7.392	1.932	13.02	10.76	2.138	22.71	2.264	30.33	59.13	50.96	57.21	56.81	52.89	42.01	53.54	3.705	7.212	0.8394	0.5355	0.8662	3.351	0.4191	4.886	1.813	5.823	0.3829	1.894	1.97	0.02139	8.262	1.181	8.71	0.4882	8.104	6.152	2.887	2.696	0.2703	0.5576	3.049	3.2	0.4595	0.07161	0.2429	0.6254	0.1546	3.461	2.15	1.502	0.01828	0.04553	0.9168	0.2945	0.8219	2.337	1.186	1.233	1.874	0.7183	0.7557	0.3513	1.472	1.754	4.098	0.7887	1.571	1.087	7.366	3.284	2.66	3.6	0.5347	0.2206	2.222	0.7348	1.72	0.4822	2.18	12.28	7.813	6.622	42.77	1.896	5.08	4.605	21.12	8.142	7.826	19.63	18.05	7.94	3.383	3.66	2.813	52.32	2.316	0.8642	3.73	1.426	31.15	5.944	16.51	0.3695	7.249	9.135	13.82	28.79	9.962	23.41	14.46	19.86	14.97	27.69	28.79	11.73	30.3	28.92	16.25	11.25	27.72	23.07	10.65	24.99	17.23	1.338	3.264	6.282	5.996	9.616	4.041	4.247	5.533	1.768	0.5471	4.83	5.004	2.868	1.522	7.875	3.697	1.648	4.299	1.868	2.411	4.026	27.98	3.232	7.817	11.38	1.913	2.329	0.9368	0.8972	3.115	12.77	9.774	5.083	38.44	4.819	4.506	0.4404	1.212	0.7449	0.5335	0.3155	0.2346	1.812	0.5621	1.445	0.2077	2.411	1.675	0.5659	2.833	1.187	19.1	1.196	18.03	14.27	5.649	12.99	13.09	2.136	8.749	1.505	1.352	3.888	2.879	15.99	0.2598	1.467	32.48	42.58	45.58	4.466	1.032	0.4183	0.4466	4.803	5.753	21.66	16.4	3.59	0.9984	0.5683	4.87	1.085	2.567	0.0109	0.1758	6.334	0.7281	3.163	0.6498	1.961	2.977	1.382	1.323	1.815	3.54	0.0369	0	0	0.7889	0.2595	0.4753	0.5679	18	0.08573	0.02466	0.4453	1.604	8.245	5.155	5.348	3.747	0.6073	2.962	1.254	3.124	2.147	6.242	5.826	2.346	7.652	0.1241	4.364	0.9597	0.8905	5.453	0.4283	0.793	15.99	3.964	1.256	5.53	8.111	1.852	0.9932	0.2361	5.126	39.25	57.49	44.11	2.307	13.22	1.903	15.89	30.7	0.00015	0	21.45	10.71	17.62	14.46	14.95	24.93	17.05	0.0548	19.18	25.68	28.38	32.88	10.8	33.02	7.286	0.2976	1.722	32.85	7.338	62.1	4.574	0.2463	6.05	7.482	0	0.873	1.021	0.1207	5.846	23.68	2.5	10.46	3.512	2.971	38.7	1.432	1.848	23.35	7.124	7.647	0.7806	4.562	1.872	3.184	1.438	0.4368	4.70E-05	0.2849	2.256	5.615	0.8336	0.7194	12.53	4.427	14.47	9.949	2.052	7.333	0.4788	9.053	6.092	21.88	9.975	9.763	1.81	1.603	3.395	0.4135	21.38	8.05	10.99	2.401	0.5164	1.735	1.643	22.01	5.84	3.995	1.302	14.23	14.38	1.728	4.351	16.61	5.908	15.09	20.57	12.24	14.9	12.55	1.284	1.467	22.38	0.002034	27.11	1.27	10.5	14.63	15.82	4.204	4.464	1.681	4.207	1.547	2.384	2.4	6.299	3.034	2.041	4.604	4.21	7.317	9.031	0.9955	12.06	3.993	0.2548	9.246	0.6919	10.4	6.811	36.65	3.523	2.31	3.63	27.9	33.81	1.141	0.9956	19.88	32.78	0.8328	0.4991	1.054	6.405	1.595
333_Endo_NN	43.69	29.41	12.37	0	70.98	0.2314	24.86	54.53	66.51	1.359	7.897	72.38	27.67	134	5.512	408.3	276.3	403.1	706.9	35.77	76.16	72.65	20.43	256.6	290.2	352.4	625.6	96.84	8.072	450.4	29.43	89.74	100.7	363	1.317	11.3	1.034	0.5381	1472	2.116	35.33	3.151	0.646	10.86	0.4256	2.835	21.18	11.21	28.61	2.155	33.35	860.4	483.5	514.3	62.04	350.8	371.3	5.864	320.9	549	2.031	42.63	96.94	25.81	37.5	19.89	3.30E-05	912	206.2	7.328	82.72	30.45	0	12.4	3.254	4.138	180	31.53	6.801	1.14	57.2	45.38	23.31	6.699	17.08	241.1	3.93	1.753	7.635	0	0.07346	38.57	25.3	897.3	129.5	2.199	233.4	32.94	8.093	19.72	468.7	144.2	54.97	44.63	8.065	269.6	18.25	56.01	56.56	101.5	4.702	142.9	3.553	200.2	625.5	8.159	24.74	65.76	144.4	45.08	9.09	22.74	40.78	10.26	288.1	0.9069	179.4	22.62	12.96	52.27	7.148	6.904	8.069	1.204	3.939	85.89	1.883	1100	1660	447.2	185	202.8	157.6	73.41	493.6	590.1	32.57	33.93	45.38	6.332	15.33	64.5	187.5	200.3	195.9	57.3	309.2	32.47	19.03	97.92	387.7	0.7397	0.5315	73.08	41.85	4.872	15.48	17.49	0.1116	5.769	2.325	16.17	25.63	16.59	10.15	530.2	585.8	88.85	127.5	207.3	117.1	70.42	90.7	0	591.3	10.07	2.88	15.71	0.09541	76.31	55.22	21.33	523.6	4.983	9.508	8.108	36.05	1184	283.3	24.37	33.18	28.28	16.53	41.76	24.22	50.07	0.001235	8.873	63.15	4.093	13.91	21.45	473.8	651.2	1.79	3.775	21.1	72.83	20.88	24.88	12.58	0.000616	71.66	75.59	10.24	4.684	11.13	18.8	18.16	0.0143	0.1844	101.4	28.99	8.78	4.478	9.787	74.78	1075	149	15.65	18.56	29.33	540.1	0.02897	17.16	4.381	4.285	52.09	3.919	58.84	42.3	47.66	132.7	38.07	5.398	12.84	64.88	290.2	22.11	18.16	14.21	14	22.72	41.74	19.52	20.77	0.2718	187.3	130.3	19.86	12.95	21.22	17.46	19.26	28.85	0.009195	29.68	6.161	19.42	7.054	6.061	19.15	111.5	88.38	167.8	0.1406	0.2977	0.3811	27.03	29.03	39.37	0.002672	0.007116	46.1	187.3	27.8	18.64	39.66	23.26	28.56	18.07	28.56	13.78	17.82	14.98	41.1	39.69	15.12	8.832	5.912	16.82	5.217	13.22	37.4	18.97	26.11	3.658	49.26	20.98	21.77	8.626	5.441	21.77	24	83.29	1.705	3.021	13.04	5.873	6.063	26.22	23.06	4.572	2.644	1.903	0.171	0.04397	168.9	108.7	80.98	0.3457	8.17	0	147	100.1	3.00E-05	0.1837	665	108.5	0.8156	58.01	6.70E-05	0.002846	4.30E-05	10.54	1.513	59.64	538.6	1601	661.1	192.8	287.5	62.36	78.67	0.2411	433.5	432.1	13.7	13.83	63.26	245.2	6.278	2.266	3.279	0.285	13.95	0.381	3.173	2.304	2.177	0.01742	6.221	12.07	11.96	13.5	13.33	5.078	15.68	10.73	9.097	15.72	0.05626	9.151	0.01841	0.02539	14.03	5.006	1.529	2.594	0.06541	0.8201	0.5794	2.025	0.2113	0.5534	111.4	119.3	9.162	9.251	5.573	24.05	17.04	16.63	29.4	0.000338	5.20E-05	2.793	1.00E-05	2.449	0.5207	10.89	13.24	0.02803	0.7275	5.966	0.5065	0	15.58	15.79	4.57	22.8	171.4	33.07	7.534	20.1	3.101	45.94	118.2	11.18	61.41	8.398	237.8	485.3	450.8	625.6	602.4	652.4	498.6	559.3	12.26	10.38	8.57	11.32	8.731	6.359	7.327	4.798	2.359	3.74	8.711	5.454	2.799	6.825	517.3	714.3	293.4	3.631	26.72	18.35	7.877	8.147	12.36	6.169	10.07	35.79	18.11	17.96	29.08	30.45	6.85	6.475	16	26.95	4.087	7.084	21.87	24.96	4.168	7.504	14.25	29.27	2.24	11.02	12.57	19.84	59.72	29.6	34.74	8.997	15.62	11.86	9.182	8.004	8.719	8.564	30.91	7.207	6.76	19.86	40.13	5.582	5.189	22.3	114.8	39	577.7	59.24	42.81	7.052	179.5	12.03	13.96	99.95	59.9	75.39	37.56	13.68	9.576	112.2	12.84	12.45	23.44	547.1	108.2	10.11	21.84	0.0636	18.81	41.27	70.5	218.1	52.67	205.4	64.9	133.2	63.36	218.2	212.8	49.1	205.4	199.6	65.88	37.04	209.7	198.8	48.3	198.8	67.07	6.904	6.327	13.39	21.92	16.24	10.08	660.3	37.15	0.2535	13.76	44.68	26.29	22.18	222	21.56	14.72	7.941	5.979	1.439	16.72	17.95	72.21	27.8	11.2	28.49	13.13	14.32	8.118	1.695	30.19	474.8	594	4.059	430	67.7	1.936	2.687	6.708	13.33	19.94	2.674	0.4984	15.41	7.833	11.77	11.2	6.236	21.35	7.983	6.284	27.18	1015	1.325	155.2	155.8	33.75	11.05	272.7	60.16	253	14.63	23.76	26.1	24.77	41.57	2.464	14.96	93.22	197.5	349.8	9.65	5.227	4.719	0.2871	4.847	43.18	70.04	66.46	21.45	2.864	3.742	19.03	9.557	6.041	1.534	0.7002	5.756	5.707	12.68	6.604	13.91	7.544	13.93	13.42	8.941	13.48	9.486	0	0	4	93.56	277.5	517.9	127.1	0.0606	0.0395	3.608	0.4579	16.32	15.44	0.4542	0.9558	3.695	22.87	8.858	8.197	34.64	3.202	43.08	13.69	16.26	1.417	30.22	2.88	4.669	9.475	2.132	5.121	32.67	1.945	4.868	20.48	21.33	7.045	18.4	1.998	34.19	142.8	643.4	490.7	0.9212	57.34	40.27	24.34	57.48	0	0	127	144.5	91.18	76.74	181.6	260	62.93	0.02645	94.44	211.7	179.8	99.13	11.2	126.3	7.761	3.599	23.97	62.92	5.182	300.5	1.439	0.282	24.55	29.74	0	15.37	0.3507	0.01339	60.98	66.37	1.537	68.63	39.2	6.35	519.2	3.046	18.62	734.6	63.19	50.84	1.846	8.518	3.104	3.626	1.197	1.317	0	0.1189	10.1	12.72	0.1779	1.212	17.47	13.79	34.01	62.43	18.4	65.67	5.287	15.33	21.82	185.9	115.4	113.3	69.44	33.45	33.12	111.8	1132	558.6	171.8	9.913	13.46	109.5	104.9	1028	73.84	181.1	68.63	565.3	578.8	79.51	189.7	1067	24.32	726.8	775.6	778.3	632.3	545.5	64.04	21.55	297.8	3.778	105.7	8.298	18.58	46.02	124.5	129.2	51.43	9.302	38.77	68.59	15.1	28.1	10.35	0.03363	31.22	2.371	2.242	51.85	42.56	42.9	44.18	22.42	11.64	15.29	1.658	34.13	12.17	188.1	28.37	14.5	512.6	1360	88.45	8.428	4.76	102	100.8	3.732	0.05992	17.89	73.02	13.26
334_Microglia_NN	189.5	12.43	44.77	0	26.48	0.02995	5.2	9.901	26.41	9.586	4.477	59.95	13.95	271.5	1.207	28.26	33.69	27.82	106.6	9.682	20.78	10.05	4.028	31.83	20.6	20.06	75.77	90.12	3.196	56.93	49.59	479.9	274.9	328.4	0.3934	46.94	15.22	5.061	2416	6.473	9.937	1.852	0.6933	10.97	10.06	0.002398	0.1521	8.856	24.28	0.09434	10.8	1400	9.197	15.12	46.17	3290	3712	4.728	14.51	11.91	0.6826	163	0.1181	36.08	20.33	80.64	0.001242	1193	205.3	5.801	28.47	135.4	0	32.85	10.47	4.241	61.3	28.12	13.63	0.7263	21.04	0.09525	0.3761	4.283	236	92.91	1.503	2.138	10.16	0	0.2253	14.38	9.341	2302	46.91	0.01506	704.9	8.041	0.2841	5.794	10.51	40.28	16.24	12.54	35.04	32.27	28.57	155.8	12.68	37.67	4.737	7.17	8.798	428.2	70.52	10.13	0.7289	7.618	22.48	40.14	16.41	13.31	6.039	7.834	52.31	22.32	213.8	6.513	37.54	7.225	43.28	0.01304	4.758	3.027	1.285	40.57	8.668	2414	2543	558.5	197.2	219.1	159.9	7.464	58.6	61.91	30.05	41.82	0.09605	2.008	0.65	32.27	202.6	208	219.4	24.33	52.76	15.81	180.2	254.9	368.1	11.9	0.2384	104.5	188.8	3.375	1.563	0.001755	1.824	7.658	42.43	7.477	7.452	174.1	0.001712	11.13	27.13	39.18	713.3	103.4	20.71	44.39	131.5	0	12.43	17.05	1.983	35.2	0.1111	66.1	188.7	0.2568	58.5	1.539	8.664	5.282	25.48	3452	52.39	7.877	10.08	4.862	59	23.48	7.685	5.773	3.187	24.81	16.92	4.087	6.46	14.83	39.08	56.59	1.707	26.11	7.522	41.16	92.97	10.19	45.48	3.971	9.932	9.052	40.66	10.38	2.785	23.64	1.141	5.20E-05	3.557	136.8	6.601	9.182	10.37	6.428	25.91	2562	590.3	6.248	0.004888	5.992	2529	0.01827	1.908	0.1143	10.79	7.325	3.706	98.59	71.07	10.27	128.1	12.52	5.765	2.881	195.3	249.1	12.64	6.384	34.32	49.31	18.87	12.62	8.532	53.55	4.366	31.8	27.09	25.93	15.55	4.55	4.424	15.29	0.05675	2.425	1.825	0.1063	14.97	0.01154	0.7673	70.69	46.15	63.1	2122	0.000289	0.03555	0.003248	57.02	128.2	7.575	0.000994	0.4309	15.88	52.46	4.52	2.76	4.11	7.715	8.721	8.62	8.721	1.986	7.549	10.33	11.27	10.27	11.54	0.4772	0.02633	9.736	0.009436	6.989	7.976	3.329	5.789	0.002688	11.14	3.987	9.058	6.192	2.399	9.058	8.42	23.4	2.074	0.1717	0.8954	0.4989	14.44	19.94	8.439	0.3004	0.3855	0.7868	2.784	6.832	51.39	44.08	35.56	2.00E-06	0.01415	0	46.17	49.04	0.003669	0.02002	882.5	40.06	0.06301	57.74	0.002982	0.004235	0.000695	0.207	0.04008	116	749.8	2201	906.3	354.7	451.1	91.45	4.633	0.5986	13.68	6.877	0.233	1.296	105.7	254.4	29.42	14.94	0.5718	1.889	21.7	0.4257	0.5292	0.5184	11.97	0.3141	9.888	11.15	12.03	7.967	16.25	12.28	1.439	1.368	18.61	8.888	0.1357	19.17	0.8173	4.37	9.24	1.71	0.03878	1.497	0.01757	0	0.08868	1.692	0	0	0.007289	0.1501	15.42	12.62	4.233	18.63	8.866	15.97	48.61	1.293	1.806	16.41	0	13.58	0.02646	29.42	50.47	2.107	9.261	8.616	1.196	0	44.24	22.89	33.63	10.34	194.1	128.5	63.01	82.3	11.65	13.47	77.66	189.1	13.42	15.4	29.81	27.75	25.38	75.77	63.43	60.38	45.09	75.26	0.8097	1.538	0.02251	0.008234	2.586	1.839	1.019	3.359	2.865	0.9752	3.927	2.747	0.5186	0.3814	35.19	20.97	48.81	0.489	73.73	17.59	8.147	0.3051	4.703	4.269	5.007	6.83	8.294	5.596	13.13	10.57	7.623	6.145	18.45	12.19	6.708	6.094	7.452	8.616	0.09014	1.189	9.155	7.003	4.774	3.851	2.257	4.821	9.272	13.41	11.9	9.596	9.695	9.046	7.149	6.064	11.8	6.731	0.6329	6.14	3.414	13.29	6.103	10.44	23.86	39.07	81.45	59.36	55.4	13	5.184	12.98	50.34	58.98	39.25	8.584	7.656	7.326	7.871	27.03	13.76	7.364	13.45	12.35	13.35	11.7	0.1502	1.411	21.06	0.1719	24.15	17.35	21.39	219.8	18.69	230.2	22.76	143.5	24.69	221.3	217.9	21.28	224.5	211.7	18.23	13.49	237.9	192.4	21.86	212.9	18.05	0.8662	0.2469	2.963	2.935	5.21	13.1	22	63.19	5.625	6.851	138.1	51.5	68.42	1.778	18.66	40.45	14.7	37.95	25.83	11.05	11.23	83.47	5.688	21.68	16.27	15.36	8.88	7.661	0.6691	6.538	1240	633.9	4.631	22.41	13.15	1.183	1.776	1.143	9.283	8.212	3.121	0.4932	11.05	7.13	6.44	6.019	1.255	9.8	10.46	4.025	12.99	1955	17.62	45.15	53.76	15.27	14.86	42.37	8.907	31.08	4.657	13.56	184.7	198.1	27.21	1.565	10.41	16.59	116.4	156.8	10.67	0.9999	6.636	3.882	2.697	9.457	9.118	5.703	0.04421	1.852	0.7698	0.004606	0.03521	16.12	0.9422	1.06	4.855	0.04294	11.81	5.933	0.05635	0.3344	0.9475	16.51	0.6843	3.154	9.058	0	0	15.12	3.253	9.023	12.91	50.56	0.007164	0.001417	0.3724	19.06	6.766	30.19	5.659	9.585	1.123	0.08412	2.147	3.26	13.34	13.07	1.845	9.025	1.311	2.529	17.05	3.355	1.271	0.185	4.124	2.702	123.3	1.429	3.346	10.62	5.567	7.846	3.478	2.533	6.368	1.049	72.91	64.34	1.683	20.25	0.5602	37.4	81.08	0	0	472.6	7.785	10.39	79.29	41.03	69.03	108.6	0	26.3	202.3	201.8	135.5	65.1	2.179	44.27	0.3588	4.602	92.47	33.93	120.3	2.769	6.537	63.12	8.883	0	0.2475	0.8029	0.1154	396.8	56.71	3.041	45	13.96	2.795	65.5	0.02101	7.308	2523	80.09	26.08	11.02	1.05	0.4609	1.49	4.266	2.632	0	4.353	5.689	0.5361	0.6529	9.68	72.73	4.058	84.96	43.1	10.29	42.74	9.338	15.77	25.78	194.2	446.6	264.4	144	74.89	67.44	56.62	2019	499.5	215.6	24.62	16.63	131.1	60.64	1529	43.27	433.5	49.84	890.5	377.5	147.9	230.7	1330	6.97	1548	777.2	1331	837.4	739.9	117.2	64.53	42.71	0.4148	45.97	1.566	11.01	53.05	60.29	134.8	51.06	13.25	6.061	11.65	57.36	27.6	0.7591	3.733	7.66	4.032	1.444	23.25	14.99	34.09	23.56	6.228	7.872	4.912	0.03296	11.4	64.91	218.6	160	8.276	7.05	2019	129.7	9.377	2.756	9.651	135.9	4.073	8.4	9.298	48.47	22.92
335_BAM_NN	112.9	11.77	17.87	0	17.65	0.1972	8.215	8.636	13.27	4.725	0.4093	37.82	0.6792	128.9	0.4361	8.348	10.93	12.48	30.31	2.049	1.771	2	5.049	25.65	9.197	11.21	22.52	54.36	3.643	12.79	27.41	221	127.9	122.8	0.3911	20.41	10.47	2.431	1074	1.738	4.087	2.827	0.648	3.606	6.047	0.08083	0.7616	4.492	16.57	1.07	1.581	644.6	2.238	8.337	25.93	1554	1762	2.616	6.194	3.794	0.6214	65.92	1.523	24.8	4.671	52.32	0.007266	558.1	100.3	1.261	11.97	107.9	0	13.23	9.76	3.207	26.52	15.28	1.037	1.987	14	0.6377	0.9105	0.9711	191.2	21.88	0.5653	1.283	1.431	0	1.036	1.397	1.698	1099	17.31	0.2519	26.18	0.506	2.801	4.05	1.894	10.76	8.632	4.999	15.39	9.376	11.71	64.68	1.198	22.17	2.578	3.436	1.628	195.9	11.78	1.138	1.84	7.383	5.86	31.37	6.426	3.76	4.737	3.676	9.193	16	109.8	2.746	17.38	4.809	27.91	0.4491	1.004	0.09268	0.1748	15.34	4.626	1087	1117	265.4	96.04	107.5	79.64	4.865	21.07	15.69	9.806	26.34	0.6089	0.1857	0.9162	14.78	97.28	94.69	95.83	11.72	34.65	8.08	145.9	128.1	130.1	5.291	1.702	65.31	90.12	3.419	2.613	0.05625	0.3198	4.402	22.6	6.07	5.874	94.11	1.975	3.688	9.374	23.35	391.3	34.4	7.343	24.21	65.74	0	1.742	2.554	2.287	18.05	0.01536	26.29	107.2	1.619	17.49	0.3686	1.552	0.7097	11.07	1636	37.31	5.73	1.271	4.445	29.38	7.757	1.852	1.541	4.061	8.094	12.05	0.6274	2.367	1.321	16.28	19.24	2.552	9.56	0.7725	8.614	58.32	1.965	17.73	5.601	4.655	7.337	15.58	3.547	0.2262	9.352	0.2356	0.000727	2.256	67.86	1.738	2.246	4.693	5.865	25.62	1216	273.1	1.252	0.5308	1.778	1227	0.02125	0.7011	0.09779	5.294	1.631	0.3666	25	33.07	1.169	58.96	6.718	8.615	0.2814	114	101.5	1.493	0.9658	19.19	22.84	17.46	1.045	13.95	21.12	6.995	8.23	5.612	5.09	4.823	1.013	0.2548	6.069	5.326	5.782	2.673	0.07971	1.654	0.5198	0.5272	38.41	30.57	22.62	1019	0.06937	1.39	0.9309	41.04	74.01	6.657	0.001029	0.001522	2.655	14.15	14.15	0.3691	0.3764	1.654	1.6	2.583	1.6	0.3689	2.694	1.114	0.8445	0.9042	0.6535	1.865	0.9886	4.527	0.9719	3.894	1.511	0.2932	0.9993	0.4698	1.047	0.6244	2.035	1.185	0.269	2.035	2.291	13.41	2.008	0.9032	1.226	0.4796	5.557	13.95	2.848	0.2213	1.261	0.9005	5.64	0.1578	42.28	37.08	27.7	0.004433	0.04911	0	22.66	33.39	0.06585	1.532	387.1	4.565	0.1018	39.46	0.03526	0.133	0.03412	1.361	0.000407	49.33	362.2	980.7	409.6	157.8	215.4	32.91	1.343	0.5204	0.3929	1.437	0.1412	0.2565	40.68	102.9	18.04	7.636	0.5131	0.8917	11.78	0.4624	0.1451	0.4133	3.655	0.1568	4.104	3.295	2.405	0.9685	5.958	3.742	2.845	2.205	2.158	3.361	0.08033	2.94	0.2771	0.5227	5.559	0.8414	1.444	2.016	0.623	5.20E-05	0.2071	1.455	3.70E-05	0.005909	0.7716	0.4396	5.482	1.93	2.087	7.224	9.776	8.889	33.46	4.824	5.297	8.877	0	5.015	1.482	10.19	18.28	8.141	14.04	5.245	1.33	0	25.32	17.24	15.5	2.172	99.11	90.03	54	84.05	6.483	9.617	31.86	163.4	29.59	6.159	12.52	5.937	12.13	22.52	21.98	21.95	9.373	32.15	0.01632	0.1269	3.181	1.915	1.664	3.957	1.628	1.206	1.045	2.501	1.449	0.159	0.4642	0.1578	10.33	3.904	14.49	1.191	40.93	12.04	0.8879	0.661	0.1066	0.1218	0.6361	2.893	0.09477	0.3257	1.322	0.9079	3.295	4.574	2.441	1.862	1.182	1.471	0.1518	0.4129	0.1563	0.2783	1.133	1.141	1.226	1.079	1.603	1.851	2.695	2.759	5.711	1.345	1.25	2.787	0.3406	2.609	3.925	0.2349	3.014	0.2569	0.2205	3.611	1.146	0.793	4.362	23.04	27.26	0.3965	14.94	1.208	0.3008	7.181	29.36	36.9	15.15	4.32	6.276	6.247	8.532	8.411	4.115	0.8856	9.685	2.287	4.698	2.675	0.5932	1.159	12.19	0.427	7.152	6.291	12.43	106.6	10.99	114	15.41	74.8	12.08	103.8	110.9	15.54	110.1	107.5	13.05	4.113	115.6	86.15	17.15	102.8	12.11	0.3599	0.2747	5.128	4.061	2.554	3.892	4.954	19.27	5.55	7.039	62.99	23.82	16.05	1.148	4.646	18.08	9.184	12.69	18.96	9.751	1.549	58.2	1.541	8.896	8.861	2.878	3.537	3.846	1.262	1.548	577.8	261.3	4.156	5.314	2.238	0.4513	1.609	3.473	1.151	4.107	0.5707	0.06781	2.614	0.8872	0.383	0.9122	0.006433	3.967	1.147	0.3668	3.971	884.3	9.027	30.57	36.65	11.4	4.565	40.28	8.812	25.14	1.969	1.211	110.8	122.9	9.645	0.964	6.247	11.72	34.36	44.79	6.278	0.6698	2.409	2.741	2.846	6.97	10.19	6.064	2.275	1.44	0.8622	1.067	0.1434	1.99	1.417	2.301	2.795	1.483	1.121	2.395	3.422	1.329	2.559	2.023	0.1053	1.338	1.846	0	0	5.976	1.94	1.433	3.2	37.35	0.1213	0.489	1.003	12.11	3.685	21.88	1.1	2.217	0.06385	1.578	0.7117	0.4328	0.8939	4.372	1.706	2.403	0.914	0.8492	2.559	0.2675	1.002	0.3046	3.157	2.127	46.79	2.204	1.664	3.022	4.973	1.409	0.244	1.842	2.195	1.473	22.96	17.45	0.2248	13.6	0.02322	33.42	53.24	0	0	205.5	2.049	3.282	29.69	9.1	19.88	50.64	3.80E-05	14.65	88.95	102.5	68.32	50.46	2.357	19.11	1.431	2.067	56.99	13.36	38.37	0.7415	2.571	31.13	4.956	0	0.4708	0.7802	0.00049	236.9	29.86	0.121	16.05	8.43	2.332	16.58	0.5431	4.452	1254	26.61	21.67	5.715	1.545	0.2073	4.571	1.316	1.499	2.00E-06	2.828	8.266	4.012	2.954	0.526	44.24	3.766	42.65	17.8	0.6047	10.49	3.663	4.739	14.96	96.48	18.26	6.318	60.92	29.25	43.8	37.5	846.1	201.9	90.31	15.31	6.03	70.77	25.14	626.3	19.25	214.2	19.57	380.1	172.2	65.5	106.8	558.2	2.056	663.2	315.4	598.8	354.5	349.8	52.1	25.45	30.78	2.203	25.02	3.502	8.289	15.91	20.97	56.19	44.55	2.581	4.505	1.389	22.25	12.36	3.67	3.38	2.509	2.087	0.9124	7.333	8.048	11.98	8.353	2.029	5.689	1.858	0.3335	5.467	34.78	107.9	86.7	2.664	0.1841	897.4	66.31	3.047	5.049	5.787	67.55	0.647	7.085	0.8841	12.1	7.639
