## Supplementary material for "An Integrative Single-Cell Epigenomic Atlas Annotates the Regulatory Genome of the Adult Mouse Brain": Table S6 (part 1 of 3)

### Sheet: H3K27ac_sex_biased_regions
Region	Log2_Fold_Change	Pval	Adjusted_Pval	Cell_Group	Sex-enrichment
chr6:92662316-92667013	1.08972	2.75862e-12	7.42955e-09	006_L4_5_IT_CTX_Glut	Male
chr13:97557387-97564637	1.00572	2.68991e-12	7.42955e-09	006_L4_5_IT_CTX_Glut	Male
chr5:148089987-148092259	1.01064	6.31005e-10	5.91106e-07	006_L4_5_IT_CTX_Glut	Male
chr5:129532316-129536898	1.23805	9.19332e-10	7.8188e-07	006_L4_5_IT_CTX_Glut	Male
chr17:50468182-50472136	2.21787	3.8588e-09	2.54512e-06	006_L4_5_IT_CTX_Glut	Male
chr8:9949010-9949826	3.84236	7.93424e-09	4.30962e-06	006_L4_5_IT_CTX_Glut	Male
chr2:5635106-5641317	1.49586	1.0429e-08	5.48049e-06	006_L4_5_IT_CTX_Glut	Male
chr7:141927509-141929606	2.3264	1.1732e-08	6.0184e-06	006_L4_5_IT_CTX_Glut	Male
chr13:43238960-43244726	1.11096	1.41143e-08	7.01771e-06	006_L4_5_IT_CTX_Glut	Male
chr18:22983814-22986549	1.17133	2.0209e-08	9.39746e-06	006_L4_5_IT_CTX_Glut	Male
chr15:38906886-38911585	1.17207	2.55401e-08	1.13851e-05	006_L4_5_IT_CTX_Glut	Male
chr13:107448018-107451462	2.3434	3.4651e-08	1.47168e-05	006_L4_5_IT_CTX_Glut	Male
chr11:117344005-117351122	1.13541	4.37103e-08	1.76581e-05	006_L4_5_IT_CTX_Glut	Male
chr13:32597941-32599458	1.95484	4.94166e-08	1.94765e-05	006_L4_5_IT_CTX_Glut	Male
chr5:122307025-122322312	1.00977	5.20615e-08	2.00303e-05	006_L4_5_IT_CTX_Glut	Male
chr17:10388561-10409516	1.05857	6.5534e-08	2.34029e-05	006_L4_5_IT_CTX_Glut	Male
chr9:114024850-114027487	1.06077	9.35508e-08	3.10917e-05	006_L4_5_IT_CTX_Glut	Male
chr2:102702272-102705912	1.14536	1.20952e-07	3.85121e-05	006_L4_5_IT_CTX_Glut	Male
chr15:76349219-76352518	1.09049	1.46624e-07	4.44947e-05	006_L4_5_IT_CTX_Glut	Male
chr7:124679952-124683072	1.06315	1.62615e-07	4.79953e-05	006_L4_5_IT_CTX_Glut	Male
chr9:43132750-43134523	1.35835	2.19567e-07	6.01362e-05	006_L4_5_IT_CTX_Glut	Male
chr17:70473373-70475905	1.01064	2.31179e-07	6.27845e-05	006_L4_5_IT_CTX_Glut	Male
chr6:39572695-39575519	1.36988	2.37007e-07	6.38311e-05	006_L4_5_IT_CTX_Glut	Male
chr3:159029940-159032140	1.03643	2.57119e-07	6.72851e-05	006_L4_5_IT_CTX_Glut	Male
chr12:24870337-24873479	1.19278	2.69179e-07	6.95957e-05	006_L4_5_IT_CTX_Glut	Male
chr14:119004859-119008506	1.17835	2.68276e-07	6.95957e-05	006_L4_5_IT_CTX_Glut	Male
chr19:3925221-3932207	1.66718	3.03149e-07	7.56549e-05	006_L4_5_IT_CTX_Glut	Male
chr6:47919709-47922306	1.59227	3.22349e-07	7.91878e-05	006_L4_5_IT_CTX_Glut	Male
chr8:70555920-70566177	1.21787	3.32827e-07	8.00154e-05	006_L4_5_IT_CTX_Glut	Male
chr11:60335137-60338864	1.57543	3.33817e-07	8.00154e-05	006_L4_5_IT_CTX_Glut	Male
chr17:5293526-5298547	1.27842	3.61673e-07	8.5009e-05	006_L4_5_IT_CTX_Glut	Male
chr17:84055627-84062702	1.44027	3.6631e-07	8.57868e-05	006_L4_5_IT_CTX_Glut	Male
chr11:114698482-114709379	1.21787	3.77187e-07	8.73844e-05	006_L4_5_IT_CTX_Glut	Male
chr14:25166936-25170860	1.19515	5.03808e-07	0.000108549	006_L4_5_IT_CTX_Glut	Male
chr5:147446163-147451016	2.18135	5.08177e-07	0.000109126	006_L4_5_IT_CTX_Glut	Male
chr4:62229650-62231127	1.51743	5.12374e-07	0.000109663	006_L4_5_IT_CTX_Glut	Male
chr17:10528521-10534742	2.21787	5.34698e-07	0.000112391	006_L4_5_IT_CTX_Glut	Male
chr16:18442887-18444816	2.33335	5.74556e-07	0.00011865	006_L4_5_IT_CTX_Glut	Male
chr5:54232014-54235740	1.09234	6.78491e-07	0.0001333	006_L4_5_IT_CTX_Glut	Male
chr14:65116099-65123021	1.90975	7.00008e-07	0.000136284	006_L4_5_IT_CTX_Glut	Male
chr5:71986235-71988999	1.14861	7.37489e-07	0.000141451	006_L4_5_IT_CTX_Glut	Male
chr15:93583097-93589356	1.30751	7.63764e-07	0.000145198	006_L4_5_IT_CTX_Glut	Male
chr18:35968323-35979332	1.1787	9.27731e-07	0.000165651	006_L4_5_IT_CTX_Glut	Male
chr4:101162120-101167764	1.71264	1.01031e-06	0.000178425	006_L4_5_IT_CTX_Glut	Male
chr1:170807065-170808797	1.50167	1.03729e-06	0.000181996	006_L4_5_IT_CTX_Glut	Male
chr17:75516343-75520217	1.63291	1.05024e-06	0.000181996	006_L4_5_IT_CTX_Glut	Male
chr1:54125680-54131642	1.43289	1.08544e-06	0.0001861	006_L4_5_IT_CTX_Glut	Male
chr1:85915716-85919136	1.08386	1.1727e-06	0.000196883	006_L4_5_IT_CTX_Glut	Male
chr13:42793931-42795829	1.29382	1.46005e-06	0.000230742	006_L4_5_IT_CTX_Glut	Male
chr15:67898360-67902494	1.01506	1.52463e-06	0.000238038	006_L4_5_IT_CTX_Glut	Male
chr9:86693890-86696742	1.05186	1.68736e-06	0.000257231	006_L4_5_IT_CTX_Glut	Male
chr3:136938318-136943388	1.86557	1.89659e-06	0.000281815	006_L4_5_IT_CTX_Glut	Male
chr9:112213148-112216269	1.37707	1.91435e-06	0.000283802	006_L4_5_IT_CTX_Glut	Male
chr7:91097553-91101088	1.41289	1.94431e-06	0.000286927	006_L4_5_IT_CTX_Glut	Male
chr5:48971732-48973431	1.97687	2.0471e-06	0.000297345	006_L4_5_IT_CTX_Glut	Male
chr8:70127167-70132830	1.14916	2.07739e-06	0.000301068	006_L4_5_IT_CTX_Glut	Male
chr8:86511327-86514792	2.42733	2.08586e-06	0.00030162	006_L4_5_IT_CTX_Glut	Male
chr5:63498349-63500205	1.28826	2.12529e-06	0.000306634	006_L4_5_IT_CTX_Glut	Male
chr12:99221979-99228876	1.04927	2.1807e-06	0.000312279	006_L4_5_IT_CTX_Glut	Male
chr6:85901835-85912542	1.57777	2.2383e-06	0.000315402	006_L4_5_IT_CTX_Glut	Male
chr4:97890890-97895124	1.5272	2.29258e-06	0.000320056	006_L4_5_IT_CTX_Glut	Male
chr3:107255522-107262657	1.12934	2.37151e-06	0.000329651	006_L4_5_IT_CTX_Glut	Male
chr12:5199079-5201281	1.9437	2.42012e-06	0.000335685	006_L4_5_IT_CTX_Glut	Male
chr5:101934262-101938917	1.11969	2.51189e-06	0.000343985	006_L4_5_IT_CTX_Glut	Male
chr2:131395413-131396441	1.7082	2.83106e-06	0.000375753	006_L4_5_IT_CTX_Glut	Male
chr5:20293829-20295872	1.282	2.84893e-06	0.000377349	006_L4_5_IT_CTX_Glut	Male
chr1:157168344-157170449	1.05186	2.90425e-06	0.000382365	006_L4_5_IT_CTX_Glut	Male
chr5:64323235-64330628	1.08663	3.06765e-06	0.000399115	006_L4_5_IT_CTX_Glut	Male
chr12:29781546-29785466	1.34126	3.14129e-06	0.000405343	006_L4_5_IT_CTX_Glut	Male
chr11:35605126-35609527	1.1804	3.28456e-06	0.000420404	006_L4_5_IT_CTX_Glut	Male
chr1:164306657-164308241	1.51555	3.34409e-06	0.000426336	006_L4_5_IT_CTX_Glut	Male
chr15:30690372-30695589	1.60692	3.4053e-06	0.000432433	006_L4_5_IT_CTX_Glut	Male
chr11:107369774-107384979	1.05281	3.49223e-06	0.000440062	006_L4_5_IT_CTX_Glut	Male
chr2:14988097-14989003	4.21787	3.79621e-06	0.000466494	006_L4_5_IT_CTX_Glut	Male
chr1:85962756-85971791	1.29588	3.88928e-06	0.000474324	006_L4_5_IT_CTX_Glut	Male
chr13:99303588-99305967	1.4618	3.94651e-06	0.000479494	006_L4_5_IT_CTX_Glut	Male
chr3:138758765-138762149	1.73572	3.95547e-06	0.00047968	006_L4_5_IT_CTX_Glut	Male
chr15:98180089-98182812	1.19712	4.07e-06	0.000488075	006_L4_5_IT_CTX_Glut	Male
chr12:113026527-113035076	1.61841	4.44552e-06	0.000517738	006_L4_5_IT_CTX_Glut	Male
chr2:44383727-44386107	1.10825	4.53693e-06	0.000527179	006_L4_5_IT_CTX_Glut	Male
chr12:89097233-89099567	1.55348	4.65628e-06	0.000534613	006_L4_5_IT_CTX_Glut	Male
chr5:64021922-64025179	1.4492	4.70178e-06	0.000538846	006_L4_5_IT_CTX_Glut	Male
chr8:18914397-18919379	1.73725	4.76258e-06	0.000543885	006_L4_5_IT_CTX_Glut	Male
chr15:25890480-25894171	1.76219	4.98654e-06	0.000567456	006_L4_5_IT_CTX_Glut	Male
chr5:14676350-14677478	4.12476	4.99595e-06	0.000567527	006_L4_5_IT_CTX_Glut	Male
chr13:24154813-24158660	1.10769	5.12105e-06	0.000571692	006_L4_5_IT_CTX_Glut	Male
chr13:45112449-45113669	2.49089	5.09495e-06	0.000571692	006_L4_5_IT_CTX_Glut	Male
chr15:100087874-100089270	3.02523	5.32993e-06	0.000593984	006_L4_5_IT_CTX_Glut	Male
chr16:41846028-41847461	3.21787	5.48208e-06	0.000605718	006_L4_5_IT_CTX_Glut	Male
chr10:40127272-40129912	1.76807	5.90299e-06	0.000638046	006_L4_5_IT_CTX_Glut	Male
chr17:43903417-43906098	2.21787	5.92176e-06	0.000639007	006_L4_5_IT_CTX_Glut	Male
chr2:98140245-98141302	1.99548	6.30429e-06	0.000669114	006_L4_5_IT_CTX_Glut	Male
chr1:185180688-185183347	2.97276	6.35961e-06	0.000672776	006_L4_5_IT_CTX_Glut	Male
chr15:53324063-53326744	1.4658	6.78074e-06	0.000709202	006_L4_5_IT_CTX_Glut	Male
chr16:39286312-39287846	3.67731	7.23772e-06	0.000747931	006_L4_5_IT_CTX_Glut	Male
chr2:165072502-165075576	1.24172	7.88685e-06	0.000801105	006_L4_5_IT_CTX_Glut	Male
chr1:92195062-92197343	1.45888	8.71343e-06	0.000862249	006_L4_5_IT_CTX_Glut	Male
chr8:61258337-61261134	1.39372	9.11934e-06	0.000890403	006_L4_5_IT_CTX_Glut	Male
chr11:107064464-107067130	1.2685	9.46047e-06	0.000916786	006_L4_5_IT_CTX_Glut	Male
chr18:33062209-33064762	1.63291	9.47652e-06	0.000916966	006_L4_5_IT_CTX_Glut	Male
chr5:140060853-140062740	1.72037	9.67745e-06	0.000933613	006_L4_5_IT_CTX_Glut	Male
chr5:4070358-4073677	-2.21347	7.20697e-19	4.65837e-14	006_L4_5_IT_CTX_Glut	Female
chr17:77822751-77824178	-4.10405	1.21985e-14	1.97118e-10	006_L4_5_IT_CTX_Glut	Female
chr14:102254631-102259447	-3.12452	4.08526e-13	1.88613e-09	006_L4_5_IT_CTX_Glut	Female
chr6:80221870-80222971	-3.48257	4.41976e-13	1.90453e-09	006_L4_5_IT_CTX_Glut	Female
chr1:168483718-168484842	-3.8976	6.93826e-12	1.54644e-08	006_L4_5_IT_CTX_Glut	Female
chr2:109246104-109247324	-2.90551	1.17249e-10	1.49382e-07	006_L4_5_IT_CTX_Glut	Female
chr18:35205925-35207156	-2.90551	1.17866e-10	1.49382e-07	006_L4_5_IT_CTX_Glut	Female
chr3:60799564-60802376	-2.40662	1.62902e-10	1.9867e-07	006_L4_5_IT_CTX_Glut	Female
chr10:122209818-122211462	-4.13968	3.4945e-10	3.70285e-07	006_L4_5_IT_CTX_Glut	Female
chr4:109829346-109831322	-3.44509	4.62116e-10	4.59536e-07	006_L4_5_IT_CTX_Glut	Female
chr15:87100573-87102111	-2.5664	5.71769e-10	5.43491e-07	006_L4_5_IT_CTX_Glut	Female
chr15:23093884-23095498	-3.58948	1.50881e-09	1.21906e-06	006_L4_5_IT_CTX_Glut	Female
chr3:137733157-137747830	-1.70099	3.71765e-09	2.51697e-06	006_L4_5_IT_CTX_Glut	Female
chr6:49035701-49039203	-1.9444	3.9504e-09	2.57921e-06	006_L4_5_IT_CTX_Glut	Female
chr2:162743028-162744453	-3.48257	7.61926e-09	4.22599e-06	006_L4_5_IT_CTX_Glut	Female
chr9:116279121-116280914	-2.47018	1.70113e-08	8.26737e-06	006_L4_5_IT_CTX_Glut	Female
chr6:65526030-65527505	-1.96975	1.89389e-08	9.00115e-06	006_L4_5_IT_CTX_Glut	Female
chr13:116849307-116850016	-3.10405	2.04086e-08	9.42248e-06	006_L4_5_IT_CTX_Glut	Female
chr17:63870598-63872004	-1.89255	2.38413e-08	1.07764e-05	006_L4_5_IT_CTX_Glut	Female
chr10:9918528-9922675	-1.46897	2.4732e-08	1.11014e-05	006_L4_5_IT_CTX_Glut	Female
chr17:44908064-44909172	-2.75175	4.4568e-08	1.78928e-05	006_L4_5_IT_CTX_Glut	Female
chr7:131420421-131422009	-2.95205	5.15095e-08	1.99366e-05	006_L4_5_IT_CTX_Glut	Female
chr13:58049716-58054141	-1.49484	5.12611e-08	1.99366e-05	006_L4_5_IT_CTX_Glut	Female
chr14:49315466-49317280	-2.24156	7.33364e-08	2.56229e-05	006_L4_5_IT_CTX_Glut	Female
chr14:23744811-23745813	-2.41956	8.23368e-08	2.84599e-05	006_L4_5_IT_CTX_Glut	Female
chr9:119679712-119681513	-2.39684	1.03651e-07	3.36668e-05	006_L4_5_IT_CTX_Glut	Female
chr1:151276513-151279196	-2.7456	1.22225e-07	3.85377e-05	006_L4_5_IT_CTX_Glut	Female
chr10:112311974-112313284	-2.6472	1.23764e-07	3.86462e-05	006_L4_5_IT_CTX_Glut	Female
chr13:72401571-72402756	-4.64011	1.68653e-07	4.88844e-05	006_L4_5_IT_CTX_Glut	Female
chr9:88400615-88403614	-1.87405	1.96981e-07	5.53577e-05	006_L4_5_IT_CTX_Glut	Female
chr8:116452421-116453894	-3.64011	3.07566e-07	7.6462e-05	006_L4_5_IT_CTX_Glut	Female
chr3:148501750-148503802	-1.97477	3.11663e-07	7.68893e-05	006_L4_5_IT_CTX_Glut	Female
chr1:179451687-179453687	-4.42598	3.23431e-07	7.91878e-05	006_L4_5_IT_CTX_Glut	Female
chr19:33578946-33579758	-4.30569	3.31966e-07	8.00154e-05	006_L4_5_IT_CTX_Glut	Female
chr5:71162049-71162988	-2.52936	4.50583e-07	0.000100776	006_L4_5_IT_CTX_Glut	Female
chr17:15931480-15932840	-2.00452	4.98357e-07	0.000107733	006_L4_5_IT_CTX_Glut	Female
chr14:87309298-87310603	-2.78213	6.38891e-07	0.000127457	006_L4_5_IT_CTX_Glut	Female
chr2:94500719-94502293	-4.82652	7.05816e-07	0.000137003	006_L4_5_IT_CTX_Glut	Female
chr14:116395002-116396259	-1.99512	7.40516e-07	0.000141612	006_L4_5_IT_CTX_Glut	Female
chr1:103188396-103188951	-3.48257	8.30502e-07	0.00015605	006_L4_5_IT_CTX_Glut	Female
chr7:116933114-116934515	-2.40104	8.36616e-07	0.000156313	006_L4_5_IT_CTX_Glut	Female
chr14:58917549-58918603	-2.70813	8.80074e-07	0.000160693	006_L4_5_IT_CTX_Glut	Female
chr7:100156825-100158085	-2.55472	9.19951e-07	0.000164717	006_L4_5_IT_CTX_Glut	Female
chr11:104187613-104188838	-3.06753	9.701e-07	0.000172619	006_L4_5_IT_CTX_Glut	Female
chr18:41984905-41988305	-1.25276	9.72094e-07	0.000172619	006_L4_5_IT_CTX_Glut	Female
chr8:89205773-89207949	-1.72698	1.58155e-06	0.00024633	006_L4_5_IT_CTX_Glut	Female
chr7:88711896-88713491	-3.48257	1.67943e-06	0.000257132	006_L4_5_IT_CTX_Glut	Female
chr1:159194881-159195996	-2.03005	1.75278e-06	0.000264706	006_L4_5_IT_CTX_Glut	Female
chr2:149714756-149716327	-2.91141	1.98178e-06	0.000291429	006_L4_5_IT_CTX_Glut	Female
chr18:8150291-8150924	-4.03005	2.27128e-06	0.000318097	006_L4_5_IT_CTX_Glut	Female
chr4:102120473-102120971	-4.03005	2.30789e-06	0.000321498	006_L4_5_IT_CTX_Glut	Female
chr3:18996652-18997431	-4.10405	2.46291e-06	0.000340161	006_L4_5_IT_CTX_Glut	Female
chr3:88541802-88542979	-2.55472	2.74107e-06	0.000370658	006_L4_5_IT_CTX_Glut	Female
chr3:120617566-120618215	-2.48257	2.73934e-06	0.000370658	006_L4_5_IT_CTX_Glut	Female
chr7:68233597-68236171	-1.94132	2.80273e-06	0.000373526	006_L4_5_IT_CTX_Glut	Female
chr12:11754422-11755452	-4.10405	2.88836e-06	0.000381789	006_L4_5_IT_CTX_Glut	Female
chr1:102829029-102829856	-3.36709	3.43804e-06	0.000435734	006_L4_5_IT_CTX_Glut	Female
chr8:11686291-11688054	-1.97852	3.51903e-06	0.000440813	006_L4_5_IT_CTX_Glut	Female
chr5:150755288-150757480	-2.26017	4.15893e-06	0.000495979	006_L4_5_IT_CTX_Glut	Female
chr16:55622115-55622808	-3.95205	4.54289e-06	0.000527179	006_L4_5_IT_CTX_Glut	Female
chr14:10119021-10120686	-2.73632	5.10505e-06	0.000571692	006_L4_5_IT_CTX_Glut	Female
chr14:61449133-61450546	-2.2967	5.09667e-06	0.000571692	006_L4_5_IT_CTX_Glut	Female
chr18:9979675-9980526	-3.00452	5.11012e-06	0.000571692	006_L4_5_IT_CTX_Glut	Female
chr1:57451992-57453399	-3.36709	5.62809e-06	0.000614649	006_L4_5_IT_CTX_Glut	Female
chr1:175007567-175008099	-3.36709	6.24984e-06	0.00066552	006_L4_5_IT_CTX_Glut	Female
chr7:73001455-73002837	-3.30569	6.24105e-06	0.00066552	006_L4_5_IT_CTX_Glut	Female
chr13:112985292-112990867	-1.43748	6.85705e-06	0.00071487	006_L4_5_IT_CTX_Glut	Female
chr2:79314863-79316872	-2.46662	6.88715e-06	0.000715699	006_L4_5_IT_CTX_Glut	Female
chr11:42295171-42296565	-3.24156	7.10135e-06	0.000736774	006_L4_5_IT_CTX_Glut	Female
chr13:37862082-37865259	-1.31105	7.24945e-06	0.000747931	006_L4_5_IT_CTX_Glut	Female
chr13:90318538-90319083	-3.86959	8.34141e-06	0.000833329	006_L4_5_IT_CTX_Glut	Female
chr13:47168172-47169309	-4.24156	9.27361e-06	0.000902739	006_L4_5_IT_CTX_Glut	Female
chr1:82470525-82471276	-2.8976	9.32299e-06	0.000906181	006_L4_5_IT_CTX_Glut	Female
chr1:143589195-143590531	-3.05514	9.43533e-06	0.000915723	006_L4_5_IT_CTX_Glut	Female
chr1:107471689-107475041	-1.78213	1.02711e-05	0.000973454	006_L4_5_IT_CTX_Glut	Female
chr11:24004960-24006866	1.36688	2.44397e-12	6.23291e-09	007_L2_3_IT_CTX_Glut	Male
chr19:46907507-46911645	1.24451	2.48695e-10	2.60517e-07	007_L2_3_IT_CTX_Glut	Male
chr11:108177988-108183271	1.11105	1.59054e-09	1.03128e-06	007_L2_3_IT_CTX_Glut	Male
chr14:77621368-77622752	1.83796	1.59912e-09	1.03128e-06	007_L2_3_IT_CTX_Glut	Male
chr10:80247782-80250506	1.20273	2.76653e-09	1.5839e-06	007_L2_3_IT_CTX_Glut	Male
chr1:175295376-175297533	1.42112	3.48453e-09	1.81717e-06	007_L2_3_IT_CTX_Glut	Male
chr2:131850197-131856173	1.01197	4.63052e-09	2.29915e-06	007_L2_3_IT_CTX_Glut	Male
chr5:42173322-42176250	1.59288	5.71673e-09	2.65081e-06	007_L2_3_IT_CTX_Glut	Male
chr5:32976231-32980236	1.19512	6.65654e-09	3.01192e-06	007_L2_3_IT_CTX_Glut	Male
chr7:139163842-139165293	1.39003	9.35873e-09	3.89786e-06	007_L2_3_IT_CTX_Glut	Male
chr8:14266152-14268255	1.69979	1.07673e-08	4.31516e-06	007_L2_3_IT_CTX_Glut	Male
chr12:28069077-28069518	4.78008	1.22791e-08	4.75134e-06	007_L2_3_IT_CTX_Glut	Male
chr1:92435959-92441120	1.20384	1.77154e-08	6.17365e-06	007_L2_3_IT_CTX_Glut	Male
chr9:46745156-46750617	1.22988	2.0275e-08	6.81178e-06	007_L2_3_IT_CTX_Glut	Male
chr7:99857268-99859648	1.29368	2.34916e-08	7.75321e-06	007_L2_3_IT_CTX_Glut	Male
chr18:65099975-65103061	1.07964	2.73343e-08	8.7139e-06	007_L2_3_IT_CTX_Glut	Male
chr2:161799530-161802944	1.20992	2.90893e-08	9.22099e-06	007_L2_3_IT_CTX_Glut	Male
chr11:105505817-105511063	1.01422	3.68817e-08	1.11855e-05	007_L2_3_IT_CTX_Glut	Male
chr7:101616209-101619176	1.0931	5.30752e-08	1.48934e-05	007_L2_3_IT_CTX_Glut	Male
chr19:21477762-21480839	1.14537	6.9163e-08	1.83911e-05	007_L2_3_IT_CTX_Glut	Male
chr1:170505737-170507066	1.94719	7.37995e-08	1.93489e-05	007_L2_3_IT_CTX_Glut	Male
chr5:113858278-113865950	1.09558	7.56294e-08	1.96451e-05	007_L2_3_IT_CTX_Glut	Male
chr10:11060014-11066261	1.20273	7.75331e-08	1.98637e-05	007_L2_3_IT_CTX_Glut	Male
chr16:20822580-20826450	1.45261	7.73984e-08	1.98637e-05	007_L2_3_IT_CTX_Glut	Male
chr5:74275398-74279780	1.08589	8.86618e-08	2.16285e-05	007_L2_3_IT_CTX_Glut	Male
chr11:54111265-54116288	1.58506	8.97679e-08	2.17095e-05	007_L2_3_IT_CTX_Glut	Male
chr11:3963201-3965236	1.51458	9.05119e-08	2.17955e-05	007_L2_3_IT_CTX_Glut	Male
chr14:91888946-91889965	2.0001	1.21025e-07	2.7798e-05	007_L2_3_IT_CTX_Glut	Male
chr7:24446226-24447836	1.83255	1.2749e-07	2.86124e-05	007_L2_3_IT_CTX_Glut	Male
chr10:68561844-68563136	1.69108	1.32058e-07	2.95195e-05	007_L2_3_IT_CTX_Glut	Male
chr11:52521688-52526216	1.39865	1.39957e-07	3.05547e-05	007_L2_3_IT_CTX_Glut	Male
chr14:30518259-30527247	1.00749	1.58567e-07	3.3321e-05	007_L2_3_IT_CTX_Glut	Male
chr7:138157827-138162685	1.07964	1.6528e-07	3.43457e-05	007_L2_3_IT_CTX_Glut	Male
chr5:20253702-20257708	1.35935	1.71563e-07	3.52597e-05	007_L2_3_IT_CTX_Glut	Male
chr11:95363114-95367495	1.37569	1.87063e-07	3.81656e-05	007_L2_3_IT_CTX_Glut	Male
chr5:88968137-88972817	1.76448	2.25924e-07	4.33585e-05	007_L2_3_IT_CTX_Glut	Male
chr16:24324876-24327956	2.98867	2.38262e-07	4.41193e-05	007_L2_3_IT_CTX_Glut	Male
chr15:95192927-95194770	1.32776	2.69674e-07	4.88084e-05	007_L2_3_IT_CTX_Glut	Male
chr13:81823970-81826447	1.05073	2.71536e-07	4.88303e-05	007_L2_3_IT_CTX_Glut	Male
chr9:94968638-94971265	1.84462	2.84545e-07	5.08439e-05	007_L2_3_IT_CTX_Glut	Male
chr3:118049529-118050699	1.83255	3.01067e-07	5.26841e-05	007_L2_3_IT_CTX_Glut	Male
chr13:72400089-72401455	1.33452	3.17873e-07	5.50459e-05	007_L2_3_IT_CTX_Glut	Male
chr4:134625974-134629222	1.08341	3.25667e-07	5.58782e-05	007_L2_3_IT_CTX_Glut	Male
chr18:4558734-4560144	2.3106	3.37875e-07	5.77962e-05	007_L2_3_IT_CTX_Glut	Male
chr12:116777749-116782355	1.32065	3.48853e-07	5.88757e-05	007_L2_3_IT_CTX_Glut	Male
chr17:14247268-14251959	1.2226	3.5126e-07	5.88757e-05	007_L2_3_IT_CTX_Glut	Male
chr12:97500873-97502245	1.23164	3.66361e-07	6.06375e-05	007_L2_3_IT_CTX_Glut	Male
chr9:122700807-122703259	1.32776	3.70649e-07	6.08877e-05	007_L2_3_IT_CTX_Glut	Male
chr1:168218748-168223094	1.18001	4.3307e-07	6.85189e-05	007_L2_3_IT_CTX_Glut	Male
chr8:104786283-104787286	3.25401	5.04539e-07	7.60972e-05	007_L2_3_IT_CTX_Glut	Male
chr12:5199079-5201281	1.41751	5.03685e-07	7.60972e-05	007_L2_3_IT_CTX_Glut	Male
chr13:97705807-97706438	1.79778	5.00927e-07	7.60972e-05	007_L2_3_IT_CTX_Glut	Male
chr11:81859087-81867554	1.02519	5.50227e-07	8.16709e-05	007_L2_3_IT_CTX_Glut	Male
chr9:77276358-77278767	1.42307	5.75099e-07	8.42483e-05	007_L2_3_IT_CTX_Glut	Male
chr5:112663361-112666558	1.28823	5.98125e-07	8.67157e-05	007_L2_3_IT_CTX_Glut	Male
chr9:89841299-89844011	1.19512	6.7599e-07	9.5536e-05	007_L2_3_IT_CTX_Glut	Male
chr7:100552147-100557054	1.14449	7.21556e-07	9.98337e-05	007_L2_3_IT_CTX_Glut	Male
chr18:64961023-64963490	1.67156	7.3724e-07	0.000100889	007_L2_3_IT_CTX_Glut	Male
chr8:70127167-70132830	1.34007	7.43561e-07	0.000101506	007_L2_3_IT_CTX_Glut	Male
chr4:56962648-56964271	1.91682	7.95659e-07	0.000107055	007_L2_3_IT_CTX_Glut	Male
chr1:21505070-21509983	1.25061	8.22008e-07	0.000110057	007_L2_3_IT_CTX_Glut	Male
chr12:34613273-34616869	1.15664	8.78942e-07	0.000113737	007_L2_3_IT_CTX_Glut	Male
chr14:27851674-27856390	1.35862	8.79779e-07	0.000113737	007_L2_3_IT_CTX_Glut	Male
chr19:8849958-8853551	1.31541	9.35512e-07	0.000118485	007_L2_3_IT_CTX_Glut	Male
chr16:35739918-35742050	1.69262	9.51697e-07	0.000119724	007_L2_3_IT_CTX_Glut	Male
chr19:7119410-7123556	1.04756	9.94882e-07	0.000123153	007_L2_3_IT_CTX_Glut	Male
chr17:14369526-14373582	1.20169	1.02983e-06	0.000126712	007_L2_3_IT_CTX_Glut	Male
chr7:125885707-125889081	1.35209	1.03721e-06	0.000127341	007_L2_3_IT_CTX_Glut	Male
chr1:86426418-86428385	1.70327	1.08096e-06	0.000131276	007_L2_3_IT_CTX_Glut	Male
chr6:86660246-86662221	2.09558	1.10697e-06	0.000132711	007_L2_3_IT_CTX_Glut	Male
chr7:64660938-64663930	1.24998	1.13088e-06	0.000134838	007_L2_3_IT_CTX_Glut	Male
chr9:118934836-118938879	1.34712	1.14219e-06	0.000135486	007_L2_3_IT_CTX_Glut	Male
chr2:7067383-7070095	1.09996	1.18517e-06	0.000139506	007_L2_3_IT_CTX_Glut	Male
chr13:74169406-74170374	1.77243	1.20877e-06	0.000141884	007_L2_3_IT_CTX_Glut	Male
chr13:68970837-68975563	1.24337	1.41198e-06	0.000161348	007_L2_3_IT_CTX_Glut	Male
chr3:43242056-43244439	2.28001	1.44325e-06	0.000163919	007_L2_3_IT_CTX_Glut	Male
chr4:119102145-119103465	1.28506	1.50399e-06	0.000169673	007_L2_3_IT_CTX_Glut	Male
chr4:134185664-134187747	1.00705	1.50775e-06	0.000169673	007_L2_3_IT_CTX_Glut	Male
chr9:37027081-37031301	1.26502	1.61482e-06	0.000177304	007_L2_3_IT_CTX_Glut	Male
chr12:17147491-17150035	1.49997	1.67086e-06	0.000183099	007_L2_3_IT_CTX_Glut	Male
chr1:131083537-131087682	1.36915	1.78164e-06	0.000191133	007_L2_3_IT_CTX_Glut	Male
chr3:51282023-51282254	4.51705	1.83745e-06	0.000196369	007_L2_3_IT_CTX_Glut	Male
chr1:25715255-25716547	1.87864	1.98834e-06	0.000209699	007_L2_3_IT_CTX_Glut	Male
chr1:189228122-189230387	1.45815	2.10839e-06	0.00021988	007_L2_3_IT_CTX_Glut	Male
chr1:42647844-42653867	1.08748	2.15753e-06	0.000223344	007_L2_3_IT_CTX_Glut	Male
chr15:27966088-27968654	2.16035	2.66422e-06	0.0002652	007_L2_3_IT_CTX_Glut	Male
chr7:112342488-112346297	1.19512	2.70441e-06	0.000268465	007_L2_3_IT_CTX_Glut	Male
chr19:10257783-10262775	1.09558	2.75586e-06	0.000271404	007_L2_3_IT_CTX_Glut	Male
chr3:99140524-99142004	1.28085	2.82302e-06	0.000274737	007_L2_3_IT_CTX_Glut	Male
chr10:108677564-108682322	1.09558	2.81584e-06	0.000274737	007_L2_3_IT_CTX_Glut	Male
chr2:8497085-8499916	1.25727	2.94665e-06	0.000282611	007_L2_3_IT_CTX_Glut	Male
chr3:105038553-105045789	1.04079	3.04398e-06	0.000289964	007_L2_3_IT_CTX_Glut	Male
chr17:5543123-5545857	1.39256	3.05098e-06	0.000290138	007_L2_3_IT_CTX_Glut	Male
chr7:112171974-112173479	1.26223	3.07436e-06	0.000291373	007_L2_3_IT_CTX_Glut	Male
chr12:8491757-8493933	1.43613	3.25532e-06	0.000301895	007_L2_3_IT_CTX_Glut	Male
chr14:22223191-22223750	2.48463	3.39161e-06	0.000310937	007_L2_3_IT_CTX_Glut	Male
chr18:6939931-6942537	1.72119	3.64465e-06	0.000329292	007_L2_3_IT_CTX_Glut	Male
chr12:61544846-61545714	2.01225	3.6712e-06	0.000330096	007_L2_3_IT_CTX_Glut	Male
chr14:120346816-120352385	1.52769	3.693e-06	0.000330834	007_L2_3_IT_CTX_Glut	Male
chr6:93660310-93662029	1.0531	3.71014e-06	0.000330962	007_L2_3_IT_CTX_Glut	Male
chr11:113104574-113107839	2.66078	3.71032e-06	0.000330962	007_L2_3_IT_CTX_Glut	Male
chr18:42978479-42984497	1.06826	3.74568e-06	0.000333033	007_L2_3_IT_CTX_Glut	Male
chr10:52712912-52715781	1.08549	3.9338e-06	0.000344865	007_L2_3_IT_CTX_Glut	Male
chr13:32597941-32599458	1.23819	3.99142e-06	0.000348945	007_L2_3_IT_CTX_Glut	Male
chr11:32339912-32341512	1.34222	4.07975e-06	0.000355439	007_L2_3_IT_CTX_Glut	Male
chr5:110596891-110600046	1.01455	4.08944e-06	0.000355487	007_L2_3_IT_CTX_Glut	Male
chr9:27094585-27097251	2.28001	4.16298e-06	0.000360451	007_L2_3_IT_CTX_Glut	Male
chr10:86043713-86056193	1.07174	4.20859e-06	0.000362721	007_L2_3_IT_CTX_Glut	Male
chr10:98966305-98970150	1.14858	4.4233e-06	0.000376598	007_L2_3_IT_CTX_Glut	Male
chr9:115066943-115068948	1.28823	4.5105e-06	0.00038286	007_L2_3_IT_CTX_Glut	Male
chr4:134585164-134588625	1.33714	4.87512e-06	0.000408251	007_L2_3_IT_CTX_Glut	Male
chr9:41188818-41193704	1.24927	4.89659e-06	0.000409438	007_L2_3_IT_CTX_Glut	Male
chr3:86036668-86041975	1.13372	5.20152e-06	0.00042741	007_L2_3_IT_CTX_Glut	Male
chr12:16943560-16944350	3.00247	5.95484e-06	0.000470575	007_L2_3_IT_CTX_Glut	Male
chr15:96596270-96603468	1.27312	5.99004e-06	0.000472691	007_L2_3_IT_CTX_Glut	Male
chr1:192554155-192556776	1.36688	6.32899e-06	0.000491058	007_L2_3_IT_CTX_Glut	Male
chr17:84270612-84272125	2.55769	6.3319e-06	0.000491058	007_L2_3_IT_CTX_Glut	Male
chr2:101614937-101617010	1.36504	6.35849e-06	0.000492077	007_L2_3_IT_CTX_Glut	Male
chr9:105251587-105255194	1.21055	6.40452e-06	0.000494957	007_L2_3_IT_CTX_Glut	Male
chr9:95321234-95324086	1.04187	6.51787e-06	0.000500956	007_L2_3_IT_CTX_Glut	Male
chr7:36925962-36926728	3.27312	6.53305e-06	0.000501436	007_L2_3_IT_CTX_Glut	Male
chr5:37351778-37352323	4.69762	6.57121e-06	0.000502989	007_L2_3_IT_CTX_Glut	Male
chr12:49472859-49476023	1.10114	6.71114e-06	0.000510912	007_L2_3_IT_CTX_Glut	Male
chr7:111319361-111320575	2.02519	6.74304e-06	0.000512645	007_L2_3_IT_CTX_Glut	Male
chr11:65245426-65247487	1.33364	6.90619e-06	0.000519296	007_L2_3_IT_CTX_Glut	Male
chr5:133934290-133936930	1.38776	7.01068e-06	0.000523791	007_L2_3_IT_CTX_Glut	Male
chr4:132957881-132962749	1.00443	7.24912e-06	0.000536578	007_L2_3_IT_CTX_Glut	Male
chr12:89105412-89109381	1.01292	7.24534e-06	0.000536578	007_L2_3_IT_CTX_Glut	Male
chr9:28489422-28490924	1.57539	8.04505e-06	0.000586213	007_L2_3_IT_CTX_Glut	Male
chr14:32923366-32924611	1.29297	8.20677e-06	0.000591847	007_L2_3_IT_CTX_Glut	Male
chr7:89562947-89564903	1.48463	8.22701e-06	0.000592546	007_L2_3_IT_CTX_Glut	Male
chr16:96035330-96036702	3.27312	8.32541e-06	0.000598097	007_L2_3_IT_CTX_Glut	Male
chr2:130905581-130908732	1.15764	8.48675e-06	0.000606581	007_L2_3_IT_CTX_Glut	Male
chr1:143903863-143905236	1.35862	8.68002e-06	0.000618818	007_L2_3_IT_CTX_Glut	Male
chr1:157220209-157221433	2.10492	8.93935e-06	0.000634839	007_L2_3_IT_CTX_Glut	Male
chr11:57112307-57118330	1.34712	8.95e-06	0.000634839	007_L2_3_IT_CTX_Glut	Male
chr9:28053784-28054708	1.79458	9.30678e-06	0.000655176	007_L2_3_IT_CTX_Glut	Male
chr2:20284144-20285513	2.29821	9.58264e-06	0.00067039	007_L2_3_IT_CTX_Glut	Male
chr3:50278073-50279165	2.26223	9.7239e-06	0.000676698	007_L2_3_IT_CTX_Glut	Male
chr6:114927483-114933447	1.00681	9.69995e-06	0.000676698	007_L2_3_IT_CTX_Glut	Male
chr7:81040628-81044981	1.039	1.02039e-05	0.000703328	007_L2_3_IT_CTX_Glut	Male
chr15:98180089-98182812	1.28823	1.02376e-05	0.000704786	007_L2_3_IT_CTX_Glut	Male
chr12:85868927-85873449	1.89026	1.04098e-05	0.000715763	007_L2_3_IT_CTX_Glut	Male
chr3:79014936-79018161	1.11266	1.06085e-05	0.000724984	007_L2_3_IT_CTX_Glut	Male
chr11:119676005-119678806	1.26727	1.12519e-05	0.000758746	007_L2_3_IT_CTX_Glut	Male
chr15:102635424-102636860	1.11266	1.1268e-05	0.000758746	007_L2_3_IT_CTX_Glut	Male
chr5:125071491-125076998	1.09015	1.15144e-05	0.00077185	007_L2_3_IT_CTX_Glut	Male
chr16:34175659-34177509	1.99718	1.18025e-05	0.000787402	007_L2_3_IT_CTX_Glut	Male
chr14:28316253-28317603	2.50324	1.24799e-05	0.000821843	007_L2_3_IT_CTX_Glut	Male
chr5:114046541-114048130	1.97939	1.25713e-05	0.000826891	007_L2_3_IT_CTX_Glut	Male
chr16:75345990-75346575	3.27312	1.34618e-05	0.000869158	007_L2_3_IT_CTX_Glut	Male
chr15:36498520-36502049	1.17575	1.34843e-05	0.00086938	007_L2_3_IT_CTX_Glut	Male
chr1:37384074-37388419	1.07964	1.35132e-05	0.000869475	007_L2_3_IT_CTX_Glut	Male
chr15:92183191-92186001	1.22907	1.3617e-05	0.000874154	007_L2_3_IT_CTX_Glut	Male
chr2:73628793-73632815	1.16117	1.36751e-05	0.000874689	007_L2_3_IT_CTX_Glut	Male
chr17:8490640-8492315	1.36352	1.37375e-05	0.000876064	007_L2_3_IT_CTX_Glut	Male
chr6:118983335-118987091	1.83255	1.41692e-05	0.000892245	007_L2_3_IT_CTX_Glut	Male
chr4:123208096-123211422	2.41751	1.42053e-05	0.00089352	007_L2_3_IT_CTX_Glut	Male
chr1:55899387-55900836	1.63663	1.45487e-05	0.000900974	007_L2_3_IT_CTX_Glut	Male
chr14:32159084-32161070	1.16537	1.45416e-05	0.000900974	007_L2_3_IT_CTX_Glut	Male
chr7:35820914-35821820	2.19512	1.48862e-05	0.000917823	007_L2_3_IT_CTX_Glut	Male
chr11:107334562-107338695	1.61016	1.50673e-05	0.000926955	007_L2_3_IT_CTX_Glut	Male
chr4:128001623-128003561	1.19512	1.51264e-05	0.000929568	007_L2_3_IT_CTX_Glut	Male
chr8:55035227-55037074	1.52769	1.5234e-05	0.000934135	007_L2_3_IT_CTX_Glut	Male
chr7:40387957-40390520	1.73944	1.52817e-05	0.000934627	007_L2_3_IT_CTX_Glut	Male
chr5:45592929-45597638	1.61016	1.54729e-05	0.000943348	007_L2_3_IT_CTX_Glut	Male
chr4:105921327-105925719	2.02519	1.58405e-05	0.000958237	007_L2_3_IT_CTX_Glut	Male
chr1:107580892-107581903	1.15905	1.61377e-05	0.000972545	007_L2_3_IT_CTX_Glut	Male
chr4:140370975-140372596	1.39865	1.65872e-05	0.00099323	007_L2_3_IT_CTX_Glut	Male
chr17:77822751-77824178	-4.84928	3.70347e-17	1.03895e-12	007_L2_3_IT_CTX_Glut	Female
chr14:102254631-102259447	-2.86378	3.16183e-14	1.98858e-10	007_L2_3_IT_CTX_Glut	Female
chr9:119679712-119681513	-4.45593	1.84304e-13	7.22434e-10	007_L2_3_IT_CTX_Glut	Female
chr15:87100573-87102111	-3.31584	8.92975e-13	2.78345e-09	007_L2_3_IT_CTX_Glut	Female
chr10:112311974-112313284	-3.80488	8.83319e-12	1.66377e-08	007_L2_3_IT_CTX_Glut	Female
chr17:63870598-63872004	-2.07265	2.67701e-10	2.73089e-07	007_L2_3_IT_CTX_Glut	Female
chr8:89205773-89207949	-2.2449	5.02787e-10	4.43281e-07	007_L2_3_IT_CTX_Glut	Female
chr15:12982320-12983650	-4.7474	1.85106e-09	1.14233e-06	007_L2_3_IT_CTX_Glut	Female
chr2:125463529-125464275	-4.55977	4.49912e-09	2.25984e-06	007_L2_3_IT_CTX_Glut	Female
chr3:60799564-60802376	-2.1972	5.89156e-09	2.69243e-06	007_L2_3_IT_CTX_Glut	Female
chr3:54340926-54342170	-3.44874	1.37087e-08	5.16212e-06	007_L2_3_IT_CTX_Glut	Female
chr2:170643791-170645213	-2.60486	1.44059e-08	5.28282e-06	007_L2_3_IT_CTX_Glut	Female
chr2:109246104-109247324	-2.23784	3.04238e-08	9.58536e-06	007_L2_3_IT_CTX_Glut	Female
chr9:88400615-88403614	-1.87813	3.91134e-08	1.16113e-05	007_L2_3_IT_CTX_Glut	Female
chr1:168483718-168484842	-3.0337	4.69985e-08	1.35925e-05	007_L2_3_IT_CTX_Glut	Female
chr14:49315466-49317280	-2.64858	4.97414e-08	1.428e-05	007_L2_3_IT_CTX_Glut	Female
chr4:47495977-47500046	-1.83915	8.02241e-08	2.04141e-05	007_L2_3_IT_CTX_Glut	Female
chr9:116279121-116280914	-2.17992	9.79111e-08	2.32775e-05	007_L2_3_IT_CTX_Glut	Female
chr6:65526030-65527505	-1.7759	1.17499e-07	2.72417e-05	007_L2_3_IT_CTX_Glut	Female
chr7:116933114-116934515	-3.78216	1.20783e-07	2.7798e-05	007_L2_3_IT_CTX_Glut	Female
chr2:149714756-149716327	-3.58624	1.25364e-07	2.84769e-05	007_L2_3_IT_CTX_Glut	Female
chr13:116849307-116850016	-3.23115	1.45329e-07	3.12413e-05	007_L2_3_IT_CTX_Glut	Female
chr14:10119021-10120686	-3.7474	1.89015e-07	3.82991e-05	007_L2_3_IT_CTX_Glut	Female
chr18:41984905-41988305	-1.23115	2.01009e-07	3.99929e-05	007_L2_3_IT_CTX_Glut	Female
chr2:162743028-162744453	-2.28293	2.2979e-07	4.3388e-05	007_L2_3_IT_CTX_Glut	Female
chr1:175165998-175166924	-2.73562	2.33782e-07	4.36293e-05	007_L2_3_IT_CTX_Glut	Female
chr13:58049716-58054141	-1.51696	2.81302e-07	5.04249e-05	007_L2_3_IT_CTX_Glut	Female
chr5:103922074-103924352	-3.09028	3.02356e-07	5.26841e-05	007_L2_3_IT_CTX_Glut	Female
chr4:109829346-109831322	-4.14473	3.21942e-07	5.5579e-05	007_L2_3_IT_CTX_Glut	Female
chr3:137733157-137747830	-1.3808	3.55286e-07	5.93276e-05	007_L2_3_IT_CTX_Glut	Female
chr16:81634451-81637425	-3.27249	3.72226e-07	6.08877e-05	007_L2_3_IT_CTX_Glut	Female
chr6:75945790-75946237	-4.24783	4.01691e-07	6.49501e-05	007_L2_3_IT_CTX_Glut	Female
chr1:57451992-57453399	-3.5993	4.50034e-07	7.01391e-05	007_L2_3_IT_CTX_Glut	Female
chr19:53057410-53060062	-2.55977	5.2058e-07	7.83061e-05	007_L2_3_IT_CTX_Glut	Female
chr13:37862082-37865259	-1.71177	6.01559e-07	8.67653e-05	007_L2_3_IT_CTX_Glut	Female
chr14:87309298-87310603	-3.09028	7.26644e-07	0.000100172	007_L2_3_IT_CTX_Glut	Female
chr7:88711896-88713491	-2.8817	8.68754e-07	0.000113093	007_L2_3_IT_CTX_Glut	Female
chr5:4070358-4073677	-1.18703	9.44907e-07	0.000119245	007_L2_3_IT_CTX_Glut	Female
chr6:24925481-24927248	-1.99471	9.86413e-07	0.000123153	007_L2_3_IT_CTX_Glut	Female
chr2:79314863-79316872	-2.58249	1.07549e-06	0.000131276	007_L2_3_IT_CTX_Glut	Female
chr8:11686291-11688054	-1.91822	1.10693e-06	0.000132711	007_L2_3_IT_CTX_Glut	Female
chr9:58624148-58626486	-2.87097	1.18603e-06	0.000139506	007_L2_3_IT_CTX_Glut	Female
chr18:35205925-35207156	-2.32058	1.30627e-06	0.000151461	007_L2_3_IT_CTX_Glut	Female
chr18:50712866-50713319	-3.67525	2.27266e-06	0.000232686	007_L2_3_IT_CTX_Glut	Female
chr1:175007567-175008099	-3.38984	2.37652e-06	0.000240685	007_L2_3_IT_CTX_Glut	Female
chr17:44908064-44909172	-3.71177	2.66584e-06	0.0002652	007_L2_3_IT_CTX_Glut	Female
chr6:80221870-80222971	-1.85799	2.79383e-06	0.000273566	007_L2_3_IT_CTX_Glut	Female
chr5:71162049-71162988	-2.68263	2.93913e-06	0.000282373	007_L2_3_IT_CTX_Glut	Female
chr2:72093043-72097408	-1.57042	3.20929e-06	0.000299109	007_L2_3_IT_CTX_Glut	Female
chr10:31613921-31615867	-2.78216	3.21746e-06	0.000299373	007_L2_3_IT_CTX_Glut	Female
chr18:54939726-54941497	-4.09028	3.33671e-06	0.000307411	007_L2_3_IT_CTX_Glut	Female
chr1:159194881-159195996	-1.95278	3.60779e-06	0.000326488	007_L2_3_IT_CTX_Glut	Female
chr7:70848072-70848818	-3.84928	4.09628e-06	0.000355487	007_L2_3_IT_CTX_Glut	Female
chr7:68233597-68236171	-2.05281	4.18815e-06	0.000361515	007_L2_3_IT_CTX_Glut	Female
chr1:82470525-82471276	-3.97481	4.33665e-06	0.000370909	007_L2_3_IT_CTX_Glut	Female
chr18:28570343-28570880	-2.49418	5.20005e-06	0.00042741	007_L2_3_IT_CTX_Glut	Female
chr15:97098621-97100063	-2.55977	5.74304e-06	0.000457706	007_L2_3_IT_CTX_Glut	Female
chr14:122218061-122218425	-3.91341	6.31228e-06	0.000491058	007_L2_3_IT_CTX_Glut	Female
chr1:29802819-29804388	-3.01433	6.79898e-06	0.000514341	007_L2_3_IT_CTX_Glut	Female
chr11:109855792-109857867	-2.42937	7.39501e-06	0.000545219	007_L2_3_IT_CTX_Glut	Female
chr3:60539739-60544521	-2.32058	8.29103e-06	0.000596391	007_L2_3_IT_CTX_Glut	Female
chr3:120991694-120992312	-2.07434	8.37198e-06	0.000600674	007_L2_3_IT_CTX_Glut	Female
chr1:164922573-164925090	-2.32844	9.41916e-06	0.000660601	007_L2_3_IT_CTX_Glut	Female
chr3:56150497-56153228	-1.26431	9.41485e-06	0.000660601	007_L2_3_IT_CTX_Glut	Female
chr6:89241881-89243651	-4.43424	1.09269e-05	0.000744021	007_L2_3_IT_CTX_Glut	Female
chr19:33578946-33579758	-3.84928	1.12753e-05	0.000758746	007_L2_3_IT_CTX_Glut	Female
chr7:46785358-46786380	-3.84928	1.13737e-05	0.000764241	007_L2_3_IT_CTX_Glut	Female
chr13:112405893-112408639	-2.61224	1.31525e-05	0.000856087	007_L2_3_IT_CTX_Glut	Female
chr4:105262340-105263543	-2.38984	1.34124e-05	0.000867971	007_L2_3_IT_CTX_Glut	Female
chr4:105351531-105353696	-1.71177	1.34962e-05	0.00086938	007_L2_3_IT_CTX_Glut	Female
chr5:44018583-44019303	-3.78216	1.43242e-05	0.000896642	007_L2_3_IT_CTX_Glut	Female
chr18:9979675-9980526	-3.05281	1.52054e-05	0.000933404	007_L2_3_IT_CTX_Glut	Female
chr10:9918528-9922675	-1.30179	1.5292e-05	0.000934627	007_L2_3_IT_CTX_Glut	Female
chr13:4581090-4582251	-1.99865	1.61047e-05	0.000971601	007_L2_3_IT_CTX_Glut	Female
chr4:30447534-30448380	-3.91341	1.64304e-05	0.000987004	007_L2_3_IT_CTX_Glut	Female
chr11:52281142-52284696	1.90669	2.73738e-15	4.1423e-11	008_L2_3_IT_ENT_Glut	Male
chr10:34663298-34670203	1.50457	7.11853e-12	4.61657e-08	008_L2_3_IT_ENT_Glut	Male
chr8:103356492-103356973	4.06694	2.32482e-10	7.53857e-07	008_L2_3_IT_ENT_Glut	Male
chr3:20146593-20148399	2.26398	5.34373e-10	1.39781e-06	008_L2_3_IT_ENT_Glut	Male
chr2:124448608-124449330	2.91102	1.45664e-09	2.75529e-06	008_L2_3_IT_ENT_Glut	Male
chr3:151475199-151475894	2.59691	1.44631e-09	2.75529e-06	008_L2_3_IT_ENT_Glut	Male
chr4:79412403-79412604	2.51674	1.32685e-08	1.36898e-05	008_L2_3_IT_ENT_Glut	Male
chr17:68229991-68230842	4.26398	2.28695e-08	1.95888e-05	008_L2_3_IT_ENT_Glut	Male
chr1:112378332-112380514	1.92238	3.32611e-08	2.47533e-05	008_L2_3_IT_ENT_Glut	Male
chr3:39840199-39841863	1.3241	7.31486e-08	4.51374e-05	008_L2_3_IT_ENT_Glut	Male
chr6:17149604-17151891	1.09211	9.90206e-08	5.76313e-05	008_L2_3_IT_ENT_Glut	Male
chr1:33522790-33524475	1.5343	1.12644e-07	6.44964e-05	008_L2_3_IT_ENT_Glut	Male
chr9:76531105-76532115	1.90377	1.19023e-07	6.5894e-05	008_L2_3_IT_ENT_Glut	Male
chr14:86325581-86329872	1.15537	1.35874e-07	7.34317e-05	008_L2_3_IT_ENT_Glut	Male
chr4:6343701-6349808	1.01056	1.56912e-07	8.28294e-05	008_L2_3_IT_ENT_Glut	Male
chr4:9706329-9709688	1.17435	2.15208e-07	0.000106194	008_L2_3_IT_ENT_Glut	Male
chr17:78613814-78622205	1.03562	2.49872e-07	0.000116943	008_L2_3_IT_ENT_Glut	Male
chr4:70057935-70060631	1.17557	2.53172e-07	0.000117278	008_L2_3_IT_ENT_Glut	Male
chr5:85345684-85347287	1.33617	2.64718e-07	0.000120174	008_L2_3_IT_ENT_Glut	Male
chr6:76982582-76985949	1.22396	2.62517e-07	0.000120174	008_L2_3_IT_ENT_Glut	Male
chr10:71248076-71252891	1.15262	2.86802e-07	0.000127468	008_L2_3_IT_ENT_Glut	Male
chr13:96326923-96330567	1.16674	2.89208e-07	0.000127468	008_L2_3_IT_ENT_Glut	Male
chr3:44771858-44772311	2.2399	3.00198e-07	0.000129278	008_L2_3_IT_ENT_Glut	Male
chr6:12477233-12479997	1.00637	3.04707e-07	0.000129278	008_L2_3_IT_ENT_Glut	Male
chr12:74457417-74460146	1.59287	3.04049e-07	0.000129278	008_L2_3_IT_ENT_Glut	Male
chr9:81624547-81629012	1.17571	3.17441e-07	0.000129828	008_L2_3_IT_ENT_Glut	Male
chr10:113238631-113241918	1.14433	3.14444e-07	0.000129828	008_L2_3_IT_ENT_Glut	Male
chr9:35066853-35067477	3.16882	3.24566e-07	0.000131242	008_L2_3_IT_ENT_Glut	Male
chr12:6637631-6640253	1.00062	3.86565e-07	0.000151284	008_L2_3_IT_ENT_Glut	Male
chr14:88975478-88976996	2.11149	4.13347e-07	0.000159023	008_L2_3_IT_ENT_Glut	Male
chr13:102905111-102907074	1.25063	4.85372e-07	0.00018061	008_L2_3_IT_ENT_Glut	Male
chr8:72748872-72753557	1.28574	5.04718e-07	0.00018478	008_L2_3_IT_ENT_Glut	Male
chr16:39649893-39651294	2.89921	5.82978e-07	0.00020358	008_L2_3_IT_ENT_Glut	Male
chr3:42066895-42068045	3.26398	6.35542e-07	0.000205057	008_L2_3_IT_ENT_Glut	Male
chr6:144752762-144754554	1.0487	6.30021e-07	0.000205057	008_L2_3_IT_ENT_Glut	Male
chr12:49472859-49476023	1.03516	6.01824e-07	0.000205057	008_L2_3_IT_ENT_Glut	Male
chr14:104803851-104806296	1.67022	6.36894e-07	0.000205057	008_L2_3_IT_ENT_Glut	Male
chr4:21726495-21728598	1.34166	7.2446e-07	0.000226816	008_L2_3_IT_ENT_Glut	Male
chr2:148598225-148602450	1.21492	8.1327e-07	0.000244065	008_L2_3_IT_ENT_Glut	Male
chr13:29737079-29738892	1.24544	8.39192e-07	0.000245022	008_L2_3_IT_ENT_Glut	Male
chr4:22923863-22925204	1.29435	8.85383e-07	0.000249849	008_L2_3_IT_ENT_Glut	Male
chr4:98772712-98773502	3.55069	8.88407e-07	0.000249849	008_L2_3_IT_ENT_Glut	Male
chr5:69591265-69592766	1.48549	9.17797e-07	0.000254464	008_L2_3_IT_ENT_Glut	Male
chr1:151136264-151142902	1.16882	9.47774e-07	0.000257641	008_L2_3_IT_ENT_Glut	Male
chr4:25777032-25779347	2.20581	9.86148e-07	0.000264297	008_L2_3_IT_ENT_Glut	Male
chr16:49286751-49290034	1.10041	1.19399e-06	0.000299468	008_L2_3_IT_ENT_Glut	Male
chr15:21108959-21112052	1.10171	1.26072e-06	0.000309522	008_L2_3_IT_ENT_Glut	Male
chr4:17635225-17636667	1.64619	1.377e-06	0.000328333	008_L2_3_IT_ENT_Glut	Male
chr13:3775791-3778250	1.22596	1.52366e-06	0.000352906	008_L2_3_IT_ENT_Glut	Male
chr1:70724692-70727159	1.45941	1.54038e-06	0.000354968	008_L2_3_IT_ENT_Glut	Male
chr13:71506479-71509335	1.86139	1.55586e-06	0.000356724	008_L2_3_IT_ENT_Glut	Male
chr10:106683924-106685908	1.17451	1.63937e-06	0.000370262	008_L2_3_IT_ENT_Glut	Male
chr14:8867408-8868308	2.68667	1.66404e-06	0.000372131	008_L2_3_IT_ENT_Glut	Male
chr9:111836945-111839312	1.51116	1.72358e-06	0.000379833	008_L2_3_IT_ENT_Glut	Male
chr9:9100806-9104368	1.67721	1.79315e-06	0.000388075	008_L2_3_IT_ENT_Glut	Male
chr11:87784014-87786081	1.03132	1.79518e-06	0.000388075	008_L2_3_IT_ENT_Glut	Male
chr16:49632751-49634579	2.44635	1.88064e-06	0.000402714	008_L2_3_IT_ENT_Glut	Male
chr5:49448427-49451714	1.10654	1.95907e-06	0.000415588	008_L2_3_IT_ENT_Glut	Male
chr1:16261397-16263815	1.05812	2.00293e-06	0.000416248	008_L2_3_IT_ENT_Glut	Male
chr6:23706095-23708333	1.65935	2.01719e-06	0.000416248	008_L2_3_IT_ENT_Glut	Male
chr13:7529622-7529822	3.07862	1.98951e-06	0.000416248	008_L2_3_IT_ENT_Glut	Male
chr14:73509182-73511091	1.44635	2.07075e-06	0.000423347	008_L2_3_IT_ENT_Glut	Male
chr2:44459565-44462607	1.79685	2.25169e-06	0.000442301	008_L2_3_IT_ENT_Glut	Male
chr17:66686435-66688736	1.85623	2.23445e-06	0.000442301	008_L2_3_IT_ENT_Glut	Male
chr4:85811876-85815327	1.04196	2.41205e-06	0.000464343	008_L2_3_IT_ENT_Glut	Male
chr3:18666651-18669533	1.27417	2.4776e-06	0.000471539	008_L2_3_IT_ENT_Glut	Male
chr2:57933208-57935347	2.31605	2.54441e-06	0.000472351	008_L2_3_IT_ENT_Glut	Male
chr17:79230463-79233126	1.55739	2.525e-06	0.000472351	008_L2_3_IT_ENT_Glut	Male
chr6:17763650-17766913	1.36147	2.68085e-06	0.000490737	008_L2_3_IT_ENT_Glut	Male
chr10:107042362-107043395	3.37235	2.67872e-06	0.000490737	008_L2_3_IT_ENT_Glut	Male
chr2:108584724-108585435	2.76828	2.74919e-06	0.000501224	008_L2_3_IT_ENT_Glut	Male
chr1:24661210-24662753	1.11378	2.92154e-06	0.000524225	008_L2_3_IT_ENT_Glut	Male
chr18:45708996-45711061	1.29435	3.02622e-06	0.000536647	008_L2_3_IT_ENT_Glut	Male
chr14:33687105-33689771	2.51674	3.19319e-06	0.000551184	008_L2_3_IT_ENT_Glut	Male
chr3:115620705-115621917	2.07196	3.2269e-06	0.000554892	008_L2_3_IT_ENT_Glut	Male
chr3:10341872-10344116	1.25536	3.29349e-06	0.000559979	008_L2_3_IT_ENT_Glut	Male
chr18:30780146-30781952	2.39389	3.35213e-06	0.000565712	008_L2_3_IT_ENT_Glut	Male
chr19:48410147-48411135	1.3922	3.43577e-06	0.000575549	008_L2_3_IT_ENT_Glut	Male
chr11:74700521-74700988	2.21189	3.61682e-06	0.000596521	008_L2_3_IT_ENT_Glut	Male
chr9:117435585-117437210	3.13565	3.88905e-06	0.0006328	008_L2_3_IT_ENT_Glut	Male
chr5:57819161-57822141	1.45833	3.93182e-06	0.000635701	008_L2_3_IT_ENT_Glut	Male
chr6:137061076-137064249	1.43185	3.94889e-06	0.000635701	008_L2_3_IT_ENT_Glut	Male
chr2:105244443-105245390	2.34682	4.23989e-06	0.000661437	008_L2_3_IT_ENT_Glut	Male
chr10:107321226-107321887	2.64799	4.25477e-06	0.000661486	008_L2_3_IT_ENT_Glut	Male
chr13:25262141-25263117	1.98241	4.42653e-06	0.000683507	008_L2_3_IT_ENT_Glut	Male
chr1:17058216-17061321	1.67517	4.77669e-06	0.000720424	008_L2_3_IT_ENT_Glut	Male
chr10:13373427-13375302	1.07754	4.80927e-06	0.000722935	008_L2_3_IT_ENT_Glut	Male
chr8:63876362-63877782	3.26398	4.8997e-06	0.000734098	008_L2_3_IT_ENT_Glut	Male
chr6:65584449-65585686	2.03132	4.93422e-06	0.000734423	008_L2_3_IT_ENT_Glut	Male
chr5:16224273-16226346	2.19482	5.27032e-06	0.000769314	008_L2_3_IT_ENT_Glut	Male
chr10:101543858-101544880	1.31273	5.50534e-06	0.000790905	008_L2_3_IT_ENT_Glut	Male
chr3:153722580-153727128	1.10993	5.60351e-06	0.000797438	008_L2_3_IT_ENT_Glut	Male
chr6:148676448-148678154	1.77713	6.03222e-06	0.000840014	008_L2_3_IT_ENT_Glut	Male
chr16:62440796-62442293	1.08999	6.94351e-06	0.000938138	008_L2_3_IT_ENT_Glut	Male
chr4:22391733-22394315	1.11967	7.20469e-06	0.000956349	008_L2_3_IT_ENT_Glut	Male
chr10:21762058-21765721	1.05584	7.45672e-06	0.00097836	008_L2_3_IT_ENT_Glut	Male
chr3:21523916-21526187	1.93178	7.50922e-06	0.000979587	008_L2_3_IT_ENT_Glut	Male
chr9:116279121-116280914	-1.93044	5.40664e-16	1.22723e-11	008_L2_3_IT_ENT_Glut	Female
chr7:101833535-101838856	-1.23657	8.40318e-13	9.53698e-09	008_L2_3_IT_ENT_Glut	Female
chr17:77822751-77824178	-1.73471	1.68286e-12	1.52794e-08	008_L2_3_IT_ENT_Glut	Female
chr1:57451992-57453399	-2.31298	2.05698e-11	1.16726e-07	008_L2_3_IT_ENT_Glut	Female
chr4:109829346-109831322	-2.19108	5.32274e-10	1.39781e-06	008_L2_3_IT_ENT_Glut	Female
chr6:75945790-75946237	-3.09797	5.54235e-10	1.39781e-06	008_L2_3_IT_ENT_Glut	Female
chr10:112311974-112313284	-1.49225	9.5537e-10	2.28268e-06	008_L2_3_IT_ENT_Glut	Female
chr7:44522600-44528572	-1.11063	1.26154e-09	2.72716e-06	008_L2_3_IT_ENT_Glut	Female
chr18:9979675-9980526	-2.46054	2.90065e-09	4.87706e-06	008_L2_3_IT_ENT_Glut	Female
chr9:120873901-120876144	-2.01146	5.55216e-09	7.63793e-06	008_L2_3_IT_ENT_Glut	Female
chr14:61449133-61450546	-1.77248	1.05354e-08	1.16652e-05	008_L2_3_IT_ENT_Glut	Female
chr18:63846947-63848585	-1.75528	1.27691e-08	1.36898e-05	008_L2_3_IT_ENT_Glut	Female
chr13:91833313-91834030	-1.98451	1.53449e-08	1.44889e-05	008_L2_3_IT_ENT_Glut	Female
chr2:162743028-162744453	-1.54059	3.25076e-08	2.45958e-05	008_L2_3_IT_ENT_Glut	Female
chr14:49315466-49317280	-1.32303	3.81196e-08	2.79115e-05	008_L2_3_IT_ENT_Glut	Female
chr6:80221870-80222971	-1.09171	4.36054e-08	3.04547e-05	008_L2_3_IT_ENT_Glut	Female
chr17:81387603-81388665	-2.76866	5.55023e-08	3.81764e-05	008_L2_3_IT_ENT_Glut	Female
chr10:119656180-119657114	-2.20488	6.24061e-08	4.04721e-05	008_L2_3_IT_ENT_Glut	Female
chr13:43605953-43609552	-2.29061	6.73728e-08	4.30778e-05	008_L2_3_IT_ENT_Glut	Female
chr9:21759265-21762739	-1.19365	7.35768e-08	4.51374e-05	008_L2_3_IT_ENT_Glut	Female
chr14:80397723-80398495	-2.25744	1.66991e-07	8.61465e-05	008_L2_3_IT_ENT_Glut	Female
chr14:30156312-30157437	-1.93447	1.79709e-07	9.0647e-05	008_L2_3_IT_ENT_Glut	Female
chr2:109246104-109247324	-1.11476	2.24191e-07	0.000108272	008_L2_3_IT_ENT_Glut	Female
chr2:142365592-142367293	-1.25744	2.47528e-07	0.000116943	008_L2_3_IT_ENT_Glut	Female
chr4:120923972-120925992	-1.1621	2.94528e-07	0.000128564	008_L2_3_IT_ENT_Glut	Female
chr1:63518888-63519757	-1.61254	3.15176e-07	0.000129828	008_L2_3_IT_ENT_Glut	Female
chr11:61067180-61069862	-1.13113	4.40648e-07	0.000166701	008_L2_3_IT_ENT_Glut	Female
chr2:125463529-125464275	-2.02758	4.49055e-07	0.000168477	008_L2_3_IT_ENT_Glut	Female
chr4:149317103-149320483	-1.2235	4.98796e-07	0.000184096	008_L2_3_IT_ENT_Glut	Female
chr15:98829098-98833747	-1.12555	7.12825e-07	0.000224723	008_L2_3_IT_ENT_Glut	Female
chr6:114091589-114096663	-1.50439	7.90914e-07	0.000244065	008_L2_3_IT_ENT_Glut	Female
chr17:5821902-5823428	-2.11004	8.46727e-07	0.000245022	008_L2_3_IT_ENT_Glut	Female
chr12:85269653-85271811	-1.21826	8.90756e-07	0.000249849	008_L2_3_IT_ENT_Glut	Female
chr14:76481195-76485326	-1.15897	9.96035e-07	0.000264297	008_L2_3_IT_ENT_Glut	Female
chr18:47623441-47625653	-1.12267	1.17575e-06	0.000296532	008_L2_3_IT_ENT_Glut	Female
chr15:51772918-51776272	-1.08461	1.39308e-06	0.000328333	008_L2_3_IT_ENT_Glut	Female
chr11:116993319-116995461	-1.45108	1.44834e-06	0.000338919	008_L2_3_IT_ENT_Glut	Female
chr10:80272866-80275412	-1.11079	1.73402e-06	0.000380285	008_L2_3_IT_ENT_Glut	Female
chr4:103828397-103830576	-1.09084	1.87125e-06	0.000402602	008_L2_3_IT_ENT_Glut	Female
chr2:32883505-32890919	-1.13644	2.19982e-06	0.000438216	008_L2_3_IT_ENT_Glut	Female
chr8:115388206-115390162	-1.78246	2.76462e-06	0.000502022	008_L2_3_IT_ENT_Glut	Female
chr9:48110533-48112629	-1.17666	3.96473e-06	0.000635996	008_L2_3_IT_ENT_Glut	Female
chr1:162243009-162244818	-1.9151	4.03932e-06	0.000641858	008_L2_3_IT_ENT_Glut	Female
chr5:146848195-146850132	-2.31615	4.44911e-06	0.000684665	008_L2_3_IT_ENT_Glut	Female
chr2:75207792-75210565	-1.3659	4.56805e-06	0.000700593	008_L2_3_IT_ENT_Glut	Female
chr4:136150061-136153089	-1.22742	4.65055e-06	0.00070942	008_L2_3_IT_ENT_Glut	Female
chr4:141757191-141760586	-1.22788	4.93094e-06	0.000734423	008_L2_3_IT_ENT_Glut	Female
chr17:28243169-28248110	-1.32303	4.95599e-06	0.000735252	008_L2_3_IT_ENT_Glut	Female
chr7:82077084-82078651	-1.45108	5.43816e-06	0.000786229	008_L2_3_IT_ENT_Glut	Female
chr2:165204212-165208126	-1.20471	5.83072e-06	0.000824602	008_L2_3_IT_ENT_Glut	Female
chr15:3267187-3275389	-1.02515	6.11816e-06	0.000846788	008_L2_3_IT_ENT_Glut	Female
chr8:105747760-105752248	-1.04891	6.32931e-06	0.000868072	008_L2_3_IT_ENT_Glut	Female
chr4:116566413-116567857	-2.42811	6.42018e-06	0.000877882	008_L2_3_IT_ENT_Glut	Female
chr15:90999708-91001370	-1.41989	7.03789e-06	0.000945264	008_L2_3_IT_ENT_Glut	Female
chr3:88541802-88542979	-1.847	7.0982e-06	0.000947756	008_L2_3_IT_ENT_Glut	Female
chr2:92582214-92583120	-1.81144	7.1351e-06	0.000949889	008_L2_3_IT_ENT_Glut	Female
chr7:139168239-139183553	1.21306	1.15894e-13	6.19492e-10	014_LA_BLA_BMA_PA_Glut	Male
chr8:111708140-111746663	1.08172	1.15448e-11	2.77171e-08	014_LA_BLA_BMA_PA_Glut	Male
chr9:74963865-74990312	1.20897	4.24594e-11	7.6128e-08	014_LA_BLA_BMA_PA_Glut	Male
chr12:29877547-29887425	1.34156	8.5387e-11	1.41999e-07	014_LA_BLA_BMA_PA_Glut	Male
chr6:96243517-96245881	2.48577	8.49903e-10	1.06004e-06	014_LA_BLA_BMA_PA_Glut	Male
chr15:73614277-73631406	1.20533	2.05162e-09	2.02017e-06	014_LA_BLA_BMA_PA_Glut	Male
chr2:17726768-17732920	2.00845	3.6347e-09	3.35806e-06	014_LA_BLA_BMA_PA_Glut	Male
chr5:34240481-34259475	1.05307	1.0486e-08	7.76948e-06	014_LA_BLA_BMA_PA_Glut	Male
chr15:68924148-68934857	1.07479	1.14935e-08	8.40708e-06	014_LA_BLA_BMA_PA_Glut	Male
chr11:80514605-80520412	1.54729	1.22994e-08	8.50608e-06	014_LA_BLA_BMA_PA_Glut	Male
chr15:45111330-45116951	1.40407	2.49802e-08	1.40556e-05	014_LA_BLA_BMA_PA_Glut	Male
chr12:116573809-116583573	1.22131	2.62974e-08	1.43647e-05	014_LA_BLA_BMA_PA_Glut	Male
chr6:112875594-112886882	1.31832	3.15675e-08	1.64052e-05	014_LA_BLA_BMA_PA_Glut	Male
chr1:165106549-165113112	1.61028	4.6161e-08	2.18637e-05	014_LA_BLA_BMA_PA_Glut	Male
chr14:75453527-75462518	1.50595	6.10916e-08	2.75409e-05	014_LA_BLA_BMA_PA_Glut	Male
chr13:58019862-58027759	1.76581	7.81218e-08	3.34071e-05	014_LA_BLA_BMA_PA_Glut	Male
chr9:121385996-121390434	1.26297	8.88194e-08	3.75525e-05	014_LA_BLA_BMA_PA_Glut	Male
chr13:110965718-110969954	1.61447	1.05383e-07	4.26289e-05	014_LA_BLA_BMA_PA_Glut	Male
chr13:97630665-97635000	1.10089	1.09823e-07	4.40501e-05	014_LA_BLA_BMA_PA_Glut	Male
chr9:75192675-75204722	1.21049	1.13561e-07	4.49647e-05	014_LA_BLA_BMA_PA_Glut	Male
chr11:113329170-113336986	1.25011	1.26571e-07	4.98523e-05	014_LA_BLA_BMA_PA_Glut	Male
chr12:29866123-29877443	1.14499	1.39438e-07	5.40665e-05	014_LA_BLA_BMA_PA_Glut	Male
chr4:153475323-153485120	1.09607	1.46269e-07	5.6423e-05	014_LA_BLA_BMA_PA_Glut	Male
chr10:6976340-6981147	2.10498	1.61766e-07	6.0529e-05	014_LA_BLA_BMA_PA_Glut	Male
chr7:122669631-122676433	1.70562	1.69339e-07	6.21201e-05	014_LA_BLA_BMA_PA_Glut	Male
chr3:55437825-55448880	1.11829	1.9726e-07	7.01882e-05	014_LA_BLA_BMA_PA_Glut	Male
chr13:20596483-20602793	1.20392	2.2374e-07	7.71595e-05	014_LA_BLA_BMA_PA_Glut	Male
chr1:21958783-21965535	1.41953	2.2541e-07	7.73788e-05	014_LA_BLA_BMA_PA_Glut	Male
chr3:116658758-116664557	1.94205	2.38194e-07	8.10238e-05	014_LA_BLA_BMA_PA_Glut	Male
chr2:3330207-3333698	1.15103	2.49936e-07	8.46332e-05	014_LA_BLA_BMA_PA_Glut	Male
chr2:152798556-152832193	1.19352	2.83267e-07	9.21665e-05	014_LA_BLA_BMA_PA_Glut	Male
chr8:67847688-67855656	2.49084	2.82964e-07	9.21665e-05	014_LA_BLA_BMA_PA_Glut	Male
chr1:46849631-46855182	1.05969	3.16194e-07	0.000100112	014_LA_BLA_BMA_PA_Glut	Male
chr5:23428072-23436271	1.01315	3.29983e-07	0.000103757	014_LA_BLA_BMA_PA_Glut	Male
chr11:17210951-17217024	1.55841	3.45136e-07	0.000106728	014_LA_BLA_BMA_PA_Glut	Male
chr2:136889943-136893984	1.19085	3.61428e-07	0.000108624	014_LA_BLA_BMA_PA_Glut	Male
chr3:143592138-143596767	1.37589	4.05141e-07	0.000117972	014_LA_BLA_BMA_PA_Glut	Male
chr3:94463629-94466796	1.44739	4.24298e-07	0.000121192	014_LA_BLA_BMA_PA_Glut	Male
chr7:122376520-122384753	1.56735	4.61164e-07	0.000128294	014_LA_BLA_BMA_PA_Glut	Male
chr3:144567422-144572844	1.49808	4.81077e-07	0.000131145	014_LA_BLA_BMA_PA_Glut	Male
chr15:95021876-95025457	1.98399	4.80156e-07	0.000131145	014_LA_BLA_BMA_PA_Glut	Male
chr18:32938054-32942885	1.45081	4.77859e-07	0.000131145	014_LA_BLA_BMA_PA_Glut	Male
chr15:27577491-27600155	1.3722	4.8974e-07	0.000132309	014_LA_BLA_BMA_PA_Glut	Male
chr19:45473797-45478031	1.93891	5.32702e-07	0.00013794	014_LA_BLA_BMA_PA_Glut	Male
chr1:127941322-127951025	1.16306	7.19836e-07	0.000177217	014_LA_BLA_BMA_PA_Glut	Male
chr1:165071067-165078306	1.22111	7.28153e-07	0.000178076	014_LA_BLA_BMA_PA_Glut	Male
chr3:28553181-28561136	1.1061	7.53252e-07	0.000181838	014_LA_BLA_BMA_PA_Glut	Male
chr1:166301284-166306772	1.59341	7.73601e-07	0.000184371	014_LA_BLA_BMA_PA_Glut	Male
chr12:92071678-92074652	1.35742	7.76533e-07	0.000184482	014_LA_BLA_BMA_PA_Glut	Male
chr19:40296234-40308655	1.13941	7.84718e-07	0.000185837	014_LA_BLA_BMA_PA_Glut	Male
chr8:71717707-71727791	1.56772	7.93753e-07	0.000186208	014_LA_BLA_BMA_PA_Glut	Male
chr15:58973615-58997367	1.2238	8.76271e-07	0.000199377	014_LA_BLA_BMA_PA_Glut	Male
chr15:91612311-91617822	1.45496	8.93662e-07	0.000201437	014_LA_BLA_BMA_PA_Glut	Male
chr15:85453998-85465595	1.30871	9.21403e-07	0.000206447	014_LA_BLA_BMA_PA_Glut	Male
chr3:153235735-153243942	1.18876	9.46026e-07	0.000210077	014_LA_BLA_BMA_PA_Glut	Male
chr2:73595719-73599636	1.3175	1.01007e-06	0.000220623	014_LA_BLA_BMA_PA_Glut	Male
chr13:52973305-52982547	1.8635	1.01121e-06	0.000220623	014_LA_BLA_BMA_PA_Glut	Male
chr1:177381586-177383434	2.00237	1.09147e-06	0.000233245	014_LA_BLA_BMA_PA_Glut	Male
chr13:95965355-95969244	2.03433	1.17553e-06	0.000245045	014_LA_BLA_BMA_PA_Glut	Male
chr11:80601027-80607846	1.0823	1.2167e-06	0.000251524	014_LA_BLA_BMA_PA_Glut	Male
chr15:99220890-99226851	1.14705	1.22762e-06	0.000253083	014_LA_BLA_BMA_PA_Glut	Male
chr5:71060447-71063972	1.46372	1.23164e-06	0.000253214	014_LA_BLA_BMA_PA_Glut	Male
chr11:85232877-85235845	1.92549	1.40084e-06	0.00027515	014_LA_BLA_BMA_PA_Glut	Male
chr9:7955958-7958879	1.6384	1.47696e-06	0.000287086	014_LA_BLA_BMA_PA_Glut	Male
chr2:169298844-169301647	2.22477	1.5251e-06	0.0002934	014_LA_BLA_BMA_PA_Glut	Male
chr9:36766687-36769675	1.71106	1.52904e-06	0.0002934	014_LA_BLA_BMA_PA_Glut	Male
chr11:4673853-4681869	1.37631	1.55595e-06	0.000297039	014_LA_BLA_BMA_PA_Glut	Male
chr12:107181113-107189850	1.09091	1.56482e-06	0.000297973	014_LA_BLA_BMA_PA_Glut	Male
chr5:148963573-148968571	1.42794	1.63307e-06	0.000307756	014_LA_BLA_BMA_PA_Glut	Male
chr6:31501309-31503901	2.06888	1.63832e-06	0.000307756	014_LA_BLA_BMA_PA_Glut	Male
chr18:16681060-16683853	1.82788	1.64087e-06	0.000307756	014_LA_BLA_BMA_PA_Glut	Male
chr15:44745719-44755735	1.17536	1.79117e-06	0.000326932	014_LA_BLA_BMA_PA_Glut	Male
chr3:80058509-80062581	2.64345	1.81334e-06	0.000328773	014_LA_BLA_BMA_PA_Glut	Male
chr8:64688588-64695172	1.24946	1.85864e-06	0.000334335	014_LA_BLA_BMA_PA_Glut	Male
chr13:68813800-68819742	1.40542	1.863e-06	0.000334335	014_LA_BLA_BMA_PA_Glut	Male
chr4:106699301-106710412	1.03079	1.87478e-06	0.000335644	014_LA_BLA_BMA_PA_Glut	Male
chr4:155304375-155311881	1.60171	1.90321e-06	0.000337504	014_LA_BLA_BMA_PA_Glut	Male
chr5:98178848-98187025	1.01118	2.13647e-06	0.000367546	014_LA_BLA_BMA_PA_Glut	Male
chr14:33530211-33534424	1.69498	2.25137e-06	0.000382912	014_LA_BLA_BMA_PA_Glut	Male
chr5:63647411-63652359	1.23901	2.37377e-06	0.000397407	014_LA_BLA_BMA_PA_Glut	Male
chr10:98940496-98952415	1.02851	2.42248e-06	0.000404657	014_LA_BLA_BMA_PA_Glut	Male
chr18:25689118-25699543	1.21867	2.46928e-06	0.000411556	014_LA_BLA_BMA_PA_Glut	Male
chr3:80254534-80257480	3.82788	2.48163e-06	0.00041178	014_LA_BLA_BMA_PA_Glut	Male
chr16:4884341-4891233	1.40076	2.49365e-06	0.00041286	014_LA_BLA_BMA_PA_Glut	Male
chr12:69183243-69185879	2.19897	2.53621e-06	0.000415085	014_LA_BLA_BMA_PA_Glut	Male
chr2:143092747-143098331	1.4515	2.54808e-06	0.000415437	014_LA_BLA_BMA_PA_Glut	Male
chr15:41611243-41613360	2.19045	2.57306e-06	0.000418597	014_LA_BLA_BMA_PA_Glut	Male
chr2:92708758-92714914	1.23676	2.69435e-06	0.000433617	014_LA_BLA_BMA_PA_Glut	Male
chr4:155273956-155279596	1.94205	2.79785e-06	0.000448344	014_LA_BLA_BMA_PA_Glut	Male
chr6:113847667-113864564	1.0051	2.81612e-06	0.000448487	014_LA_BLA_BMA_PA_Glut	Male
chr11:106816820-106825554	1.18607	2.80985e-06	0.000448487	014_LA_BLA_BMA_PA_Glut	Male
chr11:6117357-6128194	1.40161	2.89701e-06	0.000459317	014_LA_BLA_BMA_PA_Glut	Male
chr9:70962179-70968215	1.3328	2.93883e-06	0.000463005	014_LA_BLA_BMA_PA_Glut	Male
chr14:87415099-87419178	1.82788	2.9706e-06	0.000466665	014_LA_BLA_BMA_PA_Glut	Male
chr8:124272366-124280423	1.26951	3.07564e-06	0.000475548	014_LA_BLA_BMA_PA_Glut	Male
chr18:61674311-61693204	1.19291	3.13646e-06	0.000481965	014_LA_BLA_BMA_PA_Glut	Male
chr1:166277469-166283569	1.25959	3.28144e-06	0.000498684	014_LA_BLA_BMA_PA_Glut	Male
chr19:26602579-26610021	1.02052	3.33691e-06	0.000504479	014_LA_BLA_BMA_PA_Glut	Male
chr19:4710039-4716700	1.01248	3.37213e-06	0.000508777	014_LA_BLA_BMA_PA_Glut	Male
chr1:90690005-90693473	2.85172	3.53691e-06	0.00053043	014_LA_BLA_BMA_PA_Glut	Male
chr7:31145550-31153628	1.2995	3.70137e-06	0.000543331	014_LA_BLA_BMA_PA_Glut	Male
chr12:85435238-85437873	2.22215	3.68839e-06	0.000543331	014_LA_BLA_BMA_PA_Glut	Male
chr12:116904568-116911298	1.68103	3.7028e-06	0.000543331	014_LA_BLA_BMA_PA_Glut	Male
chr1:25162964-25167735	1.08198	3.71921e-06	0.000543608	014_LA_BLA_BMA_PA_Glut	Male
chr3:152969449-152974227	1.27413	3.76057e-06	0.000547514	014_LA_BLA_BMA_PA_Glut	Male
chr5:115904408-115911827	1.21907	3.89742e-06	0.000565239	014_LA_BLA_BMA_PA_Glut	Male
chr16:94881155-94887807	1.09091	4.16948e-06	0.000596602	014_LA_BLA_BMA_PA_Glut	Male
chr13:43523703-43527250	1.50595	4.30063e-06	0.000609541	014_LA_BLA_BMA_PA_Glut	Male
chr2:104316481-104324215	1.0155	4.35797e-06	0.000614172	014_LA_BLA_BMA_PA_Glut	Male
chr2:130423276-130426140	2.02052	4.35112e-06	0.000614172	014_LA_BLA_BMA_PA_Glut	Male
chr19:8564883-8568128	1.46942	4.47198e-06	0.000627881	014_LA_BLA_BMA_PA_Glut	Male
chr9:106426953-106431048	2.07073	4.53837e-06	0.00063482	014_LA_BLA_BMA_PA_Glut	Male
chr12:35997286-35998370	3.96538	4.63615e-06	0.000644882	014_LA_BLA_BMA_PA_Glut	Male
chr12:78859866-78862737	1.70473	4.66728e-06	0.00064552	014_LA_BLA_BMA_PA_Glut	Male
chr3:152835406-152840741	1.45812	4.84243e-06	0.000661284	014_LA_BLA_BMA_PA_Glut	Male
chr8:67801487-67805961	1.33086	4.9612e-06	0.000673814	014_LA_BLA_BMA_PA_Glut	Male
chr3:155820557-155821545	3.50595	5.16433e-06	0.000690044	014_LA_BLA_BMA_PA_Glut	Male
chr13:76317721-76320639	2.45348	5.17291e-06	0.000690044	014_LA_BLA_BMA_PA_Glut	Male
chr2:104348408-104362325	1.25266	5.27618e-06	0.000701445	014_LA_BLA_BMA_PA_Glut	Male
chr2:62046013-62048865	1.7124	5.32042e-06	0.000703451	014_LA_BLA_BMA_PA_Glut	Male
chr4:28812322-28816643	1.13044	5.36885e-06	0.000708071	014_LA_BLA_BMA_PA_Glut	Male
chr2:49725625-49736639	1.26551	5.54658e-06	0.000718129	014_LA_BLA_BMA_PA_Glut	Male
chr3:126995339-127001610	1.08018	5.76299e-06	0.000739748	014_LA_BLA_BMA_PA_Glut	Male
chr1:37742196-37746228	1.47793	6.04908e-06	0.000765961	014_LA_BLA_BMA_PA_Glut	Male
chr4:62229650-62231127	2.22841	6.15483e-06	0.000775416	014_LA_BLA_BMA_PA_Glut	Male
chr9:34411275-34413615	1.89826	6.95165e-06	0.000844876	014_LA_BLA_BMA_PA_Glut	Male
chr9:27556135-27559066	3.05027	6.99241e-06	0.000845359	014_LA_BLA_BMA_PA_Glut	Male
chr17:29174616-29178288	1.57369	7.08018e-06	0.000854157	014_LA_BLA_BMA_PA_Glut	Male
chr9:75208240-75222767	1.11702	7.15366e-06	0.000860681	014_LA_BLA_BMA_PA_Glut	Male
chr5:49547461-49548402	3.1498	7.2721e-06	0.000865633	014_LA_BLA_BMA_PA_Glut	Male
chr16:4930057-4942561	1.25659	7.26909e-06	0.000865633	014_LA_BLA_BMA_PA_Glut	Male
chr10:6930119-6931753	2.59341	7.41591e-06	0.000873354	014_LA_BLA_BMA_PA_Glut	Male
chr12:17158916-17163325	2.07073	7.42825e-06	0.000873354	014_LA_BLA_BMA_PA_Glut	Male
chr13:97557387-97564637	1.57008	7.47357e-06	0.000876621	014_LA_BLA_BMA_PA_Glut	Male
chr19:8919712-8922189	1.70758	7.74442e-06	0.000897142	014_LA_BLA_BMA_PA_Glut	Male
chr1:77509551-77518248	1.08465	7.85938e-06	0.000907649	014_LA_BLA_BMA_PA_Glut	Male
chr12:41480438-41487396	1.03993	7.92916e-06	0.000914296	014_LA_BLA_BMA_PA_Glut	Male
chr12:86944662-86951486	1.18291	8.23349e-06	0.000937091	014_LA_BLA_BMA_PA_Glut	Male
chr1:87211986-87215978	2.65279	8.29564e-06	0.000939189	014_LA_BLA_BMA_PA_Glut	Male
chr3:96000787-96002579	3.00845	8.32109e-06	0.000940648	014_LA_BLA_BMA_PA_Glut	Male
chr8:67716151-67717961	3.67587	8.36818e-06	0.000941704	014_LA_BLA_BMA_PA_Glut	Male
chr11:40579645-40582429	2.13044	8.3581e-06	0.000941704	014_LA_BLA_BMA_PA_Glut	Male
chr13:45266046-45269945	1.62794	8.64801e-06	0.000965931	014_LA_BLA_BMA_PA_Glut	Male
chr10:112817919-112824868	-4.82252	1.32385e-33	9.90701e-29	014_LA_BLA_BMA_PA_Glut	Female
chr8:91796343-91807644	-3.38158	4.96513e-17	1.83129e-12	014_LA_BLA_BMA_PA_Glut	Female
chr11:115159741-115184770	-1.94556	7.34131e-17	1.83129e-12	014_LA_BLA_BMA_PA_Glut	Female
chr19:59450645-59470044	-1.9721	1.31588e-16	2.46184e-12	014_LA_BLA_BMA_PA_Glut	Female
chr14:48663781-48671967	-4.28661	1.4258e-15	1.77833e-11	014_LA_BLA_BMA_PA_Glut	Female
chr2:70471578-70478429	-3.87256	4.08197e-15	4.36392e-11	014_LA_BLA_BMA_PA_Glut	Female
chr13:31617802-31632910	-2.39022	2.49212e-14	2.33122e-10	014_LA_BLA_BMA_PA_Glut	Female
chr4:154617453-154644885	-1.68457	7.60393e-14	4.742e-10	014_LA_BLA_BMA_PA_Glut	Female
chr9:69755563-69766699	-3.41292	7.32601e-14	4.742e-10	014_LA_BLA_BMA_PA_Glut	Female
chr13:98357199-98363433	-4.07902	1.05556e-13	6.07638e-10	014_LA_BLA_BMA_PA_Glut	Female
chr2:105668216-105684426	-1.35364	1.34303e-13	6.70038e-10	014_LA_BLA_BMA_PA_Glut	Female
chr7:4774909-4778876	-3.39217	4.42732e-13	1.94893e-09	014_LA_BLA_BMA_PA_Glut	Female
chr1:167687356-167697050	-2.7005	9.24634e-13	3.84417e-09	014_LA_BLA_BMA_PA_Glut	Female
chr13:31800280-31823947	-2.22824	1.07341e-12	4.22782e-09	014_LA_BLA_BMA_PA_Glut	Female
chr4:22474409-22493129	-1.41096	1.4206e-12	5.31553e-09	014_LA_BLA_BMA_PA_Glut	Female
chr9:91359899-91372324	-2.51395	2.60462e-12	9.28175e-09	014_LA_BLA_BMA_PA_Glut	Female
chr17:74047087-74049217	-4.25655	2.96699e-12	1.00925e-08	014_LA_BLA_BMA_PA_Glut	Female
chr1:120595394-120599193	-3.95348	3.29525e-12	1.07217e-08	014_LA_BLA_BMA_PA_Glut	Female
chr3:30506838-30513189	-3.55295	4.34275e-12	1.29996e-08	014_LA_BLA_BMA_PA_Glut	Female
chr14:63940535-63946975	-3.75039	7.53992e-12	2.08981e-08	014_LA_BLA_BMA_PA_Glut	Female
chr3:129213436-129222146	-2.74198	8.56143e-12	2.2882e-08	014_LA_BLA_BMA_PA_Glut	Female
chr6:29525640-29531815	-3.00501	1.09742e-11	2.73751e-08	014_LA_BLA_BMA_PA_Glut	Female
chr14:48659558-48662965	-3.19449	1.1852e-11	2.77171e-08	014_LA_BLA_BMA_PA_Glut	Female
chr16:91224134-91235125	-1.3527	1.43096e-11	3.24504e-08	014_LA_BLA_BMA_PA_Glut	Female
chr9:32538247-32545758	-2.7823	1.89973e-11	4.0619e-08	014_LA_BLA_BMA_PA_Glut	Female
chr1:87263319-87286236	-1.79891	3.54728e-11	6.80668e-08	014_LA_BLA_BMA_PA_Glut	Female
chr5:119665114-119669410	-3.67992	3.5031e-11	6.80668e-08	014_LA_BLA_BMA_PA_Glut	Female
chr9:91375296-91388697	-2.35465	4.27257e-11	7.6128e-08	014_LA_BLA_BMA_PA_Glut	Female
chr12:56458401-56460163	-6.35203	1.06602e-10	1.73425e-07	014_LA_BLA_BMA_PA_Glut	Female
chr4:109975725-109987651	-2.32002	1.33157e-10	2.12018e-07	014_LA_BLA_BMA_PA_Glut	Female
chr5:41761288-41764860	-3.36852	1.99784e-10	3.11476e-07	014_LA_BLA_BMA_PA_Glut	Female
chr2:162743028-162744453	-3.77946	2.1625e-10	3.30267e-07	014_LA_BLA_BMA_PA_Glut	Female
chr10:42630455-42636777	-2.78163	2.23497e-10	3.34509e-07	014_LA_BLA_BMA_PA_Glut	Female
chr19:25664925-25666881	-4.25959	3.09234e-10	4.45029e-07	014_LA_BLA_BMA_PA_Glut	Female
chr15:102354497-102369105	-1.83448	5.49229e-10	7.75501e-07	014_LA_BLA_BMA_PA_Glut	Female
chr14:57101713-57108237	-2.45625	5.7618e-10	7.83972e-07	014_LA_BLA_BMA_PA_Glut	Female
chr1:78215508-78218395	-4.88637	7.25932e-10	9.59028e-07	014_LA_BLA_BMA_PA_Glut	Female
chr7:116028970-116042031	-1.52576	7.30469e-10	9.59028e-07	014_LA_BLA_BMA_PA_Glut	Female
chr12:118846133-118850647	-2.81598	8.34696e-10	1.05872e-06	014_LA_BLA_BMA_PA_Glut	Female
chr5:37815751-37831094	-2.56646	9.79242e-10	1.14502e-06	014_LA_BLA_BMA_PA_Glut	Female
chr6:88193172-88205684	-2.44159	9.51461e-10	1.14502e-06	014_LA_BLA_BMA_PA_Glut	Female
chr12:57548078-57551296	-4.46368	9.65859e-10	1.14502e-06	014_LA_BLA_BMA_PA_Glut	Female
chr5:119679676-119683920	-2.86751	1.02411e-09	1.17906e-06	014_LA_BLA_BMA_PA_Glut	Female
chr12:57533704-57536552	-3.45753	1.07525e-09	1.21919e-06	014_LA_BLA_BMA_PA_Glut	Female
chr7:142656019-142661277	-3.01761	1.11878e-09	1.23472e-06	014_LA_BLA_BMA_PA_Glut	Female
chr2:33631365-33633355	-4.55295	1.1526e-09	1.25007e-06	014_LA_BLA_BMA_PA_Glut	Female
chr15:102912830-102914967	-4.49405	1.57671e-09	1.6388e-06	014_LA_BLA_BMA_PA_Glut	Female
chr9:87732448-87736073	-3.3465	1.72844e-09	1.74689e-06	014_LA_BLA_BMA_PA_Glut	Female
chr1:187606384-187611673	-2.09609	2.28249e-09	2.21831e-06	014_LA_BLA_BMA_PA_Glut	Female
chr2:172926342-172941476	-1.42317	2.42971e-09	2.33112e-06	014_LA_BLA_BMA_PA_Glut	Female
chr14:46385145-46391351	-2.95348	2.99644e-09	2.83846e-06	014_LA_BLA_BMA_PA_Glut	Female
chr18:28570343-28570880	-4.95348	3.46666e-09	3.24284e-06	014_LA_BLA_BMA_PA_Glut	Female
chr4:117491324-117497629	-1.97645	4.00435e-09	3.65445e-06	014_LA_BLA_BMA_PA_Glut	Female
chr3:43942990-43945737	-3.38714	5.66297e-09	4.87113e-06	014_LA_BLA_BMA_PA_Glut	Female
chr2:105129186-105134697	-3.13346	6.35623e-09	5.28521e-06	014_LA_BLA_BMA_PA_Glut	Female
chr2:122296713-122299700	-3.42005	6.72218e-09	5.52807e-06	014_LA_BLA_BMA_PA_Glut	Female
chr8:91711510-91715009	-3.07902	7.25409e-09	5.90065e-06	014_LA_BLA_BMA_PA_Glut	Female
chr19:25206025-25210681	-3.53845	7.85326e-09	6.31934e-06	014_LA_BLA_BMA_PA_Glut	Female
chr12:73049883-73051788	-4.27541	8.40456e-09	6.69101e-06	014_LA_BLA_BMA_PA_Glut	Female
chr19:44509549-44516624	-2.35203	8.97178e-09	6.99378e-06	014_LA_BLA_BMA_PA_Glut	Female
chr7:144860605-144863426	-4.71645	9.21736e-09	7.0494e-06	014_LA_BLA_BMA_PA_Glut	Female
chr8:89030667-89035383	-2.6867	9.23153e-09	7.0494e-06	014_LA_BLA_BMA_PA_Glut	Female
chr9:43227170-43241757	-1.77038	1.00625e-08	7.60636e-06	014_LA_BLA_BMA_PA_Glut	Female
chr15:102955475-102956699	-5.44825	1.02949e-08	7.70421e-06	014_LA_BLA_BMA_PA_Glut	Female
chr16:18586647-18590965	-3.64089	1.16168e-08	8.40708e-06	014_LA_BLA_BMA_PA_Glut	Female
chr11:32968980-32975992	-2.69569	1.19659e-08	8.50608e-06	014_LA_BLA_BMA_PA_Glut	Female
chr12:56538792-56541612	-4.15702	1.24274e-08	8.50608e-06	014_LA_BLA_BMA_PA_Glut	Female
chr17:85611344-85630340	-1.20571	1.23441e-08	8.50608e-06	014_LA_BLA_BMA_PA_Glut	Female
chr2:147185265-147193000	-1.41343	1.30705e-08	8.5801e-06	014_LA_BLA_BMA_PA_Glut	Female
chr13:53469986-53473473	-3.33055	1.37025e-08	8.91673e-06	014_LA_BLA_BMA_PA_Glut	Female
chr5:37831261-37837343	-2.10174	1.52017e-08	9.72187e-06	014_LA_BLA_BMA_PA_Glut	Female
chr12:56694061-56698035	-2.81598	1.54594e-08	9.72187e-06	014_LA_BLA_BMA_PA_Glut	Female
chr19:38094912-38098904	-2.83285	1.51367e-08	9.72187e-06	014_LA_BLA_BMA_PA_Glut	Female
chr7:110268475-110273025	-5.19449	1.64906e-08	1.01989e-05	014_LA_BLA_BMA_PA_Glut	Female
chr9:98420072-98435139	-1.71196	1.86399e-08	1.12493e-05	014_LA_BLA_BMA_PA_Glut	Female
chr9:98951861-98957537	-2.49405	1.98742e-08	1.18038e-05	014_LA_BLA_BMA_PA_Glut	Female
chr15:98000740-98006175	-2.31605	1.97738e-08	1.18038e-05	014_LA_BLA_BMA_PA_Glut	Female
chr3:127640749-127642426	-4.43265	2.08452e-08	1.2283e-05	014_LA_BLA_BMA_PA_Glut	Female
chr2:148043434-148047482	-4.17588	2.24066e-08	1.30449e-05	014_LA_BLA_BMA_PA_Glut	Female
chr13:71955922-71961595	-3.47388	2.24866e-08	1.30449e-05	014_LA_BLA_BMA_PA_Glut	Female
chr12:73043818-73045192	-5.30141	2.40573e-08	1.38487e-05	014_LA_BLA_BMA_PA_Glut	Female
chr1:138844546-138851407	-1.96261	2.48822e-08	1.40556e-05	014_LA_BLA_BMA_PA_Glut	Female
chr4:148890537-148892052	-5.13791	2.46791e-08	1.40556e-05	014_LA_BLA_BMA_PA_Glut	Female
chr5:119673232-119676839	-3.90005	2.53739e-08	1.41706e-05	014_LA_BLA_BMA_PA_Glut	Female
chr4:115054767-115061196	-3.1494	2.56008e-08	1.41914e-05	014_LA_BLA_BMA_PA_Glut	Female
chr13:116312976-116315944	-3.5238	2.59952e-08	1.4304e-05	014_LA_BLA_BMA_PA_Glut	Female
chr6:64727272-64730357	-3.46806	2.78971e-08	1.50193e-05	014_LA_BLA_BMA_PA_Glut	Female
chr4:44712622-44714970	-4.63701	2.95688e-08	1.56935e-05	014_LA_BLA_BMA_PA_Glut	Female
chr11:114848638-114855133	-1.93985	3.15221e-08	1.64052e-05	014_LA_BLA_BMA_PA_Glut	Female
chr19:45675323-45676615	-5.35203	3.14237e-08	1.64052e-05	014_LA_BLA_BMA_PA_Glut	Female
chr8:121081801-121087024	-3.38714	3.2025e-08	1.65282e-05	014_LA_BLA_BMA_PA_Glut	Female
chr8:121126499-121131438	-3.41689	3.26307e-08	1.67255e-05	014_LA_BLA_BMA_PA_Glut	Female
chr8:121073692-121076477	-3.43265	3.34733e-08	1.70406e-05	014_LA_BLA_BMA_PA_Glut	Female
chr2:105118726-105121521	-3.40094	3.37378e-08	1.70593e-05	014_LA_BLA_BMA_PA_Glut	Female
chr17:63870598-63872004	-1.82663	3.46246e-08	1.73901e-05	014_LA_BLA_BMA_PA_Glut	Female
chr13:40736429-40738829	-3.75709	3.87204e-08	1.93176e-05	014_LA_BLA_BMA_PA_Glut	Female
chr2:33626902-33631188	-2.77416	4.1132e-08	2.03849e-05	014_LA_BLA_BMA_PA_Glut	Female
chr14:104469607-104471327	-3.27541	4.27367e-08	2.09033e-05	014_LA_BLA_BMA_PA_Glut	Female
chr16:91267819-91274775	-1.85905	4.25527e-08	2.09033e-05	014_LA_BLA_BMA_PA_Glut	Female
chr14:122444911-122456931	-1.98234	4.32313e-08	2.10079e-05	014_LA_BLA_BMA_PA_Glut	Female
chr5:119831025-119832432	-5.13791	4.4231e-08	2.1355e-05	014_LA_BLA_BMA_PA_Glut	Female
chr10:62884577-62887827	-1.78778	4.51648e-08	2.16661e-05	014_LA_BLA_BMA_PA_Glut	Female
chr11:21992610-22009099	-1.60653	4.56842e-08	2.17756e-05	014_LA_BLA_BMA_PA_Glut	Female
chr2:9880916-9888004	-2.87256	5.33136e-08	2.49367e-05	014_LA_BLA_BMA_PA_Glut	Female
chr2:89385634-89387032	-5.53845	5.33156e-08	2.49367e-05	014_LA_BLA_BMA_PA_Glut	Female
chr4:62612361-62631913	-1.19931	5.55873e-08	2.57235e-05	014_LA_BLA_BMA_PA_Glut	Female
chr16:18580654-18586554	-3.21026	5.56854e-08	2.57235e-05	014_LA_BLA_BMA_PA_Glut	Female
chr13:15461551-15470825	-2.46981	5.69656e-08	2.61535e-05	014_LA_BLA_BMA_PA_Glut	Female
chr4:45417176-45435109	-1.49405	5.99465e-08	2.71885e-05	014_LA_BLA_BMA_PA_Glut	Female
chr17:77822751-77824178	-2.14175	6.16808e-08	2.764e-05	014_LA_BLA_BMA_PA_Glut	Female
chr14:63240166-63241583	-4.11854	6.22912e-08	2.77474e-05	014_LA_BLA_BMA_PA_Glut	Female
chr16:91218541-91224040	-2.1356	6.71641e-08	2.9741e-05	014_LA_BLA_BMA_PA_Glut	Female
chr1:74892359-74894004	-3.95348	7.08316e-08	3.09981e-05	014_LA_BLA_BMA_PA_Glut	Female
chr5:139542583-139553924	-1.39452	7.48326e-08	3.23705e-05	014_LA_BLA_BMA_PA_Glut	Female
chr2:147177408-147185104	-1.44825	8.23902e-08	3.50322e-05	014_LA_BLA_BMA_PA_Glut	Female
chr5:35391091-35392734	-4.95348	9.19942e-08	3.84603e-05	014_LA_BLA_BMA_PA_Glut	Female
chr19:44756001-44758367	-3.92032	9.40356e-08	3.89745e-05	014_LA_BLA_BMA_PA_Glut	Female
chr14:102254631-102259447	-2.10876	9.54546e-08	3.92491e-05	014_LA_BLA_BMA_PA_Glut	Female
chr14:118223857-118233419	-1.68309	9.95892e-08	4.05041e-05	014_LA_BLA_BMA_PA_Glut	Female
chr4:9858861-9860520	-4.40094	1.31271e-07	5.14328e-05	014_LA_BLA_BMA_PA_Glut	Female
chr1:78202622-78204455	-3.38714	1.36079e-07	5.30388e-05	014_LA_BLA_BMA_PA_Glut	Female
chr3:115852910-115859545	-2.92032	1.50656e-07	5.723e-05	014_LA_BLA_BMA_PA_Glut	Female
chr10:84753714-84761929	-1.71645	1.60254e-07	6.02644e-05	014_LA_BLA_BMA_PA_Glut	Female
chr9:56919501-56930547	-1.51113	1.66273e-07	6.19058e-05	014_LA_BLA_BMA_PA_Glut	Female
chr5:119823999-119826497	-3.66398	1.72076e-07	6.2816e-05	014_LA_BLA_BMA_PA_Glut	Female
chr10:42576694-42589629	-1.55725	1.77163e-07	6.43591e-05	014_LA_BLA_BMA_PA_Glut	Female
chr13:53454564-53455690	-4.19449	1.80928e-07	6.54093e-05	014_LA_BLA_BMA_PA_Glut	Female
chr2:28917202-28919072	-3.38158	1.98145e-07	7.01882e-05	014_LA_BLA_BMA_PA_Glut	Female
chr12:9569921-9578424	-2.60953	2.05266e-07	7.19417e-05	014_LA_BLA_BMA_PA_Glut	Female
chr18:76858950-76860780	-5.19449	2.21237e-07	7.66494e-05	014_LA_BLA_BMA_PA_Glut	Female
chr4:8894773-8900020	-2.55818	2.54121e-07	8.56628e-05	014_LA_BLA_BMA_PA_Glut	Female
chr11:63141811-63145388	-2.45753	2.60745e-07	8.75016e-05	014_LA_BLA_BMA_PA_Glut	Female
chr11:115150902-115155023	-2.14613	2.63017e-07	8.78699e-05	014_LA_BLA_BMA_PA_Glut	Female
chr19:34744115-34748364	-2.94151	2.69447e-07	8.96065e-05	014_LA_BLA_BMA_PA_Glut	Female
chr14:49315466-49317280	-2.11554	2.73913e-07	9.03008e-05	014_LA_BLA_BMA_PA_Glut	Female
chr13:28883090-28887588	-3.04864	2.78827e-07	9.15175e-05	014_LA_BLA_BMA_PA_Glut	Female
chr9:91409122-91410322	-4.36852	2.85654e-07	9.25409e-05	014_LA_BLA_BMA_PA_Glut	Female
chr4:148803371-148808042	-2.53153	2.88408e-07	9.30301e-05	014_LA_BLA_BMA_PA_Glut	Female
chr1:41886944-41893411	-2.67848	2.90067e-07	9.31639e-05	014_LA_BLA_BMA_PA_Glut	Female
chr5:106461833-106467762	-2.26273	3.06917e-07	9.81544e-05	014_LA_BLA_BMA_PA_Glut	Female
chr14:122461287-122466437	-2.32002	3.09269e-07	9.84857e-05	014_LA_BLA_BMA_PA_Glut	Female
chr8:121394798-121405055	-2.25148	3.17051e-07	0.000100112	014_LA_BLA_BMA_PA_Glut	Female
chr6:82039015-82054636	-1.54919	3.3761e-07	0.000105271	014_LA_BLA_BMA_PA_Glut	Female
chr3:5213276-5216639	-2.97948	3.45062e-07	0.000106728	014_LA_BLA_BMA_PA_Glut	Female
chr2:173548095-173551975	-3.07902	3.51335e-07	0.000107315	014_LA_BLA_BMA_PA_Glut	Female
chr5:120433744-120441570	-1.94031	3.50313e-07	0.000107315	014_LA_BLA_BMA_PA_Glut	Female
chr12:76543172-76560914	-1.09934	3.48621e-07	0.000107315	014_LA_BLA_BMA_PA_Glut	Female
chr19:8987372-8996634	-1.3315	3.5476e-07	0.000107585	014_LA_BLA_BMA_PA_Glut	Female
chr6:132899376-132900579	-5.19449	3.58194e-07	0.000108086	014_LA_BLA_BMA_PA_Glut	Female
chr2:93640923-93647032	-2.84198	3.63005e-07	0.000108662	014_LA_BLA_BMA_PA_Glut	Female
chr16:94082838-94086341	-3.11854	3.73891e-07	0.000111032	014_LA_BLA_BMA_PA_Glut	Female
chr16:33920176-33924914	-2.78683	3.9951e-07	0.000116878	014_LA_BLA_BMA_PA_Glut	Female
chr5:136619110-136621284	-2.43265	4.13222e-07	0.000119396	014_LA_BLA_BMA_PA_Glut	Female
chr6:75945790-75946237	-3.23102	4.13051e-07	0.000119396	014_LA_BLA_BMA_PA_Glut	Female
chr8:115240434-115242288	-3.43265	4.22194e-07	0.000121192	014_LA_BLA_BMA_PA_Glut	Female
chr6:52259439-52260417	-5.44825	4.28178e-07	0.000121374	014_LA_BLA_BMA_PA_Glut	Female
chr13:72626658-72633511	-2.81598	4.33829e-07	0.000122051	014_LA_BLA_BMA_PA_Glut	Female
chr2:147193141-147195925	-3.92032	4.49306e-07	0.000125932	014_LA_BLA_BMA_PA_Glut	Female
chr4:139821002-139822432	-3.49405	4.57527e-07	0.000127758	014_LA_BLA_BMA_PA_Glut	Female
chr10:95772825-95775199	-4.03837	4.64312e-07	0.000128692	014_LA_BLA_BMA_PA_Glut	Female
chr19:37434025-37436248	-3.5238	4.73443e-07	0.000130738	014_LA_BLA_BMA_PA_Glut	Female
chr2:19431544-19433007	-5.07902	4.89225e-07	0.000132309	014_LA_BLA_BMA_PA_Glut	Female
chr1:42415681-42417353	-4.13791	5.05874e-07	0.000134772	014_LA_BLA_BMA_PA_Glut	Female
chr5:119110371-119113089	-2.71645	5.06058e-07	0.000134772	014_LA_BLA_BMA_PA_Glut	Female
chr2:150687969-150692440	-2.94151	5.08793e-07	0.000134979	014_LA_BLA_BMA_PA_Glut	Female
chr1:105432888-105435740	-4.35203	5.21655e-07	0.000137202	014_LA_BLA_BMA_PA_Glut	Female
chr4:63306589-63312206	-1.65017	5.22517e-07	0.000137202	014_LA_BLA_BMA_PA_Glut	Female
chr3:43938384-43939407	-5.35203	5.25625e-07	0.000137535	014_LA_BLA_BMA_PA_Glut	Female
chr8:46289415-46291251	-4.24894	5.30937e-07	0.00013794	014_LA_BLA_BMA_PA_Glut	Female
chr5:103922074-103924352	-2.81598	5.53026e-07	0.000142709	014_LA_BLA_BMA_PA_Glut	Female
chr4:123629997-123634869	-1.61604	5.76698e-07	0.000147294	014_LA_BLA_BMA_PA_Glut	Female
chr11:96340295-96342166	-3.61744	5.80014e-07	0.000147637	014_LA_BLA_BMA_PA_Glut	Female
chr16:21244688-21251810	-1.53587	5.87469e-07	0.000149028	014_LA_BLA_BMA_PA_Glut	Female
chr10:102489376-102490701	-3.62334	5.98791e-07	0.000150877	014_LA_BLA_BMA_PA_Glut	Female
chr9:31682241-31689068	-2.07902	6.48496e-07	0.000162853	014_LA_BLA_BMA_PA_Glut	Female
chr2:74676478-74677523	-5.35203	6.56842e-07	0.000164397	014_LA_BLA_BMA_PA_Glut	Female
chr13:73271318-73272825	-4.58152	6.64442e-07	0.000165194	014_LA_BLA_BMA_PA_Glut	Female
chr13:71951736-71954912	-3.53845	7.19903e-07	0.000177217	014_LA_BLA_BMA_PA_Glut	Female
chr18:42393853-42396328	-3.58152	7.15707e-07	0.000177217	014_LA_BLA_BMA_PA_Glut	Female
chr6:56566863-56569648	-3.07902	7.327e-07	0.000178605	014_LA_BLA_BMA_PA_Glut	Female
chr2:148038623-148042109	-2.85662	7.39439e-07	0.000179662	014_LA_BLA_BMA_PA_Glut	Female
chr13:38149941-38154229	-3.34205	7.48358e-07	0.000181241	014_LA_BLA_BMA_PA_Glut	Female
chr15:35298863-35301136	-4.03837	7.92547e-07	0.000186208	014_LA_BLA_BMA_PA_Glut	Female
chr9:89879340-89881809	-2.54468	7.97138e-07	0.000186418	014_LA_BLA_BMA_PA_Glut	Female
chr3:87801238-87803150	-3.42005	8.16074e-07	0.000189074	014_LA_BLA_BMA_PA_Glut	Female
chr3:107580389-107587474	-1.64838	8.13796e-07	0.000189074	014_LA_BLA_BMA_PA_Glut	Female
chr1:162854469-162861261	-1.97049	8.27977e-07	0.00019124	014_LA_BLA_BMA_PA_Glut	Female
chr2:9888464-9890626	-4.36852	8.45796e-07	0.000194754	014_LA_BLA_BMA_PA_Glut	Female
chr13:71961906-71965175	-3.01761	8.57175e-07	0.000196769	014_LA_BLA_BMA_PA_Glut	Female
chr2:74679818-74682691	-4.01761	8.76528e-07	0.000199377	014_LA_BLA_BMA_PA_Glut	Female
chr11:96257006-96258546	-4.15702	8.8205e-07	0.000200025	014_LA_BLA_BMA_PA_Glut	Female
chr14:48654793-48656365	-4.19449	8.92883e-07	0.000201437	014_LA_BLA_BMA_PA_Glut	Female
chr5:117318332-117320914	-2.07902	9.26253e-07	0.000206914	014_LA_BLA_BMA_PA_Glut	Female
chr8:78064821-78066645	-4.44825	9.31388e-07	0.000207442	014_LA_BLA_BMA_PA_Glut	Female
chr14:55780792-55785210	-2.53587	9.57862e-07	0.000212076	014_LA_BLA_BMA_PA_Glut	Female
chr1:131965256-131975237	-2.1241	1.00225e-06	0.000219952	014_LA_BLA_BMA_PA_Glut	Female
chr2:172816262-172818892	-3.92032	1.02813e-06	0.000223664	014_LA_BLA_BMA_PA_Glut	Female
chr14:118233518-118237649	-2.02655	1.04132e-06	0.000225875	014_LA_BLA_BMA_PA_Glut	Female
chr11:59288595-59289673	-5.07902	1.09399e-06	0.000233245	014_LA_BLA_BMA_PA_Glut	Female
chr16:39358300-39358874	-4.66398	1.10262e-06	0.000233752	014_LA_BLA_BMA_PA_Glut	Female
chr15:102937311-102940580	-3.10876	1.14903e-06	0.000242903	014_LA_BLA_BMA_PA_Glut	Female
chr19:40691712-40694171	-4.66398	1.15243e-06	0.000242935	014_LA_BLA_BMA_PA_Glut	Female
chr11:18874386-18879715	-1.76868	1.16393e-06	0.000244422	014_LA_BLA_BMA_PA_Glut	Female
chr18:52527627-52529960	-3.19449	1.16928e-06	0.000244422	014_LA_BLA_BMA_PA_Glut	Female
chr19:59164415-59172621	-1.81598	1.30897e-06	0.000266913	014_LA_BLA_BMA_PA_Glut	Female
chr2:74734657-74736957	-3.19449	1.33126e-06	0.000269256	014_LA_BLA_BMA_PA_Glut	Female
chr11:115082485-115086011	-3.30141	1.34204e-06	0.000269977	014_LA_BLA_BMA_PA_Glut	Female
chr15:102989518-102991066	-2.90909	1.3406e-06	0.000269977	014_LA_BLA_BMA_PA_Glut	Female
chr1:89922974-89924431	-3.03011	1.36727e-06	0.000271023	014_LA_BLA_BMA_PA_Glut	Female
chr2:146831954-146840213	-1.68907	1.3627e-06	0.000271023	014_LA_BLA_BMA_PA_Glut	Female
chr10:128932735-128939591	-1.93146	1.37223e-06	0.000271023	014_LA_BLA_BMA_PA_Glut	Female
chr18:80977271-80989335	-1.73012	1.37259e-06	0.000271023	014_LA_BLA_BMA_PA_Glut	Female
chr11:119389364-119396758	-2.42297	1.46871e-06	0.000286226	014_LA_BLA_BMA_PA_Glut	Female
chr16:91309272-91314885	-1.97948	1.49389e-06	0.000288876	014_LA_BLA_BMA_PA_Glut	Female
chr6:52156415-52159686	-3.24894	1.55435e-06	0.000297039	014_LA_BLA_BMA_PA_Glut	Female
chr18:47626342-47628167	-1.67463	1.63803e-06	0.000307756	014_LA_BLA_BMA_PA_Glut	Female
chr17:47830839-47834944	-2.61958	1.66165e-06	0.000310099	014_LA_BLA_BMA_PA_Glut	Female
chr10:62130486-62133597	-3.27832	1.6724e-06	0.000311329	014_LA_BLA_BMA_PA_Glut	Female
chr13:48668006-48670321	-2.92032	1.70003e-06	0.000314905	014_LA_BLA_BMA_PA_Glut	Female
chr19:44732677-44735229	-3.13791	1.69606e-06	0.000314905	014_LA_BLA_BMA_PA_Glut	Female
chr4:139852157-139854572	-3.40094	1.72608e-06	0.000318942	014_LA_BLA_BMA_PA_Glut	Female
chr12:73052066-73054531	-3.69569	1.73995e-06	0.000320712	014_LA_BLA_BMA_PA_Glut	Female
chr2:9876904-9878832	-2.75709	1.78056e-06	0.000326401	014_LA_BLA_BMA_PA_Glut	Female
chr5:28164104-28170430	-1.96536	1.7839e-06	0.000326401	014_LA_BLA_BMA_PA_Glut	Female
chr9:24780669-24782290	-4.24894	1.81883e-06	0.000328773	014_LA_BLA_BMA_PA_Glut	Female
chr10:80489500-80491649	-2.84769	1.81518e-06	0.000328773	014_LA_BLA_BMA_PA_Glut	Female
chr17:86752456-86757037	-2.3767	1.85382e-06	0.000334291	014_LA_BLA_BMA_PA_Glut	Female
chr2:173104873-173108607	-2.71645	1.90277e-06	0.000337504	014_LA_BLA_BMA_PA_Glut	Female
chr12:56609319-56615210	-2.42479	1.90078e-06	0.000337504	014_LA_BLA_BMA_PA_Glut	Female
chr13:116710448-116712929	-2.93463	1.9441e-06	0.000343129	014_LA_BLA_BMA_PA_Glut	Female
chr2:33642048-33645761	-2.81598	1.96646e-06	0.000346258	014_LA_BLA_BMA_PA_Glut	Female
chr19:59421674-59423393	-3.76707	2.02594e-06	0.000355062	014_LA_BLA_BMA_PA_Glut	Female
chr6:17588777-17590794	-3.23102	2.05204e-06	0.000357127	014_LA_BLA_BMA_PA_Glut	Female
chr13:98496265-98500631	-2.53358	2.08468e-06	0.000361127	014_LA_BLA_BMA_PA_Glut	Female
chr19:46146686-46149198	-3.98591	2.11468e-06	0.000365479	014_LA_BLA_BMA_PA_Glut	Female
chr8:121090385-121091218	-4.49405	2.1219e-06	0.00036588	014_LA_BLA_BMA_PA_Glut	Female
chr1:175936124-175937130	-2.28923	2.14325e-06	0.000367745	014_LA_BLA_BMA_PA_Glut	Female
chr10:44534074-44536901	-2.64089	2.14745e-06	0.000367745	014_LA_BLA_BMA_PA_Glut	Female
chr19:25608729-25611803	-3.53845	2.2445e-06	0.000382612	014_LA_BLA_BMA_PA_Glut	Female
chr6:5295293-5298816	-2.27541	2.27424e-06	0.000385925	014_LA_BLA_BMA_PA_Glut	Female
chr7:143976230-143979767	-3.56444	2.28651e-06	0.000386255	014_LA_BLA_BMA_PA_Glut	Female
chr14:69174455-69176417	-3.62334	2.28271e-06	0.000386255	014_LA_BLA_BMA_PA_Glut	Female
chr7:24930992-24935640	-1.79522	2.30734e-06	0.000388896	014_LA_BLA_BMA_PA_Glut	Female
chr15:103030160-103032966	-2.95348	2.36392e-06	0.000396646	014_LA_BLA_BMA_PA_Glut	Female
chr1:120602774-120605719	-3.38158	2.50463e-06	0.000413761	014_LA_BLA_BMA_PA_Glut	Female
chr3:87796543-87800656	-2.66398	2.52229e-06	0.000415085	014_LA_BLA_BMA_PA_Glut	Female
chr9:64014088-64023624	-2.31605	2.5342e-06	0.000415085	014_LA_BLA_BMA_PA_Glut	Female
chr14:122471343-122486784	-1.27931	2.53488e-06	0.000415085	014_LA_BLA_BMA_PA_Glut	Female
chr18:53416298-53418779	-3.76707	2.58629e-06	0.000419837	014_LA_BLA_BMA_PA_Glut	Female
chr10:75312188-75332286	-1.03658	2.60293e-06	0.000420713	014_LA_BLA_BMA_PA_Glut	Female
chr13:72637515-72641524	-2.40966	2.60035e-06	0.000420713	014_LA_BLA_BMA_PA_Glut	Female
chr3:15255449-15256207	-3.58152	2.69391e-06	0.000433617	014_LA_BLA_BMA_PA_Glut	Female
chr4:63209529-63212310	-3.14613	2.89322e-06	0.000459317	014_LA_BLA_BMA_PA_Glut	Female
chr14:58917549-58918603	-1.87256	2.91772e-06	0.000461623	014_LA_BLA_BMA_PA_Glut	Female
chr12:69506992-69507846	-4.40094	3.03451e-06	0.000472115	014_LA_BLA_BMA_PA_Glut	Female
chr1:136956888-136958622	-2.57497	3.05432e-06	0.000474211	014_LA_BLA_BMA_PA_Glut	Female
chr13:98382646-98384159	-4.74198	3.12859e-06	0.000481965	014_LA_BLA_BMA_PA_Glut	Female
chr12:85743858-85749056	-3.69569	3.16537e-06	0.000485411	014_LA_BLA_BMA_PA_Glut	Female
chr4:84785526-84788045	-3.66398	3.19069e-06	0.000487296	014_LA_BLA_BMA_PA_Glut	Female
chr5:119656024-119659044	-3.27166	3.18715e-06	0.000487296	014_LA_BLA_BMA_PA_Glut	Female
chr1:165683641-165692254	-1.52443	3.28524e-06	0.000498684	014_LA_BLA_BMA_PA_Glut	Female
chr13:40730453-40732110	-3.58152	3.27221e-06	0.000498684	014_LA_BLA_BMA_PA_Glut	Female
chr1:150991642-150994524	-4.35203	3.43737e-06	0.000517577	014_LA_BLA_BMA_PA_Glut	Female
chr18:13918546-13922613	-3.49405	3.45452e-06	0.000519115	014_LA_BLA_BMA_PA_Glut	Female
chr4:62740024-62747560	-1.94777	3.551e-06	0.000531479	014_LA_BLA_BMA_PA_Glut	Female
chr1:151629462-151630249	-4.81598	3.67416e-06	0.000543331	014_LA_BLA_BMA_PA_Glut	Female
chr11:57828494-57830674	-2.46368	3.65749e-06	0.000543331	014_LA_BLA_BMA_PA_Glut	Female
chr13:40722027-40723896	-2.78356	3.67309e-06	0.000543331	014_LA_BLA_BMA_PA_Glut	Female
chr16:92199577-92202730	-3.15702	3.69625e-06	0.000543331	014_LA_BLA_BMA_PA_Glut	Female
chr18:53461698-53465756	-2.90909	3.65283e-06	0.000543331	014_LA_BLA_BMA_PA_Glut	Female
chr4:123956191-123965057	-2.35203	3.75166e-06	0.000547281	014_LA_BLA_BMA_PA_Glut	Female
chr8:92825660-92829291	-2.72671	3.81879e-06	0.000554911	014_LA_BLA_BMA_PA_Glut	Female
chr2:173553682-173554540	-4.81598	4.05852e-06	0.000585201	014_LA_BLA_BMA_PA_Glut	Female
chr19:25605114-25606563	-4.70351	4.0937e-06	0.000589138	014_LA_BLA_BMA_PA_Glut	Female
chr13:55963206-55963830	-4.74198	4.11108e-06	0.000590505	014_LA_BLA_BMA_PA_Glut	Female
chr13:48733431-48735752	-3.56444	4.13591e-06	0.000592933	014_LA_BLA_BMA_PA_Glut	Female
chr17:85684930-85689522	-2.76707	4.19962e-06	0.000599769	014_LA_BLA_BMA_PA_Glut	Female
chr3:87989894-88003952	-1.33681	4.28643e-06	0.000608682	014_LA_BLA_BMA_PA_Glut	Female
chr9:71766100-71772218	-2.16148	4.28074e-06	0.000608682	014_LA_BLA_BMA_PA_Glut	Female
chr19:3320995-3331428	-1.21534	4.35394e-06	0.000614172	014_LA_BLA_BMA_PA_Glut	Female
chr3:127694063-127696022	-3.95348	4.4865e-06	0.00062874	014_LA_BLA_BMA_PA_Glut	Female
chr3:127625195-127626302	-4.30141	4.60275e-06	0.000642625	014_LA_BLA_BMA_PA_Glut	Female
chr16:18591093-18592183	-4.81598	4.61198e-06	0.000642714	014_LA_BLA_BMA_PA_Glut	Female
chr5:75147837-75151777	-2.25304	4.68387e-06	0.00064552	014_LA_BLA_BMA_PA_Glut	Female
chr5:147226898-147228066	-4.03837	4.67123e-06	0.00064552	014_LA_BLA_BMA_PA_Glut	Female
chr13:58492074-58497150	-2.68168	4.78451e-06	0.000658178	014_LA_BLA_BMA_PA_Glut	Female
chr5:72500867-72502723	-3.11296	4.80551e-06	0.000658645	014_LA_BLA_BMA_PA_Glut	Female
chr13:95523626-95525538	-2.78356	4.79679e-06	0.000658645	014_LA_BLA_BMA_PA_Glut	Female
chr6:147387809-147390906	-2.89615	4.82961e-06	0.000660738	014_LA_BLA_BMA_PA_Glut	Female
chr1:74097106-74101164	-2.36195	4.87123e-06	0.000664005	014_LA_BLA_BMA_PA_Glut	Female
chr4:117348104-117365642	-1.38482	4.88948e-06	0.00066528	014_LA_BLA_BMA_PA_Glut	Female
chr1:180346394-180355001	-1.83509	5.01341e-06	0.000679498	014_LA_BLA_BMA_PA_Glut	Female
chr14:63251012-63252464	-4.04864	5.02121e-06	0.000679498	014_LA_BLA_BMA_PA_Glut	Female
chr11:100961614-100971311	-2.24613	5.03535e-06	0.000680181	014_LA_BLA_BMA_PA_Glut	Female
chr3:107595159-107600491	-2.31718	5.10111e-06	0.000686585	014_LA_BLA_BMA_PA_Glut	Female
chr15:102946014-102946501	-5.01761	5.09867e-06	0.000686585	014_LA_BLA_BMA_PA_Glut	Female
chr9:107408124-107412033	-3.12632	5.13582e-06	0.000690016	014_LA_BLA_BMA_PA_Glut	Female
chr4:141334072-141336732	-4.03837	5.16129e-06	0.000690044	014_LA_BLA_BMA_PA_Glut	Female
chr5:139534722-139535707	-5.07902	5.31189e-06	0.000703451	014_LA_BLA_BMA_PA_Glut	Female
chr1:119254466-119257716	-2.07902	5.39748e-06	0.000708071	014_LA_BLA_BMA_PA_Glut	Female
chr6:15718346-15719611	-4.81598	5.40065e-06	0.000708071	014_LA_BLA_BMA_PA_Glut	Female
chr6:22287221-22290217	-2.32694	5.37988e-06	0.000708071	014_LA_BLA_BMA_PA_Glut	Female
chr2:74727078-74729352	-3.30141	5.44142e-06	0.000708852	014_LA_BLA_BMA_PA_Glut	Female
chr9:30843397-30845913	-3.95348	5.44651e-06	0.000708852	014_LA_BLA_BMA_PA_Glut	Female
chr18:37647137-37648530	-3.86329	5.52403e-06	0.000716448	014_LA_BLA_BMA_PA_Glut	Female
chr15:98776134-98779330	-1.74781	5.56368e-06	0.000719098	014_LA_BLA_BMA_PA_Glut	Female
chr13:94882027-94886193	-2.18795	5.57913e-06	0.000719852	014_LA_BLA_BMA_PA_Glut	Female
chr6:52171447-52172911	-4.5238	5.60323e-06	0.000721717	014_LA_BLA_BMA_PA_Glut	Female
chr2:89384882-89385546	-5.07902	5.75174e-06	0.000739573	014_LA_BLA_BMA_PA_Glut	Female
chr2:93214992-93223491	-2.23102	5.95827e-06	0.000757043	014_LA_BLA_BMA_PA_Glut	Female
chr13:116566396-116567284	-3.19449	5.95842e-06	0.000757043	014_LA_BLA_BMA_PA_Glut	Female
chr18:65933403-65936687	-2.07902	5.93566e-06	0.000757043	014_LA_BLA_BMA_PA_Glut	Female
chr9:91392734-91395803	-3.07902	5.97039e-06	0.000757279	014_LA_BLA_BMA_PA_Glut	Female
chr8:108365644-108366182	-4.30141	6.13298e-06	0.000773966	014_LA_BLA_BMA_PA_Glut	Female
chr5:120356414-120358900	-3.14613	6.17953e-06	0.000777218	014_LA_BLA_BMA_PA_Glut	Female
chr2:36061628-36062980	-3.30141	6.2497e-06	0.000783411	014_LA_BLA_BMA_PA_Glut	Female
chr4:148809305-148812618	-1.59839	6.29411e-06	0.000787658	014_LA_BLA_BMA_PA_Glut	Female
chr8:57347909-57349830	-3.25959	6.37255e-06	0.000796143	014_LA_BLA_BMA_PA_Glut	Female
chr6:23247330-23250998	-2.47133	6.38556e-06	0.000796439	014_LA_BLA_BMA_PA_Glut	Female
chr8:103992863-103995225	-2.78356	6.44661e-06	0.000801382	014_LA_BLA_BMA_PA_Glut	Female
chr1:78190797-78193059	-3.88637	6.47308e-06	0.000801545	014_LA_BLA_BMA_PA_Glut	Female
chr2:71550894-71553521	-2.81598	6.51207e-06	0.000803529	014_LA_BLA_BMA_PA_Glut	Female
chr5:29486170-29486872	-5.01761	6.51757e-06	0.000803529	014_LA_BLA_BMA_PA_Glut	Female
chr1:73218903-73220662	-4.01761	6.57034e-06	0.000807375	014_LA_BLA_BMA_PA_Glut	Female
chr12:118852683-118855648	-1.99155	6.74402e-06	0.000827358	014_LA_BLA_BMA_PA_Glut	Female
chr8:121115945-121118400	-2.88637	6.83419e-06	0.000835681	014_LA_BLA_BMA_PA_Glut	Female
chr1:119044345-119056023	-1.15398	6.88606e-06	0.000839281	014_LA_BLA_BMA_PA_Glut	Female
chr5:119669483-119673186	-3.23102	6.96584e-06	0.000844876	014_LA_BLA_BMA_PA_Glut	Female
chr14:118531360-118533045	-3.30141	6.96044e-06	0.000844876	014_LA_BLA_BMA_PA_Glut	Female
chr11:96283267-96285982	-3.03837	6.98385e-06	0.000845359	014_LA_BLA_BMA_PA_Glut	Female
chr10:59061074-59062969	-2.40094	7.08801e-06	0.000854157	014_LA_BLA_BMA_PA_Glut	Female
chr13:56250610-56253502	-3.22197	7.20172e-06	0.000865073	014_LA_BLA_BMA_PA_Glut	Female
chr10:37368126-37370555	-1.97948	7.27453e-06	0.000865633	014_LA_BLA_BMA_PA_Glut	Female
chr11:68398178-68401174	-1.89615	7.22164e-06	0.000865633	014_LA_BLA_BMA_PA_Glut	Female
chr13:56474291-56476351	-2.40094	7.24341e-06	0.000865633	014_LA_BLA_BMA_PA_Glut	Female
chr7:43881719-43884872	-3.12632	7.29998e-06	0.000865759	014_LA_BLA_BMA_PA_Glut	Female
chr11:96250330-96252960	-3.88637	7.31537e-06	0.000866212	014_LA_BLA_BMA_PA_Glut	Female
chr7:79843686-79848516	-2.24129	7.36716e-06	0.000870966	014_LA_BLA_BMA_PA_Glut	Female
chr12:56532661-56536905	-3.25959	7.42182e-06	0.000873354	014_LA_BLA_BMA_PA_Glut	Female
chr14:122383606-122393531	-1.8926	7.43404e-06	0.000873354	014_LA_BLA_BMA_PA_Glut	Female
chr19:45152777-45154434	-3.88637	7.48696e-06	0.000876817	014_LA_BLA_BMA_PA_Glut	Female
chr4:47495977-47500046	-1.42534	7.50904e-06	0.000878029	014_LA_BLA_BMA_PA_Glut	Female
chr1:136951929-136953451	-2.04864	7.59979e-06	0.000887255	014_LA_BLA_BMA_PA_Glut	Female
chr11:112776633-112780142	-2.89615	7.6395e-06	0.000889284	014_LA_BLA_BMA_PA_Glut	Female
chr12:56689192-56690870	-3.17212	7.67398e-06	0.000891742	014_LA_BLA_BMA_PA_Glut	Female
chr14:104210316-104211208	-4.35203	7.8255e-06	0.000905134	014_LA_BLA_BMA_PA_Glut	Female
chr10:18327491-18333379	-2.49405	7.944e-06	0.000914598	014_LA_BLA_BMA_PA_Glut	Female
chr5:137484826-137486669	-5.01761	8.11171e-06	0.000929617	014_LA_BLA_BMA_PA_Glut	Female
chr16:91255781-91267808	-1.40659	8.17223e-06	0.000933693	014_LA_BLA_BMA_PA_Glut	Female
chr10:120474747-120477826	-2.97948	8.23954e-06	0.000937091	014_LA_BLA_BMA_PA_Glut	Female
chr18:66457782-66459960	-5.07902	8.25864e-06	0.000937839	014_LA_BLA_BMA_PA_Glut	Female
chr8:57325447-57327785	-2.45341	8.2816e-06	0.00093902	014_LA_BLA_BMA_PA_Glut	Female
chr5:139598515-139600505	-3.44825	8.34031e-06	0.000941398	014_LA_BLA_BMA_PA_Glut	Female
chr8:27002635-27009817	-3.24894	8.42755e-06	0.00094696	014_LA_BLA_BMA_PA_Glut	Female
chr13:72358054-72359261	-4.49405	8.4798e-06	0.000951403	014_LA_BLA_BMA_PA_Glut	Female
chr8:12003088-12005512	-2.70351	8.76682e-06	0.000977742	014_LA_BLA_BMA_PA_Glut	Female
chr7:137298667-137300744	-3.07902	8.90574e-06	0.000991758	014_LA_BLA_BMA_PA_Glut	Female
chr13:32597941-32599458	2.00762	1.05084e-13	1.58296e-09	016_CA1_ProS_Glut	Male
chr2:127629589-127633934	1.18241	3.44362e-07	0.00027666	016_CA1_ProS_Glut	Male
chr7:104427890-104428197	-2.41382	1.77094e-52	1.06708e-47	016_CA1_ProS_Glut	Female
chr6:24925481-24927248	-1.35712	3.87267e-11	4.66695e-07	016_CA1_ProS_Glut	Female
chr10:112311974-112313284	-2.60022	6.51317e-11	6.54085e-07	016_CA1_ProS_Glut	Female
chr9:21216295-21218609	-3.03928	8.62112e-08	0.000106329	016_CA1_ProS_Glut	Female
chr2:70781572-70782142	-2.37962	1.12034e-07	0.00012737	016_CA1_ProS_Glut	Female
chr14:45154193-45155235	-2.51141	1.43442e-07	0.000157148	016_CA1_ProS_Glut	Female
chr12:89612416-89614319	-2.42085	4.13333e-07	0.000307887	016_CA1_ProS_Glut	Female
chr3:120991694-120992312	-1.88754	6.7742e-07	0.000443673	016_CA1_ProS_Glut	Female
chr14:61449133-61450546	-2.07329	1.912e-06	0.000931823	016_CA1_ProS_Glut	Female
chr16:78572095-78578630	1.10789	4.58615e-11	6.65745e-07	017_CA3_Glut	Male
chr9:45951615-45956255	1.06631	2.17777e-10	2.43503e-06	017_CA3_Glut	Male
chr7:90301485-90311794	1.19739	1.13634e-09	7.4117e-06	017_CA3_Glut	Male
chr6:53620379-53630754	1.13119	8.25225e-09	2.90287e-05	017_CA3_Glut	Male
chr9:108077226-108081046	1.09219	7.56842e-08	0.000128777	017_CA3_Glut	Male
chr3:37747001-37749301	2.5644	3.65735e-07	0.000433723	017_CA3_Glut	Male
chr5:142348473-142349327	1.87039	4.25204e-07	0.000488351	017_CA3_Glut	Male
chr1:86621793-86624436	2.61885	4.63176e-07	0.000496607	017_CA3_Glut	Male
chr3:125933442-125939658	1.13517	7.7929e-07	0.000701083	017_CA3_Glut	Male
chr13:30249651-30255668	1.2749	7.70306e-07	0.000701083	017_CA3_Glut	Male
chr10:70738671-70743527	1.21223	1.2558e-06	0.000973168	017_CA3_Glut	Male
chr7:104427890-104428197	-3.04988	1.39805e-40	1.09424e-35	017_CA3_Glut	Female
chr13:4581090-4582251	-1.41983	2.87867e-07	0.000357636	017_CA3_Glut	Female
chr12:89601417-89601721	-2.42554	5.58614e-07	0.000582963	017_CA3_Glut	Female
chr12:15757350-15762248	2.56877	1.38901e-11	5.7459e-07	019_L2_3_IT_PPP_Glut	Male
chr4:98319748-98323235	2.43851	2.95474e-11	6.11144e-07	019_L2_3_IT_PPP_Glut	Male
chr14:86157669-86160661	1.63965	3.48423e-09	3.6033e-05	019_L2_3_IT_PPP_Glut	Male
chr19:22463128-22465669	2.42711	1.34858e-08	9.2978e-05	019_L2_3_IT_PPP_Glut	Male
chr8:39354921-39357640	1.74314	1.02031e-07	0.000602958	019_L2_3_IT_PPP_Glut	Male
chr9:27089118-27092735	1.22275	1.80967e-07	0.000796667	019_L2_3_IT_PPP_Glut	Male
chr11:14015692-14017369	2.81615	2.20712e-07	0.000796667	019_L2_3_IT_PPP_Glut	Male
chr1:79211859-79213531	2.04122	4.39493e-07	0.000954313	019_L2_3_IT_PPP_Glut	Male
chr8:99735870-99736906	4.37464	4.18075e-07	0.000954313	019_L2_3_IT_PPP_Glut	Male
chr9:24027245-24031064	1.48137	4.50257e-07	0.000954313	019_L2_3_IT_PPP_Glut	Male
chr12:46039853-46042090	1.16604	3.46274e-07	0.000954313	019_L2_3_IT_PPP_Glut	Male
chr14:11562693-11563529	4.23446	4.61389e-07	0.000954313	019_L2_3_IT_PPP_Glut	Male
chr6:80221870-80222971	-1.86137	3.82905e-10	5.27988e-06	019_L2_3_IT_PPP_Glut	Female
chr2:7232444-7240138	1.01523	1.89954e-11	1.69557e-07	022_L5_ET_CTX_Glut	Male
chr5:92999898-93002056	1.27827	3.36016e-11	2.46202e-07	022_L5_ET_CTX_Glut	Male
chr8:119019750-119023285	1.66031	2.92335e-09	9.48947e-06	022_L5_ET_CTX_Glut	Male
chr6:86775684-86777099	2.46882	2.57733e-08	5.05006e-05	022_L5_ET_CTX_Glut	Male
chr5:148089987-148092259	1.36984	2.85815e-08	5.46695e-05	022_L5_ET_CTX_Glut	Male
chr16:10085270-10087056	2.46499	3.46676e-08	5.92565e-05	022_L5_ET_CTX_Glut	Male
chr8:122899827-122910485	1.0393	3.81438e-08	6.25372e-05	022_L5_ET_CTX_Glut	Male
chr9:99628192-99635241	1.03169	4.7184e-08	6.76888e-05	022_L5_ET_CTX_Glut	Male
chr7:135649850-135659076	1.04825	5.90283e-08	8.03746e-05	022_L5_ET_CTX_Glut	Male
chr15:98967835-98972794	1.22277	1.03899e-07	0.000117561	022_L5_ET_CTX_Glut	Male
chr11:80621633-80625355	1.45884	1.47084e-07	0.000153685	022_L5_ET_CTX_Glut	Male
chr9:121504430-121509234	1.12305	1.81735e-07	0.000175902	022_L5_ET_CTX_Glut	Male
chr12:73996352-74000061	1.24048	1.80529e-07	0.000175902	022_L5_ET_CTX_Glut	Male
chr10:90899533-90901346	3.85877	2.92838e-07	0.000235254	022_L5_ET_CTX_Glut	Male
chr12:5199079-5201281	2.55838	3.72497e-07	0.000270283	022_L5_ET_CTX_Glut	Male
chr10:6976340-6981147	1.04791	6.49106e-07	0.000410603	022_L5_ET_CTX_Glut	Male
chr16:4975513-4981146	1.00203	6.88218e-07	0.000425297	022_L5_ET_CTX_Glut	Male
chr17:46883222-46884864	3.19581	7.75066e-07	0.000447955	022_L5_ET_CTX_Glut	Male
chr16:39300026-39304995	1.32966	9.0774e-07	0.000507627	022_L5_ET_CTX_Glut	Male
chr8:9609874-9613101	1.10183	9.48621e-07	0.000525575	022_L5_ET_CTX_Glut	Male
chr13:32597941-32599458	1.52158	9.72447e-07	0.000531446	022_L5_ET_CTX_Glut	Male
chr2:166415085-166419412	1.0136	1.05151e-06	0.000562065	022_L5_ET_CTX_Glut	Male
chr5:130810233-130817094	1.24643	1.06346e-06	0.000562065	022_L5_ET_CTX_Glut	Male
chr10:90561949-90564828	1.5702	1.28019e-06	0.00065092	022_L5_ET_CTX_Glut	Male
chr1:121314386-121316557	1.8646	1.3745e-06	0.00068585	022_L5_ET_CTX_Glut	Male
chr3:52987355-52989238	3.48531	1.54242e-06	0.000739226	022_L5_ET_CTX_Glut	Male
chr16:40013851-40014363	4.69831	1.55964e-06	0.000741392	022_L5_ET_CTX_Glut	Male
chr9:36931507-36937619	1.06015	1.7236e-06	0.000800389	022_L5_ET_CTX_Glut	Male
chr14:55187605-55192153	1.21031	1.89425e-06	0.000859755	022_L5_ET_CTX_Glut	Male
chr15:34308068-34310997	1.45412	1.96814e-06	0.00088331	022_L5_ET_CTX_Glut	Male
chr16:58672682-58679504	1.17378	2.00536e-06	0.000890069	022_L5_ET_CTX_Glut	Male
chr8:111766181-111767868	4.69831	2.06912e-06	0.000905681	022_L5_ET_CTX_Glut	Male
chr17:77822751-77824178	-5.41152	8.92629e-14	1.79276e-09	022_L5_ET_CTX_Glut	Female
chr2:109246104-109247324	-4.00387	6.57636e-09	1.88685e-05	022_L5_ET_CTX_Glut	Female
chr14:49315466-49317280	-3.19651	7.42562e-09	2.05705e-05	022_L5_ET_CTX_Glut	Female
chr18:41984905-41988305	-1.49349	1.0301e-08	2.29872e-05	022_L5_ET_CTX_Glut	Female
chr1:168483718-168484842	-4.71108	3.09516e-08	5.58453e-05	022_L5_ET_CTX_Glut	Female
chr9:119679712-119681513	-3.03301	3.12816e-08	5.58453e-05	022_L5_ET_CTX_Glut	Female
chr10:112311974-112313284	-3.67456	8.79169e-08	0.000109726	022_L5_ET_CTX_Glut	Female
chr14:58917549-58918603	-2.22205	9.10388e-08	0.000109726	022_L5_ET_CTX_Glut	Female
chr18:35205925-35207156	-2.41152	9.13306e-08	0.000109726	022_L5_ET_CTX_Glut	Female
chr13:37862082-37865259	-1.90573	9.42723e-08	0.000111374	022_L5_ET_CTX_Glut	Female
chr1:175165998-175166924	-3.29605	1.50235e-07	0.000154734	022_L5_ET_CTX_Glut	Female
chr8:89205773-89207949	-2.07947	2.5069e-07	0.000216553	022_L5_ET_CTX_Glut	Female
chr17:63870598-63872004	-1.94375	2.46018e-07	0.000216553	022_L5_ET_CTX_Glut	Female
chr18:9979675-9980526	-4.0896	4.79207e-07	0.000331875	022_L5_ET_CTX_Glut	Female
chr3:60799564-60802376	-2.38916	4.96174e-07	0.000337802	022_L5_ET_CTX_Glut	Female
chr7:6339024-6340115	-3.34335	6.02223e-07	0.000396559	022_L5_ET_CTX_Glut	Female
chr7:116933114-116934515	-3.0896	6.31576e-07	0.00040918	022_L5_ET_CTX_Glut	Female
chr2:125463529-125464275	-4.29605	6.48746e-07	0.000410603	022_L5_ET_CTX_Glut	Female
chr5:112171511-112172932	-4.34335	7.68847e-07	0.000447955	022_L5_ET_CTX_Glut	Female
chr18:47947600-47950256	-2.24714	7.55736e-07	0.000447955	022_L5_ET_CTX_Glut	Female
chr6:65526030-65527505	-1.66926	8.01314e-07	0.000459817	022_L5_ET_CTX_Glut	Female
chr15:87100573-87102111	-2.50463	1.44525e-06	0.000707962	022_L5_ET_CTX_Glut	Female
chr17:15931480-15932840	-2.68194	1.52195e-06	0.00073655	022_L5_ET_CTX_Glut	Female
chr14:102254631-102259447	-2.21698	2.22101e-06	0.000959287	022_L5_ET_CTX_Glut	Female
chr15:43933019-43934489	3.05773	1.23639e-09	1.24578e-05	028_L6b_CT_ENT_Glut	Male
chr8:102016878-102018341	4.21889	6.12466e-09	4.11414e-05	028_L6b_CT_ENT_Glut	Male
chr3:52701019-52707161	1.36723	3.30606e-08	0.000148053	028_L6b_CT_ENT_Glut	Male
chr2:82050763-82055865	1.38006	7.04127e-08	0.000203904	028_L6b_CT_ENT_Glut	Male
chr4:7191030-7192705	2.2438	1.52849e-07	0.000385026	028_L6b_CT_ENT_Glut	Male
chr15:51833367-51836739	2.07284	1.93223e-07	0.000432647	028_L6b_CT_ENT_Glut	Male
chr10:5363694-5369166	1.54723	2.5682e-07	0.000467827	028_L6b_CT_ENT_Glut	Male
chr12:72282636-72286679	1.23985	2.48025e-07	0.000467827	028_L6b_CT_ENT_Glut	Male
chr16:57863124-57864348	1.69141	3.50487e-07	0.000523187	028_L6b_CT_ENT_Glut	Male
chr7:75268282-75275362	1.03126	4.0448e-07	0.00054759	028_L6b_CT_ENT_Glut	Male
chr18:53796736-53797646	4.3849	5.11331e-07	0.000624506	028_L6b_CT_ENT_Glut	Male
chr3:38466259-38468788	4.50519	7.27697e-07	0.000814697	028_L6b_CT_ENT_Glut	Male
chr1:98001783-98003632	2.30612	9.57133e-07	0.000929518	028_L6b_CT_ENT_Glut	Male
chr11:74700521-74700988	3.66869	9.42651e-07	0.000929518	028_L6b_CT_ENT_Glut	Male
chr14:35498973-35499611	2.86133	9.68632e-07	0.000929518	028_L6b_CT_ENT_Glut	Male
chr4:155560141-155567482	-1.27297	1.33749e-10	2.69532e-06	028_L6b_CT_ENT_Glut	Female
chr16:93815178-93817528	-2.48262	2.24527e-09	1.80987e-05	028_L6b_CT_ENT_Glut	Female
chr8:25517351-25530042	-1.21164	2.6115e-08	0.000131567	028_L6b_CT_ENT_Glut	Female
chr7:101833535-101838856	-1.32814	2.66971e-07	0.000467827	028_L6b_CT_ENT_Glut	Female
chr12:83919827-83924667	-1.15149	4.27093e-07	0.000555276	028_L6b_CT_ENT_Glut	Female
chr7:116933114-116934515	-2.20905	5.88734e-07	0.000682819	028_L6b_CT_ENT_Glut	Female
chr11:120852220-120857819	-1.03738	5.92961e-07	0.000682819	028_L6b_CT_ENT_Glut	Female
chr3:95898887-95907926	-1.52946	8.12972e-07	0.000885568	028_L6b_CT_ENT_Glut	Female
chr7:80640026-80644365	-2.51212	1.00106e-06	0.000938299	028_L6b_CT_ENT_Glut	Female
chr15:79428322-79431114	-2.58797	1.06941e-06	0.000957815	028_L6b_CT_ENT_Glut	Female
chr13:32597941-32599458	1.75624	6.32551e-14	1.71109e-10	037_DG_Glut	Male
chr13:75719411-75722606	1.31083	4.01118e-09	1.90778e-06	037_DG_Glut	Male
chr9:110275729-110279541	1.2808	1.23585e-08	4.65119e-06	037_DG_Glut	Male
chr19:47977056-47978971	1.08135	1.29645e-08	4.83722e-06	037_DG_Glut	Male
chr1:160691794-160694049	1.13102	3.62175e-08	1.11172e-05	037_DG_Glut	Male
chr7:4764499-4767122	1.12119	9.37301e-08	2.41472e-05	037_DG_Glut	Male
chr2:28760750-28761566	1.79865	1.27131e-07	3.12634e-05	037_DG_Glut	Male
chr11:78394095-78395077	2.16677	1.56067e-07	3.6512e-05	037_DG_Glut	Male
chr11:70754272-70756389	1.08371	1.91352e-07	4.26902e-05	037_DG_Glut	Male
chr13:58608313-58611421	2.08371	3.99398e-07	7.54862e-05	037_DG_Glut	Male
chr6:143367221-143369412	1.09227	5.08009e-07	9.2561e-05	037_DG_Glut	Male
chr7:84245999-84247832	1.55009	5.40234e-07	9.66193e-05	037_DG_Glut	Male
chr9:46623647-46624664	1.25468	5.83053e-07	0.000102447	037_DG_Glut	Male
chr9:65833783-65835899	1.08512	7.26746e-07	0.000120515	037_DG_Glut	Male
chr11:76414962-76416640	1.04049	9.77421e-07	0.000151626	037_DG_Glut	Male
chr4:145228553-145230411	1.80185	1.57249e-06	0.00021884	037_DG_Glut	Male
chr4:111325695-111329763	1.14474	2.51888e-06	0.000313275	037_DG_Glut	Male
chr17:85023369-85026011	1.36911	2.58955e-06	0.000317503	037_DG_Glut	Male
chr5:118751941-118754448	1.06489	3.13395e-06	0.000367589	037_DG_Glut	Male
chr19:56925216-56926839	1.00654	6.05267e-06	0.00061639	037_DG_Glut	Male
chr11:20395102-20398674	1.12519	6.16731e-06	0.00062659	037_DG_Glut	Male
chr12:84369482-84372619	1.58508	6.62193e-06	0.000657348	037_DG_Glut	Male
chr13:46915751-46919864	1.01383	6.6401e-06	0.000657644	037_DG_Glut	Male
chr3:17159996-17160470	1.81216	7.55216e-06	0.000726922	037_DG_Glut	Male
chr10:85291618-85293733	1.15479	7.79979e-06	0.000745216	037_DG_Glut	Male
chr4:119804825-119805263	1.85126	8.1217e-06	0.000764164	037_DG_Glut	Male
chr15:36808822-36811164	1.38867	9.916e-06	0.000888401	037_DG_Glut	Male
chr7:104427890-104428197	-2.94954	8.91989e-56	3.86062e-51	037_DG_Glut	Female
chr2:70781572-70782142	-3.14066	3.39168e-10	2.57535e-07	037_DG_Glut	Female
chr14:49315466-49317280	-2.10824	4.4218e-10	3.13737e-07	037_DG_Glut	Female
chr10:112311974-112313284	-2.15131	1.38659e-08	5.12933e-06	037_DG_Glut	Female
chr5:92580896-92582191	-1.9452	2.12698e-08	7.36462e-06	037_DG_Glut	Female
chr9:58861808-58865136	-1.06471	2.9182e-08	9.35575e-06	037_DG_Glut	Female
chr1:175165998-175166924	-1.76429	1.45729e-07	3.46555e-05	037_DG_Glut	Female
chr2:170643791-170645213	-1.09473	1.60546e-07	3.71582e-05	037_DG_Glut	Female
chr5:102133837-102134147	-2.7077	1.38279e-06	0.00019752	037_DG_Glut	Female
chr10:114011439-114011639	-3.08621	1.79896e-06	0.000244078	037_DG_Glut	Female
chr10:71225652-71226420	-2.4364	2.75006e-06	0.000332473	037_DG_Glut	Female
chr2:82067667-82069670	-1.67118	3.30607e-06	0.000383619	037_DG_Glut	Female
chr1:146312312-146313332	-1.77044	4.53793e-06	0.00049307	037_DG_Glut	Female
chr6:67178908-67179395	-3.04874	6.4093e-06	0.000648133	037_DG_Glut	Female
chr11:50949378-50953504	-2.3554	9.47036e-06	0.000866568	037_DG_Glut	Female
chr14:79102145-79103676	-1.98912	1.05441e-05	0.000933253	037_DG_Glut	Female
chr7:116933114-116934515	-1.45902	1.09049e-05	0.00095156	037_DG_Glut	Female
chr9:121817783-121832277	1.35526	6.13728e-12	3.36139e-08	038_DG_PIR_Ex_IMN	Male
chr2:157415042-157440126	1.03409	9.74157e-12	4.92504e-08	038_DG_PIR_Ex_IMN	Male
chr2:152798556-152832193	1.04579	4.65433e-11	1.79942e-07	038_DG_PIR_Ex_IMN	Male
chr11:72465545-72500877	1.06392	4.45994e-11	1.79942e-07	038_DG_PIR_Ex_IMN	Male
chr12:80813233-80823825	2.34886	5.02035e-11	1.8331e-07	038_DG_PIR_Ex_IMN	Male
chr15:88846364-88868886	1.00508	4.84452e-10	1.07981e-06	038_DG_PIR_Ex_IMN	Male
chr15:37427136-37444031	1.17768	1.53175e-09	2.79646e-06	038_DG_PIR_Ex_IMN	Male
chr11:73013005-73027811	1.22024	5.16725e-09	6.65906e-06	038_DG_PIR_Ex_IMN	Male
chr18:69457901-69476088	1.24439	5.8666e-09	7.30271e-06	038_DG_PIR_Ex_IMN	Male
chr11:71757760-71777775	1.05988	1.35411e-08	1.50346e-05	038_DG_PIR_Ex_IMN	Male
chr17:30569482-30580363	1.61533	1.37252e-08	1.50346e-05	038_DG_PIR_Ex_IMN	Male
chr13:63309080-63334861	1.07245	1.61855e-08	1.7439e-05	038_DG_PIR_Ex_IMN	Male
chr2:152778399-152796590	1.29249	2.00258e-08	1.96445e-05	038_DG_PIR_Ex_IMN	Male
chr2:35264028-35291236	1.00422	2.28096e-08	2.17267e-05	038_DG_PIR_Ex_IMN	Male
chr7:28915445-28934729	1.21664	2.75502e-08	2.51488e-05	038_DG_PIR_Ex_IMN	Male
chr2:153414492-153436385	1.16947	3.27638e-08	2.90995e-05	038_DG_PIR_Ex_IMN	Male
chr15:78841156-78859136	1.25867	3.62557e-08	3.17716e-05	038_DG_PIR_Ex_IMN	Male
chr17:25911281-25932025	1.21832	5.50246e-08	4.41029e-05	038_DG_PIR_Ex_IMN	Male
chr6:92662316-92667013	1.72083	6.28142e-08	4.91476e-05	038_DG_PIR_Ex_IMN	Male
chr15:27557368-27577402	1.07867	6.89221e-08	5.32922e-05	038_DG_PIR_Ex_IMN	Male
chr17:10331582-10340095	1.12581	7.66486e-08	5.66029e-05	038_DG_PIR_Ex_IMN	Male
chr5:139279726-139293744	1.56036	8.19794e-08	5.95868e-05	038_DG_PIR_Ex_IMN	Male
chr14:93880539-93892102	1.06784	9.20338e-08	6.57481e-05	038_DG_PIR_Ex_IMN	Male
chr9:41876589-41879363	4.85011	9.47847e-08	6.62727e-05	038_DG_PIR_Ex_IMN	Male
chr7:49517474-49531945	1.25826	1.00433e-07	6.75025e-05	038_DG_PIR_Ex_IMN	Male
chr9:25194886-25209850	1.10549	9.86583e-08	6.75025e-05	038_DG_PIR_Ex_IMN	Male
chr13:49336822-49354849	1.02749	1.01444e-07	6.75025e-05	038_DG_PIR_Ex_IMN	Male
chr14:64684955-64710288	1.47785	1.04002e-07	6.83543e-05	038_DG_PIR_Ex_IMN	Male
chr8:123755849-123770610	1.12	1.47539e-07	9.11819e-05	038_DG_PIR_Ex_IMN	Male
chr13:34275366-34282628	2.27541	1.48446e-07	9.11819e-05	038_DG_PIR_Ex_IMN	Male
chr12:28682436-28708668	1.02801	1.67537e-07	0.00010102	038_DG_PIR_Ex_IMN	Male
chr18:21177141-21187655	1.33648	1.92903e-07	0.000113434	038_DG_PIR_Ex_IMN	Male
chr17:6179286-6183557	1.55372	2.10177e-07	0.000119083	038_DG_PIR_Ex_IMN	Male
chr7:64153639-64164292	1.23843	2.18429e-07	0.000121529	038_DG_PIR_Ex_IMN	Male
chr10:69723480-69727966	2.77145	2.20041e-07	0.000121529	038_DG_PIR_Ex_IMN	Male
chr9:48790049-48808736	1.10928	2.607e-07	0.000141606	038_DG_PIR_Ex_IMN	Male
chr9:119976402-119985189	1.10165	2.69136e-07	0.000144989	038_DG_PIR_Ex_IMN	Male
chr11:22843804-22861099	1.23906	2.93682e-07	0.000156926	038_DG_PIR_Ex_IMN	Male
chr6:94574673-94585272	1.31392	3.01273e-07	0.00015715	038_DG_PIR_Ex_IMN	Male
chr3:121423967-121442990	1.03259	3.20874e-07	0.000164759	038_DG_PIR_Ex_IMN	Male
chr4:139281552-139293355	1.09522	3.79704e-07	0.000191967	038_DG_PIR_Ex_IMN	Male
chr17:51177322-51185653	1.07173	3.86608e-07	0.000192496	038_DG_PIR_Ex_IMN	Male
chr3:39208014-39212405	1.30579	4.02717e-07	0.00019343	038_DG_PIR_Ex_IMN	Male
chr5:139312878-139328158	1.12682	4.032e-07	0.00019343	038_DG_PIR_Ex_IMN	Male
chr14:55595143-55597177	4.72083	3.92482e-07	0.00019343	038_DG_PIR_Ex_IMN	Male
chr15:79150485-79179863	1.14167	4.33981e-07	0.000205201	038_DG_PIR_Ex_IMN	Male
chr3:95216271-95218501	2.35018	4.60375e-07	0.000216126	038_DG_PIR_Ex_IMN	Male
chr1:43462228-43476431	1.05147	4.82265e-07	0.000224797	038_DG_PIR_Ex_IMN	Male
chr12:3383439-3398579	1.23272	5.21193e-07	0.000234622	038_DG_PIR_Ex_IMN	Male
chr11:79078412-79090565	1.00492	5.3793e-07	0.00024051	038_DG_PIR_Ex_IMN	Male
chr19:40296234-40308655	1.05121	5.75848e-07	0.000250643	038_DG_PIR_Ex_IMN	Male
chr3:153910078-153914356	1.26515	5.86559e-07	0.000253625	038_DG_PIR_Ex_IMN	Male
chr6:90459517-90479158	1.13586	6.06274e-07	0.000260436	038_DG_PIR_Ex_IMN	Male
chr8:70459694-70470967	1.35309	6.68786e-07	0.00027997	038_DG_PIR_Ex_IMN	Male
chr6:85845323-85865421	1.22582	6.93205e-07	0.000287382	038_DG_PIR_Ex_IMN	Male
chr14:66339619-66357556	1.02444	7.90355e-07	0.000318683	038_DG_PIR_Ex_IMN	Male
chr9:106470329-106478616	1.327	8.1352e-07	0.000326023	038_DG_PIR_Ex_IMN	Male
chr15:93510169-93524730	1.56585	8.89186e-07	0.000347862	038_DG_PIR_Ex_IMN	Male
chr7:16142147-16156578	1.04977	9.1297e-07	0.000352965	038_DG_PIR_Ex_IMN	Male
chr10:78221088-78225784	3.69045	9.63335e-07	0.000363875	038_DG_PIR_Ex_IMN	Male
chr14:120282112-120301822	1.04275	9.59414e-07	0.000363875	038_DG_PIR_Ex_IMN	Male
chr6:37207585-37218949	1.31986	9.80374e-07	0.000366103	038_DG_PIR_Ex_IMN	Male
chr1:106131113-106133761	3.76522	1.02284e-06	0.000377669	038_DG_PIR_Ex_IMN	Male
chr1:71999339-72011675	1.36293	1.06794e-06	0.000388893	038_DG_PIR_Ex_IMN	Male
chr7:126959674-126962879	3.22333	1.0855e-06	0.000391997	038_DG_PIR_Ex_IMN	Male
chr5:148963573-148968571	1.49843	1.16479e-06	0.000410707	038_DG_PIR_Ex_IMN	Male
chr10:62189061-62199712	1.06423	1.15819e-06	0.000410707	038_DG_PIR_Ex_IMN	Male
chr18:36012198-36032370	1.00856	1.17104e-06	0.000410707	038_DG_PIR_Ex_IMN	Male
chr12:26327945-26332353	3.12682	1.27099e-06	0.000435102	038_DG_PIR_Ex_IMN	Male
chr19:29041433-29051075	1.17454	1.48961e-06	0.000494461	038_DG_PIR_Ex_IMN	Male
chr10:93258671-93271455	1.15576	1.53218e-06	0.000505045	038_DG_PIR_Ex_IMN	Male
chr7:64348244-64361365	1.15554	1.60744e-06	0.000525608	038_DG_PIR_Ex_IMN	Male
chr6:120771158-120779367	1.60665	1.75178e-06	0.000553528	038_DG_PIR_Ex_IMN	Male
chr2:113816874-113822888	2.28561	1.7809e-06	0.000556976	038_DG_PIR_Ex_IMN	Male
chr12:85877411-85885956	2.21436	1.88191e-06	0.000580688	038_DG_PIR_Ex_IMN	Male
chr8:122915688-122919915	1.61064	2.11576e-06	0.000635037	038_DG_PIR_Ex_IMN	Male
chr7:132783276-132795435	1.25056	2.64228e-06	0.000748539	038_DG_PIR_Ex_IMN	Male
chr8:4319981-4326296	1.30579	2.93029e-06	0.000809205	038_DG_PIR_Ex_IMN	Male
chr2:29825799-29859630	1.0834	2.96064e-06	0.000814163	038_DG_PIR_Ex_IMN	Male
chr12:4677867-4689116	1.38202	2.9762e-06	0.000815033	038_DG_PIR_Ex_IMN	Male
chr11:42926200-42927886	3.72083	3.10838e-06	0.000840721	038_DG_PIR_Ex_IMN	Male
chr8:123771802-123792929	1.09052	3.1793e-06	0.000856379	038_DG_PIR_Ex_IMN	Male
chr2:145855286-145865736	1.42462	3.25636e-06	0.0008695	038_DG_PIR_Ex_IMN	Male
chr6:98392740-98395909	4.72083	3.25564e-06	0.0008695	038_DG_PIR_Ex_IMN	Male
chr14:65372336-65377553	1.56328	3.26905e-06	0.0008695	038_DG_PIR_Ex_IMN	Male
chr13:99096399-99103035	1.84794	3.34385e-06	0.000882616	038_DG_PIR_Ex_IMN	Male
chr2:166131688-166156432	1.13156	3.43036e-06	0.000898234	038_DG_PIR_Ex_IMN	Male
chr15:102201602-102209431	1.32963	3.41978e-06	0.000898234	038_DG_PIR_Ex_IMN	Male
chr8:23253846-23257831	1.17602	3.51313e-06	0.000912636	038_DG_PIR_Ex_IMN	Male
chr9:46080517-46091798	1.23867	3.50893e-06	0.000912636	038_DG_PIR_Ex_IMN	Male
chr1:16102481-16112400	1.06818	3.64018e-06	0.000938226	038_DG_PIR_Ex_IMN	Male
chr17:83704153-83713529	1.16606	3.70484e-06	0.000943786	038_DG_PIR_Ex_IMN	Male
chr8:94670540-94693443	1.2303	3.74382e-06	0.000950035	038_DG_PIR_Ex_IMN	Male
chr10:40930081-40938042	2.26139	3.80138e-06	0.000960931	038_DG_PIR_Ex_IMN	Male
chr6:53601770-53604844	4.18026	3.84572e-06	0.000968413	038_DG_PIR_Ex_IMN	Male
chr15:75891612-75895102	2.72083	3.93321e-06	0.000986666	038_DG_PIR_Ex_IMN	Male
chr5:139542583-139553924	-3.24	2.50652e-12	1.64739e-08	038_DG_PIR_Ex_IMN	Female
chr2:71524460-71543463	-1.85804	3.10384e-12	1.85452e-08	038_DG_PIR_Ex_IMN	Female
chr10:112817919-112824868	-3.0071	2.24948e-10	5.68633e-07	038_DG_PIR_Ex_IMN	Female
chr13:31617802-31632910	-2.06534	4.92884e-10	1.07981e-06	038_DG_PIR_Ex_IMN	Female
chr17:85611344-85630340	-1.98219	7.49616e-10	1.49296e-06	038_DG_PIR_Ex_IMN	Female
chr9:69755563-69766699	-3.64841	3.56004e-09	5.31773e-06	038_DG_PIR_Ex_IMN	Female
chr7:104427890-104428197	-2.3116	4.99972e-09	6.57203e-06	038_DG_PIR_Ex_IMN	Female
chr10:112311974-112313284	-3.36664	1.74349e-08	1.81887e-05	038_DG_PIR_Ex_IMN	Female
chr3:30506838-30513189	-3.12717	1.89347e-08	1.91456e-05	038_DG_PIR_Ex_IMN	Female
chr2:36098266-36107043	-2.47182	4.93779e-08	4.05664e-05	038_DG_PIR_Ex_IMN	Female
chr1:167687356-167697050	-2.13716	1.01679e-07	6.75025e-05	038_DG_PIR_Ex_IMN	Female
chr8:107940329-107946739	-2.3187	1.15965e-07	7.47226e-05	038_DG_PIR_Ex_IMN	Female
chr1:187606384-187611673	-2.31665	1.2643e-07	7.98988e-05	038_DG_PIR_Ex_IMN	Female
chr2:158605320-158618420	-1.87478	1.56321e-07	9.51303e-05	038_DG_PIR_Ex_IMN	Female
chr8:57328620-57329666	-5.56458	5.15855e-07	0.000233821	038_DG_PIR_Ex_IMN	Female
chr7:116933114-116934515	-2.86414	6.57034e-07	0.000276814	038_DG_PIR_Ex_IMN	Female
chr2:9880916-9888004	-2.6662	1.36215e-06	0.000463866	038_DG_PIR_Ex_IMN	Female
chr2:74711196-74712906	-3.69421	1.72414e-06	0.0005523	038_DG_PIR_Ex_IMN	Female
chr9:116279121-116280914	-2.35718	1.73109e-06	0.0005523	038_DG_PIR_Ex_IMN	Female
chr11:96004258-96006379	-5.08653	1.91663e-06	0.000588639	038_DG_PIR_Ex_IMN	Female
chr10:120474747-120477826	-3.4491	2.3333e-06	0.000678558	038_DG_PIR_Ex_IMN	Female
chr18:11051794-11054419	-3.41668	2.3578e-06	0.000682662	038_DG_PIR_Ex_IMN	Female
chr8:91796343-91807644	-2.24601	2.78969e-06	0.000783545	038_DG_PIR_Ex_IMN	Female
chr13:71951736-71954912	-2.97961	2.84339e-06	0.000791859	038_DG_PIR_Ex_IMN	Female
chr2:28907534-28910156	-4.13716	2.8799e-06	0.000798644	038_DG_PIR_Ex_IMN	Female
chr17:88784030-88794225	-1.89808	3.08489e-06	0.000837815	038_DG_PIR_Ex_IMN	Female
chr13:94882027-94886193	-3.0071	3.28093e-06	0.0008695	038_DG_PIR_Ex_IMN	Female
chr2:172926342-172941476	-1.52853	3.68578e-06	0.000942585	038_DG_PIR_Ex_IMN	Female
chr18:53461698-53465756	-2.50157	3.6782e-06	0.000942585	038_DG_PIR_Ex_IMN	Female
chr3:129196001-129200720	-2.79375	3.99665e-06	0.000998768	038_DG_PIR_Ex_IMN	Female
chr3:20819269-20827551	1.33153	1.06838e-10	4.15933e-07	045_OB_STR_CTX_Inh_IMN	Male
chr17:8663107-8673401	1.16329	3.7567e-10	1.00379e-06	045_OB_STR_CTX_Inh_IMN	Male
chr17:66348791-66355725	1.39374	6.15378e-10	1.45304e-06	045_OB_STR_CTX_Inh_IMN	Male
chr3:137012524-137018879	1.3636	1.1829e-09	2.30732e-06	045_OB_STR_CTX_Inh_IMN	Male
chr8:77482852-77496988	1.16922	1.84681e-09	3.18667e-06	045_OB_STR_CTX_Inh_IMN	Male
chr13:110539862-110544884	1.11128	2.47187e-09	4.02143e-06	045_OB_STR_CTX_Inh_IMN	Male
chr17:28624019-28629600	1.8599	4.81546e-09	6.45177e-06	045_OB_STR_CTX_Inh_IMN	Male
chr16:35064285-35070870	1.15875	5.49409e-09	6.91557e-06	045_OB_STR_CTX_Inh_IMN	Male
chr12:4088489-4098684	1.28845	6.63575e-09	8.15615e-06	045_OB_STR_CTX_Inh_IMN	Male
chr17:3493896-3501453	1.19695	7.7528e-09	9.03412e-06	045_OB_STR_CTX_Inh_IMN	Male
chr1:179578306-179584694	1.47146	8.48936e-09	9.61561e-06	045_OB_STR_CTX_Inh_IMN	Male
chr11:22933146-22937548	1.52031	1.31025e-08	1.33595e-05	045_OB_STR_CTX_Inh_IMN	Male
chr14:105782030-105787573	1.4213	2.16287e-08	1.98026e-05	045_OB_STR_CTX_Inh_IMN	Male
chr14:80641918-80645304	1.7286	2.54403e-08	2.24305e-05	045_OB_STR_CTX_Inh_IMN	Male
chr18:33168739-33173678	1.41316	2.81631e-08	2.31831e-05	045_OB_STR_CTX_Inh_IMN	Male
chr2:110835579-110841601	1.86092	3.16442e-08	2.5351e-05	045_OB_STR_CTX_Inh_IMN	Male
chr16:42906337-42912498	1.26573	3.29707e-08	2.59502e-05	045_OB_STR_CTX_Inh_IMN	Male
chr13:42584846-42591780	1.12909	4.27688e-08	3.06998e-05	045_OB_STR_CTX_Inh_IMN	Male
chr6:99387027-99394402	1.21199	4.98065e-08	3.4114e-05	045_OB_STR_CTX_Inh_IMN	Male
chr9:81307597-81314925	1.1989	5.9041e-08	3.95336e-05	045_OB_STR_CTX_Inh_IMN	Male
chr11:58942165-58945933	1.56814	7.07646e-08	4.44015e-05	045_OB_STR_CTX_Inh_IMN	Male
chr6:15404342-15413022	1.51106	7.411e-08	4.55451e-05	045_OB_STR_CTX_Inh_IMN	Male
chr6:52901415-52907967	1.27441	8.60046e-08	5.1105e-05	045_OB_STR_CTX_Inh_IMN	Male
chr1:157479701-157482254	1.709	8.94868e-08	5.2479e-05	045_OB_STR_CTX_Inh_IMN	Male
chr8:67847688-67855656	1.20234	9.3363e-08	5.40457e-05	045_OB_STR_CTX_Inh_IMN	Male
chr1:64714021-64723717	1.00155	1.04201e-07	5.88023e-05	045_OB_STR_CTX_Inh_IMN	Male
chr5:96621533-96626206	1.77167	1.02323e-07	5.88023e-05	045_OB_STR_CTX_Inh_IMN	Male
chr15:30704916-30708754	1.2016	1.05687e-07	5.92677e-05	045_OB_STR_CTX_Inh_IMN	Male
chr6:98958404-98967322	1.61164	1.25797e-07	6.71861e-05	045_OB_STR_CTX_Inh_IMN	Male
chr5:142898356-142902323	1.47887	1.3137e-07	6.93372e-05	045_OB_STR_CTX_Inh_IMN	Male
chr10:20471744-20476488	1.3207	1.34888e-07	7.03658e-05	045_OB_STR_CTX_Inh_IMN	Male
chr17:8740662-8745674	1.32713	1.47635e-07	7.48402e-05	045_OB_STR_CTX_Inh_IMN	Male
chr14:16845220-16850841	1.85354	1.53864e-07	7.71263e-05	045_OB_STR_CTX_Inh_IMN	Male
chr6:98524555-98532266	1.0775	1.97228e-07	9.51424e-05	045_OB_STR_CTX_Inh_IMN	Male
chr16:66968311-66971268	1.32487	2.17304e-07	0.000103163	045_OB_STR_CTX_Inh_IMN	Male
chr8:99392982-99396589	2.19432	2.26712e-07	0.000106502	045_OB_STR_CTX_Inh_IMN	Male
chr2:29355390-29362841	1.47762	2.41459e-07	0.000111104	045_OB_STR_CTX_Inh_IMN	Male
chr17:8735171-8739403	2.1531	2.69889e-07	0.00012108	045_OB_STR_CTX_Inh_IMN	Male
chr9:25832728-25834813	2.18111	2.79246e-07	0.000122822	045_OB_STR_CTX_Inh_IMN	Male
chr10:11050918-11054474	2.34574	2.85518e-07	0.000124968	045_OB_STR_CTX_Inh_IMN	Male
chr13:105138735-105143723	1.81389	3.28209e-07	0.00013891	045_OB_STR_CTX_Inh_IMN	Male
chr9:118850481-118859614	1.02013	3.31363e-07	0.000139424	045_OB_STR_CTX_Inh_IMN	Male
chr16:96358791-96365037	1.72246	3.75434e-07	0.000153119	045_OB_STR_CTX_Inh_IMN	Male
chr6:99505983-99516768	1.03235	4.77059e-07	0.00018428	045_OB_STR_CTX_Inh_IMN	Male
chr6:12627778-12630521	2.35663	5.66324e-07	0.000204895	045_OB_STR_CTX_Inh_IMN	Male
chr3:116278003-116283936	1.49259	6.01136e-07	0.000214038	045_OB_STR_CTX_Inh_IMN	Male
chr8:77278394-77285234	1.3012	6.07879e-07	0.000214734	045_OB_STR_CTX_Inh_IMN	Male
chr17:8629048-8638701	1.24133	6.06227e-07	0.000214734	045_OB_STR_CTX_Inh_IMN	Male
chr1:127858797-127861454	2.56814	6.95693e-07	0.000240084	045_OB_STR_CTX_Inh_IMN	Male
chr8:86542144-86551474	1.09865	7.82671e-07	0.000260096	045_OB_STR_CTX_Inh_IMN	Male
chr9:46119223-46121898	1.173	7.80868e-07	0.000260096	045_OB_STR_CTX_Inh_IMN	Male
chr10:90111372-90115649	1.4643	7.95187e-07	0.000262182	045_OB_STR_CTX_Inh_IMN	Male
chr1:38599969-38603529	1.80518	8.20734e-07	0.000267786	045_OB_STR_CTX_Inh_IMN	Male
chr1:41809261-41815853	1.06168	8.38942e-07	0.00027175	045_OB_STR_CTX_Inh_IMN	Male
chr3:65238900-65242787	1.54999	9.03368e-07	0.000284413	045_OB_STR_CTX_Inh_IMN	Male
chr19:5911139-5914702	1.24164	9.06562e-07	0.000284413	045_OB_STR_CTX_Inh_IMN	Male
chr4:12532437-12542165	1.10758	9.5747e-07	0.000294746	045_OB_STR_CTX_Inh_IMN	Male
chr5:144094119-144098981	1.14545	9.80922e-07	0.000297345	045_OB_STR_CTX_Inh_IMN	Male
chr17:43812386-43819742	1.0156	9.99773e-07	0.000302039	045_OB_STR_CTX_Inh_IMN	Male
chr12:29942852-29946736	1.87192	1.13259e-06	0.000329944	045_OB_STR_CTX_Inh_IMN	Male
chr8:101696398-101698798	3.21199	1.16271e-06	0.000337623	045_OB_STR_CTX_Inh_IMN	Male
chr5:34214874-34218670	1.40587	1.19036e-06	0.000341235	045_OB_STR_CTX_Inh_IMN	Male
chr14:99851100-99859200	1.09346	1.21146e-06	0.000346177	045_OB_STR_CTX_Inh_IMN	Male
chr2:58416839-58421454	1.12844	1.33917e-06	0.000375494	045_OB_STR_CTX_Inh_IMN	Male
chr1:136276902-136279065	1.90374	1.42843e-06	0.00038867	045_OB_STR_CTX_Inh_IMN	Male
chr4:126565004-126568317	1.6206	1.41804e-06	0.00038867	045_OB_STR_CTX_Inh_IMN	Male
chr14:105620370-105626906	1.08271	1.45474e-06	0.000393156	045_OB_STR_CTX_Inh_IMN	Male
chr14:119706251-119708384	2.71498	1.48303e-06	0.000395375	045_OB_STR_CTX_Inh_IMN	Male
chr9:57772205-57779039	1.20557	1.49936e-06	0.000396908	045_OB_STR_CTX_Inh_IMN	Male
chr18:4438931-4444875	1.20704	1.64063e-06	0.000424228	045_OB_STR_CTX_Inh_IMN	Male
chr11:83394389-83399313	1.3051	1.70667e-06	0.000434387	045_OB_STR_CTX_Inh_IMN	Male
chr1:151136264-151142902	1.17513	1.73482e-06	0.000439712	045_OB_STR_CTX_Inh_IMN	Male
chr11:49930046-49932949	1.44013	1.754e-06	0.000441265	045_OB_STR_CTX_Inh_IMN	Male
chr6:47264604-47266096	2.26001	1.81285e-06	0.00045309	045_OB_STR_CTX_Inh_IMN	Male
chr2:134918730-134925515	1.0751	2.02345e-06	0.000497415	045_OB_STR_CTX_Inh_IMN	Male
chr9:52282563-52286896	1.21199	2.07087e-06	0.000503553	045_OB_STR_CTX_Inh_IMN	Male
chr1:160674383-160675791	3.1531	2.1278e-06	0.000514607	045_OB_STR_CTX_Inh_IMN	Male
chr14:67167414-67171264	1.56814	2.23458e-06	0.000530423	045_OB_STR_CTX_Inh_IMN	Male
chr10:11750516-11753865	1.8076	2.27944e-06	0.000539644	045_OB_STR_CTX_Inh_IMN	Male
chr6:71567465-71571796	1.12234	2.44189e-06	0.000566153	045_OB_STR_CTX_Inh_IMN	Male
chr11:35487930-35489880	2.77759	2.57047e-06	0.000588363	045_OB_STR_CTX_Inh_IMN	Male
chr16:39400697-39403930	1.32104	2.58933e-06	0.000589672	045_OB_STR_CTX_Inh_IMN	Male
chr10:90223740-90225238	2.48567	2.61096e-06	0.000591594	045_OB_STR_CTX_Inh_IMN	Male
chr12:26362683-26367905	1.03681	2.73963e-06	0.000614539	045_OB_STR_CTX_Inh_IMN	Male
chr9:46623647-46624664	1.65928	2.82624e-06	0.000627691	045_OB_STR_CTX_Inh_IMN	Male
chr14:74406418-74410887	1.62547	3.13965e-06	0.000681042	045_OB_STR_CTX_Inh_IMN	Male
chr2:114618051-114625812	1.03762	3.22395e-06	0.000693697	045_OB_STR_CTX_Inh_IMN	Male
chr16:66767912-66773114	1.00165	3.4957e-06	0.000739753	045_OB_STR_CTX_Inh_IMN	Male
chr2:141241122-141244155	1.65928	3.79083e-06	0.000785534	045_OB_STR_CTX_Inh_IMN	Male
chr6:86239992-86245579	1.50494	4.00004e-06	0.000805601	045_OB_STR_CTX_Inh_IMN	Male
chr12:91202003-91205094	2.3051	3.97754e-06	0.000805601	045_OB_STR_CTX_Inh_IMN	Male
chr2:95366014-95368024	1.41613	4.16031e-06	0.000825858	045_OB_STR_CTX_Inh_IMN	Male
chr7:78295292-78300621	1.36784	4.30217e-06	0.000848199	045_OB_STR_CTX_Inh_IMN	Male
chr10:21802632-21808602	1.25448	4.67641e-06	0.000904302	045_OB_STR_CTX_Inh_IMN	Male
chr5:99587205-99593139	1.48567	4.87476e-06	0.000932608	045_OB_STR_CTX_Inh_IMN	Male
chr1:179548050-179555378	1.35055	4.90176e-06	0.000933996	045_OB_STR_CTX_Inh_IMN	Male
chr4:88262698-88267971	1.08814	4.95788e-06	0.000940489	045_OB_STR_CTX_Inh_IMN	Male
chr15:73356210-73362383	1.00025	5.01505e-06	0.000947327	045_OB_STR_CTX_Inh_IMN	Male
chr10:98611409-98614669	1.24237	5.30202e-06	0.000991101	045_OB_STR_CTX_Inh_IMN	Male
chr12:29839849-29841435	2.73806	5.34853e-06	0.000995159	045_OB_STR_CTX_Inh_IMN	Male
chr13:36721753-36737370	-1.03382	8.00359e-15	1.0259e-10	045_OB_STR_CTX_Inh_IMN	Female
chr7:104427890-104428197	-2.2986	1.27255e-13	1.14181e-09	045_OB_STR_CTX_Inh_IMN	Female
chr10:112817919-112824868	-2.10222	2.70756e-13	2.20854e-09	045_OB_STR_CTX_Inh_IMN	Female
chr9:116279121-116280914	-1.90695	2.13087e-12	1.36568e-08	045_OB_STR_CTX_Inh_IMN	Female
chr2:84877859-84891218	-1.12764	8.62263e-12	4.55102e-08	045_OB_STR_CTX_Inh_IMN	Female
chr13:31617802-31632910	-1.65769	8.49375e-12	4.55102e-08	045_OB_STR_CTX_Inh_IMN	Female
chr3:30506838-30513189	-1.8913	1.11254e-10	4.15933e-07	045_OB_STR_CTX_Inh_IMN	Female
chr5:139542583-139553924	-1.52565	1.78352e-10	5.92696e-07	045_OB_STR_CTX_Inh_IMN	Female
chr12:56689192-56690870	-3.91299	1.86207e-10	5.96699e-07	045_OB_STR_CTX_Inh_IMN	Female
chr17:93198763-93204403	-2.0309	2.33942e-10	7.02863e-07	045_OB_STR_CTX_Inh_IMN	Female
chr4:44712622-44714970	-2.03673	3.10256e-10	8.69938e-07	045_OB_STR_CTX_Inh_IMN	Female
chr3:120991694-120992312	-2.20445	8.49742e-10	1.81533e-06	045_OB_STR_CTX_Inh_IMN	Female
chr8:91796343-91807644	-1.45048	8.1817e-10	1.81533e-06	045_OB_STR_CTX_Inh_IMN	Female
chr2:74679818-74682691	-3.26836	9.68001e-10	2.0038e-06	045_OB_STR_CTX_Inh_IMN	Female
chr3:129213436-129222146	-1.70819	1.49327e-09	2.79136e-06	045_OB_STR_CTX_Inh_IMN	Female
chr2:31637564-31640280	-2.8913	1.6362e-09	2.93619e-06	045_OB_STR_CTX_Inh_IMN	Female
chr11:59133559-59136391	-2.47368	1.96401e-09	3.26338e-06	045_OB_STR_CTX_Inh_IMN	Female
chr9:74858745-74863138	-1.83685	2.77687e-09	4.18811e-06	045_OB_STR_CTX_Inh_IMN	Female
chr8:12130298-12134952	-1.59233	5.45003e-09	6.91557e-06	045_OB_STR_CTX_Inh_IMN	Female
chr2:9876904-9878832	-2.48497	6.78411e-09	8.22582e-06	045_OB_STR_CTX_Inh_IMN	Female
chr17:77822751-77824178	-1.87665	7.29375e-09	8.61103e-06	045_OB_STR_CTX_Inh_IMN	Female
chr2:74734657-74736957	-3.10994	8.57178e-09	9.61561e-06	045_OB_STR_CTX_Inh_IMN	Female
chr5:127240796-127244738	-1.35646	1.0778e-08	1.13773e-05	045_OB_STR_CTX_Inh_IMN	Female
chr10:120474747-120477826	-2.07956	1.24232e-08	1.28125e-05	045_OB_STR_CTX_Inh_IMN	Female
chr2:9896290-9899060	-2.12374	1.95268e-08	1.84428e-05	045_OB_STR_CTX_Inh_IMN	Female
chr2:33626902-33631188	-1.72732	2.05558e-08	1.92124e-05	045_OB_STR_CTX_Inh_IMN	Female
chr9:69755563-69766699	-1.44854	2.08062e-08	1.92459e-05	045_OB_STR_CTX_Inh_IMN	Female
chr2:57102528-57107040	-1.65758	2.27247e-08	2.05959e-05	045_OB_STR_CTX_Inh_IMN	Female
chr2:33631365-33633355	-2.60179	2.64133e-08	2.2855e-05	045_OB_STR_CTX_Inh_IMN	Female
chr3:99233621-99236663	-1.71727	2.74588e-08	2.30971e-05	045_OB_STR_CTX_Inh_IMN	Female
chr15:103005306-103007293	-3.21322	2.78012e-08	2.30971e-05	045_OB_STR_CTX_Inh_IMN	Female
chr9:98951861-98957537	-2.31939	3.03286e-08	2.45159e-05	045_OB_STR_CTX_Inh_IMN	Female
chr7:79843686-79848516	-1.99129	3.26201e-08	2.59016e-05	045_OB_STR_CTX_Inh_IMN	Female
chr11:96340295-96342166	-3.57482	3.33538e-08	2.60235e-05	045_OB_STR_CTX_Inh_IMN	Female
chr5:92580896-92582191	-2.28984	3.71176e-08	2.85446e-05	045_OB_STR_CTX_Inh_IMN	Female
chr7:121258262-121259440	-4.71727	3.83157e-08	2.87214e-05	045_OB_STR_CTX_Inh_IMN	Female
chr12:57533704-57536552	-2.04067	4.57961e-08	3.25899e-05	045_OB_STR_CTX_Inh_IMN	Female
chr9:89879340-89881809	-2.30633	4.92354e-08	3.39823e-05	045_OB_STR_CTX_Inh_IMN	Female
chr19:37697348-37701247	-2.22442	5.16339e-08	3.48339e-05	045_OB_STR_CTX_Inh_IMN	Female
chr19:44745968-44747459	-3.11369	5.94981e-08	3.95447e-05	045_OB_STR_CTX_Inh_IMN	Female
chr11:96294008-96295761	-3.30633	6.6297e-08	4.31055e-05	045_OB_STR_CTX_Inh_IMN	Female
chr16:94092625-94095041	-2.95543	7.0087e-08	4.44015e-05	045_OB_STR_CTX_Inh_IMN	Female
chr2:74711196-74712906	-2.69865	8.41809e-08	5.03548e-05	045_OB_STR_CTX_Inh_IMN	Female
chr7:114717925-114720896	-1.8913	1.04055e-07	5.88023e-05	045_OB_STR_CTX_Inh_IMN	Female
chr14:32598871-32600494	-2.33875	1.03021e-07	5.88023e-05	045_OB_STR_CTX_Inh_IMN	Female
chr1:187606384-187611673	-1.54261	1.15686e-07	6.36814e-05	045_OB_STR_CTX_Inh_IMN	Female
chr9:58861808-58865136	-1.1825	1.16563e-07	6.37725e-05	045_OB_STR_CTX_Inh_IMN	Female
chr8:57325447-57327785	-2.06929	1.23859e-07	6.65471e-05	045_OB_STR_CTX_Inh_IMN	Female
chr12:33955693-33959524	-1.67979	1.28636e-07	6.82956e-05	045_OB_STR_CTX_Inh_IMN	Female
chr18:53461698-53465756	-1.9653	1.34601e-07	7.03658e-05	045_OB_STR_CTX_Inh_IMN	Female
chr2:74672001-74673621	-3.8913	1.40166e-07	7.26966e-05	045_OB_STR_CTX_Inh_IMN	Female
chr15:103030160-103032966	-2.83179	1.41256e-07	7.28409e-05	045_OB_STR_CTX_Inh_IMN	Female
chr5:31079632-31089636	-1.23922	1.47411e-07	7.48402e-05	045_OB_STR_CTX_Inh_IMN	Female
chr14:63246290-63247452	-3.45423	1.52739e-07	7.69926e-05	045_OB_STR_CTX_Inh_IMN	Female
chr14:49315466-49317280	-1.47139	1.56163e-07	7.78439e-05	045_OB_STR_CTX_Inh_IMN	Female
chr5:106461833-106467762	-1.88677	2.09148e-07	0.000100353	045_OB_STR_CTX_Inh_IMN	Female
chr11:105150592-105152466	-3.07572	2.37574e-07	0.000109879	045_OB_STR_CTX_Inh_IMN	Female
chr6:126159624-126168722	-1.05865	2.49743e-07	0.000113748	045_OB_STR_CTX_Inh_IMN	Female
chr19:44693836-44697127	-1.87812	2.73927e-07	0.000122281	045_OB_STR_CTX_Inh_IMN	Female
chr13:48733431-48735752	-3.07572	2.78398e-07	0.000122822	045_OB_STR_CTX_Inh_IMN	Female
chr14:48663781-48671967	-1.16883	2.89526e-07	0.000125705	045_OB_STR_CTX_Inh_IMN	Female
chr12:57548078-57551296	-2.16367	2.94332e-07	0.00012636	045_OB_STR_CTX_Inh_IMN	Female
chr3:127632372-127634836	-1.88032	3.97957e-07	0.00016157	045_OB_STR_CTX_Inh_IMN	Female
chr4:148803371-148808042	-1.26644	4.10774e-07	0.000166023	045_OB_STR_CTX_Inh_IMN	Female
chr9:74853330-74854757	-2.56572	4.86994e-07	0.000185748	045_OB_STR_CTX_Inh_IMN	Female
chr5:101663845-101665798	-3.82418	5.04845e-07	0.000190327	045_OB_STR_CTX_Inh_IMN	Female
chr4:148925565-148929243	-1.99821	5.40855e-07	0.000199707	045_OB_STR_CTX_Inh_IMN	Female
chr19:44833275-44838112	-1.4687	5.44684e-07	0.000200297	045_OB_STR_CTX_Inh_IMN	Female
chr12:9569921-9578424	-1.50715	5.94122e-07	0.000212383	045_OB_STR_CTX_Inh_IMN	Female
chr6:65380693-65381868	-2.32803	7.68256e-07	0.000258399	045_OB_STR_CTX_Inh_IMN	Female
chr14:104469607-104471327	-2.40914	8.29248e-07	0.000269584	045_OB_STR_CTX_Inh_IMN	Female
chr2:125463529-125464275	-2.97618	8.65998e-07	0.000278504	045_OB_STR_CTX_Inh_IMN	Female
chr13:112985292-112990867	-1.07507	8.78028e-07	0.000281361	045_OB_STR_CTX_Inh_IMN	Female
chr2:105129186-105134697	-1.3987	8.96097e-07	0.00028411	045_OB_STR_CTX_Inh_IMN	Female
chr12:57544117-57547949	-2.98206	9.0522e-07	0.000284413	045_OB_STR_CTX_Inh_IMN	Female
chr5:119802690-119804433	-3.8469	9.10849e-07	0.000284762	045_OB_STR_CTX_Inh_IMN	Female
chr13:72637515-72641524	-1.34834	9.27741e-07	0.000289037	045_OB_STR_CTX_Inh_IMN	Female
chr4:52337106-52339440	-2.67979	9.59207e-07	0.000294746	045_OB_STR_CTX_Inh_IMN	Female
chr1:42002907-42003835	-4.01683	9.69959e-07	0.000296312	045_OB_STR_CTX_Inh_IMN	Female
chr1:136951929-136953451	-1.6094	9.74211e-07	0.000296312	045_OB_STR_CTX_Inh_IMN	Female
chr19:45235398-45236987	-3.25968	1.02511e-06	0.000306801	045_OB_STR_CTX_Inh_IMN	Female
chr10:119127039-119128365	-4.23922	1.05234e-06	0.000312657	045_OB_STR_CTX_Inh_IMN	Female
chr1:92536919-92537660	-4.07572	1.07688e-06	0.000316235	045_OB_STR_CTX_Inh_IMN	Female
chr3:16942458-16943650	-3.57482	1.12758e-06	0.000329553	045_OB_STR_CTX_Inh_IMN	Female
chr1:120605790-120608925	-1.39122	1.47268e-06	0.000395375	045_OB_STR_CTX_Inh_IMN	Female
chr15:35292491-35294161	-3.16883	1.53175e-06	0.000403044	045_OB_STR_CTX_Inh_IMN	Female
chr5:77211095-77213348	-2.09083	1.58348e-06	0.000414225	045_OB_STR_CTX_Inh_IMN	Female
chr13:45300366-45302981	-1.97935	1.64965e-06	0.000425336	045_OB_STR_CTX_Inh_IMN	Female
chr7:116933114-116934515	-1.69865	1.79158e-06	0.000449026	045_OB_STR_CTX_Inh_IMN	Female
chr2:162743028-162744453	-1.73564	1.94768e-06	0.000484094	045_OB_STR_CTX_Inh_IMN	Female
chr4:109829346-109831322	-2.97618	2.00052e-06	0.000493129	045_OB_STR_CTX_Inh_IMN	Female
chr10:112311974-112313284	-1.99821	2.21498e-06	0.000529977	045_OB_STR_CTX_Inh_IMN	Female
chr8:121126499-121131438	-2.18675	2.38275e-06	0.000556756	045_OB_STR_CTX_Inh_IMN	Female
chr5:119972677-119974980	-2.30128	2.45605e-06	0.000566947	045_OB_STR_CTX_Inh_IMN	Female
chr5:105747955-105748702	-4.07572	2.5165e-06	0.000578963	045_OB_STR_CTX_Inh_IMN	Female
chr15:102937311-102940580	-2.33875	2.53174e-06	0.000580979	045_OB_STR_CTX_Inh_IMN	Female
chr1:56975214-56984583	-1.09483	2.58867e-06	0.000589672	045_OB_STR_CTX_Inh_IMN	Female
chr11:61040702-61044646	-1.6689	2.68472e-06	0.000603732	045_OB_STR_CTX_Inh_IMN	Female
chr5:8659640-8660922	-1.5894	2.77025e-06	0.000619859	045_OB_STR_CTX_Inh_IMN	Female
chr1:185990664-185993267	-4.07572	2.87876e-06	0.000637777	045_OB_STR_CTX_Inh_IMN	Female
chr8:115675893-115676926	-4.01683	2.88921e-06	0.000638516	045_OB_STR_CTX_Inh_IMN	Female
chr4:139832684-139834614	-1.95124	2.96222e-06	0.0006476	045_OB_STR_CTX_Inh_IMN	Female
chr18:15281031-15282887	-4.28984	2.97362e-06	0.0006476	045_OB_STR_CTX_Inh_IMN	Female
chr6:142707772-142709956	-1.68425	3.18083e-06	0.000687718	045_OB_STR_CTX_Inh_IMN	Female
chr18:8150291-8150924	-3.33875	3.21548e-06	0.00069354	045_OB_STR_CTX_Inh_IMN	Female
chr12:73045368-73047403	-2.3794	3.33785e-06	0.000711382	045_OB_STR_CTX_Inh_IMN	Female
chr13:73265960-73268083	-2.35243	3.43825e-06	0.000729316	045_OB_STR_CTX_Inh_IMN	Female
chr2:72093043-72097408	-1.07737	3.51784e-06	0.000742686	045_OB_STR_CTX_Inh_IMN	Female
chr18:79879030-79879758	-3.51933	3.65516e-06	0.000764481	045_OB_STR_CTX_Inh_IMN	Female
chr2:74727078-74729352	-2.49076	3.68852e-06	0.000767879	045_OB_STR_CTX_Inh_IMN	Female
chr14:122218061-122218425	-2.27986	3.85375e-06	0.000796182	045_OB_STR_CTX_Inh_IMN	Female
chr2:133111899-133113009	-3.60179	3.93349e-06	0.000805601	045_OB_STR_CTX_Inh_IMN	Female
chr11:25361625-25363970	-1.20765	4.00175e-06	0.000805601	045_OB_STR_CTX_Inh_IMN	Female
chr1:59467843-59471312	-1.92936	4.09827e-06	0.000818979	045_OB_STR_CTX_Inh_IMN	Female
chr13:51572917-51574902	-1.33285	4.09391e-06	0.000818979	045_OB_STR_CTX_Inh_IMN	Female
chr10:61173915-61177736	-2.01683	4.10824e-06	0.000819146	045_OB_STR_CTX_Inh_IMN	Female
chr7:131541783-131544661	-2.50715	4.31035e-06	0.000848199	045_OB_STR_CTX_Inh_IMN	Female
chr2:31404249-31405115	-2.82418	4.32178e-06	0.000848525	045_OB_STR_CTX_Inh_IMN	Female
chr1:166054913-166056853	-2.3794	4.48414e-06	0.000872992	045_OB_STR_CTX_Inh_IMN	Female
chr13:53469986-53473473	-1.50225	4.71197e-06	0.000909217	045_OB_STR_CTX_Inh_IMN	Female
chr9:106644573-106653423	-1.75379	4.76283e-06	0.000917059	045_OB_STR_CTX_Inh_IMN	Female
chr2:105118726-105121521	-1.83396	4.94425e-06	0.00093989	045_OB_STR_CTX_Inh_IMN	Female
chr5:37815751-37831094	-1.04925	5.00399e-06	0.000947233	045_OB_STR_CTX_Inh_IMN	Female
chr10:28546592-28547978	-1.96792	5.23115e-06	0.000981946	045_OB_STR_CTX_Inh_IMN	Female
chr11:59411900-59414674	1.50055	1.43631e-07	0.000543968	053_Sst_Gaba	Male
chr17:80976235-80984185	1.00145	2.23253e-07	0.000662392	053_Sst_Gaba	Male
chr7:104427890-104428197	-2.18896	4.82459e-10	1.28831e-05	053_Sst_Gaba	Female
chr4:101312797-101314585	-4.04377	2.67158e-08	0.000178348	053_Sst_Gaba	Female
chr15:102937311-102940580	-3.47673	5.44512e-08	0.000323113	053_Sst_Gaba	Female
chr5:37815751-37831094	-1.79223	6.24701e-08	0.000333628	053_Sst_Gaba	Female
chr6:88193172-88205684	-2.06976	1.62968e-07	0.000543968	053_Sst_Gaba	Female
chr10:112817919-112824868	-1.60378	1.54296e-07	0.000543968	053_Sst_Gaba	Female
chr17:85611344-85630340	-1.63438	1.77227e-07	0.000556763	053_Sst_Gaba	Female
chr9:46623647-46624664	1.56809	7.30551e-09	1.98574e-06	061_STR_D1_Gaba	Male
chr13:76578767-76581822	1.00703	7.49732e-09	2.0261e-06	061_STR_D1_Gaba	Male
chr3:20982156-20983082	1.87627	2.05762e-08	4.78597e-06	061_STR_D1_Gaba	Male
chr13:91757099-91759266	1.29742	5.23564e-07	6.74316e-05	061_STR_D1_Gaba	Male
chr8:55035227-55037074	1.56088	1.60595e-06	0.000161118	061_STR_D1_Gaba	Male
chr5:16224273-16226346	1.3127	2.0566e-06	0.000196225	061_STR_D1_Gaba	Male
chr13:32597941-32599458	1.00947	3.48895e-06	0.000303189	061_STR_D1_Gaba	Male
chr3:43242056-43244439	1.00031	6.75018e-06	0.000511482	061_STR_D1_Gaba	Male
chr12:32914082-32914982	1.18221	6.85096e-06	0.000518279	061_STR_D1_Gaba	Male
chr5:19350777-19354136	1.30006	1.21853e-05	0.000801298	061_STR_D1_Gaba	Male
chr3:68742418-68744727	1.03015	1.24987e-05	0.00081726	061_STR_D1_Gaba	Male
chr7:104427890-104428197	-2.1925	2.85746e-66	1.33592e-61	061_STR_D1_Gaba	Female
chr3:120991694-120992312	-1.47808	2.46182e-13	2.61579e-10	061_STR_D1_Gaba	Female
chr9:116279121-116280914	-1.59322	7.77369e-13	7.12619e-10	061_STR_D1_Gaba	Female
chr10:112311974-112313284	-1.67677	7.3364e-12	5.21182e-09	061_STR_D1_Gaba	Female
chr2:142365592-142367293	-1.25649	9.32656e-11	4.7916e-08	061_STR_D1_Gaba	Female
chr18:8150291-8150924	-2.8745	4.73136e-10	1.97501e-07	061_STR_D1_Gaba	Female
chr14:61449133-61450546	-2.02868	1.78125e-09	6.12332e-07	061_STR_D1_Gaba	Female
chr13:116566396-116567284	-1.66471	3.49285e-09	1.07618e-06	061_STR_D1_Gaba	Female
chr9:58861808-58865136	-1.02701	8.31737e-09	2.22202e-06	061_STR_D1_Gaba	Female
chr14:49315466-49317280	-1.13754	1.27505e-08	3.08866e-06	061_STR_D1_Gaba	Female
chr5:92580896-92582191	-1.40459	2.41441e-08	5.47954e-06	061_STR_D1_Gaba	Female
chr1:175165998-175166924	-1.14919	5.68224e-08	1.09775e-05	061_STR_D1_Gaba	Female
chr6:80221870-80222971	-1.05245	9.37986e-08	1.66109e-05	061_STR_D1_Gaba	Female
chr2:70781572-70782142	-1.63483	1.15813e-07	1.96176e-05	061_STR_D1_Gaba	Female
chr6:82771006-82775828	-1.42545	1.31395e-07	2.16302e-05	061_STR_D1_Gaba	Female
chr6:38567343-38569595	-1.16445	1.34265e-07	2.19826e-05	061_STR_D1_Gaba	Female
chr13:44017852-44020013	-1.38392	1.51815e-07	2.42241e-05	061_STR_D1_Gaba	Female
chr18:28570343-28570880	-2.21011	2.15573e-07	3.15939e-05	061_STR_D1_Gaba	Female
chr18:57204112-57205059	-2.21915	3.7994e-07	5.18969e-05	061_STR_D1_Gaba	Female
chr10:122209818-122211462	-1.40459	1.06816e-06	0.000116136	061_STR_D1_Gaba	Female
chr9:29468012-29469587	-1.01057	1.38943e-06	0.000144353	061_STR_D1_Gaba	Female
chr9:70606851-70607917	-1.97404	1.41041e-06	0.000145884	061_STR_D1_Gaba	Female
chr15:68299916-68301783	-1.8745	1.45022e-06	0.000148563	061_STR_D1_Gaba	Female
chr7:97325063-97326657	-1.75645	1.48834e-06	0.000151927	061_STR_D1_Gaba	Female
chr13:42959961-42960650	-2.10668	2.10922e-06	0.000200427	061_STR_D1_Gaba	Female
chr17:93198763-93204403	-1.34468	2.12491e-06	0.000201122	061_STR_D1_Gaba	Female
chr7:28713505-28717868	-1.27604	4.85829e-06	0.000392967	061_STR_D1_Gaba	Female
chr14:122218061-122218425	-2.06715	4.87578e-06	0.0003937	061_STR_D1_Gaba	Female
chr10:118680363-118681740	-1.56596	5.12255e-06	0.000410085	061_STR_D1_Gaba	Female
chr11:102632446-102634091	-1.27555	5.49118e-06	0.000435125	061_STR_D1_Gaba	Female
chr12:91187276-91188177	-1.77497	6.0225e-06	0.000464636	061_STR_D1_Gaba	Female
chr11:59330464-59339307	-1.15865	6.439e-06	0.000491086	061_STR_D1_Gaba	Female
chr16:42575078-42576756	-1.049	6.98301e-06	0.000524871	061_STR_D1_Gaba	Female
chr15:63750102-63751106	-2.42972	7.2515e-06	0.000538796	061_STR_D1_Gaba	Female
chr15:87922709-87924889	-1.99315	8.13056e-06	0.000593938	061_STR_D1_Gaba	Female
chr12:117601263-117603797	-1.1414	8.17863e-06	0.000596517	061_STR_D1_Gaba	Female
chr3:87818917-87819718	-1.79297	9.18948e-06	0.000648983	061_STR_D1_Gaba	Female
chr14:30310683-30312512	-1.73553	1.10764e-05	0.000753776	061_STR_D1_Gaba	Female
chr3:78835678-78836440	-1.81847	1.15157e-05	0.000773046	061_STR_D1_Gaba	Female
chr13:102887074-102890531	-1.14961	1.18332e-05	0.000787269	061_STR_D1_Gaba	Female
chr6:21447855-21448754	-1.4247	1.20252e-05	0.000794071	061_STR_D1_Gaba	Female
chr5:147496705-147498294	-1.51193	1.29534e-05	0.00083878	061_STR_D1_Gaba	Female
chr6:73018215-73019050	-1.94979	1.30601e-05	0.000843353	061_STR_D1_Gaba	Female
chr6:75945790-75946237	-1.82796	1.5203e-05	0.000940171	061_STR_D1_Gaba	Female
chr4:89690857-89692366	-1.98469	1.54835e-05	0.000952867	061_STR_D1_Gaba	Female
chr11:87248970-87252722	-1.36377	1.57054e-05	0.00096107	061_STR_D1_Gaba	Female
chr6:84660586-84662057	-1.4328	1.57825e-05	0.000963269	061_STR_D1_Gaba	Female
chr13:76591761-76598002	1.00192	6.34704e-11	2.00639e-08	062_STR_D2_Gaba	Male
chr3:52831848-52834224	1.14781	1.26359e-09	2.71784e-07	062_STR_D2_Gaba	Male
chr10:50141319-50143543	1.13819	6.58393e-09	1.1447e-06	062_STR_D2_Gaba	Male
chr15:16766936-16769123	1.1632	3.03558e-07	2.78386e-05	062_STR_D2_Gaba	Male
chr9:49350970-49352991	1.39702	6.20969e-07	5.11068e-05	062_STR_D2_Gaba	Male
chr5:89122584-89124169	1.46773	8.68353e-07	6.6852e-05	062_STR_D2_Gaba	Male
chr1:160595516-160597183	1.80876	2.52038e-06	0.0001565	062_STR_D2_Gaba	Male
chr5:125713211-125715350	1.13987	2.74108e-06	0.000167463	062_STR_D2_Gaba	Male
chr6:7935640-7937154	1.01194	5.61198e-06	0.000298834	062_STR_D2_Gaba	Male
chr9:46623647-46624664	1.55792	5.92497e-06	0.000311021	062_STR_D2_Gaba	Male
chr10:101543858-101544880	1.3761	7.48387e-06	0.000375879	062_STR_D2_Gaba	Male
chr11:94061209-94063306	1.20469	8.16081e-06	0.000400283	062_STR_D2_Gaba	Male
chr10:68705318-68706504	1.53812	9.86654e-06	0.000462066	062_STR_D2_Gaba	Male
chr15:35776605-35777764	1.63258	1.07357e-05	0.000494993	062_STR_D2_Gaba	Male
chr3:117813563-117814802	1.22553	1.17744e-05	0.000529645	062_STR_D2_Gaba	Male
chr2:72101789-72104528	1.12308	1.26529e-05	0.000559242	062_STR_D2_Gaba	Male
chr2:107371177-107372674	1.07425	1.27161e-05	0.000560398	062_STR_D2_Gaba	Male
chr19:43694377-43696647	1.12308	1.32088e-05	0.000573531	062_STR_D2_Gaba	Male
chr16:70333125-70335820	1.09999	1.39031e-05	0.000599314	062_STR_D2_Gaba	Male
chr13:110436396-110437420	1.27133	2.17255e-05	0.000843321	062_STR_D2_Gaba	Male
chr16:43474951-43479333	1.31572	2.28351e-05	0.000871767	062_STR_D2_Gaba	Male
chr16:84473143-84474966	1.28436	2.77258e-05	0.000999926	062_STR_D2_Gaba	Male
chr7:104427890-104428197	-2.24938	4.04925e-45	8.44816e-41	062_STR_D2_Gaba	Female
chr6:80221870-80222971	-1.50002	6.47116e-12	2.75533e-09	062_STR_D2_Gaba	Female
chr10:112817919-112824868	-1.45316	1.16029e-11	4.56748e-09	062_STR_D2_Gaba	Female
chr1:167687356-167697050	-1.49332	2.19779e-11	8.0445e-09	062_STR_D2_Gaba	Female
chr7:70339117-70354407	-1.28162	5.3626e-11	1.70813e-08	062_STR_D2_Gaba	Female
chr9:116279121-116280914	-1.59117	1.99707e-10	5.55545e-08	062_STR_D2_Gaba	Female
chr5:139542583-139553924	-1.57829	3.84766e-10	9.61386e-08	062_STR_D2_Gaba	Female
chr10:112311974-112313284	-1.66683	4.35217e-10	1.06201e-07	062_STR_D2_Gaba	Female
chr13:36721753-36737370	-1.13799	5.1014e-10	1.20263e-07	062_STR_D2_Gaba	Female
chr18:8150291-8150924	-3.51717	5.49527e-10	1.2739e-07	062_STR_D2_Gaba	Female
chr3:129213436-129222146	-1.44197	5.74607e-10	1.3102e-07	062_STR_D2_Gaba	Female
chr7:70327891-70338759	-1.64219	1.17138e-09	2.53255e-07	062_STR_D2_Gaba	Female
chr5:92580896-92582191	-1.61501	1.56461e-09	3.21609e-07	062_STR_D2_Gaba	Female
chr7:45865707-45871801	-1.32734	2.06969e-09	4.11248e-07	062_STR_D2_Gaba	Female
chr9:64014088-64023624	-1.17269	2.13929e-09	4.23063e-07	062_STR_D2_Gaba	Female
chr13:78177472-78189174	-1.56563	1.85594e-08	2.73649e-06	062_STR_D2_Gaba	Female
chr19:57506938-57509436	-1.43363	3.33501e-08	4.6093e-06	062_STR_D2_Gaba	Female
chr6:84578862-84590855	-1.02809	4.77957e-08	6.16657e-06	062_STR_D2_Gaba	Female
chr10:44413477-44414710	-1.74497	5.66216e-08	7.0317e-06	062_STR_D2_Gaba	Female
chr5:120433744-120441570	-1.09321	7.9075e-08	9.37375e-06	062_STR_D2_Gaba	Female
chr10:61973070-61974696	-1.7895	8.15513e-08	9.61269e-06	062_STR_D2_Gaba	Female
chr2:9876904-9878832	-2.01647	9.33514e-08	1.0672e-05	062_STR_D2_Gaba	Female
chr14:122218061-122218425	-2.72867	1.22181e-07	1.33462e-05	062_STR_D2_Gaba	Female
chr14:122461287-122466437	-1.30166	1.28902e-07	1.38984e-05	062_STR_D2_Gaba	Female
chr10:28546592-28547978	-2.07659	1.3689e-07	1.46462e-05	062_STR_D2_Gaba	Female
chr7:142656019-142661277	-1.24652	1.64282e-07	1.69259e-05	062_STR_D2_Gaba	Female
chr11:21992610-22009099	-1.05882	1.64694e-07	1.69266e-05	062_STR_D2_Gaba	Female
chr14:49315466-49317280	-1.33963	1.70932e-07	1.75245e-05	062_STR_D2_Gaba	Female
chr13:71951736-71954912	-2.15676	1.81899e-07	1.82546e-05	062_STR_D2_Gaba	Female
chr14:63940535-63946975	-1.55875	1.81526e-07	1.82546e-05	062_STR_D2_Gaba	Female
chr2:50614435-50615735	-1.59117	1.88799e-07	1.8802e-05	062_STR_D2_Gaba	Female
chr18:28570343-28570880	-2.23271	1.92197e-07	1.90495e-05	062_STR_D2_Gaba	Female
chr7:37333987-37341857	-1.11407	2.35032e-07	2.24421e-05	062_STR_D2_Gaba	Female
chr1:87153829-87155277	-2.34897	2.4639e-07	2.34194e-05	062_STR_D2_Gaba	Female
chr14:57123652-57136383	-1.13431	2.79448e-07	2.60078e-05	062_STR_D2_Gaba	Female
chr8:32437701-32439065	-3.03477	2.91378e-07	2.68989e-05	062_STR_D2_Gaba	Female
chr9:58861808-58865136	-1.07659	3.00681e-07	2.76355e-05	062_STR_D2_Gaba	Female
chr8:110023504-110024411	-1.6427	3.4498e-07	3.08905e-05	062_STR_D2_Gaba	Female
chr4:83984550-83985934	-2.12722	3.92666e-07	3.48612e-05	062_STR_D2_Gaba	Female
chr19:34744115-34748364	-1.71146	5.06622e-07	4.34975e-05	062_STR_D2_Gaba	Female
chr5:120424450-120428738	-1.7349	5.52267e-07	4.68383e-05	062_STR_D2_Gaba	Female
chr11:113329170-113336986	-1.26215	6.80559e-07	5.47162e-05	062_STR_D2_Gaba	Female
chr6:120645403-120649649	-1.77174	8.48801e-07	6.60801e-05	062_STR_D2_Gaba	Female
chr1:136947717-136949998	-1.80173	8.5954e-07	6.66655e-05	062_STR_D2_Gaba	Female
chr6:38567343-38569595	-1.71285	9.24241e-07	7.05042e-05	062_STR_D2_Gaba	Female
chr2:31637564-31640280	-1.68428	1.06967e-06	7.92055e-05	062_STR_D2_Gaba	Female
chr2:105129186-105134697	-1.23887	1.07383e-06	7.93056e-05	062_STR_D2_Gaba	Female
chr9:103503668-103508149	-1.74729	1.32073e-06	9.42053e-05	062_STR_D2_Gaba	Female
chr1:56967609-56974806	-1.17417	1.36652e-06	9.66456e-05	062_STR_D2_Gaba	Female
chr11:96294008-96295761	-2.13174	1.37842e-06	9.71834e-05	062_STR_D2_Gaba	Female
chr3:120991694-120992312	-1.22565	1.42029e-06	9.96042e-05	062_STR_D2_Gaba	Female
chr6:116655898-116658617	-1.40674	1.44907e-06	0.000101112	062_STR_D2_Gaba	Female
chr8:121119096-121123956	-1.71402	1.47096e-06	0.000102469	062_STR_D2_Gaba	Female
chr1:138844546-138851407	-1.13597	1.50815e-06	0.000104536	062_STR_D2_Gaba	Female
chr2:70781572-70782142	-1.91833	1.51734e-06	0.000104825	062_STR_D2_Gaba	Female
chr11:66310625-66314039	-2.31363	1.64232e-06	0.000111793	062_STR_D2_Gaba	Female
chr9:98941260-98944124	-1.5688	1.65323e-06	0.000112352	062_STR_D2_Gaba	Female
chr5:120283232-120285257	-1.5679	1.70252e-06	0.000114214	062_STR_D2_Gaba	Female
chr15:11035088-11039166	-1.34819	1.87082e-06	0.000122907	062_STR_D2_Gaba	Female
chr14:61449133-61450546	-1.53513	1.95703e-06	0.000127795	062_STR_D2_Gaba	Female
chr3:149073574-149077756	-1.30633	1.97382e-06	0.00012869	062_STR_D2_Gaba	Female
chr19:44756001-44758367	-1.95374	2.19387e-06	0.000139975	062_STR_D2_Gaba	Female
chr14:23384081-23385184	-1.59117	2.28927e-06	0.000144954	062_STR_D2_Gaba	Female
chr14:32680526-32685865	-1.54009	2.39214e-06	0.000149875	062_STR_D2_Gaba	Female
chr5:71162049-71162988	-1.22701	2.48548e-06	0.000154563	062_STR_D2_Gaba	Female
chr1:184725810-184728281	-1.2253	2.63332e-06	0.00016244	062_STR_D2_Gaba	Female
chr18:66469727-66472262	-1.68428	2.66004e-06	0.000163496	062_STR_D2_Gaba	Female
chr13:24154813-24158660	-1.21374	2.89417e-06	0.000174516	062_STR_D2_Gaba	Female
chr10:62127669-62129826	-2.25109	2.92222e-06	0.0001757	062_STR_D2_Gaba	Female
chr1:13126264-13128682	-2.02823	3.05665e-06	0.000182557	062_STR_D2_Gaba	Female
chr2:150687969-150692440	-1.19124	3.33179e-06	0.000196641	062_STR_D2_Gaba	Female
chr7:116028970-116042031	-1.11385	3.38433e-06	0.000199179	062_STR_D2_Gaba	Female
chr3:13856271-13856724	-2.47087	3.53052e-06	0.000206153	062_STR_D2_Gaba	Female
chr1:166054913-166056853	-2.7022	3.61203e-06	0.000209915	062_STR_D2_Gaba	Female
chr4:21873597-21876552	-1.00892	3.74677e-06	0.000215941	062_STR_D2_Gaba	Female
chr5:116950308-116951195	-1.75467	3.79363e-06	0.00021804	062_STR_D2_Gaba	Female
chr1:73997829-74002800	-1.09666	3.81045e-06	0.000218705	062_STR_D2_Gaba	Female
chr6:52171447-52172911	-2.77174	3.91194e-06	0.000223914	062_STR_D2_Gaba	Female
chr2:142365592-142367293	-1.01	3.97309e-06	0.000227103	062_STR_D2_Gaba	Female
chr10:117003674-117006972	-1.16109	3.98198e-06	0.0002273	062_STR_D2_Gaba	Female
chr13:43605953-43609552	-2.01926	4.1412e-06	0.000235102	062_STR_D2_Gaba	Female
chr16:7000425-7002902	-1.20213	4.32377e-06	0.000243151	062_STR_D2_Gaba	Female
chr11:34148176-34150817	-1.4198	4.36355e-06	0.000244728	062_STR_D2_Gaba	Female
chr12:73460618-73464720	-1.78861	4.87535e-06	0.000266973	062_STR_D2_Gaba	Female
chr2:29192684-29195857	-1.06798	5.1747e-06	0.000280786	062_STR_D2_Gaba	Female
chr3:143413108-143414258	-2.43916	5.22986e-06	0.000282677	062_STR_D2_Gaba	Female
chr10:122447014-122450174	-1.01843	5.27488e-06	0.000284006	062_STR_D2_Gaba	Female
chr2:74727078-74729352	-2.05584	5.53024e-06	0.000295847	062_STR_D2_Gaba	Female
chr10:70243765-70246649	-1.12722	5.70667e-06	0.000302186	062_STR_D2_Gaba	Female
chr13:35966815-35971256	-1.24754	6.10747e-06	0.00031816	062_STR_D2_Gaba	Female
chr13:52044558-52050396	-1.46038	6.34903e-06	0.000329101	062_STR_D2_Gaba	Female
chr5:64969096-64973512	-1.45085	6.66115e-06	0.000341882	062_STR_D2_Gaba	Female
chr13:98357199-98363433	-1.15676	6.94549e-06	0.00035473	062_STR_D2_Gaba	Female
chr2:180546135-180548948	-1.50304	6.97411e-06	0.000355756	062_STR_D2_Gaba	Female
chr18:56377390-56378873	-1.8542	7.40654e-06	0.000373703	062_STR_D2_Gaba	Female
chr10:77164775-77167226	-1.70981	7.49883e-06	0.000376086	062_STR_D2_Gaba	Female
chr2:178862037-178863300	-1.8542	7.51871e-06	0.000376179	062_STR_D2_Gaba	Female
chr1:136176039-136181229	-1.07255	7.86415e-06	0.000391117	062_STR_D2_Gaba	Female
chr15:102989518-102991066	-1.24324	7.91871e-06	0.000392428	062_STR_D2_Gaba	Female
chr12:109082081-109083463	-1.72867	8.05105e-06	0.000397099	062_STR_D2_Gaba	Female
chr3:102524737-102528808	-1.8542	8.20178e-06	0.000401685	062_STR_D2_Gaba	Female
chr6:97059202-97061325	-2.18485	8.36669e-06	0.000406896	062_STR_D2_Gaba	Female
chr15:103030160-103032966	-1.21677	8.63273e-06	0.000415476	062_STR_D2_Gaba	Female
chr11:94447782-94452418	-1.29672	8.68279e-06	0.000416924	062_STR_D2_Gaba	Female
chr12:57533704-57536552	-1.67523	8.83621e-06	0.000423485	062_STR_D2_Gaba	Female
chr14:46379252-46382797	-1.41899	9.27583e-06	0.000440834	062_STR_D2_Gaba	Female
chr1:159194881-159195996	-1.0545	9.75188e-06	0.000459274	062_STR_D2_Gaba	Female
chr1:74947039-74951489	-1.13835	9.847e-06	0.000461669	062_STR_D2_Gaba	Female
chr7:43436519-43438393	-1.42678	1.04832e-05	0.000486577	062_STR_D2_Gaba	Female
chr1:72823369-72829002	-1.05847	1.06851e-05	0.000493206	062_STR_D2_Gaba	Female
chr10:89633231-89635876	-1.29477	1.07602e-05	0.000495574	062_STR_D2_Gaba	Female
chr4:9846307-9848104	-1.52078	1.09355e-05	0.000502539	062_STR_D2_Gaba	Female
chr16:91165950-91175872	-1.39222	1.09748e-05	0.000503792	062_STR_D2_Gaba	Female
chr13:34963172-34965485	-3.02413	1.10396e-05	0.000505899	062_STR_D2_Gaba	Female
chr1:57451992-57453399	-1.55217	1.14234e-05	0.000519242	062_STR_D2_Gaba	Female
chr11:59330464-59339307	-1.40127	1.16721e-05	0.000526532	062_STR_D2_Gaba	Female
chr2:180333498-180335176	-2.31363	1.17802e-05	0.000529645	062_STR_D2_Gaba	Female
chr17:70678662-70692523	-1.12429	1.18332e-05	0.00053093	062_STR_D2_Gaba	Female
chr19:44490939-44493057	-2.19998	1.24676e-05	0.000554621	062_STR_D2_Gaba	Female
chr2:167297069-167304312	-1.33963	1.28173e-05	0.000562589	062_STR_D2_Gaba	Female
chr7:34714337-34716197	-1.93762	1.28968e-05	0.000564685	062_STR_D2_Gaba	Female
chr2:9880916-9888004	-1.193	1.3121e-05	0.000571505	062_STR_D2_Gaba	Female
chr9:69755563-69766699	-1.30095	1.37696e-05	0.000594172	062_STR_D2_Gaba	Female
chr12:9578430-9586151	-1.20986	1.39883e-05	0.000601308	062_STR_D2_Gaba	Female
chr7:140321629-140323463	-1.98545	1.41293e-05	0.000606558	062_STR_D2_Gaba	Female
chr3:62199493-62201521	-1.87128	1.46976e-05	0.000625165	062_STR_D2_Gaba	Female
chr6:134103771-134108566	-2.18253	1.47703e-05	0.000627615	062_STR_D2_Gaba	Female
chr6:52156415-52159686	-1.5688	1.62433e-05	0.000677146	062_STR_D2_Gaba	Female
chr13:109211408-109213895	-1.25972	1.62638e-05	0.000677146	062_STR_D2_Gaba	Female
chr2:33631365-33633355	-1.14371	1.73391e-05	0.000709323	062_STR_D2_Gaba	Female
chr18:82404737-82407704	-1.33453	1.73875e-05	0.000709651	062_STR_D2_Gaba	Female
chr2:57102528-57107040	-1.13174	1.86458e-05	0.000751723	062_STR_D2_Gaba	Female
chr6:23247330-23250998	-1.31363	1.90976e-05	0.000764766	062_STR_D2_Gaba	Female
chr9:47165341-47168247	-1.13343	1.92426e-05	0.000766891	062_STR_D2_Gaba	Female
chr1:34674165-34681762	-1.27706	1.95578e-05	0.000775304	062_STR_D2_Gaba	Female
chr1:136943916-136946134	-1.64775	2.01359e-05	0.000793402	062_STR_D2_Gaba	Female
chr5:98165946-98173273	-1.06279	2.04875e-05	0.000804218	062_STR_D2_Gaba	Female
chr13:56428235-56431782	-1.13597	2.122e-05	0.000826747	062_STR_D2_Gaba	Female
chr12:83206364-83213056	-1.74568	2.12769e-05	0.00082819	062_STR_D2_Gaba	Female
chr3:32066114-32068533	-2.29477	2.17666e-05	0.000843321	062_STR_D2_Gaba	Female
chr10:93759334-93762495	-1.73872	2.20125e-05	0.000848905	062_STR_D2_Gaba	Female
chr13:102627410-102630722	-1.74317	2.27127e-05	0.00086948	062_STR_D2_Gaba	Female
chr8:57325447-57327785	-1.59117	2.27452e-05	0.000869503	062_STR_D2_Gaba	Female
chr16:34920591-34927658	-1.33337	2.31839e-05	0.000883465	062_STR_D2_Gaba	Female
chr7:25778274-25784189	-1.02413	2.3794e-05	0.000898509	062_STR_D2_Gaba	Female
chr12:73052066-73054531	-2.19998	2.50273e-05	0.000934091	062_STR_D2_Gaba	Female
chr14:29104162-29105325	-1.70981	2.54071e-05	0.000944886	062_STR_D2_Gaba	Female
chr3:121634424-121642600	-1.23986	2.5476e-05	0.000945288	062_STR_D2_Gaba	Female
chr4:154475544-154485906	-1.04573	2.54859e-05	0.000945288	062_STR_D2_Gaba	Female
chr19:56773379-56775051	-1.91833	2.58637e-05	0.000955057	062_STR_D2_Gaba	Female
chr3:88541802-88542979	-1.40674	2.60333e-05	0.000960375	062_STR_D2_Gaba	Female
chr3:122417015-122425623	-1.01467	2.64714e-05	0.000967703	062_STR_D2_Gaba	Female
chr14:47187163-47190282	-1.02881	2.65076e-05	0.000967703	062_STR_D2_Gaba	Female
chr3:127640749-127642426	-2.1898	2.72121e-05	0.000988701	062_STR_D2_Gaba	Female
chr4:41607801-41613669	-1.37999	2.72827e-05	0.000989936	062_STR_D2_Gaba	Female
chr13:56314511-56317599	-1.97706	2.76321e-05	0.000999756	062_STR_D2_Gaba	Female
chr12:53555082-53559287	-4.79657	1.13463e-09	5.02851e-05	063_STR_D1_Sema5a_Gaba	Female
chr11:79635948-79687443	1.03664	1.26973e-16	7.26062e-13	064_STR_PAL_Chst9_Gaba	Male
chr3:34633499-34644759	1.51101	6.79565e-14	2.07249e-10	064_STR_PAL_Chst9_Gaba	Male
chr18:84073408-84093150	1.14421	7.53737e-13	1.91558e-09	064_STR_PAL_Chst9_Gaba	Male
chr11:67562551-67584840	1.30692	1.1679e-11	1.619e-08	064_STR_PAL_Chst9_Gaba	Male
chr15:79497042-79513182	1.11343	1.43473e-11	1.93039e-08	064_STR_PAL_Chst9_Gaba	Male
chr1:37684201-37703262	1.34964	3.05851e-11	3.68197e-08	064_STR_PAL_Chst9_Gaba	Male
chr12:29525133-29541628	1.2723	5.6346e-11	5.42844e-08	064_STR_PAL_Chst9_Gaba	Male
chr2:92378961-92406926	1.29488	5.95963e-10	3.94376e-07	064_STR_PAL_Chst9_Gaba	Male
chr7:46411892-46428037	1.15147	1.00682e-09	6.14105e-07	064_STR_PAL_Chst9_Gaba	Male
chr4:117119335-117136895	1.1475	1.60049e-09	9.26783e-07	064_STR_PAL_Chst9_Gaba	Male
chr11:80493955-80511757	1.14233	1.80654e-09	1.03303e-06	064_STR_PAL_Chst9_Gaba	Male
chr15:81095445-81108687	1.49987	2.05942e-09	1.16309e-06	064_STR_PAL_Chst9_Gaba	Male
chr4:126098785-126117473	1.35901	2.13461e-09	1.1765e-06	064_STR_PAL_Chst9_Gaba	Male
chr6:15181947-15191228	1.45051	2.11937e-09	1.1765e-06	064_STR_PAL_Chst9_Gaba	Male
chr7:99377488-99398652	1.00128	2.313e-09	1.25552e-06	064_STR_PAL_Chst9_Gaba	Male
chr6:113847667-113864564	1.43207	3.54236e-09	1.72392e-06	064_STR_PAL_Chst9_Gaba	Male
chr19:7288515-7312654	1.24978	3.73177e-09	1.79699e-06	064_STR_PAL_Chst9_Gaba	Male
chr2:165315012-165329537	1.26198	4.18958e-09	1.94515e-06	064_STR_PAL_Chst9_Gaba	Male
chr6:113758779-113784283	1.24742	4.3371e-09	1.94515e-06	064_STR_PAL_Chst9_Gaba	Male
chr17:87321800-87346278	1.08321	4.80132e-09	2.13244e-06	064_STR_PAL_Chst9_Gaba	Male
chr9:99416371-99439881	1.1774	4.86617e-09	2.14046e-06	064_STR_PAL_Chst9_Gaba	Male
chr7:16936734-16953035	1.01654	4.97515e-09	2.14711e-06	064_STR_PAL_Chst9_Gaba	Male
chr2:116816440-116826226	1.2527	6.14742e-09	2.60389e-06	064_STR_PAL_Chst9_Gaba	Male
chr10:99080005-99086352	2.83294	6.27209e-09	2.63232e-06	064_STR_PAL_Chst9_Gaba	Male
chr5:121996734-122006031	1.88555	6.78883e-09	2.77287e-06	064_STR_PAL_Chst9_Gaba	Male
chr2:32163477-32189803	1.33347	9.08641e-09	3.55271e-06	064_STR_PAL_Chst9_Gaba	Male
chr10:14206823-14217719	1.84729	1.00953e-08	3.84848e-06	064_STR_PAL_Chst9_Gaba	Male
chr5:118112080-118119011	2.22722	1.05911e-08	3.9713e-06	064_STR_PAL_Chst9_Gaba	Male
chr5:88928144-88947757	1.21883	1.12178e-08	4.13845e-06	064_STR_PAL_Chst9_Gaba	Male
chr13:69734443-69741623	1.56064	1.34423e-08	4.91947e-06	064_STR_PAL_Chst9_Gaba	Male
chr8:12393464-12405458	1.25209	1.43905e-08	5.22468e-06	064_STR_PAL_Chst9_Gaba	Male
chr2:33785316-33798968	1.15168	1.49968e-08	5.36068e-06	064_STR_PAL_Chst9_Gaba	Male
chr11:51617325-51638747	1.4038	1.49995e-08	5.36068e-06	064_STR_PAL_Chst9_Gaba	Male
chr9:75309612-75340346	1.01958	1.66981e-08	5.92149e-06	064_STR_PAL_Chst9_Gaba	Male
chr11:58321971-58324393	3.13662	2.03084e-08	6.83107e-06	064_STR_PAL_Chst9_Gaba	Male
chr7:126270415-126298367	1.05528	2.04735e-08	6.83637e-06	064_STR_PAL_Chst9_Gaba	Male
chr4:6984734-6992265	1.40876	2.54085e-08	8.24353e-06	064_STR_PAL_Chst9_Gaba	Male
chr9:120956434-120967611	1.76197	2.59496e-08	8.35978e-06	064_STR_PAL_Chst9_Gaba	Male
chr2:156642394-156659688	1.2319	2.7043e-08	8.59105e-06	064_STR_PAL_Chst9_Gaba	Male
chr19:44291200-44308399	1.08581	2.70145e-08	8.59105e-06	064_STR_PAL_Chst9_Gaba	Male
chr1:165032148-165049440	1.18213	2.98064e-08	9.33922e-06	064_STR_PAL_Chst9_Gaba	Male
chr11:77478845-77510619	1.2823	3.31867e-08	1.0054e-05	064_STR_PAL_Chst9_Gaba	Male
chr4:99117761-99123359	1.26343	3.49421e-08	1.04475e-05	064_STR_PAL_Chst9_Gaba	Male
chr15:79384174-79404807	1.31356	3.56761e-08	1.05103e-05	064_STR_PAL_Chst9_Gaba	Male
chr6:145386019-145390737	2.15547	4.13181e-08	1.16675e-05	064_STR_PAL_Chst9_Gaba	Male
chr5:110543511-110549306	2.25209	4.64723e-08	1.29629e-05	064_STR_PAL_Chst9_Gaba	Male
chr4:108336734-108341448	2.64851	4.78706e-08	1.3272e-05	064_STR_PAL_Chst9_Gaba	Male
chr7:118100480-118105650	2.79394	5.13467e-08	1.39816e-05	064_STR_PAL_Chst9_Gaba	Male
chr6:128003158-128014569	1.03978	6.24736e-08	1.63309e-05	064_STR_PAL_Chst9_Gaba	Male
chr15:74552895-74569395	1.03618	6.47946e-08	1.67463e-05	064_STR_PAL_Chst9_Gaba	Male
chr17:32054854-32066618	1.24956	7.96737e-08	2.02486e-05	064_STR_PAL_Chst9_Gaba	Male
chr1:75544333-75563219	1.1625	8.15211e-08	2.06037e-05	064_STR_PAL_Chst9_Gaba	Male
chr1:64114345-64123436	1.14277	8.72508e-08	2.18108e-05	064_STR_PAL_Chst9_Gaba	Male
chr18:23864742-23883636	1.36662	9.15753e-08	2.27674e-05	064_STR_PAL_Chst9_Gaba	Male
chr5:148706117-148711402	1.61907	9.37787e-08	2.31276e-05	064_STR_PAL_Chst9_Gaba	Male
chr7:49244774-49269196	1.04198	1.02264e-07	2.4622e-05	064_STR_PAL_Chst9_Gaba	Male
chr2:158836614-158841546	1.99247	1.03511e-07	2.47917e-05	064_STR_PAL_Chst9_Gaba	Male
chr19:47275586-47285831	1.90956	1.30895e-07	3.00902e-05	064_STR_PAL_Chst9_Gaba	Male
chr3:116242560-116255804	1.1704	1.33142e-07	3.03736e-05	064_STR_PAL_Chst9_Gaba	Male
chr8:93829219-93858213	1.23684	1.33456e-07	3.03736e-05	064_STR_PAL_Chst9_Gaba	Male
chr9:123255620-123261511	1.88594	1.3993e-07	3.15333e-05	064_STR_PAL_Chst9_Gaba	Male
chr2:143543702-143550296	1.68478	1.87141e-07	4.07665e-05	064_STR_PAL_Chst9_Gaba	Male
chr2:78866421-78874568	2.00111	1.93706e-07	4.19965e-05	064_STR_PAL_Chst9_Gaba	Male
chr17:56383947-56404961	1.52893	2.02098e-07	4.34047e-05	064_STR_PAL_Chst9_Gaba	Male
chr2:179850884-179863961	1.23348	2.05825e-07	4.37939e-05	064_STR_PAL_Chst9_Gaba	Male
chr19:37171491-37179536	1.65599	2.10964e-07	4.44736e-05	064_STR_PAL_Chst9_Gaba	Male
chr7:99960694-99970068	1.69021	2.29094e-07	4.76371e-05	064_STR_PAL_Chst9_Gaba	Male
chr8:12982114-12990756	1.54304	2.51277e-07	5.15468e-05	064_STR_PAL_Chst9_Gaba	Male
chr17:80163947-80170140	1.5814	2.61329e-07	5.33694e-05	064_STR_PAL_Chst9_Gaba	Male
chr15:82923140-82931626	1.57345	2.70667e-07	5.50309e-05	064_STR_PAL_Chst9_Gaba	Male
chr2:93953075-93960728	1.73452	2.83046e-07	5.70406e-05	064_STR_PAL_Chst9_Gaba	Male
chr6:86025348-86034893	1.48031	2.91312e-07	5.8449e-05	064_STR_PAL_Chst9_Gaba	Male
chr8:45507251-45509469	4.68094	3.12174e-07	6.209e-05	064_STR_PAL_Chst9_Gaba	Male
chr3:137053391-137059905	1.4294	3.21292e-07	6.30807e-05	064_STR_PAL_Chst9_Gaba	Male
chr10:126923908-126939629	1.03313	3.27603e-07	6.4045e-05	064_STR_PAL_Chst9_Gaba	Male
chr16:45157563-45160270	3.18908	3.2968e-07	6.41769e-05	064_STR_PAL_Chst9_Gaba	Male
chr1:80602610-80604724	3.00671	3.3598e-07	6.51261e-05	064_STR_PAL_Chst9_Gaba	Male
chr7:49269318-49281379	1.7445	3.64629e-07	7.00854e-05	064_STR_PAL_Chst9_Gaba	Male
chr13:42677893-42685710	1.47448	3.74675e-07	7.17151e-05	064_STR_PAL_Chst9_Gaba	Male
chr7:78437335-78445905	2.4621	3.92473e-07	7.3988e-05	064_STR_PAL_Chst9_Gaba	Male
chr1:51331442-51335991	1.57155	4.0906e-07	7.57605e-05	064_STR_PAL_Chst9_Gaba	Male
chr11:82601585-82605106	1.84443	4.64563e-07	8.24792e-05	064_STR_PAL_Chst9_Gaba	Male
chr9:73267476-73276948	1.6272	4.69584e-07	8.29405e-05	064_STR_PAL_Chst9_Gaba	Male
chr9:28401179-28408178	1.91155	5.3326e-07	9.20548e-05	064_STR_PAL_Chst9_Gaba	Male
chr4:12086565-12089559	3.47448	5.57317e-07	9.5487e-05	064_STR_PAL_Chst9_Gaba	Male
chr1:16252124-16260441	1.6275	5.61761e-07	9.58892e-05	064_STR_PAL_Chst9_Gaba	Male
chr12:106181548-106199926	1.17458	5.78757e-07	9.76967e-05	064_STR_PAL_Chst9_Gaba	Male
chr9:58435388-58445337	1.22366	5.86759e-07	9.83218e-05	064_STR_PAL_Chst9_Gaba	Male
chr16:31894474-31900452	1.49331	6.16428e-07	0.000102916	064_STR_PAL_Chst9_Gaba	Male
chr7:79541664-79552057	1.60632	6.20544e-07	0.000103227	064_STR_PAL_Chst9_Gaba	Male
chr10:111416620-111423682	1.35901	6.36712e-07	0.000105152	064_STR_PAL_Chst9_Gaba	Male
chr4:46037611-46049225	1.37522	6.71758e-07	0.000108403	064_STR_PAL_Chst9_Gaba	Male
chr5:24099845-24102352	1.70004	6.72845e-07	0.000108403	064_STR_PAL_Chst9_Gaba	Male
chr6:126559081-126572559	1.13933	6.74882e-07	0.000108403	064_STR_PAL_Chst9_Gaba	Male
chr14:34543654-34550507	1.60862	6.75354e-07	0.000108403	064_STR_PAL_Chst9_Gaba	Male
chr17:29227870-29239546	1.13759	7.09177e-07	0.000112256	064_STR_PAL_Chst9_Gaba	Male
chr8:105603886-105619796	1.46883	7.19624e-07	0.000113517	064_STR_PAL_Chst9_Gaba	Male
chr12:44436268-44441507	1.51655	7.23533e-07	0.000113741	064_STR_PAL_Chst9_Gaba	Male
chr9:62136317-62137998	2.77405	7.33686e-07	0.000114161	064_STR_PAL_Chst9_Gaba	Male
chr15:81005254-81018731	1.32153	7.31719e-07	0.000114161	064_STR_PAL_Chst9_Gaba	Male
chr8:124312744-124324316	1.27207	7.43382e-07	0.000115277	064_STR_PAL_Chst9_Gaba	Male
chr5:24902183-24909786	1.56459	7.99033e-07	0.000123073	064_STR_PAL_Chst9_Gaba	Male
chr15:83427706-83437790	1.45396	8.17055e-07	0.000125007	064_STR_PAL_Chst9_Gaba	Male
chr12:8462063-8468765	1.09597	8.61428e-07	0.00013092	064_STR_PAL_Chst9_Gaba	Male
chr4:5640988-5648271	1.3273	8.84165e-07	0.000133049	064_STR_PAL_Chst9_Gaba	Male
chr13:20350949-20355969	1.69688	9.27047e-07	0.000136802	064_STR_PAL_Chst9_Gaba	Male
chr2:27161322-27169181	1.50136	9.69137e-07	0.000141192	064_STR_PAL_Chst9_Gaba	Male
chr15:71724025-71729435	1.94397	9.73586e-07	0.000141389	064_STR_PAL_Chst9_Gaba	Male
chr8:110626328-110632626	1.86151	1.02824e-06	0.000146993	064_STR_PAL_Chst9_Gaba	Male
chr1:182788557-182798545	1.69604	1.08243e-06	0.000154259	064_STR_PAL_Chst9_Gaba	Male
chr5:99239035-99255359	1.63203	1.10883e-06	0.000157041	064_STR_PAL_Chst9_Gaba	Male
chr16:34257902-34265187	1.22722	1.22169e-06	0.000169249	064_STR_PAL_Chst9_Gaba	Male
chr15:48784321-48794789	1.18344	1.25947e-06	0.00017302	064_STR_PAL_Chst9_Gaba	Male
chr3:85183416-85191951	1.77405	1.39567e-06	0.000187783	064_STR_PAL_Chst9_Gaba	Male
chr2:115961382-115966502	2.4621	1.44035e-06	0.000192161	064_STR_PAL_Chst9_Gaba	Male
chr6:93714827-93719764	1.64851	1.44965e-06	0.000192161	064_STR_PAL_Chst9_Gaba	Male
chr13:54745362-54768124	1.04044	1.45341e-06	0.000192161	064_STR_PAL_Chst9_Gaba	Male
chr15:27750564-27764226	1.00671	1.47013e-06	0.000193811	064_STR_PAL_Chst9_Gaba	Male
chr10:60036821-60048585	1.25737	1.51004e-06	0.0001985	064_STR_PAL_Chst9_Gaba	Male
chr3:121262087-121263744	1.73557	1.54379e-06	0.000201509	064_STR_PAL_Chst9_Gaba	Male
chr6:17748440-17753298	2.22471	1.57764e-06	0.00020445	064_STR_PAL_Chst9_Gaba	Male
chr2:127583589-127585286	4.1316	1.58326e-06	0.000204598	064_STR_PAL_Chst9_Gaba	Male
chr6:72436982-72442950	2.2659	1.60799e-06	0.000207209	064_STR_PAL_Chst9_Gaba	Male
chr10:78348125-78355574	2.28501	1.68202e-06	0.000214932	064_STR_PAL_Chst9_Gaba	Male
chr5:32738321-32749692	1.08171	1.73582e-06	0.000220575	064_STR_PAL_Chst9_Gaba	Male
chr1:155414514-155418431	1.65857	1.77514e-06	0.000224325	064_STR_PAL_Chst9_Gaba	Male
chr12:37772814-37775799	1.53077	1.79768e-06	0.000226548	064_STR_PAL_Chst9_Gaba	Male
chr10:80753881-80767213	1.26198	1.81278e-06	0.000227822	064_STR_PAL_Chst9_Gaba	Male
chr10:121308196-121316720	1.38285	1.83643e-06	0.000230163	064_STR_PAL_Chst9_Gaba	Male
chr3:135918106-135920239	2.91155	1.90841e-06	0.000235524	064_STR_PAL_Chst9_Gaba	Male
chr7:44889772-44911432	1.16918	1.91418e-06	0.000235524	064_STR_PAL_Chst9_Gaba	Male
chr9:21163128-21170328	1.06551	1.89636e-06	0.000235524	064_STR_PAL_Chst9_Gaba	Male
chr12:98993911-99000061	1.90116	1.91525e-06	0.000235524	064_STR_PAL_Chst9_Gaba	Male
chr18:65036381-65046396	1.40928	1.96424e-06	0.000240901	064_STR_PAL_Chst9_Gaba	Male
chr3:88949453-88951995	3.05415	1.99139e-06	0.000243578	064_STR_PAL_Chst9_Gaba	Male
chr5:35276994-35288631	1.22471	2.1479e-06	0.000260631	064_STR_PAL_Chst9_Gaba	Male
chr13:51615195-51619358	2.23348	2.21067e-06	0.000264045	064_STR_PAL_Chst9_Gaba	Male
chr5:35211183-35217485	1.60923	2.27276e-06	0.000269746	064_STR_PAL_Chst9_Gaba	Male
chr11:6013236-6039754	1.05415	2.32589e-06	0.000272124	064_STR_PAL_Chst9_Gaba	Male
chr18:84048101-84054301	1.27494	2.39743e-06	0.000276394	064_STR_PAL_Chst9_Gaba	Male
chr15:86834370-86838473	1.49025	2.47842e-06	0.000281335	064_STR_PAL_Chst9_Gaba	Male
chr4:45761604-45764755	2.21145	2.53523e-06	0.000283381	064_STR_PAL_Chst9_Gaba	Male
chr5:74187537-74197155	1.43254	2.52591e-06	0.000283381	064_STR_PAL_Chst9_Gaba	Male
chr11:77852979-77863747	1.27072	2.53981e-06	0.000283381	064_STR_PAL_Chst9_Gaba	Male
chr8:60643275-60652226	2.00671	2.57934e-06	0.000286395	064_STR_PAL_Chst9_Gaba	Male
chr18:86388277-86398089	1.02836	2.60076e-06	0.000288074	064_STR_PAL_Chst9_Gaba	Male
chr14:111674186-111682763	1.30041	2.60828e-06	0.000288209	064_STR_PAL_Chst9_Gaba	Male
chr13:96420820-96428359	1.65753	2.68748e-06	0.000296245	064_STR_PAL_Chst9_Gaba	Male
chr7:56288932-56292546	1.78687	2.73195e-06	0.000299702	064_STR_PAL_Chst9_Gaba	Male
chr6:54427943-54439453	1.27957	2.77117e-06	0.000302952	064_STR_PAL_Chst9_Gaba	Male
chr9:119030569-119039114	1.0278	2.77482e-06	0.000302952	064_STR_PAL_Chst9_Gaba	Male
chr8:123724386-123736177	1.84116	2.81244e-06	0.000306329	064_STR_PAL_Chst9_Gaba	Male
chr6:90690984-90732647	1.02197	2.82575e-06	0.000307047	064_STR_PAL_Chst9_Gaba	Male
chr3:157188060-157193970	1.67675	2.84659e-06	0.000308578	064_STR_PAL_Chst9_Gaba	Male
chr13:43227995-43238150	1.33647	3.12861e-06	0.000335966	064_STR_PAL_Chst9_Gaba	Male
chr14:93880539-93892102	1.20289	3.20518e-06	0.000343382	064_STR_PAL_Chst9_Gaba	Male
chr11:31813771-31819332	2.00185	3.30005e-06	0.000349454	064_STR_PAL_Chst9_Gaba	Male
chr11:121376424-121382323	2.5554	3.2974e-06	0.000349454	064_STR_PAL_Chst9_Gaba	Male
chr12:117209601-117217511	1.85377	3.2959e-06	0.000349454	064_STR_PAL_Chst9_Gaba	Male
chr15:27853257-27864482	1.12603	3.38419e-06	0.000357536	064_STR_PAL_Chst9_Gaba	Male
chr11:30469342-30473757	1.47859	3.39487e-06	0.000357839	064_STR_PAL_Chst9_Gaba	Male
chr9:96826972-96840910	1.26308	3.43369e-06	0.000361098	064_STR_PAL_Chst9_Gaba	Male
chr1:168388963-168396335	1.39553	3.5595e-06	0.000367569	064_STR_PAL_Chst9_Gaba	Male
chr10:109007369-109012417	1.20031	3.60469e-06	0.000371396	064_STR_PAL_Chst9_Gaba	Male
chr8:84065366-84080388	1.09597	3.72508e-06	0.000380374	064_STR_PAL_Chst9_Gaba	Male
chr5:15932830-15937072	1.70366	3.85574e-06	0.00038937	064_STR_PAL_Chst9_Gaba	Male
chr4:116073723-116078980	1.53701	3.98571e-06	0.00039637	064_STR_PAL_Chst9_Gaba	Male
chr15:58973615-58997367	1.07257	3.99442e-06	0.000396374	064_STR_PAL_Chst9_Gaba	Male
chr1:90203278-90211740	1.65857	4.06398e-06	0.00040143	064_STR_PAL_Chst9_Gaba	Male
chr2:174596295-174604130	1.07521	4.05495e-06	0.00040143	064_STR_PAL_Chst9_Gaba	Male
chr8:120435495-120443787	1.34916	4.07253e-06	0.00040143	064_STR_PAL_Chst9_Gaba	Male
chr6:91802995-91809373	1.88447	4.16196e-06	0.000406822	064_STR_PAL_Chst9_Gaba	Male
chr1:127941322-127951025	1.05203	4.21491e-06	0.000408909	064_STR_PAL_Chst9_Gaba	Male
chr4:43440750-43445637	2.44864	4.21975e-06	0.000408909	064_STR_PAL_Chst9_Gaba	Male
chr13:99604357-99614652	1.99128	4.21246e-06	0.000408909	064_STR_PAL_Chst9_Gaba	Male
chr5:32344618-32354305	1.34973	4.41093e-06	0.000424971	064_STR_PAL_Chst9_Gaba	Male
chr14:119004859-119008506	1.77405	4.41266e-06	0.000424971	064_STR_PAL_Chst9_Gaba	Male
chr4:80910026-80920825	1.32926	4.57115e-06	0.00043839	064_STR_PAL_Chst9_Gaba	Male
chr10:77585001-77594704	1.35901	4.59696e-06	0.000439656	064_STR_PAL_Chst9_Gaba	Male
chr11:30263221-30270080	1.36859	4.62982e-06	0.000441241	064_STR_PAL_Chst9_Gaba	Male
chr1:69099675-69102665	3.68094	4.71401e-06	0.000444633	064_STR_PAL_Chst9_Gaba	Male
chr13:81826923-81830136	1.59033	4.82083e-06	0.000452842	064_STR_PAL_Chst9_Gaba	Male
chr15:77781891-77787759	2.23348	4.94213e-06	0.000461393	064_STR_PAL_Chst9_Gaba	Male
chr2:30684225-30703679	1.05839	5.08951e-06	0.000469968	064_STR_PAL_Chst9_Gaba	Male
chr2:31726537-31731706	1.46707	5.12728e-06	0.000471936	064_STR_PAL_Chst9_Gaba	Male
chr1:51370676-51372135	2.4294	5.17154e-06	0.000475055	064_STR_PAL_Chst9_Gaba	Male
chr1:64789299-64793726	1.82241	5.25664e-06	0.000480651	064_STR_PAL_Chst9_Gaba	Male
chr3:104510249-104512878	2.89743	5.24662e-06	0.000480651	064_STR_PAL_Chst9_Gaba	Male
chr13:28414811-28421666	1.09597	5.27449e-06	0.000480651	064_STR_PAL_Chst9_Gaba	Male
chr11:117025181-117033986	1.73182	5.33762e-06	0.000483559	064_STR_PAL_Chst9_Gaba	Male
chr10:58377682-58387740	1.30577	5.37934e-06	0.000484432	064_STR_PAL_Chst9_Gaba	Male
chr1:133177165-133179753	2.2659	5.39738e-06	0.000484986	064_STR_PAL_Chst9_Gaba	Male
chr1:154875367-154878078	2.94397	5.74026e-06	0.00050765	064_STR_PAL_Chst9_Gaba	Male
chr6:39869381-39876083	1.42355	5.77521e-06	0.000508063	064_STR_PAL_Chst9_Gaba	Male
chr3:138765541-138772809	1.01867	5.87831e-06	0.000514167	064_STR_PAL_Chst9_Gaba	Male
chr6:113785536-113804734	1.24304	5.92071e-06	0.000514789	064_STR_PAL_Chst9_Gaba	Male
chr14:54604272-54607655	3.14328	5.91979e-06	0.000514789	064_STR_PAL_Chst9_Gaba	Male
chr12:116618240-116628763	2.14083	5.99375e-06	0.000519299	064_STR_PAL_Chst9_Gaba	Male
chr1:158403332-158409506	2.12603	6.03009e-06	0.00052146	064_STR_PAL_Chst9_Gaba	Male
chr9:96876288-96879983	1.80153	6.16619e-06	0.000529228	064_STR_PAL_Chst9_Gaba	Male
chr5:37102987-37113115	1.37739	6.3191e-06	0.000538764	064_STR_PAL_Chst9_Gaba	Male
chr2:33542587-33548394	1.00993	6.39397e-06	0.000543678	064_STR_PAL_Chst9_Gaba	Male
chr1:62945453-62949567	2.11508	6.75969e-06	0.000566353	064_STR_PAL_Chst9_Gaba	Male
chr5:151018407-151028466	1.10121	6.94696e-06	0.000576762	064_STR_PAL_Chst9_Gaba	Male
chr8:94570600-94576009	2.16636	6.975e-06	0.00057804	064_STR_PAL_Chst9_Gaba	Male
chr3:118428228-118438155	1.03964	7.35476e-06	0.00060188	064_STR_PAL_Chst9_Gaba	Male
chr8:85507964-85520024	2.28306	7.3703e-06	0.000602058	064_STR_PAL_Chst9_Gaba	Male
chr13:104815707-104820037	2.12768	7.81317e-06	0.000632604	064_STR_PAL_Chst9_Gaba	Male
chr12:4916620-4919258	2.02197	7.86674e-06	0.000634695	064_STR_PAL_Chst9_Gaba	Male
chr2:28205213-28230691	1.01941	7.89727e-06	0.000634918	064_STR_PAL_Chst9_Gaba	Male
chr9:103541359-103553185	1.96669	8.22026e-06	0.000656272	064_STR_PAL_Chst9_Gaba	Male
chr12:117548477-117550868	1.77405	8.29785e-06	0.000660162	064_STR_PAL_Chst9_Gaba	Male
chr3:146763959-146772273	1.36942	8.39105e-06	0.000666419	064_STR_PAL_Chst9_Gaba	Male
chr14:12820785-12824159	1.62552	8.43629e-06	0.00066885	064_STR_PAL_Chst9_Gaba	Male
chr10:72653655-72658099	1.8299	8.7079e-06	0.000685631	064_STR_PAL_Chst9_Gaba	Male
chr10:42273137-42280224	1.01312	8.84441e-06	0.000692384	064_STR_PAL_Chst9_Gaba	Male
chr12:100351412-100359778	1.18908	9.01905e-06	0.000700485	064_STR_PAL_Chst9_Gaba	Male
chr4:57078842-57082224	2.35901	9.07186e-06	0.000702447	064_STR_PAL_Chst9_Gaba	Male
chr4:57227629-57232248	1.7449	9.11984e-06	0.000703535	064_STR_PAL_Chst9_Gaba	Male
chr15:93824100-93826454	1.9065	9.2094e-06	0.000705761	064_STR_PAL_Chst9_Gaba	Male
chr5:52111719-52117009	1.88952	9.25807e-06	0.000707045	064_STR_PAL_Chst9_Gaba	Male
chr18:65120270-65140233	1.31542	9.30328e-06	0.000709313	064_STR_PAL_Chst9_Gaba	Male
chr3:85208246-85216436	1.67675	9.37102e-06	0.000710951	064_STR_PAL_Chst9_Gaba	Male
chr16:28439792-28448608	1.29084	9.34235e-06	0.000710951	064_STR_PAL_Chst9_Gaba	Male
chr12:82396375-82402450	1.46494	9.42505e-06	0.000711483	064_STR_PAL_Chst9_Gaba	Male
chr13:34146263-34155640	1.68733	9.46394e-06	0.000712068	064_STR_PAL_Chst9_Gaba	Male
chr9:106364771-106376247	1.56164	9.52847e-06	0.000712687	064_STR_PAL_Chst9_Gaba	Male
chr2:117380215-117391210	1.17138	9.76753e-06	0.000726545	064_STR_PAL_Chst9_Gaba	Male
chr2:31272017-31284234	1.06804	9.96139e-06	0.000736178	064_STR_PAL_Chst9_Gaba	Male
chr5:27074424-27082011	2.49025	1.00036e-05	0.000738103	064_STR_PAL_Chst9_Gaba	Male
chr2:25316393-25320844	1.95625	1.01528e-05	0.000744262	064_STR_PAL_Chst9_Gaba	Male
chr2:77267449-77276885	1.89958	1.01241e-05	0.000744262	064_STR_PAL_Chst9_Gaba	Male
chr12:12333546-12338238	4.5814	1.01834e-05	0.000744262	064_STR_PAL_Chst9_Gaba	Male
chr1:74234962-74246257	1.17259	1.04128e-05	0.000758509	064_STR_PAL_Chst9_Gaba	Male
chr12:82393056-82396323	2.70478	1.07297e-05	0.00077665	064_STR_PAL_Chst9_Gaba	Male
chr2:141427325-141429731	4.16636	1.08813e-05	0.000782668	064_STR_PAL_Chst9_Gaba	Male
chr5:44876055-44879380	1.53147	1.1228e-05	0.000805069	064_STR_PAL_Chst9_Gaba	Male
chr16:73026403-73028147	4.35901	1.12461e-05	0.000805105	064_STR_PAL_Chst9_Gaba	Male
chr19:33221910-33227625	1.77405	1.12672e-05	0.000805359	064_STR_PAL_Chst9_Gaba	Male
chr3:45375526-45386991	1.29017	1.14698e-05	0.000818558	064_STR_PAL_Chst9_Gaba	Male
chr6:121108336-121111514	1.39295	1.15489e-05	0.000822924	064_STR_PAL_Chst9_Gaba	Male
chr12:80235998-80249156	1.64398	1.15911e-05	0.000823362	064_STR_PAL_Chst9_Gaba	Male
chr14:64132851-64142528	1.07744	1.16984e-05	0.000828412	064_STR_PAL_Chst9_Gaba	Male
chr5:27063901-27070031	1.917	1.18654e-05	0.000837646	064_STR_PAL_Chst9_Gaba	Male
chr4:123674590-123688072	1.23348	1.21356e-05	0.000850159	064_STR_PAL_Chst9_Gaba	Male
chr12:69811751-69817144	4.09597	1.21927e-05	0.000852857	064_STR_PAL_Chst9_Gaba	Male
chr8:105619818-105627990	2.26881	1.23245e-05	0.000859446	064_STR_PAL_Chst9_Gaba	Male
chr7:132795528-132814544	1.00851	1.26625e-05	0.000880334	064_STR_PAL_Chst9_Gaba	Male
chr8:81800635-81801566	3.63203	1.30371e-05	0.000903813	064_STR_PAL_Chst9_Gaba	Male
chr16:35109084-35118749	1.56923	1.30951e-05	0.000903813	064_STR_PAL_Chst9_Gaba	Male
chr16:96492513-96497553	3.39854	1.3099e-05	0.000903813	064_STR_PAL_Chst9_Gaba	Male
chr6:126637494-126647010	1.02558	1.34872e-05	0.000917398	064_STR_PAL_Chst9_Gaba	Male
chr16:22263856-22267189	2.28501	1.35165e-05	0.000917398	064_STR_PAL_Chst9_Gaba	Male
chr18:38991885-38995584	1.70693	1.3501e-05	0.000917398	064_STR_PAL_Chst9_Gaba	Male
chr7:139123570-139133042	1.0727	1.38042e-05	0.000932774	064_STR_PAL_Chst9_Gaba	Male
chr2:138260358-138269638	1.69604	1.42417e-05	0.00095388	064_STR_PAL_Chst9_Gaba	Male
chr1:87846281-87855958	1.3692	1.46767e-05	0.00097131	064_STR_PAL_Chst9_Gaba	Male
chr8:121728884-121744947	1.07361	1.4692e-05	0.00097131	064_STR_PAL_Chst9_Gaba	Male
chr3:28553181-28561136	1.29062	1.47642e-05	0.000973201	064_STR_PAL_Chst9_Gaba	Male
chr2:16352365-16358767	1.35901	1.5038e-05	0.0009884	064_STR_PAL_Chst9_Gaba	Male
chr1:52498676-52504589	1.06203	1.51065e-05	0.000991482	064_STR_PAL_Chst9_Gaba	Male
chr13:45607370-45624452	1.29977	1.52457e-05	0.000999183	064_STR_PAL_Chst9_Gaba	Male
chr2:45079961-45120434	-1.56872	4.25247e-19	1.94533e-14	064_STR_PAL_Chst9_Gaba	Female
chr10:112817919-112824868	-3.45691	1.51277e-18	3.31128e-14	064_STR_PAL_Chst9_Gaba	Female
chr13:31617802-31632910	-3.33029	2.17152e-18	3.31128e-14	064_STR_PAL_Chst9_Gaba	Female
chr19:59450645-59470044	-3.11673	2.33796e-17	2.13905e-13	064_STR_PAL_Chst9_Gaba	Female
chr4:154617453-154644885	-2.74533	7.94051e-17	5.18924e-13	064_STR_PAL_Chst9_Gaba	Female
chr13:31800280-31823947	-2.22595	1.75154e-16	8.90287e-13	064_STR_PAL_Chst9_Gaba	Female
chr13:72637515-72641524	-4.84066	3.59636e-15	1.64519e-11	064_STR_PAL_Chst9_Gaba	Female
chr13:36721753-36737370	-2.56699	4.80474e-15	1.83165e-11	064_STR_PAL_Chst9_Gaba	Female
chr1:56975214-56984583	-3.61827	1.34033e-14	4.71651e-11	064_STR_PAL_Chst9_Gaba	Female
chr6:88193172-88205684	-3.51874	2.7392e-14	8.95053e-11	064_STR_PAL_Chst9_Gaba	Female
chr5:37815751-37831094	-3.13285	8.64126e-13	1.97651e-09	064_STR_PAL_Chst9_Gaba	Female
chr12:9569921-9578424	-3.84486	1.49407e-12	3.25464e-09	064_STR_PAL_Chst9_Gaba	Female
chr3:129213436-129222146	-3.81092	2.61355e-12	5.43451e-09	064_STR_PAL_Chst9_Gaba	Female
chr8:91796343-91807644	-3.12212	2.98647e-12	5.69246e-09	064_STR_PAL_Chst9_Gaba	Female
chr11:98312310-98335771	-2.39129	4.79847e-12	8.13003e-09	064_STR_PAL_Chst9_Gaba	Female
chr3:18049643-18061478	-3.29634	5.07911e-12	8.29818e-09	064_STR_PAL_Chst9_Gaba	Female
chr4:109975725-109987651	-2.87621	5.72533e-12	9.03141e-09	064_STR_PAL_Chst9_Gaba	Female
chr14:48663781-48671967	-3.57959	7.97298e-12	1.21577e-08	064_STR_PAL_Chst9_Gaba	Female
chr9:69755563-69766699	-4.06246	9.0602e-12	1.33699e-08	064_STR_PAL_Chst9_Gaba	Female
chr10:60790962-60833432	-1.29797	2.29431e-11	2.83663e-08	064_STR_PAL_Chst9_Gaba	Female
chr2:146831954-146840213	-2.74533	3.16645e-11	3.71416e-08	064_STR_PAL_Chst9_Gaba	Female
chr14:21979793-21995945	-1.91627	3.51164e-11	3.82485e-08	064_STR_PAL_Chst9_Gaba	Female
chr14:122383606-122393531	-4.33448	3.41574e-11	3.82485e-08	064_STR_PAL_Chst9_Gaba	Female
chr5:119823999-119826497	-5.71781	4.2332e-11	4.40118e-08	064_STR_PAL_Chst9_Gaba	Female
chr2:105129186-105134697	-3.81092	5.23562e-11	5.32241e-08	064_STR_PAL_Chst9_Gaba	Female
chr11:21992610-22009099	-1.93291	5.69094e-11	5.42844e-08	064_STR_PAL_Chst9_Gaba	Female
chr2:172926342-172941476	-2.40918	6.58149e-11	6.14443e-08	064_STR_PAL_Chst9_Gaba	Female
chr7:70327891-70338759	-2.25838	6.92896e-11	6.33945e-08	064_STR_PAL_Chst9_Gaba	Female
chr5:28164104-28170430	-4.03331	7.57982e-11	6.6994e-08	064_STR_PAL_Chst9_Gaba	Female
chr3:131109188-131114611	-3.99854	8.45674e-11	7.29928e-08	064_STR_PAL_Chst9_Gaba	Female
chr13:15461551-15470825	-4.03331	9.18855e-11	7.78406e-08	064_STR_PAL_Chst9_Gaba	Female
chr11:115159741-115184770	-1.85128	9.51233e-11	7.91184e-08	064_STR_PAL_Chst9_Gaba	Female
chr16:91224134-91235125	-1.91685	1.14354e-10	9.34152e-08	064_STR_PAL_Chst9_Gaba	Female
chr1:190653652-190668526	-2.55938	1.35875e-10	1.07168e-07	064_STR_PAL_Chst9_Gaba	Female
chr2:38345836-38358454	-2.03331	1.49948e-10	1.16263e-07	064_STR_PAL_Chst9_Gaba	Female
chr4:117388614-117420843	-1.19794	1.56918e-10	1.18521e-07	064_STR_PAL_Chst9_Gaba	Female
chr9:32538247-32545758	-2.73375	1.58042e-10	1.18521e-07	064_STR_PAL_Chst9_Gaba	Female
chr5:98165946-98173273	-3.60099	2.14614e-10	1.58351e-07	064_STR_PAL_Chst9_Gaba	Female
chr8:121126499-121131438	-4.31342	2.45347e-10	1.78153e-07	064_STR_PAL_Chst9_Gaba	Female
chr9:91375296-91388697	-2.76201	2.58993e-10	1.85123e-07	064_STR_PAL_Chst9_Gaba	Female
chr12:57533704-57536552	-5.15669	4.14883e-10	2.87564e-07	064_STR_PAL_Chst9_Gaba	Female
chr14:122444911-122456931	-3.09385	4.10658e-10	2.87564e-07	064_STR_PAL_Chst9_Gaba	Female
chr2:148043434-148047482	-4.39588	4.79573e-10	3.27441e-07	064_STR_PAL_Chst9_Gaba	Female
chr5:139542583-139553924	-2.90152	6.0347e-10	3.94376e-07	064_STR_PAL_Chst9_Gaba	Female
chr2:101795054-101798759	-5.78054	6.29258e-10	4.05437e-07	064_STR_PAL_Chst9_Gaba	Female
chr3:62199493-62201521	-5.86981	7.38394e-10	4.6272e-07	064_STR_PAL_Chst9_Gaba	Female
chr4:154538490-154573460	-1.77192	9.44438e-10	5.83841e-07	064_STR_PAL_Chst9_Gaba	Female
chr2:57102528-57107040	-4.03331	1.31611e-09	7.71884e-07	064_STR_PAL_Chst9_Gaba	Female
chr2:105659861-105662432	-5.22595	2.33286e-09	1.25552e-06	064_STR_PAL_Chst9_Gaba	Female
chr9:64014088-64023624	-3.06467	2.52633e-09	1.34383e-06	064_STR_PAL_Chst9_Gaba	Female
chr7:38208458-38228766	-2.11725	2.74716e-09	1.4445e-06	064_STR_PAL_Chst9_Gaba	Female
chr8:46294990-46297442	-5.31342	2.94719e-09	1.51638e-06	064_STR_PAL_Chst9_Gaba	Female
chr9:87732448-87736073	-3.86981	3.15473e-09	1.56866e-06	064_STR_PAL_Chst9_Gaba	Female
chr9:91359899-91372324	-2.28485	3.98975e-09	1.9012e-06	064_STR_PAL_Chst9_Gaba	Female
chr2:74679818-74682691	-3.3757	4.0898e-09	1.92879e-06	064_STR_PAL_Chst9_Gaba	Female
chr1:87263319-87286236	-1.81092	4.30522e-09	1.94515e-06	064_STR_PAL_Chst9_Gaba	Female
chr10:42576694-42589629	-2.53629	4.22033e-09	1.94515e-06	064_STR_PAL_Chst9_Gaba	Female
chr19:44693836-44697127	-4.74952	4.29259e-09	1.94515e-06	064_STR_PAL_Chst9_Gaba	Female
chr2:127638175-127658221	-1.96742	4.93634e-09	2.14711e-06	064_STR_PAL_Chst9_Gaba	Female
chr17:93198763-93204403	-3.14349	6.05139e-09	2.58717e-06	064_STR_PAL_Chst9_Gaba	Female
chr1:190165218-190176808	-1.79711	6.99508e-09	2.83183e-06	064_STR_PAL_Chst9_Gaba	Female
chr1:138844546-138851407	-3.00125	8.76028e-09	3.48476e-06	064_STR_PAL_Chst9_Gaba	Female
chr1:167687356-167697050	-2.49681	8.91503e-09	3.51575e-06	064_STR_PAL_Chst9_Gaba	Female
chr1:184729276-184736093	-3.13285	9.22552e-09	3.57653e-06	064_STR_PAL_Chst9_Gaba	Female
chr14:57101713-57108237	-2.88892	1.051e-08	3.9713e-06	064_STR_PAL_Chst9_Gaba	Female
chr1:4491181-4495803	-5.61827	1.07442e-08	3.99596e-06	064_STR_PAL_Chst9_Gaba	Female
chr5:120433744-120441570	-2.41578	1.82169e-08	6.41037e-06	064_STR_PAL_Chst9_Gaba	Female
chr9:87729132-87731892	-4.22595	1.84252e-08	6.43419e-06	064_STR_PAL_Chst9_Gaba	Female
chr4:117366768-117377780	-2.77028	1.89337e-08	6.51233e-06	064_STR_PAL_Chst9_Gaba	Female
chr18:64338599-64344599	-2.25344	1.94132e-08	6.62745e-06	064_STR_PAL_Chst9_Gaba	Female
chr18:80977271-80989335	-2.20781	1.96939e-08	6.67347e-06	064_STR_PAL_Chst9_Gaba	Female
chr3:127697556-127699175	-5.68539	2.19554e-08	7.27805e-06	064_STR_PAL_Chst9_Gaba	Female
chr3:129201293-129205362	-4.03331	2.49949e-08	8.16726e-06	064_STR_PAL_Chst9_Gaba	Female
chr12:118846133-118850647	-2.88892	2.77385e-08	8.75121e-06	064_STR_PAL_Chst9_Gaba	Female
chr7:37763594-37775242	-2.53081	3.14996e-08	9.65376e-06	064_STR_PAL_Chst9_Gaba	Female
chr12:56609319-56615210	-3.0784	3.16544e-08	9.65376e-06	064_STR_PAL_Chst9_Gaba	Female
chr13:116298562-116307074	-2.67526	3.41021e-08	1.02634e-05	064_STR_PAL_Chst9_Gaba	Female
chr11:62248150-62262794	-2.92639	3.62315e-08	1.0557e-05	064_STR_PAL_Chst9_Gaba	Female
chr12:76543172-76560914	-1.63313	3.73892e-08	1.08254e-05	064_STR_PAL_Chst9_Gaba	Female
chr6:98524555-98532266	-3.86981	3.84437e-08	1.09915e-05	064_STR_PAL_Chst9_Gaba	Female
chr14:122471343-122486784	-2.3728	3.9404e-08	1.11961e-05	064_STR_PAL_Chst9_Gaba	Female
chr2:148401247-148409906	-3.92639	4.84921e-08	1.33634e-05	064_STR_PAL_Chst9_Gaba	Female
chr7:116028970-116042031	-1.71781	5.02093e-08	1.37537e-05	064_STR_PAL_Chst9_Gaba	Female
chr5:35666282-35681777	-1.34143	5.57046e-08	1.50785e-05	064_STR_PAL_Chst9_Gaba	Female
chr1:19225690-19226856	-5.35524	5.71234e-08	1.53716e-05	064_STR_PAL_Chst9_Gaba	Female
chr15:25621454-25627622	-3.54788	6.33025e-08	1.64536e-05	064_STR_PAL_Chst9_Gaba	Female
chr2:70471578-70478429	-2.13285	7.02656e-08	1.80582e-05	064_STR_PAL_Chst9_Gaba	Female
chr19:38094912-38098904	-3.11348	8.19919e-08	2.06088e-05	064_STR_PAL_Chst9_Gaba	Female
chr1:104814885-104820112	-3.39588	9.45409e-08	2.31276e-05	064_STR_PAL_Chst9_Gaba	Female
chr19:45241035-45243087	-3.51874	9.44583e-08	2.31276e-05	064_STR_PAL_Chst9_Gaba	Female
chr13:72626658-72633511	-3.70708	9.75791e-08	2.37439e-05	064_STR_PAL_Chst9_Gaba	Female
chr3:9342283-9355270	-2.29204	1.05846e-07	2.51077e-05	064_STR_PAL_Chst9_Gaba	Female
chr10:85385937-85390760	-3.11904	1.10214e-07	2.58557e-05	064_STR_PAL_Chst9_Gaba	Female
chr12:9578430-9586151	-3.34934	1.39737e-07	3.15333e-05	064_STR_PAL_Chst9_Gaba	Female
chr13:98501827-98506148	-4.92639	1.53692e-07	3.42966e-05	064_STR_PAL_Chst9_Gaba	Female
chr15:102937311-102940580	-3.56835	1.56955e-07	3.48547e-05	064_STR_PAL_Chst9_Gaba	Female
chr1:78201059-78202431	-4.39588	1.59261e-07	3.50267e-05	064_STR_PAL_Chst9_Gaba	Female
chr7:142967250-142970255	-4.22595	2.01956e-07	4.34047e-05	064_STR_PAL_Chst9_Gaba	Female
chr13:40736429-40738829	-5.43541	2.05779e-07	4.37939e-05	064_STR_PAL_Chst9_Gaba	Female
chr17:47436212-47441814	-3.39588	2.10715e-07	4.44736e-05	064_STR_PAL_Chst9_Gaba	Female
chr2:93640923-93647032	-3.39588	2.423e-07	5.01549e-05	064_STR_PAL_Chst9_Gaba	Female
chr12:57548078-57551296	-4.06726	2.48536e-07	5.12141e-05	064_STR_PAL_Chst9_Gaba	Female
chr5:106461833-106467762	-2.34143	3.02942e-07	6.05169e-05	064_STR_PAL_Chst9_Gaba	Female
chr2:9880916-9888004	-3.44097	3.13945e-07	6.21719e-05	064_STR_PAL_Chst9_Gaba	Female
chr3:115852910-115859545	-5.08394	3.15862e-07	6.2282e-05	064_STR_PAL_Chst9_Gaba	Female
chr17:77822751-77824178	-2.41358	3.60473e-07	6.95789e-05	064_STR_PAL_Chst9_Gaba	Female
chr14:46385145-46391351	-3.11904	3.78612e-07	7.21666e-05	064_STR_PAL_Chst9_Gaba	Female
chr1:43194687-43203259	-2.72846	4.03651e-07	7.50627e-05	064_STR_PAL_Chst9_Gaba	Female
chr14:115091807-115095274	-2.57388	4.13256e-07	7.6229e-05	064_STR_PAL_Chst9_Gaba	Female
chr14:48659558-48662965	-2.91045	4.17821e-07	7.67616e-05	064_STR_PAL_Chst9_Gaba	Female
chr2:60800880-60805917	-3.42759	4.44072e-07	8.02643e-05	064_STR_PAL_Chst9_Gaba	Female
chr3:30503546-30506564	-5.18015	4.43632e-07	8.02643e-05	064_STR_PAL_Chst9_Gaba	Female
chr19:25614250-25616549	-4.98084	4.43193e-07	8.02643e-05	064_STR_PAL_Chst9_Gaba	Female
chr19:44833275-44838112	-2.01445	4.45659e-07	8.02643e-05	064_STR_PAL_Chst9_Gaba	Female
chr1:190129485-190146103	-2.05193	4.47991e-07	8.03678e-05	064_STR_PAL_Chst9_Gaba	Female
chr8:27173391-27176423	-4.51136	4.58439e-07	8.1921e-05	064_STR_PAL_Chst9_Gaba	Female
chr4:115054767-115061196	-3.27658	4.73407e-07	8.32941e-05	064_STR_PAL_Chst9_Gaba	Female
chr19:37434025-37436248	-2.87803	4.77808e-07	8.37463e-05	064_STR_PAL_Chst9_Gaba	Female
chr2:61800865-61816967	-2.06246	5.1652e-07	8.98431e-05	064_STR_PAL_Chst9_Gaba	Female
chr3:43942990-43945737	-3.47388	5.29355e-07	9.17268e-05	064_STR_PAL_Chst9_Gaba	Female
chr19:44756001-44758367	-5.13285	5.49032e-07	9.44211e-05	064_STR_PAL_Chst9_Gaba	Female
chr1:74012790-74018960	-2.51546	5.69247e-07	9.68059e-05	064_STR_PAL_Chst9_Gaba	Female
chr2:128725679-128734312	-4.35524	5.76025e-07	9.75957e-05	064_STR_PAL_Chst9_Gaba	Female
chr8:121394798-121405055	-2.64099	6.326e-07	0.000104851	064_STR_PAL_Chst9_Gaba	Female
chr4:136893829-136899726	-2.86338	6.41699e-07	0.000105594	064_STR_PAL_Chst9_Gaba	Female
chr18:65871379-65875789	-3.16455	6.5934e-07	0.000107574	064_STR_PAL_Chst9_Gaba	Female
chr1:120583159-120585771	-4.47388	6.88507e-07	0.000109786	064_STR_PAL_Chst9_Gaba	Female
chr14:72505943-72507319	-5.27035	6.88776e-07	0.000109786	064_STR_PAL_Chst9_Gaba	Female
chr12:78987208-78989671	-4.74952	7.03712e-07	0.000111778	064_STR_PAL_Chst9_Gaba	Female
chr5:75574184-75579835	-3.01023	7.27908e-07	0.000114037	064_STR_PAL_Chst9_Gaba	Female
chr9:24773504-24775178	-5.08394	7.98181e-07	0.000123073	064_STR_PAL_Chst9_Gaba	Female
chr5:75147837-75151777	-2.28485	8.15612e-07	0.000125007	064_STR_PAL_Chst9_Gaba	Female
chr18:69191332-69199648	-1.57173	8.38976e-07	0.000127933	064_STR_PAL_Chst9_Gaba	Female
chr19:37697348-37701247	-3.09103	8.6926e-07	0.000131238	064_STR_PAL_Chst9_Gaba	Female
chr7:37371944-37378771	-2.85822	9.226e-07	0.000136587	064_STR_PAL_Chst9_Gaba	Female
chr8:92353228-92361150	-2.83261	9.19572e-07	0.000136587	064_STR_PAL_Chst9_Gaba	Female
chr1:184725810-184728281	-4.92639	9.3422e-07	0.000137053	064_STR_PAL_Chst9_Gaba	Female
chr9:48790049-48808736	-1.84744	9.34739e-07	0.000137053	064_STR_PAL_Chst9_Gaba	Female
chr5:75536403-75539842	-4.54788	9.51718e-07	0.000139097	064_STR_PAL_Chst9_Gaba	Female
chr13:98496265-98500631	-2.84066	1.09346e-06	0.000155346	064_STR_PAL_Chst9_Gaba	Female
chr12:118852683-118855648	-4.13285	1.11756e-06	0.00015779	064_STR_PAL_Chst9_Gaba	Female
chr7:45161763-45178058	-1.46225	1.1783e-06	0.000165345	064_STR_PAL_Chst9_Gaba	Female
chr15:84661863-84685859	-1.45728	1.19999e-06	0.000167874	064_STR_PAL_Chst9_Gaba	Female
chr5:31136897-31138872	-3.65222	1.2205e-06	0.000169249	064_STR_PAL_Chst9_Gaba	Female
chr5:41748202-41749688	-5.08394	1.22462e-06	0.000169249	064_STR_PAL_Chst9_Gaba	Female
chr9:49379527-49390976	-2.63404	1.2228e-06	0.000169249	064_STR_PAL_Chst9_Gaba	Female
chr1:120602774-120605719	-2.77615	1.25731e-06	0.00017302	064_STR_PAL_Chst9_Gaba	Female
chr10:56375719-56388740	-1.88492	1.27604e-06	0.000174771	064_STR_PAL_Chst9_Gaba	Female
chr4:115051695-115053938	-3.51136	1.32983e-06	0.000181595	064_STR_PAL_Chst9_Gaba	Female
chr4:99646222-99648218	-3.81092	1.3512e-06	0.000183964	064_STR_PAL_Chst9_Gaba	Female
chr8:26803490-26814356	-3.81092	1.36345e-06	0.000185082	064_STR_PAL_Chst9_Gaba	Female
chr1:78215508-78218395	-5.35524	1.3836e-06	0.000186708	064_STR_PAL_Chst9_Gaba	Female
chr10:42630455-42636777	-2.49274	1.44807e-06	0.000192161	064_STR_PAL_Chst9_Gaba	Female
chr11:44616270-44622926	-2.90403	1.44351e-06	0.000192161	064_STR_PAL_Chst9_Gaba	Female
chr9:74858745-74863138	-2.73692	1.54614e-06	0.000201509	064_STR_PAL_Chst9_Gaba	Female
chr1:120595394-120599193	-3.34934	1.56734e-06	0.000203692	064_STR_PAL_Chst9_Gaba	Female
chr2:103555852-103558082	-4.18015	1.63378e-06	0.000209941	064_STR_PAL_Chst9_Gaba	Female
chr13:31555960-31561429	-2.22595	1.64403e-06	0.000210666	064_STR_PAL_Chst9_Gaba	Female
chr12:73052066-73054531	-5.27035	1.70588e-06	0.000217373	064_STR_PAL_Chst9_Gaba	Female
chr11:113329170-113336986	-3.64099	1.74241e-06	0.000220799	064_STR_PAL_Chst9_Gaba	Female
chr1:78190797-78193059	-4.18015	1.84391e-06	0.000230468	064_STR_PAL_Chst9_Gaba	Female
chr7:130235549-130267455	-1.16125	1.86757e-06	0.000232789	064_STR_PAL_Chst9_Gaba	Female
chr10:85478892-85483026	-3.64099	1.90955e-06	0.000235524	064_STR_PAL_Chst9_Gaba	Female
chr18:81149978-81157051	-3.27035	2.11362e-06	0.000257839	064_STR_PAL_Chst9_Gaba	Female
chr2:169639672-169645338	-3.49897	2.18586e-06	0.000263838	064_STR_PAL_Chst9_Gaba	Female
chr4:97574712-97588599	-1.91627	2.18479e-06	0.000263838	064_STR_PAL_Chst9_Gaba	Female
chr4:154170029-154173523	-3.57645	2.2025e-06	0.000263883	064_STR_PAL_Chst9_Gaba	Female
chr7:37559288-37570176	-2.39588	2.20355e-06	0.000263883	064_STR_PAL_Chst9_Gaba	Female
chr8:121081801-121087024	-2.99149	2.19577e-06	0.000263883	064_STR_PAL_Chst9_Gaba	Female
chr13:15147997-15149420	-5.18015	2.26377e-06	0.000269683	064_STR_PAL_Chst9_Gaba	Female
chr9:51149707-51150451	-4.68539	2.27609e-06	0.000269746	064_STR_PAL_Chst9_Gaba	Female
chr2:173046053-173050575	-3.81092	2.28724e-06	0.000270367	064_STR_PAL_Chst9_Gaba	Female
chr15:100723209-100730442	-2.29634	2.2956e-06	0.000270656	064_STR_PAL_Chst9_Gaba	Female
chr7:121468561-121471297	-4.86981	2.31944e-06	0.000272064	064_STR_PAL_Chst9_Gaba	Female
chr2:33626902-33631188	-3.18943	2.39864e-06	0.000276394	064_STR_PAL_Chst9_Gaba	Female
chr8:26743359-26744626	-4.39588	2.38395e-06	0.000276394	064_STR_PAL_Chst9_Gaba	Female
chr10:62130486-62133597	-3.39588	2.39777e-06	0.000276394	064_STR_PAL_Chst9_Gaba	Female
chr11:100144678-100146365	-4.61827	2.41153e-06	0.000276811	064_STR_PAL_Chst9_Gaba	Female
chr1:93248295-93249181	-4.22595	2.42429e-06	0.000277253	064_STR_PAL_Chst9_Gaba	Female
chr6:125462839-125488774	-1.12077	2.50224e-06	0.000283335	064_STR_PAL_Chst9_Gaba	Female
chr14:46396897-46399345	-3.86981	2.51216e-06	0.000283381	064_STR_PAL_Chst9_Gaba	Female
chr14:63246290-63247452	-2.85045	2.52913e-06	0.000283381	064_STR_PAL_Chst9_Gaba	Female
chr3:41490362-41493121	-4.74952	2.96365e-06	0.00031982	064_STR_PAL_Chst9_Gaba	Female
chr1:190435700-190438555	-4.81092	3.01077e-06	0.000324073	064_STR_PAL_Chst9_Gaba	Female
chr6:82771006-82775828	-3.03331	3.23812e-06	0.000345294	064_STR_PAL_Chst9_Gaba	Female
chr17:74047087-74049217	-3.81092	3.44341e-06	0.000361289	064_STR_PAL_Chst9_Gaba	Female
chr5:119665114-119669410	-3.54788	3.48835e-06	0.000363873	064_STR_PAL_Chst9_Gaba	Female
chr14:122371388-122376121	-3.77028	3.4919e-06	0.000363873	064_STR_PAL_Chst9_Gaba	Female
chr4:99660973-99662490	-4.86981	3.51095e-06	0.000365027	064_STR_PAL_Chst9_Gaba	Female
chr8:91711510-91715009	-2.69726	3.52351e-06	0.000365502	064_STR_PAL_Chst9_Gaba	Female
chr8:107946887-107951934	-2.81092	3.55071e-06	0.00036749	064_STR_PAL_Chst9_Gaba	Female
chr5:37939703-37944663	-4.03331	3.71539e-06	0.000380233	064_STR_PAL_Chst9_Gaba	Female
chr14:118223857-118233419	-2.64099	3.71486e-06	0.000380233	064_STR_PAL_Chst9_Gaba	Female
chr14:48853352-48856782	-4.27035	3.78073e-06	0.000385197	064_STR_PAL_Chst9_Gaba	Female
chr5:75151853-75158289	-1.79711	3.82583e-06	0.000388063	064_STR_PAL_Chst9_Gaba	Female
chr13:48668006-48670321	-4.43541	3.82224e-06	0.000388063	064_STR_PAL_Chst9_Gaba	Female
chr2:45050998-45076628	-1.20129	3.89415e-06	0.00039152	064_STR_PAL_Chst9_Gaba	Female
chr6:82039015-82054636	-1.36797	3.91886e-06	0.000393141	064_STR_PAL_Chst9_Gaba	Female
chr5:85635376-85638550	-4.39588	4.08047e-06	0.00040143	064_STR_PAL_Chst9_Gaba	Female
chr7:43917933-43920699	-5.08394	4.14416e-06	0.00040595	064_STR_PAL_Chst9_Gaba	Female
chr5:63770600-63773587	-4.86981	4.18466e-06	0.00040817	064_STR_PAL_Chst9_Gaba	Female
chr2:169060674-169062279	-3.44835	4.53456e-06	0.000435794	064_STR_PAL_Chst9_Gaba	Female
chr4:135138461-135139276	-4.98084	4.64574e-06	0.000441475	064_STR_PAL_Chst9_Gaba	Female
chr12:53995282-53997721	-5.03331	4.65158e-06	0.000441475	064_STR_PAL_Chst9_Gaba	Female
chr18:77528807-77531572	-4.47388	4.68355e-06	0.000443589	064_STR_PAL_Chst9_Gaba	Female
chr1:58794387-58798270	-3.00356	4.90642e-06	0.000459937	064_STR_PAL_Chst9_Gaba	Female
chr8:92361514-92366506	-3.35524	4.93496e-06	0.000461393	064_STR_PAL_Chst9_Gaba	Female
chr1:177321713-177324925	-2.64099	5.02038e-06	0.000466793	064_STR_PAL_Chst9_Gaba	Female
chr1:56967609-56974806	-2.13669	5.05245e-06	0.000467873	064_STR_PAL_Chst9_Gaba	Female
chr18:80700917-80709713	-1.88131	5.04559e-06	0.000467873	064_STR_PAL_Chst9_Gaba	Female
chr7:134669009-134682940	-2.44227	5.09561e-06	0.000469968	064_STR_PAL_Chst9_Gaba	Female
chr5:119679676-119683920	-2.84486	5.2742e-06	0.000480651	064_STR_PAL_Chst9_Gaba	Female
chr2:147185265-147193000	-2.0195	5.34805e-06	0.000483559	064_STR_PAL_Chst9_Gaba	Female
chr8:121073692-121076477	-3.92639	5.32938e-06	0.000483559	064_STR_PAL_Chst9_Gaba	Female
chr12:110185322-110189949	-3.03331	5.34868e-06	0.000483559	064_STR_PAL_Chst9_Gaba	Female
chr18:53416298-53418779	-4.68539	5.40687e-06	0.000484986	064_STR_PAL_Chst9_Gaba	Female
chr7:70848072-70848818	-3.81092	5.55536e-06	0.000496359	064_STR_PAL_Chst9_Gaba	Female
chr6:87589072-87591274	-4.27035	5.57075e-06	0.000496763	064_STR_PAL_Chst9_Gaba	Female
chr11:63919296-63923231	-3.77028	5.59244e-06	0.000497727	064_STR_PAL_Chst9_Gaba	Female
chr2:150687969-150692440	-2.54788	5.68906e-06	0.000504364	064_STR_PAL_Chst9_Gaba	Female
chr13:41821017-41826486	-1.77028	5.68738e-06	0.000504364	064_STR_PAL_Chst9_Gaba	Female
chr13:73273917-73275144	-4.92639	5.74832e-06	0.00050765	064_STR_PAL_Chst9_Gaba	Female
chr3:89830276-89834317	-3.72846	5.84481e-06	0.000513199	064_STR_PAL_Chst9_Gaba	Female
chr5:119669483-119673186	-4.74952	5.87733e-06	0.000514167	064_STR_PAL_Chst9_Gaba	Female
chr3:99233621-99236663	-3.98084	5.93044e-06	0.000514789	064_STR_PAL_Chst9_Gaba	Female
chr9:51101550-51105226	-3.92639	6.10751e-06	0.000525896	064_STR_PAL_Chst9_Gaba	Female
chr11:33201137-33203548	-3.35524	6.11587e-06	0.000525896	064_STR_PAL_Chst9_Gaba	Female
chr18:64344763-64346577	-5.22595	6.18943e-06	0.000530228	064_STR_PAL_Chst9_Gaba	Female
chr7:115378666-115385415	-4.31342	6.23056e-06	0.000532754	064_STR_PAL_Chst9_Gaba	Female
chr14:32461795-32466005	-2.29204	6.3244e-06	0.000538764	064_STR_PAL_Chst9_Gaba	Female
chr1:4495983-4498352	-4.74952	6.45079e-06	0.000544516	064_STR_PAL_Chst9_Gaba	Female
chr10:18399659-18413050	-1.72846	6.45144e-06	0.000544516	064_STR_PAL_Chst9_Gaba	Female
chr13:94139130-94142348	-4.13285	6.42479e-06	0.000544516	064_STR_PAL_Chst9_Gaba	Female
chr18:33996179-34000209	-2.74053	6.44154e-06	0.000544516	064_STR_PAL_Chst9_Gaba	Female
chr6:30173802-30176521	-3.35524	6.48264e-06	0.000545138	064_STR_PAL_Chst9_Gaba	Female
chr6:125348098-125358218	-1.65338	6.51188e-06	0.000546591	064_STR_PAL_Chst9_Gaba	Female
chr3:9107278-9108733	-4.81092	6.79043e-06	0.000566852	064_STR_PAL_Chst9_Gaba	Female
chr1:190517282-190519384	-5.22595	6.84962e-06	0.000569714	064_STR_PAL_Chst9_Gaba	Female
chr15:98000740-98006175	-2.05603	7.00526e-06	0.000579498	064_STR_PAL_Chst9_Gaba	Female
chr10:91699111-91700453	-3.81092	7.02636e-06	0.000580195	064_STR_PAL_Chst9_Gaba	Female
chr1:19236564-19237719	-4.54788	7.08285e-06	0.000583806	064_STR_PAL_Chst9_Gaba	Female
chr13:53461234-53463468	-5.47388	7.1038e-06	0.000584479	064_STR_PAL_Chst9_Gaba	Female
chr1:78202622-78204455	-4.27035	7.15375e-06	0.000587533	064_STR_PAL_Chst9_Gaba	Female
chr8:70373284-70375469	-3.65222	7.38326e-06	0.000602058	064_STR_PAL_Chst9_Gaba	Female
chr8:121066423-121067171	-4.47388	7.45471e-06	0.000606803	064_STR_PAL_Chst9_Gaba	Female
chr4:150047403-150052548	-2.60447	7.58184e-06	0.000614963	064_STR_PAL_Chst9_Gaba	Female
chr9:49365267-49372235	-4.68539	7.89e-06	0.000634918	064_STR_PAL_Chst9_Gaba	Female
chr11:71777844-71785085	-2.19996	8.02319e-06	0.000643911	064_STR_PAL_Chst9_Gaba	Female
chr3:30506838-30513189	-2.34143	8.08771e-06	0.000647951	064_STR_PAL_Chst9_Gaba	Female
chr8:56619399-56620308	-3.39588	8.29357e-06	0.000660162	064_STR_PAL_Chst9_Gaba	Female
chr10:62127669-62129826	-3.99854	8.65959e-06	0.000684182	064_STR_PAL_Chst9_Gaba	Female
chr19:16954645-16956914	-4.18015	8.64482e-06	0.000684182	064_STR_PAL_Chst9_Gaba	Female
chr2:109690843-109697701	-3.22595	8.68005e-06	0.000684616	064_STR_PAL_Chst9_Gaba	Female
chr11:117323466-117328606	-2.58852	8.85948e-06	0.000692384	064_STR_PAL_Chst9_Gaba	Female
chr13:73846409-73848025	-4.68539	8.83372e-06	0.000692384	064_STR_PAL_Chst9_Gaba	Female
chr2:148624248-148626122	-4.47388	9.07503e-06	0.000702447	064_STR_PAL_Chst9_Gaba	Female
chr9:74863256-74865284	-5.08394	9.10822e-06	0.000703535	064_STR_PAL_Chst9_Gaba	Female
chr6:97059202-97061325	-4.18015	9.17713e-06	0.000705761	064_STR_PAL_Chst9_Gaba	Female
chr8:92182927-92184474	-4.39588	9.21041e-06	0.000705761	064_STR_PAL_Chst9_Gaba	Female
chr14:33991524-33992731	-4.54788	9.20118e-06	0.000705761	064_STR_PAL_Chst9_Gaba	Female
chr2:174435845-174440851	-2.39588	9.23614e-06	0.000706549	064_STR_PAL_Chst9_Gaba	Female
chr6:23130634-23134111	-3.92639	9.38693e-06	0.000710951	064_STR_PAL_Chst9_Gaba	Female
chr11:96294008-96295761	-3.54788	9.41041e-06	0.000711483	064_STR_PAL_Chst9_Gaba	Female
chr1:190689177-190700272	-2.10042	9.49595e-06	0.000712687	064_STR_PAL_Chst9_Gaba	Female
chr11:96257006-96258546	-4.31342	9.53448e-06	0.000712687	064_STR_PAL_Chst9_Gaba	Female
chr6:52276734-52278056	-4.86981	9.72671e-06	0.000725345	064_STR_PAL_Chst9_Gaba	Female
chr19:25667930-25669943	-4.81092	9.88247e-06	0.000732712	064_STR_PAL_Chst9_Gaba	Female
chr9:49339365-49349732	-2.51136	9.91692e-06	0.000734076	064_STR_PAL_Chst9_Gaba	Female
chr1:190277967-190285106	-2.47388	1.00677e-05	0.000741636	064_STR_PAL_Chst9_Gaba	Female
chr4:115966020-115967993	-3.98084	1.01847e-05	0.000744262	064_STR_PAL_Chst9_Gaba	Female
chr11:117281012-117286634	-3.92639	1.01534e-05	0.000744262	064_STR_PAL_Chst9_Gaba	Female
chr12:73049883-73051788	-3.26158	1.022e-05	0.000745653	064_STR_PAL_Chst9_Gaba	Female
chr2:31637564-31640280	-3.85045	1.04557e-05	0.000759613	064_STR_PAL_Chst9_Gaba	Female
chr3:129196001-129200720	-4.13285	1.08271e-05	0.000781225	064_STR_PAL_Chst9_Gaba	Female
chr15:87100573-87102111	-2.00356	1.08223e-05	0.000781225	064_STR_PAL_Chst9_Gaba	Female
chr2:33634516-33636612	-4.39588	1.08684e-05	0.000782668	064_STR_PAL_Chst9_Gaba	Female
chr2:80629380-80634910	-4.03331	1.12254e-05	0.000805069	064_STR_PAL_Chst9_Gaba	Female
chr13:57905751-57909913	-2.51546	1.15763e-05	0.000823362	064_STR_PAL_Chst9_Gaba	Female
chr10:62135505-62137335	-4.03331	1.16641e-05	0.000827268	064_STR_PAL_Chst9_Gaba	Female
chr14:122396549-122399143	-4.22595	1.18174e-05	0.000835549	064_STR_PAL_Chst9_Gaba	Female
chr5:37916856-37918983	-3.19558	1.19806e-05	0.00084318	064_STR_PAL_Chst9_Gaba	Female
chr12:77033398-77035404	-5.51136	1.20604e-05	0.000847491	064_STR_PAL_Chst9_Gaba	Female
chr5:98178848-98187025	-2.48899	1.21122e-05	0.000849821	064_STR_PAL_Chst9_Gaba	Female
chr14:48672050-48675483	-4.08394	1.2243e-05	0.000855066	064_STR_PAL_Chst9_Gaba	Female
chr6:95711750-95713848	-2.81092	1.2597e-05	0.000877112	064_STR_PAL_Chst9_Gaba	Female
chr6:29430598-29437715	-1.50975	1.30784e-05	0.000903813	064_STR_PAL_Chst9_Gaba	Female
chr8:27002635-27009817	-3.81092	1.30417e-05	0.000903813	064_STR_PAL_Chst9_Gaba	Female
chr13:116295278-116298275	-3.27035	1.31269e-05	0.00090437	064_STR_PAL_Chst9_Gaba	Female
chr9:49485046-49487197	-3.27035	1.31734e-05	0.000906209	064_STR_PAL_Chst9_Gaba	Female
chr3:66976816-66977178	-4.03331	1.32058e-05	0.000906862	064_STR_PAL_Chst9_Gaba	Female
chr9:57267423-57274727	-2.81092	1.32225e-05	0.000906862	064_STR_PAL_Chst9_Gaba	Female
chr2:84877859-84891218	-1.39154	1.32756e-05	0.000909141	064_STR_PAL_Chst9_Gaba	Female
chr2:18693589-18695803	-2.58852	1.33075e-05	0.000909746	064_STR_PAL_Chst9_Gaba	Female
chr13:47854438-47857421	-3.98084	1.33242e-05	0.000909746	064_STR_PAL_Chst9_Gaba	Female
chr5:119664292-119664896	-5.13285	1.36836e-05	0.000927364	064_STR_PAL_Chst9_Gaba	Female
chr3:127632372-127634836	-2.76201	1.37484e-05	0.000930378	064_STR_PAL_Chst9_Gaba	Female
chr19:44745968-44747459	-4.13285	1.39555e-05	0.000941607	064_STR_PAL_Chst9_Gaba	Female
chr12:107821788-107838546	-1.48899	1.40473e-05	0.000945009	064_STR_PAL_Chst9_Gaba	Female
chr7:142434120-142445201	-2.54788	1.40899e-05	0.000946484	064_STR_PAL_Chst9_Gaba	Female
chr15:86875038-86876288	-4.54788	1.41143e-05	0.000946737	064_STR_PAL_Chst9_Gaba	Female
chr15:31729139-31730566	-4.68539	1.43659e-05	0.00096079	064_STR_PAL_Chst9_Gaba	Female
chr6:22287221-22290217	-2.63195	1.44555e-05	0.000965167	064_STR_PAL_Chst9_Gaba	Female
chr11:63924337-63926218	-3.54788	1.44946e-05	0.000965167	064_STR_PAL_Chst9_Gaba	Female
chr17:62817651-62820398	-1.81092	1.44879e-05	0.000965167	064_STR_PAL_Chst9_Gaba	Female
chr5:28208085-28210372	-4.61827	1.45864e-05	0.00096987	064_STR_PAL_Chst9_Gaba	Female
chr13:100546747-100554694	-1.75647	1.46547e-05	0.00097131	064_STR_PAL_Chst9_Gaba	Female
chr16:91293871-91300578	-2.92639	1.4693e-05	0.00097131	064_STR_PAL_Chst9_Gaba	Female
chr2:29245306-29256225	-1.66089	1.47343e-05	0.000972637	064_STR_PAL_Chst9_Gaba	Female
chr2:84877859-84891218	-3.09624	1.20745e-08	0.000464464	073_MEA_BST_Sox6_Gaba	Female
chr9:91375296-91388697	-3.18898	1.06732e-08	0.000464464	073_MEA_BST_Sox6_Gaba	Female
chr8:91796343-91807644	-3.85338	2.10332e-08	0.000539382	073_MEA_BST_Sox6_Gaba	Female
chr9:62485712-62556548	1.35365	7.34032e-12	4.57772e-07	079_CEA_BST_Six3_Cyp26b1_Gaba	Male
chr5:23428072-23436271	4.97486	1.85191e-10	5.68965e-06	079_CEA_BST_Six3_Cyp26b1_Gaba	Male
chr12:107955538-108011136	1.2704	2.73699e-10	5.68965e-06	079_CEA_BST_Six3_Cyp26b1_Gaba	Male
chr2:59159759-59164253	5.57797	1.3093e-08	9.07258e-05	079_CEA_BST_Six3_Cyp26b1_Gaba	Male
chr10:112817919-112824868	-4.65085	7.18977e-10	1.12096e-05	079_CEA_BST_Six3_Cyp26b1_Gaba	Female
chr1:74947039-74951489	-5.82078	2.30768e-09	2.3986e-05	079_CEA_BST_Six3_Cyp26b1_Gaba	Female
chr8:84756927-84804685	-1.10265	2.10633e-09	2.3986e-05	079_CEA_BST_Six3_Cyp26b1_Gaba	Female
chr2:45079961-45120434	-1.88692	4.03468e-09	3.59455e-05	079_CEA_BST_Six3_Cyp26b1_Gaba	Female
chr9:91359899-91372324	-4.13628	6.85983e-09	5.34758e-05	079_CEA_BST_Six3_Cyp26b1_Gaba	Female
chr4:22474409-22493129	-2.42084	4.46839e-08	0.000278667	079_CEA_BST_Six3_Cyp26b1_Gaba	Female
chr8:91796343-91807644	-4.32892	5.36852e-08	0.000304366	079_CEA_BST_Six3_Cyp26b1_Gaba	Female
chr4:82530233-82544463	-3.52532	6.36634e-08	0.000330859	079_CEA_BST_Six3_Cyp26b1_Gaba	Female
chr4:46348616-46351562	-5.13628	1.02946e-07	0.000493857	079_CEA_BST_Six3_Cyp26b1_Gaba	Female
chr8:91796343-91807644	-1.87482	2.28013e-11	6.02124e-07	080_CEA_AAA_BST_Six3_Sp9_Gaba	Female
chr10:112817919-112824868	-3.72541	1.41956e-11	6.02124e-07	080_CEA_AAA_BST_Six3_Sp9_Gaba	Female
chr12:56609319-56615210	-4.17792	2.36873e-11	6.02124e-07	080_CEA_AAA_BST_Six3_Sp9_Gaba	Female
chr2:105129186-105134697	-3.40348	1.92242e-10	3.66504e-06	080_CEA_AAA_BST_Six3_Sp9_Gaba	Female
chr4:154617453-154644885	-1.71849	8.00506e-10	1.01743e-05	080_CEA_AAA_BST_Six3_Sp9_Gaba	Female
chr13:31617802-31632910	-2.83504	7.31342e-10	1.01743e-05	080_CEA_AAA_BST_Six3_Sp9_Gaba	Female
chr1:56975214-56984583	-3.26408	1.56603e-09	1.70605e-05	080_CEA_AAA_BST_Six3_Sp9_Gaba	Female
chr6:88193172-88205684	-3.01805	2.69799e-09	2.57182e-05	080_CEA_AAA_BST_Six3_Sp9_Gaba	Female
chr1:138844546-138851407	-2.89895	8.04628e-09	6.13601e-05	080_CEA_AAA_BST_Six3_Sp9_Gaba	Female
chr3:131109188-131114611	-3.84005	7.29896e-09	6.13601e-05	080_CEA_AAA_BST_Six3_Sp9_Gaba	Female
chr5:28164104-28170430	-2.85094	1.80424e-08	0.000114658	080_CEA_AAA_BST_Six3_Sp9_Gaba	Female
chr9:98957683-98961395	-5.17792	2.45893e-08	0.000144242	080_CEA_AAA_BST_Six3_Sp9_Gaba	Female
chr5:37815751-37831094	-2.25278	3.73291e-08	0.000188817	080_CEA_AAA_BST_Six3_Sp9_Gaba	Female
chr10:120474747-120477826	-3.59296	3.9616e-08	0.000188817	080_CEA_AAA_BST_Six3_Sp9_Gaba	Female
chr11:98312310-98335771	-1.48821	3.56944e-08	0.000188817	080_CEA_AAA_BST_Six3_Sp9_Gaba	Female
chr2:84877859-84891218	-1.60607	6.82115e-08	0.000305985	080_CEA_AAA_BST_Six3_Sp9_Gaba	Female
chr3:87760951-87769818	-2.63502	8.60442e-08	0.000364536	080_CEA_AAA_BST_Six3_Sp9_Gaba	Female
chr3:129213436-129222146	-2.84005	1.06919e-07	0.000429131	080_CEA_AAA_BST_Six3_Sp9_Gaba	Female
chr9:91375296-91388697	-1.93691	1.16487e-07	0.00044416	080_CEA_AAA_BST_Six3_Sp9_Gaba	Female
chr2:70471578-70478429	-2.64741	1.41781e-07	0.000491456	080_CEA_AAA_BST_Six3_Sp9_Gaba	Female
chr11:21992610-22009099	-1.84672	1.39853e-07	0.000491456	080_CEA_AAA_BST_Six3_Sp9_Gaba	Female
chr11:115159741-115184770	-1.08821	1.58312e-07	0.000514157	080_CEA_AAA_BST_Six3_Sp9_Gaba	Female
chr13:31800280-31823947	-1.99686	1.72343e-07	0.000525709	080_CEA_AAA_BST_Six3_Sp9_Gaba	Female
chr14:122471343-122486784	-1.56941	2.81297e-07	0.000825054	080_CEA_AAA_BST_Six3_Sp9_Gaba	Female
chr2:158374737-158386393	-1.22703	3.52931e-09	0.000467146	086_MPO_ADP_Lhx8_Gaba	Female
chr13:80937955-80952055	1.06884	2.46768e-13	3.38423e-09	108_ARH_PVp_Tbx3_Gaba	Male
chr9:24340951-24346996	1.30797	1.41956e-11	8.76065e-08	108_ARH_PVp_Tbx3_Gaba	Male
chr6:136830283-136837843	1.34261	2.30167e-09	5.68182e-06	108_ARH_PVp_Tbx3_Gaba	Male
chr1:137917203-137923215	1.28932	1.04039e-08	1.9756e-05	108_ARH_PVp_Tbx3_Gaba	Male
chr7:90331191-90337897	1.45529	2.57518e-08	4.43811e-05	108_ARH_PVp_Tbx3_Gaba	Male
chr3:155176434-155179640	1.14437	4.8492e-08	7.98037e-05	108_ARH_PVp_Tbx3_Gaba	Male
chr3:5387342-5390811	1.55606	6.15598e-08	9.74129e-05	108_ARH_PVp_Tbx3_Gaba	Male
chr7:81260033-81268926	1.05391	1.29955e-07	0.000160401	108_ARH_PVp_Tbx3_Gaba	Male
chr9:25223631-25233559	1.31793	1.35852e-07	0.000163937	108_ARH_PVp_Tbx3_Gaba	Male
chr13:20107027-20113537	1.05763	1.81974e-07	0.000197696	108_ARH_PVp_Tbx3_Gaba	Male
chr1:6485777-6490166	1.03921	2.11368e-07	0.00021065	108_ARH_PVp_Tbx3_Gaba	Male
chr7:91714544-91722010	1.09919	2.80549e-07	0.00026233	108_ARH_PVp_Tbx3_Gaba	Male
chr14:77310252-77314365	1.57566	3.0175e-07	0.000271857	108_ARH_PVp_Tbx3_Gaba	Male
chr15:9887454-9890826	1.50107	4.93342e-07	0.000411434	108_ARH_PVp_Tbx3_Gaba	Male
chr9:120142001-120148582	1.09866	5.17191e-07	0.000428429	108_ARH_PVp_Tbx3_Gaba	Male
chr9:60695826-60702063	1.26242	6.31853e-07	0.000493597	108_ARH_PVp_Tbx3_Gaba	Male
chr4:96131899-96142558	1.07431	8.4288e-07	0.000608392	108_ARH_PVp_Tbx3_Gaba	Male
chr6:25656313-25662720	1.14887	9.27308e-07	0.000651857	108_ARH_PVp_Tbx3_Gaba	Male
chr7:104427890-104428197	-3.41522	7.07803e-37	8.73627e-32	108_ARH_PVp_Tbx3_Gaba	Female
chr12:109544428-109550571	-1.03015	2.11433e-15	6.5242e-11	108_ARH_PVp_Tbx3_Gaba	Female
chr3:80685608-80693074	-1.12042	8.53919e-09	1.69996e-05	108_ARH_PVp_Tbx3_Gaba	Female
chr18:60594867-60635032	1.21737	4.8568e-12	2.73971e-08	113_MEA_COA_BMA_Ccdc42_Glut	Male
chr14:70613550-70638981	1.05394	9.76292e-11	4.39421e-07	113_MEA_COA_BMA_Ccdc42_Glut	Male
chr3:17783395-17798989	1.22545	9.66316e-10	2.97585e-06	113_MEA_COA_BMA_Ccdc42_Glut	Male
chr6:86036317-86072441	1.18216	1.59461e-09	4.60808e-06	113_MEA_COA_BMA_Ccdc42_Glut	Male
chr11:6013236-6039754	1.3641	4.65285e-09	1.12973e-05	113_MEA_COA_BMA_Ccdc42_Glut	Male
chr13:78189258-78214181	1.05762	4.82691e-09	1.12973e-05	113_MEA_COA_BMA_Ccdc42_Glut	Male
chr15:27773378-27820626	1.23622	3.29379e-08	5.8402e-05	113_MEA_COA_BMA_Ccdc42_Glut	Male
chr3:126995339-127001610	2.12005	4.93173e-08	8.24473e-05	113_MEA_COA_BMA_Ccdc42_Glut	Male
chr12:117163654-117205581	1.15401	5.94046e-08	8.91252e-05	113_MEA_COA_BMA_Ccdc42_Glut	Male
chr1:90282275-90291687	1.83994	7.88924e-08	0.00010325	113_MEA_COA_BMA_Ccdc42_Glut	Male
chr18:61852679-61854893	4.66194	9.5828e-08	0.000121893	113_MEA_COA_BMA_Ccdc42_Glut	Male
chr17:31338408-31344969	2.18639	1.26922e-07	0.000148529	113_MEA_COA_BMA_Ccdc42_Glut	Male
chr4:138716773-138730521	1.55196	1.31075e-07	0.000150382	113_MEA_COA_BMA_Ccdc42_Glut	Male
chr12:29866123-29877443	1.74565	1.38587e-07	0.000155943	113_MEA_COA_BMA_Ccdc42_Glut	Male
chr6:54385433-54389849	3.20251	1.62099e-07	0.000178957	113_MEA_COA_BMA_Ccdc42_Glut	Male
chr19:53847357-53865149	1.24614	4.52955e-07	0.000395571	113_MEA_COA_BMA_Ccdc42_Glut	Male
chr11:31728536-31736009	3.12851	5.66137e-07	0.00046656	113_MEA_COA_BMA_Ccdc42_Glut	Male
chr2:32163477-32189803	1.39955	6.34599e-07	0.000508653	113_MEA_COA_BMA_Ccdc42_Glut	Male
chr6:108325657-108336040	1.66194	7.32767e-07	0.000556827	113_MEA_COA_BMA_Ccdc42_Glut	Male
chr2:136675270-136681257	1.99898	8.44496e-07	0.000625483	113_MEA_COA_BMA_Ccdc42_Glut	Male
chr12:29277133-29284847	2.12851	8.86684e-07	0.000640514	113_MEA_COA_BMA_Ccdc42_Glut	Male
chr8:9768114-9773130	2.03259	9.37509e-07	0.00066091	113_MEA_COA_BMA_Ccdc42_Glut	Male
chr12:16848586-16859381	1.59552	1.42551e-06	0.000896876	113_MEA_COA_BMA_Ccdc42_Glut	Male
chr18:65575486-65618265	1.1939	1.49519e-06	0.000930706	113_MEA_COA_BMA_Ccdc42_Glut	Male
chr3:146619572-146630712	2.34338	1.56604e-06	0.000954499	113_MEA_COA_BMA_Ccdc42_Glut	Male
chr8:119796048-119803451	2.21959	1.63197e-06	0.000974389	113_MEA_COA_BMA_Ccdc42_Glut	Male
chr3:34647626-34674956	-2.22717	1.4073e-15	8.23441e-11	113_MEA_COA_BMA_Ccdc42_Glut	Female
chr16:91224134-91235125	-3.92161	1.40112e-14	4.09911e-10	113_MEA_COA_BMA_Ccdc42_Glut	Female
chr10:112817919-112824868	-4.08289	1.18509e-13	2.3114e-09	113_MEA_COA_BMA_Ccdc42_Glut	Female
chr8:91796343-91807644	-4.34823	1.84858e-13	2.7041e-09	113_MEA_COA_BMA_Ccdc42_Glut	Female
chr2:71524460-71543463	-2.43192	2.91122e-13	2.83902e-09	113_MEA_COA_BMA_Ccdc42_Glut	Female
chr5:41761288-41764860	-6.05488	2.62197e-13	2.83902e-09	113_MEA_COA_BMA_Ccdc42_Glut	Female
chr3:30506838-30513189	-5.15504	6.50292e-13	4.75623e-09	113_MEA_COA_BMA_Ccdc42_Glut	Female
chr17:85611344-85630340	-2.42976	5.78275e-13	4.75623e-09	113_MEA_COA_BMA_Ccdc42_Glut	Female
chr4:22474409-22493129	-2.01147	3.58555e-12	2.33109e-08	113_MEA_COA_BMA_Ccdc42_Glut	Female
chr13:31617802-31632910	-3.32496	5.15053e-12	2.73971e-08	113_MEA_COA_BMA_Ccdc42_Glut	Female
chr13:31800280-31823947	-3.06052	7.4256e-11	3.62072e-07	113_MEA_COA_BMA_Ccdc42_Glut	Female
chr4:109975725-109987651	-3.15184	3.7981e-10	1.38897e-06	113_MEA_COA_BMA_Ccdc42_Glut	Female
chr11:21992610-22009099	-3.46991	3.56092e-10	1.38897e-06	113_MEA_COA_BMA_Ccdc42_Glut	Female
chr14:118223857-118233419	-3.86358	3.76145e-10	1.38897e-06	113_MEA_COA_BMA_Ccdc42_Glut	Female
chr6:88193172-88205684	-3.34592	4.41784e-10	1.52057e-06	113_MEA_COA_BMA_Ccdc42_Glut	Female
chr9:91375296-91388697	-2.64924	7.93255e-10	2.57861e-06	113_MEA_COA_BMA_Ccdc42_Glut	Female
chr4:58545378-58555128	-5.08289	1.65384e-09	4.60808e-06	113_MEA_COA_BMA_Ccdc42_Glut	Female
chr7:142656019-142661277	-5.84188	2.22152e-09	5.90843e-06	113_MEA_COA_BMA_Ccdc42_Glut	Female
chr9:91359899-91372324	-3.04541	3.50492e-09	8.91652e-06	113_MEA_COA_BMA_Ccdc42_Glut	Female
chr14:48663781-48671967	-3.24043	5.2941e-09	1.19142e-05	113_MEA_COA_BMA_Ccdc42_Glut	Female
chr8:89035613-89047811	-2.94045	8.54965e-09	1.85281e-05	113_MEA_COA_BMA_Ccdc42_Glut	Female
chr11:115159741-115184770	-1.96741	1.09919e-08	2.29699e-05	113_MEA_COA_BMA_Ccdc42_Glut	Female
chr4:154617453-154644885	-2.60484	1.51004e-08	3.00681e-05	113_MEA_COA_BMA_Ccdc42_Glut	Female
chr9:69755563-69766699	-2.9003	1.54164e-08	3.00681e-05	113_MEA_COA_BMA_Ccdc42_Glut	Female
chr8:84756927-84804685	-1.50063	1.86067e-08	3.51199e-05	113_MEA_COA_BMA_Ccdc42_Glut	Female
chr7:139570820-139585873	-2.25692	3.84388e-08	6.61509e-05	113_MEA_COA_BMA_Ccdc42_Glut	Female
chr8:121081801-121087024	-4.63038	5.41914e-08	8.53667e-05	113_MEA_COA_BMA_Ccdc42_Glut	Female
chr14:122471343-122486784	-2.29318	5.54405e-08	8.53667e-05	113_MEA_COA_BMA_Ccdc42_Glut	Female
chr19:17352932-17357865	-5.33665	5.2896e-08	8.53667e-05	113_MEA_COA_BMA_Ccdc42_Glut	Female
chr1:87263319-87286236	-3.11284	6.35237e-08	9.29225e-05	113_MEA_COA_BMA_Ccdc42_Glut	Female
chr8:57331710-57334102	-4.08289	6.86408e-08	9.41623e-05	113_MEA_COA_BMA_Ccdc42_Glut	Female
chr13:98357199-98363433	-3.80871	6.91991e-08	9.41623e-05	113_MEA_COA_BMA_Ccdc42_Glut	Female
chr1:167687356-167697050	-3.14144	1.05088e-07	0.000130828	113_MEA_COA_BMA_Ccdc42_Glut	Female
chr12:57533704-57536552	-5.46991	1.2479e-07	0.000148529	113_MEA_COA_BMA_Ccdc42_Glut	Female
chr7:79843686-79848516	-3.50583	2.14408e-07	0.000228019	113_MEA_COA_BMA_Ccdc42_Glut	Female
chr11:44616270-44622926	-3.24043	2.1823e-07	0.000228019	113_MEA_COA_BMA_Ccdc42_Glut	Female
chr8:121119096-121123956	-3.88495	2.62635e-07	0.000268089	113_MEA_COA_BMA_Ccdc42_Glut	Female
chr17:47436212-47441814	-3.96741	2.65743e-07	0.000268089	113_MEA_COA_BMA_Ccdc42_Glut	Female
chr13:56218922-56229660	-2.82723	3.03512e-07	0.000301002	113_MEA_COA_BMA_Ccdc42_Glut	Female
chr2:127638175-127658221	-2.11037	3.18035e-07	0.000310147	113_MEA_COA_BMA_Ccdc42_Glut	Female
chr2:105129186-105134697	-3.00136	3.27701e-07	0.000314335	113_MEA_COA_BMA_Ccdc42_Glut	Female
chr13:72637515-72641524	-3.57885	3.3712e-07	0.000318155	113_MEA_COA_BMA_Ccdc42_Glut	Female
chr7:140047497-140049774	-5.42684	3.7233e-07	0.000345806	113_MEA_COA_BMA_Ccdc42_Glut	Female
chr5:37831261-37837343	-3.64548	3.8256e-07	0.000349755	113_MEA_COA_BMA_Ccdc42_Glut	Female
chr12:73052066-73054531	-5.13734	4.0722e-07	0.000366573	113_MEA_COA_BMA_Ccdc42_Glut	Female
chr12:73049883-73051788	-4.46991	4.485e-07	0.000395571	113_MEA_COA_BMA_Ccdc42_Glut	Female
chr3:145647268-145655378	-2.28291	4.65558e-07	0.000400599	113_MEA_COA_BMA_Ccdc42_Glut	Female
chr10:42576694-42589629	-2.06052	5.06126e-07	0.000429195	113_MEA_COA_BMA_Ccdc42_Glut	Female
chr13:72626658-72633511	-3.32105	5.63071e-07	0.00046656	113_MEA_COA_BMA_Ccdc42_Glut	Female
chr13:40736429-40738829	-5.55237	6.60857e-07	0.000522541	113_MEA_COA_BMA_Ccdc42_Glut	Female
chr6:82039015-82054636	-2.38245	6.69981e-07	0.000522692	113_MEA_COA_BMA_Ccdc42_Glut	Female
chr9:45041368-45044927	-5.13734	6.90878e-07	0.000531903	113_MEA_COA_BMA_Ccdc42_Glut	Female
chr2:9880916-9888004	-3.74	7.46225e-07	0.000559784	113_MEA_COA_BMA_Ccdc42_Glut	Female
chr3:131109188-131114611	-3.78844	8.77308e-07	0.000640514	113_MEA_COA_BMA_Ccdc42_Glut	Female
chr8:121126499-121131438	-3.52541	9.06968e-07	0.000647177	113_MEA_COA_BMA_Ccdc42_Glut	Female
chr2:147177408-147185104	-1.99716	9.74327e-07	0.000670704	113_MEA_COA_BMA_Ccdc42_Glut	Female
chr12:56694061-56698035	-4.63038	9.65629e-07	0.000670704	113_MEA_COA_BMA_Ccdc42_Glut	Female
chr5:75151853-75158289	-3.14798	1.0991e-06	0.000739202	113_MEA_COA_BMA_Ccdc42_Glut	Female
chr6:94776528-94779237	-4.77477	1.09332e-06	0.000739202	113_MEA_COA_BMA_Ccdc42_Glut	Female
chr1:133411254-133424968	-2.73609	1.23502e-06	0.000802929	113_MEA_COA_BMA_Ccdc42_Glut	Female
chr5:119656024-119659044	-3.88495	1.23201e-06	0.000802929	113_MEA_COA_BMA_Ccdc42_Glut	Female
chr19:4212367-4219324	-4.1898	1.21963e-06	0.000802929	113_MEA_COA_BMA_Ccdc42_Glut	Female
chr2:57107341-57110837	-4.33665	1.41095e-06	0.000896876	113_MEA_COA_BMA_Ccdc42_Glut	Female
chr18:31959428-31963310	-4.63038	1.42339e-06	0.000896876	113_MEA_COA_BMA_Ccdc42_Glut	Female
chr6:6857630-6873294	-1.24227	1.56375e-06	0.000954499	113_MEA_COA_BMA_Ccdc42_Glut	Female
chr19:55746846-55758383	-3.1898	1.60196e-06	0.00096633	113_MEA_COA_BMA_Ccdc42_Glut	Female
chr8:84756927-84804685	-1.85794	5.54784e-09	0.000393491	114_COAa_PAA_MEA_Barhl2_Glut	Female
chr10:112817919-112824868	-3.65214	3.79815e-13	5.68872e-08	120_MEA_Otp_Foxp2_Glut	Female
chr17:74047087-74049217	-5.36466	3.44756e-09	0.000258181	120_MEA_Otp_Foxp2_Glut	Female
chr5:41761288-41764860	-4.47157	1.96468e-08	0.000980872	120_MEA_Otp_Foxp2_Glut	Female
chr3:33394522-33401244	1.56355	5.74682e-09	6.788e-05	135_STN_PSTN_Pitx2_Glut	Male
chr13:106661364-106662215	4.70905	9.75422e-09	7.68096e-05	135_STN_PSTN_Pitx2_Glut	Male
chr10:28073421-28089385	1.07327	1.25954e-08	8.50133e-05	135_STN_PSTN_Pitx2_Glut	Male
chr19:48410147-48411135	4.44602	2.56063e-08	0.000120982	135_STN_PSTN_Pitx2_Glut	Male
chr17:77822751-77824178	-3.00519	1.48191e-09	5.77652e-05	135_STN_PSTN_Pitx2_Glut	Female
chr6:80221870-80222971	-2.68969	5.6151e-08	0.00022108	135_STN_PSTN_Pitx2_Glut	Female
chr1:168483718-168484842	-2.00519	8.03628e-08	0.000292069	135_STN_PSTN_Pitx2_Glut	Female
chr2:109246104-109247324	-2.97464	1.53498e-08	0.000514034	139_PH_LHA_Foxb1_Glut	Female
chr7:104427890-104428197	-2.60858	5.48514e-14	2.90285e-09	142_HY_Gnrh1_Glut	Female
chr2:33874055-33888565	1.31007	1.58419e-08	0.000933976	195_SNr_VTA_Pax5_Npas1_Gaba	Male
chr7:68233597-68236171	-3.73078	1.21116e-08	0.000714357	197_SNr_Six3_Gaba	Female
chr17:77822751-77824178	-3.41656	2.10663e-09	0.000156131	215_SNc_VTA_RAmb_Foxa1_Dopa	Female
chr1:168483718-168484842	-3.46903	5.3852e-09	0.000199559	215_SNc_VTA_RAmb_Foxa1_Dopa	Female
chr10:124319779-124321241	1.48641	1.05313e-06	0.000183304	318_Astro_NT_NN	Male
chr5:62750715-62755134	1.29557	2.13556e-06	0.000307626	318_Astro_NT_NN	Male
chr5:146230421-146233366	1.11523	2.80581e-06	0.000375938	318_Astro_NT_NN	Male
chr18:30044881-30047724	1.03362	6.33262e-06	0.000662577	318_Astro_NT_NN	Male
chr6:24893395-24895541	1.32413	6.63265e-06	0.000686258	318_Astro_NT_NN	Male
chr10:8873241-8876116	1.19128	9.01937e-06	0.000842479	318_Astro_NT_NN	Male
chr2:70555187-70583760	-1.31016	1.81278e-09	1.46788e-06	318_Astro_NT_NN	Female
chr10:112311974-112313284	-3.37075	4.45424e-09	2.88659e-06	318_Astro_NT_NN	Female
chr13:94882027-94886193	-3.04742	8.27906e-09	4.42101e-06	318_Astro_NT_NN	Female
chr7:104427890-104428197	-1.89064	1.36238e-08	6.24803e-06	318_Astro_NT_NN	Female
chr1:167687356-167697050	-1.28103	3.65493e-07	8.84018e-05	318_Astro_NT_NN	Female
chr17:77822751-77824178	-1.82154	6.40801e-07	0.000128326	318_Astro_NT_NN	Female
chr11:35118952-35128519	-1.88376	6.98269e-07	0.000134068	318_Astro_NT_NN	Female
chr11:98312310-98335771	-1.2988	8.70088e-07	0.000163682	318_Astro_NT_NN	Female
chr12:109544428-109550571	-1.20799	9.47501e-07	0.000173002	318_Astro_NT_NN	Female
chr5:28461432-28468065	-1.42433	1.1295e-06	0.000194777	318_Astro_NT_NN	Female
chr19:4983264-4991696	-2.39833	1.5304e-06	0.000247845	318_Astro_NT_NN	Female
chr19:44668932-44672433	-1.98329	1.98281e-06	0.00029077	318_Astro_NT_NN	Female
chr9:88400615-88403614	-1.38368	2.59314e-06	0.000357738	318_Astro_NT_NN	Female
chr12:46507556-46509007	-2.65315	5.58382e-06	0.000624382	318_Astro_NT_NN	Female
chr4:125485677-125499824	-1.48772	6.4361e-06	0.000669642	318_Astro_NT_NN	Female
chr7:68233597-68236171	-1.57407	7.10879e-06	0.000715644	318_Astro_NT_NN	Female
chr18:8150291-8150924	-3.55361	8.60538e-06	0.000817687	318_Astro_NT_NN	Female
chr19:45241035-45243087	-2.36516	1.08544e-05	0.000976581	318_Astro_NT_NN	Female
chr1:78308410-78313487	-1.99418	1.10008e-05	0.000983427	318_Astro_NT_NN	Female
chr6:22692419-22693348	1.0416	3.66731e-07	8.58043e-06	319_Astro_TE_NN	Male
chr19:12495710-12497656	1.06255	6.35284e-07	1.36946e-05	319_Astro_TE_NN	Male
chr9:47777813-47779469	1.08835	9.38906e-07	1.86757e-05	319_Astro_TE_NN	Male
chr14:10824820-10825989	1.29775	2.0773e-05	0.000248141	319_Astro_TE_NN	Male
chr10:53346246-53347331	1.14163	3.88939e-05	0.000413007	319_Astro_TE_NN	Male
chr7:104427890-104428197	-2.01556	1.74676e-29	2.32923e-26	319_Astro_TE_NN	Female
chr3:120991694-120992312	-2.02072	1.12526e-13	1.4069e-11	319_Astro_TE_NN	Female
chr10:112817919-112824868	-1.35235	1.52044e-13	1.81457e-11	319_Astro_TE_NN	Female
chr6:80221870-80222971	-1.61736	1.58817e-13	1.87834e-11	319_Astro_TE_NN	Female
chr2:73262351-73275120	-1.12577	2.19028e-13	2.5446e-11	319_Astro_TE_NN	Female
chr9:116279121-116280914	-1.52622	9.7106e-13	9.65764e-11	319_Astro_TE_NN	Female
chr7:116933114-116934515	-1.82381	3.78684e-12	3.42293e-10	319_Astro_TE_NN	Female
chr10:112311974-112313284	-1.78729	8.17696e-12	6.79412e-10	319_Astro_TE_NN	Female
chr11:35265774-35279997	-1.40586	1.74147e-11	1.34482e-09	319_Astro_TE_NN	Female
chr10:36505326-36510418	-1.56292	5.45904e-11	3.71328e-09	319_Astro_TE_NN	Female
chr17:77822751-77824178	-1.32458	7.56957e-11	4.89524e-09	319_Astro_TE_NN	Female
chr5:92580896-92582191	-1.54113	4.0492e-10	2.23352e-08	319_Astro_TE_NN	Female
chr2:109246104-109247324	-1.12704	1.04344e-09	5.10651e-08	319_Astro_TE_NN	Female
chr14:49315466-49317280	-1.29544	1.53496e-09	7.07052e-08	319_Astro_TE_NN	Female
chr7:68233597-68236171	-1.27633	1.73378e-09	7.85516e-08	319_Astro_TE_NN	Female
chr3:157566398-157569895	-1.60639	3.1348e-09	1.31407e-07	319_Astro_TE_NN	Female
chr4:36293420-36300021	-1.36332	4.18917e-09	1.69739e-07	319_Astro_TE_NN	Female
chr10:73096225-73102442	-1.34672	8.40829e-09	3.1811e-07	319_Astro_TE_NN	Female
chr2:162743028-162744453	-1.43679	1.15446e-08	4.18652e-07	319_Astro_TE_NN	Female
chr5:139542583-139553924	-1.19659	1.22862e-08	4.40693e-07	319_Astro_TE_NN	Female
chr12:56532661-56536905	-1.34468	1.66464e-08	5.76608e-07	319_Astro_TE_NN	Female
chr14:61449133-61450546	-2.08449	1.84338e-08	6.30206e-07	319_Astro_TE_NN	Female
chr10:122209818-122211462	-1.50371	1.89292e-08	6.4379e-07	319_Astro_TE_NN	Female
chr9:122567735-122578318	-1.22775	2.58343e-08	8.45768e-07	319_Astro_TE_NN	Female
chr12:57533704-57536552	-1.45531	6.77576e-08	1.98998e-06	319_Astro_TE_NN	Female
chr19:37697348-37701247	-1.41942	7.79516e-08	2.26907e-06	319_Astro_TE_NN	Female
chr6:6848923-6857374	-1.20971	1.02786e-07	2.87713e-06	319_Astro_TE_NN	Female
chr18:53461698-53465756	-1.41487	1.11994e-07	3.07585e-06	319_Astro_TE_NN	Female
chr2:79453584-79460928	-1.17573	1.2963e-07	3.4519e-06	319_Astro_TE_NN	Female
chr5:41761288-41764860	-1.46536	1.33995e-07	3.54655e-06	319_Astro_TE_NN	Female
chr13:116298562-116307074	-1.21801	1.37014e-07	3.6119e-06	319_Astro_TE_NN	Female
chr19:38094912-38098904	-1.21172	2.52036e-07	6.10467e-06	319_Astro_TE_NN	Female
chr2:148043434-148047482	-1.27315	2.71602e-07	6.51845e-06	319_Astro_TE_NN	Female
chr10:89633231-89635876	-1.04186	4.58252e-07	1.03723e-05	319_Astro_TE_NN	Female
chr9:89879340-89881809	-1.57297	4.63039e-07	1.04456e-05	319_Astro_TE_NN	Female
chr10:77739250-77746420	-1.0324	5.6321e-07	1.2385e-05	319_Astro_TE_NN	Female
chr10:120474747-120477826	-1.16026	6.50716e-07	1.39357e-05	319_Astro_TE_NN	Female
chr8:71700133-71702444	-1.29919	6.69803e-07	1.42978e-05	319_Astro_TE_NN	Female
chr2:9880916-9888004	-1.11352	7.35217e-07	1.53524e-05	319_Astro_TE_NN	Female
chr11:44616270-44622926	-1.1166	7.77474e-07	1.60735e-05	319_Astro_TE_NN	Female
chr8:64215020-64216195	-1.22265	8.15449e-07	1.67793e-05	319_Astro_TE_NN	Female
chr6:100071001-100076810	-1.21191	8.71483e-07	1.76556e-05	319_Astro_TE_NN	Female
chr17:74047087-74049217	-1.45643	8.97424e-07	1.80143e-05	319_Astro_TE_NN	Female
chr7:114717925-114720896	-1.07422	9.55085e-07	1.88547e-05	319_Astro_TE_NN	Female
chr17:48095147-48099519	-1.31004	9.8953e-07	1.936e-05	319_Astro_TE_NN	Female
chr15:98776134-98779330	-1.06482	1.06068e-06	2.04774e-05	319_Astro_TE_NN	Female
chr14:102254631-102259447	-1.05548	1.32049e-06	2.47294e-05	319_Astro_TE_NN	Female
chr1:120595394-120599193	-1.1389	2.49246e-06	4.24397e-05	319_Astro_TE_NN	Female
chr1:10099315-10102872	-1.00477	4.00635e-06	6.36747e-05	319_Astro_TE_NN	Female
chr7:140047497-140049774	-1.21274	4.91605e-06	7.60035e-05	319_Astro_TE_NN	Female
chr7:92024799-92027886	-1.00203	5.79635e-06	8.65694e-05	319_Astro_TE_NN	Female
chr18:63846947-63848585	-1.23404	7.04381e-06	0.000102975	319_Astro_TE_NN	Female
chr13:98585714-98592492	-1.20233	7.07287e-06	0.000103097	319_Astro_TE_NN	Female
chr14:32461795-32466005	-1.21274	7.63221e-06	0.000108446	319_Astro_TE_NN	Female
chr2:142365592-142367293	-1.2534	8.04406e-06	0.000113065	319_Astro_TE_NN	Female
chr7:51623443-51628449	-1.16411	8.19984e-06	0.000115008	319_Astro_TE_NN	Female
chr11:114452282-114455593	-1.08034	9.25003e-06	0.000126626	319_Astro_TE_NN	Female
chr7:44333111-44339261	-1.24464	1.27686e-05	0.000165426	319_Astro_TE_NN	Female
chr11:36424322-36429437	-1.27272	1.38804e-05	0.000177431	319_Astro_TE_NN	Female
chr1:120605790-120608925	-1.10069	1.71899e-05	0.000213701	319_Astro_TE_NN	Female
chr15:11035088-11039166	-1.11779	1.92449e-05	0.000233171	319_Astro_TE_NN	Female
chr14:68080781-68085613	-1.02454	2.30665e-05	0.000270372	319_Astro_TE_NN	Female
chr9:14857343-14865527	-1.04285	2.3727e-05	0.000276632	319_Astro_TE_NN	Female
chr12:31261889-31267837	-1.27081	2.80276e-05	0.000318018	319_Astro_TE_NN	Female
chr15:64395319-64398219	-1.21211	4.94242e-05	0.00050415	319_Astro_TE_NN	Female
chr11:118583326-118588920	-1.16838	5.56367e-05	0.000552495	319_Astro_TE_NN	Female
chr6:100474282-100478626	-1.06988	5.70449e-05	0.00056392	319_Astro_TE_NN	Female
chr16:9951869-9955631	-1.19083	5.95425e-05	0.000583774	319_Astro_TE_NN	Female
chr4:40470950-40475272	-1.08867	7.14619e-05	0.000680313	319_Astro_TE_NN	Female
chr1:73062705-73065346	-1.00439	8.91913e-05	0.000813128	319_Astro_TE_NN	Female
chr9:41145373-41146824	-1.22452	9.18622e-05	0.000833426	319_Astro_TE_NN	Female
chr10:118105696-118109580	-1.17679	9.35103e-05	0.000844874	319_Astro_TE_NN	Female
chr2:72389246-72390782	-1.40396	9.6816e-05	0.000866395	319_Astro_TE_NN	Female
chr6:22287221-22290217	-1.01329	0.000103354	0.000914303	319_Astro_TE_NN	Female
chr10:60244490-60245774	-1.04829	0.000105006	0.0009258	319_Astro_TE_NN	Female
chr8:35391944-35395810	-1.1142	0.000110862	0.000967041	319_Astro_TE_NN	Female
chr7:104427890-104428197	-3.10639	1.11346e-18	1.45574e-14	323_Ependymal_NN	Female
chr7:104427890-104428197	-2.70817	4.99971e-10	2.25627e-05	325_CHOR_NN	Female
chr7:107717214-107724535	1.59471	3.15164e-11	6.43835e-08	326_OPC_NN	Male
chr10:116017251-116020124	1.22146	1.39358e-10	2.09771e-07	326_OPC_NN	Male
chr7:118531768-118534095	1.1654	2.55496e-09	1.52575e-06	326_OPC_NN	Male
chr7:12879190-12882288	1.05507	4.7584e-09	2.26817e-06	326_OPC_NN	Male
chr12:80813233-80823825	1.19819	4.88967e-08	1.30696e-05	326_OPC_NN	Male
chr3:79902865-79905273	1.06389	5.44885e-08	1.4167e-05	326_OPC_NN	Male
chr1:170136185-170138021	2.09866	2.09857e-07	4.168e-05	326_OPC_NN	Male
chr15:18925041-18927969	1.61323	3.3504e-07	6.06464e-05	326_OPC_NN	Male
chr2:17837182-17842281	1.039	3.62791e-07	6.37752e-05	326_OPC_NN	Male
chr5:140143217-140144916	1.75891	4.20376e-07	7.03049e-05	326_OPC_NN	Male
chr5:77837680-77839871	1.31749	5.29523e-07	8.14212e-05	326_OPC_NN	Male
chr13:36489047-36495592	1.15296	9.293e-07	0.000126562	326_OPC_NN	Male
chr11:7422874-7424420	1.64695	1.56069e-06	0.000187545	326_OPC_NN	Male
chr15:31533948-31538197	1.00892	2.12242e-06	0.000232571	326_OPC_NN	Male
chr4:82476428-82477762	1.54215	2.20001e-06	0.000238335	326_OPC_NN	Male
chr2:170387420-170388913	1.42059	2.35212e-06	0.000249151	326_OPC_NN	Male
chr6:107550628-107553958	1.02234	2.61949e-06	0.000268608	326_OPC_NN	Male
chr13:52842421-52851214	1.00809	3.43055e-06	0.00031779	326_OPC_NN	Male
chr12:6132461-6135311	1.22794	4.07991e-06	0.000359032	326_OPC_NN	Male
chr2:136368675-136372917	1.27414	4.29292e-06	0.000373184	326_OPC_NN	Male
chr17:71303809-71307958	1.22567	4.57296e-06	0.000389246	326_OPC_NN	Male
chr12:41023093-41025579	1.00958	4.70525e-06	0.000396962	326_OPC_NN	Male
chr6:4085985-4087334	1.07266	4.81714e-06	0.000402837	326_OPC_NN	Male
chr5:52827972-52828733	2.60029	4.97599e-06	0.000408946	326_OPC_NN	Male
chr12:68462548-68464748	1.16039	8.53857e-06	0.000590984	326_OPC_NN	Male
chr2:24949169-24950827	1.73253	9.18438e-06	0.000618046	326_OPC_NN	Male
chr5:81533751-81536884	1.87062	1.03079e-05	0.000659519	326_OPC_NN	Male
chr1:41555416-41556818	1.46498	1.05617e-05	0.000670429	326_OPC_NN	Male
chr1:24248177-24249655	1.22467	1.81356e-05	0.000978637	326_OPC_NN	Male
chr2:71524460-71543463	-1.76802	1.30031e-16	1.85944e-12	326_OPC_NN	Female
chr2:72093043-72097408	-1.92155	3.66789e-12	1.04902e-08	326_OPC_NN	Female
chr7:104427890-104428197	-1.81269	6.49356e-12	1.68833e-08	326_OPC_NN	Female
chr13:31617802-31632910	-1.18208	1.03647e-10	1.64684e-07	326_OPC_NN	Female
chr10:112817919-112824868	-1.94865	2.83806e-10	3.86517e-07	326_OPC_NN	Female
chr1:138844546-138851407	-1.72295	9.49615e-10	8.39776e-07	326_OPC_NN	Female
chr5:139542583-139553924	-1.80181	9.25473e-10	8.39776e-07	326_OPC_NN	Female
chr9:58861808-58865136	-1.54597	1.11585e-09	9.13842e-07	326_OPC_NN	Female
chr14:49315466-49317280	-1.62198	1.69046e-09	1.27162e-06	326_OPC_NN	Female
chr6:88193172-88205684	-1.21274	2.2542e-09	1.46523e-06	326_OPC_NN	Female
chr2:73262351-73275120	-1.42774	2.47617e-09	1.52575e-06	326_OPC_NN	Female
chr17:77822751-77824178	-1.67056	7.10556e-09	3.03312e-06	326_OPC_NN	Female
chr7:73872625-73877039	-2.51452	1.0813e-08	4.17908e-06	326_OPC_NN	Female
chr4:44712622-44714970	-2.60916	1.87107e-08	6.37054e-06	326_OPC_NN	Female
chr1:87153829-87155277	-3.97173	2.27037e-08	7.4019e-06	326_OPC_NN	Female
chr7:142653279-142654950	-3.03062	2.27751e-08	7.4019e-06	326_OPC_NN	Female
chr11:85835682-85838808	-2.74934	2.37423e-08	7.62956e-06	326_OPC_NN	Female
chr8:107946887-107951934	-2.80181	2.71468e-08	8.25957e-06	326_OPC_NN	Female
chr2:128470313-128471864	-3.60916	3.29726e-08	9.52372e-06	326_OPC_NN	Female
chr17:74047087-74049217	-2.00616	3.32997e-08	9.52372e-06	326_OPC_NN	Female
chr5:120433744-120441570	-1.45631	4.99699e-08	1.32328e-05	326_OPC_NN	Female
chr4:45444357-45466095	-1.25866	5.99041e-08	1.51616e-05	326_OPC_NN	Female
chr3:127627873-127629235	-2.57941	6.44408e-08	1.60262e-05	326_OPC_NN	Female
chr2:158605320-158618420	-1.1114	9.11337e-08	2.08799e-05	326_OPC_NN	Female
chr1:167687356-167697050	-1.12034	1.6236e-07	3.43963e-05	326_OPC_NN	Female
chr6:80221870-80222971	-1.2818	2.1732e-07	4.28644e-05	326_OPC_NN	Female
chr3:157566398-157569895	-2.10559	2.59055e-07	4.90661e-05	326_OPC_NN	Female
chr12:108694098-108702711	-1.71692	3.5505e-07	6.34652e-05	326_OPC_NN	Female
chr14:12348947-12351776	-2.7087	3.63474e-07	6.37752e-05	326_OPC_NN	Female
chr12:31261889-31267837	-1.37166	6.8123e-07	9.88994e-05	326_OPC_NN	Female
chr2:109246104-109247324	-1.3554	7.10814e-07	0.000102673	326_OPC_NN	Female
chr3:89830276-89834317	-2.08191	7.99788e-07	0.000112595	326_OPC_NN	Female
chr2:31241205-31251744	-1.49866	8.14575e-07	0.000113643	326_OPC_NN	Female
chr1:138835071-138839145	-1.92734	1.06398e-06	0.000138318	326_OPC_NN	Female
chr4:9846307-9848104	-2.47166	1.09961e-06	0.000141661	326_OPC_NN	Female
chr8:121474032-121476106	-2.66688	1.22044e-06	0.000153765	326_OPC_NN	Female
chr5:36250749-36263285	-1.7461	1.24529e-06	0.000156208	326_OPC_NN	Female
chr14:63940535-63946975	-1.13571	1.39651e-06	0.000170747	326_OPC_NN	Female
chr13:54836347-54839503	-1.71608	1.57788e-06	0.000188818	326_OPC_NN	Female
chr2:9876904-9878832	-1.64508	1.71077e-06	0.000202182	326_OPC_NN	Female
chr19:37697348-37701247	-1.59535	1.844e-06	0.000210113	326_OPC_NN	Female
chr2:93640923-93647032	-1.45206	1.96488e-06	0.00021866	326_OPC_NN	Female
chr9:61539450-61541080	-1.98623	2.34462e-06	0.000249151	326_OPC_NN	Female
chr15:98795029-98798310	-2.03884	2.52487e-06	0.00026451	326_OPC_NN	Female
chr10:77739250-77746420	-1.24806	2.54408e-06	0.000264584	326_OPC_NN	Female
chr7:68233597-68236171	-1.30223	2.62033e-06	0.000268608	326_OPC_NN	Female
chr10:112311974-112313284	-1.80181	2.67844e-06	0.000270684	326_OPC_NN	Female
chr11:95119657-95122488	-2.20989	2.67476e-06	0.000270684	326_OPC_NN	Female
chr13:116704596-116710323	-1.53877	2.95568e-06	0.000287525	326_OPC_NN	Female
chr12:109452241-109454044	-1.5322	3.28286e-06	0.000308546	326_OPC_NN	Female
chr15:102937311-102940580	-2.01126	3.36898e-06	0.000313853	326_OPC_NN	Female
chr19:37877417-37879429	-1.74934	3.75289e-06	0.000338589	326_OPC_NN	Female
chr2:169776010-169777782	-2.31277	3.85336e-06	0.000344394	326_OPC_NN	Female
chr8:12130298-12134952	-1.27574	4.02363e-06	0.000355434	326_OPC_NN	Female
chr2:148038623-148042109	-2.82171	4.10502e-06	0.000360133	326_OPC_NN	Female
chr7:49913551-49916133	-1.55313	4.14419e-06	0.000362458	326_OPC_NN	Female
chr2:31493154-31500404	-1.28459	4.31446e-06	0.000373852	326_OPC_NN	Female
chr13:60625501-60634699	-1.22103	5.72623e-06	0.000454992	326_OPC_NN	Female
chr13:116312976-116315944	-2.26124	5.90211e-06	0.000464384	326_OPC_NN	Female
chr16:17801745-17805710	-1.62623	6.13189e-06	0.000473979	326_OPC_NN	Female
chr3:127697556-127699175	-1.47988	6.88872e-06	0.000515752	326_OPC_NN	Female
chr1:191096245-191100810	-1.22076	7.62769e-06	0.000549501	326_OPC_NN	Female
chr5:119665114-119669410	-2.01331	8.50906e-06	0.000590984	326_OPC_NN	Female
chr14:102254631-102259447	-1.18032	8.54183e-06	0.000590984	326_OPC_NN	Female
chr16:94092625-94095041	-2.31965	8.59025e-06	0.000590984	326_OPC_NN	Female
chr12:110282018-110284218	-2.20036	8.78527e-06	0.0005954	326_OPC_NN	Female
chr5:119684013-119687773	-1.57232	9.20587e-06	0.000618046	326_OPC_NN	Female
chr1:74894521-74897823	-1.11113	9.42702e-06	0.000628468	326_OPC_NN	Female
chr19:44745968-44747459	-2.50225	9.72716e-06	0.000639501	326_OPC_NN	Female
chr17:28361047-28364783	-1.50635	1.02599e-05	0.000658726	326_OPC_NN	Female
chr3:41423880-41425015	-2.15936	1.06378e-05	0.000671612	326_OPC_NN	Female
chr12:56456520-56458087	-2.08721	1.07557e-05	0.000677564	326_OPC_NN	Female
chr7:131541783-131544661	-1.60916	1.09057e-05	0.000683537	326_OPC_NN	Female
chr9:111447211-111451516	-1.93931	1.10322e-05	0.000688909	326_OPC_NN	Female
chr10:79919179-79922164	-1.20679	1.12426e-05	0.000695887	326_OPC_NN	Female
chr3:129201293-129205362	-1.30704	1.13878e-05	0.000699646	326_OPC_NN	Female
chr4:11386562-11388656	-2.12373	1.19104e-05	0.000724761	326_OPC_NN	Female
chr15:75997684-75999392	-1.42984	1.20254e-05	0.000727119	326_OPC_NN	Female
chr14:48659558-48662965	-1.36571	1.20912e-05	0.000729552	326_OPC_NN	Female
chr5:106461833-106467762	-1.56431	1.23986e-05	0.000745134	326_OPC_NN	Female
chr11:117289487-117292111	-2.38677	1.25377e-05	0.000751735	326_OPC_NN	Female
chr19:44668932-44672433	-2.08938	1.37789e-05	0.000810855	326_OPC_NN	Female
chr8:41131677-41135008	-1.1668	1.51732e-05	0.000860989	326_OPC_NN	Female
chr9:74853330-74854757	-1.99445	1.62922e-05	0.000906529	326_OPC_NN	Female
chr10:114011439-114011639	-2.65979	1.66486e-05	0.000920987	326_OPC_NN	Female
chr11:96317517-96319145	-2.80181	1.72021e-05	0.000942491	326_OPC_NN	Female
chr2:7729207-7735342	-1.66688	1.72973e-05	0.000944088	326_OPC_NN	Female
chr1:167697279-167700819	-1.93931	1.83105e-05	0.000985496	326_OPC_NN	Female
chr12:45465146-45468983	1.26125	7.95977e-15	4.7281e-12	327_Oligo_NN	Male
chr19:48410147-48411135	2.24406	3.15596e-12	8.83452e-10	327_Oligo_NN	Male
chr5:99447539-99450062	1.15833	5.3196e-10	5.88587e-08	327_Oligo_NN	Male
chr5:71729666-71736926	1.33533	1.68917e-09	1.60696e-07	327_Oligo_NN	Male
chr6:36754121-36756270	1.24864	1.97541e-09	1.82587e-07	327_Oligo_NN	Male
chr6:42541995-42543221	1.44868	6.09904e-09	4.67094e-07	327_Oligo_NN	Male
chr6:25477602-25479179	1.1453	7.5972e-09	5.69299e-07	327_Oligo_NN	Male
chr3:82276567-82277950	1.00947	1.05712e-08	7.6395e-07	327_Oligo_NN	Male
chr2:78159449-78160756	1.07646	1.07312e-08	7.73219e-07	327_Oligo_NN	Male
chr12:66469989-66471567	1.11583	1.16662e-08	8.33193e-07	327_Oligo_NN	Male
chr14:51198898-51204253	1.12048	2.13288e-08	1.33533e-06	327_Oligo_NN	Male
chr6:8373905-8374621	1.17952	3.54177e-08	2.07462e-06	327_Oligo_NN	Male
chr4:96704641-96706950	1.44082	3.85394e-08	2.19297e-06	327_Oligo_NN	Male
chr9:46623647-46624664	1.24164	7.52006e-08	3.82346e-06	327_Oligo_NN	Male
chr13:38204496-38205694	1.10028	1.15175e-07	5.47848e-06	327_Oligo_NN	Male
chr15:30690372-30695589	1.09402	1.46768e-07	6.6936e-06	327_Oligo_NN	Male
chr18:3377738-3379823	1.27357	1.82902e-07	8.11365e-06	327_Oligo_NN	Male
chr9:41603678-41606544	1.1717	2.41929e-07	1.02291e-05	327_Oligo_NN	Male
chr10:119217684-119218989	1.1276	2.50428e-07	1.04973e-05	327_Oligo_NN	Male
chr12:82747146-82752419	1.18614	3.40365e-07	1.36112e-05	327_Oligo_NN	Male
chr16:49701108-49702137	1.3512	3.85713e-07	1.50298e-05	327_Oligo_NN	Male
chr13:47705776-47709973	1.04908	4.01425e-07	1.54688e-05	327_Oligo_NN	Male
chr5:46422294-46424005	1.02532	7.15665e-07	2.47576e-05	327_Oligo_NN	Male
chr3:32426776-32428315	1.25433	7.20586e-07	2.48571e-05	327_Oligo_NN	Male
chr10:38364769-38367679	1.12121	1.55717e-06	4.63631e-05	327_Oligo_NN	Male
chr4:35863139-35864481	1.35509	1.85641e-06	5.39511e-05	327_Oligo_NN	Male
chr13:42400292-42404625	1.12943	2.15485e-06	6.02517e-05	327_Oligo_NN	Male
chr11:74736188-74736995	1.18001	2.27387e-06	6.23605e-05	327_Oligo_NN	Male
chr18:67551209-67552969	1.00624	2.27636e-06	6.23605e-05	327_Oligo_NN	Male
chr16:81351903-81354028	1.00717	2.96761e-06	7.77967e-05	327_Oligo_NN	Male
chr16:36878691-36880229	1.29709	3.11947e-06	8.05637e-05	327_Oligo_NN	Male
chr15:32446026-32447187	1.34483	3.36417e-06	8.52103e-05	327_Oligo_NN	Male
chr2:43722305-43725231	1.17415	4.97513e-06	0.000117407	327_Oligo_NN	Male
chr13:77273704-77277059	1.215	5.02583e-06	0.00011826	327_Oligo_NN	Male
chr14:100104594-100105472	1.253	5.07468e-06	0.000119294	327_Oligo_NN	Male
chr16:49887858-49888919	1.28471	6.28439e-06	0.000141582	327_Oligo_NN	Male
chr13:75752352-75752916	1.26859	6.29463e-06	0.000141682	327_Oligo_NN	Male
chr3:13502571-13503691	1.06049	6.3035e-06	0.000141683	327_Oligo_NN	Male
chr16:62834123-62835543	1.40756	6.61126e-06	0.000147577	327_Oligo_NN	Male
chr3:79235041-79237257	1.01114	8.27084e-06	0.000177158	327_Oligo_NN	Male
chr7:115623515-115627243	1.08189	9.08302e-06	0.000190861	327_Oligo_NN	Male
chr13:30984835-30987811	1.37868	9.46909e-06	0.000197271	327_Oligo_NN	Male
chr1:66181394-66183110	1.19394	1.44661e-05	0.000278504	327_Oligo_NN	Male
chr12:89504594-89505832	1.12243	1.49691e-05	0.000286	327_Oligo_NN	Male
chr18:16752678-16754779	1.03895	1.64705e-05	0.000308081	327_Oligo_NN	Male
chr10:53346246-53347331	1.215	1.78238e-05	0.000327608	327_Oligo_NN	Male
chr13:113912916-113915324	1.06492	1.85547e-05	0.000337728	327_Oligo_NN	Male
chr16:24779892-24783572	1.0151	1.85687e-05	0.000337732	327_Oligo_NN	Male
chr1:110968542-110969836	1.13832	1.91437e-05	0.000345242	327_Oligo_NN	Male
chr11:16900554-16902853	1.24994	2.09037e-05	0.000369709	327_Oligo_NN	Male
chr3:122250575-122251997	1.12998	2.15832e-05	0.000379052	327_Oligo_NN	Male
chr2:140531850-140532724	1.41662	2.36304e-05	0.000405849	327_Oligo_NN	Male
chr3:30685229-30686465	1.03473	2.86509e-05	0.00046767	327_Oligo_NN	Male
chr16:81209794-81210458	1.2358	3.64009e-05	0.00056108	327_Oligo_NN	Male
chr3:154225109-154227890	1.34611	3.66708e-05	0.000563813	327_Oligo_NN	Male
chr14:38513750-38514992	1.06492	3.91065e-05	0.000591185	327_Oligo_NN	Male
chr14:17740976-17744536	1.02639	3.91899e-05	0.000592078	327_Oligo_NN	Male
chr16:25066213-25068846	1.01552	4.32028e-05	0.000637178	327_Oligo_NN	Male
chr5:62662860-62664148	1.20224	4.52554e-05	0.000661952	327_Oligo_NN	Male
chr17:66770407-66772554	1.18741	4.53183e-05	0.000662076	327_Oligo_NN	Male
chr3:60459946-60460909	1.03013	4.78151e-05	0.000690682	327_Oligo_NN	Male
chr2:117175383-117177003	1.05964	5.11634e-05	0.000726127	327_Oligo_NN	Male
chr10:105410787-105412190	1.10126	5.34205e-05	0.000750924	327_Oligo_NN	Male
chr15:64829549-64833417	1.00177	5.51119e-05	0.000769166	327_Oligo_NN	Male
chr8:46877976-46878601	1.16923	5.54911e-05	0.000773129	327_Oligo_NN	Male
chr6:66923534-66925270	1.03855	5.72866e-05	0.000793726	327_Oligo_NN	Male
chr17:89165625-89166603	1.30263	5.73187e-05	0.000793726	327_Oligo_NN	Male
chr13:9760852-9762431	1.03473	6.88331e-05	0.000915544	327_Oligo_NN	Male
chr4:35806629-35808237	1.08357	7.02393e-05	0.000930184	327_Oligo_NN	Male
chr4:51152749-51153994	1.04827	7.02265e-05	0.000930184	327_Oligo_NN	Male
chr18:8489809-8490607	1.19491	7.12725e-05	0.000941307	327_Oligo_NN	Male
chr16:66870083-66870970	1.05441	7.66481e-05	0.000995036	327_Oligo_NN	Male
chr7:104427890-104428197	-2.0265	1.16999e-26	4.07055e-23	327_Oligo_NN	Female
chr10:112311974-112313284	-2.23653	4.34664e-17	5.57148e-14	327_Oligo_NN	Female
chr6:80221870-80222971	-1.65059	2.01199e-16	2.22727e-13	327_Oligo_NN	Female
chr2:72093043-72097408	-1.2918	9.47165e-16	9.03957e-13	327_Oligo_NN	Female
chr17:77822751-77824178	-1.65503	1.9694e-15	1.45342e-12	327_Oligo_NN	Female
chr13:58049716-58054141	-1.25295	5.08841e-14	2.38314e-11	327_Oligo_NN	Female
chr14:30156312-30157437	-2.76366	4.51252e-13	1.64027e-10	327_Oligo_NN	Female
chr2:109246104-109247324	-1.32568	9.49642e-13	3.16816e-10	327_Oligo_NN	Female
chr5:92580896-92582191	-1.74772	1.20147e-11	2.47971e-09	327_Oligo_NN	Female
chr3:120991694-120992312	-1.52265	1.22577e-11	2.50861e-09	327_Oligo_NN	Female
chr10:122209818-122211462	-1.57691	1.68552e-11	3.28748e-09	327_Oligo_NN	Female
chr14:49315466-49317280	-1.23641	3.54667e-11	6.3048e-09	327_Oligo_NN	Female
chr7:68233597-68236171	-1.21556	1.38872e-10	1.97782e-08	327_Oligo_NN	Female
chr9:69370231-69373591	-1.10026	3.2375e-10	3.98213e-08	327_Oligo_NN	Female
chr13:116566396-116567284	-2.71529	3.89542e-10	4.67335e-08	327_Oligo_NN	Female
chr1:175165998-175166924	-1.34184	4.78947e-10	5.40606e-08	327_Oligo_NN	Female
chr10:118680363-118681740	-2.02196	1.78398e-09	1.67104e-07	327_Oligo_NN	Female
chr2:79314863-79316872	-1.0102	3.99805e-09	3.27841e-07	327_Oligo_NN	Female
chr5:71740563-71742160	-1.82109	5.24307e-09	4.13235e-07	327_Oligo_NN	Female
chr7:116933114-116934515	-1.41831	6.80145e-09	5.1602e-07	327_Oligo_NN	Female
chr14:61449133-61450546	-1.85968	1.25367e-08	8.8651e-07	327_Oligo_NN	Female
chr14:116395002-116396259	-1.19529	1.25931e-08	8.8651e-07	327_Oligo_NN	Female
chr8:106188799-106190777	-1.22856	1.46004e-08	9.98815e-07	327_Oligo_NN	Female
chr2:142365592-142367293	-1.39602	1.70902e-08	1.12187e-06	327_Oligo_NN	Female
chr8:117631692-117632895	-1.51675	3.76348e-08	2.16169e-06	327_Oligo_NN	Female
chr14:102254631-102259447	-1.04106	4.66541e-08	2.56481e-06	327_Oligo_NN	Female
chr9:119679712-119681513	-1.06539	4.79732e-08	2.6196e-06	327_Oligo_NN	Female
chr14:58917549-58918603	-1.03722	6.50573e-08	3.39273e-06	327_Oligo_NN	Female
chr12:53066026-53066748	-1.68213	1.40009e-07	6.43531e-06	327_Oligo_NN	Female
chr8:114533431-114534643	-1.56329	2.0698e-07	9.03365e-06	327_Oligo_NN	Female
chr11:104187613-104188838	-1.19529	2.07618e-07	9.04532e-06	327_Oligo_NN	Female
chr1:158734612-158736243	-1.39602	2.35107e-07	9.99265e-06	327_Oligo_NN	Female
chr2:149714756-149716327	-1.24581	2.61005e-07	1.08844e-05	327_Oligo_NN	Female
chr9:116871580-116875329	-1.60282	3.00306e-07	1.22098e-05	327_Oligo_NN	Female
chr11:42295171-42296565	-1.57328	3.01899e-07	1.22337e-05	327_Oligo_NN	Female
chr15:80571660-80573891	-2.05316	3.42008e-07	1.36545e-05	327_Oligo_NN	Female
chr13:91833313-91834030	-1.39712	3.85697e-07	1.50298e-05	327_Oligo_NN	Female
chr18:28570343-28570880	-1.96768	4.73523e-07	1.77966e-05	327_Oligo_NN	Female
chr7:19217426-19219177	-1.83077	4.91643e-07	1.83642e-05	327_Oligo_NN	Female
chr11:53156231-53158491	-1.1149	5.1012e-07	1.87949e-05	327_Oligo_NN	Female
chr2:82067667-82069670	-1.33197	5.46959e-07	1.9971e-05	327_Oligo_NN	Female
chr10:79919179-79922164	-1.14026	6.11845e-07	2.17531e-05	327_Oligo_NN	Female
chr16:39358300-39358874	-1.64129	6.32238e-07	2.23801e-05	327_Oligo_NN	Female
chr7:131420421-131422009	-1.24817	8.30005e-07	2.79584e-05	327_Oligo_NN	Female
chr7:73001455-73002837	-1.7933	8.71237e-07	2.91058e-05	327_Oligo_NN	Female
chr12:83774732-83777527	-1.37351	1.13575e-06	3.57709e-05	327_Oligo_NN	Female
chr10:119122262-119123270	-1.28298	1.24711e-06	3.86376e-05	327_Oligo_NN	Female
chr11:57805631-57808219	-1.12808	1.59469e-06	4.73146e-05	327_Oligo_NN	Female
chr2:125463529-125464275	-1.73636	1.70539e-06	5.01002e-05	327_Oligo_NN	Female
chr11:111953360-111954737	-1.37581	1.9513e-06	5.58424e-05	327_Oligo_NN	Female
chr7:143934084-143935724	-1.54311	2.06675e-06	5.82566e-05	327_Oligo_NN	Female
chr16:92507422-92513422	-1.46253	2.42549e-06	6.59268e-05	327_Oligo_NN	Female
chr10:126104141-126105760	-1.41573	2.79829e-06	7.39149e-05	327_Oligo_NN	Female
chr5:47690824-47691849	-1.22987	2.88101e-06	7.59353e-05	327_Oligo_NN	Female
chr13:60245632-60246642	-1.27329	3.00839e-06	7.85276e-05	327_Oligo_NN	Female
chr1:103188396-103188951	-1.42899	3.14612e-06	8.11658e-05	327_Oligo_NN	Female
chr10:84888132-84892507	-1.08162	3.99325e-06	9.8036e-05	327_Oligo_NN	Female
chr1:162705362-162706567	-1.32673	4.01121e-06	9.82786e-05	327_Oligo_NN	Female
chr18:9979675-9980526	-1.53087	4.04466e-06	9.88e-05	327_Oligo_NN	Female
chr6:91759290-91764142	-1.08875	4.44978e-06	0.000107478	327_Oligo_NN	Female
chr1:164922573-164925090	-1.03722	4.48995e-06	0.000108052	327_Oligo_NN	Female
chr1:57451992-57453399	-1.41573	4.71815e-06	0.000112432	327_Oligo_NN	Female
chr2:50614435-50615735	-1.24779	5.23698e-06	0.000122283	327_Oligo_NN	Female
chr12:111979680-111983098	-1.59878	5.34751e-06	0.000124506	327_Oligo_NN	Female
chr6:8855789-8856859	-1.20628	6.03101e-06	0.00013727	327_Oligo_NN	Female
chr2:162743028-162744453	-1.28645	6.06368e-06	0.0001375	327_Oligo_NN	Female
chr5:131523408-131528446	-1.31521	6.36465e-06	0.000142861	327_Oligo_NN	Female
chr6:84385372-84386342	-1.19716	6.38879e-06	0.000143271	327_Oligo_NN	Female
chr1:151276513-151279196	-1.12517	6.49762e-06	0.000145177	327_Oligo_NN	Female
chr19:33578946-33579758	-1.30026	6.62627e-06	0.000147645	327_Oligo_NN	Female
chr5:36424214-36428846	-1.25961	7.58897e-06	0.000165463	327_Oligo_NN	Female
chr9:77379517-77381876	-1.37379	8.35971e-06	0.00017859	327_Oligo_NN	Female
chr4:65392746-65394333	-1.50584	9.35223e-06	0.000195842	327_Oligo_NN	Female
chr11:70203071-70205522	-1.37351	1.04116e-05	0.000213798	327_Oligo_NN	Female
chr9:89595128-89596165	-1.46532	1.32024e-05	0.000258673	327_Oligo_NN	Female
chr5:71162049-71162988	-1.16275	1.39501e-05	0.000270279	327_Oligo_NN	Female
chr19:14954355-14959028	-1.03722	1.49116e-05	0.000285501	327_Oligo_NN	Female
chr11:84698320-84702024	-1.22431	1.60303e-05	0.000302168	327_Oligo_NN	Female
chr4:86954605-86958857	-1.11583	1.61152e-05	0.000302831	327_Oligo_NN	Female
chr16:33761385-33765935	-1.31864	1.76395e-05	0.000325132	327_Oligo_NN	Female
chr2:167823471-167826267	-1.24455	1.78697e-05	0.000328203	327_Oligo_NN	Female
chr4:124618008-124620948	-1.08327	1.88604e-05	0.000341124	327_Oligo_NN	Female
chr17:44908064-44909172	-1.03722	1.9288e-05	0.000347184	327_Oligo_NN	Female
chr10:28546592-28547978	-1.0305	1.99052e-05	0.000355404	327_Oligo_NN	Female
chr8:80994089-80995043	-1.38272	2.09037e-05	0.000369709	327_Oligo_NN	Female
chr3:120617566-120618215	-1.2667	2.12612e-05	0.0003744	327_Oligo_NN	Female
chr18:64118399-64121635	-1.09612	2.44399e-05	0.00041623	327_Oligo_NN	Female
chr7:127972503-127975148	-1.0431	2.45114e-05	0.000417156	327_Oligo_NN	Female
chr5:49402927-49405938	-1.03722	2.55053e-05	0.000430725	327_Oligo_NN	Female
chr6:48066065-48067905	-1.45638	2.66399e-05	0.000443767	327_Oligo_NN	Female
chr1:136956888-136958622	-1.36737	2.70636e-05	0.000448371	327_Oligo_NN	Female
chr9:98647794-98648392	-1.28233	2.97068e-05	0.000480398	327_Oligo_NN	Female
chr8:50570490-50572913	-1.24963	3.13569e-05	0.000500765	327_Oligo_NN	Female
chr2:158272694-158274248	-1.63468	3.24711e-05	0.000513508	327_Oligo_NN	Female
chr14:28434459-28436398	-1.04266	3.30468e-05	0.000521595	327_Oligo_NN	Female
chr3:18996652-18997431	-1.16596	3.31531e-05	0.00052255	327_Oligo_NN	Female
chr16:30541827-30543945	-1.31166	3.38547e-05	0.000531248	327_Oligo_NN	Female
chr3:159032632-159036901	-1.20072	3.41721e-05	0.000535195	327_Oligo_NN	Female
chr8:40897349-40899552	-1.21125	4.09786e-05	0.000613772	327_Oligo_NN	Female
chr2:3363476-3364233	-1.25295	4.29835e-05	0.000635255	327_Oligo_NN	Female
chr12:75719603-75720564	-1.31864	4.61731e-05	0.000671744	327_Oligo_NN	Female
chr2:20088639-20089866	-1.2141	4.91768e-05	0.000705188	327_Oligo_NN	Female
chr6:124447823-124453556	-1.03722	4.91383e-05	0.000705188	327_Oligo_NN	Female
chr11:101660512-101661602	-1.12517	4.91958e-05	0.000705188	327_Oligo_NN	Female
chr11:83443884-83445312	-1.1327	5.50119e-05	0.000768652	327_Oligo_NN	Female
chr2:166563465-166565360	-1.02424	5.72619e-05	0.000793726	327_Oligo_NN	Female
chr9:43863291-43865149	-1.18406	6.12403e-05	0.000832745	327_Oligo_NN	Female
chr2:180346835-180347765	-1.39337	6.13794e-05	0.00083417	327_Oligo_NN	Female
chr19:55994733-55997017	-1.26784	6.45523e-05	0.000870583	327_Oligo_NN	Female
chr10:75634982-75636379	-1.28466	6.84189e-05	0.000912028	327_Oligo_NN	Female
chr2:32997073-32998472	-1.4471	6.85548e-05	0.000913182	327_Oligo_NN	Female
chr4:140421591-140425285	-1.11384	7.47515e-05	0.000977897	327_Oligo_NN	Female
chr15:40143871-40145062	-1.32016	7.53086e-05	0.000981834	327_Oligo_NN	Female
chr6:24952099-24958872	1.22011	1.24419e-10	6.70825e-07	330_VLMC_NN	Male
chr18:45893336-45902594	1.32288	2.26078e-09	7.76614e-06	330_VLMC_NN	Male
chr18:15399155-15408938	1.41877	4.45557e-09	1.31191e-05	330_VLMC_NN	Male
chr4:22493230-22499375	1.28612	2.83623e-08	7.30718e-05	330_VLMC_NN	Male
chr4:101430870-101445432	1.72148	3.45485e-08	7.91199e-05	330_VLMC_NN	Male
chr13:60700155-60703051	2.36089	3.95123e-08	7.99701e-05	330_VLMC_NN	Male
chr15:30448684-30461962	1.92136	4.65597e-08	7.99701e-05	330_VLMC_NN	Male
chr3:14884157-14892251	1.51289	1.6752e-07	0.000265597	330_VLMC_NN	Male
chr12:51115502-51120971	1.77593	4.13683e-07	0.00047369	330_VLMC_NN	Male
chr2:148854618-148863984	1.61627	6.74717e-07	0.000604634	330_VLMC_NN	Male
chr5:64092239-64095527	1.34297	7.6781e-07	0.000659388	330_VLMC_NN	Male
chr3:115843325-115846808	1.21086	8.61608e-07	0.000683023	330_VLMC_NN	Male
chr13:84058004-84068840	1.41336	1.34953e-06	0.000927173	330_VLMC_NN	Male
chr14:105627047-105637227	1.23049	1.32175e-06	0.000927173	330_VLMC_NN	Male
chr13:84447423-84452076	2.13438	1.40877e-06	0.000936653	330_VLMC_NN	Male
chr7:104427890-104428197	-2.13096	9.42468e-07	0.000717796	330_VLMC_NN	Female
chr9:32611209-32613723	1.08152	6.28279e-09	3.45654e-05	333_Endo_NN	Male
chr6:145613802-145615031	1.20511	2.90538e-08	0.000114173	333_Endo_NN	Male
chr3:30929457-30930287	1.51284	5.99161e-08	0.000151612	333_Endo_NN	Male
chr12:71835834-71843201	1.02064	1.35682e-07	0.000259678	333_Endo_NN	Male

### Sheet: H3K27me3_sex_biased_regions
Region	Log2_Fold_Change	Pval	Adjusted_Pval	Cell_Group	Sex-enrichment
chr14:62081642-62099597	1.29428	1.19814e-07	6.55781e-05	003_L5_6_IT_TPE_ENT_Glut	Male
chr17:85912422-85942068	1.08522	2.76116e-06	0.00082472	003_L5_6_IT_TPE_ENT_Glut	Male
chr18:63847259-63849545	-2.7691	1.11519e-08	9.7106e-06	003_L5_6_IT_TPE_ENT_Glut	Female
chr6:80221570-80223992	-1.95196	2.18363e-08	1.65996e-05	003_L5_6_IT_TPE_ENT_Glut	Female
chr5:4070296-4073677	-1.1068	9.27884e-08	5.29021e-05	003_L5_6_IT_TPE_ENT_Glut	Female
chr5:150755289-150757302	-2.31453	6.06789e-07	0.00023626	003_L5_6_IT_TPE_ENT_Glut	Female
chr14:64819744-64820537	-4.189	1.06773e-06	0.000388861	003_L5_6_IT_TPE_ENT_Glut	Female
chr2:109244996-109247705	-1.6771	1.41596e-06	0.00048611	003_L5_6_IT_TPE_ENT_Glut	Female
chr1:164922573-164925352	-1.80757	2.00936e-06	0.000654636	003_L5_6_IT_TPE_ENT_Glut	Female
chr2:151728942-151730667	-2.367	2.55463e-06	0.000786786	003_L5_6_IT_TPE_ENT_Glut	Female
chr2:98066537-98068152	-3.1446	2.61109e-06	0.000797534	003_L5_6_IT_TPE_ENT_Glut	Female
chr11:39733150-39735801	3.19932	5.77827e-11	2.7729e-08	004_L6_IT_CTX_Glut	Male
chr11:16605521-16621523	1.05342	4.2463e-10	1.53724e-07	004_L6_IT_CTX_Glut	Male
chr11:7422621-7429829	1.75015	2.4958e-08	4.96793e-06	004_L6_IT_CTX_Glut	Male
chr17:48162023-48167485	3.42881	3.22579e-08	6.05129e-06	004_L6_IT_CTX_Glut	Male
chr10:37074198-37091013	1.06237	1.51631e-07	2.21385e-05	004_L6_IT_CTX_Glut	Male
chr1:128235138-128237782	1.18934	1.8665e-07	2.63802e-05	004_L6_IT_CTX_Glut	Male
chr19:24230808-24234498	2.17142	1.90249e-07	2.68277e-05	004_L6_IT_CTX_Glut	Male
chr7:51739994-51743009	1.25388	4.03357e-07	4.98399e-05	004_L6_IT_CTX_Glut	Male
chr17:49629958-49644523	1.12984	6.82882e-07	7.57595e-05	004_L6_IT_CTX_Glut	Male
chr18:15756235-15764017	1.40846	8.43599e-07	9.03512e-05	004_L6_IT_CTX_Glut	Male
chr4:31723197-31730277	1.34134	1.11572e-06	0.000114858	004_L6_IT_CTX_Glut	Male
chr3:69202922-69212902	1.08916	1.19821e-06	0.000120415	004_L6_IT_CTX_Glut	Male
chr15:8073016-8073434	3.34134	1.20678e-06	0.000121079	004_L6_IT_CTX_Glut	Male
chr8:45068627-45074188	1.22587	1.34686e-06	0.000132345	004_L6_IT_CTX_Glut	Male
chr4:36824546-36826911	3.34134	1.49257e-06	0.000143475	004_L6_IT_CTX_Glut	Male
chr8:21903067-21909411	1.86859	1.49984e-06	0.000143886	004_L6_IT_CTX_Glut	Male
chr14:50431826-50437810	1.68015	1.58019e-06	0.000149574	004_L6_IT_CTX_Glut	Male
chr17:58536415-58538135	3.19932	1.69e-06	0.000157879	004_L6_IT_CTX_Glut	Male
chr2:133505588-133515640	1.24181	1.70521e-06	0.000158738	004_L6_IT_CTX_Glut	Male
chr18:58011729-58016710	2.71986	1.89732e-06	0.000173748	004_L6_IT_CTX_Glut	Male
chr10:101733519-101735101	2.34134	1.90538e-06	0.000173971	004_L6_IT_CTX_Glut	Male
chr16:48571779-48579867	1.12861	1.94574e-06	0.000176874	004_L6_IT_CTX_Glut	Male
chr12:75338705-75342962	1.34134	2.17841e-06	0.000193705	004_L6_IT_CTX_Glut	Male
chr13:37596544-37603123	1.30387	2.18096e-06	0.000193705	004_L6_IT_CTX_Glut	Male
chr7:123956908-123966265	1.14579	2.73987e-06	0.00023171	004_L6_IT_CTX_Glut	Male
chr15:10544520-10550763	1.38441	2.92713e-06	0.00024421	004_L6_IT_CTX_Glut	Male
chr2:104103368-104107027	2.05184	3.02165e-06	0.000249407	004_L6_IT_CTX_Glut	Male
chr16:56570375-56578776	1.01942	3.59812e-06	0.0002863	004_L6_IT_CTX_Glut	Male
chr2:7349222-7352957	1.4141	4.03905e-06	0.000313028	004_L6_IT_CTX_Glut	Male
chr4:98489285-98491039	3.00431	4.13911e-06	0.000317118	004_L6_IT_CTX_Glut	Male
chr3:32772834-32776303	2.78192	4.15464e-06	0.000317861	004_L6_IT_CTX_Glut	Male
chr15:52358947-52364746	1.65067	4.54703e-06	0.000339137	004_L6_IT_CTX_Glut	Male
chr3:114247997-114250789	1.97361	4.66353e-06	0.00034533	004_L6_IT_CTX_Glut	Male
chr17:67281295-67286309	1.50362	5.58334e-06	0.000398199	004_L6_IT_CTX_Glut	Male
chr5:106232222-106234107	3.06381	5.63787e-06	0.000400703	004_L6_IT_CTX_Glut	Male
chr8:104698367-104710805	1.05377	5.67862e-06	0.000402945	004_L6_IT_CTX_Glut	Male
chr11:29672944-29675289	1.70813	6.12677e-06	0.000426253	004_L6_IT_CTX_Glut	Male
chr11:54181556-54186785	1.1434	6.43485e-06	0.000441842	004_L6_IT_CTX_Glut	Male
chr18:80172556-80179040	1.80847	6.44072e-06	0.000441842	004_L6_IT_CTX_Glut	Male
chr8:62282969-62287350	1.44088	6.55001e-06	0.000446562	004_L6_IT_CTX_Glut	Male
chr4:91407581-91411686	1.84384	7.91368e-06	0.000517459	004_L6_IT_CTX_Glut	Male
chr16:52587951-52588816	3.51127	7.91589e-06	0.000517459	004_L6_IT_CTX_Glut	Male
chr1:4402346-4407593	1.31862	9.15359e-06	0.000577628	004_L6_IT_CTX_Glut	Male
chr9:49239359-49245123	1.10868	1.00125e-05	0.000616102	004_L6_IT_CTX_Glut	Male
chr14:22783542-22787968	1.96937	1.11554e-05	0.000665293	004_L6_IT_CTX_Glut	Male
chr6:7601424-7611630	1.00877	1.16502e-05	0.000689491	004_L6_IT_CTX_Glut	Male
chr16:24701857-24706571	1.30658	1.24526e-05	0.000727158	004_L6_IT_CTX_Glut	Male
chr7:77836961-77838698	3.07831	1.24916e-05	0.000727461	004_L6_IT_CTX_Glut	Male
chr5:111222730-111233839	1.31438	1.31737e-05	0.000750939	004_L6_IT_CTX_Glut	Male
chr13:4205383-4208805	1.47885	1.36029e-05	0.000771851	004_L6_IT_CTX_Glut	Male
chr12:44180271-44182456	2.41173	1.36337e-05	0.000772887	004_L6_IT_CTX_Glut	Male
chr10:87379607-87382668	1.96025	1.37327e-05	0.000775659	004_L6_IT_CTX_Glut	Male
chr2:95849426-95853621	1.21581	1.38223e-05	0.000779297	004_L6_IT_CTX_Glut	Male
chr15:64695417-64714320	1.17784	1.49321e-05	0.000826807	004_L6_IT_CTX_Glut	Male
chr9:7457407-7460516	2.47885	1.66526e-05	0.000897775	004_L6_IT_CTX_Glut	Male
chr11:18314435-18328695	1.02207	1.67068e-05	0.000897775	004_L6_IT_CTX_Glut	Male
chr15:65581028-65583971	1.72837	1.6866e-05	0.000901537	004_L6_IT_CTX_Glut	Male
chr12:64835031-64844092	1.45682	1.8218e-05	0.000954132	004_L6_IT_CTX_Glut	Male
chr15:36561321-36567404	1.19379	1.86631e-05	0.000970875	004_L6_IT_CTX_Glut	Male
chr5:4070296-4073677	-1.63064	2.21959e-11	1.17439e-08	004_L6_IT_CTX_Glut	Female
chr7:68233571-68236170	-3.09606	1.15276e-09	3.67843e-07	004_L6_IT_CTX_Glut	Female
chr7:104427641-104431784	-1.65866	4.04449e-09	1.11277e-06	004_L6_IT_CTX_Glut	Female
chr6:80221570-80223992	-1.5378	6.27656e-09	1.59242e-06	004_L6_IT_CTX_Glut	Female
chr2:109244996-109247705	-2.25956	1.01156e-08	2.30445e-06	004_L6_IT_CTX_Glut	Female
chr10:112307201-112314566	-1.32162	4.41066e-08	8.00709e-06	004_L6_IT_CTX_Glut	Female
chr14:49314818-49319085	-1.67301	1.02742e-07	1.59006e-05	004_L6_IT_CTX_Glut	Female
chr13:58049604-58054075	-1.90151	1.66384e-07	2.40094e-05	004_L6_IT_CTX_Glut	Female
chr14:66298940-66303170	-1.18438	1.82551e-07	2.586e-05	004_L6_IT_CTX_Glut	Female
chr3:97293971-97296831	-1.41354	1.95189e-07	2.72758e-05	004_L6_IT_CTX_Glut	Female
chr8:64209852-64219235	-1.11017	3.08216e-07	3.99165e-05	004_L6_IT_CTX_Glut	Female
chr8:88091028-88094367	-2.18917	3.40519e-07	4.33741e-05	004_L6_IT_CTX_Glut	Female
chr13:20405335-20407164	-2.56555	5.65691e-07	6.44919e-05	004_L6_IT_CTX_Glut	Female
chr17:44908064-44909533	-2.27337	6.06155e-07	6.82254e-05	004_L6_IT_CTX_Glut	Female
chr10:28545847-28547895	-2.20885	6.6121e-07	7.38848e-05	004_L6_IT_CTX_Glut	Female
chr2:52815550-52818809	-1.76102	7.37893e-07	8.04212e-05	004_L6_IT_CTX_Glut	Female
chr19:16178443-16181396	-2.09606	8.61141e-07	9.15961e-05	004_L6_IT_CTX_Glut	Female
chr6:24925086-24927414	-1.50876	1.14343e-06	0.000116805	004_L6_IT_CTX_Glut	Female
chr3:56150710-56153227	-1.38984	1.18751e-06	0.000119533	004_L6_IT_CTX_Glut	Female
chr2:59197314-59199651	-1.31858	1.47597e-06	0.000142543	004_L6_IT_CTX_Glut	Female
chr4:123588931-123592517	-2.72905	3.10118e-06	0.000254292	004_L6_IT_CTX_Glut	Female
chr3:60794849-60803416	-1.03467	3.21262e-06	0.000261681	004_L6_IT_CTX_Glut	Female
chr10:89633859-89635877	-1.73958	4.19902e-06	0.000320123	004_L6_IT_CTX_Glut	Female
chr12:53064059-53067247	-2.01621	4.29206e-06	0.000324024	004_L6_IT_CTX_Glut	Female
chr4:69183687-69187330	-1.01013	4.30121e-06	0.00032432	004_L6_IT_CTX_Glut	Female
chr2:82067666-82071491	-2.29609	4.4667e-06	0.000334354	004_L6_IT_CTX_Glut	Female
chr2:79314709-79317074	-1.58466	4.70408e-06	0.000346674	004_L6_IT_CTX_Glut	Female
chr3:134362308-134363720	-4.11809	4.99803e-06	0.000364004	004_L6_IT_CTX_Glut	Female
chr5:71161743-71162989	-2.30251	5.05458e-06	0.000366398	004_L6_IT_CTX_Glut	Female
chr1:167548173-167552361	-1.62951	5.63198e-06	0.000400703	004_L6_IT_CTX_Glut	Female
chr14:27739957-27744587	-2.11809	5.68244e-06	0.000402945	004_L6_IT_CTX_Glut	Female
chr12:75718739-75720564	-3.02789	5.94663e-06	0.000416433	004_L6_IT_CTX_Glut	Female
chr7:92024947-92026652	-1.8566	6.42429e-06	0.000441842	004_L6_IT_CTX_Glut	Female
chr3:125487823-125490752	-1.95634	7.45586e-06	0.000494612	004_L6_IT_CTX_Glut	Female
chr18:63847259-63849545	-1.62828	7.66261e-06	0.0005054	004_L6_IT_CTX_Glut	Female
chr6:119136320-119141328	-1.70305	8.07671e-06	0.000525792	004_L6_IT_CTX_Glut	Female
chr5:150755289-150757302	-2.54618	8.61999e-06	0.000552402	004_L6_IT_CTX_Glut	Female
chr10:105106063-105107672	-3.30251	1.00308e-05	0.000616102	004_L6_IT_CTX_Glut	Female
chr1:164922573-164925352	-1.8055	1.1017e-05	0.00065831	004_L6_IT_CTX_Glut	Female
chr10:61859506-61862701	-2.86811	1.17022e-05	0.000691908	004_L6_IT_CTX_Glut	Female
chr9:110809635-110811098	-3.90658	1.27058e-05	0.000735785	004_L6_IT_CTX_Glut	Female
chr6:88044286-88046047	-2.18222	1.33599e-05	0.000759452	004_L6_IT_CTX_Glut	Female
chr19:11526678-11529277	-2.89132	1.35844e-05	0.000771505	004_L6_IT_CTX_Glut	Female
chr3:30583884-30588908	-1.57119	1.53304e-05	0.000842833	004_L6_IT_CTX_Glut	Female
chr2:18370545-18373619	-1.74612	1.62452e-05	0.000882159	004_L6_IT_CTX_Glut	Female
chr2:121328671-121331207	-3.98058	1.64532e-05	0.000889552	004_L6_IT_CTX_Glut	Female
chr13:4580386-4582743	-1.49516	1.69526e-05	0.000903918	004_L6_IT_CTX_Glut	Female
chr2:62679666-62682850	-1.45512	1.70513e-05	0.000906061	004_L6_IT_CTX_Glut	Female
chr4:36290664-36304205	-1.59726	1.72526e-05	0.000914404	004_L6_IT_CTX_Glut	Female
chr1:175165936-175167185	-2.24362	1.77488e-05	0.000935096	004_L6_IT_CTX_Glut	Female
chr3:88541802-88542678	-1.62213	1.80923e-05	0.000949959	004_L6_IT_CTX_Glut	Female
chr18:8149009-8154577	-1.09275	1.81851e-05	0.000953218	004_L6_IT_CTX_Glut	Female
chr5:86881515-86885913	-2.72905	1.92879e-05	0.000996674	004_L6_IT_CTX_Glut	Female
chr5:50447410-50473322	1.0179	1.25076e-08	9.00164e-06	005_L5_IT_CTX_Glut	Male
chr8:89318863-89332275	1.22754	5.93907e-08	3.33154e-05	005_L5_IT_CTX_Glut	Male
chr14:33050713-33074683	1.01412	1.69262e-07	7.24098e-05	005_L5_IT_CTX_Glut	Male
chr2:25791702-25793751	4.2456	3.51733e-07	0.000130672	005_L5_IT_CTX_Glut	Male
chr6:140894997-140903280	1.1355	5.22926e-07	0.00018228	005_L5_IT_CTX_Glut	Male
chr5:88394926-88399394	1.67925	8.98421e-07	0.00028093	005_L5_IT_CTX_Glut	Male
chr16:13727381-13734911	1.00643	1.17497e-06	0.00033988	005_L5_IT_CTX_Glut	Male
chr1:40170395-40176699	1.24914	1.24376e-06	0.00035166	005_L5_IT_CTX_Glut	Male
chr8:76344657-76345620	4.2456	1.27517e-06	0.000355399	005_L5_IT_CTX_Glut	Male
chr1:72405412-72408192	2.02321	1.42847e-06	0.00038534	005_L5_IT_CTX_Glut	Male
chr1:89433992-89442396	1.01617	1.89585e-06	0.000483693	005_L5_IT_CTX_Glut	Male
chr10:87137568-87139821	2.69306	2.89112e-06	0.00066008	005_L5_IT_CTX_Glut	Male
chr1:106839363-106845566	1.2012	3.07409e-06	0.000687038	005_L5_IT_CTX_Glut	Male
chr4:77824711-77829663	1.0618	3.22828e-06	0.000704763	005_L5_IT_CTX_Glut	Male
chr12:48439214-48452506	1.03823	4.29072e-06	0.000873656	005_L5_IT_CTX_Glut	Male
chr2:116448046-116449831	4.2456	4.99435e-06	0.000963647	005_L5_IT_CTX_Glut	Male
chr14:49314818-49319085	-3.68957	9.25244e-13	3.0346e-09	005_L5_IT_CTX_Glut	Female
chr17:77821672-77825520	-2.18346	9.80958e-09	7.62303e-06	005_L5_IT_CTX_Glut	Female
chr5:4070296-4073677	-2.0883	3.40637e-08	2.13728e-05	005_L5_IT_CTX_Glut	Female
chr6:24925086-24927414	-2.7988	5.67806e-08	3.20636e-05	005_L5_IT_CTX_Glut	Female
chr18:8149009-8154577	-1.84062	3.18603e-07	0.000121018	005_L5_IT_CTX_Glut	Female
chr6:80221570-80223992	-2.05818	5.8647e-07	0.000199504	005_L5_IT_CTX_Glut	Female
chr1:143588620-143591386	-3.15243	7.78258e-07	0.000250652	005_L5_IT_CTX_Glut	Female
chr1:22880713-22887217	-1.74435	8.34493e-07	0.000265733	005_L5_IT_CTX_Glut	Female
chr2:82067666-82071491	-2.7374	9.69097e-07	0.000299585	005_L5_IT_CTX_Glut	Female
chr10:31357080-31359041	-4.16803	1.01113e-06	0.00030618	005_L5_IT_CTX_Glut	Female
chr3:18396819-18398515	-2.60615	1.08085e-06	0.000317889	005_L5_IT_CTX_Glut	Female
chr8:4563699-4568102	-1.98642	1.29709e-06	0.000359049	005_L5_IT_CTX_Glut	Female
chr17:44908064-44909533	-3.42329	2.03062e-06	0.000506818	005_L5_IT_CTX_Glut	Female
chr12:58201405-58207669	-1.42534	3.20909e-06	0.000704203	005_L5_IT_CTX_Glut	Female
chr6:65524117-65527957	-1.74989	4.02598e-06	0.000831747	005_L5_IT_CTX_Glut	Female
chr17:63870241-63872392	-2.14457	4.38914e-06	0.000885185	005_L5_IT_CTX_Glut	Female
chr7:137731580-137742178	1.10269	4.0438e-16	1.07432e-13	006_L4_5_IT_CTX_Glut	Male
chr18:57139453-57156205	1.02544	3.54841e-14	6.51078e-12	006_L4_5_IT_CTX_Glut	Male
chr2:135853765-135859688	1.62455	1.51494e-11	1.60543e-09	006_L4_5_IT_CTX_Glut	Male
chr11:119999959-120002606	1.25432	4.59668e-11	4.40734e-09	006_L4_5_IT_CTX_Glut	Male
chr15:57659480-57665020	1.08614	2.15585e-10	1.71645e-08	006_L4_5_IT_CTX_Glut	Male
chr12:118572073-118582658	1.01003	2.36984e-10	1.86355e-08	006_L4_5_IT_CTX_Glut	Male
chr2:173766068-173769612	1.3074	4.42694e-10	3.23421e-08	006_L4_5_IT_CTX_Glut	Male
chr1:16176322-16185294	1.01419	5.84924e-10	4.13244e-08	006_L4_5_IT_CTX_Glut	Male
chr15:8073016-8073434	3.87594	1.9062e-09	1.17526e-07	006_L4_5_IT_CTX_Glut	Male
chr9:117036704-117039276	1.95032	2.3027e-09	1.39071e-07	006_L4_5_IT_CTX_Glut	Male
chr15:35449038-35449772	2.86035	3.40902e-09	1.97902e-07	006_L4_5_IT_CTX_Glut	Male
chr10:101733519-101735101	1.91389	4.60762e-09	2.58273e-07	006_L4_5_IT_CTX_Glut	Male
chr6:6821623-6828847	1.00474	4.91857e-09	2.74097e-07	006_L4_5_IT_CTX_Glut	Male
chr6:16700519-16705390	1.04276	5.65633e-09	3.09131e-07	006_L4_5_IT_CTX_Glut	Male
chr13:67571750-67574155	2.44531	6.18305e-09	3.32923e-07	006_L4_5_IT_CTX_Glut	Male
chr12:101751790-101756277	1.37613	1.39366e-08	6.75746e-07	006_L4_5_IT_CTX_Glut	Male
chr11:100007310-100011061	1.73553	1.40407e-08	6.80159e-07	006_L4_5_IT_CTX_Glut	Male
chr6:126287149-126293706	1.05335	1.90747e-08	8.95925e-07	006_L4_5_IT_CTX_Glut	Male
chr18:3487832-3494668	1.0644	2.33139e-08	1.06624e-06	006_L4_5_IT_CTX_Glut	Male
chr11:71474928-71481051	1.10678	2.36449e-08	1.07973e-06	006_L4_5_IT_CTX_Glut	Male
chr5:95833159-95842165	1.02841	2.60927e-08	1.17853e-06	006_L4_5_IT_CTX_Glut	Male
chr12:56379859-56385690	1.13325	3.1683e-08	1.3956e-06	006_L4_5_IT_CTX_Glut	Male
chr5:116686334-116687809	4.2616	3.64983e-08	1.57595e-06	006_L4_5_IT_CTX_Glut	Male
chr6:96391126-96401129	1.07499	3.66437e-08	1.58134e-06	006_L4_5_IT_CTX_Glut	Male
chr11:21247074-21248622	2.15057	3.74877e-08	1.61321e-06	006_L4_5_IT_CTX_Glut	Male
chr14:16586440-16595251	1.03832	3.82578e-08	1.6399e-06	006_L4_5_IT_CTX_Glut	Male
chr8:60829859-60834701	1.22841	4.07727e-08	1.73506e-06	006_L4_5_IT_CTX_Glut	Male
chr16:21727735-21733767	1.14255	6.16005e-08	2.47544e-06	006_L4_5_IT_CTX_Glut	Male
chr5:26220227-26228949	1.04623	6.87268e-08	2.73169e-06	006_L4_5_IT_CTX_Glut	Male
chr7:109003630-109015045	1.26704	6.94296e-08	2.75818e-06	006_L4_5_IT_CTX_Glut	Male
chr12:48130788-48139417	1.17271	7.00628e-08	2.77901e-06	006_L4_5_IT_CTX_Glut	Male
chr18:60351070-60356476	1.48901	7.11149e-08	2.81491e-06	006_L4_5_IT_CTX_Glut	Male
chr5:104941578-104944631	2.57084	7.49147e-08	2.94702e-06	006_L4_5_IT_CTX_Glut	Male
chr4:128564726-128567565	1.36151	8.42075e-08	3.25402e-06	006_L4_5_IT_CTX_Glut	Male
chr10:5590623-5598774	1.0542	9.20918e-08	3.52487e-06	006_L4_5_IT_CTX_Glut	Male
chr7:123213224-123215976	1.17184	9.92472e-08	3.75554e-06	006_L4_5_IT_CTX_Glut	Male
chr4:73005374-73009794	1.39123	1.03207e-07	3.88613e-06	006_L4_5_IT_CTX_Glut	Male
chr14:108875648-108877691	1.70465	1.06516e-07	3.99698e-06	006_L4_5_IT_CTX_Glut	Male
chr3:60925928-60930130	1.19184	1.09452e-07	4.09111e-06	006_L4_5_IT_CTX_Glut	Male
chr17:32584847-32591222	1.24368	1.13027e-07	4.20247e-06	006_L4_5_IT_CTX_Glut	Male
chr2:119541221-119542002	2.60625	1.16294e-07	4.31312e-06	006_L4_5_IT_CTX_Glut	Male
chr6:18424469-18426629	1.44659	1.16372e-07	4.31394e-06	006_L4_5_IT_CTX_Glut	Male
chr6:6243495-6247013	1.15652	1.17849e-07	4.36234e-06	006_L4_5_IT_CTX_Glut	Male
chr2:116729793-116732598	1.67664	1.27091e-07	4.65045e-06	006_L4_5_IT_CTX_Glut	Male
chr2:159091711-159097950	1.19973	1.34503e-07	4.88199e-06	006_L4_5_IT_CTX_Glut	Male
chr1:120918708-120923534	1.1799	1.39468e-07	5.04067e-06	006_L4_5_IT_CTX_Glut	Male
chr1:80727136-80732009	1.29331	1.6925e-07	5.97594e-06	006_L4_5_IT_CTX_Glut	Male
chr17:20921501-20928007	1.10617	1.74673e-07	6.12501e-06	006_L4_5_IT_CTX_Glut	Male
chr8:76351516-76354420	1.31407	1.87086e-07	6.5007e-06	006_L4_5_IT_CTX_Glut	Male
chr2:158986766-158990137	1.50671	2.20609e-07	7.43589e-06	006_L4_5_IT_CTX_Glut	Male
chr2:6863493-6865963	1.92175	2.36441e-07	7.89647e-06	006_L4_5_IT_CTX_Glut	Male
chr3:64877904-64882889	1.18478	2.36872e-07	7.90396e-06	006_L4_5_IT_CTX_Glut	Male
chr1:6789140-6795943	1.07825	2.41876e-07	8.05337e-06	006_L4_5_IT_CTX_Glut	Male
chr17:53943763-53951251	1.0074	2.47002e-07	8.19908e-06	006_L4_5_IT_CTX_Glut	Male
chr3:86256168-86256462	2.65355	2.50485e-07	8.30387e-06	006_L4_5_IT_CTX_Glut	Male
chr18:55450035-55451364	2.59417	2.58016e-07	8.52398e-06	006_L4_5_IT_CTX_Glut	Male
chr9:102442054-102443351	2.36086	2.59382e-07	8.56174e-06	006_L4_5_IT_CTX_Glut	Male
chr13:38437081-38441328	1.01861	2.97137e-07	9.62119e-06	006_L4_5_IT_CTX_Glut	Male
chr19:24972494-24974538	1.80627	3.09825e-07	9.98974e-06	006_L4_5_IT_CTX_Glut	Male
chr12:81032472-81036340	1.09167	3.35917e-07	1.07405e-05	006_L4_5_IT_CTX_Glut	Male
chr4:40620179-40626412	1.07177	3.63886e-07	1.15623e-05	006_L4_5_IT_CTX_Glut	Male
chr1:6496698-6500011	1.19859	3.66261e-07	1.16281e-05	006_L4_5_IT_CTX_Glut	Male
chr1:71781680-71785844	1.45157	3.73712e-07	1.18401e-05	006_L4_5_IT_CTX_Glut	Male
chr12:81206135-81209230	2.42098	3.97163e-07	1.24644e-05	006_L4_5_IT_CTX_Glut	Male
chr9:74307201-74311170	1.84375	4.15133e-07	1.29118e-05	006_L4_5_IT_CTX_Glut	Male
chr15:87043509-87048719	1.15487	4.53342e-07	1.39136e-05	006_L4_5_IT_CTX_Glut	Male
chr16:20331199-20332858	1.09167	4.54721e-07	1.39335e-05	006_L4_5_IT_CTX_Glut	Male
chr16:21974084-21981888	1.02128	4.61926e-07	1.41148e-05	006_L4_5_IT_CTX_Glut	Male
chr8:75631143-75633236	1.61634	4.6469e-07	1.41822e-05	006_L4_5_IT_CTX_Glut	Male
chr11:61518558-61519980	1.55562	5.3755e-07	1.60914e-05	006_L4_5_IT_CTX_Glut	Male
chr5:54388998-54393203	1.28693	5.41342e-07	1.61816e-05	006_L4_5_IT_CTX_Glut	Male
chr10:51777935-51783933	1.01767	5.4377e-07	1.62395e-05	006_L4_5_IT_CTX_Glut	Male
chr9:121733663-121735731	1.31407	5.48559e-07	1.63378e-05	006_L4_5_IT_CTX_Glut	Male
chr5:50736132-50740311	1.55918	5.81224e-07	1.71373e-05	006_L4_5_IT_CTX_Glut	Male
chr15:41588525-41592908	1.2484	5.88109e-07	1.73203e-05	006_L4_5_IT_CTX_Glut	Male
chr4:100975382-100976207	2.09167	6.04198e-07	1.77191e-05	006_L4_5_IT_CTX_Glut	Male
chr16:25014378-25021071	1.12484	6.23254e-07	1.8222e-05	006_L4_5_IT_CTX_Glut	Male
chr12:24455219-24461213	1.06931	6.38405e-07	1.85913e-05	006_L4_5_IT_CTX_Glut	Male
chr14:94929628-94932592	1.48653	6.405e-07	1.86408e-05	006_L4_5_IT_CTX_Glut	Male
chr19:48006653-48011354	1.05691	6.44108e-07	1.87244e-05	006_L4_5_IT_CTX_Glut	Male
chr11:39733150-39735801	1.17809	6.91577e-07	1.99077e-05	006_L4_5_IT_CTX_Glut	Male
chr3:90901036-90904819	1.0652	7.11478e-07	2.04421e-05	006_L4_5_IT_CTX_Glut	Male
chr4:25698905-25701480	1.70226	7.269e-07	2.08305e-05	006_L4_5_IT_CTX_Glut	Male
chr5:50507436-50511320	1.44531	7.65237e-07	2.17015e-05	006_L4_5_IT_CTX_Glut	Male
chr3:51282052-51282254	2.59417	7.67248e-07	2.17504e-05	006_L4_5_IT_CTX_Glut	Male
chr4:73177395-73181412	1.7905	7.76859e-07	2.2003e-05	006_L4_5_IT_CTX_Glut	Male
chr3:34240968-34243323	1.82864	8.0764e-07	2.27606e-05	006_L4_5_IT_CTX_Glut	Male
chr11:18533244-18539165	1.00421	9.02433e-07	2.4936e-05	006_L4_5_IT_CTX_Glut	Male
chr6:50120135-50120813	1.82864	9.41628e-07	2.57955e-05	006_L4_5_IT_CTX_Glut	Male
chr3:83367433-83370513	2.14717	1.09891e-06	2.93578e-05	006_L4_5_IT_CTX_Glut	Male
chr4:84626289-84631423	1.56221	1.11134e-06	2.96381e-05	006_L4_5_IT_CTX_Glut	Male
chr18:74487063-74491986	1.02894	1.13116e-06	3.01039e-05	006_L4_5_IT_CTX_Glut	Male
chr4:93992926-93995694	1.28432	1.17203e-06	3.10618e-05	006_L4_5_IT_CTX_Glut	Male
chr2:139810279-139813066	2.09167	1.18182e-06	3.12781e-05	006_L4_5_IT_CTX_Glut	Male
chr18:55384667-55388074	1.39568	1.19664e-06	3.16047e-05	006_L4_5_IT_CTX_Glut	Male
chr8:127014655-127019776	1.1312	1.24534e-06	3.27439e-05	006_L4_5_IT_CTX_Glut	Male
chr6:68507565-68511857	1.38118	1.247e-06	3.27762e-05	006_L4_5_IT_CTX_Glut	Male
chr9:33852381-33855799	1.03396	1.25345e-06	3.29232e-05	006_L4_5_IT_CTX_Glut	Male
chr15:48976251-48982171	1.22398	1.25898e-06	3.30572e-05	006_L4_5_IT_CTX_Glut	Male
chr13:71378434-71381350	1.36731	1.27363e-06	3.3396e-05	006_L4_5_IT_CTX_Glut	Male
chr14:33529893-33536736	1.45608	1.28352e-06	3.35748e-05	006_L4_5_IT_CTX_Glut	Male
chr2:22035140-22039146	1.28043	1.33997e-06	3.48488e-05	006_L4_5_IT_CTX_Glut	Male
chr15:87001825-87003397	2.36086	1.34138e-06	3.48617e-05	006_L4_5_IT_CTX_Glut	Male
chr16:87909944-87915321	1.06223	1.4157e-06	3.63488e-05	006_L4_5_IT_CTX_Glut	Male
chr19:24659314-24662995	1.14414	1.44001e-06	3.69233e-05	006_L4_5_IT_CTX_Glut	Male
chr14:71498708-71502691	1.3998	1.45088e-06	3.71523e-05	006_L4_5_IT_CTX_Glut	Male
chr9:3965587-3970815	1.44162	1.46432e-06	3.74713e-05	006_L4_5_IT_CTX_Glut	Male
chr19:43523402-43525507	1.34999	1.46763e-06	3.7531e-05	006_L4_5_IT_CTX_Glut	Male
chr2:181967488-181972047	1.10336	1.50036e-06	3.82275e-05	006_L4_5_IT_CTX_Glut	Male
chr1:68858413-68861913	1.17414	1.51693e-06	3.85726e-05	006_L4_5_IT_CTX_Glut	Male
chr2:72325938-72328926	1.35471	1.53487e-06	3.89511e-05	006_L4_5_IT_CTX_Glut	Male
chr3:132909676-132912857	1.50671	1.5602e-06	3.94631e-05	006_L4_5_IT_CTX_Glut	Male
chr1:184492123-184494924	1.47195	1.56612e-06	3.95736e-05	006_L4_5_IT_CTX_Glut	Male
chr18:14008435-14012473	1.11005	1.57784e-06	3.98301e-05	006_L4_5_IT_CTX_Glut	Male
chr14:50612598-50615738	1.58917	1.58152e-06	3.98968e-05	006_L4_5_IT_CTX_Glut	Male
chr5:65966654-65971381	1.13993	1.63811e-06	4.11886e-05	006_L4_5_IT_CTX_Glut	Male
chr16:43445787-43450412	1.4396	1.66871e-06	4.1752e-05	006_L4_5_IT_CTX_Glut	Male
chr4:29626690-29628790	1.37547	1.68281e-06	4.20089e-05	006_L4_5_IT_CTX_Glut	Male
chr11:54285905-54291613	1.09167	1.68237e-06	4.20089e-05	006_L4_5_IT_CTX_Glut	Male
chr17:88384514-88386988	1.41651	1.69141e-06	4.21408e-05	006_L4_5_IT_CTX_Glut	Male
chr2:36048761-36051079	1.71107	1.72369e-06	4.28615e-05	006_L4_5_IT_CTX_Glut	Male
chr9:77587126-77589095	1.5771	1.7418e-06	4.32017e-05	006_L4_5_IT_CTX_Glut	Male
chr12:70019176-70021111	1.78235	1.74415e-06	4.32017e-05	006_L4_5_IT_CTX_Glut	Male
chr15:4678400-4679971	1.98476	1.74218e-06	4.32017e-05	006_L4_5_IT_CTX_Glut	Male
chr18:83662663-83665165	2.50671	1.87203e-06	4.57618e-05	006_L4_5_IT_CTX_Glut	Male
chr6:34197065-34201364	1.23185	1.89524e-06	4.62175e-05	006_L4_5_IT_CTX_Glut	Male
chr17:68413264-68417238	1.47756	1.89523e-06	4.62175e-05	006_L4_5_IT_CTX_Glut	Male
chr17:53987097-53991743	1.21032	1.90003e-06	4.62983e-05	006_L4_5_IT_CTX_Glut	Male
chr11:80613157-80613984	1.33679	1.97641e-06	4.79306e-05	006_L4_5_IT_CTX_Glut	Male
chr8:92394513-92398464	1.0814	2.0034e-06	4.84928e-05	006_L4_5_IT_CTX_Glut	Male
chr14:93607385-93609516	1.80217	2.0539e-06	4.9574e-05	006_L4_5_IT_CTX_Glut	Male
chr8:17003423-17007197	1.13832	2.13381e-06	5.11158e-05	006_L4_5_IT_CTX_Glut	Male
chr10:19547813-19553960	1.01916	2.19082e-06	5.22362e-05	006_L4_5_IT_CTX_Glut	Male
chr1:48208293-48210372	2.46091	2.23561e-06	5.30966e-05	006_L4_5_IT_CTX_Glut	Male
chr5:89521897-89523706	1.7291	2.25439e-06	5.34357e-05	006_L4_5_IT_CTX_Glut	Male
chr10:28071744-28081866	1.1071	2.30068e-06	5.44147e-05	006_L4_5_IT_CTX_Glut	Male
chr1:10066719-10067198	2.87594	2.38571e-06	5.60104e-05	006_L4_5_IT_CTX_Glut	Male
chr1:14868404-14872752	1.60625	2.40123e-06	5.63229e-05	006_L4_5_IT_CTX_Glut	Male
chr14:22524529-22532184	1.07896	2.44361e-06	5.71417e-05	006_L4_5_IT_CTX_Glut	Male
chr2:78084198-78085286	2.78682	2.55859e-06	5.93049e-05	006_L4_5_IT_CTX_Glut	Male
chr18:22906433-22908486	1.39305	2.68114e-06	6.15303e-05	006_L4_5_IT_CTX_Glut	Male
chr16:26197941-26202294	1.11815	2.70594e-06	6.20436e-05	006_L4_5_IT_CTX_Glut	Male
chr1:99302127-99304085	2.04728	2.79915e-06	6.38936e-05	006_L4_5_IT_CTX_Glut	Male
chr9:79007725-79011506	1.46232	2.85973e-06	6.5121e-05	006_L4_5_IT_CTX_Glut	Male
chr4:85434830-85438795	2.00921	2.86745e-06	6.52773e-05	006_L4_5_IT_CTX_Glut	Male
chr13:35025907-35030263	1.18094	3.04511e-06	6.83858e-05	006_L4_5_IT_CTX_Glut	Male
chr1:128198233-128201085	1.3998	3.0542e-06	6.85297e-05	006_L4_5_IT_CTX_Glut	Male
chr6:141446423-141449668	1.16567	3.13361e-06	7.00648e-05	006_L4_5_IT_CTX_Glut	Male
chr13:81054650-81058039	1.10938	3.23791e-06	7.18511e-05	006_L4_5_IT_CTX_Glut	Male
chr16:87953273-87955861	1.3854	3.3518e-06	7.40775e-05	006_L4_5_IT_CTX_Glut	Male
chr14:100329707-100334578	1.0235	3.44438e-06	7.57298e-05	006_L4_5_IT_CTX_Glut	Male
chr8:46399218-46405062	1.09167	3.53102e-06	7.74122e-05	006_L4_5_IT_CTX_Glut	Male
chr3:70044757-70046731	2.1312	3.75254e-06	8.16371e-05	006_L4_5_IT_CTX_Glut	Male
chr12:14210723-14213372	1.50671	3.84878e-06	8.34252e-05	006_L4_5_IT_CTX_Glut	Male
chr18:76871838-76876032	1.07641	3.8653e-06	8.37332e-05	006_L4_5_IT_CTX_Glut	Male
chr9:81030445-81034949	1.08257	4.19048e-06	8.98112e-05	006_L4_5_IT_CTX_Glut	Male
chr5:71747662-71751801	1.06471	4.27881e-06	9.13717e-05	006_L4_5_IT_CTX_Glut	Male
chr12:113215506-113218721	1.05812	4.40505e-06	9.37014e-05	006_L4_5_IT_CTX_Glut	Male
chr4:72266628-72269470	1.32983	4.50832e-06	9.52888e-05	006_L4_5_IT_CTX_Glut	Male
chr9:79049449-79056224	1.29098	4.51329e-06	9.53673e-05	006_L4_5_IT_CTX_Glut	Male
chr11:18033865-18038458	1.28432	4.6142e-06	9.71509e-05	006_L4_5_IT_CTX_Glut	Male
chr3:37951527-37954703	1.26855	4.62074e-06	9.72618e-05	006_L4_5_IT_CTX_Glut	Male
chr2:9740989-9744652	1.00516	4.7274e-06	9.9098e-05	006_L4_5_IT_CTX_Glut	Male
chr2:19475378-19480190	1.24368	4.821e-06	0.000100756	006_L4_5_IT_CTX_Glut	Male
chr5:93075439-93078950	1.07231	4.8612e-06	0.000101486	006_L4_5_IT_CTX_Glut	Male
chr18:43458865-43460526	1.80927	5.08684e-06	0.00010562	006_L4_5_IT_CTX_Glut	Male
chr15:32515953-32521721	1.12668	5.1198e-06	0.00010616	006_L4_5_IT_CTX_Glut	Male
chr1:126848959-126854433	1.30926	5.14694e-06	0.000106636	006_L4_5_IT_CTX_Glut	Male
chr12:17842047-17848695	1.17509	5.3422e-06	0.000110115	006_L4_5_IT_CTX_Glut	Male
chr6:65771252-65775141	1.23752	5.39433e-06	0.000110891	006_L4_5_IT_CTX_Glut	Male
chr13:99853216-99858550	1.10938	5.43437e-06	0.000111624	006_L4_5_IT_CTX_Glut	Male
chr9:109621209-109629836	1.04481	5.44962e-06	0.000111847	006_L4_5_IT_CTX_Glut	Male
chr11:89348129-89351511	1.2172	5.46437e-06	0.00011212	006_L4_5_IT_CTX_Glut	Male
chr9:20138431-20140131	2.4136	5.48612e-06	0.000112476	006_L4_5_IT_CTX_Glut	Male
chr8:58804376-58806010	1.76975	5.50696e-06	0.00011283	006_L4_5_IT_CTX_Glut	Male
chr2:146944030-146950016	1.15879	5.68423e-06	0.000115947	006_L4_5_IT_CTX_Glut	Male
chr1:67183540-67185115	1.76047	5.69484e-06	0.000116132	006_L4_5_IT_CTX_Glut	Male
chr2:79110176-79113968	1.11078	5.74309e-06	0.000116961	006_L4_5_IT_CTX_Glut	Male
chr14:51242370-51245363	1.0318	5.80809e-06	0.000118099	006_L4_5_IT_CTX_Glut	Male
chr18:51473285-51476805	1.34917	5.83147e-06	0.000118508	006_L4_5_IT_CTX_Glut	Male
chr16:7828854-7833958	1.2608	5.86174e-06	0.000118997	006_L4_5_IT_CTX_Glut	Male
chr9:26921022-26924643	1.08257	5.88995e-06	0.000119506	006_L4_5_IT_CTX_Glut	Male
chr15:6330978-6334483	1.21525	6.19323e-06	0.000124243	006_L4_5_IT_CTX_Glut	Male
chr6:147413308-147414643	2.14414	6.30353e-06	0.000126026	006_L4_5_IT_CTX_Glut	Male
chr1:124209336-124213454	1.17111	6.44064e-06	0.000128331	006_L4_5_IT_CTX_Glut	Male
chr15:5436723-5439845	1.6511	6.54435e-06	0.000130113	006_L4_5_IT_CTX_Glut	Male
chr12:76163189-76167775	1.01821	6.78039e-06	0.00013395	006_L4_5_IT_CTX_Glut	Male
chr12:71364110-71368792	1.09167	7.05038e-06	0.000138604	006_L4_5_IT_CTX_Glut	Male
chr10:111611592-111615847	1.15879	7.05276e-06	0.000138615	006_L4_5_IT_CTX_Glut	Male
chr11:37355111-37356055	2.67664	7.17654e-06	0.000140614	006_L4_5_IT_CTX_Glut	Male
chr13:21387021-21388441	2.05103	7.22593e-06	0.000141401	006_L4_5_IT_CTX_Glut	Male
chr3:67800975-67804179	1.86928	7.41433e-06	0.000144607	006_L4_5_IT_CTX_Glut	Male
chr5:46525583-46529566	1.42871	7.68787e-06	0.000149289	006_L4_5_IT_CTX_Glut	Male
chr4:56386419-56391346	1.23541	7.74575e-06	0.000150228	006_L4_5_IT_CTX_Glut	Male
chr3:20338890-20341952	1.45013	7.78242e-06	0.000150672	006_L4_5_IT_CTX_Glut	Male
chr10:105659563-105662239	1.54624	8.0055e-06	0.000154211	006_L4_5_IT_CTX_Glut	Male
chr16:11688169-11695353	1.37665	8.02181e-06	0.000154486	006_L4_5_IT_CTX_Glut	Male
chr7:91999625-92001088	1.66718	8.31188e-06	0.000159071	006_L4_5_IT_CTX_Glut	Male
chr11:8095555-8099358	1.53419	8.61717e-06	0.000164338	006_L4_5_IT_CTX_Glut	Male
chr16:6577133-6579144	1.1926	8.8806e-06	0.000168522	006_L4_5_IT_CTX_Glut	Male
chr17:15916626-15919776	1.63796	8.94885e-06	0.000169565	006_L4_5_IT_CTX_Glut	Male
chr18:13233623-13237688	1.10336	9.03301e-06	0.000170906	006_L4_5_IT_CTX_Glut	Male
chr13:58881321-58882815	1.11439	9.17394e-06	0.000172888	006_L4_5_IT_CTX_Glut	Male
chr3:18869983-18872322	1.24368	9.22171e-06	0.000173617	006_L4_5_IT_CTX_Glut	Male
chr7:29687290-29692077	1.10395	9.27921e-06	0.000174485	006_L4_5_IT_CTX_Glut	Male
chr12:118047588-118052973	1.06998	9.43762e-06	0.000176942	006_L4_5_IT_CTX_Glut	Male
chr2:56130537-56131797	2.09167	9.50592e-06	0.000178048	006_L4_5_IT_CTX_Glut	Male
chr15:31026972-31028646	2.62219	9.6251e-06	0.000179972	006_L4_5_IT_CTX_Glut	Male
chr5:96920666-96924973	1.15879	9.75433e-06	0.000182017	006_L4_5_IT_CTX_Glut	Male
chr10:50118505-50119627	1.55734	1.00376e-05	0.000186183	006_L4_5_IT_CTX_Glut	Male
chr8:102746736-102749278	1.03723	1.00719e-05	0.000186729	006_L4_5_IT_CTX_Glut	Male
chr12:102991781-102993738	1.47195	1.01274e-05	0.000187526	006_L4_5_IT_CTX_Glut	Male
chr5:95891456-95894792	1.23541	1.01676e-05	0.000187956	006_L4_5_IT_CTX_Glut	Male
chr7:48681877-48686670	1.36653	1.04743e-05	0.000192741	006_L4_5_IT_CTX_Glut	Male
chr15:55759577-55762375	1.5771	1.04723e-05	0.000192741	006_L4_5_IT_CTX_Glut	Male
chr16:25302676-25306897	1.13474	1.06576e-05	0.000195549	006_L4_5_IT_CTX_Glut	Male
chr15:60463831-60466765	1.95922	1.06631e-05	0.000195604	006_L4_5_IT_CTX_Glut	Male
chr12:117178242-117183569	1.68728	1.07008e-05	0.000196075	006_L4_5_IT_CTX_Glut	Male
chr12:44544887-44547047	1.28115	1.07973e-05	0.000197497	006_L4_5_IT_CTX_Glut	Male
chr12:15901654-15906459	1.15879	1.09792e-05	0.000200202	006_L4_5_IT_CTX_Glut	Male
chr7:80977133-80978004	1.66718	1.10382e-05	0.000201088	006_L4_5_IT_CTX_Glut	Male
chr3:19751218-19755166	1.21032	1.10722e-05	0.000201658	006_L4_5_IT_CTX_Glut	Male
chr7:101616600-101618834	2.05103	1.11582e-05	0.000202838	006_L4_5_IT_CTX_Glut	Male
chr18:61942745-61947872	1.03723	1.17831e-05	0.000212482	006_L4_5_IT_CTX_Glut	Male
chr11:50475173-50476522	2.25673	1.20199e-05	0.000215887	006_L4_5_IT_CTX_Glut	Male
chr7:133557486-133561787	1.19703	1.20787e-05	0.000216739	006_L4_5_IT_CTX_Glut	Male
chr8:9658530-9660787	1.02128	1.21364e-05	0.000217672	006_L4_5_IT_CTX_Glut	Male
chr3:148098739-148102977	1.36232	1.2326e-05	0.000220454	006_L4_5_IT_CTX_Glut	Male
chr17:10162024-10165240	1.05691	1.23839e-05	0.000221231	006_L4_5_IT_CTX_Glut	Male
chr3:45098526-45105412	1.0613	1.26133e-05	0.000224855	006_L4_5_IT_CTX_Glut	Male
chr7:118417235-118421576	1.67664	1.31436e-05	0.000232356	006_L4_5_IT_CTX_Glut	Male
chr8:30347742-30351508	1.00267	1.32894e-05	0.000234294	006_L4_5_IT_CTX_Glut	Male
chr6:122130845-122135740	1.30318	1.33776e-05	0.000235625	006_L4_5_IT_CTX_Glut	Male
chr7:91548748-91550343	1.42728	1.34419e-05	0.000236595	006_L4_5_IT_CTX_Glut	Male
chr6:81642494-81646321	1.34999	1.3626e-05	0.000239079	006_L4_5_IT_CTX_Glut	Male
chr16:26996195-27000451	1.01572	1.36207e-05	0.000239079	006_L4_5_IT_CTX_Glut	Male
chr6:118276161-118279512	1.15057	1.39384e-05	0.000243653	006_L4_5_IT_CTX_Glut	Male
chr1:167904413-167905144	1.71616	1.40798e-05	0.00024562	006_L4_5_IT_CTX_Glut	Male
chr9:97870044-97878946	1.1312	1.41745e-05	0.000246653	006_L4_5_IT_CTX_Glut	Male
chr7:129729237-129731864	1.20061	1.4411e-05	0.000249802	006_L4_5_IT_CTX_Glut	Male
chr9:89552471-89554653	1.50671	1.44422e-05	0.00025023	006_L4_5_IT_CTX_Glut	Male
chr4:4703870-4706105	1.87594	1.44667e-05	0.000250541	006_L4_5_IT_CTX_Glut	Male
chr6:81888920-81891477	1.21298	1.45033e-05	0.000251119	006_L4_5_IT_CTX_Glut	Male
chr12:74494575-74500877	1.28043	1.45792e-05	0.000252094	006_L4_5_IT_CTX_Glut	Male
chr2:56530097-56532909	1.09167	1.46169e-05	0.000252627	006_L4_5_IT_CTX_Glut	Male
chr5:43935917-43943026	1.04053	1.46803e-05	0.000253536	006_L4_5_IT_CTX_Glut	Male
chr12:13901778-13903731	1.34496	1.47426e-05	0.000254226	006_L4_5_IT_CTX_Glut	Male
chr7:111682462-111690872	1.47018	1.47659e-05	0.000254456	006_L4_5_IT_CTX_Glut	Male
chr5:41851576-41854007	1.39424	1.57545e-05	0.000268409	006_L4_5_IT_CTX_Glut	Male
chr1:67975128-67982375	1.0532	1.59119e-05	0.000270429	006_L4_5_IT_CTX_Glut	Male
chr1:25084868-25087401	1.10461	1.60617e-05	0.000272278	006_L4_5_IT_CTX_Glut	Male
chr10:10813110-10816268	1.40941	1.62397e-05	0.000274476	006_L4_5_IT_CTX_Glut	Male
chr19:43397477-43399548	1.33679	1.63754e-05	0.000276159	006_L4_5_IT_CTX_Glut	Male
chr1:163665905-163668155	1.23369	1.64099e-05	0.000276557	006_L4_5_IT_CTX_Glut	Male
chr11:8944123-8946342	1.47756	1.67023e-05	0.000280312	006_L4_5_IT_CTX_Glut	Male
chr7:84246303-84248034	1.66425	1.71266e-05	0.000286365	006_L4_5_IT_CTX_Glut	Male
chr18:69581811-69584097	2.03396	1.71312e-05	0.00028638	006_L4_5_IT_CTX_Glut	Male
chr12:75338705-75342962	1.03958	1.7355e-05	0.000289102	006_L4_5_IT_CTX_Glut	Male
chr9:29794226-29804959	1.30318	1.76294e-05	0.000292852	006_L4_5_IT_CTX_Glut	Male
chr3:37888859-37891823	1.04513	1.78183e-05	0.000295477	006_L4_5_IT_CTX_Glut	Male
chr9:7544604-7549693	1.34496	1.78823e-05	0.00029641	006_L4_5_IT_CTX_Glut	Male
chr13:11733053-11747964	1.08221	1.79675e-05	0.000297561	006_L4_5_IT_CTX_Glut	Male
chr2:51731959-51734632	1.34917	1.8308e-05	0.000302092	006_L4_5_IT_CTX_Glut	Male
chr8:8886749-8890386	1.38807	1.83261e-05	0.000302304	006_L4_5_IT_CTX_Glut	Male
chr7:52533838-52536929	1.20332	1.83723e-05	0.000302761	006_L4_5_IT_CTX_Glut	Male
chr2:161431658-161435266	1.30026	1.84143e-05	0.000303257	006_L4_5_IT_CTX_Glut	Male
chr10:13979592-13983858	1.06223	1.84593e-05	0.000303868	006_L4_5_IT_CTX_Glut	Male
chr16:25962919-25969399	1.13807	1.85495e-05	0.000305105	006_L4_5_IT_CTX_Glut	Male
chr9:36637215-36640316	1.01118	1.86463e-05	0.000306419	006_L4_5_IT_CTX_Glut	Male
chr3:92828712-92832543	1.13474	1.90197e-05	0.000311818	006_L4_5_IT_CTX_Glut	Male
chr14:100316218-100319045	1.07121	1.91005e-05	0.000312808	006_L4_5_IT_CTX_Glut	Male
chr3:80676668-80679516	1.22041	1.93238e-05	0.000315452	006_L4_5_IT_CTX_Glut	Male
chr1:175985478-175990422	1.01118	1.93324e-05	0.000315465	006_L4_5_IT_CTX_Glut	Male
chr5:49164198-49166616	1.18048	1.93939e-05	0.000316327	006_L4_5_IT_CTX_Glut	Male
chr14:37032332-37034769	1.07703	1.94575e-05	0.00031716	006_L4_5_IT_CTX_Glut	Male
chr5:70917614-70919234	1.50671	1.95272e-05	0.000318162	006_L4_5_IT_CTX_Glut	Male
chr4:39525516-39528636	1.18478	1.96748e-05	0.000319682	006_L4_5_IT_CTX_Glut	Male
chr7:144324017-144333264	1.03723	1.99212e-05	0.000322999	006_L4_5_IT_CTX_Glut	Male
chr15:7373174-7375619	1.3407	2.01923e-05	0.000326841	006_L4_5_IT_CTX_Glut	Male
chr5:41893215-41896069	1.28807	2.0381e-05	0.000329477	006_L4_5_IT_CTX_Glut	Male
chr14:120428167-120430128	1.0631	2.04195e-05	0.000329819	006_L4_5_IT_CTX_Glut	Male
chr16:43536175-43541548	1.07825	2.04625e-05	0.000330445	006_L4_5_IT_CTX_Glut	Male
chr4:93685702-93688554	1.44861	2.05822e-05	0.000332097	006_L4_5_IT_CTX_Glut	Male
chr2:44346171-44351922	1.46824	2.06234e-05	0.000332483	006_L4_5_IT_CTX_Glut	Male
chr16:47265073-47268166	1.17153	2.09151e-05	0.000336192	006_L4_5_IT_CTX_Glut	Male
chr19:7797155-7798561	2.31407	2.17453e-05	0.000347493	006_L4_5_IT_CTX_Glut	Male
chr6:61993870-61996199	1.25214	2.19665e-05	0.000350516	006_L4_5_IT_CTX_Glut	Male
chr15:56726869-56732148	1.27454	2.21364e-05	0.000352639	006_L4_5_IT_CTX_Glut	Male
chr12:18513245-18516178	1.5771	2.22229e-05	0.000353826	006_L4_5_IT_CTX_Glut	Male
chr11:111499204-111501375	1.30641	2.24807e-05	0.000357231	006_L4_5_IT_CTX_Glut	Male
chr10:125638954-125642637	1.01075	2.30221e-05	0.000364653	006_L4_5_IT_CTX_Glut	Male
chr6:35705058-35710397	1.16791	2.30567e-05	0.00036502	006_L4_5_IT_CTX_Glut	Male
chr2:6607400-6610911	1.07608	2.31657e-05	0.000366062	006_L4_5_IT_CTX_Glut	Male
chr6:44101573-44103670	1.95417	2.32116e-05	0.000366504	006_L4_5_IT_CTX_Glut	Male
chr7:133403399-133408771	1.07787	2.33703e-05	0.000368535	006_L4_5_IT_CTX_Glut	Male
chr8:48746355-48749084	1.5656	2.36571e-05	0.000371985	006_L4_5_IT_CTX_Glut	Male
chr10:3310216-3315654	1.7752	2.3837e-05	0.000374142	006_L4_5_IT_CTX_Glut	Male
chr16:88634482-88637161	1.56811	2.38238e-05	0.000374142	006_L4_5_IT_CTX_Glut	Male
chr5:4741511-4744526	1.1312	2.39317e-05	0.000375376	006_L4_5_IT_CTX_Glut	Male
chr12:77864285-77866061	2.2793	2.43853e-05	0.000381475	006_L4_5_IT_CTX_Glut	Male
chr13:72007576-72010113	1.53774	2.45486e-05	0.000383403	006_L4_5_IT_CTX_Glut	Male
chr16:75078247-75081717	1.1071	2.46434e-05	0.000384255	006_L4_5_IT_CTX_Glut	Male
chr14:100581983-100583787	1.75464	2.51384e-05	0.000390822	006_L4_5_IT_CTX_Glut	Male
chr16:75165100-75169775	1.03027	2.5577e-05	0.000396951	006_L4_5_IT_CTX_Glut	Male
chr16:45722691-45724873	1.99214	2.58337e-05	0.000400043	006_L4_5_IT_CTX_Glut	Male
chr2:64831060-64835705	1.31407	2.59157e-05	0.000400988	006_L4_5_IT_CTX_Glut	Male
chr5:36758983-36763655	1.2874	2.67309e-05	0.000412102	006_L4_5_IT_CTX_Glut	Male
chr1:195295912-195301161	1.16968	2.69792e-05	0.000415594	006_L4_5_IT_CTX_Glut	Male
chr15:98218863-98223199	1.17153	2.72925e-05	0.000419913	006_L4_5_IT_CTX_Glut	Male
chr12:56850833-56855130	1.18478	2.73835e-05	0.000420976	006_L4_5_IT_CTX_Glut	Male
chr17:62423302-62425705	1.64967	2.75938e-05	0.000423358	006_L4_5_IT_CTX_Glut	Male
chr11:36254820-36259822	1.01075	2.76062e-05	0.000423462	006_L4_5_IT_CTX_Glut	Male
chr13:39781108-39783476	1.4396	2.77403e-05	0.000425009	006_L4_5_IT_CTX_Glut	Male
chr12:67796050-67799944	1.17153	2.98582e-05	0.00045158	006_L4_5_IT_CTX_Glut	Male
chr12:53841291-53843242	1.24368	2.99786e-05	0.000453132	006_L4_5_IT_CTX_Glut	Male
chr6:96253594-96259706	1.24368	3.01569e-05	0.000455466	006_L4_5_IT_CTX_Glut	Male
chr7:37276832-37284972	1.01075	3.06234e-05	0.000461147	006_L4_5_IT_CTX_Glut	Male
chr5:40985521-40988304	1.45424	3.13202e-05	0.000469801	006_L4_5_IT_CTX_Glut	Male
chr11:101509234-101511581	1.3998	3.1433e-05	0.000471384	006_L4_5_IT_CTX_Glut	Male
chr14:90467828-90469868	1.50671	3.18577e-05	0.000476639	006_L4_5_IT_CTX_Glut	Male
chr13:65159520-65161862	1.39424	3.2091e-05	0.000479005	006_L4_5_IT_CTX_Glut	Male
chr6:5356400-5359565	1.30817	3.22669e-05	0.000481255	006_L4_5_IT_CTX_Glut	Male
chr7:136745455-136749093	1.09167	3.24869e-05	0.00048397	006_L4_5_IT_CTX_Glut	Male
chr18:70139723-70141923	1.30508	3.26201e-05	0.000485576	006_L4_5_IT_CTX_Glut	Male
chr1:62259913-62262078	1.79211	3.29373e-05	0.000488872	006_L4_5_IT_CTX_Glut	Male
chr10:112108235-112111775	1.01195	3.30241e-05	0.000489894	006_L4_5_IT_CTX_Glut	Male
chr15:33974464-33977993	1.11767	3.39511e-05	0.000501196	006_L4_5_IT_CTX_Glut	Male
chr10:32303063-32304376	1.35471	3.41184e-05	0.000503471	006_L4_5_IT_CTX_Glut	Male
chr14:88708183-88711298	1.13474	3.44939e-05	0.000507447	006_L4_5_IT_CTX_Glut	Male
chr6:38554883-38557929	1.25803	3.45844e-05	0.00050829	006_L4_5_IT_CTX_Glut	Male
chr13:35238057-35243244	1.38118	3.51253e-05	0.000515053	006_L4_5_IT_CTX_Glut	Male
chr5:26601092-26603703	1.21525	3.5319e-05	0.000517397	006_L4_5_IT_CTX_Glut	Male
chr12:56049210-56052184	1.09167	3.54416e-05	0.000518399	006_L4_5_IT_CTX_Glut	Male
chr7:127370959-127371583	2.19477	3.54856e-05	0.000518895	006_L4_5_IT_CTX_Glut	Male
chr5:48941787-48943946	1.11676	3.75771e-05	0.000543504	006_L4_5_IT_CTX_Glut	Male
chr2:6597851-6599472	1.19859	3.76388e-05	0.000544088	006_L4_5_IT_CTX_Glut	Male
chr16:36789047-36790542	1.93555	3.76739e-05	0.000544426	006_L4_5_IT_CTX_Glut	Male
chr2:23369788-23373186	1.25295	3.81615e-05	0.000550292	006_L4_5_IT_CTX_Glut	Male
chr4:124124261-124125974	1.53913	3.8308e-05	0.000552093	006_L4_5_IT_CTX_Glut	Male
chr11:83926182-83929358	1.38118	3.85716e-05	0.000554742	006_L4_5_IT_CTX_Glut	Male
chr18:83564109-83567336	1.0715	3.86907e-05	0.000555829	006_L4_5_IT_CTX_Glut	Male
chr7:137711982-137714286	1.69936	3.90285e-05	0.000560051	006_L4_5_IT_CTX_Glut	Male
chr4:98623247-98626426	1.28432	3.94073e-05	0.000564745	006_L4_5_IT_CTX_Glut	Male
chr13:114698150-114701598	1.22292	3.94665e-05	0.000565378	006_L4_5_IT_CTX_Glut	Male
chr6:131136297-131138610	1.12562	4.00473e-05	0.000571881	006_L4_5_IT_CTX_Glut	Male
chr2:56881142-56884176	1.2266	4.12637e-05	0.000586624	006_L4_5_IT_CTX_Glut	Male
chr19:20426309-20429801	1.63599	4.1412e-05	0.000588403	006_L4_5_IT_CTX_Glut	Male
chr15:67317004-67318317	1.63599	4.22498e-05	0.000597838	006_L4_5_IT_CTX_Glut	Male
chr6:148440815-148445474	1.06743	4.24019e-05	0.000599353	006_L4_5_IT_CTX_Glut	Male
chr4:100339637-100341397	1.38118	4.26517e-05	0.000602327	006_L4_5_IT_CTX_Glut	Male
chr16:34188118-34189845	1.25087	4.32453e-05	0.000608799	006_L4_5_IT_CTX_Glut	Male
chr12:25484432-25486493	1.39123	4.34673e-05	0.000611363	006_L4_5_IT_CTX_Glut	Male
chr8:8758533-8760895	1.62701	4.4637e-05	0.000624828	006_L4_5_IT_CTX_Glut	Male
chr2:14563526-14565376	1.98476	4.48495e-05	0.000627228	006_L4_5_IT_CTX_Glut	Male
chr9:79946960-79947976	1.98476	4.56375e-05	0.000636273	006_L4_5_IT_CTX_Glut	Male
chr8:116214874-116219540	1.01486	4.61466e-05	0.00064185	006_L4_5_IT_CTX_Glut	Male
chr3:135203214-135207068	1.18952	4.62172e-05	0.000642715	006_L4_5_IT_CTX_Glut	Male
chr6:88711117-88713617	1.10617	4.64203e-05	0.000645187	006_L4_5_IT_CTX_Glut	Male
chr7:26756202-26759995	1.2793	4.66463e-05	0.000646918	006_L4_5_IT_CTX_Glut	Male
chr2:42307886-42309433	1.79622	4.67122e-05	0.000647715	006_L4_5_IT_CTX_Glut	Male
chr6:110698485-110699536	2.13898	4.67838e-05	0.000648355	006_L4_5_IT_CTX_Glut	Male
chr9:100430664-100435640	1.2657	4.69287e-05	0.000649673	006_L4_5_IT_CTX_Glut	Male
chr4:66699645-66701764	1.84775	4.75031e-05	0.000656302	006_L4_5_IT_CTX_Glut	Male
chr14:52390601-52394382	1.28043	4.75435e-05	0.000656742	006_L4_5_IT_CTX_Glut	Male
chr8:76799041-76801520	1.11815	4.76313e-05	0.000657717	006_L4_5_IT_CTX_Glut	Male
chr17:21372668-21379533	1.48468	4.76746e-05	0.000658077	006_L4_5_IT_CTX_Glut	Male
chr6:5221032-5223478	1.22041	4.79077e-05	0.000660581	006_L4_5_IT_CTX_Glut	Male
chr4:104185473-104190329	1.12142	4.79894e-05	0.000661588	006_L4_5_IT_CTX_Glut	Male
chr2:116787235-116791446	1.20005	4.80544e-05	0.000662245	006_L4_5_IT_CTX_Glut	Male
chr17:9013566-9016929	1.17297	4.83315e-05	0.000665465	006_L4_5_IT_CTX_Glut	Male
chr2:78849917-78852166	1.15307	4.88808e-05	0.000671698	006_L4_5_IT_CTX_Glut	Male
chr6:141978978-141980848	1.30318	4.91604e-05	0.000674329	006_L4_5_IT_CTX_Glut	Male
chr9:20407944-20409955	1.02128	4.92058e-05	0.00067471	006_L4_5_IT_CTX_Glut	Male
chr18:79282384-79285778	1.13898	4.95714e-05	0.000679115	006_L4_5_IT_CTX_Glut	Male
chr5:63801875-63803228	1.11078	4.99661e-05	0.000683661	006_L4_5_IT_CTX_Glut	Male
chr2:73474438-73476595	1.32385	5.03742e-05	0.000688019	006_L4_5_IT_CTX_Glut	Male
chr15:36101307-36102577	1.24368	5.11037e-05	0.000695252	006_L4_5_IT_CTX_Glut	Male
chr6:146393944-146396001	1.1312	5.14843e-05	0.000699077	006_L4_5_IT_CTX_Glut	Male
chr10:23036459-23040468	1.4396	5.14854e-05	0.000699077	006_L4_5_IT_CTX_Glut	Male
chr10:125998713-126000229	1.66718	5.15277e-05	0.000699528	006_L4_5_IT_CTX_Glut	Male
chr6:92871757-92872876	1.46091	5.1626e-05	0.000700614	006_L4_5_IT_CTX_Glut	Male
chr13:40772566-40778826	1.15524	5.18733e-05	0.000703312	006_L4_5_IT_CTX_Glut	Male
chr9:39535561-39538094	1.05605	5.28588e-05	0.000715187	006_L4_5_IT_CTX_Glut	Male
chr1:15068392-15070952	1.5511	5.29512e-05	0.000716085	006_L4_5_IT_CTX_Glut	Male
chr16:45436306-45439040	1.24368	5.29815e-05	0.000716215	006_L4_5_IT_CTX_Glut	Male
chr6:90273436-90274931	1.43271	5.35519e-05	0.000722394	006_L4_5_IT_CTX_Glut	Male
chr5:48723346-48726771	1.34496	5.43971e-05	0.000731131	006_L4_5_IT_CTX_Glut	Male
chr19:60058309-60060755	1.17229	5.49643e-05	0.000737028	006_L4_5_IT_CTX_Glut	Male
chr1:80698000-80700641	1.28912	5.50933e-05	0.000738396	006_L4_5_IT_CTX_Glut	Male
chr2:61201901-61204508	1.22041	5.52777e-05	0.000740193	006_L4_5_IT_CTX_Glut	Male
chr8:73919397-73923323	1.32385	5.53274e-05	0.00074072	006_L4_5_IT_CTX_Glut	Male
chr18:52853262-52855211	1.02128	5.54257e-05	0.000741525	006_L4_5_IT_CTX_Glut	Male
chr3:111287870-111290258	1.67664	5.57044e-05	0.000744583	006_L4_5_IT_CTX_Glut	Male
chr1:88340465-88343599	1.50671	5.57629e-05	0.000744969	006_L4_5_IT_CTX_Glut	Male
chr9:41380969-41385388	1.18478	5.59916e-05	0.000747137	006_L4_5_IT_CTX_Glut	Male
chr15:36102653-36106135	1.06471	5.60124e-05	0.000747285	006_L4_5_IT_CTX_Glut	Male
chr7:107578795-107581342	1.41744	5.65597e-05	0.000752225	006_L4_5_IT_CTX_Glut	Male
chr6:12238744-12240030	1.78682	5.69042e-05	0.000756018	006_L4_5_IT_CTX_Glut	Male
chr8:46351158-46353661	1.33679	5.7207e-05	0.000759382	006_L4_5_IT_CTX_Glut	Male
chr5:66829064-66835489	1.11969	5.74548e-05	0.000762011	006_L4_5_IT_CTX_Glut	Male
chr1:37996895-37998583	1.54624	5.76262e-05	0.000763754	006_L4_5_IT_CTX_Glut	Male
chr1:127553655-127556741	1.31407	5.76785e-05	0.000764182	006_L4_5_IT_CTX_Glut	Male
chr3:51993713-51995822	2.09167	5.76692e-05	0.000764182	006_L4_5_IT_CTX_Glut	Male
chr5:39380915-39385031	1.58471	5.81487e-05	0.00076908	006_L4_5_IT_CTX_Glut	Male
chr15:51666069-51667457	1.63599	5.84605e-05	0.000772404	006_L4_5_IT_CTX_Glut	Male
chr12:48489648-48491134	1.58471	5.96014e-05	0.00078468	006_L4_5_IT_CTX_Glut	Male
chr8:80108465-80110807	1.53913	5.97975e-05	0.000786402	006_L4_5_IT_CTX_Glut	Male
chr10:35528841-35531315	1.31407	6.0005e-05	0.000788318	006_L4_5_IT_CTX_Glut	Male
chr19:15035587-15038238	1.04175	6.02501e-05	0.000790859	006_L4_5_IT_CTX_Glut	Male
chr15:54450744-54453573	1.11078	6.10372e-05	0.000799658	006_L4_5_IT_CTX_Glut	Male
chr5:23018405-23021768	1.06859	6.13178e-05	0.00080267	006_L4_5_IT_CTX_Glut	Male
chr18:29885996-29892808	1.16276	6.14752e-05	0.000804037	006_L4_5_IT_CTX_Glut	Male
chr15:56658293-56661366	1.84551	6.17081e-05	0.000806538	006_L4_5_IT_CTX_Glut	Male
chr7:115740207-115744168	1.00552	6.31811e-05	0.000821301	006_L4_5_IT_CTX_Glut	Male
chr5:100898510-100902213	1.00421	6.32841e-05	0.00082222	006_L4_5_IT_CTX_Glut	Male
chr9:89792578-89793971	1.24368	6.35784e-05	0.000825623	006_L4_5_IT_CTX_Glut	Male
chr2:7043856-7046579	1.24368	6.39375e-05	0.000829442	006_L4_5_IT_CTX_Glut	Male
chr6:70843058-70845280	1.21525	6.45266e-05	0.000834819	006_L4_5_IT_CTX_Glut	Male
chr4:134652346-134661554	1.32229	6.47568e-05	0.000837091	006_L4_5_IT_CTX_Glut	Male
chr9:6073247-6077416	1.33387	6.48101e-05	0.000837355	006_L4_5_IT_CTX_Glut	Male
chr1:150575550-150578184	1.03723	6.5474e-05	0.000843938	006_L4_5_IT_CTX_Glut	Male
chr1:15646597-15653178	1.18952	6.5976e-05	0.000849406	006_L4_5_IT_CTX_Glut	Male
chr14:76581288-76582710	1.66425	6.77852e-05	0.000868028	006_L4_5_IT_CTX_Glut	Male
chr6:67550359-67553127	1.36086	6.88232e-05	0.000879551	006_L4_5_IT_CTX_Glut	Male
chr2:149383576-149388870	1.31407	6.93902e-05	0.000884688	006_L4_5_IT_CTX_Glut	Male
chr12:37116080-37118638	1.36469	6.94004e-05	0.000884688	006_L4_5_IT_CTX_Glut	Male
chr1:79421409-79427773	1.08257	6.98752e-05	0.000888838	006_L4_5_IT_CTX_Glut	Male
chr7:80050972-80052110	1.41744	7.01466e-05	0.000891479	006_L4_5_IT_CTX_Glut	Male
chr4:109521181-109523849	1.26855	7.12889e-05	0.000903068	006_L4_5_IT_CTX_Glut	Male
chr13:39399095-39401330	1.79622	7.12802e-05	0.000903068	006_L4_5_IT_CTX_Glut	Male
chr4:6914340-6920875	1.58917	7.15382e-05	0.000905476	006_L4_5_IT_CTX_Glut	Male
chr1:138622385-138624680	1.34321	7.21236e-05	0.000911077	006_L4_5_IT_CTX_Glut	Male
chr1:88131828-88134817	1.35471	7.34617e-05	0.000923861	006_L4_5_IT_CTX_Glut	Male
chr5:26466676-26467824	1.00148	7.41131e-05	0.000930982	006_L4_5_IT_CTX_Glut	Male
chr2:23638448-23640904	1.80927	7.41577e-05	0.000931391	006_L4_5_IT_CTX_Glut	Male
chr2:117318303-117322698	1.09167	7.43275e-05	0.000933369	006_L4_5_IT_CTX_Glut	Male
chr8:13018642-13020583	1.35471	7.43735e-05	0.000933794	006_L4_5_IT_CTX_Glut	Male
chr19:3422667-3425148	1.13232	7.45932e-05	0.000935632	006_L4_5_IT_CTX_Glut	Male
chr15:11569924-11574881	1.08183	7.54695e-05	0.000944678	006_L4_5_IT_CTX_Glut	Male
chr6:147237147-147239801	1.10281	7.55536e-05	0.000945508	006_L4_5_IT_CTX_Glut	Male
chr13:44501767-44504832	1.06614	7.60289e-05	0.000950251	006_L4_5_IT_CTX_Glut	Male
chr14:29446275-29451064	1.14826	7.66414e-05	0.000956461	006_L4_5_IT_CTX_Glut	Male
chr5:41155214-41157550	1.42425	7.68159e-05	0.000958326	006_L4_5_IT_CTX_Glut	Male
chr8:76147706-76149343	1.22494	7.69367e-05	0.000959364	006_L4_5_IT_CTX_Glut	Male
chr16:20871365-20874561	1.9127	7.71361e-05	0.00096138	006_L4_5_IT_CTX_Glut	Male
chr15:55370198-55373129	1.11243	7.80001e-05	0.00097041	006_L4_5_IT_CTX_Glut	Male
chr5:18864152-18867034	1.53528	7.81394e-05	0.000971985	006_L4_5_IT_CTX_Glut	Male
chr8:60261875-60267161	1.35471	7.8555e-05	0.000975727	006_L4_5_IT_CTX_Glut	Male
chr1:72421774-72430635	1.02128	7.9213e-05	0.000982624	006_L4_5_IT_CTX_Glut	Male
chr3:106796339-106800329	1.19637	7.98744e-05	0.000989385	006_L4_5_IT_CTX_Glut	Male
chr7:50901524-50905532	1.00267	8.06832e-05	0.000997578	006_L4_5_IT_CTX_Glut	Male
chr14:49314818-49319085	-2.19673	1.83017e-23	1.4897e-20	006_L4_5_IT_CTX_Glut	Female
chr13:116848824-116850378	-4.02727	1.422e-21	8.99184e-19	006_L4_5_IT_CTX_Glut	Female
chr1:22880713-22887217	-1.95272	1.08666e-20	5.98155e-18	006_L4_5_IT_CTX_Glut	Female
chr2:82067666-82071491	-2.63465	3.60172e-19	1.56579e-16	006_L4_5_IT_CTX_Glut	Female
chr6:24925086-24927414	-2.21211	2.25913e-18	8.78351e-16	006_L4_5_IT_CTX_Glut	Female
chr2:109244996-109247705	-2.07095	1.301e-17	4.34688e-15	006_L4_5_IT_CTX_Glut	Female
chr13:58049604-58054075	-2.19816	2.38971e-17	7.84737e-15	006_L4_5_IT_CTX_Glut	Female
chr5:4070296-4073677	-1.58165	3.5885e-17	1.13457e-14	006_L4_5_IT_CTX_Glut	Female
chr3:60794849-60803416	-1.52692	3.97689e-17	1.24707e-14	006_L4_5_IT_CTX_Glut	Female
chr15:23092874-23095802	-2.53511	5.3192e-17	1.60865e-14	006_L4_5_IT_CTX_Glut	Female
chr17:44908064-44909533	-3.55218	1.98827e-16	5.55215e-14	006_L4_5_IT_CTX_Glut	Female
chr3:97293971-97296831	-1.70274	6.68314e-16	1.72171e-13	006_L4_5_IT_CTX_Glut	Female
chr3:152826076-152828611	-2.90833	7.71318e-16	1.96719e-13	006_L4_5_IT_CTX_Glut	Female
chr2:72094231-72097388	-1.53861	1.02575e-15	2.56482e-13	006_L4_5_IT_CTX_Glut	Female
chr17:77821672-77825520	-1.42972	1.73253e-15	4.06629e-13	006_L4_5_IT_CTX_Glut	Female
chr1:175165936-175167185	-3.58075	4.24611e-15	9.30311e-13	006_L4_5_IT_CTX_Glut	Female
chr6:65524117-65527957	-1.71568	4.02582e-14	7.28197e-12	006_L4_5_IT_CTX_Glut	Female
chr6:80221570-80223992	-1.76509	1.0088e-13	1.69268e-11	006_L4_5_IT_CTX_Glut	Female
chr6:31359673-31365896	-2.26381	1.19881e-13	1.98538e-11	006_L4_5_IT_CTX_Glut	Female
chr7:92024947-92026652	-2.38081	5.20484e-13	7.55191e-11	006_L4_5_IT_CTX_Glut	Female
chr18:41984904-41994917	-1.06606	5.40589e-13	7.78947e-11	006_L4_5_IT_CTX_Glut	Female
chr18:9979620-9980566	-3.32111	6.08826e-13	8.61056e-11	006_L4_5_IT_CTX_Glut	Female
chr7:88709799-88713491	-1.73505	1.17588e-12	1.5729e-10	006_L4_5_IT_CTX_Glut	Female
chr10:9916416-9922538	-1.23767	1.23531e-12	1.64687e-10	006_L4_5_IT_CTX_Glut	Female
chr9:88400811-88403372	-1.4808	1.4376e-12	1.89974e-10	006_L4_5_IT_CTX_Glut	Female
chr4:109829336-109831322	-2.98971	1.49965e-12	1.97153e-10	006_L4_5_IT_CTX_Glut	Female
chr10:119655678-119658483	-2.09155	2.09099e-12	2.67538e-10	006_L4_5_IT_CTX_Glut	Female
chr2:52815550-52818809	-1.73334	3.84475e-12	4.63996e-10	006_L4_5_IT_CTX_Glut	Female
chr3:56150710-56153227	-1.79762	1.15267e-11	1.25276e-09	006_L4_5_IT_CTX_Glut	Female
chr1:63518635-63520203	-2.04583	2.69499e-11	2.70251e-09	006_L4_5_IT_CTX_Glut	Female
chr7:131420146-131422435	-2.59282	2.91587e-11	2.91256e-09	006_L4_5_IT_CTX_Glut	Female
chr17:63870241-63872392	-1.48525	4.00831e-11	3.89692e-09	006_L4_5_IT_CTX_Glut	Female
chr5:150755289-150757302	-2.52571	4.02202e-11	3.90529e-09	006_L4_5_IT_CTX_Glut	Female
chr10:28545847-28547895	-2.97134	5.87915e-11	5.48575e-09	006_L4_5_IT_CTX_Glut	Female
chr9:12498737-12505105	-1.56368	8.80615e-11	7.93622e-09	006_L4_5_IT_CTX_Glut	Female
chr2:149714217-149716333	-2.15625	9.12283e-11	8.19266e-09	006_L4_5_IT_CTX_Glut	Female
chr1:164922573-164925352	-2.02254	9.27982e-11	8.30441e-09	006_L4_5_IT_CTX_Glut	Female
chr3:54340387-54342170	-2.96902	1.11848e-10	9.71372e-09	006_L4_5_IT_CTX_Glut	Female
chr2:59197314-59199651	-2.76631	1.28725e-10	1.09313e-08	006_L4_5_IT_CTX_Glut	Female
chr16:34500989-34505411	-1.62656	1.8315e-10	1.49715e-08	006_L4_5_IT_CTX_Glut	Female
chr5:71161743-71162989	-2.34415	1.88814e-10	1.53852e-08	006_L4_5_IT_CTX_Glut	Female
chr16:38131582-38133878	-2.7991	2.04342e-10	1.64326e-08	006_L4_5_IT_CTX_Glut	Female
chr2:79314709-79317074	-2.04788	5.3307e-10	3.81185e-08	006_L4_5_IT_CTX_Glut	Female
chr1:107468096-107475043	-1.05945	6.08581e-10	4.28375e-08	006_L4_5_IT_CTX_Glut	Female
chr11:67122364-67127834	-1.7207	6.52295e-10	4.56207e-08	006_L4_5_IT_CTX_Glut	Female
chr13:4580386-4582743	-1.82421	7.76754e-10	5.33021e-08	006_L4_5_IT_CTX_Glut	Female
chr11:68042542-68044961	-2.47818	1.22343e-09	8.04198e-08	006_L4_5_IT_CTX_Glut	Female
chr4:20032401-20036253	-1.15302	1.65257e-09	1.03812e-07	006_L4_5_IT_CTX_Glut	Female
chr1:148205736-148207222	-3.03761	1.72845e-09	1.08047e-07	006_L4_5_IT_CTX_Glut	Female
chr18:63847259-63849545	-1.81522	2.04008e-09	1.24775e-07	006_L4_5_IT_CTX_Glut	Female
chr18:35205938-35206892	-2.16167	2.49792e-09	1.49315e-07	006_L4_5_IT_CTX_Glut	Female
chr4:69183687-69187330	-1.05272	2.93001e-09	1.72848e-07	006_L4_5_IT_CTX_Glut	Female
chr7:89987880-89988934	-4.58075	3.0101e-09	1.77299e-07	006_L4_5_IT_CTX_Glut	Female
chr8:4563699-4568102	-1.2738	3.0367e-09	1.78591e-07	006_L4_5_IT_CTX_Glut	Female
chr5:57740038-57740663	-3.58075	3.49667e-09	2.02376e-07	006_L4_5_IT_CTX_Glut	Female
chr13:9175727-9179865	-1.86066	3.51957e-09	2.03547e-07	006_L4_5_IT_CTX_Glut	Female
chr12:53064059-53067247	-2.07825	4.15676e-09	2.3559e-07	006_L4_5_IT_CTX_Glut	Female
chr2:170640098-170647405	-1.28107	4.79051e-09	2.67545e-07	006_L4_5_IT_CTX_Glut	Female
chr12:41339300-41343681	-1.61193	4.89895e-09	2.73202e-07	006_L4_5_IT_CTX_Glut	Female
chr10:28286037-28287461	-4.58075	5.53062e-09	3.03127e-07	006_L4_5_IT_CTX_Glut	Female
chr18:8149009-8154577	-1.1969	5.63045e-09	3.07936e-07	006_L4_5_IT_CTX_Glut	Female
chr14:122617297-122618481	-3.43189	6.07992e-09	3.27876e-07	006_L4_5_IT_CTX_Glut	Female
chr7:104427641-104431784	-1.14642	7.07967e-09	3.75389e-07	006_L4_5_IT_CTX_Glut	Female
chr14:80396380-80399374	-1.26084	7.13681e-09	3.77634e-07	006_L4_5_IT_CTX_Glut	Female
chr10:112307201-112314566	-1.19657	7.90184e-09	4.13725e-07	006_L4_5_IT_CTX_Glut	Female
chr7:110856992-110860127	-2.45676	8.48158e-09	4.40564e-07	006_L4_5_IT_CTX_Glut	Female
chr14:124186491-124187774	-3.88561	8.7744e-09	4.53313e-07	006_L4_5_IT_CTX_Glut	Female
chr10:31614230-31622004	-1.65316	9.09363e-09	4.68224e-07	006_L4_5_IT_CTX_Glut	Female
chr10:114651888-114656706	-1.69716	1.02424e-08	5.18647e-07	006_L4_5_IT_CTX_Glut	Female
chr12:6544291-6546653	-1.88031	1.1614e-08	5.77402e-07	006_L4_5_IT_CTX_Glut	Female
chr9:85219053-85222156	-1.52388	1.38531e-08	6.72125e-07	006_L4_5_IT_CTX_Glut	Female
chr13:83808032-83811049	-2.4089	1.4423e-08	6.96243e-07	006_L4_5_IT_CTX_Glut	Female
chr11:111949472-111954672	-1.82513	1.57204e-08	7.52702e-07	006_L4_5_IT_CTX_Glut	Female
chr3:131649718-131653302	-1.88561	1.6781e-08	7.97494e-07	006_L4_5_IT_CTX_Glut	Female
chr19:54349114-54351590	-2.22509	1.70098e-08	8.07863e-07	006_L4_5_IT_CTX_Glut	Female
chr16:93651932-93655549	-1.2095	1.7036e-08	8.08609e-07	006_L4_5_IT_CTX_Glut	Female
chr13:16856506-16859715	-1.67261	1.70797e-08	8.10178e-07	006_L4_5_IT_CTX_Glut	Female
chr18:35428591-35429889	-2.76631	1.76647e-08	8.33278e-07	006_L4_5_IT_CTX_Glut	Female
chr11:87153356-87153556	-4.19373	2.17829e-08	1.00888e-06	006_L4_5_IT_CTX_Glut	Female
chr4:138958045-138965954	-1.47233	2.32707e-08	1.0649e-06	006_L4_5_IT_CTX_Glut	Female
chr3:107719695-107722230	-2.38081	2.37545e-08	1.08245e-06	006_L4_5_IT_CTX_Glut	Female
chr18:19709385-19714432	-1.55032	2.39446e-08	1.08793e-06	006_L4_5_IT_CTX_Glut	Female
chr10:127953524-127962901	-1.19373	2.50878e-08	1.13582e-06	006_L4_5_IT_CTX_Glut	Female
chr14:61447197-61451226	-1.8718	2.82214e-08	1.26275e-06	006_L4_5_IT_CTX_Glut	Female
chr7:68233571-68236170	-2.25228	2.83911e-08	1.26812e-06	006_L4_5_IT_CTX_Glut	Female
chr4:67699654-67703606	-1.59638	2.86676e-08	1.27897e-06	006_L4_5_IT_CTX_Glut	Female
chr16:49240210-49245248	-1.28337	3.28098e-08	1.43697e-06	006_L4_5_IT_CTX_Glut	Female
chr15:94333827-94339277	-1.28179	3.56815e-08	1.54505e-06	006_L4_5_IT_CTX_Glut	Female
chr8:18641869-18643888	-2.58075	4.06474e-08	1.73069e-06	006_L4_5_IT_CTX_Glut	Female
chr6:75944368-75947869	-1.35458	4.44776e-08	1.87325e-06	006_L4_5_IT_CTX_Glut	Female
chr10:28540868-28544976	-1.8718	4.66564e-08	1.95285e-06	006_L4_5_IT_CTX_Glut	Female
chr8:127322516-127325035	-1.63531	4.79437e-08	1.99691e-06	006_L4_5_IT_CTX_Glut	Female
chr3:88541802-88542678	-1.33201	5.00131e-08	2.06846e-06	006_L4_5_IT_CTX_Glut	Female
chr1:180102596-180104892	-1.49329	5.5018e-08	2.24631e-06	006_L4_5_IT_CTX_Glut	Female
chr10:56018034-56021609	-2.1327	5.76507e-08	2.34255e-06	006_L4_5_IT_CTX_Glut	Female
chr14:35235421-35237211	-1.75109	6.31091e-08	2.53075e-06	006_L4_5_IT_CTX_Glut	Female
chr1:113229758-113235071	-1.62104	7.50479e-08	2.95074e-06	006_L4_5_IT_CTX_Glut	Female
chr2:20088481-20090543	-2.25882	7.58498e-08	2.97463e-06	006_L4_5_IT_CTX_Glut	Female
chr6:117931864-117933731	-1.34129	8.06576e-08	3.12791e-06	006_L4_5_IT_CTX_Glut	Female
chr1:175600696-175604965	-1.38311	8.33006e-08	3.22223e-06	006_L4_5_IT_CTX_Glut	Female
chr12:99492670-99494902	-1.66914	9.06658e-08	3.47692e-06	006_L4_5_IT_CTX_Glut	Female
chr14:77865190-77868417	-1.52224	9.29287e-08	3.55157e-06	006_L4_5_IT_CTX_Glut	Female
chr14:31776544-31778493	-2.47057	9.2993e-08	3.55226e-06	006_L4_5_IT_CTX_Glut	Female
chr13:21447183-21450954	-2.00108	9.95445e-08	3.76121e-06	006_L4_5_IT_CTX_Glut	Female
chr12:75718739-75720564	-2.40018	1.0715e-07	4.01684e-06	006_L4_5_IT_CTX_Glut	Female
chr8:46074259-46076502	-2.01266	1.09414e-07	4.09111e-06	006_L4_5_IT_CTX_Glut	Female
chr1:127447866-127450046	-2.63079	1.21302e-07	4.47284e-06	006_L4_5_IT_CTX_Glut	Female
chr6:22242200-22248581	-1.2095	1.22952e-07	4.52241e-06	006_L4_5_IT_CTX_Glut	Female
chr10:118675349-118681738	-1.49329	1.30413e-07	4.7493e-06	006_L4_5_IT_CTX_Glut	Female
chr4:40982368-40983800	-3.36776	1.3485e-07	4.89227e-06	006_L4_5_IT_CTX_Glut	Female
chr5:99000463-99005959	-1.74483	1.67698e-07	5.92932e-06	006_L4_5_IT_CTX_Glut	Female
chr11:78562378-78564676	-2.21576	1.7177e-07	6.03981e-06	006_L4_5_IT_CTX_Glut	Female
chr6:146585882-146589884	-1.22264	1.77244e-07	6.1981e-06	006_L4_5_IT_CTX_Glut	Female
chr1:54151422-54156191	-1.57129	2.02866e-07	6.93562e-06	006_L4_5_IT_CTX_Glut	Female
chr3:16939970-16944351	-1.91955	2.46651e-07	8.19452e-06	006_L4_5_IT_CTX_Glut	Female
chr10:28387789-28389916	-2.38406	2.52694e-07	8.36986e-06	006_L4_5_IT_CTX_Glut	Female
chr4:43236249-43240455	-1.29299	2.5454e-07	8.42008e-06	006_L4_5_IT_CTX_Glut	Female
chr19:43754176-43756479	-1.89539	2.60837e-07	8.60233e-06	006_L4_5_IT_CTX_Glut	Female
chr2:62679666-62682850	-1.38458	2.81681e-07	9.21038e-06	006_L4_5_IT_CTX_Glut	Female
chr7:134889094-134891813	-1.77622	2.82654e-07	9.23825e-06	006_L4_5_IT_CTX_Glut	Female
chr4:94926162-94928856	-2.24818	3.7003e-07	1.1738e-05	006_L4_5_IT_CTX_Glut	Female
chr8:106189241-106191294	-1.92328	3.81776e-07	1.20606e-05	006_L4_5_IT_CTX_Glut	Female
chr14:23744811-23746153	-1.74122	4.0042e-07	1.25409e-05	006_L4_5_IT_CTX_Glut	Female
chr3:50756653-50761824	-1.7991	4.02028e-07	1.25861e-05	006_L4_5_IT_CTX_Glut	Female
chr6:5942480-5947341	-2.03761	4.11923e-07	1.28381e-05	006_L4_5_IT_CTX_Glut	Female
chr14:35258917-35262037	-2.51882	4.49118e-07	1.38005e-05	006_L4_5_IT_CTX_Glut	Female
chr6:40483184-40486791	-1.73276	5.13918e-07	1.55114e-05	006_L4_5_IT_CTX_Glut	Female
chr2:143342192-143347593	-1.34129	5.35595e-07	1.6058e-05	006_L4_5_IT_CTX_Glut	Female
chr18:47623060-47625863	-1.25625	5.4435e-07	1.62441e-05	006_L4_5_IT_CTX_Glut	Female
chr5:121447006-121448382	-2.12556	5.65843e-07	1.67629e-05	006_L4_5_IT_CTX_Glut	Female
chr1:54498187-54502573	-2.02578	5.6999e-07	1.6845e-05	006_L4_5_IT_CTX_Glut	Female
chr11:77363311-77364320	-3.49329	5.83901e-07	1.72029e-05	006_L4_5_IT_CTX_Glut	Female
chr4:94929407-94933981	-1.28771	6.77654e-07	1.95584e-05	006_L4_5_IT_CTX_Glut	Female
chr2:3270313-3274834	-1.54914	6.83342e-07	1.97048e-05	006_L4_5_IT_CTX_Glut	Female
chr6:99612537-99617725	-1.34477	6.85071e-07	1.97427e-05	006_L4_5_IT_CTX_Glut	Female
chr19:16178443-16181396	-1.27619	7.0706e-07	2.03228e-05	006_L4_5_IT_CTX_Glut	Female
chr2:141208164-141209420	-2.44082	7.28762e-07	2.08682e-05	006_L4_5_IT_CTX_Glut	Female
chr13:18916688-18924034	-1.22174	7.43752e-07	2.12418e-05	006_L4_5_IT_CTX_Glut	Female
chr14:73300234-73302147	-2.78607	7.90766e-07	2.23344e-05	006_L4_5_IT_CTX_Glut	Female
chr19:27614660-27618235	-1.43189	8.47974e-07	2.37138e-05	006_L4_5_IT_CTX_Glut	Female
chr10:65938243-65938444	-4.30064	9.15763e-07	2.52224e-05	006_L4_5_IT_CTX_Glut	Female
chr7:116315280-116318907	-1.30064	9.3878e-07	2.5741e-05	006_L4_5_IT_CTX_Glut	Female
chr14:77828601-77831142	-2.02934	9.58534e-07	2.61689e-05	006_L4_5_IT_CTX_Glut	Female
chr15:19160261-19162848	-2.12556	9.84037e-07	2.67371e-05	006_L4_5_IT_CTX_Glut	Female
chr11:42294167-42297070	-1.77708	1.01997e-06	2.75375e-05	006_L4_5_IT_CTX_Glut	Female
chr11:110594135-110600383	-1.36271	1.02086e-06	2.75517e-05	006_L4_5_IT_CTX_Glut	Female
chr9:103157026-103158686	-2.76631	1.02468e-06	2.76353e-05	006_L4_5_IT_CTX_Glut	Female
chr5:30910606-30913754	-2.43815	1.04179e-06	2.80275e-05	006_L4_5_IT_CTX_Glut	Female
chr19:36622523-36624815	-1.87576	1.21176e-06	3.19379e-05	006_L4_5_IT_CTX_Glut	Female
chr10:89633859-89635877	-1.50764	1.23995e-06	3.26134e-05	006_L4_5_IT_CTX_Glut	Female
chr17:15718375-15721251	-1.49329	1.34981e-06	3.5045e-05	006_L4_5_IT_CTX_Glut	Female
chr3:6794790-6796151	-3.44749	1.38924e-06	3.57895e-05	006_L4_5_IT_CTX_Glut	Female
chr8:69793366-69795150	-2.52891	1.40942e-06	3.62239e-05	006_L4_5_IT_CTX_Glut	Female
chr9:93561065-93562530	-3.58075	1.52608e-06	3.87536e-05	006_L4_5_IT_CTX_Glut	Female
chr5:101848386-101850248	-1.22664	1.53618e-06	3.89715e-05	006_L4_5_IT_CTX_Glut	Female
chr5:101920859-101922899	-1.77869	1.60292e-06	4.04101e-05	006_L4_5_IT_CTX_Glut	Female
chr16:65954135-65955261	-3.19373	1.72679e-06	4.29242e-05	006_L4_5_IT_CTX_Glut	Female
chr10:29158105-29159603	-3.01685	1.79115e-06	4.4124e-05	006_L4_5_IT_CTX_Glut	Female
chr3:159033477-159037705	-1.50567	2.00704e-06	4.85503e-05	006_L4_5_IT_CTX_Glut	Female
chr4:111775096-111778161	-1.92625	2.0142e-06	4.86774e-05	006_L4_5_IT_CTX_Glut	Female
chr15:40915408-40919361	-1.40402	2.06209e-06	4.97091e-05	006_L4_5_IT_CTX_Glut	Female
chr19:57530743-57538670	-1.05719	2.11051e-06	5.07006e-05	006_L4_5_IT_CTX_Glut	Female
chr7:70843510-70850490	-1.10062	2.12714e-06	5.0988e-05	006_L4_5_IT_CTX_Glut	Female
chr2:63308598-63310320	-1.98805	2.1664e-06	5.17508e-05	006_L4_5_IT_CTX_Glut	Female
chr3:62256813-62258338	-3.11778	2.17976e-06	5.20213e-05	006_L4_5_IT_CTX_Glut	Female
chr4:77572504-77574831	-1.75202	2.18263e-06	5.20734e-05	006_L4_5_IT_CTX_Glut	Female
chr1:63876753-63882034	-1.30886	2.23324e-06	5.30822e-05	006_L4_5_IT_CTX_Glut	Female
chr8:57682387-57684254	-2.52304	2.25768e-06	5.34804e-05	006_L4_5_IT_CTX_Glut	Female
chr12:38484919-38487070	-2.02167	2.33466e-06	5.50314e-05	006_L4_5_IT_CTX_Glut	Female
chr15:10512776-10520490	-1.16706	2.36862e-06	5.56946e-05	006_L4_5_IT_CTX_Glut	Female
chr1:64336176-64340897	-1.09419	2.40245e-06	5.63342e-05	006_L4_5_IT_CTX_Glut	Female
chr10:20394178-20397725	-1.56368	2.41604e-06	5.65836e-05	006_L4_5_IT_CTX_Glut	Female
chr5:149551392-149555028	-2.19373	2.48091e-06	5.78725e-05	006_L4_5_IT_CTX_Glut	Female
chr17:7911019-7911781	-2.24331	2.50279e-06	5.82432e-05	006_L4_5_IT_CTX_Glut	Female
chr19:30038815-30040136	-2.91955	2.54104e-06	5.89696e-05	006_L4_5_IT_CTX_Glut	Female
chr3:120990446-120993318	-1.19755	2.56328e-06	5.93955e-05	006_L4_5_IT_CTX_Glut	Female
chr6:20363988-20366037	-1.55417	2.58274e-06	5.9738e-05	006_L4_5_IT_CTX_Glut	Female
chr4:133979076-133979523	-2.86252	2.5875e-06	5.98301e-05	006_L4_5_IT_CTX_Glut	Female
chr5:137804581-137806336	-3.07825	2.6048e-06	6.01573e-05	006_L4_5_IT_CTX_Glut	Female
chr9:52213593-52215272	-2.33459	2.62024e-06	6.04409e-05	006_L4_5_IT_CTX_Glut	Female
chr2:102775205-102776855	-2.44749	2.64505e-06	6.08847e-05	006_L4_5_IT_CTX_Glut	Female
chr18:75228582-75230368	-2.26588	2.64685e-06	6.09078e-05	006_L4_5_IT_CTX_Glut	Female
chr2:13261733-13264403	-1.72595	2.67875e-06	6.15057e-05	006_L4_5_IT_CTX_Glut	Female
chr18:60722140-60724336	-1.95272	2.71653e-06	6.22306e-05	006_L4_5_IT_CTX_Glut	Female
chr11:58053629-58054693	-2.81522	2.75653e-06	6.30371e-05	006_L4_5_IT_CTX_Glut	Female
chr4:6105636-6108573	-1.52432	2.78775e-06	6.36903e-05	006_L4_5_IT_CTX_Glut	Female
chr15:6642278-6643703	-1.65083	2.83069e-06	6.45174e-05	006_L4_5_IT_CTX_Glut	Female
chr17:15930368-15932588	-1.53013	2.86996e-06	6.5315e-05	006_L4_5_IT_CTX_Glut	Female
chr17:30114577-30117984	-1.17136	2.91832e-06	6.61253e-05	006_L4_5_IT_CTX_Glut	Female
chr2:119583131-119584381	-2.30064	2.92069e-06	6.61352e-05	006_L4_5_IT_CTX_Glut	Female
chr12:71969087-71971613	-2.05807	2.92004e-06	6.61352e-05	006_L4_5_IT_CTX_Glut	Female
chr16:39879189-39883004	-1.95272	2.928e-06	6.62419e-05	006_L4_5_IT_CTX_Glut	Female
chr6:124574702-124579285	-1.49329	3.06465e-06	6.87238e-05	006_L4_5_IT_CTX_Glut	Female
chr1:56698746-56702875	-1.90833	3.12516e-06	6.98963e-05	006_L4_5_IT_CTX_Glut	Female
chr4:86275600-86281813	-1.1354	3.16268e-06	7.05573e-05	006_L4_5_IT_CTX_Glut	Female
chr13:74927759-74930190	-1.81522	3.19794e-06	7.12327e-05	006_L4_5_IT_CTX_Glut	Female
chr2:117271725-117272329	-3.35127	3.25623e-06	7.21738e-05	006_L4_5_IT_CTX_Glut	Female
chr7:92323280-92329826	-1.38406	3.36903e-06	7.43509e-05	006_L4_5_IT_CTX_Glut	Female
chr15:46998303-47000035	-2.66321	3.51315e-06	7.70868e-05	006_L4_5_IT_CTX_Glut	Female
chr16:21493182-21495203	-2.01685	3.53919e-06	7.7547e-05	006_L4_5_IT_CTX_Glut	Female
chr7:51137559-51139470	-1.37371	3.56445e-06	7.80557e-05	006_L4_5_IT_CTX_Glut	Female
chr14:34417768-34419613	-2.35836	4.17344e-06	8.95463e-05	006_L4_5_IT_CTX_Glut	Female
chr4:24631140-24633089	-2.36776	4.26726e-06	9.12014e-05	006_L4_5_IT_CTX_Glut	Female
chr17:10958896-10960353	-1.62574	4.30283e-06	9.18077e-05	006_L4_5_IT_CTX_Glut	Female
chr11:102853822-102857069	-2.1504	4.31491e-06	9.20142e-05	006_L4_5_IT_CTX_Glut	Female
chr16:78329982-78335658	-1.51375	4.6883e-06	9.85213e-05	006_L4_5_IT_CTX_Glut	Female
chr7:45581945-45583351	-1.91475	4.78698e-06	0.000100182	006_L4_5_IT_CTX_Glut	Female
chr3:120617088-120618700	-1.47514	4.815e-06	0.000100686	006_L4_5_IT_CTX_Glut	Female
chr3:18396819-18398515	-1.65623	5.11377e-06	0.000106064	006_L4_5_IT_CTX_Glut	Female
chr3:71963238-71966042	-1.60877	5.11265e-06	0.000106064	006_L4_5_IT_CTX_Glut	Female
chr7:104343317-104344640	-2.70274	5.17989e-06	0.000107234	006_L4_5_IT_CTX_Glut	Female
chr18:59794193-59797831	-1.54576	5.43191e-06	0.000111604	006_L4_5_IT_CTX_Glut	Female
chr6:54439889-54442281	-1.71568	5.55884e-06	0.000113692	006_L4_5_IT_CTX_Glut	Female
chr12:97453240-97457889	-1.53768	5.6191e-06	0.000114802	006_L4_5_IT_CTX_Glut	Female
chr5:131289689-131292497	-1.46158	5.71438e-06	0.000116469	006_L4_5_IT_CTX_Glut	Female
chr18:47626244-47628858	-1.01936	5.76476e-06	0.000117371	006_L4_5_IT_CTX_Glut	Female
chr12:36133068-36136989	-1.56964	5.86084e-06	0.000118997	006_L4_5_IT_CTX_Glut	Female
chr5:118223857-118225121	-3.33459	6.1106e-06	0.000123005	006_L4_5_IT_CTX_Glut	Female
chr1:68604685-68606560	-1.73721	6.1611e-06	0.000123761	006_L4_5_IT_CTX_Glut	Female
chr18:75663194-75664080	-2.1122	6.1888e-06	0.000124187	006_L4_5_IT_CTX_Glut	Female
chr2:90617837-90625640	-1.26063	6.38962e-06	0.000127481	006_L4_5_IT_CTX_Glut	Female
chr5:85635236-85638532	-2.01355	6.6235e-06	0.000131308	006_L4_5_IT_CTX_Glut	Female
chr1:159193946-159197826	-1.25334	6.70834e-06	0.000132801	006_L4_5_IT_CTX_Glut	Female
chr1:76711167-76714518	-2.20224	7.10418e-06	0.000139447	006_L4_5_IT_CTX_Glut	Female
chr2:168495216-168497524	-2.79097	7.4608e-06	0.000145365	006_L4_5_IT_CTX_Glut	Female
chr16:41441719-41443646	-2.108	7.71108e-06	0.00014967	006_L4_5_IT_CTX_Glut	Female
chr17:32363901-32365222	-3.16571	8.42214e-06	0.0001609	006_L4_5_IT_CTX_Glut	Female
chr15:73271239-73272021	-2.24818	8.69952e-06	0.000165744	006_L4_5_IT_CTX_Glut	Female
chr6:143008392-143010302	-1.77869	8.7095e-06	0.000165867	006_L4_5_IT_CTX_Glut	Female
chr8:102346401-102347808	-1.73033	8.71035e-06	0.000165867	006_L4_5_IT_CTX_Glut	Female
chr6:18542736-18549406	-1.37161	8.80076e-06	0.000167339	006_L4_5_IT_CTX_Glut	Female
chr7:111046851-111049316	-1.60877	8.82164e-06	0.000167647	006_L4_5_IT_CTX_Glut	Female
chr19:49624342-49627127	-1.45676	8.86199e-06	0.000168211	006_L4_5_IT_CTX_Glut	Female
chr9:112809855-112813341	-1.69492	9.03943e-06	0.000170985	006_L4_5_IT_CTX_Glut	Female
chr16:12045304-12049705	-1.90833	9.05936e-06	0.000171266	006_L4_5_IT_CTX_Glut	Female
chr4:119591280-119592784	-2.88561	9.07973e-06	0.000171548	006_L4_5_IT_CTX_Glut	Female
chr5:131468184-131469616	-1.5864	9.0953e-06	0.000171787	006_L4_5_IT_CTX_Glut	Female
chr12:84192753-84194597	-1.88561	9.30578e-06	0.000174856	006_L4_5_IT_CTX_Glut	Female
chr4:128026311-128028988	-1.75202	9.38484e-06	0.000176082	006_L4_5_IT_CTX_Glut	Female
chr3:60543769-60544930	-2.38081	9.88944e-06	0.000183926	006_L4_5_IT_CTX_Glut	Female
chr5:9386847-9393989	-1.1969	9.93116e-06	0.000184567	006_L4_5_IT_CTX_Glut	Female
chr6:111262176-111264335	-2.74122	1.01063e-05	0.000187236	006_L4_5_IT_CTX_Glut	Female
chr5:54025729-54033551	-1.28179	1.01593e-05	0.00018785	006_L4_5_IT_CTX_Glut	Female
chr14:10118506-10120743	-1.30958	1.01583e-05	0.00018785	006_L4_5_IT_CTX_Glut	Female
chr17:47188426-47191476	-2.35127	1.04252e-05	0.000192023	006_L4_5_IT_CTX_Glut	Female
chr9:83778394-83781456	-1.59763	1.04725e-05	0.000192741	006_L4_5_IT_CTX_Glut	Female
chr18:57202657-57205644	-1.23025	1.05483e-05	0.000193917	006_L4_5_IT_CTX_Glut	Female
chr12:91037357-91040556	-2.09815	1.07041e-05	0.000196075	006_L4_5_IT_CTX_Glut	Female
chr18:3323589-3325211	-2.11778	1.07276e-05	0.000196411	006_L4_5_IT_CTX_Glut	Female
chr15:95279541-95281269	-2.27756	1.08093e-05	0.000197671	006_L4_5_IT_CTX_Glut	Female
chr16:83130961-83133144	-1.67386	1.09847e-05	0.000200255	006_L4_5_IT_CTX_Glut	Female
chr7:87186159-87187611	-2.63079	1.12185e-05	0.000203692	006_L4_5_IT_CTX_Glut	Female
chr12:40250894-40254168	-2.24052	1.12587e-05	0.000204259	006_L4_5_IT_CTX_Glut	Female
chr8:79098375-79099486	-1.68969	1.15678e-05	0.00020935	006_L4_5_IT_CTX_Glut	Female
chr13:59880022-59888732	-1.03518	1.1646e-05	0.000210505	006_L4_5_IT_CTX_Glut	Female
chr14:30152829-30158479	-1.36776	1.20717e-05	0.000216665	006_L4_5_IT_CTX_Glut	Female
chr12:88531943-88534152	-2.46292	1.24921e-05	0.000222955	006_L4_5_IT_CTX_Glut	Female
chr5:8330709-8332044	-2.53768	1.27346e-05	0.000226596	006_L4_5_IT_CTX_Glut	Female
chr5:97082456-97084598	-1.96722	1.27588e-05	0.000226975	006_L4_5_IT_CTX_Glut	Female
chr4:110526299-110528347	-2.77869	1.29285e-05	0.000229246	006_L4_5_IT_CTX_Glut	Female
chr5:80872345-80874040	-1.97872	1.29455e-05	0.000229441	006_L4_5_IT_CTX_Glut	Female
chr3:33470718-33482257	-1.0274	1.31079e-05	0.000231891	006_L4_5_IT_CTX_Glut	Female
chr7:28958768-28962928	-1.38406	1.31331e-05	0.000232229	006_L4_5_IT_CTX_Glut	Female
chr19:53506601-53513172	-1.23314	1.31464e-05	0.000232356	006_L4_5_IT_CTX_Glut	Female
chr2:140437952-140440641	-2.60877	1.32854e-05	0.000234294	006_L4_5_IT_CTX_Glut	Female
chr12:116747602-116749526	-2.74122	1.35425e-05	0.000238038	006_L4_5_IT_CTX_Glut	Female
chr1:54875620-54877894	-1.88031	1.41218e-05	0.000246127	006_L4_5_IT_CTX_Glut	Female
chr10:109562715-109564403	-2.70274	1.42092e-05	0.000247089	006_L4_5_IT_CTX_Glut	Female
chr6:92442763-92443449	-2.81522	1.49697e-05	0.000257214	006_L4_5_IT_CTX_Glut	Female
chr3:133508213-133510663	-2.35836	1.51191e-05	0.000259162	006_L4_5_IT_CTX_Glut	Female
chr5:20672713-20674729	-2.35836	1.51203e-05	0.000259162	006_L4_5_IT_CTX_Glut	Female
chr1:80086669-80089568	-1.33351	1.51695e-05	0.000259772	006_L4_5_IT_CTX_Glut	Female
chr17:29057898-29059228	-2.56368	1.52117e-05	0.000260438	006_L4_5_IT_CTX_Glut	Female
chr6:92601603-92603347	-1.57421	1.58716e-05	0.000269803	006_L4_5_IT_CTX_Glut	Female
chr3:28241015-28245000	-1.34339	1.61482e-05	0.000273411	006_L4_5_IT_CTX_Glut	Female
chr1:162705362-162706567	-1.83568	1.64054e-05	0.000276543	006_L4_5_IT_CTX_Glut	Female
chr5:61980996-61983199	-2.0238	1.65275e-05	0.000278111	006_L4_5_IT_CTX_Glut	Female
chr18:79091302-79093882	-1.60181	1.6591e-05	0.000278934	006_L4_5_IT_CTX_Glut	Female
chr13:14583206-14587162	-1.69123	1.6876e-05	0.000282855	006_L4_5_IT_CTX_Glut	Female
chr5:66927296-66930848	-1.37593	1.72416e-05	0.000287848	006_L4_5_IT_CTX_Glut	Female
chr11:73192516-73194929	-1.95272	1.72402e-05	0.000287848	006_L4_5_IT_CTX_Glut	Female
chr13:112891681-112892263	-2.76631	1.73953e-05	0.000289561	006_L4_5_IT_CTX_Glut	Female
chr2:93970658-93973063	-2.13715	1.74969e-05	0.000290904	006_L4_5_IT_CTX_Glut	Female
chr13:45299128-45303206	-1.83433	1.77166e-05	0.000294046	006_L4_5_IT_CTX_Glut	Female
chr11:32730249-32732064	-1.86252	1.77301e-05	0.000294206	006_L4_5_IT_CTX_Glut	Female
chr1:55998873-56005886	-1.22635	1.8115e-05	0.000299618	006_L4_5_IT_CTX_Glut	Female
chr12:58201405-58207669	-1.09963	1.9162e-05	0.000313345	006_L4_5_IT_CTX_Glut	Female
chr10:16081592-16083427	-2.55218	1.92164e-05	0.000314034	006_L4_5_IT_CTX_Glut	Female
chr12:79488963-79491188	-2.74122	1.95529e-05	0.000318445	006_L4_5_IT_CTX_Glut	Female
chr1:168381964-168382947	-2.60877	1.96349e-05	0.000319499	006_L4_5_IT_CTX_Glut	Female
chr18:64800392-64803695	-2.60877	1.96427e-05	0.000319499	006_L4_5_IT_CTX_Glut	Female
chr15:19192542-19196548	-2.07825	1.97315e-05	0.000320467	006_L4_5_IT_CTX_Glut	Female
chr19:11559919-11560846	-2.19373	2.01692e-05	0.000326535	006_L4_5_IT_CTX_Glut	Female
chr1:168698010-168699945	-3.07825	2.02848e-05	0.000328146	006_L4_5_IT_CTX_Glut	Female
chr17:48379663-48383067	-1.40402	2.05892e-05	0.000332141	006_L4_5_IT_CTX_Glut	Female
chr1:189547987-189550935	-2.60877	2.07075e-05	0.000333486	006_L4_5_IT_CTX_Glut	Female
chr10:53642300-53643463	-2.49329	2.13619e-05	0.000342296	006_L4_5_IT_CTX_Glut	Female
chr12:89423378-89425970	-1.67771	2.14204e-05	0.000343017	006_L4_5_IT_CTX_Glut	Female
chr16:68588910-68590378	-1.92213	2.17195e-05	0.000347153	006_L4_5_IT_CTX_Glut	Female
chr1:162384351-162387103	-1.22264	2.17654e-05	0.000347743	006_L4_5_IT_CTX_Glut	Female
chr13:109647414-109649862	-1.42819	2.18555e-05	0.000349036	006_L4_5_IT_CTX_Glut	Female
chr5:86271777-86273727	-1.99579	2.19833e-05	0.000350711	006_L4_5_IT_CTX_Glut	Female
chr5:56177980-56179662	-1.76178	2.20112e-05	0.000351009	006_L4_5_IT_CTX_Glut	Female
chr9:26307517-26311306	-1.79097	2.23209e-05	0.000355135	006_L4_5_IT_CTX_Glut	Female
chr1:137856090-137859671	-1.40583	2.28941e-05	0.000363121	006_L4_5_IT_CTX_Glut	Female
chr2:140034994-140036193	-2.60877	2.29485e-05	0.000363909	006_L4_5_IT_CTX_Glut	Female
chr11:86200407-86202558	-1.81522	2.30722e-05	0.000365189	006_L4_5_IT_CTX_Glut	Female
chr1:148777830-148779098	-3.53768	2.30825e-05	0.000365277	006_L4_5_IT_CTX_Glut	Female
chr4:137600061-137601814	-1.98514	2.31935e-05	0.00036635	006_L4_5_IT_CTX_Glut	Female
chr11:78194340-78195898	-2.51121	2.34716e-05	0.000369829	006_L4_5_IT_CTX_Glut	Female
chr3:65434293-65438454	-1.17779	2.36559e-05	0.000371985	006_L4_5_IT_CTX_Glut	Female
chr17:15483616-15484853	-1.62257	2.38276e-05	0.000374142	006_L4_5_IT_CTX_Glut	Female
chr13:91832834-91835491	-1.45106	2.4075e-05	0.000377391	006_L4_5_IT_CTX_Glut	Female
chr9:64810104-64813355	-1.97872	2.42317e-05	0.000379382	006_L4_5_IT_CTX_Glut	Female
chr11:105418521-105421794	-1.46012	2.45333e-05	0.000383263	006_L4_5_IT_CTX_Glut	Female
chr2:131260521-131261384	-2.99579	2.51412e-05	0.000390822	006_L4_5_IT_CTX_Glut	Female
chr16:70929307-70930826	-2.33459	2.53308e-05	0.00039353	006_L4_5_IT_CTX_Glut	Female
chr13:59460321-59462340	-1.52571	2.58955e-05	0.000400756	006_L4_5_IT_CTX_Glut	Female
chr4:7579464-7583192	-1.85586	2.59789e-05	0.000401804	006_L4_5_IT_CTX_Glut	Female
chr7:142003212-142004563	-1.79097	2.6248e-05	0.000405392	006_L4_5_IT_CTX_Glut	Female
chr13:55057803-55058806	-3.40018	2.70119e-05	0.000416015	006_L4_5_IT_CTX_Glut	Female
chr19:36308599-36312867	-1.85894	2.72654e-05	0.000419581	006_L4_5_IT_CTX_Glut	Female
chr6:58211042-58217244	-1.15118	2.73733e-05	0.000420909	006_L4_5_IT_CTX_Glut	Female
chr14:121121749-121128213	-1.45676	2.76629e-05	0.000424248	006_L4_5_IT_CTX_Glut	Female
chr3:57108578-57110443	-2.05128	2.78115e-05	0.000426014	006_L4_5_IT_CTX_Glut	Female
chr13:105090259-105091140	-2.56368	2.78544e-05	0.000426415	006_L4_5_IT_CTX_Glut	Female
chr18:63687994-63688577	-2.71568	2.79135e-05	0.000427149	006_L4_5_IT_CTX_Glut	Female
chr4:119319992-119321844	-2.74122	2.81324e-05	0.000429983	006_L4_5_IT_CTX_Glut	Female
chr13:98781178-98782581	-1.97872	2.83035e-05	0.000431994	006_L4_5_IT_CTX_Glut	Female
chr5:91561346-91566263	-1.16071	2.84045e-05	0.000433363	006_L4_5_IT_CTX_Glut	Female
chr15:93346671-93349298	-1.94075	2.88168e-05	0.000438604	006_L4_5_IT_CTX_Glut	Female
chr11:69342608-69344273	-2.02934	2.91476e-05	0.000442934	006_L4_5_IT_CTX_Glut	Female
chr13:45272807-45281358	-1.16752	2.93342e-05	0.000445504	006_L4_5_IT_CTX_Glut	Female
chr9:99205941-99209887	-1.38945	2.95326e-05	0.000447983	006_L4_5_IT_CTX_Glut	Female
chr4:6962024-6967861	-1.55557	3.02791e-05	0.000456951	006_L4_5_IT_CTX_Glut	Female
chr19:50619676-50626812	-1.36776	3.04669e-05	0.000459515	006_L4_5_IT_CTX_Glut	Female
chr15:30294426-30295459	-2.11778	3.114e-05	0.000467363	006_L4_5_IT_CTX_Glut	Female
chr6:62657852-62659563	-1.30064	3.15861e-05	0.000473222	006_L4_5_IT_CTX_Glut	Female
chr1:35546266-35553194	-1.11067	3.18774e-05	0.000476698	006_L4_5_IT_CTX_Glut	Female
chr18:58747510-58753636	-1.44749	3.18749e-05	0.000476698	006_L4_5_IT_CTX_Glut	Female
chr14:116392421-116397434	-1.01202	3.21073e-05	0.000479155	006_L4_5_IT_CTX_Glut	Female
chr8:56484416-56488165	-1.19373	3.26812e-05	0.000486297	006_L4_5_IT_CTX_Glut	Female
chr17:16995338-16997786	-1.81522	3.27538e-05	0.000487092	006_L4_5_IT_CTX_Glut	Female
chr7:46784929-46786110	-2.30064	3.33148e-05	0.000493422	006_L4_5_IT_CTX_Glut	Female
chr15:39145684-39147705	-2.01685	3.34161e-05	0.000494539	006_L4_5_IT_CTX_Glut	Female
chr17:35775787-35778038	-1.87576	3.40247e-05	0.000502186	006_L4_5_IT_CTX_Glut	Female
chr2:18370545-18373619	-1.41929	3.41868e-05	0.000504383	006_L4_5_IT_CTX_Glut	Female
chr11:38067415-38071105	-1.77622	3.42368e-05	0.000504637	006_L4_5_IT_CTX_Glut	Female
chr13:117001968-117004062	-1.5604	3.51528e-05	0.000515305	006_L4_5_IT_CTX_Glut	Female
chr18:68094687-68097224	-1.30652	3.5723e-05	0.000521717	006_L4_5_IT_CTX_Glut	Female
chr7:39804657-39809257	-1.19373	3.59606e-05	0.000524387	006_L4_5_IT_CTX_Glut	Female
chr5:78596734-78599260	-1.67386	3.60558e-05	0.000525675	006_L4_5_IT_CTX_Glut	Female
chr6:114814676-114820829	-1.20183	3.62434e-05	0.000528007	006_L4_5_IT_CTX_Glut	Female
chr17:28415610-28421141	-1.20729	3.64578e-05	0.000530525	006_L4_5_IT_CTX_Glut	Female
chr6:104491129-104496348	-1.33764	3.67862e-05	0.000534533	006_L4_5_IT_CTX_Glut	Female
chr4:40735448-40736253	-2.40018	3.67965e-05	0.000534538	006_L4_5_IT_CTX_Glut	Female
chr1:134969712-134971386	-2.33459	3.75112e-05	0.000542858	006_L4_5_IT_CTX_Glut	Female
chr4:18572761-18574529	-1.74122	3.75517e-05	0.000543342	006_L4_5_IT_CTX_Glut	Female
chr14:10252728-10255578	-1.47935	3.78513e-05	0.000546409	006_L4_5_IT_CTX_Glut	Female
chr1:100464069-100465487	-2.41385	3.79106e-05	0.000546983	006_L4_5_IT_CTX_Glut	Female
chr1:38257035-38262185	-1.29166	3.90634e-05	0.000560341	006_L4_5_IT_CTX_Glut	Female
chr12:69836799-69838136	-1.89928	3.95454e-05	0.000565982	006_L4_5_IT_CTX_Glut	Female
chr2:96330736-96333207	-1.68969	3.97789e-05	0.000568868	006_L4_5_IT_CTX_Glut	Female
chr14:100271868-100274874	-1.1899	3.98597e-05	0.000569734	006_L4_5_IT_CTX_Glut	Female
chr17:45652041-45653976	-2.07825	4.01527e-05	0.000572959	006_L4_5_IT_CTX_Glut	Female
chr17:64107223-64110367	-1.83906	4.03294e-05	0.000575158	006_L4_5_IT_CTX_Glut	Female
chr12:97740465-97742590	-1.95272	4.03719e-05	0.000575657	006_L4_5_IT_CTX_Glut	Female
chr15:98107512-98109706	-1.4249	4.06511e-05	0.00057899	006_L4_5_IT_CTX_Glut	Female
chr16:39357502-39365256	-1.06213	4.06594e-05	0.000579001	006_L4_5_IT_CTX_Glut	Female
chr11:28513427-28514932	-2.25882	4.09374e-05	0.000582634	006_L4_5_IT_CTX_Glut	Female
chr9:65431505-65433897	-1.68969	4.09898e-05	0.000583163	006_L4_5_IT_CTX_Glut	Female
chr12:68640497-68644007	-2.0238	4.28157e-05	0.000604309	006_L4_5_IT_CTX_Glut	Female
chr8:79177223-79180116	-2.55218	4.30178e-05	0.000606601	006_L4_5_IT_CTX_Glut	Female
chr8:79643356-79644545	-1.72595	4.30843e-05	0.000606841	006_L4_5_IT_CTX_Glut	Female
chr18:9269333-9271063	-2.30064	4.34472e-05	0.000611193	006_L4_5_IT_CTX_Glut	Female
chr7:74301396-74314106	-1.09995	4.40076e-05	0.000617713	006_L4_5_IT_CTX_Glut	Female
chr2:91402443-91404276	-1.98267	4.41615e-05	0.000619326	006_L4_5_IT_CTX_Glut	Female
chr16:45371367-45372852	-2.58075	4.52821e-05	0.000632355	006_L4_5_IT_CTX_Glut	Female
chr5:60492433-60494863	-1.56729	4.52923e-05	0.000632382	006_L4_5_IT_CTX_Glut	Female
chr19:34831295-34833783	-2.11778	4.57149e-05	0.000637235	006_L4_5_IT_CTX_Glut	Female
chr12:8253302-8254553	-2.00786	4.6108e-05	0.00064178	006_L4_5_IT_CTX_Glut	Female
chr9:58624478-58625799	-2.03761	4.65787e-05	0.000646796	006_L4_5_IT_CTX_Glut	Female
chr13:78252598-78253791	-2.17136	4.67257e-05	0.000647755	006_L4_5_IT_CTX_Glut	Female
chr2:53421748-53424547	-1.36776	4.71842e-05	0.000652722	006_L4_5_IT_CTX_Glut	Female
chr2:4739172-4744522	-1.06676	4.76831e-05	0.000658077	006_L4_5_IT_CTX_Glut	Female
chr1:53010423-53013356	-1.25228	4.85378e-05	0.000668056	006_L4_5_IT_CTX_Glut	Female
chr9:67403109-67405904	-1.84379	4.92957e-05	0.000675822	006_L4_5_IT_CTX_Glut	Female
chr3:107634824-107638737	-1.30886	5.0836e-05	0.000692595	006_L4_5_IT_CTX_Glut	Female
chr10:60031674-60036018	-1.06314	5.19989e-05	0.000704674	006_L4_5_IT_CTX_Glut	Female
chr6:61356801-61359230	-1.98514	5.21851e-05	0.000706822	006_L4_5_IT_CTX_Glut	Female
chr1:182301234-182304252	-1.11344	5.41313e-05	0.000728772	006_L4_5_IT_CTX_Glut	Female
chr13:91520566-91522583	-2.05807	5.41253e-05	0.000728772	006_L4_5_IT_CTX_Glut	Female
chr16:76663826-76664789	-2.88561	5.413e-05	0.000728772	006_L4_5_IT_CTX_Glut	Female
chr18:12133120-12135156	-1.28056	5.41518e-05	0.000728816	006_L4_5_IT_CTX_Glut	Female
chr11:57805383-57808787	-1.44749	5.4337e-05	0.000730793	006_L4_5_IT_CTX_Glut	Female
chr19:35537921-35542983	-1.06647	5.50982e-05	0.000738396	006_L4_5_IT_CTX_Glut	Female
chr1:43944101-43945085	-2.49329	5.51776e-05	0.000739241	006_L4_5_IT_CTX_Glut	Female
chr14:111151568-111154167	-1.58521	5.55316e-05	0.000742813	006_L4_5_IT_CTX_Glut	Female
chr10:112087085-112090733	-1.66321	5.58828e-05	0.000746206	006_L4_5_IT_CTX_Glut	Female
chr7:96021547-96023929	-2.054	5.68816e-05	0.00075585	006_L4_5_IT_CTX_Glut	Female
chr12:116585946-116589580	-1.41529	5.76965e-05	0.000764289	006_L4_5_IT_CTX_Glut	Female
chr1:134914688-134917042	-1.78607	5.87258e-05	0.00077524	006_L4_5_IT_CTX_Glut	Female
chr2:173770573-173771975	-1.81522	5.94362e-05	0.000782996	006_L4_5_IT_CTX_Glut	Female
chr2:134995257-134998204	-1.23872	5.95133e-05	0.000783743	006_L4_5_IT_CTX_Glut	Female
chr19:45316671-45320289	-1.53958	6.00732e-05	0.000789078	006_L4_5_IT_CTX_Glut	Female
chr6:56166378-56168292	-1.62574	6.13778e-05	0.000803114	006_L4_5_IT_CTX_Glut	Female
chr19:20898215-20901719	-1.66321	6.13832e-05	0.000803114	006_L4_5_IT_CTX_Glut	Female
chr6:49113103-49115120	-2.2095	6.19863e-05	0.000809344	006_L4_5_IT_CTX_Glut	Female
chr12:102979585-102982202	-1.61882	6.21818e-05	0.00081139	006_L4_5_IT_CTX_Glut	Female
chr13:5841282-5849639	-1.60432	6.39892e-05	0.000829972	006_L4_5_IT_CTX_Glut	Female
chr9:27657776-27660816	-1.31641	6.50713e-05	0.00084012	006_L4_5_IT_CTX_Glut	Female
chr13:117663169-117664790	-1.23025	6.51563e-05	0.000840834	006_L4_5_IT_CTX_Glut	Female
chr5:38115385-38118206	-1.90833	6.56679e-05	0.000845867	006_L4_5_IT_CTX_Glut	Female
chr4:80954408-80956150	-2.24818	6.63342e-05	0.0008533	006_L4_5_IT_CTX_Glut	Female
chr3:20343342-20347930	-1.05807	6.64314e-05	0.000854264	006_L4_5_IT_CTX_Glut	Female
chr5:47690824-47694982	-1.13375	6.81686e-05	0.000872204	006_L4_5_IT_CTX_Glut	Female
chr6:43426717-43428654	-1.84379	6.88996e-05	0.000879939	006_L4_5_IT_CTX_Glut	Female
chr5:66537924-66539207	-2.26588	6.94115e-05	0.000884688	006_L4_5_IT_CTX_Glut	Female
chr14:66292935-66294249	-2.40018	7.03051e-05	0.000893267	006_L4_5_IT_CTX_Glut	Female
chr9:106187831-106188874	-3.44749	7.03493e-05	0.000893531	006_L4_5_IT_CTX_Glut	Female
chr14:38621282-38624607	-1.74705	7.17078e-05	0.000907023	006_L4_5_IT_CTX_Glut	Female
chr4:153768079-153777458	-1.01901	7.23229e-05	0.000912947	006_L4_5_IT_CTX_Glut	Female
chr19:52227219-52237639	-1.41667	7.24847e-05	0.00091413	006_L4_5_IT_CTX_Glut	Female
chr16:39671992-39678117	-1.42617	7.25779e-05	0.000915153	006_L4_5_IT_CTX_Glut	Female
chr13:110516198-110522002	-1.49329	7.30106e-05	0.000919397	006_L4_5_IT_CTX_Glut	Female
chr13:16524982-16528401	-1.35723	7.32133e-05	0.000921799	006_L4_5_IT_CTX_Glut	Female
chr15:56560113-56562317	-1.67386	7.39826e-05	0.000929547	006_L4_5_IT_CTX_Glut	Female
chr1:159307484-159308596	-1.81522	7.45505e-05	0.000935248	006_L4_5_IT_CTX_Glut	Female
chr3:117154822-117156897	-1.40583	7.46282e-05	0.000935916	006_L4_5_IT_CTX_Glut	Female
chr3:85478238-85480630	-2.0238	7.57468e-05	0.000947305	006_L4_5_IT_CTX_Glut	Female
chr8:38945318-38947203	-1.95272	7.6059e-05	0.000950433	006_L4_5_IT_CTX_Glut	Female
chr3:78941916-78949276	-1.16314	7.63469e-05	0.000953103	006_L4_5_IT_CTX_Glut	Female
chr3:62869811-62871701	-1.45265	7.67037e-05	0.000957083	006_L4_5_IT_CTX_Glut	Female
chr8:78807420-78809169	-1.70274	7.6863e-05	0.000958757	006_L4_5_IT_CTX_Glut	Female
chr15:70384585-70387855	-1.7343	7.75495e-05	0.000965746	006_L4_5_IT_CTX_Glut	Female
chr1:48103759-48107076	-1.85586	7.81564e-05	0.000972039	006_L4_5_IT_CTX_Glut	Female
chr1:85689623-85691841	-1.20516	7.84092e-05	0.000974233	006_L4_5_IT_CTX_Glut	Female
chr3:99155945-99159882	-1.18719	7.91038e-05	0.000981538	006_L4_5_IT_CTX_Glut	Female
chr15:38159413-38164928	-1.4274	7.97588e-05	0.000988273	006_L4_5_IT_CTX_Glut	Female
chr9:113614127-113623184	-1.41267	8.03118e-05	0.000993677	006_L4_5_IT_CTX_Glut	Female
chr4:85475220-85477442	-2.49329	8.07054e-05	0.000997578	006_L4_5_IT_CTX_Glut	Female
chr16:27161164-27165191	-1.24665	8.07626e-05	0.000998125	006_L4_5_IT_CTX_Glut	Female
chr5:22710230-22716117	1.28768	1.24775e-14	2.04214e-12	007_L2_3_IT_CTX_Glut	Male
chr17:7790359-7797632	1.2208	4.51642e-14	6.37794e-12	007_L2_3_IT_CTX_Glut	Male
chr3:55463755-55470603	1.00506	8.92013e-14	1.18127e-11	007_L2_3_IT_CTX_Glut	Male
chr4:77840294-77843465	2.06309	5.02757e-13	5.73053e-11	007_L2_3_IT_CTX_Glut	Male
chr6:137673212-137678658	1.29694	1.6247e-12	1.68352e-10	007_L2_3_IT_CTX_Glut	Male
chr2:70402239-70406310	1.20901	5.81575e-12	5.3567e-10	007_L2_3_IT_CTX_Glut	Male
chr4:105756117-105763122	1.43394	8.15074e-12	7.29679e-10	007_L2_3_IT_CTX_Glut	Male
chr5:27013904-27021463	1.14971	1.68474e-11	1.37868e-09	007_L2_3_IT_CTX_Glut	Male
chr7:80050972-80052110	2.74918	5.8376e-11	4.1961e-09	007_L2_3_IT_CTX_Glut	Male
chr11:21247074-21248622	3.09628	1.28026e-10	8.53906e-09	007_L2_3_IT_CTX_Glut	Male
chr5:49123740-49127499	1.06879	2.05221e-10	1.29824e-08	007_L2_3_IT_CTX_Glut	Male
chr4:12609088-12615129	1.19071	3.16073e-10	1.92325e-08	007_L2_3_IT_CTX_Glut	Male
chr8:14265759-14270562	1.08171	4.04437e-10	2.40141e-08	007_L2_3_IT_CTX_Glut	Male
chr5:49164198-49166616	1.34054	6.1503e-10	3.49576e-08	007_L2_3_IT_CTX_Glut	Male
chr16:87701730-87703911	1.65376	1.33187e-09	6.974e-08	007_L2_3_IT_CTX_Glut	Male
chr2:56544331-56548725	1.27525	1.34865e-09	7.05031e-08	007_L2_3_IT_CTX_Glut	Male
chr11:43143033-43144457	3.30919	1.63079e-09	8.26135e-08	007_L2_3_IT_CTX_Glut	Male
chr6:18424469-18426629	1.67379	2.35183e-09	1.14944e-07	007_L2_3_IT_CTX_Glut	Male
chr11:90012301-90019580	1.20813	2.7353e-09	1.30684e-07	007_L2_3_IT_CTX_Glut	Male
chr5:49408061-49413272	1.02059	3.63129e-09	1.68449e-07	007_L2_3_IT_CTX_Glut	Male
chr2:181967488-181972047	1.43394	5.27694e-09	2.32937e-07	007_L2_3_IT_CTX_Glut	Male
chr3:132909676-132912857	1.44364	7.59755e-09	3.201e-07	007_L2_3_IT_CTX_Glut	Male
chr13:47633802-47639113	1.02076	8.77102e-09	3.64251e-07	007_L2_3_IT_CTX_Glut	Male
chr16:87266664-87271738	1.07531	9.13601e-09	3.76713e-07	007_L2_3_IT_CTX_Glut	Male
chr5:49039291-49042236	1.75302	9.52133e-09	3.90834e-07	007_L2_3_IT_CTX_Glut	Male
chr4:36824546-36826911	1.70777	1.1331e-08	4.54308e-07	007_L2_3_IT_CTX_Glut	Male
chr5:13919195-13921030	1.44636	2.3394e-08	8.4791e-07	007_L2_3_IT_CTX_Glut	Male
chr4:76440989-76444480	1.33039	2.39552e-08	8.64853e-07	007_L2_3_IT_CTX_Glut	Male
chr10:101733519-101735101	1.80958	2.76992e-08	9.7898e-07	007_L2_3_IT_CTX_Glut	Male
chr4:75941354-75943863	1.38772	2.95414e-08	1.0372e-06	007_L2_3_IT_CTX_Glut	Male
chr2:109742029-109746263	1.30695	3.28287e-08	1.13575e-06	007_L2_3_IT_CTX_Glut	Male
chr16:57856009-57859736	1.34054	3.30529e-08	1.14227e-06	007_L2_3_IT_CTX_Glut	Male
chr7:91098972-91102075	1.07089	3.83388e-08	1.29892e-06	007_L2_3_IT_CTX_Glut	Male
chr9:78714455-78716419	1.74918	4.07444e-08	1.3688e-06	007_L2_3_IT_CTX_Glut	Male
chr15:35449038-35449772	2.86021	4.52086e-08	1.49672e-06	007_L2_3_IT_CTX_Glut	Male
chr11:5969339-5972537	1.067	4.90047e-08	1.60573e-06	007_L2_3_IT_CTX_Glut	Male
chr2:133602538-133606142	1.48546	5.03198e-08	1.64461e-06	007_L2_3_IT_CTX_Glut	Male
chr11:57289371-57292964	1.00516	5.95697e-08	1.90307e-06	007_L2_3_IT_CTX_Glut	Male
chr7:117026228-117033729	1.05906	6.02677e-08	1.92152e-06	007_L2_3_IT_CTX_Glut	Male
chr12:89014667-89017070	1.46558	7.08154e-08	2.19531e-06	007_L2_3_IT_CTX_Glut	Male
chr3:128932094-128934913	2.46287	7.11665e-08	2.20406e-06	007_L2_3_IT_CTX_Glut	Male
chr13:32460550-32467920	1.05138	7.27762e-08	2.24954e-06	007_L2_3_IT_CTX_Glut	Male
chr2:115992528-115996782	1.51695	7.5453e-08	2.31881e-06	007_L2_3_IT_CTX_Glut	Male
chr11:89783108-89787608	1.05285	7.89376e-08	2.40047e-06	007_L2_3_IT_CTX_Glut	Male
chr11:8800931-8805725	1.12797	8.91272e-08	2.65716e-06	007_L2_3_IT_CTX_Glut	Male
chr15:71902165-71911596	1.01586	9.52446e-08	2.81833e-06	007_L2_3_IT_CTX_Glut	Male
chr2:7092160-7094983	1.10966	9.6972e-08	2.86164e-06	007_L2_3_IT_CTX_Glut	Male
chr11:11197638-11206570	1.04457	9.74803e-08	2.87398e-06	007_L2_3_IT_CTX_Glut	Male
chr1:21855069-21858474	1.13959	1.02078e-07	2.99571e-06	007_L2_3_IT_CTX_Glut	Male
chr2:53404946-53407685	1.52678	1.14108e-07	3.3017e-06	007_L2_3_IT_CTX_Glut	Male
chr6:137065065-137068506	1.34236	1.25174e-07	3.58289e-06	007_L2_3_IT_CTX_Glut	Male
chr5:16852992-16854015	2.1993	1.25371e-07	3.58691e-06	007_L2_3_IT_CTX_Glut	Male
chr14:17134184-17140265	1.00864	1.25953e-07	3.59874e-06	007_L2_3_IT_CTX_Glut	Male
chr5:129557190-129559157	1.71885	1.41907e-07	3.98502e-06	007_L2_3_IT_CTX_Glut	Male
chr1:176319406-176321490	1.7972	1.47325e-07	4.12627e-06	007_L2_3_IT_CTX_Glut	Male
chr13:102255080-102258716	1.29295	1.48604e-07	4.15663e-06	007_L2_3_IT_CTX_Glut	Male
chr17:52960529-52964918	1.15977	1.54671e-07	4.30932e-06	007_L2_3_IT_CTX_Glut	Male
chr1:25674385-25676459	1.75257	1.558e-07	4.33409e-06	007_L2_3_IT_CTX_Glut	Male
chr2:69450697-69457161	1.02286	1.63377e-07	4.52031e-06	007_L2_3_IT_CTX_Glut	Male
chr15:5436723-5439845	1.93421	1.65926e-07	4.56972e-06	007_L2_3_IT_CTX_Glut	Male
chr3:91385974-91389683	1.24282	2.07726e-07	5.5385e-06	007_L2_3_IT_CTX_Glut	Male
chr6:9954646-9959074	1.36271	2.09612e-07	5.58178e-06	007_L2_3_IT_CTX_Glut	Male
chr17:7810776-7813148	1.07594	2.16057e-07	5.71762e-06	007_L2_3_IT_CTX_Glut	Male
chr8:94953072-94955866	1.16159	2.53716e-07	6.54597e-06	007_L2_3_IT_CTX_Glut	Male
chr6:90121888-90127139	1.06112	2.69305e-07	6.89244e-06	007_L2_3_IT_CTX_Glut	Male
chr5:49105822-49112081	1.00532	2.72538e-07	6.95289e-06	007_L2_3_IT_CTX_Glut	Male
chr1:188445022-188452560	1.56228	2.91733e-07	7.3777e-06	007_L2_3_IT_CTX_Glut	Male
chr10:125638954-125642637	1.04783	3.01132e-07	7.57637e-06	007_L2_3_IT_CTX_Glut	Male
chr16:84034068-84038009	1.14776	3.09374e-07	7.75622e-06	007_L2_3_IT_CTX_Glut	Male
chr16:72335176-72337168	1.74473	3.20837e-07	7.99648e-06	007_L2_3_IT_CTX_Glut	Male
chr5:8770559-8775677	1.13608	3.90248e-07	9.49659e-06	007_L2_3_IT_CTX_Glut	Male
chr12:61609010-61610812	1.12692	4.35479e-07	1.04381e-05	007_L2_3_IT_CTX_Glut	Male
chr12:45311276-45315167	1.08717	4.53745e-07	1.08069e-05	007_L2_3_IT_CTX_Glut	Male
chr6:15497125-15503497	1.03709	4.60025e-07	1.09247e-05	007_L2_3_IT_CTX_Glut	Male
chr16:74997193-74999088	1.47878	4.68011e-07	1.10559e-05	007_L2_3_IT_CTX_Glut	Male
chr4:142574657-142577370	1.86021	4.69797e-07	1.10899e-05	007_L2_3_IT_CTX_Glut	Male
chr11:17051651-17053622	1.85378	4.71214e-07	1.1111e-05	007_L2_3_IT_CTX_Glut	Male
chr9:33902657-33905929	1.03493	4.8347e-07	1.13539e-05	007_L2_3_IT_CTX_Glut	Male
chr11:96848108-96851523	1.42725	4.91134e-07	1.15085e-05	007_L2_3_IT_CTX_Glut	Male
chr16:65805605-65809559	1.1177	5.093e-07	1.18905e-05	007_L2_3_IT_CTX_Glut	Male
chr8:17003423-17007197	1.02732	5.30546e-07	1.23459e-05	007_L2_3_IT_CTX_Glut	Male
chr11:51924346-51927743	1.27525	5.72819e-07	1.31569e-05	007_L2_3_IT_CTX_Glut	Male
chr6:148440815-148445474	1.17028	5.76792e-07	1.32291e-05	007_L2_3_IT_CTX_Glut	Male
chr14:57019107-57022946	1.66227	5.77251e-07	1.32314e-05	007_L2_3_IT_CTX_Glut	Male
chr8:45805810-45808125	1.71134	5.88121e-07	1.34214e-05	007_L2_3_IT_CTX_Glut	Male
chr3:147010388-147014127	1.02093	6.03078e-07	1.37284e-05	007_L2_3_IT_CTX_Glut	Male
chr3:52350338-52355048	1.27525	6.32778e-07	1.4338e-05	007_L2_3_IT_CTX_Glut	Male
chr19:52725683-52727762	2.24668	6.45581e-07	1.45855e-05	007_L2_3_IT_CTX_Glut	Male
chr8:83836241-83839712	1.33562	6.87049e-07	1.54037e-05	007_L2_3_IT_CTX_Glut	Male
chr5:97582157-97587360	1.10532	7.03257e-07	1.57064e-05	007_L2_3_IT_CTX_Glut	Male
chr15:32072377-32076684	1.15325	8.31114e-07	1.8157e-05	007_L2_3_IT_CTX_Glut	Male
chr1:10066719-10067198	2.20486	9.15286e-07	1.97108e-05	007_L2_3_IT_CTX_Glut	Male
chr4:66542889-66544350	1.82273	9.32171e-07	2.0028e-05	007_L2_3_IT_CTX_Glut	Male
chr4:84626289-84631423	1.21791	9.62404e-07	2.05659e-05	007_L2_3_IT_CTX_Glut	Male
chr3:37951527-37954703	1.09418	9.69304e-07	2.06925e-05	007_L2_3_IT_CTX_Glut	Male
chr5:92669676-92678048	1.19476	9.81208e-07	2.09187e-05	007_L2_3_IT_CTX_Glut	Male
chr14:11177923-11180659	1.47164	9.94257e-07	2.11545e-05	007_L2_3_IT_CTX_Glut	Male
chr5:71086207-71088202	1.49325	1.06193e-06	2.23345e-05	007_L2_3_IT_CTX_Glut	Male
chr16:6577133-6579144	1.95332	1.09797e-06	2.29706e-05	007_L2_3_IT_CTX_Glut	Male
chr2:50518577-50521510	1.02286	1.14407e-06	2.37252e-05	007_L2_3_IT_CTX_Glut	Male
chr3:15184487-15188943	1.07171	1.15538e-06	2.39208e-05	007_L2_3_IT_CTX_Glut	Male
chr2:17154191-17156781	1.33798	1.15788e-06	2.3957e-05	007_L2_3_IT_CTX_Glut	Male
chr2:6870705-6875744	1.3312	1.20431e-06	2.47492e-05	007_L2_3_IT_CTX_Glut	Male
chr3:38090518-38095811	1.03987	1.26526e-06	2.57927e-05	007_L2_3_IT_CTX_Glut	Male
chr3:119724606-119725199	1.69028	1.28085e-06	2.6062e-05	007_L2_3_IT_CTX_Glut	Male
chr19:57718652-57720531	1.94808	1.29836e-06	2.63512e-05	007_L2_3_IT_CTX_Glut	Male
chr14:71505993-71511611	1.28464	1.31436e-06	2.66505e-05	007_L2_3_IT_CTX_Glut	Male
chr8:89795899-89799574	1.22731	1.31778e-06	2.67112e-05	007_L2_3_IT_CTX_Glut	Male
chr11:24511763-24516981	1.03013	1.34458e-06	2.71769e-05	007_L2_3_IT_CTX_Glut	Male
chr9:23065284-23069740	1.26402	1.45883e-06	2.91525e-05	007_L2_3_IT_CTX_Glut	Male
chr14:104411516-104416206	1.04392	1.50529e-06	2.99789e-05	007_L2_3_IT_CTX_Glut	Male
chr11:9723194-9726970	1.3981	1.50778e-06	3.00193e-05	007_L2_3_IT_CTX_Glut	Male
chr5:75493319-75497812	1.19508	1.55733e-06	3.0871e-05	007_L2_3_IT_CTX_Glut	Male
chr4:95219559-95222616	1.02213	1.70689e-06	3.33431e-05	007_L2_3_IT_CTX_Glut	Male
chr10:13979592-13983858	1.17268	1.70773e-06	3.33448e-05	007_L2_3_IT_CTX_Glut	Male
chr12:9758101-9761710	1.38543	1.86175e-06	3.59562e-05	007_L2_3_IT_CTX_Glut	Male
chr2:14924535-14926975	1.55278	1.93172e-06	3.71167e-05	007_L2_3_IT_CTX_Glut	Male
chr2:6814471-6817755	1.23777	2.08343e-06	3.95085e-05	007_L2_3_IT_CTX_Glut	Male
chr13:58881321-58882815	1.27525	2.1513e-06	4.05904e-05	007_L2_3_IT_CTX_Glut	Male
chr5:48711148-48714709	1.11039	2.3006e-06	4.2963e-05	007_L2_3_IT_CTX_Glut	Male
chr1:69300986-69304569	1.22278	2.3232e-06	4.32834e-05	007_L2_3_IT_CTX_Glut	Male
chr15:97420464-97426586	1.00714	2.34992e-06	4.36922e-05	007_L2_3_IT_CTX_Glut	Male
chr8:17503182-17505569	1.14596	2.3973e-06	4.44825e-05	007_L2_3_IT_CTX_Glut	Male
chr6:16790600-16793259	1.33562	2.54472e-06	4.68232e-05	007_L2_3_IT_CTX_Glut	Male
chr14:52469031-52472588	1.41018	2.59872e-06	4.7735e-05	007_L2_3_IT_CTX_Glut	Male
chr5:50507436-50511320	1.17571	2.67432e-06	4.88139e-05	007_L2_3_IT_CTX_Glut	Male
chr3:136916134-136918337	1.07031	2.84361e-06	5.13749e-05	007_L2_3_IT_CTX_Glut	Male
chr2:137154834-137158614	1.07443	2.93714e-06	5.26786e-05	007_L2_3_IT_CTX_Glut	Male
chr13:114698150-114701598	1.0994	3.00871e-06	5.37643e-05	007_L2_3_IT_CTX_Glut	Male
chr3:34578419-34581269	1.21635	3.04565e-06	5.43787e-05	007_L2_3_IT_CTX_Glut	Male
chr1:89411687-89415025	1.07013	3.05887e-06	5.45385e-05	007_L2_3_IT_CTX_Glut	Male
chr5:124185019-124188298	1.04392	3.06169e-06	5.45735e-05	007_L2_3_IT_CTX_Glut	Male
chr11:89789189-89794165	1.05285	3.12266e-06	5.55053e-05	007_L2_3_IT_CTX_Glut	Male
chr2:7164806-7170644	1.10532	3.14512e-06	5.58424e-05	007_L2_3_IT_CTX_Glut	Male
chr4:65401245-65404702	1.16833	3.19404e-06	5.65535e-05	007_L2_3_IT_CTX_Glut	Male
chr5:3515341-3518388	1.43874	3.35068e-06	5.8886e-05	007_L2_3_IT_CTX_Glut	Male
chr4:56463354-56469688	1.21182	3.37277e-06	5.92186e-05	007_L2_3_IT_CTX_Glut	Male
chr7:13193778-13196846	1.92294	3.5174e-06	6.1427e-05	007_L2_3_IT_CTX_Glut	Male
chr2:65890002-65892971	1.31001	3.5575e-06	6.20254e-05	007_L2_3_IT_CTX_Glut	Male
chr14:51979348-51982313	1.06643	3.55668e-06	6.20254e-05	007_L2_3_IT_CTX_Glut	Male
chr1:102812412-102815695	1.19071	3.56684e-06	6.21544e-05	007_L2_3_IT_CTX_Glut	Male
chr5:90874202-90878173	1.10532	3.58643e-06	6.24276e-05	007_L2_3_IT_CTX_Glut	Male
chr6:65467079-65472096	1.26286	3.69313e-06	6.4023e-05	007_L2_3_IT_CTX_Glut	Male
chr1:163405859-163411242	1.18214	3.71568e-06	6.43091e-05	007_L2_3_IT_CTX_Glut	Male
chr6:21308048-21309750	1.88293	3.75755e-06	6.49633e-05	007_L2_3_IT_CTX_Glut	Male
chr10:24782713-24785449	1.49097	3.79303e-06	6.55057e-05	007_L2_3_IT_CTX_Glut	Male
chr17:52969355-52971233	1.49764	3.82925e-06	6.60062e-05	007_L2_3_IT_CTX_Glut	Male
chr18:88736993-88743173	1.21635	3.90415e-06	6.71522e-05	007_L2_3_IT_CTX_Glut	Male
chr11:10741224-10743561	1.32416	4.19563e-06	7.13962e-05	007_L2_3_IT_CTX_Glut	Male
chr3:46990314-46993726	1.29694	4.22681e-06	7.1831e-05	007_L2_3_IT_CTX_Glut	Male
chr2:127389701-127392128	1.81058	4.39108e-06	7.40814e-05	007_L2_3_IT_CTX_Glut	Male
chr10:63457255-63462590	1.13229	4.53702e-06	7.60456e-05	007_L2_3_IT_CTX_Glut	Male
chr8:76442106-76443660	1.18214	4.55791e-06	7.62798e-05	007_L2_3_IT_CTX_Glut	Male
chr15:64190829-64193376	1.19476	4.65064e-06	7.75269e-05	007_L2_3_IT_CTX_Glut	Male
chr16:45966936-45968262	1.75441	4.70842e-06	7.83059e-05	007_L2_3_IT_CTX_Glut	Male
chr2:158986766-158990137	1.43503	4.72634e-06	7.85427e-05	007_L2_3_IT_CTX_Glut	Male
chr5:48941787-48943946	1.42725	4.85932e-06	8.03966e-05	007_L2_3_IT_CTX_Glut	Male
chr4:98186135-98191242	1.07594	4.94442e-06	8.14147e-05	007_L2_3_IT_CTX_Glut	Male
chr16:40312818-40315545	1.3806	5.06126e-06	8.30275e-05	007_L2_3_IT_CTX_Glut	Male
chr1:61078343-61082828	1.02341	5.07924e-06	8.32797e-05	007_L2_3_IT_CTX_Glut	Male
chr17:67068340-67072265	1.44771	5.57181e-06	8.9833e-05	007_L2_3_IT_CTX_Glut	Male
chr15:53611033-53613294	1.40788	6.153e-06	9.80639e-05	007_L2_3_IT_CTX_Glut	Male
chr6:21293231-21295526	1.19843	6.27318e-06	9.97055e-05	007_L2_3_IT_CTX_Glut	Male
chr7:129310869-129314607	1.33798	6.31327e-06	0.000100243	007_L2_3_IT_CTX_Glut	Male
chr14:9935309-9939636	1.33273	6.38089e-06	0.000101115	007_L2_3_IT_CTX_Glut	Male
chr6:21838332-21841260	1.06879	6.39163e-06	0.00010121	007_L2_3_IT_CTX_Glut	Male
chr1:67391424-67392622	1.96037	6.6139e-06	0.000104084	007_L2_3_IT_CTX_Glut	Male
chr4:25698905-25701480	1.24877	6.77999e-06	0.0001062	007_L2_3_IT_CTX_Glut	Male
chr4:66436040-66440162	1.18671	6.79609e-06	0.000106359	007_L2_3_IT_CTX_Glut	Male
chr6:68507565-68511857	1.55463	6.79679e-06	0.000106359	007_L2_3_IT_CTX_Glut	Male
chr3:86256168-86256462	1.37617	6.83219e-06	0.000106808	007_L2_3_IT_CTX_Glut	Male
chr10:56918504-56923309	1.16421	6.85903e-06	0.000107123	007_L2_3_IT_CTX_Glut	Male
chr6:45700225-45704482	1.24668	6.96463e-06	0.000108468	007_L2_3_IT_CTX_Glut	Male
chr13:83619446-83622006	1.05615	7.00942e-06	0.000109085	007_L2_3_IT_CTX_Glut	Male
chr6:133065652-133068495	1.50473	7.18787e-06	0.000111495	007_L2_3_IT_CTX_Glut	Male
chr7:131208031-131213913	1.05952	7.35996e-06	0.000113722	007_L2_3_IT_CTX_Glut	Male
chr12:48402649-48405760	1.06879	7.37056e-06	0.000113803	007_L2_3_IT_CTX_Glut	Male
chr10:99013002-99016141	1.42725	7.51001e-06	0.000115621	007_L2_3_IT_CTX_Glut	Male
chr18:21037342-21043001	1.14971	7.6773e-06	0.000117856	007_L2_3_IT_CTX_Glut	Male
chr11:24310714-24313667	1.27525	8.10831e-06	0.000123374	007_L2_3_IT_CTX_Glut	Male
chr4:77498928-77499952	2.11655	8.27889e-06	0.00012555	007_L2_3_IT_CTX_Glut	Male
chr6:9909820-9912239	1.58337	8.42316e-06	0.000127466	007_L2_3_IT_CTX_Glut	Male
chr9:100618573-100621450	1.34236	8.95356e-06	0.000134188	007_L2_3_IT_CTX_Glut	Male
chr16:88839971-88841881	1.41898	8.9819e-06	0.000134549	007_L2_3_IT_CTX_Glut	Male
chr3:148346939-148351570	1.02908	8.99548e-06	0.000134721	007_L2_3_IT_CTX_Glut	Male
chr3:134198570-134200573	1.72591	9.01236e-06	0.000134921	007_L2_3_IT_CTX_Glut	Male
chr3:141333640-141337340	1.01678	9.04647e-06	0.000135168	007_L2_3_IT_CTX_Glut	Male
chr7:78466716-78469417	1.20293	9.14358e-06	0.000136363	007_L2_3_IT_CTX_Glut	Male
chr6:147209143-147214953	1.09554	9.18421e-06	0.000136873	007_L2_3_IT_CTX_Glut	Male
chr3:79737754-79740717	1.27525	9.20068e-06	0.000137087	007_L2_3_IT_CTX_Glut	Male
chr12:67207037-67209452	1.53828	9.2144e-06	0.000137163	007_L2_3_IT_CTX_Glut	Male
chr16:64955413-64957250	2.15741	9.23697e-06	0.000137435	007_L2_3_IT_CTX_Glut	Male
chr15:51921520-51923089	1.82779	9.3243e-06	0.000138541	007_L2_3_IT_CTX_Glut	Male
chr7:91528596-91530140	1.36835	9.44788e-06	0.000140116	007_L2_3_IT_CTX_Glut	Male
chr1:44916626-44922092	1.04983	9.59593e-06	0.000141983	007_L2_3_IT_CTX_Glut	Male
chr5:106081831-106084881	1.49764	9.59601e-06	0.000141983	007_L2_3_IT_CTX_Glut	Male
chr8:61891978-61895763	1.39882	9.82098e-06	0.000144875	007_L2_3_IT_CTX_Glut	Male
chr10:110214638-110217111	1.08694	9.89856e-06	0.000145825	007_L2_3_IT_CTX_Glut	Male
chr11:11987604-11995038	1.06879	9.911e-06	0.000145967	007_L2_3_IT_CTX_Glut	Male
chr13:24440705-24444684	1.34236	1.0088e-05	0.000148232	007_L2_3_IT_CTX_Glut	Male
chr10:31869032-31871010	1.43444	1.03736e-05	0.000151729	007_L2_3_IT_CTX_Glut	Male
chr1:88620176-88624056	1.42725	1.04209e-05	0.000152386	007_L2_3_IT_CTX_Glut	Male
chr10:11505261-11508003	1.09238	1.04873e-05	0.000153252	007_L2_3_IT_CTX_Glut	Male
chr10:3791717-3793422	1.92475	1.07393e-05	0.000156648	007_L2_3_IT_CTX_Glut	Male
chr11:58395907-58399175	1.02043	1.08833e-05	0.000158314	007_L2_3_IT_CTX_Glut	Male
chr8:16676610-16678659	1.26253	1.09978e-05	0.000159721	007_L2_3_IT_CTX_Glut	Male
chr7:138631143-138635128	1.16894	1.12403e-05	0.000162618	007_L2_3_IT_CTX_Glut	Male
chr1:175985478-175990422	1.04495	1.1291e-05	0.000163128	007_L2_3_IT_CTX_Glut	Male
chr10:125763104-125766263	1.44927	1.12984e-05	0.000163163	007_L2_3_IT_CTX_Glut	Male
chr3:60959392-60963651	1.26648	1.16101e-05	0.00016687	007_L2_3_IT_CTX_Glut	Male
chr17:36753163-36757547	1.37478	1.16091e-05	0.00016687	007_L2_3_IT_CTX_Glut	Male
chr7:134343810-134347097	1.27525	1.17446e-05	0.000168441	007_L2_3_IT_CTX_Glut	Male
chr6:76803339-76806003	1.09364	1.18969e-05	0.000170173	007_L2_3_IT_CTX_Glut	Male
chr16:87277040-87281204	1.18985	1.20318e-05	0.000171926	007_L2_3_IT_CTX_Glut	Male
chr9:45463595-45465136	1.62317	1.21474e-05	0.000173266	007_L2_3_IT_CTX_Glut	Male
chr10:121437668-121439648	1.40649	1.21529e-05	0.000173268	007_L2_3_IT_CTX_Glut	Male
chr2:154097442-154100017	1.55904	1.23056e-05	0.000175132	007_L2_3_IT_CTX_Glut	Male
chr14:93239106-93242749	1.20124	1.23558e-05	0.000175749	007_L2_3_IT_CTX_Glut	Male
chr17:53326408-53331678	1.00825	1.2418e-05	0.000176535	007_L2_3_IT_CTX_Glut	Male
chr3:52847816-52851015	1.52036	1.26643e-05	0.000179278	007_L2_3_IT_CTX_Glut	Male
chr14:22614280-22618001	1.21753	1.26794e-05	0.000179372	007_L2_3_IT_CTX_Glut	Male
chr5:149900538-149904512	1.00148	1.29434e-05	0.00018258	007_L2_3_IT_CTX_Glut	Male
chr16:45043432-45048373	1.50473	1.34049e-05	0.00018801	007_L2_3_IT_CTX_Glut	Male
chr12:47620833-47626676	1.10532	1.40569e-05	0.00019595	007_L2_3_IT_CTX_Glut	Male
chr11:55906516-55909355	1.55535	1.41764e-05	0.00019727	007_L2_3_IT_CTX_Glut	Male
chr15:32057640-32060071	1.11349	1.44535e-05	0.000200559	007_L2_3_IT_CTX_Glut	Male
chr13:11714729-11717025	1.41465	1.47018e-05	0.000203718	007_L2_3_IT_CTX_Glut	Male
chr7:69962140-69966597	1.11297	1.48557e-05	0.000205514	007_L2_3_IT_CTX_Glut	Male
chr4:98164758-98171782	1.11142	1.49998e-05	0.000207193	007_L2_3_IT_CTX_Glut	Male
chr2:50431548-50434429	1.23572	1.50314e-05	0.000207495	007_L2_3_IT_CTX_Glut	Male
chr15:89334454-89337322	1.26498	1.50589e-05	0.000207829	007_L2_3_IT_CTX_Glut	Male
chr12:47663749-47668877	1.28892	1.52923e-05	0.000210413	007_L2_3_IT_CTX_Glut	Male
chr5:71747662-71751801	1.10532	1.53378e-05	0.000210857	007_L2_3_IT_CTX_Glut	Male
chr14:49012263-49013651	1.49234	1.53636e-05	0.000211166	007_L2_3_IT_CTX_Glut	Male
chr11:9171638-9174051	1.25857	1.57209e-05	0.000215152	007_L2_3_IT_CTX_Glut	Male
chr8:48587807-48591954	1.02845	1.61071e-05	0.000219542	007_L2_3_IT_CTX_Glut	Male
chr13:20191691-20195200	1.28818	1.6336e-05	0.000222093	007_L2_3_IT_CTX_Glut	Male
chr11:30107549-30109080	1.30841	1.64296e-05	0.00022289	007_L2_3_IT_CTX_Glut	Male
chr13:42806923-42810014	1.29909	1.64288e-05	0.00022289	007_L2_3_IT_CTX_Glut	Male
chr17:52954937-52957050	1.29068	1.66334e-05	0.000225082	007_L2_3_IT_CTX_Glut	Male
chr2:73629004-73632192	1.13959	1.69615e-05	0.000228552	007_L2_3_IT_CTX_Glut	Male
chr4:93794313-93796103	1.53274	1.70409e-05	0.000229138	007_L2_3_IT_CTX_Glut	Male
chr13:63961457-63965549	1.23777	1.76784e-05	0.000235971	007_L2_3_IT_CTX_Glut	Male
chr14:124594992-124597138	1.33313	1.78166e-05	0.000237563	007_L2_3_IT_CTX_Glut	Male
chr11:10241725-10246419	1.06643	1.8175e-05	0.00024174	007_L2_3_IT_CTX_Glut	Male
chr2:53531009-53532114	1.42725	1.82242e-05	0.000242293	007_L2_3_IT_CTX_Glut	Male
chr13:39786591-39789379	1.07731	1.83866e-05	0.000244249	007_L2_3_IT_CTX_Glut	Male
chr8:9007508-9012841	1.06879	1.88541e-05	0.000249421	007_L2_3_IT_CTX_Glut	Male
chr9:58743090-58746668	1.2413	1.89461e-05	0.000250431	007_L2_3_IT_CTX_Glut	Male
chr2:149086187-149088996	1.5884	1.89592e-05	0.000250551	007_L2_3_IT_CTX_Glut	Male
chr8:53223272-53225756	1.27525	1.93148e-05	0.000253989	007_L2_3_IT_CTX_Glut	Male
chr11:80161220-80164261	1.00714	1.93121e-05	0.000253989	007_L2_3_IT_CTX_Glut	Male
chr7:50027709-50034522	1.03036	1.93455e-05	0.00025434	007_L2_3_IT_CTX_Glut	Male
chr1:137327716-137333126	1.29797	1.95144e-05	0.000255928	007_L2_3_IT_CTX_Glut	Male
chr14:115855012-115859482	1.18505	2.03627e-05	0.000264985	007_L2_3_IT_CTX_Glut	Male
chr7:3944278-3948138	1.122	2.05541e-05	0.000266768	007_L2_3_IT_CTX_Glut	Male
chr7:78295506-78303283	1.05285	2.0936e-05	0.000271339	007_L2_3_IT_CTX_Glut	Male
chr16:84126206-84130006	1.09467	2.10688e-05	0.000272386	007_L2_3_IT_CTX_Glut	Male
chr8:19138375-19146289	1.00825	2.1115e-05	0.000272828	007_L2_3_IT_CTX_Glut	Male
chr9:86080522-86082392	1.54589	2.16511e-05	0.000278571	007_L2_3_IT_CTX_Glut	Male
chr3:128318847-128322565	1.16945	2.24746e-05	0.000287889	007_L2_3_IT_CTX_Glut	Male
chr9:41852724-41855608	1.24828	2.32741e-05	0.000296702	007_L2_3_IT_CTX_Glut	Male
chr16:14577885-14582321	1.15806	2.34216e-05	0.000298105	007_L2_3_IT_CTX_Glut	Male
chr14:123116780-123119834	1.3981	2.34536e-05	0.000298335	007_L2_3_IT_CTX_Glut	Male
chr8:24929975-24933662	1.33414	2.37978e-05	0.00030205	007_L2_3_IT_CTX_Glut	Male
chr18:59108610-59110773	1.19278	2.41412e-05	0.000305741	007_L2_3_IT_CTX_Glut	Male
chr14:29827706-29830170	1.56475	2.41982e-05	0.000306368	007_L2_3_IT_CTX_Glut	Male
chr3:55328406-55332556	1.02402	2.43326e-05	0.000307738	007_L2_3_IT_CTX_Glut	Male
chr16:42548467-42553073	1.20124	2.43812e-05	0.000308211	007_L2_3_IT_CTX_Glut	Male
chr10:23356873-23359343	1.19724	2.45306e-05	0.000309505	007_L2_3_IT_CTX_Glut	Male
chr6:7434405-7436786	1.78544	2.47649e-05	0.000312029	007_L2_3_IT_CTX_Glut	Male
chr18:55382445-55384608	1.96037	2.6198e-05	0.000326605	007_L2_3_IT_CTX_Glut	Male
chr6:9974882-9979969	1.22278	2.75571e-05	0.000339767	007_L2_3_IT_CTX_Glut	Male
chr13:31726356-31728755	1.4817	2.76831e-05	0.000340924	007_L2_3_IT_CTX_Glut	Male
chr11:28986678-28989198	1.00516	2.77131e-05	0.000341096	007_L2_3_IT_CTX_Glut	Male
chr15:22239487-22242470	1.08989	2.78638e-05	0.000342753	007_L2_3_IT_CTX_Glut	Male
chr16:25453135-25455285	1.01221	2.82227e-05	0.000346301	007_L2_3_IT_CTX_Glut	Male
chr7:83450129-83455601	1.37617	2.84461e-05	0.000348573	007_L2_3_IT_CTX_Glut	Male
chr3:45400030-45401388	1.75168	2.85921e-05	0.000350088	007_L2_3_IT_CTX_Glut	Male
chr5:104963447-104966574	1.30919	2.87269e-05	0.000351406	007_L2_3_IT_CTX_Glut	Male
chr1:113864383-113867827	1.02149	2.90902e-05	0.000354686	007_L2_3_IT_CTX_Glut	Male
chr4:122970265-122972687	1.19552	3.17719e-05	0.000381993	007_L2_3_IT_CTX_Glut	Male
chr16:86526873-86528953	1.29295	3.30133e-05	0.000393803	007_L2_3_IT_CTX_Glut	Male
chr9:67315051-67315583	1.31477	3.35599e-05	0.000399204	007_L2_3_IT_CTX_Glut	Male
chr7:137003086-137004705	1.32771	3.36995e-05	0.000400716	007_L2_3_IT_CTX_Glut	Male
chr11:64419874-64423643	1.07275	3.4686e-05	0.000409787	007_L2_3_IT_CTX_Glut	Male
chr16:56612568-56614066	1.65991	3.51415e-05	0.000414005	007_L2_3_IT_CTX_Glut	Male
chr16:34228295-34230416	1.97979	3.55936e-05	0.000418155	007_L2_3_IT_CTX_Glut	Male
chr13:11020836-11025507	1.43351	3.58641e-05	0.000420733	007_L2_3_IT_CTX_Glut	Male
chr17:8578329-8579884	1.57164	3.59383e-05	0.000421371	007_L2_3_IT_CTX_Glut	Male
chr12:47626884-47630384	1.04176	3.61045e-05	0.000422915	007_L2_3_IT_CTX_Glut	Male
chr10:45195080-45198493	1.24282	3.63633e-05	0.000424798	007_L2_3_IT_CTX_Glut	Male
chr14:56861221-56867109	1.09238	3.6613e-05	0.000427241	007_L2_3_IT_CTX_Glut	Male
chr2:58594393-58597048	1.22462	3.71023e-05	0.000432319	007_L2_3_IT_CTX_Glut	Male
chr3:15988956-15993587	1.28818	3.73036e-05	0.000434064	007_L2_3_IT_CTX_Glut	Male
chr14:51777223-51780910	1.01221	3.83042e-05	0.000443928	007_L2_3_IT_CTX_Glut	Male
chr17:67046161-67051178	1.02977	3.84662e-05	0.000445446	007_L2_3_IT_CTX_Glut	Male
chr4:78053907-78055634	1.32416	3.8641e-05	0.000447096	007_L2_3_IT_CTX_Glut	Male
chr6:114291454-114294792	1.11349	3.92543e-05	0.000453011	007_L2_3_IT_CTX_Glut	Male
chr11:73426901-73428800	1.46287	3.93892e-05	0.000454021	007_L2_3_IT_CTX_Glut	Male
chr1:121878613-121886097	1.09746	3.95805e-05	0.000455868	007_L2_3_IT_CTX_Glut	Male
chr1:6991016-6995162	1.15263	3.98013e-05	0.000458163	007_L2_3_IT_CTX_Glut	Male
chr18:19364134-19368802	1.05557	4.03717e-05	0.000463809	007_L2_3_IT_CTX_Glut	Male
chr9:34013811-34015580	1.78982	4.04629e-05	0.000464439	007_L2_3_IT_CTX_Glut	Male
chr8:9464304-9467356	1.03013	4.06812e-05	0.000466441	007_L2_3_IT_CTX_Glut	Male
chr6:25891818-25896503	1.09967	4.09033e-05	0.000468567	007_L2_3_IT_CTX_Glut	Male
chr5:106237374-106239162	1.65712	4.13764e-05	0.000472968	007_L2_3_IT_CTX_Glut	Male
chr12:66268933-66271793	1.42725	4.15223e-05	0.000474466	007_L2_3_IT_CTX_Glut	Male
chr7:70032915-70037275	1.20734	4.16552e-05	0.00047573	007_L2_3_IT_CTX_Glut	Male
chr10:98986189-98989426	1.09467	4.17708e-05	0.000476878	007_L2_3_IT_CTX_Glut	Male
chr3:45043319-45046725	1.18009	4.2111e-05	0.00047999	007_L2_3_IT_CTX_Glut	Male
chr19:52237887-52242622	1.12917	4.26555e-05	0.000485676	007_L2_3_IT_CTX_Glut	Male
chr7:142140779-142146357	1.10532	4.35879e-05	0.000493738	007_L2_3_IT_CTX_Glut	Male
chr16:89028196-89029457	1.54589	4.49575e-05	0.000506467	007_L2_3_IT_CTX_Glut	Male
chr18:20510847-20513670	1.26286	4.68927e-05	0.000524655	007_L2_3_IT_CTX_Glut	Male
chr7:126308929-126311885	1.11478	4.71825e-05	0.000527343	007_L2_3_IT_CTX_Glut	Male
chr4:83115246-83117486	1.02589	4.72593e-05	0.000528017	007_L2_3_IT_CTX_Glut	Male
chr13:81943567-81948469	1.15263	4.74204e-05	0.000529539	007_L2_3_IT_CTX_Glut	Male
chr3:64317944-64320347	1.30499	4.78024e-05	0.000533147	007_L2_3_IT_CTX_Glut	Male
chr13:48081058-48084184	1.06225	4.85322e-05	0.0005395	007_L2_3_IT_CTX_Glut	Male
chr9:86075717-86077430	1.02149	4.91815e-05	0.000545767	007_L2_3_IT_CTX_Glut	Male
chr5:50736132-50740311	1.122	4.96681e-05	0.000550065	007_L2_3_IT_CTX_Glut	Male
chr1:191069949-191071923	1.25588	4.9906e-05	0.000552175	007_L2_3_IT_CTX_Glut	Male
chr2:174431941-174433989	1.01221	5.00468e-05	0.000553279	007_L2_3_IT_CTX_Glut	Male
chr8:80227621-80231544	1.18671	5.05435e-05	0.000558068	007_L2_3_IT_CTX_Glut	Male
chr2:139780288-139785652	1.30326	5.12511e-05	0.00056393	007_L2_3_IT_CTX_Glut	Male
chr6:117028733-117033614	1.03646	5.14525e-05	0.000565269	007_L2_3_IT_CTX_Glut	Male
chr4:144717647-144720553	1.08107	5.15421e-05	0.000565961	007_L2_3_IT_CTX_Glut	Male
chr14:56338189-56341557	1.03821	5.17779e-05	0.000568241	007_L2_3_IT_CTX_Glut	Male
chr2:58050700-58056631	1.00777	5.20745e-05	0.000570434	007_L2_3_IT_CTX_Glut	Male
chr13:56730054-56732381	1.80576	5.21876e-05	0.000571363	007_L2_3_IT_CTX_Glut	Male
chr2:159958049-159960234	1.37617	5.2306e-05	0.00057189	007_L2_3_IT_CTX_Glut	Male
chr3:132972544-132976266	1.15325	5.27171e-05	0.000575006	007_L2_3_IT_CTX_Glut	Male
chr3:125713802-125717749	1.18778	5.37395e-05	0.000584061	007_L2_3_IT_CTX_Glut	Male
chr9:32223992-32226164	1.12957	5.43526e-05	0.000589821	007_L2_3_IT_CTX_Glut	Male
chr1:10415089-10418904	1.16833	5.55351e-05	0.000600204	007_L2_3_IT_CTX_Glut	Male
chr4:31435198-31439503	1.04983	5.61955e-05	0.000606212	007_L2_3_IT_CTX_Glut	Male
chr2:80548775-80552197	1.38418	5.67213e-05	0.000610852	007_L2_3_IT_CTX_Glut	Male
chr5:65925715-65927814	1.49097	5.67637e-05	0.000611205	007_L2_3_IT_CTX_Glut	Male
chr8:59510416-59512228	1.29173	5.72967e-05	0.000615699	007_L2_3_IT_CTX_Glut	Male
chr1:97918982-97920088	1.01891	5.73431e-05	0.000616094	007_L2_3_IT_CTX_Glut	Male
chr10:4567205-4571515	1.30919	5.73947e-05	0.000616544	007_L2_3_IT_CTX_Glut	Male
chr2:62762106-62764078	1.44364	5.79423e-05	0.000621589	007_L2_3_IT_CTX_Glut	Male
chr11:10965384-10969412	1.36013	5.80671e-05	0.000622719	007_L2_3_IT_CTX_Glut	Male
chr10:98529141-98532530	1.07731	5.81283e-05	0.000623166	007_L2_3_IT_CTX_Glut	Male
chr7:107678571-107682740	1.25418	5.84306e-05	0.000625566	007_L2_3_IT_CTX_Glut	Male
chr5:39184659-39187855	1.17182	5.85064e-05	0.000625958	007_L2_3_IT_CTX_Glut	Male
chr8:81240073-81243514	1.18778	5.8884e-05	0.000628943	007_L2_3_IT_CTX_Glut	Male
chr5:28881890-28886461	1.09909	5.96765e-05	0.000635918	007_L2_3_IT_CTX_Glut	Male
chr2:53255916-53258139	1.19476	6.08546e-05	0.0006461	007_L2_3_IT_CTX_Glut	Male
chr17:62423302-62425705	1.62317	6.0872e-05	0.000646177	007_L2_3_IT_CTX_Glut	Male
chr16:69862518-69866134	1.42725	6.16682e-05	0.000652891	007_L2_3_IT_CTX_Glut	Male
chr19:48901496-48904142	1.24971	6.34774e-05	0.000668607	007_L2_3_IT_CTX_Glut	Male
chr18:8392354-8394905	1.45212	6.50596e-05	0.000681786	007_L2_3_IT_CTX_Glut	Male
chr10:35415238-35418305	1.15806	6.51101e-05	0.000682202	007_L2_3_IT_CTX_Glut	Male
chr12:39523887-39525838	1.11655	6.51258e-05	0.000682255	007_L2_3_IT_CTX_Glut	Male
chr13:8054319-8057419	1.00714	6.54608e-05	0.000685539	007_L2_3_IT_CTX_Glut	Male
chr1:62411032-62413908	1.4091	6.54938e-05	0.000685661	007_L2_3_IT_CTX_Glut	Male
chr6:117645160-117648433	1.25588	6.56414e-05	0.000687092	007_L2_3_IT_CTX_Glut	Male
chr12:40862512-40866706	1.35148	6.6146e-05	0.000691807	007_L2_3_IT_CTX_Glut	Male
chr7:125200612-125203916	1.21182	6.63158e-05	0.000693129	007_L2_3_IT_CTX_Glut	Male
chr4:105547853-105552186	1.25322	6.63992e-05	0.000693773	007_L2_3_IT_CTX_Glut	Male
chr17:68278958-68283567	1.01834	6.65546e-05	0.000694942	007_L2_3_IT_CTX_Glut	Male
chr11:18653320-18656172	1.00578	6.66613e-05	0.000695942	007_L2_3_IT_CTX_Glut	Male
chr7:132680790-132682818	1.40078	6.69343e-05	0.000698221	007_L2_3_IT_CTX_Glut	Male
chr4:66301400-66303714	1.11142	6.74628e-05	0.000702815	007_L2_3_IT_CTX_Glut	Male
chr17:9169859-9172193	1.10532	6.77343e-05	0.000705068	007_L2_3_IT_CTX_Glut	Male
chr1:79061594-79064131	1.29295	6.78957e-05	0.000706173	007_L2_3_IT_CTX_Glut	Male
chr7:107760478-107763015	1.39072	6.82227e-05	0.00070842	007_L2_3_IT_CTX_Glut	Male
chr9:97613041-97619794	1.24282	6.84639e-05	0.000710115	007_L2_3_IT_CTX_Glut	Male
chr5:51591037-51596706	1.42725	6.86451e-05	0.000711532	007_L2_3_IT_CTX_Glut	Male
chr11:45513193-45515605	1.32033	6.89119e-05	0.00071395	007_L2_3_IT_CTX_Glut	Male
chr14:12356591-12359848	1.43571	6.89066e-05	0.00071395	007_L2_3_IT_CTX_Glut	Male
chr2:173875078-173877945	1.02043	6.99676e-05	0.000723478	007_L2_3_IT_CTX_Glut	Male
chr2:75333684-75335798	1.04783	6.99839e-05	0.000723529	007_L2_3_IT_CTX_Glut	Male
chr13:21099796-21102633	1.40488	7.0596e-05	0.000728324	007_L2_3_IT_CTX_Glut	Male
chr2:63832656-63836213	1.17571	7.12024e-05	0.000733159	007_L2_3_IT_CTX_Glut	Male
chr13:57861204-57868078	1.07089	7.15027e-05	0.000735541	007_L2_3_IT_CTX_Glut	Male
chr16:87902885-87906995	1.07443	7.30542e-05	0.000747763	007_L2_3_IT_CTX_Glut	Male
chr1:161477732-161479770	1.27525	7.33151e-05	0.000749952	007_L2_3_IT_CTX_Glut	Male
chr14:17194138-17199271	1.11175	7.3543e-05	0.000752163	007_L2_3_IT_CTX_Glut	Male
chr14:23884142-23887343	1.33665	7.40576e-05	0.000756336	007_L2_3_IT_CTX_Glut	Male
chr17:72275379-72278432	1.03317	7.41445e-05	0.00075686	007_L2_3_IT_CTX_Glut	Male
chr18:73028250-73030187	1.33183	7.48075e-05	0.000763017	007_L2_3_IT_CTX_Glut	Male
chr5:48845019-48847100	1.52427	7.52823e-05	0.000766397	007_L2_3_IT_CTX_Glut	Male
chr10:44958961-44962222	1.15219	7.60676e-05	0.000772736	007_L2_3_IT_CTX_Glut	Male
chr19:58521381-58526310	1.08023	7.70396e-05	0.000780421	007_L2_3_IT_CTX_Glut	Male
chr12:28871511-28874202	1.03821	7.7359e-05	0.000783036	007_L2_3_IT_CTX_Glut	Male
chr3:12935850-12939388	1.1284	7.84674e-05	0.000791744	007_L2_3_IT_CTX_Glut	Male
chr4:77829873-77831743	1.30919	7.98861e-05	0.000803013	007_L2_3_IT_CTX_Glut	Male
chr10:108793724-108796172	1.01745	8.01149e-05	0.000804909	007_L2_3_IT_CTX_Glut	Male
chr10:76196609-76198685	1.48865	8.03495e-05	0.000806908	007_L2_3_IT_CTX_Glut	Male
chr5:103105547-103108135	1.09082	8.11677e-05	0.000813973	007_L2_3_IT_CTX_Glut	Male
chr12:72876938-72882494	1.18624	8.17391e-05	0.000818031	007_L2_3_IT_CTX_Glut	Male
chr12:9810013-9812772	1.61989	8.18053e-05	0.000818566	007_L2_3_IT_CTX_Glut	Male
chr4:31390833-31394683	1.04783	8.23943e-05	0.000823556	007_L2_3_IT_CTX_Glut	Male
chr10:3297644-3301085	1.24282	8.31414e-05	0.000829205	007_L2_3_IT_CTX_Glut	Male
chr10:129606886-129609699	1.14971	8.32752e-05	0.00083028	007_L2_3_IT_CTX_Glut	Male
chr6:118276161-118279512	1.23777	8.44113e-05	0.000839796	007_L2_3_IT_CTX_Glut	Male
chr5:58238350-58240382	1.43874	8.46107e-05	0.000840446	007_L2_3_IT_CTX_Glut	Male
chr3:140107327-140113630	1.08762	8.50096e-05	0.000844013	007_L2_3_IT_CTX_Glut	Male
chr10:10813110-10816268	1.29068	8.53323e-05	0.000846559	007_L2_3_IT_CTX_Glut	Male
chr17:9613732-9616656	1.54826	8.5878e-05	0.000851179	007_L2_3_IT_CTX_Glut	Male
chr1:68909310-68911436	1.22372	8.65728e-05	0.000856603	007_L2_3_IT_CTX_Glut	Male
chr15:77521287-77524469	1.1284	8.711e-05	0.000861225	007_L2_3_IT_CTX_Glut	Male
chr19:18393921-18396566	1.37478	8.76439e-05	0.000865456	007_L2_3_IT_CTX_Glut	Male
chr2:64840096-64841569	1.38216	8.89894e-05	0.000876033	007_L2_3_IT_CTX_Glut	Male
chr14:11459986-11464665	1.03132	8.93465e-05	0.000878869	007_L2_3_IT_CTX_Glut	Male
chr2:7134483-7137198	1.17571	8.95906e-05	0.000880729	007_L2_3_IT_CTX_Glut	Male
chr13:76334991-76337907	1.25857	8.96875e-05	0.00088141	007_L2_3_IT_CTX_Glut	Male
chr5:127176343-127179497	1.05557	8.9881e-05	0.000882767	007_L2_3_IT_CTX_Glut	Male
chr2:53432764-53434444	1.21821	9.01702e-05	0.000885063	007_L2_3_IT_CTX_Glut	Male
chr3:64783863-64786502	1.52427	9.07308e-05	0.000889471	007_L2_3_IT_CTX_Glut	Male
chr10:51496638-51499823	1.62317	9.40993e-05	0.000915743	007_L2_3_IT_CTX_Glut	Male
chr9:102796458-102799611	1.14971	9.52198e-05	0.000923971	007_L2_3_IT_CTX_Glut	Male
chr14:56086307-56089464	1.14094	9.53785e-05	0.00092537	007_L2_3_IT_CTX_Glut	Male
chr14:86748248-86750797	1.04023	9.62047e-05	0.000932111	007_L2_3_IT_CTX_Glut	Male
chr13:20841863-20847084	1.05116	9.64951e-05	0.000934307	007_L2_3_IT_CTX_Glut	Male
chr11:66302665-66307147	1.49764	9.67148e-05	0.000935917	007_L2_3_IT_CTX_Glut	Male
chr4:19325455-19330146	1.06065	9.68715e-05	0.000937149	007_L2_3_IT_CTX_Glut	Male
chr16:34188118-34189845	1.02093	9.76773e-05	0.000943799	007_L2_3_IT_CTX_Glut	Male
chr15:50380184-50382567	1.79462	0.000101204	0.00097126	007_L2_3_IT_CTX_Glut	Male
chr12:32122074-32126865	1.19071	0.000101667	0.000974823	007_L2_3_IT_CTX_Glut	Male
chr13:36847657-36847857	1.40649	0.000101689	0.000974893	007_L2_3_IT_CTX_Glut	Male
chr3:142416056-142419605	1.25857	0.00010247	0.000980172	007_L2_3_IT_CTX_Glut	Male
chr11:10554405-10557512	1.1284	0.00010247	0.000980172	007_L2_3_IT_CTX_Glut	Male
chr13:32739643-32742154	1.40649	0.000102726	0.000981913	007_L2_3_IT_CTX_Glut	Male
chr5:91583035-91585123	1.06225	0.00010305	0.000984091	007_L2_3_IT_CTX_Glut	Male
chr8:106460596-106464449	1.01221	0.000103299	0.000985913	007_L2_3_IT_CTX_Glut	Male
chr12:38766727-38770357	1.09875	0.000103307	0.000985913	007_L2_3_IT_CTX_Glut	Male
chr12:51481164-51484813	1.07557	0.000103318	0.000985913	007_L2_3_IT_CTX_Glut	Male
chr5:34169084-34170169	1.60102	0.000103784	0.000988894	007_L2_3_IT_CTX_Glut	Male
chr12:8008460-8010729	1.47269	0.000103741	0.000988894	007_L2_3_IT_CTX_Glut	Male
chr5:4070296-4073677	-1.91062	1.9687e-22	1.16354e-19	007_L2_3_IT_CTX_Glut	Female
chr10:112307201-112314566	-1.89968	5.71656e-21	2.69232e-18	007_L2_3_IT_CTX_Glut	Female
chr3:97293971-97296831	-1.78195	8.93128e-21	4.13104e-18	007_L2_3_IT_CTX_Glut	Female
chr6:80221570-80223992	-1.90013	3.04562e-19	1.15715e-16	007_L2_3_IT_CTX_Glut	Female
chr18:41984904-41994917	-1.31729	2.0116e-18	6.5178e-16	007_L2_3_IT_CTX_Glut	Female
chr17:77821672-77825520	-1.6025	3.38129e-17	9.50783e-15	007_L2_3_IT_CTX_Glut	Female
chr13:116848824-116850378	-3.13569	5.04535e-17	1.35313e-14	007_L2_3_IT_CTX_Glut	Female
chr8:4563699-4568102	-1.7451	5.43608e-17	1.44577e-14	007_L2_3_IT_CTX_Glut	Female
chr2:79314709-79317074	-2.88759	6.74171e-17	1.74928e-14	007_L2_3_IT_CTX_Glut	Female
chr2:59197314-59199651	-2.64852	1.20338e-16	2.9831e-14	007_L2_3_IT_CTX_Glut	Female
chr10:9916416-9922538	-1.47964	1.4022e-16	3.44239e-14	007_L2_3_IT_CTX_Glut	Female
chr17:44908064-44909533	-3.27055	8.15407e-15	1.41318e-12	007_L2_3_IT_CTX_Glut	Female
chr9:88400811-88403372	-1.86505	1.01321e-14	1.71097e-12	007_L2_3_IT_CTX_Glut	Female
chr9:116275280-116283131	-1.18703	1.01692e-14	1.71267e-12	007_L2_3_IT_CTX_Glut	Female
chr5:71161743-71162989	-3.63165	1.19092e-14	1.96426e-12	007_L2_3_IT_CTX_Glut	Female
chr14:49314818-49319085	-1.60363	1.2347e-14	2.02598e-12	007_L2_3_IT_CTX_Glut	Female
chr1:164922573-164925352	-2.58274	2.19674e-14	3.40335e-12	007_L2_3_IT_CTX_Glut	Female
chr12:53064059-53067247	-2.92115	2.31863e-14	3.56623e-12	007_L2_3_IT_CTX_Glut	Female
chr3:60794849-60803416	-1.3214	3.18785e-14	4.74314e-12	007_L2_3_IT_CTX_Glut	Female
chr4:109829336-109831322	-3.68476	5.76687e-14	7.9848e-12	007_L2_3_IT_CTX_Glut	Female
chr2:109244996-109247705	-1.92961	8.76222e-14	1.16519e-11	007_L2_3_IT_CTX_Glut	Female
chr6:31359673-31365896	-2.1812	1.30369e-13	1.66762e-11	007_L2_3_IT_CTX_Glut	Female
chr3:152826076-152828611	-2.50349	1.5507e-13	1.95615e-11	007_L2_3_IT_CTX_Glut	Female
chr18:63847259-63849545	-2.7451	2.16164e-13	2.65853e-11	007_L2_3_IT_CTX_Glut	Female
chr19:43754176-43756479	-3.23255	2.81864e-13	3.36287e-11	007_L2_3_IT_CTX_Glut	Female
chr1:175165936-175167185	-2.90798	3.17601e-13	3.76113e-11	007_L2_3_IT_CTX_Glut	Female
chr2:170640098-170647405	-1.95997	7.5275e-13	8.34167e-11	007_L2_3_IT_CTX_Glut	Female
chr16:81634451-81638387	-1.99777	7.68453e-13	8.48622e-11	007_L2_3_IT_CTX_Glut	Female
chr3:137729617-137736900	-1.33103	1.1338e-12	1.21021e-10	007_L2_3_IT_CTX_Glut	Female
chr6:65524117-65527957	-1.73758	6.11505e-12	5.60006e-10	007_L2_3_IT_CTX_Glut	Female
chr13:4580386-4582743	-1.94069	8.21982e-12	7.33805e-10	007_L2_3_IT_CTX_Glut	Female
chr11:42294167-42297070	-2.32858	1.57456e-11	1.30865e-09	007_L2_3_IT_CTX_Glut	Female
chr14:102253606-102260105	-1.05274	2.16275e-11	1.73427e-09	007_L2_3_IT_CTX_Glut	Female
chr10:122208241-122212715	-1.57275	2.45794e-11	1.94653e-09	007_L2_3_IT_CTX_Glut	Female
chr15:23092874-23095802	-2.05695	3.0154e-11	2.34723e-09	007_L2_3_IT_CTX_Glut	Female
chr4:77572504-77574831	-2.84221	3.07776e-11	2.38126e-09	007_L2_3_IT_CTX_Glut	Female
chr10:28545847-28547895	-2.1677	5.84421e-11	4.19613e-09	007_L2_3_IT_CTX_Glut	Female
chr6:75944368-75947869	-1.99902	6.01523e-11	4.29016e-09	007_L2_3_IT_CTX_Glut	Female
chr2:143342192-143347593	-1.81958	6.05793e-11	4.3156e-09	007_L2_3_IT_CTX_Glut	Female
chr2:18370545-18373619	-2.27934	6.73685e-11	4.75153e-09	007_L2_3_IT_CTX_Glut	Female
chr6:117931864-117933731	-1.93421	7.94703e-11	5.51208e-09	007_L2_3_IT_CTX_Glut	Female
chr7:45581945-45583351	-2.68318	7.9796e-11	5.52427e-09	007_L2_3_IT_CTX_Glut	Female
chr19:16178443-16181396	-2.05047	8.37725e-11	5.77451e-09	007_L2_3_IT_CTX_Glut	Female
chr2:149714217-149716333	-2.65075	9.98956e-11	6.78334e-09	007_L2_3_IT_CTX_Glut	Female
chr6:40483184-40486791	-2.2817	1.50803e-10	9.77235e-09	007_L2_3_IT_CTX_Glut	Female
chr7:104427641-104431784	-1.27191	2.28786e-10	1.43215e-08	007_L2_3_IT_CTX_Glut	Female
chr5:47690824-47694982	-1.81222	2.72797e-10	1.68238e-08	007_L2_3_IT_CTX_Glut	Female
chr7:88709799-88713491	-1.5085	2.77161e-10	1.70764e-08	007_L2_3_IT_CTX_Glut	Female
chr7:131420146-131422435	-2.42123	2.86881e-10	1.75904e-08	007_L2_3_IT_CTX_Glut	Female
chr2:72094231-72097388	-1.33619	3.97823e-10	2.36655e-08	007_L2_3_IT_CTX_Glut	Female
chr13:20405335-20407164	-2.78545	7.25691e-10	4.0668e-08	007_L2_3_IT_CTX_Glut	Female
chr9:52526677-52528161	-3.21661	8.16812e-10	4.51795e-08	007_L2_3_IT_CTX_Glut	Female
chr13:112891681-112892263	-3.03764	8.19422e-10	4.52446e-08	007_L2_3_IT_CTX_Glut	Female
chr18:19709385-19714432	-1.58584	8.61633e-10	4.72492e-08	007_L2_3_IT_CTX_Glut	Female
chr17:63870241-63872392	-1.72713	1.02849e-09	5.55403e-08	007_L2_3_IT_CTX_Glut	Female
chr13:58049604-58054075	-1.54418	1.07607e-09	5.76219e-08	007_L2_3_IT_CTX_Glut	Female
chr9:110005772-110006910	-3.19724	1.08671e-09	5.79833e-08	007_L2_3_IT_CTX_Glut	Female
chr14:10118506-10120743	-1.69613	1.3499e-09	7.05105e-08	007_L2_3_IT_CTX_Glut	Female
chr9:84273181-84284406	-1.10828	1.50328e-09	7.7196e-08	007_L2_3_IT_CTX_Glut	Female
chr6:24925086-24927414	-1.70203	1.72511e-09	8.69778e-08	007_L2_3_IT_CTX_Glut	Female
chr13:9175727-9179865	-1.74636	1.77656e-09	8.92895e-08	007_L2_3_IT_CTX_Glut	Female
chr1:113229758-113235071	-1.34819	2.35678e-09	1.15098e-07	007_L2_3_IT_CTX_Glut	Female
chr16:38131582-38133878	-2.64957	2.58523e-09	1.24634e-07	007_L2_3_IT_CTX_Glut	Female
chr2:52815550-52818809	-2.19014	2.98086e-09	1.41674e-07	007_L2_3_IT_CTX_Glut	Female
chr11:67122364-67127834	-1.4832	3.4908e-09	1.6276e-07	007_L2_3_IT_CTX_Glut	Female
chr12:17381528-17382189	-4.55764	4.19486e-09	1.90575e-07	007_L2_3_IT_CTX_Glut	Female
chr14:30152829-30158479	-1.58656	4.86856e-09	2.17163e-07	007_L2_3_IT_CTX_Glut	Female
chr3:56150710-56153227	-1.52565	5.05963e-09	2.2468e-07	007_L2_3_IT_CTX_Glut	Female
chr7:92024947-92026652	-1.78179	5.65432e-09	2.47372e-07	007_L2_3_IT_CTX_Glut	Female
chr7:55529786-55534465	-2.11707	5.82243e-09	2.53683e-07	007_L2_3_IT_CTX_Glut	Female
chr3:120990446-120993318	-1.61038	1.22079e-08	4.83392e-07	007_L2_3_IT_CTX_Glut	Female
chr8:112746734-112749879	-2.04668	1.33827e-08	5.21229e-07	007_L2_3_IT_CTX_Glut	Female
chr4:119591280-119592784	-3.09108	1.59753e-08	6.10968e-07	007_L2_3_IT_CTX_Glut	Female
chr3:129034808-129040671	-1.07525	1.91841e-08	7.14423e-07	007_L2_3_IT_CTX_Glut	Female
chr12:58201405-58207669	-1.25458	2.18139e-08	7.97012e-07	007_L2_3_IT_CTX_Glut	Female
chr1:179841535-179844123	-2.60517	2.34062e-08	8.4791e-07	007_L2_3_IT_CTX_Glut	Female
chr2:5131284-5144646	-1.18073	2.57333e-08	9.20275e-07	007_L2_3_IT_CTX_Glut	Female
chr14:35235421-35237211	-1.67537	2.59985e-08	9.28168e-07	007_L2_3_IT_CTX_Glut	Female
chr7:68233571-68236170	-1.82279	2.6825e-08	9.53364e-07	007_L2_3_IT_CTX_Glut	Female
chr16:21493182-21495203	-2.89468	2.70094e-08	9.57251e-07	007_L2_3_IT_CTX_Glut	Female
chr18:47934818-47952305	-1.15609	3.0944e-08	1.0805e-06	007_L2_3_IT_CTX_Glut	Female
chr16:41406439-41409737	-2.59512	3.1214e-08	1.08779e-06	007_L2_3_IT_CTX_Glut	Female
chr6:146585882-146589884	-1.43234	3.30516e-08	1.14227e-06	007_L2_3_IT_CTX_Glut	Female
chr2:82067666-82071491	-1.13017	3.33972e-08	1.15229e-06	007_L2_3_IT_CTX_Glut	Female
chr5:150755289-150757302	-2.53211	3.54421e-08	1.20848e-06	007_L2_3_IT_CTX_Glut	Female
chr4:103828400-103830576	-1.89468	3.77511e-08	1.28241e-06	007_L2_3_IT_CTX_Glut	Female
chr8:106189241-106191294	-1.80157	3.95983e-08	1.33451e-06	007_L2_3_IT_CTX_Glut	Female
chr3:120142420-120146696	-2.34785	4.3245e-08	1.44142e-06	007_L2_3_IT_CTX_Glut	Female
chr4:67699654-67703606	-1.18746	4.48579e-08	1.48819e-06	007_L2_3_IT_CTX_Glut	Female
chr5:57740038-57740663	-2.80157	5.0726e-08	1.65703e-06	007_L2_3_IT_CTX_Glut	Female
chr18:9979620-9980566	-2.89468	5.11679e-08	1.6689e-06	007_L2_3_IT_CTX_Glut	Female
chr13:94568135-94569338	-3.0646	5.51101e-08	1.78336e-06	007_L2_3_IT_CTX_Glut	Female
chr18:77528813-77535907	-1.61405	5.82797e-08	1.86696e-06	007_L2_3_IT_CTX_Glut	Female
chr12:41339300-41343681	-1.41934	5.89036e-08	1.88368e-06	007_L2_3_IT_CTX_Glut	Female
chr13:18916688-18924034	-1.27934	5.97789e-08	1.9088e-06	007_L2_3_IT_CTX_Glut	Female
chr2:125456657-125464573	-1.07839	7.45702e-08	2.29499e-06	007_L2_3_IT_CTX_Glut	Female
chr10:19974076-19977194	-1.97268	8.2027e-08	2.48377e-06	007_L2_3_IT_CTX_Glut	Female
chr17:59692050-59694795	-1.63964	8.2822e-08	2.50191e-06	007_L2_3_IT_CTX_Glut	Female
chr6:5005591-5010828	-1.47118	8.29298e-08	2.50279e-06	007_L2_3_IT_CTX_Glut	Female
chr14:23744811-23746153	-2.02456	8.71161e-08	2.61185e-06	007_L2_3_IT_CTX_Glut	Female
chr18:47623060-47625863	-1.81222	8.89171e-08	2.65338e-06	007_L2_3_IT_CTX_Glut	Female
chr5:129055918-129060082	-2.10113	9.27103e-08	2.74986e-06	007_L2_3_IT_CTX_Glut	Female
chr7:46784929-46786110	-3.13754	9.34099e-08	2.76932e-06	007_L2_3_IT_CTX_Glut	Female
chr15:39145684-39147705	-2.89468	9.79864e-08	2.88757e-06	007_L2_3_IT_CTX_Glut	Female
chr4:82340394-82349476	-1.17406	1.0967e-07	3.19501e-06	007_L2_3_IT_CTX_Glut	Female
chr5:17183216-17188698	-1.26081	1.10816e-07	3.22251e-06	007_L2_3_IT_CTX_Glut	Female
chr14:117523810-117529266	-1.58725	1.14025e-07	3.30077e-06	007_L2_3_IT_CTX_Glut	Female
chr14:91632742-91637190	-1.38772	1.15625e-07	3.33951e-06	007_L2_3_IT_CTX_Glut	Female
chr14:111151568-111154167	-1.89468	1.15976e-07	3.34814e-06	007_L2_3_IT_CTX_Glut	Female
chr6:139512445-139515426	-1.33867	1.27547e-07	3.63614e-06	007_L2_3_IT_CTX_Glut	Female
chr1:54151422-54156191	-1.62092	1.30159e-07	3.6974e-06	007_L2_3_IT_CTX_Glut	Female
chr13:109946824-109950197	-2.03554	1.31178e-07	3.71972e-06	007_L2_3_IT_CTX_Glut	Female
chr18:74027871-74030863	-2.14622	1.38353e-07	3.89549e-06	007_L2_3_IT_CTX_Glut	Female
chr1:54498187-54502573	-2.36861	1.39984e-07	3.93621e-06	007_L2_3_IT_CTX_Glut	Female
chr18:35428591-35429889	-2.6074	1.48817e-07	4.16076e-06	007_L2_3_IT_CTX_Glut	Female
chr8:16935270-16935842	-2.19724	1.53647e-07	4.28454e-06	007_L2_3_IT_CTX_Glut	Female
chr3:88541802-88542678	-1.11707	1.55485e-07	4.32823e-06	007_L2_3_IT_CTX_Glut	Female
chr15:44398004-44401391	-2.09979	1.56985e-07	4.35858e-06	007_L2_3_IT_CTX_Glut	Female
chr12:71969087-71971613	-2.10327	1.72121e-07	4.7112e-06	007_L2_3_IT_CTX_Glut	Female
chr1:22880713-22887217	-1.2267	1.72473e-07	4.71879e-06	007_L2_3_IT_CTX_Glut	Female
chr3:20755129-20758383	-1.86431	1.92047e-07	5.18104e-06	007_L2_3_IT_CTX_Glut	Female
chr8:32931843-32939279	-1.03301	1.98375e-07	5.32923e-06	007_L2_3_IT_CTX_Glut	Female
chr2:151728942-151730667	-2.53854	2.04044e-07	5.45628e-06	007_L2_3_IT_CTX_Glut	Female
chr10:70975520-70979123	-1.67429	2.05567e-07	5.48779e-06	007_L2_3_IT_CTX_Glut	Female
chr3:8487978-8490512	-2.10113	2.56339e-07	6.60561e-06	007_L2_3_IT_CTX_Glut	Female
chr2:80630209-80631592	-2.86431	2.57225e-07	6.62312e-06	007_L2_3_IT_CTX_Glut	Female
chr3:20343342-20347930	-1.19901	2.57716e-07	6.62904e-06	007_L2_3_IT_CTX_Glut	Female
chr7:92323280-92329826	-1.45174	2.72994e-07	6.96173e-06	007_L2_3_IT_CTX_Glut	Female
chr14:66298940-66303170	-1.02644	2.74742e-07	6.99331e-06	007_L2_3_IT_CTX_Glut	Female
chr1:65941157-65944351	-1.95357	3.341e-07	8.29789e-06	007_L2_3_IT_CTX_Glut	Female
chr6:135240147-135242819	-2.64759	3.49816e-07	8.63115e-06	007_L2_3_IT_CTX_Glut	Female
chr14:10573587-10578199	-1.34819	3.86628e-07	9.41927e-06	007_L2_3_IT_CTX_Glut	Female
chr5:34465333-34466789	-2.30972	3.89111e-07	9.47613e-06	007_L2_3_IT_CTX_Glut	Female
chr3:18396819-18398515	-1.90798	3.98011e-07	9.65972e-06	007_L2_3_IT_CTX_Glut	Female
chr17:10958896-10960353	-3.08231	4.03785e-07	9.77075e-06	007_L2_3_IT_CTX_Glut	Female
chr1:63876753-63882034	-1.12848	4.16072e-07	1.00408e-05	007_L2_3_IT_CTX_Glut	Female
chr11:75366413-75368653	-2.01016	4.20007e-07	1.01243e-05	007_L2_3_IT_CTX_Glut	Female
chr4:94926162-94928856	-1.66335	4.22755e-07	1.01828e-05	007_L2_3_IT_CTX_Glut	Female
chr1:127348665-127350900	-1.55257	4.60058e-07	1.09247e-05	007_L2_3_IT_CTX_Glut	Female
chr8:47889369-47895056	-1.71182	5.29182e-07	1.23186e-05	007_L2_3_IT_CTX_Glut	Female
chr17:15718375-15721251	-1.5621	5.42353e-07	1.25611e-05	007_L2_3_IT_CTX_Glut	Female
chr16:27895253-27900461	-1.17708	5.42819e-07	1.25673e-05	007_L2_3_IT_CTX_Glut	Female
chr4:137600061-137601814	-2.43525	5.51855e-07	1.27534e-05	007_L2_3_IT_CTX_Glut	Female
chr13:46458903-46468552	-1.63165	5.59745e-07	1.2917e-05	007_L2_3_IT_CTX_Glut	Female
chr3:118100513-118103442	-1.76141	5.67048e-07	1.30525e-05	007_L2_3_IT_CTX_Glut	Female
chr5:78596734-78599260	-1.5621	5.73441e-07	1.31617e-05	007_L2_3_IT_CTX_Glut	Female
chr7:100156568-100158177	-1.78265	5.73313e-07	1.31617e-05	007_L2_3_IT_CTX_Glut	Female
chr14:77865190-77868417	-1.45411	5.79574e-07	1.32643e-05	007_L2_3_IT_CTX_Glut	Female
chr5:71740576-71741725	-2.69219	5.8129e-07	1.32941e-05	007_L2_3_IT_CTX_Glut	Female
chr2:39131349-39132681	-3.21661	5.90598e-07	1.34683e-05	007_L2_3_IT_CTX_Glut	Female
chr1:63518635-63520203	-1.63165	5.93251e-07	1.35095e-05	007_L2_3_IT_CTX_Glut	Female
chr6:92442763-92443449	-3.439	6.62448e-07	1.49361e-05	007_L2_3_IT_CTX_Glut	Female
chr7:122324673-122326434	-3.04668	6.74314e-07	1.51608e-05	007_L2_3_IT_CTX_Glut	Female
chr3:6648688-6650087	-3.0646	6.85661e-07	1.5378e-05	007_L2_3_IT_CTX_Glut	Female
chr4:72532455-72535436	-2.64957	6.97577e-07	1.56068e-05	007_L2_3_IT_CTX_Glut	Female
chr8:79878434-79881678	-1.90798	7.0718e-07	1.57885e-05	007_L2_3_IT_CTX_Glut	Female
chr3:154726513-154730121	-1.85569	7.11062e-07	1.58585e-05	007_L2_3_IT_CTX_Glut	Female
chr1:63517023-63518544	-2.47964	7.16009e-07	1.59577e-05	007_L2_3_IT_CTX_Glut	Female
chr4:103312847-103315061	-1.79353	7.22462e-07	1.60734e-05	007_L2_3_IT_CTX_Glut	Female
chr18:28564994-28571510	-1.11707	7.6146e-07	1.68413e-05	007_L2_3_IT_CTX_Glut	Female
chr15:33219405-33221757	-1.54001	7.71351e-07	1.70188e-05	007_L2_3_IT_CTX_Glut	Female
chr6:139962230-139965244	-2.4331	8.15105e-07	1.78423e-05	007_L2_3_IT_CTX_Glut	Female
chr1:79779620-79783667	-1.95742	8.63164e-07	1.87784e-05	007_L2_3_IT_CTX_Glut	Female
chr2:13685611-13690273	-1.52028	8.71925e-07	1.89367e-05	007_L2_3_IT_CTX_Glut	Female
chr12:36133068-36136989	-1.365	8.77823e-07	1.90332e-05	007_L2_3_IT_CTX_Glut	Female
chr4:102348037-102352634	-1.54535	9.42709e-07	2.02243e-05	007_L2_3_IT_CTX_Glut	Female
chr6:92601603-92603347	-2.56845	9.5713e-07	2.04874e-05	007_L2_3_IT_CTX_Glut	Female
chr1:110489422-110492950	-1.93421	9.59289e-07	2.0513e-05	007_L2_3_IT_CTX_Glut	Female
chr11:110594135-110600383	-1.65845	9.92937e-07	2.11405e-05	007_L2_3_IT_CTX_Glut	Female
chr12:92902801-92905829	-2.53211	9.93894e-07	2.11538e-05	007_L2_3_IT_CTX_Glut	Female
chr14:61447197-61451226	-1.47964	1.00025e-06	2.12537e-05	007_L2_3_IT_CTX_Glut	Female
chr15:80505074-80512554	-1.56606	1.10801e-06	2.31277e-05	007_L2_3_IT_CTX_Glut	Female
chr1:175600696-175604965	-1.12014	1.12628e-06	2.34476e-05	007_L2_3_IT_CTX_Glut	Female
chr13:103895711-103899255	-1.59351	1.22501e-06	2.51018e-05	007_L2_3_IT_CTX_Glut	Female
chr7:39804657-39809257	-1.19166	1.23724e-06	2.5313e-05	007_L2_3_IT_CTX_Glut	Female
chr4:44122675-44123598	-2.71571	1.28471e-06	2.6124e-05	007_L2_3_IT_CTX_Glut	Female
chr15:79641215-79644711	-2.22532	1.28692e-06	2.61523e-05	007_L2_3_IT_CTX_Glut	Female
chr3:40652072-40655029	-2.35411	1.30466e-06	2.64706e-05	007_L2_3_IT_CTX_Glut	Female
chr13:91832834-91835491	-1.39718	1.36947e-06	2.76188e-05	007_L2_3_IT_CTX_Glut	Female
chr14:35258917-35262037	-2.45267	1.37231e-06	2.76586e-05	007_L2_3_IT_CTX_Glut	Female
chr3:120617088-120618700	-2.06871	1.4782e-06	2.95016e-05	007_L2_3_IT_CTX_Glut	Female
chr2:98063873-98064870	-3.439	1.5372e-06	3.05192e-05	007_L2_3_IT_CTX_Glut	Female
chr1:191911524-191913448	-3.11707	1.53818e-06	3.05292e-05	007_L2_3_IT_CTX_Glut	Female
chr18:75228582-75230368	-1.30972	1.62535e-06	3.20242e-05	007_L2_3_IT_CTX_Glut	Female
chr6:33453864-33455445	-2.27319	1.65981e-06	3.25988e-05	007_L2_3_IT_CTX_Glut	Female
chr16:48325509-48328951	-2.03461	1.70711e-06	3.33431e-05	007_L2_3_IT_CTX_Glut	Female
chr2:91402443-91404276	-1.89468	1.93407e-06	3.71507e-05	007_L2_3_IT_CTX_Glut	Female
chr18:66590705-66592637	-1.82909	1.956e-06	3.75155e-05	007_L2_3_IT_CTX_Glut	Female
chr7:104343317-104344640	-2.59512	2.05478e-06	3.90813e-05	007_L2_3_IT_CTX_Glut	Female
chr17:5027659-5029425	-1.97957	2.11696e-06	4.00729e-05	007_L2_3_IT_CTX_Glut	Female
chr12:9872047-9876512	-1.64759	2.40199e-06	4.45347e-05	007_L2_3_IT_CTX_Glut	Female
chr16:28419800-28420777	-2.66727	2.48966e-06	4.59159e-05	007_L2_3_IT_CTX_Glut	Female
chr1:38257035-38262185	-1.28769	2.52393e-06	4.64673e-05	007_L2_3_IT_CTX_Glut	Female
chr2:96455281-96456854	-2.11707	2.61534e-06	4.79843e-05	007_L2_3_IT_CTX_Glut	Female
chr7:122412751-122416889	-1.60633	2.63889e-06	4.83191e-05	007_L2_3_IT_CTX_Glut	Female
chr16:58420419-58422663	-1.26532	2.70502e-06	4.92895e-05	007_L2_3_IT_CTX_Glut	Female
chr18:73090730-73092604	-3.36861	2.85354e-06	5.15022e-05	007_L2_3_IT_CTX_Glut	Female
chr12:116585946-116589580	-1.6617	2.96054e-06	5.30324e-05	007_L2_3_IT_CTX_Glut	Female
chr1:89645892-89647440	-1.81222	2.9623e-06	5.30389e-05	007_L2_3_IT_CTX_Glut	Female
chr6:118829952-118831936	-2.53211	2.98135e-06	5.33201e-05	007_L2_3_IT_CTX_Glut	Female
chr14:62654116-62657119	-1.37273	3.12596e-06	5.55485e-05	007_L2_3_IT_CTX_Glut	Female
chr1:83309342-83316050	-1.43234	3.13158e-06	5.56327e-05	007_L2_3_IT_CTX_Glut	Female
chr3:123091122-123094256	-1.76223	3.18642e-06	5.64605e-05	007_L2_3_IT_CTX_Glut	Female
chr5:49990084-49998057	-1.06146	3.18702e-06	5.64605e-05	007_L2_3_IT_CTX_Glut	Female
chr3:16939970-16944351	-1.54493	3.29973e-06	5.81507e-05	007_L2_3_IT_CTX_Glut	Female
chr1:151393333-151394697	-3.33946	3.44003e-06	6.02076e-05	007_L2_3_IT_CTX_Glut	Female
chr11:37797798-37799644	-1.91637	3.47823e-06	6.08262e-05	007_L2_3_IT_CTX_Glut	Female
chr18:3323589-3325211	-2.22532	3.56847e-06	6.21658e-05	007_L2_3_IT_CTX_Glut	Female
chr3:147690769-147692568	-1.79514	3.65555e-06	6.34749e-05	007_L2_3_IT_CTX_Glut	Female
chr2:141789111-141791307	-3.11707	3.96792e-06	6.80657e-05	007_L2_3_IT_CTX_Glut	Female
chr2:62179508-62181787	-2.05695	4.23596e-06	7.19229e-05	007_L2_3_IT_CTX_Glut	Female
chr6:20363988-20366037	-1.41663	4.29783e-06	7.2844e-05	007_L2_3_IT_CTX_Glut	Female
chr1:162577340-162579319	-1.63165	4.38365e-06	7.40037e-05	007_L2_3_IT_CTX_Glut	Female
chr9:103157026-103158686	-2.36861	4.48542e-06	7.53631e-05	007_L2_3_IT_CTX_Glut	Female
chr14:31776544-31778493	-1.52473	4.52858e-06	7.59483e-05	007_L2_3_IT_CTX_Glut	Female
chr7:123127586-123131330	-1.60517	4.6757e-06	7.78679e-05	007_L2_3_IT_CTX_Glut	Female
chr11:70736253-70746904	-1.28802	4.88289e-06	8.06411e-05	007_L2_3_IT_CTX_Glut	Female
chr9:23564793-23574477	-1.17152	5.14671e-06	8.4167e-05	007_L2_3_IT_CTX_Glut	Female
chr14:27447857-27449761	-2.09631	5.15177e-06	8.42093e-05	007_L2_3_IT_CTX_Glut	Female
chr10:81402580-81403272	-3.08231	5.19359e-06	8.47627e-05	007_L2_3_IT_CTX_Glut	Female
chr12:6544291-6546653	-1.26391	5.21553e-06	8.50554e-05	007_L2_3_IT_CTX_Glut	Female
chr14:122617297-122618481	-2.72475	5.40577e-06	8.77869e-05	007_L2_3_IT_CTX_Glut	Female
chr1:143358655-143365451	-1.30972	5.49873e-06	8.89694e-05	007_L2_3_IT_CTX_Glut	Female
chr15:30294426-30295459	-2.86431	5.55293e-06	8.9619e-05	007_L2_3_IT_CTX_Glut	Female
chr16:34500989-34505411	-1.19724	5.62349e-06	9.05519e-05	007_L2_3_IT_CTX_Glut	Female
chr18:31055511-31058033	-2.79514	5.67548e-06	9.13429e-05	007_L2_3_IT_CTX_Glut	Female
chr5:128315433-128322304	-1.20502	5.86718e-06	9.39779e-05	007_L2_3_IT_CTX_Glut	Female
chr10:104109639-104113347	-1.26532	6.11638e-06	9.75534e-05	007_L2_3_IT_CTX_Glut	Female
chr6:25740837-25743081	-1.78102	6.23433e-06	9.91867e-05	007_L2_3_IT_CTX_Glut	Female
chr3:127256856-127259396	-1.99154	6.3972e-06	0.000101273	007_L2_3_IT_CTX_Glut	Female
chr14:80396380-80399374	-1.03907	6.41717e-06	0.000101514	007_L2_3_IT_CTX_Glut	Female
chr13:58908693-58912981	-1.04668	6.66886e-06	0.000104794	007_L2_3_IT_CTX_Glut	Female
chr4:150613146-150615203	-1.90875	7.26875e-06	0.000112613	007_L2_3_IT_CTX_Glut	Female
chr1:148777830-148779098	-1.58656	7.28284e-06	0.000112804	007_L2_3_IT_CTX_Glut	Female
chr17:54137998-54140155	-1.70661	7.36812e-06	0.000113793	007_L2_3_IT_CTX_Glut	Female
chr9:85219053-85222156	-1.27655	7.59014e-06	0.000116742	007_L2_3_IT_CTX_Glut	Female
chr6:61356801-61359230	-2.25725	7.7292e-06	0.000118538	007_L2_3_IT_CTX_Glut	Female
chr9:3113433-3115262	-2.33946	8.14107e-06	0.000123784	007_L2_3_IT_CTX_Glut	Female
chr9:80071355-80072445	-2.39718	8.43308e-06	0.000127586	007_L2_3_IT_CTX_Glut	Female
chr6:30918849-30923519	-1.06179	8.72745e-06	0.000131385	007_L2_3_IT_CTX_Glut	Female
chr18:50331372-50332228	-2.85404	8.79996e-06	0.000132227	007_L2_3_IT_CTX_Glut	Female
chr19:38361742-38366170	-2.08933	8.83951e-06	0.000132759	007_L2_3_IT_CTX_Glut	Female
chr16:37462983-37466181	-1.15024	8.89646e-06	0.000133457	007_L2_3_IT_CTX_Glut	Female
chr7:134889094-134891813	-1.78365	8.90108e-06	0.000133495	007_L2_3_IT_CTX_Glut	Female
chr10:113218735-113219934	-2.11707	9.06303e-06	0.000135352	007_L2_3_IT_CTX_Glut	Female
chr10:123637716-123640942	-1.46352	9.1807e-06	0.000136853	007_L2_3_IT_CTX_Glut	Female
chr11:77123253-77130522	-1.76915	9.50686e-06	0.000140892	007_L2_3_IT_CTX_Glut	Female
chr11:62873391-62877741	-1.32131	9.66834e-06	0.000142953	007_L2_3_IT_CTX_Glut	Female
chr3:131649718-131653302	-1.23572	9.9269e-06	0.000146133	007_L2_3_IT_CTX_Glut	Female
chr4:104738113-104741174	-1.78102	1.00186e-05	0.000147245	007_L2_3_IT_CTX_Glut	Female
chr1:149303042-149305516	-1.61089	1.01647e-05	0.000149153	007_L2_3_IT_CTX_Glut	Female
chr17:69893872-69898244	-1.29061	1.08158e-05	0.000157558	007_L2_3_IT_CTX_Glut	Female
chr13:31947152-31949508	-2.02244	1.08391e-05	0.000157851	007_L2_3_IT_CTX_Glut	Female
chr15:21192331-21195301	-1.70203	1.1142e-05	0.000161378	007_L2_3_IT_CTX_Glut	Female
chr4:105012559-105014100	-1.7991	1.11457e-05	0.000161395	007_L2_3_IT_CTX_Glut	Female
chr5:121447006-121448382	-1.66961	1.12345e-05	0.000162571	007_L2_3_IT_CTX_Glut	Female
chr18:47626244-47628858	-1.10558	1.13316e-05	0.000163568	007_L2_3_IT_CTX_Glut	Female
chr4:6105636-6108573	-1.77604	1.13414e-05	0.000163635	007_L2_3_IT_CTX_Glut	Female
chr1:31389843-31390852	-2.89468	1.14261e-05	0.000164709	007_L2_3_IT_CTX_Glut	Female
chr13:82966960-82969912	-2.11707	1.14942e-05	0.000165503	007_L2_3_IT_CTX_Glut	Female
chr14:27641679-27643772	-2.63165	1.16285e-05	0.000166948	007_L2_3_IT_CTX_Glut	Female
chr13:25408675-25410386	-2.13979	1.18256e-05	0.000169433	007_L2_3_IT_CTX_Glut	Female
chr14:38621282-38624607	-2.09821	1.18301e-05	0.00016946	007_L2_3_IT_CTX_Glut	Female
chr8:92866056-92867940	-2.80157	1.18773e-05	0.000170022	007_L2_3_IT_CTX_Glut	Female
chr14:68918634-68923731	-1.64675	1.21006e-05	0.000172677	007_L2_3_IT_CTX_Glut	Female
chr8:34239123-34243904	-1.30972	1.21682e-05	0.000173408	007_L2_3_IT_CTX_Glut	Female
chr1:4964118-4966892	-1.66961	1.23021e-05	0.000175122	007_L2_3_IT_CTX_Glut	Female
chr16:39671992-39678117	-1.82217	1.24478e-05	0.000176919	007_L2_3_IT_CTX_Glut	Female
chr1:50869326-50870510	-2.47964	1.27719e-05	0.00018044	007_L2_3_IT_CTX_Glut	Female
chr15:29853672-29858452	-1.14084	1.31152e-05	0.000184474	007_L2_3_IT_CTX_Glut	Female
chr3:62808127-62811938	-1.0646	1.31801e-05	0.000185306	007_L2_3_IT_CTX_Glut	Female
chr8:45539044-45542403	-2.47964	1.34903e-05	0.000189084	007_L2_3_IT_CTX_Glut	Female
chr13:21447183-21450954	-1.35074	1.36954e-05	0.00019158	007_L2_3_IT_CTX_Glut	Female
chr5:99940637-99942243	-2.26908	1.40125e-05	0.000195373	007_L2_3_IT_CTX_Glut	Female
chr9:4411681-4416181	-1.64957	1.52732e-05	0.000210332	007_L2_3_IT_CTX_Glut	Female
chr3:54340387-54342170	-1.52271	1.53114e-05	0.000210585	007_L2_3_IT_CTX_Glut	Female
chr14:10252728-10255578	-1.45858	1.54198e-05	0.000211848	007_L2_3_IT_CTX_Glut	Female
chr1:63577638-63579503	-2.19724	1.54444e-05	0.000212141	007_L2_3_IT_CTX_Glut	Female
chr2:94165839-94169287	-1.5485	1.57274e-05	0.000215182	007_L2_3_IT_CTX_Glut	Female
chr19:38337652-38340251	-1.5085	1.61009e-05	0.000219505	007_L2_3_IT_CTX_Glut	Female
chr1:180102596-180104892	-1.15248	1.64204e-05	0.00022289	007_L2_3_IT_CTX_Glut	Female
chr13:101743201-101747060	-1.63165	1.68413e-05	0.000227221	007_L2_3_IT_CTX_Glut	Female
chr10:89633859-89635877	-1.44042	1.69593e-05	0.000228552	007_L2_3_IT_CTX_Glut	Female
chr7:56356651-56359483	-1.87265	1.70315e-05	0.000229108	007_L2_3_IT_CTX_Glut	Female
chr3:135400115-135404087	-1.82217	1.75379e-05	0.000234783	007_L2_3_IT_CTX_Glut	Female
chr9:40263647-40271869	-1.08659	1.75824e-05	0.000235094	007_L2_3_IT_CTX_Glut	Female
chr3:21857116-21864786	-1.372	1.76899e-05	0.000236026	007_L2_3_IT_CTX_Glut	Female
chr10:31614230-31622004	-1.15938	1.82214e-05	0.000242293	007_L2_3_IT_CTX_Glut	Female
chr5:102908893-102913408	-1.00088	1.82551e-05	0.000242653	007_L2_3_IT_CTX_Glut	Female
chr1:59147219-59150046	-1.04668	1.83045e-05	0.000243209	007_L2_3_IT_CTX_Glut	Female
chr18:75663194-75664080	-2.27319	1.85458e-05	0.000246005	007_L2_3_IT_CTX_Glut	Female
chr19:32303802-32305055	-3.11707	1.86083e-05	0.000246732	007_L2_3_IT_CTX_Glut	Female
chr19:49624342-49627127	-2.10327	1.88923e-05	0.000249823	007_L2_3_IT_CTX_Glut	Female
chr8:48380977-48384213	-1.65075	1.89196e-05	0.000250132	007_L2_3_IT_CTX_Glut	Female
chr3:121757490-121760376	-1.57561	1.91436e-05	0.000252467	007_L2_3_IT_CTX_Glut	Female
chr13:118294263-118296115	-2.10618	1.93681e-05	0.000254481	007_L2_3_IT_CTX_Glut	Female
chr5:131239538-131242937	-1.12529	1.9637e-05	0.000257272	007_L2_3_IT_CTX_Glut	Female
chr12:75486850-75488398	-1.92115	1.9812e-05	0.000259299	007_L2_3_IT_CTX_Glut	Female
chr14:34417768-34419613	-1.52271	2.00157e-05	0.00026149	007_L2_3_IT_CTX_Glut	Female
chr11:80571885-80578584	-1.03554	2.05134e-05	0.000266368	007_L2_3_IT_CTX_Glut	Female
chr10:65374401-65376246	-1.78365	2.05823e-05	0.000267081	007_L2_3_IT_CTX_Glut	Female
chr3:58593107-58595806	-1.84577	2.08865e-05	0.000270863	007_L2_3_IT_CTX_Glut	Female
chr14:21234655-21236065	-2.47964	2.09038e-05	0.000270976	007_L2_3_IT_CTX_Glut	Female
chr1:17652028-17653932	-1.04975	2.09849e-05	0.000271808	007_L2_3_IT_CTX_Glut	Female
chr13:107800764-107802648	-1.37581	2.10431e-05	0.000272175	007_L2_3_IT_CTX_Glut	Female
chr11:77797584-77799240	-2.05695	2.13513e-05	0.000275602	007_L2_3_IT_CTX_Glut	Female
chr5:135879482-135883831	-1.71182	2.16088e-05	0.000278358	007_L2_3_IT_CTX_Glut	Female
chr18:57206210-57210126	-1.30067	2.2448e-05	0.000287607	007_L2_3_IT_CTX_Glut	Female
chr7:89987880-89988934	-2.54238	2.33038e-05	0.000296961	007_L2_3_IT_CTX_Glut	Female
chr12:13565480-13567555	-1.44722	2.40774e-05	0.000305114	007_L2_3_IT_CTX_Glut	Female
chr10:106369085-106371363	-1.94199	2.44686e-05	0.00030909	007_L2_3_IT_CTX_Glut	Female
chr10:89210691-89212533	-1.33525	2.44773e-05	0.000309139	007_L2_3_IT_CTX_Glut	Female
chr7:51137559-51139470	-1.44722	2.50019e-05	0.000314334	007_L2_3_IT_CTX_Glut	Female
chr12:74985335-74988963	-1.06179	2.55139e-05	0.000319888	007_L2_3_IT_CTX_Glut	Female
chr15:14953823-14955706	-1.76915	2.56662e-05	0.000321167	007_L2_3_IT_CTX_Glut	Female
chr4:80954408-80956150	-2.44722	2.6409e-05	0.000328529	007_L2_3_IT_CTX_Glut	Female
chr2:147031184-147032646	-2.83328	2.6596e-05	0.000330405	007_L2_3_IT_CTX_Glut	Female
chr17:62644188-62648597	-1.13657	2.77736e-05	0.00034171	007_L2_3_IT_CTX_Glut	Female
chr13:94534261-94537998	-1.33525	2.79021e-05	0.000343092	007_L2_3_IT_CTX_Glut	Female
chr2:121328671-121331207	-2.54238	2.8208e-05	0.000346237	007_L2_3_IT_CTX_Glut	Female
chr3:120607887-120614068	-1.13138	2.82121e-05	0.000346237	007_L2_3_IT_CTX_Glut	Female
chr15:89888522-89890657	-1.91637	2.82114e-05	0.000346237	007_L2_3_IT_CTX_Glut	Female
chr17:47227200-47229122	-1.96179	2.93568e-05	0.00035774	007_L2_3_IT_CTX_Glut	Female
chr9:9381308-9383614	-2.53211	2.99403e-05	0.000364086	007_L2_3_IT_CTX_Glut	Female
chr16:39248176-39254503	-1.1932	3.02482e-05	0.000366858	007_L2_3_IT_CTX_Glut	Female
chr17:74806932-74811478	-1.39425	3.09892e-05	0.000374492	007_L2_3_IT_CTX_Glut	Female
chr12:38484919-38487070	-1.95881	3.10727e-05	0.000375212	007_L2_3_IT_CTX_Glut	Female
chr10:116043164-116046640	-1.21018	3.10971e-05	0.000375364	007_L2_3_IT_CTX_Glut	Female
chr4:70972108-70978254	-1.25458	3.16003e-05	0.000380288	007_L2_3_IT_CTX_Glut	Female
chr6:127219647-127224185	-1.24133	3.23419e-05	0.000388187	007_L2_3_IT_CTX_Glut	Female
chr2:142360414-142367293	-1.26391	3.23753e-05	0.000388369	007_L2_3_IT_CTX_Glut	Female
chr13:32623299-32625029	-1.29522	3.23971e-05	0.000388413	007_L2_3_IT_CTX_Glut	Female
chr12:96577496-96579513	-1.55764	3.24429e-05	0.000388761	007_L2_3_IT_CTX_Glut	Female
chr2:145933623-145935521	-1.82629	3.26616e-05	0.000390703	007_L2_3_IT_CTX_Glut	Female
chr9:101660896-101662108	-1.30972	3.33373e-05	0.000397148	007_L2_3_IT_CTX_Glut	Female
chr12:64503024-64506623	-1.0796	3.33651e-05	0.000397405	007_L2_3_IT_CTX_Glut	Female
chr12:47148029-47150302	-1.39718	3.38456e-05	0.000402227	007_L2_3_IT_CTX_Glut	Female
chr13:18891581-18894771	-1.0646	3.43234e-05	0.000406468	007_L2_3_IT_CTX_Glut	Female
chr6:28997050-28999567	-2.00003	3.53052e-05	0.000415474	007_L2_3_IT_CTX_Glut	Female
chr10:3999866-4001284	-2.63165	3.54127e-05	0.00041661	007_L2_3_IT_CTX_Glut	Female
chr12:75718739-75720564	-1.63165	3.54596e-05	0.000416983	007_L2_3_IT_CTX_Glut	Female
chr6:62657852-62659563	-1.35074	3.68407e-05	0.00042982	007_L2_3_IT_CTX_Glut	Female
chr6:49113103-49115120	-1.76915	3.68544e-05	0.0004299	007_L2_3_IT_CTX_Glut	Female
chr2:76534166-76536470	-2.01016	3.8896e-05	0.000449444	007_L2_3_IT_CTX_Glut	Female
chr1:108664990-108668929	-1.14112	3.90247e-05	0.000450687	007_L2_3_IT_CTX_Glut	Female
chr7:94618529-94620895	-1.52473	3.93455e-05	0.000453817	007_L2_3_IT_CTX_Glut	Female
chr13:96489585-96491368	-1.45656	4.05647e-05	0.000465357	007_L2_3_IT_CTX_Glut	Female
chr6:6612182-6613351	-1.94199	4.10397e-05	0.000469961	007_L2_3_IT_CTX_Glut	Female
chr13:34421917-34429092	-1.29938	4.11658e-05	0.000471236	007_L2_3_IT_CTX_Glut	Female
chr1:23114988-23117406	-1.63165	4.18658e-05	0.000477536	007_L2_3_IT_CTX_Glut	Female
chr11:6816235-6818343	-2.04152	4.30847e-05	0.00048934	007_L2_3_IT_CTX_Glut	Female
chr3:71963238-71966042	-1.07268	4.32792e-05	0.000491288	007_L2_3_IT_CTX_Glut	Female
chr13:16524982-16528401	-1.21304	4.33303e-05	0.000491605	007_L2_3_IT_CTX_Glut	Female
chr6:113696530-113698829	-1.86431	4.39746e-05	0.000497236	007_L2_3_IT_CTX_Glut	Female
chr18:77116023-77117385	-2.38011	4.41365e-05	0.000498714	007_L2_3_IT_CTX_Glut	Female
chr10:56018034-56021609	-1.50236	4.44047e-05	0.000501212	007_L2_3_IT_CTX_Glut	Female
chr15:13016344-13025210	-1.16333	4.45108e-05	0.000502321	007_L2_3_IT_CTX_Glut	Female
chr12:88680561-88684320	-1.12096	4.47717e-05	0.000504818	007_L2_3_IT_CTX_Glut	Female
chr17:70931144-70935080	-1.5085	4.47998e-05	0.000505047	007_L2_3_IT_CTX_Glut	Female
chr17:32814155-32815505	-2.08231	4.54752e-05	0.000511126	007_L2_3_IT_CTX_Glut	Female
chr18:87001790-87006088	-1.28463	4.56282e-05	0.000512484	007_L2_3_IT_CTX_Glut	Female
chr15:23964457-23965844	-1.63165	4.57909e-05	0.000514131	007_L2_3_IT_CTX_Glut	Female
chr9:35448144-35459096	-1.02341	4.73838e-05	0.000529222	007_L2_3_IT_CTX_Glut	Female
chr11:21008823-21012169	-1.05388	4.83182e-05	0.000537496	007_L2_3_IT_CTX_Glut	Female
chr15:78352814-78362694	-1.07053	4.86595e-05	0.000540821	007_L2_3_IT_CTX_Glut	Female
chr11:25672057-25676031	-1.02431	4.90079e-05	0.000544314	007_L2_3_IT_CTX_Glut	Female
chr10:28387789-28389916	-1.73598	4.97649e-05	0.000550997	007_L2_3_IT_CTX_Glut	Female
chr9:63416635-63419471	-1.51917	5.05763e-05	0.000558237	007_L2_3_IT_CTX_Glut	Female
chr13:15980407-15983044	-1.4502	5.07211e-05	0.000559351	007_L2_3_IT_CTX_Glut	Female
chr13:115351351-115353220	-2.47964	5.07963e-05	0.000559988	007_L2_3_IT_CTX_Glut	Female
chr11:37111358-37113367	-2.01016	5.10909e-05	0.000562749	007_L2_3_IT_CTX_Glut	Female
chr1:162705362-162706567	-2.51483	5.12392e-05	0.000563897	007_L2_3_IT_CTX_Glut	Female
chr14:38873534-38876904	-2.09399	5.14092e-05	0.000565173	007_L2_3_IT_CTX_Glut	Female
chr16:12045304-12049705	-1.29061	5.21145e-05	0.000570773	007_L2_3_IT_CTX_Glut	Female
chr8:90572602-90578046	-1.5877	5.22923e-05	0.000571857	007_L2_3_IT_CTX_Glut	Female
chr1:39228259-39230830	-2.51135	5.29806e-05	0.000577387	007_L2_3_IT_CTX_Glut	Female
chr18:35205938-35206892	-1.45411	5.31323e-05	0.000578842	007_L2_3_IT_CTX_Glut	Female
chr8:97270715-97272561	-2.03764	5.34069e-05	0.000581222	007_L2_3_IT_CTX_Glut	Female
chr15:54698597-54703857	-1.83328	5.36198e-05	0.000583058	007_L2_3_IT_CTX_Glut	Female
chr10:16857615-16859137	-2.04668	5.4395e-05	0.000590181	007_L2_3_IT_CTX_Glut	Female
chr3:146558440-146563036	-1.35411	5.49055e-05	0.000594424	007_L2_3_IT_CTX_Glut	Female
chr9:93149842-93153951	-1.51483	5.49071e-05	0.000594424	007_L2_3_IT_CTX_Glut	Female
chr15:35425867-35426738	-2.70203	5.57507e-05	0.000602126	007_L2_3_IT_CTX_Glut	Female
chr11:111949472-111954672	-1.14878	5.65965e-05	0.000609817	007_L2_3_IT_CTX_Glut	Female
chr19:53344080-53345600	-2.6025	5.69463e-05	0.000612714	007_L2_3_IT_CTX_Glut	Female
chr12:45421119-45422908	-2.21661	5.71554e-05	0.000614387	007_L2_3_IT_CTX_Glut	Female
chr15:27885022-27888664	-1.30019	5.75066e-05	0.000617642	007_L2_3_IT_CTX_Glut	Female
chr12:18139818-18141341	-2.74268	5.85025e-05	0.000625958	007_L2_3_IT_CTX_Glut	Female
chr6:110814795-110817986	-1.57561	6.01854e-05	0.000640272	007_L2_3_IT_CTX_Glut	Female
chr8:102346401-102347808	-2.04011	6.02729e-05	0.000640776	007_L2_3_IT_CTX_Glut	Female
chr1:11005475-11008097	-1.0791	6.03671e-05	0.000641457	007_L2_3_IT_CTX_Glut	Female
chr14:18259353-18260586	-2.70203	6.06255e-05	0.000643988	007_L2_3_IT_CTX_Glut	Female
chr11:33438462-33440941	-1.27319	6.13727e-05	0.000650302	007_L2_3_IT_CTX_Glut	Female
chr9:37694936-37697341	-1.59265	6.14127e-05	0.000650618	007_L2_3_IT_CTX_Glut	Female
chr4:70636279-70641290	-1.15771	6.2173e-05	0.000657799	007_L2_3_IT_CTX_Glut	Female
chr7:127596786-127598854	-1.63165	6.24311e-05	0.000659873	007_L2_3_IT_CTX_Glut	Female
chr18:23745532-23748113	-1.35863	6.26943e-05	0.00066156	007_L2_3_IT_CTX_Glut	Female
chr17:59456113-59457258	-2.70203	6.27304e-05	0.000661832	007_L2_3_IT_CTX_Glut	Female
chr15:23407836-23408894	-2.30972	6.29317e-05	0.000663736	007_L2_3_IT_CTX_Glut	Female
chr6:134926704-134931815	-1.52384	6.29699e-05	0.000663937	007_L2_3_IT_CTX_Glut	Female
chr2:95448322-95455709	-1.5621	6.30651e-05	0.000664813	007_L2_3_IT_CTX_Glut	Female
chr3:89621730-89623907	-1.65211	6.31972e-05	0.000665968	007_L2_3_IT_CTX_Glut	Female
chr12:96744110-96745805	-1.53211	6.34541e-05	0.000668473	007_L2_3_IT_CTX_Glut	Female
chr13:21852444-21855920	-1.67229	6.39572e-05	0.000672552	007_L2_3_IT_CTX_Glut	Female
chr9:22027451-22032959	-1.1088	6.49441e-05	0.000681022	007_L2_3_IT_CTX_Glut	Female
chr13:56529009-56531328	-1.68476	6.50453e-05	0.000681786	007_L2_3_IT_CTX_Glut	Female
chr18:75599001-75600716	-1.37581	6.71686e-05	0.000700542	007_L2_3_IT_CTX_Glut	Female
chr13:91520566-91522583	-1.85029	6.74292e-05	0.00070258	007_L2_3_IT_CTX_Glut	Female
chr4:133675738-133677799	-2.05695	6.78027e-05	0.000705551	007_L2_3_IT_CTX_Glut	Female
chr8:27723277-27726575	-1.21018	6.79553e-05	0.000706677	007_L2_3_IT_CTX_Glut	Female
chr15:61371949-61374184	-2.56845	6.84562e-05	0.000710115	007_L2_3_IT_CTX_Glut	Female
chr12:98349133-98355244	-1.24462	6.92111e-05	0.000716439	007_L2_3_IT_CTX_Glut	Female
chr16:5073960-5076087	-1.41208	6.9527e-05	0.000719272	007_L2_3_IT_CTX_Glut	Female
chr13:109647414-109649862	-1.06179	7.01809e-05	0.000725215	007_L2_3_IT_CTX_Glut	Female
chr16:48777719-48779457	-1.33356	7.04886e-05	0.000727804	007_L2_3_IT_CTX_Glut	Female
chr13:109364534-109366213	-1.99422	7.05788e-05	0.0007283	007_L2_3_IT_CTX_Glut	Female
chr6:52834938-52839675	-1.12914	7.07316e-05	0.000729522	007_L2_3_IT_CTX_Glut	Female
chr17:17617892-17618626	-2.01016	7.09762e-05	0.000731419	007_L2_3_IT_CTX_Glut	Female
chr5:20672713-20674729	-2.03764	7.14402e-05	0.000735133	007_L2_3_IT_CTX_Glut	Female
chr17:64454815-64458971	-1.01754	7.18273e-05	0.000738521	007_L2_3_IT_CTX_Glut	Female
chr10:52366823-52369319	-1.13075	7.1875e-05	0.000738654	007_L2_3_IT_CTX_Glut	Female
chr6:42268171-42269826	-1.78102	7.40035e-05	0.000755904	007_L2_3_IT_CTX_Glut	Female
chr9:7928839-7932539	-1.14994	7.41214e-05	0.00075686	007_L2_3_IT_CTX_Glut	Female
chr18:70555600-70558299	-1.18419	7.42637e-05	0.000757834	007_L2_3_IT_CTX_Glut	Female
chr19:40361864-40363474	-1.46726	7.48919e-05	0.000763512	007_L2_3_IT_CTX_Glut	Female
chr16:7822172-7824538	-1.85161	7.60751e-05	0.000772736	007_L2_3_IT_CTX_Glut	Female
chr18:18879961-18882926	-1.63165	7.62009e-05	0.000773645	007_L2_3_IT_CTX_Glut	Female
chr3:143721029-143722136	-1.89468	7.68041e-05	0.000778897	007_L2_3_IT_CTX_Glut	Female
chr2:166048092-166049724	-2.11707	7.69534e-05	0.000779672	007_L2_3_IT_CTX_Glut	Female
chr2:113413437-113415542	-1.72475	7.79089e-05	0.000787353	007_L2_3_IT_CTX_Glut	Female
chr11:77363311-77364320	-2.11707	7.85224e-05	0.000792153	007_L2_3_IT_CTX_Glut	Female
chr2:103460301-103464941	-1.00679	7.98283e-05	0.000802558	007_L2_3_IT_CTX_Glut	Female
chr4:29622271-29626371	-1.78365	8.04211e-05	0.000807374	007_L2_3_IT_CTX_Glut	Female
chr1:170546398-170549912	-1.17366	8.13835e-05	0.000815688	007_L2_3_IT_CTX_Glut	Female
chr7:87186159-87187611	-1.80157	8.1684e-05	0.000817866	007_L2_3_IT_CTX_Glut	Female
chr17:62076436-62079099	-1.33438	8.22206e-05	0.000821949	007_L2_3_IT_CTX_Glut	Female
chr18:26875208-26877490	-1.65549	8.24421e-05	0.000823904	007_L2_3_IT_CTX_Glut	Female
chr13:116989887-116993650	-1.34366	8.32634e-05	0.00083028	007_L2_3_IT_CTX_Glut	Female
chr14:72543303-72544703	-1.96179	8.44195e-05	0.000839796	007_L2_3_IT_CTX_Glut	Female
chr2:32994352-32998373	-1.40487	8.4599e-05	0.000840446	007_L2_3_IT_CTX_Glut	Female
chr4:130775821-130777558	-1.16216	8.46373e-05	0.000840578	007_L2_3_IT_CTX_Glut	Female
chr11:101280370-101281978	-1.60517	8.54297e-05	0.000847262	007_L2_3_IT_CTX_Glut	Female
chr17:15930368-15932588	-1.24348	8.62716e-05	0.000853754	007_L2_3_IT_CTX_Glut	Female
chr16:45348780-45350273	-1.69438	8.81486e-05	0.00086923	007_L2_3_IT_CTX_Glut	Female
chr7:6020470-6021817	-1.98779	8.97636e-05	0.000882021	007_L2_3_IT_CTX_Glut	Female
chr12:94525639-94526958	-1.30972	9.02565e-05	0.000885637	007_L2_3_IT_CTX_Glut	Female
chr5:60492433-60494863	-1.21018	9.08146e-05	0.000890156	007_L2_3_IT_CTX_Glut	Female
chr8:25027236-25031165	-1.48904	9.19637e-05	0.000899072	007_L2_3_IT_CTX_Glut	Female
chr17:64107223-64110367	-1.54418	9.24366e-05	0.000903142	007_L2_3_IT_CTX_Glut	Female
chr9:26307517-26311306	-1.89468	9.24962e-05	0.000903448	007_L2_3_IT_CTX_Glut	Female
chr18:24772836-24783075	-1.18419	9.29678e-05	0.000906944	007_L2_3_IT_CTX_Glut	Female
chr17:65423774-65427776	-1.0043	9.3548e-05	0.000911629	007_L2_3_IT_CTX_Glut	Female
chr9:93315766-93317869	-1.39718	9.41804e-05	0.000915974	007_L2_3_IT_CTX_Glut	Female
chr19:53154256-53155382	-2.47964	9.45817e-05	0.000919126	007_L2_3_IT_CTX_Glut	Female
chr16:54348922-54356454	-1.19236	9.4708e-05	0.000919983	007_L2_3_IT_CTX_Glut	Female
chr12:42549543-42552750	-1.94531	9.77162e-05	0.000944033	007_L2_3_IT_CTX_Glut	Female
chr11:29060868-29064092	-1.78616	9.77401e-05	0.000944121	007_L2_3_IT_CTX_Glut	Female
chr11:101319397-101322728	-1.2028	9.78175e-05	0.00094444	007_L2_3_IT_CTX_Glut	Female
chr6:143008392-143010302	-1.68476	9.78471e-05	0.00094444	007_L2_3_IT_CTX_Glut	Female
chr8:90110533-90115960	-1.03019	9.85968e-05	0.000950813	007_L2_3_IT_CTX_Glut	Female
chr4:75590982-75593124	-1.87043	9.9393e-05	0.000956901	007_L2_3_IT_CTX_Glut	Female
chr2:23481977-23485351	-1.30972	9.96321e-05	0.000958336	007_L2_3_IT_CTX_Glut	Female
chr1:112145896-112147813	-2.54238	0.000102527	0.000980568	007_L2_3_IT_CTX_Glut	Female
chr2:26995997-26998010	-1.85404	0.000103124	0.000984652	007_L2_3_IT_CTX_Glut	Female
chr11:74700618-74701133	1.95799	9.75898e-09	3.82019e-07	008_L2_3_IT_ENT_Glut	Male
chr3:16671261-16673792	3.29817	7.41355e-08	2.48154e-06	008_L2_3_IT_ENT_Glut	Male
chr6:30936395-30940167	1.28424	2.11153e-07	6.43967e-06	008_L2_3_IT_ENT_Glut	Male
chr12:35165741-35174485	1.27733	2.99335e-07	8.88509e-06	008_L2_3_IT_ENT_Glut	Male
chr16:24274598-24284961	1.47931	8.74768e-07	2.37959e-05	008_L2_3_IT_ENT_Glut	Male
chr10:89854809-89860939	2.1827	9.95785e-07	2.66528e-05	008_L2_3_IT_ENT_Glut	Male
chr2:60446444-60453841	1.15315	1.11992e-06	2.95794e-05	008_L2_3_IT_ENT_Glut	Male
chr3:48880485-48885213	1.95799	1.6323e-06	4.16659e-05	008_L2_3_IT_ENT_Glut	Male
chr19:59523997-59529415	1.09269	2.03966e-06	5.09493e-05	008_L2_3_IT_ENT_Glut	Male
chr8:15703520-15709150	1.22117	2.83414e-06	6.87104e-05	008_L2_3_IT_ENT_Glut	Male
chr2:122146860-122148808	1.19977	2.87242e-06	6.94942e-05	008_L2_3_IT_ENT_Glut	Male
chr15:59926598-59932322	1.7466	3.02578e-06	7.28018e-05	008_L2_3_IT_ENT_Glut	Male
chr18:46900419-46907860	1.07115	3.50954e-06	8.33524e-05	008_L2_3_IT_ENT_Glut	Male
chr13:102691512-102695863	1.28805	4.37311e-06	0.000101554	008_L2_3_IT_ENT_Glut	Male
chr4:97719060-97726905	1.10608	4.58433e-06	0.000106001	008_L2_3_IT_ENT_Glut	Male
chr3:107945580-107947931	1.88314	5.15537e-06	0.000117843	008_L2_3_IT_ENT_Glut	Male
chr7:107064060-107070503	1.07417	5.51345e-06	0.000125129	008_L2_3_IT_ENT_Glut	Male
chr10:52600900-52603899	1.8672	5.80982e-06	0.000131132	008_L2_3_IT_ENT_Glut	Male
chr5:39809537-39812308	1.94823	6.77232e-06	0.000150336	008_L2_3_IT_ENT_Glut	Male
chr4:137420347-137425434	1.12611	6.9721e-06	0.000154135	008_L2_3_IT_ENT_Glut	Male
chr1:24360759-24362926	1.7836	7.04613e-06	0.000155526	008_L2_3_IT_ENT_Glut	Male
chr15:24525611-24527783	1.69515	9.16458e-06	0.000197126	008_L2_3_IT_ENT_Glut	Male
chr5:120897316-120901169	1.09155	9.70116e-06	0.000207329	008_L2_3_IT_ENT_Glut	Male
chr18:38917424-38929061	1.22924	1.04711e-05	0.000222561	008_L2_3_IT_ENT_Glut	Male
chr8:117911596-117915957	1.20885	1.1056e-05	0.000233715	008_L2_3_IT_ENT_Glut	Male
chr16:75717096-75718771	2.62564	1.10594e-05	0.000233717	008_L2_3_IT_ENT_Glut	Male
chr13:64069379-64071227	1.99005	1.19828e-05	0.00025171	008_L2_3_IT_ENT_Glut	Male
chr1:20408878-20411278	1.64213	1.23347e-05	0.000258638	008_L2_3_IT_ENT_Glut	Male
chr6:124726247-124729015	1.28223	1.61074e-05	0.000327064	008_L2_3_IT_ENT_Glut	Male
chr3:57422592-57426995	1.15845	1.65867e-05	0.000335434	008_L2_3_IT_ENT_Glut	Male
chr7:116881574-116884694	1.95529	1.71247e-05	0.000345415	008_L2_3_IT_ENT_Glut	Male
chr3:143044721-143051554	1.40153	1.73314e-05	0.000349083	008_L2_3_IT_ENT_Glut	Male
chr14:11234442-11239266	1.07751	2.02145e-05	0.000400695	008_L2_3_IT_ENT_Glut	Male
chr2:28136384-28145091	1.83477	2.09414e-05	0.000412649	008_L2_3_IT_ENT_Glut	Male
chr1:39738346-39745587	1.29491	2.23517e-05	0.000436872	008_L2_3_IT_ENT_Glut	Male
chr2:75541000-75544249	1.76766	2.49112e-05	0.000481254	008_L2_3_IT_ENT_Glut	Male
chr3:27042406-27048975	1.01093	2.53347e-05	0.000488357	008_L2_3_IT_ENT_Glut	Male
chr5:144586600-144589583	1.08959	2.60434e-05	0.000499954	008_L2_3_IT_ENT_Glut	Male
chr5:59422381-59424505	1.43904	2.79407e-05	0.000532144	008_L2_3_IT_ENT_Glut	Male
chr7:81195432-81199396	1.07251	2.84151e-05	0.000539669	008_L2_3_IT_ENT_Glut	Male
chr12:75924002-75926281	1.45119	2.8701e-05	0.00054381	008_L2_3_IT_ENT_Glut	Male
chr13:40456415-40459940	1.10253	2.90432e-05	0.000549536	008_L2_3_IT_ENT_Glut	Male
chr10:110774551-110776067	2.20823	2.96599e-05	0.000559557	008_L2_3_IT_ENT_Glut	Male
chr4:82169468-82175508	1.2567	2.977e-05	0.000561483	008_L2_3_IT_ENT_Glut	Male
chr9:103039432-103044474	1.09127	3.13153e-05	0.000586205	008_L2_3_IT_ENT_Glut	Male
chr5:72827791-72831112	1.79567	3.36674e-05	0.000625074	008_L2_3_IT_ENT_Glut	Male
chr7:51733135-51736336	1.95799	3.38794e-05	0.000628156	008_L2_3_IT_ENT_Glut	Male
chr17:8827180-8830195	1.88314	3.48409e-05	0.000643766	008_L2_3_IT_ENT_Glut	Male
chr17:79069021-79070442	1.60896	3.50162e-05	0.000646663	008_L2_3_IT_ENT_Glut	Male
chr11:14732037-14735285	1.64213	3.50299e-05	0.000646745	008_L2_3_IT_ENT_Glut	Male
chr8:104601150-104603975	1.39215	3.7018e-05	0.000679152	008_L2_3_IT_ENT_Glut	Male
chr14:61287411-61290121	1.6201	3.79854e-05	0.000695624	008_L2_3_IT_ENT_Glut	Male
chr1:88836157-88840786	1.06904	3.87726e-05	0.000709113	008_L2_3_IT_ENT_Glut	Male
chr13:64027692-64030200	1.22223	3.94746e-05	0.000720069	008_L2_3_IT_ENT_Glut	Male
chr10:70268035-70271235	1.24683	4.15548e-05	0.000751551	008_L2_3_IT_ENT_Glut	Male
chr9:85562553-85566567	1.20316	4.2425e-05	0.000765707	008_L2_3_IT_ENT_Glut	Male
chr3:91438837-91441055	2.50463	4.6049e-05	0.000823891	008_L2_3_IT_ENT_Glut	Male
chr12:33428674-33430196	1.29122	4.6318e-05	0.000827857	008_L2_3_IT_ENT_Glut	Male
chr3:148475115-148476567	1.42371	4.6969e-05	0.000836929	008_L2_3_IT_ENT_Glut	Male
chr4:53135877-53142245	1.20823	4.78215e-05	0.000850386	008_L2_3_IT_ENT_Glut	Male
chr14:86103781-86105744	1.632	4.78498e-05	0.000850674	008_L2_3_IT_ENT_Glut	Male
chr10:51015952-51019639	1.24498	4.81003e-05	0.00085426	008_L2_3_IT_ENT_Glut	Male
chr1:161720389-161722588	1.56121	4.91584e-05	0.000871503	008_L2_3_IT_ENT_Glut	Male
chr4:78706077-78711450	1.69171	5.11422e-05	0.000901421	008_L2_3_IT_ENT_Glut	Male
chr14:28922560-28926551	2.41536	5.32979e-05	0.00093354	008_L2_3_IT_ENT_Glut	Male
chr10:7577659-7580074	1.21512	5.38872e-05	0.000943391	008_L2_3_IT_ENT_Glut	Male
chr11:9163643-9167024	1.09781	5.67155e-05	0.000985999	008_L2_3_IT_ENT_Glut	Male
chr5:4070296-4073677	-1.03594	1.3392e-26	6.00853e-24	008_L2_3_IT_ENT_Glut	Female
chr10:112307201-112314566	-1.36258	6.57077e-21	1.54849e-18	008_L2_3_IT_ENT_Glut	Female
chr14:49314818-49319085	-1.51305	1.74992e-18	3.06202e-16	008_L2_3_IT_ENT_Glut	Female
chr13:58049604-58054075	-1.42396	1.87098e-17	2.81621e-15	008_L2_3_IT_ENT_Glut	Female
chr4:109829336-109831322	-2.5133	9.48297e-15	9.92126e-13	008_L2_3_IT_ENT_Glut	Female
chr17:77821672-77825520	-1.29793	1.93087e-14	1.92515e-12	008_L2_3_IT_ENT_Glut	Female
chr3:25649218-25651985	-2.07188	7.32031e-14	6.78627e-12	008_L2_3_IT_ENT_Glut	Female
chr6:80221570-80223992	-1.25901	1.37516e-13	1.223e-11	008_L2_3_IT_ENT_Glut	Female
chr2:72094231-72097388	-1.10991	3.10472e-13	2.62129e-11	008_L2_3_IT_ENT_Glut	Female
chr7:59233517-59243408	-1.14437	2.31412e-12	1.70316e-10	008_L2_3_IT_ENT_Glut	Female
chr2:82067666-82071491	-1.46407	3.03506e-12	2.19226e-10	008_L2_3_IT_ENT_Glut	Female
chr12:53064059-53067247	-1.68124	4.72693e-12	3.31179e-10	008_L2_3_IT_ENT_Glut	Female
chr18:77528813-77535907	-1.17987	1.64719e-11	1.05288e-09	008_L2_3_IT_ENT_Glut	Female
chr5:49458940-49472521	-1.06229	1.69533e-11	1.07971e-09	008_L2_3_IT_ENT_Glut	Female
chr5:49400268-49406539	-1.16019	1.79411e-11	1.13744e-09	008_L2_3_IT_ENT_Glut	Female
chr5:49176970-49181207	-1.05906	3.15136e-11	1.91633e-09	008_L2_3_IT_ENT_Glut	Female
chr6:146585882-146589884	-1.80413	3.55676e-11	2.14238e-09	008_L2_3_IT_ENT_Glut	Female
chr16:74843200-74848189	-1.17894	4.3248e-11	2.57399e-09	008_L2_3_IT_ENT_Glut	Female
chr16:58420419-58422663	-1.34014	1.61638e-10	8.7093e-09	008_L2_3_IT_ENT_Glut	Female
chr10:108802910-108807687	-1.40227	4.70927e-10	2.35773e-08	008_L2_3_IT_ENT_Glut	Female
chr8:80992335-80995301	-1.76072	5.36479e-10	2.65366e-08	008_L2_3_IT_ENT_Glut	Female
chr2:6922954-6926678	-1.32591	5.42582e-10	2.67817e-08	008_L2_3_IT_ENT_Glut	Female
chr5:71161743-71162989	-1.24357	6.17274e-10	3.00656e-08	008_L2_3_IT_ENT_Glut	Female
chr18:63847259-63849545	-1.71678	8.10016e-10	3.88586e-08	008_L2_3_IT_ENT_Glut	Female
chr4:76907163-76910943	-1.55427	1.03753e-09	4.89016e-08	008_L2_3_IT_ENT_Glut	Female
chr10:28545847-28547895	-1.71297	1.12926e-09	5.26576e-08	008_L2_3_IT_ENT_Glut	Female
chr7:92323280-92329826	-1.18767	1.16222e-09	5.40867e-08	008_L2_3_IT_ENT_Glut	Female
chr6:18494924-18498536	-1.66793	1.47356e-09	6.68854e-08	008_L2_3_IT_ENT_Glut	Female
chr5:57740038-57740663	-2.62466	1.5786e-09	7.11458e-08	008_L2_3_IT_ENT_Glut	Female
chr7:59230491-59233148	-1.41803	1.99851e-09	8.86436e-08	008_L2_3_IT_ENT_Glut	Female
chr4:36290664-36304205	-1.01777	2.20809e-09	9.70771e-08	008_L2_3_IT_ENT_Glut	Female
chr5:150755289-150757302	-1.3164	2.39065e-09	1.04124e-07	008_L2_3_IT_ENT_Glut	Female
chr12:52810105-52814097	-1.24962	2.49059e-09	1.08006e-07	008_L2_3_IT_ENT_Glut	Female
chr16:34500989-34505411	-1.18695	3.24431e-09	1.38376e-07	008_L2_3_IT_ENT_Glut	Female
chr5:49233351-49238775	-1.43703	3.40857e-09	1.4459e-07	008_L2_3_IT_ENT_Glut	Female
chr4:127203278-127205555	-1.66058	8.86173e-09	3.49437e-07	008_L2_3_IT_ENT_Glut	Female
chr4:94926162-94928856	-1.83111	8.93451e-09	3.5191e-07	008_L2_3_IT_ENT_Glut	Female
chr19:16178443-16181396	-1.22393	1.39569e-08	5.29181e-07	008_L2_3_IT_ENT_Glut	Female
chr18:47626244-47628858	-1.30273	1.43206e-08	5.42091e-07	008_L2_3_IT_ENT_Glut	Female
chr1:63518635-63520203	-1.56512	1.53731e-08	5.79116e-07	008_L2_3_IT_ENT_Glut	Female
chr9:86787610-86792666	-1.28362	1.55407e-08	5.84484e-07	008_L2_3_IT_ENT_Glut	Female
chr7:105444108-105447146	-1.8173	1.59411e-08	5.98255e-07	008_L2_3_IT_ENT_Glut	Female
chr2:7080130-7089373	-1.04437	1.91896e-08	7.12528e-07	008_L2_3_IT_ENT_Glut	Female
chr2:136757578-136766814	-1.08691	2.87992e-08	1.03689e-06	008_L2_3_IT_ENT_Glut	Female
chr18:9979620-9980566	-2.02375	3.0682e-08	1.09846e-06	008_L2_3_IT_ENT_Glut	Female
chr14:93831896-93834899	-1.30082	3.22635e-08	1.15096e-06	008_L2_3_IT_ENT_Glut	Female
chr14:35258917-35262037	-1.9204	3.56408e-08	1.26564e-06	008_L2_3_IT_ENT_Glut	Female
chr14:34417768-34419613	-1.89531	3.67812e-08	1.30415e-06	008_L2_3_IT_ENT_Glut	Female
chr6:80236782-80239264	-1.53042	3.68559e-08	1.30614e-06	008_L2_3_IT_ENT_Glut	Female
chr18:75228582-75230368	-2.05831	3.8562e-08	1.36109e-06	008_L2_3_IT_ENT_Glut	Female
chr8:102346401-102347808	-1.41013	4.73925e-08	1.65194e-06	008_L2_3_IT_ENT_Glut	Female
chr1:79802548-79806128	-1.1105	5.09345e-08	1.76573e-06	008_L2_3_IT_ENT_Glut	Female
chr16:67137769-67139142	-2.8617	5.59036e-08	1.9171e-06	008_L2_3_IT_ENT_Glut	Female
chr5:48565791-48567849	-1.35617	6.56401e-08	2.22376e-06	008_L2_3_IT_ENT_Glut	Female
chr2:8468429-8471192	-1.58284	7.7243e-08	2.5708e-06	008_L2_3_IT_ENT_Glut	Female
chr6:75944368-75947869	-1.34493	7.72836e-08	2.57093e-06	008_L2_3_IT_ENT_Glut	Female
chr18:42859324-42864033	-1.41997	7.82145e-08	2.59819e-06	008_L2_3_IT_ENT_Glut	Female
chr10:89633859-89635877	-1.36379	8.43667e-08	2.78932e-06	008_L2_3_IT_ENT_Glut	Female
chr6:136007261-136018748	-1.06123	8.72761e-08	2.87871e-06	008_L2_3_IT_ENT_Glut	Female
chr5:51664206-51666597	-1.71637	1.06738e-07	3.46674e-06	008_L2_3_IT_ENT_Glut	Female
chr13:21447183-21450954	-1.21723	1.17906e-07	3.79076e-06	008_L2_3_IT_ENT_Glut	Female
chr4:78159907-78162296	-1.23602	1.25222e-07	4.00208e-06	008_L2_3_IT_ENT_Glut	Female
chr10:119655678-119658483	-1.17576	1.25547e-07	4.00786e-06	008_L2_3_IT_ENT_Glut	Female
chr18:31266655-31267996	-1.76484	1.33393e-07	4.23805e-06	008_L2_3_IT_ENT_Glut	Female
chr12:96744110-96745805	-1.44533	1.86732e-07	5.767e-06	008_L2_3_IT_ENT_Glut	Female
chr8:106189241-106191294	-1.21419	1.98215e-07	6.09555e-06	008_L2_3_IT_ENT_Glut	Female
chr13:94534261-94537998	-1.08911	2.00426e-07	6.14466e-06	008_L2_3_IT_ENT_Glut	Female
chr5:48816922-48821713	-1.49537	2.76948e-07	8.26969e-06	008_L2_3_IT_ENT_Glut	Female
chr11:57164813-57167616	-1.19873	2.84141e-07	8.47003e-06	008_L2_3_IT_ENT_Glut	Female
chr2:62679666-62682850	-1.0855	2.87128e-07	8.54813e-06	008_L2_3_IT_ENT_Glut	Female
chr7:143276564-143278422	-1.64512	2.92917e-07	8.71306e-06	008_L2_3_IT_ENT_Glut	Female
chr13:83606278-83615563	-1.32716	3.39665e-07	9.9932e-06	008_L2_3_IT_ENT_Glut	Female
chr4:44122675-44123598	-1.67713	3.68318e-07	1.07503e-05	008_L2_3_IT_ENT_Glut	Female
chr3:18396819-18398515	-1.01524	3.9183e-07	1.13844e-05	008_L2_3_IT_ENT_Glut	Female
chr12:75718739-75720564	-1.70712	5.0272e-07	1.4315e-05	008_L2_3_IT_ENT_Glut	Female
chr16:21493182-21495203	-1.53977	5.04959e-07	1.43729e-05	008_L2_3_IT_ENT_Glut	Female
chr5:56404904-56407649	-1.42217	5.07559e-07	1.44293e-05	008_L2_3_IT_ENT_Glut	Female
chr1:124820116-124829903	-1.10775	5.18886e-07	1.47155e-05	008_L2_3_IT_ENT_Glut	Female
chr4:78129854-78133163	-1.25471	5.53965e-07	1.55966e-05	008_L2_3_IT_ENT_Glut	Female
chr4:77864567-77867304	-2.55427	7.53839e-07	2.06831e-05	008_L2_3_IT_ENT_Glut	Female
chr17:90603990-90607327	-1.34214	7.74527e-07	2.12175e-05	008_L2_3_IT_ENT_Glut	Female
chr5:48758641-48761387	-2.21323	8.17148e-07	2.23065e-05	008_L2_3_IT_ENT_Glut	Female
chr5:55757287-55758567	-1.56205	8.84299e-07	2.40271e-05	008_L2_3_IT_ENT_Glut	Female
chr16:81258405-81259305	-1.65019	8.88565e-07	2.41149e-05	008_L2_3_IT_ENT_Glut	Female
chr14:12465104-12467470	-2.02375	9.38544e-07	2.53534e-05	008_L2_3_IT_ENT_Glut	Female
chr19:17182261-17184322	-1.04201	9.49148e-07	2.55609e-05	008_L2_3_IT_ENT_Glut	Female
chr1:124409098-124415899	-1.10024	9.58988e-07	2.57565e-05	008_L2_3_IT_ENT_Glut	Female
chr3:127267636-127271755	-1.23234	9.8351e-07	2.63444e-05	008_L2_3_IT_ENT_Glut	Female
chr5:49015164-49020405	-1.01221	1.01586e-06	2.71485e-05	008_L2_3_IT_ENT_Glut	Female
chr4:76585548-76590787	-1.12543	1.06463e-06	2.8279e-05	008_L2_3_IT_ENT_Glut	Female
chr14:30152829-30158479	-1.15834	1.10702e-06	2.9305e-05	008_L2_3_IT_ENT_Glut	Female
chr6:31359673-31365896	-1.08816	1.11825e-06	2.95465e-05	008_L2_3_IT_ENT_Glut	Female
chr4:99042699-99046252	-1.8173	1.20873e-06	3.16977e-05	008_L2_3_IT_ENT_Glut	Female
chr2:94385731-94390685	-1.13923	1.41549e-06	3.65989e-05	008_L2_3_IT_ENT_Glut	Female
chr8:84629667-84632064	-2.20063	1.47762e-06	3.80507e-05	008_L2_3_IT_ENT_Glut	Female
chr2:155058387-155059755	-1.73787	1.61933e-06	4.13937e-05	008_L2_3_IT_ENT_Glut	Female
chr11:77363311-77364320	-2.7433	1.79242e-06	4.53071e-05	008_L2_3_IT_ENT_Glut	Female
chr8:9514869-9519323	-1.55427	1.89752e-06	4.76879e-05	008_L2_3_IT_ENT_Glut	Female
chr5:99940637-99942243	-1.23234	1.90508e-06	4.78266e-05	008_L2_3_IT_ENT_Glut	Female
chr14:77578662-77581708	-1.25788	2.14576e-06	5.33332e-05	008_L2_3_IT_ENT_Glut	Female
chr7:68233571-68236170	-1.23234	2.30027e-06	5.68305e-05	008_L2_3_IT_ENT_Glut	Female
chr16:74997193-74999088	-1.72984	2.39e-06	5.88602e-05	008_L2_3_IT_ENT_Glut	Female
chr18:47623060-47625863	-1.14254	2.58877e-06	6.32217e-05	008_L2_3_IT_ENT_Glut	Female
chr1:192112595-192113599	-2.29535	2.60796e-06	6.36682e-05	008_L2_3_IT_ENT_Glut	Female
chr1:175165936-175167185	-1.15335	2.79571e-06	6.78964e-05	008_L2_3_IT_ENT_Glut	Female
chr16:38131582-38133878	-1.13479	2.84353e-06	6.88904e-05	008_L2_3_IT_ENT_Glut	Female
chr3:146898852-146901187	-1.26091	2.87727e-06	6.95874e-05	008_L2_3_IT_ENT_Glut	Female
chr14:39428600-39431620	-1.15291	2.9199e-06	7.04966e-05	008_L2_3_IT_ENT_Glut	Female
chr6:5005591-5010828	-1.00657	2.92544e-06	7.06061e-05	008_L2_3_IT_ENT_Glut	Female
chr5:131289689-131292497	-1.08612	2.93222e-06	7.07453e-05	008_L2_3_IT_ENT_Glut	Female
chr9:47829778-47833336	-1.08034	3.08778e-06	7.41406e-05	008_L2_3_IT_ENT_Glut	Female
chr14:23383159-23388975	-1.12488	3.19523e-06	7.64845e-05	008_L2_3_IT_ENT_Glut	Female
chr3:156641122-156643563	-1.71912	3.35129e-06	7.98649e-05	008_L2_3_IT_ENT_Glut	Female
chr12:116585946-116589580	-1.05499	3.5051e-06	8.33036e-05	008_L2_3_IT_ENT_Glut	Female
chr19:55519397-55521758	-1.48027	3.80843e-06	8.98416e-05	008_L2_3_IT_ENT_Glut	Female
chr10:27759286-27763060	-1.07042	4.02535e-06	9.43228e-05	008_L2_3_IT_ENT_Glut	Female
chr15:41588525-41592908	-1.42923	4.65539e-06	0.000107467	008_L2_3_IT_ENT_Glut	Female
chr8:17469469-17474060	-1.11103	4.67789e-06	0.000107951	008_L2_3_IT_ENT_Glut	Female
chr10:9347435-9350258	-1.12341	4.69804e-06	0.000108344	008_L2_3_IT_ENT_Glut	Female
chr16:13361613-13363574	-1.42651	5.25362e-06	0.000119854	008_L2_3_IT_ENT_Glut	Female
chr16:74921686-74923249	-2.20635	5.6283e-06	0.000127611	008_L2_3_IT_ENT_Glut	Female
chr16:74680475-74684379	-1.23234	5.6785e-06	0.000128624	008_L2_3_IT_ENT_Glut	Female
chr15:96271626-96272847	-1.40227	5.68565e-06	0.000128745	008_L2_3_IT_ENT_Glut	Female
chr17:90902735-90907421	-1.42217	5.93372e-06	0.000133541	008_L2_3_IT_ENT_Glut	Female
chr14:93737393-93739599	-1.96931	6.00299e-06	0.000134927	008_L2_3_IT_ENT_Glut	Female
chr10:25979502-25982269	-1.14915	6.23468e-06	0.000139596	008_L2_3_IT_ENT_Glut	Female
chr4:102402067-102404255	-1.33668	6.40868e-06	0.000143263	008_L2_3_IT_ENT_Glut	Female
chr9:88476509-88478468	-1.28197	6.52218e-06	0.000145382	008_L2_3_IT_ENT_Glut	Female
chr9:111325404-111329756	-1.19281	7.43568e-06	0.000163352	008_L2_3_IT_ENT_Glut	Female
chr11:35895138-35902524	-1.10418	7.88804e-06	0.000172423	008_L2_3_IT_ENT_Glut	Female
chr7:103733794-103738751	-1.02612	8.07386e-06	0.000175662	008_L2_3_IT_ENT_Glut	Female
chr5:49221544-49225907	-1.48473	8.39634e-06	0.000182112	008_L2_3_IT_ENT_Glut	Female
chr16:54348922-54356454	-1.02961	8.48794e-06	0.000183871	008_L2_3_IT_ENT_Glut	Female
chr12:8253302-8254553	-1.88769	8.51556e-06	0.000184355	008_L2_3_IT_ENT_Glut	Female
chr2:165841475-165843143	-1.41454	9.0929e-06	0.000195825	008_L2_3_IT_ENT_Glut	Female
chr3:136812293-136815497	-1.19345	9.10207e-06	0.000195962	008_L2_3_IT_ENT_Glut	Female
chr7:63529770-63532017	-1.5278	9.48179e-06	0.000203324	008_L2_3_IT_ENT_Glut	Female
chr8:15961214-15963169	-1.56273	9.63765e-06	0.000206224	008_L2_3_IT_ENT_Glut	Female
chr1:118540538-118542712	-1.51391	9.68386e-06	0.000207086	008_L2_3_IT_ENT_Glut	Female
chr5:17442692-17444705	-1.5372	9.73108e-06	0.000207905	008_L2_3_IT_ENT_Glut	Female
chr2:106802435-106804369	-1.51391	9.84471e-06	0.000210013	008_L2_3_IT_ENT_Glut	Female
chr2:44314526-44316641	-1.3148	9.856e-06	0.000210189	008_L2_3_IT_ENT_Glut	Female
chr1:93854252-93856963	-1.55427	1.08784e-05	0.000230308	008_L2_3_IT_ENT_Glut	Female
chr6:77744136-77746717	-1.57403	1.17349e-05	0.000247246	008_L2_3_IT_ENT_Glut	Female
chr5:49422043-49426017	-1.32294	1.18074e-05	0.000248475	008_L2_3_IT_ENT_Glut	Female
chr3:88541802-88542678	-1.48027	1.19878e-05	0.00025174	008_L2_3_IT_ENT_Glut	Female
chr16:44275263-44276822	-2.1011	1.29949e-05	0.000270858	008_L2_3_IT_ENT_Glut	Female
chr12:97453240-97457889	-1.09148	1.36864e-05	0.000283829	008_L2_3_IT_ENT_Glut	Female
chr13:83808032-83811049	-1.13416	1.38668e-05	0.000286999	008_L2_3_IT_ENT_Glut	Female
chr2:80088435-80091233	-1.36984	1.55513e-05	0.000317522	008_L2_3_IT_ENT_Glut	Female
chr9:41564990-41575341	-1.49877	1.55861e-05	0.00031814	008_L2_3_IT_ENT_Glut	Female
chr1:100464069-100465487	-1.59971	1.57021e-05	0.000320227	008_L2_3_IT_ENT_Glut	Female
chr1:17022638-17026093	-1.20849	1.5823e-05	0.000322318	008_L2_3_IT_ENT_Glut	Female
chr3:55523135-55526202	-1.16348	1.71447e-05	0.000345718	008_L2_3_IT_ENT_Glut	Female
chr2:58547821-58549019	-1.23234	1.73276e-05	0.000349083	008_L2_3_IT_ENT_Glut	Female
chr19:21394455-21398361	-1.11276	1.78841e-05	0.000358575	008_L2_3_IT_ENT_Glut	Female
chr11:36145894-36150635	-1.03631	1.82491e-05	0.000365462	008_L2_3_IT_ENT_Glut	Female
chr11:59446097-59448016	-1.76668	1.98976e-05	0.000395084	008_L2_3_IT_ENT_Glut	Female
chr9:41589711-41592517	-1.11987	2.00863e-05	0.000398379	008_L2_3_IT_ENT_Glut	Female
chr1:132672388-132675686	-1.26476	2.08352e-05	0.000411019	008_L2_3_IT_ENT_Glut	Female
chr17:90213614-90216534	-1.05987	2.08991e-05	0.000411932	008_L2_3_IT_ENT_Glut	Female
chr10:90791565-90797066	-1.6692	2.14854e-05	0.00042218	008_L2_3_IT_ENT_Glut	Female
chr4:76488760-76491563	-1.28679	2.19156e-05	0.000429308	008_L2_3_IT_ENT_Glut	Female
chr4:67695599-67699199	-1.39507	2.34549e-05	0.000456523	008_L2_3_IT_ENT_Glut	Female
chr5:78596734-78599260	-1.06306	2.37715e-05	0.000462042	008_L2_3_IT_ENT_Glut	Female
chr17:90800789-90803400	-1.72109	2.39832e-05	0.000466029	008_L2_3_IT_ENT_Glut	Female
chr18:39197998-39200954	-1.7559	2.40889e-05	0.000467952	008_L2_3_IT_ENT_Glut	Female
chr15:30183974-30185658	-1.38667	2.41002e-05	0.000468041	008_L2_3_IT_ENT_Glut	Female
chr15:75651364-75655132	-1.03708	2.46234e-05	0.000477011	008_L2_3_IT_ENT_Glut	Female
chr1:21940384-21944037	-1.3288	2.53757e-05	0.000488878	008_L2_3_IT_ENT_Glut	Female
chr13:118294263-118296115	-1.20537	2.56108e-05	0.000492866	008_L2_3_IT_ENT_Glut	Female
chr8:127370748-127373197	-1.11175	2.62343e-05	0.000503342	008_L2_3_IT_ENT_Glut	Female
chr16:75414470-75416588	-1.43397	2.63443e-05	0.000505036	008_L2_3_IT_ENT_Glut	Female
chr16:74925213-74926467	-1.35164	2.64204e-05	0.000506218	008_L2_3_IT_ENT_Glut	Female
chr7:87820639-87822844	-1.42137	2.6521e-05	0.000507867	008_L2_3_IT_ENT_Glut	Female
chr1:154773634-154776918	-1.07007	2.70401e-05	0.000516819	008_L2_3_IT_ENT_Glut	Female
chr6:20598276-20599190	-1.42611	2.7913e-05	0.000532144	008_L2_3_IT_ENT_Glut	Female
chr1:106042407-106045542	-1.31034	2.8545e-05	0.000541296	008_L2_3_IT_ENT_Glut	Female
chr13:90317552-90319083	-1.45776	2.8747e-05	0.000544389	008_L2_3_IT_ENT_Glut	Female
chr4:77840294-77843465	-1.45671	2.9064e-05	0.000549648	008_L2_3_IT_ENT_Glut	Female
chr1:25201346-25203836	-1.65861	2.99195e-05	0.000563846	008_L2_3_IT_ENT_Glut	Female
chr1:15446604-15452331	-1.21065	3.02509e-05	0.000569478	008_L2_3_IT_ENT_Glut	Female
chr5:85635236-85638532	-1.0397	3.02908e-05	0.000569959	008_L2_3_IT_ENT_Glut	Female
chr3:21541529-21543690	-1.72804	3.09587e-05	0.000580773	008_L2_3_IT_ENT_Glut	Female
chr11:36604529-36606930	-1.08358	3.12428e-05	0.000585317	008_L2_3_IT_ENT_Glut	Female
chr17:86217992-86222168	-1.55427	3.13057e-05	0.000586182	008_L2_3_IT_ENT_Glut	Female
chr15:90583212-90584833	-1.57403	3.19966e-05	0.000598158	008_L2_3_IT_ENT_Glut	Female
chr5:48778305-48782429	-1.50536	3.20378e-05	0.000598589	008_L2_3_IT_ENT_Glut	Female
chr12:109673417-109676083	-1.17535	3.24409e-05	0.000605333	008_L2_3_IT_ENT_Glut	Female
chr10:108797893-108800776	-1.21506	3.31409e-05	0.000616751	008_L2_3_IT_ENT_Glut	Female
chr5:67378388-67379850	-1.28297	3.35434e-05	0.00062317	008_L2_3_IT_ENT_Glut	Female
chr7:59262803-59265301	-1.86037	3.38787e-05	0.000628156	008_L2_3_IT_ENT_Glut	Female
chr18:89606426-89607844	-1.49537	3.45723e-05	0.00063931	008_L2_3_IT_ENT_Glut	Female
chr5:48841283-48844046	-1.92833	3.64109e-05	0.000669065	008_L2_3_IT_ENT_Glut	Female
chr3:118478479-118481414	-1.33926	3.74633e-05	0.000686781	008_L2_3_IT_ENT_Glut	Female
chr5:49183225-49185357	-1.46264	3.84161e-05	0.000702776	008_L2_3_IT_ENT_Glut	Female
chr14:111807496-111809349	-1.78693	3.95747e-05	0.000721707	008_L2_3_IT_ENT_Glut	Female
chr9:4443434-4445125	-1.86793	3.97207e-05	0.000723804	008_L2_3_IT_ENT_Glut	Female
chr9:31863065-31865282	-1.0397	4.00075e-05	0.000728083	008_L2_3_IT_ENT_Glut	Female
chr4:123588931-123592517	-1.21419	4.09092e-05	0.000741985	008_L2_3_IT_ENT_Glut	Female
chr2:96333705-96334914	-1.54313	4.10257e-05	0.000743712	008_L2_3_IT_ENT_Glut	Female
chr3:44793989-44795477	-1.47782	4.13711e-05	0.000749004	008_L2_3_IT_ENT_Glut	Female
chr9:112166629-112170171	-1.01434	4.16392e-05	0.000752883	008_L2_3_IT_ENT_Glut	Female
chr13:105035358-105039493	-1.05434	4.16865e-05	0.000753544	008_L2_3_IT_ENT_Glut	Female
chr2:6932424-6940316	-1.19581	4.21831e-05	0.000761931	008_L2_3_IT_ENT_Glut	Female
chr3:117657524-117659385	-1.73157	4.4888e-05	0.000805384	008_L2_3_IT_ENT_Glut	Female
chr2:72162460-72164120	-1.42611	4.65877e-05	0.000831617	008_L2_3_IT_ENT_Glut	Female
chr18:56334004-56336924	-1.0426	4.73532e-05	0.000843346	008_L2_3_IT_ENT_Glut	Female
chr14:124502493-124504226	-1.99418	4.9588e-05	0.000877341	008_L2_3_IT_ENT_Glut	Female
chr4:29336463-29338384	-1.4664	5.11023e-05	0.000901222	008_L2_3_IT_ENT_Glut	Female
chr8:17438416-17439930	-1.20635	5.28449e-05	0.000927463	008_L2_3_IT_ENT_Glut	Female
chr15:101257953-101259736	-1.47627	5.32255e-05	0.00093274	008_L2_3_IT_ENT_Glut	Female
chr1:79779620-79783667	-1.08358	5.41394e-05	0.000946149	008_L2_3_IT_ENT_Glut	Female
chr16:75002003-75003803	-1.37227	5.50066e-05	0.000958754	008_L2_3_IT_ENT_Glut	Female
chr3:144280618-144314177	1.08323	1.4651e-09	7.42631e-07	009_L2_3_IT_PIR_ENTl_Glut	Male
chr13:50463882-50476223	1.19501	3.02119e-07	6.90094e-05	009_L2_3_IT_PIR_ENTl_Glut	Male
chr3:30538849-30541504	4.66918	8.02709e-07	0.000153117	009_L2_3_IT_PIR_ENTl_Glut	Male
chr7:49065923-49070456	2.33131	1.285e-06	0.000226003	009_L2_3_IT_PIR_ENTl_Glut	Male
chr15:85235894-85245541	1.18024	2.22564e-06	0.000352914	009_L2_3_IT_PIR_ENTl_Glut	Male
chr6:44029207-44030554	3.77609	3.91944e-06	0.0005569	009_L2_3_IT_PIR_ENTl_Glut	Male
chr14:49314818-49319085	-1.8904	1.89729e-13	2.76101e-10	009_L2_3_IT_PIR_ENTl_Glut	Female
chr5:150755289-150757302	-2.14347	1.14758e-08	4.22614e-06	009_L2_3_IT_PIR_ENTl_Glut	Female
chr18:9979620-9980566	-3.03126	8.55067e-08	2.4414e-05	009_L2_3_IT_PIR_ENTl_Glut	Female
chr8:88091028-88094367	-1.61623	1.08565e-07	2.95039e-05	009_L2_3_IT_PIR_ENTl_Glut	Female
chr14:68883385-68889613	-1.83254	4.39049e-07	9.25542e-05	009_L2_3_IT_PIR_ENTl_Glut	Female
chr7:59281719-59294714	-1.03963	5.36903e-07	0.000108859	009_L2_3_IT_PIR_ENTl_Glut	Female
chr16:74943932-74946593	-1.81417	5.47671e-07	0.000110298	009_L2_3_IT_PIR_ENTl_Glut	Female
chr13:58049604-58054075	-1.20119	6.13624e-07	0.000121147	009_L2_3_IT_PIR_ENTl_Glut	Female
chr7:59233517-59243408	-1.3081	6.63237e-07	0.000129081	009_L2_3_IT_PIR_ENTl_Glut	Female
chr11:57036213-57046843	-1.35843	7.6079e-07	0.000146671	009_L2_3_IT_PIR_ENTl_Glut	Female
chr12:53064059-53067247	-1.72056	1.05895e-06	0.000191854	009_L2_3_IT_PIR_ENTl_Glut	Female
chr7:143226442-143230090	-2.82568	1.09164e-06	0.000196618	009_L2_3_IT_PIR_ENTl_Glut	Female
chr10:28545847-28547895	-1.90163	1.46221e-06	0.00025322	009_L2_3_IT_PIR_ENTl_Glut	Female
chr17:81953674-81955586	-4.13979	1.74924e-06	0.000290654	009_L2_3_IT_PIR_ENTl_Glut	Female
chr9:80071355-80072445	-2.83862	2.51026e-06	0.000390497	009_L2_3_IT_PIR_ENTl_Glut	Female
chr5:55503937-55506254	-2.24072	2.62847e-06	0.000405814	009_L2_3_IT_PIR_ENTl_Glut	Female
chr6:80221570-80223992	-1.14461	2.76871e-06	0.000423402	009_L2_3_IT_PIR_ENTl_Glut	Female
chr8:17440758-17444600	-3.20119	3.0709e-06	0.000458729	009_L2_3_IT_PIR_ENTl_Glut	Female
chr4:76585548-76590787	-1.64007	3.6119e-06	0.000523087	009_L2_3_IT_PIR_ENTl_Glut	Female
chr10:122208241-122212715	-1.03126	4.80212e-06	0.000651536	009_L2_3_IT_PIR_ENTl_Glut	Female
chr2:62179508-62181787	-3.07566	7.2768e-06	0.000914414	009_L2_3_IT_PIR_ENTl_Glut	Female
chr11:38987191-38990500	-1.77669	7.70257e-06	0.000961223	009_L2_3_IT_PIR_ENTl_Glut	Female
chr1:90022643-90037354	1.4856	4.40063e-07	0.000227973	011_L2_IT_ENT_po_Glut	Male
chr7:123217335-123221424	3.60334	9.69016e-07	0.000436589	011_L2_IT_ENT_po_Glut	Male
chr7:59300213-59309717	-1.51118	3.19561e-11	6.43256e-08	011_L2_IT_ENT_po_Glut	Female
chr6:80221570-80223992	-1.85609	1.66471e-10	2.62986e-07	011_L2_IT_ENT_po_Glut	Female
chr19:29352802-29353431	-4.55653	8.34217e-07	0.000385429	011_L2_IT_ENT_po_Glut	Female
chr4:103760596-103766281	-2.3866	2.26242e-06	0.000829366	011_L2_IT_ENT_po_Glut	Female
chr6:40483184-40486791	-1.81762	2.44827e-06	0.000883091	011_L2_IT_ENT_po_Glut	Female
chr15:98366361-98369145	3.37678	1.013e-08	1.59037e-06	014_LA_BLA_BMA_PA_Glut	Male
chr7:119960688-119973556	1.14348	1.48257e-06	0.000112846	014_LA_BLA_BMA_PA_Glut	Male
chr8:85190706-85196190	1.36373	2.58668e-06	0.000179604	014_LA_BLA_BMA_PA_Glut	Male
chr13:71571459-71574543	2.27775	6.23691e-06	0.00036987	014_LA_BLA_BMA_PA_Glut	Male
chr10:67762224-67768398	1.15552	6.89864e-06	0.000401699	014_LA_BLA_BMA_PA_Glut	Male
chr3:42913301-42919508	1.17576	7.57285e-06	0.000431909	014_LA_BLA_BMA_PA_Glut	Male
chr11:55086627-55089760	1.45009	1.34823e-05	0.00070127	014_LA_BLA_BMA_PA_Glut	Male
chr2:35367494-35369477	2.20198	1.49308e-05	0.000763861	014_LA_BLA_BMA_PA_Glut	Male
chr17:24722143-24722396	3.73719	1.95557e-05	0.000951366	014_LA_BLA_BMA_PA_Glut	Male
chr6:94592396-94593176	4.13312	2.00172e-05	0.000969121	014_LA_BLA_BMA_PA_Glut	Male
chr5:4070296-4073677	-1.41063	1.69789e-22	2.68611e-19	014_LA_BLA_BMA_PA_Glut	Female
chr5:49176970-49181207	-1.56067	3.86149e-16	2.79637e-13	014_LA_BLA_BMA_PA_Glut	Female
chr14:49314818-49319085	-1.47949	3.60057e-14	1.92841e-11	014_LA_BLA_BMA_PA_Glut	Female
chr6:80221570-80223992	-1.41196	1.183e-11	3.81348e-09	014_LA_BLA_BMA_PA_Glut	Female
chr2:109244996-109247705	-1.20987	2.04981e-11	6.29213e-09	014_LA_BLA_BMA_PA_Glut	Female
chr3:97293971-97296831	-1.35657	2.00882e-10	4.77069e-08	014_LA_BLA_BMA_PA_Glut	Female
chr17:46651558-46655246	-2.12545	9.57484e-10	1.97315e-07	014_LA_BLA_BMA_PA_Glut	Female
chr16:37150267-37153363	-2.18451	9.86465e-10	2.02475e-07	014_LA_BLA_BMA_PA_Glut	Female
chr14:30152829-30158479	-1.9056	3.27498e-09	5.91868e-07	014_LA_BLA_BMA_PA_Glut	Female
chr18:63847259-63849545	-1.84416	4.29293e-09	7.52046e-07	014_LA_BLA_BMA_PA_Glut	Female
chr2:155058387-155059755	-2.0957	4.77275e-09	8.1935e-07	014_LA_BLA_BMA_PA_Glut	Female
chr14:116392421-116397434	-1.05918	1.80404e-08	2.66555e-06	014_LA_BLA_BMA_PA_Glut	Female
chr13:58049604-58054075	-1.22984	3.52903e-08	4.70684e-06	014_LA_BLA_BMA_PA_Glut	Female
chr11:102853822-102857069	-1.35126	4.59934e-08	5.97171e-06	014_LA_BLA_BMA_PA_Glut	Female
chr9:86787610-86792666	-1.57891	9.83609e-08	1.16305e-05	014_LA_BLA_BMA_PA_Glut	Female
chr10:28545847-28547895	-1.84778	1.7833e-07	1.91021e-05	014_LA_BLA_BMA_PA_Glut	Female
chr4:137600061-137601814	-1.22444	2.03637e-07	2.13896e-05	014_LA_BLA_BMA_PA_Glut	Female
chr5:48565791-48567849	-1.93701	2.18564e-07	2.25509e-05	014_LA_BLA_BMA_PA_Glut	Female
chr13:58942156-58943104	-2.62622	2.99823e-07	2.96741e-05	014_LA_BLA_BMA_PA_Glut	Female
chr4:120800667-120801683	-1.75467	3.40827e-07	3.30018e-05	014_LA_BLA_BMA_PA_Glut	Female
chr1:152059863-152060627	-4.83267	3.61358e-07	3.45667e-05	014_LA_BLA_BMA_PA_Glut	Female
chr15:41747043-41748971	-3.68067	4.31622e-07	4.02034e-05	014_LA_BLA_BMA_PA_Glut	Female
chr1:54151422-54156191	-1.26281	5.26757e-07	4.78511e-05	014_LA_BLA_BMA_PA_Glut	Female
chr11:101319397-101322728	-1.9437	6.0297e-07	5.38702e-05	014_LA_BLA_BMA_PA_Glut	Female
chr17:56429980-56432862	-1.24771	6.03838e-07	5.3899e-05	014_LA_BLA_BMA_PA_Glut	Female
chr3:33082320-33093946	-1.11955	6.8999e-07	6.01807e-05	014_LA_BLA_BMA_PA_Glut	Female
chr12:82652724-82655956	-2.18881	7.95542e-07	6.76093e-05	014_LA_BLA_BMA_PA_Glut	Female
chr17:59692050-59694795	-1.10442	9.25062e-07	7.715e-05	014_LA_BLA_BMA_PA_Glut	Female
chr11:98041982-98044583	-1.20735	9.38327e-07	7.78773e-05	014_LA_BLA_BMA_PA_Glut	Female
chr4:102402067-102404255	-2.21118	1.19054e-06	9.45368e-05	014_LA_BLA_BMA_PA_Glut	Female
chr14:67096310-67097763	-2.83267	1.31261e-06	0.000101975	014_LA_BLA_BMA_PA_Glut	Female
chr13:102885232-102892004	-1.41256	1.3791e-06	0.00010607	014_LA_BLA_BMA_PA_Glut	Female
chr7:63256297-63258096	-4.5982	1.42864e-06	0.00010939	014_LA_BLA_BMA_PA_Glut	Female
chr5:48872800-48876044	-2.99617	1.84019e-06	0.000135552	014_LA_BLA_BMA_PA_Glut	Female
chr9:107782033-107783223	-1.66274	2.15466e-06	0.000154188	014_LA_BLA_BMA_PA_Glut	Female
chr19:17562867-17566502	-1.58474	2.78762e-06	0.000190469	014_LA_BLA_BMA_PA_Glut	Female
chr4:94929407-94933981	-1.45827	2.8545e-06	0.000194136	014_LA_BLA_BMA_PA_Glut	Female
chr16:22408571-22410502	-1.71237	3.12519e-06	0.000209909	014_LA_BLA_BMA_PA_Glut	Female
chr15:77800662-77802154	-2.1546	3.22833e-06	0.000215289	014_LA_BLA_BMA_PA_Glut	Female
chr3:127336046-127337808	-3.04679	3.51975e-06	0.000230465	014_LA_BLA_BMA_PA_Glut	Female
chr4:32267988-32269655	-1.42501	3.96165e-06	0.000252563	014_LA_BLA_BMA_PA_Glut	Female
chr8:16935270-16935842	-2.17371	4.0818e-06	0.000258329	014_LA_BLA_BMA_PA_Glut	Female
chr6:146585882-146589884	-1.40056	4.11141e-06	0.000259696	014_LA_BLA_BMA_PA_Glut	Female
chr2:59197314-59199651	-1.11916	4.13461e-06	0.000260897	014_LA_BLA_BMA_PA_Glut	Female
chr2:20088481-20090543	-2.12741	5.23572e-06	0.000320285	014_LA_BLA_BMA_PA_Glut	Female
chr14:28416623-28422510	-1.48649	5.70747e-06	0.000343625	014_LA_BLA_BMA_PA_Glut	Female
chr8:50571069-50574211	-1.57487	5.9628e-06	0.000355872	014_LA_BLA_BMA_PA_Glut	Female
chr7:127848302-127849055	-2.38521	6.36856e-06	0.000375727	014_LA_BLA_BMA_PA_Glut	Female
chr9:4411681-4416181	-2.01975	6.99157e-06	0.00040619	014_LA_BLA_BMA_PA_Glut	Female
chr1:162705362-162706567	-1.38068	7.36073e-06	0.000422435	014_LA_BLA_BMA_PA_Glut	Female
chr5:49246399-49247513	-2.41763	7.42358e-06	0.000425654	014_LA_BLA_BMA_PA_Glut	Female
chr10:59811075-59813738	-1.62622	8.52782e-06	0.000478937	014_LA_BLA_BMA_PA_Glut	Female
chr1:103185086-103189429	-1.20818	9.65816e-06	0.000528517	014_LA_BLA_BMA_PA_Glut	Female
chr19:11964374-11966433	-2.28126	9.6622e-06	0.000528517	014_LA_BLA_BMA_PA_Glut	Female
chr2:155388384-155389771	-1.27942	1.05955e-05	0.000569255	014_LA_BLA_BMA_PA_Glut	Female
chr1:170368358-170369241	-2.34724	1.06336e-05	0.000570411	014_LA_BLA_BMA_PA_Glut	Female
chr17:10958896-10960353	-1.58113	1.09637e-05	0.00058537	014_LA_BLA_BMA_PA_Glut	Female
chr13:94534261-94537998	-1.32433	1.10569e-05	0.000589733	014_LA_BLA_BMA_PA_Glut	Female
chr10:97567467-97569096	-2.83267	1.10818e-05	0.000590714	014_LA_BLA_BMA_PA_Glut	Female
chr1:43123535-43139051	-1.02814	1.11845e-05	0.000594782	014_LA_BLA_BMA_PA_Glut	Female
chr11:37797798-37799644	-1.79614	1.11863e-05	0.000594782	014_LA_BLA_BMA_PA_Glut	Female
chr1:37364888-37370262	-1.56963	1.21585e-05	0.000638803	014_LA_BLA_BMA_PA_Glut	Female
chr1:54498187-54502573	-1.13877	1.37252e-05	0.000712102	014_LA_BLA_BMA_PA_Glut	Female
chr18:23907708-23909370	-2.51074	1.74274e-05	0.000866163	014_LA_BLA_BMA_PA_Glut	Female
chr8:106334296-106335783	-2.38521	1.79021e-05	0.000887186	014_LA_BLA_BMA_PA_Glut	Female
chr17:77821672-77825520	-1.03867	1.79854e-05	0.000890882	014_LA_BLA_BMA_PA_Glut	Female
chr7:6790279-6791901	-2.24771	1.85613e-05	0.000913688	014_LA_BLA_BMA_PA_Glut	Female
chr5:51664206-51666597	-1.57786	1.86519e-05	0.00091705	014_LA_BLA_BMA_PA_Glut	Female
chr10:59060011-59064001	-1.30215	1.89655e-05	0.000928255	014_LA_BLA_BMA_PA_Glut	Female
chr11:62396998-62398159	-2.51074	1.97519e-05	0.000959435	014_LA_BLA_BMA_PA_Glut	Female
chr1:10066719-10067198	1.96685	1.71979e-09	3.33706e-08	016_CA1_ProS_Glut	Male
chr10:101733519-101735101	1.3507	4.89043e-09	8.88922e-08	016_CA1_ProS_Glut	Male
chr10:121437668-121439648	1.15423	7.20005e-09	1.27741e-07	016_CA1_ProS_Glut	Male
chr2:36774949-36777314	1.174	6.23066e-08	9.59995e-07	016_CA1_ProS_Glut	Male
chr9:57201377-57203882	1.1932	9.86539e-08	1.47722e-06	016_CA1_ProS_Glut	Male
chr9:101330234-101331549	1.39065	1.49145e-07	2.1721e-06	016_CA1_ProS_Glut	Male
chr8:25953601-25955182	1.54751	4.26233e-07	5.7797e-06	016_CA1_ProS_Glut	Male
chr2:161321551-161325234	1.2019	9.30289e-07	1.19829e-05	016_CA1_ProS_Glut	Male
chr11:33477352-33478662	1.10201	9.51921e-07	1.22415e-05	016_CA1_ProS_Glut	Male
chr2:18586602-18588564	1.19951	1.70882e-06	2.11326e-05	016_CA1_ProS_Glut	Male
chr15:50410239-50413876	1.00043	3.36631e-06	3.97443e-05	016_CA1_ProS_Glut	Male
chr17:42607434-42610656	1.31114	3.41865e-06	4.02776e-05	016_CA1_ProS_Glut	Male
chr5:57330305-57332268	1.17955	4.43381e-06	5.10309e-05	016_CA1_ProS_Glut	Male
chr18:57170742-57174727	1.08763	4.62825e-06	5.30671e-05	016_CA1_ProS_Glut	Male
chr11:7552074-7554588	1.3212	5.16624e-06	5.88754e-05	016_CA1_ProS_Glut	Male
chr15:39325335-39326177	1.49389	5.83836e-06	6.5962e-05	016_CA1_ProS_Glut	Male
chr7:121532114-121535502	1.32625	8.01542e-06	8.85251e-05	016_CA1_ProS_Glut	Male
chr13:41585079-41588045	1.00787	9.76165e-06	0.000105734	016_CA1_ProS_Glut	Male
chr15:87290615-87293898	1.02881	1.23986e-05	0.000131829	016_CA1_ProS_Glut	Male
chr5:125870899-125872492	1.3253	2.10596e-05	0.000212655	016_CA1_ProS_Glut	Male
chr7:28988595-28991185	1.05296	2.23597e-05	0.000224515	016_CA1_ProS_Glut	Male
chr2:133894263-133895823	1.1746	2.33243e-05	0.000233131	016_CA1_ProS_Glut	Male
chr4:54492813-54495871	1.01256	2.77415e-05	0.00027271	016_CA1_ProS_Glut	Male
chr4:102008756-102011274	1.24147	2.91121e-05	0.000284902	016_CA1_ProS_Glut	Male
chr5:111071963-111074409	1.5045	2.99715e-05	0.000292267	016_CA1_ProS_Glut	Male
chr18:35100490-35103009	1.00962	3.24292e-05	0.00031447	016_CA1_ProS_Glut	Male
chr8:110776739-110779033	1.1335	3.38045e-05	0.00032676	016_CA1_ProS_Glut	Male
chr2:126329683-126333061	1.20131	3.76679e-05	0.000360386	016_CA1_ProS_Glut	Male
chr8:27493291-27494155	1.32048	3.86335e-05	0.0003687	016_CA1_ProS_Glut	Male
chr5:99187675-99189588	1.03659	4.36833e-05	0.000413514	016_CA1_ProS_Glut	Male
chr6:4166064-4168602	1.15385	5.97184e-05	0.000546252	016_CA1_ProS_Glut	Male
chr12:92640845-92643932	1.23433	6.25351e-05	0.000568844	016_CA1_ProS_Glut	Male
chr3:48340859-48342730	1.00405	6.45004e-05	0.000584963	016_CA1_ProS_Glut	Male
chr17:58848888-58850204	1.00637	6.54802e-05	0.00059262	016_CA1_ProS_Glut	Male
chr19:20435930-20438492	1.12702	6.80247e-05	0.000613325	016_CA1_ProS_Glut	Male
chr4:29787518-29789756	1.01391	6.95574e-05	0.000625778	016_CA1_ProS_Glut	Male
chr10:38151443-38152540	1.02574	8.07445e-05	0.000715143	016_CA1_ProS_Glut	Male
chr12:109810923-109812837	1.00189	8.14701e-05	0.000720596	016_CA1_ProS_Glut	Male
chr8:39931793-39934268	1.07465	8.39008e-05	0.000739218	016_CA1_ProS_Glut	Male
chr12:97799948-97804345	1.21077	9.56737e-05	0.000830727	016_CA1_ProS_Glut	Male
chr5:18014814-18017360	1.03004	9.68548e-05	0.000839501	016_CA1_ProS_Glut	Male
chr12:27084016-27089608	1.03046	9.69331e-05	0.00083982	016_CA1_ProS_Glut	Male
chr2:81920412-81922592	1.01996	0.000101308	0.000873292	016_CA1_ProS_Glut	Male
chr10:105709266-105711133	1.10435	0.000103398	0.000889945	016_CA1_ProS_Glut	Male
chr9:6813319-6815980	1.1119	0.000106188	0.000910054	016_CA1_ProS_Glut	Male
chr18:65829363-65834125	1.11885	0.000111527	0.000950137	016_CA1_ProS_Glut	Male
chr9:91818290-91819917	1.09613	0.000112228	0.000955288	016_CA1_ProS_Glut	Male
chr19:5795646-5803086	-1.82312	2.7298e-209	2.68551e-205	016_CA1_ProS_Glut	Female
chr7:104427641-104431784	-1.85336	4.35656e-81	5.35735e-78	016_CA1_ProS_Glut	Female
chr1:128181081-128190896	-1.08724	5.0466e-14	1.85424e-12	016_CA1_ProS_Glut	Female
chr11:57164813-57167616	-1.26413	9.8231e-13	3.0413e-11	016_CA1_ProS_Glut	Female
chr2:70781852-70782127	-1.85418	1.8837e-11	4.90897e-10	016_CA1_ProS_Glut	Female
chr6:38566202-38569770	-1.10181	7.84747e-11	1.84362e-09	016_CA1_ProS_Glut	Female
chr10:65938243-65938444	-1.95915	9.17833e-10	1.85599e-08	016_CA1_ProS_Glut	Female
chr7:34213886-34216474	-1.24643	1.48335e-09	2.91419e-08	016_CA1_ProS_Glut	Female
chr17:47227200-47229122	-1.88115	3.68573e-09	6.83494e-08	016_CA1_ProS_Glut	Female
chr7:68233571-68236170	-1.24426	3.78639e-09	7.00179e-08	016_CA1_ProS_Glut	Female
chr4:138243302-138244587	-1.53839	5.15692e-09	9.3344e-08	016_CA1_ProS_Glut	Female
chr14:93827004-93829910	-1.71123	9.7708e-09	1.70129e-07	016_CA1_ProS_Glut	Female
chr2:62679666-62682850	-1.23896	1.05968e-08	1.83374e-07	016_CA1_ProS_Glut	Female
chr10:90683108-90685598	-1.21149	1.60063e-08	2.69058e-07	016_CA1_ProS_Glut	Female
chr4:103828400-103830576	-1.52481	1.92583e-08	3.20572e-07	016_CA1_ProS_Glut	Female
chr3:158203811-158210873	-1.09625	2.28776e-08	3.77149e-07	016_CA1_ProS_Glut	Female
chr7:104416013-104416215	-2.29619	2.95365e-08	4.79691e-07	016_CA1_ProS_Glut	Female
chr11:36567747-36572712	-1.05552	4.47063e-08	7.0567e-07	016_CA1_ProS_Glut	Female
chr12:83661369-83664215	-1.23479	5.47068e-08	8.5157e-07	016_CA1_ProS_Glut	Female
chr14:124625338-124627498	-1.37281	7.29902e-08	1.11112e-06	016_CA1_ProS_Glut	Female
chr12:98797340-98800081	-1.60431	8.42626e-08	1.26945e-06	016_CA1_ProS_Glut	Female
chr11:36814200-36817175	-1.17066	1.72162e-07	2.48981e-06	016_CA1_ProS_Glut	Female
chr15:101001207-101003366	-1.32341	1.961e-07	2.82251e-06	016_CA1_ProS_Glut	Female
chr16:77223908-77224444	-1.94004	2.42449e-07	3.44377e-06	016_CA1_ProS_Glut	Female
chr16:74749499-74751376	-1.78758	2.61404e-07	3.68341e-06	016_CA1_ProS_Glut	Female
chr6:38554883-38557929	-1.08974	3.68218e-07	5.04694e-06	016_CA1_ProS_Glut	Female
chr19:5297974-5301040	-1.48701	4.38582e-07	5.93488e-06	016_CA1_ProS_Glut	Female
chr2:20088481-20090543	-1.057	7.02817e-07	9.20045e-06	016_CA1_ProS_Glut	Female
chr8:17123266-17124021	-1.73359	7.77819e-07	1.01116e-05	016_CA1_ProS_Glut	Female
chr15:36490583-36492620	-1.14318	8.05132e-07	1.04426e-05	016_CA1_ProS_Glut	Female
chr4:65990628-65991101	-1.81076	8.62131e-07	1.11451e-05	016_CA1_ProS_Glut	Female
chr4:77824711-77829663	-1.59208	1.35736e-06	1.70759e-05	016_CA1_ProS_Glut	Female
chr12:109673417-109676083	-1.31568	1.38176e-06	1.73662e-05	016_CA1_ProS_Glut	Female
chr18:60722140-60724336	-1.17066	1.4487e-06	1.81553e-05	016_CA1_ProS_Glut	Female
chr11:85406782-85408342	-1.29619	1.45637e-06	1.82457e-05	016_CA1_ProS_Glut	Female
chr11:36780565-36784692	-1.25622	1.49812e-06	1.87091e-05	016_CA1_ProS_Glut	Female
chr9:28053514-28057922	-1.17488	1.75206e-06	2.16129e-05	016_CA1_ProS_Glut	Female
chr2:6950316-6953444	-1.07718	1.95397e-06	2.39236e-05	016_CA1_ProS_Glut	Female
chr10:86585800-86586274	-1.88115	2.67096e-06	3.20247e-05	016_CA1_ProS_Glut	Female
chr7:78191976-78193657	-1.50873	3.04847e-06	3.6209e-05	016_CA1_ProS_Glut	Female
chr15:30511429-30514662	-1.01865	3.34076e-06	3.94544e-05	016_CA1_ProS_Glut	Female
chr17:90807515-90811385	-1.18253	3.51895e-06	4.13974e-05	016_CA1_ProS_Glut	Female
chr7:59230491-59233148	-1.2452	3.64888e-06	4.2798e-05	016_CA1_ProS_Glut	Female
chr8:64785296-64788535	-1.16374	3.71784e-06	4.34901e-05	016_CA1_ProS_Glut	Female
chr15:102205640-102207282	-1.35508	4.87543e-06	5.57388e-05	016_CA1_ProS_Glut	Female
chr7:91102218-91104777	-1.26264	4.92248e-06	5.6244e-05	016_CA1_ProS_Glut	Female
chr14:38954438-38957403	-1.30617	5.76052e-06	6.51199e-05	016_CA1_ProS_Glut	Female
chr2:97522183-97525319	-1.47941	8.21892e-06	9.062e-05	016_CA1_ProS_Glut	Female
chr19:3864751-3867914	-1.11332	8.77724e-06	9.59692e-05	016_CA1_ProS_Glut	Female
chr3:158159489-158162091	-1.52567	9.0219e-06	9.84528e-05	016_CA1_ProS_Glut	Female
chr7:61930463-61933735	-1.01538	9.40688e-06	0.000102285	016_CA1_ProS_Glut	Female
chr16:6697422-6700453	-1.68321	9.99539e-06	0.000108206	016_CA1_ProS_Glut	Female
chr3:32944054-32946717	-1.2258	1.13413e-05	0.000121539	016_CA1_ProS_Glut	Female
chr3:136698286-136700101	-1.36573	1.1491e-05	0.000122943	016_CA1_ProS_Glut	Female
chr19:61121965-61124096	-1.03955	1.16953e-05	0.00012489	016_CA1_ProS_Glut	Female
chr7:49397821-49402385	-1.06486	1.17852e-05	0.000125816	016_CA1_ProS_Glut	Female
chr16:40459624-40461295	-1.66728	1.26765e-05	0.000134493	016_CA1_ProS_Glut	Female
chr3:58228144-58232463	-1.4799	1.43819e-05	0.000151159	016_CA1_ProS_Glut	Female
chr4:139223326-139224013	-1.36032	1.47198e-05	0.000154382	016_CA1_ProS_Glut	Female
chr16:20689259-20691564	-1.33572	1.58172e-05	0.000164881	016_CA1_ProS_Glut	Female
chr3:80705641-80707852	-1.33572	1.60215e-05	0.000166701	016_CA1_ProS_Glut	Female
chr5:71086207-71088202	-1.37419	1.7491e-05	0.000180274	016_CA1_ProS_Glut	Female
chr1:132906236-132910137	-1.15483	1.79601e-05	0.000184674	016_CA1_ProS_Glut	Female
chr18:9979620-9980566	-1.43559	1.84503e-05	0.000189171	016_CA1_ProS_Glut	Female
chr14:23991059-23994722	-1.11722	2.08391e-05	0.000210862	016_CA1_ProS_Glut	Female
chr16:60397627-60399641	-1.20261	2.32511e-05	0.000232458	016_CA1_ProS_Glut	Female
chr3:43410949-43411810	-1.04307	2.51598e-05	0.000249701	016_CA1_ProS_Glut	Female
chr12:53064059-53067247	-1.02108	2.53872e-05	0.000251514	016_CA1_ProS_Glut	Female
chr6:49255217-49258229	-1.06172	3.7336e-05	0.000357645	016_CA1_ProS_Glut	Female
chr14:38809364-38810704	-1.21902	3.82302e-05	0.000365057	016_CA1_ProS_Glut	Female
chr6:143188314-143190107	-1.03315	4.18093e-05	0.000397113	016_CA1_ProS_Glut	Female
chr14:124594992-124597138	-1.18071	4.52467e-05	0.000427081	016_CA1_ProS_Glut	Female
chr1:127348665-127350900	-1.05518	4.80421e-05	0.000450657	016_CA1_ProS_Glut	Female
chr3:65358033-65360047	-1.05518	5.02897e-05	0.000470075	016_CA1_ProS_Glut	Female
chr3:129547747-129550610	-1.05145	5.03692e-05	0.000470691	016_CA1_ProS_Glut	Female
chr9:16461956-16464764	-1.75305	5.10948e-05	0.00047634	016_CA1_ProS_Glut	Female
chr16:94447227-94449263	-1.22219	5.20032e-05	0.000483892	016_CA1_ProS_Glut	Female
chr10:90687131-90688440	-1.49144	5.82482e-05	0.000534295	016_CA1_ProS_Glut	Female
chr2:80630209-80631592	-1.37019	6.02829e-05	0.000550904	016_CA1_ProS_Glut	Female
chr5:19927416-19931718	-1.29619	6.11925e-05	0.000558309	016_CA1_ProS_Glut	Female
chr12:4116754-4120213	-1.17463	6.62032e-05	0.000598612	016_CA1_ProS_Glut	Female
chr3:29079154-29088060	-1.14997	7.17607e-05	0.000643687	016_CA1_ProS_Glut	Female
chr5:49293129-49296217	-1.14418	7.88574e-05	0.000700478	016_CA1_ProS_Glut	Female
chr14:31434863-31439648	-1.00821	7.93952e-05	0.000704302	016_CA1_ProS_Glut	Female
chr3:158146807-158148691	-1.46756	8.2087e-05	0.000725415	016_CA1_ProS_Glut	Female
chr11:70036685-70038772	-1.4955	8.47528e-05	0.000745608	016_CA1_ProS_Glut	Female
chr14:85047951-85049714	-1.28441	8.58083e-05	0.000754557	016_CA1_ProS_Glut	Female
chr13:76030480-76033204	-1.21902	8.96464e-05	0.000783692	016_CA1_ProS_Glut	Female
chr10:101733519-101735101	1.89792	2.6278e-07	1.82296e-05	017_CA3_Glut	Male
chr2:102323515-102324072	2.53351	4.20414e-07	2.71332e-05	017_CA3_Glut	Male
chr6:15444834-15448038	1.00968	1.43091e-06	7.64529e-05	017_CA3_Glut	Male
chr17:79325096-79329615	1.08094	2.7441e-06	0.000134887	017_CA3_Glut	Male
chr9:49232322-49234439	1.51424	2.97101e-06	0.000144158	017_CA3_Glut	Male
chr6:36440922-36441954	2.40733	3.25726e-06	0.00015611	017_CA3_Glut	Male
chr15:72442496-72446990	1.24472	4.84828e-06	0.000216091	017_CA3_Glut	Male
chr7:73183656-73187501	1.94854	7.52136e-06	0.00031517	017_CA3_Glut	Male
chr3:154168855-154178853	1.56115	7.6711e-06	0.000320775	017_CA3_Glut	Male
chr1:57522899-57524327	1.67552	1.04486e-05	0.000413672	017_CA3_Glut	Male
chr4:15826037-15827357	2.74591	1.16688e-05	0.000453022	017_CA3_Glut	Male
chr2:52175953-52186339	1.00523	1.2668e-05	0.000488352	017_CA3_Glut	Male
chr17:76095895-76097367	2.38977	1.43166e-05	0.000539472	017_CA3_Glut	Male
chr12:53718263-53724239	1.27717	1.58644e-05	0.000588947	017_CA3_Glut	Male
chr9:121201331-121201715	1.93034	1.65916e-05	0.000613298	017_CA3_Glut	Male
chr11:39753725-39759070	1.16427	2.20394e-05	0.000778815	017_CA3_Glut	Male
chr15:60793507-60794643	2.36002	2.30818e-05	0.000808065	017_CA3_Glut	Male
chr8:36851036-36856827	1.17302	2.43245e-05	0.000844207	017_CA3_Glut	Male
chr10:46206349-46207987	2.06784	2.43903e-05	0.000845174	017_CA3_Glut	Male
chr3:123686380-123693784	1.0296	2.44171e-05	0.000845472	017_CA3_Glut	Male
chr16:51377697-51379560	1.70795	2.6123e-05	0.000893748	017_CA3_Glut	Male
chr8:108205320-108206532	1.98631	2.66353e-05	0.000909726	017_CA3_Glut	Male
chr3:35713938-35719020	1.06784	2.7279e-05	0.000928552	017_CA3_Glut	Male
chr5:120748039-120754810	1.22515	2.85611e-05	0.000965639	017_CA3_Glut	Male
chr3:4770611-4773547	1.19122	2.91956e-05	0.000979955	017_CA3_Glut	Male
chr2:75271642-75276221	1.55817	2.92328e-05	0.000980096	017_CA3_Glut	Male
chr19:5795646-5803086	-2.23172	1.04291e-91	2.0933e-87	017_CA3_Glut	Female
chr7:104427641-104431784	-1.69543	9.02859e-34	2.01354e-30	017_CA3_Glut	Female
chr3:152826076-152828611	-1.19383	1.08795e-10	1.89886e-08	017_CA3_Glut	Female
chr2:62679666-62682850	-2.0758	1.98199e-10	3.19961e-08	017_CA3_Glut	Female
chr2:70781852-70782127	-2.32448	6.15217e-08	5.21765e-06	017_CA3_Glut	Female
chr7:59973933-59977627	-1.43695	1.61868e-07	1.21079e-05	017_CA3_Glut	Female
chr12:117227009-117228555	-3.73951	2.66772e-07	1.84491e-05	017_CA3_Glut	Female
chr7:104416013-104416215	-3.06144	6.79876e-07	4.13105e-05	017_CA3_Glut	Female
chr12:44544887-44547047	-1.73951	2.07622e-06	0.000106039	017_CA3_Glut	Female
chr17:90877386-90879621	-1.98052	3.33564e-06	0.000159283	017_CA3_Glut	Female
chr6:31144509-31147720	-1.32448	3.36349e-06	0.000160358	017_CA3_Glut	Female
chr11:36814200-36817175	-1.37028	3.70918e-06	0.000173947	017_CA3_Glut	Female
chr16:77223908-77224444	-2.47648	4.41774e-06	0.000200503	017_CA3_Glut	Female
chr1:181836025-181838895	-3.19894	4.79526e-06	0.000214363	017_CA3_Glut	Female
chr6:28810117-28812282	-3.19894	7.98734e-06	0.000331361	017_CA3_Glut	Female
chr3:99718149-99719269	-1.58082	8.95596e-06	0.000363154	017_CA3_Glut	Female
chr12:89717331-89720101	-1.42134	9.07792e-06	0.000367528	017_CA3_Glut	Female
chr6:6727771-6732136	-1.58279	1.79152e-05	0.000654054	017_CA3_Glut	Female
chr3:43410949-43411810	-2.02491	1.909e-05	0.000689566	017_CA3_Glut	Female
chr14:110341090-110343171	-2.01635	1.91396e-05	0.000690941	017_CA3_Glut	Female
chr19:29352802-29353431	-2.85499	1.99006e-05	0.000712436	017_CA3_Glut	Female
chr15:70856512-70856712	-2.79841	2.80146e-05	0.000948761	017_CA3_Glut	Female
chr5:22710230-22716117	1.02242	7.53708e-08	6.91872e-06	019_L2_3_IT_PPP_Glut	Male
chr6:11211714-11212908	4.07817	3.23157e-07	2.46289e-05	019_L2_3_IT_PPP_Glut	Male
chr2:179896693-179898432	3.92617	1.44196e-06	9.19922e-05	019_L2_3_IT_PPP_Glut	Male
chr10:103201104-103202647	4.25874	1.51342e-06	9.60118e-05	019_L2_3_IT_PPP_Glut	Male
chr18:66338459-66345611	2.18623	1.79576e-06	0.000110628	019_L2_3_IT_PPP_Glut	Male
chr15:39161142-39165395	3.05392	1.92999e-06	0.000117621	019_L2_3_IT_PPP_Glut	Male
chr1:58335622-58348768	1.09599	2.47289e-06	0.000145125	019_L2_3_IT_PPP_Glut	Male
chr9:7742088-7751264	1.41133	2.98451e-06	0.000169035	019_L2_3_IT_PPP_Glut	Male
chr5:129698957-129705617	1.22439	3.58799e-06	0.000199403	019_L2_3_IT_PPP_Glut	Male
chr14:9707974-9709339	2.97864	4.96896e-06	0.000264366	019_L2_3_IT_PPP_Glut	Male
chr15:56615417-56619016	1.97864	5.78962e-06	0.000302977	019_L2_3_IT_PPP_Glut	Male
chr5:38990748-38998699	1.95978	6.82066e-06	0.000350208	019_L2_3_IT_PPP_Glut	Male
chr11:64827295-64834069	1.04004	7.6779e-06	0.000388081	019_L2_3_IT_PPP_Glut	Male
chr18:74405026-74410742	1.89375	8.84742e-06	0.000436825	019_L2_3_IT_PPP_Glut	Male
chr18:81663152-81669888	1.04313	8.83961e-06	0.000436825	019_L2_3_IT_PPP_Glut	Male
chr15:32701676-32704682	1.95788	9.88319e-06	0.000480307	019_L2_3_IT_PPP_Glut	Male
chr7:70710977-70725458	1.22312	1.14412e-05	0.000548588	019_L2_3_IT_PPP_Glut	Male
chr1:159794050-159796173	2.14091	1.21169e-05	0.000577331	019_L2_3_IT_PPP_Glut	Male
chr2:137746067-137749407	1.85934	1.53806e-05	0.000705092	019_L2_3_IT_PPP_Glut	Male
chr5:87446379-87448140	2.97864	1.53707e-05	0.000705092	019_L2_3_IT_PPP_Glut	Male
chr13:19852668-19863713	1.14214	1.64219e-05	0.000744942	019_L2_3_IT_PPP_Glut	Male
chr2:180994908-181009706	1.20605	1.67344e-05	0.000756603	019_L2_3_IT_PPP_Glut	Male
chr19:20114032-20119845	2.95264	1.75501e-05	0.000787213	019_L2_3_IT_PPP_Glut	Male
chr4:29765486-29769113	1.36768	1.80245e-05	0.00080637	019_L2_3_IT_PPP_Glut	Male
chr18:61250244-61258960	1.21815	1.96055e-05	0.000864048	019_L2_3_IT_PPP_Glut	Male
chr2:25821019-25829126	1.08745	2.0168e-05	0.000884266	019_L2_3_IT_PPP_Glut	Male
chr1:186943209-186947093	1.73897	2.03473e-05	0.000889837	019_L2_3_IT_PPP_Glut	Male
chr6:80221570-80223992	-1.5041	7.45573e-12	1.96898e-09	019_L2_3_IT_PPP_Glut	Female
chr4:109829336-109831322	-2.41368	4.22967e-08	4.19488e-06	019_L2_3_IT_PPP_Glut	Female
chr17:77821672-77825520	-1.20311	7.46091e-08	6.87888e-06	019_L2_3_IT_PPP_Glut	Female
chr3:136812293-136815497	-2.0056	2.30928e-07	1.84675e-05	019_L2_3_IT_PPP_Glut	Female
chr5:130595475-130606400	-1.52916	3.17223e-07	2.42679e-05	019_L2_3_IT_PPP_Glut	Female
chr14:49314818-49319085	-1.23504	4.46173e-07	3.31515e-05	019_L2_3_IT_PPP_Glut	Female
chr16:58420419-58422663	-1.82872	4.47919e-07	3.32089e-05	019_L2_3_IT_PPP_Glut	Female
chr3:97293971-97296831	-1.25322	5.11972e-07	3.72684e-05	019_L2_3_IT_PPP_Glut	Female
chr10:112307201-112314566	-1.15608	6.65486e-07	4.68512e-05	019_L2_3_IT_PPP_Glut	Female
chr7:68233571-68236170	-1.80363	7.19415e-07	5.00177e-05	019_L2_3_IT_PPP_Glut	Female
chr3:53926149-53929256	-2.66522	1.04947e-06	6.97616e-05	019_L2_3_IT_PPP_Glut	Female
chr4:151632467-151644421	-1.07264	1.05693e-06	7.01209e-05	019_L2_3_IT_PPP_Glut	Female
chr1:62033404-62036780	-1.52669	1.38727e-06	8.89199e-05	019_L2_3_IT_PPP_Glut	Female
chr3:20343342-20347930	-1.33651	1.42482e-06	9.10696e-05	019_L2_3_IT_PPP_Glut	Female
chr4:103828400-103830576	-2.12417	1.78994e-06	0.000110469	019_L2_3_IT_PPP_Glut	Female
chr2:72094231-72097388	-1.02373	2.06647e-06	0.000124822	019_L2_3_IT_PPP_Glut	Female
chr8:13638711-13640909	-1.82872	3.43755e-06	0.000192613	019_L2_3_IT_PPP_Glut	Female
chr2:82067666-82071491	-1.32348	4.62421e-06	0.000249462	019_L2_3_IT_PPP_Glut	Female
chr16:84971009-84972828	-1.99864	4.82211e-06	0.000258501	019_L2_3_IT_PPP_Glut	Female
chr2:7109371-7120298	-1.21286	5.71052e-06	0.000300203	019_L2_3_IT_PPP_Glut	Female
chr2:136757578-136766814	-1.50679	7.25277e-06	0.000369333	019_L2_3_IT_PPP_Glut	Female
chr2:156625634-156628624	-1.98918	8.57938e-06	0.000425441	019_L2_3_IT_PPP_Glut	Female
chr7:68062543-68065796	-2.15065	9.4041e-06	0.000459647	019_L2_3_IT_PPP_Glut	Female
chr11:85406782-85408342	-1.9442	1.13978e-05	0.000546894	019_L2_3_IT_PPP_Glut	Female
chr3:55311170-55314284	-2.37621	1.24224e-05	0.000589006	019_L2_3_IT_PPP_Glut	Female
chr7:61930463-61933735	-2.10174	1.27927e-05	0.000604462	019_L2_3_IT_PPP_Glut	Female
chr6:63320083-63320807	-2.49168	1.28808e-05	0.000607781	019_L2_3_IT_PPP_Glut	Female
chr4:76585548-76590787	-1.54695	1.41011e-05	0.000654927	019_L2_3_IT_PPP_Glut	Female
chr14:93797068-93798477	-2.15065	1.59883e-05	0.000729157	019_L2_3_IT_PPP_Glut	Female
chr17:10362411-10364755	-1.06004	1.81565e-05	0.000810678	019_L2_3_IT_PPP_Glut	Female
chr1:63518635-63520203	-1.53326	1.93617e-05	0.000856073	019_L2_3_IT_PPP_Glut	Female
chr18:64618086-64621149	-1.45675	1.94292e-05	0.000857389	019_L2_3_IT_PPP_Glut	Female
chr17:84791663-84792949	-1.6867	2.08241e-05	0.000908355	019_L2_3_IT_PPP_Glut	Female
chr15:16355902-16357023	-1.75472	2.09042e-05	0.000910101	019_L2_3_IT_PPP_Glut	Female
chr14:35258917-35262037	-1.91618	2.24983e-05	0.000970202	019_L2_3_IT_PPP_Glut	Female
chr2:79314709-79317074	-1.15522	2.26589e-05	0.000976509	019_L2_3_IT_PPP_Glut	Female
chr15:30516358-30518237	-2.10174	2.27596e-05	0.000978993	019_L2_3_IT_PPP_Glut	Female
chr14:12399190-12407451	-1.38265	2.31219e-05	0.000991446	019_L2_3_IT_PPP_Glut	Female
chr2:169714387-169726323	1.18391	2.51067e-13	1.03954e-10	022_L5_ET_CTX_Glut	Male
chr5:38857106-38864442	1.25741	2.72338e-11	6.34281e-09	022_L5_ET_CTX_Glut	Male
chr8:22634263-22638628	1.37028	8.13704e-11	1.67245e-08	022_L5_ET_CTX_Glut	Male
chr18:12476411-12484939	1.08016	9.09198e-11	1.85537e-08	022_L5_ET_CTX_Glut	Male
chr4:71835993-71841277	1.22902	1.12709e-10	2.25176e-08	022_L5_ET_CTX_Glut	Male
chr3:90663918-90670597	1.08007	1.27713e-10	2.5338e-08	022_L5_ET_CTX_Glut	Male
chr13:40004434-40008496	1.67244	2.19578e-10	4.11807e-08	022_L5_ET_CTX_Glut	Male
chr6:76323105-76324501	3.87507	4.79312e-10	8.11875e-08	022_L5_ET_CTX_Glut	Male
chr13:18594361-18605320	1.16823	7.47087e-10	1.19072e-07	022_L5_ET_CTX_Glut	Male
chr8:19469420-19472654	1.91223	3.37074e-09	4.49999e-07	022_L5_ET_CTX_Glut	Male
chr1:184282664-184289951	1.37806	4.06109e-09	5.24989e-07	022_L5_ET_CTX_Glut	Male
chr2:6863493-6865963	1.79193	4.44372e-09	5.63405e-07	022_L5_ET_CTX_Glut	Male
chr15:50930197-50934854	1.62026	7.61051e-09	8.99698e-07	022_L5_ET_CTX_Glut	Male
chr9:18782653-18787725	1.357	1.02299e-08	1.1613e-06	022_L5_ET_CTX_Glut	Male
chr6:93059306-93072043	1.13201	1.22148e-08	1.34218e-06	022_L5_ET_CTX_Glut	Male
chr4:42875237-42881849	1.06655	1.3443e-08	1.46029e-06	022_L5_ET_CTX_Glut	Male
chr12:118572073-118582658	1.20715	1.3787e-08	1.48636e-06	022_L5_ET_CTX_Glut	Male
chr2:53384550-53390674	1.07252	3.64434e-08	3.43241e-06	022_L5_ET_CTX_Glut	Male
chr13:19174462-19179395	1.24975	5.55316e-08	4.92702e-06	022_L5_ET_CTX_Glut	Male
chr6:41164200-41166100	2.39445	7.18342e-08	6.07176e-06	022_L5_ET_CTX_Glut	Male
chr11:21247074-21248622	3.01258	9.72292e-08	7.83944e-06	022_L5_ET_CTX_Glut	Male
chr15:64131738-64140611	1.23827	1.01253e-07	8.11045e-06	022_L5_ET_CTX_Glut	Male
chr2:86204025-86210052	1.49504	1.18072e-07	9.15209e-06	022_L5_ET_CTX_Glut	Male
chr2:130149802-130152197	2.27897	1.18101e-07	9.15209e-06	022_L5_ET_CTX_Glut	Male
chr18:12139551-12141344	1.67513	1.27733e-07	9.78349e-06	022_L5_ET_CTX_Glut	Male
chr12:32276991-32285966	1.11925	1.28763e-07	9.84478e-06	022_L5_ET_CTX_Glut	Male
chr5:102306483-102309219	2.25358	1.29949e-07	9.92664e-06	022_L5_ET_CTX_Glut	Male
chr5:88951534-88962359	1.44392	1.46486e-07	1.09747e-05	022_L5_ET_CTX_Glut	Male
chr6:52336006-52342038	1.33075	1.62015e-07	1.18887e-05	022_L5_ET_CTX_Glut	Male
chr1:96792664-96797354	1.27304	1.79269e-07	1.2988e-05	022_L5_ET_CTX_Glut	Male
chr13:50849024-50850085	4.07671	1.91909e-07	1.37411e-05	022_L5_ET_CTX_Glut	Male
chr14:15126731-15135074	1.10954	2.03628e-07	1.44714e-05	022_L5_ET_CTX_Glut	Male
chr2:173766068-173769612	1.51662	2.08341e-07	1.47331e-05	022_L5_ET_CTX_Glut	Male
chr5:49422043-49426017	1.00921	2.09175e-07	1.47798e-05	022_L5_ET_CTX_Glut	Male
chr1:59154836-59159468	1.42104	2.59314e-07	1.77235e-05	022_L5_ET_CTX_Glut	Male
chr15:8073016-8073434	3.197	2.59998e-07	1.7742e-05	022_L5_ET_CTX_Glut	Male
chr2:63162679-63166419	1.5125	2.89844e-07	1.94229e-05	022_L5_ET_CTX_Glut	Male
chr17:17982611-17984892	1.74579	3.2281e-07	2.12011e-05	022_L5_ET_CTX_Glut	Male
chr7:120994763-121001133	1.26364	3.29503e-07	2.1558e-05	022_L5_ET_CTX_Glut	Male
chr5:71747662-71751801	1.45126	3.34699e-07	2.18147e-05	022_L5_ET_CTX_Glut	Male
chr2:171932751-171937550	1.12083	3.36465e-07	2.18799e-05	022_L5_ET_CTX_Glut	Male
chr1:145644023-145646269	2.55314	3.63358e-07	2.33804e-05	022_L5_ET_CTX_Glut	Male
chr4:74511658-74516361	1.27304	3.70754e-07	2.37316e-05	022_L5_ET_CTX_Glut	Male
chr9:87913312-87917184	1.23497	4.11036e-07	2.58088e-05	022_L5_ET_CTX_Glut	Male
chr4:77884651-77885889	1.63721	4.77318e-07	2.92005e-05	022_L5_ET_CTX_Glut	Male
chr13:43954544-43962500	1.27443	4.91979e-07	2.98809e-05	022_L5_ET_CTX_Glut	Male
chr10:94418268-94420688	2.07099	5.07006e-07	3.06233e-05	022_L5_ET_CTX_Glut	Male
chr12:13771619-13778002	1.73148	5.62533e-07	3.3412e-05	022_L5_ET_CTX_Glut	Male
chr12:15528393-15536278	1.04143	6.09335e-07	3.54789e-05	022_L5_ET_CTX_Glut	Male
chr11:8958053-8962913	1.46172	6.14518e-07	3.57563e-05	022_L5_ET_CTX_Glut	Male
chr5:49039291-49042236	1.88657	6.45713e-07	3.71179e-05	022_L5_ET_CTX_Glut	Male
chr6:6243495-6247013	1.18838	7.56022e-07	4.18316e-05	022_L5_ET_CTX_Glut	Male
chr10:38420715-38423208	1.83325	7.60998e-07	4.20255e-05	022_L5_ET_CTX_Glut	Male
chr9:68376785-68381623	1.18873	7.64905e-07	4.21869e-05	022_L5_ET_CTX_Glut	Male
chr14:104166009-104171887	1.07781	7.94347e-07	4.35584e-05	022_L5_ET_CTX_Glut	Male
chr5:83172587-83174038	2.33075	8.95656e-07	4.78883e-05	022_L5_ET_CTX_Glut	Male
chr14:51837228-51843558	1.03275	9.03423e-07	4.82133e-05	022_L5_ET_CTX_Glut	Male
chr8:108058765-108063817	1.48388	9.30609e-07	4.93602e-05	022_L5_ET_CTX_Glut	Male
chr5:8667441-8671032	1.30987	9.33346e-07	4.94408e-05	022_L5_ET_CTX_Glut	Male
chr7:133872136-133873778	1.58709	9.72982e-07	5.12037e-05	022_L5_ET_CTX_Glut	Male
chr2:37331320-37335552	1.44067	9.98605e-07	5.23797e-05	022_L5_ET_CTX_Glut	Male
chr1:45129953-45131565	2.58877	1.05346e-06	5.48873e-05	022_L5_ET_CTX_Glut	Male
chr2:10801067-10809944	1.08077	1.11545e-06	5.76966e-05	022_L5_ET_CTX_Glut	Male
chr4:77840294-77843465	1.71234	1.15982e-06	5.95243e-05	022_L5_ET_CTX_Glut	Male
chr7:115949827-115955416	1.21026	1.2022e-06	6.12639e-05	022_L5_ET_CTX_Glut	Male
chr6:25017054-25021794	1.45126	1.2788e-06	6.45483e-05	022_L5_ET_CTX_Glut	Male
chr15:87043509-87048719	1.10455	1.36337e-06	6.80956e-05	022_L5_ET_CTX_Glut	Male
chr10:99022821-99026153	1.37257	1.45408e-06	7.16654e-05	022_L5_ET_CTX_Glut	Male
chr14:102494357-102501013	1.13811	1.62701e-06	7.8166e-05	022_L5_ET_CTX_Glut	Male
chr5:108108060-108108993	4.13811	1.63132e-06	7.83291e-05	022_L5_ET_CTX_Glut	Male
chr4:56386419-56391346	1.31214	1.68388e-06	8.04919e-05	022_L5_ET_CTX_Glut	Male
chr17:34827518-34828378	2.06216	1.74986e-06	8.31819e-05	022_L5_ET_CTX_Glut	Male
chr19:30419317-30423732	1.70842	1.75361e-06	8.32676e-05	022_L5_ET_CTX_Glut	Male
chr10:111793544-111798323	1.37481	1.82628e-06	8.62407e-05	022_L5_ET_CTX_Glut	Male
chr10:122552430-122553955	3.13811	1.8959e-06	8.89404e-05	022_L5_ET_CTX_Glut	Male
chr18:73834947-73839539	1.23122	1.93556e-06	9.01593e-05	022_L5_ET_CTX_Glut	Male
chr7:115573541-115575661	1.83855	2.01802e-06	9.324e-05	022_L5_ET_CTX_Glut	Male
chr18:34266875-34268557	2.31214	2.17038e-06	9.86315e-05	022_L5_ET_CTX_Glut	Male
chr3:102576473-102586578	1.24752	2.18906e-06	9.92518e-05	022_L5_ET_CTX_Glut	Male
chr4:25698905-25701480	1.6961	2.20698e-06	9.97657e-05	022_L5_ET_CTX_Glut	Male
chr10:63806696-63811339	1.86247	2.30659e-06	0.000103342	022_L5_ET_CTX_Glut	Male
chr8:49828055-49834725	1.6483	2.3782e-06	0.000106162	022_L5_ET_CTX_Glut	Male
chr18:11383954-11389729	1.08602	2.39787e-06	0.000106873	022_L5_ET_CTX_Glut	Male
chr3:149521310-149526607	1.10455	2.41832e-06	0.000107672	022_L5_ET_CTX_Glut	Male
chr15:3765549-3771253	1.129	2.44269e-06	0.000108588	022_L5_ET_CTX_Glut	Male
chr3:15184487-15188943	1.2412	2.4707e-06	0.000109323	022_L5_ET_CTX_Glut	Male
chr12:35165741-35174485	1.44931	2.47845e-06	0.00010961	022_L5_ET_CTX_Glut	Male
chr9:81030445-81034949	1.00952	2.53028e-06	0.000111556	022_L5_ET_CTX_Glut	Male
chr1:62347197-62354706	1.11793	2.5448e-06	0.000111966	022_L5_ET_CTX_Glut	Male
chr12:53718263-53724239	1.25769	2.68961e-06	0.000116956	022_L5_ET_CTX_Glut	Male
chr3:128666662-128672059	1.20765	2.77406e-06	0.000119662	022_L5_ET_CTX_Glut	Male
chr3:12891030-12894806	1.31396	2.79342e-06	0.00012025	022_L5_ET_CTX_Glut	Male
chr9:71554167-71556368	2.25358	2.91368e-06	0.000124643	022_L5_ET_CTX_Glut	Male
chr4:115274511-115276561	2.2412	2.92742e-06	0.000125076	022_L5_ET_CTX_Glut	Male
chr7:144057440-144063728	1.05564	2.94769e-06	0.00012588	022_L5_ET_CTX_Glut	Male
chr3:130227747-130232308	1.11793	2.96042e-06	0.000126361	022_L5_ET_CTX_Glut	Male
chr12:40808729-40811959	1.73002	3.05115e-06	0.000129588	022_L5_ET_CTX_Glut	Male
chr11:13240474-13245300	1.57551	3.47522e-06	0.000144239	022_L5_ET_CTX_Glut	Male
chr7:69809380-69817426	1.08077	3.56411e-06	0.000146862	022_L5_ET_CTX_Glut	Male
chr10:22482918-22487989	1.0516	3.7014e-06	0.000151283	022_L5_ET_CTX_Glut	Male
chr2:15370038-15372503	1.65748	3.71804e-06	0.000151818	022_L5_ET_CTX_Glut	Male
chr5:48978480-48982266	1.33336	3.74426e-06	0.000152453	022_L5_ET_CTX_Glut	Male
chr7:140270993-140276568	1.13811	3.75642e-06	0.000152875	022_L5_ET_CTX_Glut	Male
chr2:37047879-37052400	1.33902	3.78046e-06	0.000153635	022_L5_ET_CTX_Glut	Male
chr9:22037104-22039028	1.48995	3.90358e-06	0.000157639	022_L5_ET_CTX_Glut	Male
chr5:97582157-97587360	1.14925	3.92998e-06	0.000158508	022_L5_ET_CTX_Glut	Male
chr1:104314731-104315640	2.20522	4.06596e-06	0.000162844	022_L5_ET_CTX_Glut	Male
chr3:97362856-97365890	1.77554	4.15538e-06	0.000165805	022_L5_ET_CTX_Glut	Male
chr2:36472553-36473993	2.75478	4.24663e-06	0.000168583	022_L5_ET_CTX_Glut	Male
chr4:4729206-4733833	1.62843	4.33468e-06	0.000171601	022_L5_ET_CTX_Glut	Male
chr16:29387840-29396302	1.33075	4.39149e-06	0.00017369	022_L5_ET_CTX_Glut	Male
chr10:87876855-87882347	1.29011	4.39714e-06	0.000173764	022_L5_ET_CTX_Glut	Male
chr4:118241495-118243438	1.74579	4.49418e-06	0.000176935	022_L5_ET_CTX_Glut	Male
chr19:61304129-61305605	1.34456	4.50908e-06	0.000177411	022_L5_ET_CTX_Glut	Male
chr13:33189564-33195426	1.02263	4.78102e-06	0.000186726	022_L5_ET_CTX_Glut	Male
chr1:55014867-55016573	2.01258	4.86854e-06	0.000189105	022_L5_ET_CTX_Glut	Male
chr10:24442717-24450282	1.17933	5.01067e-06	0.000193839	022_L5_ET_CTX_Glut	Male
chr4:49015462-49018543	1.93166	5.15122e-06	0.000198071	022_L5_ET_CTX_Glut	Male
chr4:53231299-53233227	2.65268	5.23413e-06	0.000200539	022_L5_ET_CTX_Glut	Male
chr8:29290296-29297650	1.20522	5.34241e-06	0.000204141	022_L5_ET_CTX_Glut	Male
chr6:140972700-140977707	1.35722	5.41954e-06	0.000206627	022_L5_ET_CTX_Glut	Male
chr18:53056345-53062427	1.09124	5.63844e-06	0.0002133	022_L5_ET_CTX_Glut	Male
chr10:101733519-101735101	1.62353	5.64797e-06	0.000213457	022_L5_ET_CTX_Glut	Male
chr1:105405997-105409957	1.21026	5.66623e-06	0.000213939	022_L5_ET_CTX_Glut	Male
chr7:80977133-80978004	2.30803	5.72407e-06	0.000215553	022_L5_ET_CTX_Glut	Male
chr2:125427509-125429924	1.27751	5.73515e-06	0.000215875	022_L5_ET_CTX_Glut	Male
chr7:92422525-92428824	1.8069	5.74333e-06	0.000216088	022_L5_ET_CTX_Glut	Male
chr12:27921966-27923487	1.8971	5.80144e-06	0.000217892	022_L5_ET_CTX_Glut	Male
chr2:105583054-105587229	1.29011	5.80776e-06	0.000218034	022_L5_ET_CTX_Glut	Male
chr13:12066951-12070426	2.47914	5.92095e-06	0.000220928	022_L5_ET_CTX_Glut	Male
chr1:176581479-176585381	1.18391	5.93078e-06	0.000221103	022_L5_ET_CTX_Glut	Male
chr18:37412108-37414723	1.62714	6.32452e-06	0.000233245	022_L5_ET_CTX_Glut	Male
chr9:13698116-13700887	1.85082	6.52083e-06	0.000239045	022_L5_ET_CTX_Glut	Male
chr9:7275841-7280756	1.09746	6.66084e-06	0.000242828	022_L5_ET_CTX_Glut	Male
chr11:116801124-116805836	1.09567	6.66666e-06	0.000242936	022_L5_ET_CTX_Glut	Male
chr17:14446827-14451985	1.13811	6.96513e-06	0.000251527	022_L5_ET_CTX_Glut	Male
chr1:121926144-121931624	1.81618	7.1931e-06	0.000257952	022_L5_ET_CTX_Glut	Male
chr13:83619446-83622006	1.27561	7.40767e-06	0.00026388	022_L5_ET_CTX_Glut	Male
chr1:127095607-127098974	1.69753	7.50306e-06	0.000266282	022_L5_ET_CTX_Glut	Male
chr4:105848428-105853759	1.13811	7.57331e-06	0.000268489	022_L5_ET_CTX_Glut	Male
chr15:92822859-92825306	2.03119	7.57775e-06	0.000268489	022_L5_ET_CTX_Glut	Male
chr4:129245733-129253482	1.00267	7.62078e-06	0.00026971	022_L5_ET_CTX_Glut	Male
chr16:57424271-57430765	1.02621	7.65263e-06	0.000270356	022_L5_ET_CTX_Glut	Male
chr10:125536690-125539748	1.83855	7.69369e-06	0.000271208	022_L5_ET_CTX_Glut	Male
chr17:26780620-26781528	2.62353	7.79348e-06	0.000272804	022_L5_ET_CTX_Glut	Male
chr5:91508789-91511996	1.74579	7.90163e-06	0.000275743	022_L5_ET_CTX_Glut	Male
chr1:109008680-109010499	1.63561	7.91884e-06	0.000276122	022_L5_ET_CTX_Glut	Male
chr12:57033934-57039484	1.2428	7.98308e-06	0.000278023	022_L5_ET_CTX_Glut	Male
chr18:73303220-73308420	1.10569	8.04767e-06	0.000280045	022_L5_ET_CTX_Glut	Male
chr1:186166665-186172770	1.21611	8.087e-06	0.000281299	022_L5_ET_CTX_Glut	Male
chr11:92145179-92150542	1.21941	8.11467e-06	0.000282147	022_L5_ET_CTX_Glut	Male
chr11:62716821-62717021	2.87507	8.24155e-06	0.000285747	022_L5_ET_CTX_Glut	Male
chr13:115423561-115427970	1.01549	8.23877e-06	0.000285747	022_L5_ET_CTX_Glut	Male
chr17:72328058-72334195	1.04957	8.31363e-06	0.000287201	022_L5_ET_CTX_Glut	Male
chr18:14425673-14428583	1.23764	8.32735e-06	0.000287443	022_L5_ET_CTX_Glut	Male
chr1:62620790-62625151	1.18786	8.55178e-06	0.000293534	022_L5_ET_CTX_Glut	Male
chr10:17133428-17134891	2.07671	8.59247e-06	0.000294224	022_L5_ET_CTX_Glut	Male
chr1:124209336-124213454	1.25716	8.73691e-06	0.000297861	022_L5_ET_CTX_Glut	Male
chr16:40354270-40357548	1.40505	8.89552e-06	0.000302427	022_L5_ET_CTX_Glut	Male
chr11:33621752-33625792	1.045	9.18256e-06	0.000310216	022_L5_ET_CTX_Glut	Male
chr1:139396303-139398212	2.60377	9.23107e-06	0.000311732	022_L5_ET_CTX_Glut	Male
chr11:83182708-83186883	1.3546	9.95372e-06	0.000332209	022_L5_ET_CTX_Glut	Male
chr9:24094794-24103394	1.43949	1.03176e-05	0.000341562	022_L5_ET_CTX_Glut	Male
chr11:64229157-64233752	1.04347	1.03968e-05	0.000343653	022_L5_ET_CTX_Glut	Male
chr17:68761596-68767520	1.3605	1.0644e-05	0.000349932	022_L5_ET_CTX_Glut	Male
chr7:90379029-90387971	1.81618	1.09232e-05	0.000357059	022_L5_ET_CTX_Glut	Male
chr12:10788722-10797386	1.55314	1.12018e-05	0.000364636	022_L5_ET_CTX_Glut	Male
chr6:89974799-89981864	1.0702	1.12572e-05	0.000365831	022_L5_ET_CTX_Glut	Male
chr8:104190911-104194568	2.66862	1.13548e-05	0.000368216	022_L5_ET_CTX_Glut	Male
chr2:106109598-106113876	1.80107	1.14709e-05	0.000371226	022_L5_ET_CTX_Glut	Male
chr1:61715657-61717582	1.09746	1.15438e-05	0.000372374	022_L5_ET_CTX_Glut	Male
chr7:140340818-140344565	2.03857	1.18404e-05	0.000379655	022_L5_ET_CTX_Glut	Male
chr6:80326882-80328382	2.59267	1.21762e-05	0.000389257	022_L5_ET_CTX_Glut	Male
chr12:115945240-115946557	2.38965	1.23684e-05	0.000394286	022_L5_ET_CTX_Glut	Male
chr19:17384988-17390696	1.23999	1.23749e-05	0.000394286	022_L5_ET_CTX_Glut	Male
chr14:15255853-15260333	1.4063	1.24627e-05	0.000396345	022_L5_ET_CTX_Glut	Male
chr17:70683377-70687625	1.20026	1.24801e-05	0.000396752	022_L5_ET_CTX_Glut	Male
chr17:90915705-90917533	1.44067	1.26942e-05	0.000402068	022_L5_ET_CTX_Glut	Male
chr2:29256025-29264007	1.07161	1.30985e-05	0.000412738	022_L5_ET_CTX_Glut	Male
chr4:150715947-150719007	1.20522	1.31583e-05	0.000414206	022_L5_ET_CTX_Glut	Male
chr7:52533838-52536929	1.22557	1.32326e-05	0.000415894	022_L5_ET_CTX_Glut	Male
chr10:110214638-110217111	1.76614	1.36195e-05	0.000425556	022_L5_ET_CTX_Glut	Male
chr17:32485448-32489069	1.41564	1.36998e-05	0.000427599	022_L5_ET_CTX_Glut	Male
chr10:83678105-83680768	1.55314	1.37581e-05	0.000428949	022_L5_ET_CTX_Glut	Male
chr2:106576393-106584195	1.35285	1.41589e-05	0.000438479	022_L5_ET_CTX_Glut	Male
chr1:128235138-128237782	1.01577	1.43446e-05	0.000442726	022_L5_ET_CTX_Glut	Male
chr13:4371436-4377201	1.06972	1.43623e-05	0.000442952	022_L5_ET_CTX_Glut	Male
chr9:47564501-47566803	1.13811	1.44829e-05	0.000445388	022_L5_ET_CTX_Glut	Male
chr16:45859376-45865989	1.30803	1.44786e-05	0.000445388	022_L5_ET_CTX_Glut	Male
chr1:153581590-153584245	1.66006	1.45053e-05	0.000445759	022_L5_ET_CTX_Glut	Male
chr13:40456415-40459940	1.40114	1.46203e-05	0.000448662	022_L5_ET_CTX_Glut	Male
chr4:25280466-25282164	1.87507	1.47433e-05	0.000451291	022_L5_ET_CTX_Glut	Male
chr6:13277579-13281212	1.55314	1.4994e-05	0.000458148	022_L5_ET_CTX_Glut	Male
chr3:53388335-53395169	1.10708	1.50512e-05	0.000459586	022_L5_ET_CTX_Glut	Male
chr2:80385301-80390743	1.23764	1.51483e-05	0.000461054	022_L5_ET_CTX_Glut	Male
chr10:33844389-33846468	1.60759	1.51559e-05	0.000461124	022_L5_ET_CTX_Glut	Male
chr13:72951397-72952864	2.74579	1.5573e-05	0.00047097	022_L5_ET_CTX_Glut	Male
chr2:106995562-106998079	1.3552	1.56626e-05	0.000473011	022_L5_ET_CTX_Glut	Male
chr10:43779554-43782946	1.24648	1.5689e-05	0.000473477	022_L5_ET_CTX_Glut	Male
chr14:119459101-119461195	1.70515	1.65288e-05	0.000494639	022_L5_ET_CTX_Glut	Male
chr8:17520955-17524570	1.18873	1.66582e-05	0.000497857	022_L5_ET_CTX_Glut	Male
chr10:110130961-110132494	2.07671	1.67516e-05	0.000499911	022_L5_ET_CTX_Glut	Male
chr6:59669256-59671070	1.73757	1.69136e-05	0.00050374	022_L5_ET_CTX_Glut	Male
chr15:46323174-46328903	1.10773	1.72574e-05	0.000511443	022_L5_ET_CTX_Glut	Male
chr12:15361503-15364728	1.41821	1.73965e-05	0.000514853	022_L5_ET_CTX_Glut	Male
chr12:113409455-113413143	1.11608	1.77301e-05	0.000522742	022_L5_ET_CTX_Glut	Male
chr17:72254950-72261282	1.07921	1.78218e-05	0.000524723	022_L5_ET_CTX_Glut	Male
chr8:23476794-23482423	1.01709	1.78614e-05	0.000525501	022_L5_ET_CTX_Glut	Male
chr1:148782419-148784161	2.61204	1.78992e-05	0.000526031	022_L5_ET_CTX_Glut	Male
chr14:98431212-98434262	1.96818	1.80899e-05	0.000530614	022_L5_ET_CTX_Glut	Male
chr7:129812798-129817694	1.02805	1.82949e-05	0.000535709	022_L5_ET_CTX_Glut	Male
chr10:84821114-84824241	1.48603	1.86309e-05	0.00054369	022_L5_ET_CTX_Glut	Male
chr1:124628528-124630038	2.3605	1.89649e-05	0.000551186	022_L5_ET_CTX_Glut	Male
chr6:36015847-36018755	1.39268	1.90546e-05	0.000552737	022_L5_ET_CTX_Glut	Male
chr11:75937132-75942131	1.63115	1.941e-05	0.0005607	022_L5_ET_CTX_Glut	Male
chr11:74191020-74193693	1.55314	1.98964e-05	0.000571857	022_L5_ET_CTX_Glut	Male
chr4:6982686-6987491	1.2587	2.01174e-05	0.000577243	022_L5_ET_CTX_Glut	Male
chr5:48758641-48761387	1.38322	2.02805e-05	0.000581533	022_L5_ET_CTX_Glut	Male
chr10:32589783-32590616	3.07671	2.07124e-05	0.000590951	022_L5_ET_CTX_Glut	Male
chr3:126826263-126828836	1.98199	2.10007e-05	0.000597587	022_L5_ET_CTX_Glut	Male
chr14:66053878-66056350	1.46568	2.13086e-05	0.00060523	022_L5_ET_CTX_Glut	Male
chr8:57851140-57855646	1.77554	2.13751e-05	0.000606227	022_L5_ET_CTX_Glut	Male
chr1:115725820-115727221	2.75478	2.14202e-05	0.000607306	022_L5_ET_CTX_Glut	Male
chr2:169807225-169812208	1.02404	2.15432e-05	0.000610133	022_L5_ET_CTX_Glut	Male
chr12:45025132-45034556	1.18118	2.16801e-05	0.000612849	022_L5_ET_CTX_Glut	Male
chr11:79239112-79240704	1.22194	2.18648e-05	0.000616848	022_L5_ET_CTX_Glut	Male
chr18:33598089-33603192	1.38713	2.21314e-05	0.000622934	022_L5_ET_CTX_Glut	Male
chr3:39739793-39741073	2.30803	2.25634e-05	0.000632602	022_L5_ET_CTX_Glut	Male
chr3:67744007-67745698	2.49174	2.29531e-05	0.000641639	022_L5_ET_CTX_Glut	Male
chr12:82598792-82604973	1.23667	2.31938e-05	0.000646891	022_L5_ET_CTX_Glut	Male
chr16:25366426-25372397	1.08366	2.36797e-05	0.000658941	022_L5_ET_CTX_Glut	Male
chr9:87644881-87651761	1.0892	2.41116e-05	0.000668357	022_L5_ET_CTX_Glut	Male
chr10:71453959-71455534	1.32366	2.43628e-05	0.000674228	022_L5_ET_CTX_Glut	Male
chr18:5090635-5095796	1.23999	2.45184e-05	0.000677878	022_L5_ET_CTX_Glut	Male
chr6:107831899-107832100	2.47914	2.46544e-05	0.000680102	022_L5_ET_CTX_Glut	Male
chr1:181249335-181250048	2.21611	2.4876e-05	0.000684673	022_L5_ET_CTX_Glut	Male
chr13:61046967-61050585	1.60561	2.50249e-05	0.000687887	022_L5_ET_CTX_Glut	Male
chr6:128566069-128570036	1.02445	2.5132e-05	0.000690388	022_L5_ET_CTX_Glut	Male
chr3:78339792-78342098	1.25358	2.51569e-05	0.000690851	022_L5_ET_CTX_Glut	Male
chr1:21825621-21830413	1.0006	2.55167e-05	0.000699163	022_L5_ET_CTX_Glut	Male
chr14:56017851-56021523	1.04618	2.55645e-05	0.000700027	022_L5_ET_CTX_Glut	Male
chr13:33615465-33623343	1.15354	2.57002e-05	0.000703292	022_L5_ET_CTX_Glut	Male
chr6:34045793-34046889	2.75478	2.57254e-05	0.000703758	022_L5_ET_CTX_Glut	Male
chr12:7762183-7764442	1.60377	2.61951e-05	0.000713434	022_L5_ET_CTX_Glut	Male
chr3:66068727-66069713	2.66862	2.62964e-05	0.000715808	022_L5_ET_CTX_Glut	Male
chr9:73278132-73280853	1.03047	2.65101e-05	0.000719938	022_L5_ET_CTX_Glut	Male
chr11:108362110-108366173	1.15405	2.70434e-05	0.000732103	022_L5_ET_CTX_Glut	Male
chr10:96436541-96443533	1.07202	2.71058e-05	0.000733559	022_L5_ET_CTX_Glut	Male
chr3:88012980-88018703	1.08184	2.74526e-05	0.000741539	022_L5_ET_CTX_Glut	Male
chr1:67094561-67098950	1.34669	2.76335e-05	0.000745956	022_L5_ET_CTX_Glut	Male
chr14:111687451-111688293	2.55314	2.77628e-05	0.000748201	022_L5_ET_CTX_Glut	Male
chr14:51102638-51106025	1.45126	2.82372e-05	0.000759621	022_L5_ET_CTX_Glut	Male
chr4:99713699-99716870	1.48901	2.83505e-05	0.000762038	022_L5_ET_CTX_Glut	Male
chr3:10418600-10420274	2.00381	2.84957e-05	0.000765613	022_L5_ET_CTX_Glut	Male
chr4:103295612-103297893	2.69065	2.8538e-05	0.00076603	022_L5_ET_CTX_Glut	Male
chr8:19121863-19124111	2.19057	2.86021e-05	0.000767031	022_L5_ET_CTX_Glut	Male
chr10:124571364-124575319	1.66006	2.86782e-05	0.000768488	022_L5_ET_CTX_Glut	Male
chr5:141786393-141787948	1.24975	2.87529e-05	0.000769819	022_L5_ET_CTX_Glut	Male
chr6:34725304-34728389	2.18541	2.88377e-05	0.000771278	022_L5_ET_CTX_Glut	Male
chr3:29181835-29185323	1.87507	2.91196e-05	0.000776381	022_L5_ET_CTX_Glut	Male
chr12:47834937-47836911	2.92238	3.01004e-05	0.000795758	022_L5_ET_CTX_Glut	Male
chr10:20866423-20870213	1.37627	3.02001e-05	0.00079741	022_L5_ET_CTX_Glut	Male
chr13:53893268-53895211	1.66006	3.01962e-05	0.00079741	022_L5_ET_CTX_Glut	Male
chr6:121902952-121909143	1.14979	3.0362e-05	0.000800831	022_L5_ET_CTX_Glut	Male
chr4:122723784-122726767	1.74579	3.04312e-05	0.000801718	022_L5_ET_CTX_Glut	Male
chr11:15702505-15704684	2.197	3.04381e-05	0.000801718	022_L5_ET_CTX_Glut	Male
chr15:19481679-19483223	2.38965	3.07607e-05	0.000808618	022_L5_ET_CTX_Glut	Male
chr16:3614490-3620898	1.21307	3.19583e-05	0.000832295	022_L5_ET_CTX_Glut	Male
chr5:133554090-133559779	1.15649	3.21116e-05	0.000835271	022_L5_ET_CTX_Glut	Male
chr8:45742605-45745934	1.34961	3.25017e-05	0.0008408	022_L5_ET_CTX_Glut	Male
chr3:64039076-64040851	2.13811	3.30199e-05	0.000851041	022_L5_ET_CTX_Glut	Male
chr14:18938392-18940957	2.87507	3.30356e-05	0.000851041	022_L5_ET_CTX_Glut	Male
chr10:7975932-7978546	1.17463	3.30776e-05	0.000851611	022_L5_ET_CTX_Glut	Male
chr12:68740988-68744914	1.35065	3.32765e-05	0.000855704	022_L5_ET_CTX_Glut	Male
chr3:124255969-124259286	1.62026	3.33524e-05	0.000856885	022_L5_ET_CTX_Glut	Male
chr3:106784708-106789355	1.40114	3.3539e-05	0.000861192	022_L5_ET_CTX_Glut	Male
chr11:17754746-17758483	1.30038	3.37406e-05	0.000866079	022_L5_ET_CTX_Glut	Male
chr15:93190104-93195942	1.48901	3.46744e-05	0.000884749	022_L5_ET_CTX_Glut	Male
chr4:87326693-87331186	1.04295	3.4718e-05	0.000885335	022_L5_ET_CTX_Glut	Male
chr18:67163687-67165414	2.01258	3.48427e-05	0.000887722	022_L5_ET_CTX_Glut	Male
chr18:49294781-49297263	2.20522	3.66198e-05	0.000924208	022_L5_ET_CTX_Glut	Male
chr7:92169920-92171467	1.44623	3.6669e-05	0.000924905	022_L5_ET_CTX_Glut	Male
chr13:71195410-71200673	1.23595	3.69624e-05	0.000930317	022_L5_ET_CTX_Glut	Male
chr9:13725964-13728837	1.18391	3.78295e-05	0.000946655	022_L5_ET_CTX_Glut	Male
chr5:58912144-58913918	2.197	3.8137e-05	0.000953237	022_L5_ET_CTX_Glut	Male
chr11:68319150-68323616	1.06772	3.83151e-05	0.000957129	022_L5_ET_CTX_Glut	Male
chr3:119954221-119963045	1.03468	3.84302e-05	0.000958886	022_L5_ET_CTX_Glut	Male
chr5:49300399-49302095	1.52277	3.92186e-05	0.00097374	022_L5_ET_CTX_Glut	Male
chr14:71147418-71150271	1.32687	3.96299e-05	0.000981392	022_L5_ET_CTX_Glut	Male
chr16:27126803-27131562	1.19559	3.9687e-05	0.00098242	022_L5_ET_CTX_Glut	Male
chr6:96251011-96253177	1.27304	3.97258e-05	0.000982632	022_L5_ET_CTX_Glut	Male
chr1:57229791-57234268	1.29011	3.98684e-05	0.000985591	022_L5_ET_CTX_Glut	Male
chr1:161642286-161646119	1.17287	4.06093e-05	0.00099918	022_L5_ET_CTX_Glut	Male
chr3:97293971-97296831	-2.40463	1.41862e-21	2.78383e-18	022_L5_ET_CTX_Glut	Female
chr8:106189241-106191294	-3.5201	3.93688e-16	3.21355e-13	022_L5_ET_CTX_Glut	Female
chr18:63847259-63849545	-4.16567	2.93371e-15	1.89054e-12	022_L5_ET_CTX_Glut	Female
chr2:109244996-109247705	-2.34868	2.13521e-14	1.18834e-11	022_L5_ET_CTX_Glut	Female
chr17:77821672-77825520	-2.01622	1.04249e-13	4.65365e-11	022_L5_ET_CTX_Glut	Female
chr2:52815550-52818809	-2.66925	5.06954e-13	1.9141e-10	022_L5_ET_CTX_Glut	Female
chr2:59197314-59199651	-3.0184	1.47319e-12	4.87505e-10	022_L5_ET_CTX_Glut	Female
chr9:88400811-88403372	-1.95238	2.92249e-12	8.97782e-10	022_L5_ET_CTX_Glut	Female
chr3:60794849-60803416	-1.49869	5.46536e-12	1.54596e-09	022_L5_ET_CTX_Glut	Female
chr18:9979620-9980566	-3.30484	8.61371e-12	2.29989e-09	022_L5_ET_CTX_Glut	Female
chr15:23092874-23095802	-2.32132	9.62593e-12	2.52299e-09	022_L5_ET_CTX_Glut	Female
chr13:116848824-116850378	-3.01671	1.40814e-11	3.59193e-09	022_L5_ET_CTX_Glut	Female
chr13:4580386-4582743	-2.34167	1.75903e-11	4.28303e-09	022_L5_ET_CTX_Glut	Female
chr17:44908064-44909533	-3.57614	2.20276e-11	5.22974e-09	022_L5_ET_CTX_Glut	Female
chr7:92024947-92026652	-2.46066	2.32467e-11	5.47371e-09	022_L5_ET_CTX_Glut	Female
chr6:80221570-80223992	-1.63356	3.64619e-11	8.22389e-09	022_L5_ET_CTX_Glut	Female
chr6:65524117-65527957	-1.76878	4.02797e-11	8.92066e-09	022_L5_ET_CTX_Glut	Female
chr19:43754176-43756479	-2.9249	4.23175e-11	9.34779e-09	022_L5_ET_CTX_Glut	Female
chr13:58049604-58054075	-1.61083	4.93293e-11	1.06765e-08	022_L5_ET_CTX_Glut	Female
chr12:53064059-53067247	-2.90629	9.67726e-11	1.95157e-08	022_L5_ET_CTX_Glut	Female
chr1:164922573-164925352	-2.87684	1.25548e-10	2.49663e-08	022_L5_ET_CTX_Glut	Female
chr3:56150710-56153227	-2.12493	2.53491e-10	4.63245e-08	022_L5_ET_CTX_Glut	Female
chr1:22880713-22887217	-1.35543	4.32601e-10	7.43976e-08	022_L5_ET_CTX_Glut	Female
chr10:122208241-122212715	-1.5966	5.45008e-10	9.15393e-08	022_L5_ET_CTX_Glut	Female
chr10:112307201-112314566	-1.32371	5.56553e-10	9.28036e-08	022_L5_ET_CTX_Glut	Female
chr1:113229758-113235071	-1.98291	6.30109e-10	1.03064e-07	022_L5_ET_CTX_Glut	Female
chr3:88541802-88542678	-1.9249	9.35816e-10	1.4663e-07	022_L5_ET_CTX_Glut	Female
chr6:24925086-24927414	-1.54639	1.1314e-09	1.72544e-07	022_L5_ET_CTX_Glut	Female
chr4:109829336-109831322	-2.90629	2.41784e-09	3.38608e-07	022_L5_ET_CTX_Glut	Female
chr10:28545847-28547895	-2.48638	3.73575e-09	4.88829e-07	022_L5_ET_CTX_Glut	Female
chr5:150755289-150757302	-2.09595	4.01379e-09	5.19659e-07	022_L5_ET_CTX_Glut	Female
chr16:38131582-38133878	-3.03182	4.1553e-09	5.35553e-07	022_L5_ET_CTX_Glut	Female
chr19:16178443-16181396	-2.10086	6.467e-09	7.74125e-07	022_L5_ET_CTX_Glut	Female
chr9:12498737-12505105	-1.75806	7.49974e-09	8.89057e-07	022_L5_ET_CTX_Glut	Female
chr14:49314818-49319085	-1.38546	8.10924e-09	9.48195e-07	022_L5_ET_CTX_Glut	Female
chr17:59692050-59694795	-1.82272	1.1351e-08	1.26949e-06	022_L5_ET_CTX_Glut	Female
chr5:4070296-4073677	-1.21349	1.16978e-08	1.29534e-06	022_L5_ET_CTX_Glut	Female
chr1:175165936-175167185	-2.23345	1.28507e-08	1.40665e-06	022_L5_ET_CTX_Glut	Female
chr13:83808032-83811049	-2.6395	1.36938e-08	1.48004e-06	022_L5_ET_CTX_Glut	Female
chr10:59060011-59064001	-2.23535	1.65223e-08	1.73753e-06	022_L5_ET_CTX_Glut	Female
chr3:54340387-54342170	-2.80943	1.73333e-08	1.81171e-06	022_L5_ET_CTX_Glut	Female
chr18:57206210-57210126	-1.95782	1.94652e-08	2.0052e-06	022_L5_ET_CTX_Glut	Female
chr3:152826076-152828611	-2.5013	1.98282e-08	2.02667e-06	022_L5_ET_CTX_Glut	Female
chr1:162577340-162579319	-2.33763	2.21874e-08	2.22935e-06	022_L5_ET_CTX_Glut	Female
chr2:149714217-149716333	-2.15467	2.49076e-08	2.4651e-06	022_L5_ET_CTX_Glut	Female
chr11:77363311-77364320	-4.49125	2.51896e-08	2.49013e-06	022_L5_ET_CTX_Glut	Female
chr5:56488557-56489828	-4.30484	3.51693e-08	3.32337e-06	022_L5_ET_CTX_Glut	Female
chr2:82067666-82071491	-1.44686	3.94905e-08	3.69907e-06	022_L5_ET_CTX_Glut	Female
chr3:16939970-16944351	-2.44686	4.45645e-08	4.0807e-06	022_L5_ET_CTX_Glut	Female
chr17:63870241-63872392	-1.54372	4.45544e-08	4.0807e-06	022_L5_ET_CTX_Glut	Female
chr12:41339300-41343681	-1.45883	4.98199e-08	4.4947e-06	022_L5_ET_CTX_Glut	Female
chr14:61447197-61451226	-1.50344	5.18238e-08	4.64615e-06	022_L5_ET_CTX_Glut	Female
chr3:120990446-120993318	-1.35151	5.81998e-08	5.11609e-06	022_L5_ET_CTX_Glut	Female
chr11:25359050-25370790	-1.22707	7.83269e-08	6.5304e-06	022_L5_ET_CTX_Glut	Female
chr3:56727663-56732107	-1.80675	8.83634e-08	7.21969e-06	022_L5_ET_CTX_Glut	Female
chr7:6338458-6342182	-2.25421	9.19366e-08	7.47599e-06	022_L5_ET_CTX_Glut	Female
chr8:127322516-127325035	-2.54372	9.18878e-08	7.47599e-06	022_L5_ET_CTX_Glut	Female
chr9:84273181-84284406	-1.18604	9.90695e-08	7.97282e-06	022_L5_ET_CTX_Glut	Female
chr13:57239861-57243753	-1.64123	1.24399e-07	9.5623e-06	022_L5_ET_CTX_Glut	Female
chr12:58201405-58207669	-1.51181	1.33207e-07	1.01394e-05	022_L5_ET_CTX_Glut	Female
chr6:21243408-21243791	-3.97042	1.35149e-07	1.02689e-05	022_L5_ET_CTX_Glut	Female
chr10:119655678-119658483	-2.12146	1.35441e-07	1.0282e-05	022_L5_ET_CTX_Glut	Female
chr19:29038840-29040371	-3.53432	1.43083e-07	1.07763e-05	022_L5_ET_CTX_Glut	Female
chr18:15965930-15967860	-2.40621	1.441e-07	1.08243e-05	022_L5_ET_CTX_Glut	Female
chr4:111775096-111778161	-2.64325	1.49358e-07	1.11267e-05	022_L5_ET_CTX_Glut	Female
chr3:159033477-159037705	-1.95931	1.74464e-07	1.27043e-05	022_L5_ET_CTX_Glut	Female
chr5:71161743-71162989	-2.08627	1.76169e-07	1.28067e-05	022_L5_ET_CTX_Glut	Female
chr10:89633859-89635877	-1.88743	1.7844e-07	1.29389e-05	022_L5_ET_CTX_Glut	Female
chr13:18891581-18894771	-2.10982	1.83038e-07	1.3183e-05	022_L5_ET_CTX_Glut	Female
chr3:143721029-143722136	-3.53432	1.96601e-07	1.40185e-05	022_L5_ET_CTX_Glut	Female
chr5:14733315-14733516	-3.83917	2.66068e-07	1.80285e-05	022_L5_ET_CTX_Glut	Female
chr5:60492433-60494863	-2.09595	3.64627e-07	2.34268e-05	022_L5_ET_CTX_Glut	Female
chr4:24900539-24901751	-4.65631	4.43314e-07	2.74932e-05	022_L5_ET_CTX_Glut	Female
chr18:25050518-25053795	-2.27467	4.43127e-07	2.74932e-05	022_L5_ET_CTX_Glut	Female
chr5:42599046-42603736	-1.58202	4.64226e-07	2.86243e-05	022_L5_ET_CTX_Glut	Female
chr5:34465333-34466789	-2.61678	4.68136e-07	2.88033e-05	022_L5_ET_CTX_Glut	Female
chr12:83921386-83922950	-2.70559	4.71434e-07	2.89439e-05	022_L5_ET_CTX_Glut	Female
chr13:117001968-117004062	-2.23693	4.73788e-07	2.90053e-05	022_L5_ET_CTX_Glut	Female
chr10:28387789-28389916	-1.79263	5.66829e-07	3.35741e-05	022_L5_ET_CTX_Glut	Female
chr1:54498187-54502573	-2.25421	5.96939e-07	3.48882e-05	022_L5_ET_CTX_Glut	Female
chr6:31359673-31365896	-1.71364	6.00233e-07	3.50441e-05	022_L5_ET_CTX_Glut	Female
chr5:47690824-47694982	-1.29013	6.25142e-07	3.6178e-05	022_L5_ET_CTX_Glut	Female
chr13:20405335-20407164	-1.82031	6.27436e-07	3.62618e-05	022_L5_ET_CTX_Glut	Female
chr6:40483184-40486791	-1.90629	6.56289e-07	3.75746e-05	022_L5_ET_CTX_Glut	Female
chr11:67122364-67127834	-1.03182	6.66662e-07	3.80668e-05	022_L5_ET_CTX_Glut	Female
chr1:77376157-77379195	-1.50826	7.39189e-07	4.11392e-05	022_L5_ET_CTX_Glut	Female
chr7:92323280-92329826	-1.99705	8.12955e-07	4.43236e-05	022_L5_ET_CTX_Glut	Female
chr18:47623060-47625863	-2.1473	8.41974e-07	4.55293e-05	022_L5_ET_CTX_Glut	Female
chr7:68233571-68236170	-1.87135	8.49211e-07	4.57807e-05	022_L5_ET_CTX_Glut	Female
chr2:72094231-72097388	-1.23535	8.79668e-07	4.71511e-05	022_L5_ET_CTX_Glut	Female
chr13:18916688-18924034	-1.36302	9.94384e-07	5.22222e-05	022_L5_ET_CTX_Glut	Female
chr1:175600696-175604965	-1.38392	1.01849e-06	5.3325e-05	022_L5_ET_CTX_Glut	Female
chr13:94534261-94537998	-1.72979	1.12294e-06	5.80321e-05	022_L5_ET_CTX_Glut	Female
chr2:170640098-170647405	-1.24387	1.22035e-06	6.21106e-05	022_L5_ET_CTX_Glut	Female
chr13:109647414-109649862	-2.05566	1.25499e-06	6.35715e-05	022_L5_ET_CTX_Glut	Female
chr4:137600061-137601814	-2.40621	1.32541e-06	6.65875e-05	022_L5_ET_CTX_Glut	Female
chr1:80086669-80089568	-1.70672	1.36702e-06	6.82378e-05	022_L5_ET_CTX_Glut	Female
chr9:83778394-83781456	-1.96143	1.41237e-06	6.99721e-05	022_L5_ET_CTX_Glut	Female
chr14:66298940-66303170	-1.15509	1.41927e-06	7.01518e-05	022_L5_ET_CTX_Glut	Female
chr15:86100915-86104287	-2.66925	1.4192e-06	7.01518e-05	022_L5_ET_CTX_Glut	Female
chr8:102346401-102347808	-2.25421	1.45976e-06	7.18629e-05	022_L5_ET_CTX_Glut	Female
chr16:83130961-83133144	-1.86189	1.50317e-06	7.35773e-05	022_L5_ET_CTX_Glut	Female
chr7:104427641-104431784	-1.02176	1.58075e-06	7.65934e-05	022_L5_ET_CTX_Glut	Female
chr2:164641458-164645252	-1.58012	1.6658e-06	7.98502e-05	022_L5_ET_CTX_Glut	Female
chr13:91540693-91540941	-3.97042	1.70834e-06	8.15249e-05	022_L5_ET_CTX_Glut	Female
chr2:142360414-142367293	-1.23941	1.72734e-06	8.2294e-05	022_L5_ET_CTX_Glut	Female
chr8:4563699-4568102	-1.44686	1.90482e-06	8.91711e-05	022_L5_ET_CTX_Glut	Female
chr8:124857174-124859060	-2.37286	1.99198e-06	9.2286e-05	022_L5_ET_CTX_Glut	Female
chr13:9175727-9179865	-1.79735	2.00151e-06	9.26769e-05	022_L5_ET_CTX_Glut	Female
chr4:110526299-110528347	-2.61678	2.02335e-06	9.33353e-05	022_L5_ET_CTX_Glut	Female
chr16:33301704-33302584	-4.03182	2.07556e-06	9.53843e-05	022_L5_ET_CTX_Glut	Female
chr5:117735035-117740240	-2.61678	2.0961e-06	9.60194e-05	022_L5_ET_CTX_Glut	Female
chr5:9386847-9393989	-1.76878	2.16939e-06	9.86315e-05	022_L5_ET_CTX_Glut	Female
chr7:134889094-134891813	-2.18382	2.22711e-06	0.00010057	022_L5_ET_CTX_Glut	Female
chr4:44122675-44123598	-3.30484	2.24347e-06	0.000100989	022_L5_ET_CTX_Glut	Female
chr11:111949472-111954672	-1.38796	2.37028e-06	0.000105863	022_L5_ET_CTX_Glut	Female
chr13:29435824-29437130	-2.55119	2.38107e-06	0.000106235	022_L5_ET_CTX_Glut	Female
chr4:102348037-102352634	-1.28336	2.3881e-06	0.000106493	022_L5_ET_CTX_Glut	Female
chr16:39357502-39365256	-1.40105	2.42658e-06	0.000107984	022_L5_ET_CTX_Glut	Female
chr11:68042542-68044961	-1.93228	2.46755e-06	0.000109323	022_L5_ET_CTX_Glut	Female
chr1:162384351-162387103	-1.38097	2.51005e-06	0.000110835	022_L5_ET_CTX_Glut	Female
chr8:88091028-88094367	-1.915	2.61136e-06	0.000114366	022_L5_ET_CTX_Glut	Female
chr2:79314709-79317074	-2.07364	2.75269e-06	0.000119155	022_L5_ET_CTX_Glut	Female
chr2:151728942-151730667	-2.51724	2.752e-06	0.000119155	022_L5_ET_CTX_Glut	Female
chr5:12780884-12783767	-2.93871	2.8736e-06	0.000123207	022_L5_ET_CTX_Glut	Female
chr2:91402443-91404276	-2.42086	3.02393e-06	0.000128623	022_L5_ET_CTX_Glut	Female
chr4:98948721-98951264	-2.33438	3.1877e-06	0.000134232	022_L5_ET_CTX_Glut	Female
chr7:131420146-131422435	-1.9647	3.30428e-06	0.000138215	022_L5_ET_CTX_Glut	Female
chr15:40915408-40919361	-2.301	3.46643e-06	0.000143944	022_L5_ET_CTX_Glut	Female
chr12:96744110-96745805	-2.29485	3.61086e-06	0.000148574	022_L5_ET_CTX_Glut	Female
chr1:4964118-4966892	-2.06157	3.64161e-06	0.000149624	022_L5_ET_CTX_Glut	Female
chr17:30663875-30665741	-2.3295	4.0232e-06	0.000161522	022_L5_ET_CTX_Glut	Female
chr3:18396819-18398515	-1.88743	4.05369e-06	0.000162504	022_L5_ET_CTX_Glut	Female
chr1:148777830-148779098	-2.86189	4.7252e-06	0.000184926	022_L5_ET_CTX_Glut	Female
chr5:116242426-116247910	-1.22754	5.11955e-06	0.000197296	022_L5_ET_CTX_Glut	Female
chr14:74870890-74874174	-1.6044	5.15735e-06	0.000198218	022_L5_ET_CTX_Glut	Female
chr11:58053629-58054693	-2.50575	5.1735e-06	0.000198661	022_L5_ET_CTX_Glut	Female
chr3:20343342-20347930	-1.56233	5.38406e-06	0.00020547	022_L5_ET_CTX_Glut	Female
chr16:34618406-34624084	-2.73964	5.6756e-06	0.000214104	022_L5_ET_CTX_Glut	Female
chr15:93346671-93349298	-2.38546	5.83123e-06	0.000218518	022_L5_ET_CTX_Glut	Female
chr7:45581945-45583351	-2.58981	5.84483e-06	0.000218851	022_L5_ET_CTX_Glut	Female
chr6:62657852-62659563	-1.90629	6.42277e-06	0.00023636	022_L5_ET_CTX_Glut	Female
chr4:43236249-43240455	-1.83388	6.56098e-06	0.000240205	022_L5_ET_CTX_Glut	Female
chr12:75486850-75488398	-2.70989	6.84963e-06	0.000248337	022_L5_ET_CTX_Glut	Female
chr1:175005959-175008418	-2.00979	7.51732e-06	0.000266678	022_L5_ET_CTX_Glut	Female
chr17:16995338-16997786	-3.21945	7.57525e-06	0.000268489	022_L5_ET_CTX_Glut	Female
chr18:35428591-35429889	-2.25421	7.6557e-06	0.000270356	022_L5_ET_CTX_Glut	Female
chr15:92344213-92346504	-2.21945	7.73318e-06	0.000271727	022_L5_ET_CTX_Glut	Female
chr5:17183216-17188698	-1.22647	7.79503e-06	0.000272804	022_L5_ET_CTX_Glut	Female
chr5:100006554-100008754	-3.53432	8.46426e-06	0.000291495	022_L5_ET_CTX_Glut	Female
chr17:48379663-48383067	-2.0132	8.5039e-06	0.000292712	022_L5_ET_CTX_Glut	Female
chr19:32460203-32462815	-1.37286	8.53304e-06	0.000293244	022_L5_ET_CTX_Glut	Female
chr6:55932882-55935927	-3.80441	8.72829e-06	0.00029772	022_L5_ET_CTX_Glut	Female
chr15:81112702-81113592	-3.20174	8.80554e-06	0.000299724	022_L5_ET_CTX_Glut	Female
chr13:57668697-57673635	-2.65631	9.18191e-06	0.000310216	022_L5_ET_CTX_Glut	Female
chr2:167073177-167075708	-3.06157	9.24327e-06	0.000312021	022_L5_ET_CTX_Glut	Female
chr12:55003666-55018279	-1.33066	9.3084e-06	0.000313849	022_L5_ET_CTX_Glut	Female
chr5:16520276-16524663	-1.40105	9.70939e-06	0.000325831	022_L5_ET_CTX_Glut	Female
chr5:101920859-101922899	-2.40105	9.70598e-06	0.000325831	022_L5_ET_CTX_Glut	Female
chr15:103773390-103778362	-2.25421	9.76727e-06	0.000327133	022_L5_ET_CTX_Glut	Female
chr9:29470232-29473392	-1.70989	9.8992e-06	0.000330647	022_L5_ET_CTX_Glut	Female
chr19:49624342-49627127	-2.19102	1.0052e-05	0.000334578	022_L5_ET_CTX_Glut	Female
chr3:146544151-146549700	-1.84895	1.01014e-05	0.000335928	022_L5_ET_CTX_Glut	Female
chr9:52526677-52528161	-3.03182	1.11202e-05	0.000362117	022_L5_ET_CTX_Glut	Female
chr13:34044887-34047934	-1.86189	1.12316e-05	0.000365328	022_L5_ET_CTX_Glut	Female
chr12:69868236-69872463	-1.18382	1.13024e-05	0.000366796	022_L5_ET_CTX_Glut	Female
chr3:134095866-134100581	-2.73964	1.1797e-05	0.000378546	022_L5_ET_CTX_Glut	Female
chr7:10687285-10688819	-3.03182	1.19941e-05	0.000384007	022_L5_ET_CTX_Glut	Female
chr19:53154256-53155382	-2.86189	1.24482e-05	0.00039618	022_L5_ET_CTX_Glut	Female
chr2:93755426-93757635	-1.90629	1.26137e-05	0.000400259	022_L5_ET_CTX_Glut	Female
chr7:62271935-62279895	-1.18832	1.31557e-05	0.000414206	022_L5_ET_CTX_Glut	Female
chr17:15718375-15721251	-2.16306	1.40419e-05	0.000435895	022_L5_ET_CTX_Glut	Female
chr12:16835749-16837440	-2.27693	1.40554e-05	0.000435998	022_L5_ET_CTX_Glut	Female
chr12:91037357-91040556	-2.76878	1.40822e-05	0.000436471	022_L5_ET_CTX_Glut	Female
chr18:77528813-77535907	-1.37847	1.50735e-05	0.000459759	022_L5_ET_CTX_Glut	Female
chr8:56484416-56488165	-2.09455	1.51281e-05	0.000460603	022_L5_ET_CTX_Glut	Female
chr12:75718739-75720564	-1.73636	1.60944e-05	0.000483671	022_L5_ET_CTX_Glut	Female
chr2:62179508-62181787	-2.28816	1.64648e-05	0.000493241	022_L5_ET_CTX_Glut	Female
chr14:17971869-17973838	-2.86189	1.65721e-05	0.000495764	022_L5_ET_CTX_Glut	Female
chr4:69183687-69187330	-1.01192	1.72816e-05	0.000511807	022_L5_ET_CTX_Glut	Female
chr8:13649553-13651106	-1.56233	1.77025e-05	0.000522109	022_L5_ET_CTX_Glut	Female
chr3:152684867-152692729	-1.27283	1.78568e-05	0.000525501	022_L5_ET_CTX_Glut	Female
chr6:65613948-65617312	-1.00237	1.79092e-05	0.000526031	022_L5_ET_CTX_Glut	Female
chr7:16870684-16871528	-3.30484	1.84074e-05	0.000538634	022_L5_ET_CTX_Glut	Female
chr4:62313672-62315673	-2.61678	1.93887e-05	0.000560271	022_L5_ET_CTX_Glut	Female
chr13:21481592-21482091	-3.03182	1.99342e-05	0.000572369	022_L5_ET_CTX_Glut	Female
chr19:61268633-61271556	-1.60605	1.99303e-05	0.000572369	022_L5_ET_CTX_Glut	Female
chr14:23744811-23746153	-1.7032	2.07121e-05	0.000590951	022_L5_ET_CTX_Glut	Female
chr2:142239240-142244300	-1.61678	2.08822e-05	0.000595203	022_L5_ET_CTX_Glut	Female
chr6:108358428-108362413	-1.51724	2.11724e-05	0.000601872	022_L5_ET_CTX_Glut	Female
chr8:107274686-107277613	-2.39439	2.1322e-05	0.000605321	022_L5_ET_CTX_Glut	Female
chr16:28419800-28420777	-2.40105	2.15484e-05	0.000610133	022_L5_ET_CTX_Glut	Female
chr1:111689430-111691350	-1.75064	2.27818e-05	0.0006381	022_L5_ET_CTX_Glut	Female
chr1:6139010-6145180	-1.42871	2.38354e-05	0.000662573	022_L5_ET_CTX_Glut	Female
chr7:50428230-50429104	-2.71987	2.40392e-05	0.000666564	022_L5_ET_CTX_Glut	Female
chr1:24924873-24927879	-1.60832	2.46259e-05	0.000679558	022_L5_ET_CTX_Glut	Female
chr9:107342889-107345716	-2.57614	2.4625e-05	0.000679558	022_L5_ET_CTX_Glut	Female
chr4:103828400-103830576	-1.70989	2.4684e-05	0.000680454	022_L5_ET_CTX_Glut	Female
chr14:27215735-27221984	-1.61678	2.49929e-05	0.000687448	022_L5_ET_CTX_Glut	Female
chr14:66292935-66294249	-2.66925	2.52419e-05	0.000692964	022_L5_ET_CTX_Glut	Female
chr3:27539043-27539451	-2.83917	2.55981e-05	0.000700723	022_L5_ET_CTX_Glut	Female
chr12:13562204-13565200	-1.83152	2.61248e-05	0.000712586	022_L5_ET_CTX_Glut	Female
chr2:94385731-94390685	-1.42871	2.63511e-05	0.000716644	022_L5_ET_CTX_Glut	Female
chr13:91832834-91835491	-1.20358	2.64928e-05	0.000719698	022_L5_ET_CTX_Glut	Female
chr16:22408571-22410502	-2.16306	2.76911e-05	0.00074704	022_L5_ET_CTX_Glut	Female
chr13:55569405-55570463	-4.49125	2.81723e-05	0.000758351	022_L5_ET_CTX_Glut	Female
chr7:118914171-118940976	-1.16839	2.82137e-05	0.000759228	022_L5_ET_CTX_Glut	Female
chr12:6544291-6546653	-1.538	2.82753e-05	0.000760407	022_L5_ET_CTX_Glut	Female
chr1:63518635-63520203	-1.44686	2.8585e-05	0.000766811	022_L5_ET_CTX_Glut	Female
chr9:71907836-71908754	-3.25421	2.99551e-05	0.000792895	022_L5_ET_CTX_Glut	Female
chr10:75113267-75118052	-1.37286	3.06181e-05	0.000805714	022_L5_ET_CTX_Glut	Female
chr3:45270196-45272338	-1.94162	3.13056e-05	0.000819531	022_L5_ET_CTX_Glut	Female
chr1:31389843-31390852	-2.86189	3.13475e-05	0.000820375	022_L5_ET_CTX_Glut	Female
chr5:71740576-71741725	-1.98291	3.15341e-05	0.000823814	022_L5_ET_CTX_Glut	Female
chr14:30152829-30158479	-1.46316	3.15365e-05	0.000823814	022_L5_ET_CTX_Glut	Female
chr10:19974076-19977194	-2.31193	3.21693e-05	0.000836071	022_L5_ET_CTX_Glut	Female
chr13:90317552-90319083	-1.90629	3.22612e-05	0.000837383	022_L5_ET_CTX_Glut	Female
chr3:127256856-127259396	-2.09071	3.26535e-05	0.000843734	022_L5_ET_CTX_Glut	Female
chr10:27759286-27763060	-1.74642	3.26784e-05	0.000843869	022_L5_ET_CTX_Glut	Female
chr16:21767328-21769265	-2.40105	3.3977e-05	0.000871365	022_L5_ET_CTX_Glut	Female
chr1:54151422-54156191	-1.53878	3.42824e-05	0.000877097	022_L5_ET_CTX_Glut	Female
chr7:122944774-122945857	-3.57614	3.47572e-05	0.000885807	022_L5_ET_CTX_Glut	Female
chr5:81673490-81675338	-2.29485	3.50799e-05	0.00089297	022_L5_ET_CTX_Glut	Female
chr19:41847410-41849070	-2.46676	3.51109e-05	0.000893362	022_L5_ET_CTX_Glut	Female
chr13:18174024-18178921	-1.76878	3.53233e-05	0.0008976	022_L5_ET_CTX_Glut	Female
chr7:100156568-100158177	-1.4895	3.6216e-05	0.000915366	022_L5_ET_CTX_Glut	Female
chr17:13677747-13679492	-3.09071	3.66491e-05	0.000924675	022_L5_ET_CTX_Glut	Female
chr3:45529236-45532892	-1.34302	3.69704e-05	0.000930317	022_L5_ET_CTX_Glut	Female
chr15:53837727-53839834	-2.21239	3.74831e-05	0.000939939	022_L5_ET_CTX_Glut	Female
chr5:85635236-85638532	-1.98742	3.79635e-05	0.000949695	022_L5_ET_CTX_Glut	Female
chr1:47587250-47587951	-2.99118	3.83415e-05	0.000957231	022_L5_ET_CTX_Glut	Female
chr18:59794193-59797831	-1.65197	3.84415e-05	0.000958889	022_L5_ET_CTX_Glut	Female
chr8:118406628-118410649	-1.71987	3.84671e-05	0.00095925	022_L5_ET_CTX_Glut	Female
chr11:42294167-42297070	-1.85494	3.87582e-05	0.000964544	022_L5_ET_CTX_Glut	Female
chr15:12981256-12988315	-1.26106	3.90039e-05	0.000969812	022_L5_ET_CTX_Glut	Female
chr3:136198490-136201912	-1.90629	3.97028e-05	0.00098242	022_L5_ET_CTX_Glut	Female
chr17:15483616-15484853	-1.69478	3.99961e-05	0.000987951	022_L5_ET_CTX_Glut	Female
chr6:9772210-9774042	-2.27467	4.03566e-05	0.000993933	022_L5_ET_CTX_Glut	Female
chr6:108846762-108848140	-2.09893	4.06177e-05	0.00099918	022_L5_ET_CTX_Glut	Female
chr19:5795646-5803086	-1.77496	7.12066e-12	6.83162e-08	023_SUB_ProS_Glut	Female
chr6:18427022-18435368	-2.21559	8.62918e-08	0.000275964	023_SUB_ProS_Glut	Female
chr19:5795646-5803086	-2.78137	3.43074e-21	3.64331e-16	025_CA2_FC_IG_Glut	Female
chr7:104427641-104431784	-2.25994	9.42961e-10	8.77724e-06	025_CA2_FC_IG_Glut	Female
chr6:58060197-58065399	2.71129	3.65511e-07	2.66306e-05	028_L6b_CT_ENT_Glut	Male
chr6:65027270-65033796	1.67219	1.80246e-06	0.000105263	028_L6b_CT_ENT_Glut	Male
chr15:42328831-42335703	2.13451	2.37338e-06	0.000132696	028_L6b_CT_ENT_Glut	Male
chr3:99638683-99640404	3.46132	2.78757e-06	0.000152462	028_L6b_CT_ENT_Glut	Male
chr4:139670741-139678556	2.01085	3.47435e-06	0.000185157	028_L6b_CT_ENT_Glut	Male
chr4:34122742-34124492	2.87635	5.58479e-06	0.000277524	028_L6b_CT_ENT_Glut	Male
chr12:32676070-32692725	1.06949	1.12394e-05	0.000502624	028_L6b_CT_ENT_Glut	Male
chr1:181730907-181737398	1.55672	1.26241e-05	0.000551065	028_L6b_CT_ENT_Glut	Male
chr12:25822442-25829349	1.5889	1.38265e-05	0.00059452	028_L6b_CT_ENT_Glut	Male
chr1:54592724-54598144	1.39234	1.78539e-05	0.000737214	028_L6b_CT_ENT_Glut	Male
chr1:166517054-166519848	2.17243	2.05655e-05	0.000831537	028_L6b_CT_ENT_Glut	Male
chr15:79346696-79358166	1.33278	2.16348e-05	0.000867219	028_L6b_CT_ENT_Glut	Male
chr16:76377226-76381104	2.12633	2.52766e-05	0.000987844	028_L6b_CT_ENT_Glut	Male
chr18:63847259-63849545	-2.50895	1.14768e-12	3.20537e-10	028_L6b_CT_ENT_Glut	Female
chr14:49314818-49319085	-1.66928	1.67432e-12	4.44963e-10	028_L6b_CT_ENT_Glut	Female
chr7:94133218-94135989	-2.12011	6.41739e-09	7.6209e-07	028_L6b_CT_ENT_Glut	Female
chr7:91354703-91356625	-1.97053	7.94827e-09	9.13324e-07	028_L6b_CT_ENT_Glut	Female
chr4:109829336-109831322	-2.52073	1.75925e-08	1.89181e-06	028_L6b_CT_ENT_Glut	Female
chr13:58049604-58054075	-1.51548	2.95903e-08	3.00016e-06	028_L6b_CT_ENT_Glut	Female
chr10:112307201-112314566	-1.02435	6.49807e-08	5.97574e-06	028_L6b_CT_ENT_Glut	Female
chr2:82067666-82071491	-1.77051	3.53599e-07	2.58878e-05	028_L6b_CT_ENT_Glut	Female
chr13:109647414-109649862	-2.36705	6.92636e-07	4.68438e-05	028_L6b_CT_ENT_Glut	Female
chr8:14554015-14572894	-1.37199	7.29469e-07	4.90052e-05	028_L6b_CT_ENT_Glut	Female
chr17:90700277-90702954	-1.71337	1.01668e-06	6.42235e-05	028_L6b_CT_ENT_Glut	Female
chr17:77821672-77825520	-1.2429	1.59579e-06	9.51275e-05	028_L6b_CT_ENT_Glut	Female
chr2:136757578-136766814	-1.38557	2.21575e-06	0.000125393	028_L6b_CT_ENT_Glut	Female
chr18:9979620-9980566	-2.29246	2.60527e-06	0.000144323	028_L6b_CT_ENT_Glut	Female
chr8:112746734-112749879	-2.24564	3.11536e-06	0.000167954	028_L6b_CT_ENT_Glut	Female
chr12:81297265-81311763	-1.51866	4.33458e-06	0.000222736	028_L6b_CT_ENT_Glut	Female
chr4:120087308-120098882	-1.63266	7.34255e-06	0.000348234	028_L6b_CT_ENT_Glut	Female
chr12:97453240-97457889	-1.41952	8.51154e-06	0.000393468	028_L6b_CT_ENT_Glut	Female
chr6:80221570-80223992	-1.15725	1.19819e-05	0.000527613	028_L6b_CT_ENT_Glut	Female
chr7:110856992-110860127	-1.52073	1.33901e-05	0.000579056	028_L6b_CT_ENT_Glut	Female
chr14:93831896-93834899	-1.353	1.46231e-05	0.000623883	028_L6b_CT_ENT_Glut	Female
chr7:56356651-56359483	-2.49816	1.51624e-05	0.000644154	028_L6b_CT_ENT_Glut	Female
chr4:145029927-145031356	-1.59613	1.59897e-05	0.000674082	028_L6b_CT_ENT_Glut	Female
chr17:90412112-90413965	-2.53241	1.67915e-05	0.000702484	028_L6b_CT_ENT_Glut	Female
chr1:124422038-124430940	-1.44148	1.82353e-05	0.000751934	028_L6b_CT_ENT_Glut	Female
chr6:146585882-146589884	-1.45596	1.87147e-05	0.000766948	028_L6b_CT_ENT_Glut	Female
chr7:59281719-59294714	-1.11898	1.87179e-05	0.000766948	028_L6b_CT_ENT_Glut	Female
chr10:110610252-110617132	-1.89498	1.92255e-05	0.000783659	028_L6b_CT_ENT_Glut	Female
chr10:85340974-85343717	-2.43619	2.13036e-05	0.000857359	028_L6b_CT_ENT_Glut	Female
chr16:28345245-28347601	-1.49816	2.15516e-05	0.000865383	028_L6b_CT_ENT_Glut	Female
chr6:117931864-117933731	-1.34424	2.16166e-05	0.000867064	028_L6b_CT_ENT_Glut	Female
chr15:54649367-54654472	-1.47512	2.21203e-05	0.000883159	028_L6b_CT_ENT_Glut	Female
chr2:13261733-13264403	-1.80259	2.286e-05	0.000909506	028_L6b_CT_ENT_Glut	Female
chr2:72094231-72097388	-1.09279	2.38837e-05	0.000942337	028_L6b_CT_ENT_Glut	Female
chr13:22090099-22100344	-1.28101	2.39472e-05	0.000944224	028_L6b_CT_ENT_Glut	Female
chr14:97780261-97783141	-1.3945	2.53664e-05	0.000989833	028_L6b_CT_ENT_Glut	Female
chr12:30130154-30142658	1.05926	1.34616e-11	2.80767e-09	030_L6_CT_CTX_Glut	Male
chr10:41109770-41125512	1.04801	5.63816e-09	5.49903e-07	030_L6_CT_CTX_Glut	Male
chr9:15684015-15698805	1.06074	1.02659e-08	9.21686e-07	030_L6_CT_CTX_Glut	Male
chr5:22710230-22716117	1.04093	2.04784e-08	1.68004e-06	030_L6_CT_CTX_Glut	Male
chr5:43500906-43508354	1.42896	2.27134e-08	1.83289e-06	030_L6_CT_CTX_Glut	Male
chr4:14465671-14480463	1.01826	4.04009e-08	3.03443e-06	030_L6_CT_CTX_Glut	Male
chr18:82386743-82392583	1.4462	5.10298e-08	3.70944e-06	030_L6_CT_CTX_Glut	Male
chr5:104941578-104944631	2.14754	7.40953e-08	5.13159e-06	030_L6_CT_CTX_Glut	Male
chr4:31658700-31662123	2.5805	7.89405e-08	5.40503e-06	030_L6_CT_CTX_Glut	Male
chr16:24964494-24968282	1.29354	8.58586e-08	5.74099e-06	030_L6_CT_CTX_Glut	Male
chr19:48837618-48845701	1.03736	9.97232e-08	6.47639e-06	030_L6_CT_CTX_Glut	Male
chr1:19267307-19272978	1.96697	1.00296e-07	6.50581e-06	030_L6_CT_CTX_Glut	Male
chr12:75252351-75262025	1.09339	1.43746e-07	8.76833e-06	030_L6_CT_CTX_Glut	Male
chr12:117912215-117917858	1.22213	1.65673e-07	9.87264e-06	030_L6_CT_CTX_Glut	Male
chr13:8715619-8721793	1.22913	2.63324e-07	1.46909e-05	030_L6_CT_CTX_Glut	Male
chr2:78381134-78383743	1.22874	3.37854e-07	1.8086e-05	030_L6_CT_CTX_Glut	Male
chr3:29026682-29040466	1.03301	4.20356e-07	2.17494e-05	030_L6_CT_CTX_Glut	Male
chr16:87343635-87353134	1.02355	4.76501e-07	2.40332e-05	030_L6_CT_CTX_Glut	Male
chr8:87172675-87184483	1.26619	4.90911e-07	2.46949e-05	030_L6_CT_CTX_Glut	Male
chr10:51675864-51685110	1.1538	5.5623e-07	2.74262e-05	030_L6_CT_CTX_Glut	Male
chr1:184544661-184550601	1.27999	7.08685e-07	3.3652e-05	030_L6_CT_CTX_Glut	Male
chr10:101733519-101735101	1.76421	7.14652e-07	3.3876e-05	030_L6_CT_CTX_Glut	Male
chr16:3614490-3620898	1.33463	8.19365e-07	3.82051e-05	030_L6_CT_CTX_Glut	Male
chr7:18530721-18540158	1.04558	8.26075e-07	3.84849e-05	030_L6_CT_CTX_Glut	Male
chr9:89604371-89613206	1.12427	8.43347e-07	3.89884e-05	030_L6_CT_CTX_Glut	Male
chr8:36021147-36029033	1.20776	9.10274e-07	4.12384e-05	030_L6_CT_CTX_Glut	Male
chr2:36484829-36488668	1.55193	1.09926e-06	4.86222e-05	030_L6_CT_CTX_Glut	Male
chr8:29290296-29297650	1.4612	1.28371e-06	5.54245e-05	030_L6_CT_CTX_Glut	Male
chr7:138267210-138272515	1.05268	1.40009e-06	5.939e-05	030_L6_CT_CTX_Glut	Male
chr1:121789778-121808236	1.05747	1.59042e-06	6.58292e-05	030_L6_CT_CTX_Glut	Male
chr6:68507565-68511857	1.49804	1.62974e-06	6.71052e-05	030_L6_CT_CTX_Glut	Male
chr18:3462937-3469131	1.28129	1.63961e-06	6.74091e-05	030_L6_CT_CTX_Glut	Male
chr8:115961314-115967725	1.22213	1.70123e-06	6.94617e-05	030_L6_CT_CTX_Glut	Male
chr9:94380703-94383799	2.32811	1.95698e-06	7.7917e-05	030_L6_CT_CTX_Glut	Male
chr9:54836319-54838385	2.45497	2.01885e-06	8.00865e-05	030_L6_CT_CTX_Glut	Male
chr14:106036542-106047842	1.2951	2.05708e-06	8.12465e-05	030_L6_CT_CTX_Glut	Male
chr14:14266859-14271049	1.22771	2.16603e-06	8.4564e-05	030_L6_CT_CTX_Glut	Male
chr6:67219019-67221607	1.5805	2.21685e-06	8.5991e-05	030_L6_CT_CTX_Glut	Male
chr15:35449038-35449772	3.28505	2.23745e-06	8.66395e-05	030_L6_CT_CTX_Glut	Male
chr16:48571779-48579867	1.07993	2.48796e-06	9.50119e-05	030_L6_CT_CTX_Glut	Male
chr19:58457945-58468605	1.08865	2.55765e-06	9.69904e-05	030_L6_CT_CTX_Glut	Male
chr2:78554823-78560142	1.05103	2.6556e-06	0.000100075	030_L6_CT_CTX_Glut	Male
chr4:20697982-20707209	1.35168	2.92805e-06	0.000108755	030_L6_CT_CTX_Glut	Male
chr3:129048872-129056987	1.21081	3.27421e-06	0.000118845	030_L6_CT_CTX_Glut	Male
chr6:9187743-9189973	2.41058	3.322e-06	0.000120257	030_L6_CT_CTX_Glut	Male
chr9:33902657-33905929	1.51749	3.79708e-06	0.000134405	030_L6_CT_CTX_Glut	Male
chr15:56615417-56619016	1.87001	3.8188e-06	0.000134997	030_L6_CT_CTX_Glut	Male
chr19:24735419-24742709	1.06063	3.85162e-06	0.000136069	030_L6_CT_CTX_Glut	Male
chr5:19181883-19187552	1.0027	4.01724e-06	0.000140819	030_L6_CT_CTX_Glut	Male
chr2:82050329-82057020	1.33396	4.06982e-06	0.000142019	030_L6_CT_CTX_Glut	Male
chr10:12761921-12767811	1.41058	4.23794e-06	0.000146659	030_L6_CT_CTX_Glut	Male
chr6:142536448-142546564	1.18381	4.35427e-06	0.00015011	030_L6_CT_CTX_Glut	Male
chr3:17264014-17273872	2.36477	4.6103e-06	0.000156941	030_L6_CT_CTX_Glut	Male
chr2:60432790-60438122	1.74618	4.78624e-06	0.000161612	030_L6_CT_CTX_Glut	Male
chr2:70655433-70658698	1.23	4.87631e-06	0.000163735	030_L6_CT_CTX_Glut	Male
chr14:81836441-81840590	1.44452	5.01204e-06	0.000167333	030_L6_CT_CTX_Glut	Male
chr13:15984732-15987675	2.30366	5.06726e-06	0.000168973	030_L6_CT_CTX_Glut	Male
chr11:21247074-21248622	2.99554	5.13017e-06	0.000170569	030_L6_CT_CTX_Glut	Male
chr7:128917151-128920474	2.1606	5.50787e-06	0.000179712	030_L6_CT_CTX_Glut	Male
chr5:46652266-46655281	1.99554	5.54157e-06	0.000180269	030_L6_CT_CTX_Glut	Male
chr2:78721919-78724234	1.15904	6.26479e-06	0.000200903	030_L6_CT_CTX_Glut	Male
chr5:27976984-27980734	1.48097	6.4451e-06	0.00020547	030_L6_CT_CTX_Glut	Male
chr14:53811557-53814160	1.99554	6.50123e-06	0.000207138	030_L6_CT_CTX_Glut	Male
chr6:16793676-16806236	1.07137	6.61596e-06	0.000209807	030_L6_CT_CTX_Glut	Male
chr13:19174462-19179395	1.0705	7.54152e-06	0.000234362	030_L6_CT_CTX_Glut	Male
chr19:59523997-59529415	1.19485	7.55602e-06	0.000234678	030_L6_CT_CTX_Glut	Male
chr4:88814125-88820671	1.00532	7.60085e-06	0.0002358	030_L6_CT_CTX_Glut	Male
chr6:40219995-40223520	1.30366	7.60672e-06	0.000235847	030_L6_CT_CTX_Glut	Male
chr12:53732409-53741474	1.00367	7.80694e-06	0.000240679	030_L6_CT_CTX_Glut	Male
chr10:111793544-111798323	1.43524	7.9869e-06	0.000245529	030_L6_CT_CTX_Glut	Male
chr14:58676412-58680347	1.36618	8.66889e-06	0.000263843	030_L6_CT_CTX_Glut	Male
chr2:137199935-137208084	1.08865	8.77208e-06	0.000266345	030_L6_CT_CTX_Glut	Male
chr1:81630057-81633123	1.31747	8.90174e-06	0.000269259	030_L6_CT_CTX_Glut	Male
chr14:100617534-100621591	1.16394	9.69184e-06	0.000288933	030_L6_CT_CTX_Glut	Male
chr11:18832211-18840542	1.41058	1.01483e-05	0.00030023	030_L6_CT_CTX_Glut	Male
chr14:87319273-87325014	1.60697	1.03314e-05	0.000304727	030_L6_CT_CTX_Glut	Male
chr3:106784708-106789355	1.57285	1.04485e-05	0.000307435	030_L6_CT_CTX_Glut	Male
chr14:123040751-123053177	1.05694	1.09936e-05	0.0003219	030_L6_CT_CTX_Glut	Male
chr14:13107045-13112092	1.63297	1.15401e-05	0.000334652	030_L6_CT_CTX_Glut	Male
chr14:29576694-29586580	1.12818	1.16588e-05	0.000337191	030_L6_CT_CTX_Glut	Male
chr11:19429490-19435261	1.18381	1.17854e-05	0.000339947	030_L6_CT_CTX_Glut	Male
chr3:39452236-39454821	2.16546	1.199e-05	0.000344561	030_L6_CT_CTX_Glut	Male
chr7:115648110-115650455	1.54808	1.2127e-05	0.0003467	030_L6_CT_CTX_Glut	Male
chr6:67398626-67408515	1.17091	1.23882e-05	0.000352458	030_L6_CT_CTX_Glut	Male
chr1:193261483-193264813	1.56812	1.30139e-05	0.000365467	030_L6_CT_CTX_Glut	Male
chr2:174040017-174043045	1.7976	1.31524e-05	0.000368402	030_L6_CT_CTX_Glut	Male
chr6:60245054-60247972	1.99554	1.34336e-05	0.00037473	030_L6_CT_CTX_Glut	Male
chr16:27126803-27131562	1.05103	1.53846e-05	0.000419234	030_L6_CT_CTX_Glut	Male
chr1:28675022-28676280	1.90534	1.61218e-05	0.000435386	030_L6_CT_CTX_Glut	Male
chr2:36370185-36374162	1.27117	1.61347e-05	0.000435515	030_L6_CT_CTX_Glut	Male
chr9:18667228-18675468	1.06954	1.63547e-05	0.000439506	030_L6_CT_CTX_Glut	Male
chr16:52580509-52583564	1.3802	1.68324e-05	0.000449073	030_L6_CT_CTX_Glut	Male
chr11:11957907-11966912	1.18818	1.90984e-05	0.000498121	030_L6_CT_CTX_Glut	Male
chr4:115511967-115518091	1.41058	1.93853e-05	0.000502978	030_L6_CT_CTX_Glut	Male
chr6:60491519-60494279	1.99554	2.03254e-05	0.00052163	030_L6_CT_CTX_Glut	Male
chr7:4334704-4340520	1.09507	2.06293e-05	0.000527418	030_L6_CT_CTX_Glut	Male
chr15:55736569-55737998	2.49804	2.21441e-05	0.000559046	030_L6_CT_CTX_Glut	Male
chr13:65219902-65226363	1.24245	2.22974e-05	0.000561871	030_L6_CT_CTX_Glut	Male
chr16:82600325-82601848	2.18818	2.2626e-05	0.000568301	030_L6_CT_CTX_Glut	Male
chr1:122534173-122538917	1.21203	2.26915e-05	0.00056954	030_L6_CT_CTX_Glut	Male
chr9:58720440-58727750	1.03573	2.42866e-05	0.000600006	030_L6_CT_CTX_Glut	Male
chr8:64533191-64537176	1.7976	2.46719e-05	0.000607588	030_L6_CT_CTX_Glut	Male
chr10:88853141-88859861	1.31436	2.50726e-05	0.000615675	030_L6_CT_CTX_Glut	Male
chr8:116826047-116831745	1.67361	2.56979e-05	0.00062829	030_L6_CT_CTX_Glut	Male
chr7:112617398-112623153	1.57285	2.57118e-05	0.000628345	030_L6_CT_CTX_Glut	Male
chr7:109003630-109015045	1.30039	2.5733e-05	0.000628581	030_L6_CT_CTX_Glut	Male
chr1:61078343-61082828	1.56585	2.60046e-05	0.000633502	030_L6_CT_CTX_Glut	Male
chr8:23262593-23266422	1.55497	2.60846e-05	0.000634677	030_L6_CT_CTX_Glut	Male
chr1:19954989-19959251	1.70008	2.65821e-05	0.000642908	030_L6_CT_CTX_Glut	Male
chr15:87495385-87501428	1.02591	2.70368e-05	0.000651624	030_L6_CT_CTX_Glut	Male
chr1:184112156-184122250	1.078	2.71308e-05	0.000653307	030_L6_CT_CTX_Glut	Male
chr2:148998242-149003832	1.32038	2.7407e-05	0.00065908	030_L6_CT_CTX_Glut	Male
chr11:97100949-97105816	1.03861	2.78264e-05	0.000667389	030_L6_CT_CTX_Glut	Male
chr9:97953097-97960783	1.44805	2.865e-05	0.000683816	030_L6_CT_CTX_Glut	Male
chr9:78312890-78316833	2.36993	2.87912e-05	0.00068598	030_L6_CT_CTX_Glut	Male
chr4:127211868-127219828	1.53986	2.91001e-05	0.000692035	030_L6_CT_CTX_Glut	Male
chr19:33085662-33090995	1.04445	2.94615e-05	0.000698269	030_L6_CT_CTX_Glut	Male
chr7:48202571-48208753	1.38458	2.97721e-05	0.000704819	030_L6_CT_CTX_Glut	Male
chr6:72781770-72785913	1.57104	2.99027e-05	0.000707052	030_L6_CT_CTX_Glut	Male
chr4:11894818-11899743	1.0941	3.11775e-05	0.000730976	030_L6_CT_CTX_Glut	Male
chr10:44964118-44968412	1.64504	3.11345e-05	0.000730976	030_L6_CT_CTX_Glut	Male
chr1:57532374-57534854	1.44805	3.18272e-05	0.000744253	030_L6_CT_CTX_Glut	Male
chr8:28851788-28858480	1.10657	3.19684e-05	0.000745947	030_L6_CT_CTX_Glut	Male
chr11:27194799-27199447	1.27565	3.19476e-05	0.000745947	030_L6_CT_CTX_Glut	Male
chr3:151799444-151805035	1.53257	3.22734e-05	0.000750481	030_L6_CT_CTX_Glut	Male
chr1:59438482-59441342	1.94663	3.24408e-05	0.000753303	030_L6_CT_CTX_Glut	Male
chr13:77693235-77695920	1.33257	3.25426e-05	0.000754476	030_L6_CT_CTX_Glut	Male
chr2:68158562-68161537	1.55742	3.43082e-05	0.000788333	030_L6_CT_CTX_Glut	Male
chr10:104212970-104215836	1.77315	3.47766e-05	0.000797744	030_L6_CT_CTX_Glut	Male
chr8:28845112-28847945	1.06769	3.51319e-05	0.000804873	030_L6_CT_CTX_Glut	Male
chr3:145006214-145011930	1.71314	3.62246e-05	0.000824334	030_L6_CT_CTX_Glut	Male
chr15:51241965-51245412	1.88451	3.63119e-05	0.000825975	030_L6_CT_CTX_Glut	Male
chr1:120771146-120775755	2.02949	3.67882e-05	0.000835407	030_L6_CT_CTX_Glut	Male
chr9:111833170-111836118	1.38549	3.8299e-05	0.000863926	030_L6_CT_CTX_Glut	Male
chr12:37796031-37798320	2.08865	3.89815e-05	0.000877132	030_L6_CT_CTX_Glut	Male
chr16:25899175-25906003	1.16265	3.92697e-05	0.000882884	030_L6_CT_CTX_Glut	Male
chr17:94864133-94865220	2.09863	3.94372e-05	0.000885182	030_L6_CT_CTX_Glut	Male
chr6:129683057-129684384	2.24065	3.95865e-05	0.000887065	030_L6_CT_CTX_Glut	Male
chr14:29099090-29101679	1.71543	4.01116e-05	0.00089587	030_L6_CT_CTX_Glut	Male
chr16:21393701-21399859	1.15474	4.0385e-05	0.000899383	030_L6_CT_CTX_Glut	Male
chr14:47038552-47042577	1.54182	4.04401e-05	0.000899701	030_L6_CT_CTX_Glut	Male
chr7:28238780-28244409	1.43227	4.36712e-05	0.000957235	030_L6_CT_CTX_Glut	Male
chr9:16878356-16880627	1.71014	4.54553e-05	0.000990735	030_L6_CT_CTX_Glut	Male
chr6:121912276-121917937	1.79524	4.56167e-05	0.000993056	030_L6_CT_CTX_Glut	Male
chr2:109244996-109247705	-2.65717	3.63e-14	1.32112e-11	030_L6_CT_CTX_Glut	Female
chr5:4070296-4073677	-1.56433	5.10462e-12	1.18296e-09	030_L6_CT_CTX_Glut	Female
chr18:63847259-63849545	-3.4474	1.3608e-11	2.82733e-09	030_L6_CT_CTX_Glut	Female
chr17:63870241-63872392	-2.01392	9.14631e-11	1.56462e-08	030_L6_CT_CTX_Glut	Female
chr10:89633859-89635877	-2.64832	1.04048e-10	1.75471e-08	030_L6_CT_CTX_Glut	Female
chr17:44908064-44909533	-3.52016	1.36962e-10	2.1909e-08	030_L6_CT_CTX_Glut	Female
chr3:56150710-56153227	-2.14885	1.89659e-10	2.88899e-08	030_L6_CT_CTX_Glut	Female
chr3:97293971-97296831	-1.8315	5.19353e-10	6.98846e-08	030_L6_CT_CTX_Glut	Female
chr6:80221570-80223992	-1.77265	8.64588e-10	1.0853e-07	030_L6_CT_CTX_Glut	Female
chr2:52815550-52818809	-2.86953	9.18902e-10	1.13768e-07	030_L6_CT_CTX_Glut	Female
chr2:59197314-59199651	-2.68628	1.27285e-09	1.50053e-07	030_L6_CT_CTX_Glut	Female
chr1:22880713-22887217	-1.32927	1.96865e-09	2.17425e-07	030_L6_CT_CTX_Glut	Female
chr14:49314818-49319085	-1.70093	2.15386e-09	2.35035e-07	030_L6_CT_CTX_Glut	Female
chr14:66298940-66303170	-1.557	3.73437e-09	3.84995e-07	030_L6_CT_CTX_Glut	Female
chr3:127256856-127259396	-4.98174	3.91042e-09	4.01618e-07	030_L6_CT_CTX_Glut	Female
chr5:34465333-34466789	-3.20413	9.45106e-09	8.62815e-07	030_L6_CT_CTX_Glut	Female
chr15:23092874-23095802	-2.58942	1.47403e-08	1.26062e-06	030_L6_CT_CTX_Glut	Female
chr3:60794849-60803416	-1.22169	3.53561e-08	2.68152e-06	030_L6_CT_CTX_Glut	Female
chr2:79314709-79317074	-2.36903	4.75226e-08	3.51576e-06	030_L6_CT_CTX_Glut	Female
chr17:77821672-77825520	-1.42592	4.85226e-08	3.57026e-06	030_L6_CT_CTX_Glut	Female
chr10:112307201-112314566	-1.19471	5.05274e-08	3.68186e-06	030_L6_CT_CTX_Glut	Female
chr2:82067666-82071491	-1.82889	6.44842e-08	4.54136e-06	030_L6_CT_CTX_Glut	Female
chr2:72094231-72097388	-1.23476	8.86546e-08	5.88439e-06	030_L6_CT_CTX_Glut	Female
chr5:111082622-111085294	-2.39678	1.43041e-07	8.75975e-06	030_L6_CT_CTX_Glut	Female
chr2:91402443-91404276	-2.75935	1.79358e-07	1.06181e-05	030_L6_CT_CTX_Glut	Female
chr7:92024947-92026652	-1.84929	2.65892e-07	1.48037e-05	030_L6_CT_CTX_Glut	Female
chr6:71270202-71272851	-2.2675	3.3772e-07	1.8086e-05	030_L6_CT_CTX_Glut	Female
chr18:43706697-43710310	-2.48251	3.48303e-07	1.85443e-05	030_L6_CT_CTX_Glut	Female
chr1:63518635-63520203	-2.00446	3.6729e-07	1.94316e-05	030_L6_CT_CTX_Glut	Female
chr1:127348665-127350900	-2.79106	4.21529e-07	2.17494e-05	030_L6_CT_CTX_Glut	Female
chr15:93685741-93691793	-2.67689	5.23366e-07	2.60138e-05	030_L6_CT_CTX_Glut	Female
chr11:100920437-100924277	-4.11299	6.9735e-07	3.31428e-05	030_L6_CT_CTX_Glut	Female
chr11:28513427-28514932	-3.79888	8.04379e-07	3.76358e-05	030_L6_CT_CTX_Glut	Female
chr14:77865190-77868417	-1.58942	9.52765e-07	4.29124e-05	030_L6_CT_CTX_Glut	Female
chr13:4580386-4582743	-1.33089	1.06474e-06	4.72494e-05	030_L6_CT_CTX_Glut	Female
chr4:103828400-103830576	-2.32639	1.32936e-06	5.7032e-05	030_L6_CT_CTX_Glut	Female
chr4:109829336-109831322	-2.83735	1.40075e-06	5.939e-05	030_L6_CT_CTX_Glut	Female
chr2:20088481-20090543	-3.39678	1.43505e-06	6.04192e-05	030_L6_CT_CTX_Glut	Female
chr13:109647414-109649862	-2.93992	1.43713e-06	6.046e-05	030_L6_CT_CTX_Glut	Female
chr5:71161743-71162989	-2.17439	1.59323e-06	6.58521e-05	030_L6_CT_CTX_Glut	Female
chr8:93432389-93435886	-3.83735	1.69935e-06	6.94441e-05	030_L6_CT_CTX_Glut	Female
chr7:92323280-92329826	-1.56518	1.8295e-06	7.36821e-05	030_L6_CT_CTX_Glut	Female
chr13:20405335-20407164	-2.17439	2.42346e-06	9.29001e-05	030_L6_CT_CTX_Glut	Female
chr12:75792041-75798286	-1.5529	2.97182e-06	0.000110004	030_L6_CT_CTX_Glut	Female
chr4:28510292-28515228	-1.63207	3.05354e-06	0.000112339	030_L6_CT_CTX_Glut	Female
chr13:58049604-58054075	-1.91135	3.12508e-06	0.000114427	030_L6_CT_CTX_Glut	Female
chr11:111949472-111954672	-1.64005	3.2184e-06	0.000117211	030_L6_CT_CTX_Glut	Female
chr17:10958896-10960353	-2.39678	3.68719e-06	0.000131373	030_L6_CT_CTX_Glut	Female
chr14:40264106-40266858	-2.01569	4.07263e-06	0.000142026	030_L6_CT_CTX_Glut	Female
chr7:45581945-45583351	-2.31734	4.17422e-06	0.000144824	030_L6_CT_CTX_Glut	Female
chr18:9979620-9980566	-2.51542	4.29936e-06	0.000148595	030_L6_CT_CTX_Glut	Female
chr7:68233571-68236170	-1.73238	4.89424e-06	0.000164134	030_L6_CT_CTX_Glut	Female
chr18:31266655-31267996	-2.75935	4.91999e-06	0.000164728	030_L6_CT_CTX_Glut	Female
chr5:101920859-101922899	-2.23328	5.1072e-06	0.000170119	030_L6_CT_CTX_Glut	Female
chr12:53064059-53067247	-1.64832	5.64642e-06	0.00018313	030_L6_CT_CTX_Glut	Female
chr5:71740576-71741725	-2.69376	5.83944e-06	0.000189164	030_L6_CT_CTX_Glut	Female
chr13:116848824-116850378	-1.98174	6.10179e-06	0.000196606	030_L6_CT_CTX_Glut	Female
chr7:94070740-94071658	-3.21391	6.32739e-06	0.000202346	030_L6_CT_CTX_Glut	Female
chr12:38484919-38487070	-1.93735	6.41064e-06	0.000204492	030_L6_CT_CTX_Glut	Female
chr12:36133068-36136989	-1.60932	7.04866e-06	0.000221201	030_L6_CT_CTX_Glut	Female
chr9:84273181-84284406	-1.04701	7.68738e-06	0.000237804	030_L6_CT_CTX_Glut	Female
chr2:128008288-128014280	-1.42592	8.03155e-06	0.000246622	030_L6_CT_CTX_Glut	Female
chr1:148205736-148207222	-2.32639	8.74309e-06	0.000265762	030_L6_CT_CTX_Glut	Female
chr8:106189241-106191294	-1.96288	8.90778e-06	0.000269259	030_L6_CT_CTX_Glut	Female
chr7:71896494-71899269	-1.64005	1.02666e-05	0.0003034	030_L6_CT_CTX_Glut	Female
chr3:18396819-18398515	-1.98797	1.07693e-05	0.000315675	030_L6_CT_CTX_Glut	Female
chr2:18370545-18373619	-1.84576	1.1432e-05	0.000332404	030_L6_CT_CTX_Glut	Female
chr14:23744811-23746153	-1.99152	1.17113e-05	0.000338168	030_L6_CT_CTX_Glut	Female
chr5:102908893-102913408	-1.30824	1.19129e-05	0.000343075	030_L6_CT_CTX_Glut	Female
chr4:104738113-104741174	-3.17439	1.19777e-05	0.000344394	030_L6_CT_CTX_Glut	Female
chr2:11423297-11434918	-1.30563	1.28787e-05	0.000363174	030_L6_CT_CTX_Glut	Female
chr5:56488557-56489828	-2.17439	1.36185e-05	0.000379305	030_L6_CT_CTX_Glut	Female
chr11:58053629-58054693	-2.91135	1.50156e-05	0.000411245	030_L6_CT_CTX_Glut	Female
chr14:122617297-122618481	-2.13374	1.53132e-05	0.00041771	030_L6_CT_CTX_Glut	Female
chr7:131420146-131422435	-2.22685	1.54724e-05	0.000420998	030_L6_CT_CTX_Glut	Female
chr5:150755289-150757302	-1.87893	1.70368e-05	0.000453546	030_L6_CT_CTX_Glut	Female
chr1:4964118-4966892	-2.55905	1.75509e-05	0.000465632	030_L6_CT_CTX_Glut	Female
chr12:108873222-108874609	-3.13374	1.88344e-05	0.000493169	030_L6_CT_CTX_Glut	Female
chr14:35258917-35262037	-2.67689	1.92271e-05	0.000500463	030_L6_CT_CTX_Glut	Female
chr11:57805383-57808787	-1.71281	2.04708e-05	0.000524618	030_L6_CT_CTX_Glut	Female
chr6:65524117-65527957	-1.42592	2.06344e-05	0.000527418	030_L6_CT_CTX_Glut	Female
chr7:101664747-101666216	-3.13374	2.22101e-05	0.000560191	030_L6_CT_CTX_Glut	Female
chr7:116928184-116935874	-1.37011	2.40605e-05	0.000596316	030_L6_CT_CTX_Glut	Female
chr6:55589181-55593783	-1.6269	2.70614e-05	0.000651926	030_L6_CT_CTX_Glut	Female
chr7:100463766-100465992	-2.86244	2.7803e-05	0.000667125	030_L6_CT_CTX_Glut	Female
chr6:40483184-40486791	-1.85791	2.93853e-05	0.000697072	030_L6_CT_CTX_Glut	Female
chr8:68546525-68549277	-2.7049	2.99395e-05	0.000707125	030_L6_CT_CTX_Glut	Female
chr2:3270313-3274834	-1.79106	3.11382e-05	0.000730976	030_L6_CT_CTX_Glut	Female
chr7:16759286-16762570	-2.30563	3.11146e-05	0.000730976	030_L6_CT_CTX_Glut	Female
chr19:40361864-40363474	-2.25239	3.22327e-05	0.000750178	030_L6_CT_CTX_Glut	Female
chr19:43754176-43756479	-1.91135	3.22986e-05	0.000750745	030_L6_CT_CTX_Glut	Female
chr14:73300234-73302147	-2.58942	3.30681e-05	0.000763396	030_L6_CT_CTX_Glut	Female
chr10:28545847-28547895	-1.48754	3.34553e-05	0.000771348	030_L6_CT_CTX_Glut	Female
chr18:86404108-86410173	-1.09962	3.40692e-05	0.000784169	030_L6_CT_CTX_Glut	Female
chr11:102853822-102857069	-2.14401	3.42856e-05	0.000788148	030_L6_CT_CTX_Glut	Female
chr9:88400811-88403372	-1.36903	3.44283e-05	0.000790423	030_L6_CT_CTX_Glut	Female
chr11:76911844-76919692	-1.44187	3.58875e-05	0.000819029	030_L6_CT_CTX_Glut	Female
chr1:170321968-170324911	-2.58942	3.65431e-05	0.000830536	030_L6_CT_CTX_Glut	Female
chr1:54151422-54156191	-1.81182	3.75616e-05	0.000850539	030_L6_CT_CTX_Glut	Female
chr3:152826076-152828611	-1.75089	3.85877e-05	0.000869354	030_L6_CT_CTX_Glut	Female
chr8:16935270-16935842	-2.5529	4.12959e-05	0.000915907	030_L6_CT_CTX_Glut	Female
chr6:124574702-124579285	-1.80444	4.14147e-05	0.000918166	030_L6_CT_CTX_Glut	Female
chr14:117177964-117178772	-3.04885	4.17334e-05	0.000922969	030_L6_CT_CTX_Glut	Female
chr17:3335176-3338277	-2.35496	4.29816e-05	0.000944899	030_L6_CT_CTX_Glut	Female
chr9:111325404-111329756	-1.58942	4.37952e-05	0.000959276	030_L6_CT_CTX_Glut	Female
chr3:16939970-16944351	-1.71281	4.47693e-05	0.000978931	030_L6_CT_CTX_Glut	Female
chr14:80396380-80399374	-1.08899	4.51191e-05	0.000986077	030_L6_CT_CTX_Glut	Female
chr8:85021532-85022794	-2.63382	4.52119e-05	0.000987414	030_L6_CT_CTX_Glut	Female
chr2:125456657-125464573	-1.13257	4.52988e-05	0.000988517	030_L6_CT_CTX_Glut	Female
chr8:40262239-40263785	-2.104	4.5552e-05	0.000992045	030_L6_CT_CTX_Glut	Female
chr5:129999865-130003556	-2.25239	4.59995e-05	0.000999785	030_L6_CT_CTX_Glut	Female
chr12:47463887-47468497	4.80703	6.76648e-08	8.87763e-05	032_L5_NP_CTX_Glut	Male
chr3:53528171-53537969	1.89192	1.40793e-07	0.000159065	032_L5_NP_CTX_Glut	Male
chr15:67168229-67195315	1.409	1.3922e-07	0.000159065	032_L5_NP_CTX_Glut	Male
chr1:92615323-92623767	2.04804	6.01025e-07	0.000514629	032_L5_NP_CTX_Glut	Male
chr3:147237446-147266150	1.13979	6.77584e-07	0.000556742	032_L5_NP_CTX_Glut	Male
chr18:81698559-81724687	1.05947	1.0298e-06	0.000750203	032_L5_NP_CTX_Glut	Male
chr13:73078191-73099601	1.36646	1.21816e-06	0.000848867	032_L5_NP_CTX_Glut	Male
chr14:22798772-22817769	1.0016	1.42413e-06	0.000926756	032_L5_NP_CTX_Glut	Male
chr17:77821672-77825520	-3.20699	6.40123e-08	8.53609e-05	032_L5_NP_CTX_Glut	Female
chr19:5795646-5803086	-1.61337	2.66836e-09	2.96517e-05	033_NP_SUB_Glut	Female
chr10:121437668-121439648	1.48781	1.49561e-14	1.68816e-13	037_DG_Glut	Male
chr2:173766068-173769612	1.1252	4.52945e-13	4.52057e-12	037_DG_Glut	Male
chr10:101733519-101735101	1.2924	5.827e-12	5.29811e-11	037_DG_Glut	Male
chr10:9032996-9035253	1.43487	3.33842e-10	2.58349e-09	037_DG_Glut	Male
chr12:99904415-99907169	1.21445	2.69048e-07	1.5552e-06	037_DG_Glut	Male
chr14:110756323-110758171	1.01822	3.6275e-07	2.06236e-06	037_DG_Glut	Male
chr8:106386961-106390236	1.04682	6.37927e-07	3.53157e-06	037_DG_Glut	Male
chr5:46797658-46801200	1.12841	8.5429e-07	4.66616e-06	037_DG_Glut	Male
chr1:4183120-4184262	1.20277	1.05134e-06	5.69863e-06	037_DG_Glut	Male
chr14:80713201-80714802	1.24593	2.36335e-06	1.23511e-05	037_DG_Glut	Male
chr19:3388138-3394925	1.18012	5.58191e-06	2.78034e-05	037_DG_Glut	Male
chr7:115484083-115488130	1.0316	8.85878e-06	4.289e-05	037_DG_Glut	Male
chr12:93986281-93988751	1.07943	9.08826e-06	4.39065e-05	037_DG_Glut	Male
chr13:89587311-89589026	1.2658	1.10206e-05	5.25176e-05	037_DG_Glut	Male
chr15:103619608-103621770	1.07732	1.19995e-05	5.69013e-05	037_DG_Glut	Male
chr15:78041731-78046544	1.09634	1.26867e-05	5.99282e-05	037_DG_Glut	Male
chr5:18654440-18656974	1.04881	1.60424e-05	7.47198e-05	037_DG_Glut	Male
chr12:15542525-15545379	1.01341	5.7582e-05	0.000245053	037_DG_Glut	Male
chr17:34827518-34828378	1.02149	6.62017e-05	0.000278485	037_DG_Glut	Male
chr19:5795646-5803086	-1.6255	0	0	037_DG_Glut	Female
chr7:104427641-104431784	-1.63043	3.86023e-84	1.15708e-81	037_DG_Glut	Female
chr14:66298940-66303170	-1.03247	5.0427e-30	1.98594e-28	037_DG_Glut	Female
chr10:65938243-65938444	-2.4139	1.15828e-18	1.8949e-17	037_DG_Glut	Female
chr2:70781852-70782127	-2.56847	1.6771e-17	2.49135e-16	037_DG_Glut	Female
chr11:57164813-57167616	-1.33404	5.91172e-17	8.31494e-16	037_DG_Glut	Female
chr2:62679666-62682850	-1.38116	5.80482e-16	7.48192e-15	037_DG_Glut	Female
chr14:49314818-49319085	-1.0065	3.11297e-15	3.74737e-14	037_DG_Glut	Female
chr9:103157026-103158686	-1.13107	4.95584e-15	5.83051e-14	037_DG_Glut	Female
chr1:162705362-162706567	-1.50916	5.89162e-14	6.30708e-13	037_DG_Glut	Female
chr11:85406782-85408342	-1.96054	6.25953e-13	6.16965e-12	037_DG_Glut	Female
chr1:175165936-175167185	-1.42764	1.82965e-12	1.72824e-11	037_DG_Glut	Female
chr4:65990628-65991101	-2.08394	6.5903e-12	5.97602e-11	037_DG_Glut	Female
chr3:43410949-43411810	-1.5278	1.07513e-10	8.73604e-10	037_DG_Glut	Female
chr2:6922954-6926678	-1.49781	3.72951e-10	2.87789e-09	037_DG_Glut	Female
chr7:68233571-68236170	-1.21032	4.23527e-10	3.24496e-09	037_DG_Glut	Female
chr4:138243302-138244587	-1.31633	4.79909e-10	3.65514e-09	037_DG_Glut	Female
chr4:103828400-103830576	-1.34661	8.9839e-10	6.67104e-09	037_DG_Glut	Female
chr13:19271300-19273089	-1.4139	2.90876e-09	2.06119e-08	037_DG_Glut	Female
chr12:97218400-97219187	-1.38219	1.69742e-08	1.11577e-07	037_DG_Glut	Female
chr6:38566202-38569770	-1.00727	1.72489e-08	1.13356e-07	037_DG_Glut	Female
chr5:110997673-111000515	-1.44624	2.17881e-08	1.41701e-07	037_DG_Glut	Female
chr10:90929981-90934136	-1.25288	3.4421e-08	2.19781e-07	037_DG_Glut	Female
chr8:8682075-8683958	-1.25016	4.26111e-08	2.69398e-07	037_DG_Glut	Female
chr6:10738262-10739428	-1.00926	5.50234e-08	3.43206e-07	037_DG_Glut	Female
chr16:77223908-77224444	-1.4672	9.8337e-08	5.97621e-07	037_DG_Glut	Female
chr12:53064059-53067247	-1.09768	1.08417e-07	6.55338e-07	037_DG_Glut	Female
chr4:109829336-109831322	-1.44184	2.44103e-07	1.41647e-06	037_DG_Glut	Female
chr5:48978480-48982266	-1.15581	2.70514e-07	1.563e-06	037_DG_Glut	Female
chr6:132793987-132797891	-1.06978	1.66669e-06	8.85261e-06	037_DG_Glut	Female
chr14:31184348-31186927	-1.10775	1.83325e-06	9.68818e-06	037_DG_Glut	Female
chr3:136928467-136930013	-1.22887	2.18341e-06	1.14484e-05	037_DG_Glut	Female
chr12:98797340-98800081	-1.00123	2.83457e-06	1.46267e-05	037_DG_Glut	Female
chr5:34465333-34466789	-1.0285	4.38742e-06	2.21564e-05	037_DG_Glut	Female
chr10:4046932-4048664	-1.25862	4.67285e-06	2.34791e-05	037_DG_Glut	Female
chr2:117187687-117188999	-1.0298	4.76717e-06	2.39263e-05	037_DG_Glut	Female
chr8:69793366-69795150	-1.00016	6.41443e-06	3.16695e-05	037_DG_Glut	Female
chr16:75078247-75081717	-1.16504	6.55389e-06	3.23048e-05	037_DG_Glut	Female
chr12:75718739-75720564	-1.10904	9.06347e-06	4.38025e-05	037_DG_Glut	Female
chr7:92279816-92283663	-1.17168	1.00224e-05	4.81348e-05	037_DG_Glut	Female
chr6:9481105-9481933	-1.12564	1.03745e-05	4.96934e-05	037_DG_Glut	Female
chr11:101021450-101023398	-1.12017	1.07704e-05	5.13982e-05	037_DG_Glut	Female
chr5:121095486-121098854	-1.14899	1.78642e-05	8.26485e-05	037_DG_Glut	Female
chr15:72837236-72838193	-1.18516	1.81745e-05	8.39975e-05	037_DG_Glut	Female
chr6:21353182-21354715	-1.13794	2.09235e-05	9.59301e-05	037_DG_Glut	Female
chr13:7046358-7048417	-1.17616	2.29328e-05	0.000104521	037_DG_Glut	Female
chr2:156760744-156764304	-1.02415	2.40885e-05	0.000109418	037_DG_Glut	Female
chr9:118555497-118558308	-1.21798	3.19035e-05	0.000142117	037_DG_Glut	Female
chr18:9979620-9980566	-1.15908	4.04759e-05	0.000177087	037_DG_Glut	Female
chr17:7911019-7911781	-1.32442	4.3864e-05	0.000190336	037_DG_Glut	Female
chr6:21250115-21252294	-1.13051	6.21432e-05	0.000262624	037_DG_Glut	Female
chr6:13118600-13120326	-1.05698	8.33273e-05	0.000343771	037_DG_Glut	Female
chr14:101893012-101896242	-1.04163	0.000110707	0.000444957	037_DG_Glut	Female
chr16:13404884-13407072	-1.03771	0.000155617	0.000605697	037_DG_Glut	Female
chr1:32747581-32749484	-1.13086	0.000187975	0.000718576	037_DG_Glut	Female
chr15:60663674-60666168	3.40429	1.3366e-07	5.20239e-05	038_DG_PIR_Ex_IMN	Male
chr10:77845092-77858348	1.64429	1.56482e-06	0.000392621	038_DG_PIR_Ex_IMN	Male
chr7:144589454-144592768	4.07171	4.05836e-06	0.000841023	038_DG_PIR_Ex_IMN	Male
chr16:62898089-62901682	4.36122	4.0569e-06	0.000841023	038_DG_PIR_Ex_IMN	Male
chr19:5795646-5803086	-1.084	2.0738e-17	7.407e-14	038_DG_PIR_Ex_IMN	Female
chr12:61370676-61373688	-4.68317	4.08814e-07	0.000132742	038_DG_PIR_Ex_IMN	Female
chr18:80687383-80730671	1.16631	1.47436e-10	8.41919e-07	039_OB_Meis2_Thsd7b_Gaba	Male
chr1:56962836-56996139	1.48017	9.21885e-10	3.09667e-06	039_OB_Meis2_Thsd7b_Gaba	Male
chr18:80348896-80385200	1.10433	4.0028e-08	7.88193e-05	039_OB_Meis2_Thsd7b_Gaba	Male
chr7:115406609-115445430	1.28734	5.06123e-07	0.000704919	039_OB_Meis2_Thsd7b_Gaba	Male
chr18:76882322-76905749	1.21125	6.06787e-07	0.000824999	039_OB_Meis2_Thsd7b_Gaba	Male
chr17:33073698-33082835	1.30354	1.41334e-08	2.21823e-06	045_OB_STR_CTX_Inh_IMN	Male
chr5:86750724-86758454	1.41177	2.12084e-07	2.26758e-05	045_OB_STR_CTX_Inh_IMN	Male
chr6:30940317-30949807	1.11256	4.21958e-07	4.11486e-05	045_OB_STR_CTX_Inh_IMN	Male
chr4:56463354-56469688	1.549	9.49338e-07	8.21736e-05	045_OB_STR_CTX_Inh_IMN	Male
chr2:163566529-163581110	1.02532	1.86797e-06	0.000144677	045_OB_STR_CTX_Inh_IMN	Male
chr14:24289791-24299065	1.40323	2.20566e-06	0.000165889	045_OB_STR_CTX_Inh_IMN	Male
chr19:26483753-26486219	3.74191	2.21392e-06	0.00016636	045_OB_STR_CTX_Inh_IMN	Male
chr17:85711115-85719606	1.23967	2.73835e-06	0.000198418	045_OB_STR_CTX_Inh_IMN	Male
chr12:35472127-35474469	3.01945	3.9778e-06	0.00027144	045_OB_STR_CTX_Inh_IMN	Male
chr7:67842701-67845622	2.36994	4.18138e-06	0.000283935	045_OB_STR_CTX_Inh_IMN	Male
chr11:87269714-87287752	1.32284	4.25488e-06	0.000287751	045_OB_STR_CTX_Inh_IMN	Male
chr8:113335492-113338819	2.72727	6.72593e-06	0.000423152	045_OB_STR_CTX_Inh_IMN	Male
chr6:95194980-95201191	1.64238	8.97454e-06	0.000526846	045_OB_STR_CTX_Inh_IMN	Male
chr8:9936666-9948949	1.02351	1.2555e-05	0.000692547	045_OB_STR_CTX_Inh_IMN	Male
chr3:91948988-91950100	4.34138	1.84066e-05	0.000946887	045_OB_STR_CTX_Inh_IMN	Male
chr19:5795646-5803086	-1.45464	1.53979e-44	1.28084e-40	045_OB_STR_CTX_Inh_IMN	Female
chr14:49314818-49319085	-1.52487	5.04669e-11	1.51414e-08	045_OB_STR_CTX_Inh_IMN	Female
chr17:23815151-23823567	-1.26359	8.40172e-10	1.92e-07	045_OB_STR_CTX_Inh_IMN	Female
chr6:80221570-80223992	-1.4094	1.04356e-09	2.31485e-07	045_OB_STR_CTX_Inh_IMN	Female
chr3:152826076-152828611	-1.36137	1.30107e-09	2.78936e-07	045_OB_STR_CTX_Inh_IMN	Female
chr5:4070296-4073677	-1.00059	1.73031e-09	3.55823e-07	045_OB_STR_CTX_Inh_IMN	Female
chr1:128181081-128190896	-1.96874	9.78486e-09	1.60223e-06	045_OB_STR_CTX_Inh_IMN	Female
chr14:66298940-66303170	-1.00292	4.8721e-08	6.52618e-06	045_OB_STR_CTX_Inh_IMN	Female
chr17:44908064-44909533	-1.52487	4.96373e-08	6.60637e-06	045_OB_STR_CTX_Inh_IMN	Female
chr7:92024947-92026652	-1.46542	5.03345e-08	6.66716e-06	045_OB_STR_CTX_Inh_IMN	Female
chr1:157162258-157163089	-4.62441	5.61045e-08	7.28071e-06	045_OB_STR_CTX_Inh_IMN	Female
chr2:109244996-109247705	-1.15048	5.02471e-07	4.75507e-05	045_OB_STR_CTX_Inh_IMN	Female
chr7:104427641-104431784	-1.22586	8.98417e-07	7.81726e-05	045_OB_STR_CTX_Inh_IMN	Female
chr2:82067666-82071491	-1.30248	9.96993e-07	8.5586e-05	045_OB_STR_CTX_Inh_IMN	Female
chr6:146585882-146589884	-1.67594	1.17435e-06	9.84736e-05	045_OB_STR_CTX_Inh_IMN	Female
chr6:24925086-24927414	-1.08009	1.62246e-06	0.000128934	045_OB_STR_CTX_Inh_IMN	Female
chr10:28545847-28547895	-1.62441	1.65471e-06	0.000130965	045_OB_STR_CTX_Inh_IMN	Female
chr16:38164427-38165260	-3.10984	2.03761e-06	0.000154931	045_OB_STR_CTX_Inh_IMN	Female
chr2:62679666-62682850	-1.64643	2.16231e-06	0.000163071	045_OB_STR_CTX_Inh_IMN	Female
chr3:120990446-120993318	-1.17861	2.349e-06	0.000175021	045_OB_STR_CTX_Inh_IMN	Female
chr16:84971009-84972828	-2.09389	2.59102e-06	0.000188729	045_OB_STR_CTX_Inh_IMN	Female
chr7:131420146-131422435	-1.68099	3.68469e-06	0.00025436	045_OB_STR_CTX_Inh_IMN	Female
chr14:116392421-116397434	-1.09812	5.43513e-06	0.000354874	045_OB_STR_CTX_Inh_IMN	Female
chr12:75718739-75720564	-1.92397	5.6137e-06	0.000363114	045_OB_STR_CTX_Inh_IMN	Female
chr2:59197314-59199651	-1.23209	6.31073e-06	0.000400416	045_OB_STR_CTX_Inh_IMN	Female
chr12:53064059-53067247	-1.42586	6.8612e-06	0.000429447	045_OB_STR_CTX_Inh_IMN	Female
chr9:45391759-45393440	-3.38994	7.39802e-06	0.0004545	045_OB_STR_CTX_Inh_IMN	Female
chr11:88341546-88343635	-2.83853	7.73215e-06	0.000470852	045_OB_STR_CTX_Inh_IMN	Female
chr4:52766320-52770324	-1.03455	8.08398e-06	0.000486577	045_OB_STR_CTX_Inh_IMN	Female
chr9:101922196-101928188	-1.21502	8.48815e-06	0.000505419	045_OB_STR_CTX_Inh_IMN	Female
chr13:10158793-10163203	-1.38994	8.94533e-06	0.00052635	045_OB_STR_CTX_Inh_IMN	Female
chr13:97780564-97783136	-1.77197	9.75528e-06	0.0005647	045_OB_STR_CTX_Inh_IMN	Female
chr8:127322516-127325035	-1.43024	1.14384e-05	0.00064507	045_OB_STR_CTX_Inh_IMN	Female
chr11:109294504-109298607	-1.72569	1.145e-05	0.000645288	045_OB_STR_CTX_Inh_IMN	Female
chr3:102622418-102628029	-1.28285	1.14755e-05	0.000645849	045_OB_STR_CTX_Inh_IMN	Female
chr14:30152829-30158479	-1.16921	1.14983e-05	0.000646698	045_OB_STR_CTX_Inh_IMN	Female
chr8:66170619-66173541	-1.43998	1.22783e-05	0.000680443	045_OB_STR_CTX_Inh_IMN	Female
chr5:53887619-53889727	-2.83853	1.3128e-05	0.000717494	045_OB_STR_CTX_Inh_IMN	Female
chr8:64686388-64690506	-2.833	1.40671e-05	0.000760819	045_OB_STR_CTX_Inh_IMN	Female
chr17:58343435-58346438	-1.82973	1.48385e-05	0.000795817	045_OB_STR_CTX_Inh_IMN	Female
chr18:42636447-42641288	-2.49011	1.49652e-05	0.000802094	045_OB_STR_CTX_Inh_IMN	Female
chr3:21979003-21982299	-2.33223	1.52038e-05	0.000811221	045_OB_STR_CTX_Inh_IMN	Female
chr16:36748133-36751014	-2.49513	1.59495e-05	0.000841299	045_OB_STR_CTX_Inh_IMN	Female
chr15:75651364-75655132	-1.54641	1.63224e-05	0.000857327	045_OB_STR_CTX_Inh_IMN	Female
chr12:86817119-86819211	-1.68099	1.72157e-05	0.000894474	045_OB_STR_CTX_Inh_IMN	Female
chr3:84188128-84194307	-1.19557	1.73858e-05	0.000900501	045_OB_STR_CTX_Inh_IMN	Female
chr4:155823031-155824865	-2.30248	1.7519e-05	0.000906268	045_OB_STR_CTX_Inh_IMN	Female
chr13:64431163-64433457	-1.72569	1.76455e-05	0.000911681	045_OB_STR_CTX_Inh_IMN	Female
chr16:56570375-56578776	2.64395	1.37319e-06	0.000490831	046_Vip_Gaba	Male
chr3:85637816-85639567	4.38092	2.4956e-06	0.000800533	046_Vip_Gaba	Male
chr19:5795646-5803086	-1.00897	3.22545e-10	3.78295e-07	046_Vip_Gaba	Female
chr19:5795646-5803086	-1.56482	7.74799e-08	0.00089755	048_RHP_COA_Ndnf_Gaba	Female
chr12:44043786-44047043	4.2344	1.04208e-06	0.000629818	049_Lamp5_Gaba	Male
chr6:109470854-109476181	3.1604	1.64841e-06	0.000900338	049_Lamp5_Gaba	Male
chr1:154006706-154012962	-4.67249	2.55216e-08	2.98704e-05	049_Lamp5_Gaba	Female
chr19:5795646-5803086	-1.52535	1.82414e-11	1.57925e-07	050_Lamp5_Lhx6_Gaba	Female
chr17:21789333-21794971	2.54528	6.22548e-07	6.73691e-05	052_Pvalb_Gaba	Male
chr9:74831100-74836537	1.49512	1.9065e-06	0.000173302	052_Pvalb_Gaba	Male
chr14:24647899-24659336	1.09141	2.16355e-06	0.000192393	052_Pvalb_Gaba	Male
chr2:59656747-59669332	1.09671	2.27511e-06	0.000199708	052_Pvalb_Gaba	Male
chr14:87129347-87132211	3.46101	2.56104e-06	0.000220393	052_Pvalb_Gaba	Male
chr8:32025467-32030035	1.92733	3.11312e-06	0.000259531	052_Pvalb_Gaba	Male
chr7:107566700-107570621	1.50206	3.14145e-06	0.000260829	052_Pvalb_Gaba	Male
chr10:79033543-79037067	1.96797	3.19481e-06	0.000263832	052_Pvalb_Gaba	Male
chr11:3982291-4002175	1.36996	3.89326e-06	0.000313494	052_Pvalb_Gaba	Male
chr8:41767007-41769762	4.25748	4.63308e-06	0.000361675	052_Pvalb_Gaba	Male
chr18:61829253-61863012	1.10355	4.8425e-06	0.000375763	052_Pvalb_Gaba	Male
chr2:149058300-149067515	1.01736	5.06575e-06	0.000387561	052_Pvalb_Gaba	Male
chr8:103798475-103803558	1.23862	5.26317e-06	0.000399051	052_Pvalb_Gaba	Male
chr11:32290887-32296299	1.23545	6.13247e-06	0.00045444	052_Pvalb_Gaba	Male
chr3:125977125-125980769	2.49849	6.45436e-06	0.000472585	052_Pvalb_Gaba	Male
chr4:78706077-78711450	2.06108	8.70801e-06	0.00060776	052_Pvalb_Gaba	Male
chr12:5801074-5805348	1.36283	1.13733e-05	0.000752799	052_Pvalb_Gaba	Male
chr4:34492319-34498253	1.74914	1.29435e-05	0.00083065	052_Pvalb_Gaba	Male
chr8:103956782-103965129	1.11064	1.35821e-05	0.000859142	052_Pvalb_Gaba	Male
chr1:176425886-176431590	1.72405	1.46686e-05	0.000916564	052_Pvalb_Gaba	Male
chr1:176322236-176334153	1.03509	1.47042e-05	0.000917826	052_Pvalb_Gaba	Male
chr13:116010081-116012976	3.21309	1.54753e-05	0.000957193	052_Pvalb_Gaba	Male
chr6:80221570-80223992	-2.06177	1.62098e-12	7.65078e-10	052_Pvalb_Gaba	Female
chr14:49314818-49319085	-1.97724	8.56494e-12	3.46688e-09	052_Pvalb_Gaba	Female
chr5:4070296-4073677	-1.36341	9.98489e-12	3.97826e-09	052_Pvalb_Gaba	Female
chr9:116275280-116283131	-1.22943	2.14336e-10	6.32271e-08	052_Pvalb_Gaba	Female
chr3:97293971-97296831	-1.17642	1.99174e-09	4.81139e-07	052_Pvalb_Gaba	Female
chr12:53064059-53067247	-2.26084	4.94637e-08	7.68353e-06	052_Pvalb_Gaba	Female
chr10:112307201-112314566	-1.64605	5.04972e-08	7.80456e-06	052_Pvalb_Gaba	Female
chr5:150755289-150757302	-2.33945	1.08081e-07	1.49796e-05	052_Pvalb_Gaba	Female
chr1:148777830-148779098	-2.64252	3.30235e-07	3.94982e-05	052_Pvalb_Gaba	Female
chr2:80630209-80631592	-4.37188	3.74872e-07	4.37288e-05	052_Pvalb_Gaba	Female
chr2:109244996-109247705	-1.27066	1.42614e-06	0.000138457	052_Pvalb_Gaba	Female
chr1:132672388-132675686	-2.43461	1.45318e-06	0.000140637	052_Pvalb_Gaba	Female
chr3:121757490-121760376	-2.23758	1.56711e-06	0.000150218	052_Pvalb_Gaba	Female
chr17:79698344-79700415	-2.20195	4.01948e-06	0.000321345	052_Pvalb_Gaba	Female
chr12:69868236-69872463	-1.20195	4.10908e-06	0.00032701	052_Pvalb_Gaba	Female
chr2:20630492-20643098	-1.26608	4.98181e-06	0.000384012	052_Pvalb_Gaba	Female
chr10:9837590-9839123	-3.37188	5.09419e-06	0.000388768	052_Pvalb_Gaba	Female
chr2:82067666-82071491	-1.38415	5.38775e-06	0.000406619	052_Pvalb_Gaba	Female
chr7:92024947-92026652	-1.48883	7.23379e-06	0.000520952	052_Pvalb_Gaba	Female
chr5:57740038-57740663	-3.14055	7.66969e-06	0.000547206	052_Pvalb_Gaba	Female
chr1:194416872-194421786	-1.84965	9.54263e-06	0.000654208	052_Pvalb_Gaba	Female
chr9:96158309-96160337	-3.66138	9.84824e-06	0.000669179	052_Pvalb_Gaba	Female
chr11:76504043-76512690	-1.7198	1.02723e-05	0.000689594	052_Pvalb_Gaba	Female
chr6:40483184-40486791	-1.60794	1.12647e-05	0.000747223	052_Pvalb_Gaba	Female
chr16:34500989-34505411	-1.35949	1.1351e-05	0.000752136	052_Pvalb_Gaba	Female
chr6:31359673-31365896	-1.66908	1.16122e-05	0.000763668	052_Pvalb_Gaba	Female
chr5:127002451-127008000	-2.03484	1.17157e-05	0.00076965	052_Pvalb_Gaba	Female
chr11:109855165-109861178	-1.18546	1.21734e-05	0.000792928	052_Pvalb_Gaba	Female
chr10:92398638-92401407	-1.49473	1.24084e-05	0.000803963	052_Pvalb_Gaba	Female
chr6:59049263-59051339	-2.84581	1.288e-05	0.000828978	052_Pvalb_Gaba	Female
chr13:117001968-117004062	-1.64674	1.30514e-05	0.00083331	052_Pvalb_Gaba	Female
chr16:38131582-38133878	-1.96749	1.41042e-05	0.000887594	052_Pvalb_Gaba	Female
chr10:101733519-101735101	2.81019	1.18902e-09	2.24396e-07	053_Sst_Gaba	Male
chr16:36123990-36131432	1.13776	5.02265e-07	4.43045e-05	053_Sst_Gaba	Male
chr6:71635345-71641470	1.23956	6.18217e-07	5.32372e-05	053_Sst_Gaba	Male
chr6:91429762-91438511	1.10511	1.78113e-06	0.000132904	053_Sst_Gaba	Male
chr6:85098833-85105584	1.37952	2.80252e-06	0.000199908	053_Sst_Gaba	Male
chr9:27644839-27648309	1.91195	5.59694e-06	0.00034907	053_Sst_Gaba	Male
chr18:45110466-45112407	2.8031	7.45141e-06	0.000444234	053_Sst_Gaba	Male
chr2:127147328-127150081	1.65561	7.64725e-06	0.000454046	053_Sst_Gaba	Male
chr4:93579241-93580918	2.87111	9.81595e-06	0.000559384	053_Sst_Gaba	Male
chr5:102009279-102009927	3.26704	1.09175e-05	0.000611371	053_Sst_Gaba	Male
chr9:47433961-47443112	1.43771	1.17913e-05	0.00065588	053_Sst_Gaba	Male
chr1:55972497-55976695	1.75247	1.42979e-05	0.000771673	053_Sst_Gaba	Male
chr17:24794965-24801172	1.5528	1.58648e-05	0.000842937	053_Sst_Gaba	Male
chr4:58616828-58624020	1.31595	1.65024e-05	0.000866405	053_Sst_Gaba	Male
chr13:80264221-80270377	1.01383	1.65526e-05	0.000866804	053_Sst_Gaba	Male
chr13:45418735-45425130	1.09568	1.80286e-05	0.000933168	053_Sst_Gaba	Male
chr19:5795646-5803086	-1.24264	3.97715e-20	4.12821e-17	053_Sst_Gaba	Female
chr6:80221570-80223992	-2.02687	1.90734e-12	6.56023e-10	053_Sst_Gaba	Female
chr10:112307201-112314566	-1.3279	2.36017e-08	3.13024e-06	053_Sst_Gaba	Female
chr7:104427641-104431784	-1.14652	4.05901e-08	5.09586e-06	053_Sst_Gaba	Female
chr12:53064059-53067247	-2.15004	1.18794e-07	1.28827e-05	053_Sst_Gaba	Female
chr3:97293971-97296831	-1.24176	1.2951e-07	1.38383e-05	053_Sst_Gaba	Female
chr2:82067666-82071491	-1.56678	1.34682e-07	1.43382e-05	053_Sst_Gaba	Female
chr12:4020391-4022756	-3.46992	1.01982e-06	8.16517e-05	053_Sst_Gaba	Female
chr12:67210623-67213935	-1.40852	3.4832e-06	0.000234338	053_Sst_Gaba	Female
chr5:150755289-150757302	-1.712	5.25909e-06	0.00033355	053_Sst_Gaba	Female
chr15:100882508-100884913	-3.00908	1.00545e-05	0.000569074	053_Sst_Gaba	Female
chr13:106034074-106037748	-1.84843	1.23925e-05	0.00068214	053_Sst_Gaba	Female
chr2:102075815-102081253	-1.66632	1.32948e-05	0.000724261	053_Sst_Gaba	Female
chr3:129034808-129040671	-1.21139	1.52853e-05	0.000815126	053_Sst_Gaba	Female
chr1:162705362-162706567	-1.63985	1.8491e-05	0.000947817	053_Sst_Gaba	Female
chr19:5795646-5803086	-1.49313	3.58195e-15	4.2807e-11	054_STR_Prox1_Lhx6_Gaba	Female
chr2:158372802-158387239	-1.18016	9.65602e-10	3.55067e-06	054_STR_Prox1_Lhx6_Gaba	Female
chr12:109534692-109622987	-1.01994	1.07389e-10	1.60863e-06	055_STR_Lhx8_Gaba	Female
chr19:5795646-5803086	-1.48857	1.73144e-10	1.99805e-06	056_Sst_Chodl_Gaba	Female
chr2:158372802-158387239	-1.15186	2.20489e-13	1.43191e-08	058_PAL_STR_Gaba_Chol	Female
chr19:5795646-5803086	-2.16304	3.46773e-11	1.12601e-06	058_PAL_STR_Gaba_Chol	Female
chr10:101733519-101735101	1.19589	6.26926e-14	9.68888e-13	061_STR_D1_Gaba	Male
chr9:91679422-91681656	1.03951	4.00809e-12	5.29699e-11	061_STR_D1_Gaba	Male
chr4:92885516-92889686	1.0195	9.19043e-11	1.05513e-09	061_STR_D1_Gaba	Male
chr18:74391068-74397177	1.08234	3.33505e-10	3.61996e-09	061_STR_D1_Gaba	Male
chr2:36428629-36431367	1.0021	2.21716e-08	1.94767e-07	061_STR_D1_Gaba	Male
chr3:139675454-139678171	1.23372	2.26665e-08	1.9884e-07	061_STR_D1_Gaba	Male
chr7:71956646-71959153	1.12932	2.35494e-08	2.0605e-07	061_STR_D1_Gaba	Male
chr6:23501409-23503634	1.132	6.40166e-08	5.23127e-07	061_STR_D1_Gaba	Male
chr16:19202271-19205593	1.12072	9.5346e-08	7.58766e-07	061_STR_D1_Gaba	Male
chr1:125255400-125258415	1.16522	2.31816e-07	1.73912e-06	061_STR_D1_Gaba	Male
chr4:50886952-50888765	1.05969	3.08393e-07	2.267e-06	061_STR_D1_Gaba	Male
chr13:38701340-38705120	1.17808	5.47592e-07	3.84908e-06	061_STR_D1_Gaba	Male
chr8:29070205-29072860	1.08717	6.29272e-07	4.37771e-06	061_STR_D1_Gaba	Male
chr1:26114047-26115884	1.11103	9.62681e-07	6.45717e-06	061_STR_D1_Gaba	Male
chr12:35455462-35457815	1.06902	1.03684e-06	6.91251e-06	061_STR_D1_Gaba	Male
chr1:69146589-69148803	1.11413	1.05655e-06	7.02915e-06	061_STR_D1_Gaba	Male
chr11:7525116-7527591	1.08883	1.10608e-06	7.32699e-06	061_STR_D1_Gaba	Male
chr15:75357323-75360161	1.02798	1.50445e-06	9.70972e-06	061_STR_D1_Gaba	Male
chr7:75837683-75839254	1.1766	1.87518e-06	1.18388e-05	061_STR_D1_Gaba	Male
chr1:185790967-185793490	1.19093	2.03265e-06	1.27438e-05	061_STR_D1_Gaba	Male
chr2:47315150-47317478	1.07057	2.43762e-06	1.50653e-05	061_STR_D1_Gaba	Male
chr2:45811075-45812489	1.14458	3.05034e-06	1.84762e-05	061_STR_D1_Gaba	Male
chr5:41563423-41565045	1.0689	3.84607e-06	2.27898e-05	061_STR_D1_Gaba	Male
chr8:31344792-31346885	1.21859	3.88961e-06	2.30155e-05	061_STR_D1_Gaba	Male
chr7:116688291-116691060	1.0021	6.60204e-06	3.72283e-05	061_STR_D1_Gaba	Male
chr6:66625602-66627526	1.03571	6.85237e-06	3.85243e-05	061_STR_D1_Gaba	Male
chr11:66853005-66855361	1.0031	6.87906e-06	3.86611e-05	061_STR_D1_Gaba	Male
chr4:111125101-111128142	1.09531	8.13891e-06	4.49599e-05	061_STR_D1_Gaba	Male
chr7:119696868-119699352	1.15787	9.1083e-06	4.96818e-05	061_STR_D1_Gaba	Male
chr8:30578302-30581397	1.00246	9.40544e-06	5.11459e-05	061_STR_D1_Gaba	Male
chr1:7797849-7800219	1.03054	1.12185e-05	5.98972e-05	061_STR_D1_Gaba	Male
chr16:55435744-55437856	1.10973	1.44294e-05	7.52432e-05	061_STR_D1_Gaba	Male
chr14:35729246-35731252	1.11497	1.95758e-05	9.8563e-05	061_STR_D1_Gaba	Male
chr1:130607236-130609210	1.27672	2.02206e-05	0.000101397	061_STR_D1_Gaba	Male
chr9:39235692-39237208	1.21534	2.5546e-05	0.000125011	061_STR_D1_Gaba	Male
chr12:35335544-35337652	1.19546	2.69101e-05	0.00013106	061_STR_D1_Gaba	Male
chr11:71978115-71981003	1.11779	3.08653e-05	0.000147721	061_STR_D1_Gaba	Male
chr13:6153617-6155600	1.04176	3.63123e-05	0.000170524	061_STR_D1_Gaba	Male
chr4:111911662-111914421	1.00434	4.08576e-05	0.000189328	061_STR_D1_Gaba	Male
chr5:47427961-47429750	1.0926	6.25968e-05	0.000274538	061_STR_D1_Gaba	Male
chr1:101308679-101310755	1.15772	6.62851e-05	0.000288692	061_STR_D1_Gaba	Male
chr1:103970419-103972240	1.00722	8.23946e-05	0.000349025	061_STR_D1_Gaba	Male
chr13:35001665-35003415	1.05969	0.000215447	0.000802401	061_STR_D1_Gaba	Male
chr13:87339899-87342332	1.05969	0.000264057	0.000954906	061_STR_D1_Gaba	Male
chr19:5795646-5803086	-1.64353	0	0	061_STR_D1_Gaba	Female
chr2:158372802-158387239	-1.06296	1.5666e-200	3.78387e-197	061_STR_D1_Gaba	Female
chr7:104427641-104431784	-1.62238	5.06047e-106	3.09249e-103	061_STR_D1_Gaba	Female
chr7:59281719-59294714	-1.16483	1.16316e-47	1.36253e-45	061_STR_D1_Gaba	Female
chr3:55463755-55470603	-1.14842	6.32509e-46	6.88458e-44	061_STR_D1_Gaba	Female
chr7:122627225-122634469	-1.02703	1.51686e-39	1.2193e-37	061_STR_D1_Gaba	Female
chr11:109250550-109259677	-1.01098	5.33781e-28	2.28863e-26	061_STR_D1_Gaba	Female
chr14:49314818-49319085	-1.10807	7.7605e-28	3.3078e-26	061_STR_D1_Gaba	Female
chr12:89694939-89709253	-1.21494	9.9095e-28	4.20611e-26	061_STR_D1_Gaba	Female
chr6:80221570-80223992	-1.17204	2.35623e-27	9.77208e-26	061_STR_D1_Gaba	Female
chr3:88541802-88542678	-1.92664	2.24618e-26	8.77067e-25	061_STR_D1_Gaba	Female
chr15:66258846-66264494	-1.35396	2.25222e-26	8.78746e-25	061_STR_D1_Gaba	Female
chr2:7080130-7089373	-1.13722	1.715e-25	6.28526e-24	061_STR_D1_Gaba	Female
chr10:90683108-90685598	-1.57808	3.97124e-25	1.42252e-23	061_STR_D1_Gaba	Female
chr8:94320848-94328129	-1.03122	7.54114e-25	2.64707e-23	061_STR_D1_Gaba	Female
chr2:25298908-25303656	-1.24178	1.33787e-24	4.60688e-23	061_STR_D1_Gaba	Female
chr6:21474580-21477077	-1.42758	2.47984e-24	8.38548e-23	061_STR_D1_Gaba	Female
chr5:122731131-122734275	-1.51418	3.07939e-24	1.03234e-22	061_STR_D1_Gaba	Female
chr3:136933796-136937604	-1.17198	3.83625e-24	1.27344e-22	061_STR_D1_Gaba	Female
chr18:42859324-42864033	-1.35935	1.20746e-23	3.89598e-22	061_STR_D1_Gaba	Female
chr7:127972358-127974997	-1.34948	4.42628e-23	1.37652e-21	061_STR_D1_Gaba	Female
chr6:38566202-38569770	-1.3305	1.00804e-22	3.04345e-21	061_STR_D1_Gaba	Female
chr13:42868164-42872048	-1.33202	2.3077e-22	6.76595e-21	061_STR_D1_Gaba	Female
chr2:70781852-70782127	-2.2899	6.57675e-22	1.86988e-20	061_STR_D1_Gaba	Female
chr10:99022821-99026153	-1.13811	7.75905e-22	2.19128e-20	061_STR_D1_Gaba	Female
chr12:53064059-53067247	-1.61839	1.5063e-21	4.17957e-20	061_STR_D1_Gaba	Female
chr7:59244828-59252990	-1.1387	2.2156e-21	6.08444e-20	061_STR_D1_Gaba	Female
chr14:54896854-54899048	-1.31983	5.375e-21	1.43038e-19	061_STR_D1_Gaba	Female
chr2:7171161-7181223	-1.26762	9.01646e-21	2.36348e-19	061_STR_D1_Gaba	Female
chr14:124625338-124627498	-1.09761	2.18096e-20	5.59547e-19	061_STR_D1_Gaba	Female
chr6:146585882-146589884	-1.45648	3.29779e-20	8.32605e-19	061_STR_D1_Gaba	Female
chr14:124594992-124597138	-1.33551	3.61969e-20	9.10703e-19	061_STR_D1_Gaba	Female
chr1:128181081-128190896	-1.08867	5.26432e-20	1.30955e-18	061_STR_D1_Gaba	Female
chr7:68233571-68236170	-1.31115	1.13488e-19	2.7582e-18	061_STR_D1_Gaba	Female
chr2:156522253-156524935	-1.24432	1.34634e-19	3.25185e-18	061_STR_D1_Gaba	Female
chr13:58049604-58054075	-1.11434	2.1434e-19	5.11131e-18	061_STR_D1_Gaba	Female
chr4:109829336-109831322	-1.82167	3.74994e-19	8.77328e-18	061_STR_D1_Gaba	Female
chr12:89664445-89670274	-1.42811	6.18454e-19	1.42071e-17	061_STR_D1_Gaba	Female
chr5:150755289-150757302	-1.51967	6.47116e-19	1.48386e-17	061_STR_D1_Gaba	Female
chr16:67351901-67355818	-1.38918	1.05031e-18	2.37557e-17	061_STR_D1_Gaba	Female
chr13:42956312-42961043	-1.12794	1.45844e-18	3.26599e-17	061_STR_D1_Gaba	Female
chr3:136681881-136685452	-1.45969	5.54947e-18	1.17972e-16	061_STR_D1_Gaba	Female
chr10:69603472-69609891	-1.23381	7.85281e-18	1.65274e-16	061_STR_D1_Gaba	Female
chr6:80212557-80218101	-1.25065	1.28402e-17	2.667e-16	061_STR_D1_Gaba	Female
chr18:9979620-9980566	-1.6641	1.3979e-17	2.89641e-16	061_STR_D1_Gaba	Female
chr2:115992528-115996782	-1.24022	2.54387e-17	5.17777e-16	061_STR_D1_Gaba	Female
chr14:17083753-17089371	-1.28535	2.98405e-17	6.03979e-16	061_STR_D1_Gaba	Female
chr3:33806812-33813591	-1.1037	3.40552e-17	6.85455e-16	061_STR_D1_Gaba	Female
chr10:90702029-90706007	-1.02527	3.92061e-17	7.86013e-16	061_STR_D1_Gaba	Female
chr14:61447197-61451226	-1.10396	4.45084e-17	8.87055e-16	061_STR_D1_Gaba	Female
chr1:21855069-21858474	-1.34823	5.8339e-17	1.15274e-15	061_STR_D1_Gaba	Female
chr2:136757578-136766814	-1.12571	7.68452e-17	1.50608e-15	061_STR_D1_Gaba	Female
chr7:59973933-59977627	-1.47797	8.50257e-17	1.65808e-15	061_STR_D1_Gaba	Female
chr16:35303671-35306576	-1.16007	1.04082e-16	2.0119e-15	061_STR_D1_Gaba	Female
chr16:6265542-6272767	-1.12528	1.39274e-16	2.67181e-15	061_STR_D1_Gaba	Female
chr10:90929981-90934136	-1.29659	1.82295e-16	3.46825e-15	061_STR_D1_Gaba	Female
chr10:80790706-80795664	-1.04332	2.96632e-16	5.53765e-15	061_STR_D1_Gaba	Female
chr16:6818592-6821688	-1.46825	3.10659e-16	5.7931e-15	061_STR_D1_Gaba	Female
chr17:8919033-8924796	-1.18939	3.54464e-16	6.59058e-15	061_STR_D1_Gaba	Female
chr14:101893012-101896242	-1.65046	3.99314e-16	7.39736e-15	061_STR_D1_Gaba	Female
chr14:30152829-30158479	-1.13353	4.39084e-16	8.12818e-15	061_STR_D1_Gaba	Female
chr16:75002003-75003803	-1.4833	5.29048e-16	9.7226e-15	061_STR_D1_Gaba	Female
chr19:61121965-61124096	-1.45567	5.40845e-16	9.9286e-15	061_STR_D1_Gaba	Female
chr1:132672388-132675686	-1.27199	5.97542e-16	1.09102e-14	061_STR_D1_Gaba	Female
chr1:25807544-25811721	-1.31228	8.50488e-16	1.53082e-14	061_STR_D1_Gaba	Female
chr10:90781171-90786441	-1.1452	8.57337e-16	1.54205e-14	061_STR_D1_Gaba	Female
chr6:98925473-98930790	-1.14863	8.76897e-16	1.57612e-14	061_STR_D1_Gaba	Female
chr18:72328746-72332529	-1.08629	9.79179e-16	1.75312e-14	061_STR_D1_Gaba	Female
chr12:61682214-61684690	-2.2095	9.97412e-16	1.78325e-14	061_STR_D1_Gaba	Female
chr16:52249003-52251669	-1.20108	1.01487e-15	1.81255e-14	061_STR_D1_Gaba	Female
chr1:21940384-21944037	-1.1504	1.13505e-15	2.01724e-14	061_STR_D1_Gaba	Female
chr2:7364466-7370574	-1.12636	1.52971e-15	2.68664e-14	061_STR_D1_Gaba	Female
chr2:91013875-91015351	-1.56834	1.71627e-15	3.00596e-14	061_STR_D1_Gaba	Female
chr2:6798890-6802366	-1.17647	1.78117e-15	3.11641e-14	061_STR_D1_Gaba	Female
chr3:136812293-136815497	-1.25365	2.08247e-15	3.62356e-14	061_STR_D1_Gaba	Female
chr7:59233517-59243408	-1.13084	2.15089e-15	3.73749e-14	061_STR_D1_Gaba	Female
chr11:85406782-85408342	-1.82693	2.53114e-15	4.3698e-14	061_STR_D1_Gaba	Female
chr14:30242045-30252119	-1.11405	5.33277e-15	8.9655e-14	061_STR_D1_Gaba	Female
chr2:6950316-6953444	-1.34275	5.57699e-15	9.35746e-14	061_STR_D1_Gaba	Female
chr3:158500225-158502867	-1.53203	1.01472e-14	1.67269e-13	061_STR_D1_Gaba	Female
chr6:143070438-143072769	-1.15676	1.03638e-14	1.70562e-13	061_STR_D1_Gaba	Female
chr13:9684495-9687349	-1.07859	1.04141e-14	1.71301e-13	061_STR_D1_Gaba	Female
chr5:49015164-49020405	-1.08269	1.36703e-14	2.23025e-13	061_STR_D1_Gaba	Female
chr10:99008283-99012336	-1.01608	1.53111e-14	2.48753e-13	061_STR_D1_Gaba	Female
chr15:79825178-79827799	-1.19798	1.60831e-14	2.60795e-13	061_STR_D1_Gaba	Female
chr1:21825621-21830413	-1.04557	1.92895e-14	3.109e-13	061_STR_D1_Gaba	Female
chr10:127189975-127193795	-1.00596	2.29267e-14	3.66917e-13	061_STR_D1_Gaba	Female
chr1:25201346-25203836	-1.15831	2.54645e-14	4.06167e-13	061_STR_D1_Gaba	Female
chr16:13361613-13363574	-1.7253	2.86871e-14	4.56277e-13	061_STR_D1_Gaba	Female
chr6:21275195-21277985	-1.39211	3.68406e-14	5.80582e-13	061_STR_D1_Gaba	Female
chr13:42864304-42867562	-1.122	5.27273e-14	8.21639e-13	061_STR_D1_Gaba	Female
chr6:37080272-37082756	-1.18406	5.2804e-14	8.22581e-13	061_STR_D1_Gaba	Female
chr18:33160706-33164101	-1.06714	5.33706e-14	8.30897e-13	061_STR_D1_Gaba	Female
chr16:74959608-74962440	-1.22488	5.59125e-14	8.69403e-13	061_STR_D1_Gaba	Female
chr16:37150267-37153363	-1.28527	5.89399e-14	9.14795e-13	061_STR_D1_Gaba	Female
chr16:58420419-58422663	-1.03682	5.91559e-14	9.17867e-13	061_STR_D1_Gaba	Female
chr9:68757760-68761448	-1.24865	6.564e-14	1.01351e-12	061_STR_D1_Gaba	Female
chr13:83529297-83532832	-1.12474	7.43067e-14	1.14179e-12	061_STR_D1_Gaba	Female
chr10:98992188-98996322	-1.36957	7.4412e-14	1.14304e-12	061_STR_D1_Gaba	Female
chr6:37082926-37088025	-1.05579	1.09779e-13	1.66414e-12	061_STR_D1_Gaba	Female
chr4:103828400-103830576	-1.34663	1.10764e-13	1.67756e-12	061_STR_D1_Gaba	Female
chr2:97522183-97525319	-1.48512	1.40684e-13	2.11367e-12	061_STR_D1_Gaba	Female
chr9:49501855-49504188	-1.17928	1.52264e-13	2.28158e-12	061_STR_D1_Gaba	Female
chr5:49129667-49134656	-1.05026	1.63696e-13	2.44854e-12	061_STR_D1_Gaba	Female
chr17:25814970-25821269	-1.02912	1.64595e-13	2.46053e-12	061_STR_D1_Gaba	Female
chr8:16935270-16935842	-1.82961	1.88343e-13	2.80151e-12	061_STR_D1_Gaba	Female
chr5:116002581-116008889	-1.08834	1.98289e-13	2.94083e-12	061_STR_D1_Gaba	Female
chr12:46703651-46706014	-2.22719	2.06396e-13	3.05392e-12	061_STR_D1_Gaba	Female
chr14:23991059-23994722	-1.45567	2.15652e-13	3.18716e-12	061_STR_D1_Gaba	Female
chr2:6785748-6788466	-1.06847	2.17838e-13	3.21853e-12	061_STR_D1_Gaba	Female
chr16:35235782-35242301	-1.34694	3.02232e-13	4.41909e-12	061_STR_D1_Gaba	Female
chr2:14702230-14704787	-1.21852	3.21934e-13	4.69498e-12	061_STR_D1_Gaba	Female
chr1:127348665-127350900	-1.20459	4.09385e-13	5.91317e-12	061_STR_D1_Gaba	Female
chr7:45375760-45377305	-1.08019	4.56092e-13	6.56467e-12	061_STR_D1_Gaba	Female
chr17:8955978-8957979	-1.57847	4.79211e-13	6.88765e-12	061_STR_D1_Gaba	Female
chr19:40291607-40297020	-1.00849	5.2944e-13	7.56458e-12	061_STR_D1_Gaba	Female
chr2:104252852-104262020	-1.02947	5.99414e-13	8.51399e-12	061_STR_D1_Gaba	Female
chr2:130632835-130636563	-1.05629	6.23336e-13	8.83893e-12	061_STR_D1_Gaba	Female
chr12:89999299-90002516	-1.40709	7.70053e-13	1.08376e-11	061_STR_D1_Gaba	Female
chr16:84973424-84978215	-1.12291	8.37352e-13	1.17424e-11	061_STR_D1_Gaba	Female
chr17:8827180-8830195	-1.19615	1.02419e-12	1.42522e-11	061_STR_D1_Gaba	Female
chr12:98787441-98790628	-1.17594	1.03878e-12	1.44432e-11	061_STR_D1_Gaba	Female
chr18:43285614-43291996	-1.05506	1.38705e-12	1.9092e-11	061_STR_D1_Gaba	Female
chr2:90571208-90574825	-1.07461	1.39516e-12	1.91984e-11	061_STR_D1_Gaba	Female
chr5:49123740-49127499	-1.68877	1.44997e-12	1.99202e-11	061_STR_D1_Gaba	Female
chr16:75078247-75081717	-1.22844	1.45916e-12	2.0041e-11	061_STR_D1_Gaba	Female
chr18:63847259-63849545	-1.06769	1.60898e-12	2.20212e-11	061_STR_D1_Gaba	Female
chr12:89625386-89629618	-1.27002	1.98861e-12	2.69912e-11	061_STR_D1_Gaba	Female
chr12:90331637-90334711	-1.02257	2.08487e-12	2.82448e-11	061_STR_D1_Gaba	Female
chr7:91258609-91266324	-1.18256	2.40185e-12	3.23662e-11	061_STR_D1_Gaba	Female
chr6:99147459-99149153	-2.0623	2.63312e-12	3.53888e-11	061_STR_D1_Gaba	Female
chr3:25882769-25884277	-1.94031	2.64176e-12	3.5486e-11	061_STR_D1_Gaba	Female
chr10:69662019-69663606	-1.64953	3.27332e-12	4.36345e-11	061_STR_D1_Gaba	Female
chr6:21389861-21392317	-1.19069	3.50518e-12	4.65661e-11	061_STR_D1_Gaba	Female
chr11:36567747-36572712	-1.16444	3.66395e-12	4.8599e-11	061_STR_D1_Gaba	Female
chr1:63518635-63520203	-1.27194	4.16916e-12	5.49982e-11	061_STR_D1_Gaba	Female
chr1:25204446-25206349	-1.46993	4.56136e-12	5.99848e-11	061_STR_D1_Gaba	Female
chr16:6414257-6437045	-1.00978	4.94092e-12	6.48083e-11	061_STR_D1_Gaba	Female
chr8:17469469-17474060	-1.17627	5.30419e-12	6.94653e-11	061_STR_D1_Gaba	Female
chr6:63552118-63554357	-1.39317	5.34744e-12	6.99594e-11	061_STR_D1_Gaba	Female
chr10:90758168-90761091	-1.08067	5.56511e-12	7.2676e-11	061_STR_D1_Gaba	Female
chr13:107724801-107727312	-1.34065	5.68728e-12	7.41951e-11	061_STR_D1_Gaba	Female
chr6:45234737-45238496	-1.41836	6.44157e-12	8.36909e-11	061_STR_D1_Gaba	Female
chr13:42732703-42735352	-1.08841	6.5647e-12	8.52252e-11	061_STR_D1_Gaba	Female
chr6:86419529-86422348	-2.06293	6.60219e-12	8.56899e-11	061_STR_D1_Gaba	Female
chr12:61609010-61610812	-1.52528	6.63639e-12	8.61118e-11	061_STR_D1_Gaba	Female
chr2:14663402-14666351	-1.06133	7.10376e-12	9.19175e-11	061_STR_D1_Gaba	Female
chr9:53911437-53915540	-1.06551	7.16985e-12	9.27491e-11	061_STR_D1_Gaba	Female
chr8:64686388-64690506	-1.2076	9.08886e-12	1.16357e-10	061_STR_D1_Gaba	Female
chr2:156178412-156180850	-1.03438	9.55203e-12	1.21733e-10	061_STR_D1_Gaba	Female
chr7:92279816-92283663	-1.14195	9.71656e-12	1.23799e-10	061_STR_D1_Gaba	Female
chr12:89611454-89614855	-1.28271	9.75462e-12	1.24253e-10	061_STR_D1_Gaba	Female
chr6:21441988-21444078	-1.29454	1.08119e-11	1.37237e-10	061_STR_D1_Gaba	Female
chr14:28323993-28336329	-1.10549	1.14574e-11	1.44995e-10	061_STR_D1_Gaba	Female
chr7:91098972-91102075	-1.30545	1.23775e-11	1.56172e-10	061_STR_D1_Gaba	Female
chr12:98629276-98631667	-1.91956	1.27081e-11	1.59946e-10	061_STR_D1_Gaba	Female
chr19:7132734-7138213	-1.05758	1.31863e-11	1.65799e-10	061_STR_D1_Gaba	Female
chr6:18512962-18516412	-1.11844	1.78852e-11	2.21694e-10	061_STR_D1_Gaba	Female
chr10:106876731-106884310	-1.10052	1.80634e-11	2.23739e-10	061_STR_D1_Gaba	Female
chr7:28815406-28816936	-1.37601	1.85871e-11	2.30057e-10	061_STR_D1_Gaba	Female
chr4:127027382-127028396	-1.33077	1.99241e-11	2.45647e-10	061_STR_D1_Gaba	Female
chr12:38492735-38494025	-1.9212	2.10432e-11	2.58814e-10	061_STR_D1_Gaba	Female
chr3:136916134-136918337	-1.46227	2.22653e-11	2.7259e-10	061_STR_D1_Gaba	Female
chr10:108891929-108896472	-1.12954	2.3908e-11	2.92279e-10	061_STR_D1_Gaba	Female
chr2:4386355-4400273	-1.02184	2.42615e-11	2.96528e-10	061_STR_D1_Gaba	Female
chr13:43127344-43130802	-1.00324	2.53407e-11	3.09049e-10	061_STR_D1_Gaba	Female
chr14:16781184-16786697	-1.04465	3.09611e-11	3.7469e-10	061_STR_D1_Gaba	Female
chr1:194692725-194701576	-1.27857	3.22976e-11	3.90233e-10	061_STR_D1_Gaba	Female
chr7:78336164-78340667	-1.39683	3.56885e-11	4.29158e-10	061_STR_D1_Gaba	Female
chr12:89585474-89588089	-1.33459	3.58339e-11	4.30806e-10	061_STR_D1_Gaba	Female
chr3:136698286-136700101	-1.55844	3.69927e-11	4.44105e-10	061_STR_D1_Gaba	Female
chr2:91017719-91019481	-1.08595	3.72324e-11	4.46877e-10	061_STR_D1_Gaba	Female
chr16:6584499-6585936	-1.42701	3.98831e-11	4.77674e-10	061_STR_D1_Gaba	Female
chr5:124118445-124121605	-1.18175	4.05185e-11	4.84826e-10	061_STR_D1_Gaba	Female
chr16:74943932-74946593	-1.13533	4.23615e-11	5.05686e-10	061_STR_D1_Gaba	Female
chr3:127399927-127401524	-1.3071	4.43404e-11	5.27694e-10	061_STR_D1_Gaba	Female
chr2:156760744-156764304	-1.22925	4.6622e-11	5.53808e-10	061_STR_D1_Gaba	Female
chr8:83938674-83940489	-1.28824	4.88883e-11	5.79914e-10	061_STR_D1_Gaba	Female
chr6:18494924-18498536	-1.14136	5.06248e-11	5.99111e-10	061_STR_D1_Gaba	Female
chr16:67481702-67484045	-1.59108	5.17511e-11	6.11727e-10	061_STR_D1_Gaba	Female
chr11:104312591-104316446	-1.06547	5.84158e-11	6.85079e-10	061_STR_D1_Gaba	Female
chr1:39268660-39272710	-1.31312	5.96102e-11	6.98441e-10	061_STR_D1_Gaba	Female
chr5:99940637-99942243	-1.18824	7.50258e-11	8.6982e-10	061_STR_D1_Gaba	Female
chr5:34209931-34212356	-1.24288	8.20545e-11	9.48489e-10	061_STR_D1_Gaba	Female
chr12:29796083-29802396	-1.19853	8.38922e-11	9.67526e-10	061_STR_D1_Gaba	Female
chr14:29389920-29391717	-1.63866	8.46391e-11	9.75697e-10	061_STR_D1_Gaba	Female
chr15:100958211-100962364	-1.15516	8.55173e-11	9.84702e-10	061_STR_D1_Gaba	Female
chr3:156869349-156872765	-1.26541	8.90156e-11	1.02382e-09	061_STR_D1_Gaba	Female
chr4:33946418-33949568	-1.0696	9.07288e-11	1.04258e-09	061_STR_D1_Gaba	Female
chr18:39197998-39200954	-1.37525	9.16006e-11	1.05188e-09	061_STR_D1_Gaba	Female
chr5:49114205-49117246	-1.30904	9.33507e-11	1.07077e-09	061_STR_D1_Gaba	Female
chr16:6177770-6182724	-1.49868	1.1352e-10	1.29045e-09	061_STR_D1_Gaba	Female
chr16:74805149-74807669	-1.39511	1.13804e-10	1.29309e-09	061_STR_D1_Gaba	Female
chr14:28976187-28977165	-1.73549	1.17628e-10	1.33415e-09	061_STR_D1_Gaba	Female
chr13:43013424-43015007	-1.65976	1.17659e-10	1.3342e-09	061_STR_D1_Gaba	Female
chr16:6282994-6289938	-1.13154	1.19822e-10	1.3577e-09	061_STR_D1_Gaba	Female
chr6:21318160-21320044	-1.28074	1.20744e-10	1.36705e-09	061_STR_D1_Gaba	Female
chr10:69906135-69908881	-1.63829	1.22411e-10	1.385e-09	061_STR_D1_Gaba	Female
chr11:77363311-77364320	-1.52528	1.22549e-10	1.38624e-09	061_STR_D1_Gaba	Female
chr11:28513427-28514932	-1.50629	1.24296e-10	1.40507e-09	061_STR_D1_Gaba	Female
chr8:11784713-11787127	-1.37974	1.38335e-10	1.55613e-09	061_STR_D1_Gaba	Female
chr6:59392629-59394466	-1.09464	1.39817e-10	1.57246e-09	061_STR_D1_Gaba	Female
chr6:140577175-140579839	-1.05704	1.40615e-10	1.58073e-09	061_STR_D1_Gaba	Female
chr11:93943905-93946787	-1.20453	1.41242e-10	1.58707e-09	061_STR_D1_Gaba	Female
chr14:124641885-124643386	-1.81478	1.5578e-10	1.74348e-09	061_STR_D1_Gaba	Female
chr10:108802910-108807687	-1.01372	1.60505e-10	1.79439e-09	061_STR_D1_Gaba	Female
chr3:157542890-157544985	-1.50273	1.64572e-10	1.83743e-09	061_STR_D1_Gaba	Female
chr10:40930428-40934140	-1.49671	1.66421e-10	1.85725e-09	061_STR_D1_Gaba	Female
chr10:98986189-98989426	-1.29939	1.80487e-10	2.00848e-09	061_STR_D1_Gaba	Female
chr6:21218491-21221224	-1.02493	1.86992e-10	2.0795e-09	061_STR_D1_Gaba	Female
chr10:20264892-20266561	-1.76344	2.21906e-10	2.44685e-09	061_STR_D1_Gaba	Female
chr3:136735125-136738917	-1.00483	2.2914e-10	2.52442e-09	061_STR_D1_Gaba	Female
chr16:17505764-17507768	-1.08305	2.3256e-10	2.56098e-09	061_STR_D1_Gaba	Female
chr4:128736800-128738049	-1.36701	2.35939e-10	2.59554e-09	061_STR_D1_Gaba	Female
chr6:89490643-89492729	-1.11365	2.36095e-10	2.59653e-09	061_STR_D1_Gaba	Female
chr3:84975747-84979260	-1.43834	2.39359e-10	2.63015e-09	061_STR_D1_Gaba	Female
chr12:89582455-89584491	-1.38232	2.41318e-10	2.65052e-09	061_STR_D1_Gaba	Female
chr2:6607400-6610911	-1.25365	2.43792e-10	2.67645e-09	061_STR_D1_Gaba	Female
chr9:34691420-34696719	-1.5563	2.51981e-10	2.76286e-09	061_STR_D1_Gaba	Female
chr10:108797893-108800776	-1.44595	2.62925e-10	2.87975e-09	061_STR_D1_Gaba	Female
chr2:130706122-130709076	-1.2916	2.6795e-10	2.93415e-09	061_STR_D1_Gaba	Female
chr16:21493182-21495203	-1.39152	2.76271e-10	3.02266e-09	061_STR_D1_Gaba	Female
chr12:89717331-89720101	-1.09529	2.80677e-10	3.06887e-09	061_STR_D1_Gaba	Female
chr3:25649218-25651985	-1.38984	3.08982e-10	3.36674e-09	061_STR_D1_Gaba	Female
chr16:67593236-67595860	-1.5473	3.21725e-10	3.49957e-09	061_STR_D1_Gaba	Female
chr18:60683260-60687765	-1.06178	3.27396e-10	3.55745e-09	061_STR_D1_Gaba	Female
chr13:105019043-105021481	-1.02897	3.51314e-10	3.80836e-09	061_STR_D1_Gaba	Female
chr5:88962610-88966988	-1.35747	3.56426e-10	3.86048e-09	061_STR_D1_Gaba	Female
chr1:195028970-195031338	-1.19009	3.61938e-10	3.916e-09	061_STR_D1_Gaba	Female
chr17:27478878-27486874	-1.03741	3.81658e-10	4.12233e-09	061_STR_D1_Gaba	Female
chr7:109018030-109023602	-1.03495	3.88143e-10	4.18792e-09	061_STR_D1_Gaba	Female
chr17:8811148-8813234	-1.24517	4.08931e-10	4.40752e-09	061_STR_D1_Gaba	Female
chr5:57740038-57740663	-1.55037	4.27508e-10	4.60091e-09	061_STR_D1_Gaba	Female
chr12:29122464-29125317	-1.72083	4.37099e-10	4.69679e-09	061_STR_D1_Gaba	Female
chr9:37862073-37863717	-1.27046	4.61017e-10	4.93327e-09	061_STR_D1_Gaba	Female
chr9:112171946-112177417	-1.05579	4.63398e-10	4.95666e-09	061_STR_D1_Gaba	Female
chr12:90017725-90022161	-1.30378	4.65066e-10	4.97136e-09	061_STR_D1_Gaba	Female
chr6:21505245-21507553	-1.11563	5.02912e-10	5.36122e-09	061_STR_D1_Gaba	Female
chr11:36604529-36606930	-1.06031	5.31668e-10	5.65233e-09	061_STR_D1_Gaba	Female
chr7:61930463-61933735	-1.26224	5.34772e-10	5.68413e-09	061_STR_D1_Gaba	Female
chr5:37257283-37262336	-1.03302	5.36353e-10	5.69855e-09	061_STR_D1_Gaba	Female
chr9:53933785-53937175	-1.10632	5.55783e-10	5.88404e-09	061_STR_D1_Gaba	Female
chr2:7062015-7066364	-1.17872	5.66617e-10	5.99248e-09	061_STR_D1_Gaba	Female
chr6:21360071-21361925	-1.28484	5.75375e-10	6.08003e-09	061_STR_D1_Gaba	Female
chr6:31128672-31129996	-1.36773	5.90779e-10	6.23632e-09	061_STR_D1_Gaba	Female
chr18:75228582-75230368	-1.41325	5.935e-10	6.26374e-09	061_STR_D1_Gaba	Female
chr17:57056060-57058563	-1.43627	6.13805e-10	6.4713e-09	061_STR_D1_Gaba	Female
chr10:78434364-78437459	-1.0713	6.46889e-10	6.80314e-09	061_STR_D1_Gaba	Female
chr3:25697608-25699457	-1.47552	6.55127e-10	6.88549e-09	061_STR_D1_Gaba	Female
chr13:103907149-103914795	-1.36562	6.80321e-10	7.1296e-09	061_STR_D1_Gaba	Female
chr9:109015371-109016119	-1.83513	6.86632e-10	7.18682e-09	061_STR_D1_Gaba	Female
chr1:38396879-38404890	-1.01917	7.033e-10	7.34915e-09	061_STR_D1_Gaba	Female
chr17:8903011-8904668	-1.11351	7.18029e-10	7.4938e-09	061_STR_D1_Gaba	Female
chr16:75065557-75068521	-1.06584	7.36025e-10	7.67845e-09	061_STR_D1_Gaba	Female
chr6:21499559-21502220	-1.04651	8.401e-10	8.72651e-09	061_STR_D1_Gaba	Female
chr15:86080134-86083809	-1.29208	8.76073e-10	9.07966e-09	061_STR_D1_Gaba	Female
chr10:108871005-108880741	-1.00527	8.80444e-10	9.1213e-09	061_STR_D1_Gaba	Female
chr3:80694215-80696208	-1.60328	9.1832e-10	9.49236e-09	061_STR_D1_Gaba	Female
chr11:77965041-77967506	-1.02104	9.48954e-10	9.79305e-09	061_STR_D1_Gaba	Female
chr19:61116381-61119308	-1.16695	1.01681e-09	1.04529e-08	061_STR_D1_Gaba	Female
chr3:81101086-81103326	-1.11654	1.06753e-09	1.09433e-08	061_STR_D1_Gaba	Female
chr8:111621678-111624303	-1.13879	1.20485e-09	1.22863e-08	061_STR_D1_Gaba	Female
chr5:123133721-123136098	-1.15822	1.24874e-09	1.27185e-08	061_STR_D1_Gaba	Female
chr8:55016600-55018297	-1.34404	1.24928e-09	1.27215e-08	061_STR_D1_Gaba	Female
chr6:45120244-45122586	-1.21559	1.25048e-09	1.27312e-08	061_STR_D1_Gaba	Female
chr12:4020391-4022756	-1.19009	1.25971e-09	1.28175e-08	061_STR_D1_Gaba	Female
chr8:14780389-14785628	-1.50481	1.29294e-09	1.31371e-08	061_STR_D1_Gaba	Female
chr12:111693289-111697994	-1.10887	1.40761e-09	1.42338e-08	061_STR_D1_Gaba	Female
chr8:22634263-22638628	-1.03867	1.51673e-09	1.52915e-08	061_STR_D1_Gaba	Female
chr9:68869227-68875298	-1.01921	1.65617e-09	1.66148e-08	061_STR_D1_Gaba	Female
chr4:77824711-77829663	-1.27952	1.71339e-09	1.71515e-08	061_STR_D1_Gaba	Female
chr8:77465041-77476126	-1.02548	1.7249e-09	1.72559e-08	061_STR_D1_Gaba	Female
chr8:17003423-17007197	-1.08436	1.73012e-09	1.73019e-08	061_STR_D1_Gaba	Female
chr10:127586988-127589097	-1.65491	1.73989e-09	1.73927e-08	061_STR_D1_Gaba	Female
chr12:98797340-98800081	-1.24886	1.74385e-09	1.74254e-08	061_STR_D1_Gaba	Female
chr16:96477331-96486595	-1.01454	1.99724e-09	1.98402e-08	061_STR_D1_Gaba	Female
chr5:65485582-65488373	-1.09643	2.01253e-09	1.99842e-08	061_STR_D1_Gaba	Female
chr3:156879004-156882005	-1.36865	2.10358e-09	2.08435e-08	061_STR_D1_Gaba	Female
chr7:59271413-59275387	-1.13982	2.19293e-09	2.16695e-08	061_STR_D1_Gaba	Female
chr3:58690166-58693825	-1.07685	2.3589e-09	2.32327e-08	061_STR_D1_Gaba	Female
chr12:75718739-75720564	-1.11986	2.36645e-09	2.33025e-08	061_STR_D1_Gaba	Female
chr14:78721414-78726684	-1.12655	2.46102e-09	2.41821e-08	061_STR_D1_Gaba	Female
chr16:52271647-52274530	-1.26982	2.58721e-09	2.53827e-08	061_STR_D1_Gaba	Female
chr6:12507055-12512423	-1.11865	2.65763e-09	2.60484e-08	061_STR_D1_Gaba	Female
chr10:32299385-32302196	-1.24432	2.68571e-09	2.62982e-08	061_STR_D1_Gaba	Female
chr19:23164447-23167373	-1.08606	2.74206e-09	2.68138e-08	061_STR_D1_Gaba	Female
chr14:29062469-29064354	-1.44685	2.84116e-09	2.77294e-08	061_STR_D1_Gaba	Female
chr3:80676668-80679516	-1.12731	2.87685e-09	2.80506e-08	061_STR_D1_Gaba	Female
chr8:14308734-14315016	-1.11696	2.89547e-09	2.82214e-08	061_STR_D1_Gaba	Female
chr8:17123266-17124021	-1.62312	2.92908e-09	2.85106e-08	061_STR_D1_Gaba	Female
chr12:74290164-74293629	-1.14977	2.94781e-09	2.86709e-08	061_STR_D1_Gaba	Female
chr7:91102218-91104777	-1.2529	3.21167e-09	3.11061e-08	061_STR_D1_Gaba	Female
chr2:104211102-104217314	-1.15512	3.23255e-09	3.13022e-08	061_STR_D1_Gaba	Female
chr5:117735035-117740240	-1.08918	3.43643e-09	3.32005e-08	061_STR_D1_Gaba	Female
chr12:40791773-40794525	-1.15773	3.54016e-09	3.41701e-08	061_STR_D1_Gaba	Female
chr12:83661369-83664215	-1.21664	3.58212e-09	3.45686e-08	061_STR_D1_Gaba	Female
chr4:138453342-138458089	-1.0373	3.72242e-09	3.58883e-08	061_STR_D1_Gaba	Female
chr4:141016643-141017590	-1.08918	3.80015e-09	3.66099e-08	061_STR_D1_Gaba	Female
chr11:58957003-58960682	-1.0734	3.85112e-09	3.70869e-08	061_STR_D1_Gaba	Female
chr14:12465104-12467470	-1.33026	3.89478e-09	3.75002e-08	061_STR_D1_Gaba	Female
chr17:5827769-5828646	-1.18711	4.23777e-09	4.06099e-08	061_STR_D1_Gaba	Female
chr6:31144509-31147720	-1.06031	4.36714e-09	4.18338e-08	061_STR_D1_Gaba	Female
chr5:146404534-146406740	-1.10844	4.3789e-09	4.19385e-08	061_STR_D1_Gaba	Female
chr3:80721703-80725789	-1.00393	4.38254e-09	4.19655e-08	061_STR_D1_Gaba	Female
chr10:40908359-40910213	-1.36178	4.38845e-09	4.20133e-08	061_STR_D1_Gaba	Female
chr7:57169866-57172294	-1.35229	4.42246e-09	4.23078e-08	061_STR_D1_Gaba	Female
chr8:71626497-71628103	-1.08841	4.55754e-09	4.35508e-08	061_STR_D1_Gaba	Female
chr16:77223908-77224444	-1.2779	4.61051e-09	4.40072e-08	061_STR_D1_Gaba	Female
chr6:21213452-21217554	-1.06807	4.87132e-09	4.63919e-08	061_STR_D1_Gaba	Female
chr5:34465333-34466789	-1.04288	4.97133e-09	4.72911e-08	061_STR_D1_Gaba	Female
chr3:144718567-144721323	-1.36065	5.18565e-09	4.92375e-08	061_STR_D1_Gaba	Female
chr18:40280075-40283840	-1.24556	5.25548e-09	4.98818e-08	061_STR_D1_Gaba	Female
chr9:47829778-47833336	-1.01762	5.28549e-09	5.01198e-08	061_STR_D1_Gaba	Female
chr2:121342614-121345739	-1.06663	5.7241e-09	5.40501e-08	061_STR_D1_Gaba	Female
chr12:89568443-89570495	-1.50551	6.24432e-09	5.86744e-08	061_STR_D1_Gaba	Female
chr5:99337811-99341790	-1.48721	6.64678e-09	6.23061e-08	061_STR_D1_Gaba	Female
chr16:6822002-6826302	-1.05767	6.66381e-09	6.24541e-08	061_STR_D1_Gaba	Female
chr5:34607632-34610148	-1.2691	6.99307e-09	6.53107e-08	061_STR_D1_Gaba	Female
chr9:112101176-112104389	-1.09464	7.28628e-09	6.78866e-08	061_STR_D1_Gaba	Female
chr6:77426419-77431059	-1.01283	7.4192e-09	6.89983e-08	061_STR_D1_Gaba	Female
chr5:23501041-23503827	-1.3071	7.48857e-09	6.95924e-08	061_STR_D1_Gaba	Female
chr9:44802762-44806273	-1.03421	7.52861e-09	6.99389e-08	061_STR_D1_Gaba	Female
chr4:34572310-34575183	-1.20465	7.65461e-09	7.10573e-08	061_STR_D1_Gaba	Female
chr3:25682074-25686102	-1.01897	8.20694e-09	7.59067e-08	061_STR_D1_Gaba	Female
chr6:86983285-86985841	-1.53642	8.53154e-09	7.88083e-08	061_STR_D1_Gaba	Female
chr3:58593107-58595806	-1.26654	8.64352e-09	7.97556e-08	061_STR_D1_Gaba	Female
chr5:19927416-19931718	-1.22519	9.02481e-09	8.30171e-08	061_STR_D1_Gaba	Female
chr6:140473696-140476216	-1.09394	9.3819e-09	8.6099e-08	061_STR_D1_Gaba	Female
chr9:59655739-59657144	-1.29836	9.38808e-09	8.61401e-08	061_STR_D1_Gaba	Female
chr12:90291763-90293129	-1.15391	9.81421e-09	8.98549e-08	061_STR_D1_Gaba	Female
chr13:91526036-91527966	-1.5135	9.89328e-09	9.05299e-08	061_STR_D1_Gaba	Female
chr16:40318776-40322681	-1.17437	9.89241e-09	9.05299e-08	061_STR_D1_Gaba	Female
chr2:178164518-178167140	-1.54912	1.14741e-08	1.04374e-07	061_STR_D1_Gaba	Female
chr1:170514981-170517877	-1.13962	1.16356e-08	1.05729e-07	061_STR_D1_Gaba	Female
chr16:74932842-74934576	-1.2857	1.27089e-08	1.1507e-07	061_STR_D1_Gaba	Female
chr16:38521855-38523147	-1.48548	1.2949e-08	1.17118e-07	061_STR_D1_Gaba	Female
chr8:12984483-12988654	-1.07782	1.35138e-08	1.21944e-07	061_STR_D1_Gaba	Female
chr3:157021496-157024832	-1.41338	1.45207e-08	1.30658e-07	061_STR_D1_Gaba	Female
chr5:142793841-142796136	-1.20925	1.45743e-08	1.3107e-07	061_STR_D1_Gaba	Female
chr8:32771541-32775311	-1.00134	1.472e-08	1.3231e-07	061_STR_D1_Gaba	Female
chr5:23416587-23418816	-1.41583	1.49346e-08	1.34215e-07	061_STR_D1_Gaba	Female
chr16:31271268-31273459	-1.02638	1.53537e-08	1.37763e-07	061_STR_D1_Gaba	Female
chr9:32263643-32266483	-1.02314	1.64944e-08	1.47268e-07	061_STR_D1_Gaba	Female
chr5:51664206-51666597	-1.02682	1.70146e-08	1.51726e-07	061_STR_D1_Gaba	Female
chr5:115994975-116000930	-1.37165	1.70266e-08	1.51806e-07	061_STR_D1_Gaba	Female
chr18:21233393-21236068	-1.09997	1.7088e-08	1.52326e-07	061_STR_D1_Gaba	Female
chr10:98975629-98978477	-1.23506	1.8041e-08	1.60343e-07	061_STR_D1_Gaba	Female
chr13:56743683-56745726	-1.10345	1.80849e-08	1.60649e-07	061_STR_D1_Gaba	Female
chr2:76572207-76574777	-1.39488	1.81265e-08	1.60946e-07	061_STR_D1_Gaba	Female
chr6:72438825-72441452	-1.25413	1.82207e-08	1.61742e-07	061_STR_D1_Gaba	Female
chr8:64847397-64850361	-1.12252	1.85881e-08	1.64772e-07	061_STR_D1_Gaba	Female
chr12:33161513-33169058	-1.16659	1.8666e-08	1.65376e-07	061_STR_D1_Gaba	Female
chr5:34335478-34336847	-1.01832	1.89933e-08	1.68129e-07	061_STR_D1_Gaba	Female
chr1:34811599-34814433	-1.06444	1.90233e-08	1.68365e-07	061_STR_D1_Gaba	Female
chr11:98767170-98769508	-1.21077	1.95602e-08	1.72936e-07	061_STR_D1_Gaba	Female
chr5:20512012-20515322	-1.13557	1.9602e-08	1.73275e-07	061_STR_D1_Gaba	Female
chr4:127203278-127205555	-1.04994	2.02836e-08	1.79051e-07	061_STR_D1_Gaba	Female
chr3:158079362-158081714	-1.16858	2.04582e-08	1.80529e-07	061_STR_D1_Gaba	Female
chr2:62179508-62181787	-1.11024	2.05399e-08	1.81219e-07	061_STR_D1_Gaba	Female
chr17:8938096-8940502	-1.02655	2.1079e-08	1.85748e-07	061_STR_D1_Gaba	Female
chr6:119028772-119030878	-1.32114	2.15506e-08	1.89608e-07	061_STR_D1_Gaba	Female
chr10:99013002-99016141	-1.27912	2.17095e-08	1.90973e-07	061_STR_D1_Gaba	Female
chr7:113568837-113571507	-1.3009	2.19084e-08	1.92581e-07	061_STR_D1_Gaba	Female
chr10:69758433-69762269	-1.15558	2.26368e-08	1.98614e-07	061_STR_D1_Gaba	Female
chr5:131640124-131647190	-1.11964	2.38268e-08	2.08262e-07	061_STR_D1_Gaba	Female
chr9:118555497-118558308	-1.3489	2.46587e-08	2.15014e-07	061_STR_D1_Gaba	Female
chr16:37586891-37589970	-1.04312	2.5174e-08	2.19206e-07	061_STR_D1_Gaba	Female
chr3:28374617-28376576	-1.20491	2.60852e-08	2.26402e-07	061_STR_D1_Gaba	Female
chr6:21250115-21252294	-1.03607	2.68547e-08	2.32682e-07	061_STR_D1_Gaba	Female
chr2:14737842-14740867	-1.49613	2.78655e-08	2.407e-07	061_STR_D1_Gaba	Female
chr9:14283130-14284565	-1.55565	2.79413e-08	2.41273e-07	061_STR_D1_Gaba	Female
chr16:20689259-20691564	-1.22789	2.80284e-08	2.41902e-07	061_STR_D1_Gaba	Female
chr12:85067791-85071009	-1.10721	2.85855e-08	2.46417e-07	061_STR_D1_Gaba	Female
chr8:58209274-58211190	-1.01832	2.8664e-08	2.47051e-07	061_STR_D1_Gaba	Female
chr9:94871188-94873126	-1.13185	2.97149e-08	2.555e-07	061_STR_D1_Gaba	Female
chr3:65946147-65947395	-1.20038	3.00765e-08	2.58391e-07	061_STR_D1_Gaba	Female
chr1:34307286-34308606	-1.45615	3.10451e-08	2.66171e-07	061_STR_D1_Gaba	Female
chr14:7936870-7939378	-1.00364	3.15886e-08	2.70511e-07	061_STR_D1_Gaba	Female
chr8:68822595-68825315	-1.15262	3.16461e-08	2.70958e-07	061_STR_D1_Gaba	Female
chr7:91954382-91957370	-1.2532	3.1674e-08	2.71151e-07	061_STR_D1_Gaba	Female
chr3:27602828-27608824	-1.00569	3.19743e-08	2.73399e-07	061_STR_D1_Gaba	Female
chr11:75177373-75179292	-1.01329	3.26316e-08	2.78737e-07	061_STR_D1_Gaba	Female
chr12:111586938-111588429	-1.25017	3.29368e-08	2.81202e-07	061_STR_D1_Gaba	Female
chr14:78492133-78495219	-1.33697	3.31381e-08	2.82825e-07	061_STR_D1_Gaba	Female
chr10:21889838-21892161	-1.15505	3.31919e-08	2.83237e-07	061_STR_D1_Gaba	Female
chr6:111503347-111504507	-1.387	3.42937e-08	2.9205e-07	061_STR_D1_Gaba	Female
chr14:73300234-73302147	-1.33164	3.52841e-08	3.00282e-07	061_STR_D1_Gaba	Female
chr16:6039415-6042158	-1.24409	3.54034e-08	3.01247e-07	061_STR_D1_Gaba	Female
chr12:29805047-29806896	-1.59399	3.64622e-08	3.09892e-07	061_STR_D1_Gaba	Female
chr6:45271695-45275379	-1.09366	3.89883e-08	3.29688e-07	061_STR_D1_Gaba	Female
chr14:25622693-25624625	-1.10612	3.89929e-08	3.29688e-07	061_STR_D1_Gaba	Female
chr8:14645660-14653086	-1.07234	3.96442e-08	3.34916e-07	061_STR_D1_Gaba	Female
chr14:124506375-124508182	-1.46155	4.02969e-08	3.39977e-07	061_STR_D1_Gaba	Female
chr2:4414922-4422695	-1.0599	4.14972e-08	3.49464e-07	061_STR_D1_Gaba	Female
chr16:40470850-40474389	-1.22789	4.15112e-08	3.49524e-07	061_STR_D1_Gaba	Female
chr8:83940759-83942049	-1.00874	4.16751e-08	3.50612e-07	061_STR_D1_Gaba	Female
chr4:139223326-139224013	-1.34694	4.25287e-08	3.5726e-07	061_STR_D1_Gaba	Female
chr11:98754308-98758413	-1.23155	4.43457e-08	3.71662e-07	061_STR_D1_Gaba	Female
chr11:98741506-98743572	-1.4462	4.5998e-08	3.84367e-07	061_STR_D1_Gaba	Female
chr12:5409497-5412838	-1.06133	4.6895e-08	3.91283e-07	061_STR_D1_Gaba	Female
chr4:134922947-134924551	-1.53486	4.86901e-08	4.05394e-07	061_STR_D1_Gaba	Female
chr4:76493322-76495481	-1.13042	5.02618e-08	4.17725e-07	061_STR_D1_Gaba	Female
chr10:13979592-13983858	-1.00715	5.24892e-08	4.34812e-07	061_STR_D1_Gaba	Female
chr15:98830234-98832181	-1.2658	5.37193e-08	4.4435e-07	061_STR_D1_Gaba	Female
chr6:37058605-37061355	-1.2481	5.48271e-08	4.52651e-07	061_STR_D1_Gaba	Female
chr12:29844582-29847818	-1.04072	5.52443e-08	4.557e-07	061_STR_D1_Gaba	Female
chr12:74076923-74079607	-1.15331	5.5489e-08	4.5757e-07	061_STR_D1_Gaba	Female
chr15:22596419-22599256	-1.24055	5.94898e-08	4.88497e-07	061_STR_D1_Gaba	Female
chr10:90582166-90585155	-1.20335	5.95546e-08	4.8887e-07	061_STR_D1_Gaba	Female
chr5:131531962-131539495	-1.01721	6.08169e-08	4.98748e-07	061_STR_D1_Gaba	Female
chr13:51427047-51429955	-1.04662	6.26856e-08	5.12911e-07	061_STR_D1_Gaba	Female
chr4:99265589-99267961	-1.09034	6.40362e-08	5.23203e-07	061_STR_D1_Gaba	Female
chr1:162243082-162245342	-1.08841	6.58479e-08	5.36881e-07	061_STR_D1_Gaba	Female
chr17:47227200-47229122	-1.26789	6.60506e-08	5.3836e-07	061_STR_D1_Gaba	Female
chr16:18407013-18409199	-1.01832	6.70932e-08	5.46156e-07	061_STR_D1_Gaba	Female
chr10:115383661-115385928	-1.16962	6.75862e-08	5.49993e-07	061_STR_D1_Gaba	Female
chr5:49247912-49251267	-1.15409	6.85444e-08	5.57254e-07	061_STR_D1_Gaba	Female
chr8:32303861-32307279	-1.15604	6.9196e-08	5.62281e-07	061_STR_D1_Gaba	Female
chr1:25715300-25716403	-1.09504	6.92828e-08	5.62896e-07	061_STR_D1_Gaba	Female
chr11:94043882-94045262	-1.22622	6.97631e-08	5.66526e-07	061_STR_D1_Gaba	Female
chr3:28550451-28553349	-1.27735	7.17681e-08	5.81969e-07	061_STR_D1_Gaba	Female
chr12:80387176-80388788	-1.24844	7.25246e-08	5.87916e-07	061_STR_D1_Gaba	Female
chr12:100526922-100529156	-1.03206	7.25673e-08	5.88168e-07	061_STR_D1_Gaba	Female
chr3:136928467-136930013	-1.06405	7.27531e-08	5.89392e-07	061_STR_D1_Gaba	Female
chr3:118472608-118474085	-1.19863	7.32923e-08	5.93192e-07	061_STR_D1_Gaba	Female
chr8:73034128-73036117	-1.23758	7.50032e-08	6.06555e-07	061_STR_D1_Gaba	Female
chr14:119193391-119195801	-1.23083	7.51865e-08	6.0794e-07	061_STR_D1_Gaba	Female
chr11:53600609-53602706	-1.12089	8.02495e-08	6.46405e-07	061_STR_D1_Gaba	Female
chr10:70574848-70577093	-1.18579	8.56188e-08	6.87362e-07	061_STR_D1_Gaba	Female
chr6:108276343-108278622	-1.2071	8.60689e-08	6.90867e-07	061_STR_D1_Gaba	Female
chr8:83054511-83062234	-1.03678	8.93068e-08	7.1437e-07	061_STR_D1_Gaba	Female
chr9:40316270-40320065	-1.03117	9.05362e-08	7.23634e-07	061_STR_D1_Gaba	Female
chr11:119940348-119944368	-1.12176	9.14671e-08	7.30728e-07	061_STR_D1_Gaba	Female
chr4:142435305-142440771	-1.05096	9.16407e-08	7.31885e-07	061_STR_D1_Gaba	Female
chr8:32437121-32439406	-1.07156	9.45287e-08	7.52934e-07	061_STR_D1_Gaba	Female
chr2:112655211-112657210	-1.35535	9.73148e-08	7.72578e-07	061_STR_D1_Gaba	Female
chr15:102205640-102207282	-1.39449	9.78186e-08	7.76456e-07	061_STR_D1_Gaba	Female
chr3:65358033-65360047	-1.2832	1.00673e-07	7.96747e-07	061_STR_D1_Gaba	Female
chr3:108359416-108361545	-1.33972	1.01312e-07	8.01178e-07	061_STR_D1_Gaba	Female
chr1:9190943-9193288	-1.47718	1.05467e-07	8.31699e-07	061_STR_D1_Gaba	Female
chr6:47266848-47272795	-1.0748	1.07006e-07	8.43444e-07	061_STR_D1_Gaba	Female
chr6:108846762-108848140	-1.11681	1.09117e-07	8.59151e-07	061_STR_D1_Gaba	Female
chr5:49221544-49225907	-1.10414	1.10048e-07	8.65805e-07	061_STR_D1_Gaba	Female
chr11:30216550-30218570	-1.15505	1.12399e-07	8.8184e-07	061_STR_D1_Gaba	Female
chr18:42584106-42586261	-1.44281	1.1411e-07	8.94435e-07	061_STR_D1_Gaba	Female
chr18:36744149-36745771	-1.07547	1.1658e-07	9.1309e-07	061_STR_D1_Gaba	Female
chr10:108722690-108726353	-1.12543	1.20356e-07	9.40341e-07	061_STR_D1_Gaba	Female
chr10:65938243-65938444	-1.22362	1.25058e-07	9.75872e-07	061_STR_D1_Gaba	Female
chr12:3811827-3814376	-1.14871	1.28486e-07	1.00063e-06	061_STR_D1_Gaba	Female
chr12:82089848-82095648	-1.38555	1.303e-07	1.01351e-06	061_STR_D1_Gaba	Female
chr6:77744136-77746717	-1.27251	1.30379e-07	1.01397e-06	061_STR_D1_Gaba	Female
chr8:127489762-127491986	-1.09858	1.32723e-07	1.03156e-06	061_STR_D1_Gaba	Female
chr9:10805056-10808309	-1.31646	1.36578e-07	1.05824e-06	061_STR_D1_Gaba	Female
chr13:104941656-104946555	-1.28427	1.40468e-07	1.08677e-06	061_STR_D1_Gaba	Female
chr2:97480396-97483333	-1.21277	1.41654e-07	1.09527e-06	061_STR_D1_Gaba	Female
chr12:89690532-89694014	-1.2857	1.43215e-07	1.10633e-06	061_STR_D1_Gaba	Female
chr7:59230491-59233148	-1.10304	1.49024e-07	1.14875e-06	061_STR_D1_Gaba	Female
chr16:28419800-28420777	-1.11865	1.50059e-07	1.15656e-06	061_STR_D1_Gaba	Female
chr7:98590176-98591473	-1.15505	1.51082e-07	1.16373e-06	061_STR_D1_Gaba	Female
chr15:30532396-30535105	-1.01832	1.5411e-07	1.18472e-06	061_STR_D1_Gaba	Female
chr7:100607126-100608859	-1.22042	1.62458e-07	1.24625e-06	061_STR_D1_Gaba	Female
chr15:21192331-21195301	-1.04795	1.62585e-07	1.24703e-06	061_STR_D1_Gaba	Female
chr2:35718865-35721293	-1.39169	1.65315e-07	1.26472e-06	061_STR_D1_Gaba	Female
chr17:10958896-10960353	-1.01246	1.71105e-07	1.30626e-06	061_STR_D1_Gaba	Female
chr8:3220497-3221906	-1.0696	1.78871e-07	1.36226e-06	061_STR_D1_Gaba	Female
chr10:94513824-94517812	-1.15182	1.81994e-07	1.38542e-06	061_STR_D1_Gaba	Female
chr13:20482373-20485055	-1.04837	1.82553e-07	1.38947e-06	061_STR_D1_Gaba	Female
chr5:108629910-108631850	-1.14842	1.93829e-07	1.46934e-06	061_STR_D1_Gaba	Female
chr4:46113314-46115239	-1.04567	2.13729e-07	1.61249e-06	061_STR_D1_Gaba	Female
chr10:93228608-93231192	-1.11942	2.13712e-07	1.61249e-06	061_STR_D1_Gaba	Female
chr6:54489206-54493471	-1.09838	2.18764e-07	1.64729e-06	061_STR_D1_Gaba	Female
chr18:40341104-40342398	-1.26224	2.23448e-07	1.68057e-06	061_STR_D1_Gaba	Female
chr3:89615247-89616299	-1.38877	2.24546e-07	1.68807e-06	061_STR_D1_Gaba	Female
chr6:136002838-136005192	-1.08774	2.30656e-07	1.73118e-06	061_STR_D1_Gaba	Female
chr16:74561050-74563177	-1.12376	2.42292e-07	1.81021e-06	061_STR_D1_Gaba	Female
chr4:104018012-104020190	-1.32074	2.45539e-07	1.8342e-06	061_STR_D1_Gaba	Female
chr5:132487724-132491161	-1.05896	2.46033e-07	1.83762e-06	061_STR_D1_Gaba	Female
chr19:46261717-46263582	-1.03342	2.47898e-07	1.84992e-06	061_STR_D1_Gaba	Female
chr2:7332917-7335059	-1.12673	2.63069e-07	1.95564e-06	061_STR_D1_Gaba	Female
chr16:52440539-52442544	-1.00134	2.70145e-07	2.00473e-06	061_STR_D1_Gaba	Female
chr7:51980300-51981614	-1.24288	2.74364e-07	2.03455e-06	061_STR_D1_Gaba	Female
chr8:17484112-17485831	-1.05696	2.74747e-07	2.03679e-06	061_STR_D1_Gaba	Female
chr9:34506063-34511621	-1.10721	2.76686e-07	2.04937e-06	061_STR_D1_Gaba	Female
chr6:45079519-45081231	-1.36592	2.77062e-07	2.05125e-06	061_STR_D1_Gaba	Female
chr2:6932424-6940316	-1.0152	2.77639e-07	2.05492e-06	061_STR_D1_Gaba	Female
chr16:20230891-20232646	-1.32402	2.80745e-07	2.0764e-06	061_STR_D1_Gaba	Female
chr10:90862276-90865233	-1.14195	2.85061e-07	2.1074e-06	061_STR_D1_Gaba	Female
chr12:102991781-102993738	-1.10443	2.8845e-07	2.1309e-06	061_STR_D1_Gaba	Female
chr3:158488689-158489930	-1.03389	2.93099e-07	2.16241e-06	061_STR_D1_Gaba	Female
chr3:65114246-65116262	-1.37812	2.95926e-07	2.182e-06	061_STR_D1_Gaba	Female
chr5:49174108-49176560	-1.12148	3.08266e-07	2.26639e-06	061_STR_D1_Gaba	Female
chr11:107033965-107036468	-1.39035	3.12471e-07	2.29465e-06	061_STR_D1_Gaba	Female
chr12:29655244-29657478	-1.14101	3.20129e-07	2.34715e-06	061_STR_D1_Gaba	Female
chr15:91752588-91755048	-1.32988	3.23727e-07	2.37182e-06	061_STR_D1_Gaba	Female
chr12:89579800-89581863	-1.29179	3.37969e-07	2.46974e-06	061_STR_D1_Gaba	Female
chr6:21353182-21354715	-1.05477	3.40122e-07	2.4844e-06	061_STR_D1_Gaba	Female
chr3:60577865-60579706	-1.10612	3.42339e-07	2.49843e-06	061_STR_D1_Gaba	Female
chr9:107008967-107013181	-1.09559	3.43588e-07	2.50647e-06	061_STR_D1_Gaba	Female
chr4:131947784-131952030	-1.07929	3.51904e-07	2.56087e-06	061_STR_D1_Gaba	Female
chr6:42681017-42682278	-1.20779	3.54047e-07	2.57425e-06	061_STR_D1_Gaba	Female
chr8:48339864-48343706	-1.021	3.60278e-07	2.61656e-06	061_STR_D1_Gaba	Female
chr11:22851928-22853939	-1.18343	3.64921e-07	2.64573e-06	061_STR_D1_Gaba	Female
chr2:121328671-121331207	-1.43781	3.82566e-07	2.76654e-06	061_STR_D1_Gaba	Female
chr3:158146807-158148691	-1.24178	3.82814e-07	2.76754e-06	061_STR_D1_Gaba	Female
chr2:148207528-148210581	-1.23155	3.82873e-07	2.76758e-06	061_STR_D1_Gaba	Female
chr10:21951650-21953392	-1.10414	3.87151e-07	2.79492e-06	061_STR_D1_Gaba	Female
chr16:32656449-32660080	-1.15088	3.92723e-07	2.8299e-06	061_STR_D1_Gaba	Female
chr4:150240016-150242813	-1.03653	3.9358e-07	2.83487e-06	061_STR_D1_Gaba	Female
chr18:35428591-35429889	-1.19863	3.94356e-07	2.84006e-06	061_STR_D1_Gaba	Female
chr16:5073960-5076087	-1.02673	4.01635e-07	2.89043e-06	061_STR_D1_Gaba	Female
chr6:15234960-15237217	-1.387	4.15697e-07	2.98274e-06	061_STR_D1_Gaba	Female
chr4:148043956-148046530	-1.19847	4.20017e-07	3.01203e-06	061_STR_D1_Gaba	Female
chr3:65221190-65223397	-1.03653	4.23731e-07	3.03738e-06	061_STR_D1_Gaba	Female
chr8:104441549-104443578	-1.19145	4.24968e-07	3.04538e-06	061_STR_D1_Gaba	Female
chr7:100463766-100465992	-1.16603	4.37145e-07	3.12382e-06	061_STR_D1_Gaba	Female
chr6:21293231-21295526	-1.14941	4.49315e-07	3.20717e-06	061_STR_D1_Gaba	Female
chr6:103663852-103666906	-1.04723	4.53524e-07	3.23584e-06	061_STR_D1_Gaba	Female
chr8:14364683-14370645	-1.06864	4.63467e-07	3.30307e-06	061_STR_D1_Gaba	Female
chr3:43410949-43411810	-1.08807	4.6874e-07	3.33878e-06	061_STR_D1_Gaba	Female
chr7:28821552-28822894	-1.11986	4.72628e-07	3.36411e-06	061_STR_D1_Gaba	Female
chr5:131987301-131989597	-1.33026	4.74849e-07	3.37802e-06	061_STR_D1_Gaba	Female
chr12:98968320-98969784	-1.23671	4.93618e-07	3.49927e-06	061_STR_D1_Gaba	Female
chr4:49105550-49109506	-1.17594	4.95041e-07	3.50838e-06	061_STR_D1_Gaba	Female
chr1:25732893-25735465	-1.11208	5.16467e-07	3.64749e-06	061_STR_D1_Gaba	Female
chr12:110887806-110890030	-1.09588	5.2063e-07	3.67638e-06	061_STR_D1_Gaba	Female
chr6:108251162-108257597	-1.05465	5.21486e-07	3.68191e-06	061_STR_D1_Gaba	Female
chr2:7379765-7382790	-1.03792	5.2941e-07	3.73162e-06	061_STR_D1_Gaba	Female
chr9:75030574-75032884	-1.14676	5.46512e-07	3.84202e-06	061_STR_D1_Gaba	Female
chr5:36620415-36622225	-1.15121	5.51272e-07	3.87441e-06	061_STR_D1_Gaba	Female
chr14:39007081-39010985	-1.21903	5.53773e-07	3.89037e-06	061_STR_D1_Gaba	Female
chr1:25703546-25705835	-1.20742	5.65519e-07	3.97069e-06	061_STR_D1_Gaba	Female
chr9:56685021-56688070	-1.10147	5.6613e-07	3.97388e-06	061_STR_D1_Gaba	Female
chr14:47276060-47277279	-1.15391	5.89165e-07	4.11847e-06	061_STR_D1_Gaba	Female
chr5:113243143-113246535	-1.11681	5.91056e-07	4.12998e-06	061_STR_D1_Gaba	Female
chr19:5297974-5301040	-1.18824	5.92429e-07	4.139e-06	061_STR_D1_Gaba	Female
chr2:6853722-6855955	-1.11024	5.98411e-07	4.17907e-06	061_STR_D1_Gaba	Female
chr3:101589890-101595432	-1.14871	5.9874e-07	4.18022e-06	061_STR_D1_Gaba	Female
chr4:9283844-9292851	-1.07782	6.01446e-07	4.19738e-06	061_STR_D1_Gaba	Female
chr8:3542215-3544210	-1.05221	6.15799e-07	4.29223e-06	061_STR_D1_Gaba	Female
chr17:46928319-46930047	-1.36855	6.33356e-07	4.40371e-06	061_STR_D1_Gaba	Female
chr12:8253302-8254553	-1.18949	6.33989e-07	4.40751e-06	061_STR_D1_Gaba	Female
chr16:13127134-13128846	-1.26789	6.41442e-07	4.45457e-06	061_STR_D1_Gaba	Female
chr8:67752371-67755313	-1.31669	6.54084e-07	4.53292e-06	061_STR_D1_Gaba	Female
chr9:22037104-22039028	-1.42776	6.69589e-07	4.63151e-06	061_STR_D1_Gaba	Female
chr15:53334887-53336444	-1.0416	6.90639e-07	4.76736e-06	061_STR_D1_Gaba	Female
chr12:117271612-117278110	-1.02703	7.10553e-07	4.89085e-06	061_STR_D1_Gaba	Female
chr8:45703688-45707082	-1.25152	7.19547e-07	4.94605e-06	061_STR_D1_Gaba	Female
chr17:47196141-47200559	-1.05242	7.22079e-07	4.96143e-06	061_STR_D1_Gaba	Female
chr4:152480166-152483110	-1.20335	7.24767e-07	4.9772e-06	061_STR_D1_Gaba	Female
chr1:87496021-87497484	-1.1994	7.38869e-07	5.07056e-06	061_STR_D1_Gaba	Female
chr10:102072347-102075679	-1.29851	7.62088e-07	5.22007e-06	061_STR_D1_Gaba	Female
chr18:67930939-67934553	-1.03985	7.62215e-07	5.22024e-06	061_STR_D1_Gaba	Female
chr1:21482729-21489838	-1.10345	7.68666e-07	5.25803e-06	061_STR_D1_Gaba	Female
chr8:64673516-64676613	-1.14045	7.73205e-07	5.28693e-06	061_STR_D1_Gaba	Female
chr7:96309915-96317602	-1.06317	7.74902e-07	5.2964e-06	061_STR_D1_Gaba	Female
chr6:21264098-21265998	-1.09073	7.93025e-07	5.40934e-06	061_STR_D1_Gaba	Female
chr16:74672422-74674180	-1.12252	8.0857e-07	5.50796e-06	061_STR_D1_Gaba	Female
chr8:124392082-124393829	-1.06769	8.12258e-07	5.5316e-06	061_STR_D1_Gaba	Female
chr8:32603703-32606153	-1.05696	8.21146e-07	5.58313e-06	061_STR_D1_Gaba	Female
chr12:51690397-51693247	-1.04092	8.26296e-07	5.61589e-06	061_STR_D1_Gaba	Female
chr13:105039962-105043279	-1.04784	8.80392e-07	5.95165e-06	061_STR_D1_Gaba	Female
chr11:86992721-86994382	-1.29725	8.90589e-07	6.01017e-06	061_STR_D1_Gaba	Female
chr7:46709858-46711326	-1.38232	8.93347e-07	6.02798e-06	061_STR_D1_Gaba	Female
chr9:77283623-77286908	-1.32804	9.01338e-07	6.07544e-06	061_STR_D1_Gaba	Female
chr6:19910452-19911971	-1.1047	9.1401e-07	6.15758e-06	061_STR_D1_Gaba	Female
chr8:14965047-14967269	-1.37772	9.19593e-07	6.19355e-06	061_STR_D1_Gaba	Female
chr13:46545132-46547072	-1.01954	9.32678e-07	6.27584e-06	061_STR_D1_Gaba	Female
chr5:67053510-67056778	-1.09997	9.66538e-07	6.48218e-06	061_STR_D1_Gaba	Female
chr12:61543430-61546040	-1.18967	9.92332e-07	6.63499e-06	061_STR_D1_Gaba	Female
chr1:60409051-60411308	-1.01748	1.03126e-06	6.87717e-06	061_STR_D1_Gaba	Female
chr10:102205803-102207724	-1.2707	1.0425e-06	6.94662e-06	061_STR_D1_Gaba	Female
chr6:108323689-108329748	-1.10443	1.07292e-06	7.1278e-06	061_STR_D1_Gaba	Female
chr6:92442763-92443449	-1.12935	1.08763e-06	7.21797e-06	061_STR_D1_Gaba	Female
chr4:152440112-152445033	-1.11295	1.09225e-06	7.24668e-06	061_STR_D1_Gaba	Female
chr17:8978028-8980384	-1.24036	1.11726e-06	7.39064e-06	061_STR_D1_Gaba	Female
chr9:73924895-73928709	-1.21644	1.12731e-06	7.45203e-06	061_STR_D1_Gaba	Female
chr17:56401454-56403281	-1.25734	1.15219e-06	7.60562e-06	061_STR_D1_Gaba	Female
chr16:6755054-6760417	-1.20913	1.15768e-06	7.63882e-06	061_STR_D1_Gaba	Female
chr9:58620017-58621995	-1.54235	1.16226e-06	7.66605e-06	061_STR_D1_Gaba	Female
chr15:91608477-91611215	-1.01927	1.1633e-06	7.67197e-06	061_STR_D1_Gaba	Female
chr1:133045606-133047120	-1.14977	1.17843e-06	7.76163e-06	061_STR_D1_Gaba	Female
chr4:123349488-123351436	-1.08063	1.18482e-06	7.79763e-06	061_STR_D1_Gaba	Female
chr2:65458433-65460888	-1.28201	1.19385e-06	7.85271e-06	061_STR_D1_Gaba	Female
chr6:99617832-99625054	-1.03122	1.19601e-06	7.86513e-06	061_STR_D1_Gaba	Female
chr3:55459421-55462752	-1.01832	1.22972e-06	8.07012e-06	061_STR_D1_Gaba	Female
chr8:36215957-36217616	-1.20529	1.30693e-06	8.54362e-06	061_STR_D1_Gaba	Female
chr14:124186491-124187774	-1.03816	1.34227e-06	8.7532e-06	061_STR_D1_Gaba	Female
chr3:26308994-26311911	-1.12567	1.34478e-06	8.76732e-06	061_STR_D1_Gaba	Female
chr2:96659413-96661995	-1.04723	1.3502e-06	8.79474e-06	061_STR_D1_Gaba	Female
chr17:90877386-90879621	-1.09087	1.35018e-06	8.79474e-06	061_STR_D1_Gaba	Female
chr1:32470195-32474254	-1.22325	1.38241e-06	8.98956e-06	061_STR_D1_Gaba	Female
chr8:14224062-14233497	-1.13296	1.41997e-06	9.2137e-06	061_STR_D1_Gaba	Female
chr3:65166925-65170877	-1.21785	1.43895e-06	9.32255e-06	061_STR_D1_Gaba	Female
chr12:103568153-103571803	-1.07307	1.45467e-06	9.41357e-06	061_STR_D1_Gaba	Female
chr13:59448971-59451434	-1.17478	1.4843e-06	9.58087e-06	061_STR_D1_Gaba	Female
chr5:121447006-121448382	-1.02589	1.54928e-06	9.96605e-06	061_STR_D1_Gaba	Female
chr8:16671862-16675977	-1.27735	1.55481e-06	9.99785e-06	061_STR_D1_Gaba	Female
chr19:56737320-56740471	-1.47828	1.57545e-06	1.01216e-05	061_STR_D1_Gaba	Female
chr1:93112743-93115662	-1.08716	1.57943e-06	1.01433e-05	061_STR_D1_Gaba	Female
chr1:37656102-37658456	-1.31703	1.61745e-06	1.036e-05	061_STR_D1_Gaba	Female
chr2:30615287-30618501	-1.16528	1.64437e-06	1.05178e-05	061_STR_D1_Gaba	Female
chr2:5431745-5436044	-1.15236	1.65623e-06	1.05789e-05	061_STR_D1_Gaba	Female
chr14:124190705-124197255	-1.03985	1.75533e-06	1.11543e-05	061_STR_D1_Gaba	Female
chr16:17642301-17643588	-1.09643	1.79057e-06	1.13598e-05	061_STR_D1_Gaba	Female
chr3:52286022-52294700	-1.00921	1.81945e-06	1.15271e-05	061_STR_D1_Gaba	Female
chr19:55072436-55074596	-1.33886	1.8399e-06	1.16421e-05	061_STR_D1_Gaba	Female
chr1:21431731-21436095	-1.0064	1.85274e-06	1.17146e-05	061_STR_D1_Gaba	Female
chr6:118937992-118941156	-1.06842	2.00956e-06	1.26181e-05	061_STR_D1_Gaba	Female
chr3:127322952-127324831	-1.13999	2.03592e-06	1.27615e-05	061_STR_D1_Gaba	Female
chr6:111438446-111440833	-1.04124	2.05411e-06	1.28644e-05	061_STR_D1_Gaba	Female
chr8:45810661-45814929	-1.08716	2.15798e-06	1.34684e-05	061_STR_D1_Gaba	Female
chr14:34841961-34844650	-1.33791	2.28632e-06	1.42064e-05	061_STR_D1_Gaba	Female
chr8:45742605-45745934	-1.04241	2.31364e-06	1.43585e-05	061_STR_D1_Gaba	Female
chr11:46203422-46206477	-1.09643	2.3289e-06	1.44444e-05	061_STR_D1_Gaba	Female
chr16:6697422-6700453	-1.20502	2.36185e-06	1.46344e-05	061_STR_D1_Gaba	Female
chr8:32311178-32316316	-1.12138	2.3919e-06	1.48062e-05	061_STR_D1_Gaba	Female
chr8:45999288-46000660	-1.31115	2.39369e-06	1.48155e-05	061_STR_D1_Gaba	Female
chr6:99365419-99367259	-1.08261	2.46437e-06	1.52167e-05	061_STR_D1_Gaba	Female
chr8:64827221-64830427	-1.02617	2.574e-06	1.58348e-05	061_STR_D1_Gaba	Female
chr1:25349902-25352081	-1.02629	2.57523e-06	1.58386e-05	061_STR_D1_Gaba	Female
chr8:54834039-54836499	-1.03464	2.57636e-06	1.58436e-05	061_STR_D1_Gaba	Female
chr5:137661462-137663648	-1.06107	2.64071e-06	1.62e-05	061_STR_D1_Gaba	Female
chr5:131724111-131730259	-1.05135	2.65607e-06	1.62805e-05	061_STR_D1_Gaba	Female
chr12:88380390-88381466	-1.3851	2.68559e-06	1.64455e-05	061_STR_D1_Gaba	Female
chr10:9624759-9628276	-1.01147	2.74842e-06	1.67958e-05	061_STR_D1_Gaba	Female
chr1:87791328-87792843	-1.29877	2.81459e-06	1.71548e-05	061_STR_D1_Gaba	Female
chr10:90687131-90688440	-1.11481	2.91721e-06	1.77312e-05	061_STR_D1_Gaba	Female
chr4:117644010-117646127	-1.01713	2.94764e-06	1.79011e-05	061_STR_D1_Gaba	Female
chr8:83078409-83084612	-1.1667	3.03986e-06	1.84202e-05	061_STR_D1_Gaba	Female
chr5:65600907-65602774	-1.31228	3.0757e-06	1.86164e-05	061_STR_D1_Gaba	Female
chr13:63301262-63302860	-1.27636	3.1023e-06	1.87662e-05	061_STR_D1_Gaba	Female
chr13:45961091-45962650	-1.21715	3.13708e-06	1.89653e-05	061_STR_D1_Gaba	Female
chr10:32233552-32235951	-1.17872	3.35124e-06	2.01329e-05	061_STR_D1_Gaba	Female
chr17:86165783-86167994	-1.19473	3.38286e-06	2.0306e-05	061_STR_D1_Gaba	Female
chr8:46517367-46521604	-1.09979	3.39212e-06	2.03567e-05	061_STR_D1_Gaba	Female
chr9:29228230-29233127	-1.18543	3.41137e-06	2.04626e-05	061_STR_D1_Gaba	Female
chr15:30259216-30262400	-1.04812	3.44261e-06	2.0628e-05	061_STR_D1_Gaba	Female
chr1:4983519-4985587	-1.10565	3.58369e-06	2.13925e-05	061_STR_D1_Gaba	Female
chr4:25777666-25780221	-1.18695	3.67639e-06	2.18969e-05	061_STR_D1_Gaba	Female
chr15:53496156-53500189	-1.04592	3.83815e-06	2.27508e-05	061_STR_D1_Gaba	Female
chr4:152367020-152371098	-1.07782	3.84286e-06	2.27734e-05	061_STR_D1_Gaba	Female
chr16:74565282-74567836	-1.07583	3.86157e-06	2.28736e-05	061_STR_D1_Gaba	Female
chr11:46684603-46688231	-1.10293	3.88557e-06	2.29942e-05	061_STR_D1_Gaba	Female
chr1:128172661-128175886	-1.22504	3.9095e-06	2.31244e-05	061_STR_D1_Gaba	Female
chr9:107740055-107741137	-1.14113	4.12936e-06	2.43065e-05	061_STR_D1_Gaba	Female
chr17:8898130-8899905	-1.04124	4.13742e-06	2.43455e-05	061_STR_D1_Gaba	Female
chr15:77841297-77843274	-1.08574	4.16054e-06	2.44617e-05	061_STR_D1_Gaba	Female
chr1:72489384-72493082	-1.09444	4.16691e-06	2.44934e-05	061_STR_D1_Gaba	Female
chr11:6354918-6356719	-1.05579	4.27197e-06	2.5053e-05	061_STR_D1_Gaba	Female
chr18:65149504-65153667	-1.06501	4.28083e-06	2.50991e-05	061_STR_D1_Gaba	Female
chr6:111367069-111369303	-1.11024	4.30975e-06	2.52395e-05	061_STR_D1_Gaba	Female
chr5:27194827-27201254	-1.10031	4.38699e-06	2.56563e-05	061_STR_D1_Gaba	Female
chr1:63541102-63542981	-1.1662	4.44804e-06	2.59684e-05	061_STR_D1_Gaba	Female
chr10:64017143-64019462	-1.09126	4.75339e-06	2.76018e-05	061_STR_D1_Gaba	Female
chr1:25614605-25617877	-1.17249	4.78266e-06	2.77431e-05	061_STR_D1_Gaba	Female
chr15:96271626-96272847	-1.16638	4.9595e-06	2.87e-05	061_STR_D1_Gaba	Female
chr12:38002333-38003924	-1.01739	5.06734e-06	2.9254e-05	061_STR_D1_Gaba	Female
chr3:134144402-134147747	-1.11024	5.1531e-06	2.97187e-05	061_STR_D1_Gaba	Female
chr12:117076389-117080239	-1.08428	5.15721e-06	2.97389e-05	061_STR_D1_Gaba	Female
chr13:49065168-49069653	-1.1994	5.16482e-06	2.97794e-05	061_STR_D1_Gaba	Female
chr14:119466971-119469468	-1.18949	5.21972e-06	3.00653e-05	061_STR_D1_Gaba	Female
chr9:20491640-20493220	-1.12089	5.25695e-06	3.02625e-05	061_STR_D1_Gaba	Female
chr10:93142658-93146516	-1.05439	5.37689e-06	3.08969e-05	061_STR_D1_Gaba	Female
chr11:30266660-30269292	-1.09427	5.48264e-06	3.14404e-05	061_STR_D1_Gaba	Female
chr2:66603819-66606214	-1.23897	5.57607e-06	3.19041e-05	061_STR_D1_Gaba	Female
chr6:15097672-15103673	-1.17675	5.73267e-06	3.27152e-05	061_STR_D1_Gaba	Female
chr7:127794889-127796441	-1.20566	5.84298e-06	3.33035e-05	061_STR_D1_Gaba	Female
chr8:67728142-67729822	-1.12252	5.92374e-06	3.37297e-05	061_STR_D1_Gaba	Female
chr9:47569977-47573852	-1.25609	5.94215e-06	3.38193e-05	061_STR_D1_Gaba	Female
chr14:63854439-63856057	-1.12022	5.94475e-06	3.38303e-05	061_STR_D1_Gaba	Female
chr5:32615681-32618939	-1.04723	5.94948e-06	3.38496e-05	061_STR_D1_Gaba	Female
chr14:120428167-120430128	-1.19747	6.26109e-06	3.54793e-05	061_STR_D1_Gaba	Female
chr8:45640455-45643999	-1.1557	6.50721e-06	3.67181e-05	061_STR_D1_Gaba	Female
chr8:67680049-67682192	-1.01728	6.56716e-06	3.70399e-05	061_STR_D1_Gaba	Female
chr4:24409238-24412166	-1.03051	6.66374e-06	3.75428e-05	061_STR_D1_Gaba	Female
chr1:38529640-38531953	-1.00958	6.7022e-06	3.77428e-05	061_STR_D1_Gaba	Female
chr10:90791565-90797066	-1.00134	7.06405e-06	3.95565e-05	061_STR_D1_Gaba	Female
chr15:53743249-53745101	-1.26224	7.37356e-06	4.11353e-05	061_STR_D1_Gaba	Female
chr1:25817404-25820873	-1.00743	7.4619e-06	4.1555e-05	061_STR_D1_Gaba	Female
chr18:23522847-23525041	-1.05788	7.52737e-06	4.18919e-05	061_STR_D1_Gaba	Female
chr1:58526327-58529284	-1.10078	7.83343e-06	4.34808e-05	061_STR_D1_Gaba	Female
chr5:72149599-72150997	-1.09464	7.87326e-06	4.36589e-05	061_STR_D1_Gaba	Female
chr15:12579188-12582229	-1.01338	7.99816e-06	4.42782e-05	061_STR_D1_Gaba	Female
chr2:91935408-91938189	-1.12089	8.32019e-06	4.58564e-05	061_STR_D1_Gaba	Female
chr8:45657373-45661612	-1.07567	8.38262e-06	4.61453e-05	061_STR_D1_Gaba	Female
chr7:113260094-113261848	-1.05961	8.58061e-06	4.71074e-05	061_STR_D1_Gaba	Female
chr6:63963190-63966358	-1.1154	8.6155e-06	4.72837e-05	061_STR_D1_Gaba	Female
chr2:29637947-29639670	-1.0643	8.65112e-06	4.74534e-05	061_STR_D1_Gaba	Female
chr9:121733663-121735731	-1.1738	8.69036e-06	4.76429e-05	061_STR_D1_Gaba	Female
chr8:77127532-77130182	-1.06842	8.7201e-06	4.77829e-05	061_STR_D1_Gaba	Female
chr17:56439665-56441081	-1.10147	8.73155e-06	4.78325e-05	061_STR_D1_Gaba	Female
chr10:14012551-14014834	-1.20335	8.75345e-06	4.79422e-05	061_STR_D1_Gaba	Female
chr6:15250207-15253903	-1.02438	8.97559e-06	4.90476e-05	061_STR_D1_Gaba	Female
chr4:9638553-9644227	-1.10612	9.04247e-06	4.93758e-05	061_STR_D1_Gaba	Female
chr7:45153819-45155234	-1.48246	9.07553e-06	4.95297e-05	061_STR_D1_Gaba	Female
chr8:123372723-123374649	-1.01474	9.08391e-06	4.95594e-05	061_STR_D1_Gaba	Female
chr17:5711351-5715527	-1.02778	9.26779e-06	5.04812e-05	061_STR_D1_Gaba	Female
chr7:101435672-101439923	-1.02912	9.38879e-06	5.10678e-05	061_STR_D1_Gaba	Female
chr6:45157139-45158882	-1.06061	9.50835e-06	5.16362e-05	061_STR_D1_Gaba	Female
chr10:36784251-36787596	-1.11024	9.90468e-06	5.35605e-05	061_STR_D1_Gaba	Female
chr17:26210518-26211656	-1.21096	1.00157e-05	5.41017e-05	061_STR_D1_Gaba	Female
chr13:76953531-76955011	-1.15915	1.00814e-05	5.43813e-05	061_STR_D1_Gaba	Female
chr6:99265234-99270250	-1.0388	1.00857e-05	5.43988e-05	061_STR_D1_Gaba	Female
chr6:31108413-31110344	-1.03108	1.02676e-05	5.53034e-05	061_STR_D1_Gaba	Female
chr12:117051343-117056150	-1.13174	1.04548e-05	5.62281e-05	061_STR_D1_Gaba	Female
chr10:97712557-97717103	-1.04567	1.04702e-05	5.6287e-05	061_STR_D1_Gaba	Female
chr5:18140321-18141932	-1.05301	1.07904e-05	5.78491e-05	061_STR_D1_Gaba	Female
chr19:10904794-10906893	-1.07782	1.10277e-05	5.90092e-05	061_STR_D1_Gaba	Female
chr4:98995785-98999211	-1.22173	1.12047e-05	5.98363e-05	061_STR_D1_Gaba	Female
chr9:20872641-20874724	-1.08097	1.12106e-05	5.98617e-05	061_STR_D1_Gaba	Female
chr8:18727536-18729883	-1.03689	1.12865e-05	6.02175e-05	061_STR_D1_Gaba	Female
chr13:53964108-53965909	-1.00612	1.14892e-05	6.11622e-05	061_STR_D1_Gaba	Female
chr6:17809618-17815963	-1.08574	1.17681e-05	6.25484e-05	061_STR_D1_Gaba	Female
chr13:43045752-43047100	-1.18923	1.18384e-05	6.28826e-05	061_STR_D1_Gaba	Female
chr5:19938772-19940280	-1.30955	1.22238e-05	6.474e-05	061_STR_D1_Gaba	Female
chr3:137098322-137102153	-1.23099	1.23865e-05	6.55136e-05	061_STR_D1_Gaba	Female
chr2:164879082-164880820	-1.05448	1.27728e-05	6.73593e-05	061_STR_D1_Gaba	Female
chr6:140540291-140542470	-1.18424	1.2859e-05	6.77858e-05	061_STR_D1_Gaba	Female
chr10:120074130-120076727	-1.03862	1.29179e-05	6.80538e-05	061_STR_D1_Gaba	Female
chr2:67579153-67580428	-1.22042	1.2953e-05	6.82246e-05	061_STR_D1_Gaba	Female
chr18:40379632-40382350	-1.16945	1.30815e-05	6.88276e-05	061_STR_D1_Gaba	Female
chr8:14431002-14436425	-1.02004	1.30852e-05	6.88278e-05	061_STR_D1_Gaba	Female
chr3:117657524-117659385	-1.10696	1.32888e-05	6.98336e-05	061_STR_D1_Gaba	Female
chr15:100882508-100884913	-1.13014	1.33163e-05	6.99567e-05	061_STR_D1_Gaba	Female
chr10:20453789-20456335	-1.09339	1.37103e-05	7.18625e-05	061_STR_D1_Gaba	Female
chr12:40795452-40799119	-1.03146	1.39861e-05	7.32171e-05	061_STR_D1_Gaba	Female
chr19:40374800-40378674	-1.04426	1.42754e-05	7.45472e-05	061_STR_D1_Gaba	Female
chr6:118866424-118868426	-1.10147	1.43211e-05	7.47395e-05	061_STR_D1_Gaba	Female
chr7:49865808-49867499	-1.15286	1.44608e-05	7.53914e-05	061_STR_D1_Gaba	Female
chr10:32268399-32269764	-1.20546	1.50789e-05	7.82838e-05	061_STR_D1_Gaba	Female
chr14:29558806-29563754	-1.02211	1.58783e-05	8.18143e-05	061_STR_D1_Gaba	Female
chr17:46855311-46858141	-1.23758	1.60359e-05	8.25424e-05	061_STR_D1_Gaba	Female
chr16:7147939-7155717	-1.06905	1.61178e-05	8.29186e-05	061_STR_D1_Gaba	Female
chr12:38489090-38491138	-1.03146	1.65083e-05	8.46988e-05	061_STR_D1_Gaba	Female
chr9:16461956-16464764	-1.12979	1.6803e-05	8.6037e-05	061_STR_D1_Gaba	Female
chr19:50417564-50420952	-1.03985	1.6805e-05	8.60387e-05	061_STR_D1_Gaba	Female
chr3:122555922-122557921	-1.13449	1.6841e-05	8.62141e-05	061_STR_D1_Gaba	Female
chr8:105545095-105546853	-1.0689	1.74514e-05	8.90306e-05	061_STR_D1_Gaba	Female
chr8:32626734-32630029	-1.0952	1.8377e-05	9.31558e-05	061_STR_D1_Gaba	Female
chr3:27455241-27458735	-1.01713	1.86079e-05	9.41854e-05	061_STR_D1_Gaba	Female
chr9:20716352-20719394	-1.07782	1.87186e-05	9.46698e-05	061_STR_D1_Gaba	Female
chr18:65106077-65109929	-1.0575	1.89635e-05	9.57843e-05	061_STR_D1_Gaba	Female
chr11:98738552-98741056	-1.04954	1.92974e-05	9.72966e-05	061_STR_D1_Gaba	Female
chr10:49241131-49242859	-1.15948	1.93681e-05	9.76044e-05	061_STR_D1_Gaba	Female
chr7:128442219-128443483	-1.2575	1.95974e-05	9.8652e-05	061_STR_D1_Gaba	Female
chr6:113799328-113801583	-1.03849	2.01802e-05	0.000101235	061_STR_D1_Gaba	Female
chr2:5656177-5658881	-1.03653	2.10101e-05	0.000105024	061_STR_D1_Gaba	Female
chr18:33056483-33058944	-1.25699	2.1515e-05	0.000107294	061_STR_D1_Gaba	Female
chr17:56605530-56607522	-1.03835	2.17086e-05	0.000108132	061_STR_D1_Gaba	Female
chr9:63676106-63678455	-1.03146	2.20152e-05	0.000109508	061_STR_D1_Gaba	Female
chr15:53611033-53613294	-1.19811	2.35249e-05	0.000116235	061_STR_D1_Gaba	Female
chr5:31156219-31157823	-1.24517	2.4046e-05	0.000118483	061_STR_D1_Gaba	Female
chr8:122905899-122907918	-1.01917	2.47284e-05	0.000121468	061_STR_D1_Gaba	Female
chr10:26121769-26124291	-1.11249	2.57813e-05	0.000126066	061_STR_D1_Gaba	Female
chr1:39320655-39322402	-1.18132	2.6358e-05	0.0001286	061_STR_D1_Gaba	Female
chr19:21271235-21273278	-1.04172	2.68849e-05	0.000130982	061_STR_D1_Gaba	Female
chr2:35870240-35874303	-1.15713	2.6903e-05	0.000131058	061_STR_D1_Gaba	Female
chr11:109273306-109276528	-1.02345	2.69907e-05	0.000131359	061_STR_D1_Gaba	Female
chr1:66402682-66404162	-1.12291	2.72224e-05	0.000132372	061_STR_D1_Gaba	Female
chr12:76254417-76256187	-1.07461	2.7425e-05	0.000133115	061_STR_D1_Gaba	Female
chr14:59559108-59561213	-1.04341	2.74308e-05	0.000133118	061_STR_D1_Gaba	Female
chr6:88725632-88728404	-1.13296	2.85892e-05	0.000138052	061_STR_D1_Gaba	Female
chr12:66671178-66672978	-1.08918	2.88756e-05	0.000139316	061_STR_D1_Gaba	Female
chr3:152809729-152811595	-1.04465	2.9121e-05	0.000140313	061_STR_D1_Gaba	Female
chr3:49737337-49739883	-1.11024	2.95376e-05	0.000142064	061_STR_D1_Gaba	Female
chr10:108684658-108686992	-1.00086	2.95535e-05	0.000142127	061_STR_D1_Gaba	Female
chr2:135134661-135137584	-1.04723	2.98274e-05	0.000143281	061_STR_D1_Gaba	Female
chr4:103667780-103669926	-1.06842	3.00027e-05	0.000144055	061_STR_D1_Gaba	Female
chr6:63648820-63651238	-1.17194	3.09326e-05	0.000147953	061_STR_D1_Gaba	Female
chr12:74100275-74104613	-1.01486	3.10073e-05	0.000148233	061_STR_D1_Gaba	Female
chr13:83555979-83561472	-1.073	3.19229e-05	0.000152194	061_STR_D1_Gaba	Female
chr8:123212323-123213848	-1.10078	3.24857e-05	0.000154471	061_STR_D1_Gaba	Female
chr2:34220625-34232765	-1.08599	3.42814e-05	0.000162068	061_STR_D1_Gaba	Female
chr1:75251045-75253420	-1.05439	3.45734e-05	0.000163311	061_STR_D1_Gaba	Female
chr7:27528433-27530887	-1.18052	3.56623e-05	0.00016772	061_STR_D1_Gaba	Female
chr11:118211216-118213092	-1.04723	3.64584e-05	0.000171131	061_STR_D1_Gaba	Female
chr17:8966487-8970258	-1.07782	3.66491e-05	0.000171947	061_STR_D1_Gaba	Female
chr3:55515683-55519470	-1.03108	3.87324e-05	0.000180552	061_STR_D1_Gaba	Female
chr2:65978386-65982417	-1.12673	3.92339e-05	0.000182672	061_STR_D1_Gaba	Female
chr13:46416672-46420869	-1.15754	3.98349e-05	0.000185103	061_STR_D1_Gaba	Female
chr1:25084868-25087401	-1.00332	4.0297e-05	0.00018703	061_STR_D1_Gaba	Female
chr10:90801513-90805492	-1.12567	4.34281e-05	0.000199525	061_STR_D1_Gaba	Female
chr12:117094722-117101068	-1.13623	4.39644e-05	0.000201679	061_STR_D1_Gaba	Female
chr10:90888416-90890584	-1.20546	4.48043e-05	0.000205087	061_STR_D1_Gaba	Female
chr8:25542830-25545259	-1.02673	4.49627e-05	0.000205719	061_STR_D1_Gaba	Female
chr11:121433451-121435088	-1.06107	4.54311e-05	0.000207581	061_STR_D1_Gaba	Female
chr3:89215669-89217160	-1.06107	4.73302e-05	0.000215057	061_STR_D1_Gaba	Female
chr14:38852128-38854562	-1.10761	4.89791e-05	0.000221656	061_STR_D1_Gaba	Female
chr1:178318111-178319783	-1.03444	4.92451e-05	0.000222701	061_STR_D1_Gaba	Female
chr6:18499223-18501136	-1.02048	5.26256e-05	0.000235864	061_STR_D1_Gaba	Female
chr13:56072362-56074445	-1.0026	5.4542e-05	0.000243234	061_STR_D1_Gaba	Female
chr15:44685061-44687281	-1.08774	5.72763e-05	0.000254015	061_STR_D1_Gaba	Female
chr3:137748310-137751257	-1.01988	5.839e-05	0.000258322	061_STR_D1_Gaba	Female
chr15:27502519-27506136	-1.0121	5.84236e-05	0.000258425	061_STR_D1_Gaba	Female
chr7:57002977-57006749	-1.11278	6.04484e-05	0.000266198	061_STR_D1_Gaba	Female
chr6:39943365-39952350	-1.0269	6.06102e-05	0.000266794	061_STR_D1_Gaba	Female
chr8:101435717-101439253	-1.13586	6.14232e-05	0.000269975	061_STR_D1_Gaba	Female
chr12:67098056-67100206	-1.02345	6.61926e-05	0.000288339	061_STR_D1_Gaba	Female
chr4:106921511-106925860	-1.25152	6.70576e-05	0.000291556	061_STR_D1_Gaba	Female
chr10:80140839-80143133	-1.01397	6.76833e-05	0.000293823	061_STR_D1_Gaba	Female
chr2:136802691-136806112	-1.01713	7.1331e-05	0.000307893	061_STR_D1_Gaba	Female
chr17:80206222-80207959	-1.18543	7.14947e-05	0.000308547	061_STR_D1_Gaba	Female
chr3:82048558-82051524	-1.1274	7.4494e-05	0.00031975	061_STR_D1_Gaba	Female
chr6:21568583-21570847	-1.12291	7.48299e-05	0.00032105	061_STR_D1_Gaba	Female
chr4:35853202-35857204	-1.00286	7.50578e-05	0.000321843	061_STR_D1_Gaba	Female
chr12:29783274-29785366	-1.06584	7.72695e-05	0.00032996	061_STR_D1_Gaba	Female
chr5:37139693-37143203	-1.12215	8.11893e-05	0.000344581	061_STR_D1_Gaba	Female
chr8:11833163-11835231	-1.10304	8.27047e-05	0.000350163	061_STR_D1_Gaba	Female
chr11:57305375-57307837	-1.01626	8.29002e-05	0.000350873	061_STR_D1_Gaba	Female
chr6:146641859-146643733	-1.16587	8.4803e-05	0.000358216	061_STR_D1_Gaba	Female
chr11:50209733-50211152	-1.07019	8.62359e-05	0.000363717	061_STR_D1_Gaba	Female
chr4:152396006-152400147	-1.02778	8.85318e-05	0.000372162	061_STR_D1_Gaba	Female
chr15:101153058-101155921	-1.16271	9.13226e-05	0.00038231	061_STR_D1_Gaba	Female
chr7:25669157-25671448	-1.24148	9.66183e-05	0.000401267	061_STR_D1_Gaba	Female
chr1:180847814-180849093	-1.03342	9.74067e-05	0.000403922	061_STR_D1_Gaba	Female
chr9:36978244-36981878	-1.00561	9.79649e-05	0.000405763	061_STR_D1_Gaba	Female
chr11:118332518-118336398	-1.05925	9.89766e-05	0.000409385	061_STR_D1_Gaba	Female
chr8:124368971-124370499	-1.03276	9.97171e-05	0.000412011	061_STR_D1_Gaba	Female
chr16:34571688-34575925	-1.0121	0.000101156	0.00041721	061_STR_D1_Gaba	Female
chr18:38033036-38035447	-1.03276	0.000105112	0.000431492	061_STR_D1_Gaba	Female
chr4:152296619-152298021	-1.16772	0.000106256	0.000435659	061_STR_D1_Gaba	Female
chr18:66699043-66701722	-1.03579	0.000107174	0.000439209	061_STR_D1_Gaba	Female
chr1:139013858-139020366	-1.03342	0.0001146	0.000465689	061_STR_D1_Gaba	Female
chr13:96301497-96306013	-1.02778	0.000115226	0.000467971	061_STR_D1_Gaba	Female
chr10:69553012-69557857	-1.14842	0.000119237	0.000482406	061_STR_D1_Gaba	Female
chr15:53338110-53339936	-1.00286	0.000128657	0.000514809	061_STR_D1_Gaba	Female
chr7:63766149-63769073	-1.02912	0.000132916	0.000529306	061_STR_D1_Gaba	Female
chr14:122617297-122618481	-1.01598	0.000132938	0.000529311	061_STR_D1_Gaba	Female
chr9:56827874-56831078	-1.0107	0.000137973	0.000546383	061_STR_D1_Gaba	Female
chr7:89743248-89749123	-1.01246	0.00013931	0.000550703	061_STR_D1_Gaba	Female
chr12:117736009-117742017	-1.05413	0.000151346	0.000591964	061_STR_D1_Gaba	Female
chr1:160212060-160213656	-1.18387	0.000157052	0.000610796	061_STR_D1_Gaba	Female
chr12:55491039-55493287	-1.11865	0.000165845	0.00064111	061_STR_D1_Gaba	Female
chr2:6672806-6680469	-1.00237	0.00016712	0.000645202	061_STR_D1_Gaba	Female
chr11:36361718-36366075	-1.00134	0.000172137	0.000662053	061_STR_D1_Gaba	Female
chr11:76498863-76500410	-1.0505	0.000174536	0.000669956	061_STR_D1_Gaba	Female
chr18:12119527-12122057	-1.00879	0.000186628	0.000709341	061_STR_D1_Gaba	Female
chr2:6601441-6603320	-1.04723	0.000189536	0.00071894	061_STR_D1_Gaba	Female
chr10:36815058-36818393	-1.05413	0.000201667	0.000758317	061_STR_D1_Gaba	Female
chr12:67207037-67209452	-1.00019	0.000202767	0.000761948	061_STR_D1_Gaba	Female
chr8:64724610-64726748	-1.01338	0.00021037	0.000785857	061_STR_D1_Gaba	Female
chr2:178207472-178211490	-1.04795	0.000236208	0.000868436	061_STR_D1_Gaba	Female
chr15:44868546-44870459	-1.02571	0.000251652	0.000916842	061_STR_D1_Gaba	Female
chr2:113798037-113800655	-1.05096	0.000262124	0.000948862	061_STR_D1_Gaba	Female
chr17:24350794-24352407	-1.12215	0.000263716	0.00095382	061_STR_D1_Gaba	Female
chr9:28020014-28021570	-1.12252	0.000267734	0.000966615	061_STR_D1_Gaba	Female
chr10:101733519-101735101	1.17147	1.60313e-10	1.91149e-09	062_STR_D2_Gaba	Male
chr13:69053921-69058171	1.06956	8.22743e-10	9.05039e-09	062_STR_D2_Gaba	Male
chr9:38680981-38684145	1.12834	2.61838e-08	2.39779e-07	062_STR_D2_Gaba	Male
chr9:100422900-100426822	1.17553	3.95732e-08	3.53913e-07	062_STR_D2_Gaba	Male
chr15:41116550-41120112	1.02522	1.01135e-07	8.51574e-07	062_STR_D2_Gaba	Male
chr16:19050481-19053871	1.05342	1.37778e-07	1.13728e-06	062_STR_D2_Gaba	Male
chr5:61511242-61513550	1.13481	1.68216e-07	1.36993e-06	062_STR_D2_Gaba	Male
chr14:39629709-39631935	1.21148	3.88536e-07	3.00227e-06	062_STR_D2_Gaba	Male
chr13:71822095-71824669	1.19043	5.47585e-07	4.12859e-06	062_STR_D2_Gaba	Male
chr12:71773990-71775963	1.45346	7.97847e-07	5.86696e-06	062_STR_D2_Gaba	Male
chr19:7644977-7648455	1.09851	8.78879e-07	6.42128e-06	062_STR_D2_Gaba	Male
chr1:67137130-67140785	1.01012	9.09083e-07	6.62514e-06	062_STR_D2_Gaba	Male
chr7:84820074-84823660	1.01193	1.24012e-06	8.79427e-06	062_STR_D2_Gaba	Male
chr2:3831763-3834009	1.14913	2.99243e-06	1.97033e-05	062_STR_D2_Gaba	Male
chr7:98207880-98209398	1.31574	3.99358e-06	2.565e-05	062_STR_D2_Gaba	Male
chr5:96881149-96884491	1.00704	4.6914e-06	2.97427e-05	062_STR_D2_Gaba	Male
chr4:92078298-92080838	1.09537	4.85161e-06	3.06774e-05	062_STR_D2_Gaba	Male
chr5:10737130-10738713	1.27387	5.54441e-06	3.45871e-05	062_STR_D2_Gaba	Male
chr6:143545110-143547377	1.31847	7.17413e-06	4.37859e-05	062_STR_D2_Gaba	Male
chr15:69384505-69386495	1.07821	8.6777e-06	5.20072e-05	062_STR_D2_Gaba	Male
chr8:40755966-40758315	1.05211	8.83862e-06	5.28835e-05	062_STR_D2_Gaba	Male
chr18:82097073-82098940	1.07721	1.32147e-05	7.61242e-05	062_STR_D2_Gaba	Male
chr12:9601972-9603701	1.12708	1.72873e-05	9.69845e-05	062_STR_D2_Gaba	Male
chr12:60034880-60036812	1.04931	2.22589e-05	0.000121652	062_STR_D2_Gaba	Male
chr16:47602052-47603970	1.04208	2.23855e-05	0.000122267	062_STR_D2_Gaba	Male
chr5:79796004-79798392	1.03104	2.25988e-05	0.000123322	062_STR_D2_Gaba	Male
chr3:13039354-13041579	1.04468	2.615e-05	0.000140291	062_STR_D2_Gaba	Male
chr3:132909676-132912857	1.00621	2.64241e-05	0.00014155	062_STR_D2_Gaba	Male
chr5:27974071-27976157	1.02217	5.49331e-05	0.000271783	062_STR_D2_Gaba	Male
chr11:21914502-21916762	1.00014	5.67011e-05	0.000279506	062_STR_D2_Gaba	Male
chr16:53303949-53305500	1.17598	5.75792e-05	0.000283156	062_STR_D2_Gaba	Male
chr1:76641349-76643256	1.03843	7.04507e-05	0.00033825	062_STR_D2_Gaba	Male
chr6:133439983-133441783	1.06386	8.3791e-05	0.000393378	062_STR_D2_Gaba	Male
chr15:37686702-37689138	1.07304	8.48943e-05	0.000397952	062_STR_D2_Gaba	Male
chr13:68989728-68992357	1.03057	9.65943e-05	0.000444593	062_STR_D2_Gaba	Male
chr3:154400618-154403795	1.0309	0.000170828	0.000726279	062_STR_D2_Gaba	Male
chr3:92528613-92530728	1.11	0.000201885	0.000837774	062_STR_D2_Gaba	Male
chr19:5795646-5803086	-1.6736	0	0	062_STR_D2_Gaba	Female
chr2:158372802-158387239	-1.10767	4.31021e-180	8.09327e-177	062_STR_D2_Gaba	Female
chr7:104427641-104431784	-1.64562	1.45862e-86	6.99928e-84	062_STR_D2_Gaba	Female
chr13:42769656-42795728	-1.07695	8.08563e-86	3.79559e-83	062_STR_D2_Gaba	Female
chr3:80685862-80693260	-1.08539	2.03401e-58	4.24362e-56	062_STR_D2_Gaba	Female
chr7:122627225-122634469	-1.09744	1.84663e-43	2.0649e-41	062_STR_D2_Gaba	Female
chr7:59281719-59294714	-1.03435	8.96192e-33	5.54496e-31	062_STR_D2_Gaba	Female
chr3:55463755-55470603	-1.1334	2.38288e-31	1.36123e-29	062_STR_D2_Gaba	Female
chr12:89694939-89709253	-1.13818	8.42239e-30	4.26922e-28	062_STR_D2_Gaba	Female
chr2:25298908-25303656	-1.33603	2.52751e-27	1.11954e-25	062_STR_D2_Gaba	Female
chr7:59300213-59309717	-1.26419	2.73498e-27	1.20281e-25	062_STR_D2_Gaba	Female
chr13:42796746-42802299	-1.05079	8.34324e-27	3.54995e-25	062_STR_D2_Gaba	Female
chr11:104327562-104332686	-1.3319	2.49417e-26	1.02979e-24	062_STR_D2_Gaba	Female
chr6:80221570-80223992	-1.19277	6.72051e-26	2.6874e-24	062_STR_D2_Gaba	Female
chr6:18427022-18435368	-1.10166	3.86417e-25	1.47162e-23	062_STR_D2_Gaba	Female
chr7:45380652-45383526	-1.29432	6.34192e-25	2.38787e-23	062_STR_D2_Gaba	Female
chr3:136933796-136937604	-1.29592	4.05306e-24	1.43358e-22	062_STR_D2_Gaba	Female
chr5:122731131-122734275	-1.57875	2.25423e-23	7.58205e-22	062_STR_D2_Gaba	Female
chr2:70781852-70782127	-2.90855	7.14293e-23	2.32466e-21	062_STR_D2_Gaba	Female
chr7:59244828-59252990	-1.36034	2.34972e-22	7.3641e-21	062_STR_D2_Gaba	Female
chr2:7080130-7089373	-1.08861	4.86209e-22	1.48395e-20	062_STR_D2_Gaba	Female
chr13:43131393-43138575	-1.2167	2.62558e-20	7.08692e-19	062_STR_D2_Gaba	Female
chr7:127972358-127974997	-1.30142	1.00793e-19	2.61125e-18	062_STR_D2_Gaba	Female
chr11:119999959-120002606	-1.22919	1.03789e-19	2.68563e-18	062_STR_D2_Gaba	Female
chr14:54896854-54899048	-1.42844	1.12752e-19	2.90537e-18	062_STR_D2_Gaba	Female
chr7:25000981-25013387	-1.05521	1.67446e-19	4.25884e-18	062_STR_D2_Gaba	Female
chr13:42956312-42961043	-1.22982	6.03155e-19	1.48003e-17	062_STR_D2_Gaba	Female
chr3:33806812-33813591	-1.29007	1.97189e-18	4.63835e-17	062_STR_D2_Gaba	Female
chr6:38566202-38569770	-1.52178	3.70167e-18	8.56721e-17	062_STR_D2_Gaba	Female
chr14:17083753-17089371	-1.58646	1.4129e-17	3.12437e-16	062_STR_D2_Gaba	Female
chr6:98925473-98930790	-1.14621	1.5349e-17	3.37687e-16	062_STR_D2_Gaba	Female
chr11:109993630-109996085	-1.25832	3.03124e-17	6.52919e-16	062_STR_D2_Gaba	Female
chr2:62679666-62682850	-1.23756	3.23817e-17	6.95756e-16	062_STR_D2_Gaba	Female
chr3:88541802-88542678	-1.94512	4.89438e-17	1.03462e-15	062_STR_D2_Gaba	Female
chr11:57164813-57167616	-1.19812	5.23042e-17	1.1035e-15	062_STR_D2_Gaba	Female
chr16:6641379-6658215	-1.00479	7.18519e-17	1.49841e-15	062_STR_D2_Gaba	Female
chr12:89664445-89670274	-1.20942	7.69063e-17	1.59988e-15	062_STR_D2_Gaba	Female
chr10:90702029-90706007	-1.0827	1.02314e-16	2.10511e-15	062_STR_D2_Gaba	Female
chr6:21474580-21477077	-1.46989	1.17721e-16	2.4125e-15	062_STR_D2_Gaba	Female
chr1:21855069-21858474	-1.60902	1.42495e-16	2.90143e-15	062_STR_D2_Gaba	Female
chr11:30216550-30218570	-2.00567	1.49578e-16	3.04278e-15	062_STR_D2_Gaba	Female
chr18:9979620-9980566	-1.75167	2.95081e-16	5.88623e-15	062_STR_D2_Gaba	Female
chr12:89611454-89614855	-1.78358	2.95971e-16	5.90125e-15	062_STR_D2_Gaba	Female
chr3:136681881-136685452	-1.42645	4.29762e-16	8.44409e-15	062_STR_D2_Gaba	Female
chr12:25058435-25063255	-1.05866	4.98603e-16	9.77004e-15	062_STR_D2_Gaba	Female
chr2:82067666-82071491	-1.0458	5.12406e-16	1.00314e-14	062_STR_D2_Gaba	Female
chr15:66258846-66264494	-1.08833	6.09636e-16	1.18703e-14	062_STR_D2_Gaba	Female
chr2:14702230-14704787	-1.30014	8.11253e-16	1.56829e-14	062_STR_D2_Gaba	Female
chr7:68233571-68236170	-1.23792	8.98811e-16	1.73522e-14	062_STR_D2_Gaba	Female
chr16:35303671-35306576	-1.04308	1.08518e-15	2.07922e-14	062_STR_D2_Gaba	Female
chr18:72328746-72332529	-1.26135	1.12851e-15	2.16033e-14	062_STR_D2_Gaba	Female
chr10:80790706-80795664	-1.17189	2.16115e-15	4.06327e-14	062_STR_D2_Gaba	Female
chr1:25807544-25811721	-1.36739	2.23626e-15	4.19536e-14	062_STR_D2_Gaba	Female
chr13:42853461-42857802	-1.07227	3.48257e-15	6.42468e-14	062_STR_D2_Gaba	Female
chr10:90683108-90685598	-1.21104	3.59761e-15	6.62841e-14	062_STR_D2_Gaba	Female
chr5:150755289-150757302	-1.27154	5.58873e-15	1.01242e-13	062_STR_D2_Gaba	Female
chr6:143070438-143072769	-1.2365	9.89881e-15	1.75709e-13	062_STR_D2_Gaba	Female
chr3:136812293-136815497	-1.3466	2.15352e-14	3.71719e-13	062_STR_D2_Gaba	Female
chr7:59327193-59330317	-1.18338	2.5879e-14	4.41405e-13	062_STR_D2_Gaba	Female
chr3:25792152-25795064	-1.3336	5.45307e-14	9.02651e-13	062_STR_D2_Gaba	Female
chr2:6755711-6759123	-1.58599	6.37508e-14	1.04884e-12	062_STR_D2_Gaba	Female
chr3:136735125-136738917	-1.1929	8.66644e-14	1.40971e-12	062_STR_D2_Gaba	Female
chr1:25201346-25203836	-1.15238	9.05826e-14	1.47012e-12	062_STR_D2_Gaba	Female
chr8:83938674-83940489	-1.67207	1.02612e-13	1.65417e-12	062_STR_D2_Gaba	Female
chr19:61116381-61119308	-1.43816	1.09106e-13	1.75231e-12	062_STR_D2_Gaba	Female
chr2:91013875-91015351	-1.48696	1.12365e-13	1.80198e-12	062_STR_D2_Gaba	Female
chr6:37082926-37088025	-1.10884	1.73365e-13	2.74353e-12	062_STR_D2_Gaba	Female
chr3:158203811-158210873	-1.27899	2.00381e-13	3.14685e-12	062_STR_D2_Gaba	Female
chr5:34209931-34212356	-1.7298	2.43808e-13	3.79298e-12	062_STR_D2_Gaba	Female
chr3:152959460-152962185	-1.66647	2.70565e-13	4.19716e-12	062_STR_D2_Gaba	Female
chr16:37150267-37153363	-1.27337	3.28836e-13	5.0611e-12	062_STR_D2_Gaba	Female
chr18:72217858-72221693	-1.22673	3.32768e-13	5.11615e-12	062_STR_D2_Gaba	Female
chr7:91354703-91356625	-1.19994	3.58067e-13	5.49142e-12	062_STR_D2_Gaba	Female
chr6:18494924-18498536	-1.53021	3.85247e-13	5.88528e-12	062_STR_D2_Gaba	Female
chr4:103828400-103830576	-1.41218	4.10604e-13	6.25935e-12	062_STR_D2_Gaba	Female
chr11:85406782-85408342	-1.79046	4.57786e-13	6.95258e-12	062_STR_D2_Gaba	Female
chr13:93402663-93409373	-1.08273	1.50899e-12	2.19646e-11	062_STR_D2_Gaba	Female
chr11:57289371-57292964	-1.49407	1.50982e-12	2.19692e-11	062_STR_D2_Gaba	Female
chr6:42681017-42682278	-2.15538	1.60884e-12	2.33628e-11	062_STR_D2_Gaba	Female
chr6:21389861-21392317	-1.25631	1.86382e-12	2.69476e-11	062_STR_D2_Gaba	Female
chr5:49114205-49117246	-1.35401	2.23855e-12	3.21077e-11	062_STR_D2_Gaba	Female
chr4:128741108-128742657	-1.7602	2.56717e-12	3.66264e-11	062_STR_D2_Gaba	Female
chr16:58420419-58422663	-1.03999	2.81888e-12	4.01381e-11	062_STR_D2_Gaba	Female
chr9:68757760-68761448	-1.23407	3.31186e-12	4.68335e-11	062_STR_D2_Gaba	Female
chr10:90929981-90934136	-1.0535	3.63253e-12	5.12673e-11	062_STR_D2_Gaba	Female
chr12:29844582-29847818	-1.38848	3.78321e-12	5.33765e-11	062_STR_D2_Gaba	Female
chr2:6922954-6926678	-1.20236	3.84182e-12	5.4168e-11	062_STR_D2_Gaba	Female
chr10:108772123-108777454	-1.19764	3.9853e-12	5.60811e-11	062_STR_D2_Gaba	Female
chr11:101021450-101023398	-1.70928	6.07311e-12	8.37954e-11	062_STR_D2_Gaba	Female
chr1:63518635-63520203	-1.2471	6.30184e-12	8.6785e-11	062_STR_D2_Gaba	Female
chr13:42864304-42867562	-1.02161	7.29923e-12	9.97254e-11	062_STR_D2_Gaba	Female
chr18:63847259-63849545	-1.08563	7.50679e-12	1.02464e-10	062_STR_D2_Gaba	Female
chr14:93827004-93829910	-1.57056	8.12323e-12	1.1039e-10	062_STR_D2_Gaba	Female
chr16:40402330-40406958	-1.24526	8.59312e-12	1.16482e-10	062_STR_D2_Gaba	Female
chr6:5163500-5165888	-1.29575	1.15686e-11	1.54967e-10	062_STR_D2_Gaba	Female
chr9:107008967-107013181	-1.36761	1.15795e-11	1.55065e-10	062_STR_D2_Gaba	Female
chr3:156869349-156872765	-1.00157	1.25523e-11	1.67313e-10	062_STR_D2_Gaba	Female
chr11:104312591-104316446	-1.11879	1.4329e-11	1.89766e-10	062_STR_D2_Gaba	Female
chr10:90758168-90761091	-1.03839	1.53375e-11	2.0244e-10	062_STR_D2_Gaba	Female
chr18:67222561-67227108	-1.13756	1.55515e-11	2.05138e-10	062_STR_D2_Gaba	Female
chr9:49501855-49504188	-1.32169	1.59355e-11	2.09883e-10	062_STR_D2_Gaba	Female
chr4:109829336-109831322	-1.41878	1.6057e-11	2.11354e-10	062_STR_D2_Gaba	Female
chr13:43127344-43130802	-1.18375	1.64115e-11	2.15889e-10	062_STR_D2_Gaba	Female
chr6:111367069-111369303	-1.63846	1.6545e-11	2.17578e-10	062_STR_D2_Gaba	Female
chr12:89625386-89629618	-1.20697	1.75241e-11	2.30034e-10	062_STR_D2_Gaba	Female
chr11:101061474-101064453	-1.18608	1.77963e-11	2.33465e-10	062_STR_D2_Gaba	Female
chr18:67165844-67170101	-1.35445	1.85759e-11	2.43324e-10	062_STR_D2_Gaba	Female
chr7:91102218-91104777	-1.89303	2.05249e-11	2.67474e-10	062_STR_D2_Gaba	Female
chr11:51992816-51997501	-1.01711	2.16426e-11	2.8136e-10	062_STR_D2_Gaba	Female
chr2:6607400-6610911	-1.28194	2.40741e-11	3.11657e-10	062_STR_D2_Gaba	Female
chr3:136916134-136918337	-1.39453	2.67518e-11	3.44771e-10	062_STR_D2_Gaba	Female
chr1:25204446-25206349	-1.69986	2.95414e-11	3.79478e-10	062_STR_D2_Gaba	Female
chr1:162705362-162706567	-1.22511	3.22531e-11	4.12594e-10	062_STR_D2_Gaba	Female
chr1:21825621-21830413	-1.0535	3.29208e-11	4.20082e-10	062_STR_D2_Gaba	Female
chr2:130632835-130636563	-1.07746	3.41511e-11	4.34684e-10	062_STR_D2_Gaba	Female
chr16:67351901-67355818	-1.11922	3.53941e-11	4.50108e-10	062_STR_D2_Gaba	Female
chr7:59233517-59243408	-1.08656	3.70282e-11	4.6992e-10	062_STR_D2_Gaba	Female
chr14:101893012-101896242	-1.44013	3.76856e-11	4.78122e-10	062_STR_D2_Gaba	Female
chr7:59973933-59977627	-1.37157	3.84994e-11	4.88303e-10	062_STR_D2_Gaba	Female
chr18:42859324-42864033	-1.01473	4.24205e-11	5.3552e-10	062_STR_D2_Gaba	Female
chr6:72519314-72523906	-1.02269	4.51983e-11	5.68593e-10	062_STR_D2_Gaba	Female
chr2:6798890-6802366	-1.05868	5.52073e-11	6.87893e-10	062_STR_D2_Gaba	Female
chr12:89568443-89570495	-1.73676	6.96956e-11	8.61461e-10	062_STR_D2_Gaba	Female
chr10:20532280-20538072	-1.0829	7.2219e-11	8.91885e-10	062_STR_D2_Gaba	Female
chr15:48051580-48054028	-1.37542	7.34528e-11	9.0531e-10	062_STR_D2_Gaba	Female
chr5:49123740-49127499	-1.39745	7.55425e-11	9.29739e-10	062_STR_D2_Gaba	Female
chr10:90722060-90725563	-1.14793	8.00291e-11	9.81879e-10	062_STR_D2_Gaba	Female
chr12:89585474-89588089	-1.58219	8.55274e-11	1.04637e-09	062_STR_D2_Gaba	Female
chr12:12278393-12280468	-1.60946	8.8361e-11	1.0792e-09	062_STR_D2_Gaba	Female
chr1:25715300-25716403	-1.57336	9.18352e-11	1.12036e-09	062_STR_D2_Gaba	Female
chr3:122555922-122557921	-1.72669	9.80739e-11	1.1931e-09	062_STR_D2_Gaba	Female
chr2:90571208-90574825	-1.1087	9.98582e-11	1.21344e-09	062_STR_D2_Gaba	Female
chr7:28815406-28816936	-1.51293	1.0102e-10	1.22653e-09	062_STR_D2_Gaba	Female
chr6:37268113-37270981	-1.3286	1.01211e-10	1.2285e-09	062_STR_D2_Gaba	Female
chr2:14663402-14666351	-1.22614	1.11986e-10	1.35283e-09	062_STR_D2_Gaba	Female
chr1:132672388-132675686	-1.06518	1.12556e-10	1.35857e-09	062_STR_D2_Gaba	Female
chr6:77426419-77431059	-1.17903	1.16055e-10	1.39845e-09	062_STR_D2_Gaba	Female
chr12:90291763-90293129	-1.56484	1.23425e-10	1.48436e-09	062_STR_D2_Gaba	Female
chr11:46299428-46303093	-1.17955	1.36361e-10	1.63312e-09	062_STR_D2_Gaba	Female
chr6:125128579-125130640	-1.44757	1.40667e-10	1.68376e-09	062_STR_D2_Gaba	Female
chr14:103155140-103156854	-1.8168	1.67324e-10	1.9896e-09	062_STR_D2_Gaba	Female
chr10:69603472-69609891	-1.08722	1.76131e-10	2.08742e-09	062_STR_D2_Gaba	Female
chr6:37058605-37061355	-1.32414	1.7935e-10	2.12224e-09	062_STR_D2_Gaba	Female
chr10:99008283-99012336	-1.11909	1.82007e-10	2.15292e-09	062_STR_D2_Gaba	Female
chr10:93274309-93279485	-1.03646	2.31228e-10	2.70478e-09	062_STR_D2_Gaba	Female
chr8:120534446-120540652	-1.19313	2.60514e-10	3.03584e-09	062_STR_D2_Gaba	Female
chr18:33160706-33164101	-1.03938	2.63024e-10	3.06344e-09	062_STR_D2_Gaba	Female
chr18:21166377-21174404	-1.08887	2.91477e-10	3.37933e-09	062_STR_D2_Gaba	Female
chr8:11784713-11787127	-1.33491	2.92958e-10	3.39559e-09	062_STR_D2_Gaba	Female
chr12:70045870-70048264	-1.43741	3.16982e-10	3.65737e-09	062_STR_D2_Gaba	Female
chr3:143721029-143722136	-1.60675	3.3506e-10	3.85873e-09	062_STR_D2_Gaba	Female
chr17:8827180-8830195	-1.01071	3.35155e-10	3.8588e-09	062_STR_D2_Gaba	Female
chr4:34572310-34575183	-1.39618	3.38867e-10	3.89946e-09	062_STR_D2_Gaba	Female
chr3:158072347-158075484	-1.01019	3.81784e-10	4.36771e-09	062_STR_D2_Gaba	Female
chr3:33798522-33802174	-1.03855	3.8388e-10	4.38704e-09	062_STR_D2_Gaba	Female
chr17:56429980-56432862	-1.03956	3.92244e-10	4.47434e-09	062_STR_D2_Gaba	Female
chr10:90894087-90898552	-1.14185	4.05224e-10	4.61752e-09	062_STR_D2_Gaba	Female
chr5:100033751-100036849	-1.04236	4.4766e-10	5.07963e-09	062_STR_D2_Gaba	Female
chr6:104491129-104496348	-1.08188	4.88286e-10	5.50878e-09	062_STR_D2_Gaba	Female
chr6:37080272-37082756	-1.07934	5.23438e-10	5.88537e-09	062_STR_D2_Gaba	Female
chr6:21275195-21277985	-1.1151	5.36519e-10	6.02304e-09	062_STR_D2_Gaba	Female
chr17:8903011-8904668	-1.37542	5.46152e-10	6.1264e-09	062_STR_D2_Gaba	Female
chr6:99462638-99470351	-1.31336	5.52951e-10	6.19784e-09	062_STR_D2_Gaba	Female
chr11:53600609-53602706	-1.56046	5.88801e-10	6.57918e-09	062_STR_D2_Gaba	Female
chr10:98975629-98978477	-1.52965	6.36736e-10	7.08912e-09	062_STR_D2_Gaba	Female
chr8:17503182-17505569	-1.86085	6.57741e-10	7.30604e-09	062_STR_D2_Gaba	Female
chr14:124594992-124597138	-1.20466	7.36383e-10	8.14396e-09	062_STR_D2_Gaba	Female
chr19:40345284-40347912	-1.08452	7.93211e-10	8.74111e-09	062_STR_D2_Gaba	Female
chr16:7156161-7164725	-1.14768	8.30978e-10	9.13864e-09	062_STR_D2_Gaba	Female
chr6:45157139-45158882	-1.51862	8.39569e-10	9.22842e-09	062_STR_D2_Gaba	Female
chr13:42837457-42840108	-1.07734	9.01382e-10	9.87018e-09	062_STR_D2_Gaba	Female
chr3:127322952-127324831	-1.59947	9.14363e-10	1.00022e-08	062_STR_D2_Gaba	Female
chr1:22790553-22793605	-1.35436	9.2348e-10	1.00942e-08	062_STR_D2_Gaba	Female
chr10:69783258-69790341	-1.03351	9.6155e-10	1.04865e-08	062_STR_D2_Gaba	Female
chr8:64791246-64793658	-1.11064	1.03848e-09	1.12884e-08	062_STR_D2_Gaba	Female
chr11:77965041-77967506	-1.01873	1.04025e-09	1.13048e-08	062_STR_D2_Gaba	Female
chr16:67304618-67306238	-1.68153	1.08805e-09	1.18035e-08	062_STR_D2_Gaba	Female
chr17:57056060-57058563	-1.5248	1.1189e-09	1.21168e-08	062_STR_D2_Gaba	Female
chr19:40291607-40297020	-1.06232	1.14877e-09	1.24091e-08	062_STR_D2_Gaba	Female
chr2:6950316-6953444	-1.18798	1.19344e-09	1.28788e-08	062_STR_D2_Gaba	Female
chr12:98797340-98800081	-1.73532	1.23108e-09	1.32707e-08	062_STR_D2_Gaba	Female
chr2:90547916-90550243	-1.00619	1.24705e-09	1.34339e-08	062_STR_D2_Gaba	Female
chr2:112657966-112660160	-1.69883	1.49275e-09	1.59218e-08	062_STR_D2_Gaba	Female
chr13:105019043-105021481	-1.24143	1.53352e-09	1.63445e-08	062_STR_D2_Gaba	Female
chr4:155823031-155824865	-1.14661	1.58953e-09	1.69123e-08	062_STR_D2_Gaba	Female
chr6:21264098-21265998	-1.30792	1.64361e-09	1.74576e-08	062_STR_D2_Gaba	Female
chr6:143188314-143190107	-1.09197	1.80625e-09	1.91098e-08	062_STR_D2_Gaba	Female
chr2:115983253-115989525	-1.10878	1.92485e-09	2.03397e-08	062_STR_D2_Gaba	Female
chr2:14924535-14926975	-1.24503	1.96564e-09	2.07555e-08	062_STR_D2_Gaba	Female
chr6:38433048-38436170	-1.15376	1.99177e-09	2.10109e-08	062_STR_D2_Gaba	Female
chr1:175479251-175484250	-1.18244	2.25332e-09	2.36564e-08	062_STR_D2_Gaba	Female
chr12:4020391-4022756	-1.23885	2.35794e-09	2.47046e-08	062_STR_D2_Gaba	Female
chr6:21353182-21354715	-1.18938	2.37955e-09	2.48948e-08	062_STR_D2_Gaba	Female
chr6:49255217-49258229	-1.44469	2.37938e-09	2.48948e-08	062_STR_D2_Gaba	Female
chr17:56500048-56501813	-1.75394	2.37852e-09	2.48948e-08	062_STR_D2_Gaba	Female
chr4:142435305-142440771	-1.00636	2.57037e-09	2.6755e-08	062_STR_D2_Gaba	Female
chr4:131947784-131952030	-1.40713	2.6003e-09	2.7047e-08	062_STR_D2_Gaba	Female
chr14:124668135-124670480	-1.10736	2.61182e-09	2.71603e-08	062_STR_D2_Gaba	Female
chr12:75718739-75720564	-1.00991	2.77416e-09	2.87792e-08	062_STR_D2_Gaba	Female
chr3:43410949-43411810	-1.4976	2.80089e-09	2.90359e-08	062_STR_D2_Gaba	Female
chr10:110941710-110943625	-1.10534	3.10965e-09	3.20593e-08	062_STR_D2_Gaba	Female
chr5:23416587-23418816	-1.28567	3.18968e-09	3.28139e-08	062_STR_D2_Gaba	Female
chr12:85067791-85071009	-1.04596	3.19382e-09	3.28409e-08	062_STR_D2_Gaba	Female
chr16:67137769-67139142	-1.3923	3.24113e-09	3.33115e-08	062_STR_D2_Gaba	Female
chr1:9190943-9193288	-1.4993	3.36958e-09	3.45466e-08	062_STR_D2_Gaba	Female
chr6:119028772-119030878	-1.7711	3.51338e-09	3.59045e-08	062_STR_D2_Gaba	Female
chr19:46261717-46263582	-1.48646	3.63593e-09	3.71042e-08	062_STR_D2_Gaba	Female
chr9:41589711-41592517	-1.09097	3.96179e-09	4.02583e-08	062_STR_D2_Gaba	Female
chr5:49247912-49251267	-1.21663	4.0728e-09	4.13377e-08	062_STR_D2_Gaba	Female
chr13:42697966-42700139	-1.47111	4.12375e-09	4.18057e-08	062_STR_D2_Gaba	Female
chr16:81258405-81259305	-1.23534	4.29087e-09	4.3398e-08	062_STR_D2_Gaba	Female
chr2:44926191-44928313	-1.03557	4.47523e-09	4.5157e-08	062_STR_D2_Gaba	Female
chr8:67728142-67729822	-1.58275	4.70132e-09	4.72176e-08	062_STR_D2_Gaba	Female
chr1:64087922-64089981	-1.02033	4.72023e-09	4.73966e-08	062_STR_D2_Gaba	Female
chr5:49408061-49413272	-1.27589	4.80244e-09	4.81884e-08	062_STR_D2_Gaba	Female
chr8:16935270-16935842	-1.38648	4.93282e-09	4.94049e-08	062_STR_D2_Gaba	Female
chr4:123349488-123351436	-1.49742	5.06662e-09	5.06627e-08	062_STR_D2_Gaba	Female
chr16:50316421-50326765	-1.24989	5.38878e-09	5.37472e-08	062_STR_D2_Gaba	Female
chr14:28309173-28314338	-1.27879	5.47758e-09	5.4595e-08	062_STR_D2_Gaba	Female
chr8:14265759-14270562	-1.28073	5.6566e-09	5.62883e-08	062_STR_D2_Gaba	Female
chr19:7276563-7279522	-1.31978	5.93744e-09	5.89201e-08	062_STR_D2_Gaba	Female
chr14:66318598-66321279	-1.09097	6.08713e-09	6.03287e-08	062_STR_D2_Gaba	Female
chr8:93967117-93969331	-1.20685	6.50238e-09	6.42311e-08	062_STR_D2_Gaba	Female
chr16:94441986-94444334	-1.49131	6.65351e-09	6.56639e-08	062_STR_D2_Gaba	Female
chr8:58209274-58211190	-1.0177	6.71504e-09	6.62258e-08	062_STR_D2_Gaba	Female
chr2:112851928-112857403	-1.40548	6.99745e-09	6.88851e-08	062_STR_D2_Gaba	Female
chr16:6208222-6214445	-1.11239	7.43233e-09	7.28837e-08	062_STR_D2_Gaba	Female
chr6:18512962-18516412	-1.01901	7.51912e-09	7.36513e-08	062_STR_D2_Gaba	Female
chr5:34465333-34466789	-1.1518	7.89289e-09	7.71724e-08	062_STR_D2_Gaba	Female
chr6:38554883-38557929	-1.13889	8.09709e-09	7.90437e-08	062_STR_D2_Gaba	Female
chr18:60744742-60746670	-1.27589	9.7989e-09	9.49697e-08	062_STR_D2_Gaba	Female
chr6:21293231-21295526	-1.17189	1.06182e-08	1.02382e-07	062_STR_D2_Gaba	Female
chr7:123192506-123194359	-1.26244	1.07259e-08	1.03328e-07	062_STR_D2_Gaba	Female
chr6:145812966-145817402	-1.13406	1.07631e-08	1.03663e-07	062_STR_D2_Gaba	Female
chr1:87497989-87499198	-1.35606	1.17461e-08	1.12728e-07	062_STR_D2_Gaba	Female
chr6:45234737-45238496	-1.42762	1.19526e-08	1.14608e-07	062_STR_D2_Gaba	Female
chr3:156879004-156882005	-1.14661	1.23609e-08	1.18314e-07	062_STR_D2_Gaba	Female
chr12:61609010-61610812	-1.44469	1.24281e-08	1.18799e-07	062_STR_D2_Gaba	Female
chr7:34213886-34216474	-1.00851	1.274e-08	1.21618e-07	062_STR_D2_Gaba	Female
chr6:108424206-108428153	-1.0783	1.38468e-08	1.31516e-07	062_STR_D2_Gaba	Female
chr13:56743683-56745726	-1.31653	1.3935e-08	1.32295e-07	062_STR_D2_Gaba	Female
chr6:21271756-21274690	-1.05917	1.4239e-08	1.35033e-07	062_STR_D2_Gaba	Female
chr11:78562378-78564676	-1.3796	1.45187e-08	1.37505e-07	062_STR_D2_Gaba	Female
chr11:16262890-16267681	-1.02985	1.52393e-08	1.44044e-07	062_STR_D2_Gaba	Female
chr6:113793120-113796938	-1.24492	1.68964e-08	1.58942e-07	062_STR_D2_Gaba	Female
chr4:9359115-9362252	-1.29907	1.73802e-08	1.63139e-07	062_STR_D2_Gaba	Female
chr8:32303861-32307279	-1.10241	1.76626e-08	1.65645e-07	062_STR_D2_Gaba	Female
chr17:8978028-8980384	-1.24226	1.78334e-08	1.67174e-07	062_STR_D2_Gaba	Female
chr7:61930463-61933735	-1.2014	1.81901e-08	1.70296e-07	062_STR_D2_Gaba	Female
chr1:25349902-25352081	-1.3389	1.88994e-08	1.76401e-07	062_STR_D2_Gaba	Female
chr6:99365419-99367259	-1.57503	1.90423e-08	1.77658e-07	062_STR_D2_Gaba	Female
chr19:36622523-36624815	-1.06035	2.01971e-08	1.88026e-07	062_STR_D2_Gaba	Female
chr17:8811148-8813234	-1.40431	2.09986e-08	1.95067e-07	062_STR_D2_Gaba	Female
chr6:143008392-143010302	-1.10794	2.10216e-08	1.95197e-07	062_STR_D2_Gaba	Female
chr18:39197998-39200954	-1.3389	2.14766e-08	1.99165e-07	062_STR_D2_Gaba	Female
chr4:6738746-6742413	-1.15123	2.23157e-08	2.06446e-07	062_STR_D2_Gaba	Female
chr4:88009566-88013167	-1.17635	2.24647e-08	2.07615e-07	062_STR_D2_Gaba	Female
chr9:45456733-45461891	-1.31847	2.29007e-08	2.11327e-07	062_STR_D2_Gaba	Female
chr10:70023232-70026053	-1.13264	2.3549e-08	2.16939e-07	062_STR_D2_Gaba	Female
chr4:138243302-138244587	-1.22095	2.63242e-08	2.40963e-07	062_STR_D2_Gaba	Female
chr6:113799328-113801583	-1.38086	2.68637e-08	2.45627e-07	062_STR_D2_Gaba	Female
chr11:57298571-57301148	-1.1138	2.73584e-08	2.49794e-07	062_STR_D2_Gaba	Female
chr3:55474570-55477813	-1.17589	2.86305e-08	2.60747e-07	062_STR_D2_Gaba	Female
chr7:59230491-59233148	-1.26161	3.06779e-08	2.78454e-07	062_STR_D2_Gaba	Female
chr16:40470850-40474389	-1.41755	3.23817e-08	2.93118e-07	062_STR_D2_Gaba	Female
chr6:21449160-21452100	-1.01397	3.25862e-08	2.94784e-07	062_STR_D2_Gaba	Female
chr19:45804353-45808015	-1.02965	3.35971e-08	3.03484e-07	062_STR_D2_Gaba	Female
chr3:108409087-108412461	-1.22935	3.6493e-08	3.2827e-07	062_STR_D2_Gaba	Female
chr15:70166249-70168040	-1.03601	3.69216e-08	3.31641e-07	062_STR_D2_Gaba	Female
chr8:123400694-123403911	-1.08912	3.72452e-08	3.34339e-07	062_STR_D2_Gaba	Female
chr12:59071579-59073705	-1.23736	3.7551e-08	3.36875e-07	062_STR_D2_Gaba	Female
chr2:135038646-135040205	-1.32726	3.78355e-08	3.39356e-07	062_STR_D2_Gaba	Female
chr1:195045470-195046589	-1.45722	3.94535e-08	3.53062e-07	062_STR_D2_Gaba	Female
chr2:113126368-113128308	-1.24875	3.96053e-08	3.54127e-07	062_STR_D2_Gaba	Female
chr16:31271268-31273459	-1.18013	3.96211e-08	3.54195e-07	062_STR_D2_Gaba	Female
chr16:20230891-20232646	-1.36609	3.9799e-08	3.55712e-07	062_STR_D2_Gaba	Female
chr5:49233351-49238775	-1.05987	4.06231e-08	3.62777e-07	062_STR_D2_Gaba	Female
chr3:152350709-152352026	-1.25786	4.1412e-08	3.69212e-07	062_STR_D2_Gaba	Female
chr3:136729293-136731091	-1.24216	4.62227e-08	4.09397e-07	062_STR_D2_Gaba	Female
chr12:100221499-100223621	-1.11053	4.73096e-08	4.18595e-07	062_STR_D2_Gaba	Female
chr2:92391267-92397900	-1.01	4.76986e-08	4.21604e-07	062_STR_D2_Gaba	Female
chr4:102399006-102401759	-1.09146	5.14351e-08	4.52501e-07	062_STR_D2_Gaba	Female
chr12:82445776-82453105	-1.0145	5.16014e-08	4.53779e-07	062_STR_D2_Gaba	Female
chr11:57305375-57307837	-1.25513	5.52696e-08	4.84262e-07	062_STR_D2_Gaba	Female
chr8:70329275-70332385	-1.058	5.53984e-08	4.85194e-07	062_STR_D2_Gaba	Female
chr3:28374617-28376576	-1.44836	5.76273e-08	5.03286e-07	062_STR_D2_Gaba	Female
chr1:21940384-21944037	-1.16453	6.02546e-08	5.24746e-07	062_STR_D2_Gaba	Female
chr2:97522183-97525319	-1.27294	6.17909e-08	5.3661e-07	062_STR_D2_Gaba	Female
chr15:30516358-30518237	-1.37542	6.23298e-08	5.40964e-07	062_STR_D2_Gaba	Female
chr10:127574198-127580051	-1.15538	6.29337e-08	5.45868e-07	062_STR_D2_Gaba	Female
chr13:42881584-42884345	-1.31909	6.87031e-08	5.93179e-07	062_STR_D2_Gaba	Female
chr13:16000008-16004305	-1.02653	6.91366e-08	5.96802e-07	062_STR_D2_Gaba	Female
chr9:20872641-20874724	-1.40998	7.21704e-08	6.20881e-07	062_STR_D2_Gaba	Female
chr6:59392629-59394466	-1.07203	7.26658e-08	6.2477e-07	062_STR_D2_Gaba	Female
chr1:106676860-106685053	-1.00851	7.34693e-08	6.31301e-07	062_STR_D2_Gaba	Female
chr2:130712891-130715349	-1.11069	7.91119e-08	6.75352e-07	062_STR_D2_Gaba	Female
chr12:40808729-40811959	-1.07564	7.9569e-08	6.78986e-07	062_STR_D2_Gaba	Female
chr8:17003423-17007197	-1.0468	8.24358e-08	7.022e-07	062_STR_D2_Gaba	Female
chr11:69018853-69020299	-1.08324	8.79504e-08	7.47258e-07	062_STR_D2_Gaba	Female
chr6:99265234-99270250	-1.30142	9.20548e-08	7.80136e-07	062_STR_D2_Gaba	Female
chr12:100288042-100292192	-1.0535	9.25819e-08	7.84449e-07	062_STR_D2_Gaba	Female
chr10:90695969-90700307	-1.13789	9.34218e-08	7.90789e-07	062_STR_D2_Gaba	Female
chr17:15718375-15721251	-1.03512	9.3411e-08	7.90789e-07	062_STR_D2_Gaba	Female
chr11:86966565-86968575	-1.16745	9.39916e-08	7.95301e-07	062_STR_D2_Gaba	Female
chr1:162584204-162586882	-1.26889	9.57975e-08	8.09312e-07	062_STR_D2_Gaba	Female
chr1:63581027-63583115	-1.16114	9.72328e-08	8.20635e-07	062_STR_D2_Gaba	Female
chr9:121733663-121735731	-1.24112	1.04024e-07	8.74873e-07	062_STR_D2_Gaba	Female
chr3:25682074-25686102	-1.14369	1.06885e-07	8.96843e-07	062_STR_D2_Gaba	Female
chr10:65938243-65938444	-1.34148	1.08432e-07	9.09111e-07	062_STR_D2_Gaba	Female
chr2:7379765-7382790	-1.44123	1.08597e-07	9.10142e-07	062_STR_D2_Gaba	Female
chr3:80676668-80679516	-1.0535	1.12227e-07	9.40024e-07	062_STR_D2_Gaba	Female
chr6:21250115-21252294	-1.32199	1.13079e-07	9.46788e-07	062_STR_D2_Gaba	Female
chr12:89717331-89720101	-1.14996	1.15743e-07	9.67223e-07	062_STR_D2_Gaba	Female
chr4:152480166-152483110	-1.24512	1.17601e-07	9.81797e-07	062_STR_D2_Gaba	Female
chr15:95839139-95841425	-1.34989	1.20294e-07	1.00273e-06	062_STR_D2_Gaba	Female
chr6:21318160-21320044	-1.26371	1.24927e-07	1.03894e-06	062_STR_D2_Gaba	Female
chr10:110140026-110143326	-1.41607	1.25118e-07	1.04013e-06	062_STR_D2_Gaba	Female
chr17:8973063-8976221	-1.17244	1.43504e-07	1.18138e-06	062_STR_D2_Gaba	Female
chr6:106558569-106562915	-1.2055	1.455e-07	1.19622e-06	062_STR_D2_Gaba	Female
chr4:116306721-116308603	-1.42361	1.52999e-07	1.255e-06	062_STR_D2_Gaba	Female
chr5:123567809-123569546	-1.1425	1.53065e-07	1.2553e-06	062_STR_D2_Gaba	Female
chr7:30521999-30523554	-1.30051	1.55574e-07	1.27515e-06	062_STR_D2_Gaba	Female
chr11:36567747-36572712	-1.16986	1.58102e-07	1.29477e-06	062_STR_D2_Gaba	Female
chr7:28821552-28822894	-1.20753	1.58173e-07	1.29498e-06	062_STR_D2_Gaba	Female
chr6:45120244-45122586	-1.19837	1.60241e-07	1.31092e-06	062_STR_D2_Gaba	Female
chr6:31144509-31147720	-1.18434	1.64765e-07	1.34462e-06	062_STR_D2_Gaba	Female
chr5:124887382-124888583	-1.27214	1.84124e-07	1.49133e-06	062_STR_D2_Gaba	Female
chr2:143640249-143644372	-1.00769	1.85071e-07	1.49731e-06	062_STR_D2_Gaba	Female
chr8:32626734-32630029	-1.30286	1.90103e-07	1.53601e-06	062_STR_D2_Gaba	Female
chr6:45226668-45228876	-1.18278	1.98151e-07	1.59745e-06	062_STR_D2_Gaba	Female
chr11:102477198-102481112	-1.15813	2.14631e-07	1.71971e-06	062_STR_D2_Gaba	Female
chr2:113798037-113800655	-1.343	2.20285e-07	1.76208e-06	062_STR_D2_Gaba	Female
chr3:136928467-136930013	-1.07487	2.21091e-07	1.7682e-06	062_STR_D2_Gaba	Female
chr1:21861787-21866633	-1.14615	2.23259e-07	1.78454e-06	062_STR_D2_Gaba	Female
chr12:67157583-67159359	-1.20697	2.23876e-07	1.78815e-06	062_STR_D2_Gaba	Female
chr7:83882014-83884998	-1.01247	2.24148e-07	1.78966e-06	062_STR_D2_Gaba	Female
chr14:119165674-119168436	-1.01412	2.2559e-07	1.80017e-06	062_STR_D2_Gaba	Female
chr16:6822002-6826302	-1.00331	2.2991e-07	1.83296e-06	062_STR_D2_Gaba	Female
chr16:6661324-6667426	-1.0441	2.42948e-07	1.93226e-06	062_STR_D2_Gaba	Female
chr8:71626497-71628103	-1.28699	2.43371e-07	1.93527e-06	062_STR_D2_Gaba	Female
chr16:20689259-20691564	-1.08284	2.5911e-07	2.05212e-06	062_STR_D2_Gaba	Female
chr18:75228582-75230368	-1.11959	2.61803e-07	2.07154e-06	062_STR_D2_Gaba	Female
chr12:84192753-84194597	-1.31847	2.67909e-07	2.11676e-06	062_STR_D2_Gaba	Female
chr6:21360071-21361925	-1.09959	2.98503e-07	2.343e-06	062_STR_D2_Gaba	Female
chr8:47370512-47375336	-1.15989	2.98551e-07	2.343e-06	062_STR_D2_Gaba	Female
chr5:19927416-19931718	-1.07367	3.08112e-07	2.41584e-06	062_STR_D2_Gaba	Female
chr13:103907149-103914795	-1.21104	3.15604e-07	2.47054e-06	062_STR_D2_Gaba	Female
chr1:66695337-66699171	-1.34496	3.22437e-07	2.51992e-06	062_STR_D2_Gaba	Female
chr12:109660192-109661955	-1.1149	3.35725e-07	2.6162e-06	062_STR_D2_Gaba	Female
chr18:45535826-45537943	-1.08098	3.47949e-07	2.70657e-06	062_STR_D2_Gaba	Female
chr2:14721581-14724109	-1.19451	3.52127e-07	2.73661e-06	062_STR_D2_Gaba	Female
chr2:6552613-6556096	-1.03579	3.53014e-07	2.74251e-06	062_STR_D2_Gaba	Female
chr3:59021182-59029468	-1.02344	3.72349e-07	2.8839e-06	062_STR_D2_Gaba	Female
chr11:69342608-69344273	-1.15079	3.7234e-07	2.8839e-06	062_STR_D2_Gaba	Female
chr3:158495778-158497800	-1.21037	3.91404e-07	3.02281e-06	062_STR_D2_Gaba	Female
chr11:69322569-69325670	-1.0058	3.92737e-07	3.03219e-06	062_STR_D2_Gaba	Female
chr13:101235638-101239339	-1.11404	4.05428e-07	3.12163e-06	062_STR_D2_Gaba	Female
chr5:49434139-49437197	-1.22342	4.1101e-07	3.1601e-06	062_STR_D2_Gaba	Female
chr8:16671862-16675977	-1.19436	4.26345e-07	3.26986e-06	062_STR_D2_Gaba	Female
chr17:46855311-46858141	-1.50177	4.41429e-07	3.37954e-06	062_STR_D2_Gaba	Female
chr10:49252698-49255197	-1.17031	4.44084e-07	3.39686e-06	062_STR_D2_Gaba	Female
chr2:149540360-149543041	-1.12476	4.51714e-07	3.45339e-06	062_STR_D2_Gaba	Female
chr9:44482359-44483150	-1.217	4.58085e-07	3.499e-06	062_STR_D2_Gaba	Female
chr13:9763198-9766863	-1.03147	4.6912e-07	3.58011e-06	062_STR_D2_Gaba	Female
chr13:42756820-42758750	-1.04067	4.87487e-07	3.7111e-06	062_STR_D2_Gaba	Female
chr12:51690397-51693247	-1.17413	5.40092e-07	4.07993e-06	062_STR_D2_Gaba	Female
chr1:158488488-158491978	-1.1315	5.46636e-07	4.12288e-06	062_STR_D2_Gaba	Female
chr17:8814641-8816988	-1.2371	5.91162e-07	4.43315e-06	062_STR_D2_Gaba	Female
chr12:89582455-89584491	-1.14971	6.04717e-07	4.51911e-06	062_STR_D2_Gaba	Female
chr13:113813685-113816608	-1.1008	6.18336e-07	4.61369e-06	062_STR_D2_Gaba	Female
chr13:20381754-20388018	-1.26244	6.44518e-07	4.79963e-06	062_STR_D2_Gaba	Female
chr17:46649806-46651480	-1.30252	6.45454e-07	4.80525e-06	062_STR_D2_Gaba	Female
chr8:25601146-25603474	-1.15733	6.54341e-07	4.86889e-06	062_STR_D2_Gaba	Female
chr18:32968508-32970970	-1.26649	6.60023e-07	4.90779e-06	062_STR_D2_Gaba	Female
chr8:17520955-17524570	-1.01397	6.70764e-07	4.97737e-06	062_STR_D2_Gaba	Female
chr18:21233393-21236068	-1.19869	6.99389e-07	5.17555e-06	062_STR_D2_Gaba	Female
chr18:12221298-12223704	-1.1842	7.01911e-07	5.19243e-06	062_STR_D2_Gaba	Female
chr2:116023841-116030425	-1.0535	7.16112e-07	5.29567e-06	062_STR_D2_Gaba	Female
chr3:65358033-65360047	-1.12106	7.92906e-07	5.83161e-06	062_STR_D2_Gaba	Female
chr19:23791682-23793520	-1.06283	8.30994e-07	6.08996e-06	062_STR_D2_Gaba	Female
chr5:124118445-124121605	-1.15724	8.31279e-07	6.09031e-06	062_STR_D2_Gaba	Female
chr1:170467733-170469745	-1.0336	8.33504e-07	6.10524e-06	062_STR_D2_Gaba	Female
chr6:121109551-121111210	-1.02464	8.42231e-07	6.16604e-06	062_STR_D2_Gaba	Female
chr10:10687397-10691779	-1.14954	8.47634e-07	6.20348e-06	062_STR_D2_Gaba	Female
chr2:15054508-15056195	-1.02811	8.60644e-07	6.2955e-06	062_STR_D2_Gaba	Female
chr10:109830490-109833764	-1.28232	8.80517e-07	6.43216e-06	062_STR_D2_Gaba	Female
chr14:16503388-16504930	-1.21788	8.94021e-07	6.52308e-06	062_STR_D2_Gaba	Female
chr4:132530658-132534569	-1.0054	9.10334e-07	6.63314e-06	062_STR_D2_Gaba	Female
chr14:101882183-101886564	-1.00197	9.12496e-07	6.64553e-06	062_STR_D2_Gaba	Female
chr8:111778434-111790447	-1.01928	9.21036e-07	6.70178e-06	062_STR_D2_Gaba	Female
chr14:119193391-119195801	-1.0535	9.21151e-07	6.70178e-06	062_STR_D2_Gaba	Female
chr13:43009809-43011024	-1.12967	9.37133e-07	6.81002e-06	062_STR_D2_Gaba	Female
chr16:91678125-91679915	-1.25737	9.53913e-07	6.92264e-06	062_STR_D2_Gaba	Female
chr8:17484112-17485831	-1.31027	9.85067e-07	7.12956e-06	062_STR_D2_Gaba	Female
chr12:65061743-65063854	-1.22342	1.03001e-06	7.425e-06	062_STR_D2_Gaba	Female
chr9:99478076-99481176	-1.13245	1.03723e-06	7.47454e-06	062_STR_D2_Gaba	Female
chr9:21723004-21724926	-1.10241	1.06452e-06	7.64948e-06	062_STR_D2_Gaba	Female
chr1:184997227-185005550	-1.03839	1.07173e-06	7.69873e-06	062_STR_D2_Gaba	Female
chr10:69758433-69762269	-1.08957	1.07293e-06	7.70611e-06	062_STR_D2_Gaba	Female
chr1:39320655-39322402	-1.3336	1.07525e-06	7.71928e-06	062_STR_D2_Gaba	Female
chr2:113057869-113061860	-1.02602	1.12014e-06	8.0092e-06	062_STR_D2_Gaba	Female
chr11:98767170-98769508	-1.33034	1.14058e-06	8.14725e-06	062_STR_D2_Gaba	Female
chr5:49221544-49225907	-1.22858	1.17598e-06	8.37797e-06	062_STR_D2_Gaba	Female
chr4:86982732-86984564	-1.34526	1.17963e-06	8.40256e-06	062_STR_D2_Gaba	Female
chr5:125562390-125566478	-1.20783	1.20201e-06	8.54363e-06	062_STR_D2_Gaba	Female
chr3:65212332-65215191	-1.07683	1.21857e-06	8.65141e-06	062_STR_D2_Gaba	Female
chr10:75103057-75105282	-1.24058	1.27746e-06	9.03974e-06	062_STR_D2_Gaba	Female
chr11:97395593-97397940	-1.35606	1.29893e-06	9.17707e-06	062_STR_D2_Gaba	Female
chr13:24985438-24989291	-1.01127	1.44914e-06	1.01383e-05	062_STR_D2_Gaba	Female
chr18:86489855-86492877	-1.12389	1.45733e-06	1.01907e-05	062_STR_D2_Gaba	Female
chr7:122465076-122468260	-1.18003	1.46507e-06	1.02432e-05	062_STR_D2_Gaba	Female
chr4:127203278-127205555	-1.01553	1.4844e-06	1.03632e-05	062_STR_D2_Gaba	Female
chr19:48699526-48705251	-1.0535	1.50775e-06	1.0516e-05	062_STR_D2_Gaba	Female
chr9:58651730-58652901	-1.37017	1.52023e-06	1.05928e-05	062_STR_D2_Gaba	Female
chr9:45472261-45476286	-1.14096	1.52759e-06	1.06389e-05	062_STR_D2_Gaba	Female
chr16:41645727-41646916	-1.08641	1.56646e-06	1.08885e-05	062_STR_D2_Gaba	Female
chr10:107387975-107390173	-1.191	1.58429e-06	1.09948e-05	062_STR_D2_Gaba	Female
chr12:29655244-29657478	-1.11959	1.61098e-06	1.11585e-05	062_STR_D2_Gaba	Female
chr8:111621678-111624303	-1.12855	1.65921e-06	1.14669e-05	062_STR_D2_Gaba	Female
chr8:64732113-64734047	-1.16656	1.66102e-06	1.14775e-05	062_STR_D2_Gaba	Female
chr5:34629421-34632217	-1.30662	1.7041e-06	1.17527e-05	062_STR_D2_Gaba	Female
chr16:77223908-77224444	-1.11008	1.77891e-06	1.22218e-05	062_STR_D2_Gaba	Female
chr15:48427192-48428884	-1.07367	1.86029e-06	1.27423e-05	062_STR_D2_Gaba	Female
chr12:43833993-43835996	-1.27233	1.90006e-06	1.30044e-05	062_STR_D2_Gaba	Female
chr10:90955231-90957261	-1.15783	1.926e-06	1.31694e-05	062_STR_D2_Gaba	Female
chr10:99013002-99016141	-1.35373	1.94368e-06	1.32798e-05	062_STR_D2_Gaba	Female
chr19:37021848-37023685	-1.06567	2.01019e-06	1.36995e-05	062_STR_D2_Gaba	Female
chr3:65166925-65170877	-1.14728	2.019e-06	1.37488e-05	062_STR_D2_Gaba	Female
chr8:9658530-9660787	-1.22342	2.0633e-06	1.40327e-05	062_STR_D2_Gaba	Female
chr10:90906438-90910534	-1.08799	2.09959e-06	1.4257e-05	062_STR_D2_Gaba	Female
chr12:103169472-103172169	-1.06472	2.11053e-06	1.43269e-05	062_STR_D2_Gaba	Female
chr11:28513427-28514932	-1.13664	2.12329e-06	1.44067e-05	062_STR_D2_Gaba	Female
chr2:130706122-130709076	-1.00641	2.17516e-06	1.47332e-05	062_STR_D2_Gaba	Female
chr6:21441988-21444078	-1.19917	2.20111e-06	1.48879e-05	062_STR_D2_Gaba	Female
chr14:29328768-29330553	-1.13889	2.22087e-06	1.50098e-05	062_STR_D2_Gaba	Female
chr8:14780389-14785628	-1.24614	2.30675e-06	1.55222e-05	062_STR_D2_Gaba	Female
chr10:31357080-31359041	-1.07859	2.3079e-06	1.55251e-05	062_STR_D2_Gaba	Female
chr18:67196150-67201044	-1.0535	2.31229e-06	1.55498e-05	062_STR_D2_Gaba	Female
chr12:110865519-110867285	-1.2867	2.32514e-06	1.56265e-05	062_STR_D2_Gaba	Female
chr3:28366729-28370074	-1.07696	2.33962e-06	1.57165e-05	062_STR_D2_Gaba	Female
chr9:108136242-108138903	-1.17782	2.35323e-06	1.57981e-05	062_STR_D2_Gaba	Female
chr6:63648820-63651238	-1.18735	2.49343e-06	1.66615e-05	062_STR_D2_Gaba	Female
chr8:38503143-38504732	-1.09657	2.62872e-06	1.7506e-05	062_STR_D2_Gaba	Female
chr17:8898130-8899905	-1.20658	2.63548e-06	1.75456e-05	062_STR_D2_Gaba	Female
chr3:130216886-130219427	-1.02395	2.64683e-06	1.76076e-05	062_STR_D2_Gaba	Female
chr3:118512925-118516895	-1.01955	2.69655e-06	1.7919e-05	062_STR_D2_Gaba	Female
chr10:90764354-90766440	-1.02083	2.74757e-06	1.82384e-05	062_STR_D2_Gaba	Female
chr8:110088486-110090648	-1.06362	2.76241e-06	1.83257e-05	062_STR_D2_Gaba	Female
chr10:20399959-20404852	-1.00287	2.79088e-06	1.84957e-05	062_STR_D2_Gaba	Female
chr11:104242768-104245652	-1.12061	2.79249e-06	1.85025e-05	062_STR_D2_Gaba	Female
chr2:32327904-32330350	-1.39745	2.85324e-06	1.88732e-05	062_STR_D2_Gaba	Female
chr5:24902529-24906596	-1.06655	2.87786e-06	1.90214e-05	062_STR_D2_Gaba	Female
chr6:63552118-63554357	-1.06272	2.90345e-06	1.91818e-05	062_STR_D2_Gaba	Female
chr9:44485366-44487342	-1.07313	2.91178e-06	1.9228e-05	062_STR_D2_Gaba	Female
chr4:142380288-142381989	-1.12945	2.91533e-06	1.92455e-05	062_STR_D2_Gaba	Female
chr15:89181805-89183584	-1.08692	2.94031e-06	1.93986e-05	062_STR_D2_Gaba	Female
chr7:29316430-29319527	-1.08284	2.96108e-06	1.95237e-05	062_STR_D2_Gaba	Female
chr7:132314783-132317892	-1.15199	2.96556e-06	1.95473e-05	062_STR_D2_Gaba	Female
chr16:18407013-18409199	-1.039	3.26348e-06	2.13448e-05	062_STR_D2_Gaba	Female
chr1:170731934-170734268	-1.13399	3.38984e-06	2.20755e-05	062_STR_D2_Gaba	Female
chr5:65485582-65488373	-1.03294	3.46947e-06	2.25476e-05	062_STR_D2_Gaba	Female
chr5:134721302-134722397	-1.17189	3.47033e-06	2.25476e-05	062_STR_D2_Gaba	Female
chr12:101957586-101959013	-1.24157	3.49525e-06	2.26821e-05	062_STR_D2_Gaba	Female
chr2:156625634-156628624	-1.01543	3.56333e-06	2.30719e-05	062_STR_D2_Gaba	Female
chr4:133090571-133091503	-1.26082	3.60497e-06	2.33135e-05	062_STR_D2_Gaba	Female
chr7:87930845-87933932	-1.0535	3.62185e-06	2.34157e-05	062_STR_D2_Gaba	Female
chr12:49039782-49042055	-1.02033	3.64179e-06	2.35411e-05	062_STR_D2_Gaba	Female
chr9:62430030-62434046	-1.07859	3.76557e-06	2.42831e-05	062_STR_D2_Gaba	Female
chr3:146767929-146769389	-1.07949	3.80243e-06	2.45025e-05	062_STR_D2_Gaba	Female
chr17:86176866-86181302	-1.01502	3.81892e-06	2.46014e-05	062_STR_D2_Gaba	Female
chr14:70583196-70585316	-1.02925	3.85437e-06	2.48075e-05	062_STR_D2_Gaba	Female
chr2:25604122-25605840	-1.16202	3.86289e-06	2.48587e-05	062_STR_D2_Gaba	Female
chr2:141232636-141235418	-1.01106	4.07016e-06	2.60992e-05	062_STR_D2_Gaba	Female
chr16:36874028-36875935	-1.28994	4.15251e-06	2.65996e-05	062_STR_D2_Gaba	Female
chr3:122291608-122293974	-1.2055	4.43086e-06	2.8236e-05	062_STR_D2_Gaba	Female
chr5:130647534-130654722	-1.27977	4.46398e-06	2.84177e-05	062_STR_D2_Gaba	Female
chr3:7379626-7384440	-1.18901	4.69084e-06	2.97427e-05	062_STR_D2_Gaba	Female
chr10:108502048-108509727	-1.03636	4.74672e-06	3.00758e-05	062_STR_D2_Gaba	Female
chr2:143590766-143593775	-1.14513	4.7799e-06	3.02683e-05	062_STR_D2_Gaba	Female
chr8:13018642-13020583	-1.10019	4.84477e-06	3.06386e-05	062_STR_D2_Gaba	Female
chr18:34849749-34851947	-1.11438	4.92735e-06	3.10971e-05	062_STR_D2_Gaba	Female
chr7:87820639-87822844	-1.00403	4.98232e-06	3.14119e-05	062_STR_D2_Gaba	Female
chr13:15868641-15871565	-1.01342	4.99036e-06	3.1458e-05	062_STR_D2_Gaba	Female
chr2:6741179-6746244	-1.1149	5.20563e-06	3.27004e-05	062_STR_D2_Gaba	Female
chr14:23991059-23994722	-1.03956	5.36585e-06	3.35945e-05	062_STR_D2_Gaba	Female
chr6:64566558-64569610	-1.0071	5.55313e-06	3.46365e-05	062_STR_D2_Gaba	Female
chr11:12461878-12467502	-1.13596	5.56245e-06	3.46846e-05	062_STR_D2_Gaba	Female
chr8:36215957-36217616	-1.10878	5.67818e-06	3.53552e-05	062_STR_D2_Gaba	Female
chr9:107740055-107741137	-1.10484	5.68848e-06	3.5404e-05	062_STR_D2_Gaba	Female
chr3:25687030-25689956	-1.1008	6.01739e-06	3.73059e-05	062_STR_D2_Gaba	Female
chr1:192398838-192403708	-1.18885	6.26562e-06	3.87226e-05	062_STR_D2_Gaba	Female
chr12:111793115-111795389	-1.09844	6.28658e-06	3.88354e-05	062_STR_D2_Gaba	Female
chr7:113568837-113571507	-1.1275	6.3638e-06	3.92675e-05	062_STR_D2_Gaba	Female
chr4:149176308-149179888	-1.191	6.44503e-06	3.97064e-05	062_STR_D2_Gaba	Female
chr12:4116754-4120213	-1.03885	6.48661e-06	3.99568e-05	062_STR_D2_Gaba	Female
chr9:62423523-62425413	-1.14813	6.69876e-06	4.11228e-05	062_STR_D2_Gaba	Female
chr17:11899139-11902879	-1.01697	6.78814e-06	4.16124e-05	062_STR_D2_Gaba	Female
chr5:51664206-51666597	-1.14907	6.79258e-06	4.16278e-05	062_STR_D2_Gaba	Female
chr7:139434769-139439759	-1.00459	7.10487e-06	4.33816e-05	062_STR_D2_Gaba	Female
chr16:52271647-52274530	-1.0535	7.24545e-06	4.41588e-05	062_STR_D2_Gaba	Female
chr6:63963190-63966358	-1.14369	7.62812e-06	4.62885e-05	062_STR_D2_Gaba	Female
chr2:146241263-146245306	-1.27053	7.65269e-06	4.64246e-05	062_STR_D2_Gaba	Female
chr5:65302752-65304877	-1.07859	7.75548e-06	4.69917e-05	062_STR_D2_Gaba	Female
chr15:83041292-83045335	-1.07564	7.79145e-06	4.71934e-05	062_STR_D2_Gaba	Female
chr1:25732893-25735465	-1.00769	7.99894e-06	4.83282e-05	062_STR_D2_Gaba	Female
chr4:138270891-138273092	-1.22827	8.13134e-06	4.9039e-05	062_STR_D2_Gaba	Female
chr16:67593236-67595860	-1.13529	8.22137e-06	4.95266e-05	062_STR_D2_Gaba	Female
chr3:129547747-129550610	-1.06926	8.23332e-06	4.95848e-05	062_STR_D2_Gaba	Female
chr3:9573048-9576138	-1.01043	8.25758e-06	4.97031e-05	062_STR_D2_Gaba	Female
chr5:27265064-27271806	-1.08912	8.36734e-06	5.02867e-05	062_STR_D2_Gaba	Female
chr14:28165379-28167868	-1.23341	8.41074e-06	5.05194e-05	062_STR_D2_Gaba	Female
chr6:99520128-99524255	-1.03351	8.52819e-06	5.11679e-05	062_STR_D2_Gaba	Female
chr10:90807055-90814216	-1.19645	8.53455e-06	5.11919e-05	062_STR_D2_Gaba	Female
chr5:34607632-34610148	-1.191	8.68267e-06	5.20297e-05	062_STR_D2_Gaba	Female
chr8:93926051-93927765	-1.22079	8.71985e-06	5.2238e-05	062_STR_D2_Gaba	Female
chr2:7349222-7352957	-1.0006	9.1266e-06	5.44256e-05	062_STR_D2_Gaba	Female
chr10:108797893-108800776	-1.01873	9.61397e-06	5.70798e-05	062_STR_D2_Gaba	Female
chr8:119777792-119779976	-1.09901	1.02567e-05	6.05137e-05	062_STR_D2_Gaba	Female
chr17:86350152-86354931	-1.00103	1.02708e-05	6.05882e-05	062_STR_D2_Gaba	Female
chr5:118762500-118764707	-1.02395	1.07784e-05	6.33141e-05	062_STR_D2_Gaba	Female
chr3:25649218-25651985	-1.06321	1.10124e-05	6.45835e-05	062_STR_D2_Gaba	Female
chr6:38604833-38607245	-1.03413	1.1016e-05	6.45956e-05	062_STR_D2_Gaba	Female
chr10:121780295-121783550	-1.14464	1.12979e-05	6.61051e-05	062_STR_D2_Gaba	Female
chr9:31211278-31212653	-1.06422	1.14843e-05	6.70958e-05	062_STR_D2_Gaba	Female
chr4:28872453-28875785	-1.1728	1.17763e-05	6.86535e-05	062_STR_D2_Gaba	Female
chr10:21889838-21892161	-1.02512	1.21749e-05	7.06905e-05	062_STR_D2_Gaba	Female
chr15:91707680-91710657	-1.07261	1.29427e-05	7.4667e-05	062_STR_D2_Gaba	Female
chr11:118196281-118198725	-1.09858	1.3221e-05	7.61502e-05	062_STR_D2_Gaba	Female
chr13:46568232-46574276	-1.0535	1.33077e-05	7.65885e-05	062_STR_D2_Gaba	Female
chr4:55081955-55084973	-1.03332	1.36036e-05	7.80929e-05	062_STR_D2_Gaba	Female
chr18:5585464-5594014	-1.04172	1.37266e-05	7.87371e-05	062_STR_D2_Gaba	Female
chr14:96425912-96427437	-1.09163	1.38689e-05	7.94794e-05	062_STR_D2_Gaba	Female
chr1:21719602-21723229	-1.06472	1.39547e-05	7.99074e-05	062_STR_D2_Gaba	Female
chr14:55590482-55592298	-1.0091	1.40798e-05	8.05704e-05	062_STR_D2_Gaba	Female
chr13:43013424-43015007	-1.03413	1.43821e-05	8.21369e-05	062_STR_D2_Gaba	Female
chr10:32233552-32235951	-1.16368	1.44735e-05	8.25937e-05	062_STR_D2_Gaba	Female
chr5:71747662-71751801	-1.11239	1.45839e-05	8.31793e-05	062_STR_D2_Gaba	Female
chr2:97490473-97493214	-1.01461	1.46581e-05	8.35143e-05	062_STR_D2_Gaba	Female
chr16:6584499-6585936	-1.06283	1.46645e-05	8.35397e-05	062_STR_D2_Gaba	Female
chr6:108846762-108848140	-1.01816	1.58136e-05	8.94607e-05	062_STR_D2_Gaba	Female
chr10:69700960-69703918	-1.00827	1.58527e-05	8.96463e-05	062_STR_D2_Gaba	Female
chr2:33733953-33737286	-1.0535	1.63739e-05	9.23679e-05	062_STR_D2_Gaba	Female
chr2:65890002-65892971	-1.07519	1.64812e-05	9.28602e-05	062_STR_D2_Gaba	Female
chr12:74076923-74079607	-1.09452	1.69036e-05	9.50173e-05	062_STR_D2_Gaba	Female
chr12:82652724-82655956	-1.02925	1.74641e-05	9.78874e-05	062_STR_D2_Gaba	Female
chr18:36016887-36019179	-1.02354	1.83815e-05	0.000102405	062_STR_D2_Gaba	Female
chr10:83042083-83045124	-1.00322	1.84094e-05	0.000102534	062_STR_D2_Gaba	Female
chr15:84947709-84949391	-1.15829	1.8515e-05	0.000103055	062_STR_D2_Gaba	Female
chr11:21672410-21675014	-1.01043	1.91411e-05	0.000106198	062_STR_D2_Gaba	Female
chr5:142990528-142992667	-1.07313	1.94518e-05	0.000107701	062_STR_D2_Gaba	Female
chr5:25815016-25819191	-1.08592	2.00501e-05	0.000110644	062_STR_D2_Gaba	Female
chr9:74974374-74976413	-1.24614	2.018e-05	0.000111304	062_STR_D2_Gaba	Female
chr10:5206085-5208450	-1.04236	2.13661e-05	0.000117263	062_STR_D2_Gaba	Female
chr14:64810783-64813610	-1.145	2.1628e-05	0.000118549	062_STR_D2_Gaba	Female
chr13:100730131-100731437	-1.07057	2.2784e-05	0.000124239	062_STR_D2_Gaba	Female
chr15:64149038-64158989	-1.00459	2.32698e-05	0.000126553	062_STR_D2_Gaba	Female
chr15:41313823-41315582	-1.04344	2.42441e-05	0.00013124	062_STR_D2_Gaba	Female
chr8:63333805-63335436	-1.03113	2.47471e-05	0.000133678	062_STR_D2_Gaba	Female
chr13:43100983-43103261	-1.07098	2.56029e-05	0.00013768	062_STR_D2_Gaba	Female
chr10:108612389-108615326	-1.23534	2.5705e-05	0.000138161	062_STR_D2_Gaba	Female
chr6:21505245-21507553	-1.03004	2.6872e-05	0.000143682	062_STR_D2_Gaba	Female
chr13:28957575-28960081	-1.00287	2.70883e-05	0.000144677	062_STR_D2_Gaba	Female
chr12:108513227-108517913	-1.20674	2.813e-05	0.000149704	062_STR_D2_Gaba	Female
chr16:11435067-11440451	-1.20466	2.8197e-05	0.000150024	062_STR_D2_Gaba	Female
chr9:29908323-29912808	-1.14369	2.82103e-05	0.000150069	062_STR_D2_Gaba	Female
chr16:72533810-72536955	-1.04315	3.09808e-05	0.000163227	062_STR_D2_Gaba	Female
chr8:11833163-11835231	-1.01602	3.2565e-05	0.00017076	062_STR_D2_Gaba	Female
chr3:65227865-65230576	-1.00883	3.55239e-05	0.000184751	062_STR_D2_Gaba	Female
chr3:60527718-60529358	-1.14513	3.66267e-05	0.000190005	062_STR_D2_Gaba	Female
chr1:57853923-57861108	-1.0698	3.80218e-05	0.000196323	062_STR_D2_Gaba	Female
chr9:112207461-112210661	-1.04385	4.00161e-05	0.000205466	062_STR_D2_Gaba	Female
chr19:7481846-7483843	-1.14606	4.02987e-05	0.000206696	062_STR_D2_Gaba	Female
chr2:14927224-14929034	-1.27589	4.04911e-05	0.000207511	062_STR_D2_Gaba	Female
chr5:130842359-130847675	-1.1597	4.23923e-05	0.000215998	062_STR_D2_Gaba	Female
chr15:77841297-77843274	-1.14096	4.26237e-05	0.000216946	062_STR_D2_Gaba	Female
chr8:61318191-61319885	-1.63846	4.41642e-05	0.000223632	062_STR_D2_Gaba	Female
chr16:72925970-72928049	-1.02653	4.47081e-05	0.00022609	062_STR_D2_Gaba	Female
chr6:147041811-147044095	-1.14193	4.61059e-05	0.000232343	062_STR_D2_Gaba	Female
chr3:157230284-157233392	-1.03212	4.89626e-05	0.000245524	062_STR_D2_Gaba	Female
chr11:30310285-30312624	-1.06308	5.06129e-05	0.000252667	062_STR_D2_Gaba	Female
chr11:107713992-107720091	-1.09631	5.30143e-05	0.000263467	062_STR_D2_Gaba	Female
chr6:42789962-42791630	-1.0275	5.39539e-05	0.000267613	062_STR_D2_Gaba	Female
chr8:126154078-126158806	-1.15303	5.5754e-05	0.000275434	062_STR_D2_Gaba	Female
chr9:90441001-90443951	-1.04344	5.62334e-05	0.000277422	062_STR_D2_Gaba	Female
chr14:31170594-31172499	-1.1214	5.81859e-05	0.000285814	062_STR_D2_Gaba	Female
chr9:62468743-62474648	-1.08744	6.16964e-05	0.000301279	062_STR_D2_Gaba	Female
chr9:32223992-32226164	-1.08324	6.31084e-05	0.000307225	062_STR_D2_Gaba	Female
chr19:8941355-8943141	-1.07456	6.35745e-05	0.000309188	062_STR_D2_Gaba	Female
chr7:25091728-25100189	-1.00103	6.76032e-05	0.0003265	062_STR_D2_Gaba	Female
chr15:88818799-88821328	-1.1852	6.76104e-05	0.0003265	062_STR_D2_Gaba	Female
chr8:16578272-16582652	-1.0535	6.87145e-05	0.000331165	062_STR_D2_Gaba	Female
chr9:76035115-76037166	-1.15134	6.88811e-05	0.00033176	062_STR_D2_Gaba	Female
chr7:98655780-98657106	-1.0145	6.99747e-05	0.000336338	062_STR_D2_Gaba	Female
chr16:9833399-9837840	-1.07696	6.99692e-05	0.000336338	062_STR_D2_Gaba	Female
chr6:108276343-108278622	-1.04253	7.00913e-05	0.000336786	062_STR_D2_Gaba	Female
chr18:45608734-45615576	-1.01106	7.3621e-05	0.00035175	062_STR_D2_Gaba	Female
chr8:14224062-14233497	-1.01697	7.5648e-05	0.000359961	062_STR_D2_Gaba	Female
chr1:98094289-98097176	-1.0275	7.7732e-05	0.000368781	062_STR_D2_Gaba	Female
chr2:7303125-7306101	-1.00978	8.01558e-05	0.000378922	062_STR_D2_Gaba	Female
chr19:3864751-3867914	-1.07519	8.02737e-05	0.000379215	062_STR_D2_Gaba	Female
chr12:89999299-90002516	-1.03303	9.20099e-05	0.000426905	062_STR_D2_Gaba	Female
chr11:93994929-93996844	-1.09002	9.25717e-05	0.0004291	062_STR_D2_Gaba	Female
chr10:20688275-20692465	-1.22581	9.60975e-05	0.000442542	062_STR_D2_Gaba	Female
chr18:77782242-77783148	-1.01433	9.7438e-05	0.000447856	062_STR_D2_Gaba	Female
chr11:30754462-30757039	-1.01323	0.000123939	0.000552263	062_STR_D2_Gaba	Female
chr12:59130518-59132261	-1.24614	0.000133805	0.000589897	062_STR_D2_Gaba	Female
chr5:49174108-49176560	-1.043	0.000134445	0.000592537	062_STR_D2_Gaba	Female
chr3:108967491-108975953	-1.06196	0.000136676	0.000600862	062_STR_D2_Gaba	Female
chr8:69774461-69776002	-1.21104	0.000143498	0.000626425	062_STR_D2_Gaba	Female
chr17:31299983-31306686	-1.06407	0.000163972	0.000701413	062_STR_D2_Gaba	Female
chr12:100199054-100201116	-1.02869	0.000165418	0.000706897	062_STR_D2_Gaba	Female
chr8:68822595-68825315	-1.00025	0.000169786	0.000722917	062_STR_D2_Gaba	Female
chr14:65342782-65345207	-1.12855	0.000194071	0.000810854	062_STR_D2_Gaba	Female
chr2:140863086-140865579	-1.00103	0.000213213	0.000878964	062_STR_D2_Gaba	Female
chr7:49276567-49280963	-1.01955	0.000224181	0.000918134	062_STR_D2_Gaba	Female
chr17:80206222-80207959	-1.22858	0.000243654	0.000986563	062_STR_D2_Gaba	Female
chr11:71936129-71948523	1.15626	1.0897e-09	7.47474e-08	063_STR_D1_Sema5a_Gaba	Male
chr1:169549563-169559426	1.05899	1.36596e-08	7.26691e-07	063_STR_D1_Sema5a_Gaba	Male
chr2:102155797-102162303	1.09356	1.64343e-08	8.57718e-07	063_STR_D1_Sema5a_Gaba	Male
chr1:48166557-48171606	1.38335	8.31535e-08	3.68179e-06	063_STR_D1_Sema5a_Gaba	Male
chr2:110364047-110371107	1.34208	8.38862e-08	3.70951e-06	063_STR_D1_Sema5a_Gaba	Male
chr16:24427090-24432238	1.58904	8.57638e-08	3.77339e-06	063_STR_D1_Sema5a_Gaba	Male
chr4:91282772-91286442	2.04189	1.45375e-07	6.04504e-06	063_STR_D1_Sema5a_Gaba	Male
chr7:44667049-44674372	1.22518	1.76734e-07	7.18051e-06	063_STR_D1_Sema5a_Gaba	Male
chr11:27194799-27199447	1.85796	2.55215e-07	9.8704e-06	063_STR_D1_Sema5a_Gaba	Male
chr4:139986051-139992592	1.08833	3.28723e-07	1.23523e-05	063_STR_D1_Sema5a_Gaba	Male
chr9:93605276-93607504	1.65455	4.2874e-07	1.55894e-05	063_STR_D1_Sema5a_Gaba	Male
chr12:46561276-46564137	2.55008	5.71144e-07	2.01235e-05	063_STR_D1_Sema5a_Gaba	Male
chr11:52921863-52932424	1.15194	6.29802e-07	2.19534e-05	063_STR_D1_Sema5a_Gaba	Male
chr7:115702443-115710364	1.05371	6.44155e-07	2.24014e-05	063_STR_D1_Sema5a_Gaba	Male
chr6:65264025-65268129	1.40237	9.56662e-07	3.15286e-05	063_STR_D1_Sema5a_Gaba	Male
chr10:25803408-25808682	1.23576	1.14651e-06	3.69462e-05	063_STR_D1_Sema5a_Gaba	Male
chr13:72848394-72854846	1.01226	1.34475e-06	4.25349e-05	063_STR_D1_Sema5a_Gaba	Male
chr5:63572484-63579672	1.05109	1.36733e-06	4.31576e-05	063_STR_D1_Sema5a_Gaba	Male
chr3:77229214-77231240	1.68902	1.39198e-06	4.38078e-05	063_STR_D1_Sema5a_Gaba	Male
chr4:91277265-91281815	1.39758	1.49435e-06	4.6604e-05	063_STR_D1_Sema5a_Gaba	Male
chr2:169375685-169383260	1.05048	1.50099e-06	4.67691e-05	063_STR_D1_Sema5a_Gaba	Male
chr2:50093321-50099248	1.01426	1.51511e-06	4.7167e-05	063_STR_D1_Sema5a_Gaba	Male
chr4:152857846-152866931	1.06567	1.53588e-06	4.77423e-05	063_STR_D1_Sema5a_Gaba	Male
chr8:82679764-82687594	1.43905	1.69996e-06	5.22678e-05	063_STR_D1_Sema5a_Gaba	Male
chr13:18454769-18460930	1.00117	1.92164e-06	5.82275e-05	063_STR_D1_Sema5a_Gaba	Male
chr3:152989695-153000050	1.11358	2.12405e-06	6.35684e-05	063_STR_D1_Sema5a_Gaba	Male
chr14:22170438-22175460	1.24348	2.2139e-06	6.59741e-05	063_STR_D1_Sema5a_Gaba	Male
chr2:111694225-111698826	1.28437	2.44167e-06	7.1598e-05	063_STR_D1_Sema5a_Gaba	Male
chr18:31557580-31559775	1.49563	2.4546e-06	7.19068e-05	063_STR_D1_Sema5a_Gaba	Male
chr5:41972638-41975362	1.51766	2.53147e-06	7.39202e-05	063_STR_D1_Sema5a_Gaba	Male
chr13:48327601-48331601	1.0753	2.63685e-06	7.6591e-05	063_STR_D1_Sema5a_Gaba	Male
chr6:31003923-31008877	1.39455	2.68119e-06	7.7577e-05	063_STR_D1_Sema5a_Gaba	Male
chr5:31442876-31446322	2.3701	2.87986e-06	8.24357e-05	063_STR_D1_Sema5a_Gaba	Male
chr7:115488474-115495942	1.02992	2.91163e-06	8.30933e-05	063_STR_D1_Sema5a_Gaba	Male
chr12:10773962-10783582	1.13075	3.00665e-06	8.55262e-05	063_STR_D1_Sema5a_Gaba	Male
chr7:118941535-118946468	1.31875	3.05346e-06	8.66693e-05	063_STR_D1_Sema5a_Gaba	Male
chr11:7667870-7670700	1.72028	3.62986e-06	0.00010056	063_STR_D1_Sema5a_Gaba	Male
chr3:77219102-77224436	1.33057	3.73702e-06	0.000103131	063_STR_D1_Sema5a_Gaba	Male
chr14:96654181-96657678	1.61719	3.765e-06	0.000103849	063_STR_D1_Sema5a_Gaba	Male
chr2:154062231-154064417	2.50255	3.86118e-06	0.000106084	063_STR_D1_Sema5a_Gaba	Male
chr2:111934405-111937566	1.48909	4.24021e-06	0.000115103	063_STR_D1_Sema5a_Gaba	Male
chr8:108350875-108358612	1.23472	4.44491e-06	0.000119975	063_STR_D1_Sema5a_Gaba	Male
chr12:15760442-15762451	1.86343	4.90522e-06	0.000131281	063_STR_D1_Sema5a_Gaba	Male
chr1:50034849-50039606	1.72525	5.12267e-06	0.000136095	063_STR_D1_Sema5a_Gaba	Male
chr8:13855178-13860808	1.50616	5.25084e-06	0.000139071	063_STR_D1_Sema5a_Gaba	Male
chr10:100755913-100758334	1.99159	6.78276e-06	0.00017231	063_STR_D1_Sema5a_Gaba	Male
chr2:83601085-83607138	1.70982	7.04864e-06	0.000178112	063_STR_D1_Sema5a_Gaba	Male
chr12:61387090-61389390	1.28499	7.17952e-06	0.000180851	063_STR_D1_Sema5a_Gaba	Male
chr13:13840811-13847221	1.08861	7.42382e-06	0.000186332	063_STR_D1_Sema5a_Gaba	Male
chr2:50584416-50587124	1.71929	7.91651e-06	0.000197418	063_STR_D1_Sema5a_Gaba	Male
chr9:6521225-6524060	2.38015	8.14066e-06	0.000202428	063_STR_D1_Sema5a_Gaba	Male
chr8:78387501-78391503	1.20953	8.34246e-06	0.00020666	063_STR_D1_Sema5a_Gaba	Male
chr10:77811664-77813418	1.39758	8.75296e-06	0.000215349	063_STR_D1_Sema5a_Gaba	Male
chr13:82114506-82117146	1.69823	9.05074e-06	0.00022158	063_STR_D1_Sema5a_Gaba	Male
chr12:35263015-35267714	1.54002	9.71307e-06	0.000235043	063_STR_D1_Sema5a_Gaba	Male
chr4:65426112-65432202	1.46822	1.00099e-05	0.000240777	063_STR_D1_Sema5a_Gaba	Male
chr2:49935585-49942829	1.14124	1.00482e-05	0.000241587	063_STR_D1_Sema5a_Gaba	Male
chr18:19972100-19976666	1.66966	1.03202e-05	0.000247272	063_STR_D1_Sema5a_Gaba	Male
chr10:21599711-21604524	1.1126	1.07401e-05	0.000255804	063_STR_D1_Sema5a_Gaba	Male
chr1:63893270-63897070	1.0245	1.07539e-05	0.000256021	063_STR_D1_Sema5a_Gaba	Male
chr19:31684659-31686755	2.34208	1.11359e-05	0.000263914	063_STR_D1_Sema5a_Gaba	Male
chr5:82567536-82570187	1.50255	1.15292e-05	0.000272062	063_STR_D1_Sema5a_Gaba	Male
chr16:92177502-92184207	1.20762	1.16511e-05	0.000274383	063_STR_D1_Sema5a_Gaba	Male
chr6:95974452-95979757	1.40237	1.17866e-05	0.000277073	063_STR_D1_Sema5a_Gaba	Male
chr18:57511838-57512574	2.57655	1.18605e-05	0.000278373	063_STR_D1_Sema5a_Gaba	Male
chr2:4699470-4707890	1.20487	1.20062e-05	0.000281098	063_STR_D1_Sema5a_Gaba	Male
chr2:102102857-102109618	1.25462	1.20216e-05	0.000281333	063_STR_D1_Sema5a_Gaba	Male
chr13:45156414-45163655	1.25462	1.24776e-05	0.000289991	063_STR_D1_Sema5a_Gaba	Male
chr15:45885041-45887773	1.56274	1.4162e-05	0.000323034	063_STR_D1_Sema5a_Gaba	Male
chr7:75156073-75158010	3.02721	1.48127e-05	0.000336263	063_STR_D1_Sema5a_Gaba	Male
chr1:10750162-10752208	1.93269	1.54449e-05	0.000348269	063_STR_D1_Sema5a_Gaba	Male
chr7:40771411-40780252	1.11188	1.58288e-05	0.000355851	063_STR_D1_Sema5a_Gaba	Male
chr3:99938914-99945482	1.10429	1.58758e-05	0.000356755	063_STR_D1_Sema5a_Gaba	Male
chr3:151212860-151215523	1.94051	1.62874e-05	0.000364034	063_STR_D1_Sema5a_Gaba	Male
chr11:52896750-52903333	1.08023	1.67405e-05	0.000372345	063_STR_D1_Sema5a_Gaba	Male
chr5:79506104-79509401	1.81941	1.68299e-05	0.000374093	063_STR_D1_Sema5a_Gaba	Male
chr1:172262874-172264558	1.73106	1.71061e-05	0.000379142	063_STR_D1_Sema5a_Gaba	Male
chr14:51686626-51689409	2.19322	1.74535e-05	0.000385822	063_STR_D1_Sema5a_Gaba	Male
chr6:10018938-10023806	1.87477	1.74682e-05	0.000385983	063_STR_D1_Sema5a_Gaba	Male
chr8:113313797-113316916	1.0405	1.79902e-05	0.000396261	063_STR_D1_Sema5a_Gaba	Male
chr15:56772373-56778555	1.07176	1.8602e-05	0.000408361	063_STR_D1_Sema5a_Gaba	Male
chr5:141740540-141743621	1.55628	1.87706e-05	0.000411457	063_STR_D1_Sema5a_Gaba	Male
chr13:4433904-4435099	2.34208	1.88806e-05	0.000413341	063_STR_D1_Sema5a_Gaba	Male
chr1:5231947-5235100	1.74005	1.89446e-05	0.000414143	063_STR_D1_Sema5a_Gaba	Male
chr11:71410796-71417473	1.10592	1.91684e-05	0.000418511	063_STR_D1_Sema5a_Gaba	Male
chr1:140097180-140100208	1.74939	2.30132e-05	0.000488379	063_STR_D1_Sema5a_Gaba	Male
chr3:19946390-19951792	1.00753	2.33749e-05	0.00049455	063_STR_D1_Sema5a_Gaba	Male
chr15:65380829-65386107	1.4453	2.49452e-05	0.000523638	063_STR_D1_Sema5a_Gaba	Male
chr12:36359849-36365195	1.14992	2.51255e-05	0.000526261	063_STR_D1_Sema5a_Gaba	Male
chr2:136698152-136701942	1.57655	2.6065e-05	0.000543435	063_STR_D1_Sema5a_Gaba	Male
chr9:85540342-85544597	1.25462	2.6409e-05	0.000549731	063_STR_D1_Sema5a_Gaba	Male
chr4:63799196-63802288	1.77545	2.65856e-05	0.000552855	063_STR_D1_Sema5a_Gaba	Male
chr9:78226953-78230374	1.54639	2.65989e-05	0.000552913	063_STR_D1_Sema5a_Gaba	Male
chr12:60548808-60550957	2.47701	2.68268e-05	0.000556765	063_STR_D1_Sema5a_Gaba	Male
chr2:150377998-150382259	1.17445	2.70616e-05	0.000560674	063_STR_D1_Sema5a_Gaba	Male
chr1:130658666-130660987	1.87611	2.72184e-05	0.00056366	063_STR_D1_Sema5a_Gaba	Male
chr5:23336138-23341433	1.34208	2.76216e-05	0.000571105	063_STR_D1_Sema5a_Gaba	Male
chr3:77198367-77201507	1.27928	2.87278e-05	0.000589431	063_STR_D1_Sema5a_Gaba	Male
chr5:12890566-12891798	2.00464	2.94879e-05	0.000602543	063_STR_D1_Sema5a_Gaba	Male
chr2:118068620-118071524	2.20571	2.97906e-05	0.000607539	063_STR_D1_Sema5a_Gaba	Male
chr18:72910479-72912385	1.51242	3.01285e-05	0.000613474	063_STR_D1_Sema5a_Gaba	Male
chr1:23486640-23492995	1.05109	3.02119e-05	0.000614932	063_STR_D1_Sema5a_Gaba	Male
chr1:120771146-120775755	1.21068	3.02816e-05	0.00061599	063_STR_D1_Sema5a_Gaba	Male
chr15:51756477-51760095	1.81756	3.03457e-05	0.000616695	063_STR_D1_Sema5a_Gaba	Male
chr10:86904444-86906023	1.77818	3.07373e-05	0.000623321	063_STR_D1_Sema5a_Gaba	Male
chr1:105369685-105376013	1.1912	3.0882e-05	0.00062589	063_STR_D1_Sema5a_Gaba	Male
chr16:48558406-48563181	1.15205	3.2342e-05	0.000649936	063_STR_D1_Sema5a_Gaba	Male
chr2:60446444-60453841	1.01676	3.34325e-05	0.000668253	063_STR_D1_Sema5a_Gaba	Male
chr6:141172412-141175933	1.25462	3.36675e-05	0.000672051	063_STR_D1_Sema5a_Gaba	Male
chr10:92005017-92011581	1.27928	3.43518e-05	0.000683753	063_STR_D1_Sema5a_Gaba	Male
chr14:57400737-57405142	1.00264	3.50188e-05	0.000694254	063_STR_D1_Sema5a_Gaba	Male
chr12:92188834-92193009	1.89508	3.61391e-05	0.000714025	063_STR_D1_Sema5a_Gaba	Male
chr10:89424821-89427024	1.06198	3.80018e-05	0.000745056	063_STR_D1_Sema5a_Gaba	Male
chr6:50029957-50034902	1.07507	3.92108e-05	0.000764886	063_STR_D1_Sema5a_Gaba	Male
chr12:42273485-42278128	1.1962	3.99009e-05	0.00077583	063_STR_D1_Sema5a_Gaba	Male
chr3:58870521-58875880	1.23077	4.20252e-05	0.000809961	063_STR_D1_Sema5a_Gaba	Male
chr18:29117101-29120401	2.02721	4.38346e-05	0.000839555	063_STR_D1_Sema5a_Gaba	Male
chr11:71950168-71953388	1.56128	4.54997e-05	0.000866383	063_STR_D1_Sema5a_Gaba	Male
chr6:134762682-134768575	1.09065	4.67794e-05	0.000887356	063_STR_D1_Sema5a_Gaba	Male
chr12:64821987-64823932	1.67912	4.68954e-05	0.000889074	063_STR_D1_Sema5a_Gaba	Male
chr6:101401293-101403424	1.48909	4.71326e-05	0.000892762	063_STR_D1_Sema5a_Gaba	Male
chr13:108997110-109000154	1.70834	4.84263e-05	0.000913624	063_STR_D1_Sema5a_Gaba	Male
chr8:10167500-10170148	1.22547	4.96384e-05	0.000933753	063_STR_D1_Sema5a_Gaba	Male
chr13:48250625-48255696	1.12198	5.02899e-05	0.000943674	063_STR_D1_Sema5a_Gaba	Male
chr5:143341780-143349087	1.13985	5.08052e-05	0.000951123	063_STR_D1_Sema5a_Gaba	Male
chr6:72049195-72053867	1.00731	5.09335e-05	0.000953014	063_STR_D1_Sema5a_Gaba	Male
chr3:83590066-83592378	1.62386	5.13466e-05	0.00095954	063_STR_D1_Sema5a_Gaba	Male
chr9:57189795-57196072	1.03073	5.14536e-05	0.000961196	063_STR_D1_Sema5a_Gaba	Male
chr18:11325413-11328407	2.08244	5.14629e-05	0.000961199	063_STR_D1_Sema5a_Gaba	Male
chr13:108591572-108595183	1.47701	5.20811e-05	0.000971358	063_STR_D1_Sema5a_Gaba	Male
chr9:43164322-43168518	1.18062	5.23513e-05	0.000975178	063_STR_D1_Sema5a_Gaba	Male
chr8:66660322-66662088	1.64694	5.3186e-05	0.000988085	063_STR_D1_Sema5a_Gaba	Male
chr3:39286385-39288493	1.90232	5.34704e-05	0.000992839	063_STR_D1_Sema5a_Gaba	Male
chr10:99982999-99991806	1.03134	5.35901e-05	0.000994885	063_STR_D1_Sema5a_Gaba	Male
chr19:5795646-5803086	-1.20801	1.79332e-64	8.52137e-61	063_STR_D1_Sema5a_Gaba	Female
chr13:42769656-42795728	-1.20398	2.50279e-29	2.04404e-26	063_STR_D1_Sema5a_Gaba	Female
chr14:49314818-49319085	-1.61183	9.83081e-21	3.49556e-18	063_STR_D1_Sema5a_Gaba	Female
chr7:59281719-59294714	-1.49369	2.98827e-18	7.88859e-16	063_STR_D1_Sema5a_Gaba	Female
chr10:112307201-112314566	-1.21195	4.70681e-17	1.05588e-14	063_STR_D1_Sema5a_Gaba	Female
chr15:55238384-55248014	-1.48028	2.05639e-13	2.72247e-11	063_STR_D1_Sema5a_Gaba	Female
chr12:53064059-53067247	-1.76707	3.14249e-13	4.032e-11	063_STR_D1_Sema5a_Gaba	Female
chr4:102329436-102336612	-1.23162	6.13811e-13	7.56682e-11	063_STR_D1_Sema5a_Gaba	Female
chr18:63847259-63849545	-2.1491	2.93938e-12	3.20749e-10	063_STR_D1_Sema5a_Gaba	Female
chr13:58049604-58054075	-1.3374	4.8349e-12	5.06444e-10	063_STR_D1_Sema5a_Gaba	Female
chr3:88541802-88542678	-2.5732	7.87743e-12	7.9873e-10	063_STR_D1_Sema5a_Gaba	Female
chr14:66298940-66303170	-1.08443	2.08754e-11	1.97312e-09	063_STR_D1_Sema5a_Gaba	Female
chr5:150755289-150757302	-2.10613	2.76171e-11	2.56397e-09	063_STR_D1_Sema5a_Gaba	Female
chr1:63518635-63520203	-1.99	3.24829e-11	2.97086e-09	063_STR_D1_Sema5a_Gaba	Female
chr13:42796746-42802299	-1.11051	4.84878e-11	4.29197e-09	063_STR_D1_Sema5a_Gaba	Female
chr7:59244828-59252990	-1.1368	5.26342e-11	4.61988e-09	063_STR_D1_Sema5a_Gaba	Female
chr1:21825621-21830413	-1.98824	7.52745e-11	6.46063e-09	063_STR_D1_Sema5a_Gaba	Female
chr17:77821672-77825520	-1.07295	2.36638e-10	1.84885e-08	063_STR_D1_Sema5a_Gaba	Female
chr18:3661413-3667710	-1.35419	2.47372e-10	1.92266e-08	063_STR_D1_Sema5a_Gaba	Female
chr6:80221570-80223992	-1.29237	3.68033e-10	2.75968e-08	063_STR_D1_Sema5a_Gaba	Female
chr10:49252698-49255197	-3.53198	5.04563e-10	3.69112e-08	063_STR_D1_Sema5a_Gaba	Female
chr7:59233517-59243408	-1.58814	5.12915e-10	3.74473e-08	063_STR_D1_Sema5a_Gaba	Female
chr18:57202657-57205644	-1.70231	6.32429e-10	4.51899e-08	063_STR_D1_Sema5a_Gaba	Female
chr3:65221190-65223397	-2.37341	6.92645e-10	4.909e-08	063_STR_D1_Sema5a_Gaba	Female
chr3:97293971-97296831	-1.13839	7.0385e-10	4.98503e-08	063_STR_D1_Sema5a_Gaba	Female
chr4:67699654-67703606	-1.40073	1.11355e-09	7.6233e-08	063_STR_D1_Sema5a_Gaba	Female
chr14:116392421-116397434	-1.07602	1.23213e-09	8.34769e-08	063_STR_D1_Sema5a_Gaba	Female
chr8:4163844-4168611	-1.20728	1.39651e-09	9.38231e-08	063_STR_D1_Sema5a_Gaba	Female
chr8:16935270-16935842	-2.70474	2.61911e-09	1.6464e-07	063_STR_D1_Sema5a_Gaba	Female
chr5:57740038-57740663	-3.12389	5.09433e-09	2.99354e-07	063_STR_D1_Sema5a_Gaba	Female
chr9:7928839-7932539	-2.03362	6.0872e-09	3.52615e-07	063_STR_D1_Sema5a_Gaba	Female
chr10:28545847-28547895	-1.16919	6.0884e-09	3.52615e-07	063_STR_D1_Sema5a_Gaba	Female
chr7:59256014-59262388	-1.2125	7.60426e-09	4.29456e-07	063_STR_D1_Sema5a_Gaba	Female
chr12:8253302-8254553	-2.17422	7.66166e-09	4.32237e-07	063_STR_D1_Sema5a_Gaba	Female
chr4:109829336-109831322	-2.12042	1.14753e-08	6.24793e-07	063_STR_D1_Sema5a_Gaba	Female
chr7:68233571-68236170	-1.47577	1.1665e-08	6.34293e-07	063_STR_D1_Sema5a_Gaba	Female
chr11:77363311-77364320	-3.26894	1.22068e-08	6.60167e-07	063_STR_D1_Sema5a_Gaba	Female
chr1:79779620-79783667	-1.67949	1.60873e-08	8.43396e-07	063_STR_D1_Sema5a_Gaba	Female
chr6:146585882-146589884	-1.52116	1.68057e-08	8.75788e-07	063_STR_D1_Sema5a_Gaba	Female
chr18:28564994-28571510	-1.14479	1.84088e-08	9.52682e-07	063_STR_D1_Sema5a_Gaba	Female
chr12:42589603-42592048	-2.06731	2.27485e-08	1.14883e-06	063_STR_D1_Sema5a_Gaba	Female
chr1:133710514-133720018	-1.46691	2.99093e-08	1.47414e-06	063_STR_D1_Sema5a_Gaba	Female
chr18:47626244-47628858	-1.49635	3.35103e-08	1.62557e-06	063_STR_D1_Sema5a_Gaba	Female
chr18:9979620-9980566	-1.98484	3.51747e-08	1.70157e-06	063_STR_D1_Sema5a_Gaba	Female
chr2:82067666-82071491	-1.20083	3.76987e-08	1.80943e-06	063_STR_D1_Sema5a_Gaba	Female
chr2:143342192-143347593	-1.20028	3.95649e-08	1.88516e-06	063_STR_D1_Sema5a_Gaba	Female
chr13:117663169-117664790	-2.01547	4.69258e-08	2.20177e-06	063_STR_D1_Sema5a_Gaba	Female
chr6:78626611-78630390	-1.67138	6.34001e-08	2.88915e-06	063_STR_D1_Sema5a_Gaba	Female
chr10:119655678-119658483	-1.69647	7.49039e-08	3.35201e-06	063_STR_D1_Sema5a_Gaba	Female
chr1:162243082-162245342	-2.19284	7.70799e-08	3.43762e-06	063_STR_D1_Sema5a_Gaba	Female
chr2:72094231-72097388	-1.07385	8.44406e-08	3.72845e-06	063_STR_D1_Sema5a_Gaba	Female
chr1:83309342-83316050	-1.27787	9.82802e-08	4.27194e-06	063_STR_D1_Sema5a_Gaba	Female
chr13:42893611-42898871	-1.07385	1.07149e-07	4.60431e-06	063_STR_D1_Sema5a_Gaba	Female
chr2:7109371-7120298	-1.13408	1.08967e-07	4.67235e-06	063_STR_D1_Sema5a_Gaba	Female
chr3:126770803-126802434	-1.04177	1.23e-07	5.19579e-06	063_STR_D1_Sema5a_Gaba	Female
chr2:136767796-136776133	-1.16622	1.77655e-07	7.2123e-06	063_STR_D1_Sema5a_Gaba	Female
chr7:117531224-117555260	-1.14807	1.87669e-07	7.57937e-06	063_STR_D1_Sema5a_Gaba	Female
chr6:18427022-18435368	-1.07795	1.97452e-07	7.90854e-06	063_STR_D1_Sema5a_Gaba	Female
chr3:97253653-97256409	-1.69024	2.2304e-07	8.76876e-06	063_STR_D1_Sema5a_Gaba	Female
chr7:59300213-59309717	-1.17477	2.60532e-07	1.00426e-05	063_STR_D1_Sema5a_Gaba	Female
chr2:103460301-103464941	-1.54124	2.79085e-07	1.06829e-05	063_STR_D1_Sema5a_Gaba	Female
chr7:96206198-96224371	-1.19874	3.11559e-07	1.18092e-05	063_STR_D1_Sema5a_Gaba	Female
chr18:6134806-6138072	-1.6329	3.2082e-07	1.21131e-05	063_STR_D1_Sema5a_Gaba	Female
chr2:157500323-157520474	-1.15719	3.36665e-07	1.2602e-05	063_STR_D1_Sema5a_Gaba	Female
chr8:119212472-119214405	-3.29997	3.57617e-07	1.32663e-05	063_STR_D1_Sema5a_Gaba	Female
chr18:84012094-84024717	-1.20306	3.64421e-07	1.34866e-05	063_STR_D1_Sema5a_Gaba	Female
chr13:53980127-53984230	-1.94469	4.24976e-07	1.54579e-05	063_STR_D1_Sema5a_Gaba	Female
chr6:75944368-75947869	-1.07295	4.73585e-07	1.70071e-05	063_STR_D1_Sema5a_Gaba	Female
chr8:118946585-118949824	-2.08098	4.9127e-07	1.75561e-05	063_STR_D1_Sema5a_Gaba	Female
chr17:81499685-81506560	-1.42345	4.9674e-07	1.77351e-05	063_STR_D1_Sema5a_Gaba	Female
chr6:21705773-21708812	-1.33034	5.2514e-07	1.86725e-05	063_STR_D1_Sema5a_Gaba	Female
chr1:21809162-21820333	-1.38692	5.28895e-07	1.87996e-05	063_STR_D1_Sema5a_Gaba	Female
chr11:81609726-81617231	-1.77597	5.49704e-07	1.94731e-05	063_STR_D1_Sema5a_Gaba	Female
chr7:14348417-14352262	-1.56935	5.84099e-07	2.05384e-05	063_STR_D1_Sema5a_Gaba	Female
chr18:86404108-86410173	-1.00384	5.91091e-07	2.07703e-05	063_STR_D1_Sema5a_Gaba	Female
chr16:82057340-82060248	-1.9153	6.23752e-07	2.17861e-05	063_STR_D1_Sema5a_Gaba	Female
chr7:63237098-63240579	-1.27084	6.44637e-07	2.24107e-05	063_STR_D1_Sema5a_Gaba	Female
chr9:111325404-111329756	-1.53679	6.91493e-07	2.38591e-05	063_STR_D1_Sema5a_Gaba	Female
chr14:79741331-79746679	-1.34012	7.0462e-07	2.4247e-05	063_STR_D1_Sema5a_Gaba	Female
chr3:136729293-136731091	-1.99331	7.14585e-07	2.45636e-05	063_STR_D1_Sema5a_Gaba	Female
chr17:69932985-69934792	-2.14977	7.89037e-07	2.6798e-05	063_STR_D1_Sema5a_Gaba	Female
chr7:45380652-45383526	-1.15566	8.0827e-07	2.73708e-05	063_STR_D1_Sema5a_Gaba	Female
chr11:87153356-87153556	-3.55273	8.22344e-07	2.77042e-05	063_STR_D1_Sema5a_Gaba	Female
chr1:132672388-132675686	-1.52067	8.2537e-07	2.77972e-05	063_STR_D1_Sema5a_Gaba	Female
chr11:97509329-97513367	-1.48234	8.5035e-07	2.84916e-05	063_STR_D1_Sema5a_Gaba	Female
chr12:90291763-90293129	-2.0933	9.08594e-07	3.02088e-05	063_STR_D1_Sema5a_Gaba	Female
chr17:15718375-15721251	-1.43343	9.59754e-07	3.16102e-05	063_STR_D1_Sema5a_Gaba	Female
chr8:40441722-40443679	-1.78491	1.046e-06	3.41114e-05	063_STR_D1_Sema5a_Gaba	Female
chr5:131289689-131292497	-1.67699	1.08337e-06	3.51718e-05	063_STR_D1_Sema5a_Gaba	Female
chr12:88808489-88813981	-2.65227	1.22222e-06	3.90967e-05	063_STR_D1_Sema5a_Gaba	Female
chr2:76646915-76649005	-1.27972	1.27041e-06	4.0502e-05	063_STR_D1_Sema5a_Gaba	Female
chr10:123564883-123571320	-1.36597	1.32862e-06	4.20882e-05	063_STR_D1_Sema5a_Gaba	Female
chr12:4022757-4025617	-1.96261	1.38213e-06	4.3559e-05	063_STR_D1_Sema5a_Gaba	Female
chr11:87269714-87287752	-1.45745	1.39774e-06	4.39228e-05	063_STR_D1_Sema5a_Gaba	Female
chr18:65106077-65109929	-2.13004	1.40532e-06	4.41301e-05	063_STR_D1_Sema5a_Gaba	Female
chr13:46933212-46937228	-1.50027	1.43666e-06	4.50466e-05	063_STR_D1_Sema5a_Gaba	Female
chr18:75663194-75664080	-2.87466	1.56258e-06	4.8486e-05	063_STR_D1_Sema5a_Gaba	Female
chr1:21855069-21858474	-1.16433	1.66535e-06	5.13395e-05	063_STR_D1_Sema5a_Gaba	Female
chr5:49114205-49117246	-1.89918	1.75963e-06	5.38806e-05	063_STR_D1_Sema5a_Gaba	Female
chr8:84694718-84696091	-2.81577	1.7995e-06	5.48604e-05	063_STR_D1_Sema5a_Gaba	Female
chr2:94385731-94390685	-1.34683	1.87093e-06	5.68227e-05	063_STR_D1_Sema5a_Gaba	Female
chr12:100854499-100859924	-1.09427	1.95269e-06	5.90484e-05	063_STR_D1_Sema5a_Gaba	Female
chr2:80630209-80631592	-2.27589	2.02711e-06	6.0999e-05	063_STR_D1_Sema5a_Gaba	Female
chr14:122644137-122645725	-2.33034	2.03181e-06	6.11226e-05	063_STR_D1_Sema5a_Gaba	Female
chr11:36567747-36572712	-2.25439	2.10724e-06	6.31194e-05	063_STR_D1_Sema5a_Gaba	Female
chr4:142161325-142165748	-1.71938	2.24491e-06	6.67648e-05	063_STR_D1_Sema5a_Gaba	Female
chr11:101819991-101822826	-1.05617	2.2529e-06	6.69453e-05	063_STR_D1_Sema5a_Gaba	Female
chr13:42707516-42718191	-1.03733	2.32932e-06	6.88833e-05	063_STR_D1_Sema5a_Gaba	Female
chr18:29852651-29859716	-1.06164	2.45961e-06	7.20231e-05	063_STR_D1_Sema5a_Gaba	Female
chr17:90910168-90912995	-2.65227	2.56013e-06	7.46113e-05	063_STR_D1_Sema5a_Gaba	Female
chr15:103619608-103621770	-1.4581	2.62381e-06	7.62546e-05	063_STR_D1_Sema5a_Gaba	Female
chr6:19910452-19911971	-1.8263	2.67909e-06	7.75377e-05	063_STR_D1_Sema5a_Gaba	Female
chr10:101698371-101700835	-1.60598	2.71379e-06	7.84118e-05	063_STR_D1_Sema5a_Gaba	Female
chr12:89664445-89670274	-1.16859	2.71629e-06	7.84625e-05	063_STR_D1_Sema5a_Gaba	Female
chr16:40402330-40406958	-1.54647	2.74611e-06	7.90836e-05	063_STR_D1_Sema5a_Gaba	Female
chr5:99744418-99751862	-1.09496	2.81837e-06	8.10082e-05	063_STR_D1_Sema5a_Gaba	Female
chr18:56868469-56881604	-1.01035	2.81938e-06	8.10148e-05	063_STR_D1_Sema5a_Gaba	Female
chr13:107588265-107590858	-4.44582	2.91988e-06	8.32846e-05	063_STR_D1_Sema5a_Gaba	Female
chr3:127295221-127300306	-1.62508	3.0135e-06	8.56744e-05	063_STR_D1_Sema5a_Gaba	Female
chr18:79070468-79072248	-3.50027	3.02514e-06	8.59588e-05	063_STR_D1_Sema5a_Gaba	Female
chr2:170872666-170880484	-1.4954	3.07613e-06	8.71942e-05	063_STR_D1_Sema5a_Gaba	Female
chr17:43913747-43935181	-1.10383	3.14686e-06	8.89099e-05	063_STR_D1_Sema5a_Gaba	Female
chr3:146898852-146901187	-1.88586	3.18059e-06	8.97416e-05	063_STR_D1_Sema5a_Gaba	Female
chr7:60861326-60862117	-2.78977	3.19985e-06	9.02364e-05	063_STR_D1_Sema5a_Gaba	Female
chr18:47623060-47625863	-1.66292	3.25647e-06	9.16598e-05	063_STR_D1_Sema5a_Gaba	Female
chr19:37021848-37023685	-2.30609	3.26174e-06	9.17799e-05	063_STR_D1_Sema5a_Gaba	Female
chr14:73300234-73302147	-1.88834	3.72398e-06	0.000102837	063_STR_D1_Sema5a_Gaba	Female
chr12:9038071-9042054	-1.36597	3.82119e-06	0.000105187	063_STR_D1_Sema5a_Gaba	Female
chr1:113229758-113235071	-1.01145	3.83248e-06	0.000105432	063_STR_D1_Sema5a_Gaba	Female
chr19:29697064-29698504	-3.26894	3.88198e-06	0.000106625	063_STR_D1_Sema5a_Gaba	Female
chr14:28422961-28426041	-2.09115	3.88591e-06	0.000106705	063_STR_D1_Sema5a_Gaba	Female
chr16:58420419-58422663	-1.1646	4.03388e-06	0.000110215	063_STR_D1_Sema5a_Gaba	Female
chr1:62033404-62036780	-1.2287	4.45147e-06	0.00012009	063_STR_D1_Sema5a_Gaba	Female
chr11:87257078-87269100	-1.35306	4.63974e-06	0.00012459	063_STR_D1_Sema5a_Gaba	Female
chr10:25979502-25982269	-1.08561	4.89741e-06	0.000131105	063_STR_D1_Sema5a_Gaba	Female
chr8:16952924-16957195	-1.35681	5.00701e-06	0.000133614	063_STR_D1_Sema5a_Gaba	Female
chr17:50344506-50352454	-1.33939	5.007e-06	0.000133614	063_STR_D1_Sema5a_Gaba	Female
chr17:12502829-12510289	-1.11911	5.0195e-06	0.000133831	063_STR_D1_Sema5a_Gaba	Female
chr11:85406782-85408342	-1.8263	5.22937e-06	0.000138607	063_STR_D1_Sema5a_Gaba	Female
chr12:100923727-100929496	-1.31911	5.24763e-06	0.000139021	063_STR_D1_Sema5a_Gaba	Female
chr13:42853461-42857802	-1.01431	5.34439e-06	0.000141155	063_STR_D1_Sema5a_Gaba	Female
chr16:81634451-81638387	-1.02101	5.43729e-06	0.000143001	063_STR_D1_Sema5a_Gaba	Female
chr14:29316105-29320615	-1.89222	5.74705e-06	0.000149747	063_STR_D1_Sema5a_Gaba	Female
chr11:72678242-72680542	-2.03816	5.9677e-06	0.000154763	063_STR_D1_Sema5a_Gaba	Female
chr2:12721048-12722308	-1.95483	5.97816e-06	0.000154937	063_STR_D1_Sema5a_Gaba	Female
chr3:62848644-62850850	-2.99331	6.27005e-06	0.000161403	063_STR_D1_Sema5a_Gaba	Female
chr13:8387693-8407871	-1.01547	6.3007e-06	0.000162033	063_STR_D1_Sema5a_Gaba	Female
chr9:86787610-86792666	-1.18595	6.58068e-06	0.000168034	063_STR_D1_Sema5a_Gaba	Female
chr2:124323985-124326243	-1.65792	6.65184e-06	0.000169602	063_STR_D1_Sema5a_Gaba	Female
chr3:85478238-85480630	-1.95183	6.74582e-06	0.00017158	063_STR_D1_Sema5a_Gaba	Female
chr19:46261717-46263582	-2.19016	6.92464e-06	0.000175488	063_STR_D1_Sema5a_Gaba	Female
chr4:127203278-127205555	-2.01387	7.03814e-06	0.00017789	063_STR_D1_Sema5a_Gaba	Female
chr6:135576296-135581173	-1.08166	7.31228e-06	0.000183885	063_STR_D1_Sema5a_Gaba	Female
chr9:3572645-3574138	-2.04083	7.48818e-06	0.000187857	063_STR_D1_Sema5a_Gaba	Female
chr5:102908893-102913408	-1.10657	7.49922e-06	0.000188089	063_STR_D1_Sema5a_Gaba	Female
chr2:73259757-73275602	-1.02234	7.51962e-06	0.00018851	063_STR_D1_Sema5a_Gaba	Female
chr6:5005591-5010828	-1.06185	7.913e-06	0.000197389	063_STR_D1_Sema5a_Gaba	Female
chr3:50756653-50761824	-1.11353	7.91895e-06	0.000197432	063_STR_D1_Sema5a_Gaba	Female
chr5:14733315-14733516	-2.96777	8.27162e-06	0.000205099	063_STR_D1_Sema5a_Gaba	Female
chr8:48134660-48147597	-1.09754	8.37076e-06	0.000207263	063_STR_D1_Sema5a_Gaba	Female
chr8:79098375-79099486	-1.76245	8.54525e-06	0.000210884	063_STR_D1_Sema5a_Gaba	Female
chr2:20433325-20450582	-1.10657	8.93684e-06	0.000219305	063_STR_D1_Sema5a_Gaba	Female
chr9:90445946-90447293	-3.20481	9.20597e-06	0.000224749	063_STR_D1_Sema5a_Gaba	Female
chr4:103312847-103315061	-1.28675	9.24099e-06	0.000225355	063_STR_D1_Sema5a_Gaba	Female
chr17:48769472-48778591	-1.18059	9.2997e-06	0.000226455	063_STR_D1_Sema5a_Gaba	Female
chr8:76917086-76919869	-1.58865	9.31683e-06	0.000226714	063_STR_D1_Sema5a_Gaba	Female
chr10:6825925-6828167	-2.86086	9.39654e-06	0.000228494	063_STR_D1_Sema5a_Gaba	Female
chr14:103686138-103687627	-3.11461	9.41709e-06	0.000228887	063_STR_D1_Sema5a_Gaba	Female
chr2:115992528-115996782	-1.71736	9.808e-06	0.000236628	063_STR_D1_Sema5a_Gaba	Female
chr6:16544862-16562582	-1.22403	1.02929e-05	0.000246789	063_STR_D1_Sema5a_Gaba	Female
chr14:89336671-89339035	-1.65227	1.03045e-05	0.000247009	063_STR_D1_Sema5a_Gaba	Female
chr10:108891929-108896472	-1.31692	1.05391e-05	0.000251711	063_STR_D1_Sema5a_Gaba	Female
chr1:25204446-25206349	-1.76923	1.05478e-05	0.000251773	063_STR_D1_Sema5a_Gaba	Female
chr14:30152829-30158479	-1.0788	1.05724e-05	0.000252275	063_STR_D1_Sema5a_Gaba	Female
chr6:110814795-110817986	-1.54289	1.08354e-05	0.00025771	063_STR_D1_Sema5a_Gaba	Female
chr2:8468429-8471192	-1.19707	1.09544e-05	0.000260144	063_STR_D1_Sema5a_Gaba	Female
chr6:6231959-6235728	-1.30547	1.10072e-05	0.0002611	063_STR_D1_Sema5a_Gaba	Female
chr2:20968701-20970083	-1.16042	1.11061e-05	0.000263267	063_STR_D1_Sema5a_Gaba	Female
chr15:72880825-72883244	-2.38281	1.16485e-05	0.000274382	063_STR_D1_Sema5a_Gaba	Female
chr3:121757490-121760376	-1.36831	1.21201e-05	0.00028313	063_STR_D1_Sema5a_Gaba	Female
chr13:55057803-55058806	-2.55273	1.23383e-05	0.00028765	063_STR_D1_Sema5a_Gaba	Female
chr17:50642433-50644861	-1.74538	1.2359e-05	0.000287941	063_STR_D1_Sema5a_Gaba	Female
chr13:43298346-43305304	-1.39882	1.2371e-05	0.00028809	063_STR_D1_Sema5a_Gaba	Female
chr2:37573729-37575102	-2.20481	1.25485e-05	0.000291509	063_STR_D1_Sema5a_Gaba	Female
chr13:42956312-42961043	-1.24628	1.25553e-05	0.000291602	063_STR_D1_Sema5a_Gaba	Female
chr18:67975469-67978296	-1.57827	1.25744e-05	0.000291983	063_STR_D1_Sema5a_Gaba	Female
chr3:32340307-32346856	-1.4053	1.26109e-05	0.0002927	063_STR_D1_Sema5a_Gaba	Female
chr3:56488333-56491172	-2.24788	1.26545e-05	0.000293451	063_STR_D1_Sema5a_Gaba	Female
chr2:91402443-91404276	-1.22072	1.27984e-05	0.000296131	063_STR_D1_Sema5a_Gaba	Female
chr12:89625386-89629618	-1.69957	1.30232e-05	0.000300369	063_STR_D1_Sema5a_Gaba	Female
chr16:60034741-60035731	-2.17164	1.30318e-05	0.000300369	063_STR_D1_Sema5a_Gaba	Female
chr6:37082926-37088025	-1.78351	1.37019e-05	0.000313773	063_STR_D1_Sema5a_Gaba	Female
chr10:69685756-69691711	-1.5841	1.39509e-05	0.000318844	063_STR_D1_Sema5a_Gaba	Female
chr12:119944864-119947894	-1.48788	1.40115e-05	0.000319995	063_STR_D1_Sema5a_Gaba	Female
chr15:94674075-94681447	-1.25439	1.42274e-05	0.000324313	063_STR_D1_Sema5a_Gaba	Female
chr6:71410107-71410595	-3.16042	1.42676e-05	0.000325089	063_STR_D1_Sema5a_Gaba	Female
chr10:108802910-108807687	-1.24581	1.4363e-05	0.000327171	063_STR_D1_Sema5a_Gaba	Female
chr6:120959169-120962708	-1.33034	1.47244e-05	0.000334404	063_STR_D1_Sema5a_Gaba	Female
chr9:52279048-52280211	-2.61985	1.49841e-05	0.000339636	063_STR_D1_Sema5a_Gaba	Female
chr3:95104101-95107284	-1.39988	1.52828e-05	0.000345284	063_STR_D1_Sema5a_Gaba	Female
chr4:80609546-80612498	-1.34577	1.55164e-05	0.000349656	063_STR_D1_Sema5a_Gaba	Female
chr5:49015164-49020405	-1.18426	1.57455e-05	0.000354165	063_STR_D1_Sema5a_Gaba	Female
chr15:75651364-75655132	-1.0737	1.58899e-05	0.000356918	063_STR_D1_Sema5a_Gaba	Female
chr5:104560921-104562882	-3.2897	1.59305e-05	0.000357754	063_STR_D1_Sema5a_Gaba	Female
chr14:93645859-93648720	-1.77091	1.61231e-05	0.000361226	063_STR_D1_Sema5a_Gaba	Female
chr12:65065085-65066019	-2.86086	1.69498e-05	0.000376279	063_STR_D1_Sema5a_Gaba	Female
chr13:90921172-90923689	-1.25524	1.69784e-05	0.000376835	063_STR_D1_Sema5a_Gaba	Female
chr9:53927415-53933439	-1.14271	1.74623e-05	0.000385936	063_STR_D1_Sema5a_Gaba	Female
chr18:78980719-78983676	-2.25995	1.75196e-05	0.000386956	063_STR_D1_Sema5a_Gaba	Female
chr4:32056157-32060025	-1.00447	1.77999e-05	0.000392485	063_STR_D1_Sema5a_Gaba	Female
chr7:92279816-92283663	-1.24014	1.80057e-05	0.000396436	063_STR_D1_Sema5a_Gaba	Female
chr7:26105412-26109778	-1.31692	1.80651e-05	0.000397492	063_STR_D1_Sema5a_Gaba	Female
chr10:108665052-108668112	-1.8539	1.8785e-05	0.000411686	063_STR_D1_Sema5a_Gaba	Female
chr9:66734673-66736374	-2.96777	1.88624e-05	0.000413036	063_STR_D1_Sema5a_Gaba	Female
chr3:109994423-110000857	-1.13561	1.92873e-05	0.000420492	063_STR_D1_Sema5a_Gaba	Female
chr7:41402400-41405136	-1.39227	1.95845e-05	0.000425816	063_STR_D1_Sema5a_Gaba	Female
chr11:93531274-93536400	-1.01763	1.96169e-05	0.000426432	063_STR_D1_Sema5a_Gaba	Female
chr2:20202140-20205273	-1.99914	1.97083e-05	0.000428152	063_STR_D1_Sema5a_Gaba	Female
chr9:29966023-29976059	-1.10114	2.01766e-05	0.000436061	063_STR_D1_Sema5a_Gaba	Female
chr6:54069329-54074349	-1.56167	2.03962e-05	0.00044035	063_STR_D1_Sema5a_Gaba	Female
chr3:51983834-51985531	-2.69957	2.07436e-05	0.000446468	063_STR_D1_Sema5a_Gaba	Female
chr11:39393397-39394891	-1.79983	2.08005e-05	0.0004476	063_STR_D1_Sema5a_Gaba	Female
chr12:116585946-116589580	-1.38692	2.11208e-05	0.00045356	063_STR_D1_Sema5a_Gaba	Female
chr7:6688283-6693502	-1.30119	2.11751e-05	0.000454446	063_STR_D1_Sema5a_Gaba	Female
chr1:175165936-175167185	-1.12042	2.18824e-05	0.000467895	063_STR_D1_Sema5a_Gaba	Female
chr7:47089613-47103099	-1.18861	2.20555e-05	0.000471115	063_STR_D1_Sema5a_Gaba	Female
chr10:32610667-32614033	-1.86086	2.23262e-05	0.000475926	063_STR_D1_Sema5a_Gaba	Female
chr5:149506880-149510233	-1.855	2.24265e-05	0.000477403	063_STR_D1_Sema5a_Gaba	Female
chr7:63102250-63105102	-2.17834	2.27426e-05	0.00048352	063_STR_D1_Sema5a_Gaba	Female
chr2:136646342-136650364	-1.43343	2.32045e-05	0.000491341	063_STR_D1_Sema5a_Gaba	Female
chr11:80878064-80885298	-1.38648	2.35341e-05	0.000497514	063_STR_D1_Sema5a_Gaba	Female
chr6:63625383-63627859	-1.36987	2.41957e-05	0.00051016	063_STR_D1_Sema5a_Gaba	Female
chr6:16467862-16471649	-1.74538	2.44371e-05	0.000514938	063_STR_D1_Sema5a_Gaba	Female
chr11:111171581-111176488	-1.42891	2.44958e-05	0.000515862	063_STR_D1_Sema5a_Gaba	Female
chr18:75228582-75230368	-1.19469	2.45845e-05	0.000517523	063_STR_D1_Sema5a_Gaba	Female
chr4:104348920-104357074	-1.07602	2.47559e-05	0.000520711	063_STR_D1_Sema5a_Gaba	Female
chr7:104343317-104344640	-2.06731	2.47732e-05	0.000520906	063_STR_D1_Sema5a_Gaba	Female
chr9:32247495-32249992	-2.60336	2.48497e-05	0.000522053	063_STR_D1_Sema5a_Gaba	Female
chr16:37104938-37106783	-2.44582	2.48701e-05	0.000522273	063_STR_D1_Sema5a_Gaba	Female
chr13:25386935-25389740	-2.25634	2.48931e-05	0.00052265	063_STR_D1_Sema5a_Gaba	Female
chr3:56727663-56732107	-1.02171	2.49747e-05	0.000523963	063_STR_D1_Sema5a_Gaba	Female
chr10:73400315-73403344	-1.80427	2.4977e-05	0.000523963	063_STR_D1_Sema5a_Gaba	Female
chr13:7584894-7589916	-1.2838	2.49689e-05	0.000523963	063_STR_D1_Sema5a_Gaba	Female
chr3:16939970-16944351	-1.1262	2.50342e-05	0.000524769	063_STR_D1_Sema5a_Gaba	Female
chr11:28513427-28514932	-1.60336	2.54125e-05	0.00053142	063_STR_D1_Sema5a_Gaba	Female
chr4:136416603-136431994	-1.04655	2.59728e-05	0.000541946	063_STR_D1_Sema5a_Gaba	Female
chr13:51427047-51429955	-1.60788	2.63873e-05	0.000549388	063_STR_D1_Sema5a_Gaba	Female
chr1:192850629-192859037	-1.52607	2.6441e-05	0.000550225	063_STR_D1_Sema5a_Gaba	Female
chr14:28226308-28228308	-2.40834	2.69489e-05	0.000558854	063_STR_D1_Sema5a_Gaba	Female
chr10:89633859-89635877	-1.19284	2.7886e-05	0.000575093	063_STR_D1_Sema5a_Gaba	Female
chr6:138114235-138119623	-1.17422	2.90026e-05	0.000594603	063_STR_D1_Sema5a_Gaba	Female
chr16:71247450-71248157	-3.44582	2.97084e-05	0.000606219	063_STR_D1_Sema5a_Gaba	Female
chr1:162133625-162135985	-2.13004	2.98694e-05	0.000608909	063_STR_D1_Sema5a_Gaba	Female
chr8:14484825-14492164	-1.50619	3.03049e-05	0.000616345	063_STR_D1_Sema5a_Gaba	Female
chr14:124506375-124508182	-1.9153	3.03195e-05	0.000616522	063_STR_D1_Sema5a_Gaba	Female
chr3:136812293-136815497	-1.16571	3.04197e-05	0.000617959	063_STR_D1_Sema5a_Gaba	Female
chr2:7364466-7370574	-1.29382	3.05695e-05	0.00062064	063_STR_D1_Sema5a_Gaba	Female
chr7:120834497-120836183	-1.76528	3.07489e-05	0.000623434	063_STR_D1_Sema5a_Gaba	Female
chr13:8511429-8514370	-2.9153	3.10307e-05	0.000628295	063_STR_D1_Sema5a_Gaba	Female
chr8:25223636-25227439	-1.09768	3.1397e-05	0.000634605	063_STR_D1_Sema5a_Gaba	Female
chr2:143541427-143553142	-1.40024	3.15056e-05	0.000636432	063_STR_D1_Sema5a_Gaba	Female
chr1:89691163-89696346	-1.98824	3.15868e-05	0.000637579	063_STR_D1_Sema5a_Gaba	Female
chr9:123502298-123504926	-2.38923	3.17475e-05	0.00064008	063_STR_D1_Sema5a_Gaba	Female
chr5:131239538-131242937	-1.39988	3.17799e-05	0.000640611	063_STR_D1_Sema5a_Gaba	Female
chr5:96161432-96163713	-1.43726	3.18087e-05	0.000641068	063_STR_D1_Sema5a_Gaba	Female
chr2:61654346-61657922	-1.46586	3.18297e-05	0.000641243	063_STR_D1_Sema5a_Gaba	Female
chr8:17430176-17436270	-1.12647	3.18814e-05	0.000642038	063_STR_D1_Sema5a_Gaba	Female
chr8:68546525-68549277	-1.60336	3.26611e-05	0.000655342	063_STR_D1_Sema5a_Gaba	Female
chr1:160414410-160415624	-2.09902	3.30486e-05	0.000661719	063_STR_D1_Sema5a_Gaba	Female
chr2:33948083-33953599	-1.84224	3.37637e-05	0.000673714	063_STR_D1_Sema5a_Gaba	Female
chr1:25201346-25203836	-1.19284	3.45922e-05	0.00068723	063_STR_D1_Sema5a_Gaba	Female
chr3:68407783-68415295	-1.0933	3.4666e-05	0.000688302	063_STR_D1_Sema5a_Gaba	Female
chr19:22296859-22309622	-1.03874	3.52486e-05	0.000698411	063_STR_D1_Sema5a_Gaba	Female
chr3:109904829-109908744	-1.38281	3.53804e-05	0.000700624	063_STR_D1_Sema5a_Gaba	Female
chr19:29989841-29990886	-2.42345	3.54859e-05	0.000702315	063_STR_D1_Sema5a_Gaba	Female
chr7:18891969-18894410	-1.56035	3.55675e-05	0.00070366	063_STR_D1_Sema5a_Gaba	Female
chr7:85034011-85036015	-1.31796	3.64447e-05	0.000719112	063_STR_D1_Sema5a_Gaba	Female
chr18:35428591-35429889	-1.44582	3.65253e-05	0.00072043	063_STR_D1_Sema5a_Gaba	Female
chr14:47298123-47299177	-3.2897	3.70504e-05	0.000728725	063_STR_D1_Sema5a_Gaba	Female
chr13:58908693-58912981	-1.07318	3.73037e-05	0.000733093	063_STR_D1_Sema5a_Gaba	Female
chr14:100893247-100896243	-1.36313	3.73948e-05	0.000734532	063_STR_D1_Sema5a_Gaba	Female
chr12:116914142-116922762	-1.29287	3.79126e-05	0.000743585	063_STR_D1_Sema5a_Gaba	Female
chr1:21727593-21731153	-1.77091	3.82282e-05	0.000748736	063_STR_D1_Sema5a_Gaba	Female
chr7:142532045-142535066	-1.44099	3.83239e-05	0.000750385	063_STR_D1_Sema5a_Gaba	Female
chr9:17610587-17611801	-2.80427	3.83899e-05	0.000751256	063_STR_D1_Sema5a_Gaba	Female
chr5:123567809-123569546	-2.43343	3.91689e-05	0.000764211	063_STR_D1_Sema5a_Gaba	Female
chr6:140438078-140441825	-1.34741	3.97178e-05	0.0007729	063_STR_D1_Sema5a_Gaba	Female
chr3:123757716-123763807	-1.05023	3.98244e-05	0.000774542	063_STR_D1_Sema5a_Gaba	Female
chr4:59395221-59398494	-1.25234	4.03393e-05	0.000782227	063_STR_D1_Sema5a_Gaba	Female
chr7:50156120-50158971	-3.60336	4.12002e-05	0.000796347	063_STR_D1_Sema5a_Gaba	Female
chr3:118472608-118474085	-2.13004	4.1262e-05	0.00079731	063_STR_D1_Sema5a_Gaba	Female
chr14:16197182-16203034	-1.16721	4.14892e-05	0.000801109	063_STR_D1_Sema5a_Gaba	Female
chr6:6727771-6732136	-1.58188	4.18395e-05	0.000806978	063_STR_D1_Sema5a_Gaba	Female
chr1:86188372-86190944	-1.26323	4.19852e-05	0.00080934	063_STR_D1_Sema5a_Gaba	Female
chr1:151342703-151345644	-1.54239	4.21261e-05	0.00081124	063_STR_D1_Sema5a_Gaba	Female
chr15:94982183-94983521	-2.46159	4.22425e-05	0.00081325	063_STR_D1_Sema5a_Gaba	Female
chr7:59973933-59977627	-1.76923	4.23959e-05	0.000815452	063_STR_D1_Sema5a_Gaba	Female
chr8:64356552-64360883	-1.45064	4.24103e-05	0.00081555	063_STR_D1_Sema5a_Gaba	Female
chr11:16262890-16267681	-1.12089	4.24166e-05	0.00081555	063_STR_D1_Sema5a_Gaba	Female
chr4:68946295-68949171	-1.93301	4.25606e-05	0.000818019	063_STR_D1_Sema5a_Gaba	Female
chr7:61750894-61753702	-1.16528	4.28864e-05	0.000823145	063_STR_D1_Sema5a_Gaba	Female
chr13:111464880-111465272	-2.86086	4.37914e-05	0.000838897	063_STR_D1_Sema5a_Gaba	Female
chr2:94218434-94224257	-1.25783	4.38418e-05	0.000839555	063_STR_D1_Sema5a_Gaba	Female
chr14:78492133-78495219	-2.30609	4.4289e-05	0.000846723	063_STR_D1_Sema5a_Gaba	Female
chr1:56071508-56073168	-1.33034	4.43323e-05	0.000847397	063_STR_D1_Sema5a_Gaba	Female
chr6:61356801-61359230	-1.48234	4.52271e-05	0.000861664	063_STR_D1_Sema5a_Gaba	Female
chr4:94926162-94928856	-1.13004	4.59148e-05	0.000873493	063_STR_D1_Sema5a_Gaba	Female
chr12:116363499-116364528	-2.46784	4.59778e-05	0.000874372	063_STR_D1_Sema5a_Gaba	Female
chr17:16040179-16043278	-1.56481	4.60688e-05	0.000875943	063_STR_D1_Sema5a_Gaba	Female
chr9:73664120-73675345	-1.14271	4.61566e-05	0.000877294	063_STR_D1_Sema5a_Gaba	Female
chr3:103874600-103878860	-1.79849	4.62757e-05	0.000879078	063_STR_D1_Sema5a_Gaba	Female
chr10:75113267-75118052	-1.36429	4.7059e-05	0.00089169	063_STR_D1_Sema5a_Gaba	Female
chr13:8581838-8589288	-1.42576	4.76598e-05	0.000901114	063_STR_D1_Sema5a_Gaba	Female
chr2:161879849-161894542	-1.12089	4.80263e-05	0.00090755	063_STR_D1_Sema5a_Gaba	Female
chr18:16806290-16810831	-1.26662	4.81343e-05	0.000909263	063_STR_D1_Sema5a_Gaba	Female
chr14:63836685-63839150	-2.33034	4.82551e-05	0.000911215	063_STR_D1_Sema5a_Gaba	Female
chr3:58593107-58595806	-1.31366	4.84102e-05	0.000913484	063_STR_D1_Sema5a_Gaba	Female
chr8:106189241-106191294	-1.13584	4.98948e-05	0.0009371	063_STR_D1_Sema5a_Gaba	Female
chr15:5773324-5780272	-1.23476	5.03057e-05	0.000943801	063_STR_D1_Sema5a_Gaba	Female
chr5:89613268-89617983	-1.96039	5.03199e-05	0.000943898	063_STR_D1_Sema5a_Gaba	Female
chr8:119955859-119957355	-2.10293	5.05999e-05	0.00094812	063_STR_D1_Sema5a_Gaba	Female
chr7:54683902-54686521	-1.77513	5.06306e-05	0.000948364	063_STR_D1_Sema5a_Gaba	Female
chr1:100464069-100465487	-1.68398	5.0732e-05	0.000949924	063_STR_D1_Sema5a_Gaba	Female
chr13:93402663-93409373	-1.18224	5.0725e-05	0.000949924	063_STR_D1_Sema5a_Gaba	Female
chr11:50376725-50378737	-1.74538	5.09295e-05	0.000953014	063_STR_D1_Sema5a_Gaba	Female
chr10:17068819-17071561	-1.44939	5.13948e-05	0.00096027	063_STR_D1_Sema5a_Gaba	Female
chr17:66895869-66899519	-1.44052	5.16577e-05	0.000964492	063_STR_D1_Sema5a_Gaba	Female
chr10:121874955-121882817	-1.58491	5.17811e-05	0.000966451	063_STR_D1_Sema5a_Gaba	Female
chr4:103654371-103665105	-1.10357	5.26755e-05	0.000979995	063_STR_D1_Sema5a_Gaba	Female
chr1:37605999-37610442	-2.69957	5.28185e-05	0.000982131	063_STR_D1_Sema5a_Gaba	Female
chr8:32841552-32843708	-2.80427	5.39045e-05	0.000999697	063_STR_D1_Sema5a_Gaba	Female
chr19:14607483-14611002	1.96284	3.13788e-07	2.22393e-05	064_STR_PAL_Chst9_Gaba	Male
chr3:35629660-35631568	4.7702	3.22353e-07	2.26997e-05	064_STR_PAL_Chst9_Gaba	Male
chr9:78127096-78131908	1.54214	3.48334e-07	2.42404e-05	064_STR_PAL_Chst9_Gaba	Male
chr12:55985600-56005560	1.05234	6.57518e-07	4.2096e-05	064_STR_PAL_Chst9_Gaba	Male
chr14:75600829-75603818	2.53708	2.56132e-06	0.000136937	064_STR_PAL_Chst9_Gaba	Male
chr9:93668514-93669909	2.64092	4.2347e-06	0.000208685	064_STR_PAL_Chst9_Gaba	Male
chr15:41261063-41268175	1.31334	4.91231e-06	0.000235286	064_STR_PAL_Chst9_Gaba	Male
chr14:104411516-104416206	1.80319	6.12874e-06	0.000283475	064_STR_PAL_Chst9_Gaba	Male
chr1:70531776-70533390	4.4989	6.33239e-06	0.000291317	064_STR_PAL_Chst9_Gaba	Male
chr9:43477777-43483894	1.49177	8.89215e-06	0.000386183	064_STR_PAL_Chst9_Gaba	Male
chr14:91981398-91982708	3.96284	9.61291e-06	0.000412127	064_STR_PAL_Chst9_Gaba	Male
chr18:87900537-87903562	2.35363	9.71157e-06	0.000415892	064_STR_PAL_Chst9_Gaba	Male
chr6:84082699-84088308	1.73489	1.03101e-05	0.000438591	064_STR_PAL_Chst9_Gaba	Male
chr7:29692527-29699060	1.35363	1.20973e-05	0.000504285	064_STR_PAL_Chst9_Gaba	Male
chr12:8529384-8533022	1.96284	1.23379e-05	0.00051044	064_STR_PAL_Chst9_Gaba	Male
chr1:107307499-107310937	3.26541	1.26399e-05	0.000519855	064_STR_PAL_Chst9_Gaba	Male
chr8:79982463-79984013	3.96284	1.56454e-05	0.000620221	064_STR_PAL_Chst9_Gaba	Male
chr9:111837832-111838796	1.44827	1.67016e-05	0.000656669	064_STR_PAL_Chst9_Gaba	Male
chr15:28501296-28502819	2.40645	1.82838e-05	0.000709796	064_STR_PAL_Chst9_Gaba	Male
chr17:24872497-24873596	4.3958	1.92858e-05	0.000743439	064_STR_PAL_Chst9_Gaba	Male
chr7:120249406-120251790	1.46404	2.05071e-05	0.000783831	064_STR_PAL_Chst9_Gaba	Male
chr1:138760807-138772135	1.3355	2.06489e-05	0.000787292	064_STR_PAL_Chst9_Gaba	Male
chr2:145042263-145042637	3.96284	2.171e-05	0.000819212	064_STR_PAL_Chst9_Gaba	Male
chr4:84845619-84853915	1.18148	2.51464e-05	0.000928809	064_STR_PAL_Chst9_Gaba	Male
chr14:38008638-38011898	1.64092	2.63783e-05	0.000966871	064_STR_PAL_Chst9_Gaba	Male
chr7:115903238-115909089	1.6129	2.6409e-05	0.000967537	064_STR_PAL_Chst9_Gaba	Male
chr1:82103354-82105877	2.67654	2.66276e-05	0.000974194	064_STR_PAL_Chst9_Gaba	Male
chr14:49314818-49319085	-1.78972	5.37569e-18	3.7207e-15	064_STR_PAL_Chst9_Gaba	Female
chr17:77821672-77825520	-1.72832	1.28389e-13	4.34526e-11	064_STR_PAL_Chst9_Gaba	Female
chr7:59281719-59294714	-1.33802	5.62358e-11	1.05893e-08	064_STR_PAL_Chst9_Gaba	Female
chr5:4070296-4073677	-1.00035	1.02065e-09	1.40778e-07	064_STR_PAL_Chst9_Gaba	Female
chr2:58573553-58579951	-1.74611	2.27909e-07	1.68642e-05	064_STR_PAL_Chst9_Gaba	Female
chr14:34940734-34946226	-1.66165	2.34259e-07	1.72224e-05	064_STR_PAL_Chst9_Gaba	Female
chr2:143342192-143347593	-1.52136	3.39676e-07	2.3682e-05	064_STR_PAL_Chst9_Gaba	Female
chr13:58049604-58054075	-1.28508	5.05915e-07	3.35937e-05	064_STR_PAL_Chst9_Gaba	Female
chr18:63847259-63849545	-1.48684	7.96895e-07	4.98559e-05	064_STR_PAL_Chst9_Gaba	Female
chr1:128181081-128190896	-1.49235	8.14644e-07	5.08009e-05	064_STR_PAL_Chst9_Gaba	Female
chr2:18370545-18373619	-1.85658	1.12732e-06	6.75047e-05	064_STR_PAL_Chst9_Gaba	Female
chr4:102329436-102336612	-1.0196	1.39111e-06	8.10271e-05	064_STR_PAL_Chst9_Gaba	Female
chr16:87921921-87924887	-3.7514	1.49189e-06	8.6114e-05	064_STR_PAL_Chst9_Gaba	Female
chr9:96832239-96841935	-1.57481	1.52784e-06	8.79245e-05	064_STR_PAL_Chst9_Gaba	Female
chr11:37797798-37799644	-2.18916	2.31691e-06	0.000125466	064_STR_PAL_Chst9_Gaba	Female
chr18:35428591-35429889	-2.68101	2.36219e-06	0.000127533	064_STR_PAL_Chst9_Gaba	Female
chr3:13557364-13558650	-3.7514	2.79464e-06	0.000147664	064_STR_PAL_Chst9_Gaba	Female
chr1:31717597-31721578	-2.58148	3.43674e-06	0.000175322	064_STR_PAL_Chst9_Gaba	Female
chr18:42232031-42234960	-2.08491	4.65972e-06	0.000226148	064_STR_PAL_Chst9_Gaba	Female
chr11:95062680-95064099	-3.94405	4.76659e-06	0.000230171	064_STR_PAL_Chst9_Gaba	Female
chr2:72094231-72097388	-1.02746	4.77321e-06	0.000230346	064_STR_PAL_Chst9_Gaba	Female
chr10:10792223-10794577	-2.68101	5.87559e-06	0.000273413	064_STR_PAL_Chst9_Gaba	Female
chr14:12399190-12407451	-1.61284	7.05459e-06	0.000317506	064_STR_PAL_Chst9_Gaba	Female
chr6:143008392-143010302	-1.60301	7.60383e-06	0.000338851	064_STR_PAL_Chst9_Gaba	Female
chr2:77168178-77177752	-1.12462	7.78625e-06	0.000346177	064_STR_PAL_Chst9_Gaba	Female
chr5:99031252-99043070	-1.02205	8.08222e-06	0.000357063	064_STR_PAL_Chst9_Gaba	Female
chr3:125487823-125490752	-1.19136	9.38684e-06	0.000403335	064_STR_PAL_Chst9_Gaba	Female
chr4:142313324-142318619	-1.79966	9.64367e-06	0.000413215	064_STR_PAL_Chst9_Gaba	Female
chr10:112307201-112314566	-1.00678	1.10391e-05	0.000466246	064_STR_PAL_Chst9_Gaba	Female
chr5:34465333-34466789	-1.90341	1.10654e-05	0.000467099	064_STR_PAL_Chst9_Gaba	Female
chr7:103760708-103762221	-2.18916	1.11774e-05	0.000471311	064_STR_PAL_Chst9_Gaba	Female
chr7:57069895-57072218	-3.52901	1.13306e-05	0.000476985	064_STR_PAL_Chst9_Gaba	Female
chr6:40483184-40486791	-1.45023	1.16368e-05	0.000487639	064_STR_PAL_Chst9_Gaba	Female
chr16:39357502-39365256	-1.21968	1.21897e-05	0.000506758	064_STR_PAL_Chst9_Gaba	Female
chr17:66895869-66899519	-1.7514	1.21962e-05	0.000506758	064_STR_PAL_Chst9_Gaba	Female
chr19:16178443-16181396	-1.57321	1.22829e-05	0.000508435	064_STR_PAL_Chst9_Gaba	Female
chr13:59767615-59770724	-2.30662	1.30901e-05	0.000536073	064_STR_PAL_Chst9_Gaba	Female
chr5:150755289-150757302	-1.69789	1.43299e-05	0.0005767	064_STR_PAL_Chst9_Gaba	Female
chr7:127848302-127849055	-3.09605	1.45138e-05	0.000583187	064_STR_PAL_Chst9_Gaba	Female
chr11:100569698-100572278	-2.47456	1.49115e-05	0.00059541	064_STR_PAL_Chst9_Gaba	Female
chr11:57164813-57167616	-1.44655	1.98452e-05	0.000762703	064_STR_PAL_Chst9_Gaba	Female
chr9:80071355-80072445	-2.68101	2.15868e-05	0.000815765	064_STR_PAL_Chst9_Gaba	Female
chr1:63518635-63520203	-1.94405	2.16848e-05	0.000818661	064_STR_PAL_Chst9_Gaba	Female
chr2:136757578-136766814	-1.11808	2.19129e-05	0.00082484	064_STR_PAL_Chst9_Gaba	Female
chr16:38933502-38937524	-2.09605	2.33694e-05	0.0008724	064_STR_PAL_Chst9_Gaba	Female
chr8:80992335-80995301	-2.04714	2.35858e-05	0.000878771	064_STR_PAL_Chst9_Gaba	Female
chr16:65397138-65420469	-1.04421	2.42089e-05	0.000898065	064_STR_PAL_Chst9_Gaba	Female
chr15:81112702-81113592	-2.94405	2.60261e-05	0.000956702	064_STR_PAL_Chst9_Gaba	Female
chr15:13150157-13157475	-1.45862	2.60521e-05	0.000956743	064_STR_PAL_Chst9_Gaba	Female
chr2:68894636-68898855	-4.52148	1.0426e-07	0.00016293	079_CEA_BST_Six3_Cyp26b1_Gaba	Female
chr7:135712052-135719985	1.27608	3.04363e-07	0.000123064	080_CEA_AAA_BST_Six3_Sp9_Gaba	Male
chr2:154165672-154174166	1.62754	2.70974e-06	0.000783378	080_CEA_AAA_BST_Six3_Sp9_Gaba	Male
chr19:5795646-5803086	-1.05433	3.13479e-11	4.07307e-08	080_CEA_AAA_BST_Six3_Sp9_Gaba	Female
chr5:4070296-4073677	-1.15563	5.43918e-08	2.91195e-05	080_CEA_AAA_BST_Six3_Sp9_Gaba	Female
chr14:49314818-49319085	-1.79399	5.91322e-08	3.12879e-05	080_CEA_AAA_BST_Six3_Sp9_Gaba	Female
chr2:59197314-59199651	-1.82903	1.51204e-06	0.000483015	080_CEA_AAA_BST_Six3_Sp9_Gaba	Female
chr14:124625338-124627498	-1.94007	2.90287e-06	0.000830904	080_CEA_AAA_BST_Six3_Sp9_Gaba	Female
chr9:44996630-45018337	1.48624	4.43947e-07	0.000952243	082_CEA_BST_Ebf1_Pdyn_Gaba	Male
chr19:5795646-5803086	-1.86411	5.80801e-24	1.04451e-19	086_MPO_ADP_Lhx8_Gaba	Female
chr2:158372802-158387239	-1.35646	3.34829e-16	3.01078e-12	086_MPO_ADP_Lhx8_Gaba	Female
chr7:104427641-104431784	-2.78644	8.02298e-12	3.8846e-08	086_MPO_ADP_Lhx8_Gaba	Female
chr7:59281719-59294714	-1.57031	8.23484e-08	0.000134632	086_MPO_ADP_Lhx8_Gaba	Female
chr19:5795646-5803086	-1.5619	1.08833e-07	0.000711059	094_SCH_Six6_Cdc14a_Gaba	Female
chr19:5795646-5803086	-1.9152	8.90885e-10	8.18082e-06	097_PVHd_SBPV_Six3_Prox1_Gaba	Female
chr19:5795646-5803086	-1.94176	9.70174e-13	1.25733e-08	098_AHN_SBPV_PVHd_Pdrm12_Gaba	Female
chr12:109534692-109622987	-1.02513	1.49656e-08	5.43066e-05	098_AHN_SBPV_PVHd_Pdrm12_Gaba	Female
chr2:158372802-158387239	-1.17484	1.40738e-07	0.000364789	098_AHN_SBPV_PVHd_Pdrm12_Gaba	Female
chr19:5795646-5803086	-2.38318	8.00003e-16	1.1123e-11	101_ZI_Pax6_Gaba	Female
chr2:158372802-158387239	-1.47935	7.4396e-15	9.19452e-11	101_ZI_Pax6_Gaba	Female
chr12:109534692-109622987	-1.31482	1.98468e-12	1.37973e-08	101_ZI_Pax6_Gaba	Female
chr7:59281719-59294714	-1.79063	5.8831e-07	0.000976682	101_ZI_Pax6_Gaba	Female
chr19:5795646-5803086	-1.66641	1.22802e-12	9.88174e-09	104_TU_ARH_Otp_Six6_Gaba	Female
chr2:158372802-158387239	-1.21571	8.57873e-10	3.9966e-06	104_TU_ARH_Otp_Six6_Gaba	Female
chr19:5795646-5803086	-1.9139	2.16275e-21	2.77159e-17	106_PVpo_VMPO_MPN_Hmx2_Gaba	Female
chr2:158372802-158387239	-1.26519	4.50935e-14	2.01001e-10	106_PVpo_VMPO_MPN_Hmx2_Gaba	Female
chr12:109534692-109622987	-1.29483	5.43232e-11	1.42802e-07	106_PVpo_VMPO_MPN_Hmx2_Gaba	Female
chr7:104427641-104431784	-1.89054	1.07226e-08	1.56854e-05	106_PVpo_VMPO_MPN_Hmx2_Gaba	Female
chr19:5795646-5803086	-1.97821	8.29872e-22	1.36267e-17	107_DMH_Hmx2_Gaba	Female
chr2:158372802-158387239	-1.35222	6.0613e-18	4.97641e-14	107_DMH_Hmx2_Gaba	Female
chr12:109534692-109622987	-1.17066	1.2299e-16	8.83545e-13	107_DMH_Hmx2_Gaba	Female
chr7:104427641-104431784	-2.3831	5.31393e-11	1.52699e-07	107_DMH_Hmx2_Gaba	Female
chr15:11330424-11336600	1.30394	1.59643e-07	2.5152e-05	108_ARH_PVp_Tbx3_Gaba	Male
chr14:30700721-30704113	3.74255	1.65506e-06	0.000188124	108_ARH_PVp_Tbx3_Gaba	Male
chr13:6728974-6729811	4.31371	2.26311e-06	0.000245556	108_ARH_PVp_Tbx3_Gaba	Male
chr1:41772572-41774224	3.74255	4.69825e-06	0.000462774	108_ARH_PVp_Tbx3_Gaba	Male
chr5:114842329-114843819	3.25713	4.88899e-06	0.0004784	108_ARH_PVp_Tbx3_Gaba	Male
chr7:68902256-68912622	1.16001	9.58867e-06	0.000835499	108_ARH_PVp_Tbx3_Gaba	Male
chr1:187551665-187559856	1.30515	1.14789e-05	0.000963158	108_ARH_PVp_Tbx3_Gaba	Male
chr19:5795646-5803086	-2.16306	3.81068e-72	1.00143e-67	108_ARH_PVp_Tbx3_Gaba	Female
chr7:104427641-104431784	-2.92278	2.10284e-39	1.38155e-35	108_ARH_PVp_Tbx3_Gaba	Female
chr2:158372802-158387239	-1.31262	1.72619e-30	5.27483e-27	108_ARH_PVp_Tbx3_Gaba	Female
chr14:66298940-66303170	-1.15892	3.43027e-09	8.45648e-07	108_ARH_PVp_Tbx3_Gaba	Female
chr3:80685862-80693260	-1.23176	1.11732e-08	2.40284e-06	108_ARH_PVp_Tbx3_Gaba	Female
chr7:59244828-59252990	-1.57938	3.80513e-08	7.12231e-06	108_ARH_PVp_Tbx3_Gaba	Female
chr3:120990446-120993318	-1.03489	3.05095e-07	4.43952e-05	108_ARH_PVp_Tbx3_Gaba	Female
chr9:22014963-22021180	-1.35111	8.51825e-07	0.000107417	108_ARH_PVp_Tbx3_Gaba	Female
chr9:122670854-122686287	-1.18028	1.25341e-06	0.000149588	108_ARH_PVp_Tbx3_Gaba	Female
chr2:71222428-71224328	-4.77905	1.44645e-06	0.000168793	108_ARH_PVp_Tbx3_Gaba	Female
chr4:138243302-138244587	-3.32533	1.87227e-06	0.000209472	108_ARH_PVp_Tbx3_Gaba	Female
chr2:70781852-70782127	-2.87216	2.03964e-06	0.00022446	108_ARH_PVp_Tbx3_Gaba	Female
chr14:124625338-124627498	-2.54201	2.141e-06	0.000234241	108_ARH_PVp_Tbx3_Gaba	Female
chr3:152826076-152828611	-1.4199	2.16944e-06	0.000236604	108_ARH_PVp_Tbx3_Gaba	Female
chr4:127027382-127028396	-2.46473	2.16981e-06	0.000236604	108_ARH_PVp_Tbx3_Gaba	Female
chr7:59300213-59309717	-1.09172	2.5488e-06	0.000272504	108_ARH_PVp_Tbx3_Gaba	Female
chr15:19132549-19132765	-4.08717	4.20412e-06	0.000420405	108_ARH_PVp_Tbx3_Gaba	Female
chr7:45581945-45583351	-1.59823	5.1185e-06	0.000497456	108_ARH_PVp_Tbx3_Gaba	Female
chr11:17673429-17673630	-4.08717	5.50567e-06	0.000529213	108_ARH_PVp_Tbx3_Gaba	Female
chr1:112840273-112840473	-4.08717	6.42479e-06	0.000600857	108_ARH_PVp_Tbx3_Gaba	Female
chr7:59327193-59330317	-2.08063	7.02918e-06	0.000645672	108_ARH_PVp_Tbx3_Gaba	Female
chr6:38566202-38569770	-2.07123	7.21046e-06	0.000660237	108_ARH_PVp_Tbx3_Gaba	Female
chr6:63648820-63651238	-3.38673	9.22603e-06	0.000812563	108_ARH_PVp_Tbx3_Gaba	Female
chr4:53775206-53787702	1.06756	6.35609e-09	3.2657e-06	113_MEA_COA_BMA_Ccdc42_Glut	Male
chr2:171441072-171446112	3.4657	1.41158e-08	6.20145e-06	113_MEA_COA_BMA_Ccdc42_Glut	Male
chr6:83639558-83651454	1.47022	1.65965e-07	5.44875e-05	113_MEA_COA_BMA_Ccdc42_Glut	Male
chr8:44894252-44902851	1.64355	2.88339e-06	0.000547429	113_MEA_COA_BMA_Ccdc42_Glut	Male
chr1:60603283-60606897	4.02091	4.45573e-06	0.000772637	113_MEA_COA_BMA_Ccdc42_Glut	Male
chr17:23815151-23823567	-1.04948	7.60842e-08	2.77878e-05	113_MEA_COA_BMA_Ccdc42_Glut	Female
chr14:66298940-66303170	-1.01011	2.11295e-07	6.64891e-05	113_MEA_COA_BMA_Ccdc42_Glut	Female
chr2:48405794-48411729	-3.62294	5.60132e-07	0.000146798	113_MEA_COA_BMA_Ccdc42_Glut	Female
chr14:49314818-49319085	-1.42655	1.08261e-06	0.000247121	113_MEA_COA_BMA_Ccdc42_Glut	Female
chr17:59692050-59694795	-1.52752	1.9554e-06	0.000391688	113_MEA_COA_BMA_Ccdc42_Glut	Female
chr5:47690824-47694982	-1.95998	4.40697e-06	0.000767767	113_MEA_COA_BMA_Ccdc42_Glut	Female
chr2:143342192-143347593	-1.58713	4.81462e-06	0.000821475	113_MEA_COA_BMA_Ccdc42_Glut	Female
chr5:96509832-96511875	-5.20791	4.86823e-06	0.000829067	113_MEA_COA_BMA_Ccdc42_Glut	Female
chr5:49176970-49181207	-1.23647	6.07035e-06	0.000986907	113_MEA_COA_BMA_Ccdc42_Glut	Female
chr19:5795646-5803086	-1.10842	1.23713e-12	1.13356e-08	114_COAa_PAA_MEA_Barhl2_Glut	Female
chr2:158372802-158387239	-1.73553	7.86563e-09	0.000201233	117_LHA_Barhl2_Glut	Female
chr15:8777811-8792481	1.31168	2.6922e-07	0.000125058	120_MEA_Otp_Foxp2_Glut	Male
chr3:90652514-90663144	1.03936	8.34276e-07	0.000322948	120_MEA_Otp_Foxp2_Glut	Male
chr4:96172887-96176326	4.40361	1.27173e-06	0.00045423	120_MEA_Otp_Foxp2_Glut	Male
chr9:45223125-45247415	1.03813	1.89533e-06	0.000623918	120_MEA_Otp_Foxp2_Glut	Male
chr10:90919709-90925317	3.10815	2.18183e-06	0.000692482	120_MEA_Otp_Foxp2_Glut	Male
chr19:5795646-5803086	-1.15431	4.72662e-18	2.47006e-14	120_MEA_Otp_Foxp2_Glut	Female
chr5:4070296-4073677	-1.46676	2.10659e-09	1.89397e-06	120_MEA_Otp_Foxp2_Glut	Female
chr14:49314818-49319085	-1.42167	1.80274e-07	8.91913e-05	120_MEA_Otp_Foxp2_Glut	Female
chr13:58049604-58054075	-1.61431	3.10894e-07	0.000140134	120_MEA_Otp_Foxp2_Glut	Female
chr7:130519080-130521605	-2.59921	9.49146e-07	0.000359102	120_MEA_Otp_Foxp2_Glut	Female
chr5:49176970-49181207	-1.18136	1.29e-06	0.00045801	120_MEA_Otp_Foxp2_Glut	Female
chr18:82557033-82566731	-1.84313	3.16487e-06	0.000941157	120_MEA_Otp_Foxp2_Glut	Female
chr19:5795646-5803086	-2.12418	2.52097e-15	8.80788e-11	126_ARH_PVp_Tbx3_Glut	Female
chr12:109534692-109622987	-1.15088	6.19421e-11	4.65685e-07	126_ARH_PVp_Tbx3_Glut	Female
chr2:158372802-158387239	-1.36542	3.87302e-10	2.45201e-06	126_ARH_PVp_Tbx3_Glut	Female
chr2:158372802-158387239	-1.33599	3.09906e-09	0.000163932	127_DMH_LHA_Vgll2_Glut	Female
chr2:158372802-158387239	-1.52922	3.46281e-26	4.61741e-22	129_VMH_Nr5a1_Glut	Female
chr19:5795646-5803086	-1.90551	2.28248e-21	1.52176e-17	129_VMH_Nr5a1_Glut	Female
chr12:109534692-109622987	-1.03183	7.18771e-16	2.48482e-12	129_VMH_Nr5a1_Glut	Female
chr7:59300213-59309717	-2.06491	9.98498e-08	6.29729e-05	129_VMH_Nr5a1_Glut	Female
chr7:104427641-104431784	-1.40349	4.14961e-07	0.000199652	129_VMH_Nr5a1_Glut	Female
chr3:80685862-80693260	-1.37085	6.0022e-07	0.000273089	129_VMH_Nr5a1_Glut	Female
chr6:24925086-24927414	-1.08401	2.85049e-06	0.000967507	129_VMH_Nr5a1_Glut	Female
chr19:5795646-5803086	-1.75159	1.2386e-08	0.000179589	131_LHA_AHN_PVH_Otp_Trh_Glut	Female
chr19:5795646-5803086	-1.94341	1.94593e-13	2.80873e-09	132_AHN_RCH_LHA_Otp_Fezf1_Glut	Female
chr12:109534692-109622987	-1.19371	2.58581e-11	2.71442e-07	132_AHN_RCH_LHA_Otp_Fezf1_Glut	Female
chr2:158372802-158387239	-1.17732	1.97726e-09	1.42698e-05	132_AHN_RCH_LHA_Otp_Fezf1_Glut	Female
chr19:5795646-5803086	-2.02865	2.17922e-13	3.0545e-09	133_PVH_SO_PVa_Otp_Glut	Female
chr2:158372802-158387239	-1.5072	3.71596e-11	2.31488e-07	133_PVH_SO_PVa_Otp_Glut	Female
chr12:109534692-109622987	-1.35976	9.25642e-10	4.32475e-06	133_PVH_SO_PVa_Otp_Glut	Female
chr19:5795646-5803086	-2.3252	1.14385e-10	3.49462e-06	134_PH_ant_LHA_Otp_Bsx_Glut	Female
chr1:120500226-120516676	1.13607	2.78944e-08	6.22812e-06	135_STN_PSTN_Pitx2_Glut	Male
chr14:50160842-50171490	1.13678	1.64599e-07	2.73063e-05	135_STN_PSTN_Pitx2_Glut	Male
chr1:38938531-38951464	1.83012	1.78825e-07	2.92685e-05	135_STN_PSTN_Pitx2_Glut	Male
chr18:64632129-64642542	1.3338	1.86466e-07	3.01993e-05	135_STN_PSTN_Pitx2_Glut	Male
chr8:104751835-104769286	1.0446	2.50012e-07	3.92565e-05	135_STN_PSTN_Pitx2_Glut	Male
chr3:30038496-30042689	2.0275	2.94813e-07	4.51669e-05	135_STN_PSTN_Pitx2_Glut	Male
chr2:113960460-113990393	1.33906	3.98943e-07	5.82285e-05	135_STN_PSTN_Pitx2_Glut	Male
chr1:183700186-183716649	1.23062	5.01817e-07	6.99763e-05	135_STN_PSTN_Pitx2_Glut	Male
chr11:18832211-18840542	1.28263	6.68501e-07	8.79791e-05	135_STN_PSTN_Pitx2_Glut	Male
chr6:51980769-51985495	1.75973	8.57434e-07	0.000108767	135_STN_PSTN_Pitx2_Glut	Male
chr7:119756314-119761958	1.37805	9.38623e-07	0.000117332	135_STN_PSTN_Pitx2_Glut	Male
chr3:106801615-106806608	2.29644	1.16923e-06	0.000140916	135_STN_PSTN_Pitx2_Glut	Male
chr4:81575743-81585343	1.18616	1.32962e-06	0.000157542	135_STN_PSTN_Pitx2_Glut	Male
chr12:9698873-9700276	4.42768	2.26742e-06	0.000249168	135_STN_PSTN_Pitx2_Glut	Male
chr6:72377990-72385718	1.16046	2.34539e-06	0.000253765	135_STN_PSTN_Pitx2_Glut	Male
chr6:94287338-94288622	3.12651	2.41332e-06	0.000258939	135_STN_PSTN_Pitx2_Glut	Male
chr1:38656170-38671127	1.1948	2.66699e-06	0.000278423	135_STN_PSTN_Pitx2_Glut	Male
chr4:5074247-5077725	2.31916	2.70714e-06	0.000281095	135_STN_PSTN_Pitx2_Glut	Male
chr10:66540183-66557157	1.02558	2.9843e-06	0.000306577	135_STN_PSTN_Pitx2_Glut	Male
chr3:77748266-77755439	1.60866	3.24213e-06	0.000328263	135_STN_PSTN_Pitx2_Glut	Male
chr8:113899929-113913779	1.20051	3.67354e-06	0.000365241	135_STN_PSTN_Pitx2_Glut	Male
chr1:103459283-103460998	4.29644	3.76374e-06	0.00037261	135_STN_PSTN_Pitx2_Glut	Male
chr11:114149120-114160037	1.08757	3.97221e-06	0.000386629	135_STN_PSTN_Pitx2_Glut	Male
chr14:11100220-11103124	4.42768	4.10016e-06	0.000396432	135_STN_PSTN_Pitx2_Glut	Male
chr1:117935825-117938277	4.29644	4.13591e-06	0.000397936	135_STN_PSTN_Pitx2_Glut	Male
chr2:19248554-19250259	3.54798	4.16508e-06	0.000400205	135_STN_PSTN_Pitx2_Glut	Male
chr2:114252341-114255602	3.81101	4.30116e-06	0.000410979	135_STN_PSTN_Pitx2_Glut	Male
chr18:32541427-32546726	1.76472	4.3664e-06	0.000414905	135_STN_PSTN_Pitx2_Glut	Male
chr1:12342020-12343612	4.36355	4.43468e-06	0.000419844	135_STN_PSTN_Pitx2_Glut	Male
chr14:116564061-116565948	4.48908	4.50163e-06	0.000425147	135_STN_PSTN_Pitx2_Glut	Male
chr1:117815973-117817567	4.29644	4.55734e-06	0.000429351	135_STN_PSTN_Pitx2_Glut	Male
chr5:41297314-41301300	2.71147	4.8824e-06	0.000453342	135_STN_PSTN_Pitx2_Glut	Male
chr11:32808488-32820792	1.07141	4.89552e-06	0.000454014	135_STN_PSTN_Pitx2_Glut	Male
chr5:44992250-44995051	3.27335	5.83515e-06	0.000524777	135_STN_PSTN_Pitx2_Glut	Male
chr4:56252326-56256425	3.22605	5.95099e-06	0.000533331	135_STN_PSTN_Pitx2_Glut	Male
chr13:32369375-32376773	1.39241	6.0907e-06	0.000543959	135_STN_PSTN_Pitx2_Glut	Male
chr1:169373289-169376105	2.44844	6.15244e-06	0.000548839	135_STN_PSTN_Pitx2_Glut	Male
chr6:121703846-121719659	1.07405	7.0504e-06	0.000614052	135_STN_PSTN_Pitx2_Glut	Male
chr4:53126283-53132279	1.30005	8.02722e-06	0.000677734	135_STN_PSTN_Pitx2_Glut	Male
chr1:103939189-103941379	2.90412	8.1696e-06	0.000688443	135_STN_PSTN_Pitx2_Glut	Male
chr8:33162944-33164537	4.15205	8.25958e-06	0.000692809	135_STN_PSTN_Pitx2_Glut	Male
chr1:112872323-112876075	1.84272	8.92829e-06	0.000735328	135_STN_PSTN_Pitx2_Glut	Male
chr2:119835357-119840075	1.5163	9.0945e-06	0.000748219	135_STN_PSTN_Pitx2_Glut	Male
chr19:23455060-23459049	2.16715	9.19963e-06	0.000755259	135_STN_PSTN_Pitx2_Glut	Male
chr4:86730344-86735443	1.64109	1.10377e-05	0.000871873	135_STN_PSTN_Pitx2_Glut	Male
chr6:139095728-139101029	1.4689	1.10916e-05	0.000873454	135_STN_PSTN_Pitx2_Glut	Male
chr18:28837575-28846341	2.16715	1.13573e-05	0.000890747	135_STN_PSTN_Pitx2_Glut	Male
chr6:55692189-55710963	1.24701	1.28726e-05	0.000985578	135_STN_PSTN_Pitx2_Glut	Male
chr19:5795646-5803086	-1.08384	9.97078e-17	1.22266e-13	135_STN_PSTN_Pitx2_Glut	Female
chr7:59281719-59294714	-1.73331	5.18081e-13	3.81174e-10	135_STN_PSTN_Pitx2_Glut	Female
chr14:49314818-49319085	-1.94091	1.42562e-12	9.74631e-10	135_STN_PSTN_Pitx2_Glut	Female
chr7:59244828-59252990	-2.21518	1.28832e-10	5.85451e-08	135_STN_PSTN_Pitx2_Glut	Female
chr5:4070296-4073677	-1.13023	1.20372e-09	4.07407e-07	135_STN_PSTN_Pitx2_Glut	Female
chr2:72094231-72097388	-1.78776	1.53093e-08	3.73655e-06	135_STN_PSTN_Pitx2_Glut	Female
chr12:75718739-75720564	-3.31827	1.33554e-07	2.28897e-05	135_STN_PSTN_Pitx2_Glut	Female
chr2:109244996-109247705	-1.42709	1.6326e-07	2.72405e-05	135_STN_PSTN_Pitx2_Glut	Female
chr13:58049604-58054075	-1.58526	2.45184e-07	3.86554e-05	135_STN_PSTN_Pitx2_Glut	Female
chr17:77821672-77825520	-1.40254	4.89323e-07	6.86299e-05	135_STN_PSTN_Pitx2_Glut	Female
chr3:97293971-97296831	-1.45578	6.8215e-07	8.94706e-05	135_STN_PSTN_Pitx2_Glut	Female
chr5:136444937-136488847	-1.4245	8.16251e-07	0.000103884	135_STN_PSTN_Pitx2_Glut	Female
chr17:20101215-20102328	-4.18334	1.75583e-06	0.000201982	135_STN_PSTN_Pitx2_Glut	Female
chr14:44158099-44165628	-1.40782	2.09724e-06	0.000233455	135_STN_PSTN_Pitx2_Glut	Female
chr12:116585946-116589580	-1.77395	2.33959e-06	0.000253493	135_STN_PSTN_Pitx2_Glut	Female
chr17:63870241-63872392	-1.16627	2.67885e-06	0.000278907	135_STN_PSTN_Pitx2_Glut	Female
chr10:112307201-112314566	-1.47439	4.29935e-06	0.000410979	135_STN_PSTN_Pitx2_Glut	Female
chr18:63847259-63849545	-1.78776	4.65023e-06	0.000435447	135_STN_PSTN_Pitx2_Glut	Female
chr6:80221570-80223992	-1.36718	5.01854e-06	0.000464308	135_STN_PSTN_Pitx2_Glut	Female
chr9:116275280-116283131	-1.10645	6.4304e-06	0.000569035	135_STN_PSTN_Pitx2_Glut	Female
chr1:168419101-168423529	-1.9804	6.48598e-06	0.000571988	135_STN_PSTN_Pitx2_Glut	Female
chr5:150755289-150757302	-2.77395	7.40456e-06	0.000640565	135_STN_PSTN_Pitx2_Glut	Female
chr8:106189241-106191294	-1.75299	8.61577e-06	0.000718784	135_STN_PSTN_Pitx2_Glut	Female
chr2:125456657-125464573	-1.45496	8.65425e-06	0.000720346	135_STN_PSTN_Pitx2_Glut	Female
chr6:5005591-5010828	-1.49443	8.83781e-06	0.000730211	135_STN_PSTN_Pitx2_Glut	Female
chr9:4411681-4416181	-1.84311	9.80336e-06	0.000793205	135_STN_PSTN_Pitx2_Glut	Female
chr15:47863648-47864805	-4.2658	1.289e-05	0.000985935	135_STN_PSTN_Pitx2_Glut	Female
chr3:51482864-51484985	-2.30233	1.30539e-05	0.000993551	135_STN_PSTN_Pitx2_Glut	Female
chr2:137238817-137241683	4.94066	3.86927e-07	0.00024847	139_PH_LHA_Foxb1_Glut	Male
chr18:24328220-24334435	2.74802	1.13222e-06	0.000591636	139_PH_LHA_Foxb1_Glut	Male
chr18:63847259-63849545	-3.47438	1.83541e-08	2.1038e-05	139_PH_LHA_Foxb1_Glut	Female
chr18:59794193-59797831	-3.02281	5.51268e-08	4.98005e-05	139_PH_LHA_Foxb1_Glut	Female
chr10:112307201-112314566	-1.88941	6.50298e-08	5.77676e-05	139_PH_LHA_Foxb1_Glut	Female
chr1:162577340-162579319	-2.94686	2.47887e-07	0.000176164	139_PH_LHA_Foxb1_Glut	Female
chr2:109244996-109247705	-1.68939	4.32293e-07	0.000272675	139_PH_LHA_Foxb1_Glut	Female
chr12:117585762-117654581	-1.24944	8.68812e-07	0.000472523	139_PH_LHA_Foxb1_Glut	Female
chr11:113726320-113731731	-3.75978	1.31623e-06	0.000655649	139_PH_LHA_Foxb1_Glut	Female
chr7:92323280-92329826	-2.86669	1.82866e-06	0.000849561	139_PH_LHA_Foxb1_Glut	Female
chr2:66090365-66092988	4.63232	3.24421e-07	3.62722e-05	142_HY_Gnrh1_Glut	Male
chr4:100422110-100433151	1.25778	2.44212e-06	0.000207489	142_HY_Gnrh1_Glut	Male
chr15:3148636-3150568	3.28836	3.33229e-06	0.00027297	142_HY_Gnrh1_Glut	Male
chr2:152331796-152333186	3.13224	7.04544e-06	0.00051455	142_HY_Gnrh1_Glut	Male
chr3:66594446-66597360	4.23178	7.93971e-06	0.000568823	142_HY_Gnrh1_Glut	Male
chr17:77143461-77144982	4.23178	9.36669e-06	0.000656982	142_HY_Gnrh1_Glut	Male
chr5:52005501-52013599	1.6254	9.5616e-06	0.000665639	142_HY_Gnrh1_Glut	Male
chr4:5837804-5839086	4.28836	1.13851e-05	0.000777356	142_HY_Gnrh1_Glut	Male
chr7:135623723-135639181	1.11718	1.14648e-05	0.000781147	142_HY_Gnrh1_Glut	Male
chr11:10155909-10158429	4.49481	1.31549e-05	0.000878506	142_HY_Gnrh1_Glut	Male
chr2:111867072-111868880	4.23178	1.33614e-05	0.000890442	142_HY_Gnrh1_Glut	Male
chr9:81612857-81613950	4.17289	1.36867e-05	0.000906454	142_HY_Gnrh1_Glut	Male
chr15:57583182-57585609	4.04736	1.40469e-05	0.000926476	142_HY_Gnrh1_Glut	Male
chr19:5795646-5803086	-2.04235	4.68518e-67	5.99487e-63	142_HY_Gnrh1_Glut	Female
chr12:109534692-109622987	-1.16152	2.29055e-41	1.22119e-37	142_HY_Gnrh1_Glut	Female
chr2:158372802-158387239	-1.26607	4.12361e-28	9.42201e-25	142_HY_Gnrh1_Glut	Female
chr7:104427641-104431784	-1.81647	1.54252e-23	2.34966e-20	142_HY_Gnrh1_Glut	Female
chr3:80685862-80693260	-1.29821	1.81251e-11	6.10312e-09	142_HY_Gnrh1_Glut	Female
chr7:59244828-59252990	-1.70934	7.70975e-10	1.73678e-07	142_HY_Gnrh1_Glut	Female
chr11:119283967-119285645	-2.83529	3.03938e-08	4.69687e-06	142_HY_Gnrh1_Glut	Female
chr17:56429980-56432862	-2.43314	4.57459e-08	6.72801e-06	142_HY_Gnrh1_Glut	Female
chr3:96192859-96195576	-1.75496	1.02669e-07	1.36275e-05	142_HY_Gnrh1_Glut	Female
chr7:59973933-59977627	-3.78131	1.80898e-07	2.20025e-05	142_HY_Gnrh1_Glut	Female
chr7:59281719-59294714	-1.28083	2.99911e-07	3.40581e-05	142_HY_Gnrh1_Glut	Female
chr7:59233517-59243408	-1.67511	3.15098e-07	3.54912e-05	142_HY_Gnrh1_Glut	Female
chr14:54896854-54899048	-1.70906	3.27682e-07	3.65228e-05	142_HY_Gnrh1_Glut	Female
chr6:38566202-38569770	-1.74768	1.0593e-06	9.8981e-05	142_HY_Gnrh1_Glut	Female
chr12:111787315-111792253	-2.21943	2.15312e-06	0.000184682	142_HY_Gnrh1_Glut	Female
chr7:104416013-104416215	-3.49954	2.49549e-06	0.000210883	142_HY_Gnrh1_Glut	Female
chr2:70781852-70782127	-2.67511	4.93673e-06	0.000377345	142_HY_Gnrh1_Glut	Female
chr12:89011564-89013864	-4.05593	8.21768e-06	0.000585459	142_HY_Gnrh1_Glut	Female
chr14:120391451-120394012	-3.11252	1.00716e-05	0.000696319	142_HY_Gnrh1_Glut	Female
chr7:45380652-45383526	-1.54958	1.14765e-05	0.000781147	142_HY_Gnrh1_Glut	Female
chr19:5795646-5803086	-2.24439	3.85948e-12	1.20074e-07	152_RE_Xi_Nox4_Glut	Female
chr2:158372802-158387239	-1.37079	3.01228e-09	4.32538e-05	152_RE_Xi_Nox4_Glut	Female
chr18:81194768-81225564	1.30222	4.73551e-13	1.33976e-09	156_MB_ant_ve_Dmrta2_Glut	Male
chr7:81976690-82005293	1.0797	1.91772e-10	3.27793e-07	156_MB_ant_ve_Dmrta2_Glut	Male
chr1:120004738-120017448	1.585	2.04817e-08	1.80693e-05	156_MB_ant_ve_Dmrta2_Glut	Male
chr3:91039329-91047810	2.65964	3.97714e-07	0.000218999	156_MB_ant_ve_Dmrta2_Glut	Male
chr1:82583198-82591180	1.38662	4.22526e-07	0.000225107	156_MB_ant_ve_Dmrta2_Glut	Male
chr1:43283191-43315069	1.0183	1.49029e-06	0.000609897	156_MB_ant_ve_Dmrta2_Glut	Male
chr2:161431658-161435266	4.13769	2.38718e-06	0.000855279	156_MB_ant_ve_Dmrta2_Glut	Male
chr11:83452533-83468985	1.61368	2.38456e-06	0.000855279	156_MB_ant_ve_Dmrta2_Glut	Male
chr10:23199416-23206256	2.85229	2.67935e-06	0.000927016	156_MB_ant_ve_Dmrta2_Glut	Male
chr2:26770424-26793752	1.39202	2.81554e-06	0.000942874	156_MB_ant_ve_Dmrta2_Glut	Male
chr6:123048535-123053760	2.43725	2.85881e-06	0.000949609	156_MB_ant_ve_Dmrta2_Glut	Male
chr19:5795646-5803086	-1.17371	2.1576e-12	5.53196e-09	156_MB_ant_ve_Dmrta2_Glut	Female
chr14:49314818-49319085	-2.11455	1.18022e-06	0.000515066	156_MB_ant_ve_Dmrta2_Glut	Female
chr4:109829336-109831322	-3.54003	1.55505e-06	0.000622367	156_MB_ant_ve_Dmrta2_Glut	Female
chr17:44908064-44909533	-2.67127	1.62513e-06	0.000634931	156_MB_ant_ve_Dmrta2_Glut	Female
chr12:104083803-104092537	2.35782	2.62536e-07	0.000353133	159_IF_RL_CLI_PAG_Foxa1_Glut	Male
chr19:5795646-5803086	-1.00312	1.07725e-08	2.7808e-05	159_IF_RL_CLI_PAG_Foxa1_Glut	Female
chr5:4070296-4073677	-1.57292	1.76294e-07	0.000263479	159_IF_RL_CLI_PAG_Foxa1_Glut	Female
chr5:125990653-125992862	-4.44739	1.07585e-06	0.000993119	159_IF_RL_CLI_PAG_Foxa1_Glut	Female
chr11:103726286-103761748	1.05309	4.82912e-07	0.000481043	180_SCiw_Pitx2_Glut	Male
chr5:42599046-42603736	-3.93511	7.47998e-08	0.000110564	180_SCiw_Pitx2_Glut	Female
chr17:63870241-63872392	-1.64735	4.41304e-07	0.000457328	180_SCiw_Pitx2_Glut	Female
chr11:10271915-10274510	-4.76519	5.21998e-07	0.000499089	180_SCiw_Pitx2_Glut	Female
chr12:36133068-36136989	-3.2957	1.0872e-06	0.00093162	180_SCiw_Pitx2_Glut	Female
chr1:151130525-151133808	3.53794	5.7237e-07	0.000561192	195_SNr_VTA_Pax5_Npas1_Gaba	Male
chr9:51188523-51217873	1.15013	1.24632e-06	0.000979786	195_SNr_VTA_Pax5_Npas1_Gaba	Male
chr19:5795646-5803086	-1.12914	5.38924e-13	2.93922e-09	195_SNr_VTA_Pax5_Npas1_Gaba	Female
chr9:62979637-62981783	-4.76127	4.92809e-07	0.000500041	195_SNr_VTA_Pax5_Npas1_Gaba	Female
chr3:97293971-97296831	-1.88085	1.2822e-06	0.000998994	195_SNr_VTA_Pax5_Npas1_Gaba	Female
chr16:64732074-64736605	3.91948	3.32719e-07	0.000792502	214_IPN_Otp_Crisp1_Gaba	Male
chr17:63870241-63872392	-3.39038	6.2826e-08	0.000201247	214_IPN_Otp_Crisp1_Gaba	Female
chr14:73444911-73448575	-4.93227	4.60402e-07	0.000994618	214_IPN_Otp_Crisp1_Gaba	Female
chr11:46387905-46397485	1.6875	7.61176e-08	7.58231e-05	215_SNc_VTA_RAmb_Foxa1_Dopa	Male
chr11:112577704-112587037	1.81195	5.83656e-07	0.000369396	215_SNc_VTA_RAmb_Foxa1_Dopa	Male
chr13:70961253-70972487	1.39691	5.89053e-07	0.000370763	215_SNc_VTA_RAmb_Foxa1_Dopa	Male
chr4:81559157-81575260	1.18902	6.09358e-07	0.000373289	215_SNc_VTA_RAmb_Foxa1_Dopa	Male
chr15:38220800-38231274	1.17194	1.44876e-06	0.000731113	215_SNc_VTA_RAmb_Foxa1_Dopa	Male
chr6:147356542-147368700	1.55415	1.4587e-06	0.000732899	215_SNc_VTA_RAmb_Foxa1_Dopa	Male
chr10:101733519-101735101	2.35252	1.75682e-06	0.00083162	215_SNc_VTA_RAmb_Foxa1_Dopa	Male
chr2:46440986-46447111	1.78548	2.0357e-06	0.00094413	215_SNc_VTA_RAmb_Foxa1_Dopa	Male
chr3:97293971-97296831	-2.25015	1.18307e-10	3.08014e-07	215_SNc_VTA_RAmb_Foxa1_Dopa	Female
chr9:116275280-116283131	-1.70941	2.99579e-10	6.94904e-07	215_SNc_VTA_RAmb_Foxa1_Dopa	Female
chr2:82067666-82071491	-2.43598	1.38809e-08	1.80696e-05	215_SNc_VTA_RAmb_Foxa1_Dopa	Female
chr3:56150710-56153227	-1.58608	1.43274e-07	0.000122483	215_SNc_VTA_RAmb_Foxa1_Dopa	Female
chr10:122208241-122212715	-2.06252	2.59051e-07	0.000201875	215_SNc_VTA_RAmb_Foxa1_Dopa	Female
chr7:59244828-59252990	-1.64748	3.89532e-07	0.000268812	215_SNc_VTA_RAmb_Foxa1_Dopa	Female
chr13:4580386-4582743	-1.74533	6.84924e-07	0.000408654	215_SNc_VTA_RAmb_Foxa1_Dopa	Female
chr11:36628087-36630440	-2.52195	7.84233e-07	0.000450193	215_SNc_VTA_RAmb_Foxa1_Dopa	Female
chr14:49314818-49319085	-1.83304	9.40676e-07	0.000505912	215_SNc_VTA_RAmb_Foxa1_Dopa	Female
chr8:27472773-27476620	-3.56502	9.56191e-07	0.000510762	215_SNc_VTA_RAmb_Foxa1_Dopa	Female
chr5:83360231-83363300	-3.01672	1.35139e-06	0.000691107	215_SNc_VTA_RAmb_Foxa1_Dopa	Female
chr16:38131582-38133878	-3.12141	1.71154e-06	0.000828923	215_SNc_VTA_RAmb_Foxa1_Dopa	Female
chr15:20448264-20451737	1.21911	9.49356e-08	1.42643e-06	318_Astro_NT_NN	Male
chr6:3462020-3471488	1.29219	1.9617e-07	2.8004e-06	318_Astro_NT_NN	Male
chr1:38938531-38951464	1.17232	4.84783e-07	6.55174e-06	318_Astro_NT_NN	Male
chr6:142640454-142646593	1.13224	7.2575e-07	9.53118e-06	318_Astro_NT_NN	Male
chr4:22855843-22859209	1.69225	3.97006e-06	4.52508e-05	318_Astro_NT_NN	Male
chr14:71408947-71413247	1.4313	6.7447e-06	7.33116e-05	318_Astro_NT_NN	Male
chr2:69223989-69227909	1.20212	8.29698e-06	8.85133e-05	318_Astro_NT_NN	Male
chr3:42164822-42169950	1.33889	1.01356e-05	0.000106371	318_Astro_NT_NN	Male
chr11:45442874-45444367	1.28356	1.80853e-05	0.000180778	318_Astro_NT_NN	Male
chr10:101733519-101735101	1.13621	2.0406e-05	0.00020187	318_Astro_NT_NN	Male
chr9:33917050-33923408	1.00918	2.08606e-05	0.000205648	318_Astro_NT_NN	Male
chr15:102854704-102860308	1.06015	2.43729e-05	0.000236749	318_Astro_NT_NN	Male
chr16:35288397-35291817	1.35194	2.49031e-05	0.000241633	318_Astro_NT_NN	Male
chr1:82567045-82571707	1.11163	2.62754e-05	0.000254164	318_Astro_NT_NN	Male
chr5:126877358-126881030	1.27177	3.40813e-05	0.000321617	318_Astro_NT_NN	Male
chr2:61666348-61669070	1.11316	4.0265e-05	0.000373583	318_Astro_NT_NN	Male
chr1:55920598-55923576	1.15119	4.0983e-05	0.000379513	318_Astro_NT_NN	Male
chr7:71047522-71051684	1.73277	4.29971e-05	0.000396019	318_Astro_NT_NN	Male
chr15:25212762-25218235	1.15602	5.63715e-05	0.000504298	318_Astro_NT_NN	Male
chr13:119147132-119153397	1.28822	5.76298e-05	0.000514339	318_Astro_NT_NN	Male
chr3:83462330-83465956	1.09933	5.92712e-05	0.000527565	318_Astro_NT_NN	Male
chr2:9740989-9744652	1.20439	6.12051e-05	0.000543492	318_Astro_NT_NN	Male
chr13:4092985-4099278	1.08891	6.14126e-05	0.000544978	318_Astro_NT_NN	Male
chr5:49882201-49886025	1.06244	6.67477e-05	0.000587207	318_Astro_NT_NN	Male
chr9:6813319-6815980	1.57829	6.7414e-05	0.000592282	318_Astro_NT_NN	Male
chr18:72030621-72031323	1.3113	8.41543e-05	0.000722114	318_Astro_NT_NN	Male
chr12:118689864-118692046	1.47224	8.9576e-05	0.000763688	318_Astro_NT_NN	Male
chr7:26801116-26807514	1.1333	0.000102434	0.00085975	318_Astro_NT_NN	Male
chr19:5795646-5803086	-1.37692	7.09414e-83	1.10539e-79	318_Astro_NT_NN	Female
chr5:4070296-4073677	-1.2389	2.0997e-18	1.35988e-16	318_Astro_NT_NN	Female
chr14:66298940-66303170	-1.10304	1.80577e-14	6.99314e-13	318_Astro_NT_NN	Female
chr7:104427641-104431784	-1.43096	2.72189e-13	8.8575e-12	318_Astro_NT_NN	Female
chr1:172271682-172276656	-1.18186	1.60612e-11	4.18332e-10	318_Astro_NT_NN	Female
chr6:80221570-80223992	-1.3607	4.86887e-10	1.0244e-08	318_Astro_NT_NN	Female
chr17:63870241-63872392	-1.12812	1.63512e-09	3.20598e-08	318_Astro_NT_NN	Female
chr17:23815151-23823567	-1.1259	1.83752e-09	3.58689e-08	318_Astro_NT_NN	Female
chr14:49314818-49319085	-1.14698	3.57591e-09	6.67998e-08	318_Astro_NT_NN	Female
chr1:162705362-162706567	-1.96694	9.65299e-09	1.67781e-07	318_Astro_NT_NN	Female
chr9:32257595-32261473	-1.37372	1.78739e-08	2.99344e-07	318_Astro_NT_NN	Female
chr5:150755289-150757302	-1.97338	1.88851e-08	3.15017e-07	318_Astro_NT_NN	Female
chr2:109244996-109247705	-1.12449	2.28772e-08	3.78038e-07	318_Astro_NT_NN	Female
chr6:78626611-78630390	-1.45266	2.35324e-08	3.88138e-07	318_Astro_NT_NN	Female
chr2:174337802-174342200	-2.07029	5.10472e-08	8.0106e-07	318_Astro_NT_NN	Female
chr8:123400694-123403911	-1.82255	5.95814e-08	9.24034e-07	318_Astro_NT_NN	Female
chr3:152826076-152828611	-1.01689	1.07159e-07	1.59917e-06	318_Astro_NT_NN	Female
chr2:52815550-52818809	-1.29715	1.38646e-07	2.02595e-06	318_Astro_NT_NN	Female
chr4:109829336-109831322	-1.99201	1.80777e-07	2.59967e-06	318_Astro_NT_NN	Female
chr1:172288255-172301687	-1.00129	2.4799e-07	3.47016e-06	318_Astro_NT_NN	Female
chr1:164922573-164925352	-1.00927	2.77916e-07	3.86037e-06	318_Astro_NT_NN	Female
chr3:75887694-75890939	-1.80418	3.10739e-07	4.3005e-06	318_Astro_NT_NN	Female
chr5:104082202-104085484	-1.39984	3.29737e-07	4.54207e-06	318_Astro_NT_NN	Female
chr9:113077050-113082060	-1.07156	4.16355e-07	5.67035e-06	318_Astro_NT_NN	Female
chr18:63847259-63849545	-1.40752	4.80985e-07	6.50373e-06	318_Astro_NT_NN	Female
chr7:59300213-59309717	-1.62479	5.08044e-07	6.84516e-06	318_Astro_NT_NN	Female
chr16:81634451-81638387	-1.15725	5.92677e-07	7.90505e-06	318_Astro_NT_NN	Female
chr1:175165936-175167185	-1.44359	9.03661e-07	1.16652e-05	318_Astro_NT_NN	Female
chr13:58049604-58054075	-1.16163	1.58345e-06	1.9527e-05	318_Astro_NT_NN	Female
chr7:131420146-131422435	-1.36677	1.95218e-06	2.36125e-05	318_Astro_NT_NN	Female
chr2:62679666-62682850	-1.36629	2.0658e-06	2.48729e-05	318_Astro_NT_NN	Female
chr8:106189241-106191294	-1.35588	2.41815e-06	2.87111e-05	318_Astro_NT_NN	Female
chr14:45627264-45628907	-2.2006	2.54521e-06	3.00178e-05	318_Astro_NT_NN	Female
chr17:23924078-23927547	-1.28413	2.69579e-06	3.16529e-05	318_Astro_NT_NN	Female
chr6:51460897-51463534	-1.21365	3.35018e-06	3.86679e-05	318_Astro_NT_NN	Female
chr6:146585882-146589884	-1.2896	3.61662e-06	4.14901e-05	318_Astro_NT_NN	Female
chr4:82340394-82349476	-1.30341	5.25322e-06	5.8296e-05	318_Astro_NT_NN	Female
chr9:29913096-29928517	-1.20807	5.34412e-06	5.92303e-05	318_Astro_NT_NN	Female
chr11:32406613-32416447	-1.64148	5.4544e-06	6.03264e-05	318_Astro_NT_NN	Female
chr12:108258593-108272881	-1.1912	6.54559e-06	7.1323e-05	318_Astro_NT_NN	Female
chr5:116228489-116238584	-1.07255	6.57553e-06	7.16198e-05	318_Astro_NT_NN	Female
chr5:131239538-131242937	-1.11272	7.29308e-06	7.8723e-05	318_Astro_NT_NN	Female
chr19:40345284-40347912	-1.30341	7.37065e-06	7.9528e-05	318_Astro_NT_NN	Female
chr8:80992335-80995301	-1.70627	8.03619e-06	8.59736e-05	318_Astro_NT_NN	Female
chr16:58420419-58422663	-1.17737	8.34246e-06	8.89627e-05	318_Astro_NT_NN	Female
chr7:114013988-114021911	-1.89294	8.6166e-06	9.16279e-05	318_Astro_NT_NN	Female
chr18:9279527-9283708	-1.71845	8.9787e-06	9.52108e-05	318_Astro_NT_NN	Female
chr4:53045243-53049221	-1.58916	9.03817e-06	9.57266e-05	318_Astro_NT_NN	Female
chr8:70614543-70622398	-1.10839	1.11755e-05	0.000116317	318_Astro_NT_NN	Female
chr13:83808032-83811049	-1.65652	1.14459e-05	0.000118898	318_Astro_NT_NN	Female
chr18:57202657-57205644	-1.71845	1.25276e-05	0.000129071	318_Astro_NT_NN	Female
chr18:21166377-21174404	-1.39108	1.69296e-05	0.000170124	318_Astro_NT_NN	Female
chr4:65392196-65394756	-1.2404	1.7672e-05	0.000176913	318_Astro_NT_NN	Female
chr8:125535583-125545512	-1.25505	1.9689e-05	0.000195554	318_Astro_NT_NN	Female
chr5:34465333-34466789	-1.4099	2.17609e-05	0.000213807	318_Astro_NT_NN	Female
chr9:49501855-49504188	-1.33332	2.54202e-05	0.000246405	318_Astro_NT_NN	Female
chr13:116564078-116568013	-1.31875	2.7627e-05	0.000265726	318_Astro_NT_NN	Female
chr6:86048994-86051834	-1.31319	3.1068e-05	0.000295286	318_Astro_NT_NN	Female
chr12:70260932-70269321	-1.27882	3.33485e-05	0.000315264	318_Astro_NT_NN	Female
chr14:27215735-27221984	-1.04539	3.46833e-05	0.0003266	318_Astro_NT_NN	Female
chr19:17562867-17566502	-1.43947	3.47492e-05	0.000326898	318_Astro_NT_NN	Female
chr17:47520809-47533580	-1.43716	3.61277e-05	0.000338648	318_Astro_NT_NN	Female
chr19:5692449-5694094	-1.28193	3.6129e-05	0.000338648	318_Astro_NT_NN	Female
chr8:13638711-13640909	-1.39652	3.65765e-05	0.000342117	318_Astro_NT_NN	Female
chr6:31359673-31365896	-1.26473	4.17649e-05	0.000386012	318_Astro_NT_NN	Female
chr13:46587954-46592514	-1.60499	4.45415e-05	0.00040868	318_Astro_NT_NN	Female
chr16:20626273-20632617	-1.49605	4.50339e-05	0.00041277	318_Astro_NT_NN	Female
chr12:53761715-53779276	-1.01063	4.74516e-05	0.00043328	318_Astro_NT_NN	Female
chr6:126705320-126710475	-1.0243	4.94116e-05	0.000448432	318_Astro_NT_NN	Female
chr10:4839413-4841681	-1.28032	5.75539e-05	0.000513834	318_Astro_NT_NN	Female
chr9:85219053-85222156	-1.07459	6.58584e-05	0.000580734	318_Astro_NT_NN	Female
chr19:23164447-23167373	-1.58094	7.2302e-05	0.000630625	318_Astro_NT_NN	Female
chr2:121342614-121345739	-1.17413	7.5414e-05	0.00065521	318_Astro_NT_NN	Female
chr10:89633859-89635877	-1.34719	7.62498e-05	0.000662006	318_Astro_NT_NN	Female
chr9:36938188-36944098	-1.25687	7.69136e-05	0.000666895	318_Astro_NT_NN	Female
chr2:30719845-30723410	-1.16889	8.16776e-05	0.000703825	318_Astro_NT_NN	Female
chr4:137600061-137601814	-1.1385	8.28411e-05	0.000712296	318_Astro_NT_NN	Female
chr3:65434293-65438454	-1.39652	8.71119e-05	0.000745078	318_Astro_NT_NN	Female
chr19:43895928-43905519	-1.58916	8.80794e-05	0.000751654	318_Astro_NT_NN	Female
chr6:113696530-113698829	-1.33736	9.16316e-05	0.000779207	318_Astro_NT_NN	Female
chr18:12133120-12135156	-1.25094	9.48013e-05	0.000803215	318_Astro_NT_NN	Female
chr14:66440446-66451010	-1.22475	0.000104817	0.000877805	318_Astro_NT_NN	Female
chr1:93001280-93010163	-1.09166	0.000111562	0.000928417	318_Astro_NT_NN	Female
chr1:35862518-35866389	-1.67663	0.00011583	0.000959418	318_Astro_NT_NN	Female
chr2:90566002-90569674	-1.27017	0.000118098	0.000975495	318_Astro_NT_NN	Female
chr10:101733519-101735101	1.15384	3.53825e-08	2.74774e-07	319_Astro_TE_NN	Male
chr9:61957916-61965146	1.02872	7.22363e-07	4.91782e-06	319_Astro_TE_NN	Male
chr10:40609086-40612444	1.06769	1.95127e-06	1.25768e-05	319_Astro_TE_NN	Male
chr5:91408041-91411566	1.20363	5.31089e-06	3.22671e-05	319_Astro_TE_NN	Male
chr6:64982878-64988366	1.03478	4.21471e-05	0.000222487	319_Astro_TE_NN	Male
chr19:5795646-5803086	-1.20961	4.25378e-115	2.25251e-112	319_Astro_TE_NN	Female
chr7:104427641-104431784	-1.28193	1.92094e-25	5.4432e-24	319_Astro_TE_NN	Female
chr14:49314818-49319085	-1.06966	2.99478e-17	4.79193e-16	319_Astro_TE_NN	Female
chr6:80221570-80223992	-1.12618	2.18087e-15	3.06679e-14	319_Astro_TE_NN	Female
chr5:150755289-150757302	-1.70167	2.41421e-14	3.08706e-13	319_Astro_TE_NN	Female
chr6:146585882-146589884	-1.43051	4.44136e-13	5.14414e-12	319_Astro_TE_NN	Female
chr2:62679666-62682850	-1.26149	4.11897e-10	3.7384e-09	319_Astro_TE_NN	Female
chr1:127348665-127350900	-1.51466	9.56726e-10	8.46124e-09	319_Astro_TE_NN	Female
chr16:58420419-58422663	-1.10849	1.50856e-09	1.31359e-08	319_Astro_TE_NN	Female
chr6:75944368-75947869	-1.25034	3.41508e-09	2.87047e-08	319_Astro_TE_NN	Female
chr8:106189241-106191294	-1.2932	3.4232e-09	2.87586e-08	319_Astro_TE_NN	Female
chr1:175165936-175167185	-1.29706	9.49677e-09	7.72924e-08	319_Astro_TE_NN	Female
chr7:68233571-68236170	-1.22366	3.54518e-08	2.75186e-07	319_Astro_TE_NN	Female
chr10:56018034-56021609	-1.37716	4.49601e-08	3.45823e-07	319_Astro_TE_NN	Female
chr12:53064059-53067247	-1.13696	7.53207e-08	5.69019e-07	319_Astro_TE_NN	Female
chr16:34500989-34505411	-1.05764	7.98829e-08	6.0134e-07	319_Astro_TE_NN	Female
chr1:162705362-162706567	-1.1859	1.91185e-07	1.38446e-06	319_Astro_TE_NN	Female
chr5:104082202-104085484	-1.30814	3.11243e-07	2.2118e-06	319_Astro_TE_NN	Female
chr5:71161743-71162989	-1.01316	3.42741e-07	2.42292e-06	319_Astro_TE_NN	Female
chr12:53553935-53559588	-1.02416	7.35822e-07	5.0014e-06	319_Astro_TE_NN	Female
chr2:130712891-130715349	-1.23932	8.54948e-07	5.76715e-06	319_Astro_TE_NN	Female
chr3:89621730-89623907	-1.23448	9.57014e-07	6.42242e-06	319_Astro_TE_NN	Female
chr8:117342375-117350624	-1.02716	1.34232e-06	8.82639e-06	319_Astro_TE_NN	Female
chr4:65392196-65394756	-1.02507	3.47534e-06	2.17465e-05	319_Astro_TE_NN	Female
chr9:86100374-86105452	-1.13007	4.92168e-06	3.01402e-05	319_Astro_TE_NN	Female
chr14:121153926-121158813	-1.13659	6.72956e-06	4.03512e-05	319_Astro_TE_NN	Female
chr15:89308252-89311641	-1.03153	7.48492e-06	4.46138e-05	319_Astro_TE_NN	Female
chr14:10252728-10255578	-1.04117	8.22088e-06	4.88097e-05	319_Astro_TE_NN	Female
chr8:93967117-93969331	-1.05328	9.65497e-06	5.6669e-05	319_Astro_TE_NN	Female
chr17:90213614-90216534	-1.0037	1.05667e-05	6.15515e-05	319_Astro_TE_NN	Female
chr2:18370545-18373619	-1.07274	2.00158e-05	0.000111166	319_Astro_TE_NN	Female
chr6:12563706-12565736	-1.21085	2.35451e-05	0.000129578	319_Astro_TE_NN	Female
chr14:55061315-55066378	-1.01396	4.13067e-05	0.000218391	319_Astro_TE_NN	Female
chr8:94549474-94553911	-1.0037	6.0755e-05	0.000310276	319_Astro_TE_NN	Female
chr15:79641215-79644711	-1.03874	9.65526e-05	0.000473678	319_Astro_TE_NN	Female
chr15:59597633-59601634	-1.01587	9.99801e-05	0.000488795	319_Astro_TE_NN	Female
chr1:133518761-133524354	-1.07312	0.000224041	0.000997733	319_Astro_TE_NN	Female
chr19:5795646-5803086	-2.11013	1.65367e-11	1.47549e-07	322_Tanycyte_NN	Female
chr6:61054588-61059222	2.79391	4.16634e-07	3.06502e-05	323_Ependymal_NN	Male
chr11:45528233-45559795	1.03708	3.76885e-06	0.000201393	323_Ependymal_NN	Male
chr18:39662475-39674458	1.08843	5.38166e-06	0.00027525	323_Ependymal_NN	Male
chr1:113938183-113941934	3.19124	1.35686e-05	0.000610623	323_Ependymal_NN	Male
chr3:106867605-106873367	1.24371	2.03904e-05	0.00088547	323_Ependymal_NN	Male
chr19:5795646-5803086	-2.17306	1.09396e-65	8.81239e-62	323_Ependymal_NN	Female
chr7:104427641-104431784	-2.08972	1.16386e-12	2.88476e-10	323_Ependymal_NN	Female
chr16:43613306-43627346	-1.72119	5.76616e-07	4.03031e-05	323_Ependymal_NN	Female
chr5:4070296-4073677	-1.02449	1.47982e-05	0.000662263	323_Ependymal_NN	Female
chr14:23744811-23746153	-1.46411	2.15943e-05	0.000931476	323_Ependymal_NN	Female
chr16:43638222-43649443	-1.85315	2.25671e-05	0.000969541	323_Ependymal_NN	Female
chr8:8791809-8798251	2.30138	1.23495e-07	3.3643e-05	325_CHOR_NN	Male
chr15:100906800-100910245	3.06037	2.49801e-07	5.85444e-05	325_CHOR_NN	Male
chr19:5795646-5803086	-1.8806	4.74526e-30	4.32137e-26	325_CHOR_NN	Female
chr7:104427641-104431784	-2.49217	1.39864e-13	2.07347e-10	325_CHOR_NN	Female
chr6:24925086-24927414	-1.7401	1.26924e-08	4.90365e-06	325_CHOR_NN	Female
chr5:8996367-8998532	-4.72099	5.19468e-07	0.000105354	325_CHOR_NN	Female
chr2:142751304-142754032	1.50415	2.36957e-08	5.09857e-07	326_OPC_NN	Male
chr1:70605404-70608859	1.18481	4.48086e-07	7.57985e-06	326_OPC_NN	Male
chr17:43769131-43773517	1.83771	2.56834e-06	3.70957e-05	326_OPC_NN	Male
chr1:14430453-14434159	1.63608	2.87631e-06	4.1113e-05	326_OPC_NN	Male
chr12:106638199-106641468	1.26728	2.96574e-06	4.2299e-05	326_OPC_NN	Male
chr12:26006535-26009514	1.40946	3.2907e-06	4.64529e-05	326_OPC_NN	Male
chr9:62293802-62295935	1.4549	3.31021e-06	4.67032e-05	326_OPC_NN	Male
chr6:29677589-29679512	1.56915	7.77002e-06	0.000100234	326_OPC_NN	Male
chr12:36877936-36884648	1.05749	7.96429e-06	0.000102533	326_OPC_NN	Male
chr1:62620790-62625151	1.2872	8.42592e-06	0.00010763	326_OPC_NN	Male
chr10:97586467-97590857	1.1865	9.33702e-06	0.000117831	326_OPC_NN	Male
chr12:76680480-76683629	1.6021	9.40796e-06	0.000118504	326_OPC_NN	Male
chr17:55885167-55889583	1.03518	1.06275e-05	0.000132457	326_OPC_NN	Male
chr9:122798392-122801107	1.02578	1.5109e-05	0.000181905	326_OPC_NN	Male
chr2:50374412-50378360	1.17779	1.81145e-05	0.000213766	326_OPC_NN	Male
chr11:67937575-67941074	1.05464	2.2871e-05	0.00026233	326_OPC_NN	Male
chr12:27378522-27387600	1.00218	2.42746e-05	0.000276853	326_OPC_NN	Male
chr16:14251571-14255495	1.08193	2.89302e-05	0.000323331	326_OPC_NN	Male
chr6:139969118-139973406	1.19466	3.13007e-05	0.000346571	326_OPC_NN	Male
chr2:110378544-110381479	1.0188	3.22434e-05	0.000355955	326_OPC_NN	Male
chr9:70341989-70346750	1.00508	3.26618e-05	0.00036027	326_OPC_NN	Male
chr2:148323812-148327400	1.17037	3.299e-05	0.000363453	326_OPC_NN	Male
chr9:60187229-60191092	1.09402	3.52811e-05	0.000385228	326_OPC_NN	Male
chr1:184130837-184134562	1.38835	4.38105e-05	0.000466666	326_OPC_NN	Male
chr16:76417775-76422741	1.23137	5.35539e-05	0.000555611	326_OPC_NN	Male
chr10:125856869-125862734	1.2095	6.29361e-05	0.000640266	326_OPC_NN	Male
chr6:82239413-82242878	1.29398	6.56653e-05	0.000665188	326_OPC_NN	Male
chr7:67026080-67030389	1.11525	6.85919e-05	0.000690826	326_OPC_NN	Male
chr19:5795646-5803086	-1.22713	4.0408e-90	1.05812e-86	326_OPC_NN	Female
chr7:104427641-104431784	-1.454	1.71074e-20	1.78275e-18	326_OPC_NN	Female
chr17:77821672-77825520	-1.46005	2.68471e-17	1.98593e-15	326_OPC_NN	Female
chr6:80221570-80223992	-1.38972	5.13186e-16	3.23814e-14	326_OPC_NN	Female
chr3:97293971-97296831	-1.09621	1.05042e-15	6.33787e-14	326_OPC_NN	Female
chr12:75718739-75720564	-2.26613	5.3797e-12	1.98692e-10	326_OPC_NN	Female
chr6:75944368-75947869	-1.86237	7.01564e-11	2.24038e-09	326_OPC_NN	Female
chr10:28545847-28547895	-1.65659	3.52963e-10	1.02696e-08	326_OPC_NN	Female
chr8:80992335-80995301	-1.88111	1.26164e-09	3.33372e-08	326_OPC_NN	Female
chr4:109829336-109831322	-1.8494	6.91631e-09	1.62285e-07	326_OPC_NN	Female
chr18:9979620-9980566	-1.8883	7.85457e-09	1.8234e-07	326_OPC_NN	Female
chr1:63518635-63520203	-1.51695	1.35176e-08	3.03058e-07	326_OPC_NN	Female
chr1:175165936-175167185	-1.43537	1.55906e-08	3.457e-07	326_OPC_NN	Female
chr1:113229758-113235071	-1.14414	1.63254e-08	3.60757e-07	326_OPC_NN	Female
chr18:28564994-28571510	-1.08584	4.0368e-08	8.30381e-07	326_OPC_NN	Female
chr7:68233571-68236170	-1.17128	1.33193e-07	2.50739e-06	326_OPC_NN	Female
chr15:27885022-27888664	-1.188	1.55896e-07	2.88706e-06	326_OPC_NN	Female
chr6:40483184-40486791	-1.08865	1.93702e-07	3.51023e-06	326_OPC_NN	Female
chr1:79779620-79783667	-1.17585	1.95155e-07	3.53167e-06	326_OPC_NN	Female
chr12:53064059-53067247	-1.20426	2.43424e-07	4.33625e-06	326_OPC_NN	Female
chr12:94788631-94792488	-1.21943	3.62884e-07	6.26813e-06	326_OPC_NN	Female
chr13:109647414-109649862	-1.34408	4.00435e-07	6.84899e-06	326_OPC_NN	Female
chr3:26682964-26685226	-1.13563	4.19243e-07	7.13339e-06	326_OPC_NN	Female
chr2:62679666-62682850	-1.18658	4.48087e-07	7.57985e-06	326_OPC_NN	Female
chr8:23178412-23180795	-1.69555	5.83479e-07	9.63973e-06	326_OPC_NN	Female
chr13:83808032-83811049	-1.2947	6.6152e-07	1.0766e-05	326_OPC_NN	Female
chr1:111689430-111691350	-1.24994	6.96854e-07	1.1278e-05	326_OPC_NN	Female
chr1:79802548-79806128	-1.12686	8.83516e-07	1.40217e-05	326_OPC_NN	Female
chr10:75113267-75118052	-1.33852	9.26415e-07	1.46227e-05	326_OPC_NN	Female
chr9:28214443-28218954	-1.3865	9.55241e-07	1.50415e-05	326_OPC_NN	Female
chr2:18370545-18373619	-1.26516	1.17992e-06	1.82501e-05	326_OPC_NN	Female
chr9:112116576-112122183	-1.5948	1.21463e-06	1.87316e-05	326_OPC_NN	Female
chr5:34465333-34466789	-1.46607	1.40144e-06	2.13114e-05	326_OPC_NN	Female
chr6:146585882-146589884	-1.07139	1.52602e-06	2.30584e-05	326_OPC_NN	Female
chr1:162705362-162706567	-1.30334	1.60164e-06	2.40484e-05	326_OPC_NN	Female
chr18:63847259-63849545	-1.07375	2.29782e-06	3.34654e-05	326_OPC_NN	Female
chr11:109993630-109996085	-1.20304	2.66137e-06	3.83126e-05	326_OPC_NN	Female
chr5:150755289-150757302	-1.12871	2.67343e-06	3.8451e-05	326_OPC_NN	Female
chr10:90894087-90898552	-1.40048	2.82204e-06	4.04035e-05	326_OPC_NN	Female
chr2:8468429-8471192	-1.26344	2.933e-06	4.18777e-05	326_OPC_NN	Female
chr13:94534261-94537998	-1.18441	2.99668e-06	4.26815e-05	326_OPC_NN	Female
chr19:16178443-16181396	-1.00354	3.64219e-06	5.10296e-05	326_OPC_NN	Female
chr16:88229784-88234093	-1.25267	3.78013e-06	5.27085e-05	326_OPC_NN	Female
chr7:127972358-127974997	-1.3092	4.56052e-06	6.25572e-05	326_OPC_NN	Female
chr2:103460301-103464941	-1.31407	6.35614e-06	8.38921e-05	326_OPC_NN	Female
chr14:23721510-23726550	-1.55918	6.78732e-06	8.8842e-05	326_OPC_NN	Female
chr5:51664206-51666597	-1.14414	8.0666e-06	0.000103647	326_OPC_NN	Female
chr4:97192894-97195663	-1.40718	9.24236e-06	0.000116749	326_OPC_NN	Female
chr5:78596734-78599260	-1.12686	1.05496e-05	0.000131667	326_OPC_NN	Female
chr10:90781171-90786441	-1.20426	1.43293e-05	0.000173395	326_OPC_NN	Female
chr2:42169150-42171872	-1.53409	1.47709e-05	0.000178409	326_OPC_NN	Female
chr18:18589787-18592645	-1.06031	1.68239e-05	0.000200068	326_OPC_NN	Female
chr10:127560869-127564859	-1.48518	1.84694e-05	0.000217426	326_OPC_NN	Female
chr2:106711248-106715329	-1.33679	2.49149e-05	0.000283291	326_OPC_NN	Female
chr6:134056497-134062547	-1.06397	2.56386e-05	0.000290637	326_OPC_NN	Female
chr6:113696530-113698829	-1.00808	3.29919e-05	0.000363453	326_OPC_NN	Female
chr12:74985335-74988963	-1.02763	3.46829e-05	0.000379844	326_OPC_NN	Female
chr2:139121675-139125868	-1.09735	3.61324e-05	0.000393252	326_OPC_NN	Female
chr10:119602690-119605307	-1.15795	4.12385e-05	0.000442389	326_OPC_NN	Female
chr1:180393313-180397038	-1.17731	4.27183e-05	0.00045658	326_OPC_NN	Female
chr9:57457165-57459913	-1.2465	5.36206e-05	0.000556082	326_OPC_NN	Female
chr15:100958211-100962364	-1.08756	9.49244e-05	0.000918925	326_OPC_NN	Female
chr1:89710573-89721442	-1.0263	9.86964e-05	0.00095122	326_OPC_NN	Female
chr11:18618342-18623218	1.01124	2.08935e-07	2.04303e-06	327_Oligo_NN	Male
chr3:159490635-159492857	1.03	1.91192e-06	1.59077e-05	327_Oligo_NN	Male
chr4:15182947-15185402	1.06648	2.45915e-06	2.01524e-05	327_Oligo_NN	Male
chr1:163022385-163024819	1.02806	6.25982e-06	4.76733e-05	327_Oligo_NN	Male
chr1:182753719-182756541	1.10798	1.42145e-05	0.000100434	327_Oligo_NN	Male
chr8:27672412-27676004	1.18788	2.46786e-05	0.000165515	327_Oligo_NN	Male
chr3:29631525-29633864	1.06573	6.31167e-05	0.000383291	327_Oligo_NN	Male
chr10:103140571-103143632	1.00772	8.75138e-05	0.000511263	327_Oligo_NN	Male
chr19:5795646-5803086	-1.28042	2.39813e-195	8.00976e-192	327_Oligo_NN	Female
chr7:104427641-104431784	-1.65119	1.65481e-42	2.48009e-40	327_Oligo_NN	Female
chr5:4070296-4073677	-1.03638	2.31871e-38	2.80888e-36	327_Oligo_NN	Female
chr14:66298940-66303170	-1.09825	3.30863e-33	2.87568e-31	327_Oligo_NN	Female
chr6:80221570-80223992	-1.3826	1.11918e-27	7.20839e-26	327_Oligo_NN	Female
chr14:49314818-49319085	-1.14367	9.52476e-26	5.34026e-24	327_Oligo_NN	Female
chr7:92024947-92026652	-1.20449	6.05273e-23	2.68526e-21	327_Oligo_NN	Female
chr5:150755289-150757302	-1.75072	2.5791e-20	9.33428e-19	327_Oligo_NN	Female
chr3:120990446-120993318	-1.05777	3.16411e-18	9.38792e-17	327_Oligo_NN	Female
chr14:61447197-61451226	-1.45433	2.20045e-17	6.16865e-16	327_Oligo_NN	Female
chr12:53064059-53067247	-1.71474	2.34034e-16	6.05949e-15	327_Oligo_NN	Female
chr2:59197314-59199651	-1.15511	3.72651e-16	9.48049e-15	327_Oligo_NN	Female
chr1:175165936-175167185	-1.59544	7.57415e-16	1.8899e-14	327_Oligo_NN	Female
chr10:28387789-28389916	-1.3606	6.15161e-15	1.40729e-13	327_Oligo_NN	Female
chr4:137600061-137601814	-1.34633	1.31238e-14	2.88922e-13	327_Oligo_NN	Female
chr7:59281719-59294714	-1.06252	4.09833e-14	8.62456e-13	327_Oligo_NN	Female
chr2:52815550-52818809	-1.08863	3.35275e-13	6.52683e-12	327_Oligo_NN	Female
chr19:16178443-16181396	-1.23025	8.14813e-13	1.52647e-11	327_Oligo_NN	Female
chr17:44908064-44909533	-1.25042	3.1226e-12	5.51407e-11	327_Oligo_NN	Female
chr7:127972358-127974997	-1.82138	8.76172e-12	1.48657e-10	327_Oligo_NN	Female
chr18:63847259-63849545	-1.36658	1.14397e-11	1.91453e-10	327_Oligo_NN	Female
chr2:130712891-130715349	-1.21938	1.5636e-11	2.59269e-10	327_Oligo_NN	Female
chr16:58420419-58422663	-1.01635	8.23568e-11	1.27096e-09	327_Oligo_NN	Female
chr11:106779013-106784074	-1.30902	1.39938e-10	2.09192e-09	327_Oligo_NN	Female
chr11:102853822-102857069	-1.16333	2.31012e-10	3.37777e-09	327_Oligo_NN	Female
chr8:56484416-56488165	-1.01077	2.48115e-10	3.61654e-09	327_Oligo_NN	Female
chr18:12133120-12135156	-1.067	3.35031e-10	4.80259e-09	327_Oligo_NN	Female
chr10:89633859-89635877	-1.01972	3.96386e-10	5.62008e-09	327_Oligo_NN	Female
chr9:22014963-22021180	-1.08591	4.57162e-10	6.45049e-09	327_Oligo_NN	Female
chr8:106189241-106191294	-1.18304	1.42451e-09	1.87002e-08	327_Oligo_NN	Female
chr1:148205736-148207222	-1.14982	1.42575e-09	1.87059e-08	327_Oligo_NN	Female
chr12:111787315-111792253	-1.10687	2.5306e-09	3.22076e-08	327_Oligo_NN	Female
chr7:59300213-59309717	-1.11894	2.871e-09	3.63816e-08	327_Oligo_NN	Female
chr5:101920859-101922899	-1.02505	2.99892e-09	3.78998e-08	327_Oligo_NN	Female
chr7:131420146-131422435	-1.00324	3.34491e-09	4.19324e-08	327_Oligo_NN	Female
chr6:38566202-38569770	-1.61012	3.84429e-09	4.78847e-08	327_Oligo_NN	Female
chr1:162705362-162706567	-1.11555	4.2547e-09	5.28279e-08	327_Oligo_NN	Female
chr4:67699654-67703606	-1.19576	5.96605e-09	7.26004e-08	327_Oligo_NN	Female
chr11:101319397-101322728	-1.05885	7.46493e-09	8.97326e-08	327_Oligo_NN	Female
chr4:109829336-109831322	-1.43435	9.00419e-09	1.06591e-07	327_Oligo_NN	Female
chr10:28540868-28544976	-1.1061	9.11144e-09	1.07575e-07	327_Oligo_NN	Female
chr6:113696530-113698829	-1.00167	1.67403e-08	1.90735e-07	327_Oligo_NN	Female
chr8:80992335-80995301	-1.145	2.02687e-08	2.27719e-07	327_Oligo_NN	Female
chr4:53045243-53049221	-1.08264	2.23636e-08	2.50293e-07	327_Oligo_NN	Female
chr5:21730255-21733526	-1.0526	2.31358e-08	2.58563e-07	327_Oligo_NN	Female
chr15:101269232-101272259	-1.18799	3.47277e-08	3.79586e-07	327_Oligo_NN	Female
chr13:20405335-20407164	-1.28651	4.21933e-08	4.53763e-07	327_Oligo_NN	Female
chr1:63518635-63520203	-1.07048	4.35446e-08	4.67443e-07	327_Oligo_NN	Female
chr13:109946824-109950197	-1.11329	4.35454e-08	4.67443e-07	327_Oligo_NN	Female
chr9:107782033-107783223	-1.34192	6.15138e-08	6.50258e-07	327_Oligo_NN	Female
chr18:9979620-9980566	-1.52833	6.48299e-08	6.82451e-07	327_Oligo_NN	Female
chr4:127203278-127205555	-1.37532	7.18419e-08	7.51192e-07	327_Oligo_NN	Female
chr12:75718739-75720564	-1.27835	7.25572e-08	7.57993e-07	327_Oligo_NN	Female
chr19:4961459-4962883	-1.19359	9.22919e-08	9.47467e-07	327_Oligo_NN	Female
chr11:69018853-69020299	-1.25914	1.48104e-07	1.48231e-06	327_Oligo_NN	Female
chr8:8682075-8683958	-1.20871	1.51622e-07	1.51538e-06	327_Oligo_NN	Female
chr6:28623759-28625070	-1.32188	1.67186e-07	1.65794e-06	327_Oligo_NN	Female
chr16:17505764-17507768	-1.23194	1.88593e-07	1.85655e-06	327_Oligo_NN	Female
chr5:34465333-34466789	-1.12779	2.72502e-07	2.61432e-06	327_Oligo_NN	Female
chr13:9684495-9687349	-1.33728	3.28401e-07	3.11229e-06	327_Oligo_NN	Female
chr1:79779620-79783667	-1.10687	4.97248e-07	4.58425e-06	327_Oligo_NN	Female
chr12:102689583-102697059	-1.03487	4.9947e-07	4.60111e-06	327_Oligo_NN	Female
chr18:42232031-42234960	-1.1061	4.99872e-07	4.603e-06	327_Oligo_NN	Female
chr17:16995338-16997786	-1.41871	5.58635e-07	5.10989e-06	327_Oligo_NN	Female
chr15:40842168-40847235	-1.17219	6.79082e-07	6.13245e-06	327_Oligo_NN	Female
chr3:158010645-158012274	-1.18729	8.72684e-07	7.72269e-06	327_Oligo_NN	Female
chr15:86080134-86083809	-1.37532	8.76533e-07	7.7458e-06	327_Oligo_NN	Female
chr3:97857699-97860951	-1.27117	9.08895e-07	8.00963e-06	327_Oligo_NN	Female
chr16:33008988-33011313	-1.11157	1.15689e-06	9.99559e-06	327_Oligo_NN	Female
chr6:28825870-28828128	-1.25457	1.47614e-06	1.25135e-05	327_Oligo_NN	Female
chr15:34654654-34658014	-1.03648	1.52646e-06	1.2898e-05	327_Oligo_NN	Female
chr17:64107223-64110367	-1.04957	2.15056e-06	1.78046e-05	327_Oligo_NN	Female
chr3:33806812-33813591	-1.03895	2.79204e-06	2.26218e-05	327_Oligo_NN	Female
chr17:46651558-46655246	-1.00846	3.42704e-06	2.73462e-05	327_Oligo_NN	Female
chr4:66138232-66141333	-1.08472	3.45272e-06	2.75135e-05	327_Oligo_NN	Female
chr2:29879015-29881865	-1.01376	4.32132e-06	3.39149e-05	327_Oligo_NN	Female
chr8:105932491-105933772	-1.1324	5.20986e-06	4.03199e-05	327_Oligo_NN	Female
chr11:101327483-101330045	-1.00669	6.25993e-06	4.76733e-05	327_Oligo_NN	Female
chr14:93634020-93636339	-1.12978	8.39688e-06	6.24425e-05	327_Oligo_NN	Female
chr4:138243302-138244587	-1.11329	9.08873e-06	6.7033e-05	327_Oligo_NN	Female
chr9:110005772-110006910	-1.0544	9.0916e-06	6.7033e-05	327_Oligo_NN	Female
chr11:110106467-110109294	-1.00132	1.83499e-05	0.000126667	327_Oligo_NN	Female
chr10:69742406-69745790	-1.17415	1.84282e-05	0.000127095	327_Oligo_NN	Female
chr17:10510498-10518212	-1.02967	2.02372e-05	0.000138187	327_Oligo_NN	Female
chr3:73771334-73775088	-1.03648	2.03509e-05	0.00013884	327_Oligo_NN	Female
chr12:71990153-71992801	-1.32902	2.22616e-05	0.000150557	327_Oligo_NN	Female
chr8:80860636-80866824	-1.01453	2.47478e-05	0.000165884	327_Oligo_NN	Female
chr15:59472956-59475204	-1.08087	3.23659e-05	0.000211669	327_Oligo_NN	Female
chr13:24190813-24192649	-1.08597	3.37735e-05	0.000219829	327_Oligo_NN	Female
chr10:67297301-67301921	-1.02678	3.40394e-05	0.000221498	327_Oligo_NN	Female
chr4:95516780-95518553	-1.035	3.50846e-05	0.000227492	327_Oligo_NN	Female
chr6:135240147-135242819	-1.01226	4.57888e-05	0.000289023	327_Oligo_NN	Female
chr3:65221190-65223397	-1.00866	5.44392e-05	0.000336005	327_Oligo_NN	Female
chr16:25577622-25580599	-1.07902	5.66355e-05	0.000348274	327_Oligo_NN	Female
chr9:44003610-44007027	-1.08673	6.75258e-05	0.000406371	327_Oligo_NN	Female
chr8:64827221-64830427	-1.01612	6.75623e-05	0.000406486	327_Oligo_NN	Female
chr13:104516844-104519441	-1.01588	0.000111563	0.000633708	327_Oligo_NN	Female
chr7:142119116-142124798	1.69336	2.20114e-06	5.23762e-05	330_VLMC_NN	Male
chr15:10222695-10233122	1.06409	3.15086e-06	7.17734e-05	330_VLMC_NN	Male
chr6:82869795-82877139	3.09495	6.02945e-06	0.000128851	330_VLMC_NN	Male
chr13:105654025-105656871	1.91765	7.37871e-06	0.000154006	330_VLMC_NN	Male
chr10:123227244-123233458	2.60953	8.04673e-06	0.000166237	330_VLMC_NN	Male
chr19:25303133-25318730	1.57711	1.03446e-05	0.000208535	330_VLMC_NN	Male
chr2:143614488-143616798	2.19449	2.40572e-05	0.000444754	330_VLMC_NN	Male
chr19:60319111-60323077	1.87256	2.42166e-05	0.000447137	330_VLMC_NN	Male
chr9:97947127-97952572	1.18572	2.74945e-05	0.000499771	330_VLMC_NN	Male
chr18:11022479-11031145	1.56709	2.8902e-05	0.000524096	330_VLMC_NN	Male
chr1:51261511-51278393	1.18503	3.85716e-05	0.00067645	330_VLMC_NN	Male
chr2:57467618-57475030	2.31407	3.99096e-05	0.000698606	330_VLMC_NN	Male
chr7:107596459-107612833	2.08346	5.40901e-05	0.000908952	330_VLMC_NN	Male
chr19:5795646-5803086	-1.39287	1.96362e-38	1.92625e-35	330_VLMC_NN	Female
chr14:49314818-49319085	-1.43806	3.76637e-10	2.23702e-08	330_VLMC_NN	Female
chr14:66298940-66303170	-1.39726	5.96546e-10	3.40996e-08	330_VLMC_NN	Female
chr17:23815151-23823567	-1.26084	1.53087e-08	6.34247e-07	330_VLMC_NN	Female
chr5:4070296-4073677	-1.0485	1.51697e-07	4.91277e-06	330_VLMC_NN	Female
chr6:24925086-24927414	-1.26272	7.12262e-07	1.94433e-05	330_VLMC_NN	Female
chr2:109244996-109247705	-1.27089	1.41605e-06	3.57064e-05	330_VLMC_NN	Female
chr1:175165936-175167185	-1.51385	1.61895e-06	3.97525e-05	330_VLMC_NN	Female
chr1:175600696-175604965	-1.06444	2.52132e-06	5.90703e-05	330_VLMC_NN	Female
chr17:7284148-7285827	-2.338	8.72332e-06	0.000178517	330_VLMC_NN	Female
chr3:97293971-97296831	-1.22336	1.09729e-05	0.000219675	330_VLMC_NN	Female
chr11:3524729-3540447	-1.34983	1.2992e-05	0.000254566	330_VLMC_NN	Female
chr1:168419101-168423529	-2.01496	1.39874e-05	0.00027249	330_VLMC_NN	Female
chr16:37739289-37745217	-2.78279	1.68259e-05	0.000323232	330_VLMC_NN	Female
chr1:106685544-106710947	-1.58841	2.64249e-05	0.000483502	330_VLMC_NN	Female
chr9:82074736-82081913	-2.16306	3.38496e-05	0.000600564	330_VLMC_NN	Female
chr13:94534261-94537998	-1.5604	4.1534e-05	0.000724225	330_VLMC_NN	Female
chr3:87619099-87621434	-1.93479	4.34366e-05	0.000752224	330_VLMC_NN	Female
chr7:104427641-104431784	-1.09091	5.13534e-05	0.000872434	330_VLMC_NN	Female
chr11:113726320-113731731	-2.01983	5.61924e-05	0.000937877	330_VLMC_NN	Female
chr9:69356440-69373215	-1.04758	5.91289e-05	0.000974071	330_VLMC_NN	Female
chr4:9638553-9644227	1.08038	2.2634e-07	1.44264e-05	333_Endo_NN	Male
chr13:112529606-112547854	1.54442	3.98463e-07	2.33284e-05	333_Endo_NN	Male
chr6:112165472-112168427	2.64109	6.24714e-07	3.4148e-05	333_Endo_NN	Male
chr13:114442839-114447751	1.09716	4.07211e-06	0.000156318	333_Endo_NN	Male
chr13:113653394-113664372	1.24877	6.10452e-06	0.000220553	333_Endo_NN	Male
chr1:132219876-132224029	1.17161	6.45339e-06	0.000231179	333_Endo_NN	Male
chr6:119535327-119547851	1.47117	6.94779e-06	0.000244522	333_Endo_NN	Male
chr8:33519629-33522944	1.71909	7.5913e-06	0.000258941	333_Endo_NN	Male
chr9:51346105-51349682	3.75657	9.91672e-06	0.000323668	333_Endo_NN	Male
chr3:30046180-30060209	2.32915	1.01037e-05	0.000328817	333_Endo_NN	Male
chr1:181730907-181737398	3.42536	1.10048e-05	0.000351314	333_Endo_NN	Male
chr1:63433720-63442154	1.17161	1.18575e-05	0.000374354	333_Endo_NN	Male
chr8:34725356-34737157	1.16233	1.26516e-05	0.000389177	333_Endo_NN	Male
chr1:175624719-175628533	3.05613	1.72266e-05	0.000486973	333_Endo_NN	Male
chr9:119099896-119102086	4.57969	1.93055e-05	0.000537198	333_Endo_NN	Male
chr3:38392174-38399892	1.13979	2.16358e-05	0.000595664	333_Endo_NN	Male
chr10:111914499-111920855	3.30406	2.2363e-05	0.000611696	333_Endo_NN	Male
chr5:129680929-129698658	1.09495	2.38323e-05	0.000639966	333_Endo_NN	Male
chr12:76680480-76683629	1.68231	2.64546e-05	0.000691155	333_Endo_NN	Male
chr17:15349442-15355870	1.82665	3.72778e-05	0.000897564	333_Endo_NN	Male
chr14:58135708-58160594	1.04532	3.74807e-05	0.000901807	333_Endo_NN	Male
chr19:5795646-5803086	-1.36577	5.67368e-18	3.68582e-15	333_Endo_NN	Female
chr5:4070296-4073677	-1.4145	5.68383e-08	4.46524e-06	333_Endo_NN	Female
chr12:87554922-87559736	-4.2658	3.57723e-06	0.000141006	333_Endo_NN	Female
chr1:79779620-79783667	-3.3131	5.8802e-06	0.000214745	333_Endo_NN	Female
chr1:72100939-72115122	-2.42192	7.11959e-06	0.00024923	333_Endo_NN	Female
chr18:40379632-40382350	-4.33619	1.10133e-05	0.000351314	333_Endo_NN	Female
chr17:55081064-55084779	-4.03133	1.12804e-05	0.000358479	333_Endo_NN	Female
chr6:24925086-24927414	-1.52883	1.14309e-05	0.00036224	333_Endo_NN	Female
chr18:23721160-23723284	-3.94387	1.3909e-05	0.000414704	333_Endo_NN	Female
chr5:115157028-115158933	-4.52883	1.4841e-05	0.000437091	333_Endo_NN	Female
chr17:30114577-30117984	-2.07315	1.8957e-05	0.000528372	333_Endo_NN	Female
chr5:130981280-130986503	-4.46743	3.01678e-05	0.000755446	333_Endo_NN	Female
chr9:93946842-93949772	-4.1138	3.06227e-05	0.000763443	333_Endo_NN	Female
chr15:21192331-21195301	-4.1138	3.26776e-05	0.000803994	333_Endo_NN	Female
chr2:20088481-20090543	-3.00276	3.29009e-05	0.000808308	333_Endo_NN	Female
chr19:5795646-5803086	-1.27816	4.74818e-26	2.88309e-22	334_Microglia_NN	Female
chr7:104427641-104431784	-3.1032	3.05193e-14	7.80266e-11	334_Microglia_NN	Female
chr8:80992335-80995301	-2.69594	1.71583e-06	0.000551974	334_Microglia_NN	Female
chr8:48418471-48423511	-2.52311	3.19482e-06	0.000945301	334_Microglia_NN	Female

### Sheet: H3K4me1_sex_biased_regions
Region	Log2_Fold_Change	Pval	Adjusted_Pval	Cell_Group	Sex-enrichment
chr5:148086112-148097166	1.29525	2.14626e-09	2.02497e-05	006_L4_5_IT_CTX_Glut	Male
chr11:20033283-20049629	1.01834	6.31809e-08	0.000191605	006_L4_5_IT_CTX_Glut	Male
chr12:100219053-100230864	1.05329	3.13206e-07	0.000534235	006_L4_5_IT_CTX_Glut	Male
chr5:148086112-148097166	2.10733	8.13588e-17	7.85902e-12	007_L2_3_IT_CTX_Glut	Male
chr16:12104266-12122185	1.12322	1.13516e-09	1.82756e-05	007_L2_3_IT_CTX_Glut	Male
chr5:14089776-14093393	2.1059	1.01846e-07	0.000172021	008_L2_3_IT_ENT_Glut	Male
chr7:59300139-59309781	1.02568	1.11743e-07	0.000184542	008_L2_3_IT_ENT_Glut	Male
chr6:128762673-128765412	1.56599	9.09793e-07	0.000858477	008_L2_3_IT_ENT_Glut	Male
chr7:104427645-104428197	-1.38288	2.82034e-10	1.74666e-06	008_L2_3_IT_ENT_Glut	Female
chr3:120991084-120992807	-1.67639	1.28616e-09	6.37224e-06	008_L2_3_IT_ENT_Glut	Female
chr2:163351183-163354478	-2.18128	4.90073e-08	9.58441e-05	008_L2_3_IT_ENT_Glut	Female
chr19:44692241-44701538	-1.05438	2.76434e-07	0.000387618	008_L2_3_IT_ENT_Glut	Female
chr12:90248010-90249100	-3.28598	4.29906e-07	0.000541514	008_L2_3_IT_ENT_Glut	Female
chr17:77822437-77824178	-1.54356	5.85104e-07	0.000649003	008_L2_3_IT_ENT_Glut	Female
chr7:88711676-88713491	-1.55514	8.74825e-07	0.000858477	008_L2_3_IT_ENT_Glut	Female
chr8:24350975-24355307	-2.72601	1.68789e-08	0.000504793	009_L2_3_IT_PIR_ENTl_Glut	Female
chr10:118494102-118496249	4.06551	3.45973e-08	7.86911e-05	014_LA_BLA_BMA_PA_Glut	Male
chr3:120991084-120992807	-1.67145	3.5613e-15	6.68261e-11	014_LA_BLA_BMA_PA_Glut	Female
chr7:104427645-104428197	-1.18814	1.20148e-13	1.28829e-09	014_LA_BLA_BMA_PA_Glut	Female
chr2:109244073-109248345	-1.00297	9.20111e-10	3.63483e-06	014_LA_BLA_BMA_PA_Glut	Female
chr18:55472077-55477515	-1.52269	5.27781e-09	1.52362e-05	014_LA_BLA_BMA_PA_Glut	Female
chr18:31242185-31246683	-1.45143	1.24984e-08	3.40301e-05	014_LA_BLA_BMA_PA_Glut	Female
chr14:61447414-61450527	-1.5158	1.90895e-08	4.62199e-05	014_LA_BLA_BMA_PA_Glut	Female
chr12:87272161-87279697	-1.16662	1.5333e-07	0.000256833	014_LA_BLA_BMA_PA_Glut	Female
chr4:115486818-115488565	-1.25641	2.04472e-07	0.000306945	014_LA_BLA_BMA_PA_Glut	Female
chr17:44908064-44910692	-1.25641	4.29162e-07	0.000596519	014_LA_BLA_BMA_PA_Glut	Female
chr2:142365232-142367293	-1.30953	5.84132e-07	0.000755928	014_LA_BLA_BMA_PA_Glut	Female
chr17:84948017-84950907	-1.17901	6.64485e-07	0.000804435	014_LA_BLA_BMA_PA_Glut	Female
chr15:7440479-7444666	-1.24324	7.62198e-07	0.000880139	014_LA_BLA_BMA_PA_Glut	Female
chr15:61358752-61366884	-1.31915	7.5083e-07	0.000880139	014_LA_BLA_BMA_PA_Glut	Female
chr7:104427645-104428197	1.28015	9.47026e-20	1.36591e-16	016_CA1_ProS_Glut	Male
chr3:120991084-120992807	1.37618	3.47549e-15	2.97052e-12	016_CA1_ProS_Glut	Male
chr8:4565701-4567772	1.02409	1.01825e-12	6.9112e-10	016_CA1_ProS_Glut	Male
chr16:39358310-39358924	1.09651	1.5328e-08	4.97952e-06	016_CA1_ProS_Glut	Male
chr1:158734466-158736888	1.02034	2.24152e-08	6.67005e-06	016_CA1_ProS_Glut	Male
chr3:33756432-33757673	1.72036	2.25447e-08	6.67005e-06	016_CA1_ProS_Glut	Male
chr14:10034204-10041383	1.05121	6.04135e-08	1.46754e-05	016_CA1_ProS_Glut	Male
chr12:36245234-36246702	1.39508	5.7687e-07	0.000100852	016_CA1_ProS_Glut	Male
chr2:20088631-20090785	1.0613	7.23564e-07	0.000116767	016_CA1_ProS_Glut	Male
chr9:107018841-107021696	1.02856	1.58414e-06	0.000213785	016_CA1_ProS_Glut	Male
chr8:112113808-112119035	1.44538	1.66761e-06	0.000216198	016_CA1_ProS_Glut	Male
chr11:112570823-112572912	1.11459	1.75425e-06	0.000221171	016_CA1_ProS_Glut	Male
chr8:78247322-78248415	1.49027	2.07331e-06	0.000249196	016_CA1_ProS_Glut	Male
chr13:82503331-82507402	1.53667	2.3044e-06	0.000260516	016_CA1_ProS_Glut	Male
chr17:80116881-80122009	1.02437	5.16783e-06	0.00045003	016_CA1_ProS_Glut	Male
chr15:83244255-83248749	1.22058	5.51251e-06	0.000474672	016_CA1_ProS_Glut	Male
chr14:116777278-116780432	1.25941	6.1254e-06	0.000499491	016_CA1_ProS_Glut	Male
chr6:36191187-36192995	1.39779	6.34047e-06	0.000511445	016_CA1_ProS_Glut	Male
chr7:97910598-97913774	1.16677	6.52458e-06	0.000519199	016_CA1_ProS_Glut	Male
chr11:93114523-93118479	1.05051	7.40378e-06	0.000565822	016_CA1_ProS_Glut	Male
chr18:34719314-34720790	1.43256	7.4047e-06	0.000565822	016_CA1_ProS_Glut	Male
chr17:72910532-72914459	1.39693	9.23403e-06	0.000651663	016_CA1_ProS_Glut	Male
chr3:94386372-94388869	1.1741	9.85451e-06	0.000680876	016_CA1_ProS_Glut	Male
chr2:13685875-13688673	1.01148	1.01305e-05	0.000693711	016_CA1_ProS_Glut	Male
chr13:56528861-56531340	1.08206	1.04014e-05	0.00070598	016_CA1_ProS_Glut	Male
chr10:13583555-13585671	1.21017	1.33239e-05	0.000839959	016_CA1_ProS_Glut	Male
chr10:28382060-28384683	1.4263	1.36287e-05	0.000854297	016_CA1_ProS_Glut	Male
chr10:12114422-12118023	1.00853	1.4905e-05	0.000907553	016_CA1_ProS_Glut	Male
chr4:63940845-63945110	1.06772	1.63846e-05	0.000974502	016_CA1_ProS_Glut	Male
chr12:76078319-76079013	-1.85758	4.07219e-12	2.473e-09	016_CA1_ProS_Glut	Female
chr17:34827518-34828466	-1.00381	2.47285e-06	0.000275682	016_CA1_ProS_Glut	Female
chr1:77817969-77819706	-1.24742	3.50974e-06	0.000344474	016_CA1_ProS_Glut	Female
chr15:40424795-40426497	-1.03376	3.52281e-06	0.000344474	016_CA1_ProS_Glut	Female
chr6:24925087-24927318	1.17928	5.08985e-13	1.7262e-09	017_CA3_Glut	Male
chr3:151880575-151883092	2.67907	4.52587e-07	0.000649393	017_CA3_Glut	Male
chr12:25056530-25064965	1.64132	3.68922e-08	0.000162733	019_L2_3_IT_PPP_Glut	Male
chr10:17793306-17799185	2.44979	1.18957e-07	0.000429622	019_L2_3_IT_PPP_Glut	Male
chr6:17279136-17287280	1.14862	1.31973e-07	0.000436913	019_L2_3_IT_PPP_Glut	Male
chr14:11158533-11163424	1.73584	1.26531e-07	0.000436913	019_L2_3_IT_PPP_Glut	Male
chr11:40781097-40788643	1.18675	3.13872e-07	0.000733492	019_L2_3_IT_PPP_Glut	Male
chr8:79251855-79257198	1.71031	4.37042e-07	0.000846955	019_L2_3_IT_PPP_Glut	Male
chr7:104427645-104428197	-1.1579	1.61396e-07	0.000474952	019_L2_3_IT_PPP_Glut	Female
chr8:65518507-65520042	-3.25065	3.55472e-07	0.000759862	019_L2_3_IT_PPP_Glut	Female
chr5:148086112-148097166	1.91367	1.79651e-09	7.47765e-05	022_L5_ET_CTX_Glut	Male
chr8:73609883-73615791	1.05804	1.1079e-08	0.000211412	028_L6b_CT_ENT_Glut	Male
chr10:34663716-34670216	1.6255	1.50749e-07	0.000885119	028_L6b_CT_ENT_Glut	Male
chr18:41984683-41989026	-1.32985	1.19139e-07	0.000757813	028_L6b_CT_ENT_Glut	Female
chr2:65135638-65169791	1.80645	1.75166e-10	6.71429e-06	030_L6_CT_CTX_Glut	Male
chr2:72023650-72058115	-1.19376	3.6898e-08	0.00070717	030_L6_CT_CTX_Glut	Female
chr7:104427645-104428197	1.36585	1.93392e-19	9.98868e-17	037_DG_Glut	Male
chr3:120991084-120992807	1.22419	9.67814e-19	4.61424e-16	037_DG_Glut	Male
chr8:50570618-50573869	1.49462	1.04838e-14	4.33191e-12	037_DG_Glut	Male
chr12:36245234-36246702	1.5325	5.23319e-12	1.90796e-09	037_DG_Glut	Male
chr1:102828969-102829856	1.1828	7.33777e-10	2.39366e-07	037_DG_Glut	Male
chr18:15966166-15967782	1.29862	2.40143e-08	5.799e-06	037_DG_Glut	Male
chr6:55760754-55762447	1.29827	3.85611e-08	8.96257e-06	037_DG_Glut	Male
chr17:52302828-52308025	1.37122	4.06542e-08	9.3324e-06	037_DG_Glut	Male
chr3:151635171-151636784	1.15564	6.27017e-08	1.40467e-05	037_DG_Glut	Male
chr5:44018469-44019303	1.2785	1.04947e-07	2.16821e-05	037_DG_Glut	Male
chr1:148205640-148207222	1.2393	1.06414e-07	2.17436e-05	037_DG_Glut	Male
chr1:85689789-85691281	1.03025	1.11886e-07	2.23736e-05	037_DG_Glut	Male
chr16:39358310-39358924	1.10202	1.97879e-07	3.5722e-05	037_DG_Glut	Male
chr15:6642371-6643698	1.2536	2.46035e-07	4.31582e-05	037_DG_Glut	Male
chr1:31389932-31390490	1.41851	5.37735e-07	8.64423e-05	037_DG_Glut	Male
chr15:42075891-42077670	1.25175	6.98112e-07	0.000106399	037_DG_Glut	Male
chr11:112570823-112572912	1.02619	9.49694e-07	0.000137958	037_DG_Glut	Male
chr5:91217108-91217868	1.27684	1.46868e-06	0.000191941	037_DG_Glut	Male
chr11:86211820-86213210	1.03611	3.72128e-06	0.000419355	037_DG_Glut	Male
chr17:40837956-40839838	1.03611	3.75867e-06	0.000421016	037_DG_Glut	Male
chr10:60973754-60974631	1.14836	1.23852e-05	0.000984148	037_DG_Glut	Male
chr3:51281615-51282709	-2.41121	5.58797e-19	2.73428e-16	037_DG_Glut	Female
chr12:76078319-76079013	-1.52181	2.24213e-10	7.58004e-08	037_DG_Glut	Female
chr16:58353778-58355294	-1.26578	1.96944e-07	3.5722e-05	037_DG_Glut	Female
chr8:26958774-26964828	1.08272	1.32459e-07	0.000154594	045_OB_STR_CTX_Inh_IMN	Male
chr6:61041495-61045114	1.56838	8.70674e-07	0.000742584	045_OB_STR_CTX_Inh_IMN	Male
chr7:28725896-28729583	-2.36127	4.21816e-09	1.16922e-05	045_OB_STR_CTX_Inh_IMN	Female
chr13:4580745-4582536	-1.32628	2.81278e-08	4.67841e-05	045_OB_STR_CTX_Inh_IMN	Female
chr1:159194977-159196639	-1.47544	8.80023e-08	0.000112487	045_OB_STR_CTX_Inh_IMN	Female
chr2:163258049-163265022	-1.12181	1.05247e-07	0.000127301	045_OB_STR_CTX_Inh_IMN	Female
chr5:41598350-41603905	-1.68885	4.64043e-07	0.000460754	045_OB_STR_CTX_Inh_IMN	Female
chr4:143016520-143022469	-1.72447	8.50281e-07	0.000742584	045_OB_STR_CTX_Inh_IMN	Female
chr2:89708821-89709038	-4.19981	9.29791e-07	0.000763634	045_OB_STR_CTX_Inh_IMN	Female
chr14:27752738-27763259	-1.33981	9.9979e-07	0.000797124	045_OB_STR_CTX_Inh_IMN	Female
chr10:32288540-32294018	-1.58747	1.36639e-06	0.000988035	045_OB_STR_CTX_Inh_IMN	Female
chr2:113464100-113466942	2.31479	1.49688e-27	2.06668e-24	061_STR_D1_Gaba	Male
chr10:37197728-37199001	1.32958	5.12442e-06	0.000191173	061_STR_D1_Gaba	Male
chr2:83391234-83392000	1.07402	5.37911e-06	0.000197077	061_STR_D1_Gaba	Male
chr1:70256914-70259074	1.10879	6.7673e-06	0.000230891	061_STR_D1_Gaba	Male
chr3:39352351-39354175	1.07291	1.13969e-05	0.000333569	061_STR_D1_Gaba	Male
chr11:34482792-34485318	1.11584	1.79139e-05	0.000453909	061_STR_D1_Gaba	Male
chr10:102064475-102066126	1.01452	1.96461e-05	0.000485257	061_STR_D1_Gaba	Male
chr18:86264027-86265324	1.1434	3.54419e-05	0.000712239	061_STR_D1_Gaba	Male
chr12:76078319-76079013	-2.27606	8.82518e-16	5.9468e-13	061_STR_D1_Gaba	Female
chr13:116566222-116567300	-1.008	5.58641e-10	1.40069e-07	061_STR_D1_Gaba	Female
chr16:48740797-48741821	-1.25433	1.04248e-08	1.78405e-06	061_STR_D1_Gaba	Female
chr5:122813360-122816279	-1.12254	4.43892e-08	5.60203e-06	061_STR_D1_Gaba	Female
chr1:179906109-179911024	-1.12349	6.10528e-07	4.17931e-05	061_STR_D1_Gaba	Female
chr2:165802882-165806724	-1.14915	1.4665e-06	7.86998e-05	061_STR_D1_Gaba	Female
chr7:119393063-119395854	-1.17932	2.86808e-06	0.000128575	061_STR_D1_Gaba	Female
chr7:24551276-24553426	-1.01479	5.32179e-06	0.000195826	061_STR_D1_Gaba	Female
chr11:101384797-101390124	-1.10118	7.30784e-06	0.000244217	061_STR_D1_Gaba	Female
chr1:86726534-86728598	-1.00781	1.04835e-05	0.000318838	061_STR_D1_Gaba	Female
chr1:90453635-90455306	-1.00781	2.95004e-05	0.000629819	061_STR_D1_Gaba	Female
chr2:113464100-113466942	2.49955	8.24472e-27	1.12664e-23	062_STR_D2_Gaba	Male
chr15:9892814-9894592	1.38373	2.35339e-08	6.1675e-06	062_STR_D2_Gaba	Male
chr4:95036249-95040440	1.07448	2.23198e-07	3.57978e-05	062_STR_D2_Gaba	Male
chr12:26714307-26716455	1.3935	3.99055e-07	5.41441e-05	062_STR_D2_Gaba	Male
chr1:109147175-109148705	1.03317	1.01669e-05	0.000532884	062_STR_D2_Gaba	Male
chr3:51281615-51282709	-2.93909	5.48278e-18	4.99481e-15	062_STR_D2_Gaba	Female
chr5:120952312-120956939	-1.19974	1.15532e-10	4.70266e-08	062_STR_D2_Gaba	Female
chr2:84429195-84431386	-1.06527	6.20872e-08	1.37638e-05	062_STR_D2_Gaba	Female
chr4:59588998-59591094	-1.14278	1.83754e-06	0.000164271	062_STR_D2_Gaba	Female
chr8:74148267-74149392	-1.05588	1.9302e-06	0.000170169	062_STR_D2_Gaba	Female
chr1:182234979-182239073	-1.11984	2.9096e-06	0.000223549	062_STR_D2_Gaba	Female
chr16:30570407-30573941	-1.07711	4.70617e-06	0.000311536	062_STR_D2_Gaba	Female
chr4:152875079-152877953	-1.07461	6.08742e-06	0.000376888	062_STR_D2_Gaba	Female
chr2:113464100-113466942	2.00678	1.39979e-09	3.8253e-06	063_STR_D1_Sema5a_Gaba	Male
chr3:120991084-120992807	-1.34483	4.67461e-15	3.35333e-11	063_STR_D1_Sema5a_Gaba	Female
chr12:109470100-109476572	-1.33888	2.22178e-10	7.5002e-07	063_STR_D1_Sema5a_Gaba	Female
chr7:104427645-104428197	-1.36809	4.34102e-09	9.58163e-06	063_STR_D1_Sema5a_Gaba	Female
chr5:92579532-92587073	-1.01235	6.01744e-09	1.17079e-05	063_STR_D1_Sema5a_Gaba	Female
chr14:61447414-61450527	-1.61718	1.68896e-08	2.61963e-05	063_STR_D1_Sema5a_Gaba	Female
chr4:115486818-115488565	-1.07401	3.77135e-08	5.03326e-05	063_STR_D1_Sema5a_Gaba	Female
chr3:134927677-134928979	-1.85863	6.37323e-08	8.1277e-05	063_STR_D1_Sema5a_Gaba	Female
chr5:129965385-129977505	-1.31225	1.6523e-07	0.000172403	063_STR_D1_Sema5a_Gaba	Female
chr1:148205640-148207222	-1.73939	2.02858e-07	0.000194027	063_STR_D1_Sema5a_Gaba	Female
chr4:110347568-110348650	-1.83757	2.15191e-07	0.00020123	063_STR_D1_Sema5a_Gaba	Female
chr3:99162754-99167181	-1.595	2.52912e-07	0.000226783	063_STR_D1_Sema5a_Gaba	Female
chr2:142365232-142367293	-1.20014	2.83142e-07	0.000246196	063_STR_D1_Sema5a_Gaba	Female
chr11:50588581-50597378	-1.05658	2.90368e-07	0.000248711	063_STR_D1_Sema5a_Gaba	Female
chr5:139549484-139555475	-1.30932	3.01915e-07	0.000254799	063_STR_D1_Sema5a_Gaba	Female
chr19:35698952-35700687	-3.22989	3.27301e-07	0.00027222	063_STR_D1_Sema5a_Gaba	Female
chr2:89708821-89709038	-3.20681	3.76899e-07	0.000308992	063_STR_D1_Sema5a_Gaba	Female
chr6:86556048-86561197	-1.1288	4.61289e-07	0.000357736	063_STR_D1_Sema5a_Gaba	Female
chr3:18995155-18997811	-1.39011	5.12856e-07	0.00038726	063_STR_D1_Sema5a_Gaba	Female
chr13:116566222-116567300	-1.62184	7.06974e-07	0.000501591	063_STR_D1_Sema5a_Gaba	Female
chr3:57707059-57708600	-3.45228	7.65539e-07	0.000523009	063_STR_D1_Sema5a_Gaba	Female
chr8:116452463-116454210	-1.01122	8.11746e-07	0.00054168	063_STR_D1_Sema5a_Gaba	Female
chr2:119013534-119016135	-2.05996	9.35815e-07	0.000605392	063_STR_D1_Sema5a_Gaba	Female
chr9:105848556-105855306	-1.71672	1.11515e-06	0.000680814	063_STR_D1_Sema5a_Gaba	Female
chr2:44620717-44627921	-1.71893	1.28578e-06	0.000760702	063_STR_D1_Sema5a_Gaba	Female
chr11:68238391-68251170	-1.17317	1.63453e-06	0.00086057	063_STR_D1_Sema5a_Gaba	Female
chr9:43565860-43573503	-1.73066	1.87905e-06	0.000962811	063_STR_D1_Sema5a_Gaba	Female
chr6:73867988-73871894	-1.59048	2.0343e-06	0.000989357	063_STR_D1_Sema5a_Gaba	Female
chr10:122206720-122211878	-1.13202	2.02312e-06	0.000989357	063_STR_D1_Sema5a_Gaba	Female
chr12:72937249-72941853	-1.25747	2.02033e-06	0.000989357	063_STR_D1_Sema5a_Gaba	Female
chr3:120991084-120992807	-1.28266	8.67315e-08	0.000516486	064_STR_PAL_Chst9_Gaba	Female
chr17:77822437-77824178	-1.87119	1.31686e-07	0.000570321	064_STR_PAL_Chst9_Gaba	Female
chr2:116549968-116563303	-2.20133	1.28094e-08	0.000516065	086_MPO_ADP_Lhx8_Gaba	Female
chr4:125504463-125608461	1.06405	1.00595e-08	0.000651963	099_SBPV_PVa_Six6_Satb2_Gaba	Male
chr2:116549968-116563303	-2.5135	4.63073e-10	1.71236e-06	108_ARH_PVp_Tbx3_Gaba	Female
chr4:54489987-54490187	-4.5672	6.50344e-10	2.20445e-06	108_ARH_PVp_Tbx3_Gaba	Female
chr7:12494808-12496286	-6.03995	1.15475e-09	3.47931e-06	108_ARH_PVp_Tbx3_Gaba	Female
chr17:21982049-21983736	-2.86676	6.82791e-09	1.42427e-05	108_ARH_PVp_Tbx3_Gaba	Female
chr9:121192495-121199123	-2.66436	1.30872e-08	2.36593e-05	108_ARH_PVp_Tbx3_Gaba	Female
chr12:114378643-114379990	-3.87305	1.87789e-08	3.11775e-05	108_ARH_PVp_Tbx3_Gaba	Female
chr4:122030214-122035135	-3.10777	4.25585e-08	6.25275e-05	108_ARH_PVp_Tbx3_Gaba	Female
chr11:62778780-62780594	-4.18515	4.69791e-08	6.58939e-05	108_ARH_PVp_Tbx3_Gaba	Female
chr2:89385095-89388195	-3.20041	7.70253e-08	9.96441e-05	108_ARH_PVp_Tbx3_Gaba	Female
chr11:20414529-20418700	-3.31004	7.71656e-08	9.96441e-05	108_ARH_PVp_Tbx3_Gaba	Female
chr12:115562937-115563137	-2.99979	8.68997e-08	0.000109064	108_ARH_PVp_Tbx3_Gaba	Female
chr2:172772379-172790863	-1.14168	1.32446e-07	0.000151757	108_ARH_PVp_Tbx3_Gaba	Female
chr10:125062732-125064055	-5.03995	1.28769e-07	0.000151757	108_ARH_PVp_Tbx3_Gaba	Female
chr6:129618617-129619323	-2.47034	1.75118e-07	0.000192517	108_ARH_PVp_Tbx3_Gaba	Female
chr10:112818185-112824865	-2.12495	1.9069e-07	0.00020684	108_ARH_PVp_Tbx3_Gaba	Female
chr4:62187287-62189320	-3.82696	2.14622e-07	0.000229736	108_ARH_PVp_Tbx3_Gaba	Female
chr18:37522158-37524185	-3.43053	2.43381e-07	0.00025384	108_ARH_PVp_Tbx3_Gaba	Female
chr16:30118234-30119374	-2.71148	2.60286e-07	0.000268036	108_ARH_PVp_Tbx3_Gaba	Female
chr8:76946454-76946654	-2.70992	2.72998e-07	0.000277612	108_ARH_PVp_Tbx3_Gaba	Female
chr9:116705710-116708377	-2.36752	3.36075e-07	0.000329402	108_ARH_PVp_Tbx3_Gaba	Female
chr14:83291092-83292686	-4.45499	3.42377e-07	0.000331584	108_ARH_PVp_Tbx3_Gaba	Female
chr4:122036842-122038646	-4.08999	3.65607e-07	0.000349916	108_ARH_PVp_Tbx3_Gaba	Female
chr14:74421952-74423110	-4.95249	4.4158e-07	0.000412913	108_ARH_PVp_Tbx3_Gaba	Female
chr4:66719503-66719703	-3.33715	5.21237e-07	0.000476446	108_ARH_PVp_Tbx3_Gaba	Female
chr1:5169346-5170802	-4.36752	8.39133e-07	0.000692464	108_ARH_PVp_Tbx3_Gaba	Female
chr1:19209087-19215236	-1.31891	1.05142e-06	0.000830439	108_ARH_PVp_Tbx3_Gaba	Female
chr1:117654344-117657164	-3.66521	1.17962e-06	0.000878015	108_ARH_PVp_Tbx3_Gaba	Female
chr5:109551578-109559961	-1.17876	1.16521e-06	0.000878015	108_ARH_PVp_Tbx3_Gaba	Female
chr12:34937671-34938845	-5.47605	1.17407e-06	0.000878015	108_ARH_PVp_Tbx3_Gaba	Female
chr14:63250634-63252551	-2.43791	1.31758e-06	0.000957033	108_ARH_PVp_Tbx3_Gaba	Female
chr6:16276321-16277977	-3.91596	1.41607e-06	0.000993108	108_ARH_PVp_Tbx3_Gaba	Female
chr12:115023689-115024855	-5.59634	1.40739e-06	0.000993108	108_ARH_PVp_Tbx3_Gaba	Female
chr3:60795061-60802790	-1.07397	4.44728e-08	0.000793851	113_MEA_COA_BMA_Ccdc42_Glut	Female
chr14:13323518-13326408	2.36376	2.76455e-09	3.88868e-05	135_STN_PSTN_Pitx2_Glut	Male
chr7:104427645-104428197	-1.76852	3.48354e-10	6.53339e-06	135_STN_PSTN_Pitx2_Glut	Female
chr13:24588645-24592202	1.26706	1.98913e-07	0.000272161	142_HY_Gnrh1_Glut	Male
chr5:139239095-139242736	1.2807	4.44451e-07	0.000472978	142_HY_Gnrh1_Glut	Male
chr3:51281615-51282709	-3.60765	4.34737e-15	3.12282e-11	142_HY_Gnrh1_Glut	Female
chr2:116549968-116563303	-1.66884	3.97139e-07	0.000441488	142_HY_Gnrh1_Glut	Female
chr4:122030214-122035135	-2.57466	5.57718e-07	0.000572319	142_HY_Gnrh1_Glut	Female
chr12:56687828-56698934	-1.11259	5.86868e-07	0.000574329	142_HY_Gnrh1_Glut	Female
chr12:115562937-115563137	-3.05921	5.99655e-07	0.000574329	142_HY_Gnrh1_Glut	Female
chr6:52155493-52169072	-1.03199	8.87823e-07	0.000731785	142_HY_Gnrh1_Glut	Female
chr12:113274028-113279573	-1.92183	8.91396e-07	0.000731785	142_HY_Gnrh1_Glut	Female
chr1:4466610-4473432	-2.8003	1.02813e-06	0.00078203	142_HY_Gnrh1_Glut	Female
chr12:106332362-106339655	-2.61126	1.09628e-06	0.000807675	142_HY_Gnrh1_Glut	Female
chr7:104427645-104428197	-2.42213	3.87199e-10	1.36503e-05	156_MB_ant_ve_Dmrta2_Glut	Female
chr7:104427645-104428197	-3.08291	4.6118e-13	3.27756e-08	195_SNr_VTA_Pax5_Npas1_Gaba	Female
chr7:104427645-104428197	-1.93043	1.57118e-09	4.15723e-05	215_SNc_VTA_RAmb_Foxa1_Dopa	Female
chr10:31141938-31146241	1.07444	3.9706e-06	0.000101669	318_Astro_NT_NN	Male
chr11:105377929-105393728	-1.51239	3.51497e-10	2.78124e-08	318_Astro_NT_NN	Female
chr11:25361519-25364209	-1.25396	5.06234e-09	3.08589e-07	318_Astro_NT_NN	Female
chr4:131613070-131616832	-1.14781	6.28599e-09	3.79348e-07	318_Astro_NT_NN	Female
chr1:90135421-90140520	-1.927	1.2062e-08	6.77923e-07	318_Astro_NT_NN	Female
chr12:110562390-110580066	-1.24113	1.37667e-08	7.57784e-07	318_Astro_NT_NN	Female
chr2:142365232-142367293	-1.40561	2.9621e-08	1.52855e-06	318_Astro_NT_NN	Female
chr19:57531688-57538670	-1.04897	8.07743e-08	3.79019e-06	318_Astro_NT_NN	Female
chr5:149929101-149936160	-1.35931	9.85115e-08	4.46284e-06	318_Astro_NT_NN	Female
chr13:56549374-56557057	-1.49447	1.1356e-07	5.06925e-06	318_Astro_NT_NN	Female
chr19:8624376-8632296	-1.57563	1.46314e-07	6.2414e-06	318_Astro_NT_NN	Female
chr11:62754633-62758218	-1.04963	1.63485e-07	6.82949e-06	318_Astro_NT_NN	Female
chr3:120991084-120992807	-1.03202	2.08065e-07	8.32962e-06	318_Astro_NT_NN	Female
chr3:151899163-151903478	-1.15578	2.58273e-07	1.00435e-05	318_Astro_NT_NN	Female
chr5:127524419-127531150	-1.39174	2.61623e-07	1.01515e-05	318_Astro_NT_NN	Female
chr10:112818185-112824865	-1.27801	3.41679e-07	1.27712e-05	318_Astro_NT_NN	Female
chr4:106470314-106476729	-1.13402	4.99657e-07	1.76251e-05	318_Astro_NT_NN	Female
chr9:64663423-64675682	-1.16376	6.09396e-07	2.10544e-05	318_Astro_NT_NN	Female
chr2:31361290-31383304	-1.03591	6.49156e-07	2.21625e-05	318_Astro_NT_NN	Female
chr11:77307308-77319580	-1.09628	9.23483e-07	3.00534e-05	318_Astro_NT_NN	Female
chr4:32205370-32209266	-1.46894	1.15224e-06	3.62695e-05	318_Astro_NT_NN	Female
chr2:127400092-127413396	-1.1351	1.30287e-06	4.02204e-05	318_Astro_NT_NN	Female
chr17:9225111-9237176	-1.03422	1.40878e-06	4.28088e-05	318_Astro_NT_NN	Female
chr14:102941064-102946264	-1.34421	1.43478e-06	4.35333e-05	318_Astro_NT_NN	Female
chr1:80086669-80092166	-1.17028	1.49187e-06	4.49276e-05	318_Astro_NT_NN	Female
chr11:50903091-50918171	-1.10835	1.78396e-06	5.24707e-05	318_Astro_NT_NN	Female
chr2:152961790-152964618	-1.14781	1.89964e-06	5.52291e-05	318_Astro_NT_NN	Female
chr3:103461863-103467120	-1.51686	2.07074e-06	5.89299e-05	318_Astro_NT_NN	Female
chr15:48424987-48429877	-1.40113	2.29385e-06	6.48222e-05	318_Astro_NT_NN	Female
chr11:99571278-99574753	-1.29791	2.86181e-06	7.83255e-05	318_Astro_NT_NN	Female
chr10:4288680-4296254	-1.16667	3.04436e-06	8.25285e-05	318_Astro_NT_NN	Female
chr13:97838768-97848156	-1.48485	3.04722e-06	8.25285e-05	318_Astro_NT_NN	Female
chr17:15931158-15932589	-1.16667	3.1741e-06	8.5278e-05	318_Astro_NT_NN	Female
chr5:116826178-116832011	-1.46825	3.19344e-06	8.56834e-05	318_Astro_NT_NN	Female
chr17:8481551-8490225	-1.12595	3.7192e-06	9.68287e-05	318_Astro_NT_NN	Female
chr12:91876960-91882315	-1.14519	3.76264e-06	9.74404e-05	318_Astro_NT_NN	Female
chr13:57258465-57261575	-1.54218	3.80401e-06	9.82759e-05	318_Astro_NT_NN	Female
chr3:152439986-152452171	-1.39126	3.81359e-06	9.82971e-05	318_Astro_NT_NN	Female
chr11:75365455-75369692	-1.15496	4.10614e-06	0.00010474	318_Astro_NT_NN	Female
chr1:185027718-185033814	-1.42344	4.2623e-06	0.000108041	318_Astro_NT_NN	Female
chr5:132875134-132878280	-1.50987	4.49907e-06	0.000113189	318_Astro_NT_NN	Female
chr9:107685168-107689883	-1.33914	4.56767e-06	0.000113998	318_Astro_NT_NN	Female
chr7:73001487-73003761	-1.39584	4.93536e-06	0.00012144	318_Astro_NT_NN	Female
chr3:116146710-116152741	-1.07552	5.46553e-06	0.000133025	318_Astro_NT_NN	Female
chr17:77822437-77824178	-1.1275	5.54315e-06	0.000134267	318_Astro_NT_NN	Female
chr3:127047896-127057492	-1.0177	5.7991e-06	0.000139296	318_Astro_NT_NN	Female
chr9:58801120-58809537	-1.11188	5.95469e-06	0.000142524	318_Astro_NT_NN	Female
chr2:32849443-32858252	-1.07301	6.18555e-06	0.000147003	318_Astro_NT_NN	Female
chr6:135064760-135068818	-1.27839	6.34007e-06	0.000149969	318_Astro_NT_NN	Female
chr10:20609939-20614459	-1.12325	6.59853e-06	0.000154633	318_Astro_NT_NN	Female
chr11:84789452-84795614	-1.15449	6.97288e-06	0.000161159	318_Astro_NT_NN	Female
chr8:45009522-45013807	-1.19426	7.02081e-06	0.000161896	318_Astro_NT_NN	Female
chr14:21220297-21226779	-1.03025	7.08941e-06	0.000163291	318_Astro_NT_NN	Female
chr3:152636827-152656871	-1.16001	7.15155e-06	0.000163838	318_Astro_NT_NN	Female
chr7:128328758-128334163	-1.21045	7.15174e-06	0.000163838	318_Astro_NT_NN	Female
chr9:113016691-113021108	-1.42643	8.0936e-06	0.000182056	318_Astro_NT_NN	Female
chr9:120067876-120074175	-1.05592	8.76369e-06	0.0001941	318_Astro_NT_NN	Female
chr5:128757404-128765260	-1.20514	9.43658e-06	0.000206286	318_Astro_NT_NN	Female
chr14:76856114-76858939	-1.04329	9.63856e-06	0.000209423	318_Astro_NT_NN	Female
chr19:25034588-25041850	-1.05592	1.02118e-05	0.000218962	318_Astro_NT_NN	Female
chr4:149089215-149091787	-1.26264	1.02546e-05	0.000219414	318_Astro_NT_NN	Female
chr4:153539968-153549956	-1.22853	1.08264e-05	0.000229459	318_Astro_NT_NN	Female
chr9:95781981-95789560	-1.43256	1.10307e-05	0.000233297	318_Astro_NT_NN	Female
chr9:70606006-70617988	-1.07921	1.14781e-05	0.000240802	318_Astro_NT_NN	Female
chr9:60555197-60564857	-1.16667	1.17561e-05	0.000245298	318_Astro_NT_NN	Female
chr18:74846138-74853162	-1.15187	1.18039e-05	0.00024604	318_Astro_NT_NN	Female
chr18:78144459-78148836	-1.35931	1.32256e-05	0.000268194	318_Astro_NT_NN	Female
chr12:106592319-106599818	-1.10125	1.3735e-05	0.000276855	318_Astro_NT_NN	Female
chr9:43565860-43573503	-1.26264	1.42996e-05	0.000286801	318_Astro_NT_NN	Female
chr1:164534961-164539551	-1.01139	1.48015e-05	0.000295401	318_Astro_NT_NN	Female
chr16:49240608-49244519	-1.02917	1.49369e-05	0.000296635	318_Astro_NT_NN	Female
chr15:88633758-88637411	-1.15496	1.60002e-05	0.000316196	318_Astro_NT_NN	Female
chr2:158112126-158117853	-1.03215	1.60953e-05	0.000317765	318_Astro_NT_NN	Female
chr6:84145878-84151530	-1.04468	1.69556e-05	0.000330225	318_Astro_NT_NN	Female
chr7:30633413-30635930	-1.00815	1.86313e-05	0.00035498	318_Astro_NT_NN	Female
chr2:179117508-179132927	-1.06827	1.90374e-05	0.000359997	318_Astro_NT_NN	Female
chr10:111753394-111763846	-1.00398	1.94439e-05	0.000366653	318_Astro_NT_NN	Female
chr5:142231753-142243155	-1.39615	1.9877e-05	0.000372731	318_Astro_NT_NN	Female
chr4:153894569-153900672	-1.1584	2.06516e-05	0.000384044	318_Astro_NT_NN	Female
chr2:158581717-158586798	-1.15817	2.08655e-05	0.000387663	318_Astro_NT_NN	Female
chr16:25483450-25486916	-1.04737	2.22561e-05	0.000406523	318_Astro_NT_NN	Female
chr11:100295057-100299747	-1.03174	2.29725e-05	0.000417048	318_Astro_NT_NN	Female
chr17:4027698-4029663	-1.37261	2.35602e-05	0.000424062	318_Astro_NT_NN	Female
chr19:28539851-28550074	-1.01314	2.36809e-05	0.000425856	318_Astro_NT_NN	Female
chr5:127634692-127640124	-1.45364	2.39945e-05	0.000430344	318_Astro_NT_NN	Female
chr17:79839947-79843776	-1.10007	2.4787e-05	0.000441418	318_Astro_NT_NN	Female
chr5:31722550-31725577	-1.09013	2.49313e-05	0.000443598	318_Astro_NT_NN	Female
chr17:88838043-88841256	-1.16667	2.54366e-05	0.000449417	318_Astro_NT_NN	Female
chr9:70769075-70780020	-1.25521	2.59633e-05	0.000457121	318_Astro_NT_NN	Female
chr15:100344877-100352810	-1.21814	2.60872e-05	0.000458194	318_Astro_NT_NN	Female
chr19:21248798-21255403	-1.02228	2.68195e-05	0.000467776	318_Astro_NT_NN	Female
chr5:117909893-117917582	-1.09628	2.9429e-05	0.000504066	318_Astro_NT_NN	Female
chr5:25682625-25688862	-1.08575	2.95878e-05	0.000505927	318_Astro_NT_NN	Female
chr19:58197258-58208048	-1.18132	3.01802e-05	0.000513121	318_Astro_NT_NN	Female
chr16:21490242-21500984	-1.13375	3.11449e-05	0.000526071	318_Astro_NT_NN	Female
chr9:43485773-43494339	-1.13692	3.72484e-05	0.000600974	318_Astro_NT_NN	Female
chr12:74041043-74045334	-1.16228	3.73259e-05	0.000600974	318_Astro_NT_NN	Female
chr17:48356931-48368445	-1.08178	3.86294e-05	0.000617543	318_Astro_NT_NN	Female
chr1:155728465-155730349	-1.21914	3.97648e-05	0.00063168	318_Astro_NT_NN	Female
chr13:35942534-35950786	-1.37261	3.98037e-05	0.00063168	318_Astro_NT_NN	Female
chr12:79877683-79881867	-1.01008	4.11346e-05	0.000647405	318_Astro_NT_NN	Female
chr4:143257877-143263230	-1.01139	4.18286e-05	0.000655769	318_Astro_NT_NN	Female
chr19:54184728-54194933	-1.0144	4.20429e-05	0.000658106	318_Astro_NT_NN	Female
chr4:94782492-94790236	-1.12983	4.25112e-05	0.000663378	318_Astro_NT_NN	Female
chr18:38614306-38618813	-1.41376	4.29686e-05	0.000669481	318_Astro_NT_NN	Female
chr18:33966311-33970360	-1.49682	4.41017e-05	0.000678951	318_Astro_NT_NN	Female
chr2:52816344-52819532	-1.06193	4.5367e-05	0.000691822	318_Astro_NT_NN	Female
chr12:3686701-3696924	-1.24002	4.53456e-05	0.000691822	318_Astro_NT_NN	Female
chr12:83847601-83853472	-1.20404	4.53969e-05	0.000691822	318_Astro_NT_NN	Female
chr13:93007787-93017274	-1.37921	5.2347e-05	0.000778912	318_Astro_NT_NN	Female
chr6:136497456-136500747	-1.10556	5.24986e-05	0.000780592	318_Astro_NT_NN	Female
chr4:140417959-140426219	-1.23617	5.26801e-05	0.000781566	318_Astro_NT_NN	Female
chr19:29466688-29473151	-1.08445	5.48587e-05	0.000807944	318_Astro_NT_NN	Female
chr7:111965496-111969951	-1.26075	5.50589e-05	0.000810301	318_Astro_NT_NN	Female
chr7:120140943-120148346	-1.24067	5.68479e-05	0.000829971	318_Astro_NT_NN	Female
chr13:52420198-52430808	-1.12799	5.81086e-05	0.000842888	318_Astro_NT_NN	Female
chr5:118978704-118986628	-1.01643	5.8549e-05	0.000848056	318_Astro_NT_NN	Female
chr13:110021058-110027100	-1.06713	5.99559e-05	0.000864711	318_Astro_NT_NN	Female
chr11:36192851-36207778	-1.17428	6.57934e-05	0.000932243	318_Astro_NT_NN	Female
chr12:111176032-111179894	-1.05234	6.70943e-05	0.000944704	318_Astro_NT_NN	Female
chr8:36393209-36398862	-1.11064	6.87766e-05	0.000965696	318_Astro_NT_NN	Female
chr17:43690852-43691607	-3.9578	6.70838e-07	0.000403439	323_Ependymal_NN	Female
chr12:80921729-80926748	-1.36106	6.92332e-07	0.000407868	323_Ependymal_NN	Female
chr8:103616380-103619614	-2.46532	7.32828e-07	0.000423091	323_Ependymal_NN	Female
chr8:90370205-90372989	-2.3816	1.21991e-06	0.000652133	323_Ependymal_NN	Female
chr2:164915197-164925383	-1.09312	6.88254e-08	4.00401e-05	326_OPC_NN	Female
chr9:49192198-49198975	-1.54338	2.17713e-06	0.000687569	326_OPC_NN	Female
chr7:73001487-73003761	-1.2227	3.63041e-06	0.000992045	326_OPC_NN	Female
chr4:29151056-29153485	1.2859	3.13548e-05	0.000436427	327_Oligo_NN	Male
chr13:4580745-4582536	-1.0355	2.40419e-11	3.51091e-09	327_Oligo_NN	Female
chr4:138938578-138944897	-1.00535	4.12912e-10	4.30706e-08	327_Oligo_NN	Female
chr2:31347601-31360722	-1.28279	6.2525e-10	6.33346e-08	327_Oligo_NN	Female
chr12:85154704-85160209	-1.07837	9.63877e-10	8.84345e-08	327_Oligo_NN	Female
chr11:70507579-70511686	-1.08514	4.13596e-08	2.30824e-06	327_Oligo_NN	Female
chr5:148301227-148308308	-1.20737	4.21936e-08	2.3473e-06	327_Oligo_NN	Female
chr4:148778491-148784118	-1.16594	4.8982e-08	2.69079e-06	327_Oligo_NN	Female
chr19:60164826-60168643	-1.26141	5.50755e-08	2.96967e-06	327_Oligo_NN	Female
chr1:93141963-93148506	-1.11172	6.41644e-08	3.34781e-06	327_Oligo_NN	Female
chr12:106592319-106599818	-1.03948	6.419e-08	3.34781e-06	327_Oligo_NN	Female
chr11:113571646-113578274	-1.08241	6.85925e-08	3.55626e-06	327_Oligo_NN	Female
chr3:146526918-146534606	-1.23709	7.02036e-08	3.61837e-06	327_Oligo_NN	Female
chr14:65450708-65455354	-1.05159	1.10358e-07	5.17091e-06	327_Oligo_NN	Female
chr2:50613547-50616428	-1.03926	1.47157e-07	6.61223e-06	327_Oligo_NN	Female
chr2:29877094-29882235	-1.07925	2.7059e-07	1.09337e-05	327_Oligo_NN	Female
chr5:137121383-137124522	-1.28279	3.27172e-07	1.26008e-05	327_Oligo_NN	Female
chr2:20630492-20638329	-1.01475	3.37335e-07	1.29071e-05	327_Oligo_NN	Female
chr7:44610352-44616316	-1.00809	4.52904e-07	1.61643e-05	327_Oligo_NN	Female
chr15:80521132-80523960	-1.30792	4.79778e-07	1.69851e-05	327_Oligo_NN	Female
chr5:106110077-106113265	-1.04125	1.04351e-06	3.17474e-05	327_Oligo_NN	Female
chr17:85957508-85959622	-1.09564	1.16141e-06	3.47313e-05	327_Oligo_NN	Female
chr4:137538329-137546411	-1.33157	1.25182e-06	3.65007e-05	327_Oligo_NN	Female
chr11:58134645-58145210	-1.05577	1.40632e-06	4.03345e-05	327_Oligo_NN	Female
chr4:152844203-152846959	-1.27644	1.50782e-06	4.27557e-05	327_Oligo_NN	Female
chr19:43847667-43853118	-1.04728	1.69062e-06	4.69514e-05	327_Oligo_NN	Female
chr2:31332392-31341295	-1.01058	2.09531e-06	5.64029e-05	327_Oligo_NN	Female
chr19:24778257-24782250	-1.01258	2.19059e-06	5.79878e-05	327_Oligo_NN	Female
chr15:84136103-84142129	-1.23673	2.23772e-06	5.89681e-05	327_Oligo_NN	Female
chr7:127150015-127157520	-1.01434	2.48212e-06	6.39656e-05	327_Oligo_NN	Female
chr6:32293003-32300683	-1.0563	2.63077e-06	6.66207e-05	327_Oligo_NN	Female
chr11:116511014-116521915	-1.03884	2.64414e-06	6.66705e-05	327_Oligo_NN	Female
chr19:53690056-53694332	-1.0986	5.23057e-06	0.000116914	327_Oligo_NN	Female
chr2:121911490-121921445	-1.00268	5.24005e-06	0.000116977	327_Oligo_NN	Female
chr19:44733051-44735691	-1.12268	1.08017e-05	0.000204196	327_Oligo_NN	Female
chr8:121038886-121040880	-1.03038	1.11305e-05	0.000209216	327_Oligo_NN	Female
chr17:26394792-26401297	-1.06438	1.1722e-05	0.00021601	327_Oligo_NN	Female
chr5:138964708-138967790	-1.00351	1.20882e-05	0.000220162	327_Oligo_NN	Female
chr1:39061512-39066688	-1.03902	1.21502e-05	0.000220413	327_Oligo_NN	Female
chr13:100796998-100800360	-1.07096	1.60253e-05	0.000269422	327_Oligo_NN	Female
chr11:96317517-96321132	-1.18761	1.60842e-05	0.000269722	327_Oligo_NN	Female
chr13:57947321-57954887	-1.1469	1.61979e-05	0.000271109	327_Oligo_NN	Female
chr18:32484199-32486449	-1.00049	1.89434e-05	0.000304531	327_Oligo_NN	Female
chr17:11263342-11268013	-1.03594	2.1852e-05	0.000337684	327_Oligo_NN	Female
chr11:69018050-69020347	-1.01295	3.0698e-05	0.000430362	327_Oligo_NN	Female
chr7:113164110-113170085	-1.00025	3.46909e-05	0.000467274	327_Oligo_NN	Female
chr12:17515652-17519312	-1.12512	3.61837e-05	0.000480002	327_Oligo_NN	Female
chr18:39767549-39771586	-1.0727	4.13666e-05	0.000524535	327_Oligo_NN	Female
chr2:179454705-179461459	-1.04332	5.58003e-05	0.000654969	327_Oligo_NN	Female
chr11:89632936-89640013	-1.02725	6.9723e-05	0.000764119	327_Oligo_NN	Female
chr4:141980969-141985626	-1.00385	7.84486e-05	0.00083166	327_Oligo_NN	Female
chr6:116302640-116306335	-1.07934	9.30843e-05	0.000946177	327_Oligo_NN	Female

### Sheet: H3K9me3_sex_biased_regions
Region	Log2_Fold_Change	Pval	Adjusted_Pval	Cell_Group	Sex-enrichment
chr5:4070501-4073681	-1.46968	1.59412e-09	9.7071e-05	003_L5_6_IT_TPE_ENT_Glut	Female
chr19:10448515-10452348	1.27439	2.98094e-23	7.76193e-19	008_L2_3_IT_ENT_Glut	Male
chr3:86256171-86256464	2.14201	1.88264e-11	2.33434e-08	008_L2_3_IT_ENT_Glut	Male
chr1:3647111-3649873	1.44396	5.00822e-11	5.66985e-08	008_L2_3_IT_ENT_Glut	Male
chr11:74700581-74700988	3.41735	2.71464e-10	2.24397e-07	008_L2_3_IT_ENT_Glut	Male
chr18:72030550-72031937	2.32764	3.594e-10	2.75242e-07	008_L2_3_IT_ENT_Glut	Male
chr3:17131488-17141290	1.19511	1.73311e-09	1.04948e-06	008_L2_3_IT_ENT_Glut	Male
chr14:93827249-93829554	1.57047	2.44732e-09	1.40054e-06	008_L2_3_IT_ENT_Glut	Male
chr5:49365204-49366531	2.05875	5.66321e-09	2.63182e-06	008_L2_3_IT_ENT_Glut	Male
chr14:93734417-93736726	2.19658	6.38867e-09	2.89307e-06	008_L2_3_IT_ENT_Glut	Male
chr1:175479171-175482554	1.56153	6.91666e-09	3.10516e-06	008_L2_3_IT_ENT_Glut	Male
chr2:17093479-17102030	1.03991	8.89687e-09	3.86102e-06	008_L2_3_IT_ENT_Glut	Male
chr6:37080272-37082576	1.56404	1.39356e-08	5.41585e-06	008_L2_3_IT_ENT_Glut	Male
chr10:93412359-93418145	1.22582	1.59854e-08	5.82148e-06	008_L2_3_IT_ENT_Glut	Male
chr19:40345410-40347847	1.52017	2.05174e-08	6.92121e-06	008_L2_3_IT_ENT_Glut	Male
chr8:16953140-16956249	1.30065	2.45921e-08	8.00428e-06	008_L2_3_IT_ENT_Glut	Male
chr5:49129766-49133438	1.15727	2.81969e-08	8.79287e-06	008_L2_3_IT_ENT_Glut	Male
chr12:114332458-114336467	1.60021	3.94684e-08	1.15472e-05	008_L2_3_IT_ENT_Glut	Male
chr8:73022399-73024207	2.03102	3.97935e-08	1.15772e-05	008_L2_3_IT_ENT_Glut	Male
chr2:145033884-145041382	1.23098	7.92005e-08	1.89198e-05	008_L2_3_IT_ENT_Glut	Male
chr3:25865477-25868495	1.03717	8.25418e-08	1.95388e-05	008_L2_3_IT_ENT_Glut	Male
chr1:25715318-25716398	1.39552	9.2274e-08	2.15487e-05	008_L2_3_IT_ENT_Glut	Male
chr17:56429996-56432857	1.31058	1.60164e-07	3.36325e-05	008_L2_3_IT_ENT_Glut	Male
chr16:72927789-72928049	2.01525	1.67183e-07	3.45492e-05	008_L2_3_IT_ENT_Glut	Male
chr5:125549185-125551060	1.84016	1.72824e-07	3.52948e-05	008_L2_3_IT_ENT_Glut	Male
chr1:148584974-148588918	1.56698	1.96931e-07	3.89947e-05	008_L2_3_IT_ENT_Glut	Male
chr18:69634065-69635385	2.12118	1.9872e-07	3.90518e-05	008_L2_3_IT_ENT_Glut	Male
chr15:46706010-46712358	1.06804	2.20638e-07	4.17828e-05	008_L2_3_IT_ENT_Glut	Male
chr5:49124018-49125915	1.62743	3.41258e-07	5.9239e-05	008_L2_3_IT_ENT_Glut	Male
chr6:58194751-58202405	1.11675	3.67764e-07	6.19808e-05	008_L2_3_IT_ENT_Glut	Male
chr7:59256020-59261597	1.04584	4.13218e-07	6.83148e-05	008_L2_3_IT_ENT_Glut	Male
chr13:33880618-33887656	1.00436	6.15391e-07	9.68209e-05	008_L2_3_IT_ENT_Glut	Male
chr1:22409750-22410894	1.8619	8.9468e-07	0.00013051	008_L2_3_IT_ENT_Glut	Male
chr2:127566164-127571202	1.19928	9.07136e-07	0.000131958	008_L2_3_IT_ENT_Glut	Male
chr3:36123069-36127957	1.29306	9.42685e-07	0.000136367	008_L2_3_IT_ENT_Glut	Male
chr5:49461231-49463933	1.35814	9.97664e-07	0.000143128	008_L2_3_IT_ENT_Glut	Male
chr8:129114494-129120124	1.07463	1.11576e-06	0.000155779	008_L2_3_IT_ENT_Glut	Male
chr3:113118024-113121151	1.06205	1.18807e-06	0.000162818	008_L2_3_IT_ENT_Glut	Male
chr16:79047540-79050374	1.46315	1.32515e-06	0.000177923	008_L2_3_IT_ENT_Glut	Male
chr16:61108264-61111280	1.28712	1.36371e-06	0.000181631	008_L2_3_IT_ENT_Glut	Male
chr6:82218905-82227050	1.06151	1.50695e-06	0.000195705	008_L2_3_IT_ENT_Glut	Male
chr16:41573701-41577689	2.01525	1.6141e-06	0.000204023	008_L2_3_IT_ENT_Glut	Male
chr12:72225187-72228615	1.15446	1.62132e-06	0.000204439	008_L2_3_IT_ENT_Glut	Male
chr12:76078325-76078886	2.37782	1.6374e-06	0.000204789	008_L2_3_IT_ENT_Glut	Male
chr8:14850956-14852267	2.86325	1.66079e-06	0.000206911	008_L2_3_IT_ENT_Glut	Male
chr15:53338116-53339866	1.2079	1.66848e-06	0.000207373	008_L2_3_IT_ENT_Glut	Male
chr12:109268618-109271342	1.10602	1.73309e-06	0.000213367	008_L2_3_IT_ENT_Glut	Male
chr11:71062887-71072259	1.00676	1.93324e-06	0.000232511	008_L2_3_IT_ENT_Glut	Male
chr18:69681358-69684918	1.08237	2.38554e-06	0.000272734	008_L2_3_IT_ENT_Glut	Male
chr12:61609079-61610782	1.41177	2.52615e-06	0.000283522	008_L2_3_IT_ENT_Glut	Male
chr5:54575355-54579859	1.27285	2.54095e-06	0.000283829	008_L2_3_IT_ENT_Glut	Male
chr14:119165674-119168483	1.56274	2.90594e-06	0.000314702	008_L2_3_IT_ENT_Glut	Male
chr14:111679626-111683356	1.14795	2.95337e-06	0.000318432	008_L2_3_IT_ENT_Glut	Male
chr2:7126366-7128775	1.48474	3.16982e-06	0.00033416	008_L2_3_IT_ENT_Glut	Male
chr12:6231156-6232291	1.69029	3.32217e-06	0.000347406	008_L2_3_IT_ENT_Glut	Male
chr2:7365216-7369043	1.18059	3.52301e-06	0.000361157	008_L2_3_IT_ENT_Glut	Male
chr18:47929642-47938293	1.24153	3.71283e-06	0.000375716	008_L2_3_IT_ENT_Glut	Male
chr8:57114375-57118233	1.42513	3.80159e-06	0.000382192	008_L2_3_IT_ENT_Glut	Male
chr1:66695342-66696508	2.69332	3.8638e-06	0.00038621	008_L2_3_IT_ENT_Glut	Male
chr7:59238578-59241389	1.07989	3.91244e-06	0.000390322	008_L2_3_IT_ENT_Glut	Male
chr4:56562468-56573640	1.05016	4.09381e-06	0.000404891	008_L2_3_IT_ENT_Glut	Male
chr2:46846767-46848410	2.35474	4.19773e-06	0.000410912	008_L2_3_IT_ENT_Glut	Male
chr16:8286617-8292611	1.07545	4.21069e-06	0.000411407	008_L2_3_IT_ENT_Glut	Male
chr13:107994957-108004512	1.40953	4.57807e-06	0.000441504	008_L2_3_IT_ENT_Glut	Male
chr8:16673767-16675080	2.26679	4.69675e-06	0.000448794	008_L2_3_IT_ENT_Glut	Male
chr16:61539201-61540946	1.68902	4.88651e-06	0.000463524	008_L2_3_IT_ENT_Glut	Male
chr2:6910828-6912761	1.67502	5.02489e-06	0.000473203	008_L2_3_IT_ENT_Glut	Male
chr6:80212440-80214673	1.43738	5.17207e-06	0.000484234	008_L2_3_IT_ENT_Glut	Male
chr13:48917385-48918029	2.60021	5.52313e-06	0.000509979	008_L2_3_IT_ENT_Glut	Male
chr8:79858873-79862697	1.55582	5.55238e-06	0.000511772	008_L2_3_IT_ENT_Glut	Male
chr14:92404799-92408414	1.19658	5.86145e-06	0.000534583	008_L2_3_IT_ENT_Glut	Male
chr13:118536022-118537732	1.98049	5.88839e-06	0.00053537	008_L2_3_IT_ENT_Glut	Male
chr6:7279194-7290304	1.04696	5.96562e-06	0.00054124	008_L2_3_IT_ENT_Glut	Male
chr14:18106760-18108116	2.43671	6.19389e-06	0.000552327	008_L2_3_IT_ENT_Glut	Male
chr1:104654660-104661264	1.48993	6.38985e-06	0.000564964	008_L2_3_IT_ENT_Glut	Male
chr5:35867442-35869349	1.75438	6.89583e-06	0.000598524	008_L2_3_IT_ENT_Glut	Male
chr14:8383004-8386613	2.10406	7.01868e-06	0.000603155	008_L2_3_IT_ENT_Glut	Male
chr17:39859951-39861100	1.97343	7.0686e-06	0.000605447	008_L2_3_IT_ENT_Glut	Male
chr13:59449639-59451197	1.47638	7.41846e-06	0.00063126	008_L2_3_IT_ENT_Glut	Male
chr2:15228111-15234366	1.05035	7.54337e-06	0.00063772	008_L2_3_IT_ENT_Glut	Male
chr17:70723625-70725439	1.49547	7.73231e-06	0.000647085	008_L2_3_IT_ENT_Glut	Male
chr15:54024498-54031282	1.07989	8.62885e-06	0.000699215	008_L2_3_IT_ENT_Glut	Male
chr2:7380732-7381887	1.54893	8.96225e-06	0.000720258	008_L2_3_IT_ENT_Glut	Male
chr1:97272304-97274064	1.94486	9.09647e-06	0.000728485	008_L2_3_IT_ENT_Glut	Male
chr5:63221000-63229624	1.09542	9.49333e-06	0.000749067	008_L2_3_IT_ENT_Glut	Male
chr1:117576761-117581298	1.03444	9.80871e-06	0.000764683	008_L2_3_IT_ENT_Glut	Male
chr3:135055077-135064376	1.03205	9.9965e-06	0.000775638	008_L2_3_IT_ENT_Glut	Male
chr11:34536838-34540979	1.12118	1.10713e-05	0.000836808	008_L2_3_IT_ENT_Glut	Male
chr1:67878069-67879822	2.57713	1.1105e-05	0.000838137	008_L2_3_IT_ENT_Glut	Male
chr8:34651503-34661775	1.34807	1.14273e-05	0.000856256	008_L2_3_IT_ENT_Glut	Male
chr5:63803984-63816441	1.10271	1.15683e-05	0.000861469	008_L2_3_IT_ENT_Glut	Male
chr14:119163066-119164699	2.76248	1.23664e-05	0.000903538	008_L2_3_IT_ENT_Glut	Male
chr10:99022638-99026139	1.13634	1.24145e-05	0.000905474	008_L2_3_IT_ENT_Glut	Male
chr5:49015537-49017140	1.44997	1.25337e-05	0.00091289	008_L2_3_IT_ENT_Glut	Male
chr18:5817534-5820823	1.62293	1.2641e-05	0.000918075	008_L2_3_IT_ENT_Glut	Male
chr19:12964969-12967640	1.40054	1.30709e-05	0.000943402	008_L2_3_IT_ENT_Glut	Male
chr2:87056841-87060719	1.34783	1.31989e-05	0.000950702	008_L2_3_IT_ENT_Glut	Male
chr6:96207639-96211794	1.10406	1.36363e-05	0.000968808	008_L2_3_IT_ENT_Glut	Male
chr6:135817120-135818877	2.43671	1.38664e-05	0.000978484	008_L2_3_IT_ENT_Glut	Male
chr6:73450731-73458322	1.07039	1.42524e-05	0.000990199	008_L2_3_IT_ENT_Glut	Male
chr5:4070501-4073681	-1.14639	3.66449e-15	1.19272e-11	008_L2_3_IT_ENT_Glut	Female
chr15:87100150-87102224	-1.4163	7.83317e-15	2.07604e-11	008_L2_3_IT_ENT_Glut	Female
chr7:104426626-104430584	-1.30765	4.44231e-13	8.26222e-10	008_L2_3_IT_ENT_Glut	Female
chr3:60798616-60803027	-1.01847	1.00955e-12	1.5463e-09	008_L2_3_IT_ENT_Glut	Female
chr3:120991088-120992734	-1.53907	6.94554e-12	9.5185e-09	008_L2_3_IT_ENT_Glut	Female
chr8:86520173-86522435	-1.40681	2.38944e-11	2.82806e-08	008_L2_3_IT_ENT_Glut	Female
chr9:88401163-88403371	-1.21532	5.96966e-11	6.34453e-08	008_L2_3_IT_ENT_Glut	Female
chr11:94017289-94018770	-2.75558	3.40365e-10	2.64555e-07	008_L2_3_IT_ENT_Glut	Female
chr3:152825390-152828193	-1.03538	3.82763e-10	2.84759e-07	008_L2_3_IT_ENT_Glut	Female
chr13:116848877-116850009	-1.11707	8.09372e-10	5.3354e-07	008_L2_3_IT_ENT_Glut	Female
chr13:4580602-4582262	-1.1472	3.77917e-09	2.02895e-06	008_L2_3_IT_ENT_Glut	Female
chr17:44907809-44909175	-1.48871	5.29985e-09	2.53211e-06	008_L2_3_IT_ENT_Glut	Female
chr6:43426761-43428199	-2.17062	9.13112e-09	3.92993e-06	008_L2_3_IT_ENT_Glut	Female
chr11:25361519-25363704	-1.32498	1.57486e-08	5.77565e-06	008_L2_3_IT_ENT_Glut	Female
chr3:120617397-120618510	-1.47895	1.68197e-08	5.9858e-06	008_L2_3_IT_ENT_Glut	Female
chr5:71161744-71163298	-1.44161	2.09779e-08	7.00298e-06	008_L2_3_IT_ENT_Glut	Female
chr9:98603301-98605578	-1.44815	2.21184e-08	7.3367e-06	008_L2_3_IT_ENT_Glut	Female
chr13:9176333-9178133	-1.26049	2.67874e-08	8.4546e-06	008_L2_3_IT_ENT_Glut	Female
chr15:26600445-26602435	-1.28274	3.19244e-08	9.77956e-06	008_L2_3_IT_ENT_Glut	Female
chr13:110030485-110032569	-2.31935	3.84794e-08	1.13214e-05	008_L2_3_IT_ENT_Glut	Female
chr11:67123715-67125904	-1.07284	4.66611e-08	1.26561e-05	008_L2_3_IT_ENT_Glut	Female
chr9:64810392-64813107	-1.2745	7.25228e-08	1.77313e-05	008_L2_3_IT_ENT_Glut	Female
chr14:61449183-61450613	-1.97431	7.78488e-08	1.86826e-05	008_L2_3_IT_ENT_Glut	Female
chr8:116452416-116454200	-1.12073	1.02996e-07	2.36287e-05	008_L2_3_IT_ENT_Glut	Female
chr7:68233759-68235490	-1.57198	1.05282e-07	2.39423e-05	008_L2_3_IT_ENT_Glut	Female
chr16:74205382-74213022	-1.93753	1.07246e-07	2.42829e-05	008_L2_3_IT_ENT_Glut	Female
chr3:54340924-54342358	-1.50064	1.2628e-07	2.77147e-05	008_L2_3_IT_ENT_Glut	Female
chr17:77822557-77824495	-1.26318	1.47695e-07	3.15226e-05	008_L2_3_IT_ENT_Glut	Female
chr5:112171165-112172622	-1.5928	1.6984e-07	3.49595e-05	008_L2_3_IT_ENT_Glut	Female
chr12:13188265-13190094	-1.09376	1.71844e-07	3.52328e-05	008_L2_3_IT_ENT_Glut	Female
chr2:109245737-109247665	-1.1571	2.07515e-07	4.0422e-05	008_L2_3_IT_ENT_Glut	Female
chr18:57207012-57209955	-1.30307	3.01714e-07	5.41806e-05	008_L2_3_IT_ENT_Glut	Female
chr13:8282216-8284130	-1.54818	3.1149e-07	5.55529e-05	008_L2_3_IT_ENT_Glut	Female
chr2:70236992-70239272	-1.3428	3.31583e-07	5.81408e-05	008_L2_3_IT_ENT_Glut	Female
chr5:150755289-150757302	-1.25867	3.58322e-07	6.09815e-05	008_L2_3_IT_ENT_Glut	Female
chr6:64669004-64669356	-2.59946	3.56887e-07	6.09815e-05	008_L2_3_IT_ENT_Glut	Female
chr15:23093879-23095801	-1.21505	3.53981e-07	6.09815e-05	008_L2_3_IT_ENT_Glut	Female
chr18:9979480-9980624	-1.73321	3.65648e-07	6.18242e-05	008_L2_3_IT_ENT_Glut	Female
chr9:58453001-58455135	-2.00361	3.81802e-07	6.39329e-05	008_L2_3_IT_ENT_Glut	Female
chr11:94368637-94369289	-1.48398	4.24778e-07	6.97828e-05	008_L2_3_IT_ENT_Glut	Female
chr5:101920891-101923000	-1.18986	4.77484e-07	7.712e-05	008_L2_3_IT_ENT_Glut	Female
chr9:116278837-116280850	-1.20317	4.78325e-07	7.712e-05	008_L2_3_IT_ENT_Glut	Female
chr11:80968268-80971108	-1.51339	5.24766e-07	8.3829e-05	008_L2_3_IT_ENT_Glut	Female
chr2:52816674-52818761	-1.32937	5.77668e-07	9.14383e-05	008_L2_3_IT_ENT_Glut	Female
chr8:127322701-127325035	-1.38548	6.60411e-07	0.000101452	008_L2_3_IT_ENT_Glut	Female
chr6:12263029-12264439	-1.76786	7.81878e-07	0.000117005	008_L2_3_IT_ENT_Glut	Female
chr11:69575072-69576897	-1.54699	9.16448e-07	0.000132941	008_L2_3_IT_ENT_Glut	Female
chr5:71740640-71741984	-1.68519	1.22546e-06	0.000166193	008_L2_3_IT_ENT_Glut	Female
chr2:13687328-13689439	-1.82958	1.43647e-06	0.000189385	008_L2_3_IT_ENT_Glut	Female
chr9:106147111-106150121	-1.31113	1.46114e-06	0.000191185	008_L2_3_IT_ENT_Glut	Female
chr7:71863664-71866109	-1.19137	1.70184e-06	0.000210515	008_L2_3_IT_ENT_Glut	Female
chr1:82470521-82471365	-1.52002	1.84244e-06	0.000223136	008_L2_3_IT_ENT_Glut	Female
chr7:134889771-134890544	-1.65193	2.13218e-06	0.000251216	008_L2_3_IT_ENT_Glut	Female
chr9:105390954-105393085	-1.10244	2.29616e-06	0.000264412	008_L2_3_IT_ENT_Glut	Female
chr1:127349553-127350654	-1.6546	2.39861e-06	0.000272734	008_L2_3_IT_ENT_Glut	Female
chr14:23744811-23745790	-1.17829	2.53885e-06	0.000283829	008_L2_3_IT_ENT_Glut	Female
chr2:79315082-79316712	-1.1376	2.76955e-06	0.000304282	008_L2_3_IT_ENT_Glut	Female
chr7:30657311-30657867	-1.23268	2.88105e-06	0.000313883	008_L2_3_IT_ENT_Glut	Female
chr10:28388071-28389594	-1.07329	3.11425e-06	0.000329136	008_L2_3_IT_ENT_Glut	Female
chr9:69371049-69372908	-1.42014	3.41277e-06	0.000354037	008_L2_3_IT_ENT_Glut	Female
chr6:127635316-127636501	-1.88325	3.43377e-06	0.000355508	008_L2_3_IT_ENT_Glut	Female
chr6:56810144-56811296	-1.84457	4.52362e-06	0.000437875	008_L2_3_IT_ENT_Glut	Female
chr2:170643020-170645508	-1.02657	4.60507e-06	0.000443287	008_L2_3_IT_ENT_Glut	Female
chr2:142365605-142367293	-1.17677	4.68286e-06	0.000448289	008_L2_3_IT_ENT_Glut	Female
chr4:151872765-151874794	-1.27753	4.87975e-06	0.000463524	008_L2_3_IT_ENT_Glut	Female
chr4:114618360-114621251	-1.60569	5.98868e-06	0.000541445	008_L2_3_IT_ENT_Glut	Female
chr3:149304070-149306373	-1.99374	6.34912e-06	0.000563276	008_L2_3_IT_ENT_Glut	Female
chr1:179174285-179176718	-1.17062	6.38449e-06	0.000564964	008_L2_3_IT_ENT_Glut	Female
chr8:57224912-57227974	-1.63538	6.53072e-06	0.000574494	008_L2_3_IT_ENT_Glut	Female
chr9:54981007-54983166	-1.51647	6.77829e-06	0.000593266	008_L2_3_IT_ENT_Glut	Female
chr10:44711225-44712768	-1.58565	6.84864e-06	0.00059542	008_L2_3_IT_ENT_Glut	Female
chr3:54079034-54080976	-1.67663	7.47068e-06	0.000633633	008_L2_3_IT_ENT_Glut	Female
chr7:30633822-30635517	-1.76409	7.72175e-06	0.000647085	008_L2_3_IT_ENT_Glut	Female
chr9:75454850-75455934	-1.7921	7.83349e-06	0.000651669	008_L2_3_IT_ENT_Glut	Female
chr7:45582055-45583340	-1.18899	8.32013e-06	0.00068127	008_L2_3_IT_ENT_Glut	Female
chr11:101319716-101321765	-1.37707	9.10659e-06	0.000728485	008_L2_3_IT_ENT_Glut	Female
chr3:128187520-128188866	-1.86249	9.23946e-06	0.00073685	008_L2_3_IT_ENT_Glut	Female
chr16:42536469-42537933	-1.92961	9.25592e-06	0.000737035	008_L2_3_IT_ENT_Glut	Female
chr14:54926804-54929401	-1.36722	9.36889e-06	0.000742624	008_L2_3_IT_ENT_Glut	Female
chr7:121103609-121106052	-1.94738	9.5438e-06	0.00075191	008_L2_3_IT_ENT_Glut	Female
chr7:66007938-66009408	-1.08629	9.56842e-06	0.000752189	008_L2_3_IT_ENT_Glut	Female
chr11:112570617-112572915	-1.13159	9.99829e-06	0.000775638	008_L2_3_IT_ENT_Glut	Female
chr18:53042613-53045143	-1.70284	1.19978e-05	0.000887516	008_L2_3_IT_ENT_Glut	Female
chr3:80685923-80693077	1.36842	1.6275e-13	1.02113e-08	009_L2_3_IT_PIR_ENTl_Glut	Male
chr19:10448515-10452348	1.37534	2.79884e-11	4.39012e-07	009_L2_3_IT_PIR_ENTl_Glut	Male
chr12:25058752-25063202	2.47915	6.41345e-09	2.68262e-05	009_L2_3_IT_PIR_ENTl_Glut	Male
chr2:6539340-6548531	1.22458	1.45744e-08	4.81277e-05	009_L2_3_IT_PIR_ENTl_Glut	Male
chr18:70320855-70337745	1.23968	3.65157e-08	0.00010414	009_L2_3_IT_PIR_ENTl_Glut	Male
chr11:119597294-119597585	4.40961	6.33988e-08	0.000147325	009_L2_3_IT_PIR_ENTl_Glut	Male
chr16:93470864-93479330	1.7702	6.24717e-08	0.000147325	009_L2_3_IT_PIR_ENTl_Glut	Male
chr6:89974606-89982405	1.14505	8.30902e-08	0.000173775	009_L2_3_IT_PIR_ENTl_Glut	Male
chr16:30889895-30896817	1.43233	1.86722e-07	0.000318237	009_L2_3_IT_PIR_ENTl_Glut	Male
chr6:89891794-89907217	1.04779	2.88691e-07	0.000431263	009_L2_3_IT_PIR_ENTl_Glut	Male
chr3:45095815-45107102	1.17473	4.08915e-07	0.000583095	009_L2_3_IT_PIR_ENTl_Glut	Male
chr1:128235856-128237789	2.26353	5.17923e-07	0.000706424	009_L2_3_IT_PIR_ENTl_Glut	Male
chr17:66173998-66184775	1.1225	5.70284e-07	0.000745432	009_L2_3_IT_PIR_ENTl_Glut	Male
chr3:152825390-152828193	-1.47652	1.12613e-09	8.83199e-06	009_L2_3_IT_PIR_ENTl_Glut	Female
chr13:4580602-4582262	-1.64362	1.50734e-09	9.41888e-06	009_L2_3_IT_PIR_ENTl_Glut	Female
chr3:60798616-60803027	-1.0254	1.59886e-08	5.01579e-05	009_L2_3_IT_PIR_ENTl_Glut	Female
chr9:58862582-58864520	-1.88133	4.52733e-08	0.000118356	009_L2_3_IT_PIR_ENTl_Glut	Female
chr3:120991088-120992734	-1.40417	5.49881e-08	0.000138002	009_L2_3_IT_PIR_ENTl_Glut	Female
chr13:58050849-58053019	-1.78585	1.86533e-07	0.000318237	009_L2_3_IT_PIR_ENTl_Glut	Female
chr17:63870234-63872392	-1.16943	1.8767e-07	0.000318237	009_L2_3_IT_PIR_ENTl_Glut	Female
chr9:69371049-69372908	-2.27816	4.4934e-07	0.0006265	009_L2_3_IT_PIR_ENTl_Glut	Female
chr8:74603372-74607514	-4.66721	7.27478e-07	0.000912868	009_L2_3_IT_PIR_ENTl_Glut	Female
chr11:67123715-67125904	-1.45717	7.97553e-07	0.000962309	009_L2_3_IT_PIR_ENTl_Glut	Female
chr6:142224301-142235947	1.19379	1.88044e-10	4.004e-07	014_LA_BLA_BMA_PA_Glut	Male
chr14:52591589-52599848	1.55413	6.37848e-09	7.79686e-06	014_LA_BLA_BMA_PA_Glut	Male
chr12:115602628-115609311	1.2018	5.33554e-08	3.74668e-05	014_LA_BLA_BMA_PA_Glut	Male
chr2:123597748-123609456	1.16943	5.65594e-08	3.92986e-05	014_LA_BLA_BMA_PA_Glut	Male
chr1:195258194-195267768	1.53565	2.01783e-07	0.000105709	014_LA_BLA_BMA_PA_Glut	Male
chr1:122770795-122783845	1.01584	2.36393e-07	0.000118211	014_LA_BLA_BMA_PA_Glut	Male
chr11:24660695-24661420	4.29735	2.62961e-07	0.000124874	014_LA_BLA_BMA_PA_Glut	Male
chr15:57207814-57214373	1.44673	3.65238e-07	0.000153558	014_LA_BLA_BMA_PA_Glut	Male
chr1:118016756-118034049	1.11393	3.9871e-07	0.000160275	014_LA_BLA_BMA_PA_Glut	Male
chr1:6617847-6625286	1.04261	7.07314e-07	0.000248342	014_LA_BLA_BMA_PA_Glut	Male
chr14:52520776-52526197	1.47733	1.30881e-06	0.000389153	014_LA_BLA_BMA_PA_Glut	Male
chr14:50093815-50097519	1.69852	1.49764e-06	0.000424275	014_LA_BLA_BMA_PA_Glut	Male
chr7:33569080-33576121	1.38812	1.63579e-06	0.000446178	014_LA_BLA_BMA_PA_Glut	Male
chr12:101555614-101559023	2.40085	1.70884e-06	0.000458525	014_LA_BLA_BMA_PA_Glut	Male
chr12:48478960-48488317	1.02379	1.77956e-06	0.000469597	014_LA_BLA_BMA_PA_Glut	Male
chr18:36818412-36826647	1.17234	2.46613e-06	0.000583456	014_LA_BLA_BMA_PA_Glut	Male
chr5:50112270-50120118	1.67745	2.79764e-06	0.000636781	014_LA_BLA_BMA_PA_Glut	Male
chr1:10358280-10363312	1.8152	2.97598e-06	0.000672734	014_LA_BLA_BMA_PA_Glut	Male
chr17:40674679-40678167	1.52073	3.27575e-06	0.00071598	014_LA_BLA_BMA_PA_Glut	Male
chr19:13715820-13718715	1.80621	4.23645e-06	0.000850032	014_LA_BLA_BMA_PA_Glut	Male
chr3:145718928-145727461	1.30026	4.71574e-06	0.000927955	014_LA_BLA_BMA_PA_Glut	Male
chr2:87199605-87204085	1.11622	4.79472e-06	0.00093636	014_LA_BLA_BMA_PA_Glut	Male
chr1:6983604-6995636	1.07823	4.90224e-06	0.000951339	014_LA_BLA_BMA_PA_Glut	Male
chr5:86869504-86871233	2.07058	4.94928e-06	0.000955239	014_LA_BLA_BMA_PA_Glut	Male
chr18:31245954-31246186	-3.17703	3.75857e-19	1.24048e-14	014_LA_BLA_BMA_PA_Glut	Female
chr18:41985820-41988686	-1.14748	1.01349e-16	1.33797e-12	014_LA_BLA_BMA_PA_Glut	Female
chr3:120991088-120992734	-1.72912	5.02719e-16	4.69659e-12	014_LA_BLA_BMA_PA_Glut	Female
chr5:4070501-4073681	-1.19861	5.69214e-16	4.69659e-12	014_LA_BLA_BMA_PA_Glut	Female
chr13:4580602-4582262	-1.60379	1.3285e-15	9.7435e-12	014_LA_BLA_BMA_PA_Glut	Female
chr7:104426626-104430584	-1.47301	3.16976e-15	2.0923e-11	014_LA_BLA_BMA_PA_Glut	Female
chr2:142365605-142367293	-2.10319	2.32687e-13	8.53289e-10	014_LA_BLA_BMA_PA_Glut	Female
chr13:116848877-116850009	-1.73324	5.47965e-12	1.64409e-08	014_LA_BLA_BMA_PA_Glut	Female
chr2:143117693-143119070	-2.44748	7.43894e-12	2.04596e-08	014_LA_BLA_BMA_PA_Glut	Female
chr10:112312060-112314561	-1.76199	2.34365e-10	4.68787e-07	014_LA_BLA_BMA_PA_Glut	Female
chr6:80221877-80223177	-1.47834	4.78783e-10	8.31671e-07	014_LA_BLA_BMA_PA_Glut	Female
chr7:96494096-96496242	-1.32128	6.1486e-10	1.04066e-06	014_LA_BLA_BMA_PA_Glut	Female
chr9:88401163-88403371	-1.30374	3.05127e-09	4.28528e-06	014_LA_BLA_BMA_PA_Glut	Female
chr2:109245737-109247665	-1.22018	4.1102e-09	5.53686e-06	014_LA_BLA_BMA_PA_Glut	Female
chr11:94017289-94018770	-2.43057	5.75278e-09	7.30249e-06	014_LA_BLA_BMA_PA_Glut	Female
chr7:68233759-68235490	-1.65083	1.6338e-08	1.58594e-05	014_LA_BLA_BMA_PA_Glut	Female
chr18:62306656-62309046	-3.48401	3.30853e-08	2.80829e-05	014_LA_BLA_BMA_PA_Glut	Female
chr4:138243584-138244219	-2.07635	4.05642e-08	3.18757e-05	014_LA_BLA_BMA_PA_Glut	Female
chr7:45582055-45583340	-1.91415	4.2029e-08	3.18879e-05	014_LA_BLA_BMA_PA_Glut	Female
chr7:92025059-92027013	-1.29535	4.73709e-08	3.39876e-05	014_LA_BLA_BMA_PA_Glut	Female
chr14:23744811-23745790	-1.24954	4.73154e-08	3.39876e-05	014_LA_BLA_BMA_PA_Glut	Female
chr7:66007938-66009408	-1.63601	6.26239e-08	4.26152e-05	014_LA_BLA_BMA_PA_Glut	Female
chr16:39358310-39358945	-1.92289	7.27043e-08	4.84754e-05	014_LA_BLA_BMA_PA_Glut	Female
chr18:8149751-8154343	-1.0387	1.01999e-07	6.17686e-05	014_LA_BLA_BMA_PA_Glut	Female
chr7:100156405-100158166	-1.33573	1.15338e-07	6.70359e-05	014_LA_BLA_BMA_PA_Glut	Female
chr4:104669136-104669638	-2.74704	1.42539e-07	7.90592e-05	014_LA_BLA_BMA_PA_Glut	Female
chr13:58050849-58053019	-1.39912	1.77381e-07	9.44239e-05	014_LA_BLA_BMA_PA_Glut	Female
chr2:38347385-38364863	-1.0039	2.21156e-07	0.000111436	014_LA_BLA_BMA_PA_Glut	Female
chr10:51709729-51710923	-2.78099	2.50897e-07	0.000121773	014_LA_BLA_BMA_PA_Glut	Female
chr5:150755289-150757302	-1.84489	2.68981e-07	0.000125035	014_LA_BLA_BMA_PA_Glut	Female
chr5:52900659-52903672	-1.19525	3.82236e-07	0.000156712	014_LA_BLA_BMA_PA_Glut	Female
chr4:133447621-133448534	-2.31408	4.09708e-07	0.000162916	014_LA_BLA_BMA_PA_Glut	Female
chr11:87979389-87981055	-2.1055	4.78939e-07	0.000184876	014_LA_BLA_BMA_PA_Glut	Female
chr14:30156312-30157592	-2.16208	4.83716e-07	0.000184943	014_LA_BLA_BMA_PA_Glut	Female
chr19:57005955-57008758	-2.4351	5.76135e-07	0.000212455	014_LA_BLA_BMA_PA_Glut	Female
chr12:36245234-36246687	-1.70265	7.41063e-07	0.000256105	014_LA_BLA_BMA_PA_Glut	Female
chr9:119679720-119682353	-1.22098	9.11741e-07	0.000297781	014_LA_BLA_BMA_PA_Glut	Female
chr5:98291859-98294504	-1.55112	9.7069e-07	0.000312553	014_LA_BLA_BMA_PA_Glut	Female
chr4:38508216-38512212	-2.79435	9.7826e-07	0.000313461	014_LA_BLA_BMA_PA_Glut	Female
chr17:29950274-29952901	-1.42512	9.9888e-07	0.000316991	014_LA_BLA_BMA_PA_Glut	Female
chr17:44907809-44909175	-1.43338	1.0065e-06	0.000317879	014_LA_BLA_BMA_PA_Glut	Female
chr13:7585705-7587802	-1.44502	1.28189e-06	0.000386753	014_LA_BLA_BMA_PA_Glut	Female
chr17:77822557-77824495	-1.03453	1.33874e-06	0.000392744	014_LA_BLA_BMA_PA_Glut	Female
chr6:29505503-29509383	-1.58355	1.35589e-06	0.000396016	014_LA_BLA_BMA_PA_Glut	Female
chr16:58420708-58422658	-1.89	1.56459e-06	0.000436402	014_LA_BLA_BMA_PA_Glut	Female
chr12:55385882-55388934	-1.21044	1.86282e-06	0.000482201	014_LA_BLA_BMA_PA_Glut	Female
chr12:108699940-108702607	-2.05517	1.88186e-06	0.000484227	014_LA_BLA_BMA_PA_Glut	Female
chr3:130218332-130218982	-2.79435	1.98681e-06	0.000504405	014_LA_BLA_BMA_PA_Glut	Female
chr9:32404175-32405732	-1.50786	2.01689e-06	0.00051008	014_LA_BLA_BMA_PA_Glut	Female
chr5:132648841-132651538	-1.77089	2.1878e-06	0.000536848	014_LA_BLA_BMA_PA_Glut	Female
chr14:35235501-35236562	-1.46586	2.30716e-06	0.000559893	014_LA_BLA_BMA_PA_Glut	Female
chr16:5382170-5383701	-4.41001	2.42799e-06	0.0005765	014_LA_BLA_BMA_PA_Glut	Female
chr14:61680980-61691719	-1.07856	2.495e-06	0.000586086	014_LA_BLA_BMA_PA_Glut	Female
chr15:42361108-42362966	-1.07045	2.61535e-06	0.000607867	014_LA_BLA_BMA_PA_Glut	Female
chr18:68344009-68347997	-1.40784	2.70399e-06	0.000626264	014_LA_BLA_BMA_PA_Glut	Female
chr3:27338335-27340999	-2.48401	2.90086e-06	0.000658007	014_LA_BLA_BMA_PA_Glut	Female
chr4:114629731-114631743	-2.84015	3.14669e-06	0.000699349	014_LA_BLA_BMA_PA_Glut	Female
chr3:152825390-152828193	-1.09313	3.17113e-06	0.000700067	014_LA_BLA_BMA_PA_Glut	Female
chr1:191912074-191913447	-1.90932	3.18954e-06	0.000701785	014_LA_BLA_BMA_PA_Glut	Female
chr7:71896495-71898957	-1.2831	3.32385e-06	0.000721713	014_LA_BLA_BMA_PA_Glut	Female
chr11:95119798-95125991	-1.19603	3.41382e-06	0.000736404	014_LA_BLA_BMA_PA_Glut	Female
chr17:28360318-28364935	-1.54675	3.45132e-06	0.000739658	014_LA_BLA_BMA_PA_Glut	Female
chr1:148205492-148207616	-1.37019	3.54452e-06	0.000757173	014_LA_BLA_BMA_PA_Glut	Female
chr15:84590354-84592149	-1.90932	3.81441e-06	0.000791767	014_LA_BLA_BMA_PA_Glut	Female
chr1:113229813-113234527	-1.18956	4.42825e-06	0.000880421	014_LA_BLA_BMA_PA_Glut	Female
chr10:120251958-120255253	-1.18145	4.7361e-06	0.000927955	014_LA_BLA_BMA_PA_Glut	Female
chr3:39978265-39979712	-3.03655	4.87182e-06	0.000948611	014_LA_BLA_BMA_PA_Glut	Female
chr2:149714740-149716118	-1.3909	5.02115e-06	0.000960684	014_LA_BLA_BMA_PA_Glut	Female
chr18:9979480-9980624	-2.48401	5.00733e-06	0.000960684	014_LA_BLA_BMA_PA_Glut	Female
chr2:20088348-20090110	-1.68815	5.11942e-06	0.000971042	014_LA_BLA_BMA_PA_Glut	Female
chr8:48643896-48645902	-1.13037	5.20683e-06	0.000981979	014_LA_BLA_BMA_PA_Glut	Female
chr1:159193196-159197798	-1.00775	5.30205e-06	0.000992045	014_LA_BLA_BMA_PA_Glut	Female
chr11:81170154-81172721	-3.22098	5.30529e-06	0.000992045	014_LA_BLA_BMA_PA_Glut	Female
chr19:5795587-5802816	1.2294	3.55693e-123	7.57874e-119	016_CA1_ProS_Glut	Male
chr7:104426626-104430584	1.61027	5.71235e-31	1.52141e-27	016_CA1_ProS_Glut	Male
chr15:87100150-87102224	1.09596	3.66441e-14	7.65466e-12	016_CA1_ProS_Glut	Male
chr3:152825390-152828193	1.08127	2.71503e-13	4.55505e-11	016_CA1_ProS_Glut	Male
chr3:120991088-120992734	1.33589	9.88514e-13	1.51527e-10	016_CA1_ProS_Glut	Male
chr2:59197425-59199797	1.20553	2.45275e-12	3.32587e-10	016_CA1_ProS_Glut	Male
chr16:39358310-39358945	1.52154	1.00539e-11	1.17059e-09	016_CA1_ProS_Glut	Male
chr17:44907809-44909175	1.51921	1.43062e-11	1.56319e-09	016_CA1_ProS_Glut	Male
chr7:131420301-131422015	1.39182	3.96918e-11	3.79243e-09	016_CA1_ProS_Glut	Male
chr13:116848877-116850009	1.38211	5.02191e-11	4.65225e-09	016_CA1_ProS_Glut	Male
chr7:123127732-123129411	1.65456	1.27278e-10	1.08913e-08	016_CA1_ProS_Glut	Male
chr11:36628135-36630194	1.17172	1.60464e-10	1.33035e-08	016_CA1_ProS_Glut	Male
chr2:125463671-125464131	2.63747	3.30106e-10	2.60118e-08	016_CA1_ProS_Glut	Male
chr9:103157027-103158710	1.38076	4.89487e-10	3.63038e-08	016_CA1_ProS_Glut	Male
chr10:28388071-28389594	1.27499	1.55238e-09	1.00843e-07	016_CA1_ProS_Glut	Male
chr8:8681960-8683958	1.2824	1.73566e-09	1.09478e-07	016_CA1_ProS_Glut	Male
chr4:53046603-53047614	1.54314	3.28135e-09	1.9155e-07	016_CA1_ProS_Glut	Male
chr18:63687961-63688577	2.05616	3.86714e-09	2.22095e-07	016_CA1_ProS_Glut	Male
chr10:22614544-22615334	1.57209	1.0274e-08	5.04397e-07	016_CA1_ProS_Glut	Male
chr14:111151979-111153635	1.2271	4.65852e-08	1.98518e-06	016_CA1_ProS_Glut	Male
chr2:19522771-19523848	1.72601	6.58807e-08	2.71513e-06	016_CA1_ProS_Glut	Male
chr1:162577540-162578729	1.20223	1.39058e-07	5.34823e-06	016_CA1_ProS_Glut	Male
chr4:65983556-65991164	1.32674	1.46274e-07	5.5754e-06	016_CA1_ProS_Glut	Male
chr19:49624283-49626572	1.14344	1.55602e-07	5.88881e-06	016_CA1_ProS_Glut	Male
chr6:113698026-113698828	1.34944	4.43128e-07	1.47989e-05	016_CA1_ProS_Glut	Male
chr18:55476259-55477903	1.04203	5.08583e-07	1.66458e-05	016_CA1_ProS_Glut	Male
chr4:119591280-119592807	1.26545	5.3366e-07	1.73864e-05	016_CA1_ProS_Glut	Male
chr16:74205382-74213022	1.35161	5.47165e-07	1.7772e-05	016_CA1_ProS_Glut	Male
chr17:56412324-56413361	1.20623	8.31895e-07	2.55775e-05	016_CA1_ProS_Glut	Male
chr7:45376099-45377417	1.04794	1.04843e-06	3.1296e-05	016_CA1_ProS_Glut	Male
chr11:34912897-34914923	1.40345	1.04873e-06	3.1296e-05	016_CA1_ProS_Glut	Male
chr18:74028735-74030703	1.04576	1.30103e-06	3.76645e-05	016_CA1_ProS_Glut	Male
chr17:81379012-81381264	1.42961	1.90455e-06	5.34967e-05	016_CA1_ProS_Glut	Male
chr5:102008973-102009927	1.31097	2.00755e-06	5.58419e-05	016_CA1_ProS_Glut	Male
chr4:8841191-8842655	1.64657	2.38001e-06	6.5014e-05	016_CA1_ProS_Glut	Male
chr1:162705462-162706562	1.22944	2.84714e-06	7.53589e-05	016_CA1_ProS_Glut	Male
chr5:114528241-114529435	1.09798	3.07854e-06	8.04841e-05	016_CA1_ProS_Glut	Male
chr4:127027411-127028594	1.09972	3.22018e-06	8.38519e-05	016_CA1_ProS_Glut	Male
chr12:94789364-94792627	1.0556	3.38061e-06	8.731e-05	016_CA1_ProS_Glut	Male
chr17:46017107-46018940	1.04248	3.43172e-06	8.84155e-05	016_CA1_ProS_Glut	Male
chr12:84051669-84052336	1.10353	4.70082e-06	0.000118393	016_CA1_ProS_Glut	Male
chr7:6703499-6705422	1.21489	4.74183e-06	0.000119285	016_CA1_ProS_Glut	Male
chr12:109648600-109652822	1.0684	5.23467e-06	0.00013045	016_CA1_ProS_Glut	Male
chr8:21506203-21525530	1.54109	5.47885e-06	0.000135742	016_CA1_ProS_Glut	Male
chr19:53154290-53155389	1.53756	5.53313e-06	0.000136927	016_CA1_ProS_Glut	Male
chr17:69834211-69834411	1.51921	5.5847e-06	0.000137883	016_CA1_ProS_Glut	Male
chr1:191912074-191913447	1.29503	6.53778e-06	0.000158837	016_CA1_ProS_Glut	Male
chr16:72927789-72928049	1.41342	6.66894e-06	0.000161475	016_CA1_ProS_Glut	Male
chr5:101920891-101923000	1.09798	7.29417e-06	0.000175019	016_CA1_ProS_Glut	Male
chr18:25036578-25037483	1.65562	7.30751e-06	0.00017506	016_CA1_ProS_Glut	Male
chr19:60101453-60103727	1.21057	7.61043e-06	0.000180775	016_CA1_ProS_Glut	Male
chr13:20405370-20406799	1.11832	8.84409e-06	0.000205497	016_CA1_ProS_Glut	Male
chr1:112837519-112842288	1.28122	1.06821e-05	0.000241873	016_CA1_ProS_Glut	Male
chr5:105746785-105748695	1.22851	1.08285e-05	0.00024441	016_CA1_ProS_Glut	Male
chr11:114026751-114028757	1.07393	1.21514e-05	0.000269979	016_CA1_ProS_Glut	Male
chr19:40292028-40295443	1.20887	1.23711e-05	0.000274004	016_CA1_ProS_Glut	Male
chr7:28821684-28822694	1.40694	1.2763e-05	0.000281223	016_CA1_ProS_Glut	Male
chr16:20702421-20703436	1.05463	1.71988e-05	0.000365724	016_CA1_ProS_Glut	Male
chr13:42777187-42779208	1.48713	2.04619e-05	0.000424932	016_CA1_ProS_Glut	Male
chr3:18995940-18998013	1.05943	2.19342e-05	0.000449175	016_CA1_ProS_Glut	Male
chr5:111083020-111084062	1.13749	2.40626e-05	0.000485053	016_CA1_ProS_Glut	Male
chr19:31344454-31344667	1.29617	2.54212e-05	0.000507163	016_CA1_ProS_Glut	Male
chr1:34307254-34308477	1.50361	2.61809e-05	0.000520369	016_CA1_ProS_Glut	Male
chr2:102323568-102324026	1.14606	2.69956e-05	0.000535066	016_CA1_ProS_Glut	Male
chr11:98894993-98896220	1.25652	2.82164e-05	0.000555643	016_CA1_ProS_Glut	Male
chr16:45550112-45552262	1.19012	3.13946e-05	0.000610891	016_CA1_ProS_Glut	Male
chr3:54340924-54342358	1.13588	3.16143e-05	0.000614603	016_CA1_ProS_Glut	Male
chr11:113558162-113559526	1.20405	3.85975e-05	0.00073102	016_CA1_ProS_Glut	Male
chr16:12059499-12061169	1.08858	4.01399e-05	0.00075553	016_CA1_ProS_Glut	Male
chr6:54502437-54503872	1.20763	4.10877e-05	0.000768617	016_CA1_ProS_Glut	Male
chr11:93143287-93144367	1.36344	4.12297e-05	0.000770598	016_CA1_ProS_Glut	Male
chr14:62986482-62988621	1.10769	4.33698e-05	0.000804948	016_CA1_ProS_Glut	Male
chr7:142002884-142004464	1.29089	5.23676e-05	0.000939222	016_CA1_ProS_Glut	Male
chr19:54349529-54351553	1.17241	5.33038e-05	0.000953606	016_CA1_ProS_Glut	Male
chr3:51282052-51282254	-3.18826	1.2214e-15	3.6145e-13	016_CA1_ProS_Glut	Female
chr16:61539201-61540946	-1.48217	5.44925e-10	3.94922e-08	016_CA1_ProS_Glut	Female
chr3:138600126-138602249	-1.2655	5.28748e-09	2.91866e-07	016_CA1_ProS_Glut	Female
chr15:60800111-60809462	-1.19028	1.96646e-06	5.49141e-05	016_CA1_ProS_Glut	Female
chr3:146645599-146646177	-1.20265	2.94766e-06	7.77043e-05	016_CA1_ProS_Glut	Female
chr12:76078325-76078886	-1.1056	1.03413e-05	0.000235156	016_CA1_ProS_Glut	Female
chr17:38154561-38157694	-1.04313	2.12028e-05	0.000437759	016_CA1_ProS_Glut	Female
chr13:71893126-71895284	-1.12334	2.16501e-05	0.000445402	016_CA1_ProS_Glut	Female
chr7:104426626-104430584	1.16942	5.49402e-10	3.25302e-07	017_CA3_Glut	Male
chr3:120991088-120992734	1.34704	4.11566e-09	1.71162e-06	017_CA3_Glut	Male
chr15:87100150-87102224	1.03492	4.44126e-08	1.26139e-05	017_CA3_Glut	Male
chr17:63870234-63872392	1.02481	2.61463e-07	5.3415e-05	017_CA3_Glut	Male
chr2:59197425-59199797	1.24406	3.00632e-07	5.86719e-05	017_CA3_Glut	Male
chr1:162384756-162386006	1.12287	4.82237e-07	8.63922e-05	017_CA3_Glut	Male
chr2:72459521-72465508	1.44696	5.10896e-07	8.96866e-05	017_CA3_Glut	Male
chr7:131420301-131422015	1.50989	8.91931e-07	0.000141631	017_CA3_Glut	Male
chr14:23744811-23745790	1.16942	1.04673e-06	0.000161798	017_CA3_Glut	Male
chr1:162705462-162706562	1.67117	1.12155e-06	0.000171844	017_CA3_Glut	Male
chr4:119591280-119592807	1.51071	1.74862e-06	0.000244345	017_CA3_Glut	Male
chr10:28388071-28389594	1.20722	9.58617e-06	0.000920009	017_CA3_Glut	Male
chr3:51282052-51282254	-2.61833	9.5562e-08	2.38454e-05	017_CA3_Glut	Female
chr3:86256171-86256464	-1.59631	3.75383e-07	6.97533e-05	017_CA3_Glut	Female
chr16:19106293-19109241	-1.46268	1.61563e-06	0.000232265	017_CA3_Glut	Female
chr15:61806471-61809407	-1.51645	3.82403e-06	0.000460651	017_CA3_Glut	Female
chr2:98764949-98769673	-1.70734	4.85255e-06	0.000548605	017_CA3_Glut	Female
chr18:38872653-38875295	-1.00077	7.34082e-06	0.000749837	017_CA3_Glut	Female
chr4:142664249-142665698	-1.56329	8.49518e-06	0.000835974	017_CA3_Glut	Female
chr2:116840490-116841991	-1.70734	8.98284e-06	0.000871685	017_CA3_Glut	Female
chr3:80685923-80693077	1.34373	2.5842e-11	1.31702e-07	019_L2_3_IT_PPP_Glut	Male
chr5:49129766-49133438	1.84202	5.08318e-09	9.82649e-06	019_L2_3_IT_PPP_Glut	Male
chr2:6539340-6548531	1.277	5.83436e-09	1.09027e-05	019_L2_3_IT_PPP_Glut	Male
chr3:86256171-86256464	2.74613	6.83687e-09	1.16146e-05	019_L2_3_IT_PPP_Glut	Male
chr11:61626293-61634356	1.48996	1.54816e-08	2.47976e-05	019_L2_3_IT_PPP_Glut	Male
chr18:74405558-74413192	1.33942	1.81127e-08	2.64703e-05	019_L2_3_IT_PPP_Glut	Male
chr2:76762166-76772755	1.11703	2.422e-08	3.23286e-05	019_L2_3_IT_PPP_Glut	Male
chr19:10448515-10452348	1.31918	3.64439e-08	4.44041e-05	019_L2_3_IT_PPP_Glut	Male
chr10:68356728-68371017	1.21447	1.89113e-07	0.000185478	019_L2_3_IT_PPP_Glut	Male
chr8:16953140-16956249	1.35672	2.79092e-07	0.000252358	019_L2_3_IT_PPP_Glut	Male
chr3:90735969-90754740	1.06097	3.32918e-07	0.000287134	019_L2_3_IT_PPP_Glut	Male
chr12:113260093-113272503	1.02897	4.75418e-07	0.000375386	019_L2_3_IT_PPP_Glut	Male
chr10:104573693-104587343	1.0314	5.03357e-07	0.000391926	019_L2_3_IT_PPP_Glut	Male
chr12:76078325-76078886	3.23488	6.36626e-07	0.000469604	019_L2_3_IT_PPP_Glut	Male
chr14:119675664-119677211	3.46436	7.0706e-07	0.000499555	019_L2_3_IT_PPP_Glut	Male
chr8:117578864-117588696	1.17852	9.85094e-07	0.000613615	019_L2_3_IT_PPP_Glut	Male
chr3:49548198-49555160	2.16349	1.25877e-06	0.000758795	019_L2_3_IT_PPP_Glut	Male
chr1:50003925-50008153	2.44299	1.3383e-06	0.000798156	019_L2_3_IT_PPP_Glut	Male
chr7:59245015-59251613	1.30651	1.39553e-06	0.000814382	019_L2_3_IT_PPP_Glut	Male
chr1:6558106-6564014	1.46882	1.70554e-06	0.000946677	019_L2_3_IT_PPP_Glut	Male
chr5:4070501-4073681	-1.05195	1.43346e-09	3.82674e-06	019_L2_3_IT_PPP_Glut	Female
chr18:41985820-41988686	-1.15272	2.12405e-09	4.76306e-06	019_L2_3_IT_PPP_Glut	Female
chr13:4580602-4582262	-1.6231	6.6716e-09	1.16146e-05	019_L2_3_IT_PPP_Glut	Female
chr13:116848877-116850009	-1.4711	1.70534e-07	0.000177043	019_L2_3_IT_PPP_Glut	Female
chr6:70829544-70830286	-3.32354	1.97699e-07	0.000185478	019_L2_3_IT_PPP_Glut	Female
chr10:9918122-9922305	-1.08751	3.56975e-07	0.000298692	019_L2_3_IT_PPP_Glut	Female
chr14:49315319-49317783	-1.7262	4.15452e-07	0.000337546	019_L2_3_IT_PPP_Glut	Female
chr18:47947424-47950644	-1.11449	6.90084e-07	0.000499555	019_L2_3_IT_PPP_Glut	Female
chr12:13188265-13190094	-1.4711	9.06538e-07	0.000589899	019_L2_3_IT_PPP_Glut	Female
chr11:94017289-94018770	-3.99234	9.74957e-07	0.000613615	019_L2_3_IT_PPP_Glut	Female
chr7:104426626-104430584	-1.0242	1.41812e-06	0.000814382	019_L2_3_IT_PPP_Glut	Female
chr13:58050849-58053019	-1.57419	1.39379e-06	0.000814382	019_L2_3_IT_PPP_Glut	Female
chr13:74397355-74463724	1.39082	1.10015e-09	8.85225e-05	022_L5_ET_CTX_Glut	Male
chr19:5795587-5802816	1.09876	2.76664e-09	0.000187324	025_CA2_FC_IG_Glut	Male
chr3:80685923-80693077	1.05717	1.39876e-09	7.73758e-06	028_L6b_CT_ENT_Glut	Male
chr19:10448515-10452348	1.35211	6.46107e-08	0.000158849	028_L6b_CT_ENT_Glut	Male
chr2:37093165-37111540	1.15141	8.38306e-08	0.000190456	028_L6b_CT_ENT_Glut	Male
chr11:16039622-16053826	1.10079	1.77152e-07	0.000295377	028_L6b_CT_ENT_Glut	Male
chr12:32650967-32654452	3.58253	1.80214e-07	0.000295377	028_L6b_CT_ENT_Glut	Male
chr1:113613040-113619910	1.80319	2.0407e-07	0.000311411	028_L6b_CT_ENT_Glut	Male
chr3:47288148-47292713	2.88738	2.01409e-07	0.000311411	028_L6b_CT_ENT_Glut	Male
chr9:19949987-19971044	1.16561	2.11822e-07	0.000312465	028_L6b_CT_ENT_Glut	Male
chr2:6539340-6548531	1.29288	6.36206e-07	0.000641982	028_L6b_CT_ENT_Glut	Male
chr17:75987709-75991539	1.9708	6.38298e-07	0.000641982	028_L6b_CT_ENT_Glut	Male
chr6:129618132-129619659	1.46336	6.87809e-07	0.000676406	028_L6b_CT_ENT_Glut	Male
chr18:41985820-41988686	-1.10611	8.13869e-12	1.80085e-07	028_L6b_CT_ENT_Glut	Female
chr13:4580602-4582262	-1.81159	2.20644e-08	7.51107e-05	028_L6b_CT_ENT_Glut	Female
chr15:87100150-87102224	-1.13429	4.72352e-08	0.000130647	028_L6b_CT_ENT_Glut	Female
chr7:49661879-49666392	-3.41182	2.23068e-07	0.00031844	028_L6b_CT_ENT_Glut	Female
chr3:120991088-120992734	-1.42776	2.59946e-07	0.000348595	028_L6b_CT_ENT_Glut	Female
chr6:49036129-49038732	-1.13147	4.79014e-07	0.000547359	028_L6b_CT_ENT_Glut	Female
chr3:152825390-152828193	-1.03363	1.10657e-06	0.000981354	028_L6b_CT_ENT_Glut	Female
chr19:5795587-5802816	1.14973	5.1122e-133	9.23877e-129	037_DG_Glut	Male
chr2:158380193-158386715	1.04576	2.616e-50	6.75377e-47	037_DG_Glut	Male
chr7:104426626-104430584	1.51915	6.36548e-29	4.60147e-26	037_DG_Glut	Male
chr3:120991088-120992734	1.5024	4.90775e-21	9.53686e-19	037_DG_Glut	Male
chr9:88401163-88403371	1.10767	2.04661e-17	1.91639e-15	037_DG_Glut	Male
chr13:116848877-116850009	1.18685	1.96154e-15	1.33769e-13	037_DG_Glut	Male
chr4:126743650-126744944	1.47263	1.34822e-13	6.74931e-12	037_DG_Glut	Male
chr1:162705462-162706562	1.44655	1.23551e-12	5.29103e-11	037_DG_Glut	Male
chr1:148778187-148779112	1.93422	1.47209e-12	6.1869e-11	037_DG_Glut	Male
chr1:158734600-158736688	1.30381	1.93965e-12	7.93064e-11	037_DG_Glut	Male
chr17:44907809-44909175	1.2822	5.38592e-12	1.99048e-10	037_DG_Glut	Male
chr1:162577540-162578729	1.15181	5.16988e-11	1.5971e-09	037_DG_Glut	Male
chr9:110005868-110006539	1.38627	1.06094e-10	3.12779e-09	037_DG_Glut	Male
chr16:38131626-38133207	1.18978	1.93558e-10	5.42322e-09	037_DG_Glut	Male
chr18:55476259-55477903	1.25425	3.04149e-10	8.19163e-09	037_DG_Glut	Male
chr7:131420301-131422015	1.05334	3.14498e-10	8.43267e-09	037_DG_Glut	Male
chr8:127322701-127325035	1.08961	4.29287e-10	1.10514e-08	037_DG_Glut	Male
chr4:151872765-151874794	1.44949	5.55689e-10	1.39478e-08	037_DG_Glut	Male
chr8:50571299-50573369	1.10582	1.8817e-09	4.24016e-08	037_DG_Glut	Male
chr18:63687961-63688577	1.59069	2.40291e-09	5.29578e-08	037_DG_Glut	Male
chr10:3139210-3146873	1.05227	6.73402e-09	1.37046e-07	037_DG_Glut	Male
chr19:49624283-49626572	1.25872	1.23031e-08	2.37291e-07	037_DG_Glut	Male
chr5:106110751-106112726	1.54722	1.31625e-08	2.51451e-07	037_DG_Glut	Male
chr4:127027411-127028594	1.2549	2.03786e-08	3.72379e-07	037_DG_Glut	Male
chr7:123127732-123129411	1.11374	2.04742e-08	3.73747e-07	037_DG_Glut	Male
chr2:125463671-125464131	1.80785	2.34118e-08	4.21833e-07	037_DG_Glut	Male
chr16:19762744-19763717	1.33858	3.24588e-08	5.68958e-07	037_DG_Glut	Male
chr17:46017107-46018940	1.1378	6.00849e-08	1.00635e-06	037_DG_Glut	Male
chr11:104187310-104188831	1.00647	9.36884e-08	1.50769e-06	037_DG_Glut	Male
chr3:54340924-54342358	1.12484	9.8985e-08	1.58113e-06	037_DG_Glut	Male
chr7:66248708-66254404	1.03552	1.00786e-07	1.60335e-06	037_DG_Glut	Male
chr7:46785358-46786111	1.46166	1.045e-07	1.65515e-06	037_DG_Glut	Male
chr5:35841321-35844283	1.14271	1.59198e-07	2.44229e-06	037_DG_Glut	Male
chr4:119591280-119592807	1.05913	2.92368e-07	4.27828e-06	037_DG_Glut	Male
chr12:44482680-44492176	1.12693	2.95129e-07	4.31519e-06	037_DG_Glut	Male
chr11:53600617-53602155	1.19488	3.09813e-07	4.50076e-06	037_DG_Glut	Male
chr3:79158800-79160620	1.04797	3.69841e-07	5.30037e-06	037_DG_Glut	Male
chr2:3327190-3328744	1.11864	4.52378e-07	6.40202e-06	037_DG_Glut	Male
chr4:53046603-53047614	1.15181	4.83539e-07	6.80569e-06	037_DG_Glut	Male
chr11:66497643-66498972	1.1029	9.44915e-07	1.27818e-05	037_DG_Glut	Male
chr18:25477797-25480542	1.07874	9.67928e-07	1.30249e-05	037_DG_Glut	Male
chr3:63853484-63854769	1.22534	1.45896e-06	1.9037e-05	037_DG_Glut	Male
chr15:101211977-101213646	1.24676	1.47473e-06	1.9215e-05	037_DG_Glut	Male
chr18:13956723-13959888	1.14003	1.65441e-06	2.13409e-05	037_DG_Glut	Male
chr6:82419491-82420643	1.03113	2.13524e-06	2.70603e-05	037_DG_Glut	Male
chr19:43754177-43755787	1.02175	2.4395e-06	3.04466e-05	037_DG_Glut	Male
chr2:102323568-102324026	1.11281	2.6577e-06	3.28905e-05	037_DG_Glut	Male
chr4:103828406-103832742	1.12978	3.3653e-06	4.06264e-05	037_DG_Glut	Male
chr12:69836289-69838140	1.05383	3.6733e-06	4.40457e-05	037_DG_Glut	Male
chr18:42233394-42234596	1.04489	4.98089e-06	5.86414e-05	037_DG_Glut	Male
chr2:151729103-151730579	1.00907	5.21756e-06	6.12682e-05	037_DG_Glut	Male
chr5:34465335-34466645	1.06066	5.43794e-06	6.34848e-05	037_DG_Glut	Male
chr9:88476811-88478351	1.21218	7.7847e-06	8.87043e-05	037_DG_Glut	Male
chr4:120800667-120801679	1.2367	1.07856e-05	0.000119508	037_DG_Glut	Male
chr5:71740640-71741984	1.01115	1.33193e-05	0.000145267	037_DG_Glut	Male
chr13:104776804-104778595	1.31101	1.84569e-05	0.000195407	037_DG_Glut	Male
chr16:36628285-36629599	1.35826	1.92957e-05	0.000203687	037_DG_Glut	Male
chr16:29188487-29189951	1.0124	2.68732e-05	0.000277357	037_DG_Glut	Male
chr17:69834211-69834411	1.13942	2.81532e-05	0.000289082	037_DG_Glut	Male
chr13:42746239-42750506	1.01806	3.69135e-05	0.000369585	037_DG_Glut	Male
chr5:134237469-134239125	1.05017	3.82708e-05	0.000381694	037_DG_Glut	Male
chr4:128716055-128717492	1.12206	4.26584e-05	0.00042127	037_DG_Glut	Male
chr8:93859274-93861709	1.11029	5.28582e-05	0.000510558	037_DG_Glut	Male
chr3:156879026-156882005	1.07237	6.57991e-05	0.000623883	037_DG_Glut	Male
chr5:121366565-121369001	1.06935	6.68958e-05	0.000633617	037_DG_Glut	Male
chr11:118164080-118165471	1.09321	7.18834e-05	0.000677661	037_DG_Glut	Male
chr13:53457282-53460796	1.03499	7.27328e-05	0.000684712	037_DG_Glut	Male
chr17:70818619-70820629	1.03575	7.59681e-05	0.000712083	037_DG_Glut	Male
chr9:21037630-21039134	1.20427	8.08955e-05	0.000754357	037_DG_Glut	Male
chr7:40293964-40295217	1.18575	9.10264e-05	0.000839784	037_DG_Glut	Male
chr19:31344454-31344667	1.02002	9.25632e-05	0.000852166	037_DG_Glut	Male
chr3:51282052-51282254	-4.18804	1.58293e-31	1.43033e-28	037_DG_Glut	Female
chr3:86256171-86256464	-1.58773	4.44563e-17	3.99709e-15	037_DG_Glut	Female
chr3:146645599-146646177	-1.60901	4.13933e-12	1.55846e-10	037_DG_Glut	Female
chr16:61539201-61540946	-1.45518	2.88713e-11	9.31385e-10	037_DG_Glut	Female
chr1:40022470-40023615	-1.36861	2.89689e-10	7.86075e-09	037_DG_Glut	Female
chr4:125717472-125718970	-1.42128	4.01921e-10	1.04361e-08	037_DG_Glut	Female
chr4:27770069-27770845	-1.3226	7.32155e-09	1.48335e-07	037_DG_Glut	Female
chr9:37862429-37863331	-1.06297	2.55445e-08	4.57976e-07	037_DG_Glut	Female
chr16:96723017-96724373	-1.0422	5.71447e-08	9.61563e-07	037_DG_Glut	Female
chr2:47511222-47513808	-1.03433	1.63494e-06	2.11199e-05	037_DG_Glut	Female
chr5:4070501-4073681	-1.03629	1.12031e-11	1.34238e-07	045_OB_STR_CTX_Inh_IMN	Female
chr18:31245954-31246186	-2.90215	1.93106e-11	1.85107e-07	045_OB_STR_CTX_Inh_IMN	Female
chr13:4580602-4582262	-1.41744	5.50159e-11	4.24335e-07	045_OB_STR_CTX_Inh_IMN	Female
chr3:120991088-120992734	-1.76897	2.30873e-10	1.00595e-06	045_OB_STR_CTX_Inh_IMN	Female
chr7:68233759-68235490	-2.19106	9.89656e-10	3.95277e-06	045_OB_STR_CTX_Inh_IMN	Female
chr9:28873156-28874032	-2.58463	1.7507e-08	4.19547e-05	045_OB_STR_CTX_Inh_IMN	Female
chr14:66299020-66302924	-1.06553	1.68128e-08	4.19547e-05	045_OB_STR_CTX_Inh_IMN	Female
chr7:104426626-104430584	-1.34654	2.22275e-08	5.07305e-05	045_OB_STR_CTX_Inh_IMN	Female
chr5:150755289-150757302	-2.27853	7.96742e-08	0.000149791	045_OB_STR_CTX_Inh_IMN	Female
chr2:142365605-142367293	-1.77881	1.14176e-07	0.000175224	045_OB_STR_CTX_Inh_IMN	Female
chr2:20088348-20090110	-1.8664	1.96e-07	0.000253894	045_OB_STR_CTX_Inh_IMN	Female
chr16:18587281-18592273	-1.62402	2.20251e-07	0.0002778	045_OB_STR_CTX_Inh_IMN	Female
chr13:47595907-47598557	-1.09996	4.91248e-07	0.000480511	045_OB_STR_CTX_Inh_IMN	Female
chr2:143117693-143119070	-2.37163	5.64963e-07	0.000541562	045_OB_STR_CTX_Inh_IMN	Female
chr11:74136295-74144612	1.34524	1.21906e-08	0.000336285	052_Pvalb_Gaba	Male
chr5:4070501-4073681	-1.40105	2.29003e-09	0.000126343	052_Pvalb_Gaba	Female
chr2:116525716-116564055	1.16777	8.39881e-11	3.85463e-06	060_OT_D3_Folh1_Gaba	Male
chr11:94017289-94018770	2.23447	8.88102e-19	1.87227e-16	061_STR_D1_Gaba	Male
chr18:60065041-60066326	1.09265	8.20087e-15	7.95138e-13	061_STR_D1_Gaba	Male
chr5:93648727-93665129	1.05621	2.58635e-09	8.0313e-08	061_STR_D1_Gaba	Male
chr7:42155523-42158227	1.30857	5.03872e-08	1.17667e-06	061_STR_D1_Gaba	Male
chr15:19151930-19153789	1.21393	2.55597e-07	5.01997e-06	061_STR_D1_Gaba	Male
chr7:62108522-62112041	1.17626	5.9609e-07	1.05285e-05	061_STR_D1_Gaba	Male
chr7:33310438-33318021	1.07653	7.45281e-07	1.27235e-05	061_STR_D1_Gaba	Male
chr7:14081293-14084009	1.12947	7.83069e-07	1.32798e-05	061_STR_D1_Gaba	Male
chr17:18481752-18483193	1.04219	1.44418e-06	2.26216e-05	061_STR_D1_Gaba	Male
chr8:43648930-43652698	1.02993	7.24891e-06	9.09736e-05	061_STR_D1_Gaba	Male
chr13:98082185-98091455	1.06815	1.0147e-05	0.00012075	061_STR_D1_Gaba	Male
chr12:115133554-115138479	1.02321	1.98283e-05	0.000211781	061_STR_D1_Gaba	Male
chr4:112431940-112433360	1.05474	3.40222e-05	0.000332538	061_STR_D1_Gaba	Male
chr9:49331744-49333231	1.15942	3.42362e-05	0.000333914	061_STR_D1_Gaba	Male
chr15:51741173-51744489	1.33592	4.39331e-05	0.000411027	061_STR_D1_Gaba	Male
chr1:48194123-48199018	1.01669	5.29995e-05	0.000481184	061_STR_D1_Gaba	Male
chr14:43708603-43711788	1.21306	7.02711e-05	0.000605459	061_STR_D1_Gaba	Male
chr12:3091969-3097822	1.0454	7.08183e-05	0.000609254	061_STR_D1_Gaba	Male
chr7:31489730-31492169	1.05862	8.28239e-05	0.000689069	061_STR_D1_Gaba	Male
chr7:85865267-85866890	1.12351	0.000119161	0.000925377	061_STR_D1_Gaba	Male
chr12:86358461-86359238	-2.44169	1.99191e-20	5.20138e-18	061_STR_D1_Gaba	Female
chr9:28873156-28874032	-1.80212	1.14263e-16	1.55894e-14	061_STR_D1_Gaba	Female
chr7:44639946-44640900	-2.02245	1.29673e-16	1.73242e-14	061_STR_D1_Gaba	Female
chr2:106709130-106710211	-1.69105	2.1827e-14	1.96691e-12	061_STR_D1_Gaba	Female
chr12:76078325-76078886	-1.99906	2.35573e-13	1.78067e-11	061_STR_D1_Gaba	Female
chr8:25224874-25227440	-1.07133	4.5243e-12	2.61216e-10	061_STR_D1_Gaba	Female
chr10:93831276-93834505	-1.04613	3.29848e-10	1.25282e-08	061_STR_D1_Gaba	Female
chr8:115706471-115709678	-1.03799	6.4942e-10	2.31365e-08	061_STR_D1_Gaba	Female
chr2:149540426-149542309	-1.29967	3.7934e-09	1.13649e-07	061_STR_D1_Gaba	Female
chr3:51395299-51397244	-1.33084	5.55471e-09	1.61368e-07	061_STR_D1_Gaba	Female
chr2:93474036-93476861	-1.35465	9.93595e-09	2.70199e-07	061_STR_D1_Gaba	Female
chr19:41081505-41082385	-1.21297	1.30565e-08	3.44066e-07	061_STR_D1_Gaba	Female
chr6:126533082-126536698	-1.07912	3.48998e-08	8.45952e-07	061_STR_D1_Gaba	Female
chr2:19371108-19372413	-1.14098	4.53495e-08	1.07654e-06	061_STR_D1_Gaba	Female
chr9:21015023-21018387	-1.17504	5.20607e-08	1.20839e-06	061_STR_D1_Gaba	Female
chr4:128303684-128304514	-1.06167	6.77111e-08	1.53294e-06	061_STR_D1_Gaba	Female
chr7:24947546-24951619	-1.07851	8.67872e-08	1.9084e-06	061_STR_D1_Gaba	Female
chr6:16702035-16703241	-1.23697	2.21304e-07	4.41819e-06	061_STR_D1_Gaba	Female
chr6:65510276-65511300	-1.14213	2.21807e-07	4.4244e-06	061_STR_D1_Gaba	Female
chr7:119001916-119003429	-1.04874	2.34889e-07	4.65303e-06	061_STR_D1_Gaba	Female
chr5:92580721-92581598	-1.13357	3.22309e-07	6.13915e-06	061_STR_D1_Gaba	Female
chr5:33720106-33723370	-1.05423	4.15656e-07	7.5925e-06	061_STR_D1_Gaba	Female
chr4:139817023-139819659	-1.0449	6.97214e-07	1.20551e-05	061_STR_D1_Gaba	Female
chr12:53064748-53066523	-1.0564	7.68096e-07	1.30741e-05	061_STR_D1_Gaba	Female
chr11:119043740-119046049	-1.10319	9.63553e-07	1.59779e-05	061_STR_D1_Gaba	Female
chr9:32342645-32346474	-1.01638	9.90897e-07	1.63576e-05	061_STR_D1_Gaba	Female
chr7:40697692-40699700	-1.1022	1.1076e-06	1.80636e-05	061_STR_D1_Gaba	Female
chr5:126094734-126097155	-1.06667	3.1015e-06	4.37218e-05	061_STR_D1_Gaba	Female
chr14:8490363-8491773	-1.04422	3.767e-06	5.1958e-05	061_STR_D1_Gaba	Female
chr1:180229536-180232150	-1.03331	4.53171e-06	6.07196e-05	061_STR_D1_Gaba	Female
chr2:165561261-165563948	-1.02948	5.22985e-06	6.87117e-05	061_STR_D1_Gaba	Female
chr11:101964198-101967770	-1.0126	1.5338e-05	0.00017101	061_STR_D1_Gaba	Female
chr11:119046308-119050629	-1.01383	3.94864e-05	0.000375251	061_STR_D1_Gaba	Female
chr1:57995617-57997010	-1.0564	5.50859e-05	0.000495041	061_STR_D1_Gaba	Female
chr6:89025336-89027424	-1.14811	7.45244e-05	0.000634493	061_STR_D1_Gaba	Female
chr11:94017289-94018770	1.93508	1.90709e-18	4.29572e-16	062_STR_D2_Gaba	Male
chr18:60065041-60066326	1.12971	2.56169e-17	4.21476e-15	062_STR_D2_Gaba	Male
chr18:49877021-49878997	1.36969	3.01235e-09	9.87811e-08	062_STR_D2_Gaba	Male
chr7:11623403-11628470	1.04082	4.19323e-08	1.04947e-06	062_STR_D2_Gaba	Male
chr12:115768841-115780484	1.19684	4.01879e-07	7.7744e-06	062_STR_D2_Gaba	Male
chr8:43654456-43663942	1.13514	5.39238e-07	1.00919e-05	062_STR_D2_Gaba	Male
chr17:38730024-38732683	1.18591	6.55728e-07	1.19759e-05	062_STR_D2_Gaba	Male
chr13:50141745-50156850	1.04319	1.12445e-06	1.92541e-05	062_STR_D2_Gaba	Male
chr17:38007856-38010358	1.31229	1.44557e-06	2.37634e-05	062_STR_D2_Gaba	Male
chr17:17212824-17218446	1.16872	1.95454e-06	3.08696e-05	062_STR_D2_Gaba	Male
chr7:10177031-10179447	1.11278	3.56733e-06	5.18812e-05	062_STR_D2_Gaba	Male
chr9:3823862-3830722	1.14068	8.96166e-06	0.00011457	062_STR_D2_Gaba	Male
chr7:62108522-62112041	1.18337	1.04691e-05	0.000131357	062_STR_D2_Gaba	Male
chr7:7533937-7546700	1.15207	1.14299e-05	0.000141535	062_STR_D2_Gaba	Male
chr13:61354192-61357043	1.0308	1.50177e-05	0.000179842	062_STR_D2_Gaba	Male
chr7:14131095-14133389	1.14212	1.72713e-05	0.000202222	062_STR_D2_Gaba	Male
chr15:46608009-46609383	1.00794	3.48714e-05	0.000365542	062_STR_D2_Gaba	Male
chr6:68305558-68309875	1.02702	4.99519e-05	0.00049674	062_STR_D2_Gaba	Male
chr19:13015334-13017672	1.01344	5.06001e-05	0.00050163	062_STR_D2_Gaba	Male
chr10:3217390-3218839	1.16277	6.98666e-05	0.000658012	062_STR_D2_Gaba	Male
chr4:114054832-114056555	1.18692	0.000104616	0.000917684	062_STR_D2_Gaba	Male
chr5:31136206-31139226	-1.08403	8.78654e-10	3.29208e-08	062_STR_D2_Gaba	Female
chr17:28360318-28364935	-1.05367	2.05476e-09	7.04313e-08	062_STR_D2_Gaba	Female
chr6:16702035-16703241	-1.27384	4.39679e-08	1.09607e-06	062_STR_D2_Gaba	Female
chr11:87867558-87868686	-1.12674	1.68791e-07	3.6416e-06	062_STR_D2_Gaba	Female
chr5:33720106-33723370	-1.10221	3.70603e-07	7.23652e-06	062_STR_D2_Gaba	Female
chr1:38693236-38694636	-1.09021	5.61701e-07	1.04606e-05	062_STR_D2_Gaba	Female
chr1:87126315-87128927	-1.1033	5.78036e-07	1.07121e-05	062_STR_D2_Gaba	Female
chr6:147386854-147389150	-1.00121	1.11675e-06	1.91569e-05	062_STR_D2_Gaba	Female
chr10:87815103-87817496	-1.00583	3.74641e-06	5.39536e-05	062_STR_D2_Gaba	Female
chr16:21245482-21247161	-1.04535	2.58843e-05	0.000284246	062_STR_D2_Gaba	Female
chr5:110342325-110343671	-1.03403	6.83068e-05	0.000644926	062_STR_D2_Gaba	Female
chr9:43204389-43206765	-1.00268	0.000104103	0.000914025	062_STR_D2_Gaba	Female
chr1:166530476-166553563	1.10654	1.92267e-07	7.52045e-05	063_STR_D1_Sema5a_Gaba	Male
chr6:105116620-105132365	1.05043	2.0516e-07	7.87646e-05	063_STR_D1_Sema5a_Gaba	Male
chr15:47125368-47134177	1.1474	6.45647e-07	0.000197939	063_STR_D1_Sema5a_Gaba	Male
chr7:23366190-23372020	1.30925	2.24194e-06	0.000477614	063_STR_D1_Sema5a_Gaba	Male
chr14:50532205-50538891	1.74611	3.49647e-06	0.0006449	063_STR_D1_Sema5a_Gaba	Male
chr8:71115967-71120955	2.06602	4.14691e-06	0.000715429	063_STR_D1_Sema5a_Gaba	Male
chr9:18926095-18933990	1.01088	4.60368e-06	0.000782333	063_STR_D1_Sema5a_Gaba	Male
chr1:108302357-108304069	2.24534	5.41156e-06	0.000896127	063_STR_D1_Sema5a_Gaba	Male
chr5:4070501-4073681	-1.42763	9.1453e-24	4.1495e-19	063_STR_D1_Sema5a_Gaba	Female
chr3:120991088-120992734	-1.97705	1.15532e-20	2.62103e-16	063_STR_D1_Sema5a_Gaba	Female
chr2:143117693-143119070	-3.22498	3.52836e-17	3.20185e-13	063_STR_D1_Sema5a_Gaba	Female
chr9:28873156-28874032	-2.71402	5.45338e-14	3.09296e-10	063_STR_D1_Sema5a_Gaba	Female
chr12:86358461-86359238	-3.21737	1.9324e-13	9.74211e-10	063_STR_D1_Sema5a_Gaba	Female
chr10:80486989-80500397	-1.1095	3.10968e-10	5.03913e-07	063_STR_D1_Sema5a_Gaba	Female
chr8:64211284-64216436	-1.03823	3.63685e-10	5.50049e-07	063_STR_D1_Sema5a_Gaba	Female
chr5:92580721-92581598	-2.60154	3.96018e-10	5.79629e-07	063_STR_D1_Sema5a_Gaba	Female
chr15:87100150-87102224	-1.06209	7.85183e-10	1.1132e-06	063_STR_D1_Sema5a_Gaba	Female
chr14:23744811-23745790	-1.46185	1.66841e-09	1.95604e-06	063_STR_D1_Sema5a_Gaba	Female
chr2:113465119-113465934	-3.88394	2.94201e-09	2.90191e-06	063_STR_D1_Sema5a_Gaba	Female
chr13:4580602-4582262	-1.11271	4.58642e-09	4.33541e-06	063_STR_D1_Sema5a_Gaba	Female
chr5:147298550-147312729	-1.0147	5.50147e-09	5.09425e-06	063_STR_D1_Sema5a_Gaba	Female
chr2:109245737-109247665	-1.1976	8.73082e-09	7.92287e-06	063_STR_D1_Sema5a_Gaba	Female
chr2:31633626-31641117	-1.32206	9.24839e-09	8.08059e-06	063_STR_D1_Sema5a_Gaba	Female
chr15:101881451-101881651	-4.26245	9.64826e-09	8.08059e-06	063_STR_D1_Sema5a_Gaba	Female
chr2:62681305-62682633	-1.8321	1.00842e-08	8.17057e-06	063_STR_D1_Sema5a_Gaba	Female
chr10:112312060-112314561	-1.47712	1.08671e-08	8.35714e-06	063_STR_D1_Sema5a_Gaba	Female
chr11:95585659-95588621	-1.81355	1.32081e-08	9.51256e-06	063_STR_D1_Sema5a_Gaba	Female
chr2:20088348-20090110	-1.91749	1.79943e-08	1.23705e-05	063_STR_D1_Sema5a_Gaba	Female
chr5:32806149-32809224	-1.68131	1.94414e-08	1.31659e-05	063_STR_D1_Sema5a_Gaba	Female
chr5:20672456-20674467	-2.39209	2.45326e-08	1.48795e-05	063_STR_D1_Sema5a_Gaba	Female
chr17:44907809-44909175	-1.76365	2.41551e-08	1.48795e-05	063_STR_D1_Sema5a_Gaba	Female
chr7:44639946-44640900	-2.34861	2.8322e-08	1.60632e-05	063_STR_D1_Sema5a_Gaba	Female
chr11:98316783-98329936	-1.03113	3.43478e-08	1.90057e-05	063_STR_D1_Sema5a_Gaba	Female
chr10:28546592-28547895	-1.67749	5.71276e-08	2.96656e-05	063_STR_D1_Sema5a_Gaba	Female
chr5:33428157-33438074	-1.26727	7.5804e-08	3.64566e-05	063_STR_D1_Sema5a_Gaba	Female
chr7:45171659-45178217	-1.4689	7.63313e-08	3.64566e-05	063_STR_D1_Sema5a_Gaba	Female
chr1:57449807-57454329	-1.16917	7.73281e-08	3.6548e-05	063_STR_D1_Sema5a_Gaba	Female
chr2:52816674-52818761	-1.43195	7.86932e-08	3.68097e-05	063_STR_D1_Sema5a_Gaba	Female
chr2:142365605-142367293	-1.53602	8.9356e-08	4.13709e-05	063_STR_D1_Sema5a_Gaba	Female
chr11:25361519-25363704	-1.25233	1.18559e-07	5.2227e-05	063_STR_D1_Sema5a_Gaba	Female
chr9:116278837-116280850	-1.63836	1.2431e-07	5.37175e-05	063_STR_D1_Sema5a_Gaba	Female
chr18:31245954-31246186	-2.77147	1.24188e-07	5.37175e-05	063_STR_D1_Sema5a_Gaba	Female
chr1:189875996-189888811	-1.27306	1.29111e-07	5.42421e-05	063_STR_D1_Sema5a_Gaba	Female
chr7:96494096-96496242	-1.13648	1.38069e-07	5.69508e-05	063_STR_D1_Sema5a_Gaba	Female
chr13:58050849-58053019	-1.40784	1.63945e-07	6.64167e-05	063_STR_D1_Sema5a_Gaba	Female
chr10:109640232-109642190	-2.91957	1.77591e-07	7.06827e-05	063_STR_D1_Sema5a_Gaba	Female
chr15:86262515-86263058	-2.93125	2.12981e-07	8.053e-05	063_STR_D1_Sema5a_Gaba	Female
chr18:61442959-61444391	-4.6913	2.38812e-07	8.88165e-05	063_STR_D1_Sema5a_Gaba	Female
chr5:71161744-71163298	-1.56201	2.9769e-07	0.000106355	063_STR_D1_Sema5a_Gaba	Female
chr3:84475412-84477964	-1.17164	3.30521e-07	0.000115359	063_STR_D1_Sema5a_Gaba	Female
chr4:138243584-138244219	-1.79231	3.42428e-07	0.000118603	063_STR_D1_Sema5a_Gaba	Female
chr11:107777581-107780683	-2.32283	4.83793e-07	0.000157922	063_STR_D1_Sema5a_Gaba	Female
chr2:106709130-106710211	-1.61264	5.68962e-07	0.000180528	063_STR_D1_Sema5a_Gaba	Female
chr2:132988601-132991382	-1.20587	7.1837e-07	0.000215858	063_STR_D1_Sema5a_Gaba	Female
chr7:68233759-68235490	-1.06209	7.81204e-07	0.000224842	063_STR_D1_Sema5a_Gaba	Female
chr3:134927152-134929137	-1.62091	8.11294e-07	0.000230068	063_STR_D1_Sema5a_Gaba	Female
chr10:108329833-108333194	-2.58191	8.52002e-07	0.000238143	063_STR_D1_Sema5a_Gaba	Female
chr5:146404790-146407732	-2.16688	9.39474e-07	0.000252781	063_STR_D1_Sema5a_Gaba	Female
chr12:87464513-87464738	-4.08558	9.58243e-07	0.000252781	063_STR_D1_Sema5a_Gaba	Female
chr17:30115303-30117879	-1.22498	9.48445e-07	0.000252781	063_STR_D1_Sema5a_Gaba	Female
chr4:46346966-46355382	-1.17499	1.24461e-06	0.000319492	063_STR_D1_Sema5a_Gaba	Female
chr12:45161418-45164384	-1.15786	1.2574e-06	0.000320517	063_STR_D1_Sema5a_Gaba	Female
chr9:88401163-88403371	-1.13752	1.37487e-06	0.000340885	063_STR_D1_Sema5a_Gaba	Female
chr6:110644680-110649539	-1.27389	1.3977e-06	0.000344661	063_STR_D1_Sema5a_Gaba	Female
chr1:23567975-23571055	-1.40332	1.48017e-06	0.000359143	063_STR_D1_Sema5a_Gaba	Female
chr9:32404175-32405732	-2.36937	1.47518e-06	0.000359143	063_STR_D1_Sema5a_Gaba	Female
chr10:56375882-56386798	-1.12001	1.52532e-06	0.00036813	063_STR_D1_Sema5a_Gaba	Female
chr8:71678935-71691314	-1.00947	1.53411e-06	0.000368292	063_STR_D1_Sema5a_Gaba	Female
chr1:78899961-78901798	-2.14698	1.58268e-06	0.000371031	063_STR_D1_Sema5a_Gaba	Female
chr11:36255579-36257025	-1.36937	1.56205e-06	0.000371031	063_STR_D1_Sema5a_Gaba	Female
chr12:3884601-3886952	-2.14698	1.60657e-06	0.000371912	063_STR_D1_Sema5a_Gaba	Female
chr16:38317243-38317687	-2.97705	1.60169e-06	0.000371912	063_STR_D1_Sema5a_Gaba	Female
chr2:160364182-160370574	-1.04871	1.82997e-06	0.000405902	063_STR_D1_Sema5a_Gaba	Female
chr4:63732376-63734858	-1.67749	2.30564e-06	0.000486575	063_STR_D1_Sema5a_Gaba	Female
chr15:42077079-42077670	-2.93125	2.49249e-06	0.000509445	063_STR_D1_Sema5a_Gaba	Female
chr8:50571299-50573369	-1.54184	2.52596e-06	0.000513948	063_STR_D1_Sema5a_Gaba	Female
chr6:82767993-82770316	-1.96056	2.68676e-06	0.000530028	063_STR_D1_Sema5a_Gaba	Female
chr8:88567629-88568533	-3.3169	2.72435e-06	0.000534166	063_STR_D1_Sema5a_Gaba	Female
chr2:71536088-71547496	-1.31981	3.12408e-06	0.00059062	063_STR_D1_Sema5a_Gaba	Female
chr1:132937713-132941030	-1.37759	3.38127e-06	0.000628764	063_STR_D1_Sema5a_Gaba	Female
chr4:63301450-63312103	-1.15762	3.59419e-06	0.000652317	063_STR_D1_Sema5a_Gaba	Female
chr14:30156312-30157592	-2.52549	3.82548e-06	0.000682816	063_STR_D1_Sema5a_Gaba	Female
chr5:66796794-66798901	-1.4814	3.97235e-06	0.000702474	063_STR_D1_Sema5a_Gaba	Female
chr10:40038592-40040271	-2.0068	4.01682e-06	0.000706415	063_STR_D1_Sema5a_Gaba	Female
chr7:81689857-81693410	-3.80994	4.07353e-06	0.000709298	063_STR_D1_Sema5a_Gaba	Female
chr16:36628285-36629599	-3.14698	4.08011e-06	0.000709298	063_STR_D1_Sema5a_Gaba	Female
chr1:74894581-74902879	-1.58817	4.37416e-06	0.000748938	063_STR_D1_Sema5a_Gaba	Female
chr14:21298824-21300371	-1.6243	4.55935e-06	0.000777712	063_STR_D1_Sema5a_Gaba	Female
chr3:105456674-105459960	-1.54064	5.3017e-06	0.000884391	063_STR_D1_Sema5a_Gaba	Female
chr9:58862582-58864520	-1.20412	5.72698e-06	0.00094491	063_STR_D1_Sema5a_Gaba	Female
chr7:18342776-18360773	1.35553	5.82286e-08	0.000228292	064_STR_PAL_Chst9_Gaba	Male
chr12:65823501-65826360	3.56425	1.19416e-07	0.000234093	064_STR_PAL_Chst9_Gaba	Male
chr5:4070501-4073681	-1.10484	2.2117e-08	0.000115617	064_STR_PAL_Chst9_Gaba	Female
chr5:71161744-71163298	-2.2632	9.17315e-08	0.000234093	064_STR_PAL_Chst9_Gaba	Female
chr3:120991088-120992734	-1.31289	1.83922e-07	0.000303616	064_STR_PAL_Chst9_Gaba	Female
chr6:56566867-56570041	-1.84514	1.10139e-06	0.000969378	064_STR_PAL_Chst9_Gaba	Female
chr11:67123715-67125904	-1.20834	1.11263e-06	0.000969378	064_STR_PAL_Chst9_Gaba	Female
chr5:4070501-4073681	-1.36099	9.36205e-11	5.63539e-06	080_CEA_AAA_BST_Six3_Sp9_Gaba	Female
chr14:116394435-116396872	-1.98688	5.23667e-10	1.05072e-05	080_CEA_AAA_BST_Six3_Sp9_Gaba	Female
chr18:31245954-31246186	-4.1218	2.16148e-08	0.000185868	080_CEA_AAA_BST_Six3_Sp9_Gaba	Female
chr14:23744811-23745790	-1.67059	5.53202e-08	0.000332994	080_CEA_AAA_BST_Six3_Sp9_Gaba	Female
chr5:92580721-92581598	-3.89941	6.75089e-08	0.000369421	080_CEA_AAA_BST_Six3_Sp9_Gaba	Female
chr19:5795587-5802816	2.16096	7.21822e-16	4.82784e-11	098_AHN_SBPV_PVHd_Pdrm12_Gaba	Male
chr12:109557784-109573353	1.42152	1.43714e-09	8.45168e-05	104_TU_ARH_Otp_Six6_Gaba	Male
chr19:5795587-5802816	1.8013	2.73721e-19	1.5843e-14	106_PVpo_VMPO_MPN_Hmx2_Gaba	Male
chr12:109557784-109573353	1.01181	2.02455e-10	5.85903e-06	106_PVpo_VMPO_MPN_Hmx2_Gaba	Male
chr2:158380193-158386715	1.02581	1.07519e-08	0.000412802	107_DMH_Hmx2_Gaba	Male
chr19:5795587-5802816	1.32101	1.12561e-08	0.000412802	107_DMH_Hmx2_Gaba	Male
chr3:60798616-60803027	1.98913	5.96848e-10	2.97194e-05	108_ARH_PVp_Tbx3_Gaba	Male
chr19:5795587-5802816	1.05846	4.89745e-10	2.97194e-05	108_ARH_PVp_Tbx3_Gaba	Male
chr2:142365605-142367293	-2.76132	3.2786e-08	0.00034546	113_MEA_COA_BMA_Ccdc42_Glut	Female
chr3:120991088-120992734	-1.86703	6.14258e-08	0.00053936	113_MEA_COA_BMA_Ccdc42_Glut	Female
chr13:40771780-40781257	1.30368	1.9699e-08	2.98902e-05	120_MEA_Otp_Foxp2_Glut	Male
chr3:72775263-72783119	1.77317	4.53681e-08	5.79696e-05	120_MEA_Otp_Foxp2_Glut	Male
chr3:5110041-5113367	1.54184	3.05012e-07	0.000243452	120_MEA_Otp_Foxp2_Glut	Male
chr18:72030550-72031937	2.2471	3.28865e-07	0.000255489	120_MEA_Otp_Foxp2_Glut	Male
chr3:106784733-106787232	2.46949	4.1428e-07	0.000300229	120_MEA_Otp_Foxp2_Glut	Male
chr6:82172088-82183434	1.04065	1.22909e-06	0.000689924	120_MEA_Otp_Foxp2_Glut	Male
chr3:14744719-14763814	1.00179	1.27575e-06	0.000712003	120_MEA_Otp_Foxp2_Glut	Male
chr5:4070501-4073681	-1.85093	3.60583e-25	3.50163e-20	120_MEA_Otp_Foxp2_Glut	Female
chr3:120991088-120992734	-2.4263	9.25841e-21	4.49542e-16	120_MEA_Otp_Foxp2_Glut	Female
chr13:4580602-4582262	-2.09529	1.3092e-18	4.23789e-14	120_MEA_Otp_Foxp2_Glut	Female
chr3:60798616-60803027	-1.59925	1.60537e-17	3.89743e-13	120_MEA_Otp_Foxp2_Glut	Female
chr14:23744811-23745790	-1.93281	1.36462e-14	1.65648e-10	120_MEA_Otp_Foxp2_Glut	Female
chr18:31245954-31246186	-3.11922	2.15457e-14	2.32478e-10	120_MEA_Otp_Foxp2_Glut	Female
chr2:109245737-109247665	-1.74468	5.29083e-14	5.13792e-10	120_MEA_Otp_Foxp2_Glut	Female
chr17:44907809-44909175	-2.59839	1.74074e-12	1.12696e-08	120_MEA_Otp_Foxp2_Glut	Female
chr2:52816674-52818761	-2.04166	1.18199e-11	6.04121e-08	120_MEA_Otp_Foxp2_Glut	Female
chr10:112312060-112314561	-2.04166	1.71302e-11	7.56143e-08	120_MEA_Otp_Foxp2_Glut	Female
chr2:20088348-20090110	-2.33356	2.27218e-11	9.59353e-08	120_MEA_Otp_Foxp2_Glut	Female
chr7:104426626-104430584	-1.60534	6.21103e-11	2.41261e-07	120_MEA_Otp_Foxp2_Glut	Female
chr9:88401163-88403371	-1.64741	1.46927e-10	5.28447e-07	120_MEA_Otp_Foxp2_Glut	Female
chr13:60245735-60247639	-1.91613	1.94332e-10	6.73984e-07	120_MEA_Otp_Foxp2_Glut	Female
chr11:67123715-67125904	-2.10586	2.06065e-10	6.90033e-07	120_MEA_Otp_Foxp2_Glut	Female
chr8:86520173-86522435	-1.98172	3.1877e-10	1.03098e-06	120_MEA_Otp_Foxp2_Glut	Female
chr9:32404175-32405732	-2.71226	3.29115e-10	1.03098e-06	120_MEA_Otp_Foxp2_Glut	Female
chr2:143117693-143119070	-2.42533	3.4062e-10	1.03368e-06	120_MEA_Otp_Foxp2_Glut	Female
chr5:52900659-52903672	-1.72933	4.06949e-10	1.19369e-06	120_MEA_Otp_Foxp2_Glut	Female
chr14:49315319-49317783	-2.20411	4.17932e-10	1.19369e-06	120_MEA_Otp_Foxp2_Glut	Female
chr1:175165596-175166940	-2.28984	4.70631e-10	1.26953e-06	120_MEA_Otp_Foxp2_Glut	Female
chr3:152825390-152828193	-1.56516	6.69535e-10	1.75726e-06	120_MEA_Otp_Foxp2_Glut	Female
chr2:142365605-142367293	-1.98172	1.00254e-09	2.26411e-06	120_MEA_Otp_Foxp2_Glut	Female
chr9:69371049-69372908	-2.27123	1.27438e-09	2.81261e-06	120_MEA_Otp_Foxp2_Glut	Female
chr1:148205492-148207616	-2.33356	1.35217e-09	2.91798e-06	120_MEA_Otp_Foxp2_Glut	Female
chr5:119643603-119645492	-1.98172	1.44536e-09	3.05128e-06	120_MEA_Otp_Foxp2_Glut	Female
chr7:3707167-3707637	-4.71869	3.32297e-09	6.32732e-06	120_MEA_Otp_Foxp2_Glut	Female
chr5:92580721-92581598	-2.96791	3.48344e-09	6.38258e-06	120_MEA_Otp_Foxp2_Glut	Female
chr17:77822557-77824495	-1.58179	3.61454e-09	6.50015e-06	120_MEA_Otp_Foxp2_Glut	Female
chr1:162577540-162578729	-1.78853	6.82723e-09	1.16317e-05	120_MEA_Otp_Foxp2_Glut	Female
chr7:92025059-92027013	-1.55056	7.71512e-09	1.29175e-05	120_MEA_Otp_Foxp2_Glut	Female
chr12:6544348-6546788	-1.29273	1.34927e-08	2.18379e-05	120_MEA_Otp_Foxp2_Glut	Female
chr11:25361519-25363704	-1.5154	1.6599e-08	2.6042e-05	120_MEA_Otp_Foxp2_Glut	Female
chr2:50613687-50616603	-1.97099	3.01581e-08	4.30685e-05	120_MEA_Otp_Foxp2_Glut	Female
chr5:101920891-101923000	-1.89426	3.18492e-08	4.4184e-05	120_MEA_Otp_Foxp2_Glut	Female
chr3:129035037-129040779	-1.29242	3.54705e-08	4.72668e-05	120_MEA_Otp_Foxp2_Glut	Female
chr17:63870234-63872392	-1.14239	3.79591e-08	4.92101e-05	120_MEA_Otp_Foxp2_Glut	Female
chr15:87100150-87102224	-1.19937	6.15921e-08	7.47137e-05	120_MEA_Otp_Foxp2_Glut	Female
chr6:43323314-43328357	-3.07483	7.85991e-08	9.19609e-05	120_MEA_Otp_Foxp2_Glut	Female
chr8:64211284-64216436	-1.05162	8.71772e-08	9.84392e-05	120_MEA_Otp_Foxp2_Glut	Female
chr12:36245234-36246687	-2.07483	1.17676e-07	0.000128245	120_MEA_Otp_Foxp2_Glut	Female
chr4:65983556-65991164	-2.10458	1.31169e-07	0.000138433	120_MEA_Otp_Foxp2_Glut	Female
chr11:94017289-94018770	-2.55288	1.32574e-07	0.000138433	120_MEA_Otp_Foxp2_Glut	Female
chr13:116848877-116850009	-1.46911	1.58484e-07	0.000157044	120_MEA_Otp_Foxp2_Glut	Female
chr6:80221877-80223177	-1.34785	1.90796e-07	0.000179885	120_MEA_Otp_Foxp2_Glut	Female
chr11:36255579-36257025	-1.83564	1.96863e-07	0.000183821	120_MEA_Otp_Foxp2_Glut	Female
chr2:70899350-70901786	-1.74109	2.30299e-07	0.000205178	120_MEA_Otp_Foxp2_Glut	Female
chr14:58916872-58918855	-1.76873	2.53488e-07	0.000217843	120_MEA_Otp_Foxp2_Glut	Female
chr9:105390954-105393085	-1.76289	2.56786e-07	0.000218741	120_MEA_Otp_Foxp2_Glut	Female
chr5:49402997-49406104	-1.59268	2.79595e-07	0.000232064	120_MEA_Otp_Foxp2_Glut	Female
chr1:14842463-14846473	-1.5567	3.2203e-07	0.000254246	120_MEA_Otp_Foxp2_Glut	Female
chr14:30156312-30157592	-2.5154	3.4778e-07	0.000263654	120_MEA_Otp_Foxp2_Glut	Female
chr11:44904371-44906001	-2.14522	3.89471e-07	0.000288714	120_MEA_Otp_Foxp2_Glut	Female
chr5:71740640-71741984	-2.16999	4.13082e-07	0.000300229	120_MEA_Otp_Foxp2_Glut	Female
chr13:36042789-36045774	-2.61915	5.31028e-07	0.000373682	120_MEA_Otp_Foxp2_Glut	Female
chr4:151872765-151874794	-2.16229	6.41904e-07	0.000432884	120_MEA_Otp_Foxp2_Glut	Female
chr11:69018460-69020299	-2.4374	6.4927e-07	0.000434832	120_MEA_Otp_Foxp2_Glut	Female
chr6:120391223-120392711	-3.29722	6.67043e-07	0.000441385	120_MEA_Otp_Foxp2_Glut	Female
chr11:104187310-104188831	-2.10725	6.85222e-07	0.000443067	120_MEA_Otp_Foxp2_Glut	Female
chr13:107959313-107961564	-1.48422	6.80359e-07	0.000443067	120_MEA_Otp_Foxp2_Glut	Female
chr2:35740103-35740354	-3.53426	7.80591e-07	0.000492229	120_MEA_Otp_Foxp2_Glut	Female
chr2:132641442-132643411	-2.17917	7.98973e-07	0.000500569	120_MEA_Otp_Foxp2_Glut	Female
chr7:65393904-65395296	-2.77527	1.06182e-06	0.00062874	120_MEA_Otp_Foxp2_Glut	Female
chr1:186270031-186271290	-2.98172	1.08737e-06	0.00063963	120_MEA_Otp_Foxp2_Glut	Female
chr5:44017948-44019892	-2.04446	1.09339e-06	0.00063963	120_MEA_Otp_Foxp2_Glut	Female
chr1:22881509-22886247	-1.17437	1.11565e-06	0.000646548	120_MEA_Otp_Foxp2_Glut	Female
chr12:16194998-16198439	-1.80418	1.20389e-06	0.000679708	120_MEA_Otp_Foxp2_Glut	Female
chr4:38508216-38512212	-2.39676	1.37812e-06	0.000760391	120_MEA_Otp_Foxp2_Glut	Female
chr6:47356938-47357952	-4.24475	1.45206e-06	0.000792188	120_MEA_Otp_Foxp2_Glut	Female
chr7:68233759-68235490	-1.8118	1.48925e-06	0.000807937	120_MEA_Otp_Foxp2_Glut	Female
chr19:5795587-5802816	2.44608	1.82463e-10	1.68297e-05	127_DMH_LHA_Vgll2_Glut	Male
chr19:5795587-5802816	1.342	5.41998e-12	1.62835e-07	129_VMH_Nr5a1_Glut	Male
chr19:5795587-5802816	2.13858	8.78605e-14	7.09877e-09	133_PVH_SO_PVa_Otp_Glut	Male
chr18:17311063-17329005	1.12432	1.72812e-10	4.75423e-06	135_STN_PSTN_Pitx2_Glut	Male
chr15:49437016-49446119	1.28009	3.75391e-08	0.000114749	135_STN_PSTN_Pitx2_Glut	Male
chr14:90139994-90147213	1.76572	6.42837e-08	0.000160774	135_STN_PSTN_Pitx2_Glut	Male
chr6:144799238-144811136	1.18076	7.33397e-08	0.000168137	135_STN_PSTN_Pitx2_Glut	Male
chr12:113592611-113599580	1.63887	1.82409e-07	0.000304137	135_STN_PSTN_Pitx2_Glut	Male
chr4:4906472-4916493	1.42339	2.05548e-07	0.000323133	135_STN_PSTN_Pitx2_Glut	Male
chr1:44489665-44505259	1.20521	2.26909e-07	0.000346806	135_STN_PSTN_Pitx2_Glut	Male
chr9:19461175-19470045	1.29885	1.00083e-06	0.000983347	135_STN_PSTN_Pitx2_Glut	Male
chr19:46037675-46037876	-4.1871	8.88096e-10	6.98069e-06	135_STN_PSTN_Pitx2_Glut	Female
chr14:23744811-23745790	-1.65277	5.51912e-09	2.53061e-05	135_STN_PSTN_Pitx2_Glut	Female
chr3:152825390-152828193	-1.60214	7.59328e-09	3.21383e-05	135_STN_PSTN_Pitx2_Glut	Female
chr5:4070501-4073681	-1.05325	1.27341e-08	4.67103e-05	135_STN_PSTN_Pitx2_Glut	Female
chr10:75314704-75322153	-1.84725	5.39125e-08	0.000148319	135_STN_PSTN_Pitx2_Glut	Female
chr3:120991088-120992734	-1.32384	1.0032e-07	0.000207011	135_STN_PSTN_Pitx2_Glut	Female
chr2:170643020-170645508	-1.49905	3.6955e-07	0.000468572	135_STN_PSTN_Pitx2_Glut	Female
chr16:28419851-28420677	-2.94318	7.837e-07	0.000798532	135_STN_PSTN_Pitx2_Glut	Female
chr13:68425370-68483246	1.04069	2.28305e-08	0.000221809	139_PH_LHA_Foxb1_Glut	Male
chr8:21864613-21877105	2.02955	3.10784e-08	0.000264312	139_PH_LHA_Foxb1_Glut	Male
chr4:121564997-121584864	1.02916	9.27369e-08	0.000546021	139_PH_LHA_Foxb1_Glut	Male
chr3:51282052-51282254	-3.72246	4.28667e-08	0.000166861	142_HY_Gnrh1_Glut	Female
chr12:76078325-76078886	-3.4093	3.70358e-07	0.000913885	142_HY_Gnrh1_Glut	Female
chr1:33427971-33437213	1.81459	6.53412e-08	0.000322809	156_MB_ant_ve_Dmrta2_Glut	Male
chr15:40265525-40275574	2.36208	6.17932e-08	0.000322809	156_MB_ant_ve_Dmrta2_Glut	Male
chr12:88042628-88073182	1.07642	1.55671e-07	0.000577215	156_MB_ant_ve_Dmrta2_Glut	Male
chr19:5795587-5802816	-1.01799	3.23148e-13	1.8401e-08	156_MB_ant_ve_Dmrta2_Glut	Female
chr5:4070501-4073681	-1.54558	3.08249e-11	8.77631e-07	156_MB_ant_ve_Dmrta2_Glut	Female
chr13:4580602-4582262	-2.0194	4.04131e-09	5.7531e-05	156_MB_ant_ve_Dmrta2_Glut	Female
chr19:46037675-46037876	-5.04992	1.6739e-08	0.000158861	156_MB_ant_ve_Dmrta2_Glut	Female
chr2:62681305-62682633	-2.99547	2.64721e-08	0.000188425	156_MB_ant_ve_Dmrta2_Glut	Female
chr7:104426626-104430584	-1.78046	6.80278e-08	0.000322809	156_MB_ant_ve_Dmrta2_Glut	Female
chr3:60798616-60803027	-1.08945	1.31785e-07	0.000536017	156_MB_ant_ve_Dmrta2_Glut	Female
chr1:118130914-118153595	1.92955	5.82978e-10	4.22146e-05	195_SNr_VTA_Pax5_Npas1_Gaba	Male
chr11:103585180-103592558	2.03368	6.73344e-09	9.75164e-05	195_SNr_VTA_Pax5_Npas1_Gaba	Male
chr19:46037675-46037876	-3.77426	1.86791e-08	0.000193227	195_SNr_VTA_Pax5_Npas1_Gaba	Female
chr3:120991088-120992734	-1.76873	7.8172e-08	0.000628955	195_SNr_VTA_Pax5_Npas1_Gaba	Female
chr9:36640828-36654033	1.25149	2.78027e-09	3.00436e-05	215_SNc_VTA_RAmb_Foxa1_Dopa	Male
chr17:74821240-74828654	3.82468	1.95871e-08	0.000148161	215_SNc_VTA_RAmb_Foxa1_Dopa	Male
chr13:78543957-78549007	2.22042	4.28912e-08	0.000231741	215_SNc_VTA_RAmb_Foxa1_Dopa	Male
chr6:90109805-90112057	3.3757	1.51379e-07	0.00048671	215_SNc_VTA_RAmb_Foxa1_Dopa	Male
chr11:28110980-28118204	1.15049	1.44827e-07	0.00048671	215_SNc_VTA_RAmb_Foxa1_Dopa	Male
chr13:73384110-73394699	1.07219	1.48265e-07	0.00048671	215_SNc_VTA_RAmb_Foxa1_Dopa	Male
chr18:14443437-14455757	1.40719	1.38679e-07	0.00048671	215_SNc_VTA_RAmb_Foxa1_Dopa	Male
chr1:18084819-18100703	1.31898	2.0227e-07	0.000588466	215_SNc_VTA_RAmb_Foxa1_Dopa	Male
chr9:24271264-24278862	2.08574	2.11212e-07	0.000591723	215_SNc_VTA_RAmb_Foxa1_Dopa	Male
chr3:91036414-91049375	1.08681	2.8742e-07	0.000701323	215_SNc_VTA_RAmb_Foxa1_Dopa	Male
chr2:36385979-36401791	1.14043	3.15722e-07	0.000746307	215_SNc_VTA_RAmb_Foxa1_Dopa	Male
chr16:55624292-55631911	2.17321	5.09879e-07	0.000996611	215_SNc_VTA_RAmb_Foxa1_Dopa	Male
chr8:71678935-71691314	-1.41377	4.25299e-07	0.00092349	215_SNc_VTA_RAmb_Foxa1_Dopa	Female
chr12:110021934-110024442	-3.44958	4.52606e-07	0.000925298	215_SNc_VTA_RAmb_Foxa1_Dopa	Female
chr10:130480389-130496063	1.04808	2.58717e-12	3.27932e-10	318_Astro_NT_NN	Male
chr3:91086842-91093014	1.15153	1.5969e-10	1.26314e-08	318_Astro_NT_NN	Male
chr5:49177203-49181386	1.04418	6.66008e-10	4.53701e-08	318_Astro_NT_NN	Male
chr2:60583376-60591834	1.34898	2.70632e-08	1.1428e-06	318_Astro_NT_NN	Male
chr1:142349089-142361481	1.13916	5.52289e-08	2.14365e-06	318_Astro_NT_NN	Male
chr7:106339799-106344623	1.47035	5.59626e-08	2.15708e-06	318_Astro_NT_NN	Male
chr3:91382391-91391103	1.12724	7.09744e-08	2.62318e-06	318_Astro_NT_NN	Male
chr9:35916694-35918161	1.22828	8.86329e-08	3.20886e-06	318_Astro_NT_NN	Male
chr19:8017973-8041280	1.01917	1.11475e-07	3.88419e-06	318_Astro_NT_NN	Male
chr3:12984131-12990634	1.76354	2.21786e-07	6.88031e-06	318_Astro_NT_NN	Male
chr3:113211489-113216343	1.02517	2.52113e-07	7.68054e-06	318_Astro_NT_NN	Male
chr3:9368993-9373463	1.06396	2.77713e-07	8.27684e-06	318_Astro_NT_NN	Male
chr5:109405446-109417976	1.18878	3.59585e-07	1.03296e-05	318_Astro_NT_NN	Male
chr9:92992617-92996499	1.19386	4.01467e-07	1.13954e-05	318_Astro_NT_NN	Male
chr13:56986671-56992611	1.08259	4.38967e-07	1.22106e-05	318_Astro_NT_NN	Male
chr3:20716599-20720271	1.1264	4.90807e-07	1.33413e-05	318_Astro_NT_NN	Male
chr4:16671664-16674468	1.59603	1.02148e-06	2.4816e-05	318_Astro_NT_NN	Male
chr1:149391218-149402615	1.28605	1.10045e-06	2.63507e-05	318_Astro_NT_NN	Male
chr10:78936923-78943507	1.03124	1.21618e-06	2.87507e-05	318_Astro_NT_NN	Male
chr1:110156321-110162232	1.12068	1.36136e-06	3.14262e-05	318_Astro_NT_NN	Male
chr4:113139674-113144903	1.13977	1.43996e-06	3.29218e-05	318_Astro_NT_NN	Male
chr18:72030550-72031937	1.0201	1.72364e-06	3.81027e-05	318_Astro_NT_NN	Male
chr5:40072125-40083125	1.02075	2.04086e-06	4.36845e-05	318_Astro_NT_NN	Male
chr14:52753461-52768345	1.14166	2.05416e-06	4.38974e-05	318_Astro_NT_NN	Male
chr7:104499414-104504631	1.13659	2.27643e-06	4.76111e-05	318_Astro_NT_NN	Male
chr2:85477816-85483537	1.07793	2.40212e-06	4.99893e-05	318_Astro_NT_NN	Male
chr17:80849590-80853187	1.24274	2.40888e-06	5.00675e-05	318_Astro_NT_NN	Male
chr5:109365696-109371550	1.11501	2.65398e-06	5.3756e-05	318_Astro_NT_NN	Male
chr3:139559429-139569037	1.16874	2.67027e-06	5.38897e-05	318_Astro_NT_NN	Male
chr3:115480497-115486140	1.23387	2.70555e-06	5.447e-05	318_Astro_NT_NN	Male
chr9:16736407-16740916	1.06921	2.77388e-06	5.55775e-05	318_Astro_NT_NN	Male
chr12:63162329-63166504	1.12588	2.79685e-06	5.59036e-05	318_Astro_NT_NN	Male
chr14:89907809-89910130	1.08187	3.06873e-06	6.01139e-05	318_Astro_NT_NN	Male
chr6:133449263-133461423	1.05114	3.11855e-06	6.0676e-05	318_Astro_NT_NN	Male
chr6:130383591-130391264	1.02302	3.24184e-06	6.25507e-05	318_Astro_NT_NN	Male
chr3:122745596-122748952	1.07347	3.92022e-06	7.28973e-05	318_Astro_NT_NN	Male
chr2:97034649-97035913	1.47776	3.97344e-06	7.34693e-05	318_Astro_NT_NN	Male
chr4:4549119-4552889	1.04136	4.08745e-06	7.47202e-05	318_Astro_NT_NN	Male
chr3:69611781-69613957	1.29659	4.70995e-06	8.37157e-05	318_Astro_NT_NN	Male
chr8:59710060-59713129	1.3379	5.20502e-06	9.10605e-05	318_Astro_NT_NN	Male
chr11:31073096-31078162	1.15956	5.33852e-06	9.23315e-05	318_Astro_NT_NN	Male
chr3:72490765-72492470	1.23884	6.62801e-06	0.000110181	318_Astro_NT_NN	Male
chr3:128778812-128784683	1.32497	9.01741e-06	0.000142385	318_Astro_NT_NN	Male
chr15:46582051-46585240	1.48	9.7119e-06	0.000150923	318_Astro_NT_NN	Male
chr7:93205624-93211016	1.01917	1.0274e-05	0.000159065	318_Astro_NT_NN	Male
chr9:31473999-31476336	1.23935	1.13241e-05	0.000172444	318_Astro_NT_NN	Male
chr4:21179622-21191724	1.06416	1.16601e-05	0.000176754	318_Astro_NT_NN	Male
chr18:70253214-70256095	1.1187	1.21969e-05	0.000183135	318_Astro_NT_NN	Male
chr1:9072007-9074022	1.11019	1.24737e-05	0.000186546	318_Astro_NT_NN	Male
chr18:36945910-36952179	1.03124	1.30176e-05	0.00019261	318_Astro_NT_NN	Male
chr1:149023419-149028979	1.04684	1.33946e-05	0.000197487	318_Astro_NT_NN	Male
chr4:113104107-113107304	1.11697	1.49199e-05	0.000216167	318_Astro_NT_NN	Male
chr5:109063210-109075096	1.2168	1.86802e-05	0.000260898	318_Astro_NT_NN	Male
chr9:19836090-19843215	1.17097	1.87762e-05	0.000261364	318_Astro_NT_NN	Male
chr12:113386502-113389575	1.04479	1.99008e-05	0.000274046	318_Astro_NT_NN	Male
chr14:55977175-55988420	1.06295	2.52111e-05	0.000330537	318_Astro_NT_NN	Male
chr7:87033325-87036380	1.12885	2.65839e-05	0.000345011	318_Astro_NT_NN	Male
chr18:36997953-37000702	1.1976	2.78654e-05	0.000359408	318_Astro_NT_NN	Male
chr8:43360792-43364886	1.36566	2.86537e-05	0.000368437	318_Astro_NT_NN	Male
chr10:104196963-104204368	1.41371	3.36045e-05	0.000415451	318_Astro_NT_NN	Male
chr14:50606014-50609853	1.05724	3.76126e-05	0.000454566	318_Astro_NT_NN	Male
chr16:61061010-61064257	1.21446	3.85395e-05	0.000461754	318_Astro_NT_NN	Male
chr2:50054087-50060707	1.28363	3.92939e-05	0.000467105	318_Astro_NT_NN	Male
chr2:89777310-89782800	1.32786	3.99604e-05	0.000473342	318_Astro_NT_NN	Male
chr3:45896092-45902198	1.37638	4.08525e-05	0.000481857	318_Astro_NT_NN	Male
chr4:144211124-144215985	1.28122	4.4294e-05	0.000513173	318_Astro_NT_NN	Male
chr6:58463942-58468496	1.00087	4.69942e-05	0.00053869	318_Astro_NT_NN	Male
chr12:114276030-114278794	1.21383	4.79956e-05	0.000545672	318_Astro_NT_NN	Male
chr6:68532683-68535106	1.39624	5.04147e-05	0.000566995	318_Astro_NT_NN	Male
chr3:33710512-33713719	1.05872	5.26763e-05	0.000585331	318_Astro_NT_NN	Male
chr4:113802460-113807123	1.01917	5.31014e-05	0.000588879	318_Astro_NT_NN	Male
chr13:68410276-68416848	1.13816	5.65885e-05	0.000619319	318_Astro_NT_NN	Male
chr14:113034840-113037973	1.29428	6.03673e-05	0.000651984	318_Astro_NT_NN	Male
chr3:117014263-117016814	1.27917	6.23965e-05	0.000669278	318_Astro_NT_NN	Male
chr5:84663978-84666721	1.24805	6.3877e-05	0.000680349	318_Astro_NT_NN	Male
chr3:91231427-91235573	1.08071	6.4577e-05	0.000683535	318_Astro_NT_NN	Male
chr7:93144840-93148711	1.05678	6.63687e-05	0.00069886	318_Astro_NT_NN	Male
chr8:43732866-43739011	1.08857	7.16518e-05	0.000744626	318_Astro_NT_NN	Male
chr14:60951906-60956097	1.22918	7.21684e-05	0.000749061	318_Astro_NT_NN	Male
chr16:15418291-15422829	1.35317	7.26977e-05	0.00075251	318_Astro_NT_NN	Male
chr10:64781763-64789210	1.45751	7.40992e-05	0.000763404	318_Astro_NT_NN	Male
chr7:85295176-85297470	1.21181	7.62717e-05	0.000779055	318_Astro_NT_NN	Male
chr8:108341846-108346310	1.35317	7.86983e-05	0.000795082	318_Astro_NT_NN	Male
chr2:110826644-110828906	1.24069	8.22774e-05	0.000819807	318_Astro_NT_NN	Male
chr4:78133249-78136618	1.03124	8.83847e-05	0.00087029	318_Astro_NT_NN	Male
chr1:17397411-17403423	1.16052	8.9467e-05	0.000878355	318_Astro_NT_NN	Male
chr2:7563987-7567888	1.00525	8.96857e-05	0.000879985	318_Astro_NT_NN	Male
chr6:133888611-133891149	1.12051	9.04697e-05	0.000885076	318_Astro_NT_NN	Male
chr1:12104164-12107347	1.29428	9.21237e-05	0.000895208	318_Astro_NT_NN	Male
chr1:101709358-101717136	1.31569	9.2149e-05	0.000895208	318_Astro_NT_NN	Male
chr10:129103992-129106890	1.23671	9.71985e-05	0.000933934	318_Astro_NT_NN	Male
chr4:112725912-112728835	1.34057	9.75097e-05	0.000935375	318_Astro_NT_NN	Male
chr4:70083828-70089473	1.15956	9.84736e-05	0.000941953	318_Astro_NT_NN	Male
chr6:13925826-13927450	1.30254	0.000102844	0.000975268	318_Astro_NT_NN	Male
chr13:90426415-90430423	1.12287	0.000103278	0.000978827	318_Astro_NT_NN	Male
chr5:120422099-120441569	-1.46639	1.07479e-24	1.05519e-21	318_Astro_NT_NN	Female
chr4:139821033-139844098	-1.10971	2.0128e-22	1.59969e-19	318_Astro_NT_NN	Female
chr13:48655531-48677105	-1.02422	5.6237e-19	2.76057e-16	318_Astro_NT_NN	Female
chr2:28907516-28919843	-1.3929	1.06103e-16	3.93525e-14	318_Astro_NT_NN	Female
chr6:88189202-88208591	-1.01977	2.47273e-16	8.25398e-14	318_Astro_NT_NN	Female
chr5:147298550-147312729	-1.13944	3.80245e-16	1.24437e-13	318_Astro_NT_NN	Female
chr6:83064019-83071818	-2.02321	8.34732e-16	2.44415e-13	318_Astro_NT_NN	Female
chr2:158608182-158617956	-1.27207	5.45315e-15	1.44465e-12	318_Astro_NT_NN	Female
chr9:63136525-63155809	-1.19713	5.05121e-14	1.06715e-11	318_Astro_NT_NN	Female
chr19:44665716-44675260	-1.63901	7.16907e-14	1.3913e-11	318_Astro_NT_NN	Female
chr7:45171659-45178217	-1.49927	9.63298e-14	1.74755e-11	318_Astro_NT_NN	Female
chr2:33627043-33636511	-1.03915	1.28266e-13	2.25343e-11	318_Astro_NT_NN	Female
chr15:75996020-76007423	-1.42819	1.30639e-13	2.27121e-11	318_Astro_NT_NN	Female
chr2:93635739-93652819	-1.17643	1.43404e-13	2.46744e-11	318_Astro_NT_NN	Female
chr11:84518646-84532575	-1.19947	3.03845e-13	4.82968e-11	318_Astro_NT_NN	Female
chr4:115050273-115061189	-1.18765	1.89274e-12	2.48738e-10	318_Astro_NT_NN	Female
chr10:80486989-80500397	-1.15779	2.00642e-12	2.5959e-10	318_Astro_NT_NN	Female
chr7:142653279-142661546	-1.4072	4.42179e-12	5.16082e-10	318_Astro_NT_NN	Female
chr1:74894581-74902879	-1.3224	4.91888e-12	5.6618e-10	318_Astro_NT_NN	Female
chr19:46037675-46037876	-2.82674	2.50201e-11	2.56187e-09	318_Astro_NT_NN	Female
chr3:107577557-107590680	-1.27666	2.80644e-11	2.83876e-09	318_Astro_NT_NN	Female
chr11:83848208-83853713	-1.59792	3.42683e-11	3.4044e-09	318_Astro_NT_NN	Female
chr11:84955390-84961313	-1.73982	3.53678e-11	3.49283e-09	318_Astro_NT_NN	Female
chr11:98316783-98329936	-1.29882	4.94631e-11	4.71736e-09	318_Astro_NT_NN	Female
chr11:95119798-95125991	-1.73096	5.7459e-11	5.41803e-09	318_Astro_NT_NN	Female
chr4:114899458-114914158	-1.02298	9.08944e-11	7.77963e-09	318_Astro_NT_NN	Female
chr2:94243006-94245959	-2.52819	1.03673e-10	8.69502e-09	318_Astro_NT_NN	Female
chr5:147266831-147273714	-1.39197	1.10897e-10	9.16271e-09	318_Astro_NT_NN	Female
chr10:127525673-127532213	-1.55372	1.48411e-10	1.18516e-08	318_Astro_NT_NN	Female
chr2:122294849-122303115	-1.08777	1.57585e-10	1.25243e-08	318_Astro_NT_NN	Female
chr5:28457912-28468685	-1.06623	1.70628e-10	1.33074e-08	318_Astro_NT_NN	Female
chr11:85887804-85899761	-1.07599	1.72008e-10	1.33526e-08	318_Astro_NT_NN	Female
chr7:137308291-137315834	-1.43824	2.12884e-10	1.60211e-08	318_Astro_NT_NN	Female
chr1:74881464-74887906	-1.48501	4.16389e-10	2.99549e-08	318_Astro_NT_NN	Female
chr7:49911270-49920580	-1.16599	4.65911e-10	3.29494e-08	318_Astro_NT_NN	Female
chr2:119320407-119326823	-1.1471	5.63441e-10	3.88588e-08	318_Astro_NT_NN	Female
chr2:70471243-70478159	-1.08424	1.38912e-09	8.9171e-08	318_Astro_NT_NN	Female
chr2:33641073-33646831	-1.32755	2.11861e-09	1.26737e-07	318_Astro_NT_NN	Female
chr15:55306536-55312281	-1.20322	2.14022e-09	1.27572e-07	318_Astro_NT_NN	Female
chr2:71524616-71535942	-1.01646	2.1898e-09	1.2964e-07	318_Astro_NT_NN	Female
chr4:135148661-135161137	-1.2068	3.2516e-09	1.84589e-07	318_Astro_NT_NN	Female
chr6:30615984-30620985	-1.27277	3.94781e-09	2.1963e-07	318_Astro_NT_NN	Female
chr19:45240126-45247155	-1.03736	4.06178e-09	2.24474e-07	318_Astro_NT_NN	Female
chr1:74888909-74893781	-1.96876	4.99609e-09	2.66405e-07	318_Astro_NT_NN	Female
chr11:119043740-119046049	-1.6692	7.22024e-09	3.67396e-07	318_Astro_NT_NN	Female
chr5:33428157-33438074	-1.35683	7.96911e-09	3.95847e-07	318_Astro_NT_NN	Female
chr11:85917418-85928584	-1.40804	1.13358e-08	5.3596e-07	318_Astro_NT_NN	Female
chr5:98291859-98294504	-1.71878	1.49554e-08	6.81984e-07	318_Astro_NT_NN	Female
chr11:44609524-44618862	-1.13991	1.55597e-08	7.07019e-07	318_Astro_NT_NN	Female
chr12:110278425-110284003	-1.62927	2.46366e-08	1.05162e-06	318_Astro_NT_NN	Female
chr11:35119458-35123004	-1.86327	2.9303e-08	1.21962e-06	318_Astro_NT_NN	Female
chr15:98775591-98779988	-1.39099	3.19774e-08	1.31144e-06	318_Astro_NT_NN	Female
chr8:121088106-121093560	-1.43021	3.26583e-08	1.32912e-06	318_Astro_NT_NN	Female
chr5:139540121-139545015	-1.5938	4.13307e-08	1.66219e-06	318_Astro_NT_NN	Female
chr18:31245954-31246186	-2.04405	4.68542e-08	1.84869e-06	318_Astro_NT_NN	Female
chr15:7812294-7816788	-1.21474	5.5943e-08	2.15708e-06	318_Astro_NT_NN	Female
chr2:142365605-142367293	-1.27594	6.14927e-08	2.32724e-06	318_Astro_NT_NN	Female
chr14:32458179-32466079	-1.35231	6.61017e-08	2.47919e-06	318_Astro_NT_NN	Female
chr8:108688833-108698682	-1.06679	9.37351e-08	3.35571e-06	318_Astro_NT_NN	Female
chr10:80500689-80504256	-1.55372	9.9347e-08	3.52039e-06	318_Astro_NT_NN	Female
chr4:148805497-148807946	-1.46919	1.0163e-07	3.57851e-06	318_Astro_NT_NN	Female
chr16:92693520-92700741	-1.17887	1.04947e-07	3.6875e-06	318_Astro_NT_NN	Female
chr9:45040038-45045406	-1.64253	1.1572e-07	4.00699e-06	318_Astro_NT_NN	Female
chr9:105390954-105393085	-1.24887	1.54473e-07	5.0751e-06	318_Astro_NT_NN	Female
chr1:4491326-4495230	-1.12153	1.68617e-07	5.44337e-06	318_Astro_NT_NN	Female
chr8:87469807-87473819	-1.10626	2.0191e-07	6.38234e-06	318_Astro_NT_NN	Female
chr5:112096416-112100255	-1.28523	2.20071e-07	6.843e-06	318_Astro_NT_NN	Female
chr4:44698480-44705255	-1.25481	2.28573e-07	7.02558e-06	318_Astro_NT_NN	Female
chr16:17799677-17805434	-1.34131	2.52183e-07	7.68054e-06	318_Astro_NT_NN	Female
chr3:87795559-87798576	-1.82024	2.59183e-07	7.86502e-06	318_Astro_NT_NN	Female
chr3:107595259-107599021	-1.43824	2.742e-07	8.20144e-06	318_Astro_NT_NN	Female
chr9:45429103-45430997	-1.89476	2.81246e-07	8.35232e-06	318_Astro_NT_NN	Female
chr9:111308929-111313701	-1.10121	2.87043e-07	8.49423e-06	318_Astro_NT_NN	Female
chr10:42624612-42639160	-1.37593	2.95538e-07	8.71473e-06	318_Astro_NT_NN	Female
chr10:80518669-80524141	-1.81676	3.04241e-07	8.93977e-06	318_Astro_NT_NN	Female
chr7:136688008-136690974	-2.01712	3.28345e-07	9.51402e-06	318_Astro_NT_NN	Female
chr4:134249726-134255455	-1.27309	3.32481e-07	9.61717e-06	318_Astro_NT_NN	Female
chr2:173574986-173579958	-1.29541	3.82114e-07	1.08831e-05	318_Astro_NT_NN	Female
chr1:87152475-87157752	-1.3899	4.09454e-07	1.15827e-05	318_Astro_NT_NN	Female
chr9:64383485-64388288	-1.41027	4.59892e-07	1.27111e-05	318_Astro_NT_NN	Female
chr2:84864771-84868102	-1.51129	4.74183e-07	1.29953e-05	318_Astro_NT_NN	Female
chr10:61971072-61974699	-1.70237	5.14972e-07	1.38404e-05	318_Astro_NT_NN	Female
chr6:80221877-80223177	-1.05006	5.16742e-07	1.38434e-05	318_Astro_NT_NN	Female
chr17:34262967-34265673	-1.68699	5.57843e-07	1.4797e-05	318_Astro_NT_NN	Female
chr6:124994557-124997996	-1.55372	5.61813e-07	1.486e-05	318_Astro_NT_NN	Female
chr15:103167514-103171149	-1.57817	5.63167e-07	1.48723e-05	318_Astro_NT_NN	Female
chr3:54913943-54917828	-1.15546	6.22213e-07	1.61756e-05	318_Astro_NT_NN	Female
chr2:19438165-19447073	-1.04381	6.3027e-07	1.63088e-05	318_Astro_NT_NN	Female
chr5:139534309-139539696	-1.01697	6.62177e-07	1.7108e-05	318_Astro_NT_NN	Female
chr13:114455975-114461086	-1.15584	6.69526e-07	1.72711e-05	318_Astro_NT_NN	Female
chr1:166047367-166050536	-1.49531	6.92833e-07	1.77898e-05	318_Astro_NT_NN	Female
chr11:100143348-100148667	-1.23669	7.55334e-07	1.91008e-05	318_Astro_NT_NN	Female
chr2:38706716-38713798	-1.11827	7.67994e-07	1.93916e-05	318_Astro_NT_NN	Female
chr19:37691465-37701261	-1.05936	8.09448e-07	2.03459e-05	318_Astro_NT_NN	Female
chr11:97017141-97020097	-1.61121	8.45855e-07	2.11021e-05	318_Astro_NT_NN	Female
chr5:29957614-29960502	-1.76846	8.64997e-07	2.15475e-05	318_Astro_NT_NN	Female
chr2:33636976-33640552	-1.53064	8.67828e-07	2.15536e-05	318_Astro_NT_NN	Female
chr6:100374209-100384487	-1.01572	8.72382e-07	2.16346e-05	318_Astro_NT_NN	Female
chr16:18587281-18592273	-1.15318	8.83745e-07	2.18191e-05	318_Astro_NT_NN	Female
chr4:115965360-115969027	-1.45705	9.08046e-07	2.232e-05	318_Astro_NT_NN	Female
chr10:79919288-79921996	-1.65682	9.72328e-07	2.3795e-05	318_Astro_NT_NN	Female
chr14:58073896-58077535	-1.06133	9.79286e-07	2.39301e-05	318_Astro_NT_NN	Female
chr13:100548666-100555216	-1.3224	1.06886e-06	2.57794e-05	318_Astro_NT_NN	Female
chr18:38379607-38382848	-1.74135	1.2896e-06	3.01026e-05	318_Astro_NT_NN	Female
chr8:120885748-120891120	-1.38866	1.32918e-06	3.07259e-05	318_Astro_NT_NN	Female
chr5:93041907-93046879	-1.39502	1.51356e-06	3.44629e-05	318_Astro_NT_NN	Female
chr8:109356769-109362180	-1.2203	1.52418e-06	3.46573e-05	318_Astro_NT_NN	Female
chr7:24931232-24934922	-1.86567	1.83314e-06	4.01511e-05	318_Astro_NT_NN	Female
chr19:48203114-48207511	-1.02425	1.87386e-06	4.08286e-05	318_Astro_NT_NN	Female
chr7:121391143-121395176	-1.14301	2.1086e-06	4.48885e-05	318_Astro_NT_NN	Female
chr2:164947832-164950512	-1.55372	2.16716e-06	4.59009e-05	318_Astro_NT_NN	Female
chr4:152312587-152315885	-1.58258	2.16576e-06	4.59009e-05	318_Astro_NT_NN	Female
chr2:165593367-165596808	-1.57246	2.23933e-06	4.71303e-05	318_Astro_NT_NN	Female
chr18:65871468-65875573	-1.60922	2.25187e-06	4.7275e-05	318_Astro_NT_NN	Female
chr5:75081478-75087584	-1.00208	2.63744e-06	5.35509e-05	318_Astro_NT_NN	Female
chr13:41172432-41176488	-1.39502	2.70137e-06	5.44515e-05	318_Astro_NT_NN	Female
chr15:83021929-83024302	-1.57362	2.88513e-06	5.72567e-05	318_Astro_NT_NN	Female
chr18:7000423-7006568	-1.02765	3.07447e-06	6.01558e-05	318_Astro_NT_NN	Female
chr5:72500866-72504821	-1.62697	3.11923e-06	6.0676e-05	318_Astro_NT_NN	Female
chr8:108238039-108241770	-1.0153	3.15641e-06	6.13277e-05	318_Astro_NT_NN	Female
chr6:127764951-127771405	-1.09309	3.40769e-06	6.50737e-05	318_Astro_NT_NN	Female
chr2:144327492-144333819	-1.04893	3.60103e-06	6.83744e-05	318_Astro_NT_NN	Female
chr9:45136695-45139502	-1.64014	3.60962e-06	6.83859e-05	318_Astro_NT_NN	Female
chr15:98796138-98798655	-1.93399	3.67456e-06	6.93761e-05	318_Astro_NT_NN	Female
chr7:144859532-144864075	-1.42819	3.94591e-06	7.32561e-05	318_Astro_NT_NN	Female
chr6:112486699-112492767	-1.18175	4.22994e-06	7.6805e-05	318_Astro_NT_NN	Female
chr3:122801415-122804098	-1.76231	4.35148e-06	7.85149e-05	318_Astro_NT_NN	Female
chr4:136245896-136249616	-1.89837	4.52151e-06	8.1057e-05	318_Astro_NT_NN	Female
chr9:54763251-54766928	-1.78505	4.54666e-06	8.14203e-05	318_Astro_NT_NN	Female
chr14:58069707-58072858	-1.14933	5.07014e-06	8.92623e-05	318_Astro_NT_NN	Female
chr8:121081514-121087805	-1.01998	5.14215e-06	9.01496e-05	318_Astro_NT_NN	Female
chr1:191179985-191187802	-1.04471	5.2369e-06	9.13361e-05	318_Astro_NT_NN	Female
chr10:100018881-100023986	-1.26294	5.29621e-06	9.20769e-05	318_Astro_NT_NN	Female
chr2:128386696-128392158	-1.44125	5.37394e-06	9.28479e-05	318_Astro_NT_NN	Female
chr8:125909741-125911269	-1.98371	5.38291e-06	9.29068e-05	318_Astro_NT_NN	Female
chr7:45165952-45171472	-1.33799	5.79203e-06	9.91477e-05	318_Astro_NT_NN	Female
chr7:142576061-142582251	-1.20483	5.8328e-06	9.94377e-05	318_Astro_NT_NN	Female
chr5:52550359-52551944	-1.47465	5.96182e-06	0.000101224	318_Astro_NT_NN	Female
chr10:69572720-69576004	-1.18759	6.17027e-06	0.000104444	318_Astro_NT_NN	Female
chr14:63940112-63945291	-1.73429	6.25609e-06	0.000105296	318_Astro_NT_NN	Female
chr13:45315942-45319340	-1.23179	6.52939e-06	0.000108976	318_Astro_NT_NN	Female
chr11:57835421-57839004	-1.79319	6.54109e-06	0.000109062	318_Astro_NT_NN	Female
chr1:75263025-75265327	-1.93399	6.87236e-06	0.000113789	318_Astro_NT_NN	Female
chr10:122447014-122450460	-1.20008	7.20005e-06	0.00011851	318_Astro_NT_NN	Female
chr6:77241535-77245795	-1.11484	7.2278e-06	0.000118849	318_Astro_NT_NN	Female
chr4:154138477-154140864	-1.60263	7.51995e-06	0.000122762	318_Astro_NT_NN	Female
chr7:24941567-24946209	-1.63389	7.52029e-06	0.000122762	318_Astro_NT_NN	Female
chr5:120279556-120282712	-1.37642	8.31745e-06	0.000133865	318_Astro_NT_NN	Female
chr2:146222418-146224406	-1.35833	8.44401e-06	0.00013538	318_Astro_NT_NN	Female
chr8:71700136-71703000	-1.03915	8.53255e-06	0.000136668	318_Astro_NT_NN	Female
chr15:7808402-7812092	-1.24439	8.60287e-06	0.000137399	318_Astro_NT_NN	Female
chr12:31071953-31075752	-1.31453	8.62452e-06	0.000137613	318_Astro_NT_NN	Female
chr7:98834134-98838433	-1.29738	8.7915e-06	0.000139876	318_Astro_NT_NN	Female
chr10:93624516-93626589	-1.56702	9.52893e-06	0.000148773	318_Astro_NT_NN	Female
chr2:153903464-153907705	-1.25827	9.88797e-06	0.000153374	318_Astro_NT_NN	Female
chr19:59170556-59175180	-1.15683	1.03845e-05	0.000160628	318_Astro_NT_NN	Female
chr5:118937422-118943751	-1.17757	1.04328e-05	0.000160927	318_Astro_NT_NN	Female
chr19:25620583-25625311	-1.04676	1.04682e-05	0.000161176	318_Astro_NT_NN	Female
chr10:60534531-60537185	-1.79319	1.07027e-05	0.000164331	318_Astro_NT_NN	Female
chr11:89695892-89699344	-1.42333	1.08828e-05	0.000166789	318_Astro_NT_NN	Female
chr19:44691923-44697858	-1.26053	1.09882e-05	0.000168096	318_Astro_NT_NN	Female
chr9:52677157-52680398	-1.38649	1.15872e-05	0.000175969	318_Astro_NT_NN	Female
chr6:97893856-97895512	-1.42248	1.16326e-05	0.000176499	318_Astro_NT_NN	Female
chr12:31261904-31264033	-1.65907	1.19084e-05	0.00017954	318_Astro_NT_NN	Female
chr11:103769818-103773502	-1.32951	1.22017e-05	0.000183135	318_Astro_NT_NN	Female
chr2:168763400-168766444	-1.21424	1.26422e-05	0.000187721	318_Astro_NT_NN	Female
chr4:135137990-135141226	-1.72679	1.31799e-05	0.000194494	318_Astro_NT_NN	Female
chr12:84568507-84573114	-1.44479	1.4574e-05	0.000212066	318_Astro_NT_NN	Female
chr7:68233759-68235490	-1.27457	1.59004e-05	0.000227792	318_Astro_NT_NN	Female
chr10:119038805-119041695	-1.32424	1.63678e-05	0.000233486	318_Astro_NT_NN	Female
chr13:99514771-99517127	-1.07979	1.75769e-05	0.000248398	318_Astro_NT_NN	Female
chr2:33579877-33583351	-1.42046	1.76765e-05	0.000249594	318_Astro_NT_NN	Female
chr6:85189746-85194498	-1.29069	1.88558e-05	0.000262253	318_Astro_NT_NN	Female
chr19:59159362-59164095	-1.31068	1.94816e-05	0.000269702	318_Astro_NT_NN	Female
chr11:70250247-70258377	-1.3438	2.07186e-05	0.000282735	318_Astro_NT_NN	Female
chr14:32597097-32601475	-1.15564	2.24828e-05	0.000302124	318_Astro_NT_NN	Female
chr2:38335726-38344413	-1.10869	2.31548e-05	0.000309535	318_Astro_NT_NN	Female
chr10:19848949-19853309	-1.21318	2.31641e-05	0.000309535	318_Astro_NT_NN	Female
chr1:74946700-74952301	-1.14655	2.43781e-05	0.000322402	318_Astro_NT_NN	Female
chr6:137955124-137957372	-1.3224	2.50093e-05	0.000329443	318_Astro_NT_NN	Female
chr10:61623232-61627311	-1.16468	2.56678e-05	0.000335734	318_Astro_NT_NN	Female
chr11:54170986-54175779	-1.08612	2.75246e-05	0.000355725	318_Astro_NT_NN	Female
chr19:53692258-53695053	-1.36731	2.94302e-05	0.000377547	318_Astro_NT_NN	Female
chr2:93177006-93184242	-1.0573	2.96339e-05	0.000379578	318_Astro_NT_NN	Female
chr11:119046308-119050629	-1.34727	3.05293e-05	0.000387903	318_Astro_NT_NN	Female
chr17:28373399-28376161	-1.60103	3.09206e-05	0.000391849	318_Astro_NT_NN	Female
chr13:112992102-112996213	-1.15096	3.13085e-05	0.000395863	318_Astro_NT_NN	Female
chr4:139850668-139854574	-1.40486	3.24014e-05	0.000405993	318_Astro_NT_NN	Female
chr11:95597546-95601318	-1.53951	3.24259e-05	0.000405993	318_Astro_NT_NN	Female
chr18:36723614-36726924	-1.22252	3.26873e-05	0.000407128	318_Astro_NT_NN	Female
chr10:60836566-60840186	-1.26422	3.27554e-05	0.000407499	318_Astro_NT_NN	Female
chr18:80360581-80365998	-1.21669	3.36347e-05	0.000415516	318_Astro_NT_NN	Female
chr17:62782985-62787283	-1.03915	3.73251e-05	0.000451756	318_Astro_NT_NN	Female
chr1:23567975-23571055	-1.07238	3.8239e-05	0.000459384	318_Astro_NT_NN	Female
chr15:99029086-99031554	-1.34491	3.82638e-05	0.000459384	318_Astro_NT_NN	Female
chr15:98788952-98794314	-1.28479	3.90203e-05	0.000464514	318_Astro_NT_NN	Female
chr9:69371049-69372908	-1.13382	4.03687e-05	0.000477163	318_Astro_NT_NN	Female
chr2:71115084-71119200	-1.31165	4.29489e-05	0.000500222	318_Astro_NT_NN	Female
chr1:54498819-54500679	-1.2193	4.31668e-05	0.000502058	318_Astro_NT_NN	Female
chr14:80132425-80136486	-1.3896	4.43657e-05	0.000513497	318_Astro_NT_NN	Female
chr3:131143159-131146924	-1.80526	4.7679e-05	0.000543926	318_Astro_NT_NN	Female
chr11:113558162-113559526	-1.06562	4.78553e-05	0.000544447	318_Astro_NT_NN	Female
chr9:119569155-119574413	-1.38019	4.80767e-05	0.000546222	318_Astro_NT_NN	Female
chr7:73921053-73924733	-1.28242	4.87344e-05	0.000551817	318_Astro_NT_NN	Female
chr15:103049945-103054734	-1.12719	5.00384e-05	0.000564146	318_Astro_NT_NN	Female
chr14:120968519-120976100	-1.08165	5.02458e-05	0.000565858	318_Astro_NT_NN	Female
chr4:85387379-85390021	-1.10341	5.07693e-05	0.000569449	318_Astro_NT_NN	Female
chr8:120893579-120899913	-1.14773	5.2245e-05	0.000582521	318_Astro_NT_NN	Female
chr17:47390807-47396403	-1.13868	5.45701e-05	0.000601966	318_Astro_NT_NN	Female
chr4:114924899-114928502	-1.44269	5.51805e-05	0.000607896	318_Astro_NT_NN	Female
chr6:89249278-89255897	-1.06497	5.57844e-05	0.000613335	318_Astro_NT_NN	Female
chr9:35420496-35422191	-1.05896	5.63643e-05	0.000617675	318_Astro_NT_NN	Female
chr8:121395210-121397706	-1.40933	5.65604e-05	0.000619319	318_Astro_NT_NN	Female
chr5:28207858-28212740	-1.03069	5.66537e-05	0.000619626	318_Astro_NT_NN	Female
chr4:139810189-139816534	-1.08097	6.06648e-05	0.00065449	318_Astro_NT_NN	Female
chr2:119233090-119236556	-1.18026	6.08419e-05	0.000655553	318_Astro_NT_NN	Female
chr4:148890004-148893467	-1.59325	6.21774e-05	0.000667358	318_Astro_NT_NN	Female
chr2:50613687-50616603	-1.05029	6.2586e-05	0.00067045	318_Astro_NT_NN	Female
chr18:48121539-48124329	-1.07918	6.35095e-05	0.000676963	318_Astro_NT_NN	Female
chr4:133560316-133562278	-1.43589	6.41769e-05	0.000682237	318_Astro_NT_NN	Female
chr11:85883710-85886886	-1.41622	6.43113e-05	0.000682871	318_Astro_NT_NN	Female
chr1:158959528-158963626	-1.30579	6.5271e-05	0.00068904	318_Astro_NT_NN	Female
chr2:126552573-126554279	-1.33333	6.67991e-05	0.000702506	318_Astro_NT_NN	Female
chr15:40073776-40075912	-1.34727	6.72626e-05	0.000705602	318_Astro_NT_NN	Female
chr11:112568920-112570330	-1.27996	6.76681e-05	0.000709318	318_Astro_NT_NN	Female
chr15:28538422-28540958	-1.15463	6.79786e-05	0.000711325	318_Astro_NT_NN	Female
chr1:153651618-153658012	-1.02085	6.83835e-05	0.000715113	318_Astro_NT_NN	Female
chr3:87788880-87795157	-1.12526	6.88801e-05	0.000719405	318_Astro_NT_NN	Female
chr4:114664848-114668162	-1.32916	7.05615e-05	0.000735585	318_Astro_NT_NN	Female
chr11:95585659-95588621	-1.09429	7.42933e-05	0.000764933	318_Astro_NT_NN	Female
chr5:98466424-98469376	-1.0206	7.63848e-05	0.000779733	318_Astro_NT_NN	Female
chr2:66634080-66635962	-1.12404	7.69226e-05	0.000783433	318_Astro_NT_NN	Female
chr7:74004241-74008455	-1.229	7.6888e-05	0.000783433	318_Astro_NT_NN	Female
chr2:38925344-38927414	-1.63172	7.97795e-05	0.000803573	318_Astro_NT_NN	Female
chr10:61974969-61977692	-1.12076	7.98903e-05	0.000804204	318_Astro_NT_NN	Female
chr9:74808346-74812243	-1.31521	8.0281e-05	0.000805855	318_Astro_NT_NN	Female
chr2:164353056-164357676	-1.23885	8.19303e-05	0.000817833	318_Astro_NT_NN	Female
chr3:83703011-83709831	-1.02123	8.23539e-05	0.000819807	318_Astro_NT_NN	Female
chr16:30306892-30309031	-1.24338	8.67927e-05	0.000856635	318_Astro_NT_NN	Female
chr10:61416263-61419403	-1.35019	8.76167e-05	0.000863747	318_Astro_NT_NN	Female
chr9:78395260-78398396	-1.14508	8.97397e-05	0.000879997	318_Astro_NT_NN	Female
chr3:63295028-63298011	-1.05282	9.14185e-05	0.000891744	318_Astro_NT_NN	Female
chr1:154881552-154885736	-1.0933	9.26506e-05	0.000897182	318_Astro_NT_NN	Female
chr14:21990252-21997739	-1.08694	9.26747e-05	0.000897182	318_Astro_NT_NN	Female
chr9:31912474-31916102	-1.1414	9.2865e-05	0.000897982	318_Astro_NT_NN	Female
chr5:112111078-112113597	-1.41856	0.00010223	0.000971647	318_Astro_NT_NN	Female
chr4:125162762-125172085	-1.03525	0.000102302	0.000971784	318_Astro_NT_NN	Female
chr13:56434502-56437578	-1.26993	0.000105406	0.000993915	318_Astro_NT_NN	Female
chr10:52602599-52605485	1.02194	5.52342e-06	0.000159224	319_Astro_TE_NN	Male
chr1:30627169-30629463	1.04717	9.83831e-06	0.000254931	319_Astro_TE_NN	Male
chr9:111399542-111401106	1.06793	2.79772e-05	0.000599909	319_Astro_TE_NN	Male
chr2:119320407-119326823	-1.00983	8.72543e-09	6.10581e-07	319_Astro_TE_NN	Female
chr15:98788952-98794314	-1.18883	3.87685e-07	1.63023e-05	319_Astro_TE_NN	Female
chr2:180385328-180387746	-1.0409	4.43755e-05	0.000860023	319_Astro_TE_NN	Female
chr19:5795587-5802816	1.1007	3.92993e-21	7.50656e-17	323_Ependymal_NN	Male
chr19:5795587-5802816	1.07415	9.2434e-12	1.83999e-07	325_CHOR_NN	Male
chr8:4919169-4923239	1.23742	5.41107e-07	0.000207025	326_OPC_NN	Male
chr18:14879480-14885628	1.05732	1.7426e-06	0.000437529	326_OPC_NN	Male
chr11:25913922-25916790	1.23855	3.31387e-06	0.000729276	326_OPC_NN	Male
chr7:142653279-142661546	-1.09115	9.61954e-08	5.72505e-05	326_OPC_NN	Female
chr3:38804861-38808031	-1.13068	3.90299e-07	0.000174214	326_OPC_NN	Female
chr1:175165596-175166940	-1.2077	1.24738e-06	0.000362301	326_OPC_NN	Female
chr1:117712865-117720990	1.09538	8.8525e-11	9.22811e-09	327_Oligo_NN	Male
chr4:112606543-112612039	1.12631	3.80583e-07	1.24469e-05	327_Oligo_NN	Male
chr18:32427363-32430973	1.15653	9.7853e-07	2.64701e-05	327_Oligo_NN	Male
chr6:18735683-18740361	1.01888	1.09223e-06	2.90532e-05	327_Oligo_NN	Male
chr17:39744687-39749249	1.00084	1.98343e-06	4.65522e-05	327_Oligo_NN	Male
chr16:54501163-54508237	1.04935	3.52854e-06	7.21069e-05	327_Oligo_NN	Male
chr8:73852775-73856944	1.21887	1.07817e-05	0.00016739	327_Oligo_NN	Male
chr7:41308340-41320992	1.18892	1.1842e-05	0.000180514	327_Oligo_NN	Male
chr7:18253180-18256117	1.14356	1.59255e-05	0.000226938	327_Oligo_NN	Male
chr10:104863629-104867045	1.09419	2.9532e-05	0.0003634	327_Oligo_NN	Male
chr6:43976312-43980442	1.14161	3.19165e-05	0.000383864	327_Oligo_NN	Male
chr4:97338928-97342001	1.05923	3.70292e-05	0.000432008	327_Oligo_NN	Male
chr14:14625856-14628965	1.08248	8.00162e-05	0.000783952	327_Oligo_NN	Male
chr15:69743036-69746463	1.01451	7.99677e-05	0.000783952	327_Oligo_NN	Male
chr6:75627353-75630931	1.03431	0.000107287	0.000965761	327_Oligo_NN	Male
chr15:75996020-76007423	-1.03867	2.39171e-23	3.47015e-20	327_Oligo_NN	Female
chr7:24941567-24946209	-1.34659	1.26279e-15	3.80266e-13	327_Oligo_NN	Female
chr14:63940112-63945291	-1.18768	2.08398e-14	5.27942e-12	327_Oligo_NN	Female
chr2:92597438-92602461	-1.1724	2.06269e-13	4.11507e-11	327_Oligo_NN	Female
chr7:24931232-24934922	-1.24186	5.86031e-12	8.58079e-10	327_Oligo_NN	Female
chr7:24947546-24951619	-1.35899	1.54396e-11	2.0198e-09	327_Oligo_NN	Female
chr10:77684424-77688720	-1.11835	3.88308e-10	3.52124e-08	327_Oligo_NN	Female
chr10:84713304-84717108	-1.13024	2.20673e-09	1.63053e-07	327_Oligo_NN	Female
chr6:142410977-142415325	-1.17581	4.38832e-09	2.91823e-07	327_Oligo_NN	Female
chr4:115965360-115969027	-1.04785	6.72951e-09	4.17014e-07	327_Oligo_NN	Female
chr2:160907492-160912882	-1.06783	8.30694e-09	5.04102e-07	327_Oligo_NN	Female
chr15:83985488-83987264	-1.01789	1.93656e-08	1.05128e-06	327_Oligo_NN	Female
chr15:82959164-82962753	-1.05678	2.2664e-08	1.19774e-06	327_Oligo_NN	Female
chr11:84955390-84961313	-1.04885	2.73174e-08	1.40188e-06	327_Oligo_NN	Female
chr3:157715632-157719793	-1.16727	3.25925e-08	1.63065e-06	327_Oligo_NN	Female
chr16:30306892-30309031	-1.07465	3.96432e-08	1.94081e-06	327_Oligo_NN	Female
chr1:75420405-75424439	-1.15105	4.87349e-08	2.30804e-06	327_Oligo_NN	Female
chr4:125005902-125008963	-1.05786	5.75376e-08	2.6388e-06	327_Oligo_NN	Female
chr11:69989646-69991201	-1.23907	7.05028e-08	3.09979e-06	327_Oligo_NN	Female
chr10:4711545-4714215	-1.01155	1.13476e-07	4.6798e-06	327_Oligo_NN	Female
chr4:43956137-43958476	-1.07891	1.17913e-07	4.83778e-06	327_Oligo_NN	Female
chr16:34092574-34096403	-1.14504	1.42872e-07	5.70058e-06	327_Oligo_NN	Female
chr2:170152909-170155565	-1.25814	1.63559e-07	6.36683e-06	327_Oligo_NN	Female
chr7:131745472-131748223	-1.00913	1.80328e-07	6.91837e-06	327_Oligo_NN	Female
chr17:29462838-29464383	-1.12878	1.90206e-07	7.21054e-06	327_Oligo_NN	Female
chr11:101964198-101967770	-1.37942	2.58718e-07	9.13527e-06	327_Oligo_NN	Female
chr7:46375955-46378690	-1.13489	3.59305e-07	1.19969e-05	327_Oligo_NN	Female
chr9:45040038-45045406	-1.01516	3.66104e-07	1.21429e-05	327_Oligo_NN	Female
chr7:79846868-79848470	-1.35408	4.31704e-07	1.37525e-05	327_Oligo_NN	Female
chr7:121753965-121756652	-1.21332	4.58642e-07	1.44663e-05	327_Oligo_NN	Female
chr1:136228335-136232468	-1.11868	4.89151e-07	1.52478e-05	327_Oligo_NN	Female
chr6:51008935-51011102	-1.13841	5.79308e-07	1.73466e-05	327_Oligo_NN	Female
chr18:24651792-24653934	-1.19495	5.86287e-07	1.74248e-05	327_Oligo_NN	Female
chr15:39828762-39830506	-1.15911	8.78454e-07	2.45745e-05	327_Oligo_NN	Female
chr19:46131174-46134206	-1.2182	9.22455e-07	2.54249e-05	327_Oligo_NN	Female
chr13:116565162-116567661	-1.02002	1.12144e-06	2.97808e-05	327_Oligo_NN	Female
chr11:89695892-89699344	-1.23697	1.18136e-06	3.09597e-05	327_Oligo_NN	Female
chr8:115150597-115152682	-1.04091	1.81476e-06	4.33586e-05	327_Oligo_NN	Female
chr5:128598742-128602351	-1.05095	2.00632e-06	4.68142e-05	327_Oligo_NN	Female
chr5:120234487-120236864	-1.06135	2.14915e-06	4.92823e-05	327_Oligo_NN	Female
chr8:70373693-70376707	-1.01698	2.17975e-06	4.97693e-05	327_Oligo_NN	Female
chr15:83769352-83771076	-1.16011	2.24791e-06	5.09325e-05	327_Oligo_NN	Female
chr2:75589517-75591835	-1.0858	2.31858e-06	5.20457e-05	327_Oligo_NN	Female
chr1:172559813-172563747	-1.03485	2.60165e-06	5.72721e-05	327_Oligo_NN	Female
chr14:33923156-33925722	-1.2489	2.81608e-06	6.11815e-05	327_Oligo_NN	Female
chr18:36723614-36726924	-1.01789	3.34441e-06	6.95917e-05	327_Oligo_NN	Female
chr9:58802543-58806398	-1.15815	3.7114e-06	7.52773e-05	327_Oligo_NN	Female
chr5:120209352-120211747	-1.15815	3.99237e-06	7.95483e-05	327_Oligo_NN	Female
chr12:86363187-86366968	-1.13666	4.3713e-06	8.53928e-05	327_Oligo_NN	Female
chr9:104407519-104409572	-1.07516	5.23578e-06	9.78382e-05	327_Oligo_NN	Female
chr6:24545582-24548302	-1.08382	5.4461e-06	0.000100254	327_Oligo_NN	Female
chr6:125320767-125323952	-1.2489	5.72748e-06	0.000104353	327_Oligo_NN	Female
chr5:37161963-37164396	-1.11419	6.21275e-06	0.000111286	327_Oligo_NN	Female
chr1:167550988-167552358	-1.16856	6.84968e-06	0.000119635	327_Oligo_NN	Female
chr1:74098257-74100886	-1.0262	7.47706e-06	0.000127086	327_Oligo_NN	Female
chr8:11913065-11915481	-1.00407	8.00169e-06	0.000133724	327_Oligo_NN	Female
chr12:84696988-84699041	-1.29789	8.31253e-06	0.000137622	327_Oligo_NN	Female
chr6:134436227-134438617	-1.08382	8.9467e-06	0.000145852	327_Oligo_NN	Female
chr18:73626239-73628296	-1.01661	1.02423e-05	0.000160893	327_Oligo_NN	Female
chr13:6563458-6565589	-1.16344	1.27137e-05	0.000191968	327_Oligo_NN	Female
chr18:61013590-61016088	-1.10443	1.4353e-05	0.000209967	327_Oligo_NN	Female
chr13:118713053-118716461	-1.02173	1.4677e-05	0.000213338	327_Oligo_NN	Female
chr14:32677522-32680111	-1.08462	1.56545e-05	0.000224076	327_Oligo_NN	Female
chr17:69203397-69205779	-1.08233	1.65263e-05	0.000233622	327_Oligo_NN	Female
chr16:92822341-92825724	-1.0827	1.66674e-05	0.0002352	327_Oligo_NN	Female
chr2:152141958-152144381	-1.15092	1.95424e-05	0.000267264	327_Oligo_NN	Female
chr4:45899861-45902761	-1.10474	2.34912e-05	0.000306057	327_Oligo_NN	Female
chr9:31129738-31132681	-1.1124	2.49223e-05	0.000320515	327_Oligo_NN	Female
chr6:67421078-67424462	-1.00222	2.67663e-05	0.000338707	327_Oligo_NN	Female
chr5:118170128-118172513	-1.09402	2.71843e-05	0.000342432	327_Oligo_NN	Female
chr6:83085316-83088041	-1.29665	2.97846e-05	0.000365945	327_Oligo_NN	Female
chr15:80571750-80573876	-1.10443	2.98949e-05	0.000366453	327_Oligo_NN	Female
chr12:10436794-10438947	-1.25448	3.03227e-05	0.000370276	327_Oligo_NN	Female
chr10:80500689-80504256	-1.14406	3.30526e-05	0.00039485	327_Oligo_NN	Female
chr19:47998801-48001668	-1.00655	3.74101e-05	0.000435429	327_Oligo_NN	Female
chr10:108445715-108448040	-1.1155	4.0358e-05	0.000461731	327_Oligo_NN	Female
chr17:49252010-49254464	-1.18713	4.03971e-05	0.000461846	327_Oligo_NN	Female
chr6:54428249-54430788	-1.03986	4.36663e-05	0.00048872	327_Oligo_NN	Female
chr2:153106987-153109740	-1.07081	4.40842e-05	0.000492361	327_Oligo_NN	Female
chr1:193299546-193302251	-1.0827	5.12401e-05	0.000554812	327_Oligo_NN	Female
chr9:121641704-121644245	-1.15505	7.41012e-05	0.000739622	327_Oligo_NN	Female
chr7:112918107-112919311	-1.08632	8.42513e-05	0.00081494	327_Oligo_NN	Female
chr4:46988595-46991202	-1.04916	0.000100143	0.000924822	327_Oligo_NN	Female
chr11:4267447-4270937	-1.12461	0.000102216	0.000939185	327_Oligo_NN	Female
chr2:116525716-116564055	1.10824	2.43913e-08	0.000531463	329_ABC_NN	Male
chr19:44731473-44769594	-1.90933	5.28492e-08	0.000575766	329_ABC_NN	Female
chr1:172271530-172276053	1.26261	2.39295e-07	0.000357721	330_VLMC_NN	Male
chr5:86211279-86222044	1.91366	4.98277e-07	0.000465546	330_VLMC_NN	Male
chr5:119653183-119691525	-1.06223	8.79724e-09	4.38366e-05	330_VLMC_NN	Female
chr4:139821033-139844098	-1.22541	2.44495e-08	9.1374e-05	330_VLMC_NN	Female
chr2:89964997-89969952	-4.90731	2.98359e-07	0.00040547	330_VLMC_NN	Female
chr6:30167325-30186178	-1.04053	3.74404e-07	0.000430541	330_VLMC_NN	Female
chr5:120422099-120441569	-1.36655	4.69138e-07	0.000465546	330_VLMC_NN	Female
chr19:43609173-43621403	-1.49557	6.52072e-07	0.000541546	330_VLMC_NN	Female
chr14:61680980-61691719	-1.83832	7.02648e-07	0.000552836	330_VLMC_NN	Female

### Sheet: RNA
Gene Name	p_val	avg_log2FC	pct.1	pct.2	p_val_adj	subclass	Sex-enrichment
Xist	1.38482e-158	-8.0119	0.005	0.797	7.51777e-154	001_CLA_EPd_CTX_Car3_Glut	Female
Tsix	3.52828e-158	-7.85666	0.006	0.797	1.9154e-153	001_CLA_EPd_CTX_Car3_Glut	Female
Gm26992	8.97755e-138	-7.44606	0.006	0.721	4.87364e-133	001_CLA_EPd_CTX_Car3_Glut	Female
Gm27733	4.78092e-51	-9.9129	0	0.307	2.59542e-46	001_CLA_EPd_CTX_Car3_Glut	Female
Gm42418	4.72607e-46	-1.09227	0.909	0.989	2.56564e-41	001_CLA_EPd_CTX_Car3_Glut	Female
CT010467.1	5.15885e-46	-1.0924	0.909	0.989	2.80058e-41	001_CLA_EPd_CTX_Car3_Glut	Female
AY036118	5.47389e-46	-1.09354	0.907	0.989	2.97161e-41	001_CLA_EPd_CTX_Car3_Glut	Female
Gm26917	1.38516e-38	-0.891145	0.901	0.989	7.5196e-34	001_CLA_EPd_CTX_Car3_Glut	Female
Uty	3.23367e-29	5.6764	0.255	0.009	1.75546e-24	001_CLA_EPd_CTX_Car3_Glut	Male
Gm27520	1.12112e-25	-8.61415	0	0.159	6.08621e-21	001_CLA_EPd_CTX_Car3_Glut	Female
Gm37376	8.52795e-25	0.581624	0.989	0.978	4.62957e-20	001_CLA_EPd_CTX_Car3_Glut	Male
Eif2s3y	2.26681e-17	8.51995	0.144	0	1.23059e-12	001_CLA_EPd_CTX_Car3_Glut	Male
Kdm5d	2.15167e-14	5.42027	0.133	0.007	1.16808e-09	001_CLA_EPd_CTX_Car3_Glut	Male
mt-Tl1	1.96504e-13	-1.79931	0.071	0.224	1.06676e-08	001_CLA_EPd_CTX_Car3_Glut	Female
Il1rapl2	2.58728e-13	-0.627107	0.624	0.804	1.40456e-08	001_CLA_EPd_CTX_Car3_Glut	Female
mt-Nd1	4.84076e-12	-1.82586	0.067	0.205	2.6279e-07	001_CLA_EPd_CTX_Car3_Glut	Female
Htr1f	1.17414e-11	-0.793494	0.337	0.538	6.37403e-07	001_CLA_EPd_CTX_Car3_Glut	Female
Tenm3	2.69052e-11	-0.432367	0.81	0.917	1.4606e-06	001_CLA_EPd_CTX_Car3_Glut	Female
mt-Rnr2	3.39629e-11	-1.22105	0.212	0.377	1.84374e-06	001_CLA_EPd_CTX_Car3_Glut	Female
mt-Tv	6.81263e-11	-1.21633	0.209	0.37	3.69837e-06	001_CLA_EPd_CTX_Car3_Glut	Female
mt-Rnr1	7.50733e-11	-1.20856	0.209	0.37	4.0755e-06	001_CLA_EPd_CTX_Car3_Glut	Female
Cdh23	8.00164e-11	-1.10929	0.082	0.22	4.34385e-06	001_CLA_EPd_CTX_Car3_Glut	Female
Lrrtm4	1.39034e-10	-0.449939	0.856	0.93	7.54774e-06	001_CLA_EPd_CTX_Car3_Glut	Female
Dgkb	1.54452e-10	-0.525447	0.488	0.686	8.38472e-06	001_CLA_EPd_CTX_Car3_Glut	Female
D130009I18Rik	1.73351e-10	-1.80137	0.04	0.15	9.4107e-06	001_CLA_EPd_CTX_Car3_Glut	Female
Cmss1	1.84495e-10	-1.07067	0.146	0.309	1.00157e-05	001_CLA_EPd_CTX_Car3_Glut	Female
Brinp3	2.0111e-10	-0.496413	0.454	0.667	1.09177e-05	001_CLA_EPd_CTX_Car3_Glut	Female
Itm2c	4.99532e-10	-1.38936	0.048	0.161	2.71181e-05	001_CLA_EPd_CTX_Car3_Glut	Female
Filip1l	8.67868e-10	-1.17177	0.136	0.288	4.7114e-05	001_CLA_EPd_CTX_Car3_Glut	Female
1700010K23Rik	1.00685e-09	-0.939166	0.105	0.248	5.4659e-05	001_CLA_EPd_CTX_Car3_Glut	Female
Psap	1.0162e-09	-0.90549	0.113	0.255	5.51662e-05	001_CLA_EPd_CTX_Car3_Glut	Female
2900097C17Rik	1.02755e-09	-1.56883	0.037	0.139	5.57824e-05	001_CLA_EPd_CTX_Car3_Glut	Female
mt-Tf	1.56054e-09	-0.973771	0.084	0.214	8.47168e-05	001_CLA_EPd_CTX_Car3_Glut	Female
Zfp804b	1.79357e-09	-0.332517	0.912	0.954	9.73675e-05	001_CLA_EPd_CTX_Car3_Glut	Female
Nfib	1.85578e-09	-0.979253	0.201	0.362	0.000100745	001_CLA_EPd_CTX_Car3_Glut	Female
Sspn	3.17882e-09	-1.65104	0.04	0.139	0.000172569	001_CLA_EPd_CTX_Car3_Glut	Female
Pex5l	4.3609e-09	-0.39066	0.621	0.819	0.00023674	001_CLA_EPd_CTX_Car3_Glut	Female
Copg2	5.41144e-09	-0.661922	0.334	0.519	0.000293771	001_CLA_EPd_CTX_Car3_Glut	Female
Atp1b1	1.54518e-08	-0.721801	0.211	0.368	0.000838833	001_CLA_EPd_CTX_Car3_Glut	Female
Ptprd	3.90137e-08	-0.318835	0.91	0.963	0.00211794	001_CLA_EPd_CTX_Car3_Glut	Female
Fstl5	4.15509e-08	-0.605534	0.223	0.39	0.00225568	001_CLA_EPd_CTX_Car3_Glut	Female
Gm37459	4.61762e-08	-0.866154	0.178	0.322	0.00250676	001_CLA_EPd_CTX_Car3_Glut	Female
Nme7	5.04946e-08	-0.805099	0.206	0.355	0.0027412	001_CLA_EPd_CTX_Car3_Glut	Female
Gas5	7.11929e-08	-1.17892	0.042	0.133	0.00386485	001_CLA_EPd_CTX_Car3_Glut	Female
Lrp1b	8.8064e-08	0.594229	0.769	0.715	0.00478073	001_CLA_EPd_CTX_Car3_Glut	Male
4930419G24Rik	1.02834e-07	-0.476855	0.376	0.562	0.00558253	001_CLA_EPd_CTX_Car3_Glut	Female
Gm28928	1.09334e-07	-0.48026	0.378	0.553	0.00593542	001_CLA_EPd_CTX_Car3_Glut	Female
Iqcj	1.91839e-07	-0.529249	0.288	0.453	0.0104144	001_CLA_EPd_CTX_Car3_Glut	Female
Gm26871	3.17851e-07	-0.362941	0.735	0.85	0.0172552	001_CLA_EPd_CTX_Car3_Glut	Female
A530046M15Rik	3.20152e-07	-1.6306	0.037	0.118	0.0173801	001_CLA_EPd_CTX_Car3_Glut	Female
Nrxn3	4.82135e-07	0.412633	0.831	0.78	0.0261737	001_CLA_EPd_CTX_Car3_Glut	Male
Prnp	5.10669e-07	-1.17006	0.054	0.144	0.0277227	001_CLA_EPd_CTX_Car3_Glut	Female
Prn	5.20294e-07	-1.16962	0.056	0.146	0.0282452	001_CLA_EPd_CTX_Car3_Glut	Female
Prkcb	5.24283e-07	-0.396758	0.519	0.688	0.0284618	001_CLA_EPd_CTX_Car3_Glut	Female
Cdh18	5.34722e-07	-0.849468	0.303	0.449	0.0290284	001_CLA_EPd_CTX_Car3_Glut	Female
Epha7	5.6912e-07	-0.467151	0.452	0.614	0.0308958	001_CLA_EPd_CTX_Car3_Glut	Female
Phip	7.10301e-07	-0.556036	0.305	0.462	0.0385601	001_CLA_EPd_CTX_Car3_Glut	Female
Egfem1	8.34083e-07	0.778891	0.5	0.386	0.0452798	001_CLA_EPd_CTX_Car3_Glut	Male
2026-03-01	8.36318e-07	-0.323117	0.831	0.919	0.0454012	001_CLA_EPd_CTX_Car3_Glut	Female
Lingo2	9.21261e-07	-0.215862	0.94	0.976	0.0500125	001_CLA_EPd_CTX_Car3_Glut	Female
Pcdha11	1.0353e-06	-0.300605	0.255	0.412	0.0562036	001_CLA_EPd_CTX_Car3_Glut	Female
Zfp804a	1.43396e-06	-0.325978	0.796	0.878	0.0778455	001_CLA_EPd_CTX_Car3_Glut	Female
Tcf4	1.52356e-06	0.714356	0.511	0.397	0.0827096	001_CLA_EPd_CTX_Car3_Glut	Male
Tex47	1.62278e-06	-0.624872	0.155	0.277	0.0880957	001_CLA_EPd_CTX_Car3_Glut	Female
Rtn1	1.71247e-06	-0.565789	0.375	0.529	0.0929647	001_CLA_EPd_CTX_Car3_Glut	Female
Zdhhc17	2.23774e-06	-0.51715	0.198	0.336	0.12148	001_CLA_EPd_CTX_Car3_Glut	Female
Nlgn1	2.48241e-06	-0.249098	0.89	0.959	0.134762	001_CLA_EPd_CTX_Car3_Glut	Female
Rai14	2.51919e-06	-0.710502	0.138	0.253	0.136759	001_CLA_EPd_CTX_Car3_Glut	Female
Ralyl	2.74196e-06	-0.41327	0.667	0.789	0.148853	001_CLA_EPd_CTX_Car3_Glut	Female
Nkain2	3.24072e-06	-0.231914	0.906	0.937	0.175929	001_CLA_EPd_CTX_Car3_Glut	Female
Pcdha9	3.36009e-06	-0.269136	0.277	0.429	0.182409	001_CLA_EPd_CTX_Car3_Glut	Female
Ndrg4	3.42051e-06	-0.650825	0.128	0.242	0.185689	001_CLA_EPd_CTX_Car3_Glut	Female
Nrg1	3.42124e-06	-0.205199	0.971	0.989	0.185729	001_CLA_EPd_CTX_Car3_Glut	Female
Gm43316	3.55993e-06	-0.621274	0.166	0.29	0.193258	001_CLA_EPd_CTX_Car3_Glut	Female
Nr2f2	4.0659e-06	-0.953373	0.077	0.17	0.220725	001_CLA_EPd_CTX_Car3_Glut	Female
Pcdh19	4.40328e-06	-1.27902	0.045	0.12	0.239041	001_CLA_EPd_CTX_Car3_Glut	Female
Pcdha11.1	4.48065e-06	-0.206091	0.249	0.397	0.243241	001_CLA_EPd_CTX_Car3_Glut	Female
Far1	5.14696e-06	-0.435906	0.293	0.442	0.279413	001_CLA_EPd_CTX_Car3_Glut	Female
Gm12702	5.35168e-06	-0.633281	0.113	0.218	0.290527	001_CLA_EPd_CTX_Car3_Glut	Female
Slitrk1	5.36167e-06	-0.42502	0.104	0.209	0.291069	001_CLA_EPd_CTX_Car3_Glut	Female
Neto1	5.61641e-06	-0.378026	0.308	0.462	0.304898	001_CLA_EPd_CTX_Car3_Glut	Female
Kcnq1ot1	5.98568e-06	-0.376318	0.528	0.691	0.324944	001_CLA_EPd_CTX_Car3_Glut	Female
Hnrnpl	6.00469e-06	-0.487598	0.198	0.327	0.325977	001_CLA_EPd_CTX_Car3_Glut	Female
Pja2	6.24437e-06	-0.52024	0.229	0.368	0.338988	001_CLA_EPd_CTX_Car3_Glut	Female
1700126G02Rik	6.31187e-06	-0.70275	0.186	0.307	0.342652	001_CLA_EPd_CTX_Car3_Glut	Female
Pcdha12	6.42684e-06	-0.136361	0.234	0.377	0.348894	001_CLA_EPd_CTX_Car3_Glut	Female
1190002N15Rik	6.49927e-06	-0.952306	0.084	0.176	0.352826	001_CLA_EPd_CTX_Car3_Glut	Female
Npas3	7.90713e-06	-0.529509	0.241	0.368	0.429254	001_CLA_EPd_CTX_Car3_Glut	Female
Ppp3r1	8.2736e-06	-0.949912	0.067	0.15	0.449149	001_CLA_EPd_CTX_Car3_Glut	Female
Apbb1	8.93689e-06	-1.45589	0.048	0.122	0.485157	001_CLA_EPd_CTX_Car3_Glut	Female
Pcdha8	1.06723e-05	-0.212815	0.288	0.436	0.579368	001_CLA_EPd_CTX_Car3_Glut	Female
Kcnq1	1.07996e-05	-0.350192	0.533	0.693	0.58628	001_CLA_EPd_CTX_Car3_Glut	Female
Grm5	1.09158e-05	-0.253373	0.896	0.943	0.592584	001_CLA_EPd_CTX_Car3_Glut	Female
Rab3c	1.29618e-05	-0.464926	0.231	0.359	0.703659	001_CLA_EPd_CTX_Car3_Glut	Female
Arhgap21	1.30238e-05	-0.463469	0.413	0.549	0.707023	001_CLA_EPd_CTX_Car3_Glut	Female
Stmn2	1.34801e-05	-0.580294	0.184	0.305	0.731792	001_CLA_EPd_CTX_Car3_Glut	Female
1700008O03Rik	1.46624e-05	-0.805353	0.046	0.118	0.795977	001_CLA_EPd_CTX_Car3_Glut	Female
Pcdha7	1.55804e-05	-0.21286	0.314	0.464	0.845811	001_CLA_EPd_CTX_Car3_Glut	Female
B3galnt2	1.77823e-05	-0.827454	0.056	0.131	0.96535	001_CLA_EPd_CTX_Car3_Glut	Female
Gnb1l	2.11229e-05	-0.466087	0.382	0.538	1	001_CLA_EPd_CTX_Car3_Glut	Female
Plxdc2	2.26135e-05	-0.37064	0.537	0.678	1	001_CLA_EPd_CTX_Car3_Glut	Female
Pgm2l1	2.3051e-05	-0.691084	0.192	0.307	1	001_CLA_EPd_CTX_Car3_Glut	Female
9330162G02Rik	2.43752e-05	-0.357771	0.522	0.662	1	001_CLA_EPd_CTX_Car3_Glut	Female
Prkar1a	2.57494e-05	-0.626445	0.065	0.144	1	001_CLA_EPd_CTX_Car3_Glut	Female
Gm48383	2.61172e-05	-0.957137	0.046	0.115	1	001_CLA_EPd_CTX_Car3_Glut	Female
Nr2f1	2.61614e-05	-0.649783	0.096	0.185	1	001_CLA_EPd_CTX_Car3_Glut	Female
Pcdh17	2.64554e-05	-0.562545	0.224	0.349	1	001_CLA_EPd_CTX_Car3_Glut	Female
Bhlhb9	2.8546e-05	-0.46054	0.158	0.266	1	001_CLA_EPd_CTX_Car3_Glut	Female
Atp2a2	3.03164e-05	-0.394323	0.229	0.355	1	001_CLA_EPd_CTX_Car3_Glut	Female
E130307A14Rik	3.18729e-05	-0.628711	0.173	0.281	1	001_CLA_EPd_CTX_Car3_Glut	Female
Grik2	3.60753e-05	-0.228979	0.729	0.847	1	001_CLA_EPd_CTX_Car3_Glut	Female
Gm12359	3.6963e-05	-0.696707	0.048	0.118	1	001_CLA_EPd_CTX_Car3_Glut	Female
Ube3a	3.83477e-05	-0.222426	0.885	0.915	1	001_CLA_EPd_CTX_Car3_Glut	Female
Syt5	3.95391e-05	-0.899318	0.048	0.115	1	001_CLA_EPd_CTX_Car3_Glut	Female
Sv2a	4.08422e-05	-0.654	0.046	0.113	1	001_CLA_EPd_CTX_Car3_Glut	Female
Nptxr	4.19507e-05	-1.05454	0.051	0.12	1	001_CLA_EPd_CTX_Car3_Glut	Female
Chd3	4.27789e-05	-0.496525	0.111	0.205	1	001_CLA_EPd_CTX_Car3_Glut	Female
Kcnma1	4.40126e-05	0.276575	0.909	0.926	1	001_CLA_EPd_CTX_Car3_Glut	Male
Fat1	4.44227e-05	-0.689734	0.124	0.218	1	001_CLA_EPd_CTX_Car3_Glut	Female
Pcdha6	4.6711e-05	-0.212707	0.333	0.473	1	001_CLA_EPd_CTX_Car3_Glut	Female
Syt4	4.84936e-05	-0.662869	0.057	0.129	1	001_CLA_EPd_CTX_Car3_Glut	Female
Mcm10	4.98966e-05	-0.607546	0.085	0.17	1	001_CLA_EPd_CTX_Car3_Glut	Female
Msl1	5.55251e-05	-0.710465	0.048	0.115	1	001_CLA_EPd_CTX_Car3_Glut	Female
Necab1	5.77713e-05	-0.575475	0.201	0.318	1	001_CLA_EPd_CTX_Car3_Glut	Female
Dnah14	5.78891e-05	-0.254652	0.252	0.388	1	001_CLA_EPd_CTX_Car3_Glut	Female
Tmem30a	5.80998e-05	-0.803957	0.06	0.133	1	001_CLA_EPd_CTX_Car3_Glut	Female
C130073E24Rik	5.96235e-05	-0.485929	0.251	0.37	1	001_CLA_EPd_CTX_Car3_Glut	Female
6530403H02Rik	6.09127e-05	-0.40962	0.416	0.558	1	001_CLA_EPd_CTX_Car3_Glut	Female
Bace1	6.42175e-05	-0.452772	0.122	0.218	1	001_CLA_EPd_CTX_Car3_Glut	Female
Fut9	6.89384e-05	-0.251295	0.356	0.503	1	001_CLA_EPd_CTX_Car3_Glut	Female
Erc2	7.38131e-05	0.181161	0.935	0.948	1	001_CLA_EPd_CTX_Car3_Glut	Male
Col23a1	7.79413e-05	-0.675545	0.121	0.211	1	001_CLA_EPd_CTX_Car3_Glut	Female
Tmtc1	7.86698e-05	0.93087	0.31	0.214	1	001_CLA_EPd_CTX_Car3_Glut	Male
Robo2	8.00713e-05	-0.42475	0.399	0.534	1	001_CLA_EPd_CTX_Car3_Glut	Female
Lonrf1	8.02239e-05	-0.634215	0.132	0.224	1	001_CLA_EPd_CTX_Car3_Glut	Female
Ptprt	8.10599e-05	0.265087	0.901	0.913	1	001_CLA_EPd_CTX_Car3_Glut	Male
Gm40841	8.36982e-05	-0.517755	0.195	0.305	1	001_CLA_EPd_CTX_Car3_Glut	Female
Wdr92	8.48975e-05	-0.338796	0.067	0.139	1	001_CLA_EPd_CTX_Car3_Glut	Female
Ppargc1a	8.53072e-05	-1.20155	0.057	0.124	1	001_CLA_EPd_CTX_Car3_Glut	Female
Pcdha5	8.80074e-05	-0.197564	0.342	0.484	1	001_CLA_EPd_CTX_Car3_Glut	Female
Fam126b	0.000101331	-0.525876	0.226	0.342	1	001_CLA_EPd_CTX_Car3_Glut	Female
BC005537	0.000102501	-0.785521	0.084	0.161	1	001_CLA_EPd_CTX_Car3_Glut	Female
6530402F18Rik	0.000104578	-0.337097	0.381	0.516	1	001_CLA_EPd_CTX_Car3_Glut	Female
Large1	0.000108382	0.423813	0.697	0.656	1	001_CLA_EPd_CTX_Car3_Glut	Male
Rtn4	0.000109759	-0.358221	0.297	0.429	1	001_CLA_EPd_CTX_Car3_Glut	Female
Dok6	0.000110675	-0.356655	0.458	0.606	1	001_CLA_EPd_CTX_Car3_Glut	Female
Agbl4	0.000113149	-0.225928	0.601	0.743	1	001_CLA_EPd_CTX_Car3_Glut	Female
Fkbp3	0.000114775	-0.758618	0.057	0.124	1	001_CLA_EPd_CTX_Car3_Glut	Female
Pcdha4	0.000115637	-0.184771	0.353	0.492	1	001_CLA_EPd_CTX_Car3_Glut	Female
Pkia	0.000116673	-0.443011	0.203	0.309	1	001_CLA_EPd_CTX_Car3_Glut	Female
Cbx5	0.000118337	-0.672056	0.076	0.153	1	001_CLA_EPd_CTX_Car3_Glut	Female
Lars2	0.000119174	-0.396131	0.316	0.436	1	001_CLA_EPd_CTX_Car3_Glut	Female
Clcn4	0.000119338	-0.91805	0.046	0.109	1	001_CLA_EPd_CTX_Car3_Glut	Female
Elfn2	0.000119955	-0.92745	0.063	0.133	1	001_CLA_EPd_CTX_Car3_Glut	Female
Ppil4	0.000122741	-1.10591	0.06	0.129	1	001_CLA_EPd_CTX_Car3_Glut	Female
Rtkn	0.000126013	-0.431387	0.082	0.161	1	001_CLA_EPd_CTX_Car3_Glut	Female
Pcdha3	0.000127933	-0.172564	0.359	0.499	1	001_CLA_EPd_CTX_Car3_Glut	Female
Tsc22d2	0.000135922	-0.523425	0.136	0.229	1	001_CLA_EPd_CTX_Car3_Glut	Female
Pcdha2	0.000137485	-0.167769	0.362	0.501	1	001_CLA_EPd_CTX_Car3_Glut	Female
Fzd3	0.000137612	-0.905931	0.065	0.135	1	001_CLA_EPd_CTX_Car3_Glut	Female
Pgap1	0.000138004	-0.389421	0.093	0.174	1	001_CLA_EPd_CTX_Car3_Glut	Female
Rap1a	0.00013835	-0.866612	0.07	0.142	1	001_CLA_EPd_CTX_Car3_Glut	Female
Gramd1a	0.000142304	-0.34517	0.042	0.102	1	001_CLA_EPd_CTX_Car3_Glut	Female
Gm37340	0.00014422	-0.295405	0.272	0.397	1	001_CLA_EPd_CTX_Car3_Glut	Female
C1ql3	0.000144425	-0.903703	0.063	0.131	1	001_CLA_EPd_CTX_Car3_Glut	Female
Adgrb3	0.000147104	0.199122	0.969	0.967	1	001_CLA_EPd_CTX_Car3_Glut	Male
B230303A05Rik	0.000148506	-0.395257	0.308	0.442	1	001_CLA_EPd_CTX_Car3_Glut	Female
AC129186.2	0.000151988	-0.940857	0.06	0.126	1	001_CLA_EPd_CTX_Car3_Glut	Female
Chl1	0.000154402	-0.326941	0.3	0.431	1	001_CLA_EPd_CTX_Car3_Glut	Female
Celf3	0.000157194	-0.196568	0.153	0.257	1	001_CLA_EPd_CTX_Car3_Glut	Female
Calm1	0.000159977	-0.590767	0.186	0.288	1	001_CLA_EPd_CTX_Car3_Glut	Female
Bdnf	0.000160413	-0.793658	0.127	0.214	1	001_CLA_EPd_CTX_Car3_Glut	Female
A330076H08Rik	0.000164716	-0.283099	0.398	0.547	1	001_CLA_EPd_CTX_Car3_Glut	Female
Casc4	0.000169353	-0.370204	0.254	0.368	1	001_CLA_EPd_CTX_Car3_Glut	Female
Tenm4	0.000171002	0.332407	0.824	0.819	1	001_CLA_EPd_CTX_Car3_Glut	Male
Ddx3x	0.000177274	-0.957906	0.053	0.115	1	001_CLA_EPd_CTX_Car3_Glut	Female
Pik3c2g	0.000180937	-0.481205	0.115	0.203	1	001_CLA_EPd_CTX_Car3_Glut	Female
Gnas	0.000181409	-0.361976	0.228	0.342	1	001_CLA_EPd_CTX_Car3_Glut	Female
Hs6st2	0.000182378	-0.652958	0.19	0.29	1	001_CLA_EPd_CTX_Car3_Glut	Female
Unc5c	0.000182407	-0.187615	0.834	0.917	1	001_CLA_EPd_CTX_Car3_Glut	Female
Abhd15	0.000183197	-0.257376	0.05	0.111	1	001_CLA_EPd_CTX_Car3_Glut	Female
Dlg2	0.00019122	-0.158284	0.977	0.989	1	001_CLA_EPd_CTX_Car3_Glut	Female
Atm	0.000193189	-0.600844	0.085	0.161	1	001_CLA_EPd_CTX_Car3_Glut	Female
Pcdha1	0.000210559	-0.151433	0.367	0.503	1	001_CLA_EPd_CTX_Car3_Glut	Female
Ptdss1	0.000211579	-0.801921	0.068	0.137	1	001_CLA_EPd_CTX_Car3_Glut	Female
Gm27694	0.00021212	-0.182897	0.986	0.991	1	001_CLA_EPd_CTX_Car3_Glut	Female
A230057D06Rik	0.000215286	-0.276375	0.649	0.752	1	001_CLA_EPd_CTX_Car3_Glut	Female
Abi2	0.000217508	-0.490343	0.297	0.407	1	001_CLA_EPd_CTX_Car3_Glut	Female
Srsf6	0.000220307	-0.718491	0.077	0.148	1	001_CLA_EPd_CTX_Car3_Glut	Female
Chpt1	0.000228954	-0.437258	0.167	0.266	1	001_CLA_EPd_CTX_Car3_Glut	Female
Ildr2	0.000239031	-0.423516	0.197	0.303	1	001_CLA_EPd_CTX_Car3_Glut	Female
Etnk1	0.000247721	-0.412437	0.358	0.49	1	001_CLA_EPd_CTX_Car3_Glut	Female
Gm20721	0.000250456	-0.351996	0.223	0.333	1	001_CLA_EPd_CTX_Car3_Glut	Female
Gm2163	0.000256561	-0.285105	0.206	0.32	1	001_CLA_EPd_CTX_Car3_Glut	Female
Hook2	0.000259307	-0.857913	0.065	0.131	1	001_CLA_EPd_CTX_Car3_Glut	Female
Gm26561	0.000260925	-0.312492	0.345	0.484	1	001_CLA_EPd_CTX_Car3_Glut	Female
Gpm6a	0.000264272	-0.270886	0.537	0.664	1	001_CLA_EPd_CTX_Car3_Glut	Female
Stxbp5	0.000275066	-0.18233	0.333	0.455	1	001_CLA_EPd_CTX_Car3_Glut	Female
Htr2c	0.000282389	-0.238676	0.376	0.51	1	001_CLA_EPd_CTX_Car3_Glut	Female
Gm45321	0.000285513	-0.642778	0.156	0.246	1	001_CLA_EPd_CTX_Car3_Glut	Female
Pcsk5	0.000286646	-0.277441	0.367	0.508	1	001_CLA_EPd_CTX_Car3_Glut	Female
1700023F02Rik	0.000294967	-0.487794	0.127	0.211	1	001_CLA_EPd_CTX_Car3_Glut	Female
Pdcd10	0.000297997	-0.715342	0.045	0.102	1	001_CLA_EPd_CTX_Car3_Glut	Female
Btbd10	0.000318197	-0.570178	0.215	0.314	1	001_CLA_EPd_CTX_Car3_Glut	Female
Tmem175	0.000318561	-0.443715	0.142	0.233	1	001_CLA_EPd_CTX_Car3_Glut	Female
Kif5c	0.000320348	-0.180142	0.372	0.514	1	001_CLA_EPd_CTX_Car3_Glut	Female
Pcdhac1	0.00032276	-0.217147	0.164	0.264	1	001_CLA_EPd_CTX_Car3_Glut	Female
Tspan7	0.000324348	-0.419978	0.198	0.301	1	001_CLA_EPd_CTX_Car3_Glut	Female
Gm36423	0.000337631	-0.864321	0.082	0.153	1	001_CLA_EPd_CTX_Car3_Glut	Female
App	0.000338089	-0.214937	0.523	0.638	1	001_CLA_EPd_CTX_Car3_Glut	Female
Sorl1	0.000338917	-0.765007	0.09	0.163	1	001_CLA_EPd_CTX_Car3_Glut	Female
Atr	0.000348986	-0.484673	0.127	0.214	1	001_CLA_EPd_CTX_Car3_Glut	Female
Lrp12	0.000351398	-0.989883	0.065	0.129	1	001_CLA_EPd_CTX_Car3_Glut	Female
Me3	0.000360466	-0.512599	0.124	0.207	1	001_CLA_EPd_CTX_Car3_Glut	Female
Fat3	0.000367579	0.42048	0.723	0.715	1	001_CLA_EPd_CTX_Car3_Glut	Male
Mrps6	0.000367683	-0.432061	0.073	0.139	1	001_CLA_EPd_CTX_Car3_Glut	Female
Gm4258	0.000370956	-0.317617	0.147	0.242	1	001_CLA_EPd_CTX_Car3_Glut	Female
4930407I19Rik	0.000372824	-0.538688	0.054	0.115	1	001_CLA_EPd_CTX_Car3_Glut	Female
Inpp5f	0.000373917	-0.989939	0.063	0.126	1	001_CLA_EPd_CTX_Car3_Glut	Female
Gm13677	0.00038417	-0.93705	0.059	0.12	1	001_CLA_EPd_CTX_Car3_Glut	Female
Gm44229	0.000384253	-0.550145	0.099	0.176	1	001_CLA_EPd_CTX_Car3_Glut	Female
Pcdh7	0.000387664	-0.129987	0.384	0.519	1	001_CLA_EPd_CTX_Car3_Glut	Female
Rundc3b	0.000405955	-0.390202	0.184	0.288	1	001_CLA_EPd_CTX_Car3_Glut	Female
Dnajc5	0.000416536	-0.710647	0.11	0.187	1	001_CLA_EPd_CTX_Car3_Glut	Female
Cdh11	0.000417322	-0.253095	0.387	0.523	1	001_CLA_EPd_CTX_Car3_Glut	Female
Ppfia2	0.000420854	-0.292956	0.543	0.673	1	001_CLA_EPd_CTX_Car3_Glut	Female
Samd5	0.000423568	-0.357911	0.381	0.51	1	001_CLA_EPd_CTX_Car3_Glut	Female
Gm6999	0.000424116	-0.822487	0.057	0.118	1	001_CLA_EPd_CTX_Car3_Glut	Female
Unc79	0.000432593	-0.233915	0.491	0.63	1	001_CLA_EPd_CTX_Car3_Glut	Female
Emb	0.000438731	-0.510607	0.101	0.176	1	001_CLA_EPd_CTX_Car3_Glut	Female
Slc12a5	0.000460147	-0.383535	0.221	0.325	1	001_CLA_EPd_CTX_Car3_Glut	Female
Plppr5	0.000461062	-0.518503	0.138	0.224	1	001_CLA_EPd_CTX_Car3_Glut	Female
Meg3	0.000468911	-0.119282	0.995	0.996	1	001_CLA_EPd_CTX_Car3_Glut	Female
Ift172	0.000471137	-0.524161	0.085	0.157	1	001_CLA_EPd_CTX_Car3_Glut	Female
Adgrl3	0.000481513	-0.2542	0.8	0.871	1	001_CLA_EPd_CTX_Car3_Glut	Female
Tusc3	0.000501794	-0.328574	0.305	0.423	1	001_CLA_EPd_CTX_Car3_Glut	Female
Csmd2	0.000531069	0.372939	0.802	0.806	1	001_CLA_EPd_CTX_Car3_Glut	Male
Akap13	0.000542669	-0.142284	0.283	0.401	1	001_CLA_EPd_CTX_Car3_Glut	Female
Cox20	0.00054521	-0.405795	0.062	0.124	1	001_CLA_EPd_CTX_Car3_Glut	Female
Ptbp2	0.000548355	-0.338766	0.248	0.359	1	001_CLA_EPd_CTX_Car3_Glut	Female
Zfp445	0.000548525	-0.583723	0.166	0.255	1	001_CLA_EPd_CTX_Car3_Glut	Female
Dlgap1	0.00055246	0.165575	0.95	0.95	1	001_CLA_EPd_CTX_Car3_Glut	Male
Ywhag	0.000561873	-1.00299	0.079	0.144	1	001_CLA_EPd_CTX_Car3_Glut	Female
Pdpr	0.000592994	-0.62794	0.065	0.126	1	001_CLA_EPd_CTX_Car3_Glut	Female
Uqcrc2	0.000613048	-0.735867	0.056	0.113	1	001_CLA_EPd_CTX_Car3_Glut	Female
Gm44831	0.000618176	-0.578315	0.116	0.198	1	001_CLA_EPd_CTX_Car3_Glut	Female
Sparcl1	0.000620673	-0.648635	0.067	0.129	1	001_CLA_EPd_CTX_Car3_Glut	Female
Srsf5	0.000636969	-0.203581	0.265	0.373	1	001_CLA_EPd_CTX_Car3_Glut	Female
Nsf	0.000651255	-0.257181	0.464	0.588	1	001_CLA_EPd_CTX_Car3_Glut	Female
Gm15584	0.000658502	-0.509759	0.062	0.122	1	001_CLA_EPd_CTX_Car3_Glut	Female
Rab6b	0.000659631	-0.348007	0.186	0.281	1	001_CLA_EPd_CTX_Car3_Glut	Female
Gm34081	0.000659798	-0.573293	0.153	0.235	1	001_CLA_EPd_CTX_Car3_Glut	Female
Cltb	0.000669119	-0.874067	0.062	0.12	1	001_CLA_EPd_CTX_Car3_Glut	Female
Matr3	0.000669164	-0.43332	0.238	0.342	1	001_CLA_EPd_CTX_Car3_Glut	Female
Gm19744	0.000690422	-0.819772	0.046	0.1	1	001_CLA_EPd_CTX_Car3_Glut	Female
Hmgcll1	0.000708914	-0.229019	0.198	0.298	1	001_CLA_EPd_CTX_Car3_Glut	Female
Dcaf13	0.00073402	-0.679513	0.051	0.107	1	001_CLA_EPd_CTX_Car3_Glut	Female
Gm45884	0.000734242	-0.445389	0.068	0.131	1	001_CLA_EPd_CTX_Car3_Glut	Female
Sycp3	0.000755412	-0.610115	0.09	0.157	1	001_CLA_EPd_CTX_Car3_Glut	Female
Blcap	0.000760156	-1.05477	0.053	0.107	1	001_CLA_EPd_CTX_Car3_Glut	Female
Zfp654	0.000761144	-0.505209	0.105	0.179	1	001_CLA_EPd_CTX_Car3_Glut	Female
Mpc1	0.000766768	-0.628155	0.136	0.22	1	001_CLA_EPd_CTX_Car3_Glut	Female
Gm45455	0.000792316	-0.305908	0.322	0.434	1	001_CLA_EPd_CTX_Car3_Glut	Female
Itgbl1	0.000801006	-0.316635	0.09	0.161	1	001_CLA_EPd_CTX_Car3_Glut	Female
Spin1	0.000827687	-0.349068	0.053	0.109	1	001_CLA_EPd_CTX_Car3_Glut	Female
Dclk1	0.000841049	-0.248906	0.772	0.885	1	001_CLA_EPd_CTX_Car3_Glut	Female
Ptprg	0.000841831	-0.264356	0.567	0.702	1	001_CLA_EPd_CTX_Car3_Glut	Female
Rec114	0.000843346	-0.41043	0.096	0.166	1	001_CLA_EPd_CTX_Car3_Glut	Female
Ugp2	0.000847479	-0.409756	0.071	0.135	1	001_CLA_EPd_CTX_Car3_Glut	Female
Cnnm1	0.000849677	-0.470095	0.146	0.233	1	001_CLA_EPd_CTX_Car3_Glut	Female
4930555F03Rik	0.000864121	-0.5659	0.176	0.257	1	001_CLA_EPd_CTX_Car3_Glut	Female
Eif4a2	0.00087185	-0.473893	0.08	0.146	1	001_CLA_EPd_CTX_Car3_Glut	Female
Far1os	0.000880507	-0.406424	0.22	0.316	1	001_CLA_EPd_CTX_Car3_Glut	Female
Gm44242	0.000883899	-0.5075	0.116	0.19	1	001_CLA_EPd_CTX_Car3_Glut	Female
Gm43321	0.000923306	-0.683136	0.079	0.144	1	001_CLA_EPd_CTX_Car3_Glut	Female
Gm10115	0.000948852	-0.19696	0.215	0.316	1	001_CLA_EPd_CTX_Car3_Glut	Female
Smurf2	0.000971353	-0.40229	0.125	0.203	1	001_CLA_EPd_CTX_Car3_Glut	Female
4933406I18Rik	0.000984245	-0.362911	0.163	0.253	1	001_CLA_EPd_CTX_Car3_Glut	Female
Gm44235	0.000989121	-0.671111	0.099	0.168	1	001_CLA_EPd_CTX_Car3_Glut	Female
Stx18	0.000995991	-0.492482	0.091	0.159	1	001_CLA_EPd_CTX_Car3_Glut	Female
Gap43	0.000999258	-0.232978	0.246	0.355	1	001_CLA_EPd_CTX_Car3_Glut	Female
Pcbp2	0.0010043	-0.193526	0.119	0.196	1	001_CLA_EPd_CTX_Car3_Glut	Female
Wwp1	0.00102725	-0.260437	0.116	0.192	1	001_CLA_EPd_CTX_Car3_Glut	Female
Hnrnpd	0.00104015	-1.02026	0.085	0.148	1	001_CLA_EPd_CTX_Car3_Glut	Female
Gm49337	0.0010432	1.27784	0.116	0.059	1	001_CLA_EPd_CTX_Car3_Glut	Male
Zfyve27	0.00105149	-0.542922	0.079	0.144	1	001_CLA_EPd_CTX_Car3_Glut	Female
Gm20417	0.00105674	-0.125278	0.995	0.996	1	001_CLA_EPd_CTX_Car3_Glut	Female
4930506C21Rik	0.00108876	-0.55456	0.079	0.144	1	001_CLA_EPd_CTX_Car3_Glut	Female
Myo5a	0.00109031	-0.254393	0.373	0.499	1	001_CLA_EPd_CTX_Car3_Glut	Female
2026-09-07	0.0010966	-0.230156	0.197	0.294	1	001_CLA_EPd_CTX_Car3_Glut	Female
Syn2	0.00112159	-0.315876	0.393	0.508	1	001_CLA_EPd_CTX_Car3_Glut	Female
Ociad1	0.001125	-0.464181	0.082	0.146	1	001_CLA_EPd_CTX_Car3_Glut	Female
Lrrc7	0.00113794	-0.182873	0.845	0.922	1	001_CLA_EPd_CTX_Car3_Glut	Female
Pcdh10	0.00116077	-0.282282	0.163	0.251	1	001_CLA_EPd_CTX_Car3_Glut	Female
Mdga2	0.00116876	-0.16478	0.882	0.928	1	001_CLA_EPd_CTX_Car3_Glut	Female
Gm42439	0.00120141	-0.554753	0.11	0.183	1	001_CLA_EPd_CTX_Car3_Glut	Female
Gm44559	0.00120238	-0.337742	0.133	0.214	1	001_CLA_EPd_CTX_Car3_Glut	Female
Hs2st1	0.00122042	-0.327573	0.221	0.32	1	001_CLA_EPd_CTX_Car3_Glut	Female
Hectd2	0.00122746	-0.36938	0.087	0.153	1	001_CLA_EPd_CTX_Car3_Glut	Female
Tspan13	0.00123101	-0.549891	0.101	0.17	1	001_CLA_EPd_CTX_Car3_Glut	Female
Adgrb2	0.00123683	-0.571492	0.119	0.194	1	001_CLA_EPd_CTX_Car3_Glut	Female
Spopl	0.00125225	-0.358513	0.073	0.135	1	001_CLA_EPd_CTX_Car3_Glut	Female
Csgalnact1	0.00129094	-0.314179	0.156	0.242	1	001_CLA_EPd_CTX_Car3_Glut	Female
Cux1	0.0012987	0.399155	0.563	0.51	1	001_CLA_EPd_CTX_Car3_Glut	Male
Efnb2	0.00130521	-0.833055	0.084	0.148	1	001_CLA_EPd_CTX_Car3_Glut	Female
Garem1	0.00131236	-0.253166	0.44	0.556	1	001_CLA_EPd_CTX_Car3_Glut	Female
Mir128-1	0.00131476	-0.615135	0.085	0.15	1	001_CLA_EPd_CTX_Car3_Glut	Female
AC129186.1	0.00131944	-0.378187	0.303	0.401	1	001_CLA_EPd_CTX_Car3_Glut	Female
Camk4	0.00136777	-0.314266	0.319	0.423	1	001_CLA_EPd_CTX_Car3_Glut	Female
Traf3ip2	0.00138205	-0.863052	0.062	0.118	1	001_CLA_EPd_CTX_Car3_Glut	Female
Napb	0.00141676	-0.676219	0.104	0.172	1	001_CLA_EPd_CTX_Car3_Glut	Female
Ripor2	0.00142476	-0.320966	0.144	0.222	1	001_CLA_EPd_CTX_Car3_Glut	Female
Gm19445	0.00142748	-0.558201	0.057	0.111	1	001_CLA_EPd_CTX_Car3_Glut	Female
Tmem167	0.00144246	-0.31457	0.102	0.172	1	001_CLA_EPd_CTX_Car3_Glut	Female
Gm26649	0.00145763	-0.308324	0.08	0.144	1	001_CLA_EPd_CTX_Car3_Glut	Female
Jarid2	0.00145773	-0.256061	0.262	0.377	1	001_CLA_EPd_CTX_Car3_Glut	Female
Gm2516	0.00145962	-0.383674	0.135	0.211	1	001_CLA_EPd_CTX_Car3_Glut	Female
Lrpap1	0.00146546	-0.51895	0.06	0.115	1	001_CLA_EPd_CTX_Car3_Glut	Female
Rasa1	0.00148876	-0.319253	0.152	0.231	1	001_CLA_EPd_CTX_Car3_Glut	Female
Kcnip1	0.00155533	-0.443026	0.207	0.296	1	001_CLA_EPd_CTX_Car3_Glut	Female
Gm48749	0.00158333	-0.327401	0.193	0.283	1	001_CLA_EPd_CTX_Car3_Glut	Female
Prkacb	0.00158445	-0.493576	0.13	0.203	1	001_CLA_EPd_CTX_Car3_Glut	Female
Pcnp	0.0016046	-0.832669	0.065	0.12	1	001_CLA_EPd_CTX_Car3_Glut	Female
Olfm3	0.00160754	-0.224798	0.731	0.85	1	001_CLA_EPd_CTX_Car3_Glut	Female
Gucy1a2	0.00161701	-0.225413	0.43	0.542	1	001_CLA_EPd_CTX_Car3_Glut	Female
Smg5	0.00162229	-0.247529	0.076	0.137	1	001_CLA_EPd_CTX_Car3_Glut	Female
Serinc1	0.00162962	-0.367456	0.067	0.124	1	001_CLA_EPd_CTX_Car3_Glut	Female
Tef	0.00169108	-0.517827	0.144	0.22	1	001_CLA_EPd_CTX_Car3_Glut	Female
Gm27300	0.00169529	-0.253204	0.683	0.771	1	001_CLA_EPd_CTX_Car3_Glut	Female
Usp31	0.00171225	-0.600503	0.115	0.185	1	001_CLA_EPd_CTX_Car3_Glut	Female
Peak1	0.00171942	-0.215802	0.169	0.257	1	001_CLA_EPd_CTX_Car3_Glut	Female
Larp1b	0.00173015	-0.211175	0.121	0.196	1	001_CLA_EPd_CTX_Car3_Glut	Female
Astn1	0.00179734	-0.199712	0.385	0.521	1	001_CLA_EPd_CTX_Car3_Glut	Female
Fnip1	0.00180477	-0.343507	0.224	0.322	1	001_CLA_EPd_CTX_Car3_Glut	Female
Ctnnb1	0.00181171	-0.380276	0.152	0.231	1	001_CLA_EPd_CTX_Car3_Glut	Female
AC144408.3	0.00181561	-0.363732	0.085	0.146	1	001_CLA_EPd_CTX_Car3_Glut	Female
Mei4	0.00184441	-0.427293	0.218	0.307	1	001_CLA_EPd_CTX_Car3_Glut	Female
Gm26551	0.00186106	-0.216056	0.277	0.383	1	001_CLA_EPd_CTX_Car3_Glut	Female
Rnf150	0.00187087	-0.25624	0.228	0.322	1	001_CLA_EPd_CTX_Car3_Glut	Female
A830082K12Rik	0.00188319	-0.266608	0.293	0.403	1	001_CLA_EPd_CTX_Car3_Glut	Female
Smg7	0.00188816	-0.530823	0.167	0.246	1	001_CLA_EPd_CTX_Car3_Glut	Female
Syt7	0.00190542	-0.380432	0.218	0.307	1	001_CLA_EPd_CTX_Car3_Glut	Female
R3hdm1	0.00190749	0.171516	0.935	0.95	1	001_CLA_EPd_CTX_Car3_Glut	Male
Ccnl1	0.00192319	-0.507893	0.096	0.161	1	001_CLA_EPd_CTX_Car3_Glut	Female
Gm16599	0.00194102	0.701363	0.367	0.314	1	001_CLA_EPd_CTX_Car3_Glut	Male
Pld3	0.00195833	-0.236413	0.122	0.198	1	001_CLA_EPd_CTX_Car3_Glut	Female
Diaph1	0.00197329	-0.366313	0.079	0.142	1	001_CLA_EPd_CTX_Car3_Glut	Female
Soga3	0.00197569	-0.284829	0.201	0.294	1	001_CLA_EPd_CTX_Car3_Glut	Female
Tspan17	0.00200432	-0.457083	0.059	0.113	1	001_CLA_EPd_CTX_Car3_Glut	Female
Tcaf1	0.00200929	-0.314246	0.283	0.383	1	001_CLA_EPd_CTX_Car3_Glut	Female
Stk25	0.00203524	-0.171363	0.082	0.144	1	001_CLA_EPd_CTX_Car3_Glut	Female
Dpyd	0.00203838	-0.240068	0.15	0.231	1	001_CLA_EPd_CTX_Car3_Glut	Female
Elavl2	0.00204873	-0.335725	0.195	0.288	1	001_CLA_EPd_CTX_Car3_Glut	Female
Kcnn3	0.00206911	-0.546944	0.068	0.124	1	001_CLA_EPd_CTX_Car3_Glut	Female
Plppr4	0.00207194	-0.375661	0.232	0.327	1	001_CLA_EPd_CTX_Car3_Glut	Female
Gm44790	0.00212436	-0.328307	0.155	0.237	1	001_CLA_EPd_CTX_Car3_Glut	Female
Gm44241	0.00214023	-0.60367	0.082	0.142	1	001_CLA_EPd_CTX_Car3_Glut	Female
Ddhd1	0.00214028	-0.38771	0.203	0.288	1	001_CLA_EPd_CTX_Car3_Glut	Female
Kcnj9	0.0021738	-0.50562	0.088	0.153	1	001_CLA_EPd_CTX_Car3_Glut	Female
Ubxn7	0.00217659	-0.762579	0.094	0.157	1	001_CLA_EPd_CTX_Car3_Glut	Female
Lin7a	0.00219277	-0.256402	0.302	0.41	1	001_CLA_EPd_CTX_Car3_Glut	Female
Npcd	0.00222135	-0.735412	0.074	0.131	1	001_CLA_EPd_CTX_Car3_Glut	Female
Tex2	0.00225761	-0.431402	0.125	0.198	1	001_CLA_EPd_CTX_Car3_Glut	Female
Lrpprc	0.00228573	-0.4058	0.176	0.257	1	001_CLA_EPd_CTX_Car3_Glut	Female
B230334C09Rik	0.0022966	-0.299727	0.111	0.181	1	001_CLA_EPd_CTX_Car3_Glut	Female
Eif2ak3	0.00232123	-0.49245	0.056	0.107	1	001_CLA_EPd_CTX_Car3_Glut	Female
Usp16	0.00232359	-0.392604	0.085	0.148	1	001_CLA_EPd_CTX_Car3_Glut	Female
Ppp1cb	0.00232374	-0.535201	0.167	0.246	1	001_CLA_EPd_CTX_Car3_Glut	Female
Trappc8	0.00233006	-0.391707	0.184	0.266	1	001_CLA_EPd_CTX_Car3_Glut	Female
Fxr1	0.00236534	-0.657814	0.166	0.248	1	001_CLA_EPd_CTX_Car3_Glut	Female
Adcy2	0.00237205	0.373032	0.5	0.434	1	001_CLA_EPd_CTX_Car3_Glut	Male
Dtnbp1	0.00237288	-0.356202	0.056	0.107	1	001_CLA_EPd_CTX_Car3_Glut	Female
Rtl1	0.00239356	-0.538506	0.11	0.176	1	001_CLA_EPd_CTX_Car3_Glut	Female
Rbms3	0.0024173	-0.256333	0.059	0.111	1	001_CLA_EPd_CTX_Car3_Glut	Female
Stk40	0.00243165	-0.413564	0.065	0.12	1	001_CLA_EPd_CTX_Car3_Glut	Female
Itfg1	0.00244358	-0.219592	0.248	0.353	1	001_CLA_EPd_CTX_Car3_Glut	Female
Aldh1l2	0.00244486	-0.513969	0.082	0.142	1	001_CLA_EPd_CTX_Car3_Glut	Female
Nr3c1	0.0024595	-0.420272	0.091	0.153	1	001_CLA_EPd_CTX_Car3_Glut	Female
Cd200	0.00248153	-0.561016	0.098	0.159	1	001_CLA_EPd_CTX_Car3_Glut	Female
Bicd1	0.00256346	-0.260804	0.368	0.479	1	001_CLA_EPd_CTX_Car3_Glut	Female
Lrrc40	0.00258194	-0.498422	0.076	0.133	1	001_CLA_EPd_CTX_Car3_Glut	Female
Clk4	0.00260555	-0.387005	0.149	0.224	1	001_CLA_EPd_CTX_Car3_Glut	Female
Ppm1a	0.00261552	-0.285197	0.108	0.179	1	001_CLA_EPd_CTX_Car3_Glut	Female
Efr3a	0.00261929	-0.231191	0.229	0.322	1	001_CLA_EPd_CTX_Car3_Glut	Female
Gm44560	0.00262215	-0.140758	0.262	0.362	1	001_CLA_EPd_CTX_Car3_Glut	Female
Dcbld2	0.00262921	-0.469234	0.074	0.131	1	001_CLA_EPd_CTX_Car3_Glut	Female
Acsl4	0.00267364	-0.6001	0.082	0.142	1	001_CLA_EPd_CTX_Car3_Glut	Female
Gabra4	0.00271368	-0.228186	0.201	0.292	1	001_CLA_EPd_CTX_Car3_Glut	Female
Gm45341	0.0027198	-0.301552	0.354	0.451	1	001_CLA_EPd_CTX_Car3_Glut	Female
Setd5	0.0027227	-0.122275	0.361	0.481	1	001_CLA_EPd_CTX_Car3_Glut	Female
Gria1	0.00275038	-0.167992	0.717	0.804	1	001_CLA_EPd_CTX_Car3_Glut	Female
4930532I03Rik	0.00275708	-0.602183	0.127	0.194	1	001_CLA_EPd_CTX_Car3_Glut	Female
Pik3cd	0.00291246	-0.209309	0.051	0.1	1	001_CLA_EPd_CTX_Car3_Glut	Female
Arhgef9	0.00300225	-0.286806	0.344	0.451	1	001_CLA_EPd_CTX_Car3_Glut	Female
Kat6a	0.00301462	-0.34896	0.073	0.131	1	001_CLA_EPd_CTX_Car3_Glut	Female
A230103L15Rik	0.00302854	-0.11852	0.418	0.553	1	001_CLA_EPd_CTX_Car3_Glut	Female
Gm26582	0.00303368	-0.733685	0.057	0.107	1	001_CLA_EPd_CTX_Car3_Glut	Female
Lrrcc1	0.00304253	-0.275587	0.149	0.224	1	001_CLA_EPd_CTX_Car3_Glut	Female
Sms	0.00308241	-0.553321	0.054	0.102	1	001_CLA_EPd_CTX_Car3_Glut	Female
Atp1a1	0.0030873	-0.930009	0.065	0.115	1	001_CLA_EPd_CTX_Car3_Glut	Female
Fnbp1l	0.00309181	-0.172177	0.345	0.458	1	001_CLA_EPd_CTX_Car3_Glut	Female
Cdh9	0.00314042	-0.142769	0.418	0.538	1	001_CLA_EPd_CTX_Car3_Glut	Female
Pak3	0.00314665	-0.155546	0.433	0.556	1	001_CLA_EPd_CTX_Car3_Glut	Female
Gm21887	0.00318846	-0.163996	0.08	0.139	1	001_CLA_EPd_CTX_Car3_Glut	Female
Gm42597	0.0032457	-0.597899	0.079	0.135	1	001_CLA_EPd_CTX_Car3_Glut	Female
Cog3	0.0032525	-0.465613	0.104	0.17	1	001_CLA_EPd_CTX_Car3_Glut	Female
Spats2	0.00325907	-0.791475	0.079	0.135	1	001_CLA_EPd_CTX_Car3_Glut	Female
Cpeb4	0.00330884	-0.235212	0.237	0.333	1	001_CLA_EPd_CTX_Car3_Glut	Female
Mtmr3	0.00331813	-0.185778	0.214	0.305	1	001_CLA_EPd_CTX_Car3_Glut	Female
4930509J09Rik	0.00334926	-0.49874	0.054	0.102	1	001_CLA_EPd_CTX_Car3_Glut	Female
Mir1906-1	0.00340631	-0.218995	0.789	0.858	1	001_CLA_EPd_CTX_Car3_Glut	Female
Gns	0.00342451	-0.617909	0.065	0.118	1	001_CLA_EPd_CTX_Car3_Glut	Female
Pitpnm3	0.00343917	-0.356053	0.181	0.259	1	001_CLA_EPd_CTX_Car3_Glut	Female
Scaf8	0.00345411	-0.291722	0.226	0.309	1	001_CLA_EPd_CTX_Car3_Glut	Female
Dhx15	0.00350415	-0.442723	0.098	0.159	1	001_CLA_EPd_CTX_Car3_Glut	Female
Pak7	0.00355704	-0.207991	0.395	0.514	1	001_CLA_EPd_CTX_Car3_Glut	Female
Dpy19l1	0.00358709	-0.485421	0.08	0.137	1	001_CLA_EPd_CTX_Car3_Glut	Female
Snx32	0.00359652	-0.104057	0.06	0.111	1	001_CLA_EPd_CTX_Car3_Glut	Female
Spock2	0.00361622	-0.490923	0.08	0.137	1	001_CLA_EPd_CTX_Car3_Glut	Female
Ddx50	0.00361955	-0.389845	0.221	0.309	1	001_CLA_EPd_CTX_Car3_Glut	Female
Gm45323	0.00363241	-0.287901	0.11	0.174	1	001_CLA_EPd_CTX_Car3_Glut	Female
Kras	0.0037905	-0.435233	0.122	0.187	1	001_CLA_EPd_CTX_Car3_Glut	Female
Arhgap12	0.00381498	-0.945996	0.056	0.102	1	001_CLA_EPd_CTX_Car3_Glut	Female
Ankrd26	0.00384836	-0.56415	0.099	0.161	1	001_CLA_EPd_CTX_Car3_Glut	Female
Smarcc1	0.00385204	-0.398667	0.163	0.24	1	001_CLA_EPd_CTX_Car3_Glut	Female
Desi2	0.00385205	-0.158583	0.15	0.227	1	001_CLA_EPd_CTX_Car3_Glut	Female
Hnrnpdl	0.00386427	-0.326213	0.101	0.163	1	001_CLA_EPd_CTX_Car3_Glut	Female
Adss	0.00389815	-0.267576	0.065	0.118	1	001_CLA_EPd_CTX_Car3_Glut	Female
Tra2b	0.00392964	-0.557073	0.091	0.15	1	001_CLA_EPd_CTX_Car3_Glut	Female
Xkr4	0.0039427	-0.190393	0.659	0.758	1	001_CLA_EPd_CTX_Car3_Glut	Female
Kdelr3	0.00410995	-0.59633	0.065	0.115	1	001_CLA_EPd_CTX_Car3_Glut	Female
Pign	0.00415271	-0.662579	0.094	0.153	1	001_CLA_EPd_CTX_Car3_Glut	Female
Syncrip	0.00415618	-0.433787	0.093	0.153	1	001_CLA_EPd_CTX_Car3_Glut	Female
Hmbox1	0.00419283	-0.288288	0.197	0.283	1	001_CLA_EPd_CTX_Car3_Glut	Female
Mmp24	0.00421928	-0.293063	0.073	0.126	1	001_CLA_EPd_CTX_Car3_Glut	Female
Usp8	0.00423401	-0.370866	0.074	0.129	1	001_CLA_EPd_CTX_Car3_Glut	Female
Camsap2	0.00425393	-0.222126	0.152	0.229	1	001_CLA_EPd_CTX_Car3_Glut	Female
Gphn	0.0042648	-0.184298	0.642	0.752	1	001_CLA_EPd_CTX_Car3_Glut	Female
3110039M20Rik	0.00436437	-0.38757	0.152	0.222	1	001_CLA_EPd_CTX_Car3_Glut	Female
Sorbs2os	0.00440573	0.222143	0.807	0.845	1	001_CLA_EPd_CTX_Car3_Glut	Male
Gm11639	0.00441101	-0.758214	0.098	0.155	1	001_CLA_EPd_CTX_Car3_Glut	Female
Mdm4	0.00441679	-0.423192	0.128	0.196	1	001_CLA_EPd_CTX_Car3_Glut	Female
Tmed5	0.00444025	-0.653083	0.079	0.133	1	001_CLA_EPd_CTX_Car3_Glut	Female
Senp8	0.00452819	-0.493541	0.059	0.107	1	001_CLA_EPd_CTX_Car3_Glut	Female
Supt16	0.00457774	-0.413894	0.082	0.137	1	001_CLA_EPd_CTX_Car3_Glut	Female
Usp50	0.00458452	-0.273299	0.079	0.135	1	001_CLA_EPd_CTX_Car3_Glut	Female
Atp11a	0.0046316	-0.57063	0.07	0.122	1	001_CLA_EPd_CTX_Car3_Glut	Female
1700020I14Rik	0.00464553	-0.399002	0.062	0.111	1	001_CLA_EPd_CTX_Car3_Glut	Female
Oaz2	0.00466961	-0.546482	0.057	0.105	1	001_CLA_EPd_CTX_Car3_Glut	Female
Epb41l1	0.00471033	-0.118985	0.319	0.418	1	001_CLA_EPd_CTX_Car3_Glut	Female
Clip2	0.00471902	-0.336108	0.087	0.144	1	001_CLA_EPd_CTX_Car3_Glut	Female
Nsg2	0.00476813	-0.363986	0.088	0.146	1	001_CLA_EPd_CTX_Car3_Glut	Female
Pkm	0.00477438	-0.816163	0.067	0.115	1	001_CLA_EPd_CTX_Car3_Glut	Female
Hnrnpa2b1	0.00480926	-0.228897	0.248	0.34	1	001_CLA_EPd_CTX_Car3_Glut	Female
Gm38353	0.004841	-0.27694	0.068	0.12	1	001_CLA_EPd_CTX_Car3_Glut	Female
Xpnpep1	0.00484339	-0.217774	0.065	0.115	1	001_CLA_EPd_CTX_Car3_Glut	Female
Dopey1	0.00487111	-0.236771	0.214	0.303	1	001_CLA_EPd_CTX_Car3_Glut	Female
6430548M08Rik	0.00490231	-0.391413	0.062	0.111	1	001_CLA_EPd_CTX_Car3_Glut	Female
Ipmk	0.00491915	-0.586901	0.056	0.102	1	001_CLA_EPd_CTX_Car3_Glut	Female
Mgat4c	0.00495667	-0.241816	0.763	0.81	1	001_CLA_EPd_CTX_Car3_Glut	Female
9530059O14Rik	0.00499299	0.379183	0.598	0.582	1	001_CLA_EPd_CTX_Car3_Glut	Male
Nipa2	0.00503352	-0.529169	0.08	0.135	1	001_CLA_EPd_CTX_Car3_Glut	Female
Nr4a2	0.00510092	-0.133689	0.469	0.601	1	001_CLA_EPd_CTX_Car3_Glut	Female
Srbd1	0.00517502	-0.398245	0.067	0.118	1	001_CLA_EPd_CTX_Car3_Glut	Female
Pcmtd2	0.0051849	-0.525179	0.065	0.113	1	001_CLA_EPd_CTX_Car3_Glut	Female
Ttc8	0.00518578	-0.672792	0.136	0.2	1	001_CLA_EPd_CTX_Car3_Glut	Female
Eya1	0.0052131	-0.505823	0.054	0.1	1	001_CLA_EPd_CTX_Car3_Glut	Female
Cask	0.00526673	-0.192057	0.393	0.512	1	001_CLA_EPd_CTX_Car3_Glut	Female
Grip1	0.00528088	-0.20677	0.358	0.462	1	001_CLA_EPd_CTX_Car3_Glut	Female
8030462N17Rik	0.00528121	-0.383491	0.127	0.192	1	001_CLA_EPd_CTX_Car3_Glut	Female
Gm42993	0.00528181	-0.369693	0.136	0.205	1	001_CLA_EPd_CTX_Car3_Glut	Female
Dnajb4	0.00528972	-0.231685	0.056	0.102	1	001_CLA_EPd_CTX_Car3_Glut	Female
Capn7	0.0052958	-0.758298	0.07	0.12	1	001_CLA_EPd_CTX_Car3_Glut	Female
Prdm10	0.00531408	-0.296845	0.141	0.209	1	001_CLA_EPd_CTX_Car3_Glut	Female
Grin3a	0.00532327	-0.155361	0.344	0.449	1	001_CLA_EPd_CTX_Car3_Glut	Female
Adam12	0.0054226	-0.469377	0.102	0.161	1	001_CLA_EPd_CTX_Car3_Glut	Female
Fam120b	0.00543756	1.21064	0.119	0.07	1	001_CLA_EPd_CTX_Car3_Glut	Male
Tsc22d1	0.00550873	-0.296293	0.271	0.368	1	001_CLA_EPd_CTX_Car3_Glut	Female
Morf4l2	0.00551847	-0.825938	0.098	0.153	1	001_CLA_EPd_CTX_Car3_Glut	Female
Zmat1	0.00552514	-0.344633	0.059	0.107	1	001_CLA_EPd_CTX_Car3_Glut	Female
Lrrc4	0.00553065	-0.331614	0.105	0.166	1	001_CLA_EPd_CTX_Car3_Glut	Female
Vapa	0.00554735	-0.30407	0.105	0.166	1	001_CLA_EPd_CTX_Car3_Glut	Female
Pigu	0.00556272	-0.381257	0.076	0.129	1	001_CLA_EPd_CTX_Car3_Glut	Female
Stim2	0.00557908	-0.425767	0.096	0.155	1	001_CLA_EPd_CTX_Car3_Glut	Female
Gm42448	0.00558194	-0.430352	0.067	0.118	1	001_CLA_EPd_CTX_Car3_Glut	Female
Fam120a	0.00561451	-0.27885	0.193	0.27	1	001_CLA_EPd_CTX_Car3_Glut	Female
Ei24	0.00561934	-0.1253	0.091	0.148	1	001_CLA_EPd_CTX_Car3_Glut	Female
Camkv	0.00564277	-0.258527	0.094	0.153	1	001_CLA_EPd_CTX_Car3_Glut	Female
Gm42608	0.00572117	-0.718206	0.059	0.105	1	001_CLA_EPd_CTX_Car3_Glut	Female
Phc3	0.00575247	-0.339751	0.163	0.237	1	001_CLA_EPd_CTX_Car3_Glut	Female
Fnbp1	0.00580708	0.805104	0.299	0.244	1	001_CLA_EPd_CTX_Car3_Glut	Male
Gda	0.00581801	-0.479319	0.144	0.209	1	001_CLA_EPd_CTX_Car3_Glut	Female
Gm42598	0.00583611	-0.23495	0.156	0.229	1	001_CLA_EPd_CTX_Car3_Glut	Female
Mir770	0.00583836	-0.185268	0.845	0.93	1	001_CLA_EPd_CTX_Car3_Glut	Female
Tm9sf3	0.00587275	-0.45696	0.082	0.135	1	001_CLA_EPd_CTX_Car3_Glut	Female
Ap1b1	0.0058848	-0.445576	0.084	0.137	1	001_CLA_EPd_CTX_Car3_Glut	Female
Celf5	0.00590599	-0.374546	0.121	0.185	1	001_CLA_EPd_CTX_Car3_Glut	Female
Tmeff2	0.00591605	-0.290839	0.447	0.56	1	001_CLA_EPd_CTX_Car3_Glut	Female
Lrfn2	0.00593889	-0.157657	0.389	0.499	1	001_CLA_EPd_CTX_Car3_Glut	Female
Zmym6	0.00596293	-0.172525	0.128	0.196	1	001_CLA_EPd_CTX_Car3_Glut	Female
Farp2	0.00602043	-0.244855	0.096	0.155	1	001_CLA_EPd_CTX_Car3_Glut	Female
C230004F18Rik	0.00604067	-0.132652	0.528	0.658	1	001_CLA_EPd_CTX_Car3_Glut	Female
Gm21992	0.00606538	-0.262231	0.282	0.377	1	001_CLA_EPd_CTX_Car3_Glut	Female
Slc17a7	0.00608065	-0.266069	0.144	0.214	1	001_CLA_EPd_CTX_Car3_Glut	Female
Macrod2	0.00614984	-0.136576	0.845	0.908	1	001_CLA_EPd_CTX_Car3_Glut	Female
Ago3	0.0061762	-0.20729	0.231	0.32	1	001_CLA_EPd_CTX_Car3_Glut	Female
Igsf8	0.00619029	-0.236415	0.096	0.155	1	001_CLA_EPd_CTX_Car3_Glut	Female
Arhgef11	0.00619315	-0.230513	0.229	0.314	1	001_CLA_EPd_CTX_Car3_Glut	Female
Sdccag8	0.00621908	-0.246009	0.156	0.227	1	001_CLA_EPd_CTX_Car3_Glut	Female
Edem3	0.00631453	-0.300654	0.11	0.17	1	001_CLA_EPd_CTX_Car3_Glut	Female
Zzz3	0.00637384	-0.256979	0.098	0.155	1	001_CLA_EPd_CTX_Car3_Glut	Female
Gdi1	0.00639226	-0.29389	0.085	0.137	1	001_CLA_EPd_CTX_Car3_Glut	Female
Mirg	0.00641648	-0.262726	0.166	0.237	1	001_CLA_EPd_CTX_Car3_Glut	Female
Lrp11	0.0064929	0.188784	0.073	0.126	1	001_CLA_EPd_CTX_Car3_Glut	Male
Aff2	0.00654849	-0.158314	0.271	0.357	1	001_CLA_EPd_CTX_Car3_Glut	Female
Map3k12	0.00657382	-0.336541	0.099	0.157	1	001_CLA_EPd_CTX_Car3_Glut	Female
Col4a3bp	0.00667566	-0.309681	0.132	0.198	1	001_CLA_EPd_CTX_Car3_Glut	Female
Nebl	0.00684398	-0.297307	0.274	0.364	1	001_CLA_EPd_CTX_Car3_Glut	Female
Ube2b	0.00692081	-0.302381	0.163	0.233	1	001_CLA_EPd_CTX_Car3_Glut	Female
Gm1992	0.0069346	-0.11983	0.155	0.227	1	001_CLA_EPd_CTX_Car3_Glut	Female
Gm12353	0.00695953	-0.160348	0.104	0.163	1	001_CLA_EPd_CTX_Car3_Glut	Female
Atp5c1	0.00696261	-0.483881	0.056	0.1	1	001_CLA_EPd_CTX_Car3_Glut	Female
Man1a	0.00699823	1.34916	0.13	0.083	1	001_CLA_EPd_CTX_Car3_Glut	Male
Gm29514	0.00703512	-0.457957	0.094	0.148	1	001_CLA_EPd_CTX_Car3_Glut	Female
Trank1	0.00714184	-0.167741	0.444	0.542	1	001_CLA_EPd_CTX_Car3_Glut	Female
Fam49a	0.00721772	-0.342766	0.159	0.231	1	001_CLA_EPd_CTX_Car3_Glut	Female
Thra	0.0072492	-0.21221	0.175	0.251	1	001_CLA_EPd_CTX_Car3_Glut	Female
Ppp6r3	0.00730456	-0.364226	0.192	0.268	1	001_CLA_EPd_CTX_Car3_Glut	Female
Sorbs1	0.00730958	-0.118998	0.359	0.46	1	001_CLA_EPd_CTX_Car3_Glut	Female
B4galt6	0.00732977	-0.300768	0.057	0.102	1	001_CLA_EPd_CTX_Car3_Glut	Female
Atxn10	0.00734222	-0.245033	0.282	0.368	1	001_CLA_EPd_CTX_Car3_Glut	Female
Epo	0.00736174	-0.325469	0.096	0.153	1	001_CLA_EPd_CTX_Car3_Glut	Female
Camk2d	0.00738306	-0.205642	0.344	0.44	1	001_CLA_EPd_CTX_Car3_Glut	Female
A230004M16Rik	0.00742806	-0.299611	0.152	0.22	1	001_CLA_EPd_CTX_Car3_Glut	Female
Atp1a3	0.00750227	-0.109361	0.412	0.519	1	001_CLA_EPd_CTX_Car3_Glut	Female
Gm49320	0.00769341	-0.645365	0.062	0.107	1	001_CLA_EPd_CTX_Car3_Glut	Female
Gm12394	0.00769928	-0.12403	0.392	0.516	1	001_CLA_EPd_CTX_Car3_Glut	Female
Snx4	0.00776519	-0.243046	0.067	0.115	1	001_CLA_EPd_CTX_Car3_Glut	Female
Arntl	0.00787469	-0.218543	0.184	0.259	1	001_CLA_EPd_CTX_Car3_Glut	Female
Gpd2	0.00790456	-0.249659	0.183	0.255	1	001_CLA_EPd_CTX_Car3_Glut	Female
Pdzd2	0.00791	-0.397342	0.122	0.183	1	001_CLA_EPd_CTX_Car3_Glut	Female
Tubgcp4	0.00792667	-0.180592	0.102	0.161	1	001_CLA_EPd_CTX_Car3_Glut	Female
Ahi1	0.00792851	-0.217184	0.32	0.418	1	001_CLA_EPd_CTX_Car3_Glut	Female
Atg10	0.00793401	0.923364	0.108	0.063	1	001_CLA_EPd_CTX_Car3_Glut	Male
Rprd1a	0.00798025	-0.292735	0.116	0.176	1	001_CLA_EPd_CTX_Car3_Glut	Female
Csnk1d	0.00808121	-0.466871	0.111	0.168	1	001_CLA_EPd_CTX_Car3_Glut	Female
Map2k7	0.00808876	-0.625634	0.06	0.105	1	001_CLA_EPd_CTX_Car3_Glut	Female
Luc7l2	0.00816466	-0.184697	0.627	0.741	1	001_CLA_EPd_CTX_Car3_Glut	Female
Zfp943	0.00816495	-0.575997	0.062	0.107	1	001_CLA_EPd_CTX_Car3_Glut	Female
Agap1	0.00823465	-0.287975	0.204	0.281	1	001_CLA_EPd_CTX_Car3_Glut	Female
Nova1	0.00827598	-0.367781	0.099	0.157	1	001_CLA_EPd_CTX_Car3_Glut	Female
Acer3	0.0083773	-0.142634	0.152	0.22	1	001_CLA_EPd_CTX_Car3_Glut	Female
Pou6f2	0.00843978	-0.677485	0.079	0.129	1	001_CLA_EPd_CTX_Car3_Glut	Female
Glra2	0.00844155	-0.741066	0.074	0.122	1	001_CLA_EPd_CTX_Car3_Glut	Female
Tia1	0.00845073	-0.207902	0.305	0.397	1	001_CLA_EPd_CTX_Car3_Glut	Female
Mtmr1	0.00846098	-0.422425	0.099	0.153	1	001_CLA_EPd_CTX_Car3_Glut	Female
Gm20754	0.00851185	-0.170715	0.183	0.259	1	001_CLA_EPd_CTX_Car3_Glut	Female
Kif3b	0.0085907	-0.365366	0.08	0.131	1	001_CLA_EPd_CTX_Car3_Glut	Female
Dph6	0.00865077	-0.606673	0.087	0.137	1	001_CLA_EPd_CTX_Car3_Glut	Female
Iqsec3	0.00865107	-0.396513	0.104	0.161	1	001_CLA_EPd_CTX_Car3_Glut	Female
Atp2b4	0.00877111	-0.395413	0.235	0.314	1	001_CLA_EPd_CTX_Car3_Glut	Female
Cpne1	0.00877636	-0.175898	0.116	0.179	1	001_CLA_EPd_CTX_Car3_Glut	Female
Grik3	0.00882109	-0.235549	0.187	0.264	1	001_CLA_EPd_CTX_Car3_Glut	Female
Asap1	0.00892261	0.573194	0.46	0.418	1	001_CLA_EPd_CTX_Car3_Glut	Male
Sik2	0.00898324	-0.227315	0.192	0.266	1	001_CLA_EPd_CTX_Car3_Glut	Female
Zmynd11	0.00903913	-0.194955	0.291	0.392	1	001_CLA_EPd_CTX_Car3_Glut	Female
Daglb	0.00909975	-0.592407	0.062	0.107	1	001_CLA_EPd_CTX_Car3_Glut	Female
Supt6	0.0091014	-0.175962	0.113	0.172	1	001_CLA_EPd_CTX_Car3_Glut	Female
Dlg5	0.00912943	-0.272945	0.067	0.113	1	001_CLA_EPd_CTX_Car3_Glut	Female
Gm49127	0.00928821	-0.302702	0.135	0.198	1	001_CLA_EPd_CTX_Car3_Glut	Female
Ttc3	0.00932936	-0.143772	0.709	0.804	1	001_CLA_EPd_CTX_Car3_Glut	Female
Il1rapl1	0.00934186	0.262332	0.811	0.815	1	001_CLA_EPd_CTX_Car3_Glut	Male
Hdgfl3	0.00943789	-0.366553	0.138	0.2	1	001_CLA_EPd_CTX_Car3_Glut	Female
Zfp799	0.00944028	-0.526442	0.059	0.102	1	001_CLA_EPd_CTX_Car3_Glut	Female
Mff	0.0095252	-0.37491	0.094	0.148	1	001_CLA_EPd_CTX_Car3_Glut	Female
Tnk2	0.0095444	-0.262767	0.084	0.135	1	001_CLA_EPd_CTX_Car3_Glut	Female
Mettl23	0.00968184	-0.514473	0.059	0.102	1	001_CLA_EPd_CTX_Car3_Glut	Female
Vps33a	0.00976027	-0.306102	0.099	0.155	1	001_CLA_EPd_CTX_Car3_Glut	Female
Mark1	0.00977748	-0.452484	0.138	0.2	1	001_CLA_EPd_CTX_Car3_Glut	Female
Peli1	0.00981086	-0.242823	0.133	0.196	1	001_CLA_EPd_CTX_Car3_Glut	Female
Gm45140	0.00987617	-0.514196	0.071	0.118	1	001_CLA_EPd_CTX_Car3_Glut	Female
Apex2	0.009972	-0.238486	0.164	0.233	1	001_CLA_EPd_CTX_Car3_Glut	Female
Nufip2	0.0100268	-0.21826	0.152	0.218	1	001_CLA_EPd_CTX_Car3_Glut	Female
Ric3	0.0100439	-0.182034	0.057	0.1	1	001_CLA_EPd_CTX_Car3_Glut	Female
Cald1	0.0101171	-0.271487	0.057	0.1	1	001_CLA_EPd_CTX_Car3_Glut	Female
Gm44228	0.0101408	-0.125053	0.139	0.207	1	001_CLA_EPd_CTX_Car3_Glut	Female
Eea1	0.0101695	-0.240743	0.132	0.194	1	001_CLA_EPd_CTX_Car3_Glut	Female
Selenoi	0.0101884	-0.240099	0.062	0.107	1	001_CLA_EPd_CTX_Car3_Glut	Female
Prdm15	0.0102017	-0.635613	0.068	0.113	1	001_CLA_EPd_CTX_Car3_Glut	Female
Ybx1	0.0102366	-0.391196	0.076	0.124	1	001_CLA_EPd_CTX_Car3_Glut	Female
Pigp	0.0102855	-0.350637	0.059	0.102	1	001_CLA_EPd_CTX_Car3_Glut	Female
Eif4g1	0.010463	-0.190533	0.192	0.268	1	001_CLA_EPd_CTX_Car3_Glut	Female
Unc13b	0.0105218	-0.124086	0.211	0.292	1	001_CLA_EPd_CTX_Car3_Glut	Female
Lin28b	0.0105224	-0.22919	0.108	0.166	1	001_CLA_EPd_CTX_Car3_Glut	Female
Pip5k1a	0.0105274	-0.508921	0.156	0.22	1	001_CLA_EPd_CTX_Car3_Glut	Female
Pcf11	0.0105503	-0.15217	0.136	0.2	1	001_CLA_EPd_CTX_Car3_Glut	Female
Sirpa	0.0105766	-0.146584	0.139	0.203	1	001_CLA_EPd_CTX_Car3_Glut	Female
Atp6v1a	0.0106006	-0.194706	0.111	0.17	1	001_CLA_EPd_CTX_Car3_Glut	Female
Ddx46	0.0106042	-0.539243	0.118	0.172	1	001_CLA_EPd_CTX_Car3_Glut	Female
Pspc1	0.0107303	-0.277185	0.121	0.179	1	001_CLA_EPd_CTX_Car3_Glut	Female
Usp53	0.0107356	-0.456944	0.067	0.111	1	001_CLA_EPd_CTX_Car3_Glut	Female
Rasgrf1	0.010746	-0.118755	0.427	0.534	1	001_CLA_EPd_CTX_Car3_Glut	Female
Mtpn	0.0108577	-0.306309	0.059	0.102	1	001_CLA_EPd_CTX_Car3_Glut	Female
Gm45846	0.0109592	-0.170192	0.166	0.233	1	001_CLA_EPd_CTX_Car3_Glut	Female
Pcdhac2	0.0110211	-0.226892	0.091	0.144	1	001_CLA_EPd_CTX_Car3_Glut	Female
Gabrb3	0.0110212	-0.169603	0.69	0.802	1	001_CLA_EPd_CTX_Car3_Glut	Female
Rsf1os2	0.0111291	-0.291343	0.111	0.168	1	001_CLA_EPd_CTX_Car3_Glut	Female
Dym	0.0113291	-0.165788	0.215	0.298	1	001_CLA_EPd_CTX_Car3_Glut	Female
Hmg20a	0.011348	-0.1582	0.167	0.237	1	001_CLA_EPd_CTX_Car3_Glut	Female
Mtx2	0.0113673	-0.617782	0.059	0.1	1	001_CLA_EPd_CTX_Car3_Glut	Female
Srsf11	0.011481	-0.238223	0.231	0.305	1	001_CLA_EPd_CTX_Car3_Glut	Female
Rab14	0.0115046	-0.116937	0.098	0.153	1	001_CLA_EPd_CTX_Car3_Glut	Female
Pi4ka	0.0116128	0.356953	0.584	0.573	1	001_CLA_EPd_CTX_Car3_Glut	Male
Slmap	0.0116419	-0.172943	0.197	0.272	1	001_CLA_EPd_CTX_Car3_Glut	Female
Mprip	0.0116491	-0.246282	0.274	0.362	1	001_CLA_EPd_CTX_Car3_Glut	Female
Slc25a3	0.0117355	-0.487055	0.085	0.133	1	001_CLA_EPd_CTX_Car3_Glut	Female
Slc8a3	0.0118877	-0.317469	0.215	0.29	1	001_CLA_EPd_CTX_Car3_Glut	Female
Gm43376	0.0119255	-0.257145	0.361	0.462	1	001_CLA_EPd_CTX_Car3_Glut	Female
Adamtsl1	0.011964	0.36179	0.515	0.46	1	001_CLA_EPd_CTX_Car3_Glut	Male
Syp	0.0119824	-0.407144	0.091	0.142	1	001_CLA_EPd_CTX_Car3_Glut	Female
Wdr45b	0.0121121	-0.270726	0.07	0.115	1	001_CLA_EPd_CTX_Car3_Glut	Female
Slc1a1	0.0122179	-0.26951	0.102	0.157	1	001_CLA_EPd_CTX_Car3_Glut	Female
Uri1	0.0123823	-0.47732	0.111	0.166	1	001_CLA_EPd_CTX_Car3_Glut	Female
Otud4	0.012495	-0.230976	0.153	0.218	1	001_CLA_EPd_CTX_Car3_Glut	Female
Zswim6	0.0125079	-0.19789	0.152	0.216	1	001_CLA_EPd_CTX_Car3_Glut	Female
Tmx4	0.012642	-0.437943	0.118	0.172	1	001_CLA_EPd_CTX_Car3_Glut	Female
Brd1	0.0127261	-0.299172	0.107	0.161	1	001_CLA_EPd_CTX_Car3_Glut	Female
Sh3kbp1	0.0127296	-0.109716	0.223	0.303	1	001_CLA_EPd_CTX_Car3_Glut	Female
D10Wsu102e	0.0127461	-0.49344	0.144	0.207	1	001_CLA_EPd_CTX_Car3_Glut	Female
Cdh10	0.0128101	-0.264829	0.412	0.505	1	001_CLA_EPd_CTX_Car3_Glut	Female
Gm28036	0.013051	-0.115735	0.122	0.183	1	001_CLA_EPd_CTX_Car3_Glut	Female
Ifrd1	0.0131688	-0.182613	0.088	0.139	1	001_CLA_EPd_CTX_Car3_Glut	Female
C230086J09Rik	0.0132241	-0.187991	0.155	0.22	1	001_CLA_EPd_CTX_Car3_Glut	Female
Srpk1	0.0132516	-0.255668	0.098	0.15	1	001_CLA_EPd_CTX_Car3_Glut	Female
Bcl9	0.0134354	-0.153434	0.136	0.2	1	001_CLA_EPd_CTX_Car3_Glut	Female
Slc20a1	0.0135877	-0.228412	0.102	0.157	1	001_CLA_EPd_CTX_Car3_Glut	Female
Cpt1c	0.0135924	-0.294728	0.079	0.126	1	001_CLA_EPd_CTX_Car3_Glut	Female
Plppr1	0.0137371	-0.271403	0.104	0.157	1	001_CLA_EPd_CTX_Car3_Glut	Female
Cyb5b	0.0137605	-0.263215	0.094	0.146	1	001_CLA_EPd_CTX_Car3_Glut	Female
Chic2	0.0138897	-0.470203	0.076	0.122	1	001_CLA_EPd_CTX_Car3_Glut	Female
Gm26835	0.0138917	-0.299601	0.307	0.381	1	001_CLA_EPd_CTX_Car3_Glut	Female
Vapb	0.0139936	-0.157125	0.082	0.131	1	001_CLA_EPd_CTX_Car3_Glut	Female
Prmt8	0.0140612	-0.111834	0.175	0.246	1	001_CLA_EPd_CTX_Car3_Glut	Female
Arhgap24	0.0141575	-0.433334	0.124	0.179	1	001_CLA_EPd_CTX_Car3_Glut	Female
Gm45159	0.014222	-0.750288	0.084	0.129	1	001_CLA_EPd_CTX_Car3_Glut	Female
Purg	0.0142857	-0.445242	0.161	0.227	1	001_CLA_EPd_CTX_Car3_Glut	Female
Pikfyve	0.0144444	-0.352326	0.118	0.172	1	001_CLA_EPd_CTX_Car3_Glut	Female
Baiap2	0.014562	-0.216492	0.146	0.207	1	001_CLA_EPd_CTX_Car3_Glut	Female
Gm42303	0.0145764	-0.284324	0.142	0.203	1	001_CLA_EPd_CTX_Car3_Glut	Female
Osbpl2	0.0145812	-0.238986	0.119	0.174	1	001_CLA_EPd_CTX_Car3_Glut	Female
Trpc1	0.014709	-0.25409	0.204	0.281	1	001_CLA_EPd_CTX_Car3_Glut	Female
Trim35	0.0147929	-0.543107	0.065	0.107	1	001_CLA_EPd_CTX_Car3_Glut	Female
Gm10309	0.014933	-0.662365	0.065	0.107	1	001_CLA_EPd_CTX_Car3_Glut	Female
Vps13d	0.0149382	-0.210761	0.263	0.333	1	001_CLA_EPd_CTX_Car3_Glut	Female
Pard3b	0.0149474	-0.308722	0.187	0.255	1	001_CLA_EPd_CTX_Car3_Glut	Female
Ppp1r21	0.0149537	-0.379548	0.116	0.17	1	001_CLA_EPd_CTX_Car3_Glut	Female
Gm36975	0.0150321	-0.193761	0.35	0.442	1	001_CLA_EPd_CTX_Car3_Glut	Female
D430042O09Rik	0.0151931	-0.323081	0.087	0.135	1	001_CLA_EPd_CTX_Car3_Glut	Female
Trim23	0.0153996	-0.539234	0.082	0.129	1	001_CLA_EPd_CTX_Car3_Glut	Female
Tardbp	0.0154131	-0.23592	0.13	0.187	1	001_CLA_EPd_CTX_Car3_Glut	Female
Sec23ip	0.0154366	-0.248995	0.06	0.102	1	001_CLA_EPd_CTX_Car3_Glut	Female
Phactr1	0.0154911	0.140763	0.978	0.969	1	001_CLA_EPd_CTX_Car3_Glut	Male
D930016D06Rik	0.015599	-0.41432	0.096	0.146	1	001_CLA_EPd_CTX_Car3_Glut	Female
Gprasp1	0.0156806	-0.167832	0.308	0.39	1	001_CLA_EPd_CTX_Car3_Glut	Female
Spred1	0.0157411	-0.526791	0.127	0.181	1	001_CLA_EPd_CTX_Car3_Glut	Female
Glp2r	0.015778	-0.254596	0.122	0.179	1	001_CLA_EPd_CTX_Car3_Glut	Female
Gm15397	0.0158112	-0.305791	0.204	0.277	1	001_CLA_EPd_CTX_Car3_Glut	Female
Ythdf3	0.0160294	-0.204761	0.141	0.203	1	001_CLA_EPd_CTX_Car3_Glut	Female
4732471J01Rik	0.016047	-0.10151	0.308	0.399	1	001_CLA_EPd_CTX_Car3_Glut	Female
DQ267100	0.0161534	-0.44075	0.105	0.157	1	001_CLA_EPd_CTX_Car3_Glut	Female
Nrgn	0.0163363	-0.505816	0.087	0.133	1	001_CLA_EPd_CTX_Car3_Glut	Female
Ddhd2	0.0164429	-0.158963	0.164	0.229	1	001_CLA_EPd_CTX_Car3_Glut	Female
Mtmr12	0.0166008	-0.365193	0.113	0.168	1	001_CLA_EPd_CTX_Car3_Glut	Female
Fhit	0.0167597	-0.183382	0.206	0.279	1	001_CLA_EPd_CTX_Car3_Glut	Female
Gigyf1	0.0167666	-0.194206	0.084	0.131	1	001_CLA_EPd_CTX_Car3_Glut	Female
Pcnx2	0.0167762	-0.263027	0.204	0.272	1	001_CLA_EPd_CTX_Car3_Glut	Female
Dgcr8	0.0168874	-0.467199	0.077	0.122	1	001_CLA_EPd_CTX_Car3_Glut	Female
Lmbr1	0.0168883	-0.331927	0.133	0.19	1	001_CLA_EPd_CTX_Car3_Glut	Female
Gm43169	0.0169105	-0.59782	0.062	0.102	1	001_CLA_EPd_CTX_Car3_Glut	Female
Grid2	0.0169843	-0.14261	0.639	0.752	1	001_CLA_EPd_CTX_Car3_Glut	Female
Gm47477	0.0170103	0.141053	0.067	0.109	1	001_CLA_EPd_CTX_Car3_Glut	Male
Zfp638	0.0170411	-0.172815	0.415	0.508	1	001_CLA_EPd_CTX_Car3_Glut	Female
Lhfpl3	0.0170882	-0.101192	0.642	0.754	1	001_CLA_EPd_CTX_Car3_Glut	Female
Gm26691	0.0171053	-0.403235	0.116	0.17	1	001_CLA_EPd_CTX_Car3_Glut	Female
Impact	0.0171544	-0.356801	0.085	0.131	1	001_CLA_EPd_CTX_Car3_Glut	Female
Larp4b	0.0172269	-0.170883	0.163	0.229	1	001_CLA_EPd_CTX_Car3_Glut	Female
Zfp950	0.0173128	-0.240635	0.248	0.333	1	001_CLA_EPd_CTX_Car3_Glut	Female
Psmd11	0.0173652	-0.299797	0.094	0.144	1	001_CLA_EPd_CTX_Car3_Glut	Female
Ncor2	0.0174078	-0.150094	0.13	0.19	1	001_CLA_EPd_CTX_Car3_Glut	Female
Terf1	0.0175261	-0.639741	0.07	0.111	1	001_CLA_EPd_CTX_Car3_Glut	Female
Micu3	0.0176402	-0.301925	0.218	0.29	1	001_CLA_EPd_CTX_Car3_Glut	Female
Nedd4	0.0176453	-0.190001	0.319	0.407	1	001_CLA_EPd_CTX_Car3_Glut	Female
Mrpl48	0.0176597	-0.171259	0.077	0.122	1	001_CLA_EPd_CTX_Car3_Glut	Female
Mier1	0.0176835	-0.326833	0.108	0.161	1	001_CLA_EPd_CTX_Car3_Glut	Female
Pde4a	0.0177151	-0.263588	0.203	0.27	1	001_CLA_EPd_CTX_Car3_Glut	Female
Invs	0.0177384	-0.381652	0.073	0.115	1	001_CLA_EPd_CTX_Car3_Glut	Female
Mrps9	0.017765	-0.416447	0.084	0.129	1	001_CLA_EPd_CTX_Car3_Glut	Female
Sstr2	0.0177903	-0.392715	0.09	0.137	1	001_CLA_EPd_CTX_Car3_Glut	Female
Rere	0.0179189	0.367202	0.534	0.516	1	001_CLA_EPd_CTX_Car3_Glut	Male
Anxa7	0.0179608	-0.174784	0.09	0.137	1	001_CLA_EPd_CTX_Car3_Glut	Female
Katnal1	0.017976	-0.288968	0.06	0.1	1	001_CLA_EPd_CTX_Car3_Glut	Female
Gpm6b	0.0180527	0.481234	0.447	0.414	1	001_CLA_EPd_CTX_Car3_Glut	Male
Ispd	0.0181105	-0.319602	0.122	0.179	1	001_CLA_EPd_CTX_Car3_Glut	Female
A430018G15Rik	0.0181743	-0.190711	0.135	0.192	1	001_CLA_EPd_CTX_Car3_Glut	Female
Ssb	0.0184105	-0.202064	0.079	0.124	1	001_CLA_EPd_CTX_Car3_Glut	Female
2026-09-02	0.0184194	-0.317188	0.087	0.133	1	001_CLA_EPd_CTX_Car3_Glut	Female
Sept2.1	0.0184372	-0.314457	0.087	0.133	1	001_CLA_EPd_CTX_Car3_Glut	Female
Tmx3	0.0186219	-0.112365	0.088	0.137	1	001_CLA_EPd_CTX_Car3_Glut	Female
Ahctf1	0.0187729	-0.267593	0.132	0.185	1	001_CLA_EPd_CTX_Car3_Glut	Female
Atrn	0.0188753	-0.170171	0.308	0.386	1	001_CLA_EPd_CTX_Car3_Glut	Female
Sacs	0.0190918	-0.421592	0.077	0.12	1	001_CLA_EPd_CTX_Car3_Glut	Female
Tecr	0.0191239	-0.342274	0.087	0.133	1	001_CLA_EPd_CTX_Car3_Glut	Female
Scaper	0.0193341	-0.18345	0.37	0.449	1	001_CLA_EPd_CTX_Car3_Glut	Female
Gnptg	0.0193766	-0.221004	0.076	0.12	1	001_CLA_EPd_CTX_Car3_Glut	Female
Ankrd42	0.0194131	-0.559477	0.068	0.109	1	001_CLA_EPd_CTX_Car3_Glut	Female
Usp14	0.0195525	-0.194751	0.122	0.179	1	001_CLA_EPd_CTX_Car3_Glut	Female
C2cd3	0.0196805	-0.424582	0.079	0.124	1	001_CLA_EPd_CTX_Car3_Glut	Female
Elp2	0.0197878	-0.570758	0.09	0.135	1	001_CLA_EPd_CTX_Car3_Glut	Female
Gramd4	0.0197986	-0.338276	0.102	0.15	1	001_CLA_EPd_CTX_Car3_Glut	Female
Btbd7	0.0198268	-0.208856	0.215	0.285	1	001_CLA_EPd_CTX_Car3_Glut	Female
Nalcn	0.0198929	-0.105196	0.353	0.466	1	001_CLA_EPd_CTX_Car3_Glut	Female
Amy1	0.0199136	-0.17661	0.169	0.235	1	001_CLA_EPd_CTX_Car3_Glut	Female
Gm37880	0.0199955	-0.307149	0.068	0.109	1	001_CLA_EPd_CTX_Car3_Glut	Female
Ankrd6	0.0200854	-0.159195	0.062	0.102	1	001_CLA_EPd_CTX_Car3_Glut	Female
Acvr2a	0.0204077	-0.268801	0.149	0.209	1	001_CLA_EPd_CTX_Car3_Glut	Female
Sdcbp	0.0204324	-0.295906	0.07	0.111	1	001_CLA_EPd_CTX_Car3_Glut	Female
Fip1l1	0.0205037	-0.266774	0.153	0.214	1	001_CLA_EPd_CTX_Car3_Glut	Female
Smarca1	0.0206551	-0.360154	0.111	0.163	1	001_CLA_EPd_CTX_Car3_Glut	Female
Akap6	0.0207113	-0.116513	0.587	0.697	1	001_CLA_EPd_CTX_Car3_Glut	Female
Trhde	0.0208091	0.352997	0.588	0.571	1	001_CLA_EPd_CTX_Car3_Glut	Male
Nfat5	0.0208176	-0.145496	0.458	0.566	1	001_CLA_EPd_CTX_Car3_Glut	Female
Ptp4a2	0.0208197	-0.206762	0.107	0.159	1	001_CLA_EPd_CTX_Car3_Glut	Female
Sod2	0.020914	-0.230678	0.073	0.115	1	001_CLA_EPd_CTX_Car3_Glut	Female
Slk	0.0209958	-0.268196	0.133	0.187	1	001_CLA_EPd_CTX_Car3_Glut	Female
Xrn2	0.0210799	-0.363292	0.127	0.183	1	001_CLA_EPd_CTX_Car3_Glut	Female
Csnk2a2	0.0211467	-0.102908	0.119	0.172	1	001_CLA_EPd_CTX_Car3_Glut	Female
1810013L24Rik	0.0211551	-0.352011	0.071	0.113	1	001_CLA_EPd_CTX_Car3_Glut	Female
Gm7656	0.0212523	-0.212695	0.088	0.135	1	001_CLA_EPd_CTX_Car3_Glut	Female
Dgkd	0.0215129	-0.347843	0.118	0.17	1	001_CLA_EPd_CTX_Car3_Glut	Female
Atg16l1	0.0215211	-0.282926	0.13	0.185	1	001_CLA_EPd_CTX_Car3_Glut	Female
Rgl1	0.0216488	-0.291692	0.201	0.266	1	001_CLA_EPd_CTX_Car3_Glut	Female
Frmd6	0.021651	-0.176985	0.214	0.279	1	001_CLA_EPd_CTX_Car3_Glut	Female
Kcnh7	0.0216745	0.250467	0.755	0.758	1	001_CLA_EPd_CTX_Car3_Glut	Male
Abl2	0.0217854	-0.12845	0.198	0.264	1	001_CLA_EPd_CTX_Car3_Glut	Female
2610020C07Rik	0.0218029	-0.116176	0.118	0.172	1	001_CLA_EPd_CTX_Car3_Glut	Female
Tmcc3	0.0219333	-0.151558	0.393	0.492	1	001_CLA_EPd_CTX_Car3_Glut	Female
Pias2	0.0220907	-0.235251	0.248	0.329	1	001_CLA_EPd_CTX_Car3_Glut	Female
Dnajc18	0.0221108	-0.439031	0.065	0.105	1	001_CLA_EPd_CTX_Car3_Glut	Female
Unc13a	0.0221239	-0.13101	0.348	0.438	1	001_CLA_EPd_CTX_Car3_Glut	Female
Evi5l	0.0223274	-0.486392	0.102	0.148	1	001_CLA_EPd_CTX_Car3_Glut	Female
Atg2b	0.0223872	-0.288071	0.068	0.109	1	001_CLA_EPd_CTX_Car3_Glut	Female
2900064K03Rik	0.0224139	-0.130423	0.231	0.303	1	001_CLA_EPd_CTX_Car3_Glut	Female
Golgb1	0.0224754	-0.160013	0.166	0.229	1	001_CLA_EPd_CTX_Car3_Glut	Female
Cltc	0.0226375	-0.121754	0.224	0.296	1	001_CLA_EPd_CTX_Car3_Glut	Female
Klhl3	0.0226997	-0.29574	0.286	0.359	1	001_CLA_EPd_CTX_Car3_Glut	Female
Dkk3	0.0227357	-0.138656	0.107	0.159	1	001_CLA_EPd_CTX_Car3_Glut	Female
Srsf10	0.0227798	-0.237821	0.082	0.126	1	001_CLA_EPd_CTX_Car3_Glut	Female
Srgap1	0.0228672	-0.316449	0.142	0.196	1	001_CLA_EPd_CTX_Car3_Glut	Female
Garnl3	0.0229763	-0.206599	0.305	0.386	1	001_CLA_EPd_CTX_Car3_Glut	Female
Nell2	0.0230763	-0.106191	0.579	0.715	1	001_CLA_EPd_CTX_Car3_Glut	Female
Gm42841	0.0231523	-0.40729	0.088	0.133	1	001_CLA_EPd_CTX_Car3_Glut	Female
Hspa4	0.0232334	-0.422869	0.132	0.185	1	001_CLA_EPd_CTX_Car3_Glut	Female
Thoc2	0.0232358	-0.172734	0.268	0.351	1	001_CLA_EPd_CTX_Car3_Glut	Female
Grm7	0.0232893	0.234225	0.81	0.863	1	001_CLA_EPd_CTX_Car3_Glut	Male
Ube2l3	0.0233408	-0.326956	0.099	0.146	1	001_CLA_EPd_CTX_Car3_Glut	Female
Ncoa6	0.0235878	-0.167071	0.176	0.242	1	001_CLA_EPd_CTX_Car3_Glut	Female
Tmem161b	0.0237261	-0.191243	0.139	0.194	1	001_CLA_EPd_CTX_Car3_Glut	Female
Ergic1	0.0238703	-0.256579	0.127	0.181	1	001_CLA_EPd_CTX_Car3_Glut	Female
Zc3h7b	0.0238971	-0.278315	0.088	0.133	1	001_CLA_EPd_CTX_Car3_Glut	Female
Scg3	0.0240752	-0.436812	0.084	0.126	1	001_CLA_EPd_CTX_Car3_Glut	Female
Efna5	0.0241058	-0.141488	0.515	0.608	1	001_CLA_EPd_CTX_Car3_Glut	Female
Ttc7b	0.0241298	-0.147037	0.444	0.534	1	001_CLA_EPd_CTX_Car3_Glut	Female
Ncoa7	0.0243777	-0.272128	0.254	0.325	1	001_CLA_EPd_CTX_Car3_Glut	Female
Cntnap5b	0.0244761	0.906051	0.226	0.183	1	001_CLA_EPd_CTX_Car3_Glut	Male
Ctif	0.0244875	-0.230167	0.136	0.192	1	001_CLA_EPd_CTX_Car3_Glut	Female
Mtch1	0.0247292	-0.147172	0.108	0.157	1	001_CLA_EPd_CTX_Car3_Glut	Female
Lnpep	0.024797	-0.138489	0.204	0.272	1	001_CLA_EPd_CTX_Car3_Glut	Female
Fam13c	0.0249036	-0.294929	0.127	0.179	1	001_CLA_EPd_CTX_Car3_Glut	Female
Rbfox3	0.0250012	0.366694	0.546	0.54	1	001_CLA_EPd_CTX_Car3_Glut	Male
Rab11fip3	0.0250183	0.654605	0.313	0.275	1	001_CLA_EPd_CTX_Car3_Glut	Male
Pde4d	0.025114	0.202585	0.8	0.804	1	001_CLA_EPd_CTX_Car3_Glut	Male
Gm20371	0.0251196	-0.324898	0.152	0.207	1	001_CLA_EPd_CTX_Car3_Glut	Female
Edil3	0.025197	1.05349	0.146	0.105	1	001_CLA_EPd_CTX_Car3_Glut	Male
Gm44230	0.025219	-0.360506	0.136	0.19	1	001_CLA_EPd_CTX_Car3_Glut	Female
Gm42840	0.025333	-0.544334	0.107	0.153	1	001_CLA_EPd_CTX_Car3_Glut	Female
Ep400	0.0254408	-0.108793	0.186	0.251	1	001_CLA_EPd_CTX_Car3_Glut	Female
Psd3	0.0254522	-0.211259	0.432	0.527	1	001_CLA_EPd_CTX_Car3_Glut	Female
Cfap36	0.0257023	-0.163822	0.111	0.161	1	001_CLA_EPd_CTX_Car3_Glut	Female
Pkd2	0.0257899	-0.305549	0.099	0.148	1	001_CLA_EPd_CTX_Car3_Glut	Female
Gm28294	0.0258004	-0.203737	0.128	0.183	1	001_CLA_EPd_CTX_Car3_Glut	Female
Gm45182	0.0258295	-0.525354	0.073	0.113	1	001_CLA_EPd_CTX_Car3_Glut	Female
Sptlc2	0.0258501	-0.25984	0.079	0.122	1	001_CLA_EPd_CTX_Car3_Glut	Female
Gspt1	0.0259861	-0.183876	0.116	0.17	1	001_CLA_EPd_CTX_Car3_Glut	Female
Synrg	0.0260892	-0.3883	0.108	0.157	1	001_CLA_EPd_CTX_Car3_Glut	Female
C78859	0.0262534	-0.333706	0.071	0.111	1	001_CLA_EPd_CTX_Car3_Glut	Female
Fam208b	0.026288	-0.211985	0.115	0.166	1	001_CLA_EPd_CTX_Car3_Glut	Female
Map3k13	0.0263065	-0.29218	0.074	0.115	1	001_CLA_EPd_CTX_Car3_Glut	Female
Zbtb38	0.0263348	-0.413846	0.161	0.216	1	001_CLA_EPd_CTX_Car3_Glut	Female
Fam172a	0.0263659	-0.291264	0.398	0.479	1	001_CLA_EPd_CTX_Car3_Glut	Female
Gm25132	0.02643	-0.383743	0.105	0.153	1	001_CLA_EPd_CTX_Car3_Glut	Female
Kif2a	0.0265686	-0.134313	0.2	0.27	1	001_CLA_EPd_CTX_Car3_Glut	Female
Mia3	0.0266474	-0.128261	0.096	0.144	1	001_CLA_EPd_CTX_Car3_Glut	Female
Cyld	0.0266617	-0.257521	0.138	0.194	1	001_CLA_EPd_CTX_Car3_Glut	Female
Rc3h2	0.0266781	-0.173969	0.268	0.346	1	001_CLA_EPd_CTX_Car3_Glut	Female
Ift88	0.0267307	-0.182372	0.118	0.168	1	001_CLA_EPd_CTX_Car3_Glut	Female
9630010A21Rik	0.026904	-0.252925	0.082	0.124	1	001_CLA_EPd_CTX_Car3_Glut	Female
Gm42992	0.0269891	-0.396689	0.121	0.17	1	001_CLA_EPd_CTX_Car3_Glut	Female
Snrnp48	0.0270527	-0.45706	0.088	0.131	1	001_CLA_EPd_CTX_Car3_Glut	Female
Gm29427	0.0271613	-0.41975	0.071	0.111	1	001_CLA_EPd_CTX_Car3_Glut	Female
Ccdc66	0.0272263	-0.252573	0.087	0.131	1	001_CLA_EPd_CTX_Car3_Glut	Female
Arhgef4	0.0274739	-0.481171	0.077	0.118	1	001_CLA_EPd_CTX_Car3_Glut	Female
Gm21985	0.027621	0.104567	0.238	0.318	1	001_CLA_EPd_CTX_Car3_Glut	Male
Rian	0.0276476	-0.12245	0.813	0.865	1	001_CLA_EPd_CTX_Car3_Glut	Female
Riok1	0.027913	-0.18671	0.074	0.115	1	001_CLA_EPd_CTX_Car3_Glut	Female
Cadps2	0.028269	-0.143173	0.859	0.928	1	001_CLA_EPd_CTX_Car3_Glut	Female
Kirrel3	0.0283055	1.54392	0.115	0.078	1	001_CLA_EPd_CTX_Car3_Glut	Male
Nsmce2	0.0283197	-0.289821	0.207	0.272	1	001_CLA_EPd_CTX_Car3_Glut	Female
Wasl	0.0283975	-0.296399	0.098	0.144	1	001_CLA_EPd_CTX_Car3_Glut	Female
Slc43a2	0.0284214	-0.392986	0.063	0.1	1	001_CLA_EPd_CTX_Car3_Glut	Female
Cpsf3	0.028451	-0.478586	0.063	0.1	1	001_CLA_EPd_CTX_Car3_Glut	Female
Gm37679	0.028694	-0.122014	0.118	0.17	1	001_CLA_EPd_CTX_Car3_Glut	Female
Tmem189	0.0287017	-0.233031	0.07	0.109	1	001_CLA_EPd_CTX_Car3_Glut	Female
Dgke	0.0288051	-0.112562	0.079	0.122	1	001_CLA_EPd_CTX_Car3_Glut	Female
Spred2	0.0288111	-0.125039	0.226	0.292	1	001_CLA_EPd_CTX_Car3_Glut	Female
Cdh12	0.0288409	0.498167	0.359	0.312	1	001_CLA_EPd_CTX_Car3_Glut	Male
H13	0.0289176	-0.440092	0.07	0.109	1	001_CLA_EPd_CTX_Car3_Glut	Female
Dner	0.028954	-0.136549	0.542	0.641	1	001_CLA_EPd_CTX_Car3_Glut	Female
Carf	0.0289572	-0.164418	0.068	0.107	1	001_CLA_EPd_CTX_Car3_Glut	Female
Lrrn2	0.0290809	-0.205509	0.122	0.174	1	001_CLA_EPd_CTX_Car3_Glut	Female
Trappc9	0.0292259	-0.180984	0.221	0.29	1	001_CLA_EPd_CTX_Car3_Glut	Female
Rnf123	0.029261	-0.200601	0.063	0.1	1	001_CLA_EPd_CTX_Car3_Glut	Female
Vmp1	0.0293078	-0.483076	0.118	0.166	1	001_CLA_EPd_CTX_Car3_Glut	Female
Scn9a	0.0293735	-0.398211	0.076	0.115	1	001_CLA_EPd_CTX_Car3_Glut	Female
Slc25a36	0.0293953	-0.220551	0.13	0.183	1	001_CLA_EPd_CTX_Car3_Glut	Female
Nbea	0.0295076	-0.11173	0.902	0.948	1	001_CLA_EPd_CTX_Car3_Glut	Female
Mid1	0.0296273	-0.340569	0.091	0.133	1	001_CLA_EPd_CTX_Car3_Glut	Female
G3bp2	0.0297246	-0.186474	0.087	0.131	1	001_CLA_EPd_CTX_Car3_Glut	Female
Ctdspl2	0.0297356	-0.109182	0.099	0.146	1	001_CLA_EPd_CTX_Car3_Glut	Female
Tnrc6a	0.0297608	-0.151198	0.22	0.283	1	001_CLA_EPd_CTX_Car3_Glut	Female
Ctdspl	0.0298225	0.596525	0.393	0.364	1	001_CLA_EPd_CTX_Car3_Glut	Male
Sorbs2	0.0298818	0.131708	0.901	0.93	1	001_CLA_EPd_CTX_Car3_Glut	Male
Immt	0.0298945	-0.368684	0.085	0.126	1	001_CLA_EPd_CTX_Car3_Glut	Female
Enc1	0.030101	-0.104836	0.08	0.124	1	001_CLA_EPd_CTX_Car3_Glut	Female
Tmem108	0.030209	-0.170408	0.334	0.423	1	001_CLA_EPd_CTX_Car3_Glut	Female
Snap91	0.0302662	-0.224306	0.395	0.479	1	001_CLA_EPd_CTX_Car3_Glut	Female
Fam208a	0.0303283	-0.140537	0.197	0.261	1	001_CLA_EPd_CTX_Car3_Glut	Female
Cacna2d3	0.0303534	0.358324	0.627	0.627	1	001_CLA_EPd_CTX_Car3_Glut	Male
Itpr1	0.0304301	0.652865	0.399	0.368	1	001_CLA_EPd_CTX_Car3_Glut	Male
8030445P17Rik	0.0306195	1.03632	0.173	0.133	1	001_CLA_EPd_CTX_Car3_Glut	Male
Rfx7	0.0308166	-0.196144	0.293	0.364	1	001_CLA_EPd_CTX_Car3_Glut	Female
Pum1	0.0313535	-0.168512	0.214	0.279	1	001_CLA_EPd_CTX_Car3_Glut	Female
Cit	0.0313613	-0.118551	0.124	0.172	1	001_CLA_EPd_CTX_Car3_Glut	Female
Gm37899	0.0313951	-0.212233	0.344	0.423	1	001_CLA_EPd_CTX_Car3_Glut	Female
Cpne4	0.0315814	0.344081	0.577	0.566	1	001_CLA_EPd_CTX_Car3_Glut	Male
Thrb	0.0317082	-0.106898	0.396	0.499	1	001_CLA_EPd_CTX_Car3_Glut	Female
Iqgap2	0.0318198	-0.109693	0.127	0.176	1	001_CLA_EPd_CTX_Car3_Glut	Female
Gm26733	0.031853	-0.126181	0.147	0.203	1	001_CLA_EPd_CTX_Car3_Glut	Female
2026-09-11	0.0318549	-0.142156	0.266	0.338	1	001_CLA_EPd_CTX_Car3_Glut	Female
Stat5b	0.0320798	-0.248336	0.141	0.194	1	001_CLA_EPd_CTX_Car3_Glut	Female
Gabrg2	0.0322418	-0.291297	0.186	0.244	1	001_CLA_EPd_CTX_Car3_Glut	Female
Prss12	0.0322449	-0.400056	0.087	0.129	1	001_CLA_EPd_CTX_Car3_Glut	Female
Cntn3	0.032354	-0.132771	0.45	0.545	1	001_CLA_EPd_CTX_Car3_Glut	Female
Zwint	0.0323563	-0.136712	0.248	0.316	1	001_CLA_EPd_CTX_Car3_Glut	Female
Tmem63c	0.0323592	-0.224435	0.189	0.251	1	001_CLA_EPd_CTX_Car3_Glut	Female
Ndfip2	0.0324453	-0.224216	0.094	0.139	1	001_CLA_EPd_CTX_Car3_Glut	Female
Grin1os	0.0324914	-0.204203	0.173	0.233	1	001_CLA_EPd_CTX_Car3_Glut	Female
D130040H23Rik	0.0327978	-0.131897	0.073	0.113	1	001_CLA_EPd_CTX_Car3_Glut	Female
1700111E14Rik	0.0328135	-0.423536	0.132	0.181	1	001_CLA_EPd_CTX_Car3_Glut	Female
Smarcad1	0.0328345	-0.310802	0.128	0.179	1	001_CLA_EPd_CTX_Car3_Glut	Female
Ankrd44	0.0331057	1.03441	0.115	0.078	1	001_CLA_EPd_CTX_Car3_Glut	Male
Ints3	0.0331058	-0.365817	0.074	0.113	1	001_CLA_EPd_CTX_Car3_Glut	Female
Esrrg	0.033131	0.702292	0.115	0.076	1	001_CLA_EPd_CTX_Car3_Glut	Male
Hacd1	0.0331574	-0.140756	0.087	0.129	1	001_CLA_EPd_CTX_Car3_Glut	Female
Lhfpl4	0.0332928	-0.224328	0.076	0.115	1	001_CLA_EPd_CTX_Car3_Glut	Female
Acsl6	0.0333931	-0.179045	0.065	0.102	1	001_CLA_EPd_CTX_Car3_Glut	Female
Rasa2	0.0334312	-0.12481	0.212	0.277	1	001_CLA_EPd_CTX_Car3_Glut	Female
Gm13307	0.0334711	-0.134523	0.101	0.148	1	001_CLA_EPd_CTX_Car3_Glut	Female
Pik3r3	0.0334757	0.878703	0.111	0.074	1	001_CLA_EPd_CTX_Car3_Glut	Male
Rad17	0.0335533	-0.185527	0.071	0.111	1	001_CLA_EPd_CTX_Car3_Glut	Female
Lmbrd1	0.0337376	-0.212976	0.136	0.19	1	001_CLA_EPd_CTX_Car3_Glut	Female
Il11ra1	0.0337772	-0.304493	0.084	0.124	1	001_CLA_EPd_CTX_Car3_Glut	Female
Exoc1	0.0339098	-0.201222	0.08	0.122	1	001_CLA_EPd_CTX_Car3_Glut	Female
Fkbp15	0.0339593	-0.361151	0.085	0.126	1	001_CLA_EPd_CTX_Car3_Glut	Female
Pde9a	0.0340206	-0.189885	0.085	0.126	1	001_CLA_EPd_CTX_Car3_Glut	Female
Cx3cl1	0.0340272	-0.286252	0.094	0.139	1	001_CLA_EPd_CTX_Car3_Glut	Female
Kcnd2	0.0340896	-0.101982	0.896	0.961	1	001_CLA_EPd_CTX_Car3_Glut	Female
Dennd1a	0.0342278	-0.120388	0.5	0.597	1	001_CLA_EPd_CTX_Car3_Glut	Female
Cds2	0.0343224	0.116401	0.102	0.15	1	001_CLA_EPd_CTX_Car3_Glut	Male
Mir99ahg	0.0343444	-0.108803	0.385	0.486	1	001_CLA_EPd_CTX_Car3_Glut	Female
Snx13	0.03443	-0.15029	0.15	0.203	1	001_CLA_EPd_CTX_Car3_Glut	Female
Polq	0.0345387	-0.385765	0.09	0.131	1	001_CLA_EPd_CTX_Car3_Glut	Female
Mindy2	0.0346789	-0.186439	0.198	0.264	1	001_CLA_EPd_CTX_Car3_Glut	Female
Arhgap32	0.0348417	-0.1544	0.302	0.383	1	001_CLA_EPd_CTX_Car3_Glut	Female
Pak2	0.0348755	-0.157359	0.09	0.131	1	001_CLA_EPd_CTX_Car3_Glut	Female
Arpp21	0.0349047	0.192475	0.887	0.891	1	001_CLA_EPd_CTX_Car3_Glut	Male
Sgms1	0.0349491	-0.186012	0.195	0.259	1	001_CLA_EPd_CTX_Car3_Glut	Female
Lmo4	0.0351091	0.18042	0.241	0.316	1	001_CLA_EPd_CTX_Car3_Glut	Male
Gabrg3	0.0353055	0.263555	0.649	0.641	1	001_CLA_EPd_CTX_Car3_Glut	Male
Psmb2	0.0356717	-0.437007	0.098	0.139	1	001_CLA_EPd_CTX_Car3_Glut	Female
Sfmbt2	0.0358371	-0.27863	0.274	0.344	1	001_CLA_EPd_CTX_Car3_Glut	Female
Zfand5	0.0358661	-0.419716	0.071	0.109	1	001_CLA_EPd_CTX_Car3_Glut	Female
Cntnap4	0.036094	0.827592	0.209	0.168	1	001_CLA_EPd_CTX_Car3_Glut	Male
Zdhhc1	0.0361234	-0.310352	0.073	0.111	1	001_CLA_EPd_CTX_Car3_Glut	Female
Sin3b	0.0361272	0.106233	0.07	0.109	1	001_CLA_EPd_CTX_Car3_Glut	Male
Vwa8	0.0362086	-0.247122	0.147	0.2	1	001_CLA_EPd_CTX_Car3_Glut	Female
Rpgr	0.0362894	-0.670497	0.082	0.12	1	001_CLA_EPd_CTX_Car3_Glut	Female
Angel2	0.0364788	-0.256762	0.084	0.124	1	001_CLA_EPd_CTX_Car3_Glut	Female
Homer2	0.0365571	-0.126136	0.102	0.146	1	001_CLA_EPd_CTX_Car3_Glut	Female
Lmo7	0.0366571	-0.100527	0.266	0.338	1	001_CLA_EPd_CTX_Car3_Glut	Female
Glb1	0.0366877	-0.448985	0.07	0.107	1	001_CLA_EPd_CTX_Car3_Glut	Female
Zmynd8	0.0367225	-0.126007	0.313	0.394	1	001_CLA_EPd_CTX_Car3_Glut	Female
Gm42583	0.0367934	-0.296349	0.096	0.139	1	001_CLA_EPd_CTX_Car3_Glut	Female
Gm28039	0.0368017	-0.139314	0.178	0.237	1	001_CLA_EPd_CTX_Car3_Glut	Female
Cep250	0.0368229	0.354342	0.079	0.122	1	001_CLA_EPd_CTX_Car3_Glut	Male
Oxr1	0.0370907	-0.124785	0.52	0.608	1	001_CLA_EPd_CTX_Car3_Glut	Female
Hs6st3	0.0371044	-0.14983	0.56	0.662	1	001_CLA_EPd_CTX_Car3_Glut	Female
Virma	0.0372182	0.915028	0.178	0.139	1	001_CLA_EPd_CTX_Car3_Glut	Male
Adgrb1	0.0373585	-0.158457	0.223	0.292	1	001_CLA_EPd_CTX_Car3_Glut	Female
Gm20388	0.0374545	0.150372	0.899	0.941	1	001_CLA_EPd_CTX_Car3_Glut	Male
Gm23474	0.0377141	-0.232704	0.128	0.179	1	001_CLA_EPd_CTX_Car3_Glut	Female
Spata5	0.037838	-0.307383	0.113	0.159	1	001_CLA_EPd_CTX_Car3_Glut	Female
Gm9801	0.0379217	-0.16605	0.235	0.303	1	001_CLA_EPd_CTX_Car3_Glut	Female
Ube2j2	0.0381343	-0.260459	0.07	0.107	1	001_CLA_EPd_CTX_Car3_Glut	Female
Trak2	0.0382413	-0.265563	0.107	0.153	1	001_CLA_EPd_CTX_Car3_Glut	Female
Vps37a	0.0382568	-0.36487	0.107	0.153	1	001_CLA_EPd_CTX_Car3_Glut	Female
Far2	0.0382838	-0.367712	0.183	0.24	1	001_CLA_EPd_CTX_Car3_Glut	Female
Cxadr	0.0383105	-0.327613	0.068	0.105	1	001_CLA_EPd_CTX_Car3_Glut	Female
Ywhae	0.038336	-0.226033	0.135	0.187	1	001_CLA_EPd_CTX_Car3_Glut	Female
C030015E24Rik	0.0383667	-0.249346	0.221	0.281	1	001_CLA_EPd_CTX_Car3_Glut	Female
Gm10785	0.038376	1.03043	0.159	0.122	1	001_CLA_EPd_CTX_Car3_Glut	Male
Specc1	0.0387984	-0.134182	0.176	0.233	1	001_CLA_EPd_CTX_Car3_Glut	Female
Gm26936	0.0388367	-0.299711	0.08	0.12	1	001_CLA_EPd_CTX_Car3_Glut	Female
Shisa6	0.0389971	0.314926	0.59	0.584	1	001_CLA_EPd_CTX_Car3_Glut	Male
Gm10419	0.0390131	-0.214665	0.08	0.12	1	001_CLA_EPd_CTX_Car3_Glut	Female
Aqr	0.0393026	-0.755284	0.067	0.102	1	001_CLA_EPd_CTX_Car3_Glut	Female
Ccdc85a	0.0394377	-0.11131	0.282	0.357	1	001_CLA_EPd_CTX_Car3_Glut	Female
Aifm3	0.0397432	-0.242199	0.07	0.107	1	001_CLA_EPd_CTX_Car3_Glut	Female
Gtf2a2	0.0400509	-0.414129	0.065	0.1	1	001_CLA_EPd_CTX_Car3_Glut	Female
Gm44679	0.040126	-0.101902	0.098	0.142	1	001_CLA_EPd_CTX_Car3_Glut	Female
Sp4	0.0402943	-0.577999	0.091	0.133	1	001_CLA_EPd_CTX_Car3_Glut	Female
4932443L11Rik	0.0404009	-0.381013	0.101	0.142	1	001_CLA_EPd_CTX_Car3_Glut	Female
Galnt18	0.0404162	-0.153392	0.399	0.479	1	001_CLA_EPd_CTX_Car3_Glut	Female
Ttc21b	0.0404268	-0.556068	0.093	0.133	1	001_CLA_EPd_CTX_Car3_Glut	Female
Slc25a53	0.0404728	-0.132936	0.076	0.113	1	001_CLA_EPd_CTX_Car3_Glut	Female
Pwwp2a	0.0404845	-0.133699	0.108	0.153	1	001_CLA_EPd_CTX_Car3_Glut	Female
Xpo6	0.0405292	-0.111298	0.136	0.187	1	001_CLA_EPd_CTX_Car3_Glut	Female
Lamp2	0.0406114	-0.210449	0.074	0.111	1	001_CLA_EPd_CTX_Car3_Glut	Female
Basp1	0.0406724	-0.138475	0.197	0.257	1	001_CLA_EPd_CTX_Car3_Glut	Female
9130024F11Rik	0.0408647	-0.256193	0.144	0.196	1	001_CLA_EPd_CTX_Car3_Glut	Female
Wdr33	0.0411625	0.347169	0.314	0.268	1	001_CLA_EPd_CTX_Car3_Glut	Male
Gm23347	0.0412066	-0.35235	0.067	0.102	1	001_CLA_EPd_CTX_Car3_Glut	Female
Car2	0.0415839	-0.277119	0.099	0.144	1	001_CLA_EPd_CTX_Car3_Glut	Female
Atp5o.1	0.0416137	0.483984	0.347	0.314	1	001_CLA_EPd_CTX_Car3_Glut	Male
Tdrd3	0.0419527	-0.32759	0.09	0.129	1	001_CLA_EPd_CTX_Car3_Glut	Female
Sfmbt1	0.0420646	-0.361321	0.119	0.166	1	001_CLA_EPd_CTX_Car3_Glut	Female
Mtch2	0.0420917	-0.166593	0.094	0.135	1	001_CLA_EPd_CTX_Car3_Glut	Female
Gm44643	0.0422534	-0.396989	0.084	0.122	1	001_CLA_EPd_CTX_Car3_Glut	Female
Tfdp2	0.0422987	-0.14494	0.144	0.196	1	001_CLA_EPd_CTX_Car3_Glut	Female
Pakap	0.0427525	0.561499	0.215	0.176	1	001_CLA_EPd_CTX_Car3_Glut	Male
Crtc1	0.0428587	-0.145201	0.113	0.159	1	001_CLA_EPd_CTX_Car3_Glut	Female
Chrm1	0.0433017	0.250615	0.094	0.139	1	001_CLA_EPd_CTX_Car3_Glut	Male
Fam45a	0.0433395	-0.344707	0.065	0.1	1	001_CLA_EPd_CTX_Car3_Glut	Female
Usp37	0.0439542	-0.229747	0.155	0.209	1	001_CLA_EPd_CTX_Car3_Glut	Female
Mapk1	0.0440336	0.124088	0.257	0.331	1	001_CLA_EPd_CTX_Car3_Glut	Male
Myt1l	0.044055	0.32428	0.587	0.58	1	001_CLA_EPd_CTX_Car3_Glut	Male
Rxfp1	0.0440712	-0.164871	0.203	0.261	1	001_CLA_EPd_CTX_Car3_Glut	Female
Sec14l1	0.0442034	0.952416	0.115	0.081	1	001_CLA_EPd_CTX_Car3_Glut	Male
Chordc1	0.044211	-0.186459	0.094	0.137	1	001_CLA_EPd_CTX_Car3_Glut	Female
Tbc1d23	0.0443784	-0.34732	0.107	0.153	1	001_CLA_EPd_CTX_Car3_Glut	Female
Abce1	0.0447094	-0.287893	0.085	0.124	1	001_CLA_EPd_CTX_Car3_Glut	Female
9830144P21Rik	0.0447099	-0.16026	0.076	0.113	1	001_CLA_EPd_CTX_Car3_Glut	Female
Ptpra	0.0447844	-0.105151	0.184	0.242	1	001_CLA_EPd_CTX_Car3_Glut	Female
Pex14	0.0450672	-0.236729	0.08	0.12	1	001_CLA_EPd_CTX_Car3_Glut	Female
Slc2a3	0.0451171	-0.118566	0.15	0.203	1	001_CLA_EPd_CTX_Car3_Glut	Female
Gm38604	0.0451441	-0.108817	0.065	0.1	1	001_CLA_EPd_CTX_Car3_Glut	Female
Smpd3	0.0452324	0.765442	0.146	0.107	1	001_CLA_EPd_CTX_Car3_Glut	Male
Sox11	0.0453192	-0.431624	0.065	0.1	1	001_CLA_EPd_CTX_Car3_Glut	Female
Gria3	0.0454551	-0.144521	0.505	0.584	1	001_CLA_EPd_CTX_Car3_Glut	Female
Mgat5	0.0454594	0.325798	0.659	0.651	1	001_CLA_EPd_CTX_Car3_Glut	Male
Nav2	0.0454754	0.473787	0.497	0.484	1	001_CLA_EPd_CTX_Car3_Glut	Male
Pde1b	0.0458038	0.161796	0.065	0.1	1	001_CLA_EPd_CTX_Car3_Glut	Male
Gm45844	0.0459038	-0.274073	0.076	0.113	1	001_CLA_EPd_CTX_Car3_Glut	Female
Mdk	0.0460317	-0.465024	0.082	0.12	1	001_CLA_EPd_CTX_Car3_Glut	Female
Med14	0.0463374	-0.19008	0.105	0.148	1	001_CLA_EPd_CTX_Car3_Glut	Female
Sars	0.046651	-0.343908	0.065	0.1	1	001_CLA_EPd_CTX_Car3_Glut	Female
Sema6d	0.0466683	-0.157028	0.488	0.562	1	001_CLA_EPd_CTX_Car3_Glut	Female
Senp2	0.0475793	-0.225277	0.102	0.144	1	001_CLA_EPd_CTX_Car3_Glut	Female
Jak1	0.0476081	-0.289644	0.099	0.139	1	001_CLA_EPd_CTX_Car3_Glut	Female
Gm42991	0.0476977	-0.340593	0.101	0.142	1	001_CLA_EPd_CTX_Car3_Glut	Female
Naaladl2	0.047785	-0.116635	0.438	0.525	1	001_CLA_EPd_CTX_Car3_Glut	Female
Gdap1	0.0479917	-0.299208	0.084	0.122	1	001_CLA_EPd_CTX_Car3_Glut	Female
Parp6	0.0482167	-0.438409	0.108	0.153	1	001_CLA_EPd_CTX_Car3_Glut	Female
1500009L16Rik	0.0483549	-0.209703	0.122	0.168	1	001_CLA_EPd_CTX_Car3_Glut	Female
Ptpre	0.0484738	-0.311034	0.125	0.17	1	001_CLA_EPd_CTX_Car3_Glut	Female
Ppfia3	0.0484919	-0.267785	0.138	0.185	1	001_CLA_EPd_CTX_Car3_Glut	Female
Nbeal1	0.0485588	-0.126215	0.226	0.29	1	001_CLA_EPd_CTX_Car3_Glut	Female
Npepps	0.0487302	-0.195114	0.285	0.357	1	001_CLA_EPd_CTX_Car3_Glut	Female
Gm42769	0.0490873	0.271307	0.164	0.224	1	001_CLA_EPd_CTX_Car3_Glut	Male
Cdk8	0.0491332	-0.100952	0.232	0.301	1	001_CLA_EPd_CTX_Car3_Glut	Female
Hook3	0.0491729	-0.141709	0.201	0.259	1	001_CLA_EPd_CTX_Car3_Glut	Female
Gm43319	0.0493721	-0.100585	0.07	0.105	1	001_CLA_EPd_CTX_Car3_Glut	Female
Qrich1	0.0498622	0.52923	0.293	0.257	1	001_CLA_EPd_CTX_Car3_Glut	Male
Rbm28	0.0498985	-0.410774	0.111	0.155	1	001_CLA_EPd_CTX_Car3_Glut	Female
5330431K02Rik	0.0503467	-0.321664	0.084	0.122	1	001_CLA_EPd_CTX_Car3_Glut	Female
Ncoa5	0.0503828	-0.448598	0.118	0.161	1	001_CLA_EPd_CTX_Car3_Glut	Female
Prag1	0.0503889	0.179245	0.077	0.115	1	001_CLA_EPd_CTX_Car3_Glut	Male
Cep120	0.0506722	-0.254186	0.071	0.107	1	001_CLA_EPd_CTX_Car3_Glut	Female
Pdss1	0.0507842	-0.261184	0.077	0.113	1	001_CLA_EPd_CTX_Car3_Glut	Female
Zfp644	0.0508161	-0.133857	0.156	0.209	1	001_CLA_EPd_CTX_Car3_Glut	Female
Kcnh3	0.0513478	-0.141929	0.067	0.1	1	001_CLA_EPd_CTX_Car3_Glut	Female
Ror1	0.0514082	-0.186846	0.187	0.244	1	001_CLA_EPd_CTX_Car3_Glut	Female
Frmd5	0.0514931	0.364804	0.563	0.549	1	001_CLA_EPd_CTX_Car3_Glut	Male
Cplane1	0.0515111	0.521609	0.412	0.399	1	001_CLA_EPd_CTX_Car3_Glut	Male
Negr1	0.0516327	0.156449	0.751	0.78	1	001_CLA_EPd_CTX_Car3_Glut	Male
Gopc	0.0518164	-0.181819	0.141	0.187	1	001_CLA_EPd_CTX_Car3_Glut	Female
AC079441.1	0.0518377	0.477632	0.331	0.298	1	001_CLA_EPd_CTX_Car3_Glut	Male
Dot1l	0.0521754	0.120384	0.105	0.15	1	001_CLA_EPd_CTX_Car3_Glut	Male
Actr2	0.0523468	-0.192026	0.156	0.209	1	001_CLA_EPd_CTX_Car3_Glut	Female
Cplx2	0.0525118	-0.237773	0.141	0.19	1	001_CLA_EPd_CTX_Car3_Glut	Female
Cep295	0.0528336	-0.20478	0.102	0.144	1	001_CLA_EPd_CTX_Car3_Glut	Female
Khdrbs1	0.0529892	-0.126218	0.142	0.192	1	001_CLA_EPd_CTX_Car3_Glut	Female
Kansl2	0.053016	-0.153836	0.13	0.176	1	001_CLA_EPd_CTX_Car3_Glut	Female
Ggps1	0.0533667	-0.177722	0.067	0.1	1	001_CLA_EPd_CTX_Car3_Glut	Female
Tmem38a	0.0534027	-0.378527	0.08	0.118	1	001_CLA_EPd_CTX_Car3_Glut	Female
Snx7	0.0534134	-0.37404	0.087	0.124	1	001_CLA_EPd_CTX_Car3_Glut	Female
Dcun1d5	0.0534336	-0.25241	0.084	0.12	1	001_CLA_EPd_CTX_Car3_Glut	Female
Gm42609	0.0535414	-0.365203	0.116	0.159	1	001_CLA_EPd_CTX_Car3_Glut	Female
2900026A02Rik	0.0536159	-0.252185	0.087	0.124	1	001_CLA_EPd_CTX_Car3_Glut	Female
Cul1	0.0538781	-0.314196	0.184	0.235	1	001_CLA_EPd_CTX_Car3_Glut	Female
Gcn1l1	0.0540433	-0.146402	0.115	0.161	1	001_CLA_EPd_CTX_Car3_Glut	Female
Adcy1	0.0543472	-0.230983	0.119	0.163	1	001_CLA_EPd_CTX_Car3_Glut	Female
Antxr1	0.0550178	0.909647	0.169	0.135	1	001_CLA_EPd_CTX_Car3_Glut	Male
Tmem135	0.0551099	-0.403393	0.163	0.211	1	001_CLA_EPd_CTX_Car3_Glut	Female
Aplp2	0.0553026	0.243809	0.153	0.207	1	001_CLA_EPd_CTX_Car3_Glut	Male
Srp54c	0.0557139	-0.212292	0.102	0.142	1	001_CLA_EPd_CTX_Car3_Glut	Female
Psip1	0.0559702	0.179072	0.223	0.292	1	001_CLA_EPd_CTX_Car3_Glut	Male
Lrp8	0.0559713	0.114998	0.088	0.129	1	001_CLA_EPd_CTX_Car3_Glut	Male
Bbs7	0.0562078	-0.223098	0.079	0.115	1	001_CLA_EPd_CTX_Car3_Glut	Female
Fbxo38	0.0562139	-0.209408	0.08	0.118	1	001_CLA_EPd_CTX_Car3_Glut	Female
Mctp1	0.0562914	-0.10566	0.498	0.586	1	001_CLA_EPd_CTX_Car3_Glut	Female
Gm28285	0.0562929	-0.186174	0.178	0.233	1	001_CLA_EPd_CTX_Car3_Glut	Female
Tbcd	0.056588	-0.118638	0.215	0.272	1	001_CLA_EPd_CTX_Car3_Glut	Female
Pdzrn4	0.056765	-0.214206	0.32	0.388	1	001_CLA_EPd_CTX_Car3_Glut	Female
Ttc19	0.0568254	0.131361	0.207	0.272	1	001_CLA_EPd_CTX_Car3_Glut	Male
Eef1akmt2	0.056964	-0.16392	0.07	0.105	1	001_CLA_EPd_CTX_Car3_Glut	Female
Icam5	0.0575922	-0.502946	0.088	0.124	1	001_CLA_EPd_CTX_Car3_Glut	Female
Stx5a	0.0579292	-0.395904	0.091	0.129	1	001_CLA_EPd_CTX_Car3_Glut	Female
Usp45	0.0580227	0.112696	0.099	0.142	1	001_CLA_EPd_CTX_Car3_Glut	Male
Alk	0.0581416	-0.204588	0.073	0.107	1	001_CLA_EPd_CTX_Car3_Glut	Female
Rasal1	0.0585326	-0.154963	0.098	0.137	1	001_CLA_EPd_CTX_Car3_Glut	Female
Ipo7	0.058549	-0.202086	0.098	0.135	1	001_CLA_EPd_CTX_Car3_Glut	Female
Nup214	0.0585698	-0.209408	0.107	0.146	1	001_CLA_EPd_CTX_Car3_Glut	Female
Hnrnph3	0.0590137	-0.275365	0.105	0.146	1	001_CLA_EPd_CTX_Car3_Glut	Female
Gm48742	0.0591203	-0.180633	0.147	0.194	1	001_CLA_EPd_CTX_Car3_Glut	Female
Dstyk	0.0593365	-0.112254	0.113	0.157	1	001_CLA_EPd_CTX_Car3_Glut	Female
Capn15	0.0594554	-0.166136	0.125	0.17	1	001_CLA_EPd_CTX_Car3_Glut	Female
Zfp664	0.0597062	-0.103933	0.124	0.17	1	001_CLA_EPd_CTX_Car3_Glut	Female
Cstf2	0.0607508	0.150154	0.08	0.118	1	001_CLA_EPd_CTX_Car3_Glut	Male
Plcxd3	0.0609252	-0.209747	0.118	0.159	1	001_CLA_EPd_CTX_Car3_Glut	Female
Nol10	0.0612917	-0.186642	0.071	0.105	1	001_CLA_EPd_CTX_Car3_Glut	Female
