## Supplementary material for "An Integrative Single-Cell Epigenomic Atlas Annotates the Regulatory Genome of the Adult Mouse Brain": Table S6 (part 2 of 3)

### Sheet: RNA (continued)
Gene Name	p_val	avg_log2FC	pct.1	pct.2	p_val_adj	subclass	Sex-enrichment
Txlng	0.0614686	-0.14608	0.118	0.161	1	001_CLA_EPd_CTX_Car3_Glut	Female
Lmtk3	0.0615535	-0.1388	0.136	0.181	1	001_CLA_EPd_CTX_Car3_Glut	Female
Cep95	0.06159	0.213568	0.068	0.102	1	001_CLA_EPd_CTX_Car3_Glut	Male
Nfyc	0.0620359	-0.32103	0.094	0.131	1	001_CLA_EPd_CTX_Car3_Glut	Female
Usp3	0.062166	-0.112657	0.077	0.113	1	001_CLA_EPd_CTX_Car3_Glut	Female
Ryr3	0.062267	0.634327	0.365	0.351	1	001_CLA_EPd_CTX_Car3_Glut	Male
Rhobtb1	0.0623403	-0.376481	0.099	0.137	1	001_CLA_EPd_CTX_Car3_Glut	Female
Dusp11	0.0625299	0.163359	0.073	0.107	1	001_CLA_EPd_CTX_Car3_Glut	Male
Gpatch2	0.0625714	1.25834	0.127	0.096	1	001_CLA_EPd_CTX_Car3_Glut	Male
Exd2	0.062592	-0.105663	0.101	0.139	1	001_CLA_EPd_CTX_Car3_Glut	Female
Rit2	0.0628171	-0.211761	0.152	0.203	1	001_CLA_EPd_CTX_Car3_Glut	Female
Psmd14	0.0631955	-0.124824	0.19	0.244	1	001_CLA_EPd_CTX_Car3_Glut	Female
4930590L20Rik	0.0635719	0.176192	0.102	0.142	1	001_CLA_EPd_CTX_Car3_Glut	Male
Esco1	0.0639162	-0.332775	0.113	0.153	1	001_CLA_EPd_CTX_Car3_Glut	Female
Shisa7	0.0640536	-0.48514	0.093	0.129	1	001_CLA_EPd_CTX_Car3_Glut	Female
Aktip	0.0640692	-0.375263	0.068	0.1	1	001_CLA_EPd_CTX_Car3_Glut	Female
Nrp2	0.0642494	-0.347552	0.108	0.148	1	001_CLA_EPd_CTX_Car3_Glut	Female
Fus	0.0644218	-0.129636	0.517	0.61	1	001_CLA_EPd_CTX_Car3_Glut	Female
Snap47	0.0650336	-0.317707	0.087	0.122	1	001_CLA_EPd_CTX_Car3_Glut	Female
Mapk8	0.0652196	-0.128327	0.164	0.216	1	001_CLA_EPd_CTX_Car3_Glut	Female
Ssh1	0.0654649	0.340443	0.087	0.124	1	001_CLA_EPd_CTX_Car3_Glut	Male
RPS10-NUDT3	0.065521	-0.443394	0.077	0.111	1	001_CLA_EPd_CTX_Car3_Glut	Female
Cryzl1	0.0655786	0.869161	0.176	0.144	1	001_CLA_EPd_CTX_Car3_Glut	Male
Sema5b	0.0661783	0.622171	0.211	0.174	1	001_CLA_EPd_CTX_Car3_Glut	Male
Cdkl5	0.0662418	-0.132672	0.336	0.403	1	001_CLA_EPd_CTX_Car3_Glut	Female
Ranbp17	0.0663396	-0.13884	0.108	0.148	1	001_CLA_EPd_CTX_Car3_Glut	Female
Rnf24	0.0667972	0.122094	0.071	0.105	1	001_CLA_EPd_CTX_Car3_Glut	Male
Sel1l3	0.0668266	-0.164448	0.088	0.124	1	001_CLA_EPd_CTX_Car3_Glut	Female
Exoc5	0.0669352	0.158931	0.17	0.222	1	001_CLA_EPd_CTX_Car3_Glut	Male
Atg16l2	0.0670919	-0.25534	0.121	0.163	1	001_CLA_EPd_CTX_Car3_Glut	Female
Wipf2	0.0676005	-0.263037	0.09	0.126	1	001_CLA_EPd_CTX_Car3_Glut	Female
Arfgef2	0.0682461	-0.226626	0.176	0.224	1	001_CLA_EPd_CTX_Car3_Glut	Female
Rab8b	0.0683078	-0.187375	0.101	0.139	1	001_CLA_EPd_CTX_Car3_Glut	Female
Inpp4b	0.0686014	1.12652	0.127	0.098	1	001_CLA_EPd_CTX_Car3_Glut	Male
Gm48728	0.068823	-0.303571	0.101	0.137	1	001_CLA_EPd_CTX_Car3_Glut	Female
Dido1	0.0688717	-0.167194	0.118	0.159	1	001_CLA_EPd_CTX_Car3_Glut	Female
Kcnj6	0.0688862	0.452857	0.311	0.283	1	001_CLA_EPd_CTX_Car3_Glut	Male
Nup188	0.0690496	-0.259376	0.104	0.142	1	001_CLA_EPd_CTX_Car3_Glut	Female
Chm	0.0695776	0.148476	0.169	0.227	1	001_CLA_EPd_CTX_Car3_Glut	Male
Alas2	0.0699174	-0.199093	0.074	0.107	1	001_CLA_EPd_CTX_Car3_Glut	Female
Ola1	0.0700125	-0.158043	0.121	0.166	1	001_CLA_EPd_CTX_Car3_Glut	Female
Araf	0.07011	-0.379408	0.116	0.155	1	001_CLA_EPd_CTX_Car3_Glut	Female
Epb41l3	0.0702401	-0.10601	0.184	0.237	1	001_CLA_EPd_CTX_Car3_Glut	Female
Tox4	0.0703368	-0.217273	0.077	0.111	1	001_CLA_EPd_CTX_Car3_Glut	Female
Prkg2	0.0711074	-0.348957	0.076	0.109	1	001_CLA_EPd_CTX_Car3_Glut	Female
Simc1	0.0712078	0.158841	0.101	0.142	1	001_CLA_EPd_CTX_Car3_Glut	Male
Cdh4	0.0718859	0.19025	0.147	0.196	1	001_CLA_EPd_CTX_Car3_Glut	Male
Kpna4	0.0720329	-0.35927	0.124	0.163	1	001_CLA_EPd_CTX_Car3_Glut	Female
Erbin	0.0720921	-0.288995	0.136	0.179	1	001_CLA_EPd_CTX_Car3_Glut	Female
Polg2	0.0721689	0.146561	0.087	0.124	1	001_CLA_EPd_CTX_Car3_Glut	Male
Dock11	0.0722023	-0.303151	0.076	0.109	1	001_CLA_EPd_CTX_Car3_Glut	Female
Fam120c	0.0722025	-0.133764	0.214	0.268	1	001_CLA_EPd_CTX_Car3_Glut	Female
Klf8	0.0725411	-0.429194	0.107	0.146	1	001_CLA_EPd_CTX_Car3_Glut	Female
Ppp1r1a	0.0727223	0.355487	0.164	0.22	1	001_CLA_EPd_CTX_Car3_Glut	Male
Pcsk1	0.0732047	-0.562735	0.071	0.102	1	001_CLA_EPd_CTX_Car3_Glut	Female
Evl	0.0736704	-0.201456	0.18	0.229	1	001_CLA_EPd_CTX_Car3_Glut	Female
Gm26944	0.0736819	0.229105	0.068	0.1	1	001_CLA_EPd_CTX_Car3_Glut	Male
Ptpa	0.0738971	-0.344482	0.07	0.102	1	001_CLA_EPd_CTX_Car3_Glut	Female
Masp2	0.0740138	-0.128228	0.085	0.12	1	001_CLA_EPd_CTX_Car3_Glut	Female
Rapgef5	0.0740527	-0.241136	0.515	0.597	1	001_CLA_EPd_CTX_Car3_Glut	Female
Yeats2	0.0745217	-0.253463	0.167	0.218	1	001_CLA_EPd_CTX_Car3_Glut	Female
Rsrc1	0.0745765	-0.217416	0.155	0.203	1	001_CLA_EPd_CTX_Car3_Glut	Female
Nudt3	0.074661	-0.55282	0.08	0.113	1	001_CLA_EPd_CTX_Car3_Glut	Female
Gm47283	0.0750768	0.314872	0.229	0.294	1	001_CLA_EPd_CTX_Car3_Glut	Male
Dgkg	0.0751243	-0.156792	0.317	0.383	1	001_CLA_EPd_CTX_Car3_Glut	Female
Zc3h7a	0.0752061	-0.151969	0.235	0.294	1	001_CLA_EPd_CTX_Car3_Glut	Female
Rgs7	0.0755122	-0.267604	0.203	0.255	1	001_CLA_EPd_CTX_Car3_Glut	Female
Slit1	0.0756001	-0.204623	0.098	0.133	1	001_CLA_EPd_CTX_Car3_Glut	Female
Rnf111	0.0758653	-0.206641	0.133	0.176	1	001_CLA_EPd_CTX_Car3_Glut	Female
P4htm	0.0759143	-0.154452	0.087	0.122	1	001_CLA_EPd_CTX_Car3_Glut	Female
Slc38a9	0.0759153	-0.322883	0.138	0.181	1	001_CLA_EPd_CTX_Car3_Glut	Female
4930428E07Rik	0.0761676	-0.357763	0.076	0.107	1	001_CLA_EPd_CTX_Car3_Glut	Female
Cdc40	0.0762507	-0.221234	0.073	0.105	1	001_CLA_EPd_CTX_Car3_Glut	Female
Gm23508	0.0762796	-0.325896	0.074	0.107	1	001_CLA_EPd_CTX_Car3_Glut	Female
Rgs20	0.0771357	0.410237	0.248	0.211	1	001_CLA_EPd_CTX_Car3_Glut	Male
Rims2	0.0772255	-0.122166	0.398	0.468	1	001_CLA_EPd_CTX_Car3_Glut	Female
Sf3b2	0.0772715	-0.123529	0.105	0.142	1	001_CLA_EPd_CTX_Car3_Glut	Female
4933427D14Rik	0.0776317	-0.144855	0.13	0.172	1	001_CLA_EPd_CTX_Car3_Glut	Female
Cdh13	0.0779045	0.347483	0.488	0.471	1	001_CLA_EPd_CTX_Car3_Glut	Male
Actn4	0.0782695	0.17738	0.13	0.174	1	001_CLA_EPd_CTX_Car3_Glut	Male
Baz2a	0.0784355	0.157082	0.155	0.205	1	001_CLA_EPd_CTX_Car3_Glut	Male
Golga1	0.0785255	-0.176483	0.146	0.19	1	001_CLA_EPd_CTX_Car3_Glut	Female
Slc7a8	0.0796907	0.19768	0.136	0.181	1	001_CLA_EPd_CTX_Car3_Glut	Male
Kcnq3	0.0802192	0.255609	0.718	0.741	1	001_CLA_EPd_CTX_Car3_Glut	Male
Mtmr10	0.0803587	-0.156099	0.076	0.109	1	001_CLA_EPd_CTX_Car3_Glut	Female
4930567K12Rik	0.0805259	0.220098	0.076	0.109	1	001_CLA_EPd_CTX_Car3_Glut	Male
Zmym5	0.0805819	-0.348855	0.099	0.135	1	001_CLA_EPd_CTX_Car3_Glut	Female
Plk2	0.080629	0.866919	0.15	0.118	1	001_CLA_EPd_CTX_Car3_Glut	Male
Papd4	0.0806324	-0.151493	0.128	0.17	1	001_CLA_EPd_CTX_Car3_Glut	Female
Mkln1	0.0807952	-0.142042	0.265	0.336	1	001_CLA_EPd_CTX_Car3_Glut	Female
Gm37573	0.0810796	-0.14273	0.087	0.12	1	001_CLA_EPd_CTX_Car3_Glut	Female
Tpcn1	0.0811298	0.120079	0.076	0.109	1	001_CLA_EPd_CTX_Car3_Glut	Male
Afg3l2	0.0812177	0.11667	0.088	0.122	1	001_CLA_EPd_CTX_Car3_Glut	Male
Phf12	0.0814736	0.14641	0.122	0.166	1	001_CLA_EPd_CTX_Car3_Glut	Male
Snap25	0.0815042	-0.103525	0.638	0.736	1	001_CLA_EPd_CTX_Car3_Glut	Female
Zfp81	0.081959	-0.265795	0.07	0.1	1	001_CLA_EPd_CTX_Car3_Glut	Female
Nol4	0.0820638	-0.171663	0.339	0.41	1	001_CLA_EPd_CTX_Car3_Glut	Female
Gm20687	0.0821451	-0.121063	0.111	0.15	1	001_CLA_EPd_CTX_Car3_Glut	Female
L1cam	0.082725	-0.105073	0.087	0.122	1	001_CLA_EPd_CTX_Car3_Glut	Female
Gm44234	0.0831084	-0.185628	0.111	0.15	1	001_CLA_EPd_CTX_Car3_Glut	Female
Uck2	0.0831497	-0.125528	0.08	0.113	1	001_CLA_EPd_CTX_Car3_Glut	Female
Ergic2	0.0835044	-0.121384	0.125	0.168	1	001_CLA_EPd_CTX_Car3_Glut	Female
Gabra3	0.0835549	-0.104405	0.221	0.279	1	001_CLA_EPd_CTX_Car3_Glut	Female
Snx12	0.0839532	-0.124506	0.07	0.1	1	001_CLA_EPd_CTX_Car3_Glut	Female
Fam205c	0.0840285	-0.424557	0.121	0.157	1	001_CLA_EPd_CTX_Car3_Glut	Female
Ddx42	0.0840509	-0.18762	0.096	0.133	1	001_CLA_EPd_CTX_Car3_Glut	Female
Nr3c2	0.0841996	-0.165854	0.189	0.24	1	001_CLA_EPd_CTX_Car3_Glut	Female
Lipe	0.0843405	-0.322605	0.11	0.146	1	001_CLA_EPd_CTX_Car3_Glut	Female
Rbbp6	0.0844288	-0.214557	0.116	0.155	1	001_CLA_EPd_CTX_Car3_Glut	Female
Uba6	0.0847413	-0.129654	0.13	0.172	1	001_CLA_EPd_CTX_Car3_Glut	Female
Zfhx2	0.0848157	-0.207653	0.099	0.135	1	001_CLA_EPd_CTX_Car3_Glut	Female
Tbl1xr1	0.0850821	0.625181	0.215	0.181	1	001_CLA_EPd_CTX_Car3_Glut	Male
Ppm1l	0.0854185	0.450341	0.342	0.318	1	001_CLA_EPd_CTX_Car3_Glut	Male
Kcnv1	0.0854267	0.161577	0.121	0.163	1	001_CLA_EPd_CTX_Car3_Glut	Male
Gm43829	0.0857315	-0.143942	0.133	0.172	1	001_CLA_EPd_CTX_Car3_Glut	Female
Sorcs3	0.0859093	0.249813	0.655	0.675	1	001_CLA_EPd_CTX_Car3_Glut	Male
Pds5b	0.0859579	-0.120118	0.226	0.288	1	001_CLA_EPd_CTX_Car3_Glut	Female
Bzw2	0.0861829	0.139769	0.125	0.17	1	001_CLA_EPd_CTX_Car3_Glut	Male
Gm26592	0.086405	-0.526585	0.08	0.111	1	001_CLA_EPd_CTX_Car3_Glut	Female
Vcan	0.0866457	-0.286657	0.077	0.109	1	001_CLA_EPd_CTX_Car3_Glut	Female
Ece1	0.0867164	0.883331	0.102	0.074	1	001_CLA_EPd_CTX_Car3_Glut	Male
Nars2	0.0867861	0.104922	0.098	0.135	1	001_CLA_EPd_CTX_Car3_Glut	Male
Rmnd5a	0.0872528	0.134723	0.155	0.205	1	001_CLA_EPd_CTX_Car3_Glut	Male
Ints6	0.0874034	-0.26523	0.204	0.255	1	001_CLA_EPd_CTX_Car3_Glut	Female
Thoc1	0.0878175	-0.189815	0.161	0.209	1	001_CLA_EPd_CTX_Car3_Glut	Female
4932438A13Rik	0.0878883	0.131941	0.392	0.479	1	001_CLA_EPd_CTX_Car3_Glut	Male
Gm37107	0.0880209	-0.518406	0.073	0.102	1	001_CLA_EPd_CTX_Car3_Glut	Female
Clpb	0.0880701	-0.336186	0.101	0.135	1	001_CLA_EPd_CTX_Car3_Glut	Female
Taf1b	0.0881036	-0.297603	0.107	0.144	1	001_CLA_EPd_CTX_Car3_Glut	Female
Snapc3	0.0883025	0.151278	0.192	0.248	1	001_CLA_EPd_CTX_Car3_Glut	Male
Hspa4l	0.0883261	-0.233937	0.115	0.153	1	001_CLA_EPd_CTX_Car3_Glut	Female
Rb1	0.0886153	-0.107663	0.19	0.242	1	001_CLA_EPd_CTX_Car3_Glut	Female
Wdr7	0.0886936	-0.121876	0.334	0.407	1	001_CLA_EPd_CTX_Car3_Glut	Female
Fam222b	0.0892155	-0.121525	0.195	0.246	1	001_CLA_EPd_CTX_Car3_Glut	Female
Xpo1	0.0892229	-0.151297	0.173	0.222	1	001_CLA_EPd_CTX_Car3_Glut	Female
Smim14	0.089856	-0.129692	0.218	0.266	1	001_CLA_EPd_CTX_Car3_Glut	Female
Htt	0.089943	-0.19477	0.231	0.283	1	001_CLA_EPd_CTX_Car3_Glut	Female
Lsm14a	0.0901887	-0.115333	0.113	0.15	1	001_CLA_EPd_CTX_Car3_Glut	Female
Map3k7	0.0902118	-0.375861	0.101	0.137	1	001_CLA_EPd_CTX_Car3_Glut	Female
Ctnnd2	0.0906122	-0.100284	0.729	0.824	1	001_CLA_EPd_CTX_Car3_Glut	Female
Amfr	0.0914628	0.100825	0.074	0.107	1	001_CLA_EPd_CTX_Car3_Glut	Male
Rnf138	0.0923847	0.151333	0.102	0.139	1	001_CLA_EPd_CTX_Car3_Glut	Male
Agap2	0.0929079	-0.116301	0.141	0.183	1	001_CLA_EPd_CTX_Car3_Glut	Female
Ppargc1b	0.0929228	-0.113072	0.085	0.118	1	001_CLA_EPd_CTX_Car3_Glut	Female
Crmp1	0.0941215	-0.131085	0.094	0.129	1	001_CLA_EPd_CTX_Car3_Glut	Female
Mir124-2hg	0.0941881	-0.481962	0.085	0.118	1	001_CLA_EPd_CTX_Car3_Glut	Female
Arih1	0.0947505	-0.17667	0.32	0.386	1	001_CLA_EPd_CTX_Car3_Glut	Female
Galc	0.0950017	-0.183128	0.082	0.113	1	001_CLA_EPd_CTX_Car3_Glut	Female
Strn4	0.0959211	-0.245468	0.091	0.124	1	001_CLA_EPd_CTX_Car3_Glut	Female
C2cd2	0.0960996	-0.188637	0.153	0.192	1	001_CLA_EPd_CTX_Car3_Glut	Female
Sort1	0.0961662	-0.255601	0.136	0.174	1	001_CLA_EPd_CTX_Car3_Glut	Female
Rmst	0.0962491	-0.105337	0.192	0.242	1	001_CLA_EPd_CTX_Car3_Glut	Female
Pcsk2	0.096497	0.105868	0.782	0.826	1	001_CLA_EPd_CTX_Car3_Glut	Male
Adam10	0.0968311	0.184288	0.231	0.292	1	001_CLA_EPd_CTX_Car3_Glut	Male
Adgra1	0.0970867	0.25906	0.135	0.181	1	001_CLA_EPd_CTX_Car3_Glut	Male
Ppp2r5a	0.0977951	-0.2215	0.084	0.115	1	001_CLA_EPd_CTX_Car3_Glut	Female
Dcc	0.0978437	-0.100966	0.853	0.885	1	001_CLA_EPd_CTX_Car3_Glut	Female
Ankrd52	0.0979788	-0.386257	0.082	0.113	1	001_CLA_EPd_CTX_Car3_Glut	Female
Rbfox1	0.0987711	-0.105114	0.969	0.98	1	001_CLA_EPd_CTX_Car3_Glut	Female
Eif3j1	0.0994883	-0.279853	0.093	0.126	1	001_CLA_EPd_CTX_Car3_Glut	Female
Nt5dc1	0.0994883	-0.11098	0.093	0.126	1	001_CLA_EPd_CTX_Car3_Glut	Female
Dnal1	0.0997101	-0.225028	0.091	0.124	1	001_CLA_EPd_CTX_Car3_Glut	Female
Pfkfb2	0.0998029	-0.144117	0.087	0.12	1	001_CLA_EPd_CTX_Car3_Glut	Female
Nploc4	0.100273	0.21942	0.139	0.185	1	001_CLA_EPd_CTX_Car3_Glut	Male
Ap4s1	0.100445	-0.148298	0.138	0.181	1	001_CLA_EPd_CTX_Car3_Glut	Female
Prkca	0.100551	-0.272287	0.155	0.196	1	001_CLA_EPd_CTX_Car3_Glut	Female
Cog4	0.100601	-0.179322	0.091	0.124	1	001_CLA_EPd_CTX_Car3_Glut	Female
Mdga1	0.10086	0.618653	0.186	0.155	1	001_CLA_EPd_CTX_Car3_Glut	Male
B3gat2	0.101723	-0.15771	0.358	0.427	1	001_CLA_EPd_CTX_Car3_Glut	Female
Scn2a	0.1018	-0.106466	0.536	0.617	1	001_CLA_EPd_CTX_Car3_Glut	Female
Add1	0.101805	-0.11338	0.231	0.281	1	001_CLA_EPd_CTX_Car3_Glut	Female
Acbd6	0.101893	-0.106826	0.176	0.22	1	001_CLA_EPd_CTX_Car3_Glut	Female
Snx6	0.101931	-0.173111	0.093	0.126	1	001_CLA_EPd_CTX_Car3_Glut	Female
Nlk	0.101974	-0.108442	0.546	0.636	1	001_CLA_EPd_CTX_Car3_Glut	Female
Gm28052	0.102939	0.37692	0.223	0.192	1	001_CLA_EPd_CTX_Car3_Glut	Male
Lpin2	0.103328	-0.143942	0.141	0.183	1	001_CLA_EPd_CTX_Car3_Glut	Female
Nrxn2	0.103361	0.120449	0.204	0.261	1	001_CLA_EPd_CTX_Car3_Glut	Male
Supt20	0.103371	0.304045	0.124	0.168	1	001_CLA_EPd_CTX_Car3_Glut	Male
Tspan5	0.103376	0.302776	0.531	0.527	1	001_CLA_EPd_CTX_Car3_Glut	Male
Cdc73	0.105207	-0.11816	0.163	0.205	1	001_CLA_EPd_CTX_Car3_Glut	Female
Lmbrd2	0.105321	0.189106	0.127	0.17	1	001_CLA_EPd_CTX_Car3_Glut	Male
Ice1	0.105588	0.201638	0.156	0.207	1	001_CLA_EPd_CTX_Car3_Glut	Male
Tnpo1	0.105626	0.122318	0.235	0.294	1	001_CLA_EPd_CTX_Car3_Glut	Male
Nfia	0.105749	-0.388257	0.133	0.17	1	001_CLA_EPd_CTX_Car3_Glut	Female
Auh	0.105761	-0.146264	0.108	0.144	1	001_CLA_EPd_CTX_Car3_Glut	Female
Cpd	0.107066	-0.535208	0.125	0.163	1	001_CLA_EPd_CTX_Car3_Glut	Female
Stx6	0.107274	-0.332829	0.079	0.109	1	001_CLA_EPd_CTX_Car3_Glut	Female
Stk4	0.107283	-0.285099	0.087	0.118	1	001_CLA_EPd_CTX_Car3_Glut	Female
Nmd3	0.107514	-0.166868	0.073	0.102	1	001_CLA_EPd_CTX_Car3_Glut	Female
Gm28043	0.107762	0.443656	0.221	0.194	1	001_CLA_EPd_CTX_Car3_Glut	Male
Faim2	0.107795	0.136799	0.071	0.1	1	001_CLA_EPd_CTX_Car3_Glut	Male
Rad54l2	0.108281	-0.125644	0.116	0.153	1	001_CLA_EPd_CTX_Car3_Glut	Female
Gm2011	0.108282	0.361369	0.094	0.131	1	001_CLA_EPd_CTX_Car3_Glut	Male
Cep83	0.108743	-0.214471	0.11	0.144	1	001_CLA_EPd_CTX_Car3_Glut	Female
Phlpp2	0.109784	-0.1477	0.181	0.227	1	001_CLA_EPd_CTX_Car3_Glut	Female
Fggy	0.109885	0.205585	0.082	0.113	1	001_CLA_EPd_CTX_Car3_Glut	Male
Tlk2	0.109898	0.550958	0.221	0.192	1	001_CLA_EPd_CTX_Car3_Glut	Male
Mgll	0.109909	0.715473	0.138	0.109	1	001_CLA_EPd_CTX_Car3_Glut	Male
Ttyh1	0.111696	-0.196487	0.132	0.17	1	001_CLA_EPd_CTX_Car3_Glut	Female
Ryk	0.112153	-0.117481	0.104	0.137	1	001_CLA_EPd_CTX_Car3_Glut	Female
Narf	0.112156	-0.187854	0.093	0.124	1	001_CLA_EPd_CTX_Car3_Glut	Female
Hdlbp	0.11239	0.103672	0.108	0.144	1	001_CLA_EPd_CTX_Car3_Glut	Male
Ppp6r1	0.113012	-0.110221	0.074	0.102	1	001_CLA_EPd_CTX_Car3_Glut	Female
Etf1	0.113368	0.197681	0.071	0.1	1	001_CLA_EPd_CTX_Car3_Glut	Male
Sft2d1	0.11346	-0.317553	0.234	0.277	1	001_CLA_EPd_CTX_Car3_Glut	Female
Zfhx2os	0.114314	-0.252408	0.074	0.102	1	001_CLA_EPd_CTX_Car3_Glut	Female
Cttnbp2	0.114321	0.269606	0.57	0.584	1	001_CLA_EPd_CTX_Car3_Glut	Male
Gm26803	0.114859	-0.199167	0.141	0.179	1	001_CLA_EPd_CTX_Car3_Glut	Female
Map2k1	0.114909	-0.192667	0.144	0.185	1	001_CLA_EPd_CTX_Car3_Glut	Female
Arpc2	0.115057	-0.164068	0.167	0.211	1	001_CLA_EPd_CTX_Car3_Glut	Female
Ahcyl2	0.115374	0.345911	0.393	0.37	1	001_CLA_EPd_CTX_Car3_Glut	Male
Fyn	0.115668	0.815491	0.172	0.146	1	001_CLA_EPd_CTX_Car3_Glut	Male
Akap10	0.115849	-0.203384	0.133	0.17	1	001_CLA_EPd_CTX_Car3_Glut	Female
Lancl1	0.116661	0.130834	0.073	0.102	1	001_CLA_EPd_CTX_Car3_Glut	Male
Hectd1	0.117492	-0.146035	0.183	0.231	1	001_CLA_EPd_CTX_Car3_Glut	Female
Aco2	0.117688	0.855449	0.118	0.092	1	001_CLA_EPd_CTX_Car3_Glut	Male
Smim4	0.118094	0.160217	0.076	0.105	1	001_CLA_EPd_CTX_Car3_Glut	Male
Car12	0.118107	-0.243169	0.082	0.111	1	001_CLA_EPd_CTX_Car3_Glut	Female
Ube2h	0.118581	-0.129459	0.198	0.24	1	001_CLA_EPd_CTX_Car3_Glut	Female
Dcun1d1	0.118707	-0.242475	0.091	0.122	1	001_CLA_EPd_CTX_Car3_Glut	Female
Ppp1r9a	0.119109	0.356566	0.486	0.486	1	001_CLA_EPd_CTX_Car3_Glut	Male
Frmpd4	0.119221	0.285811	0.669	0.725	1	001_CLA_EPd_CTX_Car3_Glut	Male
Pdgfc	0.119805	-0.249498	0.125	0.161	1	001_CLA_EPd_CTX_Car3_Glut	Female
Akap8l	0.119814	-0.118326	0.331	0.386	1	001_CLA_EPd_CTX_Car3_Glut	Female
Ptpn4	0.119967	-0.208928	0.299	0.353	1	001_CLA_EPd_CTX_Car3_Glut	Female
Klhl7	0.120447	-0.215381	0.19	0.235	1	001_CLA_EPd_CTX_Car3_Glut	Female
Gm17482	0.121113	-0.272569	0.091	0.122	1	001_CLA_EPd_CTX_Car3_Glut	Female
Rnf144b	0.121302	-0.399448	0.099	0.129	1	001_CLA_EPd_CTX_Car3_Glut	Female
Syt11	0.121451	-0.231991	0.17	0.209	1	001_CLA_EPd_CTX_Car3_Glut	Female
Atad2b	0.122134	-0.250173	0.215	0.261	1	001_CLA_EPd_CTX_Car3_Glut	Female
Trim37	0.122211	0.548427	0.237	0.209	1	001_CLA_EPd_CTX_Car3_Glut	Male
Celsr3	0.122353	0.996773	0.133	0.109	1	001_CLA_EPd_CTX_Car3_Glut	Male
Gatad2b	0.122484	0.194472	0.206	0.266	1	001_CLA_EPd_CTX_Car3_Glut	Male
Mvb12b	0.122645	0.164698	0.121	0.159	1	001_CLA_EPd_CTX_Car3_Glut	Male
Mtss1	0.122665	-0.160818	0.074	0.102	1	001_CLA_EPd_CTX_Car3_Glut	Female
Gm11906	0.122984	-0.35014	0.105	0.137	1	001_CLA_EPd_CTX_Car3_Glut	Female
Lingo1	0.123142	-0.102184	0.392	0.464	1	001_CLA_EPd_CTX_Car3_Glut	Female
Scn3a	0.123223	0.338773	0.172	0.222	1	001_CLA_EPd_CTX_Car3_Glut	Male
Clip4	0.123838	-0.177705	0.102	0.135	1	001_CLA_EPd_CTX_Car3_Glut	Female
Smad3	0.124171	0.659831	0.241	0.214	1	001_CLA_EPd_CTX_Car3_Glut	Male
Kif1a	0.125041	0.344833	0.433	0.423	1	001_CLA_EPd_CTX_Car3_Glut	Male
Plekhg5	0.12509	0.150524	0.198	0.248	1	001_CLA_EPd_CTX_Car3_Glut	Male
Zfp133-ps	0.125622	0.193856	0.085	0.115	1	001_CLA_EPd_CTX_Car3_Glut	Male
Luzp1	0.125672	0.124015	0.108	0.144	1	001_CLA_EPd_CTX_Car3_Glut	Male
B3glct	0.125885	-0.155795	0.221	0.27	1	001_CLA_EPd_CTX_Car3_Glut	Female
Arhgef18	0.126135	0.301284	0.074	0.102	1	001_CLA_EPd_CTX_Car3_Glut	Male
Flot2	0.126439	-0.13085	0.09	0.12	1	001_CLA_EPd_CTX_Car3_Glut	Female
Arhgap20	0.126639	-0.131839	0.124	0.161	1	001_CLA_EPd_CTX_Car3_Glut	Female
Ntm	0.127151	0.139281	0.381	0.477	1	001_CLA_EPd_CTX_Car3_Glut	Male
Sema4b	0.127344	0.884302	0.104	0.078	1	001_CLA_EPd_CTX_Car3_Glut	Male
Wdfy1	0.127897	-0.19611	0.08	0.109	1	001_CLA_EPd_CTX_Car3_Glut	Female
Gm49318	0.128549	0.451542	0.385	0.364	1	001_CLA_EPd_CTX_Car3_Glut	Male
AC124561.1	0.128966	0.546368	0.209	0.181	1	001_CLA_EPd_CTX_Car3_Glut	Male
Opa1	0.130057	-0.359771	0.128	0.163	1	001_CLA_EPd_CTX_Car3_Glut	Female
Usp32	0.130063	-0.156901	0.354	0.418	1	001_CLA_EPd_CTX_Car3_Glut	Female
Tmem234	0.130631	-0.130567	0.11	0.142	1	001_CLA_EPd_CTX_Car3_Glut	Female
Cadm4	0.130754	-0.304861	0.077	0.105	1	001_CLA_EPd_CTX_Car3_Glut	Female
Atf1	0.131155	-0.143359	0.09	0.12	1	001_CLA_EPd_CTX_Car3_Glut	Female
Gm14330	0.131434	0.950065	0.105	0.081	1	001_CLA_EPd_CTX_Car3_Glut	Male
Mxi1	0.132614	0.404561	0.116	0.089	1	001_CLA_EPd_CTX_Car3_Glut	Male
Fam76a	0.132747	-0.124331	0.094	0.124	1	001_CLA_EPd_CTX_Car3_Glut	Female
Pde3b	0.132789	0.133506	0.087	0.118	1	001_CLA_EPd_CTX_Car3_Glut	Male
A730017L22Rik	0.133881	-0.120241	0.204	0.248	1	001_CLA_EPd_CTX_Car3_Glut	Female
Trpc6	0.134009	0.581355	0.257	0.233	1	001_CLA_EPd_CTX_Car3_Glut	Male
Ahcyl1	0.134213	-0.391908	0.128	0.163	1	001_CLA_EPd_CTX_Car3_Glut	Female
Atp2b3	0.134297	-0.11026	0.13	0.166	1	001_CLA_EPd_CTX_Car3_Glut	Female
Pkig	0.134768	-0.150391	0.128	0.166	1	001_CLA_EPd_CTX_Car3_Glut	Female
Rnf217	0.135057	0.151469	0.141	0.179	1	001_CLA_EPd_CTX_Car3_Glut	Male
Rbms1	0.135107	0.372159	0.238	0.209	1	001_CLA_EPd_CTX_Car3_Glut	Male
Gnai1	0.135663	-0.140738	0.197	0.24	1	001_CLA_EPd_CTX_Car3_Glut	Female
Hnrnpr	0.136197	-0.167875	0.204	0.251	1	001_CLA_EPd_CTX_Car3_Glut	Female
Smchd1	0.137087	0.177401	0.204	0.255	1	001_CLA_EPd_CTX_Car3_Glut	Male
Shtn1	0.137108	0.117717	0.173	0.218	1	001_CLA_EPd_CTX_Car3_Glut	Male
Cdc37l1	0.13724	-0.16216	0.153	0.192	1	001_CLA_EPd_CTX_Car3_Glut	Female
Mapt	0.137463	0.231438	0.539	0.54	1	001_CLA_EPd_CTX_Car3_Glut	Male
Ncam1	0.138304	-0.13939	0.39	0.455	1	001_CLA_EPd_CTX_Car3_Glut	Female
Rap1b	0.138677	-0.292104	0.076	0.102	1	001_CLA_EPd_CTX_Car3_Glut	Female
Gm45837	0.138783	0.455966	0.291	0.259	1	001_CLA_EPd_CTX_Car3_Glut	Male
Rheb	0.139579	-0.459935	0.118	0.148	1	001_CLA_EPd_CTX_Car3_Glut	Female
Shank3	0.139583	0.225259	0.224	0.283	1	001_CLA_EPd_CTX_Car3_Glut	Male
Rubcn	0.139838	0.986806	0.105	0.083	1	001_CLA_EPd_CTX_Car3_Glut	Male
Gm26922	0.139841	-0.477604	0.079	0.105	1	001_CLA_EPd_CTX_Car3_Glut	Female
Gm36935	0.139984	0.262792	0.133	0.172	1	001_CLA_EPd_CTX_Car3_Glut	Male
Gas7	0.140252	-0.121699	0.234	0.279	1	001_CLA_EPd_CTX_Car3_Glut	Female
Pi4kb	0.140793	-0.159013	0.094	0.124	1	001_CLA_EPd_CTX_Car3_Glut	Female
Fam78b	0.140841	-0.16099	0.094	0.124	1	001_CLA_EPd_CTX_Car3_Glut	Female
Samd4	0.141139	0.620962	0.104	0.078	1	001_CLA_EPd_CTX_Car3_Glut	Male
Zdhhc2	0.141514	-0.106572	0.201	0.248	1	001_CLA_EPd_CTX_Car3_Glut	Female
Ghr	0.142046	0.729202	0.173	0.148	1	001_CLA_EPd_CTX_Car3_Glut	Male
Gm44200	0.143222	-0.209165	0.076	0.102	1	001_CLA_EPd_CTX_Car3_Glut	Female
Angpt1	0.144284	0.913935	0.127	0.102	1	001_CLA_EPd_CTX_Car3_Glut	Male
Mia2	0.144616	-0.116258	0.139	0.174	1	001_CLA_EPd_CTX_Car3_Glut	Female
Rtn4rl1	0.145079	-0.244784	0.088	0.118	1	001_CLA_EPd_CTX_Car3_Glut	Female
Ambra1	0.145977	0.128523	0.359	0.427	1	001_CLA_EPd_CTX_Car3_Glut	Male
Prkar2a	0.146696	-0.173825	0.113	0.146	1	001_CLA_EPd_CTX_Car3_Glut	Female
Banp	0.146937	-0.134118	0.161	0.203	1	001_CLA_EPd_CTX_Car3_Glut	Female
Brsk2	0.146975	0.245696	0.105	0.139	1	001_CLA_EPd_CTX_Car3_Glut	Male
Ctnnd1	0.147106	0.125085	0.138	0.176	1	001_CLA_EPd_CTX_Car3_Glut	Male
Disp2	0.147319	-0.281029	0.11	0.139	1	001_CLA_EPd_CTX_Car3_Glut	Female
Creb1	0.147405	0.191093	0.098	0.129	1	001_CLA_EPd_CTX_Car3_Glut	Male
A830036E02Rik	0.147416	-0.188778	0.079	0.107	1	001_CLA_EPd_CTX_Car3_Glut	Female
Cab39l	0.148185	-0.153138	0.127	0.163	1	001_CLA_EPd_CTX_Car3_Glut	Female
3110080E11Rik	0.148594	0.109669	0.158	0.198	1	001_CLA_EPd_CTX_Car3_Glut	Male
Larp1	0.149229	-0.247073	0.08	0.109	1	001_CLA_EPd_CTX_Car3_Glut	Female
Itga9	0.149373	0.556879	0.139	0.113	1	001_CLA_EPd_CTX_Car3_Glut	Male
Ttc17	0.149461	0.136859	0.152	0.192	1	001_CLA_EPd_CTX_Car3_Glut	Male
Agk	0.151277	0.133304	0.105	0.137	1	001_CLA_EPd_CTX_Car3_Glut	Male
Mest	0.151648	-0.249334	0.074	0.1	1	001_CLA_EPd_CTX_Car3_Glut	Female
Sirt1	0.152205	-0.254104	0.079	0.105	1	001_CLA_EPd_CTX_Car3_Glut	Female
Myo9b	0.152484	0.136818	0.198	0.246	1	001_CLA_EPd_CTX_Car3_Glut	Male
Paip1	0.153006	-0.326223	0.076	0.1	1	001_CLA_EPd_CTX_Car3_Glut	Female
Dnm1l	0.1538	0.291737	0.178	0.224	1	001_CLA_EPd_CTX_Car3_Glut	Male
Yars	0.154394	0.127929	0.082	0.111	1	001_CLA_EPd_CTX_Car3_Glut	Male
Gpcpd1	0.154633	0.191779	0.223	0.277	1	001_CLA_EPd_CTX_Car3_Glut	Male
Scfd1	0.154761	0.264337	0.142	0.185	1	001_CLA_EPd_CTX_Car3_Glut	Male
Gm48321	0.155753	0.108955	0.074	0.1	1	001_CLA_EPd_CTX_Car3_Glut	Male
Tbc1d30	0.156508	0.19269	0.107	0.139	1	001_CLA_EPd_CTX_Car3_Glut	Male
Kif5a	0.156632	0.184752	0.206	0.259	1	001_CLA_EPd_CTX_Car3_Glut	Male
Tbc1d19	0.15689	0.180912	0.15	0.194	1	001_CLA_EPd_CTX_Car3_Glut	Male
Nupl1	0.15712	-0.166585	0.088	0.115	1	001_CLA_EPd_CTX_Car3_Glut	Female
Gm10644	0.157212	-0.218962	0.122	0.155	1	001_CLA_EPd_CTX_Car3_Glut	Female
Mfsd4a	0.15757	0.259136	0.096	0.129	1	001_CLA_EPd_CTX_Car3_Glut	Male
Gm49069	0.157966	-0.100966	0.108	0.139	1	001_CLA_EPd_CTX_Car3_Glut	Female
Tial1	0.158191	0.146775	0.183	0.224	1	001_CLA_EPd_CTX_Car3_Glut	Male
Prkag1	0.158659	0.148529	0.104	0.135	1	001_CLA_EPd_CTX_Car3_Glut	Male
Rab2a	0.158838	0.130883	0.166	0.207	1	001_CLA_EPd_CTX_Car3_Glut	Male
Stx7	0.159785	-0.125277	0.088	0.118	1	001_CLA_EPd_CTX_Car3_Glut	Female
Cdyl2	0.160133	0.194945	0.141	0.179	1	001_CLA_EPd_CTX_Car3_Glut	Male
Zfp935	0.160222	0.151733	0.079	0.107	1	001_CLA_EPd_CTX_Car3_Glut	Male
Pde2a	0.160559	0.437684	0.289	0.259	1	001_CLA_EPd_CTX_Car3_Glut	Male
Actn1	0.160753	-0.149993	0.212	0.257	1	001_CLA_EPd_CTX_Car3_Glut	Female
Atxn3	0.161141	-0.369032	0.094	0.122	1	001_CLA_EPd_CTX_Car3_Glut	Female
Nr2c2	0.1612	-0.19285	0.195	0.237	1	001_CLA_EPd_CTX_Car3_Glut	Female
Pip4k2c	0.161202	0.491686	0.108	0.085	1	001_CLA_EPd_CTX_Car3_Glut	Male
Smyd2	0.161888	0.204737	0.079	0.107	1	001_CLA_EPd_CTX_Car3_Glut	Male
Enah	0.163136	-0.158806	0.232	0.275	1	001_CLA_EPd_CTX_Car3_Glut	Female
Med15	0.163979	0.12875	0.161	0.205	1	001_CLA_EPd_CTX_Car3_Glut	Male
Rgs8	0.164469	-0.512838	0.084	0.109	1	001_CLA_EPd_CTX_Car3_Glut	Female
Magi1	0.16458	0.291279	0.481	0.495	1	001_CLA_EPd_CTX_Car3_Glut	Male
Gm37211	0.165466	-0.126843	0.147	0.183	1	001_CLA_EPd_CTX_Car3_Glut	Female
Asic2	0.16577	0.120596	0.868	0.898	1	001_CLA_EPd_CTX_Car3_Glut	Male
AF357425	0.165947	-0.121686	0.158	0.194	1	001_CLA_EPd_CTX_Car3_Glut	Female
Dlg4	0.166513	0.174938	0.211	0.259	1	001_CLA_EPd_CTX_Car3_Glut	Male
Zfp385b	0.166885	-0.109061	0.698	0.758	1	001_CLA_EPd_CTX_Car3_Glut	Female
Erbb4	0.167403	0.114948	0.08	0.107	1	001_CLA_EPd_CTX_Car3_Glut	Male
Hdx	0.168652	-0.287859	0.082	0.107	1	001_CLA_EPd_CTX_Car3_Glut	Female
2610507B11Rik	0.168798	-0.243071	0.152	0.187	1	001_CLA_EPd_CTX_Car3_Glut	Female
4930402H24Rik	0.168912	0.16963	0.628	0.647	1	001_CLA_EPd_CTX_Car3_Glut	Male
Dennd2a	0.169242	-0.355629	0.082	0.107	1	001_CLA_EPd_CTX_Car3_Glut	Female
Atxn7	0.169252	-0.110786	0.178	0.216	1	001_CLA_EPd_CTX_Car3_Glut	Female
Spats2l	0.169689	0.684016	0.104	0.081	1	001_CLA_EPd_CTX_Car3_Glut	Male
Eif4enif1	0.169799	0.234737	0.074	0.1	1	001_CLA_EPd_CTX_Car3_Glut	Male
Caln1	0.170264	0.13382	0.793	0.806	1	001_CLA_EPd_CTX_Car3_Glut	Male
Gm1043	0.170906	0.349914	0.365	0.357	1	001_CLA_EPd_CTX_Car3_Glut	Male
Kcnip2	0.170988	0.233369	0.13	0.168	1	001_CLA_EPd_CTX_Car3_Glut	Male
Reep1	0.171265	0.586018	0.299	0.279	1	001_CLA_EPd_CTX_Car3_Glut	Male
Kdm1a	0.174137	-0.118953	0.121	0.153	1	001_CLA_EPd_CTX_Car3_Glut	Female
Ankrd27	0.174239	-0.313639	0.088	0.113	1	001_CLA_EPd_CTX_Car3_Glut	Female
Rerg	0.174283	-0.105244	0.076	0.1	1	001_CLA_EPd_CTX_Car3_Glut	Female
Eno2	0.174496	-0.190511	0.121	0.153	1	001_CLA_EPd_CTX_Car3_Glut	Female
Chuk	0.175661	0.139642	0.17	0.214	1	001_CLA_EPd_CTX_Car3_Glut	Male
Rictor	0.175957	-0.161119	0.136	0.17	1	001_CLA_EPd_CTX_Car3_Glut	Female
Fermt2	0.176041	0.208938	0.09	0.118	1	001_CLA_EPd_CTX_Car3_Glut	Male
Slco3a1	0.17655	-0.185837	0.178	0.216	1	001_CLA_EPd_CTX_Car3_Glut	Female
Gm12296	0.177393	0.489049	0.299	0.279	1	001_CLA_EPd_CTX_Car3_Glut	Male
Trim44	0.177463	0.154466	0.155	0.194	1	001_CLA_EPd_CTX_Car3_Glut	Male
Eif3a	0.178311	0.257891	0.101	0.131	1	001_CLA_EPd_CTX_Car3_Glut	Male
Patj	0.178387	0.164882	0.09	0.118	1	001_CLA_EPd_CTX_Car3_Glut	Male
Ythdc2	0.179301	0.319917	0.15	0.19	1	001_CLA_EPd_CTX_Car3_Glut	Male
Lrrc28	0.179356	0.202255	0.091	0.12	1	001_CLA_EPd_CTX_Car3_Glut	Male
Cdadc1	0.179562	-0.140204	0.088	0.115	1	001_CLA_EPd_CTX_Car3_Glut	Female
Sbf1	0.179573	-0.223657	0.088	0.113	1	001_CLA_EPd_CTX_Car3_Glut	Female
Eps15l1	0.179672	0.496432	0.226	0.203	1	001_CLA_EPd_CTX_Car3_Glut	Male
Elmod1	0.179724	0.109735	0.094	0.122	1	001_CLA_EPd_CTX_Car3_Glut	Male
Ext2	0.180001	-0.357115	0.118	0.144	1	001_CLA_EPd_CTX_Car3_Glut	Female
Hacd3	0.180508	-0.133753	0.206	0.251	1	001_CLA_EPd_CTX_Car3_Glut	Female
Cfap54	0.180517	-0.117504	0.098	0.124	1	001_CLA_EPd_CTX_Car3_Glut	Female
Ankrd13d	0.18142	-0.190002	0.091	0.118	1	001_CLA_EPd_CTX_Car3_Glut	Female
Stag2	0.181916	-0.167816	0.141	0.174	1	001_CLA_EPd_CTX_Car3_Glut	Female
Gm15594	0.181979	-0.106591	0.107	0.135	1	001_CLA_EPd_CTX_Car3_Glut	Female
Napg	0.182242	-0.129852	0.111	0.142	1	001_CLA_EPd_CTX_Car3_Glut	Female
Atg4c	0.182547	0.206241	0.122	0.157	1	001_CLA_EPd_CTX_Car3_Glut	Male
Arid2	0.182617	0.189519	0.122	0.155	1	001_CLA_EPd_CTX_Car3_Glut	Male
Nop56	0.183147	-0.151727	0.077	0.102	1	001_CLA_EPd_CTX_Car3_Glut	Female
E130308A19Rik	0.184049	-0.410472	0.088	0.113	1	001_CLA_EPd_CTX_Car3_Glut	Female
Pcbp3	0.185071	-0.166	0.132	0.163	1	001_CLA_EPd_CTX_Car3_Glut	Female
Gm47472	0.185127	-0.116874	0.156	0.192	1	001_CLA_EPd_CTX_Car3_Glut	Female
Cobl	0.185407	0.142956	0.358	0.434	1	001_CLA_EPd_CTX_Car3_Glut	Male
Gm48091	0.185469	0.168248	0.3	0.377	1	001_CLA_EPd_CTX_Car3_Glut	Male
Nae1	0.185579	0.187342	0.08	0.107	1	001_CLA_EPd_CTX_Car3_Glut	Male
Gm14636	0.185829	0.291351	0.099	0.129	1	001_CLA_EPd_CTX_Car3_Glut	Male
Atl3	0.186841	-0.297555	0.087	0.113	1	001_CLA_EPd_CTX_Car3_Glut	Female
Jdp2	0.187649	-0.236298	0.079	0.102	1	001_CLA_EPd_CTX_Car3_Glut	Female
Adam22	0.18766	0.187867	0.633	0.656	1	001_CLA_EPd_CTX_Car3_Glut	Male
Arfgef3	0.188146	-0.130299	0.299	0.349	1	001_CLA_EPd_CTX_Car3_Glut	Female
Bin1	0.188195	0.116534	0.268	0.325	1	001_CLA_EPd_CTX_Car3_Glut	Male
Fbxo21	0.188257	0.112421	0.079	0.105	1	001_CLA_EPd_CTX_Car3_Glut	Male
Cep70	0.188482	-0.147465	0.135	0.168	1	001_CLA_EPd_CTX_Car3_Glut	Female
Kcna6	0.190565	0.175422	0.104	0.135	1	001_CLA_EPd_CTX_Car3_Glut	Male
Suco	0.190934	-0.12793	0.101	0.129	1	001_CLA_EPd_CTX_Car3_Glut	Female
Trpc5	0.191022	0.40985	0.354	0.331	1	001_CLA_EPd_CTX_Car3_Glut	Male
Cux2	0.191924	0.195602	0.39	0.368	1	001_CLA_EPd_CTX_Car3_Glut	Male
Calm2	0.192195	0.157759	0.178	0.218	1	001_CLA_EPd_CTX_Car3_Glut	Male
Eml4	0.193376	0.200956	0.193	0.24	1	001_CLA_EPd_CTX_Car3_Glut	Male
Ubn2	0.193553	0.349967	0.441	0.444	1	001_CLA_EPd_CTX_Car3_Glut	Male
Atp6v0d1	0.194686	0.21176	0.098	0.126	1	001_CLA_EPd_CTX_Car3_Glut	Male
Hif1a	0.194727	0.160775	0.113	0.146	1	001_CLA_EPd_CTX_Car3_Glut	Male
Por	0.194961	-0.159072	0.088	0.113	1	001_CLA_EPd_CTX_Car3_Glut	Female
Mras	0.195152	-0.271915	0.088	0.113	1	001_CLA_EPd_CTX_Car3_Glut	Female
Rspry1	0.195594	0.210459	0.124	0.157	1	001_CLA_EPd_CTX_Car3_Glut	Male
Babam2	0.195746	0.131626	0.232	0.285	1	001_CLA_EPd_CTX_Car3_Glut	Male
Ptpn1	0.196692	-0.341781	0.087	0.111	1	001_CLA_EPd_CTX_Car3_Glut	Female
Grm3	0.197822	1.03814	0.128	0.109	1	001_CLA_EPd_CTX_Car3_Glut	Male
Gm43047	0.198396	0.157441	0.146	0.183	1	001_CLA_EPd_CTX_Car3_Glut	Male
Cnot7	0.200215	-0.222233	0.08	0.105	1	001_CLA_EPd_CTX_Car3_Glut	Female
Eprs	0.200616	0.169386	0.127	0.159	1	001_CLA_EPd_CTX_Car3_Glut	Male
Slc39a10	0.200628	0.106668	0.13	0.161	1	001_CLA_EPd_CTX_Car3_Glut	Male
Parg	0.201447	0.111326	0.142	0.176	1	001_CLA_EPd_CTX_Car3_Glut	Male
Gm13301	0.202181	0.194774	0.163	0.203	1	001_CLA_EPd_CTX_Car3_Glut	Male
Gabbr1	0.2028	0.113716	0.144	0.176	1	001_CLA_EPd_CTX_Car3_Glut	Male
Srrt	0.203244	-0.351393	0.093	0.12	1	001_CLA_EPd_CTX_Car3_Glut	Female
Gm15283	0.203572	0.178675	0.119	0.153	1	001_CLA_EPd_CTX_Car3_Glut	Male
Usp46	0.203926	-0.169532	0.207	0.248	1	001_CLA_EPd_CTX_Car3_Glut	Female
Zfp652	0.204194	-0.13306	0.142	0.179	1	001_CLA_EPd_CTX_Car3_Glut	Female
Ccr9	0.204277	-0.217017	0.105	0.133	1	001_CLA_EPd_CTX_Car3_Glut	Female
Tcea1	0.204398	0.65461	0.101	0.081	1	001_CLA_EPd_CTX_Car3_Glut	Male
Sgtb	0.205459	0.107844	0.087	0.113	1	001_CLA_EPd_CTX_Car3_Glut	Male
St3gal5	0.206147	-0.148277	0.102	0.129	1	001_CLA_EPd_CTX_Car3_Glut	Female
Btbd1	0.206477	0.120602	0.101	0.129	1	001_CLA_EPd_CTX_Car3_Glut	Male
Gm45894	0.206726	0.174352	0.085	0.111	1	001_CLA_EPd_CTX_Car3_Glut	Male
Ubap2l	0.208084	0.393974	0.215	0.268	1	001_CLA_EPd_CTX_Car3_Glut	Male
Galnt16	0.208549	0.193226	0.085	0.111	1	001_CLA_EPd_CTX_Car3_Glut	Male
Gm47591	0.208704	-0.213427	0.096	0.122	1	001_CLA_EPd_CTX_Car3_Glut	Female
Fstl4	0.20963	0.148802	0.413	0.388	1	001_CLA_EPd_CTX_Car3_Glut	Male
Lztr1	0.21001	0.829994	0.121	0.1	1	001_CLA_EPd_CTX_Car3_Glut	Male
Tmem163	0.210798	0.19363	0.693	0.695	1	001_CLA_EPd_CTX_Car3_Glut	Male
Ttbk1	0.211263	0.12658	0.118	0.148	1	001_CLA_EPd_CTX_Car3_Glut	Male
Snx2	0.211723	0.159909	0.09	0.115	1	001_CLA_EPd_CTX_Car3_Glut	Male
Mef2d	0.212016	0.745232	0.183	0.166	1	001_CLA_EPd_CTX_Car3_Glut	Male
Rapgef6	0.212382	-0.101787	0.269	0.312	1	001_CLA_EPd_CTX_Car3_Glut	Female
Ablim2	0.212435	0.440349	0.407	0.407	1	001_CLA_EPd_CTX_Car3_Glut	Male
Dcp1a	0.21329	-0.202134	0.084	0.107	1	001_CLA_EPd_CTX_Car3_Glut	Female
Snx24	0.21582	0.645737	0.108	0.087	1	001_CLA_EPd_CTX_Car3_Glut	Male
Elmo1	0.216459	-0.10217	0.152	0.183	1	001_CLA_EPd_CTX_Car3_Glut	Female
Srebf2	0.216818	0.407095	0.156	0.192	1	001_CLA_EPd_CTX_Car3_Glut	Male
Arhgap15	0.21788	0.119659	0.135	0.168	1	001_CLA_EPd_CTX_Car3_Glut	Male
Rars2	0.219634	0.109693	0.133	0.163	1	001_CLA_EPd_CTX_Car3_Glut	Male
Abca8b	0.219659	0.126348	0.172	0.209	1	001_CLA_EPd_CTX_Car3_Glut	Male
1600020E01Rik	0.221064	-0.107772	0.093	0.118	1	001_CLA_EPd_CTX_Car3_Glut	Female
Vti1a	0.221105	0.291003	0.429	0.431	1	001_CLA_EPd_CTX_Car3_Glut	Male
Supt3	0.221363	0.191722	0.156	0.194	1	001_CLA_EPd_CTX_Car3_Glut	Male
Wipf3	0.221702	0.151063	0.102	0.131	1	001_CLA_EPd_CTX_Car3_Glut	Male
Drc3	0.221949	0.189684	0.079	0.102	1	001_CLA_EPd_CTX_Car3_Glut	Male
Gm37640	0.223349	0.265226	0.094	0.122	1	001_CLA_EPd_CTX_Car3_Glut	Male
Srp54b	0.223366	-0.401467	0.085	0.107	1	001_CLA_EPd_CTX_Car3_Glut	Female
Map4k2	0.223625	0.225022	0.085	0.111	1	001_CLA_EPd_CTX_Car3_Glut	Male
Gpr45	0.223726	0.169701	0.139	0.17	1	001_CLA_EPd_CTX_Car3_Glut	Male
Susd4	0.223728	0.30249	0.409	0.403	1	001_CLA_EPd_CTX_Car3_Glut	Male
Prrt2	0.224066	0.462215	0.101	0.081	1	001_CLA_EPd_CTX_Car3_Glut	Male
Rbm27	0.224373	0.224704	0.084	0.109	1	001_CLA_EPd_CTX_Car3_Glut	Male
Slc25a51	0.224722	-0.141986	0.101	0.126	1	001_CLA_EPd_CTX_Car3_Glut	Female
Gm28375	0.225112	0.216528	0.15	0.185	1	001_CLA_EPd_CTX_Car3_Glut	Male
Slc23a2	0.225385	0.109784	0.17	0.207	1	001_CLA_EPd_CTX_Car3_Glut	Male
Inpp5b	0.225455	0.22461	0.119	0.096	1	001_CLA_EPd_CTX_Car3_Glut	Male
Pik3c2a	0.225551	0.240385	0.163	0.2	1	001_CLA_EPd_CTX_Car3_Glut	Male
Itga7	0.225629	0.563165	0.11	0.089	1	001_CLA_EPd_CTX_Car3_Glut	Male
Gm49329	0.226543	0.27543	0.082	0.107	1	001_CLA_EPd_CTX_Car3_Glut	Male
5330434G04Rik	0.227145	-0.104006	0.113	0.139	1	001_CLA_EPd_CTX_Car3_Glut	Female
Ppp1r13b	0.227567	-0.124514	0.175	0.214	1	001_CLA_EPd_CTX_Car3_Glut	Female
Zmym3	0.227775	0.202652	0.096	0.122	1	001_CLA_EPd_CTX_Car3_Glut	Male
Tnfaip8l3	0.229598	0.116652	0.088	0.113	1	001_CLA_EPd_CTX_Car3_Glut	Male
Syt12	0.230099	-0.250141	0.08	0.102	1	001_CLA_EPd_CTX_Car3_Glut	Female
Dopey2	0.230323	-0.198262	0.221	0.264	1	001_CLA_EPd_CTX_Car3_Glut	Female
Inpp4a	0.230588	0.438371	0.289	0.277	1	001_CLA_EPd_CTX_Car3_Glut	Male
Gm29237	0.231109	0.376557	0.098	0.122	1	001_CLA_EPd_CTX_Car3_Glut	Male
Kif3a	0.231579	0.152354	0.169	0.205	1	001_CLA_EPd_CTX_Car3_Glut	Male
Xylt1	0.231782	0.460859	0.26	0.24	1	001_CLA_EPd_CTX_Car3_Glut	Male
Gm26745	0.231923	0.637498	0.248	0.229	1	001_CLA_EPd_CTX_Car3_Glut	Male
Gm37602	0.232695	0.125418	0.088	0.113	1	001_CLA_EPd_CTX_Car3_Glut	Male
Cenpc1	0.233126	0.724016	0.152	0.133	1	001_CLA_EPd_CTX_Car3_Glut	Male
Gm38243	0.233518	0.868726	0.105	0.087	1	001_CLA_EPd_CTX_Car3_Glut	Male
Ppp3cb	0.236086	-0.203779	0.217	0.257	1	001_CLA_EPd_CTX_Car3_Glut	Female
Fars2	0.236812	0.273332	0.186	0.224	1	001_CLA_EPd_CTX_Car3_Glut	Male
Cnot6	0.23745	0.120913	0.08	0.105	1	001_CLA_EPd_CTX_Car3_Glut	Male
AC154538.1	0.237721	-0.186392	0.141	0.168	1	001_CLA_EPd_CTX_Car3_Glut	Female
Ppfibp1	0.237726	-0.187342	0.079	0.1	1	001_CLA_EPd_CTX_Car3_Glut	Female
Lrrc58	0.23814	-0.165162	0.108	0.133	1	001_CLA_EPd_CTX_Car3_Glut	Female
Pan3	0.2387	0.126898	0.325	0.386	1	001_CLA_EPd_CTX_Car3_Glut	Male
2026-03-04	0.239225	-0.141823	0.11	0.135	1	001_CLA_EPd_CTX_Car3_Glut	Female
AC164314.1	0.239432	0.171422	0.101	0.126	1	001_CLA_EPd_CTX_Car3_Glut	Male
Ccser2	0.239947	0.131	0.13	0.161	1	001_CLA_EPd_CTX_Car3_Glut	Male
Zfand3	0.240499	0.166772	0.327	0.399	1	001_CLA_EPd_CTX_Car3_Glut	Male
Mpp6	0.243493	0.11195	0.118	0.146	1	001_CLA_EPd_CTX_Car3_Glut	Male
Iqsec1	0.24572	0.247035	0.542	0.538	1	001_CLA_EPd_CTX_Car3_Glut	Male
Ddi2	0.246043	0.226084	0.091	0.115	1	001_CLA_EPd_CTX_Car3_Glut	Male
Cdh20	0.246557	-0.12084	0.195	0.229	1	001_CLA_EPd_CTX_Car3_Glut	Female
Ppip5k2	0.246593	-0.17205	0.094	0.118	1	001_CLA_EPd_CTX_Car3_Glut	Female
Lgi1	0.247142	0.326779	0.104	0.131	1	001_CLA_EPd_CTX_Car3_Glut	Male
Nfx1	0.247309	0.746868	0.155	0.137	1	001_CLA_EPd_CTX_Car3_Glut	Male
Flnb	0.247514	0.504492	0.231	0.211	1	001_CLA_EPd_CTX_Car3_Glut	Male
Sec31a	0.247599	0.161541	0.084	0.107	1	001_CLA_EPd_CTX_Car3_Glut	Male
Rtf1	0.247878	0.261684	0.108	0.135	1	001_CLA_EPd_CTX_Car3_Glut	Male
Dnajb6	0.247948	0.246262	0.108	0.135	1	001_CLA_EPd_CTX_Car3_Glut	Male
Ppp2r3a	0.247955	0.122529	0.217	0.192	1	001_CLA_EPd_CTX_Car3_Glut	Male
Rbm5	0.248109	0.20009	0.348	0.338	1	001_CLA_EPd_CTX_Car3_Glut	Male
Dlgap3	0.248261	0.146904	0.285	0.338	1	001_CLA_EPd_CTX_Car3_Glut	Male
Cntn2	0.248861	0.16584	0.096	0.122	1	001_CLA_EPd_CTX_Car3_Glut	Male
Speg	0.249532	0.524415	0.217	0.198	1	001_CLA_EPd_CTX_Car3_Glut	Male
Zfp280c	0.250436	0.164991	0.11	0.137	1	001_CLA_EPd_CTX_Car3_Glut	Male
Elavl1	0.251493	0.189817	0.127	0.157	1	001_CLA_EPd_CTX_Car3_Glut	Male
Mtdh	0.251744	0.127517	0.217	0.257	1	001_CLA_EPd_CTX_Car3_Glut	Male
Aak1	0.251946	-0.108188	0.522	0.595	1	001_CLA_EPd_CTX_Car3_Glut	Female
5330417C22Rik	0.252214	0.247482	0.228	0.275	1	001_CLA_EPd_CTX_Car3_Glut	Male
Gtdc1	0.252316	0.449577	0.375	0.364	1	001_CLA_EPd_CTX_Car3_Glut	Male
Gfra1	0.253414	-0.170622	0.389	0.447	1	001_CLA_EPd_CTX_Car3_Glut	Female
Pnisr	0.254184	0.475492	0.39	0.401	1	001_CLA_EPd_CTX_Car3_Glut	Male
Acap3	0.254354	-0.205072	0.085	0.107	1	001_CLA_EPd_CTX_Car3_Glut	Female
Polr3h	0.254763	0.813896	0.107	0.089	1	001_CLA_EPd_CTX_Car3_Glut	Male
Ldlrad4	0.255288	0.317812	0.373	0.359	1	001_CLA_EPd_CTX_Car3_Glut	Male
2026-09-06	0.255766	0.193978	0.091	0.115	1	001_CLA_EPd_CTX_Car3_Glut	Male
Lztfl1	0.255838	-0.210248	0.094	0.118	1	001_CLA_EPd_CTX_Car3_Glut	Female
Ocrl	0.25632	-0.184589	0.146	0.172	1	001_CLA_EPd_CTX_Car3_Glut	Female
Lrrfip1	0.256619	0.213159	0.33	0.314	1	001_CLA_EPd_CTX_Car3_Glut	Male
Kdm2a	0.256966	0.175406	0.245	0.294	1	001_CLA_EPd_CTX_Car3_Glut	Male
Glce	0.257657	-0.244277	0.136	0.163	1	001_CLA_EPd_CTX_Car3_Glut	Female
Grin2b	0.258276	0.106685	0.807	0.843	1	001_CLA_EPd_CTX_Car3_Glut	Male
Zfp831	0.260071	0.12288	0.099	0.124	1	001_CLA_EPd_CTX_Car3_Glut	Male
Top1	0.260143	0.110433	0.24	0.285	1	001_CLA_EPd_CTX_Car3_Glut	Male
Asb3	0.260466	0.421991	0.293	0.283	1	001_CLA_EPd_CTX_Car3_Glut	Male
Dyrk1a	0.260468	0.19789	0.18	0.216	1	001_CLA_EPd_CTX_Car3_Glut	Male
Ube2r2	0.261604	0.20208	0.183	0.22	1	001_CLA_EPd_CTX_Car3_Glut	Male
5830417I10Rik	0.261933	0.151253	0.2	0.24	1	001_CLA_EPd_CTX_Car3_Glut	Male
Arhgap23	0.261985	0.439248	0.192	0.174	1	001_CLA_EPd_CTX_Car3_Glut	Male
2900022M07Rik	0.262249	0.870087	0.17	0.157	1	001_CLA_EPd_CTX_Car3_Glut	Male
Iqce	0.264667	-0.201342	0.107	0.131	1	001_CLA_EPd_CTX_Car3_Glut	Female
Taf2	0.264709	0.683827	0.133	0.113	1	001_CLA_EPd_CTX_Car3_Glut	Male
Gm16351	0.265251	0.169252	0.212	0.255	1	001_CLA_EPd_CTX_Car3_Glut	Male
Ube4b	0.265688	0.516743	0.231	0.216	1	001_CLA_EPd_CTX_Car3_Glut	Male
Man2a1	0.266065	0.714947	0.144	0.124	1	001_CLA_EPd_CTX_Car3_Glut	Male
Gripap1	0.266393	0.20912	0.178	0.214	1	001_CLA_EPd_CTX_Car3_Glut	Male
Ptcd3	0.266544	0.208228	0.09	0.113	1	001_CLA_EPd_CTX_Car3_Glut	Male
Tasp1	0.266634	0.172658	0.24	0.29	1	001_CLA_EPd_CTX_Car3_Glut	Male
Copa	0.267188	0.352775	0.161	0.196	1	001_CLA_EPd_CTX_Car3_Glut	Male
4933432K03Rik	0.26729	-0.142714	0.127	0.15	1	001_CLA_EPd_CTX_Car3_Glut	Female
Crebrf	0.267541	0.74887	0.13	0.111	1	001_CLA_EPd_CTX_Car3_Glut	Male
Cnot6l	0.267847	-0.164919	0.173	0.205	1	001_CLA_EPd_CTX_Car3_Glut	Female
Micu1	0.267861	-0.162637	0.115	0.139	1	001_CLA_EPd_CTX_Car3_Glut	Female
Wdr17	0.268464	0.158614	0.573	0.571	1	001_CLA_EPd_CTX_Car3_Glut	Male
Atad1	0.268504	0.113385	0.088	0.111	1	001_CLA_EPd_CTX_Car3_Glut	Male
Supt5	0.269015	0.872126	0.122	0.105	1	001_CLA_EPd_CTX_Car3_Glut	Male
Tspoap1	0.269444	0.341204	0.141	0.174	1	001_CLA_EPd_CTX_Car3_Glut	Male
Slc41a2	0.271006	0.115432	0.172	0.205	1	001_CLA_EPd_CTX_Car3_Glut	Male
Nek9	0.271546	0.272138	0.101	0.126	1	001_CLA_EPd_CTX_Car3_Glut	Male
Kdm3a	0.271919	0.488987	0.13	0.111	1	001_CLA_EPd_CTX_Car3_Glut	Male
Fbxl17	0.272246	0.165674	0.579	0.593	1	001_CLA_EPd_CTX_Car3_Glut	Male
Ssbp2	0.272581	-0.156702	0.337	0.388	1	001_CLA_EPd_CTX_Car3_Glut	Female
Gm26953	0.272776	0.167983	0.18	0.218	1	001_CLA_EPd_CTX_Car3_Glut	Male
Kif26b	0.272892	-0.226132	0.088	0.109	1	001_CLA_EPd_CTX_Car3_Glut	Female
Cacna1c	0.273315	0.190687	0.789	0.824	1	001_CLA_EPd_CTX_Car3_Glut	Male
Rb1cc1	0.27349	0.137117	0.337	0.397	1	001_CLA_EPd_CTX_Car3_Glut	Male
Swt1	0.273737	0.391878	0.08	0.102	1	001_CLA_EPd_CTX_Car3_Glut	Male
Agpat4	0.27454	0.424935	0.138	0.118	1	001_CLA_EPd_CTX_Car3_Glut	Male
Vps13c	0.274561	0.382647	0.286	0.272	1	001_CLA_EPd_CTX_Car3_Glut	Male
Psmd1	0.275676	-0.157349	0.17	0.203	1	001_CLA_EPd_CTX_Car3_Glut	Female
Ralgps1	0.276063	0.162031	0.342	0.407	1	001_CLA_EPd_CTX_Car3_Glut	Male
Hdac8	0.276203	0.125515	0.231	0.275	1	001_CLA_EPd_CTX_Car3_Glut	Male
Gm20517	0.276808	0.493789	0.116	0.098	1	001_CLA_EPd_CTX_Car3_Glut	Male
Gm49358	0.277464	0.655931	0.167	0.148	1	001_CLA_EPd_CTX_Car3_Glut	Male
Larp4	0.27771	0.130889	0.122	0.15	1	001_CLA_EPd_CTX_Car3_Glut	Male
Fbxo8	0.278189	-0.281886	0.113	0.137	1	001_CLA_EPd_CTX_Car3_Glut	Female
Fgd4	0.278531	0.308655	0.243	0.29	1	001_CLA_EPd_CTX_Car3_Glut	Male
Drg1	0.278643	0.340983	0.141	0.174	1	001_CLA_EPd_CTX_Car3_Glut	Male
Samd12	0.279478	0.180167	0.641	0.658	1	001_CLA_EPd_CTX_Car3_Glut	Male
Tnks2	0.279665	0.300526	0.159	0.192	1	001_CLA_EPd_CTX_Car3_Glut	Male
Gm41361	0.280405	0.113296	0.084	0.105	1	001_CLA_EPd_CTX_Car3_Glut	Male
Pus10	0.280713	0.405706	0.146	0.126	1	001_CLA_EPd_CTX_Car3_Glut	Male
Dmtn	0.281997	0.184228	0.19	0.224	1	001_CLA_EPd_CTX_Car3_Glut	Male
Nup35	0.282	-0.143871	0.135	0.161	1	001_CLA_EPd_CTX_Car3_Glut	Female
Tmem87a	0.282169	0.344984	0.091	0.115	1	001_CLA_EPd_CTX_Car3_Glut	Male
Nemf	0.283763	0.572813	0.228	0.214	1	001_CLA_EPd_CTX_Car3_Glut	Male
Polb	0.284461	0.366914	0.228	0.207	1	001_CLA_EPd_CTX_Car3_Glut	Male
Nyap2	0.284847	-0.221642	0.207	0.24	1	001_CLA_EPd_CTX_Car3_Glut	Female
Mlxip	0.285162	0.184703	0.124	0.153	1	001_CLA_EPd_CTX_Car3_Glut	Male
Cd2ap	0.285287	0.587875	0.161	0.144	1	001_CLA_EPd_CTX_Car3_Glut	Male
Sema4d	0.285957	0.18543	0.115	0.139	1	001_CLA_EPd_CTX_Car3_Glut	Male
Carm1	0.28603	0.179048	0.09	0.113	1	001_CLA_EPd_CTX_Car3_Glut	Male
Pcca	0.286343	0.577833	0.22	0.205	1	001_CLA_EPd_CTX_Car3_Glut	Male
Ip6k1	0.287342	-0.291647	0.15	0.179	1	001_CLA_EPd_CTX_Car3_Glut	Female
Dlg3	0.288769	0.29147	0.087	0.109	1	001_CLA_EPd_CTX_Car3_Glut	Male
Eef2k	0.288838	0.731915	0.17	0.157	1	001_CLA_EPd_CTX_Car3_Glut	Male
Pnpla8	0.289017	0.215026	0.124	0.153	1	001_CLA_EPd_CTX_Car3_Glut	Male
Myo16	0.290667	0.204189	0.102	0.126	1	001_CLA_EPd_CTX_Car3_Glut	Male
Prr14l	0.291182	0.171637	0.207	0.244	1	001_CLA_EPd_CTX_Car3_Glut	Male
Nhs	0.291208	0.294812	0.186	0.22	1	001_CLA_EPd_CTX_Car3_Glut	Male
Itsn2	0.291237	-0.10668	0.327	0.37	1	001_CLA_EPd_CTX_Car3_Glut	Female
Gm48678	0.291248	-0.170142	0.246	0.283	1	001_CLA_EPd_CTX_Car3_Glut	Female
Fgf12	0.291362	0.100003	0.769	0.81	1	001_CLA_EPd_CTX_Car3_Glut	Male
Taok2	0.291501	0.426693	0.087	0.109	1	001_CLA_EPd_CTX_Car3_Glut	Male
Agrn	0.291914	0.317477	0.149	0.183	1	001_CLA_EPd_CTX_Car3_Glut	Male
Glt1d1	0.292205	0.279245	0.108	0.135	1	001_CLA_EPd_CTX_Car3_Glut	Male
Ciz1	0.292612	0.345757	0.08	0.102	1	001_CLA_EPd_CTX_Car3_Glut	Male
Thrap3	0.292764	0.122488	0.111	0.137	1	001_CLA_EPd_CTX_Car3_Glut	Male
Usp4	0.293265	-0.120416	0.147	0.174	1	001_CLA_EPd_CTX_Car3_Glut	Female
Kdm7a	0.29344	0.284106	0.155	0.185	1	001_CLA_EPd_CTX_Car3_Glut	Male
Kansl1	0.293768	0.30932	0.483	0.497	1	001_CLA_EPd_CTX_Car3_Glut	Male
Epha4	0.295518	0.253305	0.147	0.176	1	001_CLA_EPd_CTX_Car3_Glut	Male
Phkb	0.296844	0.344887	0.18	0.218	1	001_CLA_EPd_CTX_Car3_Glut	Male
Jak2	0.296984	0.216544	0.17	0.203	1	001_CLA_EPd_CTX_Car3_Glut	Male
Srrm4os	0.29747	0.198202	0.118	0.144	1	001_CLA_EPd_CTX_Car3_Glut	Male
Fsd1l	0.298258	0.295905	0.087	0.107	1	001_CLA_EPd_CTX_Car3_Glut	Male
Zc3h13	0.298901	0.255312	0.204	0.244	1	001_CLA_EPd_CTX_Car3_Glut	Male
Gm20671	0.299319	0.288841	0.17	0.205	1	001_CLA_EPd_CTX_Car3_Glut	Male
Cdkal1	0.300014	0.577122	0.2	0.185	1	001_CLA_EPd_CTX_Car3_Glut	Male
Ylpm1	0.300445	0.132285	0.347	0.407	1	001_CLA_EPd_CTX_Car3_Glut	Male
Gse1	0.300746	0.233394	0.19	0.227	1	001_CLA_EPd_CTX_Car3_Glut	Male
Spock3	0.301504	0.149938	0.266	0.309	1	001_CLA_EPd_CTX_Car3_Glut	Male
Prkdc	0.30471	0.17336	0.142	0.172	1	001_CLA_EPd_CTX_Car3_Glut	Male
Gdi2	0.305712	0.281626	0.093	0.115	1	001_CLA_EPd_CTX_Car3_Glut	Male
Ankrd13b	0.306055	0.184411	0.093	0.115	1	001_CLA_EPd_CTX_Car3_Glut	Male
Plcg1	0.306878	0.10108	0.133	0.161	1	001_CLA_EPd_CTX_Car3_Glut	Male
Pisd-ps1	0.307008	0.10078	0.096	0.118	1	001_CLA_EPd_CTX_Car3_Glut	Male
Als2	0.307021	-0.101948	0.088	0.109	1	001_CLA_EPd_CTX_Car3_Glut	Female
Ccdc39	0.307061	0.256056	0.153	0.185	1	001_CLA_EPd_CTX_Car3_Glut	Male
Ptpru	0.307296	0.409146	0.186	0.224	1	001_CLA_EPd_CTX_Car3_Glut	Male
Morc2a	0.307666	0.335561	0.085	0.107	1	001_CLA_EPd_CTX_Car3_Glut	Male
Dnajc10	0.307977	0.107955	0.101	0.122	1	001_CLA_EPd_CTX_Car3_Glut	Male
Dab1	0.308384	0.472381	0.296	0.29	1	001_CLA_EPd_CTX_Car3_Glut	Male
Ogfod1	0.308775	0.55846	0.125	0.109	1	001_CLA_EPd_CTX_Car3_Glut	Male
Plekha6	0.309295	0.349811	0.248	0.233	1	001_CLA_EPd_CTX_Car3_Glut	Male
Tnpo2	0.309359	0.301569	0.104	0.126	1	001_CLA_EPd_CTX_Car3_Glut	Male
Ryr2	0.310273	0.314453	0.437	0.449	1	001_CLA_EPd_CTX_Car3_Glut	Male
Paip2	0.311501	0.263339	0.169	0.203	1	001_CLA_EPd_CTX_Car3_Glut	Male
Dnm2	0.312739	0.452809	0.18	0.161	1	001_CLA_EPd_CTX_Car3_Glut	Male
Krit1	0.312817	0.145677	0.271	0.314	1	001_CLA_EPd_CTX_Car3_Glut	Male
Ift81	0.313731	0.523034	0.142	0.124	1	001_CLA_EPd_CTX_Car3_Glut	Male
Snx27	0.314804	-0.149259	0.176	0.207	1	001_CLA_EPd_CTX_Car3_Glut	Female
Ipcef1	0.314949	0.383987	0.128	0.111	1	001_CLA_EPd_CTX_Car3_Glut	Male
Birc6	0.315273	0.129316	0.427	0.501	1	001_CLA_EPd_CTX_Car3_Glut	Male
Map2k6	0.315335	0.125194	0.122	0.146	1	001_CLA_EPd_CTX_Car3_Glut	Male
Hmgn3	0.315692	0.205267	0.08	0.1	1	001_CLA_EPd_CTX_Car3_Glut	Male
Appbp2	0.316669	0.114276	0.119	0.144	1	001_CLA_EPd_CTX_Car3_Glut	Male
Sgsm3	0.31678	0.237139	0.113	0.137	1	001_CLA_EPd_CTX_Car3_Glut	Male
Ggnbp2	0.317718	0.115634	0.28	0.322	1	001_CLA_EPd_CTX_Car3_Glut	Male
Cul2	0.317979	-0.155864	0.11	0.133	1	001_CLA_EPd_CTX_Car3_Glut	Female
Gpc5	0.318043	0.604674	0.124	0.109	1	001_CLA_EPd_CTX_Car3_Glut	Male
Abhd12	0.318406	-0.161204	0.124	0.146	1	001_CLA_EPd_CTX_Car3_Glut	Female
Snx30	0.318718	0.255893	0.111	0.137	1	001_CLA_EPd_CTX_Car3_Glut	Male
Dab2ip	0.318773	0.132121	0.141	0.168	1	001_CLA_EPd_CTX_Car3_Glut	Male
Sash1	0.31909	-0.106993	0.203	0.235	1	001_CLA_EPd_CTX_Car3_Glut	Female
Wdr20	0.32035	-0.103355	0.084	0.102	1	001_CLA_EPd_CTX_Car3_Glut	Female
Aff4	0.321097	-0.159283	0.296	0.342	1	001_CLA_EPd_CTX_Car3_Glut	Female
Sptbn1	0.321975	0.106432	0.557	0.636	1	001_CLA_EPd_CTX_Car3_Glut	Male
Lrrc8d	0.323445	0.222696	0.102	0.124	1	001_CLA_EPd_CTX_Car3_Glut	Male
Stx1a	0.323543	0.43821	0.11	0.135	1	001_CLA_EPd_CTX_Car3_Glut	Male
Gtf3c2	0.324643	0.103876	0.119	0.142	1	001_CLA_EPd_CTX_Car3_Glut	Male
Ddx17	0.325256	0.103498	0.269	0.312	1	001_CLA_EPd_CTX_Car3_Glut	Male
Fap	0.325608	0.403558	0.237	0.22	1	001_CLA_EPd_CTX_Car3_Glut	Male
Limch1	0.325826	0.776093	0.144	0.129	1	001_CLA_EPd_CTX_Car3_Glut	Male
9630028H03Rik	0.3272	0.447459	0.302	0.296	1	001_CLA_EPd_CTX_Car3_Glut	Male
Usp30	0.327267	0.526347	0.125	0.109	1	001_CLA_EPd_CTX_Car3_Glut	Male
Smc3	0.328051	0.255752	0.105	0.129	1	001_CLA_EPd_CTX_Car3_Glut	Male
Vipr1	0.328906	0.337892	0.082	0.102	1	001_CLA_EPd_CTX_Car3_Glut	Male
Vcl	0.32933	0.392223	0.124	0.107	1	001_CLA_EPd_CTX_Car3_Glut	Male
Rapgef1	0.329455	0.268221	0.201	0.237	1	001_CLA_EPd_CTX_Car3_Glut	Male
Gm49333	0.330329	0.138863	0.127	0.153	1	001_CLA_EPd_CTX_Car3_Glut	Male
St6gal2	0.330567	0.46672	0.136	0.166	1	001_CLA_EPd_CTX_Car3_Glut	Male
Gcc2	0.33122	0.733557	0.116	0.1	1	001_CLA_EPd_CTX_Car3_Glut	Male
Prpf40a	0.331561	0.132536	0.226	0.264	1	001_CLA_EPd_CTX_Car3_Glut	Male
Gm49003	0.332567	0.338578	0.178	0.161	1	001_CLA_EPd_CTX_Car3_Glut	Male
Spen	0.332765	0.232467	0.116	0.139	1	001_CLA_EPd_CTX_Car3_Glut	Male
Mast4	0.333806	0.266312	0.381	0.449	1	001_CLA_EPd_CTX_Car3_Glut	Male
Gigyf2	0.334421	0.400092	0.282	0.272	1	001_CLA_EPd_CTX_Car3_Glut	Male
Gm15336	0.335019	-0.104265	0.094	0.113	1	001_CLA_EPd_CTX_Car3_Glut	Female
Clcn3	0.33565	0.140266	0.153	0.181	1	001_CLA_EPd_CTX_Car3_Glut	Male
Adar	0.335721	0.116368	0.192	0.222	1	001_CLA_EPd_CTX_Car3_Glut	Male
Fntb	0.336091	0.440283	0.176	0.159	1	001_CLA_EPd_CTX_Car3_Glut	Male
Srrm4	0.336468	0.218793	0.255	0.301	1	001_CLA_EPd_CTX_Car3_Glut	Male
Tmem120b	0.336819	0.725226	0.101	0.085	1	001_CLA_EPd_CTX_Car3_Glut	Male
Ppig	0.337837	0.196903	0.169	0.198	1	001_CLA_EPd_CTX_Car3_Glut	Male
Kitl	0.337903	0.291491	0.173	0.157	1	001_CLA_EPd_CTX_Car3_Glut	Male
Syne1	0.33798	0.259722	0.588	0.625	1	001_CLA_EPd_CTX_Car3_Glut	Male
Mau2	0.338453	0.460716	0.122	0.148	1	001_CLA_EPd_CTX_Car3_Glut	Male
Gm15952	0.338666	0.475605	0.125	0.109	1	001_CLA_EPd_CTX_Car3_Glut	Male
L3mbtl1	0.339779	0.330329	0.082	0.102	1	001_CLA_EPd_CTX_Car3_Glut	Male
Miat	0.33989	0.254516	0.259	0.312	1	001_CLA_EPd_CTX_Car3_Glut	Male
Gm42919	0.340337	0.401508	0.122	0.148	1	001_CLA_EPd_CTX_Car3_Glut	Male
Clock	0.340439	0.144505	0.215	0.253	1	001_CLA_EPd_CTX_Car3_Glut	Male
Ablim1	0.340518	0.10076	0.347	0.403	1	001_CLA_EPd_CTX_Car3_Glut	Male
Srcap	0.340774	0.468791	0.231	0.216	1	001_CLA_EPd_CTX_Car3_Glut	Male
Coro2b	0.341121	0.43179	0.132	0.115	1	001_CLA_EPd_CTX_Car3_Glut	Male
Zmiz1os1	0.341296	-0.315575	0.13	0.15	1	001_CLA_EPd_CTX_Car3_Glut	Female
Bckdhb	0.341507	0.144248	0.113	0.135	1	001_CLA_EPd_CTX_Car3_Glut	Male
Brd8	0.341512	-0.201776	0.11	0.131	1	001_CLA_EPd_CTX_Car3_Glut	Female
Col25a1	0.341896	0.362455	0.18	0.161	1	001_CLA_EPd_CTX_Car3_Glut	Male
Epha3	0.342298	0.204865	0.26	0.305	1	001_CLA_EPd_CTX_Car3_Glut	Male
Raph1	0.342427	0.22859	0.238	0.279	1	001_CLA_EPd_CTX_Car3_Glut	Male
Grk3	0.342752	0.27026	0.209	0.192	1	001_CLA_EPd_CTX_Car3_Glut	Male
Clvs1	0.343564	-0.218983	0.214	0.248	1	001_CLA_EPd_CTX_Car3_Glut	Female
Canx	0.344392	0.134854	0.118	0.139	1	001_CLA_EPd_CTX_Car3_Glut	Male
Papd5	0.34496	0.371358	0.141	0.17	1	001_CLA_EPd_CTX_Car3_Glut	Male
Fnip2	0.345113	0.155645	0.087	0.107	1	001_CLA_EPd_CTX_Car3_Glut	Male
Stk38	0.346939	0.12425	0.13	0.153	1	001_CLA_EPd_CTX_Car3_Glut	Male
Picalm	0.347961	-0.356085	0.189	0.216	1	001_CLA_EPd_CTX_Car3_Glut	Female
Git2	0.348088	0.306104	0.105	0.126	1	001_CLA_EPd_CTX_Car3_Glut	Male
Dip2a	0.348219	0.431871	0.175	0.161	1	001_CLA_EPd_CTX_Car3_Glut	Male
Klhl5	0.348311	0.250883	0.084	0.102	1	001_CLA_EPd_CTX_Car3_Glut	Male
Snta1	0.349408	0.110434	0.09	0.109	1	001_CLA_EPd_CTX_Car3_Glut	Male
Serbp1	0.349858	0.347713	0.122	0.148	1	001_CLA_EPd_CTX_Car3_Glut	Male
Tbce	0.349996	0.288438	0.161	0.19	1	001_CLA_EPd_CTX_Car3_Glut	Male
Bsn	0.350939	0.30518	0.418	0.416	1	001_CLA_EPd_CTX_Car3_Glut	Male
Hace1	0.352309	0.178264	0.322	0.373	1	001_CLA_EPd_CTX_Car3_Glut	Male
2210408F21Rik	0.353232	0.141622	0.331	0.39	1	001_CLA_EPd_CTX_Car3_Glut	Male
Xkr7	0.354087	0.158592	0.108	0.131	1	001_CLA_EPd_CTX_Car3_Glut	Male
Mapk4	0.35434	0.123608	0.362	0.414	1	001_CLA_EPd_CTX_Car3_Glut	Male
Plekha5	0.35515	0.233688	0.526	0.556	1	001_CLA_EPd_CTX_Car3_Glut	Male
Slc25a12	0.355312	0.30618	0.274	0.259	1	001_CLA_EPd_CTX_Car3_Glut	Male
Sh3rf3	0.355622	0.27667	0.308	0.379	1	001_CLA_EPd_CTX_Car3_Glut	Male
Dhx57	0.355995	0.213557	0.19	0.224	1	001_CLA_EPd_CTX_Car3_Glut	Male
Senp5	0.356148	0.16862	0.217	0.255	1	001_CLA_EPd_CTX_Car3_Glut	Male
Jakmip1	0.357	0.269101	0.297	0.29	1	001_CLA_EPd_CTX_Car3_Glut	Male
Tox	0.357947	0.226267	0.172	0.2	1	001_CLA_EPd_CTX_Car3_Glut	Male
Osbp2	0.358227	-0.315577	0.141	0.168	1	001_CLA_EPd_CTX_Car3_Glut	Female
Tmtc2	0.35966	0.505335	0.211	0.198	1	001_CLA_EPd_CTX_Car3_Glut	Male
Fgfr1op2	0.36044	0.316791	0.099	0.12	1	001_CLA_EPd_CTX_Car3_Glut	Male
Lclat1	0.360766	0.219763	0.149	0.176	1	001_CLA_EPd_CTX_Car3_Glut	Male
Vopp1	0.360889	0.417489	0.155	0.185	1	001_CLA_EPd_CTX_Car3_Glut	Male
Kcnt1	0.361686	0.305059	0.139	0.166	1	001_CLA_EPd_CTX_Car3_Glut	Male
Slc7a6	0.362208	0.184073	0.189	0.224	1	001_CLA_EPd_CTX_Car3_Glut	Male
Tm9sf4	0.363158	0.243517	0.084	0.102	1	001_CLA_EPd_CTX_Car3_Glut	Male
Mgea5	0.363437	0.310082	0.198	0.235	1	001_CLA_EPd_CTX_Car3_Glut	Male
Cabp1	0.363694	0.169267	0.138	0.161	1	001_CLA_EPd_CTX_Car3_Glut	Male
Grb2	0.364536	0.112241	0.121	0.144	1	001_CLA_EPd_CTX_Car3_Glut	Male
Pdss2	0.36478	0.588406	0.238	0.227	1	001_CLA_EPd_CTX_Car3_Glut	Male
Pak1	0.364857	0.395104	0.107	0.092	1	001_CLA_EPd_CTX_Car3_Glut	Male
Akap2	0.366615	0.366181	0.136	0.122	1	001_CLA_EPd_CTX_Car3_Glut	Male
Cers5	0.36724	-0.158884	0.176	0.205	1	001_CLA_EPd_CTX_Car3_Glut	Female
Ube2g1	0.367288	0.118303	0.204	0.24	1	001_CLA_EPd_CTX_Car3_Glut	Male
Rabl6	0.368576	0.389949	0.187	0.17	1	001_CLA_EPd_CTX_Car3_Glut	Male
Diaph2	0.369267	0.160179	0.246	0.281	1	001_CLA_EPd_CTX_Car3_Glut	Male
Cdh22	0.370043	0.315079	0.091	0.111	1	001_CLA_EPd_CTX_Car3_Glut	Male
Map4k4	0.370262	0.193594	0.161	0.19	1	001_CLA_EPd_CTX_Car3_Glut	Male
Mphosph8	0.370964	0.202988	0.127	0.15	1	001_CLA_EPd_CTX_Car3_Glut	Male
Tecpr2	0.371846	0.227903	0.121	0.144	1	001_CLA_EPd_CTX_Car3_Glut	Male
Pias1	0.372738	0.498006	0.266	0.264	1	001_CLA_EPd_CTX_Car3_Glut	Male
Cep290	0.373337	0.622248	0.166	0.153	1	001_CLA_EPd_CTX_Car3_Glut	Male
Pura	0.373563	0.156565	0.113	0.135	1	001_CLA_EPd_CTX_Car3_Glut	Male
Gm26786	0.373846	0.413972	0.204	0.19	1	001_CLA_EPd_CTX_Car3_Glut	Male
Nrg2	0.374086	0.134778	0.238	0.277	1	001_CLA_EPd_CTX_Car3_Glut	Male
N4bp2l2	0.374659	0.125329	0.186	0.216	1	001_CLA_EPd_CTX_Car3_Glut	Male
Scmh1	0.374725	0.183828	0.313	0.355	1	001_CLA_EPd_CTX_Car3_Glut	Male
Elavl3	0.374726	0.28185	0.469	0.479	1	001_CLA_EPd_CTX_Car3_Glut	Male
Pcdhga6	0.374981	0.162164	0.293	0.333	1	001_CLA_EPd_CTX_Car3_Glut	Male
Dtnb	0.375357	0.178354	0.324	0.377	1	001_CLA_EPd_CTX_Car3_Glut	Male
Csnk2a1	0.375995	0.443111	0.163	0.148	1	001_CLA_EPd_CTX_Car3_Glut	Male
Adgrl1	0.376589	0.1105	0.209	0.244	1	001_CLA_EPd_CTX_Car3_Glut	Male
4921511C10Rik	0.377034	0.66746	0.124	0.111	1	001_CLA_EPd_CTX_Car3_Glut	Male
Btbd8	0.377528	-0.355586	0.085	0.102	1	001_CLA_EPd_CTX_Car3_Glut	Female
Raly	0.377927	0.109608	0.138	0.163	1	001_CLA_EPd_CTX_Car3_Glut	Male
Taok3	0.379357	0.121415	0.19	0.222	1	001_CLA_EPd_CTX_Car3_Glut	Male
Jakmip3	0.379364	0.41778	0.146	0.131	1	001_CLA_EPd_CTX_Car3_Glut	Male
Gm44503	0.379563	0.538221	0.135	0.12	1	001_CLA_EPd_CTX_Car3_Glut	Male
Mbnl2	0.379617	0.100638	0.344	0.399	1	001_CLA_EPd_CTX_Car3_Glut	Male
Mbd2	0.379736	0.183947	0.096	0.115	1	001_CLA_EPd_CTX_Car3_Glut	Male
Mbp	0.379779	0.137941	0.084	0.1	1	001_CLA_EPd_CTX_Car3_Glut	Male
Serinc3	0.379978	0.143335	0.088	0.107	1	001_CLA_EPd_CTX_Car3_Glut	Male
Slc24a2	0.380253	0.350523	0.514	0.536	1	001_CLA_EPd_CTX_Car3_Glut	Male
Pcdhgb8	0.381021	0.141235	0.18	0.207	1	001_CLA_EPd_CTX_Car3_Glut	Male
1700025G04Rik	0.381125	0.23571	0.181	0.211	1	001_CLA_EPd_CTX_Car3_Glut	Male
2026-03-07	0.381345	0.3115	0.17	0.2	1	001_CLA_EPd_CTX_Car3_Glut	Male
Plxna2	0.382055	0.293561	0.336	0.331	1	001_CLA_EPd_CTX_Car3_Glut	Male
Gm25749	0.382497	0.341076	0.447	0.466	1	001_CLA_EPd_CTX_Car3_Glut	Male
Plekha1	0.382732	0.165415	0.13	0.153	1	001_CLA_EPd_CTX_Car3_Glut	Male
Lcorl	0.383115	0.184223	0.156	0.185	1	001_CLA_EPd_CTX_Car3_Glut	Male
Dmxl1	0.383646	0.185756	0.404	0.464	1	001_CLA_EPd_CTX_Car3_Glut	Male
Naa16	0.383995	-0.109533	0.094	0.113	1	001_CLA_EPd_CTX_Car3_Glut	Female
Gm29609	0.38421	0.130037	0.135	0.157	1	001_CLA_EPd_CTX_Car3_Glut	Male
Prpf39	0.384711	0.312444	0.198	0.237	1	001_CLA_EPd_CTX_Car3_Glut	Male
Mpp5	0.385061	0.102511	0.082	0.1	1	001_CLA_EPd_CTX_Car3_Glut	Male
Arrb1	0.385292	0.231052	0.144	0.17	1	001_CLA_EPd_CTX_Car3_Glut	Male
Gm42742	0.385838	0.45348	0.125	0.111	1	001_CLA_EPd_CTX_Car3_Glut	Male
Mkl2	0.386871	0.109921	0.334	0.383	1	001_CLA_EPd_CTX_Car3_Glut	Male
Hnrnpa1	0.391463	0.171452	0.11	0.131	1	001_CLA_EPd_CTX_Car3_Glut	Male
Rbm6	0.391571	0.303026	0.427	0.444	1	001_CLA_EPd_CTX_Car3_Glut	Male
Focad	0.393218	0.470065	0.266	0.264	1	001_CLA_EPd_CTX_Car3_Glut	Male
Klhdc10	0.393726	0.173381	0.186	0.216	1	001_CLA_EPd_CTX_Car3_Glut	Male
Gm45062	0.394759	0.154439	0.365	0.42	1	001_CLA_EPd_CTX_Car3_Glut	Male
Gm20716	0.395033	0.238719	0.214	0.244	1	001_CLA_EPd_CTX_Car3_Glut	Male
Abcc5	0.395391	0.333039	0.307	0.301	1	001_CLA_EPd_CTX_Car3_Glut	Male
Map4k5	0.395761	0.479635	0.235	0.229	1	001_CLA_EPd_CTX_Car3_Glut	Male
2026-09-03	0.39662	0.282312	0.113	0.133	1	001_CLA_EPd_CTX_Car3_Glut	Male
Pcdhga7	0.397777	0.152701	0.277	0.316	1	001_CLA_EPd_CTX_Car3_Glut	Male
Agfg1	0.397968	0.409133	0.18	0.166	1	001_CLA_EPd_CTX_Car3_Glut	Male
Ica1l	0.398162	0.427907	0.155	0.142	1	001_CLA_EPd_CTX_Car3_Glut	Male
Npat	0.398305	0.327385	0.119	0.142	1	001_CLA_EPd_CTX_Car3_Glut	Male
Clip1	0.399105	0.359759	0.341	0.346	1	001_CLA_EPd_CTX_Car3_Glut	Male
Mga	0.401576	0.545752	0.217	0.207	1	001_CLA_EPd_CTX_Car3_Glut	Male
Ccny	0.402089	0.234415	0.232	0.272	1	001_CLA_EPd_CTX_Car3_Glut	Male
Rnf216	0.402612	0.181296	0.17	0.2	1	001_CLA_EPd_CTX_Car3_Glut	Male
Tmem181b-ps	0.402846	0.490172	0.204	0.194	1	001_CLA_EPd_CTX_Car3_Glut	Male
2610035D17Rik	0.402868	0.562609	0.192	0.181	1	001_CLA_EPd_CTX_Car3_Glut	Male
Gm19710	0.404179	0.656174	0.105	0.129	1	001_CLA_EPd_CTX_Car3_Glut	Male
Pagr1a	0.404456	0.542662	0.111	0.098	1	001_CLA_EPd_CTX_Car3_Glut	Male
Gnao1	0.405041	0.152419	0.723	0.754	1	001_CLA_EPd_CTX_Car3_Glut	Male
Aff3	0.406693	0.204611	0.619	0.669	1	001_CLA_EPd_CTX_Car3_Glut	Male
Gm20404	0.407173	0.122359	0.116	0.137	1	001_CLA_EPd_CTX_Car3_Glut	Male
Snx3	0.407306	0.73177	0.105	0.092	1	001_CLA_EPd_CTX_Car3_Glut	Male
Kcnb2	0.407727	0.261854	0.618	0.678	1	001_CLA_EPd_CTX_Car3_Glut	Male
Gm19932	0.408457	0.247341	0.122	0.146	1	001_CLA_EPd_CTX_Car3_Glut	Male
Zfp346	0.408736	0.124936	0.115	0.135	1	001_CLA_EPd_CTX_Car3_Glut	Male
Ankib1	0.409733	0.179202	0.251	0.285	1	001_CLA_EPd_CTX_Car3_Glut	Male
Arid4b	0.410321	0.129501	0.285	0.329	1	001_CLA_EPd_CTX_Car3_Glut	Male
Fyttd1	0.410671	0.205641	0.132	0.157	1	001_CLA_EPd_CTX_Car3_Glut	Male
Snca	0.410973	0.347388	0.245	0.29	1	001_CLA_EPd_CTX_Car3_Glut	Male
Mgat3	0.411224	0.140805	0.101	0.118	1	001_CLA_EPd_CTX_Car3_Glut	Male
Nsd1	0.411597	0.36941	0.381	0.383	1	001_CLA_EPd_CTX_Car3_Glut	Male
Pacrg	0.411678	0.204874	0.124	0.146	1	001_CLA_EPd_CTX_Car3_Glut	Male
Slc9a7	0.412863	0.285397	0.167	0.196	1	001_CLA_EPd_CTX_Car3_Glut	Male
Zfyve26	0.413587	0.239009	0.105	0.092	1	001_CLA_EPd_CTX_Car3_Glut	Male
Trim9	0.413602	0.107042	0.638	0.66	1	001_CLA_EPd_CTX_Car3_Glut	Male
4931403E22Rik	0.414605	0.188608	0.108	0.126	1	001_CLA_EPd_CTX_Car3_Glut	Male
Tmcc1	0.414851	0.159217	0.362	0.418	1	001_CLA_EPd_CTX_Car3_Glut	Male
Klhl2	0.41493	0.140585	0.187	0.22	1	001_CLA_EPd_CTX_Car3_Glut	Male
Nsmf	0.415031	-0.21506	0.084	0.1	1	001_CLA_EPd_CTX_Car3_Glut	Female
Epb41	0.417178	0.510963	0.198	0.185	1	001_CLA_EPd_CTX_Car3_Glut	Male
Dctn4	0.418717	0.591084	0.125	0.113	1	001_CLA_EPd_CTX_Car3_Glut	Male
Exoc2	0.419013	0.115689	0.121	0.139	1	001_CLA_EPd_CTX_Car3_Glut	Male
Ubr4	0.419154	0.136378	0.19	0.22	1	001_CLA_EPd_CTX_Car3_Glut	Male
Hipk3	0.420188	0.260179	0.099	0.118	1	001_CLA_EPd_CTX_Car3_Glut	Male
Gm28376	0.420823	0.235818	0.172	0.2	1	001_CLA_EPd_CTX_Car3_Glut	Male
Brd4	0.421314	0.160423	0.226	0.255	1	001_CLA_EPd_CTX_Car3_Glut	Male
Tcf25	0.421419	0.155457	0.203	0.231	1	001_CLA_EPd_CTX_Car3_Glut	Male
4930557K07Rik	0.422048	0.489305	0.102	0.122	1	001_CLA_EPd_CTX_Car3_Glut	Male
Rsu1	0.423574	0.406202	0.102	0.122	1	001_CLA_EPd_CTX_Car3_Glut	Male
9930021J03Rik	0.423671	0.142067	0.226	0.257	1	001_CLA_EPd_CTX_Car3_Glut	Male
Abhd6	0.423875	0.10273	0.118	0.137	1	001_CLA_EPd_CTX_Car3_Glut	Male
Fras1	0.424492	0.307184	0.481	0.488	1	001_CLA_EPd_CTX_Car3_Glut	Male
Fktn	0.424889	0.206472	0.084	0.1	1	001_CLA_EPd_CTX_Car3_Glut	Male
Ankhd1	0.426108	0.235159	0.33	0.381	1	001_CLA_EPd_CTX_Car3_Glut	Male
Sphkap	0.426901	0.275866	0.122	0.109	1	001_CLA_EPd_CTX_Car3_Glut	Male
Vamp4	0.426944	0.318739	0.141	0.168	1	001_CLA_EPd_CTX_Car3_Glut	Male
Tut7	0.42723	0.539139	0.108	0.096	1	001_CLA_EPd_CTX_Car3_Glut	Male
Mettl16	0.427441	0.217067	0.096	0.113	1	001_CLA_EPd_CTX_Car3_Glut	Male
Hp1bp3	0.427489	0.103328	0.104	0.122	1	001_CLA_EPd_CTX_Car3_Glut	Male
Atrnl1	0.427689	0.109324	0.551	0.638	1	001_CLA_EPd_CTX_Car3_Glut	Male
Slitrk5	0.427767	0.256459	0.093	0.111	1	001_CLA_EPd_CTX_Car3_Glut	Male
Ago2	0.427855	0.303602	0.149	0.172	1	001_CLA_EPd_CTX_Car3_Glut	Male
Pdcd6ip	0.427981	0.580242	0.093	0.111	1	001_CLA_EPd_CTX_Car3_Glut	Male
Actr3b	0.427994	0.254608	0.158	0.183	1	001_CLA_EPd_CTX_Car3_Glut	Male
Clint1	0.429185	0.582372	0.128	0.115	1	001_CLA_EPd_CTX_Car3_Glut	Male
Igsf9b	0.429652	0.310337	0.232	0.222	1	001_CLA_EPd_CTX_Car3_Glut	Male
Uxs1	0.429934	0.131062	0.113	0.133	1	001_CLA_EPd_CTX_Car3_Glut	Male
Sh3d19	0.430397	0.202744	0.43	0.423	1	001_CLA_EPd_CTX_Car3_Glut	Male
Pcdhga12	0.430514	0.1968	0.176	0.203	1	001_CLA_EPd_CTX_Car3_Glut	Male
Plekhm2	0.431146	0.158115	0.116	0.135	1	001_CLA_EPd_CTX_Car3_Glut	Male
Comt	0.432091	0.196062	0.132	0.155	1	001_CLA_EPd_CTX_Car3_Glut	Male
Arhgap39	0.43225	0.412685	0.286	0.283	1	001_CLA_EPd_CTX_Car3_Glut	Male
Klc1	0.432381	0.106315	0.248	0.283	1	001_CLA_EPd_CTX_Car3_Glut	Male
Itm2b	0.432526	0.373192	0.087	0.105	1	001_CLA_EPd_CTX_Car3_Glut	Male
Kcnc1	0.433186	0.526776	0.163	0.15	1	001_CLA_EPd_CTX_Car3_Glut	Male
Myo1d	0.434449	0.788807	0.118	0.107	1	001_CLA_EPd_CTX_Car3_Glut	Male
Top2b	0.434905	0.317243	0.189	0.216	1	001_CLA_EPd_CTX_Car3_Glut	Male
Gpr107	0.435348	0.329433	0.098	0.115	1	001_CLA_EPd_CTX_Car3_Glut	Male
Fbxo42	0.436195	0.139012	0.098	0.115	1	001_CLA_EPd_CTX_Car3_Glut	Male
Rgs6	0.436243	0.781034	0.124	0.113	1	001_CLA_EPd_CTX_Car3_Glut	Male
Amn1	0.436344	0.286507	0.122	0.109	1	001_CLA_EPd_CTX_Car3_Glut	Male
Cnot10	0.436739	-0.103472	0.135	0.157	1	001_CLA_EPd_CTX_Car3_Glut	Female
Specc1l	0.437449	0.341109	0.169	0.196	1	001_CLA_EPd_CTX_Car3_Glut	Male
Appl2	0.437697	0.431452	0.122	0.144	1	001_CLA_EPd_CTX_Car3_Glut	Male
D030047H15Rik	0.43918	-0.163406	0.11	0.126	1	001_CLA_EPd_CTX_Car3_Glut	Female
Mindy3	0.439516	0.641143	0.149	0.137	1	001_CLA_EPd_CTX_Car3_Glut	Male
Kif17	0.44064	0.510292	0.104	0.124	1	001_CLA_EPd_CTX_Car3_Glut	Male
Slc12a2	0.44095	0.73433	0.111	0.1	1	001_CLA_EPd_CTX_Car3_Glut	Male
Arl15	0.441108	0.182051	0.539	0.549	1	001_CLA_EPd_CTX_Car3_Glut	Male
Sun1	0.441879	0.177444	0.127	0.148	1	001_CLA_EPd_CTX_Car3_Glut	Male
Med12l	0.442874	0.372337	0.243	0.237	1	001_CLA_EPd_CTX_Car3_Glut	Male
Uvrag	0.443653	0.332238	0.228	0.22	1	001_CLA_EPd_CTX_Car3_Glut	Male
Hnrnpc	0.444178	-0.102754	0.156	0.179	1	001_CLA_EPd_CTX_Car3_Glut	Female
Gmcl1	0.444543	0.268203	0.184	0.214	1	001_CLA_EPd_CTX_Car3_Glut	Male
Ephb1	0.445843	0.321158	0.211	0.242	1	001_CLA_EPd_CTX_Car3_Glut	Male
Nup98	0.446272	0.107204	0.214	0.246	1	001_CLA_EPd_CTX_Car3_Glut	Male
Hnrnpll	0.446396	-0.118804	0.211	0.237	1	001_CLA_EPd_CTX_Car3_Glut	Female
Rimbp2	0.446424	0.107737	0.52	0.569	1	001_CLA_EPd_CTX_Car3_Glut	Male
Nphp4	0.447153	0.10279	0.098	0.113	1	001_CLA_EPd_CTX_Car3_Glut	Male
Srrm3	0.447544	0.383476	0.454	0.479	1	001_CLA_EPd_CTX_Car3_Glut	Male
Prmt7	0.447942	0.10841	0.09	0.107	1	001_CLA_EPd_CTX_Car3_Glut	Male
Gm17231	0.448384	0.216076	0.099	0.115	1	001_CLA_EPd_CTX_Car3_Glut	Male
Mios	0.449053	-0.111302	0.093	0.107	1	001_CLA_EPd_CTX_Car3_Glut	Female
Ccnt2	0.450498	0.20719	0.333	0.377	1	001_CLA_EPd_CTX_Car3_Glut	Male
Ptk2b	0.450633	0.283909	0.254	0.296	1	001_CLA_EPd_CTX_Car3_Glut	Male
Arsb	0.450828	0.175002	0.198	0.222	1	001_CLA_EPd_CTX_Car3_Glut	Male
Snx29	0.450889	0.646077	0.2	0.194	1	001_CLA_EPd_CTX_Car3_Glut	Male
3110021N24Rik	0.45181	0.247916	0.094	0.111	1	001_CLA_EPd_CTX_Car3_Glut	Male
Otulin	0.452239	0.341673	0.113	0.133	1	001_CLA_EPd_CTX_Car3_Glut	Male
Lnx1	0.452656	0.210137	0.195	0.224	1	001_CLA_EPd_CTX_Car3_Glut	Male
Phrf1	0.453187	0.296866	0.084	0.1	1	001_CLA_EPd_CTX_Car3_Glut	Male
Fbxo3	0.453269	0.130214	0.116	0.135	1	001_CLA_EPd_CTX_Car3_Glut	Male
Smc6	0.453698	0.334781	0.139	0.163	1	001_CLA_EPd_CTX_Car3_Glut	Male
Elovl6	0.453807	0.228173	0.115	0.133	1	001_CLA_EPd_CTX_Car3_Glut	Male
Pcgf2	0.453938	0.27722	0.087	0.102	1	001_CLA_EPd_CTX_Car3_Glut	Male
Myh10	0.454062	0.213789	0.246	0.281	1	001_CLA_EPd_CTX_Car3_Glut	Male
Gm14372	0.455248	0.373987	0.127	0.148	1	001_CLA_EPd_CTX_Car3_Glut	Male
Mical3	0.45565	0.130764	0.381	0.431	1	001_CLA_EPd_CTX_Car3_Glut	Male
Rptor	0.457089	0.247244	0.234	0.27	1	001_CLA_EPd_CTX_Car3_Glut	Male
Clstn3	0.457189	0.229044	0.125	0.144	1	001_CLA_EPd_CTX_Car3_Glut	Male
Zeb1	0.460182	0.261884	0.231	0.268	1	001_CLA_EPd_CTX_Car3_Glut	Male
Zfp236	0.461039	0.344806	0.135	0.122	1	001_CLA_EPd_CTX_Car3_Glut	Male
Map3k2	0.461553	0.185706	0.178	0.205	1	001_CLA_EPd_CTX_Car3_Glut	Male
Grm8	0.463607	0.152904	0.319	0.309	1	001_CLA_EPd_CTX_Car3_Glut	Male
Abca5	0.463917	0.258963	0.183	0.216	1	001_CLA_EPd_CTX_Car3_Glut	Male
Rnf214	0.464031	0.616739	0.15	0.179	1	001_CLA_EPd_CTX_Car3_Glut	Male
Spink10	0.464809	0.153303	0.127	0.148	1	001_CLA_EPd_CTX_Car3_Glut	Male
Cyth3	0.465734	0.357664	0.119	0.139	1	001_CLA_EPd_CTX_Car3_Glut	Male
Orc3	0.465936	0.35329	0.119	0.139	1	001_CLA_EPd_CTX_Car3_Glut	Male
Paxbp1	0.466085	0.176542	0.136	0.159	1	001_CLA_EPd_CTX_Car3_Glut	Male
Gm49356	0.466097	0.252361	0.094	0.111	1	001_CLA_EPd_CTX_Car3_Glut	Male
Gm43046	0.466372	0.238086	0.091	0.107	1	001_CLA_EPd_CTX_Car3_Glut	Male
Cdkl2	0.467382	0.127853	0.122	0.142	1	001_CLA_EPd_CTX_Car3_Glut	Male
Mfn1	0.468478	0.12981	0.173	0.2	1	001_CLA_EPd_CTX_Car3_Glut	Male
Faf1	0.468593	0.165989	0.396	0.399	1	001_CLA_EPd_CTX_Car3_Glut	Male
Usp33	0.468799	0.163531	0.249	0.281	1	001_CLA_EPd_CTX_Car3_Glut	Male
Stxbp1	0.468898	0.232556	0.271	0.312	1	001_CLA_EPd_CTX_Car3_Glut	Male
Osbpl9	0.469683	0.373124	0.192	0.185	1	001_CLA_EPd_CTX_Car3_Glut	Male
Cacul1	0.469743	0.131969	0.127	0.144	1	001_CLA_EPd_CTX_Car3_Glut	Male
Hira	0.469963	0.204993	0.189	0.22	1	001_CLA_EPd_CTX_Car3_Glut	Male
Mtm1	0.470614	0.500107	0.146	0.135	1	001_CLA_EPd_CTX_Car3_Glut	Male
Ddx6	0.47093	0.234741	0.164	0.187	1	001_CLA_EPd_CTX_Car3_Glut	Male
Frmd3	0.4711	0.12301	0.186	0.211	1	001_CLA_EPd_CTX_Car3_Glut	Male
Mapkap1	0.471364	0.132476	0.19	0.216	1	001_CLA_EPd_CTX_Car3_Glut	Male
Flrt2	0.472123	0.207048	0.139	0.163	1	001_CLA_EPd_CTX_Car3_Glut	Male
Crebbp	0.472473	0.197065	0.32	0.366	1	001_CLA_EPd_CTX_Car3_Glut	Male
Gm38020	0.472531	0.561658	0.163	0.153	1	001_CLA_EPd_CTX_Car3_Glut	Male
Gm42768	0.47256	0.238003	0.132	0.155	1	001_CLA_EPd_CTX_Car3_Glut	Male
Vps50	0.472795	0.301105	0.138	0.159	1	001_CLA_EPd_CTX_Car3_Glut	Male
Map2	0.475165	0.123328	0.601	0.704	1	001_CLA_EPd_CTX_Car3_Glut	Male
Cacna1d	0.475643	0.204306	0.531	0.558	1	001_CLA_EPd_CTX_Car3_Glut	Male
Gnal	0.47632	0.251846	0.125	0.146	1	001_CLA_EPd_CTX_Car3_Glut	Male
Kansl1l	0.476514	0.104718	0.3	0.344	1	001_CLA_EPd_CTX_Car3_Glut	Male
Tmem181a	0.477365	0.211484	0.161	0.183	1	001_CLA_EPd_CTX_Car3_Glut	Male
Atp13a3	0.478169	-0.142063	0.135	0.155	1	001_CLA_EPd_CTX_Car3_Glut	Female
Rab12	0.479364	0.244208	0.085	0.1	1	001_CLA_EPd_CTX_Car3_Glut	Male
Acap2	0.479436	0.238059	0.376	0.388	1	001_CLA_EPd_CTX_Car3_Glut	Male
Rp9	0.479518	0.529914	0.13	0.12	1	001_CLA_EPd_CTX_Car3_Glut	Male
Mnat1	0.480077	0.120369	0.155	0.179	1	001_CLA_EPd_CTX_Car3_Glut	Male
Abca3	0.481189	0.785262	0.149	0.142	1	001_CLA_EPd_CTX_Car3_Glut	Male
Sdha	0.481581	-0.154172	0.102	0.118	1	001_CLA_EPd_CTX_Car3_Glut	Female
Akap17b	0.482888	0.100484	0.115	0.133	1	001_CLA_EPd_CTX_Car3_Glut	Male
Gm17167	0.483011	0.1849	0.344	0.39	1	001_CLA_EPd_CTX_Car3_Glut	Male
Gm36952	0.483663	0.129095	0.094	0.109	1	001_CLA_EPd_CTX_Car3_Glut	Male
Pdia5	0.484729	0.58248	0.207	0.205	1	001_CLA_EPd_CTX_Car3_Glut	Male
Lonp2	0.48493	0.196813	0.138	0.161	1	001_CLA_EPd_CTX_Car3_Glut	Male
Gm43048	0.485882	0.103491	0.175	0.2	1	001_CLA_EPd_CTX_Car3_Glut	Male
Atp9a	0.485951	0.172501	0.22	0.251	1	001_CLA_EPd_CTX_Car3_Glut	Male
Jph1	0.486958	0.33622	0.164	0.19	1	001_CLA_EPd_CTX_Car3_Glut	Male
Acat1	0.487498	0.199757	0.101	0.118	1	001_CLA_EPd_CTX_Car3_Glut	Male
Insr	0.489245	0.210034	0.198	0.229	1	001_CLA_EPd_CTX_Car3_Glut	Male
Ccdc30	0.489438	0.664824	0.156	0.148	1	001_CLA_EPd_CTX_Car3_Glut	Male
Pcdhga5	0.490229	0.193034	0.305	0.342	1	001_CLA_EPd_CTX_Car3_Glut	Male
Tpr	0.49058	0.601557	0.189	0.185	1	001_CLA_EPd_CTX_Car3_Glut	Male
Pnpla6	0.491631	0.715418	0.101	0.118	1	001_CLA_EPd_CTX_Car3_Glut	Male
Zfp697	0.492038	0.271046	0.167	0.192	1	001_CLA_EPd_CTX_Car3_Glut	Male
Gsk3b	0.492342	0.189461	0.251	0.288	1	001_CLA_EPd_CTX_Car3_Glut	Male
Gm15338	0.492768	0.240414	0.138	0.159	1	001_CLA_EPd_CTX_Car3_Glut	Male
Nup93	0.493594	0.169008	0.139	0.126	1	001_CLA_EPd_CTX_Car3_Glut	Male
Glg1	0.494074	0.324172	0.274	0.266	1	001_CLA_EPd_CTX_Car3_Glut	Male
Lpgat1	0.494132	0.11337	0.221	0.251	1	001_CLA_EPd_CTX_Car3_Glut	Male
Chic1	0.494386	0.249759	0.11	0.098	1	001_CLA_EPd_CTX_Car3_Glut	Male
Rab3gap1	0.494477	0.220767	0.189	0.216	1	001_CLA_EPd_CTX_Car3_Glut	Male
Traf3	0.495142	0.232885	0.167	0.187	1	001_CLA_EPd_CTX_Car3_Glut	Male
Crtc3	0.496097	0.298129	0.108	0.124	1	001_CLA_EPd_CTX_Car3_Glut	Male
Sec11a	0.496779	0.135715	0.096	0.111	1	001_CLA_EPd_CTX_Car3_Glut	Male
Ankrd33b	0.497219	0.276447	0.231	0.222	1	001_CLA_EPd_CTX_Car3_Glut	Male
Kif5b	0.498128	0.179272	0.215	0.244	1	001_CLA_EPd_CTX_Car3_Glut	Male
Adam23	0.498397	0.409482	0.22	0.216	1	001_CLA_EPd_CTX_Car3_Glut	Male
Zfp462	0.498761	0.150133	0.169	0.19	1	001_CLA_EPd_CTX_Car3_Glut	Male
Stambpl1	0.499258	0.304016	0.093	0.107	1	001_CLA_EPd_CTX_Car3_Glut	Male
Snx25	0.499553	0.412239	0.155	0.144	1	001_CLA_EPd_CTX_Car3_Glut	Male
Trip11	0.499564	0.185323	0.163	0.185	1	001_CLA_EPd_CTX_Car3_Glut	Male
Plcl1	0.500069	0.124282	0.67	0.699	1	001_CLA_EPd_CTX_Car3_Glut	Male
Zbtb11	0.500106	0.613151	0.163	0.155	1	001_CLA_EPd_CTX_Car3_Glut	Male
Hip1	0.500779	0.687389	0.127	0.118	1	001_CLA_EPd_CTX_Car3_Glut	Male
Gm43320	0.501536	0.23514	0.101	0.118	1	001_CLA_EPd_CTX_Car3_Glut	Male
D130043K22Rik	0.501844	0.186216	0.093	0.107	1	001_CLA_EPd_CTX_Car3_Glut	Male
Apc	0.501979	0.130899	0.46	0.519	1	001_CLA_EPd_CTX_Car3_Glut	Male
Chn1	0.502686	0.282135	0.328	0.338	1	001_CLA_EPd_CTX_Car3_Glut	Male
Dync1h1	0.504219	0.211857	0.31	0.346	1	001_CLA_EPd_CTX_Car3_Glut	Male
Epc2	0.504335	0.152583	0.146	0.163	1	001_CLA_EPd_CTX_Car3_Glut	Male
Mapre3	0.504647	0.758667	0.125	0.118	1	001_CLA_EPd_CTX_Car3_Glut	Male
Rap1gap2	0.505096	0.388392	0.313	0.325	1	001_CLA_EPd_CTX_Car3_Glut	Male
Nf2	0.505123	0.647833	0.098	0.115	1	001_CLA_EPd_CTX_Car3_Glut	Male
Ptpn5	0.506311	0.144575	0.153	0.139	1	001_CLA_EPd_CTX_Car3_Glut	Male
Camkmt	0.506853	0.147536	0.251	0.279	1	001_CLA_EPd_CTX_Car3_Glut	Male
Lncppara	0.507325	0.172412	0.132	0.12	1	001_CLA_EPd_CTX_Car3_Glut	Male
Hdac9	0.507642	0.195392	0.522	0.603	1	001_CLA_EPd_CTX_Car3_Glut	Male
Dnm1	0.50833	0.41779	0.283	0.288	1	001_CLA_EPd_CTX_Car3_Glut	Male
Pcsk2os1	0.508336	0.637404	0.141	0.131	1	001_CLA_EPd_CTX_Car3_Glut	Male
St6galnac5	0.509609	0.58577	0.105	0.096	1	001_CLA_EPd_CTX_Car3_Glut	Male
Rbm33	0.510191	0.15236	0.155	0.174	1	001_CLA_EPd_CTX_Car3_Glut	Male
Ndel1	0.510362	-0.111261	0.087	0.1	1	001_CLA_EPd_CTX_Car3_Glut	Female
Epn2	0.510426	0.367766	0.201	0.194	1	001_CLA_EPd_CTX_Car3_Glut	Male
Fam171a1	0.51132	0.184357	0.094	0.109	1	001_CLA_EPd_CTX_Car3_Glut	Male
Madd	0.511361	0.205647	0.19	0.211	1	001_CLA_EPd_CTX_Car3_Glut	Male
Casc3	0.511655	0.25534	0.147	0.168	1	001_CLA_EPd_CTX_Car3_Glut	Male
Synj2bp	0.511717	0.232731	0.127	0.144	1	001_CLA_EPd_CTX_Car3_Glut	Male
Alms1	0.512843	-0.124467	0.116	0.131	1	001_CLA_EPd_CTX_Car3_Glut	Female
Gm32014	0.512922	0.799438	0.146	0.137	1	001_CLA_EPd_CTX_Car3_Glut	Male
Eml1	0.51325	0.287503	0.183	0.207	1	001_CLA_EPd_CTX_Car3_Glut	Male
Nisch	0.51403	0.593295	0.19	0.185	1	001_CLA_EPd_CTX_Car3_Glut	Male
Zc3h12b	0.514445	0.220177	0.201	0.229	1	001_CLA_EPd_CTX_Car3_Glut	Male
Ide	0.514643	0.455342	0.102	0.094	1	001_CLA_EPd_CTX_Car3_Glut	Male
Fbxo41	0.515075	0.364159	0.118	0.109	1	001_CLA_EPd_CTX_Car3_Glut	Male
Vps45	0.515869	0.552653	0.146	0.137	1	001_CLA_EPd_CTX_Car3_Glut	Male
Rph3a	0.515897	-0.133462	0.207	0.227	1	001_CLA_EPd_CTX_Car3_Glut	Female
Clec16a	0.516691	0.320994	0.198	0.231	1	001_CLA_EPd_CTX_Car3_Glut	Male
Smpd4	0.518306	0.59075	0.133	0.124	1	001_CLA_EPd_CTX_Car3_Glut	Male
Shank2	0.519214	0.202155	0.341	0.39	1	001_CLA_EPd_CTX_Car3_Glut	Male
Prpf6	0.519977	0.583186	0.115	0.107	1	001_CLA_EPd_CTX_Car3_Glut	Male
Qk	0.520229	0.174357	0.15	0.168	1	001_CLA_EPd_CTX_Car3_Glut	Male
Sae1	0.52034	0.458947	0.102	0.092	1	001_CLA_EPd_CTX_Car3_Glut	Male
Gm37728	0.520539	0.312955	0.088	0.102	1	001_CLA_EPd_CTX_Car3_Glut	Male
Fam117b	0.522268	0.136718	0.149	0.168	1	001_CLA_EPd_CTX_Car3_Glut	Male
Alkbh8	0.524195	0.459164	0.105	0.122	1	001_CLA_EPd_CTX_Car3_Glut	Male
2026-03-02	0.524231	0.11444	0.093	0.107	1	001_CLA_EPd_CTX_Car3_Glut	Male
Gm42669	0.524692	0.284142	0.125	0.142	1	001_CLA_EPd_CTX_Car3_Glut	Male
Xpo4	0.52478	0.297056	0.111	0.129	1	001_CLA_EPd_CTX_Car3_Glut	Male
Hs3st4	0.526307	0.109721	0.424	0.471	1	001_CLA_EPd_CTX_Car3_Glut	Male
Zfp827	0.527481	0.144116	0.215	0.242	1	001_CLA_EPd_CTX_Car3_Glut	Male
Pcdhgb7	0.528552	0.140398	0.206	0.227	1	001_CLA_EPd_CTX_Car3_Glut	Male
Gm44532	0.528817	0.115134	0.093	0.107	1	001_CLA_EPd_CTX_Car3_Glut	Male
Pbx1	0.529889	0.200666	0.652	0.717	1	001_CLA_EPd_CTX_Car3_Glut	Male
Ankrd12	0.530269	0.10276	0.387	0.447	1	001_CLA_EPd_CTX_Car3_Glut	Male
Ano3	0.531143	0.274563	0.241	0.275	1	001_CLA_EPd_CTX_Car3_Glut	Male
Prkaa2	0.532013	0.293395	0.193	0.185	1	001_CLA_EPd_CTX_Car3_Glut	Male
Mllt3	0.532388	0.157353	0.32	0.322	1	001_CLA_EPd_CTX_Car3_Glut	Male
Zswim8	0.533181	0.356294	0.113	0.131	1	001_CLA_EPd_CTX_Car3_Glut	Male
Gnptab	0.53451	0.267649	0.119	0.137	1	001_CLA_EPd_CTX_Car3_Glut	Male
Sec63	0.534528	0.372898	0.156	0.179	1	001_CLA_EPd_CTX_Car3_Glut	Male
Pcdhgb2	0.535651	0.210304	0.307	0.342	1	001_CLA_EPd_CTX_Car3_Glut	Male
Plekhm3	0.536254	0.551728	0.119	0.137	1	001_CLA_EPd_CTX_Car3_Glut	Male
AU040320	0.536406	0.188296	0.113	0.129	1	001_CLA_EPd_CTX_Car3_Glut	Male
Rcor1	0.537884	0.174415	0.133	0.148	1	001_CLA_EPd_CTX_Car3_Glut	Male
Cul5	0.537996	0.209579	0.187	0.216	1	001_CLA_EPd_CTX_Car3_Glut	Male
Snurf	0.538051	0.373159	0.093	0.107	1	001_CLA_EPd_CTX_Car3_Glut	Male
Elp4	0.538056	0.144767	0.209	0.235	1	001_CLA_EPd_CTX_Car3_Glut	Male
Trerf1	0.538106	0.184817	0.223	0.255	1	001_CLA_EPd_CTX_Car3_Glut	Male
Map7	0.539779	0.118704	0.283	0.318	1	001_CLA_EPd_CTX_Car3_Glut	Male
Osbp	0.540751	0.217977	0.094	0.109	1	001_CLA_EPd_CTX_Car3_Glut	Male
Tatdn1	0.541479	0.294013	0.094	0.109	1	001_CLA_EPd_CTX_Car3_Glut	Male
Gm17106	0.541923	0.35236	0.152	0.17	1	001_CLA_EPd_CTX_Car3_Glut	Male
Rlf	0.54271	0.175467	0.186	0.209	1	001_CLA_EPd_CTX_Car3_Glut	Male
2210408I21Rik	0.543807	0.186236	0.368	0.418	1	001_CLA_EPd_CTX_Car3_Glut	Male
Eefsec	0.544208	0.226837	0.118	0.107	1	001_CLA_EPd_CTX_Car3_Glut	Male
A330102I10Rik	0.544434	0.168431	0.096	0.109	1	001_CLA_EPd_CTX_Car3_Glut	Male
Lcor	0.544503	0.136164	0.252	0.281	1	001_CLA_EPd_CTX_Car3_Glut	Male
Wwox	0.545007	0.490229	0.316	0.322	1	001_CLA_EPd_CTX_Car3_Glut	Male
Cacna1g	0.545733	0.461889	0.197	0.192	1	001_CLA_EPd_CTX_Car3_Glut	Male
Pcdhga4	0.546034	0.221735	0.307	0.342	1	001_CLA_EPd_CTX_Car3_Glut	Male
Ubn1	0.548389	0.579075	0.118	0.109	1	001_CLA_EPd_CTX_Car3_Glut	Male
Kmt2d	0.548634	0.390547	0.102	0.118	1	001_CLA_EPd_CTX_Car3_Glut	Male
Arhgef28	0.548934	0.109519	0.147	0.166	1	001_CLA_EPd_CTX_Car3_Glut	Male
Mpped2	0.549165	0.436246	0.266	0.266	1	001_CLA_EPd_CTX_Car3_Glut	Male
Stmn3	0.549364	0.205538	0.105	0.12	1	001_CLA_EPd_CTX_Car3_Glut	Male
Ralgapb	0.549527	0.117575	0.206	0.229	1	001_CLA_EPd_CTX_Car3_Glut	Male
Mbnl1	0.549764	0.373891	0.149	0.168	1	001_CLA_EPd_CTX_Car3_Glut	Male
Ppp4r1	0.550182	0.261075	0.105	0.12	1	001_CLA_EPd_CTX_Car3_Glut	Male
Pcdhga1	0.550476	0.234778	0.316	0.353	1	001_CLA_EPd_CTX_Car3_Glut	Male
Tmem245	0.550726	0.38404	0.257	0.253	1	001_CLA_EPd_CTX_Car3_Glut	Male
Med27	0.551662	0.140755	0.189	0.214	1	001_CLA_EPd_CTX_Car3_Glut	Male
Tnr	0.552801	0.160982	0.67	0.743	1	001_CLA_EPd_CTX_Car3_Glut	Male
Zup1	0.552827	0.356395	0.096	0.111	1	001_CLA_EPd_CTX_Car3_Glut	Male
Igf1r	0.553126	0.472443	0.192	0.187	1	001_CLA_EPd_CTX_Car3_Glut	Male
Atp6v0a1	0.553407	0.259002	0.409	0.425	1	001_CLA_EPd_CTX_Car3_Glut	Male
Dhx36	0.553649	0.559187	0.156	0.15	1	001_CLA_EPd_CTX_Car3_Glut	Male
Bbip1	0.554625	0.231798	0.102	0.115	1	001_CLA_EPd_CTX_Car3_Glut	Male
Fam19a1	0.554737	0.636774	0.111	0.129	1	001_CLA_EPd_CTX_Car3_Glut	Male
Ckap5	0.554978	0.149722	0.271	0.307	1	001_CLA_EPd_CTX_Car3_Glut	Male
Gm26945	0.556137	0.441593	0.108	0.124	1	001_CLA_EPd_CTX_Car3_Glut	Male
Snph	0.556565	0.122631	0.232	0.261	1	001_CLA_EPd_CTX_Car3_Glut	Male
Prpf40b	0.556614	0.182079	0.15	0.17	1	001_CLA_EPd_CTX_Car3_Glut	Male
Fhl2	0.556911	0.306543	0.172	0.194	1	001_CLA_EPd_CTX_Car3_Glut	Male
Lrp6	0.556974	0.307373	0.184	0.174	1	001_CLA_EPd_CTX_Car3_Glut	Male
Tmem243	0.558148	0.332612	0.136	0.155	1	001_CLA_EPd_CTX_Car3_Glut	Male
Elavl4	0.558492	0.223167	0.141	0.159	1	001_CLA_EPd_CTX_Car3_Glut	Male
Zfp532	0.558636	0.316109	0.163	0.153	1	001_CLA_EPd_CTX_Car3_Glut	Male
Tcp11l1	0.558792	0.223391	0.113	0.129	1	001_CLA_EPd_CTX_Car3_Glut	Male
Zfp207	0.55972	0.47495	0.203	0.196	1	001_CLA_EPd_CTX_Car3_Glut	Male
Cry2	0.560069	0.27943	0.119	0.137	1	001_CLA_EPd_CTX_Car3_Glut	Male
Slc1a2	0.560443	0.446736	0.246	0.246	1	001_CLA_EPd_CTX_Car3_Glut	Male
Ndfip1	0.561176	0.117572	0.197	0.224	1	001_CLA_EPd_CTX_Car3_Glut	Male
Ap3d1	0.561204	0.235724	0.11	0.124	1	001_CLA_EPd_CTX_Car3_Glut	Male
Gm48967	0.562178	0.294141	0.108	0.124	1	001_CLA_EPd_CTX_Car3_Glut	Male
Dock7	0.562201	0.175354	0.325	0.359	1	001_CLA_EPd_CTX_Car3_Glut	Male
Tpm1	0.562457	0.170648	0.101	0.113	1	001_CLA_EPd_CTX_Car3_Glut	Male
Rab6a	0.562806	0.157098	0.203	0.227	1	001_CLA_EPd_CTX_Car3_Glut	Male
Gm37407	0.562879	0.154704	0.268	0.275	1	001_CLA_EPd_CTX_Car3_Glut	Male
Capza1	0.563704	0.213624	0.172	0.192	1	001_CLA_EPd_CTX_Car3_Glut	Male
Pced1b	0.564562	0.380769	0.113	0.102	1	001_CLA_EPd_CTX_Car3_Glut	Male
Gsg1l	0.564923	0.343916	0.314	0.314	1	001_CLA_EPd_CTX_Car3_Glut	Male
Pcdhgb6	0.566104	0.113298	0.231	0.251	1	001_CLA_EPd_CTX_Car3_Glut	Male
Sox5	0.566937	0.253065	0.563	0.593	1	001_CLA_EPd_CTX_Car3_Glut	Male
Ppp4r3a	0.567447	0.205455	0.121	0.135	1	001_CLA_EPd_CTX_Car3_Glut	Male
Scamp1	0.567874	0.169143	0.116	0.131	1	001_CLA_EPd_CTX_Car3_Glut	Male
Nvl	0.5681	0.180991	0.197	0.224	1	001_CLA_EPd_CTX_Car3_Glut	Male
Greb1l	0.570287	0.363154	0.149	0.139	1	001_CLA_EPd_CTX_Car3_Glut	Male
Kif3c	0.570924	0.118656	0.138	0.155	1	001_CLA_EPd_CTX_Car3_Glut	Male
Zfp398	0.571078	0.270565	0.115	0.131	1	001_CLA_EPd_CTX_Car3_Glut	Male
Fyco1	0.571218	-0.17621	0.122	0.135	1	001_CLA_EPd_CTX_Car3_Glut	Female
Usp47	0.571401	0.140875	0.265	0.303	1	001_CLA_EPd_CTX_Car3_Glut	Male
Gm25187	0.57234	0.560807	0.144	0.137	1	001_CLA_EPd_CTX_Car3_Glut	Male
Rnf157	0.572554	0.11159	0.22	0.242	1	001_CLA_EPd_CTX_Car3_Glut	Male
Dnmbp	0.572644	0.162725	0.088	0.1	1	001_CLA_EPd_CTX_Car3_Glut	Male
Mkx	0.572727	0.191388	0.184	0.205	1	001_CLA_EPd_CTX_Car3_Glut	Male
Itga8	0.572868	0.167722	0.189	0.209	1	001_CLA_EPd_CTX_Car3_Glut	Male
Ipo11	0.57333	0.435963	0.266	0.268	1	001_CLA_EPd_CTX_Car3_Glut	Male
Setx	0.573489	0.357502	0.209	0.24	1	001_CLA_EPd_CTX_Car3_Glut	Male
Aatf	0.574115	0.15904	0.101	0.113	1	001_CLA_EPd_CTX_Car3_Glut	Male
Agps	0.574343	0.11231	0.107	0.12	1	001_CLA_EPd_CTX_Car3_Glut	Male
Gabra1	0.574471	0.280039	0.119	0.135	1	001_CLA_EPd_CTX_Car3_Glut	Male
Fam81a	0.575459	0.158343	0.115	0.129	1	001_CLA_EPd_CTX_Car3_Glut	Male
Nktr	0.576095	0.172552	0.522	0.56	1	001_CLA_EPd_CTX_Car3_Glut	Male
Wwc2	0.576951	0.511516	0.13	0.124	1	001_CLA_EPd_CTX_Car3_Glut	Male
Ercc6	0.577098	0.572362	0.146	0.139	1	001_CLA_EPd_CTX_Car3_Glut	Male
Dync1i2	0.578028	0.262045	0.505	0.532	1	001_CLA_EPd_CTX_Car3_Glut	Male
Ankrd10	0.578148	0.498086	0.122	0.139	1	001_CLA_EPd_CTX_Car3_Glut	Male
Camk2b	0.578472	0.3613	0.353	0.368	1	001_CLA_EPd_CTX_Car3_Glut	Male
9530026P05Rik	0.578488	0.275213	0.152	0.172	1	001_CLA_EPd_CTX_Car3_Glut	Male
Dnmt3a	0.580091	0.276709	0.488	0.521	1	001_CLA_EPd_CTX_Car3_Glut	Male
Gm16083	0.581182	0.264563	0.229	0.259	1	001_CLA_EPd_CTX_Car3_Glut	Male
Cpne5	0.581514	0.222698	0.166	0.19	1	001_CLA_EPd_CTX_Car3_Glut	Male
Foxk2	0.582938	0.1303	0.121	0.137	1	001_CLA_EPd_CTX_Car3_Glut	Male
Acaca	0.583185	0.243653	0.336	0.344	1	001_CLA_EPd_CTX_Car3_Glut	Male
Eipr1	0.584363	0.472386	0.111	0.126	1	001_CLA_EPd_CTX_Car3_Glut	Male
Cep164	0.58647	0.18398	0.099	0.111	1	001_CLA_EPd_CTX_Car3_Glut	Male
Smarcc2	0.586927	0.295781	0.156	0.176	1	001_CLA_EPd_CTX_Car3_Glut	Male
Zfp704	0.589967	0.302276	0.132	0.148	1	001_CLA_EPd_CTX_Car3_Glut	Male
Khdrbs2	0.590661	0.251248	0.325	0.322	1	001_CLA_EPd_CTX_Car3_Glut	Male
Mbtd1	0.590713	0.264551	0.283	0.325	1	001_CLA_EPd_CTX_Car3_Glut	Male
Safb2	0.591948	0.144168	0.135	0.15	1	001_CLA_EPd_CTX_Car3_Glut	Male
Ndst3	0.592256	0.572639	0.121	0.113	1	001_CLA_EPd_CTX_Car3_Glut	Male
Gm10862	0.59281	0.363208	0.088	0.1	1	001_CLA_EPd_CTX_Car3_Glut	Male
Myo18a	0.592988	0.244528	0.19	0.211	1	001_CLA_EPd_CTX_Car3_Glut	Male
Mfsd11	0.594253	0.405793	0.088	0.1	1	001_CLA_EPd_CTX_Car3_Glut	Male
Gucy1b1	0.594505	0.81973	0.113	0.107	1	001_CLA_EPd_CTX_Car3_Glut	Male
Gm42770	0.594719	0.127248	0.234	0.259	1	001_CLA_EPd_CTX_Car3_Glut	Male
Gm32647	0.595104	-0.124119	0.65	0.673	1	001_CLA_EPd_CTX_Car3_Glut	Female
Trappc10	0.595359	0.233441	0.09	0.102	1	001_CLA_EPd_CTX_Car3_Glut	Male
Ric1	0.595988	0.176804	0.152	0.17	1	001_CLA_EPd_CTX_Car3_Glut	Male
Slc8a2	0.596323	0.524004	0.118	0.111	1	001_CLA_EPd_CTX_Car3_Glut	Male
Dhdds	0.59717	0.147958	0.122	0.135	1	001_CLA_EPd_CTX_Car3_Glut	Male
Cbfa2t2	0.598096	0.605584	0.158	0.181	1	001_CLA_EPd_CTX_Car3_Glut	Male
Sfi1	0.598513	0.313874	0.138	0.157	1	001_CLA_EPd_CTX_Car3_Glut	Male
Gm45457	0.598773	0.225906	0.105	0.118	1	001_CLA_EPd_CTX_Car3_Glut	Male
Pdpk1	0.599052	0.574243	0.184	0.181	1	001_CLA_EPd_CTX_Car3_Glut	Male
Erc1	0.599146	0.111944	0.344	0.39	1	001_CLA_EPd_CTX_Car3_Glut	Male
Asxl1	0.599286	0.217384	0.211	0.237	1	001_CLA_EPd_CTX_Car3_Glut	Male
Smc5	0.59932	0.433933	0.135	0.126	1	001_CLA_EPd_CTX_Car3_Glut	Male
Fgfr2	0.59938	0.130221	0.706	0.765	1	001_CLA_EPd_CTX_Car3_Glut	Male
Gm30382	0.600153	0.287946	0.135	0.148	1	001_CLA_EPd_CTX_Car3_Glut	Male
Anxa6	0.60051	0.601254	0.104	0.096	1	001_CLA_EPd_CTX_Car3_Glut	Male
Tcf12	0.600585	0.12892	0.398	0.436	1	001_CLA_EPd_CTX_Car3_Glut	Male
Baz2b	0.60076	0.270325	0.341	0.386	1	001_CLA_EPd_CTX_Car3_Glut	Male
Dock4	0.601743	0.156803	0.308	0.344	1	001_CLA_EPd_CTX_Car3_Glut	Male
Grin2a	0.603795	0.203735	0.681	0.743	1	001_CLA_EPd_CTX_Car3_Glut	Male
Stum	0.604102	0.316364	0.099	0.111	1	001_CLA_EPd_CTX_Car3_Glut	Male
Efl1	0.604964	0.548157	0.098	0.111	1	001_CLA_EPd_CTX_Car3_Glut	Male
Ilf3	0.604983	0.344628	0.118	0.133	1	001_CLA_EPd_CTX_Car3_Glut	Male
Pde7b	0.605698	0.207165	0.093	0.105	1	001_CLA_EPd_CTX_Car3_Glut	Male
Zbtb20	0.606651	0.155898	0.19	0.209	1	001_CLA_EPd_CTX_Car3_Glut	Male
Xpo7	0.607085	0.148859	0.231	0.253	1	001_CLA_EPd_CTX_Car3_Glut	Male
Zzef1	0.60779	0.100047	0.282	0.314	1	001_CLA_EPd_CTX_Car3_Glut	Male
Tbc1d24	0.607848	0.383303	0.172	0.168	1	001_CLA_EPd_CTX_Car3_Glut	Male
C230057M02Rik	0.608159	0.488284	0.153	0.146	1	001_CLA_EPd_CTX_Car3_Glut	Male
Arid5b	0.608387	0.14621	0.201	0.222	1	001_CLA_EPd_CTX_Car3_Glut	Male
Stard7	0.60904	0.229379	0.088	0.1	1	001_CLA_EPd_CTX_Car3_Glut	Male
Pcdhgb4	0.609184	0.160389	0.274	0.301	1	001_CLA_EPd_CTX_Car3_Glut	Male
Ints6l	0.60961	0.216449	0.111	0.124	1	001_CLA_EPd_CTX_Car3_Glut	Male
Ppp4r2	0.609627	0.296871	0.105	0.12	1	001_CLA_EPd_CTX_Car3_Glut	Male
Tada2a	0.609828	0.159332	0.173	0.163	1	001_CLA_EPd_CTX_Car3_Glut	Male
Ptprj	0.609896	0.172834	0.362	0.405	1	001_CLA_EPd_CTX_Car3_Glut	Male
Gab2	0.611124	0.187992	0.195	0.216	1	001_CLA_EPd_CTX_Car3_Glut	Male
Maml3	0.61147	0.410062	0.161	0.181	1	001_CLA_EPd_CTX_Car3_Glut	Male
Cfap69	0.611503	0.63562	0.124	0.118	1	001_CLA_EPd_CTX_Car3_Glut	Male
Rasa3	0.612409	0.340299	0.293	0.296	1	001_CLA_EPd_CTX_Car3_Glut	Male
Rprd2	0.613368	0.169581	0.149	0.166	1	001_CLA_EPd_CTX_Car3_Glut	Male
Cdip1	0.614139	0.225732	0.139	0.157	1	001_CLA_EPd_CTX_Car3_Glut	Male
Mdn1	0.614729	0.385754	0.237	0.237	1	001_CLA_EPd_CTX_Car3_Glut	Male
Rbl2	0.614745	0.33143	0.105	0.118	1	001_CLA_EPd_CTX_Car3_Glut	Male
Pcdhga11	0.615119	0.112372	0.201	0.218	1	001_CLA_EPd_CTX_Car3_Glut	Male
Sesn3	0.615299	0.354604	0.144	0.137	1	001_CLA_EPd_CTX_Car3_Glut	Male
Pde7a	0.615427	0.615637	0.184	0.183	1	001_CLA_EPd_CTX_Car3_Glut	Male
Cep85l	0.615642	0.599433	0.105	0.098	1	001_CLA_EPd_CTX_Car3_Glut	Male
Gm43713	0.616629	0.428654	0.197	0.192	1	001_CLA_EPd_CTX_Car3_Glut	Male
Dzip3	0.619268	0.196292	0.229	0.259	1	001_CLA_EPd_CTX_Car3_Glut	Male
Ksr1	0.619736	0.243979	0.115	0.129	1	001_CLA_EPd_CTX_Car3_Glut	Male
Miga1	0.62015	0.200647	0.18	0.2	1	001_CLA_EPd_CTX_Car3_Glut	Male
Stk3	0.621216	0.121619	0.181	0.2	1	001_CLA_EPd_CTX_Car3_Glut	Male
Gon4l	0.622018	0.384972	0.231	0.229	1	001_CLA_EPd_CTX_Car3_Glut	Male
Fubp3	0.623851	0.303235	0.141	0.133	1	001_CLA_EPd_CTX_Car3_Glut	Male
Lrrc4c	0.624083	0.174309	0.508	0.545	1	001_CLA_EPd_CTX_Car3_Glut	Male
Lysmd4	0.625485	0.158657	0.255	0.283	1	001_CLA_EPd_CTX_Car3_Glut	Male
Bach2	0.625849	-0.101987	0.17	0.181	1	001_CLA_EPd_CTX_Car3_Glut	Female
Zfat	0.625947	0.138443	0.102	0.113	1	001_CLA_EPd_CTX_Car3_Glut	Male
Dtd1	0.626104	0.151518	0.189	0.207	1	001_CLA_EPd_CTX_Car3_Glut	Male
Gm44686	0.626159	0.216249	0.101	0.113	1	001_CLA_EPd_CTX_Car3_Glut	Male
Oprk1	0.627405	0.412662	0.294	0.303	1	001_CLA_EPd_CTX_Car3_Glut	Male
Cnot1	0.627533	0.204183	0.228	0.253	1	001_CLA_EPd_CTX_Car3_Glut	Male
Ttll11	0.627689	0.471868	0.279	0.288	1	001_CLA_EPd_CTX_Car3_Glut	Male
Gm48512	0.627699	0.134505	0.132	0.146	1	001_CLA_EPd_CTX_Car3_Glut	Male
Sorcs2	0.627724	0.223424	0.133	0.126	1	001_CLA_EPd_CTX_Car3_Glut	Male
Fam19a5	0.628352	0.183801	0.159	0.15	1	001_CLA_EPd_CTX_Car3_Glut	Male
Kpna1	0.62851	0.430709	0.257	0.259	1	001_CLA_EPd_CTX_Car3_Glut	Male
Emsy	0.62865	0.27674	0.198	0.227	1	001_CLA_EPd_CTX_Car3_Glut	Male
Gm37988	0.629097	0.286063	0.127	0.12	1	001_CLA_EPd_CTX_Car3_Glut	Male
Son	0.629571	0.271056	0.392	0.414	1	001_CLA_EPd_CTX_Car3_Glut	Male
Spire1	0.630022	0.20467	0.316	0.349	1	001_CLA_EPd_CTX_Car3_Glut	Male
Dock3	0.630149	0.119241	0.693	0.754	1	001_CLA_EPd_CTX_Car3_Glut	Male
Mapre2	0.630346	0.187459	0.189	0.209	1	001_CLA_EPd_CTX_Car3_Glut	Male
Ccni	0.630628	0.644154	0.104	0.098	1	001_CLA_EPd_CTX_Car3_Glut	Male
Cdc14b	0.63116	0.345227	0.111	0.105	1	001_CLA_EPd_CTX_Car3_Glut	Male
Nsun2	0.631227	0.255548	0.2	0.22	1	001_CLA_EPd_CTX_Car3_Glut	Male
Pcdhga2	0.631567	0.24447	0.316	0.349	1	001_CLA_EPd_CTX_Car3_Glut	Male
Arhgap5	0.631876	0.37765	0.133	0.148	1	001_CLA_EPd_CTX_Car3_Glut	Male
Sos1	0.632223	0.637664	0.192	0.194	1	001_CLA_EPd_CTX_Car3_Glut	Male
Mosmo	0.633796	0.401048	0.113	0.105	1	001_CLA_EPd_CTX_Car3_Glut	Male
Ttll5	0.633971	0.208144	0.212	0.237	1	001_CLA_EPd_CTX_Car3_Glut	Male
Cntnap3	0.634201	0.375136	0.367	0.383	1	001_CLA_EPd_CTX_Car3_Glut	Male
Gm20498	0.634439	0.198113	0.413	0.458	1	001_CLA_EPd_CTX_Car3_Glut	Male
Ncam2	0.634817	0.108953	0.602	0.612	1	001_CLA_EPd_CTX_Car3_Glut	Male
Plcb4	0.635055	0.438204	0.152	0.17	1	001_CLA_EPd_CTX_Car3_Glut	Male
Kcmf1	0.635854	0.360475	0.128	0.144	1	001_CLA_EPd_CTX_Car3_Glut	Male
Pcmtd1	0.637415	0.504875	0.181	0.181	1	001_CLA_EPd_CTX_Car3_Glut	Male
Cnih3	0.637509	0.485225	0.132	0.148	1	001_CLA_EPd_CTX_Car3_Glut	Male
Gm26861	0.637553	-0.23723	0.113	0.124	1	001_CLA_EPd_CTX_Car3_Glut	Female
Dcaf8	0.637818	0.130056	0.181	0.2	1	001_CLA_EPd_CTX_Car3_Glut	Male
Syn1	0.638208	0.221347	0.324	0.336	1	001_CLA_EPd_CTX_Car3_Glut	Male
Aim2	0.639481	0.387118	0.104	0.098	1	001_CLA_EPd_CTX_Car3_Glut	Male
Gdpd1	0.640442	0.159398	0.101	0.113	1	001_CLA_EPd_CTX_Car3_Glut	Male
Svet1	0.641867	0.424549	0.099	0.111	1	001_CLA_EPd_CTX_Car3_Glut	Male
Fubp1	0.64289	0.400568	0.305	0.32	1	001_CLA_EPd_CTX_Car3_Glut	Male
Neurl1a	0.643534	0.479644	0.096	0.109	1	001_CLA_EPd_CTX_Car3_Glut	Male
Zfyve9	0.643769	0.227286	0.265	0.294	1	001_CLA_EPd_CTX_Car3_Glut	Male
Olfm1	0.643812	0.415855	0.115	0.129	1	001_CLA_EPd_CTX_Car3_Glut	Male
Shoc2	0.644463	-0.132086	0.133	0.146	1	001_CLA_EPd_CTX_Car3_Glut	Female
Sec61a2	0.645391	0.269445	0.245	0.268	1	001_CLA_EPd_CTX_Car3_Glut	Male
Pkn2	0.646845	0.441943	0.144	0.161	1	001_CLA_EPd_CTX_Car3_Glut	Male
Dmtf1	0.647437	0.342212	0.133	0.148	1	001_CLA_EPd_CTX_Car3_Glut	Male
Ehmt1	0.64744	0.444602	0.245	0.248	1	001_CLA_EPd_CTX_Car3_Glut	Male
Setdb1	0.648497	0.567285	0.149	0.166	1	001_CLA_EPd_CTX_Car3_Glut	Male
Mapkbp1	0.648688	0.142471	0.115	0.126	1	001_CLA_EPd_CTX_Car3_Glut	Male
St7l	0.650175	0.210932	0.149	0.161	1	001_CLA_EPd_CTX_Car3_Glut	Male
D17Wsu92e	0.650188	0.125216	0.107	0.118	1	001_CLA_EPd_CTX_Car3_Glut	Male
Fmn1	0.651341	0.1205	0.132	0.144	1	001_CLA_EPd_CTX_Car3_Glut	Male
Thada	0.651638	0.447943	0.178	0.176	1	001_CLA_EPd_CTX_Car3_Glut	Male
5031415H12Rik	0.651659	0.261609	0.138	0.153	1	001_CLA_EPd_CTX_Car3_Glut	Male
Cadm1	0.652166	0.131755	0.528	0.586	1	001_CLA_EPd_CTX_Car3_Glut	Male
Mgat5b	0.652233	0.388585	0.206	0.207	1	001_CLA_EPd_CTX_Car3_Glut	Male
Ccdc73	0.653055	0.111376	0.141	0.157	1	001_CLA_EPd_CTX_Car3_Glut	Male
Bod1l	0.65325	0.832201	0.141	0.139	1	001_CLA_EPd_CTX_Car3_Glut	Male
Mblac2	0.653715	0.35853	0.156	0.153	1	001_CLA_EPd_CTX_Car3_Glut	Male
Mef2a	0.654287	0.259534	0.289	0.327	1	001_CLA_EPd_CTX_Car3_Glut	Male
Csrnp3	0.65437	0.129655	0.279	0.305	1	001_CLA_EPd_CTX_Car3_Glut	Male
Rnpc3	0.655267	0.266222	0.166	0.185	1	001_CLA_EPd_CTX_Car3_Glut	Male
Dcaf5	0.655954	0.124915	0.229	0.253	1	001_CLA_EPd_CTX_Car3_Glut	Male
Arhgef2	0.657407	0.280506	0.136	0.15	1	001_CLA_EPd_CTX_Car3_Glut	Male
Slc4a7	0.657958	0.10474	0.119	0.131	1	001_CLA_EPd_CTX_Car3_Glut	Male
Gm15738	0.658005	0.142996	0.263	0.285	1	001_CLA_EPd_CTX_Car3_Glut	Male
Scube1	0.659731	0.171068	0.127	0.139	1	001_CLA_EPd_CTX_Car3_Glut	Male
Immp1l	0.659861	0.389941	0.101	0.111	1	001_CLA_EPd_CTX_Car3_Glut	Male
Ephb2	0.66126	0.559344	0.122	0.118	1	001_CLA_EPd_CTX_Car3_Glut	Male
Ap1g1	0.662073	0.276503	0.158	0.153	1	001_CLA_EPd_CTX_Car3_Glut	Male
Smoc2	0.662252	0.713708	0.159	0.161	1	001_CLA_EPd_CTX_Car3_Glut	Male
Tro	0.662458	0.380483	0.107	0.12	1	001_CLA_EPd_CTX_Car3_Glut	Male
Suz12	0.663019	0.197301	0.13	0.124	1	001_CLA_EPd_CTX_Car3_Glut	Male
Stt3b	0.663113	0.442028	0.136	0.15	1	001_CLA_EPd_CTX_Car3_Glut	Male
Cdan1	0.663389	0.521798	0.158	0.155	1	001_CLA_EPd_CTX_Car3_Glut	Male
R3hdm2	0.663538	0.252969	0.362	0.386	1	001_CLA_EPd_CTX_Car3_Glut	Male
Rapgef2	0.663728	0.14999	0.421	0.468	1	001_CLA_EPd_CTX_Car3_Glut	Male
Trps1	0.66377	0.267494	0.266	0.272	1	001_CLA_EPd_CTX_Car3_Glut	Male
Gm24340	0.664337	0.173831	0.108	0.12	1	001_CLA_EPd_CTX_Car3_Glut	Male
Nfkb1	0.66476	0.515135	0.136	0.131	1	001_CLA_EPd_CTX_Car3_Glut	Male
Il1rap	0.66476	0.43417	0.197	0.22	1	001_CLA_EPd_CTX_Car3_Glut	Male
Pcdhgb1	0.665751	0.223385	0.313	0.342	1	001_CLA_EPd_CTX_Car3_Glut	Male
Cdc42	0.666045	0.548535	0.155	0.153	1	001_CLA_EPd_CTX_Car3_Glut	Male
Pcdhga3	0.666393	0.243374	0.314	0.344	1	001_CLA_EPd_CTX_Car3_Glut	Male
Ptpn3	0.666398	0.285967	0.161	0.176	1	001_CLA_EPd_CTX_Car3_Glut	Male
Mccc1	0.666614	0.565284	0.118	0.113	1	001_CLA_EPd_CTX_Car3_Glut	Male
Ppp6r2	0.66668	0.52173	0.221	0.222	1	001_CLA_EPd_CTX_Car3_Glut	Male
Sema5a	0.66683	0.184571	0.235	0.261	1	001_CLA_EPd_CTX_Car3_Glut	Male
Eif4g3	0.66809	0.253716	0.58	0.647	1	001_CLA_EPd_CTX_Car3_Glut	Male
4930512B01Rik	0.66908	0.459672	0.133	0.129	1	001_CLA_EPd_CTX_Car3_Glut	Male
Baz1b	0.669122	0.378007	0.161	0.179	1	001_CLA_EPd_CTX_Car3_Glut	Male
Chrm2	0.669916	0.282825	0.272	0.307	1	001_CLA_EPd_CTX_Car3_Glut	Male
Fam193b	0.670874	0.368205	0.17	0.168	1	001_CLA_EPd_CTX_Car3_Glut	Male
Bcr	0.671805	0.304859	0.108	0.12	1	001_CLA_EPd_CTX_Car3_Glut	Male
Lemd3	0.673981	0.574344	0.161	0.161	1	001_CLA_EPd_CTX_Car3_Glut	Male
Chka	0.67411	0.505985	0.293	0.303	1	001_CLA_EPd_CTX_Car3_Glut	Male
Zfp148	0.675141	0.324799	0.288	0.296	1	001_CLA_EPd_CTX_Car3_Glut	Male
Hpse2	0.675799	0.342479	0.122	0.118	1	001_CLA_EPd_CTX_Car3_Glut	Male
Ogdh	0.677217	0.100188	0.215	0.209	1	001_CLA_EPd_CTX_Car3_Glut	Male
Pcdhga10	0.677731	0.124197	0.221	0.235	1	001_CLA_EPd_CTX_Car3_Glut	Male
2026-03-11	0.678417	0.453529	0.09	0.1	1	001_CLA_EPd_CTX_Car3_Glut	Male
Nhlrc2	0.678499	0.402505	0.113	0.126	1	001_CLA_EPd_CTX_Car3_Glut	Male
Ccdc6	0.679897	0.311918	0.094	0.105	1	001_CLA_EPd_CTX_Car3_Glut	Male
Gm15083	0.68058	0.331785	0.238	0.242	1	001_CLA_EPd_CTX_Car3_Glut	Male
Rbm39	0.681307	0.244748	0.497	0.529	1	001_CLA_EPd_CTX_Car3_Glut	Male
Wdr37	0.682064	-0.121877	0.125	0.135	1	001_CLA_EPd_CTX_Car3_Glut	Female
Leng8	0.683446	0.56626	0.147	0.144	1	001_CLA_EPd_CTX_Car3_Glut	Male
Gm42715	0.684161	0.387283	0.223	0.222	1	001_CLA_EPd_CTX_Car3_Glut	Male
Strada	0.684451	0.674954	0.161	0.159	1	001_CLA_EPd_CTX_Car3_Glut	Male
Xkr6	0.685727	0.37446	0.2	0.196	1	001_CLA_EPd_CTX_Car3_Glut	Male
Tnrc6b	0.686907	0.249199	0.392	0.41	1	001_CLA_EPd_CTX_Car3_Glut	Male
Otud7b	0.687182	0.413519	0.135	0.15	1	001_CLA_EPd_CTX_Car3_Glut	Male
Rmnd1	0.687219	0.163465	0.093	0.102	1	001_CLA_EPd_CTX_Car3_Glut	Male
Pcsk7	0.687255	0.752366	0.116	0.113	1	001_CLA_EPd_CTX_Car3_Glut	Male
Nln	0.687728	0.307346	0.138	0.153	1	001_CLA_EPd_CTX_Car3_Glut	Male
a	0.688172	0.27328	0.193	0.218	1	001_CLA_EPd_CTX_Car3_Glut	Male
Sec62	0.688842	0.565648	0.113	0.109	1	001_CLA_EPd_CTX_Car3_Glut	Male
Lyrm4	0.689008	0.238277	0.13	0.126	1	001_CLA_EPd_CTX_Car3_Glut	Male
Map6	0.689221	0.220172	0.232	0.257	1	001_CLA_EPd_CTX_Car3_Glut	Male
Ivns1abp	0.690051	0.257011	0.111	0.122	1	001_CLA_EPd_CTX_Car3_Glut	Male
Slc44a1	0.690057	0.11207	0.228	0.246	1	001_CLA_EPd_CTX_Car3_Glut	Male
Cap2	0.690845	0.162785	0.291	0.298	1	001_CLA_EPd_CTX_Car3_Glut	Male
Tmem178	0.690856	0.258863	0.169	0.185	1	001_CLA_EPd_CTX_Car3_Glut	Male
Trio	0.691023	0.282669	0.481	0.523	1	001_CLA_EPd_CTX_Car3_Glut	Male
Sugp2	0.691835	0.573666	0.115	0.111	1	001_CLA_EPd_CTX_Car3_Glut	Male
Cntnap5c	0.692403	0.213387	0.124	0.135	1	001_CLA_EPd_CTX_Car3_Glut	Male
Lncpint	0.693162	0.134067	0.652	0.708	1	001_CLA_EPd_CTX_Car3_Glut	Male
Ano4	0.693605	0.543761	0.111	0.122	1	001_CLA_EPd_CTX_Car3_Glut	Male
Cpne9	0.693763	0.205316	0.325	0.359	1	001_CLA_EPd_CTX_Car3_Glut	Male
Add2	0.695166	0.263069	0.215	0.214	1	001_CLA_EPd_CTX_Car3_Glut	Male
Slc22a14	0.695278	0.453483	0.232	0.24	1	001_CLA_EPd_CTX_Car3_Glut	Male
Pus7	0.697325	0.23247	0.122	0.133	1	001_CLA_EPd_CTX_Car3_Glut	Male
Ywhaq	0.697533	0.423668	0.121	0.133	1	001_CLA_EPd_CTX_Car3_Glut	Male
Myo6	0.698543	0.452501	0.105	0.115	1	001_CLA_EPd_CTX_Car3_Glut	Male
Tfcp2	0.698543	0.249961	0.111	0.107	1	001_CLA_EPd_CTX_Car3_Glut	Male
Ngef	0.698618	0.354094	0.249	0.251	1	001_CLA_EPd_CTX_Car3_Glut	Male
Cers6	0.698993	0.123708	0.302	0.331	1	001_CLA_EPd_CTX_Car3_Glut	Male
Ipo9	0.699969	0.397867	0.107	0.118	1	001_CLA_EPd_CTX_Car3_Glut	Male
Gm48286	0.700667	0.159657	0.183	0.196	1	001_CLA_EPd_CTX_Car3_Glut	Male
Mark2	0.701084	0.403066	0.303	0.318	1	001_CLA_EPd_CTX_Car3_Glut	Male
Hmgb1	0.701343	0.305231	0.163	0.179	1	001_CLA_EPd_CTX_Car3_Glut	Male
Wrn	0.701738	0.366559	0.118	0.131	1	001_CLA_EPd_CTX_Car3_Glut	Male
Cntn5	0.701831	0.262655	0.337	0.351	1	001_CLA_EPd_CTX_Car3_Glut	Male
Nkain3	0.702011	0.228482	0.111	0.122	1	001_CLA_EPd_CTX_Car3_Glut	Male
Mcu	0.702398	0.375261	0.116	0.129	1	001_CLA_EPd_CTX_Car3_Glut	Male
Inpp5a	0.702718	0.198681	0.243	0.266	1	001_CLA_EPd_CTX_Car3_Glut	Male
Golga4	0.702842	0.301389	0.232	0.255	1	001_CLA_EPd_CTX_Car3_Glut	Male
Gm35188	0.703406	0.372832	0.147	0.161	1	001_CLA_EPd_CTX_Car3_Glut	Male
AC122821.1	0.70372	0.463621	0.116	0.113	1	001_CLA_EPd_CTX_Car3_Glut	Male
Atcay	0.704187	0.503609	0.102	0.113	1	001_CLA_EPd_CTX_Car3_Glut	Male
Cdh6	0.704582	0.444531	0.11	0.105	1	001_CLA_EPd_CTX_Car3_Glut	Male
Sppl2a	0.704798	0.368037	0.099	0.109	1	001_CLA_EPd_CTX_Car3_Glut	Male
Gm42767	0.70562	0.210474	0.119	0.131	1	001_CLA_EPd_CTX_Car3_Glut	Male
Stk32c	0.705668	0.221616	0.325	0.362	1	001_CLA_EPd_CTX_Car3_Glut	Male
6820431F20Rik	0.705891	0.300138	0.255	0.264	1	001_CLA_EPd_CTX_Car3_Glut	Male
Mical2	0.707216	0.278347	0.207	0.205	1	001_CLA_EPd_CTX_Car3_Glut	Male
Nrcam	0.707459	0.101557	0.652	0.717	1	001_CLA_EPd_CTX_Car3_Glut	Male
Tsga10	0.707961	0.151761	0.15	0.163	1	001_CLA_EPd_CTX_Car3_Glut	Male
Acin1	0.708175	0.463034	0.2	0.198	1	001_CLA_EPd_CTX_Car3_Glut	Male
Atp2c1	0.70963	0.15558	0.322	0.357	1	001_CLA_EPd_CTX_Car3_Glut	Male
Kcnt2	0.710246	0.146288	0.546	0.61	1	001_CLA_EPd_CTX_Car3_Glut	Male
Rbm26	0.710436	0.313699	0.358	0.405	1	001_CLA_EPd_CTX_Car3_Glut	Male
Oxct1	0.710476	0.244511	0.251	0.281	1	001_CLA_EPd_CTX_Car3_Glut	Male
Ccpg1	0.710524	0.445871	0.122	0.118	1	001_CLA_EPd_CTX_Car3_Glut	Male
Sycp2	0.711014	0.259991	0.113	0.122	1	001_CLA_EPd_CTX_Car3_Glut	Male
Mcf2l	0.711486	0.271094	0.189	0.207	1	001_CLA_EPd_CTX_Car3_Glut	Male
Tsc1	0.713114	0.253115	0.203	0.224	1	001_CLA_EPd_CTX_Car3_Glut	Male
Kif13b	0.713265	0.331118	0.158	0.172	1	001_CLA_EPd_CTX_Car3_Glut	Male
Osbpl3	0.714071	0.219906	0.135	0.131	1	001_CLA_EPd_CTX_Car3_Glut	Male
Hecw1	0.714556	0.18255	0.573	0.612	1	001_CLA_EPd_CTX_Car3_Glut	Male
Camta1	0.715001	0.166174	0.556	0.59	1	001_CLA_EPd_CTX_Car3_Glut	Male
Nol4l	0.715013	0.205534	0.354	0.39	1	001_CLA_EPd_CTX_Car3_Glut	Male
Tpp2	0.715077	0.216963	0.167	0.183	1	001_CLA_EPd_CTX_Car3_Glut	Male
Gmeb1	0.715187	0.437138	0.091	0.1	1	001_CLA_EPd_CTX_Car3_Glut	Male
Gm38260	0.715411	0.406386	0.125	0.137	1	001_CLA_EPd_CTX_Car3_Glut	Male
Dhx9	0.716276	0.115714	0.176	0.19	1	001_CLA_EPd_CTX_Car3_Glut	Male
Hipk2	0.716975	0.252523	0.135	0.131	1	001_CLA_EPd_CTX_Car3_Glut	Male
Oxsr1	0.717151	0.29031	0.152	0.168	1	001_CLA_EPd_CTX_Car3_Glut	Male
Stau2	0.71796	0.19347	0.316	0.349	1	001_CLA_EPd_CTX_Car3_Glut	Male
Vps35	0.718216	0.296438	0.101	0.096	1	001_CLA_EPd_CTX_Car3_Glut	Male
Bicral	0.718504	0.270473	0.22	0.224	1	001_CLA_EPd_CTX_Car3_Glut	Male
Ranbp10	0.719586	0.403613	0.102	0.098	1	001_CLA_EPd_CTX_Car3_Glut	Male
Numb	0.719911	0.164859	0.35	0.392	1	001_CLA_EPd_CTX_Car3_Glut	Male
Ap2b1	0.722013	0.266685	0.269	0.279	1	001_CLA_EPd_CTX_Car3_Glut	Male
Chd6	0.722462	0.349011	0.299	0.333	1	001_CLA_EPd_CTX_Car3_Glut	Male
Lypd6b	0.723726	0.290437	0.203	0.224	1	001_CLA_EPd_CTX_Car3_Glut	Male
Znrf1	0.72412	0.24676	0.144	0.157	1	001_CLA_EPd_CTX_Car3_Glut	Male
Nbr1	0.724264	0.499495	0.156	0.155	1	001_CLA_EPd_CTX_Car3_Glut	Male
C2cd5	0.72478	0.32412	0.351	0.403	1	001_CLA_EPd_CTX_Car3_Glut	Male
Nap1l1	0.724976	0.169965	0.121	0.115	1	001_CLA_EPd_CTX_Car3_Glut	Male
Dennd6a	0.725359	0.401121	0.184	0.203	1	001_CLA_EPd_CTX_Car3_Glut	Male
Myrip	0.725592	0.324992	0.243	0.246	1	001_CLA_EPd_CTX_Car3_Glut	Male
Immp2l	0.72582	0.260138	0.263	0.292	1	001_CLA_EPd_CTX_Car3_Glut	Male
4930587E11Rik	0.725953	-0.20243	0.13	0.137	1	001_CLA_EPd_CTX_Car3_Glut	Female
Wnk2	0.726937	0.408643	0.31	0.327	1	001_CLA_EPd_CTX_Car3_Glut	Male
Hivep3	0.727437	0.223912	0.452	0.536	1	001_CLA_EPd_CTX_Car3_Glut	Male
Akap11	0.727795	0.295646	0.172	0.19	1	001_CLA_EPd_CTX_Car3_Glut	Male
Smarca2	0.728481	0.206326	0.488	0.527	1	001_CLA_EPd_CTX_Car3_Glut	Male
Sh3bp5	0.728636	0.569788	0.13	0.131	1	001_CLA_EPd_CTX_Car3_Glut	Male
Wac	0.728832	0.236074	0.226	0.248	1	001_CLA_EPd_CTX_Car3_Glut	Male
Srpk2	0.729025	0.124731	0.433	0.458	1	001_CLA_EPd_CTX_Car3_Glut	Male
Myef2	0.729314	0.245916	0.245	0.268	1	001_CLA_EPd_CTX_Car3_Glut	Male
Scrn1	0.729572	0.481098	0.127	0.139	1	001_CLA_EPd_CTX_Car3_Glut	Male
Bicra	0.730383	0.275433	0.13	0.142	1	001_CLA_EPd_CTX_Car3_Glut	Male
Micu2	0.730457	0.393336	0.164	0.161	1	001_CLA_EPd_CTX_Car3_Glut	Male
Scn8a	0.731284	0.15057	0.457	0.512	1	001_CLA_EPd_CTX_Car3_Glut	Male
Cabin1	0.731459	0.342244	0.2	0.22	1	001_CLA_EPd_CTX_Car3_Glut	Male
Pacs1	0.731616	0.331821	0.319	0.331	1	001_CLA_EPd_CTX_Car3_Glut	Male
Zfp609	0.731753	0.375895	0.203	0.203	1	001_CLA_EPd_CTX_Car3_Glut	Male
Kif13a	0.732082	0.263662	0.101	0.096	1	001_CLA_EPd_CTX_Car3_Glut	Male
Anapc10	0.733438	0.18877	0.11	0.12	1	001_CLA_EPd_CTX_Car3_Glut	Male
Brip1os	0.733542	0.286225	0.241	0.268	1	001_CLA_EPd_CTX_Car3_Glut	Male
Mcmbp	0.733561	0.322487	0.104	0.113	1	001_CLA_EPd_CTX_Car3_Glut	Male
Tacc1	0.733784	0.367086	0.192	0.211	1	001_CLA_EPd_CTX_Car3_Glut	Male
Rasgrp1	0.734243	0.142179	0.311	0.333	1	001_CLA_EPd_CTX_Car3_Glut	Male
Alcam	0.735012	0.106878	0.348	0.368	1	001_CLA_EPd_CTX_Car3_Glut	Male
Qser1	0.736761	0.623354	0.104	0.1	1	001_CLA_EPd_CTX_Car3_Glut	Male
Grid1	0.737037	0.14212	0.65	0.715	1	001_CLA_EPd_CTX_Car3_Glut	Male
Abcc1	0.737164	0.130605	0.094	0.102	1	001_CLA_EPd_CTX_Car3_Glut	Male
Lgr4	0.737438	0.239878	0.107	0.115	1	001_CLA_EPd_CTX_Car3_Glut	Male
Lrig2	0.738585	0.255131	0.251	0.279	1	001_CLA_EPd_CTX_Car3_Glut	Male
Nos1ap	0.738668	0.270821	0.13	0.124	1	001_CLA_EPd_CTX_Car3_Glut	Male
Dpm1	0.740131	0.565435	0.108	0.105	1	001_CLA_EPd_CTX_Car3_Glut	Male
Gm29571	0.741524	0.197813	0.108	0.115	1	001_CLA_EPd_CTX_Car3_Glut	Male
Col11a1	0.741846	0.178059	0.494	0.516	1	001_CLA_EPd_CTX_Car3_Glut	Male
Slain2	0.742422	0.180803	0.104	0.111	1	001_CLA_EPd_CTX_Car3_Glut	Male
Epb41l4b	0.742423	0.336903	0.254	0.261	1	001_CLA_EPd_CTX_Car3_Glut	Male
Mboat2	0.742758	0.251202	0.291	0.296	1	001_CLA_EPd_CTX_Car3_Glut	Male
Cnnm2	0.743154	0.439724	0.128	0.142	1	001_CLA_EPd_CTX_Car3_Glut	Male
DQ267101	0.743531	0.247394	0.176	0.19	1	001_CLA_EPd_CTX_Car3_Glut	Male
Plaa	0.743901	0.227025	0.128	0.139	1	001_CLA_EPd_CTX_Car3_Glut	Male
Trpm3	0.743925	0.394458	0.124	0.122	1	001_CLA_EPd_CTX_Car3_Glut	Male
Map2k5	0.744307	0.512233	0.203	0.205	1	001_CLA_EPd_CTX_Car3_Glut	Male
4931406P16Rik	0.744923	0.263924	0.108	0.118	1	001_CLA_EPd_CTX_Car3_Glut	Male
Gpbp1	0.745452	0.151862	0.108	0.118	1	001_CLA_EPd_CTX_Car3_Glut	Male
Hmgcr	0.747209	0.244124	0.104	0.1	1	001_CLA_EPd_CTX_Car3_Glut	Male
Pcdhga8	0.747827	0.16217	0.271	0.29	1	001_CLA_EPd_CTX_Car3_Glut	Male
Acss2	0.748138	0.590139	0.091	0.1	1	001_CLA_EPd_CTX_Car3_Glut	Male
Chd4	0.748152	0.17074	0.203	0.222	1	001_CLA_EPd_CTX_Car3_Glut	Male
Fam219a	0.748587	0.324068	0.285	0.294	1	001_CLA_EPd_CTX_Car3_Glut	Male
Sgce	0.748635	0.231295	0.108	0.105	1	001_CLA_EPd_CTX_Car3_Glut	Male
Smurf1	0.748857	0.307091	0.118	0.129	1	001_CLA_EPd_CTX_Car3_Glut	Male
Nt5dc3	0.751991	0.406479	0.18	0.179	1	001_CLA_EPd_CTX_Car3_Glut	Male
Pcsk2os2	0.752862	0.271905	0.307	0.32	1	001_CLA_EPd_CTX_Car3_Glut	Male
Vezt	0.753144	0.219166	0.268	0.296	1	001_CLA_EPd_CTX_Car3_Glut	Male
4930447F24Rik	0.753874	0.238723	0.111	0.107	1	001_CLA_EPd_CTX_Car3_Glut	Male
Pcdhga9	0.754279	0.132511	0.246	0.259	1	001_CLA_EPd_CTX_Car3_Glut	Male
Atrx	0.75459	0.127531	0.446	0.499	1	001_CLA_EPd_CTX_Car3_Glut	Male
Fcho2	0.755086	0.346752	0.209	0.211	1	001_CLA_EPd_CTX_Car3_Glut	Male
Arhgef12	0.757511	0.258965	0.19	0.209	1	001_CLA_EPd_CTX_Car3_Glut	Male
Dlc1	0.758113	0.115104	0.206	0.22	1	001_CLA_EPd_CTX_Car3_Glut	Male
Gng2	0.758149	0.168318	0.505	0.566	1	001_CLA_EPd_CTX_Car3_Glut	Male
Igsf21	0.758158	0.233311	0.481	0.516	1	001_CLA_EPd_CTX_Car3_Glut	Male
Gm26694	0.758707	0.273261	0.368	0.418	1	001_CLA_EPd_CTX_Car3_Glut	Male
Usf3	0.758727	0.35354	0.104	0.113	1	001_CLA_EPd_CTX_Car3_Glut	Male
Tom1l2	0.75928	0.32601	0.325	0.362	1	001_CLA_EPd_CTX_Car3_Glut	Male
Arhgef17	0.759537	0.615645	0.105	0.102	1	001_CLA_EPd_CTX_Car3_Glut	Male
Luc7l3	0.760021	0.217055	0.296	0.322	1	001_CLA_EPd_CTX_Car3_Glut	Male
Zbtb16	0.760263	0.269886	0.155	0.168	1	001_CLA_EPd_CTX_Car3_Glut	Male
Adap1	0.760503	0.711996	0.107	0.105	1	001_CLA_EPd_CTX_Car3_Glut	Male
Snrpn	0.762106	0.301201	0.248	0.277	1	001_CLA_EPd_CTX_Car3_Glut	Male
Gm15809	0.762233	0.260861	0.107	0.115	1	001_CLA_EPd_CTX_Car3_Glut	Male
Trim33	0.762309	0.179456	0.238	0.259	1	001_CLA_EPd_CTX_Car3_Glut	Male
Rapgef4os1	0.762568	0.371115	0.195	0.218	1	001_CLA_EPd_CTX_Car3_Glut	Male
Mecp2	0.763931	0.197879	0.172	0.187	1	001_CLA_EPd_CTX_Car3_Glut	Male
Psma3	0.764038	0.391925	0.175	0.176	1	001_CLA_EPd_CTX_Car3_Glut	Male
Cmtr1	0.764707	0.498815	0.133	0.133	1	001_CLA_EPd_CTX_Car3_Glut	Male
Slc16a7	0.765341	0.46671	0.198	0.203	1	001_CLA_EPd_CTX_Car3_Glut	Male
Sfswap	0.766253	0.141107	0.305	0.333	1	001_CLA_EPd_CTX_Car3_Glut	Male
Tulp3	0.766649	-0.257117	0.104	0.109	1	001_CLA_EPd_CTX_Car3_Glut	Female
Setd3	0.767062	0.719637	0.101	0.098	1	001_CLA_EPd_CTX_Car3_Glut	Male
Irf2	0.767281	0.147227	0.206	0.207	1	001_CLA_EPd_CTX_Car3_Glut	Male
Phf21a	0.76731	0.121849	0.32	0.346	1	001_CLA_EPd_CTX_Car3_Glut	Male
Foxn3	0.767468	0.270977	0.209	0.229	1	001_CLA_EPd_CTX_Car3_Glut	Male
Syt16	0.76751	0.178443	0.443	0.499	1	001_CLA_EPd_CTX_Car3_Glut	Male
Atp8b2	0.76775	0.473435	0.113	0.111	1	001_CLA_EPd_CTX_Car3_Glut	Male
Pknox2	0.768135	0.12379	0.204	0.207	1	001_CLA_EPd_CTX_Car3_Glut	Male
Kdm5a	0.768478	0.277808	0.193	0.209	1	001_CLA_EPd_CTX_Car3_Glut	Male
Gm49317	0.768659	0.197659	0.399	0.414	1	001_CLA_EPd_CTX_Car3_Glut	Male
Txndc16	0.768853	0.15961	0.121	0.129	1	001_CLA_EPd_CTX_Car3_Glut	Male
Ankrd13c	0.768881	0.526247	0.102	0.1	1	001_CLA_EPd_CTX_Car3_Glut	Male
B830012L14Rik	0.768904	0.613262	0.116	0.126	1	001_CLA_EPd_CTX_Car3_Glut	Male
Mta3	0.768914	0.204968	0.128	0.139	1	001_CLA_EPd_CTX_Car3_Glut	Male
Ralgapa1	0.769631	0.182969	0.512	0.553	1	001_CLA_EPd_CTX_Car3_Glut	Male
Map3k5	0.769745	0.236336	0.215	0.231	1	001_CLA_EPd_CTX_Car3_Glut	Male
Pou2f2	0.770094	0.383788	0.167	0.168	1	001_CLA_EPd_CTX_Car3_Glut	Male
Btbd9	0.770763	0.207654	0.481	0.505	1	001_CLA_EPd_CTX_Car3_Glut	Male
Lrrc4b	0.770862	0.505353	0.13	0.129	1	001_CLA_EPd_CTX_Car3_Glut	Male
Kmt2c	0.771324	0.179834	0.387	0.423	1	001_CLA_EPd_CTX_Car3_Glut	Male
Gm25129	0.772195	0.3441	0.127	0.137	1	001_CLA_EPd_CTX_Car3_Glut	Male
Gm15689	0.773764	0.160183	0.096	0.102	1	001_CLA_EPd_CTX_Car3_Glut	Male
Lars	0.774784	0.431299	0.149	0.148	1	001_CLA_EPd_CTX_Car3_Glut	Male
Ubr1	0.775699	0.112363	0.211	0.218	1	001_CLA_EPd_CTX_Car3_Glut	Male
Mapk14	0.776532	0.182552	0.198	0.216	1	001_CLA_EPd_CTX_Car3_Glut	Male
Atxn2	0.776561	0.190222	0.305	0.336	1	001_CLA_EPd_CTX_Car3_Glut	Male
Trak1	0.776735	0.489068	0.169	0.187	1	001_CLA_EPd_CTX_Car3_Glut	Male
Ccnl2	0.777104	0.474865	0.136	0.148	1	001_CLA_EPd_CTX_Car3_Glut	Male
Scg5	0.777165	0.425063	0.214	0.22	1	001_CLA_EPd_CTX_Car3_Glut	Male
Slc4a1ap	0.779208	0.30757	0.094	0.1	1	001_CLA_EPd_CTX_Car3_Glut	Male
Ttc14	0.779463	0.239865	0.351	0.392	1	001_CLA_EPd_CTX_Car3_Glut	Male
Bmt2	0.779766	0.123973	0.124	0.12	1	001_CLA_EPd_CTX_Car3_Glut	Male
Gm5778	0.779882	0.190237	0.144	0.155	1	001_CLA_EPd_CTX_Car3_Glut	Male
Adarb1	0.780245	0.372444	0.173	0.174	1	001_CLA_EPd_CTX_Car3_Glut	Male
Fam135b	0.780738	0.272261	0.093	0.1	1	001_CLA_EPd_CTX_Car3_Glut	Male
Gtf2i	0.780811	0.348732	0.223	0.227	1	001_CLA_EPd_CTX_Car3_Glut	Male
Gm20696	0.781047	0.281675	0.307	0.32	1	001_CLA_EPd_CTX_Car3_Glut	Male
Atg7	0.781099	0.383952	0.116	0.113	1	001_CLA_EPd_CTX_Car3_Glut	Male
Zfp40	0.781612	0.599008	0.127	0.126	1	001_CLA_EPd_CTX_Car3_Glut	Male
Tnks	0.782129	0.333522	0.193	0.214	1	001_CLA_EPd_CTX_Car3_Glut	Male
Kmt2e	0.782133	0.176422	0.435	0.481	1	001_CLA_EPd_CTX_Car3_Glut	Male
Trim24	0.782171	0.476851	0.136	0.137	1	001_CLA_EPd_CTX_Car3_Glut	Male
Dnajc13	0.783119	0.155118	0.232	0.251	1	001_CLA_EPd_CTX_Car3_Glut	Male
Mphosph9	0.78345	-0.191338	0.176	0.185	1	001_CLA_EPd_CTX_Car3_Glut	Female
Sik3	0.783629	0.110365	0.294	0.296	1	001_CLA_EPd_CTX_Car3_Glut	Male
Rspo2	0.785329	0.542045	0.108	0.115	1	001_CLA_EPd_CTX_Car3_Glut	Male
Pbrm1	0.785972	0.572843	0.254	0.281	1	001_CLA_EPd_CTX_Car3_Glut	Male
Chd9	0.78619	0.197685	0.467	0.525	1	001_CLA_EPd_CTX_Car3_Glut	Male
Ica1	0.786611	0.200812	0.46	0.486	1	001_CLA_EPd_CTX_Car3_Glut	Male
1810026B05Rik	0.786887	0.31173	0.101	0.109	1	001_CLA_EPd_CTX_Car3_Glut	Male
Sbf2	0.787448	0.142713	0.509	0.56	1	001_CLA_EPd_CTX_Car3_Glut	Male
Setd2	0.787674	0.128525	0.238	0.257	1	001_CLA_EPd_CTX_Car3_Glut	Male
Mast3	0.788276	0.698152	0.105	0.102	1	001_CLA_EPd_CTX_Car3_Glut	Male
Msantd2	0.788363	0.302831	0.118	0.115	1	001_CLA_EPd_CTX_Car3_Glut	Male
Tbc1d22a	0.789471	0.630514	0.136	0.135	1	001_CLA_EPd_CTX_Car3_Glut	Male
Dpy19l4	0.789859	0.582805	0.107	0.105	1	001_CLA_EPd_CTX_Car3_Glut	Male
Rmdn1	0.790008	0.223682	0.128	0.126	1	001_CLA_EPd_CTX_Car3_Glut	Male
Tet3	0.790225	0.224491	0.232	0.233	1	001_CLA_EPd_CTX_Car3_Glut	Male
6330415B21Rik	0.791034	0.189883	0.127	0.124	1	001_CLA_EPd_CTX_Car3_Glut	Male
Marf1	0.79129	0.442544	0.138	0.135	1	001_CLA_EPd_CTX_Car3_Glut	Male
Scfd2	0.791733	0.217433	0.201	0.218	1	001_CLA_EPd_CTX_Car3_Glut	Male
Pde4b	0.792315	0.144588	0.542	0.588	1	001_CLA_EPd_CTX_Car3_Glut	Male
Atp11b	0.792356	0.232951	0.398	0.425	1	001_CLA_EPd_CTX_Car3_Glut	Male
Phc2	0.792442	0.155439	0.251	0.272	1	001_CLA_EPd_CTX_Car3_Glut	Male
Ppp2r2a	0.793019	0.109971	0.166	0.163	1	001_CLA_EPd_CTX_Car3_Glut	Male
St3gal3	0.794221	0.140274	0.111	0.118	1	001_CLA_EPd_CTX_Car3_Glut	Male
Memo1	0.796076	0.177722	0.211	0.227	1	001_CLA_EPd_CTX_Car3_Glut	Male
Arid1b	0.796769	0.275391	0.337	0.351	1	001_CLA_EPd_CTX_Car3_Glut	Male
Dzank1	0.797522	0.26515	0.132	0.142	1	001_CLA_EPd_CTX_Car3_Glut	Male
Pde8b	0.799206	0.282886	0.252	0.277	1	001_CLA_EPd_CTX_Car3_Glut	Male
Igf2bp3	0.799252	0.35545	0.098	0.105	1	001_CLA_EPd_CTX_Car3_Glut	Male
Sdk2	0.800499	0.154795	0.096	0.102	1	001_CLA_EPd_CTX_Car3_Glut	Male
Ap3s1	0.801278	0.105658	0.159	0.168	1	001_CLA_EPd_CTX_Car3_Glut	Male
Farsb	0.801297	0.618908	0.128	0.129	1	001_CLA_EPd_CTX_Car3_Glut	Male
Ncald	0.801316	0.145658	0.491	0.534	1	001_CLA_EPd_CTX_Car3_Glut	Male
Sgip1	0.803112	0.230453	0.515	0.584	1	001_CLA_EPd_CTX_Car3_Glut	Male
Sipa1l1	0.803786	0.103297	0.525	0.564	1	001_CLA_EPd_CTX_Car3_Glut	Male
Wdfy3	0.803826	0.111783	0.485	0.516	1	001_CLA_EPd_CTX_Car3_Glut	Male
Gfm2	0.804772	0.688345	0.136	0.137	1	001_CLA_EPd_CTX_Car3_Glut	Male
Gm25224	0.804776	0.123342	0.094	0.1	1	001_CLA_EPd_CTX_Car3_Glut	Male
Gapvd1	0.80523	0.281696	0.246	0.268	1	001_CLA_EPd_CTX_Car3_Glut	Male
Fam110b	0.805428	0.484947	0.096	0.105	1	001_CLA_EPd_CTX_Car3_Glut	Male
Fbxo34	0.805909	0.82305	0.119	0.12	1	001_CLA_EPd_CTX_Car3_Glut	Male
Gk5	0.806801	0.402187	0.111	0.12	1	001_CLA_EPd_CTX_Car3_Glut	Male
Epg5	0.807279	0.362755	0.132	0.129	1	001_CLA_EPd_CTX_Car3_Glut	Male
Adgrl2	0.807575	0.337301	0.209	0.216	1	001_CLA_EPd_CTX_Car3_Glut	Male
Pld5	0.807709	0.116106	0.138	0.133	1	001_CLA_EPd_CTX_Car3_Glut	Male
Mast2	0.808116	0.20738	0.282	0.305	1	001_CLA_EPd_CTX_Car3_Glut	Male
Pkp4	0.808173	0.228089	0.251	0.268	1	001_CLA_EPd_CTX_Car3_Glut	Male
Nbas	0.810276	0.371091	0.2	0.218	1	001_CLA_EPd_CTX_Car3_Glut	Male
Csnk1g1	0.810595	0.233623	0.311	0.342	1	001_CLA_EPd_CTX_Car3_Glut	Male
Fmnl2	0.811255	0.255051	0.432	0.468	1	001_CLA_EPd_CTX_Car3_Glut	Male
Vcp	0.811319	0.213638	0.104	0.111	1	001_CLA_EPd_CTX_Car3_Glut	Male
Rbm10	0.81239	0.142678	0.113	0.12	1	001_CLA_EPd_CTX_Car3_Glut	Male
Snx14	0.812983	0.191623	0.195	0.209	1	001_CLA_EPd_CTX_Car3_Glut	Male
Pkd1	0.813947	0.184799	0.198	0.216	1	001_CLA_EPd_CTX_Car3_Glut	Male
Rab4a	0.814803	0.798458	0.116	0.126	1	001_CLA_EPd_CTX_Car3_Glut	Male
Uhrf1bp1l	0.815266	0.14202	0.158	0.168	1	001_CLA_EPd_CTX_Car3_Glut	Male
Stim1	0.815356	0.25567	0.139	0.137	1	001_CLA_EPd_CTX_Car3_Glut	Male
Gm20642	0.81558	0.250184	0.231	0.253	1	001_CLA_EPd_CTX_Car3_Glut	Male
Prdm2	0.815698	0.159547	0.125	0.133	1	001_CLA_EPd_CTX_Car3_Glut	Male
Dixdc1	0.816348	0.339575	0.118	0.115	1	001_CLA_EPd_CTX_Car3_Glut	Male
Glyr1	0.816937	0.26606	0.176	0.19	1	001_CLA_EPd_CTX_Car3_Glut	Male
Ralgapa2	0.818849	0.310976	0.289	0.303	1	001_CLA_EPd_CTX_Car3_Glut	Male
Acvr1	0.819023	0.180517	0.201	0.205	1	001_CLA_EPd_CTX_Car3_Glut	Male
Gm43830	0.819382	0.246982	0.119	0.126	1	001_CLA_EPd_CTX_Car3_Glut	Male
Kif21b	0.819404	0.338896	0.146	0.155	1	001_CLA_EPd_CTX_Car3_Glut	Male
Phactr3	0.821063	0.16354	0.286	0.294	1	001_CLA_EPd_CTX_Car3_Glut	Male
Xrcc6	0.821283	0.195016	0.098	0.105	1	001_CLA_EPd_CTX_Car3_Glut	Male
Astn2	0.822537	0.345568	0.37	0.407	1	001_CLA_EPd_CTX_Car3_Glut	Male
Cdk7	0.823342	0.207997	0.142	0.153	1	001_CLA_EPd_CTX_Car3_Glut	Male
Fam196a	0.823591	0.163323	0.102	0.109	1	001_CLA_EPd_CTX_Car3_Glut	Male
Arhgef7	0.823597	0.491275	0.164	0.181	1	001_CLA_EPd_CTX_Car3_Glut	Male
St6galnac3	0.824258	0.173009	0.159	0.159	1	001_CLA_EPd_CTX_Car3_Glut	Male
Galnt13	0.825033	0.111069	0.257	0.275	1	001_CLA_EPd_CTX_Car3_Glut	Male
Palm2	0.826201	0.499399	0.13	0.131	1	001_CLA_EPd_CTX_Car3_Glut	Male
Usp34	0.826633	0.12405	0.584	0.643	1	001_CLA_EPd_CTX_Car3_Glut	Male
Ajap1	0.827097	0.339816	0.193	0.198	1	001_CLA_EPd_CTX_Car3_Glut	Male
St7	0.827402	0.181194	0.234	0.248	1	001_CLA_EPd_CTX_Car3_Glut	Male
Glmn	0.828306	0.23582	0.101	0.107	1	001_CLA_EPd_CTX_Car3_Glut	Male
Rnf130	0.829827	0.373619	0.252	0.266	1	001_CLA_EPd_CTX_Car3_Glut	Male
4632427E13Rik	0.830144	0.617085	0.124	0.124	1	001_CLA_EPd_CTX_Car3_Glut	Male
Celf4	0.830995	0.12939	0.709	0.756	1	001_CLA_EPd_CTX_Car3_Glut	Male
Gm43796	0.8311	0.535094	0.138	0.139	1	001_CLA_EPd_CTX_Car3_Glut	Male
Iars2	0.831234	0.27141	0.102	0.1	1	001_CLA_EPd_CTX_Car3_Glut	Male
Tmem260	0.831566	0.336748	0.098	0.105	1	001_CLA_EPd_CTX_Car3_Glut	Male
Dleu2	0.831734	0.313795	0.17	0.183	1	001_CLA_EPd_CTX_Car3_Glut	Male
Prkd1	0.832538	0.137007	0.128	0.137	1	001_CLA_EPd_CTX_Car3_Glut	Male
Per3	0.832893	0.236255	0.299	0.322	1	001_CLA_EPd_CTX_Car3_Glut	Male
Map4	0.834954	0.308634	0.257	0.283	1	001_CLA_EPd_CTX_Car3_Glut	Male
Gm26848	0.835737	0.299648	0.254	0.261	1	001_CLA_EPd_CTX_Car3_Glut	Male
Slit3	0.837523	0.12237	0.632	0.697	1	001_CLA_EPd_CTX_Car3_Glut	Male
Eya3	0.837563	0.395369	0.161	0.163	1	001_CLA_EPd_CTX_Car3_Glut	Male
Tbc1d12	0.838847	0.318628	0.153	0.163	1	001_CLA_EPd_CTX_Car3_Glut	Male
Mtor	0.838963	0.368504	0.132	0.142	1	001_CLA_EPd_CTX_Car3_Glut	Male
Atp8a1	0.839095	0.209275	0.393	0.427	1	001_CLA_EPd_CTX_Car3_Glut	Male
Zdhhc8	0.839373	0.489139	0.107	0.115	1	001_CLA_EPd_CTX_Car3_Glut	Male
Fryl	0.839683	0.239797	0.319	0.338	1	001_CLA_EPd_CTX_Car3_Glut	Male
Rps6kc1	0.840958	0.383858	0.197	0.214	1	001_CLA_EPd_CTX_Car3_Glut	Male
Lrch1	0.841458	0.475445	0.119	0.12	1	001_CLA_EPd_CTX_Car3_Glut	Male
Cpe	0.843479	0.138816	0.427	0.466	1	001_CLA_EPd_CTX_Car3_Glut	Male
Zmym2	0.843622	0.301694	0.252	0.27	1	001_CLA_EPd_CTX_Car3_Glut	Male
Me1	0.84365	0.411323	0.147	0.157	1	001_CLA_EPd_CTX_Car3_Glut	Male
Fbxo11	0.844703	0.308759	0.322	0.351	1	001_CLA_EPd_CTX_Car3_Glut	Male
Fancc	0.844867	0.137459	0.167	0.179	1	001_CLA_EPd_CTX_Car3_Glut	Male
B230216N24Rik	0.84647	0.405158	0.098	0.105	1	001_CLA_EPd_CTX_Car3_Glut	Male
Rarb	0.846911	0.312211	0.139	0.137	1	001_CLA_EPd_CTX_Car3_Glut	Male
Anks3	0.850294	0.428729	0.15	0.161	1	001_CLA_EPd_CTX_Car3_Glut	Male
Ireb2	0.85128	0.235181	0.172	0.179	1	001_CLA_EPd_CTX_Car3_Glut	Male
Fam118b	0.851534	0.377437	0.104	0.102	1	001_CLA_EPd_CTX_Car3_Glut	Male
Sfxn5	0.85183	0.324617	0.13	0.139	1	001_CLA_EPd_CTX_Car3_Glut	Male
Cdon	0.851836	0.255204	0.094	0.1	1	001_CLA_EPd_CTX_Car3_Glut	Male
Lrch3	0.853044	0.55863	0.212	0.224	1	001_CLA_EPd_CTX_Car3_Glut	Male
Prickle2	0.853411	0.132059	0.511	0.558	1	001_CLA_EPd_CTX_Car3_Glut	Male
Ypel2	0.853566	0.235214	0.215	0.231	1	001_CLA_EPd_CTX_Car3_Glut	Male
Sfpq	0.85368	0.190534	0.466	0.501	1	001_CLA_EPd_CTX_Car3_Glut	Male
Synpo	0.85479	0.32052	0.146	0.144	1	001_CLA_EPd_CTX_Car3_Glut	Male
Usp28	0.854821	0.348799	0.197	0.203	1	001_CLA_EPd_CTX_Car3_Glut	Male
Kctd1	0.856052	0.191267	0.378	0.418	1	001_CLA_EPd_CTX_Car3_Glut	Male
Hk1	0.856148	0.405206	0.164	0.168	1	001_CLA_EPd_CTX_Car3_Glut	Male
Scn1a	0.857277	0.373756	0.251	0.279	1	001_CLA_EPd_CTX_Car3_Glut	Male
Phtf1	0.857373	0.17148	0.172	0.174	1	001_CLA_EPd_CTX_Car3_Glut	Male
D930015M05Rik	0.857553	0.401342	0.107	0.115	1	001_CLA_EPd_CTX_Car3_Glut	Male
Umad1	0.857849	0.243737	0.221	0.233	1	001_CLA_EPd_CTX_Car3_Glut	Male
Nt5c2	0.859615	0.221479	0.249	0.27	1	001_CLA_EPd_CTX_Car3_Glut	Male
Vsp35l	0.859625	0.2318	0.135	0.139	1	001_CLA_EPd_CTX_Car3_Glut	Male
Wapl	0.859839	0.342786	0.206	0.211	1	001_CLA_EPd_CTX_Car3_Glut	Male
Oprm1	0.859921	0.180062	0.189	0.203	1	001_CLA_EPd_CTX_Car3_Glut	Male
Trrap	0.860207	0.196528	0.224	0.229	1	001_CLA_EPd_CTX_Car3_Glut	Male
Ube2k	0.860693	0.10639	0.334	0.355	1	001_CLA_EPd_CTX_Car3_Glut	Male
Senp6	0.861026	0.313773	0.299	0.329	1	001_CLA_EPd_CTX_Car3_Glut	Male
Pigk	0.86123	0.412128	0.166	0.179	1	001_CLA_EPd_CTX_Car3_Glut	Male
Togaram1	0.861408	0.173438	0.161	0.17	1	001_CLA_EPd_CTX_Car3_Glut	Male
Ttbk2	0.861813	0.448312	0.132	0.133	1	001_CLA_EPd_CTX_Car3_Glut	Male
Rnf13	0.862745	0.445159	0.115	0.115	1	001_CLA_EPd_CTX_Car3_Glut	Male
5730422E09Rik	0.863483	0.253271	0.104	0.102	1	001_CLA_EPd_CTX_Car3_Glut	Male
AC165953.2	0.864446	0.45203	0.169	0.183	1	001_CLA_EPd_CTX_Car3_Glut	Male
Csmd2os	0.86489	0.276617	0.116	0.118	1	001_CLA_EPd_CTX_Car3_Glut	Male
Cmip	0.865931	0.137369	0.387	0.414	1	001_CLA_EPd_CTX_Car3_Glut	Male
Erp44	0.866104	0.171388	0.115	0.12	1	001_CLA_EPd_CTX_Car3_Glut	Male
Tbl1x	0.8673	0.437295	0.167	0.181	1	001_CLA_EPd_CTX_Car3_Glut	Male
Srek1	0.868385	0.144847	0.364	0.394	1	001_CLA_EPd_CTX_Car3_Glut	Male
Itch	0.869071	0.30617	0.238	0.257	1	001_CLA_EPd_CTX_Car3_Glut	Male
Gm43843	0.869453	0.507539	0.156	0.161	1	001_CLA_EPd_CTX_Car3_Glut	Male
Kcnh1	0.870947	0.188472	0.469	0.503	1	001_CLA_EPd_CTX_Car3_Glut	Male
Gm20275	0.870983	0.149769	0.421	0.462	1	001_CLA_EPd_CTX_Car3_Glut	Male
Cul3	0.871168	0.234988	0.203	0.209	1	001_CLA_EPd_CTX_Car3_Glut	Male
Tab2	0.871284	0.310854	0.127	0.126	1	001_CLA_EPd_CTX_Car3_Glut	Male
Gnb1	0.871907	0.273563	0.268	0.296	1	001_CLA_EPd_CTX_Car3_Glut	Male
Pdxdc1	0.872415	0.288236	0.13	0.137	1	001_CLA_EPd_CTX_Car3_Glut	Male
Gm48765	0.873038	0.18453	0.133	0.135	1	001_CLA_EPd_CTX_Car3_Glut	Male
Tmem200a	0.873088	0.359553	0.127	0.135	1	001_CLA_EPd_CTX_Car3_Glut	Male
Gpr137c	0.873853	0.19475	0.141	0.142	1	001_CLA_EPd_CTX_Car3_Glut	Male
Tiam2	0.874069	0.195915	0.139	0.146	1	001_CLA_EPd_CTX_Car3_Glut	Male
Kcnd3	0.875734	0.230485	0.328	0.351	1	001_CLA_EPd_CTX_Car3_Glut	Male
Ak5	0.876264	0.119821	0.531	0.586	1	001_CLA_EPd_CTX_Car3_Glut	Male
Dip2c	0.876676	0.10538	0.585	0.654	1	001_CLA_EPd_CTX_Car3_Glut	Male
Wdpcp	0.877405	0.291054	0.163	0.163	1	001_CLA_EPd_CTX_Car3_Glut	Male
Camk1d	0.877899	0.209143	0.483	0.529	1	001_CLA_EPd_CTX_Car3_Glut	Male
Rap1gap	0.878177	0.370863	0.104	0.102	1	001_CLA_EPd_CTX_Car3_Glut	Male
Epha6	0.878247	0.413124	0.167	0.179	1	001_CLA_EPd_CTX_Car3_Glut	Male
Evi5	0.878818	0.217354	0.263	0.281	1	001_CLA_EPd_CTX_Car3_Glut	Male
Dgkz	0.878958	0.167551	0.308	0.329	1	001_CLA_EPd_CTX_Car3_Glut	Male
Iqgap1	0.87937	0.13167	0.22	0.231	1	001_CLA_EPd_CTX_Car3_Glut	Male
Plxna4	0.880708	0.104998	0.61	0.638	1	001_CLA_EPd_CTX_Car3_Glut	Male
Itsn1	0.880718	0.174768	0.207	0.214	1	001_CLA_EPd_CTX_Car3_Glut	Male
Prepl	0.881236	0.429139	0.146	0.153	1	001_CLA_EPd_CTX_Car3_Glut	Male
Apba2	0.882712	0.147836	0.461	0.492	1	001_CLA_EPd_CTX_Car3_Glut	Male
Cx3cr1	0.884133	0.406713	0.101	0.102	1	001_CLA_EPd_CTX_Car3_Glut	Male
Cntfr	0.884864	0.293375	0.142	0.15	1	001_CLA_EPd_CTX_Car3_Glut	Male
Cyfip2	0.884965	0.273988	0.378	0.407	1	001_CLA_EPd_CTX_Car3_Glut	Male
Dgkh	0.885062	0.186617	0.461	0.521	1	001_CLA_EPd_CTX_Car3_Glut	Male
Tango2	0.885151	0.216553	0.169	0.179	1	001_CLA_EPd_CTX_Car3_Glut	Male
Gm15564	0.885407	0.32698	0.101	0.1	1	001_CLA_EPd_CTX_Car3_Glut	Male
Ddx10	0.886813	0.35026	0.175	0.187	1	001_CLA_EPd_CTX_Car3_Glut	Male
Srpr	0.886905	0.369046	0.108	0.113	1	001_CLA_EPd_CTX_Car3_Glut	Male
Phf8	0.887148	0.182088	0.119	0.126	1	001_CLA_EPd_CTX_Car3_Glut	Male
Anapc1	0.887425	0.299651	0.146	0.157	1	001_CLA_EPd_CTX_Car3_Glut	Male
Camkk2	0.88748	0.230642	0.319	0.336	1	001_CLA_EPd_CTX_Car3_Glut	Male
Slc16a10	0.887902	0.348945	0.17	0.176	1	001_CLA_EPd_CTX_Car3_Glut	Male
Dscaml1	0.888565	0.203687	0.342	0.357	1	001_CLA_EPd_CTX_Car3_Glut	Male
Zranb2	0.889957	0.372784	0.268	0.298	1	001_CLA_EPd_CTX_Car3_Glut	Male
Hivep1	0.89065	0.237965	0.142	0.144	1	001_CLA_EPd_CTX_Car3_Glut	Male
Fndc3b	0.89098	0.316463	0.122	0.129	1	001_CLA_EPd_CTX_Car3_Glut	Male
Mark3	0.89104	0.13353	0.382	0.416	1	001_CLA_EPd_CTX_Car3_Glut	Male
Clasp1	0.891159	0.178929	0.274	0.279	1	001_CLA_EPd_CTX_Car3_Glut	Male
Dpysl2	0.891292	0.275151	0.314	0.342	1	001_CLA_EPd_CTX_Car3_Glut	Male
Zdhhc21	0.891381	0.153111	0.159	0.168	1	001_CLA_EPd_CTX_Car3_Glut	Male
Mlip	0.891569	0.27145	0.308	0.325	1	001_CLA_EPd_CTX_Car3_Glut	Male
Urgcp	0.892833	0.237083	0.124	0.131	1	001_CLA_EPd_CTX_Car3_Glut	Male
Zer1	0.893086	0.478614	0.133	0.142	1	001_CLA_EPd_CTX_Car3_Glut	Male
Pou2f1	0.894667	0.646033	0.17	0.179	1	001_CLA_EPd_CTX_Car3_Glut	Male
Ankrd28	0.894806	0.236103	0.26	0.275	1	001_CLA_EPd_CTX_Car3_Glut	Male
Sel1l	0.894917	0.234504	0.128	0.129	1	001_CLA_EPd_CTX_Car3_Glut	Male
Agrp	0.895	0.454319	0.19	0.196	1	001_CLA_EPd_CTX_Car3_Glut	Male
Kcnq2	0.895361	0.317319	0.259	0.275	1	001_CLA_EPd_CTX_Car3_Glut	Male
Ubap2	0.895594	0.491535	0.146	0.159	1	001_CLA_EPd_CTX_Car3_Glut	Male
Ski	0.896205	0.262452	0.161	0.172	1	001_CLA_EPd_CTX_Car3_Glut	Male
Fhod3	0.896777	0.245342	0.337	0.379	1	001_CLA_EPd_CTX_Car3_Glut	Male
Rngtt	0.897372	0.25068	0.201	0.211	1	001_CLA_EPd_CTX_Car3_Glut	Male
Riok3	0.898176	0.235944	0.152	0.157	1	001_CLA_EPd_CTX_Car3_Glut	Male
Gm26954	0.898288	0.542107	0.102	0.109	1	001_CLA_EPd_CTX_Car3_Glut	Male
Slc44a2	0.898577	0.128889	0.113	0.118	1	001_CLA_EPd_CTX_Car3_Glut	Male
Arglu1	0.89904	0.257814	0.339	0.366	1	001_CLA_EPd_CTX_Car3_Glut	Male
Grik5	0.899839	0.294896	0.311	0.327	1	001_CLA_EPd_CTX_Car3_Glut	Male
Sclt1	0.901509	0.18356	0.254	0.264	1	001_CLA_EPd_CTX_Car3_Glut	Male
Spop	0.901938	0.189856	0.24	0.248	1	001_CLA_EPd_CTX_Car3_Glut	Male
Ssh2	0.90279	0.136146	0.563	0.619	1	001_CLA_EPd_CTX_Car3_Glut	Male
Stox2	0.903185	0.266777	0.276	0.296	1	001_CLA_EPd_CTX_Car3_Glut	Male
Ptpn9	0.903467	0.396568	0.19	0.196	1	001_CLA_EPd_CTX_Car3_Glut	Male
Dapk1	0.904041	0.116005	0.274	0.298	1	001_CLA_EPd_CTX_Car3_Glut	Male
Frs2	0.90422	0.313844	0.107	0.113	1	001_CLA_EPd_CTX_Car3_Glut	Male
Depdc5	0.904347	0.43947	0.146	0.15	1	001_CLA_EPd_CTX_Car3_Glut	Male
Zfp512	0.905975	0.649064	0.102	0.109	1	001_CLA_EPd_CTX_Car3_Glut	Male
Erlec1	0.906934	0.462805	0.139	0.142	1	001_CLA_EPd_CTX_Car3_Glut	Male
Gpc6	0.907033	0.387639	0.105	0.111	1	001_CLA_EPd_CTX_Car3_Glut	Male
Rab40c	0.90732	0.316505	0.189	0.198	1	001_CLA_EPd_CTX_Car3_Glut	Male
Ppp2r5c	0.907998	0.179294	0.33	0.357	1	001_CLA_EPd_CTX_Car3_Glut	Male
Ppp3cc	0.908311	0.142095	0.161	0.168	1	001_CLA_EPd_CTX_Car3_Glut	Male
4930473D10Rik	0.908331	0.218093	0.102	0.107	1	001_CLA_EPd_CTX_Car3_Glut	Male
3110039I08Rik	0.908434	0.152986	0.471	0.499	1	001_CLA_EPd_CTX_Car3_Glut	Male
Gm43670	0.909535	0.235606	0.11	0.115	1	001_CLA_EPd_CTX_Car3_Glut	Male
Tmem63b	0.910577	0.540542	0.115	0.122	1	001_CLA_EPd_CTX_Car3_Glut	Male
Cep162	0.912107	0.455675	0.101	0.1	1	001_CLA_EPd_CTX_Car3_Glut	Male
Pibf1	0.912384	0.424113	0.183	0.19	1	001_CLA_EPd_CTX_Car3_Glut	Male
Brwd3	0.913867	0.602232	0.15	0.159	1	001_CLA_EPd_CTX_Car3_Glut	Male
Pds5a	0.914154	0.269203	0.223	0.233	1	001_CLA_EPd_CTX_Car3_Glut	Male
Dock1	0.91514	0.215641	0.152	0.153	1	001_CLA_EPd_CTX_Car3_Glut	Male
Tbc1d9b	0.915508	0.467942	0.122	0.124	1	001_CLA_EPd_CTX_Car3_Glut	Male
Wwc1	0.915746	0.41423	0.173	0.185	1	001_CLA_EPd_CTX_Car3_Glut	Male
Pard3	0.917639	0.464924	0.119	0.126	1	001_CLA_EPd_CTX_Car3_Glut	Male
Rapgefl1	0.918465	0.288441	0.195	0.209	1	001_CLA_EPd_CTX_Car3_Glut	Male
Dcaf6	0.918526	0.394411	0.285	0.309	1	001_CLA_EPd_CTX_Car3_Glut	Male
Cacna1a	0.923655	0.279407	0.111	0.115	1	001_CLA_EPd_CTX_Car3_Glut	Male
Prickle1	0.923971	0.203834	0.463	0.51	1	001_CLA_EPd_CTX_Car3_Glut	Male
Lrp1	0.924011	0.126719	0.249	0.257	1	001_CLA_EPd_CTX_Car3_Glut	Male
Agap3	0.924314	0.284986	0.141	0.144	1	001_CLA_EPd_CTX_Car3_Glut	Male
Fam92a	0.924518	0.38253	0.107	0.111	1	001_CLA_EPd_CTX_Car3_Glut	Male
Sdk1	0.924803	0.330183	0.248	0.264	1	001_CLA_EPd_CTX_Car3_Glut	Male
Map3k3	0.925112	0.267384	0.246	0.255	1	001_CLA_EPd_CTX_Car3_Glut	Male
Lyzl4	0.925504	0.52182	0.101	0.102	1	001_CLA_EPd_CTX_Car3_Glut	Male
Gpatch1	0.926982	0.54563	0.124	0.129	1	001_CLA_EPd_CTX_Car3_Glut	Male
Gm48267	0.927392	0.111294	0.186	0.194	1	001_CLA_EPd_CTX_Car3_Glut	Male
Kdm4b	0.927784	0.182809	0.127	0.131	1	001_CLA_EPd_CTX_Car3_Glut	Male
Arnt2	0.928018	0.306528	0.121	0.126	1	001_CLA_EPd_CTX_Car3_Glut	Male
Sec24b	0.928212	0.17499	0.255	0.27	1	001_CLA_EPd_CTX_Car3_Glut	Male
Ctps2	0.929096	0.534643	0.113	0.12	1	001_CLA_EPd_CTX_Car3_Glut	Male
Plcl2	0.929192	0.174765	0.203	0.211	1	001_CLA_EPd_CTX_Car3_Glut	Male
Palm	0.929557	0.312725	0.101	0.105	1	001_CLA_EPd_CTX_Car3_Glut	Male
Prpf4b	0.930083	0.49366	0.187	0.194	1	001_CLA_EPd_CTX_Car3_Glut	Male
Gm19410	0.930275	0.383673	0.118	0.124	1	001_CLA_EPd_CTX_Car3_Glut	Male
Phlpp1	0.931334	0.208562	0.279	0.301	1	001_CLA_EPd_CTX_Car3_Glut	Male
Naa25	0.932436	0.695737	0.11	0.113	1	001_CLA_EPd_CTX_Car3_Glut	Male
Gabbr2	0.932806	0.131983	0.622	0.697	1	001_CLA_EPd_CTX_Car3_Glut	Male
Tcerg1	0.932996	0.363025	0.181	0.192	1	001_CLA_EPd_CTX_Car3_Glut	Male
Dis3l2	0.933399	0.241327	0.296	0.312	1	001_CLA_EPd_CTX_Car3_Glut	Male
Hbs1l	0.93342	0.329316	0.105	0.111	1	001_CLA_EPd_CTX_Car3_Glut	Male
Gm15398	0.933657	0.100308	0.607	0.662	1	001_CLA_EPd_CTX_Car3_Glut	Male
Pcnx	0.934044	0.258199	0.218	0.233	1	001_CLA_EPd_CTX_Car3_Glut	Male
Dicer1	0.934563	0.435551	0.122	0.129	1	001_CLA_EPd_CTX_Car3_Glut	Male
Unkl	0.936434	0.257044	0.105	0.109	1	001_CLA_EPd_CTX_Car3_Glut	Male
Acsl1	0.936788	0.377657	0.102	0.102	1	001_CLA_EPd_CTX_Car3_Glut	Male
Gm17036	0.938482	0.44796	0.118	0.12	1	001_CLA_EPd_CTX_Car3_Glut	Male
Ric8b	0.939096	0.298154	0.138	0.142	1	001_CLA_EPd_CTX_Car3_Glut	Male
Ino80	0.939168	0.174922	0.325	0.34	1	001_CLA_EPd_CTX_Car3_Glut	Male
Rgs12	0.940106	0.190433	0.297	0.312	1	001_CLA_EPd_CTX_Car3_Glut	Male
Gm28379	0.94042	0.156073	0.19	0.2	1	001_CLA_EPd_CTX_Car3_Glut	Male
Khdrbs3	0.940755	0.25896	0.362	0.381	1	001_CLA_EPd_CTX_Car3_Glut	Male
Nmnat2	0.94132	0.109164	0.336	0.359	1	001_CLA_EPd_CTX_Car3_Glut	Male
Mcph1	0.942151	0.125732	0.136	0.137	1	001_CLA_EPd_CTX_Car3_Glut	Male
Gm44829	0.942352	0.40272	0.139	0.146	1	001_CLA_EPd_CTX_Car3_Glut	Male
Cox16	0.942709	0.191838	0.339	0.353	1	001_CLA_EPd_CTX_Car3_Glut	Male
Cfdp1	0.942964	0.312093	0.107	0.111	1	001_CLA_EPd_CTX_Car3_Glut	Male
Med13l	0.943127	0.315482	0.257	0.279	1	001_CLA_EPd_CTX_Car3_Glut	Male
Cdh8	0.943695	0.342442	0.33	0.362	1	001_CLA_EPd_CTX_Car3_Glut	Male
Col4a2	0.946161	0.335938	0.113	0.118	1	001_CLA_EPd_CTX_Car3_Glut	Male
Nipal2	0.946964	0.445357	0.104	0.107	1	001_CLA_EPd_CTX_Car3_Glut	Male
Atp2b1	0.947926	0.120033	0.598	0.638	1	001_CLA_EPd_CTX_Car3_Glut	Male
Adk	0.948293	0.242187	0.201	0.207	1	001_CLA_EPd_CTX_Car3_Glut	Male
Ccl25	0.949243	0.115691	0.128	0.129	1	001_CLA_EPd_CTX_Car3_Glut	Male
Camsap1	0.950824	0.25406	0.169	0.174	1	001_CLA_EPd_CTX_Car3_Glut	Male
Dnm3	0.951403	0.102802	0.401	0.423	1	001_CLA_EPd_CTX_Car3_Glut	Male
Gm15414	0.952114	0.325482	0.155	0.163	1	001_CLA_EPd_CTX_Car3_Glut	Male
Galnt2	0.952703	0.394772	0.274	0.301	1	001_CLA_EPd_CTX_Car3_Glut	Male
Grin1	0.953671	0.164893	0.441	0.49	1	001_CLA_EPd_CTX_Car3_Glut	Male
Gmds	0.954063	0.429645	0.243	0.264	1	001_CLA_EPd_CTX_Car3_Glut	Male
Uggt1	0.954103	0.207278	0.107	0.111	1	001_CLA_EPd_CTX_Car3_Glut	Male
Dhx30	0.954778	0.360159	0.136	0.139	1	001_CLA_EPd_CTX_Car3_Glut	Male
Fbxl20	0.955041	0.27092	0.235	0.248	1	001_CLA_EPd_CTX_Car3_Glut	Male
Brsk1	0.955417	0.558785	0.133	0.139	1	001_CLA_EPd_CTX_Car3_Glut	Male
Gm15700	0.955796	0.225424	0.107	0.111	1	001_CLA_EPd_CTX_Car3_Glut	Male
Gtf3c1	0.956206	0.225941	0.156	0.159	1	001_CLA_EPd_CTX_Car3_Glut	Male
Ksr2	0.956371	0.126153	0.413	0.451	1	001_CLA_EPd_CTX_Car3_Glut	Male
Nckap5	0.957298	0.173833	0.463	0.495	1	001_CLA_EPd_CTX_Car3_Glut	Male
2610005L07Rik	0.957491	0.408149	0.271	0.288	1	001_CLA_EPd_CTX_Car3_Glut	Male
Pam	0.958281	0.219227	0.441	0.477	1	001_CLA_EPd_CTX_Car3_Glut	Male
Trpm7	0.958851	0.236651	0.311	0.329	1	001_CLA_EPd_CTX_Car3_Glut	Male
Rock1	0.959633	0.250476	0.334	0.362	1	001_CLA_EPd_CTX_Car3_Glut	Male
Arhgap35	0.959781	0.394199	0.192	0.207	1	001_CLA_EPd_CTX_Car3_Glut	Male
Ubac2	0.96018	0.131157	0.119	0.122	1	001_CLA_EPd_CTX_Car3_Glut	Male
Pparg	0.960195	0.288358	0.178	0.187	1	001_CLA_EPd_CTX_Car3_Glut	Male
Ncapd3	0.960816	0.144049	0.124	0.126	1	001_CLA_EPd_CTX_Car3_Glut	Male
Sil1	0.961429	0.390168	0.127	0.131	1	001_CLA_EPd_CTX_Car3_Glut	Male
Mtif2	0.962096	0.413528	0.139	0.142	1	001_CLA_EPd_CTX_Car3_Glut	Male
3110082I17Rik	0.962135	0.330927	0.102	0.102	1	001_CLA_EPd_CTX_Car3_Glut	Male
B230206I08Rik	0.962848	0.187688	0.108	0.111	1	001_CLA_EPd_CTX_Car3_Glut	Male
Gm26804	0.963788	0.306031	0.342	0.366	1	001_CLA_EPd_CTX_Car3_Glut	Male
Phyhipl	0.964442	0.4673	0.144	0.148	1	001_CLA_EPd_CTX_Car3_Glut	Male
Reep3	0.965202	0.545112	0.098	0.1	1	001_CLA_EPd_CTX_Car3_Glut	Male
4930480K15Rik	0.966744	0.19792	0.128	0.133	1	001_CLA_EPd_CTX_Car3_Glut	Male
Hacd2	0.967424	0.428163	0.144	0.148	1	001_CLA_EPd_CTX_Car3_Glut	Male
Ino80d	0.968196	0.292938	0.138	0.142	1	001_CLA_EPd_CTX_Car3_Glut	Male
Prkcz	0.968728	0.296819	0.217	0.229	1	001_CLA_EPd_CTX_Car3_Glut	Male
Prkcg	0.968924	0.177815	0.235	0.246	1	001_CLA_EPd_CTX_Car3_Glut	Male
Afdn	0.969783	0.317377	0.299	0.329	1	001_CLA_EPd_CTX_Car3_Glut	Male
Ulk2	0.969847	0.219695	0.302	0.322	1	001_CLA_EPd_CTX_Car3_Glut	Male
Slc9a9	0.972053	0.235071	0.486	0.542	1	001_CLA_EPd_CTX_Car3_Glut	Male
Zkscan3	0.973877	0.289535	0.122	0.126	1	001_CLA_EPd_CTX_Car3_Glut	Male
Mat2a	0.974009	0.769434	0.11	0.113	1	001_CLA_EPd_CTX_Car3_Glut	Male
Ptn	0.974283	0.30959	0.105	0.107	1	001_CLA_EPd_CTX_Car3_Glut	Male
Nup160	0.974949	0.284937	0.105	0.109	1	001_CLA_EPd_CTX_Car3_Glut	Male
Tpd52	0.975316	0.237753	0.274	0.288	1	001_CLA_EPd_CTX_Car3_Glut	Male
Dlst	0.975814	0.282042	0.098	0.1	1	001_CLA_EPd_CTX_Car3_Glut	Male
2900027M19Rik	0.975954	0.107412	0.132	0.135	1	001_CLA_EPd_CTX_Car3_Glut	Male
Acbd5	0.97619	0.247682	0.111	0.113	1	001_CLA_EPd_CTX_Car3_Glut	Male
Vps41	0.977121	-0.122376	0.269	0.268	1	001_CLA_EPd_CTX_Car3_Glut	Female
Sumo1	0.977683	0.59321	0.102	0.107	1	001_CLA_EPd_CTX_Car3_Glut	Male
Lrrtm1	0.977762	0.249175	0.13	0.133	1	001_CLA_EPd_CTX_Car3_Glut	Male
Epb41l2	0.978194	0.22349	0.181	0.187	1	001_CLA_EPd_CTX_Car3_Glut	Male
Rai1	0.978224	0.339997	0.187	0.192	1	001_CLA_EPd_CTX_Car3_Glut	Male
Pcm1	0.978458	0.292758	0.3	0.32	1	001_CLA_EPd_CTX_Car3_Glut	Male
Cdk12	0.978983	0.210893	0.251	0.261	1	001_CLA_EPd_CTX_Car3_Glut	Male
Aldh7a1	0.980435	0.480427	0.11	0.113	1	001_CLA_EPd_CTX_Car3_Glut	Male
Axin1	0.981637	0.149354	0.119	0.122	1	001_CLA_EPd_CTX_Car3_Glut	Male
Etl4	0.981722	0.358178	0.427	0.488	1	001_CLA_EPd_CTX_Car3_Glut	Male
Gm49417	0.982599	0.149308	0.128	0.131	1	001_CLA_EPd_CTX_Car3_Glut	Male
Fam19a2	0.982808	0.303555	0.127	0.131	1	001_CLA_EPd_CTX_Car3_Glut	Male
Herc3	0.98338	0.115379	0.228	0.237	1	001_CLA_EPd_CTX_Car3_Glut	Male
Pum2	0.984506	0.306483	0.187	0.194	1	001_CLA_EPd_CTX_Car3_Glut	Male
Sap130	0.984546	0.345604	0.156	0.163	1	001_CLA_EPd_CTX_Car3_Glut	Male
Uso1	0.986075	0.402806	0.11	0.115	1	001_CLA_EPd_CTX_Car3_Glut	Male
Tshz3	0.987568	0.130281	0.105	0.107	1	001_CLA_EPd_CTX_Car3_Glut	Male
Mtus2	0.987762	0.232591	0.375	0.412	1	001_CLA_EPd_CTX_Car3_Glut	Male
Lrch2	0.992058	0.343406	0.107	0.109	1	001_CLA_EPd_CTX_Car3_Glut	Male
Pank2	0.992645	0.52617	0.111	0.115	1	001_CLA_EPd_CTX_Car3_Glut	Male
Pnpt1	0.992802	0.517192	0.122	0.126	1	001_CLA_EPd_CTX_Car3_Glut	Male
Clasp2	0.993287	0.111194	0.502	0.549	1	001_CLA_EPd_CTX_Car3_Glut	Male
Ankrd11	0.996735	0.142231	0.327	0.351	1	001_CLA_EPd_CTX_Car3_Glut	Male
Rap1gds1	0.997781	0.258445	0.348	0.379	1	001_CLA_EPd_CTX_Car3_Glut	Male
Smap2	0.997913	0.540374	0.147	0.155	1	001_CLA_EPd_CTX_Car3_Glut	Male
Atp9b	0.999653	0.15905	0.384	0.401	1	001_CLA_EPd_CTX_Car3_Glut	Male
Phka2	0.999757	0.396828	0.152	0.157	1	001_CLA_EPd_CTX_Car3_Glut	Male
Megf11	1	0.358519	0.107	0.109	1	001_CLA_EPd_CTX_Car3_Glut	Male
Xist	4.85201e-281	-6.84765	0.01	0.688	2.6342e-276	002_IT_EP_CLA_Glut	Female
Tsix	2.48941e-278	-5.93624	0.017	0.693	1.35153e-273	002_IT_EP_CLA_Glut	Female
Gm26992	5.55881e-222	-5.33025	0.017	0.598	3.01793e-217	002_IT_EP_CLA_Glut	Female
Uty	1.46372e-89	5.0089	0.25	0.011	7.9467e-85	002_IT_EP_CLA_Glut	Male
Eif2s3y	2.87081e-74	10.5528	0.186	0	1.55859e-69	002_IT_EP_CLA_Glut	Male
Gm27733	3.79365e-69	-8.38134	0.001	0.217	2.05961e-64	002_IT_EP_CLA_Glut	Female
CT010467.1	9.58719e-62	-0.689142	0.915	0.983	5.20498e-57	002_IT_EP_CLA_Glut	Female
Gm42418	1.04598e-61	-0.690165	0.915	0.983	5.67874e-57	002_IT_EP_CLA_Glut	Female
AY036118	1.9259e-61	-0.689933	0.915	0.983	1.04559e-56	002_IT_EP_CLA_Glut	Female
Gm37376	7.01318e-61	0.590542	0.988	0.946	3.80752e-56	002_IT_EP_CLA_Glut	Male
Gm26917	2.59127e-49	-0.484085	0.93	0.986	1.40683e-44	002_IT_EP_CLA_Glut	Female
mt-Tv	2.30005e-45	-1.83506	0.178	0.399	1.24872e-40	002_IT_EP_CLA_Glut	Female
mt-Rnr1	3.46639e-45	-1.83396	0.178	0.398	1.88194e-40	002_IT_EP_CLA_Glut	Female
mt-Rnr2	5.85351e-45	-1.84293	0.178	0.397	3.17793e-40	002_IT_EP_CLA_Glut	Female
Kdm5d	4.63602e-42	5.33042	0.124	0.006	2.51694e-37	002_IT_EP_CLA_Glut	Male
mt-Tl1	4.22521e-39	-2.68373	0.043	0.211	2.29391e-34	002_IT_EP_CLA_Glut	Female
mt-Nd1	1.30515e-33	-2.62992	0.039	0.186	7.08581e-29	002_IT_EP_CLA_Glut	Female
Gm27520	9.51339e-31	-5.27274	0.002	0.103	5.16491e-26	002_IT_EP_CLA_Glut	Female
Nme7	6.10898e-24	-1.04384	0.257	0.424	3.31663e-19	002_IT_EP_CLA_Glut	Female
mt-Tf	1.90332e-21	-1.52261	0.089	0.217	1.03333e-16	002_IT_EP_CLA_Glut	Female
Cdh23	4.48557e-21	-1.37894	0.092	0.222	2.43526e-16	002_IT_EP_CLA_Glut	Female
D130009I18Rik	6.86977e-20	-1.97038	0.041	0.142	3.72966e-15	002_IT_EP_CLA_Glut	Female
Atp1b1	4.12888e-19	-0.928608	0.267	0.413	2.24161e-14	002_IT_EP_CLA_Glut	Female
Nnat	4.87613e-18	-1.02275	0.126	0.253	2.6473e-13	002_IT_EP_CLA_Glut	Female
Kcnd2	4.01614e-17	-0.254957	0.936	0.967	2.18041e-12	002_IT_EP_CLA_Glut	Female
Gm26690	2.75365e-16	-1.02846	0.124	0.241	1.49498e-11	002_IT_EP_CLA_Glut	Female
Psap	3.58984e-16	-0.992482	0.134	0.257	1.94896e-11	002_IT_EP_CLA_Glut	Female
Ube3a	4.0578e-16	-0.274626	0.923	0.953	2.20302e-11	002_IT_EP_CLA_Glut	Female
Copg2	4.30773e-16	-0.561733	0.367	0.517	2.33871e-11	002_IT_EP_CLA_Glut	Female
Nr4a2	2.38925e-15	-0.771208	0.156	0.281	1.29715e-10	002_IT_EP_CLA_Glut	Female
Blcap	8.85798e-15	-0.837797	0.163	0.282	4.80909e-10	002_IT_EP_CLA_Glut	Female
Sspn	1.99564e-14	-1.82805	0.041	0.121	1.08345e-09	002_IT_EP_CLA_Glut	Female
Lars2	5.49593e-14	-0.664061	0.307	0.433	2.98379e-09	002_IT_EP_CLA_Glut	Female
Calm1	7.59687e-14	-0.85577	0.172	0.291	4.12442e-09	002_IT_EP_CLA_Glut	Female
Itm2c	8.14376e-14	-1.44126	0.066	0.155	4.42133e-09	002_IT_EP_CLA_Glut	Female
A230103L15Rik	2.07707e-13	-0.413542	0.441	0.575	1.12766e-08	002_IT_EP_CLA_Glut	Female
Grid2	7.72259e-13	-0.245083	0.929	0.957	4.19267e-08	002_IT_EP_CLA_Glut	Female
Kcnq1	1.85295e-12	-0.315482	0.617	0.732	1.00599e-07	002_IT_EP_CLA_Glut	Female
9330162G02Rik	2.33377e-12	-0.373786	0.599	0.707	1.26703e-07	002_IT_EP_CLA_Glut	Female
Kcnq1ot1	2.48509e-12	-0.310412	0.608	0.726	1.34918e-07	002_IT_EP_CLA_Glut	Female
Pcdh9	5.77803e-12	-0.171695	0.97	0.99	3.13695e-07	002_IT_EP_CLA_Glut	Female
Mir1906-1	2.85411e-11	-0.263228	0.848	0.922	1.54952e-06	002_IT_EP_CLA_Glut	Female
Ndrg4	5.64032e-11	-0.616438	0.15	0.251	3.06219e-06	002_IT_EP_CLA_Glut	Female
Arhgap21	6.41318e-11	-0.349174	0.438	0.557	3.48178e-06	002_IT_EP_CLA_Glut	Female
Gpm6a	8.36945e-11	-0.342983	0.542	0.658	4.54386e-06	002_IT_EP_CLA_Glut	Female
Enc1	1.47539e-10	-1.05666	0.066	0.141	8.01002e-06	002_IT_EP_CLA_Glut	Female
Gm27300	1.71612e-10	-0.285316	0.769	0.85	9.31699e-06	002_IT_EP_CLA_Glut	Female
Filip1l	1.89697e-10	-0.77329	0.182	0.279	1.02988e-05	002_IT_EP_CLA_Glut	Female
Celf3	2.15708e-10	-0.60045	0.181	0.281	1.1711e-05	002_IT_EP_CLA_Glut	Female
Prnp	2.2956e-10	-0.76309	0.089	0.17	1.2463e-05	002_IT_EP_CLA_Glut	Female
Prn	2.64552e-10	-0.737036	0.091	0.172	1.43628e-05	002_IT_EP_CLA_Glut	Female
Malat1	2.68412e-10	0.16337	0.998	0.999	1.45724e-05	002_IT_EP_CLA_Glut	Male
Cmss1	2.76692e-10	-0.753508	0.206	0.305	1.50219e-05	002_IT_EP_CLA_Glut	Female
Fus	5.23607e-10	-0.347837	0.483	0.609	2.84272e-05	002_IT_EP_CLA_Glut	Female
Hnrnpa2b1	5.80697e-10	-0.33716	0.261	0.374	3.15266e-05	002_IT_EP_CLA_Glut	Female
Basp1	1.22594e-09	-0.550128	0.197	0.299	6.65573e-05	002_IT_EP_CLA_Glut	Female
Sft2d1	1.31871e-09	-0.521009	0.203	0.299	7.15942e-05	002_IT_EP_CLA_Glut	Female
Pik3c2g	1.49073e-09	-0.990364	0.095	0.171	8.09334e-05	002_IT_EP_CLA_Glut	Female
Rtkn	1.55308e-09	-0.971243	0.073	0.146	8.43181e-05	002_IT_EP_CLA_Glut	Female
2026-03-01	1.87493e-09	-0.205785	0.899	0.958	0.000101792	002_IT_EP_CLA_Glut	Female
1700126G02Rik	1.92482e-09	-0.573303	0.184	0.281	0.0001045	002_IT_EP_CLA_Glut	Female
Il1rapl1	3.74969e-09	-0.246687	0.739	0.83	0.000203575	002_IT_EP_CLA_Glut	Female
Kcnq5	4.69352e-09	-0.169595	0.928	0.965	0.000254816	002_IT_EP_CLA_Glut	Female
Gm12702	5.61741e-09	-0.771444	0.127	0.207	0.000304975	002_IT_EP_CLA_Glut	Female
Camk2n1	6.07313e-09	-0.763938	0.096	0.172	0.000329716	002_IT_EP_CLA_Glut	Female
Gm26871	9.74934e-09	-0.195434	0.892	0.944	0.000529301	002_IT_EP_CLA_Glut	Female
Nkain2	1.01837e-08	-0.158806	0.964	0.985	0.000552883	002_IT_EP_CLA_Glut	Female
Gm44830	1.23869e-08	-0.351481	0.29	0.396	0.000672497	002_IT_EP_CLA_Glut	Female
Ttc14	1.2874e-08	-0.321189	0.355	0.47	0.000698942	002_IT_EP_CLA_Glut	Female
A830018L16Rik	1.5058e-08	-0.227314	0.668	0.764	0.000817514	002_IT_EP_CLA_Glut	Female
C130073E24Rik	2.71316e-08	-0.434082	0.325	0.426	0.001473	002_IT_EP_CLA_Glut	Female
Epha5	2.78362e-08	-0.24784	0.687	0.766	0.00151126	002_IT_EP_CLA_Glut	Female
Brinp3	3.20954e-08	-0.247074	0.676	0.791	0.00174249	002_IT_EP_CLA_Glut	Female
Grm5	3.25313e-08	-0.183482	0.927	0.959	0.00176616	002_IT_EP_CLA_Glut	Female
Atp2b4	3.96352e-08	-0.269828	0.417	0.526	0.00215184	002_IT_EP_CLA_Glut	Female
Gria4	4.39125e-08	-0.164436	0.893	0.942	0.00238405	002_IT_EP_CLA_Glut	Female
Gm48702	4.87553e-08	-1.11023	0.051	0.107	0.00264697	002_IT_EP_CLA_Glut	Female
Ttc36	6.90599e-08	-0.887116	0.061	0.119	0.00374933	002_IT_EP_CLA_Glut	Female
Ank2	7.32714e-08	0.194215	0.914	0.925	0.00397797	002_IT_EP_CLA_Glut	Male
Cd47	7.77561e-08	-0.452406	0.229	0.32	0.00422145	002_IT_EP_CLA_Glut	Female
Ywhaz	7.80095e-08	-0.522882	0.187	0.271	0.00423521	002_IT_EP_CLA_Glut	Female
Gm28928	7.95185e-08	-0.172516	0.92	0.971	0.00431714	002_IT_EP_CLA_Glut	Female
Gm26906	8.03005e-08	-0.277537	0.67	0.757	0.00435959	002_IT_EP_CLA_Glut	Female
Sgcz	8.44401e-08	-0.244467	0.842	0.882	0.00458433	002_IT_EP_CLA_Glut	Female
1700008O03Rik	9.22611e-08	-1.15841	0.057	0.113	0.00500895	002_IT_EP_CLA_Glut	Female
Gm26561	1.17362e-07	-0.405108	0.348	0.441	0.00637171	002_IT_EP_CLA_Glut	Female
A230057D06Rik	1.2833e-07	-0.189411	0.789	0.866	0.00696718	002_IT_EP_CLA_Glut	Female
Gm23347	1.44212e-07	-0.552835	0.077	0.14	0.0078294	002_IT_EP_CLA_Glut	Female
Pcdh17	1.81986e-07	-0.403856	0.196	0.285	0.0098802	002_IT_EP_CLA_Glut	Female
Il1rapl2	2.42273e-07	-0.205473	0.642	0.739	0.0131533	002_IT_EP_CLA_Glut	Female
Ociad1	2.4571e-07	-0.685131	0.077	0.138	0.0133399	002_IT_EP_CLA_Glut	Female
Gm45321	2.51655e-07	-0.566405	0.192	0.272	0.0136626	002_IT_EP_CLA_Glut	Female
Gm26835	2.79083e-07	-0.291034	0.272	0.372	0.0151517	002_IT_EP_CLA_Glut	Female
Pcdh7	2.80829e-07	-0.251572	0.574	0.68	0.0152465	002_IT_EP_CLA_Glut	Female
Map2k7	3.84507e-07	-0.794148	0.081	0.142	0.0208752	002_IT_EP_CLA_Glut	Female
Ywhag	4.54158e-07	-0.768875	0.072	0.13	0.0246567	002_IT_EP_CLA_Glut	Female
Ank3	5.99947e-07	0.21229	0.873	0.893	0.0325717	002_IT_EP_CLA_Glut	Male
Gm49320	7.75021e-07	-0.775713	0.085	0.145	0.0420767	002_IT_EP_CLA_Glut	Female
Gm37459	8.79641e-07	-0.424683	0.242	0.324	0.0477566	002_IT_EP_CLA_Glut	Female
St6gal2	1.05151e-06	-0.40458	0.145	0.217	0.0570874	002_IT_EP_CLA_Glut	Female
Nptxr	1.15656e-06	-0.638763	0.07	0.125	0.0627907	002_IT_EP_CLA_Glut	Female
Ccdc39	1.28803e-06	-0.440474	0.187	0.264	0.0699283	002_IT_EP_CLA_Glut	Female
Napb	1.39057e-06	-0.68427	0.133	0.198	0.0754955	002_IT_EP_CLA_Glut	Female
Pgm2l1	1.66484e-06	-0.503333	0.201	0.278	0.090386	002_IT_EP_CLA_Glut	Female
Mir673	1.74602e-06	-0.298164	0.483	0.571	0.0947929	002_IT_EP_CLA_Glut	Female
Mir124a-1hg	2.057e-06	-0.170665	0.223	0.306	0.111677	002_IT_EP_CLA_Glut	Female
Gm45455	2.12804e-06	-0.295414	0.396	0.482	0.115533	002_IT_EP_CLA_Glut	Female
Nrxn3	2.24306e-06	0.499566	0.451	0.392	0.121778	002_IT_EP_CLA_Glut	Male
Zcchc18	2.69468e-06	-0.370492	0.074	0.129	0.146297	002_IT_EP_CLA_Glut	Female
Calm2	3.16071e-06	-0.219165	0.186	0.264	0.171598	002_IT_EP_CLA_Glut	Female
Slc25a53	4.2144e-06	-0.329844	0.1	0.159	0.228804	002_IT_EP_CLA_Glut	Female
Tcaf1	4.35224e-06	-0.349656	0.271	0.355	0.236287	002_IT_EP_CLA_Glut	Female
Xkr4	4.45778e-06	-0.130819	0.859	0.928	0.242017	002_IT_EP_CLA_Glut	Female
Gm43517	4.84361e-06	-0.411141	0.092	0.149	0.262964	002_IT_EP_CLA_Glut	Female
Rnf227	5.34497e-06	-0.738663	0.057	0.104	0.290184	002_IT_EP_CLA_Glut	Female
Gtf2f2	5.36691e-06	-0.510362	0.14	0.208	0.291375	002_IT_EP_CLA_Glut	Female
Pde1a	5.36842e-06	-0.148887	0.813	0.874	0.291457	002_IT_EP_CLA_Glut	Female
Gm34081	5.6604e-06	-0.569289	0.192	0.26	0.307309	002_IT_EP_CLA_Glut	Female
Serinc1	6.01217e-06	-0.712504	0.064	0.113	0.326407	002_IT_EP_CLA_Glut	Female
Elavl4	6.06488e-06	-0.354497	0.194	0.267	0.329268	002_IT_EP_CLA_Glut	Female
Pkia	6.33028e-06	-0.367096	0.223	0.298	0.343677	002_IT_EP_CLA_Glut	Female
Arl6ip1	6.61621e-06	-0.745545	0.062	0.11	0.359201	002_IT_EP_CLA_Glut	Female
Glrb	7.20881e-06	-0.594658	0.171	0.236	0.391374	002_IT_EP_CLA_Glut	Female
Fut9	7.4295e-06	-0.213363	0.395	0.489	0.403355	002_IT_EP_CLA_Glut	Female
Mgat4c	7.43647e-06	-0.153264	0.624	0.71	0.403733	002_IT_EP_CLA_Glut	Female
Ncam2	8.65112e-06	-0.183073	0.784	0.865	0.469678	002_IT_EP_CLA_Glut	Female
Traip	8.81539e-06	-0.350007	0.146	0.213	0.478596	002_IT_EP_CLA_Glut	Female
Nek10	9.35447e-06	-0.456272	0.22	0.292	0.507863	002_IT_EP_CLA_Glut	Female
Ppp3cb	9.93354e-06	-0.425232	0.203	0.276	0.539302	002_IT_EP_CLA_Glut	Female
Rsrp1	1.11968e-05	-0.2808	0.254	0.332	0.607888	002_IT_EP_CLA_Glut	Female
Gda	1.14622e-05	-0.220465	0.263	0.346	0.622294	002_IT_EP_CLA_Glut	Female
Rtn4	1.16846e-05	-0.411122	0.264	0.34	0.63437	002_IT_EP_CLA_Glut	Female
Gm20521	1.25058e-05	-0.300347	0.265	0.342	0.678954	002_IT_EP_CLA_Glut	Female
4930590L20Rik	1.27522e-05	-0.690667	0.06	0.107	0.692328	002_IT_EP_CLA_Glut	Female
Gm45341	1.31614e-05	-0.256221	0.428	0.512	0.714545	002_IT_EP_CLA_Glut	Female
Snhg11	1.47421e-05	-0.113056	0.945	0.969	0.800365	002_IT_EP_CLA_Glut	Female
Kdm6a	1.6197e-05	-0.300842	0.187	0.258	0.879353	002_IT_EP_CLA_Glut	Female
Wdr17	1.62825e-05	-0.221022	0.622	0.699	0.883991	002_IT_EP_CLA_Glut	Female
Grik2	1.69491e-05	-0.148781	0.725	0.811	0.920183	002_IT_EP_CLA_Glut	Female
4632427E13Rik	1.72207e-05	-0.388456	0.115	0.174	0.934927	002_IT_EP_CLA_Glut	Female
Gphn	1.83552e-05	-0.137098	0.683	0.774	0.996522	002_IT_EP_CLA_Glut	Female
Dnajb14	1.85917e-05	-0.721334	0.077	0.127	1	002_IT_EP_CLA_Glut	Female
Meis2	1.88508e-05	-0.283332	0.325	0.405	1	002_IT_EP_CLA_Glut	Female
Gm20754	1.97277e-05	-0.230998	0.347	0.432	1	002_IT_EP_CLA_Glut	Female
Gabrb1	1.98332e-05	-0.148692	0.809	0.868	1	002_IT_EP_CLA_Glut	Female
Fam171b	1.99836e-05	-0.480232	0.182	0.246	1	002_IT_EP_CLA_Glut	Female
Clstn2	2.00245e-05	-0.156105	0.683	0.754	1	002_IT_EP_CLA_Glut	Female
Chpt1	2.04406e-05	-0.432735	0.205	0.274	1	002_IT_EP_CLA_Glut	Female
Chl1	2.26367e-05	-0.195374	0.399	0.491	1	002_IT_EP_CLA_Glut	Female
Cacnb2	2.27893e-05	-0.156836	0.672	0.758	1	002_IT_EP_CLA_Glut	Female
Scn3a	2.29103e-05	-0.260145	0.201	0.271	1	002_IT_EP_CLA_Glut	Female
Gm42583	2.31504e-05	-0.364326	0.111	0.169	1	002_IT_EP_CLA_Glut	Female
Jarid2	2.3409e-05	-0.442354	0.19	0.257	1	002_IT_EP_CLA_Glut	Female
Ccser1	2.66065e-05	-0.135819	0.765	0.829	1	002_IT_EP_CLA_Glut	Female
Gm44831	2.66171e-05	-0.511399	0.144	0.203	1	002_IT_EP_CLA_Glut	Female
Pabpn1	2.73236e-05	-0.30094	0.243	0.315	1	002_IT_EP_CLA_Glut	Female
Reln	2.92533e-05	-0.678415	0.058	0.101	1	002_IT_EP_CLA_Glut	Female
Gm19744	3.00086e-05	-0.460875	0.115	0.172	1	002_IT_EP_CLA_Glut	Female
Tmem175	3.21473e-05	-0.394514	0.163	0.226	1	002_IT_EP_CLA_Glut	Female
Mical2	3.23972e-05	0.568992	0.334	0.274	1	002_IT_EP_CLA_Glut	Male
Mcm10	3.26825e-05	-0.550117	0.089	0.141	1	002_IT_EP_CLA_Glut	Female
Phactr1	3.5125e-05	0.174909	0.927	0.949	1	002_IT_EP_CLA_Glut	Male
Gm42771	3.53611e-05	-0.38175	0.13	0.188	1	002_IT_EP_CLA_Glut	Female
Chst9	3.6037e-05	-0.191121	0.394	0.486	1	002_IT_EP_CLA_Glut	Female
Etnk1	3.72623e-05	-0.204119	0.367	0.452	1	002_IT_EP_CLA_Glut	Female
Shisa3	3.82606e-05	-0.738322	0.067	0.111	1	002_IT_EP_CLA_Glut	Female
Gm36423	3.84347e-05	-0.393027	0.109	0.164	1	002_IT_EP_CLA_Glut	Female
3110039M20Rik	3.96992e-05	-0.382089	0.162	0.225	1	002_IT_EP_CLA_Glut	Female
Robo2	4.29918e-05	-0.236901	0.568	0.64	1	002_IT_EP_CLA_Glut	Female
Fbxo41	4.50929e-05	-0.399014	0.107	0.161	1	002_IT_EP_CLA_Glut	Female
Kcnt2	4.61408e-05	-0.136341	0.423	0.513	1	002_IT_EP_CLA_Glut	Female
Gm43376	4.6644e-05	-0.333902	0.262	0.332	1	002_IT_EP_CLA_Glut	Female
Tmeff2	4.89241e-05	-0.202556	0.616	0.701	1	002_IT_EP_CLA_Glut	Female
Kif21a	4.91265e-05	-0.213316	0.401	0.477	1	002_IT_EP_CLA_Glut	Female
Gm45323	5.18705e-05	-0.150924	0.148	0.209	1	002_IT_EP_CLA_Glut	Female
Gm38353	5.3524e-05	-0.439171	0.17	0.232	1	002_IT_EP_CLA_Glut	Female
Gm37899	5.42308e-05	-0.185456	0.406	0.484	1	002_IT_EP_CLA_Glut	Female
Ror1	5.53321e-05	-0.135514	0.34	0.425	1	002_IT_EP_CLA_Glut	Female
Hnrnpa1	5.64614e-05	-0.47427	0.1	0.152	1	002_IT_EP_CLA_Glut	Female
Sv2a	5.7784e-05	-0.528256	0.077	0.122	1	002_IT_EP_CLA_Glut	Female
Sntg1	5.89041e-05	-0.149548	0.666	0.744	1	002_IT_EP_CLA_Glut	Female
Cpeb2	5.92096e-05	-0.483218	0.156	0.215	1	002_IT_EP_CLA_Glut	Female
Cdh10	6.29012e-05	-0.255908	0.516	0.596	1	002_IT_EP_CLA_Glut	Female
Lipe	6.53123e-05	-0.544948	0.103	0.154	1	002_IT_EP_CLA_Glut	Female
Rec114	6.69429e-05	-0.621594	0.099	0.149	1	002_IT_EP_CLA_Glut	Female
Hnrnpl	6.70181e-05	-0.330574	0.212	0.277	1	002_IT_EP_CLA_Glut	Female
Gm26803	7.55057e-05	-0.521751	0.122	0.173	1	002_IT_EP_CLA_Glut	Female
B3galt2	7.80007e-05	-0.582054	0.094	0.144	1	002_IT_EP_CLA_Glut	Female
Canx	7.81078e-05	-0.468152	0.135	0.19	1	002_IT_EP_CLA_Glut	Female
Pcdhac1	7.82395e-05	-0.340374	0.175	0.237	1	002_IT_EP_CLA_Glut	Female
Gm44679	7.91759e-05	-0.495904	0.123	0.176	1	002_IT_EP_CLA_Glut	Female
Dlgap2	8.17964e-05	0.252156	0.768	0.769	1	002_IT_EP_CLA_Glut	Male
Polg2	8.25029e-05	-0.338897	0.077	0.124	1	002_IT_EP_CLA_Glut	Female
Prkcb	8.40362e-05	-0.150976	0.62	0.715	1	002_IT_EP_CLA_Glut	Female
Tenm1	8.50173e-05	-0.104856	0.551	0.637	1	002_IT_EP_CLA_Glut	Female
App	8.64911e-05	-0.175037	0.588	0.667	1	002_IT_EP_CLA_Glut	Female
4930419G24Rik	8.82837e-05	-0.110329	0.497	0.592	1	002_IT_EP_CLA_Glut	Female
Zfand5	8.93802e-05	-0.263555	0.06	0.102	1	002_IT_EP_CLA_Glut	Female
Htr1f	8.94655e-05	-0.132579	0.404	0.488	1	002_IT_EP_CLA_Glut	Female
Pls3	9.21982e-05	-0.319141	0.15	0.209	1	002_IT_EP_CLA_Glut	Female
Rtl1	9.32444e-05	-0.444945	0.147	0.204	1	002_IT_EP_CLA_Glut	Female
Khdrbs2	9.90254e-05	-0.158908	0.575	0.665	1	002_IT_EP_CLA_Glut	Female
Abi2	0.000103708	-0.24516	0.35	0.419	1	002_IT_EP_CLA_Glut	Female
Luc7l2	0.000105391	-0.185605	0.722	0.797	1	002_IT_EP_CLA_Glut	Female
Spag16	0.000106942	-0.20313	0.273	0.348	1	002_IT_EP_CLA_Glut	Female
Zwint	0.000113482	-0.392235	0.261	0.33	1	002_IT_EP_CLA_Glut	Female
Epha7	0.000116185	-0.195967	0.437	0.516	1	002_IT_EP_CLA_Glut	Female
Celf4	0.00011641	0.208339	0.852	0.854	1	002_IT_EP_CLA_Glut	Male
Ddx6	0.000122358	-0.22282	0.164	0.225	1	002_IT_EP_CLA_Glut	Female
6530403H02Rik	0.000124431	-0.107907	0.721	0.804	1	002_IT_EP_CLA_Glut	Female
Plppr4	0.000124575	-0.484993	0.239	0.298	1	002_IT_EP_CLA_Glut	Female
Gm19445	0.000125732	-0.603718	0.086	0.131	1	002_IT_EP_CLA_Glut	Female
Megf9	0.000129779	-0.375142	0.164	0.223	1	002_IT_EP_CLA_Glut	Female
Elp4	0.000129803	-0.299191	0.221	0.284	1	002_IT_EP_CLA_Glut	Female
Sez6	0.000133785	-0.324224	0.161	0.22	1	002_IT_EP_CLA_Glut	Female
4933406I18Rik	0.000138053	-0.354841	0.3	0.365	1	002_IT_EP_CLA_Glut	Female
C230086J09Rik	0.000138932	-0.338257	0.129	0.182	1	002_IT_EP_CLA_Glut	Female
AC129186.1	0.000139362	-0.235345	0.434	0.509	1	002_IT_EP_CLA_Glut	Female
Fat3	0.00014136	0.535067	0.365	0.313	1	002_IT_EP_CLA_Glut	Male
Sparcl1	0.000142251	-0.284815	0.079	0.123	1	002_IT_EP_CLA_Glut	Female
Nrg1	0.000159361	-0.110683	0.978	0.992	1	002_IT_EP_CLA_Glut	Female
Gm44559	0.000160843	-0.268665	0.167	0.229	1	002_IT_EP_CLA_Glut	Female
Gdap1	0.000162237	-0.365931	0.093	0.14	1	002_IT_EP_CLA_Glut	Female
Bhlhb9	0.000165892	-0.29513	0.22	0.283	1	002_IT_EP_CLA_Glut	Female
3110080E11Rik	0.000168983	-0.272273	0.182	0.241	1	002_IT_EP_CLA_Glut	Female
Prkar1a	0.000173664	-0.680037	0.077	0.118	1	002_IT_EP_CLA_Glut	Female
Ralyl	0.00017709	-0.171936	0.712	0.791	1	002_IT_EP_CLA_Glut	Female
Lrba	0.000179284	-0.230175	0.392	0.469	1	002_IT_EP_CLA_Glut	Female
C1ql3	0.000180468	-0.389608	0.109	0.156	1	002_IT_EP_CLA_Glut	Female
Timp2	0.000198586	-0.432833	0.078	0.122	1	002_IT_EP_CLA_Glut	Female
Lcp1	0.00020499	-0.703948	0.095	0.141	1	002_IT_EP_CLA_Glut	Female
Dennd6a	0.000206699	-0.130242	0.158	0.217	1	002_IT_EP_CLA_Glut	Female
Gm44560	0.000212949	-0.224421	0.31	0.383	1	002_IT_EP_CLA_Glut	Female
Grm3	0.000213233	-0.189251	0.258	0.326	1	002_IT_EP_CLA_Glut	Female
Pspc1	0.000223089	-0.367195	0.145	0.2	1	002_IT_EP_CLA_Glut	Female
3110039I08Rik	0.00023277	-0.147659	0.576	0.657	1	002_IT_EP_CLA_Glut	Female
Gm32444	0.00023495	-0.322336	0.085	0.131	1	002_IT_EP_CLA_Glut	Female
Dpyd	0.000238132	-0.189741	0.561	0.639	1	002_IT_EP_CLA_Glut	Female
Dcun1d5	0.000239593	-0.702305	0.071	0.111	1	002_IT_EP_CLA_Glut	Female
Gm36952	0.000248929	-0.43044	0.07	0.111	1	002_IT_EP_CLA_Glut	Female
Hacd3	0.000250364	-0.263897	0.186	0.245	1	002_IT_EP_CLA_Glut	Female
Srsf5	0.000251942	-0.179682	0.242	0.304	1	002_IT_EP_CLA_Glut	Female
Pparg	0.000258056	-0.283547	0.149	0.208	1	002_IT_EP_CLA_Glut	Female
Hdgfl3	0.00027991	-0.231551	0.171	0.228	1	002_IT_EP_CLA_Glut	Female
Ywhab	0.000281519	-0.408389	0.067	0.107	1	002_IT_EP_CLA_Glut	Female
9330159F19Rik	0.000282704	-0.220044	0.288	0.356	1	002_IT_EP_CLA_Glut	Female
Gm10644	0.000283137	-0.466968	0.121	0.169	1	002_IT_EP_CLA_Glut	Female
Phc2	0.000289217	-0.237337	0.277	0.341	1	002_IT_EP_CLA_Glut	Female
Gnb1l	0.000289861	-0.156124	0.419	0.488	1	002_IT_EP_CLA_Glut	Female
A430018G15Rik	0.00030165	-0.698193	0.083	0.124	1	002_IT_EP_CLA_Glut	Female
Sycp3	0.000309651	-0.456761	0.118	0.165	1	002_IT_EP_CLA_Glut	Female
1700023F02Rik	0.000311461	-0.299752	0.142	0.197	1	002_IT_EP_CLA_Glut	Female
Gng2	0.000314874	-0.3342	0.242	0.305	1	002_IT_EP_CLA_Glut	Female
Pura	0.000320521	-0.163922	0.096	0.142	1	002_IT_EP_CLA_Glut	Female
Macrod2	0.000321222	-0.115436	0.93	0.968	1	002_IT_EP_CLA_Glut	Female
2010300C02Rik	0.000328864	-0.239212	0.246	0.309	1	002_IT_EP_CLA_Glut	Female
Zfp644	0.000329334	-0.203837	0.149	0.202	1	002_IT_EP_CLA_Glut	Female
Ppp3r1	0.000334048	-0.48144	0.089	0.133	1	002_IT_EP_CLA_Glut	Female
Gabra1	0.000336478	-0.361441	0.102	0.149	1	002_IT_EP_CLA_Glut	Female
Fam155a	0.000343838	0.11822	0.943	0.971	1	002_IT_EP_CLA_Glut	Male
Ppp4r3b	0.000351912	-0.252577	0.164	0.217	1	002_IT_EP_CLA_Glut	Female
Tmem30a	0.000355602	-0.375023	0.073	0.113	1	002_IT_EP_CLA_Glut	Female
Cbx6	0.000360297	-0.206428	0.064	0.102	1	002_IT_EP_CLA_Glut	Female
Vxn	0.000362359	-0.338139	0.144	0.195	1	002_IT_EP_CLA_Glut	Female
Insr	0.000364066	-0.180731	0.213	0.278	1	002_IT_EP_CLA_Glut	Female
Inhba	0.000364812	-0.481266	0.107	0.152	1	002_IT_EP_CLA_Glut	Female
Ddx10	0.000377871	-0.323851	0.148	0.2	1	002_IT_EP_CLA_Glut	Female
Epha3	0.000386153	-0.162062	0.321	0.389	1	002_IT_EP_CLA_Glut	Female
Spon1	0.000387236	-0.183455	0.365	0.441	1	002_IT_EP_CLA_Glut	Female
Syt11	0.000389396	-0.279528	0.175	0.229	1	002_IT_EP_CLA_Glut	Female
Kcnh7	0.000390695	-0.112065	0.51	0.583	1	002_IT_EP_CLA_Glut	Female
B3galt1	0.000398015	-0.130661	0.743	0.814	1	002_IT_EP_CLA_Glut	Female
Atp6v1a	0.000408995	-0.433862	0.109	0.155	1	002_IT_EP_CLA_Glut	Female
Dcx	0.000414405	-0.362932	0.17	0.223	1	002_IT_EP_CLA_Glut	Female
Gm15397	0.00041656	-0.476471	0.122	0.169	1	002_IT_EP_CLA_Glut	Female
4930509J09Rik	0.000418156	-0.377923	0.159	0.212	1	002_IT_EP_CLA_Glut	Female
Ipo5	0.00041843	-0.350256	0.081	0.122	1	002_IT_EP_CLA_Glut	Female
Pdgfc	0.000419327	-0.38124	0.199	0.253	1	002_IT_EP_CLA_Glut	Female
Kcnj3	0.000429774	-0.101294	0.449	0.526	1	002_IT_EP_CLA_Glut	Female
4732471J01Rik	0.000431747	-0.199991	0.336	0.406	1	002_IT_EP_CLA_Glut	Female
Rab27b	0.00044098	-0.341893	0.112	0.159	1	002_IT_EP_CLA_Glut	Female
Scn2a	0.00044455	-0.135199	0.528	0.607	1	002_IT_EP_CLA_Glut	Female
Hs6st2	0.000450894	-0.208865	0.212	0.273	1	002_IT_EP_CLA_Glut	Female
Ccdc66	0.000453315	-0.431311	0.104	0.149	1	002_IT_EP_CLA_Glut	Female
Tspan5	0.000459882	0.437771	0.313	0.264	1	002_IT_EP_CLA_Glut	Male
Map1a	0.000462759	-0.506638	0.065	0.102	1	002_IT_EP_CLA_Glut	Female
Lin7a	0.000483629	-0.235298	0.251	0.312	1	002_IT_EP_CLA_Glut	Female
Gm42770	0.000485858	-0.32321	0.151	0.201	1	002_IT_EP_CLA_Glut	Female
Col23a1	0.00049317	-0.185514	0.487	0.566	1	002_IT_EP_CLA_Glut	Female
Lrp1b	0.000507801	0.326824	0.511	0.48	1	002_IT_EP_CLA_Glut	Male
Wdr92	0.000519779	-0.351762	0.096	0.14	1	002_IT_EP_CLA_Glut	Female
Gm49069	0.000527651	-0.534441	0.138	0.186	1	002_IT_EP_CLA_Glut	Female
Btbd10	0.000537219	-0.301107	0.222	0.284	1	002_IT_EP_CLA_Glut	Female
Lrp8	0.000538306	-0.317768	0.149	0.201	1	002_IT_EP_CLA_Glut	Female
Fam118b	0.000543126	-0.394665	0.08	0.119	1	002_IT_EP_CLA_Glut	Female
Cpsf7	0.000548353	-0.40421	0.102	0.145	1	002_IT_EP_CLA_Glut	Female
Trpc4	0.000554621	-0.411362	0.115	0.161	1	002_IT_EP_CLA_Glut	Female
Tomm70a	0.000555285	-0.441889	0.099	0.141	1	002_IT_EP_CLA_Glut	Female
Tm9sf2	0.00056591	-0.534678	0.095	0.136	1	002_IT_EP_CLA_Glut	Female
Far1	0.000571683	-0.169158	0.302	0.371	1	002_IT_EP_CLA_Glut	Female
Tardbp	0.000572699	-0.407097	0.112	0.158	1	002_IT_EP_CLA_Glut	Female
Ddx3x	0.000573913	-0.607072	0.065	0.101	1	002_IT_EP_CLA_Glut	Female
Gucy1a2	0.000576976	-0.117513	0.498	0.584	1	002_IT_EP_CLA_Glut	Female
Gm26954	0.000621469	-0.406997	0.064	0.1	1	002_IT_EP_CLA_Glut	Female
Slc26a4	0.000631634	-0.309373	0.209	0.264	1	002_IT_EP_CLA_Glut	Female
Plcxd3	0.00063233	-0.21428	0.284	0.349	1	002_IT_EP_CLA_Glut	Female
Zc3h14	0.000635477	-0.479728	0.152	0.2	1	002_IT_EP_CLA_Glut	Female
Masp2	0.000644943	-0.574339	0.067	0.103	1	002_IT_EP_CLA_Glut	Female
Gm37773	0.000645301	-0.27193	0.148	0.199	1	002_IT_EP_CLA_Glut	Female
Pcdha12	0.000652655	-0.242404	0.258	0.319	1	002_IT_EP_CLA_Glut	Female
Gnas	0.000654073	-0.303545	0.176	0.227	1	002_IT_EP_CLA_Glut	Female
Stard9	0.000667698	-0.388147	0.071	0.108	1	002_IT_EP_CLA_Glut	Female
Hnrnpk	0.000701366	-0.351111	0.113	0.158	1	002_IT_EP_CLA_Glut	Female
Ccnd2	0.000711237	-0.524491	0.105	0.148	1	002_IT_EP_CLA_Glut	Female
Kdm5c	0.000713544	-0.214654	0.199	0.253	1	002_IT_EP_CLA_Glut	Female
Maml3	0.000726341	0.80142	0.117	0.08	1	002_IT_EP_CLA_Glut	Male
Gabra3	0.000735102	-0.243696	0.223	0.283	1	002_IT_EP_CLA_Glut	Female
Iqschfp	0.000736262	0.379682	0.623	0.606	1	002_IT_EP_CLA_Glut	Male
Etv1	0.000758048	-0.4499	0.126	0.171	1	002_IT_EP_CLA_Glut	Female
Synj1	0.000763747	-0.237122	0.342	0.408	1	002_IT_EP_CLA_Glut	Female
Schip1	0.000768721	0.388127	0.615	0.598	1	002_IT_EP_CLA_Glut	Male
Icam5	0.000770852	-0.523158	0.098	0.139	1	002_IT_EP_CLA_Glut	Female
Fzd3	0.000783718	-0.439068	0.1	0.142	1	002_IT_EP_CLA_Glut	Female
Pcdh10	0.000791763	-0.266395	0.174	0.226	1	002_IT_EP_CLA_Glut	Female
2210408I21Rik	0.000794801	-0.160454	0.384	0.45	1	002_IT_EP_CLA_Glut	Female
Slc22a17	0.000795798	-0.230524	0.093	0.135	1	002_IT_EP_CLA_Glut	Female
Gm20721	0.000808768	-0.335351	0.172	0.222	1	002_IT_EP_CLA_Glut	Female
Rfx3	0.000828533	-0.162109	0.396	0.469	1	002_IT_EP_CLA_Glut	Female
Zbtb38	0.000838714	-0.307564	0.12	0.164	1	002_IT_EP_CLA_Glut	Female
C7	0.000854135	-0.461067	0.081	0.118	1	002_IT_EP_CLA_Glut	Female
Trim35	0.000870238	-0.282644	0.077	0.116	1	002_IT_EP_CLA_Glut	Female
Gas5	0.000882979	-0.405624	0.074	0.112	1	002_IT_EP_CLA_Glut	Female
Gm43316	0.000888252	-0.395591	0.112	0.156	1	002_IT_EP_CLA_Glut	Female
Herc1	0.000894034	-0.125426	0.592	0.67	1	002_IT_EP_CLA_Glut	Female
Rsph3b	0.000915597	-0.441603	0.075	0.112	1	002_IT_EP_CLA_Glut	Female
Pcdha11	0.000916077	-0.210223	0.284	0.346	1	002_IT_EP_CLA_Glut	Female
Oxr1	0.000916582	0.257158	0.671	0.666	1	002_IT_EP_CLA_Glut	Male
Hsp90b1	0.000942745	-0.251726	0.1	0.142	1	002_IT_EP_CLA_Glut	Female
Zfp932	0.000971199	-0.252481	0.07	0.107	1	002_IT_EP_CLA_Glut	Female
Gm42919	0.000978346	-0.575746	0.07	0.106	1	002_IT_EP_CLA_Glut	Female
Cdan1	0.000990662	-0.28126	0.195	0.25	1	002_IT_EP_CLA_Glut	Female
Arf3	0.000999074	-0.193166	0.156	0.207	1	002_IT_EP_CLA_Glut	Female
Gm45159	0.00102868	-0.28357	0.202	0.258	1	002_IT_EP_CLA_Glut	Female
Tnk2	0.00103058	-0.337847	0.076	0.114	1	002_IT_EP_CLA_Glut	Female
Ncoa5	0.00103361	-0.276315	0.121	0.166	1	002_IT_EP_CLA_Glut	Female
Ptprk	0.00107172	-0.136393	0.641	0.715	1	002_IT_EP_CLA_Glut	Female
Prr16	0.00109523	-0.173277	0.269	0.329	1	002_IT_EP_CLA_Glut	Female
Gm2516	0.00109945	-0.273113	0.205	0.257	1	002_IT_EP_CLA_Glut	Female
5031425E22Rik	0.00110055	-0.226629	0.19	0.24	1	002_IT_EP_CLA_Glut	Female
Map4k2	0.0011103	-0.438349	0.092	0.131	1	002_IT_EP_CLA_Glut	Female
2610203C22Rik	0.00111475	-0.314587	0.149	0.197	1	002_IT_EP_CLA_Glut	Female
Fam208a	0.00111643	-0.205629	0.245	0.301	1	002_IT_EP_CLA_Glut	Female
Pja2	0.00112043	-0.140576	0.237	0.298	1	002_IT_EP_CLA_Glut	Female
Matr3	0.00112894	-0.109843	0.255	0.317	1	002_IT_EP_CLA_Glut	Female
Prkar2b	0.00115003	-0.33546	0.117	0.159	1	002_IT_EP_CLA_Glut	Female
Neto2	0.00116101	-0.261137	0.212	0.265	1	002_IT_EP_CLA_Glut	Female
Gm28047	0.00117517	-0.178306	0.196	0.254	1	002_IT_EP_CLA_Glut	Female
Slc39a10	0.00117788	-0.317771	0.09	0.13	1	002_IT_EP_CLA_Glut	Female
Zc3h12b	0.0011862	-0.208631	0.186	0.24	1	002_IT_EP_CLA_Glut	Female
Tmem56	0.00119525	-0.785656	0.07	0.104	1	002_IT_EP_CLA_Glut	Female
Gm44562	0.00119689	-0.219748	0.152	0.201	1	002_IT_EP_CLA_Glut	Female
Gabrb2	0.00120455	-0.100794	0.31	0.383	1	002_IT_EP_CLA_Glut	Female
Myt1l	0.00122241	0.302564	0.625	0.612	1	002_IT_EP_CLA_Glut	Male
Rogdi	0.00126001	-0.482519	0.071	0.106	1	002_IT_EP_CLA_Glut	Female
Gm42477	0.00126001	-0.482519	0.071	0.106	1	002_IT_EP_CLA_Glut	Female
Mafg	0.00128936	-0.578629	0.069	0.103	1	002_IT_EP_CLA_Glut	Female
9930021J03Rik	0.00129198	-0.278625	0.231	0.288	1	002_IT_EP_CLA_Glut	Female
Lonrf1	0.00131487	-0.42376	0.14	0.183	1	002_IT_EP_CLA_Glut	Female
Itgbl1	0.00131587	-0.508677	0.08	0.116	1	002_IT_EP_CLA_Glut	Female
Gm38393	0.0013474	-0.175758	0.425	0.489	1	002_IT_EP_CLA_Glut	Female
Pcdha9	0.00135857	-0.190882	0.301	0.363	1	002_IT_EP_CLA_Glut	Female
Tmed5	0.00143246	-0.379833	0.085	0.122	1	002_IT_EP_CLA_Glut	Female
Zmynd11	0.00143265	-0.134337	0.34	0.409	1	002_IT_EP_CLA_Glut	Female
Acvr2a	0.00143403	-0.283518	0.28	0.334	1	002_IT_EP_CLA_Glut	Female
Ei24	0.00145004	-0.332198	0.087	0.125	1	002_IT_EP_CLA_Glut	Female
Arhgap20	0.00147557	-0.228169	0.17	0.22	1	002_IT_EP_CLA_Glut	Female
Stmn2	0.00147672	-0.287277	0.167	0.212	1	002_IT_EP_CLA_Glut	Female
Gm26590	0.00147818	-0.339991	0.119	0.163	1	002_IT_EP_CLA_Glut	Female
Psma1	0.00149757	-0.507252	0.068	0.102	1	002_IT_EP_CLA_Glut	Female
Macrod2os1	0.00151802	-0.212254	0.163	0.211	1	002_IT_EP_CLA_Glut	Female
Ptchd1	0.00151915	-0.35568	0.097	0.136	1	002_IT_EP_CLA_Glut	Female
Klhl1	0.00154779	-0.314399	0.111	0.153	1	002_IT_EP_CLA_Glut	Female
Gm3448	0.00162406	-0.340546	0.078	0.114	1	002_IT_EP_CLA_Glut	Female
Lmbrd2	0.00164043	-0.291861	0.121	0.162	1	002_IT_EP_CLA_Glut	Female
Frmd5	0.00165106	0.319277	0.458	0.418	1	002_IT_EP_CLA_Glut	Male
Prdm10	0.0016537	-0.456757	0.122	0.163	1	002_IT_EP_CLA_Glut	Female
Gm14636	0.0016882	-0.241105	0.111	0.152	1	002_IT_EP_CLA_Glut	Female
Pcdha11.1	0.00169249	-0.196385	0.279	0.338	1	002_IT_EP_CLA_Glut	Female
Aplp1	0.00172536	-0.434438	0.074	0.109	1	002_IT_EP_CLA_Glut	Female
Atf7	0.00175214	-0.16243	0.195	0.251	1	002_IT_EP_CLA_Glut	Female
Nr3c1	0.0017588	-0.258058	0.174	0.223	1	002_IT_EP_CLA_Glut	Female
Fbn2	0.00176567	-0.446459	0.081	0.116	1	002_IT_EP_CLA_Glut	Female
Npcd	0.00178475	-0.101596	0.117	0.159	1	002_IT_EP_CLA_Glut	Female
Igsf8	0.00178933	-0.311299	0.084	0.121	1	002_IT_EP_CLA_Glut	Female
C130071C03Rik	0.00182676	-0.12239	0.415	0.481	1	002_IT_EP_CLA_Glut	Female
Sorcs1	0.0018284	0.416615	0.249	0.205	1	002_IT_EP_CLA_Glut	Male
Cdh4	0.00189625	0.48935	0.203	0.161	1	002_IT_EP_CLA_Glut	Male
Gm36975	0.00190824	-0.212632	0.333	0.394	1	002_IT_EP_CLA_Glut	Female
Fdft1	0.00191604	-0.442529	0.073	0.107	1	002_IT_EP_CLA_Glut	Female
St13	0.00197672	-0.380611	0.073	0.106	1	002_IT_EP_CLA_Glut	Female
Vsnl1	0.00199106	-0.193256	0.326	0.384	1	002_IT_EP_CLA_Glut	Female
Mir99ahg	0.00210612	-0.154832	0.37	0.436	1	002_IT_EP_CLA_Glut	Female
DQ267100	0.00218368	-0.477811	0.118	0.159	1	002_IT_EP_CLA_Glut	Female
Dph6	0.0023254	-0.270224	0.114	0.155	1	002_IT_EP_CLA_Glut	Female
Pcmtd1	0.0023349	-0.319051	0.174	0.221	1	002_IT_EP_CLA_Glut	Female
Snrnp70	0.00238338	-0.100295	0.4	0.473	1	002_IT_EP_CLA_Glut	Female
Thoc1	0.00240393	-0.295422	0.186	0.231	1	002_IT_EP_CLA_Glut	Female
A930017M01Rik	0.00245138	-0.222848	0.144	0.189	1	002_IT_EP_CLA_Glut	Female
Ggps1	0.00247431	-0.486856	0.076	0.109	1	002_IT_EP_CLA_Glut	Female
Dscam	0.00248516	0.206798	0.708	0.725	1	002_IT_EP_CLA_Glut	Male
Ewsr1	0.00248562	-0.197795	0.258	0.31	1	002_IT_EP_CLA_Glut	Female
Snapc3	0.00256209	-0.14382	0.198	0.25	1	002_IT_EP_CLA_Glut	Female
Abca8a	0.00260132	-0.354099	0.122	0.164	1	002_IT_EP_CLA_Glut	Female
Hs3st4	0.0026762	0.408476	0.223	0.179	1	002_IT_EP_CLA_Glut	Male
Dhx36	0.00269547	-0.337617	0.121	0.161	1	002_IT_EP_CLA_Glut	Female
Akap11	0.00275108	-0.144245	0.17	0.215	1	002_IT_EP_CLA_Glut	Female
Gm5441	0.00275934	-0.147052	0.142	0.186	1	002_IT_EP_CLA_Glut	Female
Abca8b	0.00277205	-0.121776	0.231	0.288	1	002_IT_EP_CLA_Glut	Female
Cx3cl1	0.0027816	-0.590482	0.086	0.12	1	002_IT_EP_CLA_Glut	Female
Pcdhac2	0.0028442	-0.361516	0.095	0.131	1	002_IT_EP_CLA_Glut	Female
Gm44503	0.00290921	-0.346189	0.126	0.167	1	002_IT_EP_CLA_Glut	Female
Krit1	0.00292346	-0.177186	0.255	0.312	1	002_IT_EP_CLA_Glut	Female
Tnpo2	0.00306227	-0.244354	0.106	0.144	1	002_IT_EP_CLA_Glut	Female
Fam57a	0.00310398	-0.425624	0.073	0.105	1	002_IT_EP_CLA_Glut	Female
AC164314.2	0.003128	-0.360199	0.126	0.166	1	002_IT_EP_CLA_Glut	Female
Zdhhc17	0.00312914	-0.189124	0.202	0.253	1	002_IT_EP_CLA_Glut	Female
Atxn7l1	0.00315317	0.548734	0.26	0.22	1	002_IT_EP_CLA_Glut	Male
B230334C09Rik	0.00315318	-0.278611	0.169	0.213	1	002_IT_EP_CLA_Glut	Female
Rspo3	0.00319431	-0.385212	0.089	0.124	1	002_IT_EP_CLA_Glut	Female
D5Ertd579e	0.00319791	-0.364473	0.207	0.251	1	002_IT_EP_CLA_Glut	Female
Serpini1	0.00326764	-0.220874	0.214	0.265	1	002_IT_EP_CLA_Glut	Female
Ric3	0.00331972	-0.297309	0.106	0.142	1	002_IT_EP_CLA_Glut	Female
Alcam	0.00332077	-0.163434	0.349	0.41	1	002_IT_EP_CLA_Glut	Female
Cnr1	0.00335647	-0.425173	0.143	0.184	1	002_IT_EP_CLA_Glut	Female
Clvs2	0.00335729	-0.330522	0.16	0.201	1	002_IT_EP_CLA_Glut	Female
Gm28039	0.00338681	-0.111163	0.171	0.217	1	002_IT_EP_CLA_Glut	Female
Gm26592	0.00340085	-0.479749	0.081	0.114	1	002_IT_EP_CLA_Glut	Female
Elavl3	0.00341682	-0.110082	0.446	0.514	1	002_IT_EP_CLA_Glut	Female
Sirpa	0.0034179	-0.188454	0.108	0.147	1	002_IT_EP_CLA_Glut	Female
Glyr1	0.00349694	-0.341383	0.154	0.195	1	002_IT_EP_CLA_Glut	Female
Slk	0.00362866	-0.212783	0.166	0.212	1	002_IT_EP_CLA_Glut	Female
Fam19a5	0.00364444	0.509161	0.244	0.204	1	002_IT_EP_CLA_Glut	Male
Tcf4	0.00366736	0.551277	0.274	0.234	1	002_IT_EP_CLA_Glut	Male
A530046M15Rik	0.0036683	-0.358168	0.1	0.135	1	002_IT_EP_CLA_Glut	Female
Gm48742	0.00368008	-0.300272	0.242	0.288	1	002_IT_EP_CLA_Glut	Female
Mpc1	0.0037201	-0.115196	0.143	0.186	1	002_IT_EP_CLA_Glut	Female
Nmd3	0.00372282	-0.304163	0.07	0.101	1	002_IT_EP_CLA_Glut	Female
Hnrnph3	0.00378171	-0.173934	0.123	0.164	1	002_IT_EP_CLA_Glut	Female
Mtch1	0.00380901	-0.363157	0.107	0.145	1	002_IT_EP_CLA_Glut	Female
Fgd4	0.00383122	-0.239925	0.286	0.336	1	002_IT_EP_CLA_Glut	Female
Gm43047	0.00395032	-0.129476	0.096	0.134	1	002_IT_EP_CLA_Glut	Female
Irf2	0.00397804	-0.202439	0.133	0.175	1	002_IT_EP_CLA_Glut	Female
Prkacb	0.00403663	-0.246167	0.186	0.23	1	002_IT_EP_CLA_Glut	Female
Ptprf	0.0040434	-0.362532	0.133	0.171	1	002_IT_EP_CLA_Glut	Female
Kitl	0.00404343	-0.525752	0.081	0.113	1	002_IT_EP_CLA_Glut	Female
Dhx15	0.00406934	-0.241608	0.118	0.157	1	002_IT_EP_CLA_Glut	Female
Col6a1	0.00407213	-0.145769	0.179	0.226	1	002_IT_EP_CLA_Glut	Female
Zzz3	0.00407279	-0.33187	0.11	0.147	1	002_IT_EP_CLA_Glut	Female
Efr3a	0.00409059	-0.158501	0.379	0.436	1	002_IT_EP_CLA_Glut	Female
Mbnl1	0.00413407	-0.245418	0.146	0.187	1	002_IT_EP_CLA_Glut	Female
Prkag1	0.00417703	-0.13973	0.112	0.152	1	002_IT_EP_CLA_Glut	Female
Gm10848	0.00424974	-0.435694	0.108	0.143	1	002_IT_EP_CLA_Glut	Female
Elovl6	0.00425937	-0.454699	0.119	0.156	1	002_IT_EP_CLA_Glut	Female
Stmn3	0.0042721	-0.396913	0.115	0.153	1	002_IT_EP_CLA_Glut	Female
Gsk3b	0.00428329	-0.166417	0.273	0.327	1	002_IT_EP_CLA_Glut	Female
BC005537	0.00435184	-0.343178	0.089	0.123	1	002_IT_EP_CLA_Glut	Female
Prdm11	0.00439571	-0.501786	0.076	0.107	1	002_IT_EP_CLA_Glut	Female
Zfp935	0.00440647	-0.516615	0.078	0.109	1	002_IT_EP_CLA_Glut	Female
Tmem191c	0.00443272	-0.153257	0.134	0.176	1	002_IT_EP_CLA_Glut	Female
Rsf1os2	0.00446595	-0.164361	0.117	0.156	1	002_IT_EP_CLA_Glut	Female
Lnpep	0.00459123	-0.268979	0.223	0.268	1	002_IT_EP_CLA_Glut	Female
Chsy3	0.00459776	0.402118	0.22	0.181	1	002_IT_EP_CLA_Glut	Male
Bcl7a	0.00460624	-0.236256	0.076	0.108	1	002_IT_EP_CLA_Glut	Female
Arhgef2	0.00464078	-0.109779	0.135	0.176	1	002_IT_EP_CLA_Glut	Female
Bcl11b	0.00465882	-0.200199	0.16	0.203	1	002_IT_EP_CLA_Glut	Female
Morf4l1	0.00468189	-0.233144	0.128	0.169	1	002_IT_EP_CLA_Glut	Female
Epc1	0.00468727	-0.127377	0.235	0.284	1	002_IT_EP_CLA_Glut	Female
Nr3c2	0.0047668	-0.164159	0.278	0.333	1	002_IT_EP_CLA_Glut	Female
Zfyve28	0.00478697	-0.229233	0.255	0.307	1	002_IT_EP_CLA_Glut	Female
Asap1	0.00478792	0.529394	0.297	0.259	1	002_IT_EP_CLA_Glut	Male
Tbc1d9	0.00479117	-0.418138	0.125	0.163	1	002_IT_EP_CLA_Glut	Female
Mgat5	0.00480158	0.323143	0.471	0.441	1	002_IT_EP_CLA_Glut	Male
Gm38148	0.00487901	-0.246177	0.07	0.1	1	002_IT_EP_CLA_Glut	Female
Adarb1	0.00488519	-0.188874	0.16	0.204	1	002_IT_EP_CLA_Glut	Female
Rtn1	0.0049549	-0.130517	0.407	0.464	1	002_IT_EP_CLA_Glut	Female
Gprasp1	0.00496164	-0.102733	0.38	0.445	1	002_IT_EP_CLA_Glut	Female
Stk3	0.00500412	-0.103989	0.182	0.232	1	002_IT_EP_CLA_Glut	Female
Ryr2	0.00506539	0.183995	0.701	0.677	1	002_IT_EP_CLA_Glut	Male
Magi1	0.00512028	0.226734	0.382	0.345	1	002_IT_EP_CLA_Glut	Male
Megf8	0.00513321	-0.39995	0.081	0.113	1	002_IT_EP_CLA_Glut	Female
Cers1	0.00513496	-0.406655	0.088	0.121	1	002_IT_EP_CLA_Glut	Female
Cntnap5c	0.00514364	-0.197538	0.169	0.212	1	002_IT_EP_CLA_Glut	Female
Rabgap1l	0.0051756	-0.133817	0.58	0.646	1	002_IT_EP_CLA_Glut	Female
Sorcs2	0.00524118	0.758959	0.14	0.107	1	002_IT_EP_CLA_Glut	Male
Tcte2	0.00528916	0.616169	0.107	0.077	1	002_IT_EP_CLA_Glut	Male
Gm10530	0.00532048	-0.214884	0.16	0.202	1	002_IT_EP_CLA_Glut	Female
Matn2	0.00535275	-0.370791	0.096	0.13	1	002_IT_EP_CLA_Glut	Female
Gm20716	0.00558267	-0.17211	0.232	0.279	1	002_IT_EP_CLA_Glut	Female
Ppm1b	0.00565262	-0.312314	0.081	0.113	1	002_IT_EP_CLA_Glut	Female
Tmx3	0.00571346	-0.112289	0.089	0.124	1	002_IT_EP_CLA_Glut	Female
Slitrk1	0.00575826	-0.312962	0.087	0.119	1	002_IT_EP_CLA_Glut	Female
Adra1a	0.0057735	-0.210991	0.113	0.148	1	002_IT_EP_CLA_Glut	Female
Tmcc3	0.00578218	-0.25399	0.114	0.15	1	002_IT_EP_CLA_Glut	Female
Usp40	0.00581519	-0.254554	0.172	0.216	1	002_IT_EP_CLA_Glut	Female
Rbm10	0.00583766	0.517855	0.168	0.135	1	002_IT_EP_CLA_Glut	Male
Cept1	0.00590066	-0.620454	0.081	0.111	1	002_IT_EP_CLA_Glut	Female
Ppp1cb	0.00591573	-0.268565	0.169	0.211	1	002_IT_EP_CLA_Glut	Female
Gm48964	0.00594333	-0.443847	0.089	0.122	1	002_IT_EP_CLA_Glut	Female
Chrm1	0.00597513	-0.350514	0.092	0.125	1	002_IT_EP_CLA_Glut	Female
Lhfpl4	0.00600561	-0.277863	0.086	0.119	1	002_IT_EP_CLA_Glut	Female
Wsb1	0.00600673	-0.243965	0.118	0.155	1	002_IT_EP_CLA_Glut	Female
Chd3	0.00610485	-0.173628	0.226	0.271	1	002_IT_EP_CLA_Glut	Female
Cd200	0.00621005	-0.313093	0.12	0.158	1	002_IT_EP_CLA_Glut	Female
Abce1	0.00621475	-0.305909	0.086	0.118	1	002_IT_EP_CLA_Glut	Female
Ints10	0.00629401	-0.234548	0.161	0.203	1	002_IT_EP_CLA_Glut	Female
Agtpbp1	0.00633893	-0.152675	0.287	0.338	1	002_IT_EP_CLA_Glut	Female
Clcn3	0.00640102	-0.32892	0.175	0.218	1	002_IT_EP_CLA_Glut	Female
Ndfip1	0.00640168	-0.259269	0.157	0.197	1	002_IT_EP_CLA_Glut	Female
Slc24a2	0.00642833	0.525358	0.421	0.405	1	002_IT_EP_CLA_Glut	Male
Tnks	0.00645317	-0.272729	0.19	0.234	1	002_IT_EP_CLA_Glut	Female
Tef	0.0065283	-0.19972	0.214	0.264	1	002_IT_EP_CLA_Glut	Female
Sec62	0.00656418	-0.176305	0.103	0.137	1	002_IT_EP_CLA_Glut	Female
Rmst	0.00664739	0.375056	0.214	0.175	1	002_IT_EP_CLA_Glut	Male
Pcdha8	0.00664835	-0.132284	0.317	0.372	1	002_IT_EP_CLA_Glut	Female
Srsf6	0.00667001	-0.270685	0.088	0.12	1	002_IT_EP_CLA_Glut	Female
Cnot7	0.00673165	-0.152229	0.081	0.113	1	002_IT_EP_CLA_Glut	Female
Iqcb1	0.00673559	-0.210485	0.124	0.16	1	002_IT_EP_CLA_Glut	Female
Mtus2	0.0068185	-0.150982	0.308	0.36	1	002_IT_EP_CLA_Glut	Female
Ttbk2	0.00682997	-0.224558	0.174	0.217	1	002_IT_EP_CLA_Glut	Female
Fkbp3	0.00706332	-0.378542	0.09	0.122	1	002_IT_EP_CLA_Glut	Female
Kcnh3	0.00717715	-0.177317	0.082	0.114	1	002_IT_EP_CLA_Glut	Female
Psd3	0.00718216	-0.135465	0.411	0.468	1	002_IT_EP_CLA_Glut	Female
Gm49397	0.00720453	0.570249	0.252	0.214	1	002_IT_EP_CLA_Glut	Male
Trim30a	0.00722193	-0.139755	0.111	0.147	1	002_IT_EP_CLA_Glut	Female
Brd4	0.00727222	-0.12007	0.237	0.285	1	002_IT_EP_CLA_Glut	Female
Mosmo	0.00736435	-0.201661	0.081	0.113	1	002_IT_EP_CLA_Glut	Female
Orc3	0.00739919	-0.222492	0.102	0.136	1	002_IT_EP_CLA_Glut	Female
Cdc73	0.00741645	-0.31607	0.232	0.276	1	002_IT_EP_CLA_Glut	Female
Nexmif	0.00744371	-0.107356	0.201	0.248	1	002_IT_EP_CLA_Glut	Female
Dnajc7	0.00745292	-0.203142	0.152	0.193	1	002_IT_EP_CLA_Glut	Female
Gm45844	0.00758115	-0.387263	0.1	0.133	1	002_IT_EP_CLA_Glut	Female
Usp31	0.00758735	-0.352312	0.108	0.142	1	002_IT_EP_CLA_Glut	Female
Rbbp6	0.00763843	-0.205765	0.137	0.175	1	002_IT_EP_CLA_Glut	Female
Matk	0.00771948	-0.163829	0.085	0.116	1	002_IT_EP_CLA_Glut	Female
Dgki	0.00782966	0.217628	0.682	0.697	1	002_IT_EP_CLA_Glut	Male
2900027M19Rik	0.00783297	-0.14614	0.218	0.266	1	002_IT_EP_CLA_Glut	Female
Kcnma1	0.00794687	0.148594	0.852	0.867	1	002_IT_EP_CLA_Glut	Male
Cdh20	0.00797998	-0.223477	0.167	0.209	1	002_IT_EP_CLA_Glut	Female
Nsg2	0.00803472	-0.225597	0.179	0.22	1	002_IT_EP_CLA_Glut	Female
Smurf1	0.00808559	0.611746	0.201	0.169	1	002_IT_EP_CLA_Glut	Male
Tia1	0.00815024	-0.114546	0.335	0.392	1	002_IT_EP_CLA_Glut	Female
Cep112	0.00820535	-0.191744	0.288	0.339	1	002_IT_EP_CLA_Glut	Female
Homer1	0.00830215	-0.116063	0.274	0.327	1	002_IT_EP_CLA_Glut	Female
Fam19a2	0.00832428	0.294003	0.235	0.195	1	002_IT_EP_CLA_Glut	Male
Syp	0.00832437	-0.20188	0.118	0.152	1	002_IT_EP_CLA_Glut	Female
Klhl29	0.00833281	0.302272	0.537	0.516	1	002_IT_EP_CLA_Glut	Male
Eif3a	0.00839363	-0.314799	0.087	0.118	1	002_IT_EP_CLA_Glut	Female
Phkb	0.00843485	-0.13123	0.169	0.211	1	002_IT_EP_CLA_Glut	Female
Syt16	0.00847512	-0.111941	0.561	0.62	1	002_IT_EP_CLA_Glut	Female
Pitrm1	0.00848124	-0.391969	0.093	0.124	1	002_IT_EP_CLA_Glut	Female
Heatr3	0.00849207	-0.317612	0.09	0.121	1	002_IT_EP_CLA_Glut	Female
Cyth3	0.00850679	-0.210601	0.125	0.162	1	002_IT_EP_CLA_Glut	Female
Ptprr	0.00868491	0.493961	0.277	0.242	1	002_IT_EP_CLA_Glut	Male
Carnmt1	0.0086972	-0.277208	0.073	0.102	1	002_IT_EP_CLA_Glut	Female
Gorasp2	0.00889926	-0.451339	0.077	0.105	1	002_IT_EP_CLA_Glut	Female
Rapgef1	0.00892934	0.377541	0.231	0.193	1	002_IT_EP_CLA_Glut	Male
Samd5	0.00897714	-0.208707	0.155	0.195	1	002_IT_EP_CLA_Glut	Female
Fhit	0.00901953	-0.149067	0.224	0.267	1	002_IT_EP_CLA_Glut	Female
Dicer1	0.00904767	-0.30207	0.147	0.186	1	002_IT_EP_CLA_Glut	Female
Sox6	0.00904829	0.388731	0.101	0.074	1	002_IT_EP_CLA_Glut	Male
E430024P14Rik	0.00906975	-0.138964	0.097	0.13	1	002_IT_EP_CLA_Glut	Female
Ccpg1	0.00907772	-0.342128	0.117	0.151	1	002_IT_EP_CLA_Glut	Female
Kif13b	0.00909421	-0.180048	0.176	0.22	1	002_IT_EP_CLA_Glut	Female
Ogfrl1	0.00917266	-0.421795	0.077	0.105	1	002_IT_EP_CLA_Glut	Female
Sh3glb1	0.00938414	-0.267504	0.13	0.166	1	002_IT_EP_CLA_Glut	Female
Xkr6	0.00956264	0.421907	0.225	0.191	1	002_IT_EP_CLA_Glut	Male
Cnp	0.00961815	-0.271597	0.077	0.107	1	002_IT_EP_CLA_Glut	Female
Dnmt3a	0.00964821	0.358555	0.496	0.472	1	002_IT_EP_CLA_Glut	Male
Ankrd28	0.00975408	-0.156312	0.241	0.29	1	002_IT_EP_CLA_Glut	Female
Psip1	0.00980272	-0.173422	0.224	0.27	1	002_IT_EP_CLA_Glut	Female
Dchs2	0.00986918	-0.403265	0.084	0.113	1	002_IT_EP_CLA_Glut	Female
Txndc16	0.00988413	-0.308589	0.119	0.153	1	002_IT_EP_CLA_Glut	Female
Gm37717	0.00992577	-0.347648	0.107	0.139	1	002_IT_EP_CLA_Glut	Female
Gm29587	0.00992919	-0.104416	0.077	0.106	1	002_IT_EP_CLA_Glut	Female
Csnk2a1	0.00995897	-0.220947	0.136	0.173	1	002_IT_EP_CLA_Glut	Female
Thra	0.00998742	-0.149704	0.242	0.288	1	002_IT_EP_CLA_Glut	Female
Gm28285	0.0100838	-0.171966	0.167	0.208	1	002_IT_EP_CLA_Glut	Female
Gm43980	0.0101171	-0.256754	0.115	0.149	1	002_IT_EP_CLA_Glut	Female
Arhgap17	0.0101902	-0.139852	0.078	0.107	1	002_IT_EP_CLA_Glut	Female
Csnk1a1	0.0102667	-0.130084	0.294	0.343	1	002_IT_EP_CLA_Glut	Female
Golga3	0.0103615	-0.506297	0.073	0.1	1	002_IT_EP_CLA_Glut	Female
Atp2b3	0.0104128	-0.149246	0.184	0.225	1	002_IT_EP_CLA_Glut	Female
Pdcd4	0.0105469	-0.185014	0.239	0.284	1	002_IT_EP_CLA_Glut	Female
Rbm27	0.0105543	-0.39088	0.091	0.121	1	002_IT_EP_CLA_Glut	Female
Gm2163	0.0105732	-0.26329	0.124	0.158	1	002_IT_EP_CLA_Glut	Female
Brms1l	0.0106189	-0.403047	0.078	0.107	1	002_IT_EP_CLA_Glut	Female
Pcdha6	0.0106555	-0.105697	0.344	0.399	1	002_IT_EP_CLA_Glut	Female
Mtmr3	0.01069	-0.12491	0.239	0.285	1	002_IT_EP_CLA_Glut	Female
Tm9sf3	0.0107812	-0.425393	0.08	0.108	1	002_IT_EP_CLA_Glut	Female
Dhx9	0.0108312	-0.219863	0.171	0.211	1	002_IT_EP_CLA_Glut	Female
Fmn1	0.010939	-0.337583	0.103	0.135	1	002_IT_EP_CLA_Glut	Female
Supt16	0.0110577	-0.414195	0.095	0.125	1	002_IT_EP_CLA_Glut	Female
Snx24	0.0111741	-0.426277	0.093	0.122	1	002_IT_EP_CLA_Glut	Female
Gm9866	0.0112577	-0.248708	0.125	0.159	1	002_IT_EP_CLA_Glut	Female
Gm21092	0.0113083	-0.311303	0.115	0.147	1	002_IT_EP_CLA_Glut	Female
Eaf2	0.0113428	-0.204871	0.13	0.164	1	002_IT_EP_CLA_Glut	Female
B230209E15Rik	0.0114438	-0.128026	0.332	0.378	1	002_IT_EP_CLA_Glut	Female
Kcnn2	0.0115189	-0.123665	0.309	0.363	1	002_IT_EP_CLA_Glut	Female
Rab1a	0.0115335	-0.159756	0.073	0.1	1	002_IT_EP_CLA_Glut	Female
Zcchc8	0.0115933	-0.228369	0.079	0.108	1	002_IT_EP_CLA_Glut	Female
Ppp1r12b	0.0116756	0.330083	0.374	0.343	1	002_IT_EP_CLA_Glut	Male
Cmip	0.0116821	0.331564	0.459	0.439	1	002_IT_EP_CLA_Glut	Male
Lcorl	0.0117209	-0.191276	0.254	0.298	1	002_IT_EP_CLA_Glut	Female
Sez6l2	0.0117614	-0.207258	0.127	0.163	1	002_IT_EP_CLA_Glut	Female
Csgalnact1	0.0117693	-0.146548	0.265	0.32	1	002_IT_EP_CLA_Glut	Female
Gabrg2	0.0118176	-0.127028	0.213	0.257	1	002_IT_EP_CLA_Glut	Female
Bace1	0.0118322	-0.169273	0.122	0.157	1	002_IT_EP_CLA_Glut	Female
Fam120a	0.0119973	-0.200913	0.216	0.259	1	002_IT_EP_CLA_Glut	Female
Hs3st5	0.0120333	-0.296798	0.158	0.195	1	002_IT_EP_CLA_Glut	Female
Cds2	0.0120947	-0.239543	0.096	0.127	1	002_IT_EP_CLA_Glut	Female
Dnajc10	0.0121413	-0.309752	0.13	0.163	1	002_IT_EP_CLA_Glut	Female
Glp2r	0.0121443	-0.153123	0.168	0.208	1	002_IT_EP_CLA_Glut	Female
Akap7	0.0122536	-0.396666	0.095	0.124	1	002_IT_EP_CLA_Glut	Female
Ppp2r2a	0.0123134	-0.275229	0.137	0.171	1	002_IT_EP_CLA_Glut	Female
Eps15l1	0.0123597	0.385548	0.243	0.21	1	002_IT_EP_CLA_Glut	Male
Farp1	0.0124408	0.337873	0.342	0.311	1	002_IT_EP_CLA_Glut	Male
Angel2	0.0125931	-0.348327	0.096	0.126	1	002_IT_EP_CLA_Glut	Female
Acbd5	0.0126347	-0.278937	0.096	0.127	1	002_IT_EP_CLA_Glut	Female
Cux1	0.0128939	0.519554	0.131	0.102	1	002_IT_EP_CLA_Glut	Male
D430041D05Rik	0.013002	0.313906	0.511	0.496	1	002_IT_EP_CLA_Glut	Male
Ube2r2	0.0130291	0.471889	0.227	0.195	1	002_IT_EP_CLA_Glut	Male
Guf1	0.0131918	-0.1138	0.099	0.13	1	002_IT_EP_CLA_Glut	Female
Ubr2	0.0132678	-0.207966	0.173	0.212	1	002_IT_EP_CLA_Glut	Female
Notch3	0.0132735	-0.266091	0.096	0.125	1	002_IT_EP_CLA_Glut	Female
Fam81a	0.0134593	-0.116682	0.11	0.141	1	002_IT_EP_CLA_Glut	Female
Cntrl	0.0135831	-0.275223	0.103	0.134	1	002_IT_EP_CLA_Glut	Female
Usp25	0.0136368	-0.154979	0.166	0.202	1	002_IT_EP_CLA_Glut	Female
Rmnd5a	0.013733	-0.27146	0.126	0.161	1	002_IT_EP_CLA_Glut	Female
Gpi1	0.0137535	0.463404	0.309	0.275	1	002_IT_EP_CLA_Glut	Male
Phf3	0.0137586	-0.151429	0.202	0.244	1	002_IT_EP_CLA_Glut	Female
Fnip1	0.0138338	-0.128358	0.283	0.329	1	002_IT_EP_CLA_Glut	Female
Peg3	0.0139339	-0.172248	0.296	0.347	1	002_IT_EP_CLA_Glut	Female
Iqsec2	0.0139408	-0.128235	0.315	0.361	1	002_IT_EP_CLA_Glut	Female
Faim2	0.0140075	-0.294691	0.116	0.149	1	002_IT_EP_CLA_Glut	Female
Gm42993	0.014111	-0.182804	0.117	0.15	1	002_IT_EP_CLA_Glut	Female
Zkscan3	0.0142019	-0.253554	0.107	0.139	1	002_IT_EP_CLA_Glut	Female
Gm29514	0.0142254	-0.2937	0.149	0.183	1	002_IT_EP_CLA_Glut	Female
Rit2	0.0142772	-0.171119	0.276	0.323	1	002_IT_EP_CLA_Glut	Female
Zswim5	0.0143313	-0.32426	0.074	0.101	1	002_IT_EP_CLA_Glut	Female
Pcmtd2	0.0144009	-0.182608	0.096	0.127	1	002_IT_EP_CLA_Glut	Female
Akirin2	0.0144528	-0.163845	0.09	0.12	1	002_IT_EP_CLA_Glut	Female
Oprm1	0.0146341	-0.191315	0.312	0.355	1	002_IT_EP_CLA_Glut	Female
2610035D17Rik	0.0146342	0.48193	0.216	0.185	1	002_IT_EP_CLA_Glut	Male
Gpd2	0.0147896	-0.411179	0.125	0.156	1	002_IT_EP_CLA_Glut	Female
Gm14330	0.0147973	-0.246083	0.1	0.131	1	002_IT_EP_CLA_Glut	Female
Pcdha5	0.0149164	-0.112816	0.352	0.402	1	002_IT_EP_CLA_Glut	Female
Dcc	0.0152157	-0.124016	0.669	0.698	1	002_IT_EP_CLA_Glut	Female
Dach1	0.0152221	-0.329115	0.084	0.111	1	002_IT_EP_CLA_Glut	Female
Thsd7b	0.0152442	-0.12118	0.555	0.598	1	002_IT_EP_CLA_Glut	Female
Gm44801	0.0153014	-0.433621	0.084	0.11	1	002_IT_EP_CLA_Glut	Female
Slc4a7	0.0153848	-0.102279	0.182	0.219	1	002_IT_EP_CLA_Glut	Female
Gm10419	0.015518	-0.315987	0.074	0.1	1	002_IT_EP_CLA_Glut	Female
Gm5914	0.0155289	-0.387224	0.083	0.11	1	002_IT_EP_CLA_Glut	Female
Rnpc3	0.0155305	0.517726	0.208	0.178	1	002_IT_EP_CLA_Glut	Male
Kdm4b	0.0155476	-0.143218	0.107	0.139	1	002_IT_EP_CLA_Glut	Female
Pnpt1	0.015709	-0.228041	0.123	0.155	1	002_IT_EP_CLA_Glut	Female
Gopc	0.0157145	-0.235952	0.144	0.179	1	002_IT_EP_CLA_Glut	Female
Slc16a2	0.0157404	-0.195881	0.189	0.231	1	002_IT_EP_CLA_Glut	Female
Ppm1a	0.0157811	-0.461116	0.122	0.152	1	002_IT_EP_CLA_Glut	Female
Hnrnpdl	0.0162052	-0.280485	0.111	0.141	1	002_IT_EP_CLA_Glut	Female
Hspa4l	0.0163125	-0.118059	0.118	0.152	1	002_IT_EP_CLA_Glut	Female
Gabra2	0.0163602	-0.130984	0.445	0.497	1	002_IT_EP_CLA_Glut	Female
Gm17036	0.0163996	-0.364495	0.103	0.133	1	002_IT_EP_CLA_Glut	Female
Fam126b	0.0164222	-0.175144	0.302	0.351	1	002_IT_EP_CLA_Glut	Female
Gm15584	0.0164414	-0.345905	0.137	0.169	1	002_IT_EP_CLA_Glut	Female
Ryk	0.0164584	-0.184245	0.107	0.138	1	002_IT_EP_CLA_Glut	Female
Dnah14	0.0164716	-0.150375	0.158	0.195	1	002_IT_EP_CLA_Glut	Female
Morf4l2	0.0165428	-0.241903	0.117	0.149	1	002_IT_EP_CLA_Glut	Female
Gm42303	0.0165589	-0.130672	0.288	0.338	1	002_IT_EP_CLA_Glut	Female
5730422E09Rik	0.016691	0.457512	0.135	0.108	1	002_IT_EP_CLA_Glut	Male
Rab36	0.016691	-0.336843	0.092	0.121	1	002_IT_EP_CLA_Glut	Female
Tgfbr3	0.0168266	-0.268991	0.1	0.13	1	002_IT_EP_CLA_Glut	Female
Cacna1a	0.0168329	0.335702	0.514	0.505	1	002_IT_EP_CLA_Glut	Male
Hs3st2	0.0169749	-0.176275	0.181	0.22	1	002_IT_EP_CLA_Glut	Female
Ttc7b	0.0170583	0.300723	0.493	0.464	1	002_IT_EP_CLA_Glut	Male
Gm44676	0.017103	-0.356271	0.077	0.104	1	002_IT_EP_CLA_Glut	Female
Dcaf6	0.0171127	-0.171025	0.373	0.42	1	002_IT_EP_CLA_Glut	Female
Fyttd1	0.017116	-0.253144	0.127	0.159	1	002_IT_EP_CLA_Glut	Female
Rad23b	0.0173158	-0.247145	0.129	0.162	1	002_IT_EP_CLA_Glut	Female
Parm1	0.0173889	-0.315778	0.085	0.11	1	002_IT_EP_CLA_Glut	Female
Pak2	0.0176819	-0.188383	0.093	0.122	1	002_IT_EP_CLA_Glut	Female
2026-03-07	0.0176828	-0.110333	0.143	0.178	1	002_IT_EP_CLA_Glut	Female
Pdss1	0.0177152	-0.214516	0.075	0.101	1	002_IT_EP_CLA_Glut	Female
Col25a1	0.0178473	-0.16589	0.167	0.204	1	002_IT_EP_CLA_Glut	Female
Fam49a	0.0179368	-0.131856	0.212	0.251	1	002_IT_EP_CLA_Glut	Female
Adarb2	0.0181097	0.381526	0.253	0.221	1	002_IT_EP_CLA_Glut	Male
Desi2	0.0185067	-0.242312	0.201	0.239	1	002_IT_EP_CLA_Glut	Female
Col4a2	0.0185078	0.48157	0.15	0.122	1	002_IT_EP_CLA_Glut	Male
Banp	0.0185676	-0.103245	0.178	0.217	1	002_IT_EP_CLA_Glut	Female
Dtd1	0.0185903	0.297379	0.24	0.205	1	002_IT_EP_CLA_Glut	Male
Galc	0.0187004	-0.248676	0.092	0.12	1	002_IT_EP_CLA_Glut	Female
Arhgef3	0.0190288	-0.449719	0.088	0.113	1	002_IT_EP_CLA_Glut	Female
Secisbp2l	0.0191129	-0.325027	0.09	0.118	1	002_IT_EP_CLA_Glut	Female
A330023F24Rik	0.0192973	-0.101648	0.449	0.509	1	002_IT_EP_CLA_Glut	Female
Otud7a	0.0193733	0.186077	0.727	0.738	1	002_IT_EP_CLA_Glut	Male
Pcdha4	0.0193953	-0.100406	0.363	0.411	1	002_IT_EP_CLA_Glut	Female
Gpcpd1	0.0194812	-0.105639	0.162	0.197	1	002_IT_EP_CLA_Glut	Female
Akap8	0.0194858	-0.153413	0.16	0.195	1	002_IT_EP_CLA_Glut	Female
A330102I10Rik	0.0196143	-0.363335	0.134	0.164	1	002_IT_EP_CLA_Glut	Female
Pcdha3	0.0198392	-0.102352	0.367	0.416	1	002_IT_EP_CLA_Glut	Female
Pcdha2	0.0198487	-0.109227	0.37	0.42	1	002_IT_EP_CLA_Glut	Female
Sgce	0.020194	0.520561	0.108	0.084	1	002_IT_EP_CLA_Glut	Male
Uxs1	0.0203009	-0.194766	0.125	0.157	1	002_IT_EP_CLA_Glut	Female
2610316D01Rik	0.0203988	-0.235571	0.122	0.152	1	002_IT_EP_CLA_Glut	Female
Snx12	0.0204082	-0.312036	0.083	0.109	1	002_IT_EP_CLA_Glut	Female
Sfi1	0.0204356	-0.128649	0.137	0.17	1	002_IT_EP_CLA_Glut	Female
Rps6ka5	0.0205105	-0.110206	0.273	0.321	1	002_IT_EP_CLA_Glut	Female
9630010A21Rik	0.0205743	-0.152062	0.121	0.152	1	002_IT_EP_CLA_Glut	Female
Gm24895	0.0208316	0.407572	0.295	0.262	1	002_IT_EP_CLA_Glut	Male
Mios	0.0211211	-0.314548	0.084	0.11	1	002_IT_EP_CLA_Glut	Female
Casc4	0.0212224	-0.102169	0.276	0.322	1	002_IT_EP_CLA_Glut	Female
Sarnp	0.021262	-0.142216	0.13	0.161	1	002_IT_EP_CLA_Glut	Female
Nufip2	0.0212785	-0.104875	0.148	0.181	1	002_IT_EP_CLA_Glut	Female
2026-09-07	0.0214441	-0.18144	0.249	0.289	1	002_IT_EP_CLA_Glut	Female
Gpc4	0.0215522	-0.215947	0.126	0.158	1	002_IT_EP_CLA_Glut	Female
Tmem216	0.0218708	-0.17551	0.084	0.11	1	002_IT_EP_CLA_Glut	Female
Cbl	0.0221755	-0.165249	0.182	0.219	1	002_IT_EP_CLA_Glut	Female
Cep170	0.022339	-0.124085	0.219	0.258	1	002_IT_EP_CLA_Glut	Female
Mfsd4a	0.0224048	-0.180636	0.079	0.105	1	002_IT_EP_CLA_Glut	Female
Serbp1	0.0224341	-0.258503	0.105	0.133	1	002_IT_EP_CLA_Glut	Female
Rnf138	0.0225179	-0.449321	0.084	0.109	1	002_IT_EP_CLA_Glut	Female
Arnt	0.0227527	-0.144992	0.177	0.214	1	002_IT_EP_CLA_Glut	Female
Snrpn	0.0228972	-0.10098	0.355	0.396	1	002_IT_EP_CLA_Glut	Female
Gnptab	0.0229245	0.556444	0.15	0.123	1	002_IT_EP_CLA_Glut	Male
Crim1	0.0229821	-0.148938	0.204	0.243	1	002_IT_EP_CLA_Glut	Female
Slc6a6	0.0231604	-0.200785	0.269	0.312	1	002_IT_EP_CLA_Glut	Female
Dmtn	0.0233927	-0.209958	0.167	0.202	1	002_IT_EP_CLA_Glut	Female
Socs7	0.0234801	-0.140991	0.136	0.168	1	002_IT_EP_CLA_Glut	Female
A730017L22Rik	0.0235575	-0.21582	0.212	0.249	1	002_IT_EP_CLA_Glut	Female
Fstl5	0.0236835	-0.148212	0.115	0.144	1	002_IT_EP_CLA_Glut	Female
Brsk2	0.0236849	-0.155995	0.081	0.107	1	002_IT_EP_CLA_Glut	Female
Zfp277	0.023904	-0.133667	0.083	0.109	1	002_IT_EP_CLA_Glut	Female
Supt3	0.0240486	-0.132757	0.145	0.179	1	002_IT_EP_CLA_Glut	Female
Tubgcp4	0.0240704	-0.34218	0.09	0.116	1	002_IT_EP_CLA_Glut	Female
Pcdha1	0.0240808	-0.101663	0.375	0.424	1	002_IT_EP_CLA_Glut	Female
Ube3c	0.0241095	-0.170043	0.332	0.372	1	002_IT_EP_CLA_Glut	Female
Gm23912	0.0241387	-0.462249	0.104	0.131	1	002_IT_EP_CLA_Glut	Female
Gm17276	0.0241529	-0.225522	0.099	0.126	1	002_IT_EP_CLA_Glut	Female
Hdx	0.0241531	-0.268305	0.103	0.131	1	002_IT_EP_CLA_Glut	Female
Capzb	0.0242547	-0.126108	0.084	0.111	1	002_IT_EP_CLA_Glut	Female
Gm10125	0.0242723	-0.414915	0.093	0.119	1	002_IT_EP_CLA_Glut	Female
Eda	0.0243774	-0.357309	0.117	0.145	1	002_IT_EP_CLA_Glut	Female
Cers4	0.0245387	-0.244086	0.184	0.217	1	002_IT_EP_CLA_Glut	Female
Zmym6	0.0245883	-0.135522	0.149	0.184	1	002_IT_EP_CLA_Glut	Female
Mecp2	0.024738	-0.250186	0.212	0.249	1	002_IT_EP_CLA_Glut	Female
Kmt5b	0.0251718	0.519996	0.212	0.184	1	002_IT_EP_CLA_Glut	Male
Kif5b	0.0252055	-0.173339	0.203	0.24	1	002_IT_EP_CLA_Glut	Female
AC129186.2	0.0253588	-0.175579	0.144	0.177	1	002_IT_EP_CLA_Glut	Female
Sfpq	0.0254068	0.224745	0.529	0.522	1	002_IT_EP_CLA_Glut	Male
Gm1992	0.0254429	-0.131516	0.302	0.348	1	002_IT_EP_CLA_Glut	Female
Lztr1	0.0255078	0.521326	0.152	0.125	1	002_IT_EP_CLA_Glut	Male
Dcun1d4	0.025575	0.508098	0.151	0.125	1	002_IT_EP_CLA_Glut	Male
Anxa7	0.0255894	-0.246682	0.077	0.102	1	002_IT_EP_CLA_Glut	Female
Appbp2	0.0257662	-0.141788	0.141	0.172	1	002_IT_EP_CLA_Glut	Female
Slc6a15	0.0258713	-0.266713	0.137	0.167	1	002_IT_EP_CLA_Glut	Female
Amz1	0.0259007	-0.222557	0.085	0.111	1	002_IT_EP_CLA_Glut	Female
AC122538.2	0.0264245	-0.171362	0.13	0.161	1	002_IT_EP_CLA_Glut	Female
Fcho2	0.0265021	-0.136011	0.242	0.279	1	002_IT_EP_CLA_Glut	Female
Spop	0.0265936	-0.166349	0.239	0.28	1	002_IT_EP_CLA_Glut	Female
Rcor1	0.0267474	-0.315656	0.159	0.191	1	002_IT_EP_CLA_Glut	Female
Pi4ka	0.0268272	0.245137	0.56	0.563	1	002_IT_EP_CLA_Glut	Male
Cdadc1	0.0268763	-0.158699	0.104	0.132	1	002_IT_EP_CLA_Glut	Female
1810026B05Rik	0.0270366	-0.412604	0.091	0.116	1	002_IT_EP_CLA_Glut	Female
Gm46367	0.0272054	0.605498	0.109	0.086	1	002_IT_EP_CLA_Glut	Male
Slc6a7	0.0274256	-0.273163	0.16	0.193	1	002_IT_EP_CLA_Glut	Female
Pcnp	0.0274951	-0.428988	0.087	0.111	1	002_IT_EP_CLA_Glut	Female
Eprs	0.0275054	0.407497	0.151	0.123	1	002_IT_EP_CLA_Glut	Male
Gm25224	0.0275811	-0.431204	0.1	0.125	1	002_IT_EP_CLA_Glut	Female
Gm38073	0.0279646	-0.11833	0.186	0.225	1	002_IT_EP_CLA_Glut	Female
Fbxo11	0.0283487	-0.12266	0.291	0.332	1	002_IT_EP_CLA_Glut	Female
Adnp	0.0286702	-0.213933	0.16	0.19	1	002_IT_EP_CLA_Glut	Female
Vps8	0.0288824	-0.220168	0.156	0.188	1	002_IT_EP_CLA_Glut	Female
E130114P18Rik	0.0290004	0.256716	0.179	0.148	1	002_IT_EP_CLA_Glut	Male
Zfp292	0.0290101	-0.204567	0.21	0.245	1	002_IT_EP_CLA_Glut	Female
Rftn1	0.0293552	-0.128367	0.14	0.173	1	002_IT_EP_CLA_Glut	Female
Gabbr2	0.0293671	0.222515	0.532	0.518	1	002_IT_EP_CLA_Glut	Male
Gm11906	0.0295588	-0.206551	0.087	0.113	1	002_IT_EP_CLA_Glut	Female
Tshz3	0.029631	-0.109695	0.187	0.222	1	002_IT_EP_CLA_Glut	Female
Mpp5	0.029735	-0.197525	0.103	0.13	1	002_IT_EP_CLA_Glut	Female
Zmym5	0.0297616	-0.155818	0.11	0.138	1	002_IT_EP_CLA_Glut	Female
Got2	0.0298055	-0.357336	0.085	0.108	1	002_IT_EP_CLA_Glut	Female
Frmd4a	0.0300091	0.118854	0.884	0.907	1	002_IT_EP_CLA_Glut	Male
Clk1	0.0304788	-0.130118	0.233	0.273	1	002_IT_EP_CLA_Glut	Female
Podn	0.0306303	-0.220568	0.088	0.113	1	002_IT_EP_CLA_Glut	Female
Atp11c	0.0309203	-0.23467	0.148	0.179	1	002_IT_EP_CLA_Glut	Female
Atp6v1h	0.0309908	-0.153018	0.207	0.242	1	002_IT_EP_CLA_Glut	Female
Rarb	0.0311147	-0.139187	0.101	0.128	1	002_IT_EP_CLA_Glut	Female
Gm16168	0.0315019	0.158873	0.126	0.099	1	002_IT_EP_CLA_Glut	Male
Rassf8	0.0316525	-0.24606	0.145	0.175	1	002_IT_EP_CLA_Glut	Female
Nrgn	0.0320018	-0.362775	0.096	0.121	1	002_IT_EP_CLA_Glut	Female
Brk1	0.0320029	-0.132833	0.092	0.117	1	002_IT_EP_CLA_Glut	Female
Tab2	0.0320074	-0.177541	0.115	0.142	1	002_IT_EP_CLA_Glut	Female
Ikbkap	0.0326518	-0.315877	0.109	0.136	1	002_IT_EP_CLA_Glut	Female
Adgrl1	0.0329719	-0.153909	0.218	0.257	1	002_IT_EP_CLA_Glut	Female
Mrps6	0.0329948	-0.103426	0.12	0.149	1	002_IT_EP_CLA_Glut	Female
Ilf2	0.0330242	-0.281772	0.077	0.1	1	002_IT_EP_CLA_Glut	Female
Cenpc1	0.0330825	-0.115307	0.13	0.159	1	002_IT_EP_CLA_Glut	Female
Cep350	0.0331835	-0.171478	0.216	0.251	1	002_IT_EP_CLA_Glut	Female
Mid1	0.0335256	-0.237922	0.1	0.125	1	002_IT_EP_CLA_Glut	Female
Rnf217	0.0336771	-0.192934	0.156	0.187	1	002_IT_EP_CLA_Glut	Female
5530601H04Rik	0.0337931	-0.293859	0.088	0.112	1	002_IT_EP_CLA_Glut	Female
Rlf	0.034014	-0.152745	0.19	0.225	1	002_IT_EP_CLA_Glut	Female
Frmpd4	0.0342423	0.206765	0.594	0.598	1	002_IT_EP_CLA_Glut	Male
Slc24a5	0.034335	-0.170082	0.085	0.109	1	002_IT_EP_CLA_Glut	Female
Ube2l3	0.0344207	-0.285894	0.088	0.113	1	002_IT_EP_CLA_Glut	Female
L1cam	0.0345457	-0.25732	0.104	0.131	1	002_IT_EP_CLA_Glut	Female
Shoc2	0.0345606	-0.146694	0.128	0.156	1	002_IT_EP_CLA_Glut	Female
Tro	0.0347614	0.498226	0.169	0.144	1	002_IT_EP_CLA_Glut	Male
Slc17a7	0.0349599	-0.278814	0.161	0.191	1	002_IT_EP_CLA_Glut	Female
Wwp1	0.0357992	-0.121768	0.13	0.159	1	002_IT_EP_CLA_Glut	Female
Gm44686	0.0358977	-0.350893	0.092	0.117	1	002_IT_EP_CLA_Glut	Female
Spaca6	0.0360345	-0.143369	0.1	0.125	1	002_IT_EP_CLA_Glut	Female
Grin1os	0.0360433	-0.146369	0.182	0.216	1	002_IT_EP_CLA_Glut	Female
Faf1	0.0363766	-0.144285	0.399	0.441	1	002_IT_EP_CLA_Glut	Female
Rtn4rl1	0.0364025	-0.43326	0.112	0.138	1	002_IT_EP_CLA_Glut	Female
Tacr1	0.0364297	-0.161562	0.134	0.165	1	002_IT_EP_CLA_Glut	Female
Rab6a	0.0367265	-0.12768	0.17	0.203	1	002_IT_EP_CLA_Glut	Female
Fstl4	0.0369989	0.333719	0.458	0.447	1	002_IT_EP_CLA_Glut	Male
Papola	0.0370873	-0.137967	0.289	0.334	1	002_IT_EP_CLA_Glut	Female
Ranbp2	0.037229	-0.112611	0.201	0.234	1	002_IT_EP_CLA_Glut	Female
Atcay	0.0377208	-0.32463	0.11	0.135	1	002_IT_EP_CLA_Glut	Female
Hectd2	0.0378498	-0.357506	0.103	0.128	1	002_IT_EP_CLA_Glut	Female
Pdxdc1	0.0382551	-0.268127	0.146	0.175	1	002_IT_EP_CLA_Glut	Female
Mfn2	0.0384885	-0.21626	0.081	0.104	1	002_IT_EP_CLA_Glut	Female
Clpb	0.0387406	-0.248616	0.124	0.15	1	002_IT_EP_CLA_Glut	Female
Dnajb4	0.0388281	-0.202971	0.098	0.124	1	002_IT_EP_CLA_Glut	Female
Golga4	0.038835	0.286037	0.264	0.237	1	002_IT_EP_CLA_Glut	Male
Ncan	0.039177	-0.165297	0.085	0.108	1	002_IT_EP_CLA_Glut	Female
Btbd9	0.0393857	0.266299	0.461	0.447	1	002_IT_EP_CLA_Glut	Male
Fbxw8	0.0395144	0.329282	0.152	0.126	1	002_IT_EP_CLA_Glut	Male
Abcc5	0.0398635	0.297574	0.38	0.359	1	002_IT_EP_CLA_Glut	Male
Ireb2	0.0399712	-0.163653	0.14	0.17	1	002_IT_EP_CLA_Glut	Female
Strbp	0.0399732	0.127837	0.746	0.75	1	002_IT_EP_CLA_Glut	Male
3110021N24Rik	0.0401266	-0.197212	0.11	0.135	1	002_IT_EP_CLA_Glut	Female
Gcc2	0.0403354	-0.162201	0.119	0.147	1	002_IT_EP_CLA_Glut	Female
Cnot6	0.0403936	-0.367597	0.081	0.103	1	002_IT_EP_CLA_Glut	Female
Antxr1	0.0404619	0.89159	0.103	0.084	1	002_IT_EP_CLA_Glut	Male
Lcor	0.0406353	-0.105287	0.274	0.314	1	002_IT_EP_CLA_Glut	Female
Zfp280c	0.0407734	0.498499	0.148	0.124	1	002_IT_EP_CLA_Glut	Male
Ptp4a2	0.0408895	-0.242806	0.093	0.117	1	002_IT_EP_CLA_Glut	Female
Tbc1d8	0.0411131	-0.237437	0.096	0.121	1	002_IT_EP_CLA_Glut	Female
Tdrd3	0.0416042	-0.273424	0.1	0.125	1	002_IT_EP_CLA_Glut	Female
Coro2a	0.0416806	-0.290788	0.091	0.115	1	002_IT_EP_CLA_Glut	Female
Ssb	0.041964	-0.392505	0.1	0.124	1	002_IT_EP_CLA_Glut	Female
Gm42769	0.0421764	-0.144549	0.118	0.145	1	002_IT_EP_CLA_Glut	Female
Csmd2	0.0426405	0.220225	0.667	0.688	1	002_IT_EP_CLA_Glut	Male
Smarcc2	0.0428004	-0.12508	0.18	0.213	1	002_IT_EP_CLA_Glut	Female
Suz12	0.0428018	-0.173969	0.127	0.155	1	002_IT_EP_CLA_Glut	Female
Rnf115	0.0431006	-0.178956	0.095	0.119	1	002_IT_EP_CLA_Glut	Female
Gm42669	0.043192	-0.220513	0.138	0.165	1	002_IT_EP_CLA_Glut	Female
Gm49127	0.0437671	-0.280086	0.099	0.123	1	002_IT_EP_CLA_Glut	Female
Mycbp2	0.0438398	0.141376	0.743	0.733	1	002_IT_EP_CLA_Glut	Male
Egfem1	0.0439679	0.326976	0.245	0.216	1	002_IT_EP_CLA_Glut	Male
Gm32743	0.0439764	-0.256843	0.081	0.104	1	002_IT_EP_CLA_Glut	Female
4933432K03Rik	0.0441894	-0.153646	0.092	0.117	1	002_IT_EP_CLA_Glut	Female
Gm48749	0.0442622	-0.284947	0.089	0.112	1	002_IT_EP_CLA_Glut	Female
Clmp	0.0446091	-0.191388	0.185	0.215	1	002_IT_EP_CLA_Glut	Female
Osbpl9	0.0447026	-0.21784	0.175	0.206	1	002_IT_EP_CLA_Glut	Female
Rsph3a	0.0447285	-0.233364	0.123	0.15	1	002_IT_EP_CLA_Glut	Female
2610005L07Rik	0.0450588	-0.109149	0.266	0.303	1	002_IT_EP_CLA_Glut	Female
Cers5	0.0452923	-0.124078	0.177	0.208	1	002_IT_EP_CLA_Glut	Female
Pde4d	0.0455134	0.210869	0.641	0.642	1	002_IT_EP_CLA_Glut	Male
Syncrip	0.0455253	-0.192586	0.115	0.139	1	002_IT_EP_CLA_Glut	Female
Arpp21	0.0456901	0.163517	0.829	0.864	1	002_IT_EP_CLA_Glut	Male
Slitrk5	0.0462209	-0.186986	0.091	0.114	1	002_IT_EP_CLA_Glut	Female
Cs	0.0466937	-0.112043	0.107	0.131	1	002_IT_EP_CLA_Glut	Female
Nfkb1	0.0467284	0.440565	0.168	0.144	1	002_IT_EP_CLA_Glut	Male
Armc8	0.0467325	-0.250173	0.181	0.212	1	002_IT_EP_CLA_Glut	Female
Gm26582	0.0467439	-0.153305	0.085	0.107	1	002_IT_EP_CLA_Glut	Female
Spock3	0.0472644	-0.189189	0.148	0.178	1	002_IT_EP_CLA_Glut	Female
Supt20	0.0475754	-0.171858	0.118	0.145	1	002_IT_EP_CLA_Glut	Female
Git2	0.0481812	-0.142698	0.115	0.139	1	002_IT_EP_CLA_Glut	Female
Heatr5b	0.0482142	-0.170627	0.133	0.162	1	002_IT_EP_CLA_Glut	Female
Rapgef4os1	0.0483376	0.464509	0.137	0.113	1	002_IT_EP_CLA_Glut	Male
Fnbp1	0.0484923	0.390856	0.27	0.245	1	002_IT_EP_CLA_Glut	Male
Arhgap26	0.0487442	0.215151	0.557	0.545	1	002_IT_EP_CLA_Glut	Male
Npsr1	0.0494551	0.296599	0.434	0.408	1	002_IT_EP_CLA_Glut	Male
Ilf3	0.0504992	0.240274	0.17	0.143	1	002_IT_EP_CLA_Glut	Male
Mirg	0.0509098	-0.117259	0.227	0.261	1	002_IT_EP_CLA_Glut	Female
Sv2c	0.0512236	-0.231182	0.134	0.161	1	002_IT_EP_CLA_Glut	Female
Cr1l	0.051758	-0.279642	0.098	0.122	1	002_IT_EP_CLA_Glut	Female
Nfyc	0.0518385	-0.244722	0.112	0.137	1	002_IT_EP_CLA_Glut	Female
Vwa8	0.0519376	0.474716	0.18	0.155	1	002_IT_EP_CLA_Glut	Male
Epb41l3	0.0521868	0.397547	0.162	0.138	1	002_IT_EP_CLA_Glut	Male
Inpp4a	0.0522038	0.35721	0.258	0.234	1	002_IT_EP_CLA_Glut	Male
Fyn	0.0525727	0.358507	0.213	0.188	1	002_IT_EP_CLA_Glut	Male
Dym	0.0527354	0.344471	0.336	0.314	1	002_IT_EP_CLA_Glut	Male
4933424G06Rik	0.0527516	-0.151565	0.081	0.102	1	002_IT_EP_CLA_Glut	Female
Cadps	0.0528436	0.129652	0.84	0.876	1	002_IT_EP_CLA_Glut	Male
Mtch2	0.0530884	-0.144092	0.101	0.125	1	002_IT_EP_CLA_Glut	Female
Sec24a	0.0535491	-0.122173	0.181	0.211	1	002_IT_EP_CLA_Glut	Female
Mtm1	0.0536477	-0.226931	0.099	0.122	1	002_IT_EP_CLA_Glut	Female
Srrm4	0.0544189	0.341072	0.344	0.321	1	002_IT_EP_CLA_Glut	Male
Wdr44	0.0545268	-0.421477	0.088	0.109	1	002_IT_EP_CLA_Glut	Female
Klhdc2	0.054752	-0.103173	0.1	0.123	1	002_IT_EP_CLA_Glut	Female
Numa1	0.0549104	0.183635	0.137	0.167	1	002_IT_EP_CLA_Glut	Male
Gm32250	0.0550744	-0.240698	0.081	0.103	1	002_IT_EP_CLA_Glut	Female
Wdfy2	0.0552799	-0.300698	0.088	0.11	1	002_IT_EP_CLA_Glut	Female
Slc25a36	0.0557342	-0.251906	0.103	0.127	1	002_IT_EP_CLA_Glut	Female
A830036E02Rik	0.0557438	0.444271	0.103	0.083	1	002_IT_EP_CLA_Glut	Male
Nckap5	0.0557768	-0.146373	0.238	0.271	1	002_IT_EP_CLA_Glut	Female
Pds5a	0.0563208	-0.165336	0.241	0.274	1	002_IT_EP_CLA_Glut	Female
Sptlc2	0.0564928	-0.208442	0.085	0.107	1	002_IT_EP_CLA_Glut	Female
Pea15a	0.0566331	-0.220642	0.085	0.107	1	002_IT_EP_CLA_Glut	Female
Ccdc30	0.0566573	0.474184	0.265	0.243	1	002_IT_EP_CLA_Glut	Male
Akap10	0.0568845	-0.181641	0.158	0.186	1	002_IT_EP_CLA_Glut	Female
Lmtk3	0.0572045	-0.15994	0.178	0.207	1	002_IT_EP_CLA_Glut	Female
4930506C21Rik	0.058132	-0.203664	0.085	0.107	1	002_IT_EP_CLA_Glut	Female
Scaper	0.058305	-0.112696	0.404	0.438	1	002_IT_EP_CLA_Glut	Female
Vmp1	0.0585035	-0.187469	0.153	0.18	1	002_IT_EP_CLA_Glut	Female
Gm26565	0.059417	0.65708	0.114	0.094	1	002_IT_EP_CLA_Glut	Male
Sh3kbp1	0.0594929	0.327716	0.27	0.245	1	002_IT_EP_CLA_Glut	Male
Ammecr1	0.0599216	-0.102876	0.106	0.13	1	002_IT_EP_CLA_Glut	Female
Cdkal1	0.0602616	0.477484	0.24	0.217	1	002_IT_EP_CLA_Glut	Male
Pygb	0.0603386	-0.296202	0.1	0.122	1	002_IT_EP_CLA_Glut	Female
Comt	0.0604151	-0.242825	0.111	0.133	1	002_IT_EP_CLA_Glut	Female
Taf1b	0.0605117	0.51518	0.155	0.133	1	002_IT_EP_CLA_Glut	Male
Ube4a	0.0608695	-0.155585	0.127	0.153	1	002_IT_EP_CLA_Glut	Female
Ptdss1	0.0610523	-0.212215	0.083	0.105	1	002_IT_EP_CLA_Glut	Female
Gm20517	0.0611377	0.471879	0.143	0.122	1	002_IT_EP_CLA_Glut	Male
Trpc1	0.061148	-0.20533	0.201	0.231	1	002_IT_EP_CLA_Glut	Female
Xpnpep1	0.0612806	-0.130829	0.079	0.1	1	002_IT_EP_CLA_Glut	Female
Lrrtm1	0.061946	-0.258909	0.09	0.112	1	002_IT_EP_CLA_Glut	Female
Srgap3	0.0626651	0.164501	0.578	0.569	1	002_IT_EP_CLA_Glut	Male
Picalm	0.0627302	-0.140628	0.172	0.201	1	002_IT_EP_CLA_Glut	Female
Trmt13	0.0628071	-0.154336	0.081	0.102	1	002_IT_EP_CLA_Glut	Female
Pign	0.0632364	-0.101927	0.126	0.153	1	002_IT_EP_CLA_Glut	Female
Olfm1	0.0639363	-0.157674	0.107	0.13	1	002_IT_EP_CLA_Glut	Female
Pgap1	0.0639597	-0.173531	0.122	0.146	1	002_IT_EP_CLA_Glut	Female
Nav1	0.0640613	0.283598	0.4	0.379	1	002_IT_EP_CLA_Glut	Male
Dnajc5	0.0645342	-0.289512	0.132	0.158	1	002_IT_EP_CLA_Glut	Female
Zfp827	0.0646611	-0.122278	0.116	0.142	1	002_IT_EP_CLA_Glut	Female
Ksr2	0.0648353	0.228868	0.506	0.502	1	002_IT_EP_CLA_Glut	Male
Ddx50	0.064955	-0.106675	0.216	0.248	1	002_IT_EP_CLA_Glut	Female
Evl	0.0650542	0.54311	0.183	0.163	1	002_IT_EP_CLA_Glut	Male
Arfgap1	0.0652736	0.62945	0.103	0.085	1	002_IT_EP_CLA_Glut	Male
5330434G04Rik	0.0654746	-0.131104	0.256	0.291	1	002_IT_EP_CLA_Glut	Female
Ica1l	0.0655109	-0.187352	0.15	0.175	1	002_IT_EP_CLA_Glut	Female
Gpr137c	0.0655631	-0.120396	0.145	0.17	1	002_IT_EP_CLA_Glut	Female
Ptk2	0.0658685	0.121694	0.707	0.715	1	002_IT_EP_CLA_Glut	Male
Mnat1	0.0659789	0.319781	0.184	0.159	1	002_IT_EP_CLA_Glut	Male
Rimklb	0.0661892	-0.267666	0.096	0.118	1	002_IT_EP_CLA_Glut	Female
Numb	0.0661989	0.311056	0.324	0.297	1	002_IT_EP_CLA_Glut	Male
Pum1	0.0664396	-0.117394	0.242	0.277	1	002_IT_EP_CLA_Glut	Female
Iqsec1	0.0665801	0.288329	0.404	0.39	1	002_IT_EP_CLA_Glut	Male
Klhl2	0.0666202	-0.120107	0.269	0.302	1	002_IT_EP_CLA_Glut	Female
Clip3	0.0668215	-0.151746	0.098	0.12	1	002_IT_EP_CLA_Glut	Female
Zfp608	0.0674557	-0.235179	0.101	0.124	1	002_IT_EP_CLA_Glut	Female
Zfyve26	0.0676838	0.580565	0.137	0.117	1	002_IT_EP_CLA_Glut	Male
Zfp40	0.0676952	-0.198866	0.114	0.136	1	002_IT_EP_CLA_Glut	Female
Cdc42	0.067951	-0.237512	0.13	0.155	1	002_IT_EP_CLA_Glut	Female
Tbc1d32	0.0682366	-0.227422	0.112	0.136	1	002_IT_EP_CLA_Glut	Female
Galnt14	0.0689343	0.182607	0.624	0.615	1	002_IT_EP_CLA_Glut	Male
Khdrbs3	0.0692391	0.177527	0.671	0.672	1	002_IT_EP_CLA_Glut	Male
Slc25a12	0.0692636	0.303089	0.286	0.262	1	002_IT_EP_CLA_Glut	Male
Pacsin1	0.0693426	0.364866	0.387	0.371	1	002_IT_EP_CLA_Glut	Male
Fbxl2	0.0697765	-0.188663	0.218	0.249	1	002_IT_EP_CLA_Glut	Female
Kansl2	0.0700559	-0.106455	0.107	0.13	1	002_IT_EP_CLA_Glut	Female
Cacng8	0.0703065	-0.332214	0.122	0.145	1	002_IT_EP_CLA_Glut	Female
Usp48	0.0705805	0.372437	0.222	0.198	1	002_IT_EP_CLA_Glut	Male
Xpo5	0.0705861	-0.223351	0.081	0.101	1	002_IT_EP_CLA_Glut	Female
Bbip1	0.0711059	-0.208506	0.091	0.113	1	002_IT_EP_CLA_Glut	Female
Fndc3b	0.0712636	0.370635	0.259	0.238	1	002_IT_EP_CLA_Glut	Male
Impact	0.0716928	-0.17095	0.111	0.133	1	002_IT_EP_CLA_Glut	Female
Dtna	0.0719566	0.357519	0.305	0.285	1	002_IT_EP_CLA_Glut	Male
Ahdc1	0.0720204	0.510965	0.188	0.167	1	002_IT_EP_CLA_Glut	Male
Hspa12a	0.0725087	-0.281998	0.103	0.124	1	002_IT_EP_CLA_Glut	Female
Stx1a	0.0726945	0.162318	0.107	0.131	1	002_IT_EP_CLA_Glut	Male
Klf13	0.0729544	-0.166565	0.088	0.11	1	002_IT_EP_CLA_Glut	Female
Prkce	0.0741653	0.136134	0.776	0.806	1	002_IT_EP_CLA_Glut	Male
C030015E24Rik	0.0742107	-0.204007	0.169	0.196	1	002_IT_EP_CLA_Glut	Female
Hlf	0.0749103	-0.150271	0.169	0.197	1	002_IT_EP_CLA_Glut	Female
Scn1a	0.0751272	0.436507	0.245	0.22	1	002_IT_EP_CLA_Glut	Male
Senp2	0.0754979	-0.121258	0.105	0.128	1	002_IT_EP_CLA_Glut	Female
Slc38a6	0.0758739	-0.161768	0.099	0.121	1	002_IT_EP_CLA_Glut	Female
Prpf40b	0.0761065	0.429713	0.154	0.134	1	002_IT_EP_CLA_Glut	Male
Asah1	0.076159	0.359856	0.128	0.108	1	002_IT_EP_CLA_Glut	Male
Zmynd8	0.0763903	0.241222	0.419	0.406	1	002_IT_EP_CLA_Glut	Male
Kcnq2	0.0764223	0.268618	0.307	0.29	1	002_IT_EP_CLA_Glut	Male
Wipf3	0.0768165	-0.100348	0.133	0.158	1	002_IT_EP_CLA_Glut	Female
Cacnb4	0.0769269	0.223503	0.557	0.556	1	002_IT_EP_CLA_Glut	Male
Iqsec3	0.0771007	-0.149308	0.139	0.163	1	002_IT_EP_CLA_Glut	Female
Sp3	0.0772697	-0.143481	0.103	0.124	1	002_IT_EP_CLA_Glut	Female
Zbtb20	0.0775407	0.441361	0.116	0.097	1	002_IT_EP_CLA_Glut	Male
8030445P17Rik	0.0775547	0.288976	0.14	0.119	1	002_IT_EP_CLA_Glut	Male
D030068K23Rik	0.0779304	-0.221544	0.1	0.121	1	002_IT_EP_CLA_Glut	Female
Inpp5f	0.0780651	-0.101247	0.092	0.113	1	002_IT_EP_CLA_Glut	Female
Nxpe4	0.0782036	0.4217	0.153	0.131	1	002_IT_EP_CLA_Glut	Male
Mir370	0.0784763	-0.40177	0.105	0.125	1	002_IT_EP_CLA_Glut	Female
Sec22a	0.0789895	-0.147781	0.111	0.133	1	002_IT_EP_CLA_Glut	Female
4930578G10Rik	0.0790296	-0.116752	0.277	0.311	1	002_IT_EP_CLA_Glut	Female
4930447F24Rik	0.0791821	0.415129	0.118	0.099	1	002_IT_EP_CLA_Glut	Male
1700025G04Rik	0.0798389	0.25485	0.175	0.153	1	002_IT_EP_CLA_Glut	Male
Dopey2	0.0801135	0.277463	0.208	0.183	1	002_IT_EP_CLA_Glut	Male
Gm14372	0.080395	0.422218	0.174	0.154	1	002_IT_EP_CLA_Glut	Male
2026-09-02	0.081155	0.640392	0.115	0.097	1	002_IT_EP_CLA_Glut	Male
Sept2.1	0.081155	0.640392	0.115	0.097	1	002_IT_EP_CLA_Glut	Male
Plce1	0.0821031	-0.204	0.112	0.135	1	002_IT_EP_CLA_Glut	Female
Tom1l1	0.082137	-0.25416	0.081	0.1	1	002_IT_EP_CLA_Glut	Female
Brd8	0.0825157	-0.267221	0.108	0.13	1	002_IT_EP_CLA_Glut	Female
Eif2ak4	0.0825634	-0.305424	0.128	0.15	1	002_IT_EP_CLA_Glut	Female
Lonp2	0.0828118	-0.183733	0.16	0.185	1	002_IT_EP_CLA_Glut	Female
Add3	0.0833604	0.130545	0.194	0.227	1	002_IT_EP_CLA_Glut	Male
Klf12	0.0843635	0.306373	0.222	0.199	1	002_IT_EP_CLA_Glut	Male
Msantd2	0.0844518	-0.115103	0.119	0.142	1	002_IT_EP_CLA_Glut	Female
Hif1a	0.0844637	-0.143019	0.093	0.113	1	002_IT_EP_CLA_Glut	Female
Cntn4	0.0846133	0.179492	0.594	0.593	1	002_IT_EP_CLA_Glut	Male
Gm10563	0.0851424	-0.149301	0.086	0.106	1	002_IT_EP_CLA_Glut	Female
Flywch1	0.0857296	-0.186047	0.12	0.143	1	002_IT_EP_CLA_Glut	Female
Gm19932	0.0859309	-0.19376	0.085	0.103	1	002_IT_EP_CLA_Glut	Female
Hipk1	0.0864236	-0.281701	0.1	0.12	1	002_IT_EP_CLA_Glut	Female
Rps6kb1	0.0871018	-0.104911	0.197	0.225	1	002_IT_EP_CLA_Glut	Female
Gas6	0.0871164	-0.249424	0.091	0.11	1	002_IT_EP_CLA_Glut	Female
Stim2	0.0875269	-0.287298	0.147	0.17	1	002_IT_EP_CLA_Glut	Female
Ncbp1	0.0875957	0.454969	0.111	0.093	1	002_IT_EP_CLA_Glut	Male
Sox5	0.0878842	0.166171	0.68	0.688	1	002_IT_EP_CLA_Glut	Male
Slit3	0.0879307	0.137831	0.823	0.848	1	002_IT_EP_CLA_Glut	Male
Vgll4	0.0880386	0.358768	0.128	0.109	1	002_IT_EP_CLA_Glut	Male
Sorcs3	0.088092	0.293741	0.566	0.578	1	002_IT_EP_CLA_Glut	Male
Slc2a13	0.0881611	0.172285	0.528	0.526	1	002_IT_EP_CLA_Glut	Male
Adam12	0.0887401	-0.114141	0.085	0.105	1	002_IT_EP_CLA_Glut	Female
Msra	0.0887602	0.142874	0.523	0.519	1	002_IT_EP_CLA_Glut	Male
Suco	0.0888299	-0.106816	0.112	0.134	1	002_IT_EP_CLA_Glut	Female
C78859	0.0890417	-0.135765	0.096	0.117	1	002_IT_EP_CLA_Glut	Female
Scaf8	0.0911855	0.295591	0.314	0.292	1	002_IT_EP_CLA_Glut	Male
Gm15283	0.0912315	-0.129752	0.096	0.116	1	002_IT_EP_CLA_Glut	Female
Sesn3	0.0916226	-0.10649	0.192	0.219	1	002_IT_EP_CLA_Glut	Female
Cul9	0.0920123	0.241661	0.227	0.204	1	002_IT_EP_CLA_Glut	Male
Dock6	0.092044	-0.174979	0.144	0.168	1	002_IT_EP_CLA_Glut	Female
Zswim6	0.0923641	0.185732	0.236	0.214	1	002_IT_EP_CLA_Glut	Male
Tnfrsf21	0.0932525	-0.115185	0.092	0.111	1	002_IT_EP_CLA_Glut	Female
Mdm2	0.0941177	0.397141	0.1	0.082	1	002_IT_EP_CLA_Glut	Male
Tbc1d5	0.09448	-0.106914	0.317	0.345	1	002_IT_EP_CLA_Glut	Female
Raf1	0.0946077	-0.118448	0.171	0.198	1	002_IT_EP_CLA_Glut	Female
Stat5b	0.0946535	-0.181757	0.091	0.11	1	002_IT_EP_CLA_Glut	Female
Aatf	0.0958489	-0.173183	0.13	0.153	1	002_IT_EP_CLA_Glut	Female
Rab14	0.0970789	-0.112106	0.126	0.149	1	002_IT_EP_CLA_Glut	Female
Psen1	0.0974774	0.466122	0.11	0.093	1	002_IT_EP_CLA_Glut	Male
Pkd2	0.0977863	0.386443	0.12	0.102	1	002_IT_EP_CLA_Glut	Male
Prkd1	0.098174	-0.183912	0.144	0.167	1	002_IT_EP_CLA_Glut	Female
Fam193a	0.0991307	0.377758	0.318	0.304	1	002_IT_EP_CLA_Glut	Male
Acap2	0.0991884	0.240412	0.458	0.444	1	002_IT_EP_CLA_Glut	Male
Zfp804b	0.0991943	-0.123437	0.385	0.412	1	002_IT_EP_CLA_Glut	Female
Mvb12b	0.0993702	0.431827	0.142	0.124	1	002_IT_EP_CLA_Glut	Male
Cacul1	0.100326	-0.121737	0.107	0.127	1	002_IT_EP_CLA_Glut	Female
Gm27596	0.100449	0.115816	0.085	0.104	1	002_IT_EP_CLA_Glut	Male
Nlk	0.101084	-0.105003	0.298	0.33	1	002_IT_EP_CLA_Glut	Female
Large1	0.101107	0.118316	0.752	0.772	1	002_IT_EP_CLA_Glut	Male
Plec	0.101209	0.449009	0.174	0.153	1	002_IT_EP_CLA_Glut	Male
2900064K03Rik	0.101894	-0.2183	0.173	0.197	1	002_IT_EP_CLA_Glut	Female
Mecr	0.102292	0.235677	0.124	0.105	1	002_IT_EP_CLA_Glut	Male
Gtf2a1	0.102923	-0.14589	0.103	0.122	1	002_IT_EP_CLA_Glut	Female
Dgkb	0.104254	0.251222	0.527	0.517	1	002_IT_EP_CLA_Glut	Male
Shtn1	0.104553	-0.130318	0.278	0.308	1	002_IT_EP_CLA_Glut	Female
Kif1a	0.104601	0.191234	0.472	0.46	1	002_IT_EP_CLA_Glut	Male
Sgip1	0.104608	0.145596	0.61	0.611	1	002_IT_EP_CLA_Glut	Male
Gm13189	0.104979	-0.157694	0.1	0.12	1	002_IT_EP_CLA_Glut	Female
Myef2	0.106847	0.303685	0.296	0.274	1	002_IT_EP_CLA_Glut	Male
Hltf	0.107058	0.525463	0.104	0.088	1	002_IT_EP_CLA_Glut	Male
Peak1	0.107938	-0.10773	0.276	0.304	1	002_IT_EP_CLA_Glut	Female
Zfp462	0.107976	0.493492	0.118	0.101	1	002_IT_EP_CLA_Glut	Male
Actr3	0.10851	-0.12749	0.107	0.127	1	002_IT_EP_CLA_Glut	Female
Iws1	0.108659	-0.162181	0.111	0.13	1	002_IT_EP_CLA_Glut	Female
Nars2	0.109005	-0.118246	0.09	0.109	1	002_IT_EP_CLA_Glut	Female
Mical3	0.109303	0.192127	0.524	0.519	1	002_IT_EP_CLA_Glut	Male
Mfhas1	0.109611	0.266741	0.119	0.102	1	002_IT_EP_CLA_Glut	Male
Mapk8	0.109955	-0.126847	0.183	0.208	1	002_IT_EP_CLA_Glut	Female
Rnf180	0.11021	-0.101155	0.123	0.144	1	002_IT_EP_CLA_Glut	Female
Dclk2	0.110491	0.2256	0.184	0.162	1	002_IT_EP_CLA_Glut	Male
Gnb5	0.110549	-0.162375	0.09	0.109	1	002_IT_EP_CLA_Glut	Female
Tmem29	0.11075	-0.318224	0.092	0.109	1	002_IT_EP_CLA_Glut	Female
Gtf3c1	0.111303	-0.155959	0.131	0.152	1	002_IT_EP_CLA_Glut	Female
Pigb	0.111509	-0.127538	0.124	0.145	1	002_IT_EP_CLA_Glut	Female
Fam214a	0.111775	-0.197312	0.167	0.19	1	002_IT_EP_CLA_Glut	Female
Rimbp2	0.112647	0.239587	0.497	0.492	1	002_IT_EP_CLA_Glut	Male
Robo1	0.112647	0.139029	0.315	0.295	1	002_IT_EP_CLA_Glut	Male
Sfmbt2	0.112725	0.372074	0.119	0.102	1	002_IT_EP_CLA_Glut	Male
Dscaml1	0.112809	0.242754	0.561	0.572	1	002_IT_EP_CLA_Glut	Male
Nbas	0.113098	0.343307	0.245	0.224	1	002_IT_EP_CLA_Glut	Male
Atm	0.113897	-0.173596	0.121	0.142	1	002_IT_EP_CLA_Glut	Female
Smchd1	0.113909	-0.177096	0.223	0.25	1	002_IT_EP_CLA_Glut	Female
Nkain3	0.114015	0.191209	0.199	0.178	1	002_IT_EP_CLA_Glut	Male
Srp54b	0.114083	0.189004	0.098	0.118	1	002_IT_EP_CLA_Glut	Male
Cabin1	0.114207	0.196299	0.256	0.234	1	002_IT_EP_CLA_Glut	Male
Jph1	0.114722	-0.168141	0.122	0.142	1	002_IT_EP_CLA_Glut	Female
Traf3ip2	0.115577	-0.239881	0.086	0.103	1	002_IT_EP_CLA_Glut	Female
Nr6a1os	0.115793	-0.105488	0.082	0.1	1	002_IT_EP_CLA_Glut	Female
Gm45176	0.11586	0.1162	0.106	0.127	1	002_IT_EP_CLA_Glut	Male
Rab10	0.115891	-0.143859	0.218	0.242	1	002_IT_EP_CLA_Glut	Female
Gm43300	0.116196	-0.221149	0.085	0.103	1	002_IT_EP_CLA_Glut	Female
Unkl	0.118047	0.449255	0.126	0.11	1	002_IT_EP_CLA_Glut	Male
Grik5	0.118352	0.36393	0.333	0.319	1	002_IT_EP_CLA_Glut	Male
Ndufs4	0.118706	-0.100635	0.126	0.148	1	002_IT_EP_CLA_Glut	Female
Med13	0.118975	-0.134409	0.246	0.274	1	002_IT_EP_CLA_Glut	Female
Vps54	0.120027	-0.139719	0.205	0.23	1	002_IT_EP_CLA_Glut	Female
Hnrnpd	0.120729	0.132625	0.119	0.141	1	002_IT_EP_CLA_Glut	Male
Srp54c	0.120836	0.261583	0.115	0.136	1	002_IT_EP_CLA_Glut	Male
Xylt1	0.121356	0.212312	0.555	0.566	1	002_IT_EP_CLA_Glut	Male
Ldlrad3	0.12142	0.410562	0.112	0.096	1	002_IT_EP_CLA_Glut	Male
Cenpv	0.123289	-0.309605	0.086	0.103	1	002_IT_EP_CLA_Glut	Female
Sel1l3	0.12366	0.11321	0.179	0.206	1	002_IT_EP_CLA_Glut	Male
Atg10	0.124002	-0.115945	0.124	0.145	1	002_IT_EP_CLA_Glut	Female
Zmiz1os1	0.125172	0.30529	0.305	0.287	1	002_IT_EP_CLA_Glut	Male
Inpp5b	0.126045	0.295516	0.126	0.109	1	002_IT_EP_CLA_Glut	Male
Map3k3	0.127023	0.305983	0.21	0.191	1	002_IT_EP_CLA_Glut	Male
AC122413.2	0.127242	-0.137927	0.117	0.137	1	002_IT_EP_CLA_Glut	Female
Npas3	0.128903	0.214224	0.217	0.195	1	002_IT_EP_CLA_Glut	Male
Arhgap32	0.129289	-0.108211	0.412	0.448	1	002_IT_EP_CLA_Glut	Female
Pde10a	0.129804	0.208212	0.615	0.618	1	002_IT_EP_CLA_Glut	Male
Eif4g1	0.130232	-0.130084	0.204	0.226	1	002_IT_EP_CLA_Glut	Female
Agpat3	0.130505	-0.241992	0.093	0.111	1	002_IT_EP_CLA_Glut	Female
Plxna2	0.130933	0.232023	0.324	0.301	1	002_IT_EP_CLA_Glut	Male
Lmo7	0.131058	-0.119218	0.284	0.311	1	002_IT_EP_CLA_Glut	Female
Tmem130	0.131063	-0.213206	0.096	0.114	1	002_IT_EP_CLA_Glut	Female
Gm47591	0.131245	0.301598	0.141	0.122	1	002_IT_EP_CLA_Glut	Male
Pdcd6ip	0.132549	0.516217	0.103	0.088	1	002_IT_EP_CLA_Glut	Male
Uso1	0.133028	-0.136893	0.098	0.115	1	002_IT_EP_CLA_Glut	Female
Sorbs2	0.133203	0.122664	0.811	0.838	1	002_IT_EP_CLA_Glut	Male
Alkbh8	0.133379	-0.196699	0.121	0.14	1	002_IT_EP_CLA_Glut	Female
Carf	0.134965	-0.18894	0.117	0.136	1	002_IT_EP_CLA_Glut	Female
Ppme1	0.135168	-0.112619	0.136	0.158	1	002_IT_EP_CLA_Glut	Female
Ergic1	0.135574	0.317665	0.137	0.12	1	002_IT_EP_CLA_Glut	Male
Iqce	0.136801	0.3443	0.179	0.161	1	002_IT_EP_CLA_Glut	Male
Acap3	0.137136	-0.175853	0.098	0.116	1	002_IT_EP_CLA_Glut	Female
Chrm2	0.137732	0.307887	0.255	0.234	1	002_IT_EP_CLA_Glut	Male
Gnl3l	0.137828	-0.14023	0.097	0.115	1	002_IT_EP_CLA_Glut	Female
Prkag2	0.137931	0.227969	0.497	0.493	1	002_IT_EP_CLA_Glut	Male
Prickle2	0.137932	0.148846	0.567	0.578	1	002_IT_EP_CLA_Glut	Male
Pik3ca	0.138395	-0.109038	0.131	0.153	1	002_IT_EP_CLA_Glut	Female
Srrm4os	0.138482	0.350702	0.18	0.161	1	002_IT_EP_CLA_Glut	Male
Zfp451	0.139147	0.445663	0.147	0.131	1	002_IT_EP_CLA_Glut	Male
Acyp2	0.139891	-0.16561	0.19	0.211	1	002_IT_EP_CLA_Glut	Female
Gm28376	0.140151	-0.137872	0.128	0.148	1	002_IT_EP_CLA_Glut	Female
Zfp973	0.140506	-0.10163	0.092	0.11	1	002_IT_EP_CLA_Glut	Female
Rif1	0.140893	-0.155511	0.1	0.118	1	002_IT_EP_CLA_Glut	Female
Ddx5	0.141068	0.115512	0.316	0.354	1	002_IT_EP_CLA_Glut	Male
Gm43507	0.141231	-0.10159	0.113	0.132	1	002_IT_EP_CLA_Glut	Female
Vps45	0.14148	0.255193	0.128	0.111	1	002_IT_EP_CLA_Glut	Male
Relch	0.141523	0.285459	0.301	0.288	1	002_IT_EP_CLA_Glut	Male
Rnf32	0.141888	-0.175841	0.117	0.135	1	002_IT_EP_CLA_Glut	Female
Gpc5	0.142206	-0.108575	0.14	0.162	1	002_IT_EP_CLA_Glut	Female
Ptpn3	0.144667	0.289385	0.133	0.115	1	002_IT_EP_CLA_Glut	Male
Focad	0.144858	0.206402	0.344	0.321	1	002_IT_EP_CLA_Glut	Male
Nell1	0.145423	0.240887	0.421	0.418	1	002_IT_EP_CLA_Glut	Male
Ccser2	0.145737	-0.138623	0.128	0.147	1	002_IT_EP_CLA_Glut	Female
Zswim8	0.1467	-0.135905	0.111	0.13	1	002_IT_EP_CLA_Glut	Female
Gm16066	0.147468	-0.101578	0.103	0.121	1	002_IT_EP_CLA_Glut	Female
Ric1	0.147836	0.115965	0.152	0.177	1	002_IT_EP_CLA_Glut	Male
Map2k6	0.148063	-0.149223	0.141	0.162	1	002_IT_EP_CLA_Glut	Female
Uchl3	0.148087	0.102623	0.091	0.108	1	002_IT_EP_CLA_Glut	Male
Clip2	0.150175	0.311094	0.15	0.133	1	002_IT_EP_CLA_Glut	Male
Crtac1	0.15026	0.102462	0.152	0.175	1	002_IT_EP_CLA_Glut	Male
Kirrel3	0.151914	0.366023	0.441	0.445	1	002_IT_EP_CLA_Glut	Male
Tiam1	0.15239	0.258858	0.354	0.341	1	002_IT_EP_CLA_Glut	Male
Adgrl2	0.152428	-0.117357	0.175	0.2	1	002_IT_EP_CLA_Glut	Female
Caln1	0.152535	0.142032	0.803	0.84	1	002_IT_EP_CLA_Glut	Male
Chchd6	0.152609	0.329327	0.233	0.215	1	002_IT_EP_CLA_Glut	Male
Grm8	0.153778	0.215453	0.418	0.407	1	002_IT_EP_CLA_Glut	Male
Ajap1	0.154179	0.360443	0.15	0.133	1	002_IT_EP_CLA_Glut	Male
Tmem87a	0.154269	0.315275	0.133	0.116	1	002_IT_EP_CLA_Glut	Male
Wdfy3	0.155198	0.266711	0.483	0.48	1	002_IT_EP_CLA_Glut	Male
Trpc4ap	0.15589	-0.122997	0.121	0.14	1	002_IT_EP_CLA_Glut	Female
Dlat	0.158105	0.145779	0.1	0.117	1	002_IT_EP_CLA_Glut	Male
6430548M08Rik	0.159201	-0.133895	0.106	0.124	1	002_IT_EP_CLA_Glut	Female
Trrap	0.160117	0.350115	0.29	0.27	1	002_IT_EP_CLA_Glut	Male
DQ267101	0.160607	0.241597	0.214	0.197	1	002_IT_EP_CLA_Glut	Male
Stau1	0.161759	0.405554	0.105	0.091	1	002_IT_EP_CLA_Glut	Male
Morc2a	0.161988	-0.124369	0.102	0.119	1	002_IT_EP_CLA_Glut	Female
Hivep1	0.162415	-0.198582	0.088	0.104	1	002_IT_EP_CLA_Glut	Female
Camk1d	0.162434	0.278855	0.507	0.503	1	002_IT_EP_CLA_Glut	Male
Mms19	0.162741	-0.244885	0.089	0.103	1	002_IT_EP_CLA_Glut	Female
Ankrd13d	0.162816	-0.240637	0.088	0.103	1	002_IT_EP_CLA_Glut	Female
Rhof	0.163342	0.288656	0.107	0.091	1	002_IT_EP_CLA_Glut	Male
Dctn1	0.163537	-0.158959	0.149	0.169	1	002_IT_EP_CLA_Glut	Female
Ap3b2	0.164455	-0.14529	0.145	0.168	1	002_IT_EP_CLA_Glut	Female
Atp6v0a1	0.166141	0.280902	0.434	0.426	1	002_IT_EP_CLA_Glut	Male
Mccc1	0.166696	0.142146	0.139	0.161	1	002_IT_EP_CLA_Glut	Male
B230216N24Rik	0.166836	-0.311917	0.101	0.117	1	002_IT_EP_CLA_Glut	Female
Paip2	0.16698	-0.142553	0.19	0.211	1	002_IT_EP_CLA_Glut	Female
Arid4a	0.167733	0.304636	0.213	0.194	1	002_IT_EP_CLA_Glut	Male
Cdc42bpa	0.167816	0.170766	0.572	0.577	1	002_IT_EP_CLA_Glut	Male
Snx10	0.167976	0.131852	0.196	0.222	1	002_IT_EP_CLA_Glut	Male
Gm15414	0.168601	0.317249	0.148	0.133	1	002_IT_EP_CLA_Glut	Male
Usp19	0.168673	-0.215551	0.089	0.105	1	002_IT_EP_CLA_Glut	Female
Rps6ka2	0.169063	0.10535	0.311	0.348	1	002_IT_EP_CLA_Glut	Male
Ubl3	0.169078	-0.210431	0.105	0.121	1	002_IT_EP_CLA_Glut	Female
D930016D06Rik	0.170072	-0.208949	0.085	0.1	1	002_IT_EP_CLA_Glut	Female
Prex2	0.170211	-0.130964	0.124	0.144	1	002_IT_EP_CLA_Glut	Female
Rnf20	0.170503	0.393452	0.161	0.144	1	002_IT_EP_CLA_Glut	Male
Lrrc4b	0.170695	0.352388	0.177	0.161	1	002_IT_EP_CLA_Glut	Male
Syt14	0.172739	-0.243571	0.122	0.138	1	002_IT_EP_CLA_Glut	Female
Bcr	0.173155	0.365444	0.167	0.151	1	002_IT_EP_CLA_Glut	Male
Tox	0.173195	0.581498	0.116	0.102	1	002_IT_EP_CLA_Glut	Male
Med14	0.17326	-0.146293	0.137	0.155	1	002_IT_EP_CLA_Glut	Female
Wdpcp	0.173415	-0.190221	0.15	0.17	1	002_IT_EP_CLA_Glut	Female
Kif16b	0.173481	0.35635	0.189	0.172	1	002_IT_EP_CLA_Glut	Male
Smap2	0.17368	0.242692	0.172	0.154	1	002_IT_EP_CLA_Glut	Male
Faah	0.174575	-0.115353	0.115	0.132	1	002_IT_EP_CLA_Glut	Female
Cdip1	0.175082	-0.182739	0.162	0.18	1	002_IT_EP_CLA_Glut	Female
Mroh1	0.175101	0.340969	0.104	0.089	1	002_IT_EP_CLA_Glut	Male
Nup214	0.175928	0.291513	0.125	0.109	1	002_IT_EP_CLA_Glut	Male
BC052040	0.176232	-0.122967	0.097	0.113	1	002_IT_EP_CLA_Glut	Female
Uvrag	0.176758	0.240952	0.272	0.258	1	002_IT_EP_CLA_Glut	Male
Kcnip3	0.177296	0.267237	0.271	0.254	1	002_IT_EP_CLA_Glut	Male
Cnrip1	0.177765	0.129429	0.129	0.148	1	002_IT_EP_CLA_Glut	Male
Rab30	0.178827	-0.15574	0.133	0.151	1	002_IT_EP_CLA_Glut	Female
Mta3	0.179112	0.343594	0.128	0.112	1	002_IT_EP_CLA_Glut	Male
Nos1ap	0.1795	0.285473	0.36	0.351	1	002_IT_EP_CLA_Glut	Male
Plekhm2	0.181212	0.357135	0.13	0.115	1	002_IT_EP_CLA_Glut	Male
Btbd8	0.182732	-0.182026	0.092	0.108	1	002_IT_EP_CLA_Glut	Female
Lrfn2	0.182873	0.284356	0.451	0.458	1	002_IT_EP_CLA_Glut	Male
Dok5	0.183197	0.398941	0.179	0.164	1	002_IT_EP_CLA_Glut	Male
Crtc1	0.183217	-0.169795	0.137	0.155	1	002_IT_EP_CLA_Glut	Female
Map1b	0.183851	0.193079	0.472	0.464	1	002_IT_EP_CLA_Glut	Male
Ide	0.183918	-0.149906	0.112	0.128	1	002_IT_EP_CLA_Glut	Female
C2cd3	0.18423	0.528582	0.121	0.107	1	002_IT_EP_CLA_Glut	Male
Zfp236	0.185722	0.416237	0.164	0.149	1	002_IT_EP_CLA_Glut	Male
Tnrc18	0.186427	0.216461	0.218	0.201	1	002_IT_EP_CLA_Glut	Male
Gm44800	0.186787	0.363909	0.108	0.095	1	002_IT_EP_CLA_Glut	Male
Osbpl10	0.187621	0.277252	0.288	0.274	1	002_IT_EP_CLA_Glut	Male
Zfp652	0.188293	-0.103326	0.19	0.21	1	002_IT_EP_CLA_Glut	Female
AC107792.1	0.189185	0.107687	0.152	0.173	1	002_IT_EP_CLA_Glut	Male
Mal2	0.190357	-0.128745	0.094	0.11	1	002_IT_EP_CLA_Glut	Female
Timp4	0.191376	0.40619	0.118	0.104	1	002_IT_EP_CLA_Glut	Male
Dhx32	0.191621	0.151585	0.1	0.117	1	002_IT_EP_CLA_Glut	Male
Edil3	0.192065	0.13503	0.238	0.22	1	002_IT_EP_CLA_Glut	Male
Rspry1	0.192181	-0.110333	0.141	0.16	1	002_IT_EP_CLA_Glut	Female
Gm15651	0.192619	-0.237752	0.086	0.1	1	002_IT_EP_CLA_Glut	Female
Ripor2	0.19375	0.135504	0.373	0.41	1	002_IT_EP_CLA_Glut	Male
Smg6	0.193793	0.149281	0.371	0.349	1	002_IT_EP_CLA_Glut	Male
U2surp	0.194902	0.338105	0.219	0.204	1	002_IT_EP_CLA_Glut	Male
Vwc2l	0.195151	-0.259523	0.087	0.101	1	002_IT_EP_CLA_Glut	Female
Slx4ip	0.195759	-0.279313	0.091	0.105	1	002_IT_EP_CLA_Glut	Female
Sh3rf3	0.196189	0.204859	0.427	0.413	1	002_IT_EP_CLA_Glut	Male
Plekha5	0.196743	0.17445	0.524	0.517	1	002_IT_EP_CLA_Glut	Male
Gm26904	0.196749	0.132995	0.503	0.503	1	002_IT_EP_CLA_Glut	Male
Dync1i2	0.19745	0.186988	0.486	0.472	1	002_IT_EP_CLA_Glut	Male
Rorb	0.198061	0.206228	0.107	0.092	1	002_IT_EP_CLA_Glut	Male
Gsg1l	0.198122	0.352749	0.104	0.091	1	002_IT_EP_CLA_Glut	Male
Ctnna1	0.199237	-0.29574	0.09	0.104	1	002_IT_EP_CLA_Glut	Female
Evi5l	0.199567	0.160209	0.137	0.158	1	002_IT_EP_CLA_Glut	Male
Agap1	0.200716	0.19544	0.309	0.296	1	002_IT_EP_CLA_Glut	Male
Mmd	0.201062	0.161181	0.096	0.111	1	002_IT_EP_CLA_Glut	Male
Larp1b	0.201102	0.373569	0.163	0.148	1	002_IT_EP_CLA_Glut	Male
Gm26953	0.203196	0.167359	0.272	0.253	1	002_IT_EP_CLA_Glut	Male
Usp4	0.203485	0.282599	0.168	0.153	1	002_IT_EP_CLA_Glut	Male
Lrch2	0.203682	-0.130119	0.107	0.124	1	002_IT_EP_CLA_Glut	Female
Tsc22d2	0.204004	-0.171908	0.142	0.159	1	002_IT_EP_CLA_Glut	Female
Sik2	0.204145	0.237564	0.245	0.225	1	002_IT_EP_CLA_Glut	Male
Kcnj6	0.204205	0.273269	0.397	0.391	1	002_IT_EP_CLA_Glut	Male
Lonrf2	0.204622	0.259957	0.148	0.132	1	002_IT_EP_CLA_Glut	Male
Sema6d	0.20473	0.304413	0.232	0.215	1	002_IT_EP_CLA_Glut	Male
Vps13d	0.205306	0.218737	0.348	0.334	1	002_IT_EP_CLA_Glut	Male
Dnajb6	0.20545	-0.161866	0.106	0.122	1	002_IT_EP_CLA_Glut	Female
Tmem163	0.205743	0.328845	0.149	0.135	1	002_IT_EP_CLA_Glut	Male
Spats2	0.205815	-0.204146	0.087	0.1	1	002_IT_EP_CLA_Glut	Female
Leng8	0.206092	0.592989	0.132	0.12	1	002_IT_EP_CLA_Glut	Male
Setbp1	0.206609	0.119174	0.59	0.592	1	002_IT_EP_CLA_Glut	Male
Gm43751	0.207125	0.472824	0.102	0.089	1	002_IT_EP_CLA_Glut	Male
Rab3gap1	0.207153	0.205579	0.25	0.233	1	002_IT_EP_CLA_Glut	Male
Cbfa2t2	0.208752	0.127619	0.171	0.194	1	002_IT_EP_CLA_Glut	Male
Zbtb16	0.209155	-0.116583	0.22	0.24	1	002_IT_EP_CLA_Glut	Female
Cdk12	0.209398	0.266661	0.27	0.258	1	002_IT_EP_CLA_Glut	Male
Ptcd3	0.209442	0.358384	0.11	0.097	1	002_IT_EP_CLA_Glut	Male
Trim9	0.210024	0.191124	0.488	0.484	1	002_IT_EP_CLA_Glut	Male
Snx27	0.210512	-0.101449	0.194	0.214	1	002_IT_EP_CLA_Glut	Female
Smad3	0.211814	0.278326	0.235	0.22	1	002_IT_EP_CLA_Glut	Male
Ranbp17	0.211909	-0.111113	0.171	0.19	1	002_IT_EP_CLA_Glut	Female
Bsn	0.213738	0.225346	0.38	0.376	1	002_IT_EP_CLA_Glut	Male
Snca	0.215264	-0.144665	0.189	0.207	1	002_IT_EP_CLA_Glut	Female
Kctd16	0.217527	0.258586	0.59	0.608	1	002_IT_EP_CLA_Glut	Male
Srrm3	0.21758	0.245747	0.423	0.418	1	002_IT_EP_CLA_Glut	Male
Usp54	0.217638	0.287866	0.119	0.105	1	002_IT_EP_CLA_Glut	Male
Zfp950	0.217889	0.176528	0.251	0.279	1	002_IT_EP_CLA_Glut	Male
Kif17	0.217971	0.102427	0.137	0.156	1	002_IT_EP_CLA_Glut	Male
Igf2bp3	0.217977	0.150459	0.109	0.125	1	002_IT_EP_CLA_Glut	Male
Pisd-ps1	0.218243	0.183157	0.09	0.105	1	002_IT_EP_CLA_Glut	Male
Acot7	0.219534	0.370346	0.162	0.149	1	002_IT_EP_CLA_Glut	Male
Rab40c	0.219917	0.273367	0.205	0.19	1	002_IT_EP_CLA_Glut	Male
Gm26668	0.220177	0.320802	0.255	0.242	1	002_IT_EP_CLA_Glut	Male
P4ha1	0.222652	-0.239476	0.116	0.131	1	002_IT_EP_CLA_Glut	Female
Tmem63c	0.223376	0.320592	0.231	0.218	1	002_IT_EP_CLA_Glut	Male
Mir124-2hg	0.223567	-0.243836	0.1	0.114	1	002_IT_EP_CLA_Glut	Female
Trak1	0.223623	0.276694	0.18	0.167	1	002_IT_EP_CLA_Glut	Male
Tspan13	0.224254	0.103956	0.125	0.142	1	002_IT_EP_CLA_Glut	Male
Prpf40a	0.224556	0.134858	0.225	0.253	1	002_IT_EP_CLA_Glut	Male
Ptk2b	0.224994	0.153638	0.37	0.418	1	002_IT_EP_CLA_Glut	Male
4930415C11Rik	0.225503	0.29079	0.125	0.111	1	002_IT_EP_CLA_Glut	Male
Ap3b1	0.225904	0.22913	0.224	0.21	1	002_IT_EP_CLA_Glut	Male
Lgr4	0.226579	-0.143587	0.095	0.11	1	002_IT_EP_CLA_Glut	Female
Enox1	0.228593	0.126598	0.697	0.718	1	002_IT_EP_CLA_Glut	Male
Itpr1	0.228887	0.163592	0.413	0.41	1	002_IT_EP_CLA_Glut	Male
Klhl3	0.229326	0.340026	0.354	0.346	1	002_IT_EP_CLA_Glut	Male
Cyfip2	0.229402	0.136161	0.365	0.407	1	002_IT_EP_CLA_Glut	Male
Slc38a1	0.229409	-0.192478	0.104	0.118	1	002_IT_EP_CLA_Glut	Female
Gm45177	0.230254	-0.128683	0.129	0.146	1	002_IT_EP_CLA_Glut	Female
Ogdh	0.23091	0.323489	0.232	0.219	1	002_IT_EP_CLA_Glut	Male
Ddx46	0.23101	0.591605	0.148	0.136	1	002_IT_EP_CLA_Glut	Male
Rnf38	0.231515	0.402978	0.11	0.097	1	002_IT_EP_CLA_Glut	Male
Epc2	0.231742	-0.246347	0.137	0.152	1	002_IT_EP_CLA_Glut	Female
Srpk1	0.231826	0.464681	0.107	0.095	1	002_IT_EP_CLA_Glut	Male
Sgk3	0.232265	-0.111121	0.135	0.152	1	002_IT_EP_CLA_Glut	Female
Adamts18	0.232928	0.364013	0.111	0.098	1	002_IT_EP_CLA_Glut	Male
Luzp1	0.233044	-0.188897	0.096	0.11	1	002_IT_EP_CLA_Glut	Female
Aff3	0.235106	0.190203	0.467	0.464	1	002_IT_EP_CLA_Glut	Male
Gm26660	0.235615	0.355306	0.114	0.101	1	002_IT_EP_CLA_Glut	Male
Swt1	0.235733	-0.287071	0.095	0.108	1	002_IT_EP_CLA_Glut	Female
Rgs7	0.237066	0.155516	0.557	0.559	1	002_IT_EP_CLA_Glut	Male
Nrg2	0.23889	0.143202	0.28	0.264	1	002_IT_EP_CLA_Glut	Male
Wdfy1	0.240218	0.308545	0.129	0.116	1	002_IT_EP_CLA_Glut	Male
Sec16a	0.241192	0.389223	0.115	0.102	1	002_IT_EP_CLA_Glut	Male
Bdp1	0.241489	0.299236	0.227	0.212	1	002_IT_EP_CLA_Glut	Male
Ddx42	0.243399	0.203906	0.122	0.139	1	002_IT_EP_CLA_Glut	Male
Nf1	0.24458	0.142701	0.492	0.484	1	002_IT_EP_CLA_Glut	Male
Ccdc148	0.244849	-0.106378	0.225	0.244	1	002_IT_EP_CLA_Glut	Female
Map2k5	0.245106	0.256906	0.255	0.242	1	002_IT_EP_CLA_Glut	Male
R3hdm1	0.246941	0.110521	0.731	0.774	1	002_IT_EP_CLA_Glut	Male
AC154538.1	0.248351	0.430928	0.157	0.145	1	002_IT_EP_CLA_Glut	Male
9530059O14Rik	0.248918	0.216648	0.445	0.449	1	002_IT_EP_CLA_Glut	Male
Dync2h1	0.249493	0.214336	0.421	0.416	1	002_IT_EP_CLA_Glut	Male
Mast2	0.250579	0.105167	0.3	0.327	1	002_IT_EP_CLA_Glut	Male
Ago2	0.250969	-0.167485	0.143	0.159	1	002_IT_EP_CLA_Glut	Female
Emb	0.251453	-0.11312	0.098	0.111	1	002_IT_EP_CLA_Glut	Female
Adcyap1r1	0.252203	-0.100074	0.101	0.116	1	002_IT_EP_CLA_Glut	Female
Lrp6	0.253901	0.120111	0.175	0.197	1	002_IT_EP_CLA_Glut	Male
Kantr	0.254484	-0.173995	0.096	0.11	1	002_IT_EP_CLA_Glut	Female
Myh9	0.254538	0.491615	0.1	0.089	1	002_IT_EP_CLA_Glut	Male
Camsap1	0.254793	0.160919	0.183	0.169	1	002_IT_EP_CLA_Glut	Male
Pxdn	0.255801	0.370429	0.111	0.1	1	002_IT_EP_CLA_Glut	Male
Gfm2	0.255943	-0.243269	0.136	0.15	1	002_IT_EP_CLA_Glut	Female
Rspo2	0.256149	-0.100516	0.204	0.223	1	002_IT_EP_CLA_Glut	Female
Cwc27	0.256184	0.353092	0.246	0.236	1	002_IT_EP_CLA_Glut	Male
Arl15	0.257067	0.199198	0.529	0.537	1	002_IT_EP_CLA_Glut	Male
Epg5	0.257296	0.364502	0.142	0.131	1	002_IT_EP_CLA_Glut	Male
Gm20275	0.257478	0.254949	0.4	0.396	1	002_IT_EP_CLA_Glut	Male
Nova1	0.259147	0.386129	0.107	0.095	1	002_IT_EP_CLA_Glut	Male
Gm11149	0.260098	0.500744	0.205	0.194	1	002_IT_EP_CLA_Glut	Male
Spast	0.260414	0.200017	0.141	0.128	1	002_IT_EP_CLA_Glut	Male
Wdr26	0.262185	0.254886	0.215	0.2	1	002_IT_EP_CLA_Glut	Male
Pfkfb4	0.263331	0.304477	0.11	0.097	1	002_IT_EP_CLA_Glut	Male
Csde1	0.26383	0.178006	0.194	0.214	1	002_IT_EP_CLA_Glut	Male
Capza1	0.264067	0.188915	0.182	0.167	1	002_IT_EP_CLA_Glut	Male
Reep1	0.26426	0.133039	0.267	0.297	1	002_IT_EP_CLA_Glut	Male
Sorbs2os	0.264313	0.169097	0.664	0.691	1	002_IT_EP_CLA_Glut	Male
Fancc	0.266402	0.415149	0.151	0.139	1	002_IT_EP_CLA_Glut	Male
Snx3	0.26661	0.327704	0.108	0.096	1	002_IT_EP_CLA_Glut	Male
Srgap1	0.268969	0.37404	0.135	0.122	1	002_IT_EP_CLA_Glut	Male
Armc9	0.269076	0.274397	0.3	0.293	1	002_IT_EP_CLA_Glut	Male
Agfg1	0.26911	0.201913	0.183	0.17	1	002_IT_EP_CLA_Glut	Male
Pde2a	0.269522	0.127184	0.329	0.357	1	002_IT_EP_CLA_Glut	Male
Gm42742	0.273149	0.107312	0.111	0.126	1	002_IT_EP_CLA_Glut	Male
Madd	0.273504	0.391911	0.201	0.189	1	002_IT_EP_CLA_Glut	Male
Cfdp1	0.275795	-0.218679	0.111	0.124	1	002_IT_EP_CLA_Glut	Female
Erbb4	0.278577	0.358357	0.129	0.117	1	002_IT_EP_CLA_Glut	Male
AC173344.1	0.280731	-0.221357	0.131	0.145	1	002_IT_EP_CLA_Glut	Female
Phlpp2	0.280974	0.10508	0.165	0.183	1	002_IT_EP_CLA_Glut	Male
Gm45846	0.281394	0.250389	0.243	0.231	1	002_IT_EP_CLA_Glut	Male
Sumo1	0.282025	0.15046	0.107	0.122	1	002_IT_EP_CLA_Glut	Male
Slc24a3	0.282378	0.223056	0.358	0.354	1	002_IT_EP_CLA_Glut	Male
Rnf150	0.282595	0.166548	0.403	0.396	1	002_IT_EP_CLA_Glut	Male
Skap2	0.282596	0.120069	0.098	0.112	1	002_IT_EP_CLA_Glut	Male
Tjp1	0.283556	0.189562	0.536	0.557	1	002_IT_EP_CLA_Glut	Male
Grm1	0.284039	0.246981	0.38	0.37	1	002_IT_EP_CLA_Glut	Male
Coro2b	0.285595	0.399079	0.126	0.115	1	002_IT_EP_CLA_Glut	Male
Usp34	0.286351	0.129892	0.585	0.598	1	002_IT_EP_CLA_Glut	Male
Utp20	0.286855	0.275895	0.11	0.098	1	002_IT_EP_CLA_Glut	Male
Dcaf17	0.28702	0.330096	0.101	0.09	1	002_IT_EP_CLA_Glut	Male
Lrrn2	0.287374	0.288949	0.148	0.135	1	002_IT_EP_CLA_Glut	Male
Bzw2	0.288922	-0.213595	0.136	0.15	1	002_IT_EP_CLA_Glut	Female
Usp3	0.289132	0.482651	0.108	0.098	1	002_IT_EP_CLA_Glut	Male
Gm44230	0.290506	0.30637	0.19	0.178	1	002_IT_EP_CLA_Glut	Male
Sobp	0.291827	0.186803	0.514	0.504	1	002_IT_EP_CLA_Glut	Male
Nell2	0.292153	0.127798	0.647	0.675	1	002_IT_EP_CLA_Glut	Male
Fmr1	0.292565	-0.10441	0.095	0.107	1	002_IT_EP_CLA_Glut	Female
Mbp	0.292734	0.27325	0.164	0.152	1	002_IT_EP_CLA_Glut	Male
Gm48267	0.293233	0.124325	0.151	0.169	1	002_IT_EP_CLA_Glut	Male
Dnajc11	0.294707	0.337377	0.108	0.097	1	002_IT_EP_CLA_Glut	Male
Gm48747	0.295617	0.185038	0.283	0.271	1	002_IT_EP_CLA_Glut	Male
Jakmip2	0.296175	0.244103	0.402	0.401	1	002_IT_EP_CLA_Glut	Male
Gm45837	0.29709	0.133166	0.33	0.358	1	002_IT_EP_CLA_Glut	Male
Tacc1	0.297513	0.248211	0.254	0.246	1	002_IT_EP_CLA_Glut	Male
Adcy8	0.298262	0.179828	0.243	0.227	1	002_IT_EP_CLA_Glut	Male
Lrrc28	0.2983	-0.104149	0.107	0.119	1	002_IT_EP_CLA_Glut	Female
Tbc1d1	0.298442	0.219546	0.12	0.108	1	002_IT_EP_CLA_Glut	Male
Ppp2r5c	0.299082	0.395338	0.28	0.276	1	002_IT_EP_CLA_Glut	Male
Fto	0.299198	0.193982	0.349	0.344	1	002_IT_EP_CLA_Glut	Male
Cul1	0.299392	0.227622	0.225	0.211	1	002_IT_EP_CLA_Glut	Male
Shprh	0.300684	0.125228	0.231	0.254	1	002_IT_EP_CLA_Glut	Male
Brd1	0.300887	0.237614	0.111	0.1	1	002_IT_EP_CLA_Glut	Male
AU040320	0.301321	0.301707	0.138	0.127	1	002_IT_EP_CLA_Glut	Male
Tll2	0.30137	0.325734	0.115	0.131	1	002_IT_EP_CLA_Glut	Male
AC132911.1	0.302771	0.390458	0.212	0.201	1	002_IT_EP_CLA_Glut	Male
Lncpint	0.302841	0.171353	0.626	0.64	1	002_IT_EP_CLA_Glut	Male
Tecr	0.30494	0.101543	0.112	0.127	1	002_IT_EP_CLA_Glut	Male
Camk2b	0.30608	0.279302	0.385	0.382	1	002_IT_EP_CLA_Glut	Male
Nol4l	0.306542	0.216185	0.232	0.221	1	002_IT_EP_CLA_Glut	Male
Ube2d2a	0.306958	0.355223	0.163	0.152	1	002_IT_EP_CLA_Glut	Male
Lrp11	0.306997	-0.182266	0.091	0.103	1	002_IT_EP_CLA_Glut	Female
Vwa3a	0.307274	0.205177	0.124	0.112	1	002_IT_EP_CLA_Glut	Male
Gdpd5	0.308402	0.272603	0.092	0.105	1	002_IT_EP_CLA_Glut	Male
Mir1906-2	0.308656	0.116731	0.108	0.096	1	002_IT_EP_CLA_Glut	Male
Gm27335	0.308656	0.116731	0.108	0.096	1	002_IT_EP_CLA_Glut	Male
Umad1	0.308968	0.221719	0.202	0.192	1	002_IT_EP_CLA_Glut	Male
Jazf1	0.310564	0.159986	0.37	0.406	1	002_IT_EP_CLA_Glut	Male
Gm37988	0.31145	0.12695	0.124	0.138	1	002_IT_EP_CLA_Glut	Male
Dpysl5	0.311584	-0.243702	0.092	0.102	1	002_IT_EP_CLA_Glut	Female
Ppp1r13b	0.311898	0.207663	0.175	0.196	1	002_IT_EP_CLA_Glut	Male
Pvt1	0.312213	0.104486	0.088	0.101	1	002_IT_EP_CLA_Glut	Male
Sugt1	0.312785	0.326236	0.103	0.093	1	002_IT_EP_CLA_Glut	Male
Gm49422	0.313259	0.335674	0.204	0.193	1	002_IT_EP_CLA_Glut	Male
Lpgat1	0.314709	0.130968	0.211	0.229	1	002_IT_EP_CLA_Glut	Male
Wipf2	0.315755	0.12364	0.141	0.157	1	002_IT_EP_CLA_Glut	Male
Slc23a2	0.316034	0.137361	0.161	0.18	1	002_IT_EP_CLA_Glut	Male
Me1	0.316937	0.101571	0.18	0.197	1	002_IT_EP_CLA_Glut	Male
Upf2	0.318041	0.310102	0.163	0.153	1	002_IT_EP_CLA_Glut	Male
Wdr33	0.318145	0.238806	0.318	0.311	1	002_IT_EP_CLA_Glut	Male
Ric8b	0.319051	0.305388	0.185	0.174	1	002_IT_EP_CLA_Glut	Male
5730522E02Rik	0.319798	0.142619	0.641	0.66	1	002_IT_EP_CLA_Glut	Male
Cyb5b	0.320043	0.100242	0.1	0.113	1	002_IT_EP_CLA_Glut	Male
Smarcad1	0.320179	0.229923	0.175	0.195	1	002_IT_EP_CLA_Glut	Male
Ppp3cc	0.320987	0.246705	0.186	0.174	1	002_IT_EP_CLA_Glut	Male
Man1a2	0.321083	0.133363	0.22	0.24	1	002_IT_EP_CLA_Glut	Male
Rhbdl3	0.32197	-0.131622	0.113	0.126	1	002_IT_EP_CLA_Glut	Female
Dnal1	0.32216	0.196819	0.155	0.143	1	002_IT_EP_CLA_Glut	Male
Kcnt1	0.322613	0.437678	0.143	0.133	1	002_IT_EP_CLA_Glut	Male
Kcnc2	0.323089	0.222031	0.148	0.136	1	002_IT_EP_CLA_Glut	Male
Dido1	0.325154	0.264661	0.153	0.142	1	002_IT_EP_CLA_Glut	Male
Rictor	0.326185	0.13359	0.194	0.212	1	002_IT_EP_CLA_Glut	Male
Luc7l	0.326681	0.180514	0.168	0.156	1	002_IT_EP_CLA_Glut	Male
Spire1	0.327805	0.126003	0.273	0.296	1	002_IT_EP_CLA_Glut	Male
Trpm7	0.327832	0.280466	0.354	0.343	1	002_IT_EP_CLA_Glut	Male
St6galnac3	0.328051	0.235059	0.377	0.382	1	002_IT_EP_CLA_Glut	Male
Ptprn2	0.328381	0.115184	0.714	0.749	1	002_IT_EP_CLA_Glut	Male
Snx7	0.329073	0.170231	0.096	0.108	1	002_IT_EP_CLA_Glut	Male
8030462N17Rik	0.329726	0.166071	0.134	0.149	1	002_IT_EP_CLA_Glut	Male
Atrx	0.331197	0.111081	0.476	0.474	1	002_IT_EP_CLA_Glut	Male
Chordc1	0.33164	-0.104003	0.114	0.127	1	002_IT_EP_CLA_Glut	Female
Ash1l	0.332267	0.107184	0.461	0.497	1	002_IT_EP_CLA_Glut	Male
Pitpnm2	0.332711	0.111899	0.294	0.316	1	002_IT_EP_CLA_Glut	Male
Rbfox3	0.33303	0.161557	0.582	0.582	1	002_IT_EP_CLA_Glut	Male
Cry2	0.334822	0.351368	0.109	0.099	1	002_IT_EP_CLA_Glut	Male
Pbx1	0.334869	0.119942	0.629	0.64	1	002_IT_EP_CLA_Glut	Male
Pex14	0.335414	0.15091	0.1	0.09	1	002_IT_EP_CLA_Glut	Male
Galnt17	0.335947	0.160846	0.304	0.294	1	002_IT_EP_CLA_Glut	Male
Prepl	0.336592	0.2595	0.179	0.169	1	002_IT_EP_CLA_Glut	Male
Tmem63b	0.336777	0.242358	0.13	0.145	1	002_IT_EP_CLA_Glut	Male
Vwc2	0.337339	-0.32269	0.09	0.1	1	002_IT_EP_CLA_Glut	Female
Nfia	0.338765	0.149642	0.535	0.534	1	002_IT_EP_CLA_Glut	Male
Ispd	0.338917	0.227708	0.118	0.107	1	002_IT_EP_CLA_Glut	Male
Scfd2	0.340225	0.348873	0.234	0.223	1	002_IT_EP_CLA_Glut	Male
Tpr	0.340688	0.186951	0.192	0.181	1	002_IT_EP_CLA_Glut	Male
Map4k3	0.341419	0.149911	0.296	0.288	1	002_IT_EP_CLA_Glut	Male
Ap3s1	0.341496	0.105243	0.102	0.114	1	002_IT_EP_CLA_Glut	Male
Garem1	0.34237	0.112708	0.262	0.285	1	002_IT_EP_CLA_Glut	Male
Stxbp1	0.342997	0.294981	0.284	0.274	1	002_IT_EP_CLA_Glut	Male
Cntn3	0.34343	0.216278	0.446	0.454	1	002_IT_EP_CLA_Glut	Male
Cep162	0.343613	0.561551	0.118	0.11	1	002_IT_EP_CLA_Glut	Male
Fam120b	0.344346	0.46709	0.137	0.129	1	002_IT_EP_CLA_Glut	Male
Tpp2	0.347287	0.17333	0.181	0.2	1	002_IT_EP_CLA_Glut	Male
4931406P16Rik	0.34797	0.503605	0.116	0.107	1	002_IT_EP_CLA_Glut	Male
Hk1	0.349318	0.362157	0.176	0.167	1	002_IT_EP_CLA_Glut	Male
Stx6	0.350297	0.116286	0.096	0.107	1	002_IT_EP_CLA_Glut	Male
Metap2	0.353107	-0.112128	0.127	0.139	1	002_IT_EP_CLA_Glut	Female
Ica1	0.353659	0.178548	0.369	0.365	1	002_IT_EP_CLA_Glut	Male
Fchsd2	0.354547	0.130935	0.229	0.249	1	002_IT_EP_CLA_Glut	Male
Igsf21	0.35478	0.209486	0.43	0.432	1	002_IT_EP_CLA_Glut	Male
Zfp638	0.354782	0.189485	0.44	0.441	1	002_IT_EP_CLA_Glut	Male
Adcy2	0.355005	0.389986	0.164	0.153	1	002_IT_EP_CLA_Glut	Male
Clint1	0.35534	-0.140181	0.131	0.143	1	002_IT_EP_CLA_Glut	Female
Syne1	0.355422	0.123752	0.578	0.646	1	002_IT_EP_CLA_Glut	Male
Man2a1	0.355426	0.239598	0.092	0.104	1	002_IT_EP_CLA_Glut	Male
Aco2	0.35573	0.287735	0.173	0.164	1	002_IT_EP_CLA_Glut	Male
Baz1b	0.356391	0.309001	0.199	0.19	1	002_IT_EP_CLA_Glut	Male
Frs2	0.356655	-0.116981	0.103	0.114	1	002_IT_EP_CLA_Glut	Female
Ext2	0.356757	0.221621	0.137	0.152	1	002_IT_EP_CLA_Glut	Male
Man1c1	0.357293	0.270464	0.31	0.307	1	002_IT_EP_CLA_Glut	Male
Chrna7	0.359446	0.283651	0.122	0.111	1	002_IT_EP_CLA_Glut	Male
Myh10	0.359821	0.129383	0.242	0.264	1	002_IT_EP_CLA_Glut	Male
Cpeb1	0.360162	-0.142369	0.13	0.142	1	002_IT_EP_CLA_Glut	Female
Ppp1r9a	0.360293	0.23487	0.425	0.428	1	002_IT_EP_CLA_Glut	Male
Rufy1	0.360465	0.138723	0.138	0.153	1	002_IT_EP_CLA_Glut	Male
Bmt2	0.360846	0.221178	0.154	0.169	1	002_IT_EP_CLA_Glut	Male
Hs2st1	0.360963	0.184375	0.281	0.273	1	002_IT_EP_CLA_Glut	Male
Usp50	0.361006	0.375262	0.135	0.127	1	002_IT_EP_CLA_Glut	Male
Brwd1	0.361082	0.301022	0.354	0.352	1	002_IT_EP_CLA_Glut	Male
Eml1	0.361968	0.229437	0.25	0.242	1	002_IT_EP_CLA_Glut	Male
Ube2q2	0.363195	-0.119441	0.135	0.147	1	002_IT_EP_CLA_Glut	Female
Sil1	0.363666	0.152125	0.099	0.111	1	002_IT_EP_CLA_Glut	Male
Sorl1	0.364263	0.278747	0.266	0.257	1	002_IT_EP_CLA_Glut	Male
Glra2	0.364827	-0.11133	0.095	0.106	1	002_IT_EP_CLA_Glut	Female
Rp9	0.365298	0.149657	0.114	0.127	1	002_IT_EP_CLA_Glut	Male
Pakap	0.366277	0.227911	0.229	0.222	1	002_IT_EP_CLA_Glut	Male
Pard3b	0.366302	0.487769	0.149	0.142	1	002_IT_EP_CLA_Glut	Male
Abl1	0.366481	0.111538	0.115	0.127	1	002_IT_EP_CLA_Glut	Male
Lyzl4	0.366738	0.158566	0.122	0.111	1	002_IT_EP_CLA_Glut	Male
Zyg11b	0.366938	0.117436	0.151	0.165	1	002_IT_EP_CLA_Glut	Male
5830417I10Rik	0.367346	0.125837	0.247	0.272	1	002_IT_EP_CLA_Glut	Male
Kif3a	0.367829	0.249123	0.233	0.225	1	002_IT_EP_CLA_Glut	Male
Plekha7	0.368336	0.497199	0.164	0.156	1	002_IT_EP_CLA_Glut	Male
Srr	0.369794	0.100315	0.152	0.169	1	002_IT_EP_CLA_Glut	Male
Ppp4r2	0.370786	0.452164	0.111	0.103	1	002_IT_EP_CLA_Glut	Male
Gtf2ird1	0.371594	-0.186416	0.173	0.184	1	002_IT_EP_CLA_Glut	Female
Fam135a	0.372296	0.128622	0.2	0.219	1	002_IT_EP_CLA_Glut	Male
Nap1l1	0.373347	-0.136536	0.133	0.145	1	002_IT_EP_CLA_Glut	Female
Arhgap6	0.373741	-0.115248	0.157	0.169	1	002_IT_EP_CLA_Glut	Female
Ap1g1	0.374217	0.286306	0.179	0.168	1	002_IT_EP_CLA_Glut	Male
Taf1	0.375721	0.346285	0.195	0.186	1	002_IT_EP_CLA_Glut	Male
Nfasc	0.376068	0.154546	0.449	0.446	1	002_IT_EP_CLA_Glut	Male
Cdc40	0.376488	0.102298	0.092	0.103	1	002_IT_EP_CLA_Glut	Male
Nck2	0.376652	0.194436	0.108	0.121	1	002_IT_EP_CLA_Glut	Male
Atp10a	0.376762	0.470533	0.119	0.111	1	002_IT_EP_CLA_Glut	Male
Asic2	0.377521	0.101755	0.843	0.868	1	002_IT_EP_CLA_Glut	Male
Efl1	0.377769	0.316239	0.106	0.097	1	002_IT_EP_CLA_Glut	Male
Wasf3	0.37819	0.365627	0.136	0.127	1	002_IT_EP_CLA_Glut	Male
Nmnat2	0.380632	0.104914	0.338	0.371	1	002_IT_EP_CLA_Glut	Male
Sfxn5	0.380762	0.194362	0.149	0.139	1	002_IT_EP_CLA_Glut	Male
Nup35	0.380899	0.115235	0.111	0.123	1	002_IT_EP_CLA_Glut	Male
Cdc123	0.381577	0.315039	0.101	0.113	1	002_IT_EP_CLA_Glut	Male
Usp28	0.381643	0.240762	0.124	0.114	1	002_IT_EP_CLA_Glut	Male
Map3k5	0.382414	0.324171	0.159	0.15	1	002_IT_EP_CLA_Glut	Male
Ube2k	0.382424	0.167757	0.358	0.348	1	002_IT_EP_CLA_Glut	Male
Gm23508	0.383517	-0.111534	0.093	0.103	1	002_IT_EP_CLA_Glut	Female
Smarca4	0.385008	0.119204	0.242	0.233	1	002_IT_EP_CLA_Glut	Male
Dbn1	0.385983	0.121221	0.127	0.141	1	002_IT_EP_CLA_Glut	Male
Agap3	0.386808	0.136672	0.141	0.156	1	002_IT_EP_CLA_Glut	Male
Slc10a7	0.387854	0.333775	0.1	0.091	1	002_IT_EP_CLA_Glut	Male
Radil	0.387968	0.341267	0.109	0.1	1	002_IT_EP_CLA_Glut	Male
Gm10785	0.388991	0.190355	0.15	0.167	1	002_IT_EP_CLA_Glut	Male
Atp2b2	0.389599	0.240476	0.414	0.41	1	002_IT_EP_CLA_Glut	Male
Ap4e1	0.389635	0.133692	0.107	0.12	1	002_IT_EP_CLA_Glut	Male
Lrrfip1	0.38973	0.269112	0.298	0.294	1	002_IT_EP_CLA_Glut	Male
Adamts2	0.390786	0.283201	0.216	0.208	1	002_IT_EP_CLA_Glut	Male
Zfp532	0.391859	0.23647	0.185	0.175	1	002_IT_EP_CLA_Glut	Male
Pdpk1	0.392741	0.264706	0.231	0.222	1	002_IT_EP_CLA_Glut	Male
Pld3	0.393093	0.14591	0.137	0.152	1	002_IT_EP_CLA_Glut	Male
Zdhhc21	0.393389	-0.100363	0.134	0.145	1	002_IT_EP_CLA_Glut	Female
Tapt1	0.393616	0.166345	0.102	0.114	1	002_IT_EP_CLA_Glut	Male
Smim4	0.394066	0.22713	0.108	0.12	1	002_IT_EP_CLA_Glut	Male
Rcan2	0.394565	0.257159	0.116	0.107	1	002_IT_EP_CLA_Glut	Male
Chuk	0.395316	0.393566	0.191	0.184	1	002_IT_EP_CLA_Glut	Male
Gtf2i	0.396723	0.263482	0.28	0.274	1	002_IT_EP_CLA_Glut	Male
Mapkbp1	0.397489	0.172287	0.136	0.149	1	002_IT_EP_CLA_Glut	Male
Ppil4	0.398546	0.193825	0.102	0.093	1	002_IT_EP_CLA_Glut	Male
Adgrb2	0.398967	0.138633	0.209	0.226	1	002_IT_EP_CLA_Glut	Male
Syt13	0.399314	0.273836	0.088	0.1	1	002_IT_EP_CLA_Glut	Male
Tlk2	0.399323	0.244404	0.229	0.221	1	002_IT_EP_CLA_Glut	Male
Farsb	0.400066	-0.153557	0.16	0.173	1	002_IT_EP_CLA_Glut	Female
Vstm2a	0.401023	0.239338	0.09	0.1	1	002_IT_EP_CLA_Glut	Male
Shank3	0.401339	0.126713	0.205	0.221	1	002_IT_EP_CLA_Glut	Male
Uggt2	0.401532	0.178008	0.336	0.326	1	002_IT_EP_CLA_Glut	Male
Runx2	0.40165	0.183197	0.304	0.302	1	002_IT_EP_CLA_Glut	Male
Fbxl17	0.402018	0.137235	0.54	0.551	1	002_IT_EP_CLA_Glut	Male
Rasa1	0.402325	0.139208	0.22	0.239	1	002_IT_EP_CLA_Glut	Male
Rbm5	0.403551	0.287621	0.37	0.371	1	002_IT_EP_CLA_Glut	Male
Mark3	0.404397	0.146464	0.425	0.422	1	002_IT_EP_CLA_Glut	Male
Gm17482	0.404487	0.263591	0.173	0.164	1	002_IT_EP_CLA_Glut	Male
Srek1	0.404709	0.216061	0.325	0.322	1	002_IT_EP_CLA_Glut	Male
Acvr1	0.405817	0.343016	0.153	0.145	1	002_IT_EP_CLA_Glut	Male
Naa25	0.406631	0.51111	0.125	0.118	1	002_IT_EP_CLA_Glut	Male
Arrb1	0.407116	0.425336	0.113	0.105	1	002_IT_EP_CLA_Glut	Male
Abhd2	0.407269	0.12568	0.148	0.161	1	002_IT_EP_CLA_Glut	Male
Synj2bp	0.407272	0.139256	0.162	0.177	1	002_IT_EP_CLA_Glut	Male
Ank1	0.407621	0.494319	0.1	0.093	1	002_IT_EP_CLA_Glut	Male
Trip12	0.408864	0.210879	0.423	0.413	1	002_IT_EP_CLA_Glut	Male
Ankrd11	0.410417	0.238933	0.364	0.361	1	002_IT_EP_CLA_Glut	Male
Pfkfb2	0.410853	0.15208	0.098	0.109	1	002_IT_EP_CLA_Glut	Male
Fxr1	0.410896	0.249305	0.188	0.206	1	002_IT_EP_CLA_Glut	Male
Yars	0.411669	0.11009	0.092	0.102	1	002_IT_EP_CLA_Glut	Male
Galntl6	0.411887	0.187823	0.159	0.149	1	002_IT_EP_CLA_Glut	Male
Gm20404	0.412244	-0.185389	0.102	0.111	1	002_IT_EP_CLA_Glut	Female
Mkl1	0.413321	0.203214	0.352	0.345	1	002_IT_EP_CLA_Glut	Male
Ppfibp1	0.415179	0.333175	0.137	0.129	1	002_IT_EP_CLA_Glut	Male
Ncald	0.415201	0.336081	0.318	0.314	1	002_IT_EP_CLA_Glut	Male
Nf2	0.416292	0.285579	0.1	0.092	1	002_IT_EP_CLA_Glut	Male
Nin	0.417287	0.213326	0.496	0.508	1	002_IT_EP_CLA_Glut	Male
Zdhhc14	0.418499	0.144711	0.398	0.4	1	002_IT_EP_CLA_Glut	Male
Apbb2	0.419773	0.160192	0.231	0.221	1	002_IT_EP_CLA_Glut	Male
Pum2	0.420172	0.136506	0.202	0.192	1	002_IT_EP_CLA_Glut	Male
Xpr1	0.420748	0.233157	0.246	0.24	1	002_IT_EP_CLA_Glut	Male
Atg2b	0.421541	0.429179	0.119	0.112	1	002_IT_EP_CLA_Glut	Male
Trpm3	0.421849	0.24429	0.296	0.292	1	002_IT_EP_CLA_Glut	Male
Abca3	0.422495	0.336195	0.165	0.156	1	002_IT_EP_CLA_Glut	Male
Akap9	0.423924	0.204754	0.225	0.217	1	002_IT_EP_CLA_Glut	Male
Znrf1	0.424287	0.408924	0.17	0.162	1	002_IT_EP_CLA_Glut	Male
Arap2	0.425974	0.14597	0.19	0.205	1	002_IT_EP_CLA_Glut	Male
Sulf1	0.426697	0.182636	0.398	0.442	1	002_IT_EP_CLA_Glut	Male
Smarcd3	0.429535	0.257295	0.129	0.141	1	002_IT_EP_CLA_Glut	Male
Anapc10	0.429859	0.142075	0.131	0.121	1	002_IT_EP_CLA_Glut	Male
Fntb	0.430369	0.218472	0.171	0.186	1	002_IT_EP_CLA_Glut	Male
Slit1	0.431529	0.120431	0.141	0.131	1	002_IT_EP_CLA_Glut	Male
Zmiz1	0.431639	0.300627	0.26	0.253	1	002_IT_EP_CLA_Glut	Male
Fam171a1	0.43164	0.240568	0.146	0.138	1	002_IT_EP_CLA_Glut	Male
Trmt1l	0.432285	0.307628	0.13	0.122	1	002_IT_EP_CLA_Glut	Male
Rasa2	0.433025	0.297652	0.156	0.15	1	002_IT_EP_CLA_Glut	Male
S100pbp	0.43449	0.334813	0.103	0.095	1	002_IT_EP_CLA_Glut	Male
Stau2	0.434794	0.205025	0.381	0.37	1	002_IT_EP_CLA_Glut	Male
Gm6209	0.434846	0.184863	0.132	0.147	1	002_IT_EP_CLA_Glut	Male
Snx2	0.435964	0.177528	0.1	0.111	1	002_IT_EP_CLA_Glut	Male
Usp45	0.436199	0.244826	0.152	0.145	1	002_IT_EP_CLA_Glut	Male
Arel1	0.436654	0.134801	0.105	0.116	1	002_IT_EP_CLA_Glut	Male
Hp1bp3	0.438909	0.231344	0.118	0.111	1	002_IT_EP_CLA_Glut	Male
Sppl2a	0.440018	0.16028	0.125	0.136	1	002_IT_EP_CLA_Glut	Male
Unc13a	0.440026	0.241678	0.34	0.338	1	002_IT_EP_CLA_Glut	Male
Rgs6	0.442133	0.318882	0.368	0.368	1	002_IT_EP_CLA_Glut	Male
Adcy1	0.442302	0.139135	0.176	0.19	1	002_IT_EP_CLA_Glut	Male
Ube4bos1	0.442877	0.273566	0.105	0.097	1	002_IT_EP_CLA_Glut	Male
Ralgapb	0.442938	0.151065	0.239	0.254	1	002_IT_EP_CLA_Glut	Male
Ythdc2	0.442992	0.20882	0.166	0.179	1	002_IT_EP_CLA_Glut	Male
Zcchc14	0.446031	0.170791	0.171	0.161	1	002_IT_EP_CLA_Glut	Male
Kansl3	0.446335	0.39184	0.1	0.111	1	002_IT_EP_CLA_Glut	Male
Acat1	0.446792	0.187542	0.121	0.133	1	002_IT_EP_CLA_Glut	Male
Afdn	0.447274	0.179846	0.364	0.363	1	002_IT_EP_CLA_Glut	Male
Rabep1	0.447994	0.187545	0.427	0.427	1	002_IT_EP_CLA_Glut	Male
Dock3	0.449962	0.105872	0.76	0.789	1	002_IT_EP_CLA_Glut	Male
Cryzl1	0.450214	0.152208	0.172	0.188	1	002_IT_EP_CLA_Glut	Male
Slc7a8	0.451261	0.337311	0.14	0.133	1	002_IT_EP_CLA_Glut	Male
Htt	0.452371	0.132884	0.278	0.298	1	002_IT_EP_CLA_Glut	Male
Ralgapa1	0.453457	0.170839	0.529	0.553	1	002_IT_EP_CLA_Glut	Male
Grk3	0.453494	0.205598	0.305	0.302	1	002_IT_EP_CLA_Glut	Male
Actn1	0.454919	0.349377	0.23	0.226	1	002_IT_EP_CLA_Glut	Male
Kdm7a	0.45525	0.172094	0.158	0.173	1	002_IT_EP_CLA_Glut	Male
Gbf1	0.457092	0.112564	0.304	0.323	1	002_IT_EP_CLA_Glut	Male
Tbc1d12	0.45712	0.327914	0.16	0.152	1	002_IT_EP_CLA_Glut	Male
Dgkz	0.458105	0.250645	0.219	0.214	1	002_IT_EP_CLA_Glut	Male
Ldlrad4	0.460161	0.134662	0.476	0.488	1	002_IT_EP_CLA_Glut	Male
Slc22a14	0.460257	0.293936	0.233	0.228	1	002_IT_EP_CLA_Glut	Male
Nsd1	0.461074	0.198917	0.401	0.4	1	002_IT_EP_CLA_Glut	Male
Ipo11	0.461129	0.126095	0.274	0.294	1	002_IT_EP_CLA_Glut	Male
Sh3d19	0.461885	0.191067	0.133	0.144	1	002_IT_EP_CLA_Glut	Male
Adcy6	0.462011	0.197944	0.098	0.108	1	002_IT_EP_CLA_Glut	Male
Map3k7	0.462235	0.124226	0.127	0.139	1	002_IT_EP_CLA_Glut	Male
Sap130	0.463147	0.134014	0.193	0.183	1	002_IT_EP_CLA_Glut	Male
Hacd2	0.463301	-0.112214	0.109	0.119	1	002_IT_EP_CLA_Glut	Female
Csnk1g1	0.464759	0.116794	0.321	0.348	1	002_IT_EP_CLA_Glut	Male
Tbck	0.465312	-0.127759	0.189	0.201	1	002_IT_EP_CLA_Glut	Female
Usf3	0.465335	-0.153238	0.129	0.138	1	002_IT_EP_CLA_Glut	Female
Zc3h7b	0.46572	0.244133	0.116	0.127	1	002_IT_EP_CLA_Glut	Male
Arid1a	0.465901	0.179458	0.167	0.158	1	002_IT_EP_CLA_Glut	Male
Kctd1	0.465976	0.320338	0.2	0.193	1	002_IT_EP_CLA_Glut	Male
Atrnl1	0.466592	0.124257	0.582	0.596	1	002_IT_EP_CLA_Glut	Male
Birc6	0.46741	0.172882	0.479	0.484	1	002_IT_EP_CLA_Glut	Male
Tex2	0.46877	0.182441	0.16	0.153	1	002_IT_EP_CLA_Glut	Male
Ubr5	0.470109	0.162566	0.479	0.483	1	002_IT_EP_CLA_Glut	Male
Dtnb	0.471385	0.173122	0.494	0.512	1	002_IT_EP_CLA_Glut	Male
Tmtc2	0.471394	0.102799	0.118	0.109	1	002_IT_EP_CLA_Glut	Male
Nrp2	0.472562	0.185641	0.226	0.246	1	002_IT_EP_CLA_Glut	Male
Ccr9	0.472696	0.165566	0.156	0.17	1	002_IT_EP_CLA_Glut	Male
Tcea1	0.473525	0.138578	0.107	0.116	1	002_IT_EP_CLA_Glut	Male
Dnm1	0.473742	0.152591	0.388	0.39	1	002_IT_EP_CLA_Glut	Male
Unc13c	0.474896	0.18079	0.145	0.138	1	002_IT_EP_CLA_Glut	Male
Ablim2	0.47631	0.26075	0.359	0.358	1	002_IT_EP_CLA_Glut	Male
Fam227a	0.476791	0.487702	0.103	0.096	1	002_IT_EP_CLA_Glut	Male
Vezt	0.477035	0.223144	0.319	0.317	1	002_IT_EP_CLA_Glut	Male
Dennd1a	0.477402	0.102783	0.57	0.594	1	002_IT_EP_CLA_Glut	Male
Lmtk2	0.478003	0.243403	0.227	0.218	1	002_IT_EP_CLA_Glut	Male
Man2b1	0.478141	0.336576	0.094	0.103	1	002_IT_EP_CLA_Glut	Male
Slc25a3	0.478187	0.396334	0.108	0.101	1	002_IT_EP_CLA_Glut	Male
Aatk	0.478309	0.164815	0.094	0.103	1	002_IT_EP_CLA_Glut	Male
Med12l	0.478371	0.260487	0.296	0.296	1	002_IT_EP_CLA_Glut	Male
AC174800.1	0.478752	0.177014	0.24	0.234	1	002_IT_EP_CLA_Glut	Male
Srsf11	0.478945	0.228271	0.292	0.285	1	002_IT_EP_CLA_Glut	Male
Dgkh	0.481726	0.176103	0.286	0.278	1	002_IT_EP_CLA_Glut	Male
Pdzd4	0.482153	0.202255	0.319	0.316	1	002_IT_EP_CLA_Glut	Male
Zfand3	0.482258	0.150127	0.34	0.332	1	002_IT_EP_CLA_Glut	Male
Cnot1	0.482349	0.149237	0.297	0.293	1	002_IT_EP_CLA_Glut	Male
Slc20a1	0.48275	0.343444	0.11	0.103	1	002_IT_EP_CLA_Glut	Male
Cacna1i	0.483617	-0.184135	0.1	0.107	1	002_IT_EP_CLA_Glut	Female
Gm45178	0.483986	0.106349	0.096	0.106	1	002_IT_EP_CLA_Glut	Male
Mamld1	0.484276	0.169762	0.176	0.168	1	002_IT_EP_CLA_Glut	Male
Dock4	0.484629	0.268089	0.485	0.501	1	002_IT_EP_CLA_Glut	Male
Crocc	0.486482	0.11387	0.148	0.16	1	002_IT_EP_CLA_Glut	Male
Lrrc49	0.486754	0.174198	0.153	0.144	1	002_IT_EP_CLA_Glut	Male
Frmd3	0.487775	0.255896	0.114	0.124	1	002_IT_EP_CLA_Glut	Male
Slc22a23	0.489042	0.194795	0.251	0.244	1	002_IT_EP_CLA_Glut	Male
Arhgap23	0.48982	0.371257	0.169	0.164	1	002_IT_EP_CLA_Glut	Male
Nmt1	0.489978	0.489555	0.103	0.097	1	002_IT_EP_CLA_Glut	Male
Inpp5a	0.490108	0.254554	0.137	0.149	1	002_IT_EP_CLA_Glut	Male
St8sia5	0.490736	0.172206	0.137	0.148	1	002_IT_EP_CLA_Glut	Male
Gm43048	0.491421	0.40002	0.111	0.123	1	002_IT_EP_CLA_Glut	Male
Vrk1	0.491815	0.261089	0.143	0.156	1	002_IT_EP_CLA_Glut	Male
Khdrbs1	0.492144	0.192908	0.145	0.158	1	002_IT_EP_CLA_Glut	Male
Bckdhb	0.492654	0.167284	0.145	0.158	1	002_IT_EP_CLA_Glut	Male
Rbm25	0.492706	0.170138	0.466	0.477	1	002_IT_EP_CLA_Glut	Male
Bcl9	0.493382	0.208184	0.145	0.155	1	002_IT_EP_CLA_Glut	Male
Pcnx	0.493475	0.242719	0.284	0.28	1	002_IT_EP_CLA_Glut	Male
Myo9a	0.493662	0.144945	0.6	0.627	1	002_IT_EP_CLA_Glut	Male
Dlgap4	0.494209	0.208472	0.303	0.302	1	002_IT_EP_CLA_Glut	Male
Cop1	0.494412	0.315859	0.259	0.256	1	002_IT_EP_CLA_Glut	Male
Braf	0.496098	0.138622	0.387	0.385	1	002_IT_EP_CLA_Glut	Male
Abr	0.496252	0.141761	0.446	0.456	1	002_IT_EP_CLA_Glut	Male
Dcaf8	0.496596	0.104536	0.178	0.189	1	002_IT_EP_CLA_Glut	Male
Gm43322	0.496862	0.220778	0.091	0.1	1	002_IT_EP_CLA_Glut	Male
Lrig2	0.49812	0.102708	0.24	0.256	1	002_IT_EP_CLA_Glut	Male
Micu2	0.498336	0.112192	0.144	0.155	1	002_IT_EP_CLA_Glut	Male
Agrn	0.499073	0.252123	0.128	0.121	1	002_IT_EP_CLA_Glut	Male
Rala	0.499181	0.222877	0.1	0.093	1	002_IT_EP_CLA_Glut	Male
Nrd1	0.499249	0.21935	0.301	0.301	1	002_IT_EP_CLA_Glut	Male
Lsm14a	0.500036	0.434808	0.127	0.122	1	002_IT_EP_CLA_Glut	Male
Dnaja3	0.500221	0.211106	0.104	0.114	1	002_IT_EP_CLA_Glut	Male
Dot1l	0.501521	0.290218	0.1	0.109	1	002_IT_EP_CLA_Glut	Male
Uhrf1bp1l	0.501531	0.203975	0.178	0.192	1	002_IT_EP_CLA_Glut	Male
Shank2	0.50307	0.169259	0.435	0.448	1	002_IT_EP_CLA_Glut	Male
Myo18a	0.50322	0.337598	0.223	0.217	1	002_IT_EP_CLA_Glut	Male
Serac1	0.50453	0.419857	0.102	0.096	1	002_IT_EP_CLA_Glut	Male
D130040H23Rik	0.505365	0.196562	0.092	0.102	1	002_IT_EP_CLA_Glut	Male
Iqgap1	0.505794	0.337742	0.2	0.197	1	002_IT_EP_CLA_Glut	Male
Kpna4	0.507913	0.175168	0.157	0.169	1	002_IT_EP_CLA_Glut	Male
Ntng1	0.50834	0.334821	0.234	0.231	1	002_IT_EP_CLA_Glut	Male
Paxbp1	0.508517	0.383042	0.16	0.153	1	002_IT_EP_CLA_Glut	Male
Atxn10	0.509049	0.156888	0.3	0.291	1	002_IT_EP_CLA_Glut	Male
Strn	0.510128	0.226003	0.117	0.11	1	002_IT_EP_CLA_Glut	Male
Nova2	0.511226	0.239464	0.239	0.234	1	002_IT_EP_CLA_Glut	Male
Plaa	0.511284	0.294108	0.137	0.13	1	002_IT_EP_CLA_Glut	Male
Htr2a	0.511407	0.171693	0.109	0.102	1	002_IT_EP_CLA_Glut	Male
Pcsk2os2	0.511865	0.471044	0.175	0.173	1	002_IT_EP_CLA_Glut	Male
Zcchc7	0.512691	0.138332	0.392	0.419	1	002_IT_EP_CLA_Glut	Male
Jmy	0.513309	0.382435	0.103	0.096	1	002_IT_EP_CLA_Glut	Male
Pi4kb	0.514138	0.304026	0.118	0.113	1	002_IT_EP_CLA_Glut	Male
Arid2	0.514391	0.182067	0.152	0.165	1	002_IT_EP_CLA_Glut	Male
Taf2	0.514576	0.100731	0.125	0.134	1	002_IT_EP_CLA_Glut	Male
Fermt2	0.516152	0.237996	0.128	0.121	1	002_IT_EP_CLA_Glut	Male
Epn2	0.516245	0.127051	0.188	0.201	1	002_IT_EP_CLA_Glut	Male
Plekhg5	0.517546	0.283369	0.268	0.27	1	002_IT_EP_CLA_Glut	Male
Camk2g	0.517928	0.158063	0.158	0.15	1	002_IT_EP_CLA_Glut	Male
Lrpprc	0.520488	0.197563	0.245	0.239	1	002_IT_EP_CLA_Glut	Male
Greb1l	0.521164	0.192815	0.238	0.233	1	002_IT_EP_CLA_Glut	Male
Rai14	0.521469	0.419492	0.118	0.112	1	002_IT_EP_CLA_Glut	Male
Dennd2a	0.522016	0.114427	0.112	0.121	1	002_IT_EP_CLA_Glut	Male
Zfp133-ps	0.522765	0.123173	0.133	0.144	1	002_IT_EP_CLA_Glut	Male
Gm21811	0.523728	0.161932	0.158	0.169	1	002_IT_EP_CLA_Glut	Male
Usp8	0.526452	0.339141	0.129	0.124	1	002_IT_EP_CLA_Glut	Male
Usp46	0.527738	0.126968	0.19	0.202	1	002_IT_EP_CLA_Glut	Male
Polq	0.530777	-0.147386	0.094	0.1	1	002_IT_EP_CLA_Glut	Female
Osbpl1a	0.530825	-0.116181	0.148	0.158	1	002_IT_EP_CLA_Glut	Female
Ntrk2	0.531355	0.134078	0.547	0.567	1	002_IT_EP_CLA_Glut	Male
Lztfl1	0.531669	0.195855	0.146	0.158	1	002_IT_EP_CLA_Glut	Male
Mdm4	0.532416	0.209593	0.199	0.194	1	002_IT_EP_CLA_Glut	Male
Nvl	0.532443	0.369828	0.205	0.202	1	002_IT_EP_CLA_Glut	Male
Fam208b	0.532648	0.256739	0.152	0.145	1	002_IT_EP_CLA_Glut	Male
Slain2	0.534281	0.135798	0.099	0.107	1	002_IT_EP_CLA_Glut	Male
Sclt1	0.534318	0.146672	0.299	0.296	1	002_IT_EP_CLA_Glut	Male
Sin3b	0.5344	0.103463	0.123	0.131	1	002_IT_EP_CLA_Glut	Male
Thrb	0.534839	0.157579	0.454	0.462	1	002_IT_EP_CLA_Glut	Male
Tcerg1	0.5352	0.252079	0.199	0.198	1	002_IT_EP_CLA_Glut	Male
Baiap2	0.536248	0.237104	0.224	0.242	1	002_IT_EP_CLA_Glut	Male
Ube4b	0.536482	0.178247	0.267	0.262	1	002_IT_EP_CLA_Glut	Male
Lars	0.536719	0.310435	0.141	0.136	1	002_IT_EP_CLA_Glut	Male
Mtmr7	0.538189	0.149308	0.206	0.221	1	002_IT_EP_CLA_Glut	Male
Nebl	0.538272	0.199392	0.297	0.296	1	002_IT_EP_CLA_Glut	Male
Stim1	0.541141	0.325533	0.145	0.139	1	002_IT_EP_CLA_Glut	Male
Prrc2b	0.541626	0.146888	0.256	0.273	1	002_IT_EP_CLA_Glut	Male
Ranbp10	0.542002	0.165329	0.128	0.121	1	002_IT_EP_CLA_Glut	Male
Gm20687	0.542509	0.196466	0.148	0.142	1	002_IT_EP_CLA_Glut	Male
Pcsk2	0.542656	0.120189	0.596	0.646	1	002_IT_EP_CLA_Glut	Male
Rnf13	0.543362	0.101244	0.112	0.122	1	002_IT_EP_CLA_Glut	Male
Zfhx2	0.543701	0.220836	0.138	0.131	1	002_IT_EP_CLA_Glut	Male
H13	0.544792	0.115607	0.114	0.124	1	002_IT_EP_CLA_Glut	Male
Rab3gap2	0.546235	0.2385	0.209	0.203	1	002_IT_EP_CLA_Glut	Male
Nav2	0.547242	0.159741	0.657	0.666	1	002_IT_EP_CLA_Glut	Male
2026-09-11	0.549004	0.101914	0.253	0.241	1	002_IT_EP_CLA_Glut	Male
Ypel2	0.549056	0.142158	0.212	0.205	1	002_IT_EP_CLA_Glut	Male
Zmym4	0.54914	0.184843	0.404	0.414	1	002_IT_EP_CLA_Glut	Male
Nae1	0.549373	-0.110117	0.098	0.105	1	002_IT_EP_CLA_Glut	Female
Ppp6r2	0.549479	0.126925	0.287	0.28	1	002_IT_EP_CLA_Glut	Male
Hook1	0.549635	0.125662	0.34	0.358	1	002_IT_EP_CLA_Glut	Male
Cntnap5b	0.549955	0.118367	0.186	0.178	1	002_IT_EP_CLA_Glut	Male
Zdhhc20	0.550145	0.160782	0.189	0.201	1	002_IT_EP_CLA_Glut	Male
Fam126a	0.551581	-0.120335	0.094	0.1	1	002_IT_EP_CLA_Glut	Female
Pdzd8	0.551679	0.346098	0.1	0.094	1	002_IT_EP_CLA_Glut	Male
Tmem117	0.551757	0.192841	0.135	0.128	1	002_IT_EP_CLA_Glut	Male
Anapc5	0.552015	0.383608	0.227	0.225	1	002_IT_EP_CLA_Glut	Male
Kdm3a	0.553189	0.184225	0.118	0.113	1	002_IT_EP_CLA_Glut	Male
Atp8a1	0.553947	0.125627	0.554	0.566	1	002_IT_EP_CLA_Glut	Male
Synpo	0.554085	0.185182	0.118	0.128	1	002_IT_EP_CLA_Glut	Male
Ap3d1	0.554407	0.215028	0.124	0.117	1	002_IT_EP_CLA_Glut	Male
Gm21985	0.554474	0.229769	0.315	0.315	1	002_IT_EP_CLA_Glut	Male
Plcg1	0.55604	0.266951	0.136	0.13	1	002_IT_EP_CLA_Glut	Male
Kdm5a	0.556778	0.103532	0.194	0.206	1	002_IT_EP_CLA_Glut	Male
Atp8a2	0.557448	0.120211	0.491	0.502	1	002_IT_EP_CLA_Glut	Male
Spock1	0.558481	0.172553	0.374	0.376	1	002_IT_EP_CLA_Glut	Male
Atp5o.1	0.55909	0.165645	0.39	0.396	1	002_IT_EP_CLA_Glut	Male
Akap13	0.559583	0.190105	0.249	0.245	1	002_IT_EP_CLA_Glut	Male
Pcmt1	0.560143	0.115542	0.182	0.194	1	002_IT_EP_CLA_Glut	Male
Shisa6	0.560176	0.289991	0.124	0.117	1	002_IT_EP_CLA_Glut	Male
Cfap36	0.562207	0.287581	0.16	0.171	1	002_IT_EP_CLA_Glut	Male
Atp11b	0.56248	0.257272	0.281	0.278	1	002_IT_EP_CLA_Glut	Male
Galnt16	0.562576	0.249182	0.229	0.225	1	002_IT_EP_CLA_Glut	Male
Sesn1	0.563642	0.192881	0.167	0.162	1	002_IT_EP_CLA_Glut	Male
Zdhhc1	0.563694	0.271424	0.115	0.11	1	002_IT_EP_CLA_Glut	Male
Usp7	0.56399	0.162925	0.216	0.227	1	002_IT_EP_CLA_Glut	Male
Ap2a1	0.565159	0.250757	0.104	0.099	1	002_IT_EP_CLA_Glut	Male
Nwd2	0.565674	0.135099	0.479	0.511	1	002_IT_EP_CLA_Glut	Male
Gtf3c2	0.565914	0.107812	0.141	0.15	1	002_IT_EP_CLA_Glut	Male
Raly	0.567214	0.13772	0.095	0.102	1	002_IT_EP_CLA_Glut	Male
Sec11a	0.567334	-0.10759	0.099	0.105	1	002_IT_EP_CLA_Glut	Female
L3mbtl1	0.567637	0.14009	0.1	0.094	1	002_IT_EP_CLA_Glut	Male
Pcdhga12	0.567864	0.106538	0.174	0.183	1	002_IT_EP_CLA_Glut	Male
Mir3064	0.568071	0.421141	0.103	0.098	1	002_IT_EP_CLA_Glut	Male
Ncapd3	0.569182	0.382639	0.144	0.139	1	002_IT_EP_CLA_Glut	Male
Phf12	0.569356	0.124143	0.155	0.165	1	002_IT_EP_CLA_Glut	Male
Ttyh1	0.570286	0.174791	0.129	0.138	1	002_IT_EP_CLA_Glut	Male
Chd5	0.570315	0.293478	0.214	0.212	1	002_IT_EP_CLA_Glut	Male
Stag2	0.570401	0.189295	0.178	0.172	1	002_IT_EP_CLA_Glut	Male
Tmeff1	0.570867	0.377338	0.1	0.096	1	002_IT_EP_CLA_Glut	Male
Apoo	0.571258	0.121977	0.114	0.122	1	002_IT_EP_CLA_Glut	Male
Mier1	0.571295	0.193542	0.16	0.153	1	002_IT_EP_CLA_Glut	Male
Kcnab2	0.573302	0.266278	0.132	0.143	1	002_IT_EP_CLA_Glut	Male
Srrm1	0.573385	0.153185	0.265	0.282	1	002_IT_EP_CLA_Glut	Male
Tmem181a	0.573802	0.201742	0.18	0.175	1	002_IT_EP_CLA_Glut	Male
Csnk2a2	0.574063	0.273509	0.117	0.127	1	002_IT_EP_CLA_Glut	Male
Slc12a6	0.574773	0.250317	0.252	0.25	1	002_IT_EP_CLA_Glut	Male
Dip2b	0.576241	0.150314	0.371	0.405	1	002_IT_EP_CLA_Glut	Male
Wdr37	0.577163	0.191762	0.182	0.177	1	002_IT_EP_CLA_Glut	Male
Phrf1	0.578315	0.526548	0.109	0.105	1	002_IT_EP_CLA_Glut	Male
Rprd2	0.578404	0.191849	0.151	0.163	1	002_IT_EP_CLA_Glut	Male
Grik4	0.578595	0.170224	0.288	0.284	1	002_IT_EP_CLA_Glut	Male
Lrrc8d	0.580865	0.314269	0.14	0.135	1	002_IT_EP_CLA_Glut	Male
Prpf4b	0.580952	0.289404	0.175	0.171	1	002_IT_EP_CLA_Glut	Male
Rasgrp1	0.581044	0.225138	0.245	0.266	1	002_IT_EP_CLA_Glut	Male
Bin1	0.581336	0.155144	0.251	0.248	1	002_IT_EP_CLA_Glut	Male
Smc6	0.581484	0.740273	0.128	0.126	1	002_IT_EP_CLA_Glut	Male
Spock2	0.582462	0.207155	0.165	0.177	1	002_IT_EP_CLA_Glut	Male
Ncoa7	0.582779	0.192071	0.299	0.293	1	002_IT_EP_CLA_Glut	Male
Zfp512	0.582879	0.271071	0.111	0.119	1	002_IT_EP_CLA_Glut	Male
B230206I08Rik	0.583099	-0.167043	0.112	0.118	1	002_IT_EP_CLA_Glut	Female
Afg1l	0.584221	0.129528	0.106	0.114	1	002_IT_EP_CLA_Glut	Male
AC079441.1	0.584958	0.211042	0.29	0.285	1	002_IT_EP_CLA_Glut	Male
Clpx	0.585261	0.246153	0.107	0.114	1	002_IT_EP_CLA_Glut	Male
Kif21b	0.585328	0.127439	0.157	0.167	1	002_IT_EP_CLA_Glut	Male
Jakmip3	0.586192	0.250328	0.197	0.191	1	002_IT_EP_CLA_Glut	Male
Cplane1	0.586535	0.193026	0.455	0.467	1	002_IT_EP_CLA_Glut	Male
Arhgap39	0.586623	0.124852	0.317	0.311	1	002_IT_EP_CLA_Glut	Male
Dok6	0.587607	0.113664	0.637	0.676	1	002_IT_EP_CLA_Glut	Male
Megf11	0.588196	0.381795	0.131	0.127	1	002_IT_EP_CLA_Glut	Male
Tmem181b-ps	0.588219	0.375553	0.187	0.185	1	002_IT_EP_CLA_Glut	Male
Naa35	0.588514	-0.143329	0.097	0.103	1	002_IT_EP_CLA_Glut	Female
Grin3a	0.588614	0.129696	0.389	0.412	1	002_IT_EP_CLA_Glut	Male
Gm17171	0.588632	0.307511	0.185	0.183	1	002_IT_EP_CLA_Glut	Male
Anxa6	0.588634	0.251715	0.118	0.113	1	002_IT_EP_CLA_Glut	Male
Nsmf	0.591765	0.273216	0.103	0.111	1	002_IT_EP_CLA_Glut	Male
Gm19410	0.592812	0.359307	0.107	0.103	1	002_IT_EP_CLA_Glut	Male
Rab40b	0.593	0.278263	0.108	0.116	1	002_IT_EP_CLA_Glut	Male
Fam189a1	0.593245	0.107177	0.517	0.523	1	002_IT_EP_CLA_Glut	Male
4930587E11Rik	0.594003	0.326255	0.137	0.132	1	002_IT_EP_CLA_Glut	Male
Rock2	0.594548	0.111563	0.346	0.364	1	002_IT_EP_CLA_Glut	Male
Unc5a	0.59631	0.366925	0.108	0.105	1	002_IT_EP_CLA_Glut	Male
Kdm3b	0.596344	0.247855	0.149	0.161	1	002_IT_EP_CLA_Glut	Male
Chfr	0.597122	0.136025	0.151	0.161	1	002_IT_EP_CLA_Glut	Male
Per3	0.597757	0.252703	0.201	0.198	1	002_IT_EP_CLA_Glut	Male
Caprin1	0.597961	0.193003	0.184	0.18	1	002_IT_EP_CLA_Glut	Male
Xpo1	0.598194	0.177992	0.19	0.202	1	002_IT_EP_CLA_Glut	Male
Dstyk	0.601257	0.103583	0.132	0.126	1	002_IT_EP_CLA_Glut	Male
Pnisr	0.601979	0.146981	0.392	0.398	1	002_IT_EP_CLA_Glut	Male
Nfx1	0.601989	0.185547	0.156	0.151	1	002_IT_EP_CLA_Glut	Male
2010111I01Rik	0.602809	0.14159	0.555	0.568	1	002_IT_EP_CLA_Glut	Male
Gm3764	0.603456	0.175937	0.097	0.104	1	002_IT_EP_CLA_Glut	Male
Acsl3	0.603926	0.404342	0.101	0.097	1	002_IT_EP_CLA_Glut	Male
2026-09-08	0.604234	-0.122275	0.113	0.12	1	002_IT_EP_CLA_Glut	Female
Pcdhgb4	0.604636	0.193023	0.28	0.275	1	002_IT_EP_CLA_Glut	Male
Cluap1	0.604903	0.361377	0.13	0.126	1	002_IT_EP_CLA_Glut	Male
Prdm15	0.605155	0.158873	0.112	0.107	1	002_IT_EP_CLA_Glut	Male
Actr2	0.605222	0.247135	0.164	0.175	1	002_IT_EP_CLA_Glut	Male
Tbl1x	0.605619	0.340846	0.178	0.175	1	002_IT_EP_CLA_Glut	Male
Btrc	0.60573	0.12058	0.354	0.348	1	002_IT_EP_CLA_Glut	Male
Pcdhgb7	0.608289	0.109941	0.205	0.215	1	002_IT_EP_CLA_Glut	Male
Rbm28	0.60839	0.294384	0.131	0.127	1	002_IT_EP_CLA_Glut	Male
5330406M23Rik	0.609499	0.24867	0.126	0.135	1	002_IT_EP_CLA_Glut	Male
4932438A13Rik	0.611438	0.114287	0.438	0.44	1	002_IT_EP_CLA_Glut	Male
Sdk2	0.611457	0.196553	0.397	0.402	1	002_IT_EP_CLA_Glut	Male
Eipr1	0.612315	0.221686	0.137	0.132	1	002_IT_EP_CLA_Glut	Male
Cacna1g	0.613569	0.117287	0.254	0.27	1	002_IT_EP_CLA_Glut	Male
Gigyf1	0.613584	0.309228	0.122	0.117	1	002_IT_EP_CLA_Glut	Male
Apex2	0.61433	0.103365	0.234	0.244	1	002_IT_EP_CLA_Glut	Male
Vps37a	0.614335	0.42613	0.13	0.126	1	002_IT_EP_CLA_Glut	Male
Etv6	0.614863	0.203876	0.346	0.352	1	002_IT_EP_CLA_Glut	Male
Gm28036	0.614865	0.120034	0.139	0.149	1	002_IT_EP_CLA_Glut	Male
Snx13	0.616209	0.229147	0.192	0.205	1	002_IT_EP_CLA_Glut	Male
Pigk	0.616995	0.130704	0.457	0.475	1	002_IT_EP_CLA_Glut	Male
Zfp407	0.61784	0.205678	0.22	0.217	1	002_IT_EP_CLA_Glut	Male
Tpd52	0.617843	0.211566	0.13	0.138	1	002_IT_EP_CLA_Glut	Male
Papd4	0.618602	0.119686	0.142	0.151	1	002_IT_EP_CLA_Glut	Male
Thada	0.618853	0.271578	0.194	0.191	1	002_IT_EP_CLA_Glut	Male
Unc13b	0.618885	0.188346	0.149	0.144	1	002_IT_EP_CLA_Glut	Male
Lpp	0.61907	0.128599	0.103	0.099	1	002_IT_EP_CLA_Glut	Male
Fubp3	0.619374	0.372205	0.116	0.112	1	002_IT_EP_CLA_Glut	Male
Fras1	0.620852	0.146767	0.194	0.187	1	002_IT_EP_CLA_Glut	Male
Gm26652	0.621393	0.12901	0.102	0.109	1	002_IT_EP_CLA_Glut	Male
Stk32c	0.623094	0.244104	0.103	0.111	1	002_IT_EP_CLA_Glut	Male
Atr	0.623535	0.191834	0.15	0.159	1	002_IT_EP_CLA_Glut	Male
Zfp385b	0.627165	0.156188	0.389	0.385	1	002_IT_EP_CLA_Glut	Male
Coro7	0.627352	0.14899	0.099	0.106	1	002_IT_EP_CLA_Glut	Male
Ctif	0.628588	0.127495	0.222	0.237	1	002_IT_EP_CLA_Glut	Male
Atxn7	0.629469	0.13401	0.141	0.15	1	002_IT_EP_CLA_Glut	Male
Atad1	0.631881	0.154908	0.133	0.128	1	002_IT_EP_CLA_Glut	Male
Cntn5	0.632001	0.147265	0.363	0.368	1	002_IT_EP_CLA_Glut	Male
Frmd6	0.632374	0.345756	0.151	0.147	1	002_IT_EP_CLA_Glut	Male
Zfp664	0.632385	0.112882	0.152	0.162	1	002_IT_EP_CLA_Glut	Male
Ankrd33b	0.632932	0.120567	0.17	0.181	1	002_IT_EP_CLA_Glut	Male
Ints6l	0.633029	0.211599	0.13	0.124	1	002_IT_EP_CLA_Glut	Male
Gm39214	0.633477	0.211336	0.151	0.146	1	002_IT_EP_CLA_Glut	Male
Usp47	0.634229	0.131905	0.273	0.287	1	002_IT_EP_CLA_Glut	Male
Lrp1	0.635205	0.110164	0.252	0.265	1	002_IT_EP_CLA_Glut	Male
Rnf130	0.636005	0.152031	0.246	0.259	1	002_IT_EP_CLA_Glut	Male
AC124561.1	0.636422	0.317016	0.291	0.289	1	002_IT_EP_CLA_Glut	Male
Smpd3	0.637146	0.112102	0.193	0.206	1	002_IT_EP_CLA_Glut	Male
Eif4g3	0.637916	0.183867	0.551	0.591	1	002_IT_EP_CLA_Glut	Male
Slc35f3	0.63798	0.137569	0.227	0.225	1	002_IT_EP_CLA_Glut	Male
Dnajc13	0.638475	0.255894	0.249	0.248	1	002_IT_EP_CLA_Glut	Male
Clip1	0.638489	0.160775	0.352	0.36	1	002_IT_EP_CLA_Glut	Male
Ahcyl1	0.638949	0.229297	0.164	0.174	1	002_IT_EP_CLA_Glut	Male
Map4k4	0.639335	0.126307	0.152	0.161	1	002_IT_EP_CLA_Glut	Male
Gramd4	0.63968	0.103373	0.107	0.114	1	002_IT_EP_CLA_Glut	Male
Sec24b	0.639737	0.138941	0.243	0.257	1	002_IT_EP_CLA_Glut	Male
Anapc1	0.640089	0.16315	0.181	0.192	1	002_IT_EP_CLA_Glut	Male
Rtf1	0.640346	0.104083	0.124	0.131	1	002_IT_EP_CLA_Glut	Male
Nop56	0.641446	0.327874	0.109	0.116	1	002_IT_EP_CLA_Glut	Male
Sash1	0.641677	0.286525	0.1	0.107	1	002_IT_EP_CLA_Glut	Male
Rgs20	0.641723	0.260324	0.124	0.12	1	002_IT_EP_CLA_Glut	Male
Ube2d3	0.643423	0.228776	0.134	0.142	1	002_IT_EP_CLA_Glut	Male
Pogz	0.643737	0.132077	0.153	0.162	1	002_IT_EP_CLA_Glut	Male
Farp2	0.643753	0.218313	0.131	0.127	1	002_IT_EP_CLA_Glut	Male
Rapgef2	0.644521	0.145521	0.432	0.458	1	002_IT_EP_CLA_Glut	Male
Mapre2	0.645207	0.153353	0.171	0.18	1	002_IT_EP_CLA_Glut	Male
Gm15738	0.649001	0.159928	0.344	0.359	1	002_IT_EP_CLA_Glut	Male
Chst11	0.649894	0.149092	0.329	0.354	1	002_IT_EP_CLA_Glut	Male
Gpr45	0.649922	0.216588	0.166	0.163	1	002_IT_EP_CLA_Glut	Male
Hs6st3	0.650691	0.160337	0.583	0.621	1	002_IT_EP_CLA_Glut	Male
Tmod2	0.65089	0.118676	0.256	0.27	1	002_IT_EP_CLA_Glut	Male
Gm47472	0.651056	0.114713	0.11	0.105	1	002_IT_EP_CLA_Glut	Male
Ogfod1	0.652636	0.415256	0.156	0.156	1	002_IT_EP_CLA_Glut	Male
Pcdhga7	0.65359	0.184611	0.285	0.282	1	002_IT_EP_CLA_Glut	Male
Lrrc3b	0.654218	0.347175	0.13	0.127	1	002_IT_EP_CLA_Glut	Male
Dcaf7	0.656659	0.381365	0.101	0.097	1	002_IT_EP_CLA_Glut	Male
Mllt3	0.65729	0.135161	0.298	0.311	1	002_IT_EP_CLA_Glut	Male
C2cd2	0.657392	0.102972	0.192	0.204	1	002_IT_EP_CLA_Glut	Male
Gm42609	0.657923	0.222776	0.102	0.108	1	002_IT_EP_CLA_Glut	Male
Map7d2	0.658239	0.201236	0.182	0.195	1	002_IT_EP_CLA_Glut	Male
Ttc17	0.660506	0.144079	0.167	0.176	1	002_IT_EP_CLA_Glut	Male
Gm42715	0.661031	0.143543	0.251	0.249	1	002_IT_EP_CLA_Glut	Male
Eya3	0.66142	0.103421	0.194	0.188	1	002_IT_EP_CLA_Glut	Male
Dennd4c	0.661555	0.232003	0.135	0.131	1	002_IT_EP_CLA_Glut	Male
Son	0.663754	0.12049	0.367	0.397	1	002_IT_EP_CLA_Glut	Male
Arhgef12	0.664918	0.26909	0.246	0.264	1	002_IT_EP_CLA_Glut	Male
Syngap1	0.66502	0.1703	0.176	0.176	1	002_IT_EP_CLA_Glut	Male
Sema3e	0.665315	0.130985	0.234	0.247	1	002_IT_EP_CLA_Glut	Male
Aff4	0.665348	0.154556	0.336	0.344	1	002_IT_EP_CLA_Glut	Male
Pigu	0.66637	0.233098	0.114	0.11	1	002_IT_EP_CLA_Glut	Male
Ppfia3	0.66738	0.13666	0.136	0.131	1	002_IT_EP_CLA_Glut	Male
Cobl	0.667418	0.239561	0.283	0.284	1	002_IT_EP_CLA_Glut	Male
Spg11	0.667952	0.103461	0.102	0.108	1	002_IT_EP_CLA_Glut	Male
Gap43	0.668282	0.104054	0.163	0.158	1	002_IT_EP_CLA_Glut	Male
Smg5	0.668434	0.288471	0.103	0.099	1	002_IT_EP_CLA_Glut	Male
Rnf111	0.668891	0.158034	0.171	0.178	1	002_IT_EP_CLA_Glut	Male
Kmt2d	0.668947	0.266316	0.128	0.124	1	002_IT_EP_CLA_Glut	Male
Kcmf1	0.66914	0.287365	0.134	0.131	1	002_IT_EP_CLA_Glut	Male
Nudcd3	0.669168	0.195725	0.152	0.149	1	002_IT_EP_CLA_Glut	Male
Tbc1d24	0.670474	0.229859	0.152	0.148	1	002_IT_EP_CLA_Glut	Male
Pde9a	0.670727	0.187971	0.182	0.178	1	002_IT_EP_CLA_Glut	Male
Btbd1	0.67102	0.200232	0.1	0.096	1	002_IT_EP_CLA_Glut	Male
Usp30	0.671929	0.21029	0.129	0.125	1	002_IT_EP_CLA_Glut	Male
Scai	0.673021	0.137062	0.28	0.293	1	002_IT_EP_CLA_Glut	Male
Gm37211	0.673605	0.345508	0.144	0.141	1	002_IT_EP_CLA_Glut	Male
Ep400	0.674035	0.210203	0.266	0.267	1	002_IT_EP_CLA_Glut	Male
Rab11fip2	0.674178	0.289183	0.117	0.124	1	002_IT_EP_CLA_Glut	Male
Foxn3	0.674199	0.198689	0.303	0.301	1	002_IT_EP_CLA_Glut	Male
Gm15336	0.674469	0.26786	0.105	0.101	1	002_IT_EP_CLA_Glut	Male
Pkn2	0.674803	0.201355	0.155	0.152	1	002_IT_EP_CLA_Glut	Male
A330015K06Rik	0.675959	0.171533	0.227	0.226	1	002_IT_EP_CLA_Glut	Male
Tecpr1	0.676266	0.144504	0.099	0.105	1	002_IT_EP_CLA_Glut	Male
Rere	0.676584	0.11656	0.539	0.564	1	002_IT_EP_CLA_Glut	Male
Trp53bp1	0.678046	0.249372	0.172	0.169	1	002_IT_EP_CLA_Glut	Male
Srcap	0.678344	0.159676	0.261	0.26	1	002_IT_EP_CLA_Glut	Male
Rnf165	0.678541	0.119584	0.22	0.231	1	002_IT_EP_CLA_Glut	Male
Mapk8ip3	0.678952	0.262219	0.208	0.205	1	002_IT_EP_CLA_Glut	Male
Hira	0.679073	0.244269	0.203	0.202	1	002_IT_EP_CLA_Glut	Male
Pcgf5	0.679316	0.207463	0.15	0.147	1	002_IT_EP_CLA_Glut	Male
Rprd1a	0.679525	0.220533	0.152	0.148	1	002_IT_EP_CLA_Glut	Male
Palm2	0.679866	0.244705	0.223	0.219	1	002_IT_EP_CLA_Glut	Male
Itsn2	0.680348	0.123975	0.363	0.379	1	002_IT_EP_CLA_Glut	Male
Dctn4	0.680847	0.364861	0.124	0.121	1	002_IT_EP_CLA_Glut	Male
Rgs9	0.681098	0.155956	0.128	0.124	1	002_IT_EP_CLA_Glut	Male
Usp11	0.682101	0.25451	0.125	0.121	1	002_IT_EP_CLA_Glut	Male
Klf7	0.682469	0.103682	0.218	0.229	1	002_IT_EP_CLA_Glut	Male
Gmcl1	0.683112	0.165528	0.156	0.164	1	002_IT_EP_CLA_Glut	Male
0610010F05Rik	0.683349	0.21984	0.246	0.242	1	002_IT_EP_CLA_Glut	Male
Fip1l1	0.684359	0.160522	0.164	0.173	1	002_IT_EP_CLA_Glut	Male
Arpc1a	0.68611	0.448621	0.101	0.099	1	002_IT_EP_CLA_Glut	Male
Grik3	0.686514	0.193327	0.457	0.507	1	002_IT_EP_CLA_Glut	Male
Ankrd17	0.68755	0.127087	0.449	0.45	1	002_IT_EP_CLA_Glut	Male
Psmb2	0.687923	0.135897	0.125	0.12	1	002_IT_EP_CLA_Glut	Male
Xpo7	0.687933	0.181541	0.246	0.245	1	002_IT_EP_CLA_Glut	Male
Mast4	0.688276	0.125109	0.353	0.355	1	002_IT_EP_CLA_Glut	Male
Gm20642	0.68938	0.257855	0.2	0.197	1	002_IT_EP_CLA_Glut	Male
Cdk8	0.689636	0.125443	0.307	0.326	1	002_IT_EP_CLA_Glut	Male
Fer	0.689944	0.202401	0.235	0.234	1	002_IT_EP_CLA_Glut	Male
Spen	0.690335	0.290228	0.118	0.114	1	002_IT_EP_CLA_Glut	Male
Wwc1	0.691442	0.146485	0.167	0.163	1	002_IT_EP_CLA_Glut	Male
Safb2	0.692036	0.229619	0.189	0.189	1	002_IT_EP_CLA_Glut	Male
Map4	0.692101	0.201509	0.2	0.198	1	002_IT_EP_CLA_Glut	Male
6030443J06Rik	0.692209	0.1335	0.261	0.259	1	002_IT_EP_CLA_Glut	Male
Slc17a5	0.692961	0.129958	0.108	0.105	1	002_IT_EP_CLA_Glut	Male
Spata5	0.693457	0.372966	0.148	0.146	1	002_IT_EP_CLA_Glut	Male
Tbc1d22a	0.693971	0.113608	0.177	0.185	1	002_IT_EP_CLA_Glut	Male
Pdss2	0.694076	0.237026	0.275	0.28	1	002_IT_EP_CLA_Glut	Male
Speg	0.694649	0.169866	0.194	0.203	1	002_IT_EP_CLA_Glut	Male
Anapc4	0.695158	0.108484	0.132	0.138	1	002_IT_EP_CLA_Glut	Male
Rb1cc1	0.695533	0.23397	0.276	0.276	1	002_IT_EP_CLA_Glut	Male
Carmil1	0.695612	0.176267	0.34	0.361	1	002_IT_EP_CLA_Glut	Male
Pnpla8	0.695832	0.116934	0.14	0.147	1	002_IT_EP_CLA_Glut	Male
Cfap54	0.695844	0.164644	0.138	0.134	1	002_IT_EP_CLA_Glut	Male
Usp32	0.696248	0.148085	0.347	0.363	1	002_IT_EP_CLA_Glut	Male
Ptpn5	0.696396	0.133644	0.212	0.208	1	002_IT_EP_CLA_Glut	Male
Ttll11	0.696438	0.291482	0.265	0.268	1	002_IT_EP_CLA_Glut	Male
Prkcz	0.696475	0.112542	0.259	0.271	1	002_IT_EP_CLA_Glut	Male
Micu3	0.697102	0.112083	0.236	0.247	1	002_IT_EP_CLA_Glut	Male
Txlng	0.698008	0.15561	0.165	0.173	1	002_IT_EP_CLA_Glut	Male
Fam13b	0.698588	0.326824	0.209	0.206	1	002_IT_EP_CLA_Glut	Male
Hnrnpc	0.698777	0.121905	0.165	0.173	1	002_IT_EP_CLA_Glut	Male
Rubcn	0.699884	0.269516	0.106	0.102	1	002_IT_EP_CLA_Glut	Male
Morc3	0.700717	0.108077	0.1	0.096	1	002_IT_EP_CLA_Glut	Male
Baz2a	0.701117	0.28365	0.182	0.178	1	002_IT_EP_CLA_Glut	Male
Ppfia1	0.701199	0.139981	0.152	0.149	1	002_IT_EP_CLA_Glut	Male
Atg16l1	0.701944	0.170173	0.147	0.155	1	002_IT_EP_CLA_Glut	Male
Rap1gap2	0.702206	0.243301	0.243	0.247	1	002_IT_EP_CLA_Glut	Male
Gm48967	0.702472	0.168587	0.111	0.108	1	002_IT_EP_CLA_Glut	Male
Flnb	0.703141	0.227058	0.265	0.281	1	002_IT_EP_CLA_Glut	Male
Nt5c2	0.70603	0.118929	0.291	0.29	1	002_IT_EP_CLA_Glut	Male
Fggy	0.706962	0.101845	0.131	0.138	1	002_IT_EP_CLA_Glut	Male
Myo6	0.708036	0.158479	0.103	0.11	1	002_IT_EP_CLA_Glut	Male
Ankib1	0.708165	0.124544	0.257	0.267	1	002_IT_EP_CLA_Glut	Male
5530401A14Rik	0.708219	0.223345	0.134	0.142	1	002_IT_EP_CLA_Glut	Male
Mcf2l	0.708261	0.258303	0.288	0.292	1	002_IT_EP_CLA_Glut	Male
Csnk1d	0.70999	0.168961	0.121	0.127	1	002_IT_EP_CLA_Glut	Male
Fam69a	0.710351	0.112698	0.183	0.192	1	002_IT_EP_CLA_Glut	Male
Itsn1	0.710416	0.159852	0.268	0.271	1	002_IT_EP_CLA_Glut	Male
5330438D12Rik	0.711487	0.17241	0.195	0.193	1	002_IT_EP_CLA_Glut	Male
Larp4	0.712959	0.155377	0.161	0.158	1	002_IT_EP_CLA_Glut	Male
Nckap1	0.714086	0.10217	0.412	0.42	1	002_IT_EP_CLA_Glut	Male
Cep295	0.716229	0.163151	0.155	0.163	1	002_IT_EP_CLA_Glut	Male
Nemf	0.717438	0.13915	0.22	0.226	1	002_IT_EP_CLA_Glut	Male
Susd4	0.719223	0.124468	0.336	0.352	1	002_IT_EP_CLA_Glut	Male
Hecw1	0.719769	0.104125	0.524	0.548	1	002_IT_EP_CLA_Glut	Male
Atg7	0.720494	0.240234	0.1	0.098	1	002_IT_EP_CLA_Glut	Male
Fam92a	0.721726	0.149509	0.113	0.119	1	002_IT_EP_CLA_Glut	Male
Slc25a27	0.723097	0.203985	0.13	0.137	1	002_IT_EP_CLA_Glut	Male
Ubac2	0.723665	0.355413	0.172	0.172	1	002_IT_EP_CLA_Glut	Male
Brwd3	0.723738	0.223489	0.127	0.133	1	002_IT_EP_CLA_Glut	Male
Cnot10	0.724029	0.123592	0.163	0.171	1	002_IT_EP_CLA_Glut	Male
Sdha	0.725079	0.158383	0.13	0.136	1	002_IT_EP_CLA_Glut	Male
Mapt	0.725276	0.129118	0.478	0.509	1	002_IT_EP_CLA_Glut	Male
Prdm2	0.725715	0.146172	0.169	0.167	1	002_IT_EP_CLA_Glut	Male
Sgsm2	0.726669	0.159726	0.152	0.158	1	002_IT_EP_CLA_Glut	Male
Phtf2	0.727347	0.120311	0.16	0.156	1	002_IT_EP_CLA_Glut	Male
Gse1	0.727947	0.144843	0.264	0.277	1	002_IT_EP_CLA_Glut	Male
Gm28539	0.72826	0.124824	0.224	0.236	1	002_IT_EP_CLA_Glut	Male
Polr3h	0.728538	0.225594	0.148	0.147	1	002_IT_EP_CLA_Glut	Male
Klhl24	0.728609	0.113083	0.105	0.11	1	002_IT_EP_CLA_Glut	Male
Hpse2	0.7289	0.308045	0.111	0.108	1	002_IT_EP_CLA_Glut	Male
Prune2	0.729926	0.12509	0.121	0.127	1	002_IT_EP_CLA_Glut	Male
Slf1	0.730266	0.201999	0.237	0.251	1	002_IT_EP_CLA_Glut	Male
Eftud2	0.730786	0.493839	0.143	0.142	1	002_IT_EP_CLA_Glut	Male
Bod1l	0.731467	0.124059	0.164	0.161	1	002_IT_EP_CLA_Glut	Male
Pde4a	0.733099	0.221338	0.246	0.248	1	002_IT_EP_CLA_Glut	Male
Phactr3	0.733427	0.139303	0.246	0.257	1	002_IT_EP_CLA_Glut	Male
Wnk1	0.734354	0.155673	0.275	0.286	1	002_IT_EP_CLA_Glut	Male
Pcdhga1	0.735973	0.15891	0.321	0.339	1	002_IT_EP_CLA_Glut	Male
Slc25a26	0.736333	0.200162	0.133	0.131	1	002_IT_EP_CLA_Glut	Male
Wscd2	0.73781	0.13131	0.152	0.159	1	002_IT_EP_CLA_Glut	Male
Syt17	0.738584	0.15904	0.329	0.353	1	002_IT_EP_CLA_Glut	Male
Dapk1	0.739118	0.185125	0.428	0.441	1	002_IT_EP_CLA_Glut	Male
Dzip3	0.739746	0.108661	0.265	0.262	1	002_IT_EP_CLA_Glut	Male
Cdh11	0.739786	0.172589	0.216	0.229	1	002_IT_EP_CLA_Glut	Male
Gm28294	0.73985	0.144145	0.152	0.149	1	002_IT_EP_CLA_Glut	Male
Immp2l	0.740233	0.15318	0.269	0.265	1	002_IT_EP_CLA_Glut	Male
Mapk14	0.740991	0.263152	0.214	0.214	1	002_IT_EP_CLA_Glut	Male
Stt3b	0.741022	0.262497	0.103	0.1	1	002_IT_EP_CLA_Glut	Male
Abca5	0.743497	0.315985	0.2	0.202	1	002_IT_EP_CLA_Glut	Male
Orc2	0.743604	0.1423	0.126	0.122	1	002_IT_EP_CLA_Glut	Male
Bcas3	0.744445	0.170996	0.341	0.348	1	002_IT_EP_CLA_Glut	Male
Dzank1	0.744963	0.114697	0.212	0.219	1	002_IT_EP_CLA_Glut	Male
Ncoa3	0.744978	0.230306	0.141	0.139	1	002_IT_EP_CLA_Glut	Male
Rbms3	0.74558	0.188528	0.101	0.098	1	002_IT_EP_CLA_Glut	Male
Ulk4	0.746557	0.172047	0.324	0.324	1	002_IT_EP_CLA_Glut	Male
Gm45179	0.747351	0.170448	0.153	0.159	1	002_IT_EP_CLA_Glut	Male
Msi2	0.749467	0.190915	0.28	0.281	1	002_IT_EP_CLA_Glut	Male
Exoc2	0.749903	0.258924	0.133	0.139	1	002_IT_EP_CLA_Glut	Male
Slco3a1	0.75003	0.147892	0.293	0.296	1	002_IT_EP_CLA_Glut	Male
Agfg2	0.750132	0.135095	0.113	0.119	1	002_IT_EP_CLA_Glut	Male
Arhgap12	0.751458	0.280491	0.109	0.113	1	002_IT_EP_CLA_Glut	Male
Adamtsl1	0.752353	0.16174	0.125	0.121	1	002_IT_EP_CLA_Glut	Male
Gnao1	0.752666	0.163234	0.423	0.45	1	002_IT_EP_CLA_Glut	Male
Tulp4	0.752845	0.161374	0.265	0.262	1	002_IT_EP_CLA_Glut	Male
Ccnt1	0.75497	0.177356	0.122	0.127	1	002_IT_EP_CLA_Glut	Male
Arsb	0.755029	0.127055	0.247	0.24	1	002_IT_EP_CLA_Glut	Male
Gm48321	0.755769	0.338266	0.126	0.133	1	002_IT_EP_CLA_Glut	Male
Elmo1	0.756063	0.225948	0.148	0.144	1	002_IT_EP_CLA_Glut	Male
Lingo1	0.756461	0.190279	0.287	0.288	1	002_IT_EP_CLA_Glut	Male
Pcdhga2	0.756611	0.160332	0.321	0.338	1	002_IT_EP_CLA_Glut	Male
Glg1	0.757863	0.178914	0.212	0.212	1	002_IT_EP_CLA_Glut	Male
Ube2h	0.759004	0.115152	0.212	0.208	1	002_IT_EP_CLA_Glut	Male
Hap1	0.759325	0.273264	0.097	0.103	1	002_IT_EP_CLA_Glut	Male
Lmbr1	0.759421	0.282492	0.216	0.214	1	002_IT_EP_CLA_Glut	Male
Gm26848	0.760319	0.338365	0.25	0.254	1	002_IT_EP_CLA_Glut	Male
Tbk1	0.760463	0.203292	0.125	0.122	1	002_IT_EP_CLA_Glut	Male
Polb	0.760582	0.153718	0.217	0.215	1	002_IT_EP_CLA_Glut	Male
Ski	0.760771	0.13666	0.218	0.217	1	002_IT_EP_CLA_Glut	Male
Rap1a	0.760786	0.224894	0.098	0.103	1	002_IT_EP_CLA_Glut	Male
Ctnnb1	0.761733	0.185921	0.124	0.13	1	002_IT_EP_CLA_Glut	Male
Sec24d	0.762073	0.139026	0.126	0.13	1	002_IT_EP_CLA_Glut	Male
Gm16226	0.762936	0.177505	0.098	0.102	1	002_IT_EP_CLA_Glut	Male
Nrcam	0.763839	0.122244	0.735	0.778	1	002_IT_EP_CLA_Glut	Male
St6galnac5	0.76385	0.202475	0.409	0.429	1	002_IT_EP_CLA_Glut	Male
Gcn1l1	0.764056	0.168193	0.126	0.123	1	002_IT_EP_CLA_Glut	Male
Nupl1	0.764225	0.223215	0.111	0.109	1	002_IT_EP_CLA_Glut	Male
Gabpb2	0.764734	0.179	0.097	0.102	1	002_IT_EP_CLA_Glut	Male
Gdi1	0.765008	0.350434	0.102	0.107	1	002_IT_EP_CLA_Glut	Male
Ppp2r5e	0.765191	0.146812	0.228	0.236	1	002_IT_EP_CLA_Glut	Male
Pgbd5	0.765358	0.20921	0.211	0.212	1	002_IT_EP_CLA_Glut	Male
Slc44a1	0.7675	0.182414	0.243	0.242	1	002_IT_EP_CLA_Glut	Male
Pcbp2	0.768416	0.172675	0.158	0.166	1	002_IT_EP_CLA_Glut	Male
Eif5b	0.768879	0.178729	0.147	0.153	1	002_IT_EP_CLA_Glut	Male
Setd3	0.769665	0.247324	0.103	0.1	1	002_IT_EP_CLA_Glut	Male
Supt5	0.770391	0.139889	0.13	0.136	1	002_IT_EP_CLA_Glut	Male
Zkscan16	0.770706	0.260572	0.145	0.144	1	002_IT_EP_CLA_Glut	Male
Hip1	0.770783	0.206997	0.127	0.125	1	002_IT_EP_CLA_Glut	Male
Nktr	0.771317	0.126126	0.511	0.54	1	002_IT_EP_CLA_Glut	Male
Clasp1	0.771434	0.194812	0.371	0.383	1	002_IT_EP_CLA_Glut	Male
Tnrc6c	0.771518	0.12072	0.556	0.58	1	002_IT_EP_CLA_Glut	Male
Cdk14	0.772559	0.150416	0.408	0.43	1	002_IT_EP_CLA_Glut	Male
Zfc3h1	0.772689	0.210172	0.243	0.244	1	002_IT_EP_CLA_Glut	Male
Pex1	0.772858	0.471977	0.128	0.127	1	002_IT_EP_CLA_Glut	Male
Ppm1e	0.773769	0.111205	0.597	0.616	1	002_IT_EP_CLA_Glut	Male
Sp4	0.774564	0.285968	0.126	0.123	1	002_IT_EP_CLA_Glut	Male
Zzef1	0.774787	0.122511	0.289	0.302	1	002_IT_EP_CLA_Glut	Male
Rap1gds1	0.774984	0.153312	0.209	0.208	1	002_IT_EP_CLA_Glut	Male
Gm44228	0.775065	0.179761	0.191	0.189	1	002_IT_EP_CLA_Glut	Male
4430402I18Rik	0.775091	0.183438	0.101	0.106	1	002_IT_EP_CLA_Glut	Male
Arhgef7	0.775334	0.107919	0.247	0.246	1	002_IT_EP_CLA_Glut	Male
Eef1akmt2	0.775335	0.283003	0.096	0.1	1	002_IT_EP_CLA_Glut	Male
Cyfip1	0.775905	0.139754	0.261	0.265	1	002_IT_EP_CLA_Glut	Male
1700111E14Rik	0.77676	0.250076	0.115	0.12	1	002_IT_EP_CLA_Glut	Male
Rasal1	0.778012	0.227558	0.131	0.128	1	002_IT_EP_CLA_Glut	Male
Usp16	0.778824	0.182631	0.126	0.123	1	002_IT_EP_CLA_Glut	Male
Cnot4	0.779076	0.235491	0.294	0.309	1	002_IT_EP_CLA_Glut	Male
Cdh9	0.779453	0.153971	0.393	0.401	1	002_IT_EP_CLA_Glut	Male
Vcp	0.779703	0.168683	0.127	0.133	1	002_IT_EP_CLA_Glut	Male
Qser1	0.780343	0.167092	0.099	0.103	1	002_IT_EP_CLA_Glut	Male
Rsbn1	0.782686	0.258647	0.103	0.101	1	002_IT_EP_CLA_Glut	Male
Stum	0.78414	0.20887	0.129	0.135	1	002_IT_EP_CLA_Glut	Male
Stx8	0.784559	0.272194	0.134	0.135	1	002_IT_EP_CLA_Glut	Male
Lrrcc1	0.784602	0.170397	0.117	0.121	1	002_IT_EP_CLA_Glut	Male
Clec16a	0.785924	0.129481	0.181	0.18	1	002_IT_EP_CLA_Glut	Male
5031415H12Rik	0.786172	0.17228	0.118	0.124	1	002_IT_EP_CLA_Glut	Male
Fbxo42	0.786378	0.259525	0.121	0.127	1	002_IT_EP_CLA_Glut	Male
Fam117b	0.787002	0.137738	0.164	0.169	1	002_IT_EP_CLA_Glut	Male
2610507B11Rik	0.787416	0.200431	0.184	0.189	1	002_IT_EP_CLA_Glut	Male
Myo1d	0.787693	0.293179	0.126	0.124	1	002_IT_EP_CLA_Glut	Male
Rcan1	0.787699	0.227195	0.1	0.105	1	002_IT_EP_CLA_Glut	Male
Pkig	0.788033	0.14745	0.181	0.188	1	002_IT_EP_CLA_Glut	Male
Ssbp3	0.78819	0.352917	0.242	0.247	1	002_IT_EP_CLA_Glut	Male
Fyco1	0.7888	0.222997	0.136	0.134	1	002_IT_EP_CLA_Glut	Male
Scn8a	0.788881	0.146312	0.522	0.547	1	002_IT_EP_CLA_Glut	Male
Dag1	0.789686	0.179806	0.137	0.141	1	002_IT_EP_CLA_Glut	Male
Caskin1	0.790075	0.181388	0.113	0.11	1	002_IT_EP_CLA_Glut	Male
Pitpnc1	0.791052	0.152777	0.133	0.13	1	002_IT_EP_CLA_Glut	Male
Specc1l	0.791114	0.203184	0.183	0.192	1	002_IT_EP_CLA_Glut	Male
Ccny	0.792043	0.153107	0.257	0.266	1	002_IT_EP_CLA_Glut	Male
Fam13a	0.792642	0.187409	0.137	0.144	1	002_IT_EP_CLA_Glut	Male
Fsd1l	0.793394	0.353938	0.102	0.1	1	002_IT_EP_CLA_Glut	Male
Acsl6	0.793632	0.310253	0.116	0.114	1	002_IT_EP_CLA_Glut	Male
Sipa1l1	0.793966	0.124564	0.593	0.634	1	002_IT_EP_CLA_Glut	Male
Cdh22	0.794657	0.139214	0.1	0.104	1	002_IT_EP_CLA_Glut	Male
Mmp24	0.796202	0.217561	0.126	0.13	1	002_IT_EP_CLA_Glut	Male
Pcdhga3	0.796345	0.163226	0.321	0.337	1	002_IT_EP_CLA_Glut	Male
Sun1	0.796544	0.150977	0.135	0.139	1	002_IT_EP_CLA_Glut	Male
Gm26786	0.798411	0.181652	0.241	0.245	1	002_IT_EP_CLA_Glut	Male
Dars	0.800198	0.188092	0.107	0.112	1	002_IT_EP_CLA_Glut	Male
Klc1	0.80097	0.230252	0.249	0.251	1	002_IT_EP_CLA_Glut	Male
Yeats2	0.801741	0.145587	0.225	0.233	1	002_IT_EP_CLA_Glut	Male
Zup1	0.802238	0.158059	0.114	0.118	1	002_IT_EP_CLA_Glut	Male
Plekha1	0.802834	0.110848	0.168	0.173	1	002_IT_EP_CLA_Glut	Male
Rad54l2	0.804025	0.186898	0.121	0.119	1	002_IT_EP_CLA_Glut	Male
Med15	0.804607	0.132182	0.172	0.177	1	002_IT_EP_CLA_Glut	Male
Ergic2	0.80487	0.18954	0.147	0.152	1	002_IT_EP_CLA_Glut	Male
Foxk2	0.805258	0.291716	0.126	0.125	1	002_IT_EP_CLA_Glut	Male
Mink1	0.805834	0.136422	0.201	0.199	1	002_IT_EP_CLA_Glut	Male
Dcaf5	0.806589	0.21732	0.222	0.233	1	002_IT_EP_CLA_Glut	Male
Fbxw11	0.806786	0.10577	0.172	0.178	1	002_IT_EP_CLA_Glut	Male
Gm42992	0.807498	0.159286	0.104	0.109	1	002_IT_EP_CLA_Glut	Male
Plcb4	0.811106	0.108063	0.105	0.103	1	002_IT_EP_CLA_Glut	Male
Uri1	0.811944	0.109325	0.156	0.153	1	002_IT_EP_CLA_Glut	Male
Rptor	0.812085	0.213001	0.292	0.303	1	002_IT_EP_CLA_Glut	Male
Pank2	0.81344	0.175507	0.112	0.116	1	002_IT_EP_CLA_Glut	Male
Spag9	0.813864	0.127423	0.404	0.414	1	002_IT_EP_CLA_Glut	Male
Xrn1	0.813942	0.110142	0.308	0.32	1	002_IT_EP_CLA_Glut	Male
Chd6	0.814522	0.151604	0.321	0.341	1	002_IT_EP_CLA_Glut	Male
Trim33	0.81462	0.299866	0.221	0.229	1	002_IT_EP_CLA_Glut	Male
Rabl6	0.814857	0.168995	0.199	0.207	1	002_IT_EP_CLA_Glut	Male
Sel1l	0.815324	0.180668	0.128	0.126	1	002_IT_EP_CLA_Glut	Male
Astn2	0.815392	0.179424	0.469	0.497	1	002_IT_EP_CLA_Glut	Male
Auh	0.816529	0.212141	0.111	0.108	1	002_IT_EP_CLA_Glut	Male
4932443L11Rik	0.817836	0.298883	0.129	0.135	1	002_IT_EP_CLA_Glut	Male
Gm20537	0.817908	0.108012	0.129	0.133	1	002_IT_EP_CLA_Glut	Male
Helz	0.817938	0.144695	0.258	0.267	1	002_IT_EP_CLA_Glut	Male
Ppp6r3	0.818301	0.106526	0.227	0.235	1	002_IT_EP_CLA_Glut	Male
Copa	0.818954	0.235529	0.182	0.184	1	002_IT_EP_CLA_Glut	Male
Rb1	0.81996	0.12773	0.175	0.172	1	002_IT_EP_CLA_Glut	Male
Gpatch1	0.820264	0.219146	0.126	0.125	1	002_IT_EP_CLA_Glut	Male
Ift88	0.820504	0.159943	0.141	0.146	1	002_IT_EP_CLA_Glut	Male
Kat6b	0.821384	0.130575	0.329	0.346	1	002_IT_EP_CLA_Glut	Male
Tatdn1	0.822871	0.190098	0.127	0.126	1	002_IT_EP_CLA_Glut	Male
Abca2	0.823041	0.25894	0.107	0.11	1	002_IT_EP_CLA_Glut	Male
Commd10	0.823307	0.174872	0.106	0.104	1	002_IT_EP_CLA_Glut	Male
Smg7	0.823474	0.115524	0.225	0.235	1	002_IT_EP_CLA_Glut	Male
Grb10	0.824427	0.224759	0.145	0.144	1	002_IT_EP_CLA_Glut	Male
Crmp1	0.824475	0.278535	0.123	0.123	1	002_IT_EP_CLA_Glut	Male
Stk39	0.825139	0.180393	0.291	0.291	1	002_IT_EP_CLA_Glut	Male
Ice1	0.826451	0.109667	0.163	0.168	1	002_IT_EP_CLA_Glut	Male
Apba2	0.828134	0.149301	0.414	0.434	1	002_IT_EP_CLA_Glut	Male
Epo	0.828578	0.279629	0.13	0.129	1	002_IT_EP_CLA_Glut	Male
Kras	0.83128	0.165407	0.13	0.135	1	002_IT_EP_CLA_Glut	Male
Tax1bp1	0.831556	0.1011	0.14	0.137	1	002_IT_EP_CLA_Glut	Male
Ralgps2	0.831996	0.198115	0.267	0.267	1	002_IT_EP_CLA_Glut	Male
Lin52	0.833926	0.233262	0.107	0.106	1	002_IT_EP_CLA_Glut	Male
Dennd1b	0.834223	0.266845	0.122	0.126	1	002_IT_EP_CLA_Glut	Male
Gm49003	0.835268	0.20693	0.173	0.175	1	002_IT_EP_CLA_Glut	Male
Adcy5	0.836125	0.138404	0.111	0.115	1	002_IT_EP_CLA_Glut	Male
Hipk2	0.838131	0.247682	0.171	0.177	1	002_IT_EP_CLA_Glut	Male
Vps53	0.838132	0.221246	0.244	0.258	1	002_IT_EP_CLA_Glut	Male
Rai1	0.838511	0.158267	0.189	0.195	1	002_IT_EP_CLA_Glut	Male
Vat1l	0.839232	0.181054	0.111	0.109	1	002_IT_EP_CLA_Glut	Male
Kcnmb4	0.839251	0.188248	0.104	0.109	1	002_IT_EP_CLA_Glut	Male
Drg1	0.839674	0.241728	0.155	0.16	1	002_IT_EP_CLA_Glut	Male
Ralgps1	0.839854	0.104618	0.368	0.371	1	002_IT_EP_CLA_Glut	Male
Cul4a	0.840194	0.177503	0.131	0.129	1	002_IT_EP_CLA_Glut	Male
Limch1	0.840342	0.179287	0.258	0.26	1	002_IT_EP_CLA_Glut	Male
Wdr70	0.841273	0.265414	0.141	0.141	1	002_IT_EP_CLA_Glut	Male
Rpgr	0.841938	0.278855	0.118	0.118	1	002_IT_EP_CLA_Glut	Male
Ipo9	0.842135	0.189154	0.113	0.112	1	002_IT_EP_CLA_Glut	Male
Chic1	0.842863	0.279918	0.131	0.136	1	002_IT_EP_CLA_Glut	Male
Elavl1	0.842899	0.285703	0.146	0.151	1	002_IT_EP_CLA_Glut	Male
Pcdhga9	0.84368	0.167447	0.252	0.252	1	002_IT_EP_CLA_Glut	Male
Diaph1	0.843751	0.121139	0.121	0.125	1	002_IT_EP_CLA_Glut	Male
Mapre3	0.843856	0.190344	0.154	0.154	1	002_IT_EP_CLA_Glut	Male
Mtmr10	0.844623	0.392908	0.127	0.134	1	002_IT_EP_CLA_Glut	Male
Ptpn4	0.845117	0.106765	0.258	0.267	1	002_IT_EP_CLA_Glut	Male
Ola1	0.845915	0.217587	0.149	0.155	1	002_IT_EP_CLA_Glut	Male
Adar	0.846702	0.210547	0.217	0.219	1	002_IT_EP_CLA_Glut	Male
Xpo4	0.846986	0.253585	0.144	0.145	1	002_IT_EP_CLA_Glut	Male
Dcaf1	0.847313	0.166989	0.153	0.152	1	002_IT_EP_CLA_Glut	Male
Smc3	0.84878	0.257935	0.125	0.125	1	002_IT_EP_CLA_Glut	Male
Trim46	0.848867	0.102333	0.152	0.151	1	002_IT_EP_CLA_Glut	Male
Ttll5	0.848991	0.128655	0.242	0.246	1	002_IT_EP_CLA_Glut	Male
Prpf6	0.849004	0.268039	0.133	0.131	1	002_IT_EP_CLA_Glut	Male
Ift172	0.849013	0.139412	0.133	0.131	1	002_IT_EP_CLA_Glut	Male
Sf3b2	0.849605	0.31433	0.126	0.127	1	002_IT_EP_CLA_Glut	Male
Nsun2	0.849836	0.173326	0.177	0.176	1	002_IT_EP_CLA_Glut	Male
Cntn6	0.850124	0.160229	0.179	0.186	1	002_IT_EP_CLA_Glut	Male
Tmem108	0.851542	0.113836	0.485	0.508	1	002_IT_EP_CLA_Glut	Male
Fbrsl1	0.852871	0.306614	0.139	0.138	1	002_IT_EP_CLA_Glut	Male
Taok1	0.853273	0.127874	0.34	0.353	1	002_IT_EP_CLA_Glut	Male
Ngef	0.853507	0.204229	0.179	0.18	1	002_IT_EP_CLA_Glut	Male
Gm29609	0.854017	0.160129	0.157	0.161	1	002_IT_EP_CLA_Glut	Male
Lrrfip2	0.855095	0.182217	0.15	0.155	1	002_IT_EP_CLA_Glut	Male
Memo1	0.8555	0.245893	0.21	0.22	1	002_IT_EP_CLA_Glut	Male
Gm13052	0.858019	0.207613	0.115	0.115	1	002_IT_EP_CLA_Glut	Male
Fut8	0.859306	0.154873	0.283	0.285	1	002_IT_EP_CLA_Glut	Male
Pcdhgb8	0.859308	0.142855	0.18	0.183	1	002_IT_EP_CLA_Glut	Male
Golgb1	0.860296	0.210641	0.187	0.189	1	002_IT_EP_CLA_Glut	Male
Fam110b	0.860745	0.184917	0.143	0.147	1	002_IT_EP_CLA_Glut	Male
Ccnc	0.861819	0.188105	0.132	0.131	1	002_IT_EP_CLA_Glut	Male
Tbcd	0.861866	0.260834	0.219	0.223	1	002_IT_EP_CLA_Glut	Male
Vkorc1l1	0.862402	0.17451	0.148	0.153	1	002_IT_EP_CLA_Glut	Male
Naa16	0.862534	0.111414	0.101	0.105	1	002_IT_EP_CLA_Glut	Male
Ccnl2	0.862682	0.248576	0.137	0.138	1	002_IT_EP_CLA_Glut	Male
Lims1	0.863509	0.140425	0.164	0.169	1	002_IT_EP_CLA_Glut	Male
Fhod3	0.863784	0.155611	0.231	0.233	1	002_IT_EP_CLA_Glut	Male
Hivep3	0.86405	0.119329	0.543	0.556	1	002_IT_EP_CLA_Glut	Male
Arl3	0.865292	0.159246	0.146	0.144	1	002_IT_EP_CLA_Glut	Male
Cog4	0.866546	0.144484	0.124	0.127	1	002_IT_EP_CLA_Glut	Male
Kif3c	0.866682	0.129931	0.14	0.144	1	002_IT_EP_CLA_Glut	Male
Mef2d	0.867123	0.239852	0.174	0.18	1	002_IT_EP_CLA_Glut	Male
Atxn2	0.867404	0.128564	0.315	0.321	1	002_IT_EP_CLA_Glut	Male
Pcdhga6	0.867966	0.164972	0.299	0.302	1	002_IT_EP_CLA_Glut	Male
Gm42971	0.868209	0.153598	0.108	0.107	1	002_IT_EP_CLA_Glut	Male
Cnnm2	0.868376	0.161918	0.119	0.124	1	002_IT_EP_CLA_Glut	Male
Lhfpl3	0.869638	0.121756	0.502	0.53	1	002_IT_EP_CLA_Glut	Male
Kdm2a	0.869815	0.113765	0.25	0.26	1	002_IT_EP_CLA_Glut	Male
Bbx	0.870306	0.249009	0.109	0.113	1	002_IT_EP_CLA_Glut	Male
Trappc9	0.870769	0.199151	0.26	0.27	1	002_IT_EP_CLA_Glut	Male
Tom1l2	0.870793	0.141595	0.389	0.407	1	002_IT_EP_CLA_Glut	Male
Bicra	0.870845	0.191483	0.137	0.138	1	002_IT_EP_CLA_Glut	Male
Fmn2	0.870909	0.162532	0.405	0.418	1	002_IT_EP_CLA_Glut	Male
Arntl	0.87301	0.359697	0.147	0.148	1	002_IT_EP_CLA_Glut	Male
Ubn1	0.873239	0.16943	0.117	0.116	1	002_IT_EP_CLA_Glut	Male
Strn4	0.873405	0.321642	0.137	0.138	1	002_IT_EP_CLA_Glut	Male
Sertad2	0.873572	0.132204	0.136	0.134	1	002_IT_EP_CLA_Glut	Male
Igf2r	0.874282	0.34511	0.11	0.11	1	002_IT_EP_CLA_Glut	Male
Sacm1l	0.874584	0.124671	0.17	0.175	1	002_IT_EP_CLA_Glut	Male
Mapkap1	0.874823	0.211175	0.215	0.215	1	002_IT_EP_CLA_Glut	Male
Erlec1	0.874871	0.202256	0.169	0.169	1	002_IT_EP_CLA_Glut	Male
Dync1h1	0.875129	0.140077	0.318	0.33	1	002_IT_EP_CLA_Glut	Male
Tango2	0.875411	0.270473	0.207	0.217	1	002_IT_EP_CLA_Glut	Male
Syn3	0.876787	0.102486	0.455	0.472	1	002_IT_EP_CLA_Glut	Male
Nploc4	0.87705	0.113698	0.166	0.164	1	002_IT_EP_CLA_Glut	Male
Slc8a3	0.877262	0.193986	0.167	0.171	1	002_IT_EP_CLA_Glut	Male
Slc43a2	0.878369	0.158717	0.098	0.1	1	002_IT_EP_CLA_Glut	Male
Nek1	0.878416	0.12519	0.257	0.262	1	002_IT_EP_CLA_Glut	Male
Ctdspl	0.878749	0.166122	0.31	0.329	1	002_IT_EP_CLA_Glut	Male
Zfp318	0.879063	0.167902	0.122	0.121	1	002_IT_EP_CLA_Glut	Male
Esrrg	0.879178	0.138244	0.191	0.197	1	002_IT_EP_CLA_Glut	Male
Snph	0.879411	0.180444	0.296	0.301	1	002_IT_EP_CLA_Glut	Male
Herc4	0.879579	0.170604	0.298	0.304	1	002_IT_EP_CLA_Glut	Male
5031439G07Rik	0.880306	0.168395	0.123	0.122	1	002_IT_EP_CLA_Glut	Male
Als2	0.880339	0.362475	0.14	0.142	1	002_IT_EP_CLA_Glut	Male
Ptn	0.880888	0.2503	0.111	0.11	1	002_IT_EP_CLA_Glut	Male
Depdc5	0.881795	0.101979	0.181	0.184	1	002_IT_EP_CLA_Glut	Male
Sestd1	0.882374	0.171097	0.233	0.241	1	002_IT_EP_CLA_Glut	Male
6530402F18Rik	0.882668	0.112775	0.124	0.127	1	002_IT_EP_CLA_Glut	Male
Mphosph8	0.883299	0.245673	0.165	0.165	1	002_IT_EP_CLA_Glut	Male
Gm49336	0.883358	0.20034	0.1	0.102	1	002_IT_EP_CLA_Glut	Male
Arhgef28	0.883816	0.230489	0.164	0.164	1	002_IT_EP_CLA_Glut	Male
Ak5	0.883935	0.132577	0.622	0.66	1	002_IT_EP_CLA_Glut	Male
Nhlrc2	0.88419	0.146343	0.101	0.1	1	002_IT_EP_CLA_Glut	Male
Asap2	0.884596	0.109951	0.186	0.186	1	002_IT_EP_CLA_Glut	Male
Slc1a2	0.884839	0.105951	0.151	0.154	1	002_IT_EP_CLA_Glut	Male
Gm26937	0.885351	0.172606	0.108	0.111	1	002_IT_EP_CLA_Glut	Male
Arhgap35	0.88705	0.152765	0.182	0.189	1	002_IT_EP_CLA_Glut	Male
Ttll7	0.887968	0.182362	0.198	0.204	1	002_IT_EP_CLA_Glut	Male
Kif3b	0.888353	0.15179	0.115	0.117	1	002_IT_EP_CLA_Glut	Male
2900022M07Rik	0.888539	0.197255	0.125	0.128	1	002_IT_EP_CLA_Glut	Male
Gm49356	0.888809	0.193999	0.13	0.13	1	002_IT_EP_CLA_Glut	Male
Arfgef3	0.888883	0.157055	0.324	0.332	1	002_IT_EP_CLA_Glut	Male
Gm44644	0.889328	0.210777	0.123	0.127	1	002_IT_EP_CLA_Glut	Male
Pcdhga10	0.890078	0.110307	0.222	0.226	1	002_IT_EP_CLA_Glut	Male
Pcdhga8	0.890881	0.166884	0.269	0.271	1	002_IT_EP_CLA_Glut	Male
Mpdz	0.891127	0.183648	0.242	0.25	1	002_IT_EP_CLA_Glut	Male
Rapgefl1	0.891142	0.108765	0.199	0.201	1	002_IT_EP_CLA_Glut	Male
Crk	0.892064	0.16046	0.112	0.112	1	002_IT_EP_CLA_Glut	Male
Nsmaf	0.892592	0.106448	0.1	0.103	1	002_IT_EP_CLA_Glut	Male
Zfr	0.892738	0.102854	0.431	0.444	1	002_IT_EP_CLA_Glut	Male
Fkbp15	0.893035	0.238416	0.121	0.121	1	002_IT_EP_CLA_Glut	Male
Zfp346	0.893335	0.119184	0.137	0.141	1	002_IT_EP_CLA_Glut	Male
Exoc1	0.893768	0.153964	0.112	0.112	1	002_IT_EP_CLA_Glut	Male
Txndc11	0.894237	0.180457	0.147	0.148	1	002_IT_EP_CLA_Glut	Male
Pik3c2a	0.894942	0.172432	0.201	0.208	1	002_IT_EP_CLA_Glut	Male
Ntng2	0.896463	0.239467	0.375	0.396	1	002_IT_EP_CLA_Glut	Male
Pcdhgb1	0.896716	0.172512	0.321	0.335	1	002_IT_EP_CLA_Glut	Male
Dlg3	0.89708	0.106256	0.107	0.11	1	002_IT_EP_CLA_Glut	Male
Nbr1	0.89719	0.116485	0.142	0.145	1	002_IT_EP_CLA_Glut	Male
Ino80dos	0.897603	0.171799	0.193	0.194	1	002_IT_EP_CLA_Glut	Male
Creb1	0.897609	0.242912	0.111	0.11	1	002_IT_EP_CLA_Glut	Male
Gm45894	0.89806	0.150191	0.105	0.108	1	002_IT_EP_CLA_Glut	Male
Pcbp3	0.898353	0.272595	0.179	0.186	1	002_IT_EP_CLA_Glut	Male
Specc1	0.898873	0.145514	0.259	0.262	1	002_IT_EP_CLA_Glut	Male
Ppp1r14c	0.899292	0.309936	0.105	0.105	1	002_IT_EP_CLA_Glut	Male
Eef2k	0.901761	0.165661	0.118	0.121	1	002_IT_EP_CLA_Glut	Male
Acaca	0.903488	0.11974	0.347	0.35	1	002_IT_EP_CLA_Glut	Male
Fam219a	0.90396	0.151503	0.249	0.257	1	002_IT_EP_CLA_Glut	Male
Atg4c	0.904565	0.116706	0.119	0.121	1	002_IT_EP_CLA_Glut	Male
Synrg	0.904687	0.234317	0.118	0.119	1	002_IT_EP_CLA_Glut	Male
Uggt1	0.904901	0.358409	0.152	0.157	1	002_IT_EP_CLA_Glut	Male
Gm26749	0.905015	0.199253	0.147	0.151	1	002_IT_EP_CLA_Glut	Male
Golga1	0.905772	0.160326	0.182	0.184	1	002_IT_EP_CLA_Glut	Male
Rasa3	0.906044	0.285046	0.167	0.17	1	002_IT_EP_CLA_Glut	Male
Dip2c	0.906762	0.104264	0.612	0.652	1	002_IT_EP_CLA_Glut	Male
Dennd5b	0.90725	0.10815	0.263	0.274	1	002_IT_EP_CLA_Glut	Male
Ctnnal1	0.907665	0.1626	0.115	0.117	1	002_IT_EP_CLA_Glut	Male
Tmem178	0.907838	0.146613	0.117	0.119	1	002_IT_EP_CLA_Glut	Male
Myo5a	0.908552	0.186465	0.448	0.464	1	002_IT_EP_CLA_Glut	Male
Ctps2	0.908989	0.124496	0.146	0.149	1	002_IT_EP_CLA_Glut	Male
Chrm3	0.909195	0.149814	0.459	0.482	1	002_IT_EP_CLA_Glut	Male
Ano6	0.909527	0.162733	0.207	0.208	1	002_IT_EP_CLA_Glut	Male
Pcdhga4	0.909896	0.1775	0.317	0.33	1	002_IT_EP_CLA_Glut	Male
Rnps1	0.90993	0.349528	0.101	0.104	1	002_IT_EP_CLA_Glut	Male
Kif13a	0.910332	0.189141	0.103	0.102	1	002_IT_EP_CLA_Glut	Male
Hnrnpll	0.910369	0.294631	0.264	0.271	1	002_IT_EP_CLA_Glut	Male
Nphp4	0.910888	0.320352	0.105	0.105	1	002_IT_EP_CLA_Glut	Male
Gm14858	0.911059	0.170801	0.156	0.156	1	002_IT_EP_CLA_Glut	Male
Epb41l1	0.911983	0.125043	0.275	0.278	1	002_IT_EP_CLA_Glut	Male
Gm37407	0.912251	0.159122	0.117	0.116	1	002_IT_EP_CLA_Glut	Male
Lrch3	0.913503	0.108438	0.209	0.21	1	002_IT_EP_CLA_Glut	Male
Cdc27	0.914123	0.192222	0.198	0.201	1	002_IT_EP_CLA_Glut	Male
Tfdp2	0.914354	0.113854	0.126	0.125	1	002_IT_EP_CLA_Glut	Male
Grb2	0.91557	0.215014	0.118	0.117	1	002_IT_EP_CLA_Glut	Male
Ftx	0.91682	0.103728	0.429	0.447	1	002_IT_EP_CLA_Glut	Male
Fam163b	0.916838	0.188962	0.099	0.101	1	002_IT_EP_CLA_Glut	Male
Maco1	0.918156	0.176441	0.226	0.229	1	002_IT_EP_CLA_Glut	Male
Sh3gl2	0.920359	0.149855	0.532	0.554	1	002_IT_EP_CLA_Glut	Male
Ptpra	0.920383	0.183464	0.271	0.277	1	002_IT_EP_CLA_Glut	Male
Sgsm3	0.92055	0.119387	0.115	0.117	1	002_IT_EP_CLA_Glut	Male
Cep290	0.92155	0.3314	0.162	0.166	1	002_IT_EP_CLA_Glut	Male
Arhgap10	0.921654	0.35132	0.106	0.107	1	002_IT_EP_CLA_Glut	Male
Cep164	0.923055	0.146331	0.109	0.11	1	002_IT_EP_CLA_Glut	Male
4933427D14Rik	0.923719	0.217412	0.156	0.157	1	002_IT_EP_CLA_Glut	Male
Airn	0.924166	0.146164	0.133	0.135	1	002_IT_EP_CLA_Glut	Male
Atad2b	0.924714	0.119464	0.247	0.252	1	002_IT_EP_CLA_Glut	Male
Pikfyve	0.924833	0.158658	0.163	0.166	1	002_IT_EP_CLA_Glut	Male
Ehmt1	0.924895	0.161229	0.268	0.278	1	002_IT_EP_CLA_Glut	Male
Nup93	0.925257	0.216978	0.171	0.175	1	002_IT_EP_CLA_Glut	Male
Dopey1	0.925939	0.227881	0.289	0.303	1	002_IT_EP_CLA_Glut	Male
Snx14	0.926636	0.162119	0.195	0.195	1	002_IT_EP_CLA_Glut	Male
Cdh12	0.926718	0.278101	0.365	0.382	1	002_IT_EP_CLA_Glut	Male
Phf20l1	0.926853	0.157266	0.37	0.383	1	002_IT_EP_CLA_Glut	Male
Itga8	0.928271	0.332815	0.156	0.16	1	002_IT_EP_CLA_Glut	Male
Tecpr2	0.928509	0.145923	0.16	0.164	1	002_IT_EP_CLA_Glut	Male
Tcf20	0.928927	0.134386	0.438	0.451	1	002_IT_EP_CLA_Glut	Male
4921511C10Rik	0.929206	0.140258	0.122	0.124	1	002_IT_EP_CLA_Glut	Male
Pcdhgb2	0.929357	0.179154	0.317	0.33	1	002_IT_EP_CLA_Glut	Male
Rbm33	0.929858	0.245218	0.174	0.176	1	002_IT_EP_CLA_Glut	Male
Dhx30	0.930232	0.246987	0.172	0.177	1	002_IT_EP_CLA_Glut	Male
Ccnl1	0.930639	0.205884	0.101	0.101	1	002_IT_EP_CLA_Glut	Male
Cntnap4	0.930868	0.166268	0.232	0.237	1	002_IT_EP_CLA_Glut	Male
Skiv2l2	0.932159	0.183406	0.105	0.107	1	002_IT_EP_CLA_Glut	Male
Trip11	0.934308	0.182026	0.193	0.197	1	002_IT_EP_CLA_Glut	Male
Fhl2	0.934389	0.246594	0.134	0.139	1	002_IT_EP_CLA_Glut	Male
Cpne1	0.934515	0.160945	0.135	0.137	1	002_IT_EP_CLA_Glut	Male
Pcdhgb5	0.934757	0.185469	0.258	0.26	1	002_IT_EP_CLA_Glut	Male
Nek9	0.935009	0.143829	0.1	0.1	1	002_IT_EP_CLA_Glut	Male
Aebp2	0.935478	0.309136	0.1	0.102	1	002_IT_EP_CLA_Glut	Male
Asb3	0.936119	0.109319	0.304	0.312	1	002_IT_EP_CLA_Glut	Male
Capn15	0.937548	0.113191	0.156	0.158	1	002_IT_EP_CLA_Glut	Male
Oxsr1	0.937801	0.288359	0.156	0.158	1	002_IT_EP_CLA_Glut	Male
Srek1ip1	0.938097	0.226782	0.107	0.107	1	002_IT_EP_CLA_Glut	Male
Gm26945	0.938693	0.223113	0.131	0.132	1	002_IT_EP_CLA_Glut	Male
Hspa4	0.939182	0.208924	0.147	0.15	1	002_IT_EP_CLA_Glut	Male
Sh3pxd2a	0.939416	0.437573	0.138	0.141	1	002_IT_EP_CLA_Glut	Male
Phka2	0.939541	0.189301	0.184	0.19	1	002_IT_EP_CLA_Glut	Male
Pcdhgb6	0.94168	0.127704	0.234	0.237	1	002_IT_EP_CLA_Glut	Male
Mprip	0.942526	0.221621	0.293	0.299	1	002_IT_EP_CLA_Glut	Male
Rab11fip3	0.943693	0.186526	0.281	0.288	1	002_IT_EP_CLA_Glut	Male
Slc16a7	0.944277	0.159233	0.159	0.163	1	002_IT_EP_CLA_Glut	Male
Gm23600	0.944902	0.297247	0.101	0.104	1	002_IT_EP_CLA_Glut	Male
Map4k5	0.945493	0.166518	0.224	0.228	1	002_IT_EP_CLA_Glut	Male
Bend6	0.945998	0.203754	0.171	0.171	1	002_IT_EP_CLA_Glut	Male
Uqcrc2	0.946112	0.169244	0.101	0.101	1	002_IT_EP_CLA_Glut	Male
Prickle1	0.946352	0.116942	0.513	0.542	1	002_IT_EP_CLA_Glut	Male
Gm48286	0.946807	0.213125	0.209	0.218	1	002_IT_EP_CLA_Glut	Male
Itch	0.94821	0.115393	0.255	0.257	1	002_IT_EP_CLA_Glut	Male
Tsc1	0.948279	0.125636	0.215	0.219	1	002_IT_EP_CLA_Glut	Male
Dhdds	0.948479	0.172855	0.141	0.141	1	002_IT_EP_CLA_Glut	Male
Arfgef1	0.948681	0.11237	0.291	0.298	1	002_IT_EP_CLA_Glut	Male
N4bp2l2	0.949432	0.179252	0.218	0.222	1	002_IT_EP_CLA_Glut	Male
Kdm2b	0.949698	0.204467	0.116	0.119	1	002_IT_EP_CLA_Glut	Male
Cabp1	0.950222	0.273695	0.142	0.146	1	002_IT_EP_CLA_Glut	Male
Mark2	0.952256	0.141153	0.295	0.305	1	002_IT_EP_CLA_Glut	Male
Rbm26	0.952695	0.176487	0.355	0.367	1	002_IT_EP_CLA_Glut	Male
Ift80	0.953199	0.225948	0.1	0.102	1	002_IT_EP_CLA_Glut	Male
Agap2	0.953246	0.164434	0.198	0.201	1	002_IT_EP_CLA_Glut	Male
Ttc21b	0.954501	0.229117	0.11	0.111	1	002_IT_EP_CLA_Glut	Male
Smc5	0.954842	0.155209	0.17	0.173	1	002_IT_EP_CLA_Glut	Male
Hdlbp	0.955618	0.160102	0.144	0.145	1	002_IT_EP_CLA_Glut	Male
Znrf3	0.955918	0.134217	0.153	0.155	1	002_IT_EP_CLA_Glut	Male
Gm37573	0.956246	0.275627	0.11	0.113	1	002_IT_EP_CLA_Glut	Male
Ankhd1	0.956671	0.22226	0.363	0.377	1	002_IT_EP_CLA_Glut	Male
Vps33a	0.956767	0.218719	0.115	0.117	1	002_IT_EP_CLA_Glut	Male
Camta1	0.95681	0.132102	0.486	0.514	1	002_IT_EP_CLA_Glut	Male
Gm20662	0.956932	0.130956	0.188	0.192	1	002_IT_EP_CLA_Glut	Male
D630045J12Rik	0.957712	0.279157	0.195	0.199	1	002_IT_EP_CLA_Glut	Male
St7	0.958053	0.152274	0.317	0.332	1	002_IT_EP_CLA_Glut	Male
Gm25749	0.958344	0.149069	0.373	0.388	1	002_IT_EP_CLA_Glut	Male
Virma	0.958625	0.116422	0.174	0.176	1	002_IT_EP_CLA_Glut	Male
Gm45062	0.959505	0.113285	0.323	0.332	1	002_IT_EP_CLA_Glut	Male
Reps1	0.959785	0.178447	0.143	0.145	1	002_IT_EP_CLA_Glut	Male
Kcnk9	0.959811	0.105674	0.239	0.242	1	002_IT_EP_CLA_Glut	Male
Gm44677	0.960205	0.156802	0.108	0.11	1	002_IT_EP_CLA_Glut	Male
Cpsf6	0.960576	0.135823	0.269	0.271	1	002_IT_EP_CLA_Glut	Male
Rfx1	0.961326	0.102742	0.116	0.116	1	002_IT_EP_CLA_Glut	Male
Ppm1h	0.961742	0.136792	0.38	0.388	1	002_IT_EP_CLA_Glut	Male
Prkg1	0.961827	0.130234	0.726	0.769	1	002_IT_EP_CLA_Glut	Male
Sgsm1	0.961877	0.126638	0.234	0.24	1	002_IT_EP_CLA_Glut	Male
Pcnx2	0.961884	0.204995	0.306	0.317	1	002_IT_EP_CLA_Glut	Male
Pik3r3	0.962051	0.264593	0.146	0.15	1	002_IT_EP_CLA_Glut	Male
Cap2	0.962841	0.181522	0.303	0.309	1	002_IT_EP_CLA_Glut	Male
Arid1b	0.963413	0.111172	0.382	0.394	1	002_IT_EP_CLA_Glut	Male
Sipa1l3	0.963493	0.187009	0.201	0.206	1	002_IT_EP_CLA_Glut	Male
Mkl2	0.96353	0.194428	0.43	0.445	1	002_IT_EP_CLA_Glut	Male
Gm23474	0.963628	0.239904	0.168	0.172	1	002_IT_EP_CLA_Glut	Male
Gm25129	0.966011	0.109199	0.126	0.128	1	002_IT_EP_CLA_Glut	Male
Acin1	0.96602	0.196482	0.229	0.233	1	002_IT_EP_CLA_Glut	Male
Ift81	0.966242	0.225183	0.146	0.147	1	002_IT_EP_CLA_Glut	Male
Gm49337	0.966584	0.297175	0.141	0.143	1	002_IT_EP_CLA_Glut	Male
Cyth1	0.966585	0.122757	0.142	0.145	1	002_IT_EP_CLA_Glut	Male
Dgkd	0.966633	0.195085	0.186	0.189	1	002_IT_EP_CLA_Glut	Male
Fam193b	0.967447	0.275533	0.17	0.173	1	002_IT_EP_CLA_Glut	Male
Tbc1d19	0.968735	0.167674	0.179	0.184	1	002_IT_EP_CLA_Glut	Male
Tubgcp5	0.969827	0.200234	0.112	0.113	1	002_IT_EP_CLA_Glut	Male
Foxj3	0.969898	0.245892	0.138	0.139	1	002_IT_EP_CLA_Glut	Male
Nup160	0.970844	0.356122	0.105	0.107	1	002_IT_EP_CLA_Glut	Male
Gm49417	0.971177	0.136931	0.146	0.148	1	002_IT_EP_CLA_Glut	Male
Miga2	0.972289	0.372669	0.103	0.105	1	002_IT_EP_CLA_Glut	Male
B3galnt2	0.973206	0.217351	0.103	0.105	1	002_IT_EP_CLA_Glut	Male
Rapgef4	0.97434	0.16148	0.426	0.444	1	002_IT_EP_CLA_Glut	Male
Ankfy1	0.974449	0.182243	0.171	0.175	1	002_IT_EP_CLA_Glut	Male
Zfyve1	0.974471	0.193739	0.116	0.119	1	002_IT_EP_CLA_Glut	Male
Hook3	0.974524	0.14802	0.266	0.27	1	002_IT_EP_CLA_Glut	Male
Rxfp1	0.975018	0.166421	0.104	0.106	1	002_IT_EP_CLA_Glut	Male
Kdm1a	0.975642	0.131063	0.145	0.145	1	002_IT_EP_CLA_Glut	Male
Kcnab1	0.97604	0.123617	0.316	0.326	1	002_IT_EP_CLA_Glut	Male
Ift140	0.976456	0.344923	0.111	0.113	1	002_IT_EP_CLA_Glut	Male
Zer1	0.976622	0.18835	0.181	0.185	1	002_IT_EP_CLA_Glut	Male
Pkd1	0.977979	0.253366	0.273	0.281	1	002_IT_EP_CLA_Glut	Male
D10Wsu102e	0.978022	0.176332	0.13	0.13	1	002_IT_EP_CLA_Glut	Male
Prr14l	0.978385	0.167307	0.245	0.248	1	002_IT_EP_CLA_Glut	Male
Gripap1	0.978449	0.31686	0.208	0.212	1	002_IT_EP_CLA_Glut	Male
Cacng2	0.979113	0.320845	0.134	0.138	1	002_IT_EP_CLA_Glut	Male
Gm48512	0.980796	0.169616	0.133	0.135	1	002_IT_EP_CLA_Glut	Male
Soga3	0.981396	0.235565	0.263	0.271	1	002_IT_EP_CLA_Glut	Male
Cdh8	0.981698	0.127791	0.206	0.208	1	002_IT_EP_CLA_Glut	Male
Klhl22	0.981959	0.151521	0.115	0.116	1	002_IT_EP_CLA_Glut	Male
Pcdhga5	0.982027	0.201494	0.312	0.324	1	002_IT_EP_CLA_Glut	Male
Add2	0.982184	0.208118	0.239	0.248	1	002_IT_EP_CLA_Glut	Male
Wwox	0.982228	0.114325	0.327	0.34	1	002_IT_EP_CLA_Glut	Male
Aifm3	0.983429	0.35861	0.152	0.156	1	002_IT_EP_CLA_Glut	Male
Ltbp4	0.983807	0.235805	0.114	0.115	1	002_IT_EP_CLA_Glut	Male
Ablim1	0.985656	0.140276	0.46	0.478	1	002_IT_EP_CLA_Glut	Male
Usp9x	0.986864	0.112953	0.382	0.391	1	002_IT_EP_CLA_Glut	Male
Kif2a	0.988148	0.191918	0.205	0.209	1	002_IT_EP_CLA_Glut	Male
Gm48582	0.988791	0.253622	0.105	0.107	1	002_IT_EP_CLA_Glut	Male
Itgb1	0.99072	0.138006	0.1	0.1	1	002_IT_EP_CLA_Glut	Male
Tpm1	0.992356	0.227764	0.138	0.14	1	002_IT_EP_CLA_Glut	Male
Shisa7	0.993091	0.128575	0.129	0.13	1	002_IT_EP_CLA_Glut	Male
Tmem147os	0.993538	0.142265	0.1	0.101	1	002_IT_EP_CLA_Glut	Male
Mff	0.993675	0.153089	0.111	0.113	1	002_IT_EP_CLA_Glut	Male
Gak	0.993908	0.327236	0.141	0.145	1	002_IT_EP_CLA_Glut	Male
A830082K12Rik	0.99517	0.234353	0.234	0.241	1	002_IT_EP_CLA_Glut	Male
Il1rap	0.995233	0.254926	0.199	0.203	1	002_IT_EP_CLA_Glut	Male
Eml2	0.995493	0.112439	0.174	0.176	1	002_IT_EP_CLA_Glut	Male
Exoc6	0.997142	0.151681	0.21	0.214	1	002_IT_EP_CLA_Glut	Male
Atp13a3	0.997672	0.228264	0.174	0.178	1	002_IT_EP_CLA_Glut	Male
Agps	0.998178	0.206513	0.115	0.117	1	002_IT_EP_CLA_Glut	Male
Hbs1l	0.999342	0.153817	0.121	0.122	1	002_IT_EP_CLA_Glut	Male
Kcnb1	0.999454	0.19033	0.21	0.215	1	002_IT_EP_CLA_Glut	Male
Xist	0	-9.05594	0.006	0.791	0	003_L5_6_IT_TPE_ENT_Glut	Female
Tsix	0	-8.36759	0.01	0.791	0	003_L5_6_IT_TPE_ENT_Glut	Female
Gm26992	0	-7.84739	0.011	0.712	0	003_L5_6_IT_TPE_ENT_Glut	Female
Gm27733	0	-10.604	0.001	0.322	0	003_L5_6_IT_TPE_ENT_Glut	Female
Uty	0	6.15838	0.268	0.006	0	003_L5_6_IT_TPE_ENT_Glut	Male
Eif2s3y	0	9.73754	0.197	0	0	003_L5_6_IT_TPE_ENT_Glut	Male
Gm42418	0	-1.10164	0.932	0.982	0	003_L5_6_IT_TPE_ENT_Glut	Female
AY036118	0	-1.10206	0.932	0.982	0	003_L5_6_IT_TPE_ENT_Glut	Female
CT010467.1	0	-1.10094	0.933	0.982	0	003_L5_6_IT_TPE_ENT_Glut	Female
Gm26917	9.12835e-298	-0.867292	0.942	0.983	4.95551e-293	003_L5_6_IT_TPE_ENT_Glut	Female
Kdm5d	4.31247e-239	5.05674	0.146	0.006	2.34111e-234	003_L5_6_IT_TPE_ENT_Glut	Male
Gm37376	2.46073e-225	0.50324	0.978	0.937	1.33586e-220	003_L5_6_IT_TPE_ENT_Glut	Male
Gm27520	9.98064e-203	-9.96682	0	0.15	5.41819e-198	003_L5_6_IT_TPE_ENT_Glut	Female
mt-Tl1	1.91296e-128	-2.11098	0.069	0.218	1.03849e-123	003_L5_6_IT_TPE_ENT_Glut	Female
Filip1l	3.0775e-125	-1.75741	0.175	0.351	1.67069e-120	003_L5_6_IT_TPE_ENT_Glut	Female
mt-Rnr2	7.39362e-121	-1.40323	0.232	0.399	4.01377e-116	003_L5_6_IT_TPE_ENT_Glut	Female
mt-Tv	2.04653e-120	-1.39184	0.227	0.396	1.111e-115	003_L5_6_IT_TPE_ENT_Glut	Female
mt-Rnr1	5.04705e-120	-1.38997	0.227	0.395	2.73989e-115	003_L5_6_IT_TPE_ENT_Glut	Female
Cmss1	5.74723e-114	-1.62862	0.203	0.373	3.12e-109	003_L5_6_IT_TPE_ENT_Glut	Female
D130009I18Rik	7.58121e-113	-2.72319	0.048	0.174	4.11561e-108	003_L5_6_IT_TPE_ENT_Glut	Female
mt-Nd1	7.85239e-111	-2.04643	0.06	0.192	4.26283e-106	003_L5_6_IT_TPE_ENT_Glut	Female
Sspn	1.47863e-95	-2.5164	0.046	0.158	8.02703e-91	003_L5_6_IT_TPE_ENT_Glut	Female
Ube3a	3.50628e-79	-0.297632	0.902	0.926	1.90346e-74	003_L5_6_IT_TPE_ENT_Glut	Female
Cdh23	1.9325e-61	-1.43599	0.094	0.196	1.0491e-56	003_L5_6_IT_TPE_ENT_Glut	Female
Gm27694	8.16871e-60	-0.269025	0.961	0.96	4.43455e-55	003_L5_6_IT_TPE_ENT_Glut	Female
Arhgap21	9.79348e-56	-0.777241	0.432	0.55	5.31659e-51	003_L5_6_IT_TPE_ENT_Glut	Female
Gm26690	2.35347e-54	-1.06219	0.139	0.242	1.27763e-49	003_L5_6_IT_TPE_ENT_Glut	Female
Psap	9.60747e-51	-1.18908	0.124	0.222	5.21561e-46	003_L5_6_IT_TPE_ENT_Glut	Female
Lars2	2.69811e-47	-0.80911	0.356	0.464	1.46472e-42	003_L5_6_IT_TPE_ENT_Glut	Female
Nme7	2.25394e-45	-0.789866	0.254	0.357	1.22359e-40	003_L5_6_IT_TPE_ENT_Glut	Female
Atp1b1	7.26782e-45	-0.776927	0.233	0.336	3.94548e-40	003_L5_6_IT_TPE_ENT_Glut	Female
Copg2	6.33098e-44	-0.712114	0.352	0.455	3.4369e-39	003_L5_6_IT_TPE_ENT_Glut	Female
mt-Tf	1.98329e-43	-0.846842	0.121	0.211	1.07667e-38	003_L5_6_IT_TPE_ENT_Glut	Female
Gm20417	4.5153e-42	-0.169455	0.98	0.974	2.45122e-37	003_L5_6_IT_TPE_ENT_Glut	Female
A230103L15Rik	7.90332e-37	-0.419433	0.472	0.57	4.29047e-32	003_L5_6_IT_TPE_ENT_Glut	Female
Camk2n1	2.67151e-34	-0.947488	0.111	0.187	1.45028e-29	003_L5_6_IT_TPE_ENT_Glut	Female
Itm2c	2.69407e-33	-1.50227	0.045	0.1	1.46253e-28	003_L5_6_IT_TPE_ENT_Glut	Female
1700010K23Rik	3.18178e-33	-1.39676	0.064	0.126	1.72729e-28	003_L5_6_IT_TPE_ENT_Glut	Female
Gm48702	6.13873e-31	-1.08695	0.059	0.117	3.33253e-26	003_L5_6_IT_TPE_ENT_Glut	Female
Basp1	7.49434e-31	-0.568819	0.226	0.314	4.06845e-26	003_L5_6_IT_TPE_ENT_Glut	Female
Rec114	7.60336e-31	-0.909613	0.106	0.176	4.12764e-26	003_L5_6_IT_TPE_ENT_Glut	Female
Mcm10	1.3045e-30	-0.835243	0.096	0.164	7.08172e-26	003_L5_6_IT_TPE_ENT_Glut	Female
Lipe	1.71601e-30	-0.743043	0.104	0.174	9.31571e-26	003_L5_6_IT_TPE_ENT_Glut	Female
Celf3	1.76613e-30	-0.690199	0.196	0.28	9.58779e-26	003_L5_6_IT_TPE_ENT_Glut	Female
Calm1	5.70549e-30	-0.738995	0.188	0.27	3.09734e-25	003_L5_6_IT_TPE_ENT_Glut	Female
Gnb1l	2.82815e-29	-0.483221	0.424	0.516	1.53532e-24	003_L5_6_IT_TPE_ENT_Glut	Female
9330162G02Rik	7.13705e-29	-0.295163	0.647	0.708	3.87449e-24	003_L5_6_IT_TPE_ENT_Glut	Female
Fus	1.73232e-28	-0.312707	0.51	0.595	9.40425e-24	003_L5_6_IT_TPE_ENT_Glut	Female
Ttc36	1.29391e-27	-0.99767	0.067	0.124	7.02424e-23	003_L5_6_IT_TPE_ENT_Glut	Female
1700126G02Rik	1.47675e-27	-0.615572	0.226	0.307	8.01681e-23	003_L5_6_IT_TPE_ENT_Glut	Female
Prnp	2.1096e-27	-0.856895	0.13	0.2	1.14524e-22	003_L5_6_IT_TPE_ENT_Glut	Female
Serinc1	2.9329e-27	-1.16782	0.074	0.131	1.59218e-22	003_L5_6_IT_TPE_ENT_Glut	Female
Prn	3.00201e-27	-0.839284	0.132	0.202	1.6297e-22	003_L5_6_IT_TPE_ENT_Glut	Female
Gm44560	4.96028e-26	-0.418538	0.354	0.44	2.69279e-21	003_L5_6_IT_TPE_ENT_Glut	Female
Rtkn	1.64121e-25	-0.804431	0.092	0.152	8.90962e-21	003_L5_6_IT_TPE_ENT_Glut	Female
Gria1	3.61068e-25	0.266932	0.774	0.754	1.96013e-20	003_L5_6_IT_TPE_ENT_Glut	Male
Csmd1	6.42753e-25	0.11251	0.961	0.958	3.48932e-20	003_L5_6_IT_TPE_ENT_Glut	Male
Slit3	6.44087e-25	0.268315	0.769	0.748	3.49656e-20	003_L5_6_IT_TPE_ENT_Glut	Male
Nav2	1.14893e-24	0.335554	0.711	0.667	6.2372e-20	003_L5_6_IT_TPE_ENT_Glut	Male
C1ql3	8.81253e-24	-0.790231	0.097	0.156	4.78406e-19	003_L5_6_IT_TPE_ENT_Glut	Female
Gpm6a	2.19833e-23	-0.300648	0.528	0.6	1.19341e-18	003_L5_6_IT_TPE_ENT_Glut	Female
Iqschfp	2.47047e-23	0.299833	0.71	0.661	1.34115e-18	003_L5_6_IT_TPE_ENT_Glut	Male
Trim30a	2.54259e-23	-0.72512	0.122	0.185	1.3803e-18	003_L5_6_IT_TPE_ENT_Glut	Female
Ociad1	3.29566e-23	-0.699573	0.073	0.126	1.78911e-18	003_L5_6_IT_TPE_ENT_Glut	Female
Schip1	3.41618e-23	0.300154	0.704	0.653	1.85454e-18	003_L5_6_IT_TPE_ENT_Glut	Male
Pgm2l1	3.47575e-23	-0.53312	0.24	0.314	1.88688e-18	003_L5_6_IT_TPE_ENT_Glut	Female
Pik3cd	4.63643e-23	-0.902806	0.057	0.104	2.51698e-18	003_L5_6_IT_TPE_ENT_Glut	Female
Rsrp1	5.12851e-23	-0.410416	0.323	0.401	2.78411e-18	003_L5_6_IT_TPE_ENT_Glut	Female
Napb	7.78757e-23	-0.697655	0.158	0.224	4.22764e-18	003_L5_6_IT_TPE_ENT_Glut	Female
Syt4	1.34457e-22	-0.840762	0.074	0.126	7.29925e-18	003_L5_6_IT_TPE_ENT_Glut	Female
Fut9	3.3409e-22	-0.329168	0.472	0.551	1.81367e-17	003_L5_6_IT_TPE_ENT_Glut	Female
A430018G15Rik	9.75895e-22	-0.602	0.127	0.189	5.29784e-17	003_L5_6_IT_TPE_ENT_Glut	Female
Kcnip1	2.31651e-21	-1.09578	0.076	0.126	1.25757e-16	003_L5_6_IT_TPE_ENT_Glut	Female
Kcnq1ot1	2.65884e-21	-0.243156	0.625	0.68	1.44341e-16	003_L5_6_IT_TPE_ENT_Glut	Female
Lmo4	3.01265e-21	-0.532305	0.209	0.277	1.63548e-16	003_L5_6_IT_TPE_ENT_Glut	Female
Ywhag	3.17855e-21	-0.84345	0.097	0.151	1.72554e-16	003_L5_6_IT_TPE_ENT_Glut	Female
Gm23347	3.53791e-21	-0.728703	0.082	0.134	1.92062e-16	003_L5_6_IT_TPE_ENT_Glut	Female
Ncam2	1.28425e-20	-0.18742	0.792	0.83	6.97178e-16	003_L5_6_IT_TPE_ENT_Glut	Female
1700008O03Rik	2.47691e-20	-0.920776	0.061	0.106	1.34464e-15	003_L5_6_IT_TPE_ENT_Glut	Female
Gda	2.5026e-20	-0.408856	0.292	0.365	1.35858e-15	003_L5_6_IT_TPE_ENT_Glut	Female
Kcnq1	4.7057e-20	-0.230624	0.632	0.684	2.55458e-15	003_L5_6_IT_TPE_ENT_Glut	Female
Etnk1	1.21128e-19	-0.372657	0.395	0.47	6.57568e-15	003_L5_6_IT_TPE_ENT_Glut	Female
Ddx3x	1.72304e-19	-0.845982	0.065	0.111	9.35387e-15	003_L5_6_IT_TPE_ENT_Glut	Female
Jarid2	5.1589e-19	-0.450221	0.273	0.345	2.80061e-14	003_L5_6_IT_TPE_ENT_Glut	Female
Sft2d1	5.41881e-19	-0.350844	0.247	0.316	2.94171e-14	003_L5_6_IT_TPE_ENT_Glut	Female
Pik3c2g	7.82103e-19	-0.612117	0.125	0.18	4.2458e-14	003_L5_6_IT_TPE_ENT_Glut	Female
Kcna2	1.71902e-18	-0.792502	0.067	0.111	9.33205e-14	003_L5_6_IT_TPE_ENT_Glut	Female
Csmd2	2.36017e-18	0.286012	0.634	0.605	1.28127e-13	003_L5_6_IT_TPE_ENT_Glut	Male
Nkain2	6.31605e-18	-0.106123	0.931	0.935	3.42879e-13	003_L5_6_IT_TPE_ENT_Glut	Female
Ank3	1.05008e-17	0.171124	0.845	0.826	5.70058e-13	003_L5_6_IT_TPE_ENT_Glut	Male
AC154473.1	2.20619e-17	-0.527641	0.109	0.16	1.19767e-12	003_L5_6_IT_TPE_ENT_Glut	Female
Pcdh9	2.30466e-17	-0.163359	0.919	0.94	1.25113e-12	003_L5_6_IT_TPE_ENT_Glut	Female
Srsf6	3.70677e-17	-0.599839	0.079	0.123	2.01229e-12	003_L5_6_IT_TPE_ENT_Glut	Female
Timp2	3.98973e-17	-0.709932	0.084	0.13	2.16591e-12	003_L5_6_IT_TPE_ENT_Glut	Female
Gria4	5.28909e-17	-0.15956	0.785	0.821	2.87129e-12	003_L5_6_IT_TPE_ENT_Glut	Female
Arpp21	7.33913e-17	0.138154	0.875	0.863	3.98419e-12	003_L5_6_IT_TPE_ENT_Glut	Male
Fam155a	8.14051e-17	0.139815	0.901	0.892	4.41924e-12	003_L5_6_IT_TPE_ENT_Glut	Male
Syt11	8.89694e-17	-0.557745	0.205	0.264	4.82988e-12	003_L5_6_IT_TPE_ENT_Glut	Female
Gm20721	1.00439e-16	-0.412639	0.19	0.249	5.45256e-12	003_L5_6_IT_TPE_ENT_Glut	Female
Kcnma1	1.3931e-16	0.176409	0.874	0.862	7.56272e-12	003_L5_6_IT_TPE_ENT_Glut	Male
Gm44830	1.63423e-16	-0.306517	0.346	0.416	8.87172e-12	003_L5_6_IT_TPE_ENT_Glut	Female
Morf4l2	2.92022e-16	-0.690493	0.106	0.153	1.5853e-11	003_L5_6_IT_TPE_ENT_Glut	Female
Shisa3	3.20136e-16	-0.650527	0.094	0.14	1.73792e-11	003_L5_6_IT_TPE_ENT_Glut	Female
Mical2	3.77199e-16	0.374764	0.562	0.524	2.0477e-11	003_L5_6_IT_TPE_ENT_Glut	Male
Frrs1l	5.0792e-16	-0.477321	0.165	0.221	2.75735e-11	003_L5_6_IT_TPE_ENT_Glut	Female
Mir124a-1hg	5.11259e-16	-0.380925	0.233	0.294	2.77547e-11	003_L5_6_IT_TPE_ENT_Glut	Female
Nrxn3	6.6591e-16	0.257353	0.726	0.7	3.61503e-11	003_L5_6_IT_TPE_ENT_Glut	Male
Sv2a	1.09179e-15	-0.731374	0.091	0.136	5.92702e-11	003_L5_6_IT_TPE_ENT_Glut	Female
Rspo3	1.10457e-15	-0.550389	0.111	0.16	5.99637e-11	003_L5_6_IT_TPE_ENT_Glut	Female
Gm34081	1.16351e-15	-0.405211	0.168	0.224	6.31635e-11	003_L5_6_IT_TPE_ENT_Glut	Female
Caln1	1.80621e-15	0.287369	0.583	0.548	9.80538e-11	003_L5_6_IT_TPE_ENT_Glut	Male
Snhg11	2.05173e-15	-0.113141	0.929	0.941	1.11382e-10	003_L5_6_IT_TPE_ENT_Glut	Female
Gnas	2.1253e-15	-0.387606	0.198	0.255	1.15376e-10	003_L5_6_IT_TPE_ENT_Glut	Female
Hnrnpa2b1	2.89559e-15	-0.318698	0.251	0.314	1.57193e-10	003_L5_6_IT_TPE_ENT_Glut	Female
Pde10a	3.16273e-15	0.282272	0.673	0.639	1.71695e-10	003_L5_6_IT_TPE_ENT_Glut	Male
Myt1l	3.43232e-15	0.242167	0.756	0.735	1.8633e-10	003_L5_6_IT_TPE_ENT_Glut	Male
Kdm6a	3.57169e-15	-0.448777	0.174	0.229	1.93896e-10	003_L5_6_IT_TPE_ENT_Glut	Female
Pkia	4.15545e-15	-0.301868	0.244	0.308	2.25587e-10	003_L5_6_IT_TPE_ENT_Glut	Female
Ptprn2	7.81236e-15	0.2146	0.775	0.762	4.24109e-10	003_L5_6_IT_TPE_ENT_Glut	Male
Htr1f	9.80687e-15	0.553195	0.191	0.143	5.32386e-10	003_L5_6_IT_TPE_ENT_Glut	Male
Wdr92	9.95325e-15	-0.580786	0.1	0.145	5.40332e-10	003_L5_6_IT_TPE_ENT_Glut	Female
Rtl1	1.07867e-14	-0.448931	0.135	0.185	5.85578e-10	003_L5_6_IT_TPE_ENT_Glut	Female
Gphn	1.31223e-14	-0.201451	0.649	0.7	7.12372e-10	003_L5_6_IT_TPE_ENT_Glut	Female
Lsamp	1.75745e-14	0.241826	0.899	0.902	9.54067e-10	003_L5_6_IT_TPE_ENT_Glut	Male
Gm26582	1.8148e-14	-0.721299	0.09	0.131	9.85203e-10	003_L5_6_IT_TPE_ENT_Glut	Female
Rimbp2	2.23576e-14	0.289667	0.597	0.566	1.21372e-09	003_L5_6_IT_TPE_ENT_Glut	Male
Ndrg4	3.8012e-14	-0.39304	0.204	0.261	2.06356e-09	003_L5_6_IT_TPE_ENT_Glut	Female
Ppp3r1	4.18542e-14	-0.6781	0.101	0.143	2.27214e-09	003_L5_6_IT_TPE_ENT_Glut	Female
Stmn2	4.36466e-14	-0.391231	0.179	0.232	2.36944e-09	003_L5_6_IT_TPE_ENT_Glut	Female
Sorbs2os	5.62419e-14	0.266862	0.647	0.616	3.0532e-09	003_L5_6_IT_TPE_ENT_Glut	Male
Gm47283	6.23105e-14	-0.265652	0.239	0.299	3.38265e-09	003_L5_6_IT_TPE_ENT_Glut	Female
1700020I14Rik	6.68748e-14	-0.929482	0.072	0.11	3.63043e-09	003_L5_6_IT_TPE_ENT_Glut	Female
Cadm2	9.09376e-14	-0.141267	0.911	0.925	4.93673e-09	003_L5_6_IT_TPE_ENT_Glut	Female
Dlgap2	1.36682e-13	0.165807	0.825	0.812	7.42005e-09	003_L5_6_IT_TPE_ENT_Glut	Male
Plppr4	2.41263e-13	-0.375845	0.256	0.315	1.30975e-08	003_L5_6_IT_TPE_ENT_Glut	Female
Rtn1	2.73129e-13	-0.259829	0.443	0.502	1.48274e-08	003_L5_6_IT_TPE_ENT_Glut	Female
Mark2	3.17735e-13	0.51094	0.343	0.297	1.72489e-08	003_L5_6_IT_TPE_ENT_Glut	Male
Gm38393	3.28027e-13	-0.249171	0.441	0.506	1.78076e-08	003_L5_6_IT_TPE_ENT_Glut	Female
Cnksr2	3.53511e-13	-0.177074	0.712	0.761	1.9191e-08	003_L5_6_IT_TPE_ENT_Glut	Female
Map1a	4.99997e-13	-0.86348	0.065	0.1	2.71433e-08	003_L5_6_IT_TPE_ENT_Glut	Female
Etv1	5.1087e-13	-0.239811	0.377	0.437	2.77336e-08	003_L5_6_IT_TPE_ENT_Glut	Female
Pi4ka	6.80968e-13	0.289513	0.593	0.562	3.69677e-08	003_L5_6_IT_TPE_ENT_Glut	Male
DQ267100	7.84464e-13	-0.573231	0.109	0.151	4.25862e-08	003_L5_6_IT_TPE_ENT_Glut	Female
Epha6	8.5511e-13	-0.157534	0.777	0.8	4.64214e-08	003_L5_6_IT_TPE_ENT_Glut	Female
Cntn4	1.3432e-12	0.32418	0.405	0.355	7.29185e-08	003_L5_6_IT_TPE_ENT_Glut	Male
Polg2	1.37703e-12	-0.57227	0.089	0.128	7.47547e-08	003_L5_6_IT_TPE_ENT_Glut	Female
Mir1906-1	1.58456e-12	-0.162339	0.801	0.818	8.60209e-08	003_L5_6_IT_TPE_ENT_Glut	Female
Nt5dc1	1.67089e-12	-0.64723	0.092	0.132	9.07079e-08	003_L5_6_IT_TPE_ENT_Glut	Female
Gm37602	1.83712e-12	-0.411911	0.098	0.139	9.97319e-08	003_L5_6_IT_TPE_ENT_Glut	Female
Grin2a	1.8588e-12	0.172681	0.824	0.814	1.00909e-07	003_L5_6_IT_TPE_ENT_Glut	Male
Rbfox1	3.03893e-12	0.123271	0.921	0.918	1.64975e-07	003_L5_6_IT_TPE_ENT_Glut	Male
Gpi1	3.30974e-12	0.391295	0.365	0.321	1.79676e-07	003_L5_6_IT_TPE_ENT_Glut	Male
Gm36952	3.64263e-12	-0.334804	0.109	0.151	1.97748e-07	003_L5_6_IT_TPE_ENT_Glut	Female
Rab10os	3.69072e-12	-0.525277	0.07	0.104	2.00358e-07	003_L5_6_IT_TPE_ENT_Glut	Female
Prkar1a	3.98598e-12	-0.702049	0.089	0.127	2.16387e-07	003_L5_6_IT_TPE_ENT_Glut	Female
Ywhaz	4.66981e-12	-0.347948	0.231	0.284	2.5351e-07	003_L5_6_IT_TPE_ENT_Glut	Female
2026-09-07	6.98811e-12	-0.231792	0.351	0.41	3.79364e-07	003_L5_6_IT_TPE_ENT_Glut	Female
Epha5	7.64629e-12	-0.152579	0.667	0.723	4.15094e-07	003_L5_6_IT_TPE_ENT_Glut	Female
Hmgcs1	8.46435e-12	-0.461324	0.07	0.105	4.59504e-07	003_L5_6_IT_TPE_ENT_Glut	Female
Cdh10	1.14943e-11	-0.165454	0.615	0.667	6.23991e-07	003_L5_6_IT_TPE_ENT_Glut	Female
Cacna1a	1.1611e-11	0.221163	0.739	0.721	6.30329e-07	003_L5_6_IT_TPE_ENT_Glut	Male
Ywhab	1.21115e-11	-0.637556	0.067	0.1	6.57496e-07	003_L5_6_IT_TPE_ENT_Glut	Female
Fry	1.26562e-11	0.246762	0.686	0.665	6.87066e-07	003_L5_6_IT_TPE_ENT_Glut	Male
Tmem30a	1.29833e-11	-0.699109	0.071	0.104	7.04827e-07	003_L5_6_IT_TPE_ENT_Glut	Female
C230038L03Rik	1.30357e-11	-0.515678	0.077	0.113	7.07669e-07	003_L5_6_IT_TPE_ENT_Glut	Female
Gm44831	1.37716e-11	-0.394782	0.171	0.219	7.47617e-07	003_L5_6_IT_TPE_ENT_Glut	Female
Sgcz	1.65111e-11	-0.178062	0.682	0.733	8.96338e-07	003_L5_6_IT_TPE_ENT_Glut	Female
4930447F24Rik	1.85767e-11	0.527894	0.152	0.114	1.00847e-06	003_L5_6_IT_TPE_ENT_Glut	Male
4933406I18Rik	2.23037e-11	-0.326557	0.262	0.314	1.2108e-06	003_L5_6_IT_TPE_ENT_Glut	Female
Plcxd3	2.87505e-11	-0.189269	0.231	0.282	1.56078e-06	003_L5_6_IT_TPE_ENT_Glut	Female
Pja2	3.07967e-11	-0.193113	0.285	0.342	1.67186e-06	003_L5_6_IT_TPE_ENT_Glut	Female
Gm12702	3.19852e-11	-0.34657	0.163	0.206	1.73638e-06	003_L5_6_IT_TPE_ENT_Glut	Female
Enc1	3.46257e-11	-0.784738	0.073	0.105	1.87973e-06	003_L5_6_IT_TPE_ENT_Glut	Female
Dnmt3a	4.73743e-11	0.311546	0.464	0.424	2.57181e-06	003_L5_6_IT_TPE_ENT_Glut	Male
Frmd4a	4.81874e-11	0.164617	0.82	0.805	2.61595e-06	003_L5_6_IT_TPE_ENT_Glut	Male
Mir673	6.58107e-11	-0.213319	0.47	0.517	3.57267e-06	003_L5_6_IT_TPE_ENT_Glut	Female
Mid1	7.16805e-11	-0.475946	0.099	0.136	3.89132e-06	003_L5_6_IT_TPE_ENT_Glut	Female
Gm10644	7.82779e-11	-0.367795	0.128	0.168	4.24947e-06	003_L5_6_IT_TPE_ENT_Glut	Female
Elavl2	9.13342e-11	-0.220543	0.303	0.359	4.95826e-06	003_L5_6_IT_TPE_ENT_Glut	Female
Cdh9	9.31111e-11	0.519288	0.154	0.117	5.05472e-06	003_L5_6_IT_TPE_ENT_Glut	Male
Pcdh7	9.73255e-11	-0.15708	0.693	0.734	5.28351e-06	003_L5_6_IT_TPE_ENT_Glut	Female
Kcnd3	1.12473e-10	0.294939	0.466	0.432	6.1058e-06	003_L5_6_IT_TPE_ENT_Glut	Male
Otud7a	1.31405e-10	0.229326	0.705	0.694	7.13356e-06	003_L5_6_IT_TPE_ENT_Glut	Male
Mir124-2hg	1.38668e-10	-0.420732	0.154	0.197	7.52788e-06	003_L5_6_IT_TPE_ENT_Glut	Female
Zfp804b	1.45643e-10	-0.238778	0.499	0.54	7.90652e-06	003_L5_6_IT_TPE_ENT_Glut	Female
Ak5	1.56038e-10	0.265009	0.614	0.594	8.47084e-06	003_L5_6_IT_TPE_ENT_Glut	Male
Zfpm2	1.5794e-10	0.442895	0.16	0.123	8.57407e-06	003_L5_6_IT_TPE_ENT_Glut	Male
St6gal2	1.67288e-10	-0.193231	0.169	0.215	9.08159e-06	003_L5_6_IT_TPE_ENT_Glut	Female
4930590L20Rik	1.69794e-10	-0.270253	0.153	0.197	9.21759e-06	003_L5_6_IT_TPE_ENT_Glut	Female
Ptchd1	1.75774e-10	-0.344102	0.098	0.134	9.54225e-06	003_L5_6_IT_TPE_ENT_Glut	Female
Cox20	1.76916e-10	-0.406444	0.075	0.107	9.60426e-06	003_L5_6_IT_TPE_ENT_Glut	Female
Pcdh17	2.04105e-10	-0.487649	0.156	0.198	1.10803e-05	003_L5_6_IT_TPE_ENT_Glut	Female
Gabbr2	2.08115e-10	0.244557	0.616	0.604	1.12979e-05	003_L5_6_IT_TPE_ENT_Glut	Male
Dlgap1	2.83156e-10	0.110985	0.9	0.896	1.53717e-05	003_L5_6_IT_TPE_ENT_Glut	Male
Gm14964	3.89358e-10	-0.519292	0.082	0.115	2.11371e-05	003_L5_6_IT_TPE_ENT_Glut	Female
Zcchc18	4.60531e-10	-0.559847	0.077	0.11	2.50008e-05	003_L5_6_IT_TPE_ENT_Glut	Female
Gm49069	4.90186e-10	-0.42119	0.133	0.172	2.66107e-05	003_L5_6_IT_TPE_ENT_Glut	Female
Pcsk1	5.03207e-10	-0.382429	0.109	0.146	2.73176e-05	003_L5_6_IT_TPE_ENT_Glut	Female
Rab6a	5.59594e-10	-0.258468	0.184	0.228	3.03787e-05	003_L5_6_IT_TPE_ENT_Glut	Female
Gm27300	6.9354e-10	-0.172714	0.726	0.748	3.76502e-05	003_L5_6_IT_TPE_ENT_Glut	Female
Syngr1	7.21513e-10	-0.444509	0.08	0.112	3.91688e-05	003_L5_6_IT_TPE_ENT_Glut	Female
Far1	7.80649e-10	-0.236175	0.333	0.386	4.23791e-05	003_L5_6_IT_TPE_ENT_Glut	Female
AC079441.1	8.84738e-10	0.328196	0.376	0.336	4.80298e-05	003_L5_6_IT_TPE_ENT_Glut	Male
Gm26944	8.99805e-10	-0.349897	0.079	0.111	4.88477e-05	003_L5_6_IT_TPE_ENT_Glut	Female
Gtf2a2	9.18038e-10	-0.449251	0.071	0.101	4.98375e-05	003_L5_6_IT_TPE_ENT_Glut	Female
Cspg5	1.17061e-09	-0.588709	0.082	0.114	6.35488e-05	003_L5_6_IT_TPE_ENT_Glut	Female
Epha3	1.23646e-09	-0.252032	0.299	0.351	6.71237e-05	003_L5_6_IT_TPE_ENT_Glut	Female
Elfn2	1.39424e-09	-0.385935	0.131	0.17	7.56889e-05	003_L5_6_IT_TPE_ENT_Glut	Female
Rbfox3	1.75131e-09	0.242409	0.581	0.558	9.50731e-05	003_L5_6_IT_TPE_ENT_Glut	Male
Gas5	1.84991e-09	-0.390787	0.072	0.101	0.000100426	003_L5_6_IT_TPE_ENT_Glut	Female
Srsf5	1.88954e-09	-0.240739	0.264	0.314	0.000102577	003_L5_6_IT_TPE_ENT_Glut	Female
Sec62	1.89679e-09	-0.452709	0.129	0.167	0.000102971	003_L5_6_IT_TPE_ENT_Glut	Female
Hnrnpa1	1.90357e-09	-0.351063	0.112	0.147	0.000103339	003_L5_6_IT_TPE_ENT_Glut	Female
Maml3	1.96952e-09	0.471436	0.169	0.133	0.000106919	003_L5_6_IT_TPE_ENT_Glut	Male
Ralyl	2.1626e-09	-0.137263	0.795	0.818	0.000117401	003_L5_6_IT_TPE_ENT_Glut	Female
Garnl3	2.17323e-09	0.262898	0.558	0.531	0.000117978	003_L5_6_IT_TPE_ENT_Glut	Male
Zfand5	2.32382e-09	-0.242043	0.075	0.105	0.000126153	003_L5_6_IT_TPE_ENT_Glut	Female
Ank2	2.33886e-09	0.11263	0.897	0.887	0.00012697	003_L5_6_IT_TPE_ENT_Glut	Male
Gm44559	2.51453e-09	-0.278715	0.196	0.24	0.000136506	003_L5_6_IT_TPE_ENT_Glut	Female
Dpp6	2.85124e-09	0.200218	0.66	0.648	0.000154785	003_L5_6_IT_TPE_ENT_Glut	Male
Klhl29	3.15835e-09	0.288948	0.541	0.522	0.000171457	003_L5_6_IT_TPE_ENT_Glut	Male
Tmx3	3.24373e-09	-0.314543	0.108	0.144	0.000176093	003_L5_6_IT_TPE_ENT_Glut	Female
Zfp445	3.71283e-09	-0.282869	0.176	0.217	0.000201558	003_L5_6_IT_TPE_ENT_Glut	Female
Tcaf1	4.00787e-09	-0.23908	0.294	0.342	0.000217575	003_L5_6_IT_TPE_ENT_Glut	Female
Crim1	4.07601e-09	-0.181254	0.279	0.33	0.000221275	003_L5_6_IT_TPE_ENT_Glut	Female
Tenm1	4.29582e-09	-0.146418	0.647	0.691	0.000233207	003_L5_6_IT_TPE_ENT_Glut	Female
Canx	4.33847e-09	-0.398344	0.133	0.17	0.000235522	003_L5_6_IT_TPE_ENT_Glut	Female
Lonrf1	4.79029e-09	-0.343595	0.138	0.175	0.000260051	003_L5_6_IT_TPE_ENT_Glut	Female
Camk1d	4.86551e-09	0.213059	0.616	0.598	0.000264134	003_L5_6_IT_TPE_ENT_Glut	Male
Ccser1	5.26398e-09	-0.101659	0.783	0.805	0.000285766	003_L5_6_IT_TPE_ENT_Glut	Female
App	5.44301e-09	-0.171362	0.587	0.633	0.000295485	003_L5_6_IT_TPE_ENT_Glut	Female
Chsy3	6.72053e-09	-0.147873	0.604	0.647	0.000364838	003_L5_6_IT_TPE_ENT_Glut	Female
Adgrl1	7.50344e-09	-0.197762	0.221	0.265	0.000407339	003_L5_6_IT_TPE_ENT_Glut	Female
Bhlhb9	8.20164e-09	-0.27393	0.182	0.223	0.000445242	003_L5_6_IT_TPE_ENT_Glut	Female
Grm3	8.77692e-09	-0.152253	0.425	0.478	0.000476472	003_L5_6_IT_TPE_ENT_Glut	Female
Luc7l2	9.92787e-09	-0.129217	0.682	0.724	0.000538954	003_L5_6_IT_TPE_ENT_Glut	Female
Nptxr	1.02855e-08	-0.281444	0.096	0.129	0.000558368	003_L5_6_IT_TPE_ENT_Glut	Female
Xirp2	1.06038e-08	-0.460051	0.079	0.109	0.00057565	003_L5_6_IT_TPE_ENT_Glut	Female
Gm13601	1.1698e-08	-0.498036	0.072	0.1	0.000635052	003_L5_6_IT_TPE_ENT_Glut	Female
Tlk1	1.24855e-08	-0.242602	0.302	0.349	0.000677798	003_L5_6_IT_TPE_ENT_Glut	Female
Scn2a	1.30134e-08	-0.162025	0.581	0.628	0.000706459	003_L5_6_IT_TPE_ENT_Glut	Female
Slc25a53	1.31017e-08	-0.394644	0.103	0.136	0.000711254	003_L5_6_IT_TPE_ENT_Glut	Female
Tardbp	1.43777e-08	-0.402292	0.138	0.174	0.000780524	003_L5_6_IT_TPE_ENT_Glut	Female
Htr2c	1.56146e-08	0.321659	0.108	0.08	0.000847668	003_L5_6_IT_TPE_ENT_Glut	Male
Hspa4l	1.58719e-08	-0.343837	0.137	0.173	0.000861635	003_L5_6_IT_TPE_ENT_Glut	Female
Gm43517	1.61593e-08	-0.144595	0.102	0.135	0.000877238	003_L5_6_IT_TPE_ENT_Glut	Female
Hdac9	1.62578e-08	-0.162645	0.585	0.633	0.000882588	003_L5_6_IT_TPE_ENT_Glut	Female
Pcnp	1.62629e-08	-0.425023	0.089	0.119	0.000882863	003_L5_6_IT_TPE_ENT_Glut	Female
Pkm	1.63513e-08	-0.415412	0.078	0.107	0.000887663	003_L5_6_IT_TPE_ENT_Glut	Female
3110039M20Rik	1.64561e-08	-0.156761	0.181	0.223	0.000893352	003_L5_6_IT_TPE_ENT_Glut	Female
Gm2824	1.73386e-08	-0.20466	0.144	0.181	0.000941261	003_L5_6_IT_TPE_ENT_Glut	Female
Masp2	1.7794e-08	-0.426287	0.091	0.121	0.000965981	003_L5_6_IT_TPE_ENT_Glut	Female
Mtch1	1.92804e-08	-0.297038	0.127	0.161	0.00104668	003_L5_6_IT_TPE_ENT_Glut	Female
Limch1	1.93313e-08	0.387632	0.33	0.294	0.00104944	003_L5_6_IT_TPE_ENT_Glut	Male
Nrn1	1.96109e-08	-0.340662	0.093	0.123	0.00106462	003_L5_6_IT_TPE_ENT_Glut	Female
Map2k7	2.03228e-08	-0.427801	0.078	0.106	0.00110326	003_L5_6_IT_TPE_ENT_Glut	Female
Atrnl1	2.15963e-08	0.211609	0.641	0.618	0.0011724	003_L5_6_IT_TPE_ENT_Glut	Male
Slc39a10	2.55659e-08	-0.344203	0.118	0.151	0.00138789	003_L5_6_IT_TPE_ENT_Glut	Female
Nsg2	2.57324e-08	-0.276229	0.171	0.209	0.00139694	003_L5_6_IT_TPE_ENT_Glut	Female
Cpeb2	2.69166e-08	-0.29785	0.215	0.258	0.00146122	003_L5_6_IT_TPE_ENT_Glut	Female
Cd47	2.94551e-08	-0.309803	0.192	0.232	0.00159903	003_L5_6_IT_TPE_ENT_Glut	Female
Ndfip1	3.10774e-08	-0.153114	0.23	0.276	0.0016871	003_L5_6_IT_TPE_ENT_Glut	Female
Mafg	3.17415e-08	-0.377535	0.089	0.119	0.00172315	003_L5_6_IT_TPE_ENT_Glut	Female
Kcnt2	3.39411e-08	-0.130648	0.667	0.704	0.00184256	003_L5_6_IT_TPE_ENT_Glut	Female
Gm26835	3.4272e-08	-0.18467	0.365	0.413	0.00186052	003_L5_6_IT_TPE_ENT_Glut	Female
Mir7080	3.9283e-08	0.533967	0.109	0.082	0.00213256	003_L5_6_IT_TPE_ENT_Glut	Male
Gm26561	4.10339e-08	-0.2461	0.401	0.445	0.00222761	003_L5_6_IT_TPE_ENT_Glut	Female
Edil3	4.34062e-08	-0.188051	0.52	0.568	0.00235639	003_L5_6_IT_TPE_ENT_Glut	Female
Pura	4.3495e-08	-0.263101	0.109	0.141	0.00236121	003_L5_6_IT_TPE_ENT_Glut	Female
Zmynd8	4.71841e-08	0.305094	0.401	0.367	0.00256148	003_L5_6_IT_TPE_ENT_Glut	Male
Lncpint	5.23722e-08	0.174907	0.648	0.634	0.00284313	003_L5_6_IT_TPE_ENT_Glut	Male
Dock9	5.24095e-08	0.281085	0.491	0.467	0.00284516	003_L5_6_IT_TPE_ENT_Glut	Male
A230057D06Rik	5.44513e-08	-0.118925	0.703	0.735	0.002956	003_L5_6_IT_TPE_ENT_Glut	Female
4732471J01Rik	5.45009e-08	-0.219328	0.349	0.395	0.00295869	003_L5_6_IT_TPE_ENT_Glut	Female
Gm49320	5.60562e-08	-0.390462	0.081	0.109	0.00304312	003_L5_6_IT_TPE_ENT_Glut	Female
Dctn1	6.48134e-08	-0.246612	0.129	0.163	0.00351853	003_L5_6_IT_TPE_ENT_Glut	Female
Shank2	6.57522e-08	0.286332	0.501	0.477	0.00356949	003_L5_6_IT_TPE_ENT_Glut	Male
Il11ra1	6.5898e-08	-0.282175	0.074	0.101	0.00357741	003_L5_6_IT_TPE_ENT_Glut	Female
Kcnd2	6.73104e-08	-0.118615	0.827	0.856	0.00365408	003_L5_6_IT_TPE_ENT_Glut	Female
Hnrnpd	7.7279e-08	-0.246919	0.124	0.157	0.00419525	003_L5_6_IT_TPE_ENT_Glut	Female
Pcdh19	7.98311e-08	-0.401479	0.122	0.155	0.00433379	003_L5_6_IT_TPE_ENT_Glut	Female
Cadps	8.46783e-08	0.117462	0.816	0.811	0.00459693	003_L5_6_IT_TPE_ENT_Glut	Male
Ppp3cb	8.47015e-08	-0.230296	0.231	0.273	0.00459819	003_L5_6_IT_TPE_ENT_Glut	Female
Arhgef2	9.39947e-08	-0.323037	0.157	0.192	0.00510269	003_L5_6_IT_TPE_ENT_Glut	Female
Cxxc4	1.08101e-07	-0.287363	0.104	0.135	0.00586849	003_L5_6_IT_TPE_ENT_Glut	Female
Serpini1	1.12435e-07	-0.186926	0.209	0.249	0.00610377	003_L5_6_IT_TPE_ENT_Glut	Female
Sorbs2	1.14706e-07	0.152107	0.761	0.748	0.00622702	003_L5_6_IT_TPE_ENT_Glut	Male
Slitrk1	1.17153e-07	-0.406665	0.104	0.134	0.00635991	003_L5_6_IT_TPE_ENT_Glut	Female
Akap11	1.27454e-07	-0.330161	0.187	0.225	0.00691912	003_L5_6_IT_TPE_ENT_Glut	Female
Rere	1.28205e-07	0.224085	0.603	0.587	0.00695988	003_L5_6_IT_TPE_ENT_Glut	Male
Tenm4	1.28623e-07	0.149806	0.806	0.791	0.00698255	003_L5_6_IT_TPE_ENT_Glut	Male
Cnr1	1.30372e-07	-0.190926	0.194	0.233	0.00707751	003_L5_6_IT_TPE_ENT_Glut	Female
Gm26653	1.39281e-07	0.605435	0.108	0.082	0.00756114	003_L5_6_IT_TPE_ENT_Glut	Male
Pde7b	1.42623e-07	0.46122	0.117	0.09	0.0077426	003_L5_6_IT_TPE_ENT_Glut	Male
Pak1	1.4459e-07	-0.185908	0.224	0.267	0.00784938	003_L5_6_IT_TPE_ENT_Glut	Female
Tra2a	1.46284e-07	-0.161348	0.318	0.364	0.0079413	003_L5_6_IT_TPE_ENT_Glut	Female
Elavl4	1.4941e-07	-0.151221	0.361	0.407	0.00811104	003_L5_6_IT_TPE_ENT_Glut	Female
Rorb	1.52252e-07	-0.106317	0.381	0.433	0.00826531	003_L5_6_IT_TPE_ENT_Glut	Female
Cntn5	1.53071e-07	-0.104436	0.744	0.782	0.00830976	003_L5_6_IT_TPE_ENT_Glut	Female
4930402H24Rik	1.55803e-07	0.193265	0.661	0.648	0.00845806	003_L5_6_IT_TPE_ENT_Glut	Male
Erc2	1.68957e-07	0.108677	0.859	0.845	0.00917214	003_L5_6_IT_TPE_ENT_Glut	Male
Snap25	1.7109e-07	-0.13416	0.685	0.727	0.00928794	003_L5_6_IT_TPE_ENT_Glut	Female
Ksr2	1.75969e-07	0.258943	0.484	0.464	0.00955286	003_L5_6_IT_TPE_ENT_Glut	Male
Tbc1d9	1.78594e-07	-0.352984	0.149	0.183	0.00969534	003_L5_6_IT_TPE_ENT_Glut	Female
Leng8	1.78896e-07	0.484034	0.156	0.127	0.00971174	003_L5_6_IT_TPE_ENT_Glut	Male
Csde1	1.87112e-07	-0.286097	0.187	0.226	0.0101578	003_L5_6_IT_TPE_ENT_Glut	Female
Purg	1.99271e-07	-0.343293	0.171	0.207	0.0108178	003_L5_6_IT_TPE_ENT_Glut	Female
Srgap3	2.02367e-07	0.194367	0.579	0.566	0.0109859	003_L5_6_IT_TPE_ENT_Glut	Male
Apbb1	2.08664e-07	-0.50536	0.084	0.111	0.0113278	003_L5_6_IT_TPE_ENT_Glut	Female
1810013L24Rik	2.18001e-07	-0.404926	0.084	0.111	0.0118346	003_L5_6_IT_TPE_ENT_Glut	Female
Mmp16	2.28427e-07	-0.138757	0.595	0.637	0.0124006	003_L5_6_IT_TPE_ENT_Glut	Female
Rab3c	2.47777e-07	-0.158008	0.471	0.518	0.0134511	003_L5_6_IT_TPE_ENT_Glut	Female
Ablim2	2.4825e-07	0.360989	0.39	0.359	0.0134768	003_L5_6_IT_TPE_ENT_Glut	Male
Lin7a	2.53025e-07	-0.186368	0.309	0.352	0.0137359	003_L5_6_IT_TPE_ENT_Glut	Female
Rims1	2.60771e-07	0.112223	0.828	0.816	0.0141565	003_L5_6_IT_TPE_ENT_Glut	Male
Gm47702	2.61531e-07	-0.223533	0.097	0.127	0.0141977	003_L5_6_IT_TPE_ENT_Glut	Female
Msra	2.843e-07	0.200519	0.534	0.513	0.0154338	003_L5_6_IT_TPE_ENT_Glut	Male
B3galt2	2.93305e-07	-0.368538	0.091	0.119	0.0159226	003_L5_6_IT_TPE_ENT_Glut	Female
Ncam1	3.02552e-07	-0.138366	0.614	0.655	0.0164247	003_L5_6_IT_TPE_ENT_Glut	Female
Usp34	3.26995e-07	0.196677	0.605	0.59	0.0177516	003_L5_6_IT_TPE_ENT_Glut	Male
Dock4	3.35936e-07	0.203991	0.521	0.501	0.018237	003_L5_6_IT_TPE_ENT_Glut	Male
Iqsec1	3.59855e-07	0.25701	0.54	0.523	0.0195354	003_L5_6_IT_TPE_ENT_Glut	Male
Gm37880	3.7231e-07	-0.429804	0.092	0.119	0.0202116	003_L5_6_IT_TPE_ENT_Glut	Female
Arhgef9	3.72734e-07	-0.199969	0.334	0.378	0.0202346	003_L5_6_IT_TPE_ENT_Glut	Female
Ntrk2	3.7309e-07	0.210886	0.632	0.619	0.0202539	003_L5_6_IT_TPE_ENT_Glut	Male
Zfp804a	3.73524e-07	-0.274126	0.171	0.206	0.0202775	003_L5_6_IT_TPE_ENT_Glut	Female
Hnrnph3	3.89253e-07	-0.237422	0.131	0.164	0.0211314	003_L5_6_IT_TPE_ENT_Glut	Female
Xylt1	3.93127e-07	0.240984	0.572	0.561	0.0213417	003_L5_6_IT_TPE_ENT_Glut	Male
Gm4258	4.0988e-07	-0.211266	0.27	0.312	0.0222512	003_L5_6_IT_TPE_ENT_Glut	Female
Trio	4.12392e-07	0.22627	0.565	0.542	0.0223875	003_L5_6_IT_TPE_ENT_Glut	Male
Prkch	4.61965e-07	-0.251124	0.094	0.123	0.0250787	003_L5_6_IT_TPE_ENT_Glut	Female
Gm20662	4.86592e-07	0.422573	0.217	0.185	0.0264156	003_L5_6_IT_TPE_ENT_Glut	Male
Asic2	4.97374e-07	0.132195	0.832	0.828	0.027001	003_L5_6_IT_TPE_ENT_Glut	Male
Adcy9	5.21468e-07	0.283522	0.366	0.333	0.0283089	003_L5_6_IT_TPE_ENT_Glut	Male
Banf2	5.27488e-07	-0.234274	0.092	0.119	0.0286357	003_L5_6_IT_TPE_ENT_Glut	Female
Dcn	5.37133e-07	-0.211152	0.078	0.104	0.0291594	003_L5_6_IT_TPE_ENT_Glut	Female
Gm36423	5.59122e-07	-0.169707	0.113	0.143	0.0303531	003_L5_6_IT_TPE_ENT_Glut	Female
Tshz3	5.66696e-07	-0.177316	0.197	0.235	0.0307643	003_L5_6_IT_TPE_ENT_Glut	Female
Ttc14	5.67435e-07	-0.130594	0.403	0.449	0.0308044	003_L5_6_IT_TPE_ENT_Glut	Female
Usp29	5.67475e-07	0.41058	0.26	0.229	0.0308065	003_L5_6_IT_TPE_ENT_Glut	Male
Aff3	5.86421e-07	0.193277	0.588	0.568	0.031835	003_L5_6_IT_TPE_ENT_Glut	Male
Lmo3	6.07951e-07	0.266853	0.116	0.09	0.0330038	003_L5_6_IT_TPE_ENT_Glut	Male
Jakmip1	6.31986e-07	0.244023	0.385	0.354	0.0343086	003_L5_6_IT_TPE_ENT_Glut	Male
Cul3	6.4923e-07	-0.27589	0.201	0.239	0.0352447	003_L5_6_IT_TPE_ENT_Glut	Female
4632427E13Rik	6.66529e-07	-0.256939	0.138	0.17	0.0361839	003_L5_6_IT_TPE_ENT_Glut	Female
Cdh18	6.75213e-07	-0.169262	0.393	0.44	0.0366553	003_L5_6_IT_TPE_ENT_Glut	Female
Hs3st4	7.00401e-07	0.261754	0.536	0.517	0.0380227	003_L5_6_IT_TPE_ENT_Glut	Male
Tspan5	7.03042e-07	0.193984	0.59	0.578	0.0381661	003_L5_6_IT_TPE_ENT_Glut	Male
Atxn7l1	7.12213e-07	0.354827	0.28	0.251	0.0386639	003_L5_6_IT_TPE_ENT_Glut	Male
Gm42416	7.25289e-07	-0.131789	0.63	0.672	0.0393737	003_L5_6_IT_TPE_ENT_Glut	Female
Gm43316	7.35684e-07	-0.321401	0.136	0.167	0.0399381	003_L5_6_IT_TPE_ENT_Glut	Female
Acvr2a	7.57998e-07	-0.168256	0.26	0.302	0.0411494	003_L5_6_IT_TPE_ENT_Glut	Female
Gm21887	7.6641e-07	-0.244325	0.088	0.114	0.0416061	003_L5_6_IT_TPE_ENT_Glut	Female
Pcdh10	7.70531e-07	-0.273248	0.146	0.178	0.0418298	003_L5_6_IT_TPE_ENT_Glut	Female
Gnl3l	7.90114e-07	-0.278115	0.112	0.142	0.0428929	003_L5_6_IT_TPE_ENT_Glut	Female
Ppp1cb	8.21739e-07	-0.222821	0.179	0.215	0.0446098	003_L5_6_IT_TPE_ENT_Glut	Female
Ptk2b	9.01565e-07	0.339571	0.319	0.289	0.0489432	003_L5_6_IT_TPE_ENT_Glut	Male
Kcnj6	9.03003e-07	0.332518	0.337	0.309	0.0490213	003_L5_6_IT_TPE_ENT_Glut	Male
Fam126b	9.13551e-07	-0.222564	0.277	0.317	0.049594	003_L5_6_IT_TPE_ENT_Glut	Female
Klf9	9.1525e-07	-0.348759	0.087	0.113	0.0496862	003_L5_6_IT_TPE_ENT_Glut	Female
Parm1	9.59255e-07	-0.133796	0.107	0.136	0.0520751	003_L5_6_IT_TPE_ENT_Glut	Female
Gm37013	9.66049e-07	-0.133518	0.622	0.663	0.0524439	003_L5_6_IT_TPE_ENT_Glut	Female
Acsl4	9.81218e-07	-0.295498	0.134	0.165	0.0532674	003_L5_6_IT_TPE_ENT_Glut	Female
Gm15397	9.94889e-07	-0.319363	0.133	0.165	0.0540095	003_L5_6_IT_TPE_ENT_Glut	Female
Wsb1	1.06691e-06	-0.365094	0.121	0.15	0.0579195	003_L5_6_IT_TPE_ENT_Glut	Female
Negr1	1.09454e-06	0.148423	0.815	0.807	0.0594194	003_L5_6_IT_TPE_ENT_Glut	Male
Gm37340	1.12193e-06	-0.129815	0.375	0.424	0.060906	003_L5_6_IT_TPE_ENT_Glut	Female
Prkce	1.18583e-06	0.150664	0.718	0.711	0.0643749	003_L5_6_IT_TPE_ENT_Glut	Male
Rxfp1	1.18928e-06	-0.345709	0.164	0.197	0.0645622	003_L5_6_IT_TPE_ENT_Glut	Female
Plekhg5	1.23286e-06	0.393601	0.255	0.224	0.0669283	003_L5_6_IT_TPE_ENT_Glut	Male
Ube4bos1	1.25629e-06	0.457738	0.12	0.096	0.0682004	003_L5_6_IT_TPE_ENT_Glut	Male
Syt7	1.26852e-06	-0.173838	0.321	0.364	0.068864	003_L5_6_IT_TPE_ENT_Glut	Female
Cds2	1.43019e-06	-0.296742	0.111	0.139	0.0776406	003_L5_6_IT_TPE_ENT_Glut	Female
Shisa6	1.44425e-06	0.40973	0.107	0.083	0.0784041	003_L5_6_IT_TPE_ENT_Glut	Male
Ptprj	1.45668e-06	0.332457	0.412	0.388	0.0790787	003_L5_6_IT_TPE_ENT_Glut	Male
Atp2b1	1.47426e-06	-0.166614	0.581	0.624	0.0800329	003_L5_6_IT_TPE_ENT_Glut	Female
Myo18a	1.51757e-06	0.351664	0.295	0.265	0.0823842	003_L5_6_IT_TPE_ENT_Glut	Male
Chl1	1.52548e-06	-0.159896	0.414	0.459	0.0828135	003_L5_6_IT_TPE_ENT_Glut	Female
Tmed5	1.57271e-06	-0.36344	0.094	0.121	0.0853775	003_L5_6_IT_TPE_ENT_Glut	Female
Gm37388	1.60273e-06	-0.12894	0.618	0.659	0.0870072	003_L5_6_IT_TPE_ENT_Glut	Female
Abhd15	1.72298e-06	-0.293588	0.082	0.108	0.0935356	003_L5_6_IT_TPE_ENT_Glut	Female
Tspan7	1.77402e-06	-0.120812	0.22	0.258	0.0963061	003_L5_6_IT_TPE_ENT_Glut	Female
Tnpo2	1.78383e-06	-0.282112	0.119	0.148	0.096839	003_L5_6_IT_TPE_ENT_Glut	Female
Pcdh15	1.82676e-06	-0.108163	0.808	0.83	0.0991693	003_L5_6_IT_TPE_ENT_Glut	Female
Pcdha5	1.8689e-06	-0.190977	0.373	0.415	0.101457	003_L5_6_IT_TPE_ENT_Glut	Female
Nr3c1	1.91534e-06	-0.327789	0.15	0.181	0.103978	003_L5_6_IT_TPE_ENT_Glut	Female
Plekha5	1.92024e-06	0.200135	0.551	0.534	0.104244	003_L5_6_IT_TPE_ENT_Glut	Male
Fstl5	1.97027e-06	-0.407973	0.158	0.188	0.10696	003_L5_6_IT_TPE_ENT_Glut	Female
Ano4	2.07016e-06	0.371111	0.138	0.112	0.112383	003_L5_6_IT_TPE_ENT_Glut	Male
Tmx4	2.11244e-06	-0.29806	0.132	0.162	0.114678	003_L5_6_IT_TPE_ENT_Glut	Female
Fam131a	2.16463e-06	-0.261178	0.098	0.124	0.117511	003_L5_6_IT_TPE_ENT_Glut	Female
Cacna1c	2.27299e-06	0.159655	0.683	0.679	0.123394	003_L5_6_IT_TPE_ENT_Glut	Male
Pcsk2	2.40593e-06	0.127616	0.655	0.644	0.130611	003_L5_6_IT_TPE_ENT_Glut	Male
6430548M08Rik	2.49916e-06	-0.257316	0.1	0.127	0.135672	003_L5_6_IT_TPE_ENT_Glut	Female
Gabbr1	2.62553e-06	-0.139646	0.189	0.225	0.142532	003_L5_6_IT_TPE_ENT_Glut	Female
Arhgap39	2.73546e-06	0.31701	0.329	0.302	0.1485	003_L5_6_IT_TPE_ENT_Glut	Male
Atp2a2	2.74567e-06	-0.207488	0.303	0.342	0.149054	003_L5_6_IT_TPE_ENT_Glut	Female
Kcnc2	2.74588e-06	-0.210948	0.191	0.226	0.149066	003_L5_6_IT_TPE_ENT_Glut	Female
Spon1	2.8707e-06	0.372408	0.153	0.127	0.155842	003_L5_6_IT_TPE_ENT_Glut	Male
Pcmtd2	2.93144e-06	-0.197551	0.113	0.141	0.159139	003_L5_6_IT_TPE_ENT_Glut	Female
Mat2a	2.97623e-06	-0.186809	0.11	0.137	0.16157	003_L5_6_IT_TPE_ENT_Glut	Female
Abr	2.99274e-06	0.306628	0.394	0.369	0.162467	003_L5_6_IT_TPE_ENT_Glut	Male
Nrgn	3.00459e-06	-0.409191	0.078	0.102	0.16311	003_L5_6_IT_TPE_ENT_Glut	Female
Psd3	3.02667e-06	-0.152893	0.439	0.484	0.164309	003_L5_6_IT_TPE_ENT_Glut	Female
Neto1	3.1268e-06	-0.180802	0.307	0.345	0.169745	003_L5_6_IT_TPE_ENT_Glut	Female
Armc9	3.1736e-06	0.373408	0.276	0.247	0.172285	003_L5_6_IT_TPE_ENT_Glut	Male
Large1	3.20976e-06	0.129294	0.785	0.778	0.174248	003_L5_6_IT_TPE_ENT_Glut	Male
Hnrnpdl	3.25041e-06	-0.188799	0.129	0.158	0.176455	003_L5_6_IT_TPE_ENT_Glut	Female
Slc44a5	3.38568e-06	0.322149	0.249	0.219	0.183798	003_L5_6_IT_TPE_ENT_Glut	Male
Zwint	3.58248e-06	-0.202308	0.228	0.265	0.194482	003_L5_6_IT_TPE_ENT_Glut	Female
Pcdha3	3.74847e-06	-0.183804	0.386	0.427	0.203493	003_L5_6_IT_TPE_ENT_Glut	Female
B230334C09Rik	3.91057e-06	-0.228744	0.179	0.212	0.212293	003_L5_6_IT_TPE_ENT_Glut	Female
Kctd16	4.03482e-06	0.159375	0.563	0.537	0.219038	003_L5_6_IT_TPE_ENT_Glut	Male
Usp19	4.27125e-06	-0.276231	0.09	0.115	0.231873	003_L5_6_IT_TPE_ENT_Glut	Female
Smarca4	4.31654e-06	0.327211	0.246	0.217	0.234332	003_L5_6_IT_TPE_ENT_Glut	Male
Sphkap	4.33683e-06	-0.102058	0.388	0.438	0.235434	003_L5_6_IT_TPE_ENT_Glut	Female
BC005537	4.4733e-06	-0.394006	0.103	0.129	0.242842	003_L5_6_IT_TPE_ENT_Glut	Female
Gm42919	4.50681e-06	-0.47193	0.082	0.106	0.244661	003_L5_6_IT_TPE_ENT_Glut	Female
Pcdha2	4.53168e-06	-0.182627	0.39	0.43	0.246011	003_L5_6_IT_TPE_ENT_Glut	Female
Cacna1b	4.57789e-06	0.197934	0.599	0.584	0.24852	003_L5_6_IT_TPE_ENT_Glut	Male
Sorcs2	4.60277e-06	0.393254	0.241	0.212	0.24987	003_L5_6_IT_TPE_ENT_Glut	Male
Uvrag	4.79248e-06	0.288561	0.332	0.305	0.26017	003_L5_6_IT_TPE_ENT_Glut	Male
Ssbp3	4.81146e-06	0.273773	0.273	0.243	0.2612	003_L5_6_IT_TPE_ENT_Glut	Male
Mical3	4.83022e-06	0.233074	0.535	0.517	0.262218	003_L5_6_IT_TPE_ENT_Glut	Male
Pcdha6	5.15892e-06	-0.183258	0.368	0.407	0.280062	003_L5_6_IT_TPE_ENT_Glut	Female
Foxp2	5.22975e-06	-0.132564	0.088	0.113	0.283907	003_L5_6_IT_TPE_ENT_Glut	Female
Sorcs1	5.49866e-06	0.28259	0.286	0.256	0.298506	003_L5_6_IT_TPE_ENT_Glut	Male
9330159F19Rik	5.57343e-06	-0.152367	0.326	0.365	0.302565	003_L5_6_IT_TPE_ENT_Glut	Female
Dtnb	5.62784e-06	0.194948	0.532	0.509	0.305519	003_L5_6_IT_TPE_ENT_Glut	Male
Stx18	5.71827e-06	-0.392826	0.126	0.154	0.310428	003_L5_6_IT_TPE_ENT_Glut	Female
Grik2	5.87844e-06	-0.113056	0.656	0.698	0.319123	003_L5_6_IT_TPE_ENT_Glut	Female
Pcdha1	6.24698e-06	-0.175961	0.396	0.435	0.33913	003_L5_6_IT_TPE_ENT_Glut	Female
Arap2	6.44153e-06	-0.193947	0.27	0.308	0.349692	003_L5_6_IT_TPE_ENT_Glut	Female
Adamtsl1	6.45751e-06	0.41245	0.18	0.154	0.350559	003_L5_6_IT_TPE_ENT_Glut	Male
Rab27b	6.52309e-06	-0.285567	0.144	0.173	0.354119	003_L5_6_IT_TPE_ENT_Glut	Female
Tmem178b	6.65898e-06	0.15098	0.666	0.664	0.361496	003_L5_6_IT_TPE_ENT_Glut	Male
Gm29237	6.72752e-06	0.450589	0.115	0.092	0.365217	003_L5_6_IT_TPE_ENT_Glut	Male
Smg6	7.06488e-06	0.284514	0.392	0.369	0.383531	003_L5_6_IT_TPE_ENT_Glut	Male
Brinp1	7.06834e-06	-0.11757	0.546	0.588	0.383719	003_L5_6_IT_TPE_ENT_Glut	Female
Ndfip2	7.16957e-06	-0.282061	0.12	0.147	0.389215	003_L5_6_IT_TPE_ENT_Glut	Female
Gm26936	7.70494e-06	-0.31091	0.149	0.179	0.418278	003_L5_6_IT_TPE_ENT_Glut	Female
Atp1a1	8.07189e-06	-0.290319	0.101	0.127	0.438199	003_L5_6_IT_TPE_ENT_Glut	Female
Ptn	8.35412e-06	-0.138356	0.196	0.229	0.45352	003_L5_6_IT_TPE_ENT_Glut	Female
Kcnj9	8.57923e-06	-0.27074	0.078	0.1	0.465741	003_L5_6_IT_TPE_ENT_Glut	Female
Hnrnpu	8.59869e-06	-0.126777	0.343	0.383	0.466797	003_L5_6_IT_TPE_ENT_Glut	Female
Dhx9	8.64965e-06	-0.248295	0.173	0.205	0.469563	003_L5_6_IT_TPE_ENT_Glut	Female
G3bp2	8.71235e-06	-0.418146	0.128	0.155	0.472967	003_L5_6_IT_TPE_ENT_Glut	Female
Pcdha4	8.71866e-06	-0.180648	0.383	0.422	0.47331	003_L5_6_IT_TPE_ENT_Glut	Female
Pcdhac1	8.75547e-06	-0.189771	0.2	0.234	0.475308	003_L5_6_IT_TPE_ENT_Glut	Female
Klhl3	8.81984e-06	0.280865	0.33	0.3	0.478802	003_L5_6_IT_TPE_ENT_Glut	Male
Ryr2	8.8482e-06	0.119367	0.783	0.782	0.480342	003_L5_6_IT_TPE_ENT_Glut	Male
Pcdha7	9.02683e-06	-0.171092	0.359	0.398	0.490039	003_L5_6_IT_TPE_ENT_Glut	Female
Myh9	9.10474e-06	0.38569	0.191	0.164	0.494269	003_L5_6_IT_TPE_ENT_Glut	Male
Sgip1	9.24872e-06	0.162351	0.604	0.591	0.502085	003_L5_6_IT_TPE_ENT_Glut	Male
Ip6k1	9.86497e-06	0.393793	0.234	0.207	0.535539	003_L5_6_IT_TPE_ENT_Glut	Male
Gm26906	1.00025e-05	-0.14926	0.632	0.657	0.543005	003_L5_6_IT_TPE_ENT_Glut	Female
Vstm2a	1.00415e-05	-0.420711	0.104	0.129	0.545125	003_L5_6_IT_TPE_ENT_Glut	Female
Arhgef28	1.00696e-05	0.345974	0.253	0.224	0.546647	003_L5_6_IT_TPE_ENT_Glut	Male
Il1rapl2	1.07763e-05	-0.136068	0.577	0.606	0.585016	003_L5_6_IT_TPE_ENT_Glut	Female
Nav1	1.08113e-05	0.260735	0.332	0.304	0.586913	003_L5_6_IT_TPE_ENT_Glut	Male
Pitrm1	1.08705e-05	-0.151981	0.12	0.148	0.590129	003_L5_6_IT_TPE_ENT_Glut	Female
Mal2	1.09109e-05	-0.270777	0.101	0.125	0.592319	003_L5_6_IT_TPE_ENT_Glut	Female
4930538E20Rik	1.16863e-05	-0.228104	0.119	0.145	0.634412	003_L5_6_IT_TPE_ENT_Glut	Female
Zfp40	1.17077e-05	-0.246764	0.109	0.135	0.635574	003_L5_6_IT_TPE_ENT_Glut	Female
9530059O14Rik	1.21187e-05	0.24727	0.406	0.382	0.657888	003_L5_6_IT_TPE_ENT_Glut	Male
Gm26848	1.23153e-05	0.369046	0.277	0.252	0.668558	003_L5_6_IT_TPE_ENT_Glut	Male
Cmip	1.24209e-05	0.292368	0.438	0.423	0.674293	003_L5_6_IT_TPE_ENT_Glut	Male
Tmem181b-ps	1.25303e-05	0.446172	0.212	0.187	0.680235	003_L5_6_IT_TPE_ENT_Glut	Male
Prkag2	1.27537e-05	0.213005	0.498	0.479	0.692357	003_L5_6_IT_TPE_ENT_Glut	Male
Fam193a	1.28018e-05	0.319451	0.353	0.328	0.69497	003_L5_6_IT_TPE_ENT_Glut	Male
Rbm5	1.30506e-05	0.211681	0.407	0.381	0.70848	003_L5_6_IT_TPE_ENT_Glut	Male
Gm26803	1.35588e-05	-0.217333	0.147	0.175	0.736066	003_L5_6_IT_TPE_ENT_Glut	Female
Cdh4	1.36089e-05	0.394636	0.174	0.148	0.738788	003_L5_6_IT_TPE_ENT_Glut	Male
Pdzrn4	1.41235e-05	0.32326	0.301	0.271	0.766722	003_L5_6_IT_TPE_ENT_Glut	Male
2610035D17Rik	1.45202e-05	0.348417	0.249	0.224	0.788256	003_L5_6_IT_TPE_ENT_Glut	Male
Gm42448	1.45486e-05	-0.28742	0.09	0.114	0.789799	003_L5_6_IT_TPE_ENT_Glut	Female
Nalcn	1.48801e-05	-0.142463	0.439	0.481	0.807797	003_L5_6_IT_TPE_ENT_Glut	Female
Gm37459	1.5046e-05	-0.17018	0.307	0.344	0.816803	003_L5_6_IT_TPE_ENT_Glut	Female
Bsn	1.51198e-05	0.260759	0.436	0.415	0.82081	003_L5_6_IT_TPE_ENT_Glut	Male
Gabra1	1.52893e-05	-0.407682	0.127	0.152	0.830008	003_L5_6_IT_TPE_ENT_Glut	Female
Inpp5b	1.5639e-05	0.493616	0.138	0.115	0.848993	003_L5_6_IT_TPE_ENT_Glut	Male
Gm35188	1.58618e-05	-0.18621	0.172	0.203	0.861087	003_L5_6_IT_TPE_ENT_Glut	Female
Gm43829	1.64627e-05	-0.273411	0.108	0.133	0.893709	003_L5_6_IT_TPE_ENT_Glut	Female
Gm44801	1.65943e-05	-0.179041	0.093	0.116	0.900854	003_L5_6_IT_TPE_ENT_Glut	Female
Wls	1.67514e-05	-0.235591	0.122	0.149	0.909382	003_L5_6_IT_TPE_ENT_Glut	Female
Tox	1.75265e-05	-0.136214	0.284	0.319	0.95146	003_L5_6_IT_TPE_ENT_Glut	Female
Cacna1g	1.83018e-05	0.498073	0.164	0.14	0.993552	003_L5_6_IT_TPE_ENT_Glut	Male
Ei24	1.88542e-05	-0.300768	0.107	0.131	1	003_L5_6_IT_TPE_ENT_Glut	Female
Plppr5	1.97628e-05	-0.164345	0.223	0.255	1	003_L5_6_IT_TPE_ENT_Glut	Female
Ntng1	2.00984e-05	-0.108016	0.513	0.553	1	003_L5_6_IT_TPE_ENT_Glut	Female
Rcan1	2.01762e-05	0.549161	0.1	0.08	1	003_L5_6_IT_TPE_ENT_Glut	Male
Zfyve26	2.03022e-05	0.457166	0.126	0.104	1	003_L5_6_IT_TPE_ENT_Glut	Male
Galnt16	2.09877e-05	0.38409	0.127	0.105	1	003_L5_6_IT_TPE_ENT_Glut	Male
Slit1	2.10493e-05	0.401807	0.234	0.207	1	003_L5_6_IT_TPE_ENT_Glut	Male
Gap43	2.13861e-05	-0.160226	0.224	0.257	1	003_L5_6_IT_TPE_ENT_Glut	Female
Cx3cl1	2.14881e-05	-0.466636	0.107	0.131	1	003_L5_6_IT_TPE_ENT_Glut	Female
Ide	2.17228e-05	0.545632	0.144	0.122	1	003_L5_6_IT_TPE_ENT_Glut	Male
6530403H02Rik	2.17567e-05	0.229	0.323	0.294	1	003_L5_6_IT_TPE_ENT_Glut	Male
Parp8	2.18786e-05	-0.162069	0.33	0.368	1	003_L5_6_IT_TPE_ENT_Glut	Female
Fam171b	2.29581e-05	-0.197486	0.176	0.207	1	003_L5_6_IT_TPE_ENT_Glut	Female
Col4a2	2.31268e-05	0.457953	0.139	0.116	1	003_L5_6_IT_TPE_ENT_Glut	Male
Trpm3	2.37416e-05	0.268837	0.273	0.245	1	003_L5_6_IT_TPE_ENT_Glut	Male
Zc3h7a	2.40431e-05	-0.118036	0.244	0.278	1	003_L5_6_IT_TPE_ENT_Glut	Female
Ntng2	2.42994e-05	0.319578	0.127	0.104	1	003_L5_6_IT_TPE_ENT_Glut	Male
Tsc22d2	2.55485e-05	-0.240157	0.155	0.183	1	003_L5_6_IT_TPE_ENT_Glut	Female
Gabra4	2.56367e-05	-0.208388	0.235	0.267	1	003_L5_6_IT_TPE_ENT_Glut	Female
Cnot7	2.58503e-05	-0.256877	0.097	0.121	1	003_L5_6_IT_TPE_ENT_Glut	Female
Scn8a	2.69057e-05	0.166397	0.581	0.573	1	003_L5_6_IT_TPE_ENT_Glut	Male
Vsnl1	2.76566e-05	-0.136495	0.341	0.381	1	003_L5_6_IT_TPE_ENT_Glut	Female
Rab6b	2.82416e-05	-0.161358	0.261	0.296	1	003_L5_6_IT_TPE_ENT_Glut	Female
Dgki	2.8694e-05	0.108381	0.668	0.665	1	003_L5_6_IT_TPE_ENT_Glut	Male
Auts2	2.91032e-05	0.115728	0.791	0.784	1	003_L5_6_IT_TPE_ENT_Glut	Male
Gm33366	2.94509e-05	-0.154117	0.113	0.138	1	003_L5_6_IT_TPE_ENT_Glut	Female
Clvs2	2.97286e-05	-0.168214	0.167	0.196	1	003_L5_6_IT_TPE_ENT_Glut	Female
Ablim1	3.11613e-05	0.176318	0.479	0.462	1	003_L5_6_IT_TPE_ENT_Glut	Male
Iffo1	3.19233e-05	-0.249647	0.081	0.102	1	003_L5_6_IT_TPE_ENT_Glut	Female
Rptor	3.29423e-05	0.285837	0.305	0.279	1	003_L5_6_IT_TPE_ENT_Glut	Male
Clcn3	3.31887e-05	-0.208975	0.187	0.217	1	003_L5_6_IT_TPE_ENT_Glut	Female
Galnt13	3.40188e-05	-0.143946	0.477	0.516	1	003_L5_6_IT_TPE_ENT_Glut	Female
Zbtb20	3.43574e-05	0.49649	0.127	0.106	1	003_L5_6_IT_TPE_ENT_Glut	Male
Gopc	3.49586e-05	-0.108343	0.161	0.189	1	003_L5_6_IT_TPE_ENT_Glut	Female
Bin1	3.61081e-05	0.296495	0.261	0.236	1	003_L5_6_IT_TPE_ENT_Glut	Male
Angel2	3.65513e-05	-0.26164	0.117	0.142	1	003_L5_6_IT_TPE_ENT_Glut	Female
Lrrc40	3.68396e-05	-0.236106	0.107	0.132	1	003_L5_6_IT_TPE_ENT_Glut	Female
Klhdc2	3.71376e-05	-0.239137	0.113	0.137	1	003_L5_6_IT_TPE_ENT_Glut	Female
Faf1	3.71483e-05	-0.121532	0.446	0.487	1	003_L5_6_IT_TPE_ENT_Glut	Female
Gdap1	3.72409e-05	-0.236175	0.098	0.121	1	003_L5_6_IT_TPE_ENT_Glut	Female
Mmd	3.80499e-05	-0.328025	0.103	0.126	1	003_L5_6_IT_TPE_ENT_Glut	Female
Ncoa5	3.8295e-05	-0.101223	0.138	0.165	1	003_L5_6_IT_TPE_ENT_Glut	Female
Ntrk3	3.83231e-05	0.173063	0.565	0.549	1	003_L5_6_IT_TPE_ENT_Glut	Male
Rapgef4os1	3.87956e-05	0.356464	0.174	0.15	1	003_L5_6_IT_TPE_ENT_Glut	Male
Gfra2	3.91659e-05	-0.172069	0.12	0.146	1	003_L5_6_IT_TPE_ENT_Glut	Female
Ube2d1	4.02144e-05	-0.210003	0.083	0.104	1	003_L5_6_IT_TPE_ENT_Glut	Female
Grid2	4.18806e-05	-0.121318	0.672	0.697	1	003_L5_6_IT_TPE_ENT_Glut	Female
Gpr137c	4.22342e-05	-0.116946	0.172	0.202	1	003_L5_6_IT_TPE_ENT_Glut	Female
Gm17482	4.25984e-05	0.483884	0.198	0.174	1	003_L5_6_IT_TPE_ENT_Glut	Male
Acsl3	4.30722e-05	-0.266567	0.088	0.109	1	003_L5_6_IT_TPE_ENT_Glut	Female
2026-03-01	4.49502e-05	-0.106516	0.745	0.766	1	003_L5_6_IT_TPE_ENT_Glut	Female
Efnb2	4.57204e-05	-0.162392	0.107	0.132	1	003_L5_6_IT_TPE_ENT_Glut	Female
Qk	4.59519e-05	-0.144154	0.301	0.338	1	003_L5_6_IT_TPE_ENT_Glut	Female
Mgat5	4.73013e-05	0.204349	0.42	0.397	1	003_L5_6_IT_TPE_ENT_Glut	Male
Hectd4	4.73183e-05	0.206052	0.492	0.475	1	003_L5_6_IT_TPE_ENT_Glut	Male
Pcdha8	4.74173e-05	-0.162451	0.342	0.377	1	003_L5_6_IT_TPE_ENT_Glut	Female
Vsp35l	4.75628e-05	0.361164	0.176	0.152	1	003_L5_6_IT_TPE_ENT_Glut	Male
Pcsk2os2	5.02482e-05	0.229439	0.23	0.202	1	003_L5_6_IT_TPE_ENT_Glut	Male
2610316D01Rik	5.02895e-05	-0.200016	0.093	0.115	1	003_L5_6_IT_TPE_ENT_Glut	Female
Ctdspl	5.15612e-05	0.354848	0.309	0.287	1	003_L5_6_IT_TPE_ENT_Glut	Male
Tomm40	5.28378e-05	0.371575	0.103	0.082	1	003_L5_6_IT_TPE_ENT_Glut	Male
Mff	5.29376e-05	-0.343938	0.107	0.13	1	003_L5_6_IT_TPE_ENT_Glut	Female
Tm6sf1	5.45222e-05	-0.278347	0.081	0.102	1	003_L5_6_IT_TPE_ENT_Glut	Female
C230086J09Rik	5.46175e-05	-0.390408	0.107	0.129	1	003_L5_6_IT_TPE_ENT_Glut	Female
A230004M16Rik	5.48783e-05	-0.209686	0.204	0.235	1	003_L5_6_IT_TPE_ENT_Glut	Female
Arvcf	5.60912e-05	-0.226053	0.084	0.105	1	003_L5_6_IT_TPE_ENT_Glut	Female
Suco	5.81827e-05	-0.145474	0.114	0.138	1	003_L5_6_IT_TPE_ENT_Glut	Female
Gabra5	5.84215e-05	-0.161182	0.14	0.168	1	003_L5_6_IT_TPE_ENT_Glut	Female
Myo9b	5.94198e-05	0.293363	0.25	0.224	1	003_L5_6_IT_TPE_ENT_Glut	Male
Spred1	5.9718e-05	-0.138945	0.173	0.203	1	003_L5_6_IT_TPE_ENT_Glut	Female
1600010M07Rik	6.11526e-05	-0.14102	0.172	0.202	1	003_L5_6_IT_TPE_ENT_Glut	Female
Sgcd	6.12666e-05	0.143231	0.631	0.62	1	003_L5_6_IT_TPE_ENT_Glut	Male
Gm44241	6.16037e-05	-0.297794	0.112	0.135	1	003_L5_6_IT_TPE_ENT_Glut	Female
Hnrnpk	6.35031e-05	-0.201458	0.103	0.126	1	003_L5_6_IT_TPE_ENT_Glut	Female
Map4k3	6.37795e-05	0.29656	0.354	0.334	1	003_L5_6_IT_TPE_ENT_Glut	Male
Calm2	6.5109e-05	-0.181055	0.214	0.246	1	003_L5_6_IT_TPE_ENT_Glut	Female
Eif4g3	6.56398e-05	0.161948	0.569	0.558	1	003_L5_6_IT_TPE_ENT_Glut	Male
Gm4876	6.64924e-05	-0.264027	0.089	0.11	1	003_L5_6_IT_TPE_ENT_Glut	Female
Arhgap5	6.70502e-05	-0.191453	0.158	0.185	1	003_L5_6_IT_TPE_ENT_Glut	Female
Rab11fip2	6.75655e-05	-0.159561	0.114	0.138	1	003_L5_6_IT_TPE_ENT_Glut	Female
Pcdha9	6.86992e-05	-0.156718	0.33	0.364	1	003_L5_6_IT_TPE_ENT_Glut	Female
5330406M23Rik	6.96227e-05	0.411263	0.158	0.136	1	003_L5_6_IT_TPE_ENT_Glut	Male
9330182L06Rik	7.13483e-05	-0.159203	0.225	0.257	1	003_L5_6_IT_TPE_ENT_Glut	Female
Vcp	7.13999e-05	-0.215713	0.12	0.144	1	003_L5_6_IT_TPE_ENT_Glut	Female
Sobp	7.26473e-05	0.173128	0.513	0.495	1	003_L5_6_IT_TPE_ENT_Glut	Male
Clk1	7.32242e-05	-0.103652	0.241	0.276	1	003_L5_6_IT_TPE_ENT_Glut	Female
Rangap1	7.35306e-05	-0.155612	0.102	0.125	1	003_L5_6_IT_TPE_ENT_Glut	Female
Bace1	7.5351e-05	-0.29825	0.08	0.1	1	003_L5_6_IT_TPE_ENT_Glut	Female
Itpka	7.53668e-05	-0.168809	0.109	0.132	1	003_L5_6_IT_TPE_ENT_Glut	Female
Serbp1	7.93012e-05	-0.198099	0.102	0.125	1	003_L5_6_IT_TPE_ENT_Glut	Female
Fbxl17	8.15517e-05	0.153084	0.583	0.572	1	003_L5_6_IT_TPE_ENT_Glut	Male
Ctif	8.5144e-05	0.310116	0.247	0.222	1	003_L5_6_IT_TPE_ENT_Glut	Male
Dkk3	8.6357e-05	-0.358912	0.135	0.159	1	003_L5_6_IT_TPE_ENT_Glut	Female
Scfd2	8.71815e-05	0.231207	0.243	0.217	1	003_L5_6_IT_TPE_ENT_Glut	Male
Mgat4c	8.95112e-05	-0.138701	0.459	0.499	1	003_L5_6_IT_TPE_ENT_Glut	Female
Pcf11	8.97849e-05	-0.126849	0.15	0.176	1	003_L5_6_IT_TPE_ENT_Glut	Female
Gm28375	9.14195e-05	0.269233	0.162	0.139	1	003_L5_6_IT_TPE_ENT_Glut	Male
Hsp90b1	9.47388e-05	-0.274818	0.085	0.105	1	003_L5_6_IT_TPE_ENT_Glut	Female
Smad3	9.73362e-05	0.273057	0.242	0.217	1	003_L5_6_IT_TPE_ENT_Glut	Male
Rnf112	9.98189e-05	-0.241876	0.112	0.136	1	003_L5_6_IT_TPE_ENT_Glut	Female
Gm26937	0.000101477	-0.211068	0.128	0.153	1	003_L5_6_IT_TPE_ENT_Glut	Female
C130071C03Rik	0.000102657	-0.100547	0.443	0.487	1	003_L5_6_IT_TPE_ENT_Glut	Female
Gabrg2	0.000103434	-0.192953	0.244	0.276	1	003_L5_6_IT_TPE_ENT_Glut	Female
Pak7	0.000104567	-0.103775	0.508	0.547	1	003_L5_6_IT_TPE_ENT_Glut	Female
Dgkz	0.000108169	0.266498	0.278	0.254	1	003_L5_6_IT_TPE_ENT_Glut	Male
Aplp2	0.000108563	-0.281018	0.159	0.185	1	003_L5_6_IT_TPE_ENT_Glut	Female
B230209E15Rik	0.000112619	-0.112883	0.32	0.355	1	003_L5_6_IT_TPE_ENT_Glut	Female
Sh3glb1	0.000113249	-0.291522	0.16	0.186	1	003_L5_6_IT_TPE_ENT_Glut	Female
Nufip2	0.000115446	-0.183787	0.175	0.201	1	003_L5_6_IT_TPE_ENT_Glut	Female
Pcdhac2	0.000116445	-0.181492	0.113	0.135	1	003_L5_6_IT_TPE_ENT_Glut	Female
Uggt2	0.000116979	0.199764	0.411	0.389	1	003_L5_6_IT_TPE_ENT_Glut	Male
Rad23b	0.000118374	-0.154765	0.131	0.156	1	003_L5_6_IT_TPE_ENT_Glut	Female
Itsn1	0.000125312	0.267554	0.29	0.266	1	003_L5_6_IT_TPE_ENT_Glut	Male
Clstn3	0.000126941	-0.137303	0.165	0.192	1	003_L5_6_IT_TPE_ENT_Glut	Female
Lrfn2	0.000127269	0.247545	0.369	0.346	1	003_L5_6_IT_TPE_ENT_Glut	Male
Arl15	0.000128977	0.169524	0.525	0.514	1	003_L5_6_IT_TPE_ENT_Glut	Male
Fgf13	0.00013106	-0.335852	0.091	0.112	1	003_L5_6_IT_TPE_ENT_Glut	Female
Syt13	0.000131526	-0.188416	0.112	0.135	1	003_L5_6_IT_TPE_ENT_Glut	Female
Kndc1	0.000134324	0.522446	0.13	0.11	1	003_L5_6_IT_TPE_ENT_Glut	Male
Cdc73	0.000134632	-0.12378	0.232	0.262	1	003_L5_6_IT_TPE_ENT_Glut	Female
Pcsk2os1	0.000135548	0.251103	0.116	0.096	1	003_L5_6_IT_TPE_ENT_Glut	Male
Rtn4	0.000139327	-0.201355	0.249	0.282	1	003_L5_6_IT_TPE_ENT_Glut	Female
Hmgcr	0.000140687	-0.121313	0.139	0.164	1	003_L5_6_IT_TPE_ENT_Glut	Female
Gm1043	0.000143106	0.201982	0.457	0.441	1	003_L5_6_IT_TPE_ENT_Glut	Male
Sacm1l	0.00014355	-0.251285	0.149	0.173	1	003_L5_6_IT_TPE_ENT_Glut	Female
Ythdc1	0.000147137	-0.178421	0.123	0.146	1	003_L5_6_IT_TPE_ENT_Glut	Female
Gm44797	0.00014734	0.54757	0.153	0.133	1	003_L5_6_IT_TPE_ENT_Glut	Male
Trim23	0.000148989	-0.279719	0.09	0.11	1	003_L5_6_IT_TPE_ENT_Glut	Female
Pcdha11	0.00014902	-0.146473	0.314	0.346	1	003_L5_6_IT_TPE_ENT_Glut	Female
Gnptg	0.000150781	-0.155687	0.117	0.14	1	003_L5_6_IT_TPE_ENT_Glut	Female
Letm2	0.000158571	-0.150893	0.083	0.103	1	003_L5_6_IT_TPE_ENT_Glut	Female
Dnajc5	0.000164468	-0.311805	0.14	0.164	1	003_L5_6_IT_TPE_ENT_Glut	Female
Pcdha11.1	0.000165703	-0.139489	0.307	0.339	1	003_L5_6_IT_TPE_ENT_Glut	Female
Ppm1e	0.00016845	0.169325	0.54	0.527	1	003_L5_6_IT_TPE_ENT_Glut	Male
Cyb5a	0.000169952	-0.237877	0.093	0.113	1	003_L5_6_IT_TPE_ENT_Glut	Female
Hspa4	0.000172188	-0.130238	0.151	0.176	1	003_L5_6_IT_TPE_ENT_Glut	Female
Vps13c	0.00017484	0.180245	0.342	0.319	1	003_L5_6_IT_TPE_ENT_Glut	Male
Wscd2	0.000175753	0.328752	0.185	0.162	1	003_L5_6_IT_TPE_ENT_Glut	Male
Tjp1	0.000180703	0.150621	0.585	0.567	1	003_L5_6_IT_TPE_ENT_Glut	Male
Pdss2	0.000181723	0.229349	0.286	0.261	1	003_L5_6_IT_TPE_ENT_Glut	Male
Pcdha12	0.000182955	-0.150025	0.288	0.32	1	003_L5_6_IT_TPE_ENT_Glut	Female
Ivns1abp	0.000183389	-0.205645	0.092	0.112	1	003_L5_6_IT_TPE_ENT_Glut	Female
Timp4	0.00018357	0.551988	0.132	0.112	1	003_L5_6_IT_TPE_ENT_Glut	Male
Sipa1l3	0.000185948	0.309577	0.22	0.198	1	003_L5_6_IT_TPE_ENT_Glut	Male
Pigb	0.000188705	-0.191193	0.124	0.146	1	003_L5_6_IT_TPE_ENT_Glut	Female
Synj1	0.000189615	-0.137665	0.356	0.393	1	003_L5_6_IT_TPE_ENT_Glut	Female
Socs7	0.000189995	-0.188276	0.133	0.155	1	003_L5_6_IT_TPE_ENT_Glut	Female
Gm17066	0.000192646	-0.194043	0.115	0.137	1	003_L5_6_IT_TPE_ENT_Glut	Female
Hnrnpl	0.000193551	-0.112408	0.242	0.274	1	003_L5_6_IT_TPE_ENT_Glut	Female
Arhgap20	0.000195848	-0.156867	0.183	0.211	1	003_L5_6_IT_TPE_ENT_Glut	Female
Adam10	0.000195999	-0.117854	0.205	0.234	1	003_L5_6_IT_TPE_ENT_Glut	Female
Gpbp1	0.000196674	-0.184021	0.125	0.148	1	003_L5_6_IT_TPE_ENT_Glut	Female
Lrrfip1	0.00020648	0.211636	0.345	0.325	1	003_L5_6_IT_TPE_ENT_Glut	Male
Tom1l2	0.000206634	0.256539	0.358	0.338	1	003_L5_6_IT_TPE_ENT_Glut	Male
Gm12359	0.000207676	-0.189466	0.084	0.104	1	003_L5_6_IT_TPE_ENT_Glut	Female
Msl1	0.000208109	-0.171003	0.081	0.1	1	003_L5_6_IT_TPE_ENT_Glut	Female
Svop	0.000210824	0.216598	0.331	0.309	1	003_L5_6_IT_TPE_ENT_Glut	Male
Atp6v1a	0.000217847	-0.350819	0.159	0.183	1	003_L5_6_IT_TPE_ENT_Glut	Female
Kdm5c	0.000221085	-0.16887	0.199	0.227	1	003_L5_6_IT_TPE_ENT_Glut	Female
Atp11b	0.000225027	0.177371	0.42	0.398	1	003_L5_6_IT_TPE_ENT_Glut	Male
Pagr1a	0.000228227	-0.214473	0.084	0.103	1	003_L5_6_IT_TPE_ENT_Glut	Female
Khdrbs3	0.000231916	0.118517	0.677	0.666	1	003_L5_6_IT_TPE_ENT_Glut	Male
Runx1t1	0.000234107	-0.111935	0.35	0.384	1	003_L5_6_IT_TPE_ENT_Glut	Female
Ube4b	0.000242945	0.250505	0.299	0.277	1	003_L5_6_IT_TPE_ENT_Glut	Male
Slc17a7	0.000244171	-0.277872	0.186	0.212	1	003_L5_6_IT_TPE_ENT_Glut	Female
Rapgef4	0.000245391	0.146942	0.549	0.537	1	003_L5_6_IT_TPE_ENT_Glut	Male
1810026B05Rik	0.000249517	-0.19468	0.096	0.116	1	003_L5_6_IT_TPE_ENT_Glut	Female
Fhl1	0.000250125	-0.2786	0.098	0.119	1	003_L5_6_IT_TPE_ENT_Glut	Female
Vamp4	0.000253691	-0.230762	0.109	0.13	1	003_L5_6_IT_TPE_ENT_Glut	Female
Gm45844	0.000258256	-0.301692	0.091	0.111	1	003_L5_6_IT_TPE_ENT_Glut	Female
Zbtb44	0.00025927	-0.329456	0.098	0.119	1	003_L5_6_IT_TPE_ENT_Glut	Female
Tmem175	0.000262354	-0.112809	0.2	0.229	1	003_L5_6_IT_TPE_ENT_Glut	Female
Cplane1	0.000262468	0.19889	0.462	0.444	1	003_L5_6_IT_TPE_ENT_Glut	Male
D430041D05Rik	0.000263624	0.149324	0.6	0.599	1	003_L5_6_IT_TPE_ENT_Glut	Male
Bbip1	0.000275836	-0.281032	0.089	0.109	1	003_L5_6_IT_TPE_ENT_Glut	Female
4833422C13Rik	0.000276819	-0.287567	0.097	0.117	1	003_L5_6_IT_TPE_ENT_Glut	Female
Slc26a4	0.000277962	-0.101361	0.176	0.202	1	003_L5_6_IT_TPE_ENT_Glut	Female
Focad	0.000285346	0.201147	0.387	0.369	1	003_L5_6_IT_TPE_ENT_Glut	Male
Gm43980	0.000287185	-0.20521	0.136	0.159	1	003_L5_6_IT_TPE_ENT_Glut	Female
Atr	0.000290602	-0.132316	0.162	0.188	1	003_L5_6_IT_TPE_ENT_Glut	Female
Npcd	0.000299938	-0.144149	0.12	0.143	1	003_L5_6_IT_TPE_ENT_Glut	Female
Zfp664	0.000305906	-0.19793	0.141	0.165	1	003_L5_6_IT_TPE_ENT_Glut	Female
Ube2d3	0.000321224	-0.152765	0.134	0.158	1	003_L5_6_IT_TPE_ENT_Glut	Female
Lztr1	0.000326163	0.303111	0.147	0.128	1	003_L5_6_IT_TPE_ENT_Glut	Male
Mia2	0.000327155	0.352689	0.164	0.143	1	003_L5_6_IT_TPE_ENT_Glut	Male
Clasp1	0.000327584	0.197862	0.399	0.378	1	003_L5_6_IT_TPE_ENT_Glut	Male
Napg	0.000335767	-0.136418	0.132	0.154	1	003_L5_6_IT_TPE_ENT_Glut	Female
Sgms1	0.000346168	0.320402	0.303	0.283	1	003_L5_6_IT_TPE_ENT_Glut	Male
Ptdss1	0.000347331	-0.342192	0.094	0.113	1	003_L5_6_IT_TPE_ENT_Glut	Female
Gm45894	0.000354183	-0.332504	0.099	0.119	1	003_L5_6_IT_TPE_ENT_Glut	Female
Gm26953	0.000362669	0.226698	0.303	0.281	1	003_L5_6_IT_TPE_ENT_Glut	Male
Spock2	0.000363292	-0.238417	0.201	0.226	1	003_L5_6_IT_TPE_ENT_Glut	Female
Cabin1	0.00036401	0.300162	0.257	0.237	1	003_L5_6_IT_TPE_ENT_Glut	Male
Fstl4	0.000368537	0.245741	0.487	0.478	1	003_L5_6_IT_TPE_ENT_Glut	Male
B930095G15Rik	0.000376561	-0.216803	0.098	0.118	1	003_L5_6_IT_TPE_ENT_Glut	Female
Iqcb1	0.000380719	-0.175518	0.132	0.154	1	003_L5_6_IT_TPE_ENT_Glut	Female
Ggps1	0.0003857	-0.521522	0.084	0.102	1	003_L5_6_IT_TPE_ENT_Glut	Female
Jazf1	0.000388624	0.166598	0.403	0.382	1	003_L5_6_IT_TPE_ENT_Glut	Male
Gm43796	0.000398259	-0.250121	0.157	0.181	1	003_L5_6_IT_TPE_ENT_Glut	Female
Larp1	0.000400386	-0.135869	0.106	0.127	1	003_L5_6_IT_TPE_ENT_Glut	Female
Nrcam	0.000403865	0.110094	0.743	0.74	1	003_L5_6_IT_TPE_ENT_Glut	Male
Gm45159	0.000406679	-0.218563	0.096	0.116	1	003_L5_6_IT_TPE_ENT_Glut	Female
Rbm6	0.000411553	0.162348	0.5	0.488	1	003_L5_6_IT_TPE_ENT_Glut	Male
2810049E08Rik	0.000429879	-0.10781	0.099	0.119	1	003_L5_6_IT_TPE_ENT_Glut	Female
Gm42875	0.000432827	0.247184	0.138	0.119	1	003_L5_6_IT_TPE_ENT_Glut	Male
Numb	0.000436423	0.223584	0.413	0.393	1	003_L5_6_IT_TPE_ENT_Glut	Male
Gm42771	0.00044433	-0.19338	0.153	0.177	1	003_L5_6_IT_TPE_ENT_Glut	Female
Gm49318	0.00045898	0.253362	0.4	0.381	1	003_L5_6_IT_TPE_ENT_Glut	Male
Rnf32	0.000472605	-0.210684	0.113	0.133	1	003_L5_6_IT_TPE_ENT_Glut	Female
Rab10	0.000472979	-0.125647	0.219	0.246	1	003_L5_6_IT_TPE_ENT_Glut	Female
Sptbn4	0.000477944	0.221643	0.463	0.447	1	003_L5_6_IT_TPE_ENT_Glut	Male
Sh3rf3	0.000484283	0.228465	0.346	0.326	1	003_L5_6_IT_TPE_ENT_Glut	Male
Rassf8	0.000484939	0.362447	0.153	0.133	1	003_L5_6_IT_TPE_ENT_Glut	Male
Lzts1	0.00048932	0.219605	0.259	0.237	1	003_L5_6_IT_TPE_ENT_Glut	Male
Antxr1	0.000493342	0.40157	0.102	0.085	1	003_L5_6_IT_TPE_ENT_Glut	Male
Snx7	0.000495817	-0.164498	0.1	0.12	1	003_L5_6_IT_TPE_ENT_Glut	Female
Plcl1	0.000498038	0.247692	0.299	0.279	1	003_L5_6_IT_TPE_ENT_Glut	Male
Atp5o.1	0.000498536	0.193776	0.403	0.385	1	003_L5_6_IT_TPE_ENT_Glut	Male
Atp2c1	0.000500573	-0.113947	0.3	0.333	1	003_L5_6_IT_TPE_ENT_Glut	Female
Fnip1	0.000507115	-0.1101	0.284	0.315	1	003_L5_6_IT_TPE_ENT_Glut	Female
Tmem38a	0.000509025	-0.222928	0.12	0.142	1	003_L5_6_IT_TPE_ENT_Glut	Female
Syp	0.000513921	-0.161151	0.137	0.159	1	003_L5_6_IT_TPE_ENT_Glut	Female
Gm14372	0.000514973	0.280362	0.206	0.186	1	003_L5_6_IT_TPE_ENT_Glut	Male
Add3	0.000530673	-0.15914	0.159	0.183	1	003_L5_6_IT_TPE_ENT_Glut	Female
Arf3	0.000533097	-0.109804	0.186	0.211	1	003_L5_6_IT_TPE_ENT_Glut	Female
Mir186	0.000535919	0.428784	0.106	0.089	1	003_L5_6_IT_TPE_ENT_Glut	Male
Gm43047	0.000537022	-0.216775	0.114	0.134	1	003_L5_6_IT_TPE_ENT_Glut	Female
Srrm2	0.000565295	0.1607	0.55	0.538	1	003_L5_6_IT_TPE_ENT_Glut	Male
Matr3	0.000565687	-0.161691	0.266	0.295	1	003_L5_6_IT_TPE_ENT_Glut	Female
Rnpc3	0.000569338	0.225715	0.183	0.163	1	003_L5_6_IT_TPE_ENT_Glut	Male
Brsk1	0.00057604	0.337351	0.147	0.127	1	003_L5_6_IT_TPE_ENT_Glut	Male
Sdk1	0.000577004	0.297045	0.307	0.286	1	003_L5_6_IT_TPE_ENT_Glut	Male
Ccdc136	0.000578582	-0.216907	0.088	0.107	1	003_L5_6_IT_TPE_ENT_Glut	Female
Gm37717	0.000582923	-0.105799	0.207	0.233	1	003_L5_6_IT_TPE_ENT_Glut	Female
Tnrc6b	0.000583251	0.1584	0.476	0.465	1	003_L5_6_IT_TPE_ENT_Glut	Male
D430042O09Rik	0.000583929	0.329748	0.133	0.115	1	003_L5_6_IT_TPE_ENT_Glut	Male
Ttll5	0.000596219	0.279414	0.268	0.246	1	003_L5_6_IT_TPE_ENT_Glut	Male
Lnpep	0.000597711	-0.221889	0.255	0.284	1	003_L5_6_IT_TPE_ENT_Glut	Female
Fam19a5	0.000604222	0.297635	0.231	0.211	1	003_L5_6_IT_TPE_ENT_Glut	Male
Depdc5	0.000606532	0.301241	0.215	0.195	1	003_L5_6_IT_TPE_ENT_Glut	Male
Slc4a10	0.000609955	-0.104944	0.58	0.617	1	003_L5_6_IT_TPE_ENT_Glut	Female
Sipa1l1	0.000611551	0.136643	0.563	0.552	1	003_L5_6_IT_TPE_ENT_Glut	Male
Cdh13	0.000626301	0.198392	0.373	0.354	1	003_L5_6_IT_TPE_ENT_Glut	Male
Ccnh	0.000636492	-0.245691	0.172	0.196	1	003_L5_6_IT_TPE_ENT_Glut	Female
Mfsd6	0.000642361	-0.193784	0.089	0.107	1	003_L5_6_IT_TPE_ENT_Glut	Female
Pld3	0.00066008	-0.247472	0.144	0.166	1	003_L5_6_IT_TPE_ENT_Glut	Female
Nkain3	0.000664327	0.100538	0.225	0.203	1	003_L5_6_IT_TPE_ENT_Glut	Male
Peak1	0.000666017	-0.197511	0.263	0.289	1	003_L5_6_IT_TPE_ENT_Glut	Female
R3hdm2	0.000666468	0.177716	0.494	0.477	1	003_L5_6_IT_TPE_ENT_Glut	Male
Eif4a2	0.000683422	-0.258551	0.092	0.111	1	003_L5_6_IT_TPE_ENT_Glut	Female
DQ267101	0.000699816	0.315909	0.203	0.183	1	003_L5_6_IT_TPE_ENT_Glut	Male
Myrip	0.000700685	0.168486	0.45	0.432	1	003_L5_6_IT_TPE_ENT_Glut	Male
Kctd1	0.000712758	0.392229	0.121	0.104	1	003_L5_6_IT_TPE_ENT_Glut	Male
Ptk2	0.000739391	0.156517	0.627	0.626	1	003_L5_6_IT_TPE_ENT_Glut	Male
Arid1b	0.00074153	0.203936	0.404	0.389	1	003_L5_6_IT_TPE_ENT_Glut	Male
Tmem135	0.000744494	-0.166393	0.237	0.264	1	003_L5_6_IT_TPE_ENT_Glut	Female
Bclaf1	0.000749705	-0.122632	0.307	0.34	1	003_L5_6_IT_TPE_ENT_Glut	Female
Grid1	0.000759	0.146996	0.648	0.64	1	003_L5_6_IT_TPE_ENT_Glut	Male
Impact	0.000777893	-0.215725	0.114	0.134	1	003_L5_6_IT_TPE_ENT_Glut	Female
Ergic1	0.000782975	0.303955	0.162	0.142	1	003_L5_6_IT_TPE_ENT_Glut	Male
Srcap	0.00080759	0.28307	0.263	0.244	1	003_L5_6_IT_TPE_ENT_Glut	Male
Sympk	0.000830272	0.394006	0.131	0.114	1	003_L5_6_IT_TPE_ENT_Glut	Male
Ipo7	0.000830492	-0.14681	0.114	0.134	1	003_L5_6_IT_TPE_ENT_Glut	Female
Fbxl5	0.000841151	-0.148851	0.122	0.143	1	003_L5_6_IT_TPE_ENT_Glut	Female
Epn2	0.000857514	0.23939	0.238	0.217	1	003_L5_6_IT_TPE_ENT_Glut	Male
Srebf2	0.000907529	-0.151943	0.182	0.205	1	003_L5_6_IT_TPE_ENT_Glut	Female
Stmn3	0.000913713	-0.13846	0.138	0.16	1	003_L5_6_IT_TPE_ENT_Glut	Female
Xrcc4	0.000916089	-0.166372	0.158	0.181	1	003_L5_6_IT_TPE_ENT_Glut	Female
Zdhhc14	0.000925199	0.19769	0.441	0.428	1	003_L5_6_IT_TPE_ENT_Glut	Male
Picalm	0.000931908	-0.130531	0.194	0.22	1	003_L5_6_IT_TPE_ENT_Glut	Female
Dapk1	0.000945331	0.190561	0.425	0.407	1	003_L5_6_IT_TPE_ENT_Glut	Male
Ctnnb1	0.000954781	-0.107385	0.122	0.142	1	003_L5_6_IT_TPE_ENT_Glut	Female
Thrb	0.0009618	0.137019	0.67	0.663	1	003_L5_6_IT_TPE_ENT_Glut	Male
Rbm25	0.000963463	0.151658	0.499	0.488	1	003_L5_6_IT_TPE_ENT_Glut	Male
Ccpg1	0.000965486	-0.147003	0.141	0.162	1	003_L5_6_IT_TPE_ENT_Glut	Female
Adgrb2	0.000971802	-0.109976	0.186	0.21	1	003_L5_6_IT_TPE_ENT_Glut	Female
Disp2	0.000974055	-0.169944	0.118	0.138	1	003_L5_6_IT_TPE_ENT_Glut	Female
Phip	0.000979238	-0.129163	0.335	0.365	1	003_L5_6_IT_TPE_ENT_Glut	Female
Egfem1	0.000997712	0.153877	0.483	0.466	1	003_L5_6_IT_TPE_ENT_Glut	Male
Hdac5	0.00100302	-0.34329	0.085	0.102	1	003_L5_6_IT_TPE_ENT_Glut	Female
Tpm3	0.00100645	-0.187485	0.204	0.228	1	003_L5_6_IT_TPE_ENT_Glut	Female
9630010A21Rik	0.00100916	-0.177262	0.123	0.143	1	003_L5_6_IT_TPE_ENT_Glut	Female
2026-03-07	0.00103876	-0.249447	0.164	0.186	1	003_L5_6_IT_TPE_ENT_Glut	Female
Akap8	0.00107055	-0.107856	0.172	0.196	1	003_L5_6_IT_TPE_ENT_Glut	Female
Glrb	0.00107296	-0.21899	0.204	0.229	1	003_L5_6_IT_TPE_ENT_Glut	Female
Syn3	0.00108812	0.16111	0.294	0.272	1	003_L5_6_IT_TPE_ENT_Glut	Male
Eaf2	0.00112284	-0.184299	0.142	0.163	1	003_L5_6_IT_TPE_ENT_Glut	Female
Gfod1	0.001141	0.21599	0.298	0.277	1	003_L5_6_IT_TPE_ENT_Glut	Male
Pde4dip	0.00114362	0.123882	0.515	0.505	1	003_L5_6_IT_TPE_ENT_Glut	Male
Grik5	0.00114493	0.233193	0.287	0.27	1	003_L5_6_IT_TPE_ENT_Glut	Male
Mast4	0.00114688	0.155041	0.442	0.426	1	003_L5_6_IT_TPE_ENT_Glut	Male
Tbcd	0.00116236	0.304242	0.248	0.229	1	003_L5_6_IT_TPE_ENT_Glut	Male
Caskin1	0.00116502	-0.143319	0.111	0.13	1	003_L5_6_IT_TPE_ENT_Glut	Female
Dnm1l	0.00117866	-0.105833	0.219	0.244	1	003_L5_6_IT_TPE_ENT_Glut	Female
Tro	0.00118025	0.174965	0.144	0.126	1	003_L5_6_IT_TPE_ENT_Glut	Male
4930587E11Rik	0.00118442	0.285365	0.168	0.149	1	003_L5_6_IT_TPE_ENT_Glut	Male
Slc22a23	0.00118542	0.238488	0.313	0.292	1	003_L5_6_IT_TPE_ENT_Glut	Male
Gm44562	0.00121351	-0.115262	0.189	0.213	1	003_L5_6_IT_TPE_ENT_Glut	Female
Cdh8	0.00121918	-0.155363	0.397	0.426	1	003_L5_6_IT_TPE_ENT_Glut	Female
Sacs	0.00123803	-0.218227	0.103	0.12	1	003_L5_6_IT_TPE_ENT_Glut	Female
Specc1	0.00123864	0.163052	0.211	0.19	1	003_L5_6_IT_TPE_ENT_Glut	Male
Phactr3	0.00124734	0.218637	0.357	0.336	1	003_L5_6_IT_TPE_ENT_Glut	Male
Ccdc30	0.00127384	0.263557	0.227	0.208	1	003_L5_6_IT_TPE_ENT_Glut	Male
Clec16a	0.00129814	0.278638	0.245	0.226	1	003_L5_6_IT_TPE_ENT_Glut	Male
Gm43713	0.00129881	0.285878	0.222	0.204	1	003_L5_6_IT_TPE_ENT_Glut	Male
Tm9sf2	0.00131741	-0.191555	0.107	0.125	1	003_L5_6_IT_TPE_ENT_Glut	Female
Hivep1	0.00133332	-0.142994	0.141	0.162	1	003_L5_6_IT_TPE_ENT_Glut	Female
Car10	0.00134913	0.125654	0.683	0.671	1	003_L5_6_IT_TPE_ENT_Glut	Male
Gm44686	0.00143857	-0.147292	0.097	0.115	1	003_L5_6_IT_TPE_ENT_Glut	Female
Gm44503	0.00144215	-0.148835	0.15	0.171	1	003_L5_6_IT_TPE_ENT_Glut	Female
Mia3	0.00145035	-0.162274	0.124	0.144	1	003_L5_6_IT_TPE_ENT_Glut	Female
Ubr5	0.00147472	0.125246	0.506	0.495	1	003_L5_6_IT_TPE_ENT_Glut	Male
Fbxw11	0.00148589	0.289038	0.184	0.165	1	003_L5_6_IT_TPE_ENT_Glut	Male
Nsmce2	0.00148592	0.244061	0.26	0.242	1	003_L5_6_IT_TPE_ENT_Glut	Male
Mboat2	0.00148813	0.298113	0.313	0.297	1	003_L5_6_IT_TPE_ENT_Glut	Male
Peg3	0.00150623	-0.173474	0.28	0.309	1	003_L5_6_IT_TPE_ENT_Glut	Female
Zc3h6	0.00150643	-0.119493	0.124	0.143	1	003_L5_6_IT_TPE_ENT_Glut	Female
Rgs17	0.00152402	-0.106772	0.214	0.24	1	003_L5_6_IT_TPE_ENT_Glut	Female
Osbpl10	0.00152683	0.243048	0.309	0.29	1	003_L5_6_IT_TPE_ENT_Glut	Male
Cyfip1	0.00153534	0.230453	0.261	0.242	1	003_L5_6_IT_TPE_ENT_Glut	Male
Wasl	0.0015545	-0.191633	0.147	0.169	1	003_L5_6_IT_TPE_ENT_Glut	Female
Ammecr1	0.00156388	-0.146759	0.096	0.114	1	003_L5_6_IT_TPE_ENT_Glut	Female
Agap1	0.00157079	0.207683	0.322	0.304	1	003_L5_6_IT_TPE_ENT_Glut	Male
Cpne5	0.00157521	0.43577	0.1	0.085	1	003_L5_6_IT_TPE_ENT_Glut	Male
Ccdc57	0.00159394	0.367351	0.145	0.128	1	003_L5_6_IT_TPE_ENT_Glut	Male
Vxn	0.00159643	-0.166108	0.187	0.209	1	003_L5_6_IT_TPE_ENT_Glut	Female
Ehmt1	0.00160432	0.291424	0.292	0.274	1	003_L5_6_IT_TPE_ENT_Glut	Male
Gm42715	0.00160662	0.281824	0.257	0.239	1	003_L5_6_IT_TPE_ENT_Glut	Male
Chst11	0.00164097	0.309119	0.213	0.194	1	003_L5_6_IT_TPE_ENT_Glut	Male
Inpp4a	0.00167833	0.229676	0.282	0.265	1	003_L5_6_IT_TPE_ENT_Glut	Male
Usp7	0.0016877	0.236806	0.246	0.226	1	003_L5_6_IT_TPE_ENT_Glut	Male
Zfp280c	0.00169945	0.378506	0.145	0.128	1	003_L5_6_IT_TPE_ENT_Glut	Male
Nr6a1	0.00170726	0.198025	0.342	0.324	1	003_L5_6_IT_TPE_ENT_Glut	Male
Gm38413	0.00179554	-0.165725	0.159	0.18	1	003_L5_6_IT_TPE_ENT_Glut	Female
Ube2k	0.00179758	0.187999	0.361	0.343	1	003_L5_6_IT_TPE_ENT_Glut	Male
Ddx5	0.00180622	-0.118279	0.315	0.344	1	003_L5_6_IT_TPE_ENT_Glut	Female
Sgsm2	0.00181303	0.31112	0.179	0.161	1	003_L5_6_IT_TPE_ENT_Glut	Male
Fkbp3	0.001815	-0.182263	0.097	0.114	1	003_L5_6_IT_TPE_ENT_Glut	Female
Fnbp1	0.00183689	0.215627	0.332	0.313	1	003_L5_6_IT_TPE_ENT_Glut	Male
Rapgef1	0.001861	0.309341	0.208	0.19	1	003_L5_6_IT_TPE_ENT_Glut	Male
Gm47271	0.00194956	-0.138951	0.089	0.106	1	003_L5_6_IT_TPE_ENT_Glut	Female
Hivep3	0.00197823	0.177353	0.662	0.662	1	003_L5_6_IT_TPE_ENT_Glut	Male
Zmiz1os1	0.00199294	0.144798	0.254	0.233	1	003_L5_6_IT_TPE_ENT_Glut	Male
St3gal3	0.00203599	0.372729	0.226	0.209	1	003_L5_6_IT_TPE_ENT_Glut	Male
Sash1	0.0020415	0.277043	0.105	0.09	1	003_L5_6_IT_TPE_ENT_Glut	Male
Synpo	0.00207906	0.232516	0.152	0.135	1	003_L5_6_IT_TPE_ENT_Glut	Male
Acap2	0.00216064	0.161522	0.377	0.359	1	003_L5_6_IT_TPE_ENT_Glut	Male
Lyst	0.00221858	0.210765	0.284	0.266	1	003_L5_6_IT_TPE_ENT_Glut	Male
Gm24895	0.00226216	-0.205079	0.25	0.272	1	003_L5_6_IT_TPE_ENT_Glut	Female
Gm42853	0.00227595	0.384416	0.117	0.102	1	003_L5_6_IT_TPE_ENT_Glut	Male
Iqgap2	0.00227801	0.287554	0.146	0.127	1	003_L5_6_IT_TPE_ENT_Glut	Male
Arrb1	0.00231555	0.290489	0.137	0.121	1	003_L5_6_IT_TPE_ENT_Glut	Male
Lrrc49	0.00234457	0.219951	0.229	0.211	1	003_L5_6_IT_TPE_ENT_Glut	Male
Ralgps1	0.00237662	0.225477	0.403	0.389	1	003_L5_6_IT_TPE_ENT_Glut	Male
Plch2	0.0024197	0.318323	0.132	0.116	1	003_L5_6_IT_TPE_ENT_Glut	Male
Gmeb1	0.00243075	0.282948	0.125	0.109	1	003_L5_6_IT_TPE_ENT_Glut	Male
Brinp3	0.00252701	0.171027	0.301	0.282	1	003_L5_6_IT_TPE_ENT_Glut	Male
Peli1	0.0025278	-0.137183	0.153	0.173	1	003_L5_6_IT_TPE_ENT_Glut	Female
Gm42609	0.00253697	0.382788	0.133	0.118	1	003_L5_6_IT_TPE_ENT_Glut	Male
Dnm2	0.0025487	0.282895	0.224	0.206	1	003_L5_6_IT_TPE_ENT_Glut	Male
Vwa8	0.00255059	0.184719	0.228	0.209	1	003_L5_6_IT_TPE_ENT_Glut	Male
Arfgef2	0.00255901	0.232287	0.251	0.233	1	003_L5_6_IT_TPE_ENT_Glut	Male
Cdyl2	0.00256386	0.251849	0.164	0.147	1	003_L5_6_IT_TPE_ENT_Glut	Male
Sfxn5	0.00257825	0.272216	0.155	0.138	1	003_L5_6_IT_TPE_ENT_Glut	Male
Stx8	0.00259379	0.22512	0.182	0.164	1	003_L5_6_IT_TPE_ENT_Glut	Male
Mlip	0.00259722	-0.110918	0.238	0.263	1	003_L5_6_IT_TPE_ENT_Glut	Female
Tspan13	0.0026001	-0.198222	0.118	0.135	1	003_L5_6_IT_TPE_ENT_Glut	Female
Igsf8	0.00272086	-0.200459	0.108	0.126	1	003_L5_6_IT_TPE_ENT_Glut	Female
Gm49496	0.00273987	-0.122738	0.115	0.133	1	003_L5_6_IT_TPE_ENT_Glut	Female
Gm17276	0.002747	-0.165338	0.088	0.104	1	003_L5_6_IT_TPE_ENT_Glut	Female
Zdhhc21	0.00274761	-0.133413	0.197	0.22	1	003_L5_6_IT_TPE_ENT_Glut	Female
E2f3	0.00281026	-0.111156	0.089	0.105	1	003_L5_6_IT_TPE_ENT_Glut	Female
Arhgap44	0.00282078	0.169523	0.367	0.349	1	003_L5_6_IT_TPE_ENT_Glut	Male
Trpc4	0.00283063	-0.233549	0.153	0.173	1	003_L5_6_IT_TPE_ENT_Glut	Female
Uggt1	0.0028329	0.352262	0.153	0.136	1	003_L5_6_IT_TPE_ENT_Glut	Male
Amy1	0.00284248	-0.218421	0.2	0.222	1	003_L5_6_IT_TPE_ENT_Glut	Female
5530601H04Rik	0.00287105	-0.247913	0.093	0.109	1	003_L5_6_IT_TPE_ENT_Glut	Female
Gse1	0.00288421	0.338402	0.24	0.223	1	003_L5_6_IT_TPE_ENT_Glut	Male
Nexmif	0.00289818	-0.13426	0.184	0.206	1	003_L5_6_IT_TPE_ENT_Glut	Female
Trerf1	0.00291121	0.200952	0.366	0.351	1	003_L5_6_IT_TPE_ENT_Glut	Male
Ddx17	0.00291283	0.164042	0.276	0.258	1	003_L5_6_IT_TPE_ENT_Glut	Male
Nt5c2	0.00291939	0.269298	0.317	0.301	1	003_L5_6_IT_TPE_ENT_Glut	Male
Usf3	0.00299265	-0.209789	0.123	0.141	1	003_L5_6_IT_TPE_ENT_Glut	Female
Cntln	0.00301029	-0.126339	0.2	0.223	1	003_L5_6_IT_TPE_ENT_Glut	Female
Zfp91	0.00305147	-0.106591	0.11	0.128	1	003_L5_6_IT_TPE_ENT_Glut	Female
Epha4	0.00308217	-0.122162	0.311	0.337	1	003_L5_6_IT_TPE_ENT_Glut	Female
Gon4l	0.00312846	0.240438	0.271	0.256	1	003_L5_6_IT_TPE_ENT_Glut	Male
Ncs1	0.00318564	0.390918	0.109	0.094	1	003_L5_6_IT_TPE_ENT_Glut	Male
Arhgap15	0.00318917	-0.210607	0.154	0.174	1	003_L5_6_IT_TPE_ENT_Glut	Female
Ahcyl1	0.00318947	-0.116382	0.169	0.19	1	003_L5_6_IT_TPE_ENT_Glut	Female
Kcnc1	0.0032096	-0.2044	0.085	0.1	1	003_L5_6_IT_TPE_ENT_Glut	Female
Ppp1r12b	0.00321096	0.193689	0.38	0.367	1	003_L5_6_IT_TPE_ENT_Glut	Male
Aco1	0.00325579	0.304274	0.117	0.102	1	003_L5_6_IT_TPE_ENT_Glut	Male
Golga2	0.0032806	-0.211287	0.087	0.102	1	003_L5_6_IT_TPE_ENT_Glut	Female
Cdk13	0.003295	-0.155383	0.307	0.333	1	003_L5_6_IT_TPE_ENT_Glut	Female
Gm44790	0.003312	-0.144172	0.198	0.221	1	003_L5_6_IT_TPE_ENT_Glut	Female
Sntb2	0.00331747	0.14101	0.217	0.199	1	003_L5_6_IT_TPE_ENT_Glut	Male
Msh3	0.00336174	0.3567	0.103	0.089	1	003_L5_6_IT_TPE_ENT_Glut	Male
Gm15952	0.0034087	0.267028	0.143	0.127	1	003_L5_6_IT_TPE_ENT_Glut	Male
Mtm1	0.00341885	-0.185184	0.105	0.121	1	003_L5_6_IT_TPE_ENT_Glut	Female
Rab11fip3	0.00342618	0.182617	0.302	0.285	1	003_L5_6_IT_TPE_ENT_Glut	Male
Akap2	0.00352259	-0.189716	0.198	0.22	1	003_L5_6_IT_TPE_ENT_Glut	Female
Prpf40a	0.00356805	-0.119146	0.251	0.275	1	003_L5_6_IT_TPE_ENT_Glut	Female
St6galnac5	0.00357218	0.131669	0.642	0.641	1	003_L5_6_IT_TPE_ENT_Glut	Male
Ahcyl2	0.00357327	0.193466	0.378	0.365	1	003_L5_6_IT_TPE_ENT_Glut	Male
Ppp6r2	0.00359122	0.257069	0.256	0.24	1	003_L5_6_IT_TPE_ENT_Glut	Male
Mkl1	0.0035973	0.247274	0.331	0.316	1	003_L5_6_IT_TPE_ENT_Glut	Male
1110051M20Rik	0.0036196	0.250351	0.392	0.383	1	003_L5_6_IT_TPE_ENT_Glut	Male
Gm23912	0.00364834	-0.252352	0.093	0.108	1	003_L5_6_IT_TPE_ENT_Glut	Female
Vps41	0.00365681	0.177998	0.327	0.307	1	003_L5_6_IT_TPE_ENT_Glut	Male
Ube2b	0.0036815	-0.114875	0.233	0.259	1	003_L5_6_IT_TPE_ENT_Glut	Female
Map2k5	0.00368183	0.213041	0.254	0.236	1	003_L5_6_IT_TPE_ENT_Glut	Male
Mbp	0.00375449	0.278861	0.231	0.214	1	003_L5_6_IT_TPE_ENT_Glut	Male
Ccdc73	0.00376338	-0.138635	0.141	0.16	1	003_L5_6_IT_TPE_ENT_Glut	Female
Kif13b	0.00377404	0.264321	0.179	0.161	1	003_L5_6_IT_TPE_ENT_Glut	Male
Gfm2	0.00382028	0.33054	0.17	0.154	1	003_L5_6_IT_TPE_ENT_Glut	Male
Lrrc58	0.00383166	-0.184307	0.099	0.115	1	003_L5_6_IT_TPE_ENT_Glut	Female
Ptprt	0.00386996	0.152668	0.448	0.435	1	003_L5_6_IT_TPE_ENT_Glut	Male
Mapk9	0.00388724	-0.198806	0.136	0.154	1	003_L5_6_IT_TPE_ENT_Glut	Female
Ric3	0.00395356	-0.15771	0.109	0.126	1	003_L5_6_IT_TPE_ENT_Glut	Female
Immp1l	0.00404384	-0.111272	0.115	0.132	1	003_L5_6_IT_TPE_ENT_Glut	Female
Srsf10	0.00404833	-0.218863	0.11	0.126	1	003_L5_6_IT_TPE_ENT_Glut	Female
Sergef	0.00409069	0.254894	0.269	0.253	1	003_L5_6_IT_TPE_ENT_Glut	Male
Fam53b	0.00409992	0.340178	0.135	0.12	1	003_L5_6_IT_TPE_ENT_Glut	Male
Gm25749	0.00410353	0.213081	0.405	0.398	1	003_L5_6_IT_TPE_ENT_Glut	Male
Btaf1	0.00415316	0.23717	0.344	0.328	1	003_L5_6_IT_TPE_ENT_Glut	Male
Enox1	0.00421831	0.126418	0.672	0.675	1	003_L5_6_IT_TPE_ENT_Glut	Male
Mgea5	0.00424536	-0.157518	0.22	0.242	1	003_L5_6_IT_TPE_ENT_Glut	Female
Map4k2	0.00433705	-0.114706	0.133	0.151	1	003_L5_6_IT_TPE_ENT_Glut	Female
Nrd1	0.00433717	0.190435	0.324	0.309	1	003_L5_6_IT_TPE_ENT_Glut	Male
Pgbd5	0.00435145	0.225752	0.281	0.264	1	003_L5_6_IT_TPE_ENT_Glut	Male
Dscam	0.00437498	0.104827	0.653	0.657	1	003_L5_6_IT_TPE_ENT_Glut	Male
Dhx30	0.00443031	0.231243	0.181	0.165	1	003_L5_6_IT_TPE_ENT_Glut	Male
Notch3	0.00445484	-0.131846	0.087	0.101	1	003_L5_6_IT_TPE_ENT_Glut	Female
Rsph14	0.00450038	-0.163226	0.085	0.1	1	003_L5_6_IT_TPE_ENT_Glut	Female
2610203C22Rik	0.00451474	-0.132492	0.193	0.214	1	003_L5_6_IT_TPE_ENT_Glut	Female
Ralgapa2	0.00457491	0.157847	0.444	0.433	1	003_L5_6_IT_TPE_ENT_Glut	Male
Supt5	0.00464516	0.414517	0.146	0.131	1	003_L5_6_IT_TPE_ENT_Glut	Male
Sptan1	0.00465699	0.14022	0.525	0.515	1	003_L5_6_IT_TPE_ENT_Glut	Male
Wnk2	0.00466355	0.192272	0.45	0.442	1	003_L5_6_IT_TPE_ENT_Glut	Male
Gm42742	0.00470429	-0.156182	0.103	0.118	1	003_L5_6_IT_TPE_ENT_Glut	Female
Mta3	0.00479328	0.234575	0.178	0.161	1	003_L5_6_IT_TPE_ENT_Glut	Male
B230206I08Rik	0.00481403	0.245287	0.114	0.099	1	003_L5_6_IT_TPE_ENT_Glut	Male
Ankrd52	0.00483222	0.295067	0.112	0.098	1	003_L5_6_IT_TPE_ENT_Glut	Male
Gramd1b	0.00485631	0.131689	0.415	0.401	1	003_L5_6_IT_TPE_ENT_Glut	Male
Kcna6	0.00495071	-0.140085	0.112	0.129	1	003_L5_6_IT_TPE_ENT_Glut	Female
Mir1906-2	0.00497374	0.276341	0.113	0.099	1	003_L5_6_IT_TPE_ENT_Glut	Male
Unc79	0.00505133	0.11206	0.592	0.59	1	003_L5_6_IT_TPE_ENT_Glut	Male
Chordc1	0.00507277	-0.202383	0.116	0.133	1	003_L5_6_IT_TPE_ENT_Glut	Female
Foxk2	0.00510971	-0.123509	0.126	0.144	1	003_L5_6_IT_TPE_ENT_Glut	Female
Fam169a	0.00515107	-0.125745	0.09	0.105	1	003_L5_6_IT_TPE_ENT_Glut	Female
Slf2	0.00525857	0.189323	0.333	0.319	1	003_L5_6_IT_TPE_ENT_Glut	Male
Sltm	0.00530461	0.129332	0.373	0.355	1	003_L5_6_IT_TPE_ENT_Glut	Male
Alcam	0.00530784	-0.147201	0.282	0.303	1	003_L5_6_IT_TPE_ENT_Glut	Female
Tnr	0.00535108	0.126527	0.608	0.615	1	003_L5_6_IT_TPE_ENT_Glut	Male
Rmnd5a	0.0053577	-0.121872	0.15	0.169	1	003_L5_6_IT_TPE_ENT_Glut	Female
Btbd1	0.00536049	-0.239559	0.103	0.118	1	003_L5_6_IT_TPE_ENT_Glut	Female
Mms19	0.00539084	0.351384	0.106	0.093	1	003_L5_6_IT_TPE_ENT_Glut	Male
Asap1	0.00543356	0.151277	0.518	0.508	1	003_L5_6_IT_TPE_ENT_Glut	Male
Pdpk1	0.00545831	0.240651	0.228	0.211	1	003_L5_6_IT_TPE_ENT_Glut	Male
Csnk1g1	0.005465	0.211166	0.35	0.333	1	003_L5_6_IT_TPE_ENT_Glut	Male
Ski	0.00548831	0.205552	0.209	0.192	1	003_L5_6_IT_TPE_ENT_Glut	Male
Clip1	0.00550265	0.206954	0.398	0.388	1	003_L5_6_IT_TPE_ENT_Glut	Male
Baz2a	0.00551595	0.316647	0.187	0.171	1	003_L5_6_IT_TPE_ENT_Glut	Male
Grin1	0.0055396	0.167887	0.493	0.488	1	003_L5_6_IT_TPE_ENT_Glut	Male
Cpne7	0.0055814	0.214282	0.354	0.34	1	003_L5_6_IT_TPE_ENT_Glut	Male
Gtf2h2	0.00566404	-0.131983	0.094	0.109	1	003_L5_6_IT_TPE_ENT_Glut	Female
Rab36	0.00567127	-0.210988	0.093	0.108	1	003_L5_6_IT_TPE_ENT_Glut	Female
Fndc3b	0.00575386	0.225404	0.233	0.216	1	003_L5_6_IT_TPE_ENT_Glut	Male
Copb1	0.00575523	-0.115241	0.088	0.104	1	003_L5_6_IT_TPE_ENT_Glut	Female
Gm27000	0.00583253	0.2645	0.113	0.099	1	003_L5_6_IT_TPE_ENT_Glut	Male
Sez6l	0.00583715	0.202259	0.374	0.359	1	003_L5_6_IT_TPE_ENT_Glut	Male
Gm27335	0.00588072	0.263341	0.113	0.099	1	003_L5_6_IT_TPE_ENT_Glut	Male
Slc35f3	0.00591361	0.264652	0.148	0.133	1	003_L5_6_IT_TPE_ENT_Glut	Male
Prkacb	0.00592025	-0.173747	0.218	0.238	1	003_L5_6_IT_TPE_ENT_Glut	Female
Clpx	0.00592799	0.254031	0.129	0.114	1	003_L5_6_IT_TPE_ENT_Glut	Male
Erbb4	0.00597873	-0.374126	0.131	0.148	1	003_L5_6_IT_TPE_ENT_Glut	Female
Mir370	0.00598039	-0.250232	0.092	0.106	1	003_L5_6_IT_TPE_ENT_Glut	Female
Ttc7b	0.00611293	0.146404	0.503	0.498	1	003_L5_6_IT_TPE_ENT_Glut	Male
Zfp407	0.00611942	0.238746	0.232	0.216	1	003_L5_6_IT_TPE_ENT_Glut	Male
Cacul1	0.00618449	-0.162598	0.132	0.15	1	003_L5_6_IT_TPE_ENT_Glut	Female
Dgkg	0.00622106	0.168514	0.428	0.415	1	003_L5_6_IT_TPE_ENT_Glut	Male
Blcap	0.00630329	-0.11923	0.09	0.105	1	003_L5_6_IT_TPE_ENT_Glut	Female
Iars2	0.00634744	-0.137947	0.104	0.12	1	003_L5_6_IT_TPE_ENT_Glut	Female
Pigk	0.00645168	0.117603	0.658	0.66	1	003_L5_6_IT_TPE_ENT_Glut	Male
Rasa3	0.00657542	0.358221	0.169	0.154	1	003_L5_6_IT_TPE_ENT_Glut	Male
Tmem132d	0.00664229	0.199786	0.43	0.42	1	003_L5_6_IT_TPE_ENT_Glut	Male
Thsd7b	0.00672757	0.177248	0.114	0.1	1	003_L5_6_IT_TPE_ENT_Glut	Male
Atp11c	0.00677703	-0.190965	0.106	0.122	1	003_L5_6_IT_TPE_ENT_Glut	Female
Rab14	0.00683267	-0.183309	0.134	0.151	1	003_L5_6_IT_TPE_ENT_Glut	Female
Mei4	0.00684123	-0.203343	0.111	0.127	1	003_L5_6_IT_TPE_ENT_Glut	Female
Chd9	0.00706738	0.142282	0.525	0.52	1	003_L5_6_IT_TPE_ENT_Glut	Male
Kpna3	0.00719163	-0.100839	0.204	0.226	1	003_L5_6_IT_TPE_ENT_Glut	Female
Smarcc1	0.00724715	0.247664	0.228	0.213	1	003_L5_6_IT_TPE_ENT_Glut	Male
Cep295	0.00732725	-0.1391	0.129	0.146	1	003_L5_6_IT_TPE_ENT_Glut	Female
Wdfy3	0.00744312	0.181688	0.425	0.413	1	003_L5_6_IT_TPE_ENT_Glut	Male
Ube2g1	0.00745998	-0.160233	0.221	0.242	1	003_L5_6_IT_TPE_ENT_Glut	Female
Ifrd1	0.00747514	-0.185591	0.109	0.124	1	003_L5_6_IT_TPE_ENT_Glut	Female
Chrm2	0.00754189	0.331919	0.109	0.096	1	003_L5_6_IT_TPE_ENT_Glut	Male
Hmbox1	0.00754857	0.2464	0.25	0.235	1	003_L5_6_IT_TPE_ENT_Glut	Male
Sgsm1	0.00763065	0.294108	0.254	0.241	1	003_L5_6_IT_TPE_ENT_Glut	Male
Prpf40b	0.00763733	0.229103	0.154	0.139	1	003_L5_6_IT_TPE_ENT_Glut	Male
Slc43a2	0.00766578	0.255221	0.117	0.103	1	003_L5_6_IT_TPE_ENT_Glut	Male
Arfgef1	0.00768346	0.209887	0.326	0.311	1	003_L5_6_IT_TPE_ENT_Glut	Male
P4ha1	0.00776587	-0.136992	0.142	0.16	1	003_L5_6_IT_TPE_ENT_Glut	Female
Ptprg	0.00778989	0.122366	0.642	0.639	1	003_L5_6_IT_TPE_ENT_Glut	Male
Snx12	0.00786171	-0.167517	0.097	0.112	1	003_L5_6_IT_TPE_ENT_Glut	Female
Eml2	0.00787727	0.331852	0.214	0.199	1	003_L5_6_IT_TPE_ENT_Glut	Male
Gm49422	0.00788056	0.284257	0.23	0.215	1	003_L5_6_IT_TPE_ENT_Glut	Male
Dip2c	0.00799723	0.10378	0.637	0.632	1	003_L5_6_IT_TPE_ENT_Glut	Male
2210408F21Rik	0.00817787	0.202286	0.364	0.351	1	003_L5_6_IT_TPE_ENT_Glut	Male
Dgkd	0.00819609	0.285732	0.225	0.209	1	003_L5_6_IT_TPE_ENT_Glut	Male
Aifm3	0.0082874	-0.129828	0.149	0.167	1	003_L5_6_IT_TPE_ENT_Glut	Female
Rnf165	0.00835345	0.299822	0.257	0.243	1	003_L5_6_IT_TPE_ENT_Glut	Male
Igsf21	0.00839222	0.232353	0.274	0.26	1	003_L5_6_IT_TPE_ENT_Glut	Male
Gm42669	0.00848891	-0.123363	0.175	0.194	1	003_L5_6_IT_TPE_ENT_Glut	Female
Tet3	0.00849574	0.220475	0.217	0.202	1	003_L5_6_IT_TPE_ENT_Glut	Male
Med27	0.00850227	0.234946	0.153	0.139	1	003_L5_6_IT_TPE_ENT_Glut	Male
Gm15812	0.00855525	-0.138566	0.087	0.101	1	003_L5_6_IT_TPE_ENT_Glut	Female
Rasgef1b	0.0086163	0.100539	0.626	0.621	1	003_L5_6_IT_TPE_ENT_Glut	Male
Bicra	0.0086635	0.368166	0.132	0.118	1	003_L5_6_IT_TPE_ENT_Glut	Male
Btrc	0.00886978	0.240382	0.333	0.322	1	003_L5_6_IT_TPE_ENT_Glut	Male
Kcnip3	0.00901563	0.251631	0.38	0.372	1	003_L5_6_IT_TPE_ENT_Glut	Male
Dcun1d5	0.00920205	-0.163517	0.087	0.101	1	003_L5_6_IT_TPE_ENT_Glut	Female
Akirin2	0.00923173	-0.269169	0.097	0.11	1	003_L5_6_IT_TPE_ENT_Glut	Female
Dctn2	0.00941109	-0.104395	0.105	0.12	1	003_L5_6_IT_TPE_ENT_Glut	Female
Sgk1	0.00949573	-0.12675	0.087	0.101	1	003_L5_6_IT_TPE_ENT_Glut	Female
Eml1	0.00951097	0.270589	0.254	0.241	1	003_L5_6_IT_TPE_ENT_Glut	Male
Taf1	0.00956866	0.242545	0.211	0.196	1	003_L5_6_IT_TPE_ENT_Glut	Male
Chka	0.00965814	0.230102	0.339	0.329	1	003_L5_6_IT_TPE_ENT_Glut	Male
Chd3	0.00967913	-0.138554	0.204	0.224	1	003_L5_6_IT_TPE_ENT_Glut	Female
Ptpra	0.00978099	0.252996	0.26	0.246	1	003_L5_6_IT_TPE_ENT_Glut	Male
Smarca2	0.00980671	0.218303	0.229	0.214	1	003_L5_6_IT_TPE_ENT_Glut	Male
Gm12394	0.00983728	0.218102	0.249	0.234	1	003_L5_6_IT_TPE_ENT_Glut	Male
1700123O21Rik	0.00986542	0.321015	0.164	0.149	1	003_L5_6_IT_TPE_ENT_Glut	Male
Rnf150	0.010231	0.146246	0.465	0.458	1	003_L5_6_IT_TPE_ENT_Glut	Male
Emb	0.0103281	-0.251104	0.136	0.152	1	003_L5_6_IT_TPE_ENT_Glut	Female
Osbp2	0.0103488	0.219125	0.363	0.35	1	003_L5_6_IT_TPE_ENT_Glut	Male
Pfkfb2	0.0103498	-0.18155	0.094	0.108	1	003_L5_6_IT_TPE_ENT_Glut	Female
Cacna2d3	0.0105325	0.127929	0.597	0.599	1	003_L5_6_IT_TPE_ENT_Glut	Male
Dennd6a	0.0105383	0.231165	0.213	0.198	1	003_L5_6_IT_TPE_ENT_Glut	Male
Clasp2	0.0106657	0.105773	0.57	0.566	1	003_L5_6_IT_TPE_ENT_Glut	Male
AC122538.1	0.0109162	-0.12946	0.098	0.112	1	003_L5_6_IT_TPE_ENT_Glut	Female
Usp28	0.0109721	0.256793	0.128	0.115	1	003_L5_6_IT_TPE_ENT_Glut	Male
Otud4	0.0109938	-0.147037	0.166	0.183	1	003_L5_6_IT_TPE_ENT_Glut	Female
Rnf121	0.010999	0.27678	0.104	0.092	1	003_L5_6_IT_TPE_ENT_Glut	Male
Dgke	0.011016	-0.153926	0.109	0.124	1	003_L5_6_IT_TPE_ENT_Glut	Female
Glcci1	0.0110672	-0.202362	0.138	0.154	1	003_L5_6_IT_TPE_ENT_Glut	Female
Gtf2i	0.0111205	0.247539	0.28	0.266	1	003_L5_6_IT_TPE_ENT_Glut	Male
Pnkd	0.0111475	0.313015	0.128	0.115	1	003_L5_6_IT_TPE_ENT_Glut	Male
Cse1l	0.0111565	0.235814	0.106	0.094	1	003_L5_6_IT_TPE_ENT_Glut	Male
Tnrc6c	0.0111697	0.154291	0.536	0.533	1	003_L5_6_IT_TPE_ENT_Glut	Male
Coro7	0.0112891	0.36534	0.127	0.114	1	003_L5_6_IT_TPE_ENT_Glut	Male
Pdzd8	0.0113234	-0.219464	0.096	0.11	1	003_L5_6_IT_TPE_ENT_Glut	Female
Chrm1	0.0114053	-0.137238	0.113	0.128	1	003_L5_6_IT_TPE_ENT_Glut	Female
Gm26565	0.011542	0.290293	0.178	0.165	1	003_L5_6_IT_TPE_ENT_Glut	Male
Slc38a9	0.0115719	-0.171698	0.196	0.215	1	003_L5_6_IT_TPE_ENT_Glut	Female
Ttll7	0.0116993	-0.114819	0.244	0.266	1	003_L5_6_IT_TPE_ENT_Glut	Female
Uxs1	0.0117326	-0.103274	0.148	0.166	1	003_L5_6_IT_TPE_ENT_Glut	Female
Ipo5	0.0117832	-0.140824	0.097	0.111	1	003_L5_6_IT_TPE_ENT_Glut	Female
Ctdspl2	0.0119853	0.302309	0.151	0.137	1	003_L5_6_IT_TPE_ENT_Glut	Male
Cntnap2	0.0120445	-0.126049	0.822	0.831	1	003_L5_6_IT_TPE_ENT_Glut	Female
Rps6ka2	0.0120463	0.358412	0.17	0.157	1	003_L5_6_IT_TPE_ENT_Glut	Male
Mtmr3	0.0121024	0.170255	0.29	0.276	1	003_L5_6_IT_TPE_ENT_Glut	Male
Dlgap4	0.0121222	0.177772	0.382	0.37	1	003_L5_6_IT_TPE_ENT_Glut	Male
Tmem63b	0.0121856	0.370972	0.178	0.165	1	003_L5_6_IT_TPE_ENT_Glut	Male
Smurf1	0.0123615	0.293855	0.2	0.186	1	003_L5_6_IT_TPE_ENT_Glut	Male
Znrf3	0.0124852	0.353372	0.164	0.15	1	003_L5_6_IT_TPE_ENT_Glut	Male
Med12l	0.0125865	0.143238	0.377	0.365	1	003_L5_6_IT_TPE_ENT_Glut	Male
Gm37773	0.0128334	-0.25606	0.106	0.12	1	003_L5_6_IT_TPE_ENT_Glut	Female
Dnm1	0.0128387	0.167202	0.365	0.353	1	003_L5_6_IT_TPE_ENT_Glut	Male
Cpt1c	0.0129284	0.34861	0.12	0.107	1	003_L5_6_IT_TPE_ENT_Glut	Male
Gm21985	0.0129966	0.156176	0.319	0.307	1	003_L5_6_IT_TPE_ENT_Glut	Male
Nup214	0.0130529	0.193045	0.136	0.123	1	003_L5_6_IT_TPE_ENT_Glut	Male
Gm2163	0.0130898	0.413715	0.15	0.137	1	003_L5_6_IT_TPE_ENT_Glut	Male
Ccdc47	0.0131017	-0.145364	0.09	0.103	1	003_L5_6_IT_TPE_ENT_Glut	Female
Trpm7	0.013505	0.201479	0.355	0.344	1	003_L5_6_IT_TPE_ENT_Glut	Male
Gpd2	0.0136096	-0.274803	0.12	0.135	1	003_L5_6_IT_TPE_ENT_Glut	Female
Mfhas1	0.0136905	-0.17212	0.125	0.14	1	003_L5_6_IT_TPE_ENT_Glut	Female
Gm43843	0.0137092	0.213623	0.188	0.174	1	003_L5_6_IT_TPE_ENT_Glut	Male
Gm20517	0.0137255	0.235425	0.133	0.12	1	003_L5_6_IT_TPE_ENT_Glut	Male
Epha10	0.0138318	0.331274	0.132	0.119	1	003_L5_6_IT_TPE_ENT_Glut	Male
Slc25a27	0.0138623	-0.186698	0.163	0.179	1	003_L5_6_IT_TPE_ENT_Glut	Female
Gnao1	0.0139003	0.142424	0.458	0.45	1	003_L5_6_IT_TPE_ENT_Glut	Male
Unc5d	0.0140292	0.153952	0.546	0.548	1	003_L5_6_IT_TPE_ENT_Glut	Male
Ppip5k2	0.014038	-0.170827	0.131	0.147	1	003_L5_6_IT_TPE_ENT_Glut	Female
A930015D03Rik	0.014145	0.264118	0.178	0.164	1	003_L5_6_IT_TPE_ENT_Glut	Male
Chd6	0.0142122	0.210547	0.32	0.308	1	003_L5_6_IT_TPE_ENT_Glut	Male
Srrm3	0.0143009	0.185769	0.417	0.409	1	003_L5_6_IT_TPE_ENT_Glut	Male
Gm10563	0.0143032	0.260459	0.112	0.1	1	003_L5_6_IT_TPE_ENT_Glut	Male
5330417C22Rik	0.0143467	0.235106	0.277	0.263	1	003_L5_6_IT_TPE_ENT_Glut	Male
Ccdc50	0.0145184	-0.223646	0.094	0.107	1	003_L5_6_IT_TPE_ENT_Glut	Female
Lgr4	0.0145239	-0.157026	0.104	0.117	1	003_L5_6_IT_TPE_ENT_Glut	Female
St7	0.0145378	0.257032	0.318	0.306	1	003_L5_6_IT_TPE_ENT_Glut	Male
Scg3	0.0145785	-0.202359	0.095	0.108	1	003_L5_6_IT_TPE_ENT_Glut	Female
Tcf12	0.0146987	0.212802	0.319	0.307	1	003_L5_6_IT_TPE_ENT_Glut	Male
Gm23508	0.0147622	-0.232838	0.088	0.101	1	003_L5_6_IT_TPE_ENT_Glut	Female
Radil	0.0148133	0.248485	0.127	0.114	1	003_L5_6_IT_TPE_ENT_Glut	Male
Dzip1	0.0148463	0.209918	0.129	0.115	1	003_L5_6_IT_TPE_ENT_Glut	Male
Zdhhc20	0.0149273	0.137913	0.225	0.211	1	003_L5_6_IT_TPE_ENT_Glut	Male
Txndc11	0.014948	-0.184967	0.165	0.182	1	003_L5_6_IT_TPE_ENT_Glut	Female
Anapc5	0.0152416	0.196438	0.254	0.24	1	003_L5_6_IT_TPE_ENT_Glut	Male
Nktr	0.0154109	0.103191	0.534	0.531	1	003_L5_6_IT_TPE_ENT_Glut	Male
Gm42710	0.0154192	0.340234	0.115	0.103	1	003_L5_6_IT_TPE_ENT_Glut	Male
Gtf2f2	0.0158022	-0.165125	0.13	0.145	1	003_L5_6_IT_TPE_ENT_Glut	Female
Atp6v1d	0.016305	-0.156637	0.098	0.111	1	003_L5_6_IT_TPE_ENT_Glut	Female
Ksr1	0.0163291	0.33443	0.134	0.121	1	003_L5_6_IT_TPE_ENT_Glut	Male
Anks1	0.016593	0.50937	0.13	0.119	1	003_L5_6_IT_TPE_ENT_Glut	Male
Nin	0.0166556	0.179344	0.406	0.396	1	003_L5_6_IT_TPE_ENT_Glut	Male
Bckdhb	0.0168523	0.175328	0.161	0.147	1	003_L5_6_IT_TPE_ENT_Glut	Male
Lingo1	0.0170991	0.156286	0.346	0.335	1	003_L5_6_IT_TPE_ENT_Glut	Male
Rcor1	0.0171515	0.310573	0.191	0.178	1	003_L5_6_IT_TPE_ENT_Glut	Male
Baz2b	0.0173825	0.146745	0.386	0.375	1	003_L5_6_IT_TPE_ENT_Glut	Male
Stk25	0.017536	-0.184821	0.103	0.117	1	003_L5_6_IT_TPE_ENT_Glut	Female
Plxna4	0.0180589	0.122632	0.667	0.667	1	003_L5_6_IT_TPE_ENT_Glut	Male
Fyttd1	0.0180597	-0.227625	0.139	0.154	1	003_L5_6_IT_TPE_ENT_Glut	Female
Arih2	0.0180632	0.302749	0.128	0.117	1	003_L5_6_IT_TPE_ENT_Glut	Male
Gm10530	0.0181352	0.217116	0.21	0.197	1	003_L5_6_IT_TPE_ENT_Glut	Male
Gmpr	0.0182783	-0.23865	0.089	0.102	1	003_L5_6_IT_TPE_ENT_Glut	Female
Acot7	0.0182888	0.297682	0.177	0.165	1	003_L5_6_IT_TPE_ENT_Glut	Male
Traf3	0.0183147	0.302197	0.231	0.218	1	003_L5_6_IT_TPE_ENT_Glut	Male
Ube2j2	0.0186399	-0.22763	0.098	0.11	1	003_L5_6_IT_TPE_ENT_Glut	Female
Asap2	0.0186806	0.338651	0.224	0.212	1	003_L5_6_IT_TPE_ENT_Glut	Male
Psme4	0.0187638	0.146109	0.482	0.475	1	003_L5_6_IT_TPE_ENT_Glut	Male
Dync1li2	0.0188241	0.233639	0.188	0.176	1	003_L5_6_IT_TPE_ENT_Glut	Male
Lnpk	0.0190985	-0.106381	0.186	0.204	1	003_L5_6_IT_TPE_ENT_Glut	Female
Kmt5b	0.0191689	0.307252	0.19	0.177	1	003_L5_6_IT_TPE_ENT_Glut	Male
Prkg1	0.0192876	0.142914	0.586	0.586	1	003_L5_6_IT_TPE_ENT_Glut	Male
Far1os	0.0192903	-0.104383	0.257	0.277	1	003_L5_6_IT_TPE_ENT_Glut	Female
Riok1	0.0193258	0.54706	0.102	0.092	1	003_L5_6_IT_TPE_ENT_Glut	Male
Anapc1	0.0194624	0.171403	0.2	0.186	1	003_L5_6_IT_TPE_ENT_Glut	Male
Gm41414	0.0199062	0.387483	0.126	0.114	1	003_L5_6_IT_TPE_ENT_Glut	Male
Wdr33	0.0199603	0.183536	0.329	0.319	1	003_L5_6_IT_TPE_ENT_Glut	Male
Cep120	0.0199857	-0.11087	0.088	0.1	1	003_L5_6_IT_TPE_ENT_Glut	Female
Mamld1	0.0200771	0.271002	0.197	0.184	1	003_L5_6_IT_TPE_ENT_Glut	Male
Alas2	0.0200994	-0.200243	0.106	0.119	1	003_L5_6_IT_TPE_ENT_Glut	Female
Kat6b	0.0201124	0.224512	0.328	0.316	1	003_L5_6_IT_TPE_ENT_Glut	Male
Ppp2r5c	0.0205423	0.136677	0.31	0.297	1	003_L5_6_IT_TPE_ENT_Glut	Male
Dlc1	0.0206116	0.210034	0.33	0.32	1	003_L5_6_IT_TPE_ENT_Glut	Male
Pibf1	0.0206302	0.186082	0.229	0.214	1	003_L5_6_IT_TPE_ENT_Glut	Male
Tfcp2	0.0207825	0.361386	0.112	0.101	1	003_L5_6_IT_TPE_ENT_Glut	Male
Phf21a	0.0210282	0.1812	0.381	0.371	1	003_L5_6_IT_TPE_ENT_Glut	Male
Nipa2	0.0210944	-0.194852	0.088	0.101	1	003_L5_6_IT_TPE_ENT_Glut	Female
A630089N07Rik	0.0216221	-0.221343	0.129	0.143	1	003_L5_6_IT_TPE_ENT_Glut	Female
Prkcz	0.0216413	0.166254	0.306	0.292	1	003_L5_6_IT_TPE_ENT_Glut	Male
Gm48765	0.0218869	0.314491	0.189	0.177	1	003_L5_6_IT_TPE_ENT_Glut	Male
Psma3	0.021891	0.286594	0.2	0.188	1	003_L5_6_IT_TPE_ENT_Glut	Male
Plekha1	0.0219189	0.253488	0.211	0.198	1	003_L5_6_IT_TPE_ENT_Glut	Male
Brwd1	0.0219284	0.178898	0.367	0.359	1	003_L5_6_IT_TPE_ENT_Glut	Male
Ift88	0.0220172	0.24195	0.188	0.175	1	003_L5_6_IT_TPE_ENT_Glut	Male
Gm44829	0.0222003	0.204395	0.186	0.173	1	003_L5_6_IT_TPE_ENT_Glut	Male
Gm26854	0.0222083	-0.105407	0.182	0.199	1	003_L5_6_IT_TPE_ENT_Glut	Female
Dok5	0.0222104	0.353068	0.194	0.182	1	003_L5_6_IT_TPE_ENT_Glut	Male
Gm23474	0.0225426	0.275797	0.168	0.156	1	003_L5_6_IT_TPE_ENT_Glut	Male
Slitrk5	0.0226998	-0.192915	0.095	0.107	1	003_L5_6_IT_TPE_ENT_Glut	Female
Patj	0.0229743	0.335088	0.117	0.106	1	003_L5_6_IT_TPE_ENT_Glut	Male
Tecr	0.023049	-0.136391	0.124	0.138	1	003_L5_6_IT_TPE_ENT_Glut	Female
Ogfod1	0.0232274	0.268492	0.151	0.139	1	003_L5_6_IT_TPE_ENT_Glut	Male
C7	0.0232502	-0.22003	0.092	0.104	1	003_L5_6_IT_TPE_ENT_Glut	Female
Ralgapa1	0.0232509	0.104388	0.578	0.58	1	003_L5_6_IT_TPE_ENT_Glut	Male
Sp3	0.0232801	-0.125555	0.111	0.125	1	003_L5_6_IT_TPE_ENT_Glut	Female
Tmem132b	0.0234367	0.132898	0.466	0.462	1	003_L5_6_IT_TPE_ENT_Glut	Male
2610037D02Rik	0.0235971	-0.151814	0.161	0.176	1	003_L5_6_IT_TPE_ENT_Glut	Female
Snta1	0.0237444	0.183731	0.126	0.115	1	003_L5_6_IT_TPE_ENT_Glut	Male
Slit2	0.0238805	0.144048	0.482	0.474	1	003_L5_6_IT_TPE_ENT_Glut	Male
Adk	0.023889	0.214467	0.286	0.275	1	003_L5_6_IT_TPE_ENT_Glut	Male
Ttc13	0.0240123	0.298141	0.147	0.134	1	003_L5_6_IT_TPE_ENT_Glut	Male
Slc7a14	0.0242095	0.163583	0.17	0.156	1	003_L5_6_IT_TPE_ENT_Glut	Male
Camk2b	0.0242551	0.197223	0.37	0.361	1	003_L5_6_IT_TPE_ENT_Glut	Male
Gm49337	0.0243153	0.4037	0.105	0.094	1	003_L5_6_IT_TPE_ENT_Glut	Male
Eefsec	0.0246216	0.135519	0.152	0.139	1	003_L5_6_IT_TPE_ENT_Glut	Male
Zfp821	0.0246879	-0.106809	0.089	0.101	1	003_L5_6_IT_TPE_ENT_Glut	Female
Ajap1	0.024891	0.286202	0.194	0.182	1	003_L5_6_IT_TPE_ENT_Glut	Male
Nsd1	0.0251422	0.152825	0.409	0.4	1	003_L5_6_IT_TPE_ENT_Glut	Male
Rabep1	0.0251534	0.120757	0.461	0.451	1	003_L5_6_IT_TPE_ENT_Glut	Male
Zfp973	0.0251898	-0.137902	0.09	0.102	1	003_L5_6_IT_TPE_ENT_Glut	Female
Fto	0.0253968	0.144857	0.344	0.335	1	003_L5_6_IT_TPE_ENT_Glut	Male
Susd4	0.0259209	0.174976	0.337	0.326	1	003_L5_6_IT_TPE_ENT_Glut	Male
Lrch1	0.026245	0.25283	0.221	0.21	1	003_L5_6_IT_TPE_ENT_Glut	Male
Son	0.0263618	0.210284	0.394	0.387	1	003_L5_6_IT_TPE_ENT_Glut	Male
Fam92a	0.0263917	-0.124181	0.103	0.116	1	003_L5_6_IT_TPE_ENT_Glut	Female
Htt	0.0266006	0.159953	0.304	0.294	1	003_L5_6_IT_TPE_ENT_Glut	Male
Fxr1	0.0266867	-0.19427	0.194	0.21	1	003_L5_6_IT_TPE_ENT_Glut	Female
Gm20696	0.02679	0.132683	0.494	0.486	1	003_L5_6_IT_TPE_ENT_Glut	Male
Rasgrp1	0.0268096	0.187001	0.27	0.26	1	003_L5_6_IT_TPE_ENT_Glut	Male
Gm26905	0.0268638	-0.124691	0.255	0.27	1	003_L5_6_IT_TPE_ENT_Glut	Female
Kcnh1	0.0268763	0.204579	0.351	0.34	1	003_L5_6_IT_TPE_ENT_Glut	Male
Ptpn5	0.0269298	0.248173	0.232	0.221	1	003_L5_6_IT_TPE_ENT_Glut	Male
Rnf24	0.0269855	-0.147862	0.116	0.129	1	003_L5_6_IT_TPE_ENT_Glut	Female
Mgrn1	0.0270348	0.280777	0.145	0.133	1	003_L5_6_IT_TPE_ENT_Glut	Male
8030445P17Rik	0.0272272	0.200695	0.174	0.162	1	003_L5_6_IT_TPE_ENT_Glut	Male
Tbc1d22a	0.0272925	0.296468	0.153	0.141	1	003_L5_6_IT_TPE_ENT_Glut	Male
Cul4a	0.0273912	0.328427	0.149	0.137	1	003_L5_6_IT_TPE_ENT_Glut	Male
Slc6a15	0.0274026	-0.103176	0.137	0.151	1	003_L5_6_IT_TPE_ENT_Glut	Female
Ephb1	0.0275383	0.361669	0.128	0.117	1	003_L5_6_IT_TPE_ENT_Glut	Male
Fyn	0.0275669	0.20645	0.238	0.227	1	003_L5_6_IT_TPE_ENT_Glut	Male
Fzd3	0.0276328	-0.208912	0.112	0.125	1	003_L5_6_IT_TPE_ENT_Glut	Female
Prkcg	0.0277688	0.227834	0.356	0.348	1	003_L5_6_IT_TPE_ENT_Glut	Male
Gm44230	0.028065	0.239827	0.195	0.183	1	003_L5_6_IT_TPE_ENT_Glut	Male
Gm13052	0.0284563	0.339796	0.137	0.125	1	003_L5_6_IT_TPE_ENT_Glut	Male
Setbp1	0.0285038	0.106793	0.536	0.538	1	003_L5_6_IT_TPE_ENT_Glut	Male
Shoc2	0.0287879	-0.203758	0.124	0.137	1	003_L5_6_IT_TPE_ENT_Glut	Female
Tecpr1	0.0289041	0.184437	0.136	0.124	1	003_L5_6_IT_TPE_ENT_Glut	Male
Tsc1	0.0291966	0.192703	0.233	0.22	1	003_L5_6_IT_TPE_ENT_Glut	Male
Shisa9	0.0293714	0.160415	0.574	0.571	1	003_L5_6_IT_TPE_ENT_Glut	Male
Usp30	0.0293846	0.202566	0.168	0.155	1	003_L5_6_IT_TPE_ENT_Glut	Male
Sdk2	0.0294374	0.212659	0.319	0.307	1	003_L5_6_IT_TPE_ENT_Glut	Male
Btbd8	0.0295373	-0.13109	0.113	0.126	1	003_L5_6_IT_TPE_ENT_Glut	Female
Pip5k1c	0.0296894	-0.105932	0.115	0.129	1	003_L5_6_IT_TPE_ENT_Glut	Female
Apba1	0.0297003	0.161521	0.397	0.39	1	003_L5_6_IT_TPE_ENT_Glut	Male
Szt2	0.0300934	0.36211	0.101	0.091	1	003_L5_6_IT_TPE_ENT_Glut	Male
Ptprr	0.0302291	0.147924	0.392	0.379	1	003_L5_6_IT_TPE_ENT_Glut	Male
Arhgef12	0.0303157	0.215334	0.308	0.297	1	003_L5_6_IT_TPE_ENT_Glut	Male
Dcaf1	0.0307317	0.184885	0.166	0.154	1	003_L5_6_IT_TPE_ENT_Glut	Male
Lrrc8b	0.0307577	-0.155658	0.096	0.107	1	003_L5_6_IT_TPE_ENT_Glut	Female
Pitpnm2	0.0309145	0.271982	0.262	0.252	1	003_L5_6_IT_TPE_ENT_Glut	Male
Ambra1	0.0309712	0.153109	0.418	0.412	1	003_L5_6_IT_TPE_ENT_Glut	Male
Srpk2	0.0312137	0.133321	0.471	0.467	1	003_L5_6_IT_TPE_ENT_Glut	Male
Atp8a2	0.0312665	0.15007	0.426	0.422	1	003_L5_6_IT_TPE_ENT_Glut	Male
B3galnt2	0.0313359	-0.157381	0.095	0.107	1	003_L5_6_IT_TPE_ENT_Glut	Female
Mtch2	0.0315568	-0.129169	0.127	0.141	1	003_L5_6_IT_TPE_ENT_Glut	Female
Sil1	0.0317164	0.249429	0.127	0.116	1	003_L5_6_IT_TPE_ENT_Glut	Male
Galntl6	0.0320617	-0.107251	0.525	0.536	1	003_L5_6_IT_TPE_ENT_Glut	Female
1600020E01Rik	0.0321172	0.261404	0.116	0.105	1	003_L5_6_IT_TPE_ENT_Glut	Male
Jakmip3	0.0325419	0.228422	0.204	0.192	1	003_L5_6_IT_TPE_ENT_Glut	Male
Sec22a	0.0325513	-0.106364	0.118	0.131	1	003_L5_6_IT_TPE_ENT_Glut	Female
Safb2	0.032639	0.151893	0.191	0.179	1	003_L5_6_IT_TPE_ENT_Glut	Male
Bicral	0.0326754	0.2348	0.29	0.28	1	003_L5_6_IT_TPE_ENT_Glut	Male
Chd2	0.0328144	0.175842	0.353	0.344	1	003_L5_6_IT_TPE_ENT_Glut	Male
Ripor2	0.0329304	0.16454	0.361	0.351	1	003_L5_6_IT_TPE_ENT_Glut	Male
Epb41	0.0329372	0.18152	0.106	0.096	1	003_L5_6_IT_TPE_ENT_Glut	Male
Ppp6r3	0.0329634	0.201885	0.25	0.238	1	003_L5_6_IT_TPE_ENT_Glut	Male
Plekhm3	0.0330735	0.22535	0.184	0.172	1	003_L5_6_IT_TPE_ENT_Glut	Male
Specc1l	0.03311	0.223226	0.203	0.191	1	003_L5_6_IT_TPE_ENT_Glut	Male
Cntnap5c	0.0337663	0.192513	0.18	0.167	1	003_L5_6_IT_TPE_ENT_Glut	Male
Aff4	0.0343672	0.154193	0.33	0.322	1	003_L5_6_IT_TPE_ENT_Glut	Male
Mib1	0.034623	-0.128302	0.302	0.321	1	003_L5_6_IT_TPE_ENT_Glut	Female
Uimc1	0.0347681	0.272884	0.139	0.128	1	003_L5_6_IT_TPE_ENT_Glut	Male
Dcaf6	0.0348831	0.14693	0.406	0.4	1	003_L5_6_IT_TPE_ENT_Glut	Male
Pias1	0.0349196	0.191384	0.266	0.256	1	003_L5_6_IT_TPE_ENT_Glut	Male
Wdr70	0.0351914	0.196264	0.168	0.156	1	003_L5_6_IT_TPE_ENT_Glut	Male
4930578G10Rik	0.0356542	0.202395	0.306	0.295	1	003_L5_6_IT_TPE_ENT_Glut	Male
Tiam1	0.0357923	0.203988	0.284	0.273	1	003_L5_6_IT_TPE_ENT_Glut	Male
Hlf	0.0359897	-0.160008	0.136	0.15	1	003_L5_6_IT_TPE_ENT_Glut	Female
Epha7	0.0364577	-0.123665	0.35	0.369	1	003_L5_6_IT_TPE_ENT_Glut	Female
Mdh1	0.0364588	-0.151752	0.092	0.103	1	003_L5_6_IT_TPE_ENT_Glut	Female
Usp14	0.0365542	0.141388	0.169	0.157	1	003_L5_6_IT_TPE_ENT_Glut	Male
Rragb	0.0367603	-0.133837	0.109	0.12	1	003_L5_6_IT_TPE_ENT_Glut	Female
Phf12	0.0369595	0.200202	0.174	0.163	1	003_L5_6_IT_TPE_ENT_Glut	Male
Gsg1l	0.0371999	0.315253	0.102	0.092	1	003_L5_6_IT_TPE_ENT_Glut	Male
Myh10	0.0373594	0.144585	0.312	0.303	1	003_L5_6_IT_TPE_ENT_Glut	Male
Apba2	0.0379536	0.111132	0.565	0.57	1	003_L5_6_IT_TPE_ENT_Glut	Male
Nup93	0.0384393	0.192889	0.227	0.215	1	003_L5_6_IT_TPE_ENT_Glut	Male
Pde4a	0.0387474	0.228329	0.318	0.31	1	003_L5_6_IT_TPE_ENT_Glut	Male
Tax1bp1	0.0393668	-0.108197	0.149	0.163	1	003_L5_6_IT_TPE_ENT_Glut	Female
Pde3b	0.0395742	-0.114233	0.155	0.17	1	003_L5_6_IT_TPE_ENT_Glut	Female
Snph	0.0399551	0.130058	0.292	0.282	1	003_L5_6_IT_TPE_ENT_Glut	Male
Eipr1	0.0400789	0.299087	0.156	0.145	1	003_L5_6_IT_TPE_ENT_Glut	Male
Mccc1	0.0403382	0.221308	0.139	0.128	1	003_L5_6_IT_TPE_ENT_Glut	Male
Pdzd4	0.0407369	0.188913	0.273	0.261	1	003_L5_6_IT_TPE_ENT_Glut	Male
Zmiz1	0.0409812	0.230788	0.195	0.183	1	003_L5_6_IT_TPE_ENT_Glut	Male
Gm48677	0.0415475	0.292906	0.112	0.102	1	003_L5_6_IT_TPE_ENT_Glut	Male
Fmnl2	0.0422653	0.126729	0.456	0.451	1	003_L5_6_IT_TPE_ENT_Glut	Male
Lhfpl3	0.0422768	0.186091	0.223	0.212	1	003_L5_6_IT_TPE_ENT_Glut	Male
Rab40c	0.0424097	0.202548	0.22	0.209	1	003_L5_6_IT_TPE_ENT_Glut	Male
Slc38a1	0.042988	-0.112594	0.116	0.128	1	003_L5_6_IT_TPE_ENT_Glut	Female
Fbxw2	0.0430333	-0.111332	0.093	0.104	1	003_L5_6_IT_TPE_ENT_Glut	Female
Ppp4r4	0.0431143	0.187603	0.107	0.097	1	003_L5_6_IT_TPE_ENT_Glut	Male
Foxn3	0.0431936	0.191022	0.248	0.237	1	003_L5_6_IT_TPE_ENT_Glut	Male
Kdm5b	0.0433837	0.150445	0.261	0.251	1	003_L5_6_IT_TPE_ENT_Glut	Male
Dis3l2	0.0434312	0.174426	0.322	0.313	1	003_L5_6_IT_TPE_ENT_Glut	Male
Birc6	0.0434338	0.115301	0.493	0.487	1	003_L5_6_IT_TPE_ENT_Glut	Male
Atp6v0a1	0.0436705	0.138822	0.419	0.413	1	003_L5_6_IT_TPE_ENT_Glut	Male
Snx14	0.0437563	0.158943	0.234	0.222	1	003_L5_6_IT_TPE_ENT_Glut	Male
Nrf1	0.0440732	0.266405	0.157	0.146	1	003_L5_6_IT_TPE_ENT_Glut	Male
Trak1	0.0442288	0.288228	0.197	0.188	1	003_L5_6_IT_TPE_ENT_Glut	Male
Abcc5	0.0445061	0.189843	0.391	0.387	1	003_L5_6_IT_TPE_ENT_Glut	Male
Mau2	0.0450129	0.270117	0.163	0.152	1	003_L5_6_IT_TPE_ENT_Glut	Male
Eps15l1	0.0450173	0.209069	0.234	0.223	1	003_L5_6_IT_TPE_ENT_Glut	Male
Tbc1d32	0.0450749	0.207425	0.14	0.13	1	003_L5_6_IT_TPE_ENT_Glut	Male
Clmn	0.0455604	0.267599	0.148	0.137	1	003_L5_6_IT_TPE_ENT_Glut	Male
Vwc2l	0.0458925	-0.329674	0.125	0.136	1	003_L5_6_IT_TPE_ENT_Glut	Female
Acsl6	0.0459838	0.174569	0.134	0.124	1	003_L5_6_IT_TPE_ENT_Glut	Male
Cux1	0.0468744	0.149775	0.133	0.123	1	003_L5_6_IT_TPE_ENT_Glut	Male
Ildr2	0.0468879	-0.145898	0.214	0.228	1	003_L5_6_IT_TPE_ENT_Glut	Female
Arhgef7	0.0469731	0.22359	0.243	0.233	1	003_L5_6_IT_TPE_ENT_Glut	Male
Afdn	0.0472724	0.116199	0.422	0.41	1	003_L5_6_IT_TPE_ENT_Glut	Male
Itm2b	0.0475892	-0.289567	0.101	0.112	1	003_L5_6_IT_TPE_ENT_Glut	Female
Klhdc10	0.0476409	0.166349	0.227	0.216	1	003_L5_6_IT_TPE_ENT_Glut	Male
Scube1	0.0477256	0.260952	0.304	0.297	1	003_L5_6_IT_TPE_ENT_Glut	Male
Srrm4os	0.0479047	0.213493	0.262	0.253	1	003_L5_6_IT_TPE_ENT_Glut	Male
5330431K02Rik	0.0482422	0.35222	0.118	0.108	1	003_L5_6_IT_TPE_ENT_Glut	Male
Sort1	0.0486134	0.156632	0.287	0.278	1	003_L5_6_IT_TPE_ENT_Glut	Male
Wwc1	0.0490833	0.275661	0.183	0.172	1	003_L5_6_IT_TPE_ENT_Glut	Male
Shc3	0.0491189	0.326429	0.167	0.157	1	003_L5_6_IT_TPE_ENT_Glut	Male
Erp44	0.0496747	0.211506	0.155	0.144	1	003_L5_6_IT_TPE_ENT_Glut	Male
Lpgat1	0.0504236	-0.122614	0.261	0.278	1	003_L5_6_IT_TPE_ENT_Glut	Female
Gm26660	0.0508923	0.200889	0.1	0.091	1	003_L5_6_IT_TPE_ENT_Glut	Male
Tanc1	0.0514423	0.232095	0.154	0.143	1	003_L5_6_IT_TPE_ENT_Glut	Male
Mkl2	0.0521625	0.155058	0.437	0.436	1	003_L5_6_IT_TPE_ENT_Glut	Male
Hbs1l	0.0528738	0.295954	0.139	0.129	1	003_L5_6_IT_TPE_ENT_Glut	Male
Pacsin1	0.0528984	0.151002	0.474	0.472	1	003_L5_6_IT_TPE_ENT_Glut	Male
C2cd5	0.0530509	0.154738	0.379	0.375	1	003_L5_6_IT_TPE_ENT_Glut	Male
Ahi1	0.0531949	0.120551	0.465	0.459	1	003_L5_6_IT_TPE_ENT_Glut	Male
Gm37077	0.0534473	-0.126274	0.099	0.11	1	003_L5_6_IT_TPE_ENT_Glut	Female
Sorbs1	0.0538612	0.138305	0.542	0.543	1	003_L5_6_IT_TPE_ENT_Glut	Male
Flot2	0.0542738	0.246417	0.11	0.1	1	003_L5_6_IT_TPE_ENT_Glut	Male
a	0.0543761	-0.134372	0.154	0.167	1	003_L5_6_IT_TPE_ENT_Glut	Female
Gm15414	0.0543987	0.262881	0.165	0.154	1	003_L5_6_IT_TPE_ENT_Glut	Male
Wdr44	0.0544254	-0.125268	0.112	0.122	1	003_L5_6_IT_TPE_ENT_Glut	Female
Chd8	0.0544503	0.22493	0.311	0.303	1	003_L5_6_IT_TPE_ENT_Glut	Male
Carmil1	0.0545312	0.225062	0.195	0.185	1	003_L5_6_IT_TPE_ENT_Glut	Male
Plk2	0.0545992	-0.176399	0.128	0.139	1	003_L5_6_IT_TPE_ENT_Glut	Female
3110082I17Rik	0.0547007	0.197874	0.146	0.136	1	003_L5_6_IT_TPE_ENT_Glut	Male
Me3	0.0551464	0.135314	0.379	0.372	1	003_L5_6_IT_TPE_ENT_Glut	Male
Sec61a2	0.0553282	0.197302	0.314	0.307	1	003_L5_6_IT_TPE_ENT_Glut	Male
Gripap1	0.0553552	0.200244	0.225	0.214	1	003_L5_6_IT_TPE_ENT_Glut	Male
Cblb	0.0553734	0.11116	0.137	0.15	1	003_L5_6_IT_TPE_ENT_Glut	Male
Aebp2	0.0553975	-0.228296	0.094	0.105	1	003_L5_6_IT_TPE_ENT_Glut	Female
Sema4d	0.0554013	0.251827	0.172	0.161	1	003_L5_6_IT_TPE_ENT_Glut	Male
Gbf1	0.056191	0.212926	0.34	0.333	1	003_L5_6_IT_TPE_ENT_Glut	Male
Ppp2ca	0.0563288	-0.103618	0.092	0.102	1	003_L5_6_IT_TPE_ENT_Glut	Female
Usp4	0.0564321	0.23558	0.178	0.167	1	003_L5_6_IT_TPE_ENT_Glut	Male
Agap3	0.0564435	0.33145	0.171	0.161	1	003_L5_6_IT_TPE_ENT_Glut	Male
Hectd1	0.0567662	0.171873	0.249	0.24	1	003_L5_6_IT_TPE_ENT_Glut	Male
Cap2	0.0582242	0.180027	0.342	0.334	1	003_L5_6_IT_TPE_ENT_Glut	Male
Mink1	0.0586618	0.305511	0.178	0.168	1	003_L5_6_IT_TPE_ENT_Glut	Male
Ppp4r3b	0.0589718	-0.112344	0.175	0.189	1	003_L5_6_IT_TPE_ENT_Glut	Female
Ppfia1	0.0593012	0.271746	0.157	0.148	1	003_L5_6_IT_TPE_ENT_Glut	Male
Slc2a13	0.0593919	0.112426	0.541	0.539	1	003_L5_6_IT_TPE_ENT_Glut	Male
Fam219a	0.0596177	0.202107	0.289	0.282	1	003_L5_6_IT_TPE_ENT_Glut	Male
Mark3	0.061255	0.160506	0.433	0.434	1	003_L5_6_IT_TPE_ENT_Glut	Male
Fbxo34	0.0613714	0.258543	0.165	0.155	1	003_L5_6_IT_TPE_ENT_Glut	Male
Pik3r3	0.0615011	0.343073	0.105	0.096	1	003_L5_6_IT_TPE_ENT_Glut	Male
Sec24a	0.0615356	0.226887	0.214	0.204	1	003_L5_6_IT_TPE_ENT_Glut	Male
Gm48747	0.0616225	0.155653	0.327	0.318	1	003_L5_6_IT_TPE_ENT_Glut	Male
Sh3gl2	0.0617499	0.112825	0.579	0.59	1	003_L5_6_IT_TPE_ENT_Glut	Male
Stxbp5	0.0618151	0.121975	0.375	0.368	1	003_L5_6_IT_TPE_ENT_Glut	Male
Nol4l	0.0620925	0.109064	0.249	0.238	1	003_L5_6_IT_TPE_ENT_Glut	Male
Wipf3	0.0621547	0.141957	0.121	0.111	1	003_L5_6_IT_TPE_ENT_Glut	Male
Megf8	0.0623621	-0.174287	0.099	0.109	1	003_L5_6_IT_TPE_ENT_Glut	Female
Lemd3	0.0625863	0.269748	0.151	0.141	1	003_L5_6_IT_TPE_ENT_Glut	Male
Map4k5	0.0627391	0.205238	0.246	0.236	1	003_L5_6_IT_TPE_ENT_Glut	Male
Tial1	0.063705	-0.167415	0.162	0.174	1	003_L5_6_IT_TPE_ENT_Glut	Female
Sorl1	0.0637188	0.161337	0.425	0.419	1	003_L5_6_IT_TPE_ENT_Glut	Male
Mrps6	0.0637455	-0.131	0.113	0.124	1	003_L5_6_IT_TPE_ENT_Glut	Female
Bcas3	0.0642734	0.166492	0.403	0.399	1	003_L5_6_IT_TPE_ENT_Glut	Male
Rusc2	0.0646136	0.333103	0.117	0.108	1	003_L5_6_IT_TPE_ENT_Glut	Male
Ints7	0.0646431	0.235375	0.108	0.098	1	003_L5_6_IT_TPE_ENT_Glut	Male
Pdzrn3	0.0649013	0.136713	0.281	0.271	1	003_L5_6_IT_TPE_ENT_Glut	Male
Gm48512	0.0649183	0.337141	0.15	0.142	1	003_L5_6_IT_TPE_ENT_Glut	Male
Arhgap10	0.0650075	0.171366	0.191	0.181	1	003_L5_6_IT_TPE_ENT_Glut	Male
Rpgrip1l	0.0653608	-0.151004	0.125	0.137	1	003_L5_6_IT_TPE_ENT_Glut	Female
Tmem150c	0.0653682	0.341714	0.135	0.125	1	003_L5_6_IT_TPE_ENT_Glut	Male
Crtac1	0.0656124	0.244384	0.16	0.15	1	003_L5_6_IT_TPE_ENT_Glut	Male
Hmg20a	0.0665026	-0.174152	0.209	0.223	1	003_L5_6_IT_TPE_ENT_Glut	Female
Ipo11	0.0665471	0.201221	0.281	0.273	1	003_L5_6_IT_TPE_ENT_Glut	Male
Mapre3	0.0671023	0.310745	0.162	0.152	1	003_L5_6_IT_TPE_ENT_Glut	Male
Adck1	0.0673719	0.204909	0.111	0.102	1	003_L5_6_IT_TPE_ENT_Glut	Male
Lhfpl4	0.0675202	-0.165451	0.091	0.101	1	003_L5_6_IT_TPE_ENT_Glut	Female
Ell2	0.0676996	-0.114811	0.145	0.156	1	003_L5_6_IT_TPE_ENT_Glut	Female
Hdac4	0.0678542	0.218142	0.285	0.277	1	003_L5_6_IT_TPE_ENT_Glut	Male
Nedd4	0.0684988	0.152728	0.376	0.369	1	003_L5_6_IT_TPE_ENT_Glut	Male
Elp4	0.0687218	-0.101297	0.251	0.268	1	003_L5_6_IT_TPE_ENT_Glut	Female
Kantr	0.0687775	0.183947	0.112	0.103	1	003_L5_6_IT_TPE_ENT_Glut	Male
Atf6	0.0688017	0.216883	0.189	0.179	1	003_L5_6_IT_TPE_ENT_Glut	Male
Pigu	0.0688551	0.215198	0.127	0.118	1	003_L5_6_IT_TPE_ENT_Glut	Male
Usp32	0.0702314	0.169414	0.389	0.384	1	003_L5_6_IT_TPE_ENT_Glut	Male
Ewsr1	0.0703283	0.18984	0.268	0.258	1	003_L5_6_IT_TPE_ENT_Glut	Male
C030015E24Rik	0.0706222	-0.118955	0.181	0.193	1	003_L5_6_IT_TPE_ENT_Glut	Female
Zcchc8	0.0706394	0.105287	0.1	0.092	1	003_L5_6_IT_TPE_ENT_Glut	Male
Serac1	0.0707474	0.406814	0.117	0.109	1	003_L5_6_IT_TPE_ENT_Glut	Male
Chic1	0.071272	0.30309	0.136	0.127	1	003_L5_6_IT_TPE_ENT_Glut	Male
Stim2	0.0717897	0.225005	0.165	0.155	1	003_L5_6_IT_TPE_ENT_Glut	Male
Brdt	0.0718853	-0.122252	0.097	0.107	1	003_L5_6_IT_TPE_ENT_Glut	Female
Slc35f4	0.072168	0.17174	0.309	0.301	1	003_L5_6_IT_TPE_ENT_Glut	Male
Smg5	0.072491	0.375525	0.113	0.104	1	003_L5_6_IT_TPE_ENT_Glut	Male
A930017M01Rik	0.0729149	-0.108402	0.192	0.205	1	003_L5_6_IT_TPE_ENT_Glut	Female
Igf1r	0.0729715	0.217662	0.263	0.253	1	003_L5_6_IT_TPE_ENT_Glut	Male
Mdn1	0.0730177	0.213452	0.298	0.289	1	003_L5_6_IT_TPE_ENT_Glut	Male
Gm46367	0.073421	0.232873	0.153	0.144	1	003_L5_6_IT_TPE_ENT_Glut	Male
St8sia5	0.0739375	0.218985	0.209	0.2	1	003_L5_6_IT_TPE_ENT_Glut	Male
Camk2a	0.0744148	0.114486	0.567	0.568	1	003_L5_6_IT_TPE_ENT_Glut	Male
Tbl1x	0.0749132	0.129616	0.18	0.17	1	003_L5_6_IT_TPE_ENT_Glut	Male
Nploc4	0.0755442	0.341442	0.177	0.17	1	003_L5_6_IT_TPE_ENT_Glut	Male
Znrf1	0.0765287	0.210244	0.215	0.207	1	003_L5_6_IT_TPE_ENT_Glut	Male
Tmem181a	0.0768549	0.205418	0.188	0.179	1	003_L5_6_IT_TPE_ENT_Glut	Male
Fsd1l	0.0769397	-0.102811	0.117	0.128	1	003_L5_6_IT_TPE_ENT_Glut	Female
Sbf2	0.0772434	0.121883	0.502	0.502	1	003_L5_6_IT_TPE_ENT_Glut	Male
Ino80d	0.0772789	0.245479	0.143	0.133	1	003_L5_6_IT_TPE_ENT_Glut	Male
Agap2	0.0774841	0.289005	0.2	0.191	1	003_L5_6_IT_TPE_ENT_Glut	Male
Tmcc1	0.0775898	0.124717	0.469	0.465	1	003_L5_6_IT_TPE_ENT_Glut	Male
Kmt2d	0.0778325	0.288467	0.135	0.126	1	003_L5_6_IT_TPE_ENT_Glut	Male
Nova2	0.0779622	0.196448	0.235	0.226	1	003_L5_6_IT_TPE_ENT_Glut	Male
Hdac7	0.0781389	0.327944	0.149	0.141	1	003_L5_6_IT_TPE_ENT_Glut	Male
Dnaja3	0.0786842	0.344824	0.127	0.118	1	003_L5_6_IT_TPE_ENT_Glut	Male
1700080N15Rik	0.0787774	0.320345	0.166	0.157	1	003_L5_6_IT_TPE_ENT_Glut	Male
Grm1	0.0792815	0.138297	0.462	0.46	1	003_L5_6_IT_TPE_ENT_Glut	Male
Miga2	0.0803457	0.226171	0.117	0.108	1	003_L5_6_IT_TPE_ENT_Glut	Male
Tbc1d15	0.080406	-0.169949	0.094	0.103	1	003_L5_6_IT_TPE_ENT_Glut	Female
Itsn2	0.0812281	0.178389	0.371	0.367	1	003_L5_6_IT_TPE_ENT_Glut	Male
Aco2	0.0813864	0.287793	0.165	0.156	1	003_L5_6_IT_TPE_ENT_Glut	Male
Ttll11	0.081896	0.265309	0.278	0.27	1	003_L5_6_IT_TPE_ENT_Glut	Male
Brd9	0.0820226	-0.185572	0.096	0.106	1	003_L5_6_IT_TPE_ENT_Glut	Female
Mapk14	0.0822082	0.162291	0.25	0.241	1	003_L5_6_IT_TPE_ENT_Glut	Male
Togaram1	0.0826912	0.168826	0.183	0.173	1	003_L5_6_IT_TPE_ENT_Glut	Male
Ankrd33b	0.0827302	0.136675	0.333	0.324	1	003_L5_6_IT_TPE_ENT_Glut	Male
Mfn2	0.0828612	-0.105341	0.095	0.104	1	003_L5_6_IT_TPE_ENT_Glut	Female
Micu1	0.0844634	0.187489	0.204	0.195	1	003_L5_6_IT_TPE_ENT_Glut	Male
Ulk2	0.0846781	0.197409	0.343	0.339	1	003_L5_6_IT_TPE_ENT_Glut	Male
Tlk2	0.0847647	0.182979	0.233	0.224	1	003_L5_6_IT_TPE_ENT_Glut	Male
Dync2h1	0.0848374	0.162264	0.325	0.317	1	003_L5_6_IT_TPE_ENT_Glut	Male
Plekhm2	0.0849761	0.291426	0.141	0.133	1	003_L5_6_IT_TPE_ENT_Glut	Male
Gm44677	0.0857917	0.176522	0.094	0.104	1	003_L5_6_IT_TPE_ENT_Glut	Male
Eda	0.0860878	-0.115841	0.132	0.142	1	003_L5_6_IT_TPE_ENT_Glut	Female
Larp4	0.0866643	0.263027	0.155	0.146	1	003_L5_6_IT_TPE_ENT_Glut	Male
Atp5c1	0.0868282	-0.241609	0.102	0.111	1	003_L5_6_IT_TPE_ENT_Glut	Female
Heatr3	0.0868868	0.300494	0.117	0.108	1	003_L5_6_IT_TPE_ENT_Glut	Male
Mvb12b	0.0875745	0.166152	0.157	0.147	1	003_L5_6_IT_TPE_ENT_Glut	Male
Mmp17	0.0880828	0.337563	0.129	0.121	1	003_L5_6_IT_TPE_ENT_Glut	Male
Mllt3	0.0887784	0.134107	0.397	0.394	1	003_L5_6_IT_TPE_ENT_Glut	Male
Map7	0.088843	0.16067	0.376	0.373	1	003_L5_6_IT_TPE_ENT_Glut	Male
Cntn6	0.0891617	0.138451	0.177	0.165	1	003_L5_6_IT_TPE_ENT_Glut	Male
Apbb2	0.0892372	0.137578	0.324	0.317	1	003_L5_6_IT_TPE_ENT_Glut	Male
Pakap	0.0893583	-0.105265	0.305	0.322	1	003_L5_6_IT_TPE_ENT_Glut	Female
Ece1	0.0905555	0.355791	0.117	0.109	1	003_L5_6_IT_TPE_ENT_Glut	Male
Rnf216	0.0905597	0.266722	0.232	0.224	1	003_L5_6_IT_TPE_ENT_Glut	Male
Osbpl3	0.090788	0.317417	0.1	0.092	1	003_L5_6_IT_TPE_ENT_Glut	Male
Ap1b1	0.0913957	0.303035	0.134	0.126	1	003_L5_6_IT_TPE_ENT_Glut	Male
Gabra3	0.0914277	-0.132028	0.2	0.213	1	003_L5_6_IT_TPE_ENT_Glut	Female
Col25a1	0.0915351	0.127905	0.153	0.143	1	003_L5_6_IT_TPE_ENT_Glut	Male
Dclk2	0.0917855	0.167688	0.163	0.154	1	003_L5_6_IT_TPE_ENT_Glut	Male
Phka2	0.0923295	0.37272	0.16	0.152	1	003_L5_6_IT_TPE_ENT_Glut	Male
Plekha6	0.0925637	0.191674	0.317	0.312	1	003_L5_6_IT_TPE_ENT_Glut	Male
Pitpnc1	0.0930858	0.236452	0.117	0.108	1	003_L5_6_IT_TPE_ENT_Glut	Male
Metap2	0.0939847	0.188783	0.161	0.152	1	003_L5_6_IT_TPE_ENT_Glut	Male
Rab4a	0.0955487	0.198219	0.126	0.118	1	003_L5_6_IT_TPE_ENT_Glut	Male
Atf7	0.0962284	0.182172	0.234	0.225	1	003_L5_6_IT_TPE_ENT_Glut	Male
Sgce	0.0962567	0.126994	0.112	0.103	1	003_L5_6_IT_TPE_ENT_Glut	Male
Gm28043	0.0964969	0.19487	0.209	0.201	1	003_L5_6_IT_TPE_ENT_Glut	Male
Sik3	0.0976166	0.115005	0.353	0.348	1	003_L5_6_IT_TPE_ENT_Glut	Male
Elavl3	0.0980694	0.115423	0.506	0.501	1	003_L5_6_IT_TPE_ENT_Glut	Male
Glt1d1	0.0992708	0.238281	0.13	0.122	1	003_L5_6_IT_TPE_ENT_Glut	Male
Jam3	0.0996838	0.17297	0.148	0.139	1	003_L5_6_IT_TPE_ENT_Glut	Male
Zranb1	0.0997797	-0.154035	0.152	0.163	1	003_L5_6_IT_TPE_ENT_Glut	Female
Psen1	0.0998701	0.166358	0.117	0.109	1	003_L5_6_IT_TPE_ENT_Glut	Male
Ank	0.100004	0.105146	0.42	0.416	1	003_L5_6_IT_TPE_ENT_Glut	Male
Sept2.1	0.100431	0.152293	0.117	0.109	1	003_L5_6_IT_TPE_ENT_Glut	Male
Atxn10	0.101752	0.198877	0.364	0.361	1	003_L5_6_IT_TPE_ENT_Glut	Male
AC122821.1	0.102057	0.246032	0.142	0.134	1	003_L5_6_IT_TPE_ENT_Glut	Male
Slc41a2	0.10209	0.122206	0.145	0.136	1	003_L5_6_IT_TPE_ENT_Glut	Male
Prkdc	0.102261	0.233123	0.167	0.16	1	003_L5_6_IT_TPE_ENT_Glut	Male
2026-09-02	0.102382	0.153169	0.117	0.109	1	003_L5_6_IT_TPE_ENT_Glut	Male
2010111I01Rik	0.102563	0.120824	0.451	0.45	1	003_L5_6_IT_TPE_ENT_Glut	Male
D930016D06Rik	0.102605	-0.194043	0.114	0.124	1	003_L5_6_IT_TPE_ENT_Glut	Female
Tut4	0.102753	0.11458	0.315	0.306	1	003_L5_6_IT_TPE_ENT_Glut	Male
Esrrg	0.103552	0.134097	0.229	0.221	1	003_L5_6_IT_TPE_ENT_Glut	Male
Gm28047	0.104963	0.194365	0.238	0.229	1	003_L5_6_IT_TPE_ENT_Glut	Male
Syngap1	0.10505	0.246261	0.185	0.177	1	003_L5_6_IT_TPE_ENT_Glut	Male
Cyfip2	0.106092	0.144493	0.414	0.412	1	003_L5_6_IT_TPE_ENT_Glut	Male
Nvl	0.106692	0.279465	0.212	0.205	1	003_L5_6_IT_TPE_ENT_Glut	Male
Fer	0.10709	0.104331	0.306	0.298	1	003_L5_6_IT_TPE_ENT_Glut	Male
Pde4b	0.107241	0.100185	0.628	0.631	1	003_L5_6_IT_TPE_ENT_Glut	Male
Trps1	0.107524	-0.288207	0.162	0.172	1	003_L5_6_IT_TPE_ENT_Glut	Female
Thsd7a	0.107613	-0.141407	0.183	0.192	1	003_L5_6_IT_TPE_ENT_Glut	Female
Desi1	0.108861	0.395393	0.113	0.105	1	003_L5_6_IT_TPE_ENT_Glut	Male
Tcf20	0.108962	0.121818	0.448	0.443	1	003_L5_6_IT_TPE_ENT_Glut	Male
Fcho2	0.109445	0.108513	0.327	0.321	1	003_L5_6_IT_TPE_ENT_Glut	Male
P2ry12	0.109515	0.192533	0.115	0.107	1	003_L5_6_IT_TPE_ENT_Glut	Male
Mtf2	0.110272	0.125756	0.314	0.308	1	003_L5_6_IT_TPE_ENT_Glut	Male
Zyg11b	0.110525	-0.132592	0.186	0.199	1	003_L5_6_IT_TPE_ENT_Glut	Female
Camta1	0.111156	0.131899	0.54	0.545	1	003_L5_6_IT_TPE_ENT_Glut	Male
Cspp1	0.11118	0.139474	0.411	0.412	1	003_L5_6_IT_TPE_ENT_Glut	Male
Mbnl1	0.112119	-0.174547	0.174	0.186	1	003_L5_6_IT_TPE_ENT_Glut	Female
Rb1cc1	0.112224	0.128708	0.328	0.32	1	003_L5_6_IT_TPE_ENT_Glut	Male
Usp46	0.112538	0.150026	0.196	0.187	1	003_L5_6_IT_TPE_ENT_Glut	Male
Lrrn2	0.113329	0.248561	0.178	0.169	1	003_L5_6_IT_TPE_ENT_Glut	Male
Camk2g	0.113579	0.170884	0.152	0.144	1	003_L5_6_IT_TPE_ENT_Glut	Male
Gm28035	0.113733	0.326394	0.115	0.107	1	003_L5_6_IT_TPE_ENT_Glut	Male
Rufy1	0.113839	0.190718	0.111	0.104	1	003_L5_6_IT_TPE_ENT_Glut	Male
Tmem131	0.114007	0.229001	0.212	0.204	1	003_L5_6_IT_TPE_ENT_Glut	Male
Pxdn	0.114376	0.11699	0.223	0.214	1	003_L5_6_IT_TPE_ENT_Glut	Male
Nf2	0.115173	0.332208	0.11	0.103	1	003_L5_6_IT_TPE_ENT_Glut	Male
Fam227a	0.115496	0.44473	0.101	0.094	1	003_L5_6_IT_TPE_ENT_Glut	Male
Arhgap23	0.115688	0.245774	0.212	0.204	1	003_L5_6_IT_TPE_ENT_Glut	Male
Zfp346	0.115735	0.241063	0.146	0.138	1	003_L5_6_IT_TPE_ENT_Glut	Male
Arglu1	0.117182	0.131812	0.343	0.337	1	003_L5_6_IT_TPE_ENT_Glut	Male
Zmym4	0.117664	0.161685	0.414	0.409	1	003_L5_6_IT_TPE_ENT_Glut	Male
Slc9a9	0.117698	0.137474	0.294	0.284	1	003_L5_6_IT_TPE_ENT_Glut	Male
Acsl1	0.117828	0.21612	0.113	0.105	1	003_L5_6_IT_TPE_ENT_Glut	Male
Eea1	0.118047	-0.102346	0.203	0.215	1	003_L5_6_IT_TPE_ENT_Glut	Female
Vti1a	0.118241	0.139181	0.402	0.398	1	003_L5_6_IT_TPE_ENT_Glut	Male
Arid4b	0.118397	0.112348	0.354	0.35	1	003_L5_6_IT_TPE_ENT_Glut	Male
Gm28052	0.118445	0.248773	0.213	0.208	1	003_L5_6_IT_TPE_ENT_Glut	Male
Nsd3	0.118575	0.132097	0.411	0.41	1	003_L5_6_IT_TPE_ENT_Glut	Male
Cacnb2	0.120109	0.112895	0.434	0.434	1	003_L5_6_IT_TPE_ENT_Glut	Male
4930419G24Rik	0.120783	0.119059	0.543	0.548	1	003_L5_6_IT_TPE_ENT_Glut	Male
Rtn4rl1	0.121311	0.173421	0.125	0.117	1	003_L5_6_IT_TPE_ENT_Glut	Male
Dlg4	0.121532	0.182686	0.262	0.256	1	003_L5_6_IT_TPE_ENT_Glut	Male
Ppig	0.122287	-0.139643	0.188	0.201	1	003_L5_6_IT_TPE_ENT_Glut	Female
Rbm10	0.122491	0.32351	0.148	0.141	1	003_L5_6_IT_TPE_ENT_Glut	Male
Add2	0.122944	0.100619	0.267	0.258	1	003_L5_6_IT_TPE_ENT_Glut	Male
Hpse2	0.123918	0.351083	0.129	0.123	1	003_L5_6_IT_TPE_ENT_Glut	Male
Dph6	0.124766	-0.119448	0.115	0.124	1	003_L5_6_IT_TPE_ENT_Glut	Female
3110021N24Rik	0.125463	0.247181	0.132	0.125	1	003_L5_6_IT_TPE_ENT_Glut	Male
Epg5	0.126294	0.169349	0.155	0.148	1	003_L5_6_IT_TPE_ENT_Glut	Male
Fgfr1op2	0.126504	-0.104612	0.1	0.109	1	003_L5_6_IT_TPE_ENT_Glut	Female
Itgb1	0.127487	-0.10976	0.102	0.11	1	003_L5_6_IT_TPE_ENT_Glut	Female
Rab40b	0.128527	0.192269	0.103	0.096	1	003_L5_6_IT_TPE_ENT_Glut	Male
Arhgef3	0.129225	0.256955	0.123	0.116	1	003_L5_6_IT_TPE_ENT_Glut	Male
Plxna2	0.130452	0.148711	0.349	0.346	1	003_L5_6_IT_TPE_ENT_Glut	Male
Reep3	0.13054	0.214821	0.118	0.111	1	003_L5_6_IT_TPE_ENT_Glut	Male
Gnai1	0.130657	-0.109331	0.176	0.186	1	003_L5_6_IT_TPE_ENT_Glut	Female
Clpb	0.130688	0.220396	0.137	0.129	1	003_L5_6_IT_TPE_ENT_Glut	Male
Ubr1	0.132442	0.180886	0.209	0.201	1	003_L5_6_IT_TPE_ENT_Glut	Male
Slc25a26	0.132758	0.224825	0.144	0.136	1	003_L5_6_IT_TPE_ENT_Glut	Male
Gm43915	0.132759	0.236763	0.114	0.106	1	003_L5_6_IT_TPE_ENT_Glut	Male
Synj2	0.132961	0.283857	0.142	0.134	1	003_L5_6_IT_TPE_ENT_Glut	Male
Inpp5a	0.133582	0.227123	0.124	0.118	1	003_L5_6_IT_TPE_ENT_Glut	Male
Mphosph9	0.133669	0.212221	0.201	0.194	1	003_L5_6_IT_TPE_ENT_Glut	Male
Akap13	0.133679	0.173215	0.275	0.267	1	003_L5_6_IT_TPE_ENT_Glut	Male
Acaca	0.133852	0.131653	0.38	0.376	1	003_L5_6_IT_TPE_ENT_Glut	Male
Ephb2	0.133863	0.250667	0.161	0.154	1	003_L5_6_IT_TPE_ENT_Glut	Male
Gm49003	0.134377	0.154528	0.201	0.194	1	003_L5_6_IT_TPE_ENT_Glut	Male
Virma	0.134843	0.181777	0.186	0.179	1	003_L5_6_IT_TPE_ENT_Glut	Male
Ube2r2	0.134856	0.167632	0.214	0.207	1	003_L5_6_IT_TPE_ENT_Glut	Male
Rsu1	0.135594	0.159071	0.139	0.132	1	003_L5_6_IT_TPE_ENT_Glut	Male
Acin1	0.135811	0.202601	0.223	0.216	1	003_L5_6_IT_TPE_ENT_Glut	Male
Palm2	0.13625	0.169994	0.291	0.285	1	003_L5_6_IT_TPE_ENT_Glut	Male
Fbxw4	0.137121	0.169559	0.179	0.171	1	003_L5_6_IT_TPE_ENT_Glut	Male
Glce	0.137659	0.131219	0.092	0.101	1	003_L5_6_IT_TPE_ENT_Glut	Male
Cit	0.13776	0.156796	0.251	0.242	1	003_L5_6_IT_TPE_ENT_Glut	Male
Cep126	0.13782	-0.116078	0.161	0.17	1	003_L5_6_IT_TPE_ENT_Glut	Female
Tbk1	0.138208	0.141915	0.117	0.127	1	003_L5_6_IT_TPE_ENT_Glut	Male
Iqce	0.138212	0.193223	0.162	0.155	1	003_L5_6_IT_TPE_ENT_Glut	Male
Ubl3	0.138739	-0.133266	0.118	0.127	1	003_L5_6_IT_TPE_ENT_Glut	Female
Helz	0.139146	0.130547	0.261	0.253	1	003_L5_6_IT_TPE_ENT_Glut	Male
Nbr1	0.139709	0.236229	0.152	0.145	1	003_L5_6_IT_TPE_ENT_Glut	Male
Mapkbp1	0.140971	0.20262	0.132	0.124	1	003_L5_6_IT_TPE_ENT_Glut	Male
Prrc2b	0.141911	0.118471	0.314	0.309	1	003_L5_6_IT_TPE_ENT_Glut	Male
Fryl	0.142492	0.206257	0.293	0.29	1	003_L5_6_IT_TPE_ENT_Glut	Male
Lyrm4	0.14256	0.238212	0.185	0.178	1	003_L5_6_IT_TPE_ENT_Glut	Male
Ppp2r5e	0.143173	0.213992	0.253	0.245	1	003_L5_6_IT_TPE_ENT_Glut	Male
St6galnac3	0.144084	0.132596	0.446	0.442	1	003_L5_6_IT_TPE_ENT_Glut	Male
Mapkap1	0.144211	0.153661	0.227	0.22	1	003_L5_6_IT_TPE_ENT_Glut	Male
Vps53	0.14437	0.196974	0.25	0.243	1	003_L5_6_IT_TPE_ENT_Glut	Male
Dip2b	0.144784	0.175399	0.413	0.413	1	003_L5_6_IT_TPE_ENT_Glut	Male
Rpgr	0.144804	0.190247	0.113	0.105	1	003_L5_6_IT_TPE_ENT_Glut	Male
AC164314.1	0.145618	0.101128	0.132	0.124	1	003_L5_6_IT_TPE_ENT_Glut	Male
Kif3c	0.147058	0.300207	0.156	0.149	1	003_L5_6_IT_TPE_ENT_Glut	Male
Slain1	0.147499	0.197233	0.134	0.127	1	003_L5_6_IT_TPE_ENT_Glut	Male
Ube2w	0.147712	0.155608	0.215	0.208	1	003_L5_6_IT_TPE_ENT_Glut	Male
Lyzl4	0.14802	0.104225	0.157	0.149	1	003_L5_6_IT_TPE_ENT_Glut	Male
Fnip2	0.1504	0.139231	0.135	0.128	1	003_L5_6_IT_TPE_ENT_Glut	Male
Gdpd1	0.150644	0.283429	0.121	0.114	1	003_L5_6_IT_TPE_ENT_Glut	Male
Aatf	0.150712	0.196086	0.147	0.14	1	003_L5_6_IT_TPE_ENT_Glut	Male
Ank1	0.151669	0.260319	0.162	0.156	1	003_L5_6_IT_TPE_ENT_Glut	Male
Gcn1l1	0.15183	0.19615	0.134	0.127	1	003_L5_6_IT_TPE_ENT_Glut	Male
Nrg2	0.153758	0.191634	0.239	0.232	1	003_L5_6_IT_TPE_ENT_Glut	Male
Pgap1	0.154247	-0.157005	0.127	0.136	1	003_L5_6_IT_TPE_ENT_Glut	Female
Gm15155	0.155135	0.106593	0.156	0.168	1	003_L5_6_IT_TPE_ENT_Glut	Male
Fam149b	0.155136	0.172537	0.111	0.105	1	003_L5_6_IT_TPE_ENT_Glut	Male
Gm48678	0.155307	0.229475	0.286	0.282	1	003_L5_6_IT_TPE_ENT_Glut	Male
Taf15	0.15535	0.123043	0.292	0.287	1	003_L5_6_IT_TPE_ENT_Glut	Male
Dleu2	0.156127	-0.102785	0.214	0.226	1	003_L5_6_IT_TPE_ENT_Glut	Female
Cnot4	0.156571	0.132793	0.323	0.32	1	003_L5_6_IT_TPE_ENT_Glut	Male
Stk38	0.156789	0.169213	0.172	0.163	1	003_L5_6_IT_TPE_ENT_Glut	Male
Pnisr	0.156995	0.155312	0.394	0.396	1	003_L5_6_IT_TPE_ENT_Glut	Male
Itpk1	0.15813	0.310132	0.111	0.105	1	003_L5_6_IT_TPE_ENT_Glut	Male
Tbc1d8	0.15884	0.121005	0.129	0.121	1	003_L5_6_IT_TPE_ENT_Glut	Male
Rev1	0.159076	0.149575	0.242	0.237	1	003_L5_6_IT_TPE_ENT_Glut	Male
Madd	0.159918	0.200105	0.25	0.242	1	003_L5_6_IT_TPE_ENT_Glut	Male
Nr6a1os	0.160375	0.241546	0.12	0.113	1	003_L5_6_IT_TPE_ENT_Glut	Male
Trmt1l	0.160964	0.296498	0.138	0.132	1	003_L5_6_IT_TPE_ENT_Glut	Male
4930428E07Rik	0.161803	-0.127252	0.149	0.158	1	003_L5_6_IT_TPE_ENT_Glut	Female
Efr3b	0.161871	0.125222	0.263	0.255	1	003_L5_6_IT_TPE_ENT_Glut	Male
Spats2l	0.162332	0.145762	0.1	0.093	1	003_L5_6_IT_TPE_ENT_Glut	Male
Parp6	0.162698	0.268273	0.15	0.144	1	003_L5_6_IT_TPE_ENT_Glut	Male
Dnajc7	0.163246	0.280032	0.183	0.176	1	003_L5_6_IT_TPE_ENT_Glut	Male
Gm11639	0.163329	0.247586	0.222	0.217	1	003_L5_6_IT_TPE_ENT_Glut	Male
Mecr	0.164118	0.179281	0.125	0.118	1	003_L5_6_IT_TPE_ENT_Glut	Male
Cd2ap	0.164225	0.111959	0.177	0.189	1	003_L5_6_IT_TPE_ENT_Glut	Male
D630045J12Rik	0.164918	0.182515	0.272	0.267	1	003_L5_6_IT_TPE_ENT_Glut	Male
Arntl	0.166103	0.278262	0.185	0.179	1	003_L5_6_IT_TPE_ENT_Glut	Male
Hk1	0.167386	0.179825	0.193	0.186	1	003_L5_6_IT_TPE_ENT_Glut	Male
Snx27	0.167461	0.206664	0.215	0.208	1	003_L5_6_IT_TPE_ENT_Glut	Male
Fntb	0.168877	0.131294	0.179	0.172	1	003_L5_6_IT_TPE_ENT_Glut	Male
Astn2	0.169364	0.118529	0.567	0.578	1	003_L5_6_IT_TPE_ENT_Glut	Male
Atxn2	0.169396	0.142366	0.356	0.356	1	003_L5_6_IT_TPE_ENT_Glut	Male
Gm15738	0.169881	0.173366	0.358	0.359	1	003_L5_6_IT_TPE_ENT_Glut	Male
Osbpl2	0.172044	0.25318	0.146	0.14	1	003_L5_6_IT_TPE_ENT_Glut	Male
Slc22a17	0.172338	-0.184847	0.114	0.122	1	003_L5_6_IT_TPE_ENT_Glut	Female
Ralgps2	0.172667	0.275878	0.193	0.186	1	003_L5_6_IT_TPE_ENT_Glut	Male
Ppp6r1	0.172881	0.402451	0.107	0.101	1	003_L5_6_IT_TPE_ENT_Glut	Male
Gm49329	0.173952	0.109296	0.103	0.112	1	003_L5_6_IT_TPE_ENT_Glut	Male
Tecpr2	0.174232	0.208139	0.194	0.188	1	003_L5_6_IT_TPE_ENT_Glut	Male
Baz1b	0.174597	0.184579	0.202	0.195	1	003_L5_6_IT_TPE_ENT_Glut	Male
Qrich1	0.175255	0.169967	0.3	0.293	1	003_L5_6_IT_TPE_ENT_Glut	Male
Ash1l	0.176052	0.133362	0.456	0.461	1	003_L5_6_IT_TPE_ENT_Glut	Male
Pip5k1a	0.177178	0.19656	0.21	0.204	1	003_L5_6_IT_TPE_ENT_Glut	Male
Crtc1	0.177658	0.20038	0.139	0.132	1	003_L5_6_IT_TPE_ENT_Glut	Male
Dscaml1	0.177818	0.180972	0.368	0.367	1	003_L5_6_IT_TPE_ENT_Glut	Male
Gm15810	0.178588	0.120276	0.419	0.418	1	003_L5_6_IT_TPE_ENT_Glut	Male
Gpr107	0.180807	0.245051	0.126	0.12	1	003_L5_6_IT_TPE_ENT_Glut	Male
Tra2b	0.180808	0.112239	0.102	0.11	1	003_L5_6_IT_TPE_ENT_Glut	Male
Rapgefl1	0.180811	0.134563	0.167	0.16	1	003_L5_6_IT_TPE_ENT_Glut	Male
Tulp3	0.181267	0.118089	0.116	0.109	1	003_L5_6_IT_TPE_ENT_Glut	Male
Prmt7	0.181515	0.113973	0.109	0.103	1	003_L5_6_IT_TPE_ENT_Glut	Male
Gm17167	0.181694	0.30912	0.175	0.169	1	003_L5_6_IT_TPE_ENT_Glut	Male
Lars	0.181855	0.122782	0.151	0.145	1	003_L5_6_IT_TPE_ENT_Glut	Male
Gapvd1	0.182436	0.164291	0.305	0.301	1	003_L5_6_IT_TPE_ENT_Glut	Male
Flnb	0.182528	0.173706	0.317	0.314	1	003_L5_6_IT_TPE_ENT_Glut	Male
Prr14l	0.182872	0.181991	0.241	0.236	1	003_L5_6_IT_TPE_ENT_Glut	Male
Agtpbp1	0.183392	0.105457	0.339	0.334	1	003_L5_6_IT_TPE_ENT_Glut	Male
4930567K12Rik	0.183565	0.246388	0.125	0.119	1	003_L5_6_IT_TPE_ENT_Glut	Male
Dclre1c	0.183932	0.107476	0.107	0.115	1	003_L5_6_IT_TPE_ENT_Glut	Male
Cep89	0.184479	0.253422	0.101	0.095	1	003_L5_6_IT_TPE_ENT_Glut	Male
Tbc1d24	0.184934	0.149402	0.198	0.192	1	003_L5_6_IT_TPE_ENT_Glut	Male
Efl1	0.18544	0.335066	0.115	0.109	1	003_L5_6_IT_TPE_ENT_Glut	Male
Cacng7	0.185657	0.201159	0.115	0.108	1	003_L5_6_IT_TPE_ENT_Glut	Male
Nmd3	0.185865	-0.143042	0.098	0.106	1	003_L5_6_IT_TPE_ENT_Glut	Female
Cfdp1	0.186102	0.128378	0.12	0.113	1	003_L5_6_IT_TPE_ENT_Glut	Male
Npat	0.186262	-0.121944	0.138	0.146	1	003_L5_6_IT_TPE_ENT_Glut	Female
Pde9a	0.186531	0.170909	0.106	0.099	1	003_L5_6_IT_TPE_ENT_Glut	Male
Lrch3	0.18785	0.106236	0.223	0.215	1	003_L5_6_IT_TPE_ENT_Glut	Male
Golga4	0.187855	0.105015	0.301	0.295	1	003_L5_6_IT_TPE_ENT_Glut	Male
Mprip	0.1881	0.17317	0.359	0.359	1	003_L5_6_IT_TPE_ENT_Glut	Male
Rhof	0.18843	0.203038	0.1	0.094	1	003_L5_6_IT_TPE_ENT_Glut	Male
Ptpn2	0.188756	0.252421	0.14	0.134	1	003_L5_6_IT_TPE_ENT_Glut	Male
Gm25129	0.189645	0.198547	0.131	0.125	1	003_L5_6_IT_TPE_ENT_Glut	Male
Ift140	0.191412	0.378993	0.12	0.114	1	003_L5_6_IT_TPE_ENT_Glut	Male
Mcf2l	0.191515	0.166806	0.309	0.307	1	003_L5_6_IT_TPE_ENT_Glut	Male
Fubp3	0.191907	0.229693	0.134	0.128	1	003_L5_6_IT_TPE_ENT_Glut	Male
Pcnx	0.191947	0.183218	0.278	0.275	1	003_L5_6_IT_TPE_ENT_Glut	Male
Grik3	0.193324	0.179243	0.389	0.385	1	003_L5_6_IT_TPE_ENT_Glut	Male
Sec24b	0.19515	0.13875	0.271	0.267	1	003_L5_6_IT_TPE_ENT_Glut	Male
Nos1ap	0.195982	0.190757	0.383	0.387	1	003_L5_6_IT_TPE_ENT_Glut	Male
Farp1	0.196524	0.154168	0.466	0.473	1	003_L5_6_IT_TPE_ENT_Glut	Male
Slc9a1	0.197528	0.181455	0.117	0.111	1	003_L5_6_IT_TPE_ENT_Glut	Male
Ano6	0.197576	0.178221	0.178	0.172	1	003_L5_6_IT_TPE_ENT_Glut	Male
Anapc4	0.197577	0.148293	0.142	0.135	1	003_L5_6_IT_TPE_ENT_Glut	Male
Slc12a6	0.1977	0.152168	0.248	0.243	1	003_L5_6_IT_TPE_ENT_Glut	Male
Serpinb6a	0.19867	-0.122191	0.101	0.108	1	003_L5_6_IT_TPE_ENT_Glut	Female
Chd1	0.199036	0.156393	0.138	0.148	1	003_L5_6_IT_TPE_ENT_Glut	Male
Fip1l1	0.201841	-0.10576	0.178	0.188	1	003_L5_6_IT_TPE_ENT_Glut	Female
Tcte2	0.202092	0.137401	0.129	0.122	1	003_L5_6_IT_TPE_ENT_Glut	Male
Clmp	0.203089	0.102272	0.11	0.117	1	003_L5_6_IT_TPE_ENT_Glut	Male
Atp8b2	0.203306	0.111371	0.114	0.122	1	003_L5_6_IT_TPE_ENT_Glut	Male
Ulk4	0.20358	0.170931	0.322	0.318	1	003_L5_6_IT_TPE_ENT_Glut	Male
Cacng3	0.203684	0.235048	0.252	0.248	1	003_L5_6_IT_TPE_ENT_Glut	Male
Srpk1	0.204389	0.254212	0.125	0.119	1	003_L5_6_IT_TPE_ENT_Glut	Male
Brd4	0.204864	0.292586	0.262	0.26	1	003_L5_6_IT_TPE_ENT_Glut	Male
Mgat5b	0.205211	0.307479	0.115	0.109	1	003_L5_6_IT_TPE_ENT_Glut	Male
Nckap5	0.206217	0.293909	0.161	0.155	1	003_L5_6_IT_TPE_ENT_Glut	Male
Sh3rf1	0.206737	0.186318	0.252	0.248	1	003_L5_6_IT_TPE_ENT_Glut	Male
Hnrnpll	0.209719	0.141857	0.278	0.272	1	003_L5_6_IT_TPE_ENT_Glut	Male
Nop56	0.211766	0.271523	0.1	0.095	1	003_L5_6_IT_TPE_ENT_Glut	Male
Celsr3	0.211929	0.154581	0.166	0.161	1	003_L5_6_IT_TPE_ENT_Glut	Male
Nphp4	0.212136	0.355185	0.114	0.109	1	003_L5_6_IT_TPE_ENT_Glut	Male
Ap3b2	0.212274	0.174533	0.204	0.198	1	003_L5_6_IT_TPE_ENT_Glut	Male
Polr3h	0.212906	0.3155	0.139	0.134	1	003_L5_6_IT_TPE_ENT_Glut	Male
Pdzd2	0.213263	0.162796	0.304	0.301	1	003_L5_6_IT_TPE_ENT_Glut	Male
Cog4	0.213724	0.226894	0.135	0.129	1	003_L5_6_IT_TPE_ENT_Glut	Male
Epb41l4b	0.214142	0.144629	0.255	0.249	1	003_L5_6_IT_TPE_ENT_Glut	Male
Gm15336	0.215657	0.172938	0.1	0.108	1	003_L5_6_IT_TPE_ENT_Glut	Male
Ghr	0.216004	0.227397	0.113	0.107	1	003_L5_6_IT_TPE_ENT_Glut	Male
Me1	0.216283	0.242	0.155	0.15	1	003_L5_6_IT_TPE_ENT_Glut	Male
Sec31a	0.217609	0.382841	0.111	0.105	1	003_L5_6_IT_TPE_ENT_Glut	Male
Abca3	0.218566	0.296691	0.182	0.177	1	003_L5_6_IT_TPE_ENT_Glut	Male
Drg1	0.218829	0.237854	0.177	0.171	1	003_L5_6_IT_TPE_ENT_Glut	Male
Rad54l2	0.21981	0.220306	0.139	0.134	1	003_L5_6_IT_TPE_ENT_Glut	Male
L3mbtl3	0.221963	-0.175451	0.098	0.105	1	003_L5_6_IT_TPE_ENT_Glut	Female
Snapc4	0.222268	0.32484	0.105	0.099	1	003_L5_6_IT_TPE_ENT_Glut	Male
Syt17	0.224192	0.161661	0.258	0.254	1	003_L5_6_IT_TPE_ENT_Glut	Male
Pcm1	0.224319	0.164584	0.345	0.344	1	003_L5_6_IT_TPE_ENT_Glut	Male
Erc1	0.224729	0.162917	0.381	0.382	1	003_L5_6_IT_TPE_ENT_Glut	Male
Narf	0.225489	0.246768	0.107	0.101	1	003_L5_6_IT_TPE_ENT_Glut	Male
Nudcd3	0.226069	0.105858	0.166	0.16	1	003_L5_6_IT_TPE_ENT_Glut	Male
Agpat3	0.228044	0.204584	0.109	0.104	1	003_L5_6_IT_TPE_ENT_Glut	Male
Lrrc8d	0.228824	0.146019	0.134	0.128	1	003_L5_6_IT_TPE_ENT_Glut	Male
Tln2	0.229469	0.194179	0.296	0.294	1	003_L5_6_IT_TPE_ENT_Glut	Male
Vps13d	0.22949	0.160004	0.373	0.371	1	003_L5_6_IT_TPE_ENT_Glut	Male
Ccnt1	0.229615	0.139921	0.137	0.132	1	003_L5_6_IT_TPE_ENT_Glut	Male
Naa40	0.230597	0.104266	0.123	0.131	1	003_L5_6_IT_TPE_ENT_Glut	Male
Ric8b	0.231348	0.214208	0.176	0.171	1	003_L5_6_IT_TPE_ENT_Glut	Male
Grin3a	0.231593	-0.158807	0.137	0.145	1	003_L5_6_IT_TPE_ENT_Glut	Female
Gm16226	0.231619	0.137964	0.133	0.128	1	003_L5_6_IT_TPE_ENT_Glut	Male
Ahdc1	0.232458	0.134173	0.208	0.202	1	003_L5_6_IT_TPE_ENT_Glut	Male
Npas2	0.232636	0.154814	0.425	0.424	1	003_L5_6_IT_TPE_ENT_Glut	Male
Prex2	0.233167	0.122378	0.149	0.143	1	003_L5_6_IT_TPE_ENT_Glut	Male
Naa16	0.233483	0.213293	0.11	0.104	1	003_L5_6_IT_TPE_ENT_Glut	Male
Rb1	0.23433	0.15093	0.231	0.226	1	003_L5_6_IT_TPE_ENT_Glut	Male
Thsd4	0.234367	0.2006	0.152	0.146	1	003_L5_6_IT_TPE_ENT_Glut	Male
Dmxl2	0.234869	0.1176	0.466	0.476	1	003_L5_6_IT_TPE_ENT_Glut	Male
Wrn	0.235059	0.201289	0.159	0.154	1	003_L5_6_IT_TPE_ENT_Glut	Male
Zbtb11	0.235972	0.100107	0.188	0.2	1	003_L5_6_IT_TPE_ENT_Glut	Male
Rictor	0.236867	-0.113092	0.202	0.211	1	003_L5_6_IT_TPE_ENT_Glut	Female
Trpc4ap	0.237292	0.152707	0.154	0.148	1	003_L5_6_IT_TPE_ENT_Glut	Male
Rock1	0.237666	0.129994	0.365	0.363	1	003_L5_6_IT_TPE_ENT_Glut	Male
Dixdc1	0.238047	0.205343	0.102	0.097	1	003_L5_6_IT_TPE_ENT_Glut	Male
Syt16	0.239398	0.102071	0.457	0.461	1	003_L5_6_IT_TPE_ENT_Glut	Male
Phc3	0.239623	0.106059	0.237	0.232	1	003_L5_6_IT_TPE_ENT_Glut	Male
Gm12925	0.239758	0.357533	0.12	0.114	1	003_L5_6_IT_TPE_ENT_Glut	Male
Fam222b	0.24196	0.192971	0.198	0.191	1	003_L5_6_IT_TPE_ENT_Glut	Male
Slc35a3	0.242143	0.103983	0.093	0.1	1	003_L5_6_IT_TPE_ENT_Glut	Male
Kdm3b	0.243177	0.189748	0.169	0.164	1	003_L5_6_IT_TPE_ENT_Glut	Male
Tbc1d9b	0.244116	0.294589	0.138	0.133	1	003_L5_6_IT_TPE_ENT_Glut	Male
Zzef1	0.244374	0.175598	0.316	0.312	1	003_L5_6_IT_TPE_ENT_Glut	Male
Arid4a	0.244698	0.263789	0.202	0.198	1	003_L5_6_IT_TPE_ENT_Glut	Male
Pan3	0.245602	0.12171	0.375	0.374	1	003_L5_6_IT_TPE_ENT_Glut	Male
Dgcr2	0.246113	0.347101	0.104	0.099	1	003_L5_6_IT_TPE_ENT_Glut	Male
Katnbl1	0.248403	0.170439	0.108	0.103	1	003_L5_6_IT_TPE_ENT_Glut	Male
Med15	0.248859	0.19487	0.173	0.168	1	003_L5_6_IT_TPE_ENT_Glut	Male
Gdi2	0.24961	-0.131624	0.113	0.12	1	003_L5_6_IT_TPE_ENT_Glut	Female
Lrig2	0.249682	0.122574	0.266	0.262	1	003_L5_6_IT_TPE_ENT_Glut	Male
Wwc2	0.249722	0.182352	0.118	0.113	1	003_L5_6_IT_TPE_ENT_Glut	Male
Fam78b	0.250448	0.10542	0.138	0.133	1	003_L5_6_IT_TPE_ENT_Glut	Male
Thada	0.251008	0.222059	0.217	0.212	1	003_L5_6_IT_TPE_ENT_Glut	Male
Gm44799	0.251667	0.111934	0.165	0.159	1	003_L5_6_IT_TPE_ENT_Glut	Male
Cyth1	0.251919	0.271217	0.155	0.151	1	003_L5_6_IT_TPE_ENT_Glut	Male
Glod4	0.2526	0.21035	0.249	0.246	1	003_L5_6_IT_TPE_ENT_Glut	Male
Dcun1d4	0.252636	0.221019	0.141	0.135	1	003_L5_6_IT_TPE_ENT_Glut	Male
Zc3h7b	0.252793	0.238809	0.118	0.112	1	003_L5_6_IT_TPE_ENT_Glut	Male
Uso1	0.252866	0.247714	0.125	0.12	1	003_L5_6_IT_TPE_ENT_Glut	Male
Gm48286	0.253287	0.21595	0.213	0.209	1	003_L5_6_IT_TPE_ENT_Glut	Male
Ttc28	0.255396	0.315845	0.132	0.127	1	003_L5_6_IT_TPE_ENT_Glut	Male
Anapc10	0.256425	0.195779	0.131	0.126	1	003_L5_6_IT_TPE_ENT_Glut	Male
Slc23a2	0.258092	0.128411	0.227	0.24	1	003_L5_6_IT_TPE_ENT_Glut	Male
Rnf111	0.258117	0.159777	0.192	0.186	1	003_L5_6_IT_TPE_ENT_Glut	Male
Micu2	0.258383	0.144991	0.191	0.186	1	003_L5_6_IT_TPE_ENT_Glut	Male
Naa25	0.258489	0.182372	0.125	0.12	1	003_L5_6_IT_TPE_ENT_Glut	Male
Trak2	0.258617	0.248605	0.162	0.157	1	003_L5_6_IT_TPE_ENT_Glut	Male
Mier1	0.259859	0.11135	0.18	0.175	1	003_L5_6_IT_TPE_ENT_Glut	Male
Manf	0.261225	0.152816	0.143	0.137	1	003_L5_6_IT_TPE_ENT_Glut	Male
Slc25a36	0.26138	-0.157791	0.162	0.171	1	003_L5_6_IT_TPE_ENT_Glut	Female
Smchd1	0.261722	0.142539	0.235	0.23	1	003_L5_6_IT_TPE_ENT_Glut	Male
Rabl6	0.263745	0.191924	0.209	0.204	1	003_L5_6_IT_TPE_ENT_Glut	Male
Fbxw8	0.265668	0.157261	0.141	0.136	1	003_L5_6_IT_TPE_ENT_Glut	Male
Gas7	0.265795	0.139218	0.345	0.343	1	003_L5_6_IT_TPE_ENT_Glut	Male
Tnrc18	0.266437	0.172162	0.191	0.186	1	003_L5_6_IT_TPE_ENT_Glut	Male
Gm26786	0.266965	0.114971	0.259	0.254	1	003_L5_6_IT_TPE_ENT_Glut	Male
Zfyve9	0.269093	0.125583	0.282	0.279	1	003_L5_6_IT_TPE_ENT_Glut	Male
Fam69a	0.269429	0.105654	0.176	0.17	1	003_L5_6_IT_TPE_ENT_Glut	Male
Dagla	0.271313	0.246593	0.134	0.129	1	003_L5_6_IT_TPE_ENT_Glut	Male
Gm22205	0.272951	0.195	0.118	0.114	1	003_L5_6_IT_TPE_ENT_Glut	Male
Myo16	0.273069	0.122495	0.298	0.315	1	003_L5_6_IT_TPE_ENT_Glut	Male
Cox16	0.274834	0.134494	0.386	0.385	1	003_L5_6_IT_TPE_ENT_Glut	Male
Dync1i1	0.27488	0.105721	0.459	0.464	1	003_L5_6_IT_TPE_ENT_Glut	Male
Gm26694	0.275829	0.129608	0.421	0.421	1	003_L5_6_IT_TPE_ENT_Glut	Male
Tfdp2	0.275976	0.128798	0.185	0.18	1	003_L5_6_IT_TPE_ENT_Glut	Male
Lmtk2	0.279222	0.143585	0.322	0.32	1	003_L5_6_IT_TPE_ENT_Glut	Male
Usp37	0.279878	0.177744	0.192	0.188	1	003_L5_6_IT_TPE_ENT_Glut	Male
Gm23600	0.284383	0.18448	0.108	0.103	1	003_L5_6_IT_TPE_ENT_Glut	Male
Gm20537	0.284923	0.112022	0.171	0.166	1	003_L5_6_IT_TPE_ENT_Glut	Male
Tubgcp5	0.285428	-0.146065	0.1	0.106	1	003_L5_6_IT_TPE_ENT_Glut	Female
Syndig1	0.286281	0.12509	0.181	0.174	1	003_L5_6_IT_TPE_ENT_Glut	Male
Gpatch2	0.286581	0.192453	0.136	0.131	1	003_L5_6_IT_TPE_ENT_Glut	Male
Setdb1	0.286611	0.164012	0.187	0.182	1	003_L5_6_IT_TPE_ENT_Glut	Male
Rnf38	0.287324	0.122762	0.155	0.164	1	003_L5_6_IT_TPE_ENT_Glut	Male
Rars2	0.288126	0.116918	0.175	0.17	1	003_L5_6_IT_TPE_ENT_Glut	Male
Gm44228	0.288882	0.179438	0.185	0.18	1	003_L5_6_IT_TPE_ENT_Glut	Male
Trrap	0.290188	0.117235	0.262	0.257	1	003_L5_6_IT_TPE_ENT_Glut	Male
Strn4	0.290438	0.217754	0.136	0.131	1	003_L5_6_IT_TPE_ENT_Glut	Male
Galnt7	0.290994	0.108803	0.189	0.199	1	003_L5_6_IT_TPE_ENT_Glut	Male
Zkscan3	0.292041	0.16503	0.13	0.125	1	003_L5_6_IT_TPE_ENT_Glut	Male
Ppp3cc	0.292777	0.203639	0.21	0.205	1	003_L5_6_IT_TPE_ENT_Glut	Male
Tmem120b	0.293544	0.124972	0.1	0.095	1	003_L5_6_IT_TPE_ENT_Glut	Male
Tmem63c	0.293804	0.159355	0.271	0.266	1	003_L5_6_IT_TPE_ENT_Glut	Male
Nr3c2	0.294131	0.139865	0.2	0.195	1	003_L5_6_IT_TPE_ENT_Glut	Male
Kcnn3	0.295104	0.130859	0.194	0.189	1	003_L5_6_IT_TPE_ENT_Glut	Male
Kcmf1	0.295204	0.15383	0.158	0.153	1	003_L5_6_IT_TPE_ENT_Glut	Male
Mblac2	0.297561	0.18563	0.161	0.156	1	003_L5_6_IT_TPE_ENT_Glut	Male
Mtif2	0.297904	0.221118	0.148	0.143	1	003_L5_6_IT_TPE_ENT_Glut	Male
Alkbh8	0.298341	0.25981	0.129	0.125	1	003_L5_6_IT_TPE_ENT_Glut	Male
Dmtn	0.298504	0.180011	0.208	0.204	1	003_L5_6_IT_TPE_ENT_Glut	Male
Akap10	0.298529	0.188817	0.174	0.169	1	003_L5_6_IT_TPE_ENT_Glut	Male
Tango2	0.300397	0.156465	0.223	0.219	1	003_L5_6_IT_TPE_ENT_Glut	Male
Stard9	0.301389	0.101358	0.107	0.114	1	003_L5_6_IT_TPE_ENT_Glut	Male
Mapk4	0.30186	0.10071	0.224	0.236	1	003_L5_6_IT_TPE_ENT_Glut	Male
Sfswap	0.302954	0.135536	0.307	0.307	1	003_L5_6_IT_TPE_ENT_Glut	Male
Nfx1	0.303784	0.250299	0.167	0.163	1	003_L5_6_IT_TPE_ENT_Glut	Male
Eml4	0.30412	0.138798	0.28	0.276	1	003_L5_6_IT_TPE_ENT_Glut	Male
Pitpna	0.304697	0.172362	0.238	0.234	1	003_L5_6_IT_TPE_ENT_Glut	Male
Cntnap5b	0.304918	0.138531	0.348	0.348	1	003_L5_6_IT_TPE_ENT_Glut	Male
Nhsl2	0.305135	0.161669	0.254	0.251	1	003_L5_6_IT_TPE_ENT_Glut	Male
Snx24	0.307115	0.214787	0.121	0.116	1	003_L5_6_IT_TPE_ENT_Glut	Male
Hdlbp	0.309041	0.179977	0.165	0.161	1	003_L5_6_IT_TPE_ENT_Glut	Male
Daam1	0.31025	0.154222	0.221	0.234	1	003_L5_6_IT_TPE_ENT_Glut	Male
Pex1	0.310776	0.251104	0.132	0.127	1	003_L5_6_IT_TPE_ENT_Glut	Male
Tnpo3	0.311792	0.107542	0.21	0.221	1	003_L5_6_IT_TPE_ENT_Glut	Male
Ptpru	0.311988	0.201365	0.108	0.104	1	003_L5_6_IT_TPE_ENT_Glut	Male
Asah1	0.312266	0.167425	0.147	0.143	1	003_L5_6_IT_TPE_ENT_Glut	Male
Gm42971	0.313591	0.1988	0.14	0.137	1	003_L5_6_IT_TPE_ENT_Glut	Male
Golgb1	0.314036	0.133378	0.19	0.2	1	003_L5_6_IT_TPE_ENT_Glut	Male
Fkbp15	0.317554	0.158793	0.126	0.122	1	003_L5_6_IT_TPE_ENT_Glut	Male
Cdc14b	0.320476	0.119368	0.095	0.101	1	003_L5_6_IT_TPE_ENT_Glut	Male
Cep290	0.320914	0.166748	0.183	0.178	1	003_L5_6_IT_TPE_ENT_Glut	Male
Sec11a	0.321466	0.154664	0.103	0.099	1	003_L5_6_IT_TPE_ENT_Glut	Male
Nhlrc2	0.321849	0.185005	0.1	0.096	1	003_L5_6_IT_TPE_ENT_Glut	Male
Srgap1	0.322162	0.154245	0.121	0.117	1	003_L5_6_IT_TPE_ENT_Glut	Male
Gm20518	0.322505	0.333995	0.108	0.104	1	003_L5_6_IT_TPE_ENT_Glut	Male
Stxbp4	0.322665	0.123265	0.109	0.104	1	003_L5_6_IT_TPE_ENT_Glut	Male
Polq	0.323962	0.11261	0.129	0.136	1	003_L5_6_IT_TPE_ENT_Glut	Male
Ubr2	0.32401	0.255169	0.2	0.197	1	003_L5_6_IT_TPE_ENT_Glut	Male
Ap4e1	0.326168	0.35439	0.109	0.104	1	003_L5_6_IT_TPE_ENT_Glut	Male
Gm43552	0.326583	0.118523	0.247	0.244	1	003_L5_6_IT_TPE_ENT_Glut	Male
Cdk12	0.327304	0.132476	0.269	0.265	1	003_L5_6_IT_TPE_ENT_Glut	Male
Mef2d	0.32784	0.196946	0.188	0.183	1	003_L5_6_IT_TPE_ENT_Glut	Male
Axin1	0.328448	0.238611	0.139	0.135	1	003_L5_6_IT_TPE_ENT_Glut	Male
Wwox	0.330515	0.111107	0.359	0.357	1	003_L5_6_IT_TPE_ENT_Glut	Male
Arid1a	0.332222	0.139936	0.156	0.151	1	003_L5_6_IT_TPE_ENT_Glut	Male
Pcdhga10	0.333849	0.138532	0.242	0.237	1	003_L5_6_IT_TPE_ENT_Glut	Male
Drosha	0.335089	0.10904	0.173	0.168	1	003_L5_6_IT_TPE_ENT_Glut	Male
Gm25187	0.335681	0.113715	0.145	0.14	1	003_L5_6_IT_TPE_ENT_Glut	Male
Snx29	0.336308	0.127869	0.274	0.271	1	003_L5_6_IT_TPE_ENT_Glut	Male
Sidt1	0.336606	0.101055	0.428	0.427	1	003_L5_6_IT_TPE_ENT_Glut	Male
Gm44643	0.336701	0.216402	0.124	0.12	1	003_L5_6_IT_TPE_ENT_Glut	Male
Tpr	0.337056	-0.12467	0.204	0.212	1	003_L5_6_IT_TPE_ENT_Glut	Female
Dag1	0.337379	0.19022	0.165	0.161	1	003_L5_6_IT_TPE_ENT_Glut	Male
Fbxo41	0.338377	0.222802	0.143	0.139	1	003_L5_6_IT_TPE_ENT_Glut	Male
Gnl3	0.338443	0.11117	0.095	0.101	1	003_L5_6_IT_TPE_ENT_Glut	Male
Kcnh5	0.338727	0.137308	0.13	0.137	1	003_L5_6_IT_TPE_ENT_Glut	Male
Immt	0.339079	0.135465	0.12	0.127	1	003_L5_6_IT_TPE_ENT_Glut	Male
Lrp1	0.340197	0.16202	0.292	0.291	1	003_L5_6_IT_TPE_ENT_Glut	Male
Man1c1	0.34079	0.16821	0.22	0.217	1	003_L5_6_IT_TPE_ENT_Glut	Male
Cluap1	0.345112	0.130667	0.111	0.106	1	003_L5_6_IT_TPE_ENT_Glut	Male
Pacs1	0.34512	0.175577	0.352	0.355	1	003_L5_6_IT_TPE_ENT_Glut	Male
Rab3gap2	0.345772	0.109079	0.251	0.264	1	003_L5_6_IT_TPE_ENT_Glut	Male
Trim37	0.34802	0.127497	0.25	0.247	1	003_L5_6_IT_TPE_ENT_Glut	Male
L3mbtl1	0.348559	0.202519	0.107	0.103	1	003_L5_6_IT_TPE_ENT_Glut	Male
Hook2	0.348965	0.143454	0.134	0.141	1	003_L5_6_IT_TPE_ENT_Glut	Male
Gm9866	0.349423	0.124572	0.133	0.128	1	003_L5_6_IT_TPE_ENT_Glut	Male
Rnf20	0.350078	0.156259	0.155	0.15	1	003_L5_6_IT_TPE_ENT_Glut	Male
Tbc1d1	0.350155	0.187763	0.129	0.125	1	003_L5_6_IT_TPE_ENT_Glut	Male
Pak2	0.350958	0.249373	0.104	0.111	1	003_L5_6_IT_TPE_ENT_Glut	Male
Cnrip1	0.352401	0.108932	0.169	0.165	1	003_L5_6_IT_TPE_ENT_Glut	Male
Mroh1	0.353304	0.269038	0.141	0.137	1	003_L5_6_IT_TPE_ENT_Glut	Male
Cdc123	0.353332	0.208842	0.11	0.106	1	003_L5_6_IT_TPE_ENT_Glut	Male
Gm43322	0.354544	0.254458	0.119	0.115	1	003_L5_6_IT_TPE_ENT_Glut	Male
Fhod3	0.354954	0.103488	0.484	0.492	1	003_L5_6_IT_TPE_ENT_Glut	Male
Vezt	0.355041	0.128732	0.29	0.289	1	003_L5_6_IT_TPE_ENT_Glut	Male
Rsf1os1	0.355879	0.122308	0.099	0.105	1	003_L5_6_IT_TPE_ENT_Glut	Male
Ctnna1	0.356835	0.120942	0.121	0.117	1	003_L5_6_IT_TPE_ENT_Glut	Male
Actl6b	0.357945	0.139098	0.103	0.108	1	003_L5_6_IT_TPE_ENT_Glut	Male
Rapgef6	0.358625	0.104994	0.39	0.394	1	003_L5_6_IT_TPE_ENT_Glut	Male
Pign	0.360029	0.250118	0.144	0.141	1	003_L5_6_IT_TPE_ENT_Glut	Male
Cfap54	0.36007	0.247338	0.151	0.147	1	003_L5_6_IT_TPE_ENT_Glut	Male
Ubn1	0.361346	0.208949	0.128	0.125	1	003_L5_6_IT_TPE_ENT_Glut	Male
Lrrk2	0.36312	0.187978	0.253	0.251	1	003_L5_6_IT_TPE_ENT_Glut	Male
Srrm4	0.363278	0.12789	0.458	0.463	1	003_L5_6_IT_TPE_ENT_Glut	Male
Gm16351	0.36498	0.199177	0.132	0.128	1	003_L5_6_IT_TPE_ENT_Glut	Male
Smim14	0.365121	0.128596	0.294	0.293	1	003_L5_6_IT_TPE_ENT_Glut	Male
Elavl1	0.365326	0.200291	0.167	0.164	1	003_L5_6_IT_TPE_ENT_Glut	Male
Ptpn3	0.365337	0.135497	0.178	0.173	1	003_L5_6_IT_TPE_ENT_Glut	Male
Lrrc3b	0.366117	0.234344	0.132	0.128	1	003_L5_6_IT_TPE_ENT_Glut	Male
Sorcs3	0.366338	0.104986	0.489	0.497	1	003_L5_6_IT_TPE_ENT_Glut	Male
Slc10a7	0.367026	0.159843	0.112	0.108	1	003_L5_6_IT_TPE_ENT_Glut	Male
Cacng2	0.367026	0.150626	0.196	0.207	1	003_L5_6_IT_TPE_ENT_Glut	Male
Kif3a	0.368938	0.163801	0.237	0.234	1	003_L5_6_IT_TPE_ENT_Glut	Male
Chst8	0.369323	0.123568	0.168	0.178	1	003_L5_6_IT_TPE_ENT_Glut	Male
Rsbn1l	0.369737	0.129272	0.146	0.142	1	003_L5_6_IT_TPE_ENT_Glut	Male
Flywch1	0.372898	0.161359	0.123	0.118	1	003_L5_6_IT_TPE_ENT_Glut	Male
Kdm4b	0.373291	0.12864	0.133	0.129	1	003_L5_6_IT_TPE_ENT_Glut	Male
Fam117b	0.373856	0.167922	0.167	0.175	1	003_L5_6_IT_TPE_ENT_Glut	Male
Gm43341	0.374064	0.266725	0.143	0.139	1	003_L5_6_IT_TPE_ENT_Glut	Male
Wdfy2	0.375903	0.177216	0.111	0.107	1	003_L5_6_IT_TPE_ENT_Glut	Male
Trp53bp1	0.376528	0.163041	0.179	0.176	1	003_L5_6_IT_TPE_ENT_Glut	Male
Wdr78	0.380314	0.183382	0.115	0.121	1	003_L5_6_IT_TPE_ENT_Glut	Male
Enah	0.380546	0.105671	0.328	0.327	1	003_L5_6_IT_TPE_ENT_Glut	Male
Heatr5b	0.380835	-0.107867	0.151	0.158	1	003_L5_6_IT_TPE_ENT_Glut	Female
Rcan2	0.383354	0.111102	0.13	0.125	1	003_L5_6_IT_TPE_ENT_Glut	Male
Unc13b	0.384836	0.14481	0.347	0.347	1	003_L5_6_IT_TPE_ENT_Glut	Male
Eef2k	0.386084	0.22187	0.129	0.126	1	003_L5_6_IT_TPE_ENT_Glut	Male
5330438D12Rik	0.386186	0.124803	0.191	0.2	1	003_L5_6_IT_TPE_ENT_Glut	Male
Urgcp	0.386971	0.204287	0.147	0.144	1	003_L5_6_IT_TPE_ENT_Glut	Male
Dtd1	0.388618	0.104776	0.226	0.222	1	003_L5_6_IT_TPE_ENT_Glut	Male
Dnajc18	0.388992	0.181801	0.121	0.118	1	003_L5_6_IT_TPE_ENT_Glut	Male
Clasrp	0.390087	0.213041	0.132	0.129	1	003_L5_6_IT_TPE_ENT_Glut	Male
Gtf3c1	0.390399	0.136501	0.16	0.157	1	003_L5_6_IT_TPE_ENT_Glut	Male
Lrrc4b	0.390526	0.17004	0.142	0.138	1	003_L5_6_IT_TPE_ENT_Glut	Male
Pvt1	0.39131	0.18813	0.129	0.125	1	003_L5_6_IT_TPE_ENT_Glut	Male
Sgk3	0.391625	0.171815	0.135	0.141	1	003_L5_6_IT_TPE_ENT_Glut	Male
Smap2	0.393376	0.13793	0.167	0.163	1	003_L5_6_IT_TPE_ENT_Glut	Male
Wipf2	0.393664	0.201494	0.145	0.141	1	003_L5_6_IT_TPE_ENT_Glut	Male
Ptchd4	0.394367	-0.142647	0.114	0.119	1	003_L5_6_IT_TPE_ENT_Glut	Female
Sarnp	0.394685	0.22594	0.156	0.152	1	003_L5_6_IT_TPE_ENT_Glut	Male
Pcdhgb6	0.396529	0.130977	0.252	0.248	1	003_L5_6_IT_TPE_ENT_Glut	Male
Rnps1	0.397304	0.224533	0.107	0.104	1	003_L5_6_IT_TPE_ENT_Glut	Male
St7l	0.398682	0.179197	0.175	0.172	1	003_L5_6_IT_TPE_ENT_Glut	Male
Spindoc	0.399683	0.108531	0.125	0.131	1	003_L5_6_IT_TPE_ENT_Glut	Male
Qser1	0.400933	0.146877	0.107	0.103	1	003_L5_6_IT_TPE_ENT_Glut	Male
Pnpt1	0.401093	0.106405	0.139	0.146	1	003_L5_6_IT_TPE_ENT_Glut	Male
Gm28294	0.401916	0.24227	0.174	0.171	1	003_L5_6_IT_TPE_ENT_Glut	Male
Hibadh	0.403265	0.142981	0.095	0.1	1	003_L5_6_IT_TPE_ENT_Glut	Male
Lonp2	0.403639	0.190622	0.194	0.191	1	003_L5_6_IT_TPE_ENT_Glut	Male
Slc39a11	0.404479	0.230942	0.168	0.165	1	003_L5_6_IT_TPE_ENT_Glut	Male
Krt12	0.40622	0.145421	0.16	0.167	1	003_L5_6_IT_TPE_ENT_Glut	Male
Hacd3	0.406227	0.113256	0.207	0.215	1	003_L5_6_IT_TPE_ENT_Glut	Male
Pcdhgb7	0.406594	0.107463	0.225	0.221	1	003_L5_6_IT_TPE_ENT_Glut	Male
Evl	0.406827	0.222496	0.187	0.184	1	003_L5_6_IT_TPE_ENT_Glut	Male
Slc24a4	0.407657	0.281286	0.151	0.147	1	003_L5_6_IT_TPE_ENT_Glut	Male
Pum1	0.408147	0.136918	0.241	0.238	1	003_L5_6_IT_TPE_ENT_Glut	Male
Xrcc6	0.414809	0.280149	0.129	0.126	1	003_L5_6_IT_TPE_ENT_Glut	Male
Man2a2	0.416095	0.129421	0.117	0.113	1	003_L5_6_IT_TPE_ENT_Glut	Male
Anxa6	0.417721	0.233578	0.168	0.165	1	003_L5_6_IT_TPE_ENT_Glut	Male
Ubac2	0.418325	0.196052	0.161	0.158	1	003_L5_6_IT_TPE_ENT_Glut	Male
Sec14l1	0.418769	0.458579	0.115	0.112	1	003_L5_6_IT_TPE_ENT_Glut	Male
Insr	0.421954	0.153453	0.234	0.244	1	003_L5_6_IT_TPE_ENT_Glut	Male
Taf1b	0.422495	0.191408	0.15	0.146	1	003_L5_6_IT_TPE_ENT_Glut	Male
Efna5	0.422805	0.144647	0.498	0.505	1	003_L5_6_IT_TPE_ENT_Glut	Male
Cnih3	0.423767	0.160384	0.272	0.273	1	003_L5_6_IT_TPE_ENT_Glut	Male
Rtf1	0.423982	0.11799	0.127	0.133	1	003_L5_6_IT_TPE_ENT_Glut	Male
Ern1	0.424511	0.36569	0.1	0.098	1	003_L5_6_IT_TPE_ENT_Glut	Male
Cyld	0.424646	0.119956	0.156	0.153	1	003_L5_6_IT_TPE_ENT_Glut	Male
Arhgef11	0.42605	0.100596	0.246	0.256	1	003_L5_6_IT_TPE_ENT_Glut	Male
Ptpre	0.426249	0.16431	0.274	0.275	1	003_L5_6_IT_TPE_ENT_Glut	Male
Atad1	0.426498	0.127691	0.135	0.141	1	003_L5_6_IT_TPE_ENT_Glut	Male
Mtcl1	0.426504	0.220658	0.166	0.163	1	003_L5_6_IT_TPE_ENT_Glut	Male
Sec23a	0.429326	-0.116203	0.124	0.129	1	003_L5_6_IT_TPE_ENT_Glut	Female
Uri1	0.429837	0.114982	0.171	0.179	1	003_L5_6_IT_TPE_ENT_Glut	Male
Klc2	0.431821	0.312206	0.101	0.098	1	003_L5_6_IT_TPE_ENT_Glut	Male
Hectd2	0.431909	0.170305	0.144	0.149	1	003_L5_6_IT_TPE_ENT_Glut	Male
Gm13189	0.432175	0.17942	0.1	0.097	1	003_L5_6_IT_TPE_ENT_Glut	Male
Smarcd3	0.434048	0.227444	0.155	0.152	1	003_L5_6_IT_TPE_ENT_Glut	Male
Dbn1	0.435125	0.120581	0.13	0.126	1	003_L5_6_IT_TPE_ENT_Glut	Male
Cacna1d	0.435789	0.105757	0.58	0.583	1	003_L5_6_IT_TPE_ENT_Glut	Male
Zfp609	0.435848	0.109239	0.246	0.244	1	003_L5_6_IT_TPE_ENT_Glut	Male
Ppp1r21	0.436457	0.190842	0.143	0.139	1	003_L5_6_IT_TPE_ENT_Glut	Male
Frs2	0.437073	0.16999	0.118	0.114	1	003_L5_6_IT_TPE_ENT_Glut	Male
Ttc21b	0.439049	0.156318	0.147	0.143	1	003_L5_6_IT_TPE_ENT_Glut	Male
Jmy	0.439668	0.198258	0.123	0.119	1	003_L5_6_IT_TPE_ENT_Glut	Male
Ubr4	0.442452	0.124906	0.255	0.253	1	003_L5_6_IT_TPE_ENT_Glut	Male
Abca8b	0.443366	0.14559	0.216	0.213	1	003_L5_6_IT_TPE_ENT_Glut	Male
Pcdhga11	0.445466	0.115149	0.217	0.214	1	003_L5_6_IT_TPE_ENT_Glut	Male
Adss	0.446626	0.12353	0.104	0.109	1	003_L5_6_IT_TPE_ENT_Glut	Male
1500004A13Rik	0.447635	0.154244	0.318	0.317	1	003_L5_6_IT_TPE_ENT_Glut	Male
Mark1	0.448442	0.117241	0.345	0.347	1	003_L5_6_IT_TPE_ENT_Glut	Male
Lekr1	0.448544	0.112527	0.158	0.165	1	003_L5_6_IT_TPE_ENT_Glut	Male
Ngef	0.448753	0.217472	0.168	0.165	1	003_L5_6_IT_TPE_ENT_Glut	Male
Arhgap35	0.450248	0.187995	0.211	0.21	1	003_L5_6_IT_TPE_ENT_Glut	Male
Bzw2	0.451898	0.168051	0.139	0.136	1	003_L5_6_IT_TPE_ENT_Glut	Male
Smpd3	0.452824	0.120478	0.214	0.211	1	003_L5_6_IT_TPE_ENT_Glut	Male
Grk3	0.45333	0.170487	0.239	0.237	1	003_L5_6_IT_TPE_ENT_Glut	Male
Ttc39b	0.453504	0.151042	0.198	0.195	1	003_L5_6_IT_TPE_ENT_Glut	Male
Grk5	0.453646	0.110752	0.113	0.119	1	003_L5_6_IT_TPE_ENT_Glut	Male
Khdc4	0.454522	0.263613	0.143	0.14	1	003_L5_6_IT_TPE_ENT_Glut	Male
Ccser2	0.454707	0.145819	0.165	0.163	1	003_L5_6_IT_TPE_ENT_Glut	Male
Tmem117	0.455104	0.142733	0.304	0.302	1	003_L5_6_IT_TPE_ENT_Glut	Male
Tpp2	0.455389	0.139465	0.196	0.194	1	003_L5_6_IT_TPE_ENT_Glut	Male
Trim46	0.460229	0.105681	0.148	0.144	1	003_L5_6_IT_TPE_ENT_Glut	Male
Scai	0.460756	0.108136	0.324	0.326	1	003_L5_6_IT_TPE_ENT_Glut	Male
Dopey2	0.461012	0.225627	0.235	0.235	1	003_L5_6_IT_TPE_ENT_Glut	Male
Etv6	0.461118	0.159822	0.236	0.234	1	003_L5_6_IT_TPE_ENT_Glut	Male
Zfp827	0.463321	0.212753	0.194	0.193	1	003_L5_6_IT_TPE_ENT_Glut	Male
Mcu	0.464536	0.147659	0.22	0.219	1	003_L5_6_IT_TPE_ENT_Glut	Male
Cltb	0.4675	0.15889	0.104	0.101	1	003_L5_6_IT_TPE_ENT_Glut	Male
Mkln1os	0.467624	0.118211	0.097	0.101	1	003_L5_6_IT_TPE_ENT_Glut	Male
Abhd2	0.469707	0.177428	0.159	0.157	1	003_L5_6_IT_TPE_ENT_Glut	Male
Fmn1	0.473103	0.138438	0.157	0.154	1	003_L5_6_IT_TPE_ENT_Glut	Male
Cntn2	0.474248	0.15859	0.103	0.1	1	003_L5_6_IT_TPE_ENT_Glut	Male
Elp2	0.475903	0.331959	0.119	0.117	1	003_L5_6_IT_TPE_ENT_Glut	Male
Thrap3	0.476094	0.10723	0.141	0.138	1	003_L5_6_IT_TPE_ENT_Glut	Male
Acat1	0.477503	0.10521	0.148	0.145	1	003_L5_6_IT_TPE_ENT_Glut	Male
Gramd4	0.478055	0.204672	0.112	0.109	1	003_L5_6_IT_TPE_ENT_Glut	Male
Orc2	0.478974	0.11599	0.138	0.135	1	003_L5_6_IT_TPE_ENT_Glut	Male
Plekha7	0.480013	0.184963	0.146	0.142	1	003_L5_6_IT_TPE_ENT_Glut	Male
Mbnl2	0.480372	0.102067	0.435	0.443	1	003_L5_6_IT_TPE_ENT_Glut	Male
Map3k3	0.480965	0.100584	0.205	0.203	1	003_L5_6_IT_TPE_ENT_Glut	Male
Cs	0.482191	0.135397	0.117	0.121	1	003_L5_6_IT_TPE_ENT_Glut	Male
Capzb	0.485235	0.2005	0.106	0.103	1	003_L5_6_IT_TPE_ENT_Glut	Male
Ranbp10	0.485299	0.213133	0.128	0.126	1	003_L5_6_IT_TPE_ENT_Glut	Male
Gmcl1	0.486818	0.193473	0.169	0.166	1	003_L5_6_IT_TPE_ENT_Glut	Male
Gm38353	0.486936	-0.197932	0.121	0.117	1	003_L5_6_IT_TPE_ENT_Glut	Female
Scn1a	0.486989	0.124722	0.404	0.409	1	003_L5_6_IT_TPE_ENT_Glut	Male
Homer2	0.48842	0.15987	0.113	0.11	1	003_L5_6_IT_TPE_ENT_Glut	Male
Smarcc2	0.488925	0.19252	0.201	0.2	1	003_L5_6_IT_TPE_ENT_Glut	Male
Tacc1	0.490015	0.131395	0.273	0.272	1	003_L5_6_IT_TPE_ENT_Glut	Male
Dhx36	0.490112	-0.197602	0.15	0.155	1	003_L5_6_IT_TPE_ENT_Glut	Female
Cdk19	0.490693	0.16304	0.117	0.114	1	003_L5_6_IT_TPE_ENT_Glut	Male
Gm37850	0.492044	0.129641	0.1	0.097	1	003_L5_6_IT_TPE_ENT_Glut	Male
Dcaf5	0.494253	0.228821	0.252	0.253	1	003_L5_6_IT_TPE_ENT_Glut	Male
Rreb1	0.494809	0.108894	0.145	0.142	1	003_L5_6_IT_TPE_ENT_Glut	Male
Gm15338	0.497491	0.201525	0.204	0.2	1	003_L5_6_IT_TPE_ENT_Glut	Male
Edem3	0.499376	0.137235	0.156	0.153	1	003_L5_6_IT_TPE_ENT_Glut	Male
Fam110b	0.499404	-0.106888	0.153	0.158	1	003_L5_6_IT_TPE_ENT_Glut	Female
Abca5	0.500927	0.133923	0.229	0.239	1	003_L5_6_IT_TPE_ENT_Glut	Male
Capn15	0.503329	0.10426	0.155	0.152	1	003_L5_6_IT_TPE_ENT_Glut	Male
Gtf3c2	0.504267	0.120602	0.156	0.153	1	003_L5_6_IT_TPE_ENT_Glut	Male
Exoc2	0.504514	0.124397	0.154	0.151	1	003_L5_6_IT_TPE_ENT_Glut	Male
Gm26668	0.505739	0.195417	0.257	0.258	1	003_L5_6_IT_TPE_ENT_Glut	Male
Tle1	0.506045	0.200646	0.107	0.104	1	003_L5_6_IT_TPE_ENT_Glut	Male
1700084C06Rik	0.506079	0.206901	0.103	0.107	1	003_L5_6_IT_TPE_ENT_Glut	Male
Rph3a	0.509926	0.202376	0.203	0.2	1	003_L5_6_IT_TPE_ENT_Glut	Male
Atg2b	0.5105	-0.110205	0.108	0.112	1	003_L5_6_IT_TPE_ENT_Glut	Female
Hcfc2	0.518968	0.26335	0.121	0.119	1	003_L5_6_IT_TPE_ENT_Glut	Male
U2surp	0.5215	0.152937	0.205	0.204	1	003_L5_6_IT_TPE_ENT_Glut	Male
Ltn1	0.522111	0.106339	0.142	0.139	1	003_L5_6_IT_TPE_ENT_Glut	Male
Gm17135	0.524162	0.14734	0.116	0.114	1	003_L5_6_IT_TPE_ENT_Glut	Male
Ergic2	0.525768	0.131244	0.152	0.148	1	003_L5_6_IT_TPE_ENT_Glut	Male
Gm47472	0.525861	0.180086	0.117	0.114	1	003_L5_6_IT_TPE_ENT_Glut	Male
Rbm28	0.526932	0.233195	0.162	0.16	1	003_L5_6_IT_TPE_ENT_Glut	Male
Taok3	0.527871	0.10913	0.228	0.237	1	003_L5_6_IT_TPE_ENT_Glut	Male
Rnf214	0.528662	0.114513	0.177	0.175	1	003_L5_6_IT_TPE_ENT_Glut	Male
Zhx3	0.531445	0.150282	0.201	0.199	1	003_L5_6_IT_TPE_ENT_Glut	Male
Ptprn	0.532733	0.176521	0.286	0.288	1	003_L5_6_IT_TPE_ENT_Glut	Male
Zfp697	0.532924	0.105402	0.213	0.21	1	003_L5_6_IT_TPE_ENT_Glut	Male
Tbce	0.533079	0.130112	0.191	0.189	1	003_L5_6_IT_TPE_ENT_Glut	Male
Galnt11	0.533903	0.292728	0.105	0.103	1	003_L5_6_IT_TPE_ENT_Glut	Male
Gcc2	0.534641	0.141936	0.148	0.146	1	003_L5_6_IT_TPE_ENT_Glut	Male
Arhgap12	0.535752	0.112967	0.133	0.138	1	003_L5_6_IT_TPE_ENT_Glut	Male
Nek9	0.537307	0.128429	0.118	0.115	1	003_L5_6_IT_TPE_ENT_Glut	Male
AC174800.1	0.53896	0.150567	0.286	0.287	1	003_L5_6_IT_TPE_ENT_Glut	Male
Adar	0.539832	0.149638	0.231	0.231	1	003_L5_6_IT_TPE_ENT_Glut	Male
Gm48321	0.540966	0.158746	0.21	0.219	1	003_L5_6_IT_TPE_ENT_Glut	Male
Anks3	0.545263	0.130355	0.164	0.163	1	003_L5_6_IT_TPE_ENT_Glut	Male
9130024F11Rik	0.54538	0.126263	0.111	0.115	1	003_L5_6_IT_TPE_ENT_Glut	Male
Oxsr1	0.546109	0.102952	0.182	0.181	1	003_L5_6_IT_TPE_ENT_Glut	Male
Mmp24	0.546657	0.224319	0.128	0.133	1	003_L5_6_IT_TPE_ENT_Glut	Male
Ubap2	0.547283	0.237673	0.15	0.148	1	003_L5_6_IT_TPE_ENT_Glut	Male
Adap1	0.549127	0.251339	0.129	0.127	1	003_L5_6_IT_TPE_ENT_Glut	Male
Wdr37	0.549608	0.149313	0.182	0.18	1	003_L5_6_IT_TPE_ENT_Glut	Male
Babam2	0.549901	0.156221	0.242	0.242	1	003_L5_6_IT_TPE_ENT_Glut	Male
Fbxl16	0.551739	0.121017	0.11	0.114	1	003_L5_6_IT_TPE_ENT_Glut	Male
Kif17	0.553577	0.152884	0.129	0.133	1	003_L5_6_IT_TPE_ENT_Glut	Male
Fbrsl1	0.554129	0.272342	0.152	0.15	1	003_L5_6_IT_TPE_ENT_Glut	Male
Dnmbp	0.554671	0.189392	0.102	0.099	1	003_L5_6_IT_TPE_ENT_Glut	Male
Slc6a17	0.559417	0.112079	0.366	0.369	1	003_L5_6_IT_TPE_ENT_Glut	Male
Dcaf8	0.560842	0.156522	0.171	0.168	1	003_L5_6_IT_TPE_ENT_Glut	Male
Clip2	0.563237	0.227696	0.167	0.166	1	003_L5_6_IT_TPE_ENT_Glut	Male
Gtf2ird1	0.564398	0.196782	0.197	0.197	1	003_L5_6_IT_TPE_ENT_Glut	Male
Kmt2c	0.565123	0.114362	0.405	0.412	1	003_L5_6_IT_TPE_ENT_Glut	Male
Dgkh	0.565958	0.112134	0.439	0.449	1	003_L5_6_IT_TPE_ENT_Glut	Male
Khdrbs1	0.566912	0.148942	0.177	0.176	1	003_L5_6_IT_TPE_ENT_Glut	Male
Ccni	0.567711	0.133231	0.113	0.117	1	003_L5_6_IT_TPE_ENT_Glut	Male
Socs2	0.569894	0.103609	0.11	0.107	1	003_L5_6_IT_TPE_ENT_Glut	Male
Hp1bp3	0.570373	0.107008	0.131	0.135	1	003_L5_6_IT_TPE_ENT_Glut	Male
Gm10791	0.571791	0.215606	0.105	0.103	1	003_L5_6_IT_TPE_ENT_Glut	Male
B130024G19Rik	0.572976	0.106525	0.116	0.113	1	003_L5_6_IT_TPE_ENT_Glut	Male
Nfkb1	0.573032	0.115048	0.13	0.127	1	003_L5_6_IT_TPE_ENT_Glut	Male
Pcbp3	0.574128	0.10672	0.203	0.209	1	003_L5_6_IT_TPE_ENT_Glut	Male
Usp50	0.575542	0.283766	0.137	0.136	1	003_L5_6_IT_TPE_ENT_Glut	Male
Gm20671	0.578407	0.147156	0.214	0.213	1	003_L5_6_IT_TPE_ENT_Glut	Male
Ogdh	0.579821	0.114933	0.225	0.233	1	003_L5_6_IT_TPE_ENT_Glut	Male
Gm20404	0.580309	0.103916	0.143	0.148	1	003_L5_6_IT_TPE_ENT_Glut	Male
Ikbkap	0.581139	0.208137	0.13	0.136	1	003_L5_6_IT_TPE_ENT_Glut	Male
Pxk	0.582509	0.166535	0.143	0.141	1	003_L5_6_IT_TPE_ENT_Glut	Male
Lin52	0.585475	0.211073	0.119	0.124	1	003_L5_6_IT_TPE_ENT_Glut	Male
Satb2	0.586759	0.123657	0.387	0.395	1	003_L5_6_IT_TPE_ENT_Glut	Male
Tmem243	0.587131	0.141379	0.164	0.17	1	003_L5_6_IT_TPE_ENT_Glut	Male
Rab30	0.587363	0.16092	0.14	0.145	1	003_L5_6_IT_TPE_ENT_Glut	Male
Brd1	0.588945	0.130023	0.126	0.13	1	003_L5_6_IT_TPE_ENT_Glut	Male
Fbxo42	0.589888	0.156809	0.148	0.147	1	003_L5_6_IT_TPE_ENT_Glut	Male
Dock7	0.590089	0.112307	0.386	0.391	1	003_L5_6_IT_TPE_ENT_Glut	Male
D17Wsu92e	0.591137	0.174165	0.112	0.111	1	003_L5_6_IT_TPE_ENT_Glut	Male
Tmem189	0.592213	0.102515	0.119	0.123	1	003_L5_6_IT_TPE_ENT_Glut	Male
Tmem163	0.592417	0.184965	0.18	0.187	1	003_L5_6_IT_TPE_ENT_Glut	Male
Gm28379	0.592954	0.102322	0.258	0.266	1	003_L5_6_IT_TPE_ENT_Glut	Male
Zfp207	0.593706	0.189646	0.221	0.221	1	003_L5_6_IT_TPE_ENT_Glut	Male
Map3k5	0.595169	0.110718	0.293	0.293	1	003_L5_6_IT_TPE_ENT_Glut	Male
Sbno1	0.595286	0.113901	0.314	0.315	1	003_L5_6_IT_TPE_ENT_Glut	Male
Mrps9	0.5961	0.135239	0.109	0.112	1	003_L5_6_IT_TPE_ENT_Glut	Male
Hip1	0.597507	0.178623	0.169	0.168	1	003_L5_6_IT_TPE_ENT_Glut	Male
Brd8	0.598106	0.189324	0.128	0.126	1	003_L5_6_IT_TPE_ENT_Glut	Male
Pygb	0.598521	0.159092	0.1	0.098	1	003_L5_6_IT_TPE_ENT_Glut	Male
Commd10	0.598595	0.201792	0.115	0.119	1	003_L5_6_IT_TPE_ENT_Glut	Male
Kif13a	0.599192	0.134561	0.121	0.125	1	003_L5_6_IT_TPE_ENT_Glut	Male
Tmem178	0.601969	0.176575	0.232	0.23	1	003_L5_6_IT_TPE_ENT_Glut	Male
Cnnm2	0.602548	0.102556	0.131	0.134	1	003_L5_6_IT_TPE_ENT_Glut	Male
Fbxo38	0.603426	0.129739	0.118	0.121	1	003_L5_6_IT_TPE_ENT_Glut	Male
Ube2h	0.604567	0.101177	0.226	0.226	1	003_L5_6_IT_TPE_ENT_Glut	Male
Gm47591	0.605745	0.124719	0.116	0.114	1	003_L5_6_IT_TPE_ENT_Glut	Male
Mtmr12	0.609829	0.173383	0.161	0.16	1	003_L5_6_IT_TPE_ENT_Glut	Male
Cx3cr1	0.610864	0.198913	0.111	0.109	1	003_L5_6_IT_TPE_ENT_Glut	Male
Pdcd6ip	0.610977	0.317114	0.112	0.111	1	003_L5_6_IT_TPE_ENT_Glut	Male
4930509J09Rik	0.614771	-0.213355	0.111	0.108	1	003_L5_6_IT_TPE_ENT_Glut	Female
Cdk17	0.61771	0.135039	0.321	0.325	1	003_L5_6_IT_TPE_ENT_Glut	Male
Dgcr8	0.619724	0.348439	0.109	0.108	1	003_L5_6_IT_TPE_ENT_Glut	Male
Gm32250	0.619897	0.125547	0.098	0.101	1	003_L5_6_IT_TPE_ENT_Glut	Male
Sec16a	0.620424	0.268459	0.099	0.103	1	003_L5_6_IT_TPE_ENT_Glut	Male
Kdm2a	0.623198	0.108037	0.255	0.255	1	003_L5_6_IT_TPE_ENT_Glut	Male
Phlpp2	0.624349	0.132879	0.19	0.188	1	003_L5_6_IT_TPE_ENT_Glut	Male
Als2	0.62448	0.217257	0.127	0.125	1	003_L5_6_IT_TPE_ENT_Glut	Male
Carf	0.625558	0.166557	0.106	0.104	1	003_L5_6_IT_TPE_ENT_Glut	Male
Pcgf5	0.62811	0.158184	0.159	0.164	1	003_L5_6_IT_TPE_ENT_Glut	Male
Ica1l	0.62925	0.103166	0.149	0.147	1	003_L5_6_IT_TPE_ENT_Glut	Male
Cntnap4	0.633977	0.139901	0.212	0.212	1	003_L5_6_IT_TPE_ENT_Glut	Male
Gm39214	0.637374	0.162341	0.122	0.126	1	003_L5_6_IT_TPE_ENT_Glut	Male
Mindy3	0.638631	0.155897	0.137	0.136	1	003_L5_6_IT_TPE_ENT_Glut	Male
Cnot2	0.63865	0.177236	0.248	0.249	1	003_L5_6_IT_TPE_ENT_Glut	Male
Ankrd27	0.638869	0.158693	0.143	0.142	1	003_L5_6_IT_TPE_ENT_Glut	Male
Mcph1	0.639596	0.112098	0.163	0.162	1	003_L5_6_IT_TPE_ENT_Glut	Male
Mast1	0.641125	0.142489	0.19	0.189	1	003_L5_6_IT_TPE_ENT_Glut	Male
Lrrtm1	0.641413	0.145022	0.105	0.109	1	003_L5_6_IT_TPE_ENT_Glut	Male
Castor2	0.647371	0.201636	0.11	0.108	1	003_L5_6_IT_TPE_ENT_Glut	Male
Exoc6	0.652095	0.11104	0.24	0.24	1	003_L5_6_IT_TPE_ENT_Glut	Male
Abhd6	0.652228	0.141964	0.162	0.161	1	003_L5_6_IT_TPE_ENT_Glut	Male
Arel1	0.652477	0.132787	0.111	0.109	1	003_L5_6_IT_TPE_ENT_Glut	Male
Morf4l1	0.653267	-0.110341	0.153	0.156	1	003_L5_6_IT_TPE_ENT_Glut	Female
Prpf39	0.653706	0.136439	0.237	0.239	1	003_L5_6_IT_TPE_ENT_Glut	Male
Smpd4	0.653793	0.108431	0.112	0.111	1	003_L5_6_IT_TPE_ENT_Glut	Male
Vps8	0.654065	0.12709	0.204	0.21	1	003_L5_6_IT_TPE_ENT_Glut	Male
Tmem147os.1	0.654964	0.22022	0.104	0.103	1	003_L5_6_IT_TPE_ENT_Glut	Male
Scfd1	0.657639	0.10901	0.178	0.177	1	003_L5_6_IT_TPE_ENT_Glut	Male
Wdr26	0.658448	0.188168	0.203	0.203	1	003_L5_6_IT_TPE_ENT_Glut	Male
Cdip1	0.659572	0.108562	0.178	0.176	1	003_L5_6_IT_TPE_ENT_Glut	Male
Gm28299	0.659604	0.185194	0.145	0.149	1	003_L5_6_IT_TPE_ENT_Glut	Male
Akap7	0.660285	0.147052	0.11	0.109	1	003_L5_6_IT_TPE_ENT_Glut	Male
Pla2g4e	0.660478	0.120922	0.098	0.102	1	003_L5_6_IT_TPE_ENT_Glut	Male
Cop1	0.660629	0.131157	0.3	0.302	1	003_L5_6_IT_TPE_ENT_Glut	Male
Rngtt	0.661663	0.101755	0.248	0.249	1	003_L5_6_IT_TPE_ENT_Glut	Male
Ice1	0.662485	0.194715	0.184	0.185	1	003_L5_6_IT_TPE_ENT_Glut	Male
Pkd2	0.664133	0.247332	0.105	0.104	1	003_L5_6_IT_TPE_ENT_Glut	Male
Txlng	0.66437	0.104727	0.167	0.172	1	003_L5_6_IT_TPE_ENT_Glut	Male
Polr2a	0.6651	0.254323	0.111	0.109	1	003_L5_6_IT_TPE_ENT_Glut	Male
Mtor	0.667438	0.160306	0.157	0.156	1	003_L5_6_IT_TPE_ENT_Glut	Male
Appbp2	0.667809	0.143405	0.142	0.147	1	003_L5_6_IT_TPE_ENT_Glut	Male
Lncppara	0.671054	0.173577	0.108	0.112	1	003_L5_6_IT_TPE_ENT_Glut	Male
Tmem167	0.673912	-0.103896	0.118	0.12	1	003_L5_6_IT_TPE_ENT_Glut	Female
Fermt2	0.674133	0.151621	0.153	0.152	1	003_L5_6_IT_TPE_ENT_Glut	Male
Emc2	0.674161	0.106195	0.167	0.166	1	003_L5_6_IT_TPE_ENT_Glut	Male
Cnot10	0.675205	0.223905	0.176	0.176	1	003_L5_6_IT_TPE_ENT_Glut	Male
Alms1	0.675655	0.293641	0.135	0.134	1	003_L5_6_IT_TPE_ENT_Glut	Male
Gm17171	0.676594	0.121498	0.214	0.215	1	003_L5_6_IT_TPE_ENT_Glut	Male
Ubap2l	0.676666	0.131013	0.249	0.249	1	003_L5_6_IT_TPE_ENT_Glut	Male
Adcy3	0.678926	0.111625	0.098	0.101	1	003_L5_6_IT_TPE_ENT_Glut	Male
Chd5	0.679835	0.136101	0.252	0.255	1	003_L5_6_IT_TPE_ENT_Glut	Male
Atl2	0.679836	0.211639	0.113	0.112	1	003_L5_6_IT_TPE_ENT_Glut	Male
Gm37407	0.680074	0.154305	0.2	0.201	1	003_L5_6_IT_TPE_ENT_Glut	Male
Atp6v0d1	0.681558	0.266089	0.119	0.117	1	003_L5_6_IT_TPE_ENT_Glut	Male
Lrpprc	0.68193	0.135386	0.258	0.259	1	003_L5_6_IT_TPE_ENT_Glut	Male
Mphosph8	0.683016	0.102386	0.16	0.159	1	003_L5_6_IT_TPE_ENT_Glut	Male
4921511C10Rik	0.686107	0.126782	0.143	0.147	1	003_L5_6_IT_TPE_ENT_Glut	Male
Spg11	0.686228	0.111837	0.123	0.122	1	003_L5_6_IT_TPE_ENT_Glut	Male
Htr4	0.687512	0.227335	0.114	0.112	1	003_L5_6_IT_TPE_ENT_Glut	Male
Iqsec3	0.688209	0.233384	0.164	0.165	1	003_L5_6_IT_TPE_ENT_Glut	Male
D930015M05Rik	0.692775	0.248165	0.131	0.131	1	003_L5_6_IT_TPE_ENT_Glut	Male
Cabp1	0.694244	0.185138	0.225	0.226	1	003_L5_6_IT_TPE_ENT_Glut	Male
Slc16a2	0.694812	0.121439	0.165	0.17	1	003_L5_6_IT_TPE_ENT_Glut	Male
Taf2	0.695545	0.273089	0.121	0.121	1	003_L5_6_IT_TPE_ENT_Glut	Male
Tnk2	0.695795	0.131114	0.114	0.118	1	003_L5_6_IT_TPE_ENT_Glut	Male
Myo1d	0.696549	0.159757	0.231	0.233	1	003_L5_6_IT_TPE_ENT_Glut	Male
Sesn1	0.698355	0.157324	0.176	0.176	1	003_L5_6_IT_TPE_ENT_Glut	Male
Irf2	0.698401	0.101943	0.185	0.19	1	003_L5_6_IT_TPE_ENT_Glut	Male
Ankhd1	0.700417	0.133472	0.376	0.383	1	003_L5_6_IT_TPE_ENT_Glut	Male
Macrod1	0.701224	0.10315	0.155	0.154	1	003_L5_6_IT_TPE_ENT_Glut	Male
Trim24	0.701688	0.18586	0.123	0.122	1	003_L5_6_IT_TPE_ENT_Glut	Male
Srp54c	0.704788	0.116517	0.127	0.132	1	003_L5_6_IT_TPE_ENT_Glut	Male
Sh3d19	0.706572	0.201716	0.186	0.186	1	003_L5_6_IT_TPE_ENT_Glut	Male
Gm16066	0.706629	0.289245	0.113	0.112	1	003_L5_6_IT_TPE_ENT_Glut	Male
Pcsk7	0.710315	0.170815	0.123	0.127	1	003_L5_6_IT_TPE_ENT_Glut	Male
Ap3d1	0.710591	0.19663	0.133	0.133	1	003_L5_6_IT_TPE_ENT_Glut	Male
Snx32	0.712539	0.208625	0.112	0.111	1	003_L5_6_IT_TPE_ENT_Glut	Male
Agrn	0.712773	0.134701	0.12	0.123	1	003_L5_6_IT_TPE_ENT_Glut	Male
Gm24340	0.71309	0.109691	0.163	0.167	1	003_L5_6_IT_TPE_ENT_Glut	Male
Nek1	0.715557	0.113649	0.313	0.318	1	003_L5_6_IT_TPE_ENT_Glut	Male
Spire1	0.717785	0.116261	0.329	0.333	1	003_L5_6_IT_TPE_ENT_Glut	Male
2900022M07Rik	0.720297	0.115739	0.163	0.162	1	003_L5_6_IT_TPE_ENT_Glut	Male
Sugp2	0.72152	0.139708	0.128	0.127	1	003_L5_6_IT_TPE_ENT_Glut	Male
D030068K23Rik	0.724157	0.119027	0.106	0.108	1	003_L5_6_IT_TPE_ENT_Glut	Male
Ttbk1	0.725938	0.181157	0.135	0.135	1	003_L5_6_IT_TPE_ENT_Glut	Male
Srr	0.727181	0.17836	0.159	0.163	1	003_L5_6_IT_TPE_ENT_Glut	Male
Per3	0.728408	0.173022	0.185	0.184	1	003_L5_6_IT_TPE_ENT_Glut	Male
Clint1	0.729578	0.10758	0.143	0.146	1	003_L5_6_IT_TPE_ENT_Glut	Male
Ube2d2a	0.730273	0.154575	0.18	0.179	1	003_L5_6_IT_TPE_ENT_Glut	Male
Sel1l3	0.73051	0.106401	0.251	0.26	1	003_L5_6_IT_TPE_ENT_Glut	Male
8030462N17Rik	0.732392	0.235324	0.149	0.148	1	003_L5_6_IT_TPE_ENT_Glut	Male
Osbpl9	0.732689	0.124627	0.241	0.243	1	003_L5_6_IT_TPE_ENT_Glut	Male
Spats2	0.735131	0.135845	0.104	0.102	1	003_L5_6_IT_TPE_ENT_Glut	Male
Prkaa2	0.735891	0.237038	0.2	0.203	1	003_L5_6_IT_TPE_ENT_Glut	Male
Sae1	0.736273	0.145359	0.115	0.114	1	003_L5_6_IT_TPE_ENT_Glut	Male
Ube2o	0.739585	0.266542	0.121	0.12	1	003_L5_6_IT_TPE_ENT_Glut	Male
Acyp2	0.741509	0.116881	0.22	0.218	1	003_L5_6_IT_TPE_ENT_Glut	Male
Mlxip	0.7425	0.22698	0.161	0.161	1	003_L5_6_IT_TPE_ENT_Glut	Male
Fam76a	0.748764	0.118634	0.105	0.107	1	003_L5_6_IT_TPE_ENT_Glut	Male
Nxf1	0.751555	0.117582	0.1	0.102	1	003_L5_6_IT_TPE_ENT_Glut	Male
Abcc1	0.753054	0.133545	0.133	0.132	1	003_L5_6_IT_TPE_ENT_Glut	Male
Kcnq2	0.754352	0.100548	0.365	0.37	1	003_L5_6_IT_TPE_ENT_Glut	Male
Rcor3	0.755084	0.146157	0.123	0.122	1	003_L5_6_IT_TPE_ENT_Glut	Male
Dmtf1	0.755604	0.157771	0.157	0.161	1	003_L5_6_IT_TPE_ENT_Glut	Male
Plxnc1	0.755825	-0.105874	0.131	0.133	1	003_L5_6_IT_TPE_ENT_Glut	Female
N4bp2l1	0.758017	0.181937	0.19	0.192	1	003_L5_6_IT_TPE_ENT_Glut	Male
Pcsk5	0.759572	0.125781	0.357	0.367	1	003_L5_6_IT_TPE_ENT_Glut	Male
Atg7	0.762521	0.100312	0.113	0.115	1	003_L5_6_IT_TPE_ENT_Glut	Male
H13	0.762925	0.235019	0.104	0.107	1	003_L5_6_IT_TPE_ENT_Glut	Male
Stx5a	0.764173	0.171153	0.116	0.119	1	003_L5_6_IT_TPE_ENT_Glut	Male
C530008M17Rik	0.764349	0.154497	0.221	0.221	1	003_L5_6_IT_TPE_ENT_Glut	Male
Usp25	0.765672	0.135819	0.142	0.141	1	003_L5_6_IT_TPE_ENT_Glut	Male
Cramp1l	0.766446	0.158018	0.121	0.12	1	003_L5_6_IT_TPE_ENT_Glut	Male
Fndc3a	0.768456	0.130295	0.2	0.201	1	003_L5_6_IT_TPE_ENT_Glut	Male
Nfix	0.76893	0.159476	0.199	0.205	1	003_L5_6_IT_TPE_ENT_Glut	Male
Ift43	0.769129	0.124976	0.103	0.102	1	003_L5_6_IT_TPE_ENT_Glut	Male
Bcr	0.774387	0.16318	0.188	0.19	1	003_L5_6_IT_TPE_ENT_Glut	Male
Speg	0.776469	0.176387	0.2	0.202	1	003_L5_6_IT_TPE_ENT_Glut	Male
Ckap5	0.777009	0.107241	0.31	0.317	1	003_L5_6_IT_TPE_ENT_Glut	Male
Olfm2	0.777635	0.234157	0.208	0.211	1	003_L5_6_IT_TPE_ENT_Glut	Male
Stam2	0.779652	0.141954	0.129	0.129	1	003_L5_6_IT_TPE_ENT_Glut	Male
AU040320	0.780818	0.213086	0.144	0.144	1	003_L5_6_IT_TPE_ENT_Glut	Male
Gm26816	0.781768	0.156942	0.117	0.12	1	003_L5_6_IT_TPE_ENT_Glut	Male
Ryk	0.782702	0.142876	0.12	0.12	1	003_L5_6_IT_TPE_ENT_Glut	Male
Fras1	0.783848	0.134087	0.457	0.466	1	003_L5_6_IT_TPE_ENT_Glut	Male
Rfx1	0.784657	0.15731	0.105	0.107	1	003_L5_6_IT_TPE_ENT_Glut	Male
Mgat4a	0.786279	0.110857	0.122	0.125	1	003_L5_6_IT_TPE_ENT_Glut	Male
4932443L11Rik	0.788232	0.275029	0.125	0.124	1	003_L5_6_IT_TPE_ENT_Glut	Male
Psmb2	0.788387	0.129796	0.139	0.139	1	003_L5_6_IT_TPE_ENT_Glut	Male
Ipo9	0.791963	0.15119	0.141	0.14	1	003_L5_6_IT_TPE_ENT_Glut	Male
Crtc3	0.792747	0.141347	0.151	0.15	1	003_L5_6_IT_TPE_ENT_Glut	Male
Ppfia3	0.794309	0.133257	0.168	0.168	1	003_L5_6_IT_TPE_ENT_Glut	Male
Zswim5	0.799417	0.202022	0.107	0.107	1	003_L5_6_IT_TPE_ENT_Glut	Male
Mdm4	0.801195	0.117448	0.182	0.183	1	003_L5_6_IT_TPE_ENT_Glut	Male
Mfn1	0.801667	0.15991	0.226	0.228	1	003_L5_6_IT_TPE_ENT_Glut	Male
Acbd5	0.802025	0.107275	0.125	0.128	1	003_L5_6_IT_TPE_ENT_Glut	Male
Rad17	0.803282	0.199571	0.11	0.109	1	003_L5_6_IT_TPE_ENT_Glut	Male
Armh3	0.803473	0.216471	0.221	0.224	1	003_L5_6_IT_TPE_ENT_Glut	Male
Wdr35	0.803942	0.112471	0.104	0.107	1	003_L5_6_IT_TPE_ENT_Glut	Male
Mthfd1l	0.804291	0.160458	0.124	0.124	1	003_L5_6_IT_TPE_ENT_Glut	Male
Mettl16	0.804973	0.203853	0.106	0.105	1	003_L5_6_IT_TPE_ENT_Glut	Male
Scaf8	0.806111	0.104329	0.318	0.326	1	003_L5_6_IT_TPE_ENT_Glut	Male
Dlg5	0.808902	0.11674	0.139	0.139	1	003_L5_6_IT_TPE_ENT_Glut	Male
Zfp512	0.809232	0.104422	0.103	0.103	1	003_L5_6_IT_TPE_ENT_Glut	Male
Zfp318	0.811464	0.120331	0.119	0.122	1	003_L5_6_IT_TPE_ENT_Glut	Male
Fam120c	0.811498	0.116468	0.253	0.254	1	003_L5_6_IT_TPE_ENT_Glut	Male
Col19a1	0.812164	0.120376	0.104	0.104	1	003_L5_6_IT_TPE_ENT_Glut	Male
Stim1	0.812216	0.162216	0.163	0.164	1	003_L5_6_IT_TPE_ENT_Glut	Male
Grik4	0.812607	0.122427	0.281	0.292	1	003_L5_6_IT_TPE_ENT_Glut	Male
Wnk1	0.813156	0.120711	0.294	0.296	1	003_L5_6_IT_TPE_ENT_Glut	Male
4931406P16Rik	0.813658	0.159575	0.131	0.131	1	003_L5_6_IT_TPE_ENT_Glut	Male
Adgrb1	0.815615	0.161212	0.266	0.275	1	003_L5_6_IT_TPE_ENT_Glut	Male
Rab11fip4	0.815754	0.126265	0.202	0.206	1	003_L5_6_IT_TPE_ENT_Glut	Male
Abhd12	0.816087	0.277741	0.152	0.154	1	003_L5_6_IT_TPE_ENT_Glut	Male
Rap1gap2	0.819908	0.100887	0.385	0.393	1	003_L5_6_IT_TPE_ENT_Glut	Male
Tmem87a	0.822035	0.153401	0.127	0.127	1	003_L5_6_IT_TPE_ENT_Glut	Male
Gdpd5	0.822341	0.202059	0.122	0.125	1	003_L5_6_IT_TPE_ENT_Glut	Male
Abl1	0.823066	0.103928	0.133	0.133	1	003_L5_6_IT_TPE_ENT_Glut	Male
Camkmt	0.823264	0.130863	0.294	0.299	1	003_L5_6_IT_TPE_ENT_Glut	Male
2026-03-03	0.825052	0.159791	0.158	0.158	1	003_L5_6_IT_TPE_ENT_Glut	Male
Ap3b1	0.827421	0.11672	0.206	0.206	1	003_L5_6_IT_TPE_ENT_Glut	Male
Usp8	0.83268	0.262785	0.13	0.131	1	003_L5_6_IT_TPE_ENT_Glut	Male
Riok3	0.836275	0.153059	0.194	0.194	1	003_L5_6_IT_TPE_ENT_Glut	Male
Jcad	0.843851	0.161293	0.103	0.103	1	003_L5_6_IT_TPE_ENT_Glut	Male
Cep350	0.844784	0.165281	0.239	0.244	1	003_L5_6_IT_TPE_ENT_Glut	Male
Capza1	0.850691	0.142272	0.187	0.188	1	003_L5_6_IT_TPE_ENT_Glut	Male
2900026A02Rik	0.853033	0.186734	0.185	0.187	1	003_L5_6_IT_TPE_ENT_Glut	Male
Hspa12a	0.857428	0.108257	0.135	0.138	1	003_L5_6_IT_TPE_ENT_Glut	Male
4930445B16Rik	0.858908	0.10116	0.262	0.265	1	003_L5_6_IT_TPE_ENT_Glut	Male
Plcg1	0.859834	0.152857	0.131	0.133	1	003_L5_6_IT_TPE_ENT_Glut	Male
Lsm14a	0.860777	0.135073	0.119	0.118	1	003_L5_6_IT_TPE_ENT_Glut	Male
Phc2	0.86152	0.11872	0.276	0.278	1	003_L5_6_IT_TPE_ENT_Glut	Male
Myo6	0.861841	0.11366	0.146	0.147	1	003_L5_6_IT_TPE_ENT_Glut	Male
Plppr2	0.86496	0.11968	0.137	0.139	1	003_L5_6_IT_TPE_ENT_Glut	Male
Efcab6	0.865209	0.122683	0.221	0.224	1	003_L5_6_IT_TPE_ENT_Glut	Male
Cnp	0.867034	0.181717	0.103	0.102	1	003_L5_6_IT_TPE_ENT_Glut	Male
Crocc	0.869167	0.122451	0.124	0.125	1	003_L5_6_IT_TPE_ENT_Glut	Male
Pogz	0.869585	0.100462	0.163	0.166	1	003_L5_6_IT_TPE_ENT_Glut	Male
Rnf144a	0.869684	0.213249	0.12	0.122	1	003_L5_6_IT_TPE_ENT_Glut	Male
Tmem234	0.870168	0.26371	0.126	0.127	1	003_L5_6_IT_TPE_ENT_Glut	Male
Gm20642	0.870326	0.115802	0.307	0.313	1	003_L5_6_IT_TPE_ENT_Glut	Male
Ankfy1	0.872393	0.114939	0.197	0.199	1	003_L5_6_IT_TPE_ENT_Glut	Male
Strn	0.87502	0.100124	0.131	0.131	1	003_L5_6_IT_TPE_ENT_Glut	Male
Odf2	0.875989	0.11461	0.349	0.357	1	003_L5_6_IT_TPE_ENT_Glut	Male
Mnat1	0.877214	0.140464	0.192	0.195	1	003_L5_6_IT_TPE_ENT_Glut	Male
AC154538.1	0.880218	0.112468	0.143	0.144	1	003_L5_6_IT_TPE_ENT_Glut	Male
Wdr59	0.888695	0.246739	0.103	0.104	1	003_L5_6_IT_TPE_ENT_Glut	Male
Map3k4	0.889733	0.27328	0.139	0.14	1	003_L5_6_IT_TPE_ENT_Glut	Male
Cntrl	0.89043	0.116243	0.143	0.144	1	003_L5_6_IT_TPE_ENT_Glut	Male
Dab2ip	0.892133	0.223189	0.172	0.175	1	003_L5_6_IT_TPE_ENT_Glut	Male
Fhl2	0.892565	0.251657	0.112	0.112	1	003_L5_6_IT_TPE_ENT_Glut	Male
Larp1b	0.894717	0.124338	0.205	0.207	1	003_L5_6_IT_TPE_ENT_Glut	Male
Fancc	0.895323	0.12499	0.126	0.127	1	003_L5_6_IT_TPE_ENT_Glut	Male
Eprs	0.896349	0.118839	0.133	0.134	1	003_L5_6_IT_TPE_ENT_Glut	Male
Lims1	0.897454	0.168883	0.188	0.188	1	003_L5_6_IT_TPE_ENT_Glut	Male
Gm38260	0.897858	0.205611	0.155	0.157	1	003_L5_6_IT_TPE_ENT_Glut	Male
Dcaf13	0.898196	0.156418	0.099	0.1	1	003_L5_6_IT_TPE_ENT_Glut	Male
Spast	0.904085	0.118018	0.146	0.148	1	003_L5_6_IT_TPE_ENT_Glut	Male
Chchd6	0.904458	0.110109	0.233	0.236	1	003_L5_6_IT_TPE_ENT_Glut	Male
Faf2	0.905017	0.158934	0.101	0.101	1	003_L5_6_IT_TPE_ENT_Glut	Male
B830012L14Rik	0.907143	0.109767	0.128	0.128	1	003_L5_6_IT_TPE_ENT_Glut	Male
Arhgap42	0.908036	0.176248	0.141	0.142	1	003_L5_6_IT_TPE_ENT_Glut	Male
Pparg	0.91481	0.188027	0.126	0.127	1	003_L5_6_IT_TPE_ENT_Glut	Male
Dcun1d2	0.914854	0.168617	0.101	0.103	1	003_L5_6_IT_TPE_ENT_Glut	Male
Miga1	0.920123	0.135917	0.206	0.211	1	003_L5_6_IT_TPE_ENT_Glut	Male
Tiam2	0.922757	0.112115	0.243	0.247	1	003_L5_6_IT_TPE_ENT_Glut	Male
Gm43048	0.922964	0.1855	0.131	0.133	1	003_L5_6_IT_TPE_ENT_Glut	Male
Atp11a	0.923003	0.209299	0.116	0.117	1	003_L5_6_IT_TPE_ENT_Glut	Male
Gm49417	0.925726	0.190282	0.166	0.167	1	003_L5_6_IT_TPE_ENT_Glut	Male
Ktn1	0.925813	0.124831	0.303	0.311	1	003_L5_6_IT_TPE_ENT_Glut	Male
2026-09-08	0.926238	0.17745	0.156	0.158	1	003_L5_6_IT_TPE_ENT_Glut	Male
Xpo6	0.931685	0.153882	0.169	0.173	1	003_L5_6_IT_TPE_ENT_Glut	Male
Gpatch1	0.931694	0.212325	0.13	0.133	1	003_L5_6_IT_TPE_ENT_Glut	Male
Fam120b	0.934815	0.183096	0.136	0.138	1	003_L5_6_IT_TPE_ENT_Glut	Male
Paxbp1	0.936051	0.187714	0.171	0.173	1	003_L5_6_IT_TPE_ENT_Glut	Male
4930415C11Rik	0.937081	0.176049	0.15	0.152	1	003_L5_6_IT_TPE_ENT_Glut	Male
Lhfp	0.939608	0.157856	0.117	0.118	1	003_L5_6_IT_TPE_ENT_Glut	Male
3110080E11Rik	0.941691	0.183259	0.176	0.18	1	003_L5_6_IT_TPE_ENT_Glut	Male
Evi5l	0.941711	0.217357	0.135	0.137	1	003_L5_6_IT_TPE_ENT_Glut	Male
Dym	0.942165	0.112193	0.33	0.337	1	003_L5_6_IT_TPE_ENT_Glut	Male
Ahctf1	0.945523	0.164265	0.188	0.19	1	003_L5_6_IT_TPE_ENT_Glut	Male
Ccnl2	0.949154	0.131203	0.145	0.146	1	003_L5_6_IT_TPE_ENT_Glut	Male
Ppp4r1	0.954374	0.114448	0.11	0.111	1	003_L5_6_IT_TPE_ENT_Glut	Male
Tnks	0.956082	0.101031	0.224	0.229	1	003_L5_6_IT_TPE_ENT_Glut	Male
Tm9sf4	0.956518	0.103191	0.113	0.114	1	003_L5_6_IT_TPE_ENT_Glut	Male
Tbc1d23	0.958251	0.147043	0.144	0.145	1	003_L5_6_IT_TPE_ENT_Glut	Male
Psmd11	0.958316	0.106059	0.147	0.149	1	003_L5_6_IT_TPE_ENT_Glut	Male
Cry2	0.95898	0.191429	0.152	0.154	1	003_L5_6_IT_TPE_ENT_Glut	Male
Crebrf	0.959205	0.132321	0.156	0.158	1	003_L5_6_IT_TPE_ENT_Glut	Male
Vgll4	0.959565	0.186663	0.192	0.195	1	003_L5_6_IT_TPE_ENT_Glut	Male
Gm19710	0.966481	0.140407	0.123	0.124	1	003_L5_6_IT_TPE_ENT_Glut	Male
Neurl1a	0.966664	0.117608	0.136	0.137	1	003_L5_6_IT_TPE_ENT_Glut	Male
Setd2	0.966737	0.121941	0.239	0.241	1	003_L5_6_IT_TPE_ENT_Glut	Male
Appl1	0.967152	0.127425	0.242	0.245	1	003_L5_6_IT_TPE_ENT_Glut	Male
Cep85l	0.968432	0.19663	0.146	0.148	1	003_L5_6_IT_TPE_ENT_Glut	Male
Rnf182	0.96914	0.123081	0.1	0.101	1	003_L5_6_IT_TPE_ENT_Glut	Male
Map6	0.969916	0.116969	0.265	0.269	1	003_L5_6_IT_TPE_ENT_Glut	Male
Camsap2	0.971258	0.185008	0.187	0.189	1	003_L5_6_IT_TPE_ENT_Glut	Male
Frmd5	0.973784	0.116374	0.445	0.456	1	003_L5_6_IT_TPE_ENT_Glut	Male
Rasgef1a	0.974128	0.119586	0.281	0.287	1	003_L5_6_IT_TPE_ENT_Glut	Male
Nfyc	0.976166	0.125795	0.126	0.126	1	003_L5_6_IT_TPE_ENT_Glut	Male
Lats1	0.977302	0.124565	0.107	0.108	1	003_L5_6_IT_TPE_ENT_Glut	Male
Elmo2	0.978239	0.12744	0.111	0.112	1	003_L5_6_IT_TPE_ENT_Glut	Male
Safb	0.978537	0.122467	0.172	0.174	1	003_L5_6_IT_TPE_ENT_Glut	Male
Eftud2	0.981957	0.30306	0.158	0.161	1	003_L5_6_IT_TPE_ENT_Glut	Male
Timm9	0.982291	0.135253	0.104	0.105	1	003_L5_6_IT_TPE_ENT_Glut	Male
Raf1	0.983324	0.14485	0.187	0.19	1	003_L5_6_IT_TPE_ENT_Glut	Male
Ago2	0.985161	0.131274	0.139	0.14	1	003_L5_6_IT_TPE_ENT_Glut	Male
Phf24	0.986288	0.11371	0.436	0.447	1	003_L5_6_IT_TPE_ENT_Glut	Male
Tex2	0.987689	0.129206	0.171	0.175	1	003_L5_6_IT_TPE_ENT_Glut	Male
Setx	0.990764	0.103363	0.232	0.235	1	003_L5_6_IT_TPE_ENT_Glut	Male
Ubxn4	0.993822	0.107957	0.216	0.22	1	003_L5_6_IT_TPE_ENT_Glut	Male
Nrbp2	0.994178	0.210794	0.109	0.11	1	003_L5_6_IT_TPE_ENT_Glut	Male
Sppl2a	0.994483	0.138314	0.121	0.122	1	003_L5_6_IT_TPE_ENT_Glut	Male
Nmt2	0.995568	0.190703	0.278	0.283	1	003_L5_6_IT_TPE_ENT_Glut	Male
Kdm3a	0.997495	0.271814	0.131	0.133	1	003_L5_6_IT_TPE_ENT_Glut	Male
Xist	0	-8.57615	0.005	0.692	0	004_L6_IT_CTX_Glut	Female
Tsix	0	-7.7928	0.008	0.692	0	004_L6_IT_CTX_Glut	Female
Gm26992	0	-7.25887	0.009	0.591	0	004_L6_IT_CTX_Glut	Female
Uty	0	6.08592	0.241	0.005	0	004_L6_IT_CTX_Glut	Male
Gm27733	0	-10.6809	0	0.216	0	004_L6_IT_CTX_Glut	Female
Eif2s3y	1.51042e-251	9.84345	0.16	0	8.25099e-247	004_L6_IT_CTX_Glut	Male
Gm27520	5.49998e-250	-12.5911	0	0.107	3.00447e-245	004_L6_IT_CTX_Glut	Female
Kdm5d	4.94781e-176	4.83371	0.128	0.006	2.70284e-171	004_L6_IT_CTX_Glut	Male
AY036118	1.32774e-126	-0.431673	0.939	0.973	7.25307e-122	004_L6_IT_CTX_Glut	Female
Gm42418	8.49573e-125	-0.429967	0.94	0.972	4.64096e-120	004_L6_IT_CTX_Glut	Female
CT010467.1	3.20731e-123	-0.428669	0.94	0.968	1.75206e-118	004_L6_IT_CTX_Glut	Female
Gm26917	6.33586e-120	-0.394147	0.952	0.975	3.46109e-115	004_L6_IT_CTX_Glut	Female
Pcdh9	8.88053e-65	-0.230482	0.958	0.968	4.85117e-60	004_L6_IT_CTX_Glut	Female
Lars2	2.3592e-56	-0.798158	0.276	0.381	1.28876e-51	004_L6_IT_CTX_Glut	Female
Gm15564	3.82075e-45	-1.10022	0.103	0.176	2.08716e-40	004_L6_IT_CTX_Glut	Female
Kcnip4	1.03926e-42	-0.137845	0.992	0.993	5.67719e-38	004_L6_IT_CTX_Glut	Female
A230103L15Rik	6.91712e-32	-0.387341	0.377	0.463	3.77862e-27	004_L6_IT_CTX_Glut	Female
Fus	9.05122e-31	-0.336901	0.468	0.554	4.94441e-26	004_L6_IT_CTX_Glut	Female
Fam19a1	4.73623e-30	0.56364	0.313	0.238	2.58726e-25	004_L6_IT_CTX_Glut	Male
Chsy3	1.64062e-29	0.517482	0.375	0.302	8.96222e-25	004_L6_IT_CTX_Glut	Male
Mir770	4.41063e-29	-0.212557	0.834	0.858	2.40939e-24	004_L6_IT_CTX_Glut	Female
Gnb1l	1.77127e-28	-0.463951	0.422	0.499	9.67592e-24	004_L6_IT_CTX_Glut	Female
Sulf1	2.03539e-28	-0.35812	0.304	0.389	1.11187e-23	004_L6_IT_CTX_Glut	Female
Gm20417	1.49708e-26	0.103483	0.996	0.989	8.1781e-22	004_L6_IT_CTX_Glut	Male
Gm26690	1.73476e-24	-0.592941	0.109	0.163	9.47646e-20	004_L6_IT_CTX_Glut	Female
Lrrtm4	8.95247e-24	-0.176286	0.918	0.92	4.89046e-19	004_L6_IT_CTX_Glut	Female
Zfp804b	4.05025e-23	-0.253812	0.664	0.719	2.21253e-18	004_L6_IT_CTX_Glut	Female
Cdh9	1.95857e-22	-0.238528	0.46	0.541	1.06991e-17	004_L6_IT_CTX_Glut	Female
Pdzrn3	2.37657e-22	0.68576	0.167	0.114	1.29825e-17	004_L6_IT_CTX_Glut	Male
Gm44830	8.11418e-22	-0.387292	0.275	0.344	4.43253e-17	004_L6_IT_CTX_Glut	Female
Trpm3	1.05962e-21	-0.300747	0.349	0.422	5.78841e-17	004_L6_IT_CTX_Glut	Female
Nell1	1.49744e-21	0.310101	0.467	0.402	8.18009e-17	004_L6_IT_CTX_Glut	Male
Kdm6a	1.90171e-21	-0.441476	0.174	0.235	1.03885e-16	004_L6_IT_CTX_Glut	Female
Kpna1	1.8734e-20	-0.532415	0.235	0.296	1.02338e-15	004_L6_IT_CTX_Glut	Female
Gpc6	6.1436e-20	0.544326	0.303	0.248	3.35606e-15	004_L6_IT_CTX_Glut	Male
2026-03-01	1.14626e-19	-0.192974	0.734	0.778	6.2617e-15	004_L6_IT_CTX_Glut	Female
Dcc	4.43104e-19	-0.203455	0.692	0.736	2.42054e-14	004_L6_IT_CTX_Glut	Female
Cdh13	1.98531e-18	-0.164454	0.552	0.631	1.08451e-13	004_L6_IT_CTX_Glut	Female
Kcnj3	7.2408e-18	-0.280937	0.477	0.539	3.95543e-13	004_L6_IT_CTX_Glut	Female
Ndst3	1.47075e-17	0.546639	0.186	0.138	8.03426e-13	004_L6_IT_CTX_Glut	Male
Lmo4	5.10706e-17	-0.398204	0.251	0.309	2.78983e-12	004_L6_IT_CTX_Glut	Female
A230057D06Rik	5.1422e-17	-0.181764	0.729	0.771	2.80903e-12	004_L6_IT_CTX_Glut	Female
Tspan5	3.89216e-16	0.271369	0.609	0.581	2.12617e-11	004_L6_IT_CTX_Glut	Male
Scube1	4.12613e-16	0.603927	0.173	0.128	2.25398e-11	004_L6_IT_CTX_Glut	Male
Ube3a	2.46387e-15	-0.12443	0.881	0.897	1.34594e-10	004_L6_IT_CTX_Glut	Female
Cnksr2	5.05473e-15	-0.189782	0.737	0.771	2.76125e-10	004_L6_IT_CTX_Glut	Female
Fat3	5.81388e-15	0.259344	0.492	0.446	3.17595e-10	004_L6_IT_CTX_Glut	Male
Gm21887	1.27035e-14	-0.472357	0.07	0.104	6.93952e-10	004_L6_IT_CTX_Glut	Female
Slc24a3	1.33472e-14	0.429926	0.272	0.225	7.29116e-10	004_L6_IT_CTX_Glut	Male
Grm5	3.74082e-14	-0.130787	0.893	0.908	2.0435e-09	004_L6_IT_CTX_Glut	Female
Gpm6a	2.24082e-13	-0.197639	0.52	0.575	1.22409e-08	004_L6_IT_CTX_Glut	Female
Zmat4	3.0223e-13	0.453432	0.171	0.131	1.65099e-08	004_L6_IT_CTX_Glut	Male
Gm42769	3.33018e-13	-0.415788	0.148	0.192	1.81918e-08	004_L6_IT_CTX_Glut	Female
Mir370	6.72179e-13	-0.651821	0.07	0.101	3.67191e-08	004_L6_IT_CTX_Glut	Female
Gm23912	7.31191e-13	-0.674844	0.072	0.103	3.99428e-08	004_L6_IT_CTX_Glut	Female
1700126G02Rik	1.05774e-12	-0.368224	0.198	0.244	5.77812e-08	004_L6_IT_CTX_Glut	Female
Sgcz	1.14262e-12	-0.217427	0.73	0.75	6.2418e-08	004_L6_IT_CTX_Glut	Female
C030015E24Rik	1.37039e-12	-0.288173	0.228	0.277	7.48601e-08	004_L6_IT_CTX_Glut	Female
Gm20388	2.20625e-12	0.112478	0.898	0.882	1.20521e-07	004_L6_IT_CTX_Glut	Male
Gm42771	3.01852e-12	-0.345498	0.223	0.271	1.64893e-07	004_L6_IT_CTX_Glut	Female
Zeb2	3.29088e-12	-0.178077	0.553	0.607	1.79771e-07	004_L6_IT_CTX_Glut	Female
Gm26871	4.49505e-12	-0.143042	0.776	0.796	2.45551e-07	004_L6_IT_CTX_Glut	Female
Rgl1	4.78304e-12	-0.235326	0.302	0.355	2.61283e-07	004_L6_IT_CTX_Glut	Female
Igsf21	5.55632e-12	-0.18217	0.363	0.423	3.03525e-07	004_L6_IT_CTX_Glut	Female
AC107792.1	5.64574e-12	-0.321436	0.127	0.167	3.0841e-07	004_L6_IT_CTX_Glut	Female
Tmem132d	1.03954e-11	-0.19134	0.594	0.641	5.67869e-07	004_L6_IT_CTX_Glut	Female
Macf1	1.10712e-11	0.152114	0.71	0.686	6.04784e-07	004_L6_IT_CTX_Glut	Male
Cntnap2	1.94174e-11	0.15213	0.781	0.767	1.06071e-06	004_L6_IT_CTX_Glut	Male
Sema3e	2.19015e-11	-0.314325	0.23	0.274	1.19641e-06	004_L6_IT_CTX_Glut	Female
Smarca2	2.64402e-11	-0.161692	0.41	0.468	1.44435e-06	004_L6_IT_CTX_Glut	Female
Epha3	3.63412e-11	-0.253848	0.203	0.247	1.98521e-06	004_L6_IT_CTX_Glut	Female
Mmp16	3.81113e-11	-0.174766	0.676	0.707	2.08191e-06	004_L6_IT_CTX_Glut	Female
Lsamp	4.20215e-11	0.110751	0.96	0.961	2.29551e-06	004_L6_IT_CTX_Glut	Male
Zfp804a	5.67229e-11	-0.249025	0.336	0.387	3.0986e-06	004_L6_IT_CTX_Glut	Female
Angpt1	5.91711e-11	-0.313653	0.125	0.162	3.23234e-06	004_L6_IT_CTX_Glut	Female
Klhl29	6.61393e-11	0.163579	0.663	0.633	3.61299e-06	004_L6_IT_CTX_Glut	Male
Dlgap2	1.15866e-10	0.112464	0.858	0.851	6.32939e-06	004_L6_IT_CTX_Glut	Male
Cdc73	1.52402e-10	-0.220186	0.205	0.25	8.32528e-06	004_L6_IT_CTX_Glut	Female
B3galt2	1.82054e-10	-0.360584	0.078	0.108	9.94509e-06	004_L6_IT_CTX_Glut	Female
Prkg1	1.8414e-10	-0.166976	0.616	0.665	1.0059e-05	004_L6_IT_CTX_Glut	Female
1700109K24Rik	1.90145e-10	-0.269296	0.292	0.34	1.0387e-05	004_L6_IT_CTX_Glut	Female
Fam19a2	2.14247e-10	0.27291	0.197	0.158	1.17037e-05	004_L6_IT_CTX_Glut	Male
Grid2	2.21562e-10	-0.124608	0.844	0.86	1.21033e-05	004_L6_IT_CTX_Glut	Female
Slc1a2	2.52359e-10	0.242839	0.299	0.257	1.37856e-05	004_L6_IT_CTX_Glut	Male
Sorl1	2.90088e-10	0.337508	0.293	0.254	1.58466e-05	004_L6_IT_CTX_Glut	Male
Gm49127	3.7496e-10	-0.267669	0.141	0.178	2.04829e-05	004_L6_IT_CTX_Glut	Female
Cacna1a	4.30896e-10	0.158197	0.641	0.612	2.35386e-05	004_L6_IT_CTX_Glut	Male
Olfm3	4.49416e-10	-0.275651	0.21	0.252	2.45502e-05	004_L6_IT_CTX_Glut	Female
Kcnb2	4.72302e-10	0.154182	0.671	0.648	2.58004e-05	004_L6_IT_CTX_Glut	Male
Garnl3	4.88679e-10	0.306512	0.325	0.287	2.66951e-05	004_L6_IT_CTX_Glut	Male
Mir1906-1	5.81579e-10	-0.167934	0.708	0.74	3.17699e-05	004_L6_IT_CTX_Glut	Female
Grik2	9.47259e-10	-0.153975	0.681	0.716	5.17459e-05	004_L6_IT_CTX_Glut	Female
Magi3	1.05763e-09	-0.178663	0.403	0.453	5.77752e-05	004_L6_IT_CTX_Glut	Female
Gm32647	1.10033e-09	-0.369264	0.113	0.145	6.01079e-05	004_L6_IT_CTX_Glut	Female
Dscaml1	1.33497e-09	-0.102474	0.297	0.349	7.29252e-05	004_L6_IT_CTX_Glut	Female
Sorcs2	1.57146e-09	0.446191	0.145	0.114	8.58441e-05	004_L6_IT_CTX_Glut	Male
Gm26561	1.7839e-09	-0.240382	0.344	0.388	9.74493e-05	004_L6_IT_CTX_Glut	Female
2900064K03Rik	2.01918e-09	-0.242946	0.25	0.293	0.000110302	004_L6_IT_CTX_Glut	Female
Nell2	2.14446e-09	-0.114933	0.737	0.767	0.000117145	004_L6_IT_CTX_Glut	Female
Mical2	2.51903e-09	0.225068	0.5	0.467	0.000137607	004_L6_IT_CTX_Glut	Male
Tenm3	2.62999e-09	-0.112079	0.584	0.628	0.000143669	004_L6_IT_CTX_Glut	Female
Grk3	2.68806e-09	-0.132629	0.215	0.259	0.000146841	004_L6_IT_CTX_Glut	Female
Prkd1	3.02041e-09	-0.200189	0.175	0.214	0.000164996	004_L6_IT_CTX_Glut	Female
Lrp1b	3.44873e-09	-0.146223	0.882	0.901	0.000188394	004_L6_IT_CTX_Glut	Female
Cdh8	3.53502e-09	-0.274419	0.283	0.323	0.000193108	004_L6_IT_CTX_Glut	Female
Gabbr2	6.19888e-09	0.177696	0.66	0.637	0.000338626	004_L6_IT_CTX_Glut	Male
Mir124a-1hg	7.09785e-09	-0.215711	0.228	0.27	0.000387734	004_L6_IT_CTX_Glut	Female
Morf4l2	9.3425e-09	-0.409456	0.09	0.117	0.000510353	004_L6_IT_CTX_Glut	Female
Kitl	1.3343e-08	-0.377135	0.086	0.112	0.00072889	004_L6_IT_CTX_Glut	Female
Gm47283	1.33718e-08	-0.107072	0.257	0.303	0.000730462	004_L6_IT_CTX_Glut	Female
Gm43517	1.50963e-08	-0.349065	0.096	0.124	0.000824664	004_L6_IT_CTX_Glut	Female
5530601H04Rik	1.56674e-08	-0.482594	0.078	0.104	0.000855862	004_L6_IT_CTX_Glut	Female
Chrm2	2.44071e-08	-0.167135	0.266	0.312	0.00133329	004_L6_IT_CTX_Glut	Female
Kcnip3	2.58823e-08	0.336742	0.243	0.21	0.00141387	004_L6_IT_CTX_Glut	Male
Psap	2.61766e-08	-0.415399	0.121	0.151	0.00142995	004_L6_IT_CTX_Glut	Female
Tmem181b-ps	2.74691e-08	0.442385	0.219	0.188	0.00150056	004_L6_IT_CTX_Glut	Male
Kcnq3	2.75182e-08	0.141287	0.68	0.654	0.00150324	004_L6_IT_CTX_Glut	Male
Iqsec1	2.93512e-08	0.175041	0.542	0.512	0.00160337	004_L6_IT_CTX_Glut	Male
Etnk1	3.09335e-08	-0.222641	0.364	0.405	0.0016898	004_L6_IT_CTX_Glut	Female
Gm34081	3.65532e-08	-0.38945	0.114	0.142	0.00199679	004_L6_IT_CTX_Glut	Female
Gm16351	4.3969e-08	-0.256521	0.165	0.199	0.0024019	004_L6_IT_CTX_Glut	Female
Basp1	4.63246e-08	-0.252257	0.203	0.241	0.00253058	004_L6_IT_CTX_Glut	Female
Grin1	4.93936e-08	0.175281	0.478	0.445	0.00269822	004_L6_IT_CTX_Glut	Male
Il1rapl1	6.06331e-08	-0.118125	0.802	0.823	0.0033122	004_L6_IT_CTX_Glut	Female
Spock1	6.26153e-08	0.166969	0.561	0.54	0.00342049	004_L6_IT_CTX_Glut	Male
Lingo2	7.51262e-08	-0.11	0.838	0.846	0.00410392	004_L6_IT_CTX_Glut	Female
Ext1	7.637e-08	0.149865	0.674	0.662	0.00417186	004_L6_IT_CTX_Glut	Male
3110039M20Rik	8.06732e-08	-0.288325	0.169	0.203	0.00440694	004_L6_IT_CTX_Glut	Female
Inpp4b	1.09892e-07	-0.243024	0.327	0.363	0.00600305	004_L6_IT_CTX_Glut	Female
Csmd3	1.26966e-07	-0.111256	0.845	0.86	0.00693575	004_L6_IT_CTX_Glut	Female
Gria4	1.28065e-07	-0.137074	0.772	0.794	0.00699582	004_L6_IT_CTX_Glut	Female
Cdh23	1.28655e-07	-0.552158	0.083	0.106	0.00702804	004_L6_IT_CTX_Glut	Female
Magi1	1.29652e-07	0.215705	0.462	0.436	0.00708249	004_L6_IT_CTX_Glut	Male
Large1	1.34274e-07	0.118927	0.801	0.796	0.00733496	004_L6_IT_CTX_Glut	Male
Sybu	1.42457e-07	-0.175278	0.393	0.433	0.007782	004_L6_IT_CTX_Glut	Female
Gm26803	1.42714e-07	-0.290368	0.123	0.153	0.00779602	004_L6_IT_CTX_Glut	Female
Spon1	1.5732e-07	-0.150667	0.231	0.27	0.00859391	004_L6_IT_CTX_Glut	Female
Ccdc85a	1.70094e-07	0.247145	0.294	0.261	0.00929175	004_L6_IT_CTX_Glut	Male
Gm12702	2.00317e-07	-0.448495	0.089	0.113	0.0109427	004_L6_IT_CTX_Glut	Female
Pcdh17	2.45453e-07	-0.209812	0.234	0.271	0.0134083	004_L6_IT_CTX_Glut	Female
Nebl	2.52371e-07	0.255581	0.358	0.329	0.0137863	004_L6_IT_CTX_Glut	Male
Hmgcll1	2.52479e-07	-0.270532	0.214	0.248	0.0137922	004_L6_IT_CTX_Glut	Female
Nr3c2	2.66127e-07	-0.168682	0.241	0.28	0.0145377	004_L6_IT_CTX_Glut	Female
Enc1	3.1619e-07	-0.341035	0.109	0.135	0.0172725	004_L6_IT_CTX_Glut	Female
Ryr3	3.24257e-07	-0.14386	0.523	0.562	0.0177132	004_L6_IT_CTX_Glut	Female
Gm43507	4.04107e-07	-0.282164	0.103	0.129	0.0220751	004_L6_IT_CTX_Glut	Female
Ptprk	4.12876e-07	-0.109606	0.587	0.627	0.0225542	004_L6_IT_CTX_Glut	Female
Runx1t1	4.14765e-07	-0.204022	0.35	0.389	0.0226574	004_L6_IT_CTX_Glut	Female
Luc7l2	4.25671e-07	-0.112719	0.657	0.69	0.0232531	004_L6_IT_CTX_Glut	Female
Tial1	4.39588e-07	-0.194562	0.156	0.187	0.0240134	004_L6_IT_CTX_Glut	Female
Kif1b	4.75942e-07	0.150652	0.596	0.57	0.0259993	004_L6_IT_CTX_Glut	Male
Gm47340	4.92857e-07	-0.39473	0.084	0.108	0.0269233	004_L6_IT_CTX_Glut	Female
Lrrc4c	6.56806e-07	-0.117388	0.889	0.897	0.0358794	004_L6_IT_CTX_Glut	Female
2610037D02Rik	6.6335e-07	-0.24712	0.152	0.181	0.0362368	004_L6_IT_CTX_Glut	Female
Thsd4	7.70712e-07	0.326795	0.155	0.129	0.0421017	004_L6_IT_CTX_Glut	Male
Srsf6	7.97661e-07	-0.348467	0.078	0.101	0.0435738	004_L6_IT_CTX_Glut	Female
Lrrk2	8.63149e-07	0.30277	0.195	0.168	0.0471513	004_L6_IT_CTX_Glut	Male
Khdrbs3	9.01554e-07	0.116598	0.71	0.693	0.0492492	004_L6_IT_CTX_Glut	Male
Cul3	9.23287e-07	-0.218806	0.191	0.224	0.0504364	004_L6_IT_CTX_Glut	Female
6530403H02Rik	9.67774e-07	-0.129786	0.22	0.254	0.0528666	004_L6_IT_CTX_Glut	Female
Dpp10	9.93806e-07	0.100047	0.781	0.773	0.0542887	004_L6_IT_CTX_Glut	Male
Lhfp	1.02489e-06	0.311955	0.17	0.143	0.0559865	004_L6_IT_CTX_Glut	Male
Slc44a5	1.08068e-06	-0.150561	0.201	0.235	0.0590343	004_L6_IT_CTX_Glut	Female
Adra1a	1.12718e-06	-0.213372	0.105	0.131	0.0615742	004_L6_IT_CTX_Glut	Female
Arhgap42	1.12737e-06	0.330976	0.108	0.086	0.0615846	004_L6_IT_CTX_Glut	Male
Itpr1	1.16784e-06	0.160324	0.589	0.563	0.0637955	004_L6_IT_CTX_Glut	Male
Efcab6	1.26531e-06	0.432718	0.126	0.102	0.0691202	004_L6_IT_CTX_Glut	Male
Gm42770	1.28041e-06	-0.18348	0.239	0.274	0.069945	004_L6_IT_CTX_Glut	Female
Celf3	1.30324e-06	-0.147658	0.152	0.181	0.0711919	004_L6_IT_CTX_Glut	Female
Gm42919	1.30503e-06	-0.268563	0.104	0.129	0.0712896	004_L6_IT_CTX_Glut	Female
Mpped1	1.32705e-06	0.344388	0.205	0.178	0.0724926	004_L6_IT_CTX_Glut	Male
Firre	1.52643e-06	0.453991	0.146	0.123	0.0833843	004_L6_IT_CTX_Glut	Male
Gm37773	1.54928e-06	-0.308944	0.081	0.104	0.0846324	004_L6_IT_CTX_Glut	Female
Trim30a	1.61757e-06	-0.117577	0.079	0.102	0.0883628	004_L6_IT_CTX_Glut	Female
Fras1	1.67785e-06	0.188602	0.333	0.302	0.0916558	004_L6_IT_CTX_Glut	Male
Gm43047	1.71616e-06	-0.210451	0.168	0.199	0.0937486	004_L6_IT_CTX_Glut	Female
Unc13c	1.76267e-06	-0.254999	0.121	0.147	0.0962896	004_L6_IT_CTX_Glut	Female
Gm44560	2.07978e-06	-0.162251	0.279	0.314	0.113612	004_L6_IT_CTX_Glut	Female
Mbp	2.11853e-06	0.395172	0.153	0.129	0.115729	004_L6_IT_CTX_Glut	Male
Cdh18	2.14378e-06	0.188603	0.413	0.39	0.117108	004_L6_IT_CTX_Glut	Male
Neto1	2.17284e-06	-0.157499	0.368	0.402	0.118696	004_L6_IT_CTX_Glut	Female
Tmem175	2.20774e-06	-0.264949	0.157	0.186	0.120602	004_L6_IT_CTX_Glut	Female
Srgap3	2.24061e-06	0.164215	0.576	0.556	0.122398	004_L6_IT_CTX_Glut	Male
Sycp3	2.3618e-06	-0.32351	0.099	0.123	0.129018	004_L6_IT_CTX_Glut	Female
Gm44242	2.37247e-06	-0.258188	0.079	0.101	0.129601	004_L6_IT_CTX_Glut	Female
Gm44831	2.4061e-06	-0.327899	0.135	0.162	0.131438	004_L6_IT_CTX_Glut	Female
Sema5b	2.42045e-06	-0.258547	0.093	0.115	0.132222	004_L6_IT_CTX_Glut	Female
Gm43321	2.45664e-06	-0.360154	0.104	0.128	0.134199	004_L6_IT_CTX_Glut	Female
Gm45159	2.77403e-06	-0.329744	0.118	0.143	0.151537	004_L6_IT_CTX_Glut	Female
Mast4	2.84879e-06	0.170211	0.465	0.433	0.155621	004_L6_IT_CTX_Glut	Male
Gm43316	3.0537e-06	-0.225595	0.2	0.231	0.166814	004_L6_IT_CTX_Glut	Female
Adamts17	3.06415e-06	-0.211248	0.152	0.18	0.167385	004_L6_IT_CTX_Glut	Female
Arhgef9	3.10612e-06	-0.129448	0.342	0.381	0.169678	004_L6_IT_CTX_Glut	Female
Phf20l1	3.17397e-06	0.149638	0.477	0.449	0.173384	004_L6_IT_CTX_Glut	Male
Adcy2	3.60677e-06	0.127479	0.449	0.418	0.197027	004_L6_IT_CTX_Glut	Male
2900027M19Rik	3.63397e-06	-0.25097	0.174	0.203	0.198513	004_L6_IT_CTX_Glut	Female
Matn2	3.64904e-06	-0.149809	0.15	0.179	0.199336	004_L6_IT_CTX_Glut	Female
Phc2	3.75888e-06	-0.129984	0.264	0.299	0.205336	004_L6_IT_CTX_Glut	Female
Tox	3.81537e-06	0.194117	0.402	0.375	0.208422	004_L6_IT_CTX_Glut	Male
Galnt17	3.84252e-06	0.202013	0.425	0.399	0.209905	004_L6_IT_CTX_Glut	Male
Gpi1	3.8932e-06	0.176433	0.355	0.328	0.212674	004_L6_IT_CTX_Glut	Male
Galnt13	4.12387e-06	-0.125448	0.399	0.438	0.225274	004_L6_IT_CTX_Glut	Female
Amy1	4.17399e-06	-0.178941	0.147	0.175	0.228012	004_L6_IT_CTX_Glut	Female
Timp3	4.29662e-06	-0.236949	0.129	0.155	0.234711	004_L6_IT_CTX_Glut	Female
Pds5b	4.36587e-06	-0.166589	0.182	0.212	0.238494	004_L6_IT_CTX_Glut	Female
Kdm5c	4.42551e-06	-0.201606	0.187	0.217	0.241752	004_L6_IT_CTX_Glut	Female
Sdc2	4.43514e-06	-0.323904	0.082	0.102	0.242279	004_L6_IT_CTX_Glut	Female
Hnrnpdl	4.59429e-06	-0.246879	0.099	0.122	0.250972	004_L6_IT_CTX_Glut	Female
Atp1b1	5.33155e-06	-0.203736	0.236	0.268	0.291246	004_L6_IT_CTX_Glut	Female
Grik3	5.70443e-06	0.225009	0.407	0.383	0.311616	004_L6_IT_CTX_Glut	Male
Cabin1	5.95816e-06	0.306695	0.256	0.229	0.325476	004_L6_IT_CTX_Glut	Male
Fut8	6.52098e-06	-0.142874	0.26	0.295	0.356222	004_L6_IT_CTX_Glut	Female
Xpr1	7.13164e-06	-0.130932	0.251	0.285	0.38958	004_L6_IT_CTX_Glut	Female
Ide	7.34969e-06	0.367283	0.135	0.113	0.401492	004_L6_IT_CTX_Glut	Male
Gm1992	8.06974e-06	-0.213341	0.221	0.25	0.440826	004_L6_IT_CTX_Glut	Female
Gopc	8.15325e-06	-0.306474	0.139	0.163	0.445387	004_L6_IT_CTX_Glut	Female
B230209E15Rik	8.30242e-06	-0.183123	0.289	0.323	0.453536	004_L6_IT_CTX_Glut	Female
Pi4ka	8.45357e-06	0.142756	0.617	0.603	0.461793	004_L6_IT_CTX_Glut	Male
Rimbp2	8.47694e-06	0.139126	0.596	0.574	0.46307	004_L6_IT_CTX_Glut	Male
Ddx5	8.57694e-06	-0.105271	0.278	0.313	0.468533	004_L6_IT_CTX_Glut	Female
Rasgrf2	8.70499e-06	-0.180015	0.146	0.174	0.475527	004_L6_IT_CTX_Glut	Female
Sptan1	9.10889e-06	0.122893	0.523	0.499	0.497591	004_L6_IT_CTX_Glut	Male
Syn3	9.18169e-06	-0.103437	0.44	0.48	0.501568	004_L6_IT_CTX_Glut	Female
Amph	9.19151e-06	-0.117313	0.49	0.524	0.502105	004_L6_IT_CTX_Glut	Female
Hivep3	9.66776e-06	0.150519	0.588	0.569	0.528121	004_L6_IT_CTX_Glut	Male
Man1c1	1.08426e-05	-0.119591	0.186	0.216	0.5923	004_L6_IT_CTX_Glut	Female
Kcnq1ot1	1.09407e-05	-0.119765	0.577	0.607	0.597659	004_L6_IT_CTX_Glut	Female
Fam171b	1.11172e-05	-0.148844	0.173	0.201	0.607298	004_L6_IT_CTX_Glut	Female
Smyd3	1.14346e-05	0.164187	0.555	0.547	0.62464	004_L6_IT_CTX_Glut	Male
Pcf11	1.15235e-05	-0.124623	0.128	0.153	0.629493	004_L6_IT_CTX_Glut	Female
Gm36935	1.16405e-05	-0.198165	0.104	0.127	0.635884	004_L6_IT_CTX_Glut	Female
Angel2	1.21017e-05	-0.246396	0.091	0.112	0.661081	004_L6_IT_CTX_Glut	Female
Kctd1	1.27526e-05	-0.114641	0.274	0.308	0.696638	004_L6_IT_CTX_Glut	Female
Gm26848	1.28947e-05	0.302027	0.27	0.247	0.704398	004_L6_IT_CTX_Glut	Male
Gm10754	1.30495e-05	-0.241757	0.085	0.106	0.712854	004_L6_IT_CTX_Glut	Female
Gm44228	1.33858e-05	-0.20583	0.101	0.124	0.731226	004_L6_IT_CTX_Glut	Female
Nfib	1.37714e-05	-0.14103	0.306	0.339	0.752291	004_L6_IT_CTX_Glut	Female
Ssbp2	1.39454e-05	-0.130965	0.435	0.472	0.761793	004_L6_IT_CTX_Glut	Female
Glrb	1.42138e-05	-0.158051	0.158	0.185	0.776459	004_L6_IT_CTX_Glut	Female
Scg5	1.47345e-05	-0.176599	0.203	0.233	0.8049	004_L6_IT_CTX_Glut	Female
Wdr17	1.4863e-05	-0.113691	0.561	0.592	0.811919	004_L6_IT_CTX_Glut	Female
Neto2	1.49652e-05	-0.290009	0.141	0.165	0.817503	004_L6_IT_CTX_Glut	Female
Rgs6	1.59589e-05	-0.141811	0.637	0.655	0.871786	004_L6_IT_CTX_Glut	Female
Cacna1b	1.61105e-05	0.146846	0.55	0.53	0.880066	004_L6_IT_CTX_Glut	Male
Gm27300	1.6646e-05	-0.154376	0.62	0.644	0.909321	004_L6_IT_CTX_Glut	Female
Chpt1	1.71902e-05	-0.226689	0.18	0.209	0.939048	004_L6_IT_CTX_Glut	Female
Spock3	1.7411e-05	-0.176389	0.147	0.173	0.951109	004_L6_IT_CTX_Glut	Female
Brinp3	1.82118e-05	-0.230845	0.201	0.228	0.994855	004_L6_IT_CTX_Glut	Female
Gphn	1.82172e-05	-0.127186	0.63	0.662	0.995149	004_L6_IT_CTX_Glut	Female
Mtch1	1.84378e-05	-0.270871	0.097	0.118	1	004_L6_IT_CTX_Glut	Female
Lyzl4	1.9024e-05	-0.172091	0.159	0.185	1	004_L6_IT_CTX_Glut	Female
Unc5c	1.95145e-05	-0.132766	0.582	0.612	1	004_L6_IT_CTX_Glut	Female
Nme7	2.00043e-05	-0.170667	0.237	0.267	1	004_L6_IT_CTX_Glut	Female
A330076H08Rik	2.02516e-05	-0.122971	0.467	0.502	1	004_L6_IT_CTX_Glut	Female
Chrm3	2.1972e-05	-0.130782	0.573	0.593	1	004_L6_IT_CTX_Glut	Female
Myh9	2.19965e-05	0.366105	0.147	0.126	1	004_L6_IT_CTX_Glut	Male
Wipf3	2.24098e-05	-0.153559	0.203	0.233	1	004_L6_IT_CTX_Glut	Female
Plppr1	2.24242e-05	-0.172949	0.116	0.139	1	004_L6_IT_CTX_Glut	Female
Ccni	2.29499e-05	-0.246388	0.091	0.112	1	004_L6_IT_CTX_Glut	Female
Sclt1	2.45368e-05	-0.151126	0.267	0.298	1	004_L6_IT_CTX_Glut	Female
Ubr5	2.75391e-05	0.181001	0.45	0.429	1	004_L6_IT_CTX_Glut	Male
Ube2w	2.83827e-05	-0.188474	0.188	0.216	1	004_L6_IT_CTX_Glut	Female
Grm8	2.91491e-05	0.104995	0.698	0.697	1	004_L6_IT_CTX_Glut	Male
Prn	2.92903e-05	-0.279569	0.099	0.12	1	004_L6_IT_CTX_Glut	Female
Ptprg	2.97761e-05	0.124603	0.548	0.529	1	004_L6_IT_CTX_Glut	Male
Robo1	3.10007e-05	-0.116247	0.449	0.484	1	004_L6_IT_CTX_Glut	Female
2900022M07Rik	3.16213e-05	-0.218807	0.121	0.144	1	004_L6_IT_CTX_Glut	Female
Pou2f1	3.61217e-05	-0.221771	0.162	0.187	1	004_L6_IT_CTX_Glut	Female
Rps6ka5	3.61462e-05	-0.137856	0.18	0.207	1	004_L6_IT_CTX_Glut	Female
Maml3	3.75988e-05	0.201806	0.241	0.216	1	004_L6_IT_CTX_Glut	Male
A730017L22Rik	3.78618e-05	-0.183076	0.19	0.217	1	004_L6_IT_CTX_Glut	Female
Lonrf1	4.11385e-05	-0.284056	0.132	0.154	1	004_L6_IT_CTX_Glut	Female
4931403E22Rik	4.15964e-05	-0.311365	0.083	0.102	1	004_L6_IT_CTX_Glut	Female
Gm43376	4.23025e-05	-0.1343	0.265	0.297	1	004_L6_IT_CTX_Glut	Female
Faf1	4.23247e-05	-0.144593	0.398	0.432	1	004_L6_IT_CTX_Glut	Female
Plec	4.4446e-05	0.29753	0.212	0.19	1	004_L6_IT_CTX_Glut	Male
Clk1	4.51845e-05	0.271959	0.242	0.22	1	004_L6_IT_CTX_Glut	Male
AC129186.1	4.58023e-05	0.176555	0.387	0.365	1	004_L6_IT_CTX_Glut	Male
Itga8	4.67739e-05	-0.185743	0.207	0.234	1	004_L6_IT_CTX_Glut	Female
1810026B05Rik	4.81965e-05	-0.261001	0.098	0.118	1	004_L6_IT_CTX_Glut	Female
Slc25a27	4.91445e-05	-0.274474	0.118	0.14	1	004_L6_IT_CTX_Glut	Female
Fam189a1	5.06245e-05	0.134986	0.471	0.449	1	004_L6_IT_CTX_Glut	Male
Cep112	5.14532e-05	0.171113	0.273	0.247	1	004_L6_IT_CTX_Glut	Male
Cdon	5.18706e-05	-0.116648	0.141	0.166	1	004_L6_IT_CTX_Glut	Female
Rgs7	5.39784e-05	0.117561	0.567	0.548	1	004_L6_IT_CTX_Glut	Male
Mecp2	5.95599e-05	-0.134963	0.176	0.202	1	004_L6_IT_CTX_Glut	Female
Sertad2	6.04988e-05	-0.206512	0.145	0.169	1	004_L6_IT_CTX_Glut	Female
Nr3c1	6.09614e-05	-0.100163	0.176	0.204	1	004_L6_IT_CTX_Glut	Female
Nfia	6.29113e-05	-0.1337	0.21	0.239	1	004_L6_IT_CTX_Glut	Female
Clk4	6.61412e-05	-0.155635	0.156	0.181	1	004_L6_IT_CTX_Glut	Female
Camk1d	6.71485e-05	0.105663	0.64	0.625	1	004_L6_IT_CTX_Glut	Male
Far1	6.72777e-05	-0.104694	0.328	0.362	1	004_L6_IT_CTX_Glut	Female
Fstl4	6.77009e-05	0.126557	0.533	0.512	1	004_L6_IT_CTX_Glut	Male
Hnrnph3	6.90953e-05	-0.130627	0.112	0.134	1	004_L6_IT_CTX_Glut	Female
Gm44686	7.52655e-05	-0.244103	0.097	0.117	1	004_L6_IT_CTX_Glut	Female
Kcnq1	7.66298e-05	-0.108796	0.584	0.611	1	004_L6_IT_CTX_Glut	Female
Mapk8ip3	7.96484e-05	0.265601	0.218	0.196	1	004_L6_IT_CTX_Glut	Male
Golga4	8.04162e-05	0.204503	0.256	0.232	1	004_L6_IT_CTX_Glut	Male
Itfg1	8.17412e-05	-0.160751	0.21	0.236	1	004_L6_IT_CTX_Glut	Female
Rnf217	8.23862e-05	0.181046	0.182	0.159	1	004_L6_IT_CTX_Glut	Male
Rarb	8.27141e-05	-0.110602	0.091	0.11	1	004_L6_IT_CTX_Glut	Female
Tspoap1	8.52978e-05	0.277157	0.205	0.184	1	004_L6_IT_CTX_Glut	Male
Gm49318	8.7348e-05	0.226562	0.321	0.299	1	004_L6_IT_CTX_Glut	Male
Gm20721	9.1229e-05	-0.166569	0.173	0.197	1	004_L6_IT_CTX_Glut	Female
Ube3c	9.15387e-05	-0.1526	0.299	0.332	1	004_L6_IT_CTX_Glut	Female
Hlf	9.55311e-05	-0.124201	0.134	0.157	1	004_L6_IT_CTX_Glut	Female
Chd5	9.96841e-05	0.338176	0.212	0.192	1	004_L6_IT_CTX_Glut	Male
mt-Rnr2	0.000101614	0.208608	0.214	0.19	1	004_L6_IT_CTX_Glut	Male
Prss12	0.000102957	-0.154895	0.105	0.126	1	004_L6_IT_CTX_Glut	Female
Kif21b	0.000107269	0.361411	0.177	0.157	1	004_L6_IT_CTX_Glut	Male
Srsf5	0.000108264	-0.101662	0.245	0.276	1	004_L6_IT_CTX_Glut	Female
Dip2b	0.00011278	0.133372	0.446	0.423	1	004_L6_IT_CTX_Glut	Male
Gnas	0.000114256	-0.162671	0.177	0.201	1	004_L6_IT_CTX_Glut	Female
Hs3st4	0.000115432	0.2579	0.194	0.171	1	004_L6_IT_CTX_Glut	Male
Fhod3	0.000120709	0.189528	0.373	0.356	1	004_L6_IT_CTX_Glut	Male
Dzip3	0.000124383	-0.134835	0.246	0.274	1	004_L6_IT_CTX_Glut	Female
Pkia	0.000130671	-0.233169	0.202	0.228	1	004_L6_IT_CTX_Glut	Female
Slco3a1	0.000133281	-0.10249	0.229	0.255	1	004_L6_IT_CTX_Glut	Female
Cacnb2	0.000136221	-0.122958	0.454	0.485	1	004_L6_IT_CTX_Glut	Female
Pja2	0.00013687	-0.126457	0.264	0.294	1	004_L6_IT_CTX_Glut	Female
Lrrc4b	0.000141863	-0.322199	0.107	0.125	1	004_L6_IT_CTX_Glut	Female
Prnp	0.000142289	-0.260781	0.098	0.117	1	004_L6_IT_CTX_Glut	Female
Xylt1	0.00014669	0.160794	0.461	0.444	1	004_L6_IT_CTX_Glut	Male
Atp8a1	0.000154752	0.118658	0.56	0.542	1	004_L6_IT_CTX_Glut	Male
Wnk2	0.000156785	0.212607	0.346	0.327	1	004_L6_IT_CTX_Glut	Male
Cnot6l	0.000158285	-0.133012	0.176	0.201	1	004_L6_IT_CTX_Glut	Female
Akap11	0.000165007	-0.153252	0.159	0.182	1	004_L6_IT_CTX_Glut	Female
Arhgap5	0.000165243	-0.129323	0.129	0.151	1	004_L6_IT_CTX_Glut	Female
Zcchc7	0.000166943	-0.122325	0.397	0.427	1	004_L6_IT_CTX_Glut	Female
Tardbp	0.000168846	-0.184396	0.126	0.148	1	004_L6_IT_CTX_Glut	Female
Klhdc2	0.000170612	-0.24291	0.085	0.103	1	004_L6_IT_CTX_Glut	Female
Trim3	0.000177547	-0.206898	0.101	0.119	1	004_L6_IT_CTX_Glut	Female
Tsga10	0.000182602	-0.166473	0.158	0.181	1	004_L6_IT_CTX_Glut	Female
Gm42767	0.000182792	-0.171215	0.118	0.139	1	004_L6_IT_CTX_Glut	Female
Satb1	0.000183124	-0.325435	0.101	0.119	1	004_L6_IT_CTX_Glut	Female
Pigk	0.000191507	0.136713	0.549	0.535	1	004_L6_IT_CTX_Glut	Male
Gfra2	0.000197322	0.260982	0.145	0.126	1	004_L6_IT_CTX_Glut	Male
Vps13d	0.000212956	0.194666	0.324	0.302	1	004_L6_IT_CTX_Glut	Male
Tmeff2	0.000215683	-0.108639	0.533	0.556	1	004_L6_IT_CTX_Glut	Female
Neo1	0.000217533	-0.115805	0.346	0.375	1	004_L6_IT_CTX_Glut	Female
Synpo	0.000218106	-0.138196	0.137	0.159	1	004_L6_IT_CTX_Glut	Female
Mroh1	0.000223206	0.31473	0.125	0.107	1	004_L6_IT_CTX_Glut	Male
Mprip	0.000226583	0.178588	0.315	0.295	1	004_L6_IT_CTX_Glut	Male
5031425E22Rik	0.000230449	-0.162602	0.216	0.242	1	004_L6_IT_CTX_Glut	Female
Tcf12	0.000232019	-0.101814	0.398	0.429	1	004_L6_IT_CTX_Glut	Female
Prrc2b	0.000237821	0.239755	0.263	0.243	1	004_L6_IT_CTX_Glut	Male
Zc3h6	0.000242372	-0.198573	0.108	0.127	1	004_L6_IT_CTX_Glut	Female
Shisa6	0.000246822	-0.216297	0.14	0.162	1	004_L6_IT_CTX_Glut	Female
Desi2	0.000251815	-0.112984	0.184	0.21	1	004_L6_IT_CTX_Glut	Female
Luzp2	0.000254377	-0.120675	0.19	0.214	1	004_L6_IT_CTX_Glut	Female
Col25a1	0.000256774	-0.162585	0.18	0.202	1	004_L6_IT_CTX_Glut	Female
Btaf1	0.000259272	0.167275	0.327	0.307	1	004_L6_IT_CTX_Glut	Male
Chm	0.000259558	-0.152807	0.18	0.204	1	004_L6_IT_CTX_Glut	Female
Cul9	0.0002617	-0.192779	0.181	0.204	1	004_L6_IT_CTX_Glut	Female
Ntrk2	0.000266427	0.123975	0.599	0.587	1	004_L6_IT_CTX_Glut	Male
Gm26776	0.000270899	-0.152345	0.129	0.15	1	004_L6_IT_CTX_Glut	Female
Atp2b4	0.000272076	-0.119275	0.267	0.295	1	004_L6_IT_CTX_Glut	Female
Gm37679	0.000272604	-0.173124	0.148	0.17	1	004_L6_IT_CTX_Glut	Female
Ildr2	0.000274554	-0.181114	0.156	0.177	1	004_L6_IT_CTX_Glut	Female
St6galnac5	0.00027861	0.136548	0.519	0.505	1	004_L6_IT_CTX_Glut	Male
Vsnl1	0.000280522	-0.119518	0.332	0.362	1	004_L6_IT_CTX_Glut	Female
Pcdh10	0.000281029	-0.129231	0.23	0.256	1	004_L6_IT_CTX_Glut	Female
Arfgef3	0.000286638	0.217223	0.336	0.314	1	004_L6_IT_CTX_Glut	Male
Ythdf3	0.00029345	-0.217502	0.15	0.172	1	004_L6_IT_CTX_Glut	Female
Tcaf1	0.000294142	-0.13408	0.259	0.286	1	004_L6_IT_CTX_Glut	Female
Zeb1	0.000296992	-0.255909	0.112	0.131	1	004_L6_IT_CTX_Glut	Female
Ccdc3	0.000298406	-0.151681	0.129	0.15	1	004_L6_IT_CTX_Glut	Female
Frmd6	0.000304594	-0.145095	0.178	0.201	1	004_L6_IT_CTX_Glut	Female
Sh3rf1	0.000309274	0.203265	0.182	0.162	1	004_L6_IT_CTX_Glut	Male
Eaf2	0.000323796	-0.201309	0.121	0.141	1	004_L6_IT_CTX_Glut	Female
Lrrcc1	0.000325074	-0.154005	0.106	0.125	1	004_L6_IT_CTX_Glut	Female
Cep126	0.000340222	-0.138397	0.137	0.159	1	004_L6_IT_CTX_Glut	Female
Fnip1	0.000344564	-0.131842	0.243	0.272	1	004_L6_IT_CTX_Glut	Female
Gm44503	0.000351168	-0.179442	0.128	0.148	1	004_L6_IT_CTX_Glut	Female
Gm28750	0.000364465	0.31455	0.119	0.102	1	004_L6_IT_CTX_Glut	Male
Cacng2	0.000365859	0.309011	0.185	0.166	1	004_L6_IT_CTX_Glut	Male
Gm49069	0.000374058	-0.197997	0.145	0.166	1	004_L6_IT_CTX_Glut	Female
C130071C03Rik	0.000374358	-0.124854	0.4	0.43	1	004_L6_IT_CTX_Glut	Female
Rngtt	0.000374591	-0.159704	0.213	0.238	1	004_L6_IT_CTX_Glut	Female
Mtcl1	0.000380901	0.2529	0.211	0.192	1	004_L6_IT_CTX_Glut	Male
Far1os	0.000382453	-0.102384	0.257	0.285	1	004_L6_IT_CTX_Glut	Female
Unc13b	0.000386267	0.150179	0.275	0.256	1	004_L6_IT_CTX_Glut	Male
Fgfr1op2	0.000392955	-0.153774	0.111	0.129	1	004_L6_IT_CTX_Glut	Female
Gm35188	0.00039346	-0.112833	0.14	0.162	1	004_L6_IT_CTX_Glut	Female
Gm19932	0.000397283	-0.107181	0.122	0.142	1	004_L6_IT_CTX_Glut	Female
Gm26691	0.000405686	0.251931	0.15	0.131	1	004_L6_IT_CTX_Glut	Male
Rfx3	0.000424379	-0.148076	0.306	0.334	1	004_L6_IT_CTX_Glut	Female
Ankrd33b	0.00042639	0.189944	0.33	0.309	1	004_L6_IT_CTX_Glut	Male
Gm44559	0.00042828	-0.111803	0.152	0.174	1	004_L6_IT_CTX_Glut	Female
Inhba	0.000432966	-0.168365	0.094	0.111	1	004_L6_IT_CTX_Glut	Female
Gm19410	0.000433985	0.24153	0.15	0.132	1	004_L6_IT_CTX_Glut	Male
Gnb4	0.000435783	-0.206776	0.099	0.117	1	004_L6_IT_CTX_Glut	Female
Gm12940	0.000450308	-0.108738	0.23	0.257	1	004_L6_IT_CTX_Glut	Female
Ophn1	0.000457031	-0.108134	0.178	0.201	1	004_L6_IT_CTX_Glut	Female
Iqcb1	0.000458521	-0.196446	0.114	0.133	1	004_L6_IT_CTX_Glut	Female
Bmpr1a	0.000469638	-0.164149	0.146	0.168	1	004_L6_IT_CTX_Glut	Female
Ncoa1	0.000471802	-0.105853	0.391	0.418	1	004_L6_IT_CTX_Glut	Female
Tmtc1	0.00049414	0.14216	0.178	0.158	1	004_L6_IT_CTX_Glut	Male
Cyth1	0.000503228	0.314529	0.11	0.094	1	004_L6_IT_CTX_Glut	Male
Ankrd11	0.000503746	0.189201	0.357	0.338	1	004_L6_IT_CTX_Glut	Male
Xrn2	0.00050794	-0.149486	0.137	0.157	1	004_L6_IT_CTX_Glut	Female
Ccpg1	0.000517021	-0.187926	0.119	0.138	1	004_L6_IT_CTX_Glut	Female
9330162G02Rik	0.000523355	-0.100437	0.534	0.554	1	004_L6_IT_CTX_Glut	Female
Ica1l	0.000524157	-0.181165	0.121	0.14	1	004_L6_IT_CTX_Glut	Female
Unc13a	0.000526344	0.158895	0.416	0.398	1	004_L6_IT_CTX_Glut	Male
Abca2	0.000533243	0.378055	0.111	0.095	1	004_L6_IT_CTX_Glut	Male
Trio	0.000551416	0.123868	0.526	0.505	1	004_L6_IT_CTX_Glut	Male
Cmip	0.0005641	0.146311	0.409	0.389	1	004_L6_IT_CTX_Glut	Male
Eif4a2	0.000568175	-0.198958	0.085	0.101	1	004_L6_IT_CTX_Glut	Female
Lrrfip2	0.000573083	-0.138224	0.178	0.2	1	004_L6_IT_CTX_Glut	Female
Gtf2f2	0.000580544	-0.222722	0.11	0.128	1	004_L6_IT_CTX_Glut	Female
Gm28299	0.000601052	0.277941	0.105	0.09	1	004_L6_IT_CTX_Glut	Male
Cacna1d	0.000601775	0.113885	0.551	0.535	1	004_L6_IT_CTX_Glut	Male
Tmem135	0.00061232	-0.10196	0.206	0.232	1	004_L6_IT_CTX_Glut	Female
C230086J09Rik	0.000616665	-0.176888	0.121	0.14	1	004_L6_IT_CTX_Glut	Female
Asah1	0.00064992	-0.122248	0.146	0.167	1	004_L6_IT_CTX_Glut	Female
Nhsl2	0.000672644	-0.121178	0.252	0.279	1	004_L6_IT_CTX_Glut	Female
Tada2a	0.000681861	-0.166305	0.165	0.186	1	004_L6_IT_CTX_Glut	Female
Gabra4	0.000682834	-0.111201	0.269	0.295	1	004_L6_IT_CTX_Glut	Female
Nwd2	0.000713101	-0.112344	0.447	0.474	1	004_L6_IT_CTX_Glut	Female
6530402F18Rik	0.000725332	-0.222472	0.116	0.133	1	004_L6_IT_CTX_Glut	Female
Supt16	0.000727588	-0.194793	0.107	0.125	1	004_L6_IT_CTX_Glut	Female
Rgs7bp	0.000729658	-0.110467	0.479	0.509	1	004_L6_IT_CTX_Glut	Female
Gucy1a2	0.000748408	-0.113319	0.486	0.513	1	004_L6_IT_CTX_Glut	Female
Atf7	0.000769967	-0.110655	0.207	0.231	1	004_L6_IT_CTX_Glut	Female
Sgsm1	0.000782279	0.252031	0.256	0.238	1	004_L6_IT_CTX_Glut	Male
Col4a2	0.000801283	0.299838	0.155	0.138	1	004_L6_IT_CTX_Glut	Male
Gm43829	0.000806494	-0.176795	0.149	0.17	1	004_L6_IT_CTX_Glut	Female
Iqgap2	0.000839583	0.257859	0.192	0.174	1	004_L6_IT_CTX_Glut	Male
Arf3	0.000841238	0.270709	0.183	0.166	1	004_L6_IT_CTX_Glut	Male
mt-Tv	0.00084666	0.175774	0.21	0.19	1	004_L6_IT_CTX_Glut	Male
Clvs1	0.000846813	-0.112286	0.23	0.255	1	004_L6_IT_CTX_Glut	Female
Mast2	0.000877473	0.120251	0.303	0.285	1	004_L6_IT_CTX_Glut	Male
Gm14636	0.000878675	-0.142631	0.109	0.127	1	004_L6_IT_CTX_Glut	Female
Gm39214	0.000882378	-0.161178	0.096	0.112	1	004_L6_IT_CTX_Glut	Female
Casc4	0.000907011	-0.140626	0.236	0.26	1	004_L6_IT_CTX_Glut	Female
Fgd4	0.000916095	-0.118965	0.231	0.255	1	004_L6_IT_CTX_Glut	Female
Mgat3	0.000920214	-0.160516	0.151	0.172	1	004_L6_IT_CTX_Glut	Female
Enpp2	0.000933384	-0.21505	0.107	0.124	1	004_L6_IT_CTX_Glut	Female
Gm48512	0.000961366	0.35175	0.132	0.116	1	004_L6_IT_CTX_Glut	Male
Pak3	0.000964058	-0.128704	0.359	0.387	1	004_L6_IT_CTX_Glut	Female
Adcy1	0.000974857	0.11573	0.282	0.262	1	004_L6_IT_CTX_Glut	Male
Gm42772	0.000996933	-0.10725	0.216	0.24	1	004_L6_IT_CTX_Glut	Female
Hectd4	0.00101602	0.145063	0.463	0.451	1	004_L6_IT_CTX_Glut	Male
Akirin2	0.00101725	-0.290285	0.088	0.104	1	004_L6_IT_CTX_Glut	Female
Phf24	0.00102844	0.166827	0.402	0.387	1	004_L6_IT_CTX_Glut	Male
Gm15680	0.00103071	-0.247484	0.089	0.104	1	004_L6_IT_CTX_Glut	Female
Sun1	0.0010539	0.328495	0.148	0.132	1	004_L6_IT_CTX_Glut	Male
Dhx9	0.00109681	-0.156828	0.157	0.177	1	004_L6_IT_CTX_Glut	Female
Sh3d19	0.00111528	-0.137483	0.111	0.129	1	004_L6_IT_CTX_Glut	Female
Gda	0.00112484	-0.139133	0.221	0.244	1	004_L6_IT_CTX_Glut	Female
D5Ertd579e	0.0011504	-0.103603	0.213	0.236	1	004_L6_IT_CTX_Glut	Female
Srrm2	0.00115296	0.141639	0.489	0.476	1	004_L6_IT_CTX_Glut	Male
Ncor2	0.0011768	0.289219	0.201	0.185	1	004_L6_IT_CTX_Glut	Male
Man1a	0.00118476	0.117756	0.272	0.251	1	004_L6_IT_CTX_Glut	Male
Tmem38a	0.00120936	-0.274769	0.1	0.116	1	004_L6_IT_CTX_Glut	Female
Ptpn2	0.00123232	-0.158918	0.115	0.132	1	004_L6_IT_CTX_Glut	Female
Camk2a	0.0012461	0.121612	0.6	0.594	1	004_L6_IT_CTX_Glut	Male
Kif3c	0.0012729	0.34045	0.138	0.123	1	004_L6_IT_CTX_Glut	Male
Lnx1	0.0012732	-0.161853	0.116	0.134	1	004_L6_IT_CTX_Glut	Female
Mpped2	0.00128653	-0.122303	0.24	0.263	1	004_L6_IT_CTX_Glut	Female
Sesn3	0.00129587	-0.135173	0.151	0.17	1	004_L6_IT_CTX_Glut	Female
Zbtb16	0.00130147	0.188973	0.294	0.276	1	004_L6_IT_CTX_Glut	Male
Phlpp1	0.001321	-0.124705	0.253	0.278	1	004_L6_IT_CTX_Glut	Female
mt-Rnr1	0.00132985	0.172535	0.21	0.19	1	004_L6_IT_CTX_Glut	Male
Ywhaq	0.00136692	-0.154924	0.108	0.125	1	004_L6_IT_CTX_Glut	Female
Srp54b	0.00136858	-0.114902	0.092	0.108	1	004_L6_IT_CTX_Glut	Female
Tmem191c	0.0013703	-0.110348	0.121	0.139	1	004_L6_IT_CTX_Glut	Female
Cpne7	0.00137469	0.288761	0.115	0.099	1	004_L6_IT_CTX_Glut	Male
A830082K12Rik	0.00138612	-0.172382	0.226	0.249	1	004_L6_IT_CTX_Glut	Female
Zfyve26	0.00139591	0.277603	0.12	0.105	1	004_L6_IT_CTX_Glut	Male
Gng2	0.00141864	-0.11641	0.22	0.244	1	004_L6_IT_CTX_Glut	Female
Wdpcp	0.0014281	-0.155497	0.146	0.165	1	004_L6_IT_CTX_Glut	Female
Gm1043	0.00144387	0.126503	0.373	0.356	1	004_L6_IT_CTX_Glut	Male
Micu3	0.00149302	-0.111049	0.191	0.212	1	004_L6_IT_CTX_Glut	Female
Gm43830	0.00151167	-0.178391	0.104	0.121	1	004_L6_IT_CTX_Glut	Female
AC159282.1	0.00151862	0.269632	0.117	0.103	1	004_L6_IT_CTX_Glut	Male
Epc2	0.0015314	-0.181875	0.128	0.146	1	004_L6_IT_CTX_Glut	Female
Ogfod1	0.00158223	-0.182185	0.121	0.138	1	004_L6_IT_CTX_Glut	Female
Atp5o.1	0.00166157	0.164209	0.391	0.376	1	004_L6_IT_CTX_Glut	Male
Kifap3	0.00170464	-0.120078	0.283	0.308	1	004_L6_IT_CTX_Glut	Female
Samd5	0.00171069	-0.151223	0.157	0.175	1	004_L6_IT_CTX_Glut	Female
Gpbp1	0.00174417	-0.131042	0.116	0.133	1	004_L6_IT_CTX_Glut	Female
Dnmt3a	0.00174951	0.109932	0.465	0.447	1	004_L6_IT_CTX_Glut	Male
Smc5	0.00179994	-0.106697	0.147	0.166	1	004_L6_IT_CTX_Glut	Female
Igsf9b	0.00181367	-0.15029	0.384	0.407	1	004_L6_IT_CTX_Glut	Female
Nlk	0.00181385	0.107857	0.49	0.476	1	004_L6_IT_CTX_Glut	Male
Hs6st3	0.00191099	0.161465	0.39	0.372	1	004_L6_IT_CTX_Glut	Male
Dph6	0.00191679	-0.123581	0.113	0.13	1	004_L6_IT_CTX_Glut	Female
Uso1	0.00191798	-0.188597	0.104	0.12	1	004_L6_IT_CTX_Glut	Female
Gm28047	0.00193325	-0.101773	0.211	0.233	1	004_L6_IT_CTX_Glut	Female
Upp2	0.00194875	-0.130409	0.364	0.392	1	004_L6_IT_CTX_Glut	Female
Gm20537	0.00198534	-0.112355	0.14	0.158	1	004_L6_IT_CTX_Glut	Female
Rec114	0.00201203	-0.138576	0.09	0.104	1	004_L6_IT_CTX_Glut	Female
Wscd2	0.00204307	0.336733	0.139	0.124	1	004_L6_IT_CTX_Glut	Male
Lekr1	0.00207479	-0.149832	0.14	0.158	1	004_L6_IT_CTX_Glut	Female
Faim2	0.00217378	-0.149696	0.093	0.108	1	004_L6_IT_CTX_Glut	Female
Cers4	0.00219653	-0.14167	0.162	0.181	1	004_L6_IT_CTX_Glut	Female
Camkk2	0.00224906	-0.122809	0.225	0.248	1	004_L6_IT_CTX_Glut	Female
Usp11	0.00233528	-0.163215	0.092	0.107	1	004_L6_IT_CTX_Glut	Female
Smg1	0.00233955	0.107749	0.425	0.409	1	004_L6_IT_CTX_Glut	Male
Gm20371	0.00234404	-0.146863	0.101	0.117	1	004_L6_IT_CTX_Glut	Female
5031415H12Rik	0.00235401	-0.164578	0.153	0.17	1	004_L6_IT_CTX_Glut	Female
Copg2	0.00241582	-0.108367	0.364	0.391	1	004_L6_IT_CTX_Glut	Female
Gm43843	0.00242555	0.338166	0.153	0.139	1	004_L6_IT_CTX_Glut	Male
Eif4g3	0.00249795	0.109469	0.562	0.554	1	004_L6_IT_CTX_Glut	Male
Gnptg	0.00251551	-0.168027	0.091	0.106	1	004_L6_IT_CTX_Glut	Female
Plppr5	0.00256431	-0.169746	0.181	0.2	1	004_L6_IT_CTX_Glut	Female
Slk	0.00265623	-0.120955	0.159	0.177	1	004_L6_IT_CTX_Glut	Female
Rab28	0.00270804	-0.129643	0.146	0.164	1	004_L6_IT_CTX_Glut	Female
Per3	0.0027103	-0.113896	0.279	0.304	1	004_L6_IT_CTX_Glut	Female
Scn1a	0.00272016	0.197208	0.286	0.27	1	004_L6_IT_CTX_Glut	Male
Cpt1c	0.00272606	-0.118325	0.096	0.111	1	004_L6_IT_CTX_Glut	Female
Ppp1r12a	0.00272793	-0.110835	0.406	0.433	1	004_L6_IT_CTX_Glut	Female
Nckap5	0.00276394	-0.149672	0.15	0.167	1	004_L6_IT_CTX_Glut	Female
Atp11b	0.0028307	0.141907	0.362	0.348	1	004_L6_IT_CTX_Glut	Male
Phkb	0.00293012	-0.108002	0.137	0.155	1	004_L6_IT_CTX_Glut	Female
Oprk1	0.00293937	-0.106663	0.092	0.106	1	004_L6_IT_CTX_Glut	Female
Gm26565	0.00298297	0.268622	0.137	0.123	1	004_L6_IT_CTX_Glut	Male
Trim2	0.0029933	0.138911	0.443	0.428	1	004_L6_IT_CTX_Glut	Male
Nrp1	0.00299935	0.24942	0.199	0.183	1	004_L6_IT_CTX_Glut	Male
4933406I18Rik	0.00304872	-0.144335	0.234	0.256	1	004_L6_IT_CTX_Glut	Female
Pdcd4	0.00305612	-0.115834	0.172	0.192	1	004_L6_IT_CTX_Glut	Female
Elmo2	0.00306926	0.453489	0.122	0.109	1	004_L6_IT_CTX_Glut	Male
Acot7	0.00320447	0.300914	0.134	0.12	1	004_L6_IT_CTX_Glut	Male
Ptprs	0.00323004	0.137912	0.403	0.388	1	004_L6_IT_CTX_Glut	Male
Ubr4	0.00324272	0.240772	0.255	0.242	1	004_L6_IT_CTX_Glut	Male
Slc17a7	0.00329553	-0.114879	0.17	0.189	1	004_L6_IT_CTX_Glut	Female
Dync1h1	0.00331641	0.205052	0.299	0.284	1	004_L6_IT_CTX_Glut	Male
Slc39a10	0.00333426	-0.126185	0.135	0.152	1	004_L6_IT_CTX_Glut	Female
a	0.0033624	-0.128123	0.155	0.173	1	004_L6_IT_CTX_Glut	Female
Shank2	0.00348475	0.15037	0.421	0.409	1	004_L6_IT_CTX_Glut	Male
Nt5dc1	0.00357203	-0.153139	0.092	0.106	1	004_L6_IT_CTX_Glut	Female
Gm37602	0.00363472	-0.130242	0.091	0.106	1	004_L6_IT_CTX_Glut	Female
Chd6	0.00364268	0.198471	0.3	0.284	1	004_L6_IT_CTX_Glut	Male
Fip1l1	0.00376691	-0.14841	0.156	0.175	1	004_L6_IT_CTX_Glut	Female
Sema6d	0.00383786	0.13679	0.426	0.411	1	004_L6_IT_CTX_Glut	Male
Zfp644	0.00387515	-0.114215	0.162	0.181	1	004_L6_IT_CTX_Glut	Female
Camk4	0.00392209	0.165145	0.353	0.34	1	004_L6_IT_CTX_Glut	Male
Fnbp1l	0.00400415	-0.120345	0.456	0.483	1	004_L6_IT_CTX_Glut	Female
2610507B11Rik	0.00408184	0.253404	0.18	0.166	1	004_L6_IT_CTX_Glut	Male
Zc3h14	0.00416003	-0.115992	0.166	0.184	1	004_L6_IT_CTX_Glut	Female
Gabra2	0.00419584	-0.134502	0.355	0.375	1	004_L6_IT_CTX_Glut	Female
Lsm14a	0.00421065	-0.232174	0.103	0.118	1	004_L6_IT_CTX_Glut	Female
Ctif	0.00427567	0.260554	0.226	0.212	1	004_L6_IT_CTX_Glut	Male
Gm43670	0.00431287	-0.120818	0.109	0.124	1	004_L6_IT_CTX_Glut	Female
Nol4l	0.00439634	0.214514	0.252	0.238	1	004_L6_IT_CTX_Glut	Male
Ubxn7	0.00440026	-0.203313	0.1	0.114	1	004_L6_IT_CTX_Glut	Female
Clip2	0.0044344	0.30954	0.133	0.12	1	004_L6_IT_CTX_Glut	Male
Specc1	0.00446773	-0.100983	0.228	0.249	1	004_L6_IT_CTX_Glut	Female
Zfp664	0.00450498	-0.185073	0.119	0.134	1	004_L6_IT_CTX_Glut	Female
Fam13c	0.00457348	-0.143469	0.204	0.224	1	004_L6_IT_CTX_Glut	Female
Sec62	0.0045856	-0.182214	0.102	0.116	1	004_L6_IT_CTX_Glut	Female
Arl3	0.00480295	-0.114861	0.119	0.134	1	004_L6_IT_CTX_Glut	Female
Phf8	0.00487476	-0.144371	0.132	0.148	1	004_L6_IT_CTX_Glut	Female
Stum	0.00491306	0.192215	0.178	0.163	1	004_L6_IT_CTX_Glut	Male
Ahcyl2	0.0049767	0.173087	0.328	0.312	1	004_L6_IT_CTX_Glut	Male
Ptpre	0.00510531	-0.110117	0.223	0.244	1	004_L6_IT_CTX_Glut	Female
Ptprj	0.00517071	0.132965	0.39	0.376	1	004_L6_IT_CTX_Glut	Male
Gm28039	0.00519398	-0.124522	0.181	0.2	1	004_L6_IT_CTX_Glut	Female
Vamp4	0.00524831	-0.11377	0.114	0.129	1	004_L6_IT_CTX_Glut	Female
Gm10644	0.00536082	0.206477	0.119	0.106	1	004_L6_IT_CTX_Glut	Male
Tcea1	0.0054339	-0.150172	0.087	0.101	1	004_L6_IT_CTX_Glut	Female
Cacng8	0.0055325	-0.216057	0.095	0.108	1	004_L6_IT_CTX_Glut	Female
Gm21092	0.00555676	-0.184132	0.117	0.132	1	004_L6_IT_CTX_Glut	Female
Dab2ip	0.00565993	0.18248	0.163	0.148	1	004_L6_IT_CTX_Glut	Male
Gm9866	0.00571899	-0.102727	0.101	0.115	1	004_L6_IT_CTX_Glut	Female
Clint1	0.00579101	-0.237093	0.116	0.131	1	004_L6_IT_CTX_Glut	Female
Apex2	0.00588676	-0.13387	0.191	0.209	1	004_L6_IT_CTX_Glut	Female
Pou6f2	0.00588798	0.240851	0.121	0.107	1	004_L6_IT_CTX_Glut	Male
Mkl2	0.00591	0.117405	0.443	0.431	1	004_L6_IT_CTX_Glut	Male
Kif5a	0.00593823	0.25046	0.219	0.204	1	004_L6_IT_CTX_Glut	Male
Rasal1	0.0059796	0.373131	0.133	0.121	1	004_L6_IT_CTX_Glut	Male
Hsp90b1	0.00600419	-0.192505	0.089	0.101	1	004_L6_IT_CTX_Glut	Female
Megf9	0.00604546	-0.201563	0.169	0.186	1	004_L6_IT_CTX_Glut	Female
Cdyl2	0.0061143	0.239	0.174	0.161	1	004_L6_IT_CTX_Glut	Male
Cul4a	0.00646495	0.276585	0.127	0.114	1	004_L6_IT_CTX_Glut	Male
Kif1a	0.00655816	0.100685	0.43	0.414	1	004_L6_IT_CTX_Glut	Male
Klf7	0.00687679	-0.101372	0.241	0.261	1	004_L6_IT_CTX_Glut	Female
Slc12a2	0.00704036	-0.179599	0.093	0.106	1	004_L6_IT_CTX_Glut	Female
Sgk1	0.007085	-0.19284	0.116	0.13	1	004_L6_IT_CTX_Glut	Female
Usp46	0.00711286	-0.109218	0.16	0.177	1	004_L6_IT_CTX_Glut	Female
Gm25749	0.00716237	0.15267	0.371	0.357	1	004_L6_IT_CTX_Glut	Male
Nipsnap1	0.00739086	-0.203847	0.094	0.106	1	004_L6_IT_CTX_Glut	Female
Gfod1	0.0074006	0.172598	0.291	0.277	1	004_L6_IT_CTX_Glut	Male
Tulp3	0.00748787	-0.105232	0.087	0.1	1	004_L6_IT_CTX_Glut	Female
Trrap	0.00755679	0.194085	0.269	0.256	1	004_L6_IT_CTX_Glut	Male
Gm43046	0.00757751	-0.109833	0.126	0.142	1	004_L6_IT_CTX_Glut	Female
Ddx10	0.00784925	-0.110312	0.16	0.178	1	004_L6_IT_CTX_Glut	Female
Lrch2	0.00791531	-0.201092	0.095	0.108	1	004_L6_IT_CTX_Glut	Female
Vwa8	0.00801849	0.185877	0.204	0.19	1	004_L6_IT_CTX_Glut	Male
Gm2011	0.00806371	-0.18684	0.092	0.105	1	004_L6_IT_CTX_Glut	Female
Tbc1d24	0.00812916	0.234891	0.187	0.174	1	004_L6_IT_CTX_Glut	Male
Cdk13	0.00820251	-0.10705	0.284	0.305	1	004_L6_IT_CTX_Glut	Female
Pex1	0.00823943	-0.140689	0.113	0.127	1	004_L6_IT_CTX_Glut	Female
Wdr92	0.00827175	-0.205335	0.096	0.109	1	004_L6_IT_CTX_Glut	Female
Timp4	0.00835464	0.367774	0.1	0.089	1	004_L6_IT_CTX_Glut	Male
Mphosph8	0.00882105	-0.110636	0.14	0.156	1	004_L6_IT_CTX_Glut	Female
Slc17a5	0.00898942	-0.131771	0.107	0.12	1	004_L6_IT_CTX_Glut	Female
Polq	0.00902584	-0.229161	0.108	0.121	1	004_L6_IT_CTX_Glut	Female
2026-09-07	0.00903342	-0.133306	0.289	0.31	1	004_L6_IT_CTX_Glut	Female
Tbc1d32	0.00904643	-0.144819	0.114	0.128	1	004_L6_IT_CTX_Glut	Female
Hivep1	0.00916182	0.242334	0.17	0.157	1	004_L6_IT_CTX_Glut	Male
Mlip	0.00922224	-0.101453	0.257	0.277	1	004_L6_IT_CTX_Glut	Female
R3hdm2	0.0093934	0.116191	0.433	0.42	1	004_L6_IT_CTX_Glut	Male
Gm20319	0.00962361	-0.18315	0.094	0.107	1	004_L6_IT_CTX_Glut	Female
Fermt2	0.00978901	-0.224873	0.104	0.117	1	004_L6_IT_CTX_Glut	Female
AC132911.1	0.00986112	-0.124761	0.163	0.179	1	004_L6_IT_CTX_Glut	Female
Adgrb1	0.00999485	0.192864	0.331	0.32	1	004_L6_IT_CTX_Glut	Male
Rps6ka2	0.010204	-0.173505	0.139	0.153	1	004_L6_IT_CTX_Glut	Female
Phyhipl	0.0102855	-0.118563	0.119	0.132	1	004_L6_IT_CTX_Glut	Female
Cplane1	0.0105218	0.117735	0.424	0.412	1	004_L6_IT_CTX_Glut	Male
Lrp1	0.0107343	0.23278	0.247	0.235	1	004_L6_IT_CTX_Glut	Male
Foxk2	0.0108868	0.21553	0.127	0.115	1	004_L6_IT_CTX_Glut	Male
Odf2	0.0112517	0.160785	0.301	0.288	1	004_L6_IT_CTX_Glut	Male
Lpgat1	0.0115098	0.155815	0.258	0.244	1	004_L6_IT_CTX_Glut	Male
Gnao1	0.0115188	0.117286	0.442	0.435	1	004_L6_IT_CTX_Glut	Male
Stxbp5	0.0115888	-0.115952	0.38	0.403	1	004_L6_IT_CTX_Glut	Female
Ep400	0.0117362	0.158087	0.242	0.229	1	004_L6_IT_CTX_Glut	Male
Sbno1	0.011949	0.187384	0.305	0.293	1	004_L6_IT_CTX_Glut	Male
Atp6v0a1	0.0121071	0.138626	0.402	0.396	1	004_L6_IT_CTX_Glut	Male
Hdac7	0.0121475	0.34846	0.1	0.089	1	004_L6_IT_CTX_Glut	Male
Plekha6	0.0121722	0.185595	0.279	0.268	1	004_L6_IT_CTX_Glut	Male
Ttc13	0.0122159	0.268917	0.123	0.112	1	004_L6_IT_CTX_Glut	Male
Dnal1	0.0122539	-0.146963	0.119	0.132	1	004_L6_IT_CTX_Glut	Female
Kcnt2	0.0123091	0.105488	0.535	0.531	1	004_L6_IT_CTX_Glut	Male
Mical3	0.0123328	0.103149	0.469	0.459	1	004_L6_IT_CTX_Glut	Male
Mcf2l	0.0125035	0.140955	0.3	0.288	1	004_L6_IT_CTX_Glut	Male
Plk2	0.012535	-0.169987	0.116	0.13	1	004_L6_IT_CTX_Glut	Female
Arhgef17	0.0128923	0.188384	0.102	0.091	1	004_L6_IT_CTX_Glut	Male
Slc44a1	0.0129537	-0.166937	0.236	0.254	1	004_L6_IT_CTX_Glut	Female
Rph3a	0.0131692	0.168358	0.199	0.185	1	004_L6_IT_CTX_Glut	Male
Trpc4	0.0131923	-0.132215	0.13	0.144	1	004_L6_IT_CTX_Glut	Female
4921511C10Rik	0.0132208	-0.10889	0.137	0.152	1	004_L6_IT_CTX_Glut	Female
Fars2	0.0133609	-0.125041	0.256	0.274	1	004_L6_IT_CTX_Glut	Female
Pip5k1c	0.0137491	0.259867	0.112	0.101	1	004_L6_IT_CTX_Glut	Male
Sesn1	0.0137779	-0.105399	0.155	0.171	1	004_L6_IT_CTX_Glut	Female
Osbpl3	0.0137971	0.202057	0.133	0.121	1	004_L6_IT_CTX_Glut	Male
Fbxo34	0.0140437	0.238342	0.131	0.12	1	004_L6_IT_CTX_Glut	Male
Rars2	0.0142363	-0.104399	0.135	0.149	1	004_L6_IT_CTX_Glut	Female
Gcc2	0.014251	-0.120515	0.127	0.14	1	004_L6_IT_CTX_Glut	Female
Syt14	0.0143485	0.217958	0.196	0.184	1	004_L6_IT_CTX_Glut	Male
Zer1	0.0149248	0.302358	0.168	0.157	1	004_L6_IT_CTX_Glut	Male
Edrf1	0.0152777	-0.107524	0.092	0.104	1	004_L6_IT_CTX_Glut	Female
Tmem117	0.0153169	0.171349	0.149	0.136	1	004_L6_IT_CTX_Glut	Male
Lrp6	0.0154549	-0.121184	0.179	0.196	1	004_L6_IT_CTX_Glut	Female
Tmx3	0.0155756	-0.12681	0.092	0.104	1	004_L6_IT_CTX_Glut	Female
Mid1	0.0156375	-0.226442	0.1	0.111	1	004_L6_IT_CTX_Glut	Female
Elavl3	0.0160213	0.148422	0.416	0.41	1	004_L6_IT_CTX_Glut	Male
Acap3	0.0160832	0.257325	0.1	0.089	1	004_L6_IT_CTX_Glut	Male
Hcfc2	0.0160985	0.277638	0.101	0.09	1	004_L6_IT_CTX_Glut	Male
Nbr1	0.0161377	0.284054	0.125	0.114	1	004_L6_IT_CTX_Glut	Male
Ctnnb1	0.0164684	-0.110591	0.094	0.106	1	004_L6_IT_CTX_Glut	Female
Camk2d	0.0164745	-0.109721	0.203	0.218	1	004_L6_IT_CTX_Glut	Female
Vps35	0.0166109	-0.157043	0.099	0.11	1	004_L6_IT_CTX_Glut	Female
Farp1	0.0168595	0.163202	0.33	0.322	1	004_L6_IT_CTX_Glut	Male
Ppp2r5c	0.0169649	0.139438	0.299	0.287	1	004_L6_IT_CTX_Glut	Male
Secisbp2l	0.0170312	0.219333	0.122	0.111	1	004_L6_IT_CTX_Glut	Male
Gm49422	0.017052	0.12763	0.218	0.204	1	004_L6_IT_CTX_Glut	Male
Dkk3	0.0171763	0.133244	0.243	0.23	1	004_L6_IT_CTX_Glut	Male
Fstl5	0.0175058	-0.201154	0.146	0.16	1	004_L6_IT_CTX_Glut	Female
2026-09-03	0.0178512	0.216567	0.145	0.133	1	004_L6_IT_CTX_Glut	Male
8030462N17Rik	0.0185485	-0.114318	0.138	0.152	1	004_L6_IT_CTX_Glut	Female
Ddhd1	0.0185906	-0.117926	0.232	0.249	1	004_L6_IT_CTX_Glut	Female
Mdn1	0.0189669	0.213035	0.269	0.258	1	004_L6_IT_CTX_Glut	Male
Jam3	0.0190474	-0.105565	0.154	0.17	1	004_L6_IT_CTX_Glut	Female
Gm37988	0.0192083	-0.123872	0.111	0.123	1	004_L6_IT_CTX_Glut	Female
Ssbp3	0.0192543	0.196455	0.237	0.225	1	004_L6_IT_CTX_Glut	Male
mt-Tf	0.0193613	0.209265	0.119	0.108	1	004_L6_IT_CTX_Glut	Male
Ppp3cb	0.0198436	-0.102558	0.208	0.224	1	004_L6_IT_CTX_Glut	Female
Jakmip1	0.020053	0.109888	0.306	0.294	1	004_L6_IT_CTX_Glut	Male
Hk1	0.0200813	0.233713	0.169	0.157	1	004_L6_IT_CTX_Glut	Male
Bend6	0.0204093	-0.112214	0.135	0.149	1	004_L6_IT_CTX_Glut	Female
Gm33366	0.0204455	-0.264557	0.089	0.1	1	004_L6_IT_CTX_Glut	Female
Ccdc57	0.0208223	0.227179	0.121	0.11	1	004_L6_IT_CTX_Glut	Male
Fam214a	0.020955	-0.122609	0.131	0.144	1	004_L6_IT_CTX_Glut	Female
Ece1	0.0212737	0.207843	0.111	0.1	1	004_L6_IT_CTX_Glut	Male
Dgkz	0.0215147	0.146286	0.338	0.329	1	004_L6_IT_CTX_Glut	Male
Slc6a17	0.0215723	0.140636	0.314	0.302	1	004_L6_IT_CTX_Glut	Male
Mff	0.021808	-0.149643	0.097	0.109	1	004_L6_IT_CTX_Glut	Female
Sycp2	0.0220415	-0.13075	0.111	0.123	1	004_L6_IT_CTX_Glut	Female
Adcy9	0.0222735	0.122044	0.428	0.422	1	004_L6_IT_CTX_Glut	Male
Prkcg	0.0226329	0.153458	0.279	0.268	1	004_L6_IT_CTX_Glut	Male
Gm48747	0.0230184	0.144536	0.339	0.328	1	004_L6_IT_CTX_Glut	Male
Ttc7b	0.0231461	0.109471	0.463	0.457	1	004_L6_IT_CTX_Glut	Male
Plcxd3	0.0232161	-0.115474	0.125	0.138	1	004_L6_IT_CTX_Glut	Female
D630045J12Rik	0.0233496	0.129712	0.269	0.258	1	004_L6_IT_CTX_Glut	Male
Raly	0.0235497	-0.137308	0.1	0.111	1	004_L6_IT_CTX_Glut	Female
Ppp6r1	0.0237243	0.29569	0.107	0.097	1	004_L6_IT_CTX_Glut	Male
Usp19	0.0252258	0.203308	0.1	0.091	1	004_L6_IT_CTX_Glut	Male
C2cd3	0.0255247	-0.137964	0.104	0.115	1	004_L6_IT_CTX_Glut	Female
Vav3	0.025556	0.158545	0.156	0.144	1	004_L6_IT_CTX_Glut	Male
Gigyf2	0.0258298	0.112886	0.303	0.292	1	004_L6_IT_CTX_Glut	Male
Actn1	0.0259093	0.167784	0.243	0.231	1	004_L6_IT_CTX_Glut	Male
Tshz3	0.0259658	-0.114035	0.147	0.161	1	004_L6_IT_CTX_Glut	Female
Camk2n1	0.0259893	-0.142898	0.131	0.144	1	004_L6_IT_CTX_Glut	Female
Jmy	0.0262443	0.208657	0.115	0.105	1	004_L6_IT_CTX_Glut	Male
Trps1	0.026472	-0.159209	0.116	0.128	1	004_L6_IT_CTX_Glut	Female
Immp1l	0.0265677	-0.101959	0.104	0.115	1	004_L6_IT_CTX_Glut	Female
Tcf25	0.0274719	0.218916	0.204	0.194	1	004_L6_IT_CTX_Glut	Male
Asap2	0.0274829	0.152038	0.276	0.265	1	004_L6_IT_CTX_Glut	Male
Mir124-2hg	0.0278095	-0.184197	0.101	0.112	1	004_L6_IT_CTX_Glut	Female
Madd	0.0278834	0.171153	0.248	0.238	1	004_L6_IT_CTX_Glut	Male
Ptn	0.0279388	0.201432	0.139	0.129	1	004_L6_IT_CTX_Glut	Male
Gm36952	0.0285643	-0.109756	0.102	0.113	1	004_L6_IT_CTX_Glut	Female
Stk39	0.0287726	0.14517	0.293	0.282	1	004_L6_IT_CTX_Glut	Male
Epc1	0.0289479	-0.150348	0.227	0.242	1	004_L6_IT_CTX_Glut	Female
Cacna1i	0.0289661	0.264111	0.12	0.11	1	004_L6_IT_CTX_Glut	Male
4932438A13Rik	0.0290091	0.125023	0.419	0.411	1	004_L6_IT_CTX_Glut	Male
Arhgef7	0.0292567	0.136489	0.231	0.218	1	004_L6_IT_CTX_Glut	Male
Chd4	0.0295092	0.195419	0.19	0.179	1	004_L6_IT_CTX_Glut	Male
Cdc40	0.0297134	-0.124325	0.125	0.137	1	004_L6_IT_CTX_Glut	Female
Tnpo2	0.0298183	-0.120975	0.102	0.113	1	004_L6_IT_CTX_Glut	Female
Kcnc2	0.0298762	0.136496	0.206	0.194	1	004_L6_IT_CTX_Glut	Male
Cpne9	0.0304777	0.262581	0.123	0.114	1	004_L6_IT_CTX_Glut	Male
Itsn1	0.0314215	0.16214	0.275	0.267	1	004_L6_IT_CTX_Glut	Male
AC129186.2	0.0314473	0.15674	0.123	0.113	1	004_L6_IT_CTX_Glut	Male
Itgbl1	0.0316272	-0.138609	0.129	0.141	1	004_L6_IT_CTX_Glut	Female
Frrs1l	0.0316376	-0.118918	0.17	0.183	1	004_L6_IT_CTX_Glut	Female
Tbl1x	0.0316971	0.169077	0.163	0.152	1	004_L6_IT_CTX_Glut	Male
Tm9sf2	0.0321387	-0.12256	0.1	0.111	1	004_L6_IT_CTX_Glut	Female
Tmem181a	0.0321859	0.28417	0.183	0.174	1	004_L6_IT_CTX_Glut	Male
Gm40841	0.0323313	-0.167764	0.158	0.172	1	004_L6_IT_CTX_Glut	Female
Myh10	0.0324434	0.156454	0.317	0.306	1	004_L6_IT_CTX_Glut	Male
Agps	0.0326544	-0.147123	0.106	0.118	1	004_L6_IT_CTX_Glut	Female
Zfp236	0.0331748	0.194376	0.156	0.146	1	004_L6_IT_CTX_Glut	Male
Homer1	0.0332445	0.105621	0.405	0.395	1	004_L6_IT_CTX_Glut	Male
D430042O09Rik	0.0333201	0.1618	0.119	0.109	1	004_L6_IT_CTX_Glut	Male
Trank1	0.0333289	0.102968	0.471	0.465	1	004_L6_IT_CTX_Glut	Male
AF357425	0.0333605	0.22173	0.157	0.147	1	004_L6_IT_CTX_Glut	Male
Usp7	0.0334795	0.234736	0.234	0.224	1	004_L6_IT_CTX_Glut	Male
Cpeb1	0.0335568	0.192127	0.192	0.182	1	004_L6_IT_CTX_Glut	Male
Kansl2	0.0337283	-0.172218	0.104	0.114	1	004_L6_IT_CTX_Glut	Female
Cabp1	0.0341728	0.133821	0.272	0.261	1	004_L6_IT_CTX_Glut	Male
Fancc	0.0344072	0.284039	0.165	0.155	1	004_L6_IT_CTX_Glut	Male
B230206I08Rik	0.0344798	-0.134624	0.096	0.107	1	004_L6_IT_CTX_Glut	Female
Olfm2	0.0347563	0.14658	0.13	0.12	1	004_L6_IT_CTX_Glut	Male
Cit	0.0349338	0.128785	0.212	0.201	1	004_L6_IT_CTX_Glut	Male
Htr1f	0.0353149	0.116504	0.297	0.282	1	004_L6_IT_CTX_Glut	Male
Uggt2	0.0359385	0.170864	0.315	0.307	1	004_L6_IT_CTX_Glut	Male
Arntl	0.0360388	0.242727	0.147	0.137	1	004_L6_IT_CTX_Glut	Male
Ppm1l	0.0364284	0.131542	0.312	0.302	1	004_L6_IT_CTX_Glut	Male
Adgrl1	0.0374604	0.157447	0.207	0.197	1	004_L6_IT_CTX_Glut	Male
Rptor	0.0375214	0.190626	0.282	0.273	1	004_L6_IT_CTX_Glut	Male
Rnf13	0.0376165	-0.150819	0.099	0.11	1	004_L6_IT_CTX_Glut	Female
Zfpm2	0.0381164	-0.143995	0.165	0.178	1	004_L6_IT_CTX_Glut	Female
Atcay	0.0384144	0.163675	0.12	0.11	1	004_L6_IT_CTX_Glut	Male
Tbcd	0.0385912	0.18823	0.207	0.198	1	004_L6_IT_CTX_Glut	Male
Bicra	0.0392864	-0.16278	0.112	0.122	1	004_L6_IT_CTX_Glut	Female
Kcnk10	0.0393414	-0.108562	0.115	0.126	1	004_L6_IT_CTX_Glut	Female
Clec16a	0.0398537	0.203843	0.206	0.196	1	004_L6_IT_CTX_Glut	Male
Herc2	0.0398858	0.1071	0.445	0.438	1	004_L6_IT_CTX_Glut	Male
Epb41	0.0399716	0.251421	0.175	0.166	1	004_L6_IT_CTX_Glut	Male
Osbpl2	0.0401189	0.308938	0.112	0.103	1	004_L6_IT_CTX_Glut	Male
Ndfip1	0.0403937	0.164659	0.188	0.177	1	004_L6_IT_CTX_Glut	Male
Pls3	0.0405645	-0.119562	0.163	0.177	1	004_L6_IT_CTX_Glut	Female
Rnf38	0.0407926	0.235718	0.147	0.138	1	004_L6_IT_CTX_Glut	Male
Sema4d	0.0408154	0.211839	0.151	0.141	1	004_L6_IT_CTX_Glut	Male
Wdr44	0.0408896	-0.136684	0.097	0.107	1	004_L6_IT_CTX_Glut	Female
Gm24895	0.0414087	0.176585	0.263	0.254	1	004_L6_IT_CTX_Glut	Male
Kdm3b	0.0418031	0.168036	0.142	0.132	1	004_L6_IT_CTX_Glut	Male
Trpc6	0.041982	-0.113207	0.116	0.127	1	004_L6_IT_CTX_Glut	Female
Lrrc3b	0.0423813	-0.121038	0.116	0.127	1	004_L6_IT_CTX_Glut	Female
Ppp1r12b	0.0424505	0.156758	0.36	0.355	1	004_L6_IT_CTX_Glut	Male
Setx	0.0424525	0.16344	0.208	0.198	1	004_L6_IT_CTX_Glut	Male
Slc6a15	0.0441537	-0.11435	0.104	0.115	1	004_L6_IT_CTX_Glut	Female
Plekha1	0.0450828	-0.115811	0.167	0.18	1	004_L6_IT_CTX_Glut	Female
Myo5a	0.0454782	0.104237	0.441	0.434	1	004_L6_IT_CTX_Glut	Male
Gm11149	0.0456196	0.12779	0.171	0.161	1	004_L6_IT_CTX_Glut	Male
Dctn1	0.0458811	0.280385	0.145	0.137	1	004_L6_IT_CTX_Glut	Male
Phip	0.0459679	-0.119525	0.282	0.299	1	004_L6_IT_CTX_Glut	Female
Dagla	0.046202	0.254881	0.146	0.137	1	004_L6_IT_CTX_Glut	Male
Vkorc1l1	0.0462135	-0.116493	0.125	0.136	1	004_L6_IT_CTX_Glut	Female
Tmem163	0.0463362	-0.16952	0.092	0.101	1	004_L6_IT_CTX_Glut	Female
Nsmce2	0.0480126	0.144701	0.247	0.237	1	004_L6_IT_CTX_Glut	Male
1700123O21Rik	0.0481119	0.283403	0.102	0.094	1	004_L6_IT_CTX_Glut	Male
Osbpl10	0.0482029	0.121091	0.275	0.263	1	004_L6_IT_CTX_Glut	Male
Hnrnpk	0.0490957	-0.118716	0.101	0.111	1	004_L6_IT_CTX_Glut	Female
Cblb	0.0492629	0.186165	0.114	0.105	1	004_L6_IT_CTX_Glut	Male
Slc7a8	0.0493648	0.234712	0.153	0.145	1	004_L6_IT_CTX_Glut	Male
Tab2	0.0505938	-0.143585	0.112	0.122	1	004_L6_IT_CTX_Glut	Female
Zswim6	0.0516105	0.162597	0.253	0.245	1	004_L6_IT_CTX_Glut	Male
Ttll5	0.0516482	0.150938	0.256	0.247	1	004_L6_IT_CTX_Glut	Male
4930480K15Rik	0.0526995	0.203253	0.135	0.126	1	004_L6_IT_CTX_Glut	Male
Nexmif	0.0529196	-0.143791	0.14	0.151	1	004_L6_IT_CTX_Glut	Female
Ndrg4	0.0529977	0.24074	0.197	0.189	1	004_L6_IT_CTX_Glut	Male
Evi5l	0.0532623	-0.120401	0.113	0.124	1	004_L6_IT_CTX_Glut	Female
Plekhg5	0.0536672	0.137755	0.28	0.271	1	004_L6_IT_CTX_Glut	Male
Nisch	0.0538397	0.213753	0.193	0.185	1	004_L6_IT_CTX_Glut	Male
Lcorl	0.0539261	-0.148533	0.168	0.18	1	004_L6_IT_CTX_Glut	Female
Ap3d1	0.0541102	0.138755	0.114	0.105	1	004_L6_IT_CTX_Glut	Male
Fndc3b	0.0551165	0.137585	0.206	0.196	1	004_L6_IT_CTX_Glut	Male
4930419G24Rik	0.0559291	0.132514	0.281	0.271	1	004_L6_IT_CTX_Glut	Male
Supt5	0.0563016	0.225591	0.128	0.12	1	004_L6_IT_CTX_Glut	Male
Ptpn3	0.0568262	0.232832	0.166	0.157	1	004_L6_IT_CTX_Glut	Male
Epn2	0.0570203	0.183356	0.195	0.186	1	004_L6_IT_CTX_Glut	Male
Fbxl20	0.0574182	0.141334	0.261	0.252	1	004_L6_IT_CTX_Glut	Male
Kcnb1	0.0578551	0.175904	0.235	0.226	1	004_L6_IT_CTX_Glut	Male
Gm2824	0.0579847	0.155458	0.126	0.117	1	004_L6_IT_CTX_Glut	Male
Prkdc	0.0583116	-0.135551	0.14	0.151	1	004_L6_IT_CTX_Glut	Female
Gm15155	0.058728	0.121446	0.197	0.187	1	004_L6_IT_CTX_Glut	Male
Slc23a2	0.0595528	0.19437	0.19	0.181	1	004_L6_IT_CTX_Glut	Male
Naa25	0.0611139	0.219719	0.108	0.1	1	004_L6_IT_CTX_Glut	Male
Smarca4	0.0613588	0.219923	0.225	0.218	1	004_L6_IT_CTX_Glut	Male
3110082I17Rik	0.0622466	0.176486	0.135	0.126	1	004_L6_IT_CTX_Glut	Male
Ppp3r1	0.0629069	-0.165542	0.103	0.112	1	004_L6_IT_CTX_Glut	Female
Zkscan3	0.0639056	-0.161654	0.109	0.119	1	004_L6_IT_CTX_Glut	Female
Snx7	0.0649192	-0.160992	0.105	0.114	1	004_L6_IT_CTX_Glut	Female
Lingo1	0.0650686	0.119933	0.335	0.328	1	004_L6_IT_CTX_Glut	Male
Iqce	0.0668637	0.28609	0.136	0.128	1	004_L6_IT_CTX_Glut	Male
Zfp697	0.0671875	0.158018	0.219	0.209	1	004_L6_IT_CTX_Glut	Male
Tmod2	0.0676716	0.181638	0.234	0.225	1	004_L6_IT_CTX_Glut	Male
Bckdhb	0.0687072	0.226482	0.12	0.112	1	004_L6_IT_CTX_Glut	Male
Rapgef4os1	0.0700839	0.216727	0.17	0.162	1	004_L6_IT_CTX_Glut	Male
AC079441.1	0.0709844	0.120458	0.347	0.34	1	004_L6_IT_CTX_Glut	Male
Baiap2	0.0721272	0.165035	0.242	0.235	1	004_L6_IT_CTX_Glut	Male
Wwc1	0.0730807	0.1619	0.221	0.212	1	004_L6_IT_CTX_Glut	Male
2026-09-08	0.0732715	0.259939	0.138	0.13	1	004_L6_IT_CTX_Glut	Male
Cstf2	0.0734262	0.265769	0.112	0.105	1	004_L6_IT_CTX_Glut	Male
Mphosph9	0.0738041	0.10365	0.176	0.166	1	004_L6_IT_CTX_Glut	Male
Sptbn2	0.0746057	0.166867	0.313	0.307	1	004_L6_IT_CTX_Glut	Male
Stk4	0.0757119	-0.124649	0.102	0.111	1	004_L6_IT_CTX_Glut	Female
Ate1	0.0761294	0.117659	0.279	0.271	1	004_L6_IT_CTX_Glut	Male
Polr3h	0.0763704	0.221289	0.131	0.123	1	004_L6_IT_CTX_Glut	Male
Ppargc1b	0.0787391	0.169792	0.142	0.134	1	004_L6_IT_CTX_Glut	Male
Dhx57	0.078872	0.184224	0.18	0.172	1	004_L6_IT_CTX_Glut	Male
Cwc27	0.0793981	-0.112449	0.187	0.198	1	004_L6_IT_CTX_Glut	Female
Srbd1	0.0800659	-0.10942	0.101	0.11	1	004_L6_IT_CTX_Glut	Female
Copa	0.0806419	0.207964	0.17	0.162	1	004_L6_IT_CTX_Glut	Male
Clstn1	0.0834878	0.144567	0.301	0.295	1	004_L6_IT_CTX_Glut	Male
Zbtb20	0.083714	0.145858	0.122	0.114	1	004_L6_IT_CTX_Glut	Male
Hdac4	0.0848213	0.120326	0.255	0.248	1	004_L6_IT_CTX_Glut	Male
Nr6a1	0.0848938	0.112789	0.273	0.265	1	004_L6_IT_CTX_Glut	Male
Aff4	0.08923	0.116887	0.291	0.283	1	004_L6_IT_CTX_Glut	Male
Lims1	0.0899601	0.140915	0.139	0.131	1	004_L6_IT_CTX_Glut	Male
Shank3	0.0901964	0.13135	0.206	0.199	1	004_L6_IT_CTX_Glut	Male
Gm49356	0.0916714	-0.104841	0.111	0.12	1	004_L6_IT_CTX_Glut	Female
Stxbp1	0.0916776	0.127311	0.295	0.288	1	004_L6_IT_CTX_Glut	Male
Usp9x	0.0916862	0.117935	0.365	0.359	1	004_L6_IT_CTX_Glut	Male
Plcg1	0.0918876	0.222903	0.131	0.123	1	004_L6_IT_CTX_Glut	Male
Atg10	0.0932272	0.147356	0.124	0.116	1	004_L6_IT_CTX_Glut	Male
Ambra1	0.0940488	0.128691	0.378	0.377	1	004_L6_IT_CTX_Glut	Male
Grik5	0.0956651	0.13906	0.306	0.3	1	004_L6_IT_CTX_Glut	Male
Adap1	0.096238	0.172918	0.113	0.106	1	004_L6_IT_CTX_Glut	Male
Map3k5	0.0986034	0.186266	0.208	0.2	1	004_L6_IT_CTX_Glut	Male
Usp13	0.099629	-0.111612	0.137	0.147	1	004_L6_IT_CTX_Glut	Female
Tatdn1	0.101267	-0.10876	0.109	0.118	1	004_L6_IT_CTX_Glut	Female
Fyn	0.101831	0.149528	0.183	0.174	1	004_L6_IT_CTX_Glut	Male
Peg3	0.103653	0.150968	0.242	0.234	1	004_L6_IT_CTX_Glut	Male
Adk	0.105234	0.131075	0.254	0.247	1	004_L6_IT_CTX_Glut	Male
Rbbp4	0.105287	-0.115488	0.095	0.103	1	004_L6_IT_CTX_Glut	Female
Gm17482	0.105338	0.174483	0.152	0.144	1	004_L6_IT_CTX_Glut	Male
Bhlhb9	0.105784	-0.130555	0.166	0.177	1	004_L6_IT_CTX_Glut	Female
Abca3	0.105885	0.161863	0.157	0.15	1	004_L6_IT_CTX_Glut	Male
Tbc1d30	0.10774	0.170493	0.115	0.108	1	004_L6_IT_CTX_Glut	Male
Gm42609	0.107986	0.143442	0.123	0.116	1	004_L6_IT_CTX_Glut	Male
Stx8	0.108159	0.16546	0.147	0.14	1	004_L6_IT_CTX_Glut	Male
Ptpn5	0.108171	0.123057	0.193	0.186	1	004_L6_IT_CTX_Glut	Male
Pdzd2	0.11042	0.111955	0.255	0.247	1	004_L6_IT_CTX_Glut	Male
Huwe1	0.110423	0.107431	0.445	0.443	1	004_L6_IT_CTX_Glut	Male
Aco2	0.111034	0.204008	0.152	0.144	1	004_L6_IT_CTX_Glut	Male
Ccny	0.113059	0.108511	0.262	0.256	1	004_L6_IT_CTX_Glut	Male
Gm28052	0.115011	0.200983	0.183	0.176	1	004_L6_IT_CTX_Glut	Male
Armc9	0.116059	0.122286	0.256	0.249	1	004_L6_IT_CTX_Glut	Male
Kirrel3	0.116615	0.112711	0.278	0.27	1	004_L6_IT_CTX_Glut	Male
Spred2	0.11707	0.141933	0.262	0.256	1	004_L6_IT_CTX_Glut	Male
Ptpn4	0.11736	0.109433	0.284	0.278	1	004_L6_IT_CTX_Glut	Male
Rab3c	0.117711	0.100806	0.203	0.194	1	004_L6_IT_CTX_Glut	Male
Myo18a	0.119185	0.154992	0.254	0.248	1	004_L6_IT_CTX_Glut	Male
Fam222b	0.119904	0.17935	0.169	0.162	1	004_L6_IT_CTX_Glut	Male
C530008M17Rik	0.1221	0.137269	0.141	0.133	1	004_L6_IT_CTX_Glut	Male
Brwd1	0.123166	0.121511	0.344	0.339	1	004_L6_IT_CTX_Glut	Male
Sort1	0.125329	0.153385	0.231	0.224	1	004_L6_IT_CTX_Glut	Male
Kpna3	0.127396	-0.1047	0.178	0.188	1	004_L6_IT_CTX_Glut	Female
Hdx	0.128204	-0.137512	0.107	0.115	1	004_L6_IT_CTX_Glut	Female
Hacd1	0.128615	0.136539	0.111	0.103	1	004_L6_IT_CTX_Glut	Male
Sympk	0.129129	0.223011	0.113	0.107	1	004_L6_IT_CTX_Glut	Male
Axin1	0.130593	0.176069	0.12	0.113	1	004_L6_IT_CTX_Glut	Male
Ahcyl1	0.132297	-0.151003	0.161	0.171	1	004_L6_IT_CTX_Glut	Female
Ap2b1	0.133475	0.109526	0.25	0.245	1	004_L6_IT_CTX_Glut	Male
Scamp1	0.136475	0.215737	0.12	0.114	1	004_L6_IT_CTX_Glut	Male
Zfp827	0.139986	0.192104	0.186	0.181	1	004_L6_IT_CTX_Glut	Male
Ehmt1	0.140356	0.129838	0.263	0.257	1	004_L6_IT_CTX_Glut	Male
Smim14	0.141005	0.110497	0.249	0.242	1	004_L6_IT_CTX_Glut	Male
Mgll	0.141035	0.163212	0.177	0.171	1	004_L6_IT_CTX_Glut	Male
Eps15	0.141164	-0.117809	0.106	0.114	1	004_L6_IT_CTX_Glut	Female
Gm28043	0.141195	0.120674	0.184	0.178	1	004_L6_IT_CTX_Glut	Male
Tbce	0.141471	0.193366	0.182	0.176	1	004_L6_IT_CTX_Glut	Male
Atxn7l1	0.141872	0.147016	0.223	0.217	1	004_L6_IT_CTX_Glut	Male
Gm5441	0.143606	0.163602	0.144	0.137	1	004_L6_IT_CTX_Glut	Male
Tmem200a	0.14422	0.105383	0.142	0.135	1	004_L6_IT_CTX_Glut	Male
Nova1	0.144775	-0.11825	0.112	0.119	1	004_L6_IT_CTX_Glut	Female
Mta3	0.146326	0.218197	0.148	0.141	1	004_L6_IT_CTX_Glut	Male
Camk2g	0.148045	0.151457	0.158	0.151	1	004_L6_IT_CTX_Glut	Male
Rab3gap2	0.148214	0.167514	0.199	0.193	1	004_L6_IT_CTX_Glut	Male
Arhgap39	0.148289	0.101607	0.31	0.306	1	004_L6_IT_CTX_Glut	Male
Bcr	0.148865	0.139396	0.127	0.12	1	004_L6_IT_CTX_Glut	Male
Lrrc49	0.149508	0.119984	0.18	0.174	1	004_L6_IT_CTX_Glut	Male
Psmd1	0.149698	0.181657	0.199	0.194	1	004_L6_IT_CTX_Glut	Male
Rab11fip3	0.15082	0.147723	0.285	0.28	1	004_L6_IT_CTX_Glut	Male
1500004A13Rik	0.153081	0.12707	0.266	0.261	1	004_L6_IT_CTX_Glut	Male
Chd2	0.154257	0.115458	0.325	0.323	1	004_L6_IT_CTX_Glut	Male
Ikbkap	0.154668	0.179935	0.125	0.118	1	004_L6_IT_CTX_Glut	Male
Taok2	0.155182	0.222804	0.104	0.099	1	004_L6_IT_CTX_Glut	Male
Ywhaz	0.155557	0.16101	0.215	0.21	1	004_L6_IT_CTX_Glut	Male
St3gal3	0.155559	0.148993	0.171	0.165	1	004_L6_IT_CTX_Glut	Male
Phf12	0.156209	0.147515	0.148	0.141	1	004_L6_IT_CTX_Glut	Male
Tax1bp1	0.156956	0.15562	0.149	0.143	1	004_L6_IT_CTX_Glut	Male
AC122538.2	0.15772	0.109968	0.112	0.106	1	004_L6_IT_CTX_Glut	Male
Srcap	0.158172	0.129151	0.251	0.247	1	004_L6_IT_CTX_Glut	Male
4930587E11Rik	0.1584	0.113534	0.13	0.124	1	004_L6_IT_CTX_Glut	Male
Lmo3	0.166649	-0.105891	0.116	0.124	1	004_L6_IT_CTX_Glut	Female
Reep3	0.169496	0.160169	0.114	0.108	1	004_L6_IT_CTX_Glut	Male
Col4a1	0.169922	0.134482	0.117	0.111	1	004_L6_IT_CTX_Glut	Male
Eif2ak4	0.170993	0.191735	0.111	0.105	1	004_L6_IT_CTX_Glut	Male
Ptpra	0.171164	0.144793	0.224	0.219	1	004_L6_IT_CTX_Glut	Male
Strn4	0.172713	0.227533	0.12	0.114	1	004_L6_IT_CTX_Glut	Male
Ppp6r2	0.175952	0.123439	0.243	0.238	1	004_L6_IT_CTX_Glut	Male
Mink1	0.176889	0.153105	0.176	0.17	1	004_L6_IT_CTX_Glut	Male
Lmtk3	0.177268	0.108185	0.165	0.159	1	004_L6_IT_CTX_Glut	Male
Foxk1	0.182274	0.180899	0.106	0.101	1	004_L6_IT_CTX_Glut	Male
Pdpk1	0.18299	0.152513	0.208	0.202	1	004_L6_IT_CTX_Glut	Male
Terf1	0.184497	0.200325	0.11	0.104	1	004_L6_IT_CTX_Glut	Male
Fam169a	0.187646	0.250387	0.103	0.098	1	004_L6_IT_CTX_Glut	Male
Sil1	0.188028	0.26722	0.112	0.106	1	004_L6_IT_CTX_Glut	Male
Ttc21b	0.188075	0.249657	0.102	0.096	1	004_L6_IT_CTX_Glut	Male
Sfswap	0.188102	0.119712	0.291	0.288	1	004_L6_IT_CTX_Glut	Male
Fbxo3	0.188192	0.203191	0.104	0.099	1	004_L6_IT_CTX_Glut	Male
Gm42875	0.191534	0.210289	0.124	0.119	1	004_L6_IT_CTX_Glut	Male
Eprs	0.195617	0.179684	0.122	0.117	1	004_L6_IT_CTX_Glut	Male
Ift74	0.196806	-0.103242	0.098	0.105	1	004_L6_IT_CTX_Glut	Female
Brd1	0.200944	0.204105	0.116	0.111	1	004_L6_IT_CTX_Glut	Male
Xpo6	0.202409	0.174166	0.159	0.154	1	004_L6_IT_CTX_Glut	Male
Ncapd3	0.204368	0.163323	0.149	0.144	1	004_L6_IT_CTX_Glut	Male
Sergef	0.204867	0.111661	0.253	0.247	1	004_L6_IT_CTX_Glut	Male
Tom1l2	0.205639	0.121306	0.364	0.363	1	004_L6_IT_CTX_Glut	Male
Ogdh	0.206902	0.142744	0.22	0.217	1	004_L6_IT_CTX_Glut	Male
Agrn	0.208601	0.198458	0.136	0.131	1	004_L6_IT_CTX_Glut	Male
Gm21992	0.210062	0.102938	0.334	0.33	1	004_L6_IT_CTX_Glut	Male
Khdc4	0.210271	0.212539	0.126	0.121	1	004_L6_IT_CTX_Glut	Male
Gm24340	0.212845	0.114167	0.12	0.114	1	004_L6_IT_CTX_Glut	Male
Gm1976	0.215091	0.141654	0.206	0.201	1	004_L6_IT_CTX_Glut	Male
Rabl6	0.215402	0.177456	0.183	0.178	1	004_L6_IT_CTX_Glut	Male
Fmn1	0.215914	0.126321	0.2	0.194	1	004_L6_IT_CTX_Glut	Male
Sirpa	0.216985	0.204439	0.151	0.147	1	004_L6_IT_CTX_Glut	Male
Fam193b	0.218307	0.129956	0.136	0.131	1	004_L6_IT_CTX_Glut	Male
Nsg2	0.218315	-0.105649	0.123	0.13	1	004_L6_IT_CTX_Glut	Female
Npsr1	0.21982	-0.114621	0.113	0.118	1	004_L6_IT_CTX_Glut	Female
Pitpna	0.220014	0.117573	0.201	0.196	1	004_L6_IT_CTX_Glut	Male
Kcna6	0.220056	0.197187	0.105	0.101	1	004_L6_IT_CTX_Glut	Male
Trpc4ap	0.221948	0.193772	0.136	0.131	1	004_L6_IT_CTX_Glut	Male
5830417I10Rik	0.223093	0.114722	0.25	0.244	1	004_L6_IT_CTX_Glut	Male
Adarb2	0.225605	0.12158	0.104	0.098	1	004_L6_IT_CTX_Glut	Male
Ttc39b	0.225623	0.193841	0.132	0.127	1	004_L6_IT_CTX_Glut	Male
Anapc5	0.226905	0.219702	0.2	0.196	1	004_L6_IT_CTX_Glut	Male
Gm28379	0.22764	0.162502	0.247	0.243	1	004_L6_IT_CTX_Glut	Male
Lztr1	0.228508	0.183289	0.144	0.139	1	004_L6_IT_CTX_Glut	Male
Trak1	0.229132	0.131797	0.192	0.186	1	004_L6_IT_CTX_Glut	Male
Nvl	0.231235	0.158463	0.206	0.202	1	004_L6_IT_CTX_Glut	Male
Tex2	0.231987	0.219621	0.133	0.128	1	004_L6_IT_CTX_Glut	Male
Gm43796	0.232556	0.157228	0.145	0.14	1	004_L6_IT_CTX_Glut	Male
Ccser2	0.232621	0.172827	0.14	0.135	1	004_L6_IT_CTX_Glut	Male
Ino80d	0.236548	0.140057	0.126	0.121	1	004_L6_IT_CTX_Glut	Male
Med14	0.238096	0.145793	0.155	0.15	1	004_L6_IT_CTX_Glut	Male
Atp2b3	0.239309	0.142634	0.184	0.18	1	004_L6_IT_CTX_Glut	Male
Tfdp2	0.240903	0.137946	0.178	0.174	1	004_L6_IT_CTX_Glut	Male
Cntn6	0.243028	-0.131596	0.105	0.11	1	004_L6_IT_CTX_Glut	Female
Cdc42bpb	0.243396	0.125414	0.168	0.163	1	004_L6_IT_CTX_Glut	Male
N4bp2l1	0.243891	0.197121	0.122	0.118	1	004_L6_IT_CTX_Glut	Male
Hipk3	0.246478	0.142941	0.101	0.108	1	004_L6_IT_CTX_Glut	Male
Adamtsl1	0.247855	-0.111518	0.166	0.173	1	004_L6_IT_CTX_Glut	Female
Lrp8	0.247938	0.14319	0.149	0.145	1	004_L6_IT_CTX_Glut	Male
Acat1	0.248017	0.168909	0.12	0.115	1	004_L6_IT_CTX_Glut	Male
Jakmip3	0.249313	0.181207	0.167	0.162	1	004_L6_IT_CTX_Glut	Male
Jak1	0.249879	0.179904	0.136	0.131	1	004_L6_IT_CTX_Glut	Male
Tmem234	0.250049	0.122533	0.108	0.103	1	004_L6_IT_CTX_Glut	Male
D930015M05Rik	0.25032	0.165992	0.111	0.107	1	004_L6_IT_CTX_Glut	Male
Tsc1	0.250654	0.164274	0.188	0.184	1	004_L6_IT_CTX_Glut	Male
4930447C04Rik	0.250709	0.126857	0.203	0.199	1	004_L6_IT_CTX_Glut	Male
Kif3a	0.251143	0.1145	0.206	0.201	1	004_L6_IT_CTX_Glut	Male
Tmem131	0.251773	0.209653	0.212	0.208	1	004_L6_IT_CTX_Glut	Male
Tasp1	0.252353	-0.102233	0.225	0.235	1	004_L6_IT_CTX_Glut	Female
Fbxo38	0.252365	0.201951	0.109	0.105	1	004_L6_IT_CTX_Glut	Male
Gm26936	0.255519	0.151248	0.123	0.118	1	004_L6_IT_CTX_Glut	Male
Mtmr12	0.25683	0.180855	0.177	0.173	1	004_L6_IT_CTX_Glut	Male
Atp11a	0.258026	0.129822	0.099	0.106	1	004_L6_IT_CTX_Glut	Male
Spock2	0.258877	0.128051	0.144	0.139	1	004_L6_IT_CTX_Glut	Male
Papd5	0.260288	0.219036	0.158	0.154	1	004_L6_IT_CTX_Glut	Male
Gramd4	0.260488	0.189518	0.118	0.114	1	004_L6_IT_CTX_Glut	Male
Wdr20	0.26559	0.307918	0.1	0.096	1	004_L6_IT_CTX_Glut	Male
Map4k3	0.266105	0.134313	0.326	0.326	1	004_L6_IT_CTX_Glut	Male
Cry2	0.266819	0.179574	0.131	0.127	1	004_L6_IT_CTX_Glut	Male
Zdhhc20	0.274011	0.159019	0.205	0.202	1	004_L6_IT_CTX_Glut	Male
Mmd	0.277195	-0.1518	0.108	0.114	1	004_L6_IT_CTX_Glut	Female
Mccc1	0.277891	0.168495	0.12	0.116	1	004_L6_IT_CTX_Glut	Male
DQ267100	0.278891	0.135613	0.113	0.108	1	004_L6_IT_CTX_Glut	Male
Cpne5	0.280235	0.189921	0.151	0.147	1	004_L6_IT_CTX_Glut	Male
Gtf2i	0.281566	0.141757	0.255	0.252	1	004_L6_IT_CTX_Glut	Male
Rala	0.28229	0.158153	0.104	0.1	1	004_L6_IT_CTX_Glut	Male
Adss	0.284571	0.282552	0.107	0.103	1	004_L6_IT_CTX_Glut	Male
Lamc1	0.285989	0.137722	0.121	0.116	1	004_L6_IT_CTX_Glut	Male
Gm42715	0.286725	0.105961	0.241	0.239	1	004_L6_IT_CTX_Glut	Male
Hnrnpll	0.287825	0.141617	0.26	0.258	1	004_L6_IT_CTX_Glut	Male
Cltc	0.289748	0.11015	0.259	0.255	1	004_L6_IT_CTX_Glut	Male
Mtmr1	0.290653	0.116134	0.13	0.125	1	004_L6_IT_CTX_Glut	Male
Baz1b	0.291161	0.119343	0.177	0.174	1	004_L6_IT_CTX_Glut	Male
Iqsec3	0.294236	0.210404	0.159	0.155	1	004_L6_IT_CTX_Glut	Male
Ubap2	0.294656	0.116002	0.126	0.133	1	004_L6_IT_CTX_Glut	Male
Immt	0.294962	0.171168	0.109	0.105	1	004_L6_IT_CTX_Glut	Male
Ppip5k1	0.299128	0.10654	0.261	0.256	1	004_L6_IT_CTX_Glut	Male
Epo	0.303003	0.25726	0.116	0.113	1	004_L6_IT_CTX_Glut	Male
Kif16b	0.303034	0.109238	0.162	0.157	1	004_L6_IT_CTX_Glut	Male
B830012L14Rik	0.304194	0.280523	0.11	0.106	1	004_L6_IT_CTX_Glut	Male
Acbd6	0.304488	0.109307	0.21	0.205	1	004_L6_IT_CTX_Glut	Male
Setd3	0.306219	0.127655	0.113	0.109	1	004_L6_IT_CTX_Glut	Male
Anxa6	0.307563	0.182027	0.106	0.102	1	004_L6_IT_CTX_Glut	Male
Smarcc2	0.310327	0.169164	0.166	0.162	1	004_L6_IT_CTX_Glut	Male
Lars	0.313649	0.186697	0.135	0.132	1	004_L6_IT_CTX_Glut	Male
Syngap1	0.315132	0.128953	0.176	0.171	1	004_L6_IT_CTX_Glut	Male
Pak1	0.315966	0.20982	0.135	0.131	1	004_L6_IT_CTX_Glut	Male
Setdb1	0.319603	0.1283	0.164	0.16	1	004_L6_IT_CTX_Glut	Male
Pi4kb	0.320222	0.120279	0.101	0.097	1	004_L6_IT_CTX_Glut	Male
Pxdn	0.325625	0.109084	0.189	0.185	1	004_L6_IT_CTX_Glut	Male
Klf13	0.326311	0.109171	0.094	0.1	1	004_L6_IT_CTX_Glut	Male
1700025G04Rik	0.32742	0.120744	0.215	0.212	1	004_L6_IT_CTX_Glut	Male
Gon4l	0.3281	0.154371	0.236	0.234	1	004_L6_IT_CTX_Glut	Male
Pkd1	0.330373	0.167983	0.246	0.245	1	004_L6_IT_CTX_Glut	Male
Herc6	0.330975	0.120218	0.126	0.122	1	004_L6_IT_CTX_Glut	Male
Pitpnm3	0.334487	0.108094	0.148	0.144	1	004_L6_IT_CTX_Glut	Male
Eipr1	0.335121	0.153703	0.138	0.135	1	004_L6_IT_CTX_Glut	Male
Plekhm3	0.335408	0.113414	0.157	0.153	1	004_L6_IT_CTX_Glut	Male
Opa1	0.33595	0.131298	0.153	0.149	1	004_L6_IT_CTX_Glut	Male
Slc6a6	0.341503	0.125093	0.274	0.273	1	004_L6_IT_CTX_Glut	Male
Zfat	0.344353	0.155492	0.13	0.126	1	004_L6_IT_CTX_Glut	Male
Rap1gds1	0.346056	0.142082	0.291	0.292	1	004_L6_IT_CTX_Glut	Male
Psmd11	0.346847	0.130508	0.118	0.124	1	004_L6_IT_CTX_Glut	Male
Ccdc30	0.352938	0.112597	0.203	0.199	1	004_L6_IT_CTX_Glut	Male
Gfm2	0.353298	0.159754	0.154	0.151	1	004_L6_IT_CTX_Glut	Male
Prpf6	0.353407	0.215791	0.122	0.119	1	004_L6_IT_CTX_Glut	Male
Dleu2	0.3561	0.10412	0.15	0.146	1	004_L6_IT_CTX_Glut	Male
Farsb	0.35764	0.155099	0.145	0.142	1	004_L6_IT_CTX_Glut	Male
Arhgap23	0.362568	0.184429	0.21	0.207	1	004_L6_IT_CTX_Glut	Male
Prr16	0.366468	-0.147558	0.178	0.183	1	004_L6_IT_CTX_Glut	Female
Gpatch2	0.372306	0.202149	0.135	0.132	1	004_L6_IT_CTX_Glut	Male
Med27	0.373477	0.117909	0.155	0.163	1	004_L6_IT_CTX_Glut	Male
Sf3b2	0.373878	0.221596	0.111	0.108	1	004_L6_IT_CTX_Glut	Male
Uhrf1bp1l	0.375273	0.156988	0.192	0.19	1	004_L6_IT_CTX_Glut	Male
Gm38394	0.377003	0.143319	0.233	0.232	1	004_L6_IT_CTX_Glut	Male
Strn	0.378582	0.234634	0.119	0.116	1	004_L6_IT_CTX_Glut	Male
Kcnt1	0.380701	0.169267	0.153	0.15	1	004_L6_IT_CTX_Glut	Male
Setd2	0.38195	0.131542	0.219	0.217	1	004_L6_IT_CTX_Glut	Male
Ogt	0.382461	0.101757	0.334	0.335	1	004_L6_IT_CTX_Glut	Male
Srpk1	0.38275	0.141532	0.119	0.115	1	004_L6_IT_CTX_Glut	Male
Rspry1	0.383804	0.131955	0.133	0.129	1	004_L6_IT_CTX_Glut	Male
Wasl	0.384268	0.142142	0.121	0.117	1	004_L6_IT_CTX_Glut	Male
Zc3h11a	0.384609	0.142119	0.233	0.232	1	004_L6_IT_CTX_Glut	Male
Zc3h11a.1	0.384609	0.142119	0.233	0.232	1	004_L6_IT_CTX_Glut	Male
Armh3	0.387637	0.170603	0.198	0.196	1	004_L6_IT_CTX_Glut	Male
Zfp106	0.388062	0.224508	0.113	0.11	1	004_L6_IT_CTX_Glut	Male
Rap1gap	0.391684	0.187872	0.182	0.18	1	004_L6_IT_CTX_Glut	Male
Zfp280c	0.392171	0.105127	0.125	0.131	1	004_L6_IT_CTX_Glut	Male
Usp48	0.394053	0.120655	0.202	0.2	1	004_L6_IT_CTX_Glut	Male
Macrod1	0.396849	0.194806	0.117	0.115	1	004_L6_IT_CTX_Glut	Male
Ilf3	0.399521	0.181226	0.125	0.123	1	004_L6_IT_CTX_Glut	Male
Tnk2	0.403559	0.214065	0.109	0.106	1	004_L6_IT_CTX_Glut	Male
Arhgap17	0.409952	0.162988	0.121	0.118	1	004_L6_IT_CTX_Glut	Male
Mapre3	0.410134	0.113353	0.145	0.142	1	004_L6_IT_CTX_Glut	Male
Mir670hg	0.411219	0.104149	0.11	0.106	1	004_L6_IT_CTX_Glut	Male
Aplp2	0.411489	0.148272	0.176	0.174	1	004_L6_IT_CTX_Glut	Male
Inpp4a	0.412273	0.108839	0.291	0.291	1	004_L6_IT_CTX_Glut	Male
Usp30	0.41309	0.108632	0.141	0.147	1	004_L6_IT_CTX_Glut	Male
Gm45193	0.416439	0.122867	0.155	0.152	1	004_L6_IT_CTX_Glut	Male
Washc2	0.418254	0.172742	0.108	0.104	1	004_L6_IT_CTX_Glut	Male
Plekhm2	0.423629	0.185317	0.121	0.118	1	004_L6_IT_CTX_Glut	Male
Kif2a	0.423933	0.107989	0.183	0.191	1	004_L6_IT_CTX_Glut	Male
Uggt1	0.424227	0.179676	0.146	0.144	1	004_L6_IT_CTX_Glut	Male
Camsap1	0.425354	0.128791	0.146	0.144	1	004_L6_IT_CTX_Glut	Male
Aig1	0.425727	0.120015	0.301	0.3	1	004_L6_IT_CTX_Glut	Male
Ttc27	0.427144	0.118255	0.122	0.118	1	004_L6_IT_CTX_Glut	Male
Fubp1	0.427414	0.119287	0.28	0.278	1	004_L6_IT_CTX_Glut	Male
Coro7	0.430638	0.156288	0.104	0.101	1	004_L6_IT_CTX_Glut	Male
Khdrbs1	0.433924	0.176374	0.15	0.148	1	004_L6_IT_CTX_Glut	Male
Ift172	0.434236	0.105029	0.125	0.122	1	004_L6_IT_CTX_Glut	Male
Pigu	0.435011	0.305778	0.109	0.107	1	004_L6_IT_CTX_Glut	Male
Pan3	0.436097	0.12096	0.344	0.348	1	004_L6_IT_CTX_Glut	Male
Meis2	0.436118	0.129617	0.258	0.258	1	004_L6_IT_CTX_Glut	Male
Cadm3	0.43755	0.147332	0.11	0.108	1	004_L6_IT_CTX_Glut	Male
Helz	0.437731	0.102311	0.234	0.232	1	004_L6_IT_CTX_Glut	Male
Ankrd42	0.44017	0.174193	0.102	0.099	1	004_L6_IT_CTX_Glut	Male
Ncoa3	0.440198	0.144252	0.145	0.142	1	004_L6_IT_CTX_Glut	Male
Zmym2	0.441003	0.119466	0.259	0.258	1	004_L6_IT_CTX_Glut	Male
Gm43713	0.452139	0.184823	0.187	0.185	1	004_L6_IT_CTX_Glut	Male
Ksr1	0.454473	0.120283	0.16	0.158	1	004_L6_IT_CTX_Glut	Male
Zcchc14	0.454872	0.147306	0.14	0.137	1	004_L6_IT_CTX_Glut	Male
Sfi1	0.455089	0.144251	0.129	0.135	1	004_L6_IT_CTX_Glut	Male
Gm38243	0.457538	0.115185	0.12	0.125	1	004_L6_IT_CTX_Glut	Male
Dnm2	0.457556	0.117478	0.188	0.186	1	004_L6_IT_CTX_Glut	Male
Pvt1	0.465316	0.13017	0.138	0.136	1	004_L6_IT_CTX_Glut	Male
Hectd2	0.467056	0.124589	0.108	0.105	1	004_L6_IT_CTX_Glut	Male
Ip6k1	0.472256	0.103398	0.179	0.176	1	004_L6_IT_CTX_Glut	Male
Gm26945	0.475072	0.128957	0.115	0.113	1	004_L6_IT_CTX_Glut	Male
5530401A14Rik	0.47644	0.13571	0.209	0.208	1	004_L6_IT_CTX_Glut	Male
Ube4bos1	0.478007	0.19181	0.1	0.098	1	004_L6_IT_CTX_Glut	Male
Ptpn9	0.479925	0.114996	0.182	0.179	1	004_L6_IT_CTX_Glut	Male
Slc25a26	0.481238	0.171447	0.112	0.11	1	004_L6_IT_CTX_Glut	Male
Trak2	0.48582	0.129198	0.134	0.131	1	004_L6_IT_CTX_Glut	Male
Esrrg	0.487805	0.151266	0.197	0.195	1	004_L6_IT_CTX_Glut	Male
Med15	0.487875	0.160911	0.182	0.18	1	004_L6_IT_CTX_Glut	Male
Ireb2	0.488279	0.101279	0.137	0.142	1	004_L6_IT_CTX_Glut	Male
9630010A21Rik	0.490423	0.115244	0.113	0.11	1	004_L6_IT_CTX_Glut	Male
Ints8	0.493485	0.151905	0.142	0.14	1	004_L6_IT_CTX_Glut	Male
Rp9	0.499597	0.124715	0.111	0.108	1	004_L6_IT_CTX_Glut	Male
Gsk3b	0.500323	0.11952	0.253	0.252	1	004_L6_IT_CTX_Glut	Male
Rnf214	0.503833	0.183043	0.154	0.152	1	004_L6_IT_CTX_Glut	Male
Scfd1	0.505458	0.165304	0.15	0.147	1	004_L6_IT_CTX_Glut	Male
Farp2	0.50763	0.107651	0.115	0.112	1	004_L6_IT_CTX_Glut	Male
Usp29	0.508863	0.107055	0.222	0.22	1	004_L6_IT_CTX_Glut	Male
Tbc1d22a	0.50908	0.105932	0.17	0.168	1	004_L6_IT_CTX_Glut	Male
Lrrn2	0.509271	0.198523	0.172	0.172	1	004_L6_IT_CTX_Glut	Male
Prmt8	0.51443	0.129715	0.155	0.153	1	004_L6_IT_CTX_Glut	Male
Leng8	0.517099	0.190559	0.124	0.129	1	004_L6_IT_CTX_Glut	Male
1110051M20Rik	0.518295	0.112263	0.345	0.348	1	004_L6_IT_CTX_Glut	Male
Znrf1	0.519089	0.100074	0.168	0.174	1	004_L6_IT_CTX_Glut	Male
Sugp2	0.520748	0.228927	0.103	0.1	1	004_L6_IT_CTX_Glut	Male
Gm44799	0.521245	0.103389	0.116	0.113	1	004_L6_IT_CTX_Glut	Male
5330417C22Rik	0.523733	0.148261	0.258	0.257	1	004_L6_IT_CTX_Glut	Male
Mvb12b	0.523995	0.153682	0.123	0.122	1	004_L6_IT_CTX_Glut	Male
Csde1	0.529777	0.1339	0.188	0.186	1	004_L6_IT_CTX_Glut	Male
Stmn3	0.530043	0.118215	0.102	0.106	1	004_L6_IT_CTX_Glut	Male
Cryzl1	0.530372	0.140308	0.169	0.168	1	004_L6_IT_CTX_Glut	Male
Prkcz	0.532141	0.138789	0.254	0.255	1	004_L6_IT_CTX_Glut	Male
Afg3l2	0.532873	0.165944	0.111	0.109	1	004_L6_IT_CTX_Glut	Male
Rap1a	0.533579	0.150239	0.107	0.105	1	004_L6_IT_CTX_Glut	Male
Vps33a	0.535289	0.11813	0.118	0.116	1	004_L6_IT_CTX_Glut	Male
Anapc10	0.53572	0.164169	0.104	0.108	1	004_L6_IT_CTX_Glut	Male
Rfx1	0.542637	0.138262	0.097	0.101	1	004_L6_IT_CTX_Glut	Male
AU040320	0.543326	0.127708	0.122	0.127	1	004_L6_IT_CTX_Glut	Male
Pkn2	0.546192	0.107333	0.161	0.167	1	004_L6_IT_CTX_Glut	Male
Capza1	0.548372	0.206739	0.161	0.16	1	004_L6_IT_CTX_Glut	Male
Smpd4	0.550386	0.122154	0.138	0.136	1	004_L6_IT_CTX_Glut	Male
Fnbp4	0.55153	0.148169	0.147	0.146	1	004_L6_IT_CTX_Glut	Male
Kdm4b	0.551848	0.118911	0.12	0.118	1	004_L6_IT_CTX_Glut	Male
Zfp831	0.553413	0.100826	0.112	0.116	1	004_L6_IT_CTX_Glut	Male
Gm42972	0.553504	0.154053	0.1	0.098	1	004_L6_IT_CTX_Glut	Male
Rftn1	0.55357	0.139024	0.125	0.123	1	004_L6_IT_CTX_Glut	Male
A930015D03Rik	0.560166	0.141316	0.193	0.192	1	004_L6_IT_CTX_Glut	Male
Plcb4	0.560825	0.120956	0.124	0.123	1	004_L6_IT_CTX_Glut	Male
Gm11906	0.562056	0.166851	0.123	0.121	1	004_L6_IT_CTX_Glut	Male
Rnpc3	0.56361	0.177383	0.141	0.14	1	004_L6_IT_CTX_Glut	Male
Map3k4	0.569531	0.122589	0.128	0.127	1	004_L6_IT_CTX_Glut	Male
Tbc1d23	0.570453	0.178772	0.11	0.108	1	004_L6_IT_CTX_Glut	Male
Gm23474	0.570868	0.102806	0.133	0.138	1	004_L6_IT_CTX_Glut	Male
Spast	0.574252	0.194613	0.12	0.118	1	004_L6_IT_CTX_Glut	Male
Tyro3	0.576028	0.180068	0.115	0.113	1	004_L6_IT_CTX_Glut	Male
Ints10	0.577785	0.154803	0.154	0.154	1	004_L6_IT_CTX_Glut	Male
Atf2	0.579288	0.129062	0.249	0.25	1	004_L6_IT_CTX_Glut	Male
Smarca5	0.583279	0.175172	0.122	0.127	1	004_L6_IT_CTX_Glut	Male
Gm10785	0.585076	0.15056	0.148	0.147	1	004_L6_IT_CTX_Glut	Male
Cep162	0.588971	0.246934	0.101	0.1	1	004_L6_IT_CTX_Glut	Male
Usp24	0.589591	0.1058	0.272	0.275	1	004_L6_IT_CTX_Glut	Male
Map2k5	0.590767	0.115847	0.216	0.217	1	004_L6_IT_CTX_Glut	Male
Klf9	0.596533	-0.143717	0.103	0.105	1	004_L6_IT_CTX_Glut	Female
Afg1l	0.601548	0.142073	0.105	0.109	1	004_L6_IT_CTX_Glut	Male
Nphp4	0.602464	0.226131	0.125	0.124	1	004_L6_IT_CTX_Glut	Male
Capzb	0.60592	0.183668	0.098	0.102	1	004_L6_IT_CTX_Glut	Male
Dnajc10	0.607586	0.15022	0.132	0.13	1	004_L6_IT_CTX_Glut	Male
Pip4k2c	0.610428	0.117799	0.1	0.099	1	004_L6_IT_CTX_Glut	Male
Clasrp	0.611504	0.122019	0.101	0.104	1	004_L6_IT_CTX_Glut	Male
Bmpr2	0.613373	0.122977	0.256	0.258	1	004_L6_IT_CTX_Glut	Male
Capn7	0.615171	0.177455	0.101	0.1	1	004_L6_IT_CTX_Glut	Male
Mau2	0.618426	0.205442	0.135	0.134	1	004_L6_IT_CTX_Glut	Male
Gigyf1	0.619866	0.270298	0.101	0.1	1	004_L6_IT_CTX_Glut	Male
Cdip1	0.620278	0.120683	0.152	0.158	1	004_L6_IT_CTX_Glut	Male
Tbc1d8	0.62055	0.147661	0.098	0.102	1	004_L6_IT_CTX_Glut	Male
Zwint	0.621628	0.126156	0.217	0.216	1	004_L6_IT_CTX_Glut	Male
Plppr2	0.621709	0.155584	0.132	0.131	1	004_L6_IT_CTX_Glut	Male
Mkl1	0.622899	0.107802	0.306	0.316	1	004_L6_IT_CTX_Glut	Male
Eftud2	0.628104	0.132717	0.128	0.127	1	004_L6_IT_CTX_Glut	Male
Ppp3cc	0.638172	0.166259	0.161	0.161	1	004_L6_IT_CTX_Glut	Male
Brd8	0.642272	0.106514	0.117	0.121	1	004_L6_IT_CTX_Glut	Male
Zup1	0.645183	0.178344	0.102	0.101	1	004_L6_IT_CTX_Glut	Male
Icam5	0.651788	0.105487	0.111	0.114	1	004_L6_IT_CTX_Glut	Male
Arrb1	0.652338	0.176313	0.123	0.122	1	004_L6_IT_CTX_Glut	Male
Ap3b2	0.653272	0.114961	0.154	0.154	1	004_L6_IT_CTX_Glut	Male
Gpatch1	0.655111	0.132847	0.107	0.111	1	004_L6_IT_CTX_Glut	Male
D130043K22Rik	0.65678	0.103907	0.155	0.155	1	004_L6_IT_CTX_Glut	Male
Pcsk7	0.659366	0.136666	0.107	0.106	1	004_L6_IT_CTX_Glut	Male
Kmt2d	0.660029	0.268692	0.119	0.119	1	004_L6_IT_CTX_Glut	Male
Gm44679	0.662351	0.114108	0.12	0.119	1	004_L6_IT_CTX_Glut	Male
Orc2	0.662595	0.129665	0.11	0.113	1	004_L6_IT_CTX_Glut	Male
AC144408.3	0.663313	0.152305	0.124	0.123	1	004_L6_IT_CTX_Glut	Male
Mir9-3hg	0.665333	0.111431	0.137	0.136	1	004_L6_IT_CTX_Glut	Male
Zswim8	0.665826	0.192363	0.111	0.11	1	004_L6_IT_CTX_Glut	Male
Aifm3	0.667474	0.101711	0.146	0.145	1	004_L6_IT_CTX_Glut	Male
Rapgef1	0.670777	0.143159	0.198	0.198	1	004_L6_IT_CTX_Glut	Male
A430018G15Rik	0.672139	-0.119713	0.097	0.1	1	004_L6_IT_CTX_Glut	Female
Gm42970	0.672874	0.15333	0.108	0.106	1	004_L6_IT_CTX_Glut	Male
Eefsec	0.673034	0.169773	0.131	0.134	1	004_L6_IT_CTX_Glut	Male
Gm19710	0.673854	0.126801	0.115	0.114	1	004_L6_IT_CTX_Glut	Male
Tango2	0.676245	0.143597	0.198	0.199	1	004_L6_IT_CTX_Glut	Male
Supt6	0.681308	0.120055	0.137	0.136	1	004_L6_IT_CTX_Glut	Male
Dopey2	0.685756	0.12617	0.224	0.226	1	004_L6_IT_CTX_Glut	Male
Dip2a	0.694202	0.106605	0.156	0.156	1	004_L6_IT_CTX_Glut	Male
Bzw2	0.694717	0.116108	0.117	0.117	1	004_L6_IT_CTX_Glut	Male
Cyb5b	0.695409	0.140019	0.105	0.104	1	004_L6_IT_CTX_Glut	Male
Gm37717	0.696362	0.114827	0.143	0.142	1	004_L6_IT_CTX_Glut	Male
Ccdc149	0.696635	0.105807	0.105	0.108	1	004_L6_IT_CTX_Glut	Male
Nfx1	0.699944	0.183844	0.145	0.145	1	004_L6_IT_CTX_Glut	Male
Kdm5b	0.701242	0.142052	0.216	0.218	1	004_L6_IT_CTX_Glut	Male
Maml2	0.702912	0.103844	0.143	0.142	1	004_L6_IT_CTX_Glut	Male
4930570B17Rik	0.707613	0.153536	0.104	0.103	1	004_L6_IT_CTX_Glut	Male
Plekha7	0.707999	0.15294	0.14	0.145	1	004_L6_IT_CTX_Glut	Male
Srrt	0.708479	0.142955	0.116	0.116	1	004_L6_IT_CTX_Glut	Male
Ap2a2	0.712051	0.190969	0.17	0.172	1	004_L6_IT_CTX_Glut	Male
Gm28036	0.723393	0.159259	0.138	0.142	1	004_L6_IT_CTX_Glut	Male
Arhgap10	0.723963	0.125098	0.225	0.227	1	004_L6_IT_CTX_Glut	Male
Dot1l	0.725027	0.119781	0.108	0.107	1	004_L6_IT_CTX_Glut	Male
Rbm28	0.727059	0.112884	0.126	0.126	1	004_L6_IT_CTX_Glut	Male
Far2	0.727875	0.121161	0.151	0.151	1	004_L6_IT_CTX_Glut	Male
Hnrnpm	0.729217	0.102038	0.178	0.183	1	004_L6_IT_CTX_Glut	Male
Gm17036	0.731027	0.161769	0.101	0.1	1	004_L6_IT_CTX_Glut	Male
Mmp24	0.734444	0.132517	0.118	0.117	1	004_L6_IT_CTX_Glut	Male
Gnl3l	0.734976	0.120211	0.099	0.101	1	004_L6_IT_CTX_Glut	Male
Pdzd4	0.735249	0.100839	0.21	0.211	1	004_L6_IT_CTX_Glut	Male
Usp4	0.738025	0.128423	0.153	0.153	1	004_L6_IT_CTX_Glut	Male
Clpb	0.738528	0.121687	0.102	0.104	1	004_L6_IT_CTX_Glut	Male
Ocrl	0.739383	0.126951	0.172	0.173	1	004_L6_IT_CTX_Glut	Male
Specc1l	0.741758	0.102881	0.174	0.179	1	004_L6_IT_CTX_Glut	Male
Usp37	0.742359	0.113729	0.166	0.171	1	004_L6_IT_CTX_Glut	Male
Slc25a3	0.758592	0.170458	0.103	0.103	1	004_L6_IT_CTX_Glut	Male
Traf3	0.762161	0.15068	0.188	0.188	1	004_L6_IT_CTX_Glut	Male
Dzip1	0.764101	0.112812	0.148	0.152	1	004_L6_IT_CTX_Glut	Male
Cnot1	0.764913	0.133164	0.273	0.278	1	004_L6_IT_CTX_Glut	Male
Gm43341	0.765241	0.111178	0.184	0.188	1	004_L6_IT_CTX_Glut	Male
Mast1	0.766456	0.180011	0.127	0.127	1	004_L6_IT_CTX_Glut	Male
Gse1	0.769822	0.107825	0.262	0.265	1	004_L6_IT_CTX_Glut	Male
Rcor3	0.772973	0.101648	0.106	0.105	1	004_L6_IT_CTX_Glut	Male
Myo9b	0.773258	0.105255	0.23	0.231	1	004_L6_IT_CTX_Glut	Male
Tnrc18	0.773777	0.137845	0.159	0.159	1	004_L6_IT_CTX_Glut	Male
Dpp8	0.778698	0.115371	0.148	0.148	1	004_L6_IT_CTX_Glut	Male
Ppp2r5e	0.779813	0.128287	0.21	0.212	1	004_L6_IT_CTX_Glut	Male
Hip1	0.782992	0.132966	0.138	0.138	1	004_L6_IT_CTX_Glut	Male
Smarcd3	0.785868	0.120297	0.117	0.117	1	004_L6_IT_CTX_Glut	Male
Gm37459	0.788313	0.13207	0.131	0.131	1	004_L6_IT_CTX_Glut	Male
Gpc5	0.789755	-0.123392	0.14	0.138	1	004_L6_IT_CTX_Glut	Female
Crmp1	0.791258	0.126009	0.121	0.121	1	004_L6_IT_CTX_Glut	Male
Mark2	0.793565	0.100863	0.304	0.309	1	004_L6_IT_CTX_Glut	Male
Tm9sf4	0.79371	0.129172	0.102	0.101	1	004_L6_IT_CTX_Glut	Male
Gm15594	0.798369	0.156506	0.131	0.132	1	004_L6_IT_CTX_Glut	Male
Smg5	0.7998	0.158435	0.1	0.102	1	004_L6_IT_CTX_Glut	Male
Rab30	0.801218	0.138667	0.124	0.124	1	004_L6_IT_CTX_Glut	Male
Tecr	0.802839	0.164167	0.111	0.111	1	004_L6_IT_CTX_Glut	Male
Ift140	0.805121	0.117886	0.114	0.114	1	004_L6_IT_CTX_Glut	Male
Zfhx2	0.805406	0.119973	0.124	0.127	1	004_L6_IT_CTX_Glut	Male
Nfyc	0.805838	0.134169	0.12	0.12	1	004_L6_IT_CTX_Glut	Male
Susd6	0.807626	0.154872	0.141	0.142	1	004_L6_IT_CTX_Glut	Male
Cdc42	0.808338	0.123052	0.136	0.137	1	004_L6_IT_CTX_Glut	Male
C78859	0.809726	0.105457	0.127	0.127	1	004_L6_IT_CTX_Glut	Male
Gm14372	0.810882	0.132176	0.153	0.156	1	004_L6_IT_CTX_Glut	Male
Gm20517	0.815113	0.12264	0.111	0.111	1	004_L6_IT_CTX_Glut	Male
Atg2b	0.815552	0.109982	0.105	0.108	1	004_L6_IT_CTX_Glut	Male
Actr3b	0.817175	0.105272	0.178	0.18	1	004_L6_IT_CTX_Glut	Male
Cep70	0.822243	0.119011	0.149	0.15	1	004_L6_IT_CTX_Glut	Male
Nap1l1	0.824427	0.139052	0.142	0.142	1	004_L6_IT_CTX_Glut	Male
Iqgap1	0.830236	0.11703	0.217	0.222	1	004_L6_IT_CTX_Glut	Male
Evl	0.832338	0.118179	0.164	0.166	1	004_L6_IT_CTX_Glut	Male
Ube2l3	0.833389	-0.105203	0.102	0.103	1	004_L6_IT_CTX_Glut	Female
Slc8a3	0.840298	0.151402	0.112	0.113	1	004_L6_IT_CTX_Glut	Male
Gm17106	0.842334	0.140276	0.146	0.147	1	004_L6_IT_CTX_Glut	Male
Zfp532	0.844551	0.114287	0.169	0.174	1	004_L6_IT_CTX_Glut	Male
Agpat3	0.845176	0.201894	0.117	0.118	1	004_L6_IT_CTX_Glut	Male
Mrps6	0.849786	0.146829	0.108	0.108	1	004_L6_IT_CTX_Glut	Male
Dcaf8	0.853556	0.127082	0.162	0.163	1	004_L6_IT_CTX_Glut	Male
Pus7	0.85365	0.124577	0.118	0.12	1	004_L6_IT_CTX_Glut	Male
Cpne1	0.853725	0.172484	0.13	0.132	1	004_L6_IT_CTX_Glut	Male
Crk	0.858827	0.105619	0.099	0.101	1	004_L6_IT_CTX_Glut	Male
Spg11	0.861808	0.160559	0.102	0.103	1	004_L6_IT_CTX_Glut	Male
Zmym5	0.863841	0.138165	0.115	0.115	1	004_L6_IT_CTX_Glut	Male
Bcl11b	0.867394	0.123328	0.116	0.117	1	004_L6_IT_CTX_Glut	Male
Il1rapl2	0.86924	0.107496	0.556	0.58	1	004_L6_IT_CTX_Glut	Male
Sec23a	0.869452	0.161243	0.106	0.107	1	004_L6_IT_CTX_Glut	Male
Tpm1	0.869847	0.102816	0.102	0.102	1	004_L6_IT_CTX_Glut	Male
Slc39a11	0.870128	0.11606	0.161	0.161	1	004_L6_IT_CTX_Glut	Male
Gm20687	0.872749	0.126256	0.135	0.138	1	004_L6_IT_CTX_Glut	Male
Pkn1	0.877685	0.175699	0.102	0.103	1	004_L6_IT_CTX_Glut	Male
Arid1a	0.880864	0.100982	0.147	0.147	1	004_L6_IT_CTX_Glut	Male
Zmym6	0.885899	0.110751	0.138	0.14	1	004_L6_IT_CTX_Glut	Male
5031439G07Rik	0.886199	0.165607	0.115	0.116	1	004_L6_IT_CTX_Glut	Male
Tcerg1	0.889498	0.115371	0.185	0.188	1	004_L6_IT_CTX_Glut	Male
Tro	0.889652	0.120474	0.111	0.113	1	004_L6_IT_CTX_Glut	Male
St7l	0.893191	0.115248	0.161	0.163	1	004_L6_IT_CTX_Glut	Male
Yme1l1	0.894167	0.123152	0.197	0.199	1	004_L6_IT_CTX_Glut	Male
Hdlbp	0.896859	0.100804	0.145	0.145	1	004_L6_IT_CTX_Glut	Male
Map3k12	0.901666	0.102399	0.114	0.116	1	004_L6_IT_CTX_Glut	Male
Adgra1	0.902084	0.173171	0.12	0.121	1	004_L6_IT_CTX_Glut	Male
Mat2a	0.903459	0.115072	0.111	0.112	1	004_L6_IT_CTX_Glut	Male
Fxr2	0.903932	0.103467	0.101	0.102	1	004_L6_IT_CTX_Glut	Male
Itch	0.906436	0.10322	0.234	0.239	1	004_L6_IT_CTX_Glut	Male
Syt11	0.909135	0.15734	0.18	0.182	1	004_L6_IT_CTX_Glut	Male
Ergic2	0.911233	0.100929	0.131	0.132	1	004_L6_IT_CTX_Glut	Male
Smg7	0.92018	0.133429	0.209	0.214	1	004_L6_IT_CTX_Glut	Male
Spen	0.920212	0.128837	0.116	0.118	1	004_L6_IT_CTX_Glut	Male
Rab3gap1	0.920475	0.111992	0.212	0.217	1	004_L6_IT_CTX_Glut	Male
0610010F05Rik	0.927386	0.121693	0.247	0.25	1	004_L6_IT_CTX_Glut	Male
Ranbp10	0.928145	0.125642	0.108	0.109	1	004_L6_IT_CTX_Glut	Male
Gm15952	0.929371	0.139169	0.118	0.12	1	004_L6_IT_CTX_Glut	Male
Fbxw8	0.931129	0.110705	0.12	0.121	1	004_L6_IT_CTX_Glut	Male
Atp6v1b2	0.933488	0.110704	0.194	0.198	1	004_L6_IT_CTX_Glut	Male
Gm49417	0.938008	0.156735	0.127	0.128	1	004_L6_IT_CTX_Glut	Male
Wdr70	0.939296	0.117627	0.147	0.147	1	004_L6_IT_CTX_Glut	Male
Nupl1	0.942856	0.150144	0.106	0.108	1	004_L6_IT_CTX_Glut	Male
Pign	0.945559	0.104677	0.122	0.123	1	004_L6_IT_CTX_Glut	Male
Gm26592	0.948646	0.143545	0.101	0.102	1	004_L6_IT_CTX_Glut	Male
Rbpj	0.956197	0.107118	0.109	0.11	1	004_L6_IT_CTX_Glut	Male
Spink10	0.959352	0.112981	0.128	0.13	1	004_L6_IT_CTX_Glut	Male
Atm	0.959565	0.123089	0.124	0.126	1	004_L6_IT_CTX_Glut	Male
Ubr1	0.960279	0.108174	0.186	0.188	1	004_L6_IT_CTX_Glut	Male
Cluap1	0.962301	0.143776	0.1	0.101	1	004_L6_IT_CTX_Glut	Male
Clpx	0.966681	0.13498	0.102	0.103	1	004_L6_IT_CTX_Glut	Male
1700111E14Rik	0.968807	0.142852	0.124	0.126	1	004_L6_IT_CTX_Glut	Male
Pgbd5	0.975676	0.109247	0.253	0.259	1	004_L6_IT_CTX_Glut	Male
Trip11	0.975677	0.105042	0.174	0.176	1	004_L6_IT_CTX_Glut	Male
Arhgef11	0.976805	0.13262	0.219	0.222	1	004_L6_IT_CTX_Glut	Male
Mapkbp1	0.978147	0.182229	0.111	0.112	1	004_L6_IT_CTX_Glut	Male
Anks3	0.978151	0.101027	0.149	0.151	1	004_L6_IT_CTX_Glut	Male
Actn4	0.978742	0.131444	0.176	0.178	1	004_L6_IT_CTX_Glut	Male
Nup214	0.979002	0.162198	0.125	0.126	1	004_L6_IT_CTX_Glut	Male
Lrch3	0.982017	0.12437	0.185	0.188	1	004_L6_IT_CTX_Glut	Male
Larp1b	0.986128	0.107517	0.149	0.151	1	004_L6_IT_CTX_Glut	Male
Kdm7a	0.986181	0.100288	0.189	0.191	1	004_L6_IT_CTX_Glut	Male
Camkv	0.986899	0.129996	0.127	0.128	1	004_L6_IT_CTX_Glut	Male
Crebrf	0.987757	0.192331	0.128	0.13	1	004_L6_IT_CTX_Glut	Male
Vps37a	0.988866	0.145688	0.118	0.119	1	004_L6_IT_CTX_Glut	Male
Sec14l1	0.990294	0.225757	0.114	0.116	1	004_L6_IT_CTX_Glut	Male
Cyfip1	0.990799	0.115124	0.225	0.229	1	004_L6_IT_CTX_Glut	Male
Epb41l1	0.995078	0.112354	0.227	0.231	1	004_L6_IT_CTX_Glut	Male
Xist	0	-8.89954	0.004	0.787	0	005_L5_IT_CTX_Glut	Female
Tsix	0	-7.83734	0.007	0.788	0	005_L5_IT_CTX_Glut	Female
Gm26992	0	-7.27157	0.007	0.681	0	005_L5_IT_CTX_Glut	Female
Gm27733	2.93549e-271	-8.00925	0.001	0.272	1.58287e-266	005_L5_IT_CTX_Glut	Female
Uty	2.06042e-160	5.88843	0.222	0.008	1.11102e-155	005_L5_IT_CTX_Glut	Male
Gm27520	2.917e-135	-7.4299	0	0.142	1.5729e-130	005_L5_IT_CTX_Glut	Female
Eif2s3y	1.6952e-104	11.2866	0.139	0	9.14088e-100	005_L5_IT_CTX_Glut	Male
Kdm5d	4.55945e-78	4.61208	0.122	0.007	2.45855e-73	005_L5_IT_CTX_Glut	Male
CT010467.1	1.56147e-67	-0.504909	0.948	0.969	8.41976e-63	005_L5_IT_CTX_Glut	Female
Gm42418	6.06318e-67	-0.504769	0.948	0.969	3.26939e-62	005_L5_IT_CTX_Glut	Female
AY036118	8.13459e-67	-0.504266	0.948	0.969	4.38633e-62	005_L5_IT_CTX_Glut	Female
Lars2	3.07146e-66	-1.20927	0.199	0.383	1.65619e-61	005_L5_IT_CTX_Glut	Female
Gm26917	4.49703e-62	-0.448268	0.954	0.978	2.42489e-57	005_L5_IT_CTX_Glut	Female
Lsamp	6.85737e-62	-0.345174	0.985	0.985	3.69763e-57	005_L5_IT_CTX_Glut	Female
AC129186.1	2.08318e-55	-0.79595	0.296	0.475	1.12329e-50	005_L5_IT_CTX_Glut	Female
Gm15564	1.23233e-48	-1.22596	0.106	0.236	6.64496e-44	005_L5_IT_CTX_Glut	Female
Man1a	1.94278e-43	-0.795044	0.216	0.369	1.04758e-38	005_L5_IT_CTX_Glut	Female
Gnb1l	2.95022e-39	-0.689822	0.362	0.522	1.59082e-34	005_L5_IT_CTX_Glut	Female
Fam19a1	5.71805e-35	-0.554889	0.46	0.598	3.08329e-30	005_L5_IT_CTX_Glut	Female
Sgcd	9.03339e-35	-0.492805	0.56	0.68	4.87098e-30	005_L5_IT_CTX_Glut	Female
Kpna1	6.38183e-33	-0.707028	0.22	0.358	3.44121e-28	005_L5_IT_CTX_Glut	Female
Mir770	1.25453e-32	-0.314126	0.832	0.9	6.76469e-28	005_L5_IT_CTX_Glut	Female
Grm8	5.61681e-29	-0.290199	0.752	0.828	3.02869e-24	005_L5_IT_CTX_Glut	Female
A230103L15Rik	5.928e-29	-0.428063	0.334	0.489	3.1965e-24	005_L5_IT_CTX_Glut	Female
Gm21887	1.35542e-28	-0.974852	0.045	0.117	7.30868e-24	005_L5_IT_CTX_Glut	Female
Igsf9b	5.21514e-27	-0.422063	0.392	0.534	2.81211e-22	005_L5_IT_CTX_Glut	Female
Gpc6	5.48062e-27	-0.332361	0.561	0.683	2.95526e-22	005_L5_IT_CTX_Glut	Female
Gm47283	2.74444e-25	-0.38137	0.22	0.347	1.47986e-20	005_L5_IT_CTX_Glut	Female
Gm37376	3.65655e-25	-0.153963	0.989	0.996	1.97168e-20	005_L5_IT_CTX_Glut	Female
Trim30a	1.07151e-24	-0.84073	0.044	0.109	5.7778e-20	005_L5_IT_CTX_Glut	Female
Thsd7b	2.27737e-24	-0.622198	0.103	0.192	1.228e-19	005_L5_IT_CTX_Glut	Female
Lmo4	2.49494e-24	-0.39517	0.255	0.387	1.34532e-19	005_L5_IT_CTX_Glut	Female
AC129186.2	1.0653e-22	-0.615908	0.078	0.154	5.74429e-18	005_L5_IT_CTX_Glut	Female
Kdm6a	4.8047e-21	-0.40011	0.128	0.222	2.59079e-16	005_L5_IT_CTX_Glut	Female
Fus	1.1046e-20	-0.350928	0.436	0.571	5.95625e-16	005_L5_IT_CTX_Glut	Female
Fam19a2	1.65526e-20	-0.706074	0.147	0.235	8.92551e-16	005_L5_IT_CTX_Glut	Female
Ptprt	1.47148e-18	0.363429	0.688	0.661	7.93449e-14	005_L5_IT_CTX_Glut	Male
Gm26690	9.50782e-18	-0.714176	0.078	0.142	5.12681e-13	005_L5_IT_CTX_Glut	Female
Pid1	1.08352e-17	-0.286569	0.242	0.355	5.84258e-13	005_L5_IT_CTX_Glut	Female
Mir1906-1	4.07308e-17	-0.267283	0.654	0.768	2.19628e-12	005_L5_IT_CTX_Glut	Female
Kcnq5	1.15199e-16	0.193554	0.903	0.895	6.21176e-12	005_L5_IT_CTX_Glut	Male
Snhg11	1.16667e-16	-0.166442	0.916	0.95	6.2909e-12	005_L5_IT_CTX_Glut	Female
Lrfn5	1.42951e-16	-0.188942	0.831	0.891	7.70821e-12	005_L5_IT_CTX_Glut	Female
Sdk1	1.60221e-16	-0.3221	0.309	0.422	8.63945e-12	005_L5_IT_CTX_Glut	Female
Mir124a-1hg	1.65017e-16	-0.372435	0.176	0.268	8.89807e-12	005_L5_IT_CTX_Glut	Female
Gabra3	1.99325e-16	-0.41983	0.17	0.26	1.0748e-11	005_L5_IT_CTX_Glut	Female
Stxbp6	2.40031e-16	-0.618936	0.084	0.148	1.29429e-11	005_L5_IT_CTX_Glut	Female
Gpc5	2.45521e-16	-0.509436	0.133	0.208	1.3239e-11	005_L5_IT_CTX_Glut	Female
Gm23912	3.84586e-16	-0.621386	0.065	0.123	2.07376e-11	005_L5_IT_CTX_Glut	Female
Dgkb	4.01373e-16	-0.276888	0.605	0.71	2.16428e-11	005_L5_IT_CTX_Glut	Female
Opcml	8.21338e-16	-0.159051	0.949	0.956	4.42882e-11	005_L5_IT_CTX_Glut	Female
Mir370	9.18425e-16	-0.630882	0.065	0.121	4.95233e-11	005_L5_IT_CTX_Glut	Female
Gm28750	1.26586e-15	-0.412891	0.098	0.166	6.8258e-11	005_L5_IT_CTX_Glut	Female
Sorcs2	1.46403e-15	-0.453077	0.124	0.198	7.89433e-11	005_L5_IT_CTX_Glut	Female
Gm44830	1.5166e-15	-0.300757	0.269	0.377	8.17781e-11	005_L5_IT_CTX_Glut	Female
Filip1l	1.77206e-15	-0.492795	0.136	0.214	9.55528e-11	005_L5_IT_CTX_Glut	Female
Gm19410	1.84076e-15	-0.311799	0.147	0.229	9.92576e-11	005_L5_IT_CTX_Glut	Female
Nrg1	3.05257e-15	-0.132874	0.97	0.976	1.646e-10	005_L5_IT_CTX_Glut	Female
Wdr95	3.09915e-15	-0.651701	0.067	0.124	1.67112e-10	005_L5_IT_CTX_Glut	Female
A830018L16Rik	6.67868e-15	-0.203285	0.447	0.567	3.60128e-10	005_L5_IT_CTX_Glut	Female
Kcnk4	7.0733e-15	-0.637065	0.059	0.111	3.81407e-10	005_L5_IT_CTX_Glut	Female
Pcgf2	1.06587e-14	-0.650473	0.064	0.117	5.74739e-10	005_L5_IT_CTX_Glut	Female
Rlf	1.24389e-14	-0.31972	0.167	0.251	6.70729e-10	005_L5_IT_CTX_Glut	Female
Plxdc2	1.61365e-14	-0.210079	0.267	0.373	8.70111e-10	005_L5_IT_CTX_Glut	Female
Gm26937	3.21993e-14	-0.45864	0.065	0.119	1.73625e-09	005_L5_IT_CTX_Glut	Female
A730017L22Rik	4.64648e-14	-0.366119	0.144	0.22	2.50547e-09	005_L5_IT_CTX_Glut	Female
Celf3	5.50063e-14	-0.39781	0.127	0.199	2.96605e-09	005_L5_IT_CTX_Glut	Female
Rab36	5.96201e-14	-0.600014	0.053	0.101	3.21483e-09	005_L5_IT_CTX_Glut	Female
Mtch1	8.33785e-14	-0.264205	0.081	0.139	4.49594e-09	005_L5_IT_CTX_Glut	Female
Negr1	1.09098e-13	0.238642	0.829	0.828	5.88276e-09	005_L5_IT_CTX_Glut	Male
Cdh18	1.18424e-13	-0.222103	0.624	0.73	6.38564e-09	005_L5_IT_CTX_Glut	Female
Gm42769	1.27245e-13	-0.275565	0.114	0.182	6.86128e-09	005_L5_IT_CTX_Glut	Female
Slc22a17	1.29872e-13	-0.389333	0.054	0.102	7.00297e-09	005_L5_IT_CTX_Glut	Female
Gm26561	1.45592e-13	-0.270604	0.302	0.408	7.8506e-09	005_L5_IT_CTX_Glut	Female
Cmss1	1.52336e-13	-0.396434	0.162	0.24	8.21424e-09	005_L5_IT_CTX_Glut	Female
Lyzl4	1.58658e-13	-0.33553	0.159	0.235	8.55516e-09	005_L5_IT_CTX_Glut	Female
Mei4	1.69443e-13	-0.32421	0.095	0.156	9.13673e-09	005_L5_IT_CTX_Glut	Female
Aff2	1.73758e-13	-0.322784	0.212	0.301	9.36937e-09	005_L5_IT_CTX_Glut	Female
Pde2a	2.12622e-13	-0.222476	0.241	0.34	1.1465e-08	005_L5_IT_CTX_Glut	Female
Far1os	2.46365e-13	-0.28387	0.215	0.306	1.32845e-08	005_L5_IT_CTX_Glut	Female
Synpo	3.88034e-13	-0.387874	0.094	0.154	2.09236e-08	005_L5_IT_CTX_Glut	Female
Nlgn1	4.00245e-13	-0.119325	0.959	0.969	2.1582e-08	005_L5_IT_CTX_Glut	Female
Cep126	4.0137e-13	-0.402744	0.105	0.169	2.16427e-08	005_L5_IT_CTX_Glut	Female
Dach1	4.69733e-13	-0.462352	0.076	0.129	2.53289e-08	005_L5_IT_CTX_Glut	Female
Cdk13	5.20789e-13	-0.222353	0.246	0.345	2.8082e-08	005_L5_IT_CTX_Glut	Female
Gm45837	5.51068e-13	-0.212322	0.243	0.341	2.97147e-08	005_L5_IT_CTX_Glut	Female
mt-Rnr2	5.87469e-13	1.07799	0.173	0.12	3.16775e-08	005_L5_IT_CTX_Glut	Male
5031425E22Rik	6.05445e-13	-0.31469	0.179	0.259	3.26468e-08	005_L5_IT_CTX_Glut	Female
mt-Tv	6.6661e-13	1.09929	0.17	0.117	3.59449e-08	005_L5_IT_CTX_Glut	Male
Elavl4	7.01615e-13	-0.301668	0.275	0.373	3.78325e-08	005_L5_IT_CTX_Glut	Female
4933432K03Rik	7.71017e-13	-0.289381	0.174	0.254	4.15748e-08	005_L5_IT_CTX_Glut	Female
mt-Rnr1	7.75138e-13	1.09791	0.17	0.117	4.1797e-08	005_L5_IT_CTX_Glut	Male
Hs3st2	9.36654e-13	-0.232091	0.335	0.444	5.05063e-08	005_L5_IT_CTX_Glut	Female
B3glct	9.64453e-13	-0.298689	0.095	0.155	5.20053e-08	005_L5_IT_CTX_Glut	Female
Miat	1.15364e-12	-0.222079	0.241	0.335	6.22068e-08	005_L5_IT_CTX_Glut	Female
Prkar1b	1.74756e-12	-0.212764	0.274	0.371	9.42319e-08	005_L5_IT_CTX_Glut	Female
Sphkap	2.12635e-12	-0.239321	0.278	0.373	1.14657e-07	005_L5_IT_CTX_Glut	Female
Gm44831	2.28099e-12	-0.420492	0.117	0.179	1.22995e-07	005_L5_IT_CTX_Glut	Female
Tlk1	2.32253e-12	-0.199533	0.203	0.29	1.25236e-07	005_L5_IT_CTX_Glut	Female
Far1	2.43862e-12	-0.232284	0.27	0.37	1.31495e-07	005_L5_IT_CTX_Glut	Female
Me3	2.70166e-12	-0.242634	0.227	0.312	1.45679e-07	005_L5_IT_CTX_Glut	Female
Fstl5	2.84801e-12	-0.231063	0.203	0.288	1.5357e-07	005_L5_IT_CTX_Glut	Female
Gm42970	2.91969e-12	-0.394862	0.092	0.15	1.57435e-07	005_L5_IT_CTX_Glut	Female
Hnrnpll	2.9461e-12	-0.165333	0.218	0.307	1.5886e-07	005_L5_IT_CTX_Glut	Female
Gm44560	3.11089e-12	-0.291146	0.237	0.325	1.67745e-07	005_L5_IT_CTX_Glut	Female
Gm37602	4.06767e-12	-0.495923	0.074	0.125	2.19337e-07	005_L5_IT_CTX_Glut	Female
Basp1	4.31573e-12	-0.247057	0.186	0.266	2.32713e-07	005_L5_IT_CTX_Glut	Female
Dlc1	4.6718e-12	-0.191921	0.451	0.56	2.51913e-07	005_L5_IT_CTX_Glut	Female
Cul3	4.78312e-12	-0.326149	0.159	0.231	2.57916e-07	005_L5_IT_CTX_Glut	Female
AC122538.2	4.99466e-12	-0.32403	0.101	0.161	2.69322e-07	005_L5_IT_CTX_Glut	Female
Mgat4c	5.58536e-12	-0.225343	0.436	0.539	3.01174e-07	005_L5_IT_CTX_Glut	Female
Kcnq1	6.05224e-12	-0.206671	0.551	0.65	3.26349e-07	005_L5_IT_CTX_Glut	Female
Csnk1g3	6.14815e-12	-0.232051	0.165	0.242	3.31521e-07	005_L5_IT_CTX_Glut	Female
Kcnq1ot1	6.59142e-12	-0.209014	0.542	0.642	3.55422e-07	005_L5_IT_CTX_Glut	Female
Galnt9	7.39983e-12	-0.227959	0.189	0.268	3.99014e-07	005_L5_IT_CTX_Glut	Female
Wdr17	8.03787e-12	-0.190743	0.441	0.55	4.33418e-07	005_L5_IT_CTX_Glut	Female
Klf7	8.29571e-12	-0.247116	0.19	0.27	4.47321e-07	005_L5_IT_CTX_Glut	Female
Pdzrn4	8.55546e-12	-0.283882	0.218	0.3	4.61327e-07	005_L5_IT_CTX_Glut	Female
Phc2	8.67853e-12	-0.244517	0.206	0.289	4.67964e-07	005_L5_IT_CTX_Glut	Female
Tmem175	1.01934e-11	-0.201946	0.122	0.186	5.4965e-07	005_L5_IT_CTX_Glut	Female
Mast3	1.0559e-11	-0.281157	0.122	0.185	5.69363e-07	005_L5_IT_CTX_Glut	Female
Gm20721	1.14578e-11	-0.420146	0.124	0.187	6.17829e-07	005_L5_IT_CTX_Glut	Female
Chd3	1.41189e-11	-0.328419	0.128	0.193	7.61317e-07	005_L5_IT_CTX_Glut	Female
Morf4l2	1.46996e-11	-0.408388	0.067	0.114	7.92634e-07	005_L5_IT_CTX_Glut	Female
Gm49069	1.5897e-11	-0.414787	0.14	0.206	8.57198e-07	005_L5_IT_CTX_Glut	Female
5530601H04Rik	1.7517e-11	-0.347921	0.067	0.114	9.44549e-07	005_L5_IT_CTX_Glut	Female
Gm26953	1.86583e-11	-0.176849	0.197	0.28	1.00609e-06	005_L5_IT_CTX_Glut	Female
Gnas	1.887e-11	-0.412548	0.128	0.191	1.01751e-06	005_L5_IT_CTX_Glut	Female
Cdh4	2.05976e-11	-0.34236	0.076	0.125	1.11066e-06	005_L5_IT_CTX_Glut	Female
C7	2.23433e-11	-0.672009	0.067	0.112	1.20479e-06	005_L5_IT_CTX_Glut	Female
A230057D06Rik	2.39843e-11	-0.18517	0.646	0.729	1.29328e-06	005_L5_IT_CTX_Glut	Female
Vav3	2.61298e-11	-0.197861	0.128	0.193	1.40897e-06	005_L5_IT_CTX_Glut	Female
Slc25a51	2.70246e-11	-0.475696	0.058	0.102	1.45722e-06	005_L5_IT_CTX_Glut	Female
Cdc42se2	3.04947e-11	-0.304057	0.116	0.176	1.64434e-06	005_L5_IT_CTX_Glut	Female
Kcnmb4	3.34528e-11	-0.188336	0.159	0.232	1.80384e-06	005_L5_IT_CTX_Glut	Female
Cnksr2	3.44598e-11	-0.19616	0.739	0.812	1.85814e-06	005_L5_IT_CTX_Glut	Female
Grid2	3.44886e-11	-0.180052	0.761	0.818	1.8597e-06	005_L5_IT_CTX_Glut	Female
Rab27b	3.51312e-11	-0.384144	0.098	0.152	1.89434e-06	005_L5_IT_CTX_Glut	Female
Slit2	3.72584e-11	-0.240154	0.305	0.402	2.00905e-06	005_L5_IT_CTX_Glut	Female
Aqr	3.99837e-11	-0.356064	0.078	0.129	2.156e-06	005_L5_IT_CTX_Glut	Female
Rftn1	4.2206e-11	-0.472387	0.074	0.121	2.27583e-06	005_L5_IT_CTX_Glut	Female
Snca	4.22799e-11	-0.142261	0.209	0.294	2.27981e-06	005_L5_IT_CTX_Glut	Female
Gm28376	4.48995e-11	-0.308287	0.171	0.244	2.42107e-06	005_L5_IT_CTX_Glut	Female
Atp1a3	4.53403e-11	-0.21528	0.37	0.474	2.44484e-06	005_L5_IT_CTX_Glut	Female
Ndst3	4.59187e-11	-0.124194	0.353	0.462	2.47603e-06	005_L5_IT_CTX_Glut	Female
Peak1	4.62761e-11	-0.234041	0.131	0.194	2.4953e-06	005_L5_IT_CTX_Glut	Female
Apex2	4.8924e-11	-0.198221	0.175	0.251	2.63808e-06	005_L5_IT_CTX_Glut	Female
Srrm4	5.68271e-11	-0.184181	0.352	0.453	3.06423e-06	005_L5_IT_CTX_Glut	Female
Etl4	5.93019e-11	-0.132649	0.879	0.91	3.19768e-06	005_L5_IT_CTX_Glut	Female
Fam210a	6.33114e-11	-0.344598	0.105	0.162	3.41388e-06	005_L5_IT_CTX_Glut	Female
Lin7a	6.81381e-11	-0.151771	0.274	0.367	3.67414e-06	005_L5_IT_CTX_Glut	Female
Slc6a15	7.31438e-11	-0.186899	0.083	0.135	3.94406e-06	005_L5_IT_CTX_Glut	Female
1700126G02Rik	7.42064e-11	-0.29726	0.169	0.239	4.00136e-06	005_L5_IT_CTX_Glut	Female
Kif26b	8.11491e-11	-0.36113	0.099	0.154	4.37572e-06	005_L5_IT_CTX_Glut	Female
Snrnp70	8.5298e-11	-0.181617	0.341	0.447	4.59944e-06	005_L5_IT_CTX_Glut	Female
Slc25a27	8.91502e-11	-0.283797	0.112	0.17	4.80716e-06	005_L5_IT_CTX_Glut	Female
Rspo2	9.21023e-11	-0.182504	0.244	0.331	4.96634e-06	005_L5_IT_CTX_Glut	Female
Mtmr7	9.75791e-11	-0.19696	0.135	0.2	5.26166e-06	005_L5_IT_CTX_Glut	Female
Ahdc1	1.0459e-10	-0.176757	0.136	0.201	5.6397e-06	005_L5_IT_CTX_Glut	Female
Spink10	1.12601e-10	-0.272264	0.101	0.155	6.07169e-06	005_L5_IT_CTX_Glut	Female
Gm12940	1.40956e-10	-0.156058	0.185	0.26	7.60061e-06	005_L5_IT_CTX_Glut	Female
Agrp	1.42714e-10	-0.152886	0.123	0.185	7.69544e-06	005_L5_IT_CTX_Glut	Female
C030047K22Rik	1.43376e-10	-0.524601	0.081	0.129	7.7311e-06	005_L5_IT_CTX_Glut	Female
Grik3	1.50744e-10	-0.127427	0.391	0.496	8.12843e-06	005_L5_IT_CTX_Glut	Female
Srsf6	1.71166e-10	-0.48525	0.066	0.11	9.22963e-06	005_L5_IT_CTX_Glut	Female
2900027M19Rik	1.85794e-10	-0.240604	0.15	0.217	1.00184e-05	005_L5_IT_CTX_Glut	Female
Lrrfip2	2.3287e-10	-0.17869	0.146	0.211	1.25568e-05	005_L5_IT_CTX_Glut	Female
AC159282.1	2.51577e-10	-0.209818	0.132	0.194	1.35655e-05	005_L5_IT_CTX_Glut	Female
A330076H08Rik	2.78147e-10	-0.196154	0.372	0.473	1.49982e-05	005_L5_IT_CTX_Glut	Female
Urgcp	2.9444e-10	-0.27625	0.094	0.147	1.58768e-05	005_L5_IT_CTX_Glut	Female
Spaca6	2.98277e-10	-0.474141	0.076	0.122	1.60837e-05	005_L5_IT_CTX_Glut	Female
Gm13301	3.09328e-10	-0.327285	0.077	0.124	1.66796e-05	005_L5_IT_CTX_Glut	Female
Zfp664	3.25534e-10	-0.327086	0.095	0.147	1.75535e-05	005_L5_IT_CTX_Glut	Female
2026-09-07	3.2864e-10	-0.153504	0.306	0.402	1.77209e-05	005_L5_IT_CTX_Glut	Female
Gm43507	3.28897e-10	-0.426493	0.081	0.128	1.77348e-05	005_L5_IT_CTX_Glut	Female
Ttc14	3.71437e-10	-0.158384	0.28	0.373	2.00286e-05	005_L5_IT_CTX_Glut	Female
Dzip3	3.85966e-10	-0.149508	0.202	0.282	2.08121e-05	005_L5_IT_CTX_Glut	Female
Dcx	3.88393e-10	-0.209361	0.134	0.195	2.09429e-05	005_L5_IT_CTX_Glut	Female
Htr1f	4.08997e-10	-0.270438	0.134	0.195	2.20539e-05	005_L5_IT_CTX_Glut	Female
Rgs7bp	4.52874e-10	-0.225809	0.392	0.49	2.44199e-05	005_L5_IT_CTX_Glut	Female
Efr3a	4.67162e-10	-0.172441	0.204	0.28	2.51903e-05	005_L5_IT_CTX_Glut	Female
Upp2	4.85877e-10	-0.183798	0.325	0.421	2.61994e-05	005_L5_IT_CTX_Glut	Female
Plaa	4.86854e-10	-0.25814	0.088	0.138	2.62521e-05	005_L5_IT_CTX_Glut	Female
Tmem117	5.19135e-10	-0.190547	0.171	0.241	2.79928e-05	005_L5_IT_CTX_Glut	Female
Robo2	5.33392e-10	-0.1985	0.575	0.669	2.87616e-05	005_L5_IT_CTX_Glut	Female
Fggy	5.3486e-10	-0.23081	0.092	0.142	2.88407e-05	005_L5_IT_CTX_Glut	Female
4933406I18Rik	5.42212e-10	-0.108599	0.18	0.253	2.92371e-05	005_L5_IT_CTX_Glut	Female
Iars2	5.93881e-10	-0.461401	0.073	0.118	3.20232e-05	005_L5_IT_CTX_Glut	Female
Gm37211	5.94735e-10	-0.257995	0.116	0.173	3.20693e-05	005_L5_IT_CTX_Glut	Female
Gprin3	6.42445e-10	-0.382405	0.061	0.102	3.46419e-05	005_L5_IT_CTX_Glut	Female
Gabrg3	6.8981e-10	-0.170028	0.694	0.781	3.71959e-05	005_L5_IT_CTX_Glut	Female
Adam10	7.08078e-10	-0.105702	0.173	0.244	3.8181e-05	005_L5_IT_CTX_Glut	Female
Kcnj3	8.3859e-10	-0.21701	0.469	0.57	4.52184e-05	005_L5_IT_CTX_Glut	Female
Gm27300	8.47745e-10	-0.204555	0.572	0.674	4.57121e-05	005_L5_IT_CTX_Glut	Female
Nova2	8.98183e-10	-0.169641	0.157	0.222	4.84318e-05	005_L5_IT_CTX_Glut	Female
Nrxn2	9.31491e-10	-0.187648	0.231	0.312	5.02278e-05	005_L5_IT_CTX_Glut	Female
Hmgcll1	9.71243e-10	-0.221244	0.183	0.254	5.23714e-05	005_L5_IT_CTX_Glut	Female
Agbl4	1.17505e-09	-0.137337	0.863	0.902	6.33612e-05	005_L5_IT_CTX_Glut	Female
C030015E24Rik	1.1951e-09	-0.228426	0.196	0.268	6.4442e-05	005_L5_IT_CTX_Glut	Female
P4ha1	1.19574e-09	-0.254239	0.127	0.185	6.44769e-05	005_L5_IT_CTX_Glut	Female
Gm37717	1.2342e-09	-0.2193	0.158	0.224	6.65508e-05	005_L5_IT_CTX_Glut	Female
Gm20537	1.29004e-09	-0.272611	0.116	0.172	6.95617e-05	005_L5_IT_CTX_Glut	Female
Agap2	1.36898e-09	-0.15729	0.163	0.229	7.38184e-05	005_L5_IT_CTX_Glut	Female
Gm4876	1.62357e-09	-0.325889	0.087	0.135	8.75461e-05	005_L5_IT_CTX_Glut	Female
Tsga10	1.69625e-09	-0.149578	0.128	0.187	9.14651e-05	005_L5_IT_CTX_Glut	Female
Mir99ahg	1.9176e-09	-0.154662	0.469	0.58	0.000103401	005_L5_IT_CTX_Glut	Female
Hdac9	1.99119e-09	-0.182572	0.563	0.67	0.000107369	005_L5_IT_CTX_Glut	Female
Amy1	2.08448e-09	-0.164635	0.132	0.191	0.0001124	005_L5_IT_CTX_Glut	Female
Gm38413	2.1024e-09	-0.329586	0.066	0.108	0.000113366	005_L5_IT_CTX_Glut	Female
Ints8	2.1053e-09	-0.247908	0.101	0.153	0.000113522	005_L5_IT_CTX_Glut	Female
Tial1	2.10641e-09	-0.107533	0.113	0.169	0.000113582	005_L5_IT_CTX_Glut	Female
Polb	2.25517e-09	-0.200152	0.152	0.216	0.000121603	005_L5_IT_CTX_Glut	Female
Gm38393	2.27591e-09	-0.163267	0.36	0.456	0.000122722	005_L5_IT_CTX_Glut	Female
Gm27017	2.61798e-09	-0.329146	0.084	0.13	0.000141167	005_L5_IT_CTX_Glut	Female
Lcor	2.71911e-09	-0.187234	0.227	0.306	0.00014662	005_L5_IT_CTX_Glut	Female
Gm48957	2.7787e-09	-0.18693	0.1	0.151	0.000149833	005_L5_IT_CTX_Glut	Female
Slc7a6	2.84042e-09	-0.195792	0.128	0.186	0.000153161	005_L5_IT_CTX_Glut	Female
Immp2l	2.96074e-09	-0.155835	0.351	0.451	0.000159649	005_L5_IT_CTX_Glut	Female
Srcin1	3.17495e-09	-0.211149	0.268	0.351	0.000171199	005_L5_IT_CTX_Glut	Female
Bicc1	3.24885e-09	-0.205681	0.129	0.186	0.000175185	005_L5_IT_CTX_Glut	Female
Lonrf1	3.38479e-09	-0.400669	0.101	0.151	0.000182515	005_L5_IT_CTX_Glut	Female
Gm44678	3.40845e-09	-0.220284	0.107	0.159	0.000183791	005_L5_IT_CTX_Glut	Female
Nwd2	3.6468e-09	-0.174406	0.433	0.539	0.000196643	005_L5_IT_CTX_Glut	Female
Il1rapl2	3.7428e-09	-0.109706	0.811	0.87	0.000201819	005_L5_IT_CTX_Glut	Female
Itgbl1	3.75282e-09	-0.21884	0.101	0.152	0.00020236	005_L5_IT_CTX_Glut	Female
Daam1	3.75711e-09	-0.207367	0.172	0.238	0.000202591	005_L5_IT_CTX_Glut	Female
Spata5	3.77663e-09	-0.230717	0.126	0.182	0.000203644	005_L5_IT_CTX_Glut	Female
Mmp17	3.91569e-09	-0.15156	0.123	0.18	0.000211142	005_L5_IT_CTX_Glut	Female
Arhgef9	3.97291e-09	-0.187026	0.271	0.357	0.000214227	005_L5_IT_CTX_Glut	Female
Jph1	4.06156e-09	-0.218858	0.165	0.23	0.000219007	005_L5_IT_CTX_Glut	Female
Brinp3	4.14986e-09	0.448443	0.315	0.264	0.000223769	005_L5_IT_CTX_Glut	Male
Pld3	4.50139e-09	-0.309949	0.118	0.172	0.000242724	005_L5_IT_CTX_Glut	Female
Gm43316	4.64752e-09	-0.219313	0.171	0.235	0.000250604	005_L5_IT_CTX_Glut	Female
Rnf138	4.92195e-09	-0.340919	0.066	0.107	0.000265401	005_L5_IT_CTX_Glut	Female
Pvt1	5.32079e-09	-0.106356	0.156	0.22	0.000286908	005_L5_IT_CTX_Glut	Female
Gm11146	5.51049e-09	-0.346626	0.066	0.106	0.000297137	005_L5_IT_CTX_Glut	Female
Necab1	5.5691e-09	-0.134375	0.203	0.276	0.000300297	005_L5_IT_CTX_Glut	Female
Abi1	5.62576e-09	-0.108614	0.169	0.236	0.000303352	005_L5_IT_CTX_Glut	Female
Qk	5.63754e-09	-0.19352	0.183	0.25	0.000303988	005_L5_IT_CTX_Glut	Female
Gab2	6.07172e-09	-0.170651	0.138	0.197	0.000327399	005_L5_IT_CTX_Glut	Female
Gm17167	6.11678e-09	-0.151653	0.173	0.239	0.000329829	005_L5_IT_CTX_Glut	Female
1700109K24Rik	7.07239e-09	-0.151687	0.227	0.303	0.000381357	005_L5_IT_CTX_Glut	Female
Srebf2	7.48706e-09	-0.100775	0.146	0.207	0.000403717	005_L5_IT_CTX_Glut	Female
Dhx36	7.60407e-09	-0.111321	0.108	0.16	0.000410027	005_L5_IT_CTX_Glut	Female
Gm47702	7.64195e-09	-0.354134	0.073	0.115	0.000412069	005_L5_IT_CTX_Glut	Female
Ppp2r2c	8.30226e-09	-0.176641	0.273	0.357	0.000447674	005_L5_IT_CTX_Glut	Female
Dlgap3	8.35277e-09	-0.132373	0.261	0.343	0.000450398	005_L5_IT_CTX_Glut	Female
Pcdh7	8.59359e-09	-0.113197	0.416	0.511	0.000463384	005_L5_IT_CTX_Glut	Female
Sycp2	8.70339e-09	-0.156654	0.105	0.155	0.000469304	005_L5_IT_CTX_Glut	Female
Zcchc7	8.93205e-09	-0.150305	0.346	0.44	0.000481634	005_L5_IT_CTX_Glut	Female
Lamp2	9.67054e-09	-0.151583	0.078	0.121	0.000521455	005_L5_IT_CTX_Glut	Female
Comt	9.74313e-09	-0.151475	0.093	0.141	0.000525369	005_L5_IT_CTX_Glut	Female
Epha7	9.85315e-09	-0.196917	0.269	0.348	0.000531301	005_L5_IT_CTX_Glut	Female
Asxl3	1.01221e-08	-0.230692	0.136	0.193	0.000545802	005_L5_IT_CTX_Glut	Female
Hnrnpdl	1.14135e-08	-0.286572	0.083	0.128	0.00061544	005_L5_IT_CTX_Glut	Female
Bicral	1.187e-08	-0.219064	0.189	0.258	0.000640052	005_L5_IT_CTX_Glut	Female
Gopc	1.19321e-08	-0.237364	0.114	0.166	0.000643404	005_L5_IT_CTX_Glut	Female
Trpc5	1.29257e-08	-0.138595	0.261	0.342	0.000696978	005_L5_IT_CTX_Glut	Female
Csmd3	1.29549e-08	-0.133568	0.812	0.859	0.000698554	005_L5_IT_CTX_Glut	Female
Tardbp	1.35389e-08	-0.166261	0.098	0.146	0.000730045	005_L5_IT_CTX_Glut	Female
Nipsnap1	1.40685e-08	-0.276416	0.079	0.122	0.000758603	005_L5_IT_CTX_Glut	Female
Gm36952	1.40826e-08	-0.269411	0.09	0.135	0.00075936	005_L5_IT_CTX_Glut	Female
Phtf1	1.44699e-08	-0.167487	0.135	0.193	0.000780247	005_L5_IT_CTX_Glut	Female
Trim3	1.55181e-08	-0.254492	0.088	0.132	0.000836767	005_L5_IT_CTX_Glut	Female
Dtd1	1.58284e-08	-0.102277	0.177	0.245	0.0008535	005_L5_IT_CTX_Glut	Female
4930532I03Rik	1.61953e-08	-0.128893	0.132	0.188	0.000873281	005_L5_IT_CTX_Glut	Female
Chchd6	1.64637e-08	-0.100742	0.188	0.257	0.000887756	005_L5_IT_CTX_Glut	Female
Nell1	1.68897e-08	-0.150104	0.532	0.622	0.000910727	005_L5_IT_CTX_Glut	Female
Kirrel3	1.74568e-08	-0.235547	0.312	0.387	0.000941308	005_L5_IT_CTX_Glut	Female
Gm42972	1.81096e-08	-0.243098	0.092	0.138	0.000976506	005_L5_IT_CTX_Glut	Female
Gm1992	1.88953e-08	-0.220464	0.219	0.289	0.00101887	005_L5_IT_CTX_Glut	Female
Gm48956	1.92255e-08	-0.187603	0.083	0.127	0.00103668	005_L5_IT_CTX_Glut	Female
Ptprg	1.92975e-08	-0.140992	0.414	0.506	0.00104056	005_L5_IT_CTX_Glut	Female
Ago3	1.97414e-08	-0.139775	0.221	0.294	0.0010645	005_L5_IT_CTX_Glut	Female
Nup98	1.97445e-08	-0.157568	0.196	0.266	0.00106466	005_L5_IT_CTX_Glut	Female
Rab6b	2.01365e-08	-0.137268	0.21	0.282	0.0010858	005_L5_IT_CTX_Glut	Female
Sh3glb1	2.15072e-08	-0.241268	0.117	0.168	0.00115971	005_L5_IT_CTX_Glut	Female
Taok3	2.19321e-08	-0.112806	0.173	0.237	0.00118262	005_L5_IT_CTX_Glut	Female
Slc25a26	2.36324e-08	-0.147426	0.093	0.139	0.0012743	005_L5_IT_CTX_Glut	Female
5330434G04Rik	2.49919e-08	-0.18925	0.203	0.27	0.00134762	005_L5_IT_CTX_Glut	Female
Sik2	2.50032e-08	-0.116164	0.2	0.267	0.00134822	005_L5_IT_CTX_Glut	Female
Zranb1	2.63222e-08	-0.226522	0.111	0.161	0.00141935	005_L5_IT_CTX_Glut	Female
Tmem29	2.68091e-08	-0.245491	0.068	0.108	0.0014456	005_L5_IT_CTX_Glut	Female
Supt20	2.74509e-08	-0.137128	0.088	0.133	0.00148021	005_L5_IT_CTX_Glut	Female
Grik4	2.85952e-08	-0.149695	0.232	0.303	0.00154191	005_L5_IT_CTX_Glut	Female
Thsd4	2.86604e-08	-0.202338	0.155	0.214	0.00154543	005_L5_IT_CTX_Glut	Female
Ppp3cb	2.94033e-08	-0.196092	0.175	0.24	0.00158548	005_L5_IT_CTX_Glut	Female
1500004A13Rik	2.97483e-08	-0.104965	0.226	0.302	0.00160409	005_L5_IT_CTX_Glut	Female
Rars2	2.97963e-08	-0.12284	0.097	0.143	0.00160667	005_L5_IT_CTX_Glut	Female
2610037D02Rik	3.05377e-08	-0.189013	0.125	0.178	0.00164665	005_L5_IT_CTX_Glut	Female
Mgat3	3.09662e-08	-0.23397	0.12	0.17	0.00166976	005_L5_IT_CTX_Glut	Female
Smap2	3.30614e-08	-0.183037	0.126	0.18	0.00178274	005_L5_IT_CTX_Glut	Female
Ptk2b	3.41519e-08	-0.16829	0.215	0.287	0.00184154	005_L5_IT_CTX_Glut	Female
Gm9866	3.51108e-08	-0.216498	0.083	0.126	0.00189324	005_L5_IT_CTX_Glut	Female
Gm26691	3.58845e-08	-0.18391	0.16	0.22	0.00193496	005_L5_IT_CTX_Glut	Female
8030445P17Rik	3.68984e-08	-0.151263	0.101	0.149	0.00198963	005_L5_IT_CTX_Glut	Female
St8sia5	3.76133e-08	-0.131772	0.162	0.223	0.00202818	005_L5_IT_CTX_Glut	Female
B230209E15Rik	3.84622e-08	-0.16263	0.272	0.353	0.00207396	005_L5_IT_CTX_Glut	Female
Ric1	3.84923e-08	-0.179175	0.125	0.177	0.00207558	005_L5_IT_CTX_Glut	Female
Tcf20	3.99582e-08	-0.15951	0.333	0.421	0.00215463	005_L5_IT_CTX_Glut	Female
Adgrl3	4.07343e-08	-0.154054	0.777	0.823	0.00219648	005_L5_IT_CTX_Glut	Female
Rec114	4.13914e-08	-0.264381	0.066	0.105	0.00223191	005_L5_IT_CTX_Glut	Female
Cacul1	4.38891e-08	-0.176293	0.094	0.139	0.00236659	005_L5_IT_CTX_Glut	Female
Gm43830	4.66953e-08	-0.188797	0.078	0.12	0.00251791	005_L5_IT_CTX_Glut	Female
Yme1l1	4.84551e-08	-0.158799	0.163	0.224	0.00261279	005_L5_IT_CTX_Glut	Female
Dner	4.84985e-08	-0.205793	0.119	0.17	0.00261513	005_L5_IT_CTX_Glut	Female
Dok6	5.45803e-08	-0.16212	0.527	0.617	0.00294308	005_L5_IT_CTX_Glut	Female
Fam110b	5.57066e-08	-0.22394	0.098	0.144	0.00300381	005_L5_IT_CTX_Glut	Female
Cxadr	5.72053e-08	-0.193685	0.08	0.122	0.00308463	005_L5_IT_CTX_Glut	Female
1700025G04Rik	5.8008e-08	-0.152128	0.223	0.292	0.00312791	005_L5_IT_CTX_Glut	Female
Gpatch1	5.91337e-08	-0.196612	0.078	0.119	0.00318861	005_L5_IT_CTX_Glut	Female
Tox	6.05516e-08	-0.138826	0.536	0.628	0.00326506	005_L5_IT_CTX_Glut	Female
Syn2	6.15066e-08	-0.163827	0.495	0.596	0.00331656	005_L5_IT_CTX_Glut	Female
Tmem243	6.20507e-08	-0.224106	0.125	0.177	0.0033459	005_L5_IT_CTX_Glut	Female
2026-03-06	6.54998e-08	-0.10932	0.174	0.237	0.00353188	005_L5_IT_CTX_Glut	Female
Gm17171	6.79241e-08	-0.130612	0.243	0.317	0.0036626	005_L5_IT_CTX_Glut	Female
Gap43	6.89504e-08	-0.222389	0.125	0.176	0.00371795	005_L5_IT_CTX_Glut	Female
Itfg1	6.9006e-08	-0.135425	0.169	0.229	0.00372094	005_L5_IT_CTX_Glut	Female
Exoc5	7.05325e-08	-0.151469	0.161	0.22	0.00380325	005_L5_IT_CTX_Glut	Female
Camkk2	7.10455e-08	-0.1935	0.196	0.261	0.00383091	005_L5_IT_CTX_Glut	Female
Phf8	7.13872e-08	-0.153217	0.107	0.155	0.00384934	005_L5_IT_CTX_Glut	Female
Cpeb2	7.18414e-08	-0.161217	0.214	0.285	0.00387383	005_L5_IT_CTX_Glut	Female
Meis2	7.29311e-08	-0.222577	0.152	0.207	0.00393259	005_L5_IT_CTX_Glut	Female
Usp33	7.636e-08	-0.113386	0.2	0.269	0.00411749	005_L5_IT_CTX_Glut	Female
Pcbp3	7.78001e-08	-0.216591	0.132	0.184	0.00419513	005_L5_IT_CTX_Glut	Female
Vamp4	7.91618e-08	-0.18045	0.076	0.117	0.00426856	005_L5_IT_CTX_Glut	Female
Zfp704	7.9296e-08	-0.101516	0.17	0.231	0.0042758	005_L5_IT_CTX_Glut	Female
Frrs1l	8.00242e-08	-0.2164	0.168	0.228	0.00431507	005_L5_IT_CTX_Glut	Female
Sh3kbp1	8.17718e-08	-0.150054	0.165	0.224	0.0044093	005_L5_IT_CTX_Glut	Female
2026-03-11	8.87998e-08	-0.343071	0.064	0.101	0.00478826	005_L5_IT_CTX_Glut	Female
Nt5dc1	8.89152e-08	-0.355119	0.066	0.102	0.00479449	005_L5_IT_CTX_Glut	Female
Rab3c	9.05743e-08	-0.157274	0.198	0.263	0.00488395	005_L5_IT_CTX_Glut	Female
Snap25	9.11418e-08	-0.11307	0.635	0.721	0.00491455	005_L5_IT_CTX_Glut	Female
Pak3	9.28577e-08	-0.101069	0.299	0.383	0.00500707	005_L5_IT_CTX_Glut	Female
Kctd16	9.55472e-08	-0.135221	0.663	0.74	0.0051521	005_L5_IT_CTX_Glut	Female
Cds1	9.60003e-08	-0.195513	0.105	0.152	0.00517653	005_L5_IT_CTX_Glut	Female
Alas2	1.00218e-07	-0.185821	0.077	0.116	0.00540396	005_L5_IT_CTX_Glut	Female
Iffo1	1.01045e-07	-0.213275	0.064	0.1	0.00544854	005_L5_IT_CTX_Glut	Female
Lrrc4b	1.03499e-07	-0.350838	0.087	0.128	0.00558086	005_L5_IT_CTX_Glut	Female
2026-03-04	1.08105e-07	-0.313116	0.066	0.103	0.00582923	005_L5_IT_CTX_Glut	Female
Gm39214	1.09304e-07	-0.273822	0.074	0.113	0.00589387	005_L5_IT_CTX_Glut	Female
Cep70	1.1227e-07	-0.193966	0.119	0.169	0.00605384	005_L5_IT_CTX_Glut	Female
Ints6l	1.13053e-07	-0.137993	0.101	0.146	0.00609603	005_L5_IT_CTX_Glut	Female
Hcn1	1.14466e-07	-0.103046	0.447	0.552	0.00617222	005_L5_IT_CTX_Glut	Female
Rnf32	1.18965e-07	-0.187879	0.073	0.112	0.00641482	005_L5_IT_CTX_Glut	Female
Uso1	1.22401e-07	-0.289083	0.078	0.117	0.00660008	005_L5_IT_CTX_Glut	Female
Gm43047	1.26636e-07	-0.162283	0.149	0.204	0.00682849	005_L5_IT_CTX_Glut	Female
Snx13	1.33169e-07	-0.138743	0.18	0.243	0.00718074	005_L5_IT_CTX_Glut	Female
Tmem232	1.39704e-07	-0.157127	0.092	0.136	0.00753312	005_L5_IT_CTX_Glut	Female
Gm48091	1.4197e-07	-0.109132	0.283	0.361	0.00765532	005_L5_IT_CTX_Glut	Female
Spred2	1.44609e-07	-0.119215	0.248	0.324	0.00779763	005_L5_IT_CTX_Glut	Female
Mtdh	1.46624e-07	-0.113246	0.172	0.231	0.00790628	005_L5_IT_CTX_Glut	Female
Jph4	1.48582e-07	-0.146708	0.114	0.163	0.00801185	005_L5_IT_CTX_Glut	Female
Gm42669	1.49645e-07	-0.122196	0.137	0.19	0.00806918	005_L5_IT_CTX_Glut	Female
Ube2j2	1.50772e-07	-0.288622	0.066	0.102	0.00812991	005_L5_IT_CTX_Glut	Female
Anapc10	1.55855e-07	-0.150308	0.085	0.127	0.008404	005_L5_IT_CTX_Glut	Female
AW554918	1.56203e-07	-0.132898	0.177	0.24	0.00842278	005_L5_IT_CTX_Glut	Female
Rcan1	1.56505e-07	-0.155409	0.074	0.112	0.00843906	005_L5_IT_CTX_Glut	Female
Actr2	1.58545e-07	-0.156615	0.151	0.205	0.00854905	005_L5_IT_CTX_Glut	Female
Stum	1.59554e-07	-0.178772	0.129	0.18	0.00860347	005_L5_IT_CTX_Glut	Female
Nkain3	1.65983e-07	-0.167407	0.203	0.266	0.00895015	005_L5_IT_CTX_Glut	Female
Atxn10	1.67695e-07	-0.115674	0.285	0.365	0.00904243	005_L5_IT_CTX_Glut	Female
Arl15	1.76002e-07	-0.128833	0.396	0.487	0.00949037	005_L5_IT_CTX_Glut	Female
Stxbp5l	1.82339e-07	-0.173927	0.674	0.74	0.00983211	005_L5_IT_CTX_Glut	Female
Epha3	1.83963e-07	-0.25737	0.101	0.146	0.00991963	005_L5_IT_CTX_Glut	Female
Gm34081	1.84089e-07	-0.434646	0.088	0.127	0.00992647	005_L5_IT_CTX_Glut	Female
A630089N07Rik	2.0502e-07	-0.197284	0.091	0.133	0.0110551	005_L5_IT_CTX_Glut	Female
Pcdhgb5	2.10631e-07	-0.106848	0.212	0.281	0.0113576	005_L5_IT_CTX_Glut	Female
Cntnap5a	2.1147e-07	-0.15374	0.308	0.384	0.0114029	005_L5_IT_CTX_Glut	Female
Stk39	2.14289e-07	-0.110176	0.241	0.315	0.0115549	005_L5_IT_CTX_Glut	Female
Neurl1a	2.2231e-07	-0.158	0.085	0.126	0.0119874	005_L5_IT_CTX_Glut	Female
Agk	2.27747e-07	-0.183168	0.088	0.13	0.0122806	005_L5_IT_CTX_Glut	Female
Samd5	2.2926e-07	-0.157224	0.099	0.143	0.0123621	005_L5_IT_CTX_Glut	Female
Lnx1	2.31028e-07	-0.28343	0.085	0.125	0.0124575	005_L5_IT_CTX_Glut	Female
Fam171b	2.32468e-07	-0.168807	0.141	0.194	0.0125351	005_L5_IT_CTX_Glut	Female
Snurf	2.36823e-07	-0.274772	0.095	0.138	0.01277	005_L5_IT_CTX_Glut	Female
Vkorc1l1	2.42008e-07	-0.1361	0.104	0.15	0.0130496	005_L5_IT_CTX_Glut	Female
Mfhas1	2.54384e-07	-0.130597	0.089	0.131	0.0137169	005_L5_IT_CTX_Glut	Female
Nme7	2.59525e-07	-0.123532	0.178	0.24	0.0139941	005_L5_IT_CTX_Glut	Female
Dmtf1	2.70396e-07	-0.207827	0.119	0.167	0.0145803	005_L5_IT_CTX_Glut	Female
Tecpr1	2.79957e-07	-0.138777	0.087	0.128	0.0150958	005_L5_IT_CTX_Glut	Female
Ei24	2.83827e-07	-0.156351	0.072	0.11	0.0153045	005_L5_IT_CTX_Glut	Female
Pcdhga9	3.09796e-07	-0.115734	0.204	0.27	0.0167048	005_L5_IT_CTX_Glut	Female
4930428E07Rik	3.15472e-07	-0.1526	0.078	0.117	0.0170109	005_L5_IT_CTX_Glut	Female
Sh3rf1	3.35826e-07	-0.114044	0.252	0.324	0.0181084	005_L5_IT_CTX_Glut	Female
Bckdhb	3.38084e-07	-0.217031	0.097	0.139	0.0182301	005_L5_IT_CTX_Glut	Female
Rhot1	3.39279e-07	-0.111836	0.141	0.193	0.0182946	005_L5_IT_CTX_Glut	Female
Akirin2	3.39871e-07	-0.267589	0.08	0.118	0.0183265	005_L5_IT_CTX_Glut	Female
Clvs2	3.53478e-07	-0.108362	0.144	0.196	0.0190603	005_L5_IT_CTX_Glut	Female
Usp46	3.55674e-07	-0.132255	0.112	0.158	0.0191786	005_L5_IT_CTX_Glut	Female
Ift43	3.5962e-07	-0.138846	0.077	0.115	0.0193914	005_L5_IT_CTX_Glut	Female
Akap2	3.66081e-07	-0.128892	0.134	0.184	0.0197398	005_L5_IT_CTX_Glut	Female
Mir673	3.74066e-07	-0.140307	0.324	0.408	0.0201704	005_L5_IT_CTX_Glut	Female
Clstn3	3.74406e-07	-0.118966	0.125	0.174	0.0201887	005_L5_IT_CTX_Glut	Female
Pcdhga7	4.1068e-07	-0.104073	0.232	0.303	0.0221447	005_L5_IT_CTX_Glut	Female
Fam78b	4.17761e-07	-0.168863	0.088	0.129	0.0225265	005_L5_IT_CTX_Glut	Female
Glyr1	4.20975e-07	-0.140201	0.127	0.175	0.0226998	005_L5_IT_CTX_Glut	Female
Cpeb4	4.22339e-07	-0.110234	0.2	0.265	0.0227733	005_L5_IT_CTX_Glut	Female
Gm49397	4.26699e-07	-0.134178	0.443	0.536	0.0230085	005_L5_IT_CTX_Glut	Female
Pagr1a	4.27501e-07	-0.273986	0.069	0.104	0.0230517	005_L5_IT_CTX_Glut	Female
Ppp1cb	4.36811e-07	-0.158741	0.14	0.191	0.0235537	005_L5_IT_CTX_Glut	Female
Bclaf3	4.44348e-07	-0.124648	0.079	0.117	0.0239602	005_L5_IT_CTX_Glut	Female
Cenpc1	4.52792e-07	-0.213079	0.117	0.164	0.0244155	005_L5_IT_CTX_Glut	Female
Snap47	4.54678e-07	-0.345374	0.094	0.135	0.0245171	005_L5_IT_CTX_Glut	Female
Samd12	4.7491e-07	-0.127247	0.718	0.797	0.0256081	005_L5_IT_CTX_Glut	Female
Exoc6	4.77069e-07	-0.11505	0.205	0.27	0.0257245	005_L5_IT_CTX_Glut	Female
Tenm1	4.78816e-07	-0.134492	0.515	0.6	0.0258187	005_L5_IT_CTX_Glut	Female
Hdx	4.81525e-07	-0.189059	0.095	0.137	0.0259648	005_L5_IT_CTX_Glut	Female
2900022M07Rik	5.20297e-07	-0.10119	0.102	0.146	0.0280554	005_L5_IT_CTX_Glut	Female
Srsf5	5.2461e-07	-0.132326	0.208	0.273	0.028288	005_L5_IT_CTX_Glut	Female
Gls	5.25329e-07	-0.111946	0.5	0.594	0.0283268	005_L5_IT_CTX_Glut	Female
Mkx	5.31444e-07	-0.104753	0.276	0.351	0.0286565	005_L5_IT_CTX_Glut	Female
Rnf217	5.6434e-07	-0.114803	0.186	0.246	0.0304304	005_L5_IT_CTX_Glut	Female
Dcaf5	5.76481e-07	-0.120724	0.188	0.25	0.031085	005_L5_IT_CTX_Glut	Female
Qser1	5.87804e-07	-0.26907	0.076	0.112	0.0316956	005_L5_IT_CTX_Glut	Female
Trip4	6.28539e-07	-0.157912	0.069	0.104	0.0338921	005_L5_IT_CTX_Glut	Female
Smap1	6.45695e-07	-0.102226	0.188	0.25	0.0348172	005_L5_IT_CTX_Glut	Female
Eif3j1	6.74946e-07	-0.202384	0.079	0.116	0.0363944	005_L5_IT_CTX_Glut	Female
Plcxd3	7.01384e-07	-0.268231	0.077	0.114	0.03782	005_L5_IT_CTX_Glut	Female
Spop	7.13226e-07	-0.156078	0.172	0.23	0.0384585	005_L5_IT_CTX_Glut	Female
Herpud2	7.20991e-07	-0.227293	0.075	0.111	0.0388773	005_L5_IT_CTX_Glut	Female
Gm23600	7.45678e-07	-0.129457	0.072	0.108	0.0402084	005_L5_IT_CTX_Glut	Female
Plppr5	7.47225e-07	-0.105642	0.163	0.22	0.0402919	005_L5_IT_CTX_Glut	Female
Dennd1a	7.5176e-07	-0.109154	0.504	0.594	0.0405364	005_L5_IT_CTX_Glut	Female
Prrg1	7.54152e-07	-0.231703	0.086	0.124	0.0406654	005_L5_IT_CTX_Glut	Female
Tnpo2	7.67659e-07	-0.257412	0.093	0.132	0.0413937	005_L5_IT_CTX_Glut	Female
Shank1	7.87673e-07	-0.107289	0.324	0.404	0.0424729	005_L5_IT_CTX_Glut	Female
Wwp1	8.03173e-07	-0.163085	0.134	0.183	0.0433087	005_L5_IT_CTX_Glut	Female
Dleu2	8.03383e-07	-0.158289	0.224	0.288	0.04332	005_L5_IT_CTX_Glut	Female
4930570B17Rik	8.04484e-07	-0.173916	0.092	0.133	0.0433794	005_L5_IT_CTX_Glut	Female
Mir124-2hg	8.4894e-07	-0.176668	0.109	0.151	0.0457766	005_L5_IT_CTX_Glut	Female
Gnptg	9.2557e-07	-0.114754	0.066	0.1	0.0499086	005_L5_IT_CTX_Glut	Female
Gm42770	9.46515e-07	-0.128506	0.201	0.262	0.051038	005_L5_IT_CTX_Glut	Female
Rtl4	9.9544e-07	-0.125817	0.409	0.499	0.0536761	005_L5_IT_CTX_Glut	Female
Lrrtm4	1.06923e-06	-0.112857	0.839	0.889	0.0576552	005_L5_IT_CTX_Glut	Female
Ndufs4	1.07668e-06	-0.116593	0.109	0.153	0.058057	005_L5_IT_CTX_Glut	Female
Kdm7a	1.15626e-06	-0.105098	0.15	0.202	0.062348	005_L5_IT_CTX_Glut	Female
Dgki	1.15771e-06	-0.115305	0.584	0.677	0.062426	005_L5_IT_CTX_Glut	Female
Snx2	1.16732e-06	-0.187852	0.077	0.113	0.0629445	005_L5_IT_CTX_Glut	Female
Gm43321	1.18937e-06	-0.274253	0.078	0.114	0.0641335	005_L5_IT_CTX_Glut	Female
Gm43569	1.20851e-06	-0.155278	0.067	0.101	0.0651653	005_L5_IT_CTX_Glut	Female
Ccdc148	1.23959e-06	-0.127753	0.168	0.224	0.0668413	005_L5_IT_CTX_Glut	Female
Eea1	1.24486e-06	-0.109792	0.152	0.204	0.0671254	005_L5_IT_CTX_Glut	Female
Pcf11	1.30677e-06	-0.164759	0.108	0.15	0.0704636	005_L5_IT_CTX_Glut	Female
Rab11fip2	1.31988e-06	-0.201343	0.082	0.12	0.0711704	005_L5_IT_CTX_Glut	Female
Gm16083	1.33058e-06	-0.112726	0.081	0.118	0.0717478	005_L5_IT_CTX_Glut	Female
Gm26803	1.33918e-06	-0.218395	0.109	0.152	0.0722113	005_L5_IT_CTX_Glut	Female
6530409C15Rik	1.33943e-06	-0.129486	0.096	0.137	0.0722248	005_L5_IT_CTX_Glut	Female
C230057M02Rik	1.34239e-06	-0.119547	0.101	0.142	0.0723841	005_L5_IT_CTX_Glut	Female
4930538E20Rik	1.34557e-06	-0.152099	0.076	0.112	0.072556	005_L5_IT_CTX_Glut	Female
Sfi1	1.353e-06	-0.121992	0.103	0.145	0.0729565	005_L5_IT_CTX_Glut	Female
Stmn2	1.45224e-06	-0.161105	0.146	0.197	0.0783077	005_L5_IT_CTX_Glut	Female
Gm15398	1.46344e-06	-0.117071	0.383	0.468	0.0789115	005_L5_IT_CTX_Glut	Female
St6galnac5	1.47496e-06	-0.116776	0.491	0.59	0.0795328	005_L5_IT_CTX_Glut	Female
Orc3	1.47578e-06	-0.109591	0.085	0.123	0.0795768	005_L5_IT_CTX_Glut	Female
Pcdhgb6	1.48717e-06	-0.117511	0.19	0.25	0.080191	005_L5_IT_CTX_Glut	Female
Slc17a7	1.49413e-06	-0.118959	0.135	0.184	0.0805662	005_L5_IT_CTX_Glut	Female
Gm42771	1.52544e-06	-0.164093	0.207	0.269	0.0822548	005_L5_IT_CTX_Glut	Female
4930419G24Rik	1.545e-06	-0.102293	0.202	0.263	0.0833092	005_L5_IT_CTX_Glut	Female
1700111E14Rik	1.56805e-06	-0.191218	0.08	0.117	0.0845525	005_L5_IT_CTX_Glut	Female
Jade3	1.59653e-06	-0.267547	0.072	0.106	0.0860882	005_L5_IT_CTX_Glut	Female
Gm16226	1.60907e-06	-0.275352	0.092	0.13	0.0867642	005_L5_IT_CTX_Glut	Female
Zfp445	1.63712e-06	-0.165938	0.129	0.176	0.088277	005_L5_IT_CTX_Glut	Female
Bcl11a	1.64726e-06	-0.12827	0.373	0.454	0.0888237	005_L5_IT_CTX_Glut	Female
Cdh10	1.75463e-06	-0.135561	0.754	0.816	0.0946133	005_L5_IT_CTX_Glut	Female
Gm15397	1.81325e-06	-0.169483	0.1	0.141	0.097774	005_L5_IT_CTX_Glut	Female
Zcchc14	1.86954e-06	-0.112247	0.113	0.156	0.100809	005_L5_IT_CTX_Glut	Female
Usp25	1.90382e-06	-0.139948	0.108	0.149	0.102658	005_L5_IT_CTX_Glut	Female
Atp1b1	1.92211e-06	-0.135458	0.162	0.216	0.103644	005_L5_IT_CTX_Glut	Female
Ift57	1.92602e-06	-0.175635	0.074	0.109	0.103855	005_L5_IT_CTX_Glut	Female
Tm6sf1	1.97755e-06	-0.163923	0.07	0.104	0.106634	005_L5_IT_CTX_Glut	Female
Sertad2	2.00885e-06	-0.177736	0.088	0.125	0.108321	005_L5_IT_CTX_Glut	Female
Ncald	2.04213e-06	-0.116101	0.574	0.665	0.110116	005_L5_IT_CTX_Glut	Female
C130071C03Rik	2.05086e-06	-0.133435	0.366	0.452	0.110586	005_L5_IT_CTX_Glut	Female
Man1c1	2.11056e-06	-0.180334	0.133	0.18	0.113806	005_L5_IT_CTX_Glut	Female
Capn15	2.17799e-06	-0.14708	0.09	0.129	0.117441	005_L5_IT_CTX_Glut	Female
Pde1a	2.44619e-06	-0.124076	0.717	0.778	0.131903	005_L5_IT_CTX_Glut	Female
Magi3	2.47891e-06	-0.117654	0.286	0.358	0.133668	005_L5_IT_CTX_Glut	Female
5031415H12Rik	2.56713e-06	-0.180514	0.121	0.165	0.138425	005_L5_IT_CTX_Glut	Female
Wdr7	2.59119e-06	-0.115261	0.361	0.447	0.139722	005_L5_IT_CTX_Glut	Female
Soga3	2.75799e-06	-0.132182	0.215	0.276	0.148717	005_L5_IT_CTX_Glut	Female
Zbtb38	2.79305e-06	-0.184864	0.114	0.156	0.150607	005_L5_IT_CTX_Glut	Female
Ppp1r14c	2.79458e-06	-0.125197	0.097	0.136	0.150689	005_L5_IT_CTX_Glut	Female
Gucy1a2	2.85041e-06	-0.152481	0.425	0.51	0.1537	005_L5_IT_CTX_Glut	Female
Usp2	2.86529e-06	-0.14068	0.068	0.1	0.154502	005_L5_IT_CTX_Glut	Female
Gm44799	2.88606e-06	-0.173246	0.09	0.128	0.155622	005_L5_IT_CTX_Glut	Female
Lrrtm1	3.06544e-06	-0.19899	0.071	0.104	0.165295	005_L5_IT_CTX_Glut	Female
Cntn4	3.09784e-06	0.14456	0.872	0.875	0.167042	005_L5_IT_CTX_Glut	Male
Usf3	3.13881e-06	-0.108327	0.092	0.131	0.169251	005_L5_IT_CTX_Glut	Female
Ralbp1	3.18707e-06	-0.118927	0.067	0.1	0.171853	005_L5_IT_CTX_Glut	Female
Trmt1l	3.19594e-06	-0.168338	0.081	0.117	0.172331	005_L5_IT_CTX_Glut	Female
Mamld1	3.35852e-06	-0.104247	0.128	0.174	0.181098	005_L5_IT_CTX_Glut	Female
Lzts1	3.48565e-06	-0.108063	0.175	0.23	0.187953	005_L5_IT_CTX_Glut	Female
Grm5	3.64479e-06	-0.101064	0.84	0.88	0.196534	005_L5_IT_CTX_Glut	Female
AC165953.2	3.69271e-06	-0.101012	0.138	0.185	0.199118	005_L5_IT_CTX_Glut	Female
Scfd2	3.6938e-06	-0.104425	0.177	0.231	0.199177	005_L5_IT_CTX_Glut	Female
Ywhag	3.72568e-06	-0.224078	0.083	0.118	0.200896	005_L5_IT_CTX_Glut	Female
Gm15809	3.73176e-06	-0.150715	0.077	0.111	0.201224	005_L5_IT_CTX_Glut	Female
Snx4	3.85413e-06	-0.133043	0.071	0.103	0.207822	005_L5_IT_CTX_Glut	Female
Glmn	3.89155e-06	-0.202642	0.107	0.147	0.20984	005_L5_IT_CTX_Glut	Female
Clip1	3.93608e-06	-0.110307	0.309	0.386	0.212241	005_L5_IT_CTX_Glut	Female
Gnai1	4.19397e-06	-0.128953	0.131	0.177	0.226147	005_L5_IT_CTX_Glut	Female
A430018G15Rik	4.22025e-06	-0.173064	0.084	0.12	0.227564	005_L5_IT_CTX_Glut	Female
Bmpr1a	4.25227e-06	-0.155851	0.112	0.154	0.229291	005_L5_IT_CTX_Glut	Female
Aldh7a1	4.52984e-06	-0.111028	0.068	0.1	0.244258	005_L5_IT_CTX_Glut	Female
Tmem200a	4.53385e-06	-0.101801	0.158	0.208	0.244474	005_L5_IT_CTX_Glut	Female
Gm43889	4.69093e-06	-0.253054	0.071	0.103	0.252944	005_L5_IT_CTX_Glut	Female
Trim33	4.79509e-06	-0.102103	0.193	0.249	0.258561	005_L5_IT_CTX_Glut	Female
Prpf38b	4.80615e-06	-0.126662	0.069	0.102	0.259157	005_L5_IT_CTX_Glut	Female
Gm37880	5.55389e-06	-0.347406	0.072	0.103	0.299477	005_L5_IT_CTX_Glut	Female
Rai14	5.64662e-06	-0.112395	0.099	0.138	0.304477	005_L5_IT_CTX_Glut	Female
Tmtc1	5.77024e-06	-0.10894	0.121	0.164	0.311143	005_L5_IT_CTX_Glut	Female
Dlat	5.87987e-06	-0.169339	0.073	0.106	0.317054	005_L5_IT_CTX_Glut	Female
Crim1	5.982e-06	-0.118392	0.173	0.225	0.322561	005_L5_IT_CTX_Glut	Female
Sod2	5.98249e-06	-0.161036	0.089	0.125	0.322588	005_L5_IT_CTX_Glut	Female
Ncam2	6.02923e-06	-0.118383	0.855	0.879	0.325108	005_L5_IT_CTX_Glut	Female
Igf2bp3	6.11807e-06	-0.109078	0.08	0.115	0.329898	005_L5_IT_CTX_Glut	Female
Eps15	6.20616e-06	-0.110902	0.097	0.135	0.334648	005_L5_IT_CTX_Glut	Female
Slc4a3	6.48956e-06	-0.101201	0.081	0.116	0.34993	005_L5_IT_CTX_Glut	Female
Rasgef1b	6.55625e-06	-0.137633	0.595	0.68	0.353526	005_L5_IT_CTX_Glut	Female
Zfp800	6.56005e-06	-0.116943	0.073	0.106	0.353731	005_L5_IT_CTX_Glut	Female
Stam	7.04864e-06	-0.129441	0.105	0.144	0.380077	005_L5_IT_CTX_Glut	Female
Gm27153	7.37916e-06	-0.219131	0.092	0.128	0.397899	005_L5_IT_CTX_Glut	Female
Gpm6a	7.49785e-06	-0.132893	0.477	0.561	0.404299	005_L5_IT_CTX_Glut	Female
Gm42742	7.69241e-06	-0.163094	0.088	0.124	0.41479	005_L5_IT_CTX_Glut	Female
Tsc22d2	7.71121e-06	-0.118326	0.119	0.161	0.415804	005_L5_IT_CTX_Glut	Female
Gm26954	7.79648e-06	-0.106294	0.088	0.124	0.420402	005_L5_IT_CTX_Glut	Female
Slit3	7.82787e-06	-0.11801	0.552	0.632	0.422095	005_L5_IT_CTX_Glut	Female
Ncan	8.48592e-06	-0.142334	0.08	0.113	0.457578	005_L5_IT_CTX_Glut	Female
Serpini1	8.67422e-06	-0.109174	0.176	0.228	0.467731	005_L5_IT_CTX_Glut	Female
Hcfc2	9.39248e-06	0.130021	0.118	0.161	0.506461	005_L5_IT_CTX_Glut	Male
Arhgap15	9.65383e-06	-0.107499	0.188	0.24	0.520554	005_L5_IT_CTX_Glut	Female
Cdh13	9.69994e-06	0.489687	0.305	0.275	0.52304	005_L5_IT_CTX_Glut	Male
Gm38048	9.75951e-06	-0.107387	0.367	0.445	0.526252	005_L5_IT_CTX_Glut	Female
Abhd2	9.76706e-06	-0.101049	0.153	0.201	0.52666	005_L5_IT_CTX_Glut	Female
Slc38a9	9.88157e-06	-0.110646	0.149	0.196	0.532834	005_L5_IT_CTX_Glut	Female
Nrp1	1.01405e-05	-0.179246	0.125	0.166	0.546794	005_L5_IT_CTX_Glut	Female
Cc2d2a	1.02724e-05	-0.121281	0.089	0.124	0.553909	005_L5_IT_CTX_Glut	Female
Adcy5	1.05115e-05	-0.163767	0.085	0.119	0.566801	005_L5_IT_CTX_Glut	Female
Gm32250	1.11322e-05	-0.140423	0.08	0.113	0.600273	005_L5_IT_CTX_Glut	Female
Pik3r3	1.13913e-05	-0.263806	0.079	0.112	0.614243	005_L5_IT_CTX_Glut	Female
Gm12064	1.1551e-05	-0.127926	0.145	0.191	0.622856	005_L5_IT_CTX_Glut	Female
Ccnt2	1.15595e-05	-0.117861	0.169	0.22	0.62331	005_L5_IT_CTX_Glut	Female
Gm48742	1.17567e-05	-0.100888	0.121	0.161	0.633945	005_L5_IT_CTX_Glut	Female
C230004F18Rik	1.23193e-05	-0.120528	0.571	0.651	0.664283	005_L5_IT_CTX_Glut	Female
Cept1	1.24396e-05	-0.112563	0.074	0.106	0.670767	005_L5_IT_CTX_Glut	Female
Dnajc6	1.27321e-05	-0.102766	0.44	0.526	0.68654	005_L5_IT_CTX_Glut	Female
Rnf13	1.28064e-05	-0.130533	0.097	0.132	0.690545	005_L5_IT_CTX_Glut	Female
Alms1	1.29629e-05	-0.127658	0.098	0.135	0.698986	005_L5_IT_CTX_Glut	Female
Col4a3bp	1.29772e-05	-0.119854	0.148	0.195	0.699755	005_L5_IT_CTX_Glut	Female
Arhgap5	1.30334e-05	-0.131355	0.109	0.148	0.702789	005_L5_IT_CTX_Glut	Female
Hspa4	1.34121e-05	-0.126671	0.113	0.153	0.723205	005_L5_IT_CTX_Glut	Female
Nufip2	1.34155e-05	-0.115759	0.119	0.16	0.723392	005_L5_IT_CTX_Glut	Female
Zbtb44	1.36406e-05	-0.181044	0.075	0.107	0.735529	005_L5_IT_CTX_Glut	Female
Chpt1	1.38146e-05	-0.10929	0.107	0.146	0.744909	005_L5_IT_CTX_Glut	Female
Pigk	1.43421e-05	-0.107603	0.524	0.616	0.773352	005_L5_IT_CTX_Glut	Female
3110039M20Rik	1.44713e-05	-0.127691	0.134	0.177	0.78032	005_L5_IT_CTX_Glut	Female
Wipf3	1.51985e-05	-0.149536	0.09	0.125	0.819534	005_L5_IT_CTX_Glut	Female
Nol4	1.5522e-05	-0.106106	0.541	0.63	0.836976	005_L5_IT_CTX_Glut	Female
2900064K03Rik	1.65537e-05	-0.104891	0.215	0.27	0.89261	005_L5_IT_CTX_Glut	Female
Mapk4	1.69202e-05	-0.108432	0.241	0.301	0.912372	005_L5_IT_CTX_Glut	Female
Dst	1.7536e-05	0.175964	0.628	0.633	0.945576	005_L5_IT_CTX_Glut	Male
Etnk1	1.80951e-05	-0.112693	0.319	0.392	0.975724	005_L5_IT_CTX_Glut	Female
Gm15283	1.84809e-05	-0.132364	0.081	0.114	0.996528	005_L5_IT_CTX_Glut	Female
Ppt1	1.89911e-05	-0.118196	0.07	0.101	1	005_L5_IT_CTX_Glut	Female
Hif1a	1.90035e-05	-0.129312	0.078	0.11	1	005_L5_IT_CTX_Glut	Female
Angel2	1.95296e-05	-0.169088	0.081	0.113	1	005_L5_IT_CTX_Glut	Female
Arel1	1.97305e-05	-0.309604	0.071	0.1	1	005_L5_IT_CTX_Glut	Female
Smpd4	2.01708e-05	-0.132219	0.084	0.118	1	005_L5_IT_CTX_Glut	Female
Plcl2	2.15259e-05	-0.108309	0.415	0.496	1	005_L5_IT_CTX_Glut	Female
Psap	2.23987e-05	-0.194475	0.083	0.116	1	005_L5_IT_CTX_Glut	Female
Gm37895	2.26308e-05	-0.104673	0.076	0.107	1	005_L5_IT_CTX_Glut	Female
Gm35188	2.34614e-05	-0.111538	0.119	0.158	1	005_L5_IT_CTX_Glut	Female
Ssh2	2.43978e-05	-0.101403	0.429	0.513	1	005_L5_IT_CTX_Glut	Female
Ctnnd2	2.46716e-05	-0.118223	0.854	0.89	1	005_L5_IT_CTX_Glut	Female
Mtx2	2.53715e-05	-0.104337	0.07	0.1	1	005_L5_IT_CTX_Glut	Female
Gfra2	2.55173e-05	-0.120948	0.207	0.263	1	005_L5_IT_CTX_Glut	Female
Gm28905	2.58901e-05	-0.100252	0.183	0.232	1	005_L5_IT_CTX_Glut	Female
Nhsl2	2.62252e-05	-0.127127	0.176	0.224	1	005_L5_IT_CTX_Glut	Female
Exoc1	2.62953e-05	-0.179909	0.079	0.11	1	005_L5_IT_CTX_Glut	Female
Tmem67	2.68818e-05	-0.107643	0.07	0.1	1	005_L5_IT_CTX_Glut	Female
Gphn	2.71181e-05	-0.124875	0.568	0.652	1	005_L5_IT_CTX_Glut	Female
Auts2	2.72219e-05	0.11687	0.85	0.859	1	005_L5_IT_CTX_Glut	Male
Vstm2a	2.99132e-05	-0.137172	0.117	0.156	1	005_L5_IT_CTX_Glut	Female
Gm20388	3.03099e-05	0.10018	0.886	0.895	1	005_L5_IT_CTX_Glut	Male
Ncbp1	3.09351e-05	-0.320849	0.084	0.116	1	005_L5_IT_CTX_Glut	Female
Smyd3	3.10836e-05	-0.103469	0.678	0.739	1	005_L5_IT_CTX_Glut	Female
Mid1	3.15786e-05	-0.135378	0.1	0.135	1	005_L5_IT_CTX_Glut	Female
Erc1	3.16971e-05	-0.102304	0.342	0.413	1	005_L5_IT_CTX_Glut	Female
Gfod2	3.22101e-05	-0.187737	0.087	0.119	1	005_L5_IT_CTX_Glut	Female
Nfat5	3.2578e-05	-0.111549	0.362	0.438	1	005_L5_IT_CTX_Glut	Female
Map2k6	3.30317e-05	-0.137116	0.08	0.11	1	005_L5_IT_CTX_Glut	Female
Fnip1	3.35975e-05	0.116539	0.214	0.276	1	005_L5_IT_CTX_Glut	Male
Dpm1	3.54325e-05	-0.115163	0.086	0.119	1	005_L5_IT_CTX_Glut	Female
Gpr137c	3.72576e-05	-0.137128	0.105	0.14	1	005_L5_IT_CTX_Glut	Female
Vta1	3.72853e-05	-0.257563	0.073	0.103	1	005_L5_IT_CTX_Glut	Female
Ranbp17	3.75044e-05	-0.120276	0.093	0.128	1	005_L5_IT_CTX_Glut	Female
Pcdh17	3.75644e-05	-0.102928	0.235	0.292	1	005_L5_IT_CTX_Glut	Female
Hipk2	3.7657e-05	-0.101857	0.156	0.2	1	005_L5_IT_CTX_Glut	Female
Hs3st5	3.81348e-05	-0.125552	0.235	0.293	1	005_L5_IT_CTX_Glut	Female
Nrn1	3.97645e-05	-0.172573	0.074	0.104	1	005_L5_IT_CTX_Glut	Female
Sgce	4.19064e-05	-0.220245	0.088	0.119	1	005_L5_IT_CTX_Glut	Female
Sgms1	4.19316e-05	-0.127999	0.211	0.266	1	005_L5_IT_CTX_Glut	Female
Cntnap2	4.19325e-05	-0.102416	0.889	0.908	1	005_L5_IT_CTX_Glut	Female
Matr3	4.31435e-05	-0.110411	0.188	0.239	1	005_L5_IT_CTX_Glut	Female
Fnbp1l	4.324e-05	-0.109761	0.514	0.594	1	005_L5_IT_CTX_Glut	Female
Gm49337	4.48901e-05	-0.223509	0.082	0.112	1	005_L5_IT_CTX_Glut	Female
Sgk1	4.52636e-05	-0.13914	0.073	0.103	1	005_L5_IT_CTX_Glut	Female
Brinp1	4.75115e-05	-0.102616	0.546	0.628	1	005_L5_IT_CTX_Glut	Female
Gm44790	4.89173e-05	0.101351	0.122	0.163	1	005_L5_IT_CTX_Glut	Male
Grk5	5.01451e-05	-0.144493	0.124	0.162	1	005_L5_IT_CTX_Glut	Female
Klf8	5.01709e-05	-0.146924	0.075	0.105	1	005_L5_IT_CTX_Glut	Female
Cnrip1	5.09077e-05	-0.100236	0.117	0.155	1	005_L5_IT_CTX_Glut	Female
Zfp326	5.19044e-05	-0.145905	0.076	0.105	1	005_L5_IT_CTX_Glut	Female
Agfg1	5.20041e-05	0.115948	0.172	0.223	1	005_L5_IT_CTX_Glut	Male
Mir670hg	5.29044e-05	-0.191891	0.098	0.131	1	005_L5_IT_CTX_Glut	Female
Lrrc28	5.46524e-05	-0.134105	0.086	0.117	1	005_L5_IT_CTX_Glut	Female
Gm43980	5.48066e-05	-0.115591	0.095	0.129	1	005_L5_IT_CTX_Glut	Female
Gm26590	5.5577e-05	-0.107368	0.103	0.138	1	005_L5_IT_CTX_Glut	Female
Sec63	5.63238e-05	-0.133737	0.145	0.188	1	005_L5_IT_CTX_Glut	Female
Clip3	5.63387e-05	-0.137856	0.089	0.121	1	005_L5_IT_CTX_Glut	Female
Cnr1	5.67387e-05	-0.107647	0.129	0.169	1	005_L5_IT_CTX_Glut	Female
Uck2	6.26946e-05	-0.103257	0.076	0.105	1	005_L5_IT_CTX_Glut	Female
Tbc1d23	6.58178e-05	-0.150082	0.1	0.134	1	005_L5_IT_CTX_Glut	Female
Fyttd1	6.83751e-05	-0.167103	0.089	0.12	1	005_L5_IT_CTX_Glut	Female
Armc8	7.60507e-05	0.112091	0.16	0.207	1	005_L5_IT_CTX_Glut	Male
Sacs	8.06569e-05	-0.111637	0.077	0.107	1	005_L5_IT_CTX_Glut	Female
Nipa1	8.15923e-05	-0.146193	0.092	0.124	1	005_L5_IT_CTX_Glut	Female
Erp44	8.71514e-05	-0.119564	0.121	0.158	1	005_L5_IT_CTX_Glut	Female
Stx18	9.58696e-05	-0.106024	0.087	0.117	1	005_L5_IT_CTX_Glut	Female
Zmym3	9.69722e-05	-0.163547	0.072	0.1	1	005_L5_IT_CTX_Glut	Female
Col25a1	0.000102039	-0.163761	0.15	0.19	1	005_L5_IT_CTX_Glut	Female
Lrp6	0.000105194	0.130693	0.162	0.209	1	005_L5_IT_CTX_Glut	Male
Ddhd2	0.000108454	0.101544	0.159	0.205	1	005_L5_IT_CTX_Glut	Male
Rmst	0.000116514	0.468136	0.344	0.328	1	005_L5_IT_CTX_Glut	Male
Simc1	0.000120049	-0.215548	0.074	0.102	1	005_L5_IT_CTX_Glut	Female
Pfkm	0.000121337	0.192703	0.073	0.102	1	005_L5_IT_CTX_Glut	Male
Fam81a	0.000123405	0.147585	0.13	0.17	1	005_L5_IT_CTX_Glut	Male
Fxr2	0.000124358	0.159072	0.084	0.115	1	005_L5_IT_CTX_Glut	Male
Ankfy1	0.000125527	-0.115478	0.142	0.182	1	005_L5_IT_CTX_Glut	Female
Herc6	0.000125749	0.105785	0.174	0.224	1	005_L5_IT_CTX_Glut	Male
Prdm15	0.000131885	-0.101378	0.072	0.1	1	005_L5_IT_CTX_Glut	Female
Cyth3	0.000143264	0.104003	0.107	0.141	1	005_L5_IT_CTX_Glut	Male
Micu1	0.000144395	0.113182	0.174	0.222	1	005_L5_IT_CTX_Glut	Male
3110021N24Rik	0.00015078	0.123145	0.099	0.133	1	005_L5_IT_CTX_Glut	Male
Eml2	0.000155773	-0.111619	0.154	0.194	1	005_L5_IT_CTX_Glut	Female
Tbc1d8	0.000161358	-0.101185	0.086	0.116	1	005_L5_IT_CTX_Glut	Female
Gm16168	0.000161543	-0.127441	0.073	0.1	1	005_L5_IT_CTX_Glut	Female
Ccdc30	0.000167396	0.109377	0.148	0.192	1	005_L5_IT_CTX_Glut	Male
Plekhh2	0.000172069	-0.167717	0.077	0.105	1	005_L5_IT_CTX_Glut	Female
Luzp1	0.000181441	-0.124974	0.104	0.136	1	005_L5_IT_CTX_Glut	Female
Smarca5	0.000190988	0.106348	0.11	0.145	1	005_L5_IT_CTX_Glut	Male
Lrp11	0.000191077	-0.132549	0.081	0.11	1	005_L5_IT_CTX_Glut	Female
Larp1	0.0001923	0.139301	0.076	0.105	1	005_L5_IT_CTX_Glut	Male
Gm12353	0.000193711	-0.130448	0.111	0.145	1	005_L5_IT_CTX_Glut	Female
Sema4d	0.000206975	0.110018	0.136	0.177	1	005_L5_IT_CTX_Glut	Male
Wipf2	0.000229207	0.121619	0.111	0.146	1	005_L5_IT_CTX_Glut	Male
Usp54	0.000250563	-0.113868	0.078	0.106	1	005_L5_IT_CTX_Glut	Female
Epha6	0.000269699	-0.130729	0.45	0.512	1	005_L5_IT_CTX_Glut	Female
Bin1	0.000281675	0.105708	0.165	0.211	1	005_L5_IT_CTX_Glut	Male
Nr6a1os	0.000286588	0.121414	0.087	0.117	1	005_L5_IT_CTX_Glut	Male
Tmem161b	0.000298419	0.110806	0.156	0.199	1	005_L5_IT_CTX_Glut	Male
Vapa	0.000302519	0.13483	0.111	0.146	1	005_L5_IT_CTX_Glut	Male
Prr16	0.000308502	-0.106878	0.21	0.257	1	005_L5_IT_CTX_Glut	Female
Hnrnpa1	0.000313798	-0.11369	0.088	0.116	1	005_L5_IT_CTX_Glut	Female
Ankrd13c	0.000327477	0.132514	0.094	0.125	1	005_L5_IT_CTX_Glut	Male
Hira	0.000329968	0.132845	0.173	0.219	1	005_L5_IT_CTX_Glut	Male
Parp8	0.000337076	0.118996	0.108	0.141	1	005_L5_IT_CTX_Glut	Male
Rap1gap	0.000352976	0.137191	0.163	0.207	1	005_L5_IT_CTX_Glut	Male
Ptpra	0.000357268	0.113344	0.174	0.222	1	005_L5_IT_CTX_Glut	Male
Gm42971	0.000362624	0.118855	0.1	0.133	1	005_L5_IT_CTX_Glut	Male
Vezt	0.000369423	0.118338	0.216	0.272	1	005_L5_IT_CTX_Glut	Male
Unc5d	0.000371926	0.281412	0.477	0.474	1	005_L5_IT_CTX_Glut	Male
Gm44503	0.000379969	0.135104	0.117	0.153	1	005_L5_IT_CTX_Glut	Male
Lrch3	0.000382418	0.106784	0.163	0.207	1	005_L5_IT_CTX_Glut	Male
Stk38	0.000402834	0.103192	0.117	0.152	1	005_L5_IT_CTX_Glut	Male
Scg3	0.00040425	-0.146648	0.083	0.109	1	005_L5_IT_CTX_Glut	Female
Pak1	0.000404738	0.111312	0.172	0.218	1	005_L5_IT_CTX_Glut	Male
Slc16a2	0.000405599	-0.132531	0.082	0.109	1	005_L5_IT_CTX_Glut	Female
Gm49356	0.000411379	0.100787	0.086	0.115	1	005_L5_IT_CTX_Glut	Male
Slc2a3	0.000415792	0.102466	0.125	0.161	1	005_L5_IT_CTX_Glut	Male
Hectd2	0.000438573	-0.127366	0.093	0.122	1	005_L5_IT_CTX_Glut	Female
Taf3	0.000446999	-0.102286	0.076	0.102	1	005_L5_IT_CTX_Glut	Female
Ccpg1	0.000473532	0.151084	0.109	0.143	1	005_L5_IT_CTX_Glut	Male
Ndufs1	0.000483045	0.111028	0.145	0.185	1	005_L5_IT_CTX_Glut	Male
Gm44679	0.000556123	0.10139	0.117	0.151	1	005_L5_IT_CTX_Glut	Male
Kmt2d	0.000560437	0.107578	0.099	0.13	1	005_L5_IT_CTX_Glut	Male
Mecp2	0.000574723	0.108384	0.154	0.194	1	005_L5_IT_CTX_Glut	Male
Cacna2d1	0.000584586	-0.107441	0.7	0.765	1	005_L5_IT_CTX_Glut	Female
Micu2	0.000605288	0.140109	0.133	0.169	1	005_L5_IT_CTX_Glut	Male
Lrrn2	0.000608321	0.140692	0.135	0.173	1	005_L5_IT_CTX_Glut	Male
Faim2	0.000620978	0.139625	0.09	0.118	1	005_L5_IT_CTX_Glut	Male
Mmd	0.000664714	0.136752	0.087	0.115	1	005_L5_IT_CTX_Glut	Male
Brdt	0.000693493	-0.162454	0.078	0.103	1	005_L5_IT_CTX_Glut	Female
Rab14	0.000712458	0.10949	0.09	0.118	1	005_L5_IT_CTX_Glut	Male
Tomm70a	0.000743844	0.120919	0.08	0.107	1	005_L5_IT_CTX_Glut	Male
Uba6	0.000783398	0.139389	0.121	0.154	1	005_L5_IT_CTX_Glut	Male
Ripor2	0.000784532	0.14164	0.169	0.212	1	005_L5_IT_CTX_Glut	Male
Gm20319	0.000830391	0.152554	0.093	0.122	1	005_L5_IT_CTX_Glut	Male
Ksr1	0.000862151	0.100258	0.099	0.129	1	005_L5_IT_CTX_Glut	Male
Oxsr1	0.000870849	0.153678	0.134	0.17	1	005_L5_IT_CTX_Glut	Male
Acsl3	0.000987656	-0.168928	0.082	0.108	1	005_L5_IT_CTX_Glut	Female
Tmod2	0.000993328	0.112938	0.198	0.245	1	005_L5_IT_CTX_Glut	Male
Sort1	0.000994176	0.107091	0.221	0.271	1	005_L5_IT_CTX_Glut	Male
Sil1	0.00102051	-0.155125	0.089	0.115	1	005_L5_IT_CTX_Glut	Female
Galnt16	0.0010291	0.16447	0.078	0.103	1	005_L5_IT_CTX_Glut	Male
Fubp3	0.00103165	0.148016	0.102	0.132	1	005_L5_IT_CTX_Glut	Male
Strn	0.00103742	0.161411	0.111	0.143	1	005_L5_IT_CTX_Glut	Male
Atl2	0.00105593	-0.115813	0.086	0.111	1	005_L5_IT_CTX_Glut	Female
Icam5	0.0010562	0.156608	0.08	0.105	1	005_L5_IT_CTX_Glut	Male
Rasa3	0.00107177	0.189721	0.129	0.163	1	005_L5_IT_CTX_Glut	Male
Fbn1	0.00107256	0.121767	0.101	0.13	1	005_L5_IT_CTX_Glut	Male
Pip4k2a	0.00108432	0.114471	0.182	0.227	1	005_L5_IT_CTX_Glut	Male
Gm26668	0.00109401	0.115779	0.187	0.231	1	005_L5_IT_CTX_Glut	Male
Cnih3	0.00111669	0.124966	0.198	0.245	1	005_L5_IT_CTX_Glut	Male
Fam171a1	0.00114147	0.106853	0.167	0.208	1	005_L5_IT_CTX_Glut	Male
Fam19a5	0.00115044	0.113962	0.163	0.203	1	005_L5_IT_CTX_Glut	Male
Med27	0.00117346	0.106594	0.12	0.152	1	005_L5_IT_CTX_Glut	Male
Lgi1	0.0012009	0.160301	0.144	0.182	1	005_L5_IT_CTX_Glut	Male
Anapc4	0.0012134	0.104862	0.102	0.132	1	005_L5_IT_CTX_Glut	Male
Mical2	0.00121657	0.201912	0.573	0.587	1	005_L5_IT_CTX_Glut	Male
Yeats2	0.00128276	0.100416	0.154	0.192	1	005_L5_IT_CTX_Glut	Male
Camk2n1	0.00132503	-0.165196	0.082	0.106	1	005_L5_IT_CTX_Glut	Female
Gm28539	0.00132725	0.137167	0.198	0.245	1	005_L5_IT_CTX_Glut	Male
Kpna4	0.00133707	0.112832	0.124	0.158	1	005_L5_IT_CTX_Glut	Male
Mcc	0.00134091	0.12884	0.108	0.138	1	005_L5_IT_CTX_Glut	Male
Cfap54	0.00134966	0.184272	0.12	0.153	1	005_L5_IT_CTX_Glut	Male
Klhl3	0.00140483	0.105552	0.245	0.301	1	005_L5_IT_CTX_Glut	Male
Pign	0.00145181	0.139055	0.109	0.14	1	005_L5_IT_CTX_Glut	Male
9130024F11Rik	0.00145754	0.141207	0.139	0.175	1	005_L5_IT_CTX_Glut	Male
Zfpm2	0.00155983	0.290454	0.332	0.312	1	005_L5_IT_CTX_Glut	Male
Ttll11	0.00156968	0.123195	0.235	0.289	1	005_L5_IT_CTX_Glut	Male
Ccdc73	0.00157245	0.118993	0.102	0.131	1	005_L5_IT_CTX_Glut	Male
Naa16	0.00158066	0.132652	0.081	0.106	1	005_L5_IT_CTX_Glut	Male
Atf7	0.00171107	0.115524	0.182	0.227	1	005_L5_IT_CTX_Glut	Male
Paip2	0.00176798	0.159768	0.153	0.19	1	005_L5_IT_CTX_Glut	Male
Fermt2	0.00180367	0.154545	0.098	0.126	1	005_L5_IT_CTX_Glut	Male
Srp54b	0.00185629	0.104813	0.077	0.1	1	005_L5_IT_CTX_Glut	Male
Pdgfc	0.0018602	0.146331	0.127	0.161	1	005_L5_IT_CTX_Glut	Male
Osbpl3	0.00189729	0.470214	0.26	0.244	1	005_L5_IT_CTX_Glut	Male
Palm2	0.00190256	0.139509	0.183	0.224	1	005_L5_IT_CTX_Glut	Male
Dopey2	0.00194035	0.126495	0.19	0.235	1	005_L5_IT_CTX_Glut	Male
N4bp2l1	0.00198259	0.135283	0.125	0.158	1	005_L5_IT_CTX_Glut	Male
Socs7	0.00201078	0.125433	0.101	0.128	1	005_L5_IT_CTX_Glut	Male
Pex14	0.00201581	0.105216	0.089	0.114	1	005_L5_IT_CTX_Glut	Male
Grb14	0.00204214	0.109921	0.089	0.115	1	005_L5_IT_CTX_Glut	Male
Tm9sf2	0.00205467	0.100599	0.091	0.117	1	005_L5_IT_CTX_Glut	Male
Strn4	0.00209548	0.128331	0.094	0.121	1	005_L5_IT_CTX_Glut	Male
Gm43322	0.00215042	0.121864	0.083	0.107	1	005_L5_IT_CTX_Glut	Male
Washc4	0.00217631	0.203306	0.125	0.158	1	005_L5_IT_CTX_Glut	Male
Gm14093	0.0022617	0.108229	0.087	0.111	1	005_L5_IT_CTX_Glut	Male
Kcna6	0.00230149	0.105642	0.079	0.102	1	005_L5_IT_CTX_Glut	Male
Leng8	0.00232742	0.116703	0.108	0.137	1	005_L5_IT_CTX_Glut	Male
Tatdn1	0.00234444	0.133437	0.085	0.11	1	005_L5_IT_CTX_Glut	Male
Atad2b	0.00234836	0.10432	0.204	0.25	1	005_L5_IT_CTX_Glut	Male
Stk4	0.00237073	0.142648	0.09	0.116	1	005_L5_IT_CTX_Glut	Male
Ppp6r3	0.0024275	0.107033	0.174	0.214	1	005_L5_IT_CTX_Glut	Male
Rasa1	0.00244214	0.135161	0.178	0.219	1	005_L5_IT_CTX_Glut	Male
Ptchd4	0.00249879	0.44937	0.137	0.116	1	005_L5_IT_CTX_Glut	Male
Gm28047	0.0025425	0.119429	0.185	0.229	1	005_L5_IT_CTX_Glut	Male
Iqcb1	0.00255552	-0.161528	0.1	0.125	1	005_L5_IT_CTX_Glut	Female
Slc25a36	0.00257277	0.177067	0.147	0.184	1	005_L5_IT_CTX_Glut	Male
Rab40c	0.00257873	0.122961	0.161	0.198	1	005_L5_IT_CTX_Glut	Male
Mtif2	0.00258635	0.181751	0.104	0.132	1	005_L5_IT_CTX_Glut	Male
Slc22a14	0.00261681	0.167518	0.19	0.234	1	005_L5_IT_CTX_Glut	Male
Ubap2l	0.00262451	0.142429	0.196	0.242	1	005_L5_IT_CTX_Glut	Male
Gm49496	0.0026367	0.128155	0.097	0.124	1	005_L5_IT_CTX_Glut	Male
Rev3l	0.0026778	0.146929	0.253	0.308	1	005_L5_IT_CTX_Glut	Male
Dhx30	0.00268244	0.149467	0.117	0.147	1	005_L5_IT_CTX_Glut	Male
Pcsk7	0.00269027	0.170575	0.082	0.106	1	005_L5_IT_CTX_Glut	Male
Mpc1	0.00271921	0.170118	0.105	0.132	1	005_L5_IT_CTX_Glut	Male
Nsmce2	0.00276819	0.158943	0.214	0.263	1	005_L5_IT_CTX_Glut	Male
Gm17106	0.0027817	0.163292	0.119	0.149	1	005_L5_IT_CTX_Glut	Male
4931406P16Rik	0.00279307	0.174605	0.106	0.134	1	005_L5_IT_CTX_Glut	Male
Kcmf1	0.00284158	0.169725	0.119	0.15	1	005_L5_IT_CTX_Glut	Male
Insr	0.00290405	0.143432	0.169	0.209	1	005_L5_IT_CTX_Glut	Male
Farp2	0.00291393	0.13281	0.091	0.117	1	005_L5_IT_CTX_Glut	Male
Ranbp10	0.00297249	0.203033	0.091	0.116	1	005_L5_IT_CTX_Glut	Male
Zfat	0.00303578	0.160407	0.11	0.139	1	005_L5_IT_CTX_Glut	Male
4632427E13Rik	0.00306038	0.217468	0.093	0.119	1	005_L5_IT_CTX_Glut	Male
Nphp4	0.00309689	0.199003	0.096	0.122	1	005_L5_IT_CTX_Glut	Male
Atr	0.00310787	0.104639	0.13	0.162	1	005_L5_IT_CTX_Glut	Male
Opa1	0.00319172	0.10555	0.133	0.166	1	005_L5_IT_CTX_Glut	Male
Tmem181b-ps	0.00322968	0.112618	0.148	0.183	1	005_L5_IT_CTX_Glut	Male
Dscam	0.00323591	0.109472	0.731	0.748	1	005_L5_IT_CTX_Glut	Male
Arhgef17	0.00326941	0.141123	0.077	0.1	1	005_L5_IT_CTX_Glut	Male
Gm43915	0.00329368	0.249299	0.09	0.115	1	005_L5_IT_CTX_Glut	Male
Mia2	0.0033235	0.196505	0.12	0.149	1	005_L5_IT_CTX_Glut	Male
Fbxw8	0.0033888	0.190712	0.103	0.131	1	005_L5_IT_CTX_Glut	Male
Thrap3	0.00341428	0.177376	0.107	0.135	1	005_L5_IT_CTX_Glut	Male
Pitpna	0.00344582	0.181344	0.169	0.208	1	005_L5_IT_CTX_Glut	Male
Kif13b	0.00349198	0.110088	0.128	0.157	1	005_L5_IT_CTX_Glut	Male
Rapgef1	0.00356148	0.150471	0.15	0.185	1	005_L5_IT_CTX_Glut	Male
Lpgat1	0.00369961	0.121302	0.229	0.278	1	005_L5_IT_CTX_Glut	Male
Plxnc1	0.00370284	0.109192	0.124	0.153	1	005_L5_IT_CTX_Glut	Male
Pitrm1	0.0037548	0.109098	0.084	0.107	1	005_L5_IT_CTX_Glut	Male
Sema3e	0.0037672	0.166192	0.131	0.162	1	005_L5_IT_CTX_Glut	Male
Cdan1	0.00385075	0.135775	0.168	0.204	1	005_L5_IT_CTX_Glut	Male
Ttbk2	0.00385962	0.134676	0.143	0.176	1	005_L5_IT_CTX_Glut	Male
Rapgef4os1	0.00387476	0.179337	0.147	0.182	1	005_L5_IT_CTX_Glut	Male
Atcay	0.00395074	0.204618	0.105	0.132	1	005_L5_IT_CTX_Glut	Male
Lin28b	0.00397559	0.164823	0.1	0.126	1	005_L5_IT_CTX_Glut	Male
Mier1	0.00402076	0.101802	0.121	0.151	1	005_L5_IT_CTX_Glut	Male
Uhrf2	0.00403937	0.107812	0.132	0.163	1	005_L5_IT_CTX_Glut	Male
Fnip2	0.00406823	0.101766	0.106	0.133	1	005_L5_IT_CTX_Glut	Male
Slc7a14	0.00406891	0.147076	0.145	0.179	1	005_L5_IT_CTX_Glut	Male
Prpf4b	0.00407326	0.115469	0.147	0.18	1	005_L5_IT_CTX_Glut	Male
Rprd1a	0.00413472	0.123187	0.131	0.162	1	005_L5_IT_CTX_Glut	Male
Ppm1a	0.00415465	0.156149	0.115	0.143	1	005_L5_IT_CTX_Glut	Male
Nup153	0.00416936	0.167053	0.079	0.102	1	005_L5_IT_CTX_Glut	Male
Tbc1d19	0.0041876	0.10584	0.164	0.201	1	005_L5_IT_CTX_Glut	Male
Spata7	0.00419824	0.153664	0.124	0.154	1	005_L5_IT_CTX_Glut	Male
Sfmbt1	0.00430856	0.102592	0.12	0.148	1	005_L5_IT_CTX_Glut	Male
Evi5l	0.00431301	0.123733	0.1	0.126	1	005_L5_IT_CTX_Glut	Male
Fbxw4	0.00433025	0.169206	0.132	0.164	1	005_L5_IT_CTX_Glut	Male
Gm28375	0.00433074	0.111033	0.123	0.152	1	005_L5_IT_CTX_Glut	Male
Fam193a	0.00437444	0.102676	0.284	0.34	1	005_L5_IT_CTX_Glut	Male
Cacna1i	0.00443416	0.111101	0.141	0.173	1	005_L5_IT_CTX_Glut	Male
Agap3	0.00450826	0.107008	0.123	0.152	1	005_L5_IT_CTX_Glut	Male
Rnf24	0.00458215	0.232064	0.106	0.133	1	005_L5_IT_CTX_Glut	Male
4932443L11Rik	0.00459303	0.10235	0.093	0.117	1	005_L5_IT_CTX_Glut	Male
Gm20662	0.00461977	0.127673	0.144	0.177	1	005_L5_IT_CTX_Glut	Male
Kcnt1	0.00465923	0.143724	0.094	0.118	1	005_L5_IT_CTX_Glut	Male
Gpi1	0.00466207	0.111391	0.298	0.357	1	005_L5_IT_CTX_Glut	Male
Eno2	0.004702	0.137841	0.091	0.114	1	005_L5_IT_CTX_Glut	Male
Syt17	0.00480837	0.110138	0.135	0.165	1	005_L5_IT_CTX_Glut	Male
Eaf2	0.00490433	-0.126339	0.106	0.131	1	005_L5_IT_CTX_Glut	Female
Syt7	0.00492097	0.102403	0.249	0.297	1	005_L5_IT_CTX_Glut	Male
Fam117b	0.00509856	0.121002	0.121	0.15	1	005_L5_IT_CTX_Glut	Male
Kif1b	0.00512695	0.163192	0.569	0.589	1	005_L5_IT_CTX_Glut	Male
Pcsk2os1	0.00514094	0.19149	0.126	0.155	1	005_L5_IT_CTX_Glut	Male
Rbl2	0.00514827	0.23369	0.102	0.128	1	005_L5_IT_CTX_Glut	Male
Setx	0.00516928	0.136446	0.191	0.232	1	005_L5_IT_CTX_Glut	Male
Atp11a	0.00517806	0.129371	0.083	0.106	1	005_L5_IT_CTX_Glut	Male
Adss	0.00520778	0.193571	0.082	0.105	1	005_L5_IT_CTX_Glut	Male
Znrf1	0.00521189	0.155239	0.168	0.205	1	005_L5_IT_CTX_Glut	Male
Tmem135	0.00522639	0.132186	0.195	0.237	1	005_L5_IT_CTX_Glut	Male
Snd1	0.00526468	0.136251	0.251	0.302	1	005_L5_IT_CTX_Glut	Male
Arpc2	0.00534913	0.126414	0.139	0.17	1	005_L5_IT_CTX_Glut	Male
Txlng	0.00535323	0.142667	0.127	0.157	1	005_L5_IT_CTX_Glut	Male
Gm37988	0.00544969	0.175066	0.094	0.118	1	005_L5_IT_CTX_Glut	Male
Cep350	0.00545755	0.120743	0.202	0.244	1	005_L5_IT_CTX_Glut	Male
Nfx1	0.00555426	0.113768	0.131	0.16	1	005_L5_IT_CTX_Glut	Male
Tbl1xr1	0.0056435	0.136114	0.171	0.208	1	005_L5_IT_CTX_Glut	Male
Dgkd	0.00564709	0.147475	0.164	0.2	1	005_L5_IT_CTX_Glut	Male
Slc6a6	0.00574049	0.101422	0.207	0.25	1	005_L5_IT_CTX_Glut	Male
AL607142.1	0.00575233	0.237618	0.093	0.118	1	005_L5_IT_CTX_Glut	Male
Rptor	0.00576867	0.125052	0.238	0.287	1	005_L5_IT_CTX_Glut	Male
3110080E11Rik	0.00578216	0.128373	0.138	0.169	1	005_L5_IT_CTX_Glut	Male
Papola	0.00583291	0.10731	0.242	0.294	1	005_L5_IT_CTX_Glut	Male
Pdzd2	0.00591207	0.114045	0.215	0.259	1	005_L5_IT_CTX_Glut	Male
Dnajc7	0.00592922	0.12228	0.131	0.16	1	005_L5_IT_CTX_Glut	Male
Lrpprc	0.00594957	0.16415	0.199	0.242	1	005_L5_IT_CTX_Glut	Male
Synj2bp	0.00599609	0.19351	0.112	0.139	1	005_L5_IT_CTX_Glut	Male
Dopey1	0.00600241	0.160488	0.235	0.284	1	005_L5_IT_CTX_Glut	Male
Arrb1	0.00601239	0.202134	0.097	0.121	1	005_L5_IT_CTX_Glut	Male
Smarcd3	0.00601953	0.19587	0.098	0.123	1	005_L5_IT_CTX_Glut	Male
Gm24340	0.00610753	0.122009	0.139	0.17	1	005_L5_IT_CTX_Glut	Male
Gm49417	0.00622962	0.134304	0.111	0.137	1	005_L5_IT_CTX_Glut	Male
Srrt	0.00625219	0.15287	0.106	0.133	1	005_L5_IT_CTX_Glut	Male
Ubr1	0.00626269	0.149145	0.158	0.192	1	005_L5_IT_CTX_Glut	Male
Dpp8	0.00636801	0.139713	0.123	0.151	1	005_L5_IT_CTX_Glut	Male
Ppp4r3b	0.00642524	0.179608	0.141	0.174	1	005_L5_IT_CTX_Glut	Male
Kcnab2	0.00651029	0.126736	0.136	0.167	1	005_L5_IT_CTX_Glut	Male
Galnt14	0.00652451	0.102228	0.251	0.299	1	005_L5_IT_CTX_Glut	Male
Trpc4ap	0.00655178	0.168134	0.11	0.136	1	005_L5_IT_CTX_Glut	Male
Sugp2	0.00655302	0.109456	0.086	0.108	1	005_L5_IT_CTX_Glut	Male
Qrich1	0.0066738	0.107608	0.216	0.26	1	005_L5_IT_CTX_Glut	Male
Acyp2	0.00673494	0.129055	0.167	0.202	1	005_L5_IT_CTX_Glut	Male
Akap8	0.00676702	0.171995	0.127	0.156	1	005_L5_IT_CTX_Glut	Male
Klhl7	0.00685699	0.103873	0.17	0.207	1	005_L5_IT_CTX_Glut	Male
Fbxl5	0.00696156	0.1501	0.102	0.127	1	005_L5_IT_CTX_Glut	Male
Lyst	0.00706332	0.121771	0.275	0.327	1	005_L5_IT_CTX_Glut	Male
Snta1	0.00721184	0.171982	0.085	0.108	1	005_L5_IT_CTX_Glut	Male
Ocrl	0.00725185	0.162584	0.148	0.181	1	005_L5_IT_CTX_Glut	Male
Gm38020	0.00727422	0.102637	0.115	0.14	1	005_L5_IT_CTX_Glut	Male
Slc10a7	0.00735899	0.103048	0.079	0.1	1	005_L5_IT_CTX_Glut	Male
Mbd2	0.00736502	0.204593	0.089	0.112	1	005_L5_IT_CTX_Glut	Male
Trp53bp1	0.00739004	0.177389	0.148	0.181	1	005_L5_IT_CTX_Glut	Male
Mmp24	0.00739426	0.117971	0.101	0.126	1	005_L5_IT_CTX_Glut	Male
Actn1	0.00739866	0.111646	0.163	0.197	1	005_L5_IT_CTX_Glut	Male
Rnf130	0.00749053	0.110114	0.216	0.26	1	005_L5_IT_CTX_Glut	Male
Ccdc50	0.00772714	0.119629	0.08	0.101	1	005_L5_IT_CTX_Glut	Male
Actn4	0.00774828	0.297566	0.144	0.176	1	005_L5_IT_CTX_Glut	Male
Med15	0.00783086	0.193152	0.141	0.172	1	005_L5_IT_CTX_Glut	Male
Ireb2	0.00783999	0.10102	0.118	0.145	1	005_L5_IT_CTX_Glut	Male
Mpdz	0.00784937	0.175731	0.166	0.202	1	005_L5_IT_CTX_Glut	Male
Fbxo42	0.00788659	0.134659	0.111	0.137	1	005_L5_IT_CTX_Glut	Male
Mat2a	0.00796445	0.14976	0.082	0.103	1	005_L5_IT_CTX_Glut	Male
Atp2c1	0.00797884	0.135614	0.283	0.338	1	005_L5_IT_CTX_Glut	Male
Rras2	0.00799042	0.177386	0.086	0.108	1	005_L5_IT_CTX_Glut	Male
Spopl	0.00809905	0.284464	0.091	0.115	1	005_L5_IT_CTX_Glut	Male
Tra2b	0.00810195	0.172679	0.082	0.103	1	005_L5_IT_CTX_Glut	Male
Heatr5b	0.00828199	0.121723	0.12	0.147	1	005_L5_IT_CTX_Glut	Male
Epg5	0.00832852	0.164976	0.125	0.154	1	005_L5_IT_CTX_Glut	Male
Zfp207	0.00834499	0.167383	0.178	0.216	1	005_L5_IT_CTX_Glut	Male
Gm20517	0.00837648	0.188764	0.091	0.113	1	005_L5_IT_CTX_Glut	Male
Ptprf	0.00842042	0.144025	0.153	0.185	1	005_L5_IT_CTX_Glut	Male
Smarca4	0.00853774	0.130167	0.179	0.215	1	005_L5_IT_CTX_Glut	Male
Lrrc49	0.00877299	0.132764	0.188	0.226	1	005_L5_IT_CTX_Glut	Male
Rgs17	0.00880028	0.104802	0.115	0.14	1	005_L5_IT_CTX_Glut	Male
Uimc1	0.00880931	0.185494	0.091	0.113	1	005_L5_IT_CTX_Glut	Male
Gm10644	0.00895907	0.11549	0.098	0.121	1	005_L5_IT_CTX_Glut	Male
Gria2	0.00903265	0.104381	0.813	0.823	1	005_L5_IT_CTX_Glut	Male
Sirpa	0.00903719	0.179987	0.11	0.136	1	005_L5_IT_CTX_Glut	Male
Drosha	0.0091273	0.147397	0.126	0.154	1	005_L5_IT_CTX_Glut	Male
Gm15594	0.00922995	0.255482	0.117	0.145	1	005_L5_IT_CTX_Glut	Male
Acsl6	0.00942233	0.168516	0.095	0.118	1	005_L5_IT_CTX_Glut	Male
Slc8a1	0.00943869	0.159906	0.631	0.65	1	005_L5_IT_CTX_Glut	Male
Usp31	0.00944672	0.127616	0.114	0.14	1	005_L5_IT_CTX_Glut	Male
Zfp318	0.00953691	0.136557	0.093	0.116	1	005_L5_IT_CTX_Glut	Male
Flnb	0.00953877	0.182296	0.219	0.265	1	005_L5_IT_CTX_Glut	Male
Susd6	0.00954069	0.107511	0.12	0.146	1	005_L5_IT_CTX_Glut	Male
Arfgef2	0.00954687	0.138566	0.207	0.247	1	005_L5_IT_CTX_Glut	Male
Atp6v1a	0.00960409	0.15162	0.121	0.148	1	005_L5_IT_CTX_Glut	Male
Atp2b4	0.00963352	0.108624	0.14	0.168	1	005_L5_IT_CTX_Glut	Male
Pcgf5	0.00970167	0.104998	0.162	0.194	1	005_L5_IT_CTX_Glut	Male
Kdm3b	0.00974477	0.128151	0.123	0.15	1	005_L5_IT_CTX_Glut	Male
Gm2824	0.0098063	0.127823	0.202	0.242	1	005_L5_IT_CTX_Glut	Male
Mpp2	0.0101416	0.151442	0.091	0.113	1	005_L5_IT_CTX_Glut	Male
Gtf2a1	0.010262	0.144339	0.089	0.11	1	005_L5_IT_CTX_Glut	Male
Pi4ka	0.0102914	0.15295	0.591	0.622	1	005_L5_IT_CTX_Glut	Male
Tada2a	0.0105249	0.140351	0.165	0.199	1	005_L5_IT_CTX_Glut	Male
Gm45177	0.0105751	0.156241	0.097	0.12	1	005_L5_IT_CTX_Glut	Male
Slc23a2	0.0106179	0.133269	0.179	0.215	1	005_L5_IT_CTX_Glut	Male
Akap7	0.0107756	0.114693	0.097	0.119	1	005_L5_IT_CTX_Glut	Male
Trim44	0.0108273	0.142836	0.159	0.192	1	005_L5_IT_CTX_Glut	Male
Unc80	0.0108419	0.169365	0.558	0.57	1	005_L5_IT_CTX_Glut	Male
Ccnl2	0.0109965	0.193647	0.101	0.124	1	005_L5_IT_CTX_Glut	Male
E130307A14Rik	0.0111608	0.106895	0.206	0.244	1	005_L5_IT_CTX_Glut	Male
Ppp1r21	0.0112504	0.141313	0.108	0.132	1	005_L5_IT_CTX_Glut	Male
AU040320	0.0112714	0.160754	0.111	0.135	1	005_L5_IT_CTX_Glut	Male
2900026A02Rik	0.0113889	0.148795	0.129	0.156	1	005_L5_IT_CTX_Glut	Male
4930557K07Rik	0.0115254	0.196214	0.092	0.115	1	005_L5_IT_CTX_Glut	Male
Macf1	0.011675	0.122252	0.711	0.733	1	005_L5_IT_CTX_Glut	Male
Nrf1	0.011727	0.135379	0.128	0.155	1	005_L5_IT_CTX_Glut	Male
Mgat5b	0.0118623	0.219168	0.085	0.106	1	005_L5_IT_CTX_Glut	Male
Zzz3	0.011976	0.175792	0.112	0.137	1	005_L5_IT_CTX_Glut	Male
Gm26945	0.0119898	0.170774	0.104	0.128	1	005_L5_IT_CTX_Glut	Male
Zfp292	0.0120899	0.146998	0.183	0.219	1	005_L5_IT_CTX_Glut	Male
Ap2a2	0.0121034	0.131917	0.127	0.155	1	005_L5_IT_CTX_Glut	Male
Ybx1	0.0122287	0.151079	0.085	0.106	1	005_L5_IT_CTX_Glut	Male
Pds5b	0.0123223	0.139668	0.154	0.185	1	005_L5_IT_CTX_Glut	Male
Zc3h6	0.0124079	0.197101	0.1	0.123	1	005_L5_IT_CTX_Glut	Male
Brd4	0.0125546	0.134111	0.212	0.252	1	005_L5_IT_CTX_Glut	Male
E230016M11Rik	0.0127484	0.184296	0.107	0.131	1	005_L5_IT_CTX_Glut	Male
Rsu1	0.0127495	0.143995	0.113	0.137	1	005_L5_IT_CTX_Glut	Male
AF357425	0.0128114	0.297754	0.131	0.16	1	005_L5_IT_CTX_Glut	Male
Lars	0.0128778	0.173967	0.118	0.143	1	005_L5_IT_CTX_Glut	Male
Hmbox1	0.0129203	0.115637	0.184	0.219	1	005_L5_IT_CTX_Glut	Male
Cnot10	0.0129434	0.168361	0.129	0.157	1	005_L5_IT_CTX_Glut	Male
Plekhg5	0.0129543	0.117319	0.228	0.272	1	005_L5_IT_CTX_Glut	Male
Kcnb1	0.0130855	0.208346	0.224	0.265	1	005_L5_IT_CTX_Glut	Male
Mapkbp1	0.0131196	0.105642	0.091	0.112	1	005_L5_IT_CTX_Glut	Male
Zkscan3	0.0131526	0.147733	0.09	0.111	1	005_L5_IT_CTX_Glut	Male
Ccnt1	0.01328	0.138754	0.099	0.122	1	005_L5_IT_CTX_Glut	Male
Smurf1	0.013339	0.116879	0.2	0.237	1	005_L5_IT_CTX_Glut	Male
Caskin1	0.0134026	0.158453	0.085	0.105	1	005_L5_IT_CTX_Glut	Male
Usp45	0.0134165	0.154219	0.109	0.133	1	005_L5_IT_CTX_Glut	Male
Ctnna1	0.0134407	0.151982	0.081	0.101	1	005_L5_IT_CTX_Glut	Male
Mapre2	0.0134555	0.139763	0.143	0.173	1	005_L5_IT_CTX_Glut	Male
Syne1	0.0134868	0.127171	0.687	0.718	1	005_L5_IT_CTX_Glut	Male
Med14	0.0138011	0.127489	0.133	0.16	1	005_L5_IT_CTX_Glut	Male
Jak1	0.0141606	0.142359	0.125	0.151	1	005_L5_IT_CTX_Glut	Male
Smchd1	0.0141661	0.117183	0.194	0.232	1	005_L5_IT_CTX_Glut	Male
Add2	0.0141769	0.141916	0.221	0.263	1	005_L5_IT_CTX_Glut	Male
Abl2	0.0142509	0.132867	0.238	0.282	1	005_L5_IT_CTX_Glut	Male
Xpr1	0.0142718	0.112716	0.163	0.194	1	005_L5_IT_CTX_Glut	Male
Elmo1	0.0145019	0.149627	0.215	0.255	1	005_L5_IT_CTX_Glut	Male
Fam135a	0.0146098	0.106413	0.181	0.215	1	005_L5_IT_CTX_Glut	Male
Zfp280c	0.0147289	0.140161	0.102	0.124	1	005_L5_IT_CTX_Glut	Male
Hnrnpa2b1	0.0149732	0.120566	0.217	0.256	1	005_L5_IT_CTX_Glut	Male
Prkcz	0.0150181	0.136905	0.23	0.272	1	005_L5_IT_CTX_Glut	Male
Specc1	0.0150433	0.176309	0.148	0.178	1	005_L5_IT_CTX_Glut	Male
Bhlhb9	0.0151323	0.113816	0.139	0.166	1	005_L5_IT_CTX_Glut	Male
Zmym5	0.0151608	0.136184	0.095	0.116	1	005_L5_IT_CTX_Glut	Male
Camkmt	0.0154217	0.143563	0.22	0.26	1	005_L5_IT_CTX_Glut	Male
Brd9	0.0154941	0.181215	0.087	0.108	1	005_L5_IT_CTX_Glut	Male
Dyrk1a	0.0158977	0.134381	0.197	0.235	1	005_L5_IT_CTX_Glut	Male
Mrps9	0.0159572	0.114175	0.09	0.11	1	005_L5_IT_CTX_Glut	Male
Hipk3	0.0159948	0.101969	0.106	0.128	1	005_L5_IT_CTX_Glut	Male
Myh9	0.0160139	0.138087	0.162	0.192	1	005_L5_IT_CTX_Glut	Male
Sfswap	0.0161749	0.127445	0.26	0.31	1	005_L5_IT_CTX_Glut	Male
Farsb	0.0162479	0.205568	0.119	0.145	1	005_L5_IT_CTX_Glut	Male
Napg	0.0162655	0.223235	0.106	0.129	1	005_L5_IT_CTX_Glut	Male
Galnt11	0.0162993	0.169578	0.089	0.11	1	005_L5_IT_CTX_Glut	Male
Btrc	0.0163578	0.116238	0.273	0.324	1	005_L5_IT_CTX_Glut	Male
Rbm10	0.0164004	0.150639	0.107	0.129	1	005_L5_IT_CTX_Glut	Male
Mgea5	0.0165056	0.135296	0.178	0.213	1	005_L5_IT_CTX_Glut	Male
Zc3h7b	0.0166486	0.172019	0.087	0.107	1	005_L5_IT_CTX_Glut	Male
Cers6	0.016812	0.115102	0.249	0.296	1	005_L5_IT_CTX_Glut	Male
Ahctf1	0.0168441	0.187918	0.163	0.196	1	005_L5_IT_CTX_Glut	Male
Fbxw7	0.0170089	0.163332	0.296	0.35	1	005_L5_IT_CTX_Glut	Male
Vps35	0.0171674	0.166873	0.082	0.102	1	005_L5_IT_CTX_Glut	Male
Rtf1	0.0172112	0.168534	0.1	0.121	1	005_L5_IT_CTX_Glut	Male
Agtpbp1	0.0172661	0.110426	0.266	0.316	1	005_L5_IT_CTX_Glut	Male
Nvl	0.0173611	0.15438	0.176	0.211	1	005_L5_IT_CTX_Glut	Male
Ahcyl1	0.01752	0.107973	0.137	0.163	1	005_L5_IT_CTX_Glut	Male
Cacna2d3	0.0176423	0.19341	0.574	0.605	1	005_L5_IT_CTX_Glut	Male
Hmgcr	0.0176786	0.17804	0.137	0.165	1	005_L5_IT_CTX_Glut	Male
Armc9	0.0178003	0.11672	0.207	0.245	1	005_L5_IT_CTX_Glut	Male
Ccnh	0.0180153	0.245001	0.112	0.137	1	005_L5_IT_CTX_Glut	Male
Ubtd2	0.0182138	0.147466	0.087	0.106	1	005_L5_IT_CTX_Glut	Male
Pip5k1c	0.018297	0.240333	0.096	0.117	1	005_L5_IT_CTX_Glut	Male
Itch	0.0185014	0.160046	0.207	0.245	1	005_L5_IT_CTX_Glut	Male
Myo6	0.0188162	0.117744	0.096	0.117	1	005_L5_IT_CTX_Glut	Male
Pde4a	0.0188471	0.118973	0.332	0.389	1	005_L5_IT_CTX_Glut	Male
Ythdc1	0.0188992	0.24596	0.11	0.134	1	005_L5_IT_CTX_Glut	Male
Fto	0.0189453	0.109744	0.301	0.353	1	005_L5_IT_CTX_Glut	Male
Ipo9	0.0189542	0.160543	0.114	0.138	1	005_L5_IT_CTX_Glut	Male
Dusp11	0.0190496	0.192448	0.083	0.102	1	005_L5_IT_CTX_Glut	Male
Zfyve9	0.0192429	0.121459	0.24	0.284	1	005_L5_IT_CTX_Glut	Male
Ncor2	0.0192646	0.181519	0.185	0.222	1	005_L5_IT_CTX_Glut	Male
Dhx57	0.0193226	0.158124	0.156	0.186	1	005_L5_IT_CTX_Glut	Male
Lyrm4	0.0195606	0.133187	0.129	0.154	1	005_L5_IT_CTX_Glut	Male
Gapvd1	0.0197765	0.164075	0.245	0.291	1	005_L5_IT_CTX_Glut	Male
Pcmtd1	0.0198603	0.136022	0.157	0.186	1	005_L5_IT_CTX_Glut	Male
Fbrsl1	0.0198657	0.15196	0.112	0.134	1	005_L5_IT_CTX_Glut	Male
Rbbp4	0.019993	0.127148	0.088	0.108	1	005_L5_IT_CTX_Glut	Male
Zmym2	0.0201321	0.13275	0.234	0.277	1	005_L5_IT_CTX_Glut	Male
Gatad2b	0.0201924	0.117395	0.21	0.25	1	005_L5_IT_CTX_Glut	Male
Tango2	0.0203261	0.183322	0.165	0.197	1	005_L5_IT_CTX_Glut	Male
Eif4e	0.0204479	0.113322	0.127	0.152	1	005_L5_IT_CTX_Glut	Male
Ctcf	0.0204634	0.327868	0.099	0.122	1	005_L5_IT_CTX_Glut	Male
Fancc	0.0207082	0.201463	0.112	0.135	1	005_L5_IT_CTX_Glut	Male
Nr3c2	0.0207538	0.127511	0.098	0.119	1	005_L5_IT_CTX_Glut	Male
Gm44829	0.0207901	0.164286	0.128	0.153	1	005_L5_IT_CTX_Glut	Male
Nupl1	0.0209346	0.229421	0.088	0.108	1	005_L5_IT_CTX_Glut	Male
Pdcd6ip	0.021096	0.209058	0.088	0.108	1	005_L5_IT_CTX_Glut	Male
Clint1	0.021107	0.198589	0.112	0.135	1	005_L5_IT_CTX_Glut	Male
Ubac2	0.0211208	0.212752	0.131	0.157	1	005_L5_IT_CTX_Glut	Male
Csmd2	0.0212439	0.134246	0.657	0.688	1	005_L5_IT_CTX_Glut	Male
Rufy2	0.0212835	0.106624	0.24	0.282	1	005_L5_IT_CTX_Glut	Male
Lztr1	0.0213016	0.137175	0.11	0.132	1	005_L5_IT_CTX_Glut	Male
Sergef	0.0213879	0.10029	0.278	0.326	1	005_L5_IT_CTX_Glut	Male
Sec62	0.0217037	0.12818	0.103	0.124	1	005_L5_IT_CTX_Glut	Male
Ttc8	0.0217988	0.169715	0.148	0.177	1	005_L5_IT_CTX_Glut	Male
Pou6f2	0.0218711	0.169694	0.202	0.237	1	005_L5_IT_CTX_Glut	Male
Rnf216	0.0223703	0.158223	0.166	0.196	1	005_L5_IT_CTX_Glut	Male
Ppip5k1	0.0223911	0.155129	0.231	0.272	1	005_L5_IT_CTX_Glut	Male
Pdxdc1	0.0224907	0.112249	0.115	0.138	1	005_L5_IT_CTX_Glut	Male
Myo18a	0.0228083	0.17376	0.227	0.268	1	005_L5_IT_CTX_Glut	Male
Hdac7	0.022821	0.106967	0.118	0.141	1	005_L5_IT_CTX_Glut	Male
Btbd8	0.0233673	0.218569	0.097	0.117	1	005_L5_IT_CTX_Glut	Male
Wdr47	0.0234374	0.229405	0.158	0.189	1	005_L5_IT_CTX_Glut	Male
E2f3	0.0235043	0.24699	0.082	0.101	1	005_L5_IT_CTX_Glut	Male
Arhgef25	0.0236007	0.163366	0.093	0.113	1	005_L5_IT_CTX_Glut	Male
Flywch1	0.0236164	0.265871	0.089	0.108	1	005_L5_IT_CTX_Glut	Male
Atp2b3	0.0236261	0.102255	0.143	0.169	1	005_L5_IT_CTX_Glut	Male
Svop	0.0237292	0.100139	0.283	0.331	1	005_L5_IT_CTX_Glut	Male
Asap2	0.023827	0.154981	0.274	0.324	1	005_L5_IT_CTX_Glut	Male
Cdc40	0.0238628	0.224507	0.105	0.127	1	005_L5_IT_CTX_Glut	Male
Sppl2a	0.0240348	0.15838	0.091	0.11	1	005_L5_IT_CTX_Glut	Male
Cfdp1	0.024288	0.240222	0.085	0.104	1	005_L5_IT_CTX_Glut	Male
Elmod1	0.0243036	0.147716	0.169	0.2	1	005_L5_IT_CTX_Glut	Male
Parg	0.0244706	0.113043	0.129	0.154	1	005_L5_IT_CTX_Glut	Male
Cdk19	0.0244827	0.103345	0.095	0.115	1	005_L5_IT_CTX_Glut	Male
Wdpcp	0.0246993	0.140486	0.138	0.164	1	005_L5_IT_CTX_Glut	Male
Smg5	0.0248329	0.1569	0.09	0.109	1	005_L5_IT_CTX_Glut	Male
Ttc13	0.0250149	0.287126	0.1	0.122	1	005_L5_IT_CTX_Glut	Male
Gm26694	0.0250313	0.11267	0.319	0.373	1	005_L5_IT_CTX_Glut	Male
Dicer1	0.0252956	0.217837	0.127	0.153	1	005_L5_IT_CTX_Glut	Male
Snapc3	0.0255136	0.120049	0.196	0.232	1	005_L5_IT_CTX_Glut	Male
Luc7l	0.0256452	0.263902	0.104	0.125	1	005_L5_IT_CTX_Glut	Male
Iqgap2	0.0258629	0.17579	0.198	0.233	1	005_L5_IT_CTX_Glut	Male
Tbc1d22a	0.0259266	0.176409	0.125	0.149	1	005_L5_IT_CTX_Glut	Male
Golgb1	0.0260334	0.160049	0.153	0.181	1	005_L5_IT_CTX_Glut	Male
Frmd5	0.0260411	0.269171	0.434	0.45	1	005_L5_IT_CTX_Glut	Male
Ints10	0.0262414	0.115568	0.128	0.153	1	005_L5_IT_CTX_Glut	Male
Brip1os	0.0269834	0.19358	0.183	0.218	1	005_L5_IT_CTX_Glut	Male
Depdc5	0.0269863	0.116597	0.163	0.192	1	005_L5_IT_CTX_Glut	Male
Nek9	0.027063	0.162911	0.088	0.107	1	005_L5_IT_CTX_Glut	Male
Wdr35	0.0272695	0.191367	0.082	0.1	1	005_L5_IT_CTX_Glut	Male
Mtor	0.0276234	0.203806	0.122	0.146	1	005_L5_IT_CTX_Glut	Male
Hnrnpd	0.0278893	0.171175	0.094	0.113	1	005_L5_IT_CTX_Glut	Male
Mkln1	0.0279175	0.104669	0.213	0.251	1	005_L5_IT_CTX_Glut	Male
Psmd11	0.0279553	0.27826	0.1	0.121	1	005_L5_IT_CTX_Glut	Male
Gm48765	0.0282293	0.189977	0.136	0.163	1	005_L5_IT_CTX_Glut	Male
Ddx46	0.0282703	0.215275	0.124	0.149	1	005_L5_IT_CTX_Glut	Male
Serpind1	0.0283811	0.139064	0.088	0.107	1	005_L5_IT_CTX_Glut	Male
Pcnx	0.0284974	0.162296	0.214	0.252	1	005_L5_IT_CTX_Glut	Male
Nars2	0.0286606	0.211251	0.087	0.106	1	005_L5_IT_CTX_Glut	Male
Cfap36	0.0287466	0.122778	0.099	0.118	1	005_L5_IT_CTX_Glut	Male
Vps54	0.028893	0.160649	0.183	0.216	1	005_L5_IT_CTX_Glut	Male
Gucy1b1	0.0293293	0.199969	0.138	0.164	1	005_L5_IT_CTX_Glut	Male
Traf3	0.0293367	0.174002	0.144	0.171	1	005_L5_IT_CTX_Glut	Male
Ubap2	0.0295087	0.2082	0.115	0.137	1	005_L5_IT_CTX_Glut	Male
Slc7a8	0.0295694	0.138851	0.149	0.176	1	005_L5_IT_CTX_Glut	Male
Arid1a	0.0296461	0.188826	0.124	0.148	1	005_L5_IT_CTX_Glut	Male
Sptan1	0.0297957	0.209819	0.459	0.479	1	005_L5_IT_CTX_Glut	Male
Ergic1	0.0299411	0.199242	0.13	0.156	1	005_L5_IT_CTX_Glut	Male
Fam168a	0.0301924	0.109285	0.324	0.385	1	005_L5_IT_CTX_Glut	Male
Tdrd3	0.0302534	0.109976	0.091	0.109	1	005_L5_IT_CTX_Glut	Male
Cdip1	0.0304248	0.14032	0.124	0.147	1	005_L5_IT_CTX_Glut	Male
Ahcyl2	0.0305197	0.151036	0.292	0.345	1	005_L5_IT_CTX_Glut	Male
Map3k7	0.0306043	0.194098	0.117	0.14	1	005_L5_IT_CTX_Glut	Male
Usp28	0.0306994	0.152257	0.12	0.143	1	005_L5_IT_CTX_Glut	Male
Papd4	0.0307404	0.109045	0.137	0.163	1	005_L5_IT_CTX_Glut	Male
Gm17482	0.0308019	0.215708	0.123	0.147	1	005_L5_IT_CTX_Glut	Male
Atp2b2	0.0309249	0.161871	0.534	0.55	1	005_L5_IT_CTX_Glut	Male
Tut7	0.0309821	0.206505	0.097	0.117	1	005_L5_IT_CTX_Glut	Male
Safb2	0.0311815	0.18077	0.139	0.165	1	005_L5_IT_CTX_Glut	Male
Itsn2	0.0313009	0.117456	0.273	0.316	1	005_L5_IT_CTX_Glut	Male
Gm26749	0.0313223	0.183836	0.152	0.179	1	005_L5_IT_CTX_Glut	Male
Tlk2	0.0314169	0.13512	0.175	0.206	1	005_L5_IT_CTX_Glut	Male
Sel1l	0.0315159	0.182183	0.104	0.124	1	005_L5_IT_CTX_Glut	Male
Ogdh	0.031996	0.141571	0.178	0.21	1	005_L5_IT_CTX_Glut	Male
Manf	0.0320106	0.224146	0.106	0.127	1	005_L5_IT_CTX_Glut	Male
Fam214a	0.0323994	0.143529	0.1	0.12	1	005_L5_IT_CTX_Glut	Male
Epo	0.0325191	0.158936	0.092	0.111	1	005_L5_IT_CTX_Glut	Male
Atf6	0.0325864	0.149426	0.204	0.24	1	005_L5_IT_CTX_Glut	Male
Mthfd1l	0.0328468	0.248951	0.099	0.119	1	005_L5_IT_CTX_Glut	Male
Tecpr2	0.0329309	0.190056	0.141	0.166	1	005_L5_IT_CTX_Glut	Male
Sec31a	0.0330261	0.186751	0.083	0.101	1	005_L5_IT_CTX_Glut	Male
Rabgap1	0.0332855	0.110089	0.339	0.395	1	005_L5_IT_CTX_Glut	Male
Scai	0.0333845	0.130015	0.3	0.351	1	005_L5_IT_CTX_Glut	Male
Fyn	0.0334102	0.13936	0.176	0.206	1	005_L5_IT_CTX_Glut	Male
Srr	0.0335335	0.136953	0.118	0.14	1	005_L5_IT_CTX_Glut	Male
Clip2	0.0337599	0.180795	0.119	0.141	1	005_L5_IT_CTX_Glut	Male
Naa35	0.0338341	0.108971	0.087	0.105	1	005_L5_IT_CTX_Glut	Male
Thoc1	0.0338786	0.121712	0.159	0.187	1	005_L5_IT_CTX_Glut	Male
Rtl1	0.0338794	0.273092	0.108	0.13	1	005_L5_IT_CTX_Glut	Male
Lclat1	0.0339027	0.175143	0.131	0.156	1	005_L5_IT_CTX_Glut	Male
Mia3	0.033981	0.160819	0.105	0.125	1	005_L5_IT_CTX_Glut	Male
Spock2	0.0340151	0.129754	0.131	0.154	1	005_L5_IT_CTX_Glut	Male
Chd6	0.0341661	0.19287	0.263	0.31	1	005_L5_IT_CTX_Glut	Male
Gm49318	0.0341742	0.124051	0.278	0.326	1	005_L5_IT_CTX_Glut	Male
Syn3	0.0342224	0.238447	0.225	0.265	1	005_L5_IT_CTX_Glut	Male
Adgrl1	0.0342788	0.113642	0.182	0.214	1	005_L5_IT_CTX_Glut	Male
Rnpc3	0.0343597	0.213475	0.128	0.152	1	005_L5_IT_CTX_Glut	Male
Ate1	0.0345361	0.165311	0.252	0.297	1	005_L5_IT_CTX_Glut	Male
Btbd1	0.0346635	0.190531	0.084	0.101	1	005_L5_IT_CTX_Glut	Male
Pkd1	0.0347537	0.205119	0.224	0.265	1	005_L5_IT_CTX_Glut	Male
Rps6kc1	0.0349087	0.18145	0.18	0.213	1	005_L5_IT_CTX_Glut	Male
Col4a2	0.0349757	0.208949	0.095	0.115	1	005_L5_IT_CTX_Glut	Male
Nup160	0.0353963	0.154804	0.091	0.109	1	005_L5_IT_CTX_Glut	Male
Trank1	0.0354483	0.30517	0.396	0.41	1	005_L5_IT_CTX_Glut	Male
Usp40	0.0359123	0.118805	0.127	0.15	1	005_L5_IT_CTX_Glut	Male
Ece1	0.0359307	0.208449	0.101	0.121	1	005_L5_IT_CTX_Glut	Male
Ergic2	0.036084	0.124419	0.111	0.132	1	005_L5_IT_CTX_Glut	Male
Vsp35l	0.0361029	0.228481	0.118	0.14	1	005_L5_IT_CTX_Glut	Male
Smim4	0.0361135	0.223329	0.086	0.103	1	005_L5_IT_CTX_Glut	Male
Tnk2	0.0361717	0.29911	0.097	0.117	1	005_L5_IT_CTX_Glut	Male
Synj2	0.0366871	0.142754	0.096	0.115	1	005_L5_IT_CTX_Glut	Male
Ndfip1	0.0368358	0.102309	0.199	0.232	1	005_L5_IT_CTX_Glut	Male
1600010M07Rik	0.0368843	0.164123	0.15	0.176	1	005_L5_IT_CTX_Glut	Male
Hdac4	0.0369491	0.157859	0.243	0.285	1	005_L5_IT_CTX_Glut	Male
Crtc1	0.0372311	0.235871	0.112	0.134	1	005_L5_IT_CTX_Glut	Male
Chordc1	0.0372957	0.280847	0.089	0.107	1	005_L5_IT_CTX_Glut	Male
Agpat3	0.0373704	0.148739	0.094	0.113	1	005_L5_IT_CTX_Glut	Male
Slc44a5	0.03745	0.255988	0.088	0.106	1	005_L5_IT_CTX_Glut	Male
Akap13	0.037469	0.189466	0.195	0.229	1	005_L5_IT_CTX_Glut	Male
Afg1l	0.0375256	0.153432	0.091	0.109	1	005_L5_IT_CTX_Glut	Male
Ypel2	0.0376895	0.156944	0.11	0.13	1	005_L5_IT_CTX_Glut	Male
Gm45176	0.0377518	0.139011	0.092	0.11	1	005_L5_IT_CTX_Glut	Male
Pcmt1	0.0379472	0.242629	0.174	0.205	1	005_L5_IT_CTX_Glut	Male
Ppp3cc	0.0381581	0.25476	0.145	0.173	1	005_L5_IT_CTX_Glut	Male
A730090N16Rik	0.0385543	0.133091	0.114	0.135	1	005_L5_IT_CTX_Glut	Male
Usp8	0.0388021	0.140434	0.112	0.133	1	005_L5_IT_CTX_Glut	Male
Ctdspl2	0.0391157	0.171178	0.112	0.133	1	005_L5_IT_CTX_Glut	Male
Iqce	0.0391724	0.180377	0.107	0.128	1	005_L5_IT_CTX_Glut	Male
Sytl2	0.0391769	0.232813	0.104	0.124	1	005_L5_IT_CTX_Glut	Male
Rasgrp1	0.0394618	0.13845	0.242	0.285	1	005_L5_IT_CTX_Glut	Male
Srgap1	0.0395082	0.165515	0.12	0.141	1	005_L5_IT_CTX_Glut	Male
Zhx3	0.039578	0.10275	0.173	0.202	1	005_L5_IT_CTX_Glut	Male
Bptf	0.0396666	0.146782	0.258	0.301	1	005_L5_IT_CTX_Glut	Male
Wwc2	0.0400396	0.106224	0.094	0.112	1	005_L5_IT_CTX_Glut	Male
Clstn1	0.0403526	0.129719	0.283	0.331	1	005_L5_IT_CTX_Glut	Male
Tbk1	0.040445	0.125854	0.098	0.117	1	005_L5_IT_CTX_Glut	Male
Fam193b	0.0409621	0.150537	0.12	0.141	1	005_L5_IT_CTX_Glut	Male
Zwint	0.0412417	0.252385	0.163	0.193	1	005_L5_IT_CTX_Glut	Male
Sec14l1	0.0415816	0.216402	0.112	0.133	1	005_L5_IT_CTX_Glut	Male
Tcerg1	0.0416396	0.142984	0.174	0.204	1	005_L5_IT_CTX_Glut	Male
Ctnnal1	0.042104	0.126519	0.093	0.111	1	005_L5_IT_CTX_Glut	Male
Chic1	0.0422969	0.121122	0.096	0.115	1	005_L5_IT_CTX_Glut	Male
Usp50	0.0423125	0.154679	0.118	0.14	1	005_L5_IT_CTX_Glut	Male
Ipo7	0.0426146	0.139951	0.09	0.108	1	005_L5_IT_CTX_Glut	Male
Ndrg3	0.042677	0.122548	0.162	0.19	1	005_L5_IT_CTX_Glut	Male
Fhl2	0.042757	0.209364	0.141	0.166	1	005_L5_IT_CTX_Glut	Male
Ap4s1	0.0430734	0.130186	0.096	0.114	1	005_L5_IT_CTX_Glut	Male
Osbpl1a	0.0433431	0.108059	0.272	0.319	1	005_L5_IT_CTX_Glut	Male
Maco1	0.0434499	0.152722	0.184	0.215	1	005_L5_IT_CTX_Glut	Male
Greb1l	0.0438556	0.143678	0.141	0.166	1	005_L5_IT_CTX_Glut	Male
Ube2o	0.0439472	0.328347	0.09	0.109	1	005_L5_IT_CTX_Glut	Male
4930445B16Rik	0.0443318	0.172967	0.166	0.194	1	005_L5_IT_CTX_Glut	Male
Dot1l	0.0443403	0.121511	0.088	0.105	1	005_L5_IT_CTX_Glut	Male
Grk3	0.0448476	0.105537	0.145	0.17	1	005_L5_IT_CTX_Glut	Male
Rb1cc1	0.0448707	0.140656	0.271	0.317	1	005_L5_IT_CTX_Glut	Male
Pdpk1	0.0453799	0.157188	0.194	0.227	1	005_L5_IT_CTX_Glut	Male
Stk25	0.0454258	0.143617	0.09	0.107	1	005_L5_IT_CTX_Glut	Male
Dnm3	0.0460428	0.129639	0.323	0.375	1	005_L5_IT_CTX_Glut	Male
Arhgap17	0.0465144	0.190789	0.093	0.111	1	005_L5_IT_CTX_Glut	Male
Tex2	0.0465178	0.298643	0.127	0.151	1	005_L5_IT_CTX_Glut	Male
Klf12	0.0467073	0.143878	0.278	0.323	1	005_L5_IT_CTX_Glut	Male
Stim1	0.0467831	0.177639	0.126	0.148	1	005_L5_IT_CTX_Glut	Male
Vps53	0.0468778	0.168068	0.188	0.221	1	005_L5_IT_CTX_Glut	Male
Zdhhc20	0.0470431	0.207123	0.168	0.197	1	005_L5_IT_CTX_Glut	Male
Psmd1	0.0472553	0.151913	0.178	0.208	1	005_L5_IT_CTX_Glut	Male
Tbcd	0.0485982	0.199307	0.184	0.214	1	005_L5_IT_CTX_Glut	Male
Ccser2	0.0488837	0.345214	0.124	0.147	1	005_L5_IT_CTX_Glut	Male
Sel1l3	0.0490359	0.144623	0.183	0.214	1	005_L5_IT_CTX_Glut	Male
Eri3	0.0492837	0.131255	0.18	0.211	1	005_L5_IT_CTX_Glut	Male
Lpin2	0.0495978	0.173222	0.124	0.146	1	005_L5_IT_CTX_Glut	Male
Ppfia1	0.0497911	0.186131	0.11	0.131	1	005_L5_IT_CTX_Glut	Male
Rnf20	0.0498259	0.210685	0.131	0.154	1	005_L5_IT_CTX_Glut	Male
Plxna4	0.0499034	0.146846	0.638	0.664	1	005_L5_IT_CTX_Glut	Male
Grb2	0.0499742	0.215235	0.091	0.108	1	005_L5_IT_CTX_Glut	Male
Araf	0.0499978	0.117113	0.093	0.109	1	005_L5_IT_CTX_Glut	Male
Pkn2	0.0500825	0.139513	0.162	0.188	1	005_L5_IT_CTX_Glut	Male
Mapk1	0.0500886	0.141156	0.227	0.265	1	005_L5_IT_CTX_Glut	Male
Abca2	0.0501802	0.162218	0.09	0.107	1	005_L5_IT_CTX_Glut	Male
Odf2	0.0503791	0.107574	0.267	0.309	1	005_L5_IT_CTX_Glut	Male
Vps45	0.0504069	0.252362	0.126	0.149	1	005_L5_IT_CTX_Glut	Male
Mcf2l	0.0504307	0.132843	0.243	0.282	1	005_L5_IT_CTX_Glut	Male
Fcho2	0.0504557	0.156759	0.263	0.306	1	005_L5_IT_CTX_Glut	Male
Ppargc1b	0.0505032	0.339584	0.122	0.145	1	005_L5_IT_CTX_Glut	Male
Atp13a3	0.0510395	0.226801	0.144	0.17	1	005_L5_IT_CTX_Glut	Male
Slc17a5	0.0510952	0.174464	0.109	0.128	1	005_L5_IT_CTX_Glut	Male
Zswim8	0.0512303	0.302935	0.092	0.109	1	005_L5_IT_CTX_Glut	Male
Ddx42	0.0512303	0.212786	0.101	0.121	1	005_L5_IT_CTX_Glut	Male
Wasl	0.0517763	0.148147	0.118	0.139	1	005_L5_IT_CTX_Glut	Male
Shank3	0.051927	0.177908	0.21	0.244	1	005_L5_IT_CTX_Glut	Male
Impact	0.0520258	0.267822	0.089	0.106	1	005_L5_IT_CTX_Glut	Male
Slc4a7	0.0521328	0.30646	0.093	0.111	1	005_L5_IT_CTX_Glut	Male
Lrig2	0.0527433	0.128767	0.182	0.21	1	005_L5_IT_CTX_Glut	Male
Copa	0.0531822	0.104409	0.156	0.182	1	005_L5_IT_CTX_Glut	Male
Wdfy1	0.0538955	0.153864	0.095	0.113	1	005_L5_IT_CTX_Glut	Male
Rufy3	0.0545321	0.132133	0.212	0.247	1	005_L5_IT_CTX_Glut	Male
Gspt1	0.0546945	0.154812	0.112	0.131	1	005_L5_IT_CTX_Glut	Male
Plcg1	0.0551259	0.19181	0.11	0.131	1	005_L5_IT_CTX_Glut	Male
Ddb2	0.0560355	0.226868	0.087	0.103	1	005_L5_IT_CTX_Glut	Male
Vwa8	0.0561413	0.107233	0.216	0.249	1	005_L5_IT_CTX_Glut	Male
Ino80	0.0562206	0.118851	0.253	0.295	1	005_L5_IT_CTX_Glut	Male
Grik5	0.0564865	0.168634	0.245	0.285	1	005_L5_IT_CTX_Glut	Male
Vps33a	0.0565359	0.289105	0.118	0.14	1	005_L5_IT_CTX_Glut	Male
Calm2	0.0569931	0.130986	0.154	0.178	1	005_L5_IT_CTX_Glut	Male
Gabbr2	0.0572104	0.121367	0.639	0.663	1	005_L5_IT_CTX_Glut	Male
Gm15952	0.0583729	0.166086	0.099	0.117	1	005_L5_IT_CTX_Glut	Male
Agrn	0.0583804	0.187806	0.118	0.139	1	005_L5_IT_CTX_Glut	Male
Dgkz	0.0588185	0.1492	0.279	0.324	1	005_L5_IT_CTX_Glut	Male
Ilf3	0.05965	0.269897	0.106	0.125	1	005_L5_IT_CTX_Glut	Male
Eml1	0.0597202	0.188	0.164	0.191	1	005_L5_IT_CTX_Glut	Male
Flot2	0.0601133	0.255001	0.085	0.101	1	005_L5_IT_CTX_Glut	Male
Afg3l2	0.060147	0.255769	0.095	0.112	1	005_L5_IT_CTX_Glut	Male
Gm28052	0.0605043	0.226042	0.161	0.187	1	005_L5_IT_CTX_Glut	Male
Nsg2	0.0607097	0.200921	0.113	0.133	1	005_L5_IT_CTX_Glut	Male
Anxa6	0.0609307	0.266815	0.1	0.118	1	005_L5_IT_CTX_Glut	Male
Add1	0.0611284	0.103483	0.212	0.246	1	005_L5_IT_CTX_Glut	Male
Gm45182	0.0621068	0.160422	0.103	0.121	1	005_L5_IT_CTX_Glut	Male
Lonrf2	0.0623353	0.1369	0.108	0.128	1	005_L5_IT_CTX_Glut	Male
Gsk3b	0.0627058	0.133815	0.234	0.271	1	005_L5_IT_CTX_Glut	Male
Kdm2b	0.0627434	0.270982	0.084	0.1	1	005_L5_IT_CTX_Glut	Male
Gm38073	0.062824	0.163415	0.275	0.318	1	005_L5_IT_CTX_Glut	Male
Helz	0.0633158	0.162566	0.221	0.258	1	005_L5_IT_CTX_Glut	Male
Atg7	0.063867	0.190631	0.101	0.118	1	005_L5_IT_CTX_Glut	Male
Gm48678	0.064281	0.155551	0.204	0.235	1	005_L5_IT_CTX_Glut	Male
Acbd6	0.064385	0.138576	0.198	0.229	1	005_L5_IT_CTX_Glut	Male
Nav1	0.0645808	0.209788	0.174	0.203	1	005_L5_IT_CTX_Glut	Male
Gm23474	0.0649168	0.293043	0.12	0.141	1	005_L5_IT_CTX_Glut	Male
Zfp236	0.064934	0.142268	0.133	0.155	1	005_L5_IT_CTX_Glut	Male
Mfn1	0.0650851	0.175798	0.166	0.193	1	005_L5_IT_CTX_Glut	Male
Gm3764	0.0652649	0.169565	0.194	0.225	1	005_L5_IT_CTX_Glut	Male
Trio	0.06569	0.122204	0.528	0.548	1	005_L5_IT_CTX_Glut	Male
Ftx	0.0659821	0.132821	0.312	0.362	1	005_L5_IT_CTX_Glut	Male
Dcaf1	0.0660627	0.203276	0.125	0.147	1	005_L5_IT_CTX_Glut	Male
Nup214	0.0661322	0.225613	0.103	0.121	1	005_L5_IT_CTX_Glut	Male
Nol4l	0.0662647	0.247065	0.185	0.216	1	005_L5_IT_CTX_Glut	Male
Vps41	0.0665993	0.168844	0.271	0.313	1	005_L5_IT_CTX_Glut	Male
Mphosph9	0.0667501	0.144024	0.155	0.178	1	005_L5_IT_CTX_Glut	Male
Gtf3c1	0.0669295	0.179849	0.138	0.16	1	005_L5_IT_CTX_Glut	Male
Kdm3a	0.0669408	0.391959	0.12	0.142	1	005_L5_IT_CTX_Glut	Male
Satb2	0.0670369	0.223298	0.486	0.513	1	005_L5_IT_CTX_Glut	Male
Cnot1	0.0672402	0.124484	0.241	0.278	1	005_L5_IT_CTX_Glut	Male
Prkdc	0.0677229	0.354403	0.119	0.14	1	005_L5_IT_CTX_Glut	Male
Gm12002	0.0677662	0.106282	0.098	0.114	1	005_L5_IT_CTX_Glut	Male
Eef2k	0.0678074	0.11898	0.099	0.115	1	005_L5_IT_CTX_Glut	Male
Pitpnm3	0.0683622	0.19358	0.168	0.196	1	005_L5_IT_CTX_Glut	Male
Srpk1	0.0690246	0.281064	0.112	0.132	1	005_L5_IT_CTX_Glut	Male
Lncppara	0.0691616	0.208784	0.108	0.127	1	005_L5_IT_CTX_Glut	Male
Gm15414	0.0696549	0.164687	0.152	0.176	1	005_L5_IT_CTX_Glut	Male
Gm28043	0.0696942	0.175981	0.166	0.192	1	005_L5_IT_CTX_Glut	Male
Sf3b2	0.072358	-0.109599	0.097	0.113	1	005_L5_IT_CTX_Glut	Female
Tmem131	0.0724271	0.170951	0.202	0.233	1	005_L5_IT_CTX_Glut	Male
Dstyk	0.0730816	0.236035	0.099	0.116	1	005_L5_IT_CTX_Glut	Male
Fbxl2	0.0737135	0.17774	0.202	0.234	1	005_L5_IT_CTX_Glut	Male
Ptpn5	0.0738343	0.174095	0.198	0.229	1	005_L5_IT_CTX_Glut	Male
Plec	0.074142	0.231792	0.185	0.215	1	005_L5_IT_CTX_Glut	Male
Rbm27	0.0741564	0.126478	0.088	0.103	1	005_L5_IT_CTX_Glut	Male
Srcap	0.0742755	0.257845	0.211	0.246	1	005_L5_IT_CTX_Glut	Male
Brd8	0.0747256	0.24667	0.104	0.122	1	005_L5_IT_CTX_Glut	Male
Suz12	0.0754112	0.142814	0.097	0.113	1	005_L5_IT_CTX_Glut	Male
Dcaf8	0.0762192	0.309325	0.121	0.142	1	005_L5_IT_CTX_Glut	Male
Ncoa5	0.0763665	0.288255	0.111	0.13	1	005_L5_IT_CTX_Glut	Male
Fbxo38	0.07665	0.137187	0.097	0.112	1	005_L5_IT_CTX_Glut	Male
Atg16l1	0.0767653	0.131871	0.13	0.15	1	005_L5_IT_CTX_Glut	Male
Xpo6	0.0771104	0.190781	0.15	0.174	1	005_L5_IT_CTX_Glut	Male
Lims1	0.0780142	0.238541	0.146	0.17	1	005_L5_IT_CTX_Glut	Male
Morc2a	0.0781479	0.186171	0.095	0.111	1	005_L5_IT_CTX_Glut	Male
Gm49003	0.0795374	0.287864	0.123	0.143	1	005_L5_IT_CTX_Glut	Male
Grb10	0.0800496	0.247989	0.111	0.13	1	005_L5_IT_CTX_Glut	Male
Fnbp4	0.0801163	0.312604	0.132	0.155	1	005_L5_IT_CTX_Glut	Male
Med13	0.0804546	0.126148	0.243	0.282	1	005_L5_IT_CTX_Glut	Male
Tmeff2	0.0805499	0.105398	0.638	0.675	1	005_L5_IT_CTX_Glut	Male
Nbr1	0.0807247	0.103884	0.104	0.121	1	005_L5_IT_CTX_Glut	Male
Ttll5	0.0813393	0.147519	0.209	0.242	1	005_L5_IT_CTX_Glut	Male
Tbc1d9b	0.0813472	0.36233	0.097	0.114	1	005_L5_IT_CTX_Glut	Male
Wdr37	0.0818474	0.103281	0.137	0.158	1	005_L5_IT_CTX_Glut	Male
Syp	0.0821016	0.12874	0.101	0.118	1	005_L5_IT_CTX_Glut	Male
Sos1	0.0826524	0.226827	0.165	0.19	1	005_L5_IT_CTX_Glut	Male
Gm43341	0.0831542	0.196446	0.148	0.171	1	005_L5_IT_CTX_Glut	Male
Sptbn2	0.0836351	0.148117	0.28	0.323	1	005_L5_IT_CTX_Glut	Male
Naa25	0.0838184	0.367425	0.09	0.106	1	005_L5_IT_CTX_Glut	Male
Enah	0.0838563	0.131124	0.27	0.308	1	005_L5_IT_CTX_Glut	Male
Stxbp4	0.0842548	0.215005	0.086	0.101	1	005_L5_IT_CTX_Glut	Male
Elavl2	0.0843551	0.16119	0.292	0.34	1	005_L5_IT_CTX_Glut	Male
Vps8	0.085111	0.242799	0.201	0.234	1	005_L5_IT_CTX_Glut	Male
Mtmr1	0.0854169	0.291464	0.123	0.142	1	005_L5_IT_CTX_Glut	Male
C2cd5	0.087573	0.133663	0.317	0.367	1	005_L5_IT_CTX_Glut	Male
Plxna1	0.0885713	0.187539	0.085	0.1	1	005_L5_IT_CTX_Glut	Male
Crebrf	0.0886365	0.281572	0.133	0.154	1	005_L5_IT_CTX_Glut	Male
Ltn1	0.0888466	0.215369	0.114	0.132	1	005_L5_IT_CTX_Glut	Male
Bclaf1	0.0889181	0.119585	0.262	0.3	1	005_L5_IT_CTX_Glut	Male
Txndc11	0.0891802	0.171714	0.134	0.154	1	005_L5_IT_CTX_Glut	Male
Map2k5	0.0898159	0.181589	0.186	0.215	1	005_L5_IT_CTX_Glut	Male
Map3k12	0.0899704	0.323182	0.106	0.124	1	005_L5_IT_CTX_Glut	Male
Syt11	0.0901009	0.181082	0.151	0.174	1	005_L5_IT_CTX_Glut	Male
Mir9-3hg	0.0902556	0.251675	0.13	0.151	1	005_L5_IT_CTX_Glut	Male
Plekhm3	0.0905838	0.229253	0.159	0.183	1	005_L5_IT_CTX_Glut	Male
Nudcd3	0.0920556	0.295483	0.135	0.157	1	005_L5_IT_CTX_Glut	Male
Iqgap1	0.0924889	0.204415	0.172	0.199	1	005_L5_IT_CTX_Glut	Male
Ankrd27	0.0928124	0.334365	0.122	0.141	1	005_L5_IT_CTX_Glut	Male
Tacc1	0.0931817	0.116188	0.249	0.285	1	005_L5_IT_CTX_Glut	Male
Dennd5a	0.0933977	0.216251	0.125	0.145	1	005_L5_IT_CTX_Glut	Male
D130043K22Rik	0.0936545	0.1726	0.142	0.164	1	005_L5_IT_CTX_Glut	Male
Epn2	0.0937044	0.165579	0.158	0.181	1	005_L5_IT_CTX_Glut	Male
Ide	0.0938506	0.250599	0.112	0.13	1	005_L5_IT_CTX_Glut	Male
Zfp280d	0.0946946	0.172531	0.271	0.315	1	005_L5_IT_CTX_Glut	Male
Ptprk	0.0947234	0.191783	0.512	0.537	1	005_L5_IT_CTX_Glut	Male
Sgk3	0.094808	0.348551	0.097	0.113	1	005_L5_IT_CTX_Glut	Male
Scfd1	0.0949223	0.209423	0.136	0.157	1	005_L5_IT_CTX_Glut	Male
Secisbp2l	0.0951219	0.303623	0.111	0.129	1	005_L5_IT_CTX_Glut	Male
Nisch	0.0952047	0.169377	0.159	0.182	1	005_L5_IT_CTX_Glut	Male
Sdccag8	0.0956635	0.116945	0.188	0.215	1	005_L5_IT_CTX_Glut	Male
Ggnbp2	0.0969954	0.16662	0.247	0.283	1	005_L5_IT_CTX_Glut	Male
Zfp91	0.0978329	0.140982	0.099	0.114	1	005_L5_IT_CTX_Glut	Male
Gm42715	0.0979391	0.2726	0.203	0.236	1	005_L5_IT_CTX_Glut	Male
Reps2	0.0980005	0.200774	0.262	0.305	1	005_L5_IT_CTX_Glut	Male
Hs2st1	0.0990974	0.125983	0.226	0.258	1	005_L5_IT_CTX_Glut	Male
Rora	0.0991789	0.144487	0.685	0.73	1	005_L5_IT_CTX_Glut	Male
Trps1	0.0992323	0.286271	0.173	0.164	1	005_L5_IT_CTX_Glut	Male
Cacng2	0.10037	0.148823	0.201	0.232	1	005_L5_IT_CTX_Glut	Male
Tmem132d	0.101174	0.145363	0.506	0.533	1	005_L5_IT_CTX_Glut	Male
Cmtr1	0.101302	0.193097	0.111	0.128	1	005_L5_IT_CTX_Glut	Male
Ccny	0.101742	0.18673	0.24	0.278	1	005_L5_IT_CTX_Glut	Male
Dnajc13	0.102042	0.123408	0.279	0.32	1	005_L5_IT_CTX_Glut	Male
Gse1	0.102236	0.170119	0.184	0.211	1	005_L5_IT_CTX_Glut	Male
Abcc5	0.102452	0.111118	0.342	0.392	1	005_L5_IT_CTX_Glut	Male
Atxn7	0.102732	0.243358	0.145	0.168	1	005_L5_IT_CTX_Glut	Male
Zfp106	0.102766	0.318411	0.097	0.113	1	005_L5_IT_CTX_Glut	Male
Ralgps2	0.103499	0.178883	0.14	0.161	1	005_L5_IT_CTX_Glut	Male
Gm19932	0.103911	0.280795	0.108	0.125	1	005_L5_IT_CTX_Glut	Male
Ccnc	0.104031	0.289603	0.117	0.136	1	005_L5_IT_CTX_Glut	Male
Nemf	0.104093	0.124988	0.194	0.221	1	005_L5_IT_CTX_Glut	Male
2610020C07Rik	0.105136	0.199815	0.114	0.131	1	005_L5_IT_CTX_Glut	Male
Vcp	0.105635	0.21766	0.092	0.107	1	005_L5_IT_CTX_Glut	Male
Tnpo1	0.105958	0.122166	0.311	0.354	1	005_L5_IT_CTX_Glut	Male
Akap17b	0.106221	0.156549	0.096	0.111	1	005_L5_IT_CTX_Glut	Male
Alkbh8	0.107179	0.269243	0.097	0.112	1	005_L5_IT_CTX_Glut	Male
Rnf180	0.107512	0.176342	0.097	0.112	1	005_L5_IT_CTX_Glut	Male
Inpp5b	0.108475	0.383831	0.098	0.114	1	005_L5_IT_CTX_Glut	Male
Tln2	0.108537	0.141408	0.23	0.262	1	005_L5_IT_CTX_Glut	Male
Dctn1	0.108707	0.141182	0.122	0.139	1	005_L5_IT_CTX_Glut	Male
Tcf25	0.108715	0.190896	0.19	0.217	1	005_L5_IT_CTX_Glut	Male
Setdb1	0.10955	0.173121	0.138	0.159	1	005_L5_IT_CTX_Glut	Male
2026-09-09	0.109718	0.224279	0.117	0.134	1	005_L5_IT_CTX_Glut	Male
Tm9sf4	0.109798	0.182394	0.09	0.104	1	005_L5_IT_CTX_Glut	Male
Sorbs1	0.110666	0.211834	0.415	0.436	1	005_L5_IT_CTX_Glut	Male
Vps13c	0.111147	0.102571	0.311	0.356	1	005_L5_IT_CTX_Glut	Male
Arntl	0.111247	0.214232	0.145	0.167	1	005_L5_IT_CTX_Glut	Male
Rims2	0.111636	0.106446	0.706	0.742	1	005_L5_IT_CTX_Glut	Male
Tub	0.111778	0.132888	0.124	0.142	1	005_L5_IT_CTX_Glut	Male
Zfp827	0.111928	0.232631	0.172	0.198	1	005_L5_IT_CTX_Glut	Male
Csnk1d	0.111979	0.148316	0.093	0.107	1	005_L5_IT_CTX_Glut	Male
Diaph1	0.111983	0.190162	0.091	0.106	1	005_L5_IT_CTX_Glut	Male
Brsk1	0.112034	0.281396	0.112	0.13	1	005_L5_IT_CTX_Glut	Male
Gdi2	0.11217	0.361862	0.089	0.103	1	005_L5_IT_CTX_Glut	Male
Firre	0.113306	0.105491	0.114	0.131	1	005_L5_IT_CTX_Glut	Male
Pdpr	0.113838	0.276353	0.098	0.114	1	005_L5_IT_CTX_Glut	Male
Zfp407	0.114324	0.182454	0.203	0.232	1	005_L5_IT_CTX_Glut	Male
Ifrd1	0.1146	0.220702	0.092	0.107	1	005_L5_IT_CTX_Glut	Male
Stard9	0.115934	0.262497	0.089	0.103	1	005_L5_IT_CTX_Glut	Male
Dnajb6	0.116333	0.131512	0.105	0.121	1	005_L5_IT_CTX_Glut	Male
Nedd4	0.116614	0.148493	0.304	0.347	1	005_L5_IT_CTX_Glut	Male
Tro	0.117505	0.208988	0.099	0.115	1	005_L5_IT_CTX_Glut	Male
Hook3	0.118138	0.133138	0.23	0.262	1	005_L5_IT_CTX_Glut	Male
Mtmr3	0.119538	0.234644	0.236	0.272	1	005_L5_IT_CTX_Glut	Male
Tef	0.11985	0.269201	0.134	0.154	1	005_L5_IT_CTX_Glut	Male
Gm25749	0.121731	0.137838	0.298	0.343	1	005_L5_IT_CTX_Glut	Male
Csnk1g1	0.122408	0.11494	0.271	0.308	1	005_L5_IT_CTX_Glut	Male
Rnf38	0.12292	0.219064	0.18	0.207	1	005_L5_IT_CTX_Glut	Male
Zer1	0.12332	0.213926	0.141	0.161	1	005_L5_IT_CTX_Glut	Male
Cab39	0.123625	0.195709	0.101	0.116	1	005_L5_IT_CTX_Glut	Male
Gm43048	0.123956	0.136858	0.164	0.187	1	005_L5_IT_CTX_Glut	Male
Inpp5a	0.125904	0.170675	0.095	0.11	1	005_L5_IT_CTX_Glut	Male
C230086J09Rik	0.126795	0.224947	0.111	0.127	1	005_L5_IT_CTX_Glut	Male
Sarnp	0.127108	0.262663	0.112	0.13	1	005_L5_IT_CTX_Glut	Male
Fam124a	0.128324	0.243322	0.093	0.107	1	005_L5_IT_CTX_Glut	Male
Ttc37	0.129714	0.162799	0.173	0.197	1	005_L5_IT_CTX_Glut	Male
Gm21811	0.131136	0.181422	0.149	0.171	1	005_L5_IT_CTX_Glut	Male
Sec23a	0.131298	0.197276	0.09	0.104	1	005_L5_IT_CTX_Glut	Male
Acsl1	0.131722	0.274134	0.093	0.107	1	005_L5_IT_CTX_Glut	Male
Stx5a	0.133148	0.401617	0.086	0.1	1	005_L5_IT_CTX_Glut	Male
Reep3	0.13344	0.283305	0.099	0.115	1	005_L5_IT_CTX_Glut	Male
Miga1	0.133994	0.206677	0.162	0.184	1	005_L5_IT_CTX_Glut	Male
1700080N15Rik	0.134596	0.373758	0.123	0.141	1	005_L5_IT_CTX_Glut	Male
Dag1	0.134743	0.144519	0.131	0.15	1	005_L5_IT_CTX_Glut	Male
Sf3b1	0.134922	0.21295	0.257	0.294	1	005_L5_IT_CTX_Glut	Male
Cit	0.136752	0.171656	0.277	0.315	1	005_L5_IT_CTX_Glut	Male
Htt	0.138783	0.170868	0.248	0.285	1	005_L5_IT_CTX_Glut	Male
Dip2b	0.139134	0.173697	0.428	0.45	1	005_L5_IT_CTX_Glut	Male
Sdha	0.139778	0.244477	0.097	0.111	1	005_L5_IT_CTX_Glut	Male
Myo9b	0.140089	0.186434	0.198	0.223	1	005_L5_IT_CTX_Glut	Male
Gm32647	0.140809	0.191687	0.108	0.098	1	005_L5_IT_CTX_Glut	Male
Cadm3	0.140845	0.245043	0.109	0.125	1	005_L5_IT_CTX_Glut	Male
Myo16	0.14238	0.167343	0.198	0.225	1	005_L5_IT_CTX_Glut	Male
Prrc2c	0.142902	0.127313	0.3	0.344	1	005_L5_IT_CTX_Glut	Male
Pkn1	0.143282	0.197065	0.099	0.113	1	005_L5_IT_CTX_Glut	Male
Adamts17	0.143391	0.169119	0.14	0.158	1	005_L5_IT_CTX_Glut	Male
Mdn1	0.144783	0.124541	0.265	0.301	1	005_L5_IT_CTX_Glut	Male
Acot7	0.145202	0.280175	0.112	0.129	1	005_L5_IT_CTX_Glut	Male
Mapk14	0.145433	0.188474	0.197	0.225	1	005_L5_IT_CTX_Glut	Male
Immt	0.14544	0.254303	0.094	0.107	1	005_L5_IT_CTX_Glut	Male
Ccdc66	0.145483	0.208827	0.101	0.115	1	005_L5_IT_CTX_Glut	Male
Col19a1	0.14806	0.384197	0.136	0.13	1	005_L5_IT_CTX_Glut	Male
Foxn3	0.14995	0.158813	0.212	0.239	1	005_L5_IT_CTX_Glut	Male
Gpr107	0.150375	0.206979	0.095	0.109	1	005_L5_IT_CTX_Glut	Male
Sgsm2	0.152756	0.186696	0.156	0.176	1	005_L5_IT_CTX_Glut	Male
Gm43670	0.152772	0.270338	0.098	0.112	1	005_L5_IT_CTX_Glut	Male
Parp6	0.153025	0.295642	0.108	0.124	1	005_L5_IT_CTX_Glut	Male
Atp8a1	0.154475	0.127131	0.594	0.629	1	005_L5_IT_CTX_Glut	Male
Ift81	0.154881	0.205648	0.136	0.155	1	005_L5_IT_CTX_Glut	Male
Golga4	0.158761	0.267763	0.246	0.282	1	005_L5_IT_CTX_Glut	Male
Bicra	0.160813	0.211075	0.093	0.106	1	005_L5_IT_CTX_Glut	Male
Ythdc2	0.161102	0.250444	0.167	0.19	1	005_L5_IT_CTX_Glut	Male
Ctps2	0.162028	0.142294	0.123	0.139	1	005_L5_IT_CTX_Glut	Male
Usp24	0.162791	0.312193	0.273	0.28	1	005_L5_IT_CTX_Glut	Male
Mccc1	0.163005	0.18406	0.103	0.117	1	005_L5_IT_CTX_Glut	Male
Hs6st2	0.163345	0.269425	0.107	0.122	1	005_L5_IT_CTX_Glut	Male
Dnah14	0.163546	0.323088	0.15	0.144	1	005_L5_IT_CTX_Glut	Male
Arid1b	0.163617	0.100003	0.338	0.382	1	005_L5_IT_CTX_Glut	Male
Ubr2	0.16448	0.354397	0.159	0.182	1	005_L5_IT_CTX_Glut	Male
Vgll4	0.168258	0.175374	0.191	0.216	1	005_L5_IT_CTX_Glut	Male
Csnk2a2	0.170167	0.168375	0.108	0.123	1	005_L5_IT_CTX_Glut	Male
Map4k5	0.170567	0.212249	0.198	0.226	1	005_L5_IT_CTX_Glut	Male
Ntrk2	0.172236	0.119486	0.674	0.709	1	005_L5_IT_CTX_Glut	Male
Gm28379	0.17536	0.188654	0.23	0.262	1	005_L5_IT_CTX_Glut	Male
Rad54l2	0.17648	0.229102	0.101	0.115	1	005_L5_IT_CTX_Glut	Male
Pard3	0.176536	0.442982	0.106	0.1	1	005_L5_IT_CTX_Glut	Male
Carmil1	0.181165	0.268382	0.2	0.227	1	005_L5_IT_CTX_Glut	Male
Cul4a	0.181409	0.225587	0.112	0.127	1	005_L5_IT_CTX_Glut	Male
Iqsec1	0.182981	0.147244	0.52	0.551	1	005_L5_IT_CTX_Glut	Male
Acap2	0.185001	0.104739	0.332	0.379	1	005_L5_IT_CTX_Glut	Male
Lingo1	0.185896	0.145488	0.308	0.348	1	005_L5_IT_CTX_Glut	Male
Cntn3	0.186366	0.142252	0.555	0.591	1	005_L5_IT_CTX_Glut	Male
Trip11	0.187844	0.177965	0.157	0.177	1	005_L5_IT_CTX_Glut	Male
Tecr	0.188134	0.186636	0.098	0.111	1	005_L5_IT_CTX_Glut	Male
Dync1li2	0.188991	0.168477	0.148	0.166	1	005_L5_IT_CTX_Glut	Male
Cdh8	0.190553	0.115031	0.291	0.326	1	005_L5_IT_CTX_Glut	Male
Gm43318	0.193233	0.110998	0.261	0.292	1	005_L5_IT_CTX_Glut	Male
Rab11fip3	0.193404	0.157569	0.252	0.285	1	005_L5_IT_CTX_Glut	Male
Epb41	0.19351	0.36034	0.151	0.146	1	005_L5_IT_CTX_Glut	Male
Mapre3	0.194317	0.22771	0.126	0.141	1	005_L5_IT_CTX_Glut	Male
Ift172	0.195326	0.195111	0.103	0.117	1	005_L5_IT_CTX_Glut	Male
Pde7b	0.197898	0.296685	0.157	0.15	1	005_L5_IT_CTX_Glut	Male
Atm	0.198247	0.404095	0.117	0.134	1	005_L5_IT_CTX_Glut	Male
Phf20l1	0.201202	0.172153	0.453	0.476	1	005_L5_IT_CTX_Glut	Male
Gm21992	0.203826	0.200946	0.303	0.345	1	005_L5_IT_CTX_Glut	Male
Med13l	0.204815	0.148305	0.303	0.343	1	005_L5_IT_CTX_Glut	Male
Cdc37l1	0.206171	0.201181	0.126	0.143	1	005_L5_IT_CTX_Glut	Male
Nploc4	0.206249	0.248563	0.14	0.158	1	005_L5_IT_CTX_Glut	Male
Gm26565	0.207774	0.259747	0.16	0.18	1	005_L5_IT_CTX_Glut	Male
Ap3d1	0.208679	0.265234	0.107	0.121	1	005_L5_IT_CTX_Glut	Male
Dscaml1	0.208849	0.348177	0.125	0.119	1	005_L5_IT_CTX_Glut	Male
Dpy19l1	0.212979	0.135356	0.183	0.206	1	005_L5_IT_CTX_Glut	Male
Nae1	0.214191	0.301255	0.09	0.102	1	005_L5_IT_CTX_Glut	Male
Arhgef3	0.214198	0.249403	0.116	0.13	1	005_L5_IT_CTX_Glut	Male
Dennd1b	0.219712	0.279237	0.154	0.175	1	005_L5_IT_CTX_Glut	Male
Pigu	0.220935	0.356855	0.095	0.108	1	005_L5_IT_CTX_Glut	Male
Dgkh	0.222768	0.101067	0.371	0.417	1	005_L5_IT_CTX_Glut	Male
Phka2	0.223182	0.290555	0.148	0.167	1	005_L5_IT_CTX_Glut	Male
Gm20275	0.224636	0.110711	0.359	0.407	1	005_L5_IT_CTX_Glut	Male
Aco2	0.225202	0.293052	0.123	0.139	1	005_L5_IT_CTX_Glut	Male
Tsc1	0.225303	0.243782	0.177	0.2	1	005_L5_IT_CTX_Glut	Male
Srrm3	0.225545	0.118796	0.334	0.376	1	005_L5_IT_CTX_Glut	Male
Stt3b	0.226215	0.197146	0.131	0.147	1	005_L5_IT_CTX_Glut	Male
Fbxo34	0.227132	0.293026	0.144	0.161	1	005_L5_IT_CTX_Glut	Male
Ttc21b	0.227142	0.2756	0.097	0.109	1	005_L5_IT_CTX_Glut	Male
Pxk	0.230104	0.29007	0.116	0.131	1	005_L5_IT_CTX_Glut	Male
Usp7	0.230786	0.252474	0.193	0.218	1	005_L5_IT_CTX_Glut	Male
Anapc5	0.230912	0.299293	0.183	0.207	1	005_L5_IT_CTX_Glut	Male
Baz2b	0.233181	0.129921	0.324	0.364	1	005_L5_IT_CTX_Glut	Male
Gm10048	0.235314	0.31274	0.117	0.131	1	005_L5_IT_CTX_Glut	Male
Msantd2	0.236015	0.311144	0.091	0.102	1	005_L5_IT_CTX_Glut	Male
Nr2c2	0.236283	0.152401	0.214	0.24	1	005_L5_IT_CTX_Glut	Male
Zfp148	0.237271	0.169198	0.283	0.321	1	005_L5_IT_CTX_Glut	Male
Myrip	0.237976	0.106936	0.399	0.452	1	005_L5_IT_CTX_Glut	Male
Tmtc2	0.240227	0.313478	0.132	0.127	1	005_L5_IT_CTX_Glut	Male
Msi2	0.241624	0.206045	0.226	0.256	1	005_L5_IT_CTX_Glut	Male
Vti1a	0.242171	0.146374	0.375	0.428	1	005_L5_IT_CTX_Glut	Male
Srgap3	0.242968	0.19089	0.523	0.56	1	005_L5_IT_CTX_Glut	Male
Itsn1	0.243204	0.109869	0.25	0.282	1	005_L5_IT_CTX_Glut	Male
Smarca2	0.244717	0.293564	0.243	0.245	1	005_L5_IT_CTX_Glut	Male
Ift140	0.24501	0.295582	0.099	0.111	1	005_L5_IT_CTX_Glut	Male
Dync1h1	0.247821	0.17595	0.273	0.308	1	005_L5_IT_CTX_Glut	Male
Ewsr1	0.248174	0.221604	0.22	0.248	1	005_L5_IT_CTX_Glut	Male
Myh10	0.248706	0.118485	0.313	0.352	1	005_L5_IT_CTX_Glut	Male
Rbm5	0.250301	0.155429	0.331	0.374	1	005_L5_IT_CTX_Glut	Male
Ski	0.251351	0.228656	0.175	0.196	1	005_L5_IT_CTX_Glut	Male
Ncapd3	0.251607	0.120413	0.131	0.146	1	005_L5_IT_CTX_Glut	Male
Unc13a	0.252123	0.238928	0.388	0.41	1	005_L5_IT_CTX_Glut	Male
Iqsec2	0.252462	0.100852	0.333	0.371	1	005_L5_IT_CTX_Glut	Male
Tmcc1	0.252984	0.120306	0.373	0.423	1	005_L5_IT_CTX_Glut	Male
Gm42772	0.253274	0.188034	0.193	0.214	1	005_L5_IT_CTX_Glut	Male
Ldlrad3	0.253319	0.293449	0.127	0.142	1	005_L5_IT_CTX_Glut	Male
Kcnh5	0.259376	0.231004	0.236	0.235	1	005_L5_IT_CTX_Glut	Male
Cacna1b	0.260955	0.144006	0.52	0.559	1	005_L5_IT_CTX_Glut	Male
Nln	0.261563	0.192282	0.159	0.177	1	005_L5_IT_CTX_Glut	Male
Hp1bp3	0.262161	0.272571	0.109	0.122	1	005_L5_IT_CTX_Glut	Male
Mroh1	0.262569	0.292698	0.127	0.142	1	005_L5_IT_CTX_Glut	Male
Tbc1d24	0.262795	0.16178	0.159	0.177	1	005_L5_IT_CTX_Glut	Male
Uggt1	0.263212	0.346766	0.126	0.142	1	005_L5_IT_CTX_Glut	Male
Sbno1	0.263754	0.198882	0.267	0.304	1	005_L5_IT_CTX_Glut	Male
Phf12	0.264921	0.292836	0.136	0.152	1	005_L5_IT_CTX_Glut	Male
Gm43796	0.267599	0.168766	0.125	0.139	1	005_L5_IT_CTX_Glut	Male
Mast2	0.268006	0.194522	0.311	0.355	1	005_L5_IT_CTX_Glut	Male
Ppp4r1	0.268408	0.284812	0.102	0.114	1	005_L5_IT_CTX_Glut	Male
Ncoa3	0.270803	0.118279	0.161	0.178	1	005_L5_IT_CTX_Glut	Male
Rubcn	0.27402	0.183821	0.093	0.104	1	005_L5_IT_CTX_Glut	Male
Ephb1	0.276998	0.253731	0.161	0.178	1	005_L5_IT_CTX_Glut	Male
Drg1	0.27714	0.32022	0.139	0.155	1	005_L5_IT_CTX_Glut	Male
Kcnk9	0.277604	0.1638	0.148	0.164	1	005_L5_IT_CTX_Glut	Male
Tet3	0.277918	0.320312	0.189	0.213	1	005_L5_IT_CTX_Glut	Male
Atg2b	0.27965	0.195691	0.091	0.102	1	005_L5_IT_CTX_Glut	Male
Cdc42bpa	0.285294	0.115668	0.586	0.62	1	005_L5_IT_CTX_Glut	Male
Ttyh1	0.285333	0.175345	0.123	0.136	1	005_L5_IT_CTX_Glut	Male
Peg3	0.28595	0.17125	0.212	0.236	1	005_L5_IT_CTX_Glut	Male
Herc1	0.285979	0.116716	0.614	0.658	1	005_L5_IT_CTX_Glut	Male
Itpr1	0.289627	0.130342	0.585	0.629	1	005_L5_IT_CTX_Glut	Male
Gm38243	0.291935	0.256084	0.102	0.113	1	005_L5_IT_CTX_Glut	Male
Gak	0.293446	0.297994	0.138	0.154	1	005_L5_IT_CTX_Glut	Male
Slmap	0.29681	0.240778	0.196	0.22	1	005_L5_IT_CTX_Glut	Male
Ubp1	0.298658	0.229934	0.208	0.234	1	005_L5_IT_CTX_Glut	Male
Zbtb20	0.30072	0.28254	0.11	0.105	1	005_L5_IT_CTX_Glut	Male
Nr3c1	0.301188	0.152208	0.163	0.181	1	005_L5_IT_CTX_Glut	Male
Pam	0.30129	0.113896	0.41	0.463	1	005_L5_IT_CTX_Glut	Male
Plekha7	0.30703	0.257017	0.094	0.105	1	005_L5_IT_CTX_Glut	Male
Exd2	0.313226	0.200781	0.136	0.15	1	005_L5_IT_CTX_Glut	Male
Ppp6r2	0.314035	0.174521	0.203	0.226	1	005_L5_IT_CTX_Glut	Male
Gm47472	0.317781	0.194257	0.128	0.141	1	005_L5_IT_CTX_Glut	Male
Ell2	0.320857	0.19262	0.11	0.121	1	005_L5_IT_CTX_Glut	Male
DQ267100	0.32405	0.22094	0.101	0.112	1	005_L5_IT_CTX_Glut	Male
Agap1	0.326529	0.241819	0.199	0.221	1	005_L5_IT_CTX_Glut	Male
Rictor	0.326915	0.154953	0.186	0.207	1	005_L5_IT_CTX_Glut	Male
Mprip	0.328479	0.255983	0.308	0.326	1	005_L5_IT_CTX_Glut	Male
Mast1	0.331136	0.286035	0.133	0.148	1	005_L5_IT_CTX_Glut	Male
Cacng3	0.331242	0.179982	0.289	0.324	1	005_L5_IT_CTX_Glut	Male
Gm26816	0.33377	0.422032	0.095	0.105	1	005_L5_IT_CTX_Glut	Male
Maml3	0.334809	0.261896	0.274	0.281	1	005_L5_IT_CTX_Glut	Male
Taf2	0.335169	0.336968	0.103	0.115	1	005_L5_IT_CTX_Glut	Male
Smg6	0.335415	0.109498	0.338	0.379	1	005_L5_IT_CTX_Glut	Male
Cstf2	0.337196	0.422279	0.102	0.098	1	005_L5_IT_CTX_Glut	Male
Tcf12	0.338436	0.158594	0.357	0.403	1	005_L5_IT_CTX_Glut	Male
Herc3	0.346201	0.136873	0.269	0.296	1	005_L5_IT_CTX_Glut	Male
Gnb5	0.348166	0.313791	0.123	0.136	1	005_L5_IT_CTX_Glut	Male
Dnajc5	0.348767	0.256238	0.117	0.129	1	005_L5_IT_CTX_Glut	Male
Herc4	0.350649	0.129704	0.329	0.371	1	005_L5_IT_CTX_Glut	Male
Glg1	0.351073	0.310407	0.188	0.211	1	005_L5_IT_CTX_Glut	Male
Ildr2	0.352554	0.206641	0.152	0.167	1	005_L5_IT_CTX_Glut	Male
Ndrg4	0.354886	0.418581	0.174	0.176	1	005_L5_IT_CTX_Glut	Male
Kif3c	0.358239	0.317041	0.128	0.141	1	005_L5_IT_CTX_Glut	Male
Usp4	0.363753	0.115911	0.133	0.145	1	005_L5_IT_CTX_Glut	Male
Arhgef2	0.370044	0.450426	0.149	0.149	1	005_L5_IT_CTX_Glut	Male
Lhfpl3	0.373375	0.158985	0.226	0.247	1	005_L5_IT_CTX_Glut	Male
Clk1	0.377703	0.289359	0.2	0.221	1	005_L5_IT_CTX_Glut	Male
Adgra1	0.38028	0.280587	0.109	0.121	1	005_L5_IT_CTX_Glut	Male
Epha10	0.382312	0.195432	0.141	0.154	1	005_L5_IT_CTX_Glut	Male
2610507B11Rik	0.383005	0.334112	0.156	0.174	1	005_L5_IT_CTX_Glut	Male
Clasp1	0.385119	0.201327	0.332	0.376	1	005_L5_IT_CTX_Glut	Male
Gm37240	0.385194	0.151608	0.415	0.467	1	005_L5_IT_CTX_Glut	Male
Mkl2	0.392736	0.198477	0.407	0.437	1	005_L5_IT_CTX_Glut	Male
Chrm3	0.394562	0.186382	0.433	0.452	1	005_L5_IT_CTX_Glut	Male
Rasgrf2	0.399319	0.219758	0.127	0.139	1	005_L5_IT_CTX_Glut	Male
Nbas	0.40032	0.216065	0.187	0.206	1	005_L5_IT_CTX_Glut	Male
Brinp2	0.401341	0.178121	0.299	0.333	1	005_L5_IT_CTX_Glut	Male
Cntnap5b	0.406584	0.136296	0.277	0.303	1	005_L5_IT_CTX_Glut	Male
Ice1	0.413142	0.348494	0.15	0.166	1	005_L5_IT_CTX_Glut	Male
Hectd4	0.416173	0.218515	0.411	0.441	1	005_L5_IT_CTX_Glut	Male
Spats2l	0.417986	0.33643	0.098	0.107	1	005_L5_IT_CTX_Glut	Male
Sh3rf3	0.42365	0.15212	0.391	0.439	1	005_L5_IT_CTX_Glut	Male
Cntn6	0.424526	0.178606	0.238	0.261	1	005_L5_IT_CTX_Glut	Male
Clock	0.428758	0.23268	0.197	0.218	1	005_L5_IT_CTX_Glut	Male
Itga8	0.429891	0.344414	0.192	0.195	1	005_L5_IT_CTX_Glut	Male
Elmo2	0.432777	0.335923	0.116	0.127	1	005_L5_IT_CTX_Glut	Male
Arhgap23	0.434975	0.265116	0.173	0.191	1	005_L5_IT_CTX_Glut	Male
Eif2ak4	0.437089	0.327617	0.095	0.103	1	005_L5_IT_CTX_Glut	Male
Ptpn1	0.43859	0.357525	0.094	0.103	1	005_L5_IT_CTX_Glut	Male
Spen	0.44014	0.389672	0.104	0.114	1	005_L5_IT_CTX_Glut	Male
Rorb	0.442927	0.290929	0.18	0.18	1	005_L5_IT_CTX_Glut	Male
Ppp1r12b	0.443599	0.20222	0.32	0.361	1	005_L5_IT_CTX_Glut	Male
Huwe1	0.443864	0.181267	0.414	0.445	1	005_L5_IT_CTX_Glut	Male
Nsd1	0.449756	0.196787	0.354	0.373	1	005_L5_IT_CTX_Glut	Male
Slc20a1	0.450287	0.251567	0.11	0.12	1	005_L5_IT_CTX_Glut	Male
AC174800.1	0.452627	0.21371	0.25	0.275	1	005_L5_IT_CTX_Glut	Male
Man2a1	0.453515	0.160594	0.292	0.322	1	005_L5_IT_CTX_Glut	Male
Papd5	0.455833	0.240944	0.145	0.158	1	005_L5_IT_CTX_Glut	Male
Nfib	0.460783	0.130949	0.233	0.253	1	005_L5_IT_CTX_Glut	Male
Gm15738	0.464463	0.216054	0.327	0.345	1	005_L5_IT_CTX_Glut	Male
Tspoap1	0.464843	0.474317	0.169	0.172	1	005_L5_IT_CTX_Glut	Male
Efna5	0.466993	0.137608	0.444	0.471	1	005_L5_IT_CTX_Glut	Male
Zmym4	0.468964	0.111305	0.334	0.373	1	005_L5_IT_CTX_Glut	Male
Madd	0.474391	0.158483	0.23	0.253	1	005_L5_IT_CTX_Glut	Male
Esrrg	0.478176	0.158613	0.209	0.228	1	005_L5_IT_CTX_Glut	Male
Osbpl10	0.479955	0.244336	0.27	0.3	1	005_L5_IT_CTX_Glut	Male
Dpyd	0.481466	0.366377	0.126	0.136	1	005_L5_IT_CTX_Glut	Male
Gm24895	0.482363	0.252516	0.227	0.252	1	005_L5_IT_CTX_Glut	Male
Dido1	0.482455	0.27163	0.126	0.137	1	005_L5_IT_CTX_Glut	Male
Rtn4	0.483806	0.176404	0.196	0.216	1	005_L5_IT_CTX_Glut	Male
Gm48747	0.485674	0.190857	0.285	0.317	1	005_L5_IT_CTX_Glut	Male
Sfxn5	0.489458	0.252073	0.102	0.11	1	005_L5_IT_CTX_Glut	Male
Ralgapa1	0.489516	0.101886	0.533	0.571	1	005_L5_IT_CTX_Glut	Male
Kif21b	0.492607	0.336022	0.165	0.18	1	005_L5_IT_CTX_Glut	Male
Kif13a	0.494503	0.243112	0.098	0.107	1	005_L5_IT_CTX_Glut	Male
Xrn1	0.499393	0.170289	0.267	0.294	1	005_L5_IT_CTX_Glut	Male
Trrap	0.500388	0.264871	0.227	0.252	1	005_L5_IT_CTX_Glut	Male
Gtf3c2	0.500508	0.273881	0.118	0.128	1	005_L5_IT_CTX_Glut	Male
Mapt	0.503929	0.186123	0.459	0.499	1	005_L5_IT_CTX_Glut	Male
Nsmaf	0.508127	0.242945	0.122	0.132	1	005_L5_IT_CTX_Glut	Male
Gnl3l	0.511666	0.25989	0.092	0.101	1	005_L5_IT_CTX_Glut	Male
Pcsk5	0.512271	0.270267	0.234	0.242	1	005_L5_IT_CTX_Glut	Male
Anks1	0.515102	0.299499	0.106	0.115	1	005_L5_IT_CTX_Glut	Male
Camk2b	0.524455	0.151665	0.299	0.33	1	005_L5_IT_CTX_Glut	Male
Upf2	0.526293	0.25137	0.146	0.159	1	005_L5_IT_CTX_Glut	Male
Ahi1	0.526429	0.125332	0.407	0.449	1	005_L5_IT_CTX_Glut	Male
Cux1	0.532261	0.431272	0.103	0.102	1	005_L5_IT_CTX_Glut	Male
Ep400	0.537454	0.259672	0.227	0.253	1	005_L5_IT_CTX_Glut	Male
Tom1l2	0.538648	0.222009	0.304	0.339	1	005_L5_IT_CTX_Glut	Male
Htr2a	0.544017	0.345385	0.111	0.11	1	005_L5_IT_CTX_Glut	Male
Mast4	0.544379	0.151714	0.533	0.581	1	005_L5_IT_CTX_Glut	Male
Slc4a4	0.54588	0.362078	0.1	0.099	1	005_L5_IT_CTX_Glut	Male
Acvr2a	0.54591	0.298928	0.183	0.2	1	005_L5_IT_CTX_Glut	Male
Cplane1	0.549815	0.163613	0.408	0.438	1	005_L5_IT_CTX_Glut	Male
Chrm2	0.551684	0.186665	0.15	0.15	1	005_L5_IT_CTX_Glut	Male
Slc2a13	0.551808	0.126889	0.485	0.515	1	005_L5_IT_CTX_Glut	Male
Morf4l1	0.552177	0.258781	0.125	0.135	1	005_L5_IT_CTX_Glut	Male
Pfkp	0.556268	0.21188	0.357	0.403	1	005_L5_IT_CTX_Glut	Male
Kctd1	0.557973	0.239263	0.152	0.164	1	005_L5_IT_CTX_Glut	Male
Gm42875	0.560076	0.251371	0.126	0.136	1	005_L5_IT_CTX_Glut	Male
Tax1bp1	0.561737	0.132691	0.133	0.142	1	005_L5_IT_CTX_Glut	Male
Usp32	0.573176	0.151436	0.344	0.381	1	005_L5_IT_CTX_Glut	Male
Rapgef4	0.573576	0.128131	0.539	0.584	1	005_L5_IT_CTX_Glut	Male
Zfyve26	0.579405	0.3444	0.096	0.104	1	005_L5_IT_CTX_Glut	Male
Sh3d19	0.583566	0.390534	0.102	0.11	1	005_L5_IT_CTX_Glut	Male
Trpm3	0.585482	0.263556	0.179	0.192	1	005_L5_IT_CTX_Glut	Male
Olfm3	0.585868	0.150455	0.239	0.242	1	005_L5_IT_CTX_Glut	Male
Pitpnc1	0.590677	0.31644	0.121	0.12	1	005_L5_IT_CTX_Glut	Male
Sos2	0.591282	0.434757	0.145	0.158	1	005_L5_IT_CTX_Glut	Male
Cadps2	0.591515	0.183279	0.314	0.346	1	005_L5_IT_CTX_Glut	Male
Gm26905	0.592341	0.228974	0.26	0.267	1	005_L5_IT_CTX_Glut	Male
Arf3	0.596329	0.218837	0.147	0.159	1	005_L5_IT_CTX_Glut	Male
Aplp2	0.599067	0.206661	0.168	0.182	1	005_L5_IT_CTX_Glut	Male
Calm1	0.600206	0.182901	0.157	0.168	1	005_L5_IT_CTX_Glut	Male
Mtcl1	0.601005	0.289779	0.237	0.26	1	005_L5_IT_CTX_Glut	Male
Plcb4	0.606571	0.333246	0.103	0.101	1	005_L5_IT_CTX_Glut	Male
Fbxl20	0.608974	0.20615	0.243	0.265	1	005_L5_IT_CTX_Glut	Male
AC173344.1	0.628766	0.37755	0.145	0.156	1	005_L5_IT_CTX_Glut	Male
Aifm3	0.630732	0.299239	0.142	0.153	1	005_L5_IT_CTX_Glut	Male
Herc2	0.637135	0.139524	0.409	0.453	1	005_L5_IT_CTX_Glut	Male
Cdh9	0.638406	0.354315	0.138	0.148	1	005_L5_IT_CTX_Glut	Male
Atp5o.1	0.639883	0.132912	0.353	0.391	1	005_L5_IT_CTX_Glut	Male
Utrn	0.640691	0.164805	0.215	0.229	1	005_L5_IT_CTX_Glut	Male
Rcan2	0.642786	0.211241	0.104	0.11	1	005_L5_IT_CTX_Glut	Male
Atxn7l1	0.64507	0.303124	0.224	0.247	1	005_L5_IT_CTX_Glut	Male
Gcn1l1	0.646897	0.420174	0.104	0.111	1	005_L5_IT_CTX_Glut	Male
Ubr3	0.649051	0.171333	0.428	0.463	1	005_L5_IT_CTX_Glut	Male
Ctif	0.655907	0.338803	0.224	0.245	1	005_L5_IT_CTX_Glut	Male
Cdyl2	0.658281	0.304427	0.245	0.257	1	005_L5_IT_CTX_Glut	Male
Atrx	0.660686	0.143964	0.401	0.43	1	005_L5_IT_CTX_Glut	Male
Ecpas	0.668936	0.100974	0.456	0.502	1	005_L5_IT_CTX_Glut	Male
Astn1	0.669155	0.186954	0.42	0.455	1	005_L5_IT_CTX_Glut	Male
Nrg3os	0.672908	0.123686	0.565	0.613	1	005_L5_IT_CTX_Glut	Male
Gm48512	0.675736	0.37906	0.123	0.132	1	005_L5_IT_CTX_Glut	Male
Dnmt3a	0.677155	0.124964	0.411	0.456	1	005_L5_IT_CTX_Glut	Male
Pitpnm2	0.678176	0.286122	0.286	0.305	1	005_L5_IT_CTX_Glut	Male
St3gal5	0.682715	0.255253	0.18	0.195	1	005_L5_IT_CTX_Glut	Male
Mical3	0.690881	0.172024	0.469	0.513	1	005_L5_IT_CTX_Glut	Male
Ash1l	0.705835	0.113399	0.398	0.438	1	005_L5_IT_CTX_Glut	Male
Cul5	0.706171	0.317138	0.153	0.164	1	005_L5_IT_CTX_Glut	Male
Phf24	0.707288	0.157225	0.397	0.439	1	005_L5_IT_CTX_Glut	Male
Cabin1	0.711323	0.303543	0.224	0.237	1	005_L5_IT_CTX_Glut	Male
Xkr6	0.712402	0.197631	0.315	0.331	1	005_L5_IT_CTX_Glut	Male
Zmynd8	0.713918	0.131946	0.375	0.399	1	005_L5_IT_CTX_Glut	Male
Brwd1	0.716432	0.164219	0.326	0.359	1	005_L5_IT_CTX_Glut	Male
Tnrc6b	0.716509	0.118415	0.402	0.446	1	005_L5_IT_CTX_Glut	Male
Ppp2r5c	0.717802	0.293671	0.265	0.29	1	005_L5_IT_CTX_Glut	Male
Polr3h	0.718815	0.423265	0.107	0.115	1	005_L5_IT_CTX_Glut	Male
Wdfy3	0.725022	0.207737	0.361	0.403	1	005_L5_IT_CTX_Glut	Male
Adcy8	0.727155	0.201402	0.203	0.217	1	005_L5_IT_CTX_Glut	Male
Gm37899	0.731078	0.253115	0.302	0.335	1	005_L5_IT_CTX_Glut	Male
Ntng1	0.734261	0.275471	0.228	0.239	1	005_L5_IT_CTX_Glut	Male
Setbp1	0.734663	0.127597	0.485	0.53	1	005_L5_IT_CTX_Glut	Male
Chd2	0.737626	0.212152	0.312	0.336	1	005_L5_IT_CTX_Glut	Male
Gm42609	0.739688	0.41134	0.117	0.125	1	005_L5_IT_CTX_Glut	Male
Trhde	0.745596	0.266941	0.192	0.198	1	005_L5_IT_CTX_Glut	Male
Ubr4	0.745798	0.409863	0.234	0.252	1	005_L5_IT_CTX_Glut	Male
Cdc42bpb	0.753119	0.391612	0.163	0.17	1	005_L5_IT_CTX_Glut	Male
Gm29609	0.757226	0.298282	0.132	0.14	1	005_L5_IT_CTX_Glut	Male
Lmtk2	0.75926	0.246553	0.315	0.34	1	005_L5_IT_CTX_Glut	Male
Map3k4	0.775719	0.47166	0.099	0.106	1	005_L5_IT_CTX_Glut	Male
Ccdc57	0.77983	0.42725	0.116	0.119	1	005_L5_IT_CTX_Glut	Male
Cds2	0.782137	0.448902	0.101	0.103	1	005_L5_IT_CTX_Glut	Male
Stau2	0.795148	0.193397	0.35	0.385	1	005_L5_IT_CTX_Glut	Male
Kif21a	0.798139	0.198276	0.416	0.452	1	005_L5_IT_CTX_Glut	Male
Rprd2	0.802548	0.407407	0.142	0.147	1	005_L5_IT_CTX_Glut	Male
Ubr5	0.810449	0.145414	0.451	0.492	1	005_L5_IT_CTX_Glut	Male
Etv6	0.814034	0.19509	0.341	0.368	1	005_L5_IT_CTX_Glut	Male
Vipr1	0.815799	0.32907	0.106	0.111	1	005_L5_IT_CTX_Glut	Male
Cry2	0.821054	0.475232	0.126	0.135	1	005_L5_IT_CTX_Glut	Male
Smg1	0.82668	0.179308	0.4	0.443	1	005_L5_IT_CTX_Glut	Male
Supt5	0.826866	0.315728	0.112	0.114	1	005_L5_IT_CTX_Glut	Male
Arap2	0.827108	0.147695	0.336	0.365	1	005_L5_IT_CTX_Glut	Male
Cdh2	0.833044	0.153465	0.384	0.419	1	005_L5_IT_CTX_Glut	Male
Gm17135	0.834932	0.320374	0.103	0.108	1	005_L5_IT_CTX_Glut	Male
Lrrk2	0.854355	0.269848	0.263	0.282	1	005_L5_IT_CTX_Glut	Male
Arhgap39	0.856571	0.257202	0.274	0.3	1	005_L5_IT_CTX_Glut	Male
Prkd1	0.857294	0.239778	0.146	0.15	1	005_L5_IT_CTX_Glut	Male
Trim9	0.857694	0.102091	0.524	0.567	1	005_L5_IT_CTX_Glut	Male
Gm48677	0.862346	0.446226	0.107	0.11	1	005_L5_IT_CTX_Glut	Male
Ttc7b	0.862638	0.13622	0.427	0.467	1	005_L5_IT_CTX_Glut	Male
Cab39l	0.863897	0.380004	0.139	0.148	1	005_L5_IT_CTX_Glut	Male
Mapk8ip3	0.864828	0.397413	0.173	0.185	1	005_L5_IT_CTX_Glut	Male
Btaf1	0.86955	0.320787	0.279	0.305	1	005_L5_IT_CTX_Glut	Male
Cdh11	0.870611	0.116841	0.538	0.583	1	005_L5_IT_CTX_Glut	Male
Kidins220	0.874344	0.176629	0.392	0.431	1	005_L5_IT_CTX_Glut	Male
Galntl6	0.874669	0.11838	0.513	0.546	1	005_L5_IT_CTX_Glut	Male
D930015M05Rik	0.878128	0.44467	0.109	0.114	1	005_L5_IT_CTX_Glut	Male
Anks3	0.881139	0.474015	0.129	0.134	1	005_L5_IT_CTX_Glut	Male
Sesn1	0.885022	0.312655	0.147	0.156	1	005_L5_IT_CTX_Glut	Male
Camk2g	0.896154	0.327753	0.174	0.185	1	005_L5_IT_CTX_Glut	Male
Plekhm2	0.906271	0.56701	0.097	0.102	1	005_L5_IT_CTX_Glut	Male
Dmxl2	0.913325	0.116292	0.438	0.478	1	005_L5_IT_CTX_Glut	Male
Apc	0.916884	0.169258	0.413	0.458	1	005_L5_IT_CTX_Glut	Male
Jak2	0.917638	0.346962	0.155	0.165	1	005_L5_IT_CTX_Glut	Male
Fmn2	0.925367	0.129406	0.48	0.518	1	005_L5_IT_CTX_Glut	Male
Ubn2	0.927396	0.187303	0.382	0.419	1	005_L5_IT_CTX_Glut	Male
Chd4	0.927605	0.440999	0.161	0.172	1	005_L5_IT_CTX_Glut	Male
Uvrag	0.930847	0.273415	0.287	0.313	1	005_L5_IT_CTX_Glut	Male
Nipbl	0.932698	0.235248	0.29	0.316	1	005_L5_IT_CTX_Glut	Male
Scn3a	0.93561	0.301813	0.228	0.246	1	005_L5_IT_CTX_Glut	Male
Enpp2	0.937544	0.221898	0.161	0.168	1	005_L5_IT_CTX_Glut	Male
Chd5	0.940441	0.326747	0.222	0.239	1	005_L5_IT_CTX_Glut	Male
Ankrd11	0.953039	0.17414	0.317	0.344	1	005_L5_IT_CTX_Glut	Male
Sun1	0.953922	0.371004	0.152	0.16	1	005_L5_IT_CTX_Glut	Male
Phf20	0.958682	0.367271	0.172	0.183	1	005_L5_IT_CTX_Glut	Male
Brd1	0.960097	0.380077	0.113	0.118	1	005_L5_IT_CTX_Glut	Male
Fras1	0.965323	0.113193	0.474	0.517	1	005_L5_IT_CTX_Glut	Male
Wdr33	0.97209	0.262151	0.277	0.3	1	005_L5_IT_CTX_Glut	Male
Garnl3	0.976948	0.117275	0.462	0.504	1	005_L5_IT_CTX_Glut	Male
Cyfip2	0.982243	0.122237	0.412	0.45	1	005_L5_IT_CTX_Glut	Male
Ptprm	0.984632	0.140633	0.328	0.346	1	005_L5_IT_CTX_Glut	Male
Cdadc1	0.992253	0.379125	0.104	0.108	1	005_L5_IT_CTX_Glut	Male
Ubn1	0.993602	0.556718	0.102	0.107	1	005_L5_IT_CTX_Glut	Male
Lrp1	0.99459	0.241416	0.234	0.25	1	005_L5_IT_CTX_Glut	Male
Eml5	0.995914	0.153446	0.389	0.432	1	005_L5_IT_CTX_Glut	Male
Uggt2	0.997966	0.143112	0.349	0.379	1	005_L5_IT_CTX_Glut	Male
Xist	0	-9.79631	0.003	0.786	0	006_L4_5_IT_CTX_Glut	Female
Tsix	0	-8.53025	0.007	0.787	0	006_L4_5_IT_CTX_Glut	Female
Gm26992	0	-7.89903	0.007	0.697	0	006_L4_5_IT_CTX_Glut	Female
Gm27733	0	-9.89677	0.001	0.317	0	006_L4_5_IT_CTX_Glut	Female
Uty	0	6.2368	0.268	0.007	0	006_L4_5_IT_CTX_Glut	Male
Gm27520	0	-10.0753	0	0.17	0	006_L4_5_IT_CTX_Glut	Female
Eif2s3y	0	11.9073	0.165	0	0	006_L4_5_IT_CTX_Glut	Male
Kdm5d	3.6591e-292	4.96414	0.151	0.007	1.97306e-287	006_L4_5_IT_CTX_Glut	Male
CT010467.1	1.8443e-281	-0.554894	0.956	0.973	9.94483e-277	006_L4_5_IT_CTX_Glut	Female
Gm42418	1.62764e-280	-0.554869	0.956	0.973	8.77658e-276	006_L4_5_IT_CTX_Glut	Female
AY036118	1.04436e-279	-0.555198	0.956	0.973	5.63141e-275	006_L4_5_IT_CTX_Glut	Female
Gm26917	1.9985e-253	-0.486939	0.963	0.976	1.07763e-248	006_L4_5_IT_CTX_Glut	Female
Lars2	4.42993e-221	-1.18226	0.242	0.424	2.38871e-216	006_L4_5_IT_CTX_Glut	Female
Gm15564	7.64492e-191	-1.45428	0.115	0.257	4.12229e-186	006_L4_5_IT_CTX_Glut	Female
Gnb1l	6.24161e-133	-0.732319	0.421	0.565	3.3656e-128	006_L4_5_IT_CTX_Glut	Female
Kpna1	7.22087e-112	-0.800907	0.256	0.39	3.89364e-107	006_L4_5_IT_CTX_Glut	Female
Mir770	8.4879e-99	-0.309791	0.844	0.882	4.57684e-94	006_L4_5_IT_CTX_Glut	Female
Lmo4	1.82431e-80	-0.576102	0.307	0.426	9.83704e-76	006_L4_5_IT_CTX_Glut	Female
Fus	7.29574e-71	-0.441143	0.482	0.591	3.93401e-66	006_L4_5_IT_CTX_Glut	Female
Gm26690	3.4303e-69	-0.862679	0.099	0.176	1.84969e-64	006_L4_5_IT_CTX_Glut	Female
A230103L15Rik	3.73566e-65	-0.458672	0.392	0.502	2.01434e-60	006_L4_5_IT_CTX_Glut	Female
Snhg11	1.01413e-63	-0.189438	0.93	0.946	5.46839e-59	006_L4_5_IT_CTX_Glut	Female
Gm20417	8.62537e-61	0.113499	0.996	0.994	4.65097e-56	006_L4_5_IT_CTX_Glut	Male
Gm21887	1.20593e-60	-0.880923	0.065	0.128	6.5026e-56	006_L4_5_IT_CTX_Glut	Female
Mir124a-1hg	1.77638e-58	-0.566539	0.191	0.282	9.57861e-54	006_L4_5_IT_CTX_Glut	Female
Gm37376	4.82033e-58	-0.139016	0.991	0.989	2.59922e-53	006_L4_5_IT_CTX_Glut	Female
Il1rapl1	1.84528e-55	-0.185171	0.923	0.931	9.9501e-51	006_L4_5_IT_CTX_Glut	Female
Trim30a	1.93044e-53	-0.828518	0.057	0.112	1.04093e-48	006_L4_5_IT_CTX_Glut	Female
Kcnip4	7.60027e-49	-0.103887	0.997	0.993	4.09822e-44	006_L4_5_IT_CTX_Glut	Female
Gm47283	8.86522e-49	-0.363169	0.28	0.378	4.78031e-44	006_L4_5_IT_CTX_Glut	Female
mt-Tv	6.86741e-47	0.725599	0.205	0.136	3.70305e-42	006_L4_5_IT_CTX_Glut	Male
mt-Rnr2	7.70988e-47	0.728275	0.209	0.14	4.15732e-42	006_L4_5_IT_CTX_Glut	Male
mt-Rnr1	9.25042e-47	0.723191	0.204	0.135	4.98801e-42	006_L4_5_IT_CTX_Glut	Male
Gm44830	1.21206e-45	-0.40371	0.303	0.395	6.53565e-41	006_L4_5_IT_CTX_Glut	Female
Mir370	7.22827e-45	-0.730512	0.078	0.134	3.89763e-40	006_L4_5_IT_CTX_Glut	Female
Gm23912	1.46803e-43	-0.700731	0.08	0.135	7.9159e-39	006_L4_5_IT_CTX_Glut	Female
Mir1906-1	4.21445e-43	-0.288528	0.718	0.771	2.27252e-38	006_L4_5_IT_CTX_Glut	Female
Celf3	2.72995e-39	-0.470371	0.153	0.222	1.47204e-34	006_L4_5_IT_CTX_Glut	Female
Cnksr2	3.82216e-39	-0.214517	0.787	0.824	2.06099e-34	006_L4_5_IT_CTX_Glut	Female
Gm42769	9.09005e-39	-0.437608	0.165	0.237	4.90154e-34	006_L4_5_IT_CTX_Glut	Female
C030015E24Rik	1.22512e-38	-0.348582	0.262	0.348	6.60611e-34	006_L4_5_IT_CTX_Glut	Female
1700126G02Rik	2.10309e-38	-0.472553	0.203	0.277	1.13403e-33	006_L4_5_IT_CTX_Glut	Female
Gm43316	1.26089e-35	-0.40692	0.236	0.313	6.79896e-31	006_L4_5_IT_CTX_Glut	Female
Igsf9b	2.12771e-34	-0.340698	0.409	0.491	1.1473e-29	006_L4_5_IT_CTX_Glut	Female
Lingo2	1.13109e-33	-0.160467	0.875	0.901	6.09904e-29	006_L4_5_IT_CTX_Glut	Female
Kdm6a	1.76396e-33	-0.415851	0.183	0.252	9.5116e-29	006_L4_5_IT_CTX_Glut	Female
Gm34081	4.92343e-33	-0.58375	0.103	0.156	2.65481e-28	006_L4_5_IT_CTX_Glut	Female
Mtch1	6.96715e-33	-0.605779	0.107	0.16	3.75683e-28	006_L4_5_IT_CTX_Glut	Female
2900064K03Rik	1.38214e-32	-0.348688	0.283	0.364	7.4528e-28	006_L4_5_IT_CTX_Glut	Female
Kcnk4	3.73452e-32	-0.641779	0.083	0.13	2.01373e-27	006_L4_5_IT_CTX_Glut	Female
Dst	7.04033e-32	0.247577	0.668	0.631	3.79629e-27	006_L4_5_IT_CTX_Glut	Male
Cadm2	9.7131e-32	-0.129645	0.95	0.948	5.2375e-27	006_L4_5_IT_CTX_Glut	Female
Ube3a	2.04552e-31	-0.149605	0.886	0.906	1.10298e-26	006_L4_5_IT_CTX_Glut	Female
Lyzl4	2.09924e-31	-0.453907	0.172	0.235	1.13195e-26	006_L4_5_IT_CTX_Glut	Female
Camkk2	1.98498e-30	-0.32267	0.225	0.295	1.07034e-25	006_L4_5_IT_CTX_Glut	Female
Cdh12	2.02218e-30	-0.187284	0.854	0.873	1.0904e-25	006_L4_5_IT_CTX_Glut	Female
Kcnh7	2.60808e-30	-0.153056	0.916	0.92	1.40633e-25	006_L4_5_IT_CTX_Glut	Female
Kcnj3	2.72403e-30	-0.24567	0.534	0.608	1.46885e-25	006_L4_5_IT_CTX_Glut	Female
Lrfn5	4.50153e-30	-0.135833	0.906	0.911	2.42732e-25	006_L4_5_IT_CTX_Glut	Female
Macf1	1.21157e-29	0.189937	0.764	0.745	6.53302e-25	006_L4_5_IT_CTX_Glut	Male
Lrrc4c	1.72994e-29	-0.113502	0.967	0.962	9.32819e-25	006_L4_5_IT_CTX_Glut	Female
Robo1	4.07949e-29	-0.183016	0.711	0.765	2.19974e-24	006_L4_5_IT_CTX_Glut	Female
Cdh23	4.03451e-27	-0.726701	0.067	0.106	2.17549e-22	006_L4_5_IT_CTX_Glut	Female
Gm42771	2.77287e-26	-0.302054	0.271	0.342	1.49519e-21	006_L4_5_IT_CTX_Glut	Female
AC124561.1	6.77341e-26	-0.188503	0.779	0.808	3.65236e-21	006_L4_5_IT_CTX_Glut	Female
Grm5	1.5621e-25	-0.141884	0.892	0.901	8.42314e-21	006_L4_5_IT_CTX_Glut	Female
Gm20721	5.52913e-25	-0.437861	0.154	0.208	2.98142e-20	006_L4_5_IT_CTX_Glut	Female
Cdh7	1.08432e-24	-0.513115	0.089	0.131	5.84687e-20	006_L4_5_IT_CTX_Glut	Female
Gm27300	4.20759e-24	-0.253852	0.632	0.688	2.26882e-19	006_L4_5_IT_CTX_Glut	Female
Lrrfip2	5.89443e-24	-0.371285	0.162	0.216	3.1784e-19	006_L4_5_IT_CTX_Glut	Female
Trank1	6.42866e-24	0.325579	0.506	0.468	3.46646e-19	006_L4_5_IT_CTX_Glut	Male
Psap	1.08641e-23	-0.518131	0.098	0.141	5.85816e-19	006_L4_5_IT_CTX_Glut	Female
Gnas	2.10908e-23	-0.406322	0.162	0.216	1.13726e-18	006_L4_5_IT_CTX_Glut	Female
mt-Tf	2.66886e-23	0.70039	0.109	0.071	1.4391e-18	006_L4_5_IT_CTX_Glut	Male
Garnl3	3.46364e-23	0.338608	0.478	0.442	1.86767e-18	006_L4_5_IT_CTX_Glut	Male
Tlk1	3.11927e-22	-0.217925	0.271	0.336	1.68197e-17	006_L4_5_IT_CTX_Glut	Female
Gm1992	3.1348e-22	-0.309643	0.256	0.317	1.69034e-17	006_L4_5_IT_CTX_Glut	Female
Gm44831	3.52951e-22	-0.372347	0.141	0.19	1.90318e-17	006_L4_5_IT_CTX_Glut	Female
5031415H12Rik	3.6254e-22	-0.342683	0.155	0.205	1.95489e-17	006_L4_5_IT_CTX_Glut	Female
Hs3st4	7.20941e-22	0.49897	0.393	0.36	3.88746e-17	006_L4_5_IT_CTX_Glut	Male
Gm20388	2.08018e-21	0.11732	0.901	0.885	1.12167e-16	006_L4_5_IT_CTX_Glut	Male
Gm42767	2.55637e-21	-0.362864	0.15	0.199	1.37845e-16	006_L4_5_IT_CTX_Glut	Female
Gm49069	3.45469e-21	-0.399139	0.174	0.226	1.86284e-16	006_L4_5_IT_CTX_Glut	Female
Cul3	1.24024e-20	-0.302604	0.197	0.251	6.68763e-16	006_L4_5_IT_CTX_Glut	Female
Gm26803	1.6795e-20	-0.330519	0.137	0.183	9.0562e-16	006_L4_5_IT_CTX_Glut	Female
Gabbr2	2.91797e-20	0.212531	0.657	0.638	1.57343e-15	006_L4_5_IT_CTX_Glut	Male
Pcdh9	4.84062e-20	-0.111242	0.933	0.942	2.61016e-15	006_L4_5_IT_CTX_Glut	Female
Phc2	6.02965e-20	-0.237434	0.255	0.316	3.25131e-15	006_L4_5_IT_CTX_Glut	Female
Kctd16	1.13313e-19	-0.132014	0.783	0.815	6.11008e-15	006_L4_5_IT_CTX_Glut	Female
Gabra4	1.4641e-19	-0.231549	0.303	0.365	7.89472e-15	006_L4_5_IT_CTX_Glut	Female
Pcgf2	1.69311e-19	-0.388276	0.085	0.122	9.12957e-15	006_L4_5_IT_CTX_Glut	Female
Zfp804b	1.70064e-19	-0.164483	0.823	0.847	9.17021e-15	006_L4_5_IT_CTX_Glut	Female
Ei24	2.62087e-19	-0.472701	0.087	0.123	1.41323e-14	006_L4_5_IT_CTX_Glut	Female
Morf4l2	2.81254e-19	-0.480266	0.093	0.13	1.51658e-14	006_L4_5_IT_CTX_Glut	Female
Cacna2d1	2.95667e-19	-0.136342	0.809	0.832	1.59429e-14	006_L4_5_IT_CTX_Glut	Female
Gria1	4.06578e-19	0.155428	0.777	0.758	2.19235e-14	006_L4_5_IT_CTX_Glut	Male
Gm26561	4.18792e-19	-0.208023	0.367	0.433	2.25821e-14	006_L4_5_IT_CTX_Glut	Female
Cdh10	8.58706e-19	-0.148212	0.694	0.738	4.63031e-14	006_L4_5_IT_CTX_Glut	Female
Gm15338	1.55502e-18	0.551063	0.154	0.115	8.385e-14	006_L4_5_IT_CTX_Glut	Male
Gm42919	2.9401e-18	-0.30915	0.121	0.163	1.58536e-13	006_L4_5_IT_CTX_Glut	Female
Mir673	3.57163e-18	-0.218666	0.374	0.436	1.92589e-13	006_L4_5_IT_CTX_Glut	Female
Slc25a27	3.74884e-18	-0.306953	0.138	0.181	2.02145e-13	006_L4_5_IT_CTX_Glut	Female
C7	4.983e-18	-0.500006	0.074	0.106	2.68693e-13	006_L4_5_IT_CTX_Glut	Female
Pcdh11x	8.02731e-18	-0.369792	0.143	0.186	4.32849e-13	006_L4_5_IT_CTX_Glut	Female
Far1os	1.10776e-17	-0.22356	0.247	0.303	5.97325e-13	006_L4_5_IT_CTX_Glut	Female
Etnk1	2.88679e-17	-0.225986	0.367	0.431	1.55661e-12	006_L4_5_IT_CTX_Glut	Female
2610037D02Rik	3.50354e-17	-0.279687	0.158	0.204	1.88918e-12	006_L4_5_IT_CTX_Glut	Female
Tmem175	6.19106e-17	-0.244385	0.158	0.203	3.33834e-12	006_L4_5_IT_CTX_Glut	Female
Pi4ka	7.58006e-17	0.203672	0.632	0.615	4.08732e-12	006_L4_5_IT_CTX_Glut	Male
Gm42841	8.44655e-17	-0.556347	0.071	0.102	4.55455e-12	006_L4_5_IT_CTX_Glut	Female
Camk1d	1.29698e-16	0.200275	0.606	0.585	6.9936e-12	006_L4_5_IT_CTX_Glut	Male
Alcam	1.3221e-16	-0.224652	0.327	0.383	7.12901e-12	006_L4_5_IT_CTX_Glut	Female
A230057D06Rik	1.32471e-16	-0.166316	0.641	0.69	7.1431e-12	006_L4_5_IT_CTX_Glut	Female
Gm26905	4.1325e-16	-0.231413	0.36	0.415	2.22833e-11	006_L4_5_IT_CTX_Glut	Female
Gria4	4.18319e-16	-0.107614	0.841	0.864	2.25566e-11	006_L4_5_IT_CTX_Glut	Female
Dcx	4.40035e-16	-0.236743	0.215	0.265	2.37276e-11	006_L4_5_IT_CTX_Glut	Female
Gm37211	4.91007e-16	-0.256997	0.133	0.174	2.64761e-11	006_L4_5_IT_CTX_Glut	Female
Gm13301	6.2887e-16	-0.251395	0.109	0.146	3.39099e-11	006_L4_5_IT_CTX_Glut	Female
Gabra3	1.11639e-15	-0.249501	0.207	0.255	6.01978e-11	006_L4_5_IT_CTX_Glut	Female
Gm43047	1.48693e-15	-0.195994	0.22	0.271	8.01783e-11	006_L4_5_IT_CTX_Glut	Female
E230020A03Rik	1.92036e-15	-0.56029	0.077	0.107	1.0355e-10	006_L4_5_IT_CTX_Glut	Female
Trim3	2.14629e-15	-0.361314	0.112	0.148	1.15732e-10	006_L4_5_IT_CTX_Glut	Female
Grik3	2.14782e-15	0.467509	0.264	0.229	1.15815e-10	006_L4_5_IT_CTX_Glut	Male
Rab36	2.54902e-15	-0.331017	0.087	0.12	1.37449e-10	006_L4_5_IT_CTX_Glut	Female
Zfp664	3.37052e-15	-0.355997	0.117	0.153	1.81745e-10	006_L4_5_IT_CTX_Glut	Female
Gm42598	3.45221e-15	-0.347929	0.078	0.109	1.8615e-10	006_L4_5_IT_CTX_Glut	Female
5031425E22Rik	4.05361e-15	-0.246378	0.22	0.269	2.18579e-10	006_L4_5_IT_CTX_Glut	Female
Mir124-2hg	5.99755e-15	-0.278715	0.112	0.148	3.234e-10	006_L4_5_IT_CTX_Glut	Female
Kcnc2	7.99351e-15	-0.304224	0.271	0.318	4.31026e-10	006_L4_5_IT_CTX_Glut	Female
Slc7a6	8.95575e-15	-0.221266	0.171	0.214	4.82912e-10	006_L4_5_IT_CTX_Glut	Female
Khdrbs3	9.56539e-15	0.149287	0.743	0.731	5.15785e-10	006_L4_5_IT_CTX_Glut	Male
Tex47	1.03581e-14	-0.28701	0.102	0.137	5.58531e-10	006_L4_5_IT_CTX_Glut	Female
Grik2	1.08756e-14	-0.146825	0.73	0.764	5.86436e-10	006_L4_5_IT_CTX_Glut	Female
Gopc	1.10034e-14	-0.314972	0.144	0.183	5.93327e-10	006_L4_5_IT_CTX_Glut	Female
Srsf11	1.19292e-14	-0.18039	0.262	0.313	6.43246e-10	006_L4_5_IT_CTX_Glut	Female
Hnrnpl	1.58063e-14	-0.187299	0.218	0.267	8.52308e-10	006_L4_5_IT_CTX_Glut	Female
Nrn1	1.61094e-14	-0.254775	0.093	0.126	8.68653e-10	006_L4_5_IT_CTX_Glut	Female
Gm38393	2.49354e-14	-0.175423	0.402	0.461	1.34457e-09	006_L4_5_IT_CTX_Glut	Female
Cers4	2.50793e-14	-0.278123	0.194	0.238	1.35232e-09	006_L4_5_IT_CTX_Glut	Female
Grid2	2.77842e-14	-0.133046	0.792	0.821	1.49818e-09	006_L4_5_IT_CTX_Glut	Female
Gm43321	3.63023e-14	-0.290327	0.125	0.161	1.95749e-09	006_L4_5_IT_CTX_Glut	Female
4933406I18Rik	3.73287e-14	-0.211842	0.252	0.302	2.01284e-09	006_L4_5_IT_CTX_Glut	Female
A730017L22Rik	3.90736e-14	-0.269502	0.181	0.224	2.10693e-09	006_L4_5_IT_CTX_Glut	Female
Filip1l	4.14031e-14	-0.365578	0.19	0.23	2.23254e-09	006_L4_5_IT_CTX_Glut	Female
Lonrf1	4.53628e-14	-0.354499	0.128	0.164	2.44605e-09	006_L4_5_IT_CTX_Glut	Female
Gm44560	4.92229e-14	-0.177631	0.282	0.335	2.6542e-09	006_L4_5_IT_CTX_Glut	Female
Gm2163	4.95219e-14	-0.210126	0.169	0.212	2.67032e-09	006_L4_5_IT_CTX_Glut	Female
Srsf6	5.65307e-14	-0.357943	0.08	0.109	3.04825e-09	006_L4_5_IT_CTX_Glut	Female
Mast3	1.02664e-13	-0.231555	0.163	0.204	5.53585e-09	006_L4_5_IT_CTX_Glut	Female
Gm47340	1.7694e-13	-0.259709	0.089	0.119	9.54093e-09	006_L4_5_IT_CTX_Glut	Female
Snurf	1.77335e-13	-0.351907	0.108	0.141	9.56224e-09	006_L4_5_IT_CTX_Glut	Female
Fxyd5	1.80748e-13	-0.32176	0.074	0.102	9.7463e-09	006_L4_5_IT_CTX_Glut	Female
Slc17a7	2.0581e-13	-0.207074	0.15	0.189	1.10977e-08	006_L4_5_IT_CTX_Glut	Female
Ddx5	2.2204e-13	-0.179533	0.276	0.328	1.19729e-08	006_L4_5_IT_CTX_Glut	Female
2026-03-01	3.05922e-13	-0.138303	0.742	0.777	1.64959e-08	006_L4_5_IT_CTX_Glut	Female
Ncam2	3.68231e-13	-0.104235	0.859	0.879	1.98558e-08	006_L4_5_IT_CTX_Glut	Female
Rsrp1	4.181e-13	-0.190053	0.247	0.295	2.25448e-08	006_L4_5_IT_CTX_Glut	Female
Cmss1	5.0128e-13	-0.308016	0.219	0.26	2.703e-08	006_L4_5_IT_CTX_Glut	Female
4930445B16Rik	6.29608e-13	-0.143734	0.253	0.302	3.39497e-08	006_L4_5_IT_CTX_Glut	Female
Dlgap3	6.46456e-13	-0.15787	0.323	0.377	3.48582e-08	006_L4_5_IT_CTX_Glut	Female
Atp1b1	6.79405e-13	-0.238908	0.202	0.245	3.66349e-08	006_L4_5_IT_CTX_Glut	Female
Lemd1	6.80165e-13	-0.250846	0.102	0.134	3.66758e-08	006_L4_5_IT_CTX_Glut	Female
Gpm6a	7.2148e-13	-0.187217	0.543	0.596	3.89037e-08	006_L4_5_IT_CTX_Glut	Female
Far1	8.13969e-13	-0.177869	0.315	0.366	4.38908e-08	006_L4_5_IT_CTX_Glut	Female
Cpne4	9.22891e-13	-0.121974	0.542	0.602	4.97642e-08	006_L4_5_IT_CTX_Glut	Female
3110039M20Rik	1.47321e-12	-0.242207	0.148	0.185	7.94385e-08	006_L4_5_IT_CTX_Glut	Female
Tmem196	1.49991e-12	-0.201894	0.084	0.113	8.08783e-08	006_L4_5_IT_CTX_Glut	Female
Gm17167	1.72195e-12	-0.144739	0.234	0.28	9.28509e-08	006_L4_5_IT_CTX_Glut	Female
Pagr1a	1.83651e-12	-0.360741	0.085	0.113	9.90282e-08	006_L4_5_IT_CTX_Glut	Female
Gm47702	2.27899e-12	-0.419905	0.077	0.104	1.22888e-07	006_L4_5_IT_CTX_Glut	Female
Kif1b	2.50937e-12	0.164005	0.612	0.6	1.3531e-07	006_L4_5_IT_CTX_Glut	Male
Kcnip2	2.60895e-12	-0.137919	0.094	0.124	1.4068e-07	006_L4_5_IT_CTX_Glut	Female
Gm43829	4.13995e-12	-0.198091	0.182	0.224	2.23234e-07	006_L4_5_IT_CTX_Glut	Female
Pik3c2g	4.61491e-12	-0.581279	0.077	0.102	2.48845e-07	006_L4_5_IT_CTX_Glut	Female
Basp1	4.8665e-12	-0.209988	0.233	0.277	2.62411e-07	006_L4_5_IT_CTX_Glut	Female
Gm36935	5.32405e-12	-0.274037	0.111	0.143	2.87083e-07	006_L4_5_IT_CTX_Glut	Female
Kdm5c	6.07281e-12	-0.203461	0.191	0.232	3.27458e-07	006_L4_5_IT_CTX_Glut	Female
Sh3glb1	6.1179e-12	-0.182458	0.156	0.193	3.2989e-07	006_L4_5_IT_CTX_Glut	Female
Fkbp3	6.32126e-12	-0.362628	0.082	0.109	3.40855e-07	006_L4_5_IT_CTX_Glut	Female
Ppp3cb	6.89313e-12	-0.128555	0.21	0.254	3.71691e-07	006_L4_5_IT_CTX_Glut	Female
Srgap3	7.01532e-12	0.210296	0.562	0.546	3.7828e-07	006_L4_5_IT_CTX_Glut	Male
Hnrnpa1	7.74529e-12	-0.239923	0.102	0.132	4.17642e-07	006_L4_5_IT_CTX_Glut	Female
Jph4	8.50011e-12	-0.192447	0.153	0.189	4.58343e-07	006_L4_5_IT_CTX_Glut	Female
5530601H04Rik	9.20774e-12	-0.267036	0.089	0.117	4.965e-07	006_L4_5_IT_CTX_Glut	Female
Spaca6	1.24804e-11	-0.328026	0.098	0.127	6.72969e-07	006_L4_5_IT_CTX_Glut	Female
Gm27017	1.26369e-11	-0.252509	0.123	0.155	6.81405e-07	006_L4_5_IT_CTX_Glut	Female
Gpbp1	1.27766e-11	-0.209378	0.13	0.163	6.88937e-07	006_L4_5_IT_CTX_Glut	Female
Nova2	1.42255e-11	-0.151451	0.219	0.263	7.67068e-07	006_L4_5_IT_CTX_Glut	Female
A830082K12Rik	1.42434e-11	-0.143029	0.318	0.371	7.68034e-07	006_L4_5_IT_CTX_Glut	Female
Mid1	1.42666e-11	-0.248995	0.139	0.172	7.69284e-07	006_L4_5_IT_CTX_Glut	Female
Gm29514	1.63797e-11	-0.162182	0.088	0.116	8.83224e-07	006_L4_5_IT_CTX_Glut	Female
Gm42970	1.65949e-11	-0.299876	0.111	0.141	8.94832e-07	006_L4_5_IT_CTX_Glut	Female
Gm20754	1.72768e-11	-0.170267	0.293	0.341	9.316e-07	006_L4_5_IT_CTX_Glut	Female
Wdr17	1.74892e-11	-0.1473	0.517	0.569	9.43051e-07	006_L4_5_IT_CTX_Glut	Female
Gm49496	1.83388e-11	-0.223285	0.115	0.146	9.88866e-07	006_L4_5_IT_CTX_Glut	Female
Akirin2	1.93816e-11	-0.29367	0.102	0.131	1.0451e-06	006_L4_5_IT_CTX_Glut	Female
Pou6f1	1.97794e-11	-0.251919	0.081	0.107	1.06654e-06	006_L4_5_IT_CTX_Glut	Female
A330008L17Rik	2.55233e-11	-0.136733	0.183	0.223	1.37627e-06	006_L4_5_IT_CTX_Glut	Female
Sv2b	3.48645e-11	0.141646	0.636	0.619	1.87996e-06	006_L4_5_IT_CTX_Glut	Male
Ttc14	3.61416e-11	-0.153484	0.342	0.394	1.94883e-06	006_L4_5_IT_CTX_Glut	Female
Gm40841	3.81912e-11	-0.139405	0.212	0.254	2.05934e-06	006_L4_5_IT_CTX_Glut	Female
Exph5	4.38803e-11	-0.163865	0.094	0.122	2.36611e-06	006_L4_5_IT_CTX_Glut	Female
Gm26906	4.51966e-11	-0.149517	0.539	0.584	2.43709e-06	006_L4_5_IT_CTX_Glut	Female
Xirp2	4.93956e-11	-0.319772	0.098	0.126	2.66351e-06	006_L4_5_IT_CTX_Glut	Female
Angel2	5.21507e-11	-0.273612	0.109	0.138	2.81207e-06	006_L4_5_IT_CTX_Glut	Female
Sgcz	5.38848e-11	-0.113239	0.856	0.88	2.90557e-06	006_L4_5_IT_CTX_Glut	Female
Micu3	5.52003e-11	-0.200348	0.215	0.257	2.97651e-06	006_L4_5_IT_CTX_Glut	Female
Krt12	5.99701e-11	-0.153173	0.164	0.202	3.23371e-06	006_L4_5_IT_CTX_Glut	Female
Ube2j2	6.37861e-11	-0.349421	0.089	0.115	3.43947e-06	006_L4_5_IT_CTX_Glut	Female
Hectd4	6.8427e-11	0.215983	0.474	0.454	3.68972e-06	006_L4_5_IT_CTX_Glut	Male
5330406M23Rik	6.98271e-11	-0.242345	0.122	0.153	3.76522e-06	006_L4_5_IT_CTX_Glut	Female
Kcnq1ot1	7.06193e-11	-0.120169	0.622	0.669	3.80793e-06	006_L4_5_IT_CTX_Glut	Female
Cdh8	7.20806e-11	-0.128547	0.549	0.601	3.88673e-06	006_L4_5_IT_CTX_Glut	Female
Ubr4	8.03816e-11	0.371865	0.275	0.248	4.33433e-06	006_L4_5_IT_CTX_Glut	Male
Ube2e3	8.16375e-11	-0.173666	0.106	0.135	4.40206e-06	006_L4_5_IT_CTX_Glut	Female
Galntl6	8.23742e-11	-0.162779	0.708	0.734	4.44178e-06	006_L4_5_IT_CTX_Glut	Female
Trio	8.33779e-11	0.16556	0.574	0.557	4.4959e-06	006_L4_5_IT_CTX_Glut	Male
Gabrg2	8.45538e-11	-0.152849	0.297	0.345	4.55931e-06	006_L4_5_IT_CTX_Glut	Female
Rec114	9.80869e-11	-0.292713	0.084	0.11	5.28904e-06	006_L4_5_IT_CTX_Glut	Female
Mical2	1.01229e-10	0.180186	0.602	0.585	5.4585e-06	006_L4_5_IT_CTX_Glut	Male
Rgl1	1.1288e-10	-0.149181	0.292	0.339	6.08672e-06	006_L4_5_IT_CTX_Glut	Female
Slc6a15	1.22469e-10	-0.330726	0.093	0.119	6.6038e-06	006_L4_5_IT_CTX_Glut	Female
Gm26700	1.29159e-10	-0.243187	0.088	0.114	6.96451e-06	006_L4_5_IT_CTX_Glut	Female
1700109K24Rik	1.32553e-10	-0.155954	0.239	0.281	7.14751e-06	006_L4_5_IT_CTX_Glut	Female
Per3	1.34181e-10	-0.151542	0.244	0.286	7.23531e-06	006_L4_5_IT_CTX_Glut	Female
Prr16	1.47585e-10	-0.124792	0.515	0.562	7.9581e-06	006_L4_5_IT_CTX_Glut	Female
9330162G02Rik	1.61005e-10	-0.135004	0.554	0.601	8.68171e-06	006_L4_5_IT_CTX_Glut	Female
Xylt1	1.69501e-10	0.220518	0.496	0.48	9.13984e-06	006_L4_5_IT_CTX_Glut	Male
Zfyve26	2.06605e-10	0.526093	0.133	0.107	1.11406e-05	006_L4_5_IT_CTX_Glut	Male
Lcorl	2.0884e-10	-0.12351	0.42	0.472	1.12611e-05	006_L4_5_IT_CTX_Glut	Female
Gm32647	2.13508e-10	-0.333173	0.083	0.108	1.15128e-05	006_L4_5_IT_CTX_Glut	Female
Gm15680	2.18322e-10	-0.147133	0.201	0.241	1.17723e-05	006_L4_5_IT_CTX_Glut	Female
DQ267101	2.46062e-10	-0.203257	0.148	0.182	1.32682e-05	006_L4_5_IT_CTX_Glut	Female
Phf6	2.48105e-10	-0.266079	0.079	0.104	1.33783e-05	006_L4_5_IT_CTX_Glut	Female
A830036E02Rik	2.50166e-10	-0.129534	0.194	0.234	1.34895e-05	006_L4_5_IT_CTX_Glut	Female
Gm42742	2.50888e-10	-0.22853	0.106	0.135	1.35284e-05	006_L4_5_IT_CTX_Glut	Female
Rbms1	2.53691e-10	-0.187033	0.125	0.156	1.36795e-05	006_L4_5_IT_CTX_Glut	Female
Tsga10	2.5866e-10	-0.155165	0.18	0.218	1.39474e-05	006_L4_5_IT_CTX_Glut	Female
Itfg1	2.69614e-10	-0.15786	0.213	0.253	1.45381e-05	006_L4_5_IT_CTX_Glut	Female
Snx13	2.72516e-10	-0.141018	0.224	0.265	1.46946e-05	006_L4_5_IT_CTX_Glut	Female
Zfp804a	2.79995e-10	-0.245421	0.2	0.235	1.50979e-05	006_L4_5_IT_CTX_Glut	Female
Xkr6	2.85091e-10	-0.148611	0.257	0.298	1.53727e-05	006_L4_5_IT_CTX_Glut	Female
Kcnq1	2.89801e-10	-0.114438	0.628	0.674	1.56266e-05	006_L4_5_IT_CTX_Glut	Female
Gm13601	4.4775e-10	-0.294601	0.091	0.117	2.41436e-05	006_L4_5_IT_CTX_Glut	Female
2026-09-07	4.75729e-10	-0.157473	0.358	0.404	2.56523e-05	006_L4_5_IT_CTX_Glut	Female
Brinp3	5.13844e-10	-0.187045	0.276	0.316	2.77075e-05	006_L4_5_IT_CTX_Glut	Female
Herc2	5.2742e-10	0.190124	0.477	0.459	2.84395e-05	006_L4_5_IT_CTX_Glut	Male
Snap47	5.40458e-10	-0.178833	0.124	0.153	2.91426e-05	006_L4_5_IT_CTX_Glut	Female
Agap2	6.02252e-10	-0.207119	0.204	0.242	3.24746e-05	006_L4_5_IT_CTX_Glut	Female
Tada2a	7.01679e-10	-0.18793	0.207	0.244	3.78359e-05	006_L4_5_IT_CTX_Glut	Female
Hgf	7.10119e-10	-0.342639	0.083	0.107	3.8291e-05	006_L4_5_IT_CTX_Glut	Female
Gm12702	7.16905e-10	-0.558415	0.084	0.106	3.86569e-05	006_L4_5_IT_CTX_Glut	Female
Nectin3	7.46118e-10	-0.208013	0.125	0.155	4.02322e-05	006_L4_5_IT_CTX_Glut	Female
Sptan1	7.66953e-10	0.167312	0.536	0.522	4.13556e-05	006_L4_5_IT_CTX_Glut	Male
Sptbn2	7.81498e-10	0.283395	0.354	0.328	4.21399e-05	006_L4_5_IT_CTX_Glut	Male
Sphkap	8.19151e-10	-0.14	0.421	0.471	4.41703e-05	006_L4_5_IT_CTX_Glut	Female
Gm37573	8.69446e-10	-0.20429	0.146	0.177	4.68823e-05	006_L4_5_IT_CTX_Glut	Female
Gm20063	9.92111e-10	-0.210055	0.082	0.106	5.34966e-05	006_L4_5_IT_CTX_Glut	Female
Gm12940	1.14101e-09	-0.126821	0.239	0.28	6.15253e-05	006_L4_5_IT_CTX_Glut	Female
Pde7b	1.1884e-09	-0.147408	0.198	0.233	6.4081e-05	006_L4_5_IT_CTX_Glut	Female
Ephx4	1.29105e-09	-0.248017	0.079	0.102	6.96158e-05	006_L4_5_IT_CTX_Glut	Female
Nexmif	1.30742e-09	-0.135154	0.174	0.208	7.04987e-05	006_L4_5_IT_CTX_Glut	Female
Pkia	1.35355e-09	-0.110985	0.277	0.322	7.29862e-05	006_L4_5_IT_CTX_Glut	Female
C230004F18Rik	1.43e-09	-0.121508	0.641	0.682	7.71087e-05	006_L4_5_IT_CTX_Glut	Female
Ammecr1	1.44142e-09	-0.167172	0.107	0.134	7.77244e-05	006_L4_5_IT_CTX_Glut	Female
Gm47493	1.54047e-09	-0.288851	0.083	0.106	8.30651e-05	006_L4_5_IT_CTX_Glut	Female
Arsb	1.57833e-09	-0.119736	0.262	0.304	8.51065e-05	006_L4_5_IT_CTX_Glut	Female
Dleu2	1.89333e-09	-0.136222	0.288	0.33	0.000102092	006_L4_5_IT_CTX_Glut	Female
Srcin1	2.02398e-09	-0.112172	0.298	0.344	0.000109137	006_L4_5_IT_CTX_Glut	Female
Phf20l1	2.18485e-09	0.163125	0.524	0.509	0.000117811	006_L4_5_IT_CTX_Glut	Male
Bbof1	2.61565e-09	-0.17707	0.11	0.137	0.000141041	006_L4_5_IT_CTX_Glut	Female
Gm43376	3.05873e-09	-0.120539	0.285	0.327	0.000164933	006_L4_5_IT_CTX_Glut	Female
Gm44503	3.08534e-09	-0.143843	0.14	0.17	0.000166368	006_L4_5_IT_CTX_Glut	Female
Camk2n1	3.33374e-09	-0.21557	0.137	0.167	0.000179762	006_L4_5_IT_CTX_Glut	Female
Wls	3.59346e-09	-0.144785	0.175	0.21	0.000193767	006_L4_5_IT_CTX_Glut	Female
Ahdc1	3.67238e-09	-0.123746	0.195	0.231	0.000198022	006_L4_5_IT_CTX_Glut	Female
Ptk2	4.11992e-09	0.12428	0.619	0.615	0.000222154	006_L4_5_IT_CTX_Glut	Male
Ccpg1	4.58041e-09	-0.169023	0.131	0.16	0.000246985	006_L4_5_IT_CTX_Glut	Female
Slit2	4.62116e-09	-0.138297	0.423	0.47	0.000249182	006_L4_5_IT_CTX_Glut	Female
Prkce	5.05046e-09	0.104669	0.706	0.697	0.000272331	006_L4_5_IT_CTX_Glut	Male
Copg2	5.23806e-09	-0.145101	0.383	0.429	0.000282447	006_L4_5_IT_CTX_Glut	Female
Gm44559	5.31126e-09	-0.204513	0.16	0.192	0.000286394	006_L4_5_IT_CTX_Glut	Female
Srrm4	5.67027e-09	-0.12787	0.415	0.464	0.000305752	006_L4_5_IT_CTX_Glut	Female
Fam210a	6.83474e-09	-0.136739	0.126	0.155	0.000368543	006_L4_5_IT_CTX_Glut	Female
Spock3	7.15889e-09	-0.137161	0.203	0.239	0.000386022	006_L4_5_IT_CTX_Glut	Female
Cntn6	7.27104e-09	-0.12885	0.273	0.314	0.000392069	006_L4_5_IT_CTX_Glut	Female
Trpc5	8.25342e-09	-0.146524	0.291	0.333	0.000445041	006_L4_5_IT_CTX_Glut	Female
Sorbs1	8.48695e-09	0.181208	0.437	0.42	0.000457633	006_L4_5_IT_CTX_Glut	Male
Atp1a3	9.48579e-09	-0.109744	0.431	0.48	0.000511493	006_L4_5_IT_CTX_Glut	Female
Erbb4	9.67947e-09	-1.30315	0.133	0.156	0.000521936	006_L4_5_IT_CTX_Glut	Female
Cabin1	9.99487e-09	0.340708	0.28	0.258	0.000538943	006_L4_5_IT_CTX_Glut	Male
Elavl4	1.1183e-08	-0.154087	0.241	0.277	0.000603008	006_L4_5_IT_CTX_Glut	Female
Iqsec1	1.13827e-08	0.178209	0.503	0.491	0.00061378	006_L4_5_IT_CTX_Glut	Male
Gm42840	1.18297e-08	-0.226975	0.078	0.1	0.000637884	006_L4_5_IT_CTX_Glut	Female
Arhgef9	1.28285e-08	-0.103901	0.361	0.407	0.000691736	006_L4_5_IT_CTX_Glut	Female
A330076H08Rik	1.28327e-08	-0.124988	0.403	0.451	0.000691965	006_L4_5_IT_CTX_Glut	Female
Ptprg	1.36254e-08	0.172213	0.521	0.51	0.000734709	006_L4_5_IT_CTX_Glut	Male
Pcdh17	1.38889e-08	-0.153	0.248	0.286	0.000748919	006_L4_5_IT_CTX_Glut	Female
Mef2a	1.43488e-08	-0.148429	0.282	0.322	0.000773715	006_L4_5_IT_CTX_Glut	Female
Pkig	1.45089e-08	-0.147844	0.185	0.218	0.000782348	006_L4_5_IT_CTX_Glut	Female
Synpo	1.4671e-08	-0.101115	0.136	0.166	0.000791088	006_L4_5_IT_CTX_Glut	Female
Comt	1.53209e-08	-0.118452	0.128	0.156	0.000826132	006_L4_5_IT_CTX_Glut	Female
C230057M02Rik	1.54214e-08	-0.120633	0.114	0.14	0.000831553	006_L4_5_IT_CTX_Glut	Female
Wac	1.57951e-08	-0.168425	0.252	0.291	0.000851702	006_L4_5_IT_CTX_Glut	Female
4930447F24Rik	1.58522e-08	-0.135874	0.134	0.164	0.000854782	006_L4_5_IT_CTX_Glut	Female
Pard3b	1.59375e-08	0.5134	0.101	0.08	0.000859381	006_L4_5_IT_CTX_Glut	Male
Zfp462	1.60107e-08	-0.116432	0.19	0.224	0.000863331	006_L4_5_IT_CTX_Glut	Female
Pbdc1	1.68428e-08	-0.208362	0.088	0.111	0.000908195	006_L4_5_IT_CTX_Glut	Female
Sycp2	1.92136e-08	-0.11007	0.154	0.185	0.00103604	006_L4_5_IT_CTX_Glut	Female
Wasl	1.97217e-08	-0.160648	0.137	0.166	0.00106344	006_L4_5_IT_CTX_Glut	Female
Ube2w	1.98916e-08	-0.110756	0.209	0.245	0.0010726	006_L4_5_IT_CTX_Glut	Female
Gnptg	2.1452e-08	-0.198945	0.088	0.11	0.00115674	006_L4_5_IT_CTX_Glut	Female
Mcc	2.24739e-08	-0.120686	0.234	0.272	0.00121184	006_L4_5_IT_CTX_Glut	Female
Rapgef5	2.26078e-08	-0.102114	0.618	0.662	0.00121906	006_L4_5_IT_CTX_Glut	Female
Arglu1	2.32147e-08	-0.14693	0.289	0.331	0.00125178	006_L4_5_IT_CTX_Glut	Female
A230004M16Rik	2.3888e-08	-0.109661	0.253	0.293	0.00128809	006_L4_5_IT_CTX_Glut	Female
Hsp90b1	2.41759e-08	-0.272131	0.086	0.108	0.00130361	006_L4_5_IT_CTX_Glut	Female
Dip2c	2.45445e-08	0.139096	0.64	0.637	0.00132349	006_L4_5_IT_CTX_Glut	Male
Dpf1	2.49953e-08	-0.244695	0.078	0.1	0.0013478	006_L4_5_IT_CTX_Glut	Female
Ywhaq	2.57174e-08	-0.144688	0.125	0.153	0.00138673	006_L4_5_IT_CTX_Glut	Female
Pcsk2os2	2.67593e-08	-0.106875	0.318	0.362	0.00144292	006_L4_5_IT_CTX_Glut	Female
Syt4	2.82729e-08	-0.260743	0.095	0.119	0.00152453	006_L4_5_IT_CTX_Glut	Female
Srebf2	3.03298e-08	-0.156589	0.17	0.202	0.00163544	006_L4_5_IT_CTX_Glut	Female
Gk	3.26343e-08	-0.203629	0.098	0.121	0.00175971	006_L4_5_IT_CTX_Glut	Female
Epha4	3.39741e-08	-0.10317	0.456	0.501	0.00183195	006_L4_5_IT_CTX_Glut	Female
Speg	3.58886e-08	-0.146551	0.191	0.224	0.00193519	006_L4_5_IT_CTX_Glut	Female
Zranb2	3.74298e-08	-0.131445	0.254	0.292	0.00201829	006_L4_5_IT_CTX_Glut	Female
Vamp4	5.36703e-08	-0.246075	0.1	0.124	0.00289401	006_L4_5_IT_CTX_Glut	Female
Eml5	5.39832e-08	0.223942	0.441	0.427	0.00291088	006_L4_5_IT_CTX_Glut	Male
Gm28905	5.41243e-08	-0.103265	0.289	0.328	0.00291849	006_L4_5_IT_CTX_Glut	Female
Frrs1l	5.61933e-08	-0.128878	0.206	0.24	0.00303006	006_L4_5_IT_CTX_Glut	Female
Ccdc73	5.74486e-08	-0.222658	0.124	0.15	0.00309775	006_L4_5_IT_CTX_Glut	Female
Gm15397	6.18611e-08	-0.135251	0.151	0.181	0.00333567	006_L4_5_IT_CTX_Glut	Female
Spata5	6.26801e-08	-0.164381	0.16	0.189	0.00337984	006_L4_5_IT_CTX_Glut	Female
Lysmd4	7.53247e-08	-0.153172	0.245	0.281	0.00406166	006_L4_5_IT_CTX_Glut	Female
Trpc6	8.56974e-08	-0.16562	0.203	0.236	0.00462097	006_L4_5_IT_CTX_Glut	Female
Mpp6	8.60682e-08	-0.13565	0.219	0.253	0.00464097	006_L4_5_IT_CTX_Glut	Female
Rasa1	8.77837e-08	-0.116867	0.204	0.239	0.00473347	006_L4_5_IT_CTX_Glut	Female
Supt3	9.1293e-08	-0.20029	0.155	0.184	0.0049227	006_L4_5_IT_CTX_Glut	Female
Zfp935	9.1608e-08	-0.157184	0.114	0.139	0.00493968	006_L4_5_IT_CTX_Glut	Female
Gm37602	9.18742e-08	-0.20777	0.092	0.114	0.00495404	006_L4_5_IT_CTX_Glut	Female
Pigb	9.31838e-08	-0.114366	0.113	0.138	0.00502466	006_L4_5_IT_CTX_Glut	Female
Rap1a	1.04865e-07	-0.11561	0.122	0.148	0.00565454	006_L4_5_IT_CTX_Glut	Female
Rtl4	1.13308e-07	-0.113988	0.481	0.523	0.00610978	006_L4_5_IT_CTX_Glut	Female
Itpr1	1.22287e-07	0.141796	0.578	0.573	0.00659396	006_L4_5_IT_CTX_Glut	Male
Sorcs1	1.24465e-07	0.132584	0.555	0.543	0.00671142	006_L4_5_IT_CTX_Glut	Male
Nr4a1	1.25147e-07	-0.119685	0.149	0.177	0.00674818	006_L4_5_IT_CTX_Glut	Female
Amy1	1.25557e-07	-0.10332	0.175	0.207	0.0067703	006_L4_5_IT_CTX_Glut	Female
Ypel2	1.30735e-07	-0.148061	0.168	0.197	0.00704951	006_L4_5_IT_CTX_Glut	Female
Psip1	1.32081e-07	-0.153082	0.252	0.288	0.0071221	006_L4_5_IT_CTX_Glut	Female
Cacna1c	1.44302e-07	0.106479	0.747	0.738	0.00778106	006_L4_5_IT_CTX_Glut	Male
Gpr137c	1.53705e-07	-0.11272	0.173	0.203	0.00828807	006_L4_5_IT_CTX_Glut	Female
Ext1	1.55953e-07	0.138143	0.636	0.629	0.00840932	006_L4_5_IT_CTX_Glut	Male
Gm39214	1.57078e-07	-0.142247	0.1	0.123	0.00846999	006_L4_5_IT_CTX_Glut	Female
Lnpk	1.65604e-07	-0.155504	0.169	0.198	0.00892972	006_L4_5_IT_CTX_Glut	Female
Gm20700	1.71539e-07	-0.229203	0.096	0.118	0.00924971	006_L4_5_IT_CTX_Glut	Female
Zcchc7	1.73327e-07	-0.125724	0.409	0.453	0.00934616	006_L4_5_IT_CTX_Glut	Female
Fnbp1l	1.78594e-07	-0.103258	0.507	0.555	0.00963016	006_L4_5_IT_CTX_Glut	Female
Cacna1b	1.80024e-07	0.148333	0.581	0.575	0.00970727	006_L4_5_IT_CTX_Glut	Male
Samd5	1.83757e-07	-0.207559	0.131	0.157	0.00990856	006_L4_5_IT_CTX_Glut	Female
Gm45844	2.21507e-07	-0.126013	0.091	0.113	0.0119441	006_L4_5_IT_CTX_Glut	Female
Tnpo2	2.31805e-07	-0.210855	0.117	0.141	0.0124994	006_L4_5_IT_CTX_Glut	Female
D430041D05Rik	2.50859e-07	0.127333	0.621	0.609	0.0135268	006_L4_5_IT_CTX_Glut	Male
Wnk2	2.65538e-07	0.214916	0.434	0.42	0.0143184	006_L4_5_IT_CTX_Glut	Male
Cep126	2.71733e-07	-0.211908	0.137	0.163	0.0146524	006_L4_5_IT_CTX_Glut	Female
Clmp	2.72553e-07	-0.146244	0.086	0.107	0.0146966	006_L4_5_IT_CTX_Glut	Female
Itgbl1	2.82718e-07	-0.14303	0.128	0.153	0.0152447	006_L4_5_IT_CTX_Glut	Female
5730422E09Rik	3.09797e-07	-0.145136	0.115	0.139	0.0167049	006_L4_5_IT_CTX_Glut	Female
B230209E15Rik	3.12304e-07	-0.107115	0.337	0.378	0.01684	006_L4_5_IT_CTX_Glut	Female
Tial1	3.21567e-07	-0.140102	0.156	0.184	0.0173395	006_L4_5_IT_CTX_Glut	Female
Lrrc8c	3.34228e-07	-0.13473	0.13	0.156	0.0180223	006_L4_5_IT_CTX_Glut	Female
Clk1	3.46511e-07	0.327199	0.249	0.23	0.0186846	006_L4_5_IT_CTX_Glut	Male
Tm6sf1	3.47862e-07	-0.258688	0.086	0.107	0.0187574	006_L4_5_IT_CTX_Glut	Female
A630089N07Rik	3.49932e-07	-0.129001	0.131	0.156	0.018869	006_L4_5_IT_CTX_Glut	Female
Lekr1	3.72643e-07	-0.118092	0.16	0.188	0.0200936	006_L4_5_IT_CTX_Glut	Female
Smg1	3.77489e-07	0.19537	0.479	0.471	0.0203549	006_L4_5_IT_CTX_Glut	Male
Cntnap2	3.77961e-07	-0.101825	0.86	0.875	0.0203804	006_L4_5_IT_CTX_Glut	Female
Usp2	3.87038e-07	-0.175393	0.093	0.114	0.0208698	006_L4_5_IT_CTX_Glut	Female
Chd5	3.87646e-07	0.291456	0.268	0.247	0.0209026	006_L4_5_IT_CTX_Glut	Male
A430018G15Rik	3.93572e-07	-0.147786	0.117	0.141	0.0212222	006_L4_5_IT_CTX_Glut	Female
Pdgfc	3.94011e-07	-0.110202	0.181	0.211	0.0212459	006_L4_5_IT_CTX_Glut	Female
Tbc1d30	4.28261e-07	-0.115168	0.155	0.183	0.0230927	006_L4_5_IT_CTX_Glut	Female
2900022M07Rik	4.41558e-07	-0.175918	0.111	0.135	0.0238097	006_L4_5_IT_CTX_Glut	Female
A530046M15Rik	4.46776e-07	-0.185889	0.086	0.106	0.024091	006_L4_5_IT_CTX_Glut	Female
Hnrnph1	4.67555e-07	-0.112521	0.176	0.206	0.0252115	006_L4_5_IT_CTX_Glut	Female
BC030499	4.81841e-07	-0.110589	0.129	0.155	0.0259819	006_L4_5_IT_CTX_Glut	Female
Dhx36	4.87674e-07	-0.112545	0.146	0.173	0.0262963	006_L4_5_IT_CTX_Glut	Female
Gm15155	5.08994e-07	-0.131971	0.268	0.302	0.027446	006_L4_5_IT_CTX_Glut	Female
Gm48582	5.38483e-07	-0.185653	0.094	0.115	0.0290361	006_L4_5_IT_CTX_Glut	Female
Wdpcp	6.35388e-07	-0.149143	0.178	0.207	0.0342614	006_L4_5_IT_CTX_Glut	Female
Gm44678	6.63856e-07	-0.191058	0.144	0.171	0.0357964	006_L4_5_IT_CTX_Glut	Female
Abca2	7.28067e-07	0.496502	0.121	0.102	0.0392588	006_L4_5_IT_CTX_Glut	Male
Lrp1	7.69375e-07	0.246449	0.273	0.253	0.0414862	006_L4_5_IT_CTX_Glut	Male
Zfp398	7.94891e-07	-0.11929	0.133	0.158	0.0428621	006_L4_5_IT_CTX_Glut	Female
Prkag2	8.04468e-07	0.218982	0.444	0.432	0.0433785	006_L4_5_IT_CTX_Glut	Male
Sesn3	8.09182e-07	-0.139416	0.188	0.218	0.0436327	006_L4_5_IT_CTX_Glut	Female
Dcun1d5	8.1587e-07	-0.234032	0.083	0.102	0.0439933	006_L4_5_IT_CTX_Glut	Female
Mtx2	9.81814e-07	-0.228492	0.089	0.109	0.0529414	006_L4_5_IT_CTX_Glut	Female
Atp8a1	1.00917e-06	0.109431	0.629	0.621	0.0544166	006_L4_5_IT_CTX_Glut	Male
Nme7	1.05594e-06	-0.140549	0.23	0.262	0.0569386	006_L4_5_IT_CTX_Glut	Female
Inhba	1.06002e-06	-0.139064	0.11	0.132	0.0571582	006_L4_5_IT_CTX_Glut	Female
Epha3	1.07834e-06	-0.165268	0.143	0.168	0.0581462	006_L4_5_IT_CTX_Glut	Female
Gm3948	1.12314e-06	-0.108991	0.096	0.117	0.0605619	006_L4_5_IT_CTX_Glut	Female
Thoc2	1.15165e-06	-0.103387	0.312	0.351	0.0620991	006_L4_5_IT_CTX_Glut	Female
Prag1	1.19057e-06	-0.113686	0.083	0.102	0.064198	006_L4_5_IT_CTX_Glut	Female
Gm45457	1.20871e-06	-0.164086	0.081	0.1	0.065176	006_L4_5_IT_CTX_Glut	Female
Hmgb1	1.2097e-06	-0.127004	0.197	0.226	0.0652295	006_L4_5_IT_CTX_Glut	Female
Gm38353	1.20976e-06	-0.131212	0.136	0.162	0.0652326	006_L4_5_IT_CTX_Glut	Female
P4htm	1.2105e-06	-0.194602	0.09	0.11	0.0652727	006_L4_5_IT_CTX_Glut	Female
Chd3	1.30001e-06	-0.115979	0.18	0.209	0.0700992	006_L4_5_IT_CTX_Glut	Female
Dgkz	1.32764e-06	0.327149	0.32	0.305	0.0715889	006_L4_5_IT_CTX_Glut	Male
Plec	1.34004e-06	0.331271	0.246	0.227	0.0722576	006_L4_5_IT_CTX_Glut	Male
Gm2824	1.44507e-06	-0.101783	0.197	0.226	0.0779213	006_L4_5_IT_CTX_Glut	Female
D130040H23Rik	1.46442e-06	-0.127355	0.088	0.108	0.0789645	006_L4_5_IT_CTX_Glut	Female
Fut8	1.51378e-06	-0.13058	0.281	0.319	0.0816259	006_L4_5_IT_CTX_Glut	Female
Cdk13	1.52438e-06	-0.10897	0.317	0.356	0.0821976	006_L4_5_IT_CTX_Glut	Female
Dzip3	1.62633e-06	-0.126808	0.257	0.291	0.0876951	006_L4_5_IT_CTX_Glut	Female
Usp19	1.67289e-06	0.464975	0.115	0.097	0.0902055	006_L4_5_IT_CTX_Glut	Male
Adamts3	1.75797e-06	-0.317468	0.089	0.108	0.0947932	006_L4_5_IT_CTX_Glut	Female
Dnmt3a	1.80808e-06	0.182061	0.449	0.437	0.097495	006_L4_5_IT_CTX_Glut	Male
Tbc1d9	1.8838e-06	-0.164843	0.134	0.158	0.101578	006_L4_5_IT_CTX_Glut	Female
Phf8	2.05532e-06	-0.136793	0.142	0.167	0.110827	006_L4_5_IT_CTX_Glut	Female
Shank2	2.07456e-06	0.150577	0.518	0.51	0.111864	006_L4_5_IT_CTX_Glut	Male
Csnk2a1	2.10176e-06	-0.133522	0.17	0.197	0.113331	006_L4_5_IT_CTX_Glut	Female
4921539H07Rik	2.15696e-06	-0.151687	0.09	0.11	0.116308	006_L4_5_IT_CTX_Glut	Female
Gda	2.26023e-06	-0.103226	0.295	0.332	0.121876	006_L4_5_IT_CTX_Glut	Female
Gm3448	2.33051e-06	-0.223736	0.083	0.102	0.125666	006_L4_5_IT_CTX_Glut	Female
2900027M19Rik	2.35886e-06	-0.111799	0.193	0.221	0.127194	006_L4_5_IT_CTX_Glut	Female
Trpm3	2.51182e-06	-0.129046	0.236	0.267	0.135443	006_L4_5_IT_CTX_Glut	Female
Pibf1	2.55274e-06	-0.111001	0.222	0.253	0.137649	006_L4_5_IT_CTX_Glut	Female
Babam2	2.66948e-06	-0.121116	0.247	0.281	0.143944	006_L4_5_IT_CTX_Glut	Female
Tspan13	2.68362e-06	-0.225786	0.113	0.134	0.144706	006_L4_5_IT_CTX_Glut	Female
Tshz3	2.79155e-06	-0.120459	0.239	0.272	0.150526	006_L4_5_IT_CTX_Glut	Female
Gm43318	2.80601e-06	-0.106913	0.336	0.374	0.151306	006_L4_5_IT_CTX_Glut	Female
Gm37850	2.936e-06	-0.127941	0.097	0.117	0.158315	006_L4_5_IT_CTX_Glut	Female
Klhdc2	3.10938e-06	-0.177205	0.097	0.117	0.167664	006_L4_5_IT_CTX_Glut	Female
C230086J09Rik	3.28294e-06	-0.159637	0.108	0.13	0.177023	006_L4_5_IT_CTX_Glut	Female
8030445P17Rik	3.3344e-06	-0.137768	0.112	0.134	0.179798	006_L4_5_IT_CTX_Glut	Female
Lrrc4b	3.33723e-06	-0.118128	0.115	0.137	0.17995	006_L4_5_IT_CTX_Glut	Female
Tmem164	3.39416e-06	-0.150816	0.087	0.106	0.18302	006_L4_5_IT_CTX_Glut	Female
Glcci1	3.72739e-06	-0.197641	0.148	0.172	0.200989	006_L4_5_IT_CTX_Glut	Female
Sin3a	4.12533e-06	-0.100836	0.082	0.1	0.222446	006_L4_5_IT_CTX_Glut	Female
Cdc27	4.30052e-06	-0.110033	0.217	0.248	0.231893	006_L4_5_IT_CTX_Glut	Female
Efnb2	4.54543e-06	-0.131899	0.104	0.125	0.245099	006_L4_5_IT_CTX_Glut	Female
Vipr1	4.56139e-06	-0.125595	0.101	0.12	0.245959	006_L4_5_IT_CTX_Glut	Female
Prrt2	4.80046e-06	-0.134974	0.086	0.104	0.258851	006_L4_5_IT_CTX_Glut	Female
1700025G04Rik	5.02314e-06	-0.119281	0.291	0.326	0.270858	006_L4_5_IT_CTX_Glut	Female
Cdip1	5.04929e-06	-0.166018	0.154	0.178	0.272268	006_L4_5_IT_CTX_Glut	Female
Dnmbp	5.3076e-06	-0.139515	0.088	0.107	0.286196	006_L4_5_IT_CTX_Glut	Female
Gm49380	5.45983e-06	-0.145172	0.099	0.118	0.294405	006_L4_5_IT_CTX_Glut	Female
Elovl6	5.50539e-06	-0.117476	0.135	0.158	0.296862	006_L4_5_IT_CTX_Glut	Female
Nrp1	5.67667e-06	0.372455	0.149	0.13	0.306098	006_L4_5_IT_CTX_Glut	Male
Cds2	5.90595e-06	0.449729	0.124	0.107	0.31846	006_L4_5_IT_CTX_Glut	Male
Aftph	6.27996e-06	-0.12068	0.174	0.201	0.338628	006_L4_5_IT_CTX_Glut	Female
Pcsk2os1	6.29212e-06	-0.157603	0.166	0.191	0.339284	006_L4_5_IT_CTX_Glut	Female
Cspg5	6.342e-06	-0.140055	0.085	0.103	0.341973	006_L4_5_IT_CTX_Glut	Female
Gm14858	6.45046e-06	-0.12065	0.147	0.17	0.347822	006_L4_5_IT_CTX_Glut	Female
Tm9sf2	6.62336e-06	-0.118541	0.105	0.125	0.357145	006_L4_5_IT_CTX_Glut	Female
Pgr	6.7457e-06	-0.269799	0.091	0.11	0.363742	006_L4_5_IT_CTX_Glut	Female
Sgsm1	6.98543e-06	0.283704	0.269	0.253	0.376668	006_L4_5_IT_CTX_Glut	Male
Sun1	7.55077e-06	0.371261	0.196	0.178	0.407153	006_L4_5_IT_CTX_Glut	Male
D930016D06Rik	7.97833e-06	-0.111706	0.099	0.119	0.430208	006_L4_5_IT_CTX_Glut	Female
Plxna2	7.99319e-06	0.207858	0.383	0.374	0.431009	006_L4_5_IT_CTX_Glut	Male
Ube2v2	8.11468e-06	-0.13811	0.083	0.1	0.43756	006_L4_5_IT_CTX_Glut	Female
Kcnq3	9.03787e-06	0.102574	0.801	0.79	0.48734	006_L4_5_IT_CTX_Glut	Male
Myo5a	9.38654e-06	0.165542	0.502	0.501	0.506141	006_L4_5_IT_CTX_Glut	Male
Nsd1	9.49417e-06	0.209626	0.401	0.392	0.511945	006_L4_5_IT_CTX_Glut	Male
Gm38048	9.51082e-06	-0.104204	0.434	0.474	0.512843	006_L4_5_IT_CTX_Glut	Female
Uba2	9.59546e-06	-0.150304	0.085	0.103	0.517406	006_L4_5_IT_CTX_Glut	Female
Rgs6	9.59549e-06	-0.108248	0.602	0.635	0.517408	006_L4_5_IT_CTX_Glut	Female
L3mbtl3	1.05834e-05	-0.134599	0.104	0.123	0.57068	006_L4_5_IT_CTX_Glut	Female
Ndfip2	1.06977e-05	-0.16894	0.123	0.144	0.576844	006_L4_5_IT_CTX_Glut	Female
Tmem191c	1.0915e-05	-0.142023	0.108	0.128	0.588558	006_L4_5_IT_CTX_Glut	Female
Ift74	1.11264e-05	-0.176383	0.103	0.122	0.599956	006_L4_5_IT_CTX_Glut	Female
6030443J06Rik	1.18552e-05	-0.133832	0.174	0.199	0.639258	006_L4_5_IT_CTX_Glut	Female
Fgf13	1.19253e-05	-0.253111	0.096	0.115	0.643034	006_L4_5_IT_CTX_Glut	Female
Fsd1l	1.1982e-05	-0.115797	0.114	0.134	0.646094	006_L4_5_IT_CTX_Glut	Female
Adcy1	1.24417e-05	0.223768	0.317	0.303	0.670884	006_L4_5_IT_CTX_Glut	Male
Gm12353	1.28923e-05	-0.180455	0.125	0.146	0.69518	006_L4_5_IT_CTX_Glut	Female
Mios	1.3393e-05	-0.179269	0.104	0.124	0.722175	006_L4_5_IT_CTX_Glut	Female
Cyp7b1	1.34025e-05	-0.142789	0.111	0.132	0.72269	006_L4_5_IT_CTX_Glut	Female
Clk4	1.34821e-05	-0.105244	0.164	0.189	0.726981	006_L4_5_IT_CTX_Glut	Female
Gpr158	1.36518e-05	0.100414	0.724	0.715	0.736135	006_L4_5_IT_CTX_Glut	Male
Appbp2	1.41131e-05	-0.117907	0.138	0.16	0.761007	006_L4_5_IT_CTX_Glut	Female
Sorl1	1.50665e-05	0.184832	0.417	0.405	0.812418	006_L4_5_IT_CTX_Glut	Male
Fam120b	1.72579e-05	-0.101429	0.111	0.131	0.93058	006_L4_5_IT_CTX_Glut	Female
Gm24895	1.7602e-05	0.260255	0.252	0.236	0.949135	006_L4_5_IT_CTX_Glut	Male
Atp5o.1	1.77153e-05	0.184905	0.399	0.39	0.955247	006_L4_5_IT_CTX_Glut	Male
Mapk9	1.82541e-05	-0.117961	0.141	0.163	0.984298	006_L4_5_IT_CTX_Glut	Female
Ubxn7	1.87522e-05	-0.112398	0.115	0.135	1	006_L4_5_IT_CTX_Glut	Female
Mir670hg	2.02925e-05	-0.281659	0.124	0.144	1	006_L4_5_IT_CTX_Glut	Female
AC126030.1	2.10172e-05	-0.140763	0.083	0.101	1	006_L4_5_IT_CTX_Glut	Female
Cntnap5c	2.24831e-05	-0.253975	0.111	0.13	1	006_L4_5_IT_CTX_Glut	Female
Brsk2	2.34953e-05	-0.158006	0.113	0.133	1	006_L4_5_IT_CTX_Glut	Female
Tle4	2.35033e-05	0.26162	0.121	0.104	1	006_L4_5_IT_CTX_Glut	Male
Madd	2.41751e-05	0.227525	0.284	0.27	1	006_L4_5_IT_CTX_Glut	Male
Rad23b	2.55481e-05	-0.15335	0.135	0.157	1	006_L4_5_IT_CTX_Glut	Female
Gm32250	2.55732e-05	-0.136494	0.098	0.116	1	006_L4_5_IT_CTX_Glut	Female
B3glct	2.64541e-05	-0.125206	0.106	0.125	1	006_L4_5_IT_CTX_Glut	Female
Camk1	2.6696e-05	-0.125518	0.101	0.12	1	006_L4_5_IT_CTX_Glut	Female
Gsg1l	2.67885e-05	-0.160083	0.153	0.174	1	006_L4_5_IT_CTX_Glut	Female
Tmem38a	2.72287e-05	-0.103379	0.11	0.129	1	006_L4_5_IT_CTX_Glut	Female
Gm36952	2.77214e-05	-0.147297	0.109	0.129	1	006_L4_5_IT_CTX_Glut	Female
Mctp1	2.78432e-05	0.134307	0.529	0.531	1	006_L4_5_IT_CTX_Glut	Male
1700084C06Rik	3.01652e-05	-0.198651	0.087	0.104	1	006_L4_5_IT_CTX_Glut	Female
Luzp2	3.24197e-05	-0.119226	0.232	0.259	1	006_L4_5_IT_CTX_Glut	Female
Casc4	3.46463e-05	-0.101043	0.262	0.292	1	006_L4_5_IT_CTX_Glut	Female
Trpc1	3.68279e-05	-0.10655	0.201	0.228	1	006_L4_5_IT_CTX_Glut	Female
Rbm6	3.96415e-05	0.140812	0.485	0.479	1	006_L4_5_IT_CTX_Glut	Male
Pip4k2c	4.01125e-05	-0.122927	0.107	0.126	1	006_L4_5_IT_CTX_Glut	Female
Tmem232	4.22606e-05	-0.117838	0.095	0.112	1	006_L4_5_IT_CTX_Glut	Female
Faim2	4.2527e-05	-0.105703	0.115	0.135	1	006_L4_5_IT_CTX_Glut	Female
Gng2	4.26365e-05	-0.151368	0.17	0.193	1	006_L4_5_IT_CTX_Glut	Female
Ryk	4.40409e-05	-0.149245	0.116	0.136	1	006_L4_5_IT_CTX_Glut	Female
Tspoap1	4.73215e-05	0.300344	0.232	0.217	1	006_L4_5_IT_CTX_Glut	Male
Ptprm	4.75521e-05	-0.117201	0.227	0.253	1	006_L4_5_IT_CTX_Glut	Female
Mcf2l	4.7943e-05	0.22885	0.306	0.293	1	006_L4_5_IT_CTX_Glut	Male
Aff3	4.81101e-05	0.130909	0.596	0.597	1	006_L4_5_IT_CTX_Glut	Male
4930509J09Rik	4.81538e-05	-0.141162	0.125	0.145	1	006_L4_5_IT_CTX_Glut	Female
Zfp821	5.0135e-05	-0.114155	0.09	0.106	1	006_L4_5_IT_CTX_Glut	Female
Supt5	5.05407e-05	0.374647	0.142	0.126	1	006_L4_5_IT_CTX_Glut	Male
Pura	5.29048e-05	-0.166973	0.093	0.11	1	006_L4_5_IT_CTX_Glut	Female
Zdhhc2	5.44515e-05	-0.111917	0.237	0.264	1	006_L4_5_IT_CTX_Glut	Female
Snapc3	5.4478e-05	-0.125403	0.258	0.288	1	006_L4_5_IT_CTX_Glut	Female
Pank1	5.54394e-05	-0.102285	0.088	0.105	1	006_L4_5_IT_CTX_Glut	Female
Lhfpl3	5.83162e-05	-0.103186	0.317	0.348	1	006_L4_5_IT_CTX_Glut	Female
Dync1i1	5.87495e-05	0.143186	0.445	0.439	1	006_L4_5_IT_CTX_Glut	Male
Sdk2	5.95283e-05	0.233761	0.304	0.292	1	006_L4_5_IT_CTX_Glut	Male
Mrpl1	6.14957e-05	-0.285501	0.085	0.101	1	006_L4_5_IT_CTX_Glut	Female
Zbtb20	6.85516e-05	0.222109	0.155	0.138	1	006_L4_5_IT_CTX_Glut	Male
Dctn1	6.99099e-05	0.325108	0.155	0.14	1	006_L4_5_IT_CTX_Glut	Male
Lrrtm1	8.11818e-05	-0.126494	0.089	0.105	1	006_L4_5_IT_CTX_Glut	Female
Tmem181b-ps	8.1889e-05	0.364984	0.199	0.184	1	006_L4_5_IT_CTX_Glut	Male
Dtnb	8.56602e-05	0.163186	0.495	0.494	1	006_L4_5_IT_CTX_Glut	Male
Tardbp	8.61797e-05	-0.141794	0.138	0.158	1	006_L4_5_IT_CTX_Glut	Female
Rab11fip2	8.86454e-05	-0.116078	0.112	0.13	1	006_L4_5_IT_CTX_Glut	Female
Slc24a2	8.8847e-05	0.163874	0.355	0.341	1	006_L4_5_IT_CTX_Glut	Male
Arhgef2	9.01006e-05	0.309649	0.188	0.172	1	006_L4_5_IT_CTX_Glut	Male
Mier1	0.000101529	-0.101051	0.162	0.184	1	006_L4_5_IT_CTX_Glut	Female
Galnt18	0.000103174	0.181464	0.4	0.39	1	006_L4_5_IT_CTX_Glut	Male
Sik2	0.000104362	-0.114252	0.282	0.312	1	006_L4_5_IT_CTX_Glut	Female
Kcnmb4	0.00010664	-0.119109	0.172	0.194	1	006_L4_5_IT_CTX_Glut	Female
Rps6ka2	0.000113905	-0.118807	0.138	0.158	1	006_L4_5_IT_CTX_Glut	Female
Hdac4	0.000115848	0.215399	0.275	0.261	1	006_L4_5_IT_CTX_Glut	Male
Ube2g1	0.000115976	-0.109624	0.216	0.242	1	006_L4_5_IT_CTX_Glut	Female
Csnk1d	0.000117904	-0.142718	0.116	0.134	1	006_L4_5_IT_CTX_Glut	Female
Fras1	0.000123814	0.157747	0.418	0.412	1	006_L4_5_IT_CTX_Glut	Male
Brwd1	0.000127534	0.176251	0.377	0.368	1	006_L4_5_IT_CTX_Glut	Male
Tdrd3	0.000134155	-0.124083	0.104	0.122	1	006_L4_5_IT_CTX_Glut	Female
Prmt7	0.000140642	-0.223084	0.095	0.11	1	006_L4_5_IT_CTX_Glut	Female
Coro2b	0.000156335	-0.109471	0.161	0.183	1	006_L4_5_IT_CTX_Glut	Female
Hnrnpdl	0.000167061	-0.111005	0.108	0.125	1	006_L4_5_IT_CTX_Glut	Female
Cdh20	0.000172006	-0.125474	0.092	0.108	1	006_L4_5_IT_CTX_Glut	Female
Ksr1	0.000172625	0.4159	0.123	0.109	1	006_L4_5_IT_CTX_Glut	Male
Grin1	0.000181473	0.133722	0.489	0.486	1	006_L4_5_IT_CTX_Glut	Male
Lnpep	0.000190276	-0.115726	0.254	0.283	1	006_L4_5_IT_CTX_Glut	Female
Usp24	0.000193454	0.196144	0.323	0.312	1	006_L4_5_IT_CTX_Glut	Male
Itgb3bp	0.000193716	-0.153686	0.088	0.103	1	006_L4_5_IT_CTX_Glut	Female
Rnf138	0.000198428	-0.187513	0.092	0.107	1	006_L4_5_IT_CTX_Glut	Female
Wwp1	0.000209556	-0.11564	0.149	0.168	1	006_L4_5_IT_CTX_Glut	Female
Pde3b	0.000211346	-0.120694	0.136	0.156	1	006_L4_5_IT_CTX_Glut	Female
Megf8	0.000219636	0.443698	0.103	0.09	1	006_L4_5_IT_CTX_Glut	Male
Rab11fip3	0.000226938	0.181915	0.302	0.29	1	006_L4_5_IT_CTX_Glut	Male
Trappc8	0.000230416	-0.100947	0.224	0.249	1	006_L4_5_IT_CTX_Glut	Female
Ipcef1	0.000236148	0.187125	0.126	0.111	1	006_L4_5_IT_CTX_Glut	Male
Gm43915	0.000270788	-0.100428	0.11	0.127	1	006_L4_5_IT_CTX_Glut	Female
Eif3a	0.000282793	-0.176781	0.113	0.129	1	006_L4_5_IT_CTX_Glut	Female
Gm26788	0.000289526	0.438139	0.106	0.092	1	006_L4_5_IT_CTX_Glut	Male
Kcnj6	0.000295079	0.162105	0.444	0.443	1	006_L4_5_IT_CTX_Glut	Male
4933432K03Rik	0.000298048	-0.112666	0.16	0.18	1	006_L4_5_IT_CTX_Glut	Female
Vstm2a	0.000321256	-0.128394	0.136	0.154	1	006_L4_5_IT_CTX_Glut	Female
Unc13a	0.000335574	0.159886	0.445	0.442	1	006_L4_5_IT_CTX_Glut	Male
Mast4	0.000342977	0.109302	0.569	0.572	1	006_L4_5_IT_CTX_Glut	Male
Smarca4	0.000346268	0.303463	0.232	0.22	1	006_L4_5_IT_CTX_Glut	Male
Acap3	0.000362561	-0.100586	0.104	0.12	1	006_L4_5_IT_CTX_Glut	Female
Ric1	0.000372466	-0.107209	0.158	0.177	1	006_L4_5_IT_CTX_Glut	Female
Nfia	0.000380915	0.208355	0.14	0.125	1	006_L4_5_IT_CTX_Glut	Male
Nsg2	0.000413242	-0.117729	0.147	0.167	1	006_L4_5_IT_CTX_Glut	Female
Mical3	0.000422487	0.120417	0.529	0.526	1	006_L4_5_IT_CTX_Glut	Male
Cplane1	0.000424958	0.129744	0.458	0.455	1	006_L4_5_IT_CTX_Glut	Male
Foxp2	0.000428065	0.251435	0.112	0.098	1	006_L4_5_IT_CTX_Glut	Male
Chd2	0.000430714	0.187387	0.378	0.371	1	006_L4_5_IT_CTX_Glut	Male
Hs3st2	0.000452488	-0.111364	0.305	0.333	1	006_L4_5_IT_CTX_Glut	Female
Fam76b	0.000471743	-0.173273	0.087	0.102	1	006_L4_5_IT_CTX_Glut	Female
Ctnna1	0.000498394	-0.11081	0.114	0.13	1	006_L4_5_IT_CTX_Glut	Female
Cnot7	0.000518213	-0.112998	0.101	0.116	1	006_L4_5_IT_CTX_Glut	Female
Ift43	0.000524778	-0.13105	0.103	0.118	1	006_L4_5_IT_CTX_Glut	Female
Larp4	0.000525287	-0.108826	0.137	0.155	1	006_L4_5_IT_CTX_Glut	Female
Mgat4a	0.000594819	-0.160615	0.118	0.135	1	006_L4_5_IT_CTX_Glut	Female
Chn1os1	0.000634792	-0.101282	0.097	0.112	1	006_L4_5_IT_CTX_Glut	Female
Pxdn	0.000638317	0.225466	0.181	0.167	1	006_L4_5_IT_CTX_Glut	Male
Wipf3	0.000653364	-0.124811	0.143	0.161	1	006_L4_5_IT_CTX_Glut	Female
Ankfn1	0.000677932	-0.155387	0.094	0.108	1	006_L4_5_IT_CTX_Glut	Female
Dync1h1	0.000678033	0.219775	0.308	0.299	1	006_L4_5_IT_CTX_Glut	Male
Tsc1	0.000714314	0.231055	0.218	0.206	1	006_L4_5_IT_CTX_Glut	Male
Slc30a5	0.000724853	-0.156323	0.093	0.108	1	006_L4_5_IT_CTX_Glut	Female
Anapc4	0.00074997	-0.154774	0.126	0.143	1	006_L4_5_IT_CTX_Glut	Female
Raly	0.000762035	-0.12323	0.096	0.11	1	006_L4_5_IT_CTX_Glut	Female
Golga4	0.000841368	0.201189	0.349	0.34	1	006_L4_5_IT_CTX_Glut	Male
Sema3a	0.000858903	-0.102626	0.09	0.103	1	006_L4_5_IT_CTX_Glut	Female
Gm48512	0.000923021	0.310489	0.161	0.148	1	006_L4_5_IT_CTX_Glut	Male
Usf3	0.000932018	-0.112009	0.118	0.134	1	006_L4_5_IT_CTX_Glut	Female
Oprm1	0.000941818	0.186158	0.143	0.129	1	006_L4_5_IT_CTX_Glut	Male
Tyro3	0.000944068	0.358483	0.137	0.125	1	006_L4_5_IT_CTX_Glut	Male
Btbd9	0.000993649	0.145981	0.469	0.47	1	006_L4_5_IT_CTX_Glut	Male
Smg6	0.00104042	0.158694	0.4	0.396	1	006_L4_5_IT_CTX_Glut	Male
Wdr44	0.00105137	-0.176779	0.1	0.114	1	006_L4_5_IT_CTX_Glut	Female
Itgb1	0.00113563	-0.125013	0.097	0.111	1	006_L4_5_IT_CTX_Glut	Female
Prn	0.00115519	-0.129482	0.121	0.136	1	006_L4_5_IT_CTX_Glut	Female
Pnpla6	0.00121434	-0.101516	0.095	0.109	1	006_L4_5_IT_CTX_Glut	Female
Lrch2	0.00139534	-0.132106	0.109	0.125	1	006_L4_5_IT_CTX_Glut	Female
Lrrc58	0.00141509	-0.152761	0.098	0.112	1	006_L4_5_IT_CTX_Glut	Female
Map4k3	0.00143935	0.174179	0.353	0.348	1	006_L4_5_IT_CTX_Glut	Male
Stx7	0.00150007	-0.146019	0.093	0.106	1	006_L4_5_IT_CTX_Glut	Female
Prrc2b	0.00150926	0.234056	0.309	0.302	1	006_L4_5_IT_CTX_Glut	Male
Zcchc2	0.00153167	0.108298	0.094	0.108	1	006_L4_5_IT_CTX_Glut	Male
Snap23	0.00160635	-0.103866	0.094	0.107	1	006_L4_5_IT_CTX_Glut	Female
Atp2b2	0.00161785	0.127715	0.539	0.54	1	006_L4_5_IT_CTX_Glut	Male
Gpi1	0.00162439	0.201975	0.353	0.347	1	006_L4_5_IT_CTX_Glut	Male
Nedd4	0.00162657	0.177696	0.367	0.364	1	006_L4_5_IT_CTX_Glut	Male
Elmo2	0.00168153	0.290343	0.143	0.131	1	006_L4_5_IT_CTX_Glut	Male
Slc24a3	0.0017478	0.170434	0.432	0.428	1	006_L4_5_IT_CTX_Glut	Male
Kif3c	0.00177519	0.282086	0.166	0.155	1	006_L4_5_IT_CTX_Glut	Male
Prnp	0.00178171	-0.120323	0.119	0.134	1	006_L4_5_IT_CTX_Glut	Female
Thsd7b	0.00181265	0.220075	0.153	0.14	1	006_L4_5_IT_CTX_Glut	Male
Plekhm2	0.00189006	0.379465	0.131	0.12	1	006_L4_5_IT_CTX_Glut	Male
Trrap	0.00190255	0.223022	0.28	0.271	1	006_L4_5_IT_CTX_Glut	Male
Htr2c	0.00191488	-0.220451	0.088	0.1	1	006_L4_5_IT_CTX_Glut	Female
Gng12	0.00195164	0.128061	0.102	0.09	1	006_L4_5_IT_CTX_Glut	Male
Usp7	0.00196325	0.223182	0.246	0.235	1	006_L4_5_IT_CTX_Glut	Male
Klf8	0.00206876	-0.116675	0.09	0.103	1	006_L4_5_IT_CTX_Glut	Female
Nr3c1	0.00207259	-0.134245	0.168	0.185	1	006_L4_5_IT_CTX_Glut	Female
Fyn	0.00208547	0.277551	0.235	0.226	1	006_L4_5_IT_CTX_Glut	Male
Gm42609	0.00212969	0.308248	0.159	0.147	1	006_L4_5_IT_CTX_Glut	Male
Htt	0.00219757	0.201134	0.311	0.305	1	006_L4_5_IT_CTX_Glut	Male
Atrx	0.00234643	0.132494	0.457	0.458	1	006_L4_5_IT_CTX_Glut	Male
Gm26848	0.00239757	0.276532	0.251	0.242	1	006_L4_5_IT_CTX_Glut	Male
Lrp8	0.00241242	0.283209	0.186	0.175	1	006_L4_5_IT_CTX_Glut	Male
Kif1a	0.0024168	0.151505	0.462	0.464	1	006_L4_5_IT_CTX_Glut	Male
Myo9b	0.00249071	0.222697	0.239	0.229	1	006_L4_5_IT_CTX_Glut	Male
Nebl	0.00253649	0.120009	0.454	0.453	1	006_L4_5_IT_CTX_Glut	Male
Ern1	0.00256175	0.117714	0.087	0.1	1	006_L4_5_IT_CTX_Glut	Male
Dip2a	0.00260082	0.216835	0.2	0.188	1	006_L4_5_IT_CTX_Glut	Male
Kdm5b	0.00267736	0.239124	0.253	0.244	1	006_L4_5_IT_CTX_Glut	Male
Rabl6	0.00291624	0.247731	0.198	0.187	1	006_L4_5_IT_CTX_Glut	Male
Ift172	0.00297077	0.281216	0.151	0.139	1	006_L4_5_IT_CTX_Glut	Male
Zmiz1	0.00302927	0.258245	0.189	0.177	1	006_L4_5_IT_CTX_Glut	Male
Camk2a	0.00321853	0.100763	0.648	0.647	1	006_L4_5_IT_CTX_Glut	Male
Plekha6	0.003238	0.172203	0.353	0.35	1	006_L4_5_IT_CTX_Glut	Male
Gcn1l1	0.0032969	0.342317	0.138	0.128	1	006_L4_5_IT_CTX_Glut	Male
Atp6v0a1	0.00343935	0.126247	0.401	0.395	1	006_L4_5_IT_CTX_Glut	Male
Ctif	0.00352539	0.25337	0.252	0.243	1	006_L4_5_IT_CTX_Glut	Male
Pwwp2a	0.00365052	-0.110181	0.145	0.161	1	006_L4_5_IT_CTX_Glut	Female
Mdn1	0.0040267	0.212551	0.318	0.313	1	006_L4_5_IT_CTX_Glut	Male
Plcxd3	0.00404108	-0.178435	0.09	0.102	1	006_L4_5_IT_CTX_Glut	Female
Grik4	0.00410022	0.152776	0.348	0.343	1	006_L4_5_IT_CTX_Glut	Male
Tmod2	0.00431474	0.19996	0.257	0.248	1	006_L4_5_IT_CTX_Glut	Male
Lrrc8b	0.00434814	-0.104445	0.11	0.123	1	006_L4_5_IT_CTX_Glut	Female
Hpse2	0.0044926	0.285496	0.123	0.113	1	006_L4_5_IT_CTX_Glut	Male
Pitpnc1	0.00465966	0.211174	0.163	0.151	1	006_L4_5_IT_CTX_Glut	Male
Cmip	0.00467833	0.134242	0.416	0.415	1	006_L4_5_IT_CTX_Glut	Male
Plcg1	0.00483361	0.234663	0.15	0.14	1	006_L4_5_IT_CTX_Glut	Male
Lingo1	0.00510314	0.188353	0.335	0.331	1	006_L4_5_IT_CTX_Glut	Male
Rai14	0.00511064	0.244841	0.1	0.09	1	006_L4_5_IT_CTX_Glut	Male
2610507B11Rik	0.00516499	0.221485	0.199	0.189	1	006_L4_5_IT_CTX_Glut	Male
Sbf1	0.00520735	0.409901	0.113	0.103	1	006_L4_5_IT_CTX_Glut	Male
Stxbp4	0.00524667	-0.11659	0.098	0.11	1	006_L4_5_IT_CTX_Glut	Female
Immp1l	0.0054777	-0.136868	0.12	0.133	1	006_L4_5_IT_CTX_Glut	Female
Gm48747	0.00552493	0.198211	0.295	0.289	1	006_L4_5_IT_CTX_Glut	Male
Ttyh1	0.00562837	-0.13516	0.157	0.172	1	006_L4_5_IT_CTX_Glut	Female
Vps53	0.00566488	0.239503	0.242	0.234	1	006_L4_5_IT_CTX_Glut	Male
Epn2	0.00588898	0.229533	0.204	0.195	1	006_L4_5_IT_CTX_Glut	Male
Ndrg4	0.00596361	0.238342	0.213	0.203	1	006_L4_5_IT_CTX_Glut	Male
Cpne5	0.00601733	0.102997	0.176	0.196	1	006_L4_5_IT_CTX_Glut	Male
Pdss1	0.00627129	0.111962	0.097	0.11	1	006_L4_5_IT_CTX_Glut	Male
Htr1f	0.00652772	0.15258	0.22	0.209	1	006_L4_5_IT_CTX_Glut	Male
Cit	0.00658098	0.183854	0.341	0.34	1	006_L4_5_IT_CTX_Glut	Male
Zswim8	0.00665338	0.327693	0.128	0.119	1	006_L4_5_IT_CTX_Glut	Male
Gm49337	0.00706438	0.312776	0.106	0.097	1	006_L4_5_IT_CTX_Glut	Male
Dscaml1	0.00723168	0.225001	0.184	0.174	1	006_L4_5_IT_CTX_Glut	Male
Ncor2	0.0080438	0.25519	0.204	0.195	1	006_L4_5_IT_CTX_Glut	Male
Pigk	0.00804401	0.108142	0.485	0.487	1	006_L4_5_IT_CTX_Glut	Male
Trpc3	0.00831784	0.307227	0.11	0.101	1	006_L4_5_IT_CTX_Glut	Male
Tmem94	0.00845757	0.394231	0.1	0.092	1	006_L4_5_IT_CTX_Glut	Male
Cltc	0.00859616	0.233789	0.272	0.266	1	006_L4_5_IT_CTX_Glut	Male
Ppp2r5c	0.00867908	0.1847	0.319	0.315	1	006_L4_5_IT_CTX_Glut	Male
Maml2	0.00881992	0.189908	0.115	0.105	1	006_L4_5_IT_CTX_Glut	Male
Birc6	0.00920639	0.119283	0.513	0.52	1	006_L4_5_IT_CTX_Glut	Male
Hnrnpc	0.00920996	-0.103974	0.165	0.181	1	006_L4_5_IT_CTX_Glut	Female
Chic1	0.00952882	-0.112023	0.118	0.131	1	006_L4_5_IT_CTX_Glut	Female
Farp1	0.00958183	0.106791	0.541	0.547	1	006_L4_5_IT_CTX_Glut	Male
D130043K22Rik	0.00982774	0.296515	0.168	0.16	1	006_L4_5_IT_CTX_Glut	Male
Sos2	0.00984014	0.250645	0.187	0.179	1	006_L4_5_IT_CTX_Glut	Male
Ppp1r12b	0.00991663	0.17474	0.368	0.37	1	006_L4_5_IT_CTX_Glut	Male
Gm21992	0.0102794	0.169564	0.364	0.363	1	006_L4_5_IT_CTX_Glut	Male
Adgrb2	0.0105768	0.213949	0.236	0.229	1	006_L4_5_IT_CTX_Glut	Male
Ep400	0.0106615	0.235652	0.28	0.275	1	006_L4_5_IT_CTX_Glut	Male
Smurf1	0.0109415	0.194983	0.219	0.21	1	006_L4_5_IT_CTX_Glut	Male
Ptprn	0.011292	0.186241	0.274	0.269	1	006_L4_5_IT_CTX_Glut	Male
Icam5	0.0113911	0.288413	0.126	0.117	1	006_L4_5_IT_CTX_Glut	Male
Gm10025	0.0117469	0.110086	0.109	0.122	1	006_L4_5_IT_CTX_Glut	Male
Ssbp3	0.011756	0.273695	0.238	0.231	1	006_L4_5_IT_CTX_Glut	Male
Ptpn3	0.0118722	0.271924	0.189	0.181	1	006_L4_5_IT_CTX_Glut	Male
Caln1	0.0121403	0.123414	0.404	0.405	1	006_L4_5_IT_CTX_Glut	Male
Gm28379	0.0125208	0.188083	0.262	0.256	1	006_L4_5_IT_CTX_Glut	Male
Mau2	0.0128116	0.24016	0.159	0.151	1	006_L4_5_IT_CTX_Glut	Male
2026-09-03	0.0128448	0.312812	0.16	0.151	1	006_L4_5_IT_CTX_Glut	Male
Ttc7b	0.0129246	0.133094	0.485	0.494	1	006_L4_5_IT_CTX_Glut	Male
Fam168a	0.013222	0.154397	0.395	0.397	1	006_L4_5_IT_CTX_Glut	Male
Supt6	0.0132246	0.241656	0.149	0.14	1	006_L4_5_IT_CTX_Glut	Male
Gm26592	0.0141545	0.297882	0.118	0.11	1	006_L4_5_IT_CTX_Glut	Male
Agap1	0.0148871	0.194105	0.252	0.245	1	006_L4_5_IT_CTX_Glut	Male
Gm28635	0.0149959	0.18256	0.315	0.313	1	006_L4_5_IT_CTX_Glut	Male
Ogt	0.0150753	0.150596	0.371	0.37	1	006_L4_5_IT_CTX_Glut	Male
Gm10048	0.0152867	0.120416	0.164	0.182	1	006_L4_5_IT_CTX_Glut	Male
Fancc	0.01552	0.276966	0.138	0.13	1	006_L4_5_IT_CTX_Glut	Male
Ttll5	0.0164871	0.226629	0.264	0.26	1	006_L4_5_IT_CTX_Glut	Male
Ash1l	0.0165092	0.135852	0.437	0.44	1	006_L4_5_IT_CTX_Glut	Male
Myh9	0.0166786	0.305814	0.201	0.195	1	006_L4_5_IT_CTX_Glut	Male
Ctnnd1	0.0168703	0.192742	0.286	0.282	1	006_L4_5_IT_CTX_Glut	Male
Aak1	0.017159	0.109951	0.508	0.515	1	006_L4_5_IT_CTX_Glut	Male
Gtf2i	0.0174332	0.158765	0.271	0.266	1	006_L4_5_IT_CTX_Glut	Male
Gm26694	0.0174491	0.140062	0.387	0.387	1	006_L4_5_IT_CTX_Glut	Male
Shprh	0.0178058	0.134993	0.252	0.246	1	006_L4_5_IT_CTX_Glut	Male
Ralgps1	0.018069	0.126814	0.403	0.406	1	006_L4_5_IT_CTX_Glut	Male
Ankrd11	0.0181112	0.149605	0.373	0.373	1	006_L4_5_IT_CTX_Glut	Male
Mprip	0.0190652	0.141877	0.354	0.353	1	006_L4_5_IT_CTX_Glut	Male
Eno2	0.0202597	0.30793	0.117	0.108	1	006_L4_5_IT_CTX_Glut	Male
Vps13c	0.0203928	0.157125	0.371	0.374	1	006_L4_5_IT_CTX_Glut	Male
Epb41	0.021131	0.210582	0.116	0.108	1	006_L4_5_IT_CTX_Glut	Male
Srsf7	0.021263	-0.136056	0.129	0.141	1	006_L4_5_IT_CTX_Glut	Female
Gm44797	0.0212844	0.286084	0.111	0.103	1	006_L4_5_IT_CTX_Glut	Male
Rbm5	0.0213315	0.108873	0.422	0.424	1	006_L4_5_IT_CTX_Glut	Male
Tbk1	0.0214726	0.28622	0.121	0.113	1	006_L4_5_IT_CTX_Glut	Male
3110082I17Rik	0.0219162	0.240693	0.16	0.153	1	006_L4_5_IT_CTX_Glut	Male
Mtmr12	0.0224162	0.179044	0.218	0.211	1	006_L4_5_IT_CTX_Glut	Male
Lztr1	0.0226824	0.265038	0.124	0.116	1	006_L4_5_IT_CTX_Glut	Male
Fbxl20	0.0230811	0.176737	0.295	0.293	1	006_L4_5_IT_CTX_Glut	Male
Prkcg	0.0243891	0.198298	0.277	0.274	1	006_L4_5_IT_CTX_Glut	Male
Sorcs2	0.0244061	0.245475	0.218	0.212	1	006_L4_5_IT_CTX_Glut	Male
Tnk2	0.0246392	0.2581	0.122	0.115	1	006_L4_5_IT_CTX_Glut	Male
Ptprs	0.0250529	0.131008	0.417	0.422	1	006_L4_5_IT_CTX_Glut	Male
Zdhhc6	0.0257715	0.100121	0.098	0.108	1	006_L4_5_IT_CTX_Glut	Male
Gpr107	0.0264473	0.277091	0.124	0.117	1	006_L4_5_IT_CTX_Glut	Male
Ptprj	0.0264881	0.122826	0.477	0.481	1	006_L4_5_IT_CTX_Glut	Male
Ano4	0.0266702	0.151954	0.146	0.138	1	006_L4_5_IT_CTX_Glut	Male
4930480K15Rik	0.0271495	0.277158	0.178	0.171	1	006_L4_5_IT_CTX_Glut	Male
Mta3	0.0272086	0.228123	0.183	0.175	1	006_L4_5_IT_CTX_Glut	Male
Inpp4b	0.0272589	0.165357	0.157	0.149	1	006_L4_5_IT_CTX_Glut	Male
Rptor	0.0273909	0.183595	0.293	0.29	1	006_L4_5_IT_CTX_Glut	Male
Gm42715	0.0276715	0.19161	0.262	0.258	1	006_L4_5_IT_CTX_Glut	Male
Uggt2	0.0280133	0.135858	0.42	0.426	1	006_L4_5_IT_CTX_Glut	Male
Nup93	0.0282343	0.212574	0.224	0.218	1	006_L4_5_IT_CTX_Glut	Male
Kcnq2	0.0288926	0.201585	0.283	0.281	1	006_L4_5_IT_CTX_Glut	Male
Hp1bp3	0.0296001	0.322706	0.136	0.129	1	006_L4_5_IT_CTX_Glut	Male
Slc39a11	0.0298207	0.180233	0.126	0.118	1	006_L4_5_IT_CTX_Glut	Male
Mapk8ip3	0.0305027	0.25625	0.212	0.207	1	006_L4_5_IT_CTX_Glut	Male
Ubn1	0.0306594	0.38358	0.134	0.127	1	006_L4_5_IT_CTX_Glut	Male
Crocc	0.0307515	0.360344	0.105	0.098	1	006_L4_5_IT_CTX_Glut	Male
Abcc5	0.0308525	0.105225	0.388	0.39	1	006_L4_5_IT_CTX_Glut	Male
Olfm1	0.0308919	0.203121	0.217	0.21	1	006_L4_5_IT_CTX_Glut	Male
Pkp4	0.0311421	0.142818	0.338	0.337	1	006_L4_5_IT_CTX_Glut	Male
Ppp6r2	0.0316163	0.158264	0.253	0.249	1	006_L4_5_IT_CTX_Glut	Male
Cpsf7	0.0317077	0.214276	0.129	0.121	1	006_L4_5_IT_CTX_Glut	Male
Thsd4	0.0318929	0.220132	0.192	0.186	1	006_L4_5_IT_CTX_Glut	Male
Ccny	0.0321806	0.134694	0.284	0.281	1	006_L4_5_IT_CTX_Glut	Male
Lrrn2	0.0331917	0.302179	0.182	0.176	1	006_L4_5_IT_CTX_Glut	Male
Dagla	0.0333837	0.259715	0.155	0.147	1	006_L4_5_IT_CTX_Glut	Male
Anapc5	0.0347231	0.228422	0.218	0.214	1	006_L4_5_IT_CTX_Glut	Male
Ide	0.0354832	0.220643	0.135	0.128	1	006_L4_5_IT_CTX_Glut	Male
DQ267100	0.0363646	0.235516	0.12	0.113	1	006_L4_5_IT_CTX_Glut	Male
Rims3	0.0368407	0.124568	0.111	0.123	1	006_L4_5_IT_CTX_Glut	Male
Nos1ap	0.0375112	0.125192	0.387	0.391	1	006_L4_5_IT_CTX_Glut	Male
Tpm3	0.0376617	0.170693	0.2	0.193	1	006_L4_5_IT_CTX_Glut	Male
Usp4	0.0377836	0.207072	0.181	0.175	1	006_L4_5_IT_CTX_Glut	Male
Spon1	0.0389171	0.140283	0.126	0.118	1	006_L4_5_IT_CTX_Glut	Male
Prepl	0.0390591	0.233316	0.214	0.209	1	006_L4_5_IT_CTX_Glut	Male
Gm28035	0.0392325	0.310135	0.108	0.101	1	006_L4_5_IT_CTX_Glut	Male
Nsd2	0.0395755	0.214555	0.256	0.253	1	006_L4_5_IT_CTX_Glut	Male
Rapgef1	0.0399182	0.228219	0.201	0.196	1	006_L4_5_IT_CTX_Glut	Male
Arid1b	0.0402385	0.119918	0.416	0.42	1	006_L4_5_IT_CTX_Glut	Male
Kcnd3	0.0412261	0.104424	0.451	0.455	1	006_L4_5_IT_CTX_Glut	Male
Trappc12	0.0413372	0.349338	0.101	0.094	1	006_L4_5_IT_CTX_Glut	Male
Cyth1	0.0418735	0.23211	0.163	0.157	1	006_L4_5_IT_CTX_Glut	Male
Ski	0.0426791	0.24941	0.221	0.217	1	006_L4_5_IT_CTX_Glut	Male
Mtmr3	0.042756	0.187993	0.283	0.281	1	006_L4_5_IT_CTX_Glut	Male
Ralgapa2	0.0446802	0.106273	0.393	0.395	1	006_L4_5_IT_CTX_Glut	Male
Gm29237	0.0461213	0.251885	0.107	0.1	1	006_L4_5_IT_CTX_Glut	Male
Jazf1	0.0465811	0.119484	0.413	0.417	1	006_L4_5_IT_CTX_Glut	Male
Itsn1	0.0466368	0.177849	0.284	0.281	1	006_L4_5_IT_CTX_Glut	Male
St6galnac5	0.0472205	0.105094	0.446	0.451	1	006_L4_5_IT_CTX_Glut	Male
Focad	0.0478374	0.128095	0.313	0.31	1	006_L4_5_IT_CTX_Glut	Male
5730480H06Rik	0.0480333	0.112625	0.097	0.107	1	006_L4_5_IT_CTX_Glut	Male
Plxna1	0.0483049	0.233302	0.107	0.101	1	006_L4_5_IT_CTX_Glut	Male
Ice1	0.0483321	0.18439	0.19	0.184	1	006_L4_5_IT_CTX_Glut	Male
Fntb	0.048454	0.253202	0.176	0.17	1	006_L4_5_IT_CTX_Glut	Male
Col4a2	0.0492278	0.328018	0.142	0.136	1	006_L4_5_IT_CTX_Glut	Male
Gm15336	0.049245	0.283563	0.105	0.098	1	006_L4_5_IT_CTX_Glut	Male
Klhl7	0.0501563	0.274576	0.226	0.223	1	006_L4_5_IT_CTX_Glut	Male
Myo18a	0.0502954	0.146873	0.29	0.288	1	006_L4_5_IT_CTX_Glut	Male
Ncoa2	0.0514515	0.122105	0.388	0.389	1	006_L4_5_IT_CTX_Glut	Male
Rnf14	0.0515856	0.219614	0.101	0.095	1	006_L4_5_IT_CTX_Glut	Male
Pik3r3	0.0522466	0.229419	0.105	0.098	1	006_L4_5_IT_CTX_Glut	Male
Sf3b2	0.0522826	0.286474	0.125	0.118	1	006_L4_5_IT_CTX_Glut	Male
Ints10	0.0526206	0.234014	0.166	0.16	1	006_L4_5_IT_CTX_Glut	Male
Calm1	0.0537913	0.235269	0.193	0.187	1	006_L4_5_IT_CTX_Glut	Male
Gm20662	0.0540777	0.287754	0.199	0.195	1	006_L4_5_IT_CTX_Glut	Male
Slc12a2	0.0549819	0.100495	0.123	0.134	1	006_L4_5_IT_CTX_Glut	Male
Plcb4	0.0553878	0.256564	0.152	0.146	1	006_L4_5_IT_CTX_Glut	Male
Adcy3	0.0565664	0.120161	0.096	0.105	1	006_L4_5_IT_CTX_Glut	Male
Zfp280c	0.0569455	0.140637	0.133	0.145	1	006_L4_5_IT_CTX_Glut	Male
Dstyk	0.0570309	0.236716	0.126	0.12	1	006_L4_5_IT_CTX_Glut	Male
Cstf2	0.0573001	0.358307	0.12	0.114	1	006_L4_5_IT_CTX_Glut	Male
Pfkp	0.0594977	0.132563	0.369	0.373	1	006_L4_5_IT_CTX_Glut	Male
Slit1	0.0601078	0.189779	0.184	0.178	1	006_L4_5_IT_CTX_Glut	Male
Cfap36	0.0609433	0.103671	0.128	0.139	1	006_L4_5_IT_CTX_Glut	Male
Iqgap2	0.0610079	0.196793	0.148	0.141	1	006_L4_5_IT_CTX_Glut	Male
Ambra1	0.0611135	0.104432	0.413	0.417	1	006_L4_5_IT_CTX_Glut	Male
Cnot10	0.0626842	0.288321	0.166	0.161	1	006_L4_5_IT_CTX_Glut	Male
Jak2	0.0634293	0.324947	0.18	0.176	1	006_L4_5_IT_CTX_Glut	Male
Ankrd13d	0.0636604	0.264105	0.115	0.109	1	006_L4_5_IT_CTX_Glut	Male
Gatad2b	0.0639375	0.176846	0.25	0.247	1	006_L4_5_IT_CTX_Glut	Male
Cntnap4	0.0639891	0.114864	0.226	0.221	1	006_L4_5_IT_CTX_Glut	Male
Dym	0.0643109	0.126734	0.323	0.324	1	006_L4_5_IT_CTX_Glut	Male
Fam205c	0.0650473	0.272874	0.11	0.103	1	006_L4_5_IT_CTX_Glut	Male
Prmt3	0.0655414	0.138244	0.096	0.105	1	006_L4_5_IT_CTX_Glut	Male
Tax1bp1	0.0656	0.222653	0.169	0.163	1	006_L4_5_IT_CTX_Glut	Male
Foxn3	0.0656486	0.162276	0.205	0.2	1	006_L4_5_IT_CTX_Glut	Male
Fnbp4	0.0657201	0.23728	0.167	0.161	1	006_L4_5_IT_CTX_Glut	Male
Rnf20	0.0662788	0.284912	0.17	0.165	1	006_L4_5_IT_CTX_Glut	Male
Ap1b1	0.0666235	0.280675	0.117	0.111	1	006_L4_5_IT_CTX_Glut	Male
Gm28294	0.0667872	0.180185	0.167	0.162	1	006_L4_5_IT_CTX_Glut	Male
Mpped1	0.0694832	0.176148	0.218	0.215	1	006_L4_5_IT_CTX_Glut	Male
Ip6k1	0.0703324	0.281171	0.209	0.206	1	006_L4_5_IT_CTX_Glut	Male
Mphosph9	0.0732956	0.224917	0.186	0.182	1	006_L4_5_IT_CTX_Glut	Male
Pxk	0.0733856	0.189674	0.145	0.139	1	006_L4_5_IT_CTX_Glut	Male
Ppip5k1	0.0738416	0.145562	0.278	0.277	1	006_L4_5_IT_CTX_Glut	Male
Drosha	0.0751608	0.151705	0.168	0.161	1	006_L4_5_IT_CTX_Glut	Male
Gm26565	0.0755188	0.244477	0.207	0.204	1	006_L4_5_IT_CTX_Glut	Male
Srp54c	0.0756384	0.128076	0.119	0.129	1	006_L4_5_IT_CTX_Glut	Male
Gm48249	0.0769476	0.102297	0.095	0.103	1	006_L4_5_IT_CTX_Glut	Male
Adgra1	0.0776325	0.188046	0.145	0.139	1	006_L4_5_IT_CTX_Glut	Male
Szt2	0.077759	0.227358	0.106	0.1	1	006_L4_5_IT_CTX_Glut	Male
Camk2b	0.0784345	0.13491	0.362	0.366	1	006_L4_5_IT_CTX_Glut	Male
Ralgapb	0.0784639	0.193097	0.265	0.264	1	006_L4_5_IT_CTX_Glut	Male
Cadm3	0.0799607	0.102948	0.154	0.166	1	006_L4_5_IT_CTX_Glut	Male
Clip2	0.0815656	0.25459	0.16	0.154	1	006_L4_5_IT_CTX_Glut	Male
Tmem178	0.0824201	0.215214	0.186	0.182	1	006_L4_5_IT_CTX_Glut	Male
Armc9	0.0833139	0.137299	0.267	0.266	1	006_L4_5_IT_CTX_Glut	Male
Ube4bos1	0.0837063	0.308804	0.109	0.104	1	006_L4_5_IT_CTX_Glut	Male
Celsr3	0.0837808	0.121211	0.149	0.161	1	006_L4_5_IT_CTX_Glut	Male
Srcap	0.0844392	0.174226	0.27	0.269	1	006_L4_5_IT_CTX_Glut	Male
Herpud2	0.0861016	0.133974	0.101	0.109	1	006_L4_5_IT_CTX_Glut	Male
Ivns1abp	0.0863705	0.240067	0.11	0.104	1	006_L4_5_IT_CTX_Glut	Male
Clpx	0.0870824	0.185649	0.116	0.111	1	006_L4_5_IT_CTX_Glut	Male
Agtpbp1	0.088982	0.107421	0.324	0.325	1	006_L4_5_IT_CTX_Glut	Male
Grik5	0.0894778	0.176685	0.284	0.284	1	006_L4_5_IT_CTX_Glut	Male
Pdzd2	0.0898862	0.144423	0.339	0.344	1	006_L4_5_IT_CTX_Glut	Male
Mllt10	0.0908283	0.134954	0.469	0.479	1	006_L4_5_IT_CTX_Glut	Male
Usp40	0.0919086	0.122043	0.162	0.175	1	006_L4_5_IT_CTX_Glut	Male
Ccdc30	0.0930147	0.2093	0.225	0.222	1	006_L4_5_IT_CTX_Glut	Male
Ergic1	0.0945636	0.101258	0.165	0.177	1	006_L4_5_IT_CTX_Glut	Male
Aco2	0.0949263	0.2412	0.151	0.146	1	006_L4_5_IT_CTX_Glut	Male
Cdc42bpb	0.0951592	0.210236	0.192	0.187	1	006_L4_5_IT_CTX_Glut	Male
Cfap54	0.0958609	0.141046	0.178	0.191	1	006_L4_5_IT_CTX_Glut	Male
Ilf3	0.0960736	0.181135	0.149	0.144	1	006_L4_5_IT_CTX_Glut	Male
Iqgap1	0.0961457	0.183772	0.205	0.201	1	006_L4_5_IT_CTX_Glut	Male
2026-03-11	0.097058	0.146607	0.099	0.107	1	006_L4_5_IT_CTX_Glut	Male
Gm28299	0.097892	0.274662	0.122	0.117	1	006_L4_5_IT_CTX_Glut	Male
Nsmce2	0.0998761	0.167943	0.272	0.27	1	006_L4_5_IT_CTX_Glut	Male
Washc2	0.100521	0.220439	0.101	0.096	1	006_L4_5_IT_CTX_Glut	Male
Zfp532	0.100883	0.157661	0.229	0.226	1	006_L4_5_IT_CTX_Glut	Male
Ate1	0.101243	0.127632	0.332	0.335	1	006_L4_5_IT_CTX_Glut	Male
Map3k4	0.101618	0.250618	0.127	0.122	1	006_L4_5_IT_CTX_Glut	Male
Pkn1	0.10336	0.102423	0.136	0.146	1	006_L4_5_IT_CTX_Glut	Male
Abcc1	0.104264	0.192004	0.115	0.11	1	006_L4_5_IT_CTX_Glut	Male
Slc20a1	0.104857	0.310826	0.12	0.115	1	006_L4_5_IT_CTX_Glut	Male
Cul4a	0.105536	0.211099	0.134	0.13	1	006_L4_5_IT_CTX_Glut	Male
AC079441.1	0.105971	0.116492	0.402	0.407	1	006_L4_5_IT_CTX_Glut	Male
Aff4	0.108134	0.136885	0.317	0.318	1	006_L4_5_IT_CTX_Glut	Male
Ppfia1	0.109651	0.311714	0.149	0.146	1	006_L4_5_IT_CTX_Glut	Male
Unc13b	0.112682	0.10918	0.38	0.382	1	006_L4_5_IT_CTX_Glut	Male
Ggt7	0.112977	0.134525	0.096	0.104	1	006_L4_5_IT_CTX_Glut	Male
Mbp	0.114071	0.177536	0.156	0.152	1	006_L4_5_IT_CTX_Glut	Male
Npas3	0.114599	0.11298	0.228	0.223	1	006_L4_5_IT_CTX_Glut	Male
Arid1a	0.114941	0.30417	0.169	0.166	1	006_L4_5_IT_CTX_Glut	Male
Gm49318	0.115297	0.172884	0.308	0.311	1	006_L4_5_IT_CTX_Glut	Male
Snapc4	0.11549	0.347276	0.107	0.102	1	006_L4_5_IT_CTX_Glut	Male
Acsl5	0.1155	0.128573	0.096	0.104	1	006_L4_5_IT_CTX_Glut	Male
Ptprf	0.115738	0.2051	0.22	0.218	1	006_L4_5_IT_CTX_Glut	Male
Ddb2	0.115884	0.315733	0.11	0.106	1	006_L4_5_IT_CTX_Glut	Male
Dtna	0.121561	0.13048	0.376	0.383	1	006_L4_5_IT_CTX_Glut	Male
Atf7ip	0.123061	0.127714	0.172	0.183	1	006_L4_5_IT_CTX_Glut	Male
Gm48677	0.125832	0.240715	0.115	0.11	1	006_L4_5_IT_CTX_Glut	Male
Rufy3	0.125917	0.172253	0.265	0.266	1	006_L4_5_IT_CTX_Glut	Male
Kmt5b	0.12636	0.174857	0.193	0.189	1	006_L4_5_IT_CTX_Glut	Male
Strada	0.126792	0.246385	0.154	0.15	1	006_L4_5_IT_CTX_Glut	Male
Fam78b	0.127073	0.11587	0.128	0.137	1	006_L4_5_IT_CTX_Glut	Male
Polr3h	0.127793	0.200801	0.131	0.126	1	006_L4_5_IT_CTX_Glut	Male
Slc7a8	0.128855	0.261244	0.199	0.197	1	006_L4_5_IT_CTX_Glut	Male
Kcnt1	0.129565	0.156301	0.103	0.098	1	006_L4_5_IT_CTX_Glut	Male
Mia2	0.131473	0.101266	0.148	0.158	1	006_L4_5_IT_CTX_Glut	Male
D630045J12Rik	0.132457	0.134381	0.281	0.282	1	006_L4_5_IT_CTX_Glut	Male
Gm45176	0.133282	0.349802	0.114	0.11	1	006_L4_5_IT_CTX_Glut	Male
Nrf1	0.136895	0.230209	0.171	0.167	1	006_L4_5_IT_CTX_Glut	Male
Usp30	0.137621	0.105371	0.173	0.184	1	006_L4_5_IT_CTX_Glut	Male
Carmil1	0.138648	0.132704	0.231	0.229	1	006_L4_5_IT_CTX_Glut	Male
Ints8	0.139019	0.129284	0.149	0.16	1	006_L4_5_IT_CTX_Glut	Male
Gm10644	0.140168	0.106911	0.124	0.133	1	006_L4_5_IT_CTX_Glut	Male
Ptpre	0.140842	0.129718	0.155	0.15	1	006_L4_5_IT_CTX_Glut	Male
Bin1	0.141179	0.185307	0.246	0.246	1	006_L4_5_IT_CTX_Glut	Male
Ablim2	0.141496	0.131943	0.372	0.377	1	006_L4_5_IT_CTX_Glut	Male
Prpf4b	0.142319	0.113117	0.18	0.193	1	006_L4_5_IT_CTX_Glut	Male
Hs6st2	0.142659	0.130762	0.107	0.102	1	006_L4_5_IT_CTX_Glut	Male
Plekhg5	0.144528	0.185133	0.273	0.275	1	006_L4_5_IT_CTX_Glut	Male
Dzank1	0.144615	0.206868	0.233	0.232	1	006_L4_5_IT_CTX_Glut	Male
2026-09-06	0.144638	0.207857	0.102	0.097	1	006_L4_5_IT_CTX_Glut	Male
Vsp35l	0.14488	0.209811	0.154	0.15	1	006_L4_5_IT_CTX_Glut	Male
Rnpc3	0.147509	0.103761	0.156	0.166	1	006_L4_5_IT_CTX_Glut	Male
AF357425	0.150564	0.158014	0.165	0.161	1	006_L4_5_IT_CTX_Glut	Male
Pip5k1b	0.150913	0.175467	0.149	0.144	1	006_L4_5_IT_CTX_Glut	Male
Ap3b2	0.151456	0.125324	0.169	0.181	1	006_L4_5_IT_CTX_Glut	Male
Cenpc1	0.151593	0.10886	0.142	0.151	1	006_L4_5_IT_CTX_Glut	Male
Chd6	0.152837	0.134958	0.32	0.324	1	006_L4_5_IT_CTX_Glut	Male
Ap3d1	0.153104	0.328887	0.135	0.132	1	006_L4_5_IT_CTX_Glut	Male
Luzp1	0.154189	0.125983	0.129	0.138	1	006_L4_5_IT_CTX_Glut	Male
Ccnt1	0.156328	0.172606	0.122	0.118	1	006_L4_5_IT_CTX_Glut	Male
Myo1d	0.158497	0.212361	0.152	0.148	1	006_L4_5_IT_CTX_Glut	Male
Lpgat1	0.158631	0.165423	0.248	0.247	1	006_L4_5_IT_CTX_Glut	Male
Khdc4	0.158648	0.106473	0.13	0.139	1	006_L4_5_IT_CTX_Glut	Male
Cfap74	0.158667	0.121991	0.093	0.1	1	006_L4_5_IT_CTX_Glut	Male
Nploc4	0.158686	0.164776	0.164	0.16	1	006_L4_5_IT_CTX_Glut	Male
Nfib	0.161295	0.103993	0.34	0.345	1	006_L4_5_IT_CTX_Glut	Male
Ubl3	0.161687	0.260874	0.113	0.108	1	006_L4_5_IT_CTX_Glut	Male
Foxk2	0.162571	0.221538	0.14	0.136	1	006_L4_5_IT_CTX_Glut	Male
Dapk1	0.164991	0.120958	0.397	0.405	1	006_L4_5_IT_CTX_Glut	Male
Fbxw8	0.165799	0.163373	0.132	0.128	1	006_L4_5_IT_CTX_Glut	Male
Ipo9	0.166479	0.112684	0.151	0.161	1	006_L4_5_IT_CTX_Glut	Male
Ckap5	0.167264	0.150191	0.326	0.331	1	006_L4_5_IT_CTX_Glut	Male
Cdh22	0.168046	0.142923	0.096	0.102	1	006_L4_5_IT_CTX_Glut	Male
Osbpl10	0.168781	0.135787	0.335	0.34	1	006_L4_5_IT_CTX_Glut	Male
Col19a1	0.172085	0.116847	0.186	0.197	1	006_L4_5_IT_CTX_Glut	Male
Lrrc49	0.172229	0.18561	0.238	0.239	1	006_L4_5_IT_CTX_Glut	Male
Gon4l	0.173905	0.110097	0.249	0.248	1	006_L4_5_IT_CTX_Glut	Male
Slain2	0.174059	0.104246	0.094	0.1	1	006_L4_5_IT_CTX_Glut	Male
Gm43341	0.174201	0.180469	0.227	0.227	1	006_L4_5_IT_CTX_Glut	Male
Lrpprc	0.175022	0.130278	0.246	0.246	1	006_L4_5_IT_CTX_Glut	Male
Syt7	0.175031	0.134988	0.333	0.338	1	006_L4_5_IT_CTX_Glut	Male
Crtc1	0.176104	0.221927	0.151	0.147	1	006_L4_5_IT_CTX_Glut	Male
Morc2a	0.176482	0.120211	0.116	0.124	1	006_L4_5_IT_CTX_Glut	Male
Fam208b	0.176554	0.130274	0.169	0.181	1	006_L4_5_IT_CTX_Glut	Male
Palm2	0.177534	0.136211	0.242	0.241	1	006_L4_5_IT_CTX_Glut	Male
Smarcc2	0.177998	0.252472	0.171	0.168	1	006_L4_5_IT_CTX_Glut	Male
Cab39	0.180785	0.106475	0.128	0.137	1	006_L4_5_IT_CTX_Glut	Male
Lgi1	0.182277	0.177143	0.211	0.21	1	006_L4_5_IT_CTX_Glut	Male
Gm21798	0.183008	0.115177	0.113	0.121	1	006_L4_5_IT_CTX_Glut	Male
St3gal5	0.183013	0.219714	0.202	0.2	1	006_L4_5_IT_CTX_Glut	Male
Fbxo38	0.183348	0.282004	0.122	0.119	1	006_L4_5_IT_CTX_Glut	Male
Akap17b	0.183468	0.15897	0.12	0.128	1	006_L4_5_IT_CTX_Glut	Male
Scai	0.183525	0.147945	0.351	0.358	1	006_L4_5_IT_CTX_Glut	Male
Gm19410	0.183862	0.11399	0.215	0.212	1	006_L4_5_IT_CTX_Glut	Male
Yeats2	0.183974	0.194707	0.212	0.211	1	006_L4_5_IT_CTX_Glut	Male
Aifm3	0.184022	0.132859	0.135	0.144	1	006_L4_5_IT_CTX_Glut	Male
Wwc1	0.185057	0.184709	0.251	0.251	1	006_L4_5_IT_CTX_Glut	Male
Nup205	0.186011	0.111546	0.106	0.114	1	006_L4_5_IT_CTX_Glut	Male
Dennd5a	0.187261	0.163964	0.16	0.157	1	006_L4_5_IT_CTX_Glut	Male
Tut7	0.187407	0.285034	0.123	0.119	1	006_L4_5_IT_CTX_Glut	Male
Fmn1	0.189357	0.138422	0.12	0.115	1	006_L4_5_IT_CTX_Glut	Male
Chp1	0.194664	0.126894	0.094	0.1	1	006_L4_5_IT_CTX_Glut	Male
C2cd5	0.195341	0.13086	0.387	0.395	1	006_L4_5_IT_CTX_Glut	Male
Stx6	0.196869	0.10837	0.141	0.149	1	006_L4_5_IT_CTX_Glut	Male
Nemf	0.197088	0.139827	0.238	0.237	1	006_L4_5_IT_CTX_Glut	Male
Arhgef17	0.197234	0.117614	0.129	0.137	1	006_L4_5_IT_CTX_Glut	Male
Nup214	0.199553	0.299568	0.136	0.133	1	006_L4_5_IT_CTX_Glut	Male
Dlc1	0.20179	0.117204	0.315	0.318	1	006_L4_5_IT_CTX_Glut	Male
Vps13d	0.202191	0.124495	0.334	0.341	1	006_L4_5_IT_CTX_Glut	Male
Dhx57	0.204071	0.239945	0.195	0.194	1	006_L4_5_IT_CTX_Glut	Male
Nr2c2	0.204501	0.176082	0.268	0.27	1	006_L4_5_IT_CTX_Glut	Male
Nav1	0.204741	0.190268	0.281	0.284	1	006_L4_5_IT_CTX_Glut	Male
Serac1	0.206897	0.25418	0.107	0.103	1	006_L4_5_IT_CTX_Glut	Male
Naa35	0.207143	0.156253	0.105	0.101	1	006_L4_5_IT_CTX_Glut	Male
Myh10	0.209085	0.124553	0.385	0.392	1	006_L4_5_IT_CTX_Glut	Male
Dnajc18	0.210093	0.281683	0.111	0.108	1	006_L4_5_IT_CTX_Glut	Male
Cyfip2	0.210667	0.100135	0.444	0.453	1	006_L4_5_IT_CTX_Glut	Male
Rusc2	0.212052	0.291022	0.105	0.102	1	006_L4_5_IT_CTX_Glut	Male
Pi4kb	0.212766	0.188621	0.107	0.104	1	006_L4_5_IT_CTX_Glut	Male
Ptpn1	0.213504	0.188486	0.116	0.113	1	006_L4_5_IT_CTX_Glut	Male
Cdc40	0.216401	0.119645	0.144	0.153	1	006_L4_5_IT_CTX_Glut	Male
Brd1	0.218287	0.188593	0.133	0.129	1	006_L4_5_IT_CTX_Glut	Male
Kdm4b	0.219925	0.223844	0.143	0.14	1	006_L4_5_IT_CTX_Glut	Male
Add1	0.220168	0.174938	0.24	0.24	1	006_L4_5_IT_CTX_Glut	Male
Rangap1	0.223811	0.134819	0.102	0.109	1	006_L4_5_IT_CTX_Glut	Male
Cryzl1	0.223814	0.190625	0.175	0.173	1	006_L4_5_IT_CTX_Glut	Male
Gm43322	0.224664	0.300424	0.115	0.112	1	006_L4_5_IT_CTX_Glut	Male
Gm44799	0.233689	0.112947	0.13	0.127	1	006_L4_5_IT_CTX_Glut	Male
Rspry1	0.233826	0.109057	0.139	0.147	1	006_L4_5_IT_CTX_Glut	Male
Zmiz1os1	0.233925	0.144016	0.181	0.178	1	006_L4_5_IT_CTX_Glut	Male
Bcr	0.23409	0.190319	0.164	0.162	1	006_L4_5_IT_CTX_Glut	Male
Mras	0.235198	0.116295	0.131	0.139	1	006_L4_5_IT_CTX_Glut	Male
Slc24a4	0.237235	0.153323	0.226	0.225	1	006_L4_5_IT_CTX_Glut	Male
Kcnip3	0.237588	0.155023	0.312	0.316	1	006_L4_5_IT_CTX_Glut	Male
Rnf130	0.237875	0.165641	0.288	0.292	1	006_L4_5_IT_CTX_Glut	Male
Kcnb1	0.238207	0.128093	0.279	0.281	1	006_L4_5_IT_CTX_Glut	Male
L3mbtl4	0.238747	0.141444	0.105	0.111	1	006_L4_5_IT_CTX_Glut	Male
Heatr3	0.239046	0.146311	0.114	0.11	1	006_L4_5_IT_CTX_Glut	Male
Lin52	0.241195	0.119622	0.108	0.114	1	006_L4_5_IT_CTX_Glut	Male
Satb2	0.242148	0.10217	0.484	0.497	1	006_L4_5_IT_CTX_Glut	Male
Abca3	0.242326	0.190582	0.175	0.173	1	006_L4_5_IT_CTX_Glut	Male
Slc6a7	0.245501	0.185966	0.183	0.182	1	006_L4_5_IT_CTX_Glut	Male
Ctdspl2	0.247614	0.133149	0.14	0.148	1	006_L4_5_IT_CTX_Glut	Male
Dzip1	0.250568	0.188827	0.126	0.123	1	006_L4_5_IT_CTX_Glut	Male
Zfp346	0.250629	0.195703	0.103	0.1	1	006_L4_5_IT_CTX_Glut	Male
Gmcl1	0.251787	0.126231	0.154	0.163	1	006_L4_5_IT_CTX_Glut	Male
Uggt1	0.251895	0.233192	0.161	0.159	1	006_L4_5_IT_CTX_Glut	Male
Srp54b	0.253094	0.171823	0.101	0.108	1	006_L4_5_IT_CTX_Glut	Male
Sirpa	0.253911	0.175165	0.144	0.141	1	006_L4_5_IT_CTX_Glut	Male
Mbip	0.254313	0.153915	0.097	0.103	1	006_L4_5_IT_CTX_Glut	Male
Btrc	0.256348	0.1427	0.317	0.323	1	006_L4_5_IT_CTX_Glut	Male
Wdfy1	0.258284	0.247241	0.114	0.111	1	006_L4_5_IT_CTX_Glut	Male
Gm1043	0.25902	0.100896	0.395	0.404	1	006_L4_5_IT_CTX_Glut	Male
Cnnm2	0.259697	0.1278	0.15	0.159	1	006_L4_5_IT_CTX_Glut	Male
Fam214a	0.261252	0.18642	0.137	0.134	1	006_L4_5_IT_CTX_Glut	Male
Lonrf2	0.261523	0.121071	0.135	0.143	1	006_L4_5_IT_CTX_Glut	Male
Secisbp2l	0.261624	0.205958	0.164	0.162	1	006_L4_5_IT_CTX_Glut	Male
Stard9	0.261673	0.106387	0.097	0.103	1	006_L4_5_IT_CTX_Glut	Male
Fbn2	0.262394	0.132699	0.095	0.101	1	006_L4_5_IT_CTX_Glut	Male
Utp20	0.262427	0.284491	0.103	0.1	1	006_L4_5_IT_CTX_Glut	Male
Gm44644	0.26243	0.126088	0.095	0.101	1	006_L4_5_IT_CTX_Glut	Male
Dcaf1	0.263508	0.206296	0.16	0.158	1	006_L4_5_IT_CTX_Glut	Male
Dopey2	0.264224	0.161276	0.244	0.245	1	006_L4_5_IT_CTX_Glut	Male
Gm28036	0.264508	0.112242	0.146	0.155	1	006_L4_5_IT_CTX_Glut	Male
Atm	0.265744	0.233718	0.144	0.142	1	006_L4_5_IT_CTX_Glut	Male
Galnt16	0.266166	0.186723	0.145	0.142	1	006_L4_5_IT_CTX_Glut	Male
Kmt2d	0.267506	0.251744	0.139	0.137	1	006_L4_5_IT_CTX_Glut	Male
Hmgcr	0.268364	0.158707	0.148	0.146	1	006_L4_5_IT_CTX_Glut	Male
Sec16a	0.271993	0.226272	0.101	0.098	1	006_L4_5_IT_CTX_Glut	Male
Pikfyve	0.273185	0.108831	0.17	0.179	1	006_L4_5_IT_CTX_Glut	Male
Kmt2a	0.273606	0.124566	0.378	0.39	1	006_L4_5_IT_CTX_Glut	Male
Dpm1	0.274196	0.178058	0.111	0.118	1	006_L4_5_IT_CTX_Glut	Male
Zcchc14	0.276566	0.104496	0.152	0.16	1	006_L4_5_IT_CTX_Glut	Male
Arhgef28	0.276767	0.147366	0.24	0.241	1	006_L4_5_IT_CTX_Glut	Male
Gabra5	0.278333	0.246025	0.129	0.127	1	006_L4_5_IT_CTX_Glut	Male
Nsmaf	0.278883	0.212709	0.145	0.143	1	006_L4_5_IT_CTX_Glut	Male
Eefsec	0.280337	0.153246	0.136	0.144	1	006_L4_5_IT_CTX_Glut	Male
Kdm2b	0.281561	0.201784	0.118	0.115	1	006_L4_5_IT_CTX_Glut	Male
Galnt1	0.281974	0.109806	0.096	0.101	1	006_L4_5_IT_CTX_Glut	Male
Ubac2	0.283356	0.206007	0.16	0.159	1	006_L4_5_IT_CTX_Glut	Male
Zer1	0.283436	0.208288	0.165	0.164	1	006_L4_5_IT_CTX_Glut	Male
Rcor3	0.284654	0.175109	0.108	0.114	1	006_L4_5_IT_CTX_Glut	Male
Kif21b	0.284671	0.134478	0.211	0.21	1	006_L4_5_IT_CTX_Glut	Male
Syt13	0.285062	0.176357	0.098	0.103	1	006_L4_5_IT_CTX_Glut	Male
Cluap1	0.286125	0.268363	0.102	0.099	1	006_L4_5_IT_CTX_Glut	Male
Sel1l3	0.287509	0.117418	0.253	0.253	1	006_L4_5_IT_CTX_Glut	Male
Anxa6	0.28848	0.263933	0.134	0.132	1	006_L4_5_IT_CTX_Glut	Male
Med27	0.289647	0.104182	0.138	0.146	1	006_L4_5_IT_CTX_Glut	Male
Rbm33	0.289938	0.107844	0.196	0.207	1	006_L4_5_IT_CTX_Glut	Male
Psmd11	0.290474	0.263841	0.131	0.129	1	006_L4_5_IT_CTX_Glut	Male
Pip5k1c	0.291878	0.218731	0.13	0.128	1	006_L4_5_IT_CTX_Glut	Male
Gm10785	0.294723	0.168872	0.156	0.154	1	006_L4_5_IT_CTX_Glut	Male
Rps6ka3	0.296219	0.107072	0.408	0.417	1	006_L4_5_IT_CTX_Glut	Male
Clstn1	0.296552	0.115767	0.32	0.326	1	006_L4_5_IT_CTX_Glut	Male
Nhsl2	0.296726	0.164517	0.18	0.178	1	006_L4_5_IT_CTX_Glut	Male
Atp2b4	0.297495	0.128822	0.229	0.228	1	006_L4_5_IT_CTX_Glut	Male
Pdss2	0.299475	0.111353	0.276	0.279	1	006_L4_5_IT_CTX_Glut	Male
Ipo5	0.300348	0.124327	0.122	0.129	1	006_L4_5_IT_CTX_Glut	Male
AC173344.1	0.30284	0.182061	0.168	0.165	1	006_L4_5_IT_CTX_Glut	Male
Agpat3	0.303447	0.212432	0.116	0.114	1	006_L4_5_IT_CTX_Glut	Male
Camkv	0.303845	0.267706	0.132	0.131	1	006_L4_5_IT_CTX_Glut	Male
Fam171a1	0.309757	0.109195	0.19	0.201	1	006_L4_5_IT_CTX_Glut	Male
Usp29	0.310505	0.112374	0.218	0.217	1	006_L4_5_IT_CTX_Glut	Male
Sppl2a	0.310572	0.127498	0.127	0.133	1	006_L4_5_IT_CTX_Glut	Male
Opa1	0.310608	0.138706	0.17	0.18	1	006_L4_5_IT_CTX_Glut	Male
Stum	0.310956	0.12649	0.144	0.152	1	006_L4_5_IT_CTX_Glut	Male
Mpdz	0.313558	0.103886	0.215	0.226	1	006_L4_5_IT_CTX_Glut	Male
Zfp133-ps	0.314215	0.193531	0.141	0.139	1	006_L4_5_IT_CTX_Glut	Male
Osbpl9	0.315747	0.136627	0.227	0.239	1	006_L4_5_IT_CTX_Glut	Male
Txlng	0.316768	0.102011	0.164	0.173	1	006_L4_5_IT_CTX_Glut	Male
Npcd	0.318114	0.131805	0.107	0.114	1	006_L4_5_IT_CTX_Glut	Male
Tecr	0.318993	0.203077	0.122	0.12	1	006_L4_5_IT_CTX_Glut	Male
Tbc1d9b	0.319889	0.255158	0.118	0.116	1	006_L4_5_IT_CTX_Glut	Male
2900026A02Rik	0.322607	0.203379	0.147	0.145	1	006_L4_5_IT_CTX_Glut	Male
Zfp451	0.323273	0.149211	0.161	0.16	1	006_L4_5_IT_CTX_Glut	Male
Ube2q2	0.32485	0.127529	0.125	0.132	1	006_L4_5_IT_CTX_Glut	Male
Sae1	0.32535	0.116982	0.103	0.108	1	006_L4_5_IT_CTX_Glut	Male
Kdm3b	0.326596	0.239705	0.164	0.163	1	006_L4_5_IT_CTX_Glut	Male
Evl	0.328362	0.223571	0.183	0.184	1	006_L4_5_IT_CTX_Glut	Male
Ext2	0.328917	0.25977	0.139	0.137	1	006_L4_5_IT_CTX_Glut	Male
Ncoa3	0.330475	0.103719	0.153	0.161	1	006_L4_5_IT_CTX_Glut	Male
Zfp106	0.331097	0.216265	0.123	0.121	1	006_L4_5_IT_CTX_Glut	Male
Zfyve28	0.332345	0.136144	0.373	0.382	1	006_L4_5_IT_CTX_Glut	Male
Gm17482	0.332745	0.175348	0.194	0.194	1	006_L4_5_IT_CTX_Glut	Male
Ptpn5	0.332811	0.126965	0.291	0.296	1	006_L4_5_IT_CTX_Glut	Male
Eef1akmt2	0.333686	0.145666	0.108	0.114	1	006_L4_5_IT_CTX_Glut	Male
Sbno1	0.33427	0.107592	0.339	0.345	1	006_L4_5_IT_CTX_Glut	Male
Supt16	0.334864	0.114223	0.119	0.125	1	006_L4_5_IT_CTX_Glut	Male
Slc41a2	0.334943	0.154174	0.144	0.152	1	006_L4_5_IT_CTX_Glut	Male
Ttc13	0.335262	0.16131	0.136	0.134	1	006_L4_5_IT_CTX_Glut	Male
B930095G15Rik	0.336064	0.139504	0.115	0.121	1	006_L4_5_IT_CTX_Glut	Male
Svop	0.338842	0.109768	0.355	0.361	1	006_L4_5_IT_CTX_Glut	Male
Sec14l1	0.342372	0.103913	0.157	0.165	1	006_L4_5_IT_CTX_Glut	Male
L1cam	0.344091	0.254302	0.114	0.112	1	006_L4_5_IT_CTX_Glut	Male
Ube4b	0.344909	0.164918	0.276	0.281	1	006_L4_5_IT_CTX_Glut	Male
Zfp407	0.345187	0.118187	0.248	0.249	1	006_L4_5_IT_CTX_Glut	Male
Samd4b	0.346484	0.289231	0.112	0.11	1	006_L4_5_IT_CTX_Glut	Male
Tom1l2	0.34765	0.12131	0.348	0.357	1	006_L4_5_IT_CTX_Glut	Male
Lamc1	0.348248	0.140473	0.142	0.15	1	006_L4_5_IT_CTX_Glut	Male
Gm26749	0.348936	0.148962	0.189	0.199	1	006_L4_5_IT_CTX_Glut	Male
Ppp2r2a	0.34945	0.153196	0.186	0.195	1	006_L4_5_IT_CTX_Glut	Male
Lmtk3	0.349746	0.154086	0.172	0.17	1	006_L4_5_IT_CTX_Glut	Male
Safb	0.350538	0.103991	0.165	0.173	1	006_L4_5_IT_CTX_Glut	Male
Lmtk2	0.351361	0.127919	0.352	0.359	1	006_L4_5_IT_CTX_Glut	Male
Axin1	0.351946	0.157637	0.143	0.141	1	006_L4_5_IT_CTX_Glut	Male
Cul2	0.354353	0.118052	0.132	0.139	1	006_L4_5_IT_CTX_Glut	Male
Arhgap17	0.3568	0.182272	0.116	0.113	1	006_L4_5_IT_CTX_Glut	Male
Tacc1	0.357573	0.122966	0.271	0.274	1	006_L4_5_IT_CTX_Glut	Male
Rcan1	0.359572	0.119607	0.1	0.105	1	006_L4_5_IT_CTX_Glut	Male
Gm16351	0.360039	0.12675	0.158	0.167	1	006_L4_5_IT_CTX_Glut	Male
Ephb2	0.362127	0.19619	0.152	0.151	1	006_L4_5_IT_CTX_Glut	Male
Tbc1d24	0.363431	0.148837	0.183	0.183	1	006_L4_5_IT_CTX_Glut	Male
Cdkl2	0.363583	0.14636	0.115	0.121	1	006_L4_5_IT_CTX_Glut	Male
Atg7	0.363664	0.127525	0.123	0.129	1	006_L4_5_IT_CTX_Glut	Male
Prkag1	0.363761	0.129926	0.124	0.13	1	006_L4_5_IT_CTX_Glut	Male
Rfx1	0.36923	0.215007	0.112	0.11	1	006_L4_5_IT_CTX_Glut	Male
Tmem117	0.369333	0.133887	0.236	0.236	1	006_L4_5_IT_CTX_Glut	Male
Tbc1d8	0.369566	0.124015	0.107	0.112	1	006_L4_5_IT_CTX_Glut	Male
Ercc6	0.369818	0.218509	0.141	0.14	1	006_L4_5_IT_CTX_Glut	Male
Kndc1	0.370804	0.121076	0.122	0.128	1	006_L4_5_IT_CTX_Glut	Male
Gm49422	0.371825	0.165917	0.251	0.254	1	006_L4_5_IT_CTX_Glut	Male
Mapk1	0.372551	0.136713	0.287	0.304	1	006_L4_5_IT_CTX_Glut	Male
Trmt1	0.373168	0.107808	0.11	0.115	1	006_L4_5_IT_CTX_Glut	Male
Zfp652	0.373548	0.125442	0.199	0.209	1	006_L4_5_IT_CTX_Glut	Male
Trpc4ap	0.376059	0.15108	0.143	0.15	1	006_L4_5_IT_CTX_Glut	Male
Setdb1	0.377474	0.166699	0.177	0.176	1	006_L4_5_IT_CTX_Glut	Male
Chst15	0.378723	0.105879	0.11	0.115	1	006_L4_5_IT_CTX_Glut	Male
Kdm5a	0.37923	0.19577	0.203	0.204	1	006_L4_5_IT_CTX_Glut	Male
Cyfip1	0.380908	0.118692	0.204	0.205	1	006_L4_5_IT_CTX_Glut	Male
Pus7	0.381671	0.168778	0.149	0.148	1	006_L4_5_IT_CTX_Glut	Male
Rtf1	0.382928	0.111047	0.124	0.13	1	006_L4_5_IT_CTX_Glut	Male
Smpd4	0.3836	0.122424	0.12	0.126	1	006_L4_5_IT_CTX_Glut	Male
Vwa8	0.384636	0.128203	0.259	0.261	1	006_L4_5_IT_CTX_Glut	Male
Zfp697	0.385974	0.134115	0.295	0.3	1	006_L4_5_IT_CTX_Glut	Male
Adcy9	0.388795	0.119529	0.331	0.339	1	006_L4_5_IT_CTX_Glut	Male
Tbl1x	0.389379	0.151943	0.206	0.207	1	006_L4_5_IT_CTX_Glut	Male
Helz	0.389608	0.111004	0.266	0.269	1	006_L4_5_IT_CTX_Glut	Male
Kansl2	0.390067	0.123132	0.108	0.113	1	006_L4_5_IT_CTX_Glut	Male
Papd5	0.390297	0.135443	0.179	0.187	1	006_L4_5_IT_CTX_Glut	Male
Boc	0.394976	0.292445	0.101	0.099	1	006_L4_5_IT_CTX_Glut	Male
Phf20	0.395751	0.135618	0.202	0.202	1	006_L4_5_IT_CTX_Glut	Male
Fbxo42	0.395778	0.151138	0.146	0.154	1	006_L4_5_IT_CTX_Glut	Male
Btaf1	0.40355	0.13294	0.341	0.351	1	006_L4_5_IT_CTX_Glut	Male
Camk2g	0.404839	0.176849	0.205	0.206	1	006_L4_5_IT_CTX_Glut	Male
Tecpr2	0.405623	0.206584	0.191	0.191	1	006_L4_5_IT_CTX_Glut	Male
Gm45894	0.405829	0.208525	0.109	0.107	1	006_L4_5_IT_CTX_Glut	Male
Gm5441	0.406416	0.115422	0.225	0.226	1	006_L4_5_IT_CTX_Glut	Male
Ccdc57	0.407293	0.159974	0.162	0.162	1	006_L4_5_IT_CTX_Glut	Male
Rap1gap	0.410449	0.187832	0.212	0.213	1	006_L4_5_IT_CTX_Glut	Male
Lancl1	0.413273	0.194396	0.095	0.1	1	006_L4_5_IT_CTX_Glut	Male
Aplp2	0.416194	0.1647	0.198	0.198	1	006_L4_5_IT_CTX_Glut	Male
Actr3b	0.417796	0.197633	0.197	0.198	1	006_L4_5_IT_CTX_Glut	Male
Micu1	0.418619	0.139895	0.211	0.222	1	006_L4_5_IT_CTX_Glut	Male
Acox1	0.419211	0.290309	0.103	0.102	1	006_L4_5_IT_CTX_Glut	Male
Gapvd1	0.419212	0.105568	0.285	0.29	1	006_L4_5_IT_CTX_Glut	Male
Pak1	0.419769	0.161158	0.214	0.215	1	006_L4_5_IT_CTX_Glut	Male
Gnb5	0.419859	0.204883	0.134	0.133	1	006_L4_5_IT_CTX_Glut	Male
Zfp236	0.420596	0.186145	0.161	0.16	1	006_L4_5_IT_CTX_Glut	Male
Riok3	0.422943	0.133651	0.175	0.184	1	006_L4_5_IT_CTX_Glut	Male
Baz1b	0.423207	0.170909	0.209	0.211	1	006_L4_5_IT_CTX_Glut	Male
Abl1	0.424074	0.157817	0.121	0.119	1	006_L4_5_IT_CTX_Glut	Male
Cpne1	0.424686	0.1279	0.139	0.145	1	006_L4_5_IT_CTX_Glut	Male
Tfdp2	0.4254	0.104783	0.191	0.199	1	006_L4_5_IT_CTX_Glut	Male
Snta1	0.42731	0.12115	0.11	0.108	1	006_L4_5_IT_CTX_Glut	Male
Epo	0.428041	0.153093	0.115	0.114	1	006_L4_5_IT_CTX_Glut	Male
Chd8	0.42853	0.121313	0.284	0.288	1	006_L4_5_IT_CTX_Glut	Male
Dnajc5	0.429669	0.111897	0.142	0.149	1	006_L4_5_IT_CTX_Glut	Male
Mcmbp	0.430337	0.116015	0.106	0.104	1	006_L4_5_IT_CTX_Glut	Male
Epb41l1	0.433626	0.125895	0.296	0.301	1	006_L4_5_IT_CTX_Glut	Male
Ap2a2	0.436162	0.214969	0.157	0.157	1	006_L4_5_IT_CTX_Glut	Male
Pitpna	0.43712	0.179705	0.211	0.212	1	006_L4_5_IT_CTX_Glut	Male
Psen1	0.439004	0.107034	0.125	0.131	1	006_L4_5_IT_CTX_Glut	Male
Nmt2	0.439807	0.136743	0.28	0.285	1	006_L4_5_IT_CTX_Glut	Male
Plekha7	0.439923	0.190975	0.156	0.156	1	006_L4_5_IT_CTX_Glut	Male
Usp50	0.44066	0.189636	0.143	0.142	1	006_L4_5_IT_CTX_Glut	Male
Gm42971	0.441098	0.119039	0.112	0.117	1	006_L4_5_IT_CTX_Glut	Male
Reep1	0.441231	0.115336	0.283	0.289	1	006_L4_5_IT_CTX_Glut	Male
Pdcd6ip	0.441595	0.163767	0.113	0.118	1	006_L4_5_IT_CTX_Glut	Male
Nrd1	0.442705	0.130028	0.317	0.324	1	006_L4_5_IT_CTX_Glut	Male
Dhdds	0.444105	0.189822	0.139	0.138	1	006_L4_5_IT_CTX_Glut	Male
Riok1	0.444219	0.177241	0.101	0.099	1	006_L4_5_IT_CTX_Glut	Male
Stk4	0.445589	0.104011	0.12	0.125	1	006_L4_5_IT_CTX_Glut	Male
Gm38394	0.446581	0.140349	0.247	0.251	1	006_L4_5_IT_CTX_Glut	Male
Map3k12	0.447505	0.238348	0.126	0.125	1	006_L4_5_IT_CTX_Glut	Male
Zc3h11a	0.448993	0.140282	0.247	0.251	1	006_L4_5_IT_CTX_Glut	Male
Zc3h11a.1	0.448993	0.140282	0.247	0.251	1	006_L4_5_IT_CTX_Glut	Male
Slc25a23	0.450668	0.257563	0.106	0.105	1	006_L4_5_IT_CTX_Glut	Male
Rnf169	0.451156	0.100038	0.286	0.301	1	006_L4_5_IT_CTX_Glut	Male
Tfcp2	0.453407	0.187154	0.099	0.103	1	006_L4_5_IT_CTX_Glut	Male
Uhrf1bp1l	0.45364	0.139391	0.185	0.193	1	006_L4_5_IT_CTX_Glut	Male
Fxr2	0.45489	0.1705	0.116	0.122	1	006_L4_5_IT_CTX_Glut	Male
Ankrd27	0.455383	0.200882	0.153	0.153	1	006_L4_5_IT_CTX_Glut	Male
St6galnac3	0.457623	0.109295	0.425	0.439	1	006_L4_5_IT_CTX_Glut	Male
Smoc2	0.458434	0.143609	0.116	0.12	1	006_L4_5_IT_CTX_Glut	Male
Scrn1	0.458587	0.139324	0.144	0.15	1	006_L4_5_IT_CTX_Glut	Male
Ppp1r13b	0.459985	0.201464	0.203	0.205	1	006_L4_5_IT_CTX_Glut	Male
Osbpl2	0.461958	0.140218	0.159	0.166	1	006_L4_5_IT_CTX_Glut	Male
Tmod1	0.463158	0.208162	0.113	0.112	1	006_L4_5_IT_CTX_Glut	Male
Marf1	0.464626	0.117165	0.148	0.155	1	006_L4_5_IT_CTX_Glut	Male
Med15	0.464826	0.201121	0.17	0.17	1	006_L4_5_IT_CTX_Glut	Male
Atg2b	0.465606	0.2199	0.118	0.116	1	006_L4_5_IT_CTX_Glut	Male
Rapgef4os1	0.467998	0.200968	0.166	0.167	1	006_L4_5_IT_CTX_Glut	Male
Anks3	0.469461	0.218221	0.159	0.159	1	006_L4_5_IT_CTX_Glut	Male
Dclre1c	0.471096	0.206561	0.107	0.112	1	006_L4_5_IT_CTX_Glut	Male
Ece1	0.47118	0.233568	0.126	0.126	1	006_L4_5_IT_CTX_Glut	Male
Fubp3	0.472339	0.185928	0.142	0.149	1	006_L4_5_IT_CTX_Glut	Male
Ybx1	0.473521	0.217012	0.107	0.112	1	006_L4_5_IT_CTX_Glut	Male
Dicer1	0.477827	0.152717	0.165	0.172	1	006_L4_5_IT_CTX_Glut	Male
Pkd2	0.48068	0.113449	0.119	0.117	1	006_L4_5_IT_CTX_Glut	Male
Fam53b	0.481316	0.158802	0.172	0.171	1	006_L4_5_IT_CTX_Glut	Male
Sec61a2	0.482191	0.122731	0.281	0.287	1	006_L4_5_IT_CTX_Glut	Male
Ubp1	0.482971	0.139976	0.247	0.251	1	006_L4_5_IT_CTX_Glut	Male
Jakmip3	0.485953	0.147865	0.182	0.19	1	006_L4_5_IT_CTX_Glut	Male
Vps41	0.488711	0.1322	0.321	0.328	1	006_L4_5_IT_CTX_Glut	Male
Setd3	0.488921	0.105347	0.118	0.123	1	006_L4_5_IT_CTX_Glut	Male
Snx2	0.489099	0.126157	0.105	0.109	1	006_L4_5_IT_CTX_Glut	Male
Usp11	0.490397	0.150533	0.109	0.114	1	006_L4_5_IT_CTX_Glut	Male
Usp46	0.490822	0.137534	0.15	0.149	1	006_L4_5_IT_CTX_Glut	Male
Slc8a3	0.494378	0.177599	0.113	0.111	1	006_L4_5_IT_CTX_Glut	Male
Kif13b	0.49888	0.16902	0.162	0.162	1	006_L4_5_IT_CTX_Glut	Male
Tet2	0.498988	0.183372	0.205	0.207	1	006_L4_5_IT_CTX_Glut	Male
Mtcl1	0.500998	0.141867	0.221	0.223	1	006_L4_5_IT_CTX_Glut	Male
Ndufs4	0.501502	0.105154	0.155	0.162	1	006_L4_5_IT_CTX_Glut	Male
Rapgefl1	0.504108	0.132602	0.159	0.159	1	006_L4_5_IT_CTX_Glut	Male
Scube1	0.504741	0.12353	0.28	0.286	1	006_L4_5_IT_CTX_Glut	Male
Ccser2	0.504895	0.143667	0.153	0.153	1	006_L4_5_IT_CTX_Glut	Male
Lpin2	0.505913	0.232126	0.173	0.174	1	006_L4_5_IT_CTX_Glut	Male
Prkdc	0.507983	0.165527	0.148	0.147	1	006_L4_5_IT_CTX_Glut	Male
Prkcz	0.508082	0.138035	0.283	0.29	1	006_L4_5_IT_CTX_Glut	Male
Itch	0.516097	0.146617	0.246	0.251	1	006_L4_5_IT_CTX_Glut	Male
Acot7	0.517084	0.146694	0.149	0.156	1	006_L4_5_IT_CTX_Glut	Male
Syn3	0.51801	0.126956	0.296	0.302	1	006_L4_5_IT_CTX_Glut	Male
Gm47591	0.51918	0.128442	0.133	0.138	1	006_L4_5_IT_CTX_Glut	Male
Otulin	0.521584	0.109453	0.152	0.151	1	006_L4_5_IT_CTX_Glut	Male
Mroh1	0.52209	0.303865	0.125	0.124	1	006_L4_5_IT_CTX_Glut	Male
Vps33a	0.523243	0.119165	0.14	0.146	1	006_L4_5_IT_CTX_Glut	Male
4930557K07Rik	0.523794	0.101569	0.112	0.111	1	006_L4_5_IT_CTX_Glut	Male
Sel1l	0.524404	0.178148	0.138	0.137	1	006_L4_5_IT_CTX_Glut	Male
Naa40	0.524943	0.149885	0.103	0.102	1	006_L4_5_IT_CTX_Glut	Male
Srpk1	0.525986	0.152267	0.145	0.151	1	006_L4_5_IT_CTX_Glut	Male
Lclat1	0.526104	0.112065	0.155	0.161	1	006_L4_5_IT_CTX_Glut	Male
Osbp	0.526426	0.117603	0.108	0.112	1	006_L4_5_IT_CTX_Glut	Male
Coro7	0.527592	0.168447	0.115	0.114	1	006_L4_5_IT_CTX_Glut	Male
Gpr45	0.528171	0.189305	0.138	0.137	1	006_L4_5_IT_CTX_Glut	Male
Stx8	0.529022	0.159491	0.173	0.173	1	006_L4_5_IT_CTX_Glut	Male
Taok2	0.530539	0.173534	0.101	0.1	1	006_L4_5_IT_CTX_Glut	Male
A730090N16Rik	0.530542	0.261869	0.15	0.151	1	006_L4_5_IT_CTX_Glut	Male
Iqsec3	0.530581	0.137138	0.133	0.133	1	006_L4_5_IT_CTX_Glut	Male
Adap1	0.534549	0.105593	0.123	0.128	1	006_L4_5_IT_CTX_Glut	Male
Ptpn4	0.535838	0.102461	0.324	0.332	1	006_L4_5_IT_CTX_Glut	Male
Ttc27	0.53593	0.115708	0.12	0.125	1	006_L4_5_IT_CTX_Glut	Male
D430042O09Rik	0.536759	0.128024	0.124	0.129	1	006_L4_5_IT_CTX_Glut	Male
Mfn1	0.536925	0.132643	0.203	0.206	1	006_L4_5_IT_CTX_Glut	Male
Farsb	0.537997	0.174456	0.154	0.154	1	006_L4_5_IT_CTX_Glut	Male
Rreb1	0.539018	0.24789	0.103	0.102	1	006_L4_5_IT_CTX_Glut	Male
Ppp4r2	0.539805	0.188312	0.123	0.123	1	006_L4_5_IT_CTX_Glut	Male
Gm26816	0.540761	0.207109	0.107	0.106	1	006_L4_5_IT_CTX_Glut	Male
Arhgap23	0.542665	0.107223	0.186	0.194	1	006_L4_5_IT_CTX_Glut	Male
Inpp5a	0.543683	0.106098	0.111	0.115	1	006_L4_5_IT_CTX_Glut	Male
Gm43713	0.545105	0.110696	0.196	0.197	1	006_L4_5_IT_CTX_Glut	Male
Rnf217	0.549462	0.106997	0.223	0.232	1	006_L4_5_IT_CTX_Glut	Male
Ttc37	0.551123	0.133112	0.201	0.21	1	006_L4_5_IT_CTX_Glut	Male
Ralgps2	0.551156	0.139036	0.174	0.174	1	006_L4_5_IT_CTX_Glut	Male
Lin28b	0.552276	0.117535	0.11	0.114	1	006_L4_5_IT_CTX_Glut	Male
Atl1	0.55263	0.10305	0.272	0.284	1	006_L4_5_IT_CTX_Glut	Male
Gm9866	0.554186	0.231931	0.108	0.107	1	006_L4_5_IT_CTX_Glut	Male
Ncapd3	0.559861	0.121453	0.167	0.168	1	006_L4_5_IT_CTX_Glut	Male
Tmem181a	0.561092	0.179722	0.167	0.169	1	006_L4_5_IT_CTX_Glut	Male
Arhgef10l	0.561334	0.122986	0.106	0.109	1	006_L4_5_IT_CTX_Glut	Male
Ankfy1	0.561356	0.137259	0.195	0.203	1	006_L4_5_IT_CTX_Glut	Male
Atp6v0d1	0.56479	0.120741	0.118	0.122	1	006_L4_5_IT_CTX_Glut	Male
Dbn1	0.566463	0.156771	0.122	0.127	1	006_L4_5_IT_CTX_Glut	Male
Anks1	0.568328	0.257602	0.132	0.132	1	006_L4_5_IT_CTX_Glut	Male
Susd6	0.569134	0.141695	0.156	0.162	1	006_L4_5_IT_CTX_Glut	Male
Nmt1	0.569798	0.107056	0.101	0.105	1	006_L4_5_IT_CTX_Glut	Male
Gtf3c1	0.570078	0.122726	0.165	0.165	1	006_L4_5_IT_CTX_Glut	Male
Ncoa5	0.574804	0.124546	0.142	0.142	1	006_L4_5_IT_CTX_Glut	Male
Snx6	0.576257	0.157537	0.096	0.1	1	006_L4_5_IT_CTX_Glut	Male
Copa	0.57793	0.170582	0.181	0.182	1	006_L4_5_IT_CTX_Glut	Male
Rab30	0.578972	0.10772	0.137	0.142	1	006_L4_5_IT_CTX_Glut	Male
Klhl24	0.579046	0.147929	0.111	0.115	1	006_L4_5_IT_CTX_Glut	Male
Hbs1l	0.580128	0.253566	0.131	0.132	1	006_L4_5_IT_CTX_Glut	Male
Ythdc2	0.582838	0.137843	0.2	0.209	1	006_L4_5_IT_CTX_Glut	Male
Atp2b3	0.588108	0.177888	0.183	0.185	1	006_L4_5_IT_CTX_Glut	Male
Wdr70	0.588782	0.144016	0.161	0.167	1	006_L4_5_IT_CTX_Glut	Male
Stk39	0.590053	0.110509	0.303	0.31	1	006_L4_5_IT_CTX_Glut	Male
Deptor	0.591643	0.162811	0.108	0.112	1	006_L4_5_IT_CTX_Glut	Male
1600020E01Rik	0.592403	0.138721	0.108	0.112	1	006_L4_5_IT_CTX_Glut	Male
Gm49417	0.593372	0.105301	0.139	0.144	1	006_L4_5_IT_CTX_Glut	Male
B830012L14Rik	0.595554	0.173927	0.111	0.11	1	006_L4_5_IT_CTX_Glut	Male
Ryr1	0.596064	0.233377	0.099	0.103	1	006_L4_5_IT_CTX_Glut	Male
Uimc1	0.596209	0.19678	0.11	0.11	1	006_L4_5_IT_CTX_Glut	Male
Hkdc1	0.597937	0.181047	0.11	0.114	1	006_L4_5_IT_CTX_Glut	Male
Firre	0.599776	0.142381	0.16	0.161	1	006_L4_5_IT_CTX_Glut	Male
Cramp1l	0.599931	0.280734	0.112	0.112	1	006_L4_5_IT_CTX_Glut	Male
Setx	0.600412	0.146543	0.225	0.228	1	006_L4_5_IT_CTX_Glut	Male
Stk32c	0.603016	0.220013	0.125	0.125	1	006_L4_5_IT_CTX_Glut	Male
Gm43980	0.604211	0.187251	0.132	0.132	1	006_L4_5_IT_CTX_Glut	Male
Xpo7	0.604651	0.162026	0.257	0.263	1	006_L4_5_IT_CTX_Glut	Male
Zmynd8	0.605159	0.105205	0.403	0.421	1	006_L4_5_IT_CTX_Glut	Male
Exoc3	0.605578	0.173378	0.097	0.1	1	006_L4_5_IT_CTX_Glut	Male
Hmbox1	0.607841	0.115639	0.243	0.253	1	006_L4_5_IT_CTX_Glut	Male
Kif5a	0.61084	0.136893	0.223	0.233	1	006_L4_5_IT_CTX_Glut	Male
Elp2	0.611867	0.115828	0.126	0.13	1	006_L4_5_IT_CTX_Glut	Male
Slc6a17	0.612662	0.100122	0.401	0.413	1	006_L4_5_IT_CTX_Glut	Male
Cx3cr1	0.612887	0.19458	0.11	0.109	1	006_L4_5_IT_CTX_Glut	Male
Capzb	0.615195	0.166378	0.103	0.106	1	006_L4_5_IT_CTX_Glut	Male
Cabp1	0.616032	0.147452	0.232	0.237	1	006_L4_5_IT_CTX_Glut	Male
Dgcr8	0.617093	0.217969	0.103	0.102	1	006_L4_5_IT_CTX_Glut	Male
Mtmr1	0.618108	0.146757	0.135	0.14	1	006_L4_5_IT_CTX_Glut	Male
Stam2	0.619885	0.13416	0.11	0.11	1	006_L4_5_IT_CTX_Glut	Male
Als2	0.621056	0.155283	0.106	0.11	1	006_L4_5_IT_CTX_Glut	Male
Ehmt1	0.624378	0.134512	0.286	0.293	1	006_L4_5_IT_CTX_Glut	Male
Baiap2	0.627184	0.145541	0.234	0.238	1	006_L4_5_IT_CTX_Glut	Male
Pdpk1	0.628019	0.122443	0.219	0.228	1	006_L4_5_IT_CTX_Glut	Male
Rbpj	0.628273	0.113609	0.17	0.176	1	006_L4_5_IT_CTX_Glut	Male
Crtc3	0.6291	0.106163	0.143	0.147	1	006_L4_5_IT_CTX_Glut	Male
Dnm2	0.630671	0.129719	0.198	0.205	1	006_L4_5_IT_CTX_Glut	Male
Chst11	0.630859	0.152558	0.221	0.231	1	006_L4_5_IT_CTX_Glut	Male
Baz2a	0.631005	0.228775	0.17	0.172	1	006_L4_5_IT_CTX_Glut	Male
Abcc8	0.632187	0.202004	0.098	0.101	1	006_L4_5_IT_CTX_Glut	Male
Efcab6	0.634508	0.151442	0.226	0.229	1	006_L4_5_IT_CTX_Glut	Male
Rasal1	0.63615	0.117583	0.149	0.154	1	006_L4_5_IT_CTX_Glut	Male
Tbce	0.636352	0.148497	0.193	0.2	1	006_L4_5_IT_CTX_Glut	Male
Jmy	0.641472	0.240206	0.135	0.136	1	006_L4_5_IT_CTX_Glut	Male
Dcaf8	0.643743	0.176427	0.163	0.163	1	006_L4_5_IT_CTX_Glut	Male
Efl1	0.643998	0.147514	0.123	0.123	1	006_L4_5_IT_CTX_Glut	Male
Brsk1	0.64413	0.121776	0.139	0.139	1	006_L4_5_IT_CTX_Glut	Male
Tut4	0.645847	0.131655	0.335	0.346	1	006_L4_5_IT_CTX_Glut	Male
Manf	0.646315	0.161162	0.134	0.134	1	006_L4_5_IT_CTX_Glut	Male
Pex14	0.650758	0.222404	0.117	0.117	1	006_L4_5_IT_CTX_Glut	Male
Sacm1l	0.652512	0.133292	0.156	0.162	1	006_L4_5_IT_CTX_Glut	Male
Psma3	0.655848	0.202998	0.178	0.181	1	006_L4_5_IT_CTX_Glut	Male
Ap3b1	0.655908	0.122734	0.211	0.214	1	006_L4_5_IT_CTX_Glut	Male
Usp8	0.65657	0.167639	0.136	0.136	1	006_L4_5_IT_CTX_Glut	Male
Tet3	0.657878	0.105224	0.214	0.221	1	006_L4_5_IT_CTX_Glut	Male
Rif1	0.659891	0.136552	0.12	0.124	1	006_L4_5_IT_CTX_Glut	Male
Paxbp1	0.662395	0.149029	0.181	0.183	1	006_L4_5_IT_CTX_Glut	Male
Brd8	0.663952	0.108503	0.133	0.138	1	006_L4_5_IT_CTX_Glut	Male
Dgkd	0.666416	0.129998	0.22	0.229	1	006_L4_5_IT_CTX_Glut	Male
1700111E14Rik	0.666605	0.149666	0.138	0.143	1	006_L4_5_IT_CTX_Glut	Male
Ndfip1	0.667295	0.10006	0.26	0.271	1	006_L4_5_IT_CTX_Glut	Male
Depdc5	0.667839	0.131661	0.205	0.209	1	006_L4_5_IT_CTX_Glut	Male
Rp9	0.674011	0.134901	0.113	0.113	1	006_L4_5_IT_CTX_Glut	Male
Golgb1	0.678991	0.135699	0.2	0.204	1	006_L4_5_IT_CTX_Glut	Male
Dab2ip	0.682554	0.133928	0.185	0.187	1	006_L4_5_IT_CTX_Glut	Male
Srsf4	0.683763	0.137047	0.097	0.1	1	006_L4_5_IT_CTX_Glut	Male
Ddi2	0.685764	0.174668	0.124	0.125	1	006_L4_5_IT_CTX_Glut	Male
Eprs	0.689677	0.105399	0.129	0.129	1	006_L4_5_IT_CTX_Glut	Male
Sema4d	0.691455	0.174887	0.158	0.16	1	006_L4_5_IT_CTX_Glut	Male
Gm47472	0.692889	0.113599	0.139	0.143	1	006_L4_5_IT_CTX_Glut	Male
Ubr2	0.693792	0.137571	0.195	0.197	1	006_L4_5_IT_CTX_Glut	Male
Gm23474	0.693825	0.206094	0.146	0.152	1	006_L4_5_IT_CTX_Glut	Male
Spg11	0.694197	0.126391	0.117	0.121	1	006_L4_5_IT_CTX_Glut	Male
Gfm2	0.694831	0.192388	0.169	0.171	1	006_L4_5_IT_CTX_Glut	Male
Pip5k1a	0.695502	0.103652	0.199	0.201	1	006_L4_5_IT_CTX_Glut	Male
Rev1	0.696377	0.116409	0.234	0.242	1	006_L4_5_IT_CTX_Glut	Male
Tbc1d23	0.698157	0.11963	0.135	0.139	1	006_L4_5_IT_CTX_Glut	Male
9630028H03Rik	0.699108	0.105016	0.334	0.343	1	006_L4_5_IT_CTX_Glut	Male
Tmem234	0.701274	0.138532	0.108	0.112	1	006_L4_5_IT_CTX_Glut	Male
Nisch	0.703199	0.1491	0.21	0.213	1	006_L4_5_IT_CTX_Glut	Male
Sos1	0.70458	0.110701	0.203	0.207	1	006_L4_5_IT_CTX_Glut	Male
Ireb2	0.705416	0.138826	0.155	0.156	1	006_L4_5_IT_CTX_Glut	Male
Drg1	0.706548	0.122384	0.173	0.175	1	006_L4_5_IT_CTX_Glut	Male
Olfm2	0.710262	0.106388	0.226	0.234	1	006_L4_5_IT_CTX_Glut	Male
Atp13a3	0.710785	0.130679	0.172	0.179	1	006_L4_5_IT_CTX_Glut	Male
Guf1	0.711421	0.151845	0.102	0.105	1	006_L4_5_IT_CTX_Glut	Male
Syngap1	0.713311	0.161366	0.199	0.201	1	006_L4_5_IT_CTX_Glut	Male
Lmbrd1	0.714424	0.1489	0.2	0.208	1	006_L4_5_IT_CTX_Glut	Male
Gm15414	0.714952	0.134177	0.16	0.161	1	006_L4_5_IT_CTX_Glut	Male
Scamp1	0.718097	0.12488	0.131	0.135	1	006_L4_5_IT_CTX_Glut	Male
Txndc11	0.720056	0.167805	0.15	0.152	1	006_L4_5_IT_CTX_Glut	Male
Ogdh	0.720337	0.153358	0.218	0.223	1	006_L4_5_IT_CTX_Glut	Male
Zfat	0.721802	0.126032	0.137	0.138	1	006_L4_5_IT_CTX_Glut	Male
Tub	0.725623	0.194338	0.16	0.162	1	006_L4_5_IT_CTX_Glut	Male
Caskin1	0.725829	0.116089	0.109	0.109	1	006_L4_5_IT_CTX_Glut	Male
Gripap1	0.729639	0.125576	0.203	0.205	1	006_L4_5_IT_CTX_Glut	Male
Trim46	0.731294	0.103012	0.137	0.137	1	006_L4_5_IT_CTX_Glut	Male
Trak1	0.731339	0.117067	0.216	0.224	1	006_L4_5_IT_CTX_Glut	Male
Radil	0.731463	0.124584	0.104	0.107	1	006_L4_5_IT_CTX_Glut	Male
Mink1	0.733291	0.148799	0.186	0.192	1	006_L4_5_IT_CTX_Glut	Male
Wwp2	0.734017	0.217722	0.1	0.1	1	006_L4_5_IT_CTX_Glut	Male
Gak	0.735557	0.161036	0.162	0.168	1	006_L4_5_IT_CTX_Glut	Male
Ephb6	0.737652	0.196085	0.1	0.1	1	006_L4_5_IT_CTX_Glut	Male
Traf3	0.73829	0.127594	0.175	0.181	1	006_L4_5_IT_CTX_Glut	Male
Adnp	0.739598	0.122965	0.158	0.162	1	006_L4_5_IT_CTX_Glut	Male
Sipa1l3	0.740322	0.154411	0.153	0.154	1	006_L4_5_IT_CTX_Glut	Male
Mgrn1	0.741421	0.116683	0.129	0.133	1	006_L4_5_IT_CTX_Glut	Male
Slc25a26	0.741645	0.12868	0.126	0.13	1	006_L4_5_IT_CTX_Glut	Male
Ctnnal1	0.742125	0.171418	0.126	0.126	1	006_L4_5_IT_CTX_Glut	Male
Slc44a5	0.745324	0.187129	0.148	0.149	1	006_L4_5_IT_CTX_Glut	Male
Cnih3	0.747593	0.15992	0.242	0.248	1	006_L4_5_IT_CTX_Glut	Male
Nup160	0.750534	0.185662	0.119	0.119	1	006_L4_5_IT_CTX_Glut	Male
Zzz3	0.75143	0.144995	0.152	0.157	1	006_L4_5_IT_CTX_Glut	Male
Eml1	0.752492	0.119488	0.212	0.217	1	006_L4_5_IT_CTX_Glut	Male
Smpd3	0.753835	0.127948	0.178	0.183	1	006_L4_5_IT_CTX_Glut	Male
Ddhd2	0.754678	0.140697	0.198	0.202	1	006_L4_5_IT_CTX_Glut	Male
Dcun1d4	0.756873	0.123477	0.136	0.136	1	006_L4_5_IT_CTX_Glut	Male
Ppp6r3	0.757907	0.121695	0.232	0.236	1	006_L4_5_IT_CTX_Glut	Male
Pfkfb2	0.758635	0.15895	0.097	0.1	1	006_L4_5_IT_CTX_Glut	Male
Slc4a8	0.759764	0.157517	0.12	0.123	1	006_L4_5_IT_CTX_Glut	Male
Atp1a1	0.760574	0.224771	0.145	0.147	1	006_L4_5_IT_CTX_Glut	Male
Pum1	0.761636	0.122808	0.246	0.255	1	006_L4_5_IT_CTX_Glut	Male
Synj2bp	0.76263	0.12349	0.147	0.148	1	006_L4_5_IT_CTX_Glut	Male
Adar	0.763484	0.120773	0.233	0.241	1	006_L4_5_IT_CTX_Glut	Male
Tra2b	0.764464	0.201155	0.11	0.111	1	006_L4_5_IT_CTX_Glut	Male
Exoc2	0.764733	0.107382	0.162	0.167	1	006_L4_5_IT_CTX_Glut	Male
Fggy	0.766588	0.122759	0.133	0.136	1	006_L4_5_IT_CTX_Glut	Male
Csnk2a2	0.768274	0.148888	0.145	0.147	1	006_L4_5_IT_CTX_Glut	Male
Trp53bp1	0.768556	0.174403	0.204	0.213	1	006_L4_5_IT_CTX_Glut	Male
Gfod1	0.770514	0.125771	0.291	0.298	1	006_L4_5_IT_CTX_Glut	Male
Gm10530	0.770526	0.141079	0.193	0.2	1	006_L4_5_IT_CTX_Glut	Male
Agpat4	0.773007	0.111707	0.143	0.147	1	006_L4_5_IT_CTX_Glut	Male
Gm14372	0.775956	0.152901	0.198	0.202	1	006_L4_5_IT_CTX_Glut	Male
Hnrnpm	0.776688	0.138571	0.184	0.189	1	006_L4_5_IT_CTX_Glut	Male
Gmeb1	0.777617	0.207756	0.105	0.108	1	006_L4_5_IT_CTX_Glut	Male
Arntl	0.778663	0.194615	0.197	0.204	1	006_L4_5_IT_CTX_Glut	Male
Epg5	0.779901	0.132777	0.157	0.158	1	006_L4_5_IT_CTX_Glut	Male
Gm42875	0.780215	0.150205	0.142	0.143	1	006_L4_5_IT_CTX_Glut	Male
Fryl	0.781004	0.114914	0.289	0.298	1	006_L4_5_IT_CTX_Glut	Male
Add2	0.784271	0.11229	0.281	0.29	1	006_L4_5_IT_CTX_Glut	Male
Ppp6r1	0.785395	0.168191	0.102	0.102	1	006_L4_5_IT_CTX_Glut	Male
Virma	0.785815	0.108627	0.187	0.192	1	006_L4_5_IT_CTX_Glut	Male
Sgms1	0.786039	0.116081	0.296	0.306	1	006_L4_5_IT_CTX_Glut	Male
Mapk14	0.787146	0.139954	0.245	0.251	1	006_L4_5_IT_CTX_Glut	Male
Kras	0.788575	0.141525	0.126	0.129	1	006_L4_5_IT_CTX_Glut	Male
Ttc21b	0.789079	0.157982	0.132	0.133	1	006_L4_5_IT_CTX_Glut	Male
Gm19932	0.790971	0.113535	0.153	0.158	1	006_L4_5_IT_CTX_Glut	Male
Armc8	0.791228	0.120911	0.212	0.219	1	006_L4_5_IT_CTX_Glut	Male
Mvb12b	0.791968	0.113898	0.126	0.129	1	006_L4_5_IT_CTX_Glut	Male
Rab3gap1	0.792269	0.194707	0.209	0.218	1	006_L4_5_IT_CTX_Glut	Male
Git2	0.792331	0.192548	0.116	0.119	1	006_L4_5_IT_CTX_Glut	Male
Parg	0.795084	0.227626	0.172	0.175	1	006_L4_5_IT_CTX_Glut	Male
Faf2	0.795386	0.188894	0.098	0.101	1	006_L4_5_IT_CTX_Glut	Male
Zhx3	0.795776	0.139596	0.217	0.222	1	006_L4_5_IT_CTX_Glut	Male
N4bp2l2	0.797298	0.109185	0.241	0.246	1	006_L4_5_IT_CTX_Glut	Male
Galnt2	0.797416	0.135232	0.117	0.118	1	006_L4_5_IT_CTX_Glut	Male
Ctcf	0.800296	0.21407	0.124	0.125	1	006_L4_5_IT_CTX_Glut	Male
Miga2	0.80179	0.302485	0.108	0.109	1	006_L4_5_IT_CTX_Glut	Male
Mapre3	0.801898	0.157359	0.151	0.155	1	006_L4_5_IT_CTX_Glut	Male
Ptpra	0.81069	0.103059	0.231	0.239	1	006_L4_5_IT_CTX_Glut	Male
Arhgef7	0.810714	0.10902	0.235	0.24	1	006_L4_5_IT_CTX_Glut	Male
Ddx46	0.812221	0.114919	0.15	0.154	1	006_L4_5_IT_CTX_Glut	Male
Ankrd52	0.812874	0.202533	0.109	0.11	1	006_L4_5_IT_CTX_Glut	Male
Zfp827	0.815988	0.118301	0.245	0.251	1	006_L4_5_IT_CTX_Glut	Male
Cse1l	0.817922	0.178306	0.102	0.102	1	006_L4_5_IT_CTX_Glut	Male
Adgrb1	0.818777	0.105573	0.33	0.341	1	006_L4_5_IT_CTX_Glut	Male
Gdpd1	0.819221	0.158747	0.113	0.114	1	006_L4_5_IT_CTX_Glut	Male
Mrps6	0.820771	0.100785	0.105	0.108	1	006_L4_5_IT_CTX_Glut	Male
Map7d2	0.821004	0.131755	0.189	0.195	1	006_L4_5_IT_CTX_Glut	Male
Ube2d2a	0.823054	0.102682	0.188	0.192	1	006_L4_5_IT_CTX_Glut	Male
Tbc1d22a	0.823335	0.180006	0.149	0.151	1	006_L4_5_IT_CTX_Glut	Male
Rps6kb1	0.827947	0.152745	0.229	0.234	1	006_L4_5_IT_CTX_Glut	Male
Pcdhac2	0.828759	0.146488	0.101	0.103	1	006_L4_5_IT_CTX_Glut	Male
Ikbkap	0.829274	0.13886	0.136	0.14	1	006_L4_5_IT_CTX_Glut	Male
Ccdc136	0.829555	0.25658	0.108	0.112	1	006_L4_5_IT_CTX_Glut	Male
Tex2	0.830198	0.128189	0.148	0.151	1	006_L4_5_IT_CTX_Glut	Male
Timp4	0.831695	0.172129	0.124	0.126	1	006_L4_5_IT_CTX_Glut	Male
Zfyve1	0.83173	0.22997	0.128	0.13	1	006_L4_5_IT_CTX_Glut	Male
Ltn1	0.832642	0.241464	0.142	0.144	1	006_L4_5_IT_CTX_Glut	Male
Jarid2	0.833298	0.1031	0.289	0.301	1	006_L4_5_IT_CTX_Glut	Male
Wwc2	0.833721	0.133853	0.116	0.119	1	006_L4_5_IT_CTX_Glut	Male
5330431K02Rik	0.834562	0.185456	0.101	0.102	1	006_L4_5_IT_CTX_Glut	Male
1700080N15Rik	0.835451	0.113994	0.147	0.149	1	006_L4_5_IT_CTX_Glut	Male
Myo6	0.835702	0.15843	0.126	0.129	1	006_L4_5_IT_CTX_Glut	Male
Zzef1	0.836297	0.118859	0.301	0.31	1	006_L4_5_IT_CTX_Glut	Male
Reep3	0.836838	0.206008	0.126	0.129	1	006_L4_5_IT_CTX_Glut	Male
Cbx5	0.837552	0.152681	0.115	0.116	1	006_L4_5_IT_CTX_Glut	Male
Sugp2	0.838126	0.150364	0.11	0.112	1	006_L4_5_IT_CTX_Glut	Male
Acat1	0.841163	0.24181	0.123	0.124	1	006_L4_5_IT_CTX_Glut	Male
Smarcd3	0.842107	0.153514	0.123	0.126	1	006_L4_5_IT_CTX_Glut	Male
Wscd2	0.842619	0.127896	0.161	0.165	1	006_L4_5_IT_CTX_Glut	Male
Snx24	0.843836	0.157348	0.132	0.133	1	006_L4_5_IT_CTX_Glut	Male
Ppp1r16b	0.846188	0.204397	0.105	0.107	1	006_L4_5_IT_CTX_Glut	Male
Taok1	0.847686	0.107018	0.316	0.327	1	006_L4_5_IT_CTX_Glut	Male
Spindoc	0.850369	0.251818	0.118	0.12	1	006_L4_5_IT_CTX_Glut	Male
Ppp3cc	0.850528	0.130743	0.182	0.186	1	006_L4_5_IT_CTX_Glut	Male
Glg1	0.852284	0.139999	0.229	0.235	1	006_L4_5_IT_CTX_Glut	Male
Ttc39b	0.85253	0.148143	0.188	0.192	1	006_L4_5_IT_CTX_Glut	Male
Sntg2	0.852635	0.161771	0.155	0.159	1	006_L4_5_IT_CTX_Glut	Male
Adck1	0.853591	0.175077	0.107	0.108	1	006_L4_5_IT_CTX_Glut	Male
Zmym6	0.856472	0.194137	0.149	0.154	1	006_L4_5_IT_CTX_Glut	Male
Psmd1	0.856545	0.144663	0.214	0.219	1	006_L4_5_IT_CTX_Glut	Male
Gm26945	0.860332	0.130514	0.125	0.128	1	006_L4_5_IT_CTX_Glut	Male
Smg7	0.862205	0.136232	0.23	0.238	1	006_L4_5_IT_CTX_Glut	Male
Exoc1	0.862943	0.186826	0.101	0.103	1	006_L4_5_IT_CTX_Glut	Male
Kdm1a	0.862986	0.118574	0.158	0.163	1	006_L4_5_IT_CTX_Glut	Male
Pank2	0.864323	0.177403	0.122	0.123	1	006_L4_5_IT_CTX_Glut	Male
Dner	0.867329	0.149462	0.155	0.157	1	006_L4_5_IT_CTX_Glut	Male
Zfp704	0.867447	0.106255	0.236	0.242	1	006_L4_5_IT_CTX_Glut	Male
Wdr37	0.867995	0.158218	0.172	0.177	1	006_L4_5_IT_CTX_Glut	Male
Iqce	0.868705	0.227736	0.149	0.154	1	006_L4_5_IT_CTX_Glut	Male
4933427D14Rik	0.870763	0.173636	0.19	0.196	1	006_L4_5_IT_CTX_Glut	Male
Zfc3h1	0.87091	0.14794	0.272	0.283	1	006_L4_5_IT_CTX_Glut	Male
Limch1	0.871278	0.110624	0.29	0.302	1	006_L4_5_IT_CTX_Glut	Male
Gm16066	0.872223	0.22255	0.109	0.11	1	006_L4_5_IT_CTX_Glut	Male
Spast	0.87224	0.221104	0.141	0.145	1	006_L4_5_IT_CTX_Glut	Male
Ccdc149	0.873213	0.191661	0.106	0.107	1	006_L4_5_IT_CTX_Glut	Male
Lonp2	0.87422	0.115539	0.177	0.183	1	006_L4_5_IT_CTX_Glut	Male
Pign	0.875458	0.124246	0.149	0.153	1	006_L4_5_IT_CTX_Glut	Male
Gm20716	0.875975	0.146252	0.243	0.252	1	006_L4_5_IT_CTX_Glut	Male
Ahctf1	0.879897	0.115579	0.185	0.189	1	006_L4_5_IT_CTX_Glut	Male
2026-03-06	0.88045	0.123445	0.233	0.239	1	006_L4_5_IT_CTX_Glut	Male
Galnt14	0.880774	0.109062	0.199	0.204	1	006_L4_5_IT_CTX_Glut	Male
Rbm28	0.880937	0.200479	0.143	0.147	1	006_L4_5_IT_CTX_Glut	Male
Hectd1	0.881687	0.100218	0.259	0.265	1	006_L4_5_IT_CTX_Glut	Male
2026-09-08	0.887083	0.244936	0.154	0.157	1	006_L4_5_IT_CTX_Glut	Male
Spen	0.887813	0.152158	0.134	0.137	1	006_L4_5_IT_CTX_Glut	Male
Fxr1	0.890089	0.150767	0.21	0.216	1	006_L4_5_IT_CTX_Glut	Male
Bckdhb	0.890524	0.117203	0.141	0.145	1	006_L4_5_IT_CTX_Glut	Male
Gsk3b	0.896387	0.10438	0.28	0.288	1	006_L4_5_IT_CTX_Glut	Male
Fam19a2	0.896814	0.150755	0.203	0.206	1	006_L4_5_IT_CTX_Glut	Male
Brd9	0.898249	0.176847	0.115	0.117	1	006_L4_5_IT_CTX_Glut	Male
Sympk	0.898674	0.180015	0.117	0.118	1	006_L4_5_IT_CTX_Glut	Male
Fam110b	0.901673	0.121023	0.149	0.152	1	006_L4_5_IT_CTX_Glut	Male
Nbr1	0.901752	0.155852	0.139	0.142	1	006_L4_5_IT_CTX_Glut	Male
Pitpnm3	0.902839	0.131026	0.217	0.225	1	006_L4_5_IT_CTX_Glut	Male
Mrps9	0.908904	0.155607	0.113	0.115	1	006_L4_5_IT_CTX_Glut	Male
Cblb	0.912045	0.1573	0.197	0.201	1	006_L4_5_IT_CTX_Glut	Male
Frs2	0.912239	0.100947	0.133	0.135	1	006_L4_5_IT_CTX_Glut	Male
Ciz1	0.917831	0.172901	0.119	0.121	1	006_L4_5_IT_CTX_Glut	Male
Tango2	0.919067	0.110819	0.192	0.198	1	006_L4_5_IT_CTX_Glut	Male
Nphp4	0.922377	0.214063	0.123	0.126	1	006_L4_5_IT_CTX_Glut	Male
Hdac7	0.922785	0.210207	0.126	0.128	1	006_L4_5_IT_CTX_Glut	Male
Smarcc1	0.923325	0.108721	0.243	0.25	1	006_L4_5_IT_CTX_Glut	Male
Cry2	0.925422	0.117022	0.169	0.173	1	006_L4_5_IT_CTX_Glut	Male
Fermt2	0.925962	0.155413	0.131	0.133	1	006_L4_5_IT_CTX_Glut	Male
Mlxip	0.927233	0.122872	0.147	0.149	1	006_L4_5_IT_CTX_Glut	Male
D17Wsu92e	0.927235	0.19252	0.109	0.111	1	006_L4_5_IT_CTX_Glut	Male
4921511I17Rik	0.934385	0.189416	0.099	0.1	1	006_L4_5_IT_CTX_Glut	Male
Nbas	0.934821	0.103246	0.239	0.246	1	006_L4_5_IT_CTX_Glut	Male
Gnl3l	0.9369	0.13172	0.113	0.115	1	006_L4_5_IT_CTX_Glut	Male
Arhgap44	0.937767	0.100032	0.33	0.342	1	006_L4_5_IT_CTX_Glut	Male
Atp8b2	0.938069	0.121832	0.112	0.114	1	006_L4_5_IT_CTX_Glut	Male
Nfyc	0.938222	0.242992	0.12	0.122	1	006_L4_5_IT_CTX_Glut	Male
Ncan	0.938308	0.117882	0.112	0.113	1	006_L4_5_IT_CTX_Glut	Male
Usp45	0.939367	0.120121	0.135	0.138	1	006_L4_5_IT_CTX_Glut	Male
Tmeff1	0.939452	0.197821	0.147	0.15	1	006_L4_5_IT_CTX_Glut	Male
Smarca5	0.944968	0.110895	0.146	0.149	1	006_L4_5_IT_CTX_Glut	Male
Gm12002	0.945089	0.180019	0.112	0.115	1	006_L4_5_IT_CTX_Glut	Male
Stk25	0.950622	0.200559	0.112	0.113	1	006_L4_5_IT_CTX_Glut	Male
Shc3	0.952965	0.151773	0.232	0.241	1	006_L4_5_IT_CTX_Glut	Male
Arhgap42	0.956831	0.117647	0.223	0.229	1	006_L4_5_IT_CTX_Glut	Male
St3gal3	0.957956	0.107262	0.197	0.202	1	006_L4_5_IT_CTX_Glut	Male
Arhgef11	0.960415	0.148273	0.242	0.25	1	006_L4_5_IT_CTX_Glut	Male
D030047H15Rik	0.960478	0.169116	0.113	0.115	1	006_L4_5_IT_CTX_Glut	Male
Arrb1	0.960706	0.174044	0.122	0.124	1	006_L4_5_IT_CTX_Glut	Male
Map3k3	0.960816	0.134263	0.216	0.223	1	006_L4_5_IT_CTX_Glut	Male
Chfr	0.964542	0.161147	0.178	0.182	1	006_L4_5_IT_CTX_Glut	Male
Arnt	0.965531	0.128704	0.205	0.211	1	006_L4_5_IT_CTX_Glut	Male
Me1	0.967102	0.129991	0.139	0.141	1	006_L4_5_IT_CTX_Glut	Male
Afg3l2	0.96782	0.186168	0.121	0.124	1	006_L4_5_IT_CTX_Glut	Male
Dhx30	0.968758	0.151147	0.162	0.165	1	006_L4_5_IT_CTX_Glut	Male
Inpp5b	0.970856	0.158924	0.111	0.113	1	006_L4_5_IT_CTX_Glut	Male
Mapk8	0.97145	0.107122	0.251	0.26	1	006_L4_5_IT_CTX_Glut	Male
Ccbe1	0.972537	0.176593	0.149	0.152	1	006_L4_5_IT_CTX_Glut	Male
Ktn1	0.975125	0.113376	0.309	0.321	1	006_L4_5_IT_CTX_Glut	Male
Acin1	0.977266	0.129817	0.225	0.232	1	006_L4_5_IT_CTX_Glut	Male
Dnaja3	0.978595	0.156854	0.118	0.12	1	006_L4_5_IT_CTX_Glut	Male
D930015M05Rik	0.980408	0.133775	0.147	0.151	1	006_L4_5_IT_CTX_Glut	Male
Dot1l	0.980849	0.180844	0.117	0.119	1	006_L4_5_IT_CTX_Glut	Male
Rab3gap2	0.986378	0.112223	0.237	0.245	1	006_L4_5_IT_CTX_Glut	Male
Eipr1	0.991159	0.187063	0.156	0.159	1	006_L4_5_IT_CTX_Glut	Male
Glod4	0.991578	0.126876	0.229	0.235	1	006_L4_5_IT_CTX_Glut	Male
Ubr1	0.99159	0.109863	0.207	0.212	1	006_L4_5_IT_CTX_Glut	Male
Ahcyl1	0.994831	0.142994	0.17	0.174	1	006_L4_5_IT_CTX_Glut	Male
Ocrl	0.996089	0.105381	0.184	0.188	1	006_L4_5_IT_CTX_Glut	Male
Pigu	0.996134	0.159204	0.126	0.129	1	006_L4_5_IT_CTX_Glut	Male
Ubap2l	0.996962	0.1012	0.245	0.252	1	006_L4_5_IT_CTX_Glut	Male
Exd2	0.998565	0.196625	0.191	0.197	1	006_L4_5_IT_CTX_Glut	Male
Srpr	0.998808	0.241683	0.103	0.104	1	006_L4_5_IT_CTX_Glut	Male
Xist	0	-9.59494	0.003	0.814	0	007_L2_3_IT_CTX_Glut	Female
Tsix	0	-8.61958	0.006	0.815	0	007_L2_3_IT_CTX_Glut	Female
Gm26992	0	-7.98081	0.006	0.731	0	007_L2_3_IT_CTX_Glut	Female
Gm27733	0	-9.50369	0.001	0.329	0	007_L2_3_IT_CTX_Glut	Female
Uty	0	6.55376	0.236	0.005	0	007_L2_3_IT_CTX_Glut	Male
Gm27520	0	-11.1427	0	0.178	0	007_L2_3_IT_CTX_Glut	Female
Eif2s3y	0	10.6692	0.14	0	0	007_L2_3_IT_CTX_Glut	Male
AY036118	0	-0.658347	0.943	0.974	0	007_L2_3_IT_CTX_Glut	Female
Gm42418	0	-0.65787	0.944	0.974	0	007_L2_3_IT_CTX_Glut	Female
CT010467.1	0	-0.65735	0.944	0.974	0	007_L2_3_IT_CTX_Glut	Female
Gm26917	0	-0.570905	0.958	0.98	0	007_L2_3_IT_CTX_Glut	Female
Kdm5d	1.60715e-293	5.00464	0.125	0.006	8.66605e-289	007_L2_3_IT_CTX_Glut	Male
Gm15564	1.82942e-289	-1.71251	0.09	0.258	9.86458e-285	007_L2_3_IT_CTX_Glut	Female
Lars2	6.75919e-268	-1.22869	0.219	0.416	3.64469e-263	007_L2_3_IT_CTX_Glut	Female
Kpna1	2.59382e-170	-0.929206	0.214	0.373	1.39864e-165	007_L2_3_IT_CTX_Glut	Female
Gnb1l	3.61696e-152	-0.728774	0.382	0.539	1.95033e-147	007_L2_3_IT_CTX_Glut	Female
Mir770	1.49623e-123	-0.338714	0.76	0.838	8.06799e-119	007_L2_3_IT_CTX_Glut	Female
Gm26690	6.09762e-103	-1.06672	0.074	0.16	3.28796e-98	007_L2_3_IT_CTX_Glut	Female
Fus	2.50034e-98	-0.458654	0.432	0.573	1.34824e-93	007_L2_3_IT_CTX_Glut	Female
A230103L15Rik	5.97311e-98	-0.536543	0.318	0.455	3.22082e-93	007_L2_3_IT_CTX_Glut	Female
Lmo4	1.06984e-97	-0.604333	0.233	0.359	5.76882e-93	007_L2_3_IT_CTX_Glut	Female
Sgcz	2.40246e-89	-0.385229	0.628	0.726	1.29545e-84	007_L2_3_IT_CTX_Glut	Female
Gm20417	2.76977e-82	0.146038	0.995	0.993	1.49352e-77	007_L2_3_IT_CTX_Glut	Male
Trim30a	8.08785e-79	-1.09148	0.044	0.105	4.36113e-74	007_L2_3_IT_CTX_Glut	Female
Meg3	5.29546e-76	-0.122858	0.989	0.987	2.85542e-71	007_L2_3_IT_CTX_Glut	Female
Mir370	8.36248e-76	-0.839938	0.058	0.125	4.50922e-71	007_L2_3_IT_CTX_Glut	Female
Zfpm2	2.40583e-74	-0.656894	0.209	0.308	1.29727e-69	007_L2_3_IT_CTX_Glut	Female
Gm23912	1.26909e-73	-0.834225	0.06	0.126	6.84317e-69	007_L2_3_IT_CTX_Glut	Female
Gm44830	9.70056e-73	-0.488086	0.229	0.339	5.23074e-68	007_L2_3_IT_CTX_Glut	Female
Ptprd	1.02305e-70	-0.143628	0.986	0.987	5.5165e-66	007_L2_3_IT_CTX_Glut	Female
Igsf9b	1.1216e-70	-0.470142	0.293	0.407	6.04788e-66	007_L2_3_IT_CTX_Glut	Female
Il1rapl2	1.44867e-69	-0.967169	0.096	0.17	7.81153e-65	007_L2_3_IT_CTX_Glut	Female
Pcdh9	1.97997e-69	-0.255809	0.879	0.905	1.06764e-64	007_L2_3_IT_CTX_Glut	Female
Mir1906-1	8.5038e-68	-0.318542	0.636	0.738	4.58542e-63	007_L2_3_IT_CTX_Glut	Female
Mir124a-1hg	9.05421e-65	-0.487506	0.161	0.253	4.88221e-60	007_L2_3_IT_CTX_Glut	Female
1700126G02Rik	4.76028e-63	-0.478	0.169	0.261	2.56684e-58	007_L2_3_IT_CTX_Glut	Female
Gm21887	1.52576e-62	-0.850031	0.053	0.111	8.22722e-58	007_L2_3_IT_CTX_Glut	Female
Ncam2	2.38998e-62	-0.29843	0.581	0.684	1.28872e-57	007_L2_3_IT_CTX_Glut	Female
Gm48530	1.38995e-58	-0.704828	0.079	0.143	7.4949e-54	007_L2_3_IT_CTX_Glut	Female
Lrp1b	7.66678e-58	-0.350652	0.697	0.752	4.13408e-53	007_L2_3_IT_CTX_Glut	Female
Hs3st2	4.74114e-56	-0.620154	0.11	0.18	2.55652e-51	007_L2_3_IT_CTX_Glut	Female
Gm47283	1.88533e-54	-0.321627	0.245	0.347	1.01661e-49	007_L2_3_IT_CTX_Glut	Female
Lrrc4c	2.91517e-54	-0.191102	0.924	0.945	1.57192e-49	007_L2_3_IT_CTX_Glut	Female
Snhg11	1.50087e-53	-0.170645	0.898	0.926	8.09298e-49	007_L2_3_IT_CTX_Glut	Female
Filip1l	2.03303e-51	-0.617238	0.141	0.216	1.09625e-46	007_L2_3_IT_CTX_Glut	Female
Celf3	2.34086e-51	-0.450057	0.123	0.196	1.26224e-46	007_L2_3_IT_CTX_Glut	Female
Gm27300	5.96746e-51	-0.305523	0.544	0.647	3.21777e-46	007_L2_3_IT_CTX_Glut	Female
Cdh18	1.29763e-50	-0.558659	0.247	0.332	6.9971e-46	007_L2_3_IT_CTX_Glut	Female
Galntl6	4.59209e-50	-0.480431	0.26	0.348	2.47615e-45	007_L2_3_IT_CTX_Glut	Female
Foxp2	2.1158e-49	-0.85535	0.057	0.107	1.14088e-44	007_L2_3_IT_CTX_Glut	Female
Htr1f	2.93993e-49	-0.811893	0.062	0.114	1.58527e-44	007_L2_3_IT_CTX_Glut	Female
Lcorl	3.95894e-49	-0.355441	0.182	0.266	2.13474e-44	007_L2_3_IT_CTX_Glut	Female
Gm26561	4.99891e-49	-0.33878	0.3	0.401	2.69551e-44	007_L2_3_IT_CTX_Glut	Female
Gm26905	6.5776e-49	-0.701578	0.078	0.135	3.54677e-44	007_L2_3_IT_CTX_Glut	Female
Hs3st4	1.55876e-47	-0.749934	0.119	0.182	8.40512e-43	007_L2_3_IT_CTX_Glut	Female
Cmss1	1.58682e-47	-0.553365	0.161	0.236	8.55643e-43	007_L2_3_IT_CTX_Glut	Female
Gm28928	2.22213e-47	-0.22301	0.886	0.906	1.19822e-42	007_L2_3_IT_CTX_Glut	Female
Gm34081	5.99447e-47	-0.713523	0.071	0.125	3.23234e-42	007_L2_3_IT_CTX_Glut	Female
Grm8	1.05069e-46	-0.381044	0.349	0.438	5.66552e-42	007_L2_3_IT_CTX_Glut	Female
4933432K03Rik	3.61257e-46	-0.68705	0.056	0.105	1.94797e-41	007_L2_3_IT_CTX_Glut	Female
Cdh23	2.76543e-45	-0.716919	0.058	0.107	1.49117e-40	007_L2_3_IT_CTX_Glut	Female
Cdh10	3.38215e-45	-0.283241	0.516	0.614	1.82372e-40	007_L2_3_IT_CTX_Glut	Female
Tenm1	3.95613e-45	-0.368677	0.253	0.338	2.13323e-40	007_L2_3_IT_CTX_Glut	Female
Nrg1	1.63373e-44	-0.125132	0.975	0.978	8.80941e-40	007_L2_3_IT_CTX_Glut	Female
Dlc1	8.67382e-44	-0.608873	0.11	0.17	4.6771e-39	007_L2_3_IT_CTX_Glut	Female
Grid2	6.5335e-42	-0.240759	0.628	0.704	3.52299e-37	007_L2_3_IT_CTX_Glut	Female
Thsd7b	1.58461e-41	-0.618874	0.078	0.131	8.54453e-37	007_L2_3_IT_CTX_Glut	Female
Lsamp	1.64155e-41	-0.127226	0.984	0.985	8.85155e-37	007_L2_3_IT_CTX_Glut	Female
Psap	3.65449e-41	-0.536619	0.089	0.144	1.97057e-36	007_L2_3_IT_CTX_Glut	Female
Kcnj3	6.10109e-41	-0.255391	0.511	0.61	3.28983e-36	007_L2_3_IT_CTX_Glut	Female
Gnas	1.52027e-40	-0.401743	0.123	0.186	8.19762e-36	007_L2_3_IT_CTX_Glut	Female
Cpne4	1.66451e-40	-0.295837	0.243	0.328	8.97538e-36	007_L2_3_IT_CTX_Glut	Female
Gm20721	1.91157e-40	-0.406819	0.118	0.18	1.03075e-35	007_L2_3_IT_CTX_Glut	Female
Kcnh7	1.32064e-39	-0.170373	0.875	0.91	7.12113e-35	007_L2_3_IT_CTX_Glut	Female
Tox	2.95762e-39	-0.496322	0.121	0.182	1.59481e-34	007_L2_3_IT_CTX_Glut	Female
Ube3a	4.08414e-39	-0.16947	0.835	0.871	2.20225e-34	007_L2_3_IT_CTX_Glut	Female
A330015K06Rik	1.82712e-38	-0.352597	0.125	0.187	9.85221e-34	007_L2_3_IT_CTX_Glut	Female
Camkk2	2.55295e-38	-0.322286	0.223	0.304	1.3766e-33	007_L2_3_IT_CTX_Glut	Female
Cntnap4	2.61424e-38	-0.463857	0.094	0.148	1.40965e-33	007_L2_3_IT_CTX_Glut	Female
Kdm6a	4.35516e-38	-0.30125	0.173	0.246	2.34839e-33	007_L2_3_IT_CTX_Glut	Female
Prr16	6.24857e-38	-0.278828	0.378	0.47	3.36935e-33	007_L2_3_IT_CTX_Glut	Female
2026-09-07	1.42967e-37	-0.276852	0.243	0.326	7.70909e-33	007_L2_3_IT_CTX_Glut	Female
Adgrb3	3.87792e-37	-0.138477	0.923	0.937	2.09105e-32	007_L2_3_IT_CTX_Glut	Female
Hnrnpl	6.49954e-37	-0.267303	0.183	0.257	3.50468e-32	007_L2_3_IT_CTX_Glut	Female
Brinp3	1.67602e-36	-0.470601	0.107	0.162	9.03742e-32	007_L2_3_IT_CTX_Glut	Female
Elavl4	1.69041e-36	-0.365796	0.118	0.177	9.11501e-32	007_L2_3_IT_CTX_Glut	Female
Zfp804a	1.94689e-36	-0.289976	0.148	0.214	1.0498e-31	007_L2_3_IT_CTX_Glut	Female
Rmst	2.45455e-36	-0.563788	0.065	0.11	1.32354e-31	007_L2_3_IT_CTX_Glut	Female
Pcdh11x	3.32177e-36	-0.310578	0.159	0.226	1.79116e-31	007_L2_3_IT_CTX_Glut	Female
Lyzl4	5.62344e-36	-0.408674	0.126	0.186	3.03227e-31	007_L2_3_IT_CTX_Glut	Female
Ntrk3	7.91032e-36	0.181542	0.837	0.832	4.2654e-31	007_L2_3_IT_CTX_Glut	Male
Mtch1	2.05022e-35	-0.530373	0.086	0.136	1.10552e-30	007_L2_3_IT_CTX_Glut	Female
Fam19a1	3.76279e-35	0.330779	0.692	0.663	2.02897e-30	007_L2_3_IT_CTX_Glut	Male
Mgat4c	3.79423e-35	-0.244298	0.592	0.668	2.04592e-30	007_L2_3_IT_CTX_Glut	Female
A230057D06Rik	3.9538e-35	-0.214949	0.613	0.694	2.13197e-30	007_L2_3_IT_CTX_Glut	Female
Gm42769	7.13969e-35	-0.27836	0.153	0.219	3.84986e-30	007_L2_3_IT_CTX_Glut	Female
Etnk1	1.55144e-34	-0.222494	0.321	0.413	8.36566e-30	007_L2_3_IT_CTX_Glut	Female
Gm17167	1.81121e-34	-0.313598	0.176	0.246	9.76642e-30	007_L2_3_IT_CTX_Glut	Female
Ei24	1.9661e-34	-0.535949	0.067	0.112	1.06016e-29	007_L2_3_IT_CTX_Glut	Female
Pcdh17	2.0326e-34	-0.229378	0.2	0.273	1.09602e-29	007_L2_3_IT_CTX_Glut	Female
Kcnab1	7.1938e-34	-0.292023	0.197	0.268	3.87904e-29	007_L2_3_IT_CTX_Glut	Female
Srrm4	8.89797e-34	-0.197609	0.286	0.373	4.79796e-29	007_L2_3_IT_CTX_Glut	Female
Gm38048	1.00871e-33	-0.318064	0.129	0.188	5.43917e-29	007_L2_3_IT_CTX_Glut	Female
Slc35f1	1.19861e-33	-0.245661	0.361	0.449	6.46317e-29	007_L2_3_IT_CTX_Glut	Female
Rcan2	1.59058e-33	-0.545033	0.063	0.106	8.57672e-29	007_L2_3_IT_CTX_Glut	Female
Mir673	3.19228e-33	-0.212925	0.322	0.412	1.72134e-28	007_L2_3_IT_CTX_Glut	Female
C030015E24Rik	3.25515e-33	-0.294658	0.244	0.321	1.75524e-28	007_L2_3_IT_CTX_Glut	Female
Grik3	4.72145e-33	-0.455669	0.075	0.12	2.5459e-28	007_L2_3_IT_CTX_Glut	Female
Astn2	6.32052e-33	-0.363093	0.137	0.196	3.40815e-28	007_L2_3_IT_CTX_Glut	Female
Gm28905	9.29699e-33	-0.295043	0.182	0.249	5.01312e-28	007_L2_3_IT_CTX_Glut	Female
Grm3	2.25121e-32	-0.242892	0.39	0.479	1.2139e-27	007_L2_3_IT_CTX_Glut	Female
A330076H08Rik	4.65445e-32	-0.201072	0.352	0.444	2.50977e-27	007_L2_3_IT_CTX_Glut	Female
Nell1	4.82345e-32	-0.372983	0.109	0.162	2.6009e-27	007_L2_3_IT_CTX_Glut	Female
Gm44560	6.54055e-32	-0.23892	0.215	0.29	3.52679e-27	007_L2_3_IT_CTX_Glut	Female
Gm26803	2.39234e-31	-0.403824	0.119	0.173	1.29e-26	007_L2_3_IT_CTX_Glut	Female
Morf4l2	3.4915e-31	-0.53566	0.08	0.125	1.88268e-26	007_L2_3_IT_CTX_Glut	Female
Far1os	3.69281e-31	-0.23666	0.213	0.286	1.99124e-26	007_L2_3_IT_CTX_Glut	Female
Trim3	6.12636e-31	-0.406519	0.083	0.129	3.30346e-26	007_L2_3_IT_CTX_Glut	Female
Gopc	6.47679e-31	-0.279019	0.128	0.185	3.49241e-26	007_L2_3_IT_CTX_Glut	Female
1700109K24Rik	1.19349e-30	-0.202611	0.23	0.305	6.43555e-26	007_L2_3_IT_CTX_Glut	Female
Mir124-2hg	1.79324e-30	-0.529654	0.062	0.102	9.66951e-26	007_L2_3_IT_CTX_Glut	Female
Phc2	1.99232e-30	-0.214681	0.231	0.306	1.0743e-25	007_L2_3_IT_CTX_Glut	Female
Gm42771	3.3789e-30	-0.242047	0.246	0.323	1.82197e-25	007_L2_3_IT_CTX_Glut	Female
mt-Rnr2	4.29812e-30	0.804475	0.172	0.127	2.31763e-25	007_L2_3_IT_CTX_Glut	Male
Gm2163	4.83431e-30	-0.229861	0.122	0.178	2.60676e-25	007_L2_3_IT_CTX_Glut	Female
Sulf1	4.83716e-30	-0.482687	0.076	0.119	2.60829e-25	007_L2_3_IT_CTX_Glut	Female
Cadps2	5.1391e-30	-0.477158	0.078	0.121	2.77111e-25	007_L2_3_IT_CTX_Glut	Female
Lrrfip2	8.87199e-30	-0.310528	0.125	0.18	4.78395e-25	007_L2_3_IT_CTX_Glut	Female
Zmat4	9.26888e-30	-0.353456	0.09	0.136	4.99796e-25	007_L2_3_IT_CTX_Glut	Female
Gm1992	9.68706e-30	-0.275227	0.188	0.254	5.22346e-25	007_L2_3_IT_CTX_Glut	Female
Zfp804b	2.23062e-29	-0.258393	0.426	0.499	1.20279e-24	007_L2_3_IT_CTX_Glut	Female
A830018L16Rik	3.76601e-29	-0.230169	0.267	0.341	2.03071e-24	007_L2_3_IT_CTX_Glut	Female
Slc25a27	4.06889e-29	-0.290078	0.099	0.147	2.19403e-24	007_L2_3_IT_CTX_Glut	Female
Tlk1	6.66052e-29	-0.199001	0.245	0.319	3.59148e-24	007_L2_3_IT_CTX_Glut	Female
Gm44831	7.29682e-29	-0.349021	0.111	0.162	3.93459e-24	007_L2_3_IT_CTX_Glut	Female
Etv5	1.05832e-28	-0.27209	0.092	0.139	5.70666e-24	007_L2_3_IT_CTX_Glut	Female
Srsf6	1.19858e-28	-0.41181	0.07	0.111	6.46297e-24	007_L2_3_IT_CTX_Glut	Female
Ddx5	1.50906e-28	-0.184844	0.253	0.33	8.13713e-24	007_L2_3_IT_CTX_Glut	Female
Basp1	2.48826e-28	-0.257271	0.161	0.221	1.34172e-23	007_L2_3_IT_CTX_Glut	Female
5031425E22Rik	4.01063e-28	-0.25651	0.205	0.271	2.16261e-23	007_L2_3_IT_CTX_Glut	Female
Samd5	5.10727e-28	-0.358247	0.099	0.146	2.75394e-23	007_L2_3_IT_CTX_Glut	Female
Erc2	6.20009e-28	0.158658	0.875	0.872	3.34321e-23	007_L2_3_IT_CTX_Glut	Male
Sycp2	7.58243e-28	-0.286531	0.098	0.145	4.0886e-23	007_L2_3_IT_CTX_Glut	Female
Gm4258	1.00913e-27	-0.215503	0.155	0.214	5.44143e-23	007_L2_3_IT_CTX_Glut	Female
Olfm3	1.69447e-27	-0.401469	0.075	0.116	9.13692e-23	007_L2_3_IT_CTX_Glut	Female
mt-Rnr1	2.19505e-27	0.782916	0.168	0.125	1.18362e-22	007_L2_3_IT_CTX_Glut	Male
mt-Tv	2.32154e-27	0.78261	0.169	0.126	1.25182e-22	007_L2_3_IT_CTX_Glut	Male
Cntnap5b	3.0761e-27	-0.27847	0.223	0.289	1.6587e-22	007_L2_3_IT_CTX_Glut	Female
Rsrp1	4.06659e-27	-0.159384	0.186	0.252	2.19279e-22	007_L2_3_IT_CTX_Glut	Female
Agbl4	4.72106e-27	-0.205568	0.542	0.612	2.54569e-22	007_L2_3_IT_CTX_Glut	Female
4930445B16Rik	7.47398e-27	-0.234727	0.135	0.189	4.03012e-22	007_L2_3_IT_CTX_Glut	Female
2610037D02Rik	8.3654e-27	-0.258148	0.144	0.199	4.51079e-22	007_L2_3_IT_CTX_Glut	Female
Gm49069	1.09022e-26	-0.31972	0.162	0.219	5.8787e-22	007_L2_3_IT_CTX_Glut	Female
Gm43316	1.29949e-26	-0.260508	0.215	0.281	7.00713e-22	007_L2_3_IT_CTX_Glut	Female
Gm37211	1.58811e-26	-0.289623	0.082	0.125	8.56341e-22	007_L2_3_IT_CTX_Glut	Female
2900027M19Rik	1.62155e-26	-0.252688	0.134	0.187	8.74375e-22	007_L2_3_IT_CTX_Glut	Female
Kcnh5	1.7843e-26	-0.381934	0.107	0.153	9.62128e-22	007_L2_3_IT_CTX_Glut	Female
Mpp6	7.14117e-26	-0.243648	0.125	0.176	3.85066e-21	007_L2_3_IT_CTX_Glut	Female
2610203C22Rik	1.03368e-25	-0.311326	0.093	0.137	5.57381e-21	007_L2_3_IT_CTX_Glut	Female
Vxn	1.55358e-25	-0.351322	0.089	0.131	8.37722e-21	007_L2_3_IT_CTX_Glut	Female
Gm12940	2.29688e-25	-0.142377	0.21	0.277	1.23853e-20	007_L2_3_IT_CTX_Glut	Female
Serpini1	2.46796e-25	-0.195783	0.177	0.237	1.33077e-20	007_L2_3_IT_CTX_Glut	Female
DQ267101	2.48585e-25	-0.225643	0.111	0.16	1.34042e-20	007_L2_3_IT_CTX_Glut	Female
Pkia	5.17768e-25	-0.196939	0.185	0.247	2.79191e-20	007_L2_3_IT_CTX_Glut	Female
Frrs1l	6.38218e-25	-0.204728	0.133	0.184	3.4414e-20	007_L2_3_IT_CTX_Glut	Female
Xkr6	6.91677e-25	-0.187487	0.257	0.327	3.72966e-20	007_L2_3_IT_CTX_Glut	Female
Spaca6	8.69275e-25	-0.337544	0.089	0.132	4.68731e-20	007_L2_3_IT_CTX_Glut	Female
Tmem175	2.05194e-24	-0.234398	0.132	0.183	1.10645e-19	007_L2_3_IT_CTX_Glut	Female
Nkain3	2.64258e-24	-0.222754	0.172	0.229	1.42493e-19	007_L2_3_IT_CTX_Glut	Female
Gm44559	2.67292e-24	-0.262885	0.114	0.162	1.44129e-19	007_L2_3_IT_CTX_Glut	Female
Tsga10	3.29787e-24	-0.234974	0.155	0.21	1.77828e-19	007_L2_3_IT_CTX_Glut	Female
Cntnap2	3.99344e-24	-0.165501	0.741	0.788	2.15334e-19	007_L2_3_IT_CTX_Glut	Female
Grik2	4.17761e-24	-0.150672	0.741	0.798	2.25265e-19	007_L2_3_IT_CTX_Glut	Female
Fut9	6.54561e-24	-0.171065	0.438	0.519	3.52953e-19	007_L2_3_IT_CTX_Glut	Female
Trank1	6.97013e-24	0.352226	0.493	0.472	3.75844e-19	007_L2_3_IT_CTX_Glut	Male
Auts2	7.18585e-24	0.140734	0.881	0.876	3.87475e-19	007_L2_3_IT_CTX_Glut	Male
Gm2824	1.03164e-23	-0.325535	0.079	0.118	5.56281e-19	007_L2_3_IT_CTX_Glut	Female
9330162G02Rik	1.32131e-23	-0.195358	0.444	0.525	7.12475e-19	007_L2_3_IT_CTX_Glut	Female
Fstl5	1.52457e-23	-0.272682	0.122	0.17	8.2208e-19	007_L2_3_IT_CTX_Glut	Female
Ppp3cb	2.41914e-23	-0.197815	0.187	0.246	1.30445e-18	007_L2_3_IT_CTX_Glut	Female
Far1	4.4047e-23	-0.178927	0.277	0.348	2.3751e-18	007_L2_3_IT_CTX_Glut	Female
Sh3glb1	4.50461e-23	-0.228288	0.114	0.16	2.42898e-18	007_L2_3_IT_CTX_Glut	Female
Cul3	5.60779e-23	-0.147181	0.177	0.235	3.02383e-18	007_L2_3_IT_CTX_Glut	Female
Dhx9	5.88789e-23	-0.153569	0.147	0.2	3.17487e-18	007_L2_3_IT_CTX_Glut	Female
Gm26936	7.72951e-23	-0.237322	0.079	0.117	4.16791e-18	007_L2_3_IT_CTX_Glut	Female
Frmpd4	1.38808e-22	-0.165844	0.697	0.756	7.4848e-18	007_L2_3_IT_CTX_Glut	Female
5031415H12Rik	1.81879e-22	-0.228937	0.155	0.206	9.80728e-18	007_L2_3_IT_CTX_Glut	Female
Cdc73	2.21459e-22	-0.208855	0.161	0.215	1.19415e-17	007_L2_3_IT_CTX_Glut	Female
Unc5c	2.25062e-22	-0.180905	0.283	0.353	1.21358e-17	007_L2_3_IT_CTX_Glut	Female
Cntn6	2.49169e-22	-0.17095	0.127	0.175	1.34357e-17	007_L2_3_IT_CTX_Glut	Female
Zfp935	4.22191e-22	-0.294403	0.083	0.122	2.27654e-17	007_L2_3_IT_CTX_Glut	Female
Gm37717	5.48173e-22	-0.28377	0.084	0.122	2.95586e-17	007_L2_3_IT_CTX_Glut	Female
A730017L22Rik	5.86776e-22	-0.213059	0.164	0.216	3.16401e-17	007_L2_3_IT_CTX_Glut	Female
Spock3	6.76647e-22	-0.280133	0.089	0.128	3.64861e-17	007_L2_3_IT_CTX_Glut	Female
Iqcb1	7.20094e-22	-0.194371	0.1	0.142	3.88289e-17	007_L2_3_IT_CTX_Glut	Female
Slit2	8.76791e-22	-0.191735	0.212	0.273	4.72783e-17	007_L2_3_IT_CTX_Glut	Female
Ttc14	8.83831e-22	-0.151778	0.289	0.361	4.7658e-17	007_L2_3_IT_CTX_Glut	Female
Tshz3	1.08252e-21	-0.163072	0.157	0.21	5.83718e-17	007_L2_3_IT_CTX_Glut	Female
Gabra4	1.39094e-21	-0.156048	0.284	0.355	7.50024e-17	007_L2_3_IT_CTX_Glut	Female
A830082K12Rik	1.77076e-21	-0.156449	0.231	0.294	9.54829e-17	007_L2_3_IT_CTX_Glut	Female
Adam10	1.96407e-21	-0.162446	0.153	0.204	1.05907e-16	007_L2_3_IT_CTX_Glut	Female
Foxn3	2.52788e-21	-0.149503	0.15	0.201	1.36308e-16	007_L2_3_IT_CTX_Glut	Female
Pcdh10	2.62347e-21	-0.241757	0.184	0.24	1.41463e-16	007_L2_3_IT_CTX_Glut	Female
Eaf2	2.88935e-21	-0.176683	0.107	0.15	1.558e-16	007_L2_3_IT_CTX_Glut	Female
Bbs9	2.90295e-21	-0.129419	0.174	0.23	1.56533e-16	007_L2_3_IT_CTX_Glut	Female
Flrt2	2.9505e-21	-0.153696	0.381	0.458	1.59097e-16	007_L2_3_IT_CTX_Glut	Female
Stxbp5l	3.49398e-21	-0.148091	0.613	0.679	1.88403e-16	007_L2_3_IT_CTX_Glut	Female
Synpo	4.26317e-21	-0.182862	0.153	0.204	2.29879e-16	007_L2_3_IT_CTX_Glut	Female
Gm13301	4.38432e-21	-0.344292	0.083	0.12	2.36411e-16	007_L2_3_IT_CTX_Glut	Female
Tada2a	4.6927e-21	-0.173306	0.158	0.21	2.5304e-16	007_L2_3_IT_CTX_Glut	Female
Snurf	4.89668e-21	-0.240154	0.088	0.126	2.64039e-16	007_L2_3_IT_CTX_Glut	Female
Crim1	5.68708e-21	-0.131993	0.179	0.235	3.06659e-16	007_L2_3_IT_CTX_Glut	Female
Mtdh	6.14713e-21	-0.166668	0.204	0.264	3.31466e-16	007_L2_3_IT_CTX_Glut	Female
Adam23	8.27333e-21	-0.165653	0.251	0.316	4.46114e-16	007_L2_3_IT_CTX_Glut	Female
Srcin1	8.40377e-21	-0.115567	0.231	0.296	4.53148e-16	007_L2_3_IT_CTX_Glut	Female
Dleu2	8.65711e-21	-0.191548	0.215	0.274	4.66809e-16	007_L2_3_IT_CTX_Glut	Female
Immp1l	9.26342e-21	-0.229249	0.096	0.135	4.99502e-16	007_L2_3_IT_CTX_Glut	Female
Gabra3	9.65176e-21	-0.199582	0.183	0.238	5.20442e-16	007_L2_3_IT_CTX_Glut	Female
AC129186.1	1.03644e-20	-0.219814	0.158	0.208	5.58869e-16	007_L2_3_IT_CTX_Glut	Female
Elavl2	1.04077e-20	-0.270651	0.092	0.131	5.61202e-16	007_L2_3_IT_CTX_Glut	Female
Srsf11	1.06888e-20	-0.187821	0.235	0.298	5.76361e-16	007_L2_3_IT_CTX_Glut	Female
Wdpcp	1.14544e-20	-0.215619	0.139	0.186	6.17644e-16	007_L2_3_IT_CTX_Glut	Female
Gm40841	1.18034e-20	-0.13376	0.142	0.191	6.36461e-16	007_L2_3_IT_CTX_Glut	Female
Cd46	1.18681e-20	-0.161661	0.226	0.287	6.39953e-16	007_L2_3_IT_CTX_Glut	Female
Upp2	1.23791e-20	-0.166681	0.341	0.417	6.67506e-16	007_L2_3_IT_CTX_Glut	Female
Gpm6a	1.33992e-20	-0.174304	0.525	0.603	7.22512e-16	007_L2_3_IT_CTX_Glut	Female
Pnisr	1.37487e-20	-0.143331	0.372	0.45	7.41359e-16	007_L2_3_IT_CTX_Glut	Female
Efna5	1.37758e-20	-0.170557	0.244	0.306	7.42821e-16	007_L2_3_IT_CTX_Glut	Female
Gm27017	1.42671e-20	-0.307049	0.091	0.129	7.69309e-16	007_L2_3_IT_CTX_Glut	Female
Itfg1	2.02894e-20	-0.178958	0.205	0.263	1.09404e-15	007_L2_3_IT_CTX_Glut	Female
Sybu	2.39781e-20	-0.16659	0.319	0.392	1.29295e-15	007_L2_3_IT_CTX_Glut	Female
Zranb2	3.25564e-20	-0.123272	0.209	0.27	1.75551e-15	007_L2_3_IT_CTX_Glut	Female
Gm42303	3.2844e-20	-0.119474	0.25	0.316	1.77102e-15	007_L2_3_IT_CTX_Glut	Female
Macrod2os1	3.80643e-20	-0.221345	0.108	0.15	2.0525e-15	007_L2_3_IT_CTX_Glut	Female
Cnksr2	5.07417e-20	-0.132527	0.796	0.84	2.73609e-15	007_L2_3_IT_CTX_Glut	Female
Prnp	5.13059e-20	-0.24185	0.094	0.132	2.76652e-15	007_L2_3_IT_CTX_Glut	Female
Mbtd1	5.83241e-20	-0.111689	0.238	0.301	3.14495e-15	007_L2_3_IT_CTX_Glut	Female
Cnot6l	6.61418e-20	-0.186761	0.16	0.211	3.5665e-15	007_L2_3_IT_CTX_Glut	Female
Slc17a7	6.9762e-20	-0.156633	0.126	0.172	3.76171e-15	007_L2_3_IT_CTX_Glut	Female
Pcdhga9	7.1771e-20	-0.185262	0.212	0.271	3.87004e-15	007_L2_3_IT_CTX_Glut	Female
Qk	7.41404e-20	-0.164431	0.15	0.199	3.9978e-15	007_L2_3_IT_CTX_Glut	Female
Pcdhgb5	7.41781e-20	-0.182371	0.223	0.284	3.99983e-15	007_L2_3_IT_CTX_Glut	Female
Pcdhga7	8.18956e-20	-0.162321	0.245	0.309	4.41597e-15	007_L2_3_IT_CTX_Glut	Female
Tle4	8.50727e-20	-0.255123	0.081	0.116	4.58729e-15	007_L2_3_IT_CTX_Glut	Female
Dcaf13	9.21226e-20	-0.18516	0.09	0.128	4.96744e-15	007_L2_3_IT_CTX_Glut	Female
Amy1	9.7225e-20	-0.107797	0.124	0.169	5.24256e-15	007_L2_3_IT_CTX_Glut	Female
Gm43376	1.01426e-19	-0.120215	0.243	0.306	5.46908e-15	007_L2_3_IT_CTX_Glut	Female
Igsf21	1.19497e-19	-0.12236	0.177	0.23	6.44351e-15	007_L2_3_IT_CTX_Glut	Female
Prn	1.3391e-19	-0.2387	0.095	0.134	7.22069e-15	007_L2_3_IT_CTX_Glut	Female
Spink10	1.57036e-19	-0.269579	0.081	0.116	8.46771e-15	007_L2_3_IT_CTX_Glut	Female
Akirin2	1.67339e-19	-0.270387	0.08	0.116	9.02325e-15	007_L2_3_IT_CTX_Glut	Female
Gm45846	1.78549e-19	-0.131689	0.162	0.213	9.62772e-15	007_L2_3_IT_CTX_Glut	Female
Hcn1	2.18615e-19	-0.176926	0.288	0.35	1.17881e-14	007_L2_3_IT_CTX_Glut	Female
B230209E15Rik	2.60931e-19	-0.108784	0.299	0.371	1.40699e-14	007_L2_3_IT_CTX_Glut	Female
Tmem200a	2.62207e-19	-0.217853	0.102	0.141	1.41387e-14	007_L2_3_IT_CTX_Glut	Female
3110039M20Rik	3.08623e-19	-0.200864	0.122	0.165	1.66416e-14	007_L2_3_IT_CTX_Glut	Female
Btg3	3.25051e-19	-0.325958	0.068	0.1	1.75274e-14	007_L2_3_IT_CTX_Glut	Female
Styx	3.28391e-19	-0.132213	0.103	0.144	1.77075e-14	007_L2_3_IT_CTX_Glut	Female
Pcdhga8	3.37951e-19	-0.162543	0.232	0.293	1.8223e-14	007_L2_3_IT_CTX_Glut	Female
Fnbp1l	3.60121e-19	-0.139408	0.398	0.471	1.94184e-14	007_L2_3_IT_CTX_Glut	Female
Esrrg	4.51883e-19	-0.141853	0.132	0.177	2.43664e-14	007_L2_3_IT_CTX_Glut	Female
C230086J09Rik	4.65951e-19	-0.261898	0.07	0.102	2.5125e-14	007_L2_3_IT_CTX_Glut	Female
2900064K03Rik	4.66883e-19	-0.16149	0.28	0.344	2.51753e-14	007_L2_3_IT_CTX_Glut	Female
Pcdhgb4	4.68241e-19	-0.162961	0.239	0.3	2.52485e-14	007_L2_3_IT_CTX_Glut	Female
Sgcd	4.80517e-19	-0.139206	0.431	0.498	2.59104e-14	007_L2_3_IT_CTX_Glut	Female
Mir99ahg	4.92222e-19	-0.154396	0.434	0.509	2.65416e-14	007_L2_3_IT_CTX_Glut	Female
Rab36	5.69741e-19	-0.251583	0.068	0.1	3.07216e-14	007_L2_3_IT_CTX_Glut	Female
Cep290	6.02192e-19	-0.148353	0.133	0.179	3.24714e-14	007_L2_3_IT_CTX_Glut	Female
Lrch2	6.49451e-19	-0.216074	0.089	0.126	3.50197e-14	007_L2_3_IT_CTX_Glut	Female
Ank	6.86762e-19	-0.134096	0.288	0.354	3.70316e-14	007_L2_3_IT_CTX_Glut	Female
Gm20696	7.52312e-19	-0.143408	0.363	0.437	4.05662e-14	007_L2_3_IT_CTX_Glut	Female
Klf7	8.20994e-19	-0.158851	0.173	0.224	4.42696e-14	007_L2_3_IT_CTX_Glut	Female
Dlgap2	8.22451e-19	0.123905	0.898	0.894	4.43482e-14	007_L2_3_IT_CTX_Glut	Male
Orc4	8.62099e-19	-0.160141	0.164	0.214	4.64861e-14	007_L2_3_IT_CTX_Glut	Female
Mid1	8.88655e-19	-0.169796	0.11	0.15	4.79181e-14	007_L2_3_IT_CTX_Glut	Female
Pid1	9.07709e-19	-0.170996	0.14	0.185	4.89455e-14	007_L2_3_IT_CTX_Glut	Female
Pcdhga6	9.28609e-19	-0.14911	0.257	0.321	5.00725e-14	007_L2_3_IT_CTX_Glut	Female
Gm5914	1.12021e-18	-0.240409	0.074	0.107	6.04041e-14	007_L2_3_IT_CTX_Glut	Female
Satb1	1.17325e-18	-0.299607	0.07	0.102	6.32641e-14	007_L2_3_IT_CTX_Glut	Female
Nova1	1.19101e-18	-0.150085	0.151	0.197	6.42214e-14	007_L2_3_IT_CTX_Glut	Female
Cdh9	1.28551e-18	-0.200646	0.16	0.208	6.93174e-14	007_L2_3_IT_CTX_Glut	Female
Atp2c1	1.37987e-18	-0.132928	0.307	0.377	7.44054e-14	007_L2_3_IT_CTX_Glut	Female
Glmn	1.55126e-18	-0.205788	0.102	0.141	8.36471e-14	007_L2_3_IT_CTX_Glut	Female
Sptan1	1.68186e-18	0.285951	0.543	0.536	9.06895e-14	007_L2_3_IT_CTX_Glut	Male
Gm37773	1.69413e-18	-0.256648	0.07	0.102	9.13511e-14	007_L2_3_IT_CTX_Glut	Female
Foxp1	1.88355e-18	-0.144378	0.441	0.515	1.01565e-13	007_L2_3_IT_CTX_Glut	Female
Fut8	2.55396e-18	-0.11833	0.261	0.325	1.37715e-13	007_L2_3_IT_CTX_Glut	Female
Ndfip2	2.95574e-18	-0.189165	0.096	0.133	1.5938e-13	007_L2_3_IT_CTX_Glut	Female
Slc7a6	3.22308e-18	-0.136493	0.16	0.209	1.73795e-13	007_L2_3_IT_CTX_Glut	Female
Dhx36	3.3062e-18	-0.174127	0.127	0.17	1.78277e-13	007_L2_3_IT_CTX_Glut	Female
Pde3b	3.60971e-18	-0.122477	0.128	0.172	1.94643e-13	007_L2_3_IT_CTX_Glut	Female
Lonrf1	3.85477e-18	-0.227227	0.109	0.148	2.07857e-13	007_L2_3_IT_CTX_Glut	Female
Cacna1c	4.0937e-18	0.149889	0.762	0.765	2.2074e-13	007_L2_3_IT_CTX_Glut	Male
Trmt1l	4.24179e-18	-0.245061	0.092	0.128	2.28726e-13	007_L2_3_IT_CTX_Glut	Female
Rasa1	4.4169e-18	-0.164762	0.165	0.214	2.38168e-13	007_L2_3_IT_CTX_Glut	Female
Gm26906	4.69805e-18	-0.113731	0.468	0.545	2.53328e-13	007_L2_3_IT_CTX_Glut	Female
Prickle1	6.99835e-18	-0.131768	0.413	0.487	3.77365e-13	007_L2_3_IT_CTX_Glut	Female
Galnt9	7.04493e-18	-0.223067	0.091	0.127	3.79876e-13	007_L2_3_IT_CTX_Glut	Female
Mcc	7.14772e-18	-0.128969	0.169	0.218	3.8542e-13	007_L2_3_IT_CTX_Glut	Female
Ano4	7.37217e-18	-0.153052	0.099	0.136	3.97522e-13	007_L2_3_IT_CTX_Glut	Female
Pcdhga5	7.40605e-18	-0.133986	0.269	0.333	3.99349e-13	007_L2_3_IT_CTX_Glut	Female
Plxdc2	8.96709e-18	-0.108265	0.35	0.421	4.83524e-13	007_L2_3_IT_CTX_Glut	Female
Grin2a	9.97233e-18	0.1205	0.858	0.852	5.37728e-13	007_L2_3_IT_CTX_Glut	Male
Dab1	1.0069e-17	0.118116	0.894	0.889	5.4294e-13	007_L2_3_IT_CTX_Glut	Male
Abi2	1.08518e-17	-0.126194	0.329	0.4	5.85153e-13	007_L2_3_IT_CTX_Glut	Female
Man2a1	1.10488e-17	-0.121111	0.197	0.25	5.95776e-13	007_L2_3_IT_CTX_Glut	Female
Gm48742	1.31297e-17	-0.146392	0.147	0.193	7.07978e-13	007_L2_3_IT_CTX_Glut	Female
Add3	1.46704e-17	-0.217188	0.097	0.134	7.91058e-13	007_L2_3_IT_CTX_Glut	Female
Gm48582	1.4745e-17	-0.182033	0.086	0.12	7.95079e-13	007_L2_3_IT_CTX_Glut	Female
Klhdc2	1.50784e-17	-0.30439	0.079	0.112	8.13055e-13	007_L2_3_IT_CTX_Glut	Female
Lrrc4b	1.51305e-17	-0.1956	0.106	0.144	8.15868e-13	007_L2_3_IT_CTX_Glut	Female
Gm38393	1.62922e-17	-0.133989	0.336	0.404	8.78508e-13	007_L2_3_IT_CTX_Glut	Female
Bmt2	1.65482e-17	-0.121962	0.129	0.172	8.92313e-13	007_L2_3_IT_CTX_Glut	Female
Sphkap	1.74581e-17	-0.119713	0.352	0.423	9.41376e-13	007_L2_3_IT_CTX_Glut	Female
Zfp664	1.96926e-17	-0.188245	0.1	0.137	1.06186e-12	007_L2_3_IT_CTX_Glut	Female
Gpbp1	2.02023e-17	-0.115375	0.113	0.153	1.08935e-12	007_L2_3_IT_CTX_Glut	Female
Sgk1	2.03732e-17	-0.151234	0.121	0.161	1.09857e-12	007_L2_3_IT_CTX_Glut	Female
Plekha1	2.10895e-17	-0.174204	0.131	0.173	1.13719e-12	007_L2_3_IT_CTX_Glut	Female
Vamp4	2.30781e-17	-0.176786	0.086	0.121	1.24442e-12	007_L2_3_IT_CTX_Glut	Female
Sdk1	2.40123e-17	-0.176791	0.287	0.346	1.29479e-12	007_L2_3_IT_CTX_Glut	Female
Cxadr	2.57268e-17	-0.198723	0.081	0.114	1.38724e-12	007_L2_3_IT_CTX_Glut	Female
Dcun1d1	2.93035e-17	-0.219159	0.08	0.113	1.5801e-12	007_L2_3_IT_CTX_Glut	Female
Pcdhgb2	2.97841e-17	-0.127671	0.273	0.337	1.60602e-12	007_L2_3_IT_CTX_Glut	Female
Snx13	3.00975e-17	-0.122764	0.166	0.214	1.62292e-12	007_L2_3_IT_CTX_Glut	Female
Tnrc6a	3.09859e-17	-0.109442	0.208	0.263	1.67082e-12	007_L2_3_IT_CTX_Glut	Female
Slc25a51	3.28327e-17	-0.213207	0.07	0.101	1.77041e-12	007_L2_3_IT_CTX_Glut	Female
Pcdhga4	3.60235e-17	-0.124543	0.274	0.338	1.94246e-12	007_L2_3_IT_CTX_Glut	Female
Pi4ka	3.6291e-17	0.231302	0.602	0.599	1.95689e-12	007_L2_3_IT_CTX_Glut	Male
A430018G15Rik	3.65851e-17	-0.194225	0.081	0.114	1.97274e-12	007_L2_3_IT_CTX_Glut	Female
Cep126	3.77438e-17	-0.23227	0.104	0.141	2.03522e-12	007_L2_3_IT_CTX_Glut	Female
Kcnmb4	3.77461e-17	-0.139094	0.109	0.147	2.03534e-12	007_L2_3_IT_CTX_Glut	Female
Atp1a3	3.94032e-17	-0.13231	0.39	0.462	2.1247e-12	007_L2_3_IT_CTX_Glut	Female
Cntn5	4.01987e-17	-0.132845	0.743	0.789	2.1676e-12	007_L2_3_IT_CTX_Glut	Female
Ube2w	4.05706e-17	-0.132174	0.182	0.232	2.18765e-12	007_L2_3_IT_CTX_Glut	Female
Fam172a	5.08766e-17	-0.113773	0.348	0.421	2.74337e-12	007_L2_3_IT_CTX_Glut	Female
Dpy19l1	5.20066e-17	-0.198306	0.077	0.108	2.8043e-12	007_L2_3_IT_CTX_Glut	Female
Grin2b	5.25145e-17	0.111507	0.896	0.894	2.83169e-12	007_L2_3_IT_CTX_Glut	Male
Gm47340	5.57456e-17	-0.189992	0.076	0.107	3.00592e-12	007_L2_3_IT_CTX_Glut	Female
Pitpnc1	6.27541e-17	-0.219859	0.089	0.123	3.38383e-12	007_L2_3_IT_CTX_Glut	Female
Gm20388	6.33788e-17	0.124746	0.882	0.87	3.41751e-12	007_L2_3_IT_CTX_Glut	Male
Mapk8	7.02e-17	-0.121847	0.155	0.2	3.78532e-12	007_L2_3_IT_CTX_Glut	Female
Akap2	7.11958e-17	-0.146478	0.134	0.176	3.83902e-12	007_L2_3_IT_CTX_Glut	Female
BC030499	7.91625e-17	-0.105116	0.128	0.17	4.2686e-12	007_L2_3_IT_CTX_Glut	Female
Wwp1	8.13392e-17	-0.141645	0.111	0.15	4.38597e-12	007_L2_3_IT_CTX_Glut	Female
Ythdf3	9.06145e-17	-0.136546	0.138	0.182	4.88611e-12	007_L2_3_IT_CTX_Glut	Female
Slc9a7	9.86803e-17	-0.149151	0.147	0.191	5.32104e-12	007_L2_3_IT_CTX_Glut	Female
Pcdhgb1	1.02976e-16	-0.119066	0.277	0.34	5.55267e-12	007_L2_3_IT_CTX_Glut	Female
Zdhhc2	1.09328e-16	-0.131096	0.131	0.173	5.89519e-12	007_L2_3_IT_CTX_Glut	Female
8030445P17Rik	1.18222e-16	-0.256754	0.071	0.102	6.37475e-12	007_L2_3_IT_CTX_Glut	Female
Mapk9	1.2889e-16	-0.144609	0.109	0.146	6.94999e-12	007_L2_3_IT_CTX_Glut	Female
Srebf2	1.47803e-16	-0.114163	0.109	0.147	7.96982e-12	007_L2_3_IT_CTX_Glut	Female
Camk1d	1.58567e-16	0.222362	0.61	0.607	8.55025e-12	007_L2_3_IT_CTX_Glut	Male
Scg5	1.7952e-16	-0.143035	0.204	0.256	9.68005e-12	007_L2_3_IT_CTX_Glut	Female
A630089N07Rik	1.91881e-16	-0.195408	0.122	0.161	1.03466e-11	007_L2_3_IT_CTX_Glut	Female
Gm32014	1.96604e-16	-0.180713	0.178	0.224	1.06013e-11	007_L2_3_IT_CTX_Glut	Female
Mef2a	2.24287e-16	-0.125228	0.223	0.279	1.2094e-11	007_L2_3_IT_CTX_Glut	Female
Dnajc6	2.31499e-16	-0.137902	0.363	0.432	1.24829e-11	007_L2_3_IT_CTX_Glut	Female
Nexmif	2.33218e-16	-0.139421	0.153	0.197	1.25756e-11	007_L2_3_IT_CTX_Glut	Female
Pnpla8	2.4044e-16	-0.177721	0.117	0.156	1.2965e-11	007_L2_3_IT_CTX_Glut	Female
Tnpo2	2.42779e-16	-0.193872	0.095	0.13	1.30911e-11	007_L2_3_IT_CTX_Glut	Female
Pcdhga3	2.47461e-16	-0.115938	0.279	0.342	1.33436e-11	007_L2_3_IT_CTX_Glut	Female
Sclt1	2.57881e-16	-0.117958	0.225	0.281	1.39055e-11	007_L2_3_IT_CTX_Glut	Female
Smc5	2.60925e-16	-0.213019	0.133	0.174	1.40696e-11	007_L2_3_IT_CTX_Glut	Female
Glrb	2.70684e-16	-0.148892	0.155	0.199	1.45958e-11	007_L2_3_IT_CTX_Glut	Female
Pcdhga2	2.98655e-16	-0.115162	0.279	0.343	1.61041e-11	007_L2_3_IT_CTX_Glut	Female
Zeb2	2.99834e-16	-0.116617	0.433	0.509	1.61676e-11	007_L2_3_IT_CTX_Glut	Female
Lysmd4	3.06472e-16	-0.127367	0.192	0.243	1.65256e-11	007_L2_3_IT_CTX_Glut	Female
Adamtsl1	3.18672e-16	-0.236372	0.085	0.117	1.71834e-11	007_L2_3_IT_CTX_Glut	Female
Zeb1	3.35213e-16	-0.169536	0.178	0.225	1.80753e-11	007_L2_3_IT_CTX_Glut	Female
Dcc	3.44884e-16	-0.146901	0.48	0.542	1.85968e-11	007_L2_3_IT_CTX_Glut	Female
Gm42919	3.49481e-16	-0.125464	0.113	0.151	1.88447e-11	007_L2_3_IT_CTX_Glut	Female
Cacng8	3.54406e-16	-0.250729	0.096	0.131	1.91103e-11	007_L2_3_IT_CTX_Glut	Female
Pcdhga1	3.75825e-16	-0.11417	0.28	0.343	2.02652e-11	007_L2_3_IT_CTX_Glut	Female
Hnrnpdl	3.80516e-16	-0.2372	0.091	0.125	2.05182e-11	007_L2_3_IT_CTX_Glut	Female
Rec114	3.88187e-16	-0.149925	0.072	0.102	2.09318e-11	007_L2_3_IT_CTX_Glut	Female
Igsf8	4.57466e-16	-0.325884	0.095	0.129	2.46675e-11	007_L2_3_IT_CTX_Glut	Female
Gm12353	4.90713e-16	-0.158537	0.094	0.129	2.64602e-11	007_L2_3_IT_CTX_Glut	Female
Gm43321	5.19345e-16	-0.247143	0.109	0.145	2.80041e-11	007_L2_3_IT_CTX_Glut	Female
Senp5	5.9158e-16	-0.147879	0.189	0.238	3.18992e-11	007_L2_3_IT_CTX_Glut	Female
Gabrg2	6.16999e-16	-0.104382	0.217	0.272	3.32698e-11	007_L2_3_IT_CTX_Glut	Female
Trhde	6.25288e-16	-0.141159	0.126	0.165	3.37168e-11	007_L2_3_IT_CTX_Glut	Female
Gm42669	6.37074e-16	-0.141324	0.138	0.18	3.43523e-11	007_L2_3_IT_CTX_Glut	Female
Chsy3	6.94272e-16	-0.155921	0.329	0.39	3.74365e-11	007_L2_3_IT_CTX_Glut	Female
Sema6d	7.2959e-16	-0.118806	0.256	0.311	3.93409e-11	007_L2_3_IT_CTX_Glut	Female
Gm36935	8.14283e-16	-0.145077	0.098	0.133	4.39078e-11	007_L2_3_IT_CTX_Glut	Female
Chpt1	8.79314e-16	-0.13342	0.108	0.145	4.74144e-11	007_L2_3_IT_CTX_Glut	Female
A330008L17Rik	8.83635e-16	-0.18579	0.111	0.147	4.76474e-11	007_L2_3_IT_CTX_Glut	Female
Pcdhga10	1.0284e-15	-0.151079	0.192	0.242	5.54531e-11	007_L2_3_IT_CTX_Glut	Female
Gm43507	1.03001e-15	-0.184759	0.079	0.11	5.55401e-11	007_L2_3_IT_CTX_Glut	Female
Pcdhga11	1.03801e-15	-0.147669	0.176	0.223	5.59717e-11	007_L2_3_IT_CTX_Glut	Female
Gm14858	1.04177e-15	-0.118672	0.132	0.172	5.61742e-11	007_L2_3_IT_CTX_Glut	Female
Pdzd2	1.07519e-15	0.382208	0.415	0.398	5.79766e-11	007_L2_3_IT_CTX_Glut	Male
Pcdhgb6	1.12918e-15	-0.150695	0.201	0.252	6.08876e-11	007_L2_3_IT_CTX_Glut	Female
Plcl2	1.17732e-15	-0.107159	0.303	0.365	6.34835e-11	007_L2_3_IT_CTX_Glut	Female
Enc1	1.26111e-15	-0.225022	0.103	0.138	6.80018e-11	007_L2_3_IT_CTX_Glut	Female
Cers4	1.35896e-15	-0.101451	0.16	0.205	7.32778e-11	007_L2_3_IT_CTX_Glut	Female
Pcdhgb7	1.37212e-15	-0.152485	0.183	0.231	7.39877e-11	007_L2_3_IT_CTX_Glut	Female
Prpf40a	1.5873e-15	-0.10204	0.212	0.265	8.55906e-11	007_L2_3_IT_CTX_Glut	Female
4921511C10Rik	1.6398e-15	-0.176008	0.111	0.147	8.8421e-11	007_L2_3_IT_CTX_Glut	Female
Hsp90b1	1.77384e-15	-0.279189	0.078	0.108	9.56492e-11	007_L2_3_IT_CTX_Glut	Female
Gm39214	1.9177e-15	-0.176994	0.092	0.125	1.03406e-10	007_L2_3_IT_CTX_Glut	Female
Herc4	1.96928e-15	-0.114595	0.219	0.271	1.06187e-10	007_L2_3_IT_CTX_Glut	Female
Gm45844	2.05506e-15	-0.168809	0.07	0.1	1.10813e-10	007_L2_3_IT_CTX_Glut	Female
Ccpg1	2.52728e-15	-0.143361	0.102	0.137	1.36276e-10	007_L2_3_IT_CTX_Glut	Female
Arhgap15	2.99771e-15	-0.168752	0.097	0.13	1.61643e-10	007_L2_3_IT_CTX_Glut	Female
Arhgap42	3.0959e-15	-0.146464	0.075	0.104	1.66937e-10	007_L2_3_IT_CTX_Glut	Female
Mgll	3.10954e-15	-0.12663	0.144	0.186	1.67673e-10	007_L2_3_IT_CTX_Glut	Female
Garnl3	3.12221e-15	-0.177799	0.203	0.249	1.68356e-10	007_L2_3_IT_CTX_Glut	Female
Gm49496	3.30276e-15	-0.134255	0.102	0.137	1.78092e-10	007_L2_3_IT_CTX_Glut	Female
Hlf	3.81183e-15	-0.118138	0.135	0.175	2.05541e-10	007_L2_3_IT_CTX_Glut	Female
Copg2	4.14399e-15	-0.101553	0.346	0.412	2.23452e-10	007_L2_3_IT_CTX_Glut	Female
a	4.17142e-15	-0.152345	0.134	0.174	2.24931e-10	007_L2_3_IT_CTX_Glut	Female
Ryr2	4.32426e-15	0.114984	0.884	0.882	2.33173e-10	007_L2_3_IT_CTX_Glut	Male
Gfod2	4.35895e-15	-0.15984	0.086	0.118	2.35043e-10	007_L2_3_IT_CTX_Glut	Female
Akap11	4.5032e-15	-0.149335	0.146	0.187	2.42822e-10	007_L2_3_IT_CTX_Glut	Female
Hmgb1	4.55399e-15	-0.150311	0.142	0.183	2.4556e-10	007_L2_3_IT_CTX_Glut	Female
2900022M07Rik	4.69013e-15	-0.177708	0.074	0.104	2.52901e-10	007_L2_3_IT_CTX_Glut	Female
Pcgf5	5.13277e-15	-0.203753	0.125	0.163	2.76769e-10	007_L2_3_IT_CTX_Glut	Female
Dusp11	5.35527e-15	-0.147283	0.087	0.119	2.88767e-10	007_L2_3_IT_CTX_Glut	Female
Eda	5.56629e-15	-0.187933	0.119	0.155	3.00145e-10	007_L2_3_IT_CTX_Glut	Female
Nipsnap1	5.90317e-15	-0.262441	0.085	0.116	3.18311e-10	007_L2_3_IT_CTX_Glut	Female
Phf8	6.72257e-15	-0.142647	0.12	0.158	3.62495e-10	007_L2_3_IT_CTX_Glut	Female
Prrt2	6.73733e-15	-0.143074	0.072	0.101	3.6329e-10	007_L2_3_IT_CTX_Glut	Female
Ero1l	7.01902e-15	-0.20722	0.081	0.112	3.7848e-10	007_L2_3_IT_CTX_Glut	Female
Tmem120b	9.13417e-15	-0.121191	0.074	0.104	4.92533e-10	007_L2_3_IT_CTX_Glut	Female
Gm44503	9.93453e-15	-0.121555	0.112	0.147	5.3569e-10	007_L2_3_IT_CTX_Glut	Female
Tm9sf2	1.01099e-14	-0.144346	0.091	0.123	5.45146e-10	007_L2_3_IT_CTX_Glut	Female
Pcf11	1.044e-14	-0.125158	0.113	0.149	5.62943e-10	007_L2_3_IT_CTX_Glut	Female
D10Wsu102e	1.06033e-14	-0.130011	0.096	0.129	5.71754e-10	007_L2_3_IT_CTX_Glut	Female
Tcaf1	1.08257e-14	-0.103469	0.24	0.295	5.83746e-10	007_L2_3_IT_CTX_Glut	Female
Fgfr1op2	1.0982e-14	-0.183744	0.118	0.155	5.92173e-10	007_L2_3_IT_CTX_Glut	Female
Tmem196	1.11285e-14	-0.191327	0.102	0.135	6.0007e-10	007_L2_3_IT_CTX_Glut	Female
Pik3r1	1.13309e-14	-0.109956	0.127	0.166	6.10985e-10	007_L2_3_IT_CTX_Glut	Female
Pcdhgb8	1.31519e-14	-0.135015	0.161	0.205	7.09179e-10	007_L2_3_IT_CTX_Glut	Female
Actr3	1.34224e-14	-0.148538	0.104	0.138	7.23763e-10	007_L2_3_IT_CTX_Glut	Female
Tspan13	1.36287e-14	-0.212475	0.125	0.162	7.34886e-10	007_L2_3_IT_CTX_Glut	Female
Hspa4	1.47468e-14	-0.141641	0.124	0.162	7.95177e-10	007_L2_3_IT_CTX_Glut	Female
9130024F11Rik	1.67106e-14	-0.175494	0.107	0.142	9.0107e-10	007_L2_3_IT_CTX_Glut	Female
Col25a1	1.96061e-14	-0.170149	0.109	0.143	1.0572e-09	007_L2_3_IT_CTX_Glut	Female
Elfn2	2.09293e-14	-0.152239	0.093	0.125	1.12855e-09	007_L2_3_IT_CTX_Glut	Female
Gm42742	2.10808e-14	-0.100563	0.094	0.126	1.13672e-09	007_L2_3_IT_CTX_Glut	Female
G3bp2	2.20108e-14	-0.206913	0.091	0.122	1.18687e-09	007_L2_3_IT_CTX_Glut	Female
Sytl2	2.31576e-14	-0.138678	0.079	0.109	1.2487e-09	007_L2_3_IT_CTX_Glut	Female
Nfia	2.3207e-14	-0.106474	0.123	0.16	1.25137e-09	007_L2_3_IT_CTX_Glut	Female
Arhgef9	2.65593e-14	-0.108468	0.34	0.407	1.43213e-09	007_L2_3_IT_CTX_Glut	Female
Man1a	2.65765e-14	-0.122059	0.339	0.402	1.43306e-09	007_L2_3_IT_CTX_Glut	Female
Pagr1a	2.72847e-14	-0.160478	0.076	0.105	1.47125e-09	007_L2_3_IT_CTX_Glut	Female
Nufip2	2.7997e-14	-0.123554	0.119	0.156	1.50965e-09	007_L2_3_IT_CTX_Glut	Female
Gm15680	2.94865e-14	-0.129672	0.138	0.177	1.58997e-09	007_L2_3_IT_CTX_Glut	Female
Gm42416	3.42676e-14	-0.112119	0.542	0.615	1.84778e-09	007_L2_3_IT_CTX_Glut	Female
Pcdhga12	3.52132e-14	-0.135773	0.159	0.202	1.89877e-09	007_L2_3_IT_CTX_Glut	Female
Angel2	3.5615e-14	-0.181388	0.09	0.121	1.92043e-09	007_L2_3_IT_CTX_Glut	Female
Macf1	4.17003e-14	0.160167	0.707	0.709	2.24857e-09	007_L2_3_IT_CTX_Glut	Male
Tex10	4.21596e-14	-0.19543	0.084	0.115	2.27333e-09	007_L2_3_IT_CTX_Glut	Female
Ccbe1	4.31645e-14	0.307498	0.402	0.375	2.32752e-09	007_L2_3_IT_CTX_Glut	Male
Slc24a3	4.36324e-14	-0.120402	0.112	0.146	2.35275e-09	007_L2_3_IT_CTX_Glut	Female
Slk	4.36372e-14	-0.126838	0.108	0.143	2.35301e-09	007_L2_3_IT_CTX_Glut	Female
4930512B01Rik	4.3984e-14	-0.118148	0.119	0.155	2.37171e-09	007_L2_3_IT_CTX_Glut	Female
Arid2	5.16421e-14	-0.114623	0.117	0.152	2.78464e-09	007_L2_3_IT_CTX_Glut	Female
B3galt1	5.18205e-14	-0.105644	0.588	0.654	2.79427e-09	007_L2_3_IT_CTX_Glut	Female
Snx32	5.1916e-14	-0.135699	0.078	0.107	2.79941e-09	007_L2_3_IT_CTX_Glut	Female
Nln	5.3911e-14	-0.106005	0.135	0.174	2.90699e-09	007_L2_3_IT_CTX_Glut	Female
Supt20	5.62472e-14	-0.130055	0.104	0.138	3.03296e-09	007_L2_3_IT_CTX_Glut	Female
A930017M01Rik	5.65426e-14	-0.112126	0.144	0.184	3.04889e-09	007_L2_3_IT_CTX_Glut	Female
Slc6a7	6.00039e-14	-0.126874	0.079	0.108	3.23553e-09	007_L2_3_IT_CTX_Glut	Female
Mtmr7	6.4416e-14	-0.116365	0.144	0.184	3.47344e-09	007_L2_3_IT_CTX_Glut	Female
Usp46	6.52278e-14	-0.138495	0.099	0.131	3.51721e-09	007_L2_3_IT_CTX_Glut	Female
Gm37388	6.65146e-14	-0.112036	0.526	0.598	3.5866e-09	007_L2_3_IT_CTX_Glut	Female
Polq	6.69592e-14	-0.128682	0.092	0.124	3.61057e-09	007_L2_3_IT_CTX_Glut	Female
Galc	7.41493e-14	-0.130657	0.1	0.133	3.99828e-09	007_L2_3_IT_CTX_Glut	Female
Btbd1	7.53215e-14	-0.142206	0.082	0.112	4.06148e-09	007_L2_3_IT_CTX_Glut	Female
Gm35161	7.57722e-14	-0.216827	0.083	0.112	4.08579e-09	007_L2_3_IT_CTX_Glut	Female
Gm37013	7.76831e-14	-0.113325	0.53	0.603	4.18883e-09	007_L2_3_IT_CTX_Glut	Female
Gm3948	8.06831e-14	-0.131756	0.094	0.125	4.3506e-09	007_L2_3_IT_CTX_Glut	Female
Smad4	9.61199e-14	-0.126494	0.083	0.113	5.18298e-09	007_L2_3_IT_CTX_Glut	Female
Slit3	1.11319e-13	0.132166	0.759	0.76	6.00253e-09	007_L2_3_IT_CTX_Glut	Male
Dph6	1.11532e-13	-0.145416	0.116	0.15	6.01401e-09	007_L2_3_IT_CTX_Glut	Female
Lrrc58	1.20508e-13	-0.193513	0.079	0.108	6.49803e-09	007_L2_3_IT_CTX_Glut	Female
Ryr3	1.20851e-13	-0.138273	0.441	0.504	6.51653e-09	007_L2_3_IT_CTX_Glut	Female
Calb1	1.22601e-13	-0.161274	0.098	0.13	6.61089e-09	007_L2_3_IT_CTX_Glut	Female
Mindy2	1.33352e-13	-0.116996	0.14	0.178	7.1906e-09	007_L2_3_IT_CTX_Glut	Female
Rad23b	1.65286e-13	-0.139944	0.112	0.146	8.91256e-09	007_L2_3_IT_CTX_Glut	Female
Pdzrn4	2.12459e-13	-0.12236	0.526	0.591	1.14562e-08	007_L2_3_IT_CTX_Glut	Female
Smyd3	2.20452e-13	-0.107253	0.386	0.448	1.18872e-08	007_L2_3_IT_CTX_Glut	Female
Mast3	2.22323e-13	-0.125353	0.155	0.195	1.19881e-08	007_L2_3_IT_CTX_Glut	Female
Gm42767	2.44339e-13	-0.175257	0.136	0.173	1.31752e-08	007_L2_3_IT_CTX_Glut	Female
Cyth3	2.69237e-13	-0.115878	0.075	0.103	1.45178e-08	007_L2_3_IT_CTX_Glut	Female
Rnf13	2.80813e-13	-0.122593	0.095	0.126	1.5142e-08	007_L2_3_IT_CTX_Glut	Female
Herpud2	3.16297e-13	-0.246783	0.073	0.1	1.70554e-08	007_L2_3_IT_CTX_Glut	Female
Spats2	3.27512e-13	-0.214772	0.083	0.112	1.76601e-08	007_L2_3_IT_CTX_Glut	Female
Rab27b	3.52837e-13	-0.169484	0.089	0.118	1.90257e-08	007_L2_3_IT_CTX_Glut	Female
Pkig	4.01302e-13	-0.122535	0.216	0.263	2.1639e-08	007_L2_3_IT_CTX_Glut	Female
Pou2f1	4.54654e-13	-0.112803	0.15	0.189	2.45159e-08	007_L2_3_IT_CTX_Glut	Female
Trpc5	4.69166e-13	-0.117178	0.217	0.266	2.52984e-08	007_L2_3_IT_CTX_Glut	Female
C230057M02Rik	4.73577e-13	-0.11494	0.114	0.148	2.55362e-08	007_L2_3_IT_CTX_Glut	Female
Pcmtd2	4.96668e-13	-0.152667	0.073	0.1	2.67814e-08	007_L2_3_IT_CTX_Glut	Female
Zfp398	4.98389e-13	-0.150754	0.115	0.149	2.68741e-08	007_L2_3_IT_CTX_Glut	Female
Man2a2	5.82011e-13	-0.110272	0.091	0.121	3.13832e-08	007_L2_3_IT_CTX_Glut	Female
Mmp16	5.83454e-13	-0.111394	0.596	0.662	3.1461e-08	007_L2_3_IT_CTX_Glut	Female
2610316D01Rik	5.93529e-13	-0.143338	0.097	0.128	3.20043e-08	007_L2_3_IT_CTX_Glut	Female
Ccdc73	6.00074e-13	-0.159656	0.106	0.138	3.23572e-08	007_L2_3_IT_CTX_Glut	Female
Gm44643	6.90068e-13	-0.109582	0.099	0.131	3.72099e-08	007_L2_3_IT_CTX_Glut	Female
Ccdc3	7.80447e-13	-0.192204	0.085	0.113	4.20833e-08	007_L2_3_IT_CTX_Glut	Female
Gm26776	8.86547e-13	-0.19169	0.085	0.113	4.78044e-08	007_L2_3_IT_CTX_Glut	Female
Sorcs1	9.47805e-13	-0.12397	0.264	0.315	5.11076e-08	007_L2_3_IT_CTX_Glut	Female
Slc30a9	9.97998e-13	-0.190948	0.093	0.123	5.38141e-08	007_L2_3_IT_CTX_Glut	Female
Ptchd1	1.01907e-12	-0.10481	0.09	0.119	5.49503e-08	007_L2_3_IT_CTX_Glut	Female
Cd47	1.06208e-12	-0.129406	0.148	0.186	5.72692e-08	007_L2_3_IT_CTX_Glut	Female
Akap13	1.06342e-12	-0.101114	0.162	0.202	5.73418e-08	007_L2_3_IT_CTX_Glut	Female
Mb21d2	1.10646e-12	-0.170122	0.074	0.101	5.96628e-08	007_L2_3_IT_CTX_Glut	Female
Tmem38a	1.16685e-12	-0.127283	0.089	0.118	6.29191e-08	007_L2_3_IT_CTX_Glut	Female
Pura	1.167e-12	-0.13762	0.077	0.104	6.29271e-08	007_L2_3_IT_CTX_Glut	Female
Rnf180	1.16776e-12	-0.168574	0.085	0.113	6.29678e-08	007_L2_3_IT_CTX_Glut	Female
Gpr137c	1.19735e-12	-0.145338	0.171	0.212	6.45635e-08	007_L2_3_IT_CTX_Glut	Female
Coro2b	1.2487e-12	-0.10384	0.123	0.158	6.73325e-08	007_L2_3_IT_CTX_Glut	Female
Elovl6	1.4664e-12	-0.18639	0.104	0.136	7.90711e-08	007_L2_3_IT_CTX_Glut	Female
Tmem117	1.65517e-12	-0.112576	0.122	0.156	8.92502e-08	007_L2_3_IT_CTX_Glut	Female
C130071C03Rik	1.75749e-12	-0.10994	0.375	0.439	9.47675e-08	007_L2_3_IT_CTX_Glut	Female
Lamp2	1.84271e-12	-0.121614	0.081	0.109	9.93628e-08	007_L2_3_IT_CTX_Glut	Female
Pclo	1.93484e-12	-0.101124	0.529	0.597	1.0433e-07	007_L2_3_IT_CTX_Glut	Female
Tial1	2.00082e-12	-0.101196	0.149	0.187	1.07888e-07	007_L2_3_IT_CTX_Glut	Female
Erbb4	2.28809e-12	-0.456415	0.093	0.121	1.23378e-07	007_L2_3_IT_CTX_Glut	Female
Gm44686	2.87743e-12	-0.100432	0.092	0.122	1.55157e-07	007_L2_3_IT_CTX_Glut	Female
Atp1b1	3.13827e-12	-0.115516	0.218	0.266	1.69222e-07	007_L2_3_IT_CTX_Glut	Female
Frmd3	3.28791e-12	-0.169411	0.112	0.144	1.77291e-07	007_L2_3_IT_CTX_Glut	Female
Sppl3	3.33747e-12	-0.107168	0.144	0.182	1.79963e-07	007_L2_3_IT_CTX_Glut	Female
Pdgfc	3.46991e-12	-0.101604	0.202	0.247	1.87105e-07	007_L2_3_IT_CTX_Glut	Female
Gnai1	3.63335e-12	-0.106582	0.128	0.163	1.95917e-07	007_L2_3_IT_CTX_Glut	Female
Psmd11	3.81333e-12	-0.107687	0.098	0.128	2.05622e-07	007_L2_3_IT_CTX_Glut	Female
Xrn2	3.9209e-12	-0.102847	0.134	0.17	2.11423e-07	007_L2_3_IT_CTX_Glut	Female
Ythdc1	4.05897e-12	-0.151542	0.11	0.142	2.18868e-07	007_L2_3_IT_CTX_Glut	Female
Robo1	4.09591e-12	-0.100391	0.852	0.881	2.2086e-07	007_L2_3_IT_CTX_Glut	Female
Lsm14a	4.38351e-12	-0.178304	0.103	0.133	2.36368e-07	007_L2_3_IT_CTX_Glut	Female
Abce1	4.78594e-12	-0.157251	0.079	0.105	2.58068e-07	007_L2_3_IT_CTX_Glut	Female
Grk5	4.97581e-12	-0.209707	0.078	0.104	2.68306e-07	007_L2_3_IT_CTX_Glut	Female
Pde1a	5.21047e-12	-0.104156	0.616	0.671	2.80959e-07	007_L2_3_IT_CTX_Glut	Female
Sorbs2os	5.48401e-12	0.158989	0.716	0.716	2.95709e-07	007_L2_3_IT_CTX_Glut	Male
5730422E09Rik	5.50354e-12	-0.177311	0.084	0.111	2.96762e-07	007_L2_3_IT_CTX_Glut	Female
Gabrg3	6.02126e-12	-0.106671	0.616	0.67	3.24679e-07	007_L2_3_IT_CTX_Glut	Female
Trak2	6.25388e-12	-0.101675	0.09	0.118	3.37221e-07	007_L2_3_IT_CTX_Glut	Female
Prkar2a	6.79234e-12	-0.103744	0.075	0.101	3.66257e-07	007_L2_3_IT_CTX_Glut	Female
Me1	7.10719e-12	-0.109877	0.106	0.138	3.83234e-07	007_L2_3_IT_CTX_Glut	Female
Tbc1d9	7.45524e-12	-0.130037	0.103	0.134	4.02001e-07	007_L2_3_IT_CTX_Glut	Female
Kif5a	8.59529e-12	-0.104611	0.149	0.187	4.63475e-07	007_L2_3_IT_CTX_Glut	Female
Ube2d3	9.24874e-12	-0.107204	0.113	0.145	4.98711e-07	007_L2_3_IT_CTX_Glut	Female
Epha5	1.13818e-11	-0.106487	0.467	0.527	6.13728e-07	007_L2_3_IT_CTX_Glut	Female
Tcte2	1.14434e-11	-0.135067	0.084	0.11	6.17048e-07	007_L2_3_IT_CTX_Glut	Female
Camk2a	1.27199e-11	0.161919	0.681	0.684	6.85882e-07	007_L2_3_IT_CTX_Glut	Male
Rmnd5a	1.37009e-11	-0.129613	0.12	0.152	7.38781e-07	007_L2_3_IT_CTX_Glut	Female
Gm44678	1.37167e-11	-0.104971	0.126	0.159	7.39633e-07	007_L2_3_IT_CTX_Glut	Female
Mtx2	1.42097e-11	-0.133208	0.076	0.102	7.66218e-07	007_L2_3_IT_CTX_Glut	Female
Gria1	1.45741e-11	0.143012	0.811	0.809	7.85867e-07	007_L2_3_IT_CTX_Glut	Male
Tcea1	1.66112e-11	-0.11777	0.086	0.113	8.9571e-07	007_L2_3_IT_CTX_Glut	Female
Pebp4	2.03971e-11	-0.192202	0.075	0.1	1.09985e-06	007_L2_3_IT_CTX_Glut	Female
Rtl1	2.27156e-11	-0.145308	0.095	0.123	1.22487e-06	007_L2_3_IT_CTX_Glut	Female
Cdh7	2.36784e-11	-0.101316	0.172	0.211	1.27679e-06	007_L2_3_IT_CTX_Glut	Female
Fbxl7	2.59511e-11	-0.244167	0.114	0.144	1.39934e-06	007_L2_3_IT_CTX_Glut	Female
Gm20319	2.61378e-11	-0.158935	0.09	0.117	1.4094e-06	007_L2_3_IT_CTX_Glut	Female
Ppm1a	3.19206e-11	-0.135319	0.104	0.134	1.72122e-06	007_L2_3_IT_CTX_Glut	Female
Zfp608	3.48823e-11	-0.118338	0.18	0.219	1.88093e-06	007_L2_3_IT_CTX_Glut	Female
Slc17a5	3.95372e-11	-0.139535	0.077	0.102	2.13193e-06	007_L2_3_IT_CTX_Glut	Female
Pigb	4.17358e-11	-0.1076	0.09	0.117	2.25048e-06	007_L2_3_IT_CTX_Glut	Female
Stat5b	4.27838e-11	-0.124494	0.079	0.105	2.30699e-06	007_L2_3_IT_CTX_Glut	Female
Cacul1	4.68636e-11	-0.174155	0.103	0.132	2.52698e-06	007_L2_3_IT_CTX_Glut	Female
Hnrnpa1	4.86273e-11	-0.138715	0.097	0.125	2.62208e-06	007_L2_3_IT_CTX_Glut	Female
Inhba	7.08882e-11	-0.170801	0.097	0.125	3.82243e-06	007_L2_3_IT_CTX_Glut	Female
Trio	7.20963e-11	0.202476	0.541	0.541	3.88758e-06	007_L2_3_IT_CTX_Glut	Male
Tmem167	8.02728e-11	-0.161942	0.093	0.12	4.32847e-06	007_L2_3_IT_CTX_Glut	Female
Vstm2a	8.34189e-11	-0.174268	0.116	0.147	4.49811e-06	007_L2_3_IT_CTX_Glut	Female
Arel1	8.5344e-11	-0.104222	0.089	0.115	4.60192e-06	007_L2_3_IT_CTX_Glut	Female
Rab14	8.55039e-11	-0.127768	0.096	0.124	4.61054e-06	007_L2_3_IT_CTX_Glut	Female
Gm16867	9.52973e-11	-0.109167	0.093	0.121	5.13862e-06	007_L2_3_IT_CTX_Glut	Female
Akap7	1.03838e-10	-0.102985	0.103	0.132	5.59913e-06	007_L2_3_IT_CTX_Glut	Female
6530409C15Rik	1.09861e-10	-0.100379	0.08	0.105	5.92394e-06	007_L2_3_IT_CTX_Glut	Female
Rab11fip2	1.21129e-10	-0.113594	0.101	0.129	6.5315e-06	007_L2_3_IT_CTX_Glut	Female
Mtch2	1.3813e-10	-0.112177	0.084	0.11	7.44824e-06	007_L2_3_IT_CTX_Glut	Female
Raly	1.48268e-10	-0.113527	0.082	0.107	7.99491e-06	007_L2_3_IT_CTX_Glut	Female
Spopl	1.70377e-10	-0.145922	0.094	0.12	9.18708e-06	007_L2_3_IT_CTX_Glut	Female
Ago2	2.42954e-10	-0.119736	0.123	0.153	1.31006e-05	007_L2_3_IT_CTX_Glut	Female
Tpd52	2.46761e-10	-0.115491	0.14	0.173	1.33059e-05	007_L2_3_IT_CTX_Glut	Female
Grin3a	2.89655e-10	-0.119765	0.101	0.128	1.56188e-05	007_L2_3_IT_CTX_Glut	Female
Gm47493	3.32734e-10	-0.127199	0.077	0.1	1.79417e-05	007_L2_3_IT_CTX_Glut	Female
Gpatch1	3.94564e-10	-0.139174	0.086	0.111	2.12757e-05	007_L2_3_IT_CTX_Glut	Female
Prkca	3.99898e-10	0.194623	0.597	0.602	2.15633e-05	007_L2_3_IT_CTX_Glut	Male
Gm2011	4.6611e-10	-0.113921	0.081	0.106	2.51336e-05	007_L2_3_IT_CTX_Glut	Female
Cdh20	5.6007e-10	-0.137093	0.077	0.101	3.02001e-05	007_L2_3_IT_CTX_Glut	Female
Rnf32	5.71629e-10	-0.111005	0.078	0.102	3.08234e-05	007_L2_3_IT_CTX_Glut	Female
Dock4	1.00495e-09	0.156639	0.63	0.636	5.41891e-05	007_L2_3_IT_CTX_Glut	Male
Slc38a6	1.05069e-09	-0.118301	0.092	0.117	5.66555e-05	007_L2_3_IT_CTX_Glut	Female
Srgap3	1.49315e-09	0.204878	0.533	0.533	8.05135e-05	007_L2_3_IT_CTX_Glut	Male
Pea15a	1.69725e-09	-0.127397	0.081	0.104	9.15192e-05	007_L2_3_IT_CTX_Glut	Female
Lrrc40	1.75375e-09	-0.130595	0.079	0.102	9.45658e-05	007_L2_3_IT_CTX_Glut	Female
Zc3h6	1.85613e-09	-0.104514	0.101	0.127	0.000100086	007_L2_3_IT_CTX_Glut	Female
Efnb2	2.13083e-09	-0.105656	0.084	0.108	0.000114898	007_L2_3_IT_CTX_Glut	Female
Fstl4	3.31873e-09	0.161648	0.606	0.609	0.000178953	007_L2_3_IT_CTX_Glut	Male
Acvr1c	4.36515e-09	-0.135988	0.099	0.125	0.000235377	007_L2_3_IT_CTX_Glut	Female
Kif1b	4.50398e-09	0.181403	0.548	0.555	0.000242864	007_L2_3_IT_CTX_Glut	Male
Cacna1e	5.45384e-09	0.121264	0.749	0.762	0.000294082	007_L2_3_IT_CTX_Glut	Male
Plppr1	5.96297e-09	-0.198436	0.084	0.106	0.000321535	007_L2_3_IT_CTX_Glut	Female
Rassf8	1.20739e-08	-0.197772	0.088	0.111	0.000651048	007_L2_3_IT_CTX_Glut	Female
Egfem1	2.58011e-08	0.13288	0.731	0.737	0.00139125	007_L2_3_IT_CTX_Glut	Male
Ppm1e	2.82897e-08	0.173972	0.597	0.607	0.00152544	007_L2_3_IT_CTX_Glut	Male
B830012L14Rik	3.13707e-08	-0.102652	0.083	0.105	0.00169157	007_L2_3_IT_CTX_Glut	Female
Cacna1b	4.8937e-08	0.220134	0.5	0.504	0.00263878	007_L2_3_IT_CTX_Glut	Male
Gm19710	5.18991e-08	0.101803	0.098	0.123	0.0027985	007_L2_3_IT_CTX_Glut	Male
Camk2n1	6.27336e-08	-0.117608	0.136	0.163	0.00338272	007_L2_3_IT_CTX_Glut	Female
Btbd9	6.96781e-08	0.206481	0.502	0.506	0.00375718	007_L2_3_IT_CTX_Glut	Male
Schip1	6.97442e-08	0.110083	0.795	0.803	0.00376075	007_L2_3_IT_CTX_Glut	Male
Gabbr2	1.0439e-07	0.168109	0.596	0.609	0.00562894	007_L2_3_IT_CTX_Glut	Male
Epc2	1.14474e-07	0.112552	0.122	0.15	0.00617265	007_L2_3_IT_CTX_Glut	Male
Gm45140	1.36201e-07	-0.121363	0.081	0.101	0.00734426	007_L2_3_IT_CTX_Glut	Female
Ptprt	2.12759e-07	0.124927	0.692	0.707	0.0114724	007_L2_3_IT_CTX_Glut	Male
Nars2	2.76664e-07	-0.10415	0.082	0.102	0.0149183	007_L2_3_IT_CTX_Glut	Female
Spock2	3.49897e-07	0.120929	0.11	0.134	0.0188671	007_L2_3_IT_CTX_Glut	Male
Atp8a1	6.9154e-07	0.150708	0.572	0.586	0.0372892	007_L2_3_IT_CTX_Glut	Male
Mical2	8.78301e-07	0.215029	0.519	0.526	0.0473597	007_L2_3_IT_CTX_Glut	Male
Serinc3	9.12664e-07	0.104351	0.085	0.105	0.0492127	007_L2_3_IT_CTX_Glut	Male
Hif1a	1.41119e-06	0.10581	0.112	0.136	0.076094	007_L2_3_IT_CTX_Glut	Male
Map3k12	1.42309e-06	0.101684	0.094	0.115	0.0767358	007_L2_3_IT_CTX_Glut	Male
Gm15283	1.61013e-06	0.110809	0.116	0.14	0.0868214	007_L2_3_IT_CTX_Glut	Male
Rap1gap	1.66092e-06	0.142773	0.124	0.15	0.08956	007_L2_3_IT_CTX_Glut	Male
Eps15l1	2.07193e-06	0.101197	0.185	0.218	0.111722	007_L2_3_IT_CTX_Glut	Male
Stx1a	2.13506e-06	0.113307	0.129	0.155	0.115127	007_L2_3_IT_CTX_Glut	Male
Zmym3	2.25767e-06	0.122371	0.096	0.117	0.121738	007_L2_3_IT_CTX_Glut	Male
Shank2	2.3118e-06	0.236728	0.463	0.467	0.124657	007_L2_3_IT_CTX_Glut	Male
Adnp	2.85367e-06	0.105219	0.131	0.157	0.153875	007_L2_3_IT_CTX_Glut	Male
4930570B17Rik	3.91841e-06	0.155456	0.108	0.13	0.211288	007_L2_3_IT_CTX_Glut	Male
Papd5	4.15272e-06	0.119664	0.139	0.165	0.223923	007_L2_3_IT_CTX_Glut	Male
Gm24340	5.53946e-06	0.103548	0.155	0.183	0.298699	007_L2_3_IT_CTX_Glut	Male
Slc9a9	5.54658e-06	0.176342	0.53	0.537	0.299083	007_L2_3_IT_CTX_Glut	Male
Sipa1l1	6.92586e-06	0.105761	0.655	0.676	0.373456	007_L2_3_IT_CTX_Glut	Male
Dnajc18	8.36901e-06	0.128753	0.09	0.109	0.451274	007_L2_3_IT_CTX_Glut	Male
Traip	9.20521e-06	0.131299	0.084	0.102	0.496363	007_L2_3_IT_CTX_Glut	Male
Phf20l1	1.01369e-05	0.205235	0.474	0.485	0.5466	007_L2_3_IT_CTX_Glut	Male
Fmr1	1.05719e-05	0.111248	0.09	0.109	0.570061	007_L2_3_IT_CTX_Glut	Male
Cep295	1.07233e-05	0.131476	0.117	0.139	0.578223	007_L2_3_IT_CTX_Glut	Male
Gm20713	1.09222e-05	-0.109505	0.106	0.124	0.588948	007_L2_3_IT_CTX_Glut	Female
Dcaf8	1.16456e-05	0.100881	0.141	0.166	0.627956	007_L2_3_IT_CTX_Glut	Male
N4bp2l1	1.23699e-05	0.109712	0.098	0.117	0.667009	007_L2_3_IT_CTX_Glut	Male
Tango2	1.25448e-05	0.162699	0.15	0.177	0.676439	007_L2_3_IT_CTX_Glut	Male
Scg3	1.28693e-05	0.116072	0.107	0.128	0.693939	007_L2_3_IT_CTX_Glut	Male
D430041D05Rik	1.30745e-05	0.152825	0.569	0.587	0.705005	007_L2_3_IT_CTX_Glut	Male
C2cd3	1.42456e-05	0.103515	0.106	0.126	0.768153	007_L2_3_IT_CTX_Glut	Male
Zfp133-ps	1.43963e-05	0.100391	0.097	0.117	0.776278	007_L2_3_IT_CTX_Glut	Male
Acot7	1.4964e-05	0.130799	0.112	0.133	0.806891	007_L2_3_IT_CTX_Glut	Male
Sptbn1	1.62593e-05	0.16114	0.553	0.57	0.876736	007_L2_3_IT_CTX_Glut	Male
2610020C07Rik	1.64955e-05	0.111716	0.116	0.138	0.889468	007_L2_3_IT_CTX_Glut	Male
Zfp280c	1.72933e-05	0.150698	0.114	0.136	0.932489	007_L2_3_IT_CTX_Glut	Male
Smarcd3	1.89635e-05	0.123367	0.092	0.111	1	007_L2_3_IT_CTX_Glut	Male
Smarcc1	2.09784e-05	0.101794	0.195	0.227	1	007_L2_3_IT_CTX_Glut	Male
Zbtb46	2.19261e-05	0.146846	0.089	0.107	1	007_L2_3_IT_CTX_Glut	Male
Aebp2	2.20827e-05	0.103858	0.083	0.1	1	007_L2_3_IT_CTX_Glut	Male
Adk	2.27973e-05	0.100478	0.229	0.264	1	007_L2_3_IT_CTX_Glut	Male
Smurf1	2.30955e-05	0.107887	0.189	0.221	1	007_L2_3_IT_CTX_Glut	Male
Zfp292	2.31627e-05	0.103676	0.197	0.228	1	007_L2_3_IT_CTX_Glut	Male
Tspoap1	2.34609e-05	0.34632	0.244	0.234	1	007_L2_3_IT_CTX_Glut	Male
Hdac7	2.35966e-05	0.103058	0.085	0.102	1	007_L2_3_IT_CTX_Glut	Male
Ankrd27	2.41589e-05	0.125052	0.091	0.11	1	007_L2_3_IT_CTX_Glut	Male
Gm17066	2.42273e-05	0.120297	0.096	0.115	1	007_L2_3_IT_CTX_Glut	Male
Cap1	2.43945e-05	0.113567	0.086	0.104	1	007_L2_3_IT_CTX_Glut	Male
Arnt	2.4616e-05	0.108911	0.175	0.204	1	007_L2_3_IT_CTX_Glut	Male
Rbbp4	2.93926e-05	0.131752	0.093	0.111	1	007_L2_3_IT_CTX_Glut	Male
C78859	3.0097e-05	0.204863	0.104	0.124	1	007_L2_3_IT_CTX_Glut	Male
Adss	3.14162e-05	0.183591	0.084	0.102	1	007_L2_3_IT_CTX_Glut	Male
Usp11	3.28939e-05	0.105212	0.11	0.13	1	007_L2_3_IT_CTX_Glut	Male
Eea1	3.51607e-05	0.127319	0.143	0.167	1	007_L2_3_IT_CTX_Glut	Male
Kras	3.68613e-05	0.115162	0.12	0.142	1	007_L2_3_IT_CTX_Glut	Male
Usp48	3.69986e-05	0.107072	0.187	0.218	1	007_L2_3_IT_CTX_Glut	Male
Fam120a	3.85992e-05	0.119084	0.2	0.232	1	007_L2_3_IT_CTX_Glut	Male
Ndrg3	3.94016e-05	0.114771	0.174	0.202	1	007_L2_3_IT_CTX_Glut	Male
Rnf24	4.11046e-05	0.111042	0.098	0.117	1	007_L2_3_IT_CTX_Glut	Male
Specc1l	4.24525e-05	0.104452	0.158	0.185	1	007_L2_3_IT_CTX_Glut	Male
Tfdp2	4.46269e-05	0.131921	0.174	0.203	1	007_L2_3_IT_CTX_Glut	Male
Dzank1	4.51302e-05	0.103215	0.167	0.194	1	007_L2_3_IT_CTX_Glut	Male
Ndfip1	4.62434e-05	0.121064	0.17	0.198	1	007_L2_3_IT_CTX_Glut	Male
Scube1	5.22116e-05	0.102615	0.103	0.123	1	007_L2_3_IT_CTX_Glut	Male
Shoc2	5.71167e-05	0.127695	0.107	0.126	1	007_L2_3_IT_CTX_Glut	Male
Gm26945	6.16451e-05	0.103245	0.097	0.115	1	007_L2_3_IT_CTX_Glut	Male
Katnbl1	6.17342e-05	0.111544	0.089	0.106	1	007_L2_3_IT_CTX_Glut	Male
Ptpra	6.22603e-05	0.101297	0.208	0.24	1	007_L2_3_IT_CTX_Glut	Male
Zer1	6.36221e-05	0.111699	0.123	0.145	1	007_L2_3_IT_CTX_Glut	Male
Hook3	6.69021e-05	0.108174	0.212	0.244	1	007_L2_3_IT_CTX_Glut	Male
Kcmf1	6.79017e-05	0.20157	0.112	0.132	1	007_L2_3_IT_CTX_Glut	Male
Ttc21b	7.40321e-05	0.104698	0.093	0.11	1	007_L2_3_IT_CTX_Glut	Male
Sod2	7.45641e-05	0.15062	0.089	0.106	1	007_L2_3_IT_CTX_Glut	Male
Gak	7.68449e-05	0.117566	0.131	0.153	1	007_L2_3_IT_CTX_Glut	Male
Hdlbp	7.94772e-05	0.106854	0.135	0.157	1	007_L2_3_IT_CTX_Glut	Male
Eps15	8.11942e-05	0.141041	0.099	0.117	1	007_L2_3_IT_CTX_Glut	Male
Rnf214	8.42947e-05	0.121393	0.13	0.152	1	007_L2_3_IT_CTX_Glut	Male
Fbxl2	8.67984e-05	0.120234	0.167	0.193	1	007_L2_3_IT_CTX_Glut	Male
Ttc17	8.99234e-05	0.129431	0.155	0.18	1	007_L2_3_IT_CTX_Glut	Male
Cc2d2a	9.06802e-05	0.186997	0.12	0.141	1	007_L2_3_IT_CTX_Glut	Male
Glce	9.07817e-05	0.105296	0.107	0.125	1	007_L2_3_IT_CTX_Glut	Male
Golga1	9.36981e-05	0.100351	0.149	0.173	1	007_L2_3_IT_CTX_Glut	Male
Atr	9.4361e-05	0.11852	0.128	0.149	1	007_L2_3_IT_CTX_Glut	Male
Tra2b	9.503e-05	0.112053	0.09	0.107	1	007_L2_3_IT_CTX_Glut	Male
Clip2	9.63778e-05	0.116972	0.109	0.128	1	007_L2_3_IT_CTX_Glut	Male
Mfn1	0.000102935	0.118435	0.144	0.167	1	007_L2_3_IT_CTX_Glut	Male
Foxj3	0.000105335	0.124592	0.114	0.133	1	007_L2_3_IT_CTX_Glut	Male
Unc13a	0.000108644	0.230741	0.427	0.436	1	007_L2_3_IT_CTX_Glut	Male
Atl1	0.000111702	0.125234	0.221	0.254	1	007_L2_3_IT_CTX_Glut	Male
Rgs17	0.000111905	0.124151	0.147	0.17	1	007_L2_3_IT_CTX_Glut	Male
Fam81a	0.000114333	0.133226	0.137	0.16	1	007_L2_3_IT_CTX_Glut	Male
Mfhas1	0.000114507	0.175191	0.094	0.111	1	007_L2_3_IT_CTX_Glut	Male
Dstyk	0.000116285	0.115255	0.106	0.124	1	007_L2_3_IT_CTX_Glut	Male
Smc3	0.00011841	0.103013	0.111	0.129	1	007_L2_3_IT_CTX_Glut	Male
Olfm2	0.000120086	0.113968	0.144	0.167	1	007_L2_3_IT_CTX_Glut	Male
Ubap2	0.00012451	0.102816	0.111	0.13	1	007_L2_3_IT_CTX_Glut	Male
Pde10a	0.000124659	0.111689	0.71	0.721	1	007_L2_3_IT_CTX_Glut	Male
Xpo7	0.00013033	0.103254	0.214	0.245	1	007_L2_3_IT_CTX_Glut	Male
Mrps6	0.000134841	0.150278	0.093	0.111	1	007_L2_3_IT_CTX_Glut	Male
Sh3glb2	0.000142239	0.104327	0.095	0.112	1	007_L2_3_IT_CTX_Glut	Male
Ece1	0.000142657	0.103961	0.09	0.107	1	007_L2_3_IT_CTX_Glut	Male
Eef2k	0.00014966	0.127799	0.11	0.129	1	007_L2_3_IT_CTX_Glut	Male
Rsf1os1	0.000167796	0.109407	0.084	0.1	1	007_L2_3_IT_CTX_Glut	Male
Slc25a23	0.000167903	0.110725	0.096	0.113	1	007_L2_3_IT_CTX_Glut	Male
Trim46	0.000168765	0.120138	0.127	0.147	1	007_L2_3_IT_CTX_Glut	Male
Usp40	0.000169172	0.109213	0.156	0.179	1	007_L2_3_IT_CTX_Glut	Male
Psmb2	0.000170807	0.150377	0.097	0.115	1	007_L2_3_IT_CTX_Glut	Male
Gm47350	0.000171313	0.117508	0.086	0.102	1	007_L2_3_IT_CTX_Glut	Male
Prkce	0.000177932	0.10651	0.682	0.7	1	007_L2_3_IT_CTX_Glut	Male
Txlng	0.000193218	0.173981	0.153	0.177	1	007_L2_3_IT_CTX_Glut	Male
Pdpk1	0.000193498	0.107864	0.188	0.215	1	007_L2_3_IT_CTX_Glut	Male
Map3k7	0.000193843	0.100489	0.116	0.136	1	007_L2_3_IT_CTX_Glut	Male
Cog4	0.000196879	0.113658	0.097	0.114	1	007_L2_3_IT_CTX_Glut	Male
Scfd1	0.000197109	0.147904	0.141	0.163	1	007_L2_3_IT_CTX_Glut	Male
Senp2	0.000198508	0.134232	0.09	0.107	1	007_L2_3_IT_CTX_Glut	Male
Gm48677	0.000198891	0.120583	0.093	0.11	1	007_L2_3_IT_CTX_Glut	Male
Sugp2	0.000201755	0.102445	0.088	0.104	1	007_L2_3_IT_CTX_Glut	Male
Mdm4	0.000209682	0.103876	0.163	0.188	1	007_L2_3_IT_CTX_Glut	Male
Uri1	0.00021341	0.129693	0.162	0.187	1	007_L2_3_IT_CTX_Glut	Male
Crocc	0.000219427	0.108613	0.096	0.113	1	007_L2_3_IT_CTX_Glut	Male
Mgat5	0.000220957	0.180156	0.467	0.472	1	007_L2_3_IT_CTX_Glut	Male
Ubp1	0.00022933	0.10914	0.201	0.231	1	007_L2_3_IT_CTX_Glut	Male
Usp31	0.000232048	0.108426	0.131	0.152	1	007_L2_3_IT_CTX_Glut	Male
Plekhm2	0.000232621	0.118538	0.101	0.119	1	007_L2_3_IT_CTX_Glut	Male
Stx8	0.000233645	0.118017	0.13	0.151	1	007_L2_3_IT_CTX_Glut	Male
Bcr	0.000234294	0.130486	0.122	0.141	1	007_L2_3_IT_CTX_Glut	Male
Mtmr1	0.000241163	0.178601	0.1	0.117	1	007_L2_3_IT_CTX_Glut	Male
Apoo	0.000244365	0.162474	0.094	0.11	1	007_L2_3_IT_CTX_Glut	Male
Mras	0.000248635	0.123765	0.127	0.148	1	007_L2_3_IT_CTX_Glut	Male
AC144408.3	0.000250318	0.153717	0.107	0.125	1	007_L2_3_IT_CTX_Glut	Male
Abcc1	0.000263341	0.145499	0.086	0.102	1	007_L2_3_IT_CTX_Glut	Male
Nsd2	0.000267621	0.116834	0.219	0.251	1	007_L2_3_IT_CTX_Glut	Male
Camk2g	0.00028093	0.108416	0.155	0.178	1	007_L2_3_IT_CTX_Glut	Male
Tmem234	0.00028175	0.143601	0.089	0.105	1	007_L2_3_IT_CTX_Glut	Male
Setx	0.000293532	0.102556	0.181	0.208	1	007_L2_3_IT_CTX_Glut	Male
Ak5	0.000300083	0.143986	0.549	0.565	1	007_L2_3_IT_CTX_Glut	Male
Neurl1a	0.000303018	0.161194	0.107	0.125	1	007_L2_3_IT_CTX_Glut	Male
Wdr66	0.000303999	0.11173	0.104	0.121	1	007_L2_3_IT_CTX_Glut	Male
Usp34	0.000306037	0.123198	0.594	0.613	1	007_L2_3_IT_CTX_Glut	Male
Ints8	0.00032091	0.131576	0.127	0.147	1	007_L2_3_IT_CTX_Glut	Male
Smarcc2	0.000331877	0.146737	0.137	0.158	1	007_L2_3_IT_CTX_Glut	Male
Ireb2	0.000351423	0.188783	0.137	0.158	1	007_L2_3_IT_CTX_Glut	Male
Zfat	0.000367754	0.10695	0.108	0.126	1	007_L2_3_IT_CTX_Glut	Male
Depdc5	0.000369318	0.102777	0.161	0.185	1	007_L2_3_IT_CTX_Glut	Male
Gm43843	0.000379964	0.147571	0.128	0.148	1	007_L2_3_IT_CTX_Glut	Male
Dopey2	0.000384065	0.121911	0.196	0.224	1	007_L2_3_IT_CTX_Glut	Male
Cblb	0.000393649	0.102695	0.169	0.192	1	007_L2_3_IT_CTX_Glut	Male
Rasa3	0.000396633	0.121164	0.116	0.135	1	007_L2_3_IT_CTX_Glut	Male
Gm38243	0.000398331	0.150349	0.117	0.135	1	007_L2_3_IT_CTX_Glut	Male
Tbce	0.000409114	0.121178	0.17	0.194	1	007_L2_3_IT_CTX_Glut	Male
Arrb1	0.000441201	0.177355	0.091	0.107	1	007_L2_3_IT_CTX_Glut	Male
Sppl2a	0.000450448	0.158306	0.109	0.126	1	007_L2_3_IT_CTX_Glut	Male
Sec63	0.000459538	0.103365	0.182	0.207	1	007_L2_3_IT_CTX_Glut	Male
Slc25a26	0.000468844	0.144581	0.103	0.12	1	007_L2_3_IT_CTX_Glut	Male
Arhgef11	0.000473364	0.128692	0.181	0.206	1	007_L2_3_IT_CTX_Glut	Male
Lpin2	0.000474049	0.103914	0.127	0.146	1	007_L2_3_IT_CTX_Glut	Male
P2ry12	0.00047507	0.106581	0.108	0.125	1	007_L2_3_IT_CTX_Glut	Male
Slc4a7	0.000479225	0.111772	0.127	0.147	1	007_L2_3_IT_CTX_Glut	Male
Acat1	0.000493265	0.159943	0.098	0.115	1	007_L2_3_IT_CTX_Glut	Male
Fam124a	0.000497124	0.184477	0.112	0.13	1	007_L2_3_IT_CTX_Glut	Male
Ubr1	0.000506723	0.110421	0.194	0.221	1	007_L2_3_IT_CTX_Glut	Male
A930015D03Rik	0.00051104	0.11872	0.151	0.173	1	007_L2_3_IT_CTX_Glut	Male
Ctif	0.000523281	0.13829	0.189	0.217	1	007_L2_3_IT_CTX_Glut	Male
Parg	0.000532993	0.123692	0.138	0.159	1	007_L2_3_IT_CTX_Glut	Male
Rsu1	0.000541523	0.123932	0.101	0.117	1	007_L2_3_IT_CTX_Glut	Male
Fchsd2	0.000550394	0.139444	0.192	0.219	1	007_L2_3_IT_CTX_Glut	Male
Garem1	0.000551258	0.16103	0.175	0.2	1	007_L2_3_IT_CTX_Glut	Male
Atp6v1a	0.000556768	0.108803	0.124	0.143	1	007_L2_3_IT_CTX_Glut	Male
Stk4	0.000558603	0.107931	0.099	0.115	1	007_L2_3_IT_CTX_Glut	Male
Mtcl1	0.000569316	0.134654	0.158	0.18	1	007_L2_3_IT_CTX_Glut	Male
Ice1	0.000571263	0.148302	0.162	0.186	1	007_L2_3_IT_CTX_Glut	Male
Txndc11	0.000587948	0.136286	0.128	0.148	1	007_L2_3_IT_CTX_Glut	Male
Itpr1	0.000593361	0.149438	0.569	0.593	1	007_L2_3_IT_CTX_Glut	Male
Rab3gap1	0.000595986	0.111904	0.181	0.206	1	007_L2_3_IT_CTX_Glut	Male
Ccdc6	0.000596822	0.108746	0.097	0.113	1	007_L2_3_IT_CTX_Glut	Male
D030047H15Rik	0.000599366	0.138878	0.106	0.123	1	007_L2_3_IT_CTX_Glut	Male
Ccdc149	0.000601194	0.134677	0.088	0.103	1	007_L2_3_IT_CTX_Glut	Male
Parp6	0.000606521	0.107319	0.119	0.137	1	007_L2_3_IT_CTX_Glut	Male
Eefsec	0.00061056	0.105336	0.116	0.133	1	007_L2_3_IT_CTX_Glut	Male
Brsk2	0.000626705	0.148374	0.089	0.104	1	007_L2_3_IT_CTX_Glut	Male
Plxnc1	0.00063749	0.103799	0.186	0.211	1	007_L2_3_IT_CTX_Glut	Male
Dpp8	0.000650089	0.179771	0.137	0.158	1	007_L2_3_IT_CTX_Glut	Male
Itpka	0.000663727	0.164303	0.112	0.129	1	007_L2_3_IT_CTX_Glut	Male
Mtmr3	0.000663986	0.114145	0.236	0.269	1	007_L2_3_IT_CTX_Glut	Male
Slc24a4	0.000669962	0.271102	0.32	0.319	1	007_L2_3_IT_CTX_Glut	Male
Eml1	0.000699344	0.126399	0.162	0.185	1	007_L2_3_IT_CTX_Glut	Male
Ipo5	0.000703853	0.123981	0.125	0.144	1	007_L2_3_IT_CTX_Glut	Male
Lonp2	0.000719464	0.101619	0.148	0.169	1	007_L2_3_IT_CTX_Glut	Male
Tecpr2	0.000726505	0.11768	0.155	0.177	1	007_L2_3_IT_CTX_Glut	Male
Mtor	0.000748892	0.131598	0.133	0.152	1	007_L2_3_IT_CTX_Glut	Male
Ttc8	0.000753266	0.128739	0.163	0.186	1	007_L2_3_IT_CTX_Glut	Male
Ptpn1	0.000759144	0.126747	0.1	0.116	1	007_L2_3_IT_CTX_Glut	Male
Ptk2	0.000787067	0.104275	0.64	0.655	1	007_L2_3_IT_CTX_Glut	Male
Ddhd2	0.000795174	0.14121	0.167	0.19	1	007_L2_3_IT_CTX_Glut	Male
Efl1	0.000837244	0.128171	0.097	0.112	1	007_L2_3_IT_CTX_Glut	Male
Acvr2a	0.000854322	0.126285	0.177	0.201	1	007_L2_3_IT_CTX_Glut	Male
Mapkap1	0.000866482	0.100288	0.176	0.2	1	007_L2_3_IT_CTX_Glut	Male
Cryzl1	0.000918136	0.142646	0.148	0.169	1	007_L2_3_IT_CTX_Glut	Male
Dicer1	0.000923605	0.180258	0.126	0.145	1	007_L2_3_IT_CTX_Glut	Male
Glg1	0.000938107	0.114503	0.199	0.226	1	007_L2_3_IT_CTX_Glut	Male
Ltn1	0.000956339	0.154112	0.116	0.133	1	007_L2_3_IT_CTX_Glut	Male
Prdm2	0.000974952	0.144004	0.128	0.146	1	007_L2_3_IT_CTX_Glut	Male
Gm16066	0.00100571	0.124611	0.094	0.109	1	007_L2_3_IT_CTX_Glut	Male
Akap9	0.00104431	0.102591	0.226	0.257	1	007_L2_3_IT_CTX_Glut	Male
Xpo1	0.00105676	0.122836	0.137	0.156	1	007_L2_3_IT_CTX_Glut	Male
Scfd2	0.00106572	0.11043	0.196	0.222	1	007_L2_3_IT_CTX_Glut	Male
Strn4	0.00108414	0.17912	0.114	0.131	1	007_L2_3_IT_CTX_Glut	Male
Ric8b	0.00108591	0.108386	0.154	0.175	1	007_L2_3_IT_CTX_Glut	Male
Gspt1	0.00110402	0.14008	0.117	0.135	1	007_L2_3_IT_CTX_Glut	Male
Med1	0.00112095	0.10775	0.088	0.102	1	007_L2_3_IT_CTX_Glut	Male
Nrp2	0.00112284	0.111287	0.111	0.128	1	007_L2_3_IT_CTX_Glut	Male
Dagla	0.00113779	0.145546	0.128	0.147	1	007_L2_3_IT_CTX_Glut	Male
Pdxdc1	0.0011584	0.143434	0.125	0.143	1	007_L2_3_IT_CTX_Glut	Male
Ppm1h	0.00116513	0.166515	0.511	0.528	1	007_L2_3_IT_CTX_Glut	Male
Plxna4	0.00116727	0.168635	0.517	0.535	1	007_L2_3_IT_CTX_Glut	Male
Atxn10	0.00118129	0.10695	0.279	0.315	1	007_L2_3_IT_CTX_Glut	Male
Sertad2	0.00118878	0.135539	0.126	0.145	1	007_L2_3_IT_CTX_Glut	Male
Slc35f3	0.00124899	0.11772	0.192	0.218	1	007_L2_3_IT_CTX_Glut	Male
Mmp17	0.0012554	0.154487	0.11	0.126	1	007_L2_3_IT_CTX_Glut	Male
Lonrf2	0.00126011	0.182448	0.118	0.136	1	007_L2_3_IT_CTX_Glut	Male
Smg1	0.00127567	0.210442	0.404	0.415	1	007_L2_3_IT_CTX_Glut	Male
Pitpnm3	0.00128085	0.101085	0.135	0.154	1	007_L2_3_IT_CTX_Glut	Male
Rad54l2	0.00128538	0.126612	0.112	0.128	1	007_L2_3_IT_CTX_Glut	Male
Dcaf1	0.0012861	0.10885	0.134	0.153	1	007_L2_3_IT_CTX_Glut	Male
P2ry14	0.00130251	0.145999	0.096	0.111	1	007_L2_3_IT_CTX_Glut	Male
Ubac2	0.00131177	0.116842	0.128	0.147	1	007_L2_3_IT_CTX_Glut	Male
Col4a1	0.00131414	0.102825	0.106	0.122	1	007_L2_3_IT_CTX_Glut	Male
Evl	0.00132798	0.145441	0.14	0.159	1	007_L2_3_IT_CTX_Glut	Male
Fam193b	0.00134302	0.11308	0.114	0.13	1	007_L2_3_IT_CTX_Glut	Male
Armh3	0.00134494	0.150169	0.196	0.223	1	007_L2_3_IT_CTX_Glut	Male
Sae1	0.00135233	0.162093	0.087	0.101	1	007_L2_3_IT_CTX_Glut	Male
Inpp5a	0.00135409	0.124143	0.09	0.104	1	007_L2_3_IT_CTX_Glut	Male
Eml5	0.00135486	0.211597	0.441	0.453	1	007_L2_3_IT_CTX_Glut	Male
Nisch	0.00136033	0.101136	0.166	0.187	1	007_L2_3_IT_CTX_Glut	Male
Ggt7	0.00136242	0.187414	0.09	0.104	1	007_L2_3_IT_CTX_Glut	Male
Bicra	0.00137813	0.114617	0.1	0.115	1	007_L2_3_IT_CTX_Glut	Male
Elmo2	0.00139252	0.43444	0.119	0.109	1	007_L2_3_IT_CTX_Glut	Male
Usp30	0.00140296	0.109805	0.132	0.151	1	007_L2_3_IT_CTX_Glut	Male
Pdzd4	0.00142712	0.107266	0.202	0.229	1	007_L2_3_IT_CTX_Glut	Male
Vwa3a	0.00143871	0.154633	0.095	0.11	1	007_L2_3_IT_CTX_Glut	Male
Eprs	0.00143989	0.127724	0.114	0.131	1	007_L2_3_IT_CTX_Glut	Male
Gm43048	0.0014624	0.105338	0.199	0.226	1	007_L2_3_IT_CTX_Glut	Male
Exoc5	0.0014654	0.161098	0.173	0.197	1	007_L2_3_IT_CTX_Glut	Male
3110080E11Rik	0.00147806	0.113152	0.182	0.207	1	007_L2_3_IT_CTX_Glut	Male
Ube2q2	0.00149157	0.154648	0.117	0.134	1	007_L2_3_IT_CTX_Glut	Male
Dnaja3	0.00149236	0.148214	0.092	0.106	1	007_L2_3_IT_CTX_Glut	Male
Khdrbs1	0.00149719	0.112404	0.136	0.154	1	007_L2_3_IT_CTX_Glut	Male
Akap17b	0.00150104	0.179697	0.093	0.107	1	007_L2_3_IT_CTX_Glut	Male
Mphosph9	0.00150473	0.1539	0.158	0.18	1	007_L2_3_IT_CTX_Glut	Male
Spen	0.00153149	0.15767	0.11	0.126	1	007_L2_3_IT_CTX_Glut	Male
Tbc1d1	0.00153987	0.140264	0.112	0.128	1	007_L2_3_IT_CTX_Glut	Male
Camkv	0.00154358	0.195949	0.11	0.127	1	007_L2_3_IT_CTX_Glut	Male
Sdha	0.00156059	0.154503	0.099	0.114	1	007_L2_3_IT_CTX_Glut	Male
Ranbp10	0.00156147	0.148391	0.095	0.109	1	007_L2_3_IT_CTX_Glut	Male
Ciz1	0.00158183	0.159411	0.091	0.105	1	007_L2_3_IT_CTX_Glut	Male
Mkln1	0.00158496	0.102217	0.233	0.264	1	007_L2_3_IT_CTX_Glut	Male
Mtmr12	0.00158496	0.11933	0.188	0.213	1	007_L2_3_IT_CTX_Glut	Male
Fbxw8	0.00162024	0.15794	0.114	0.13	1	007_L2_3_IT_CTX_Glut	Male
2700099C18Rik	0.00162212	0.144714	0.116	0.133	1	007_L2_3_IT_CTX_Glut	Male
Rcor1	0.00162596	0.100178	0.156	0.177	1	007_L2_3_IT_CTX_Glut	Male
Gm47591	0.00162985	0.128689	0.14	0.159	1	007_L2_3_IT_CTX_Glut	Male
Rai1	0.00163411	0.125523	0.19	0.216	1	007_L2_3_IT_CTX_Glut	Male
Zbtb11	0.00164464	0.122078	0.163	0.185	1	007_L2_3_IT_CTX_Glut	Male
Kcnj6	0.00165962	0.206537	0.451	0.467	1	007_L2_3_IT_CTX_Glut	Male
Nr6a1	0.00169836	0.117769	0.259	0.292	1	007_L2_3_IT_CTX_Glut	Male
Map4	0.00171479	0.109193	0.21	0.237	1	007_L2_3_IT_CTX_Glut	Male
Cog3	0.00171648	0.103986	0.111	0.128	1	007_L2_3_IT_CTX_Glut	Male
Ankrd13d	0.0017355	0.567371	0.113	0.104	1	007_L2_3_IT_CTX_Glut	Male
Prkcz	0.00177143	0.129816	0.231	0.262	1	007_L2_3_IT_CTX_Glut	Male
Gm10754	0.00182019	0.103688	0.171	0.192	1	007_L2_3_IT_CTX_Glut	Male
Abl1	0.00182803	0.121599	0.097	0.111	1	007_L2_3_IT_CTX_Glut	Male
Mapre2	0.00183881	0.122487	0.167	0.189	1	007_L2_3_IT_CTX_Glut	Male
Rnf157	0.0018754	0.162488	0.203	0.23	1	007_L2_3_IT_CTX_Glut	Male
Mei4	0.00187641	0.126542	0.138	0.157	1	007_L2_3_IT_CTX_Glut	Male
Fxr2	0.00192772	0.139823	0.094	0.109	1	007_L2_3_IT_CTX_Glut	Male
Klhl24	0.00193786	0.153576	0.087	0.101	1	007_L2_3_IT_CTX_Glut	Male
Cnot1	0.00195572	0.124417	0.251	0.284	1	007_L2_3_IT_CTX_Glut	Male
Abl2	0.00196316	0.106419	0.262	0.296	1	007_L2_3_IT_CTX_Glut	Male
Zfyve1	0.00197149	0.20809	0.1	0.115	1	007_L2_3_IT_CTX_Glut	Male
Morf4l1	0.00212361	0.16845	0.124	0.141	1	007_L2_3_IT_CTX_Glut	Male
Morc2a	0.00213699	0.165105	0.087	0.1	1	007_L2_3_IT_CTX_Glut	Male
Fbxo42	0.00214217	0.102522	0.111	0.127	1	007_L2_3_IT_CTX_Glut	Male
Atp2b3	0.00214664	0.134033	0.166	0.187	1	007_L2_3_IT_CTX_Glut	Male
Zfp827	0.0021635	0.169344	0.198	0.224	1	007_L2_3_IT_CTX_Glut	Male
4930415C11Rik	0.00218857	0.122181	0.14	0.159	1	007_L2_3_IT_CTX_Glut	Male
Zhx3	0.00221909	0.126149	0.187	0.211	1	007_L2_3_IT_CTX_Glut	Male
Adcy2	0.0022649	0.104433	0.64	0.663	1	007_L2_3_IT_CTX_Glut	Male
Uimc1	0.00227205	0.15149	0.09	0.103	1	007_L2_3_IT_CTX_Glut	Male
Zfp652	0.00236651	0.150391	0.164	0.185	1	007_L2_3_IT_CTX_Glut	Male
Ttc13	0.00240103	0.216136	0.106	0.121	1	007_L2_3_IT_CTX_Glut	Male
Scrn1	0.0024435	0.14822	0.116	0.132	1	007_L2_3_IT_CTX_Glut	Male
Sptbn2	0.00245471	0.240775	0.335	0.34	1	007_L2_3_IT_CTX_Glut	Male
Zkscan16	0.00246738	0.187976	0.099	0.114	1	007_L2_3_IT_CTX_Glut	Male
Eno2	0.00247934	0.188665	0.099	0.113	1	007_L2_3_IT_CTX_Glut	Male
Kif13b	0.00248417	0.129683	0.133	0.151	1	007_L2_3_IT_CTX_Glut	Male
Unc80	0.00249464	0.115098	0.552	0.565	1	007_L2_3_IT_CTX_Glut	Male
Scamp1	0.0026029	0.164402	0.102	0.117	1	007_L2_3_IT_CTX_Glut	Male
Pkn1	0.00265708	0.133026	0.104	0.119	1	007_L2_3_IT_CTX_Glut	Male
Mapkbp1	0.00274085	0.203068	0.107	0.123	1	007_L2_3_IT_CTX_Glut	Male
Hbs1l	0.0027444	0.158741	0.114	0.13	1	007_L2_3_IT_CTX_Glut	Male
Vps41	0.00275687	0.107837	0.251	0.282	1	007_L2_3_IT_CTX_Glut	Male
Rtf1	0.00276846	0.116849	0.102	0.116	1	007_L2_3_IT_CTX_Glut	Male
Kcnh3	0.0027779	0.144674	0.13	0.148	1	007_L2_3_IT_CTX_Glut	Male
Carmil1	0.00279764	0.115797	0.224	0.253	1	007_L2_3_IT_CTX_Glut	Male
Ate1	0.00284351	0.11012	0.27	0.304	1	007_L2_3_IT_CTX_Glut	Male
Gm37679	0.0029818	0.125249	0.164	0.185	1	007_L2_3_IT_CTX_Glut	Male
Pank2	0.00300247	0.194458	0.107	0.122	1	007_L2_3_IT_CTX_Glut	Male
Acsl1	0.00302364	0.178232	0.102	0.116	1	007_L2_3_IT_CTX_Glut	Male
Otud4	0.00304327	0.155857	0.15	0.17	1	007_L2_3_IT_CTX_Glut	Male
Wnk1	0.00309075	0.104971	0.271	0.305	1	007_L2_3_IT_CTX_Glut	Male
Ahctf1	0.00312141	0.199386	0.157	0.178	1	007_L2_3_IT_CTX_Glut	Male
Epb41l1	0.00313032	0.101926	0.273	0.306	1	007_L2_3_IT_CTX_Glut	Male
Pitpnm2	0.00317178	0.197762	0.391	0.396	1	007_L2_3_IT_CTX_Glut	Male
Add1	0.00322746	0.133178	0.208	0.235	1	007_L2_3_IT_CTX_Glut	Male
Ifrd1	0.00333724	0.128825	0.09	0.104	1	007_L2_3_IT_CTX_Glut	Male
Usp19	0.00334083	0.487243	0.106	0.097	1	007_L2_3_IT_CTX_Glut	Male
Nrg2	0.00334345	0.101038	0.271	0.303	1	007_L2_3_IT_CTX_Glut	Male
Hcfc2	0.00336683	0.196558	0.098	0.112	1	007_L2_3_IT_CTX_Glut	Male
Ablim1	0.00337576	0.149329	0.499	0.515	1	007_L2_3_IT_CTX_Glut	Male
Serinc5	0.00340654	0.101312	0.106	0.12	1	007_L2_3_IT_CTX_Glut	Male
Ywhaz	0.00341326	0.132676	0.218	0.245	1	007_L2_3_IT_CTX_Glut	Male
Dpy19l3	0.00349315	0.103269	0.128	0.144	1	007_L2_3_IT_CTX_Glut	Male
Dennd5a	0.00351348	0.165262	0.133	0.151	1	007_L2_3_IT_CTX_Glut	Male
Ttll7	0.00352963	0.116958	0.226	0.254	1	007_L2_3_IT_CTX_Glut	Male
Hspa12a	0.00357955	0.139012	0.119	0.135	1	007_L2_3_IT_CTX_Glut	Male
Gnptab	0.00359058	0.230322	0.1	0.114	1	007_L2_3_IT_CTX_Glut	Male
Atl2	0.0035915	0.172645	0.099	0.114	1	007_L2_3_IT_CTX_Glut	Male
Edrf1	0.0036158	0.143258	0.099	0.113	1	007_L2_3_IT_CTX_Glut	Male
Slc12a2	0.00366226	0.175676	0.108	0.123	1	007_L2_3_IT_CTX_Glut	Male
Gsk3b	0.0037833	0.132615	0.241	0.27	1	007_L2_3_IT_CTX_Glut	Male
Osbpl10	0.00378801	0.107	0.307	0.345	1	007_L2_3_IT_CTX_Glut	Male
Cabin1	0.00381625	0.284975	0.246	0.244	1	007_L2_3_IT_CTX_Glut	Male
Crmp1	0.00387641	0.145849	0.124	0.141	1	007_L2_3_IT_CTX_Glut	Male
Sec24b	0.00394826	0.129221	0.229	0.258	1	007_L2_3_IT_CTX_Glut	Male
Znrf1	0.00396105	0.1184	0.172	0.194	1	007_L2_3_IT_CTX_Glut	Male
Smg7	0.00399594	0.122945	0.214	0.241	1	007_L2_3_IT_CTX_Glut	Male
Gm23474	0.0040103	0.166266	0.117	0.133	1	007_L2_3_IT_CTX_Glut	Male
Gpatch2	0.00401053	0.146914	0.104	0.118	1	007_L2_3_IT_CTX_Glut	Male
Slc6a17	0.00401376	0.102674	0.272	0.304	1	007_L2_3_IT_CTX_Glut	Male
Vezt	0.00406292	0.11477	0.228	0.255	1	007_L2_3_IT_CTX_Glut	Male
Rp9	0.00412374	0.1837	0.09	0.103	1	007_L2_3_IT_CTX_Glut	Male
Gm28285	0.00414622	0.122519	0.165	0.186	1	007_L2_3_IT_CTX_Glut	Male
Hira	0.00432301	0.14495	0.181	0.204	1	007_L2_3_IT_CTX_Glut	Male
Hk1	0.00433495	0.153525	0.141	0.159	1	007_L2_3_IT_CTX_Glut	Male
Cadm3	0.00436426	0.10515	0.118	0.133	1	007_L2_3_IT_CTX_Glut	Male
Wdr37	0.00438952	0.113471	0.145	0.163	1	007_L2_3_IT_CTX_Glut	Male
Spire1	0.00440159	0.133257	0.289	0.326	1	007_L2_3_IT_CTX_Glut	Male
Gm43713	0.00450235	0.121242	0.163	0.183	1	007_L2_3_IT_CTX_Glut	Male
Rnf111	0.00463943	0.142529	0.154	0.173	1	007_L2_3_IT_CTX_Glut	Male
Prpf4b	0.00471004	0.102516	0.151	0.17	1	007_L2_3_IT_CTX_Glut	Male
Plekha6	0.0047237	0.153235	0.258	0.289	1	007_L2_3_IT_CTX_Glut	Male
Clasrp	0.00476769	0.21962	0.091	0.104	1	007_L2_3_IT_CTX_Glut	Male
Nploc4	0.00481165	0.163491	0.133	0.15	1	007_L2_3_IT_CTX_Glut	Male
Strn	0.00481252	0.180399	0.12	0.136	1	007_L2_3_IT_CTX_Glut	Male
Cdadc1	0.00481665	0.114889	0.098	0.111	1	007_L2_3_IT_CTX_Glut	Male
Lrrn2	0.00484792	0.169935	0.144	0.162	1	007_L2_3_IT_CTX_Glut	Male
Arpc2	0.00486442	0.172531	0.177	0.199	1	007_L2_3_IT_CTX_Glut	Male
Mgrn1	0.00487064	0.136112	0.109	0.123	1	007_L2_3_IT_CTX_Glut	Male
Gm28539	0.00499639	0.115719	0.203	0.227	1	007_L2_3_IT_CTX_Glut	Male
1700111E14Rik	0.00504287	0.134366	0.15	0.169	1	007_L2_3_IT_CTX_Glut	Male
Herc2	0.00510878	0.179906	0.417	0.432	1	007_L2_3_IT_CTX_Glut	Male
Nrd1	0.00513192	0.102745	0.278	0.311	1	007_L2_3_IT_CTX_Glut	Male
Ide	0.00515793	0.187514	0.11	0.125	1	007_L2_3_IT_CTX_Glut	Male
Arid1a	0.00521238	0.152115	0.156	0.175	1	007_L2_3_IT_CTX_Glut	Male
Cmip	0.00525554	0.247676	0.378	0.388	1	007_L2_3_IT_CTX_Glut	Male
E2f3	0.00525958	0.100405	0.1	0.114	1	007_L2_3_IT_CTX_Glut	Male
Faxc	0.00538233	0.164697	0.103	0.117	1	007_L2_3_IT_CTX_Glut	Male
Cltc	0.00539066	0.125306	0.217	0.244	1	007_L2_3_IT_CTX_Glut	Male
Ncoa6	0.00539775	0.115029	0.17	0.19	1	007_L2_3_IT_CTX_Glut	Male
Zmiz1os1	0.00548465	0.184041	0.177	0.199	1	007_L2_3_IT_CTX_Glut	Male
Ddx46	0.00548514	0.114286	0.125	0.141	1	007_L2_3_IT_CTX_Glut	Male
Gm44679	0.00551193	0.132917	0.135	0.153	1	007_L2_3_IT_CTX_Glut	Male
Gdpd1	0.00552717	0.22408	0.1	0.114	1	007_L2_3_IT_CTX_Glut	Male
Gm29609	0.00554056	0.157895	0.142	0.16	1	007_L2_3_IT_CTX_Glut	Male
Slc41a2	0.00560962	0.136303	0.108	0.122	1	007_L2_3_IT_CTX_Glut	Male
Ktn1	0.00566039	0.1121	0.252	0.283	1	007_L2_3_IT_CTX_Glut	Male
Dnmt3a	0.00572254	0.198344	0.41	0.425	1	007_L2_3_IT_CTX_Glut	Male
Tex2	0.00573678	0.14186	0.126	0.142	1	007_L2_3_IT_CTX_Glut	Male
Syt17	0.00591902	0.108571	0.241	0.268	1	007_L2_3_IT_CTX_Glut	Male
Iqgap1	0.00593468	0.106778	0.158	0.177	1	007_L2_3_IT_CTX_Glut	Male
Tfrc	0.00594427	0.181674	0.091	0.104	1	007_L2_3_IT_CTX_Glut	Male
Ppp2r2a	0.00594939	0.163884	0.139	0.157	1	007_L2_3_IT_CTX_Glut	Male
Ephb2	0.00596283	0.161521	0.116	0.131	1	007_L2_3_IT_CTX_Glut	Male
Gm28052	0.0059967	0.156781	0.18	0.201	1	007_L2_3_IT_CTX_Glut	Male
Kif3c	0.0060249	0.210636	0.119	0.136	1	007_L2_3_IT_CTX_Glut	Male
Brd8	0.00610494	0.139555	0.111	0.125	1	007_L2_3_IT_CTX_Glut	Male
Trak1	0.00616668	0.176088	0.203	0.229	1	007_L2_3_IT_CTX_Glut	Male
Atp11a	0.00620013	0.20588	0.092	0.105	1	007_L2_3_IT_CTX_Glut	Male
Calm2	0.00622898	0.135925	0.183	0.206	1	007_L2_3_IT_CTX_Glut	Male
Gm15952	0.00628046	0.163737	0.112	0.126	1	007_L2_3_IT_CTX_Glut	Male
Chd8	0.00629266	0.164171	0.228	0.256	1	007_L2_3_IT_CTX_Glut	Male
Gtf3c2	0.00630923	0.156406	0.13	0.146	1	007_L2_3_IT_CTX_Glut	Male
4933427D14Rik	0.00642438	0.168976	0.156	0.175	1	007_L2_3_IT_CTX_Glut	Male
Coro7	0.00650299	0.179057	0.088	0.1	1	007_L2_3_IT_CTX_Glut	Male
Pik3r3	0.00654981	0.142158	0.119	0.134	1	007_L2_3_IT_CTX_Glut	Male
Pip5k1a	0.00656118	0.143415	0.175	0.196	1	007_L2_3_IT_CTX_Glut	Male
Trim37	0.00662579	0.127127	0.194	0.217	1	007_L2_3_IT_CTX_Glut	Male
Ccser2	0.00662928	0.1383	0.117	0.132	1	007_L2_3_IT_CTX_Glut	Male
Gtf2i	0.00673804	0.147495	0.233	0.26	1	007_L2_3_IT_CTX_Glut	Male
Smarca2	0.00673972	0.10088	0.565	0.582	1	007_L2_3_IT_CTX_Glut	Male
Wdfy1	0.00678	0.224229	0.097	0.11	1	007_L2_3_IT_CTX_Glut	Male
Wdr20	0.00714383	0.188138	0.089	0.101	1	007_L2_3_IT_CTX_Glut	Male
Khdc4	0.00715201	0.252204	0.107	0.122	1	007_L2_3_IT_CTX_Glut	Male
Prkdc	0.007335	0.177808	0.119	0.134	1	007_L2_3_IT_CTX_Glut	Male
Rnf144a	0.00734672	0.128822	0.111	0.125	1	007_L2_3_IT_CTX_Glut	Male
Lpgat1	0.00747464	0.154703	0.214	0.239	1	007_L2_3_IT_CTX_Glut	Male
Lats1	0.00750914	0.119474	0.088	0.1	1	007_L2_3_IT_CTX_Glut	Male
Cpsf7	0.00760829	0.173549	0.1	0.114	1	007_L2_3_IT_CTX_Glut	Male
Slc23a2	0.00770886	0.10608	0.173	0.193	1	007_L2_3_IT_CTX_Glut	Male
Sv2b	0.00771526	0.144302	0.524	0.545	1	007_L2_3_IT_CTX_Glut	Male
Gm17482	0.00771924	0.106387	0.13	0.146	1	007_L2_3_IT_CTX_Glut	Male
Crebrf	0.00773546	0.202049	0.129	0.145	1	007_L2_3_IT_CTX_Glut	Male
Lin52	0.00785861	0.145954	0.099	0.112	1	007_L2_3_IT_CTX_Glut	Male
Atm	0.00798919	0.189386	0.116	0.13	1	007_L2_3_IT_CTX_Glut	Male
Zfp512	0.00819074	0.132961	0.094	0.106	1	007_L2_3_IT_CTX_Glut	Male
Cyfip1	0.00820425	0.116796	0.175	0.195	1	007_L2_3_IT_CTX_Glut	Male
D130043K22Rik	0.00836194	0.195937	0.133	0.149	1	007_L2_3_IT_CTX_Glut	Male
Tcf25	0.00846213	0.157126	0.174	0.195	1	007_L2_3_IT_CTX_Glut	Male
Copa	0.00854466	0.140432	0.154	0.172	1	007_L2_3_IT_CTX_Glut	Male
Mau2	0.00856135	0.143064	0.12	0.135	1	007_L2_3_IT_CTX_Glut	Male
Ino80d	0.00860648	0.129291	0.116	0.13	1	007_L2_3_IT_CTX_Glut	Male
Pxk	0.00889579	0.279971	0.11	0.124	1	007_L2_3_IT_CTX_Glut	Male
Gon4l	0.00902982	0.108122	0.211	0.235	1	007_L2_3_IT_CTX_Glut	Male
Crtc1	0.00933175	0.187688	0.137	0.154	1	007_L2_3_IT_CTX_Glut	Male
Tmem131l	0.00962171	0.101385	0.099	0.111	1	007_L2_3_IT_CTX_Glut	Male
Cab39	0.00962976	0.102811	0.108	0.122	1	007_L2_3_IT_CTX_Glut	Male
Drosha	0.00965301	0.159228	0.141	0.158	1	007_L2_3_IT_CTX_Glut	Male
Cacng3	0.00969041	0.163753	0.444	0.456	1	007_L2_3_IT_CTX_Glut	Male
Syn3	0.00971014	0.211383	0.429	0.444	1	007_L2_3_IT_CTX_Glut	Male
Anapc5	0.00981356	0.151811	0.178	0.2	1	007_L2_3_IT_CTX_Glut	Male
Afg3l2	0.00981611	0.107121	0.095	0.107	1	007_L2_3_IT_CTX_Glut	Male
Ptprf	0.00996772	0.191666	0.107	0.121	1	007_L2_3_IT_CTX_Glut	Male
Rab40b	0.0100597	0.130856	0.106	0.119	1	007_L2_3_IT_CTX_Glut	Male
Ipo9	0.0101096	0.220309	0.115	0.129	1	007_L2_3_IT_CTX_Glut	Male
Cramp1l	0.0102853	0.132603	0.092	0.104	1	007_L2_3_IT_CTX_Glut	Male
Sh3pxd2a	0.0103672	0.18777	0.092	0.104	1	007_L2_3_IT_CTX_Glut	Male
Pip5k1c	0.0104642	0.206576	0.097	0.11	1	007_L2_3_IT_CTX_Glut	Male
Syt7	0.0104944	0.275484	0.322	0.329	1	007_L2_3_IT_CTX_Glut	Male
Ogdh	0.010509	0.110779	0.185	0.206	1	007_L2_3_IT_CTX_Glut	Male
Sfxn5	0.010705	0.208886	0.127	0.142	1	007_L2_3_IT_CTX_Glut	Male
Nbas	0.0107304	0.119897	0.225	0.25	1	007_L2_3_IT_CTX_Glut	Male
Foxk1	0.0113682	0.170769	0.111	0.125	1	007_L2_3_IT_CTX_Glut	Male
Ap2a2	0.0115125	0.161564	0.122	0.136	1	007_L2_3_IT_CTX_Glut	Male
Tln2	0.011771	0.124435	0.265	0.294	1	007_L2_3_IT_CTX_Glut	Male
Smoc2	0.0118084	0.327355	0.183	0.177	1	007_L2_3_IT_CTX_Glut	Male
Gtf3c1	0.011974	0.176583	0.145	0.162	1	007_L2_3_IT_CTX_Glut	Male
Ssbp3	0.0121337	0.185975	0.137	0.154	1	007_L2_3_IT_CTX_Glut	Male
Ptcd3	0.0121366	0.18828	0.088	0.1	1	007_L2_3_IT_CTX_Glut	Male
Aco2	0.0121903	0.145326	0.138	0.154	1	007_L2_3_IT_CTX_Glut	Male
Pfkp	0.0122664	0.105337	0.263	0.293	1	007_L2_3_IT_CTX_Glut	Male
Agpat3	0.0124705	0.207089	0.11	0.124	1	007_L2_3_IT_CTX_Glut	Male
Gm10785	0.0125186	0.189941	0.132	0.148	1	007_L2_3_IT_CTX_Glut	Male
Taf2	0.0125345	0.153775	0.113	0.127	1	007_L2_3_IT_CTX_Glut	Male
Nvl	0.012837	0.108449	0.202	0.224	1	007_L2_3_IT_CTX_Glut	Male
D430042O09Rik	0.0130289	0.145648	0.107	0.12	1	007_L2_3_IT_CTX_Glut	Male
Scaf8	0.0130538	0.115579	0.264	0.296	1	007_L2_3_IT_CTX_Glut	Male
Gm48512	0.0130749	0.23707	0.115	0.129	1	007_L2_3_IT_CTX_Glut	Male
Cul4a	0.0130767	0.178849	0.104	0.117	1	007_L2_3_IT_CTX_Glut	Male
Tmod1	0.0135251	0.183623	0.119	0.133	1	007_L2_3_IT_CTX_Glut	Male
Cmtr1	0.0135841	0.155947	0.112	0.126	1	007_L2_3_IT_CTX_Glut	Male
Fnbp4	0.0135928	0.13514	0.137	0.153	1	007_L2_3_IT_CTX_Glut	Male
Ercc6	0.0136726	0.168696	0.135	0.151	1	007_L2_3_IT_CTX_Glut	Male
Btaf1	0.0137345	0.208642	0.356	0.365	1	007_L2_3_IT_CTX_Glut	Male
Zfp704	0.0137969	0.103176	0.197	0.218	1	007_L2_3_IT_CTX_Glut	Male
Cx3cr1	0.0138351	0.124034	0.089	0.1	1	007_L2_3_IT_CTX_Glut	Male
Gm44228	0.0138781	0.114632	0.106	0.119	1	007_L2_3_IT_CTX_Glut	Male
Clock	0.0143165	0.149233	0.201	0.223	1	007_L2_3_IT_CTX_Glut	Male
Zfp277	0.0143733	0.141055	0.095	0.106	1	007_L2_3_IT_CTX_Glut	Male
Ccdc57	0.0144773	0.151446	0.122	0.137	1	007_L2_3_IT_CTX_Glut	Male
Mat2a	0.0145613	0.123211	0.09	0.101	1	007_L2_3_IT_CTX_Glut	Male
Scn3b	0.0145623	0.172478	0.102	0.114	1	007_L2_3_IT_CTX_Glut	Male
Herc1	0.0146523	0.11732	0.582	0.606	1	007_L2_3_IT_CTX_Glut	Male
Vwa8	0.0148521	0.172783	0.2	0.223	1	007_L2_3_IT_CTX_Glut	Male
Camk2b	0.0149381	0.104515	0.345	0.382	1	007_L2_3_IT_CTX_Glut	Male
Anks3	0.0150006	0.100039	0.144	0.16	1	007_L2_3_IT_CTX_Glut	Male
Tomm70a	0.0150079	0.253744	0.094	0.105	1	007_L2_3_IT_CTX_Glut	Male
Kdm3a	0.015075	0.146189	0.153	0.17	1	007_L2_3_IT_CTX_Glut	Male
Actn4	0.0150852	0.134168	0.193	0.214	1	007_L2_3_IT_CTX_Glut	Male
Iqsec3	0.0153494	0.216363	0.11	0.123	1	007_L2_3_IT_CTX_Glut	Male
Rapgefl1	0.0159118	0.142454	0.168	0.187	1	007_L2_3_IT_CTX_Glut	Male
Sorl1	0.0159305	0.11061	0.239	0.264	1	007_L2_3_IT_CTX_Glut	Male
Plec	0.0160783	0.320477	0.219	0.217	1	007_L2_3_IT_CTX_Glut	Male
Zfyve28	0.0160921	0.105169	0.292	0.324	1	007_L2_3_IT_CTX_Glut	Male
Sacs	0.0161393	0.187629	0.099	0.111	1	007_L2_3_IT_CTX_Glut	Male
Kcnq2	0.0163186	0.134716	0.246	0.275	1	007_L2_3_IT_CTX_Glut	Male
Opa1	0.0166816	0.102711	0.166	0.183	1	007_L2_3_IT_CTX_Glut	Male
Atp2b2	0.0173703	0.112533	0.527	0.548	1	007_L2_3_IT_CTX_Glut	Male
Zwint	0.0173849	0.107102	0.181	0.2	1	007_L2_3_IT_CTX_Glut	Male
Armc9	0.0175321	0.13762	0.244	0.271	1	007_L2_3_IT_CTX_Glut	Male
Pitpna	0.0175341	0.145806	0.174	0.193	1	007_L2_3_IT_CTX_Glut	Male
Sorcs2	0.0176285	0.165167	0.161	0.179	1	007_L2_3_IT_CTX_Glut	Male
Pdcd6ip	0.0178072	0.180338	0.095	0.106	1	007_L2_3_IT_CTX_Glut	Male
Psmd1	0.0181414	0.120469	0.183	0.202	1	007_L2_3_IT_CTX_Glut	Male
Rubcn	0.0181641	0.184133	0.094	0.105	1	007_L2_3_IT_CTX_Glut	Male
Baz2b	0.0183176	0.12326	0.303	0.337	1	007_L2_3_IT_CTX_Glut	Male
Zzef1	0.0183484	0.134681	0.254	0.282	1	007_L2_3_IT_CTX_Glut	Male
Alkbh8	0.018863	0.15324	0.102	0.114	1	007_L2_3_IT_CTX_Glut	Male
Tmem87a	0.0188934	0.12401	0.124	0.138	1	007_L2_3_IT_CTX_Glut	Male
Synj2bp	0.0189545	0.166591	0.129	0.143	1	007_L2_3_IT_CTX_Glut	Male
Tspan14	0.0190875	0.16199	0.09	0.101	1	007_L2_3_IT_CTX_Glut	Male
Med15	0.0196164	0.227922	0.151	0.168	1	007_L2_3_IT_CTX_Glut	Male
Ctcf	0.020147	0.176393	0.107	0.119	1	007_L2_3_IT_CTX_Glut	Male
Cdh22	0.0203331	0.121473	0.132	0.146	1	007_L2_3_IT_CTX_Glut	Male
Dok5	0.0209519	0.143518	0.197	0.218	1	007_L2_3_IT_CTX_Glut	Male
Wwc2	0.0209524	0.113321	0.106	0.118	1	007_L2_3_IT_CTX_Glut	Male
Fbxo41	0.0213988	0.201231	0.115	0.127	1	007_L2_3_IT_CTX_Glut	Male
Cds2	0.0217899	0.430415	0.106	0.099	1	007_L2_3_IT_CTX_Glut	Male
Gm43341	0.0219907	0.153046	0.197	0.218	1	007_L2_3_IT_CTX_Glut	Male
Inpp5b	0.0220321	0.189653	0.1	0.111	1	007_L2_3_IT_CTX_Glut	Male
Strada	0.022121	0.171163	0.149	0.166	1	007_L2_3_IT_CTX_Glut	Male
Chd2	0.0222699	0.132327	0.293	0.327	1	007_L2_3_IT_CTX_Glut	Male
Stk32c	0.022601	0.187278	0.107	0.119	1	007_L2_3_IT_CTX_Glut	Male
Fbxo38	0.02277	0.161638	0.1	0.112	1	007_L2_3_IT_CTX_Glut	Male
Lifr	0.0229322	0.117135	0.093	0.104	1	007_L2_3_IT_CTX_Glut	Male
Pxdn	0.023109	0.196887	0.139	0.154	1	007_L2_3_IT_CTX_Glut	Male
Timp3	0.0231168	0.202249	0.121	0.134	1	007_L2_3_IT_CTX_Glut	Male
Hnrnpm	0.0232584	0.156571	0.173	0.191	1	007_L2_3_IT_CTX_Glut	Male
Grin1os	0.0232775	0.139446	0.196	0.217	1	007_L2_3_IT_CTX_Glut	Male
Mapk14	0.0235131	0.159427	0.204	0.226	1	007_L2_3_IT_CTX_Glut	Male
Nr2c2	0.0239201	0.122908	0.24	0.266	1	007_L2_3_IT_CTX_Glut	Male
Ergic1	0.0243983	0.167052	0.132	0.146	1	007_L2_3_IT_CTX_Glut	Male
Mbp	0.0245077	0.169654	0.107	0.119	1	007_L2_3_IT_CTX_Glut	Male
Map7d2	0.0255777	0.194189	0.164	0.183	1	007_L2_3_IT_CTX_Glut	Male
Ncor2	0.0256545	0.122256	0.166	0.183	1	007_L2_3_IT_CTX_Glut	Male
Lmtk2	0.0259905	0.112544	0.263	0.291	1	007_L2_3_IT_CTX_Glut	Male
Lrp8	0.0259929	0.229862	0.105	0.117	1	007_L2_3_IT_CTX_Glut	Male
Sez6l2	0.0260595	0.141244	0.14	0.154	1	007_L2_3_IT_CTX_Glut	Male
Tub	0.0263114	0.162105	0.151	0.167	1	007_L2_3_IT_CTX_Glut	Male
Nup160	0.0265291	0.162206	0.102	0.113	1	007_L2_3_IT_CTX_Glut	Male
Kcnd3	0.0266009	0.160646	0.463	0.482	1	007_L2_3_IT_CTX_Glut	Male
Vsp35l	0.0267656	0.223328	0.129	0.143	1	007_L2_3_IT_CTX_Glut	Male
Gm10025	0.0268026	0.16591	0.095	0.105	1	007_L2_3_IT_CTX_Glut	Male
Thsd4	0.026976	0.194349	0.09	0.1	1	007_L2_3_IT_CTX_Glut	Male
Gm15336	0.0274354	0.156227	0.092	0.103	1	007_L2_3_IT_CTX_Glut	Male
Ddi2	0.0275037	0.165713	0.108	0.119	1	007_L2_3_IT_CTX_Glut	Male
Nphp4	0.0275603	0.176704	0.109	0.121	1	007_L2_3_IT_CTX_Glut	Male
Chst15	0.0276505	0.224409	0.118	0.131	1	007_L2_3_IT_CTX_Glut	Male
Capzb	0.0279827	0.203857	0.1	0.111	1	007_L2_3_IT_CTX_Glut	Male
Ntrk2	0.0282396	0.120905	0.599	0.626	1	007_L2_3_IT_CTX_Glut	Male
Tecpr1	0.0282422	0.222093	0.113	0.125	1	007_L2_3_IT_CTX_Glut	Male
Tbc1d9b	0.0285601	0.235806	0.091	0.102	1	007_L2_3_IT_CTX_Glut	Male
Ajap1	0.0287485	0.113887	0.174	0.192	1	007_L2_3_IT_CTX_Glut	Male
Gm28379	0.0291373	0.215024	0.211	0.235	1	007_L2_3_IT_CTX_Glut	Male
Ankrd10	0.0294357	0.209924	0.129	0.142	1	007_L2_3_IT_CTX_Glut	Male
Farsb	0.0295969	0.139479	0.137	0.151	1	007_L2_3_IT_CTX_Glut	Male
Nap1l1	0.0297838	0.143502	0.173	0.19	1	007_L2_3_IT_CTX_Glut	Male
Add2	0.0300945	0.150354	0.273	0.302	1	007_L2_3_IT_CTX_Glut	Male
Golgb1	0.0303539	0.1702	0.165	0.182	1	007_L2_3_IT_CTX_Glut	Male
Ralgps2	0.0303898	0.190608	0.155	0.171	1	007_L2_3_IT_CTX_Glut	Male
Kirrel3	0.0310584	0.105348	0.484	0.495	1	007_L2_3_IT_CTX_Glut	Male
Srpk1	0.0316316	0.195339	0.119	0.132	1	007_L2_3_IT_CTX_Glut	Male
Myo6	0.0317642	0.122535	0.122	0.135	1	007_L2_3_IT_CTX_Glut	Male
Ptprj	0.0319043	0.143702	0.446	0.462	1	007_L2_3_IT_CTX_Glut	Male
Tbk1	0.0319944	0.209167	0.111	0.123	1	007_L2_3_IT_CTX_Glut	Male
Dhdds	0.0323818	0.163424	0.12	0.133	1	007_L2_3_IT_CTX_Glut	Male
Gmcl1	0.0324015	0.237084	0.149	0.165	1	007_L2_3_IT_CTX_Glut	Male
Nek10	0.0329584	0.218261	0.099	0.11	1	007_L2_3_IT_CTX_Glut	Male
Phf21a	0.0331919	0.107645	0.328	0.362	1	007_L2_3_IT_CTX_Glut	Male
Bhlhb9	0.0334474	0.115505	0.183	0.201	1	007_L2_3_IT_CTX_Glut	Male
Tbcd	0.0335224	0.171595	0.186	0.206	1	007_L2_3_IT_CTX_Glut	Male
Clasp1	0.0336409	0.116404	0.335	0.372	1	007_L2_3_IT_CTX_Glut	Male
Ttll5	0.0337513	0.147223	0.22	0.242	1	007_L2_3_IT_CTX_Glut	Male
AC173344.1	0.0338646	0.152591	0.114	0.126	1	007_L2_3_IT_CTX_Glut	Male
Sbf1	0.0340525	0.26276	0.093	0.103	1	007_L2_3_IT_CTX_Glut	Male
Gm24895	0.0353466	0.151227	0.186	0.206	1	007_L2_3_IT_CTX_Glut	Male
Setd3	0.0356299	0.221176	0.106	0.117	1	007_L2_3_IT_CTX_Glut	Male
Ap3d1	0.0359557	0.213251	0.099	0.109	1	007_L2_3_IT_CTX_Glut	Male
Kmt5b	0.0361969	0.14693	0.166	0.183	1	007_L2_3_IT_CTX_Glut	Male
Gm1976	0.0362513	0.131483	0.281	0.309	1	007_L2_3_IT_CTX_Glut	Male
Trip11	0.0366393	0.185794	0.164	0.181	1	007_L2_3_IT_CTX_Glut	Male
Plekha5	0.0371847	0.10772	0.582	0.603	1	007_L2_3_IT_CTX_Glut	Male
Brd4	0.0373463	0.190366	0.22	0.244	1	007_L2_3_IT_CTX_Glut	Male
Baz1b	0.0375441	0.137523	0.177	0.194	1	007_L2_3_IT_CTX_Glut	Male
Immt	0.038282	0.161044	0.094	0.104	1	007_L2_3_IT_CTX_Glut	Male
Adap1	0.0383527	0.150952	0.099	0.109	1	007_L2_3_IT_CTX_Glut	Male
Serpind1	0.0388552	0.189397	0.091	0.101	1	007_L2_3_IT_CTX_Glut	Male
Kcnh4	0.0389624	0.189979	0.095	0.106	1	007_L2_3_IT_CTX_Glut	Male
Gm29237	0.0390151	0.192161	0.108	0.119	1	007_L2_3_IT_CTX_Glut	Male
Ubl3	0.0398188	0.135731	0.094	0.104	1	007_L2_3_IT_CTX_Glut	Male
Pkd1	0.040018	0.151985	0.218	0.241	1	007_L2_3_IT_CTX_Glut	Male
Map4k4	0.0404979	0.100985	0.205	0.225	1	007_L2_3_IT_CTX_Glut	Male
Pus7	0.0405819	0.184015	0.12	0.132	1	007_L2_3_IT_CTX_Glut	Male
Kcnb1	0.0406273	0.167351	0.223	0.246	1	007_L2_3_IT_CTX_Glut	Male
Slc2a3	0.0412312	0.171255	0.156	0.171	1	007_L2_3_IT_CTX_Glut	Male
Rnf19a	0.0414564	0.229677	0.101	0.112	1	007_L2_3_IT_CTX_Glut	Male
Ccnt1	0.0414965	0.23412	0.099	0.11	1	007_L2_3_IT_CTX_Glut	Male
Fubp3	0.0418241	0.139532	0.131	0.144	1	007_L2_3_IT_CTX_Glut	Male
Cpne5	0.0419885	0.210352	0.146	0.161	1	007_L2_3_IT_CTX_Glut	Male
Chd6	0.042386	0.12706	0.259	0.286	1	007_L2_3_IT_CTX_Glut	Male
Snd1	0.0427502	0.115858	0.277	0.305	1	007_L2_3_IT_CTX_Glut	Male
Tnfrsf19	0.0444896	0.120205	0.126	0.138	1	007_L2_3_IT_CTX_Glut	Male
Myh9	0.0452576	0.180383	0.102	0.113	1	007_L2_3_IT_CTX_Glut	Male
Sec14l1	0.0455702	0.209946	0.124	0.137	1	007_L2_3_IT_CTX_Glut	Male
Dgkz	0.045584	0.303632	0.272	0.277	1	007_L2_3_IT_CTX_Glut	Male
Ybx1	0.0459661	0.221346	0.103	0.114	1	007_L2_3_IT_CTX_Glut	Male
Arhgef2	0.045993	0.345098	0.183	0.181	1	007_L2_3_IT_CTX_Glut	Male
Arhgef7	0.0466626	0.115332	0.229	0.251	1	007_L2_3_IT_CTX_Glut	Male
Grin1	0.0471798	0.160602	0.456	0.478	1	007_L2_3_IT_CTX_Glut	Male
Cit	0.0474363	0.262995	0.307	0.317	1	007_L2_3_IT_CTX_Glut	Male
Papola	0.047859	0.112009	0.267	0.294	1	007_L2_3_IT_CTX_Glut	Male
Sarnp	0.0480785	0.186017	0.133	0.146	1	007_L2_3_IT_CTX_Glut	Male
Nmnat2	0.0481617	0.105302	0.33	0.362	1	007_L2_3_IT_CTX_Glut	Male
Dnm2	0.0496041	0.204475	0.177	0.194	1	007_L2_3_IT_CTX_Glut	Male
Lgi1	0.0513399	0.225929	0.163	0.18	1	007_L2_3_IT_CTX_Glut	Male
Sf3b1	0.0514422	0.139761	0.267	0.295	1	007_L2_3_IT_CTX_Glut	Male
Cpeb1	0.0515361	0.118579	0.225	0.246	1	007_L2_3_IT_CTX_Glut	Male
Dst	0.051785	0.119102	0.539	0.565	1	007_L2_3_IT_CTX_Glut	Male
Hp1bp3	0.0530411	0.15527	0.111	0.122	1	007_L2_3_IT_CTX_Glut	Male
Srcap	0.0530587	0.258924	0.254	0.258	1	007_L2_3_IT_CTX_Glut	Male
Rptor	0.0530815	0.167817	0.258	0.285	1	007_L2_3_IT_CTX_Glut	Male
Wnk2	0.0541415	0.116704	0.283	0.312	1	007_L2_3_IT_CTX_Glut	Male
Gm26565	0.0542893	0.388863	0.176	0.175	1	007_L2_3_IT_CTX_Glut	Male
Chd4	0.0543383	0.310246	0.216	0.217	1	007_L2_3_IT_CTX_Glut	Male
Dgkd	0.0543512	0.117337	0.197	0.216	1	007_L2_3_IT_CTX_Glut	Male
Shprh	0.0543533	0.164448	0.221	0.243	1	007_L2_3_IT_CTX_Glut	Male
Gm49318	0.0547877	0.156225	0.248	0.274	1	007_L2_3_IT_CTX_Glut	Male
Gm49337	0.0547884	0.155353	0.121	0.133	1	007_L2_3_IT_CTX_Glut	Male
Abhd6	0.0554624	0.149179	0.156	0.171	1	007_L2_3_IT_CTX_Glut	Male
Arl15	0.0557904	0.107261	0.532	0.559	1	007_L2_3_IT_CTX_Glut	Male
D630045J12Rik	0.0562169	0.234146	0.292	0.298	1	007_L2_3_IT_CTX_Glut	Male
Jmy	0.0573651	0.165476	0.121	0.133	1	007_L2_3_IT_CTX_Glut	Male
Gm26749	0.0573889	0.222497	0.152	0.167	1	007_L2_3_IT_CTX_Glut	Male
Gfod1	0.0578273	0.105754	0.305	0.334	1	007_L2_3_IT_CTX_Glut	Male
Nptxr	0.0579661	0.18337	0.092	0.101	1	007_L2_3_IT_CTX_Glut	Male
Map7	0.0580964	0.166077	0.393	0.405	1	007_L2_3_IT_CTX_Glut	Male
Ctnnal1	0.0581321	0.196183	0.111	0.122	1	007_L2_3_IT_CTX_Glut	Male
Tm9sf4	0.0584247	0.144024	0.103	0.113	1	007_L2_3_IT_CTX_Glut	Male
Hectd4	0.0584674	0.180379	0.411	0.427	1	007_L2_3_IT_CTX_Glut	Male
Cfap74	0.0594945	0.231936	0.101	0.111	1	007_L2_3_IT_CTX_Glut	Male
Fbxl20	0.0597584	0.140631	0.229	0.252	1	007_L2_3_IT_CTX_Glut	Male
Ip6k1	0.0604574	0.185523	0.178	0.195	1	007_L2_3_IT_CTX_Glut	Male
Gm42770	0.0635105	0.100443	0.271	0.298	1	007_L2_3_IT_CTX_Glut	Male
Trpc4ap	0.0635521	0.258487	0.127	0.14	1	007_L2_3_IT_CTX_Glut	Male
Smarca4	0.063646	0.246414	0.198	0.218	1	007_L2_3_IT_CTX_Glut	Male
Gm11149	0.0651807	0.218484	0.194	0.213	1	007_L2_3_IT_CTX_Glut	Male
Ski	0.065586	0.184219	0.192	0.211	1	007_L2_3_IT_CTX_Glut	Male
Ubr4	0.0657805	0.322825	0.232	0.236	1	007_L2_3_IT_CTX_Glut	Male
Elp2	0.0661151	0.196768	0.109	0.12	1	007_L2_3_IT_CTX_Glut	Male
Ewsr1	0.0682985	0.124445	0.233	0.256	1	007_L2_3_IT_CTX_Glut	Male
Gucy1b1	0.0686183	0.144413	0.207	0.225	1	007_L2_3_IT_CTX_Glut	Male
Susd6	0.0693422	0.187548	0.13	0.142	1	007_L2_3_IT_CTX_Glut	Male
Vps53	0.0718996	0.122189	0.204	0.224	1	007_L2_3_IT_CTX_Glut	Male
Gm16599	0.0723096	0.226111	0.121	0.132	1	007_L2_3_IT_CTX_Glut	Male
Efcab6	0.0740019	0.263134	0.12	0.132	1	007_L2_3_IT_CTX_Glut	Male
Nedd4	0.0750976	0.104741	0.316	0.347	1	007_L2_3_IT_CTX_Glut	Male
Man1c1	0.075882	0.157344	0.202	0.22	1	007_L2_3_IT_CTX_Glut	Male
Cnot10	0.0761802	0.212476	0.14	0.153	1	007_L2_3_IT_CTX_Glut	Male
Firre	0.0763041	0.175279	0.141	0.154	1	007_L2_3_IT_CTX_Glut	Male
Myo18a	0.0775998	0.140425	0.262	0.288	1	007_L2_3_IT_CTX_Glut	Male
Prepl	0.0789204	0.221153	0.163	0.179	1	007_L2_3_IT_CTX_Glut	Male
Clec16a	0.0790759	0.214245	0.188	0.206	1	007_L2_3_IT_CTX_Glut	Male
Mccc1	0.0794086	0.242172	0.114	0.124	1	007_L2_3_IT_CTX_Glut	Male
Tyro3	0.081391	0.193661	0.127	0.139	1	007_L2_3_IT_CTX_Glut	Male
Gm25749	0.0814062	0.131543	0.299	0.327	1	007_L2_3_IT_CTX_Glut	Male
Iqce	0.0814772	0.292517	0.127	0.139	1	007_L2_3_IT_CTX_Glut	Male
Flnb	0.0824279	0.158771	0.233	0.256	1	007_L2_3_IT_CTX_Glut	Male
Znrf3	0.0833575	0.15506	0.183	0.199	1	007_L2_3_IT_CTX_Glut	Male
Dnajc7	0.0834606	0.20298	0.158	0.172	1	007_L2_3_IT_CTX_Glut	Male
Rufy3	0.0842389	0.184169	0.215	0.237	1	007_L2_3_IT_CTX_Glut	Male
Spats2l	0.0855198	0.133287	0.174	0.188	1	007_L2_3_IT_CTX_Glut	Male
Mink1	0.0859433	0.126733	0.187	0.203	1	007_L2_3_IT_CTX_Glut	Male
Nol4l	0.086943	0.172506	0.201	0.22	1	007_L2_3_IT_CTX_Glut	Male
Nfx1	0.0888857	0.216913	0.14	0.153	1	007_L2_3_IT_CTX_Glut	Male
Itsn1	0.0900993	0.135746	0.239	0.262	1	007_L2_3_IT_CTX_Glut	Male
Trp53bp1	0.0904984	0.206485	0.164	0.179	1	007_L2_3_IT_CTX_Glut	Male
Phka2	0.090765	0.347971	0.216	0.219	1	007_L2_3_IT_CTX_Glut	Male
Limch1	0.0911066	0.189971	0.342	0.353	1	007_L2_3_IT_CTX_Glut	Male
Cep112	0.0924186	0.100757	0.379	0.414	1	007_L2_3_IT_CTX_Glut	Male
Smpd4	0.0945598	0.21094	0.121	0.132	1	007_L2_3_IT_CTX_Glut	Male
Tbc1d22a	0.0969806	0.191446	0.151	0.164	1	007_L2_3_IT_CTX_Glut	Male
Zdhhc14	0.0973235	0.162366	0.444	0.466	1	007_L2_3_IT_CTX_Glut	Male
Chd5	0.0998224	0.227915	0.173	0.189	1	007_L2_3_IT_CTX_Glut	Male
Stxbp6	0.100721	0.202989	0.22	0.22	1	007_L2_3_IT_CTX_Glut	Male
Jak2	0.100869	0.161155	0.182	0.198	1	007_L2_3_IT_CTX_Glut	Male
Ppip5k1	0.101455	0.19364	0.217	0.237	1	007_L2_3_IT_CTX_Glut	Male
Polr3h	0.102083	0.177905	0.119	0.13	1	007_L2_3_IT_CTX_Glut	Male
Gm10115	0.102183	0.165108	0.255	0.279	1	007_L2_3_IT_CTX_Glut	Male
Lrrtm3	0.103229	0.11711	0.543	0.568	1	007_L2_3_IT_CTX_Glut	Male
Rbm5	0.105341	0.101848	0.359	0.394	1	007_L2_3_IT_CTX_Glut	Male
Lamc1	0.105788	0.250824	0.115	0.125	1	007_L2_3_IT_CTX_Glut	Male
Sntg2	0.105879	0.302854	0.109	0.105	1	007_L2_3_IT_CTX_Glut	Male
Gm28294	0.10598	0.184675	0.139	0.152	1	007_L2_3_IT_CTX_Glut	Male
Plekhg5	0.10667	0.167735	0.218	0.237	1	007_L2_3_IT_CTX_Glut	Male
Mdn1	0.106967	0.253332	0.273	0.281	1	007_L2_3_IT_CTX_Glut	Male
Naa40	0.1072	0.245837	0.095	0.103	1	007_L2_3_IT_CTX_Glut	Male
Megf11	0.108417	0.191487	0.19	0.188	1	007_L2_3_IT_CTX_Glut	Male
Tmem181a	0.111887	0.205998	0.16	0.174	1	007_L2_3_IT_CTX_Glut	Male
Prrc2b	0.113429	0.219435	0.216	0.237	1	007_L2_3_IT_CTX_Glut	Male
Qrich1	0.114397	0.217239	0.242	0.267	1	007_L2_3_IT_CTX_Glut	Male
Anks1	0.114736	0.286316	0.092	0.1	1	007_L2_3_IT_CTX_Glut	Male
Ube2d2a	0.114852	0.205222	0.159	0.173	1	007_L2_3_IT_CTX_Glut	Male
Traf3	0.117584	0.115427	0.15	0.163	1	007_L2_3_IT_CTX_Glut	Male
Tax1bp1	0.117748	0.170921	0.134	0.146	1	007_L2_3_IT_CTX_Glut	Male
Xpo6	0.118598	0.168603	0.153	0.166	1	007_L2_3_IT_CTX_Glut	Male
Gm42715	0.118636	0.259106	0.242	0.248	1	007_L2_3_IT_CTX_Glut	Male
Fancc	0.118726	0.200719	0.122	0.132	1	007_L2_3_IT_CTX_Glut	Male
Phf12	0.119375	0.250239	0.136	0.148	1	007_L2_3_IT_CTX_Glut	Male
Akap8l	0.122401	0.1451	0.315	0.346	1	007_L2_3_IT_CTX_Glut	Male
Clstn1	0.12422	0.184107	0.266	0.29	1	007_L2_3_IT_CTX_Glut	Male
Adcy9	0.124374	0.144172	0.422	0.443	1	007_L2_3_IT_CTX_Glut	Male
AC079441.1	0.124736	0.122794	0.357	0.392	1	007_L2_3_IT_CTX_Glut	Male
Madd	0.127719	0.240805	0.216	0.237	1	007_L2_3_IT_CTX_Glut	Male
Rimbp2	0.128088	0.138578	0.46	0.48	1	007_L2_3_IT_CTX_Glut	Male
Ppp1r12b	0.128282	0.158577	0.333	0.368	1	007_L2_3_IT_CTX_Glut	Male
Sos2	0.128741	0.13448	0.149	0.16	1	007_L2_3_IT_CTX_Glut	Male
Rtn4rl1	0.130901	0.305914	0.176	0.175	1	007_L2_3_IT_CTX_Glut	Male
Gm43670	0.131357	0.198067	0.132	0.143	1	007_L2_3_IT_CTX_Glut	Male
Npepps	0.132806	0.109011	0.281	0.306	1	007_L2_3_IT_CTX_Glut	Male
Lztr1	0.134842	0.25585	0.096	0.105	1	007_L2_3_IT_CTX_Glut	Male
Gm20371	0.136174	0.256387	0.1	0.109	1	007_L2_3_IT_CTX_Glut	Male
Gm44230	0.136262	0.244593	0.124	0.134	1	007_L2_3_IT_CTX_Glut	Male
2026-09-08	0.136262	0.29016	0.118	0.128	1	007_L2_3_IT_CTX_Glut	Male
Mrps9	0.136332	0.203533	0.098	0.107	1	007_L2_3_IT_CTX_Glut	Male
Gramd1b	0.136492	0.113307	0.365	0.401	1	007_L2_3_IT_CTX_Glut	Male
Gm49003	0.137516	0.172881	0.118	0.128	1	007_L2_3_IT_CTX_Glut	Male
Atp6v0a1	0.138305	0.113081	0.354	0.388	1	007_L2_3_IT_CTX_Glut	Male
Fto	0.139853	0.153315	0.324	0.354	1	007_L2_3_IT_CTX_Glut	Male
Ints10	0.141057	0.214921	0.151	0.163	1	007_L2_3_IT_CTX_Glut	Male
Fam171a1	0.141304	0.177172	0.178	0.193	1	007_L2_3_IT_CTX_Glut	Male
Kdm3b	0.141596	0.231963	0.136	0.148	1	007_L2_3_IT_CTX_Glut	Male
Clpb	0.142492	0.258839	0.102	0.111	1	007_L2_3_IT_CTX_Glut	Male
Ptch1	0.142566	0.247611	0.106	0.114	1	007_L2_3_IT_CTX_Glut	Male
Nav1	0.14405	0.122902	0.264	0.286	1	007_L2_3_IT_CTX_Glut	Male
Ift172	0.146119	0.338664	0.12	0.117	1	007_L2_3_IT_CTX_Glut	Male
Ikbkap	0.1468	0.279169	0.117	0.128	1	007_L2_3_IT_CTX_Glut	Male
Gm43046	0.147409	0.143865	0.151	0.163	1	007_L2_3_IT_CTX_Glut	Male
Cbx5	0.148715	0.231041	0.096	0.104	1	007_L2_3_IT_CTX_Glut	Male
3110082I17Rik	0.148904	0.195397	0.132	0.142	1	007_L2_3_IT_CTX_Glut	Male
Dock9	0.149365	0.153947	0.371	0.384	1	007_L2_3_IT_CTX_Glut	Male
Spindoc	0.149553	0.286982	0.1	0.109	1	007_L2_3_IT_CTX_Glut	Male
Gramd4	0.150641	0.204074	0.122	0.131	1	007_L2_3_IT_CTX_Glut	Male
Sorcs3	0.150643	0.124155	0.48	0.5	1	007_L2_3_IT_CTX_Glut	Male
Snta1	0.150889	0.133758	0.105	0.113	1	007_L2_3_IT_CTX_Glut	Male
Ankrd11	0.151011	0.225299	0.345	0.362	1	007_L2_3_IT_CTX_Glut	Male
Cry2	0.153181	0.372793	0.145	0.145	1	007_L2_3_IT_CTX_Glut	Male
9630028H03Rik	0.154476	0.124408	0.27	0.294	1	007_L2_3_IT_CTX_Glut	Male
Fam19a2	0.154966	0.152286	0.323	0.329	1	007_L2_3_IT_CTX_Glut	Male
Zfp106	0.157331	0.184802	0.11	0.119	1	007_L2_3_IT_CTX_Glut	Male
Ptpn5	0.157531	0.19537	0.215	0.235	1	007_L2_3_IT_CTX_Glut	Male
Brd1	0.160868	0.247142	0.106	0.114	1	007_L2_3_IT_CTX_Glut	Male
Cyth1	0.161868	0.236531	0.134	0.145	1	007_L2_3_IT_CTX_Glut	Male
Gigyf2	0.162742	0.110543	0.281	0.306	1	007_L2_3_IT_CTX_Glut	Male
Ncapd3	0.162792	0.256783	0.144	0.156	1	007_L2_3_IT_CTX_Glut	Male
Atcay	0.163762	0.236876	0.116	0.125	1	007_L2_3_IT_CTX_Glut	Male
Ppp6r3	0.165695	0.185683	0.208	0.226	1	007_L2_3_IT_CTX_Glut	Male
Zdhhc17	0.1657	0.150094	0.209	0.226	1	007_L2_3_IT_CTX_Glut	Male
Fbrsl1	0.166245	0.294512	0.114	0.123	1	007_L2_3_IT_CTX_Glut	Male
Kmt2d	0.167021	0.30055	0.116	0.125	1	007_L2_3_IT_CTX_Glut	Male
Baiap2	0.170264	0.167474	0.23	0.251	1	007_L2_3_IT_CTX_Glut	Male
Ckap5	0.170508	0.129175	0.275	0.299	1	007_L2_3_IT_CTX_Glut	Male
Ubr5	0.171067	0.102276	0.445	0.468	1	007_L2_3_IT_CTX_Glut	Male
Npcd	0.172237	0.228458	0.114	0.123	1	007_L2_3_IT_CTX_Glut	Male
Baz2a	0.173426	0.254532	0.152	0.164	1	007_L2_3_IT_CTX_Glut	Male
Bin1	0.174824	0.163575	0.18	0.194	1	007_L2_3_IT_CTX_Glut	Male
Pdzrn3	0.175039	0.14369	0.406	0.42	1	007_L2_3_IT_CTX_Glut	Male
Gpr107	0.178094	0.289434	0.104	0.112	1	007_L2_3_IT_CTX_Glut	Male
Gm20662	0.17829	0.219155	0.17	0.184	1	007_L2_3_IT_CTX_Glut	Male
Gsg1l	0.179425	0.136622	0.286	0.309	1	007_L2_3_IT_CTX_Glut	Male
Ghr	0.179454	0.187763	0.158	0.17	1	007_L2_3_IT_CTX_Glut	Male
Ablim2	0.17989	0.128125	0.446	0.465	1	007_L2_3_IT_CTX_Glut	Male
Cux2	0.180311	0.148189	0.398	0.411	1	007_L2_3_IT_CTX_Glut	Male
Trabd2b	0.180597	0.262593	0.138	0.149	1	007_L2_3_IT_CTX_Glut	Male
Mkl1	0.18072	0.132337	0.288	0.314	1	007_L2_3_IT_CTX_Glut	Male
Pip5k1b	0.180743	0.192149	0.139	0.15	1	007_L2_3_IT_CTX_Glut	Male
Synj2	0.184713	0.295224	0.118	0.127	1	007_L2_3_IT_CTX_Glut	Male
Prkg2	0.184774	0.145438	0.122	0.131	1	007_L2_3_IT_CTX_Glut	Male
Mta3	0.185504	0.234233	0.146	0.158	1	007_L2_3_IT_CTX_Glut	Male
Mark2	0.18821	0.16417	0.296	0.324	1	007_L2_3_IT_CTX_Glut	Male
Chst11	0.188803	0.222936	0.195	0.211	1	007_L2_3_IT_CTX_Glut	Male
Rasal1	0.189459	0.321536	0.125	0.136	1	007_L2_3_IT_CTX_Glut	Male
Dtna	0.19021	0.102691	0.361	0.394	1	007_L2_3_IT_CTX_Glut	Male
Gm43980	0.193365	0.194676	0.111	0.119	1	007_L2_3_IT_CTX_Glut	Male
Otof	0.194896	0.116815	0.165	0.177	1	007_L2_3_IT_CTX_Glut	Male
Rabl6	0.196065	0.190026	0.177	0.19	1	007_L2_3_IT_CTX_Glut	Male
Tecr	0.196281	0.276265	0.107	0.116	1	007_L2_3_IT_CTX_Glut	Male
Zfp831	0.197998	0.169753	0.118	0.126	1	007_L2_3_IT_CTX_Glut	Male
Htt	0.201287	0.14561	0.261	0.284	1	007_L2_3_IT_CTX_Glut	Male
St3gal3	0.202175	0.174468	0.175	0.188	1	007_L2_3_IT_CTX_Glut	Male
Gm48249	0.202274	0.179273	0.103	0.11	1	007_L2_3_IT_CTX_Glut	Male
Rab15	0.20517	0.311582	0.096	0.103	1	007_L2_3_IT_CTX_Glut	Male
Dlg3	0.207232	0.243987	0.097	0.104	1	007_L2_3_IT_CTX_Glut	Male
Pkd2	0.210185	0.123882	0.106	0.113	1	007_L2_3_IT_CTX_Glut	Male
Hlcs	0.212229	0.235736	0.116	0.125	1	007_L2_3_IT_CTX_Glut	Male
Nsmce2	0.213042	0.170757	0.227	0.246	1	007_L2_3_IT_CTX_Glut	Male
Fbxo34	0.214827	0.176754	0.152	0.163	1	007_L2_3_IT_CTX_Glut	Male
Rapgef6	0.215321	0.142696	0.308	0.335	1	007_L2_3_IT_CTX_Glut	Male
Tsc1	0.219001	0.200786	0.173	0.186	1	007_L2_3_IT_CTX_Glut	Male
Sf3b2	0.219343	0.21234	0.103	0.11	1	007_L2_3_IT_CTX_Glut	Male
Cyfip2	0.21948	0.16345	0.431	0.454	1	007_L2_3_IT_CTX_Glut	Male
Prex1	0.223587	0.136113	0.221	0.237	1	007_L2_3_IT_CTX_Glut	Male
Gm43322	0.224873	0.292725	0.098	0.106	1	007_L2_3_IT_CTX_Glut	Male
Aff4	0.225733	0.174739	0.268	0.294	1	007_L2_3_IT_CTX_Glut	Male
Rps6ka2	0.227336	0.154983	0.303	0.311	1	007_L2_3_IT_CTX_Glut	Male
Syngap1	0.232669	0.15836	0.193	0.207	1	007_L2_3_IT_CTX_Glut	Male
Rasgef1a	0.234025	0.147444	0.284	0.307	1	007_L2_3_IT_CTX_Glut	Male
Btrc	0.234852	0.125742	0.286	0.311	1	007_L2_3_IT_CTX_Glut	Male
Zfyve26	0.235057	0.408957	0.104	0.102	1	007_L2_3_IT_CTX_Glut	Male
St3gal5	0.235544	0.185515	0.17	0.183	1	007_L2_3_IT_CTX_Glut	Male
Kdm4b	0.237682	0.311422	0.111	0.119	1	007_L2_3_IT_CTX_Glut	Male
Agfg2	0.237769	0.184689	0.119	0.128	1	007_L2_3_IT_CTX_Glut	Male
Ptprn	0.239583	0.122614	0.233	0.249	1	007_L2_3_IT_CTX_Glut	Male
Usp8	0.240001	0.20281	0.113	0.121	1	007_L2_3_IT_CTX_Glut	Male
Zmym2	0.240165	0.179796	0.251	0.272	1	007_L2_3_IT_CTX_Glut	Male
Rnf20	0.240612	0.175073	0.15	0.161	1	007_L2_3_IT_CTX_Glut	Male
Hpse2	0.241956	0.404986	0.101	0.099	1	007_L2_3_IT_CTX_Glut	Male
Clk1	0.24639	0.192522	0.205	0.222	1	007_L2_3_IT_CTX_Glut	Male
Secisbp2l	0.247905	0.165952	0.137	0.147	1	007_L2_3_IT_CTX_Glut	Male
Unc13b	0.253769	0.13282	0.272	0.293	1	007_L2_3_IT_CTX_Glut	Male
Trerf1	0.256356	0.137233	0.443	0.466	1	007_L2_3_IT_CTX_Glut	Male
Setdb1	0.256535	0.284157	0.145	0.155	1	007_L2_3_IT_CTX_Glut	Male
Plxna2	0.257439	0.149837	0.407	0.428	1	007_L2_3_IT_CTX_Glut	Male
Zswim8	0.25955	0.342048	0.119	0.118	1	007_L2_3_IT_CTX_Glut	Male
Wscd2	0.259785	0.20412	0.132	0.141	1	007_L2_3_IT_CTX_Glut	Male
Clpx	0.261899	0.217702	0.094	0.101	1	007_L2_3_IT_CTX_Glut	Male
Trim2	0.263563	0.122108	0.442	0.462	1	007_L2_3_IT_CTX_Glut	Male
Gm26653	0.269961	0.446895	0.1	0.098	1	007_L2_3_IT_CTX_Glut	Male
Ryr1	0.273777	0.227953	0.13	0.139	1	007_L2_3_IT_CTX_Glut	Male
Paxbp1	0.27837	0.224854	0.155	0.167	1	007_L2_3_IT_CTX_Glut	Male
Gm20275	0.283961	0.109958	0.378	0.411	1	007_L2_3_IT_CTX_Glut	Male
Tmod2	0.286477	0.274651	0.211	0.229	1	007_L2_3_IT_CTX_Glut	Male
Arhgef28	0.28712	0.157558	0.26	0.279	1	007_L2_3_IT_CTX_Glut	Male
Vps13c	0.290506	0.159826	0.294	0.32	1	007_L2_3_IT_CTX_Glut	Male
Pias1	0.291432	0.156356	0.263	0.285	1	007_L2_3_IT_CTX_Glut	Male
Cipc	0.295567	0.265596	0.096	0.102	1	007_L2_3_IT_CTX_Glut	Male
Golga4	0.296052	0.174303	0.249	0.27	1	007_L2_3_IT_CTX_Glut	Male
Dot1l	0.297539	0.294406	0.096	0.102	1	007_L2_3_IT_CTX_Glut	Male
Ubr2	0.302948	0.291155	0.161	0.173	1	007_L2_3_IT_CTX_Glut	Male
Abr	0.303797	0.127188	0.445	0.471	1	007_L2_3_IT_CTX_Glut	Male
Ep400	0.309239	0.276038	0.242	0.251	1	007_L2_3_IT_CTX_Glut	Male
Usp4	0.310581	0.290117	0.161	0.162	1	007_L2_3_IT_CTX_Glut	Male
Agrn	0.313212	0.308403	0.147	0.158	1	007_L2_3_IT_CTX_Glut	Male
1600020E01Rik	0.314472	0.237197	0.102	0.108	1	007_L2_3_IT_CTX_Glut	Male
Ilf3	0.316122	0.329746	0.13	0.13	1	007_L2_3_IT_CTX_Glut	Male
Hdac4	0.316304	0.217586	0.2	0.215	1	007_L2_3_IT_CTX_Glut	Male
Gpi1	0.32082	0.268387	0.287	0.3	1	007_L2_3_IT_CTX_Glut	Male
Fubp1	0.322762	0.138028	0.275	0.298	1	007_L2_3_IT_CTX_Glut	Male
Slc4a4	0.323441	0.153274	0.298	0.306	1	007_L2_3_IT_CTX_Glut	Male
Supt6	0.323729	0.217188	0.131	0.14	1	007_L2_3_IT_CTX_Glut	Male
Kif21b	0.325163	0.24729	0.164	0.175	1	007_L2_3_IT_CTX_Glut	Male
Grb2	0.325755	0.201412	0.13	0.138	1	007_L2_3_IT_CTX_Glut	Male
Ptprg	0.329113	0.141913	0.455	0.484	1	007_L2_3_IT_CTX_Glut	Male
Lrpprc	0.329158	0.216809	0.21	0.226	1	007_L2_3_IT_CTX_Glut	Male
Atf6	0.33233	0.126944	0.324	0.35	1	007_L2_3_IT_CTX_Glut	Male
Mical3	0.33726	0.150377	0.43	0.455	1	007_L2_3_IT_CTX_Glut	Male
Rgs20	0.344068	0.16938	0.187	0.198	1	007_L2_3_IT_CTX_Glut	Male
Usp7	0.344782	0.183994	0.223	0.24	1	007_L2_3_IT_CTX_Glut	Male
Cux1	0.348281	0.181263	0.239	0.257	1	007_L2_3_IT_CTX_Glut	Male
Foxk2	0.3487	0.259707	0.112	0.119	1	007_L2_3_IT_CTX_Glut	Male
Dmxl2	0.351344	0.128193	0.444	0.469	1	007_L2_3_IT_CTX_Glut	Male
Ttc7b	0.35974	0.14459	0.419	0.445	1	007_L2_3_IT_CTX_Glut	Male
Sirpa	0.361629	0.22531	0.135	0.143	1	007_L2_3_IT_CTX_Glut	Male
Usp50	0.362574	0.198549	0.12	0.127	1	007_L2_3_IT_CTX_Glut	Male
Ccdc30	0.364107	0.231834	0.209	0.224	1	007_L2_3_IT_CTX_Glut	Male
Nsd1	0.371687	0.104665	0.347	0.375	1	007_L2_3_IT_CTX_Glut	Male
Ccny	0.376986	0.152613	0.255	0.275	1	007_L2_3_IT_CTX_Glut	Male
Ptpn3	0.381035	0.266278	0.157	0.168	1	007_L2_3_IT_CTX_Glut	Male
Sfswap	0.386941	0.254261	0.239	0.259	1	007_L2_3_IT_CTX_Glut	Male
Slc24a2	0.388738	0.127956	0.403	0.419	1	007_L2_3_IT_CTX_Glut	Male
Maml3	0.392786	0.134476	0.28	0.299	1	007_L2_3_IT_CTX_Glut	Male
Igsf11	0.393295	0.138484	0.201	0.212	1	007_L2_3_IT_CTX_Glut	Male
Galnt16	0.396182	0.3035	0.145	0.147	1	007_L2_3_IT_CTX_Glut	Male
Csnk1g1	0.397175	0.144359	0.334	0.361	1	007_L2_3_IT_CTX_Glut	Male
Kdm2b	0.3972	0.300712	0.128	0.136	1	007_L2_3_IT_CTX_Glut	Male
AF357425	0.40491	0.197747	0.132	0.14	1	007_L2_3_IT_CTX_Glut	Male
Gm16351	0.406678	0.190917	0.167	0.177	1	007_L2_3_IT_CTX_Glut	Male
Epn2	0.409243	0.259415	0.161	0.172	1	007_L2_3_IT_CTX_Glut	Male
Adgrb1	0.411679	0.135207	0.318	0.343	1	007_L2_3_IT_CTX_Glut	Male
Egln1	0.416308	0.256958	0.097	0.103	1	007_L2_3_IT_CTX_Glut	Male
2610507B11Rik	0.416654	0.234218	0.188	0.192	1	007_L2_3_IT_CTX_Glut	Male
Klhl7	0.430508	0.208785	0.202	0.216	1	007_L2_3_IT_CTX_Glut	Male
Dscaml1	0.435158	0.13346	0.398	0.416	1	007_L2_3_IT_CTX_Glut	Male
Iqsec1	0.438781	0.144796	0.354	0.384	1	007_L2_3_IT_CTX_Glut	Male
Sgms1	0.442485	0.15817	0.295	0.319	1	007_L2_3_IT_CTX_Glut	Male
Abcc5	0.446003	0.153475	0.325	0.35	1	007_L2_3_IT_CTX_Glut	Male
Ppp4r2	0.44941	0.268303	0.101	0.107	1	007_L2_3_IT_CTX_Glut	Male
Gm42609	0.450035	0.275897	0.13	0.13	1	007_L2_3_IT_CTX_Glut	Male
Birc6	0.456259	0.134313	0.448	0.476	1	007_L2_3_IT_CTX_Glut	Male
Fntb	0.458901	0.276927	0.167	0.178	1	007_L2_3_IT_CTX_Glut	Male
Map4k3	0.461421	0.198291	0.31	0.326	1	007_L2_3_IT_CTX_Glut	Male
Ptprs	0.467216	0.123803	0.358	0.386	1	007_L2_3_IT_CTX_Glut	Male
Cdc42bpb	0.475818	0.321792	0.146	0.149	1	007_L2_3_IT_CTX_Glut	Male
Ambra1	0.477215	0.139738	0.356	0.385	1	007_L2_3_IT_CTX_Glut	Male
Man1a2	0.477256	0.114438	0.397	0.428	1	007_L2_3_IT_CTX_Glut	Male
Wdfy3	0.477748	0.128691	0.39	0.422	1	007_L2_3_IT_CTX_Glut	Male
Gm21992	0.479744	0.144508	0.323	0.351	1	007_L2_3_IT_CTX_Glut	Male
Ccdc88c	0.480079	0.362477	0.118	0.119	1	007_L2_3_IT_CTX_Glut	Male
Tmeff1	0.482975	0.265138	0.146	0.154	1	007_L2_3_IT_CTX_Glut	Male
Cstf2	0.483033	0.325686	0.1	0.1	1	007_L2_3_IT_CTX_Glut	Male
Zmiz1	0.4856	0.213921	0.181	0.192	1	007_L2_3_IT_CTX_Glut	Male
Sptb	0.493802	0.257348	0.124	0.131	1	007_L2_3_IT_CTX_Glut	Male
Gm11655	0.494649	0.324408	0.104	0.104	1	007_L2_3_IT_CTX_Glut	Male
Aplp2	0.4961	0.30261	0.18	0.185	1	007_L2_3_IT_CTX_Glut	Male
Eif4g3	0.496245	0.101712	0.512	0.545	1	007_L2_3_IT_CTX_Glut	Male
Dctn1	0.49647	0.254579	0.135	0.143	1	007_L2_3_IT_CTX_Glut	Male
Lmo7	0.504768	0.180816	0.257	0.276	1	007_L2_3_IT_CTX_Glut	Male
Brwd1	0.505096	0.176513	0.33	0.347	1	007_L2_3_IT_CTX_Glut	Male
Tom1l2	0.511271	0.147449	0.338	0.365	1	007_L2_3_IT_CTX_Glut	Male
Prmt8	0.514659	0.155907	0.222	0.234	1	007_L2_3_IT_CTX_Glut	Male
Gm10048	0.515593	0.267631	0.149	0.158	1	007_L2_3_IT_CTX_Glut	Male
Grik4	0.518071	0.105431	0.442	0.467	1	007_L2_3_IT_CTX_Glut	Male
Cpd	0.519493	0.256701	0.152	0.161	1	007_L2_3_IT_CTX_Glut	Male
Actr3b	0.521401	0.211563	0.18	0.192	1	007_L2_3_IT_CTX_Glut	Male
Med27	0.529314	0.225414	0.13	0.137	1	007_L2_3_IT_CTX_Glut	Male
Acap2	0.531134	0.108746	0.466	0.495	1	007_L2_3_IT_CTX_Glut	Male
Wasf1	0.532639	0.157934	0.288	0.31	1	007_L2_3_IT_CTX_Glut	Male
Nin	0.53726	0.165034	0.367	0.39	1	007_L2_3_IT_CTX_Glut	Male
Npas2	0.540074	0.13009	0.343	0.369	1	007_L2_3_IT_CTX_Glut	Male
Mcf2l	0.542396	0.192001	0.252	0.27	1	007_L2_3_IT_CTX_Glut	Male
Vti1a	0.543518	0.131325	0.374	0.404	1	007_L2_3_IT_CTX_Glut	Male
Tsnax	0.550897	0.325196	0.101	0.101	1	007_L2_3_IT_CTX_Glut	Male
Safb2	0.551826	0.309612	0.159	0.169	1	007_L2_3_IT_CTX_Glut	Male
Gm48747	0.552665	0.153439	0.273	0.292	1	007_L2_3_IT_CTX_Glut	Male
Smad3	0.558096	0.18211	0.233	0.248	1	007_L2_3_IT_CTX_Glut	Male
Ppp6r2	0.567877	0.254016	0.232	0.242	1	007_L2_3_IT_CTX_Glut	Male
Naa25	0.570049	0.288212	0.102	0.107	1	007_L2_3_IT_CTX_Glut	Male
Pigu	0.572433	0.288541	0.106	0.111	1	007_L2_3_IT_CTX_Glut	Male
Gm5441	0.574755	0.171695	0.249	0.264	1	007_L2_3_IT_CTX_Glut	Male
Olfm1	0.578124	0.269014	0.203	0.217	1	007_L2_3_IT_CTX_Glut	Male
Ap1b1	0.579855	0.242376	0.11	0.115	1	007_L2_3_IT_CTX_Glut	Male
Gm14372	0.584322	0.266077	0.172	0.182	1	007_L2_3_IT_CTX_Glut	Male
Usp32	0.586082	0.137399	0.355	0.382	1	007_L2_3_IT_CTX_Glut	Male
Nup214	0.586772	0.332792	0.125	0.131	1	007_L2_3_IT_CTX_Glut	Male
Fyn	0.587314	0.286352	0.194	0.201	1	007_L2_3_IT_CTX_Glut	Male
Sbno1	0.588471	0.161318	0.301	0.324	1	007_L2_3_IT_CTX_Glut	Male
Mllt10	0.592255	0.111124	0.406	0.439	1	007_L2_3_IT_CTX_Glut	Male
Ctnnd1	0.594451	0.160871	0.293	0.306	1	007_L2_3_IT_CTX_Glut	Male
St6galnac3	0.597061	0.122613	0.362	0.389	1	007_L2_3_IT_CTX_Glut	Male
Col19a1	0.599148	0.159823	0.23	0.236	1	007_L2_3_IT_CTX_Glut	Male
Arntl	0.601128	0.236277	0.196	0.202	1	007_L2_3_IT_CTX_Glut	Male
Gcn1l1	0.606583	0.357623	0.11	0.111	1	007_L2_3_IT_CTX_Glut	Male
Sorbs1	0.607136	0.167436	0.354	0.375	1	007_L2_3_IT_CTX_Glut	Male
Galnt18	0.614327	0.145911	0.366	0.386	1	007_L2_3_IT_CTX_Glut	Male
Ift140	0.614811	0.251248	0.104	0.108	1	007_L2_3_IT_CTX_Glut	Male
Lingo1	0.617139	0.189797	0.263	0.282	1	007_L2_3_IT_CTX_Glut	Male
Cabp1	0.619568	0.173905	0.273	0.291	1	007_L2_3_IT_CTX_Glut	Male
Tet3	0.636296	0.270874	0.202	0.216	1	007_L2_3_IT_CTX_Glut	Male
Adgrb2	0.636693	0.249265	0.22	0.228	1	007_L2_3_IT_CTX_Glut	Male
Sgsm1	0.638824	0.25606	0.233	0.243	1	007_L2_3_IT_CTX_Glut	Male
Dmxl1	0.639935	0.102604	0.374	0.4	1	007_L2_3_IT_CTX_Glut	Male
Greb1l	0.64314	0.130006	0.329	0.35	1	007_L2_3_IT_CTX_Glut	Male
Icam5	0.653255	0.324664	0.108	0.113	1	007_L2_3_IT_CTX_Glut	Male
Gm45176	0.653352	0.294097	0.102	0.107	1	007_L2_3_IT_CTX_Glut	Male
Ogt	0.659952	0.185798	0.305	0.328	1	007_L2_3_IT_CTX_Glut	Male
Sema4d	0.663148	0.225114	0.149	0.156	1	007_L2_3_IT_CTX_Glut	Male
Calm1	0.663625	0.180785	0.186	0.195	1	007_L2_3_IT_CTX_Glut	Male
Lrrk2	0.679128	0.233871	0.233	0.243	1	007_L2_3_IT_CTX_Glut	Male
Ubn1	0.680856	0.390892	0.106	0.111	1	007_L2_3_IT_CTX_Glut	Male
Zfp697	0.68549	0.209746	0.277	0.297	1	007_L2_3_IT_CTX_Glut	Male
Supt5	0.686185	0.232043	0.12	0.125	1	007_L2_3_IT_CTX_Glut	Male
Sort1	0.692845	0.233598	0.25	0.262	1	007_L2_3_IT_CTX_Glut	Male
D930015M05Rik	0.700104	0.349027	0.124	0.127	1	007_L2_3_IT_CTX_Glut	Male
Sez6l	0.704083	0.137219	0.391	0.416	1	007_L2_3_IT_CTX_Glut	Male
Actn1	0.705217	0.173445	0.263	0.279	1	007_L2_3_IT_CTX_Glut	Male
Grik5	0.712001	0.256644	0.228	0.244	1	007_L2_3_IT_CTX_Glut	Male
Nup93	0.725285	0.17391	0.254	0.264	1	007_L2_3_IT_CTX_Glut	Male
Gm45894	0.72712	0.357678	0.1	0.101	1	007_L2_3_IT_CTX_Glut	Male
Sec61a2	0.736893	0.219381	0.264	0.277	1	007_L2_3_IT_CTX_Glut	Male
Gm15802	0.738107	0.199683	0.125	0.13	1	007_L2_3_IT_CTX_Glut	Male
Tiam1	0.744184	0.205818	0.264	0.281	1	007_L2_3_IT_CTX_Glut	Male
Plcg1	0.744763	0.351314	0.124	0.129	1	007_L2_3_IT_CTX_Glut	Male
Atp2b4	0.753313	0.181462	0.28	0.295	1	007_L2_3_IT_CTX_Glut	Male
Atp1a1	0.755144	0.200694	0.137	0.142	1	007_L2_3_IT_CTX_Glut	Male
Gm19932	0.757255	0.236665	0.144	0.15	1	007_L2_3_IT_CTX_Glut	Male
Prkag2	0.758019	0.131013	0.395	0.417	1	007_L2_3_IT_CTX_Glut	Male
Herc3	0.763716	0.162977	0.29	0.31	1	007_L2_3_IT_CTX_Glut	Male
Plcl1	0.764148	0.127276	0.386	0.415	1	007_L2_3_IT_CTX_Glut	Male
Ncoa2	0.76814	0.132888	0.361	0.385	1	007_L2_3_IT_CTX_Glut	Male
Col4a2	0.771896	0.232661	0.153	0.16	1	007_L2_3_IT_CTX_Glut	Male
Atp5o.1	0.772337	0.142272	0.35	0.373	1	007_L2_3_IT_CTX_Glut	Male
Gucy1a1	0.787245	0.303053	0.114	0.118	1	007_L2_3_IT_CTX_Glut	Male
Jazf1	0.790218	0.132799	0.339	0.36	1	007_L2_3_IT_CTX_Glut	Male
Smg6	0.790604	0.155279	0.364	0.392	1	007_L2_3_IT_CTX_Glut	Male
Arhgap39	0.792267	0.178154	0.292	0.313	1	007_L2_3_IT_CTX_Glut	Male
Ctdspl	0.795941	0.130174	0.318	0.339	1	007_L2_3_IT_CTX_Glut	Male
Itga8	0.802448	0.103039	0.321	0.337	1	007_L2_3_IT_CTX_Glut	Male
Gm26848	0.815166	0.218896	0.234	0.247	1	007_L2_3_IT_CTX_Glut	Male
Uggt2	0.820654	0.150746	0.345	0.372	1	007_L2_3_IT_CTX_Glut	Male
Jmjd1c	0.824206	0.117833	0.427	0.458	1	007_L2_3_IT_CTX_Glut	Male
Homer2	0.832174	0.272155	0.163	0.171	1	007_L2_3_IT_CTX_Glut	Male
Myo9b	0.839843	0.234873	0.206	0.216	1	007_L2_3_IT_CTX_Glut	Male
Ubr3	0.84686	0.118414	0.449	0.487	1	007_L2_3_IT_CTX_Glut	Male
Aak1	0.849825	0.123549	0.433	0.462	1	007_L2_3_IT_CTX_Glut	Male
Zfp451	0.854867	0.257069	0.144	0.15	1	007_L2_3_IT_CTX_Glut	Male
Rab11fip3	0.857177	0.191451	0.272	0.29	1	007_L2_3_IT_CTX_Glut	Male
Arhgap31	0.862054	0.247994	0.11	0.113	1	007_L2_3_IT_CTX_Glut	Male
Dync1i1	0.86557	0.103058	0.452	0.484	1	007_L2_3_IT_CTX_Glut	Male
Epha10	0.872404	0.198328	0.231	0.242	1	007_L2_3_IT_CTX_Glut	Male
Ankrd6	0.878365	0.183692	0.195	0.202	1	007_L2_3_IT_CTX_Glut	Male
Trrap	0.888968	0.230083	0.256	0.27	1	007_L2_3_IT_CTX_Glut	Male
Mprip	0.895963	0.181153	0.308	0.328	1	007_L2_3_IT_CTX_Glut	Male
Mapk8ip3	0.902406	0.248041	0.191	0.2	1	007_L2_3_IT_CTX_Glut	Male
Gm28043	0.90332	0.238525	0.182	0.191	1	007_L2_3_IT_CTX_Glut	Male
Tmem181b-ps	0.9039	0.272229	0.181	0.188	1	007_L2_3_IT_CTX_Glut	Male
Ash1l	0.907955	0.119261	0.411	0.44	1	007_L2_3_IT_CTX_Glut	Male
Lrfn2	0.909741	0.156433	0.371	0.394	1	007_L2_3_IT_CTX_Glut	Male
Lrp1	0.909938	0.255615	0.217	0.229	1	007_L2_3_IT_CTX_Glut	Male
Gatad2b	0.918982	0.253403	0.215	0.226	1	007_L2_3_IT_CTX_Glut	Male
Myh10	0.921725	0.180541	0.355	0.381	1	007_L2_3_IT_CTX_Glut	Male
Gm26592	0.929338	0.376182	0.1	0.103	1	007_L2_3_IT_CTX_Glut	Male
Ndrg4	0.93119	0.230683	0.208	0.218	1	007_L2_3_IT_CTX_Glut	Male
Ahcyl2	0.933692	0.161985	0.39	0.419	1	007_L2_3_IT_CTX_Glut	Male
Map3k4	0.936822	0.297185	0.11	0.113	1	007_L2_3_IT_CTX_Glut	Male
Gm28635	0.94628	0.126979	0.317	0.336	1	007_L2_3_IT_CTX_Glut	Male
Arid1b	0.964343	0.109642	0.367	0.393	1	007_L2_3_IT_CTX_Glut	Male
Fryl	0.974078	0.13533	0.357	0.381	1	007_L2_3_IT_CTX_Glut	Male
Arfgef3	0.974369	0.116227	0.375	0.4	1	007_L2_3_IT_CTX_Glut	Male
Prkcg	0.975176	0.172727	0.325	0.346	1	007_L2_3_IT_CTX_Glut	Male
Fam19a5	0.976025	0.19687	0.278	0.295	1	007_L2_3_IT_CTX_Glut	Male
Ppp4r4	0.980486	0.249237	0.156	0.162	1	007_L2_3_IT_CTX_Glut	Male
Atrx	0.986753	0.11153	0.416	0.444	1	007_L2_3_IT_CTX_Glut	Male
Rapgef1	0.988156	0.336821	0.175	0.183	1	007_L2_3_IT_CTX_Glut	Male
Sun1	0.988334	0.206989	0.145	0.15	1	007_L2_3_IT_CTX_Glut	Male
Xist	0	-8.29393	0.006	0.853	0	008_L2_3_IT_ENT_Glut	Female
Tsix	0	-7.60843	0.01	0.853	0	008_L2_3_IT_ENT_Glut	Female
Gm26992	0	-7.17358	0.011	0.788	0	008_L2_3_IT_ENT_Glut	Female
Gm27733	0	-10.334	0	0.393	0	008_L2_3_IT_ENT_Glut	Female
Uty	0	5.77267	0.3	0.009	0	008_L2_3_IT_ENT_Glut	Male
Eif2s3y	0	10.3061	0.2	0	0	008_L2_3_IT_ENT_Glut	Male
mt-Rnr1	0	-1.52698	0.226	0.425	0	008_L2_3_IT_ENT_Glut	Female
mt-Tv	0	-1.5258	0.227	0.426	0	008_L2_3_IT_ENT_Glut	Female
mt-Rnr2	0	-1.53532	0.231	0.43	0	008_L2_3_IT_ENT_Glut	Female
Gm27520	0	-7.62859	0	0.182	0	008_L2_3_IT_ENT_Glut	Female
mt-Tl1	0	-2.2629	0.067	0.236	0	008_L2_3_IT_ENT_Glut	Female
Nme7	0	-1.27194	0.253	0.421	0	008_L2_3_IT_ENT_Glut	Female
Filip1l	0	-1.21419	0.161	0.323	0	008_L2_3_IT_ENT_Glut	Female
Cmss1	0	-1.09096	0.187	0.345	0	008_L2_3_IT_ENT_Glut	Female
Kdm5d	0	4.9851	0.162	0.007	0	008_L2_3_IT_ENT_Glut	Male
Atp1b1	0	-1.20365	0.263	0.418	0	008_L2_3_IT_ENT_Glut	Female
mt-Nd1	0	-2.18491	0.06	0.211	0	008_L2_3_IT_ENT_Glut	Female
D130009I18Rik	0	-2.29031	0.05	0.176	0	008_L2_3_IT_ENT_Glut	Female
Gm42418	0	-1.0134	0.919	0.985	0	008_L2_3_IT_ENT_Glut	Female
AY036118	0	-1.01324	0.919	0.985	0	008_L2_3_IT_ENT_Glut	Female
CT010467.1	0	-1.01275	0.919	0.985	0	008_L2_3_IT_ENT_Glut	Female
Gm26917	0	-0.720379	0.934	0.987	0	008_L2_3_IT_ENT_Glut	Female
Ube3a	0	-0.312358	0.895	0.943	0	008_L2_3_IT_ENT_Glut	Female
Gm37376	0	0.592707	0.967	0.926	0	008_L2_3_IT_ENT_Glut	Male
Sspn	2.77976e-301	-1.69686	0.052	0.154	1.50905e-296	008_L2_3_IT_ENT_Glut	Female
Cdh23	5.96443e-273	-1.40635	0.107	0.221	3.23791e-268	008_L2_3_IT_ENT_Glut	Female
Arhgap21	8.92377e-261	-0.668436	0.386	0.529	4.84445e-256	008_L2_3_IT_ENT_Glut	Female
Psap	8.37365e-241	-1.20926	0.133	0.246	4.5458e-236	008_L2_3_IT_ENT_Glut	Female
Lars2	8.86706e-236	-0.913275	0.354	0.48	4.81366e-231	008_L2_3_IT_ENT_Glut	Female
9330162G02Rik	6.01344e-224	-0.38832	0.618	0.731	3.26452e-219	008_L2_3_IT_ENT_Glut	Female
1700010K23Rik	4.74864e-215	-1.24219	0.109	0.209	2.57789e-210	008_L2_3_IT_ENT_Glut	Female
mt-Tf	4.9975e-214	-0.931797	0.122	0.227	2.71299e-209	008_L2_3_IT_ENT_Glut	Female
Camk2n1	5.39939e-203	-1.01051	0.127	0.229	2.93117e-198	008_L2_3_IT_ENT_Glut	Female
Gm26690	3.18905e-199	-0.715133	0.161	0.27	1.73124e-194	008_L2_3_IT_ENT_Glut	Female
Lmo4	2.78435e-190	-0.667703	0.231	0.348	1.51154e-185	008_L2_3_IT_ENT_Glut	Female
Trps1	9.24924e-187	-0.302928	0.668	0.774	5.02114e-182	008_L2_3_IT_ENT_Glut	Female
Calm3	1.49286e-176	-1.78987	0.036	0.1	8.10431e-172	008_L2_3_IT_ENT_Glut	Female
Il1rapl1	1.46694e-175	-0.197872	0.901	0.94	7.96357e-171	008_L2_3_IT_ENT_Glut	Female
Nrg3	7.20824e-175	-0.154988	0.935	0.967	3.91314e-170	008_L2_3_IT_ENT_Glut	Female
Calm1	3.76628e-173	-0.869524	0.172	0.273	2.0446e-168	008_L2_3_IT_ENT_Glut	Female
Copg2	2.52945e-171	-0.643956	0.325	0.438	1.37316e-166	008_L2_3_IT_ENT_Glut	Female
Prnp	3.12392e-169	-1.04954	0.116	0.205	1.69588e-164	008_L2_3_IT_ENT_Glut	Female
Prn	9.00991e-166	-1.03471	0.118	0.207	4.89121e-161	008_L2_3_IT_ENT_Glut	Female
Itm2c	1.05988e-157	-1.29595	0.052	0.119	5.75376e-153	008_L2_3_IT_ENT_Glut	Female
Ptprd	9.75907e-156	-0.15286	0.964	0.988	5.29791e-151	008_L2_3_IT_ENT_Glut	Female
Celf3	2.44181e-152	-0.593325	0.198	0.297	1.32559e-147	008_L2_3_IT_ENT_Glut	Female
Lipe	6.37272e-149	-0.840901	0.114	0.197	3.45956e-144	008_L2_3_IT_ENT_Glut	Female
Gpm6a	2.25942e-145	-0.316045	0.538	0.65	1.22657e-140	008_L2_3_IT_ENT_Glut	Female
Mcm10	1.37953e-143	-1.02344	0.106	0.185	7.48905e-139	008_L2_3_IT_ENT_Glut	Female
Rtkn	7.50062e-142	-0.918218	0.099	0.177	4.07186e-137	008_L2_3_IT_ENT_Glut	Female
Serinc1	4.34164e-139	-1.08656	0.074	0.144	2.35694e-134	008_L2_3_IT_ENT_Glut	Female
Cnksr2	2.50714e-138	-0.200274	0.752	0.837	1.36105e-133	008_L2_3_IT_ENT_Glut	Female
A230103L15Rik	2.11298e-137	-0.276079	0.484	0.599	1.14707e-132	008_L2_3_IT_ENT_Glut	Female
Lingo2	9.5238e-137	-0.177533	0.901	0.946	5.17018e-132	008_L2_3_IT_ENT_Glut	Female
Syt11	3.52105e-128	-0.669405	0.194	0.284	1.91147e-123	008_L2_3_IT_ENT_Glut	Female
Gm23347	2.64272e-126	-0.885589	0.072	0.137	1.43465e-121	008_L2_3_IT_ENT_Glut	Female
Basp1	3.67626e-125	-0.598374	0.189	0.278	1.99573e-120	008_L2_3_IT_ENT_Glut	Female
Kcnq1ot1	7.67766e-125	-0.251595	0.611	0.707	4.16797e-120	008_L2_3_IT_ENT_Glut	Female
Pgm2l1	1.34884e-124	-0.726552	0.192	0.279	7.32247e-120	008_L2_3_IT_ENT_Glut	Female
Frrs1l	2.44385e-123	-0.660451	0.165	0.25	1.32669e-118	008_L2_3_IT_ENT_Glut	Female
1700008O03Rik	8.01195e-123	-0.992273	0.061	0.121	4.34944e-118	008_L2_3_IT_ENT_Glut	Female
Gnb1l	2.14884e-121	-0.375879	0.414	0.52	1.16654e-116	008_L2_3_IT_ENT_Glut	Female
1700020I14Rik	2.78655e-118	-1.12185	0.071	0.132	1.51273e-113	008_L2_3_IT_ENT_Glut	Female
Gm27694	5.08331e-118	-0.216097	0.945	0.955	2.75957e-113	008_L2_3_IT_ENT_Glut	Female
Grm5	5.91756e-118	-0.134557	0.9	0.936	3.21247e-113	008_L2_3_IT_ENT_Glut	Female
Kcnq1	8.18572e-118	-0.238612	0.619	0.712	4.44378e-113	008_L2_3_IT_ENT_Glut	Female
Npm3	6.22113e-116	-0.930898	0.046	0.1	3.37726e-111	008_L2_3_IT_ENT_Glut	Female
Gm15491	6.53101e-116	-0.875943	0.056	0.114	3.54549e-111	008_L2_3_IT_ENT_Glut	Female
Sft2d1	5.91739e-115	-0.517524	0.253	0.343	3.21237e-110	008_L2_3_IT_ENT_Glut	Female
Gm44560	4.06317e-113	-0.34757	0.366	0.467	2.20577e-108	008_L2_3_IT_ENT_Glut	Female
Gm48702	3.22742e-111	-0.881504	0.06	0.117	1.75207e-106	008_L2_3_IT_ENT_Glut	Female
Gm44830	7.74921e-111	-0.333089	0.352	0.451	4.20681e-106	008_L2_3_IT_ENT_Glut	Female
Ttc36	7.76801e-110	-0.869759	0.067	0.126	4.21702e-105	008_L2_3_IT_ENT_Glut	Female
Plppr4	9.06518e-110	-0.482888	0.269	0.359	4.92122e-105	008_L2_3_IT_ENT_Glut	Female
A430018G15Rik	3.20203e-109	-0.658832	0.139	0.214	1.73829e-104	008_L2_3_IT_ENT_Glut	Female
Napb	1.1946e-108	-0.708646	0.162	0.239	6.48512e-104	008_L2_3_IT_ENT_Glut	Female
Ndrg4	1.70584e-108	-0.446929	0.233	0.321	9.26051e-104	008_L2_3_IT_ENT_Glut	Female
Cdh8	1.95391e-108	-0.268044	0.557	0.651	1.06072e-103	008_L2_3_IT_ENT_Glut	Female
Ywhaz	9.72666e-108	-0.481628	0.232	0.32	5.28031e-103	008_L2_3_IT_ENT_Glut	Female
Ywhag	5.78273e-107	-0.854278	0.087	0.15	3.13927e-102	008_L2_3_IT_ENT_Glut	Female
Pcdh9	1.06157e-106	-0.17923	0.919	0.959	5.76292e-102	008_L2_3_IT_ENT_Glut	Female
Dmd	1.3733e-106	-0.164643	0.808	0.874	7.45521e-102	008_L2_3_IT_ENT_Glut	Female
Gria4	3.36313e-103	-0.205286	0.77	0.837	1.82574e-98	008_L2_3_IT_ENT_Glut	Female
Rec114	3.90429e-103	-0.686219	0.107	0.174	2.11952e-98	008_L2_3_IT_ENT_Glut	Female
Nlgn1	5.81998e-103	-0.125892	0.94	0.965	3.15949e-98	008_L2_3_IT_ENT_Glut	Female
Kcna2	1.49709e-102	-0.961999	0.065	0.12	8.12726e-98	008_L2_3_IT_ENT_Glut	Female
Hnrnpa2b1	1.98031e-101	-0.321426	0.266	0.355	1.07505e-96	008_L2_3_IT_ENT_Glut	Female
1700126G02Rik	2.00171e-101	-0.438952	0.233	0.317	1.08667e-96	008_L2_3_IT_ENT_Glut	Female
Brinp1	1.75897e-100	-0.229781	0.619	0.712	9.54891e-96	008_L2_3_IT_ENT_Glut	Female
Sgcz	8.00329e-99	-0.220261	0.817	0.866	4.34475e-94	008_L2_3_IT_ENT_Glut	Female
Serpini1	4.27059e-98	-0.459647	0.253	0.338	2.31838e-93	008_L2_3_IT_ENT_Glut	Female
Rsrp1	1.17488e-97	-0.340037	0.293	0.381	6.37807e-93	008_L2_3_IT_ENT_Glut	Female
Snap25	1.69448e-97	-0.212976	0.687	0.771	9.19883e-93	008_L2_3_IT_ENT_Glut	Female
Ddx3x	3.70756e-97	-0.806463	0.076	0.133	2.01272e-92	008_L2_3_IT_ENT_Glut	Female
Gm43316	6.92282e-97	-0.442371	0.187	0.265	3.75819e-92	008_L2_3_IT_ENT_Glut	Female
Gm26561	2.91584e-96	-0.390548	0.382	0.475	1.58292e-91	008_L2_3_IT_ENT_Glut	Female
Prkar1a	1.18247e-95	-0.814306	0.079	0.136	6.41926e-91	008_L2_3_IT_ENT_Glut	Female
Robo1	1.94572e-95	-0.223507	0.746	0.803	1.05627e-90	008_L2_3_IT_ENT_Glut	Female
Sv2a	2.59771e-95	-0.883443	0.087	0.146	1.41022e-90	008_L2_3_IT_ENT_Glut	Female
Mef2c	1.34327e-94	-0.200352	0.664	0.75	7.29222e-90	008_L2_3_IT_ENT_Glut	Female
Trim30a	1.45779e-93	-0.669672	0.136	0.204	7.91389e-89	008_L2_3_IT_ENT_Glut	Female
Polg2	3.05328e-92	-0.613281	0.091	0.15	1.65753e-87	008_L2_3_IT_ENT_Glut	Female
Tmem30a	5.88435e-92	-1.02049	0.067	0.119	3.19444e-87	008_L2_3_IT_ENT_Glut	Female
Syt4	1.23275e-91	-0.965532	0.062	0.114	6.69221e-87	008_L2_3_IT_ENT_Glut	Female
Phactr1	3.87679e-90	0.317725	0.91	0.916	2.10459e-85	008_L2_3_IT_ENT_Glut	Male
Gm15679	9.29106e-90	-0.675825	0.078	0.134	5.04384e-85	008_L2_3_IT_ENT_Glut	Female
Gm20721	4.28162e-88	-0.515091	0.189	0.262	2.32436e-83	008_L2_3_IT_ENT_Glut	Female
Jarid2	1.53137e-87	-0.35444	0.255	0.338	8.31334e-83	008_L2_3_IT_ENT_Glut	Female
Tcaf1	1.83681e-87	-0.308498	0.332	0.419	9.97148e-83	008_L2_3_IT_ENT_Glut	Female
AC154473.1	2.61104e-87	-0.562958	0.13	0.195	1.41745e-82	008_L2_3_IT_ENT_Glut	Female
Gabra1	4.96216e-87	-0.503418	0.217	0.294	2.69381e-82	008_L2_3_IT_ENT_Glut	Female
Hdac9	1.49097e-85	-0.161884	0.71	0.792	8.09402e-81	008_L2_3_IT_ENT_Glut	Female
Gm12702	1.17886e-84	-0.52113	0.155	0.221	6.39969e-80	008_L2_3_IT_ENT_Glut	Female
Gnas	1.72149e-84	-0.49979	0.195	0.267	9.34544e-80	008_L2_3_IT_ENT_Glut	Female
Cadm2	2.25521e-84	-0.188934	0.929	0.959	1.22428e-79	008_L2_3_IT_ENT_Glut	Female
Enc1	4.56298e-84	-0.838752	0.063	0.112	2.47711e-79	008_L2_3_IT_ENT_Glut	Female
Kcnip4	1.80577e-83	-0.123659	0.959	0.977	9.80297e-79	008_L2_3_IT_ENT_Glut	Female
Cdh12	1.05895e-82	-0.166177	0.789	0.839	5.74875e-78	008_L2_3_IT_ENT_Glut	Female
Kcnj3	1.44222e-82	-0.222743	0.522	0.609	7.82939e-78	008_L2_3_IT_ENT_Glut	Female
Rtn1	2.58562e-82	-0.271627	0.434	0.522	1.40365e-77	008_L2_3_IT_ENT_Glut	Female
Ralyl	3.58772e-82	-0.152509	0.798	0.866	1.94766e-77	008_L2_3_IT_ENT_Glut	Female
4732471J01Rik	3.44382e-81	-0.329175	0.344	0.427	1.86955e-76	008_L2_3_IT_ENT_Glut	Female
Gm42771	4.5645e-81	-0.371873	0.206	0.28	2.47793e-76	008_L2_3_IT_ENT_Glut	Female
Fus	1.35112e-80	-0.185418	0.546	0.639	7.33481e-76	008_L2_3_IT_ENT_Glut	Female
Wdr92	2.77275e-80	-0.657213	0.106	0.163	1.50524e-75	008_L2_3_IT_ENT_Glut	Female
Gm49069	7.14862e-80	-0.426147	0.147	0.212	3.88077e-75	008_L2_3_IT_ENT_Glut	Female
Gda	1.40427e-79	-0.370339	0.265	0.342	7.62335e-75	008_L2_3_IT_ENT_Glut	Female
Bhlhb9	4.8178e-79	-0.380909	0.204	0.276	2.61544e-74	008_L2_3_IT_ENT_Glut	Female
Ociad1	5.08138e-79	-0.746762	0.087	0.14	2.75853e-74	008_L2_3_IT_ENT_Glut	Female
Pik3c2g	2.13746e-78	-0.543387	0.134	0.195	1.16036e-73	008_L2_3_IT_ENT_Glut	Female
Kitl	4.38803e-78	-0.35771	0.218	0.292	2.38213e-73	008_L2_3_IT_ENT_Glut	Female
Gphn	7.65172e-78	-0.186315	0.637	0.722	4.15389e-73	008_L2_3_IT_ENT_Glut	Female
Chn1os3	8.85982e-78	-0.776804	0.061	0.108	4.80973e-73	008_L2_3_IT_ENT_Glut	Female
Mir124a-1hg	1.35517e-77	-0.271163	0.246	0.324	7.35681e-73	008_L2_3_IT_ENT_Glut	Female
Gm34081	2.32981e-77	-0.464731	0.166	0.231	1.26478e-72	008_L2_3_IT_ENT_Glut	Female
Nrxn1	5.25484e-77	-0.10563	0.941	0.971	2.85269e-72	008_L2_3_IT_ENT_Glut	Female
Srsf6	2.89161e-76	-0.554084	0.095	0.15	1.56977e-71	008_L2_3_IT_ENT_Glut	Female
Rtl1	4.1559e-75	-0.462725	0.127	0.187	2.25611e-70	008_L2_3_IT_ENT_Glut	Female
Sphkap	2.20186e-74	-0.203342	0.472	0.56	1.19532e-69	008_L2_3_IT_ENT_Glut	Female
Slc39a10	3.18132e-74	-0.523082	0.129	0.189	1.72704e-69	008_L2_3_IT_ENT_Glut	Female
4933406I18Rik	6.58643e-74	-0.273955	0.285	0.362	3.57557e-69	008_L2_3_IT_ENT_Glut	Female
Etnk1	1.07246e-73	-0.23841	0.41	0.494	5.82207e-69	008_L2_3_IT_ENT_Glut	Female
Fut9	1.57006e-73	-0.246414	0.43	0.516	8.52341e-69	008_L2_3_IT_ENT_Glut	Female
Cpeb4	2.0039e-73	-0.263118	0.303	0.384	1.08786e-68	008_L2_3_IT_ENT_Glut	Female
Ppp3r1	5.49962e-73	-0.633746	0.103	0.157	2.98558e-68	008_L2_3_IT_ENT_Glut	Female
AC124561.1	1.58454e-71	-0.160988	0.727	0.786	8.60199e-67	008_L2_3_IT_ENT_Glut	Female
Ank3	6.62571e-71	0.223605	0.843	0.856	3.5969e-66	008_L2_3_IT_ENT_Glut	Male
Mgat4c	3.06658e-70	-0.239057	0.581	0.659	1.66476e-65	008_L2_3_IT_ENT_Glut	Female
Mtpn	8.8761e-70	-0.964889	0.062	0.105	4.81857e-65	008_L2_3_IT_ENT_Glut	Female
Far1	1.78117e-69	-0.247814	0.317	0.395	9.66944e-65	008_L2_3_IT_ENT_Glut	Female
Gm26835	3.60337e-69	-0.232597	0.363	0.443	1.95616e-64	008_L2_3_IT_ENT_Glut	Female
Agbl4	9.52271e-68	-0.188215	0.71	0.774	5.1696e-63	008_L2_3_IT_ENT_Glut	Female
Morf4l2	1.84278e-67	-0.520735	0.112	0.165	1.00039e-62	008_L2_3_IT_ENT_Glut	Female
Gm38393	4.46093e-67	-0.205925	0.454	0.539	2.4217e-62	008_L2_3_IT_ENT_Glut	Female
Gm20417	2.73266e-66	-0.1257	0.97	0.973	1.48348e-61	008_L2_3_IT_ENT_Glut	Female
Rtl4	2.74495e-66	-0.168814	0.452	0.536	1.49015e-61	008_L2_3_IT_ENT_Glut	Female
Elavl4	2.93399e-66	-0.33933	0.281	0.352	1.59278e-61	008_L2_3_IT_ENT_Glut	Female
Angpt1	6.33624e-66	-0.307887	0.256	0.325	3.43976e-61	008_L2_3_IT_ENT_Glut	Female
Kdm6a	1.00441e-65	-0.346925	0.171	0.233	5.45263e-61	008_L2_3_IT_ENT_Glut	Female
Zfp445	1.0625e-65	-0.308297	0.196	0.261	5.76797e-61	008_L2_3_IT_ENT_Glut	Female
Gm44831	1.10037e-65	-0.338494	0.181	0.244	5.9736e-61	008_L2_3_IT_ENT_Glut	Female
Epha7	2.70462e-65	-0.24348	0.361	0.438	1.46826e-60	008_L2_3_IT_ENT_Glut	Female
Cacna2d1	5.90547e-65	-0.139038	0.792	0.852	3.2059e-60	008_L2_3_IT_ENT_Glut	Female
Epha3	1.21006e-64	-0.229597	0.338	0.414	6.56908e-60	008_L2_3_IT_ENT_Glut	Female
C230038L03Rik	1.36612e-63	-0.646332	0.075	0.12	7.41625e-59	008_L2_3_IT_ENT_Glut	Female
Ntng1	4.94797e-63	-0.180911	0.626	0.691	2.6861e-58	008_L2_3_IT_ENT_Glut	Female
Ywhab	9.70659e-63	-0.700269	0.064	0.105	5.26941e-58	008_L2_3_IT_ENT_Glut	Female
Ttc14	1.00918e-62	-0.185517	0.395	0.474	5.47853e-58	008_L2_3_IT_ENT_Glut	Female
Gria1	1.30993e-62	0.398848	0.596	0.565	7.11121e-58	008_L2_3_IT_ENT_Glut	Male
Rnf227	1.33342e-62	-0.653172	0.063	0.104	7.23875e-58	008_L2_3_IT_ENT_Glut	Female
AC129186.1	2.1514e-62	-0.256504	0.382	0.453	1.16793e-57	008_L2_3_IT_ENT_Glut	Female
Gm37340	2.31469e-62	-0.192339	0.382	0.46	1.25658e-57	008_L2_3_IT_ENT_Glut	Female
Gm21758	2.37412e-62	-0.810153	0.063	0.105	1.28884e-57	008_L2_3_IT_ENT_Glut	Female
Robo2	6.61191e-62	-0.145695	0.667	0.743	3.58941e-57	008_L2_3_IT_ENT_Glut	Female
Atp2b4	7.45089e-62	-0.264547	0.316	0.389	4.04487e-57	008_L2_3_IT_ENT_Glut	Female
Gm14964	1.8313e-61	-0.749224	0.075	0.119	9.94157e-57	008_L2_3_IT_ENT_Glut	Female
App	2.62995e-61	-0.222873	0.515	0.595	1.42772e-56	008_L2_3_IT_ENT_Glut	Female
Epha5	4.72378e-61	-0.157264	0.596	0.682	2.5644e-56	008_L2_3_IT_ENT_Glut	Female
Kcnt2	1.42268e-60	-0.19304	0.46	0.538	7.7233e-56	008_L2_3_IT_ENT_Glut	Female
Gm36423	1.82858e-60	-0.462149	0.124	0.177	9.92683e-56	008_L2_3_IT_ENT_Glut	Female
Syt7	3.45658e-60	-0.180093	0.354	0.43	1.87647e-55	008_L2_3_IT_ENT_Glut	Female
Gm32647	1.7055e-59	-0.331096	0.367	0.434	9.25867e-55	008_L2_3_IT_ENT_Glut	Female
Pja2	2.21056e-59	-0.210292	0.301	0.373	1.20004e-54	008_L2_3_IT_ENT_Glut	Female
Kcnh7	3.93285e-59	-0.135921	0.771	0.842	2.13502e-54	008_L2_3_IT_ENT_Glut	Female
Rab6b	8.06381e-59	-0.281863	0.247	0.313	4.3776e-54	008_L2_3_IT_ENT_Glut	Female
Nt5dc1	8.14136e-59	-0.626362	0.086	0.131	4.4197e-54	008_L2_3_IT_ENT_Glut	Female
Scn2a	2.12759e-58	-0.170518	0.562	0.643	1.155e-53	008_L2_3_IT_ENT_Glut	Female
Gm44559	3.47101e-58	-0.276433	0.198	0.259	1.88431e-53	008_L2_3_IT_ENT_Glut	Female
Oxr1	3.70805e-58	-0.120087	0.79	0.862	2.01299e-53	008_L2_3_IT_ENT_Glut	Female
Tlk1	6.31709e-58	-0.271591	0.342	0.414	3.42936e-53	008_L2_3_IT_ENT_Glut	Female
Kdelr3	6.57003e-58	-0.596962	0.072	0.113	3.56667e-53	008_L2_3_IT_ENT_Glut	Female
Megf9	6.20346e-57	-0.320035	0.243	0.308	3.36767e-52	008_L2_3_IT_ENT_Glut	Female
Gm42477	6.50701e-57	-0.499137	0.074	0.116	3.53246e-52	008_L2_3_IT_ENT_Glut	Female
AC122538.1	6.79493e-57	-0.538646	0.082	0.126	3.68876e-52	008_L2_3_IT_ENT_Glut	Female
Gm43829	9.09308e-57	-0.338467	0.153	0.208	4.93636e-52	008_L2_3_IT_ENT_Glut	Female
Rogdi	4.86025e-56	-0.494941	0.074	0.116	2.63849e-51	008_L2_3_IT_ENT_Glut	Female
B230209E15Rik	1.10955e-55	-0.193229	0.359	0.433	6.02342e-51	008_L2_3_IT_ENT_Glut	Female
Nptxr	1.29091e-55	-0.933067	0.068	0.107	7.00797e-51	008_L2_3_IT_ENT_Glut	Female
Peak1	1.91204e-55	-0.28616	0.236	0.299	1.03799e-50	008_L2_3_IT_ENT_Glut	Female
Gm21887	2.32486e-55	-0.223922	0.091	0.137	1.2621e-50	008_L2_3_IT_ENT_Glut	Female
Psd3	4.79749e-55	-0.167563	0.502	0.581	2.60441e-50	008_L2_3_IT_ENT_Glut	Female
Pcsk1	6.18296e-55	-0.577514	0.085	0.128	3.35654e-50	008_L2_3_IT_ENT_Glut	Female
Hnrnpa1	9.62508e-55	-0.332584	0.118	0.167	5.22516e-50	008_L2_3_IT_ENT_Glut	Female
Hspa4l	2.02664e-54	-0.350579	0.188	0.245	1.1002e-49	008_L2_3_IT_ENT_Glut	Female
Akap11	2.41538e-54	-0.290646	0.191	0.25	1.31124e-49	008_L2_3_IT_ENT_Glut	Female
Mtch1	4.05966e-54	-0.341691	0.127	0.177	2.20387e-49	008_L2_3_IT_ENT_Glut	Female
Myt1l	4.96692e-54	0.275631	0.741	0.747	2.69639e-49	008_L2_3_IT_ENT_Glut	Male
Stmn2	5.52724e-54	-0.382085	0.161	0.214	3.00057e-49	008_L2_3_IT_ENT_Glut	Female
Map1a	7.94096e-54	-0.608483	0.074	0.115	4.31091e-49	008_L2_3_IT_ENT_Glut	Female
Masp2	1.50229e-53	-0.408577	0.093	0.138	8.15547e-49	008_L2_3_IT_ENT_Glut	Female
B230334C09Rik	1.75947e-53	-0.345256	0.188	0.244	9.55163e-49	008_L2_3_IT_ENT_Glut	Female
Gm21954	2.27408e-53	-0.151696	0.407	0.481	1.23453e-48	008_L2_3_IT_ENT_Glut	Female
9330159F19Rik	4.7776e-53	-0.167372	0.338	0.408	2.59362e-48	008_L2_3_IT_ENT_Glut	Female
Fam171b	1.03723e-52	-0.296177	0.188	0.245	5.6308e-48	008_L2_3_IT_ENT_Glut	Female
Rtn4	1.06131e-52	-0.239881	0.279	0.345	5.76153e-48	008_L2_3_IT_ENT_Glut	Female
Gm28928	1.09678e-52	-0.150488	0.736	0.797	5.95411e-48	008_L2_3_IT_ENT_Glut	Female
Nrxn3	1.765e-52	0.230861	0.882	0.887	9.58168e-48	008_L2_3_IT_ENT_Glut	Male
Mir5125	2.36373e-52	-0.535884	0.063	0.1	1.2832e-47	008_L2_3_IT_ENT_Glut	Female
Tspan13	3.86673e-52	-0.317415	0.187	0.242	2.09913e-47	008_L2_3_IT_ENT_Glut	Female
A330008L17Rik	9.13613e-52	-0.313802	0.202	0.26	4.95973e-47	008_L2_3_IT_ENT_Glut	Female
Plxdc2	1.47256e-51	-0.179339	0.481	0.554	7.9941e-47	008_L2_3_IT_ENT_Glut	Female
Hs3st4	1.77226e-51	0.643356	0.241	0.194	9.62107e-47	008_L2_3_IT_ENT_Glut	Male
Lin7a	2.12859e-51	-0.220743	0.238	0.299	1.15555e-46	008_L2_3_IT_ENT_Glut	Female
Gm26944	3.19435e-51	-0.36971	0.089	0.132	1.73411e-46	008_L2_3_IT_ENT_Glut	Female
Mid1	3.47281e-51	-0.314907	0.112	0.159	1.88529e-46	008_L2_3_IT_ENT_Glut	Female
Ptchd4	4.31602e-51	-0.162964	0.38	0.449	2.34304e-46	008_L2_3_IT_ENT_Glut	Female
Gm37899	7.36751e-51	-0.176734	0.379	0.451	3.9996e-46	008_L2_3_IT_ENT_Glut	Female
Ptn	9.13404e-51	-0.243192	0.237	0.299	4.95859e-46	008_L2_3_IT_ENT_Glut	Female
Pclo	2.61698e-50	-0.121625	0.658	0.735	1.42068e-45	008_L2_3_IT_ENT_Glut	Female
Gabra4	2.67367e-50	-0.120215	0.297	0.365	1.45146e-45	008_L2_3_IT_ENT_Glut	Female
Stxbp5l	3.79264e-50	-0.112609	0.735	0.806	2.05891e-45	008_L2_3_IT_ENT_Glut	Female
Tardbp	7.09827e-50	-0.285532	0.15	0.201	3.85344e-45	008_L2_3_IT_ENT_Glut	Female
Usp19	7.45252e-50	-0.311445	0.092	0.135	4.04575e-45	008_L2_3_IT_ENT_Glut	Female
Kcnj9	8.48926e-50	-0.483307	0.089	0.131	4.60857e-45	008_L2_3_IT_ENT_Glut	Female
Acvr2a	9.08814e-50	-0.202402	0.315	0.382	4.93368e-45	008_L2_3_IT_ENT_Glut	Female
Spred1	3.65292e-49	-0.24349	0.228	0.288	1.98306e-44	008_L2_3_IT_ENT_Glut	Female
Zcchc18	4.16105e-49	-0.480866	0.086	0.126	2.25891e-44	008_L2_3_IT_ENT_Glut	Female
Fam126b	5.3861e-49	-0.243474	0.253	0.315	2.92395e-44	008_L2_3_IT_ENT_Glut	Female
Zfand5	5.41884e-49	-0.52824	0.073	0.111	2.94172e-44	008_L2_3_IT_ENT_Glut	Female
Hnrnph3	1.5449e-48	-0.288931	0.137	0.186	8.38678e-44	008_L2_3_IT_ENT_Glut	Female
Kcnip1	1.59652e-48	-0.544537	0.082	0.121	8.66705e-44	008_L2_3_IT_ENT_Glut	Female
Zfp804b	1.81348e-48	-0.254042	0.525	0.586	9.84483e-44	008_L2_3_IT_ENT_Glut	Female
Grik2	2.89446e-48	-0.149683	0.739	0.8	1.57132e-43	008_L2_3_IT_ENT_Glut	Female
2900064K03Rik	8.05439e-48	-0.207528	0.253	0.314	4.37249e-43	008_L2_3_IT_ENT_Glut	Female
Lonrf1	9.1154e-48	-0.372101	0.13	0.177	4.94848e-43	008_L2_3_IT_ENT_Glut	Female
Ildr2	9.20467e-48	-0.188672	0.296	0.362	4.99694e-43	008_L2_3_IT_ENT_Glut	Female
Clcn4	1.38572e-47	-0.524542	0.065	0.101	7.52266e-43	008_L2_3_IT_ENT_Glut	Female
Ppp2r2c	1.44674e-47	-0.18358	0.292	0.358	7.8539e-43	008_L2_3_IT_ENT_Glut	Female
Pcf11	6.81219e-47	-0.244303	0.157	0.208	3.69814e-42	008_L2_3_IT_ENT_Glut	Female
Mgea5	9.27947e-47	-0.190126	0.23	0.289	5.03754e-42	008_L2_3_IT_ENT_Glut	Female
Epha6	9.80764e-47	-0.117307	0.809	0.862	5.32427e-42	008_L2_3_IT_ENT_Glut	Female
Gm26582	1.60182e-46	-0.480337	0.092	0.132	8.69577e-42	008_L2_3_IT_ENT_Glut	Female
Shisa3	1.64013e-46	-0.587477	0.067	0.102	8.90376e-42	008_L2_3_IT_ENT_Glut	Female
Cox20	2.73843e-46	-0.364701	0.068	0.104	1.48661e-41	008_L2_3_IT_ENT_Glut	Female
Flrt3	3.19388e-46	-0.398451	0.081	0.119	1.73386e-41	008_L2_3_IT_ENT_Glut	Female
Mir124-2hg	6.22155e-46	-0.389596	0.125	0.17	3.37749e-41	008_L2_3_IT_ENT_Glut	Female
Gm43321	7.63193e-46	-0.439088	0.111	0.154	4.14315e-41	008_L2_3_IT_ENT_Glut	Female
Pkia	1.00169e-45	-0.22627	0.241	0.299	5.43786e-41	008_L2_3_IT_ENT_Glut	Female
Tbc1d9	1.05878e-45	-0.405418	0.151	0.2	5.74778e-41	008_L2_3_IT_ENT_Glut	Female
Pde10a	2.34535e-45	0.32326	0.748	0.753	1.27322e-40	008_L2_3_IT_ENT_Glut	Male
Cdh10	3.90226e-45	-0.151609	0.509	0.58	2.11842e-40	008_L2_3_IT_ENT_Glut	Female
Atp5a1	8.67122e-45	-0.572792	0.071	0.107	4.70734e-40	008_L2_3_IT_ENT_Glut	Female
Trpm3	2.65032e-44	0.486087	0.342	0.295	1.43878e-39	008_L2_3_IT_ENT_Glut	Male
Atp6v1a	4.00604e-44	-0.383899	0.15	0.197	2.17476e-39	008_L2_3_IT_ENT_Glut	Female
Mafg	4.01207e-44	-0.418084	0.093	0.132	2.17803e-39	008_L2_3_IT_ENT_Glut	Female
Slit3	5.78388e-44	0.252797	0.735	0.733	3.13989e-39	008_L2_3_IT_ENT_Glut	Male
Nexmif	9.73681e-44	-0.257847	0.195	0.248	5.28582e-39	008_L2_3_IT_ENT_Glut	Female
Eif4a2	1.00664e-43	-0.39235	0.091	0.13	5.46477e-39	008_L2_3_IT_ENT_Glut	Female
Map9	1.55652e-43	-0.406291	0.084	0.122	8.44988e-39	008_L2_3_IT_ENT_Glut	Female
Gm36952	2.85605e-43	-0.396674	0.092	0.131	1.55047e-38	008_L2_3_IT_ENT_Glut	Female
Gm26937	5.94106e-43	-0.282799	0.129	0.174	3.22522e-38	008_L2_3_IT_ENT_Glut	Female
Camk2d	1.76996e-42	-0.116797	0.567	0.641	9.60858e-38	008_L2_3_IT_ENT_Glut	Female
Gm10644	2.10315e-42	-0.325063	0.126	0.169	1.14173e-37	008_L2_3_IT_ENT_Glut	Female
A230006K03Rik	2.24628e-42	-0.109233	0.64	0.709	1.21944e-37	008_L2_3_IT_ENT_Glut	Female
Fam131a	2.49575e-42	-0.383524	0.092	0.131	1.35487e-37	008_L2_3_IT_ENT_Glut	Female
Gm43047	1.18547e-41	-0.221659	0.158	0.206	6.43557e-37	008_L2_3_IT_ENT_Glut	Female
Gm42919	3.83502e-41	-0.320878	0.122	0.164	2.08192e-36	008_L2_3_IT_ENT_Glut	Female
Alcam	4.43859e-41	-0.140547	0.43	0.495	2.40958e-36	008_L2_3_IT_ENT_Glut	Female
DQ267100	4.64376e-41	-0.327138	0.109	0.149	2.52096e-36	008_L2_3_IT_ENT_Glut	Female
Cd44	6.37049e-41	-0.450617	0.08	0.115	3.45835e-36	008_L2_3_IT_ENT_Glut	Female
Gap43	6.82155e-41	-0.216372	0.209	0.261	3.70321e-36	008_L2_3_IT_ENT_Glut	Female
Hnrnpdl	7.08752e-41	-0.302526	0.133	0.177	3.8476e-36	008_L2_3_IT_ENT_Glut	Female
Ndst4	2.32218e-40	-0.344207	0.148	0.192	1.26064e-35	008_L2_3_IT_ENT_Glut	Female
Canx	2.60584e-40	-0.400469	0.124	0.167	1.41463e-35	008_L2_3_IT_ENT_Glut	Female
Nav2	2.95191e-40	0.270298	0.708	0.717	1.6025e-35	008_L2_3_IT_ENT_Glut	Male
Stx18	4.18166e-40	-0.382045	0.132	0.175	2.2701e-35	008_L2_3_IT_ENT_Glut	Female
Dctn1	6.64546e-40	-0.265471	0.135	0.18	3.60762e-35	008_L2_3_IT_ENT_Glut	Female
Arhgap32	7.37686e-40	-0.111864	0.475	0.545	4.00468e-35	008_L2_3_IT_ENT_Glut	Female
Luc7l2	1.156e-39	-0.102957	0.697	0.764	6.2756e-35	008_L2_3_IT_ENT_Glut	Female
Zc3h11a	1.3229e-39	-0.169641	0.259	0.315	7.18164e-35	008_L2_3_IT_ENT_Glut	Female
Zc3h11a.1	1.3229e-39	-0.169641	0.259	0.315	7.18164e-35	008_L2_3_IT_ENT_Glut	Female
Acsl4	1.55941e-39	-0.329999	0.124	0.165	8.46559e-35	008_L2_3_IT_ENT_Glut	Female
Gm38394	1.62053e-39	-0.169278	0.259	0.315	8.79738e-35	008_L2_3_IT_ENT_Glut	Female
2026-09-07	3.80675e-39	-0.167457	0.328	0.39	2.06657e-34	008_L2_3_IT_ENT_Glut	Female
Arhgef9	4.85999e-39	-0.122716	0.358	0.422	2.63834e-34	008_L2_3_IT_ENT_Glut	Female
Cspg5	4.89418e-39	-0.380605	0.105	0.143	2.65691e-34	008_L2_3_IT_ENT_Glut	Female
Slc25a53	5.22754e-39	-0.336292	0.114	0.154	2.83787e-34	008_L2_3_IT_ENT_Glut	Female
Gm26854	6.29528e-39	-0.210114	0.184	0.233	3.41752e-34	008_L2_3_IT_ENT_Glut	Female
Atp2a2	1.17942e-38	-0.187998	0.288	0.346	6.40274e-34	008_L2_3_IT_ENT_Glut	Female
Ncoa5	1.25793e-38	-0.27225	0.153	0.198	6.82891e-34	008_L2_3_IT_ENT_Glut	Female
Qrfpr	2.19899e-38	-0.278532	0.127	0.168	1.19377e-33	008_L2_3_IT_ENT_Glut	Female
Sycp3	3.64406e-38	-0.323987	0.109	0.147	1.97825e-33	008_L2_3_IT_ENT_Glut	Female
Rab6a	3.66152e-38	-0.318423	0.187	0.235	1.98773e-33	008_L2_3_IT_ENT_Glut	Female
Gm42772	4.03183e-38	-0.175661	0.217	0.268	2.18876e-33	008_L2_3_IT_ENT_Glut	Female
Sec62	6.24291e-38	-0.386694	0.125	0.165	3.38909e-33	008_L2_3_IT_ENT_Glut	Female
Nwd2	9.83652e-38	-0.128556	0.408	0.47	5.33995e-33	008_L2_3_IT_ENT_Glut	Female
Atp1a1	1.27983e-37	-0.341262	0.104	0.142	6.94783e-33	008_L2_3_IT_ENT_Glut	Female
Plcxd3	1.67122e-37	-0.195256	0.231	0.284	9.07253e-33	008_L2_3_IT_ENT_Glut	Female
Mlip	2.36495e-37	-0.10664	0.437	0.503	1.28386e-32	008_L2_3_IT_ENT_Glut	Female
Mir673	3.3467e-37	-0.118018	0.499	0.563	1.81682e-32	008_L2_3_IT_ENT_Glut	Female
Gm15680	5.96422e-37	-0.190746	0.226	0.278	3.2378e-32	008_L2_3_IT_ENT_Glut	Female
Faah	6.23203e-37	-0.202372	0.184	0.232	3.38318e-32	008_L2_3_IT_ENT_Glut	Female
Nr3c1	8.18454e-37	-0.22116	0.186	0.233	4.44314e-32	008_L2_3_IT_ENT_Glut	Female
Anks1b	1.16163e-36	0.131558	0.904	0.923	6.30612e-32	008_L2_3_IT_ENT_Glut	Male
4930509J09Rik	1.35216e-36	-0.264821	0.256	0.306	7.34049e-32	008_L2_3_IT_ENT_Glut	Female
Cds2	1.66177e-36	-0.411911	0.108	0.146	9.02125e-32	008_L2_3_IT_ENT_Glut	Female
Fam19a2	2.04659e-36	-0.120061	0.642	0.708	1.11103e-31	008_L2_3_IT_ENT_Glut	Female
Man1a	2.13883e-36	-0.158278	0.36	0.418	1.16111e-31	008_L2_3_IT_ENT_Glut	Female
Mfsd4a	2.1509e-36	-0.364735	0.113	0.151	1.16766e-31	008_L2_3_IT_ENT_Glut	Female
Cx3cl1	2.50736e-36	-0.380516	0.125	0.165	1.36117e-31	008_L2_3_IT_ENT_Glut	Female
Hnrnpu	2.79384e-36	-0.123854	0.355	0.416	1.51669e-31	008_L2_3_IT_ENT_Glut	Female
Ccdc136	2.91501e-36	-0.263985	0.153	0.196	1.58247e-31	008_L2_3_IT_ENT_Glut	Female
Epha4	4.73948e-36	-0.177231	0.335	0.394	2.57292e-31	008_L2_3_IT_ENT_Glut	Female
Gm27300	5.24218e-36	-0.139799	0.721	0.777	2.84582e-31	008_L2_3_IT_ENT_Glut	Female
Cstf2	7.71047e-36	-0.289725	0.116	0.155	4.18579e-31	008_L2_3_IT_ENT_Glut	Female
Hsp90b1	1.19963e-35	-0.412402	0.089	0.123	6.51243e-31	008_L2_3_IT_ENT_Glut	Female
Pcmtd1	1.59831e-35	-0.157404	0.246	0.3	8.67675e-31	008_L2_3_IT_ENT_Glut	Female
Chl1	1.61183e-35	-0.158754	0.365	0.426	8.75012e-31	008_L2_3_IT_ENT_Glut	Female
Glra3	2.63447e-35	-0.274517	0.127	0.167	1.43018e-30	008_L2_3_IT_ENT_Glut	Female
Rad23b	3.02773e-35	-0.311985	0.132	0.172	1.64366e-30	008_L2_3_IT_ENT_Glut	Female
Fzd3	3.11852e-35	-0.293649	0.135	0.176	1.69295e-30	008_L2_3_IT_ENT_Glut	Female
Grik4	3.41511e-35	0.650695	0.132	0.1	1.85396e-30	008_L2_3_IT_ENT_Glut	Male
Tmem196	6.3958e-35	-0.33667	0.074	0.106	3.47209e-30	008_L2_3_IT_ENT_Glut	Female
Gls	9.3453e-35	-0.108567	0.515	0.583	5.07328e-30	008_L2_3_IT_ENT_Glut	Female
Pcdhac1	9.97399e-35	-0.183564	0.19	0.237	5.41458e-30	008_L2_3_IT_ENT_Glut	Female
Aplp1	1.17209e-34	-0.397897	0.086	0.119	6.36293e-30	008_L2_3_IT_ENT_Glut	Female
Trpc1	1.18269e-34	-0.129665	0.247	0.299	6.42048e-30	008_L2_3_IT_ENT_Glut	Female
Celf5	1.77044e-34	-0.124092	0.154	0.197	9.61117e-30	008_L2_3_IT_ENT_Glut	Female
Grm8	2.1277e-34	-0.149183	0.504	0.56	1.15506e-29	008_L2_3_IT_ENT_Glut	Female
Adcy1	2.14738e-34	-0.186652	0.283	0.337	1.16575e-29	008_L2_3_IT_ENT_Glut	Female
Prkg2	2.30736e-34	-0.193799	0.163	0.207	1.2526e-29	008_L2_3_IT_ENT_Glut	Female
Nufip2	2.68781e-34	-0.23529	0.17	0.214	1.45913e-29	008_L2_3_IT_ENT_Glut	Female
Mir1906-1	5.36696e-34	-0.130677	0.799	0.845	2.91356e-29	008_L2_3_IT_ENT_Glut	Female
Gm10115	5.85631e-34	-0.10674	0.302	0.358	3.17921e-29	008_L2_3_IT_ENT_Glut	Female
Edil3	6.9418e-34	-0.147143	0.428	0.484	3.76849e-29	008_L2_3_IT_ENT_Glut	Female
Gm26653	8.16012e-34	0.684752	0.126	0.094	4.42989e-29	008_L2_3_IT_ENT_Glut	Male
Pura	9.88618e-34	-0.305324	0.111	0.147	5.36691e-29	008_L2_3_IT_ENT_Glut	Female
Fcho1	1.26109e-33	-0.245426	0.093	0.128	6.84608e-29	008_L2_3_IT_ENT_Glut	Female
G3bp2	1.52804e-33	-0.289441	0.128	0.166	8.29528e-29	008_L2_3_IT_ENT_Glut	Female
Gm42769	2.09167e-33	-0.117652	0.175	0.22	1.13551e-28	008_L2_3_IT_ENT_Glut	Female
Mir99ahg	2.38616e-33	-0.137739	0.557	0.62	1.29537e-28	008_L2_3_IT_ENT_Glut	Female
Slitrk1	3.23041e-33	-0.43068	0.084	0.116	1.7537e-28	008_L2_3_IT_ENT_Glut	Female
Vsnl1	3.31421e-33	-0.101526	0.381	0.443	1.79918e-28	008_L2_3_IT_ENT_Glut	Female
Tspan7	3.71703e-33	-0.13093	0.286	0.341	2.01786e-28	008_L2_3_IT_ENT_Glut	Female
4921511I17Rik	4.08088e-33	-0.246288	0.083	0.116	2.21539e-28	008_L2_3_IT_ENT_Glut	Female
Trpc5	4.38995e-33	-0.129898	0.316	0.372	2.38317e-28	008_L2_3_IT_ENT_Glut	Female
Arhgap6	4.84126e-33	-0.197182	0.204	0.25	2.62817e-28	008_L2_3_IT_ENT_Glut	Female
Necab1	5.80895e-33	-0.11416	0.374	0.432	3.15351e-28	008_L2_3_IT_ENT_Glut	Female
Tmx4	7.34412e-33	-0.303885	0.152	0.192	3.9869e-28	008_L2_3_IT_ENT_Glut	Female
Npcd	1.40569e-32	-0.354876	0.112	0.148	7.63107e-28	008_L2_3_IT_ENT_Glut	Female
Cntn6	2.52914e-32	-0.132271	0.303	0.357	1.373e-27	008_L2_3_IT_ENT_Glut	Female
Gm38353	2.80604e-32	-0.233308	0.275	0.323	1.52332e-27	008_L2_3_IT_ENT_Glut	Female
Vldlr	2.99003e-32	-0.298358	0.085	0.118	1.6232e-27	008_L2_3_IT_ENT_Glut	Female
Gm43517	3.08925e-32	-0.302431	0.082	0.114	1.67706e-27	008_L2_3_IT_ENT_Glut	Female
Elfn2	4.15528e-32	-0.359162	0.088	0.12	2.25578e-27	008_L2_3_IT_ENT_Glut	Female
Matr3	5.76352e-32	-0.200577	0.263	0.314	3.12884e-27	008_L2_3_IT_ENT_Glut	Female
Cd200	6.80608e-32	-0.463313	0.077	0.107	3.69481e-27	008_L2_3_IT_ENT_Glut	Female
Erc2	7.09422e-32	0.133596	0.859	0.882	3.85124e-27	008_L2_3_IT_ENT_Glut	Male
Banf2	7.88673e-32	-0.306011	0.105	0.14	4.28147e-27	008_L2_3_IT_ENT_Glut	Female
Atp10a	8.39598e-32	-0.19346	0.234	0.281	4.55792e-27	008_L2_3_IT_ENT_Glut	Female
Sidt1	9.23876e-32	-0.107755	0.417	0.477	5.01544e-27	008_L2_3_IT_ENT_Glut	Female
Tusc3	9.24034e-32	-0.132723	0.344	0.401	5.0163e-27	008_L2_3_IT_ENT_Glut	Female
Gabra5	9.88814e-32	-0.149371	0.227	0.275	5.36797e-27	008_L2_3_IT_ENT_Glut	Female
Arhgef2	1.00119e-31	-0.11574	0.194	0.24	5.43519e-27	008_L2_3_IT_ENT_Glut	Female
Ndfip1	1.07598e-31	-0.169326	0.237	0.285	5.84118e-27	008_L2_3_IT_ENT_Glut	Female
Calm2	1.22502e-31	-0.189155	0.219	0.266	6.65025e-27	008_L2_3_IT_ENT_Glut	Female
Abhd15	1.62674e-31	-0.449903	0.086	0.117	8.83106e-27	008_L2_3_IT_ENT_Glut	Female
Elob	1.77611e-31	-0.301894	0.071	0.101	9.64196e-27	008_L2_3_IT_ENT_Glut	Female
Apbb1	1.81767e-31	-0.30699	0.085	0.116	9.86757e-27	008_L2_3_IT_ENT_Glut	Female
Cdh20	1.85441e-31	-0.184542	0.343	0.394	1.0067e-26	008_L2_3_IT_ENT_Glut	Female
Gm10419	2.1613e-31	-0.343787	0.083	0.115	1.17331e-26	008_L2_3_IT_ENT_Glut	Female
Gm45894	2.9247e-31	-0.324338	0.107	0.142	1.58773e-26	008_L2_3_IT_ENT_Glut	Female
4930590L20Rik	3.73041e-31	-0.315803	0.093	0.125	2.02513e-26	008_L2_3_IT_ENT_Glut	Female
Nrgn	3.92e-31	-0.25281	0.083	0.115	2.12805e-26	008_L2_3_IT_ENT_Glut	Female
Fign	4.11034e-31	-0.231605	0.141	0.179	2.23138e-26	008_L2_3_IT_ENT_Glut	Female
Adgrl1	4.84665e-31	-0.125561	0.217	0.264	2.6311e-26	008_L2_3_IT_ENT_Glut	Female
Pcdha1	5.42426e-31	-0.100184	0.4	0.458	2.94467e-26	008_L2_3_IT_ENT_Glut	Female
Gm26590	6.64019e-31	-0.219242	0.142	0.18	3.60476e-26	008_L2_3_IT_ENT_Glut	Female
Pcnp	6.9825e-31	-0.389719	0.101	0.135	3.79059e-26	008_L2_3_IT_ENT_Glut	Female
Cpeb2	6.98755e-31	-0.162176	0.223	0.27	3.79333e-26	008_L2_3_IT_ENT_Glut	Female
Il1rap	7.22381e-31	-0.107024	0.33	0.385	3.92159e-26	008_L2_3_IT_ENT_Glut	Female
Ttyh1	7.24337e-31	-0.115167	0.158	0.2	3.93221e-26	008_L2_3_IT_ENT_Glut	Female
Gm43046	7.91222e-31	-0.185324	0.111	0.147	4.29531e-26	008_L2_3_IT_ENT_Glut	Female
Galntl6	7.91444e-31	0.614901	0.389	0.362	4.29651e-26	008_L2_3_IT_ENT_Glut	Male
Zfpm2	9.41357e-31	0.46559	0.191	0.155	5.11034e-26	008_L2_3_IT_ENT_Glut	Male
Pcdha2	9.82079e-31	-0.10036	0.394	0.452	5.33141e-26	008_L2_3_IT_ENT_Glut	Female
Garnl3	1.05156e-30	0.459189	0.28	0.244	5.70858e-26	008_L2_3_IT_ENT_Glut	Male
Nr4a2	1.28361e-30	-0.556059	0.104	0.136	6.96832e-26	008_L2_3_IT_ENT_Glut	Female
Zdhhc2	2.40099e-30	-0.165279	0.204	0.249	1.30343e-25	008_L2_3_IT_ENT_Glut	Female
St6gal2	2.41786e-30	-0.203465	0.132	0.17	1.31259e-25	008_L2_3_IT_ENT_Glut	Female
Synj1	3.67885e-30	-0.13426	0.332	0.386	1.99714e-25	008_L2_3_IT_ENT_Glut	Female
Kcnc1	4.38985e-30	-0.310802	0.103	0.136	2.38312e-25	008_L2_3_IT_ENT_Glut	Female
Gopc	4.53359e-30	-0.202021	0.182	0.224	2.46115e-25	008_L2_3_IT_ENT_Glut	Female
Gnptg	4.67571e-30	-0.225951	0.121	0.157	2.5383e-25	008_L2_3_IT_ENT_Glut	Female
Pcdhac2	4.78109e-30	-0.24414	0.103	0.137	2.59551e-25	008_L2_3_IT_ENT_Glut	Female
Zwint	4.88372e-30	-0.170705	0.21	0.255	2.65123e-25	008_L2_3_IT_ENT_Glut	Female
Rfx3	5.36834e-30	-0.135221	0.555	0.608	2.91431e-25	008_L2_3_IT_ENT_Glut	Female
Nrxn2	6.08122e-30	-0.110326	0.319	0.372	3.30131e-25	008_L2_3_IT_ENT_Glut	Female
Gm42770	6.08367e-30	-0.133974	0.25	0.298	3.30264e-25	008_L2_3_IT_ENT_Glut	Female
Chpt1	6.12839e-30	-0.165161	0.194	0.237	3.32692e-25	008_L2_3_IT_ENT_Glut	Female
Gm45159	7.70341e-30	-0.228958	0.121	0.157	4.18195e-25	008_L2_3_IT_ENT_Glut	Female
Dcx	8.18978e-30	-0.119467	0.216	0.261	4.44599e-25	008_L2_3_IT_ENT_Glut	Female
Tmed5	8.67146e-30	-0.28782	0.104	0.138	4.70748e-25	008_L2_3_IT_ENT_Glut	Female
Tspoap1	8.88621e-30	-0.101005	0.211	0.256	4.82406e-25	008_L2_3_IT_ENT_Glut	Female
Dnaja1	9.54505e-30	-0.33836	0.074	0.103	5.18172e-25	008_L2_3_IT_ENT_Glut	Female
Zranb2	1.02622e-29	-0.115948	0.311	0.365	5.57105e-25	008_L2_3_IT_ENT_Glut	Female
Vstm2a	1.11434e-29	-0.210187	0.135	0.172	6.04942e-25	008_L2_3_IT_ENT_Glut	Female
C230086J09Rik	1.13524e-29	-0.258843	0.162	0.201	6.16289e-25	008_L2_3_IT_ENT_Glut	Female
Hccs	2.15317e-29	-0.285394	0.077	0.106	1.16889e-24	008_L2_3_IT_ENT_Glut	Female
Gm28153	2.26211e-29	-0.224341	0.099	0.132	1.22803e-24	008_L2_3_IT_ENT_Glut	Female
Ppp3cb	2.53327e-29	-0.124976	0.245	0.294	1.37524e-24	008_L2_3_IT_ENT_Glut	Female
Sh3glb1	3.20153e-29	-0.207182	0.149	0.187	1.73802e-24	008_L2_3_IT_ENT_Glut	Female
AW822252	3.99174e-29	-0.245791	0.08	0.109	2.167e-24	008_L2_3_IT_ENT_Glut	Female
Klf9	4.2496e-29	-0.35217	0.088	0.118	2.30698e-24	008_L2_3_IT_ENT_Glut	Female
Gm20063	4.59393e-29	-0.320312	0.089	0.12	2.49391e-24	008_L2_3_IT_ENT_Glut	Female
Ppm1l	5.30735e-29	-0.124175	0.414	0.473	2.8812e-24	008_L2_3_IT_ENT_Glut	Female
Itm2b	5.59702e-29	-0.316768	0.134	0.17	3.03845e-24	008_L2_3_IT_ENT_Glut	Female
Gm49320	6.25957e-29	-0.219084	0.098	0.13	3.39813e-24	008_L2_3_IT_ENT_Glut	Female
Map2k7	6.62576e-29	-0.224773	0.095	0.127	3.59693e-24	008_L2_3_IT_ENT_Glut	Female
Rab10os	6.64918e-29	-0.282091	0.08	0.11	3.60964e-24	008_L2_3_IT_ENT_Glut	Female
Sod2	9.13937e-29	-0.24674	0.119	0.154	4.96149e-24	008_L2_3_IT_ENT_Glut	Female
Pak1	9.45489e-29	-0.145221	0.226	0.271	5.13278e-24	008_L2_3_IT_ENT_Glut	Female
Shisa6	1.00941e-28	0.649087	0.13	0.1	5.47979e-24	008_L2_3_IT_ENT_Glut	Male
Vdac1	1.37982e-28	-0.411465	0.078	0.106	7.49061e-24	008_L2_3_IT_ENT_Glut	Female
Dnmt3a	1.47013e-28	0.399691	0.454	0.434	7.9809e-24	008_L2_3_IT_ENT_Glut	Male
Ric3	1.68694e-28	-0.348131	0.114	0.148	9.15789e-24	008_L2_3_IT_ENT_Glut	Female
Rxfp1	1.73587e-28	-0.274217	0.232	0.273	9.4235e-24	008_L2_3_IT_ENT_Glut	Female
Nsg2	2.01042e-28	-0.124188	0.191	0.233	1.0914e-23	008_L2_3_IT_ENT_Glut	Female
Cnot7	2.11247e-28	-0.275557	0.103	0.135	1.14679e-23	008_L2_3_IT_ENT_Glut	Female
Dock10	2.3153e-28	0.816296	0.141	0.111	1.25691e-23	008_L2_3_IT_ENT_Glut	Male
Gabrg2	3.3802e-28	-0.117992	0.286	0.336	1.83501e-23	008_L2_3_IT_ENT_Glut	Female
Purg	3.73525e-28	-0.211442	0.185	0.227	2.02775e-23	008_L2_3_IT_ENT_Glut	Female
Wsb1	3.91701e-28	-0.266881	0.126	0.16	2.12643e-23	008_L2_3_IT_ENT_Glut	Female
Gpcpd1	4.62739e-28	-0.133789	0.266	0.313	2.51207e-23	008_L2_3_IT_ENT_Glut	Female
C030015E24Rik	4.73329e-28	-0.137963	0.249	0.295	2.56956e-23	008_L2_3_IT_ENT_Glut	Female
Rab11fip2	5.3286e-28	-0.214579	0.129	0.165	2.89274e-23	008_L2_3_IT_ENT_Glut	Female
Uck2	6.00887e-28	-0.379715	0.091	0.122	3.26204e-23	008_L2_3_IT_ENT_Glut	Female
Pitpnc1	7.64174e-28	0.690945	0.141	0.111	4.14847e-23	008_L2_3_IT_ENT_Glut	Male
Rab14	8.63656e-28	-0.264324	0.135	0.17	4.68853e-23	008_L2_3_IT_ENT_Glut	Female
Fstl5	8.70589e-28	-0.197366	0.23	0.272	4.72617e-23	008_L2_3_IT_ENT_Glut	Female
Igsf8	9.54253e-28	-0.232041	0.128	0.164	5.18035e-23	008_L2_3_IT_ENT_Glut	Female
Gm20754	9.7966e-28	-0.19387	0.466	0.508	5.31828e-23	008_L2_3_IT_ENT_Glut	Female
Eif4g2	1.34638e-27	-0.318355	0.079	0.107	7.30908e-23	008_L2_3_IT_ENT_Glut	Female
Gm44801	1.6995e-27	-0.267439	0.092	0.122	9.22605e-23	008_L2_3_IT_ENT_Glut	Female
Arpp19	1.91857e-27	-0.365586	0.072	0.1	1.04153e-22	008_L2_3_IT_ENT_Glut	Female
Caln1	2.35575e-27	0.299194	0.602	0.606	1.27887e-22	008_L2_3_IT_ENT_Glut	Male
Ahcyl1	2.66948e-27	-0.191482	0.161	0.2	1.44918e-22	008_L2_3_IT_ENT_Glut	Female
Cacna1c	2.68163e-27	0.254997	0.689	0.692	1.45578e-22	008_L2_3_IT_ENT_Glut	Male
Usp29	3.11336e-27	0.533166	0.247	0.213	1.69015e-22	008_L2_3_IT_ENT_Glut	Male
Fbxw7	3.68335e-27	-0.126956	0.337	0.389	1.99958e-22	008_L2_3_IT_ENT_Glut	Female
Kdm5c	4.6497e-27	-0.126711	0.212	0.254	2.52418e-22	008_L2_3_IT_ENT_Glut	Female
Zbtb20	5.17384e-27	0.592284	0.235	0.202	2.80872e-22	008_L2_3_IT_ENT_Glut	Male
Gdap1	5.36268e-27	-0.1935	0.104	0.136	2.91124e-22	008_L2_3_IT_ENT_Glut	Female
Gm47702	8.74006e-27	-0.240612	0.091	0.12	4.74472e-22	008_L2_3_IT_ENT_Glut	Female
Fam120a	1.10646e-26	-0.115445	0.253	0.3	6.00664e-22	008_L2_3_IT_ENT_Glut	Female
Tmem191c	1.23748e-26	-0.12603	0.133	0.168	6.71791e-22	008_L2_3_IT_ENT_Glut	Female
Dpyd	1.48548e-26	-0.153313	0.422	0.465	8.06425e-22	008_L2_3_IT_ENT_Glut	Female
Fam155a	1.86478e-26	0.101414	0.889	0.917	1.01233e-21	008_L2_3_IT_ENT_Glut	Male
Ccdc39	1.87063e-26	-0.148396	0.213	0.255	1.01551e-21	008_L2_3_IT_ENT_Glut	Female
Fhl1	1.94187e-26	-0.156942	0.074	0.101	1.05418e-21	008_L2_3_IT_ENT_Glut	Female
1810013L24Rik	2.34461e-26	-0.293238	0.086	0.115	1.27282e-21	008_L2_3_IT_ENT_Glut	Female
Pi4ka	2.41272e-26	0.289297	0.59	0.589	1.30979e-21	008_L2_3_IT_ENT_Glut	Male
Gabbr1	2.4487e-26	-0.10492	0.18	0.219	1.32933e-21	008_L2_3_IT_ENT_Glut	Female
Homer1	2.8837e-26	-0.111039	0.368	0.42	1.56548e-21	008_L2_3_IT_ENT_Glut	Female
Glrb	3.06025e-26	-0.188408	0.202	0.243	1.66132e-21	008_L2_3_IT_ENT_Glut	Female
Pcdh17	3.84658e-26	-0.270817	0.153	0.188	2.08819e-21	008_L2_3_IT_ENT_Glut	Female
Msl1	3.85178e-26	-0.356285	0.083	0.111	2.09101e-21	008_L2_3_IT_ENT_Glut	Female
Spaca6	5.12197e-26	-0.116715	0.105	0.136	2.78056e-21	008_L2_3_IT_ENT_Glut	Female
Prkacb	6.45296e-26	-0.120417	0.22	0.264	3.50312e-21	008_L2_3_IT_ENT_Glut	Female
Slc6a15	6.93252e-26	-0.214737	0.134	0.169	3.76346e-21	008_L2_3_IT_ENT_Glut	Female
Fam19a1	7.09192e-26	-0.108509	0.732	0.787	3.84999e-21	008_L2_3_IT_ENT_Glut	Female
Thsd7b	1.00899e-25	0.613	0.143	0.115	5.47752e-21	008_L2_3_IT_ENT_Glut	Male
9330182L06Rik	1.33577e-25	-0.16468	0.21	0.252	7.25152e-21	008_L2_3_IT_ENT_Glut	Female
Gm20319	1.36329e-25	-0.213256	0.116	0.148	7.40088e-21	008_L2_3_IT_ENT_Glut	Female
Crispld1	1.40645e-25	-0.160349	0.098	0.128	7.63517e-21	008_L2_3_IT_ENT_Glut	Female
Eif3a	1.85397e-25	-0.208892	0.113	0.145	1.00647e-20	008_L2_3_IT_ENT_Glut	Female
Zfp365	1.87251e-25	-0.388738	0.077	0.104	1.01653e-20	008_L2_3_IT_ENT_Glut	Female
Cul3	2.03248e-25	-0.153615	0.203	0.244	1.10337e-20	008_L2_3_IT_ENT_Glut	Female
Gm43320	2.21729e-25	-0.245844	0.109	0.14	1.2037e-20	008_L2_3_IT_ENT_Glut	Female
Gm44679	2.26882e-25	-0.108323	0.139	0.174	1.23167e-20	008_L2_3_IT_ENT_Glut	Female
Pcdh19	2.33245e-25	-0.311779	0.1	0.13	1.26622e-20	008_L2_3_IT_ENT_Glut	Female
Tsc22d2	2.54753e-25	-0.181103	0.153	0.189	1.38298e-20	008_L2_3_IT_ENT_Glut	Female
B230216N24Rik	2.73646e-25	-0.163176	0.216	0.257	1.48554e-20	008_L2_3_IT_ENT_Glut	Female
B3gat1	2.73951e-25	-0.197878	0.103	0.134	1.4872e-20	008_L2_3_IT_ENT_Glut	Female
Gm24895	3.62805e-25	-0.223201	0.221	0.262	1.96956e-20	008_L2_3_IT_ENT_Glut	Female
Clstn3	3.89563e-25	-0.229003	0.161	0.197	2.11482e-20	008_L2_3_IT_ENT_Glut	Female
Chrm1	4.20051e-25	-0.176421	0.116	0.148	2.28033e-20	008_L2_3_IT_ENT_Glut	Female
Rspo2	4.46957e-25	-0.171925	0.222	0.262	2.42639e-20	008_L2_3_IT_ENT_Glut	Female
Cab39	4.7096e-25	-0.22041	0.135	0.169	2.5567e-20	008_L2_3_IT_ENT_Glut	Female
Kcnk4	6.05624e-25	-0.266299	0.076	0.102	3.28775e-20	008_L2_3_IT_ENT_Glut	Female
Tmx3	7.04014e-25	-0.210566	0.109	0.14	3.82188e-20	008_L2_3_IT_ENT_Glut	Female
Eif5	7.58975e-25	-0.247355	0.082	0.109	4.12025e-20	008_L2_3_IT_ENT_Glut	Female
Paip2	9.3535e-25	-0.118952	0.228	0.271	5.07773e-20	008_L2_3_IT_ENT_Glut	Female
Ncan	1.07108e-24	-0.230294	0.117	0.149	5.81459e-20	008_L2_3_IT_ENT_Glut	Female
Tm9sf3	1.15957e-24	-0.28533	0.091	0.119	6.29498e-20	008_L2_3_IT_ENT_Glut	Female
Tnpo2	1.36801e-24	-0.244124	0.116	0.147	7.4265e-20	008_L2_3_IT_ENT_Glut	Female
Phactr2	1.38528e-24	-0.181993	0.172	0.209	7.52029e-20	008_L2_3_IT_ENT_Glut	Female
Angel2	1.39151e-24	-0.200289	0.13	0.163	7.5541e-20	008_L2_3_IT_ENT_Glut	Female
Arap2	1.47437e-24	-0.122039	0.342	0.389	8.00389e-20	008_L2_3_IT_ENT_Glut	Female
Gabra3	2.1699e-24	-0.145426	0.177	0.214	1.17798e-19	008_L2_3_IT_ENT_Glut	Female
Disp2	2.43058e-24	-0.254129	0.108	0.137	1.31949e-19	008_L2_3_IT_ENT_Glut	Female
Galnt14	2.79923e-24	0.524643	0.129	0.102	1.51962e-19	008_L2_3_IT_ENT_Glut	Male
Gm45182	3.46502e-24	-0.17693	0.109	0.14	1.88106e-19	008_L2_3_IT_ENT_Glut	Female
4632427E13Rik	4.96713e-24	-0.122127	0.158	0.194	2.6965e-19	008_L2_3_IT_ENT_Glut	Female
Ugcg	5.07642e-24	-0.316651	0.075	0.1	2.75584e-19	008_L2_3_IT_ENT_Glut	Female
Ppp1cb	5.26298e-24	-0.1356	0.215	0.255	2.85711e-19	008_L2_3_IT_ENT_Glut	Female
Slc25a51	5.64279e-24	-0.265097	0.103	0.132	3.0633e-19	008_L2_3_IT_ENT_Glut	Female
Dpp6	8.27753e-24	0.233973	0.725	0.74	4.49362e-19	008_L2_3_IT_ENT_Glut	Male
Frmpd4	8.57437e-24	0.360242	0.476	0.46	4.65477e-19	008_L2_3_IT_ENT_Glut	Male
Spock2	1.36099e-23	-0.217974	0.178	0.214	7.3884e-19	008_L2_3_IT_ENT_Glut	Female
Gpi1	1.53154e-23	0.43505	0.302	0.273	8.31429e-19	008_L2_3_IT_ENT_Glut	Male
Cpeb1	1.56434e-23	-0.103542	0.203	0.243	8.49234e-19	008_L2_3_IT_ENT_Glut	Female
Gm12359	1.84406e-23	-0.33218	0.086	0.112	1.00109e-18	008_L2_3_IT_ENT_Glut	Female
Gm37602	1.96712e-23	-0.234118	0.087	0.114	1.06789e-18	008_L2_3_IT_ENT_Glut	Female
Fkbp3	2.19682e-23	-0.238904	0.098	0.126	1.19259e-18	008_L2_3_IT_ENT_Glut	Female
Rere	2.29409e-23	0.271706	0.596	0.598	1.24539e-18	008_L2_3_IT_ENT_Glut	Male
Mpc1	2.43975e-23	-0.156394	0.164	0.199	1.32447e-18	008_L2_3_IT_ENT_Glut	Female
Dzip3	3.6134e-23	-0.105097	0.267	0.311	1.96161e-18	008_L2_3_IT_ENT_Glut	Female
Lpgat1	3.75695e-23	-0.110296	0.265	0.31	2.03953e-18	008_L2_3_IT_ENT_Glut	Female
Lrrc8b	4.33355e-23	-0.204436	0.134	0.167	2.35255e-18	008_L2_3_IT_ENT_Glut	Female
Gm48749	4.4753e-23	-0.146037	0.134	0.166	2.4295e-18	008_L2_3_IT_ENT_Glut	Female
Iqcj	5.80163e-23	-0.131444	0.142	0.175	3.14953e-18	008_L2_3_IT_ENT_Glut	Female
Cadm3	6.21243e-23	-0.192312	0.165	0.2	3.37254e-18	008_L2_3_IT_ENT_Glut	Female
3110039M20Rik	7.50306e-23	-0.188687	0.144	0.177	4.07318e-18	008_L2_3_IT_ENT_Glut	Female
Zfp664	7.58625e-23	-0.132758	0.151	0.185	4.11835e-18	008_L2_3_IT_ENT_Glut	Female
Hdac5	8.03786e-23	-0.180507	0.093	0.12	4.36351e-18	008_L2_3_IT_ENT_Glut	Female
Pitrm1	8.35809e-23	-0.13137	0.108	0.137	4.53736e-18	008_L2_3_IT_ENT_Glut	Female
Ube2b	9.47492e-23	-0.10031	0.249	0.292	5.14365e-18	008_L2_3_IT_ENT_Glut	Female
Stmn3	1.19094e-22	-0.217713	0.113	0.142	6.46527e-18	008_L2_3_IT_ENT_Glut	Female
1700086L19Rik	1.4307e-22	-0.111482	0.165	0.2	7.76683e-18	008_L2_3_IT_ENT_Glut	Female
Crim1	1.45163e-22	-0.131816	0.273	0.316	7.88046e-18	008_L2_3_IT_ENT_Glut	Female
Klhdc2	1.60667e-22	-0.179088	0.12	0.15	8.72211e-18	008_L2_3_IT_ENT_Glut	Female
Nuak1	1.67854e-22	-0.112986	0.16	0.195	9.11228e-18	008_L2_3_IT_ENT_Glut	Female
Cfap52	1.82061e-22	-0.374606	0.075	0.1	9.88355e-18	008_L2_3_IT_ENT_Glut	Female
Capza2	1.90795e-22	-0.2	0.087	0.114	1.03577e-17	008_L2_3_IT_ENT_Glut	Female
Plk2	2.95943e-22	-0.127924	0.163	0.198	1.60659e-17	008_L2_3_IT_ENT_Glut	Female
Gm48964	3.70726e-22	-0.314109	0.103	0.13	2.01256e-17	008_L2_3_IT_ENT_Glut	Female
Ank2	4.15247e-22	0.108377	0.859	0.891	2.25425e-17	008_L2_3_IT_ENT_Glut	Male
Lix1	5.23157e-22	-0.258383	0.099	0.127	2.84006e-17	008_L2_3_IT_ENT_Glut	Female
Mpped1	6.17321e-22	-0.148234	0.195	0.232	3.35125e-17	008_L2_3_IT_ENT_Glut	Female
AC129186.2	6.64169e-22	-0.198903	0.123	0.153	3.60557e-17	008_L2_3_IT_ENT_Glut	Female
Syt13	9.70921e-22	-0.228737	0.097	0.124	5.27084e-17	008_L2_3_IT_ENT_Glut	Female
Exd2	9.81613e-22	-0.120668	0.177	0.212	5.32888e-17	008_L2_3_IT_ENT_Glut	Female
Igsf9b	1.09215e-21	-0.127297	0.328	0.373	5.92896e-17	008_L2_3_IT_ENT_Glut	Female
Sacm1l	1.13492e-21	-0.193455	0.151	0.184	6.16114e-17	008_L2_3_IT_ENT_Glut	Female
Lrrc40	1.34015e-21	-0.184393	0.118	0.147	7.27528e-17	008_L2_3_IT_ENT_Glut	Female
Dnajb14	1.87993e-21	-0.367843	0.077	0.101	1.02056e-16	008_L2_3_IT_ENT_Glut	Female
Adgrb2	2.03525e-21	-0.15237	0.169	0.204	1.10488e-16	008_L2_3_IT_ENT_Glut	Female
Zeb2	2.56564e-21	0.360033	0.216	0.185	1.39281e-16	008_L2_3_IT_ENT_Glut	Male
Gm19932	3.05316e-21	-0.175221	0.125	0.156	1.65747e-16	008_L2_3_IT_ENT_Glut	Female
Nipa1	4.17836e-21	-0.131302	0.158	0.191	2.26831e-16	008_L2_3_IT_ENT_Glut	Female
Emb	4.47695e-21	-0.16623	0.172	0.205	2.4304e-16	008_L2_3_IT_ENT_Glut	Female
Sycp2	4.79915e-21	-0.113861	0.172	0.207	2.60531e-16	008_L2_3_IT_ENT_Glut	Female
Fam81a	5.17246e-21	-0.120994	0.233	0.273	2.80797e-16	008_L2_3_IT_ENT_Glut	Female
Cdh13	5.18004e-21	0.346961	0.392	0.363	2.81209e-16	008_L2_3_IT_ENT_Glut	Male
Syp	5.81685e-21	-0.181773	0.138	0.169	3.15779e-16	008_L2_3_IT_ENT_Glut	Female
Rsph14	5.82893e-21	-0.283359	0.076	0.1	3.16435e-16	008_L2_3_IT_ENT_Glut	Female
4931403E22Rik	6.44604e-21	-0.273861	0.077	0.101	3.49936e-16	008_L2_3_IT_ENT_Glut	Female
Gm16267	6.51406e-21	-0.169875	0.097	0.123	3.53629e-16	008_L2_3_IT_ENT_Glut	Female
Dhx9	8.00935e-21	-0.104643	0.191	0.227	4.34803e-16	008_L2_3_IT_ENT_Glut	Female
Zc3h7a	1.00466e-20	-0.123548	0.264	0.306	5.45398e-16	008_L2_3_IT_ENT_Glut	Female
Slc25a46	1.21154e-20	-0.251264	0.076	0.1	6.57707e-16	008_L2_3_IT_ENT_Glut	Female
Ndfip2	1.33187e-20	-0.122429	0.135	0.166	7.23034e-16	008_L2_3_IT_ENT_Glut	Female
Itgbl1	1.38395e-20	-0.138904	0.12	0.149	7.51305e-16	008_L2_3_IT_ENT_Glut	Female
Satb1	1.42251e-20	-0.19816	0.182	0.216	7.7224e-16	008_L2_3_IT_ENT_Glut	Female
Gm2824	1.49631e-20	-0.254146	0.094	0.119	8.12301e-16	008_L2_3_IT_ENT_Glut	Female
Itpka	1.5243e-20	-0.110501	0.141	0.173	8.27498e-16	008_L2_3_IT_ENT_Glut	Female
Dcun1d5	1.62294e-20	-0.16193	0.084	0.109	8.81045e-16	008_L2_3_IT_ENT_Glut	Female
Gm26905	1.70138e-20	0.620484	0.158	0.132	9.23628e-16	008_L2_3_IT_ENT_Glut	Male
BC005537	2.04698e-20	-0.198381	0.099	0.126	1.11124e-15	008_L2_3_IT_ENT_Glut	Female
Far1os	2.21265e-20	-0.124055	0.243	0.282	1.20118e-15	008_L2_3_IT_ENT_Glut	Female
Gnl3l	2.67629e-20	-0.226757	0.113	0.14	1.45288e-15	008_L2_3_IT_ENT_Glut	Female
Arf3	3.63537e-20	-0.119047	0.203	0.24	1.97354e-15	008_L2_3_IT_ENT_Glut	Female
Scn3b	4.0168e-20	-0.173337	0.115	0.143	2.1806e-15	008_L2_3_IT_ENT_Glut	Female
Asph	4.0736e-20	-0.165825	0.142	0.173	2.21144e-15	008_L2_3_IT_ENT_Glut	Female
Gm26892	4.76476e-20	-0.335852	0.077	0.1	2.58664e-15	008_L2_3_IT_ENT_Glut	Female
Hipk4	4.9695e-20	-0.303898	0.079	0.102	2.69779e-15	008_L2_3_IT_ENT_Glut	Female
Clmp	5.21047e-20	-0.144444	0.139	0.169	2.82861e-15	008_L2_3_IT_ENT_Glut	Female
Wls	5.85175e-20	-0.248294	0.102	0.129	3.17674e-15	008_L2_3_IT_ENT_Glut	Female
Tm6sf1	5.90879e-20	-0.292699	0.087	0.111	3.2077e-15	008_L2_3_IT_ENT_Glut	Female
Gm42669	7.36166e-20	-0.119959	0.166	0.2	3.99643e-15	008_L2_3_IT_ENT_Glut	Female
Gm33366	7.81735e-20	-0.139666	0.119	0.148	4.2438e-15	008_L2_3_IT_ENT_Glut	Female
Mapk9	8.05298e-20	-0.150412	0.145	0.176	4.37172e-15	008_L2_3_IT_ENT_Glut	Female
Mfhas1	8.11672e-20	-0.153795	0.126	0.156	4.40633e-15	008_L2_3_IT_ENT_Glut	Female
Ell2	9.14255e-20	-0.166036	0.116	0.144	4.96321e-15	008_L2_3_IT_ENT_Glut	Female
Camk1	9.74925e-20	-0.271279	0.081	0.104	5.29258e-15	008_L2_3_IT_ENT_Glut	Female
Zbed6	1.02128e-19	-0.190725	0.08	0.104	5.54422e-15	008_L2_3_IT_ENT_Glut	Female
Ptchd1	1.10153e-19	-0.251523	0.078	0.101	5.97987e-15	008_L2_3_IT_ENT_Glut	Female
A530046M15Rik	1.23283e-19	-0.161609	0.146	0.176	6.69266e-15	008_L2_3_IT_ENT_Glut	Female
Hspa4	1.38597e-19	-0.152204	0.165	0.197	7.52403e-15	008_L2_3_IT_ENT_Glut	Female
Arhgap20os	1.87645e-19	-0.156051	0.101	0.127	1.01867e-14	008_L2_3_IT_ENT_Glut	Female
Tox	2.48512e-19	0.460286	0.113	0.091	1.3491e-14	008_L2_3_IT_ENT_Glut	Male
Gm15446	2.62716e-19	-0.188549	0.078	0.1	1.42621e-14	008_L2_3_IT_ENT_Glut	Female
Polq	2.6682e-19	-0.142022	0.152	0.183	1.44849e-14	008_L2_3_IT_ENT_Glut	Female
Cacul1	2.75949e-19	-0.145925	0.132	0.161	1.49805e-14	008_L2_3_IT_ENT_Glut	Female
Clcn3	3.28289e-19	-0.123708	0.197	0.231	1.78218e-14	008_L2_3_IT_ENT_Glut	Female
Plppr5	3.35739e-19	-0.134002	0.186	0.22	1.82263e-14	008_L2_3_IT_ENT_Glut	Female
Sirpa	3.54912e-19	-0.128505	0.149	0.18	1.92671e-14	008_L2_3_IT_ENT_Glut	Female
Hap1	4.1063e-19	-0.201328	0.085	0.109	2.22919e-14	008_L2_3_IT_ENT_Glut	Female
Kcnk9	4.40034e-19	-0.111247	0.19	0.225	2.38881e-14	008_L2_3_IT_ENT_Glut	Female
Ybx1	4.44282e-19	-0.192686	0.112	0.139	2.41187e-14	008_L2_3_IT_ENT_Glut	Female
Sacs	4.48214e-19	-0.156535	0.104	0.131	2.43322e-14	008_L2_3_IT_ENT_Glut	Female
Gm27017	4.76674e-19	-0.196946	0.114	0.141	2.58772e-14	008_L2_3_IT_ENT_Glut	Female
Tomm70a	5.00223e-19	-0.124584	0.111	0.138	2.71556e-14	008_L2_3_IT_ENT_Glut	Female
Clvs2	5.34423e-19	-0.143016	0.168	0.2	2.90122e-14	008_L2_3_IT_ENT_Glut	Female
Cdkl2	6.53248e-19	-0.140361	0.132	0.162	3.54629e-14	008_L2_3_IT_ENT_Glut	Female
Calb1	9.05356e-19	-0.147914	0.08	0.103	4.91491e-14	008_L2_3_IT_ENT_Glut	Female
Nfia	9.72368e-19	0.541657	0.138	0.114	5.2787e-14	008_L2_3_IT_ENT_Glut	Male
Afm	1.14436e-18	-0.549473	0.083	0.106	6.21241e-14	008_L2_3_IT_ENT_Glut	Female
Mdh1	1.2881e-18	-0.267706	0.11	0.136	6.99273e-14	008_L2_3_IT_ENT_Glut	Female
Slc22a17	1.32201e-18	-0.183688	0.104	0.13	7.17681e-14	008_L2_3_IT_ENT_Glut	Female
Slc30a9	1.61952e-18	-0.180969	0.121	0.148	8.79187e-14	008_L2_3_IT_ENT_Glut	Female
Slc6a7	2.17838e-18	-0.120523	0.188	0.221	1.18258e-13	008_L2_3_IT_ENT_Glut	Female
4930538E20Rik	2.20211e-18	-0.190006	0.124	0.151	1.19546e-13	008_L2_3_IT_ENT_Glut	Female
Cerkl	2.51416e-18	-0.192204	0.084	0.107	1.36486e-13	008_L2_3_IT_ENT_Glut	Female
9630010A21Rik	2.741e-18	-0.162051	0.127	0.155	1.48801e-13	008_L2_3_IT_ENT_Glut	Female
Nceh1	3.0166e-18	-0.260348	0.098	0.122	1.63762e-13	008_L2_3_IT_ENT_Glut	Female
Fbxl5	3.2407e-18	-0.123967	0.12	0.147	1.75928e-13	008_L2_3_IT_ENT_Glut	Female
Lrrfip2	3.45052e-18	-0.123013	0.197	0.229	1.87318e-13	008_L2_3_IT_ENT_Glut	Female
Gm42448	3.55679e-18	-0.168612	0.098	0.122	1.93088e-13	008_L2_3_IT_ENT_Glut	Female
Serinc3	5.24396e-18	-0.215059	0.145	0.173	2.84679e-13	008_L2_3_IT_ENT_Glut	Female
Zmym1	5.42362e-18	-0.17174	0.082	0.105	2.94432e-13	008_L2_3_IT_ENT_Glut	Female
Ptp4a2	6.4352e-18	-0.185704	0.11	0.136	3.49348e-13	008_L2_3_IT_ENT_Glut	Female
Ctnnb1	6.63291e-18	-0.242716	0.097	0.121	3.60081e-13	008_L2_3_IT_ENT_Glut	Female
Actr2	6.96202e-18	-0.131438	0.189	0.222	3.77947e-13	008_L2_3_IT_ENT_Glut	Female
Phyhipl	7.17161e-18	-0.14203	0.146	0.175	3.89325e-13	008_L2_3_IT_ENT_Glut	Female
Mff	7.55951e-18	-0.173251	0.112	0.137	4.10383e-13	008_L2_3_IT_ENT_Glut	Female
Snx12	9.14538e-18	-0.226018	0.096	0.12	4.96475e-13	008_L2_3_IT_ENT_Glut	Female
Pgr	9.32978e-18	-0.249996	0.093	0.116	5.06486e-13	008_L2_3_IT_ENT_Glut	Female
Maml2	9.48489e-18	0.584165	0.118	0.096	5.14906e-13	008_L2_3_IT_ENT_Glut	Male
F730043M19Rik	1.4395e-17	-0.10254	0.116	0.142	7.81464e-13	008_L2_3_IT_ENT_Glut	Female
Alas2	1.64529e-17	-0.123309	0.107	0.132	8.93177e-13	008_L2_3_IT_ENT_Glut	Female
Gm28285	1.65179e-17	-0.149436	0.177	0.208	8.96708e-13	008_L2_3_IT_ENT_Glut	Female
Dkk3	1.67661e-17	-0.367375	0.1	0.124	9.1018e-13	008_L2_3_IT_ENT_Glut	Female
Ddx6	1.69015e-17	-0.128527	0.2	0.234	9.1753e-13	008_L2_3_IT_ENT_Glut	Female
Ube2o	1.75368e-17	-0.115078	0.112	0.138	9.5202e-13	008_L2_3_IT_ENT_Glut	Female
Pigb	1.75765e-17	-0.115647	0.136	0.165	9.54178e-13	008_L2_3_IT_ENT_Glut	Female
Serbp1	1.91699e-17	-0.193194	0.114	0.14	1.04068e-12	008_L2_3_IT_ENT_Glut	Female
Uchl3	2.05489e-17	-0.192857	0.099	0.123	1.11554e-12	008_L2_3_IT_ENT_Glut	Female
Kif21b	2.07211e-17	-0.108369	0.16	0.19	1.12489e-12	008_L2_3_IT_ENT_Glut	Female
Il11ra1	2.64271e-17	-0.170938	0.081	0.103	1.43465e-12	008_L2_3_IT_ENT_Glut	Female
Prkch	2.81073e-17	-0.183368	0.109	0.134	1.52586e-12	008_L2_3_IT_ENT_Glut	Female
Sgtb	3.11557e-17	-0.212455	0.085	0.108	1.69135e-12	008_L2_3_IT_ENT_Glut	Female
Crym	3.90672e-17	-0.163532	0.113	0.138	2.12084e-12	008_L2_3_IT_ENT_Glut	Female
Gm13301	3.99442e-17	-0.162902	0.101	0.125	2.16845e-12	008_L2_3_IT_ENT_Glut	Female
Foxp1	5.73729e-17	0.509671	0.44	0.431	3.1146e-12	008_L2_3_IT_ENT_Glut	Male
Kras	6.65575e-17	-0.21494	0.153	0.182	3.61321e-12	008_L2_3_IT_ENT_Glut	Female
Gbe1	6.88512e-17	-0.169653	0.11	0.135	3.73772e-12	008_L2_3_IT_ENT_Glut	Female
Gdi1	7.55541e-17	-0.197169	0.104	0.129	4.10161e-12	008_L2_3_IT_ENT_Glut	Female
Ei24	9.53367e-17	-0.143114	0.118	0.144	5.17555e-12	008_L2_3_IT_ENT_Glut	Female
Dnajc5	9.63414e-17	-0.185951	0.147	0.175	5.23009e-12	008_L2_3_IT_ENT_Glut	Female
Maml3	1.19921e-16	0.541981	0.143	0.12	6.51013e-12	008_L2_3_IT_ENT_Glut	Male
Tmem29	1.2735e-16	-0.105024	0.104	0.128	6.91345e-12	008_L2_3_IT_ENT_Glut	Female
Clip3	1.28953e-16	-0.142885	0.099	0.123	7.00046e-12	008_L2_3_IT_ENT_Glut	Female
Gm43796	1.38206e-16	-0.21369	0.126	0.152	7.50281e-12	008_L2_3_IT_ENT_Glut	Female
Gtf2f2	1.41467e-16	-0.137542	0.137	0.165	7.67983e-12	008_L2_3_IT_ENT_Glut	Female
BC030499	1.42142e-16	-0.189222	0.102	0.126	7.71645e-12	008_L2_3_IT_ENT_Glut	Female
Btg3	1.74531e-16	-0.101647	0.086	0.108	9.47477e-12	008_L2_3_IT_ENT_Glut	Female
Zfp133-ps	1.83333e-16	-0.103322	0.172	0.201	9.9526e-12	008_L2_3_IT_ENT_Glut	Female
Sdk2	2.39571e-16	0.503538	0.164	0.141	1.30056e-11	008_L2_3_IT_ENT_Glut	Male
Cd47	2.48084e-16	-0.121068	0.147	0.174	1.34677e-11	008_L2_3_IT_ENT_Glut	Female
Lrrc8c	3.30459e-16	-0.134817	0.162	0.192	1.79396e-11	008_L2_3_IT_ENT_Glut	Female
Mfsd6	3.37701e-16	-0.216901	0.092	0.114	1.83328e-11	008_L2_3_IT_ENT_Glut	Female
Ggps1	3.38552e-16	-0.139023	0.097	0.12	1.83789e-11	008_L2_3_IT_ENT_Glut	Female
Ldb2	3.69228e-16	0.319007	0.282	0.256	2.00443e-11	008_L2_3_IT_ENT_Glut	Male
Larp1	4.45105e-16	-0.138624	0.113	0.137	2.41634e-11	008_L2_3_IT_ENT_Glut	Female
Gm37459	4.61616e-16	-0.209853	0.148	0.175	2.50597e-11	008_L2_3_IT_ENT_Glut	Female
Gm44235	4.74938e-16	-0.109509	0.082	0.103	2.57829e-11	008_L2_3_IT_ENT_Glut	Female
Bbip1	5.11756e-16	-0.162275	0.103	0.126	2.77817e-11	008_L2_3_IT_ENT_Glut	Female
Zfp131	6.0199e-16	-0.162203	0.089	0.111	3.26802e-11	008_L2_3_IT_ENT_Glut	Female
Galc	6.5231e-16	-0.128153	0.136	0.163	3.5412e-11	008_L2_3_IT_ENT_Glut	Female
B4galt6	8.80239e-16	-0.194571	0.102	0.125	4.77856e-11	008_L2_3_IT_ENT_Glut	Female
Ube2d3	9.92412e-16	-0.123648	0.144	0.172	5.38751e-11	008_L2_3_IT_ENT_Glut	Female
Tm9sf2	1.00373e-15	-0.153843	0.119	0.144	5.44892e-11	008_L2_3_IT_ENT_Glut	Female
Aplp2	1.10106e-15	-0.123444	0.177	0.207	5.97735e-11	008_L2_3_IT_ENT_Glut	Female
Rbms3	1.23907e-15	0.743548	0.148	0.127	6.72653e-11	008_L2_3_IT_ENT_Glut	Male
Gm42768	1.38692e-15	-0.111699	0.128	0.153	7.52916e-11	008_L2_3_IT_ENT_Glut	Female
Ipo7	1.4457e-15	-0.149981	0.118	0.143	7.84825e-11	008_L2_3_IT_ENT_Glut	Female
Arsj	1.4676e-15	-0.170138	0.091	0.113	7.96717e-11	008_L2_3_IT_ENT_Glut	Female
Fstl4	1.94234e-15	0.310761	0.348	0.325	1.05444e-10	008_L2_3_IT_ENT_Glut	Male
Sox2ot	2.28106e-15	0.617625	0.125	0.105	1.23832e-10	008_L2_3_IT_ENT_Glut	Male
Dgke	2.50608e-15	-0.147586	0.114	0.138	1.36048e-10	008_L2_3_IT_ENT_Glut	Female
Chordc1	2.62041e-15	-0.153065	0.127	0.152	1.42254e-10	008_L2_3_IT_ENT_Glut	Female
6530409C15Rik	2.8545e-15	-0.117132	0.107	0.13	1.54962e-10	008_L2_3_IT_ENT_Glut	Female
Snx10	3.45903e-15	-0.101463	0.22	0.253	1.8778e-10	008_L2_3_IT_ENT_Glut	Female
Lmbrd1	3.85579e-15	-0.128352	0.176	0.205	2.09319e-10	008_L2_3_IT_ENT_Glut	Female
Spopl	3.98756e-15	-0.146589	0.118	0.142	2.16472e-10	008_L2_3_IT_ENT_Glut	Female
Clstn1	4.2699e-15	-0.100457	0.282	0.317	2.318e-10	008_L2_3_IT_ENT_Glut	Female
Atp6v1d	4.65726e-15	-0.23056	0.104	0.126	2.52828e-10	008_L2_3_IT_ENT_Glut	Female
Arvcf	4.94781e-15	-0.231936	0.088	0.109	2.68602e-10	008_L2_3_IT_ENT_Glut	Female
Gm23508	5.72666e-15	-0.115343	0.087	0.108	3.10883e-10	008_L2_3_IT_ENT_Glut	Female
Lztr1	5.73528e-15	0.531641	0.134	0.114	3.11351e-10	008_L2_3_IT_ENT_Glut	Male
Gm49380	5.92517e-15	-0.141799	0.106	0.129	3.2166e-10	008_L2_3_IT_ENT_Glut	Female
Vta1	6.41834e-15	-0.110864	0.103	0.126	3.48433e-10	008_L2_3_IT_ENT_Glut	Female
Vps37a	7.63369e-15	-0.122399	0.137	0.163	4.1441e-10	008_L2_3_IT_ENT_Glut	Female
Mat2a	7.7561e-15	-0.140292	0.113	0.136	4.21056e-10	008_L2_3_IT_ENT_Glut	Female
Mtmr6	8.95942e-15	-0.182485	0.092	0.114	4.8638e-10	008_L2_3_IT_ENT_Glut	Female
Zfp91	9.1589e-15	-0.139284	0.109	0.132	4.97209e-10	008_L2_3_IT_ENT_Glut	Female
B3glct	9.50739e-15	-0.203957	0.107	0.13	5.16128e-10	008_L2_3_IT_ENT_Glut	Female
Auts2	1.11866e-14	0.110303	0.86	0.881	6.07286e-10	008_L2_3_IT_ENT_Glut	Male
Mpv17l	1.1578e-14	-0.124432	0.094	0.115	6.28537e-10	008_L2_3_IT_ENT_Glut	Female
Pcdh10	1.29376e-14	-0.2213	0.103	0.125	7.02342e-10	008_L2_3_IT_ENT_Glut	Female
Pdzd8	1.45992e-14	-0.138426	0.102	0.124	7.92547e-10	008_L2_3_IT_ENT_Glut	Female
Etv5	1.70568e-14	-0.199213	0.1	0.122	9.25965e-10	008_L2_3_IT_ENT_Glut	Female
Rnf24	1.71803e-14	-0.140229	0.112	0.135	9.32665e-10	008_L2_3_IT_ENT_Glut	Female
Aff3	1.93807e-14	0.293421	0.498	0.496	1.05212e-09	008_L2_3_IT_ENT_Glut	Male
Cntnap4	2.33647e-14	0.413971	0.103	0.084	1.2684e-09	008_L2_3_IT_ENT_Glut	Male
4930402H24Rik	2.5422e-14	0.203037	0.653	0.676	1.38009e-09	008_L2_3_IT_ENT_Glut	Male
Pea15a	4.0562e-14	-0.196243	0.091	0.111	2.20199e-09	008_L2_3_IT_ENT_Glut	Female
Usp2	4.09329e-14	-0.135544	0.098	0.12	2.22213e-09	008_L2_3_IT_ENT_Glut	Female
Gm15261	5.12075e-14	-0.177088	0.084	0.104	2.7799e-09	008_L2_3_IT_ENT_Glut	Female
4930506C21Rik	7.30911e-14	-0.140342	0.106	0.128	3.9679e-09	008_L2_3_IT_ENT_Glut	Female
2026-03-07	7.39708e-14	-0.118745	0.167	0.194	4.01565e-09	008_L2_3_IT_ENT_Glut	Female
Btbd3	7.81465e-14	-0.151486	0.113	0.136	4.24234e-09	008_L2_3_IT_ENT_Glut	Female
Ccnd2	8.1427e-14	-0.154527	0.11	0.132	4.42043e-09	008_L2_3_IT_ENT_Glut	Female
Ythdf3	8.43439e-14	-0.113428	0.179	0.207	4.57878e-09	008_L2_3_IT_ENT_Glut	Female
Dcun1d1	1.04811e-13	-0.102848	0.11	0.132	5.68987e-09	008_L2_3_IT_ENT_Glut	Female
Dtnbp1	1.16253e-13	-0.142023	0.084	0.104	6.311e-09	008_L2_3_IT_ENT_Glut	Female
Btbd1	1.17656e-13	-0.122887	0.12	0.143	6.38721e-09	008_L2_3_IT_ENT_Glut	Female
Ptk2b	1.17791e-13	0.391676	0.264	0.242	6.39449e-09	008_L2_3_IT_ENT_Glut	Male
Fyttd1	1.29701e-13	-0.118363	0.157	0.182	7.04108e-09	008_L2_3_IT_ENT_Glut	Female
Pbdc1	1.83875e-13	-0.195271	0.088	0.107	9.98205e-09	008_L2_3_IT_ENT_Glut	Female
Cntnap2	2.20228e-13	0.218277	0.762	0.788	1.19555e-08	008_L2_3_IT_ENT_Glut	Male
Spin1	2.48988e-13	-0.143632	0.088	0.108	1.35168e-08	008_L2_3_IT_ENT_Glut	Female
Zfyve26	3.37478e-13	0.531645	0.121	0.102	1.83207e-08	008_L2_3_IT_ENT_Glut	Male
Rbfox3	3.93904e-13	0.261242	0.566	0.574	2.13839e-08	008_L2_3_IT_ENT_Glut	Male
Rragb	3.96534e-13	-0.172175	0.1	0.12	2.15266e-08	008_L2_3_IT_ENT_Glut	Female
Zfp398	4.04387e-13	-0.108024	0.163	0.189	2.1953e-08	008_L2_3_IT_ENT_Glut	Female
Gm36935	4.62352e-13	-0.16034	0.094	0.113	2.50997e-08	008_L2_3_IT_ENT_Glut	Female
Btbd8	4.69522e-13	-0.149472	0.105	0.127	2.54889e-08	008_L2_3_IT_ENT_Glut	Female
Stk25	4.78755e-13	-0.106542	0.111	0.133	2.59902e-08	008_L2_3_IT_ENT_Glut	Female
Tnfrsf21	5.84442e-13	-0.139974	0.101	0.121	3.17276e-08	008_L2_3_IT_ENT_Glut	Female
Setd7	6.17345e-13	-0.154788	0.106	0.127	3.35138e-08	008_L2_3_IT_ENT_Glut	Female
Lama4	7.44003e-13	-0.129822	0.088	0.108	4.03897e-08	008_L2_3_IT_ENT_Glut	Female
Gm26918	7.64492e-13	-0.138782	0.084	0.103	4.1502e-08	008_L2_3_IT_ENT_Glut	Female
Nudt5	8.80299e-13	-0.17381	0.082	0.101	4.77888e-08	008_L2_3_IT_ENT_Glut	Female
Pdss1	9.26925e-13	-0.116667	0.11	0.132	5.032e-08	008_L2_3_IT_ENT_Glut	Female
Adamtsl1	9.31196e-13	0.462928	0.128	0.109	5.05518e-08	008_L2_3_IT_ENT_Glut	Male
Ptdss1	1.04757e-12	-0.104116	0.092	0.112	5.68692e-08	008_L2_3_IT_ENT_Glut	Female
Nae1	1.11288e-12	-0.136477	0.105	0.126	6.04152e-08	008_L2_3_IT_ENT_Glut	Female
Fam124a	1.14654e-12	-0.122123	0.093	0.112	6.2242e-08	008_L2_3_IT_ENT_Glut	Female
Lrrtm1	1.23756e-12	-0.151734	0.099	0.119	6.71833e-08	008_L2_3_IT_ENT_Glut	Female
Gnai1	1.26846e-12	-0.125597	0.143	0.167	6.88607e-08	008_L2_3_IT_ENT_Glut	Female
4930599N23Rik	1.33412e-12	-0.135681	0.087	0.106	7.24254e-08	008_L2_3_IT_ENT_Glut	Female
Vxn	1.42936e-12	-0.292489	0.089	0.108	7.75955e-08	008_L2_3_IT_ENT_Glut	Female
Xiap	1.43215e-12	-0.138711	0.082	0.1	7.77472e-08	008_L2_3_IT_ENT_Glut	Female
Dpy19l1	1.64054e-12	-0.176945	0.084	0.103	8.90598e-08	008_L2_3_IT_ENT_Glut	Female
Cdc73	1.73771e-12	-0.116987	0.179	0.205	9.43351e-08	008_L2_3_IT_ENT_Glut	Female
Pdzd2	1.91899e-12	0.409012	0.275	0.256	1.04176e-07	008_L2_3_IT_ENT_Glut	Male
Trio	2.0289e-12	0.245258	0.559	0.566	1.10143e-07	008_L2_3_IT_ENT_Glut	Male
Mal2	2.3844e-12	-0.125981	0.097	0.116	1.29442e-07	008_L2_3_IT_ENT_Glut	Female
Dnm3	2.48717e-12	0.422141	0.25	0.23	1.35021e-07	008_L2_3_IT_ENT_Glut	Male
Fstl1	2.65543e-12	-0.146375	0.097	0.117	1.44155e-07	008_L2_3_IT_ENT_Glut	Female
Hgf	3.71558e-12	-0.10828	0.098	0.117	2.01708e-07	008_L2_3_IT_ENT_Glut	Female
Zfyve16	4.01198e-12	-0.103588	0.107	0.127	2.17798e-07	008_L2_3_IT_ENT_Glut	Female
Large1	4.63635e-12	0.154381	0.73	0.753	2.51694e-07	008_L2_3_IT_ENT_Glut	Male
Cacna1a	5.84593e-12	0.167091	0.721	0.747	3.17358e-07	008_L2_3_IT_ENT_Glut	Male
Cd99l2	6.18808e-12	-0.128816	0.084	0.102	3.35933e-07	008_L2_3_IT_ENT_Glut	Female
Usf3	8.49925e-12	-0.110364	0.121	0.142	4.61399e-07	008_L2_3_IT_ENT_Glut	Female
9330185C12Rik	8.8059e-12	-0.215768	0.153	0.174	4.78046e-07	008_L2_3_IT_ENT_Glut	Female
Fam114a2	9.9293e-12	-0.157711	0.089	0.107	5.39032e-07	008_L2_3_IT_ENT_Glut	Female
Ablim2	1.02291e-11	0.387562	0.403	0.391	5.55306e-07	008_L2_3_IT_ENT_Glut	Male
Trim23	1.0752e-11	-0.165522	0.101	0.12	5.83693e-07	008_L2_3_IT_ENT_Glut	Female
Ppm1a	1.13393e-11	-0.107347	0.14	0.163	6.15578e-07	008_L2_3_IT_ENT_Glut	Female
Lhfpl4	1.34015e-11	-0.105619	0.092	0.111	7.27527e-07	008_L2_3_IT_ENT_Glut	Female
Syn3	1.34145e-11	0.364458	0.274	0.255	7.28232e-07	008_L2_3_IT_ENT_Glut	Male
Gpbp1	1.78813e-11	-0.102256	0.13	0.152	9.70722e-07	008_L2_3_IT_ENT_Glut	Female
4933412O06Rik	1.90909e-11	-0.124153	0.101	0.12	1.03639e-06	008_L2_3_IT_ENT_Glut	Female
Frmd4b	2.17271e-11	0.590588	0.157	0.139	1.1795e-06	008_L2_3_IT_ENT_Glut	Male
Gm43830	2.42194e-11	-0.116371	0.108	0.127	1.3148e-06	008_L2_3_IT_ENT_Glut	Female
Tmem216	3.00126e-11	-0.102732	0.105	0.124	1.62929e-06	008_L2_3_IT_ENT_Glut	Female
Gm17200	3.91536e-11	-0.102988	0.099	0.118	2.12553e-06	008_L2_3_IT_ENT_Glut	Female
Gm49336	4.40461e-11	-0.121579	0.102	0.121	2.39113e-06	008_L2_3_IT_ENT_Glut	Female
Gm37717	4.52326e-11	-0.118582	0.113	0.133	2.45554e-06	008_L2_3_IT_ENT_Glut	Female
Rab27b	5.26816e-11	-0.108937	0.201	0.226	2.85993e-06	008_L2_3_IT_ENT_Glut	Female
Sms	5.32337e-11	-0.179278	0.091	0.109	2.8899e-06	008_L2_3_IT_ENT_Glut	Female
Tro	7.08987e-11	0.437339	0.146	0.129	3.84888e-06	008_L2_3_IT_ENT_Glut	Male
2610203C22Rik	8.58215e-11	-0.242061	0.098	0.116	4.65899e-06	008_L2_3_IT_ENT_Glut	Female
Golga2	1.11367e-10	-0.137199	0.087	0.104	6.04579e-06	008_L2_3_IT_ENT_Glut	Female
Rnf145	1.20885e-10	-0.110055	0.084	0.1	6.56248e-06	008_L2_3_IT_ENT_Glut	Female
Olfm1	1.31376e-10	-0.145113	0.171	0.195	7.13202e-06	008_L2_3_IT_ENT_Glut	Female
Cers1	1.43873e-10	-0.101134	0.086	0.104	7.81045e-06	008_L2_3_IT_ENT_Glut	Female
Fry	1.54357e-10	0.193065	0.651	0.673	8.37959e-06	008_L2_3_IT_ENT_Glut	Male
St6galnac3	1.72533e-10	0.307214	0.389	0.38	9.36631e-06	008_L2_3_IT_ENT_Glut	Male
Akirin2	1.88576e-10	-0.148449	0.092	0.11	1.02372e-05	008_L2_3_IT_ENT_Glut	Female
Cacna2d3	2.21843e-10	0.16903	0.725	0.737	1.20432e-05	008_L2_3_IT_ENT_Glut	Male
Leng8	2.31883e-10	0.490524	0.156	0.14	1.25882e-05	008_L2_3_IT_ENT_Glut	Male
Grid1	2.41183e-10	0.199504	0.622	0.637	1.30931e-05	008_L2_3_IT_ENT_Glut	Male
Gm15564	2.88321e-10	0.307181	0.121	0.104	1.56521e-05	008_L2_3_IT_ENT_Glut	Male
Gtf2a2	2.94033e-10	-0.138683	0.088	0.105	1.59622e-05	008_L2_3_IT_ENT_Glut	Female
Nectin3	3.30047e-10	-0.140462	0.085	0.102	1.79172e-05	008_L2_3_IT_ENT_Glut	Female
Vcp	4.64205e-10	-0.101045	0.122	0.142	2.52003e-05	008_L2_3_IT_ENT_Glut	Female
Ntrk3	5.27666e-10	0.208044	0.622	0.633	2.86454e-05	008_L2_3_IT_ENT_Glut	Male
Scg3	6.12236e-10	-0.133661	0.134	0.153	3.32365e-05	008_L2_3_IT_ENT_Glut	Female
Lrp11	6.45595e-10	-0.156715	0.099	0.117	3.50474e-05	008_L2_3_IT_ENT_Glut	Female
Cds1	7.85007e-10	-0.107633	0.129	0.149	4.26157e-05	008_L2_3_IT_ENT_Glut	Female
Zmiz1	7.9218e-10	0.439538	0.104	0.089	4.3005e-05	008_L2_3_IT_ENT_Glut	Male
Zmiz1os1	1.05372e-09	0.393663	0.124	0.108	5.72036e-05	008_L2_3_IT_ENT_Glut	Male
Hpse2	1.08279e-09	0.439962	0.161	0.145	5.87814e-05	008_L2_3_IT_ENT_Glut	Male
Csmd2	1.67089e-09	0.192935	0.596	0.614	9.07076e-05	008_L2_3_IT_ENT_Glut	Male
Flywch1	1.90631e-09	-0.105675	0.115	0.134	0.000103488	008_L2_3_IT_ENT_Glut	Female
Plekha5	1.95059e-09	0.210729	0.596	0.61	0.000105892	008_L2_3_IT_ENT_Glut	Male
Chst11	2.26372e-09	0.449281	0.146	0.13	0.000122891	008_L2_3_IT_ENT_Glut	Male
Rbbp7	2.45067e-09	-0.100555	0.086	0.102	0.00013304	008_L2_3_IT_ENT_Glut	Female
Adgrb1	2.45149e-09	0.134114	0.246	0.275	0.000133084	008_L2_3_IT_ENT_Glut	Male
Phf6	3.12617e-09	-0.152212	0.089	0.105	0.000169711	008_L2_3_IT_ENT_Glut	Female
Ptprz1	3.26674e-09	0.36715	0.218	0.201	0.000177341	008_L2_3_IT_ENT_Glut	Male
Mios	3.44639e-09	-0.134523	0.108	0.125	0.000187094	008_L2_3_IT_ENT_Glut	Female
Pigp	4.02678e-09	-0.135641	0.086	0.102	0.000218602	008_L2_3_IT_ENT_Glut	Female
Usp34	4.03464e-09	0.185193	0.592	0.605	0.000219028	008_L2_3_IT_ENT_Glut	Male
Erbb4	1.05361e-08	0.54747	0.204	0.189	0.000571975	008_L2_3_IT_ENT_Glut	Male
Sfmbt2	1.18432e-08	-0.106678	0.085	0.1	0.000642931	008_L2_3_IT_ENT_Glut	Female
Flvcr1	1.34309e-08	-0.128335	0.097	0.113	0.000729123	008_L2_3_IT_ENT_Glut	Female
Cadps	1.36237e-08	0.104093	0.802	0.833	0.000739588	008_L2_3_IT_ENT_Glut	Male
Meis2	1.57246e-08	0.4604	0.36	0.351	0.000853644	008_L2_3_IT_ENT_Glut	Male
Gm20713	1.60045e-08	-0.109502	0.089	0.104	0.000868834	008_L2_3_IT_ENT_Glut	Female
Asic2	2.15879e-08	0.10895	0.81	0.835	0.00117194	008_L2_3_IT_ENT_Glut	Male
2026-03-08	2.6195e-08	-0.108245	0.089	0.104	0.00142205	008_L2_3_IT_ENT_Glut	Female
Mbp	2.74288e-08	0.537813	0.186	0.172	0.00148903	008_L2_3_IT_ENT_Glut	Male
Smg5	3.93602e-08	0.428239	0.114	0.1	0.00213675	008_L2_3_IT_ENT_Glut	Male
Zfp157	4.74376e-08	-0.138314	0.085	0.1	0.00257525	008_L2_3_IT_ENT_Glut	Female
Ptk2	6.96075e-08	0.225833	0.526	0.535	0.00377878	008_L2_3_IT_ENT_Glut	Male
Slc24a4	1.32702e-07	0.427361	0.155	0.142	0.00720399	008_L2_3_IT_ENT_Glut	Male
Zmynd8	1.37081e-07	0.234071	0.424	0.42	0.0074417	008_L2_3_IT_ENT_Glut	Male
AC079441.1	1.78145e-07	0.263101	0.379	0.373	0.00967097	008_L2_3_IT_ENT_Glut	Male
Rbm5	1.83458e-07	0.234003	0.404	0.398	0.00995939	008_L2_3_IT_ENT_Glut	Male
Neto2	2.20855e-07	0.487698	0.106	0.094	0.0119896	008_L2_3_IT_ENT_Glut	Male
Slc44a5	2.98917e-07	0.290216	0.22	0.206	0.0162273	008_L2_3_IT_ENT_Glut	Male
Carmil1	3.1541e-07	0.35313	0.209	0.195	0.0171227	008_L2_3_IT_ENT_Glut	Male
Rab11fip3	3.24496e-07	0.292064	0.349	0.341	0.0176159	008_L2_3_IT_ENT_Glut	Male
Mark2	3.58063e-07	0.322498	0.332	0.324	0.0194382	008_L2_3_IT_ENT_Glut	Male
Ambra1	4.44038e-07	0.237681	0.431	0.431	0.0241055	008_L2_3_IT_ENT_Glut	Male
AC164314.1	4.48305e-07	0.415547	0.171	0.158	0.0243371	008_L2_3_IT_ENT_Glut	Male
Prkce	5.0297e-07	0.157225	0.667	0.694	0.0273047	008_L2_3_IT_ENT_Glut	Male
Mmaa	5.26576e-07	-0.113011	0.088	0.101	0.0285862	008_L2_3_IT_ENT_Glut	Female
Srgap3	5.57457e-07	0.217591	0.528	0.542	0.0302627	008_L2_3_IT_ENT_Glut	Male
Hivep1	5.91285e-07	-0.114085	0.128	0.144	0.0320991	008_L2_3_IT_ENT_Glut	Female
Gm20696	6.14241e-07	0.34325	0.407	0.407	0.0333453	008_L2_3_IT_ENT_Glut	Male
Grik5	6.20158e-07	0.3805	0.272	0.262	0.0336665	008_L2_3_IT_ENT_Glut	Male
Gm44242	6.92084e-07	0.103138	0.156	0.175	0.0375711	008_L2_3_IT_ENT_Glut	Male
Dscaml1	9.7903e-07	0.225673	0.381	0.37	0.0531486	008_L2_3_IT_ENT_Glut	Male
Med27	1.01883e-06	0.401446	0.154	0.141	0.055309	008_L2_3_IT_ENT_Glut	Male
Phc2	1.22253e-06	0.102168	0.29	0.316	0.0663674	008_L2_3_IT_ENT_Glut	Male
Fam120b	1.27334e-06	0.105501	0.175	0.195	0.0691257	008_L2_3_IT_ENT_Glut	Male
Klhl29	1.37391e-06	0.265462	0.453	0.454	0.0745852	008_L2_3_IT_ENT_Glut	Male
Mical2	1.68112e-06	0.20565	0.507	0.516	0.0912631	008_L2_3_IT_ENT_Glut	Male
Plppr1	1.76895e-06	0.508925	0.108	0.097	0.096031	008_L2_3_IT_ENT_Glut	Male
Cadps2	2.21823e-06	0.312273	0.186	0.173	0.120421	008_L2_3_IT_ENT_Glut	Male
Grik1	2.49669e-06	0.208081	0.127	0.114	0.135538	008_L2_3_IT_ENT_Glut	Male
Atxn1	2.84538e-06	0.139549	0.723	0.754	0.154467	008_L2_3_IT_ENT_Glut	Male
Ppp2r2a	3.08666e-06	0.140555	0.163	0.181	0.167565	008_L2_3_IT_ENT_Glut	Male
Hipk2	3.23252e-06	0.339962	0.158	0.146	0.175484	008_L2_3_IT_ENT_Glut	Male
Ptprn2	3.24782e-06	0.106688	0.806	0.835	0.176314	008_L2_3_IT_ENT_Glut	Male
Cab39l	3.28145e-06	0.120024	0.168	0.187	0.17814	008_L2_3_IT_ENT_Glut	Male
Ppfia3	3.40912e-06	0.12756	0.154	0.171	0.185071	008_L2_3_IT_ENT_Glut	Male
Lrch1	3.43014e-06	0.325043	0.175	0.163	0.186212	008_L2_3_IT_ENT_Glut	Male
Sorbs1	3.69078e-06	0.186276	0.582	0.594	0.200361	008_L2_3_IT_ENT_Glut	Male
Kcnj6	4.02452e-06	0.248039	0.349	0.341	0.218479	008_L2_3_IT_ENT_Glut	Male
Sorcs2	4.21405e-06	0.448314	0.192	0.181	0.228768	008_L2_3_IT_ENT_Glut	Male
Rnf38	4.70895e-06	0.100669	0.146	0.162	0.255635	008_L2_3_IT_ENT_Glut	Male
Gm28376	5.60838e-06	0.106865	0.212	0.233	0.304462	008_L2_3_IT_ENT_Glut	Male
Dgki	5.66595e-06	0.137883	0.742	0.771	0.307587	008_L2_3_IT_ENT_Glut	Male
Gm20662	6.35593e-06	0.342868	0.212	0.201	0.345044	008_L2_3_IT_ENT_Glut	Male
Rnpc3	6.53375e-06	0.32256	0.199	0.187	0.354698	008_L2_3_IT_ENT_Glut	Male
Galnt16	6.58073e-06	0.342326	0.149	0.137	0.357248	008_L2_3_IT_ENT_Glut	Male
Camk1d	7.12764e-06	0.186865	0.569	0.585	0.386938	008_L2_3_IT_ENT_Glut	Male
Ube2j2	7.3454e-06	0.123961	0.103	0.117	0.39876	008_L2_3_IT_ENT_Glut	Male
Grid2	8.1399e-06	0.213618	0.54	0.547	0.441891	008_L2_3_IT_ENT_Glut	Male
5330406M23Rik	8.1873e-06	0.375737	0.151	0.139	0.444464	008_L2_3_IT_ENT_Glut	Male
Slc4a8	9.54602e-06	0.115065	0.103	0.116	0.518225	008_L2_3_IT_ENT_Glut	Male
Ngef	1.0107e-05	0.538244	0.146	0.135	0.54868	008_L2_3_IT_ENT_Glut	Male
Sorbs2os	1.07306e-05	0.178861	0.558	0.56	0.582535	008_L2_3_IT_ENT_Glut	Male
Xrcc4	1.12408e-05	0.110732	0.157	0.174	0.61023	008_L2_3_IT_ENT_Glut	Male
Arhgap10	1.16449e-05	0.414735	0.157	0.146	0.632166	008_L2_3_IT_ENT_Glut	Male
Phka2	1.18127e-05	0.359151	0.201	0.191	0.641274	008_L2_3_IT_ENT_Glut	Male
Abat	1.23084e-05	0.50165	0.103	0.092	0.668184	008_L2_3_IT_ENT_Glut	Male
Fbxo34	1.28211e-05	0.102559	0.225	0.248	0.696021	008_L2_3_IT_ENT_Glut	Male
Xkr6	1.30305e-05	0.332066	0.25	0.239	0.707387	008_L2_3_IT_ENT_Glut	Male
Map3k4	1.33341e-05	0.146854	0.14	0.155	0.723867	008_L2_3_IT_ENT_Glut	Male
Sf3b2	1.409e-05	0.1348	0.137	0.152	0.764902	008_L2_3_IT_ENT_Glut	Male
C78859	1.44882e-05	0.13369	0.127	0.142	0.786522	008_L2_3_IT_ENT_Glut	Male
Smc6	1.65575e-05	0.100207	0.136	0.151	0.898855	008_L2_3_IT_ENT_Glut	Male
Cnp	1.75404e-05	0.117961	0.103	0.116	0.952217	008_L2_3_IT_ENT_Glut	Male
DQ267101	1.76151e-05	0.30696	0.193	0.182	0.95627	008_L2_3_IT_ENT_Glut	Male
Bbx	1.76319e-05	0.113455	0.125	0.14	0.957181	008_L2_3_IT_ENT_Glut	Male
Adam23	1.83072e-05	0.110331	0.307	0.334	0.993845	008_L2_3_IT_ENT_Glut	Male
Sptbn4	1.98502e-05	0.11337	0.463	0.504	1	008_L2_3_IT_ENT_Glut	Male
Tmem189	2.0344e-05	-0.118702	0.113	0.126	1	008_L2_3_IT_ENT_Glut	Female
Iqsec1	2.11188e-05	0.242839	0.428	0.429	1	008_L2_3_IT_ENT_Glut	Male
Tecpr2	2.14027e-05	0.129153	0.193	0.212	1	008_L2_3_IT_ENT_Glut	Male
Kif17	2.20789e-05	0.155714	0.146	0.161	1	008_L2_3_IT_ENT_Glut	Male
Gm1043	2.31454e-05	0.262728	0.442	0.446	1	008_L2_3_IT_ENT_Glut	Male
Cplane1	2.47525e-05	0.213415	0.45	0.453	1	008_L2_3_IT_ENT_Glut	Male
Jph4	2.49475e-05	0.111497	0.194	0.213	1	008_L2_3_IT_ENT_Glut	Male
Cdadc1	2.85451e-05	0.140251	0.124	0.138	1	008_L2_3_IT_ENT_Glut	Male
Cdh18	3.02499e-05	0.124633	0.347	0.38	1	008_L2_3_IT_ENT_Glut	Male
Ppp6r2	3.02591e-05	0.290542	0.278	0.27	1	008_L2_3_IT_ENT_Glut	Male
Tnik	3.09597e-05	0.149964	0.684	0.712	1	008_L2_3_IT_ENT_Glut	Male
Ryk	3.23902e-05	0.103986	0.136	0.151	1	008_L2_3_IT_ENT_Glut	Male
Prpf40b	3.31372e-05	0.406757	0.161	0.151	1	008_L2_3_IT_ENT_Glut	Male
Fbxl20	3.37534e-05	0.112273	0.305	0.331	1	008_L2_3_IT_ENT_Glut	Male
Scaf11	3.78378e-05	0.104666	0.097	0.109	1	008_L2_3_IT_ENT_Glut	Male
Naa40	3.82743e-05	0.10073	0.142	0.156	1	008_L2_3_IT_ENT_Glut	Male
Ryr3	3.85135e-05	0.297226	0.548	0.558	1	008_L2_3_IT_ENT_Glut	Male
Odf2	4.28806e-05	0.125925	0.333	0.361	1	008_L2_3_IT_ENT_Glut	Male
Gm3764	4.41862e-05	0.319772	0.245	0.236	1	008_L2_3_IT_ENT_Glut	Male
Foxn3	4.65352e-05	0.302465	0.235	0.225	1	008_L2_3_IT_ENT_Glut	Male
Aco1	4.80766e-05	0.364085	0.111	0.102	1	008_L2_3_IT_ENT_Glut	Male
Gm44797	5.06226e-05	0.408408	0.148	0.138	1	008_L2_3_IT_ENT_Glut	Male
Ube4bos1	5.799e-05	0.425073	0.115	0.105	1	008_L2_3_IT_ENT_Glut	Male
Limch1	5.86013e-05	0.226599	0.467	0.475	1	008_L2_3_IT_ENT_Glut	Male
Enox1	5.91729e-05	0.190949	0.562	0.573	1	008_L2_3_IT_ENT_Glut	Male
Ak5	6.26802e-05	0.218386	0.518	0.535	1	008_L2_3_IT_ENT_Glut	Male
Scaf8	6.34052e-05	0.127436	0.323	0.351	1	008_L2_3_IT_ENT_Glut	Male
Rora	6.34234e-05	0.112261	0.772	0.799	1	008_L2_3_IT_ENT_Glut	Male
Gm23474	6.45762e-05	0.335591	0.17	0.159	1	008_L2_3_IT_ENT_Glut	Male
Rbm39	7.16633e-05	0.169232	0.525	0.541	1	008_L2_3_IT_ENT_Glut	Male
Lncpint	7.44146e-05	0.16307	0.621	0.64	1	008_L2_3_IT_ENT_Glut	Male
Gm48114	7.64871e-05	0.322997	0.111	0.101	1	008_L2_3_IT_ENT_Glut	Male
Fbxo3	7.88496e-05	0.100541	0.104	0.116	1	008_L2_3_IT_ENT_Glut	Male
Rsf1os1	8.13791e-05	0.115378	0.112	0.125	1	008_L2_3_IT_ENT_Glut	Male
Prkd1	8.55937e-05	0.337576	0.14	0.13	1	008_L2_3_IT_ENT_Glut	Male
Arhgap26	8.8809e-05	0.152022	0.55	0.56	1	008_L2_3_IT_ENT_Glut	Male
Nt5dc3	8.89716e-05	-0.10407	0.112	0.123	1	008_L2_3_IT_ENT_Glut	Female
Ahcyl2	8.93177e-05	0.236768	0.428	0.431	1	008_L2_3_IT_ENT_Glut	Male
Kctd16	0.000100379	0.125922	0.612	0.618	1	008_L2_3_IT_ENT_Glut	Male
Map4k3	0.00010132	0.259164	0.309	0.304	1	008_L2_3_IT_ENT_Glut	Male
Sfxn5	0.000107208	0.303903	0.213	0.203	1	008_L2_3_IT_ENT_Glut	Male
2610035D17Rik	0.000109109	0.300824	0.167	0.157	1	008_L2_3_IT_ENT_Glut	Male
Rcan2	0.0001101	0.19393	0.175	0.191	1	008_L2_3_IT_ENT_Glut	Male
Pcsk5	0.000113416	0.277296	0.135	0.125	1	008_L2_3_IT_ENT_Glut	Male
Clasp2	0.000122834	0.180885	0.553	0.572	1	008_L2_3_IT_ENT_Glut	Male
St7l	0.000138649	0.108789	0.175	0.191	1	008_L2_3_IT_ENT_Glut	Male
Mir3064	0.000139493	0.188856	0.101	0.113	1	008_L2_3_IT_ENT_Glut	Male
Chfr	0.00014037	0.114501	0.179	0.196	1	008_L2_3_IT_ENT_Glut	Male
Shprh	0.000141505	0.103933	0.253	0.274	1	008_L2_3_IT_ENT_Glut	Male
Armc9	0.000143751	0.265105	0.285	0.278	1	008_L2_3_IT_ENT_Glut	Male
Rhbdl3	0.000144776	0.406706	0.117	0.108	1	008_L2_3_IT_ENT_Glut	Male
Slc6a6	0.000148645	0.145555	0.319	0.344	1	008_L2_3_IT_ENT_Glut	Male
Myh9	0.000153181	0.391267	0.113	0.104	1	008_L2_3_IT_ENT_Glut	Male
Mark1	0.000158694	0.132723	0.272	0.294	1	008_L2_3_IT_ENT_Glut	Male
Ttc28	0.000162841	0.416414	0.123	0.114	1	008_L2_3_IT_ENT_Glut	Male
Zmym3	0.000166976	0.107665	0.114	0.126	1	008_L2_3_IT_ENT_Glut	Male
Pard3	0.000168112	0.456451	0.189	0.18	1	008_L2_3_IT_ENT_Glut	Male
Tjp1	0.000174391	0.174441	0.564	0.583	1	008_L2_3_IT_ENT_Glut	Male
Rps6ka5	0.000176396	0.38454	0.148	0.139	1	008_L2_3_IT_ENT_Glut	Male
Pcdhgb1	0.000178286	0.100218	0.344	0.371	1	008_L2_3_IT_ENT_Glut	Male
Senp6	0.000189519	0.108569	0.324	0.35	1	008_L2_3_IT_ENT_Glut	Male
Zfp280d	0.000196219	0.108852	0.3	0.324	1	008_L2_3_IT_ENT_Glut	Male
Insr	0.000204957	0.123344	0.237	0.256	1	008_L2_3_IT_ENT_Glut	Male
Drosha	0.000205698	0.106312	0.154	0.169	1	008_L2_3_IT_ENT_Glut	Male
Dip2b	0.000215207	0.268327	0.387	0.388	1	008_L2_3_IT_ENT_Glut	Male
Agpat4	0.000215863	0.126081	0.127	0.14	1	008_L2_3_IT_ENT_Glut	Male
Atp5o.1	0.000218443	0.238504	0.436	0.441	1	008_L2_3_IT_ENT_Glut	Male
Sec24b	0.000218507	0.125446	0.266	0.288	1	008_L2_3_IT_ENT_Glut	Male
Dlg4	0.000225644	0.13541	0.258	0.279	1	008_L2_3_IT_ENT_Glut	Male
Ablim1	0.000247345	0.231123	0.362	0.361	1	008_L2_3_IT_ENT_Glut	Male
Smarca5	0.000248569	0.108236	0.145	0.158	1	008_L2_3_IT_ENT_Glut	Male
Ppp1r13b	0.000254289	0.128713	0.247	0.266	1	008_L2_3_IT_ENT_Glut	Male
9530059O14Rik	0.000268399	0.219094	0.451	0.455	1	008_L2_3_IT_ENT_Glut	Male
Plekhm2	0.000276294	0.373312	0.143	0.134	1	008_L2_3_IT_ENT_Glut	Male
Phf12	0.000281502	0.341433	0.177	0.168	1	008_L2_3_IT_ENT_Glut	Male
Gm45455	0.000296487	0.349476	0.107	0.098	1	008_L2_3_IT_ENT_Glut	Male
Ncor2	0.0003036	0.119407	0.192	0.208	1	008_L2_3_IT_ENT_Glut	Male
Prmt8	0.000317376	0.1095	0.232	0.251	1	008_L2_3_IT_ENT_Glut	Male
Adarb1	0.000332566	0.111471	0.226	0.244	1	008_L2_3_IT_ENT_Glut	Male
Gm49337	0.000341006	0.334208	0.131	0.121	1	008_L2_3_IT_ENT_Glut	Male
Esrrg	0.000343681	0.127777	0.304	0.33	1	008_L2_3_IT_ENT_Glut	Male
Gm45341	0.00036481	0.326346	0.119	0.11	1	008_L2_3_IT_ENT_Glut	Male
Setd2	0.000371168	0.112955	0.239	0.257	1	008_L2_3_IT_ENT_Glut	Male
Mgat5	0.00037433	0.2484	0.348	0.347	1	008_L2_3_IT_ENT_Glut	Male
Dcaf10	0.000377834	0.116716	0.109	0.12	1	008_L2_3_IT_ENT_Glut	Male
Zfp536	0.000405421	0.359303	0.111	0.103	1	008_L2_3_IT_ENT_Glut	Male
Wdr33	0.00042379	0.25285	0.355	0.354	1	008_L2_3_IT_ENT_Glut	Male
Dzip1	0.000427827	0.26477	0.11	0.101	1	008_L2_3_IT_ENT_Glut	Male
Tomm40	0.000432592	0.33774	0.107	0.098	1	008_L2_3_IT_ENT_Glut	Male
Smarca4	0.000435057	0.270513	0.241	0.234	1	008_L2_3_IT_ENT_Glut	Male
Smg6	0.000437614	0.229495	0.383	0.386	1	008_L2_3_IT_ENT_Glut	Male
Ocrl	0.000447054	0.13703	0.199	0.215	1	008_L2_3_IT_ENT_Glut	Male
Tsc1	0.000447605	0.100227	0.226	0.244	1	008_L2_3_IT_ENT_Glut	Male
Ksr1	0.000463071	0.292272	0.112	0.104	1	008_L2_3_IT_ENT_Glut	Male
Plxna4	0.000470464	0.190548	0.391	0.39	1	008_L2_3_IT_ENT_Glut	Male
Tmem260	0.000475494	0.111913	0.135	0.147	1	008_L2_3_IT_ENT_Glut	Male
Wwc1	0.000477269	0.290052	0.173	0.164	1	008_L2_3_IT_ENT_Glut	Male
Ptpn2	0.000489708	0.111234	0.135	0.146	1	008_L2_3_IT_ENT_Glut	Male
Pde2a	0.000501077	0.121381	0.461	0.498	1	008_L2_3_IT_ENT_Glut	Male
Gm15155	0.000509087	0.110719	0.129	0.141	1	008_L2_3_IT_ENT_Glut	Male
Cwf19l2	0.000550652	0.125804	0.092	0.102	1	008_L2_3_IT_ENT_Glut	Male
Agap1	0.000555501	0.268502	0.367	0.367	1	008_L2_3_IT_ENT_Glut	Male
Rps6ka2	0.000563883	0.300803	0.179	0.17	1	008_L2_3_IT_ENT_Glut	Male
Gm5914	0.00057417	0.102098	0.094	0.104	1	008_L2_3_IT_ENT_Glut	Male
Gm48677	0.000575564	0.568063	0.107	0.1	1	008_L2_3_IT_ENT_Glut	Male
Gm44678	0.000579198	0.115188	0.158	0.172	1	008_L2_3_IT_ENT_Glut	Male
Jakmip3	0.000584154	0.273246	0.225	0.217	1	008_L2_3_IT_ENT_Glut	Male
Nsd1	0.00058548	0.23735	0.408	0.411	1	008_L2_3_IT_ENT_Glut	Male
Gabrg3	0.000608505	0.141752	0.531	0.565	1	008_L2_3_IT_ENT_Glut	Male
Yeats2	0.000609889	0.10509	0.202	0.218	1	008_L2_3_IT_ENT_Glut	Male
Trim46	0.000611446	0.112288	0.163	0.177	1	008_L2_3_IT_ENT_Glut	Male
Trerf1	0.00061935	0.249433	0.378	0.376	1	008_L2_3_IT_ENT_Glut	Male
Cpne7	0.000624843	0.25751	0.204	0.196	1	008_L2_3_IT_ENT_Glut	Male
Pcsk2os1	0.0006316	0.251141	0.123	0.114	1	008_L2_3_IT_ENT_Glut	Male
Ccdc30	0.000650375	0.305677	0.235	0.228	1	008_L2_3_IT_ENT_Glut	Male
5031439G07Rik	0.000653905	0.102139	0.11	0.121	1	008_L2_3_IT_ENT_Glut	Male
Pcdhga11	0.000659779	0.115179	0.225	0.241	1	008_L2_3_IT_ENT_Glut	Male
Arhgap39	0.000667132	0.260671	0.318	0.316	1	008_L2_3_IT_ENT_Glut	Male
Gnal	0.000675752	0.301106	0.138	0.152	1	008_L2_3_IT_ENT_Glut	Male
Osbp2	0.000687009	0.151894	0.273	0.295	1	008_L2_3_IT_ENT_Glut	Male
Yme1l1	0.000692202	0.104954	0.22	0.237	1	008_L2_3_IT_ENT_Glut	Male
Gm49318	0.000700956	0.23117	0.38	0.381	1	008_L2_3_IT_ENT_Glut	Male
Dennd1a	0.000712886	0.127375	0.611	0.633	1	008_L2_3_IT_ENT_Glut	Male
Pfkp	0.000731114	0.100533	0.311	0.333	1	008_L2_3_IT_ENT_Glut	Male
Adcy5	0.000734838	0.842864	0.124	0.117	1	008_L2_3_IT_ENT_Glut	Male
Ogfod1	0.00073774	0.107382	0.145	0.158	1	008_L2_3_IT_ENT_Glut	Male
Zfp608	0.000746849	0.105919	0.182	0.196	1	008_L2_3_IT_ENT_Glut	Male
Smurf2	0.000758623	0.115481	0.251	0.27	1	008_L2_3_IT_ENT_Glut	Male
Gm25129	0.000772945	0.307718	0.135	0.127	1	008_L2_3_IT_ENT_Glut	Male
Gm26935	0.000785625	0.100227	0.1	0.11	1	008_L2_3_IT_ENT_Glut	Male
Sorcs1	0.000786065	0.139609	0.349	0.376	1	008_L2_3_IT_ENT_Glut	Male
Cacnb2	0.000795787	0.321671	0.506	0.518	1	008_L2_3_IT_ENT_Glut	Male
Sf1	0.000824558	0.162004	0.092	0.101	1	008_L2_3_IT_ENT_Glut	Male
Prkag2	0.000855346	0.293452	0.325	0.324	1	008_L2_3_IT_ENT_Glut	Male
Ankrd13d	0.000872543	0.158983	0.103	0.113	1	008_L2_3_IT_ENT_Glut	Male
Grm4	0.00087665	0.142729	0.119	0.129	1	008_L2_3_IT_ENT_Glut	Male
Gm45837	0.00089193	0.125161	0.462	0.498	1	008_L2_3_IT_ENT_Glut	Male
Vsp35l	0.000893241	0.309899	0.188	0.18	1	008_L2_3_IT_ENT_Glut	Male
Ggnbp1	0.000922153	0.124852	0.1	0.11	1	008_L2_3_IT_ENT_Glut	Male
Ephb1	0.000926105	0.304302	0.226	0.219	1	008_L2_3_IT_ENT_Glut	Male
Rab40b	0.000962544	0.115017	0.122	0.133	1	008_L2_3_IT_ENT_Glut	Male
Sergef	0.000967076	0.10821	0.317	0.34	1	008_L2_3_IT_ENT_Glut	Male
Unc79	0.000978071	0.15622	0.598	0.616	1	008_L2_3_IT_ENT_Glut	Male
Rnf10	0.000992517	0.124983	0.098	0.108	1	008_L2_3_IT_ENT_Glut	Male
Pnisr	0.00101535	0.191011	0.445	0.452	1	008_L2_3_IT_ENT_Glut	Male
Pbx1	0.00102043	0.160368	0.598	0.623	1	008_L2_3_IT_ENT_Glut	Male
Rbm10	0.00107772	0.334161	0.152	0.144	1	008_L2_3_IT_ENT_Glut	Male
Tra2b	0.0011021	0.110149	0.109	0.119	1	008_L2_3_IT_ENT_Glut	Male
Dopey2	0.00114623	0.310946	0.202	0.195	1	008_L2_3_IT_ENT_Glut	Male
Pcdhgb7	0.00115271	0.116249	0.233	0.25	1	008_L2_3_IT_ENT_Glut	Male
Rbm25	0.00116971	0.172868	0.496	0.505	1	008_L2_3_IT_ENT_Glut	Male
Nbr1	0.00119071	0.148209	0.162	0.176	1	008_L2_3_IT_ENT_Glut	Male
Fars2	0.00121618	0.121026	0.28	0.3	1	008_L2_3_IT_ENT_Glut	Male
Sik3	0.00124657	0.27496	0.385	0.389	1	008_L2_3_IT_ENT_Glut	Male
Npas3	0.00127155	0.240709	0.313	0.31	1	008_L2_3_IT_ENT_Glut	Male
Luzp2	0.00127445	0.256556	0.162	0.153	1	008_L2_3_IT_ENT_Glut	Male
Khdc4	0.00134126	0.150552	0.154	0.168	1	008_L2_3_IT_ENT_Glut	Male
Fam117b	0.00134958	0.104998	0.157	0.17	1	008_L2_3_IT_ENT_Glut	Male
Ctnnal1	0.0013853	0.142181	0.139	0.151	1	008_L2_3_IT_ENT_Glut	Male
Klhl2	0.00142303	0.119054	0.274	0.294	1	008_L2_3_IT_ENT_Glut	Male
Ehmt1	0.00142396	0.249135	0.293	0.289	1	008_L2_3_IT_ENT_Glut	Male
Igsf21	0.00145079	0.322794	0.167	0.159	1	008_L2_3_IT_ENT_Glut	Male
Ttc27	0.0015536	0.151756	0.107	0.117	1	008_L2_3_IT_ENT_Glut	Male
Nsun2	0.00159042	0.114235	0.209	0.224	1	008_L2_3_IT_ENT_Glut	Male
Bod1l	0.00159452	0.135646	0.163	0.175	1	008_L2_3_IT_ENT_Glut	Male
Gm48267	0.00166516	0.1243	0.149	0.161	1	008_L2_3_IT_ENT_Glut	Male
Fam149b	0.00166579	0.171268	0.107	0.117	1	008_L2_3_IT_ENT_Glut	Male
Smarcc2	0.00177909	0.132512	0.201	0.215	1	008_L2_3_IT_ENT_Glut	Male
Fras1	0.00178904	0.358559	0.175	0.167	1	008_L2_3_IT_ENT_Glut	Male
Nup98	0.00179473	0.120886	0.259	0.277	1	008_L2_3_IT_ENT_Glut	Male
Abca3	0.00182848	0.274533	0.177	0.169	1	008_L2_3_IT_ENT_Glut	Male
Kcnh1	0.00183423	0.131963	0.268	0.287	1	008_L2_3_IT_ENT_Glut	Male
Dnm2	0.00187527	0.273337	0.25	0.245	1	008_L2_3_IT_ENT_Glut	Male
Sorbs2	0.00188994	0.112008	0.673	0.681	1	008_L2_3_IT_ENT_Glut	Male
Stim1	0.00191972	0.176185	0.165	0.178	1	008_L2_3_IT_ENT_Glut	Male
Gm28379	0.00192139	0.109412	0.244	0.261	1	008_L2_3_IT_ENT_Glut	Male
Gm26883	0.00193374	0.16391	0.212	0.203	1	008_L2_3_IT_ENT_Glut	Male
Zmym5	0.0019476	0.104455	0.125	0.136	1	008_L2_3_IT_ENT_Glut	Male
Osbpl8	0.00195161	0.139179	0.395	0.424	1	008_L2_3_IT_ENT_Glut	Male
Rapgef4os1	0.00197065	0.317364	0.217	0.211	1	008_L2_3_IT_ENT_Glut	Male
Actn1	0.00199462	0.174487	0.201	0.217	1	008_L2_3_IT_ENT_Glut	Male
Ap2a1	0.00204012	0.175705	0.103	0.112	1	008_L2_3_IT_ENT_Glut	Male
Zdhhc1	0.0020848	0.123059	0.096	0.105	1	008_L2_3_IT_ENT_Glut	Male
Taf1b	0.00208804	0.131835	0.152	0.164	1	008_L2_3_IT_ENT_Glut	Male
Rfc1	0.00211209	0.314271	0.112	0.105	1	008_L2_3_IT_ENT_Glut	Male
Brinp2	0.0021182	0.106863	0.263	0.281	1	008_L2_3_IT_ENT_Glut	Male
Slc17a5	0.00214918	0.100178	0.136	0.147	1	008_L2_3_IT_ENT_Glut	Male
Asxl2	0.00217135	0.120799	0.25	0.267	1	008_L2_3_IT_ENT_Glut	Male
Slc2a13	0.00218799	0.108126	0.429	0.458	1	008_L2_3_IT_ENT_Glut	Male
Ap1g1	0.00220909	0.114466	0.18	0.194	1	008_L2_3_IT_ENT_Glut	Male
Sec11a	0.00224925	0.104781	0.103	0.112	1	008_L2_3_IT_ENT_Glut	Male
Atg10	0.00231128	0.10072	0.132	0.143	1	008_L2_3_IT_ENT_Glut	Male
Stox2	0.00234947	0.332623	0.367	0.369	1	008_L2_3_IT_ENT_Glut	Male
Rilpl1	0.00237589	0.110741	0.148	0.16	1	008_L2_3_IT_ENT_Glut	Male
Otud7a	0.00237996	0.149962	0.661	0.691	1	008_L2_3_IT_ENT_Glut	Male
Rab30	0.00238195	0.141398	0.181	0.195	1	008_L2_3_IT_ENT_Glut	Male
Per3	0.00245735	0.303755	0.165	0.158	1	008_L2_3_IT_ENT_Glut	Male
Srrt	0.00246807	0.155102	0.125	0.135	1	008_L2_3_IT_ENT_Glut	Male
Mau2	0.00247621	0.323602	0.181	0.174	1	008_L2_3_IT_ENT_Glut	Male
Parg	0.00250312	0.116755	0.175	0.188	1	008_L2_3_IT_ENT_Glut	Male
Anapc5	0.00253985	0.278469	0.25	0.245	1	008_L2_3_IT_ENT_Glut	Male
Gbf1	0.00257411	0.236671	0.344	0.343	1	008_L2_3_IT_ENT_Glut	Male
Snrnp48	0.00264073	0.102675	0.12	0.129	1	008_L2_3_IT_ENT_Glut	Male
Sfi1	0.00270355	0.167392	0.179	0.193	1	008_L2_3_IT_ENT_Glut	Male
Depdc5	0.00278329	0.266537	0.217	0.211	1	008_L2_3_IT_ENT_Glut	Male
Ralgps1	0.00283339	0.243204	0.378	0.379	1	008_L2_3_IT_ENT_Glut	Male
Crtc1	0.00287123	0.123149	0.145	0.157	1	008_L2_3_IT_ENT_Glut	Male
Cul5	0.0029415	0.104629	0.194	0.208	1	008_L2_3_IT_ENT_Glut	Male
Fkbp15	0.0029446	0.276595	0.125	0.118	1	008_L2_3_IT_ENT_Glut	Male
Ttc8	0.00295377	0.126241	0.225	0.24	1	008_L2_3_IT_ENT_Glut	Male
Dnajc11	0.0030162	0.317273	0.111	0.104	1	008_L2_3_IT_ENT_Glut	Male
Btrc	0.0030414	0.241365	0.333	0.333	1	008_L2_3_IT_ENT_Glut	Male
Lrch2	0.00312902	0.166793	0.115	0.125	1	008_L2_3_IT_ENT_Glut	Male
Tcp11l1	0.0031543	0.118251	0.148	0.159	1	008_L2_3_IT_ENT_Glut	Male
Tln2	0.00316181	0.134929	0.306	0.328	1	008_L2_3_IT_ENT_Glut	Male
Ppp1r2	0.00320767	0.199221	0.101	0.11	1	008_L2_3_IT_ENT_Glut	Male
Rnf20	0.00321269	0.110086	0.158	0.17	1	008_L2_3_IT_ENT_Glut	Male
Ankrd6	0.00331484	0.126226	0.169	0.182	1	008_L2_3_IT_ENT_Glut	Male
Ttll5	0.003332	0.258522	0.216	0.209	1	008_L2_3_IT_ENT_Glut	Male
Mark3	0.0033409	0.198991	0.439	0.448	1	008_L2_3_IT_ENT_Glut	Male
Zfhx2	0.00334336	0.128454	0.139	0.15	1	008_L2_3_IT_ENT_Glut	Male
St6galnac5	0.00339493	0.164569	0.474	0.486	1	008_L2_3_IT_ENT_Glut	Male
Atg2b	0.00344766	0.136639	0.116	0.125	1	008_L2_3_IT_ENT_Glut	Male
Filip1	0.00347042	0.10709	0.094	0.103	1	008_L2_3_IT_ENT_Glut	Male
Dnajc7	0.00350037	0.146149	0.18	0.193	1	008_L2_3_IT_ENT_Glut	Male
Dnmbp	0.00350702	0.149546	0.104	0.113	1	008_L2_3_IT_ENT_Glut	Male
Cers5	0.00352103	0.111448	0.192	0.206	1	008_L2_3_IT_ENT_Glut	Male
Fsd1l	0.0035316	0.106657	0.129	0.139	1	008_L2_3_IT_ENT_Glut	Male
Opa1	0.00354831	0.101109	0.174	0.187	1	008_L2_3_IT_ENT_Glut	Male
Jak2	0.00356035	0.131936	0.148	0.16	1	008_L2_3_IT_ENT_Glut	Male
Gucy1b1	0.00356381	0.121261	0.171	0.184	1	008_L2_3_IT_ENT_Glut	Male
Hdlbp	0.00363507	0.29292	0.173	0.166	1	008_L2_3_IT_ENT_Glut	Male
Pcdhga10	0.00368877	0.130533	0.25	0.267	1	008_L2_3_IT_ENT_Glut	Male
Mkl1	0.00371629	0.25145	0.336	0.337	1	008_L2_3_IT_ENT_Glut	Male
Kcnd3	0.00372821	0.203087	0.441	0.448	1	008_L2_3_IT_ENT_Glut	Male
Msi2	0.00387886	0.278653	0.294	0.293	1	008_L2_3_IT_ENT_Glut	Male
Wdr48	0.00388286	0.105642	0.092	0.1	1	008_L2_3_IT_ENT_Glut	Male
Tmem63b	0.00388893	0.10836	0.164	0.176	1	008_L2_3_IT_ENT_Glut	Male
Dnajc13	0.00391581	0.106791	0.302	0.322	1	008_L2_3_IT_ENT_Glut	Male
Wdfy2	0.00391749	0.104725	0.102	0.11	1	008_L2_3_IT_ENT_Glut	Male
Arrb1	0.00393074	0.316974	0.101	0.095	1	008_L2_3_IT_ENT_Glut	Male
Heatr3	0.00402328	0.184564	0.117	0.126	1	008_L2_3_IT_ENT_Glut	Male
Pigk	0.00403297	0.155225	0.513	0.53	1	008_L2_3_IT_ENT_Glut	Male
Iqgap1	0.00416468	0.103057	0.19	0.203	1	008_L2_3_IT_ENT_Glut	Male
Jph1	0.00418051	0.180321	0.199	0.214	1	008_L2_3_IT_ENT_Glut	Male
Numb	0.0042568	0.261218	0.3	0.297	1	008_L2_3_IT_ENT_Glut	Male
Cyth1	0.00426895	0.158297	0.2	0.214	1	008_L2_3_IT_ENT_Glut	Male
Gm48582	0.00427622	0.171201	0.126	0.136	1	008_L2_3_IT_ENT_Glut	Male
Jmy	0.00429072	0.123742	0.132	0.142	1	008_L2_3_IT_ENT_Glut	Male
Ehmt2	0.00434844	0.117435	0.091	0.1	1	008_L2_3_IT_ENT_Glut	Male
Wnk3	0.00447923	0.128906	0.099	0.107	1	008_L2_3_IT_ENT_Glut	Male
Mthfd1	0.00448986	0.136516	0.096	0.105	1	008_L2_3_IT_ENT_Glut	Male
Atf7ip	0.00454633	0.110968	0.183	0.195	1	008_L2_3_IT_ENT_Glut	Male
Agrp	0.00456918	0.125734	0.178	0.191	1	008_L2_3_IT_ENT_Glut	Male
Map3k7	0.00460748	0.122208	0.14	0.151	1	008_L2_3_IT_ENT_Glut	Male
Ercc6l2	0.00461006	0.107959	0.096	0.104	1	008_L2_3_IT_ENT_Glut	Male
Sltm	0.00465356	0.225624	0.372	0.375	1	008_L2_3_IT_ENT_Glut	Male
1700111E14Rik	0.00467941	0.105037	0.159	0.17	1	008_L2_3_IT_ENT_Glut	Male
Dhx30	0.00469037	0.33057	0.199	0.193	1	008_L2_3_IT_ENT_Glut	Male
Elp2	0.00469746	0.123665	0.122	0.132	1	008_L2_3_IT_ENT_Glut	Male
Gm27335	0.00478016	0.175448	0.102	0.095	1	008_L2_3_IT_ENT_Glut	Male
Anks1	0.00479097	0.337947	0.15	0.143	1	008_L2_3_IT_ENT_Glut	Male
Gm15952	0.00485563	0.294351	0.151	0.145	1	008_L2_3_IT_ENT_Glut	Male
Ints3	0.00487834	0.157808	0.106	0.114	1	008_L2_3_IT_ENT_Glut	Male
Prr14l	0.00489684	0.10297	0.246	0.261	1	008_L2_3_IT_ENT_Glut	Male
Mir1906-2	0.00494794	0.175338	0.102	0.095	1	008_L2_3_IT_ENT_Glut	Male
Gm12925	0.00497754	0.348452	0.13	0.124	1	008_L2_3_IT_ENT_Glut	Male
Rapgef1	0.00502726	0.320275	0.217	0.213	1	008_L2_3_IT_ENT_Glut	Male
D430041D05Rik	0.00505072	0.16742	0.506	0.521	1	008_L2_3_IT_ENT_Glut	Male
Vti1a	0.00505316	0.20974	0.404	0.411	1	008_L2_3_IT_ENT_Glut	Male
Dip2c	0.00505963	0.123518	0.639	0.663	1	008_L2_3_IT_ENT_Glut	Male
Ctif	0.0050801	0.244088	0.19	0.183	1	008_L2_3_IT_ENT_Glut	Male
Spon1	0.00508427	0.302427	0.153	0.146	1	008_L2_3_IT_ENT_Glut	Male
4930570B17Rik	0.00509214	0.114414	0.139	0.15	1	008_L2_3_IT_ENT_Glut	Male
Srsf11	0.00510576	0.106143	0.316	0.337	1	008_L2_3_IT_ENT_Glut	Male
Gm27000	0.0051254	0.175153	0.102	0.095	1	008_L2_3_IT_ENT_Glut	Male
Dlc1	0.00515752	0.271076	0.199	0.194	1	008_L2_3_IT_ENT_Glut	Male
Fndc3a	0.00517307	0.121999	0.2	0.214	1	008_L2_3_IT_ENT_Glut	Male
Ralgapb	0.00520049	0.109104	0.265	0.283	1	008_L2_3_IT_ENT_Glut	Male
Nup205	0.00538915	0.112666	0.107	0.116	1	008_L2_3_IT_ENT_Glut	Male
Gm17482	0.00541899	0.265589	0.181	0.174	1	008_L2_3_IT_ENT_Glut	Male
Fam193a	0.00543218	0.23466	0.347	0.347	1	008_L2_3_IT_ENT_Glut	Male
Kif13b	0.0054383	0.330365	0.165	0.159	1	008_L2_3_IT_ENT_Glut	Male
Srrm2	0.0054446	0.193403	0.551	0.573	1	008_L2_3_IT_ENT_Glut	Male
Cmip	0.00550935	0.195422	0.425	0.435	1	008_L2_3_IT_ENT_Glut	Male
Tbce	0.00552146	0.131158	0.207	0.222	1	008_L2_3_IT_ENT_Glut	Male
Shank2	0.00559611	0.171268	0.563	0.585	1	008_L2_3_IT_ENT_Glut	Male
Gm48286	0.00570559	0.22778	0.224	0.218	1	008_L2_3_IT_ENT_Glut	Male
Ranbp17	0.00577984	0.112359	0.167	0.179	1	008_L2_3_IT_ENT_Glut	Male
Slc4a4	0.00584884	0.425664	0.248	0.246	1	008_L2_3_IT_ENT_Glut	Male
Lin52	0.00586328	0.12318	0.125	0.134	1	008_L2_3_IT_ENT_Glut	Male
Rufy3	0.0058792	0.108666	0.263	0.281	1	008_L2_3_IT_ENT_Glut	Male
Akap8l	0.00588767	0.138737	0.372	0.397	1	008_L2_3_IT_ENT_Glut	Male
Nfkb1	0.00590452	0.287531	0.148	0.141	1	008_L2_3_IT_ENT_Glut	Male
Arid1b	0.00591128	0.213757	0.406	0.412	1	008_L2_3_IT_ENT_Glut	Male
Fam184a	0.00597929	0.180987	0.135	0.145	1	008_L2_3_IT_ENT_Glut	Male
Fam53b	0.00599462	0.359559	0.105	0.099	1	008_L2_3_IT_ENT_Glut	Male
Jmjd1c	0.00601103	0.110083	0.426	0.456	1	008_L2_3_IT_ENT_Glut	Male
Ophn1	0.00602086	0.138979	0.233	0.248	1	008_L2_3_IT_ENT_Glut	Male
Syt17	0.00602673	0.123997	0.161	0.172	1	008_L2_3_IT_ENT_Glut	Male
Ino80	0.00602795	0.125326	0.301	0.32	1	008_L2_3_IT_ENT_Glut	Male
Mia2	0.00609312	0.336604	0.168	0.162	1	008_L2_3_IT_ENT_Glut	Male
Pcdhga12	0.0062253	0.128046	0.201	0.214	1	008_L2_3_IT_ENT_Glut	Male
Ptpn3	0.00627488	0.115481	0.211	0.226	1	008_L2_3_IT_ENT_Glut	Male
Tgfbr3	0.00636906	0.10453	0.139	0.149	1	008_L2_3_IT_ENT_Glut	Male
Katnal1	0.00642188	0.107144	0.095	0.104	1	008_L2_3_IT_ENT_Glut	Male
Srsf7	0.00642933	0.13948	0.151	0.162	1	008_L2_3_IT_ENT_Glut	Male
Rbms1	0.00656863	0.367432	0.119	0.113	1	008_L2_3_IT_ENT_Glut	Male
Gm15810	0.00657666	0.364856	0.361	0.365	1	008_L2_3_IT_ENT_Glut	Male
Ldah	0.00658955	0.100197	0.093	0.101	1	008_L2_3_IT_ENT_Glut	Male
Klhl3	0.00669262	0.231282	0.294	0.293	1	008_L2_3_IT_ENT_Glut	Male
Chd8	0.00669438	0.137579	0.294	0.312	1	008_L2_3_IT_ENT_Glut	Male
Wipf3	0.00678962	0.149299	0.171	0.183	1	008_L2_3_IT_ENT_Glut	Male
Nars2	0.00679605	0.116325	0.109	0.118	1	008_L2_3_IT_ENT_Glut	Male
Pitpna	0.00679611	0.110106	0.233	0.248	1	008_L2_3_IT_ENT_Glut	Male
Dcun1d2	0.00687623	0.178725	0.114	0.123	1	008_L2_3_IT_ENT_Glut	Male
Pus10	0.00692877	0.108075	0.15	0.16	1	008_L2_3_IT_ENT_Glut	Male
Tet3	0.00706482	0.322347	0.208	0.202	1	008_L2_3_IT_ENT_Glut	Male
Tsc2	0.00709939	0.199049	0.098	0.106	1	008_L2_3_IT_ENT_Glut	Male
Rnf13	0.00710611	0.13051	0.129	0.139	1	008_L2_3_IT_ENT_Glut	Male
Nphp4	0.00713402	0.151251	0.131	0.141	1	008_L2_3_IT_ENT_Glut	Male
Rnf111	0.00713647	0.123843	0.185	0.198	1	008_L2_3_IT_ENT_Glut	Male
Ica1	0.00716263	0.131559	0.357	0.383	1	008_L2_3_IT_ENT_Glut	Male
Pcdh11x	0.00733284	0.343085	0.104	0.097	1	008_L2_3_IT_ENT_Glut	Male
Myo18a	0.00736494	0.278722	0.285	0.283	1	008_L2_3_IT_ENT_Glut	Male
Miga1	0.00737203	0.114141	0.218	0.233	1	008_L2_3_IT_ENT_Glut	Male
Pcdhgb8	0.00741865	0.1304	0.204	0.217	1	008_L2_3_IT_ENT_Glut	Male
Mecp2	0.00748296	0.116392	0.226	0.241	1	008_L2_3_IT_ENT_Glut	Male
Shtn1	0.0075553	0.117226	0.27	0.287	1	008_L2_3_IT_ENT_Glut	Male
Ripor2	0.00760415	0.115731	0.324	0.345	1	008_L2_3_IT_ENT_Glut	Male
Stx5a	0.00767612	0.112605	0.125	0.135	1	008_L2_3_IT_ENT_Glut	Male
Ptpro	0.00770934	0.202461	0.13	0.14	1	008_L2_3_IT_ENT_Glut	Male
E130307A14Rik	0.00775719	0.109099	0.271	0.287	1	008_L2_3_IT_ENT_Glut	Male
Rabep1	0.00779583	0.103765	0.413	0.441	1	008_L2_3_IT_ENT_Glut	Male
Agap2	0.00781305	0.169444	0.199	0.213	1	008_L2_3_IT_ENT_Glut	Male
Gm10558	0.00802616	0.110261	0.098	0.106	1	008_L2_3_IT_ENT_Glut	Male
Prex2	0.00803629	0.390303	0.103	0.098	1	008_L2_3_IT_ENT_Glut	Male
Mapkap1	0.00814054	0.109891	0.213	0.226	1	008_L2_3_IT_ENT_Glut	Male
Gm20687	0.00822328	0.11884	0.151	0.161	1	008_L2_3_IT_ENT_Glut	Male
Hnrnpll	0.00823148	0.100364	0.197	0.211	1	008_L2_3_IT_ENT_Glut	Male
Trim37	0.00827348	0.110223	0.25	0.266	1	008_L2_3_IT_ENT_Glut	Male
Sgip1	0.00835612	0.139905	0.614	0.641	1	008_L2_3_IT_ENT_Glut	Male
Orc2	0.00836059	0.15293	0.14	0.15	1	008_L2_3_IT_ENT_Glut	Male
Snx32	0.00837746	0.113957	0.097	0.105	1	008_L2_3_IT_ENT_Glut	Male
Cep120	0.00837828	0.103263	0.101	0.109	1	008_L2_3_IT_ENT_Glut	Male
Diaph1	0.0083988	0.158009	0.136	0.146	1	008_L2_3_IT_ENT_Glut	Male
Hmbox1	0.00840724	0.118239	0.241	0.257	1	008_L2_3_IT_ENT_Glut	Male
Pkn1	0.00844097	0.187846	0.104	0.113	1	008_L2_3_IT_ENT_Glut	Male
Camkmt	0.00869666	0.114486	0.293	0.311	1	008_L2_3_IT_ENT_Glut	Male
Acap2	0.00875714	0.184812	0.434	0.443	1	008_L2_3_IT_ENT_Glut	Male
Ergic2	0.00876827	0.10931	0.162	0.173	1	008_L2_3_IT_ENT_Glut	Male
Usp32	0.0088244	0.106045	0.394	0.419	1	008_L2_3_IT_ENT_Glut	Male
Rbm33	0.00883399	0.134787	0.185	0.197	1	008_L2_3_IT_ENT_Glut	Male
Dgcr8	0.00890474	0.108812	0.108	0.116	1	008_L2_3_IT_ENT_Glut	Male
Ubr5	0.00897072	0.183651	0.501	0.516	1	008_L2_3_IT_ENT_Glut	Male
Mdm4	0.00909271	0.110639	0.201	0.214	1	008_L2_3_IT_ENT_Glut	Male
Helq	0.00910462	0.289962	0.108	0.102	1	008_L2_3_IT_ENT_Glut	Male
Gm48727	0.00928051	0.277063	0.124	0.117	1	008_L2_3_IT_ENT_Glut	Male
Sesn1	0.00932415	0.115394	0.221	0.236	1	008_L2_3_IT_ENT_Glut	Male
Fmn1	0.00937456	0.100363	0.194	0.206	1	008_L2_3_IT_ENT_Glut	Male
Ggact	0.00948608	0.14287	0.097	0.105	1	008_L2_3_IT_ENT_Glut	Male
Smarca2	0.00949982	0.103286	0.378	0.404	1	008_L2_3_IT_ENT_Glut	Male
Sptb	0.00955927	0.18513	0.159	0.17	1	008_L2_3_IT_ENT_Glut	Male
Gm45881	0.00960606	0.3359	0.106	0.1	1	008_L2_3_IT_ENT_Glut	Male
Nop56	0.009684	0.148869	0.099	0.107	1	008_L2_3_IT_ENT_Glut	Male
D430042O09Rik	0.00973997	0.135848	0.133	0.143	1	008_L2_3_IT_ENT_Glut	Male
Apbb2	0.0099406	0.107661	0.336	0.357	1	008_L2_3_IT_ENT_Glut	Male
Ap4s1	0.0100416	0.113243	0.132	0.141	1	008_L2_3_IT_ENT_Glut	Male
Rnf165	0.0101891	0.100926	0.246	0.262	1	008_L2_3_IT_ENT_Glut	Male
Pcdhgb6	0.0101972	0.13339	0.262	0.278	1	008_L2_3_IT_ENT_Glut	Male
Lamc1	0.0102381	0.145732	0.135	0.145	1	008_L2_3_IT_ENT_Glut	Male
C2cd2	0.0102744	0.136332	0.205	0.218	1	008_L2_3_IT_ENT_Glut	Male
Dpp8	0.0103558	0.128095	0.169	0.18	1	008_L2_3_IT_ENT_Glut	Male
Cfdp1	0.0104934	0.339162	0.117	0.111	1	008_L2_3_IT_ENT_Glut	Male
Inpp5f	0.0106119	0.128615	0.094	0.102	1	008_L2_3_IT_ENT_Glut	Male
Med15	0.0106642	0.15974	0.168	0.179	1	008_L2_3_IT_ENT_Glut	Male
Arid1a	0.010941	0.169518	0.169	0.18	1	008_L2_3_IT_ENT_Glut	Male
Ube2h	0.0110161	0.104186	0.228	0.242	1	008_L2_3_IT_ENT_Glut	Male
Mtor	0.0111009	0.115555	0.167	0.178	1	008_L2_3_IT_ENT_Glut	Male
Sos1	0.0111785	0.121733	0.204	0.217	1	008_L2_3_IT_ENT_Glut	Male
Ubac2	0.0112641	0.284528	0.166	0.161	1	008_L2_3_IT_ENT_Glut	Male
Brd1	0.0112784	0.144374	0.128	0.136	1	008_L2_3_IT_ENT_Glut	Male
Ube3c	0.0113288	0.11051	0.365	0.388	1	008_L2_3_IT_ENT_Glut	Male
Txndc16	0.0114222	0.100633	0.142	0.152	1	008_L2_3_IT_ENT_Glut	Male
Crocc	0.0114744	0.186877	0.124	0.133	1	008_L2_3_IT_ENT_Glut	Male
Fnbp1	0.011493	0.248453	0.362	0.366	1	008_L2_3_IT_ENT_Glut	Male
Pde9a	0.0116548	0.295251	0.111	0.105	1	008_L2_3_IT_ENT_Glut	Male
Plekhg5	0.0117652	0.317805	0.214	0.21	1	008_L2_3_IT_ENT_Glut	Male
Plppr2	0.0119025	0.107871	0.145	0.155	1	008_L2_3_IT_ENT_Glut	Male
Sugp2	0.012	0.108631	0.131	0.14	1	008_L2_3_IT_ENT_Glut	Male
Sfpq	0.0120932	0.15928	0.515	0.531	1	008_L2_3_IT_ENT_Glut	Male
Mccc1	0.0123619	0.315301	0.153	0.148	1	008_L2_3_IT_ENT_Glut	Male
Tbc1d8	0.0123872	0.398598	0.114	0.109	1	008_L2_3_IT_ENT_Glut	Male
Chchd6	0.0124001	0.10804	0.213	0.226	1	008_L2_3_IT_ENT_Glut	Male
Kirrel3	0.012611	0.13562	0.651	0.67	1	008_L2_3_IT_ENT_Glut	Male
Cdyl2	0.0126548	0.194552	0.129	0.138	1	008_L2_3_IT_ENT_Glut	Male
Ldlrad4	0.0127707	0.22323	0.463	0.476	1	008_L2_3_IT_ENT_Glut	Male
Gm16066	0.0128056	0.127485	0.115	0.124	1	008_L2_3_IT_ENT_Glut	Male
Alkbh8	0.0129711	0.100968	0.137	0.146	1	008_L2_3_IT_ENT_Glut	Male
Baz2b	0.0129734	0.105592	0.367	0.39	1	008_L2_3_IT_ENT_Glut	Male
Iqgap2	0.0129754	0.302996	0.154	0.149	1	008_L2_3_IT_ENT_Glut	Male
Myrip	0.0133609	0.113865	0.364	0.385	1	008_L2_3_IT_ENT_Glut	Male
Gm14329	0.0133978	0.320168	0.104	0.099	1	008_L2_3_IT_ENT_Glut	Male
Synrg	0.0134792	0.113119	0.113	0.121	1	008_L2_3_IT_ENT_Glut	Male
Mtmr12	0.013498	0.171875	0.157	0.168	1	008_L2_3_IT_ENT_Glut	Male
Npas2	0.0135756	0.277338	0.308	0.308	1	008_L2_3_IT_ENT_Glut	Male
Clvs1	0.0138823	0.116825	0.299	0.317	1	008_L2_3_IT_ENT_Glut	Male
Smyd3	0.0139526	0.203714	0.383	0.386	1	008_L2_3_IT_ENT_Glut	Male
Zswim8	0.014016	0.16906	0.142	0.151	1	008_L2_3_IT_ENT_Glut	Male
Sgsm2	0.0140179	0.336587	0.177	0.172	1	008_L2_3_IT_ENT_Glut	Male
Pbrm1	0.0141237	0.112901	0.311	0.331	1	008_L2_3_IT_ENT_Glut	Male
Hdac7	0.0142144	0.112446	0.125	0.133	1	008_L2_3_IT_ENT_Glut	Male
Rcor3	0.0142164	0.10838	0.104	0.112	1	008_L2_3_IT_ENT_Glut	Male
Dhx57	0.0142423	0.138311	0.198	0.21	1	008_L2_3_IT_ENT_Glut	Male
Dicer1	0.0143352	0.120911	0.164	0.174	1	008_L2_3_IT_ENT_Glut	Male
Ttc17	0.0144169	0.14767	0.204	0.217	1	008_L2_3_IT_ENT_Glut	Male
Gm47523	0.0144749	0.168004	0.108	0.116	1	008_L2_3_IT_ENT_Glut	Male
Ywhaq	0.0146458	0.124737	0.138	0.148	1	008_L2_3_IT_ENT_Glut	Male
Srgap1	0.0146848	0.404659	0.156	0.151	1	008_L2_3_IT_ENT_Glut	Male
Slc38a6	0.0149087	0.122498	0.126	0.135	1	008_L2_3_IT_ENT_Glut	Male
Aff4	0.0152783	0.200066	0.343	0.344	1	008_L2_3_IT_ENT_Glut	Male
Epo	0.0155023	0.203479	0.129	0.138	1	008_L2_3_IT_ENT_Glut	Male
Fam184b	0.0155489	0.195159	0.094	0.101	1	008_L2_3_IT_ENT_Glut	Male
Ttc37	0.0155973	0.111076	0.198	0.209	1	008_L2_3_IT_ENT_Glut	Male
St3gal3	0.015669	0.279616	0.239	0.236	1	008_L2_3_IT_ENT_Glut	Male
Nrd1	0.0156761	0.223501	0.312	0.313	1	008_L2_3_IT_ENT_Glut	Male
Ksr2	0.0158008	0.182201	0.5	0.515	1	008_L2_3_IT_ENT_Glut	Male
Camsap1	0.0161713	0.125774	0.169	0.18	1	008_L2_3_IT_ENT_Glut	Male
Tulp4	0.0165733	0.11692	0.244	0.259	1	008_L2_3_IT_ENT_Glut	Male
Ppp1r21	0.0167679	0.132168	0.152	0.162	1	008_L2_3_IT_ENT_Glut	Male
Nt5c2	0.0169669	0.255595	0.324	0.324	1	008_L2_3_IT_ENT_Glut	Male
Kdm4b	0.0170096	0.159195	0.136	0.145	1	008_L2_3_IT_ENT_Glut	Male
Lrfn2	0.0174556	0.234142	0.324	0.325	1	008_L2_3_IT_ENT_Glut	Male
5330417C22Rik	0.0176539	0.131185	0.336	0.357	1	008_L2_3_IT_ENT_Glut	Male
Pkd1	0.0178944	0.167195	0.285	0.304	1	008_L2_3_IT_ENT_Glut	Male
Atp2b3	0.0180976	0.162635	0.224	0.237	1	008_L2_3_IT_ENT_Glut	Male
Psmd11	0.0182875	0.116162	0.142	0.151	1	008_L2_3_IT_ENT_Glut	Male
Fancc	0.0183736	0.357764	0.122	0.117	1	008_L2_3_IT_ENT_Glut	Male
Babam2	0.0184515	0.116328	0.249	0.264	1	008_L2_3_IT_ENT_Glut	Male
Abl2	0.0186654	0.225515	0.332	0.333	1	008_L2_3_IT_ENT_Glut	Male
Dmtn	0.0186866	0.122917	0.22	0.233	1	008_L2_3_IT_ENT_Glut	Male
1110051M20Rik	0.0188642	0.20184	0.426	0.438	1	008_L2_3_IT_ENT_Glut	Male
Snap23	0.0189133	0.100143	0.103	0.11	1	008_L2_3_IT_ENT_Glut	Male
Ip6k1	0.0190123	0.248732	0.229	0.225	1	008_L2_3_IT_ENT_Glut	Male
Gsg1l	0.0192104	0.132726	0.206	0.218	1	008_L2_3_IT_ENT_Glut	Male
Dtnb	0.0192364	0.202652	0.493	0.508	1	008_L2_3_IT_ENT_Glut	Male
Mprip	0.0195776	0.14887	0.371	0.396	1	008_L2_3_IT_ENT_Glut	Male
Tshz2	0.019712	0.144557	0.248	0.243	1	008_L2_3_IT_ENT_Glut	Male
Safb2	0.0197772	0.358675	0.207	0.204	1	008_L2_3_IT_ENT_Glut	Male
Thrap3	0.0197907	0.167913	0.151	0.161	1	008_L2_3_IT_ENT_Glut	Male
Gm11149	0.0197918	0.140357	0.248	0.263	1	008_L2_3_IT_ENT_Glut	Male
Gm15802	0.0201136	0.181702	0.172	0.183	1	008_L2_3_IT_ENT_Glut	Male
Pfkm	0.0204058	0.174086	0.104	0.112	1	008_L2_3_IT_ENT_Glut	Male
Mink1	0.0209138	0.209567	0.178	0.189	1	008_L2_3_IT_ENT_Glut	Male
Add1	0.021057	0.114359	0.267	0.283	1	008_L2_3_IT_ENT_Glut	Male
Slc35f3	0.0211384	0.320751	0.211	0.208	1	008_L2_3_IT_ENT_Glut	Male
Fggy	0.0223777	0.13961	0.113	0.121	1	008_L2_3_IT_ENT_Glut	Male
Tom1l2	0.0228762	0.228331	0.345	0.349	1	008_L2_3_IT_ENT_Glut	Male
Cluap1	0.0230057	0.160654	0.13	0.139	1	008_L2_3_IT_ENT_Glut	Male
Pcnx	0.0233954	0.117645	0.281	0.297	1	008_L2_3_IT_ENT_Glut	Male
Rarb	0.0237686	1.02558	0.124	0.121	1	008_L2_3_IT_ENT_Glut	Male
Cnnm2	0.0241368	0.137398	0.155	0.164	1	008_L2_3_IT_ENT_Glut	Male
Abr	0.0244391	0.18636	0.457	0.469	1	008_L2_3_IT_ENT_Glut	Male
Thsd7a	0.0244741	0.176387	0.226	0.24	1	008_L2_3_IT_ENT_Glut	Male
Mphosph9	0.0247969	0.115733	0.207	0.219	1	008_L2_3_IT_ENT_Glut	Male
Usp8	0.0254284	0.142035	0.131	0.14	1	008_L2_3_IT_ENT_Glut	Male
Gm29237	0.0256729	0.305084	0.128	0.124	1	008_L2_3_IT_ENT_Glut	Male
Pip5k1b	0.0256953	0.200382	0.247	0.244	1	008_L2_3_IT_ENT_Glut	Male
Ttll11	0.0259837	0.284141	0.292	0.292	1	008_L2_3_IT_ENT_Glut	Male
Gm19710	0.026166	0.102619	0.128	0.135	1	008_L2_3_IT_ENT_Glut	Male
Zswim5	0.0262639	0.170928	0.136	0.144	1	008_L2_3_IT_ENT_Glut	Male
Hs3st5	0.0263603	0.200194	0.122	0.13	1	008_L2_3_IT_ENT_Glut	Male
Timp4	0.0270057	0.27333	0.119	0.114	1	008_L2_3_IT_ENT_Glut	Male
Map3k12	0.0272245	0.121495	0.14	0.149	1	008_L2_3_IT_ENT_Glut	Male
Tmem178	0.0272912	0.206917	0.158	0.153	1	008_L2_3_IT_ENT_Glut	Male
Caprin1	0.0276676	0.106467	0.198	0.209	1	008_L2_3_IT_ENT_Glut	Male
Zfp831	0.0277211	0.159677	0.121	0.129	1	008_L2_3_IT_ENT_Glut	Male
Rptor	0.0279128	0.234769	0.296	0.296	1	008_L2_3_IT_ENT_Glut	Male
Nup160	0.0279611	0.107735	0.124	0.132	1	008_L2_3_IT_ENT_Glut	Male
