## Supplementary material for "An Integrative Single-Cell Epigenomic Atlas Annotates the Regulatory Genome of the Adult Mouse Brain": Table S6 (part 3 of 3)

### Sheet: RNA (continued)
Gene Name	p_val	avg_log2FC	pct.1	pct.2	p_val_adj	subclass	Sex-enrichment
Gigyf1	0.0280276	0.20686	0.116	0.123	1	008_L2_3_IT_ENT_Glut	Male
Clec16a	0.0281007	0.136651	0.232	0.246	1	008_L2_3_IT_ENT_Glut	Male
Mthfd1l	0.0281261	0.234741	0.106	0.101	1	008_L2_3_IT_ENT_Glut	Male
Gm19410	0.0281633	0.139194	0.094	0.1	1	008_L2_3_IT_ENT_Glut	Male
Scfd1	0.0284108	0.142534	0.177	0.186	1	008_L2_3_IT_ENT_Glut	Male
Atcay	0.0284447	0.136362	0.151	0.16	1	008_L2_3_IT_ENT_Glut	Male
Gpatch1	0.0285745	0.160148	0.132	0.14	1	008_L2_3_IT_ENT_Glut	Male
Usp48	0.0286519	0.155366	0.216	0.228	1	008_L2_3_IT_ENT_Glut	Male
Coro7	0.029133	0.178946	0.127	0.135	1	008_L2_3_IT_ENT_Glut	Male
Acsl6	0.0292965	0.114334	0.131	0.139	1	008_L2_3_IT_ENT_Glut	Male
Mctp1	0.0293624	0.100838	0.503	0.532	1	008_L2_3_IT_ENT_Glut	Male
Tmem131	0.029385	0.153817	0.23	0.244	1	008_L2_3_IT_ENT_Glut	Male
Wwc2	0.0294432	0.162011	0.15	0.159	1	008_L2_3_IT_ENT_Glut	Male
Apoo	0.0295505	0.148957	0.118	0.126	1	008_L2_3_IT_ENT_Glut	Male
Ncoa3	0.0296059	0.128811	0.154	0.162	1	008_L2_3_IT_ENT_Glut	Male
Fnbp4	0.0297031	0.194648	0.182	0.193	1	008_L2_3_IT_ENT_Glut	Male
Plekhm3	0.0297096	0.113302	0.187	0.197	1	008_L2_3_IT_ENT_Glut	Male
4930567K12Rik	0.0299338	0.158579	0.122	0.13	1	008_L2_3_IT_ENT_Glut	Male
Zfp292	0.0299509	0.10873	0.225	0.237	1	008_L2_3_IT_ENT_Glut	Male
Srcap	0.0302223	0.258964	0.278	0.277	1	008_L2_3_IT_ENT_Glut	Male
Rc3h2	0.0304447	0.148436	0.31	0.328	1	008_L2_3_IT_ENT_Glut	Male
Ppp3ca	0.0306612	0.119454	0.737	0.776	1	008_L2_3_IT_ENT_Glut	Male
Osbpl3	0.0313999	0.274027	0.109	0.104	1	008_L2_3_IT_ENT_Glut	Male
Dtna	0.0314463	0.228761	0.345	0.349	1	008_L2_3_IT_ENT_Glut	Male
Lsm14a	0.0314481	0.156665	0.123	0.131	1	008_L2_3_IT_ENT_Glut	Male
Bcl9	0.0314963	0.153671	0.137	0.145	1	008_L2_3_IT_ENT_Glut	Male
Pou2f1	0.0317993	0.148497	0.188	0.199	1	008_L2_3_IT_ENT_Glut	Male
Golga4	0.0318934	0.105574	0.281	0.296	1	008_L2_3_IT_ENT_Glut	Male
Eftud2	0.0319216	0.214966	0.166	0.176	1	008_L2_3_IT_ENT_Glut	Male
Slc38a9	0.0320038	0.103455	0.207	0.217	1	008_L2_3_IT_ENT_Glut	Male
Dgkg	0.0321866	0.199923	0.359	0.361	1	008_L2_3_IT_ENT_Glut	Male
Cx3cr1	0.0322078	0.143622	0.116	0.124	1	008_L2_3_IT_ENT_Glut	Male
Nisch	0.0324604	0.143794	0.22	0.233	1	008_L2_3_IT_ENT_Glut	Male
Atf7	0.0326135	0.283054	0.199	0.195	1	008_L2_3_IT_ENT_Glut	Male
Gm26745	0.0328455	0.145954	0.245	0.259	1	008_L2_3_IT_ENT_Glut	Male
Ppp4r3b	0.0334813	0.124301	0.197	0.207	1	008_L2_3_IT_ENT_Glut	Male
Atp6v0a1	0.0337468	0.20269	0.417	0.427	1	008_L2_3_IT_ENT_Glut	Male
Gm47815	0.0341366	0.307235	0.102	0.098	1	008_L2_3_IT_ENT_Glut	Male
Adamts3	0.034304	0.384222	0.145	0.141	1	008_L2_3_IT_ENT_Glut	Male
Nhsl2	0.0351841	0.121875	0.17	0.18	1	008_L2_3_IT_ENT_Glut	Male
Itsn1	0.0352943	0.216281	0.317	0.317	1	008_L2_3_IT_ENT_Glut	Male
Uri1	0.035436	0.124666	0.199	0.209	1	008_L2_3_IT_ENT_Glut	Male
Serac1	0.0355943	0.295948	0.12	0.116	1	008_L2_3_IT_ENT_Glut	Male
Cntnap5c	0.0356248	0.12409	0.211	0.222	1	008_L2_3_IT_ENT_Glut	Male
Fto	0.0357513	0.18412	0.372	0.378	1	008_L2_3_IT_ENT_Glut	Male
Ece2	0.0357722	0.107349	0.098	0.104	1	008_L2_3_IT_ENT_Glut	Male
Nin	0.0361797	0.224955	0.3	0.3	1	008_L2_3_IT_ENT_Glut	Male
Sptan1	0.0363116	0.17616	0.558	0.579	1	008_L2_3_IT_ENT_Glut	Male
Taf1	0.0363228	0.100275	0.188	0.198	1	008_L2_3_IT_ENT_Glut	Male
Cerk	0.036744	0.130793	0.118	0.125	1	008_L2_3_IT_ENT_Glut	Male
Braf	0.037208	0.100341	0.408	0.431	1	008_L2_3_IT_ENT_Glut	Male
Gm22205	0.0374732	0.331162	0.116	0.111	1	008_L2_3_IT_ENT_Glut	Male
Ntng2	0.0378534	0.171385	0.153	0.162	1	008_L2_3_IT_ENT_Glut	Male
Zfp280c	0.0379024	0.297091	0.154	0.15	1	008_L2_3_IT_ENT_Glut	Male
Tm9sf4	0.0386331	0.133563	0.119	0.127	1	008_L2_3_IT_ENT_Glut	Male
Ap3b1	0.0388433	0.114629	0.241	0.254	1	008_L2_3_IT_ENT_Glut	Male
Phkb	0.0389052	0.102586	0.165	0.174	1	008_L2_3_IT_ENT_Glut	Male
Ccar1	0.0392719	0.139842	0.3	0.317	1	008_L2_3_IT_ENT_Glut	Male
Cntrl	0.0396191	0.315446	0.102	0.098	1	008_L2_3_IT_ENT_Glut	Male
Cpt1c	0.0396538	0.344675	0.114	0.11	1	008_L2_3_IT_ENT_Glut	Male
Eml1	0.0397396	0.271725	0.239	0.237	1	008_L2_3_IT_ENT_Glut	Male
Gm37988	0.0398585	0.153225	0.145	0.153	1	008_L2_3_IT_ENT_Glut	Male
Nck2	0.0398695	0.100332	0.135	0.143	1	008_L2_3_IT_ENT_Glut	Male
Ep400	0.0400449	0.21825	0.32	0.323	1	008_L2_3_IT_ENT_Glut	Male
Inpp5b	0.0401062	0.234631	0.141	0.136	1	008_L2_3_IT_ENT_Glut	Male
Cyfip2	0.0402097	0.105984	0.419	0.443	1	008_L2_3_IT_ENT_Glut	Male
Marf1	0.0402789	0.113549	0.15	0.158	1	008_L2_3_IT_ENT_Glut	Male
Fbxo18	0.0408423	0.188451	0.097	0.104	1	008_L2_3_IT_ENT_Glut	Male
Synj2bp	0.0409299	0.149854	0.167	0.177	1	008_L2_3_IT_ENT_Glut	Male
Ppp4r4	0.0410116	0.195981	0.151	0.16	1	008_L2_3_IT_ENT_Glut	Male
Cdc42se2	0.0411151	0.142936	0.164	0.173	1	008_L2_3_IT_ENT_Glut	Male
Arhgap18	0.0411217	0.210044	0.126	0.134	1	008_L2_3_IT_ENT_Glut	Male
Sptlc1	0.0412514	0.120364	0.098	0.104	1	008_L2_3_IT_ENT_Glut	Male
Gm43670	0.0412552	0.152223	0.114	0.122	1	008_L2_3_IT_ENT_Glut	Male
Gm49317	0.0413401	0.107628	0.428	0.456	1	008_L2_3_IT_ENT_Glut	Male
Ankib1	0.0420372	0.114609	0.265	0.28	1	008_L2_3_IT_ENT_Glut	Male
Gm26694	0.0421609	0.128485	0.404	0.43	1	008_L2_3_IT_ENT_Glut	Male
Pds5a	0.0422457	0.14285	0.279	0.295	1	008_L2_3_IT_ENT_Glut	Male
Pip4k2a	0.042631	0.157343	0.152	0.161	1	008_L2_3_IT_ENT_Glut	Male
E2f3	0.0427328	0.138817	0.103	0.11	1	008_L2_3_IT_ENT_Glut	Male
Gm49003	0.0429536	0.256758	0.152	0.148	1	008_L2_3_IT_ENT_Glut	Male
Phrf1	0.0429716	0.177516	0.101	0.108	1	008_L2_3_IT_ENT_Glut	Male
Pkd2	0.0430379	0.128438	0.124	0.131	1	008_L2_3_IT_ENT_Glut	Male
Fam120c	0.0430691	0.146076	0.264	0.279	1	008_L2_3_IT_ENT_Glut	Male
Gm16599	0.0432186	0.114461	0.232	0.245	1	008_L2_3_IT_ENT_Glut	Male
Kif13a	0.0436665	0.248124	0.115	0.11	1	008_L2_3_IT_ENT_Glut	Male
Klhl7	0.0438006	0.161864	0.241	0.255	1	008_L2_3_IT_ENT_Glut	Male
Lrrc4b	0.0440763	0.102224	0.154	0.162	1	008_L2_3_IT_ENT_Glut	Male
Ano6	0.044149	0.139905	0.296	0.313	1	008_L2_3_IT_ENT_Glut	Male
Vgll4	0.0446482	0.264708	0.176	0.172	1	008_L2_3_IT_ENT_Glut	Male
Kcnab1	0.0446881	0.216574	0.495	0.508	1	008_L2_3_IT_ENT_Glut	Male
Gm28047	0.0447164	0.276854	0.203	0.199	1	008_L2_3_IT_ENT_Glut	Male
Elmo1	0.0447511	0.203195	0.355	0.375	1	008_L2_3_IT_ENT_Glut	Male
Ube4b	0.045647	0.251363	0.29	0.291	1	008_L2_3_IT_ENT_Glut	Male
Evl	0.0460275	0.272941	0.196	0.193	1	008_L2_3_IT_ENT_Glut	Male
D930015M05Rik	0.0462646	0.298283	0.143	0.139	1	008_L2_3_IT_ENT_Glut	Male
Ski	0.0463765	0.310526	0.208	0.206	1	008_L2_3_IT_ENT_Glut	Male
Fam214a	0.0466544	0.183011	0.173	0.182	1	008_L2_3_IT_ENT_Glut	Male
Tnrc6c	0.0467243	0.156566	0.516	0.537	1	008_L2_3_IT_ENT_Glut	Male
Mras	0.046858	0.181526	0.156	0.166	1	008_L2_3_IT_ENT_Glut	Male
Micu1	0.0468714	0.282759	0.195	0.192	1	008_L2_3_IT_ENT_Glut	Male
Grb2	0.0471693	0.107832	0.137	0.145	1	008_L2_3_IT_ENT_Glut	Male
Smarcc1	0.0472095	0.145317	0.227	0.24	1	008_L2_3_IT_ENT_Glut	Male
Capn15	0.0472481	0.130705	0.159	0.168	1	008_L2_3_IT_ENT_Glut	Male
Kdm4c	0.047439	0.139228	0.308	0.326	1	008_L2_3_IT_ENT_Glut	Male
Megf11	0.0475846	0.142296	0.115	0.122	1	008_L2_3_IT_ENT_Glut	Male
Radil	0.0476407	0.281777	0.109	0.104	1	008_L2_3_IT_ENT_Glut	Male
Prickle1	0.0478571	0.169372	0.492	0.512	1	008_L2_3_IT_ENT_Glut	Male
Hbs1l	0.0478649	0.255101	0.141	0.137	1	008_L2_3_IT_ENT_Glut	Male
Cdc40	0.0479335	0.133558	0.151	0.159	1	008_L2_3_IT_ENT_Glut	Male
Gm10530	0.0481031	0.142145	0.177	0.186	1	008_L2_3_IT_ENT_Glut	Male
Ubap2l	0.0486416	0.114956	0.256	0.269	1	008_L2_3_IT_ENT_Glut	Male
Vcl	0.049097	0.176819	0.137	0.144	1	008_L2_3_IT_ENT_Glut	Male
Irf2	0.0491928	0.113855	0.192	0.202	1	008_L2_3_IT_ENT_Glut	Male
Entpd4b	0.049625	0.139634	0.098	0.104	1	008_L2_3_IT_ENT_Glut	Male
Gm42609	0.0496829	0.273256	0.151	0.147	1	008_L2_3_IT_ENT_Glut	Male
Olfm3	0.0500131	0.11892	0.097	0.103	1	008_L2_3_IT_ENT_Glut	Male
Naa16	0.0503405	0.122311	0.127	0.134	1	008_L2_3_IT_ENT_Glut	Male
Wapl	0.0504765	0.128136	0.208	0.218	1	008_L2_3_IT_ENT_Glut	Male
Vps53	0.0505858	0.211572	0.261	0.261	1	008_L2_3_IT_ENT_Glut	Male
Gm26565	0.0506436	0.311471	0.183	0.18	1	008_L2_3_IT_ENT_Glut	Male
Ppm1h	0.0506739	0.197716	0.328	0.329	1	008_L2_3_IT_ENT_Glut	Male
Mical3	0.0509399	0.180972	0.48	0.497	1	008_L2_3_IT_ENT_Glut	Male
Mphosph8	0.0513707	0.127018	0.164	0.172	1	008_L2_3_IT_ENT_Glut	Male
Nup88	0.0516189	0.168384	0.098	0.104	1	008_L2_3_IT_ENT_Glut	Male
Daam1	0.0521314	0.140168	0.228	0.241	1	008_L2_3_IT_ENT_Glut	Male
Manf	0.0531857	0.12648	0.145	0.153	1	008_L2_3_IT_ENT_Glut	Male
Crebbp	0.0532539	0.10745	0.388	0.411	1	008_L2_3_IT_ENT_Glut	Male
Ilf3	0.0534866	0.342009	0.166	0.164	1	008_L2_3_IT_ENT_Glut	Male
Vmp1	0.0536875	0.136259	0.215	0.227	1	008_L2_3_IT_ENT_Glut	Male
Abca2	0.0537623	0.209667	0.104	0.111	1	008_L2_3_IT_ENT_Glut	Male
Pde4a	0.0538174	0.211715	0.181	0.176	1	008_L2_3_IT_ENT_Glut	Male
Carf	0.0540285	0.173011	0.105	0.111	1	008_L2_3_IT_ENT_Glut	Male
Usp7	0.054064	0.143486	0.261	0.275	1	008_L2_3_IT_ENT_Glut	Male
Wdr35	0.0542638	0.160051	0.109	0.115	1	008_L2_3_IT_ENT_Glut	Male
Tubgcp4	0.0547887	0.147612	0.118	0.124	1	008_L2_3_IT_ENT_Glut	Male
Adap1	0.0555882	0.111132	0.112	0.118	1	008_L2_3_IT_ENT_Glut	Male
Zhx3	0.0557716	0.127674	0.204	0.213	1	008_L2_3_IT_ENT_Glut	Male
Tbc1d23	0.0558839	0.145755	0.143	0.151	1	008_L2_3_IT_ENT_Glut	Male
Larp4	0.0561744	0.151672	0.148	0.156	1	008_L2_3_IT_ENT_Glut	Male
Nckap5	0.0562716	0.247162	0.226	0.224	1	008_L2_3_IT_ENT_Glut	Male
Itch	0.0570457	0.144498	0.261	0.276	1	008_L2_3_IT_ENT_Glut	Male
Ctdspl	0.0571217	0.233403	0.35	0.357	1	008_L2_3_IT_ENT_Glut	Male
P2ry14	0.0576803	0.208312	0.122	0.118	1	008_L2_3_IT_ENT_Glut	Male
Gmeb1	0.0579079	0.294858	0.129	0.125	1	008_L2_3_IT_ENT_Glut	Male
Ddx46	0.0580826	0.125075	0.15	0.158	1	008_L2_3_IT_ENT_Glut	Male
Chchd3	0.0583059	0.140518	0.259	0.272	1	008_L2_3_IT_ENT_Glut	Male
Adgra1	0.058501	0.191854	0.154	0.15	1	008_L2_3_IT_ENT_Glut	Male
Usp11	0.0586651	0.146602	0.118	0.125	1	008_L2_3_IT_ENT_Glut	Male
Stx6	0.0588396	0.12115	0.137	0.144	1	008_L2_3_IT_ENT_Glut	Male
Pik3r3	0.0591051	0.26115	0.129	0.125	1	008_L2_3_IT_ENT_Glut	Male
Tango2	0.0609634	0.256501	0.202	0.199	1	008_L2_3_IT_ENT_Glut	Male
Pank2	0.0614824	0.112533	0.125	0.132	1	008_L2_3_IT_ENT_Glut	Male
Ubap1	0.0622106	0.29496	0.102	0.098	1	008_L2_3_IT_ENT_Glut	Male
Ggt7	0.0624993	0.144304	0.108	0.114	1	008_L2_3_IT_ENT_Glut	Male
Rfx1	0.0625371	0.145883	0.115	0.121	1	008_L2_3_IT_ENT_Glut	Male
Ece1	0.0630613	0.286335	0.111	0.107	1	008_L2_3_IT_ENT_Glut	Male
Nr6a1	0.0633154	0.104561	0.347	0.367	1	008_L2_3_IT_ENT_Glut	Male
Wdr70	0.0638305	0.190729	0.165	0.162	1	008_L2_3_IT_ENT_Glut	Male
Eif2ak4	0.0647917	0.166442	0.138	0.145	1	008_L2_3_IT_ENT_Glut	Male
Gm25749	0.0649788	0.218602	0.403	0.413	1	008_L2_3_IT_ENT_Glut	Male
Bsn	0.0649964	0.125981	0.364	0.383	1	008_L2_3_IT_ENT_Glut	Male
Bicra	0.0651392	0.309413	0.131	0.128	1	008_L2_3_IT_ENT_Glut	Male
Cacna1b	0.0655698	0.145247	0.552	0.573	1	008_L2_3_IT_ENT_Glut	Male
Smchd1	0.0658089	0.248706	0.244	0.242	1	008_L2_3_IT_ENT_Glut	Male
Gfm2	0.0673626	0.263981	0.169	0.166	1	008_L2_3_IT_ENT_Glut	Male
Dlat	0.0677854	0.183145	0.121	0.128	1	008_L2_3_IT_ENT_Glut	Male
Vps13d	0.0681612	0.173985	0.346	0.368	1	008_L2_3_IT_ENT_Glut	Male
Nr6a1os	0.068744	0.102463	0.126	0.132	1	008_L2_3_IT_ENT_Glut	Male
Scap	0.0694298	0.125636	0.109	0.115	1	008_L2_3_IT_ENT_Glut	Male
Ndufs4	0.0696245	0.107816	0.166	0.175	1	008_L2_3_IT_ENT_Glut	Male
Spock3	0.0699832	0.276226	0.286	0.282	1	008_L2_3_IT_ENT_Glut	Male
Nup188	0.0700081	0.126296	0.136	0.143	1	008_L2_3_IT_ENT_Glut	Male
Nol10	0.0704492	0.100321	0.099	0.105	1	008_L2_3_IT_ENT_Glut	Male
Slit1	0.0705397	0.15587	0.269	0.284	1	008_L2_3_IT_ENT_Glut	Male
Ndufs1	0.0708755	0.101211	0.206	0.216	1	008_L2_3_IT_ENT_Glut	Male
Pdcd4	0.0710584	0.119965	0.208	0.218	1	008_L2_3_IT_ENT_Glut	Male
Rapgefl1	0.0711203	0.243208	0.177	0.174	1	008_L2_3_IT_ENT_Glut	Male
Zfp532	0.0712489	0.142926	0.228	0.239	1	008_L2_3_IT_ENT_Glut	Male
Txlng	0.0714139	0.137885	0.194	0.205	1	008_L2_3_IT_ENT_Glut	Male
Ints2	0.0717462	0.174189	0.094	0.1	1	008_L2_3_IT_ENT_Glut	Male
Rab27a	0.0720354	0.217154	0.104	0.11	1	008_L2_3_IT_ENT_Glut	Male
Gm28539	0.0721182	0.152516	0.251	0.264	1	008_L2_3_IT_ENT_Glut	Male
Ubn1	0.0721635	0.141158	0.137	0.144	1	008_L2_3_IT_ENT_Glut	Male
Zfp236	0.0724153	0.146106	0.165	0.174	1	008_L2_3_IT_ENT_Glut	Male
Bach2	0.0725013	0.129353	0.271	0.283	1	008_L2_3_IT_ENT_Glut	Male
Dis3l2	0.0725566	0.12444	0.34	0.358	1	008_L2_3_IT_ENT_Glut	Male
Dync2h1	0.0727369	0.209676	0.358	0.364	1	008_L2_3_IT_ENT_Glut	Male
Nckap1	0.0732066	0.110118	0.419	0.443	1	008_L2_3_IT_ENT_Glut	Male
Zfp609	0.0733303	0.145161	0.295	0.311	1	008_L2_3_IT_ENT_Glut	Male
Anapc10	0.0735595	0.135074	0.121	0.128	1	008_L2_3_IT_ENT_Glut	Male
Nsd3	0.0735742	0.104422	0.422	0.447	1	008_L2_3_IT_ENT_Glut	Male
Rgs20	0.0738013	0.214426	0.243	0.256	1	008_L2_3_IT_ENT_Glut	Male
Adar	0.0742261	0.167783	0.245	0.258	1	008_L2_3_IT_ENT_Glut	Male
Mfsd11	0.0744421	0.107704	0.104	0.109	1	008_L2_3_IT_ENT_Glut	Male
Arhgap23	0.0745012	0.292125	0.176	0.173	1	008_L2_3_IT_ENT_Glut	Male
Gtf2i	0.0745985	0.233374	0.282	0.284	1	008_L2_3_IT_ENT_Glut	Male
Ncbp1	0.0749276	0.100844	0.109	0.115	1	008_L2_3_IT_ENT_Glut	Male
Abhd2	0.0754054	0.195963	0.167	0.176	1	008_L2_3_IT_ENT_Glut	Male
Arhgef10l	0.0757801	0.169538	0.103	0.108	1	008_L2_3_IT_ENT_Glut	Male
Usp30	0.0762023	0.175099	0.155	0.164	1	008_L2_3_IT_ENT_Glut	Male
Lrrc49	0.076575	0.266348	0.218	0.217	1	008_L2_3_IT_ENT_Glut	Male
Arhgap12	0.0781418	0.13289	0.131	0.138	1	008_L2_3_IT_ENT_Glut	Male
Nub1	0.0783444	0.318711	0.111	0.107	1	008_L2_3_IT_ENT_Glut	Male
B230206I08Rik	0.0785309	0.204997	0.133	0.129	1	008_L2_3_IT_ENT_Glut	Male
Arsb	0.0790379	0.121703	0.369	0.391	1	008_L2_3_IT_ENT_Glut	Male
Enpp2	0.0790899	0.200542	0.156	0.164	1	008_L2_3_IT_ENT_Glut	Male
4833420G17Rik	0.0793407	0.203296	0.095	0.1	1	008_L2_3_IT_ENT_Glut	Male
Fam219a	0.079851	0.148034	0.278	0.293	1	008_L2_3_IT_ENT_Glut	Male
Arhgef18	0.0804595	0.153989	0.108	0.114	1	008_L2_3_IT_ENT_Glut	Male
Kcnmb4	0.0808684	0.127661	0.096	0.101	1	008_L2_3_IT_ENT_Glut	Male
Atpaf1	0.0809371	0.177695	0.107	0.113	1	008_L2_3_IT_ENT_Glut	Male
Etv6	0.0812068	0.259713	0.148	0.144	1	008_L2_3_IT_ENT_Glut	Male
3110082I17Rik	0.0813016	0.307185	0.1	0.096	1	008_L2_3_IT_ENT_Glut	Male
Ap3d1	0.081405	0.116401	0.131	0.138	1	008_L2_3_IT_ENT_Glut	Male
Nup214	0.0818211	0.292179	0.141	0.138	1	008_L2_3_IT_ENT_Glut	Male
Hlcs	0.0821101	0.229445	0.13	0.138	1	008_L2_3_IT_ENT_Glut	Male
Cep104	0.0823981	0.102584	0.096	0.102	1	008_L2_3_IT_ENT_Glut	Male
Hira	0.0834417	0.155309	0.222	0.232	1	008_L2_3_IT_ENT_Glut	Male
Xpo4	0.083484	0.136935	0.156	0.164	1	008_L2_3_IT_ENT_Glut	Male
Son	0.0839932	0.134383	0.401	0.423	1	008_L2_3_IT_ENT_Glut	Male
Foxk2	0.0843541	0.15506	0.141	0.148	1	008_L2_3_IT_ENT_Glut	Male
Cdk17	0.0847683	0.140868	0.351	0.37	1	008_L2_3_IT_ENT_Glut	Male
Cpeb3	0.0858041	0.113388	0.458	0.487	1	008_L2_3_IT_ENT_Glut	Male
Med23	0.0863347	0.126845	0.106	0.112	1	008_L2_3_IT_ENT_Glut	Male
Cep290	0.0874812	0.255803	0.185	0.182	1	008_L2_3_IT_ENT_Glut	Male
Trappc10	0.0878272	0.185108	0.107	0.113	1	008_L2_3_IT_ENT_Glut	Male
Papola	0.088315	0.105052	0.327	0.344	1	008_L2_3_IT_ENT_Glut	Male
Cdk19	0.0884376	0.311774	0.116	0.113	1	008_L2_3_IT_ENT_Glut	Male
Gm14330	0.0889035	0.197674	0.137	0.145	1	008_L2_3_IT_ENT_Glut	Male
Slc43a2	0.0898694	0.27644	0.112	0.108	1	008_L2_3_IT_ENT_Glut	Male
Pkp4	0.0903894	0.115671	0.419	0.443	1	008_L2_3_IT_ENT_Glut	Male
Gm16351	0.0905846	0.182406	0.136	0.143	1	008_L2_3_IT_ENT_Glut	Male
Inpp4a	0.0909603	0.234814	0.275	0.276	1	008_L2_3_IT_ENT_Glut	Male
Afg1l	0.0911053	0.157967	0.112	0.118	1	008_L2_3_IT_ENT_Glut	Male
Unc13c	0.0911316	0.383594	0.16	0.158	1	008_L2_3_IT_ENT_Glut	Male
D17Wsu92e	0.0927443	0.124956	0.111	0.117	1	008_L2_3_IT_ENT_Glut	Male
Chn1os1	0.0928067	0.171282	0.134	0.14	1	008_L2_3_IT_ENT_Glut	Male
Kdm5a	0.0928087	0.135423	0.209	0.219	1	008_L2_3_IT_ENT_Glut	Male
Mpped2	0.0928296	0.162127	0.328	0.346	1	008_L2_3_IT_ENT_Glut	Male
Dapk1	0.0930709	0.220085	0.442	0.457	1	008_L2_3_IT_ENT_Glut	Male
Kctd1	0.0934126	0.186249	0.274	0.287	1	008_L2_3_IT_ENT_Glut	Male
Klhdc10	0.0948818	0.214321	0.22	0.218	1	008_L2_3_IT_ENT_Glut	Male
Iws1	0.0949162	0.136872	0.127	0.133	1	008_L2_3_IT_ENT_Glut	Male
Efr3b	0.0950124	0.119445	0.239	0.25	1	008_L2_3_IT_ENT_Glut	Male
N4bp2l2	0.095736	0.140117	0.257	0.27	1	008_L2_3_IT_ENT_Glut	Male
Gm44800	0.0963687	0.118345	0.101	0.107	1	008_L2_3_IT_ENT_Glut	Male
Acsl1	0.0971063	0.26393	0.119	0.115	1	008_L2_3_IT_ENT_Glut	Male
Pex14	0.0980448	0.337937	0.123	0.119	1	008_L2_3_IT_ENT_Glut	Male
Arid4a	0.0980705	0.176328	0.203	0.214	1	008_L2_3_IT_ENT_Glut	Male
Slc25a3	0.0980894	0.121791	0.12	0.126	1	008_L2_3_IT_ENT_Glut	Male
Lhfpl3	0.0987562	0.125266	0.386	0.405	1	008_L2_3_IT_ENT_Glut	Male
Htr2c	0.100035	0.351494	0.107	0.104	1	008_L2_3_IT_ENT_Glut	Male
Agfg2	0.100334	0.166079	0.129	0.135	1	008_L2_3_IT_ENT_Glut	Male
Ap3b2	0.100721	0.130729	0.209	0.22	1	008_L2_3_IT_ENT_Glut	Male
Ssbp3	0.101485	0.235537	0.195	0.193	1	008_L2_3_IT_ENT_Glut	Male
Gm14372	0.101939	0.143204	0.23	0.241	1	008_L2_3_IT_ENT_Glut	Male
Scg5	0.101942	0.15684	0.252	0.264	1	008_L2_3_IT_ENT_Glut	Male
Psmd1	0.102134	0.16402	0.217	0.228	1	008_L2_3_IT_ENT_Glut	Male
Lonp2	0.102253	0.141992	0.188	0.197	1	008_L2_3_IT_ENT_Glut	Male
Tiam1	0.102653	0.101068	0.42	0.444	1	008_L2_3_IT_ENT_Glut	Male
Nfyc	0.103566	0.117487	0.135	0.141	1	008_L2_3_IT_ENT_Glut	Male
Ank	0.104219	0.139931	0.339	0.356	1	008_L2_3_IT_ENT_Glut	Male
Specc1l	0.104265	0.133236	0.192	0.201	1	008_L2_3_IT_ENT_Glut	Male
Myef2	0.105077	0.128165	0.283	0.297	1	008_L2_3_IT_ENT_Glut	Male
Map4k5	0.105936	0.139947	0.246	0.258	1	008_L2_3_IT_ENT_Glut	Male
Ubr4	0.106187	0.150177	0.254	0.266	1	008_L2_3_IT_ENT_Glut	Male
Rbm27	0.10719	0.131162	0.114	0.12	1	008_L2_3_IT_ENT_Glut	Male
Brd8	0.107642	0.143006	0.139	0.146	1	008_L2_3_IT_ENT_Glut	Male
Man1c1	0.109034	0.257801	0.195	0.193	1	008_L2_3_IT_ENT_Glut	Male
Elmod1	0.109503	0.213396	0.269	0.283	1	008_L2_3_IT_ENT_Glut	Male
Rbbp4	0.10989	0.144827	0.124	0.129	1	008_L2_3_IT_ENT_Glut	Male
Mcf2l	0.110757	0.16875	0.281	0.296	1	008_L2_3_IT_ENT_Glut	Male
Gm28043	0.111226	0.134534	0.211	0.22	1	008_L2_3_IT_ENT_Glut	Male
Mnat1	0.111328	0.159538	0.195	0.204	1	008_L2_3_IT_ENT_Glut	Male
Stag2	0.111436	0.1264	0.17	0.177	1	008_L2_3_IT_ENT_Glut	Male
1600020E01Rik	0.111737	0.141763	0.108	0.114	1	008_L2_3_IT_ENT_Glut	Male
Cnot1	0.112952	0.143651	0.297	0.312	1	008_L2_3_IT_ENT_Glut	Male
Rpgr	0.11386	0.229647	0.122	0.129	1	008_L2_3_IT_ENT_Glut	Male
Zfp827	0.114702	0.171893	0.2	0.209	1	008_L2_3_IT_ENT_Glut	Male
Usp24	0.11542	0.207979	0.307	0.31	1	008_L2_3_IT_ENT_Glut	Male
Ptpn11	0.115486	0.214217	0.098	0.103	1	008_L2_3_IT_ENT_Glut	Male
Togaram1	0.115582	0.144043	0.182	0.19	1	008_L2_3_IT_ENT_Glut	Male
Clip4	0.116952	0.239498	0.122	0.128	1	008_L2_3_IT_ENT_Glut	Male
Eif3j1	0.117412	0.176641	0.109	0.115	1	008_L2_3_IT_ENT_Glut	Male
Lrch3	0.117421	0.134788	0.239	0.25	1	008_L2_3_IT_ENT_Glut	Male
Brsk1	0.117532	0.303035	0.146	0.144	1	008_L2_3_IT_ENT_Glut	Male
Flot2	0.118105	0.242028	0.103	0.099	1	008_L2_3_IT_ENT_Glut	Male
Ash1l	0.118278	0.116208	0.46	0.488	1	008_L2_3_IT_ENT_Glut	Male
Ppp4r1	0.118746	0.122103	0.116	0.121	1	008_L2_3_IT_ENT_Glut	Male
Fbxw11	0.118803	0.164444	0.192	0.202	1	008_L2_3_IT_ENT_Glut	Male
Mroh1	0.119553	0.16409	0.13	0.136	1	008_L2_3_IT_ENT_Glut	Male
Ptpre	0.120085	0.185157	0.184	0.181	1	008_L2_3_IT_ENT_Glut	Male
4930445B16Rik	0.120267	0.17867	0.154	0.162	1	008_L2_3_IT_ENT_Glut	Male
Ptpn5	0.120383	0.274984	0.249	0.249	1	008_L2_3_IT_ENT_Glut	Male
Ncapd3	0.120976	0.184248	0.167	0.175	1	008_L2_3_IT_ENT_Glut	Male
Mms19	0.121241	0.297357	0.101	0.098	1	008_L2_3_IT_ENT_Glut	Male
Ptprm	0.121686	0.353757	0.142	0.139	1	008_L2_3_IT_ENT_Glut	Male
4930587E11Rik	0.122143	0.141917	0.196	0.204	1	008_L2_3_IT_ENT_Glut	Male
Slc25a23	0.122245	0.155893	0.174	0.182	1	008_L2_3_IT_ENT_Glut	Male
Sec63	0.122266	0.121296	0.192	0.2	1	008_L2_3_IT_ENT_Glut	Male
Prkdc	0.122283	0.157751	0.171	0.179	1	008_L2_3_IT_ENT_Glut	Male
Gm45177	0.122344	0.167807	0.108	0.114	1	008_L2_3_IT_ENT_Glut	Male
Gm15414	0.122457	0.172363	0.159	0.166	1	008_L2_3_IT_ENT_Glut	Male
Gm16168	0.122738	0.184252	0.11	0.115	1	008_L2_3_IT_ENT_Glut	Male
Camta1	0.123981	0.137728	0.544	0.571	1	008_L2_3_IT_ENT_Glut	Male
Ppp2r5c	0.12434	0.210328	0.323	0.328	1	008_L2_3_IT_ENT_Glut	Male
Gm42715	0.124507	0.233073	0.267	0.269	1	008_L2_3_IT_ENT_Glut	Male
Man2a2	0.124537	0.378191	0.135	0.133	1	008_L2_3_IT_ENT_Glut	Male
Gm46367	0.124629	0.281655	0.104	0.1	1	008_L2_3_IT_ENT_Glut	Male
Psmd13	0.125023	0.15749	0.116	0.121	1	008_L2_3_IT_ENT_Glut	Male
Mcc	0.125573	0.286284	0.116	0.113	1	008_L2_3_IT_ENT_Glut	Male
Usp50	0.12566	0.151916	0.14	0.146	1	008_L2_3_IT_ENT_Glut	Male
Osbpl9	0.126502	0.19737	0.248	0.248	1	008_L2_3_IT_ENT_Glut	Male
Cacna1d	0.128695	0.144545	0.534	0.559	1	008_L2_3_IT_ENT_Glut	Male
2010111I01Rik	0.128838	0.153195	0.392	0.414	1	008_L2_3_IT_ENT_Glut	Male
Gak	0.131042	0.204444	0.15	0.158	1	008_L2_3_IT_ENT_Glut	Male
Gm49422	0.131583	0.216797	0.176	0.173	1	008_L2_3_IT_ENT_Glut	Male
Btaf1	0.132318	0.108738	0.351	0.368	1	008_L2_3_IT_ENT_Glut	Male
Kndc1	0.135222	0.183576	0.166	0.163	1	008_L2_3_IT_ENT_Glut	Male
Ppp1r16b	0.135405	0.405778	0.121	0.119	1	008_L2_3_IT_ENT_Glut	Male
Fmnl2	0.13573	0.128631	0.416	0.44	1	008_L2_3_IT_ENT_Glut	Male
Atg5	0.136161	0.154279	0.102	0.107	1	008_L2_3_IT_ENT_Glut	Male
Greb1l	0.136402	0.146032	0.189	0.198	1	008_L2_3_IT_ENT_Glut	Male
Ankrd28	0.137924	0.12313	0.305	0.32	1	008_L2_3_IT_ENT_Glut	Male
Myo16	0.13812	0.174412	0.247	0.259	1	008_L2_3_IT_ENT_Glut	Male
Wnk2	0.138786	0.140909	0.365	0.385	1	008_L2_3_IT_ENT_Glut	Male
Itsn2	0.139403	0.200737	0.344	0.35	1	008_L2_3_IT_ENT_Glut	Male
Fkbp5	0.139862	0.288551	0.104	0.101	1	008_L2_3_IT_ENT_Glut	Male
Prpf39	0.140107	0.198591	0.236	0.247	1	008_L2_3_IT_ENT_Glut	Male
Mast1	0.140893	0.15907	0.198	0.207	1	008_L2_3_IT_ENT_Glut	Male
Ide	0.142316	0.222267	0.133	0.13	1	008_L2_3_IT_ENT_Glut	Male
Srrm1	0.143067	0.164961	0.288	0.302	1	008_L2_3_IT_ENT_Glut	Male
Nrp2	0.143682	0.25913	0.123	0.121	1	008_L2_3_IT_ENT_Glut	Male
Gm48742	0.144089	0.121982	0.247	0.258	1	008_L2_3_IT_ENT_Glut	Male
Mblac2	0.144335	0.146855	0.186	0.194	1	008_L2_3_IT_ENT_Glut	Male
Smpd3	0.145002	0.309211	0.199	0.198	1	008_L2_3_IT_ENT_Glut	Male
Slco3a1	0.14522	0.1422	0.322	0.338	1	008_L2_3_IT_ENT_Glut	Male
Zdhhc20	0.146385	0.158449	0.219	0.229	1	008_L2_3_IT_ENT_Glut	Male
Anapc4	0.146641	0.1978	0.144	0.142	1	008_L2_3_IT_ENT_Glut	Male
Sfswap	0.147126	0.134346	0.301	0.315	1	008_L2_3_IT_ENT_Glut	Male
Gm26668	0.147244	0.170765	0.273	0.286	1	008_L2_3_IT_ENT_Glut	Male
Nktr	0.148099	0.13396	0.519	0.542	1	008_L2_3_IT_ENT_Glut	Male
Pnpla6	0.149469	0.133849	0.108	0.113	1	008_L2_3_IT_ENT_Glut	Male
Pigu	0.149859	0.213897	0.137	0.134	1	008_L2_3_IT_ENT_Glut	Male
Rims4	0.150634	0.128283	0.102	0.107	1	008_L2_3_IT_ENT_Glut	Male
A930015D03Rik	0.150872	0.259767	0.175	0.173	1	008_L2_3_IT_ENT_Glut	Male
Gmcl1	0.151007	0.145873	0.197	0.205	1	008_L2_3_IT_ENT_Glut	Male
Sgsm1	0.151347	0.148498	0.278	0.291	1	008_L2_3_IT_ENT_Glut	Male
Gm31305	0.151373	0.142012	0.111	0.116	1	008_L2_3_IT_ENT_Glut	Male
Cep89	0.152617	0.155118	0.102	0.106	1	008_L2_3_IT_ENT_Glut	Male
Nos1ap	0.15283	0.21421	0.309	0.313	1	008_L2_3_IT_ENT_Glut	Male
Ubp1	0.152959	0.159295	0.262	0.275	1	008_L2_3_IT_ENT_Glut	Male
Nfatc3	0.154528	0.335351	0.104	0.102	1	008_L2_3_IT_ENT_Glut	Male
Cacng2	0.155033	0.139324	0.176	0.183	1	008_L2_3_IT_ENT_Glut	Male
Tecpr1	0.155443	0.145818	0.124	0.129	1	008_L2_3_IT_ENT_Glut	Male
Kcnn3	0.155462	0.143799	0.21	0.219	1	008_L2_3_IT_ENT_Glut	Male
Ppp1r12b	0.155584	0.182087	0.386	0.396	1	008_L2_3_IT_ENT_Glut	Male
Wasf3	0.156371	0.193383	0.114	0.119	1	008_L2_3_IT_ENT_Glut	Male
Gm44829	0.156761	0.124719	0.191	0.199	1	008_L2_3_IT_ENT_Glut	Male
Igf1r	0.156984	0.127055	0.311	0.326	1	008_L2_3_IT_ENT_Glut	Male
Kcmf1	0.157456	0.230594	0.155	0.153	1	008_L2_3_IT_ENT_Glut	Male
Suz12	0.157471	0.134169	0.145	0.151	1	008_L2_3_IT_ENT_Glut	Male
Zfp512	0.158072	0.137489	0.123	0.129	1	008_L2_3_IT_ENT_Glut	Male
Pogz	0.158186	0.101631	0.166	0.172	1	008_L2_3_IT_ENT_Glut	Male
Rusc2	0.158666	0.106137	0.11	0.115	1	008_L2_3_IT_ENT_Glut	Male
Gm26786	0.159361	0.277292	0.244	0.244	1	008_L2_3_IT_ENT_Glut	Male
Coro2b	0.159419	0.291775	0.209	0.208	1	008_L2_3_IT_ENT_Glut	Male
Add2	0.159644	0.199139	0.315	0.319	1	008_L2_3_IT_ENT_Glut	Male
Palm	0.162382	0.176225	0.124	0.129	1	008_L2_3_IT_ENT_Glut	Male
Abcc1	0.162473	0.200204	0.098	0.102	1	008_L2_3_IT_ENT_Glut	Male
Tmem67	0.163159	0.200706	0.109	0.114	1	008_L2_3_IT_ENT_Glut	Male
Zzef1	0.163306	0.227662	0.315	0.32	1	008_L2_3_IT_ENT_Glut	Male
Ergic1	0.16365	0.183314	0.153	0.16	1	008_L2_3_IT_ENT_Glut	Male
Tbl1x	0.163948	0.184788	0.186	0.195	1	008_L2_3_IT_ENT_Glut	Male
Macrod1	0.164819	0.144607	0.155	0.162	1	008_L2_3_IT_ENT_Glut	Male
Cdkal1	0.165502	0.220802	0.237	0.237	1	008_L2_3_IT_ENT_Glut	Male
Trip11	0.165604	0.165844	0.205	0.214	1	008_L2_3_IT_ENT_Glut	Male
Sh3d19	0.166186	0.217828	0.188	0.186	1	008_L2_3_IT_ENT_Glut	Male
Sgk1	0.166806	0.345552	0.113	0.111	1	008_L2_3_IT_ENT_Glut	Male
Msra	0.166959	0.153127	0.517	0.54	1	008_L2_3_IT_ENT_Glut	Male
Syt16	0.167323	0.102709	0.494	0.524	1	008_L2_3_IT_ENT_Glut	Male
Rubcn	0.167534	0.163024	0.13	0.136	1	008_L2_3_IT_ENT_Glut	Male
Reps1	0.169051	0.216553	0.155	0.162	1	008_L2_3_IT_ENT_Glut	Male
Kcnt1	0.169682	0.297001	0.118	0.124	1	008_L2_3_IT_ENT_Glut	Male
Agap3	0.169745	0.253024	0.169	0.167	1	008_L2_3_IT_ENT_Glut	Male
Ankrd33b	0.172516	0.193196	0.255	0.267	1	008_L2_3_IT_ENT_Glut	Male
Sipa1l3	0.173456	0.307695	0.188	0.187	1	008_L2_3_IT_ENT_Glut	Male
Gm48678	0.173732	0.21567	0.264	0.266	1	008_L2_3_IT_ENT_Glut	Male
Ltn1	0.175186	0.197796	0.155	0.153	1	008_L2_3_IT_ENT_Glut	Male
Cdh4	0.176355	0.280775	0.217	0.217	1	008_L2_3_IT_ENT_Glut	Male
Capn7	0.176569	0.146558	0.111	0.116	1	008_L2_3_IT_ENT_Glut	Male
AC122821.1	0.177277	0.266159	0.147	0.144	1	008_L2_3_IT_ENT_Glut	Male
Atp11c	0.17833	0.321032	0.105	0.103	1	008_L2_3_IT_ENT_Glut	Male
Ranbp10	0.179003	0.20117	0.133	0.139	1	008_L2_3_IT_ENT_Glut	Male
Dip2a	0.179996	0.19396	0.19	0.188	1	008_L2_3_IT_ENT_Glut	Male
Atp8a2	0.180389	0.172232	0.436	0.451	1	008_L2_3_IT_ENT_Glut	Male
Phlpp1	0.181697	0.149059	0.313	0.328	1	008_L2_3_IT_ENT_Glut	Male
A730090N16Rik	0.181993	0.353462	0.126	0.124	1	008_L2_3_IT_ENT_Glut	Male
Psma3	0.182534	0.216139	0.204	0.203	1	008_L2_3_IT_ENT_Glut	Male
Galnt9	0.182599	0.150423	0.11	0.107	1	008_L2_3_IT_ENT_Glut	Male
Ulk4	0.182903	0.135273	0.301	0.315	1	008_L2_3_IT_ENT_Glut	Male
Fxr2	0.183078	0.187683	0.125	0.13	1	008_L2_3_IT_ENT_Glut	Male
Plekha6	0.184018	0.264439	0.214	0.214	1	008_L2_3_IT_ENT_Glut	Male
Maco1	0.184174	0.167811	0.232	0.243	1	008_L2_3_IT_ENT_Glut	Male
Aldh7a1	0.186027	0.109603	0.103	0.107	1	008_L2_3_IT_ENT_Glut	Male
Mtss1	0.18675	0.152364	0.135	0.14	1	008_L2_3_IT_ENT_Glut	Male
Mcmbp	0.187651	0.180505	0.118	0.123	1	008_L2_3_IT_ENT_Glut	Male
Plcg1	0.189013	0.273475	0.135	0.133	1	008_L2_3_IT_ENT_Glut	Male
Anks3	0.190789	0.257792	0.192	0.191	1	008_L2_3_IT_ENT_Glut	Male
2210408F21Rik	0.191704	0.166029	0.332	0.338	1	008_L2_3_IT_ENT_Glut	Male
Ccnl2	0.191745	0.218978	0.164	0.163	1	008_L2_3_IT_ENT_Glut	Male
Dnajb6	0.192195	0.154275	0.138	0.144	1	008_L2_3_IT_ENT_Glut	Male
Chst15	0.192328	0.242806	0.104	0.109	1	008_L2_3_IT_ENT_Glut	Male
Adcy9	0.193913	0.209772	0.353	0.36	1	008_L2_3_IT_ENT_Glut	Male
Fermt2	0.194047	0.238659	0.149	0.147	1	008_L2_3_IT_ENT_Glut	Male
BC052040	0.194762	0.284455	0.131	0.129	1	008_L2_3_IT_ENT_Glut	Male
Itpr1	0.195928	0.189995	0.433	0.449	1	008_L2_3_IT_ENT_Glut	Male
Gm47591	0.19635	0.250616	0.136	0.142	1	008_L2_3_IT_ENT_Glut	Male
Rab12	0.196687	0.108562	0.108	0.112	1	008_L2_3_IT_ENT_Glut	Male
Znrf1	0.197345	0.196367	0.229	0.24	1	008_L2_3_IT_ENT_Glut	Male
Mllt10	0.19752	0.16914	0.462	0.478	1	008_L2_3_IT_ENT_Glut	Male
Pak2	0.198011	0.188162	0.106	0.111	1	008_L2_3_IT_ENT_Glut	Male
Ralgps2	0.200232	0.217069	0.188	0.195	1	008_L2_3_IT_ENT_Glut	Male
Lars	0.201199	0.264294	0.166	0.165	1	008_L2_3_IT_ENT_Glut	Male
Pparg	0.201445	0.128922	0.115	0.12	1	008_L2_3_IT_ENT_Glut	Male
Pi4kb	0.201455	0.165433	0.117	0.122	1	008_L2_3_IT_ENT_Glut	Male
Abhd6	0.202186	0.223693	0.211	0.221	1	008_L2_3_IT_ENT_Glut	Male
Cog4	0.202652	0.168659	0.135	0.14	1	008_L2_3_IT_ENT_Glut	Male
Cse1l	0.203336	0.109792	0.096	0.1	1	008_L2_3_IT_ENT_Glut	Male
Fntb	0.203349	0.130765	0.194	0.202	1	008_L2_3_IT_ENT_Glut	Male
Camkv	0.203675	0.259385	0.135	0.14	1	008_L2_3_IT_ENT_Glut	Male
Atxn3	0.204139	0.162316	0.102	0.106	1	008_L2_3_IT_ENT_Glut	Male
Galnt17	0.205662	0.146584	0.487	0.503	1	008_L2_3_IT_ENT_Glut	Male
Arntl	0.206845	0.157051	0.174	0.181	1	008_L2_3_IT_ENT_Glut	Male
Tacc1	0.208351	0.165302	0.248	0.259	1	008_L2_3_IT_ENT_Glut	Male
Zmat4	0.208456	0.138375	0.266	0.264	1	008_L2_3_IT_ENT_Glut	Male
Tnrc18	0.210562	0.278436	0.176	0.175	1	008_L2_3_IT_ENT_Glut	Male
Rheb	0.211747	0.112791	0.114	0.119	1	008_L2_3_IT_ENT_Glut	Male
Stim2	0.212274	0.175488	0.105	0.11	1	008_L2_3_IT_ENT_Glut	Male
Grb10	0.212454	0.154469	0.156	0.162	1	008_L2_3_IT_ENT_Glut	Male
Gm38020	0.213157	0.134286	0.169	0.175	1	008_L2_3_IT_ENT_Glut	Male
Rev3l	0.213397	0.124298	0.317	0.33	1	008_L2_3_IT_ENT_Glut	Male
Nedd4l	0.214564	0.181932	0.487	0.504	1	008_L2_3_IT_ENT_Glut	Male
Ptch1	0.215295	0.200049	0.096	0.1	1	008_L2_3_IT_ENT_Glut	Male
Svop	0.21568	0.204363	0.305	0.311	1	008_L2_3_IT_ENT_Glut	Male
Zfp652	0.216776	0.186838	0.213	0.213	1	008_L2_3_IT_ENT_Glut	Male
Dennd5a	0.217484	0.157673	0.162	0.168	1	008_L2_3_IT_ENT_Glut	Male
Ppargc1b	0.218399	0.196285	0.165	0.172	1	008_L2_3_IT_ENT_Glut	Male
Trabd2b	0.218707	0.183388	0.142	0.148	1	008_L2_3_IT_ENT_Glut	Male
Xpo1	0.218777	0.148525	0.181	0.188	1	008_L2_3_IT_ENT_Glut	Male
Rnf216	0.219797	0.144247	0.237	0.246	1	008_L2_3_IT_ENT_Glut	Male
Atp5c1	0.219845	0.149957	0.117	0.122	1	008_L2_3_IT_ENT_Glut	Male
Pank1	0.220254	0.145349	0.123	0.128	1	008_L2_3_IT_ENT_Glut	Male
Arfgef1	0.220933	0.139349	0.319	0.335	1	008_L2_3_IT_ENT_Glut	Male
Sec24a	0.221935	0.152494	0.218	0.226	1	008_L2_3_IT_ENT_Glut	Male
Snta1	0.222746	0.207604	0.131	0.128	1	008_L2_3_IT_ENT_Glut	Male
Kat6b	0.22424	0.233731	0.296	0.302	1	008_L2_3_IT_ENT_Glut	Male
Specc1	0.224347	0.221975	0.265	0.267	1	008_L2_3_IT_ENT_Glut	Male
Gm26904	0.22476	0.113033	0.493	0.521	1	008_L2_3_IT_ENT_Glut	Male
Fam19a5	0.226204	0.190463	0.34	0.358	1	008_L2_3_IT_ENT_Glut	Male
Ubap2	0.226925	0.201652	0.152	0.159	1	008_L2_3_IT_ENT_Glut	Male
Nek9	0.226957	0.197793	0.125	0.13	1	008_L2_3_IT_ENT_Glut	Male
Wdfy1	0.227359	0.12498	0.123	0.128	1	008_L2_3_IT_ENT_Glut	Male
Fam69a	0.229344	0.188505	0.164	0.171	1	008_L2_3_IT_ENT_Glut	Male
Pcsk7	0.231116	0.234667	0.138	0.136	1	008_L2_3_IT_ENT_Glut	Male
Snph	0.231206	0.115433	0.272	0.284	1	008_L2_3_IT_ENT_Glut	Male
Dido1	0.231707	0.187827	0.166	0.173	1	008_L2_3_IT_ENT_Glut	Male
Lats1	0.232521	0.145466	0.111	0.109	1	008_L2_3_IT_ENT_Glut	Male
Gon4l	0.233582	0.184617	0.263	0.275	1	008_L2_3_IT_ENT_Glut	Male
Anapc1	0.237336	0.13514	0.194	0.201	1	008_L2_3_IT_ENT_Glut	Male
Rev1	0.237529	0.162025	0.249	0.26	1	008_L2_3_IT_ENT_Glut	Male
1700123O21Rik	0.239926	0.306142	0.191	0.191	1	008_L2_3_IT_ENT_Glut	Male
Nedd4	0.240038	0.120607	0.349	0.365	1	008_L2_3_IT_ENT_Glut	Male
Trrap	0.240067	0.163912	0.267	0.278	1	008_L2_3_IT_ENT_Glut	Male
Gm25187	0.240332	0.224962	0.155	0.153	1	008_L2_3_IT_ENT_Glut	Male
Ankhd1	0.241402	0.157139	0.383	0.405	1	008_L2_3_IT_ENT_Glut	Male
Zfand3	0.243403	0.179609	0.349	0.356	1	008_L2_3_IT_ENT_Glut	Male
Rapgef4	0.243966	0.122885	0.608	0.64	1	008_L2_3_IT_ENT_Glut	Male
Inpp5a	0.244484	0.231059	0.109	0.114	1	008_L2_3_IT_ENT_Glut	Male
Kmt2d	0.245896	0.179253	0.134	0.14	1	008_L2_3_IT_ENT_Glut	Male
Msh3	0.248708	0.303693	0.135	0.133	1	008_L2_3_IT_ENT_Glut	Male
Uimc1	0.249436	0.268393	0.121	0.119	1	008_L2_3_IT_ENT_Glut	Male
Actr10	0.249719	0.170055	0.101	0.105	1	008_L2_3_IT_ENT_Glut	Male
Gm44799	0.249901	0.175674	0.168	0.167	1	008_L2_3_IT_ENT_Glut	Male
Dusp11	0.250024	0.111921	0.12	0.124	1	008_L2_3_IT_ENT_Glut	Male
Arl15	0.250333	0.156401	0.517	0.54	1	008_L2_3_IT_ENT_Glut	Male
Trp53bp1	0.250424	0.227714	0.191	0.19	1	008_L2_3_IT_ENT_Glut	Male
Mitf	0.251775	0.226275	0.106	0.11	1	008_L2_3_IT_ENT_Glut	Male
Antxr1	0.252428	0.151455	0.123	0.128	1	008_L2_3_IT_ENT_Glut	Male
Pde7b	0.253812	0.404541	0.351	0.361	1	008_L2_3_IT_ENT_Glut	Male
Gm28052	0.254842	0.254868	0.223	0.223	1	008_L2_3_IT_ENT_Glut	Male
Srrm3	0.25515	0.191296	0.406	0.419	1	008_L2_3_IT_ENT_Glut	Male
Dlgap4	0.256682	0.132841	0.39	0.41	1	008_L2_3_IT_ENT_Glut	Male
Bicral	0.25729	0.169908	0.288	0.299	1	008_L2_3_IT_ENT_Glut	Male
Dock7	0.258244	0.137211	0.369	0.387	1	008_L2_3_IT_ENT_Glut	Male
Glod4	0.258478	0.134234	0.26	0.271	1	008_L2_3_IT_ENT_Glut	Male
Gm48512	0.258573	0.317043	0.155	0.154	1	008_L2_3_IT_ENT_Glut	Male
Spats2	0.259479	0.146807	0.114	0.118	1	008_L2_3_IT_ENT_Glut	Male
Eml4	0.25983	0.148141	0.296	0.308	1	008_L2_3_IT_ENT_Glut	Male
Arid4b	0.26104	0.12561	0.361	0.378	1	008_L2_3_IT_ENT_Glut	Male
B830012L14Rik	0.261773	0.208395	0.131	0.129	1	008_L2_3_IT_ENT_Glut	Male
Col23a1	0.26241	0.166404	0.172	0.178	1	008_L2_3_IT_ENT_Glut	Male
Slc35f1	0.262461	0.133118	0.35	0.365	1	008_L2_3_IT_ENT_Glut	Male
Rars2	0.262593	0.164234	0.176	0.183	1	008_L2_3_IT_ENT_Glut	Male
Rprd1b	0.263212	0.304197	0.101	0.099	1	008_L2_3_IT_ENT_Glut	Male
Acat1	0.263684	0.248569	0.135	0.134	1	008_L2_3_IT_ENT_Glut	Male
Jam3	0.263791	0.213963	0.137	0.135	1	008_L2_3_IT_ENT_Glut	Male
Col19a1	0.26403	0.228615	0.139	0.145	1	008_L2_3_IT_ENT_Glut	Male
Prpf6	0.265279	0.227877	0.145	0.144	1	008_L2_3_IT_ENT_Glut	Male
Zdhhc14	0.265727	0.195225	0.468	0.489	1	008_L2_3_IT_ENT_Glut	Male
Cdh22	0.267244	0.328532	0.1	0.098	1	008_L2_3_IT_ENT_Glut	Male
Nf2	0.269038	0.246686	0.119	0.116	1	008_L2_3_IT_ENT_Glut	Male
Dennd6a	0.26931	0.216654	0.217	0.218	1	008_L2_3_IT_ENT_Glut	Male
Apc	0.269535	0.138977	0.514	0.535	1	008_L2_3_IT_ENT_Glut	Male
Glt1d1	0.270073	0.266097	0.105	0.103	1	008_L2_3_IT_ENT_Glut	Male
Reln	0.270105	0.159158	0.178	0.177	1	008_L2_3_IT_ENT_Glut	Male
Stag1	0.270163	0.100329	0.526	0.559	1	008_L2_3_IT_ENT_Glut	Male
Ehbp1	0.270547	0.106882	0.45	0.473	1	008_L2_3_IT_ENT_Glut	Male
Sgce	0.270704	0.191959	0.108	0.112	1	008_L2_3_IT_ENT_Glut	Male
Pou2f2	0.271012	0.197932	0.113	0.117	1	008_L2_3_IT_ENT_Glut	Male
Dgkb	0.275411	0.117683	0.522	0.533	1	008_L2_3_IT_ENT_Glut	Male
Gdpd1	0.275634	0.153809	0.127	0.131	1	008_L2_3_IT_ENT_Glut	Male
Map2k5	0.275651	0.235636	0.249	0.252	1	008_L2_3_IT_ENT_Glut	Male
Cep70	0.279382	0.178292	0.183	0.189	1	008_L2_3_IT_ENT_Glut	Male
A330015K06Rik	0.279773	0.239425	0.362	0.369	1	008_L2_3_IT_ENT_Glut	Male
Cfap36	0.280023	0.136061	0.156	0.162	1	008_L2_3_IT_ENT_Glut	Male
Zcchc8	0.280112	0.16713	0.109	0.113	1	008_L2_3_IT_ENT_Glut	Male
Lrrfip1	0.280568	0.202019	0.317	0.324	1	008_L2_3_IT_ENT_Glut	Male
Smurf1	0.281346	0.264166	0.159	0.159	1	008_L2_3_IT_ENT_Glut	Male
Jakmip1	0.281488	0.193442	0.377	0.387	1	008_L2_3_IT_ENT_Glut	Male
Slc35a3	0.282137	0.194567	0.1	0.103	1	008_L2_3_IT_ENT_Glut	Male
Mapk14	0.282568	0.223587	0.248	0.251	1	008_L2_3_IT_ENT_Glut	Male
Slc4a1ap	0.284933	0.223602	0.106	0.104	1	008_L2_3_IT_ENT_Glut	Male
5330431K02Rik	0.285209	0.265322	0.116	0.115	1	008_L2_3_IT_ENT_Glut	Male
Chd2	0.285664	0.197877	0.348	0.358	1	008_L2_3_IT_ENT_Glut	Male
Kmt2c	0.287131	0.140986	0.406	0.427	1	008_L2_3_IT_ENT_Glut	Male
Grk3	0.287513	0.220543	0.211	0.212	1	008_L2_3_IT_ENT_Glut	Male
Gcn1l1	0.28797	0.241753	0.14	0.138	1	008_L2_3_IT_ENT_Glut	Male
Gnb5	0.288217	0.426825	0.132	0.131	1	008_L2_3_IT_ENT_Glut	Male
Bcl11b	0.289528	0.272951	0.111	0.115	1	008_L2_3_IT_ENT_Glut	Male
Spop	0.290696	0.116496	0.235	0.244	1	008_L2_3_IT_ENT_Glut	Male
Myo1e	0.292903	0.196441	0.121	0.119	1	008_L2_3_IT_ENT_Glut	Male
Zcchc14	0.293693	0.13798	0.168	0.174	1	008_L2_3_IT_ENT_Glut	Male
Cul9	0.294731	0.116838	0.234	0.243	1	008_L2_3_IT_ENT_Glut	Male
Dlgap3	0.295407	0.22169	0.34	0.347	1	008_L2_3_IT_ENT_Glut	Male
Deptor	0.296355	0.170734	0.107	0.111	1	008_L2_3_IT_ENT_Glut	Male
D630045J12Rik	0.298573	0.135799	0.242	0.251	1	008_L2_3_IT_ENT_Glut	Male
Rab40c	0.298704	0.277441	0.219	0.22	1	008_L2_3_IT_ENT_Glut	Male
Xylt1	0.299399	0.112553	0.431	0.455	1	008_L2_3_IT_ENT_Glut	Male
Zfp346	0.300079	0.201295	0.119	0.117	1	008_L2_3_IT_ENT_Glut	Male
Med12l	0.300143	0.138397	0.43	0.444	1	008_L2_3_IT_ENT_Glut	Male
Trappc12	0.300145	0.139671	0.101	0.104	1	008_L2_3_IT_ENT_Glut	Male
Ap4e1	0.300184	0.174254	0.109	0.113	1	008_L2_3_IT_ENT_Glut	Male
Ptprj	0.301793	0.115431	0.427	0.449	1	008_L2_3_IT_ENT_Glut	Male
Flnb	0.302179	0.184084	0.285	0.289	1	008_L2_3_IT_ENT_Glut	Male
Dtd1	0.302688	0.174521	0.238	0.246	1	008_L2_3_IT_ENT_Glut	Male
Sil1	0.303008	0.230042	0.12	0.119	1	008_L2_3_IT_ENT_Glut	Male
P2ry12	0.303303	0.203185	0.142	0.141	1	008_L2_3_IT_ENT_Glut	Male
Ift140	0.303857	0.286012	0.118	0.117	1	008_L2_3_IT_ENT_Glut	Male
Dgkd	0.305674	0.140902	0.247	0.256	1	008_L2_3_IT_ENT_Glut	Male
Ank1	0.306432	0.216656	0.111	0.109	1	008_L2_3_IT_ENT_Glut	Male
Stau2	0.306579	0.131953	0.42	0.442	1	008_L2_3_IT_ENT_Glut	Male
Fyco1	0.307776	0.26458	0.127	0.125	1	008_L2_3_IT_ENT_Glut	Male
Papd5	0.308022	0.145609	0.176	0.182	1	008_L2_3_IT_ENT_Glut	Male
Polr3h	0.30856	0.249231	0.155	0.154	1	008_L2_3_IT_ENT_Glut	Male
Wrn	0.309134	0.174486	0.15	0.156	1	008_L2_3_IT_ENT_Glut	Male
Mgrn1	0.30941	0.276496	0.145	0.144	1	008_L2_3_IT_ENT_Glut	Male
Kmt2e	0.309672	0.113051	0.48	0.506	1	008_L2_3_IT_ENT_Glut	Male
Ptcd3	0.30984	0.125642	0.113	0.117	1	008_L2_3_IT_ENT_Glut	Male
Zfr2	0.311646	0.16637	0.097	0.1	1	008_L2_3_IT_ENT_Glut	Male
Tpm1	0.311911	0.139104	0.1	0.103	1	008_L2_3_IT_ENT_Glut	Male
Rad54l2	0.313175	0.188539	0.141	0.146	1	008_L2_3_IT_ENT_Glut	Male
Psen1	0.313306	0.121102	0.118	0.122	1	008_L2_3_IT_ENT_Glut	Male
Btbd9	0.314776	0.175611	0.44	0.454	1	008_L2_3_IT_ENT_Glut	Male
Fbxo8	0.318822	0.132564	0.124	0.128	1	008_L2_3_IT_ENT_Glut	Male
Rapgef6	0.319298	0.162816	0.374	0.382	1	008_L2_3_IT_ENT_Glut	Male
Bbs9	0.320451	0.134446	0.168	0.173	1	008_L2_3_IT_ENT_Glut	Male
Iqsec3	0.32058	0.124186	0.12	0.124	1	008_L2_3_IT_ENT_Glut	Male
Uso1	0.321399	0.175655	0.131	0.136	1	008_L2_3_IT_ENT_Glut	Male
Slc24a3	0.322663	0.10139	0.284	0.295	1	008_L2_3_IT_ENT_Glut	Male
Wdr20	0.323546	0.263117	0.122	0.121	1	008_L2_3_IT_ENT_Glut	Male
Dnajc18	0.323864	0.150524	0.133	0.137	1	008_L2_3_IT_ENT_Glut	Male
Kdm3a	0.324738	0.196782	0.141	0.146	1	008_L2_3_IT_ENT_Glut	Male
Snx1	0.325332	0.250828	0.1	0.098	1	008_L2_3_IT_ENT_Glut	Male
Gabbr2	0.326319	0.143985	0.584	0.618	1	008_L2_3_IT_ENT_Glut	Male
Rnps1	0.326647	0.179215	0.107	0.111	1	008_L2_3_IT_ENT_Glut	Male
Gm10563	0.326823	0.204194	0.11	0.114	1	008_L2_3_IT_ENT_Glut	Male
Snapc4	0.327381	0.202126	0.103	0.107	1	008_L2_3_IT_ENT_Glut	Male
Safb	0.328533	0.166285	0.181	0.187	1	008_L2_3_IT_ENT_Glut	Male
Spred2	0.329061	0.131872	0.278	0.288	1	008_L2_3_IT_ENT_Glut	Male
Bckdhb	0.329778	0.154083	0.191	0.197	1	008_L2_3_IT_ENT_Glut	Male
Arih2	0.330848	0.268264	0.138	0.136	1	008_L2_3_IT_ENT_Glut	Male
Me1	0.331078	0.103469	0.109	0.112	1	008_L2_3_IT_ENT_Glut	Male
Lrrk2	0.333133	0.340352	0.196	0.203	1	008_L2_3_IT_ENT_Glut	Male
Rab4a	0.333946	0.132232	0.133	0.137	1	008_L2_3_IT_ENT_Glut	Male
Dpy19l4	0.334287	0.140317	0.104	0.107	1	008_L2_3_IT_ENT_Glut	Male
Sema6d	0.334386	0.157624	0.37	0.388	1	008_L2_3_IT_ENT_Glut	Male
Zfc3h1	0.335788	0.270607	0.26	0.263	1	008_L2_3_IT_ENT_Glut	Male
Afg3l2	0.336473	0.25916	0.134	0.133	1	008_L2_3_IT_ENT_Glut	Male
Focad	0.337369	0.183981	0.399	0.409	1	008_L2_3_IT_ENT_Glut	Male
Cenpc1	0.337404	0.169952	0.144	0.149	1	008_L2_3_IT_ENT_Glut	Male
Pard3b	0.337571	0.127817	0.147	0.146	1	008_L2_3_IT_ENT_Glut	Male
Hectd1	0.337924	0.145518	0.251	0.26	1	008_L2_3_IT_ENT_Glut	Male
Mkl2	0.339426	0.113092	0.478	0.501	1	008_L2_3_IT_ENT_Glut	Male
Usp28	0.340426	0.30703	0.131	0.13	1	008_L2_3_IT_ENT_Glut	Male
Dok5	0.341456	0.17621	0.156	0.162	1	008_L2_3_IT_ENT_Glut	Male
Gfod1	0.34152	0.156181	0.302	0.315	1	008_L2_3_IT_ENT_Glut	Male
Srpk1	0.34236	0.226666	0.138	0.137	1	008_L2_3_IT_ENT_Glut	Male
Morn1	0.344626	0.236975	0.099	0.103	1	008_L2_3_IT_ENT_Glut	Male
Pum1	0.345716	0.156155	0.254	0.264	1	008_L2_3_IT_ENT_Glut	Male
Zswim6	0.346408	0.29068	0.283	0.288	1	008_L2_3_IT_ENT_Glut	Male
Axin1	0.348506	0.268851	0.126	0.125	1	008_L2_3_IT_ENT_Glut	Male
Sarnp	0.349061	0.175058	0.173	0.173	1	008_L2_3_IT_ENT_Glut	Male
Miga2	0.350115	0.18872	0.121	0.125	1	008_L2_3_IT_ENT_Glut	Male
Pcp4	0.350233	0.345005	0.103	0.107	1	008_L2_3_IT_ENT_Glut	Male
Stxbp4	0.353039	0.181881	0.104	0.107	1	008_L2_3_IT_ENT_Glut	Male
Pias1	0.353887	0.158428	0.31	0.323	1	008_L2_3_IT_ENT_Glut	Male
Sipa1l1	0.355059	0.117669	0.538	0.568	1	008_L2_3_IT_ENT_Glut	Male
Gpbp1l1	0.355216	0.250861	0.097	0.1	1	008_L2_3_IT_ENT_Glut	Male
Fbrsl1	0.355585	0.153681	0.138	0.143	1	008_L2_3_IT_ENT_Glut	Male
Arglu1	0.357679	0.166722	0.345	0.362	1	008_L2_3_IT_ENT_Glut	Male
Arl3	0.359081	0.162634	0.161	0.166	1	008_L2_3_IT_ENT_Glut	Male
Lancl1	0.35978	0.276786	0.104	0.103	1	008_L2_3_IT_ENT_Glut	Male
Mef2d	0.360723	0.174414	0.215	0.223	1	008_L2_3_IT_ENT_Glut	Male
Gm26953	0.361838	0.194749	0.296	0.301	1	008_L2_3_IT_ENT_Glut	Male
Copa	0.362475	0.138339	0.191	0.198	1	008_L2_3_IT_ENT_Glut	Male
Mtus2	0.363196	0.136197	0.321	0.333	1	008_L2_3_IT_ENT_Glut	Male
Apba1	0.364304	0.181177	0.364	0.374	1	008_L2_3_IT_ENT_Glut	Male
Bcas3	0.366034	0.153807	0.413	0.434	1	008_L2_3_IT_ENT_Glut	Male
Cdk12	0.3684	0.237281	0.275	0.28	1	008_L2_3_IT_ENT_Glut	Male
Akap6	0.369637	0.114581	0.6	0.637	1	008_L2_3_IT_ENT_Glut	Male
Gm43552	0.369678	0.226186	0.24	0.243	1	008_L2_3_IT_ENT_Glut	Male
2700049A03Rik	0.370817	0.16591	0.103	0.106	1	008_L2_3_IT_ENT_Glut	Male
Gm21985	0.37186	0.194493	0.309	0.324	1	008_L2_3_IT_ENT_Glut	Male
Taf2	0.37773	0.205041	0.128	0.133	1	008_L2_3_IT_ENT_Glut	Male
Virma	0.378614	0.165311	0.191	0.197	1	008_L2_3_IT_ENT_Glut	Male
Cryzl1	0.380584	0.266183	0.196	0.197	1	008_L2_3_IT_ENT_Glut	Male
Efcab6	0.381495	0.160545	0.156	0.16	1	008_L2_3_IT_ENT_Glut	Male
Gatad2b	0.381686	0.191348	0.259	0.27	1	008_L2_3_IT_ENT_Glut	Male
Aco2	0.382793	0.22016	0.178	0.178	1	008_L2_3_IT_ENT_Glut	Male
Pnpt1	0.384719	0.155913	0.143	0.148	1	008_L2_3_IT_ENT_Glut	Male
8030445P17Rik	0.384926	0.250702	0.144	0.144	1	008_L2_3_IT_ENT_Glut	Male
Gm43915	0.385063	0.274864	0.102	0.101	1	008_L2_3_IT_ENT_Glut	Male
Camk2g	0.38744	0.146796	0.181	0.187	1	008_L2_3_IT_ENT_Glut	Male
Mast4	0.38953	0.178059	0.41	0.422	1	008_L2_3_IT_ENT_Glut	Male
Cnot4	0.390593	0.113458	0.324	0.337	1	008_L2_3_IT_ENT_Glut	Male
Ralgapa2	0.39239	0.156861	0.409	0.421	1	008_L2_3_IT_ENT_Glut	Male
Rab11fip4	0.393058	0.212588	0.187	0.187	1	008_L2_3_IT_ENT_Glut	Male
Pisd-ps1	0.393085	0.160239	0.121	0.125	1	008_L2_3_IT_ENT_Glut	Male
Clasrp	0.394942	0.272319	0.125	0.129	1	008_L2_3_IT_ENT_Glut	Male
Smim14	0.395809	0.211616	0.275	0.28	1	008_L2_3_IT_ENT_Glut	Male
Riok1	0.397677	0.257578	0.115	0.114	1	008_L2_3_IT_ENT_Glut	Male
Gm43713	0.398288	0.21628	0.209	0.217	1	008_L2_3_IT_ENT_Glut	Male
Mlxip	0.398727	0.169257	0.153	0.158	1	008_L2_3_IT_ENT_Glut	Male
Nrg2	0.399076	0.241066	0.266	0.277	1	008_L2_3_IT_ENT_Glut	Male
Vps45	0.399796	0.177391	0.137	0.135	1	008_L2_3_IT_ENT_Glut	Male
Nup93	0.400209	0.200507	0.218	0.225	1	008_L2_3_IT_ENT_Glut	Male
Dnaja3	0.401276	0.196607	0.129	0.133	1	008_L2_3_IT_ENT_Glut	Male
Adk	0.401309	0.259425	0.221	0.222	1	008_L2_3_IT_ENT_Glut	Male
Igsf5.1	0.402724	0.339852	0.106	0.11	1	008_L2_3_IT_ENT_Glut	Male
Hip1	0.403177	0.214822	0.168	0.168	1	008_L2_3_IT_ENT_Glut	Male
Smarcd3	0.406339	0.293568	0.12	0.124	1	008_L2_3_IT_ENT_Glut	Male
Scfd2	0.407391	0.215416	0.237	0.239	1	008_L2_3_IT_ENT_Glut	Male
Dcaf1	0.407686	0.245205	0.171	0.171	1	008_L2_3_IT_ENT_Glut	Male
Slc24a2	0.409143	0.172253	0.467	0.49	1	008_L2_3_IT_ENT_Glut	Male
Plxna2	0.412109	0.126829	0.392	0.411	1	008_L2_3_IT_ENT_Glut	Male
Ilf2	0.412497	0.21502	0.099	0.102	1	008_L2_3_IT_ENT_Glut	Male
Ikbkap	0.41264	0.157963	0.135	0.139	1	008_L2_3_IT_ENT_Glut	Male
Myo6	0.412766	0.195674	0.201	0.202	1	008_L2_3_IT_ENT_Glut	Male
Zfyve1	0.413855	0.267072	0.134	0.133	1	008_L2_3_IT_ENT_Glut	Male
Fam13a	0.414767	0.227199	0.104	0.102	1	008_L2_3_IT_ENT_Glut	Male
Luc7l3	0.416034	0.161244	0.288	0.298	1	008_L2_3_IT_ENT_Glut	Male
Ireb2	0.416227	0.123364	0.178	0.183	1	008_L2_3_IT_ENT_Glut	Male
Mta3	0.4165	0.20442	0.208	0.209	1	008_L2_3_IT_ENT_Glut	Male
Grip1	0.416548	0.168511	0.563	0.593	1	008_L2_3_IT_ENT_Glut	Male
Qrich1	0.417002	0.214869	0.31	0.316	1	008_L2_3_IT_ENT_Glut	Male
Ghr	0.417313	0.235643	0.163	0.163	1	008_L2_3_IT_ENT_Glut	Male
Pcbp3	0.417348	0.233481	0.178	0.184	1	008_L2_3_IT_ENT_Glut	Male
Stk38	0.417436	0.186657	0.168	0.173	1	008_L2_3_IT_ENT_Glut	Male
Srr	0.41866	0.140171	0.165	0.17	1	008_L2_3_IT_ENT_Glut	Male
Tmem117	0.419274	0.134904	0.248	0.256	1	008_L2_3_IT_ENT_Glut	Male
Mcph1	0.421274	0.203362	0.18	0.18	1	008_L2_3_IT_ENT_Glut	Male
Atxn7l1	0.421921	0.228472	0.306	0.312	1	008_L2_3_IT_ENT_Glut	Male
Herc4	0.422175	0.165974	0.294	0.305	1	008_L2_3_IT_ENT_Glut	Male
Nfix	0.426572	0.101035	0.191	0.197	1	008_L2_3_IT_ENT_Glut	Male
Thrb	0.427628	0.10561	0.588	0.618	1	008_L2_3_IT_ENT_Glut	Male
Fbxw4	0.428686	0.249237	0.179	0.18	1	008_L2_3_IT_ENT_Glut	Male
Rapgef2	0.42957	0.103407	0.439	0.462	1	008_L2_3_IT_ENT_Glut	Male
Lrrc8d	0.431236	0.176399	0.143	0.142	1	008_L2_3_IT_ENT_Glut	Male
Clmn	0.43158	0.231042	0.132	0.13	1	008_L2_3_IT_ENT_Glut	Male
Map4k4	0.433039	0.189094	0.244	0.247	1	008_L2_3_IT_ENT_Glut	Male
Nr3c2	0.433594	0.215625	0.29	0.297	1	008_L2_3_IT_ENT_Glut	Male
Uggt2	0.434063	0.163952	0.405	0.415	1	008_L2_3_IT_ENT_Glut	Male
Gm17106	0.43437	0.17469	0.185	0.191	1	008_L2_3_IT_ENT_Glut	Male
Mdn1	0.434905	0.186013	0.302	0.316	1	008_L2_3_IT_ENT_Glut	Male
Pdpk1	0.435222	0.209638	0.224	0.231	1	008_L2_3_IT_ENT_Glut	Male
Tspan5	0.435697	0.143517	0.44	0.455	1	008_L2_3_IT_ENT_Glut	Male
Rab3gap1	0.435849	0.112513	0.221	0.228	1	008_L2_3_IT_ENT_Glut	Male
Dock9	0.436072	0.141925	0.438	0.454	1	008_L2_3_IT_ENT_Glut	Male
Eef2k	0.43685	0.15928	0.112	0.115	1	008_L2_3_IT_ENT_Glut	Male
Tmem63c	0.44185	0.163984	0.251	0.26	1	008_L2_3_IT_ENT_Glut	Male
Ptpra	0.44192	0.191694	0.281	0.286	1	008_L2_3_IT_ENT_Glut	Male
Clasp1	0.442667	0.141538	0.402	0.421	1	008_L2_3_IT_ENT_Glut	Male
Baz1b	0.44438	0.166135	0.207	0.213	1	008_L2_3_IT_ENT_Glut	Male
Ncs1	0.445026	0.225768	0.102	0.105	1	008_L2_3_IT_ENT_Glut	Male
Rab1a	0.445137	0.133131	0.097	0.1	1	008_L2_3_IT_ENT_Glut	Male
Actr1a	0.445476	0.114623	0.1	0.103	1	008_L2_3_IT_ENT_Glut	Male
Dgkz	0.445597	0.233133	0.218	0.22	1	008_L2_3_IT_ENT_Glut	Male
Cdc123	0.446307	0.174273	0.111	0.115	1	008_L2_3_IT_ENT_Glut	Male
Sgk3	0.446338	0.243995	0.149	0.153	1	008_L2_3_IT_ENT_Glut	Male
L3mbtl1	0.447082	0.216475	0.117	0.12	1	008_L2_3_IT_ENT_Glut	Male
Taz	0.447291	0.224504	0.101	0.099	1	008_L2_3_IT_ENT_Glut	Male
Slc39a11	0.448542	0.171327	0.124	0.123	1	008_L2_3_IT_ENT_Glut	Male
Frs2	0.449497	0.206156	0.145	0.149	1	008_L2_3_IT_ENT_Glut	Male
Sez6	0.449506	0.257714	0.16	0.165	1	008_L2_3_IT_ENT_Glut	Male
Wdfy3	0.449691	0.140315	0.45	0.466	1	008_L2_3_IT_ENT_Glut	Male
Slc9a1	0.450842	0.246988	0.101	0.1	1	008_L2_3_IT_ENT_Glut	Male
Acaca	0.451479	0.157899	0.341	0.355	1	008_L2_3_IT_ENT_Glut	Male
Fam78b	0.452372	0.244509	0.113	0.117	1	008_L2_3_IT_ENT_Glut	Male
Thada	0.453368	0.194688	0.233	0.235	1	008_L2_3_IT_ENT_Glut	Male
S100pbp	0.453835	0.310331	0.105	0.105	1	008_L2_3_IT_ENT_Glut	Male
Trpm2	0.453991	0.253084	0.1	0.103	1	008_L2_3_IT_ENT_Glut	Male
Dnase2a	0.454236	0.222178	0.102	0.1	1	008_L2_3_IT_ENT_Glut	Male
Slf2	0.460856	0.178129	0.327	0.336	1	008_L2_3_IT_ENT_Glut	Male
Nol4l	0.461244	0.198219	0.214	0.221	1	008_L2_3_IT_ENT_Glut	Male
Wnk1	0.461771	0.193692	0.32	0.327	1	008_L2_3_IT_ENT_Glut	Male
Crtac1	0.462964	0.222066	0.143	0.142	1	008_L2_3_IT_ENT_Glut	Male
Rerg	0.462999	0.135639	0.143	0.147	1	008_L2_3_IT_ENT_Glut	Male
U2surp	0.463079	0.212892	0.234	0.236	1	008_L2_3_IT_ENT_Glut	Male
Rbl2	0.46563	0.164363	0.15	0.155	1	008_L2_3_IT_ENT_Glut	Male
Eps15l1	0.466101	0.223273	0.247	0.25	1	008_L2_3_IT_ENT_Glut	Male
P4htm	0.467244	0.158143	0.115	0.118	1	008_L2_3_IT_ENT_Glut	Male
Atp6v0d1	0.467755	0.136559	0.117	0.12	1	008_L2_3_IT_ENT_Glut	Male
Dlg5	0.467776	0.176513	0.108	0.111	1	008_L2_3_IT_ENT_Glut	Male
Ddhd2	0.468043	0.153626	0.235	0.243	1	008_L2_3_IT_ENT_Glut	Male
Raf1	0.468173	0.151209	0.207	0.213	1	008_L2_3_IT_ENT_Glut	Male
2900026A02Rik	0.469793	0.192045	0.109	0.108	1	008_L2_3_IT_ENT_Glut	Male
Lmtk2	0.471651	0.149821	0.316	0.329	1	008_L2_3_IT_ENT_Glut	Male
Ttc7b	0.472446	0.182058	0.415	0.431	1	008_L2_3_IT_ENT_Glut	Male
Ext2	0.478283	0.170742	0.144	0.148	1	008_L2_3_IT_ENT_Glut	Male
Cep162	0.478345	0.207172	0.11	0.109	1	008_L2_3_IT_ENT_Glut	Male
Dennd2a	0.479251	0.186085	0.158	0.158	1	008_L2_3_IT_ENT_Glut	Male
Csnk1g1	0.479865	0.180298	0.351	0.361	1	008_L2_3_IT_ENT_Glut	Male
Sympk	0.480515	0.296666	0.121	0.12	1	008_L2_3_IT_ENT_Glut	Male
Adam22	0.481109	0.113367	0.472	0.489	1	008_L2_3_IT_ENT_Glut	Male
Snx29	0.481344	0.213658	0.227	0.235	1	008_L2_3_IT_ENT_Glut	Male
Tspan9	0.482681	0.187534	0.124	0.127	1	008_L2_3_IT_ENT_Glut	Male
Xrn1	0.482781	0.176009	0.314	0.32	1	008_L2_3_IT_ENT_Glut	Male
Mirg	0.482787	0.17474	0.213	0.22	1	008_L2_3_IT_ENT_Glut	Male
Rab31	0.485992	0.267883	0.106	0.105	1	008_L2_3_IT_ENT_Glut	Male
Ift81	0.486039	0.223204	0.164	0.164	1	008_L2_3_IT_ENT_Glut	Male
Ubr2	0.486401	0.19959	0.207	0.214	1	008_L2_3_IT_ENT_Glut	Male
Ino80d	0.488503	0.229251	0.146	0.146	1	008_L2_3_IT_ENT_Glut	Male
Gripap1	0.492141	0.240841	0.238	0.241	1	008_L2_3_IT_ENT_Glut	Male
Thra	0.492265	0.169979	0.209	0.215	1	008_L2_3_IT_ENT_Glut	Male
Nrf1	0.492529	0.225002	0.167	0.167	1	008_L2_3_IT_ENT_Glut	Male
Grin1	0.49408	0.159671	0.526	0.549	1	008_L2_3_IT_ENT_Glut	Male
Eefsec	0.496001	0.222275	0.156	0.161	1	008_L2_3_IT_ENT_Glut	Male
Drg1	0.496815	0.209668	0.183	0.189	1	008_L2_3_IT_ENT_Glut	Male
Capza1	0.497863	0.187891	0.205	0.206	1	008_L2_3_IT_ENT_Glut	Male
Wscd2	0.501027	0.304413	0.152	0.153	1	008_L2_3_IT_ENT_Glut	Male
Lrig2	0.501374	0.144143	0.222	0.229	1	008_L2_3_IT_ENT_Glut	Male
Usp14	0.50328	0.137045	0.163	0.168	1	008_L2_3_IT_ENT_Glut	Male
Nova2	0.505272	0.20323	0.253	0.262	1	008_L2_3_IT_ENT_Glut	Male
Tex2	0.50569	0.194077	0.159	0.159	1	008_L2_3_IT_ENT_Glut	Male
Kcnip3	0.506446	0.160686	0.374	0.392	1	008_L2_3_IT_ENT_Glut	Male
Ino80dos	0.507723	0.163161	0.202	0.209	1	008_L2_3_IT_ENT_Glut	Male
Pgbd5	0.508954	0.160271	0.242	0.251	1	008_L2_3_IT_ENT_Glut	Male
Acot7	0.510427	0.201644	0.172	0.172	1	008_L2_3_IT_ENT_Glut	Male
Ogdh	0.510504	0.157385	0.25	0.258	1	008_L2_3_IT_ENT_Glut	Male
Dync1li2	0.515101	0.1931	0.186	0.188	1	008_L2_3_IT_ENT_Glut	Male
Nbas	0.515382	0.187963	0.245	0.253	1	008_L2_3_IT_ENT_Glut	Male
Zfp592	0.515571	0.276778	0.1	0.099	1	008_L2_3_IT_ENT_Glut	Male
Kdm3b	0.515786	0.242264	0.18	0.181	1	008_L2_3_IT_ENT_Glut	Male
Arhgef28	0.516372	0.164451	0.22	0.226	1	008_L2_3_IT_ENT_Glut	Male
Gm43843	0.51688	0.161627	0.232	0.239	1	008_L2_3_IT_ENT_Glut	Male
Dync1h1	0.517503	0.169521	0.309	0.321	1	008_L2_3_IT_ENT_Glut	Male
Sh3rf3	0.517773	0.160796	0.304	0.315	1	008_L2_3_IT_ENT_Glut	Male
Atrx	0.520453	0.118296	0.45	0.472	1	008_L2_3_IT_ENT_Glut	Male
Sdk1	0.520731	0.200998	0.255	0.258	1	008_L2_3_IT_ENT_Glut	Male
Arhgap35	0.521708	0.180171	0.202	0.208	1	008_L2_3_IT_ENT_Glut	Male
Tfcp2	0.521849	0.256086	0.108	0.107	1	008_L2_3_IT_ENT_Glut	Male
Ephb2	0.523127	0.211783	0.153	0.153	1	008_L2_3_IT_ENT_Glut	Male
Nebl	0.524531	0.175436	0.474	0.495	1	008_L2_3_IT_ENT_Glut	Male
Wipf2	0.525789	0.208863	0.159	0.159	1	008_L2_3_IT_ENT_Glut	Male
Kdm2a	0.527386	0.190313	0.253	0.262	1	008_L2_3_IT_ENT_Glut	Male
Chuk	0.527519	0.200496	0.204	0.211	1	008_L2_3_IT_ENT_Glut	Male
Ric8b	0.528106	0.338812	0.192	0.194	1	008_L2_3_IT_ENT_Glut	Male
Anxa6	0.528824	0.188578	0.141	0.145	1	008_L2_3_IT_ENT_Glut	Male
Bcr	0.531311	0.240343	0.191	0.197	1	008_L2_3_IT_ENT_Glut	Male
Map3k3	0.53386	0.204919	0.216	0.224	1	008_L2_3_IT_ENT_Glut	Male
Osbpl10	0.536083	0.14183	0.309	0.321	1	008_L2_3_IT_ENT_Glut	Male
Akap13	0.539423	0.243473	0.126	0.126	1	008_L2_3_IT_ENT_Glut	Male
Lyst	0.541182	0.177292	0.286	0.292	1	008_L2_3_IT_ENT_Glut	Male
Tlk2	0.542585	0.165477	0.228	0.234	1	008_L2_3_IT_ENT_Glut	Male
Mapre3	0.542824	0.257592	0.179	0.18	1	008_L2_3_IT_ENT_Glut	Male
Sorcs3	0.544245	0.130939	0.376	0.388	1	008_L2_3_IT_ENT_Glut	Male
Epb41	0.548031	0.170164	0.16	0.164	1	008_L2_3_IT_ENT_Glut	Male
Asap2	0.5496	0.223834	0.235	0.238	1	008_L2_3_IT_ENT_Glut	Male
Snx25	0.550221	0.189159	0.124	0.127	1	008_L2_3_IT_ENT_Glut	Male
Ints8	0.550396	0.221405	0.159	0.16	1	008_L2_3_IT_ENT_Glut	Male
Nsmce2	0.551194	0.212359	0.253	0.258	1	008_L2_3_IT_ENT_Glut	Male
Lncppara	0.551727	0.16465	0.118	0.12	1	008_L2_3_IT_ENT_Glut	Male
Nav1	0.553335	0.171808	0.332	0.341	1	008_L2_3_IT_ENT_Glut	Male
Phactr3	0.554337	0.132289	0.395	0.412	1	008_L2_3_IT_ENT_Glut	Male
Rad17	0.555747	0.135717	0.12	0.123	1	008_L2_3_IT_ENT_Glut	Male
Rap1gap	0.556614	0.393716	0.201	0.204	1	008_L2_3_IT_ENT_Glut	Male
Fndc3b	0.557415	0.266325	0.212	0.215	1	008_L2_3_IT_ENT_Glut	Male
Wdr37	0.560114	0.200949	0.171	0.176	1	008_L2_3_IT_ENT_Glut	Male
Celf4	0.562061	0.111664	0.651	0.688	1	008_L2_3_IT_ENT_Glut	Male
Dennd4c	0.562377	0.174173	0.144	0.143	1	008_L2_3_IT_ENT_Glut	Male
Acvr1	0.564313	0.281457	0.188	0.189	1	008_L2_3_IT_ENT_Glut	Male
Arfgap1	0.565421	0.216209	0.098	0.1	1	008_L2_3_IT_ENT_Glut	Male
Fbxw8	0.567228	0.231811	0.142	0.142	1	008_L2_3_IT_ENT_Glut	Male
Rabl6	0.570536	0.164283	0.235	0.241	1	008_L2_3_IT_ENT_Glut	Male
4931406P16Rik	0.575058	0.108563	0.14	0.143	1	008_L2_3_IT_ENT_Glut	Male
Fam222b	0.575611	0.17392	0.218	0.226	1	008_L2_3_IT_ENT_Glut	Male
Gm42971	0.576127	0.260641	0.108	0.108	1	008_L2_3_IT_ENT_Glut	Male
Ckap5	0.576628	0.150285	0.324	0.331	1	008_L2_3_IT_ENT_Glut	Male
Chst8	0.57787	0.148342	0.123	0.126	1	008_L2_3_IT_ENT_Glut	Male
Urgcp	0.579246	0.297149	0.155	0.156	1	008_L2_3_IT_ENT_Glut	Male
Smad3	0.579757	0.211704	0.223	0.226	1	008_L2_3_IT_ENT_Glut	Male
4930447F24Rik	0.58177	0.165915	0.108	0.111	1	008_L2_3_IT_ENT_Glut	Male
Snx3	0.582136	0.161602	0.108	0.111	1	008_L2_3_IT_ENT_Glut	Male
Parp6	0.582339	0.209219	0.152	0.156	1	008_L2_3_IT_ENT_Glut	Male
Eya3	0.582363	0.159554	0.189	0.194	1	008_L2_3_IT_ENT_Glut	Male
Prmt7	0.58264	0.243359	0.11	0.109	1	008_L2_3_IT_ENT_Glut	Male
Tnrc6b	0.58319	0.135752	0.481	0.508	1	008_L2_3_IT_ENT_Glut	Male
Clpx	0.587545	0.158429	0.128	0.127	1	008_L2_3_IT_ENT_Glut	Male
Cdh9	0.591025	0.20445	0.172	0.172	1	008_L2_3_IT_ENT_Glut	Male
Tbc1d24	0.591674	0.147367	0.158	0.161	1	008_L2_3_IT_ENT_Glut	Male
Kdm2b	0.59177	0.283354	0.113	0.113	1	008_L2_3_IT_ENT_Glut	Male
Setdb1	0.595251	0.204373	0.177	0.178	1	008_L2_3_IT_ENT_Glut	Male
Ppp6r3	0.595975	0.212225	0.246	0.253	1	008_L2_3_IT_ENT_Glut	Male
Tbc1d22a	0.598009	0.236437	0.141	0.142	1	008_L2_3_IT_ENT_Glut	Male
Sec31a	0.600721	0.253058	0.102	0.104	1	008_L2_3_IT_ENT_Glut	Male
Spire1	0.601074	0.164661	0.309	0.321	1	008_L2_3_IT_ENT_Glut	Male
Huwe1	0.602055	0.119423	0.443	0.462	1	008_L2_3_IT_ENT_Glut	Male
Fchsd2	0.60339	0.203295	0.261	0.266	1	008_L2_3_IT_ENT_Glut	Male
Gm44230	0.604027	0.173147	0.19	0.195	1	008_L2_3_IT_ENT_Glut	Male
Sec16a	0.605281	0.204797	0.113	0.116	1	008_L2_3_IT_ENT_Glut	Male
Gm26848	0.605495	0.183097	0.27	0.275	1	008_L2_3_IT_ENT_Glut	Male
Eipr1	0.607209	0.139654	0.16	0.164	1	008_L2_3_IT_ENT_Glut	Male
Gm17036	0.609379	0.180895	0.132	0.135	1	008_L2_3_IT_ENT_Glut	Male
Pds5b	0.609734	0.161029	0.256	0.264	1	008_L2_3_IT_ENT_Glut	Male
Cep112	0.609901	0.196524	0.133	0.133	1	008_L2_3_IT_ENT_Glut	Male
Ccdc57	0.617195	0.224278	0.184	0.19	1	008_L2_3_IT_ENT_Glut	Male
Akap9	0.617496	0.246726	0.292	0.3	1	008_L2_3_IT_ENT_Glut	Male
Fam227a	0.618981	0.215442	0.103	0.102	1	008_L2_3_IT_ENT_Glut	Male
Nipsnap2	0.619438	0.232891	0.109	0.109	1	008_L2_3_IT_ENT_Glut	Male
Gm20537	0.619789	0.178784	0.16	0.16	1	008_L2_3_IT_ENT_Glut	Male
Ppfia1	0.622983	0.200772	0.162	0.166	1	008_L2_3_IT_ENT_Glut	Male
Rmnd1	0.623135	0.224481	0.127	0.13	1	008_L2_3_IT_ENT_Glut	Male
Ctdspl2	0.624148	0.199774	0.155	0.159	1	008_L2_3_IT_ENT_Glut	Male
Susd4	0.624431	0.169876	0.287	0.296	1	008_L2_3_IT_ENT_Glut	Male
Tbcd	0.627759	0.169674	0.232	0.239	1	008_L2_3_IT_ENT_Glut	Male
Vps13b	0.628307	0.107245	0.573	0.602	1	008_L2_3_IT_ENT_Glut	Male
Tbc1d9b	0.637097	0.176423	0.129	0.132	1	008_L2_3_IT_ENT_Glut	Male
Tulp3	0.637235	0.197646	0.118	0.118	1	008_L2_3_IT_ENT_Glut	Male
Uggt1	0.637362	0.189053	0.17	0.171	1	008_L2_3_IT_ENT_Glut	Male
Lrrn2	0.640266	0.221842	0.169	0.17	1	008_L2_3_IT_ENT_Glut	Male
Ahdc1	0.643122	0.28621	0.174	0.176	1	008_L2_3_IT_ENT_Glut	Male
Rbfox2	0.643141	0.125379	0.553	0.58	1	008_L2_3_IT_ENT_Glut	Male
Khdrbs3	0.643403	0.110928	0.553	0.587	1	008_L2_3_IT_ENT_Glut	Male
Sgms1	0.645604	0.159571	0.32	0.332	1	008_L2_3_IT_ENT_Glut	Male
Csgalnact1	0.647648	0.162856	0.209	0.214	1	008_L2_3_IT_ENT_Glut	Male
Mkln1	0.650644	0.183742	0.293	0.299	1	008_L2_3_IT_ENT_Glut	Male
Arfgef2	0.65081	0.177853	0.245	0.253	1	008_L2_3_IT_ENT_Glut	Male
Pacs1	0.65358	0.160718	0.336	0.351	1	008_L2_3_IT_ENT_Glut	Male
Astn2	0.654249	0.12852	0.438	0.457	1	008_L2_3_IT_ENT_Glut	Male
Pex1	0.654277	0.207848	0.139	0.142	1	008_L2_3_IT_ENT_Glut	Male
Taf15	0.654702	0.17895	0.287	0.294	1	008_L2_3_IT_ENT_Glut	Male
Cc2d2a	0.654905	0.200092	0.125	0.125	1	008_L2_3_IT_ENT_Glut	Male
Eif4enif1	0.656147	0.18654	0.106	0.108	1	008_L2_3_IT_ENT_Glut	Male
Ctnna3	0.657189	0.169683	0.499	0.524	1	008_L2_3_IT_ENT_Glut	Male
Tcf12	0.6575	0.149556	0.328	0.34	1	008_L2_3_IT_ENT_Glut	Male
Fig4	0.6591	0.245046	0.101	0.101	1	008_L2_3_IT_ENT_Glut	Male
Xpo6	0.660665	0.192585	0.183	0.185	1	008_L2_3_IT_ENT_Glut	Male
Bptf	0.666149	0.148208	0.321	0.333	1	008_L2_3_IT_ENT_Glut	Male
Trpc4ap	0.67083	0.185981	0.158	0.162	1	008_L2_3_IT_ENT_Glut	Male
Gm41414	0.674783	0.162462	0.169	0.17	1	008_L2_3_IT_ENT_Glut	Male
Pex5l	0.675058	0.125683	0.544	0.573	1	008_L2_3_IT_ENT_Glut	Male
Mbnl2	0.675318	0.137498	0.483	0.508	1	008_L2_3_IT_ENT_Glut	Male
Zfp407	0.675387	0.205896	0.248	0.255	1	008_L2_3_IT_ENT_Glut	Male
Pdzd4	0.676491	0.212698	0.305	0.313	1	008_L2_3_IT_ENT_Glut	Male
Dagla	0.676642	0.289626	0.128	0.128	1	008_L2_3_IT_ENT_Glut	Male
Fubp3	0.677798	0.192488	0.137	0.14	1	008_L2_3_IT_ENT_Glut	Male
Fryl	0.677962	0.145774	0.309	0.321	1	008_L2_3_IT_ENT_Glut	Male
Spindoc	0.682697	0.154285	0.12	0.122	1	008_L2_3_IT_ENT_Glut	Male
Ube2r2	0.683475	0.193574	0.201	0.207	1	008_L2_3_IT_ENT_Glut	Male
Lims1	0.684424	0.211373	0.161	0.165	1	008_L2_3_IT_ENT_Glut	Male
Efl1	0.685515	0.152696	0.128	0.128	1	008_L2_3_IT_ENT_Glut	Male
A330076H08Rik	0.68852	0.107341	0.386	0.401	1	008_L2_3_IT_ENT_Glut	Male
Faf2	0.690275	0.150263	0.116	0.116	1	008_L2_3_IT_ENT_Glut	Male
Celsr3	0.690689	0.29222	0.154	0.158	1	008_L2_3_IT_ENT_Glut	Male
Szt2	0.691371	0.218769	0.104	0.106	1	008_L2_3_IT_ENT_Glut	Male
Mtif2	0.691918	0.197649	0.162	0.165	1	008_L2_3_IT_ENT_Glut	Male
Tdrd3	0.692341	0.21755	0.118	0.121	1	008_L2_3_IT_ENT_Glut	Male
Bin1	0.693582	0.237181	0.237	0.241	1	008_L2_3_IT_ENT_Glut	Male
Cep164	0.694455	0.182024	0.102	0.101	1	008_L2_3_IT_ENT_Glut	Male
Prkcz	0.696527	0.201977	0.31	0.321	1	008_L2_3_IT_ENT_Glut	Male
Cdk7	0.697836	0.2142	0.149	0.152	1	008_L2_3_IT_ENT_Glut	Male
Znrf3	0.699815	0.251021	0.194	0.197	1	008_L2_3_IT_ENT_Glut	Male
Ccdc88c	0.70014	0.285459	0.12	0.121	1	008_L2_3_IT_ENT_Glut	Male
Camk2b	0.702692	0.192587	0.383	0.397	1	008_L2_3_IT_ENT_Glut	Male
Wdr60	0.703738	0.273891	0.102	0.102	1	008_L2_3_IT_ENT_Glut	Male
Pnkd	0.703996	0.131029	0.13	0.132	1	008_L2_3_IT_ENT_Glut	Male
Tfdp2	0.705269	0.203943	0.184	0.188	1	008_L2_3_IT_ENT_Glut	Male
Cntnap5b	0.706204	0.179088	0.415	0.433	1	008_L2_3_IT_ENT_Glut	Male
Ago2	0.706858	0.220864	0.159	0.162	1	008_L2_3_IT_ENT_Glut	Male
Exoc2	0.707123	0.224161	0.163	0.167	1	008_L2_3_IT_ENT_Glut	Male
Auh	0.709111	0.243782	0.128	0.131	1	008_L2_3_IT_ENT_Glut	Male
Luc7l	0.710101	0.223575	0.16	0.164	1	008_L2_3_IT_ENT_Glut	Male
4930419G24Rik	0.710185	0.181172	0.309	0.32	1	008_L2_3_IT_ENT_Glut	Male
Foxo3	0.711464	0.270998	0.106	0.106	1	008_L2_3_IT_ENT_Glut	Male
Dclk2	0.71507	0.18913	0.176	0.18	1	008_L2_3_IT_ENT_Glut	Male
Nemf	0.716487	0.179983	0.266	0.271	1	008_L2_3_IT_ENT_Glut	Male
Spast	0.718036	0.202185	0.149	0.15	1	008_L2_3_IT_ENT_Glut	Male
Brwd1	0.718462	0.186182	0.359	0.372	1	008_L2_3_IT_ENT_Glut	Male
Slc8a3	0.718909	0.173407	0.19	0.194	1	008_L2_3_IT_ENT_Glut	Male
Reep1	0.72375	0.168745	0.292	0.301	1	008_L2_3_IT_ENT_Glut	Male
1700109K24Rik	0.724233	0.150935	0.267	0.272	1	008_L2_3_IT_ENT_Glut	Male
Stx8	0.724562	0.158476	0.218	0.22	1	008_L2_3_IT_ENT_Glut	Male
Asah1	0.724882	0.230001	0.121	0.122	1	008_L2_3_IT_ENT_Glut	Male
Mvb12b	0.724902	0.24018	0.138	0.139	1	008_L2_3_IT_ENT_Glut	Male
Ankrd52	0.727953	0.187861	0.103	0.105	1	008_L2_3_IT_ENT_Glut	Male
Adck1	0.728704	0.216788	0.125	0.127	1	008_L2_3_IT_ENT_Glut	Male
Dag1	0.729761	0.209284	0.162	0.166	1	008_L2_3_IT_ENT_Glut	Male
Ift43	0.730233	0.205062	0.102	0.102	1	008_L2_3_IT_ENT_Glut	Male
Vwa5b2	0.732529	0.168685	0.121	0.123	1	008_L2_3_IT_ENT_Glut	Male
Atxn2	0.733162	0.129503	0.363	0.378	1	008_L2_3_IT_ENT_Glut	Male
Rhot1	0.735897	0.145141	0.208	0.214	1	008_L2_3_IT_ENT_Glut	Male
Kcnip2	0.73597	0.385908	0.126	0.13	1	008_L2_3_IT_ENT_Glut	Male
Prex1	0.742404	0.233319	0.168	0.173	1	008_L2_3_IT_ENT_Glut	Male
Pygb	0.744227	0.141488	0.103	0.105	1	008_L2_3_IT_ENT_Glut	Male
Nploc4	0.745966	0.230833	0.169	0.173	1	008_L2_3_IT_ENT_Glut	Male
Snx14	0.74688	0.211001	0.211	0.214	1	008_L2_3_IT_ENT_Glut	Male
Hectd4	0.747196	0.153271	0.481	0.502	1	008_L2_3_IT_ENT_Glut	Male
Hdac4	0.747692	0.172095	0.237	0.244	1	008_L2_3_IT_ENT_Glut	Male
Uvrag	0.749958	0.179435	0.292	0.302	1	008_L2_3_IT_ENT_Glut	Male
Htt	0.750075	0.193646	0.299	0.307	1	008_L2_3_IT_ENT_Glut	Male
Gm43322	0.75022	0.201514	0.118	0.12	1	008_L2_3_IT_ENT_Glut	Male
Cdc14b	0.754332	0.195504	0.107	0.106	1	008_L2_3_IT_ENT_Glut	Male
Ubr1	0.754427	0.191974	0.237	0.242	1	008_L2_3_IT_ENT_Glut	Male
Frmd5	0.757733	0.145605	0.484	0.506	1	008_L2_3_IT_ENT_Glut	Male
Garem1	0.758112	0.202743	0.262	0.267	1	008_L2_3_IT_ENT_Glut	Male
Supt5	0.761269	0.288651	0.147	0.149	1	008_L2_3_IT_ENT_Glut	Male
Clint1	0.761613	0.194686	0.163	0.165	1	008_L2_3_IT_ENT_Glut	Male
Cry2	0.763935	0.210764	0.164	0.165	1	008_L2_3_IT_ENT_Glut	Male
Farp1	0.763974	0.124755	0.524	0.552	1	008_L2_3_IT_ENT_Glut	Male
Mamld1	0.764154	0.220456	0.131	0.131	1	008_L2_3_IT_ENT_Glut	Male
2900022M07Rik	0.764913	0.171946	0.143	0.145	1	008_L2_3_IT_ENT_Glut	Male
Ccnt1	0.766792	0.195741	0.14	0.14	1	008_L2_3_IT_ENT_Glut	Male
Vps33a	0.766799	0.151278	0.123	0.125	1	008_L2_3_IT_ENT_Glut	Male
Trim24	0.767089	0.207745	0.111	0.111	1	008_L2_3_IT_ENT_Glut	Male
Arhgef12	0.768283	0.183346	0.286	0.293	1	008_L2_3_IT_ENT_Glut	Male
Ddi2	0.772936	0.176953	0.122	0.124	1	008_L2_3_IT_ENT_Glut	Male
Dym	0.778193	0.173696	0.31	0.321	1	008_L2_3_IT_ENT_Glut	Male
Rbm26	0.778288	0.12459	0.391	0.406	1	008_L2_3_IT_ENT_Glut	Male
Pacsin1	0.778987	0.166938	0.449	0.473	1	008_L2_3_IT_ENT_Glut	Male
Gm20517	0.781169	0.198623	0.129	0.13	1	008_L2_3_IT_ENT_Glut	Male
R3hdm2	0.781251	0.126086	0.494	0.517	1	008_L2_3_IT_ENT_Glut	Male
Nfx1	0.781798	0.269665	0.178	0.183	1	008_L2_3_IT_ENT_Glut	Male
Tle4	0.782836	0.25325	0.14	0.143	1	008_L2_3_IT_ENT_Glut	Male
Ajap1	0.785068	0.286762	0.156	0.16	1	008_L2_3_IT_ENT_Glut	Male
Clip2	0.786069	0.206478	0.155	0.156	1	008_L2_3_IT_ENT_Glut	Male
Hook3	0.786805	0.190279	0.268	0.276	1	008_L2_3_IT_ENT_Glut	Male
Lzts1	0.786907	0.230342	0.237	0.242	1	008_L2_3_IT_ENT_Glut	Male
Epn2	0.789148	0.198584	0.202	0.207	1	008_L2_3_IT_ENT_Glut	Male
Atf6	0.789802	0.180073	0.202	0.204	1	008_L2_3_IT_ENT_Glut	Male
Phf20	0.793716	0.170161	0.204	0.209	1	008_L2_3_IT_ENT_Glut	Male
Mapkbp1	0.79443	0.207546	0.149	0.152	1	008_L2_3_IT_ENT_Glut	Male
Agps	0.794879	0.173418	0.118	0.12	1	008_L2_3_IT_ENT_Glut	Male
Rnf214	0.795269	0.19078	0.18	0.181	1	008_L2_3_IT_ENT_Glut	Male
Mmp24	0.796158	0.196889	0.113	0.115	1	008_L2_3_IT_ENT_Glut	Male
Cul4a	0.797193	0.206233	0.141	0.142	1	008_L2_3_IT_ENT_Glut	Male
Rassf8	0.7975	0.236832	0.168	0.172	1	008_L2_3_IT_ENT_Glut	Male
Gm26749	0.801949	0.178068	0.159	0.162	1	008_L2_3_IT_ENT_Glut	Male
Rufy1	0.802013	0.24229	0.127	0.13	1	008_L2_3_IT_ENT_Glut	Male
Xpo7	0.804014	0.187656	0.267	0.274	1	008_L2_3_IT_ENT_Glut	Male
Npepps	0.804368	0.15351	0.353	0.364	1	008_L2_3_IT_ENT_Glut	Male
Cnot10	0.80781	0.213298	0.188	0.19	1	008_L2_3_IT_ENT_Glut	Male
Dnm1	0.80934	0.176347	0.376	0.39	1	008_L2_3_IT_ENT_Glut	Male
Armh3	0.809868	0.203823	0.237	0.241	1	008_L2_3_IT_ENT_Glut	Male
Sbf1	0.810006	0.232928	0.1	0.102	1	008_L2_3_IT_ENT_Glut	Male
Ralgapa1	0.810411	0.103053	0.567	0.595	1	008_L2_3_IT_ENT_Glut	Male
Cyfip1	0.811454	0.18744	0.284	0.291	1	008_L2_3_IT_ENT_Glut	Male
Kmt5b	0.815449	0.213531	0.197	0.2	1	008_L2_3_IT_ENT_Glut	Male
Sel1l3	0.816305	0.153014	0.151	0.153	1	008_L2_3_IT_ENT_Glut	Male
Helz	0.818944	0.172271	0.261	0.269	1	008_L2_3_IT_ENT_Glut	Male
Ttc13	0.819692	0.265136	0.146	0.149	1	008_L2_3_IT_ENT_Glut	Male
Slc12a6	0.820399	0.235639	0.252	0.258	1	008_L2_3_IT_ENT_Glut	Male
Chka	0.820866	0.149893	0.332	0.344	1	008_L2_3_IT_ENT_Glut	Male
Traf3	0.823955	0.199996	0.188	0.193	1	008_L2_3_IT_ENT_Glut	Male
Rnf130	0.824178	0.198859	0.237	0.241	1	008_L2_3_IT_ENT_Glut	Male
Rp9	0.824592	0.207364	0.118	0.119	1	008_L2_3_IT_ENT_Glut	Male
Paxbp1	0.831989	0.219756	0.182	0.186	1	008_L2_3_IT_ENT_Glut	Male
Ciz1	0.832101	0.179129	0.126	0.127	1	008_L2_3_IT_ENT_Glut	Male
Gm37407	0.834764	0.232355	0.185	0.188	1	008_L2_3_IT_ENT_Glut	Male
Sema4d	0.836676	0.206269	0.147	0.148	1	008_L2_3_IT_ENT_Glut	Male
Gnao1	0.837377	0.164837	0.455	0.479	1	008_L2_3_IT_ENT_Glut	Male
Gm10785	0.837469	0.234781	0.172	0.175	1	008_L2_3_IT_ENT_Glut	Male
Pibf1	0.840988	0.182197	0.238	0.244	1	008_L2_3_IT_ENT_Glut	Male
Abl1	0.842311	0.275599	0.13	0.133	1	008_L2_3_IT_ENT_Glut	Male
Vwa8	0.843273	0.223158	0.249	0.254	1	008_L2_3_IT_ENT_Glut	Male
Mbd2	0.844412	0.284719	0.113	0.114	1	008_L2_3_IT_ENT_Glut	Male
Dopey1	0.846133	0.169556	0.283	0.292	1	008_L2_3_IT_ENT_Glut	Male
Cabin1	0.849852	0.210879	0.254	0.261	1	008_L2_3_IT_ENT_Glut	Male
Pcsk2os2	0.850524	0.165927	0.232	0.237	1	008_L2_3_IT_ENT_Glut	Male
Lrrtm3	0.852771	0.156597	0.445	0.464	1	008_L2_3_IT_ENT_Glut	Male
Hk1	0.857078	0.198611	0.162	0.166	1	008_L2_3_IT_ENT_Glut	Male
Rnf157	0.859746	0.17322	0.27	0.277	1	008_L2_3_IT_ENT_Glut	Male
Kdm5b	0.860741	0.188499	0.264	0.27	1	008_L2_3_IT_ENT_Glut	Male
Gcc2	0.864985	0.191626	0.157	0.159	1	008_L2_3_IT_ENT_Glut	Male
Pxdn	0.867056	0.163077	0.177	0.18	1	008_L2_3_IT_ENT_Glut	Male
Nrp1	0.867389	0.134928	0.189	0.191	1	008_L2_3_IT_ENT_Glut	Male
Rock1	0.867987	0.169561	0.367	0.38	1	008_L2_3_IT_ENT_Glut	Male
Fyn	0.872324	0.167374	0.254	0.262	1	008_L2_3_IT_ENT_Glut	Male
Sbno1	0.874637	0.164725	0.334	0.346	1	008_L2_3_IT_ENT_Glut	Male
Pdss2	0.875965	0.162652	0.341	0.354	1	008_L2_3_IT_ENT_Glut	Male
Kcnq2	0.876107	0.16683	0.3	0.309	1	008_L2_3_IT_ENT_Glut	Male
Baz2a	0.879124	0.227823	0.193	0.197	1	008_L2_3_IT_ENT_Glut	Male
Zfp385b	0.879224	0.174898	0.337	0.348	1	008_L2_3_IT_ENT_Glut	Male
Crtc3	0.882721	0.158747	0.161	0.164	1	008_L2_3_IT_ENT_Glut	Male
Mir186	0.883383	0.176985	0.104	0.104	1	008_L2_3_IT_ENT_Glut	Male
Stard9	0.88376	0.241888	0.115	0.117	1	008_L2_3_IT_ENT_Glut	Male
Atp11a	0.885122	0.248747	0.12	0.122	1	008_L2_3_IT_ENT_Glut	Male
Ccnc	0.888166	0.166307	0.157	0.158	1	008_L2_3_IT_ENT_Glut	Male
Tmem132b	0.889667	0.126116	0.521	0.551	1	008_L2_3_IT_ENT_Glut	Male
Tbc1d12	0.889889	0.250698	0.143	0.145	1	008_L2_3_IT_ENT_Glut	Male
Adarb2	0.890695	0.370192	0.161	0.163	1	008_L2_3_IT_ENT_Glut	Male
Ppp6r1	0.890789	0.210956	0.111	0.113	1	008_L2_3_IT_ENT_Glut	Male
Stam2	0.893407	0.160224	0.126	0.127	1	008_L2_3_IT_ENT_Glut	Male
Iqce	0.893517	0.182591	0.168	0.17	1	008_L2_3_IT_ENT_Glut	Male
Bmpr1a	0.893911	0.224253	0.163	0.166	1	008_L2_3_IT_ENT_Glut	Male
Tmem87a	0.893984	0.234054	0.146	0.148	1	008_L2_3_IT_ENT_Glut	Male
Pitpnm2	0.895959	0.178976	0.266	0.274	1	008_L2_3_IT_ENT_Glut	Male
Epg5	0.89614	0.218333	0.158	0.16	1	008_L2_3_IT_ENT_Glut	Male
Spg11	0.897435	0.156147	0.112	0.113	1	008_L2_3_IT_ENT_Glut	Male
Il1rapl2	0.8977	0.220293	0.178	0.181	1	008_L2_3_IT_ENT_Glut	Male
Hnrnpc	0.902291	0.239025	0.179	0.183	1	008_L2_3_IT_ENT_Glut	Male
Kpna1	0.903405	0.126702	0.275	0.28	1	008_L2_3_IT_ENT_Glut	Male
Mtcl1	0.903498	0.2665	0.22	0.226	1	008_L2_3_IT_ENT_Glut	Male
Sash1	0.906092	0.178982	0.149	0.151	1	008_L2_3_IT_ENT_Glut	Male
Atm	0.906473	0.181728	0.143	0.145	1	008_L2_3_IT_ENT_Glut	Male
Strn	0.906763	0.401758	0.141	0.143	1	008_L2_3_IT_ENT_Glut	Male
Arhgef7	0.908367	0.219281	0.249	0.255	1	008_L2_3_IT_ENT_Glut	Male
Srek1ip1	0.912844	0.191575	0.108	0.109	1	008_L2_3_IT_ENT_Glut	Male
Pde1b	0.91377	0.354214	0.1	0.101	1	008_L2_3_IT_ENT_Glut	Male
Cdon	0.913911	0.194643	0.15	0.153	1	008_L2_3_IT_ENT_Glut	Male
Atl2	0.913996	0.270625	0.119	0.121	1	008_L2_3_IT_ENT_Glut	Male
Trpm7	0.914014	0.160354	0.338	0.35	1	008_L2_3_IT_ENT_Glut	Male
Tbc1d19	0.915941	0.178574	0.21	0.216	1	008_L2_3_IT_ENT_Glut	Male
Acin1	0.9165	0.182152	0.233	0.238	1	008_L2_3_IT_ENT_Glut	Male
Ints7	0.916601	0.200563	0.107	0.108	1	008_L2_3_IT_ENT_Glut	Male
Nipsnap1	0.917345	0.1929	0.136	0.138	1	008_L2_3_IT_ENT_Glut	Male
Phf21a	0.917609	0.196137	0.371	0.386	1	008_L2_3_IT_ENT_Glut	Male
Pdpr	0.919742	0.132556	0.132	0.133	1	008_L2_3_IT_ENT_Glut	Male
Mecr	0.921537	0.255258	0.13	0.132	1	008_L2_3_IT_ENT_Glut	Male
Tmem110	0.922304	0.252768	0.106	0.108	1	008_L2_3_IT_ENT_Glut	Male
Rasgrp1	0.922717	0.171262	0.182	0.183	1	008_L2_3_IT_ENT_Glut	Male
Ppm1e	0.923263	0.113117	0.536	0.566	1	008_L2_3_IT_ENT_Glut	Male
Kif3c	0.924247	0.259214	0.162	0.165	1	008_L2_3_IT_ENT_Glut	Male
Naa25	0.925023	0.184016	0.128	0.13	1	008_L2_3_IT_ENT_Glut	Male
Nipal2	0.925118	0.248281	0.099	0.1	1	008_L2_3_IT_ENT_Glut	Male
Gm25224	0.925594	0.197321	0.106	0.106	1	008_L2_3_IT_ENT_Glut	Male
Gapvd1	0.926505	0.179314	0.298	0.307	1	008_L2_3_IT_ENT_Glut	Male
Gpatch2	0.926572	0.1806	0.146	0.148	1	008_L2_3_IT_ENT_Glut	Male
Sap130	0.92717	0.176341	0.192	0.195	1	008_L2_3_IT_ENT_Glut	Male
Prkg1	0.930307	0.105596	0.63	0.659	1	008_L2_3_IT_ENT_Glut	Male
Cyld	0.930399	0.274555	0.181	0.185	1	008_L2_3_IT_ENT_Glut	Male
Slc35f4	0.93082	0.210613	0.221	0.225	1	008_L2_3_IT_ENT_Glut	Male
Atg16l2	0.93154	0.134431	0.128	0.129	1	008_L2_3_IT_ENT_Glut	Male
Usp4	0.931568	0.189583	0.173	0.176	1	008_L2_3_IT_ENT_Glut	Male
Rasa3	0.931633	0.229785	0.142	0.144	1	008_L2_3_IT_ENT_Glut	Male
Sntb2	0.932915	0.181805	0.201	0.204	1	008_L2_3_IT_ENT_Glut	Male
Nhlrc2	0.933747	0.203891	0.108	0.109	1	008_L2_3_IT_ENT_Glut	Male
Ulk2	0.935457	0.15913	0.323	0.333	1	008_L2_3_IT_ENT_Glut	Male
Gse1	0.936633	0.219317	0.237	0.243	1	008_L2_3_IT_ENT_Glut	Male
Git2	0.939041	0.20111	0.13	0.131	1	008_L2_3_IT_ENT_Glut	Male
Atf1	0.940769	0.141659	0.109	0.111	1	008_L2_3_IT_ENT_Glut	Male
Fbxl17	0.942468	0.104803	0.573	0.603	1	008_L2_3_IT_ENT_Glut	Male
Cabp1	0.943086	0.2476	0.191	0.195	1	008_L2_3_IT_ENT_Glut	Male
Abcc5	0.943602	0.176807	0.375	0.389	1	008_L2_3_IT_ENT_Glut	Male
Map7	0.945013	0.178847	0.424	0.444	1	008_L2_3_IT_ENT_Glut	Male
Smarcad1	0.951389	0.137417	0.189	0.193	1	008_L2_3_IT_ENT_Glut	Male
Slc22a23	0.955009	0.222232	0.277	0.286	1	008_L2_3_IT_ENT_Glut	Male
Gm26816	0.955103	0.204532	0.113	0.114	1	008_L2_3_IT_ENT_Glut	Male
Ppp1r9a	0.956218	0.211869	0.448	0.469	1	008_L2_3_IT_ENT_Glut	Male
Nvl	0.957745	0.180123	0.232	0.238	1	008_L2_3_IT_ENT_Glut	Male
Atad2b	0.958769	0.200143	0.273	0.279	1	008_L2_3_IT_ENT_Glut	Male
Ispd	0.963128	0.19901	0.119	0.12	1	008_L2_3_IT_ENT_Glut	Male
Gm28375	0.965441	0.191727	0.171	0.173	1	008_L2_3_IT_ENT_Glut	Male
Col4a2	0.970494	0.28551	0.146	0.148	1	008_L2_3_IT_ENT_Glut	Male
Sec14l1	0.971551	0.236618	0.174	0.177	1	008_L2_3_IT_ENT_Glut	Male
Tmcc1	0.972598	0.136217	0.477	0.5	1	008_L2_3_IT_ENT_Glut	Male
Patj	0.973075	0.172005	0.174	0.177	1	008_L2_3_IT_ENT_Glut	Male
Birc6	0.973399	0.122426	0.484	0.504	1	008_L2_3_IT_ENT_Glut	Male
Eml5	0.973793	0.164926	0.466	0.49	1	008_L2_3_IT_ENT_Glut	Male
Agpat3	0.975414	0.208596	0.099	0.1	1	008_L2_3_IT_ENT_Glut	Male
Arhgef3	0.977444	0.179125	0.149	0.151	1	008_L2_3_IT_ENT_Glut	Male
Uhrf2	0.978271	0.173454	0.178	0.18	1	008_L2_3_IT_ENT_Glut	Male
Arhgap17	0.980362	0.21225	0.1	0.101	1	008_L2_3_IT_ENT_Glut	Male
Tnr	0.980742	0.121834	0.564	0.594	1	008_L2_3_IT_ENT_Glut	Male
Tmem181b-ps	0.98368	0.213799	0.202	0.207	1	008_L2_3_IT_ENT_Glut	Male
Lrp1	0.983957	0.206891	0.282	0.29	1	008_L2_3_IT_ENT_Glut	Male
Thoc2	0.984453	0.141913	0.36	0.372	1	008_L2_3_IT_ENT_Glut	Male
Washc2	0.985095	0.199915	0.111	0.112	1	008_L2_3_IT_ENT_Glut	Male
Gas7	0.987203	0.143362	0.377	0.392	1	008_L2_3_IT_ENT_Glut	Male
Rbm6	0.987229	0.132293	0.486	0.514	1	008_L2_3_IT_ENT_Glut	Male
Dock4	0.987784	0.112992	0.603	0.638	1	008_L2_3_IT_ENT_Glut	Male
C2cd5	0.988393	0.151523	0.383	0.399	1	008_L2_3_IT_ENT_Glut	Male
Synpo	0.988779	0.155422	0.133	0.134	1	008_L2_3_IT_ENT_Glut	Male
Metap2	0.98942	0.157966	0.177	0.179	1	008_L2_3_IT_ENT_Glut	Male
Samd4	0.989581	0.250682	0.131	0.133	1	008_L2_3_IT_ENT_Glut	Male
Cacng7	0.990728	0.239108	0.109	0.111	1	008_L2_3_IT_ENT_Glut	Male
Atp8a1	0.992981	0.123548	0.503	0.53	1	008_L2_3_IT_ENT_Glut	Male
Eef1akmt2	0.994837	0.213232	0.119	0.12	1	008_L2_3_IT_ENT_Glut	Male
Wwox	0.995129	0.162249	0.379	0.392	1	008_L2_3_IT_ENT_Glut	Male
Myo9b	0.995315	0.21112	0.221	0.226	1	008_L2_3_IT_ENT_Glut	Male
Eml2	0.996865	0.170193	0.177	0.18	1	008_L2_3_IT_ENT_Glut	Male
Mir9-3hg	0.998968	0.239151	0.151	0.153	1	008_L2_3_IT_ENT_Glut	Male
Xist	0	-7.81668	0.007	0.728	0	009_L2_3_IT_PIR_ENTl_Glut	Female
Tsix	0	-6.98736	0.012	0.729	0	009_L2_3_IT_PIR_ENTl_Glut	Female
Gm26992	0	-6.4809	0.012	0.647	0	009_L2_3_IT_PIR_ENTl_Glut	Female
Uty	0	5.78512	0.302	0.01	0	009_L2_3_IT_PIR_ENTl_Glut	Male
Gm27733	0	-8.86523	0.001	0.277	0	009_L2_3_IT_PIR_ENTl_Glut	Female
Eif2s3y	0	10.2233	0.212	0	0	009_L2_3_IT_PIR_ENTl_Glut	Male
Gm42418	0	-0.791997	0.927	0.98	0	009_L2_3_IT_PIR_ENTl_Glut	Female
AY036118	0	-0.793277	0.927	0.98	0	009_L2_3_IT_PIR_ENTl_Glut	Female
CT010467.1	0	-0.791345	0.928	0.981	0	009_L2_3_IT_PIR_ENTl_Glut	Female
Gm37376	7.18284e-294	0.531068	0.98	0.967	3.89935e-289	009_L2_3_IT_PIR_ENTl_Glut	Male
Kdm5d	2.40275e-276	4.83141	0.152	0.008	1.30438e-271	009_L2_3_IT_PIR_ENTl_Glut	Male
Gm26917	6.1351e-265	-0.5418	0.943	0.986	3.33056e-260	009_L2_3_IT_PIR_ENTl_Glut	Female
Gm27520	3.38071e-224	-6.93842	0.001	0.125	1.83529e-219	009_L2_3_IT_PIR_ENTl_Glut	Female
Ptprd	4.50291e-164	-0.377143	0.979	0.993	2.4445e-159	009_L2_3_IT_PIR_ENTl_Glut	Female
mt-Tl1	6.14978e-162	-2.01412	0.063	0.207	3.33853e-157	009_L2_3_IT_PIR_ENTl_Glut	Female
mt-Rnr2	6.25029e-155	-1.29858	0.221	0.4	3.3931e-150	009_L2_3_IT_PIR_ENTl_Glut	Female
mt-Tv	3.8303e-154	-1.29042	0.217	0.395	2.07936e-149	009_L2_3_IT_PIR_ENTl_Glut	Female
mt-Rnr1	1.23306e-153	-1.28948	0.217	0.394	6.6939e-149	009_L2_3_IT_PIR_ENTl_Glut	Female
Nrg3	1.92153e-150	-0.241797	0.959	0.986	1.04314e-145	009_L2_3_IT_PIR_ENTl_Glut	Female
Nlgn1	2.11286e-148	-0.274578	0.961	0.985	1.14701e-143	009_L2_3_IT_PIR_ENTl_Glut	Female
mt-Nd1	1.13728e-147	-2.00199	0.056	0.187	6.17396e-143	009_L2_3_IT_PIR_ENTl_Glut	Female
Nrg1	4.7663e-142	-0.432736	0.924	0.957	2.58748e-137	009_L2_3_IT_PIR_ENTl_Glut	Female
Erbb4	4.77137e-141	-0.692129	0.406	0.594	2.59024e-136	009_L2_3_IT_PIR_ENTl_Glut	Female
Ube3a	3.93167e-134	-0.336931	0.914	0.952	2.13439e-129	009_L2_3_IT_PIR_ENTl_Glut	Female
Filip1l	1.70837e-125	-1.06131	0.15	0.307	9.27425e-121	009_L2_3_IT_PIR_ENTl_Glut	Female
D130009I18Rik	2.59307e-114	-1.89489	0.05	0.16	1.4077e-109	009_L2_3_IT_PIR_ENTl_Glut	Female
Cmss1	3.07122e-112	-0.950711	0.173	0.326	1.66727e-107	009_L2_3_IT_PIR_ENTl_Glut	Female
Reln	3.97322e-112	-0.477711	0.451	0.629	2.15694e-107	009_L2_3_IT_PIR_ENTl_Glut	Female
Cdh12	4.09313e-110	-0.490797	0.662	0.781	2.22204e-105	009_L2_3_IT_PIR_ENTl_Glut	Female
Oxr1	8.07949e-110	-0.342053	0.817	0.9	4.38611e-105	009_L2_3_IT_PIR_ENTl_Glut	Female
Robo2	2.8716e-108	-0.385279	0.745	0.855	1.5589e-103	009_L2_3_IT_PIR_ENTl_Glut	Female
AC124561.1	9.73759e-107	-0.518631	0.598	0.727	5.28625e-102	009_L2_3_IT_PIR_ENTl_Glut	Female
Sspn	4.36982e-101	-1.5969	0.047	0.147	2.37224e-96	009_L2_3_IT_PIR_ENTl_Glut	Female
Grm8	1.1216e-100	-0.408575	0.547	0.713	6.08885e-96	009_L2_3_IT_PIR_ENTl_Glut	Female
Rbfox1	7.20924e-98	0.460017	0.822	0.756	3.91368e-93	009_L2_3_IT_PIR_ENTl_Glut	Male
Robo1	3.51109e-96	-0.416352	0.784	0.859	1.90606e-91	009_L2_3_IT_PIR_ENTl_Glut	Female
Lingo2	2.98534e-94	-0.207539	0.941	0.972	1.62065e-89	009_L2_3_IT_PIR_ENTl_Glut	Female
Ntng1	1.95457e-93	-0.462583	0.473	0.63	1.06108e-88	009_L2_3_IT_PIR_ENTl_Glut	Female
Plcxd3	1.6022e-90	-0.476041	0.389	0.556	8.69784e-86	009_L2_3_IT_PIR_ENTl_Glut	Female
Cdh10	3.947e-88	-0.409264	0.521	0.674	2.14271e-83	009_L2_3_IT_PIR_ENTl_Glut	Female
Gm26690	6.49668e-87	-0.819863	0.154	0.283	3.52685e-82	009_L2_3_IT_PIR_ENTl_Glut	Female
9330162G02Rik	2.826e-84	-0.389728	0.65	0.773	1.53415e-79	009_L2_3_IT_PIR_ENTl_Glut	Female
Chsy3	1.62997e-82	-0.401752	0.547	0.696	8.84861e-78	009_L2_3_IT_PIR_ENTl_Glut	Female
Grik1	3.18322e-81	-0.445198	0.33	0.49	1.72807e-76	009_L2_3_IT_PIR_ENTl_Glut	Female
Pgm2l1	1.96835e-76	-0.695877	0.219	0.352	1.06856e-71	009_L2_3_IT_PIR_ENTl_Glut	Female
A230103L15Rik	4.64165e-76	-0.393969	0.499	0.647	2.51981e-71	009_L2_3_IT_PIR_ENTl_Glut	Female
Nme7	2.40287e-75	-0.701978	0.254	0.388	1.30445e-70	009_L2_3_IT_PIR_ENTl_Glut	Female
Celf3	3.71636e-75	-0.604049	0.204	0.334	2.0175e-70	009_L2_3_IT_PIR_ENTl_Glut	Female
Pde4b	3.74374e-75	-0.304352	0.689	0.814	2.03236e-70	009_L2_3_IT_PIR_ENTl_Glut	Female
Egfem1	6.20028e-75	-0.327494	0.706	0.811	3.36595e-70	009_L2_3_IT_PIR_ENTl_Glut	Female
Pcdh9	1.03548e-74	-0.252979	0.915	0.953	5.62133e-70	009_L2_3_IT_PIR_ENTl_Glut	Female
Sema3a	2.53613e-74	-0.580349	0.203	0.334	1.37679e-69	009_L2_3_IT_PIR_ENTl_Glut	Female
Gria4	5.27838e-74	-0.300356	0.7	0.808	2.86547e-69	009_L2_3_IT_PIR_ENTl_Glut	Female
Atp1b1	5.38541e-74	-0.651037	0.261	0.396	2.92358e-69	009_L2_3_IT_PIR_ENTl_Glut	Female
Arhgap21	1.73541e-72	-0.405741	0.462	0.611	9.42104e-68	009_L2_3_IT_PIR_ENTl_Glut	Female
Trpm3	9.11124e-72	0.820563	0.488	0.386	4.94622e-67	009_L2_3_IT_PIR_ENTl_Glut	Male
Brinp1	2.26374e-71	-0.33857	0.643	0.77	1.22892e-66	009_L2_3_IT_PIR_ENTl_Glut	Female
Tenm1	4.91613e-71	-0.293136	0.653	0.779	2.66882e-66	009_L2_3_IT_PIR_ENTl_Glut	Female
Tenm3	4.7237e-70	-0.362868	0.55	0.694	2.56436e-65	009_L2_3_IT_PIR_ENTl_Glut	Female
Cdh23	1.01642e-68	-0.920322	0.098	0.196	5.51786e-64	009_L2_3_IT_PIR_ENTl_Glut	Female
Camk2n1	2.28797e-68	-0.717556	0.155	0.268	1.24207e-63	009_L2_3_IT_PIR_ENTl_Glut	Female
AC129186.1	5.26627e-68	-0.378524	0.539	0.676	2.8589e-63	009_L2_3_IT_PIR_ENTl_Glut	Female
mt-Tf	1.23567e-66	-0.800552	0.114	0.216	6.70807e-62	009_L2_3_IT_PIR_ENTl_Glut	Female
Gm44830	1.46356e-66	-0.450544	0.356	0.499	7.94524e-62	009_L2_3_IT_PIR_ENTl_Glut	Female
Kcnc2	3.00657e-66	-0.356992	0.421	0.563	1.63218e-61	009_L2_3_IT_PIR_ENTl_Glut	Female
Cadm2	4.60047e-66	-0.202779	0.925	0.961	2.49746e-61	009_L2_3_IT_PIR_ENTl_Glut	Female
Zfp385b	1.2351e-64	-0.317073	0.474	0.62	6.705e-60	009_L2_3_IT_PIR_ENTl_Glut	Female
Cntn5	2.04973e-63	-0.296512	0.853	0.913	1.11273e-58	009_L2_3_IT_PIR_ENTl_Glut	Female
Gm27694	4.41345e-63	-0.238248	0.968	0.982	2.39593e-58	009_L2_3_IT_PIR_ENTl_Glut	Female
Pcdh15	1.27129e-62	-0.252879	0.618	0.75	6.90144e-58	009_L2_3_IT_PIR_ENTl_Glut	Female
Fam19a2	2.18029e-62	-0.251688	0.813	0.888	1.18362e-57	009_L2_3_IT_PIR_ENTl_Glut	Female
Hs3st4	3.7378e-61	-0.308995	0.477	0.626	2.02914e-56	009_L2_3_IT_PIR_ENTl_Glut	Female
Syt1	6.65404e-61	-0.181379	0.923	0.962	3.61228e-56	009_L2_3_IT_PIR_ENTl_Glut	Female
Igfn1	1.53107e-60	-0.532979	0.174	0.288	8.31173e-56	009_L2_3_IT_PIR_ENTl_Glut	Female
Ptchd4	6.94405e-60	-0.422401	0.293	0.422	3.76972e-55	009_L2_3_IT_PIR_ENTl_Glut	Female
Srsf6	1.99421e-59	-0.784802	0.092	0.181	1.08259e-54	009_L2_3_IT_PIR_ENTl_Glut	Female
Grm7	1.41784e-57	-0.180702	0.923	0.958	7.69703e-53	009_L2_3_IT_PIR_ENTl_Glut	Female
Elavl4	8.54959e-57	-0.42562	0.259	0.381	4.64131e-52	009_L2_3_IT_PIR_ENTl_Glut	Female
Psap	1.57715e-56	-0.715422	0.135	0.233	8.56189e-52	009_L2_3_IT_PIR_ENTl_Glut	Female
Lars2	2.6971e-56	-0.553485	0.332	0.452	1.46417e-51	009_L2_3_IT_PIR_ENTl_Glut	Female
C130073E24Rik	5.6422e-56	-0.562972	0.193	0.304	3.06298e-51	009_L2_3_IT_PIR_ENTl_Glut	Female
Cdh8	3.21283e-55	-0.348898	0.424	0.557	1.74415e-50	009_L2_3_IT_PIR_ENTl_Glut	Female
Gm44831	1.63798e-54	-0.55576	0.181	0.289	8.89209e-50	009_L2_3_IT_PIR_ENTl_Glut	Female
Gm45341	1.83147e-53	-0.527169	0.273	0.387	9.9425e-49	009_L2_3_IT_PIR_ENTl_Glut	Female
Runx1t1	1.85222e-53	-0.39475	0.304	0.43	1.00552e-48	009_L2_3_IT_PIR_ENTl_Glut	Female
Gm44560	1.99189e-53	-0.288222	0.373	0.504	1.08134e-48	009_L2_3_IT_PIR_ENTl_Glut	Female
Rab3c	2.46215e-53	-0.267074	0.439	0.577	1.33663e-48	009_L2_3_IT_PIR_ENTl_Glut	Female
Gm45455	7.90402e-53	-0.512158	0.252	0.365	4.29086e-48	009_L2_3_IT_PIR_ENTl_Glut	Female
Stmn2	1.77001e-52	-0.42844	0.205	0.315	9.60884e-48	009_L2_3_IT_PIR_ENTl_Glut	Female
Basp1	8.55609e-52	-0.555074	0.192	0.298	4.64484e-47	009_L2_3_IT_PIR_ENTl_Glut	Female
Lipe	9.57321e-52	-0.720702	0.1	0.185	5.19701e-47	009_L2_3_IT_PIR_ENTl_Glut	Female
Napb	6.16279e-51	-0.648383	0.178	0.277	3.34559e-46	009_L2_3_IT_PIR_ENTl_Glut	Female
Gm47283	9.79801e-51	-0.315363	0.24	0.357	5.31905e-46	009_L2_3_IT_PIR_ENTl_Glut	Female
Sema6d	1.43889e-50	-0.260864	0.538	0.669	7.81132e-46	009_L2_3_IT_PIR_ENTl_Glut	Female
Cdh13	1.78137e-50	0.787371	0.406	0.32	9.67053e-46	009_L2_3_IT_PIR_ENTl_Glut	Male
Gm15338	2.05177e-50	-0.461672	0.217	0.329	1.11384e-45	009_L2_3_IT_PIR_ENTl_Glut	Female
Kcnt2	4.5382e-50	-0.338086	0.437	0.563	2.46365e-45	009_L2_3_IT_PIR_ENTl_Glut	Female
Hs3st2	4.98591e-50	-0.567701	0.162	0.261	2.7067e-45	009_L2_3_IT_PIR_ENTl_Glut	Female
Hnrnpa2b1	2.49869e-49	-0.363738	0.277	0.395	1.35647e-44	009_L2_3_IT_PIR_ENTl_Glut	Female
Gria1	6.29645e-49	0.39138	0.792	0.801	3.41815e-44	009_L2_3_IT_PIR_ENTl_Glut	Male
1700126G02Rik	1.41078e-48	-0.396011	0.214	0.321	7.65873e-44	009_L2_3_IT_PIR_ENTl_Glut	Female
Sgcd	5.11887e-48	-0.282556	0.645	0.75	2.77888e-43	009_L2_3_IT_PIR_ENTl_Glut	Female
Gm42303	5.59766e-48	-0.334281	0.474	0.604	3.0388e-43	009_L2_3_IT_PIR_ENTl_Glut	Female
Nkain3	1.4734e-47	-0.268714	0.569	0.687	7.99867e-43	009_L2_3_IT_PIR_ENTl_Glut	Female
Epha5	1.74383e-47	-0.23595	0.644	0.756	9.46676e-43	009_L2_3_IT_PIR_ENTl_Glut	Female
Gm49069	6.52142e-47	-0.675442	0.151	0.24	3.54028e-42	009_L2_3_IT_PIR_ENTl_Glut	Female
Ppm1l	1.50013e-46	-0.200697	0.425	0.549	8.14374e-42	009_L2_3_IT_PIR_ENTl_Glut	Female
Slit3	9.99886e-46	0.418839	0.741	0.731	5.42808e-41	009_L2_3_IT_PIR_ENTl_Glut	Male
Gpr158	1.52312e-45	-0.227554	0.689	0.789	8.26856e-41	009_L2_3_IT_PIR_ENTl_Glut	Female
Pdzrn3	1.76338e-45	-0.220611	0.481	0.607	9.57285e-41	009_L2_3_IT_PIR_ENTl_Glut	Female
Hs6st3	2.03695e-45	-0.238364	0.728	0.813	1.1058e-40	009_L2_3_IT_PIR_ENTl_Glut	Female
Gm10475	2.33032e-45	-0.384627	0.171	0.268	1.26506e-40	009_L2_3_IT_PIR_ENTl_Glut	Female
Pkib	3.53012e-45	-0.522155	0.158	0.25	1.9164e-40	009_L2_3_IT_PIR_ENTl_Glut	Female
Serinc1	1.81116e-44	-0.857537	0.084	0.156	9.83224e-40	009_L2_3_IT_PIR_ENTl_Glut	Female
A830036E02Rik	1.96073e-44	-0.277676	0.326	0.447	1.06442e-39	009_L2_3_IT_PIR_ENTl_Glut	Female
Macrod2	2.50897e-44	-0.170146	0.893	0.942	1.36204e-39	009_L2_3_IT_PIR_ENTl_Glut	Female
Slc35f4	2.80653e-44	-0.271673	0.435	0.556	1.52358e-39	009_L2_3_IT_PIR_ENTl_Glut	Female
Gm23347	3.70989e-44	-0.648851	0.07	0.139	2.01399e-39	009_L2_3_IT_PIR_ENTl_Glut	Female
Prickle2	5.90619e-44	-0.222884	0.747	0.827	3.20629e-39	009_L2_3_IT_PIR_ENTl_Glut	Female
Sema6a	7.48706e-44	-0.348703	0.213	0.318	4.0645e-39	009_L2_3_IT_PIR_ENTl_Glut	Female
Gm48702	8.15749e-44	-0.779751	0.058	0.121	4.42846e-39	009_L2_3_IT_PIR_ENTl_Glut	Female
Gm44559	8.83796e-44	-0.359197	0.205	0.307	4.79786e-39	009_L2_3_IT_PIR_ENTl_Glut	Female
Cntn4	1.37235e-43	-0.264	0.688	0.799	7.4501e-39	009_L2_3_IT_PIR_ENTl_Glut	Female
Gm4258	1.46248e-43	-0.403931	0.248	0.353	7.93939e-39	009_L2_3_IT_PIR_ENTl_Glut	Female
Fus	1.68929e-43	-0.256342	0.559	0.681	9.17064e-39	009_L2_3_IT_PIR_ENTl_Glut	Female
Gm45321	1.86566e-43	-0.573729	0.119	0.2	1.01281e-38	009_L2_3_IT_PIR_ENTl_Glut	Female
Fat3	2.06232e-43	-0.239681	0.559	0.68	1.11957e-38	009_L2_3_IT_PIR_ENTl_Glut	Female
Gpc5	4.65903e-43	-0.526214	0.308	0.41	2.52925e-38	009_L2_3_IT_PIR_ENTl_Glut	Female
Ephb1	4.67237e-43	-0.360451	0.252	0.356	2.53649e-38	009_L2_3_IT_PIR_ENTl_Glut	Female
Inpp4b	4.88603e-43	-0.237779	0.574	0.692	2.65248e-38	009_L2_3_IT_PIR_ENTl_Glut	Female
Tcaf1	1.34896e-42	-0.302672	0.31	0.426	7.32309e-38	009_L2_3_IT_PIR_ENTl_Glut	Female
Prkar1a	1.52231e-42	-0.643206	0.085	0.157	8.26417e-38	009_L2_3_IT_PIR_ENTl_Glut	Female
Nrn1	2.97855e-42	-0.66423	0.096	0.171	1.61697e-37	009_L2_3_IT_PIR_ENTl_Glut	Female
Ryr2	3.48219e-42	0.417699	0.723	0.709	1.89038e-37	009_L2_3_IT_PIR_ENTl_Glut	Male
Ttc36	3.57674e-42	-0.687746	0.067	0.131	1.94171e-37	009_L2_3_IT_PIR_ENTl_Glut	Female
Agbl4	4.18935e-42	-0.198254	0.648	0.763	2.27427e-37	009_L2_3_IT_PIR_ENTl_Glut	Female
Neo1	7.60067e-42	-0.270104	0.404	0.526	4.12617e-37	009_L2_3_IT_PIR_ENTl_Glut	Female
Gm26937	1.41577e-41	-0.495725	0.138	0.223	7.6858e-37	009_L2_3_IT_PIR_ENTl_Glut	Female
Ctnna2	1.60637e-41	-0.169706	0.865	0.921	8.72052e-37	009_L2_3_IT_PIR_ENTl_Glut	Female
Gm26854	1.66093e-41	-0.34002	0.193	0.288	9.01668e-37	009_L2_3_IT_PIR_ENTl_Glut	Female
1700010K23Rik	2.92685e-41	-0.687441	0.085	0.155	1.5889e-36	009_L2_3_IT_PIR_ENTl_Glut	Female
Cntn3	3.03059e-41	-0.223019	0.63	0.742	1.64522e-36	009_L2_3_IT_PIR_ENTl_Glut	Female
Far1	3.96851e-41	-0.267407	0.345	0.463	2.15439e-36	009_L2_3_IT_PIR_ENTl_Glut	Female
Cntn6	4.42088e-41	-0.361833	0.353	0.467	2.39996e-36	009_L2_3_IT_PIR_ENTl_Glut	Female
Ppp2r2b	4.99692e-41	-0.175092	0.829	0.899	2.71268e-36	009_L2_3_IT_PIR_ENTl_Glut	Female
Ywhag	6.48952e-41	-0.643769	0.094	0.166	3.52297e-36	009_L2_3_IT_PIR_ENTl_Glut	Female
Syt4	9.5911e-41	-0.751827	0.053	0.112	5.20672e-36	009_L2_3_IT_PIR_ENTl_Glut	Female
Elavl2	1.21241e-40	-0.338735	0.251	0.355	6.58183e-36	009_L2_3_IT_PIR_ENTl_Glut	Female
Snca	4.34482e-40	-0.298447	0.29	0.399	2.35867e-35	009_L2_3_IT_PIR_ENTl_Glut	Female
Mcm10	4.91132e-40	-0.627574	0.094	0.166	2.66621e-35	009_L2_3_IT_PIR_ENTl_Glut	Female
Boc	4.95207e-40	-0.430891	0.15	0.237	2.68833e-35	009_L2_3_IT_PIR_ENTl_Glut	Female
Cpeb2	8.11675e-40	-0.399712	0.193	0.287	4.40634e-35	009_L2_3_IT_PIR_ENTl_Glut	Female
Gnb1l	1.14504e-39	-0.184955	0.396	0.515	6.21607e-35	009_L2_3_IT_PIR_ENTl_Glut	Female
Rab6b	1.62731e-39	-0.315819	0.255	0.361	8.83416e-35	009_L2_3_IT_PIR_ENTl_Glut	Female
Slc1a2	1.86903e-39	-0.255766	0.339	0.451	1.01464e-34	009_L2_3_IT_PIR_ENTl_Glut	Female
Cntnap5a	2.53128e-39	0.425609	0.644	0.599	1.37416e-34	009_L2_3_IT_PIR_ENTl_Glut	Male
Nrg3os	2.60205e-39	-0.209366	0.631	0.736	1.41257e-34	009_L2_3_IT_PIR_ENTl_Glut	Female
Polg2	5.16239e-39	-0.554345	0.083	0.15	2.80251e-34	009_L2_3_IT_PIR_ENTl_Glut	Female
Mir124-2hg	5.23142e-39	-0.495179	0.145	0.227	2.83998e-34	009_L2_3_IT_PIR_ENTl_Glut	Female
Dok6	5.26004e-39	-0.187929	0.716	0.81	2.85552e-34	009_L2_3_IT_PIR_ENTl_Glut	Female
Gm20713	5.29513e-39	-0.722702	0.083	0.15	2.87457e-34	009_L2_3_IT_PIR_ENTl_Glut	Female
Snap25	7.19142e-39	-0.179033	0.74	0.826	3.90401e-34	009_L2_3_IT_PIR_ENTl_Glut	Female
Rsrp1	9.1078e-39	-0.314458	0.338	0.442	4.94435e-34	009_L2_3_IT_PIR_ENTl_Glut	Female
Kcna2	1.71188e-38	-0.851482	0.06	0.119	9.29328e-34	009_L2_3_IT_PIR_ENTl_Glut	Female
AC122538.1	1.83125e-38	-0.581073	0.093	0.163	9.9413e-34	009_L2_3_IT_PIR_ENTl_Glut	Female
Dcc	2.10112e-38	-0.266208	0.698	0.77	1.14063e-33	009_L2_3_IT_PIR_ENTl_Glut	Female
Slc6a7	2.3824e-38	-0.32033	0.211	0.307	1.29333e-33	009_L2_3_IT_PIR_ENTl_Glut	Female
Gm20417	2.44056e-38	-0.146435	0.984	0.989	1.3249e-33	009_L2_3_IT_PIR_ENTl_Glut	Female
Nkain2	6.16549e-38	-0.116796	0.946	0.971	3.34706e-33	009_L2_3_IT_PIR_ENTl_Glut	Female
Gm45323	7.40922e-38	-0.569634	0.083	0.149	4.02224e-33	009_L2_3_IT_PIR_ENTl_Glut	Female
Calm1	9.24951e-38	-0.457401	0.178	0.264	5.02128e-33	009_L2_3_IT_PIR_ENTl_Glut	Female
Mtch1	9.88972e-38	-0.493679	0.125	0.201	5.36883e-33	009_L2_3_IT_PIR_ENTl_Glut	Female
Gm12702	1.02978e-37	-0.517399	0.145	0.224	5.59038e-33	009_L2_3_IT_PIR_ENTl_Glut	Female
Dchs2	6.01172e-37	-0.502664	0.142	0.223	3.26358e-32	009_L2_3_IT_PIR_ENTl_Glut	Female
Dcx	7.54265e-37	-0.32409	0.226	0.32	4.09468e-32	009_L2_3_IT_PIR_ENTl_Glut	Female
Nrxn1	1.82746e-36	-0.109726	0.953	0.978	9.92074e-32	009_L2_3_IT_PIR_ENTl_Glut	Female
Hmgcs1	4.57874e-36	-0.549082	0.069	0.129	2.48566e-31	009_L2_3_IT_PIR_ENTl_Glut	Female
Jarid2	4.85462e-36	-0.347689	0.259	0.358	2.63543e-31	009_L2_3_IT_PIR_ENTl_Glut	Female
Kcnq5	1.1909e-35	-0.174939	0.75	0.846	6.46506e-31	009_L2_3_IT_PIR_ENTl_Glut	Female
Ndst3	1.31175e-35	-0.249432	0.482	0.594	7.12112e-31	009_L2_3_IT_PIR_ENTl_Glut	Female
Kcnq1ot1	1.38888e-35	-0.171734	0.635	0.742	7.53982e-31	009_L2_3_IT_PIR_ENTl_Glut	Female
Pclo	1.94283e-35	-0.16707	0.654	0.768	1.0547e-30	009_L2_3_IT_PIR_ENTl_Glut	Female
Rtkn	2.4265e-35	-0.44725	0.098	0.165	1.31728e-30	009_L2_3_IT_PIR_ENTl_Glut	Female
Tenm2	6.66203e-35	-0.199253	0.865	0.925	3.61661e-30	009_L2_3_IT_PIR_ENTl_Glut	Female
1700020I14Rik	1.24708e-34	-0.757168	0.07	0.129	6.77003e-30	009_L2_3_IT_PIR_ENTl_Glut	Female
Gm49320	1.74128e-34	-0.502552	0.09	0.154	9.45289e-30	009_L2_3_IT_PIR_ENTl_Glut	Female
1700008O03Rik	1.81895e-34	-0.811364	0.052	0.104	9.87451e-30	009_L2_3_IT_PIR_ENTl_Glut	Female
Prnp	2.71208e-34	-0.650974	0.096	0.161	1.47231e-29	009_L2_3_IT_PIR_ENTl_Glut	Female
Rtl1	3.10868e-34	-0.404128	0.119	0.191	1.68761e-29	009_L2_3_IT_PIR_ENTl_Glut	Female
Kctd16	3.44486e-34	0.440006	0.595	0.545	1.87011e-29	009_L2_3_IT_PIR_ENTl_Glut	Male
Map2k7	4.1775e-34	-0.527361	0.087	0.15	2.26784e-29	009_L2_3_IT_PIR_ENTl_Glut	Female
Rec114	4.568e-34	-0.587209	0.107	0.175	2.47983e-29	009_L2_3_IT_PIR_ENTl_Glut	Female
Hdac9	4.80747e-34	-0.171526	0.611	0.724	2.60983e-29	009_L2_3_IT_PIR_ENTl_Glut	Female
Snhg14	5.14816e-34	-0.121328	0.915	0.955	2.79478e-29	009_L2_3_IT_PIR_ENTl_Glut	Female
Kcnq1	6.87865e-34	-0.161536	0.644	0.748	3.73421e-29	009_L2_3_IT_PIR_ENTl_Glut	Female
Prn	2.00186e-33	-0.629818	0.098	0.163	1.08675e-28	009_L2_3_IT_PIR_ENTl_Glut	Female
Pcsk1	5.21449e-33	-0.559829	0.064	0.119	2.83079e-28	009_L2_3_IT_PIR_ENTl_Glut	Female
Mlip	5.64673e-33	-0.23334	0.396	0.506	3.06544e-28	009_L2_3_IT_PIR_ENTl_Glut	Female
Efr3a	1.19855e-32	-0.238055	0.348	0.456	6.50659e-28	009_L2_3_IT_PIR_ENTl_Glut	Female
Prrg1	1.4201e-32	-0.794076	0.057	0.109	7.70929e-28	009_L2_3_IT_PIR_ENTl_Glut	Female
Igsf9b	1.51508e-32	-0.222248	0.31	0.413	8.22489e-28	009_L2_3_IT_PIR_ENTl_Glut	Female
Hnrnpa1	3.1574e-32	-0.470212	0.12	0.189	1.71406e-27	009_L2_3_IT_PIR_ENTl_Glut	Female
Gm15398	3.38345e-32	-0.218174	0.245	0.339	1.83677e-27	009_L2_3_IT_PIR_ENTl_Glut	Female
AC129186.2	5.0091e-32	-0.378691	0.186	0.27	2.71929e-27	009_L2_3_IT_PIR_ENTl_Glut	Female
Gm37573	5.46659e-32	-0.321785	0.219	0.308	2.96765e-27	009_L2_3_IT_PIR_ENTl_Glut	Female
Etl4	5.64912e-32	-0.188052	0.526	0.638	3.06674e-27	009_L2_3_IT_PIR_ENTl_Glut	Female
Ddx3x	7.19813e-32	-0.606931	0.081	0.14	3.90765e-27	009_L2_3_IT_PIR_ENTl_Glut	Female
Nwd2	8.23649e-32	-0.20033	0.535	0.653	4.47135e-27	009_L2_3_IT_PIR_ENTl_Glut	Female
Pcmtd1	9.16265e-32	-0.184129	0.286	0.384	4.97413e-27	009_L2_3_IT_PIR_ENTl_Glut	Female
Plppr4	1.36498e-31	-0.271736	0.28	0.375	7.41007e-27	009_L2_3_IT_PIR_ENTl_Glut	Female
Gm26561	1.49524e-31	-0.244648	0.373	0.479	8.1172e-27	009_L2_3_IT_PIR_ENTl_Glut	Female
Sv2a	1.58263e-31	-0.68692	0.08	0.138	8.59164e-27	009_L2_3_IT_PIR_ENTl_Glut	Female
DQ267100	2.63053e-31	-0.451984	0.109	0.175	1.42804e-26	009_L2_3_IT_PIR_ENTl_Glut	Female
Cstf2	3.05556e-31	-0.356354	0.143	0.217	1.65877e-26	009_L2_3_IT_PIR_ENTl_Glut	Female
Gm26835	3.94327e-31	-0.247295	0.33	0.431	2.14068e-26	009_L2_3_IT_PIR_ENTl_Glut	Female
Lrfn5	6.82214e-31	-0.14413	0.815	0.893	3.70354e-26	009_L2_3_IT_PIR_ENTl_Glut	Female
Mir124a-1hg	7.03369e-31	-0.302916	0.232	0.321	3.81838e-26	009_L2_3_IT_PIR_ENTl_Glut	Female
Pamr1	1.50885e-30	-0.372402	0.075	0.132	8.19108e-26	009_L2_3_IT_PIR_ENTl_Glut	Female
Gm2516	1.96146e-30	-0.457719	0.129	0.198	1.06482e-25	009_L2_3_IT_PIR_ENTl_Glut	Female
Adora1	2.32626e-30	-0.622533	0.071	0.126	1.26286e-25	009_L2_3_IT_PIR_ENTl_Glut	Female
Tmem30a	2.64201e-30	-0.621323	0.066	0.119	1.43427e-25	009_L2_3_IT_PIR_ENTl_Glut	Female
Cdh2	3.00635e-30	-0.156376	0.518	0.627	1.63206e-25	009_L2_3_IT_PIR_ENTl_Glut	Female
St6gal2	3.1932e-30	-0.323544	0.199	0.282	1.73349e-25	009_L2_3_IT_PIR_ENTl_Glut	Female
Ppfibp1	3.94484e-30	-0.250906	0.261	0.353	2.14154e-25	009_L2_3_IT_PIR_ENTl_Glut	Female
Trim30a	4.08947e-30	-0.436759	0.13	0.199	2.22005e-25	009_L2_3_IT_PIR_ENTl_Glut	Female
Frrs1l	4.30191e-30	-0.45389	0.147	0.218	2.33538e-25	009_L2_3_IT_PIR_ENTl_Glut	Female
Kdelr3	4.87595e-30	-0.612618	0.082	0.138	2.64701e-25	009_L2_3_IT_PIR_ENTl_Glut	Female
Cdh18	6.39396e-30	-0.204212	0.37	0.472	3.47109e-25	009_L2_3_IT_PIR_ENTl_Glut	Female
Lsamp	8.22338e-30	0.287101	0.921	0.94	4.46422e-25	009_L2_3_IT_PIR_ENTl_Glut	Male
Myo16	8.45375e-30	-0.182024	0.411	0.516	4.58928e-25	009_L2_3_IT_PIR_ENTl_Glut	Female
A430018G15Rik	1.28865e-29	-0.49789	0.091	0.15	6.99567e-25	009_L2_3_IT_PIR_ENTl_Glut	Female
Epha3	1.31066e-29	-0.189555	0.34	0.441	7.11517e-25	009_L2_3_IT_PIR_ENTl_Glut	Female
Gm14964	2.75638e-29	-0.47629	0.102	0.163	1.49636e-24	009_L2_3_IT_PIR_ENTl_Glut	Female
Sh3kbp1	3.54767e-29	-0.175535	0.419	0.527	1.92592e-24	009_L2_3_IT_PIR_ENTl_Glut	Female
Etnk1	5.48876e-29	-0.176456	0.393	0.497	2.97968e-24	009_L2_3_IT_PIR_ENTl_Glut	Female
Ell2	6.0937e-29	-0.452755	0.109	0.172	3.30808e-24	009_L2_3_IT_PIR_ENTl_Glut	Female
Ptn	6.52246e-29	-0.249733	0.224	0.309	3.54085e-24	009_L2_3_IT_PIR_ENTl_Glut	Female
Lcorl	9.03107e-29	-0.220332	0.298	0.391	4.9027e-24	009_L2_3_IT_PIR_ENTl_Glut	Female
Efemp1	1.12667e-28	-0.408231	0.086	0.144	6.11635e-24	009_L2_3_IT_PIR_ENTl_Glut	Female
Ntrk3	1.36473e-28	0.390782	0.587	0.555	7.4087e-24	009_L2_3_IT_PIR_ENTl_Glut	Male
Rnf217	1.7102e-28	-0.257412	0.244	0.333	9.28418e-24	009_L2_3_IT_PIR_ENTl_Glut	Female
Nptxr	2.0121e-28	-0.45548	0.11	0.172	1.09231e-23	009_L2_3_IT_PIR_ENTl_Glut	Female
Morf4l2	2.18944e-28	-0.385397	0.115	0.178	1.18858e-23	009_L2_3_IT_PIR_ENTl_Glut	Female
2026-09-07	3.00815e-28	-0.201962	0.309	0.406	1.63303e-23	009_L2_3_IT_PIR_ENTl_Glut	Female
Htr7	3.52489e-28	-0.536203	0.074	0.126	1.91356e-23	009_L2_3_IT_PIR_ENTl_Glut	Female
Gpr137c	3.66186e-28	-0.209819	0.226	0.311	1.98792e-23	009_L2_3_IT_PIR_ENTl_Glut	Female
Meis2	4.35826e-28	0.587961	0.295	0.228	2.36597e-23	009_L2_3_IT_PIR_ENTl_Glut	Male
Ppp3r1	4.72578e-28	-0.520259	0.097	0.156	2.56549e-23	009_L2_3_IT_PIR_ENTl_Glut	Female
Lrrfip2	7.64386e-28	-0.284714	0.211	0.29	4.14962e-23	009_L2_3_IT_PIR_ENTl_Glut	Female
Hspa4l	8.05293e-28	-0.335144	0.147	0.216	4.37169e-23	009_L2_3_IT_PIR_ENTl_Glut	Female
Wdr92	1.02632e-27	-0.478547	0.105	0.165	5.57158e-23	009_L2_3_IT_PIR_ENTl_Glut	Female
Mpped1	2.21302e-27	-0.183748	0.209	0.291	1.20138e-22	009_L2_3_IT_PIR_ENTl_Glut	Female
Usp3	2.64119e-27	-0.178917	0.208	0.291	1.43382e-22	009_L2_3_IT_PIR_ENTl_Glut	Female
Copg2	4.10456e-27	-0.294296	0.305	0.394	2.22824e-22	009_L2_3_IT_PIR_ENTl_Glut	Female
Rnf112	5.41208e-27	-0.339117	0.087	0.143	2.93806e-22	009_L2_3_IT_PIR_ENTl_Glut	Female
Cab39	6.12625e-27	-0.397225	0.13	0.195	3.32576e-22	009_L2_3_IT_PIR_ENTl_Glut	Female
Gm38393	6.42748e-27	-0.166978	0.465	0.573	3.48928e-22	009_L2_3_IT_PIR_ENTl_Glut	Female
Cbx6	7.19115e-27	-0.476735	0.056	0.103	3.90386e-22	009_L2_3_IT_PIR_ENTl_Glut	Female
Gm20721	8.28145e-27	-0.23978	0.197	0.274	4.49575e-22	009_L2_3_IT_PIR_ENTl_Glut	Female
Ndrg4	1.11035e-26	-0.232477	0.243	0.326	6.02774e-22	009_L2_3_IT_PIR_ENTl_Glut	Female
Chrm3	1.29229e-26	-0.152651	0.451	0.556	7.01545e-22	009_L2_3_IT_PIR_ENTl_Glut	Female
Cspg5	1.30833e-26	-0.419821	0.076	0.129	7.10254e-22	009_L2_3_IT_PIR_ENTl_Glut	Female
Etv5	1.33371e-26	-0.370178	0.099	0.156	7.24032e-22	009_L2_3_IT_PIR_ENTl_Glut	Female
Bhlhb9	1.50757e-26	-0.220518	0.206	0.283	8.18415e-22	009_L2_3_IT_PIR_ENTl_Glut	Female
AC122538.2	1.75686e-26	-0.187506	0.185	0.261	9.53747e-22	009_L2_3_IT_PIR_ENTl_Glut	Female
Lonrf1	2.38797e-26	-0.344048	0.129	0.193	1.29636e-21	009_L2_3_IT_PIR_ENTl_Glut	Female
Tmem65	2.45621e-26	-0.586396	0.085	0.139	1.3334e-21	009_L2_3_IT_PIR_ENTl_Glut	Female
Atp5a1	2.80384e-26	-0.556943	0.065	0.113	1.52212e-21	009_L2_3_IT_PIR_ENTl_Glut	Female
Zeb1	3.65431e-26	-0.212392	0.361	0.458	1.98382e-21	009_L2_3_IT_PIR_ENTl_Glut	Female
C230086J09Rik	4.10191e-26	-0.314894	0.136	0.2	2.2268e-21	009_L2_3_IT_PIR_ENTl_Glut	Female
Foxo1	5.13836e-26	-0.378659	0.117	0.178	2.78946e-21	009_L2_3_IT_PIR_ENTl_Glut	Female
Ptprm	7.95555e-26	-0.232258	0.183	0.256	4.31883e-21	009_L2_3_IT_PIR_ENTl_Glut	Female
Ildr2	9.43769e-26	-0.222661	0.335	0.426	5.12344e-21	009_L2_3_IT_PIR_ENTl_Glut	Female
Clstn2	9.65511e-26	-0.149725	0.558	0.664	5.24147e-21	009_L2_3_IT_PIR_ENTl_Glut	Female
Gnas	9.8677e-26	-0.23294	0.203	0.279	5.35688e-21	009_L2_3_IT_PIR_ENTl_Glut	Female
Ncam2	9.93637e-26	0.290704	0.571	0.506	5.39416e-21	009_L2_3_IT_PIR_ENTl_Glut	Male
Fgf14	1.11793e-25	-0.111359	0.922	0.952	6.0689e-21	009_L2_3_IT_PIR_ENTl_Glut	Female
Ndfip2	1.1238e-25	-0.371239	0.133	0.197	6.10077e-21	009_L2_3_IT_PIR_ENTl_Glut	Female
Asap1	1.19374e-25	-0.115123	0.475	0.586	6.48044e-21	009_L2_3_IT_PIR_ENTl_Glut	Female
Rtl4	1.22435e-25	-0.148506	0.383	0.48	6.64664e-21	009_L2_3_IT_PIR_ENTl_Glut	Female
4930590L20Rik	1.25483e-25	-0.587886	0.087	0.141	6.81208e-21	009_L2_3_IT_PIR_ENTl_Glut	Female
Clk4	2.33429e-25	-0.219952	0.191	0.267	1.26721e-20	009_L2_3_IT_PIR_ENTl_Glut	Female
Gphn	2.42541e-25	-0.155523	0.639	0.736	1.31668e-20	009_L2_3_IT_PIR_ENTl_Glut	Female
Gm15491	3.33374e-25	-0.593485	0.061	0.107	1.80979e-20	009_L2_3_IT_PIR_ENTl_Glut	Female
Pik3c2g	3.58474e-25	-0.426019	0.133	0.195	1.94605e-20	009_L2_3_IT_PIR_ENTl_Glut	Female
Smarca1	3.73025e-25	-0.267844	0.207	0.285	2.02504e-20	009_L2_3_IT_PIR_ENTl_Glut	Female
Rgl2	4.84245e-25	-0.470433	0.06	0.106	2.62882e-20	009_L2_3_IT_PIR_ENTl_Glut	Female
Ociad1	5.36077e-25	-0.461404	0.085	0.137	2.9102e-20	009_L2_3_IT_PIR_ENTl_Glut	Female
AC060761.1	5.5544e-25	-0.544463	0.057	0.102	3.01531e-20	009_L2_3_IT_PIR_ENTl_Glut	Female
Gm21954	5.84866e-25	-0.119556	0.385	0.483	3.17506e-20	009_L2_3_IT_PIR_ENTl_Glut	Female
Gm34081	6.90558e-25	-0.322708	0.157	0.223	3.74883e-20	009_L2_3_IT_PIR_ENTl_Glut	Female
Mapk9	6.96162e-25	-0.344602	0.168	0.237	3.77926e-20	009_L2_3_IT_PIR_ENTl_Glut	Female
Gm44234	8.8352e-25	-0.652822	0.073	0.122	4.79636e-20	009_L2_3_IT_PIR_ENTl_Glut	Female
4930555F03Rik	9.69546e-25	-0.344023	0.156	0.223	5.26337e-20	009_L2_3_IT_PIR_ENTl_Glut	Female
4933432K03Rik	1.07441e-24	-0.49468	0.1	0.154	5.83265e-20	009_L2_3_IT_PIR_ENTl_Glut	Female
Plcl2	1.09865e-24	-0.188392	0.334	0.427	5.96425e-20	009_L2_3_IT_PIR_ENTl_Glut	Female
Gm24895	1.18522e-24	-0.135903	0.234	0.314	6.43421e-20	009_L2_3_IT_PIR_ENTl_Glut	Female
Gm15680	1.33405e-24	-0.326175	0.126	0.188	7.24216e-20	009_L2_3_IT_PIR_ENTl_Glut	Female
Nalcn	1.36228e-24	-0.154699	0.491	0.596	7.39541e-20	009_L2_3_IT_PIR_ENTl_Glut	Female
Sft2d1	1.44426e-24	-0.264101	0.261	0.341	7.84044e-20	009_L2_3_IT_PIR_ENTl_Glut	Female
Ywhaz	1.45838e-24	-0.320497	0.246	0.324	7.91713e-20	009_L2_3_IT_PIR_ENTl_Glut	Female
Atp2a2	1.4713e-24	-0.151109	0.261	0.345	7.98722e-20	009_L2_3_IT_PIR_ENTl_Glut	Female
Cplx2	1.78349e-24	-0.246356	0.186	0.257	9.68204e-20	009_L2_3_IT_PIR_ENTl_Glut	Female
Pak7	1.84079e-24	-0.142531	0.434	0.534	9.99307e-20	009_L2_3_IT_PIR_ENTl_Glut	Female
Dscam	2.35568e-24	-0.118354	0.644	0.742	1.27883e-19	009_L2_3_IT_PIR_ENTl_Glut	Female
Atp11b	3.19359e-24	-0.189482	0.394	0.491	1.7337e-19	009_L2_3_IT_PIR_ENTl_Glut	Female
Mid1	3.40234e-24	-0.415596	0.105	0.161	1.84703e-19	009_L2_3_IT_PIR_ENTl_Glut	Female
Peg3	3.65111e-24	-0.208838	0.259	0.343	1.98208e-19	009_L2_3_IT_PIR_ENTl_Glut	Female
Syt7	4.48212e-24	-0.162786	0.367	0.462	2.43321e-19	009_L2_3_IT_PIR_ENTl_Glut	Female
Zfyve28	6.96433e-24	-0.107911	0.4	0.499	3.78072e-19	009_L2_3_IT_PIR_ENTl_Glut	Female
Zc3h11a	8.49037e-24	-0.145041	0.254	0.335	4.60917e-19	009_L2_3_IT_PIR_ENTl_Glut	Female
Zc3h11a.1	8.49037e-24	-0.145041	0.254	0.335	4.60917e-19	009_L2_3_IT_PIR_ENTl_Glut	Female
Wls	8.58848e-24	-0.370138	0.12	0.178	4.66243e-19	009_L2_3_IT_PIR_ENTl_Glut	Female
Myo5a	9.0669e-24	-0.158286	0.481	0.586	4.92215e-19	009_L2_3_IT_PIR_ENTl_Glut	Female
Rnf227	9.17347e-24	-0.45995	0.068	0.115	4.98e-19	009_L2_3_IT_PIR_ENTl_Glut	Female
Ccdc85a	9.56624e-24	-0.145786	0.344	0.436	5.19322e-19	009_L2_3_IT_PIR_ENTl_Glut	Female
Gm38394	9.84968e-24	-0.144636	0.254	0.335	5.34709e-19	009_L2_3_IT_PIR_ENTl_Glut	Female
Scn2a	1.01703e-23	-0.126832	0.614	0.71	5.52114e-19	009_L2_3_IT_PIR_ENTl_Glut	Female
Fam19a1	1.31542e-23	-0.104193	0.915	0.943	7.14101e-19	009_L2_3_IT_PIR_ENTl_Glut	Female
Ttc14	2.10627e-23	-0.121592	0.394	0.496	1.14343e-18	009_L2_3_IT_PIR_ENTl_Glut	Female
Ywhab	2.28716e-23	-0.451046	0.071	0.117	1.24163e-18	009_L2_3_IT_PIR_ENTl_Glut	Female
Syt11	2.4097e-23	-0.338038	0.201	0.273	1.30815e-18	009_L2_3_IT_PIR_ENTl_Glut	Female
Thy1	2.45767e-23	-0.711139	0.06	0.104	1.3342e-18	009_L2_3_IT_PIR_ENTl_Glut	Female
Chn2	2.56152e-23	-0.453509	0.108	0.163	1.39057e-18	009_L2_3_IT_PIR_ENTl_Glut	Female
Gm38413	2.80145e-23	-0.236878	0.133	0.194	1.52082e-18	009_L2_3_IT_PIR_ENTl_Glut	Female
Kdm6a	2.99111e-23	-0.255876	0.185	0.254	1.62378e-18	009_L2_3_IT_PIR_ENTl_Glut	Female
Rtn4	3.16028e-23	-0.204143	0.305	0.391	1.71562e-18	009_L2_3_IT_PIR_ENTl_Glut	Female
9530026P05Rik	3.60297e-23	0.702617	0.21	0.155	1.95595e-18	009_L2_3_IT_PIR_ENTl_Glut	Male
Hmgcr	3.60628e-23	-0.279951	0.094	0.147	1.95774e-18	009_L2_3_IT_PIR_ENTl_Glut	Female
Gm26944	3.68052e-23	-0.453561	0.083	0.133	1.99804e-18	009_L2_3_IT_PIR_ENTl_Glut	Female
Slc24a4	4.08134e-23	0.837771	0.182	0.13	2.21564e-18	009_L2_3_IT_PIR_ENTl_Glut	Male
Tbc1d9	6.45352e-23	-0.264528	0.161	0.225	3.50342e-18	009_L2_3_IT_PIR_ENTl_Glut	Female
Faf1	6.59174e-23	-0.143492	0.45	0.548	3.57846e-18	009_L2_3_IT_PIR_ENTl_Glut	Female
Nox1	7.79317e-23	-0.439054	0.068	0.113	4.23068e-18	009_L2_3_IT_PIR_ENTl_Glut	Female
Fstl1	9.64977e-23	-0.369763	0.094	0.146	5.23857e-18	009_L2_3_IT_PIR_ENTl_Glut	Female
Angel2	1.23251e-22	-0.327741	0.123	0.181	6.69092e-18	009_L2_3_IT_PIR_ENTl_Glut	Female
Pgap1	1.39002e-22	-0.208662	0.175	0.242	7.546e-18	009_L2_3_IT_PIR_ENTl_Glut	Female
Nt5dc1	1.56976e-22	-0.405814	0.084	0.133	8.52175e-18	009_L2_3_IT_PIR_ENTl_Glut	Female
Tmx4	1.63523e-22	-0.23146	0.145	0.207	8.87716e-18	009_L2_3_IT_PIR_ENTl_Glut	Female
Snhg11	1.96115e-22	-0.104405	0.941	0.969	1.06465e-17	009_L2_3_IT_PIR_ENTl_Glut	Female
Chn1os3	2.13689e-22	-0.416393	0.068	0.113	1.16005e-17	009_L2_3_IT_PIR_ENTl_Glut	Female
Kif21b	2.13724e-22	-0.179276	0.179	0.248	1.16024e-17	009_L2_3_IT_PIR_ENTl_Glut	Female
Tmed5	2.15396e-22	-0.427121	0.098	0.15	1.16932e-17	009_L2_3_IT_PIR_ENTl_Glut	Female
Tlk1	2.19858e-22	-0.2164	0.348	0.434	1.19354e-17	009_L2_3_IT_PIR_ENTl_Glut	Female
Cyth3	2.21563e-22	-0.24711	0.161	0.226	1.2028e-17	009_L2_3_IT_PIR_ENTl_Glut	Female
C230038L03Rik	2.3346e-22	-0.386815	0.078	0.126	1.26739e-17	009_L2_3_IT_PIR_ENTl_Glut	Female
Eif4a2	2.51033e-22	-0.374257	0.092	0.144	1.36278e-17	009_L2_3_IT_PIR_ENTl_Glut	Female
Mef2a	2.79269e-22	-0.135308	0.335	0.426	1.51607e-17	009_L2_3_IT_PIR_ENTl_Glut	Female
Stxbp5l	3.63828e-22	-0.129276	0.734	0.816	1.97512e-17	009_L2_3_IT_PIR_ENTl_Glut	Female
Ncald	3.87996e-22	-0.119348	0.504	0.604	2.10632e-17	009_L2_3_IT_PIR_ENTl_Glut	Female
Lmo4	4.18779e-22	-0.334179	0.115	0.169	2.27342e-17	009_L2_3_IT_PIR_ENTl_Glut	Female
4732471J01Rik	4.30199e-22	-0.1349	0.303	0.39	2.33542e-17	009_L2_3_IT_PIR_ENTl_Glut	Female
Cd47	5.06909e-22	-0.178633	0.17	0.237	2.75186e-17	009_L2_3_IT_PIR_ENTl_Glut	Female
Gas5	5.11451e-22	-0.327206	0.072	0.117	2.77651e-17	009_L2_3_IT_PIR_ENTl_Glut	Female
Phyhipl	5.18331e-22	-0.269124	0.174	0.241	2.81387e-17	009_L2_3_IT_PIR_ENTl_Glut	Female
B4galt6	6.03346e-22	-0.326607	0.123	0.179	3.27538e-17	009_L2_3_IT_PIR_ENTl_Glut	Female
Acvr2a	6.91746e-22	-0.115154	0.352	0.443	3.75528e-17	009_L2_3_IT_PIR_ENTl_Glut	Female
Acsl4	8.17461e-22	-0.324787	0.132	0.19	4.43775e-17	009_L2_3_IT_PIR_ENTl_Glut	Female
Slc39a10	8.21166e-22	-0.26395	0.114	0.169	4.45786e-17	009_L2_3_IT_PIR_ENTl_Glut	Female
Matr3	1.08067e-21	-0.143956	0.261	0.34	5.86661e-17	009_L2_3_IT_PIR_ENTl_Glut	Female
Pkia	1.29305e-21	-0.11787	0.247	0.324	7.0196e-17	009_L2_3_IT_PIR_ENTl_Glut	Female
Hnrnpdl	1.54812e-21	-0.215116	0.144	0.205	8.40428e-17	009_L2_3_IT_PIR_ENTl_Glut	Female
Kcnq3	1.66756e-21	-0.126919	0.717	0.797	9.05268e-17	009_L2_3_IT_PIR_ENTl_Glut	Female
Psip1	1.9045e-21	-0.195395	0.262	0.341	1.0339e-16	009_L2_3_IT_PIR_ENTl_Glut	Female
Sdccag8	2.15084e-21	-0.154303	0.323	0.407	1.16762e-16	009_L2_3_IT_PIR_ENTl_Glut	Female
Nufip2	2.23755e-21	-0.231809	0.175	0.241	1.2147e-16	009_L2_3_IT_PIR_ENTl_Glut	Female
Gm37965	2.26101e-21	-0.385542	0.079	0.125	1.22744e-16	009_L2_3_IT_PIR_ENTl_Glut	Female
Gm36251	2.33354e-21	-0.434015	0.099	0.149	1.26681e-16	009_L2_3_IT_PIR_ENTl_Glut	Female
Epha7	2.33811e-21	-0.168989	0.308	0.39	1.26929e-16	009_L2_3_IT_PIR_ENTl_Glut	Female
Rtn1	2.41857e-21	-0.144333	0.476	0.569	1.31297e-16	009_L2_3_IT_PIR_ENTl_Glut	Female
Sh3glb1	2.43222e-21	-0.336815	0.153	0.214	1.32038e-16	009_L2_3_IT_PIR_ENTl_Glut	Female
6430548M08Rik	2.46872e-21	-0.350089	0.078	0.124	1.34019e-16	009_L2_3_IT_PIR_ENTl_Glut	Female
Kcnk2	2.74655e-21	-0.257917	0.141	0.201	1.49102e-16	009_L2_3_IT_PIR_ENTl_Glut	Female
Sycp2	2.88331e-21	-0.237941	0.188	0.255	1.56526e-16	009_L2_3_IT_PIR_ENTl_Glut	Female
Gm10644	2.99315e-21	-0.236848	0.12	0.176	1.62489e-16	009_L2_3_IT_PIR_ENTl_Glut	Female
Lysmd4	3.06845e-21	-0.170395	0.298	0.381	1.66577e-16	009_L2_3_IT_PIR_ENTl_Glut	Female
B3glct	3.80976e-21	-0.25987	0.124	0.18	2.0682e-16	009_L2_3_IT_PIR_ENTl_Glut	Female
Gm21758	3.96229e-21	-0.712804	0.06	0.1	2.15101e-16	009_L2_3_IT_PIR_ENTl_Glut	Female
A230057D06Rik	4.33695e-21	-0.142109	0.592	0.689	2.3544e-16	009_L2_3_IT_PIR_ENTl_Glut	Female
Snapc3	4.35411e-21	-0.159209	0.255	0.334	2.36372e-16	009_L2_3_IT_PIR_ENTl_Glut	Female
Cul3	4.35872e-21	-0.238066	0.211	0.28	2.36622e-16	009_L2_3_IT_PIR_ENTl_Glut	Female
Pid1	4.47571e-21	-0.116506	0.422	0.515	2.42973e-16	009_L2_3_IT_PIR_ENTl_Glut	Female
Ralyl	4.49218e-21	-0.106794	0.791	0.873	2.43867e-16	009_L2_3_IT_PIR_ENTl_Glut	Female
App	4.81911e-21	-0.126353	0.564	0.66	2.61615e-16	009_L2_3_IT_PIR_ENTl_Glut	Female
Krt20	4.87079e-21	-0.30691	0.106	0.158	2.64421e-16	009_L2_3_IT_PIR_ENTl_Glut	Female
Adam23	5.47018e-21	-0.104591	0.321	0.409	2.9696e-16	009_L2_3_IT_PIR_ENTl_Glut	Female
Rasa1	5.8048e-21	-0.136031	0.274	0.354	3.15125e-16	009_L2_3_IT_PIR_ENTl_Glut	Female
C030047K22Rik	6.55239e-21	-0.353328	0.076	0.121	3.5571e-16	009_L2_3_IT_PIR_ENTl_Glut	Female
Nyap2	7.96061e-21	-0.148888	0.457	0.549	4.32158e-16	009_L2_3_IT_PIR_ENTl_Glut	Female
Gm12353	8.6398e-21	-0.246944	0.136	0.193	4.69029e-16	009_L2_3_IT_PIR_ENTl_Glut	Female
Sorbs2	8.6797e-21	0.295573	0.747	0.762	4.71195e-16	009_L2_3_IT_PIR_ENTl_Glut	Male
Dcun1d5	8.69319e-21	-0.29266	0.081	0.127	4.71927e-16	009_L2_3_IT_PIR_ENTl_Glut	Female
Trps1	8.72891e-21	-0.181616	0.363	0.446	4.73867e-16	009_L2_3_IT_PIR_ENTl_Glut	Female
Zfp445	8.86787e-21	-0.129018	0.192	0.26	4.8141e-16	009_L2_3_IT_PIR_ENTl_Glut	Female
Amy1	9.39566e-21	-0.152685	0.217	0.29	5.10062e-16	009_L2_3_IT_PIR_ENTl_Glut	Female
Hdac5	9.59286e-21	-0.317118	0.079	0.124	5.20768e-16	009_L2_3_IT_PIR_ENTl_Glut	Female
Ano3	9.80993e-21	0.540981	0.338	0.284	5.32552e-16	009_L2_3_IT_PIR_ENTl_Glut	Male
Crhr1	9.93823e-21	-0.35394	0.074	0.118	5.39517e-16	009_L2_3_IT_PIR_ENTl_Glut	Female
Nipa1	1.06533e-20	-0.344673	0.156	0.216	5.78334e-16	009_L2_3_IT_PIR_ENTl_Glut	Female
5730522E02Rik	1.13277e-20	-0.115719	0.735	0.825	6.14945e-16	009_L2_3_IT_PIR_ENTl_Glut	Female
Sv2b	1.26748e-20	-0.111406	0.546	0.643	6.88075e-16	009_L2_3_IT_PIR_ENTl_Glut	Female
Adamts6	1.33756e-20	-0.324866	0.078	0.123	7.26119e-16	009_L2_3_IT_PIR_ENTl_Glut	Female
Mtpn	1.36521e-20	-0.439298	0.066	0.108	7.41133e-16	009_L2_3_IT_PIR_ENTl_Glut	Female
Tcf4	1.37209e-20	-0.116161	0.795	0.864	7.44865e-16	009_L2_3_IT_PIR_ENTl_Glut	Female
Slc25a27	1.48489e-20	-0.185427	0.199	0.268	8.06101e-16	009_L2_3_IT_PIR_ENTl_Glut	Female
Arap2	1.61615e-20	-0.243516	0.265	0.339	8.77357e-16	009_L2_3_IT_PIR_ENTl_Glut	Female
Tanc2	1.61987e-20	-0.106301	0.743	0.824	8.79379e-16	009_L2_3_IT_PIR_ENTl_Glut	Female
Cpeb4	1.9116e-20	-0.135678	0.298	0.377	1.03775e-15	009_L2_3_IT_PIR_ENTl_Glut	Female
Etv1	2.26716e-20	-0.242306	0.162	0.224	1.23077e-15	009_L2_3_IT_PIR_ENTl_Glut	Female
Sorbs2os	2.36396e-20	0.366357	0.623	0.618	1.28332e-15	009_L2_3_IT_PIR_ENTl_Glut	Male
Ndst4	2.74727e-20	-0.15835	0.347	0.43	1.49141e-15	009_L2_3_IT_PIR_ENTl_Glut	Female
Tshz3	2.90841e-20	-0.358397	0.146	0.203	1.57889e-15	009_L2_3_IT_PIR_ENTl_Glut	Female
Cacnb2	3.00698e-20	0.479922	0.544	0.527	1.6324e-15	009_L2_3_IT_PIR_ENTl_Glut	Male
Il1rapl1	3.08867e-20	-0.11071	0.906	0.951	1.67675e-15	009_L2_3_IT_PIR_ENTl_Glut	Female
B230334C09Rik	3.72895e-20	-0.198267	0.186	0.25	2.02433e-15	009_L2_3_IT_PIR_ENTl_Glut	Female
Kcnab1	4.02979e-20	-0.185701	0.308	0.387	2.18765e-15	009_L2_3_IT_PIR_ENTl_Glut	Female
AW822252	4.17631e-20	-0.398666	0.089	0.136	2.26719e-15	009_L2_3_IT_PIR_ENTl_Glut	Female
Gpm6a	4.18598e-20	-0.13118	0.554	0.648	2.27244e-15	009_L2_3_IT_PIR_ENTl_Glut	Female
Gm36423	4.30098e-20	-0.271364	0.122	0.176	2.33487e-15	009_L2_3_IT_PIR_ENTl_Glut	Female
Enc1	4.33063e-20	-0.410042	0.066	0.107	2.35097e-15	009_L2_3_IT_PIR_ENTl_Glut	Female
Rora	4.78e-20	-0.10611	0.76	0.838	2.59492e-15	009_L2_3_IT_PIR_ENTl_Glut	Female
Rasal2	5.33918e-20	-0.135371	0.55	0.645	2.89848e-15	009_L2_3_IT_PIR_ENTl_Glut	Female
Arhgef2	5.45713e-20	-0.127432	0.204	0.274	2.96251e-15	009_L2_3_IT_PIR_ENTl_Glut	Female
Otof	5.76267e-20	1.07804	0.109	0.07	3.12838e-15	009_L2_3_IT_PIR_ENTl_Glut	Male
Srsf5	5.84496e-20	-0.126547	0.287	0.369	3.17305e-15	009_L2_3_IT_PIR_ENTl_Glut	Female
Pcdhac1	5.98426e-20	-0.120308	0.186	0.252	3.24868e-15	009_L2_3_IT_PIR_ENTl_Glut	Female
Hs3st1	6.04989e-20	-0.285238	0.092	0.14	3.2843e-15	009_L2_3_IT_PIR_ENTl_Glut	Female
Pja2	7.3767e-20	-0.115421	0.303	0.387	4.00459e-15	009_L2_3_IT_PIR_ENTl_Glut	Female
Akap11	7.4968e-20	-0.145568	0.215	0.283	4.06979e-15	009_L2_3_IT_PIR_ENTl_Glut	Female
Crim1	8.39024e-20	-0.178494	0.269	0.346	4.55481e-15	009_L2_3_IT_PIR_ENTl_Glut	Female
Clvs2	1.00394e-19	-0.193234	0.177	0.24	5.45009e-15	009_L2_3_IT_PIR_ENTl_Glut	Female
Masp2	1.10611e-19	-0.206422	0.091	0.139	6.00474e-15	009_L2_3_IT_PIR_ENTl_Glut	Female
Slc24a3	1.20892e-19	-0.117713	0.452	0.546	6.56285e-15	009_L2_3_IT_PIR_ENTl_Glut	Female
Kif5c	1.81676e-19	-0.135295	0.373	0.463	9.86263e-15	009_L2_3_IT_PIR_ENTl_Glut	Female
L3mbtl4	1.86199e-19	-0.180865	0.124	0.179	1.01082e-14	009_L2_3_IT_PIR_ENTl_Glut	Female
Ttc39b	1.87491e-19	-0.247417	0.185	0.249	1.01783e-14	009_L2_3_IT_PIR_ENTl_Glut	Female
Hnrnph3	1.91176e-19	-0.239903	0.141	0.197	1.03784e-14	009_L2_3_IT_PIR_ENTl_Glut	Female
Ccdc66	1.99094e-19	-0.197681	0.133	0.188	1.08082e-14	009_L2_3_IT_PIR_ENTl_Glut	Female
Gm21887	2.05958e-19	-0.195705	0.092	0.141	1.11809e-14	009_L2_3_IT_PIR_ENTl_Glut	Female
Ttll7	2.12702e-19	-0.113328	0.273	0.35	1.1547e-14	009_L2_3_IT_PIR_ENTl_Glut	Female
Cpne4	2.24128e-19	-0.165571	0.387	0.467	1.21673e-14	009_L2_3_IT_PIR_ENTl_Glut	Female
Frmpd4	2.41476e-19	0.410776	0.503	0.466	1.3109e-14	009_L2_3_IT_PIR_ENTl_Glut	Male
Kcnip1	2.56887e-19	-0.471036	0.065	0.105	1.39456e-14	009_L2_3_IT_PIR_ENTl_Glut	Female
A230004M16Rik	2.86946e-19	-0.109259	0.259	0.336	1.55774e-14	009_L2_3_IT_PIR_ENTl_Glut	Female
Purg	3.0309e-19	-0.205205	0.187	0.25	1.64539e-14	009_L2_3_IT_PIR_ENTl_Glut	Female
Trpc1	3.24684e-19	-0.14007	0.227	0.298	1.76261e-14	009_L2_3_IT_PIR_ENTl_Glut	Female
Kcnip3	3.33338e-19	-0.102167	0.413	0.509	1.80959e-14	009_L2_3_IT_PIR_ENTl_Glut	Female
Scube1	3.55047e-19	-0.149969	0.207	0.272	1.92745e-14	009_L2_3_IT_PIR_ENTl_Glut	Female
Gabrg2	4.17428e-19	-0.127808	0.306	0.389	2.26609e-14	009_L2_3_IT_PIR_ENTl_Glut	Female
Gm48964	4.49624e-19	-0.384235	0.09	0.135	2.44087e-14	009_L2_3_IT_PIR_ENTl_Glut	Female
Map1a	5.06491e-19	-0.293964	0.088	0.133	2.74959e-14	009_L2_3_IT_PIR_ENTl_Glut	Female
A230006K03Rik	5.53754e-19	-0.129818	0.632	0.719	3.00617e-14	009_L2_3_IT_PIR_ENTl_Glut	Female
Gm25132	6.78663e-19	-0.277863	0.104	0.153	3.68426e-14	009_L2_3_IT_PIR_ENTl_Glut	Female
Hecw1	6.91025e-19	-0.10316	0.587	0.687	3.75137e-14	009_L2_3_IT_PIR_ENTl_Glut	Female
Kcnh5	7.57492e-19	-0.268709	0.148	0.205	4.1122e-14	009_L2_3_IT_PIR_ENTl_Glut	Female
Ei24	8.60937e-19	-0.348983	0.105	0.152	4.67377e-14	009_L2_3_IT_PIR_ENTl_Glut	Female
Wwp1	9.22179e-19	-0.181551	0.173	0.233	5.00623e-14	009_L2_3_IT_PIR_ENTl_Glut	Female
Gab2	9.86467e-19	-0.146623	0.209	0.277	5.35523e-14	009_L2_3_IT_PIR_ENTl_Glut	Female
Luzp1	1.01277e-18	-0.201392	0.153	0.211	5.49805e-14	009_L2_3_IT_PIR_ENTl_Glut	Female
Ttc19	1.07095e-18	-0.11127	0.249	0.321	5.81384e-14	009_L2_3_IT_PIR_ENTl_Glut	Female
Usp19	1.11159e-18	-0.300479	0.09	0.135	6.03449e-14	009_L2_3_IT_PIR_ENTl_Glut	Female
5330434G04Rik	1.13747e-18	-0.11571	0.344	0.427	6.17497e-14	009_L2_3_IT_PIR_ENTl_Glut	Female
Pitrm1	1.30186e-18	-0.225191	0.115	0.165	7.06742e-14	009_L2_3_IT_PIR_ENTl_Glut	Female
Spock1	1.73635e-18	0.453032	0.425	0.381	9.42614e-14	009_L2_3_IT_PIR_ENTl_Glut	Male
Gm26582	1.93529e-18	-0.447159	0.095	0.14	1.05061e-13	009_L2_3_IT_PIR_ENTl_Glut	Female
Man1a	1.93865e-18	-0.174525	0.186	0.245	1.05243e-13	009_L2_3_IT_PIR_ENTl_Glut	Female
Ppp1r14c	2.04251e-18	-0.17429	0.152	0.21	1.10882e-13	009_L2_3_IT_PIR_ENTl_Glut	Female
Gm30177	2.45511e-18	-0.423501	0.066	0.106	1.33281e-13	009_L2_3_IT_PIR_ENTl_Glut	Female
Parp8	3.0717e-18	-0.190945	0.241	0.312	1.66753e-13	009_L2_3_IT_PIR_ENTl_Glut	Female
Vdac1	3.0973e-18	-0.325542	0.078	0.12	1.68143e-13	009_L2_3_IT_PIR_ENTl_Glut	Female
Tra2a	3.21791e-18	-0.110817	0.341	0.426	1.74691e-13	009_L2_3_IT_PIR_ENTl_Glut	Female
Camkk2	3.52523e-18	-0.152168	0.24	0.309	1.91374e-13	009_L2_3_IT_PIR_ENTl_Glut	Female
Grin2a	3.6341e-18	0.221591	0.8	0.824	1.97284e-13	009_L2_3_IT_PIR_ENTl_Glut	Male
Bcl11b	3.7156e-18	-0.176656	0.213	0.279	2.01709e-13	009_L2_3_IT_PIR_ENTl_Glut	Female
Ppp3cb	4.13701e-18	-0.126946	0.261	0.336	2.24586e-13	009_L2_3_IT_PIR_ENTl_Glut	Female
Rab10	4.34077e-18	-0.184488	0.231	0.3	2.35647e-13	009_L2_3_IT_PIR_ENTl_Glut	Female
Gm26936	4.44118e-18	-0.272892	0.146	0.201	2.41098e-13	009_L2_3_IT_PIR_ENTl_Glut	Female
Sec62	5.06302e-18	-0.210032	0.126	0.178	2.74856e-13	009_L2_3_IT_PIR_ENTl_Glut	Female
Serpini1	5.09463e-18	-0.230692	0.215	0.28	2.76572e-13	009_L2_3_IT_PIR_ENTl_Glut	Female
Adamts17	5.24547e-18	-0.159117	0.26	0.33	2.84761e-13	009_L2_3_IT_PIR_ENTl_Glut	Female
Zfp664	5.34345e-18	-0.311024	0.144	0.198	2.9008e-13	009_L2_3_IT_PIR_ENTl_Glut	Female
Cplx1	5.57437e-18	-0.408703	0.063	0.101	3.02616e-13	009_L2_3_IT_PIR_ENTl_Glut	Female
Stx18	6.00901e-18	-0.276388	0.129	0.182	3.26211e-13	009_L2_3_IT_PIR_ENTl_Glut	Female
G3bp2	6.05956e-18	-0.339567	0.127	0.178	3.28955e-13	009_L2_3_IT_PIR_ENTl_Glut	Female
Rap1gds1	6.24269e-18	-0.137267	0.306	0.385	3.38897e-13	009_L2_3_IT_PIR_ENTl_Glut	Female
Tnks	6.25812e-18	-0.123499	0.235	0.305	3.39735e-13	009_L2_3_IT_PIR_ENTl_Glut	Female
Dock11	6.26276e-18	-0.131145	0.073	0.114	3.39987e-13	009_L2_3_IT_PIR_ENTl_Glut	Female
Unc5c	6.30775e-18	-0.117366	0.632	0.725	3.42429e-13	009_L2_3_IT_PIR_ENTl_Glut	Female
Btbd1	6.49523e-18	-0.310063	0.119	0.169	3.52606e-13	009_L2_3_IT_PIR_ENTl_Glut	Female
Gm38048	6.87033e-18	-0.213823	0.224	0.288	3.7297e-13	009_L2_3_IT_PIR_ENTl_Glut	Female
Mpc1	7.05481e-18	-0.229063	0.153	0.209	3.82984e-13	009_L2_3_IT_PIR_ENTl_Glut	Female
Clstn3	7.07707e-18	-0.162664	0.163	0.222	3.84193e-13	009_L2_3_IT_PIR_ENTl_Glut	Female
Tanc1	7.72017e-18	-0.113997	0.287	0.359	4.19105e-13	009_L2_3_IT_PIR_ENTl_Glut	Female
Lpin2	7.82662e-18	-0.186633	0.158	0.216	4.24884e-13	009_L2_3_IT_PIR_ENTl_Glut	Female
Mindy2	8.25725e-18	-0.135281	0.187	0.249	4.48261e-13	009_L2_3_IT_PIR_ENTl_Glut	Female
Ppm1a	9.40799e-18	-0.170573	0.132	0.185	5.10731e-13	009_L2_3_IT_PIR_ENTl_Glut	Female
4632427E13Rik	9.76992e-18	-0.225945	0.154	0.21	5.3038e-13	009_L2_3_IT_PIR_ENTl_Glut	Female
Lgi1	1.00567e-17	-0.160505	0.283	0.357	5.4595e-13	009_L2_3_IT_PIR_ENTl_Glut	Female
1810013L24Rik	1.13586e-17	-0.359928	0.086	0.129	6.16626e-13	009_L2_3_IT_PIR_ENTl_Glut	Female
Rab6a	1.18545e-17	-0.202394	0.196	0.258	6.43547e-13	009_L2_3_IT_PIR_ENTl_Glut	Female
Fbxo11	1.19395e-17	-0.126057	0.347	0.429	6.48157e-13	009_L2_3_IT_PIR_ENTl_Glut	Female
Pacsin2	1.25923e-17	-0.188051	0.103	0.15	6.83597e-13	009_L2_3_IT_PIR_ENTl_Glut	Female
Wsb1	1.30149e-17	-0.246952	0.136	0.188	7.06538e-13	009_L2_3_IT_PIR_ENTl_Glut	Female
Gm14093	1.54737e-17	-0.353977	0.091	0.134	8.40023e-13	009_L2_3_IT_PIR_ENTl_Glut	Female
Chpt1	1.66796e-17	-0.150647	0.148	0.202	9.05485e-13	009_L2_3_IT_PIR_ENTl_Glut	Female
Gtf2ird1	1.79585e-17	-0.133531	0.258	0.33	9.74914e-13	009_L2_3_IT_PIR_ENTl_Glut	Female
Nxpe4	1.91899e-17	-0.139995	0.271	0.344	1.04176e-12	009_L2_3_IT_PIR_ENTl_Glut	Female
Add3	1.93774e-17	-0.204128	0.157	0.213	1.05194e-12	009_L2_3_IT_PIR_ENTl_Glut	Female
Grin2b	1.93866e-17	0.17134	0.868	0.905	1.05244e-12	009_L2_3_IT_PIR_ENTl_Glut	Male
Cds2	2.01468e-17	-0.213862	0.115	0.164	1.09371e-12	009_L2_3_IT_PIR_ENTl_Glut	Female
Atp2c1	2.34847e-17	-0.130891	0.311	0.389	1.27492e-12	009_L2_3_IT_PIR_ENTl_Glut	Female
Stmn3	2.35174e-17	-0.23366	0.124	0.174	1.27669e-12	009_L2_3_IT_PIR_ENTl_Glut	Female
Gm26803	2.55742e-17	-0.233435	0.154	0.209	1.38835e-12	009_L2_3_IT_PIR_ENTl_Glut	Female
Gm45193	2.69456e-17	-0.359767	0.068	0.107	1.4628e-12	009_L2_3_IT_PIR_ENTl_Glut	Female
Gm44235	2.70069e-17	-0.299002	0.088	0.131	1.46613e-12	009_L2_3_IT_PIR_ENTl_Glut	Female
Ccnh	2.88812e-17	-0.178194	0.183	0.244	1.56787e-12	009_L2_3_IT_PIR_ENTl_Glut	Female
Cep83	2.97192e-17	-0.183386	0.2	0.263	1.61337e-12	009_L2_3_IT_PIR_ENTl_Glut	Female
Rab14	3.13884e-17	-0.172854	0.133	0.184	1.70398e-12	009_L2_3_IT_PIR_ENTl_Glut	Female
Fam126b	3.5621e-17	-0.138287	0.239	0.307	1.93376e-12	009_L2_3_IT_PIR_ENTl_Glut	Female
Calm2	3.98737e-17	-0.121512	0.232	0.3	2.16462e-12	009_L2_3_IT_PIR_ENTl_Glut	Female
Gm42970	3.9907e-17	-0.242943	0.115	0.163	2.16643e-12	009_L2_3_IT_PIR_ENTl_Glut	Female
Gm28285	4.0406e-17	-0.155693	0.181	0.239	2.19352e-12	009_L2_3_IT_PIR_ENTl_Glut	Female
Cdkl5	4.23442e-17	-0.100939	0.361	0.444	2.29874e-12	009_L2_3_IT_PIR_ENTl_Glut	Female
Myt1l	4.33631e-17	0.322528	0.689	0.71	2.35405e-12	009_L2_3_IT_PIR_ENTl_Glut	Male
Zfpm2	4.67906e-17	0.70046	0.174	0.131	2.54012e-12	009_L2_3_IT_PIR_ENTl_Glut	Male
Gm43316	5.18178e-17	-0.325268	0.112	0.159	2.81303e-12	009_L2_3_IT_PIR_ENTl_Glut	Female
Phactr2	5.66206e-17	-0.115453	0.197	0.258	3.07376e-12	009_L2_3_IT_PIR_ENTl_Glut	Female
Efnb2	6.50553e-17	-0.208209	0.102	0.147	3.53165e-12	009_L2_3_IT_PIR_ENTl_Glut	Female
Mir673	6.67446e-17	-0.141401	0.518	0.596	3.62337e-12	009_L2_3_IT_PIR_ENTl_Glut	Female
Fut9	7.74464e-17	-0.129243	0.345	0.424	4.20433e-12	009_L2_3_IT_PIR_ENTl_Glut	Female
Banf2	8.00726e-17	-0.437824	0.072	0.11	4.3469e-12	009_L2_3_IT_PIR_ENTl_Glut	Female
Uck2	8.15597e-17	-0.397557	0.082	0.122	4.42763e-12	009_L2_3_IT_PIR_ENTl_Glut	Female
Vldlr	8.89444e-17	-0.34798	0.097	0.141	4.82852e-12	009_L2_3_IT_PIR_ENTl_Glut	Female
Frmd3	9.75063e-17	-0.144732	0.142	0.194	5.29332e-12	009_L2_3_IT_PIR_ENTl_Glut	Female
Canx	9.89641e-17	-0.270553	0.127	0.177	5.37246e-12	009_L2_3_IT_PIR_ENTl_Glut	Female
Car7	1.01148e-16	-0.197957	0.064	0.101	5.49102e-12	009_L2_3_IT_PIR_ENTl_Glut	Female
Gm43376	1.07878e-16	-0.102529	0.326	0.405	5.85638e-12	009_L2_3_IT_PIR_ENTl_Glut	Female
Lpgat1	1.07996e-16	-0.150018	0.263	0.331	5.86277e-12	009_L2_3_IT_PIR_ENTl_Glut	Female
Hunk	1.08232e-16	-0.159381	0.12	0.169	5.87561e-12	009_L2_3_IT_PIR_ENTl_Glut	Female
Tardbp	1.13868e-16	-0.1881	0.151	0.204	6.18156e-12	009_L2_3_IT_PIR_ENTl_Glut	Female
Gm27300	1.22076e-16	-0.125677	0.704	0.787	6.62715e-12	009_L2_3_IT_PIR_ENTl_Glut	Female
9330159F19Rik	1.24621e-16	-0.106204	0.357	0.436	6.76531e-12	009_L2_3_IT_PIR_ENTl_Glut	Female
Macrod2os1	1.34646e-16	-0.23026	0.162	0.217	7.30951e-12	009_L2_3_IT_PIR_ENTl_Glut	Female
Cacna1c	1.34771e-16	0.240515	0.788	0.815	7.31633e-12	009_L2_3_IT_PIR_ENTl_Glut	Male
Gopc	1.86615e-16	-0.171376	0.188	0.247	1.01308e-11	009_L2_3_IT_PIR_ENTl_Glut	Female
Tmtc2	2.03936e-16	-0.136214	0.238	0.304	1.10711e-11	009_L2_3_IT_PIR_ENTl_Glut	Female
Jakmip2	2.05814e-16	-0.103689	0.464	0.551	1.1173e-11	009_L2_3_IT_PIR_ENTl_Glut	Female
Far1os	2.63496e-16	-0.118843	0.272	0.342	1.43044e-11	009_L2_3_IT_PIR_ENTl_Glut	Female
AC154473.1	2.76216e-16	-0.140973	0.155	0.209	1.49949e-11	009_L2_3_IT_PIR_ENTl_Glut	Female
Zfp40	2.85211e-16	-0.22186	0.11	0.156	1.54832e-11	009_L2_3_IT_PIR_ENTl_Glut	Female
Gabra3	3.30452e-16	-0.151375	0.241	0.307	1.79392e-11	009_L2_3_IT_PIR_ENTl_Glut	Female
Atl1	3.34742e-16	-0.116374	0.251	0.317	1.81721e-11	009_L2_3_IT_PIR_ENTl_Glut	Female
Celf5	3.88267e-16	-0.224407	0.157	0.21	2.10778e-11	009_L2_3_IT_PIR_ENTl_Glut	Female
Plppr5	3.8956e-16	-0.181502	0.216	0.278	2.1148e-11	009_L2_3_IT_PIR_ENTl_Glut	Female
Jcad	4.01989e-16	-0.248511	0.082	0.122	2.18228e-11	009_L2_3_IT_PIR_ENTl_Glut	Female
Syt14	4.02315e-16	-0.123223	0.278	0.35	2.18405e-11	009_L2_3_IT_PIR_ENTl_Glut	Female
Ppfia4	4.14519e-16	-0.330259	0.064	0.1	2.2503e-11	009_L2_3_IT_PIR_ENTl_Glut	Female
Serinc3	4.17865e-16	-0.346925	0.128	0.176	2.26846e-11	009_L2_3_IT_PIR_ENTl_Glut	Female
Mir5125	4.49107e-16	-0.309166	0.072	0.11	2.43807e-11	009_L2_3_IT_PIR_ENTl_Glut	Female
Rab10os	4.52788e-16	-0.357985	0.072	0.11	2.45805e-11	009_L2_3_IT_PIR_ENTl_Glut	Female
Lhfp	5.43034e-16	-0.230309	0.1	0.143	2.94797e-11	009_L2_3_IT_PIR_ENTl_Glut	Female
Csde1	5.58176e-16	-0.179798	0.204	0.264	3.03017e-11	009_L2_3_IT_PIR_ENTl_Glut	Female
Gdap1	5.70486e-16	-0.325162	0.093	0.135	3.097e-11	009_L2_3_IT_PIR_ENTl_Glut	Female
Gm2824	6.08242e-16	-0.476387	0.079	0.118	3.30196e-11	009_L2_3_IT_PIR_ENTl_Glut	Female
Clcn4	6.72682e-16	-0.301462	0.065	0.101	3.65179e-11	009_L2_3_IT_PIR_ENTl_Glut	Female
Fam210a	6.83946e-16	-0.219944	0.1	0.143	3.71294e-11	009_L2_3_IT_PIR_ENTl_Glut	Female
Gabra4	7.34791e-16	-0.12736	0.271	0.34	3.98896e-11	009_L2_3_IT_PIR_ENTl_Glut	Female
Map4k2	7.62374e-16	-0.196807	0.122	0.17	4.1387e-11	009_L2_3_IT_PIR_ENTl_Glut	Female
Gm44679	8.22017e-16	-0.230837	0.107	0.152	4.46248e-11	009_L2_3_IT_PIR_ENTl_Glut	Female
A330008L17Rik	8.49213e-16	-0.177881	0.106	0.151	4.61012e-11	009_L2_3_IT_PIR_ENTl_Glut	Female
Trmt9b	8.87218e-16	-0.214937	0.066	0.102	4.81644e-11	009_L2_3_IT_PIR_ENTl_Glut	Female
Mapk8	9.4828e-16	-0.146947	0.25	0.318	5.14793e-11	009_L2_3_IT_PIR_ENTl_Glut	Female
Pcf11	1.00589e-15	-0.139599	0.152	0.205	5.46068e-11	009_L2_3_IT_PIR_ENTl_Glut	Female
Zfand5	1.04972e-15	-0.269478	0.081	0.12	5.69862e-11	009_L2_3_IT_PIR_ENTl_Glut	Female
Lnpep	1.07563e-15	-0.109513	0.265	0.334	5.83927e-11	009_L2_3_IT_PIR_ENTl_Glut	Female
Sox5	1.07636e-15	0.443501	0.357	0.31	5.84322e-11	009_L2_3_IT_PIR_ENTl_Glut	Male
Ntm	1.25675e-15	0.222213	0.739	0.744	6.82253e-11	009_L2_3_IT_PIR_ENTl_Glut	Male
Gm12064	1.27126e-15	-0.135761	0.185	0.242	6.90129e-11	009_L2_3_IT_PIR_ENTl_Glut	Female
Gm47271	1.36307e-15	-0.249483	0.088	0.129	7.39969e-11	009_L2_3_IT_PIR_ENTl_Glut	Female
Rgs7bp	1.49673e-15	-0.114599	0.473	0.558	8.12532e-11	009_L2_3_IT_PIR_ENTl_Glut	Female
Myo6	1.50917e-15	-0.128436	0.241	0.307	8.19281e-11	009_L2_3_IT_PIR_ENTl_Glut	Female
Hectd2	1.53367e-15	-0.157343	0.157	0.211	8.32585e-11	009_L2_3_IT_PIR_ENTl_Glut	Female
Slc12a2	1.54501e-15	-0.172119	0.108	0.153	8.38739e-11	009_L2_3_IT_PIR_ENTl_Glut	Female
Cox20	1.54713e-15	-0.253437	0.073	0.11	8.39888e-11	009_L2_3_IT_PIR_ENTl_Glut	Female
Dennd1b	1.59871e-15	-0.14292	0.194	0.252	8.67894e-11	009_L2_3_IT_PIR_ENTl_Glut	Female
Rit2	1.65895e-15	-0.101605	0.315	0.389	9.00596e-11	009_L2_3_IT_PIR_ENTl_Glut	Female
P4ha1	1.77477e-15	-0.223938	0.124	0.171	9.63469e-11	009_L2_3_IT_PIR_ENTl_Glut	Female
Tmem130	1.81298e-15	-0.291134	0.075	0.112	9.84215e-11	009_L2_3_IT_PIR_ENTl_Glut	Female
Rmnd5a	2.04264e-15	-0.131988	0.16	0.213	1.10889e-10	009_L2_3_IT_PIR_ENTl_Glut	Female
Gm44801	2.08359e-15	-0.314414	0.113	0.157	1.13112e-10	009_L2_3_IT_PIR_ENTl_Glut	Female
Mtx2	2.36027e-15	-0.208527	0.09	0.131	1.28132e-10	009_L2_3_IT_PIR_ENTl_Glut	Female
Slc6a15	2.62378e-15	-0.165799	0.153	0.204	1.42437e-10	009_L2_3_IT_PIR_ENTl_Glut	Female
5031425E22Rik	2.77665e-15	-0.198059	0.242	0.304	1.50736e-10	009_L2_3_IT_PIR_ENTl_Glut	Female
Kcnj3	2.95501e-15	-0.106052	0.546	0.632	1.60419e-10	009_L2_3_IT_PIR_ENTl_Glut	Female
Arhgap32	3.0793e-15	-0.106835	0.506	0.598	1.67166e-10	009_L2_3_IT_PIR_ENTl_Glut	Female
Ap3s1	3.2085e-15	-0.151847	0.161	0.215	1.7418e-10	009_L2_3_IT_PIR_ENTl_Glut	Female
Gm43517	3.30151e-15	-0.302308	0.072	0.108	1.79229e-10	009_L2_3_IT_PIR_ENTl_Glut	Female
Phtf2	3.49305e-15	-0.132418	0.174	0.228	1.89627e-10	009_L2_3_IT_PIR_ENTl_Glut	Female
Dock10	3.75423e-15	0.732238	0.163	0.124	2.03806e-10	009_L2_3_IT_PIR_ENTl_Glut	Male
Galnt16	3.90888e-15	0.740367	0.161	0.123	2.12201e-10	009_L2_3_IT_PIR_ENTl_Glut	Male
Slc16a7	4.36991e-15	-0.116916	0.306	0.38	2.3723e-10	009_L2_3_IT_PIR_ENTl_Glut	Female
Fam131a	4.40999e-15	-0.215561	0.082	0.121	2.39405e-10	009_L2_3_IT_PIR_ENTl_Glut	Female
Bclaf3	4.82713e-15	-0.234927	0.129	0.176	2.62051e-10	009_L2_3_IT_PIR_ENTl_Glut	Female
Pde1c	4.90743e-15	-0.309419	0.069	0.105	2.66409e-10	009_L2_3_IT_PIR_ENTl_Glut	Female
Ric3	5.48177e-15	-0.204531	0.109	0.153	2.97589e-10	009_L2_3_IT_PIR_ENTl_Glut	Female
Rab30	6.05178e-15	-0.107344	0.197	0.255	3.28533e-10	009_L2_3_IT_PIR_ENTl_Glut	Female
Apbb1	6.45073e-15	-0.295947	0.077	0.115	3.50191e-10	009_L2_3_IT_PIR_ENTl_Glut	Female
Ppp2r2c	7.12133e-15	-0.125124	0.302	0.373	3.86596e-10	009_L2_3_IT_PIR_ENTl_Glut	Female
Gsk3b	7.66386e-15	-0.131192	0.287	0.355	4.16048e-10	009_L2_3_IT_PIR_ENTl_Glut	Female
Spred1	7.98045e-15	-0.188497	0.187	0.242	4.33235e-10	009_L2_3_IT_PIR_ENTl_Glut	Female
Vcl	8.44265e-15	-0.12503	0.159	0.212	4.58326e-10	009_L2_3_IT_PIR_ENTl_Glut	Female
Zeb2	8.63678e-15	0.50012	0.292	0.248	4.68865e-10	009_L2_3_IT_PIR_ENTl_Glut	Male
Uchl3	8.71186e-15	-0.147222	0.099	0.141	4.72941e-10	009_L2_3_IT_PIR_ENTl_Glut	Female
Dzip3	8.78443e-15	-0.137624	0.272	0.338	4.7688e-10	009_L2_3_IT_PIR_ENTl_Glut	Female
Eif4g2	9.25343e-15	-0.352351	0.074	0.111	5.02341e-10	009_L2_3_IT_PIR_ENTl_Glut	Female
Gnl3l	9.61004e-15	-0.175505	0.123	0.168	5.217e-10	009_L2_3_IT_PIR_ENTl_Glut	Female
Smim13	1.041e-14	-0.385552	0.072	0.107	5.65129e-10	009_L2_3_IT_PIR_ENTl_Glut	Female
Kcnc1	1.16262e-14	-0.187784	0.101	0.143	6.31152e-10	009_L2_3_IT_PIR_ENTl_Glut	Female
Gm17171	1.16892e-14	-0.190555	0.142	0.189	6.3457e-10	009_L2_3_IT_PIR_ENTl_Glut	Female
Spock2	1.18733e-14	-0.147537	0.224	0.285	6.44567e-10	009_L2_3_IT_PIR_ENTl_Glut	Female
Camsap2	1.23482e-14	-0.109094	0.201	0.261	6.70348e-10	009_L2_3_IT_PIR_ENTl_Glut	Female
Gtf2a2	1.70862e-14	-0.319795	0.083	0.121	9.27557e-10	009_L2_3_IT_PIR_ENTl_Glut	Female
Cntnap5b	1.9574e-14	0.607202	0.307	0.27	1.06262e-09	009_L2_3_IT_PIR_ENTl_Glut	Male
Mkx	2.11465e-14	-0.469395	0.068	0.101	1.14798e-09	009_L2_3_IT_PIR_ENTl_Glut	Female
Atp6v1a	2.17565e-14	-0.158375	0.164	0.215	1.1811e-09	009_L2_3_IT_PIR_ENTl_Glut	Female
Mafg	2.20174e-14	-0.199512	0.094	0.134	1.19526e-09	009_L2_3_IT_PIR_ENTl_Glut	Female
Srebf2	2.67493e-14	-0.145663	0.162	0.213	1.45214e-09	009_L2_3_IT_PIR_ENTl_Glut	Female
Spaca6	2.71575e-14	-0.228479	0.103	0.144	1.4743e-09	009_L2_3_IT_PIR_ENTl_Glut	Female
Fam155a	2.75825e-14	0.115236	0.933	0.956	1.49737e-09	009_L2_3_IT_PIR_ENTl_Glut	Male
4930538E20Rik	2.84478e-14	-0.131915	0.133	0.179	1.54435e-09	009_L2_3_IT_PIR_ENTl_Glut	Female
Ttyh1	2.98989e-14	-0.131275	0.151	0.2	1.62312e-09	009_L2_3_IT_PIR_ENTl_Glut	Female
Mcu	3.04015e-14	-0.143336	0.236	0.298	1.65041e-09	009_L2_3_IT_PIR_ENTl_Glut	Female
Slc4a4	3.35004e-14	0.672646	0.21	0.17	1.81864e-09	009_L2_3_IT_PIR_ENTl_Glut	Male
Snx10	3.5547e-14	-0.115874	0.225	0.285	1.92974e-09	009_L2_3_IT_PIR_ENTl_Glut	Female
Fkbp3	3.97271e-14	-0.23788	0.1	0.141	2.15666e-09	009_L2_3_IT_PIR_ENTl_Glut	Female
Stac	4.18799e-14	-0.125221	0.138	0.185	2.27353e-09	009_L2_3_IT_PIR_ENTl_Glut	Female
Pcdhac2	4.35883e-14	-0.158976	0.105	0.146	2.36628e-09	009_L2_3_IT_PIR_ENTl_Glut	Female
Mat2a	4.37872e-14	-0.149496	0.106	0.147	2.37707e-09	009_L2_3_IT_PIR_ENTl_Glut	Female
Dnaja1	4.40473e-14	-0.292134	0.068	0.102	2.39119e-09	009_L2_3_IT_PIR_ENTl_Glut	Female
Agk	4.41502e-14	-0.162209	0.135	0.181	2.39678e-09	009_L2_3_IT_PIR_ENTl_Glut	Female
3110039M20Rik	4.52685e-14	-0.167277	0.135	0.181	2.45749e-09	009_L2_3_IT_PIR_ENTl_Glut	Female
Gng2	4.82272e-14	-0.138917	0.151	0.2	2.61811e-09	009_L2_3_IT_PIR_ENTl_Glut	Female
Sycp3	4.88884e-14	-0.213985	0.082	0.119	2.654e-09	009_L2_3_IT_PIR_ENTl_Glut	Female
Tmem132c	4.97843e-14	-0.313442	0.079	0.115	2.70264e-09	009_L2_3_IT_PIR_ENTl_Glut	Female
Tbc1d5	5.23619e-14	-0.104519	0.339	0.41	2.84257e-09	009_L2_3_IT_PIR_ENTl_Glut	Female
Clk1	5.93913e-14	-0.128989	0.256	0.32	3.22418e-09	009_L2_3_IT_PIR_ENTl_Glut	Female
Ankfn1	6.12829e-14	0.808752	0.117	0.084	3.32687e-09	009_L2_3_IT_PIR_ENTl_Glut	Male
Gda	6.26522e-14	-0.138232	0.311	0.377	3.4012e-09	009_L2_3_IT_PIR_ENTl_Glut	Female
Nr4a1	6.2723e-14	-0.269284	0.097	0.137	3.40505e-09	009_L2_3_IT_PIR_ENTl_Glut	Female
Klf9	6.66419e-14	-0.212471	0.074	0.109	3.61779e-09	009_L2_3_IT_PIR_ENTl_Glut	Female
Fam171b	7.46766e-14	-0.108686	0.202	0.259	4.05397e-09	009_L2_3_IT_PIR_ENTl_Glut	Female
Mfap3	7.63413e-14	-0.399509	0.068	0.101	4.14434e-09	009_L2_3_IT_PIR_ENTl_Glut	Female
Lrrtm4	7.86121e-14	0.153364	0.914	0.941	4.26762e-09	009_L2_3_IT_PIR_ENTl_Glut	Male
Arpp19	8.10409e-14	-0.19274	0.071	0.106	4.39947e-09	009_L2_3_IT_PIR_ENTl_Glut	Female
Kdm5c	8.73716e-14	-0.132907	0.218	0.276	4.74314e-09	009_L2_3_IT_PIR_ENTl_Glut	Female
Fam81a	8.86374e-14	-0.104651	0.224	0.282	4.81186e-09	009_L2_3_IT_PIR_ENTl_Glut	Female
Gm27153	9.95354e-14	-0.222516	0.106	0.147	5.40348e-09	009_L2_3_IT_PIR_ENTl_Glut	Female
Vav3	1.00681e-13	-0.178043	0.088	0.126	5.46569e-09	009_L2_3_IT_PIR_ENTl_Glut	Female
Aplp2	1.03525e-13	-0.159464	0.163	0.213	5.62007e-09	009_L2_3_IT_PIR_ENTl_Glut	Female
Fam3c	1.08331e-13	-0.287285	0.082	0.118	5.88095e-09	009_L2_3_IT_PIR_ENTl_Glut	Female
Zwint	1.1158e-13	-0.10595	0.207	0.264	6.05737e-09	009_L2_3_IT_PIR_ENTl_Glut	Female
Gm45894	1.1334e-13	-0.138469	0.108	0.15	6.15291e-09	009_L2_3_IT_PIR_ENTl_Glut	Female
Crbn	1.16569e-13	-0.283738	0.073	0.107	6.32817e-09	009_L2_3_IT_PIR_ENTl_Glut	Female
Sh3bgrl2	1.37839e-13	-0.10827	0.078	0.114	7.48287e-09	009_L2_3_IT_PIR_ENTl_Glut	Female
Gm47702	1.75816e-13	-0.212095	0.091	0.128	9.54452e-09	009_L2_3_IT_PIR_ENTl_Glut	Female
Usp33	1.77095e-13	-0.126078	0.257	0.319	9.61393e-09	009_L2_3_IT_PIR_ENTl_Glut	Female
Map3k9	1.90484e-13	-0.312549	0.087	0.124	1.03408e-08	009_L2_3_IT_PIR_ENTl_Glut	Female
Supt16	1.92641e-13	-0.195119	0.122	0.165	1.04579e-08	009_L2_3_IT_PIR_ENTl_Glut	Female
Gm42448	1.97262e-13	-0.201252	0.09	0.127	1.07088e-08	009_L2_3_IT_PIR_ENTl_Glut	Female
Hs3st5	2.068e-13	-0.184394	0.11	0.15	1.12266e-08	009_L2_3_IT_PIR_ENTl_Glut	Female
Rspo3	2.15186e-13	-0.309461	0.082	0.117	1.16818e-08	009_L2_3_IT_PIR_ENTl_Glut	Female
Sptlc2	2.2281e-13	-0.109463	0.128	0.172	1.20957e-08	009_L2_3_IT_PIR_ENTl_Glut	Female
Usp6nl	3.31112e-13	-0.138634	0.072	0.106	1.79751e-08	009_L2_3_IT_PIR_ENTl_Glut	Female
Pura	3.77371e-13	-0.204765	0.114	0.155	2.04863e-08	009_L2_3_IT_PIR_ENTl_Glut	Female
Mpp6	3.84536e-13	-0.105259	0.157	0.204	2.08753e-08	009_L2_3_IT_PIR_ENTl_Glut	Female
Plekhh2	3.84968e-13	-0.204834	0.11	0.15	2.08988e-08	009_L2_3_IT_PIR_ENTl_Glut	Female
Gm26653	3.94677e-13	0.732367	0.135	0.102	2.14258e-08	009_L2_3_IT_PIR_ENTl_Glut	Male
Adam10	3.95274e-13	-0.206376	0.172	0.221	2.14583e-08	009_L2_3_IT_PIR_ENTl_Glut	Female
Ar	4.38743e-13	-0.171414	0.087	0.123	2.3818e-08	009_L2_3_IT_PIR_ENTl_Glut	Female
Tmem44	4.56458e-13	-0.120599	0.118	0.161	2.47797e-08	009_L2_3_IT_PIR_ENTl_Glut	Female
Caln1	5.03819e-13	0.39963	0.521	0.516	2.73508e-08	009_L2_3_IT_PIR_ENTl_Glut	Male
Tm6sf1	5.55637e-13	-0.243923	0.085	0.12	3.01639e-08	009_L2_3_IT_PIR_ENTl_Glut	Female
Iqgap2	5.69847e-13	0.607471	0.198	0.16	3.09353e-08	009_L2_3_IT_PIR_ENTl_Glut	Male
Rad23b	6.04387e-13	-0.1082	0.137	0.182	3.28103e-08	009_L2_3_IT_PIR_ENTl_Glut	Female
Dpp6	6.07795e-13	0.214009	0.755	0.794	3.29954e-08	009_L2_3_IT_PIR_ENTl_Glut	Male
Eif3a	6.42569e-13	-0.176564	0.121	0.163	3.48831e-08	009_L2_3_IT_PIR_ENTl_Glut	Female
Dhx15	6.75339e-13	-0.187255	0.133	0.177	3.66621e-08	009_L2_3_IT_PIR_ENTl_Glut	Female
Ccdc136	7.1186e-13	-0.166573	0.092	0.128	3.86448e-08	009_L2_3_IT_PIR_ENTl_Glut	Female
Kpna3	7.14471e-13	-0.128993	0.209	0.264	3.87865e-08	009_L2_3_IT_PIR_ENTl_Glut	Female
Ggps1	7.45504e-13	-0.277688	0.088	0.124	4.04712e-08	009_L2_3_IT_PIR_ENTl_Glut	Female
Epc2	7.90907e-13	-0.197046	0.143	0.189	4.2936e-08	009_L2_3_IT_PIR_ENTl_Glut	Female
Tspan7	8.01996e-13	-0.122219	0.238	0.295	4.35379e-08	009_L2_3_IT_PIR_ENTl_Glut	Female
Tyro3	8.46276e-13	-0.142767	0.103	0.142	4.59418e-08	009_L2_3_IT_PIR_ENTl_Glut	Female
Ube2g1	8.59554e-13	-0.116989	0.223	0.28	4.66626e-08	009_L2_3_IT_PIR_ENTl_Glut	Female
Pcnx2	9.40709e-13	-0.109692	0.383	0.458	5.10683e-08	009_L2_3_IT_PIR_ENTl_Glut	Female
Pcnp	1.08351e-12	-0.254044	0.103	0.142	5.88203e-08	009_L2_3_IT_PIR_ENTl_Glut	Female
Gm28905	1.16366e-12	-0.226892	0.106	0.145	6.31714e-08	009_L2_3_IT_PIR_ENTl_Glut	Female
Kcna1	1.18474e-12	-0.195934	0.087	0.122	6.43158e-08	009_L2_3_IT_PIR_ENTl_Glut	Female
Elob	1.2427e-12	-0.247986	0.073	0.106	6.74623e-08	009_L2_3_IT_PIR_ENTl_Glut	Female
2026-09-06	1.38175e-12	-0.3095	0.077	0.111	7.50108e-08	009_L2_3_IT_PIR_ENTl_Glut	Female
Ndrg3	1.42293e-12	-0.103431	0.236	0.293	7.72466e-08	009_L2_3_IT_PIR_ENTl_Glut	Female
Adgrl3	1.65051e-12	0.193375	0.786	0.816	8.96012e-08	009_L2_3_IT_PIR_ENTl_Glut	Male
Glce	1.87877e-12	-0.116848	0.126	0.168	1.01993e-07	009_L2_3_IT_PIR_ENTl_Glut	Female
Ube2e3	1.92472e-12	-0.188807	0.16	0.207	1.04487e-07	009_L2_3_IT_PIR_ENTl_Glut	Female
Ybx1	1.94893e-12	-0.238345	0.11	0.149	1.05802e-07	009_L2_3_IT_PIR_ENTl_Glut	Female
Smim4	1.99784e-12	-0.176789	0.127	0.168	1.08457e-07	009_L2_3_IT_PIR_ENTl_Glut	Female
Fam114a2	2.01321e-12	-0.143868	0.09	0.126	1.09291e-07	009_L2_3_IT_PIR_ENTl_Glut	Female
Elfn2	2.07348e-12	-0.17228	0.104	0.142	1.12563e-07	009_L2_3_IT_PIR_ENTl_Glut	Female
Gm44667	2.14308e-12	-0.262697	0.079	0.112	1.16341e-07	009_L2_3_IT_PIR_ENTl_Glut	Female
Ccser2	2.25566e-12	-0.149497	0.156	0.203	1.22453e-07	009_L2_3_IT_PIR_ENTl_Glut	Female
Tm9sf2	2.26395e-12	-0.133179	0.117	0.157	1.22903e-07	009_L2_3_IT_PIR_ENTl_Glut	Female
A330015K06Rik	2.47631e-12	-0.119078	0.222	0.275	1.34431e-07	009_L2_3_IT_PIR_ENTl_Glut	Female
Mpp3	2.57809e-12	-0.124265	0.1	0.137	1.39957e-07	009_L2_3_IT_PIR_ENTl_Glut	Female
Pcbp2	2.8486e-12	-0.136388	0.165	0.213	1.54642e-07	009_L2_3_IT_PIR_ENTl_Glut	Female
Gpr45	2.91204e-12	-0.119241	0.164	0.212	1.58086e-07	009_L2_3_IT_PIR_ENTl_Glut	Female
Lrrtm1	3.01322e-12	-0.259058	0.105	0.143	1.63579e-07	009_L2_3_IT_PIR_ENTl_Glut	Female
Erlec1	3.3007e-12	-0.120206	0.184	0.234	1.79185e-07	009_L2_3_IT_PIR_ENTl_Glut	Female
Pcmtd2	3.33754e-12	-0.103116	0.12	0.161	1.81185e-07	009_L2_3_IT_PIR_ENTl_Glut	Female
Prkar2b	3.41797e-12	-0.103333	0.181	0.231	1.85551e-07	009_L2_3_IT_PIR_ENTl_Glut	Female
Syn3	3.44139e-12	0.537998	0.309	0.277	1.86822e-07	009_L2_3_IT_PIR_ENTl_Glut	Male
Itm2b	3.53355e-12	-0.121875	0.116	0.156	1.91826e-07	009_L2_3_IT_PIR_ENTl_Glut	Female
A830031A19Rik	3.66499e-12	-0.295784	0.075	0.107	1.98961e-07	009_L2_3_IT_PIR_ENTl_Glut	Female
Eno2	3.68297e-12	-0.113853	0.132	0.175	1.99938e-07	009_L2_3_IT_PIR_ENTl_Glut	Female
Atp1b3	3.83143e-12	-0.198798	0.113	0.151	2.07997e-07	009_L2_3_IT_PIR_ENTl_Glut	Female
Smad4	3.92037e-12	-0.22868	0.098	0.135	2.12825e-07	009_L2_3_IT_PIR_ENTl_Glut	Female
Dctn1	4.00416e-12	-0.186283	0.144	0.189	2.17374e-07	009_L2_3_IT_PIR_ENTl_Glut	Female
Dhx9	4.24684e-12	-0.10582	0.194	0.245	2.30548e-07	009_L2_3_IT_PIR_ENTl_Glut	Female
Arhgap6	4.42538e-12	-0.178182	0.201	0.249	2.4024e-07	009_L2_3_IT_PIR_ENTl_Glut	Female
Trhde	4.74671e-12	-0.106937	0.18	0.229	2.57685e-07	009_L2_3_IT_PIR_ENTl_Glut	Female
Shisa6	4.80785e-12	0.760525	0.146	0.114	2.61004e-07	009_L2_3_IT_PIR_ENTl_Glut	Male
Kras	5.20192e-12	-0.133733	0.142	0.186	2.82397e-07	009_L2_3_IT_PIR_ENTl_Glut	Female
Gm36952	5.24053e-12	-0.358142	0.072	0.104	2.84492e-07	009_L2_3_IT_PIR_ENTl_Glut	Female
Zfp738	5.72642e-12	-0.285387	0.084	0.118	3.1087e-07	009_L2_3_IT_PIR_ENTl_Glut	Female
Gria3	6.22238e-12	0.25849	0.626	0.614	3.37795e-07	009_L2_3_IT_PIR_ENTl_Glut	Male
Catspere2	6.28785e-12	-0.104292	0.283	0.343	3.41349e-07	009_L2_3_IT_PIR_ENTl_Glut	Female
4930480K15Rik	6.42249e-12	-0.108404	0.154	0.199	3.48658e-07	009_L2_3_IT_PIR_ENTl_Glut	Female
a	6.43045e-12	-0.130026	0.135	0.177	3.4909e-07	009_L2_3_IT_PIR_ENTl_Glut	Female
Gm20641	6.61131e-12	-0.14437	0.08	0.113	3.58908e-07	009_L2_3_IT_PIR_ENTl_Glut	Female
Gm11246	7.32401e-12	-0.257464	0.07	0.101	3.97598e-07	009_L2_3_IT_PIR_ENTl_Glut	Female
Gm43948	7.76198e-12	-0.1462	0.145	0.189	4.21374e-07	009_L2_3_IT_PIR_ENTl_Glut	Female
Gorasp2	8.30876e-12	-0.151652	0.075	0.107	4.51058e-07	009_L2_3_IT_PIR_ENTl_Glut	Female
Klhdc2	8.40798e-12	-0.218649	0.113	0.152	4.56444e-07	009_L2_3_IT_PIR_ENTl_Glut	Female
Nkiras1	8.905e-12	-0.167579	0.079	0.111	4.83426e-07	009_L2_3_IT_PIR_ENTl_Glut	Female
Mfsd4a	9.22073e-12	-0.175913	0.147	0.19	5.00566e-07	009_L2_3_IT_PIR_ENTl_Glut	Female
Sgtb	9.4814e-12	-0.250188	0.093	0.128	5.14717e-07	009_L2_3_IT_PIR_ENTl_Glut	Female
Nuak1	9.53956e-12	-0.170272	0.122	0.161	5.17874e-07	009_L2_3_IT_PIR_ENTl_Glut	Female
Gm42972	1.07376e-11	-0.217631	0.096	0.131	5.8291e-07	009_L2_3_IT_PIR_ENTl_Glut	Female
Ctnnb1	1.09655e-11	-0.1467	0.121	0.161	5.95284e-07	009_L2_3_IT_PIR_ENTl_Glut	Female
Terf1	1.09737e-11	-0.189321	0.127	0.167	5.9573e-07	009_L2_3_IT_PIR_ENTl_Glut	Female
Nr3c1	1.0992e-11	-0.145535	0.142	0.184	5.9672e-07	009_L2_3_IT_PIR_ENTl_Glut	Female
Mdh1	1.10783e-11	-0.182998	0.104	0.141	6.01408e-07	009_L2_3_IT_PIR_ENTl_Glut	Female
BC005537	1.11793e-11	-0.216313	0.109	0.147	6.06893e-07	009_L2_3_IT_PIR_ENTl_Glut	Female
Kpna4	1.15967e-11	-0.106913	0.162	0.208	6.29552e-07	009_L2_3_IT_PIR_ENTl_Glut	Female
Rala	1.19522e-11	-0.189066	0.088	0.122	6.48851e-07	009_L2_3_IT_PIR_ENTl_Glut	Female
1810026B05Rik	1.23944e-11	-0.184091	0.104	0.141	6.72856e-07	009_L2_3_IT_PIR_ENTl_Glut	Female
Kirrel3	1.3496e-11	0.230109	0.716	0.731	7.32659e-07	009_L2_3_IT_PIR_ENTl_Glut	Male
Tnpo2	1.50758e-11	-0.245479	0.125	0.164	8.18419e-07	009_L2_3_IT_PIR_ENTl_Glut	Female
Olfm2	1.65504e-11	-0.119773	0.116	0.156	8.98469e-07	009_L2_3_IT_PIR_ENTl_Glut	Female
Acsl3	1.65688e-11	-0.151638	0.084	0.118	8.9947e-07	009_L2_3_IT_PIR_ENTl_Glut	Female
Gm42771	1.66375e-11	-0.141962	0.125	0.164	9.03199e-07	009_L2_3_IT_PIR_ENTl_Glut	Female
Tmem108	1.68336e-11	0.442027	0.313	0.278	9.13844e-07	009_L2_3_IT_PIR_ENTl_Glut	Male
Gm23508	1.77681e-11	-0.23317	0.083	0.116	9.64577e-07	009_L2_3_IT_PIR_ENTl_Glut	Female
Gm26691	1.89425e-11	-0.106892	0.195	0.244	1.02833e-06	009_L2_3_IT_PIR_ENTl_Glut	Female
Sfmbt1	1.95188e-11	-0.122959	0.168	0.214	1.05962e-06	009_L2_3_IT_PIR_ENTl_Glut	Female
Slc30a3	2.03392e-11	-0.219111	0.075	0.106	1.10415e-06	009_L2_3_IT_PIR_ENTl_Glut	Female
Rhobtb2	2.05688e-11	-0.162611	0.123	0.163	1.11662e-06	009_L2_3_IT_PIR_ENTl_Glut	Female
Gnptg	2.31743e-11	-0.163752	0.128	0.168	1.25806e-06	009_L2_3_IT_PIR_ENTl_Glut	Female
Nipal2	2.57509e-11	-0.12121	0.137	0.178	1.39794e-06	009_L2_3_IT_PIR_ENTl_Glut	Female
Nol7	2.75785e-11	-0.248481	0.073	0.103	1.49715e-06	009_L2_3_IT_PIR_ENTl_Glut	Female
Fbn1	2.90819e-11	-0.150423	0.096	0.131	1.57877e-06	009_L2_3_IT_PIR_ENTl_Glut	Female
Alas2	2.9187e-11	-0.282747	0.106	0.143	1.58448e-06	009_L2_3_IT_PIR_ENTl_Glut	Female
Msl1	3.05449e-11	-0.129284	0.088	0.121	1.65819e-06	009_L2_3_IT_PIR_ENTl_Glut	Female
Tmem167	3.08433e-11	-0.173131	0.102	0.138	1.67439e-06	009_L2_3_IT_PIR_ENTl_Glut	Female
Gm44686	3.09593e-11	-0.205691	0.104	0.139	1.68069e-06	009_L2_3_IT_PIR_ENTl_Glut	Female
Rfx3	3.13746e-11	0.380899	0.505	0.495	1.70323e-06	009_L2_3_IT_PIR_ENTl_Glut	Male
Tmx3	3.18722e-11	-0.124458	0.111	0.147	1.73024e-06	009_L2_3_IT_PIR_ENTl_Glut	Female
Rab11fip2	3.5111e-11	-0.132564	0.13	0.17	1.90607e-06	009_L2_3_IT_PIR_ENTl_Glut	Female
Flrt3	3.60701e-11	-0.131611	0.082	0.114	1.95814e-06	009_L2_3_IT_PIR_ENTl_Glut	Female
Zbed6	4.06009e-11	-0.164413	0.082	0.114	2.2041e-06	009_L2_3_IT_PIR_ENTl_Glut	Female
Invs	4.58383e-11	-0.120214	0.092	0.126	2.48843e-06	009_L2_3_IT_PIR_ENTl_Glut	Female
St8sia1	4.71608e-11	-0.247055	0.098	0.132	2.56022e-06	009_L2_3_IT_PIR_ENTl_Glut	Female
Stum	4.97995e-11	-0.10959	0.194	0.243	2.70347e-06	009_L2_3_IT_PIR_ENTl_Glut	Female
Hnrnpd	5.21582e-11	-0.162668	0.143	0.185	2.83151e-06	009_L2_3_IT_PIR_ENTl_Glut	Female
Ctr9	5.64298e-11	-0.126109	0.077	0.108	3.0634e-06	009_L2_3_IT_PIR_ENTl_Glut	Female
Ifrd1	6.10329e-11	-0.235911	0.095	0.128	3.31329e-06	009_L2_3_IT_PIR_ENTl_Glut	Female
Golga2	6.44869e-11	-0.265067	0.081	0.112	3.5008e-06	009_L2_3_IT_PIR_ENTl_Glut	Female
Tmem38a	6.72712e-11	-0.139505	0.113	0.15	3.65195e-06	009_L2_3_IT_PIR_ENTl_Glut	Female
Zcchc18	8.13792e-11	-0.189793	0.08	0.111	4.41783e-06	009_L2_3_IT_PIR_ENTl_Glut	Female
Pcdh1	8.5366e-11	-0.131348	0.079	0.11	4.63427e-06	009_L2_3_IT_PIR_ENTl_Glut	Female
Cd99l2	8.71731e-11	-0.134951	0.081	0.113	4.73237e-06	009_L2_3_IT_PIR_ENTl_Glut	Female
Hspa4	9.74752e-11	-0.152273	0.164	0.208	5.29164e-06	009_L2_3_IT_PIR_ENTl_Glut	Female
Slc25a46	9.93972e-11	-0.117091	0.083	0.115	5.39598e-06	009_L2_3_IT_PIR_ENTl_Glut	Female
Fyb2	1.05754e-10	-0.13217	0.07	0.1	5.74109e-06	009_L2_3_IT_PIR_ENTl_Glut	Female
Lemd3	1.159e-10	-0.100447	0.169	0.214	6.29188e-06	009_L2_3_IT_PIR_ENTl_Glut	Female
Raver2	1.24295e-10	-0.102305	0.171	0.216	6.74761e-06	009_L2_3_IT_PIR_ENTl_Glut	Female
Pnpla8	1.27821e-10	-0.12628	0.153	0.195	6.93904e-06	009_L2_3_IT_PIR_ENTl_Glut	Female
Dcun1d3	1.31002e-10	-0.231317	0.076	0.106	7.11173e-06	009_L2_3_IT_PIR_ENTl_Glut	Female
Gm12359	1.35066e-10	-0.129693	0.091	0.123	7.33234e-06	009_L2_3_IT_PIR_ENTl_Glut	Female
Clmp	1.39405e-10	-0.108359	0.16	0.203	7.5679e-06	009_L2_3_IT_PIR_ENTl_Glut	Female
Samd8	1.44077e-10	-0.156831	0.075	0.105	7.82153e-06	009_L2_3_IT_PIR_ENTl_Glut	Female
Abhd15	1.70118e-10	-0.184789	0.095	0.129	9.23522e-06	009_L2_3_IT_PIR_ENTl_Glut	Female
Mid2	1.70149e-10	-0.148621	0.073	0.103	9.23686e-06	009_L2_3_IT_PIR_ENTl_Glut	Female
Sod2	1.75416e-10	-0.110282	0.132	0.172	9.52279e-06	009_L2_3_IT_PIR_ENTl_Glut	Female
Hnrnpll	1.86845e-10	-0.122003	0.191	0.238	1.01432e-05	009_L2_3_IT_PIR_ENTl_Glut	Female
D930016D06Rik	1.90513e-10	-0.134994	0.108	0.144	1.03424e-05	009_L2_3_IT_PIR_ENTl_Glut	Female
Tbc1d15	1.97436e-10	-0.153093	0.084	0.115	1.07182e-05	009_L2_3_IT_PIR_ENTl_Glut	Female
Zfp106	2.17737e-10	-0.215971	0.12	0.157	1.18203e-05	009_L2_3_IT_PIR_ENTl_Glut	Female
Tsc22d2	2.29835e-10	-0.105175	0.153	0.194	1.2477e-05	009_L2_3_IT_PIR_ENTl_Glut	Female
Zdhhc13	2.44588e-10	-0.1488	0.08	0.111	1.3278e-05	009_L2_3_IT_PIR_ENTl_Glut	Female
Satb2	2.60644e-10	-0.127035	0.126	0.163	1.41496e-05	009_L2_3_IT_PIR_ENTl_Glut	Female
Trim3	2.81152e-10	-0.267574	0.121	0.157	1.52629e-05	009_L2_3_IT_PIR_ENTl_Glut	Female
Clip3	2.88959e-10	-0.168719	0.102	0.136	1.56867e-05	009_L2_3_IT_PIR_ENTl_Glut	Female
Reck	3.08178e-10	-0.270699	0.076	0.105	1.67301e-05	009_L2_3_IT_PIR_ENTl_Glut	Female
Napg	3.20106e-10	-0.104388	0.133	0.173	1.73776e-05	009_L2_3_IT_PIR_ENTl_Glut	Female
Gm10754	3.2853e-10	0.657777	0.111	0.083	1.78349e-05	009_L2_3_IT_PIR_ENTl_Glut	Male
Hip1	3.29223e-10	-0.108663	0.182	0.228	1.78725e-05	009_L2_3_IT_PIR_ENTl_Glut	Female
Gm16267	3.73474e-10	-0.110838	0.106	0.14	2.02748e-05	009_L2_3_IT_PIR_ENTl_Glut	Female
Mtch2	4.36331e-10	-0.160386	0.138	0.176	2.36871e-05	009_L2_3_IT_PIR_ENTl_Glut	Female
A330102I10Rik	4.58678e-10	-0.148246	0.085	0.115	2.49002e-05	009_L2_3_IT_PIR_ENTl_Glut	Female
Slc25a51	4.66268e-10	-0.233603	0.121	0.155	2.53123e-05	009_L2_3_IT_PIR_ENTl_Glut	Female
Gm27017	4.77129e-10	-0.153659	0.11	0.144	2.59019e-05	009_L2_3_IT_PIR_ENTl_Glut	Female
Fhl1	5.01604e-10	-0.117122	0.074	0.103	2.72306e-05	009_L2_3_IT_PIR_ENTl_Glut	Female
Gm26892	5.14743e-10	-0.116529	0.102	0.136	2.79438e-05	009_L2_3_IT_PIR_ENTl_Glut	Female
Rnf14	5.47494e-10	-0.18955	0.109	0.144	2.97218e-05	009_L2_3_IT_PIR_ENTl_Glut	Female
Fcho1	5.53417e-10	-0.101024	0.101	0.134	3.00434e-05	009_L2_3_IT_PIR_ENTl_Glut	Female
Gm26918	5.77345e-10	-0.216869	0.079	0.109	3.13423e-05	009_L2_3_IT_PIR_ENTl_Glut	Female
Hip1r	5.79745e-10	-0.115114	0.076	0.104	3.14726e-05	009_L2_3_IT_PIR_ENTl_Glut	Female
Cerk	6.31642e-10	-0.213036	0.106	0.139	3.42899e-05	009_L2_3_IT_PIR_ENTl_Glut	Female
Rtn4rl1	6.64939e-10	0.642631	0.154	0.124	3.60975e-05	009_L2_3_IT_PIR_ENTl_Glut	Male
4833422C13Rik	9.27478e-10	-0.283438	0.075	0.104	5.035e-05	009_L2_3_IT_PIR_ENTl_Glut	Female
Cttn	9.64821e-10	-0.186405	0.086	0.117	5.23772e-05	009_L2_3_IT_PIR_ENTl_Glut	Female
Pkm	1.03984e-09	-0.253029	0.08	0.109	5.64497e-05	009_L2_3_IT_PIR_ENTl_Glut	Female
Alg13	1.06152e-09	-0.148416	0.078	0.107	5.76268e-05	009_L2_3_IT_PIR_ENTl_Glut	Female
Ncoa5	1.16832e-09	0.11135	0.157	0.199	6.34247e-05	009_L2_3_IT_PIR_ENTl_Glut	Male
Mpp7	1.20523e-09	-0.108045	0.078	0.106	6.54285e-05	009_L2_3_IT_PIR_ENTl_Glut	Female
Slc25a53	1.22322e-09	-0.124877	0.11	0.144	6.64051e-05	009_L2_3_IT_PIR_ENTl_Glut	Female
Arhgef25	1.22505e-09	-0.145215	0.083	0.113	6.65044e-05	009_L2_3_IT_PIR_ENTl_Glut	Female
Gm27596	1.2422e-09	-0.251304	0.074	0.102	6.74354e-05	009_L2_3_IT_PIR_ENTl_Glut	Female
Gtpbp2	1.37862e-09	-0.107145	0.072	0.1	7.48411e-05	009_L2_3_IT_PIR_ENTl_Glut	Female
Gm20388	1.39473e-09	0.119923	0.897	0.928	7.57158e-05	009_L2_3_IT_PIR_ENTl_Glut	Male
Elmo2	1.64754e-09	-0.121283	0.123	0.159	8.94399e-05	009_L2_3_IT_PIR_ENTl_Glut	Female
Fstl4	1.68424e-09	0.379238	0.508	0.506	9.14323e-05	009_L2_3_IT_PIR_ENTl_Glut	Male
Slc20a1	1.71318e-09	-0.158171	0.092	0.122	9.30035e-05	009_L2_3_IT_PIR_ENTl_Glut	Female
Lrp12	1.72153e-09	-0.115346	0.074	0.102	9.34567e-05	009_L2_3_IT_PIR_ENTl_Glut	Female
Lrrc58	1.72472e-09	-0.110182	0.106	0.138	9.36296e-05	009_L2_3_IT_PIR_ENTl_Glut	Female
2700097O09Rik	1.90946e-09	-0.13994	0.075	0.103	0.000103659	009_L2_3_IT_PIR_ENTl_Glut	Female
Zmym1	1.96712e-09	-0.186028	0.086	0.116	0.000106789	009_L2_3_IT_PIR_ENTl_Glut	Female
Gpatch2l	2.00869e-09	-0.218354	0.084	0.113	0.000109046	009_L2_3_IT_PIR_ENTl_Glut	Female
Gm45645	2.03056e-09	-0.205969	0.086	0.115	0.000110233	009_L2_3_IT_PIR_ENTl_Glut	Female
Cnnm2	2.06758e-09	-0.109943	0.137	0.175	0.000112243	009_L2_3_IT_PIR_ENTl_Glut	Female
Setd7	2.09734e-09	-0.245646	0.097	0.128	0.000113858	009_L2_3_IT_PIR_ENTl_Glut	Female
Dcaf7	2.47454e-09	-0.225879	0.095	0.125	0.000134335	009_L2_3_IT_PIR_ENTl_Glut	Female
Flvcr1	2.63274e-09	-0.170988	0.086	0.115	0.000142924	009_L2_3_IT_PIR_ENTl_Glut	Female
Snap47	2.71002e-09	-0.172331	0.149	0.187	0.000147119	009_L2_3_IT_PIR_ENTl_Glut	Female
Snap23	2.95371e-09	-0.153498	0.106	0.138	0.000160348	009_L2_3_IT_PIR_ENTl_Glut	Female
Morf4l1	2.97972e-09	-0.149983	0.151	0.19	0.00016176	009_L2_3_IT_PIR_ENTl_Glut	Female
Ube2o	3.03927e-09	-0.121498	0.108	0.141	0.000164993	009_L2_3_IT_PIR_ENTl_Glut	Female
Ero1lb	3.48108e-09	-0.123325	0.078	0.106	0.000188977	009_L2_3_IT_PIR_ENTl_Glut	Female
Fam163b	3.51335e-09	-0.143454	0.075	0.102	0.000190729	009_L2_3_IT_PIR_ENTl_Glut	Female
Cntnap4	3.5719e-09	-0.170042	0.103	0.134	0.000193908	009_L2_3_IT_PIR_ENTl_Glut	Female
Ank3	3.60868e-09	0.127978	0.87	0.902	0.000195904	009_L2_3_IT_PIR_ENTl_Glut	Male
Mgll	3.62119e-09	-0.124115	0.105	0.137	0.000196583	009_L2_3_IT_PIR_ENTl_Glut	Female
Actr3	3.8109e-09	-0.120557	0.124	0.159	0.000206882	009_L2_3_IT_PIR_ENTl_Glut	Female
Gm42843	3.847e-09	-0.198541	0.076	0.104	0.000208842	009_L2_3_IT_PIR_ENTl_Glut	Female
4930545L23Rik	3.92692e-09	-0.126748	0.088	0.117	0.000213181	009_L2_3_IT_PIR_ENTl_Glut	Female
Nae1	4.22019e-09	-0.13792	0.11	0.142	0.000229101	009_L2_3_IT_PIR_ENTl_Glut	Female
Dnajb14	4.53533e-09	-0.146116	0.079	0.107	0.000246209	009_L2_3_IT_PIR_ENTl_Glut	Female
Dock4	4.79584e-09	0.279752	0.581	0.588	0.000260352	009_L2_3_IT_PIR_ENTl_Glut	Male
Disp2	5.17834e-09	-0.119747	0.118	0.152	0.000281117	009_L2_3_IT_PIR_ENTl_Glut	Female
Setd3	5.2353e-09	-0.132795	0.136	0.173	0.000284209	009_L2_3_IT_PIR_ENTl_Glut	Female
Pdss1	5.31428e-09	-0.172595	0.103	0.134	0.000288497	009_L2_3_IT_PIR_ENTl_Glut	Female
4930415C11Rik	5.32675e-09	-0.13423	0.138	0.174	0.000289173	009_L2_3_IT_PIR_ENTl_Glut	Female
Maml2	5.33597e-09	0.758671	0.122	0.097	0.000289674	009_L2_3_IT_PIR_ENTl_Glut	Male
Mfsd6	5.54332e-09	-0.138684	0.085	0.114	0.00030093	009_L2_3_IT_PIR_ENTl_Glut	Female
Slitrk5	5.72587e-09	-0.176857	0.076	0.104	0.000310841	009_L2_3_IT_PIR_ENTl_Glut	Female
Chst11	5.7814e-09	0.849845	0.113	0.088	0.000313855	009_L2_3_IT_PIR_ENTl_Glut	Male
Ppib	6.29127e-09	-0.100584	0.073	0.1	0.000341534	009_L2_3_IT_PIR_ENTl_Glut	Female
Pde4d	6.59131e-09	0.18818	0.529	0.511	0.000357822	009_L2_3_IT_PIR_ENTl_Glut	Male
Bbip1	6.72527e-09	-0.158731	0.103	0.134	0.000365095	009_L2_3_IT_PIR_ENTl_Glut	Female
Vps29	7.64684e-09	-0.230917	0.075	0.102	0.000415124	009_L2_3_IT_PIR_ENTl_Glut	Female
Rbms1	7.75134e-09	-0.108064	0.126	0.161	0.000420797	009_L2_3_IT_PIR_ENTl_Glut	Female
4930506C21Rik	7.84152e-09	-0.133439	0.106	0.136	0.000425693	009_L2_3_IT_PIR_ENTl_Glut	Female
Prdm2	8.1197e-09	0.145497	0.156	0.197	0.000440794	009_L2_3_IT_PIR_ENTl_Glut	Male
Pphln1	9.78907e-09	-0.189006	0.086	0.114	0.000531419	009_L2_3_IT_PIR_ENTl_Glut	Female
Retreg1	1.08626e-08	-0.139827	0.083	0.111	0.000589699	009_L2_3_IT_PIR_ENTl_Glut	Female
Gm37984	1.11644e-08	-0.133289	0.097	0.127	0.000606084	009_L2_3_IT_PIR_ENTl_Glut	Female
Zbtb38	1.15798e-08	-0.114312	0.167	0.206	0.000628632	009_L2_3_IT_PIR_ENTl_Glut	Female
Dpy19l1	1.16568e-08	-0.208728	0.091	0.119	0.000632814	009_L2_3_IT_PIR_ENTl_Glut	Female
Fmr1	1.2247e-08	-0.151886	0.111	0.143	0.000664851	009_L2_3_IT_PIR_ENTl_Glut	Female
Socs2	1.34817e-08	-0.100289	0.126	0.159	0.00073188	009_L2_3_IT_PIR_ENTl_Glut	Female
Ctnna1	1.34857e-08	-0.256207	0.087	0.114	0.000732096	009_L2_3_IT_PIR_ENTl_Glut	Female
Ero1l	1.42764e-08	-0.149596	0.095	0.124	0.000775021	009_L2_3_IT_PIR_ENTl_Glut	Female
Rsf1os1	1.5474e-08	-0.114537	0.111	0.143	0.000840039	009_L2_3_IT_PIR_ENTl_Glut	Female
St13	1.61494e-08	-0.180845	0.095	0.124	0.000876703	009_L2_3_IT_PIR_ENTl_Glut	Female
Hmgn3	1.66852e-08	-0.117826	0.085	0.113	0.000905791	009_L2_3_IT_PIR_ENTl_Glut	Female
Cntnap1	1.7049e-08	-0.159374	0.08	0.107	0.000925537	009_L2_3_IT_PIR_ENTl_Glut	Female
Nexmif	1.73341e-08	0.100343	0.204	0.251	0.000941017	009_L2_3_IT_PIR_ENTl_Glut	Male
Gm42616	1.88163e-08	-0.209664	0.076	0.103	0.00102148	009_L2_3_IT_PIR_ENTl_Glut	Female
Ccnd2	1.96359e-08	-0.161314	0.112	0.143	0.00106598	009_L2_3_IT_PIR_ENTl_Glut	Female
Hsp90b1	1.98252e-08	-0.113084	0.09	0.119	0.00107625	009_L2_3_IT_PIR_ENTl_Glut	Female
Ddx6	2.2301e-08	-0.110616	0.207	0.25	0.00121065	009_L2_3_IT_PIR_ENTl_Glut	Female
Fbxo10	2.23161e-08	-0.171052	0.093	0.121	0.00121148	009_L2_3_IT_PIR_ENTl_Glut	Female
Snrk	2.26456e-08	-0.129045	0.078	0.105	0.00122936	009_L2_3_IT_PIR_ENTl_Glut	Female
Csmd2	2.28005e-08	0.261642	0.651	0.683	0.00123777	009_L2_3_IT_PIR_ENTl_Glut	Male
Large1	2.48806e-08	0.160229	0.786	0.822	0.00135069	009_L2_3_IT_PIR_ENTl_Glut	Male
Trappc11	2.55523e-08	-0.140617	0.079	0.106	0.00138716	009_L2_3_IT_PIR_ENTl_Glut	Female
Mir670hg	2.58471e-08	-0.230189	0.107	0.137	0.00140316	009_L2_3_IT_PIR_ENTl_Glut	Female
Aff3	2.60523e-08	0.362153	0.535	0.543	0.0014143	009_L2_3_IT_PIR_ENTl_Glut	Male
Slc22a17	2.93871e-08	-0.122089	0.103	0.133	0.00159533	009_L2_3_IT_PIR_ENTl_Glut	Female
Zbtb20	3.02702e-08	0.489176	0.249	0.222	0.00164328	009_L2_3_IT_PIR_ENTl_Glut	Male
Npat	3.18351e-08	-0.132612	0.14	0.175	0.00172823	009_L2_3_IT_PIR_ENTl_Glut	Female
Cntnap2	3.42805e-08	0.165568	0.807	0.83	0.00186098	009_L2_3_IT_PIR_ENTl_Glut	Male
Dtnbp1	3.44941e-08	-0.155375	0.086	0.113	0.00187258	009_L2_3_IT_PIR_ENTl_Glut	Female
Gm28036	3.65851e-08	-0.10819	0.154	0.191	0.0019861	009_L2_3_IT_PIR_ENTl_Glut	Female
Xiap	4.59535e-08	-0.178775	0.08	0.106	0.00249468	009_L2_3_IT_PIR_ENTl_Glut	Female
Nmd3	4.74447e-08	-0.124686	0.103	0.132	0.00257563	009_L2_3_IT_PIR_ENTl_Glut	Female
Plppr1	4.77069e-08	0.579716	0.136	0.111	0.00258987	009_L2_3_IT_PIR_ENTl_Glut	Male
Mir370	4.79295e-08	-0.137298	0.093	0.12	0.00260195	009_L2_3_IT_PIR_ENTl_Glut	Female
Eif4enif1	5.14188e-08	-0.134529	0.099	0.127	0.00279137	009_L2_3_IT_PIR_ENTl_Glut	Female
Prkci	5.33837e-08	-0.145415	0.084	0.11	0.00289804	009_L2_3_IT_PIR_ENTl_Glut	Female
Chd5	5.55712e-08	0.107512	0.236	0.284	0.00301679	009_L2_3_IT_PIR_ENTl_Glut	Male
5530601H04Rik	5.90772e-08	-0.178802	0.078	0.103	0.00320712	009_L2_3_IT_PIR_ENTl_Glut	Female
Gm23912	6.22763e-08	-0.139435	0.095	0.122	0.00338079	009_L2_3_IT_PIR_ENTl_Glut	Female
Scn9a	6.35193e-08	-0.118005	0.085	0.112	0.00344827	009_L2_3_IT_PIR_ENTl_Glut	Female
Ccdc3	6.49301e-08	-0.139504	0.148	0.182	0.00352486	009_L2_3_IT_PIR_ENTl_Glut	Female
Gm15261	7.05792e-08	-0.23421	0.078	0.103	0.00383153	009_L2_3_IT_PIR_ENTl_Glut	Female
Gm15584	7.31458e-08	-0.24075	0.078	0.103	0.00397086	009_L2_3_IT_PIR_ENTl_Glut	Female
Gm26776	7.39544e-08	-0.139258	0.148	0.182	0.00401476	009_L2_3_IT_PIR_ENTl_Glut	Female
Ppp2cb	7.62754e-08	-0.144329	0.08	0.105	0.00414076	009_L2_3_IT_PIR_ENTl_Glut	Female
Dnajc5	8.53421e-08	-0.123542	0.157	0.191	0.00463297	009_L2_3_IT_PIR_ENTl_Glut	Female
Nupl1	8.67685e-08	-0.165348	0.117	0.147	0.0047104	009_L2_3_IT_PIR_ENTl_Glut	Female
Hccs	9.1316e-08	-0.187942	0.085	0.11	0.00495727	009_L2_3_IT_PIR_ENTl_Glut	Female
Gm42841	9.1954e-08	-0.142475	0.085	0.111	0.0049919	009_L2_3_IT_PIR_ENTl_Glut	Female
Gm3448	1.07607e-07	-0.103425	0.082	0.107	0.00584165	009_L2_3_IT_PIR_ENTl_Glut	Female
Herpud2	1.104e-07	-0.129442	0.097	0.125	0.0059933	009_L2_3_IT_PIR_ENTl_Glut	Female
Nectin1	1.14662e-07	-0.101405	0.093	0.121	0.00622466	009_L2_3_IT_PIR_ENTl_Glut	Female
Pafah1b2	1.2271e-07	-0.156941	0.089	0.116	0.00666154	009_L2_3_IT_PIR_ENTl_Glut	Female
Pptc7	1.25366e-07	-0.170618	0.077	0.101	0.00680577	009_L2_3_IT_PIR_ENTl_Glut	Female
Ppp1r21	1.29866e-07	-0.148496	0.142	0.175	0.00705003	009_L2_3_IT_PIR_ENTl_Glut	Female
Ldb2	1.40671e-07	0.456573	0.236	0.208	0.0076366	009_L2_3_IT_PIR_ENTl_Glut	Male
Sorcs3	1.47769e-07	0.4063	0.325	0.299	0.00802194	009_L2_3_IT_PIR_ENTl_Glut	Male
Klhl24	1.55358e-07	-0.109419	0.124	0.155	0.00843393	009_L2_3_IT_PIR_ENTl_Glut	Female
Gm32250	1.58204e-07	-0.196863	0.091	0.118	0.00858841	009_L2_3_IT_PIR_ENTl_Glut	Female
Pdzd8	1.63057e-07	-0.184711	0.103	0.131	0.00885186	009_L2_3_IT_PIR_ENTl_Glut	Female
Ctnnal1	1.67283e-07	-0.109155	0.141	0.173	0.00908127	009_L2_3_IT_PIR_ENTl_Glut	Female
Itpr1	1.82597e-07	0.452071	0.332	0.312	0.00991266	009_L2_3_IT_PIR_ENTl_Glut	Male
4930452B06Rik	2.17634e-07	-0.116818	0.077	0.101	0.0118147	009_L2_3_IT_PIR_ENTl_Glut	Female
Pcdh17	2.29694e-07	-0.10438	0.129	0.161	0.0124694	009_L2_3_IT_PIR_ENTl_Glut	Female
Elmod1	2.41474e-07	0.498165	0.195	0.169	0.0131089	009_L2_3_IT_PIR_ENTl_Glut	Male
Cdh9	2.76553e-07	0.411661	0.23	0.203	0.0150132	009_L2_3_IT_PIR_ENTl_Glut	Male
Rybp	2.83544e-07	-0.146711	0.092	0.118	0.0153927	009_L2_3_IT_PIR_ENTl_Glut	Female
Zfp157	2.96531e-07	-0.10407	0.084	0.108	0.0160978	009_L2_3_IT_PIR_ENTl_Glut	Female
Aqr	3.37128e-07	-0.141972	0.106	0.134	0.0183016	009_L2_3_IT_PIR_ENTl_Glut	Female
Rnft1	3.42203e-07	-0.166739	0.08	0.104	0.0185772	009_L2_3_IT_PIR_ENTl_Glut	Female
Txndc16	3.59138e-07	-0.120788	0.121	0.15	0.0194965	009_L2_3_IT_PIR_ENTl_Glut	Female
Arhgap26	3.69374e-07	0.31098	0.427	0.414	0.0200522	009_L2_3_IT_PIR_ENTl_Glut	Male
Lrrc4c	4.02589e-07	0.161443	0.831	0.87	0.0218553	009_L2_3_IT_PIR_ENTl_Glut	Male
Smarca2	4.1165e-07	0.479882	0.28	0.26	0.0223472	009_L2_3_IT_PIR_ENTl_Glut	Male
Cnst	4.36803e-07	-0.102932	0.084	0.109	0.0237127	009_L2_3_IT_PIR_ENTl_Glut	Female
9630010A21Rik	4.4969e-07	-0.106612	0.119	0.148	0.0244123	009_L2_3_IT_PIR_ENTl_Glut	Female
Cacng7	6.14092e-07	-0.102441	0.153	0.186	0.0333372	009_L2_3_IT_PIR_ENTl_Glut	Female
Trak2	6.1871e-07	-0.121168	0.122	0.152	0.0335879	009_L2_3_IT_PIR_ENTl_Glut	Female
Gm49336	6.82681e-07	-0.15293	0.11	0.137	0.0370607	009_L2_3_IT_PIR_ENTl_Glut	Female
Gm43796	7.24061e-07	-0.124193	0.136	0.166	0.0393071	009_L2_3_IT_PIR_ENTl_Glut	Female
Pagr1a	7.47923e-07	-0.117726	0.077	0.1	0.0406025	009_L2_3_IT_PIR_ENTl_Glut	Female
Matn2	7.52826e-07	0.772324	0.108	0.088	0.0408687	009_L2_3_IT_PIR_ENTl_Glut	Male
Nab1	8.40313e-07	-0.126693	0.097	0.123	0.0456181	009_L2_3_IT_PIR_ENTl_Glut	Female
Srgap3	9.90605e-07	0.271522	0.561	0.575	0.053777	009_L2_3_IT_PIR_ENTl_Glut	Male
4933413L06Rik	1.01762e-06	-0.119949	0.118	0.145	0.0552434	009_L2_3_IT_PIR_ENTl_Glut	Female
Sgcz	1.08575e-06	0.200409	0.499	0.483	0.0589423	009_L2_3_IT_PIR_ENTl_Glut	Male
Lrrc8b	1.19789e-06	-0.107472	0.089	0.114	0.0650301	009_L2_3_IT_PIR_ENTl_Glut	Female
Adgrl2	1.23594e-06	0.563744	0.163	0.14	0.0670956	009_L2_3_IT_PIR_ENTl_Glut	Male
Trmt13	1.42176e-06	-0.166284	0.095	0.12	0.0771833	009_L2_3_IT_PIR_ENTl_Glut	Female
Pwwp2a	1.42468e-06	-0.100394	0.147	0.178	0.0773414	009_L2_3_IT_PIR_ENTl_Glut	Female
Pgbd5	1.52084e-06	0.101186	0.329	0.384	0.082562	009_L2_3_IT_PIR_ENTl_Glut	Male
Btbd8	1.60334e-06	-0.138529	0.095	0.12	0.0870408	009_L2_3_IT_PIR_ENTl_Glut	Female
Mical2	1.61618e-06	0.327312	0.49	0.495	0.0877377	009_L2_3_IT_PIR_ENTl_Glut	Male
Dlgap2	1.62813e-06	0.131379	0.861	0.898	0.0883861	009_L2_3_IT_PIR_ENTl_Glut	Male
Usp40	1.63347e-06	0.112303	0.206	0.245	0.088676	009_L2_3_IT_PIR_ENTl_Glut	Male
AC164314.1	1.81876e-06	0.56832	0.192	0.17	0.0987351	009_L2_3_IT_PIR_ENTl_Glut	Male
Trerf1	2.12439e-06	0.342441	0.487	0.493	0.115327	009_L2_3_IT_PIR_ENTl_Glut	Male
Slc7a14	2.14405e-06	0.434368	0.3	0.282	0.116394	009_L2_3_IT_PIR_ENTl_Glut	Male
Immp1l	2.19291e-06	-0.196301	0.123	0.15	0.119047	009_L2_3_IT_PIR_ENTl_Glut	Female
Vcpip1	2.23985e-06	-0.13066	0.08	0.103	0.121595	009_L2_3_IT_PIR_ENTl_Glut	Female
Iqschfp	2.24546e-06	0.178663	0.739	0.76	0.1219	009_L2_3_IT_PIR_ENTl_Glut	Male
Psmd1	2.3869e-06	0.121185	0.219	0.26	0.129578	009_L2_3_IT_PIR_ENTl_Glut	Male
Usp22	2.57017e-06	-0.120567	0.098	0.122	0.139527	009_L2_3_IT_PIR_ENTl_Glut	Female
Eaf2	2.83127e-06	0.142435	0.159	0.192	0.153701	009_L2_3_IT_PIR_ENTl_Glut	Male
Ablim2	3.04881e-06	0.363769	0.413	0.407	0.165511	009_L2_3_IT_PIR_ENTl_Glut	Male
Fmnl2	3.07878e-06	0.335743	0.411	0.403	0.167138	009_L2_3_IT_PIR_ENTl_Glut	Male
Lrfn2	3.19337e-06	0.415462	0.36	0.35	0.173359	009_L2_3_IT_PIR_ENTl_Glut	Male
Nckap5	3.24746e-06	0.577872	0.177	0.155	0.176295	009_L2_3_IT_PIR_ENTl_Glut	Male
Adamts20	3.28835e-06	-0.162742	0.079	0.101	0.178515	009_L2_3_IT_PIR_ENTl_Glut	Female
Phf6	3.45358e-06	-0.148268	0.089	0.112	0.187484	009_L2_3_IT_PIR_ENTl_Glut	Female
Ammecr1l	3.83327e-06	0.10879	0.094	0.119	0.208097	009_L2_3_IT_PIR_ENTl_Glut	Male
Iqcb1	4.25854e-06	0.140182	0.15	0.181	0.231183	009_L2_3_IT_PIR_ENTl_Glut	Male
Mbip	4.72888e-06	0.168792	0.09	0.114	0.256717	009_L2_3_IT_PIR_ENTl_Glut	Male
Mob1b	4.77965e-06	0.100955	0.107	0.132	0.259473	009_L2_3_IT_PIR_ENTl_Glut	Male
Smad3	4.82168e-06	0.530035	0.175	0.153	0.261754	009_L2_3_IT_PIR_ENTl_Glut	Male
Afm	4.83234e-06	-0.118498	0.081	0.103	0.262333	009_L2_3_IT_PIR_ENTl_Glut	Female
Gm20754	5.0461e-06	0.24722	0.411	0.388	0.273938	009_L2_3_IT_PIR_ENTl_Glut	Male
Gmpr	5.61939e-06	-0.113605	0.101	0.125	0.30506	009_L2_3_IT_PIR_ENTl_Glut	Female
Rere	5.95234e-06	0.213182	0.659	0.694	0.323135	009_L2_3_IT_PIR_ENTl_Glut	Male
AC079441.1	6.33797e-06	0.352168	0.384	0.376	0.344069	009_L2_3_IT_PIR_ENTl_Glut	Male
Lmtk3	6.34578e-06	0.177564	0.166	0.2	0.344493	009_L2_3_IT_PIR_ENTl_Glut	Male
Prrc2b	7.16075e-06	0.120285	0.296	0.346	0.388736	009_L2_3_IT_PIR_ENTl_Glut	Male
Arhgef28	7.53256e-06	0.449184	0.246	0.226	0.40892	009_L2_3_IT_PIR_ENTl_Glut	Male
Abr	7.54475e-06	0.357661	0.454	0.458	0.409582	009_L2_3_IT_PIR_ENTl_Glut	Male
Gm6994	8.31512e-06	-0.129109	0.085	0.106	0.451403	009_L2_3_IT_PIR_ENTl_Glut	Female
St5	8.72937e-06	0.135187	0.084	0.106	0.473891	009_L2_3_IT_PIR_ENTl_Glut	Male
Tnr	8.80518e-06	0.268833	0.592	0.612	0.478007	009_L2_3_IT_PIR_ENTl_Glut	Male
Cask	9.86864e-06	0.118502	0.303	0.352	0.535739	009_L2_3_IT_PIR_ENTl_Glut	Male
Klhl22	1.05503e-05	0.107212	0.105	0.129	0.572745	009_L2_3_IT_PIR_ENTl_Glut	Male
Gm49356	1.16865e-05	0.128469	0.123	0.15	0.634425	009_L2_3_IT_PIR_ENTl_Glut	Male
Trim23	1.23474e-05	0.106177	0.098	0.122	0.670302	009_L2_3_IT_PIR_ENTl_Glut	Male
Rsph14	1.2402e-05	-0.123353	0.08	0.101	0.673266	009_L2_3_IT_PIR_ENTl_Glut	Female
Schip1	1.40956e-05	0.173921	0.728	0.748	0.765208	009_L2_3_IT_PIR_ENTl_Glut	Male
Camk1d	1.48589e-05	0.212465	0.69	0.723	0.806642	009_L2_3_IT_PIR_ENTl_Glut	Male
Plekha5	1.56124e-05	0.222831	0.63	0.662	0.84755	009_L2_3_IT_PIR_ENTl_Glut	Male
Kdsr	1.56142e-05	-0.127438	0.081	0.101	0.847648	009_L2_3_IT_PIR_ENTl_Glut	Female
Aifm3	1.59691e-05	0.13015	0.131	0.158	0.866916	009_L2_3_IT_PIR_ENTl_Glut	Male
Scaf8	1.77682e-05	0.110432	0.328	0.379	0.964584	009_L2_3_IT_PIR_ENTl_Glut	Male
Airn	1.78571e-05	0.159187	0.115	0.14	0.969406	009_L2_3_IT_PIR_ENTl_Glut	Male
Tatdn1	1.80567e-05	0.142754	0.121	0.147	0.980244	009_L2_3_IT_PIR_ENTl_Glut	Male
Ptk2	2.00474e-05	0.234229	0.546	0.564	1	009_L2_3_IT_PIR_ENTl_Glut	Male
Pank1	2.01208e-05	0.107573	0.139	0.166	1	009_L2_3_IT_PIR_ENTl_Glut	Male
Prmt8	2.07146e-05	0.152289	0.237	0.279	1	009_L2_3_IT_PIR_ENTl_Glut	Male
Ptk2b	2.40657e-05	0.318745	0.451	0.457	1	009_L2_3_IT_PIR_ENTl_Glut	Male
Ak5	2.6042e-05	0.261904	0.611	0.638	1	009_L2_3_IT_PIR_ENTl_Glut	Male
Ankib1	2.77123e-05	0.100291	0.271	0.314	1	009_L2_3_IT_PIR_ENTl_Glut	Male
Cdc14b	2.79567e-05	0.129704	0.101	0.124	1	009_L2_3_IT_PIR_ENTl_Glut	Male
Cpeb1	2.98214e-05	0.104657	0.223	0.261	1	009_L2_3_IT_PIR_ENTl_Glut	Male
Afdn	3.0148e-05	0.109663	0.385	0.444	1	009_L2_3_IT_PIR_ENTl_Glut	Male
L1cam	3.07097e-05	0.126535	0.128	0.155	1	009_L2_3_IT_PIR_ENTl_Glut	Male
Itsn1	3.72016e-05	0.108698	0.318	0.368	1	009_L2_3_IT_PIR_ENTl_Glut	Male
Zfp326	3.88078e-05	0.113788	0.12	0.144	1	009_L2_3_IT_PIR_ENTl_Glut	Male
Ntng2	4.03029e-05	0.582803	0.151	0.133	1	009_L2_3_IT_PIR_ENTl_Glut	Male
Kcnj6	4.10419e-05	0.378901	0.399	0.4	1	009_L2_3_IT_PIR_ENTl_Glut	Male
Ttc28	4.21932e-05	0.508286	0.144	0.126	1	009_L2_3_IT_PIR_ENTl_Glut	Male
Prtg	4.2924e-05	0.620362	0.101	0.084	1	009_L2_3_IT_PIR_ENTl_Glut	Male
Scarb2	4.3349e-05	-0.118487	0.082	0.102	1	009_L2_3_IT_PIR_ENTl_Glut	Female
Pxk	4.68808e-05	0.103901	0.144	0.172	1	009_L2_3_IT_PIR_ENTl_Glut	Male
Zdhhc14	4.8944e-05	0.349065	0.442	0.446	1	009_L2_3_IT_PIR_ENTl_Glut	Male
Slc22a14	4.91748e-05	0.10614	0.254	0.293	1	009_L2_3_IT_PIR_ENTl_Glut	Male
Asxl3	4.91775e-05	0.144454	0.174	0.205	1	009_L2_3_IT_PIR_ENTl_Glut	Male
Klhl7	5.11514e-05	0.116148	0.255	0.296	1	009_L2_3_IT_PIR_ENTl_Glut	Male
Tial1	5.17476e-05	0.113027	0.184	0.215	1	009_L2_3_IT_PIR_ENTl_Glut	Male
Gabbr2	5.18384e-05	0.260645	0.578	0.606	1	009_L2_3_IT_PIR_ENTl_Glut	Male
Znrf1	5.21744e-05	0.12018	0.228	0.265	1	009_L2_3_IT_PIR_ENTl_Glut	Male
Mroh1	5.5282e-05	0.134803	0.114	0.138	1	009_L2_3_IT_PIR_ENTl_Glut	Male
Aebp2	5.64016e-05	-0.127337	0.103	0.125	1	009_L2_3_IT_PIR_ENTl_Glut	Female
Csnk2a2	5.87e-05	0.106607	0.143	0.17	1	009_L2_3_IT_PIR_ENTl_Glut	Male
Leng8	5.91698e-05	0.502161	0.178	0.161	1	009_L2_3_IT_PIR_ENTl_Glut	Male
Zkscan3	5.94938e-05	0.105403	0.143	0.169	1	009_L2_3_IT_PIR_ENTl_Glut	Male
Wdr48	5.98333e-05	0.112244	0.082	0.102	1	009_L2_3_IT_PIR_ENTl_Glut	Male
Sacm1l	6.04574e-05	0.104277	0.155	0.184	1	009_L2_3_IT_PIR_ENTl_Glut	Male
Stx8	6.28246e-05	0.118517	0.212	0.246	1	009_L2_3_IT_PIR_ENTl_Glut	Male
Phf3	6.35789e-05	0.109123	0.235	0.272	1	009_L2_3_IT_PIR_ENTl_Glut	Male
Cdadc1	6.5681e-05	0.105199	0.125	0.15	1	009_L2_3_IT_PIR_ENTl_Glut	Male
Amz2	6.59674e-05	0.121439	0.087	0.107	1	009_L2_3_IT_PIR_ENTl_Glut	Male
Gm49003	6.7127e-05	0.109889	0.23	0.268	1	009_L2_3_IT_PIR_ENTl_Glut	Male
Gm17036	6.84697e-05	0.137405	0.136	0.163	1	009_L2_3_IT_PIR_ENTl_Glut	Male
Csmd3	6.88007e-05	0.139128	0.84	0.884	1	009_L2_3_IT_PIR_ENTl_Glut	Male
Pex5l	7.53231e-05	0.24243	0.534	0.536	1	009_L2_3_IT_PIR_ENTl_Glut	Male
Gigyf1	7.68233e-05	0.182438	0.117	0.141	1	009_L2_3_IT_PIR_ENTl_Glut	Male
Ppp1r13b	7.70858e-05	0.146185	0.245	0.284	1	009_L2_3_IT_PIR_ENTl_Glut	Male
Pip4k2a	8.12677e-05	0.177349	0.146	0.174	1	009_L2_3_IT_PIR_ENTl_Glut	Male
Hif1a	8.14587e-05	0.144256	0.132	0.158	1	009_L2_3_IT_PIR_ENTl_Glut	Male
Epo	8.36872e-05	0.177675	0.132	0.158	1	009_L2_3_IT_PIR_ENTl_Glut	Male
Jak2	8.45551e-05	0.102387	0.156	0.184	1	009_L2_3_IT_PIR_ENTl_Glut	Male
Gm15283	8.5673e-05	0.139812	0.137	0.164	1	009_L2_3_IT_PIR_ENTl_Glut	Male
Kif2a	8.62517e-05	0.113384	0.234	0.273	1	009_L2_3_IT_PIR_ENTl_Glut	Male
Cpne6	8.69633e-05	0.104828	0.107	0.129	1	009_L2_3_IT_PIR_ENTl_Glut	Male
Tacc1	8.86611e-05	0.116667	0.29	0.333	1	009_L2_3_IT_PIR_ENTl_Glut	Male
Tasp1	8.93468e-05	0.118217	0.272	0.313	1	009_L2_3_IT_PIR_ENTl_Glut	Male
Zfp523	9.08962e-05	0.108816	0.088	0.108	1	009_L2_3_IT_PIR_ENTl_Glut	Male
Gm5441	9.58173e-05	0.123499	0.266	0.306	1	009_L2_3_IT_PIR_ENTl_Glut	Male
Gsg1l	9.77551e-05	0.463816	0.181	0.164	1	009_L2_3_IT_PIR_ENTl_Glut	Male
Abce1	0.000100467	0.102869	0.114	0.137	1	009_L2_3_IT_PIR_ENTl_Glut	Male
Usp37	0.000102093	0.181904	0.199	0.232	1	009_L2_3_IT_PIR_ENTl_Glut	Male
Osbp2	0.000102497	0.141363	0.324	0.372	1	009_L2_3_IT_PIR_ENTl_Glut	Male
E130307A14Rik	0.000103065	0.105143	0.25	0.288	1	009_L2_3_IT_PIR_ENTl_Glut	Male
Gm49380	0.000106723	0.11527	0.111	0.133	1	009_L2_3_IT_PIR_ENTl_Glut	Male
Hpse2	0.00010711	0.605298	0.155	0.139	1	009_L2_3_IT_PIR_ENTl_Glut	Male
Kif3c	0.000109263	0.106523	0.154	0.182	1	009_L2_3_IT_PIR_ENTl_Glut	Male
Pitpna	0.000109703	0.164983	0.236	0.274	1	009_L2_3_IT_PIR_ENTl_Glut	Male
Mef2d	0.000110573	0.111898	0.213	0.248	1	009_L2_3_IT_PIR_ENTl_Glut	Male
Acaca	0.000111508	0.112878	0.346	0.398	1	009_L2_3_IT_PIR_ENTl_Glut	Male
Iars	0.000113729	0.151419	0.11	0.133	1	009_L2_3_IT_PIR_ENTl_Glut	Male
Xpo6	0.000114502	0.114955	0.185	0.217	1	009_L2_3_IT_PIR_ENTl_Glut	Male
Zc3h6	0.000121497	0.148882	0.142	0.168	1	009_L2_3_IT_PIR_ENTl_Glut	Male
Nrbp2	0.000124725	0.113706	0.083	0.102	1	009_L2_3_IT_PIR_ENTl_Glut	Male
Dync1h1	0.000126087	0.168048	0.32	0.367	1	009_L2_3_IT_PIR_ENTl_Glut	Male
Jakmip3	0.000128562	0.109692	0.224	0.259	1	009_L2_3_IT_PIR_ENTl_Glut	Male
Dgcr8	0.000129183	0.110464	0.11	0.132	1	009_L2_3_IT_PIR_ENTl_Glut	Male
Mapk4	0.000133908	0.102843	0.25	0.288	1	009_L2_3_IT_PIR_ENTl_Glut	Male
Rnf32	0.000138051	0.100875	0.114	0.136	1	009_L2_3_IT_PIR_ENTl_Glut	Male
Cramp1l	0.000138433	0.129465	0.118	0.141	1	009_L2_3_IT_PIR_ENTl_Glut	Male
Ncbp1	0.000144441	0.132595	0.115	0.137	1	009_L2_3_IT_PIR_ENTl_Glut	Male
Abhd18	0.000145959	0.144087	0.32	0.365	1	009_L2_3_IT_PIR_ENTl_Glut	Male
Cdc42se2	0.000149555	0.110855	0.207	0.239	1	009_L2_3_IT_PIR_ENTl_Glut	Male
Dnaja3	0.000151693	0.138207	0.145	0.171	1	009_L2_3_IT_PIR_ENTl_Glut	Male
Ube2v2	0.000155616	0.122824	0.094	0.114	1	009_L2_3_IT_PIR_ENTl_Glut	Male
Ano6	0.000155831	0.11611	0.288	0.332	1	009_L2_3_IT_PIR_ENTl_Glut	Male
Fndc3b	0.000157193	0.138768	0.23	0.267	1	009_L2_3_IT_PIR_ENTl_Glut	Male
Gm26749	0.000157397	0.109659	0.171	0.2	1	009_L2_3_IT_PIR_ENTl_Glut	Male
Atpaf1	0.000159344	0.138643	0.114	0.137	1	009_L2_3_IT_PIR_ENTl_Glut	Male
Ivns1abp	0.000159391	0.106878	0.081	0.1	1	009_L2_3_IT_PIR_ENTl_Glut	Male
Lztr1	0.000163233	0.672443	0.142	0.126	1	009_L2_3_IT_PIR_ENTl_Glut	Male
Zmym2	0.000173643	0.148333	0.3	0.344	1	009_L2_3_IT_PIR_ENTl_Glut	Male
Slk	0.000183069	0.107553	0.13	0.154	1	009_L2_3_IT_PIR_ENTl_Glut	Male
Cnp	0.000185105	0.138216	0.102	0.123	1	009_L2_3_IT_PIR_ENTl_Glut	Male
Naa40	0.000187074	0.135144	0.136	0.161	1	009_L2_3_IT_PIR_ENTl_Glut	Male
Nrg2	0.000190316	0.125703	0.307	0.352	1	009_L2_3_IT_PIR_ENTl_Glut	Male
Epb41l4b	0.000191241	0.431678	0.266	0.253	1	009_L2_3_IT_PIR_ENTl_Glut	Male
Nars2	0.000192935	0.144757	0.106	0.127	1	009_L2_3_IT_PIR_ENTl_Glut	Male
Prkar1b	0.000199317	0.107626	0.309	0.353	1	009_L2_3_IT_PIR_ENTl_Glut	Male
Zfp804a	0.000203566	0.371349	0.192	0.175	1	009_L2_3_IT_PIR_ENTl_Glut	Male
Zfp133-ps	0.000207582	0.136538	0.138	0.162	1	009_L2_3_IT_PIR_ENTl_Glut	Male
Pdzd2	0.000210138	0.364145	0.296	0.282	1	009_L2_3_IT_PIR_ENTl_Glut	Male
Ercc6l2	0.000213612	0.171455	0.093	0.113	1	009_L2_3_IT_PIR_ENTl_Glut	Male
Sept2.1	0.000216365	0.126045	0.115	0.136	1	009_L2_3_IT_PIR_ENTl_Glut	Male
Ankrd11	0.000224546	0.108362	0.395	0.449	1	009_L2_3_IT_PIR_ENTl_Glut	Male
Grb2	0.000227998	0.177815	0.134	0.158	1	009_L2_3_IT_PIR_ENTl_Glut	Male
Wdr35	0.000229531	0.128425	0.107	0.128	1	009_L2_3_IT_PIR_ENTl_Glut	Male
Caskin1	0.000234464	0.135731	0.101	0.121	1	009_L2_3_IT_PIR_ENTl_Glut	Male
Top2b	0.00024137	0.103489	0.239	0.275	1	009_L2_3_IT_PIR_ENTl_Glut	Male
Zfp935	0.000244476	-0.126617	0.087	0.105	1	009_L2_3_IT_PIR_ENTl_Glut	Female
Adap1	0.000253348	0.124629	0.115	0.136	1	009_L2_3_IT_PIR_ENTl_Glut	Male
Hnrnpc	0.000262342	0.109623	0.186	0.216	1	009_L2_3_IT_PIR_ENTl_Glut	Male
Mark4	0.000266876	0.129571	0.093	0.112	1	009_L2_3_IT_PIR_ENTl_Glut	Male
Cux2	0.000272163	0.168256	0.121	0.143	1	009_L2_3_IT_PIR_ENTl_Glut	Male
Brsk2	0.000274851	0.104503	0.118	0.14	1	009_L2_3_IT_PIR_ENTl_Glut	Male
Rnf111	0.000278677	0.114159	0.202	0.233	1	009_L2_3_IT_PIR_ENTl_Glut	Male
Syngap1	0.000281495	0.113192	0.21	0.242	1	009_L2_3_IT_PIR_ENTl_Glut	Male
Pi4ka	0.000281593	0.24238	0.587	0.617	1	009_L2_3_IT_PIR_ENTl_Glut	Male
Rev1	0.000286372	0.117031	0.252	0.29	1	009_L2_3_IT_PIR_ENTl_Glut	Male
Zfp318	0.000286489	0.121912	0.117	0.138	1	009_L2_3_IT_PIR_ENTl_Glut	Male
Rnf157	0.000290163	0.171962	0.272	0.312	1	009_L2_3_IT_PIR_ENTl_Glut	Male
Brms1l	0.000292652	0.118538	0.098	0.117	1	009_L2_3_IT_PIR_ENTl_Glut	Male
2026-09-02	0.000292903	0.132093	0.115	0.137	1	009_L2_3_IT_PIR_ENTl_Glut	Male
Igsf8	0.00029505	0.168539	0.116	0.137	1	009_L2_3_IT_PIR_ENTl_Glut	Male
Akap9	0.000296379	0.104086	0.322	0.363	1	009_L2_3_IT_PIR_ENTl_Glut	Male
Mitf	0.000300268	0.162509	0.115	0.136	1	009_L2_3_IT_PIR_ENTl_Glut	Male
Gm37459	0.000304466	0.140645	0.159	0.184	1	009_L2_3_IT_PIR_ENTl_Glut	Male
Gigyf2	0.000307235	0.135045	0.346	0.397	1	009_L2_3_IT_PIR_ENTl_Glut	Male
Alcam	0.000310588	0.328948	0.349	0.334	1	009_L2_3_IT_PIR_ENTl_Glut	Male
Slc35f1	0.000314023	0.333796	0.343	0.337	1	009_L2_3_IT_PIR_ENTl_Glut	Male
Lonrf2	0.00031467	0.176112	0.146	0.171	1	009_L2_3_IT_PIR_ENTl_Glut	Male
Pabpn1	0.000316481	0.120822	0.309	0.352	1	009_L2_3_IT_PIR_ENTl_Glut	Male
Tmem63b	0.000320607	0.190265	0.157	0.182	1	009_L2_3_IT_PIR_ENTl_Glut	Male
Setdb1	0.000321603	0.137541	0.179	0.209	1	009_L2_3_IT_PIR_ENTl_Glut	Male
Usp47	0.000336066	0.128671	0.268	0.306	1	009_L2_3_IT_PIR_ENTl_Glut	Male
Cadm3	0.000338236	0.102875	0.173	0.201	1	009_L2_3_IT_PIR_ENTl_Glut	Male
Cers1	0.000344676	0.141878	0.083	0.1	1	009_L2_3_IT_PIR_ENTl_Glut	Male
Stx12	0.000348228	0.122235	0.087	0.106	1	009_L2_3_IT_PIR_ENTl_Glut	Male
Sez6l2	0.000350284	0.166676	0.146	0.171	1	009_L2_3_IT_PIR_ENTl_Glut	Male
Ncor2	0.000360688	0.177164	0.208	0.24	1	009_L2_3_IT_PIR_ENTl_Glut	Male
Eif2b3	0.00036145	0.113367	0.09	0.109	1	009_L2_3_IT_PIR_ENTl_Glut	Male
Slit2	0.000365598	0.139299	0.255	0.291	1	009_L2_3_IT_PIR_ENTl_Glut	Male
Dscaml1	0.000367136	0.211882	0.58	0.598	1	009_L2_3_IT_PIR_ENTl_Glut	Male
Gm10848	0.000367222	0.56118	0.102	0.088	1	009_L2_3_IT_PIR_ENTl_Glut	Male
Prpf4b	0.000378425	0.156383	0.198	0.228	1	009_L2_3_IT_PIR_ENTl_Glut	Male
Camk2a	0.000387889	0.20941	0.642	0.671	1	009_L2_3_IT_PIR_ENTl_Glut	Male
Kansl2	0.000389912	0.167254	0.109	0.13	1	009_L2_3_IT_PIR_ENTl_Glut	Male
Dnmt3a	0.000398867	0.315405	0.459	0.47	1	009_L2_3_IT_PIR_ENTl_Glut	Male
Tdrd7	0.000399295	0.129064	0.097	0.116	1	009_L2_3_IT_PIR_ENTl_Glut	Male
Unc13a	0.000401646	0.122486	0.454	0.514	1	009_L2_3_IT_PIR_ENTl_Glut	Male
Gm15496	0.000405176	0.490326	0.111	0.096	1	009_L2_3_IT_PIR_ENTl_Glut	Male
Rab2a	0.000416354	0.137945	0.195	0.224	1	009_L2_3_IT_PIR_ENTl_Glut	Male
Fnbp1	0.000419546	0.136107	0.32	0.366	1	009_L2_3_IT_PIR_ENTl_Glut	Male
Arnt	0.000424693	0.115541	0.206	0.236	1	009_L2_3_IT_PIR_ENTl_Glut	Male
Zcwpw2	0.000437822	0.115127	0.087	0.105	1	009_L2_3_IT_PIR_ENTl_Glut	Male
Sdk2	0.000439033	0.463209	0.138	0.123	1	009_L2_3_IT_PIR_ENTl_Glut	Male
2026-09-08	0.00044364	0.150068	0.146	0.171	1	009_L2_3_IT_PIR_ENTl_Glut	Male
Atg2b	0.000446617	0.179981	0.109	0.13	1	009_L2_3_IT_PIR_ENTl_Glut	Male
Glyr1	0.000446909	0.157862	0.193	0.224	1	009_L2_3_IT_PIR_ENTl_Glut	Male
Ywhaq	0.000450527	0.118017	0.134	0.157	1	009_L2_3_IT_PIR_ENTl_Glut	Male
Mtmr1	0.000462231	0.15736	0.131	0.154	1	009_L2_3_IT_PIR_ENTl_Glut	Male
Clcn2	0.000464186	0.119211	0.095	0.114	1	009_L2_3_IT_PIR_ENTl_Glut	Male
Irf2	0.000465371	0.120634	0.205	0.235	1	009_L2_3_IT_PIR_ENTl_Glut	Male
Rngtt	0.000479529	0.100261	0.247	0.281	1	009_L2_3_IT_PIR_ENTl_Glut	Male
Ift81	0.000490205	0.127244	0.156	0.181	1	009_L2_3_IT_PIR_ENTl_Glut	Male
Bin1	0.000497566	0.178859	0.226	0.26	1	009_L2_3_IT_PIR_ENTl_Glut	Male
Sec24b	0.000498012	0.111718	0.277	0.316	1	009_L2_3_IT_PIR_ENTl_Glut	Male
Asah1	0.000501286	0.173794	0.142	0.167	1	009_L2_3_IT_PIR_ENTl_Glut	Male
Ccni	0.000502544	0.155373	0.109	0.129	1	009_L2_3_IT_PIR_ENTl_Glut	Male
Zfr2	0.000508983	0.135219	0.088	0.105	1	009_L2_3_IT_PIR_ENTl_Glut	Male
Tnfrsf21	0.000516981	0.133152	0.097	0.116	1	009_L2_3_IT_PIR_ENTl_Glut	Male
Gpr107	0.00051725	0.106982	0.137	0.16	1	009_L2_3_IT_PIR_ENTl_Glut	Male
Sntb2	0.000525313	0.424062	0.208	0.194	1	009_L2_3_IT_PIR_ENTl_Glut	Male
Ddx42	0.000527358	0.178506	0.143	0.167	1	009_L2_3_IT_PIR_ENTl_Glut	Male
Pard3	0.000537788	0.15087	0.115	0.135	1	009_L2_3_IT_PIR_ENTl_Glut	Male
Tbce	0.000538311	0.140022	0.206	0.237	1	009_L2_3_IT_PIR_ENTl_Glut	Male
Prepl	0.000541458	0.152257	0.175	0.202	1	009_L2_3_IT_PIR_ENTl_Glut	Male
Oxsr1	0.000546164	0.170323	0.181	0.209	1	009_L2_3_IT_PIR_ENTl_Glut	Male
Metap2	0.000546596	0.121712	0.168	0.195	1	009_L2_3_IT_PIR_ENTl_Glut	Male
Xylt1	0.000552912	0.333766	0.348	0.339	1	009_L2_3_IT_PIR_ENTl_Glut	Male
Arhgap42	0.000553212	0.131875	0.098	0.117	1	009_L2_3_IT_PIR_ENTl_Glut	Male
Stim1	0.000563602	0.137565	0.175	0.203	1	009_L2_3_IT_PIR_ENTl_Glut	Male
Naa35	0.000575075	0.156827	0.117	0.137	1	009_L2_3_IT_PIR_ENTl_Glut	Male
Cep290	0.000590815	0.165781	0.17	0.197	1	009_L2_3_IT_PIR_ENTl_Glut	Male
Zfp652	0.000608163	0.11621	0.213	0.244	1	009_L2_3_IT_PIR_ENTl_Glut	Male
Sp4	0.000612668	0.102354	0.105	0.124	1	009_L2_3_IT_PIR_ENTl_Glut	Male
Ppig	0.000613265	0.137011	0.205	0.237	1	009_L2_3_IT_PIR_ENTl_Glut	Male
Megf11	0.000640911	0.591403	0.138	0.124	1	009_L2_3_IT_PIR_ENTl_Glut	Male
Plec	0.000642081	0.166056	0.194	0.222	1	009_L2_3_IT_PIR_ENTl_Glut	Male
Iws1	0.000643865	0.10252	0.127	0.149	1	009_L2_3_IT_PIR_ENTl_Glut	Male
Smurf2	0.00064634	0.126242	0.253	0.288	1	009_L2_3_IT_PIR_ENTl_Glut	Male
Crk	0.000647494	0.134451	0.113	0.134	1	009_L2_3_IT_PIR_ENTl_Glut	Male
Fndc3a	0.000659437	0.101173	0.188	0.215	1	009_L2_3_IT_PIR_ENTl_Glut	Male
Agrn	0.000660404	0.234173	0.141	0.166	1	009_L2_3_IT_PIR_ENTl_Glut	Male
Mphosph8	0.000660783	0.151253	0.172	0.199	1	009_L2_3_IT_PIR_ENTl_Glut	Male
Cbx5	0.000673634	0.139684	0.121	0.143	1	009_L2_3_IT_PIR_ENTl_Glut	Male
Micu2	0.000673846	0.107741	0.221	0.252	1	009_L2_3_IT_PIR_ENTl_Glut	Male
Pcbp3	0.000683124	0.126517	0.22	0.253	1	009_L2_3_IT_PIR_ENTl_Glut	Male
Zbtb11	0.000686427	0.115402	0.209	0.241	1	009_L2_3_IT_PIR_ENTl_Glut	Male
Sec24d	0.000687166	0.14199	0.095	0.113	1	009_L2_3_IT_PIR_ENTl_Glut	Male
C78859	0.000701332	0.16307	0.172	0.198	1	009_L2_3_IT_PIR_ENTl_Glut	Male
Map9	0.000702283	0.141426	0.083	0.1	1	009_L2_3_IT_PIR_ENTl_Glut	Male
Ttc37	0.000705261	0.123634	0.202	0.232	1	009_L2_3_IT_PIR_ENTl_Glut	Male
Man1a2	0.000707323	0.103695	0.382	0.435	1	009_L2_3_IT_PIR_ENTl_Glut	Male
Pcgf3	0.000725869	0.104651	0.093	0.111	1	009_L2_3_IT_PIR_ENTl_Glut	Male
Dzank1	0.000745431	0.128498	0.216	0.248	1	009_L2_3_IT_PIR_ENTl_Glut	Male
Pdpr	0.00074853	0.103159	0.128	0.15	1	009_L2_3_IT_PIR_ENTl_Glut	Male
Dmtn	0.000749092	0.153962	0.223	0.255	1	009_L2_3_IT_PIR_ENTl_Glut	Male
Smarca5	0.000753879	0.153134	0.147	0.17	1	009_L2_3_IT_PIR_ENTl_Glut	Male
Sfi1	0.000782069	0.104762	0.172	0.198	1	009_L2_3_IT_PIR_ENTl_Glut	Male
Snx25	0.000784502	0.138746	0.135	0.158	1	009_L2_3_IT_PIR_ENTl_Glut	Male
Smg6	0.000787565	0.333708	0.393	0.394	1	009_L2_3_IT_PIR_ENTl_Glut	Male
1600010M07Rik	0.000798308	0.116469	0.193	0.221	1	009_L2_3_IT_PIR_ENTl_Glut	Male
Fermt2	0.000806444	0.13813	0.145	0.169	1	009_L2_3_IT_PIR_ENTl_Glut	Male
Arhgef18	0.000809692	0.166656	0.114	0.133	1	009_L2_3_IT_PIR_ENTl_Glut	Male
Sf3b3	0.000819713	0.17581	0.088	0.105	1	009_L2_3_IT_PIR_ENTl_Glut	Male
Lats1	0.000827003	0.158397	0.106	0.126	1	009_L2_3_IT_PIR_ENTl_Glut	Male
Tmem9	0.000834469	0.12213	0.14	0.162	1	009_L2_3_IT_PIR_ENTl_Glut	Male
Adcy9	0.000839148	0.342407	0.391	0.392	1	009_L2_3_IT_PIR_ENTl_Glut	Male
Fam118b	0.00084897	0.108202	0.12	0.14	1	009_L2_3_IT_PIR_ENTl_Glut	Male
Osbpl9	0.000866369	0.153558	0.238	0.272	1	009_L2_3_IT_PIR_ENTl_Glut	Male
Scaf11	0.00086833	0.109147	0.096	0.114	1	009_L2_3_IT_PIR_ENTl_Glut	Male
Rab15	0.000868889	0.182129	0.124	0.145	1	009_L2_3_IT_PIR_ENTl_Glut	Male
Map7d1	0.000869344	0.121711	0.104	0.123	1	009_L2_3_IT_PIR_ENTl_Glut	Male
Araf	0.000876088	0.100173	0.137	0.159	1	009_L2_3_IT_PIR_ENTl_Glut	Male
Ep300	0.000889952	0.132757	0.236	0.269	1	009_L2_3_IT_PIR_ENTl_Glut	Male
Gm26786	0.000913137	0.118846	0.233	0.264	1	009_L2_3_IT_PIR_ENTl_Glut	Male
Klhl15	0.000942226	0.103459	0.088	0.105	1	009_L2_3_IT_PIR_ENTl_Glut	Male
Med15	0.00094416	0.140571	0.178	0.205	1	009_L2_3_IT_PIR_ENTl_Glut	Male
Agap3	0.00094795	0.116066	0.157	0.182	1	009_L2_3_IT_PIR_ENTl_Glut	Male
4931406P16Rik	0.000948817	0.102359	0.13	0.151	1	009_L2_3_IT_PIR_ENTl_Glut	Male
2610507B11Rik	0.000950608	0.116531	0.2	0.229	1	009_L2_3_IT_PIR_ENTl_Glut	Male
Rangap1	0.000951372	0.145437	0.117	0.137	1	009_L2_3_IT_PIR_ENTl_Glut	Male
Cacna2d3	0.000961837	0.283585	0.413	0.413	1	009_L2_3_IT_PIR_ENTl_Glut	Male
Pik3r1	0.000963452	0.100798	0.115	0.134	1	009_L2_3_IT_PIR_ENTl_Glut	Male
Sun1	0.000968162	0.134153	0.177	0.204	1	009_L2_3_IT_PIR_ENTl_Glut	Male
Trim44	0.000975318	0.118255	0.206	0.236	1	009_L2_3_IT_PIR_ENTl_Glut	Male
Kpna1	0.00100099	0.100775	0.265	0.301	1	009_L2_3_IT_PIR_ENTl_Glut	Male
Per3	0.00100837	0.121794	0.161	0.186	1	009_L2_3_IT_PIR_ENTl_Glut	Male
Hspa12a	0.00101467	0.101658	0.172	0.198	1	009_L2_3_IT_PIR_ENTl_Glut	Male
Msantd2	0.00101553	0.166882	0.118	0.139	1	009_L2_3_IT_PIR_ENTl_Glut	Male
Maco1	0.00107513	0.14165	0.221	0.253	1	009_L2_3_IT_PIR_ENTl_Glut	Male
Trak1	0.00108479	0.164254	0.202	0.232	1	009_L2_3_IT_PIR_ENTl_Glut	Male
Srpr	0.00110523	0.130865	0.127	0.148	1	009_L2_3_IT_PIR_ENTl_Glut	Male
Slc25a26	0.00110678	0.127802	0.136	0.158	1	009_L2_3_IT_PIR_ENTl_Glut	Male
Pitpnm2	0.00116937	0.387238	0.275	0.264	1	009_L2_3_IT_PIR_ENTl_Glut	Male
Gm48512	0.00117045	0.134881	0.147	0.17	1	009_L2_3_IT_PIR_ENTl_Glut	Male
Sez6	0.00117236	0.18362	0.148	0.171	1	009_L2_3_IT_PIR_ENTl_Glut	Male
Xrcc6	0.00118494	0.127795	0.124	0.144	1	009_L2_3_IT_PIR_ENTl_Glut	Male
Atg4c	0.00118863	0.148101	0.142	0.165	1	009_L2_3_IT_PIR_ENTl_Glut	Male
St6galnac3	0.00120287	0.363104	0.369	0.371	1	009_L2_3_IT_PIR_ENTl_Glut	Male
Khdc4	0.0012564	0.102045	0.151	0.174	1	009_L2_3_IT_PIR_ENTl_Glut	Male
Traf3ip2	0.00131471	0.106003	0.085	0.101	1	009_L2_3_IT_PIR_ENTl_Glut	Male
Ppp2r5e	0.00132069	0.103509	0.273	0.308	1	009_L2_3_IT_PIR_ENTl_Glut	Male
Pde9a	0.00132911	0.118957	0.149	0.171	1	009_L2_3_IT_PIR_ENTl_Glut	Male
Sin3a	0.00133264	0.168014	0.091	0.108	1	009_L2_3_IT_PIR_ENTl_Glut	Male
Rps6ka2	0.00134058	0.467526	0.201	0.188	1	009_L2_3_IT_PIR_ENTl_Glut	Male
Gm29609	0.00134258	0.108578	0.181	0.207	1	009_L2_3_IT_PIR_ENTl_Glut	Male
Spindoc	0.0013477	0.149656	0.115	0.134	1	009_L2_3_IT_PIR_ENTl_Glut	Male
Wdr75	0.0013827	0.135411	0.093	0.11	1	009_L2_3_IT_PIR_ENTl_Glut	Male
Kat2b	0.00138465	0.174444	0.09	0.106	1	009_L2_3_IT_PIR_ENTl_Glut	Male
Mapk8ip3	0.00139749	0.119523	0.233	0.263	1	009_L2_3_IT_PIR_ENTl_Glut	Male
Armc8	0.00143529	0.169924	0.203	0.232	1	009_L2_3_IT_PIR_ENTl_Glut	Male
Cep250	0.00144033	0.112602	0.102	0.119	1	009_L2_3_IT_PIR_ENTl_Glut	Male
Ggt7	0.00145502	0.211103	0.107	0.126	1	009_L2_3_IT_PIR_ENTl_Glut	Male
Camkmt	0.00148022	0.126934	0.279	0.315	1	009_L2_3_IT_PIR_ENTl_Glut	Male
Cr1l	0.00153001	0.14985	0.092	0.108	1	009_L2_3_IT_PIR_ENTl_Glut	Male
Map3k12	0.00154777	0.164862	0.14	0.162	1	009_L2_3_IT_PIR_ENTl_Glut	Male
Cpne7	0.00154986	0.224736	0.238	0.271	1	009_L2_3_IT_PIR_ENTl_Glut	Male
Npepps	0.00156128	0.105015	0.349	0.394	1	009_L2_3_IT_PIR_ENTl_Glut	Male
Ap3b1	0.00156241	0.13838	0.263	0.299	1	009_L2_3_IT_PIR_ENTl_Glut	Male
Fam49a	0.00156933	0.148875	0.223	0.253	1	009_L2_3_IT_PIR_ENTl_Glut	Male
Pnisr	0.001646	0.298077	0.46	0.473	1	009_L2_3_IT_PIR_ENTl_Glut	Male
Inhba	0.00164946	0.119319	0.168	0.191	1	009_L2_3_IT_PIR_ENTl_Glut	Male
Snapc4	0.00167977	0.199573	0.099	0.117	1	009_L2_3_IT_PIR_ENTl_Glut	Male
Fam120c	0.00170347	0.134677	0.264	0.3	1	009_L2_3_IT_PIR_ENTl_Glut	Male
Cx3cr1	0.00173311	0.157623	0.108	0.126	1	009_L2_3_IT_PIR_ENTl_Glut	Male
Capzb	0.00175807	0.121193	0.111	0.129	1	009_L2_3_IT_PIR_ENTl_Glut	Male
Tro	0.00176931	0.530524	0.157	0.144	1	009_L2_3_IT_PIR_ENTl_Glut	Male
Fxr2	0.00180943	0.162753	0.125	0.144	1	009_L2_3_IT_PIR_ENTl_Glut	Male
Prrc2a	0.00181827	0.150054	0.089	0.106	1	009_L2_3_IT_PIR_ENTl_Glut	Male
Acsl6	0.0018561	0.111139	0.126	0.146	1	009_L2_3_IT_PIR_ENTl_Glut	Male
Cntnap5c	0.00185844	0.331645	0.374	0.373	1	009_L2_3_IT_PIR_ENTl_Glut	Male
Foxp1	0.00187917	0.113931	0.37	0.416	1	009_L2_3_IT_PIR_ENTl_Glut	Male
Gabrb2	0.00190417	0.258963	0.456	0.462	1	009_L2_3_IT_PIR_ENTl_Glut	Male
Wwc2	0.00190641	0.126499	0.14	0.161	1	009_L2_3_IT_PIR_ENTl_Glut	Male
Mmd	0.00190822	0.151968	0.093	0.109	1	009_L2_3_IT_PIR_ENTl_Glut	Male
Klhl3	0.001913	0.324583	0.309	0.301	1	009_L2_3_IT_PIR_ENTl_Glut	Male
Hcfc2	0.00191907	0.163817	0.105	0.123	1	009_L2_3_IT_PIR_ENTl_Glut	Male
Gm35188	0.00192278	0.148321	0.158	0.181	1	009_L2_3_IT_PIR_ENTl_Glut	Male
Mecr	0.0019233	0.157521	0.134	0.156	1	009_L2_3_IT_PIR_ENTl_Glut	Male
Etf1	0.00194176	0.150629	0.098	0.115	1	009_L2_3_IT_PIR_ENTl_Glut	Male
Qrich1	0.00195429	0.150874	0.312	0.355	1	009_L2_3_IT_PIR_ENTl_Glut	Male
Cap1	0.00198442	0.173468	0.117	0.135	1	009_L2_3_IT_PIR_ENTl_Glut	Male
Glt1d1	0.00201731	0.103724	0.133	0.152	1	009_L2_3_IT_PIR_ENTl_Glut	Male
Smpd3	0.00205093	0.122201	0.189	0.214	1	009_L2_3_IT_PIR_ENTl_Glut	Male
Palm	0.00205237	0.108133	0.129	0.148	1	009_L2_3_IT_PIR_ENTl_Glut	Male
Usp36	0.00205994	0.181094	0.085	0.1	1	009_L2_3_IT_PIR_ENTl_Glut	Male
Chst15	0.0020729	0.129407	0.095	0.111	1	009_L2_3_IT_PIR_ENTl_Glut	Male
Anks1	0.0020785	0.166893	0.177	0.203	1	009_L2_3_IT_PIR_ENTl_Glut	Male
Gm45177	0.00208954	0.169169	0.086	0.102	1	009_L2_3_IT_PIR_ENTl_Glut	Male
Carmil1	0.00209642	0.119017	0.201	0.228	1	009_L2_3_IT_PIR_ENTl_Glut	Male
Epn2	0.00211193	0.147075	0.233	0.264	1	009_L2_3_IT_PIR_ENTl_Glut	Male
Mblac2	0.00215164	0.125623	0.164	0.187	1	009_L2_3_IT_PIR_ENTl_Glut	Male
Ppm1e	0.00215578	0.179474	0.648	0.686	1	009_L2_3_IT_PIR_ENTl_Glut	Male
Reps2	0.00217858	0.128829	0.275	0.308	1	009_L2_3_IT_PIR_ENTl_Glut	Male
Sugp2	0.00219409	0.144931	0.139	0.16	1	009_L2_3_IT_PIR_ENTl_Glut	Male
Usp29	0.00219902	0.429652	0.307	0.302	1	009_L2_3_IT_PIR_ENTl_Glut	Male
4930445B16Rik	0.00232519	0.378253	0.155	0.143	1	009_L2_3_IT_PIR_ENTl_Glut	Male
Trip11	0.00232728	0.157738	0.197	0.224	1	009_L2_3_IT_PIR_ENTl_Glut	Male
Afg1l	0.00236454	0.142223	0.114	0.132	1	009_L2_3_IT_PIR_ENTl_Glut	Male
Ncapd3	0.00236862	0.183698	0.176	0.2	1	009_L2_3_IT_PIR_ENTl_Glut	Male
Pdcd4	0.00238382	0.149407	0.203	0.229	1	009_L2_3_IT_PIR_ENTl_Glut	Male
Gm20422	0.00239322	0.158672	0.09	0.106	1	009_L2_3_IT_PIR_ENTl_Glut	Male
Trim37	0.00240215	0.128435	0.23	0.261	1	009_L2_3_IT_PIR_ENTl_Glut	Male
Crtc3	0.00241512	0.128177	0.18	0.206	1	009_L2_3_IT_PIR_ENTl_Glut	Male
Ddx10	0.00241757	0.133692	0.199	0.226	1	009_L2_3_IT_PIR_ENTl_Glut	Male
Ints9	0.0024428	0.181428	0.089	0.105	1	009_L2_3_IT_PIR_ENTl_Glut	Male
Ivd	0.00244493	0.147996	0.087	0.102	1	009_L2_3_IT_PIR_ENTl_Glut	Male
Taf2	0.00245439	0.238438	0.127	0.147	1	009_L2_3_IT_PIR_ENTl_Glut	Male
Strn4	0.00246565	0.16655	0.142	0.163	1	009_L2_3_IT_PIR_ENTl_Glut	Male
Ahcyl2	0.00246674	0.280092	0.416	0.423	1	009_L2_3_IT_PIR_ENTl_Glut	Male
Npas3	0.00248312	0.224768	0.51	0.519	1	009_L2_3_IT_PIR_ENTl_Glut	Male
Zfc3h1	0.00254351	0.140411	0.277	0.312	1	009_L2_3_IT_PIR_ENTl_Glut	Male
Smarcc1	0.00262369	0.131049	0.23	0.261	1	009_L2_3_IT_PIR_ENTl_Glut	Male
AC173344.1	0.00263587	0.112426	0.114	0.132	1	009_L2_3_IT_PIR_ENTl_Glut	Male
2026-03-01	0.00265165	0.143488	0.616	0.628	1	009_L2_3_IT_PIR_ENTl_Glut	Male
Gm26565	0.00266506	0.387705	0.171	0.158	1	009_L2_3_IT_PIR_ENTl_Glut	Male
Iqgap1	0.00267375	0.12882	0.268	0.302	1	009_L2_3_IT_PIR_ENTl_Glut	Male
Papd5	0.00268613	0.139102	0.185	0.21	1	009_L2_3_IT_PIR_ENTl_Glut	Male
Fbxw7	0.00269452	0.109941	0.317	0.356	1	009_L2_3_IT_PIR_ENTl_Glut	Male
Kif17	0.00272753	0.115239	0.147	0.168	1	009_L2_3_IT_PIR_ENTl_Glut	Male
Fgfr1op2	0.00273416	0.149937	0.104	0.122	1	009_L2_3_IT_PIR_ENTl_Glut	Male
Tjp1	0.0027353	0.21035	0.606	0.64	1	009_L2_3_IT_PIR_ENTl_Glut	Male
Tm9sf4	0.00273751	0.186538	0.111	0.129	1	009_L2_3_IT_PIR_ENTl_Glut	Male
Glmn	0.00276355	0.20295	0.132	0.152	1	009_L2_3_IT_PIR_ENTl_Glut	Male
Gm16153	0.00276457	0.115912	0.089	0.105	1	009_L2_3_IT_PIR_ENTl_Glut	Male
Ddi2	0.00278945	0.142228	0.131	0.15	1	009_L2_3_IT_PIR_ENTl_Glut	Male
Fam19a5	0.00278945	0.330204	0.341	0.339	1	009_L2_3_IT_PIR_ENTl_Glut	Male
5330431K02Rik	0.00279372	0.17995	0.129	0.149	1	009_L2_3_IT_PIR_ENTl_Glut	Male
Gm10649	0.00281227	0.155133	0.146	0.168	1	009_L2_3_IT_PIR_ENTl_Glut	Male
Als2	0.00281451	0.196648	0.127	0.146	1	009_L2_3_IT_PIR_ENTl_Glut	Male
Syndig1	0.00282291	0.486703	0.119	0.107	1	009_L2_3_IT_PIR_ENTl_Glut	Male
Arhgap5	0.00283905	0.130521	0.145	0.165	1	009_L2_3_IT_PIR_ENTl_Glut	Male
Gak	0.00284018	0.1521	0.156	0.178	1	009_L2_3_IT_PIR_ENTl_Glut	Male
Cap2	0.00284273	0.139598	0.383	0.43	1	009_L2_3_IT_PIR_ENTl_Glut	Male
Gtf3c1	0.0028792	0.116676	0.205	0.232	1	009_L2_3_IT_PIR_ENTl_Glut	Male
Dab2ip	0.00291185	0.156575	0.1	0.117	1	009_L2_3_IT_PIR_ENTl_Glut	Male
Sptb	0.00291768	0.116188	0.167	0.19	1	009_L2_3_IT_PIR_ENTl_Glut	Male
Usp54	0.0029501	0.143473	0.112	0.13	1	009_L2_3_IT_PIR_ENTl_Glut	Male
Abhd2	0.00296934	0.183388	0.157	0.18	1	009_L2_3_IT_PIR_ENTl_Glut	Male
Abhd12	0.00299574	0.110992	0.171	0.194	1	009_L2_3_IT_PIR_ENTl_Glut	Male
Dgkd	0.00305403	0.201846	0.251	0.283	1	009_L2_3_IT_PIR_ENTl_Glut	Male
Cwf19l2	0.00307674	0.125093	0.095	0.11	1	009_L2_3_IT_PIR_ENTl_Glut	Male
St8sia5	0.00311521	0.234355	0.147	0.169	1	009_L2_3_IT_PIR_ENTl_Glut	Male
Safb	0.00311604	0.136868	0.181	0.205	1	009_L2_3_IT_PIR_ENTl_Glut	Male
Csnk2a1	0.00319679	0.16861	0.184	0.207	1	009_L2_3_IT_PIR_ENTl_Glut	Male
Clip1	0.0031974	0.134938	0.385	0.434	1	009_L2_3_IT_PIR_ENTl_Glut	Male
Plekhm3	0.00330707	0.151764	0.191	0.217	1	009_L2_3_IT_PIR_ENTl_Glut	Male
Slc35f3	0.0033082	0.41218	0.226	0.216	1	009_L2_3_IT_PIR_ENTl_Glut	Male
Gm21811	0.00331264	0.145308	0.185	0.211	1	009_L2_3_IT_PIR_ENTl_Glut	Male
Slc38a9	0.00332358	0.227782	0.197	0.223	1	009_L2_3_IT_PIR_ENTl_Glut	Male
Mapk14	0.00333213	0.125909	0.239	0.268	1	009_L2_3_IT_PIR_ENTl_Glut	Male
Dhx32	0.00335558	0.166002	0.09	0.105	1	009_L2_3_IT_PIR_ENTl_Glut	Male
Rtf1	0.00337717	0.102277	0.13	0.149	1	009_L2_3_IT_PIR_ENTl_Glut	Male
Zdhhc20	0.00338821	0.138329	0.208	0.235	1	009_L2_3_IT_PIR_ENTl_Glut	Male
Ipo8	0.00340026	0.148593	0.147	0.167	1	009_L2_3_IT_PIR_ENTl_Glut	Male
Arsb	0.00343939	0.122072	0.334	0.373	1	009_L2_3_IT_PIR_ENTl_Glut	Male
Nfrkb	0.0035187	0.138064	0.096	0.112	1	009_L2_3_IT_PIR_ENTl_Glut	Male
Tnk2	0.00358085	0.141397	0.11	0.127	1	009_L2_3_IT_PIR_ENTl_Glut	Male
Chmp3	0.00364898	0.151165	0.092	0.108	1	009_L2_3_IT_PIR_ENTl_Glut	Male
Ksr1	0.00374483	0.411646	0.121	0.108	1	009_L2_3_IT_PIR_ENTl_Glut	Male
Ccdc171	0.00375002	0.149575	0.091	0.106	1	009_L2_3_IT_PIR_ENTl_Glut	Male
Arhgap10	0.00376569	0.106685	0.307	0.342	1	009_L2_3_IT_PIR_ENTl_Glut	Male
Rufy3	0.00379049	0.19737	0.27	0.304	1	009_L2_3_IT_PIR_ENTl_Glut	Male
Sptan1	0.00379083	0.225295	0.582	0.611	1	009_L2_3_IT_PIR_ENTl_Glut	Male
Prmt7	0.00386212	0.232501	0.106	0.123	1	009_L2_3_IT_PIR_ENTl_Glut	Male
Zcchc14	0.00387964	0.128278	0.177	0.201	1	009_L2_3_IT_PIR_ENTl_Glut	Male
Pum1	0.0039059	0.108879	0.265	0.296	1	009_L2_3_IT_PIR_ENTl_Glut	Male
Tut4	0.00391629	0.106687	0.301	0.336	1	009_L2_3_IT_PIR_ENTl_Glut	Male
Mpdz	0.00400444	0.141715	0.231	0.261	1	009_L2_3_IT_PIR_ENTl_Glut	Male
Sel1l	0.00402097	0.216108	0.133	0.152	1	009_L2_3_IT_PIR_ENTl_Glut	Male
Ccnc	0.00403839	0.144263	0.153	0.174	1	009_L2_3_IT_PIR_ENTl_Glut	Male
Xpa	0.00408759	0.182461	0.088	0.103	1	009_L2_3_IT_PIR_ENTl_Glut	Male
Klc2	0.00409042	0.188722	0.088	0.103	1	009_L2_3_IT_PIR_ENTl_Glut	Male
Phka2	0.00409499	0.395236	0.21	0.2	1	009_L2_3_IT_PIR_ENTl_Glut	Male
Gpatch1	0.00414039	0.113854	0.122	0.14	1	009_L2_3_IT_PIR_ENTl_Glut	Male
Khdrbs1	0.00417959	0.148542	0.17	0.193	1	009_L2_3_IT_PIR_ENTl_Glut	Male
Zfyve16	0.00418613	0.115611	0.1	0.116	1	009_L2_3_IT_PIR_ENTl_Glut	Male
Trpm2	0.0042225	0.26753	0.105	0.122	1	009_L2_3_IT_PIR_ENTl_Glut	Male
Mtor	0.0042749	0.180303	0.178	0.202	1	009_L2_3_IT_PIR_ENTl_Glut	Male
Gm17167	0.00427865	0.103631	0.154	0.175	1	009_L2_3_IT_PIR_ENTl_Glut	Male
Ppp6r3	0.00429296	0.143827	0.246	0.277	1	009_L2_3_IT_PIR_ENTl_Glut	Male
Mvb12b	0.00430699	0.120905	0.137	0.156	1	009_L2_3_IT_PIR_ENTl_Glut	Male
Aktip	0.00431783	0.233427	0.087	0.102	1	009_L2_3_IT_PIR_ENTl_Glut	Male
Plxna2	0.00432593	0.293905	0.429	0.445	1	009_L2_3_IT_PIR_ENTl_Glut	Male
Diaph2	0.00438874	0.115037	0.441	0.494	1	009_L2_3_IT_PIR_ENTl_Glut	Male
Slc4a8	0.00439213	0.167734	0.099	0.115	1	009_L2_3_IT_PIR_ENTl_Glut	Male
D930015M05Rik	0.00443016	0.112951	0.133	0.153	1	009_L2_3_IT_PIR_ENTl_Glut	Male
Tcp11l1	0.00444355	0.129433	0.142	0.162	1	009_L2_3_IT_PIR_ENTl_Glut	Male
Mras	0.00450543	0.140131	0.148	0.169	1	009_L2_3_IT_PIR_ENTl_Glut	Male
Abl1	0.00454421	0.156888	0.116	0.134	1	009_L2_3_IT_PIR_ENTl_Glut	Male
Memo1	0.0045714	0.101236	0.233	0.263	1	009_L2_3_IT_PIR_ENTl_Glut	Male
Maml3	0.00457548	0.112558	0.223	0.252	1	009_L2_3_IT_PIR_ENTl_Glut	Male
Zmym4	0.00458001	0.112033	0.431	0.484	1	009_L2_3_IT_PIR_ENTl_Glut	Male
Rab4a	0.0047103	0.10593	0.14	0.16	1	009_L2_3_IT_PIR_ENTl_Glut	Male
Nsun2	0.00472744	0.117674	0.195	0.219	1	009_L2_3_IT_PIR_ENTl_Glut	Male
Lingo1	0.00473644	0.162763	0.288	0.325	1	009_L2_3_IT_PIR_ENTl_Glut	Male
B830012L14Rik	0.00481705	0.172422	0.12	0.138	1	009_L2_3_IT_PIR_ENTl_Glut	Male
Garem1	0.00485683	0.384693	0.185	0.174	1	009_L2_3_IT_PIR_ENTl_Glut	Male
Ipo9	0.00486214	0.204397	0.152	0.172	1	009_L2_3_IT_PIR_ENTl_Glut	Male
Pak2	0.00489753	0.110722	0.108	0.124	1	009_L2_3_IT_PIR_ENTl_Glut	Male
Nova1	0.00489982	0.118674	0.096	0.111	1	009_L2_3_IT_PIR_ENTl_Glut	Male
Clasrp	0.00490041	0.167499	0.13	0.148	1	009_L2_3_IT_PIR_ENTl_Glut	Male
Ap2b1	0.0049489	0.116657	0.32	0.36	1	009_L2_3_IT_PIR_ENTl_Glut	Male
Parp6	0.00495716	0.209923	0.155	0.177	1	009_L2_3_IT_PIR_ENTl_Glut	Male
Kcnt1	0.00501294	0.519763	0.119	0.108	1	009_L2_3_IT_PIR_ENTl_Glut	Male
Phf12	0.00502337	0.123228	0.169	0.191	1	009_L2_3_IT_PIR_ENTl_Glut	Male
Samd4b	0.00502684	0.174762	0.127	0.145	1	009_L2_3_IT_PIR_ENTl_Glut	Male
Rab12	0.005044	0.148761	0.115	0.132	1	009_L2_3_IT_PIR_ENTl_Glut	Male
Ubn1	0.00507865	0.116797	0.136	0.155	1	009_L2_3_IT_PIR_ENTl_Glut	Male
Ccdc148	0.00510297	0.110827	0.261	0.292	1	009_L2_3_IT_PIR_ENTl_Glut	Male
Pex1	0.0052385	0.141012	0.137	0.157	1	009_L2_3_IT_PIR_ENTl_Glut	Male
Shank3	0.00527006	0.119346	0.247	0.276	1	009_L2_3_IT_PIR_ENTl_Glut	Male
Ube4bos1	0.00527653	0.512998	0.115	0.104	1	009_L2_3_IT_PIR_ENTl_Glut	Male
Aatf	0.00529585	0.129615	0.161	0.182	1	009_L2_3_IT_PIR_ENTl_Glut	Male
Sugp1	0.00533151	0.192631	0.116	0.133	1	009_L2_3_IT_PIR_ENTl_Glut	Male
Mthfd1	0.00536228	0.229834	0.106	0.122	1	009_L2_3_IT_PIR_ENTl_Glut	Male
Itsn2	0.00536495	0.12377	0.348	0.389	1	009_L2_3_IT_PIR_ENTl_Glut	Male
Iars2	0.00536759	0.174492	0.1	0.115	1	009_L2_3_IT_PIR_ENTl_Glut	Male
Katnal1	0.00538461	0.102724	0.093	0.108	1	009_L2_3_IT_PIR_ENTl_Glut	Male
Actr1a	0.00541349	0.180133	0.104	0.12	1	009_L2_3_IT_PIR_ENTl_Glut	Male
Taf3	0.00542526	0.122195	0.109	0.126	1	009_L2_3_IT_PIR_ENTl_Glut	Male
Prmt9	0.00550738	0.120065	0.092	0.107	1	009_L2_3_IT_PIR_ENTl_Glut	Male
Map4k4	0.00551167	0.138726	0.243	0.273	1	009_L2_3_IT_PIR_ENTl_Glut	Male
Otulin	0.00560312	0.10423	0.138	0.157	1	009_L2_3_IT_PIR_ENTl_Glut	Male
Comt	0.00561341	0.135531	0.154	0.175	1	009_L2_3_IT_PIR_ENTl_Glut	Male
Dnajb6	0.00562161	0.100345	0.129	0.147	1	009_L2_3_IT_PIR_ENTl_Glut	Male
Naa15	0.00566887	0.150471	0.205	0.23	1	009_L2_3_IT_PIR_ENTl_Glut	Male
Rasgef1c	0.0056767	0.107086	0.086	0.1	1	009_L2_3_IT_PIR_ENTl_Glut	Male
Iqsec1	0.00573455	0.10773	0.411	0.46	1	009_L2_3_IT_PIR_ENTl_Glut	Male
Ppp4r4	0.0057752	0.587878	0.127	0.117	1	009_L2_3_IT_PIR_ENTl_Glut	Male
Phlpp2	0.00589953	0.156509	0.2	0.226	1	009_L2_3_IT_PIR_ENTl_Glut	Male
Arid4a	0.00594238	0.171546	0.196	0.221	1	009_L2_3_IT_PIR_ENTl_Glut	Male
Ptpn3	0.00594786	0.475378	0.192	0.183	1	009_L2_3_IT_PIR_ENTl_Glut	Male
Slc35a3	0.00597854	0.134138	0.101	0.116	1	009_L2_3_IT_PIR_ENTl_Glut	Male
Nol10	0.00599829	0.163228	0.098	0.113	1	009_L2_3_IT_PIR_ENTl_Glut	Male
Jazf1	0.00603998	0.107263	0.408	0.456	1	009_L2_3_IT_PIR_ENTl_Glut	Male
Lgr4	0.00607588	0.203923	0.109	0.126	1	009_L2_3_IT_PIR_ENTl_Glut	Male
Dnajc10	0.00609358	0.149052	0.171	0.193	1	009_L2_3_IT_PIR_ENTl_Glut	Male
Gm21985	0.00623775	0.101491	0.355	0.395	1	009_L2_3_IT_PIR_ENTl_Glut	Male
Ip6k2	0.00626151	0.103444	0.087	0.102	1	009_L2_3_IT_PIR_ENTl_Glut	Male
Akap8l	0.00628262	0.115611	0.363	0.405	1	009_L2_3_IT_PIR_ENTl_Glut	Male
Sh3bp4	0.00628928	0.100627	0.106	0.121	1	009_L2_3_IT_PIR_ENTl_Glut	Male
Spns2	0.0063513	0.194756	0.098	0.113	1	009_L2_3_IT_PIR_ENTl_Glut	Male
Epha6	0.00637448	0.118438	0.845	0.871	1	009_L2_3_IT_PIR_ENTl_Glut	Male
Kcmf1	0.00642277	0.166675	0.153	0.173	1	009_L2_3_IT_PIR_ENTl_Glut	Male
Ube2q2	0.006464	0.133313	0.132	0.151	1	009_L2_3_IT_PIR_ENTl_Glut	Male
Dpp8	0.00646993	0.179905	0.17	0.192	1	009_L2_3_IT_PIR_ENTl_Glut	Male
Gm16867	0.00647172	0.1295	0.117	0.134	1	009_L2_3_IT_PIR_ENTl_Glut	Male
Celsr3	0.00654287	0.174338	0.169	0.191	1	009_L2_3_IT_PIR_ENTl_Glut	Male
Mprip	0.00658676	0.123456	0.372	0.414	1	009_L2_3_IT_PIR_ENTl_Glut	Male
Usp8	0.00670851	0.213992	0.141	0.161	1	009_L2_3_IT_PIR_ENTl_Glut	Male
Epg5	0.00672616	0.178282	0.157	0.179	1	009_L2_3_IT_PIR_ENTl_Glut	Male
Rnf214	0.00674178	0.158253	0.171	0.194	1	009_L2_3_IT_PIR_ENTl_Glut	Male
Cryl1	0.00676814	0.166783	0.096	0.11	1	009_L2_3_IT_PIR_ENTl_Glut	Male
Cnot1	0.00678975	0.143317	0.304	0.339	1	009_L2_3_IT_PIR_ENTl_Glut	Male
Prex1	0.00686281	0.509951	0.161	0.15	1	009_L2_3_IT_PIR_ENTl_Glut	Male
Senp1	0.00695142	0.136333	0.093	0.107	1	009_L2_3_IT_PIR_ENTl_Glut	Male
Med1	0.00699384	0.145336	0.1	0.115	1	009_L2_3_IT_PIR_ENTl_Glut	Male
Ipo11	0.00700847	0.123851	0.294	0.327	1	009_L2_3_IT_PIR_ENTl_Glut	Male
Rnps1	0.00702451	0.139752	0.104	0.12	1	009_L2_3_IT_PIR_ENTl_Glut	Male
Usp4	0.00703921	0.167624	0.175	0.198	1	009_L2_3_IT_PIR_ENTl_Glut	Male
Gm29514	0.00704813	0.10439	0.127	0.144	1	009_L2_3_IT_PIR_ENTl_Glut	Male
Ankrd27	0.0070517	0.152908	0.109	0.126	1	009_L2_3_IT_PIR_ENTl_Glut	Male
Daglb	0.00707546	0.118339	0.11	0.126	1	009_L2_3_IT_PIR_ENTl_Glut	Male
Tfdp1	0.00707815	0.1608	0.091	0.105	1	009_L2_3_IT_PIR_ENTl_Glut	Male
Mapkap1	0.00717883	0.126945	0.227	0.253	1	009_L2_3_IT_PIR_ENTl_Glut	Male
Cluap1	0.00725964	0.261038	0.127	0.146	1	009_L2_3_IT_PIR_ENTl_Glut	Male
Kctd1	0.00731257	0.438364	0.232	0.224	1	009_L2_3_IT_PIR_ENTl_Glut	Male
Clec16a	0.00733721	0.129093	0.233	0.26	1	009_L2_3_IT_PIR_ENTl_Glut	Male
Depdc5	0.0073691	0.179926	0.237	0.266	1	009_L2_3_IT_PIR_ENTl_Glut	Male
Ano4	0.0074126	0.120079	0.435	0.485	1	009_L2_3_IT_PIR_ENTl_Glut	Male
Nop56	0.00750673	0.140742	0.102	0.117	1	009_L2_3_IT_PIR_ENTl_Glut	Male
Sec31a	0.00756983	0.216527	0.103	0.118	1	009_L2_3_IT_PIR_ENTl_Glut	Male
Tmem63c	0.00758064	0.154219	0.237	0.264	1	009_L2_3_IT_PIR_ENTl_Glut	Male
Gm20716	0.00760408	0.146353	0.27	0.302	1	009_L2_3_IT_PIR_ENTl_Glut	Male
Hnrnpm	0.00764509	0.152048	0.208	0.233	1	009_L2_3_IT_PIR_ENTl_Glut	Male
Eprs	0.00766919	0.153169	0.135	0.153	1	009_L2_3_IT_PIR_ENTl_Glut	Male
Gfod1	0.0076767	0.114782	0.325	0.36	1	009_L2_3_IT_PIR_ENTl_Glut	Male
Atxn2	0.00772684	0.124922	0.383	0.426	1	009_L2_3_IT_PIR_ENTl_Glut	Male
Ttc13	0.00772807	0.199568	0.137	0.156	1	009_L2_3_IT_PIR_ENTl_Glut	Male
Acbd6	0.00775441	0.154049	0.221	0.249	1	009_L2_3_IT_PIR_ENTl_Glut	Male
Lmtk2	0.00785104	0.121373	0.296	0.33	1	009_L2_3_IT_PIR_ENTl_Glut	Male
Xpnpep1	0.00785284	0.193497	0.089	0.103	1	009_L2_3_IT_PIR_ENTl_Glut	Male
Ranbp17	0.00785805	0.192359	0.177	0.199	1	009_L2_3_IT_PIR_ENTl_Glut	Male
Map3k7	0.00791432	0.141399	0.149	0.168	1	009_L2_3_IT_PIR_ENTl_Glut	Male
Bptf	0.00803762	0.131347	0.321	0.36	1	009_L2_3_IT_PIR_ENTl_Glut	Male
Togaram1	0.00804579	0.131769	0.181	0.204	1	009_L2_3_IT_PIR_ENTl_Glut	Male
Desi1	0.00808336	0.141168	0.107	0.123	1	009_L2_3_IT_PIR_ENTl_Glut	Male
Wscd2	0.00810977	0.195638	0.212	0.238	1	009_L2_3_IT_PIR_ENTl_Glut	Male
5031415H12Rik	0.00819715	0.240619	0.164	0.185	1	009_L2_3_IT_PIR_ENTl_Glut	Male
Baiap2	0.00837073	0.148938	0.28	0.313	1	009_L2_3_IT_PIR_ENTl_Glut	Male
Actr10	0.00838539	0.114629	0.103	0.118	1	009_L2_3_IT_PIR_ENTl_Glut	Male
1700123O21Rik	0.00839529	0.441724	0.123	0.112	1	009_L2_3_IT_PIR_ENTl_Glut	Male
Insr	0.00853232	0.173735	0.245	0.274	1	009_L2_3_IT_PIR_ENTl_Glut	Male
Ulk2	0.0086037	0.119157	0.342	0.381	1	009_L2_3_IT_PIR_ENTl_Glut	Male
Mpped2	0.00869501	0.119243	0.237	0.266	1	009_L2_3_IT_PIR_ENTl_Glut	Male
Ptprk	0.00872499	0.255249	0.445	0.451	1	009_L2_3_IT_PIR_ENTl_Glut	Male
Cdkal1	0.00878509	0.115977	0.237	0.266	1	009_L2_3_IT_PIR_ENTl_Glut	Male
Atp6v1h	0.00884709	0.139698	0.247	0.276	1	009_L2_3_IT_PIR_ENTl_Glut	Male
Mms19	0.00884972	0.206886	0.104	0.119	1	009_L2_3_IT_PIR_ENTl_Glut	Male
Ddx24	0.00889295	0.113441	0.096	0.11	1	009_L2_3_IT_PIR_ENTl_Glut	Male
Nav1	0.00898753	0.139351	0.389	0.436	1	009_L2_3_IT_PIR_ENTl_Glut	Male
Trmt1l	0.00898916	0.115234	0.143	0.161	1	009_L2_3_IT_PIR_ENTl_Glut	Male
Mov10	0.00915487	0.13053	0.1	0.115	1	009_L2_3_IT_PIR_ENTl_Glut	Male
Eml4	0.00918771	0.128657	0.298	0.332	1	009_L2_3_IT_PIR_ENTl_Glut	Male
Nmt1	0.00924042	0.206898	0.11	0.126	1	009_L2_3_IT_PIR_ENTl_Glut	Male
Tmem110	0.00926157	0.146071	0.109	0.125	1	009_L2_3_IT_PIR_ENTl_Glut	Male
Hltf	0.00928913	0.103594	0.086	0.1	1	009_L2_3_IT_PIR_ENTl_Glut	Male
Ice1	0.00932447	0.168251	0.196	0.22	1	009_L2_3_IT_PIR_ENTl_Glut	Male
Gm29394	0.00936576	0.123025	0.098	0.112	1	009_L2_3_IT_PIR_ENTl_Glut	Male
Chuk	0.00945716	0.109596	0.219	0.245	1	009_L2_3_IT_PIR_ENTl_Glut	Male
Arntl2	0.0095197	0.203054	0.088	0.102	1	009_L2_3_IT_PIR_ENTl_Glut	Male
Serpind1	0.00957912	0.101673	0.092	0.106	1	009_L2_3_IT_PIR_ENTl_Glut	Male
Brinp2	0.00960401	0.134599	0.273	0.307	1	009_L2_3_IT_PIR_ENTl_Glut	Male
Lpp	0.00966637	0.170095	0.151	0.17	1	009_L2_3_IT_PIR_ENTl_Glut	Male
Ccdc30	0.00967864	0.411919	0.222	0.214	1	009_L2_3_IT_PIR_ENTl_Glut	Male
Tmem164	0.00974036	0.110142	0.14	0.158	1	009_L2_3_IT_PIR_ENTl_Glut	Male
Bsn	0.00974711	0.110068	0.437	0.49	1	009_L2_3_IT_PIR_ENTl_Glut	Male
Gm17106	0.00985876	0.17667	0.179	0.2	1	009_L2_3_IT_PIR_ENTl_Glut	Male
Dgkb	0.0098611	0.156268	0.7	0.747	1	009_L2_3_IT_PIR_ENTl_Glut	Male
Bcl7a	0.0098668	0.105347	0.098	0.112	1	009_L2_3_IT_PIR_ENTl_Glut	Male
Srek1ip1	0.00997778	0.112623	0.108	0.124	1	009_L2_3_IT_PIR_ENTl_Glut	Male
Manf	0.00999787	0.175171	0.14	0.158	1	009_L2_3_IT_PIR_ENTl_Glut	Male
Hibadh	0.0100511	0.137583	0.088	0.102	1	009_L2_3_IT_PIR_ENTl_Glut	Male
Mdm4	0.010086	0.164474	0.211	0.236	1	009_L2_3_IT_PIR_ENTl_Glut	Male
Pcsk2	0.0102309	0.196644	0.614	0.649	1	009_L2_3_IT_PIR_ENTl_Glut	Male
Camk2g	0.0102675	0.195802	0.195	0.219	1	009_L2_3_IT_PIR_ENTl_Glut	Male
Pign	0.0103159	0.118939	0.151	0.169	1	009_L2_3_IT_PIR_ENTl_Glut	Male
Adar	0.010468	0.137586	0.239	0.265	1	009_L2_3_IT_PIR_ENTl_Glut	Male
Hectd1	0.010485	0.125177	0.241	0.267	1	009_L2_3_IT_PIR_ENTl_Glut	Male
Senp2	0.0105332	0.147929	0.12	0.137	1	009_L2_3_IT_PIR_ENTl_Glut	Male
Fbxw8	0.0106168	0.19884	0.14	0.159	1	009_L2_3_IT_PIR_ENTl_Glut	Male
Dag1	0.0106241	0.12454	0.164	0.185	1	009_L2_3_IT_PIR_ENTl_Glut	Male
Eif5b	0.0107325	0.111891	0.16	0.179	1	009_L2_3_IT_PIR_ENTl_Glut	Male
Eif2a	0.0107707	0.160557	0.092	0.106	1	009_L2_3_IT_PIR_ENTl_Glut	Male
Txlng	0.010784	0.230922	0.195	0.218	1	009_L2_3_IT_PIR_ENTl_Glut	Male
Got2	0.0110374	0.230297	0.094	0.108	1	009_L2_3_IT_PIR_ENTl_Glut	Male
Pkn1	0.0110597	0.174612	0.1	0.115	1	009_L2_3_IT_PIR_ENTl_Glut	Male
Rcan1	0.0110933	0.142762	0.109	0.124	1	009_L2_3_IT_PIR_ENTl_Glut	Male
Zswim6	0.0111031	0.13155	0.289	0.319	1	009_L2_3_IT_PIR_ENTl_Glut	Male
Srrm1	0.0111209	0.13859	0.297	0.332	1	009_L2_3_IT_PIR_ENTl_Glut	Male
Pola1	0.0111228	0.105153	0.136	0.152	1	009_L2_3_IT_PIR_ENTl_Glut	Male
Prdm15	0.0113606	0.130963	0.11	0.125	1	009_L2_3_IT_PIR_ENTl_Glut	Male
Foxk2	0.0113644	0.163678	0.14	0.158	1	009_L2_3_IT_PIR_ENTl_Glut	Male
Zfyve9	0.0114053	0.171988	0.274	0.306	1	009_L2_3_IT_PIR_ENTl_Glut	Male
Tex10	0.0114306	0.187061	0.102	0.116	1	009_L2_3_IT_PIR_ENTl_Glut	Male
Gm28047	0.0114977	0.109544	0.205	0.228	1	009_L2_3_IT_PIR_ENTl_Glut	Male
D130040H23Rik	0.0115982	0.237734	0.088	0.101	1	009_L2_3_IT_PIR_ENTl_Glut	Male
Mboat2	0.0116517	0.166327	0.287	0.318	1	009_L2_3_IT_PIR_ENTl_Glut	Male
Ccdc6	0.0116578	0.223477	0.113	0.129	1	009_L2_3_IT_PIR_ENTl_Glut	Male
Wrn	0.0116728	0.12445	0.151	0.171	1	009_L2_3_IT_PIR_ENTl_Glut	Male
Gm44800	0.0117363	0.110033	0.123	0.139	1	009_L2_3_IT_PIR_ENTl_Glut	Male
Glod4	0.0119367	0.131165	0.258	0.288	1	009_L2_3_IT_PIR_ENTl_Glut	Male
Slc9a9	0.0120184	0.123151	0.419	0.469	1	009_L2_3_IT_PIR_ENTl_Glut	Male
Arhgef3	0.0120613	0.131561	0.158	0.178	1	009_L2_3_IT_PIR_ENTl_Glut	Male
Sergef	0.012152	0.135732	0.295	0.328	1	009_L2_3_IT_PIR_ENTl_Glut	Male
Nup160	0.0122097	0.191479	0.12	0.136	1	009_L2_3_IT_PIR_ENTl_Glut	Male
Slc12a6	0.0122555	0.130028	0.284	0.318	1	009_L2_3_IT_PIR_ENTl_Glut	Male
Pdxdc1	0.0122832	0.192604	0.161	0.181	1	009_L2_3_IT_PIR_ENTl_Glut	Male
Cabp1	0.0122927	0.343925	0.237	0.23	1	009_L2_3_IT_PIR_ENTl_Glut	Male
Agpat3	0.0123013	0.142887	0.103	0.117	1	009_L2_3_IT_PIR_ENTl_Glut	Male
Miga1	0.0123484	0.139719	0.221	0.246	1	009_L2_3_IT_PIR_ENTl_Glut	Male
Sipa1l1	0.0125049	0.17316	0.632	0.67	1	009_L2_3_IT_PIR_ENTl_Glut	Male
Apoo	0.0125263	0.109944	0.111	0.126	1	009_L2_3_IT_PIR_ENTl_Glut	Male
Thsd7a	0.0126021	0.169999	0.214	0.24	1	009_L2_3_IT_PIR_ENTl_Glut	Male
Sil1	0.0126156	0.174906	0.133	0.15	1	009_L2_3_IT_PIR_ENTl_Glut	Male
Gm15414	0.0126893	0.115695	0.174	0.194	1	009_L2_3_IT_PIR_ENTl_Glut	Male
AC122821.1	0.0127238	0.146122	0.146	0.164	1	009_L2_3_IT_PIR_ENTl_Glut	Male
Rars2	0.013065	0.120216	0.186	0.207	1	009_L2_3_IT_PIR_ENTl_Glut	Male
Srsf7	0.0131106	0.183856	0.148	0.166	1	009_L2_3_IT_PIR_ENTl_Glut	Male
Rgs6	0.0131334	0.195708	0.587	0.608	1	009_L2_3_IT_PIR_ENTl_Glut	Male
Wdfy2	0.0131852	0.158131	0.114	0.129	1	009_L2_3_IT_PIR_ENTl_Glut	Male
Acap2	0.0133419	0.229292	0.493	0.512	1	009_L2_3_IT_PIR_ENTl_Glut	Male
Cipc	0.0134136	0.174091	0.108	0.123	1	009_L2_3_IT_PIR_ENTl_Glut	Male
Zfyve26	0.0135409	0.50104	0.127	0.117	1	009_L2_3_IT_PIR_ENTl_Glut	Male
Cyfip2	0.013626	0.128237	0.434	0.484	1	009_L2_3_IT_PIR_ENTl_Glut	Male
Sec11a	0.0136382	0.151918	0.109	0.124	1	009_L2_3_IT_PIR_ENTl_Glut	Male
Paxbp1	0.0136629	0.10348	0.178	0.198	1	009_L2_3_IT_PIR_ENTl_Glut	Male
Usp50	0.0137218	0.23108	0.149	0.168	1	009_L2_3_IT_PIR_ENTl_Glut	Male
Pds5b	0.0137675	0.182119	0.263	0.294	1	009_L2_3_IT_PIR_ENTl_Glut	Male
Clta	0.0138244	0.18035	0.095	0.108	1	009_L2_3_IT_PIR_ENTl_Glut	Male
Dclk2	0.0138488	0.147722	0.185	0.206	1	009_L2_3_IT_PIR_ENTl_Glut	Male
Gm10791	0.0140837	0.105367	0.094	0.108	1	009_L2_3_IT_PIR_ENTl_Glut	Male
Gm26745	0.0143434	0.180786	0.245	0.273	1	009_L2_3_IT_PIR_ENTl_Glut	Male
Snx2	0.0143756	0.258926	0.119	0.134	1	009_L2_3_IT_PIR_ENTl_Glut	Male
Alkbh8	0.0143811	0.123885	0.146	0.164	1	009_L2_3_IT_PIR_ENTl_Glut	Male
Adk	0.014497	0.10789	0.204	0.227	1	009_L2_3_IT_PIR_ENTl_Glut	Male
Macrod1	0.0145128	0.174853	0.134	0.151	1	009_L2_3_IT_PIR_ENTl_Glut	Male
Wdr20	0.0146716	0.112699	0.116	0.131	1	009_L2_3_IT_PIR_ENTl_Glut	Male
Ube2k	0.0148025	0.15295	0.378	0.42	1	009_L2_3_IT_PIR_ENTl_Glut	Male
Cacng3	0.0148669	0.103499	0.356	0.393	1	009_L2_3_IT_PIR_ENTl_Glut	Male
Gm17135	0.0149793	0.132858	0.112	0.127	1	009_L2_3_IT_PIR_ENTl_Glut	Male
Pparg	0.015024	0.194895	0.102	0.115	1	009_L2_3_IT_PIR_ENTl_Glut	Male
Jade3	0.0151392	0.255998	0.088	0.101	1	009_L2_3_IT_PIR_ENTl_Glut	Male
Ptprn	0.0152416	0.159679	0.266	0.294	1	009_L2_3_IT_PIR_ENTl_Glut	Male
Acox1	0.0152922	0.137331	0.099	0.113	1	009_L2_3_IT_PIR_ENTl_Glut	Male
Sesn1	0.0153613	0.143044	0.229	0.254	1	009_L2_3_IT_PIR_ENTl_Glut	Male
Acat1	0.0153673	0.152269	0.132	0.148	1	009_L2_3_IT_PIR_ENTl_Glut	Male
Man1c1	0.0154026	0.444599	0.183	0.175	1	009_L2_3_IT_PIR_ENTl_Glut	Male
Galnt14	0.0154056	0.415136	0.117	0.107	1	009_L2_3_IT_PIR_ENTl_Glut	Male
Gm10785	0.0155543	0.211108	0.169	0.19	1	009_L2_3_IT_PIR_ENTl_Glut	Male
Nisch	0.0156084	0.182288	0.229	0.256	1	009_L2_3_IT_PIR_ENTl_Glut	Male
Phf20	0.0160296	0.200653	0.216	0.242	1	009_L2_3_IT_PIR_ENTl_Glut	Male
Golga4	0.0161221	0.118756	0.29	0.322	1	009_L2_3_IT_PIR_ENTl_Glut	Male
Diaph1	0.0162065	0.229361	0.133	0.15	1	009_L2_3_IT_PIR_ENTl_Glut	Male
Scfd1	0.0168984	0.15891	0.18	0.2	1	009_L2_3_IT_PIR_ENTl_Glut	Male
Gm20671	0.0168995	0.136155	0.217	0.242	1	009_L2_3_IT_PIR_ENTl_Glut	Male
Zfp592	0.0169592	0.176434	0.098	0.112	1	009_L2_3_IT_PIR_ENTl_Glut	Male
Vwa8	0.0170896	0.136487	0.249	0.276	1	009_L2_3_IT_PIR_ENTl_Glut	Male
Pibf1	0.0171198	0.117162	0.226	0.249	1	009_L2_3_IT_PIR_ENTl_Glut	Male
Nedd4	0.0172715	0.109	0.383	0.427	1	009_L2_3_IT_PIR_ENTl_Glut	Male
C2cd2	0.0175454	0.148846	0.211	0.234	1	009_L2_3_IT_PIR_ENTl_Glut	Male
Pkd2	0.0176253	0.22499	0.106	0.12	1	009_L2_3_IT_PIR_ENTl_Glut	Male
Ocrl	0.0176378	0.172471	0.224	0.249	1	009_L2_3_IT_PIR_ENTl_Glut	Male
Gm28294	0.0177774	0.18049	0.157	0.175	1	009_L2_3_IT_PIR_ENTl_Glut	Male
Eefsec	0.0179815	0.135038	0.149	0.167	1	009_L2_3_IT_PIR_ENTl_Glut	Male
Thrb	0.0180318	0.205991	0.406	0.403	1	009_L2_3_IT_PIR_ENTl_Glut	Male
Specc1	0.0180361	0.167275	0.338	0.377	1	009_L2_3_IT_PIR_ENTl_Glut	Male
Heatr3	0.0180552	0.193552	0.12	0.135	1	009_L2_3_IT_PIR_ENTl_Glut	Male
Fnip2	0.018066	0.206905	0.103	0.117	1	009_L2_3_IT_PIR_ENTl_Glut	Male
Ubr5	0.0181634	0.102987	0.519	0.575	1	009_L2_3_IT_PIR_ENTl_Glut	Male
Tmem178	0.0182165	0.146265	0.155	0.174	1	009_L2_3_IT_PIR_ENTl_Glut	Male
Ercc6	0.01824	0.128199	0.139	0.157	1	009_L2_3_IT_PIR_ENTl_Glut	Male
Mark2	0.018345	0.325479	0.355	0.363	1	009_L2_3_IT_PIR_ENTl_Glut	Male
Lncppara	0.0185987	0.151446	0.114	0.128	1	009_L2_3_IT_PIR_ENTl_Glut	Male
Arfgef2	0.0186867	0.165401	0.226	0.251	1	009_L2_3_IT_PIR_ENTl_Glut	Male
Ankrd13d	0.0188654	0.164113	0.102	0.115	1	009_L2_3_IT_PIR_ENTl_Glut	Male
Cse1l	0.0191084	0.161281	0.098	0.11	1	009_L2_3_IT_PIR_ENTl_Glut	Male
Luc7l3	0.0192147	0.17385	0.308	0.343	1	009_L2_3_IT_PIR_ENTl_Glut	Male
Carm1	0.0192977	0.116211	0.097	0.109	1	009_L2_3_IT_PIR_ENTl_Glut	Male
Gm48678	0.0194572	0.137926	0.269	0.298	1	009_L2_3_IT_PIR_ENTl_Glut	Male
Gm19938	0.0195036	0.187621	0.179	0.2	1	009_L2_3_IT_PIR_ENTl_Glut	Male
Sdha	0.0195338	0.158129	0.127	0.142	1	009_L2_3_IT_PIR_ENTl_Glut	Male
Gm48267	0.0197869	0.106866	0.183	0.202	1	009_L2_3_IT_PIR_ENTl_Glut	Male
Agps	0.019843	0.181159	0.124	0.139	1	009_L2_3_IT_PIR_ENTl_Glut	Male
Nipsnap1	0.0200071	0.231271	0.132	0.148	1	009_L2_3_IT_PIR_ENTl_Glut	Male
Mllt10	0.0203074	0.100255	0.48	0.534	1	009_L2_3_IT_PIR_ENTl_Glut	Male
Fyn	0.0203269	0.176066	0.251	0.279	1	009_L2_3_IT_PIR_ENTl_Glut	Male
Snx27	0.0205483	0.115006	0.208	0.23	1	009_L2_3_IT_PIR_ENTl_Glut	Male
Hk1	0.020781	0.156062	0.172	0.192	1	009_L2_3_IT_PIR_ENTl_Glut	Male
Rarb	0.0211417	0.192601	0.089	0.101	1	009_L2_3_IT_PIR_ENTl_Glut	Male
Ttc8	0.0213377	0.188598	0.23	0.255	1	009_L2_3_IT_PIR_ENTl_Glut	Male
Dtd1	0.0215787	0.226562	0.242	0.27	1	009_L2_3_IT_PIR_ENTl_Glut	Male
Crtc1	0.0217216	0.189383	0.144	0.161	1	009_L2_3_IT_PIR_ENTl_Glut	Male
Senp6	0.0217394	0.106868	0.327	0.363	1	009_L2_3_IT_PIR_ENTl_Glut	Male
Lsm14a	0.0217609	0.156441	0.128	0.144	1	009_L2_3_IT_PIR_ENTl_Glut	Male
Tpm1	0.0218299	0.209156	0.122	0.137	1	009_L2_3_IT_PIR_ENTl_Glut	Male
Sbno1	0.021838	0.166226	0.323	0.359	1	009_L2_3_IT_PIR_ENTl_Glut	Male
Ap4e1	0.0219733	0.26666	0.113	0.127	1	009_L2_3_IT_PIR_ENTl_Glut	Male
Cnot4	0.0220303	0.10457	0.326	0.361	1	009_L2_3_IT_PIR_ENTl_Glut	Male
Mgat5	0.0221318	0.301191	0.315	0.316	1	009_L2_3_IT_PIR_ENTl_Glut	Male
Cnot10	0.0221406	0.170232	0.191	0.213	1	009_L2_3_IT_PIR_ENTl_Glut	Male
Zmym3	0.0222866	0.227998	0.112	0.126	1	009_L2_3_IT_PIR_ENTl_Glut	Male
N4bp2l2	0.022323	0.19798	0.256	0.285	1	009_L2_3_IT_PIR_ENTl_Glut	Male
Gramd4	0.0224309	0.240775	0.125	0.142	1	009_L2_3_IT_PIR_ENTl_Glut	Male
Stxbp1	0.0224775	0.123805	0.35	0.386	1	009_L2_3_IT_PIR_ENTl_Glut	Male
1700086L19Rik	0.0226008	0.171598	0.13	0.146	1	009_L2_3_IT_PIR_ENTl_Glut	Male
Cc2d2a	0.0226915	0.420834	0.102	0.093	1	009_L2_3_IT_PIR_ENTl_Glut	Male
Drp2	0.0228284	0.144007	0.124	0.14	1	009_L2_3_IT_PIR_ENTl_Glut	Male
Txndc11	0.0231305	0.224887	0.175	0.195	1	009_L2_3_IT_PIR_ENTl_Glut	Male
Ube3c	0.0231971	0.134441	0.367	0.407	1	009_L2_3_IT_PIR_ENTl_Glut	Male
Usp32	0.0234214	0.108213	0.396	0.437	1	009_L2_3_IT_PIR_ENTl_Glut	Male
Slc12a5	0.0236724	0.17917	0.292	0.324	1	009_L2_3_IT_PIR_ENTl_Glut	Male
Pkd1	0.023713	0.16997	0.28	0.311	1	009_L2_3_IT_PIR_ENTl_Glut	Male
4930428E07Rik	0.0238971	0.1478	0.124	0.139	1	009_L2_3_IT_PIR_ENTl_Glut	Male
Zfp451	0.0243917	0.221454	0.149	0.166	1	009_L2_3_IT_PIR_ENTl_Glut	Male
Gbf1	0.0245587	0.157797	0.355	0.394	1	009_L2_3_IT_PIR_ENTl_Glut	Male
Ahdc1	0.0249602	0.168981	0.163	0.182	1	009_L2_3_IT_PIR_ENTl_Glut	Male
Ep400	0.0250379	0.20263	0.288	0.32	1	009_L2_3_IT_PIR_ENTl_Glut	Male
Adck1	0.0251745	0.129822	0.116	0.131	1	009_L2_3_IT_PIR_ENTl_Glut	Male
Map3k4	0.0253895	0.149032	0.147	0.164	1	009_L2_3_IT_PIR_ENTl_Glut	Male
Myo5b	0.0254058	0.118941	0.102	0.114	1	009_L2_3_IT_PIR_ENTl_Glut	Male
Hspa14	0.0259405	0.124381	0.088	0.1	1	009_L2_3_IT_PIR_ENTl_Glut	Male
D630045J12Rik	0.026017	0.338656	0.236	0.232	1	009_L2_3_IT_PIR_ENTl_Glut	Male
Abcc5	0.0260492	0.124784	0.386	0.428	1	009_L2_3_IT_PIR_ENTl_Glut	Male
Adamtsl1	0.0260522	0.559278	0.118	0.11	1	009_L2_3_IT_PIR_ENTl_Glut	Male
Otud7a	0.0264667	0.118093	0.75	0.792	1	009_L2_3_IT_PIR_ENTl_Glut	Male
Tubgcp4	0.0266723	0.157623	0.12	0.134	1	009_L2_3_IT_PIR_ENTl_Glut	Male
Slc17a5	0.0268353	0.223078	0.122	0.137	1	009_L2_3_IT_PIR_ENTl_Glut	Male
Mxd4	0.0268967	0.175811	0.097	0.11	1	009_L2_3_IT_PIR_ENTl_Glut	Male
Atg16l1	0.0273617	0.118296	0.164	0.181	1	009_L2_3_IT_PIR_ENTl_Glut	Male
Luzp2	0.0274105	0.246045	0.228	0.219	1	009_L2_3_IT_PIR_ENTl_Glut	Male
Gm43713	0.0278933	0.156462	0.223	0.247	1	009_L2_3_IT_PIR_ENTl_Glut	Male
Stat5b	0.0279101	0.253439	0.091	0.103	1	009_L2_3_IT_PIR_ENTl_Glut	Male
Lamc1	0.0283654	0.200186	0.176	0.196	1	009_L2_3_IT_PIR_ENTl_Glut	Male
Usp14	0.028392	0.216569	0.163	0.181	1	009_L2_3_IT_PIR_ENTl_Glut	Male
Rbm39	0.0283946	0.185439	0.549	0.578	1	009_L2_3_IT_PIR_ENTl_Glut	Male
Dgkz	0.0287081	0.177919	0.254	0.282	1	009_L2_3_IT_PIR_ENTl_Glut	Male
Rp9	0.0287736	0.126789	0.111	0.124	1	009_L2_3_IT_PIR_ENTl_Glut	Male
Gabbr1	0.0287988	0.141659	0.179	0.198	1	009_L2_3_IT_PIR_ENTl_Glut	Male
Rnf121	0.0288193	0.228594	0.11	0.124	1	009_L2_3_IT_PIR_ENTl_Glut	Male
Ccdc149	0.0295065	0.196929	0.107	0.12	1	009_L2_3_IT_PIR_ENTl_Glut	Male
Gdpd1	0.0297332	0.147798	0.131	0.146	1	009_L2_3_IT_PIR_ENTl_Glut	Male
Gm1043	0.0300223	0.24823	0.455	0.477	1	009_L2_3_IT_PIR_ENTl_Glut	Male
Thrap3	0.0302277	0.129608	0.155	0.172	1	009_L2_3_IT_PIR_ENTl_Glut	Male
Srr	0.0302762	0.106079	0.165	0.182	1	009_L2_3_IT_PIR_ENTl_Glut	Male
Atp2b4	0.030477	0.118403	0.267	0.292	1	009_L2_3_IT_PIR_ENTl_Glut	Male
Miga2	0.0305712	0.180587	0.119	0.133	1	009_L2_3_IT_PIR_ENTl_Glut	Male
Gm16183	0.0307081	0.16681	0.091	0.102	1	009_L2_3_IT_PIR_ENTl_Glut	Male
Elp2	0.0307245	0.142005	0.132	0.147	1	009_L2_3_IT_PIR_ENTl_Glut	Male
Agpat4	0.0311151	0.125525	0.139	0.155	1	009_L2_3_IT_PIR_ENTl_Glut	Male
Hs2st1	0.0311931	0.160944	0.25	0.278	1	009_L2_3_IT_PIR_ENTl_Glut	Male
Greb1l	0.0312995	0.180565	0.17	0.189	1	009_L2_3_IT_PIR_ENTl_Glut	Male
Ddx46	0.0313945	0.191531	0.158	0.175	1	009_L2_3_IT_PIR_ENTl_Glut	Male
Grk3	0.0314646	0.188806	0.249	0.276	1	009_L2_3_IT_PIR_ENTl_Glut	Male
Sec16a	0.0317623	0.167343	0.11	0.123	1	009_L2_3_IT_PIR_ENTl_Glut	Male
Pde1b	0.0318835	0.272184	0.096	0.108	1	009_L2_3_IT_PIR_ENTl_Glut	Male
Kdm3b	0.0319033	0.175377	0.17	0.189	1	009_L2_3_IT_PIR_ENTl_Glut	Male
Zfp831	0.0319959	0.39664	0.121	0.113	1	009_L2_3_IT_PIR_ENTl_Glut	Male
Atg16l2	0.0322619	0.129154	0.138	0.153	1	009_L2_3_IT_PIR_ENTl_Glut	Male
Phtf1	0.0323372	0.181901	0.218	0.24	1	009_L2_3_IT_PIR_ENTl_Glut	Male
Rbbp4	0.0323941	0.131224	0.109	0.121	1	009_L2_3_IT_PIR_ENTl_Glut	Male
Strn	0.0324772	0.13657	0.146	0.162	1	009_L2_3_IT_PIR_ENTl_Glut	Male
Trio	0.0325343	0.179218	0.633	0.672	1	009_L2_3_IT_PIR_ENTl_Glut	Male
Abca3	0.0327713	0.211317	0.18	0.199	1	009_L2_3_IT_PIR_ENTl_Glut	Male
Zfp949	0.0327714	0.218085	0.1	0.112	1	009_L2_3_IT_PIR_ENTl_Glut	Male
Gm48890	0.0328521	0.149815	0.104	0.117	1	009_L2_3_IT_PIR_ENTl_Glut	Male
Rad54l2	0.0330199	0.131692	0.142	0.158	1	009_L2_3_IT_PIR_ENTl_Glut	Male
Atp9a	0.0333218	0.141225	0.248	0.273	1	009_L2_3_IT_PIR_ENTl_Glut	Male
Ago2	0.0336229	0.124812	0.149	0.164	1	009_L2_3_IT_PIR_ENTl_Glut	Male
Birc6	0.0337185	0.10543	0.51	0.56	1	009_L2_3_IT_PIR_ENTl_Glut	Male
Stk38	0.0337213	0.191837	0.179	0.198	1	009_L2_3_IT_PIR_ENTl_Glut	Male
Galnt11	0.0341389	0.240791	0.1	0.112	1	009_L2_3_IT_PIR_ENTl_Glut	Male
Mdm2	0.0341491	0.182576	0.088	0.1	1	009_L2_3_IT_PIR_ENTl_Glut	Male
Atp2b1	0.0344509	0.167614	0.561	0.59	1	009_L2_3_IT_PIR_ENTl_Glut	Male
Fryl	0.0345308	0.125427	0.308	0.34	1	009_L2_3_IT_PIR_ENTl_Glut	Male
Cdon	0.0346276	0.143257	0.201	0.221	1	009_L2_3_IT_PIR_ENTl_Glut	Male
Prdm11	0.0346575	0.156434	0.091	0.102	1	009_L2_3_IT_PIR_ENTl_Glut	Male
Ap1b1	0.0349319	0.215801	0.144	0.16	1	009_L2_3_IT_PIR_ENTl_Glut	Male
Iqsec2	0.035419	0.132362	0.357	0.395	1	009_L2_3_IT_PIR_ENTl_Glut	Male
Galk2	0.0354526	0.159058	0.089	0.1	1	009_L2_3_IT_PIR_ENTl_Glut	Male
Ap3b2	0.035536	0.205811	0.229	0.252	1	009_L2_3_IT_PIR_ENTl_Glut	Male
Pnn	0.0356345	0.154751	0.09	0.101	1	009_L2_3_IT_PIR_ENTl_Glut	Male
N4bp2l1	0.0356748	0.182947	0.147	0.163	1	009_L2_3_IT_PIR_ENTl_Glut	Male
Cdk7	0.0359089	0.102131	0.145	0.16	1	009_L2_3_IT_PIR_ENTl_Glut	Male
Cryzl1	0.0359581	0.242644	0.191	0.212	1	009_L2_3_IT_PIR_ENTl_Glut	Male
Dnajc7	0.0361365	0.168361	0.189	0.208	1	009_L2_3_IT_PIR_ENTl_Glut	Male
Vps45	0.0361692	0.190346	0.135	0.15	1	009_L2_3_IT_PIR_ENTl_Glut	Male
Icam5	0.0363916	0.160528	0.142	0.158	1	009_L2_3_IT_PIR_ENTl_Glut	Male
Slit1	0.0365555	0.419288	0.256	0.254	1	009_L2_3_IT_PIR_ENTl_Glut	Male
St7l	0.0365919	0.166338	0.188	0.207	1	009_L2_3_IT_PIR_ENTl_Glut	Male
Ciz1	0.0366618	0.28943	0.117	0.132	1	009_L2_3_IT_PIR_ENTl_Glut	Male
Strada	0.0370724	0.14073	0.222	0.244	1	009_L2_3_IT_PIR_ENTl_Glut	Male
Gm42770	0.0371545	0.15	0.156	0.172	1	009_L2_3_IT_PIR_ENTl_Glut	Male
Map4k5	0.0372189	0.182269	0.275	0.306	1	009_L2_3_IT_PIR_ENTl_Glut	Male
Nfkb1	0.0373628	0.179462	0.136	0.15	1	009_L2_3_IT_PIR_ENTl_Glut	Male
Lrrcc1	0.0376304	0.195682	0.129	0.144	1	009_L2_3_IT_PIR_ENTl_Glut	Male
Dync2h1	0.037878	0.310816	0.346	0.349	1	009_L2_3_IT_PIR_ENTl_Glut	Male
Snx3	0.0378982	0.100066	0.109	0.122	1	009_L2_3_IT_PIR_ENTl_Glut	Male
Gm26668	0.0380295	0.169296	0.277	0.305	1	009_L2_3_IT_PIR_ENTl_Glut	Male
Uggt1	0.0381451	0.182846	0.169	0.187	1	009_L2_3_IT_PIR_ENTl_Glut	Male
Nup205	0.0385644	0.293759	0.102	0.114	1	009_L2_3_IT_PIR_ENTl_Glut	Male
Sntg1	0.0386716	0.177793	0.576	0.597	1	009_L2_3_IT_PIR_ENTl_Glut	Male
Tmem67	0.038727	0.11892	0.098	0.11	1	009_L2_3_IT_PIR_ENTl_Glut	Male
Sumo1	0.0393363	0.171788	0.126	0.14	1	009_L2_3_IT_PIR_ENTl_Glut	Male
Nrp1	0.0395256	0.467747	0.183	0.177	1	009_L2_3_IT_PIR_ENTl_Glut	Male
Grik2	0.0396257	0.113412	0.719	0.765	1	009_L2_3_IT_PIR_ENTl_Glut	Male
Pus10	0.0397186	0.11876	0.151	0.167	1	009_L2_3_IT_PIR_ENTl_Glut	Male
Gm24340	0.0398945	0.178925	0.158	0.174	1	009_L2_3_IT_PIR_ENTl_Glut	Male
Usp34	0.039997	0.158559	0.598	0.627	1	009_L2_3_IT_PIR_ENTl_Glut	Male
Ccnt1	0.040174	0.169731	0.135	0.149	1	009_L2_3_IT_PIR_ENTl_Glut	Male
Taf1d	0.040236	0.105269	0.093	0.104	1	009_L2_3_IT_PIR_ENTl_Glut	Male
Rab7	0.0404224	0.192347	0.1	0.112	1	009_L2_3_IT_PIR_ENTl_Glut	Male
Mia2	0.0409454	0.146017	0.165	0.182	1	009_L2_3_IT_PIR_ENTl_Glut	Male
Rilpl1	0.0409544	0.431669	0.137	0.129	1	009_L2_3_IT_PIR_ENTl_Glut	Male
Gm28928	0.0410418	-0.114841	0.436	0.459	1	009_L2_3_IT_PIR_ENTl_Glut	Female
Gm43341	0.041239	0.207644	0.107	0.119	1	009_L2_3_IT_PIR_ENTl_Glut	Male
Usp46	0.0412956	0.181597	0.171	0.188	1	009_L2_3_IT_PIR_ENTl_Glut	Male
4833420G17Rik	0.0413937	0.265015	0.095	0.107	1	009_L2_3_IT_PIR_ENTl_Glut	Male
Nr3c2	0.0421175	0.115012	0.437	0.482	1	009_L2_3_IT_PIR_ENTl_Glut	Male
Kif3a	0.0424081	0.209097	0.241	0.266	1	009_L2_3_IT_PIR_ENTl_Glut	Male
Prune2	0.0424271	0.205696	0.118	0.131	1	009_L2_3_IT_PIR_ENTl_Glut	Male
Stam2	0.0427082	0.1031	0.101	0.112	1	009_L2_3_IT_PIR_ENTl_Glut	Male
Nfib	0.0430594	0.196911	0.477	0.491	1	009_L2_3_IT_PIR_ENTl_Glut	Male
Vps50	0.0432909	0.118658	0.183	0.2	1	009_L2_3_IT_PIR_ENTl_Glut	Male
S100pbp	0.0433466	0.225194	0.099	0.111	1	009_L2_3_IT_PIR_ENTl_Glut	Male
Tecpr1	0.0435384	0.20339	0.12	0.133	1	009_L2_3_IT_PIR_ENTl_Glut	Male
Stard7	0.0435698	0.164374	0.102	0.113	1	009_L2_3_IT_PIR_ENTl_Glut	Male
Ptprz1	0.0435911	0.120224	0.318	0.348	1	009_L2_3_IT_PIR_ENTl_Glut	Male
Mapkbp1	0.0436539	0.164329	0.153	0.168	1	009_L2_3_IT_PIR_ENTl_Glut	Male
Myrip	0.043702	0.173691	0.325	0.358	1	009_L2_3_IT_PIR_ENTl_Glut	Male
Drosha	0.0439924	0.164065	0.172	0.19	1	009_L2_3_IT_PIR_ENTl_Glut	Male
Xkr6	0.0450247	0.299466	0.141	0.133	1	009_L2_3_IT_PIR_ENTl_Glut	Male
Phactr3	0.045169	0.155106	0.398	0.441	1	009_L2_3_IT_PIR_ENTl_Glut	Male
Elf2	0.0452331	0.272187	0.104	0.117	1	009_L2_3_IT_PIR_ENTl_Glut	Male
Nrp2	0.0453106	0.404573	0.188	0.181	1	009_L2_3_IT_PIR_ENTl_Glut	Male
Klhdc10	0.0453332	0.215596	0.204	0.225	1	009_L2_3_IT_PIR_ENTl_Glut	Male
Zmiz1	0.0455945	0.508561	0.119	0.111	1	009_L2_3_IT_PIR_ENTl_Glut	Male
Parg	0.0458807	0.148926	0.183	0.201	1	009_L2_3_IT_PIR_ENTl_Glut	Male
Atg7	0.0459868	0.149093	0.122	0.135	1	009_L2_3_IT_PIR_ENTl_Glut	Male
Cul2	0.046358	0.245948	0.155	0.171	1	009_L2_3_IT_PIR_ENTl_Glut	Male
Wnk2	0.0466261	0.189833	0.37	0.41	1	009_L2_3_IT_PIR_ENTl_Glut	Male
Aff4	0.046729	0.114813	0.352	0.387	1	009_L2_3_IT_PIR_ENTl_Glut	Male
Ctcf	0.0471959	0.140174	0.136	0.151	1	009_L2_3_IT_PIR_ENTl_Glut	Male
Dzip1	0.0475625	0.112092	0.122	0.135	1	009_L2_3_IT_PIR_ENTl_Glut	Male
Pacrg	0.0475883	0.104619	0.229	0.25	1	009_L2_3_IT_PIR_ENTl_Glut	Male
Pnkd	0.0476065	0.183631	0.12	0.134	1	009_L2_3_IT_PIR_ENTl_Glut	Male
Guf1	0.047664	0.280206	0.113	0.126	1	009_L2_3_IT_PIR_ENTl_Glut	Male
Ift74	0.0478558	0.235525	0.114	0.127	1	009_L2_3_IT_PIR_ENTl_Glut	Male
Trp53bp1	0.0481458	0.179854	0.206	0.228	1	009_L2_3_IT_PIR_ENTl_Glut	Male
Pnpla6	0.048164	0.153198	0.108	0.12	1	009_L2_3_IT_PIR_ENTl_Glut	Male
Arhgef1	0.048318	0.113515	0.098	0.109	1	009_L2_3_IT_PIR_ENTl_Glut	Male
Abhd6	0.0488429	0.217361	0.195	0.214	1	009_L2_3_IT_PIR_ENTl_Glut	Male
Gm20696	0.049004	0.124108	0.364	0.398	1	009_L2_3_IT_PIR_ENTl_Glut	Male
Gm44678	0.0490378	0.137341	0.129	0.143	1	009_L2_3_IT_PIR_ENTl_Glut	Male
Arhgap23	0.0492567	0.231343	0.175	0.193	1	009_L2_3_IT_PIR_ENTl_Glut	Male
Helz	0.0498095	0.136293	0.28	0.306	1	009_L2_3_IT_PIR_ENTl_Glut	Male
Msra	0.0499055	0.200747	0.492	0.512	1	009_L2_3_IT_PIR_ENTl_Glut	Male
C030015E24Rik	0.0502681	0.120072	0.154	0.169	1	009_L2_3_IT_PIR_ENTl_Glut	Male
Map2k1	0.0503031	0.140899	0.172	0.189	1	009_L2_3_IT_PIR_ENTl_Glut	Male
Zzef1	0.0503201	0.372908	0.291	0.295	1	009_L2_3_IT_PIR_ENTl_Glut	Male
Fkbp15	0.0505289	0.104035	0.13	0.144	1	009_L2_3_IT_PIR_ENTl_Glut	Male
Mkln1	0.0506463	0.148443	0.292	0.321	1	009_L2_3_IT_PIR_ENTl_Glut	Male
Dennd1a	0.0506508	0.156567	0.625	0.663	1	009_L2_3_IT_PIR_ENTl_Glut	Male
Trappc10	0.0508048	0.110076	0.111	0.123	1	009_L2_3_IT_PIR_ENTl_Glut	Male
Tlk2	0.0508759	0.20993	0.241	0.264	1	009_L2_3_IT_PIR_ENTl_Glut	Male
Fam78b	0.0509795	0.146283	0.107	0.119	1	009_L2_3_IT_PIR_ENTl_Glut	Male
Mir186	0.0511291	0.243162	0.118	0.132	1	009_L2_3_IT_PIR_ENTl_Glut	Male
Gripap1	0.0511562	0.248704	0.246	0.27	1	009_L2_3_IT_PIR_ENTl_Glut	Male
Baz1b	0.0512281	0.13353	0.201	0.221	1	009_L2_3_IT_PIR_ENTl_Glut	Male
Fntb	0.0512284	0.215491	0.205	0.225	1	009_L2_3_IT_PIR_ENTl_Glut	Male
Gpatch2	0.0513943	0.219228	0.138	0.152	1	009_L2_3_IT_PIR_ENTl_Glut	Male
Tbc1d24	0.0515391	0.145715	0.17	0.186	1	009_L2_3_IT_PIR_ENTl_Glut	Male
Tbc1d8	0.0516377	0.262529	0.106	0.118	1	009_L2_3_IT_PIR_ENTl_Glut	Male
Ispd	0.0517345	0.149302	0.117	0.129	1	009_L2_3_IT_PIR_ENTl_Glut	Male
Ripor2	0.0520636	0.110022	0.267	0.292	1	009_L2_3_IT_PIR_ENTl_Glut	Male
Ranbp10	0.0521679	0.142399	0.134	0.148	1	009_L2_3_IT_PIR_ENTl_Glut	Male
Dido1	0.0524677	0.200078	0.164	0.181	1	009_L2_3_IT_PIR_ENTl_Glut	Male
Ptpn11	0.0525172	0.247083	0.1	0.112	1	009_L2_3_IT_PIR_ENTl_Glut	Male
Tfdp2	0.0532271	0.195198	0.209	0.23	1	009_L2_3_IT_PIR_ENTl_Glut	Male
Synpo	0.0532464	0.19715	0.148	0.163	1	009_L2_3_IT_PIR_ENTl_Glut	Male
Gm43318	0.0533009	0.19357	0.176	0.194	1	009_L2_3_IT_PIR_ENTl_Glut	Male
Acot7	0.0534939	0.207577	0.172	0.189	1	009_L2_3_IT_PIR_ENTl_Glut	Male
Slc25a23	0.053575	0.171722	0.17	0.187	1	009_L2_3_IT_PIR_ENTl_Glut	Male
U2surp	0.0538553	0.168303	0.243	0.267	1	009_L2_3_IT_PIR_ENTl_Glut	Male
Mtmr12	0.0539701	0.180191	0.197	0.216	1	009_L2_3_IT_PIR_ENTl_Glut	Male
Copa	0.0540056	0.296848	0.204	0.225	1	009_L2_3_IT_PIR_ENTl_Glut	Male
Cdh22	0.0540682	0.388251	0.16	0.154	1	009_L2_3_IT_PIR_ENTl_Glut	Male
Ctnnbl1	0.0541236	0.236909	0.093	0.104	1	009_L2_3_IT_PIR_ENTl_Glut	Male
4933434E20Rik	0.0541389	0.141689	0.091	0.101	1	009_L2_3_IT_PIR_ENTl_Glut	Male
Cspp1	0.0541576	0.14877	0.419	0.462	1	009_L2_3_IT_PIR_ENTl_Glut	Male
Mbd2	0.0545359	0.17476	0.129	0.142	1	009_L2_3_IT_PIR_ENTl_Glut	Male
Ttc17	0.0546411	0.185994	0.19	0.208	1	009_L2_3_IT_PIR_ENTl_Glut	Male
Srp72	0.0548318	0.188557	0.1	0.111	1	009_L2_3_IT_PIR_ENTl_Glut	Male
Ube2j2	0.0549535	0.203011	0.103	0.115	1	009_L2_3_IT_PIR_ENTl_Glut	Male
Itga4	0.0558136	0.155017	0.14	0.154	1	009_L2_3_IT_PIR_ENTl_Glut	Male
Gm12925	0.0561431	0.231316	0.118	0.13	1	009_L2_3_IT_PIR_ENTl_Glut	Male
Bbx	0.0563788	0.142374	0.138	0.152	1	009_L2_3_IT_PIR_ENTl_Glut	Male
Ago1	0.0568346	0.190137	0.108	0.12	1	009_L2_3_IT_PIR_ENTl_Glut	Male
5031439G07Rik	0.0569403	0.219684	0.126	0.139	1	009_L2_3_IT_PIR_ENTl_Glut	Male
Dnm2	0.0572906	0.197628	0.252	0.278	1	009_L2_3_IT_PIR_ENTl_Glut	Male
Cul4a	0.057361	0.112257	0.15	0.165	1	009_L2_3_IT_PIR_ENTl_Glut	Male
Mettl17	0.0573994	0.151126	0.092	0.102	1	009_L2_3_IT_PIR_ENTl_Glut	Male
Chd4	0.0576795	0.235285	0.236	0.26	1	009_L2_3_IT_PIR_ENTl_Glut	Male
Atad2b	0.0578059	0.185481	0.278	0.307	1	009_L2_3_IT_PIR_ENTl_Glut	Male
Tbcd	0.0578199	0.210465	0.247	0.272	1	009_L2_3_IT_PIR_ENTl_Glut	Male
Ptpro	0.0580454	0.277394	0.171	0.164	1	009_L2_3_IT_PIR_ENTl_Glut	Male
Gm27000	0.0580763	0.165734	0.102	0.113	1	009_L2_3_IT_PIR_ENTl_Glut	Male
Fam193a	0.0582261	0.129282	0.379	0.414	1	009_L2_3_IT_PIR_ENTl_Glut	Male
Nebl	0.0583789	0.110279	0.489	0.542	1	009_L2_3_IT_PIR_ENTl_Glut	Male
Filip1	0.0583941	0.22369	0.107	0.119	1	009_L2_3_IT_PIR_ENTl_Glut	Male
Zfp280c	0.0583954	0.26057	0.153	0.169	1	009_L2_3_IT_PIR_ENTl_Glut	Male
Usp28	0.0586223	0.125213	0.101	0.112	1	009_L2_3_IT_PIR_ENTl_Glut	Male
Myh10	0.0587399	0.147427	0.33	0.363	1	009_L2_3_IT_PIR_ENTl_Glut	Male
Thoc2	0.0588446	0.12826	0.358	0.393	1	009_L2_3_IT_PIR_ENTl_Glut	Male
Wipf2	0.0593197	0.175009	0.146	0.161	1	009_L2_3_IT_PIR_ENTl_Glut	Male
Gm37850	0.0596328	0.158719	0.093	0.103	1	009_L2_3_IT_PIR_ENTl_Glut	Male
Lars	0.0596677	0.244817	0.164	0.181	1	009_L2_3_IT_PIR_ENTl_Glut	Male
Gm15802	0.0603818	0.226955	0.182	0.2	1	009_L2_3_IT_PIR_ENTl_Glut	Male
Zfat	0.0607331	0.124545	0.125	0.137	1	009_L2_3_IT_PIR_ENTl_Glut	Male
Fbxo18	0.0610563	0.118034	0.102	0.113	1	009_L2_3_IT_PIR_ENTl_Glut	Male
Ica1	0.0612575	0.103608	0.379	0.416	1	009_L2_3_IT_PIR_ENTl_Glut	Male
Cfap36	0.0612959	0.121431	0.152	0.166	1	009_L2_3_IT_PIR_ENTl_Glut	Male
Mbp	0.0613174	0.234794	0.175	0.192	1	009_L2_3_IT_PIR_ENTl_Glut	Male
Frmd4b	0.0614872	0.341253	0.121	0.113	1	009_L2_3_IT_PIR_ENTl_Glut	Male
Dapk1	0.0615869	0.252183	0.489	0.517	1	009_L2_3_IT_PIR_ENTl_Glut	Male
Wdr45b	0.0617308	0.192822	0.102	0.113	1	009_L2_3_IT_PIR_ENTl_Glut	Male
Map2k5	0.0621546	0.160127	0.26	0.287	1	009_L2_3_IT_PIR_ENTl_Glut	Male
Myo9b	0.0623185	0.151124	0.236	0.259	1	009_L2_3_IT_PIR_ENTl_Glut	Male
Uqcrc2	0.0631168	0.209678	0.103	0.114	1	009_L2_3_IT_PIR_ENTl_Glut	Male
Faim2	0.0638789	0.126503	0.096	0.106	1	009_L2_3_IT_PIR_ENTl_Glut	Male
Mir1906-2	0.0642502	0.168143	0.102	0.113	1	009_L2_3_IT_PIR_ENTl_Glut	Male
Gm27335	0.0642502	0.168143	0.102	0.113	1	009_L2_3_IT_PIR_ENTl_Glut	Male
Gm43915	0.0643883	0.163659	0.094	0.104	1	009_L2_3_IT_PIR_ENTl_Glut	Male
Ctif	0.0646104	0.184094	0.222	0.244	1	009_L2_3_IT_PIR_ENTl_Glut	Male
Hp1bp3	0.0647611	0.164039	0.143	0.157	1	009_L2_3_IT_PIR_ENTl_Glut	Male
Gapvd1	0.0648871	0.187042	0.307	0.338	1	009_L2_3_IT_PIR_ENTl_Glut	Male
Plekhg5	0.0650897	0.327379	0.188	0.183	1	009_L2_3_IT_PIR_ENTl_Glut	Male
Dhdds	0.0653708	0.128522	0.139	0.153	1	009_L2_3_IT_PIR_ENTl_Glut	Male
Zfp827	0.0655839	0.458791	0.15	0.144	1	009_L2_3_IT_PIR_ENTl_Glut	Male
Ralgps1	0.0659465	0.173887	0.384	0.424	1	009_L2_3_IT_PIR_ENTl_Glut	Male
Gabra1	0.0659474	0.13873	0.178	0.194	1	009_L2_3_IT_PIR_ENTl_Glut	Male
Polr3h	0.0660382	0.173965	0.146	0.16	1	009_L2_3_IT_PIR_ENTl_Glut	Male
Nup188	0.0663848	0.103004	0.143	0.157	1	009_L2_3_IT_PIR_ENTl_Glut	Male
Reep3	0.0663939	0.320411	0.111	0.123	1	009_L2_3_IT_PIR_ENTl_Glut	Male
L3mbtl1	0.0664109	0.202019	0.133	0.146	1	009_L2_3_IT_PIR_ENTl_Glut	Male
Med13l	0.0664152	0.144649	0.36	0.396	1	009_L2_3_IT_PIR_ENTl_Glut	Male
Gm20371	0.067009	0.248224	0.168	0.184	1	009_L2_3_IT_PIR_ENTl_Glut	Male
Pou2f2	0.0672232	0.393743	0.1	0.094	1	009_L2_3_IT_PIR_ENTl_Glut	Male
Gm16168	0.0672384	0.135019	0.092	0.102	1	009_L2_3_IT_PIR_ENTl_Glut	Male
Prkg1	0.0674633	0.163723	0.751	0.801	1	009_L2_3_IT_PIR_ENTl_Glut	Male
Zmat4	0.0675906	0.432205	0.177	0.172	1	009_L2_3_IT_PIR_ENTl_Glut	Male
Gm37478	0.0680772	0.144513	0.105	0.115	1	009_L2_3_IT_PIR_ENTl_Glut	Male
Runx2	0.0680961	0.289473	0.226	0.223	1	009_L2_3_IT_PIR_ENTl_Glut	Male
Wasf1	0.0681136	0.185765	0.319	0.351	1	009_L2_3_IT_PIR_ENTl_Glut	Male
Ralgapa1	0.0686483	0.106806	0.59	0.644	1	009_L2_3_IT_PIR_ENTl_Glut	Male
Cdc123	0.0693965	0.318162	0.111	0.123	1	009_L2_3_IT_PIR_ENTl_Glut	Male
Nsd3	0.0696318	0.127918	0.436	0.477	1	009_L2_3_IT_PIR_ENTl_Glut	Male
Fbxo3	0.0706345	0.206503	0.091	0.101	1	009_L2_3_IT_PIR_ENTl_Glut	Male
Tnrc6c	0.0713847	0.100289	0.551	0.605	1	009_L2_3_IT_PIR_ENTl_Glut	Male
Gm14330	0.0716782	0.180591	0.135	0.148	1	009_L2_3_IT_PIR_ENTl_Glut	Male
Slc43a2	0.0720439	0.307815	0.122	0.135	1	009_L2_3_IT_PIR_ENTl_Glut	Male
Zfp346	0.0722812	0.19909	0.136	0.15	1	009_L2_3_IT_PIR_ENTl_Glut	Male
Chd8	0.073067	0.174322	0.309	0.338	1	009_L2_3_IT_PIR_ENTl_Glut	Male
P4htm	0.0731307	0.189815	0.108	0.119	1	009_L2_3_IT_PIR_ENTl_Glut	Male
Ptpn1	0.0735229	0.268552	0.121	0.133	1	009_L2_3_IT_PIR_ENTl_Glut	Male
Mrps9	0.0738443	0.106516	0.124	0.137	1	009_L2_3_IT_PIR_ENTl_Glut	Male
Ccz1	0.0740176	0.370195	0.09	0.1	1	009_L2_3_IT_PIR_ENTl_Glut	Male
Lrrc8d	0.0744845	0.117995	0.158	0.172	1	009_L2_3_IT_PIR_ENTl_Glut	Male
Usp48	0.0750958	0.247782	0.228	0.25	1	009_L2_3_IT_PIR_ENTl_Glut	Male
Gm47591	0.075451	0.198646	0.145	0.159	1	009_L2_3_IT_PIR_ENTl_Glut	Male
Ogfod1	0.0756749	0.153108	0.145	0.159	1	009_L2_3_IT_PIR_ENTl_Glut	Male
Ptpn14	0.0758636	0.246416	0.134	0.147	1	009_L2_3_IT_PIR_ENTl_Glut	Male
Mast1	0.0765783	0.223274	0.186	0.204	1	009_L2_3_IT_PIR_ENTl_Glut	Male
Tbc1d1	0.0767335	0.219428	0.146	0.16	1	009_L2_3_IT_PIR_ENTl_Glut	Male
Plppr2	0.0773378	0.169441	0.159	0.173	1	009_L2_3_IT_PIR_ENTl_Glut	Male
Rabl6	0.0773391	0.124971	0.219	0.238	1	009_L2_3_IT_PIR_ENTl_Glut	Male
Eef2k	0.0774054	0.142088	0.1	0.11	1	009_L2_3_IT_PIR_ENTl_Glut	Male
Gm44241	0.07785	0.124569	0.116	0.127	1	009_L2_3_IT_PIR_ENTl_Glut	Male
Nudcd3	0.0778917	0.159517	0.189	0.204	1	009_L2_3_IT_PIR_ENTl_Glut	Male
Ptprj	0.0780096	0.282489	0.398	0.414	1	009_L2_3_IT_PIR_ENTl_Glut	Male
Prrc2c	0.078487	0.143377	0.431	0.476	1	009_L2_3_IT_PIR_ENTl_Glut	Male
Tfcp2	0.0788655	0.237824	0.105	0.116	1	009_L2_3_IT_PIR_ENTl_Glut	Male
Efl1	0.0791191	0.204453	0.138	0.151	1	009_L2_3_IT_PIR_ENTl_Glut	Male
Abca2	0.0794441	0.314744	0.109	0.121	1	009_L2_3_IT_PIR_ENTl_Glut	Male
Gm5914	0.0794476	0.10337	0.1	0.11	1	009_L2_3_IT_PIR_ENTl_Glut	Male
Agrp	0.0799133	0.160821	0.181	0.198	1	009_L2_3_IT_PIR_ENTl_Glut	Male
Rubcn	0.0805215	0.165405	0.127	0.14	1	009_L2_3_IT_PIR_ENTl_Glut	Male
Pik3cb	0.0809694	0.234305	0.099	0.109	1	009_L2_3_IT_PIR_ENTl_Glut	Male
Ap3d1	0.081267	0.22968	0.138	0.151	1	009_L2_3_IT_PIR_ENTl_Glut	Male
Sfswap	0.0812826	0.373107	0.336	0.347	1	009_L2_3_IT_PIR_ENTl_Glut	Male
Ankrd52	0.0813299	0.278251	0.107	0.118	1	009_L2_3_IT_PIR_ENTl_Glut	Male
Zfp182	0.0814071	0.172913	0.101	0.111	1	009_L2_3_IT_PIR_ENTl_Glut	Male
Kdm2a	0.0817193	0.178994	0.266	0.291	1	009_L2_3_IT_PIR_ENTl_Glut	Male
Lzts1	0.0818542	0.148161	0.273	0.297	1	009_L2_3_IT_PIR_ENTl_Glut	Male
Mmp24	0.0820781	0.139157	0.118	0.129	1	009_L2_3_IT_PIR_ENTl_Glut	Male
Trim2	0.0830293	0.135923	0.426	0.467	1	009_L2_3_IT_PIR_ENTl_Glut	Male
Htr2c	0.0839144	0.168999	0.257	0.278	1	009_L2_3_IT_PIR_ENTl_Glut	Male
Lca5	0.0839267	0.183634	0.134	0.147	1	009_L2_3_IT_PIR_ENTl_Glut	Male
Akap13	0.0839891	0.373687	0.146	0.141	1	009_L2_3_IT_PIR_ENTl_Glut	Male
4930402H24Rik	0.0842016	0.146236	0.668	0.71	1	009_L2_3_IT_PIR_ENTl_Glut	Male
Slc30a5	0.0842095	0.148915	0.09	0.1	1	009_L2_3_IT_PIR_ENTl_Glut	Male
Epb41l3	0.0846266	0.116421	0.303	0.329	1	009_L2_3_IT_PIR_ENTl_Glut	Male
Phlpp1	0.0854769	0.158749	0.308	0.335	1	009_L2_3_IT_PIR_ENTl_Glut	Male
Carf	0.0857245	0.127291	0.124	0.136	1	009_L2_3_IT_PIR_ENTl_Glut	Male
Spats2	0.0858173	0.221546	0.104	0.115	1	009_L2_3_IT_PIR_ENTl_Glut	Male
Tcf12	0.0862361	0.158775	0.332	0.362	1	009_L2_3_IT_PIR_ENTl_Glut	Male
Cdc23	0.0862555	0.164975	0.092	0.102	1	009_L2_3_IT_PIR_ENTl_Glut	Male
Fgf13	0.0867354	0.238637	0.187	0.205	1	009_L2_3_IT_PIR_ENTl_Glut	Male
Frmd6	0.0870369	0.161442	0.125	0.136	1	009_L2_3_IT_PIR_ENTl_Glut	Male
Zfp277	0.0871704	0.249606	0.101	0.111	1	009_L2_3_IT_PIR_ENTl_Glut	Male
Trpc4	0.0873978	0.340755	0.139	0.153	1	009_L2_3_IT_PIR_ENTl_Glut	Male
Sqstm1	0.0887326	0.241817	0.1	0.11	1	009_L2_3_IT_PIR_ENTl_Glut	Male
Trrap	0.0889939	0.192068	0.284	0.312	1	009_L2_3_IT_PIR_ENTl_Glut	Male
Spock3	0.0891734	0.342181	0.135	0.129	1	009_L2_3_IT_PIR_ENTl_Glut	Male
Gm23474	0.0899373	0.196625	0.16	0.175	1	009_L2_3_IT_PIR_ENTl_Glut	Male
Cdk19	0.0901326	0.179278	0.106	0.116	1	009_L2_3_IT_PIR_ENTl_Glut	Male
Rab40c	0.0904374	0.178289	0.219	0.239	1	009_L2_3_IT_PIR_ENTl_Glut	Male
Gm43175	0.0904627	0.190153	0.097	0.107	1	009_L2_3_IT_PIR_ENTl_Glut	Male
Crocc	0.0907533	0.298039	0.109	0.12	1	009_L2_3_IT_PIR_ENTl_Glut	Male
Nfatc3	0.0910238	0.153906	0.099	0.109	1	009_L2_3_IT_PIR_ENTl_Glut	Male
Wdr43	0.091441	0.12644	0.091	0.1	1	009_L2_3_IT_PIR_ENTl_Glut	Male
Uggt2	0.0917488	0.184585	0.376	0.417	1	009_L2_3_IT_PIR_ENTl_Glut	Male
Tmem87a	0.0925012	0.123982	0.145	0.158	1	009_L2_3_IT_PIR_ENTl_Glut	Male
Prkcg	0.0931404	0.171838	0.393	0.433	1	009_L2_3_IT_PIR_ENTl_Glut	Male
Atp8a2	0.0934715	0.125201	0.463	0.507	1	009_L2_3_IT_PIR_ENTl_Glut	Male
Dlg3	0.0935941	0.251126	0.108	0.118	1	009_L2_3_IT_PIR_ENTl_Glut	Male
Pcsk7	0.0943889	0.208708	0.134	0.146	1	009_L2_3_IT_PIR_ENTl_Glut	Male
Ube2r2	0.0946046	0.195598	0.211	0.23	1	009_L2_3_IT_PIR_ENTl_Glut	Male
Luc7l	0.0950738	0.195415	0.167	0.182	1	009_L2_3_IT_PIR_ENTl_Glut	Male
Pacs1	0.0959545	0.181139	0.35	0.386	1	009_L2_3_IT_PIR_ENTl_Glut	Male
Rbl2	0.0962604	0.261647	0.141	0.155	1	009_L2_3_IT_PIR_ENTl_Glut	Male
Nub1	0.0969174	0.198774	0.108	0.119	1	009_L2_3_IT_PIR_ENTl_Glut	Male
Tet3	0.0970542	0.153236	0.225	0.245	1	009_L2_3_IT_PIR_ENTl_Glut	Male
Clpb	0.0975614	0.248558	0.133	0.146	1	009_L2_3_IT_PIR_ENTl_Glut	Male
Zfyve1	0.0979525	0.259924	0.141	0.154	1	009_L2_3_IT_PIR_ENTl_Glut	Male
Arl3	0.0979563	0.194819	0.16	0.175	1	009_L2_3_IT_PIR_ENTl_Glut	Male
Gm3764	0.0984427	0.164615	0.223	0.241	1	009_L2_3_IT_PIR_ENTl_Glut	Male
Aco2	0.098708	0.152425	0.171	0.185	1	009_L2_3_IT_PIR_ENTl_Glut	Male
Mink1	0.0988827	0.216368	0.228	0.249	1	009_L2_3_IT_PIR_ENTl_Glut	Male
Sobp	0.099161	0.246675	0.484	0.511	1	009_L2_3_IT_PIR_ENTl_Glut	Male
Snx14	0.0993278	0.199732	0.233	0.255	1	009_L2_3_IT_PIR_ENTl_Glut	Male
Trpc4ap	0.0996708	0.149715	0.156	0.17	1	009_L2_3_IT_PIR_ENTl_Glut	Male
Rfc1	0.100801	0.255616	0.102	0.112	1	009_L2_3_IT_PIR_ENTl_Glut	Male
Rhbdl3	0.10121	0.424445	0.134	0.129	1	009_L2_3_IT_PIR_ENTl_Glut	Male
BC052040	0.101652	0.184984	0.125	0.137	1	009_L2_3_IT_PIR_ENTl_Glut	Male
Nup88	0.101661	0.284582	0.095	0.105	1	009_L2_3_IT_PIR_ENTl_Glut	Male
Gm37679	0.101715	0.154796	0.176	0.19	1	009_L2_3_IT_PIR_ENTl_Glut	Male
2026-03-04	0.101762	0.222053	0.105	0.115	1	009_L2_3_IT_PIR_ENTl_Glut	Male
Xpo7	0.101792	0.176096	0.261	0.284	1	009_L2_3_IT_PIR_ENTl_Glut	Male
Ankrd33b	0.102032	0.266872	0.2	0.196	1	009_L2_3_IT_PIR_ENTl_Glut	Male
Astn1	0.103183	0.102751	0.486	0.534	1	009_L2_3_IT_PIR_ENTl_Glut	Male
Zfp407	0.104375	0.194912	0.245	0.269	1	009_L2_3_IT_PIR_ENTl_Glut	Male
Dync1i2	0.104805	0.227838	0.5	0.529	1	009_L2_3_IT_PIR_ENTl_Glut	Male
Ints2	0.104904	0.276078	0.103	0.114	1	009_L2_3_IT_PIR_ENTl_Glut	Male
Vsp35l	0.105439	0.190666	0.182	0.198	1	009_L2_3_IT_PIR_ENTl_Glut	Male
Gm2163	0.105822	0.168874	0.131	0.142	1	009_L2_3_IT_PIR_ENTl_Glut	Male
Gm26935	0.105843	0.261219	0.097	0.106	1	009_L2_3_IT_PIR_ENTl_Glut	Male
Wnk3	0.105945	0.109316	0.101	0.11	1	009_L2_3_IT_PIR_ENTl_Glut	Male
Fubp3	0.106283	0.30055	0.133	0.145	1	009_L2_3_IT_PIR_ENTl_Glut	Male
Msh3	0.10736	0.139402	0.136	0.149	1	009_L2_3_IT_PIR_ENTl_Glut	Male
Hace1	0.107877	0.149225	0.358	0.394	1	009_L2_3_IT_PIR_ENTl_Glut	Male
Kcnip2	0.10826	0.175451	0.136	0.149	1	009_L2_3_IT_PIR_ENTl_Glut	Male
Fry	0.108725	0.120366	0.69	0.744	1	009_L2_3_IT_PIR_ENTl_Glut	Male
Evl	0.109741	0.31514	0.236	0.26	1	009_L2_3_IT_PIR_ENTl_Glut	Male
Cep112	0.110065	0.159449	0.161	0.174	1	009_L2_3_IT_PIR_ENTl_Glut	Male
2900011O08Rik	0.110476	0.185296	0.327	0.358	1	009_L2_3_IT_PIR_ENTl_Glut	Male
Pik3r3	0.111024	0.180855	0.138	0.15	1	009_L2_3_IT_PIR_ENTl_Glut	Male
Zfp236	0.112143	0.262133	0.17	0.185	1	009_L2_3_IT_PIR_ENTl_Glut	Male
Kmt2c	0.113024	0.101935	0.417	0.457	1	009_L2_3_IT_PIR_ENTl_Glut	Male
Frs2	0.113541	0.201301	0.149	0.163	1	009_L2_3_IT_PIR_ENTl_Glut	Male
Gon4l	0.113875	0.166575	0.281	0.307	1	009_L2_3_IT_PIR_ENTl_Glut	Male
Tbc1d30	0.11395	0.431645	0.12	0.115	1	009_L2_3_IT_PIR_ENTl_Glut	Male
Scfd2	0.114333	0.124123	0.243	0.263	1	009_L2_3_IT_PIR_ENTl_Glut	Male
Atp8a1	0.114486	0.156019	0.513	0.539	1	009_L2_3_IT_PIR_ENTl_Glut	Male
Agpat5	0.115053	0.319505	0.092	0.102	1	009_L2_3_IT_PIR_ENTl_Glut	Male
Anapc5	0.11544	0.236657	0.261	0.285	1	009_L2_3_IT_PIR_ENTl_Glut	Male
Osbpl6	0.115463	0.165128	0.346	0.377	1	009_L2_3_IT_PIR_ENTl_Glut	Male
Wdpcp	0.116116	0.179614	0.153	0.166	1	009_L2_3_IT_PIR_ENTl_Glut	Male
Mfsd11	0.116378	0.236343	0.091	0.1	1	009_L2_3_IT_PIR_ENTl_Glut	Male
Nup93	0.117832	0.219763	0.296	0.324	1	009_L2_3_IT_PIR_ENTl_Glut	Male
Rhoa	0.118293	0.177235	0.091	0.1	1	009_L2_3_IT_PIR_ENTl_Glut	Male
AU040320	0.118952	0.272052	0.157	0.172	1	009_L2_3_IT_PIR_ENTl_Glut	Male
Dlgap4	0.119169	0.124036	0.409	0.449	1	009_L2_3_IT_PIR_ENTl_Glut	Male
Tsc2	0.119634	0.18894	0.098	0.107	1	009_L2_3_IT_PIR_ENTl_Glut	Male
Marf1	0.120026	0.241938	0.148	0.161	1	009_L2_3_IT_PIR_ENTl_Glut	Male
Pfkm	0.121027	0.374042	0.115	0.127	1	009_L2_3_IT_PIR_ENTl_Glut	Male
Igsf11	0.121088	0.231901	0.282	0.308	1	009_L2_3_IT_PIR_ENTl_Glut	Male
Wdr41	0.122039	0.132566	0.092	0.1	1	009_L2_3_IT_PIR_ENTl_Glut	Male
9330182L06Rik	0.122353	0.195583	0.183	0.199	1	009_L2_3_IT_PIR_ENTl_Glut	Male
Kat6b	0.122634	0.258145	0.323	0.329	1	009_L2_3_IT_PIR_ENTl_Glut	Male
Arhgef17	0.122942	0.124279	0.093	0.101	1	009_L2_3_IT_PIR_ENTl_Glut	Male
Gm2011	0.123605	0.302749	0.114	0.125	1	009_L2_3_IT_PIR_ENTl_Glut	Male
Pisd-ps1	0.123607	0.261238	0.104	0.114	1	009_L2_3_IT_PIR_ENTl_Glut	Male
Stxbp4	0.124924	0.18027	0.098	0.107	1	009_L2_3_IT_PIR_ENTl_Glut	Male
Cdc37l1	0.125126	0.185195	0.163	0.176	1	009_L2_3_IT_PIR_ENTl_Glut	Male
Arnt2	0.12551	0.180333	0.199	0.215	1	009_L2_3_IT_PIR_ENTl_Glut	Male
Grb10	0.125675	0.368454	0.103	0.097	1	009_L2_3_IT_PIR_ENTl_Glut	Male
Eri3	0.126237	0.191045	0.243	0.265	1	009_L2_3_IT_PIR_ENTl_Glut	Male
Smg5	0.126587	0.417427	0.108	0.102	1	009_L2_3_IT_PIR_ENTl_Glut	Male
Fam184a	0.126922	0.20285	0.112	0.122	1	009_L2_3_IT_PIR_ENTl_Glut	Male
Naa25	0.127458	0.281119	0.133	0.146	1	009_L2_3_IT_PIR_ENTl_Glut	Male
Mta3	0.127627	0.182491	0.177	0.191	1	009_L2_3_IT_PIR_ENTl_Glut	Male
Atad1	0.127956	0.116389	0.151	0.163	1	009_L2_3_IT_PIR_ENTl_Glut	Male
Inpp5k	0.128153	0.191788	0.092	0.101	1	009_L2_3_IT_PIR_ENTl_Glut	Male
Psmd13	0.128218	0.275998	0.114	0.125	1	009_L2_3_IT_PIR_ENTl_Glut	Male
Ufd1	0.128773	0.168276	0.101	0.11	1	009_L2_3_IT_PIR_ENTl_Glut	Male
Prkca	0.128905	0.101605	0.581	0.641	1	009_L2_3_IT_PIR_ENTl_Glut	Male
Srpk1	0.129189	0.228727	0.128	0.14	1	009_L2_3_IT_PIR_ENTl_Glut	Male
Slc39a11	0.130749	0.24847	0.144	0.157	1	009_L2_3_IT_PIR_ENTl_Glut	Male
Gmcl1	0.130843	0.166521	0.19	0.206	1	009_L2_3_IT_PIR_ENTl_Glut	Male
Baz2b	0.131326	0.134819	0.364	0.398	1	009_L2_3_IT_PIR_ENTl_Glut	Male
Rabep1	0.13155	0.142473	0.44	0.482	1	009_L2_3_IT_PIR_ENTl_Glut	Male
Rab11fip4	0.131627	0.237981	0.205	0.224	1	009_L2_3_IT_PIR_ENTl_Glut	Male
Srrt	0.133212	0.274903	0.125	0.136	1	009_L2_3_IT_PIR_ENTl_Glut	Male
Ahi1	0.133244	0.135668	0.446	0.484	1	009_L2_3_IT_PIR_ENTl_Glut	Male
Dlg5	0.133277	0.25782	0.124	0.136	1	009_L2_3_IT_PIR_ENTl_Glut	Male
Prkcz	0.133815	0.189123	0.289	0.314	1	009_L2_3_IT_PIR_ENTl_Glut	Male
Zmynd8	0.134441	0.255843	0.391	0.404	1	009_L2_3_IT_PIR_ENTl_Glut	Male
Vti1a	0.134501	0.250004	0.429	0.451	1	009_L2_3_IT_PIR_ENTl_Glut	Male
Micu1	0.134535	0.220395	0.198	0.215	1	009_L2_3_IT_PIR_ENTl_Glut	Male
Exoc2	0.134681	0.246956	0.166	0.18	1	009_L2_3_IT_PIR_ENTl_Glut	Male
Epb41l1	0.13509	0.196463	0.313	0.342	1	009_L2_3_IT_PIR_ENTl_Glut	Male
Ube2d2a	0.135556	0.154945	0.2	0.216	1	009_L2_3_IT_PIR_ENTl_Glut	Male
Gm16351	0.1358	0.30024	0.169	0.165	1	009_L2_3_IT_PIR_ENTl_Glut	Male
Fchsd2	0.136062	0.215123	0.289	0.316	1	009_L2_3_IT_PIR_ENTl_Glut	Male
Atp2b3	0.136214	0.147081	0.23	0.249	1	009_L2_3_IT_PIR_ENTl_Glut	Male
Armc9	0.136374	0.328892	0.275	0.279	1	009_L2_3_IT_PIR_ENTl_Glut	Male
Stxbp5	0.137807	0.171522	0.356	0.389	1	009_L2_3_IT_PIR_ENTl_Glut	Male
Zfp697	0.138679	0.359138	0.246	0.249	1	009_L2_3_IT_PIR_ENTl_Glut	Male
9530059O14Rik	0.138753	0.184049	0.562	0.59	1	009_L2_3_IT_PIR_ENTl_Glut	Male
Cul9	0.139609	0.211676	0.232	0.253	1	009_L2_3_IT_PIR_ENTl_Glut	Male
Arpc1a	0.140212	0.150283	0.096	0.104	1	009_L2_3_IT_PIR_ENTl_Glut	Male
Atp5o.1	0.140352	0.161703	0.438	0.485	1	009_L2_3_IT_PIR_ENTl_Glut	Male
Cyth1	0.141235	0.222821	0.175	0.19	1	009_L2_3_IT_PIR_ENTl_Glut	Male
Pi4kb	0.141538	0.178572	0.121	0.131	1	009_L2_3_IT_PIR_ENTl_Glut	Male
Rbfox3	0.142528	0.149316	0.657	0.701	1	009_L2_3_IT_PIR_ENTl_Glut	Male
Ppm1h	0.143145	0.179844	0.341	0.375	1	009_L2_3_IT_PIR_ENTl_Glut	Male
Nbr1	0.143219	0.282929	0.171	0.186	1	009_L2_3_IT_PIR_ENTl_Glut	Male
Clip2	0.144005	0.24313	0.186	0.201	1	009_L2_3_IT_PIR_ENTl_Glut	Male
Sipa1l3	0.145182	0.388018	0.196	0.194	1	009_L2_3_IT_PIR_ENTl_Glut	Male
Pam	0.145927	0.19056	0.458	0.478	1	009_L2_3_IT_PIR_ENTl_Glut	Male
Cdc40	0.146066	0.338891	0.186	0.183	1	009_L2_3_IT_PIR_ENTl_Glut	Male
Mkl2	0.146222	0.133489	0.466	0.509	1	009_L2_3_IT_PIR_ENTl_Glut	Male
Ptpn5	0.147597	0.226173	0.247	0.269	1	009_L2_3_IT_PIR_ENTl_Glut	Male
Son	0.147742	0.123813	0.437	0.479	1	009_L2_3_IT_PIR_ENTl_Glut	Male
Fat4	0.148353	0.177008	0.093	0.102	1	009_L2_3_IT_PIR_ENTl_Glut	Male
Hdac7	0.148586	0.30389	0.127	0.138	1	009_L2_3_IT_PIR_ENTl_Glut	Male
Clint1	0.148719	0.244069	0.169	0.182	1	009_L2_3_IT_PIR_ENTl_Glut	Male
Ctdspl	0.149017	0.284669	0.326	0.334	1	009_L2_3_IT_PIR_ENTl_Glut	Male
Kdm2b	0.149073	0.205512	0.112	0.122	1	009_L2_3_IT_PIR_ENTl_Glut	Male
Ftx	0.149901	0.122579	0.364	0.399	1	009_L2_3_IT_PIR_ENTl_Glut	Male
Grb14	0.152065	0.1529	0.121	0.131	1	009_L2_3_IT_PIR_ENTl_Glut	Male
C230057M02Rik	0.153048	0.40144	0.134	0.13	1	009_L2_3_IT_PIR_ENTl_Glut	Male
Tiam1	0.153085	0.220446	0.514	0.546	1	009_L2_3_IT_PIR_ENTl_Glut	Male
Sltm	0.15346	0.138087	0.387	0.42	1	009_L2_3_IT_PIR_ENTl_Glut	Male
Arid5b	0.154306	0.254518	0.331	0.337	1	009_L2_3_IT_PIR_ENTl_Glut	Male
Sec23a	0.155257	0.263513	0.136	0.147	1	009_L2_3_IT_PIR_ENTl_Glut	Male
Cep70	0.155364	0.142424	0.185	0.199	1	009_L2_3_IT_PIR_ENTl_Glut	Male
Itch	0.155827	0.122404	0.275	0.299	1	009_L2_3_IT_PIR_ENTl_Glut	Male
Slc38a6	0.155993	0.231874	0.111	0.121	1	009_L2_3_IT_PIR_ENTl_Glut	Male
Gm25749	0.15629	0.182014	0.431	0.473	1	009_L2_3_IT_PIR_ENTl_Glut	Male
Btbd3	0.156466	0.220554	0.113	0.123	1	009_L2_3_IT_PIR_ENTl_Glut	Male
Dip2b	0.158092	0.142072	0.396	0.433	1	009_L2_3_IT_PIR_ENTl_Glut	Male
Iqsec3	0.158149	0.126557	0.116	0.125	1	009_L2_3_IT_PIR_ENTl_Glut	Male
Btrc	0.15893	0.153406	0.366	0.402	1	009_L2_3_IT_PIR_ENTl_Glut	Male
Srrm3	0.158959	0.141406	0.38	0.416	1	009_L2_3_IT_PIR_ENTl_Glut	Male
Aak1	0.159648	0.102352	0.555	0.605	1	009_L2_3_IT_PIR_ENTl_Glut	Male
Polr2a	0.159725	0.213268	0.121	0.131	1	009_L2_3_IT_PIR_ENTl_Glut	Male
Rapgef6	0.159853	0.144598	0.423	0.464	1	009_L2_3_IT_PIR_ENTl_Glut	Male
Rimbp2	0.160079	0.11417	0.445	0.484	1	009_L2_3_IT_PIR_ENTl_Glut	Male
Tle1	0.160307	0.444683	0.107	0.102	1	009_L2_3_IT_PIR_ENTl_Glut	Male
Amph	0.160558	0.126966	0.551	0.605	1	009_L2_3_IT_PIR_ENTl_Glut	Male
Ncs1	0.160838	0.208496	0.107	0.116	1	009_L2_3_IT_PIR_ENTl_Glut	Male
Zc3h7b	0.161165	0.236783	0.12	0.13	1	009_L2_3_IT_PIR_ENTl_Glut	Male
Zswim5	0.162164	0.22342	0.117	0.127	1	009_L2_3_IT_PIR_ENTl_Glut	Male
Cux1	0.162424	0.248409	0.27	0.293	1	009_L2_3_IT_PIR_ENTl_Glut	Male
Cdk12	0.162748	0.215213	0.271	0.295	1	009_L2_3_IT_PIR_ENTl_Glut	Male
Zfr	0.16369	0.105798	0.457	0.499	1	009_L2_3_IT_PIR_ENTl_Glut	Male
Chka	0.16442	0.29538	0.339	0.351	1	009_L2_3_IT_PIR_ENTl_Glut	Male
Rev3l	0.165044	0.178587	0.315	0.343	1	009_L2_3_IT_PIR_ENTl_Glut	Male
Samd4	0.16537	0.145586	0.138	0.149	1	009_L2_3_IT_PIR_ENTl_Glut	Male
8030445P17Rik	0.165391	0.329451	0.117	0.113	1	009_L2_3_IT_PIR_ENTl_Glut	Male
Tmem181a	0.165539	0.275335	0.185	0.202	1	009_L2_3_IT_PIR_ENTl_Glut	Male
Sarnp	0.16663	0.224859	0.177	0.191	1	009_L2_3_IT_PIR_ENTl_Glut	Male
Gm11149	0.167951	0.299247	0.233	0.232	1	009_L2_3_IT_PIR_ENTl_Glut	Male
Rgl1	0.169169	0.247672	0.404	0.423	1	009_L2_3_IT_PIR_ENTl_Glut	Male
Mphosph9	0.169174	0.226653	0.203	0.218	1	009_L2_3_IT_PIR_ENTl_Glut	Male
Uimc1	0.169961	0.204069	0.138	0.149	1	009_L2_3_IT_PIR_ENTl_Glut	Male
Klhl29	0.170461	0.214009	0.485	0.508	1	009_L2_3_IT_PIR_ENTl_Glut	Male
Nin	0.170485	0.27976	0.3	0.304	1	009_L2_3_IT_PIR_ENTl_Glut	Male
Ilf2	0.171069	0.216722	0.102	0.111	1	009_L2_3_IT_PIR_ENTl_Glut	Male
Ubash3b	0.171534	0.214244	0.124	0.134	1	009_L2_3_IT_PIR_ENTl_Glut	Male
Sec63	0.171652	0.153214	0.199	0.214	1	009_L2_3_IT_PIR_ENTl_Glut	Male
Fam120b	0.171698	0.252642	0.179	0.193	1	009_L2_3_IT_PIR_ENTl_Glut	Male
Fam214a	0.172189	0.236034	0.164	0.178	1	009_L2_3_IT_PIR_ENTl_Glut	Male
Kif13a	0.17219	0.286362	0.126	0.137	1	009_L2_3_IT_PIR_ENTl_Glut	Male
6530403H02Rik	0.172705	0.108199	0.525	0.573	1	009_L2_3_IT_PIR_ENTl_Glut	Male
Spred2	0.172873	0.15012	0.273	0.297	1	009_L2_3_IT_PIR_ENTl_Glut	Male
Fez1	0.173208	0.254623	0.096	0.104	1	009_L2_3_IT_PIR_ENTl_Glut	Male
RPS10-NUDT3	0.173846	0.151326	0.104	0.112	1	009_L2_3_IT_PIR_ENTl_Glut	Male
Atxn3	0.176004	0.177819	0.102	0.111	1	009_L2_3_IT_PIR_ENTl_Glut	Male
Pex14	0.176685	0.230688	0.118	0.127	1	009_L2_3_IT_PIR_ENTl_Glut	Male
Tbl1x	0.176988	0.239999	0.199	0.215	1	009_L2_3_IT_PIR_ENTl_Glut	Male
Nvl	0.177299	0.191509	0.248	0.271	1	009_L2_3_IT_PIR_ENTl_Glut	Male
Fbxo42	0.177314	0.266733	0.161	0.174	1	009_L2_3_IT_PIR_ENTl_Glut	Male
Slc4a7	0.177968	0.211319	0.191	0.207	1	009_L2_3_IT_PIR_ENTl_Glut	Male
Pdpk1	0.178379	0.182614	0.22	0.238	1	009_L2_3_IT_PIR_ENTl_Glut	Male
Psma3	0.178755	0.22399	0.203	0.22	1	009_L2_3_IT_PIR_ENTl_Glut	Male
Ppfia1	0.178854	0.240078	0.169	0.183	1	009_L2_3_IT_PIR_ENTl_Glut	Male
Kat7	0.17902	0.22979	0.108	0.117	1	009_L2_3_IT_PIR_ENTl_Glut	Male
1600020E01Rik	0.179089	0.122032	0.111	0.12	1	009_L2_3_IT_PIR_ENTl_Glut	Male
Tgfbr3	0.179294	0.217631	0.155	0.167	1	009_L2_3_IT_PIR_ENTl_Glut	Male
Plxna4	0.180546	0.13443	0.514	0.563	1	009_L2_3_IT_PIR_ENTl_Glut	Male
Thada	0.18183	0.183528	0.235	0.254	1	009_L2_3_IT_PIR_ENTl_Glut	Male
Nf2	0.18206	0.232024	0.102	0.11	1	009_L2_3_IT_PIR_ENTl_Glut	Male
Adamts3	0.182541	0.441815	0.127	0.123	1	009_L2_3_IT_PIR_ENTl_Glut	Male
Spast	0.182958	0.207371	0.147	0.159	1	009_L2_3_IT_PIR_ENTl_Glut	Male
A930015D03Rik	0.183271	0.204891	0.181	0.196	1	009_L2_3_IT_PIR_ENTl_Glut	Male
Smarcd3	0.183277	0.275843	0.151	0.163	1	009_L2_3_IT_PIR_ENTl_Glut	Male
Serac1	0.184026	0.333323	0.116	0.126	1	009_L2_3_IT_PIR_ENTl_Glut	Male
Slco3a1	0.184359	0.225112	0.311	0.339	1	009_L2_3_IT_PIR_ENTl_Glut	Male
Necab1	0.184374	0.255678	0.124	0.134	1	009_L2_3_IT_PIR_ENTl_Glut	Male
Gas7	0.185102	0.160249	0.341	0.37	1	009_L2_3_IT_PIR_ENTl_Glut	Male
Ergic2	0.185154	0.246944	0.169	0.182	1	009_L2_3_IT_PIR_ENTl_Glut	Male
Svop	0.186253	0.202991	0.308	0.334	1	009_L2_3_IT_PIR_ENTl_Glut	Male
Sec61a2	0.186939	0.174239	0.337	0.368	1	009_L2_3_IT_PIR_ENTl_Glut	Male
Arih2	0.187411	0.208279	0.131	0.142	1	009_L2_3_IT_PIR_ENTl_Glut	Male
Gmeb1	0.188131	0.17148	0.126	0.135	1	009_L2_3_IT_PIR_ENTl_Glut	Male
Snx6	0.189426	0.21655	0.101	0.109	1	009_L2_3_IT_PIR_ENTl_Glut	Male
Gfm2	0.189693	0.210148	0.166	0.18	1	009_L2_3_IT_PIR_ENTl_Glut	Male
Col4a1	0.19028	0.453243	0.131	0.128	1	009_L2_3_IT_PIR_ENTl_Glut	Male
Gm43843	0.191947	0.210319	0.24	0.259	1	009_L2_3_IT_PIR_ENTl_Glut	Male
Tecpr2	0.191982	0.226685	0.2	0.217	1	009_L2_3_IT_PIR_ENTl_Glut	Male
Yars	0.19231	0.224074	0.1	0.109	1	009_L2_3_IT_PIR_ENTl_Glut	Male
Vps53	0.193086	0.19117	0.253	0.275	1	009_L2_3_IT_PIR_ENTl_Glut	Male
Grik5	0.194278	0.229782	0.299	0.326	1	009_L2_3_IT_PIR_ENTl_Glut	Male
Gm16599	0.194498	0.286607	0.146	0.158	1	009_L2_3_IT_PIR_ENTl_Glut	Male
Map4k3	0.197219	0.329797	0.291	0.297	1	009_L2_3_IT_PIR_ENTl_Glut	Male
Gnb5	0.198134	0.213322	0.163	0.175	1	009_L2_3_IT_PIR_ENTl_Glut	Male
Eps15l1	0.199568	0.184882	0.258	0.28	1	009_L2_3_IT_PIR_ENTl_Glut	Male
Mbtps2	0.199613	0.163989	0.1	0.107	1	009_L2_3_IT_PIR_ENTl_Glut	Male
Arhgap39	0.199793	0.282279	0.319	0.33	1	009_L2_3_IT_PIR_ENTl_Glut	Male
Nim1k	0.199894	0.260444	0.095	0.103	1	009_L2_3_IT_PIR_ENTl_Glut	Male
Acin1	0.200163	0.195438	0.24	0.26	1	009_L2_3_IT_PIR_ENTl_Glut	Male
Rsu1	0.200284	0.156829	0.113	0.122	1	009_L2_3_IT_PIR_ENTl_Glut	Male
Rps6ka5	0.200428	0.286523	0.191	0.206	1	009_L2_3_IT_PIR_ENTl_Glut	Male
Upf2	0.200643	0.244549	0.177	0.191	1	009_L2_3_IT_PIR_ENTl_Glut	Male
Radil	0.201425	0.324912	0.099	0.107	1	009_L2_3_IT_PIR_ENTl_Glut	Male
Gm37928	0.202627	0.162576	0.098	0.106	1	009_L2_3_IT_PIR_ENTl_Glut	Male
B130024G19Rik	0.202829	0.153898	0.107	0.115	1	009_L2_3_IT_PIR_ENTl_Glut	Male
Tmem147os.1	0.204849	0.29223	0.109	0.117	1	009_L2_3_IT_PIR_ENTl_Glut	Male
Arhgap17	0.205698	0.289918	0.107	0.116	1	009_L2_3_IT_PIR_ENTl_Glut	Male
Baz2a	0.205896	0.173599	0.21	0.226	1	009_L2_3_IT_PIR_ENTl_Glut	Male
Ptpn2	0.206976	0.222216	0.151	0.163	1	009_L2_3_IT_PIR_ENTl_Glut	Male
Lncpint	0.207985	0.108269	0.638	0.68	1	009_L2_3_IT_PIR_ENTl_Glut	Male
Mbnl2	0.208594	0.228948	0.465	0.497	1	009_L2_3_IT_PIR_ENTl_Glut	Male
Ireb2	0.209843	0.121203	0.186	0.199	1	009_L2_3_IT_PIR_ENTl_Glut	Male
Narf	0.210459	0.212689	0.103	0.111	1	009_L2_3_IT_PIR_ENTl_Glut	Male
Dcaf17	0.210532	0.247752	0.093	0.101	1	009_L2_3_IT_PIR_ENTl_Glut	Male
Usp30	0.211115	0.221613	0.159	0.171	1	009_L2_3_IT_PIR_ENTl_Glut	Male
4930447F24Rik	0.212141	0.20965	0.143	0.153	1	009_L2_3_IT_PIR_ENTl_Glut	Male
Ikbkap	0.213139	0.159452	0.139	0.15	1	009_L2_3_IT_PIR_ENTl_Glut	Male
St3gal3	0.214501	0.223303	0.232	0.25	1	009_L2_3_IT_PIR_ENTl_Glut	Male
Ist1	0.21481	0.44801	0.111	0.107	1	009_L2_3_IT_PIR_ENTl_Glut	Male
Mtif2	0.214816	0.224458	0.161	0.174	1	009_L2_3_IT_PIR_ENTl_Glut	Male
Gm44230	0.215543	0.300182	0.188	0.187	1	009_L2_3_IT_PIR_ENTl_Glut	Male
Dpm1	0.216226	0.257047	0.12	0.129	1	009_L2_3_IT_PIR_ENTl_Glut	Male
Aff2	0.217006	0.23749	0.27	0.293	1	009_L2_3_IT_PIR_ENTl_Glut	Male
Atp11a	0.217273	0.329849	0.111	0.12	1	009_L2_3_IT_PIR_ENTl_Glut	Male
Kndc1	0.21754	0.499356	0.117	0.114	1	009_L2_3_IT_PIR_ENTl_Glut	Male
Fras1	0.221983	0.193328	0.403	0.441	1	009_L2_3_IT_PIR_ENTl_Glut	Male
Serinc5	0.223066	0.189268	0.129	0.139	1	009_L2_3_IT_PIR_ENTl_Glut	Male
Rab3gap1	0.223556	0.180024	0.225	0.242	1	009_L2_3_IT_PIR_ENTl_Glut	Male
Mir99ahg	0.224693	0.214767	0.344	0.35	1	009_L2_3_IT_PIR_ENTl_Glut	Male
Kdm5a	0.225112	0.207001	0.212	0.228	1	009_L2_3_IT_PIR_ENTl_Glut	Male
Axin1	0.225403	0.219928	0.126	0.136	1	009_L2_3_IT_PIR_ENTl_Glut	Male
Btbd9	0.226209	0.170638	0.474	0.5	1	009_L2_3_IT_PIR_ENTl_Glut	Male
Prr14l	0.227733	0.190057	0.254	0.274	1	009_L2_3_IT_PIR_ENTl_Glut	Male
Col4a2	0.228153	0.406379	0.18	0.18	1	009_L2_3_IT_PIR_ENTl_Glut	Male
Chrna7	0.228808	0.322372	0.093	0.101	1	009_L2_3_IT_PIR_ENTl_Glut	Male
Ccdc57	0.231969	0.300827	0.154	0.166	1	009_L2_3_IT_PIR_ENTl_Glut	Male
Ppp2r5c	0.231984	0.20138	0.344	0.374	1	009_L2_3_IT_PIR_ENTl_Glut	Male
Igsf21	0.23373	0.333016	0.167	0.164	1	009_L2_3_IT_PIR_ENTl_Glut	Male
Map3k10	0.234297	0.229804	0.104	0.112	1	009_L2_3_IT_PIR_ENTl_Glut	Male
Wdfy1	0.235342	0.205854	0.125	0.134	1	009_L2_3_IT_PIR_ENTl_Glut	Male
Dhx30	0.236101	0.255632	0.2	0.199	1	009_L2_3_IT_PIR_ENTl_Glut	Male
Cabin1	0.23617	0.23148	0.253	0.274	1	009_L2_3_IT_PIR_ENTl_Glut	Male
4930419G24Rik	0.238654	0.245174	0.31	0.315	1	009_L2_3_IT_PIR_ENTl_Glut	Male
Gm13052	0.239972	0.240158	0.124	0.133	1	009_L2_3_IT_PIR_ENTl_Glut	Male
Rasal1	0.239991	0.248487	0.137	0.147	1	009_L2_3_IT_PIR_ENTl_Glut	Male
Arfgap1	0.241026	0.314624	0.101	0.109	1	009_L2_3_IT_PIR_ENTl_Glut	Male
Stau2	0.24129	0.109122	0.413	0.448	1	009_L2_3_IT_PIR_ENTl_Glut	Male
Numa1	0.241695	0.101455	0.171	0.182	1	009_L2_3_IT_PIR_ENTl_Glut	Male
Cacna1b	0.243383	0.125881	0.571	0.627	1	009_L2_3_IT_PIR_ENTl_Glut	Male
Sh3gl3	0.243547	0.163834	0.105	0.112	1	009_L2_3_IT_PIR_ENTl_Glut	Male
Gm44797	0.243593	0.326558	0.182	0.18	1	009_L2_3_IT_PIR_ENTl_Glut	Male
Eef1akmt2	0.244362	0.292693	0.124	0.133	1	009_L2_3_IT_PIR_ENTl_Glut	Male
Cpt1c	0.245007	0.231178	0.115	0.123	1	009_L2_3_IT_PIR_ENTl_Glut	Male
Nup214	0.245231	0.350443	0.144	0.142	1	009_L2_3_IT_PIR_ENTl_Glut	Male
Apbb2	0.245264	0.161609	0.386	0.418	1	009_L2_3_IT_PIR_ENTl_Glut	Male
Slc41a2	0.248117	0.308972	0.099	0.107	1	009_L2_3_IT_PIR_ENTl_Glut	Male
Wdr60	0.250239	0.380494	0.103	0.111	1	009_L2_3_IT_PIR_ENTl_Glut	Male
B230206I08Rik	0.250367	0.29881	0.118	0.114	1	009_L2_3_IT_PIR_ENTl_Glut	Male
Snph	0.250924	0.213701	0.3	0.327	1	009_L2_3_IT_PIR_ENTl_Glut	Male
Abcc1	0.251081	0.348524	0.104	0.112	1	009_L2_3_IT_PIR_ENTl_Glut	Male
Slc7a6	0.251517	0.231669	0.201	0.214	1	009_L2_3_IT_PIR_ENTl_Glut	Male
2210408F21Rik	0.25429	0.199152	0.341	0.371	1	009_L2_3_IT_PIR_ENTl_Glut	Male
Gm37407	0.255198	0.177981	0.174	0.187	1	009_L2_3_IT_PIR_ENTl_Glut	Male
Gm11655	0.255408	0.216565	0.104	0.111	1	009_L2_3_IT_PIR_ENTl_Glut	Male
Gm26953	0.255967	0.343963	0.24	0.242	1	009_L2_3_IT_PIR_ENTl_Glut	Male
Ppil2	0.256821	0.317315	0.099	0.106	1	009_L2_3_IT_PIR_ENTl_Glut	Male
Pdzd4	0.257312	0.225446	0.328	0.355	1	009_L2_3_IT_PIR_ENTl_Glut	Male
Dnm1	0.258268	0.164095	0.382	0.418	1	009_L2_3_IT_PIR_ENTl_Glut	Male
Iqcj	0.258282	0.302825	0.122	0.118	1	009_L2_3_IT_PIR_ENTl_Glut	Male
D130043K22Rik	0.262544	0.221313	0.139	0.149	1	009_L2_3_IT_PIR_ENTl_Glut	Male
1110051M20Rik	0.263627	0.246187	0.4	0.421	1	009_L2_3_IT_PIR_ENTl_Glut	Male
Tmem120b	0.264354	0.218753	0.096	0.102	1	009_L2_3_IT_PIR_ENTl_Glut	Male
Ddx1	0.266776	0.200682	0.098	0.105	1	009_L2_3_IT_PIR_ENTl_Glut	Male
Chn1os1	0.26701	0.237818	0.148	0.158	1	009_L2_3_IT_PIR_ENTl_Glut	Male
Mapk1	0.267918	0.144575	0.36	0.39	1	009_L2_3_IT_PIR_ENTl_Glut	Male
Btaf1	0.26825	0.183698	0.358	0.39	1	009_L2_3_IT_PIR_ENTl_Glut	Male
Fbrsl1	0.268656	0.21919	0.146	0.157	1	009_L2_3_IT_PIR_ENTl_Glut	Male
Pip4k2b	0.269044	0.28495	0.093	0.1	1	009_L2_3_IT_PIR_ENTl_Glut	Male
Tbc1d32	0.271802	0.16828	0.139	0.148	1	009_L2_3_IT_PIR_ENTl_Glut	Male
Hira	0.273063	0.242869	0.226	0.244	1	009_L2_3_IT_PIR_ENTl_Glut	Male
Man2a2	0.27317	0.269631	0.158	0.169	1	009_L2_3_IT_PIR_ENTl_Glut	Male
Tnrc18	0.273486	0.189145	0.205	0.221	1	009_L2_3_IT_PIR_ENTl_Glut	Male
Prex2	0.273926	0.441555	0.104	0.101	1	009_L2_3_IT_PIR_ENTl_Glut	Male
Grik3	0.274713	0.367866	0.124	0.12	1	009_L2_3_IT_PIR_ENTl_Glut	Male
Csgalnact1	0.274942	0.330268	0.252	0.255	1	009_L2_3_IT_PIR_ENTl_Glut	Male
Ndufs1	0.275001	0.214613	0.211	0.226	1	009_L2_3_IT_PIR_ENTl_Glut	Male
Smurf1	0.275702	0.313902	0.142	0.152	1	009_L2_3_IT_PIR_ENTl_Glut	Male
Naa16	0.277686	0.2453	0.131	0.14	1	009_L2_3_IT_PIR_ENTl_Glut	Male
Dlg4	0.277839	0.203901	0.26	0.279	1	009_L2_3_IT_PIR_ENTl_Glut	Male
Igf1r	0.27842	0.203906	0.317	0.345	1	009_L2_3_IT_PIR_ENTl_Glut	Male
Nfix	0.278637	0.275304	0.132	0.141	1	009_L2_3_IT_PIR_ENTl_Glut	Male
Gm28043	0.279161	0.222517	0.208	0.224	1	009_L2_3_IT_PIR_ENTl_Glut	Male
Kcnd3	0.279753	0.145551	0.624	0.67	1	009_L2_3_IT_PIR_ENTl_Glut	Male
Atf6	0.280432	0.186806	0.203	0.218	1	009_L2_3_IT_PIR_ENTl_Glut	Male
Ryr3	0.28107	0.141808	0.573	0.602	1	009_L2_3_IT_PIR_ENTl_Glut	Male
Tango2	0.281106	0.251164	0.193	0.208	1	009_L2_3_IT_PIR_ENTl_Glut	Male
Nup155	0.282483	0.27096	0.093	0.1	1	009_L2_3_IT_PIR_ENTl_Glut	Male
Trappc12	0.282677	0.140102	0.105	0.112	1	009_L2_3_IT_PIR_ENTl_Glut	Male
Sgk3	0.285828	0.253358	0.135	0.144	1	009_L2_3_IT_PIR_ENTl_Glut	Male
Dnajc18	0.287087	0.236143	0.137	0.146	1	009_L2_3_IT_PIR_ENTl_Glut	Male
Camta2	0.2877	0.46479	0.1	0.108	1	009_L2_3_IT_PIR_ENTl_Glut	Male
Anapc1	0.288201	0.217737	0.205	0.22	1	009_L2_3_IT_PIR_ENTl_Glut	Male
Trim46	0.288556	0.267744	0.171	0.183	1	009_L2_3_IT_PIR_ENTl_Glut	Male
Bbs9	0.28883	0.207097	0.151	0.161	1	009_L2_3_IT_PIR_ENTl_Glut	Male
Ip6k1	0.288841	0.257925	0.229	0.246	1	009_L2_3_IT_PIR_ENTl_Glut	Male
Slc4a1ap	0.289768	0.214209	0.1	0.107	1	009_L2_3_IT_PIR_ENTl_Glut	Male
Ide	0.290245	0.245304	0.123	0.131	1	009_L2_3_IT_PIR_ENTl_Glut	Male
Myh9	0.290389	0.270984	0.145	0.155	1	009_L2_3_IT_PIR_ENTl_Glut	Male
Sfpq	0.290573	0.140162	0.527	0.575	1	009_L2_3_IT_PIR_ENTl_Glut	Male
Myo18a	0.291515	0.423072	0.252	0.258	1	009_L2_3_IT_PIR_ENTl_Glut	Male
Thsd7b	0.29156	0.349922	0.126	0.123	1	009_L2_3_IT_PIR_ENTl_Glut	Male
Usp11	0.291821	0.314893	0.125	0.134	1	009_L2_3_IT_PIR_ENTl_Glut	Male
Virma	0.293055	0.212401	0.206	0.22	1	009_L2_3_IT_PIR_ENTl_Glut	Male
Rnpc3	0.294686	0.337052	0.21	0.212	1	009_L2_3_IT_PIR_ENTl_Glut	Male
Gm28376	0.296635	0.223119	0.19	0.204	1	009_L2_3_IT_PIR_ENTl_Glut	Male
Anapc4	0.300644	0.20202	0.151	0.162	1	009_L2_3_IT_PIR_ENTl_Glut	Male
Inpp4a	0.302036	0.312834	0.281	0.289	1	009_L2_3_IT_PIR_ENTl_Glut	Male
Gm12394	0.304022	0.244204	0.211	0.227	1	009_L2_3_IT_PIR_ENTl_Glut	Male
Grin3a	0.304364	0.267804	0.135	0.131	1	009_L2_3_IT_PIR_ENTl_Glut	Male
Gm10530	0.304606	0.371317	0.199	0.201	1	009_L2_3_IT_PIR_ENTl_Glut	Male
Huwe1	0.307522	0.14134	0.462	0.496	1	009_L2_3_IT_PIR_ENTl_Glut	Male
Mccc1	0.310529	0.282855	0.131	0.14	1	009_L2_3_IT_PIR_ENTl_Glut	Male
Arglu1	0.312065	0.199364	0.39	0.424	1	009_L2_3_IT_PIR_ENTl_Glut	Male
Dennd2a	0.312628	0.236352	0.135	0.145	1	009_L2_3_IT_PIR_ENTl_Glut	Male
Atp6v0a2	0.313587	0.40285	0.104	0.111	1	009_L2_3_IT_PIR_ENTl_Glut	Male
Trim24	0.313815	0.201717	0.125	0.133	1	009_L2_3_IT_PIR_ENTl_Glut	Male
Atf1	0.314248	0.166531	0.102	0.108	1	009_L2_3_IT_PIR_ENTl_Glut	Male
Il1rapl2	0.315816	0.200682	0.198	0.211	1	009_L2_3_IT_PIR_ENTl_Glut	Male
Nphp4	0.316165	0.211125	0.135	0.144	1	009_L2_3_IT_PIR_ENTl_Glut	Male
Uso1	0.316257	0.26938	0.14	0.15	1	009_L2_3_IT_PIR_ENTl_Glut	Male
Gm14372	0.318373	0.285501	0.214	0.231	1	009_L2_3_IT_PIR_ENTl_Glut	Male
5330406M23Rik	0.31909	0.300612	0.155	0.154	1	009_L2_3_IT_PIR_ENTl_Glut	Male
Rufy1	0.320603	0.331587	0.125	0.123	1	009_L2_3_IT_PIR_ENTl_Glut	Male
Clasp1	0.320947	0.155713	0.406	0.442	1	009_L2_3_IT_PIR_ENTl_Glut	Male
Cyld	0.323497	0.198302	0.177	0.189	1	009_L2_3_IT_PIR_ENTl_Glut	Male
Traf3	0.32906	0.23539	0.187	0.201	1	009_L2_3_IT_PIR_ENTl_Glut	Male
Dym	0.334561	0.238848	0.334	0.346	1	009_L2_3_IT_PIR_ENTl_Glut	Male
Gnal	0.335515	0.210924	0.117	0.125	1	009_L2_3_IT_PIR_ENTl_Glut	Male
Nos1ap	0.335663	0.125146	0.371	0.401	1	009_L2_3_IT_PIR_ENTl_Glut	Male
Mcf2l	0.335741	0.247049	0.283	0.303	1	009_L2_3_IT_PIR_ENTl_Glut	Male
Ghr	0.336819	0.320673	0.191	0.192	1	009_L2_3_IT_PIR_ENTl_Glut	Male
Arid1a	0.337416	0.16771	0.161	0.17	1	009_L2_3_IT_PIR_ENTl_Glut	Male
Atp11c	0.339003	0.28006	0.099	0.105	1	009_L2_3_IT_PIR_ENTl_Glut	Male
Uvrag	0.341449	0.126907	0.324	0.348	1	009_L2_3_IT_PIR_ENTl_Glut	Male
Tiam2	0.342232	0.298025	0.229	0.247	1	009_L2_3_IT_PIR_ENTl_Glut	Male
Eml1	0.344086	0.414449	0.183	0.184	1	009_L2_3_IT_PIR_ENTl_Glut	Male
Ptprg	0.345146	0.11926	0.674	0.714	1	009_L2_3_IT_PIR_ENTl_Glut	Male
Ift140	0.346447	0.419991	0.122	0.13	1	009_L2_3_IT_PIR_ENTl_Glut	Male
Slc44a5	0.34722	0.376993	0.202	0.203	1	009_L2_3_IT_PIR_ENTl_Glut	Male
Rnf216	0.348175	0.189155	0.245	0.263	1	009_L2_3_IT_PIR_ENTl_Glut	Male
Adarb1	0.351278	0.263402	0.213	0.228	1	009_L2_3_IT_PIR_ENTl_Glut	Male
Fnbp4	0.351779	0.145032	0.194	0.206	1	009_L2_3_IT_PIR_ENTl_Glut	Male
Usp24	0.352961	0.181826	0.306	0.329	1	009_L2_3_IT_PIR_ENTl_Glut	Male
Riok1	0.354007	0.180013	0.11	0.117	1	009_L2_3_IT_PIR_ENTl_Glut	Male
Rnf10	0.354383	0.268012	0.105	0.112	1	009_L2_3_IT_PIR_ENTl_Glut	Male
Gm48321	0.357444	0.232984	0.109	0.115	1	009_L2_3_IT_PIR_ENTl_Glut	Male
Tbl1xr1	0.358464	0.275366	0.194	0.208	1	009_L2_3_IT_PIR_ENTl_Glut	Male
Sec14l1	0.358561	0.233701	0.153	0.162	1	009_L2_3_IT_PIR_ENTl_Glut	Male
Dennd6a	0.359357	0.188464	0.228	0.243	1	009_L2_3_IT_PIR_ENTl_Glut	Male
Flrt2	0.359411	0.209801	0.178	0.177	1	009_L2_3_IT_PIR_ENTl_Glut	Male
Jakmip1	0.362037	0.189877	0.374	0.406	1	009_L2_3_IT_PIR_ENTl_Glut	Male
Sesn3	0.362377	0.350182	0.151	0.149	1	009_L2_3_IT_PIR_ENTl_Glut	Male
Gm26592	0.364548	0.212501	0.13	0.138	1	009_L2_3_IT_PIR_ENTl_Glut	Male
Rprd1b	0.365234	0.302492	0.102	0.109	1	009_L2_3_IT_PIR_ENTl_Glut	Male
Ccnl2	0.369041	0.244379	0.166	0.177	1	009_L2_3_IT_PIR_ENTl_Glut	Male
Sympk	0.369641	0.360605	0.129	0.138	1	009_L2_3_IT_PIR_ENTl_Glut	Male
Gm25187	0.371825	0.205901	0.157	0.166	1	009_L2_3_IT_PIR_ENTl_Glut	Male
Mmd2	0.371861	0.279692	0.104	0.111	1	009_L2_3_IT_PIR_ENTl_Glut	Male
Shank2	0.37189	0.191557	0.54	0.581	1	009_L2_3_IT_PIR_ENTl_Glut	Male
Gcc2	0.373298	0.25817	0.161	0.171	1	009_L2_3_IT_PIR_ENTl_Glut	Male
Gm44799	0.373547	0.298262	0.194	0.208	1	009_L2_3_IT_PIR_ENTl_Glut	Male
2010111I01Rik	0.373716	0.206289	0.409	0.431	1	009_L2_3_IT_PIR_ENTl_Glut	Male
Khdrbs3	0.380642	0.157152	0.397	0.41	1	009_L2_3_IT_PIR_ENTl_Glut	Male
Gnao1	0.380883	0.195127	0.456	0.5	1	009_L2_3_IT_PIR_ENTl_Glut	Male
Actn1	0.382111	0.326853	0.225	0.23	1	009_L2_3_IT_PIR_ENTl_Glut	Male
DQ267101	0.382669	0.264164	0.191	0.203	1	009_L2_3_IT_PIR_ENTl_Glut	Male
Nr6a1	0.382902	0.135206	0.357	0.384	1	009_L2_3_IT_PIR_ENTl_Glut	Male
Tulp3	0.383016	0.443038	0.129	0.128	1	009_L2_3_IT_PIR_ENTl_Glut	Male
Slc6a6	0.386908	0.203931	0.3	0.322	1	009_L2_3_IT_PIR_ENTl_Glut	Male
Ubr4	0.387157	0.183337	0.274	0.294	1	009_L2_3_IT_PIR_ENTl_Glut	Male
Itga8	0.387482	0.252005	0.254	0.259	1	009_L2_3_IT_PIR_ENTl_Glut	Male
Fstl5	0.388243	0.136481	0.223	0.235	1	009_L2_3_IT_PIR_ENTl_Glut	Male
Sorcs1	0.388687	0.170253	0.328	0.345	1	009_L2_3_IT_PIR_ENTl_Glut	Male
Agap1	0.390566	0.257257	0.407	0.428	1	009_L2_3_IT_PIR_ENTl_Glut	Male
Gm49422	0.391782	0.294163	0.11	0.108	1	009_L2_3_IT_PIR_ENTl_Glut	Male
Znrf3	0.392054	0.317518	0.184	0.197	1	009_L2_3_IT_PIR_ENTl_Glut	Male
Tbc1d22a	0.393674	0.272559	0.153	0.163	1	009_L2_3_IT_PIR_ENTl_Glut	Male
Exosc10	0.393967	0.460294	0.102	0.1	1	009_L2_3_IT_PIR_ENTl_Glut	Male
Hivep3	0.394632	0.112205	0.607	0.667	1	009_L2_3_IT_PIR_ENTl_Glut	Male
Dnase2a	0.395557	0.304661	0.095	0.101	1	009_L2_3_IT_PIR_ENTl_Glut	Male
Ppcdc	0.39614	0.318703	0.094	0.1	1	009_L2_3_IT_PIR_ENTl_Glut	Male
Kcnq2	0.402953	0.285145	0.34	0.353	1	009_L2_3_IT_PIR_ENTl_Glut	Male
Ralgps2	0.404455	0.280513	0.189	0.202	1	009_L2_3_IT_PIR_ENTl_Glut	Male
Faxc	0.405045	0.151139	0.121	0.127	1	009_L2_3_IT_PIR_ENTl_Glut	Male
Atp6v0a1	0.406006	0.231263	0.427	0.454	1	009_L2_3_IT_PIR_ENTl_Glut	Male
Cep95	0.406801	0.283313	0.1	0.106	1	009_L2_3_IT_PIR_ENTl_Glut	Male
4930567K12Rik	0.407649	0.332727	0.112	0.118	1	009_L2_3_IT_PIR_ENTl_Glut	Male
Daam1	0.40888	0.245684	0.232	0.248	1	009_L2_3_IT_PIR_ENTl_Glut	Male
Fbxw4	0.409676	0.302216	0.173	0.184	1	009_L2_3_IT_PIR_ENTl_Glut	Male
Mgat4a	0.410432	0.291927	0.114	0.12	1	009_L2_3_IT_PIR_ENTl_Glut	Male
Mau2	0.411241	0.192807	0.173	0.183	1	009_L2_3_IT_PIR_ENTl_Glut	Male
C2cd5	0.411497	0.193513	0.374	0.405	1	009_L2_3_IT_PIR_ENTl_Glut	Male
Mgrn1	0.412799	0.226709	0.151	0.16	1	009_L2_3_IT_PIR_ENTl_Glut	Male
Cog4	0.413439	0.328016	0.15	0.159	1	009_L2_3_IT_PIR_ENTl_Glut	Male
Eda	0.420058	0.248772	0.174	0.174	1	009_L2_3_IT_PIR_ENTl_Glut	Male
Eipr1	0.422241	0.272952	0.168	0.178	1	009_L2_3_IT_PIR_ENTl_Glut	Male
Ccnt2	0.42499	0.246851	0.26	0.279	1	009_L2_3_IT_PIR_ENTl_Glut	Male
Tom1l2	0.425344	0.262843	0.354	0.372	1	009_L2_3_IT_PIR_ENTl_Glut	Male
Flnb	0.425413	0.305399	0.301	0.312	1	009_L2_3_IT_PIR_ENTl_Glut	Male
Atxn7l1	0.425884	0.186738	0.322	0.342	1	009_L2_3_IT_PIR_ENTl_Glut	Male
Rpgr	0.426009	0.207687	0.133	0.14	1	009_L2_3_IT_PIR_ENTl_Glut	Male
Htr1f	0.430234	0.231574	0.112	0.109	1	009_L2_3_IT_PIR_ENTl_Glut	Male
Cttnbp2	0.433167	0.116642	0.696	0.748	1	009_L2_3_IT_PIR_ENTl_Glut	Male
Mdn1	0.436609	0.254177	0.298	0.308	1	009_L2_3_IT_PIR_ENTl_Glut	Male
Map7	0.439882	0.148601	0.455	0.492	1	009_L2_3_IT_PIR_ENTl_Glut	Male
Mcph1	0.442645	0.240731	0.193	0.206	1	009_L2_3_IT_PIR_ENTl_Glut	Male
Urgcp	0.442648	0.266015	0.162	0.171	1	009_L2_3_IT_PIR_ENTl_Glut	Male
Coro2b	0.445814	0.206597	0.176	0.187	1	009_L2_3_IT_PIR_ENTl_Glut	Male
Wdr59	0.44654	0.197442	0.096	0.102	1	009_L2_3_IT_PIR_ENTl_Glut	Male
Prkag2	0.446825	0.274322	0.386	0.408	1	009_L2_3_IT_PIR_ENTl_Glut	Male
Prr16	0.447793	0.190583	0.19	0.2	1	009_L2_3_IT_PIR_ENTl_Glut	Male
Ttc7b	0.448725	0.167884	0.495	0.541	1	009_L2_3_IT_PIR_ENTl_Glut	Male
Rassf8	0.450968	0.180053	0.129	0.135	1	009_L2_3_IT_PIR_ENTl_Glut	Male
Capn15	0.45399	0.243944	0.17	0.18	1	009_L2_3_IT_PIR_ENTl_Glut	Male
Gtdc1	0.455236	0.131984	0.397	0.426	1	009_L2_3_IT_PIR_ENTl_Glut	Male
Sgms1	0.456683	0.290132	0.306	0.318	1	009_L2_3_IT_PIR_ENTl_Glut	Male
Lmo3	0.457501	0.203067	0.212	0.224	1	009_L2_3_IT_PIR_ENTl_Glut	Male
Rptor	0.459183	0.28412	0.308	0.321	1	009_L2_3_IT_PIR_ENTl_Glut	Male
1700109K24Rik	0.459278	0.154602	0.304	0.322	1	009_L2_3_IT_PIR_ENTl_Glut	Male
Htt	0.461365	0.225369	0.305	0.326	1	009_L2_3_IT_PIR_ENTl_Glut	Male
Aco1	0.462272	0.416937	0.118	0.117	1	009_L2_3_IT_PIR_ENTl_Glut	Male
Cadps2	0.463594	0.230511	0.302	0.324	1	009_L2_3_IT_PIR_ENTl_Glut	Male
Plcl1	0.464262	0.201821	0.319	0.34	1	009_L2_3_IT_PIR_ENTl_Glut	Male
Tex2	0.468093	0.400828	0.112	0.111	1	009_L2_3_IT_PIR_ENTl_Glut	Male
Col23a1	0.468624	0.22671	0.113	0.11	1	009_L2_3_IT_PIR_ENTl_Glut	Male
Cfap54	0.472124	0.268759	0.162	0.172	1	009_L2_3_IT_PIR_ENTl_Glut	Male
Lrrc4b	0.474918	0.161148	0.151	0.159	1	009_L2_3_IT_PIR_ENTl_Glut	Male
Dopey2	0.475551	0.345588	0.204	0.208	1	009_L2_3_IT_PIR_ENTl_Glut	Male
Zmiz1os1	0.479412	0.292271	0.155	0.155	1	009_L2_3_IT_PIR_ENTl_Glut	Male
Ski	0.480267	0.337391	0.206	0.209	1	009_L2_3_IT_PIR_ENTl_Glut	Male
Gm25224	0.482564	0.301319	0.1	0.106	1	009_L2_3_IT_PIR_ENTl_Glut	Male
Sbf1	0.482614	0.372781	0.11	0.116	1	009_L2_3_IT_PIR_ENTl_Glut	Male
Cacnb1	0.482989	0.349733	0.095	0.1	1	009_L2_3_IT_PIR_ENTl_Glut	Male
Numb	0.485585	0.214699	0.365	0.395	1	009_L2_3_IT_PIR_ENTl_Glut	Male
Gm43322	0.485834	0.203931	0.137	0.144	1	009_L2_3_IT_PIR_ENTl_Glut	Male
Actl6b	0.489711	0.249127	0.121	0.127	1	009_L2_3_IT_PIR_ENTl_Glut	Male
Kmt5b	0.491246	0.243128	0.208	0.221	1	009_L2_3_IT_PIR_ENTl_Glut	Male
Rad17	0.493974	0.2924	0.116	0.122	1	009_L2_3_IT_PIR_ENTl_Glut	Male
Col25a1	0.495563	0.255507	0.154	0.153	1	009_L2_3_IT_PIR_ENTl_Glut	Male
Phkb	0.495781	0.254016	0.158	0.167	1	009_L2_3_IT_PIR_ENTl_Glut	Male
Grin1	0.497444	0.139792	0.512	0.556	1	009_L2_3_IT_PIR_ENTl_Glut	Male
Cep164	0.497744	0.309483	0.108	0.106	1	009_L2_3_IT_PIR_ENTl_Glut	Male
Lrrfip1	0.499442	0.207299	0.34	0.366	1	009_L2_3_IT_PIR_ENTl_Glut	Male
Zfp609	0.501238	0.233575	0.28	0.299	1	009_L2_3_IT_PIR_ENTl_Glut	Male
Tbc1d19	0.501448	0.223081	0.212	0.225	1	009_L2_3_IT_PIR_ENTl_Glut	Male
Disp3	0.501738	0.382369	0.103	0.102	1	009_L2_3_IT_PIR_ENTl_Glut	Male
Nbas	0.502161	0.211401	0.231	0.244	1	009_L2_3_IT_PIR_ENTl_Glut	Male
Gm49318	0.502275	0.182524	0.386	0.422	1	009_L2_3_IT_PIR_ENTl_Glut	Male
Kansl1	0.503175	0.102064	0.579	0.625	1	009_L2_3_IT_PIR_ENTl_Glut	Male
Csnk1g1	0.503488	0.156618	0.387	0.416	1	009_L2_3_IT_PIR_ENTl_Glut	Male
Ppargc1b	0.504912	0.27882	0.141	0.149	1	009_L2_3_IT_PIR_ENTl_Glut	Male
Ngef	0.507263	0.253353	0.157	0.166	1	009_L2_3_IT_PIR_ENTl_Glut	Male
Ambra1	0.507947	0.210874	0.438	0.467	1	009_L2_3_IT_PIR_ENTl_Glut	Male
Mkl1	0.510071	0.200113	0.332	0.357	1	009_L2_3_IT_PIR_ENTl_Glut	Male
Acvr1	0.512194	0.238395	0.186	0.196	1	009_L2_3_IT_PIR_ENTl_Glut	Male
Gm43048	0.51411	0.267763	0.114	0.113	1	009_L2_3_IT_PIR_ENTl_Glut	Male
Rgs20	0.517544	0.251251	0.163	0.163	1	009_L2_3_IT_PIR_ENTl_Glut	Male
Limch1	0.518644	0.199271	0.507	0.541	1	009_L2_3_IT_PIR_ENTl_Glut	Male
Tmtc1	0.521835	0.241488	0.264	0.282	1	009_L2_3_IT_PIR_ENTl_Glut	Male
Ilf3	0.524941	0.383842	0.163	0.165	1	009_L2_3_IT_PIR_ENTl_Glut	Male
Mark3	0.526051	0.206003	0.462	0.493	1	009_L2_3_IT_PIR_ENTl_Glut	Male
Smarca4	0.527414	0.314592	0.253	0.261	1	009_L2_3_IT_PIR_ENTl_Glut	Male
Rbms3	0.527645	0.276567	0.159	0.167	1	009_L2_3_IT_PIR_ENTl_Glut	Male
Ablim1	0.530332	0.196862	0.463	0.505	1	009_L2_3_IT_PIR_ENTl_Glut	Male
Gm10563	0.530465	0.309017	0.117	0.123	1	009_L2_3_IT_PIR_ENTl_Glut	Male
Tmem132d	0.531957	0.142468	0.493	0.533	1	009_L2_3_IT_PIR_ENTl_Glut	Male
Ttll5	0.533397	0.263463	0.215	0.219	1	009_L2_3_IT_PIR_ENTl_Glut	Male
Dagla	0.534195	0.327549	0.122	0.129	1	009_L2_3_IT_PIR_ENTl_Glut	Male
D430042O09Rik	0.537621	0.233166	0.142	0.148	1	009_L2_3_IT_PIR_ENTl_Glut	Male
Iqce	0.5384	0.321135	0.166	0.167	1	009_L2_3_IT_PIR_ENTl_Glut	Male
Gm44242	0.539593	0.368702	0.159	0.161	1	009_L2_3_IT_PIR_ENTl_Glut	Male
Flot2	0.541756	0.273836	0.113	0.119	1	009_L2_3_IT_PIR_ENTl_Glut	Male
Gm38353	0.54248	0.202928	0.226	0.228	1	009_L2_3_IT_PIR_ENTl_Glut	Male
Xpo5	0.542514	0.260715	0.097	0.101	1	009_L2_3_IT_PIR_ENTl_Glut	Male
Sars	0.546223	0.309492	0.1	0.105	1	009_L2_3_IT_PIR_ENTl_Glut	Male
Bicra	0.548421	0.261121	0.125	0.131	1	009_L2_3_IT_PIR_ENTl_Glut	Male
Srcap	0.54893	0.257283	0.287	0.297	1	009_L2_3_IT_PIR_ENTl_Glut	Male
Gm49337	0.54934	0.271553	0.139	0.145	1	009_L2_3_IT_PIR_ENTl_Glut	Male
Rapgef1	0.550515	0.2605	0.227	0.243	1	009_L2_3_IT_PIR_ENTl_Glut	Male
Armh3	0.552378	0.260082	0.253	0.269	1	009_L2_3_IT_PIR_ENTl_Glut	Male
Ptpra	0.552869	0.207584	0.266	0.284	1	009_L2_3_IT_PIR_ENTl_Glut	Male
Gm29237	0.557859	0.420848	0.129	0.13	1	009_L2_3_IT_PIR_ENTl_Glut	Male
Dtnb	0.559231	0.216148	0.501	0.536	1	009_L2_3_IT_PIR_ENTl_Glut	Male
Gse1	0.559682	0.236441	0.274	0.283	1	009_L2_3_IT_PIR_ENTl_Glut	Male
Rapgef4	0.560166	0.126448	0.649	0.705	1	009_L2_3_IT_PIR_ENTl_Glut	Male
Abl2	0.561369	0.212856	0.328	0.35	1	009_L2_3_IT_PIR_ENTl_Glut	Male
Cfdp1	0.568905	0.255814	0.121	0.121	1	009_L2_3_IT_PIR_ENTl_Glut	Male
Gm26816	0.572122	0.409411	0.131	0.132	1	009_L2_3_IT_PIR_ENTl_Glut	Male
Med27	0.572646	0.285626	0.164	0.165	1	009_L2_3_IT_PIR_ENTl_Glut	Male
Prpf6	0.573478	0.331149	0.154	0.155	1	009_L2_3_IT_PIR_ENTl_Glut	Male
Gm28052	0.573715	0.27899	0.224	0.23	1	009_L2_3_IT_PIR_ENTl_Glut	Male
Zbtb16	0.57947	0.213372	0.177	0.178	1	009_L2_3_IT_PIR_ENTl_Glut	Male
Gtf2i	0.579669	0.246172	0.326	0.351	1	009_L2_3_IT_PIR_ENTl_Glut	Male
Hipk2	0.580631	0.329042	0.151	0.159	1	009_L2_3_IT_PIR_ENTl_Glut	Male
Vps8	0.583622	0.201319	0.174	0.183	1	009_L2_3_IT_PIR_ENTl_Glut	Male
Pigk	0.584185	0.201588	0.55	0.591	1	009_L2_3_IT_PIR_ENTl_Glut	Male
Gm42609	0.585927	0.324881	0.163	0.165	1	009_L2_3_IT_PIR_ENTl_Glut	Male
Arhgef7	0.586592	0.286172	0.277	0.297	1	009_L2_3_IT_PIR_ENTl_Glut	Male
Grik4	0.587166	0.257072	0.135	0.141	1	009_L2_3_IT_PIR_ENTl_Glut	Male
Smchd1	0.588002	0.269052	0.247	0.263	1	009_L2_3_IT_PIR_ENTl_Glut	Male
Grm3	0.588151	0.120621	0.197	0.205	1	009_L2_3_IT_PIR_ENTl_Glut	Male
Kif13b	0.588341	0.348838	0.176	0.18	1	009_L2_3_IT_PIR_ENTl_Glut	Male
Gcn1l1	0.589292	0.314367	0.146	0.147	1	009_L2_3_IT_PIR_ENTl_Glut	Male
Gm48677	0.59076	0.250563	0.134	0.139	1	009_L2_3_IT_PIR_ENTl_Glut	Male
Gm22205	0.593155	0.314182	0.109	0.114	1	009_L2_3_IT_PIR_ENTl_Glut	Male
Tmem163	0.595026	0.25598	0.113	0.118	1	009_L2_3_IT_PIR_ENTl_Glut	Male
Ppp1r12b	0.598565	0.254591	0.406	0.431	1	009_L2_3_IT_PIR_ENTl_Glut	Male
Enpp2	0.600201	0.214779	0.125	0.124	1	009_L2_3_IT_PIR_ENTl_Glut	Male
Tbc1d12	0.600857	0.382874	0.16	0.162	1	009_L2_3_IT_PIR_ENTl_Glut	Male
Nova2	0.601549	0.235938	0.239	0.253	1	009_L2_3_IT_PIR_ENTl_Glut	Male
Nktr	0.601819	0.142632	0.537	0.589	1	009_L2_3_IT_PIR_ENTl_Glut	Male
Pcsk2os2	0.602847	0.21229	0.207	0.218	1	009_L2_3_IT_PIR_ENTl_Glut	Male
Nell1	0.603812	0.477339	0.18	0.183	1	009_L2_3_IT_PIR_ENTl_Glut	Male
Arntl	0.604734	0.220586	0.172	0.18	1	009_L2_3_IT_PIR_ENTl_Glut	Male
P2ry12	0.605368	0.24683	0.133	0.139	1	009_L2_3_IT_PIR_ENTl_Glut	Male
Jam3	0.609431	0.272246	0.162	0.164	1	009_L2_3_IT_PIR_ENTl_Glut	Male
Wdr70	0.613607	0.298174	0.178	0.187	1	009_L2_3_IT_PIR_ENTl_Glut	Male
Col19a1	0.61722	0.169987	0.107	0.111	1	009_L2_3_IT_PIR_ENTl_Glut	Male
Ino80dos	0.61964	0.240943	0.209	0.214	1	009_L2_3_IT_PIR_ENTl_Glut	Male
Rbm25	0.621428	0.129204	0.516	0.559	1	009_L2_3_IT_PIR_ENTl_Glut	Male
Ppp4r1	0.622389	0.277708	0.121	0.126	1	009_L2_3_IT_PIR_ENTl_Glut	Male
Ube2h	0.624701	0.216382	0.257	0.264	1	009_L2_3_IT_PIR_ENTl_Glut	Male
Tbc1d9b	0.62568	0.29188	0.151	0.158	1	009_L2_3_IT_PIR_ENTl_Glut	Male
Cmip	0.626749	0.195019	0.459	0.487	1	009_L2_3_IT_PIR_ENTl_Glut	Male
Palm2	0.631385	0.179957	0.375	0.4	1	009_L2_3_IT_PIR_ENTl_Glut	Male
Gm38020	0.633371	0.118921	0.147	0.153	1	009_L2_3_IT_PIR_ENTl_Glut	Male
Nrf1	0.633778	0.233318	0.169	0.178	1	009_L2_3_IT_PIR_ENTl_Glut	Male
Supt5	0.634108	0.301978	0.157	0.164	1	009_L2_3_IT_PIR_ENTl_Glut	Male
Dpy19l4	0.639358	0.391173	0.1	0.104	1	009_L2_3_IT_PIR_ENTl_Glut	Male
Grm1	0.6411	0.148747	0.515	0.56	1	009_L2_3_IT_PIR_ENTl_Glut	Male
Osbpl10	0.64133	0.216478	0.316	0.331	1	009_L2_3_IT_PIR_ENTl_Glut	Male
Gm15564	0.641883	0.206373	0.103	0.106	1	009_L2_3_IT_PIR_ENTl_Glut	Male
Faf2	0.642185	0.374757	0.121	0.127	1	009_L2_3_IT_PIR_ENTl_Glut	Male
Nrd1	0.645131	0.223176	0.318	0.34	1	009_L2_3_IT_PIR_ENTl_Glut	Male
Tmem181b-ps	0.645552	0.320854	0.199	0.211	1	009_L2_3_IT_PIR_ENTl_Glut	Male
Gm15952	0.64738	0.325416	0.133	0.139	1	009_L2_3_IT_PIR_ENTl_Glut	Male
Gm28539	0.648674	0.289302	0.258	0.273	1	009_L2_3_IT_PIR_ENTl_Glut	Male
Ksr2	0.650076	0.217281	0.519	0.557	1	009_L2_3_IT_PIR_ENTl_Glut	Male
Sgsm2	0.650077	0.384239	0.197	0.203	1	009_L2_3_IT_PIR_ENTl_Glut	Male
Dync1li2	0.650797	0.287836	0.186	0.189	1	009_L2_3_IT_PIR_ENTl_Glut	Male
Epha4	0.652787	0.20203	0.218	0.229	1	009_L2_3_IT_PIR_ENTl_Glut	Male
Gm16066	0.654158	0.329129	0.124	0.13	1	009_L2_3_IT_PIR_ENTl_Glut	Male
St6galnac5	0.654644	0.20287	0.516	0.552	1	009_L2_3_IT_PIR_ENTl_Glut	Male
Srrm2	0.657798	0.176578	0.569	0.612	1	009_L2_3_IT_PIR_ENTl_Glut	Male
Bcr	0.657807	0.250919	0.187	0.196	1	009_L2_3_IT_PIR_ENTl_Glut	Male
Fam184b	0.657951	0.395502	0.101	0.102	1	009_L2_3_IT_PIR_ENTl_Glut	Male
Pitpnc1	0.658822	0.344295	0.146	0.147	1	009_L2_3_IT_PIR_ENTl_Glut	Male
Copg1	0.659771	0.280495	0.097	0.101	1	009_L2_3_IT_PIR_ENTl_Glut	Male
Nsun7	0.659781	0.343358	0.162	0.164	1	009_L2_3_IT_PIR_ENTl_Glut	Male
Stk39	0.664747	0.269178	0.295	0.306	1	009_L2_3_IT_PIR_ENTl_Glut	Male
Ltn1	0.666023	0.278322	0.15	0.157	1	009_L2_3_IT_PIR_ENTl_Glut	Male
Ints7	0.666161	0.261136	0.116	0.121	1	009_L2_3_IT_PIR_ENTl_Glut	Male
Gpi1	0.666957	0.199942	0.414	0.447	1	009_L2_3_IT_PIR_ENTl_Glut	Male
Sox2ot	0.667	0.303451	0.123	0.124	1	009_L2_3_IT_PIR_ENTl_Glut	Male
Afg3l2	0.667329	0.292643	0.127	0.132	1	009_L2_3_IT_PIR_ENTl_Glut	Male
Nrcam	0.670618	0.100246	0.729	0.779	1	009_L2_3_IT_PIR_ENTl_Glut	Male
Ulk4	0.674035	0.300525	0.316	0.338	1	009_L2_3_IT_PIR_ENTl_Glut	Male
Pxdn	0.674224	0.306915	0.149	0.15	1	009_L2_3_IT_PIR_ENTl_Glut	Male
Rasgrf2	0.675739	0.251505	0.269	0.277	1	009_L2_3_IT_PIR_ENTl_Glut	Male
Chchd6	0.676219	0.290987	0.192	0.201	1	009_L2_3_IT_PIR_ENTl_Glut	Male
Mgat4c	0.681538	0.171684	0.475	0.509	1	009_L2_3_IT_PIR_ENTl_Glut	Male
Ascc2	0.683586	0.372808	0.096	0.1	1	009_L2_3_IT_PIR_ENTl_Glut	Male
Cep162	0.684833	0.281345	0.101	0.104	1	009_L2_3_IT_PIR_ENTl_Glut	Male
Lrp1	0.687029	0.230084	0.276	0.291	1	009_L2_3_IT_PIR_ENTl_Glut	Male
Wwc1	0.68901	0.356083	0.209	0.216	1	009_L2_3_IT_PIR_ENTl_Glut	Male
2610035D17Rik	0.690888	0.265325	0.162	0.164	1	009_L2_3_IT_PIR_ENTl_Glut	Male
Chl1	0.697846	0.176819	0.366	0.388	1	009_L2_3_IT_PIR_ENTl_Glut	Male
Ajap1	0.700738	0.275742	0.167	0.173	1	009_L2_3_IT_PIR_ENTl_Glut	Male
Gm26848	0.70101	0.303425	0.263	0.281	1	009_L2_3_IT_PIR_ENTl_Glut	Male
Arrb1	0.704275	0.221592	0.098	0.101	1	009_L2_3_IT_PIR_ENTl_Glut	Male
Pdss2	0.704509	0.207033	0.307	0.324	1	009_L2_3_IT_PIR_ENTl_Glut	Male
Clpx	0.705924	0.263138	0.132	0.137	1	009_L2_3_IT_PIR_ENTl_Glut	Male
Gm46367	0.706978	0.2821	0.129	0.134	1	009_L2_3_IT_PIR_ENTl_Glut	Male
Adgra1	0.708693	0.303227	0.129	0.129	1	009_L2_3_IT_PIR_ENTl_Glut	Male
Nsd1	0.70926	0.200564	0.424	0.453	1	009_L2_3_IT_PIR_ENTl_Glut	Male
Cdh4	0.709611	0.18676	0.377	0.402	1	009_L2_3_IT_PIR_ENTl_Glut	Male
Syt16	0.713081	0.168731	0.481	0.511	1	009_L2_3_IT_PIR_ENTl_Glut	Male
Smpd4	0.716745	0.261329	0.113	0.114	1	009_L2_3_IT_PIR_ENTl_Glut	Male
Mgat5b	0.718822	0.285312	0.157	0.16	1	009_L2_3_IT_PIR_ENTl_Glut	Male
Rnf165	0.719564	0.240848	0.279	0.296	1	009_L2_3_IT_PIR_ENTl_Glut	Male
Sh3pxd2a	0.719988	0.241578	0.141	0.147	1	009_L2_3_IT_PIR_ENTl_Glut	Male
Plxdc2	0.721082	0.228392	0.225	0.233	1	009_L2_3_IT_PIR_ENTl_Glut	Male
Mast4	0.722049	0.136246	0.448	0.476	1	009_L2_3_IT_PIR_ENTl_Glut	Male
Wdfy3	0.728397	0.155918	0.45	0.481	1	009_L2_3_IT_PIR_ENTl_Glut	Male
Szt2	0.728676	0.402659	0.099	0.103	1	009_L2_3_IT_PIR_ENTl_Glut	Male
Zfp532	0.731838	0.247551	0.238	0.252	1	009_L2_3_IT_PIR_ENTl_Glut	Male
Tmem150c	0.735413	0.255481	0.133	0.134	1	009_L2_3_IT_PIR_ENTl_Glut	Male
Timp4	0.73584	0.296577	0.139	0.144	1	009_L2_3_IT_PIR_ENTl_Glut	Male
Dcaf1	0.737697	0.2928	0.168	0.175	1	009_L2_3_IT_PIR_ENTl_Glut	Male
Galnt18	0.743857	0.130607	0.473	0.505	1	009_L2_3_IT_PIR_ENTl_Glut	Male
4930509J09Rik	0.745207	0.165924	0.207	0.214	1	009_L2_3_IT_PIR_ENTl_Glut	Male
Lyst	0.749548	0.169485	0.368	0.39	1	009_L2_3_IT_PIR_ENTl_Glut	Male
Bcl9	0.752695	0.145993	0.125	0.128	1	009_L2_3_IT_PIR_ENTl_Glut	Male
Gm25129	0.75677	0.292196	0.136	0.141	1	009_L2_3_IT_PIR_ENTl_Glut	Male
Rapgefl1	0.758955	0.252065	0.186	0.19	1	009_L2_3_IT_PIR_ENTl_Glut	Male
Camk2b	0.760508	0.209147	0.421	0.45	1	009_L2_3_IT_PIR_ENTl_Glut	Male
Mbtps1	0.76096	0.244398	0.101	0.102	1	009_L2_3_IT_PIR_ENTl_Glut	Male
Vat1l	0.765546	0.230476	0.129	0.13	1	009_L2_3_IT_PIR_ENTl_Glut	Male
Psen1	0.770488	0.266281	0.119	0.123	1	009_L2_3_IT_PIR_ENTl_Glut	Male
Pcsk5	0.771711	0.11392	0.205	0.206	1	009_L2_3_IT_PIR_ENTl_Glut	Male
3110082I17Rik	0.772069	0.350479	0.1	0.101	1	009_L2_3_IT_PIR_ENTl_Glut	Male
Plekha6	0.777039	0.287566	0.186	0.195	1	009_L2_3_IT_PIR_ENTl_Glut	Male
Stim2	0.777487	0.256576	0.143	0.145	1	009_L2_3_IT_PIR_ENTl_Glut	Male
Syt17	0.780331	0.150829	0.258	0.269	1	009_L2_3_IT_PIR_ENTl_Glut	Male
Nt5c2	0.781328	0.245927	0.335	0.352	1	009_L2_3_IT_PIR_ENTl_Glut	Male
Nfx1	0.785476	0.309042	0.186	0.19	1	009_L2_3_IT_PIR_ENTl_Glut	Male
Cfap69	0.785666	0.263256	0.177	0.181	1	009_L2_3_IT_PIR_ENTl_Glut	Male
Ssbp3	0.787885	0.242914	0.145	0.15	1	009_L2_3_IT_PIR_ENTl_Glut	Male
Sgip1	0.790924	0.10883	0.624	0.674	1	009_L2_3_IT_PIR_ENTl_Glut	Male
Atrx	0.793313	0.179178	0.457	0.491	1	009_L2_3_IT_PIR_ENTl_Glut	Male
Npas2	0.794072	0.26597	0.215	0.226	1	009_L2_3_IT_PIR_ENTl_Glut	Male
Fam227a	0.795781	0.251508	0.099	0.1	1	009_L2_3_IT_PIR_ENTl_Glut	Male
Odf2	0.796659	0.245846	0.316	0.336	1	009_L2_3_IT_PIR_ENTl_Glut	Male
Helq	0.802214	0.397541	0.097	0.1	1	009_L2_3_IT_PIR_ENTl_Glut	Male
Sfxn5	0.803565	0.300887	0.17	0.174	1	009_L2_3_IT_PIR_ENTl_Glut	Male
Magi3	0.808143	0.14544	0.463	0.5	1	009_L2_3_IT_PIR_ENTl_Glut	Male
2900022M07Rik	0.811272	0.298825	0.111	0.114	1	009_L2_3_IT_PIR_ENTl_Glut	Male
Dgkg	0.813996	0.208966	0.438	0.467	1	009_L2_3_IT_PIR_ENTl_Glut	Male
Cplane1	0.815247	0.17744	0.473	0.509	1	009_L2_3_IT_PIR_ENTl_Glut	Male
Unc79	0.816031	0.103494	0.622	0.678	1	009_L2_3_IT_PIR_ENTl_Glut	Male
4930578G10Rik	0.817374	0.239519	0.269	0.283	1	009_L2_3_IT_PIR_ENTl_Glut	Male
Cyp7b1	0.819093	0.338869	0.146	0.152	1	009_L2_3_IT_PIR_ENTl_Glut	Male
Akap6	0.821416	0.119922	0.629	0.683	1	009_L2_3_IT_PIR_ENTl_Glut	Male
Miat	0.822891	0.264405	0.312	0.331	1	009_L2_3_IT_PIR_ENTl_Glut	Male
Gm44229	0.828283	0.333577	0.155	0.161	1	009_L2_3_IT_PIR_ENTl_Glut	Male
Slc22a23	0.830281	0.356968	0.248	0.259	1	009_L2_3_IT_PIR_ENTl_Glut	Male
Neto2	0.831218	0.251697	0.101	0.102	1	009_L2_3_IT_PIR_ENTl_Glut	Male
Stxbp6	0.837858	0.242334	0.122	0.125	1	009_L2_3_IT_PIR_ENTl_Glut	Male
Sez6l	0.838567	0.167501	0.449	0.485	1	009_L2_3_IT_PIR_ENTl_Glut	Male
Gm45881	0.840392	0.300701	0.112	0.115	1	009_L2_3_IT_PIR_ENTl_Glut	Male
Xpr1	0.842168	0.263975	0.201	0.21	1	009_L2_3_IT_PIR_ENTl_Glut	Male
Gm20662	0.843028	0.315646	0.215	0.222	1	009_L2_3_IT_PIR_ENTl_Glut	Male
Vps33a	0.847939	0.22856	0.127	0.131	1	009_L2_3_IT_PIR_ENTl_Glut	Male
Rbm10	0.848164	0.274853	0.153	0.158	1	009_L2_3_IT_PIR_ENTl_Glut	Male
Focad	0.850175	0.18299	0.358	0.379	1	009_L2_3_IT_PIR_ENTl_Glut	Male
Foxo3	0.853169	0.253259	0.102	0.104	1	009_L2_3_IT_PIR_ENTl_Glut	Male
Lrrn2	0.853306	0.353602	0.17	0.173	1	009_L2_3_IT_PIR_ENTl_Glut	Male
Me3	0.853686	0.236085	0.367	0.391	1	009_L2_3_IT_PIR_ENTl_Glut	Male
Brsk1	0.854007	0.31239	0.157	0.162	1	009_L2_3_IT_PIR_ENTl_Glut	Male
Gabra5	0.859394	0.270762	0.102	0.103	1	009_L2_3_IT_PIR_ENTl_Glut	Male
Pcsk2os1	0.860527	0.325352	0.102	0.103	1	009_L2_3_IT_PIR_ENTl_Glut	Male
Camkv	0.862469	0.379158	0.137	0.142	1	009_L2_3_IT_PIR_ENTl_Glut	Male
Khdrbs2	0.870897	0.140026	0.361	0.375	1	009_L2_3_IT_PIR_ENTl_Glut	Male
Clasp2	0.87129	0.118573	0.561	0.614	1	009_L2_3_IT_PIR_ENTl_Glut	Male
Sgk1	0.872924	0.265447	0.15	0.153	1	009_L2_3_IT_PIR_ENTl_Glut	Male
Pias1	0.873355	0.229806	0.299	0.314	1	009_L2_3_IT_PIR_ENTl_Glut	Male
Safb2	0.874498	0.339309	0.203	0.21	1	009_L2_3_IT_PIR_ENTl_Glut	Male
Dnajc11	0.874875	0.283444	0.105	0.106	1	009_L2_3_IT_PIR_ENTl_Glut	Male
Slc9a1	0.875774	0.416954	0.114	0.115	1	009_L2_3_IT_PIR_ENTl_Glut	Male
Pbx3	0.880856	0.101152	0.106	0.107	1	009_L2_3_IT_PIR_ENTl_Glut	Male
Gm11639	0.882251	0.419413	0.106	0.108	1	009_L2_3_IT_PIR_ENTl_Glut	Male
Cpd	0.882794	0.272707	0.182	0.189	1	009_L2_3_IT_PIR_ENTl_Glut	Male
Ppp6r2	0.883837	0.305322	0.277	0.291	1	009_L2_3_IT_PIR_ENTl_Glut	Male
Dnmbp	0.883861	0.243242	0.102	0.105	1	009_L2_3_IT_PIR_ENTl_Glut	Male
Gm47523	0.886382	0.351811	0.101	0.102	1	009_L2_3_IT_PIR_ENTl_Glut	Male
Add2	0.886809	0.217653	0.319	0.336	1	009_L2_3_IT_PIR_ENTl_Glut	Male
Asap2	0.888594	0.264343	0.189	0.194	1	009_L2_3_IT_PIR_ENTl_Glut	Male
P2ry14	0.888812	0.289518	0.12	0.124	1	009_L2_3_IT_PIR_ENTl_Glut	Male
Rbm5	0.890754	0.158188	0.414	0.441	1	009_L2_3_IT_PIR_ENTl_Glut	Male
Hlcs	0.891085	0.40373	0.139	0.143	1	009_L2_3_IT_PIR_ENTl_Glut	Male
Cdh11	0.891658	0.16596	0.235	0.243	1	009_L2_3_IT_PIR_ENTl_Glut	Male
Gm48286	0.892445	0.268159	0.238	0.249	1	009_L2_3_IT_PIR_ENTl_Glut	Male
Rasgef1a	0.896421	0.191917	0.342	0.363	1	009_L2_3_IT_PIR_ENTl_Glut	Male
Gm17482	0.897769	0.270342	0.213	0.222	1	009_L2_3_IT_PIR_ENTl_Glut	Male
Sema4d	0.900474	0.294067	0.139	0.142	1	009_L2_3_IT_PIR_ENTl_Glut	Male
Nhsl2	0.900699	0.228014	0.165	0.17	1	009_L2_3_IT_PIR_ENTl_Glut	Male
Plekhm2	0.907731	0.217911	0.143	0.148	1	009_L2_3_IT_PIR_ENTl_Glut	Male
Gm44228	0.908631	0.299852	0.179	0.187	1	009_L2_3_IT_PIR_ENTl_Glut	Male
Arl15	0.908671	0.127022	0.554	0.598	1	009_L2_3_IT_PIR_ENTl_Glut	Male
Utp20	0.909155	0.275179	0.117	0.12	1	009_L2_3_IT_PIR_ENTl_Glut	Male
Anks3	0.910966	0.328387	0.168	0.174	1	009_L2_3_IT_PIR_ENTl_Glut	Male
Ankrd6	0.919251	0.409375	0.151	0.156	1	009_L2_3_IT_PIR_ENTl_Glut	Male
Med12l	0.9193	0.191435	0.425	0.452	1	009_L2_3_IT_PIR_ENTl_Glut	Male
Wdr33	0.919321	0.165197	0.367	0.387	1	009_L2_3_IT_PIR_ENTl_Glut	Male
Neto1	0.91997	0.21788	0.288	0.302	1	009_L2_3_IT_PIR_ENTl_Glut	Male
Tmem132b	0.927165	0.135441	0.565	0.606	1	009_L2_3_IT_PIR_ENTl_Glut	Male
Snx24	0.927774	0.295244	0.116	0.118	1	009_L2_3_IT_PIR_ENTl_Glut	Male
Nol4l	0.928775	0.295313	0.223	0.231	1	009_L2_3_IT_PIR_ENTl_Glut	Male
Kcnk9	0.929426	0.163952	0.179	0.184	1	009_L2_3_IT_PIR_ENTl_Glut	Male
Atm	0.941272	0.209184	0.132	0.136	1	009_L2_3_IT_PIR_ENTl_Glut	Male
Nol4	0.946651	0.171987	0.387	0.407	1	009_L2_3_IT_PIR_ENTl_Glut	Male
Gm42715	0.948489	0.258882	0.272	0.287	1	009_L2_3_IT_PIR_ENTl_Glut	Male
Bzw2	0.950464	0.349047	0.146	0.151	1	009_L2_3_IT_PIR_ENTl_Glut	Male
Fto	0.951129	0.186494	0.385	0.413	1	009_L2_3_IT_PIR_ENTl_Glut	Male
Ash1l	0.951744	0.181879	0.473	0.507	1	009_L2_3_IT_PIR_ENTl_Glut	Male
Acsl1	0.953402	0.411844	0.107	0.109	1	009_L2_3_IT_PIR_ENTl_Glut	Male
Rab11fip3	0.957422	0.203558	0.348	0.371	1	009_L2_3_IT_PIR_ENTl_Glut	Male
Inpp5b	0.958272	0.208523	0.15	0.154	1	009_L2_3_IT_PIR_ENTl_Glut	Male
Rapgef4os1	0.959618	0.238096	0.234	0.244	1	009_L2_3_IT_PIR_ENTl_Glut	Male
Fkbp5	0.964972	0.364065	0.141	0.145	1	009_L2_3_IT_PIR_ENTl_Glut	Male
Ttll11	0.96705	0.242978	0.289	0.305	1	009_L2_3_IT_PIR_ENTl_Glut	Male
Ncam1	0.96844	0.149103	0.575	0.629	1	009_L2_3_IT_PIR_ENTl_Glut	Male
Prpf40b	0.97055	0.389443	0.159	0.165	1	009_L2_3_IT_PIR_ENTl_Glut	Male
Gm14329	0.970854	0.177527	0.106	0.107	1	009_L2_3_IT_PIR_ENTl_Glut	Male
Reps1	0.970993	0.279	0.144	0.148	1	009_L2_3_IT_PIR_ENTl_Glut	Male
Mtus2	0.972778	0.200455	0.231	0.238	1	009_L2_3_IT_PIR_ENTl_Glut	Male
Mamld1	0.973716	0.293783	0.162	0.167	1	009_L2_3_IT_PIR_ENTl_Glut	Male
Ube4b	0.986959	0.263729	0.282	0.296	1	009_L2_3_IT_PIR_ENTl_Glut	Male
Gm48114	0.988071	0.437208	0.11	0.112	1	009_L2_3_IT_PIR_ENTl_Glut	Male
Cntrl	0.989648	0.389311	0.114	0.117	1	009_L2_3_IT_PIR_ENTl_Glut	Male
Tmem131	0.99119	0.285856	0.241	0.252	1	009_L2_3_IT_PIR_ENTl_Glut	Male
Fam53b	0.992367	0.320491	0.104	0.106	1	009_L2_3_IT_PIR_ENTl_Glut	Male
Mgat3	0.993875	0.261649	0.157	0.162	1	009_L2_3_IT_PIR_ENTl_Glut	Male
A830082K12Rik	0.994155	0.221965	0.197	0.204	1	009_L2_3_IT_PIR_ENTl_Glut	Male
Synrg	0.994366	0.294537	0.122	0.125	1	009_L2_3_IT_PIR_ENTl_Glut	Male
Gabra2	0.994536	0.159703	0.62	0.668	1	009_L2_3_IT_PIR_ENTl_Glut	Male
Slf2	0.995058	0.221126	0.307	0.322	1	009_L2_3_IT_PIR_ENTl_Glut	Male
Jph1	0.995338	0.274891	0.183	0.189	1	009_L2_3_IT_PIR_ENTl_Glut	Male
Mmp17	0.996986	0.220038	0.109	0.11	1	009_L2_3_IT_PIR_ENTl_Glut	Male
Fancc	0.998218	0.281325	0.128	0.131	1	009_L2_3_IT_PIR_ENTl_Glut	Male
Mical3	0.998263	0.135995	0.485	0.521	1	009_L2_3_IT_PIR_ENTl_Glut	Male
Thra	0.999015	0.26838	0.218	0.228	1	009_L2_3_IT_PIR_ENTl_Glut	Male
Xist	0	-9.05868	0.003	0.72	0	010_IT_AON_TT_DP_Glut	Female
Tsix	0	-8.10871	0.006	0.721	0	010_IT_AON_TT_DP_Glut	Female
Gm26992	0	-7.62157	0.006	0.626	0	010_IT_AON_TT_DP_Glut	Female
Gm27733	1.28457067918724e-322	-12.3374	0	0.246	6.97573261625839e-318	010_IT_AON_TT_DP_Glut	Female
Uty	7.8002e-186	5.493	0.277	0.013	4.23582e-181	010_IT_AON_TT_DP_Glut	Male
Gm27520	9.3646e-161	-9.88561	0	0.127	5.08535e-156	010_IT_AON_TT_DP_Glut	Female
Eif2s3y	1.1737e-134	9.91056	0.193	0	6.37366e-130	010_IT_AON_TT_DP_Glut	Male
Gm37376	7.74062e-102	-0.393882	0.973	0.993	4.20347e-97	010_IT_AON_TT_DP_Glut	Female
Kdm5d	4.18401e-84	4.3879	0.147	0.011	2.27208e-79	010_IT_AON_TT_DP_Glut	Male
Malat1	8.67658e-74	-0.269386	0.996	0.999	4.71173e-69	010_IT_AON_TT_DP_Glut	Female
Gm26917	5.8637e-67	-0.444137	0.908	0.979	3.18422e-62	010_IT_AON_TT_DP_Glut	Female
Gm27694	1.93743e-35	-0.196786	0.967	0.989	1.0521e-30	010_IT_AON_TT_DP_Glut	Female
Gm20417	1.04871e-34	-0.18792	0.982	0.996	5.6949e-30	010_IT_AON_TT_DP_Glut	Female
Gm44830	3.07765e-34	-0.35507	0.349	0.513	1.67128e-29	010_IT_AON_TT_DP_Glut	Female
Kdm6a	2.55703e-33	-0.545457	0.156	0.275	1.38857e-28	010_IT_AON_TT_DP_Glut	Female
Epha6	7.67477e-31	-0.54953	0.419	0.56	4.16771e-26	010_IT_AON_TT_DP_Glut	Female
Lrrc4c	3.70162e-30	-0.358624	0.747	0.84	2.01013e-25	010_IT_AON_TT_DP_Glut	Female
Gm12702	5.9636e-30	-0.774612	0.11	0.205	3.23848e-25	010_IT_AON_TT_DP_Glut	Female
Ptprd	3.07351e-29	-0.277253	0.972	0.979	1.66904e-24	010_IT_AON_TT_DP_Glut	Female
Pik3c2g	8.33812e-29	-0.756504	0.096	0.183	4.52793e-24	010_IT_AON_TT_DP_Glut	Female
Cadm2	1.8418e-28	-0.289938	0.89	0.932	1.00017e-23	010_IT_AON_TT_DP_Glut	Female
Cpne4	1.85797e-28	-0.646097	0.146	0.248	1.00895e-23	010_IT_AON_TT_DP_Glut	Female
Lars2	2.21074e-28	-0.505816	0.277	0.406	1.20052e-23	010_IT_AON_TT_DP_Glut	Female
Kcnb2	5.12788e-27	-0.35636	0.301	0.435	2.78464e-22	010_IT_AON_TT_DP_Glut	Female
Kcnj3	6.88527e-27	-0.30369	0.546	0.691	3.73898e-22	010_IT_AON_TT_DP_Glut	Female
Sgcz	5.25028e-26	-0.336858	0.642	0.76	2.85111e-21	010_IT_AON_TT_DP_Glut	Female
Pcdh15	1.90735e-25	-0.541894	0.173	0.277	1.03577e-20	010_IT_AON_TT_DP_Glut	Female
Ntm	2.89667e-25	0.353775	0.829	0.824	1.57301e-20	010_IT_AON_TT_DP_Glut	Male
Gm15564	5.04045e-25	-1.00098	0.072	0.144	2.73716e-20	010_IT_AON_TT_DP_Glut	Female
Kcnh5	7.77647e-25	-0.603221	0.134	0.226	4.22294e-20	010_IT_AON_TT_DP_Glut	Female
Ptchd4	4.2114e-24	-0.531132	0.203	0.306	2.28696e-19	010_IT_AON_TT_DP_Glut	Female
Rit2	1.43404e-23	-0.302407	0.205	0.317	7.7874e-19	010_IT_AON_TT_DP_Glut	Female
Nrxn3	1.56356e-23	-0.353231	0.72	0.811	8.49078e-19	010_IT_AON_TT_DP_Glut	Female
Asap1	6.06296e-23	-0.419314	0.267	0.385	3.29243e-18	010_IT_AON_TT_DP_Glut	Female
Sgcd	6.48796e-23	-0.656717	0.198	0.298	3.52322e-18	010_IT_AON_TT_DP_Glut	Female
Robo1	6.58582e-23	-0.33589	0.367	0.495	3.57636e-18	010_IT_AON_TT_DP_Glut	Female
Fam19a2	1.05556e-22	-0.557731	0.341	0.458	5.73211e-18	010_IT_AON_TT_DP_Glut	Female
Ncam2	1.90076e-22	-0.387959	0.459	0.574	1.03219e-17	010_IT_AON_TT_DP_Glut	Female
Gria4	2.58712e-22	-0.279133	0.492	0.623	1.40491e-17	010_IT_AON_TT_DP_Glut	Female
Kpna1	3.63056e-22	-0.429964	0.206	0.316	1.97154e-17	010_IT_AON_TT_DP_Glut	Female
Dzip3	1.50571e-21	-0.260431	0.267	0.388	8.17658e-17	010_IT_AON_TT_DP_Glut	Female
Kcnc2	3.03282e-21	-0.511437	0.135	0.221	1.64694e-16	010_IT_AON_TT_DP_Glut	Female
Cntn3	5.85612e-21	-0.377452	0.25	0.358	3.18011e-16	010_IT_AON_TT_DP_Glut	Female
Ptprt	8.94346e-21	-0.359341	0.368	0.48	4.85666e-16	010_IT_AON_TT_DP_Glut	Female
Gm42770	2.11266e-20	-0.251243	0.154	0.246	1.14726e-15	010_IT_AON_TT_DP_Glut	Female
Gm44831	3.13178e-20	-0.315067	0.18	0.277	1.70068e-15	010_IT_AON_TT_DP_Glut	Female
Diaph2	4.19365e-20	-0.23796	0.345	0.472	2.27732e-15	010_IT_AON_TT_DP_Glut	Female
Sft2d1	4.59695e-20	-0.251356	0.226	0.334	2.49633e-15	010_IT_AON_TT_DP_Glut	Female
Gm38393	9.29113e-20	-0.25304	0.495	0.64	5.04545e-15	010_IT_AON_TT_DP_Glut	Female
Gm21887	1.26704e-19	-0.522213	0.083	0.151	6.88053e-15	010_IT_AON_TT_DP_Glut	Female
Acsl4	1.97089e-19	-0.30699	0.131	0.214	1.07027e-14	010_IT_AON_TT_DP_Glut	Female
Hs6st3	1.9851e-19	-0.318445	0.704	0.799	1.07799e-14	010_IT_AON_TT_DP_Glut	Female
Igsf9b	3.29499e-19	-0.309654	0.24	0.349	1.78931e-14	010_IT_AON_TT_DP_Glut	Female
Tspan7	4.05167e-19	-0.295154	0.174	0.267	2.20022e-14	010_IT_AON_TT_DP_Glut	Female
Cnksr2	9.73323e-19	-0.216594	0.717	0.828	5.28553e-14	010_IT_AON_TT_DP_Glut	Female
Zfp804a	1.55908e-18	-0.245641	0.529	0.653	8.46642e-14	010_IT_AON_TT_DP_Glut	Female
Pde8b	1.98978e-18	-0.275648	0.24	0.345	1.08053e-13	010_IT_AON_TT_DP_Glut	Female
A230103L15Rik	2.53003e-18	-0.150794	0.496	0.635	1.37391e-13	010_IT_AON_TT_DP_Glut	Female
Rora	3.15191e-18	-0.366967	0.365	0.477	1.71161e-13	010_IT_AON_TT_DP_Glut	Female
Phf14	3.43407e-18	-0.205896	0.389	0.511	1.86484e-13	010_IT_AON_TT_DP_Glut	Female
Cul3	3.90984e-18	-0.226276	0.175	0.268	2.1232e-13	010_IT_AON_TT_DP_Glut	Female
Nlk	3.94455e-18	-0.230655	0.404	0.532	2.14205e-13	010_IT_AON_TT_DP_Glut	Female
Mpp6	4.48791e-18	-0.308141	0.128	0.207	2.43711e-13	010_IT_AON_TT_DP_Glut	Female
Epha7	7.55693e-18	-0.241633	0.456	0.584	4.10371e-13	010_IT_AON_TT_DP_Glut	Female
Wac	8.16814e-18	-0.145351	0.239	0.346	4.43563e-13	010_IT_AON_TT_DP_Glut	Female
Gm42303	8.97591e-18	-0.302615	0.257	0.364	4.87428e-13	010_IT_AON_TT_DP_Glut	Female
Spock3	1.00493e-17	-0.393245	0.165	0.248	5.45717e-13	010_IT_AON_TT_DP_Glut	Female
Epha3	1.03276e-17	-0.662028	0.09	0.154	5.60829e-13	010_IT_AON_TT_DP_Glut	Female
Hdac9	1.46037e-17	-0.380509	0.353	0.463	7.93038e-13	010_IT_AON_TT_DP_Glut	Female
Gm44559	1.47061e-17	-0.227407	0.201	0.298	7.98598e-13	010_IT_AON_TT_DP_Glut	Female
Tmem132d	1.62125e-17	-0.367999	0.255	0.355	8.80404e-13	010_IT_AON_TT_DP_Glut	Female
4930415C11Rik	2.00932e-17	-0.244134	0.159	0.245	1.09114e-12	010_IT_AON_TT_DP_Glut	Female
Flrt2	2.50391e-17	-0.390221	0.167	0.251	1.35972e-12	010_IT_AON_TT_DP_Glut	Female
Scn1a	3.4968e-17	-0.245635	0.363	0.479	1.8989e-12	010_IT_AON_TT_DP_Glut	Female
Ube3a	4.41853e-17	-0.150642	0.908	0.941	2.39944e-12	010_IT_AON_TT_DP_Glut	Female
Gm24895	4.73882e-17	-0.228909	0.242	0.345	2.57337e-12	010_IT_AON_TT_DP_Glut	Female
Gm44560	5.1142e-17	-0.15135	0.362	0.486	2.77721e-12	010_IT_AON_TT_DP_Glut	Female
Pkn2	6.47592e-17	-0.237212	0.154	0.238	3.51669e-12	010_IT_AON_TT_DP_Glut	Female
Hnrnpu	6.6454e-17	-0.161195	0.377	0.501	3.60872e-12	010_IT_AON_TT_DP_Glut	Female
Hnrnpa3	7.05991e-17	-0.349761	0.059	0.113	3.83381e-12	010_IT_AON_TT_DP_Glut	Female
Mast2	7.10297e-17	-0.131765	0.295	0.412	3.85719e-12	010_IT_AON_TT_DP_Glut	Female
Gm28905	8.4353e-17	-0.243457	0.212	0.305	4.5807e-12	010_IT_AON_TT_DP_Glut	Female
Gm40841	1.01488e-16	-0.191852	0.173	0.261	5.5112e-12	010_IT_AON_TT_DP_Glut	Female
Rab3c	2.03609e-16	-0.251973	0.216	0.309	1.10568e-11	010_IT_AON_TT_DP_Glut	Female
Camsap2	2.17506e-16	-0.328813	0.16	0.242	1.18115e-11	010_IT_AON_TT_DP_Glut	Female
Lrfn5	2.30541e-16	-0.246913	0.54	0.663	1.25193e-11	010_IT_AON_TT_DP_Glut	Female
Orc4	2.31263e-16	-0.123936	0.209	0.307	1.25585e-11	010_IT_AON_TT_DP_Glut	Female
Cpsf6	2.76409e-16	-0.166881	0.244	0.349	1.50101e-11	010_IT_AON_TT_DP_Glut	Female
Gm42771	2.86564e-16	-0.282638	0.145	0.224	1.55616e-11	010_IT_AON_TT_DP_Glut	Female
Trim33	2.97496e-16	-0.132433	0.224	0.322	1.61552e-11	010_IT_AON_TT_DP_Glut	Female
Akt3	3.4573e-16	-0.175663	0.508	0.641	1.87745e-11	010_IT_AON_TT_DP_Glut	Female
Slc4a4	3.58182e-16	-0.339601	0.314	0.417	1.94507e-11	010_IT_AON_TT_DP_Glut	Female
Tsc22d2	3.58913e-16	-0.35149	0.146	0.225	1.94904e-11	010_IT_AON_TT_DP_Glut	Female
Il1rapl1	3.81738e-16	-0.165029	0.896	0.928	2.07299e-11	010_IT_AON_TT_DP_Glut	Female
AC124561.1	3.82192e-16	-0.260343	0.726	0.802	2.07546e-11	010_IT_AON_TT_DP_Glut	Female
Epha5	3.86326e-16	-0.208806	0.666	0.786	2.0979e-11	010_IT_AON_TT_DP_Glut	Female
Rictor	3.88801e-16	-0.258757	0.187	0.275	2.11135e-11	010_IT_AON_TT_DP_Glut	Female
5330434G04Rik	4.24448e-16	-0.155416	0.349	0.467	2.30492e-11	010_IT_AON_TT_DP_Glut	Female
Rgl1	4.44304e-16	-0.191204	0.283	0.393	2.41275e-11	010_IT_AON_TT_DP_Glut	Female
Miga1	4.50351e-16	-0.180081	0.162	0.245	2.44559e-11	010_IT_AON_TT_DP_Glut	Female
Psd3	4.98755e-16	-0.203135	0.353	0.464	2.70844e-11	010_IT_AON_TT_DP_Glut	Female
Asph	4.99019e-16	-0.248209	0.17	0.254	2.70987e-11	010_IT_AON_TT_DP_Glut	Female
Gpm6a	5.34354e-16	-0.181005	0.543	0.676	2.90176e-11	010_IT_AON_TT_DP_Glut	Female
Cpeb2	6.20452e-16	-0.346765	0.175	0.258	3.3693e-11	010_IT_AON_TT_DP_Glut	Female
Hspa4l	6.3529e-16	-0.222677	0.136	0.213	3.44988e-11	010_IT_AON_TT_DP_Glut	Female
Tox	6.69509e-16	-0.395023	0.135	0.208	3.6357e-11	010_IT_AON_TT_DP_Glut	Female
Jakmip2	6.87424e-16	-0.219387	0.381	0.505	3.73299e-11	010_IT_AON_TT_DP_Glut	Female
Snhg14	6.97521e-16	-0.14107	0.921	0.947	3.78782e-11	010_IT_AON_TT_DP_Glut	Female
Nbeal1	1.0208e-15	-0.161438	0.221	0.319	5.54333e-11	010_IT_AON_TT_DP_Glut	Female
Cntnap2	1.14647e-15	-0.235674	0.729	0.824	6.22582e-11	010_IT_AON_TT_DP_Glut	Female
Pde3b	1.15383e-15	-0.313498	0.138	0.212	6.26574e-11	010_IT_AON_TT_DP_Glut	Female
4930532I03Rik	1.21299e-15	-0.118196	0.257	0.36	6.58704e-11	010_IT_AON_TT_DP_Glut	Female
Gm26749	1.25802e-15	-0.191543	0.165	0.246	6.83158e-11	010_IT_AON_TT_DP_Glut	Female
Myo16	1.59725e-15	-0.379169	0.191	0.276	8.67373e-11	010_IT_AON_TT_DP_Glut	Female
Magi3	1.61027e-15	-0.153276	0.267	0.37	8.74439e-11	010_IT_AON_TT_DP_Glut	Female
Mtdh	1.66592e-15	-0.180732	0.236	0.333	9.04659e-11	010_IT_AON_TT_DP_Glut	Female
Cdh12	2.2011e-15	-0.257518	0.807	0.864	1.19528e-10	010_IT_AON_TT_DP_Glut	Female
Fxr1	2.49067e-15	-0.213514	0.203	0.294	1.35253e-10	010_IT_AON_TT_DP_Glut	Female
Rap1gds1	2.61056e-15	-0.148588	0.246	0.345	1.41764e-10	010_IT_AON_TT_DP_Glut	Female
Gm37602	2.6965e-15	-0.507352	0.053	0.101	1.46431e-10	010_IT_AON_TT_DP_Glut	Female
Dennd1b	2.73664e-15	-0.250864	0.139	0.214	1.48611e-10	010_IT_AON_TT_DP_Glut	Female
Syt1	2.98129e-15	-0.167544	0.906	0.941	1.61896e-10	010_IT_AON_TT_DP_Glut	Female
Klhl32	3.10724e-15	-0.266961	0.148	0.224	1.68736e-10	010_IT_AON_TT_DP_Glut	Female
Pigp	3.23633e-15	-0.27388	0.069	0.123	1.75746e-10	010_IT_AON_TT_DP_Glut	Female
Ppp4r3b	3.95924e-15	-0.345541	0.171	0.251	2.15003e-10	010_IT_AON_TT_DP_Glut	Female
Pcdh9	4.13748e-15	-0.219684	0.816	0.892	2.24682e-10	010_IT_AON_TT_DP_Glut	Female
Csnk1g3	5.17802e-15	-0.155689	0.2	0.289	2.81187e-10	010_IT_AON_TT_DP_Glut	Female
Nsun7	6.03305e-15	-0.315803	0.15	0.225	3.27619e-10	010_IT_AON_TT_DP_Glut	Female
Cdh10	6.80751e-15	-0.170075	0.442	0.562	3.69675e-10	010_IT_AON_TT_DP_Glut	Female
Fus	9.61525e-15	-0.132262	0.533	0.661	5.22147e-10	010_IT_AON_TT_DP_Glut	Female
Dlg1	9.82406e-15	-0.143922	0.546	0.672	5.33486e-10	010_IT_AON_TT_DP_Glut	Female
Uba6	9.88262e-15	-0.204527	0.128	0.2	5.36666e-10	010_IT_AON_TT_DP_Glut	Female
2026-09-07	1.01132e-14	-0.217835	0.256	0.353	5.49187e-10	010_IT_AON_TT_DP_Glut	Female
Gm26561	1.0138e-14	-0.175396	0.314	0.422	5.50532e-10	010_IT_AON_TT_DP_Glut	Female
Tmtc2	1.15412e-14	-0.27477	0.101	0.164	6.26736e-10	010_IT_AON_TT_DP_Glut	Female
Pde4d	1.16666e-14	-0.171969	0.563	0.677	6.33543e-10	010_IT_AON_TT_DP_Glut	Female
Csmd3	1.29664e-14	-0.174968	0.807	0.882	7.04125e-10	010_IT_AON_TT_DP_Glut	Female
Nek1	1.33066e-14	-0.144592	0.268	0.371	7.22601e-10	010_IT_AON_TT_DP_Glut	Female
Fcho2	1.33453e-14	-0.107437	0.256	0.357	7.24704e-10	010_IT_AON_TT_DP_Glut	Female
Sycp2	1.43468e-14	-0.203505	0.118	0.186	7.79089e-10	010_IT_AON_TT_DP_Glut	Female
Fam13b	1.45819e-14	-0.154561	0.2	0.287	7.91854e-10	010_IT_AON_TT_DP_Glut	Female
Arhgap42	1.7883e-14	-0.56679	0.056	0.103	9.71119e-10	010_IT_AON_TT_DP_Glut	Female
Lmo3	1.95985e-14	-0.121832	0.424	0.552	1.06428e-09	010_IT_AON_TT_DP_Glut	Female
Dlg4	2.3614e-14	-0.127255	0.222	0.316	1.28233e-09	010_IT_AON_TT_DP_Glut	Female
Gls	2.68351e-14	-0.176817	0.528	0.649	1.45725e-09	010_IT_AON_TT_DP_Glut	Female
Cnot2	2.81424e-14	-0.133461	0.249	0.348	1.52824e-09	010_IT_AON_TT_DP_Glut	Female
Vmp1	3.42894e-14	-0.293795	0.18	0.26	1.86205e-09	010_IT_AON_TT_DP_Glut	Female
Grm8	3.48681e-14	-0.192599	0.497	0.609	1.89348e-09	010_IT_AON_TT_DP_Glut	Female
Epb41	3.88513e-14	-0.456485	0.097	0.156	2.10978e-09	010_IT_AON_TT_DP_Glut	Female
Zdhhc2	4.16736e-14	-0.178234	0.205	0.293	2.26304e-09	010_IT_AON_TT_DP_Glut	Female
Gm13629	4.91173e-14	-0.335586	0.093	0.151	2.66727e-09	010_IT_AON_TT_DP_Glut	Female
Gphn	5.55921e-14	-0.168132	0.636	0.754	3.01887e-09	010_IT_AON_TT_DP_Glut	Female
Zfpm2	5.90086e-14	-0.372934	0.196	0.272	3.2044e-09	010_IT_AON_TT_DP_Glut	Female
Stag2	6.00737e-14	-0.265875	0.153	0.227	3.26224e-09	010_IT_AON_TT_DP_Glut	Female
6530402F18Rik	6.68589e-14	-0.251159	0.117	0.181	3.63071e-09	010_IT_AON_TT_DP_Glut	Female
Tbc1d5	6.82717e-14	-0.128187	0.279	0.378	3.70743e-09	010_IT_AON_TT_DP_Glut	Female
Utrn	6.88038e-14	-0.506769	0.065	0.115	3.73632e-09	010_IT_AON_TT_DP_Glut	Female
4933427D14Rik	6.88191e-14	-0.117772	0.138	0.209	3.73715e-09	010_IT_AON_TT_DP_Glut	Female
Memo1	7.31351e-14	-0.215312	0.198	0.282	3.97153e-09	010_IT_AON_TT_DP_Glut	Female
Klf12	7.71852e-14	-0.14639	0.32	0.427	4.19146e-09	010_IT_AON_TT_DP_Glut	Female
Mef2c	8.07032e-14	-0.195038	0.487	0.603	4.38251e-09	010_IT_AON_TT_DP_Glut	Female
Alms1	8.58224e-14	-0.286835	0.133	0.202	4.6605e-09	010_IT_AON_TT_DP_Glut	Female
Cdh18	8.67411e-14	-0.260198	0.336	0.43	4.71039e-09	010_IT_AON_TT_DP_Glut	Female
Pten	9.82285e-14	-0.215698	0.259	0.352	5.3342e-09	010_IT_AON_TT_DP_Glut	Female
Gm23573	1.02939e-13	-0.354276	0.08	0.135	5.59001e-09	010_IT_AON_TT_DP_Glut	Female
1700126G02Rik	1.08711e-13	-0.194336	0.237	0.33	5.90347e-09	010_IT_AON_TT_DP_Glut	Female
Gm21954	1.18384e-13	-0.142685	0.364	0.47	6.4287e-09	010_IT_AON_TT_DP_Glut	Female
Phtf2	1.2375e-13	-0.170671	0.183	0.262	6.72013e-09	010_IT_AON_TT_DP_Glut	Female
5031425E22Rik	1.26577e-13	-0.151969	0.211	0.299	6.87366e-09	010_IT_AON_TT_DP_Glut	Female
Mtm1	1.29364e-13	-0.324045	0.098	0.157	7.02497e-09	010_IT_AON_TT_DP_Glut	Female
Srek1	1.41715e-13	-0.134148	0.336	0.445	7.69571e-09	010_IT_AON_TT_DP_Glut	Female
Wwox	1.45397e-13	-0.157686	0.28	0.38	7.89562e-09	010_IT_AON_TT_DP_Glut	Female
Pcdh11x	1.46436e-13	-0.31829	0.191	0.266	7.95208e-09	010_IT_AON_TT_DP_Glut	Female
Larp4	1.58987e-13	-0.25819	0.135	0.204	8.63364e-09	010_IT_AON_TT_DP_Glut	Female
Zc3h12b	1.59087e-13	-0.128118	0.199	0.284	8.63908e-09	010_IT_AON_TT_DP_Glut	Female
Wdpcp	1.80247e-13	-0.24265	0.165	0.241	9.78811e-09	010_IT_AON_TT_DP_Glut	Female
Fstl5	1.84418e-13	-0.267682	0.201	0.283	1.00147e-08	010_IT_AON_TT_DP_Glut	Female
Nup98	1.85477e-13	-0.221786	0.226	0.314	1.00721e-08	010_IT_AON_TT_DP_Glut	Female
Ddx3x	1.9035e-13	-0.301915	0.078	0.131	1.03368e-08	010_IT_AON_TT_DP_Glut	Female
6030443J06Rik	1.96998e-13	-0.108613	0.248	0.344	1.06978e-08	010_IT_AON_TT_DP_Glut	Female
Fam126b	2.1467e-13	-0.128282	0.238	0.331	1.16574e-08	010_IT_AON_TT_DP_Glut	Female
Rasa1	2.28895e-13	-0.128316	0.242	0.339	1.24299e-08	010_IT_AON_TT_DP_Glut	Female
Usp15	2.34404e-13	-0.170786	0.269	0.366	1.27291e-08	010_IT_AON_TT_DP_Glut	Female
Brinp1	2.358e-13	-0.226091	0.558	0.664	1.28049e-08	010_IT_AON_TT_DP_Glut	Female
Phf3	2.57874e-13	-0.187046	0.196	0.281	1.40036e-08	010_IT_AON_TT_DP_Glut	Female
Nipbl	2.58126e-13	-0.156057	0.334	0.442	1.40173e-08	010_IT_AON_TT_DP_Glut	Female
Cntn5	2.63759e-13	-0.36496	0.606	0.681	1.43232e-08	010_IT_AON_TT_DP_Glut	Female
Cask	2.69507e-13	-0.117365	0.347	0.46	1.46353e-08	010_IT_AON_TT_DP_Glut	Female
Ptbp3	2.72305e-13	-0.4225	0.078	0.13	1.47872e-08	010_IT_AON_TT_DP_Glut	Female
Gm37899	2.84201e-13	-0.157394	0.327	0.431	1.54333e-08	010_IT_AON_TT_DP_Glut	Female
Mysm1	3.07332e-13	-0.240732	0.195	0.276	1.66894e-08	010_IT_AON_TT_DP_Glut	Female
Mapk9	3.17348e-13	-0.224009	0.142	0.211	1.72333e-08	010_IT_AON_TT_DP_Glut	Female
Cenpc1	3.31508e-13	-0.15028	0.149	0.221	1.80022e-08	010_IT_AON_TT_DP_Glut	Female
Pias2	3.43315e-13	-0.111716	0.328	0.437	1.86434e-08	010_IT_AON_TT_DP_Glut	Female
Lrrcc1	3.4606e-13	-0.247023	0.109	0.17	1.87925e-08	010_IT_AON_TT_DP_Glut	Female
Nap1l1	3.68963e-13	-0.197513	0.148	0.219	2.00361e-08	010_IT_AON_TT_DP_Glut	Female
Lrp12	3.99885e-13	-0.363461	0.061	0.108	2.17154e-08	010_IT_AON_TT_DP_Glut	Female
Slmap	4.12201e-13	-0.200486	0.258	0.351	2.23841e-08	010_IT_AON_TT_DP_Glut	Female
9330162G02Rik	4.52269e-13	-0.155767	0.63	0.746	2.456e-08	010_IT_AON_TT_DP_Glut	Female
Npas3	4.73096e-13	-0.569461	0.075	0.126	2.5691e-08	010_IT_AON_TT_DP_Glut	Female
Gm35188	4.89781e-13	-0.228016	0.15	0.222	2.65971e-08	010_IT_AON_TT_DP_Glut	Female
Slc25a12	4.94022e-13	-0.15329	0.298	0.397	2.68274e-08	010_IT_AON_TT_DP_Glut	Female
Dcun1d5	4.97069e-13	-0.272648	0.067	0.116	2.69928e-08	010_IT_AON_TT_DP_Glut	Female
Ngef	5.07175e-13	-0.206226	0.147	0.218	2.75416e-08	010_IT_AON_TT_DP_Glut	Female
Picalm	5.26844e-13	-0.212804	0.173	0.248	2.86098e-08	010_IT_AON_TT_DP_Glut	Female
Gm28048	5.29357e-13	-0.277914	0.09	0.145	2.87462e-08	010_IT_AON_TT_DP_Glut	Female
Gabrg2	5.4931e-13	-0.187322	0.313	0.413	2.98297e-08	010_IT_AON_TT_DP_Glut	Female
Csde1	5.64251e-13	-0.142143	0.189	0.269	3.06411e-08	010_IT_AON_TT_DP_Glut	Female
Snurf	5.6651e-13	-0.236884	0.141	0.21	3.07638e-08	010_IT_AON_TT_DP_Glut	Female
Commd10	5.93171e-13	-0.123673	0.123	0.187	3.22116e-08	010_IT_AON_TT_DP_Glut	Female
Fam135a	6.07852e-13	-0.103525	0.254	0.348	3.30088e-08	010_IT_AON_TT_DP_Glut	Female
Cntnap5b	6.12511e-13	-0.259808	0.384	0.48	3.32618e-08	010_IT_AON_TT_DP_Glut	Female
Serpini1	6.19964e-13	-0.137777	0.285	0.382	3.36665e-08	010_IT_AON_TT_DP_Glut	Female
Ap3s1	6.34999e-13	-0.219235	0.138	0.206	3.4483e-08	010_IT_AON_TT_DP_Glut	Female
Arhgap5	6.40046e-13	-0.250119	0.139	0.207	3.47571e-08	010_IT_AON_TT_DP_Glut	Female
Pnpla8	6.41254e-13	-0.135631	0.138	0.207	3.48227e-08	010_IT_AON_TT_DP_Glut	Female
9930021J03Rik	6.83221e-13	-0.117117	0.245	0.337	3.71017e-08	010_IT_AON_TT_DP_Glut	Female
Spopl	6.99419e-13	-0.252139	0.11	0.171	3.79812e-08	010_IT_AON_TT_DP_Glut	Female
Gm12353	7.15469e-13	-0.124334	0.139	0.208	3.88528e-08	010_IT_AON_TT_DP_Glut	Female
Pknox2	7.36672e-13	-0.27336	0.179	0.251	4.00043e-08	010_IT_AON_TT_DP_Glut	Female
Cep170	7.37167e-13	-0.109076	0.208	0.293	4.00311e-08	010_IT_AON_TT_DP_Glut	Female
Gm32647	7.55932e-13	-0.488071	0.224	0.299	4.10501e-08	010_IT_AON_TT_DP_Glut	Female
Asb3	7.56284e-13	-0.134611	0.3	0.405	4.10692e-08	010_IT_AON_TT_DP_Glut	Female
Ppm1b	7.61443e-13	-0.273635	0.097	0.154	4.13494e-08	010_IT_AON_TT_DP_Glut	Female
Gabra1	7.69153e-13	-0.221595	0.156	0.226	4.17681e-08	010_IT_AON_TT_DP_Glut	Female
Atp11c	7.77043e-13	-0.291735	0.089	0.144	4.21966e-08	010_IT_AON_TT_DP_Glut	Female
Mettl25	8.09301e-13	-0.41356	0.076	0.127	4.39483e-08	010_IT_AON_TT_DP_Glut	Female
Qk	8.10872e-13	-0.131449	0.278	0.378	4.40336e-08	010_IT_AON_TT_DP_Glut	Female
Slc25a27	8.14249e-13	-0.16951	0.143	0.213	4.4217e-08	010_IT_AON_TT_DP_Glut	Female
Ammecr1	8.93147e-13	-0.478417	0.057	0.101	4.85015e-08	010_IT_AON_TT_DP_Glut	Female
Pja2	9.32167e-13	-0.110257	0.26	0.357	5.06204e-08	010_IT_AON_TT_DP_Glut	Female
Lcor	9.79966e-13	-0.168525	0.264	0.362	5.32161e-08	010_IT_AON_TT_DP_Glut	Female
Tiam1	9.89452e-13	-0.128373	0.326	0.429	5.37312e-08	010_IT_AON_TT_DP_Glut	Female
Pcf11	1.0236e-12	-0.108023	0.14	0.209	5.55856e-08	010_IT_AON_TT_DP_Glut	Female
Gm36952	1.04101e-12	-0.296661	0.069	0.117	5.6531e-08	010_IT_AON_TT_DP_Glut	Female
Abca5	1.14719e-12	-0.260839	0.196	0.276	6.22968e-08	010_IT_AON_TT_DP_Glut	Female
Cplx2	1.16117e-12	-0.299151	0.09	0.144	6.30564e-08	010_IT_AON_TT_DP_Glut	Female
Mib1	1.16445e-12	-0.107894	0.283	0.379	6.32345e-08	010_IT_AON_TT_DP_Glut	Female
Gucy1a2	1.17094e-12	-0.151582	0.494	0.611	6.35865e-08	010_IT_AON_TT_DP_Glut	Female
Spred1	1.20097e-12	-0.150387	0.192	0.27	6.52173e-08	010_IT_AON_TT_DP_Glut	Female
Tnrc6a	1.21128e-12	-0.214908	0.279	0.375	6.57775e-08	010_IT_AON_TT_DP_Glut	Female
5330438D12Rik	1.28178e-12	-0.10853	0.19	0.269	6.96056e-08	010_IT_AON_TT_DP_Glut	Female
Rspo3	1.45513e-12	-0.294553	0.082	0.134	7.90192e-08	010_IT_AON_TT_DP_Glut	Female
Sybu	1.55503e-12	-0.109936	0.399	0.512	8.44445e-08	010_IT_AON_TT_DP_Glut	Female
Paip2	1.57992e-12	-0.11584	0.183	0.26	8.57961e-08	010_IT_AON_TT_DP_Glut	Female
Ddx50	1.61245e-12	-0.149026	0.228	0.315	8.75628e-08	010_IT_AON_TT_DP_Glut	Female
Adarb1	1.62549e-12	-0.155309	0.202	0.284	8.82706e-08	010_IT_AON_TT_DP_Glut	Female
Gm36935	1.63546e-12	-0.173612	0.108	0.167	8.8812e-08	010_IT_AON_TT_DP_Glut	Female
Gm44667	1.7494e-12	-0.238034	0.076	0.126	9.49996e-08	010_IT_AON_TT_DP_Glut	Female
Srp54c	1.75537e-12	-0.144846	0.115	0.177	9.53238e-08	010_IT_AON_TT_DP_Glut	Female
Wwp1	1.80552e-12	-0.130103	0.17	0.243	9.80471e-08	010_IT_AON_TT_DP_Glut	Female
Rhobtb3	1.92993e-12	-0.563752	0.064	0.109	1.04803e-07	010_IT_AON_TT_DP_Glut	Female
Ano4	1.96236e-12	-0.200129	0.328	0.424	1.06564e-07	010_IT_AON_TT_DP_Glut	Female
Usp9x	1.96349e-12	-0.130511	0.354	0.465	1.06625e-07	010_IT_AON_TT_DP_Glut	Female
Actr2	1.96839e-12	-0.101521	0.161	0.235	1.06891e-07	010_IT_AON_TT_DP_Glut	Female
Gpbp1	2.06566e-12	-0.153311	0.127	0.191	1.12174e-07	010_IT_AON_TT_DP_Glut	Female
Ubxn7	2.0778e-12	-0.36419	0.094	0.148	1.12833e-07	010_IT_AON_TT_DP_Glut	Female
Acbd6	2.18525e-12	-0.150066	0.208	0.291	1.18668e-07	010_IT_AON_TT_DP_Glut	Female
A330076H08Rik	2.43056e-12	-0.120417	0.425	0.538	1.31989e-07	010_IT_AON_TT_DP_Glut	Female
Gpr137c	2.43607e-12	-0.168322	0.139	0.205	1.32288e-07	010_IT_AON_TT_DP_Glut	Female
Ncor2	2.45118e-12	-0.115683	0.204	0.285	1.33109e-07	010_IT_AON_TT_DP_Glut	Female
Rorb	2.5305e-12	-0.221142	0.315	0.411	1.37416e-07	010_IT_AON_TT_DP_Glut	Female
Jak1	2.8376e-12	-0.219623	0.117	0.177	1.54093e-07	010_IT_AON_TT_DP_Glut	Female
Kpna3	2.93847e-12	-0.157865	0.184	0.26	1.59571e-07	010_IT_AON_TT_DP_Glut	Female
Cobl	3.20501e-12	-0.24971	0.172	0.244	1.74045e-07	010_IT_AON_TT_DP_Glut	Female
Rbms1	3.27799e-12	-0.354563	0.098	0.153	1.78008e-07	010_IT_AON_TT_DP_Glut	Female
Mkx	3.29893e-12	-0.31617	0.069	0.116	1.79145e-07	010_IT_AON_TT_DP_Glut	Female
Phip	3.493e-12	-0.136315	0.335	0.44	1.89684e-07	010_IT_AON_TT_DP_Glut	Female
Morf4l2	3.65271e-12	-0.167544	0.1	0.156	1.98357e-07	010_IT_AON_TT_DP_Glut	Female
Dleu2	3.6753e-12	-0.184028	0.159	0.23	1.99583e-07	010_IT_AON_TT_DP_Glut	Female
Ryk	3.77046e-12	-0.131918	0.128	0.192	2.04751e-07	010_IT_AON_TT_DP_Glut	Female
Lrrfip2	4.0582e-12	-0.121075	0.176	0.251	2.20376e-07	010_IT_AON_TT_DP_Glut	Female
Supt3	4.13007e-12	-0.179523	0.144	0.21	2.24279e-07	010_IT_AON_TT_DP_Glut	Female
Pikfyve	4.24698e-12	-0.177844	0.155	0.225	2.30628e-07	010_IT_AON_TT_DP_Glut	Female
Tpk1	4.2475e-12	-0.289564	0.06	0.105	2.30656e-07	010_IT_AON_TT_DP_Glut	Female
Erbin	4.31482e-12	-0.11466	0.171	0.243	2.34312e-07	010_IT_AON_TT_DP_Glut	Female
Prkaa2	4.31743e-12	-0.272971	0.139	0.203	2.34454e-07	010_IT_AON_TT_DP_Glut	Female
Naa16	4.40773e-12	-0.140514	0.097	0.153	2.39357e-07	010_IT_AON_TT_DP_Glut	Female
Ube2w	4.53047e-12	-0.122066	0.191	0.27	2.46023e-07	010_IT_AON_TT_DP_Glut	Female
Tox3	4.78334e-12	-0.174737	0.116	0.175	2.59754e-07	010_IT_AON_TT_DP_Glut	Female
Jmjd1c	4.79098e-12	-0.125979	0.431	0.55	2.60169e-07	010_IT_AON_TT_DP_Glut	Female
Taf15	4.79749e-12	-0.125203	0.266	0.359	2.60523e-07	010_IT_AON_TT_DP_Glut	Female
3110039M20Rik	4.80111e-12	-0.246851	0.153	0.221	2.6072e-07	010_IT_AON_TT_DP_Glut	Female
Rtl1	4.98495e-12	-0.250272	0.119	0.178	2.70703e-07	010_IT_AON_TT_DP_Glut	Female
Ankrd17	5.00876e-12	-0.123494	0.434	0.549	2.71996e-07	010_IT_AON_TT_DP_Glut	Female
Arid4a	5.11186e-12	-0.138781	0.187	0.264	2.77594e-07	010_IT_AON_TT_DP_Glut	Female
Olfm3	5.26994e-12	-0.190942	0.2	0.276	2.86179e-07	010_IT_AON_TT_DP_Glut	Female
Rb1	5.31337e-12	-0.111487	0.193	0.272	2.88537e-07	010_IT_AON_TT_DP_Glut	Female
Spag9	5.44225e-12	-0.102472	0.402	0.518	2.95536e-07	010_IT_AON_TT_DP_Glut	Female
Gm24598	5.78429e-12	-0.490503	0.067	0.112	3.1411e-07	010_IT_AON_TT_DP_Glut	Female
Cblb	6.19885e-12	-0.147357	0.149	0.218	3.36623e-07	010_IT_AON_TT_DP_Glut	Female
Kcnq1ot1	6.31864e-12	-0.157218	0.55	0.676	3.43127e-07	010_IT_AON_TT_DP_Glut	Female
Tmem196	6.35409e-12	-0.298321	0.087	0.139	3.45053e-07	010_IT_AON_TT_DP_Glut	Female
Acadsb	6.96631e-12	-0.203441	0.125	0.187	3.78298e-07	010_IT_AON_TT_DP_Glut	Female
Gm26922	7.15143e-12	-0.336121	0.064	0.109	3.88351e-07	010_IT_AON_TT_DP_Glut	Female
Cntn6	7.25823e-12	-0.184314	0.355	0.446	3.94151e-07	010_IT_AON_TT_DP_Glut	Female
Cdk19	7.44282e-12	-0.19291	0.085	0.136	4.04175e-07	010_IT_AON_TT_DP_Glut	Female
Dhx36	7.50819e-12	-0.110264	0.167	0.239	4.07725e-07	010_IT_AON_TT_DP_Glut	Female
Cpeb3	7.55152e-12	-0.124072	0.454	0.565	4.10078e-07	010_IT_AON_TT_DP_Glut	Female
Ntng1	7.62833e-12	-0.133919	0.252	0.337	4.14249e-07	010_IT_AON_TT_DP_Glut	Female
Elavl4	7.62862e-12	-0.125715	0.238	0.325	4.14265e-07	010_IT_AON_TT_DP_Glut	Female
Elavl2	7.85798e-12	-0.136686	0.285	0.376	4.26719e-07	010_IT_AON_TT_DP_Glut	Female
Ppm1l	7.95892e-12	-0.136027	0.431	0.533	4.32201e-07	010_IT_AON_TT_DP_Glut	Female
Fndc3a	8.02919e-12	-0.107429	0.146	0.213	4.36017e-07	010_IT_AON_TT_DP_Glut	Female
Cdc40	8.05216e-12	-0.102722	0.158	0.228	4.37265e-07	010_IT_AON_TT_DP_Glut	Female
Filip1l	8.23794e-12	-0.199819	0.218	0.299	4.47353e-07	010_IT_AON_TT_DP_Glut	Female
Nck2	8.80261e-12	-0.244242	0.13	0.191	4.78017e-07	010_IT_AON_TT_DP_Glut	Female
Gabra4	8.99103e-12	-0.15612	0.24	0.326	4.88249e-07	010_IT_AON_TT_DP_Glut	Female
Gm20388	1.05303e-11	0.153525	0.896	0.915	5.71835e-07	010_IT_AON_TT_DP_Glut	Male
Sf3b1	1.06118e-11	-0.116815	0.333	0.437	5.76262e-07	010_IT_AON_TT_DP_Glut	Female
Trhde	1.08365e-11	-0.220863	0.151	0.217	5.88463e-07	010_IT_AON_TT_DP_Glut	Female
Gm26854	1.15986e-11	-0.371523	0.104	0.16	6.29849e-07	010_IT_AON_TT_DP_Glut	Female
Phc3	1.18138e-11	-0.164718	0.221	0.304	6.41536e-07	010_IT_AON_TT_DP_Glut	Female
Lmo4	1.2531e-11	-0.389638	0.093	0.145	6.80485e-07	010_IT_AON_TT_DP_Glut	Female
Kcnq1	1.26545e-11	-0.145747	0.556	0.682	6.8719e-07	010_IT_AON_TT_DP_Glut	Female
Cnot1	1.27761e-11	-0.110646	0.281	0.377	6.93795e-07	010_IT_AON_TT_DP_Glut	Female
Cdkl5	1.29975e-11	-0.137081	0.352	0.459	7.05815e-07	010_IT_AON_TT_DP_Glut	Female
Tra2a	1.35082e-11	-0.13845	0.309	0.408	7.33549e-07	010_IT_AON_TT_DP_Glut	Female
Tsga10	1.44672e-11	-0.155003	0.199	0.276	7.85626e-07	010_IT_AON_TT_DP_Glut	Female
Stag1	1.4853e-11	-0.108361	0.502	0.617	8.06576e-07	010_IT_AON_TT_DP_Glut	Female
Arhgap12	1.5353e-11	-0.191709	0.092	0.145	8.33732e-07	010_IT_AON_TT_DP_Glut	Female
Zfp81	1.53707e-11	-0.465098	0.06	0.103	8.34691e-07	010_IT_AON_TT_DP_Glut	Female
Apex2	1.60937e-11	-0.104041	0.203	0.282	8.73953e-07	010_IT_AON_TT_DP_Glut	Female
2610316D01Rik	1.66476e-11	-0.129975	0.083	0.133	9.04029e-07	010_IT_AON_TT_DP_Glut	Female
B230209E15Rik	1.81602e-11	-0.149908	0.338	0.439	9.86173e-07	010_IT_AON_TT_DP_Glut	Female
Ythdf3	2.00853e-11	-0.218408	0.17	0.24	1.09071e-06	010_IT_AON_TT_DP_Glut	Female
Cdkl2	2.0773e-11	-0.141292	0.127	0.19	1.12806e-06	010_IT_AON_TT_DP_Glut	Female
Polb	2.1539e-11	-0.107372	0.232	0.316	1.16965e-06	010_IT_AON_TT_DP_Glut	Female
Pdia3	2.1799e-11	-0.566841	0.067	0.111	1.18377e-06	010_IT_AON_TT_DP_Glut	Female
Tnks	2.40931e-11	-0.182083	0.198	0.275	1.30835e-06	010_IT_AON_TT_DP_Glut	Female
5730422E09Rik	2.45635e-11	-0.32548	0.097	0.149	1.33389e-06	010_IT_AON_TT_DP_Glut	Female
Gm26691	2.45861e-11	-0.13909	0.196	0.274	1.33513e-06	010_IT_AON_TT_DP_Glut	Female
Lama2	2.54437e-11	-0.282815	0.1	0.152	1.3817e-06	010_IT_AON_TT_DP_Glut	Female
Cdh9	2.56622e-11	-0.16877	0.318	0.406	1.39356e-06	010_IT_AON_TT_DP_Glut	Female
Gm45846	2.57035e-11	-0.192043	0.25	0.337	1.3958e-06	010_IT_AON_TT_DP_Glut	Female
Faf1	2.68442e-11	-0.118424	0.431	0.546	1.45774e-06	010_IT_AON_TT_DP_Glut	Female
Adam10	2.74188e-11	-0.170587	0.149	0.213	1.48895e-06	010_IT_AON_TT_DP_Glut	Female
Pdxdc1	2.81131e-11	-0.103719	0.14	0.203	1.52665e-06	010_IT_AON_TT_DP_Glut	Female
Gm45159	2.82896e-11	-0.333776	0.096	0.148	1.53624e-06	010_IT_AON_TT_DP_Glut	Female
Rgs17	2.84455e-11	-0.120651	0.19	0.265	1.5447e-06	010_IT_AON_TT_DP_Glut	Female
Pkig	2.87945e-11	-0.128026	0.239	0.322	1.56365e-06	010_IT_AON_TT_DP_Glut	Female
Bmt2	2.89271e-11	-0.107537	0.139	0.204	1.57086e-06	010_IT_AON_TT_DP_Glut	Female
Mtf2	2.94757e-11	-0.158748	0.283	0.374	1.60065e-06	010_IT_AON_TT_DP_Glut	Female
Btbd10	2.97443e-11	-0.108537	0.245	0.332	1.61523e-06	010_IT_AON_TT_DP_Glut	Female
Psmb1	3.00047e-11	-0.372545	0.061	0.103	1.62938e-06	010_IT_AON_TT_DP_Glut	Female
Necab1	3.11086e-11	-0.311612	0.076	0.122	1.68932e-06	010_IT_AON_TT_DP_Glut	Female
Grid2	3.13843e-11	-0.189977	0.706	0.782	1.70429e-06	010_IT_AON_TT_DP_Glut	Female
C230004F18Rik	3.14496e-11	-0.136388	0.641	0.762	1.70784e-06	010_IT_AON_TT_DP_Glut	Female
Supt16	3.56507e-11	-0.186277	0.118	0.176	1.93598e-06	010_IT_AON_TT_DP_Glut	Female
Gm26944	3.58342e-11	-0.384179	0.077	0.125	1.94594e-06	010_IT_AON_TT_DP_Glut	Female
Magi1	3.80333e-11	-0.125129	0.452	0.564	2.06536e-06	010_IT_AON_TT_DP_Glut	Female
Cntnap4	3.80354e-11	-0.258956	0.17	0.235	2.06547e-06	010_IT_AON_TT_DP_Glut	Female
Snap91	3.81051e-11	-0.10189	0.398	0.51	2.06926e-06	010_IT_AON_TT_DP_Glut	Female
Pitpnm3	3.86384e-11	-0.396379	0.081	0.129	2.09822e-06	010_IT_AON_TT_DP_Glut	Female
Lrp6	3.88733e-11	-0.226593	0.178	0.248	2.11098e-06	010_IT_AON_TT_DP_Glut	Female
Itgav	3.97062e-11	-0.207988	0.115	0.171	2.1562e-06	010_IT_AON_TT_DP_Glut	Female
Atp13a3	4.08656e-11	-0.127225	0.176	0.247	2.21917e-06	010_IT_AON_TT_DP_Glut	Female
Gm47340	4.10933e-11	-0.212454	0.114	0.17	2.23153e-06	010_IT_AON_TT_DP_Glut	Female
Trpc1	4.20182e-11	-0.149156	0.156	0.225	2.28176e-06	010_IT_AON_TT_DP_Glut	Female
4930445B16Rik	4.30909e-11	-0.170998	0.101	0.154	2.34001e-06	010_IT_AON_TT_DP_Glut	Female
Actr3	4.37267e-11	-0.121861	0.107	0.162	2.37453e-06	010_IT_AON_TT_DP_Glut	Female
Fubp1	4.39284e-11	-0.106192	0.253	0.34	2.38549e-06	010_IT_AON_TT_DP_Glut	Female
Rprd2	4.50693e-11	-0.148736	0.143	0.206	2.44745e-06	010_IT_AON_TT_DP_Glut	Female
Bicdl1	4.54011e-11	-0.108219	0.202	0.278	2.46546e-06	010_IT_AON_TT_DP_Glut	Female
Nr1d2	4.66703e-11	-0.164882	0.08	0.128	2.53438e-06	010_IT_AON_TT_DP_Glut	Female
Gm43486	5.00543e-11	-0.278036	0.075	0.121	2.71815e-06	010_IT_AON_TT_DP_Glut	Female
Mtmr7	5.05413e-11	-0.128374	0.192	0.266	2.7446e-06	010_IT_AON_TT_DP_Glut	Female
Mrpl1	5.06826e-11	-0.308171	0.078	0.125	2.75227e-06	010_IT_AON_TT_DP_Glut	Female
Sptlc2	5.13605e-11	-0.23204	0.09	0.141	2.78908e-06	010_IT_AON_TT_DP_Glut	Female
St8sia1	5.234e-11	-0.164906	0.095	0.146	2.84227e-06	010_IT_AON_TT_DP_Glut	Female
Rab28	5.59452e-11	-0.10612	0.166	0.235	3.03805e-06	010_IT_AON_TT_DP_Glut	Female
Greb1l	5.70672e-11	-0.152737	0.294	0.381	3.09898e-06	010_IT_AON_TT_DP_Glut	Female
Cnot7	5.78956e-11	-0.319756	0.099	0.152	3.14396e-06	010_IT_AON_TT_DP_Glut	Female
Mier1	5.94753e-11	-0.132841	0.159	0.227	3.22975e-06	010_IT_AON_TT_DP_Glut	Female
Gm43316	5.98062e-11	-0.271239	0.127	0.185	3.24772e-06	010_IT_AON_TT_DP_Glut	Female
Scaper	6.27031e-11	-0.101913	0.338	0.434	3.40503e-06	010_IT_AON_TT_DP_Glut	Female
Gm42769	6.50928e-11	-0.193836	0.107	0.161	3.5348e-06	010_IT_AON_TT_DP_Glut	Female
Eif3a	7.58854e-11	-0.136264	0.114	0.17	4.12088e-06	010_IT_AON_TT_DP_Glut	Female
Nr3c1	7.88504e-11	-0.170163	0.181	0.252	4.28189e-06	010_IT_AON_TT_DP_Glut	Female
Arap2	8.01256e-11	-0.154758	0.154	0.218	4.35114e-06	010_IT_AON_TT_DP_Glut	Female
Gm23912	8.25913e-11	-0.149494	0.083	0.13	4.48504e-06	010_IT_AON_TT_DP_Glut	Female
Jak2	8.37577e-11	-0.10996	0.153	0.219	4.54838e-06	010_IT_AON_TT_DP_Glut	Female
Hmgb1	8.86008e-11	-0.167934	0.165	0.231	4.81138e-06	010_IT_AON_TT_DP_Glut	Female
Pde7a	9.03028e-11	-0.174772	0.135	0.196	4.90381e-06	010_IT_AON_TT_DP_Glut	Female
Setx	9.31315e-11	-0.117442	0.23	0.312	5.05741e-06	010_IT_AON_TT_DP_Glut	Female
Krt12	9.7245e-11	-0.251952	0.127	0.183	5.28079e-06	010_IT_AON_TT_DP_Glut	Female
Rab2a	9.74685e-11	-0.132177	0.165	0.23	5.29293e-06	010_IT_AON_TT_DP_Glut	Female
B3galt1	1.03389e-10	-0.112415	0.529	0.646	5.61445e-06	010_IT_AON_TT_DP_Glut	Female
Ncapd3	1.11772e-10	-0.112224	0.15	0.216	6.06966e-06	010_IT_AON_TT_DP_Glut	Female
Fgf13	1.15525e-10	-0.385716	0.095	0.145	6.27345e-06	010_IT_AON_TT_DP_Glut	Female
Cdc42se2	1.1592e-10	-0.207564	0.166	0.233	6.29491e-06	010_IT_AON_TT_DP_Glut	Female
Lyrm4	1.20374e-10	-0.159933	0.149	0.211	6.5368e-06	010_IT_AON_TT_DP_Glut	Female
Rnf217	1.21538e-10	-0.114637	0.196	0.267	6.59999e-06	010_IT_AON_TT_DP_Glut	Female
Itgb1	1.21684e-10	-0.184653	0.103	0.155	6.6079e-06	010_IT_AON_TT_DP_Glut	Female
Ube2h	1.23139e-10	-0.124628	0.211	0.287	6.68696e-06	010_IT_AON_TT_DP_Glut	Female
Gm43829	1.26281e-10	-0.14045	0.094	0.144	6.85758e-06	010_IT_AON_TT_DP_Glut	Female
Thsd7a	1.31354e-10	-0.590017	0.064	0.105	7.13306e-06	010_IT_AON_TT_DP_Glut	Female
Gm45062	1.31588e-10	-0.122112	0.326	0.426	7.14576e-06	010_IT_AON_TT_DP_Glut	Female
Lrrtm1	1.34319e-10	-0.261859	0.071	0.115	7.29403e-06	010_IT_AON_TT_DP_Glut	Female
Cdh20	1.35795e-10	-0.222262	0.09	0.139	7.37419e-06	010_IT_AON_TT_DP_Glut	Female
Cog3	1.3716e-10	-0.176518	0.122	0.178	7.44834e-06	010_IT_AON_TT_DP_Glut	Female
Zc3h6	1.43949e-10	-0.18602	0.129	0.187	7.81698e-06	010_IT_AON_TT_DP_Glut	Female
Chd1	1.44998e-10	-0.122403	0.129	0.188	7.87398e-06	010_IT_AON_TT_DP_Glut	Female
Mtch1	1.52527e-10	-0.219933	0.105	0.158	8.28283e-06	010_IT_AON_TT_DP_Glut	Female
Pum2	1.55983e-10	-0.1805	0.174	0.243	8.4705e-06	010_IT_AON_TT_DP_Glut	Female
Slc9a7	1.56086e-10	-0.165608	0.205	0.28	8.47611e-06	010_IT_AON_TT_DP_Glut	Female
Sec63	1.58302e-10	-0.195307	0.164	0.23	8.59642e-06	010_IT_AON_TT_DP_Glut	Female
Gm8173	1.62037e-10	-0.301699	0.078	0.123	8.79924e-06	010_IT_AON_TT_DP_Glut	Female
A830036E02Rik	1.643e-10	-0.17063	0.151	0.212	8.92215e-06	010_IT_AON_TT_DP_Glut	Female
Gm49127	1.65203e-10	-0.17394	0.09	0.139	8.97118e-06	010_IT_AON_TT_DP_Glut	Female
Pcdh7	1.70312e-10	-0.179084	0.538	0.636	9.24864e-06	010_IT_AON_TT_DP_Glut	Female
Esf1	1.73233e-10	-0.23959	0.063	0.104	9.40727e-06	010_IT_AON_TT_DP_Glut	Female
Erlec1	1.73637e-10	-0.131502	0.164	0.23	9.42919e-06	010_IT_AON_TT_DP_Glut	Female
Akap7	1.7409e-10	-0.131016	0.077	0.123	9.4538e-06	010_IT_AON_TT_DP_Glut	Female
Uggt1	1.75319e-10	-0.192337	0.149	0.212	9.52051e-06	010_IT_AON_TT_DP_Glut	Female
Fam184a	1.81542e-10	-0.352491	0.098	0.148	9.85847e-06	010_IT_AON_TT_DP_Glut	Female
Pak7	1.81779e-10	-0.166966	0.308	0.399	9.87135e-06	010_IT_AON_TT_DP_Glut	Female
Ptprm	1.82812e-10	-0.27954	0.061	0.102	9.9274e-06	010_IT_AON_TT_DP_Glut	Female
Bmpr2	1.85526e-10	-0.102017	0.25	0.334	1.00748e-05	010_IT_AON_TT_DP_Glut	Female
D5Ertd579e	1.89693e-10	-0.16712	0.242	0.322	1.03011e-05	010_IT_AON_TT_DP_Glut	Female
Fam210a	1.90909e-10	-0.1282	0.131	0.19	1.03671e-05	010_IT_AON_TT_DP_Glut	Female
Ahctf1	1.91384e-10	-0.114348	0.185	0.254	1.03929e-05	010_IT_AON_TT_DP_Glut	Female
Ranbp17	1.91944e-10	-0.193471	0.156	0.219	1.04233e-05	010_IT_AON_TT_DP_Glut	Female
Mir370	1.9567e-10	-0.17762	0.082	0.129	1.06257e-05	010_IT_AON_TT_DP_Glut	Female
Gm48890	1.9914e-10	-0.161612	0.073	0.117	1.08141e-05	010_IT_AON_TT_DP_Glut	Female
Atp1b3	2.01214e-10	-0.337253	0.076	0.12	1.09267e-05	010_IT_AON_TT_DP_Glut	Female
Ddhd1	2.13782e-10	-0.175039	0.275	0.358	1.16092e-05	010_IT_AON_TT_DP_Glut	Female
Suco	2.27248e-10	-0.268175	0.108	0.162	1.23405e-05	010_IT_AON_TT_DP_Glut	Female
Desi2	2.3695e-10	-0.121554	0.181	0.25	1.28674e-05	010_IT_AON_TT_DP_Glut	Female
Ube2d2a	2.43363e-10	-0.126882	0.164	0.229	1.32156e-05	010_IT_AON_TT_DP_Glut	Female
Yme1l1	2.43658e-10	-0.172008	0.206	0.282	1.32316e-05	010_IT_AON_TT_DP_Glut	Female
Ggt7	2.60265e-10	-0.168185	0.087	0.135	1.41334e-05	010_IT_AON_TT_DP_Glut	Female
Sfmbt1	2.64756e-10	-0.253693	0.136	0.196	1.43773e-05	010_IT_AON_TT_DP_Glut	Female
Cmss1	2.68385e-10	-0.155721	0.239	0.318	1.45744e-05	010_IT_AON_TT_DP_Glut	Female
Phf6	2.6896e-10	-0.306486	0.079	0.124	1.46056e-05	010_IT_AON_TT_DP_Glut	Female
Slc4a10	2.75422e-10	-0.114345	0.521	0.639	1.49565e-05	010_IT_AON_TT_DP_Glut	Female
Nab1	2.82893e-10	-0.14076	0.121	0.177	1.53622e-05	010_IT_AON_TT_DP_Glut	Female
Epha4	2.96164e-10	-0.149921	0.229	0.305	1.60829e-05	010_IT_AON_TT_DP_Glut	Female
Slain2	3.11013e-10	-0.268831	0.092	0.141	1.68892e-05	010_IT_AON_TT_DP_Glut	Female
Zfyve28	3.15799e-10	-0.175267	0.25	0.332	1.71492e-05	010_IT_AON_TT_DP_Glut	Female
Nln	3.17682e-10	-0.248762	0.136	0.195	1.72514e-05	010_IT_AON_TT_DP_Glut	Female
Pcdhgb8	3.18817e-10	-0.152439	0.191	0.262	1.7313e-05	010_IT_AON_TT_DP_Glut	Female
Gm42970	3.20751e-10	-0.183469	0.129	0.186	1.7418e-05	010_IT_AON_TT_DP_Glut	Female
Reep3	3.21862e-10	-0.127429	0.111	0.163	1.74784e-05	010_IT_AON_TT_DP_Glut	Female
Nrg1	3.24497e-10	-0.156036	0.75	0.832	1.76215e-05	010_IT_AON_TT_DP_Glut	Female
Lrp1b	3.30134e-10	-0.250058	0.861	0.888	1.79276e-05	010_IT_AON_TT_DP_Glut	Female
Serbp1	3.3037e-10	-0.124606	0.113	0.167	1.79404e-05	010_IT_AON_TT_DP_Glut	Female
Sergef	3.3843e-10	-0.186237	0.15	0.211	1.83781e-05	010_IT_AON_TT_DP_Glut	Female
Xpo4	3.59963e-10	-0.174906	0.138	0.196	1.95474e-05	010_IT_AON_TT_DP_Glut	Female
Dhx32	3.65801e-10	-0.331959	0.068	0.109	1.98644e-05	010_IT_AON_TT_DP_Glut	Female
Pcdhga12	3.65973e-10	-0.147616	0.187	0.258	1.98738e-05	010_IT_AON_TT_DP_Glut	Female
Arhgap29	3.66547e-10	-0.334044	0.067	0.108	1.9905e-05	010_IT_AON_TT_DP_Glut	Female
Jarid2	3.71478e-10	-0.121987	0.263	0.347	2.01727e-05	010_IT_AON_TT_DP_Glut	Female
Lonrf1	3.74301e-10	-0.324665	0.097	0.146	2.03261e-05	010_IT_AON_TT_DP_Glut	Female
Gm13189	3.80983e-10	-0.192903	0.104	0.156	2.06889e-05	010_IT_AON_TT_DP_Glut	Female
Rasa2	3.84346e-10	-0.124199	0.217	0.293	2.08715e-05	010_IT_AON_TT_DP_Glut	Female
Dnm3	3.86767e-10	-0.163515	0.208	0.279	2.1003e-05	010_IT_AON_TT_DP_Glut	Female
Vgll4	3.89687e-10	-0.324769	0.096	0.144	2.11616e-05	010_IT_AON_TT_DP_Glut	Female
Epc2	4.11327e-10	-0.132826	0.131	0.189	2.23367e-05	010_IT_AON_TT_DP_Glut	Female
Cacna2d3	4.23445e-10	-0.175298	0.473	0.573	2.29948e-05	010_IT_AON_TT_DP_Glut	Female
Pcdhgb7	4.27454e-10	-0.101667	0.218	0.296	2.32125e-05	010_IT_AON_TT_DP_Glut	Female
Gm45844	4.28385e-10	-0.29195	0.091	0.139	2.3263e-05	010_IT_AON_TT_DP_Glut	Female
Smarcad1	4.29561e-10	-0.24294	0.177	0.243	2.33269e-05	010_IT_AON_TT_DP_Glut	Female
Etnk1	4.37772e-10	-0.117612	0.415	0.519	2.37728e-05	010_IT_AON_TT_DP_Glut	Female
Cntnap5a	4.43987e-10	-0.238528	0.506	0.598	2.41102e-05	010_IT_AON_TT_DP_Glut	Female
Gm23347	4.66463e-10	-0.213844	0.074	0.117	2.53308e-05	010_IT_AON_TT_DP_Glut	Female
Neo1	4.69642e-10	-0.112988	0.265	0.351	2.55034e-05	010_IT_AON_TT_DP_Glut	Female
Fam117b	4.72022e-10	-0.16094	0.128	0.184	2.56327e-05	010_IT_AON_TT_DP_Glut	Female
Aqr	4.74859e-10	-0.267359	0.099	0.149	2.57868e-05	010_IT_AON_TT_DP_Glut	Female
Hdx	4.85975e-10	-0.129806	0.11	0.162	2.63904e-05	010_IT_AON_TT_DP_Glut	Female
Ssh2	4.87162e-10	-0.102022	0.461	0.571	2.64549e-05	010_IT_AON_TT_DP_Glut	Female
Rfx3	4.98011e-10	-0.173571	0.481	0.591	2.7044e-05	010_IT_AON_TT_DP_Glut	Female
Gm1976	5.08926e-10	-0.132307	0.204	0.276	2.76367e-05	010_IT_AON_TT_DP_Glut	Female
Gm28403	5.14147e-10	-0.269776	0.076	0.12	2.79202e-05	010_IT_AON_TT_DP_Glut	Female
Cyld	5.23885e-10	-0.135406	0.153	0.215	2.8449e-05	010_IT_AON_TT_DP_Glut	Female
Nudcd3	5.34243e-10	-0.122447	0.144	0.204	2.90115e-05	010_IT_AON_TT_DP_Glut	Female
A230004M16Rik	5.38197e-10	-0.116792	0.277	0.36	2.92262e-05	010_IT_AON_TT_DP_Glut	Female
Vsnl1	5.38729e-10	-0.109883	0.326	0.415	2.92551e-05	010_IT_AON_TT_DP_Glut	Female
Sorcs1	5.45912e-10	-0.115806	0.144	0.204	2.96452e-05	010_IT_AON_TT_DP_Glut	Female
Wapl	5.47091e-10	-0.112549	0.198	0.271	2.97092e-05	010_IT_AON_TT_DP_Glut	Female
Gabrb2	5.68355e-10	-0.102821	0.382	0.484	3.08639e-05	010_IT_AON_TT_DP_Glut	Female
Zfp280c	6.27864e-10	-0.109172	0.136	0.195	3.40955e-05	010_IT_AON_TT_DP_Glut	Female
Luzp2	6.41169e-10	-0.250257	0.297	0.371	3.4818e-05	010_IT_AON_TT_DP_Glut	Female
Sclt1	6.42611e-10	-0.11297	0.291	0.378	3.48963e-05	010_IT_AON_TT_DP_Glut	Female
Cdh11	6.58743e-10	-0.165661	0.233	0.31	3.57724e-05	010_IT_AON_TT_DP_Glut	Female
Papd4	7.03966e-10	-0.117563	0.164	0.228	3.82282e-05	010_IT_AON_TT_DP_Glut	Female
Trmt1l	7.31513e-10	-0.20479	0.123	0.177	3.97241e-05	010_IT_AON_TT_DP_Glut	Female
Ide	7.51986e-10	-0.309463	0.117	0.17	4.08358e-05	010_IT_AON_TT_DP_Glut	Female
Rbpj	7.55181e-10	-0.189741	0.084	0.128	4.10093e-05	010_IT_AON_TT_DP_Glut	Female
Gm10558	7.97342e-10	-0.108101	0.114	0.168	4.32988e-05	010_IT_AON_TT_DP_Glut	Female
Gm28039	8.05278e-10	-0.12233	0.191	0.261	4.37298e-05	010_IT_AON_TT_DP_Glut	Female
Pdhx	8.08272e-10	-0.140978	0.063	0.102	4.38924e-05	010_IT_AON_TT_DP_Glut	Female
Iqcb1	8.08299e-10	-0.179309	0.133	0.19	4.38939e-05	010_IT_AON_TT_DP_Glut	Female
Gm28635	8.25223e-10	-0.161333	0.202	0.273	4.48129e-05	010_IT_AON_TT_DP_Glut	Female
4930512B01Rik	8.69713e-10	-0.113174	0.133	0.189	4.72289e-05	010_IT_AON_TT_DP_Glut	Female
Ctnna2	8.80209e-10	-0.146149	0.831	0.891	4.77989e-05	010_IT_AON_TT_DP_Glut	Female
Pcdhga11	8.98092e-10	-0.132666	0.211	0.285	4.877e-05	010_IT_AON_TT_DP_Glut	Female
Pbdc1	9.26488e-10	-0.323721	0.078	0.122	5.0312e-05	010_IT_AON_TT_DP_Glut	Female
Gm43517	9.28135e-10	-0.33409	0.084	0.13	5.04014e-05	010_IT_AON_TT_DP_Glut	Female
Cdc27	9.61477e-10	-0.100858	0.224	0.299	5.2212e-05	010_IT_AON_TT_DP_Glut	Female
Chfr	9.97805e-10	-0.190969	0.16	0.223	5.41848e-05	010_IT_AON_TT_DP_Glut	Female
Gm19817	1.01769e-09	-0.188258	0.065	0.106	5.52647e-05	010_IT_AON_TT_DP_Glut	Female
Clpx	1.0274e-09	-0.112141	0.104	0.155	5.57918e-05	010_IT_AON_TT_DP_Glut	Female
1700084C06Rik	1.06554e-09	-0.209795	0.109	0.161	5.78629e-05	010_IT_AON_TT_DP_Glut	Female
Frmd3	1.13941e-09	-0.245266	0.096	0.143	6.18745e-05	010_IT_AON_TT_DP_Glut	Female
Gm44235	1.13964e-09	-0.3437	0.069	0.11	6.18872e-05	010_IT_AON_TT_DP_Glut	Female
Nfx1	1.14544e-09	-0.127946	0.146	0.206	6.22018e-05	010_IT_AON_TT_DP_Glut	Female
Kcnh7	1.14587e-09	-0.133871	0.851	0.899	6.22254e-05	010_IT_AON_TT_DP_Glut	Female
Esrra	1.17788e-09	-0.313879	0.063	0.102	6.39633e-05	010_IT_AON_TT_DP_Glut	Female
Rlf	1.21608e-09	-0.12333	0.227	0.303	6.60378e-05	010_IT_AON_TT_DP_Glut	Female
Csnk2a2	1.23174e-09	-0.133761	0.124	0.178	6.68884e-05	010_IT_AON_TT_DP_Glut	Female
Ash2l	1.2828e-09	-0.199373	0.064	0.104	6.96612e-05	010_IT_AON_TT_DP_Glut	Female
Rufy3	1.28495e-09	-0.10565	0.22	0.294	6.97777e-05	010_IT_AON_TT_DP_Glut	Female
Mthfd1l	1.29349e-09	-0.174795	0.081	0.126	7.02418e-05	010_IT_AON_TT_DP_Glut	Female
Brinp3	1.29871e-09	-0.270887	0.203	0.266	7.05253e-05	010_IT_AON_TT_DP_Glut	Female
Ndfip2	1.33177e-09	-0.14896	0.152	0.212	7.23204e-05	010_IT_AON_TT_DP_Glut	Female
Pcdhga10	1.39974e-09	-0.109073	0.233	0.31	7.60115e-05	010_IT_AON_TT_DP_Glut	Female
Tmeff2	1.43805e-09	-0.141492	0.483	0.582	7.8092e-05	010_IT_AON_TT_DP_Glut	Female
Umad1	1.44676e-09	-0.279021	0.203	0.271	7.85651e-05	010_IT_AON_TT_DP_Glut	Female
2610037D02Rik	1.45183e-09	-0.13494	0.159	0.22	7.88403e-05	010_IT_AON_TT_DP_Glut	Female
A430090L17Rik	1.51975e-09	-0.174866	0.074	0.116	8.25284e-05	010_IT_AON_TT_DP_Glut	Female
Pdzrn3	1.53762e-09	-0.199611	0.29	0.363	8.34987e-05	010_IT_AON_TT_DP_Glut	Female
Glmn	1.54177e-09	-0.100766	0.118	0.17	8.37242e-05	010_IT_AON_TT_DP_Glut	Female
Zfp397	1.54472e-09	-0.157125	0.066	0.106	8.38844e-05	010_IT_AON_TT_DP_Glut	Female
Taf2	1.54832e-09	-0.137428	0.108	0.158	8.40799e-05	010_IT_AON_TT_DP_Glut	Female
0610010F05Rik	1.66399e-09	-0.104746	0.237	0.313	9.03614e-05	010_IT_AON_TT_DP_Glut	Female
Syndig1	1.69934e-09	-0.156164	0.09	0.136	9.22808e-05	010_IT_AON_TT_DP_Glut	Female
Ocrl	1.70385e-09	-0.116768	0.188	0.255	9.2526e-05	010_IT_AON_TT_DP_Glut	Female
D130009I18Rik	1.74346e-09	-0.301987	0.069	0.108	9.46769e-05	010_IT_AON_TT_DP_Glut	Female
Pcsk2os1	1.84197e-09	-0.238512	0.095	0.141	0.000100026	010_IT_AON_TT_DP_Glut	Female
Galntl6	1.84954e-09	0.106334	0.705	0.648	0.000100437	010_IT_AON_TT_DP_Glut	Male
Ndufs3	1.8557e-09	-0.172805	0.062	0.1	0.000100772	010_IT_AON_TT_DP_Glut	Female
Fam208b	1.8716e-09	-0.166214	0.153	0.213	0.000101635	010_IT_AON_TT_DP_Glut	Female
Gm44234	1.89516e-09	-0.318563	0.065	0.104	0.000102915	010_IT_AON_TT_DP_Glut	Female
Enah	1.96144e-09	-0.102166	0.393	0.495	0.000106514	010_IT_AON_TT_DP_Glut	Female
Klhl1	1.96905e-09	-0.213869	0.182	0.245	0.000106927	010_IT_AON_TT_DP_Glut	Female
Snx25	2.12651e-09	-0.118933	0.075	0.116	0.000115478	010_IT_AON_TT_DP_Glut	Female
5330406M23Rik	2.17362e-09	-0.111295	0.127	0.182	0.000118036	010_IT_AON_TT_DP_Glut	Female
Zdhhc21	2.24536e-09	-0.122463	0.143	0.201	0.000121932	010_IT_AON_TT_DP_Glut	Female
Mdga2	2.27125e-09	-0.116274	0.868	0.914	0.000123338	010_IT_AON_TT_DP_Glut	Female
Sec62	2.30756e-09	-0.117004	0.143	0.201	0.00012531	010_IT_AON_TT_DP_Glut	Female
Gm3294	2.32351e-09	-0.269067	0.069	0.109	0.000126176	010_IT_AON_TT_DP_Glut	Female
Lrrtm3	2.48232e-09	-0.137	0.272	0.351	0.0001348	010_IT_AON_TT_DP_Glut	Female
Mbip	2.49175e-09	-0.244538	0.085	0.128	0.000135312	010_IT_AON_TT_DP_Glut	Female
Il1rapl2	2.54385e-09	-0.605754	0.108	0.154	0.000138141	010_IT_AON_TT_DP_Glut	Female
Macrod2os1	2.54841e-09	-0.345393	0.103	0.15	0.000138389	010_IT_AON_TT_DP_Glut	Female
Tfrc	2.57177e-09	-0.119007	0.09	0.136	0.000139658	010_IT_AON_TT_DP_Glut	Female
Add3	2.63023e-09	-0.110964	0.151	0.21	0.000142832	010_IT_AON_TT_DP_Glut	Female
Rtl4	2.63257e-09	-0.104599	0.316	0.403	0.000142959	010_IT_AON_TT_DP_Glut	Female
Gm15283	2.63834e-09	-0.160269	0.106	0.156	0.000143273	010_IT_AON_TT_DP_Glut	Female
4930587E11Rik	2.69008e-09	-0.293662	0.072	0.113	0.000146082	010_IT_AON_TT_DP_Glut	Female
2900064K03Rik	2.7025e-09	-0.134791	0.17	0.231	0.000146757	010_IT_AON_TT_DP_Glut	Female
Lrif1	2.71357e-09	-0.313768	0.075	0.117	0.000147358	010_IT_AON_TT_DP_Glut	Female
Gm2011	2.76218e-09	-0.110022	0.092	0.138	0.000149998	010_IT_AON_TT_DP_Glut	Female
Hsd17b4	2.78354e-09	-0.375263	0.07	0.11	0.000151157	010_IT_AON_TT_DP_Glut	Female
AC122538.2	2.80351e-09	-0.136387	0.12	0.172	0.000152242	010_IT_AON_TT_DP_Glut	Female
Gm16351	2.89006e-09	-0.116214	0.107	0.156	0.000156942	010_IT_AON_TT_DP_Glut	Female
Fam169a	2.93171e-09	-0.133554	0.103	0.152	0.000159204	010_IT_AON_TT_DP_Glut	Female
Gm44829	2.93715e-09	-0.20463	0.181	0.247	0.000159499	010_IT_AON_TT_DP_Glut	Female
Ercc6l2	3.09483e-09	-0.253639	0.077	0.118	0.000168062	010_IT_AON_TT_DP_Glut	Female
Trim24	3.15246e-09	-0.240397	0.095	0.142	0.000171191	010_IT_AON_TT_DP_Glut	Female
Gm15680	3.17427e-09	-0.329108	0.076	0.117	0.000172376	010_IT_AON_TT_DP_Glut	Female
Sertad2	3.17544e-09	-0.168907	0.145	0.202	0.000172439	010_IT_AON_TT_DP_Glut	Female
Elf2	3.22214e-09	-0.207166	0.073	0.113	0.000174975	010_IT_AON_TT_DP_Glut	Female
Oxr1	3.27066e-09	-0.125316	0.704	0.795	0.00017761	010_IT_AON_TT_DP_Glut	Female
Tbpl1	3.49461e-09	-0.403718	0.067	0.106	0.000189771	010_IT_AON_TT_DP_Glut	Female
Inpp4b	3.64116e-09	-0.165388	0.361	0.448	0.00019773	010_IT_AON_TT_DP_Glut	Female
Hif1a	3.6468e-09	-0.133625	0.104	0.152	0.000198036	010_IT_AON_TT_DP_Glut	Female
Tada2a	3.66836e-09	-0.177178	0.196	0.262	0.000199207	010_IT_AON_TT_DP_Glut	Female
Fam110b	3.69893e-09	-0.110284	0.137	0.192	0.000200866	010_IT_AON_TT_DP_Glut	Female
Lin7a	3.803e-09	-0.103087	0.337	0.426	0.000206518	010_IT_AON_TT_DP_Glut	Female
Prkar2b	3.80773e-09	-0.234744	0.139	0.195	0.000206775	010_IT_AON_TT_DP_Glut	Female
Rasal2	3.91863e-09	-0.164768	0.722	0.808	0.000212797	010_IT_AON_TT_DP_Glut	Female
Mbd5	3.92793e-09	-0.107438	0.582	0.697	0.000213302	010_IT_AON_TT_DP_Glut	Female
Zfp740	3.96684e-09	-0.189969	0.078	0.12	0.000215415	010_IT_AON_TT_DP_Glut	Female
Wrn	4.17057e-09	-0.230515	0.132	0.186	0.000226479	010_IT_AON_TT_DP_Glut	Female
Auh	4.21915e-09	-0.110378	0.129	0.183	0.000229117	010_IT_AON_TT_DP_Glut	Female
Ppip5k2	4.45573e-09	-0.117186	0.124	0.177	0.000241964	010_IT_AON_TT_DP_Glut	Female
Gm10125	4.48739e-09	-0.183629	0.076	0.118	0.000243683	010_IT_AON_TT_DP_Glut	Female
Ube2d3	4.62241e-09	-0.305369	0.131	0.184	0.000251015	010_IT_AON_TT_DP_Glut	Female
Osbpl10	4.63653e-09	-0.107316	0.235	0.311	0.000251782	010_IT_AON_TT_DP_Glut	Female
Unc13b	4.65401e-09	-0.137626	0.293	0.379	0.000252731	010_IT_AON_TT_DP_Glut	Female
Supt20	4.74919e-09	-0.196619	0.134	0.19	0.0002579	010_IT_AON_TT_DP_Glut	Female
Zbbx	4.80453e-09	-0.313987	0.063	0.101	0.000260905	010_IT_AON_TT_DP_Glut	Female
Cep120	4.82217e-09	-0.184032	0.107	0.155	0.000261863	010_IT_AON_TT_DP_Glut	Female
Ubap1	4.82314e-09	-0.370836	0.069	0.108	0.000261916	010_IT_AON_TT_DP_Glut	Female
Rims2	4.98086e-09	-0.144921	0.688	0.778	0.00027048	010_IT_AON_TT_DP_Glut	Female
Lekr1	5.0313e-09	-0.161581	0.134	0.187	0.00027322	010_IT_AON_TT_DP_Glut	Female
Depdc5	5.06291e-09	-0.192144	0.199	0.268	0.000274936	010_IT_AON_TT_DP_Glut	Female
Hs2st1	5.38395e-09	0.120822	0.204	0.277	0.00029237	010_IT_AON_TT_DP_Glut	Male
Gpc5	5.40199e-09	-0.484144	0.102	0.147	0.00029335	010_IT_AON_TT_DP_Glut	Female
Reps1	5.60272e-09	-0.122401	0.131	0.184	0.00030425	010_IT_AON_TT_DP_Glut	Female
Cntln	5.63368e-09	-0.132173	0.166	0.228	0.000305932	010_IT_AON_TT_DP_Glut	Female
C030015E24Rik	5.66633e-09	-0.125064	0.171	0.233	0.000307705	010_IT_AON_TT_DP_Glut	Female
Med1	5.75901e-09	-0.172424	0.087	0.131	0.000312737	010_IT_AON_TT_DP_Glut	Female
Wdr43	5.82492e-09	-0.220657	0.071	0.11	0.000316316	010_IT_AON_TT_DP_Glut	Female
Gm44562	5.9762e-09	0.127736	0.195	0.268	0.000324532	010_IT_AON_TT_DP_Glut	Male
Abhd17b	6.10275e-09	-0.335068	0.063	0.1	0.000331404	010_IT_AON_TT_DP_Glut	Female
N4bp2l1	6.10698e-09	-0.26498	0.128	0.181	0.000331634	010_IT_AON_TT_DP_Glut	Female
Tmed5	6.47952e-09	-0.152337	0.082	0.125	0.000351864	010_IT_AON_TT_DP_Glut	Female
Gm27596	6.51221e-09	-0.237902	0.075	0.116	0.000353639	010_IT_AON_TT_DP_Glut	Female
Gm3448	6.60614e-09	-0.215408	0.071	0.11	0.00035874	010_IT_AON_TT_DP_Glut	Female
Nup153	6.72344e-09	-0.130051	0.109	0.158	0.00036511	010_IT_AON_TT_DP_Glut	Female
Lrrn1	6.86309e-09	-0.20628	0.064	0.101	0.000372693	010_IT_AON_TT_DP_Glut	Female
Agap3	6.897e-09	-0.13139	0.137	0.191	0.000374535	010_IT_AON_TT_DP_Glut	Female
Cab39	7.20624e-09	-0.151407	0.124	0.177	0.000391327	010_IT_AON_TT_DP_Glut	Female
Slc38a9	7.20651e-09	-0.13214	0.149	0.206	0.000391342	010_IT_AON_TT_DP_Glut	Female
Eif3e	7.64764e-09	-0.291471	0.068	0.106	0.000415297	010_IT_AON_TT_DP_Glut	Female
Daam1	7.82647e-09	-0.103507	0.187	0.252	0.000425009	010_IT_AON_TT_DP_Glut	Female
Traf3	8.00421e-09	-0.181341	0.166	0.225	0.000434661	010_IT_AON_TT_DP_Glut	Female
Ift57	8.06189e-09	-0.110968	0.101	0.148	0.000437793	010_IT_AON_TT_DP_Glut	Female
Senp5	8.09261e-09	-0.129772	0.216	0.286	0.000439461	010_IT_AON_TT_DP_Glut	Female
Rims1	8.24305e-09	-0.103109	0.839	0.89	0.00044763	010_IT_AON_TT_DP_Glut	Female
Wdr44	8.7018e-09	-0.14393	0.111	0.16	0.000472542	010_IT_AON_TT_DP_Glut	Female
Uso1	8.97979e-09	-0.248419	0.115	0.164	0.000487639	010_IT_AON_TT_DP_Glut	Female
Chmp3	9.23248e-09	-0.188951	0.081	0.123	0.000501361	010_IT_AON_TT_DP_Glut	Female
Robo2	9.40527e-09	-0.141856	0.693	0.779	0.000510744	010_IT_AON_TT_DP_Glut	Female
Grin2b	9.82687e-09	0.182757	0.843	0.873	0.000533639	010_IT_AON_TT_DP_Glut	Male
Egfem1	1.02329e-08	-0.113239	0.547	0.642	0.00055569	010_IT_AON_TT_DP_Glut	Female
Gm14399	1.0245e-08	-0.255567	0.068	0.106	0.000556347	010_IT_AON_TT_DP_Glut	Female
Gm42768	1.04103e-08	-0.139827	0.082	0.123	0.000565323	010_IT_AON_TT_DP_Glut	Female
Lrrc58	1.04459e-08	-0.159938	0.085	0.128	0.000567252	010_IT_AON_TT_DP_Glut	Female
Ppp4r1	1.06019e-08	-0.211202	0.086	0.129	0.000575725	010_IT_AON_TT_DP_Glut	Female
Tmem260	1.08546e-08	-0.147727	0.121	0.172	0.000589448	010_IT_AON_TT_DP_Glut	Female
Xpo7	1.08986e-08	-0.126048	0.228	0.299	0.00059184	010_IT_AON_TT_DP_Glut	Female
Mtx2	1.11857e-08	-0.193952	0.097	0.142	0.000607429	010_IT_AON_TT_DP_Glut	Female
Unc5d	1.12399e-08	-0.136202	0.418	0.506	0.000610369	010_IT_AON_TT_DP_Glut	Female
Cdh8	1.14035e-08	-0.207284	0.289	0.365	0.000619258	010_IT_AON_TT_DP_Glut	Female
Ube2d1	1.14667e-08	-0.107429	0.101	0.147	0.00062269	010_IT_AON_TT_DP_Glut	Female
Ppp2ca	1.15713e-08	-0.308746	0.074	0.113	0.00062837	010_IT_AON_TT_DP_Glut	Female
Trim23	1.16339e-08	-0.278472	0.092	0.135	0.000631766	010_IT_AON_TT_DP_Glut	Female
Zfp644	1.17242e-08	-0.117867	0.169	0.23	0.00063667	010_IT_AON_TT_DP_Glut	Female
Gm34081	1.19926e-08	-0.176217	0.158	0.215	0.000651244	010_IT_AON_TT_DP_Glut	Female
Zfx	1.20517e-08	-0.378671	0.084	0.126	0.000654456	010_IT_AON_TT_DP_Glut	Female
Clk4	1.21912e-08	-0.123197	0.18	0.242	0.000662033	010_IT_AON_TT_DP_Glut	Female
4930480K15Rik	1.23285e-08	-0.144384	0.145	0.2	0.000669485	010_IT_AON_TT_DP_Glut	Female
Smarcd1	1.2347e-08	-0.249573	0.074	0.113	0.000670489	010_IT_AON_TT_DP_Glut	Female
Fgfr1op2	1.25642e-08	-0.301806	0.088	0.131	0.000682284	010_IT_AON_TT_DP_Glut	Female
Trps1	1.31569e-08	-0.15327	0.573	0.664	0.000714473	010_IT_AON_TT_DP_Glut	Female
Kcnc1	1.44835e-08	-0.287217	0.073	0.112	0.000786513	010_IT_AON_TT_DP_Glut	Female
Zfp654	1.54105e-08	-0.253032	0.13	0.182	0.000836852	010_IT_AON_TT_DP_Glut	Female
Gm17066	1.54522e-08	-0.137732	0.13	0.182	0.000839116	010_IT_AON_TT_DP_Glut	Female
Fgd4	1.65538e-08	-0.118427	0.252	0.328	0.000898935	010_IT_AON_TT_DP_Glut	Female
Mfap3	1.6736e-08	-0.180733	0.067	0.104	0.000908834	010_IT_AON_TT_DP_Glut	Female
Ephb1	1.73235e-08	-0.113378	0.185	0.245	0.000940737	010_IT_AON_TT_DP_Glut	Female
Stx7	1.76683e-08	-0.237849	0.09	0.133	0.000959459	010_IT_AON_TT_DP_Glut	Female
Zfp292	1.83508e-08	0.100509	0.198	0.266	0.000996519	010_IT_AON_TT_DP_Glut	Male
Plcl1	1.94344e-08	-0.12962	0.374	0.459	0.00105537	010_IT_AON_TT_DP_Glut	Female
5031415H12Rik	1.9513e-08	-0.172402	0.16	0.216	0.00105964	010_IT_AON_TT_DP_Glut	Female
Eaf2	2.01561e-08	-0.129951	0.143	0.197	0.00109456	010_IT_AON_TT_DP_Glut	Female
Dcaf10	2.02071e-08	-0.106775	0.086	0.128	0.00109732	010_IT_AON_TT_DP_Glut	Female
Mpp5	2.02104e-08	-0.20095	0.073	0.111	0.00109751	010_IT_AON_TT_DP_Glut	Female
Rnf19a	2.05441e-08	-0.184805	0.11	0.156	0.00111563	010_IT_AON_TT_DP_Glut	Female
Fbxo42	2.17513e-08	0.10271	0.109	0.157	0.00118118	010_IT_AON_TT_DP_Glut	Male
Mgat3	2.19484e-08	-0.213185	0.129	0.179	0.00119189	010_IT_AON_TT_DP_Glut	Female
Ppp6r1	2.2432e-08	-0.269854	0.081	0.122	0.00121815	010_IT_AON_TT_DP_Glut	Female
6530409C15Rik	2.24375e-08	-0.102079	0.076	0.116	0.00121845	010_IT_AON_TT_DP_Glut	Female
Gm24899	2.24391e-08	-0.30951	0.067	0.103	0.00121853	010_IT_AON_TT_DP_Glut	Female
Usp46os1	2.29821e-08	-0.24113	0.069	0.107	0.00124802	010_IT_AON_TT_DP_Glut	Female
Prrt2	2.31313e-08	-0.164451	0.084	0.125	0.00125612	010_IT_AON_TT_DP_Glut	Female
Ipo8	2.36669e-08	-0.101793	0.13	0.182	0.0012852	010_IT_AON_TT_DP_Glut	Female
Vta1	2.43919e-08	-0.14878	0.119	0.168	0.00132458	010_IT_AON_TT_DP_Glut	Female
Fam92a	2.44536e-08	-0.128571	0.098	0.143	0.00132793	010_IT_AON_TT_DP_Glut	Female
Rsf1os1	2.59219e-08	-0.218795	0.086	0.127	0.00140766	010_IT_AON_TT_DP_Glut	Female
Mdh1	2.76104e-08	-0.234214	0.094	0.137	0.00149936	010_IT_AON_TT_DP_Glut	Female
Tpp2	2.78876e-08	-0.102411	0.189	0.252	0.00151441	010_IT_AON_TT_DP_Glut	Female
Pbx3	2.89217e-08	-0.259539	0.066	0.101	0.00157057	010_IT_AON_TT_DP_Glut	Female
Plk2	2.94759e-08	-0.123026	0.12	0.17	0.00160066	010_IT_AON_TT_DP_Glut	Female
Banp	2.96402e-08	-0.105172	0.193	0.258	0.00160958	010_IT_AON_TT_DP_Glut	Female
Pwwp2a	3.14742e-08	-0.106996	0.139	0.194	0.00170918	010_IT_AON_TT_DP_Glut	Female
Slc12a2	3.20879e-08	-0.29718	0.096	0.139	0.0017425	010_IT_AON_TT_DP_Glut	Female
Gm10530	3.30234e-08	-0.221564	0.205	0.266	0.0017933	010_IT_AON_TT_DP_Glut	Female
Rnft1	3.41785e-08	0.154321	0.071	0.109	0.00185603	010_IT_AON_TT_DP_Glut	Male
Hsf2	3.54049e-08	-0.223388	0.079	0.117	0.00192263	010_IT_AON_TT_DP_Glut	Female
Ergic2	3.59078e-08	-0.121502	0.135	0.187	0.00194994	010_IT_AON_TT_DP_Glut	Female
Cntn4	3.68315e-08	-0.152875	0.712	0.781	0.0020001	010_IT_AON_TT_DP_Glut	Female
Dnmbp	3.76904e-08	-0.206908	0.103	0.148	0.00204674	010_IT_AON_TT_DP_Glut	Female
Ralgps2	3.87373e-08	-0.110242	0.194	0.257	0.00210359	010_IT_AON_TT_DP_Glut	Female
Taok3	3.88955e-08	-0.136155	0.171	0.232	0.00211218	010_IT_AON_TT_DP_Glut	Female
Zbed6	3.98295e-08	-0.379019	0.074	0.111	0.0021629	010_IT_AON_TT_DP_Glut	Female
Ccdc66	4.10147e-08	0.108251	0.129	0.181	0.00222726	010_IT_AON_TT_DP_Glut	Male
Yaf2	4.15502e-08	-0.178376	0.098	0.141	0.00225634	010_IT_AON_TT_DP_Glut	Female
Cept1	4.23626e-08	-0.132367	0.092	0.135	0.00230046	010_IT_AON_TT_DP_Glut	Female
Gm23600	4.65536e-08	-0.204406	0.094	0.137	0.00252804	010_IT_AON_TT_DP_Glut	Female
L3mbtl3	4.66252e-08	-0.13912	0.085	0.125	0.00253193	010_IT_AON_TT_DP_Glut	Female
Mxi1	4.86339e-08	-0.189959	0.073	0.11	0.00264101	010_IT_AON_TT_DP_Glut	Female
Tyk2	4.93081e-08	-0.135441	0.096	0.139	0.00267763	010_IT_AON_TT_DP_Glut	Female
Gtf3c2	5.01513e-08	-0.191329	0.133	0.182	0.00272342	010_IT_AON_TT_DP_Glut	Female
Elovl6	5.20801e-08	-0.161405	0.138	0.188	0.00282816	010_IT_AON_TT_DP_Glut	Female
A330008L17Rik	5.20872e-08	-0.267853	0.069	0.106	0.00282854	010_IT_AON_TT_DP_Glut	Female
Sesn3	5.24818e-08	-0.151668	0.154	0.207	0.00284997	010_IT_AON_TT_DP_Glut	Female
Ppp4r2	5.34147e-08	-0.107895	0.115	0.162	0.00290063	010_IT_AON_TT_DP_Glut	Female
Gm38048	5.34582e-08	-0.113175	0.257	0.325	0.00290299	010_IT_AON_TT_DP_Glut	Female
Gm4258	5.3819e-08	-0.100396	0.197	0.259	0.00292259	010_IT_AON_TT_DP_Glut	Female
Pcbp2	5.50941e-08	-0.122513	0.156	0.211	0.00299183	010_IT_AON_TT_DP_Glut	Female
Abcb4	5.58318e-08	-0.191384	0.073	0.109	0.00303189	010_IT_AON_TT_DP_Glut	Female
Gtf2a2	5.68196e-08	-0.121154	0.083	0.123	0.00308553	010_IT_AON_TT_DP_Glut	Female
Scyl2	5.74725e-08	-0.208084	0.076	0.115	0.00312098	010_IT_AON_TT_DP_Glut	Female
Usp54	6.03523e-08	-0.127072	0.092	0.133	0.00327737	010_IT_AON_TT_DP_Glut	Female
Snx2	6.13396e-08	-0.312914	0.094	0.136	0.00333098	010_IT_AON_TT_DP_Glut	Female
Gm29609	6.16737e-08	-0.142432	0.148	0.201	0.00334913	010_IT_AON_TT_DP_Glut	Female
Snx13	6.26668e-08	-0.100986	0.173	0.231	0.00340306	010_IT_AON_TT_DP_Glut	Female
Tnpo2	6.27168e-08	-0.188958	0.103	0.147	0.00340577	010_IT_AON_TT_DP_Glut	Female
6330415B21Rik	6.39651e-08	-0.246366	0.068	0.103	0.00347356	010_IT_AON_TT_DP_Glut	Female
Gnai1	6.59686e-08	-0.122322	0.174	0.231	0.00358236	010_IT_AON_TT_DP_Glut	Female
Afg3l1	6.71625e-08	-0.291912	0.069	0.105	0.00364719	010_IT_AON_TT_DP_Glut	Female
Unc13c	6.72741e-08	-0.417984	0.074	0.11	0.00365325	010_IT_AON_TT_DP_Glut	Female
Rgma	6.7541e-08	-0.185663	0.067	0.102	0.00366775	010_IT_AON_TT_DP_Glut	Female
Psmc6	6.97121e-08	-0.273418	0.079	0.117	0.00378565	010_IT_AON_TT_DP_Glut	Female
Ogfod1	7.03274e-08	-0.100768	0.118	0.166	0.00381906	010_IT_AON_TT_DP_Glut	Female
Plxnc1	7.10922e-08	-0.175971	0.139	0.19	0.00386059	010_IT_AON_TT_DP_Glut	Female
Gm42608	7.66195e-08	-0.189845	0.084	0.124	0.00416075	010_IT_AON_TT_DP_Glut	Female
Pacsin2	8.02467e-08	-0.159105	0.066	0.101	0.00435772	010_IT_AON_TT_DP_Glut	Female
Vapa	8.2271e-08	-0.109519	0.117	0.164	0.00446765	010_IT_AON_TT_DP_Glut	Female
Gtf2ird1	8.29687e-08	-0.124869	0.173	0.231	0.00450553	010_IT_AON_TT_DP_Glut	Female
Atg5	8.42376e-08	-0.188399	0.088	0.128	0.00457444	010_IT_AON_TT_DP_Glut	Female
Filip1	8.64696e-08	-0.171884	0.074	0.111	0.00469565	010_IT_AON_TT_DP_Glut	Female
Lats1	8.73902e-08	-0.151896	0.098	0.14	0.00474564	010_IT_AON_TT_DP_Glut	Female
Gpbp1l1	8.98285e-08	-0.272152	0.079	0.116	0.00487804	010_IT_AON_TT_DP_Glut	Female
Btbd8	9.02685e-08	-0.119646	0.088	0.128	0.00490194	010_IT_AON_TT_DP_Glut	Female
Gm21811	9.08778e-08	-0.18595	0.159	0.213	0.00493503	010_IT_AON_TT_DP_Glut	Female
Fat4	9.34118e-08	-0.179266	0.067	0.102	0.00507263	010_IT_AON_TT_DP_Glut	Female
Rnf130	9.47127e-08	-0.127975	0.283	0.354	0.00514328	010_IT_AON_TT_DP_Glut	Female
Gm17276	9.55507e-08	-0.106502	0.094	0.135	0.00518878	010_IT_AON_TT_DP_Glut	Female
Lin52	9.66949e-08	-0.173483	0.102	0.145	0.00525092	010_IT_AON_TT_DP_Glut	Female
Gm26936	9.86109e-08	-0.11046	0.11	0.155	0.00535496	010_IT_AON_TT_DP_Glut	Female
Tspan5	9.87779e-08	-0.113725	0.617	0.715	0.00536403	010_IT_AON_TT_DP_Glut	Female
Eda	1.00152e-07	-0.158509	0.09	0.13	0.00543866	010_IT_AON_TT_DP_Glut	Female
C230031I18Rik	1.0467e-07	-0.195306	0.066	0.101	0.00568402	010_IT_AON_TT_DP_Glut	Female
Ralbp1	1.07025e-07	-0.205711	0.066	0.1	0.00581188	010_IT_AON_TT_DP_Glut	Female
Eif4a2	1.08978e-07	0.180215	0.097	0.14	0.00591793	010_IT_AON_TT_DP_Glut	Male
Zc3h11a	1.1526e-07	-0.115768	0.235	0.303	0.00625908	010_IT_AON_TT_DP_Glut	Female
Zc3h11a.1	1.1526e-07	-0.115768	0.235	0.303	0.00625908	010_IT_AON_TT_DP_Glut	Female
Srgap1	1.15286e-07	-0.143581	0.101	0.143	0.0062605	010_IT_AON_TT_DP_Glut	Female
Gas2	1.17086e-07	-0.149021	0.092	0.132	0.00635825	010_IT_AON_TT_DP_Glut	Female
Ctnnd1	1.17295e-07	-0.113642	0.164	0.22	0.00636961	010_IT_AON_TT_DP_Glut	Female
Xylt1	1.17744e-07	0.334166	0.601	0.609	0.00639398	010_IT_AON_TT_DP_Glut	Male
Aifm1	1.17893e-07	-0.17073	0.069	0.104	0.00640205	010_IT_AON_TT_DP_Glut	Female
Srbd1	1.19031e-07	-0.229677	0.101	0.144	0.00646387	010_IT_AON_TT_DP_Glut	Female
Pdcd4	1.2069e-07	0.139977	0.194	0.26	0.00655395	010_IT_AON_TT_DP_Glut	Male
Rcan2	1.23792e-07	-0.106356	0.164	0.216	0.00672239	010_IT_AON_TT_DP_Glut	Female
Gm38394	1.26586e-07	-0.116241	0.235	0.303	0.00687414	010_IT_AON_TT_DP_Glut	Female
Rnf216	1.30717e-07	-0.157217	0.206	0.27	0.00709848	010_IT_AON_TT_DP_Glut	Female
Hcfc2	1.3157e-07	-0.138394	0.084	0.123	0.00714479	010_IT_AON_TT_DP_Glut	Female
Ywhaq	1.34281e-07	-0.127193	0.114	0.159	0.00729198	010_IT_AON_TT_DP_Glut	Female
Prkci	1.35782e-07	-0.233205	0.067	0.101	0.00737349	010_IT_AON_TT_DP_Glut	Female
Gm44679	1.36831e-07	-0.118206	0.106	0.15	0.00743045	010_IT_AON_TT_DP_Glut	Female
Pank1	1.37223e-07	-0.119212	0.077	0.115	0.00745177	010_IT_AON_TT_DP_Glut	Female
Snx6	1.37257e-07	-0.150512	0.086	0.124	0.00745362	010_IT_AON_TT_DP_Glut	Female
Cacng7	1.37916e-07	-0.122136	0.141	0.192	0.00748941	010_IT_AON_TT_DP_Glut	Female
Slc9a9	1.39921e-07	-0.112361	0.449	0.542	0.00759824	010_IT_AON_TT_DP_Glut	Female
Parp8	1.41505e-07	-0.215094	0.167	0.22	0.0076843	010_IT_AON_TT_DP_Glut	Female
Kcnip4	1.45265e-07	-0.11362	0.97	0.975	0.00788846	010_IT_AON_TT_DP_Glut	Female
Stk4	1.4681e-07	-0.122898	0.106	0.15	0.00797235	010_IT_AON_TT_DP_Glut	Female
Gm44797	1.48142e-07	-0.107973	0.119	0.166	0.0080447	010_IT_AON_TT_DP_Glut	Female
Morc2a	1.59155e-07	-0.139697	0.115	0.16	0.00864278	010_IT_AON_TT_DP_Glut	Female
Man2a1	1.60825e-07	-0.213386	0.076	0.112	0.00873345	010_IT_AON_TT_DP_Glut	Female
Zfp131	1.61842e-07	-0.126934	0.078	0.116	0.00878865	010_IT_AON_TT_DP_Glut	Female
1810013L24Rik	1.72618e-07	-0.112594	0.088	0.127	0.00937386	010_IT_AON_TT_DP_Glut	Female
Arid2	1.82033e-07	-0.152409	0.139	0.189	0.00988513	010_IT_AON_TT_DP_Glut	Female
Ctnna3	2.12635e-07	-0.130118	0.33	0.409	0.0115469	010_IT_AON_TT_DP_Glut	Female
Dcc	2.1896e-07	-0.191189	0.699	0.761	0.0118904	010_IT_AON_TT_DP_Glut	Female
Gm26906	2.33082e-07	0.382706	0.651	0.678	0.0126573	010_IT_AON_TT_DP_Glut	Male
Il1rap	2.36085e-07	-0.157207	0.19	0.247	0.0128204	010_IT_AON_TT_DP_Glut	Female
Ppfia2	2.43841e-07	-0.117324	0.754	0.834	0.0132415	010_IT_AON_TT_DP_Glut	Female
Jdp2	2.43898e-07	-0.198327	0.114	0.158	0.0132446	010_IT_AON_TT_DP_Glut	Female
1700024B18Rik	2.4426e-07	-0.134712	0.081	0.118	0.0132643	010_IT_AON_TT_DP_Glut	Female
Eef1akmt2	2.49801e-07	-0.140049	0.109	0.153	0.0135652	010_IT_AON_TT_DP_Glut	Female
Pafah1b2	2.55122e-07	-0.233831	0.074	0.109	0.0138542	010_IT_AON_TT_DP_Glut	Female
Arhgap6	2.71306e-07	-0.362724	0.132	0.179	0.014733	010_IT_AON_TT_DP_Glut	Female
Snx3	2.76703e-07	-0.21776	0.104	0.146	0.0150261	010_IT_AON_TT_DP_Glut	Female
Alas2	2.94248e-07	-0.188031	0.086	0.124	0.0159789	010_IT_AON_TT_DP_Glut	Female
AC129186.1	2.95834e-07	-0.177608	0.183	0.238	0.016065	010_IT_AON_TT_DP_Glut	Female
Mtss1	2.98511e-07	-0.121262	0.085	0.123	0.0162103	010_IT_AON_TT_DP_Glut	Female
Farsb	3.04533e-07	0.16222	0.134	0.184	0.0165374	010_IT_AON_TT_DP_Glut	Male
Rasgrf2	3.07427e-07	-0.104664	0.136	0.184	0.0166945	010_IT_AON_TT_DP_Glut	Female
Gm26945	3.20196e-07	-0.116245	0.119	0.163	0.0173879	010_IT_AON_TT_DP_Glut	Female
Tbc1d1	3.20256e-07	-0.160634	0.078	0.114	0.0173912	010_IT_AON_TT_DP_Glut	Female
Gm27017	3.22062e-07	-0.200817	0.067	0.101	0.0174893	010_IT_AON_TT_DP_Glut	Female
Cdc123	3.42632e-07	-0.138157	0.087	0.125	0.0186063	010_IT_AON_TT_DP_Glut	Female
4930557K07Rik	3.48584e-07	-0.130966	0.1	0.141	0.0189295	010_IT_AON_TT_DP_Glut	Female
Firre	3.55105e-07	0.12876	0.164	0.22	0.0192836	010_IT_AON_TT_DP_Glut	Male
Inpp5b	3.62991e-07	-0.199709	0.105	0.146	0.0197119	010_IT_AON_TT_DP_Glut	Female
Mgll	3.69318e-07	-0.145969	0.079	0.116	0.0200555	010_IT_AON_TT_DP_Glut	Female
Slc30a9	3.69935e-07	-0.117201	0.122	0.167	0.020089	010_IT_AON_TT_DP_Glut	Female
Apoo	3.7025e-07	-0.18505	0.097	0.137	0.020106	010_IT_AON_TT_DP_Glut	Female
Peak1	3.71593e-07	-0.112621	0.17	0.225	0.020179	010_IT_AON_TT_DP_Glut	Female
Got2	3.75067e-07	-0.145612	0.071	0.105	0.0203676	010_IT_AON_TT_DP_Glut	Female
Ephx4	3.76713e-07	-0.198686	0.078	0.114	0.020457	010_IT_AON_TT_DP_Glut	Female
4932443L11Rik	3.78105e-07	-0.237125	0.113	0.157	0.0205326	010_IT_AON_TT_DP_Glut	Female
Gm43047	3.86089e-07	-0.184214	0.114	0.157	0.0209662	010_IT_AON_TT_DP_Glut	Female
Gm26518	3.92469e-07	-0.353652	0.067	0.101	0.0213126	010_IT_AON_TT_DP_Glut	Female
Gm27153	4.37734e-07	-0.141875	0.073	0.107	0.0237707	010_IT_AON_TT_DP_Glut	Female
Slitrk1	4.41975e-07	-0.125467	0.103	0.145	0.024001	010_IT_AON_TT_DP_Glut	Female
Iffo1	4.4266e-07	-0.270421	0.085	0.122	0.0240382	010_IT_AON_TT_DP_Glut	Female
Gk	4.64614e-07	-0.192156	0.111	0.153	0.0252304	010_IT_AON_TT_DP_Glut	Female
Gpc6	4.82403e-07	-0.357448	0.073	0.107	0.0261964	010_IT_AON_TT_DP_Glut	Female
Gm45193	4.95362e-07	-0.114726	0.075	0.109	0.0269001	010_IT_AON_TT_DP_Glut	Female
Thoc7	5.24637e-07	-0.164715	0.071	0.105	0.0284899	010_IT_AON_TT_DP_Glut	Female
Pcdhgc3	5.46728e-07	-0.379885	0.078	0.113	0.0296895	010_IT_AON_TT_DP_Glut	Female
Snx7	5.55049e-07	-0.166717	0.08	0.115	0.0301414	010_IT_AON_TT_DP_Glut	Female
Zscan26	5.57556e-07	-0.154747	0.069	0.103	0.0302775	010_IT_AON_TT_DP_Glut	Female
Lims1	5.72222e-07	-0.157538	0.136	0.182	0.0310739	010_IT_AON_TT_DP_Glut	Female
Dnaja3	5.7251e-07	-0.113844	0.15	0.2	0.0310896	010_IT_AON_TT_DP_Glut	Female
Papolg	5.88278e-07	-0.107428	0.094	0.133	0.0319458	010_IT_AON_TT_DP_Glut	Female
Slc17a5	6.02167e-07	0.141015	0.119	0.163	0.0327001	010_IT_AON_TT_DP_Glut	Male
Nav2	6.04989e-07	0.210583	0.761	0.816	0.0328533	010_IT_AON_TT_DP_Glut	Male
Babam2	6.14361e-07	-0.105307	0.234	0.298	0.0333623	010_IT_AON_TT_DP_Glut	Female
Cdr1	6.23753e-07	-0.116545	0.078	0.114	0.0338723	010_IT_AON_TT_DP_Glut	Female
Gm45179	6.42423e-07	-0.234856	0.069	0.103	0.0348862	010_IT_AON_TT_DP_Glut	Female
Terf2	6.87637e-07	-0.230148	0.07	0.103	0.0373415	010_IT_AON_TT_DP_Glut	Female
Zfp804b	6.87995e-07	-0.437066	0.069	0.102	0.0373609	010_IT_AON_TT_DP_Glut	Female
Gm37850	7.14539e-07	-0.149709	0.075	0.109	0.0388023	010_IT_AON_TT_DP_Glut	Female
Ccser2	7.80113e-07	0.179916	0.15	0.201	0.0423633	010_IT_AON_TT_DP_Glut	Male
Gm42767	7.9787e-07	-0.251369	0.072	0.105	0.0433275	010_IT_AON_TT_DP_Glut	Female
Dnaja2	8.49245e-07	-0.146452	0.078	0.113	0.0461174	010_IT_AON_TT_DP_Glut	Female
Evi5l	8.49309e-07	-0.192872	0.124	0.168	0.0461209	010_IT_AON_TT_DP_Glut	Female
Gm45881	8.52748e-07	-0.170805	0.081	0.117	0.0463076	010_IT_AON_TT_DP_Glut	Female
Mccc2	8.672e-07	-0.194616	0.071	0.104	0.0470924	010_IT_AON_TT_DP_Glut	Female
Uqcrc2	8.73747e-07	-0.319835	0.096	0.135	0.047448	010_IT_AON_TT_DP_Glut	Female
Ttc17	8.82052e-07	-0.164996	0.155	0.205	0.047899	010_IT_AON_TT_DP_Glut	Female
Fras1	9.05834e-07	-0.130551	0.341	0.413	0.0491904	010_IT_AON_TT_DP_Glut	Female
Riok3	9.40962e-07	0.210316	0.16	0.213	0.051098	010_IT_AON_TT_DP_Glut	Male
Casd1	9.58777e-07	-0.127096	0.07	0.103	0.0520654	010_IT_AON_TT_DP_Glut	Female
Grm4	9.81072e-07	-0.140957	0.092	0.129	0.0532761	010_IT_AON_TT_DP_Glut	Female
Usp53	1.04657e-06	-0.222531	0.076	0.11	0.0568332	010_IT_AON_TT_DP_Glut	Female
Abcb7	1.05022e-06	-0.148924	0.087	0.124	0.0570312	010_IT_AON_TT_DP_Glut	Female
Gm26954	1.11165e-06	-0.209338	0.095	0.132	0.060367	010_IT_AON_TT_DP_Glut	Female
Ift80	1.11827e-06	0.122229	0.076	0.111	0.0607267	010_IT_AON_TT_DP_Glut	Male
Gabrb1	1.12588e-06	-0.109701	0.698	0.785	0.0611399	010_IT_AON_TT_DP_Glut	Female
Rif1	1.166e-06	0.127054	0.106	0.148	0.0633184	010_IT_AON_TT_DP_Glut	Male
B3gat2	1.17148e-06	-0.114214	0.071	0.104	0.063616	010_IT_AON_TT_DP_Glut	Female
Ist1	1.1788e-06	-0.128636	0.083	0.119	0.0640137	010_IT_AON_TT_DP_Glut	Female
Ankrd42	1.21907e-06	-0.124589	0.105	0.145	0.0662004	010_IT_AON_TT_DP_Glut	Female
Flvcr1	1.22193e-06	-0.249287	0.079	0.113	0.0663556	010_IT_AON_TT_DP_Glut	Female
Qtrt2	1.26567e-06	-0.104815	0.073	0.107	0.0687309	010_IT_AON_TT_DP_Glut	Female
Atp1a1	1.28564e-06	0.102512	0.079	0.115	0.0698152	010_IT_AON_TT_DP_Glut	Male
Bzw2	1.33607e-06	0.130515	0.143	0.193	0.0725541	010_IT_AON_TT_DP_Glut	Male
Rarb	1.35466e-06	-0.125506	0.113	0.154	0.0735633	010_IT_AON_TT_DP_Glut	Female
Mrpl3	1.37368e-06	-0.102571	0.072	0.105	0.0745962	010_IT_AON_TT_DP_Glut	Female
Cap1	1.41892e-06	0.105445	0.103	0.142	0.0770531	010_IT_AON_TT_DP_Glut	Male
Uri1	1.49974e-06	-0.107564	0.208	0.267	0.0814417	010_IT_AON_TT_DP_Glut	Female
Gm10800	1.5005e-06	0.57572	0.094	0.135	0.0814833	010_IT_AON_TT_DP_Glut	Male
Skiv2l2	1.50892e-06	-0.187024	0.103	0.141	0.0819404	010_IT_AON_TT_DP_Glut	Female
Lingo2	1.53588e-06	-0.149434	0.853	0.888	0.0834044	010_IT_AON_TT_DP_Glut	Female
St13	1.62866e-06	-0.119808	0.079	0.113	0.0884428	010_IT_AON_TT_DP_Glut	Female
Mtr	1.65903e-06	0.108737	0.085	0.12	0.0900922	010_IT_AON_TT_DP_Glut	Male
Gm47591	1.68647e-06	-0.116759	0.139	0.184	0.091582	010_IT_AON_TT_DP_Glut	Female
Zranb2	1.73249e-06	0.117139	0.316	0.398	0.0940812	010_IT_AON_TT_DP_Glut	Male
Rhobtb2	1.73552e-06	-0.129401	0.079	0.113	0.0942456	010_IT_AON_TT_DP_Glut	Female
Rasgef1c	1.7784e-06	-0.336195	0.072	0.103	0.0965741	010_IT_AON_TT_DP_Glut	Female
Lca5	1.79135e-06	0.217371	0.102	0.141	0.0972773	010_IT_AON_TT_DP_Glut	Male
Gm38451	1.85657e-06	-0.224722	0.084	0.12	0.100819	010_IT_AON_TT_DP_Glut	Female
Dars	1.86364e-06	-0.135501	0.078	0.112	0.101203	010_IT_AON_TT_DP_Glut	Female
Gm31763	1.88546e-06	-0.144095	0.071	0.103	0.102388	010_IT_AON_TT_DP_Glut	Female
Grb10	1.99358e-06	0.122878	0.076	0.11	0.108259	010_IT_AON_TT_DP_Glut	Male
Scaf4	2.13027e-06	-0.117645	0.161	0.21	0.115682	010_IT_AON_TT_DP_Glut	Female
Rnpc3	2.16498e-06	0.110117	0.169	0.222	0.117567	010_IT_AON_TT_DP_Glut	Male
Gm25132	2.20414e-06	0.119007	0.098	0.137	0.119694	010_IT_AON_TT_DP_Glut	Male
Cd46	2.21071e-06	0.102066	0.227	0.291	0.12005	010_IT_AON_TT_DP_Glut	Male
Faf2	2.21705e-06	-0.238681	0.086	0.121	0.120394	010_IT_AON_TT_DP_Glut	Female
Ube2v2	2.30344e-06	-0.111692	0.086	0.121	0.125086	010_IT_AON_TT_DP_Glut	Female
Gm48677	2.31251e-06	-0.192835	0.108	0.147	0.125579	010_IT_AON_TT_DP_Glut	Female
Klhl15	2.37849e-06	-0.26042	0.094	0.131	0.129161	010_IT_AON_TT_DP_Glut	Female
Plppr2	2.47034e-06	0.132735	0.124	0.168	0.134149	010_IT_AON_TT_DP_Glut	Male
Eif2ak1	2.48919e-06	-0.137578	0.072	0.104	0.135173	010_IT_AON_TT_DP_Glut	Female
Zfp91	2.51535e-06	0.139746	0.113	0.154	0.136594	010_IT_AON_TT_DP_Glut	Male
Chrm3	2.54465e-06	-0.140825	0.437	0.511	0.138185	010_IT_AON_TT_DP_Glut	Female
Eps15	2.55971e-06	-0.105633	0.099	0.136	0.139003	010_IT_AON_TT_DP_Glut	Female
Hnrnpul1	2.56916e-06	-0.24788	0.085	0.119	0.139516	010_IT_AON_TT_DP_Glut	Female
Zfand4	2.80849e-06	-0.113265	0.079	0.112	0.152512	010_IT_AON_TT_DP_Glut	Female
Prmt9	2.81104e-06	-0.117941	0.074	0.107	0.152651	010_IT_AON_TT_DP_Glut	Female
Catspere2	2.83781e-06	0.149172	0.239	0.305	0.154104	010_IT_AON_TT_DP_Glut	Male
Gnpat	2.88918e-06	-0.128469	0.069	0.1	0.156894	010_IT_AON_TT_DP_Glut	Female
Swt1	2.90431e-06	0.178933	0.106	0.146	0.157716	010_IT_AON_TT_DP_Glut	Male
Ubtd2	2.91542e-06	-0.290382	0.071	0.102	0.158319	010_IT_AON_TT_DP_Glut	Female
Zfp948	2.94878e-06	0.15507	0.073	0.106	0.160131	010_IT_AON_TT_DP_Glut	Male
Eif3j1	2.95174e-06	-0.129743	0.096	0.133	0.160291	010_IT_AON_TT_DP_Glut	Female
Tmem167	3.0453e-06	-0.182434	0.125	0.168	0.165372	010_IT_AON_TT_DP_Glut	Female
4833422C13Rik	3.06156e-06	-0.112193	0.093	0.128	0.166255	010_IT_AON_TT_DP_Glut	Female
Phf20	3.13803e-06	-0.160121	0.196	0.249	0.170407	010_IT_AON_TT_DP_Glut	Female
Safb2	3.29355e-06	0.106304	0.193	0.251	0.178853	010_IT_AON_TT_DP_Glut	Male
Lmbr1	3.42941e-06	-0.103013	0.191	0.243	0.18623	010_IT_AON_TT_DP_Glut	Female
Rab40b	3.481e-06	-0.166897	0.139	0.184	0.189032	010_IT_AON_TT_DP_Glut	Female
Galk2	3.51032e-06	-0.148243	0.082	0.116	0.190624	010_IT_AON_TT_DP_Glut	Female
Gpatch2l	3.54052e-06	-0.31284	0.082	0.116	0.192264	010_IT_AON_TT_DP_Glut	Female
Zranb1	3.7874e-06	0.120554	0.134	0.179	0.205671	010_IT_AON_TT_DP_Glut	Male
Ythdc1	3.81951e-06	0.124519	0.117	0.158	0.207415	010_IT_AON_TT_DP_Glut	Male
Calm2	3.86264e-06	0.11096	0.225	0.289	0.209757	010_IT_AON_TT_DP_Glut	Male
Zc3h12c	4.11527e-06	-0.288483	0.078	0.111	0.223476	010_IT_AON_TT_DP_Glut	Female
Gm20404	4.14221e-06	-0.13609	0.125	0.167	0.224938	010_IT_AON_TT_DP_Glut	Female
Synj2bp	4.22819e-06	0.215982	0.155	0.205	0.229607	010_IT_AON_TT_DP_Glut	Male
Fbxo3	4.28604e-06	-0.150983	0.105	0.144	0.232749	010_IT_AON_TT_DP_Glut	Female
Naa35	4.37842e-06	-0.125403	0.108	0.146	0.237766	010_IT_AON_TT_DP_Glut	Female
Synpo	4.47764e-06	-0.195866	0.112	0.15	0.243154	010_IT_AON_TT_DP_Glut	Female
Slain1	4.49772e-06	0.126669	0.152	0.199	0.244244	010_IT_AON_TT_DP_Glut	Male
Atp6v1a	4.53345e-06	-0.129442	0.134	0.177	0.246185	010_IT_AON_TT_DP_Glut	Female
Phyhipl	4.6503e-06	0.161236	0.191	0.247	0.25253	010_IT_AON_TT_DP_Glut	Male
Tm6sf1	4.65953e-06	-0.112612	0.092	0.128	0.253031	010_IT_AON_TT_DP_Glut	Female
Gnb5	4.75338e-06	-0.157307	0.131	0.174	0.258128	010_IT_AON_TT_DP_Glut	Female
Zfp697	4.82411e-06	0.127089	0.182	0.237	0.261968	010_IT_AON_TT_DP_Glut	Male
Usp16	4.87185e-06	0.102503	0.129	0.172	0.264561	010_IT_AON_TT_DP_Glut	Male
Ubxn4	4.93633e-06	0.116159	0.188	0.242	0.268063	010_IT_AON_TT_DP_Glut	Male
Dnajc18	5.28632e-06	0.163624	0.11	0.15	0.287068	010_IT_AON_TT_DP_Glut	Male
Tasp1	5.33096e-06	0.108336	0.247	0.315	0.289492	010_IT_AON_TT_DP_Glut	Male
C78859	5.34713e-06	-0.107763	0.072	0.103	0.290371	010_IT_AON_TT_DP_Glut	Female
Tcerg1	5.37048e-06	0.113289	0.205	0.263	0.291639	010_IT_AON_TT_DP_Glut	Male
Cacnb2	5.41176e-06	0.307086	0.664	0.699	0.29388	010_IT_AON_TT_DP_Glut	Male
Jade3	5.45752e-06	-0.244617	0.081	0.113	0.296365	010_IT_AON_TT_DP_Glut	Female
Bmpr1a	5.55747e-06	-0.128374	0.164	0.212	0.301793	010_IT_AON_TT_DP_Glut	Female
Ext1	5.64099e-06	0.208432	0.769	0.799	0.306328	010_IT_AON_TT_DP_Glut	Male
Srrt	5.7146e-06	0.22783	0.122	0.165	0.310325	010_IT_AON_TT_DP_Glut	Male
Cd99l2	5.72159e-06	-0.131593	0.08	0.112	0.310705	010_IT_AON_TT_DP_Glut	Female
Eya3	5.85104e-06	0.107104	0.172	0.223	0.317735	010_IT_AON_TT_DP_Glut	Male
Limk2	5.98331e-06	0.159552	0.091	0.126	0.324918	010_IT_AON_TT_DP_Glut	Male
Phkb	6.02341e-06	0.121125	0.171	0.222	0.327095	010_IT_AON_TT_DP_Glut	Male
Slc25a36	6.06623e-06	0.181674	0.165	0.215	0.32942	010_IT_AON_TT_DP_Glut	Male
Sntg2	6.25547e-06	-0.121211	0.1	0.136	0.339697	010_IT_AON_TT_DP_Glut	Female
Srp54b	6.26647e-06	0.108739	0.102	0.14	0.340295	010_IT_AON_TT_DP_Glut	Male
Rnft2	6.27733e-06	-0.12474	0.08	0.112	0.340884	010_IT_AON_TT_DP_Glut	Female
3110021N24Rik	6.5209e-06	-0.128239	0.123	0.162	0.354111	010_IT_AON_TT_DP_Glut	Female
Bms1	6.81279e-06	0.118232	0.075	0.107	0.369962	010_IT_AON_TT_DP_Glut	Male
Snord107	6.85316e-06	-0.335899	0.07	0.1	0.372154	010_IT_AON_TT_DP_Glut	Female
Elp4	6.86863e-06	0.123384	0.221	0.282	0.372994	010_IT_AON_TT_DP_Glut	Male
Parp6	6.90919e-06	0.140915	0.15	0.197	0.375197	010_IT_AON_TT_DP_Glut	Male
Sh3rf1	7.21606e-06	0.109604	0.303	0.379	0.391861	010_IT_AON_TT_DP_Glut	Male
Zfp157	7.2569e-06	-0.294303	0.076	0.107	0.394079	010_IT_AON_TT_DP_Glut	Female
Gorasp2	7.60691e-06	-0.101568	0.071	0.101	0.413086	010_IT_AON_TT_DP_Glut	Female
Fzd3	7.72604e-06	0.24019	0.123	0.165	0.419555	010_IT_AON_TT_DP_Glut	Male
Atf1	7.81677e-06	-0.130413	0.087	0.121	0.424482	010_IT_AON_TT_DP_Glut	Female
Sarnp	8.28775e-06	-0.153994	0.138	0.181	0.450058	010_IT_AON_TT_DP_Glut	Female
Zfhx4	8.35605e-06	0.126712	0.102	0.139	0.453767	010_IT_AON_TT_DP_Glut	Male
Acvr2a	8.3713e-06	0.153706	0.214	0.274	0.454595	010_IT_AON_TT_DP_Glut	Male
Ipo5	8.70343e-06	-0.159	0.089	0.122	0.472631	010_IT_AON_TT_DP_Glut	Female
Clock	8.73253e-06	0.108156	0.235	0.298	0.474211	010_IT_AON_TT_DP_Glut	Male
Gm43843	8.84329e-06	0.110867	0.218	0.276	0.480226	010_IT_AON_TT_DP_Glut	Male
Ints10	8.86693e-06	0.117515	0.159	0.207	0.48151	010_IT_AON_TT_DP_Glut	Male
Gm26935	8.94512e-06	0.186552	0.076	0.108	0.485756	010_IT_AON_TT_DP_Glut	Male
Anxa7	8.94581e-06	-0.185373	0.073	0.103	0.485793	010_IT_AON_TT_DP_Glut	Female
Ap4e1	9.1284e-06	-0.12992	0.098	0.133	0.495709	010_IT_AON_TT_DP_Glut	Female
Cdadc1	9.13418e-06	-0.139813	0.113	0.151	0.496023	010_IT_AON_TT_DP_Glut	Female
Trpm3	9.15405e-06	-0.241121	0.266	0.321	0.497102	010_IT_AON_TT_DP_Glut	Female
Tmem147os.1	9.15442e-06	0.174568	0.086	0.12	0.497122	010_IT_AON_TT_DP_Glut	Male
CT010467.1	9.39835e-06	-0.117369	0.895	0.968	0.510368	010_IT_AON_TT_DP_Glut	Female
Lhfpl4	9.42503e-06	-0.100271	0.096	0.13	0.511817	010_IT_AON_TT_DP_Glut	Female
Gm17606	9.49449e-06	0.114912	0.072	0.102	0.515589	010_IT_AON_TT_DP_Glut	Male
Zfp280d	9.74081e-06	0.111694	0.304	0.379	0.528965	010_IT_AON_TT_DP_Glut	Male
Capza1	9.89009e-06	-0.117639	0.2	0.252	0.537072	010_IT_AON_TT_DP_Glut	Female
Mboat2	1.0032e-05	0.112715	0.292	0.364	0.544776	010_IT_AON_TT_DP_Glut	Male
Ppargc1b	1.05365e-05	0.142425	0.148	0.194	0.572176	010_IT_AON_TT_DP_Glut	Male
Rasa3	1.05766e-05	0.123671	0.132	0.175	0.574353	010_IT_AON_TT_DP_Glut	Male
Drg1	1.06459e-05	0.135761	0.162	0.21	0.578117	010_IT_AON_TT_DP_Glut	Male
Impact	1.06655e-05	0.141205	0.11	0.148	0.579178	010_IT_AON_TT_DP_Glut	Male
Carf	1.06908e-05	0.105418	0.113	0.152	0.580552	010_IT_AON_TT_DP_Glut	Male
Fam53b	1.10743e-05	-0.119716	0.123	0.163	0.60138	010_IT_AON_TT_DP_Glut	Female
Cog6	1.15832e-05	-0.179697	0.077	0.107	0.629016	010_IT_AON_TT_DP_Glut	Female
Stx8	1.163e-05	-0.116813	0.154	0.198	0.631555	010_IT_AON_TT_DP_Glut	Female
Ifrd1	1.17628e-05	-0.134216	0.077	0.108	0.638765	010_IT_AON_TT_DP_Glut	Female
Lrig2	1.20302e-05	0.139146	0.221	0.281	0.653286	010_IT_AON_TT_DP_Glut	Male
Ptchd1	1.21123e-05	-0.109701	0.082	0.115	0.657748	010_IT_AON_TT_DP_Glut	Female
5730480H06Rik	1.22817e-05	-0.129134	0.073	0.103	0.666945	010_IT_AON_TT_DP_Glut	Female
Rc3h2	1.23436e-05	0.1196	0.288	0.36	0.670306	010_IT_AON_TT_DP_Glut	Male
Plcb1	1.23523e-05	-0.101761	0.761	0.839	0.670779	010_IT_AON_TT_DP_Glut	Female
Cyb5r4	1.24528e-05	0.106907	0.09	0.124	0.676237	010_IT_AON_TT_DP_Glut	Male
Ppme1	1.28233e-05	-0.156547	0.164	0.21	0.696356	010_IT_AON_TT_DP_Glut	Female
Trappc10	1.33173e-05	0.163438	0.098	0.134	0.723183	010_IT_AON_TT_DP_Glut	Male
Gm42418	1.33433e-05	-0.116198	0.895	0.968	0.724594	010_IT_AON_TT_DP_Glut	Female
Dnajb6	1.34553e-05	-0.125558	0.102	0.138	0.730674	010_IT_AON_TT_DP_Glut	Female
Tmem67	1.36872e-05	0.118943	0.088	0.121	0.74327	010_IT_AON_TT_DP_Glut	Male
D130040H23Rik	1.41697e-05	0.226874	0.097	0.133	0.769471	010_IT_AON_TT_DP_Glut	Male
Usp45	1.46486e-05	-0.124855	0.156	0.201	0.795478	010_IT_AON_TT_DP_Glut	Female
Sgtb	1.46831e-05	-0.103139	0.079	0.109	0.79735	010_IT_AON_TT_DP_Glut	Female
Atp6v1d	1.48286e-05	0.104246	0.091	0.125	0.80525	010_IT_AON_TT_DP_Glut	Male
Zfp451	1.51318e-05	-0.112508	0.129	0.168	0.821719	010_IT_AON_TT_DP_Glut	Female
Gdi2	1.62317e-05	0.135435	0.112	0.15	0.881447	010_IT_AON_TT_DP_Glut	Male
Bod1l	1.6286e-05	0.130017	0.156	0.203	0.884394	010_IT_AON_TT_DP_Glut	Male
Mir1906-2	1.64773e-05	-0.155297	0.096	0.13	0.894782	010_IT_AON_TT_DP_Glut	Female
Gm27000	1.64773e-05	-0.155297	0.096	0.13	0.894782	010_IT_AON_TT_DP_Glut	Female
Gm27335	1.64773e-05	-0.155297	0.096	0.13	0.894782	010_IT_AON_TT_DP_Glut	Female
Tut7	1.68846e-05	0.114759	0.115	0.154	0.916902	010_IT_AON_TT_DP_Glut	Male
Gda	1.69423e-05	0.119268	0.261	0.322	0.920033	010_IT_AON_TT_DP_Glut	Male
AY036118	1.71954e-05	-0.114716	0.894	0.968	0.933779	010_IT_AON_TT_DP_Glut	Female
Col4a2	1.72317e-05	0.122094	0.144	0.187	0.935748	010_IT_AON_TT_DP_Glut	Male
Pex1	1.72776e-05	0.179468	0.14	0.183	0.938243	010_IT_AON_TT_DP_Glut	Male
Vopp1	1.74137e-05	-0.151116	0.121	0.159	0.945632	010_IT_AON_TT_DP_Glut	Female
Khdc4	1.75136e-05	0.187582	0.137	0.179	0.951058	010_IT_AON_TT_DP_Glut	Male
Gm38020	1.75509e-05	0.105406	0.148	0.192	0.953082	010_IT_AON_TT_DP_Glut	Male
5031439G07Rik	1.79252e-05	-0.162728	0.097	0.131	0.973411	010_IT_AON_TT_DP_Glut	Female
Atp1b1	1.81564e-05	0.138196	0.312	0.385	0.985965	010_IT_AON_TT_DP_Glut	Male
Dlg3	1.82134e-05	-0.102725	0.092	0.126	0.989061	010_IT_AON_TT_DP_Glut	Female
Cltc	1.83095e-05	0.130552	0.291	0.362	0.994278	010_IT_AON_TT_DP_Glut	Male
Gm19938	1.86003e-05	0.131816	0.214	0.271	1	010_IT_AON_TT_DP_Glut	Male
Sox2ot	1.90619e-05	-0.244394	0.086	0.117	1	010_IT_AON_TT_DP_Glut	Female
Scfd1	1.91839e-05	0.12267	0.171	0.219	1	010_IT_AON_TT_DP_Glut	Male
Frmpd4	1.92333e-05	-0.149975	0.601	0.696	1	010_IT_AON_TT_DP_Glut	Female
Snrnp48	1.95292e-05	0.123908	0.11	0.147	1	010_IT_AON_TT_DP_Glut	Male
Selenoi	1.97696e-05	-0.201934	0.085	0.116	1	010_IT_AON_TT_DP_Glut	Female
Dazap1	1.9774e-05	0.133222	0.08	0.111	1	010_IT_AON_TT_DP_Glut	Male
AW822252	1.98582e-05	0.212644	0.089	0.122	1	010_IT_AON_TT_DP_Glut	Male
Pcdh10	2.03114e-05	0.15542	0.129	0.17	1	010_IT_AON_TT_DP_Glut	Male
Gripap1	2.03491e-05	0.102424	0.206	0.261	1	010_IT_AON_TT_DP_Glut	Male
Arsb	2.0421e-05	0.128376	0.275	0.341	1	010_IT_AON_TT_DP_Glut	Male
Tomm70a	2.0477e-05	-0.186064	0.106	0.141	1	010_IT_AON_TT_DP_Glut	Female
U2surp	2.0768e-05	0.159516	0.226	0.286	1	010_IT_AON_TT_DP_Glut	Male
Odr4	2.08481e-05	0.16993	0.071	0.1	1	010_IT_AON_TT_DP_Glut	Male
Cnnm1	2.31095e-05	0.182695	0.167	0.215	1	010_IT_AON_TT_DP_Glut	Male
Slc35a3	2.55749e-05	0.182825	0.098	0.132	1	010_IT_AON_TT_DP_Glut	Male
Mov10	2.57565e-05	-0.100154	0.086	0.117	1	010_IT_AON_TT_DP_Glut	Female
Ift74	2.58791e-05	0.194603	0.098	0.132	1	010_IT_AON_TT_DP_Glut	Male
Sema6a	2.66523e-05	-0.107189	0.082	0.113	1	010_IT_AON_TT_DP_Glut	Female
Gpatch2	2.67116e-05	0.181123	0.153	0.198	1	010_IT_AON_TT_DP_Glut	Male
Maco1	2.67117e-05	0.174417	0.2	0.255	1	010_IT_AON_TT_DP_Glut	Male
Tek	2.69614e-05	0.186619	0.079	0.109	1	010_IT_AON_TT_DP_Glut	Male
Msl1	2.71717e-05	-0.106709	0.078	0.108	1	010_IT_AON_TT_DP_Glut	Female
Rap1a	2.80224e-05	0.142301	0.103	0.139	1	010_IT_AON_TT_DP_Glut	Male
Pisd-ps1	2.83223e-05	0.213913	0.102	0.138	1	010_IT_AON_TT_DP_Glut	Male
Ube2j2	2.87912e-05	-0.140786	0.078	0.108	1	010_IT_AON_TT_DP_Glut	Female
Dnm2	2.90401e-05	0.192589	0.223	0.281	1	010_IT_AON_TT_DP_Glut	Male
Comt	2.98575e-05	0.10297	0.139	0.179	1	010_IT_AON_TT_DP_Glut	Male
Nt5dc1	2.99343e-05	-0.200025	0.08	0.109	1	010_IT_AON_TT_DP_Glut	Female
Mapre3	3.14705e-05	0.108532	0.15	0.193	1	010_IT_AON_TT_DP_Glut	Male
Dclk3	3.17919e-05	-0.112869	0.095	0.127	1	010_IT_AON_TT_DP_Glut	Female
Rhot1	3.18546e-05	0.123856	0.178	0.227	1	010_IT_AON_TT_DP_Glut	Male
Cpa6	3.19473e-05	-0.115505	0.122	0.158	1	010_IT_AON_TT_DP_Glut	Female
Zfp592	3.30944e-05	-0.182208	0.085	0.116	1	010_IT_AON_TT_DP_Glut	Female
Ift172	3.33675e-05	0.158484	0.143	0.185	1	010_IT_AON_TT_DP_Glut	Male
Osbpl6	3.62058e-05	0.126618	0.356	0.438	1	010_IT_AON_TT_DP_Glut	Male
Arhgef18	3.67536e-05	-0.151736	0.087	0.117	1	010_IT_AON_TT_DP_Glut	Female
Frmpd3	3.82042e-05	0.164536	0.14	0.181	1	010_IT_AON_TT_DP_Glut	Male
Slc22a23	3.85592e-05	0.150184	0.247	0.308	1	010_IT_AON_TT_DP_Glut	Male
Ppp1r13b	3.92824e-05	0.136509	0.214	0.269	1	010_IT_AON_TT_DP_Glut	Male
Ccdc47	3.93835e-05	0.101389	0.08	0.111	1	010_IT_AON_TT_DP_Glut	Male
Dpy19l3	3.94479e-05	0.108805	0.089	0.121	1	010_IT_AON_TT_DP_Glut	Male
Dpy19l4	3.96926e-05	0.219199	0.088	0.12	1	010_IT_AON_TT_DP_Glut	Male
Ociad1	3.97517e-05	0.179111	0.089	0.12	1	010_IT_AON_TT_DP_Glut	Male
Prex2	4.02494e-05	0.104413	0.132	0.171	1	010_IT_AON_TT_DP_Glut	Male
Gm20716	4.19703e-05	0.143048	0.238	0.298	1	010_IT_AON_TT_DP_Glut	Male
Purg	4.30019e-05	0.10282	0.177	0.225	1	010_IT_AON_TT_DP_Glut	Male
Epg5	4.55772e-05	0.13293	0.159	0.203	1	010_IT_AON_TT_DP_Glut	Male
Slc22a14	4.57279e-05	0.104277	0.237	0.296	1	010_IT_AON_TT_DP_Glut	Male
Large1	4.69112e-05	0.157205	0.781	0.831	1	010_IT_AON_TT_DP_Glut	Male
Armc8	4.78378e-05	0.140259	0.185	0.233	1	010_IT_AON_TT_DP_Glut	Male
AC173344.1	4.78776e-05	-0.11877	0.091	0.122	1	010_IT_AON_TT_DP_Glut	Female
Ndfip1	4.91484e-05	0.133831	0.173	0.221	1	010_IT_AON_TT_DP_Glut	Male
Efl1	4.91984e-05	0.209874	0.107	0.142	1	010_IT_AON_TT_DP_Glut	Male
Nipsnap2	5.12631e-05	0.108084	0.132	0.17	1	010_IT_AON_TT_DP_Glut	Male
Rsf1os2	5.24215e-05	0.218439	0.138	0.178	1	010_IT_AON_TT_DP_Glut	Male
5730522E02Rik	5.45942e-05	0.198139	0.711	0.744	1	010_IT_AON_TT_DP_Glut	Male
Stam2	5.47343e-05	-0.126471	0.083	0.112	1	010_IT_AON_TT_DP_Glut	Female
Gm11906	5.54117e-05	0.192785	0.131	0.171	1	010_IT_AON_TT_DP_Glut	Male
Wtap	5.5655e-05	-0.212948	0.076	0.105	1	010_IT_AON_TT_DP_Glut	Female
Serac1	5.63699e-05	-0.150536	0.097	0.128	1	010_IT_AON_TT_DP_Glut	Female
Zfyve1	5.81023e-05	0.132235	0.112	0.147	1	010_IT_AON_TT_DP_Glut	Male
Eif4g2	5.81459e-05	0.162176	0.074	0.102	1	010_IT_AON_TT_DP_Glut	Male
Dock7	5.95759e-05	0.101531	0.336	0.412	1	010_IT_AON_TT_DP_Glut	Male
Dctn4	6.05157e-05	-0.119296	0.108	0.141	1	010_IT_AON_TT_DP_Glut	Female
Atg2b	6.05526e-05	-0.134896	0.107	0.14	1	010_IT_AON_TT_DP_Glut	Female
Taf1d	6.08123e-05	0.154536	0.087	0.118	1	010_IT_AON_TT_DP_Glut	Male
Wdr92	6.20056e-05	0.117016	0.1	0.134	1	010_IT_AON_TT_DP_Glut	Male
Tmem38a	6.21276e-05	0.125213	0.12	0.156	1	010_IT_AON_TT_DP_Glut	Male
Fbxl2	6.30413e-05	0.211954	0.206	0.26	1	010_IT_AON_TT_DP_Glut	Male
Csnk1d	6.33529e-05	-0.110278	0.107	0.14	1	010_IT_AON_TT_DP_Glut	Female
Nipa2	6.33636e-05	-0.120199	0.089	0.119	1	010_IT_AON_TT_DP_Glut	Female
Dhx15	6.35286e-05	0.129412	0.147	0.188	1	010_IT_AON_TT_DP_Glut	Male
Tiam2	6.41478e-05	0.118903	0.33	0.405	1	010_IT_AON_TT_DP_Glut	Male
Arfip1	6.47775e-05	0.136661	0.08	0.109	1	010_IT_AON_TT_DP_Glut	Male
Cse1l	6.53093e-05	0.143496	0.079	0.108	1	010_IT_AON_TT_DP_Glut	Male
Fbxw2	6.54769e-05	0.187597	0.088	0.119	1	010_IT_AON_TT_DP_Glut	Male
Sf1	6.56698e-05	-0.121205	0.088	0.118	1	010_IT_AON_TT_DP_Glut	Female
Rnf24	6.65866e-05	0.114623	0.112	0.146	1	010_IT_AON_TT_DP_Glut	Male
Snx24	6.77602e-05	0.130885	0.133	0.172	1	010_IT_AON_TT_DP_Glut	Male
Usp31	6.82384e-05	0.144433	0.128	0.165	1	010_IT_AON_TT_DP_Glut	Male
Gm42772	6.86903e-05	0.216365	0.144	0.186	1	010_IT_AON_TT_DP_Glut	Male
Ptbp2	6.98022e-05	0.107201	0.276	0.341	1	010_IT_AON_TT_DP_Glut	Male
Pus7	7.00205e-05	0.143655	0.128	0.166	1	010_IT_AON_TT_DP_Glut	Male
Gm43321	7.2679e-05	0.103867	0.078	0.106	1	010_IT_AON_TT_DP_Glut	Male
Zfp609	7.38174e-05	0.125358	0.244	0.302	1	010_IT_AON_TT_DP_Glut	Male
Retreg1	7.40221e-05	-0.189366	0.075	0.103	1	010_IT_AON_TT_DP_Glut	Female
Cbfa2t2	7.41883e-05	0.110504	0.216	0.269	1	010_IT_AON_TT_DP_Glut	Male
Gtf2a1	7.45055e-05	0.162443	0.103	0.137	1	010_IT_AON_TT_DP_Glut	Male
Gm44228	7.58715e-05	0.22229	0.183	0.232	1	010_IT_AON_TT_DP_Glut	Male
Eif2ak4	7.76304e-05	0.108212	0.123	0.159	1	010_IT_AON_TT_DP_Glut	Male
Pip4k2b	7.88549e-05	-0.162978	0.076	0.104	1	010_IT_AON_TT_DP_Glut	Female
Sel1l	7.89763e-05	0.162308	0.117	0.153	1	010_IT_AON_TT_DP_Glut	Male
Sez6l2	8.26906e-05	-0.104325	0.124	0.159	1	010_IT_AON_TT_DP_Glut	Female
Gm15594	8.45041e-05	0.274232	0.198	0.25	1	010_IT_AON_TT_DP_Glut	Male
Thoc2	8.62088e-05	0.116879	0.37	0.449	1	010_IT_AON_TT_DP_Glut	Male
Tub	8.69242e-05	0.153831	0.162	0.205	1	010_IT_AON_TT_DP_Glut	Male
Pnkd	8.69526e-05	0.106481	0.117	0.153	1	010_IT_AON_TT_DP_Glut	Male
Mfsd6	9.12269e-05	-0.113145	0.1	0.132	1	010_IT_AON_TT_DP_Glut	Female
Bbs7	9.16839e-05	0.156412	0.098	0.13	1	010_IT_AON_TT_DP_Glut	Male
Fntb	9.17577e-05	0.162649	0.152	0.193	1	010_IT_AON_TT_DP_Glut	Male
Rab10	9.34882e-05	0.124001	0.204	0.257	1	010_IT_AON_TT_DP_Glut	Male
Pip4p2	9.35079e-05	-0.228382	0.075	0.102	1	010_IT_AON_TT_DP_Glut	Female
Snx29	9.38916e-05	0.134837	0.232	0.286	1	010_IT_AON_TT_DP_Glut	Male
Rp9	9.67361e-05	-0.137617	0.102	0.134	1	010_IT_AON_TT_DP_Glut	Female
Nsmce2	9.7644e-05	0.213278	0.219	0.274	1	010_IT_AON_TT_DP_Glut	Male
Gtpbp4	9.77521e-05	0.165693	0.075	0.103	1	010_IT_AON_TT_DP_Glut	Male
4930545L23Rik	9.80698e-05	-0.145902	0.074	0.1	1	010_IT_AON_TT_DP_Glut	Female
Nbas	9.9823e-05	0.16411	0.258	0.32	1	010_IT_AON_TT_DP_Glut	Male
Lnpep	0.000100039	0.177858	0.247	0.307	1	010_IT_AON_TT_DP_Glut	Male
Wsb1	0.00010044	0.222082	0.131	0.169	1	010_IT_AON_TT_DP_Glut	Male
Serinc3	0.000100706	0.153656	0.121	0.157	1	010_IT_AON_TT_DP_Glut	Male
Cul9	0.000101722	0.116364	0.198	0.248	1	010_IT_AON_TT_DP_Glut	Male
Ncoa3	0.000101835	0.20542	0.189	0.237	1	010_IT_AON_TT_DP_Glut	Male
Ivns1abp	0.000103297	0.176232	0.118	0.154	1	010_IT_AON_TT_DP_Glut	Male
Prmt3	0.000103382	0.108307	0.078	0.106	1	010_IT_AON_TT_DP_Glut	Male
Gpr45	0.000103692	0.18627	0.165	0.211	1	010_IT_AON_TT_DP_Glut	Male
Atad1	0.00010549	0.102251	0.129	0.167	1	010_IT_AON_TT_DP_Glut	Male
Zfp933	0.000105648	0.177949	0.083	0.112	1	010_IT_AON_TT_DP_Glut	Male
Tfg	0.00010614	0.25925	0.12	0.155	1	010_IT_AON_TT_DP_Glut	Male
Grin2a	0.000106435	0.123073	0.841	0.875	1	010_IT_AON_TT_DP_Glut	Male
Vstm2a	0.000106761	0.117386	0.127	0.164	1	010_IT_AON_TT_DP_Glut	Male
Ndufaf5	0.000107609	-0.186007	0.083	0.112	1	010_IT_AON_TT_DP_Glut	Female
Ncs1	0.000108614	-0.129514	0.085	0.113	1	010_IT_AON_TT_DP_Glut	Female
Ankrd45	0.000109979	-0.193696	0.081	0.109	1	010_IT_AON_TT_DP_Glut	Female
Hnrnpa1	0.000110135	0.270594	0.133	0.172	1	010_IT_AON_TT_DP_Glut	Male
Ubash3b	0.000111484	-0.184662	0.116	0.148	1	010_IT_AON_TT_DP_Glut	Female
Rfx1	0.000116098	0.167209	0.09	0.12	1	010_IT_AON_TT_DP_Glut	Male
Ccnl1	0.000120521	0.22722	0.108	0.142	1	010_IT_AON_TT_DP_Glut	Male
Sptlc1	0.000121627	0.154833	0.088	0.118	1	010_IT_AON_TT_DP_Glut	Male
Ppp2r2a	0.00012227	0.134773	0.174	0.218	1	010_IT_AON_TT_DP_Glut	Male
Pxk	0.000124563	0.131685	0.089	0.119	1	010_IT_AON_TT_DP_Glut	Male
Sod2	0.000128226	0.144486	0.133	0.171	1	010_IT_AON_TT_DP_Glut	Male
Pdzd8	0.000129336	0.155974	0.107	0.14	1	010_IT_AON_TT_DP_Glut	Male
Ip6k1	0.000129601	0.105107	0.179	0.225	1	010_IT_AON_TT_DP_Glut	Male
Hnrnpm	0.000130335	0.113145	0.19	0.238	1	010_IT_AON_TT_DP_Glut	Male
Ywhae	0.000133269	0.222764	0.143	0.183	1	010_IT_AON_TT_DP_Glut	Male
Atl2	0.000133414	0.103906	0.107	0.14	1	010_IT_AON_TT_DP_Glut	Male
Snx10	0.000133702	0.142173	0.224	0.277	1	010_IT_AON_TT_DP_Glut	Male
Zfp950	0.000135339	0.147609	0.26	0.321	1	010_IT_AON_TT_DP_Glut	Male
Npr2	0.000135386	0.133411	0.09	0.119	1	010_IT_AON_TT_DP_Glut	Male
Ahdc1	0.000136228	0.112726	0.167	0.21	1	010_IT_AON_TT_DP_Glut	Male
Atxn10	0.00013985	0.138668	0.327	0.4	1	010_IT_AON_TT_DP_Glut	Male
Coro2b	0.000140929	0.133795	0.176	0.221	1	010_IT_AON_TT_DP_Glut	Male
Cdk12	0.000142363	0.179847	0.235	0.291	1	010_IT_AON_TT_DP_Glut	Male
Clip2	0.000143166	0.167435	0.152	0.192	1	010_IT_AON_TT_DP_Glut	Male
Slc7a6	0.000144612	0.139425	0.184	0.232	1	010_IT_AON_TT_DP_Glut	Male
Gria1	0.000144883	0.22441	0.708	0.732	1	010_IT_AON_TT_DP_Glut	Male
Itm2b	0.00014546	0.137313	0.083	0.111	1	010_IT_AON_TT_DP_Glut	Male
Nrf1	0.000146236	0.169057	0.162	0.203	1	010_IT_AON_TT_DP_Glut	Male
Hnrnpa2b1	0.000147643	0.17204	0.306	0.378	1	010_IT_AON_TT_DP_Glut	Male
Tulp3	0.000149946	0.152053	0.104	0.137	1	010_IT_AON_TT_DP_Glut	Male
Frs2	0.000153564	0.138129	0.133	0.17	1	010_IT_AON_TT_DP_Glut	Male
Arhgap35	0.000154683	0.14387	0.189	0.235	1	010_IT_AON_TT_DP_Glut	Male
Kif5c	0.00015492	0.105542	0.386	0.467	1	010_IT_AON_TT_DP_Glut	Male
Dnajc7	0.000155268	0.106176	0.168	0.212	1	010_IT_AON_TT_DP_Glut	Male
Gm26582	0.000155886	0.166087	0.082	0.11	1	010_IT_AON_TT_DP_Glut	Male
Uhrf2	0.000159084	0.141338	0.17	0.214	1	010_IT_AON_TT_DP_Glut	Male
Tox4	0.000159176	0.110661	0.076	0.103	1	010_IT_AON_TT_DP_Glut	Male
Tmem131l	0.000162466	0.108943	0.086	0.115	1	010_IT_AON_TT_DP_Glut	Male
Chd6	0.000163074	0.136609	0.306	0.377	1	010_IT_AON_TT_DP_Glut	Male
Dcaf7	0.000166144	0.11654	0.079	0.107	1	010_IT_AON_TT_DP_Glut	Male
Btrc	0.000170193	0.170015	0.336	0.408	1	010_IT_AON_TT_DP_Glut	Male
Cul1	0.000170508	0.130425	0.209	0.261	1	010_IT_AON_TT_DP_Glut	Male
Fktn	0.000172017	0.116424	0.099	0.131	1	010_IT_AON_TT_DP_Glut	Male
Gm37773	0.00017628	0.124227	0.077	0.104	1	010_IT_AON_TT_DP_Glut	Male
Dpp8	0.000181666	0.134835	0.154	0.195	1	010_IT_AON_TT_DP_Glut	Male
Phlpp2	0.000183379	0.153452	0.193	0.24	1	010_IT_AON_TT_DP_Glut	Male
Cep250	0.000183788	0.217852	0.105	0.137	1	010_IT_AON_TT_DP_Glut	Male
Etf1	0.000185823	0.209285	0.082	0.109	1	010_IT_AON_TT_DP_Glut	Male
Fmr1	0.000188601	0.306993	0.103	0.135	1	010_IT_AON_TT_DP_Glut	Male
Gm16153	0.000189115	0.106605	0.085	0.113	1	010_IT_AON_TT_DP_Glut	Male
Zfp935	0.000189425	0.124257	0.104	0.135	1	010_IT_AON_TT_DP_Glut	Male
Aco2	0.000191132	0.152001	0.158	0.198	1	010_IT_AON_TT_DP_Glut	Male
Mpp2	0.000193448	0.105647	0.106	0.137	1	010_IT_AON_TT_DP_Glut	Male
Cpd	0.000199772	0.172058	0.159	0.2	1	010_IT_AON_TT_DP_Glut	Male
Osbpl1a	0.000202512	0.166582	0.21	0.26	1	010_IT_AON_TT_DP_Glut	Male
Zfp346	0.000204382	0.150801	0.152	0.192	1	010_IT_AON_TT_DP_Glut	Male
Ppp1r2	0.000204691	0.122665	0.103	0.134	1	010_IT_AON_TT_DP_Glut	Male
Tab2	0.000204937	0.110372	0.117	0.15	1	010_IT_AON_TT_DP_Glut	Male
Wscd2	0.000204942	0.113345	0.251	0.305	1	010_IT_AON_TT_DP_Glut	Male
Plec	0.00021581	0.198366	0.21	0.258	1	010_IT_AON_TT_DP_Glut	Male
Hnrnph3	0.000217607	0.177862	0.136	0.175	1	010_IT_AON_TT_DP_Glut	Male
Ncoa7	0.000217841	0.118549	0.317	0.386	1	010_IT_AON_TT_DP_Glut	Male
Arf4	0.000219413	0.10438	0.091	0.12	1	010_IT_AON_TT_DP_Glut	Male
Zfc3h1	0.000221587	0.127138	0.282	0.345	1	010_IT_AON_TT_DP_Glut	Male
G3bp2	0.000224199	0.277916	0.114	0.148	1	010_IT_AON_TT_DP_Glut	Male
Nfs1	0.000225136	0.170788	0.081	0.108	1	010_IT_AON_TT_DP_Glut	Male
Ncoa2	0.000225608	0.103161	0.355	0.428	1	010_IT_AON_TT_DP_Glut	Male
Lsm14a	0.00022669	0.165905	0.113	0.147	1	010_IT_AON_TT_DP_Glut	Male
Gm45177	0.000230022	0.156776	0.083	0.111	1	010_IT_AON_TT_DP_Glut	Male
Cyth1	0.000232516	0.118481	0.152	0.191	1	010_IT_AON_TT_DP_Glut	Male
Tmem120b	0.000236376	-0.11319	0.091	0.119	1	010_IT_AON_TT_DP_Glut	Female
Lrrc28	0.000242187	0.111257	0.114	0.146	1	010_IT_AON_TT_DP_Glut	Male
Dgke	0.000249093	0.110422	0.101	0.131	1	010_IT_AON_TT_DP_Glut	Male
Mtmr12	0.000251304	0.199694	0.139	0.175	1	010_IT_AON_TT_DP_Glut	Male
Fam19a1	0.000257172	0.253204	0.679	0.69	1	010_IT_AON_TT_DP_Glut	Male
Cmtr1	0.000266405	0.14569	0.122	0.155	1	010_IT_AON_TT_DP_Glut	Male
Cfdp1	0.000267941	0.233886	0.107	0.14	1	010_IT_AON_TT_DP_Glut	Male
Slc25a3	0.000271178	0.190721	0.122	0.156	1	010_IT_AON_TT_DP_Glut	Male
Tbce	0.000271212	0.137948	0.179	0.223	1	010_IT_AON_TT_DP_Glut	Male
Srsf5	0.0002714	0.241635	0.308	0.378	1	010_IT_AON_TT_DP_Glut	Male
Stard9	0.000276111	0.105625	0.121	0.154	1	010_IT_AON_TT_DP_Glut	Male
Atm	0.000281327	0.256592	0.128	0.164	1	010_IT_AON_TT_DP_Glut	Male
Cdc42bpb	0.000281543	0.118254	0.168	0.211	1	010_IT_AON_TT_DP_Glut	Male
Vkorc1l1	0.000282947	0.114505	0.12	0.154	1	010_IT_AON_TT_DP_Glut	Male
Mta3	0.000285247	0.174155	0.148	0.187	1	010_IT_AON_TT_DP_Glut	Male
Sppl3	0.000286664	0.125612	0.16	0.2	1	010_IT_AON_TT_DP_Glut	Male
Lrch1	0.000294884	0.15775	0.194	0.24	1	010_IT_AON_TT_DP_Glut	Male
Kansl3	0.000295937	0.196297	0.108	0.14	1	010_IT_AON_TT_DP_Glut	Male
Ulk2	0.000303494	0.147104	0.306	0.372	1	010_IT_AON_TT_DP_Glut	Male
D130043K22Rik	0.000305667	0.112199	0.145	0.183	1	010_IT_AON_TT_DP_Glut	Male
Sfi1	0.000306548	0.237666	0.146	0.186	1	010_IT_AON_TT_DP_Glut	Male
Col25a1	0.000308923	-0.110171	0.093	0.121	1	010_IT_AON_TT_DP_Glut	Female
Eps15l1	0.000309356	0.170641	0.22	0.272	1	010_IT_AON_TT_DP_Glut	Male
Akap11	0.000312935	0.10667	0.183	0.227	1	010_IT_AON_TT_DP_Glut	Male
Ptch1	0.000318856	0.115894	0.098	0.127	1	010_IT_AON_TT_DP_Glut	Male
Paxbp1	0.000319834	0.109859	0.174	0.216	1	010_IT_AON_TT_DP_Glut	Male
Cxadr	0.000331513	0.126275	0.085	0.112	1	010_IT_AON_TT_DP_Glut	Male
St5	0.000333637	0.107159	0.083	0.109	1	010_IT_AON_TT_DP_Glut	Male
Slc16a2	0.000350831	0.101585	0.095	0.123	1	010_IT_AON_TT_DP_Glut	Male
Hspa14	0.000351609	-0.118919	0.077	0.102	1	010_IT_AON_TT_DP_Glut	Female
Sfxn5	0.000352615	0.123877	0.118	0.151	1	010_IT_AON_TT_DP_Glut	Male
Wdr60	0.000353839	0.103511	0.098	0.127	1	010_IT_AON_TT_DP_Glut	Male
AC154538.1	0.000358484	-0.117992	0.091	0.117	1	010_IT_AON_TT_DP_Glut	Female
Sacs	0.000362559	0.147254	0.124	0.158	1	010_IT_AON_TT_DP_Glut	Male
Azin1	0.00036259	0.132919	0.075	0.1	1	010_IT_AON_TT_DP_Glut	Male
Gm10115	0.000364481	0.120567	0.249	0.304	1	010_IT_AON_TT_DP_Glut	Male
Pola1	0.000365067	0.138034	0.122	0.155	1	010_IT_AON_TT_DP_Glut	Male
Slc4a8	0.000370015	0.123055	0.131	0.164	1	010_IT_AON_TT_DP_Glut	Male
Chka	0.000373145	0.139073	0.304	0.369	1	010_IT_AON_TT_DP_Glut	Male
Stt3b	0.000373817	0.131802	0.098	0.127	1	010_IT_AON_TT_DP_Glut	Male
Tango2	0.000377605	0.165356	0.216	0.265	1	010_IT_AON_TT_DP_Glut	Male
Atp5c1	0.000380959	0.11397	0.106	0.136	1	010_IT_AON_TT_DP_Glut	Male
Evl	0.000382179	0.200861	0.193	0.239	1	010_IT_AON_TT_DP_Glut	Male
Eif4enif1	0.000386118	0.12153	0.089	0.117	1	010_IT_AON_TT_DP_Glut	Male
Rmnd1	0.000387638	0.165005	0.14	0.174	1	010_IT_AON_TT_DP_Glut	Male
Socs6	0.000406462	0.262684	0.076	0.101	1	010_IT_AON_TT_DP_Glut	Male
Kcnq5	0.000408543	-0.106434	0.829	0.864	1	010_IT_AON_TT_DP_Glut	Female
Ftx	0.000411012	0.138403	0.375	0.449	1	010_IT_AON_TT_DP_Glut	Male
Slc4a3	0.0004175	-0.134223	0.093	0.12	1	010_IT_AON_TT_DP_Glut	Female
Itfg1	0.000418622	0.136204	0.237	0.288	1	010_IT_AON_TT_DP_Glut	Male
Itgb3bp	0.000426043	0.134655	0.093	0.122	1	010_IT_AON_TT_DP_Glut	Male
Armh3	0.000428218	0.109963	0.213	0.26	1	010_IT_AON_TT_DP_Glut	Male
Smap2	0.000428321	0.149321	0.162	0.202	1	010_IT_AON_TT_DP_Glut	Male
Rnf14	0.000432379	0.141202	0.095	0.123	1	010_IT_AON_TT_DP_Glut	Male
Gnptg	0.000438496	0.114631	0.124	0.156	1	010_IT_AON_TT_DP_Glut	Male
Rec114	0.000441133	0.12843	0.112	0.144	1	010_IT_AON_TT_DP_Glut	Male
Tmem117	0.000446619	0.124071	0.274	0.331	1	010_IT_AON_TT_DP_Glut	Male
Clip1	0.000452595	0.11805	0.356	0.429	1	010_IT_AON_TT_DP_Glut	Male
Gmps	0.000452611	0.200932	0.076	0.101	1	010_IT_AON_TT_DP_Glut	Male
4732471J01Rik	0.000452809	0.144883	0.336	0.41	1	010_IT_AON_TT_DP_Glut	Male
Scamp1	0.000456431	0.13491	0.132	0.166	1	010_IT_AON_TT_DP_Glut	Male
Fam126a	0.000457549	0.168165	0.108	0.139	1	010_IT_AON_TT_DP_Glut	Male
Nvl	0.000463641	0.142306	0.238	0.292	1	010_IT_AON_TT_DP_Glut	Male
Tdrd3	0.000464309	0.125484	0.139	0.175	1	010_IT_AON_TT_DP_Glut	Male
Kat6b	0.000464423	0.143374	0.355	0.425	1	010_IT_AON_TT_DP_Glut	Male
Dtnbp1	0.0004752	0.122455	0.078	0.104	1	010_IT_AON_TT_DP_Glut	Male
Gm37717	0.000476311	0.111732	0.191	0.234	1	010_IT_AON_TT_DP_Glut	Male
Utp20	0.000478849	0.129951	0.125	0.158	1	010_IT_AON_TT_DP_Glut	Male
Dusp11	0.000481752	0.11151	0.117	0.149	1	010_IT_AON_TT_DP_Glut	Male
Aebp2	0.000482949	0.196217	0.093	0.121	1	010_IT_AON_TT_DP_Glut	Male
Arcn1	0.000484882	0.250389	0.08	0.105	1	010_IT_AON_TT_DP_Glut	Male
Sgsm1	0.000486215	0.117899	0.191	0.235	1	010_IT_AON_TT_DP_Glut	Male
Wdr35	0.000491308	0.111762	0.115	0.146	1	010_IT_AON_TT_DP_Glut	Male
Psmd13	0.00051077	0.175635	0.098	0.126	1	010_IT_AON_TT_DP_Glut	Male
Fam171a1	0.000513579	0.171952	0.194	0.24	1	010_IT_AON_TT_DP_Glut	Male
Gmpr	0.000515652	-0.107671	0.084	0.109	1	010_IT_AON_TT_DP_Glut	Female
Mgrn1	0.000516382	0.153158	0.129	0.163	1	010_IT_AON_TT_DP_Glut	Male
Luc7l	0.000520498	0.193028	0.152	0.191	1	010_IT_AON_TT_DP_Glut	Male
Dicer1	0.000525403	0.129528	0.163	0.202	1	010_IT_AON_TT_DP_Glut	Male
Gm25994	0.000527561	-0.195678	0.086	0.112	1	010_IT_AON_TT_DP_Glut	Female
Nsun2	0.000529227	0.175632	0.17	0.21	1	010_IT_AON_TT_DP_Glut	Male
Tmx3	0.000531172	0.180068	0.118	0.15	1	010_IT_AON_TT_DP_Glut	Male
Olfm2	0.000532697	0.10367	0.173	0.212	1	010_IT_AON_TT_DP_Glut	Male
Hectd2	0.000534658	0.201422	0.189	0.233	1	010_IT_AON_TT_DP_Glut	Male
Irf2	0.000539838	0.20198	0.196	0.241	1	010_IT_AON_TT_DP_Glut	Male
Fbxo38	0.000540507	0.172784	0.113	0.144	1	010_IT_AON_TT_DP_Glut	Male
Pfkfb2	0.00054149	0.191137	0.097	0.125	1	010_IT_AON_TT_DP_Glut	Male
Gm15810	0.000552828	0.127328	0.311	0.375	1	010_IT_AON_TT_DP_Glut	Male
AF357425	0.000553815	0.101114	0.161	0.2	1	010_IT_AON_TT_DP_Glut	Male
Clstn1	0.000567715	0.209943	0.235	0.289	1	010_IT_AON_TT_DP_Glut	Male
Gm45323	0.000573073	0.183311	0.102	0.131	1	010_IT_AON_TT_DP_Glut	Male
Prpf4b	0.000578973	0.220454	0.197	0.242	1	010_IT_AON_TT_DP_Glut	Male
Ccnt1	0.000579616	0.227197	0.116	0.148	1	010_IT_AON_TT_DP_Glut	Male
Anapc4	0.000582978	0.139546	0.125	0.158	1	010_IT_AON_TT_DP_Glut	Male
Lrrc8d	0.00058581	-0.101304	0.114	0.144	1	010_IT_AON_TT_DP_Glut	Female
Rcor3	0.000592049	0.138584	0.143	0.178	1	010_IT_AON_TT_DP_Glut	Male
Fam193b	0.00060127	0.11431	0.16	0.199	1	010_IT_AON_TT_DP_Glut	Male
5830417I10Rik	0.000609408	0.131253	0.252	0.307	1	010_IT_AON_TT_DP_Glut	Male
Gm28043	0.00060961	0.196347	0.179	0.221	1	010_IT_AON_TT_DP_Glut	Male
Fam120a	0.000630306	0.102922	0.236	0.286	1	010_IT_AON_TT_DP_Glut	Male
Stmn2	0.000634739	0.140746	0.189	0.23	1	010_IT_AON_TT_DP_Glut	Male
Erlin1	0.000643985	0.127945	0.087	0.113	1	010_IT_AON_TT_DP_Glut	Male
Ankrd10	0.000645892	0.161273	0.178	0.219	1	010_IT_AON_TT_DP_Glut	Male
Nf2	0.000650147	0.103203	0.108	0.137	1	010_IT_AON_TT_DP_Glut	Male
mt-Tf	0.00065585	0.10018	0.085	0.111	1	010_IT_AON_TT_DP_Glut	Male
Tecr	0.000664072	-0.107849	0.126	0.156	1	010_IT_AON_TT_DP_Glut	Female
Nipa1	0.000668871	0.282903	0.148	0.186	1	010_IT_AON_TT_DP_Glut	Male
3110080E11Rik	0.000669933	0.181207	0.177	0.219	1	010_IT_AON_TT_DP_Glut	Male
Zfp133-ps	0.000672413	0.155915	0.121	0.152	1	010_IT_AON_TT_DP_Glut	Male
Srsf7	0.000687507	0.112221	0.138	0.173	1	010_IT_AON_TT_DP_Glut	Male
Pip5k1b	0.000688549	0.157101	0.26	0.314	1	010_IT_AON_TT_DP_Glut	Male
Nphp4	0.000703478	0.137271	0.126	0.16	1	010_IT_AON_TT_DP_Glut	Male
Gtf3c1	0.000716147	0.184169	0.176	0.217	1	010_IT_AON_TT_DP_Glut	Male
Cntrl	0.000717223	0.1124	0.111	0.141	1	010_IT_AON_TT_DP_Glut	Male
Map4k3	0.000720847	0.124143	0.273	0.33	1	010_IT_AON_TT_DP_Glut	Male
Tmem234	0.000721847	0.129116	0.113	0.143	1	010_IT_AON_TT_DP_Glut	Male
Aff4	0.000727487	0.108857	0.299	0.36	1	010_IT_AON_TT_DP_Glut	Male
Pcnx4	0.000727688	0.16961	0.078	0.103	1	010_IT_AON_TT_DP_Glut	Male
Gnptab	0.000740068	0.118356	0.13	0.162	1	010_IT_AON_TT_DP_Glut	Male
Kcnk9	0.000741829	0.185841	0.206	0.251	1	010_IT_AON_TT_DP_Glut	Male
Slk	0.000742556	0.159944	0.22	0.268	1	010_IT_AON_TT_DP_Glut	Male
Nr2c2	0.000751982	0.143433	0.246	0.3	1	010_IT_AON_TT_DP_Glut	Male
Stxbp4	0.000752683	0.154715	0.101	0.13	1	010_IT_AON_TT_DP_Glut	Male
Fcho1	0.000753766	0.409619	0.086	0.112	1	010_IT_AON_TT_DP_Glut	Male
Arhgap17	0.000764287	0.155074	0.119	0.15	1	010_IT_AON_TT_DP_Glut	Male
Nudt5	0.000766274	0.256286	0.078	0.103	1	010_IT_AON_TT_DP_Glut	Male
Rnf10	0.000769837	0.146205	0.082	0.107	1	010_IT_AON_TT_DP_Glut	Male
Snapc3	0.000774059	0.166807	0.243	0.294	1	010_IT_AON_TT_DP_Glut	Male
Gm37988	0.000774378	0.158537	0.116	0.146	1	010_IT_AON_TT_DP_Glut	Male
Gm26592	0.000777612	0.27846	0.126	0.158	1	010_IT_AON_TT_DP_Glut	Male
Sf3b2	0.00077859	0.143945	0.123	0.156	1	010_IT_AON_TT_DP_Glut	Male
Plppr4	0.000782283	0.261483	0.301	0.364	1	010_IT_AON_TT_DP_Glut	Male
Pdss1	0.000783391	0.10376	0.115	0.146	1	010_IT_AON_TT_DP_Glut	Male
Gng2	0.000786398	0.150238	0.144	0.178	1	010_IT_AON_TT_DP_Glut	Male
Myo1e	0.00079001	0.194191	0.09	0.117	1	010_IT_AON_TT_DP_Glut	Male
Sfswap	0.000801466	0.123826	0.341	0.41	1	010_IT_AON_TT_DP_Glut	Male
Sympk	0.000803018	0.157386	0.119	0.149	1	010_IT_AON_TT_DP_Glut	Male
Rnf180	0.000809989	0.118448	0.096	0.123	1	010_IT_AON_TT_DP_Glut	Male
Stard7	0.000817366	0.228907	0.08	0.104	1	010_IT_AON_TT_DP_Glut	Male
1500004A13Rik	0.000826572	0.163259	0.267	0.324	1	010_IT_AON_TT_DP_Glut	Male
Ppp2r5a	0.000832135	0.225539	0.106	0.135	1	010_IT_AON_TT_DP_Glut	Male
Rbm10	0.000836046	0.198983	0.139	0.173	1	010_IT_AON_TT_DP_Glut	Male
Bbx	0.000838504	0.146461	0.108	0.137	1	010_IT_AON_TT_DP_Glut	Male
Arfgef2	0.000839318	0.13502	0.241	0.29	1	010_IT_AON_TT_DP_Glut	Male
Zfp664	0.000840649	0.195102	0.145	0.181	1	010_IT_AON_TT_DP_Glut	Male
Atg7	0.000853595	0.237622	0.095	0.122	1	010_IT_AON_TT_DP_Glut	Male
Tsc2	0.000868395	0.16055	0.107	0.136	1	010_IT_AON_TT_DP_Glut	Male
Slc1a1	0.000870922	0.154619	0.224	0.271	1	010_IT_AON_TT_DP_Glut	Male
Iqce	0.000875018	0.20371	0.154	0.19	1	010_IT_AON_TT_DP_Glut	Male
Synj2	0.000887034	0.140579	0.116	0.147	1	010_IT_AON_TT_DP_Glut	Male
Slc25a51	0.000904313	0.133558	0.099	0.127	1	010_IT_AON_TT_DP_Glut	Male
Grb2	0.000905586	0.161452	0.112	0.141	1	010_IT_AON_TT_DP_Glut	Male
Fmn1	0.000911872	0.137384	0.222	0.268	1	010_IT_AON_TT_DP_Glut	Male
Dis3l2	0.000911966	0.104496	0.306	0.368	1	010_IT_AON_TT_DP_Glut	Male
Rcor1	0.000920285	0.178296	0.133	0.167	1	010_IT_AON_TT_DP_Glut	Male
Clasp1	0.000932231	0.131513	0.382	0.46	1	010_IT_AON_TT_DP_Glut	Male
Trip4	0.000932412	0.171498	0.121	0.152	1	010_IT_AON_TT_DP_Glut	Male
Hacd1	0.000934454	0.176803	0.12	0.151	1	010_IT_AON_TT_DP_Glut	Male
Maml2	0.000937338	-0.176828	0.081	0.104	1	010_IT_AON_TT_DP_Glut	Female
Add2	0.000948302	0.118384	0.281	0.336	1	010_IT_AON_TT_DP_Glut	Male
Gm44800	0.000952959	0.197162	0.086	0.112	1	010_IT_AON_TT_DP_Glut	Male
4933412O06Rik	0.000960662	0.135372	0.112	0.141	1	010_IT_AON_TT_DP_Glut	Male
Reep1	0.000963705	0.138556	0.323	0.388	1	010_IT_AON_TT_DP_Glut	Male
Otud4	0.000964636	0.186451	0.164	0.202	1	010_IT_AON_TT_DP_Glut	Male
Adnp	0.000968749	0.234855	0.159	0.196	1	010_IT_AON_TT_DP_Glut	Male
Tbc1d24	0.000989654	0.204866	0.156	0.192	1	010_IT_AON_TT_DP_Glut	Male
Kcnip3	0.00100055	0.109509	0.353	0.418	1	010_IT_AON_TT_DP_Glut	Male
Marf1	0.00102178	0.182451	0.129	0.161	1	010_IT_AON_TT_DP_Glut	Male
Ice1	0.00103958	0.21847	0.18	0.222	1	010_IT_AON_TT_DP_Glut	Male
Map3k7	0.00105501	0.18863	0.139	0.173	1	010_IT_AON_TT_DP_Glut	Male
Iws1	0.00107212	0.151042	0.123	0.155	1	010_IT_AON_TT_DP_Glut	Male
Gm48747	0.00109333	0.111958	0.301	0.36	1	010_IT_AON_TT_DP_Glut	Male
Cox20	0.00109611	0.191623	0.086	0.111	1	010_IT_AON_TT_DP_Glut	Male
Lingo1	0.0011098	0.13536	0.235	0.284	1	010_IT_AON_TT_DP_Glut	Male
Dgkz	0.00113281	0.147802	0.301	0.361	1	010_IT_AON_TT_DP_Glut	Male
Srp72	0.00113971	0.276777	0.084	0.109	1	010_IT_AON_TT_DP_Glut	Male
Fryl	0.00114746	0.165186	0.293	0.354	1	010_IT_AON_TT_DP_Glut	Male
Csmd2	0.00115423	0.256559	0.64	0.688	1	010_IT_AON_TT_DP_Glut	Male
Atg16l1	0.0011625	0.213594	0.147	0.181	1	010_IT_AON_TT_DP_Glut	Male
Gm44242	0.00116746	0.313013	0.159	0.197	1	010_IT_AON_TT_DP_Glut	Male
Aatk	0.00117057	0.140607	0.089	0.115	1	010_IT_AON_TT_DP_Glut	Male
Prkar1a	0.0011842	0.407368	0.085	0.111	1	010_IT_AON_TT_DP_Glut	Male
Dpp6	0.00119316	0.270439	0.61	0.654	1	010_IT_AON_TT_DP_Glut	Male
Prr14	0.00119601	0.197708	0.09	0.115	1	010_IT_AON_TT_DP_Glut	Male
Actn1	0.00120183	0.178244	0.212	0.256	1	010_IT_AON_TT_DP_Glut	Male
Mpc1	0.00121002	0.109311	0.137	0.169	1	010_IT_AON_TT_DP_Glut	Male
Smc3	0.00122813	0.197513	0.138	0.17	1	010_IT_AON_TT_DP_Glut	Male
Dscaml1	0.00123082	0.266526	0.613	0.655	1	010_IT_AON_TT_DP_Glut	Male
Map3k5	0.00123685	0.295966	0.145	0.18	1	010_IT_AON_TT_DP_Glut	Male
Arglu1	0.00125396	0.201302	0.347	0.418	1	010_IT_AON_TT_DP_Glut	Male
A630089N07Rik	0.00125818	0.142266	0.148	0.182	1	010_IT_AON_TT_DP_Glut	Male
B230334C09Rik	0.00127028	0.110134	0.176	0.216	1	010_IT_AON_TT_DP_Glut	Male
Igf2bp3	0.00127286	0.125152	0.124	0.154	1	010_IT_AON_TT_DP_Glut	Male
C530008M17Rik	0.00128901	0.189951	0.161	0.198	1	010_IT_AON_TT_DP_Glut	Male
Rapgefl1	0.00129807	0.177394	0.186	0.225	1	010_IT_AON_TT_DP_Glut	Male
Ube2ql1	0.0013036	0.14543	0.082	0.106	1	010_IT_AON_TT_DP_Glut	Male
Icam5	0.00131575	0.302667	0.142	0.176	1	010_IT_AON_TT_DP_Glut	Male
Gm44790	0.001319	0.176088	0.204	0.248	1	010_IT_AON_TT_DP_Glut	Male
Ubac2	0.00133033	0.156082	0.161	0.197	1	010_IT_AON_TT_DP_Glut	Male
Mllt6	0.00133553	0.254414	0.078	0.101	1	010_IT_AON_TT_DP_Glut	Male
Ttc27	0.00133636	0.215092	0.093	0.12	1	010_IT_AON_TT_DP_Glut	Male
Celf4	0.00134076	0.172863	0.769	0.804	1	010_IT_AON_TT_DP_Glut	Male
Dlgap3	0.00134566	0.206659	0.278	0.336	1	010_IT_AON_TT_DP_Glut	Male
Cdkl3	0.00134944	0.219774	0.076	0.1	1	010_IT_AON_TT_DP_Glut	Male
Ilf2	0.00135244	0.254547	0.077	0.1	1	010_IT_AON_TT_DP_Glut	Male
Fbxo21	0.00135448	0.197541	0.079	0.102	1	010_IT_AON_TT_DP_Glut	Male
Dzank1	0.00138714	0.166934	0.189	0.23	1	010_IT_AON_TT_DP_Glut	Male
Adamts17	0.00139011	0.1945	0.088	0.112	1	010_IT_AON_TT_DP_Glut	Male
Spast	0.00139043	0.244606	0.137	0.17	1	010_IT_AON_TT_DP_Glut	Male
Srrm4os	0.00139065	0.128682	0.249	0.301	1	010_IT_AON_TT_DP_Glut	Male
Setdb1	0.00140793	0.24484	0.175	0.213	1	010_IT_AON_TT_DP_Glut	Male
Rps6ka2	0.00141487	0.277231	0.174	0.214	1	010_IT_AON_TT_DP_Glut	Male
Rassf8	0.0014161	0.286297	0.099	0.125	1	010_IT_AON_TT_DP_Glut	Male
Txlng	0.00141828	0.181209	0.175	0.212	1	010_IT_AON_TT_DP_Glut	Male
Kantr	0.00142985	0.266204	0.105	0.133	1	010_IT_AON_TT_DP_Glut	Male
Cacul1	0.00144798	0.15079	0.105	0.132	1	010_IT_AON_TT_DP_Glut	Male
Dip2a	0.00145763	0.101628	0.197	0.238	1	010_IT_AON_TT_DP_Glut	Male
Srcin1	0.00146187	0.115585	0.347	0.417	1	010_IT_AON_TT_DP_Glut	Male
Trpm2	0.00146631	0.123893	0.12	0.149	1	010_IT_AON_TT_DP_Glut	Male
Ppm1h	0.00147327	0.106331	0.343	0.405	1	010_IT_AON_TT_DP_Glut	Male
Chrm2	0.00148388	0.100413	0.121	0.15	1	010_IT_AON_TT_DP_Glut	Male
Hibadh	0.0014954	0.189744	0.109	0.136	1	010_IT_AON_TT_DP_Glut	Male
Riok1	0.00151307	0.11206	0.09	0.115	1	010_IT_AON_TT_DP_Glut	Male
Sptb	0.00151508	0.203942	0.131	0.163	1	010_IT_AON_TT_DP_Glut	Male
Setd5	0.00153404	0.153477	0.391	0.462	1	010_IT_AON_TT_DP_Glut	Male
Rbm4b	0.00153778	0.129248	0.085	0.109	1	010_IT_AON_TT_DP_Glut	Male
Suz12	0.00154078	0.121765	0.13	0.161	1	010_IT_AON_TT_DP_Glut	Male
Smarcc1	0.00154322	0.119902	0.208	0.251	1	010_IT_AON_TT_DP_Glut	Male
Gatad2b	0.0015698	0.182035	0.242	0.293	1	010_IT_AON_TT_DP_Glut	Male
Ubr4	0.00159971	0.105124	0.235	0.283	1	010_IT_AON_TT_DP_Glut	Male
Trappc9	0.00160018	0.127924	0.258	0.31	1	010_IT_AON_TT_DP_Glut	Male
Scrn1	0.00160996	0.186714	0.131	0.162	1	010_IT_AON_TT_DP_Glut	Male
Lrrc40	0.00161289	0.143045	0.11	0.138	1	010_IT_AON_TT_DP_Glut	Male
Pias1	0.00161551	0.144387	0.199	0.241	1	010_IT_AON_TT_DP_Glut	Male
Tubgcp6	0.00164466	0.117402	0.079	0.102	1	010_IT_AON_TT_DP_Glut	Male
Grb14	0.0016735	0.113242	0.117	0.145	1	010_IT_AON_TT_DP_Glut	Male
Bclaf1	0.00168177	0.125271	0.35	0.416	1	010_IT_AON_TT_DP_Glut	Male
Gm48267	0.0016981	0.166813	0.159	0.194	1	010_IT_AON_TT_DP_Glut	Male
Chd8	0.00172123	0.121429	0.282	0.336	1	010_IT_AON_TT_DP_Glut	Male
Mapre2	0.00173671	0.176141	0.182	0.221	1	010_IT_AON_TT_DP_Glut	Male
Slc8a2	0.00174039	0.152017	0.134	0.165	1	010_IT_AON_TT_DP_Glut	Male
Ehmt1	0.00176002	0.146547	0.28	0.336	1	010_IT_AON_TT_DP_Glut	Male
Heatr5b	0.00176641	0.165951	0.14	0.173	1	010_IT_AON_TT_DP_Glut	Male
Inpp5a	0.00177198	0.110598	0.1	0.126	1	010_IT_AON_TT_DP_Glut	Male
Kdelr3	0.00177283	0.191584	0.078	0.101	1	010_IT_AON_TT_DP_Glut	Male
Ilf3	0.00178186	0.198219	0.139	0.172	1	010_IT_AON_TT_DP_Glut	Male
Taf3	0.00178903	0.17114	0.095	0.12	1	010_IT_AON_TT_DP_Glut	Male
Ipcef1	0.00180574	0.115852	0.191	0.23	1	010_IT_AON_TT_DP_Glut	Male
Prrc2a	0.00182165	0.134162	0.083	0.106	1	010_IT_AON_TT_DP_Glut	Male
Gfra2	0.00183821	0.117691	0.08	0.102	1	010_IT_AON_TT_DP_Glut	Male
Ybx1	0.00186181	0.237398	0.101	0.127	1	010_IT_AON_TT_DP_Glut	Male
Ddx10	0.00186761	0.139429	0.187	0.227	1	010_IT_AON_TT_DP_Glut	Male
Srrm3	0.00186913	0.128476	0.394	0.468	1	010_IT_AON_TT_DP_Glut	Male
Dopey2	0.00187041	0.20688	0.211	0.255	1	010_IT_AON_TT_DP_Glut	Male
Nova2	0.00190832	0.110509	0.2	0.242	1	010_IT_AON_TT_DP_Glut	Male
Ergic1	0.00192114	0.135361	0.128	0.158	1	010_IT_AON_TT_DP_Glut	Male
Glg1	0.00192554	0.123602	0.227	0.274	1	010_IT_AON_TT_DP_Glut	Male
Slc35f4	0.00192567	0.123817	0.358	0.424	1	010_IT_AON_TT_DP_Glut	Male
Cramp1l	0.00197835	0.227156	0.106	0.133	1	010_IT_AON_TT_DP_Glut	Male
Gm38073	0.00197854	0.125714	0.28	0.332	1	010_IT_AON_TT_DP_Glut	Male
Rps6ka5	0.0019886	0.100817	0.137	0.168	1	010_IT_AON_TT_DP_Glut	Male
Gm12394	0.00204769	0.145283	0.358	0.431	1	010_IT_AON_TT_DP_Glut	Male
Strada	0.0020684	0.19088	0.206	0.249	1	010_IT_AON_TT_DP_Glut	Male
Epo	0.00209983	0.188002	0.132	0.163	1	010_IT_AON_TT_DP_Glut	Male
2026-03-02	0.00210791	0.296063	0.098	0.124	1	010_IT_AON_TT_DP_Glut	Male
Clip3	0.00211335	0.236231	0.091	0.116	1	010_IT_AON_TT_DP_Glut	Male
Dcun1d4	0.00211679	0.189229	0.212	0.254	1	010_IT_AON_TT_DP_Glut	Male
Atl1	0.00211705	0.204121	0.227	0.274	1	010_IT_AON_TT_DP_Glut	Male
Sec61a2	0.00211949	0.162316	0.269	0.322	1	010_IT_AON_TT_DP_Glut	Male
Tet2	0.00212989	0.103483	0.178	0.216	1	010_IT_AON_TT_DP_Glut	Male
Sppl2a	0.00213055	0.136858	0.136	0.167	1	010_IT_AON_TT_DP_Glut	Male
Ep400	0.00215295	0.102522	0.263	0.314	1	010_IT_AON_TT_DP_Glut	Male
Abl1	0.00216755	0.214943	0.119	0.148	1	010_IT_AON_TT_DP_Glut	Male
L1cam	0.00223691	0.290915	0.113	0.141	1	010_IT_AON_TT_DP_Glut	Male
Rapgef1	0.00224198	0.215289	0.181	0.218	1	010_IT_AON_TT_DP_Glut	Male
Gtf2i	0.00227035	0.116469	0.266	0.315	1	010_IT_AON_TT_DP_Glut	Male
Rbm28	0.0022782	0.197764	0.136	0.166	1	010_IT_AON_TT_DP_Glut	Male
Prkcz	0.00228019	0.220992	0.277	0.334	1	010_IT_AON_TT_DP_Glut	Male
Gm44643	0.00229043	0.186509	0.103	0.128	1	010_IT_AON_TT_DP_Glut	Male
Sv2c	0.00233064	0.134297	0.106	0.132	1	010_IT_AON_TT_DP_Glut	Male
Capn7	0.00235555	0.114504	0.091	0.115	1	010_IT_AON_TT_DP_Glut	Male
Gigyf1	0.00237214	0.171766	0.118	0.146	1	010_IT_AON_TT_DP_Glut	Male
Rptor	0.00238126	0.181261	0.279	0.335	1	010_IT_AON_TT_DP_Glut	Male
Cpe	0.00241629	0.115925	0.441	0.52	1	010_IT_AON_TT_DP_Glut	Male
Polg2	0.00242685	0.205034	0.107	0.134	1	010_IT_AON_TT_DP_Glut	Male
Srsf10	0.00243616	0.327813	0.107	0.135	1	010_IT_AON_TT_DP_Glut	Male
Gm47702	0.00243909	0.179297	0.089	0.112	1	010_IT_AON_TT_DP_Glut	Male
Gm43322	0.00245587	0.133322	0.113	0.141	1	010_IT_AON_TT_DP_Glut	Male
Ski	0.00247767	0.242623	0.194	0.236	1	010_IT_AON_TT_DP_Glut	Male
Nrxn2	0.0025007	0.187718	0.325	0.39	1	010_IT_AON_TT_DP_Glut	Male
Gm48956	0.00250172	0.11362	0.086	0.109	1	010_IT_AON_TT_DP_Glut	Male
Arhgap22	0.00253144	0.202167	0.094	0.119	1	010_IT_AON_TT_DP_Glut	Male
Prrc2b	0.00253921	0.136075	0.235	0.282	1	010_IT_AON_TT_DP_Glut	Male
Nrp2	0.00253929	0.152632	0.167	0.203	1	010_IT_AON_TT_DP_Glut	Male
Gpi1	0.00255484	0.112484	0.339	0.403	1	010_IT_AON_TT_DP_Glut	Male
Ehmt2	0.00258226	0.251024	0.089	0.113	1	010_IT_AON_TT_DP_Glut	Male
C7	0.00260134	0.353923	0.095	0.121	1	010_IT_AON_TT_DP_Glut	Male
Lrp11	0.00260507	0.149053	0.113	0.139	1	010_IT_AON_TT_DP_Glut	Male
Cacna1i	0.00260544	0.267641	0.164	0.2	1	010_IT_AON_TT_DP_Glut	Male
App	0.00262867	0.10451	0.489	0.576	1	010_IT_AON_TT_DP_Glut	Male
Fam168a	0.00263412	0.124798	0.412	0.491	1	010_IT_AON_TT_DP_Glut	Male
Zscan18	0.00266246	-0.16382	0.08	0.101	1	010_IT_AON_TT_DP_Glut	Female
Acin1	0.00267377	0.186183	0.23	0.276	1	010_IT_AON_TT_DP_Glut	Male
Peg3	0.00268052	0.177754	0.314	0.372	1	010_IT_AON_TT_DP_Glut	Male
Myef2	0.00270143	0.189927	0.325	0.389	1	010_IT_AON_TT_DP_Glut	Male
Med13l	0.00271504	0.11986	0.385	0.458	1	010_IT_AON_TT_DP_Glut	Male
Npas2	0.00272862	0.106565	0.21	0.249	1	010_IT_AON_TT_DP_Glut	Male
Tmem87b	0.00277604	0.289536	0.083	0.106	1	010_IT_AON_TT_DP_Glut	Male
Amz2	0.00277856	0.157305	0.082	0.104	1	010_IT_AON_TT_DP_Glut	Male
Cntfr	0.00278407	0.186667	0.095	0.12	1	010_IT_AON_TT_DP_Glut	Male
Ptprg	0.00284742	0.186963	0.66	0.701	1	010_IT_AON_TT_DP_Glut	Male
Glp2r	0.00285387	0.243175	0.168	0.204	1	010_IT_AON_TT_DP_Glut	Male
Kifc2	0.00286805	0.326333	0.087	0.111	1	010_IT_AON_TT_DP_Glut	Male
Camsap1	0.00287146	0.148588	0.161	0.196	1	010_IT_AON_TT_DP_Glut	Male
Gm42583	0.00287627	0.11109	0.115	0.141	1	010_IT_AON_TT_DP_Glut	Male
Zmym6	0.00289461	0.184664	0.148	0.18	1	010_IT_AON_TT_DP_Glut	Male
Abhd2	0.00290379	0.17142	0.16	0.193	1	010_IT_AON_TT_DP_Glut	Male
Mdn1	0.00296075	0.130213	0.295	0.349	1	010_IT_AON_TT_DP_Glut	Male
Itsn1	0.00296568	0.184019	0.31	0.368	1	010_IT_AON_TT_DP_Glut	Male
Disp2	0.00302109	0.226355	0.117	0.144	1	010_IT_AON_TT_DP_Glut	Male
Npcd	0.00305289	0.207543	0.1	0.125	1	010_IT_AON_TT_DP_Glut	Male
Prpf18	0.00306943	0.292212	0.079	0.101	1	010_IT_AON_TT_DP_Glut	Male
Eno2	0.00307992	0.106595	0.13	0.159	1	010_IT_AON_TT_DP_Glut	Male
Bptf	0.00310844	0.102604	0.3	0.354	1	010_IT_AON_TT_DP_Glut	Male
Zdhhc14	0.00312911	0.101457	0.346	0.413	1	010_IT_AON_TT_DP_Glut	Male
Cc2d2a	0.00313099	0.117265	0.094	0.117	1	010_IT_AON_TT_DP_Glut	Male
Gm15446	0.00317834	0.221808	0.092	0.115	1	010_IT_AON_TT_DP_Glut	Male
Zmym5	0.00322902	0.203629	0.104	0.13	1	010_IT_AON_TT_DP_Glut	Male
Dcun1d2	0.003252	0.12181	0.097	0.121	1	010_IT_AON_TT_DP_Glut	Male
Hdac4	0.00325625	0.110091	0.22	0.262	1	010_IT_AON_TT_DP_Glut	Male
Rab27b	0.00327846	0.138633	0.119	0.146	1	010_IT_AON_TT_DP_Glut	Male
Pde4a	0.00328084	0.166765	0.355	0.421	1	010_IT_AON_TT_DP_Glut	Male
Dot1l	0.0032828	0.155094	0.112	0.139	1	010_IT_AON_TT_DP_Glut	Male
2700049A03Rik	0.00329279	0.136956	0.094	0.117	1	010_IT_AON_TT_DP_Glut	Male
Mapk8ip3	0.00335341	0.155725	0.215	0.258	1	010_IT_AON_TT_DP_Glut	Male
Epn2	0.00340744	0.115438	0.186	0.222	1	010_IT_AON_TT_DP_Glut	Male
Smim14	0.00344702	0.152661	0.249	0.298	1	010_IT_AON_TT_DP_Glut	Male
Gm5441	0.00345034	0.147187	0.163	0.197	1	010_IT_AON_TT_DP_Glut	Male
Brms1l	0.00345974	0.235426	0.09	0.114	1	010_IT_AON_TT_DP_Glut	Male
Glyr1	0.00354774	0.166105	0.16	0.193	1	010_IT_AON_TT_DP_Glut	Male
Arrb1	0.00355423	0.126121	0.101	0.126	1	010_IT_AON_TT_DP_Glut	Male
Gramd4	0.0035605	0.222649	0.088	0.111	1	010_IT_AON_TT_DP_Glut	Male
Wwc1	0.00357148	0.22745	0.175	0.211	1	010_IT_AON_TT_DP_Glut	Male
Sh3gl2	0.00358204	0.101986	0.431	0.513	1	010_IT_AON_TT_DP_Glut	Male
Nhlrc2	0.00360922	0.187888	0.098	0.121	1	010_IT_AON_TT_DP_Glut	Male
Cltb	0.00362118	0.181875	0.081	0.102	1	010_IT_AON_TT_DP_Glut	Male
Mapt	0.00362332	0.151233	0.435	0.515	1	010_IT_AON_TT_DP_Glut	Male
Gmcl1	0.00363017	0.26262	0.186	0.224	1	010_IT_AON_TT_DP_Glut	Male
Ube2k	0.00364051	0.169891	0.35	0.413	1	010_IT_AON_TT_DP_Glut	Male
Gm43796	0.00365107	0.21186	0.131	0.16	1	010_IT_AON_TT_DP_Glut	Male
Akap17b	0.00365461	0.134283	0.145	0.176	1	010_IT_AON_TT_DP_Glut	Male
Foxk2	0.00366704	0.233916	0.117	0.144	1	010_IT_AON_TT_DP_Glut	Male
Donson	0.00366885	0.26206	0.113	0.14	1	010_IT_AON_TT_DP_Glut	Male
4930599N23Rik	0.00367496	0.101964	0.093	0.117	1	010_IT_AON_TT_DP_Glut	Male
Pdpr	0.00368645	0.15447	0.115	0.141	1	010_IT_AON_TT_DP_Glut	Male
D10Wsu102e	0.00369763	0.219231	0.136	0.167	1	010_IT_AON_TT_DP_Glut	Male
Lrrc8c	0.00372449	0.336887	0.138	0.169	1	010_IT_AON_TT_DP_Glut	Male
Pld3	0.00375044	0.193215	0.146	0.177	1	010_IT_AON_TT_DP_Glut	Male
Igf2r	0.0037707	0.244769	0.083	0.105	1	010_IT_AON_TT_DP_Glut	Male
Ubp1	0.00377889	0.167631	0.251	0.301	1	010_IT_AON_TT_DP_Glut	Male
E2f3	0.00377938	0.127441	0.087	0.109	1	010_IT_AON_TT_DP_Glut	Male
Sec16a	0.00379224	0.228401	0.097	0.121	1	010_IT_AON_TT_DP_Glut	Male
Cabin1	0.00383538	0.141441	0.221	0.263	1	010_IT_AON_TT_DP_Glut	Male
Arntl2	0.00385254	0.147534	0.102	0.126	1	010_IT_AON_TT_DP_Glut	Male
Hmgcr	0.0038708	0.279473	0.127	0.156	1	010_IT_AON_TT_DP_Glut	Male
Msra	0.00389107	0.117706	0.402	0.471	1	010_IT_AON_TT_DP_Glut	Male
Ppil4	0.00394461	0.170325	0.099	0.123	1	010_IT_AON_TT_DP_Glut	Male
Kif13a	0.00396212	0.177491	0.114	0.14	1	010_IT_AON_TT_DP_Glut	Male
Ctif	0.00399857	0.10403	0.232	0.274	1	010_IT_AON_TT_DP_Glut	Male
Nsg2	0.0040001	0.121689	0.133	0.161	1	010_IT_AON_TT_DP_Glut	Male
Emc2	0.00408209	0.202945	0.13	0.159	1	010_IT_AON_TT_DP_Glut	Male
Prkce	0.0041467	0.150415	0.74	0.795	1	010_IT_AON_TT_DP_Glut	Male
Gm49329	0.00415922	0.130379	0.088	0.109	1	010_IT_AON_TT_DP_Glut	Male
Washc2	0.0041886	0.107789	0.097	0.121	1	010_IT_AON_TT_DP_Glut	Male
St6galnac3	0.00421713	0.154699	0.207	0.246	1	010_IT_AON_TT_DP_Glut	Male
Prmt8	0.00428412	0.111317	0.256	0.302	1	010_IT_AON_TT_DP_Glut	Male
Gm49003	0.00430011	0.188105	0.216	0.257	1	010_IT_AON_TT_DP_Glut	Male
Dcaf13	0.00431879	0.165172	0.104	0.129	1	010_IT_AON_TT_DP_Glut	Male
AC144408.3	0.00432186	0.116852	0.107	0.131	1	010_IT_AON_TT_DP_Glut	Male
Scfd2	0.00437645	0.151966	0.216	0.256	1	010_IT_AON_TT_DP_Glut	Male
Pcmt1	0.00438409	0.197077	0.196	0.237	1	010_IT_AON_TT_DP_Glut	Male
A330102I10Rik	0.00438936	0.142013	0.235	0.279	1	010_IT_AON_TT_DP_Glut	Male
Arnt2	0.00440503	0.12077	0.245	0.29	1	010_IT_AON_TT_DP_Glut	Male
Gm43713	0.00441304	0.230362	0.199	0.241	1	010_IT_AON_TT_DP_Glut	Male
Scamp5	0.00442109	0.211021	0.103	0.127	1	010_IT_AON_TT_DP_Glut	Male
Arvcf	0.00447738	0.294199	0.08	0.102	1	010_IT_AON_TT_DP_Glut	Male
Acox1	0.00451574	0.207717	0.094	0.117	1	010_IT_AON_TT_DP_Glut	Male
Efr3b	0.00452902	0.165013	0.321	0.383	1	010_IT_AON_TT_DP_Glut	Male
Hdac7	0.00453812	0.264558	0.131	0.16	1	010_IT_AON_TT_DP_Glut	Male
Prpf6	0.00455768	0.259678	0.129	0.158	1	010_IT_AON_TT_DP_Glut	Male
2900011O08Rik	0.00458089	0.320271	0.237	0.285	1	010_IT_AON_TT_DP_Glut	Male
Clk1	0.00459355	0.212476	0.272	0.325	1	010_IT_AON_TT_DP_Glut	Male
Acbd5	0.00464295	0.339867	0.125	0.154	1	010_IT_AON_TT_DP_Glut	Male
Ino80d	0.00469285	0.157076	0.127	0.155	1	010_IT_AON_TT_DP_Glut	Male
Ddx5	0.00475076	0.193321	0.389	0.459	1	010_IT_AON_TT_DP_Glut	Male
Odf2	0.00477063	0.178575	0.321	0.382	1	010_IT_AON_TT_DP_Glut	Male
4930506C21Rik	0.00478048	0.214125	0.086	0.108	1	010_IT_AON_TT_DP_Glut	Male
Gm43552	0.00479423	0.1701	0.212	0.254	1	010_IT_AON_TT_DP_Glut	Male
Brd4	0.00485216	0.155275	0.255	0.302	1	010_IT_AON_TT_DP_Glut	Male
Helq	0.00491102	0.27771	0.096	0.12	1	010_IT_AON_TT_DP_Glut	Male
Amn1	0.00491299	0.287319	0.098	0.122	1	010_IT_AON_TT_DP_Glut	Male
Flywch1	0.00497941	0.113955	0.115	0.14	1	010_IT_AON_TT_DP_Glut	Male
Dync1li1	0.00504384	0.273611	0.137	0.167	1	010_IT_AON_TT_DP_Glut	Male
Acsl1	0.00505212	0.132404	0.118	0.144	1	010_IT_AON_TT_DP_Glut	Male
Faim2	0.0052053	0.119729	0.091	0.113	1	010_IT_AON_TT_DP_Glut	Male
Mcmbp	0.00521531	0.176663	0.107	0.131	1	010_IT_AON_TT_DP_Glut	Male
Usp4	0.00524454	0.208851	0.168	0.202	1	010_IT_AON_TT_DP_Glut	Male
Cebpz	0.00525653	0.303951	0.085	0.106	1	010_IT_AON_TT_DP_Glut	Male
Dmtn	0.00526445	0.16523	0.199	0.238	1	010_IT_AON_TT_DP_Glut	Male
Gfpt1	0.00527934	0.149312	0.084	0.104	1	010_IT_AON_TT_DP_Glut	Male
Sv2a	0.00528891	0.381258	0.084	0.106	1	010_IT_AON_TT_DP_Glut	Male
Lipe	0.00529148	0.324055	0.128	0.158	1	010_IT_AON_TT_DP_Glut	Male
Mkl1	0.00529306	0.192427	0.298	0.356	1	010_IT_AON_TT_DP_Glut	Male
Nin	0.00533553	0.137319	0.378	0.444	1	010_IT_AON_TT_DP_Glut	Male
Ankrd26	0.00540294	0.272247	0.088	0.11	1	010_IT_AON_TT_DP_Glut	Male
Grik5	0.00540818	0.145	0.282	0.333	1	010_IT_AON_TT_DP_Glut	Male
Tcf20	0.00543445	0.142755	0.408	0.481	1	010_IT_AON_TT_DP_Glut	Male
4930570B17Rik	0.00549687	0.278196	0.123	0.15	1	010_IT_AON_TT_DP_Glut	Male
Eftud2	0.00557996	0.111991	0.143	0.172	1	010_IT_AON_TT_DP_Glut	Male
Gfod2	0.00559818	0.199947	0.11	0.135	1	010_IT_AON_TT_DP_Glut	Male
Sema4d	0.00565763	0.162134	0.119	0.144	1	010_IT_AON_TT_DP_Glut	Male
Zfp423	0.00570437	0.1248	0.096	0.118	1	010_IT_AON_TT_DP_Glut	Male
Mfhas1	0.00578707	0.125446	0.125	0.152	1	010_IT_AON_TT_DP_Glut	Male
Gnl3l	0.00580809	0.266313	0.099	0.122	1	010_IT_AON_TT_DP_Glut	Male
Prkab2	0.00587484	0.289704	0.083	0.104	1	010_IT_AON_TT_DP_Glut	Male
Tmem181a	0.00600229	0.139567	0.142	0.171	1	010_IT_AON_TT_DP_Glut	Male
Agpat5	0.00601986	0.152814	0.081	0.101	1	010_IT_AON_TT_DP_Glut	Male
Fbxw8	0.00607107	0.231539	0.11	0.135	1	010_IT_AON_TT_DP_Glut	Male
Dennd2a	0.00618218	0.140907	0.134	0.162	1	010_IT_AON_TT_DP_Glut	Male
Trit1	0.00623365	0.158835	0.082	0.103	1	010_IT_AON_TT_DP_Glut	Male
Caln1	0.00627354	0.219355	0.654	0.695	1	010_IT_AON_TT_DP_Glut	Male
Atp9a	0.00640844	0.189356	0.212	0.252	1	010_IT_AON_TT_DP_Glut	Male
Gm15425	0.00641474	0.269001	0.089	0.111	1	010_IT_AON_TT_DP_Glut	Male
Myo1d	0.00649946	0.175423	0.181	0.215	1	010_IT_AON_TT_DP_Glut	Male
St3gal5	0.00651568	0.158091	0.225	0.267	1	010_IT_AON_TT_DP_Glut	Male
Clasrp	0.00653904	0.125739	0.112	0.136	1	010_IT_AON_TT_DP_Glut	Male
Slc2a3	0.0066262	0.201119	0.158	0.19	1	010_IT_AON_TT_DP_Glut	Male
Tubgcp4	0.00664652	0.266569	0.114	0.139	1	010_IT_AON_TT_DP_Glut	Male
Skap2	0.00666104	0.224894	0.121	0.147	1	010_IT_AON_TT_DP_Glut	Male
Ap2a2	0.00669299	0.169776	0.153	0.184	1	010_IT_AON_TT_DP_Glut	Male
Iqgap1	0.00669345	0.152385	0.2	0.238	1	010_IT_AON_TT_DP_Glut	Male
Tet1	0.00672954	0.262396	0.081	0.102	1	010_IT_AON_TT_DP_Glut	Male
Epb41l1	0.00674767	0.157013	0.308	0.364	1	010_IT_AON_TT_DP_Glut	Male
Mrps6	0.00679561	0.100879	0.094	0.116	1	010_IT_AON_TT_DP_Glut	Male
Gpr155	0.00691027	0.158696	0.106	0.13	1	010_IT_AON_TT_DP_Glut	Male
Ldlrad3	0.00692833	0.208159	0.15	0.181	1	010_IT_AON_TT_DP_Glut	Male
Ccnd2	0.00693137	0.242244	0.095	0.117	1	010_IT_AON_TT_DP_Glut	Male
Arf3	0.00716007	0.186674	0.187	0.221	1	010_IT_AON_TT_DP_Glut	Male
Taz	0.00726902	-0.130182	0.083	0.103	1	010_IT_AON_TT_DP_Glut	Female
Tm9sf4	0.00734881	-0.199333	0.089	0.11	1	010_IT_AON_TT_DP_Glut	Female
Cryzl1	0.00743613	0.170737	0.189	0.225	1	010_IT_AON_TT_DP_Glut	Male
Dnajb14	0.00746413	0.158482	0.081	0.101	1	010_IT_AON_TT_DP_Glut	Male
Chp1	0.00764549	0.322191	0.087	0.108	1	010_IT_AON_TT_DP_Glut	Male
Pfkm	0.007779	0.162426	0.106	0.129	1	010_IT_AON_TT_DP_Glut	Male
Mapk1	0.00780165	0.198861	0.293	0.346	1	010_IT_AON_TT_DP_Glut	Male
Ccnl2	0.00789787	0.257309	0.152	0.183	1	010_IT_AON_TT_DP_Glut	Male
Fggy	0.00799865	0.136464	0.103	0.125	1	010_IT_AON_TT_DP_Glut	Male
Ranbp10	0.00809084	0.224902	0.116	0.141	1	010_IT_AON_TT_DP_Glut	Male
Exd2	0.00813165	0.166039	0.129	0.155	1	010_IT_AON_TT_DP_Glut	Male
Gm48678	0.00823318	0.116727	0.266	0.316	1	010_IT_AON_TT_DP_Glut	Male
Uck2	0.00828214	0.14374	0.091	0.112	1	010_IT_AON_TT_DP_Glut	Male
Smad3	0.00832657	0.141511	0.119	0.144	1	010_IT_AON_TT_DP_Glut	Male
Lrp8	0.00842237	0.160739	0.175	0.207	1	010_IT_AON_TT_DP_Glut	Male
Gm29427	0.00858517	0.25768	0.086	0.106	1	010_IT_AON_TT_DP_Glut	Male
Gm11149	0.00860128	0.27259	0.221	0.262	1	010_IT_AON_TT_DP_Glut	Male
St8sia5	0.00863917	0.222146	0.206	0.245	1	010_IT_AON_TT_DP_Glut	Male
Pou2f2	0.00877667	0.268582	0.105	0.128	1	010_IT_AON_TT_DP_Glut	Male
C130073E24Rik	0.00880063	0.11548	0.246	0.285	1	010_IT_AON_TT_DP_Glut	Male
Add1	0.00885325	0.130301	0.249	0.294	1	010_IT_AON_TT_DP_Glut	Male
Mast4	0.00891287	0.284912	0.526	0.547	1	010_IT_AON_TT_DP_Glut	Male
Pygb	0.00893942	0.109159	0.094	0.115	1	010_IT_AON_TT_DP_Glut	Male
Dzip1	0.00903615	0.162739	0.172	0.204	1	010_IT_AON_TT_DP_Glut	Male
Slc30a5	0.009067	0.276913	0.085	0.106	1	010_IT_AON_TT_DP_Glut	Male
Prex1	0.00912591	0.173337	0.176	0.208	1	010_IT_AON_TT_DP_Glut	Male
Cpne8	0.00916291	0.191813	0.179	0.212	1	010_IT_AON_TT_DP_Glut	Male
Tnk2	0.00917857	0.219641	0.119	0.144	1	010_IT_AON_TT_DP_Glut	Male
Polr3h	0.00920776	0.21544	0.14	0.168	1	010_IT_AON_TT_DP_Glut	Male
Larp1	0.00922809	0.331998	0.105	0.129	1	010_IT_AON_TT_DP_Glut	Male
Chl1	0.00937207	0.124776	0.352	0.406	1	010_IT_AON_TT_DP_Glut	Male
Carmil1	0.00962303	0.275958	0.194	0.23	1	010_IT_AON_TT_DP_Glut	Male
Mir186	0.00964181	0.198268	0.096	0.117	1	010_IT_AON_TT_DP_Glut	Male
Stxbp1	0.00966643	0.122858	0.289	0.336	1	010_IT_AON_TT_DP_Glut	Male
BC046401	0.00972927	0.169491	0.085	0.104	1	010_IT_AON_TT_DP_Glut	Male
Fmnl1	0.00993056	0.138715	0.096	0.117	1	010_IT_AON_TT_DP_Glut	Male
Pip4k2a	0.0100399	0.233618	0.133	0.16	1	010_IT_AON_TT_DP_Glut	Male
Jakmip1	0.0100461	0.169567	0.32	0.376	1	010_IT_AON_TT_DP_Glut	Male
Gm37107	0.0101051	0.244609	0.085	0.106	1	010_IT_AON_TT_DP_Glut	Male
Brsk1	0.0101705	0.11268	0.135	0.161	1	010_IT_AON_TT_DP_Glut	Male
Mapkbp1	0.0101816	0.132705	0.128	0.153	1	010_IT_AON_TT_DP_Glut	Male
Ankrd33b	0.0102104	0.19303	0.269	0.316	1	010_IT_AON_TT_DP_Glut	Male
Arntl	0.0102138	0.10428	0.157	0.186	1	010_IT_AON_TT_DP_Glut	Male
Mid1	0.0102188	0.281511	0.131	0.158	1	010_IT_AON_TT_DP_Glut	Male
Ccdc30	0.0102281	0.244559	0.206	0.244	1	010_IT_AON_TT_DP_Glut	Male
4930578G10Rik	0.0102798	0.112633	0.432	0.506	1	010_IT_AON_TT_DP_Glut	Male
Cep89	0.0103192	0.254284	0.095	0.116	1	010_IT_AON_TT_DP_Glut	Male
Nup155	0.0103295	0.24558	0.084	0.103	1	010_IT_AON_TT_DP_Glut	Male
Rufy2	0.0103382	0.237652	0.277	0.329	1	010_IT_AON_TT_DP_Glut	Male
Farp2	0.0103479	0.153334	0.124	0.148	1	010_IT_AON_TT_DP_Glut	Male
Kif5a	0.0104094	0.264468	0.23	0.271	1	010_IT_AON_TT_DP_Glut	Male
Cx3cl1	0.0104806	0.406497	0.113	0.137	1	010_IT_AON_TT_DP_Glut	Male
Fermt2	0.0105003	0.17769	0.132	0.159	1	010_IT_AON_TT_DP_Glut	Male
Hpse2	0.0105754	0.243193	0.122	0.147	1	010_IT_AON_TT_DP_Glut	Male
Zfp949	0.010577	0.249275	0.083	0.103	1	010_IT_AON_TT_DP_Glut	Male
Fat1	0.010651	0.195594	0.1	0.121	1	010_IT_AON_TT_DP_Glut	Male
Fam118b	0.0107164	0.139303	0.106	0.129	1	010_IT_AON_TT_DP_Glut	Male
Arhgap39	0.0107475	0.157101	0.302	0.35	1	010_IT_AON_TT_DP_Glut	Male
Bcr	0.0107871	0.200738	0.15	0.178	1	010_IT_AON_TT_DP_Glut	Male
Mapk14	0.0108256	0.199999	0.232	0.271	1	010_IT_AON_TT_DP_Glut	Male
Cbx5	0.0109589	0.158517	0.132	0.157	1	010_IT_AON_TT_DP_Glut	Male
Gm19744	0.0111023	0.260122	0.094	0.115	1	010_IT_AON_TT_DP_Glut	Male
4933413L06Rik	0.0111426	0.120518	0.099	0.121	1	010_IT_AON_TT_DP_Glut	Male
Camk1	0.0112774	0.199047	0.101	0.122	1	010_IT_AON_TT_DP_Glut	Male
Med23	0.0113255	0.127342	0.101	0.122	1	010_IT_AON_TT_DP_Glut	Male
Gm10308	0.0113548	0.104789	0.087	0.106	1	010_IT_AON_TT_DP_Glut	Male
Ajap1	0.0114673	0.174736	0.166	0.196	1	010_IT_AON_TT_DP_Glut	Male
Acot7	0.0115778	0.217279	0.159	0.188	1	010_IT_AON_TT_DP_Glut	Male
Parp1	0.0115888	0.325277	0.096	0.118	1	010_IT_AON_TT_DP_Glut	Male
Napb	0.0116228	0.31802	0.142	0.17	1	010_IT_AON_TT_DP_Glut	Male
Mir124a-1hg	0.0117386	0.250492	0.257	0.301	1	010_IT_AON_TT_DP_Glut	Male
Kdm4b	0.0117418	0.111359	0.129	0.155	1	010_IT_AON_TT_DP_Glut	Male
Tbcel	0.0118529	0.192481	0.082	0.101	1	010_IT_AON_TT_DP_Glut	Male
Map3k12	0.0119502	0.282354	0.13	0.156	1	010_IT_AON_TT_DP_Glut	Male
Eipr1	0.0119649	0.110987	0.159	0.187	1	010_IT_AON_TT_DP_Glut	Male
Rbm33	0.0120198	0.167161	0.191	0.225	1	010_IT_AON_TT_DP_Glut	Male
Rnps1	0.0120727	0.231364	0.103	0.125	1	010_IT_AON_TT_DP_Glut	Male
Drp2	0.0120917	0.118645	0.108	0.131	1	010_IT_AON_TT_DP_Glut	Male
Rab3ip	0.0121535	0.171317	0.081	0.1	1	010_IT_AON_TT_DP_Glut	Male
Tmem63b	0.0122612	0.209973	0.152	0.18	1	010_IT_AON_TT_DP_Glut	Male
Gm13307	0.0122879	0.23022	0.092	0.112	1	010_IT_AON_TT_DP_Glut	Male
Hivep2	0.0123534	0.150486	0.746	0.796	1	010_IT_AON_TT_DP_Glut	Male
Tmem163	0.0123685	0.169464	0.137	0.164	1	010_IT_AON_TT_DP_Glut	Male
Ppfia3	0.0123918	0.355244	0.152	0.181	1	010_IT_AON_TT_DP_Glut	Male
D17Wsu92e	0.0124803	0.196215	0.101	0.122	1	010_IT_AON_TT_DP_Glut	Male
Tex2	0.0125513	0.169698	0.106	0.128	1	010_IT_AON_TT_DP_Glut	Male
Gdap1	0.0125513	0.193605	0.094	0.113	1	010_IT_AON_TT_DP_Glut	Male
Fam234b	0.0126209	0.115183	0.088	0.107	1	010_IT_AON_TT_DP_Glut	Male
Akap8l	0.0126285	0.271288	0.336	0.397	1	010_IT_AON_TT_DP_Glut	Male
Crtac1	0.0126666	0.451967	0.291	0.284	1	010_IT_AON_TT_DP_Glut	Male
AC159282.1	0.0128398	0.238728	0.089	0.108	1	010_IT_AON_TT_DP_Glut	Male
Atp6v0a2	0.0129041	0.198603	0.092	0.112	1	010_IT_AON_TT_DP_Glut	Male
Stx1a	0.0129465	0.219139	0.109	0.131	1	010_IT_AON_TT_DP_Glut	Male
Snx32	0.0129646	0.172926	0.106	0.128	1	010_IT_AON_TT_DP_Glut	Male
Kmt2a	0.0129989	0.118135	0.336	0.392	1	010_IT_AON_TT_DP_Glut	Male
Shisa7	0.0130607	0.226912	0.124	0.149	1	010_IT_AON_TT_DP_Glut	Male
Slc17a7	0.0130863	0.220792	0.184	0.217	1	010_IT_AON_TT_DP_Glut	Male
Mmp17	0.0132113	0.220955	0.212	0.249	1	010_IT_AON_TT_DP_Glut	Male
Adam12	0.0132131	0.269283	0.173	0.205	1	010_IT_AON_TT_DP_Glut	Male
Trim2	0.0135661	0.2656	0.561	0.598	1	010_IT_AON_TT_DP_Glut	Male
Ppp2r2c	0.0138124	0.146119	0.309	0.36	1	010_IT_AON_TT_DP_Glut	Male
Sugp1	0.0139254	0.213111	0.093	0.113	1	010_IT_AON_TT_DP_Glut	Male
Washc5	0.0140737	0.133315	0.085	0.104	1	010_IT_AON_TT_DP_Glut	Male
Akap8	0.0142066	0.244344	0.185	0.218	1	010_IT_AON_TT_DP_Glut	Male
Htr1f	0.0142658	0.14179	0.176	0.206	1	010_IT_AON_TT_DP_Glut	Male
Sec31a	0.0143401	0.172814	0.11	0.131	1	010_IT_AON_TT_DP_Glut	Male
P2ry14	0.0149754	0.179222	0.086	0.105	1	010_IT_AON_TT_DP_Glut	Male
Plekhm2	0.0150228	0.22795	0.12	0.142	1	010_IT_AON_TT_DP_Glut	Male
Nfia	0.0150281	0.234672	0.568	0.593	1	010_IT_AON_TT_DP_Glut	Male
Zfp608	0.0150759	0.193942	0.179	0.209	1	010_IT_AON_TT_DP_Glut	Male
Dixdc1	0.0152543	0.142241	0.088	0.107	1	010_IT_AON_TT_DP_Glut	Male
Desi1	0.0153312	0.169414	0.094	0.114	1	010_IT_AON_TT_DP_Glut	Male
Kif21b	0.0153611	0.209709	0.183	0.217	1	010_IT_AON_TT_DP_Glut	Male
Gm26653	0.0153941	0.181582	0.105	0.126	1	010_IT_AON_TT_DP_Glut	Male
Klc1	0.015439	0.307236	0.255	0.302	1	010_IT_AON_TT_DP_Glut	Male
Mphosph9	0.0155893	0.121125	0.191	0.223	1	010_IT_AON_TT_DP_Glut	Male
Nrip1	0.0157519	0.135397	0.12	0.142	1	010_IT_AON_TT_DP_Glut	Male
Garem1	0.0159214	0.167935	0.185	0.218	1	010_IT_AON_TT_DP_Glut	Male
Apba1	0.0159678	0.188341	0.329	0.385	1	010_IT_AON_TT_DP_Glut	Male
Agtpbp1	0.0159918	0.183916	0.319	0.374	1	010_IT_AON_TT_DP_Glut	Male
Gm31305	0.0162052	0.102492	0.114	0.137	1	010_IT_AON_TT_DP_Glut	Male
Glra2	0.0164053	0.189469	0.126	0.149	1	010_IT_AON_TT_DP_Glut	Male
Dnajc5	0.0164089	0.155432	0.144	0.17	1	010_IT_AON_TT_DP_Glut	Male
Hectd4	0.0167716	0.126609	0.447	0.523	1	010_IT_AON_TT_DP_Glut	Male
Arhgef10l	0.0170004	0.27938	0.087	0.106	1	010_IT_AON_TT_DP_Glut	Male
Fxr2	0.0170409	0.156705	0.119	0.142	1	010_IT_AON_TT_DP_Glut	Male
Syn3	0.0172173	0.139149	0.265	0.311	1	010_IT_AON_TT_DP_Glut	Male
Gm10785	0.0174028	0.197821	0.168	0.198	1	010_IT_AON_TT_DP_Glut	Male
Vwa5b2	0.0174984	0.298072	0.098	0.118	1	010_IT_AON_TT_DP_Glut	Male
Dcp1a	0.0177975	0.243271	0.1	0.121	1	010_IT_AON_TT_DP_Glut	Male
Taok2	0.0178089	0.335575	0.113	0.136	1	010_IT_AON_TT_DP_Glut	Male
Fancc	0.0178302	0.141118	0.105	0.126	1	010_IT_AON_TT_DP_Glut	Male
Zdhhc1	0.0179753	0.237555	0.1	0.12	1	010_IT_AON_TT_DP_Glut	Male
Dctn1	0.0180244	0.232725	0.167	0.197	1	010_IT_AON_TT_DP_Glut	Male
Klhl3	0.0180633	0.164748	0.338	0.388	1	010_IT_AON_TT_DP_Glut	Male
Usp7	0.018341	0.130071	0.254	0.296	1	010_IT_AON_TT_DP_Glut	Male
Gprin3	0.0188917	0.264426	0.095	0.114	1	010_IT_AON_TT_DP_Glut	Male
Nup188	0.0189235	0.288901	0.13	0.155	1	010_IT_AON_TT_DP_Glut	Male
Nub1	0.0192048	0.209748	0.09	0.109	1	010_IT_AON_TT_DP_Glut	Male
Baiap2	0.0192415	0.249298	0.258	0.302	1	010_IT_AON_TT_DP_Glut	Male
Xkr6	0.0192582	0.156777	0.236	0.277	1	010_IT_AON_TT_DP_Glut	Male
Matn2	0.0195614	0.157692	0.219	0.255	1	010_IT_AON_TT_DP_Glut	Male
Dpysl2	0.0196526	0.198624	0.295	0.345	1	010_IT_AON_TT_DP_Glut	Male
Gm44801	0.0198938	0.170326	0.097	0.117	1	010_IT_AON_TT_DP_Glut	Male
Fez1	0.0200151	0.283935	0.087	0.106	1	010_IT_AON_TT_DP_Glut	Male
Gm26904	0.0200359	0.132007	0.458	0.527	1	010_IT_AON_TT_DP_Glut	Male
Zfp318	0.0203412	0.111446	0.113	0.135	1	010_IT_AON_TT_DP_Glut	Male
Map4k2	0.0205748	0.328112	0.138	0.164	1	010_IT_AON_TT_DP_Glut	Male
Dgcr8	0.0206342	0.178928	0.104	0.124	1	010_IT_AON_TT_DP_Glut	Male
Tcp11l1	0.0208983	0.215606	0.144	0.17	1	010_IT_AON_TT_DP_Glut	Male
1700123O21Rik	0.0209298	0.157187	0.156	0.182	1	010_IT_AON_TT_DP_Glut	Male
Ppfia1	0.0211238	0.239983	0.153	0.179	1	010_IT_AON_TT_DP_Glut	Male
Cul4a	0.0212082	0.170843	0.12	0.141	1	010_IT_AON_TT_DP_Glut	Male
Galnt16	0.0212896	0.203555	0.177	0.208	1	010_IT_AON_TT_DP_Glut	Male
Inpp5k	0.0214542	0.182244	0.092	0.11	1	010_IT_AON_TT_DP_Glut	Male
Lancl1	0.0218456	0.238585	0.093	0.112	1	010_IT_AON_TT_DP_Glut	Male
Gm26892	0.0219971	0.244438	0.13	0.153	1	010_IT_AON_TT_DP_Glut	Male
Ociad2	0.0223039	0.253563	0.129	0.154	1	010_IT_AON_TT_DP_Glut	Male
Nop56	0.0223646	0.284881	0.096	0.116	1	010_IT_AON_TT_DP_Glut	Male
Crim1	0.0227029	0.127985	0.178	0.207	1	010_IT_AON_TT_DP_Glut	Male
Mecr	0.0227519	0.191238	0.102	0.121	1	010_IT_AON_TT_DP_Glut	Male
Camk2b	0.0229661	0.16674	0.451	0.525	1	010_IT_AON_TT_DP_Glut	Male
Mfsd4a	0.0230555	0.253509	0.175	0.204	1	010_IT_AON_TT_DP_Glut	Male
Me1	0.0231129	0.160377	0.127	0.15	1	010_IT_AON_TT_DP_Glut	Male
Sez6l	0.0232243	0.135583	0.368	0.425	1	010_IT_AON_TT_DP_Glut	Male
Fbxl16	0.0232559	0.391808	0.083	0.1	1	010_IT_AON_TT_DP_Glut	Male
Atp8b2	0.0234888	0.394132	0.094	0.112	1	010_IT_AON_TT_DP_Glut	Male
Ash1l	0.0235013	0.154352	0.443	0.516	1	010_IT_AON_TT_DP_Glut	Male
Zdhhc20	0.0238201	0.225886	0.219	0.255	1	010_IT_AON_TT_DP_Glut	Male
Myh10	0.0238343	0.1078	0.333	0.385	1	010_IT_AON_TT_DP_Glut	Male
Gm28375	0.0238561	0.29069	0.158	0.185	1	010_IT_AON_TT_DP_Glut	Male
Ndrg4	0.0239389	0.160954	0.249	0.291	1	010_IT_AON_TT_DP_Glut	Male
Rab7	0.0241821	0.155497	0.084	0.101	1	010_IT_AON_TT_DP_Glut	Male
Rnf112	0.0243246	0.151883	0.092	0.11	1	010_IT_AON_TT_DP_Glut	Male
Unkl	0.0243313	0.122091	0.105	0.125	1	010_IT_AON_TT_DP_Glut	Male
Slc6a7	0.0244656	0.228601	0.145	0.169	1	010_IT_AON_TT_DP_Glut	Male
Hacd2	0.0248482	0.144743	0.152	0.178	1	010_IT_AON_TT_DP_Glut	Male
Cyfip1	0.0251563	0.174477	0.255	0.295	1	010_IT_AON_TT_DP_Glut	Male
Gon4l	0.0251637	0.193993	0.251	0.293	1	010_IT_AON_TT_DP_Glut	Male
Nmt1	0.0252741	0.230119	0.106	0.126	1	010_IT_AON_TT_DP_Glut	Male
Tmem243	0.0252843	0.234569	0.162	0.19	1	010_IT_AON_TT_DP_Glut	Male
Exosc10	0.0256168	0.323281	0.09	0.108	1	010_IT_AON_TT_DP_Glut	Male
Gm26668	0.0256422	0.210212	0.253	0.294	1	010_IT_AON_TT_DP_Glut	Male
Grik4	0.0257106	0.124273	0.281	0.324	1	010_IT_AON_TT_DP_Glut	Male
Tnfrsf21	0.0260954	0.193558	0.104	0.123	1	010_IT_AON_TT_DP_Glut	Male
Sugp2	0.0264744	0.280771	0.12	0.142	1	010_IT_AON_TT_DP_Glut	Male
Xrcc6	0.0265078	0.226305	0.112	0.132	1	010_IT_AON_TT_DP_Glut	Male
Ltbp4	0.0265491	0.112702	0.103	0.122	1	010_IT_AON_TT_DP_Glut	Male
Narf	0.0265924	0.137879	0.102	0.121	1	010_IT_AON_TT_DP_Glut	Male
Masp2	0.0269286	0.316389	0.093	0.112	1	010_IT_AON_TT_DP_Glut	Male
Brinp2	0.0270279	0.161336	0.361	0.42	1	010_IT_AON_TT_DP_Glut	Male
Gns	0.0270672	-0.108262	0.089	0.106	1	010_IT_AON_TT_DP_Glut	Female
Pvt1	0.0273646	0.11227	0.187	0.216	1	010_IT_AON_TT_DP_Glut	Male
Gm49171	0.0279108	0.163045	0.103	0.122	1	010_IT_AON_TT_DP_Glut	Male
Agfg2	0.0280691	0.142289	0.093	0.111	1	010_IT_AON_TT_DP_Glut	Male
Snrnp70	0.0281742	0.157212	0.427	0.494	1	010_IT_AON_TT_DP_Glut	Male
Traf3ip2	0.0284099	0.153212	0.105	0.125	1	010_IT_AON_TT_DP_Glut	Male
Slc39a11	0.0285289	0.149034	0.121	0.143	1	010_IT_AON_TT_DP_Glut	Male
Mvb12b	0.0287097	0.252356	0.131	0.154	1	010_IT_AON_TT_DP_Glut	Male
Wwc2	0.0288543	0.249058	0.115	0.136	1	010_IT_AON_TT_DP_Glut	Male
Fam205c	0.0290991	0.358956	0.097	0.115	1	010_IT_AON_TT_DP_Glut	Male
Ankrd52	0.0293396	0.224622	0.102	0.121	1	010_IT_AON_TT_DP_Glut	Male
Crmp1	0.0293711	0.430486	0.17	0.201	1	010_IT_AON_TT_DP_Glut	Male
Sgsm3	0.02956	0.261563	0.121	0.143	1	010_IT_AON_TT_DP_Glut	Male
Osbp2	0.0296756	0.160168	0.274	0.316	1	010_IT_AON_TT_DP_Glut	Male
Cnp	0.0296882	0.248362	0.095	0.113	1	010_IT_AON_TT_DP_Glut	Male
Limch1	0.0298414	0.134432	0.392	0.447	1	010_IT_AON_TT_DP_Glut	Male
Traip	0.030169	0.159814	0.124	0.146	1	010_IT_AON_TT_DP_Glut	Male
Mir3064	0.030627	0.316932	0.112	0.132	1	010_IT_AON_TT_DP_Glut	Male
Gcn1l1	0.0307911	0.226197	0.111	0.13	1	010_IT_AON_TT_DP_Glut	Male
Lrrn2	0.0309064	0.197595	0.233	0.271	1	010_IT_AON_TT_DP_Glut	Male
Galnt11	0.0310571	0.293946	0.094	0.112	1	010_IT_AON_TT_DP_Glut	Male
Mprip	0.0313809	0.129306	0.351	0.41	1	010_IT_AON_TT_DP_Glut	Male
Xpo5	0.0314028	0.215632	0.087	0.104	1	010_IT_AON_TT_DP_Glut	Male
Plekha2	0.0316071	0.232474	0.1	0.118	1	010_IT_AON_TT_DP_Glut	Male
Sh3bp5	0.0317255	0.220305	0.154	0.179	1	010_IT_AON_TT_DP_Glut	Male
AC079441.1	0.032061	0.205018	0.37	0.432	1	010_IT_AON_TT_DP_Glut	Male
Prn	0.0327735	0.224792	0.105	0.124	1	010_IT_AON_TT_DP_Glut	Male
Sun1	0.032779	0.263803	0.171	0.198	1	010_IT_AON_TT_DP_Glut	Male
Gm37459	0.0332491	0.239848	0.223	0.257	1	010_IT_AON_TT_DP_Glut	Male
Zmiz1os1	0.0334038	0.171834	0.2	0.23	1	010_IT_AON_TT_DP_Glut	Male
Ncoa5	0.0334104	0.345109	0.134	0.158	1	010_IT_AON_TT_DP_Glut	Male
Mical2	0.0335274	0.106701	0.518	0.592	1	010_IT_AON_TT_DP_Glut	Male
Naa40	0.033655	0.204051	0.117	0.137	1	010_IT_AON_TT_DP_Glut	Male
Dgkh	0.033681	0.163928	0.37	0.425	1	010_IT_AON_TT_DP_Glut	Male
Gm26816	0.0342079	0.245796	0.107	0.127	1	010_IT_AON_TT_DP_Glut	Male
Prnp	0.034228	0.233158	0.103	0.122	1	010_IT_AON_TT_DP_Glut	Male
Gabrg3	0.0345032	0.115578	0.738	0.761	1	010_IT_AON_TT_DP_Glut	Male
Zer1	0.0347076	0.208465	0.17	0.198	1	010_IT_AON_TT_DP_Glut	Male
Cnr1	0.0348499	0.205549	0.206	0.24	1	010_IT_AON_TT_DP_Glut	Male
Ogt	0.0350249	0.200026	0.353	0.41	1	010_IT_AON_TT_DP_Glut	Male
B3galnt2	0.0351017	0.357243	0.106	0.126	1	010_IT_AON_TT_DP_Glut	Male
St7	0.0351074	0.205727	0.32	0.369	1	010_IT_AON_TT_DP_Glut	Male
Rnf165	0.0355741	0.268659	0.241	0.282	1	010_IT_AON_TT_DP_Glut	Male
Pitrm1	0.0361511	0.380202	0.111	0.131	1	010_IT_AON_TT_DP_Glut	Male
Gpd2	0.0363638	0.108347	0.099	0.117	1	010_IT_AON_TT_DP_Glut	Male
Pabpn1	0.0367507	0.289512	0.257	0.3	1	010_IT_AON_TT_DP_Glut	Male
Sars	0.0376571	0.293666	0.095	0.113	1	010_IT_AON_TT_DP_Glut	Male
Sh3glb2	0.0376962	0.3344	0.109	0.129	1	010_IT_AON_TT_DP_Glut	Male
Ece1	0.0377412	0.322837	0.109	0.129	1	010_IT_AON_TT_DP_Glut	Male
Arhgef28	0.0381254	0.314593	0.368	0.374	1	010_IT_AON_TT_DP_Glut	Male
Gm14372	0.0382572	0.307408	0.161	0.187	1	010_IT_AON_TT_DP_Glut	Male
Aak1	0.0383057	0.105562	0.508	0.584	1	010_IT_AON_TT_DP_Glut	Male
Gm28035	0.0383138	0.161409	0.09	0.107	1	010_IT_AON_TT_DP_Glut	Male
Edc3	0.0383346	0.129599	0.086	0.103	1	010_IT_AON_TT_DP_Glut	Male
Pak2	0.0389086	0.167559	0.088	0.104	1	010_IT_AON_TT_DP_Glut	Male
Map7d1	0.0389702	0.248424	0.095	0.113	1	010_IT_AON_TT_DP_Glut	Male
Pi4kb	0.039323	0.385325	0.106	0.125	1	010_IT_AON_TT_DP_Glut	Male
Gm26690	0.0395072	0.36567	0.184	0.214	1	010_IT_AON_TT_DP_Glut	Male
Sil1	0.0400568	0.340675	0.142	0.166	1	010_IT_AON_TT_DP_Glut	Male
Scarb1	0.0407246	0.180851	0.112	0.131	1	010_IT_AON_TT_DP_Glut	Male
Usp30	0.0409208	0.228578	0.138	0.16	1	010_IT_AON_TT_DP_Glut	Male
Mark4	0.0409345	0.171551	0.088	0.104	1	010_IT_AON_TT_DP_Glut	Male
Trak1	0.0413518	0.280356	0.174	0.201	1	010_IT_AON_TT_DP_Glut	Male
Gm20521	0.0415677	0.258893	0.28	0.323	1	010_IT_AON_TT_DP_Glut	Male
Adap1	0.0418125	0.193966	0.103	0.122	1	010_IT_AON_TT_DP_Glut	Male
Celf3	0.042004	0.373249	0.228	0.266	1	010_IT_AON_TT_DP_Glut	Male
Bcl2l1	0.0423167	0.14415	0.085	0.101	1	010_IT_AON_TT_DP_Glut	Male
Mmd	0.0432394	0.381567	0.095	0.112	1	010_IT_AON_TT_DP_Glut	Male
Gm49397	0.0434482	0.211104	0.318	0.368	1	010_IT_AON_TT_DP_Glut	Male
Palm2	0.0443705	0.161636	0.333	0.382	1	010_IT_AON_TT_DP_Glut	Male
Tmem132b	0.0444314	0.103511	0.548	0.633	1	010_IT_AON_TT_DP_Glut	Male
Dmtf1	0.0446996	0.275276	0.153	0.178	1	010_IT_AON_TT_DP_Glut	Male
Gnao1	0.0448796	0.16191	0.402	0.471	1	010_IT_AON_TT_DP_Glut	Male
Ispd	0.045102	0.128157	0.117	0.136	1	010_IT_AON_TT_DP_Glut	Male
Hnrnpl	0.0453084	0.140125	0.252	0.29	1	010_IT_AON_TT_DP_Glut	Male
Rhbdl3	0.0457624	0.355159	0.088	0.104	1	010_IT_AON_TT_DP_Glut	Male
Bin1	0.0460399	0.363476	0.184	0.212	1	010_IT_AON_TT_DP_Glut	Male
Man2a2	0.0466823	0.149027	0.15	0.172	1	010_IT_AON_TT_DP_Glut	Male
Elmod1	0.047273	0.11809	0.362	0.417	1	010_IT_AON_TT_DP_Glut	Male
Grik3	0.0474178	0.299045	0.44	0.453	1	010_IT_AON_TT_DP_Glut	Male
Shank1	0.0480383	0.135192	0.385	0.446	1	010_IT_AON_TT_DP_Glut	Male
Srpr	0.0486251	0.139182	0.11	0.128	1	010_IT_AON_TT_DP_Glut	Male
Acsl6	0.0491543	0.119845	0.156	0.178	1	010_IT_AON_TT_DP_Glut	Male
Zfp182	0.0491858	0.312787	0.092	0.108	1	010_IT_AON_TT_DP_Glut	Male
Cacna1b	0.0492715	0.10349	0.5	0.571	1	010_IT_AON_TT_DP_Glut	Male
Zswim8	0.0493801	0.398915	0.115	0.135	1	010_IT_AON_TT_DP_Glut	Male
Foxk1	0.0500392	0.238874	0.093	0.109	1	010_IT_AON_TT_DP_Glut	Male
Prkca	0.0502917	0.121105	0.722	0.775	1	010_IT_AON_TT_DP_Glut	Male
Kcnab2	0.0503931	0.272897	0.219	0.252	1	010_IT_AON_TT_DP_Glut	Male
Ankrd11	0.0505694	0.176525	0.357	0.41	1	010_IT_AON_TT_DP_Glut	Male
Smarcd3	0.0507044	0.353142	0.144	0.169	1	010_IT_AON_TT_DP_Glut	Male
Lmtk3	0.0516242	0.29378	0.179	0.206	1	010_IT_AON_TT_DP_Glut	Male
Tdp1	0.0519812	0.151741	0.114	0.132	1	010_IT_AON_TT_DP_Glut	Male
Cryl1	0.052392	0.291609	0.099	0.116	1	010_IT_AON_TT_DP_Glut	Male
Cacng3	0.052675	0.250824	0.192	0.22	1	010_IT_AON_TT_DP_Glut	Male
Necab3	0.0527605	0.326254	0.094	0.11	1	010_IT_AON_TT_DP_Glut	Male
Cstf2	0.0535247	0.312939	0.158	0.181	1	010_IT_AON_TT_DP_Glut	Male
Gpr107	0.0536445	0.108995	0.12	0.138	1	010_IT_AON_TT_DP_Glut	Male
Nxpe4	0.0540499	0.17679	0.189	0.216	1	010_IT_AON_TT_DP_Glut	Male
Eefsec	0.0544959	0.278453	0.149	0.172	1	010_IT_AON_TT_DP_Glut	Male
Csgalnact1	0.0545976	0.241189	0.31	0.357	1	010_IT_AON_TT_DP_Glut	Male
Neurl1a	0.0548409	0.121765	0.137	0.155	1	010_IT_AON_TT_DP_Glut	Male
Mmp24	0.0548456	0.341574	0.116	0.135	1	010_IT_AON_TT_DP_Glut	Male
Clpb	0.0554239	0.144186	0.117	0.134	1	010_IT_AON_TT_DP_Glut	Male
Tmem181b-ps	0.0555127	0.319631	0.168	0.193	1	010_IT_AON_TT_DP_Glut	Male
Castor2	0.0556801	0.416283	0.093	0.109	1	010_IT_AON_TT_DP_Glut	Male
Tmem150c	0.0556816	0.227911	0.118	0.136	1	010_IT_AON_TT_DP_Glut	Male
Ndel1	0.0560246	0.164643	0.088	0.103	1	010_IT_AON_TT_DP_Glut	Male
Vxn	0.0560838	0.186274	0.231	0.267	1	010_IT_AON_TT_DP_Glut	Male
Sos2	0.0568422	0.267878	0.184	0.213	1	010_IT_AON_TT_DP_Glut	Male
Gm44799	0.0577313	0.194395	0.154	0.176	1	010_IT_AON_TT_DP_Glut	Male
Gm26848	0.0588035	0.320037	0.218	0.252	1	010_IT_AON_TT_DP_Glut	Male
Olfm1	0.0590276	0.309382	0.183	0.211	1	010_IT_AON_TT_DP_Glut	Male
Adamts3	0.0600107	0.173612	0.227	0.257	1	010_IT_AON_TT_DP_Glut	Male
Calm1	0.0600361	0.145393	0.174	0.2	1	010_IT_AON_TT_DP_Glut	Male
Sae1	0.0604479	0.205339	0.094	0.11	1	010_IT_AON_TT_DP_Glut	Male
Cacna1e	0.0606781	0.136303	0.714	0.775	1	010_IT_AON_TT_DP_Glut	Male
Fam124a	0.0611171	0.15752	0.089	0.104	1	010_IT_AON_TT_DP_Glut	Male
Slc9a1	0.0621463	0.357669	0.119	0.138	1	010_IT_AON_TT_DP_Glut	Male
Anks3	0.0622271	0.287023	0.155	0.178	1	010_IT_AON_TT_DP_Glut	Male
Myh9	0.0622917	0.231808	0.158	0.181	1	010_IT_AON_TT_DP_Glut	Male
Ppil2	0.0627268	0.169733	0.093	0.109	1	010_IT_AON_TT_DP_Glut	Male
Ap3d1	0.0628506	0.210875	0.126	0.146	1	010_IT_AON_TT_DP_Glut	Male
Prpf8	0.063946	0.36413	0.086	0.101	1	010_IT_AON_TT_DP_Glut	Male
Spindoc	0.0644012	0.251549	0.1	0.116	1	010_IT_AON_TT_DP_Glut	Male
Rasgef1a	0.0644141	0.24307	0.277	0.317	1	010_IT_AON_TT_DP_Glut	Male
Spock2	0.0649503	0.28791	0.167	0.192	1	010_IT_AON_TT_DP_Glut	Male
Scai	0.065091	0.179015	0.376	0.439	1	010_IT_AON_TT_DP_Glut	Male
2610203C22Rik	0.0651861	0.181351	0.237	0.273	1	010_IT_AON_TT_DP_Glut	Male
Gm48091	0.0654779	0.126341	0.421	0.481	1	010_IT_AON_TT_DP_Glut	Male
Mlxip	0.0656052	0.281572	0.131	0.152	1	010_IT_AON_TT_DP_Glut	Male
Samd4b	0.0658528	0.281716	0.109	0.127	1	010_IT_AON_TT_DP_Glut	Male
Anapc5	0.0663413	0.30334	0.218	0.251	1	010_IT_AON_TT_DP_Glut	Male
Glb1	0.0671974	0.391869	0.088	0.104	1	010_IT_AON_TT_DP_Glut	Male
Dock9	0.0676431	0.103815	0.456	0.523	1	010_IT_AON_TT_DP_Glut	Male
Map1a	0.0677199	0.449389	0.09	0.106	1	010_IT_AON_TT_DP_Glut	Male
Adcy1	0.068838	0.15805	0.243	0.277	1	010_IT_AON_TT_DP_Glut	Male
Gm42853	0.0691437	0.263941	0.109	0.126	1	010_IT_AON_TT_DP_Glut	Male
Cdon	0.0692582	0.229289	0.129	0.148	1	010_IT_AON_TT_DP_Glut	Male
6430548M08Rik	0.0693199	0.252551	0.096	0.111	1	010_IT_AON_TT_DP_Glut	Male
Fam78b	0.0693966	0.221077	0.108	0.125	1	010_IT_AON_TT_DP_Glut	Male
Abhd6	0.0697626	0.303158	0.1	0.117	1	010_IT_AON_TT_DP_Glut	Male
Nploc4	0.0708405	0.274608	0.154	0.178	1	010_IT_AON_TT_DP_Glut	Male
Naa25	0.0714131	0.210482	0.115	0.133	1	010_IT_AON_TT_DP_Glut	Male
Phka2	0.0717222	0.238283	0.228	0.26	1	010_IT_AON_TT_DP_Glut	Male
Sipa1l3	0.0719676	0.293405	0.178	0.204	1	010_IT_AON_TT_DP_Glut	Male
Lrfn2	0.0727763	0.198847	0.326	0.37	1	010_IT_AON_TT_DP_Glut	Male
Inpp4a	0.0728935	0.223754	0.295	0.339	1	010_IT_AON_TT_DP_Glut	Male
Adgra1	0.0732342	0.634962	0.114	0.104	1	010_IT_AON_TT_DP_Glut	Male
Neto2	0.07343	0.26192	0.262	0.3	1	010_IT_AON_TT_DP_Glut	Male
Fbxo41	0.0739544	0.316092	0.124	0.142	1	010_IT_AON_TT_DP_Glut	Male
Kitl	0.0740075	0.249247	0.167	0.189	1	010_IT_AON_TT_DP_Glut	Male
Ptpn1	0.0742828	0.111056	0.111	0.128	1	010_IT_AON_TT_DP_Glut	Male
Zcchc14	0.0754331	0.26618	0.147	0.168	1	010_IT_AON_TT_DP_Glut	Male
Brsk2	0.0757283	0.32257	0.114	0.131	1	010_IT_AON_TT_DP_Glut	Male
Crk	0.0766293	0.482149	0.105	0.122	1	010_IT_AON_TT_DP_Glut	Male
Prdm11	0.0768711	0.166112	0.091	0.106	1	010_IT_AON_TT_DP_Glut	Male
Trak2	0.0774029	0.327744	0.148	0.171	1	010_IT_AON_TT_DP_Glut	Male
Pkn1	0.0782526	0.189432	0.119	0.137	1	010_IT_AON_TT_DP_Glut	Male
Mcf2l	0.078363	0.188883	0.294	0.338	1	010_IT_AON_TT_DP_Glut	Male
Phf24	0.0791117	0.135313	0.408	0.471	1	010_IT_AON_TT_DP_Glut	Male
Apbb1	0.0802729	0.119472	0.086	0.1	1	010_IT_AON_TT_DP_Glut	Male
Ldah	0.0807168	0.108579	0.093	0.107	1	010_IT_AON_TT_DP_Glut	Male
Abca2	0.080814	0.169656	0.115	0.132	1	010_IT_AON_TT_DP_Glut	Male
4930447F24Rik	0.0813603	0.303413	0.099	0.115	1	010_IT_AON_TT_DP_Glut	Male
Ralgps1	0.0817785	0.106599	0.369	0.423	1	010_IT_AON_TT_DP_Glut	Male
AC164314.1	0.0818254	0.308688	0.179	0.204	1	010_IT_AON_TT_DP_Glut	Male
Adcy9	0.0840439	0.159642	0.41	0.473	1	010_IT_AON_TT_DP_Glut	Male
Gdi1	0.0844099	0.36335	0.103	0.119	1	010_IT_AON_TT_DP_Glut	Male
Gmeb1	0.0846156	0.406359	0.107	0.123	1	010_IT_AON_TT_DP_Glut	Male
Trim30a	0.0856158	1.0366	0.157	0.153	1	010_IT_AON_TT_DP_Glut	Male
Gas7	0.0860525	0.270747	0.309	0.354	1	010_IT_AON_TT_DP_Glut	Male
3110039I08Rik	0.0862289	0.124157	0.465	0.533	1	010_IT_AON_TT_DP_Glut	Male
Dync1h1	0.0867068	0.138035	0.311	0.353	1	010_IT_AON_TT_DP_Glut	Male
Cmip	0.0867645	0.126691	0.401	0.458	1	010_IT_AON_TT_DP_Glut	Male
Gm26694	0.0870245	0.250869	0.367	0.423	1	010_IT_AON_TT_DP_Glut	Male
Slc7a8	0.0874413	0.17086	0.122	0.14	1	010_IT_AON_TT_DP_Glut	Male
Kcnh1	0.0885628	0.11313	0.54	0.619	1	010_IT_AON_TT_DP_Glut	Male
Stum	0.089266	0.702013	0.156	0.149	1	010_IT_AON_TT_DP_Glut	Male
Atp5o.1	0.0895582	0.167977	0.429	0.489	1	010_IT_AON_TT_DP_Glut	Male
Ksr1	0.0903922	0.235234	0.219	0.249	1	010_IT_AON_TT_DP_Glut	Male
Gm42477	0.091185	0.269828	0.095	0.11	1	010_IT_AON_TT_DP_Glut	Male
Gm47350	0.0922772	0.425853	0.108	0.125	1	010_IT_AON_TT_DP_Glut	Male
Zfp831	0.0978098	0.258011	0.098	0.113	1	010_IT_AON_TT_DP_Glut	Male
Zbtb16	0.0978376	0.12972	0.195	0.217	1	010_IT_AON_TT_DP_Glut	Male
Nol4l	0.0988526	0.198976	0.206	0.234	1	010_IT_AON_TT_DP_Glut	Male
Astn2	0.0990936	0.147462	0.476	0.538	1	010_IT_AON_TT_DP_Glut	Male
Thra	0.101205	0.183455	0.191	0.215	1	010_IT_AON_TT_DP_Glut	Male
Plekhg5	0.101207	0.267055	0.299	0.34	1	010_IT_AON_TT_DP_Glut	Male
Grin1	0.101482	0.153166	0.472	0.548	1	010_IT_AON_TT_DP_Glut	Male
Shisal1	0.10185	0.254928	0.087	0.101	1	010_IT_AON_TT_DP_Glut	Male
Rogdi	0.102279	0.273885	0.095	0.11	1	010_IT_AON_TT_DP_Glut	Male
Galnt17	0.103873	0.162946	0.359	0.411	1	010_IT_AON_TT_DP_Glut	Male
Lrrc45	0.103915	0.401811	0.097	0.112	1	010_IT_AON_TT_DP_Glut	Male
Gm45894	0.104071	0.367171	0.111	0.127	1	010_IT_AON_TT_DP_Glut	Male
St3gal1	0.105095	0.196172	0.117	0.134	1	010_IT_AON_TT_DP_Glut	Male
Cyth3	0.106712	0.251866	0.155	0.175	1	010_IT_AON_TT_DP_Glut	Male
Zfhx3	0.107649	0.257561	0.091	0.105	1	010_IT_AON_TT_DP_Glut	Male
Pex5l	0.108322	0.149307	0.689	0.724	1	010_IT_AON_TT_DP_Glut	Male
Actl6b	0.109356	0.405695	0.111	0.127	1	010_IT_AON_TT_DP_Glut	Male
Gm19710	0.111275	0.270627	0.118	0.135	1	010_IT_AON_TT_DP_Glut	Male
Ric3	0.111894	0.298456	0.108	0.124	1	010_IT_AON_TT_DP_Glut	Male
Arhgef1	0.112917	0.351305	0.1	0.115	1	010_IT_AON_TT_DP_Glut	Male
4430402I18Rik	0.11337	0.286675	0.131	0.148	1	010_IT_AON_TT_DP_Glut	Male
Phrf1	0.116354	0.19011	0.095	0.109	1	010_IT_AON_TT_DP_Glut	Male
Bsn	0.116546	0.18032	0.345	0.391	1	010_IT_AON_TT_DP_Glut	Male
DQ267101	0.116622	0.297148	0.185	0.211	1	010_IT_AON_TT_DP_Glut	Male
Lztr1	0.117211	0.27881	0.138	0.157	1	010_IT_AON_TT_DP_Glut	Male
D430041D05Rik	0.117344	0.167478	0.425	0.485	1	010_IT_AON_TT_DP_Glut	Male
Ptprn	0.118373	0.260053	0.271	0.309	1	010_IT_AON_TT_DP_Glut	Male
Akirin2	0.119129	0.347777	0.108	0.122	1	010_IT_AON_TT_DP_Glut	Male
Ttc39c	0.121016	0.287584	0.092	0.106	1	010_IT_AON_TT_DP_Glut	Male
Ccdc88c	0.122022	0.181703	0.189	0.212	1	010_IT_AON_TT_DP_Glut	Male
2026-09-03	0.123432	0.39466	0.165	0.187	1	010_IT_AON_TT_DP_Glut	Male
Rftn1	0.124134	0.379579	0.201	0.195	1	010_IT_AON_TT_DP_Glut	Male
Vldlr	0.12427	0.419273	0.089	0.102	1	010_IT_AON_TT_DP_Glut	Male
Nuak1	0.124545	0.192132	0.102	0.116	1	010_IT_AON_TT_DP_Glut	Male
Kcnt1	0.124547	0.27534	0.188	0.212	1	010_IT_AON_TT_DP_Glut	Male
Nrp1	0.126393	0.11678	0.172	0.192	1	010_IT_AON_TT_DP_Glut	Male
Arhgap23	0.127939	0.316477	0.189	0.214	1	010_IT_AON_TT_DP_Glut	Male
Gm2516	0.130101	0.192204	0.151	0.17	1	010_IT_AON_TT_DP_Glut	Male
Arhgef7	0.131696	0.351635	0.262	0.296	1	010_IT_AON_TT_DP_Glut	Male
Hook2	0.13238	0.247036	0.089	0.102	1	010_IT_AON_TT_DP_Glut	Male
Etv6	0.132942	0.114092	0.096	0.108	1	010_IT_AON_TT_DP_Glut	Male
Pbx1	0.13328	0.134427	0.716	0.773	1	010_IT_AON_TT_DP_Glut	Male
Ascc2	0.138706	0.472829	0.096	0.109	1	010_IT_AON_TT_DP_Glut	Male
Nectin1	0.138766	0.282509	0.088	0.1	1	010_IT_AON_TT_DP_Glut	Male
Meis2	0.141146	0.207833	0.533	0.565	1	010_IT_AON_TT_DP_Glut	Male
Atp2b3	0.141327	0.156148	0.21	0.234	1	010_IT_AON_TT_DP_Glut	Male
Kcnn3	0.142764	0.292418	0.158	0.177	1	010_IT_AON_TT_DP_Glut	Male
Srgap2	0.143874	0.144562	0.446	0.506	1	010_IT_AON_TT_DP_Glut	Male
Aifm3	0.146424	0.282363	0.194	0.218	1	010_IT_AON_TT_DP_Glut	Male
Cnih3	0.148105	0.439336	0.231	0.23	1	010_IT_AON_TT_DP_Glut	Male
4930419G24Rik	0.148734	0.118018	0.42	0.469	1	010_IT_AON_TT_DP_Glut	Male
Pigb	0.149359	0.424363	0.131	0.149	1	010_IT_AON_TT_DP_Glut	Male
Gm45321	0.149747	0.330974	0.145	0.163	1	010_IT_AON_TT_DP_Glut	Male
Myo9b	0.150773	0.222624	0.247	0.277	1	010_IT_AON_TT_DP_Glut	Male
Elmo2	0.150852	0.16422	0.116	0.129	1	010_IT_AON_TT_DP_Glut	Male
Ccpg1	0.150917	0.290062	0.162	0.182	1	010_IT_AON_TT_DP_Glut	Male
Gm14093	0.151772	0.133854	0.111	0.125	1	010_IT_AON_TT_DP_Glut	Male
Rnf149	0.153615	0.175192	0.1	0.113	1	010_IT_AON_TT_DP_Glut	Male
Ift140	0.153752	0.380508	0.119	0.135	1	010_IT_AON_TT_DP_Glut	Male
Sulf2	0.15591	0.280968	0.18	0.2	1	010_IT_AON_TT_DP_Glut	Male
Rbfox3	0.156055	0.198868	0.614	0.674	1	010_IT_AON_TT_DP_Glut	Male
Mink1	0.158285	0.240385	0.195	0.219	1	010_IT_AON_TT_DP_Glut	Male
Chrna7	0.162313	0.177124	0.198	0.22	1	010_IT_AON_TT_DP_Glut	Male
Pkd1	0.16301	0.155747	0.291	0.325	1	010_IT_AON_TT_DP_Glut	Male
Ptpn5	0.163914	0.195074	0.17	0.19	1	010_IT_AON_TT_DP_Glut	Male
Rasgef1b	0.164175	0.195152	0.604	0.655	1	010_IT_AON_TT_DP_Glut	Male
Sin3b	0.166728	0.204075	0.107	0.121	1	010_IT_AON_TT_DP_Glut	Male
Brk1	0.169565	0.302403	0.103	0.116	1	010_IT_AON_TT_DP_Glut	Male
Prkn	0.172861	0.161519	0.645	0.704	1	010_IT_AON_TT_DP_Glut	Male
Slc24a3	0.174387	0.132386	0.489	0.556	1	010_IT_AON_TT_DP_Glut	Male
Gm49422	0.175313	0.306628	0.133	0.149	1	010_IT_AON_TT_DP_Glut	Male
Capzb	0.17607	0.348856	0.1	0.113	1	010_IT_AON_TT_DP_Glut	Male
Zmynd8	0.17619	0.144475	0.441	0.502	1	010_IT_AON_TT_DP_Glut	Male
Nav1	0.177679	0.327151	0.357	0.409	1	010_IT_AON_TT_DP_Glut	Male
Armc9	0.178781	0.240609	0.263	0.297	1	010_IT_AON_TT_DP_Glut	Male
Os9	0.182729	0.494482	0.089	0.101	1	010_IT_AON_TT_DP_Glut	Male
Pigk	0.18306	0.17501	0.432	0.484	1	010_IT_AON_TT_DP_Glut	Male
Gm26565	0.183082	0.3369	0.165	0.185	1	010_IT_AON_TT_DP_Glut	Male
Cacna1g	0.18426	0.367329	0.153	0.172	1	010_IT_AON_TT_DP_Glut	Male
Itpk1	0.185483	0.302138	0.119	0.134	1	010_IT_AON_TT_DP_Glut	Male
Sidt1	0.187867	0.165651	0.447	0.503	1	010_IT_AON_TT_DP_Glut	Male
Arl15	0.189745	0.103771	0.612	0.681	1	010_IT_AON_TT_DP_Glut	Male
Tanc1	0.190715	0.311309	0.198	0.222	1	010_IT_AON_TT_DP_Glut	Male
Prkch	0.193293	0.846617	0.109	0.106	1	010_IT_AON_TT_DP_Glut	Male
Gnl3	0.197896	0.286879	0.103	0.116	1	010_IT_AON_TT_DP_Glut	Male
Katnal1	0.198026	0.19697	0.092	0.103	1	010_IT_AON_TT_DP_Glut	Male
Smg5	0.201044	0.314222	0.094	0.106	1	010_IT_AON_TT_DP_Glut	Male
Srpk1	0.201763	0.438165	0.133	0.15	1	010_IT_AON_TT_DP_Glut	Male
Pard3b	0.20364	0.37637	0.156	0.174	1	010_IT_AON_TT_DP_Glut	Male
Cep112	0.21185	0.154103	0.399	0.447	1	010_IT_AON_TT_DP_Glut	Male
Klc2	0.212399	0.300186	0.104	0.117	1	010_IT_AON_TT_DP_Glut	Male
Hbs1l	0.216814	0.302716	0.136	0.15	1	010_IT_AON_TT_DP_Glut	Male
Shank2	0.220081	0.201291	0.461	0.529	1	010_IT_AON_TT_DP_Glut	Male
Muc15	0.220348	0.319002	0.091	0.102	1	010_IT_AON_TT_DP_Glut	Male
Runx2	0.22045	0.166525	0.421	0.475	1	010_IT_AON_TT_DP_Glut	Male
Smpd4	0.220696	0.142837	0.104	0.116	1	010_IT_AON_TT_DP_Glut	Male
Ptpru	0.224318	0.324583	0.115	0.128	1	010_IT_AON_TT_DP_Glut	Male
4930555F03Rik	0.225033	0.482051	0.186	0.183	1	010_IT_AON_TT_DP_Glut	Male
Plxna4	0.226214	0.137279	0.658	0.726	1	010_IT_AON_TT_DP_Glut	Male
Ptpre	0.228001	0.227999	0.16	0.176	1	010_IT_AON_TT_DP_Glut	Male
Pigu	0.230144	0.429298	0.111	0.124	1	010_IT_AON_TT_DP_Glut	Male
Prkcg	0.234349	0.147391	0.317	0.352	1	010_IT_AON_TT_DP_Glut	Male
Ncald	0.235436	0.231395	0.41	0.463	1	010_IT_AON_TT_DP_Glut	Male
Ak5	0.238343	0.219377	0.428	0.482	1	010_IT_AON_TT_DP_Glut	Male
Nfix	0.239548	0.284852	0.135	0.15	1	010_IT_AON_TT_DP_Glut	Male
Palm	0.240873	0.279961	0.126	0.139	1	010_IT_AON_TT_DP_Glut	Male
Chd3	0.242857	0.351711	0.245	0.275	1	010_IT_AON_TT_DP_Glut	Male
Fam163b	0.242888	0.244938	0.119	0.131	1	010_IT_AON_TT_DP_Glut	Male
Cntn2	0.245647	0.271366	0.184	0.204	1	010_IT_AON_TT_DP_Glut	Male
2026-09-08	0.248723	0.298956	0.152	0.169	1	010_IT_AON_TT_DP_Glut	Male
Celf5	0.249967	0.280741	0.184	0.205	1	010_IT_AON_TT_DP_Glut	Male
Ano3	0.250178	0.19059	0.444	0.454	1	010_IT_AON_TT_DP_Glut	Male
Igsf21	0.257193	0.247335	0.366	0.411	1	010_IT_AON_TT_DP_Glut	Male
Grip1	0.257415	0.115554	0.533	0.602	1	010_IT_AON_TT_DP_Glut	Male
Ltbp1	0.257862	0.123559	0.133	0.146	1	010_IT_AON_TT_DP_Glut	Male
Nme7	0.259886	0.338843	0.292	0.33	1	010_IT_AON_TT_DP_Glut	Male
Chst11	0.263232	0.196521	0.152	0.167	1	010_IT_AON_TT_DP_Glut	Male
Camk2a	0.26368	0.214478	0.552	0.607	1	010_IT_AON_TT_DP_Glut	Male
Cdh23	0.270194	0.410291	0.096	0.107	1	010_IT_AON_TT_DP_Glut	Male
E130114P18Rik	0.274711	0.235996	0.31	0.345	1	010_IT_AON_TT_DP_Glut	Male
Sv2b	0.28021	0.120601	0.53	0.602	1	010_IT_AON_TT_DP_Glut	Male
Slit1	0.281381	0.303338	0.311	0.32	1	010_IT_AON_TT_DP_Glut	Male
Gm1043	0.283348	0.220563	0.378	0.426	1	010_IT_AON_TT_DP_Glut	Male
Elfn2	0.287112	0.392784	0.151	0.167	1	010_IT_AON_TT_DP_Glut	Male
Myo10	0.288245	0.340024	0.116	0.128	1	010_IT_AON_TT_DP_Glut	Male
Atp2b2	0.292046	0.217649	0.487	0.554	1	010_IT_AON_TT_DP_Glut	Male
Tpm3	0.292468	0.346493	0.182	0.2	1	010_IT_AON_TT_DP_Glut	Male
Spon1	0.294038	0.243597	0.264	0.292	1	010_IT_AON_TT_DP_Glut	Male
Metap2	0.294539	0.384791	0.14	0.155	1	010_IT_AON_TT_DP_Glut	Male
Drosha	0.296395	0.392527	0.177	0.197	1	010_IT_AON_TT_DP_Glut	Male
Kirrel3	0.300664	0.156023	0.675	0.727	1	010_IT_AON_TT_DP_Glut	Male
Gm44503	0.300849	0.31442	0.175	0.193	1	010_IT_AON_TT_DP_Glut	Male
Homer2	0.30291	0.285885	0.14	0.154	1	010_IT_AON_TT_DP_Glut	Male
Trpc4	0.304396	0.433223	0.233	0.239	1	010_IT_AON_TT_DP_Glut	Male
Scn8a	0.305813	0.110436	0.599	0.678	1	010_IT_AON_TT_DP_Glut	Male
Caskin1	0.306651	0.369948	0.106	0.118	1	010_IT_AON_TT_DP_Glut	Male
Itpr1	0.314569	0.18745	0.55	0.596	1	010_IT_AON_TT_DP_Glut	Male
Cadm1	0.314821	0.199413	0.483	0.51	1	010_IT_AON_TT_DP_Glut	Male
Ptprs	0.320831	0.143797	0.428	0.482	1	010_IT_AON_TT_DP_Glut	Male
Atp2b4	0.321198	0.331559	0.198	0.219	1	010_IT_AON_TT_DP_Glut	Male
Slc22a17	0.321309	0.406735	0.118	0.13	1	010_IT_AON_TT_DP_Glut	Male
Stxbp2	0.32589	0.413768	0.092	0.102	1	010_IT_AON_TT_DP_Glut	Male
Nisch	0.331381	0.310678	0.202	0.224	1	010_IT_AON_TT_DP_Glut	Male
Efcab6	0.334979	0.351564	0.16	0.175	1	010_IT_AON_TT_DP_Glut	Male
Pde9a	0.33912	0.264804	0.103	0.112	1	010_IT_AON_TT_DP_Glut	Male
Rtn4rl1	0.342345	0.288699	0.153	0.168	1	010_IT_AON_TT_DP_Glut	Male
Gm13269	0.343065	0.212947	0.116	0.127	1	010_IT_AON_TT_DP_Glut	Male
D030068K23Rik	0.344422	0.454288	0.099	0.108	1	010_IT_AON_TT_DP_Glut	Male
Cpt1c	0.346841	0.448114	0.106	0.117	1	010_IT_AON_TT_DP_Glut	Male
Adamtsl1	0.349579	0.115367	0.309	0.335	1	010_IT_AON_TT_DP_Glut	Male
Mms19	0.350333	0.248885	0.1	0.11	1	010_IT_AON_TT_DP_Glut	Male
Syt13	0.353711	0.405398	0.112	0.123	1	010_IT_AON_TT_DP_Glut	Male
4930509J09Rik	0.362198	0.154185	0.186	0.2	1	010_IT_AON_TT_DP_Glut	Male
Lrp1	0.366902	0.168085	0.269	0.296	1	010_IT_AON_TT_DP_Glut	Male
Cdh13	0.369076	0.152977	0.464	0.509	1	010_IT_AON_TT_DP_Glut	Male
Smarca2	0.372242	0.131828	0.348	0.379	1	010_IT_AON_TT_DP_Glut	Male
Gm28299	0.373447	0.363948	0.139	0.152	1	010_IT_AON_TT_DP_Glut	Male
Emid1	0.374392	0.330169	0.179	0.196	1	010_IT_AON_TT_DP_Glut	Male
Agap1	0.377079	0.168025	0.464	0.523	1	010_IT_AON_TT_DP_Glut	Male
Syt11	0.377367	0.426607	0.196	0.216	1	010_IT_AON_TT_DP_Glut	Male
Rtkn	0.381104	0.634209	0.123	0.136	1	010_IT_AON_TT_DP_Glut	Male
Gm41414	0.38112	0.316579	0.154	0.167	1	010_IT_AON_TT_DP_Glut	Male
Usp13	0.389401	0.474326	0.185	0.204	1	010_IT_AON_TT_DP_Glut	Male
Slc24a5	0.393175	0.704091	0.102	0.112	1	010_IT_AON_TT_DP_Glut	Male
Kcnj6	0.393308	0.236581	0.481	0.525	1	010_IT_AON_TT_DP_Glut	Male
Kif1a	0.400315	0.193787	0.42	0.475	1	010_IT_AON_TT_DP_Glut	Male
Ube4bos1	0.40197	0.295495	0.107	0.116	1	010_IT_AON_TT_DP_Glut	Male
Mir673	0.402626	0.302195	0.488	0.535	1	010_IT_AON_TT_DP_Glut	Male
Tmem191c	0.405884	0.533887	0.138	0.151	1	010_IT_AON_TT_DP_Glut	Male
Il11ra1	0.407534	0.430819	0.107	0.117	1	010_IT_AON_TT_DP_Glut	Male
Srrm2	0.408507	0.234247	0.569	0.622	1	010_IT_AON_TT_DP_Glut	Male
Dgkg	0.413579	0.31263	0.442	0.479	1	010_IT_AON_TT_DP_Glut	Male
Gm38353	0.41487	0.172712	0.202	0.217	1	010_IT_AON_TT_DP_Glut	Male
Gm20754	0.420928	0.218985	0.39	0.403	1	010_IT_AON_TT_DP_Glut	Male
Cpne7	0.423127	0.544826	0.203	0.207	1	010_IT_AON_TT_DP_Glut	Male
Kmt2d	0.425853	0.328766	0.135	0.147	1	010_IT_AON_TT_DP_Glut	Male
Syt16	0.425896	0.187274	0.444	0.493	1	010_IT_AON_TT_DP_Glut	Male
Sorl1	0.429025	0.217313	0.367	0.407	1	010_IT_AON_TT_DP_Glut	Male
Miat	0.429166	0.278754	0.396	0.425	1	010_IT_AON_TT_DP_Glut	Male
Maged1	0.435058	0.48173	0.094	0.103	1	010_IT_AON_TT_DP_Glut	Male
Ablim2	0.435845	0.299056	0.284	0.314	1	010_IT_AON_TT_DP_Glut	Male
Bmpr1b	0.436748	0.189165	0.446	0.47	1	010_IT_AON_TT_DP_Glut	Male
Nkain3	0.44498	0.293666	0.271	0.296	1	010_IT_AON_TT_DP_Glut	Male
Pcsk5	0.446758	0.195931	0.427	0.47	1	010_IT_AON_TT_DP_Glut	Male
Nsmf	0.450944	0.403138	0.099	0.107	1	010_IT_AON_TT_DP_Glut	Male
Szt2	0.457134	0.536659	0.118	0.116	1	010_IT_AON_TT_DP_Glut	Male
Psap	0.461316	0.428704	0.136	0.147	1	010_IT_AON_TT_DP_Glut	Male
Osbp	0.46477	0.401721	0.112	0.121	1	010_IT_AON_TT_DP_Glut	Male
Sez6	0.47929	0.46065	0.221	0.229	1	010_IT_AON_TT_DP_Glut	Male
Atp8a1	0.480733	0.193878	0.597	0.661	1	010_IT_AON_TT_DP_Glut	Male
Supt5	0.481965	0.46938	0.142	0.153	1	010_IT_AON_TT_DP_Glut	Male
St6galnac5	0.484982	0.208948	0.389	0.425	1	010_IT_AON_TT_DP_Glut	Male
Ptprj	0.487654	0.199026	0.474	0.529	1	010_IT_AON_TT_DP_Glut	Male
Chst15	0.493192	0.466729	0.146	0.158	1	010_IT_AON_TT_DP_Glut	Male
Asxl3	0.495091	0.2933	0.246	0.268	1	010_IT_AON_TT_DP_Glut	Male
Gm45837	0.500333	0.294063	0.291	0.322	1	010_IT_AON_TT_DP_Glut	Male
Plppr1	0.501363	0.283451	0.213	0.228	1	010_IT_AON_TT_DP_Glut	Male
Spock1	0.508061	0.140365	0.502	0.561	1	010_IT_AON_TT_DP_Glut	Male
Ptprf	0.50968	0.365223	0.143	0.154	1	010_IT_AON_TT_DP_Glut	Male
2900026A02Rik	0.515904	0.270719	0.112	0.12	1	010_IT_AON_TT_DP_Glut	Male
Kcnd3	0.516376	0.251189	0.455	0.493	1	010_IT_AON_TT_DP_Glut	Male
Dcakd	0.522641	0.334983	0.096	0.103	1	010_IT_AON_TT_DP_Glut	Male
Ncam1	0.539021	0.161759	0.614	0.674	1	010_IT_AON_TT_DP_Glut	Male
Chd5	0.540121	0.439741	0.271	0.285	1	010_IT_AON_TT_DP_Glut	Male
Ptk2b	0.540526	0.202574	0.473	0.511	1	010_IT_AON_TT_DP_Glut	Male
Ssbp3	0.550668	0.248546	0.171	0.184	1	010_IT_AON_TT_DP_Glut	Male
2610035D17Rik	0.573076	0.474441	0.113	0.121	1	010_IT_AON_TT_DP_Glut	Male
Mgat5	0.578644	0.179523	0.473	0.527	1	010_IT_AON_TT_DP_Glut	Male
Gm27300	0.578807	0.108193	0.658	0.728	1	010_IT_AON_TT_DP_Glut	Male
Klhl29	0.597614	0.155796	0.589	0.658	1	010_IT_AON_TT_DP_Glut	Male
Gse1	0.598769	0.262306	0.423	0.473	1	010_IT_AON_TT_DP_Glut	Male
Man1c1	0.601225	0.289637	0.174	0.187	1	010_IT_AON_TT_DP_Glut	Male
Ttc7b	0.602062	0.199302	0.453	0.51	1	010_IT_AON_TT_DP_Glut	Male
A230077H06Rik	0.603289	0.595765	0.119	0.119	1	010_IT_AON_TT_DP_Glut	Male
Slc6a17	0.603694	0.367274	0.352	0.378	1	010_IT_AON_TT_DP_Glut	Male
Pde2a	0.604005	0.30646	0.289	0.318	1	010_IT_AON_TT_DP_Glut	Male
Camk1d	0.616606	0.163382	0.524	0.586	1	010_IT_AON_TT_DP_Glut	Male
Camkv	0.618086	0.527534	0.155	0.159	1	010_IT_AON_TT_DP_Glut	Male
Wnk2	0.622742	0.308004	0.361	0.399	1	010_IT_AON_TT_DP_Glut	Male
Trpc7	0.627343	0.489868	0.131	0.132	1	010_IT_AON_TT_DP_Glut	Male
Arhgef25	0.630468	0.444703	0.117	0.125	1	010_IT_AON_TT_DP_Glut	Male
Kcnq2	0.646529	0.34925	0.322	0.349	1	010_IT_AON_TT_DP_Glut	Male
Rap1gap	0.651341	0.327286	0.227	0.245	1	010_IT_AON_TT_DP_Glut	Male
Lmo7	0.665892	0.242162	0.518	0.564	1	010_IT_AON_TT_DP_Glut	Male
Sorbs1	0.673082	0.195721	0.514	0.571	1	010_IT_AON_TT_DP_Glut	Male
Garnl3	0.675217	0.217995	0.504	0.553	1	010_IT_AON_TT_DP_Glut	Male
Clstn2	0.675254	0.143793	0.543	0.601	1	010_IT_AON_TT_DP_Glut	Male
Mcm10	0.694922	0.686762	0.131	0.142	1	010_IT_AON_TT_DP_Glut	Male
Mpped1	0.697392	0.335911	0.291	0.309	1	010_IT_AON_TT_DP_Glut	Male
Tbc1d9b	0.700112	0.359988	0.133	0.142	1	010_IT_AON_TT_DP_Glut	Male
Gm10848	0.702978	0.174247	0.147	0.154	1	010_IT_AON_TT_DP_Glut	Male
Plxna2	0.710237	0.275963	0.43	0.48	1	010_IT_AON_TT_DP_Glut	Male
Tlk1	0.71434	0.358875	0.409	0.451	1	010_IT_AON_TT_DP_Glut	Male
Trio	0.718672	0.133969	0.568	0.635	1	010_IT_AON_TT_DP_Glut	Male
Pde4dip	0.735869	0.117572	0.567	0.635	1	010_IT_AON_TT_DP_Glut	Male
Rsrp1	0.741038	0.33773	0.349	0.391	1	010_IT_AON_TT_DP_Glut	Male
Gabbr2	0.764908	0.192068	0.495	0.55	1	010_IT_AON_TT_DP_Glut	Male
Sorcs2	0.777113	0.26837	0.359	0.393	1	010_IT_AON_TT_DP_Glut	Male
B3gat1	0.778788	0.39192	0.151	0.155	1	010_IT_AON_TT_DP_Glut	Male
Gm25749	0.786079	0.179248	0.521	0.575	1	010_IT_AON_TT_DP_Glut	Male
Flna	0.792645	0.385627	0.105	0.11	1	010_IT_AON_TT_DP_Glut	Male
Dapk1	0.795883	0.205627	0.468	0.517	1	010_IT_AON_TT_DP_Glut	Male
Zmiz1	0.802078	0.397046	0.166	0.175	1	010_IT_AON_TT_DP_Glut	Male
Hivep3	0.820104	0.144108	0.539	0.602	1	010_IT_AON_TT_DP_Glut	Male
Svop	0.830785	0.374235	0.266	0.286	1	010_IT_AON_TT_DP_Glut	Male
Me3	0.834874	0.126256	0.604	0.667	1	010_IT_AON_TT_DP_Glut	Male
Srgap3	0.836217	0.168616	0.534	0.595	1	010_IT_AON_TT_DP_Glut	Male
Camk2d	0.836565	0.269245	0.457	0.498	1	010_IT_AON_TT_DP_Glut	Male
Kif1b	0.865742	0.116721	0.584	0.647	1	010_IT_AON_TT_DP_Glut	Male
Gm45341	0.868022	0.165735	0.327	0.341	1	010_IT_AON_TT_DP_Glut	Male
Gm45455	0.873927	0.15097	0.304	0.321	1	010_IT_AON_TT_DP_Glut	Male
Tnr	0.882583	0.101981	0.63	0.69	1	010_IT_AON_TT_DP_Glut	Male
Ntrk3	0.885875	0.211407	0.485	0.53	1	010_IT_AON_TT_DP_Glut	Male
Prr16	0.888945	0.26668	0.406	0.437	1	010_IT_AON_TT_DP_Glut	Male
Rgs9	0.916911	0.45237	0.133	0.139	1	010_IT_AON_TT_DP_Glut	Male
Grk3	0.936099	0.329364	0.228	0.241	1	010_IT_AON_TT_DP_Glut	Male
Celsr3	0.956966	0.403639	0.168	0.175	1	010_IT_AON_TT_DP_Glut	Male
Cdh4	0.962661	0.374656	0.27	0.29	1	010_IT_AON_TT_DP_Glut	Male
Pxdn	0.971036	0.588645	0.142	0.148	1	010_IT_AON_TT_DP_Glut	Male
Prkag2	0.976735	0.267044	0.399	0.435	1	010_IT_AON_TT_DP_Glut	Male
Sdk2	0.979035	0.390741	0.206	0.216	1	010_IT_AON_TT_DP_Glut	Male
Nos1ap	0.988833	0.288313	0.344	0.374	1	010_IT_AON_TT_DP_Glut	Male
Leng8	0.995196	0.555489	0.156	0.164	1	010_IT_AON_TT_DP_Glut	Male
Xist	0	-8.57645	0.006	0.67	0	011_L2_IT_ENT_po_Glut	Female
Tsix	0	-7.5032	0.012	0.671	0	011_L2_IT_ENT_po_Glut	Female
Gm26992	0	-6.9041	0.013	0.586	0	011_L2_IT_ENT_po_Glut	Female
Uty	0	6.22659	0.396	0.009	0	011_L2_IT_ENT_po_Glut	Male
Eif2s3y	0	9.50148	0.278	0	0	011_L2_IT_ENT_po_Glut	Male
Gm42418	0	-1.11014	0.963	0.993	0	011_L2_IT_ENT_po_Glut	Female
AY036118	0	-1.1094	0.963	0.993	0	011_L2_IT_ENT_po_Glut	Female
CT010467.1	0	-1.10889	0.963	0.993	0	011_L2_IT_ENT_po_Glut	Female
Gm26917	0	-0.80898	0.971	0.994	0	011_L2_IT_ENT_po_Glut	Female
Kdm5d	1.18002638852723e-319	5.15656	0.222	0.009	6.40600925539779e-315	011_L2_IT_ENT_po_Glut	Male
Gm27733	4.52012e-279	-9.07763	0	0.239	2.45384e-274	011_L2_IT_ENT_po_Glut	Female
Gm37376	2.58026e-186	0.489011	0.992	0.97	1.40075e-181	011_L2_IT_ENT_po_Glut	Male
Ddx3y	2.05711e-165	6.63646	0.109	0.001	1.11674e-160	011_L2_IT_ENT_po_Glut	Male
Gm27520	3.03049e-127	-9.41763	0	0.117	1.64516e-122	011_L2_IT_ENT_po_Glut	Female
mt-Tl1	7.80423e-94	-2.07639	0.101	0.245	4.23668e-89	011_L2_IT_ENT_po_Glut	Female
Ube3a	1.70932e-91	-0.292838	0.966	0.971	9.27939e-87	011_L2_IT_ENT_po_Glut	Female
D130009I18Rik	5.67066e-91	-2.05023	0.063	0.195	3.07843e-86	011_L2_IT_ENT_po_Glut	Female
mt-Nd1	1.83193e-88	-2.10883	0.088	0.223	9.94497e-84	011_L2_IT_ENT_po_Glut	Female
Sspn	1.73471e-87	-2.1573	0.062	0.189	9.4172e-83	011_L2_IT_ENT_po_Glut	Female
Nme7	2.58193e-82	-1.26594	0.321	0.464	1.40165e-77	011_L2_IT_ENT_po_Glut	Female
mt-Rnr2	4.07125e-82	-1.34775	0.305	0.442	2.21016e-77	011_L2_IT_ENT_po_Glut	Female
Gm27694	9.56135e-82	-0.325506	0.985	0.984	5.19057e-77	011_L2_IT_ENT_po_Glut	Female
Atp1b1	2.81074e-81	-1.20208	0.326	0.469	1.52587e-76	011_L2_IT_ENT_po_Glut	Female
mt-Tv	8.64468e-79	-1.32029	0.301	0.437	4.69294e-74	011_L2_IT_ENT_po_Glut	Female
Filip1l	2.23992e-78	-1.2084	0.215	0.366	1.21598e-73	011_L2_IT_ENT_po_Glut	Female
mt-Rnr1	5.12393e-78	-1.3191	0.3	0.436	2.78163e-73	011_L2_IT_ENT_po_Glut	Female
Dcc	5.4031e-71	-0.236337	0.979	0.981	2.93318e-66	011_L2_IT_ENT_po_Glut	Female
Hs3st4	1.19491e-70	1.20957	0.27	0.141	6.4868e-66	011_L2_IT_ENT_po_Glut	Male
Cmss1	3.41305e-70	-1.0733	0.247	0.391	1.85284e-65	011_L2_IT_ENT_po_Glut	Female
Cadm2	3.8521e-70	-0.20551	0.974	0.98	2.09119e-65	011_L2_IT_ENT_po_Glut	Female
Pcdh9	6.20591e-63	-0.188879	0.984	0.988	3.369e-58	011_L2_IT_ENT_po_Glut	Female
2900097C17Rik	5.1611e-58	-1.96399	0.034	0.119	2.80181e-53	011_L2_IT_ENT_po_Glut	Female
Gm20417	8.01345e-55	-0.213626	0.992	0.993	4.35026e-50	011_L2_IT_ENT_po_Glut	Female
Fam155a	1.39283e-53	0.384022	0.86	0.834	7.56127e-49	011_L2_IT_ENT_po_Glut	Male
Nlgn1	3.36684e-52	-0.163358	0.981	0.987	1.82775e-47	011_L2_IT_ENT_po_Glut	Female
Lrrtm4	1.53068e-49	0.635528	0.617	0.526	8.30958e-45	011_L2_IT_ENT_po_Glut	Male
Arhgap21	5.36252e-49	-0.592615	0.531	0.639	2.91115e-44	011_L2_IT_ENT_po_Glut	Female
Cdh23	2.43301e-47	-1.09835	0.156	0.262	1.32081e-42	011_L2_IT_ENT_po_Glut	Female
Lingo2	3.06331e-47	-0.138359	0.973	0.978	1.66298e-42	011_L2_IT_ENT_po_Glut	Female
Gm26690	3.55152e-47	-0.884901	0.218	0.331	1.92801e-42	011_L2_IT_ENT_po_Glut	Female
2700081O15Rik	6.41337e-46	-1.92763	0.041	0.117	3.48162e-41	011_L2_IT_ENT_po_Glut	Female
Cntn5	5.99627e-44	-0.169084	0.977	0.976	3.25519e-39	011_L2_IT_ENT_po_Glut	Female
1700010K23Rik	7.05439e-44	-1.16804	0.148	0.248	3.82962e-39	011_L2_IT_ENT_po_Glut	Female
Pcdh7	2.49637e-43	-0.267825	0.844	0.892	1.3552e-38	011_L2_IT_ENT_po_Glut	Female
Calm3	3.57009e-43	-1.81133	0.05	0.125	1.93809e-38	011_L2_IT_ENT_po_Glut	Female
Sox5	4.9469e-42	0.827113	0.321	0.217	2.68553e-37	011_L2_IT_ENT_po_Glut	Male
9330162G02Rik	7.93056e-40	-0.336991	0.789	0.839	4.30526e-35	011_L2_IT_ENT_po_Glut	Female
AC154473.1	1.63927e-39	-0.646632	0.245	0.353	8.89913e-35	011_L2_IT_ENT_po_Glut	Female
Zeb2	3.94287e-39	0.85903	0.196	0.109	2.14046e-34	011_L2_IT_ENT_po_Glut	Male
Epha6	9.97517e-38	-0.185838	0.954	0.959	5.41522e-33	011_L2_IT_ENT_po_Glut	Female
Lrp1b	1.1761e-37	0.461248	0.59	0.511	6.3847e-33	011_L2_IT_ENT_po_Glut	Male
Psap	1.69264e-37	-0.945724	0.201	0.297	9.18885e-33	011_L2_IT_ENT_po_Glut	Female
Hsp90aa1	2.46543e-36	-1.56998	0.052	0.12	1.33841e-31	011_L2_IT_ENT_po_Glut	Female
Gm15338	3.49218e-36	1.26468	0.124	0.058	1.8958e-31	011_L2_IT_ENT_po_Glut	Male
Purb	7.28153e-36	-1.4914	0.044	0.109	3.95292e-31	011_L2_IT_ENT_po_Glut	Female
Ldb2	1.32538e-35	0.851338	0.229	0.14	7.19506e-31	011_L2_IT_ENT_po_Glut	Male
Ank3	2.82359e-35	0.248781	0.866	0.863	1.53284e-30	011_L2_IT_ENT_po_Glut	Male
Grm5	5.3677e-35	-0.156252	0.955	0.965	2.91396e-30	011_L2_IT_ENT_po_Glut	Female
Trpm3	7.27919e-35	0.822376	0.275	0.184	3.95165e-30	011_L2_IT_ENT_po_Glut	Male
Lars2	1.32335e-34	-0.689576	0.449	0.542	7.18407e-30	011_L2_IT_ENT_po_Glut	Female
Celf3	1.70862e-34	-0.670953	0.259	0.36	9.27559e-30	011_L2_IT_ENT_po_Glut	Female
Edil3	2.03321e-33	-0.272323	0.739	0.804	1.10377e-28	011_L2_IT_ENT_po_Glut	Female
Kcna2	5.48229e-33	-0.998115	0.11	0.19	2.97617e-28	011_L2_IT_ENT_po_Glut	Female
Cacnb2	8.71725e-33	0.599545	0.364	0.268	4.73234e-28	011_L2_IT_ENT_po_Glut	Male
Meis2	1.05061e-32	0.813509	0.189	0.111	5.70347e-28	011_L2_IT_ENT_po_Glut	Male
1700020I14Rik	1.81399e-32	-1.08296	0.109	0.188	9.84762e-28	011_L2_IT_ENT_po_Glut	Female
Myt1l	2.73161e-32	0.319145	0.775	0.738	1.48291e-27	011_L2_IT_ENT_po_Glut	Male
Chsy3	3.65002e-32	-0.22888	0.862	0.895	1.98149e-27	011_L2_IT_ENT_po_Glut	Female
Il1rapl1	4.03018e-32	-0.166041	0.941	0.959	2.18787e-27	011_L2_IT_ENT_po_Glut	Female
Il1rapl2	5.73252e-32	-0.228022	0.835	0.876	3.11201e-27	011_L2_IT_ENT_po_Glut	Female
Gnb1l	1.53323e-31	-0.468282	0.514	0.605	8.32343e-27	011_L2_IT_ENT_po_Glut	Female
AC129186.1	2.41016e-31	-0.287579	0.698	0.757	1.3084e-26	011_L2_IT_ENT_po_Glut	Female
Zbtb20	4.82675e-31	0.755231	0.198	0.12	2.6203e-26	011_L2_IT_ENT_po_Glut	Male
Grik1	6.0381e-30	0.966627	0.217	0.14	3.27791e-25	011_L2_IT_ENT_po_Glut	Male
A230103L15Rik	1.16153e-29	-0.306047	0.624	0.71	6.30562e-25	011_L2_IT_ENT_po_Glut	Female
Gm47283	1.49106e-29	-0.457566	0.299	0.395	8.09453e-25	011_L2_IT_ENT_po_Glut	Female
Oxr1	2.21289e-29	-0.125603	0.961	0.963	1.20131e-24	011_L2_IT_ENT_po_Glut	Female
Slitrk4	1.98362e-28	-1.21349	0.064	0.127	1.07685e-23	011_L2_IT_ENT_po_Glut	Female
Serinc1	1.67285e-27	-0.919054	0.119	0.193	9.08139e-23	011_L2_IT_ENT_po_Glut	Female
Calm1	2.21201e-27	-0.861863	0.199	0.281	1.20083e-22	011_L2_IT_ENT_po_Glut	Female
Nrxn3	2.92157e-27	0.308948	0.864	0.849	1.58603e-22	011_L2_IT_ENT_po_Glut	Male
Atp8a1	3.56284e-27	0.466516	0.421	0.333	1.93416e-22	011_L2_IT_ENT_po_Glut	Male
Ids	1.06375e-26	-1.4921	0.047	0.102	5.7748e-22	011_L2_IT_ENT_po_Glut	Female
Cnksr2	1.35319e-26	-0.217623	0.833	0.863	7.34607e-22	011_L2_IT_ENT_po_Glut	Female
mt-Tf	2.19747e-26	-0.670169	0.159	0.238	1.19294e-21	011_L2_IT_ENT_po_Glut	Female
Cntn4	5.74991e-26	0.553599	0.439	0.363	3.12145e-21	011_L2_IT_ENT_po_Glut	Male
Pcsk5	7.65072e-26	0.788341	0.141	0.08	4.15335e-21	011_L2_IT_ENT_po_Glut	Male
Efna5	1.06902e-25	0.595638	0.196	0.124	5.80337e-21	011_L2_IT_ENT_po_Glut	Male
Pgm2l1	1.4901e-25	-0.559099	0.311	0.395	8.08932e-21	011_L2_IT_ENT_po_Glut	Female
Ddx3x	1.81674e-25	-0.830761	0.103	0.171	9.86256e-21	011_L2_IT_ENT_po_Glut	Female
Erbb4	2.18828e-25	0.904095	0.292	0.219	1.18795e-20	011_L2_IT_ENT_po_Glut	Male
Cit	3.13811e-25	0.704612	0.206	0.134	1.70359e-20	011_L2_IT_ENT_po_Glut	Male
Tmem108	3.65078e-25	0.544152	0.333	0.25	1.9819e-20	011_L2_IT_ENT_po_Glut	Male
Gm49069	4.80422e-25	-0.623896	0.215	0.295	2.60807e-20	011_L2_IT_ENT_po_Glut	Female
Gpc6	6.30117e-25	0.647228	0.235	0.161	3.42072e-20	011_L2_IT_ENT_po_Glut	Male
Nav2	1.07952e-24	0.259261	0.844	0.822	5.86037e-20	011_L2_IT_ENT_po_Glut	Male
Itm2c	1.46066e-24	-1.23143	0.066	0.123	7.92949e-20	011_L2_IT_ENT_po_Glut	Female
Sgcz	2.21282e-24	0.405881	0.509	0.435	1.20127e-19	011_L2_IT_ENT_po_Glut	Male
A330015K06Rik	2.28646e-24	0.628915	0.224	0.151	1.24125e-19	011_L2_IT_ENT_po_Glut	Male
Grin3a	2.56721e-24	0.94669	0.13	0.074	1.39366e-19	011_L2_IT_ENT_po_Glut	Male
Chrm3	5.22727e-24	0.411111	0.403	0.317	2.83773e-19	011_L2_IT_ENT_po_Glut	Male
Pbx1	6.98356e-24	0.325911	0.627	0.567	3.79116e-19	011_L2_IT_ENT_po_Glut	Male
Lrrtm3	8.10878e-24	0.482689	0.346	0.262	4.40201e-19	011_L2_IT_ENT_po_Glut	Male
Epha3	9.11966e-24	-0.202228	0.753	0.795	4.95079e-19	011_L2_IT_ENT_po_Glut	Female
Camk2n1	3.23489e-23	-0.887165	0.145	0.214	1.75612e-18	011_L2_IT_ENT_po_Glut	Female
Kcnab1	4.68832e-23	0.567221	0.3	0.223	2.54515e-18	011_L2_IT_ENT_po_Glut	Male
Elmo1	1.07852e-22	0.574043	0.261	0.187	5.85498e-18	011_L2_IT_ENT_po_Glut	Male
Ctnna3	1.50997e-22	0.45095	0.416	0.337	8.19719e-18	011_L2_IT_ENT_po_Glut	Male
Gm23347	1.91877e-22	-0.757084	0.127	0.193	1.04164e-17	011_L2_IT_ENT_po_Glut	Female
Fus	3.31198e-22	-0.255242	0.677	0.738	1.79797e-17	011_L2_IT_ENT_po_Glut	Female
Hnrnpa2b1	3.51941e-22	-0.421314	0.34	0.422	1.91058e-17	011_L2_IT_ENT_po_Glut	Female
Hsp90ab1	3.55118e-22	-1.32339	0.06	0.112	1.92783e-17	011_L2_IT_ENT_po_Glut	Female
Galnt14	4.34866e-22	0.743517	0.146	0.088	2.36076e-17	011_L2_IT_ENT_po_Glut	Male
Dgkb	4.86424e-22	-0.176224	0.859	0.887	2.64065e-17	011_L2_IT_ENT_po_Glut	Female
Pde4d	8.39489e-22	0.324901	0.664	0.62	4.55733e-17	011_L2_IT_ENT_po_Glut	Male
1700008O03Rik	9.31719e-22	-1.01242	0.078	0.134	5.05802e-17	011_L2_IT_ENT_po_Glut	Female
Kdm6a	1.41665e-21	-0.6454	0.191	0.265	7.69056e-17	011_L2_IT_ENT_po_Glut	Female
Cntnap5a	1.454e-21	0.45208	0.417	0.341	7.89332e-17	011_L2_IT_ENT_po_Glut	Male
Rgs20	1.51218e-21	0.747572	0.128	0.075	8.20918e-17	011_L2_IT_ENT_po_Glut	Male
Mir124a-1hg	2.05502e-21	-0.459274	0.35	0.427	1.11561e-16	011_L2_IT_ENT_po_Glut	Female
Dnmt3a	2.46652e-21	0.35864	0.57	0.508	1.339e-16	011_L2_IT_ENT_po_Glut	Male
Rbfox1	4.23997e-21	0.152342	0.955	0.954	2.30175e-16	011_L2_IT_ENT_po_Glut	Male
Gm44560	4.8075e-21	-0.301856	0.534	0.609	2.60985e-16	011_L2_IT_ENT_po_Glut	Female
Kcnq5	6.60675e-21	0.312674	0.65	0.589	3.5866e-16	011_L2_IT_ENT_po_Glut	Male
Mcm10	6.86685e-21	-0.780665	0.142	0.209	3.72781e-16	011_L2_IT_ENT_po_Glut	Female
Ptk2	7.88941e-21	0.308943	0.646	0.595	4.28292e-16	011_L2_IT_ENT_po_Glut	Male
Thsd7b	8.52699e-21	0.675058	0.191	0.129	4.62904e-16	011_L2_IT_ENT_po_Glut	Male
Prn	1.11355e-20	-0.759794	0.157	0.224	6.04515e-16	011_L2_IT_ENT_po_Glut	Female
Prnp	1.22301e-20	-0.766512	0.155	0.223	6.63935e-16	011_L2_IT_ENT_po_Glut	Female
Smarca2	1.4279e-20	0.529927	0.273	0.202	7.75166e-16	011_L2_IT_ENT_po_Glut	Male
Kcnq1ot1	1.50446e-20	-0.23462	0.729	0.777	8.16725e-16	011_L2_IT_ENT_po_Glut	Female
Iqgap2	2.17332e-20	0.920768	0.114	0.064	1.17983e-15	011_L2_IT_ENT_po_Glut	Male
Anks1b	2.37508e-20	0.13352	0.942	0.94	1.28936e-15	011_L2_IT_ENT_po_Glut	Male
Grik4	2.68687e-20	0.621932	0.194	0.131	1.45862e-15	011_L2_IT_ENT_po_Glut	Male
Nxph1	5.15735e-20	0.916634	0.117	0.069	2.79977e-15	011_L2_IT_ENT_po_Glut	Male
Npas3	6.48028e-20	0.448692	0.326	0.251	3.51795e-15	011_L2_IT_ENT_po_Glut	Male
Sv2a	8.62453e-20	-0.78644	0.159	0.224	4.682e-15	011_L2_IT_ENT_po_Glut	Female
Gm48702	9.43464e-20	-0.829694	0.091	0.148	5.12178e-15	011_L2_IT_ENT_po_Glut	Female
Nsg1	1.21358e-19	-1.10343	0.055	0.101	6.58818e-15	011_L2_IT_ENT_po_Glut	Female
Zfp804a	2.21562e-19	0.550538	0.157	0.1	1.20279e-14	011_L2_IT_ENT_po_Glut	Male
Snhg14	2.50359e-19	-0.108325	0.959	0.97	1.35913e-14	011_L2_IT_ENT_po_Glut	Female
Maml3	2.82057e-19	0.659195	0.171	0.112	1.5312e-14	011_L2_IT_ENT_po_Glut	Male
Cacna1a	2.89441e-19	0.204419	0.876	0.866	1.57129e-14	011_L2_IT_ENT_po_Glut	Male
Xkr6	3.40832e-19	0.796265	0.176	0.118	1.85027e-14	011_L2_IT_ENT_po_Glut	Male
Kcnq1	3.74181e-19	-0.224286	0.738	0.783	2.03132e-14	011_L2_IT_ENT_po_Glut	Female
Syt11	3.79452e-19	-0.5862	0.273	0.343	2.05993e-14	011_L2_IT_ENT_po_Glut	Female
Rmst	5.1133e-19	0.570976	0.115	0.067	2.77586e-14	011_L2_IT_ENT_po_Glut	Male
Rtkn	5.82677e-19	-0.768714	0.139	0.201	3.16318e-14	011_L2_IT_ENT_po_Glut	Female
Cntn6	5.87015e-19	0.543415	0.197	0.136	3.18673e-14	011_L2_IT_ENT_po_Glut	Male
Slc4a4	7.08448e-19	0.692983	0.152	0.097	3.84595e-14	011_L2_IT_ENT_po_Glut	Male
Gria4	8.12706e-19	-0.131125	0.915	0.926	4.41194e-14	011_L2_IT_ENT_po_Glut	Female
Cadps2	9.52462e-19	0.654976	0.18	0.122	5.17063e-14	011_L2_IT_ENT_po_Glut	Male
Zbtb7a	1.02462e-18	-0.987003	0.054	0.1	5.56238e-14	011_L2_IT_ENT_po_Glut	Female
Scd2	1.51536e-18	-1.08238	0.058	0.105	8.22644e-14	011_L2_IT_ENT_po_Glut	Female
A430018G15Rik	1.87212e-18	-0.541925	0.198	0.264	1.01632e-13	011_L2_IT_ENT_po_Glut	Female
Gm44830	2.38416e-18	-0.280394	0.533	0.6	1.29429e-13	011_L2_IT_ENT_po_Glut	Female
Ncam2	2.40286e-18	0.322763	0.552	0.494	1.30444e-13	011_L2_IT_ENT_po_Glut	Male
Rec114	2.74065e-18	-0.770432	0.141	0.202	1.48782e-13	011_L2_IT_ENT_po_Glut	Female
Pi4ka	3.37958e-18	0.286675	0.721	0.68	1.83467e-13	011_L2_IT_ENT_po_Glut	Male
Zfp804b	3.75826e-18	0.505168	0.256	0.191	2.04025e-13	011_L2_IT_ENT_po_Glut	Male
Basp1	4.57352e-18	-0.517682	0.251	0.321	2.48283e-13	011_L2_IT_ENT_po_Glut	Female
Flrt3	5.0775e-18	-0.711886	0.126	0.185	2.75642e-13	011_L2_IT_ENT_po_Glut	Female
Gm37459	5.51599e-18	-0.343814	0.478	0.541	2.99447e-13	011_L2_IT_ENT_po_Glut	Female
Ndrg4	7.61578e-18	-0.474506	0.288	0.359	4.13438e-13	011_L2_IT_ENT_po_Glut	Female
Gm38048	9.87569e-18	0.464735	0.234	0.169	5.36122e-13	011_L2_IT_ENT_po_Glut	Male
Frrs1l	1.07832e-17	-0.712333	0.183	0.245	5.85387e-13	011_L2_IT_ENT_po_Glut	Female
Mical2	1.11105e-17	0.312534	0.612	0.556	6.03158e-13	011_L2_IT_ENT_po_Glut	Male
Rtl1	1.27283e-17	-0.529252	0.207	0.274	6.9098e-13	011_L2_IT_ENT_po_Glut	Female
Gm21887	1.30479e-17	-0.499153	0.102	0.158	7.08333e-13	011_L2_IT_ENT_po_Glut	Female
Gm44831	1.48149e-17	-0.370126	0.291	0.361	8.04257e-13	011_L2_IT_ENT_po_Glut	Female
Chgb	1.56576e-17	-0.834441	0.097	0.151	8.50001e-13	011_L2_IT_ENT_po_Glut	Female
Shisa6	1.6975e-17	0.893238	0.118	0.072	9.21523e-13	011_L2_IT_ENT_po_Glut	Male
Gm37593	1.91338e-17	-0.68539	0.108	0.164	1.03872e-12	011_L2_IT_ENT_po_Glut	Female
Maml2	1.98366e-17	0.793959	0.116	0.07	1.07687e-12	011_L2_IT_ENT_po_Glut	Male
App	2.16158e-17	-0.252594	0.667	0.726	1.17345e-12	011_L2_IT_ENT_po_Glut	Female
Ndst3	2.58823e-17	0.508225	0.198	0.139	1.40507e-12	011_L2_IT_ENT_po_Glut	Male
Ttc36	2.70323e-17	-0.753067	0.103	0.157	1.46751e-12	011_L2_IT_ENT_po_Glut	Female
4930402H24Rik	3.20793e-17	0.211302	0.789	0.767	1.74149e-12	011_L2_IT_ENT_po_Glut	Male
Astn2	3.32997e-17	0.410336	0.423	0.362	1.80774e-12	011_L2_IT_ENT_po_Glut	Male
Rere	3.62098e-17	0.240996	0.684	0.647	1.96572e-12	011_L2_IT_ENT_po_Glut	Male
Hcn1	5.88405e-17	-0.140214	0.862	0.887	3.19428e-12	011_L2_IT_ENT_po_Glut	Female
Garnl3	8.31591e-17	0.382076	0.501	0.437	4.51446e-12	011_L2_IT_ENT_po_Glut	Male
Mybph	8.38302e-17	-0.964878	0.08	0.127	4.55089e-12	011_L2_IT_ENT_po_Glut	Female
Cntnap3	8.74019e-17	-0.263728	0.436	0.508	4.74479e-12	011_L2_IT_ENT_po_Glut	Female
Map1a	1.33264e-16	-0.778463	0.112	0.165	7.23451e-12	011_L2_IT_ENT_po_Glut	Female
Gpi1	1.99195e-16	0.365458	0.535	0.477	1.08137e-11	011_L2_IT_ENT_po_Glut	Male
AC079441.1	1.9928e-16	0.416568	0.467	0.401	1.08183e-11	011_L2_IT_ENT_po_Glut	Male
Adcy2	3.06138e-16	0.342002	0.51	0.455	1.66193e-11	011_L2_IT_ENT_po_Glut	Male
Frmd5	4.03208e-16	0.357981	0.422	0.359	2.18889e-11	011_L2_IT_ENT_po_Glut	Male
Slc35f1	4.93057e-16	0.389345	0.358	0.293	2.67666e-11	011_L2_IT_ENT_po_Glut	Male
Plcb4	5.54591e-16	0.830567	0.101	0.06	3.01071e-11	011_L2_IT_ENT_po_Glut	Male
Pik3cd	6.98841e-16	-0.776236	0.101	0.152	3.7938e-11	011_L2_IT_ENT_po_Glut	Female
Aff3	7.20136e-16	0.288277	0.593	0.542	3.9094e-11	011_L2_IT_ENT_po_Glut	Male
Cbln4	7.33714e-16	-0.708453	0.091	0.141	3.98312e-11	011_L2_IT_ENT_po_Glut	Female
Gria1	7.8976e-16	0.194032	0.852	0.835	4.28737e-11	011_L2_IT_ENT_po_Glut	Male
Robo1	7.91403e-16	-0.20235	0.889	0.904	4.29629e-11	011_L2_IT_ENT_po_Glut	Female
Gpm6a	7.99634e-16	-0.222596	0.606	0.672	4.34097e-11	011_L2_IT_ENT_po_Glut	Female
Pdzd2	8.30392e-16	0.542222	0.241	0.181	4.50795e-11	011_L2_IT_ENT_po_Glut	Male
Ptprn2	9.26168e-16	0.174575	0.878	0.874	5.02789e-11	011_L2_IT_ENT_po_Glut	Male
Rab6b	1.25924e-15	-0.360086	0.345	0.41	6.83604e-11	011_L2_IT_ENT_po_Glut	Female
Chn1os3	1.31076e-15	-0.822957	0.092	0.14	7.11574e-11	011_L2_IT_ENT_po_Glut	Female
Tox	1.45333e-15	0.67319	0.123	0.078	7.88972e-11	011_L2_IT_ENT_po_Glut	Male
Npm3	1.55361e-15	-1.05448	0.059	0.1	8.43408e-11	011_L2_IT_ENT_po_Glut	Female
Sema3e	1.68908e-15	0.705708	0.108	0.066	9.16952e-11	011_L2_IT_ENT_po_Glut	Male
Gm15491	1.80186e-15	-0.867169	0.074	0.118	9.78175e-11	011_L2_IT_ENT_po_Glut	Female
Gm38393	1.88224e-15	-0.202578	0.621	0.671	1.02181e-10	011_L2_IT_ENT_po_Glut	Female
Cacna1c	2.16048e-15	0.251375	0.663	0.623	1.17286e-10	011_L2_IT_ENT_po_Glut	Male
Hpse2	2.50482e-15	0.590361	0.209	0.153	1.35979e-10	011_L2_IT_ENT_po_Glut	Male
Prkar1a	2.7661e-15	-0.694212	0.105	0.155	1.50163e-10	011_L2_IT_ENT_po_Glut	Female
Nfia	3.12337e-15	0.499995	0.207	0.15	1.69558e-10	011_L2_IT_ENT_po_Glut	Male
Kcnmb2	3.33495e-15	0.805014	0.104	0.064	1.81045e-10	011_L2_IT_ENT_po_Glut	Male
Zfp445	3.6246e-15	-0.363225	0.242	0.306	1.96769e-10	011_L2_IT_ENT_po_Glut	Female
Gda	4.23483e-15	-0.372579	0.319	0.386	2.29896e-10	011_L2_IT_ENT_po_Glut	Female
Csmd2	4.68362e-15	0.238894	0.714	0.685	2.5426e-10	011_L2_IT_ENT_po_Glut	Male
Cplx1	4.81e-15	-0.5108	0.162	0.22	2.6112e-10	011_L2_IT_ENT_po_Glut	Female
Gm30382	5.45092e-15	0.680758	0.105	0.065	2.95914e-10	011_L2_IT_ENT_po_Glut	Male
Gphn	5.49233e-15	-0.184896	0.783	0.824	2.98162e-10	011_L2_IT_ENT_po_Glut	Female
Lztr1	5.70316e-15	0.673392	0.223	0.168	3.09607e-10	011_L2_IT_ENT_po_Glut	Male
Ppp3r1	6.5751e-15	-0.723939	0.147	0.201	3.56943e-10	011_L2_IT_ENT_po_Glut	Female
Gm44511	7.78486e-15	0.873407	0.118	0.075	4.22617e-10	011_L2_IT_ENT_po_Glut	Male
Cbx6	8.97824e-15	-0.758548	0.074	0.117	4.87402e-10	011_L2_IT_ENT_po_Glut	Female
Ywhag	9.67304e-15	-0.63468	0.151	0.205	5.2512e-10	011_L2_IT_ENT_po_Glut	Female
Lin7a	9.88413e-15	-0.275426	0.448	0.511	5.3658e-10	011_L2_IT_ENT_po_Glut	Female
Gm11837	1.30238e-14	-0.805458	0.077	0.122	7.07022e-10	011_L2_IT_ENT_po_Glut	Female
Pde7b	1.61939e-14	0.448994	0.212	0.157	8.79116e-10	011_L2_IT_ENT_po_Glut	Male
Khdrbs3	1.84488e-14	0.293657	0.59	0.543	1.00153e-09	011_L2_IT_ENT_po_Glut	Male
C230038L03Rik	2.3456e-14	-0.708229	0.146	0.199	1.27336e-09	011_L2_IT_ENT_po_Glut	Female
Limch1	2.36884e-14	0.32671	0.527	0.472	1.28597e-09	011_L2_IT_ENT_po_Glut	Male
Htr7	2.3917e-14	-0.418401	0.209	0.271	1.29838e-09	011_L2_IT_ENT_po_Glut	Female
Sdk2	2.75801e-14	0.557128	0.174	0.124	1.49724e-09	011_L2_IT_ENT_po_Glut	Male
Galnt16	3.15409e-14	0.659127	0.13	0.086	1.71226e-09	011_L2_IT_ENT_po_Glut	Male
Lipe	3.61166e-14	-0.463363	0.16	0.215	1.96066e-09	011_L2_IT_ENT_po_Glut	Female
Lrfn2	3.83876e-14	0.397829	0.362	0.302	2.08395e-09	011_L2_IT_ENT_po_Glut	Male
Pde9a	3.89118e-14	0.729937	0.103	0.064	2.11241e-09	011_L2_IT_ENT_po_Glut	Male
AC154782.1	4.06107e-14	-0.535777	0.112	0.161	2.20463e-09	011_L2_IT_ENT_po_Glut	Female
Gm26653	4.55557e-14	0.518716	0.128	0.084	2.47308e-09	011_L2_IT_ENT_po_Glut	Male
Man1c1	4.82649e-14	0.635607	0.13	0.087	2.62016e-09	011_L2_IT_ENT_po_Glut	Male
Nos1ap	5.10768e-14	0.370876	0.298	0.235	2.7728e-09	011_L2_IT_ENT_po_Glut	Male
Brinp1	5.68275e-14	-0.199074	0.753	0.793	3.085e-09	011_L2_IT_ENT_po_Glut	Female
Wdr92	6.0082e-14	-0.708777	0.151	0.203	3.26167e-09	011_L2_IT_ENT_po_Glut	Female
Gm49318	6.36181e-14	0.334667	0.534	0.478	3.45364e-09	011_L2_IT_ENT_po_Glut	Male
Cplx2	6.41223e-14	-0.474711	0.19	0.246	3.48101e-09	011_L2_IT_ENT_po_Glut	Female
Dock10	6.49948e-14	0.58962	0.126	0.083	3.52837e-09	011_L2_IT_ENT_po_Glut	Male
Ppm1l	6.52511e-14	-0.213811	0.656	0.698	3.54228e-09	011_L2_IT_ENT_po_Glut	Female
1700126G02Rik	6.88959e-14	-0.436539	0.297	0.355	3.74015e-09	011_L2_IT_ENT_po_Glut	Female
Kdelr3	7.63522e-14	-0.607793	0.135	0.187	4.14493e-09	011_L2_IT_ENT_po_Glut	Female
Mtpn	1.17518e-13	-0.752461	0.093	0.138	6.3797e-09	011_L2_IT_ENT_po_Glut	Female
Satb1	1.22744e-13	-0.157318	0.55	0.614	6.66338e-09	011_L2_IT_ENT_po_Glut	Female
Thy1	1.32865e-13	-0.85243	0.09	0.133	7.21283e-09	011_L2_IT_ENT_po_Glut	Female
Tenm1	1.35714e-13	-0.147399	0.788	0.823	7.36749e-09	011_L2_IT_ENT_po_Glut	Female
Dnm2	1.36102e-13	0.499952	0.36	0.301	7.38858e-09	011_L2_IT_ENT_po_Glut	Male
Tmem132d	1.39864e-13	0.337199	0.308	0.248	7.59281e-09	011_L2_IT_ENT_po_Glut	Male
A230057D06Rik	1.438e-13	-0.160384	0.808	0.835	7.80646e-09	011_L2_IT_ENT_po_Glut	Female
Ociad1	1.45442e-13	-0.635356	0.13	0.179	7.89563e-09	011_L2_IT_ENT_po_Glut	Female
Adgrl2	1.66714e-13	0.447567	0.151	0.105	9.05038e-09	011_L2_IT_ENT_po_Glut	Male
Gm36251	1.67399e-13	-0.442449	0.204	0.26	9.08759e-09	011_L2_IT_ENT_po_Glut	Female
Necab1	1.72186e-13	-0.206259	0.612	0.665	9.34744e-09	011_L2_IT_ENT_po_Glut	Female
Grm3	1.77781e-13	-0.297464	0.509	0.565	9.65122e-09	011_L2_IT_ENT_po_Glut	Female
Hspa4l	1.92604e-13	-0.347448	0.322	0.38	1.04559e-08	011_L2_IT_ENT_po_Glut	Female
Large1	2.20811e-13	0.193284	0.792	0.777	1.19872e-08	011_L2_IT_ENT_po_Glut	Male
Stmn2	2.49254e-13	-0.360826	0.343	0.405	1.35312e-08	011_L2_IT_ENT_po_Glut	Female
Aff2	2.54591e-13	-0.182708	0.573	0.631	1.3821e-08	011_L2_IT_ENT_po_Glut	Female
Sft2d1	2.57318e-13	-0.401416	0.316	0.376	1.3969e-08	011_L2_IT_ENT_po_Glut	Female
Pik3c2g	2.70376e-13	-0.610107	0.177	0.229	1.46779e-08	011_L2_IT_ENT_po_Glut	Female
Itpr1	2.88995e-13	0.284715	0.319	0.26	1.56887e-08	011_L2_IT_ENT_po_Glut	Male
Negr1	2.97794e-13	0.173614	0.76	0.753	1.61663e-08	011_L2_IT_ENT_po_Glut	Male
Syt4	3.15503e-13	-0.956816	0.067	0.106	1.71277e-08	011_L2_IT_ENT_po_Glut	Female
Plcb1	4.19331e-13	0.206441	0.745	0.74	2.27642e-08	011_L2_IT_ENT_po_Glut	Male
Adora1	4.21004e-13	-0.574648	0.168	0.22	2.2855e-08	011_L2_IT_ENT_po_Glut	Female
Thrb	4.51988e-13	0.326015	0.494	0.44	2.45371e-08	011_L2_IT_ENT_po_Glut	Male
Xylt1	5.29799e-13	0.34357	0.45	0.394	2.87612e-08	011_L2_IT_ENT_po_Glut	Male
9630041A04Rik	6.51352e-13	-0.672514	0.086	0.129	3.53599e-08	011_L2_IT_ENT_po_Glut	Female
Fras1	7.01295e-13	0.473324	0.178	0.13	3.80712e-08	011_L2_IT_ENT_po_Glut	Male
Rtn1	7.52266e-13	-0.291496	0.537	0.593	4.08382e-08	011_L2_IT_ENT_po_Glut	Female
Pitpnc1	7.72799e-13	0.521011	0.18	0.131	4.1953e-08	011_L2_IT_ENT_po_Glut	Male
Sel1l3	8.30553e-13	0.545582	0.159	0.113	4.50882e-08	011_L2_IT_ENT_po_Glut	Male
Rbm5	8.81419e-13	0.249482	0.516	0.458	4.78496e-08	011_L2_IT_ENT_po_Glut	Male
Brinp3	1.0055e-12	0.352555	0.384	0.326	5.45858e-08	011_L2_IT_ENT_po_Glut	Male
Synpr	1.64653e-12	0.476487	0.177	0.128	8.93851e-08	011_L2_IT_ENT_po_Glut	Male
Ryr3	1.90559e-12	0.262413	0.444	0.383	1.03449e-07	011_L2_IT_ENT_po_Glut	Male
Ptprz1	1.92342e-12	0.342904	0.223	0.17	1.04417e-07	011_L2_IT_ENT_po_Glut	Male
Mast4	2.21389e-12	0.345988	0.457	0.406	1.20186e-07	011_L2_IT_ENT_po_Glut	Male
Plekhg5	2.24633e-12	0.466763	0.266	0.213	1.21946e-07	011_L2_IT_ENT_po_Glut	Male
Rbms3	2.53823e-12	0.539143	0.201	0.152	1.37793e-07	011_L2_IT_ENT_po_Glut	Male
Gm42771	2.64053e-12	-0.286655	0.225	0.282	1.43346e-07	011_L2_IT_ENT_po_Glut	Female
Akap11	2.77604e-12	-0.414664	0.263	0.318	1.50703e-07	011_L2_IT_ENT_po_Glut	Female
Ctnnd2	2.93115e-12	0.121486	0.901	0.905	1.59123e-07	011_L2_IT_ENT_po_Glut	Male
Igsf21	2.93325e-12	0.377354	0.211	0.158	1.59237e-07	011_L2_IT_ENT_po_Glut	Male
Gm20319	2.94637e-12	-0.295747	0.241	0.298	1.5995e-07	011_L2_IT_ENT_po_Glut	Female
Zdhhc14	3.28472e-12	0.30883	0.392	0.335	1.78318e-07	011_L2_IT_ENT_po_Glut	Male
Spon1	3.28972e-12	0.52576	0.176	0.129	1.78589e-07	011_L2_IT_ENT_po_Glut	Male
Napb	3.67287e-12	-0.502771	0.257	0.308	1.99389e-07	011_L2_IT_ENT_po_Glut	Female
Rbfox3	3.67911e-12	0.22535	0.78	0.753	1.99728e-07	011_L2_IT_ENT_po_Glut	Male
Arhgef28	3.7387e-12	0.492932	0.161	0.115	2.02963e-07	011_L2_IT_ENT_po_Glut	Male
Ccdc30	3.84919e-12	0.367399	0.273	0.218	2.08961e-07	011_L2_IT_ENT_po_Glut	Male
Tcaf1	4.87017e-12	-0.281547	0.396	0.455	2.64387e-07	011_L2_IT_ENT_po_Glut	Female
Kcnj9	4.898e-12	-0.658799	0.106	0.149	2.65898e-07	011_L2_IT_ENT_po_Glut	Female
Prpf19	5.15439e-12	-0.715272	0.068	0.105	2.79816e-07	011_L2_IT_ENT_po_Glut	Female
Rspo3	5.23701e-12	-0.274801	0.202	0.256	2.84302e-07	011_L2_IT_ENT_po_Glut	Female
Celf4	7.07672e-12	0.191526	0.75	0.739	3.84174e-07	011_L2_IT_ENT_po_Glut	Male
Spock3	7.09861e-12	0.33846	0.203	0.154	3.85362e-07	011_L2_IT_ENT_po_Glut	Male
Vwc2l	7.85125e-12	-0.17094	0.592	0.641	4.26221e-07	011_L2_IT_ENT_po_Glut	Female
Mid1	9.66369e-12	-0.545557	0.147	0.194	5.24613e-07	011_L2_IT_ENT_po_Glut	Female
Robo2	1.13206e-11	-0.116098	0.843	0.864	6.14561e-07	011_L2_IT_ENT_po_Glut	Female
Cplane1	1.13957e-11	0.214467	0.588	0.539	6.1864e-07	011_L2_IT_ENT_po_Glut	Male
Far1	1.40476e-11	-0.333085	0.447	0.498	7.62605e-07	011_L2_IT_ENT_po_Glut	Female
Gm14964	1.53809e-11	-0.650734	0.121	0.164	8.34985e-07	011_L2_IT_ENT_po_Glut	Female
Zmat4	1.62898e-11	0.353405	0.265	0.211	8.84326e-07	011_L2_IT_ENT_po_Glut	Male
Tjp1	1.63564e-11	0.223902	0.644	0.611	8.87937e-07	011_L2_IT_ENT_po_Glut	Male
Gm44799	1.67918e-11	0.682606	0.152	0.11	9.11576e-07	011_L2_IT_ENT_po_Glut	Male
Osbpl10	1.72785e-11	0.346878	0.375	0.315	9.37997e-07	011_L2_IT_ENT_po_Glut	Male
Gm34081	1.97338e-11	-0.367704	0.26	0.311	1.07129e-06	011_L2_IT_ENT_po_Glut	Female
Cntnap5c	2.3055e-11	0.354938	0.198	0.15	1.25159e-06	011_L2_IT_ENT_po_Glut	Male
Mark2	2.37003e-11	0.370172	0.412	0.354	1.28662e-06	011_L2_IT_ENT_po_Glut	Male
DQ267100	2.37521e-11	-0.374011	0.179	0.229	1.28943e-06	011_L2_IT_ENT_po_Glut	Female
Gm1043	2.44206e-11	0.256238	0.534	0.491	1.32572e-06	011_L2_IT_ENT_po_Glut	Male
Ptprk	2.48727e-11	0.246447	0.378	0.322	1.35026e-06	011_L2_IT_ENT_po_Glut	Male
Smg6	2.54831e-11	0.29001	0.507	0.454	1.3834e-06	011_L2_IT_ENT_po_Glut	Male
5330434G04Rik	2.60348e-11	0.243778	0.279	0.222	1.41335e-06	011_L2_IT_ENT_po_Glut	Male
Gm48114	2.70434e-11	0.557493	0.155	0.112	1.4681e-06	011_L2_IT_ENT_po_Glut	Male
Rtl4	2.83878e-11	-0.141259	0.663	0.701	1.54109e-06	011_L2_IT_ENT_po_Glut	Female
Gm20754	3.06768e-11	-0.1876	0.752	0.791	1.66535e-06	011_L2_IT_ENT_po_Glut	Female
Nox1	3.12641e-11	-0.479606	0.12	0.163	1.69723e-06	011_L2_IT_ENT_po_Glut	Female
Magi2	3.27592e-11	0.145692	0.876	0.873	1.7784e-06	011_L2_IT_ENT_po_Glut	Male
Gm26561	3.37901e-11	-0.276577	0.459	0.513	1.83436e-06	011_L2_IT_ENT_po_Glut	Female
Plcxd3	3.43158e-11	0.411661	0.247	0.198	1.8629e-06	011_L2_IT_ENT_po_Glut	Male
Iqsec1	3.64704e-11	0.26492	0.696	0.66	1.97987e-06	011_L2_IT_ENT_po_Glut	Male
Rbm39	3.69305e-11	0.228774	0.629	0.588	2.00485e-06	011_L2_IT_ENT_po_Glut	Male
Gm10701	3.70319e-11	-0.717868	0.068	0.103	2.01035e-06	011_L2_IT_ENT_po_Glut	Female
Galntl6	3.72223e-11	0.472462	0.442	0.402	2.02069e-06	011_L2_IT_ENT_po_Glut	Male
Srsf6	3.78895e-11	-0.508328	0.139	0.184	2.05691e-06	011_L2_IT_ENT_po_Glut	Female
Cntnap4	3.84598e-11	0.471608	0.219	0.17	2.08787e-06	011_L2_IT_ENT_po_Glut	Male
Trim30a	3.92273e-11	-0.433653	0.181	0.229	2.12953e-06	011_L2_IT_ENT_po_Glut	Female
Jarid2	3.99366e-11	-0.373633	0.295	0.346	2.16804e-06	011_L2_IT_ENT_po_Glut	Female
Grin2b	4.26849e-11	0.136075	0.863	0.875	2.31724e-06	011_L2_IT_ENT_po_Glut	Male
Atxn1	4.49276e-11	0.162144	0.797	0.789	2.43899e-06	011_L2_IT_ENT_po_Glut	Male
Banf2	4.75584e-11	-0.393784	0.173	0.221	2.5818e-06	011_L2_IT_ENT_po_Glut	Female
A230056P14Rik	4.82844e-11	-0.782002	0.086	0.124	2.62122e-06	011_L2_IT_ENT_po_Glut	Female
Snap25	4.94455e-11	-0.138633	0.847	0.87	2.68425e-06	011_L2_IT_ENT_po_Glut	Female
B230303A05Rik	4.95762e-11	0.191549	0.467	0.404	2.69134e-06	011_L2_IT_ENT_po_Glut	Male
Mir99ahg	4.98396e-11	-0.128326	0.772	0.809	2.70564e-06	011_L2_IT_ENT_po_Glut	Female
Cmip	6.06231e-11	0.259043	0.566	0.524	3.29105e-06	011_L2_IT_ENT_po_Glut	Male
Grip1	6.50156e-11	0.312503	0.62	0.59	3.5295e-06	011_L2_IT_ENT_po_Glut	Male
Gm20713	6.51645e-11	-0.253059	0.509	0.55	3.53759e-06	011_L2_IT_ENT_po_Glut	Female
Plppr4	6.52896e-11	-0.348567	0.367	0.415	3.54437e-06	011_L2_IT_ENT_po_Glut	Female
Col23a1	6.60886e-11	0.425963	0.111	0.075	3.58775e-06	011_L2_IT_ENT_po_Glut	Male
Rab11fip3	6.82425e-11	0.313676	0.425	0.371	3.70468e-06	011_L2_IT_ENT_po_Glut	Male
Dctn1	7.64601e-11	-0.372161	0.173	0.222	4.15079e-06	011_L2_IT_ENT_po_Glut	Female
Rsrp1	7.65757e-11	-0.274266	0.414	0.463	4.15707e-06	011_L2_IT_ENT_po_Glut	Female
Ttc28	8.28241e-11	0.61112	0.11	0.075	4.49627e-06	011_L2_IT_ENT_po_Glut	Male
Zfp536	8.84642e-11	0.465167	0.167	0.124	4.80246e-06	011_L2_IT_ENT_po_Glut	Male
Copg2	9.37504e-11	-0.368317	0.374	0.421	5.08943e-06	011_L2_IT_ENT_po_Glut	Female
Gabra2	1.1894e-10	-0.15431	0.662	0.716	6.45689e-06	011_L2_IT_ENT_po_Glut	Female
Tenm2	1.24966e-10	-0.106644	0.975	0.982	6.78404e-06	011_L2_IT_ENT_po_Glut	Female
Fam19a5	1.50001e-10	0.376327	0.297	0.244	8.1431e-06	011_L2_IT_ENT_po_Glut	Male
Tiam1	1.52898e-10	0.279983	0.441	0.387	8.30036e-06	011_L2_IT_ENT_po_Glut	Male
Gabbr2	1.5711e-10	0.24608	0.671	0.644	8.52905e-06	011_L2_IT_ENT_po_Glut	Male
Gm44797	1.68686e-10	0.60096	0.13	0.092	9.15746e-06	011_L2_IT_ENT_po_Glut	Male
Rnf227	1.82135e-10	-0.776321	0.069	0.103	9.88758e-06	011_L2_IT_ENT_po_Glut	Female
Gm14326	2.01855e-10	-0.593986	0.075	0.11	1.09581e-05	011_L2_IT_ENT_po_Glut	Female
Gm26905	2.05875e-10	0.450515	0.2	0.156	1.11763e-05	011_L2_IT_ENT_po_Glut	Male
Foxp1	2.11645e-10	0.297484	0.457	0.41	1.14896e-05	011_L2_IT_ENT_po_Glut	Male
Srgap3	2.53973e-10	0.243315	0.645	0.621	1.37874e-05	011_L2_IT_ENT_po_Glut	Male
Gm20388	2.7406e-10	0.100196	0.93	0.935	1.48779e-05	011_L2_IT_ENT_po_Glut	Male
Sdk1	2.8913e-10	0.361375	0.248	0.199	1.5696e-05	011_L2_IT_ENT_po_Glut	Male
Clcn4	2.96593e-10	-0.837353	0.092	0.128	1.61012e-05	011_L2_IT_ENT_po_Glut	Female
Zfpm2	2.96628e-10	0.332453	0.194	0.149	1.61031e-05	011_L2_IT_ENT_po_Glut	Male
Ttll5	3.10576e-10	0.375856	0.29	0.238	1.68602e-05	011_L2_IT_ENT_po_Glut	Male
Ywhab	3.24227e-10	-0.827889	0.087	0.122	1.76013e-05	011_L2_IT_ENT_po_Glut	Female
Atxn7l1	3.31132e-10	0.309184	0.369	0.315	1.79762e-05	011_L2_IT_ENT_po_Glut	Male
Zmynd8	4.28872e-10	0.295238	0.475	0.427	2.32821e-05	011_L2_IT_ENT_po_Glut	Male
Plekha5	4.32155e-10	0.184772	0.761	0.73	2.34604e-05	011_L2_IT_ENT_po_Glut	Male
Slc26a4	4.65174e-10	-0.296739	0.273	0.325	2.52529e-05	011_L2_IT_ENT_po_Glut	Female
Nptxr	4.66086e-10	-0.521962	0.087	0.124	2.53024e-05	011_L2_IT_ENT_po_Glut	Female
Pkib	4.78702e-10	-0.329611	0.257	0.307	2.59873e-05	011_L2_IT_ENT_po_Glut	Female
Dpp6	4.84571e-10	0.147829	0.819	0.818	2.63059e-05	011_L2_IT_ENT_po_Glut	Male
Gm45884	4.89132e-10	-0.700475	0.087	0.123	2.65535e-05	011_L2_IT_ENT_po_Glut	Female
St6galnac3	5.16052e-10	0.358735	0.381	0.333	2.80149e-05	011_L2_IT_ENT_po_Glut	Male
Shc3	5.34696e-10	0.373854	0.237	0.188	2.9027e-05	011_L2_IT_ENT_po_Glut	Male
Gm11149	6.13014e-10	0.399265	0.207	0.161	3.32787e-05	011_L2_IT_ENT_po_Glut	Male
Ide	6.16654e-10	0.550414	0.216	0.172	3.34763e-05	011_L2_IT_ENT_po_Glut	Male
Cntnap2	6.26239e-10	0.181317	0.819	0.816	3.39966e-05	011_L2_IT_ENT_po_Glut	Male
Timp2	6.29731e-10	-0.725932	0.077	0.11	3.41862e-05	011_L2_IT_ENT_po_Glut	Female
Gpc5	6.52139e-10	-0.151685	0.837	0.856	3.54027e-05	011_L2_IT_ENT_po_Glut	Female
Tmem30a	6.53581e-10	-0.377149	0.098	0.135	3.54809e-05	011_L2_IT_ENT_po_Glut	Female
Col19a1	6.95007e-10	0.521508	0.136	0.099	3.77298e-05	011_L2_IT_ENT_po_Glut	Male
Dclk2	7.04521e-10	0.30497	0.217	0.171	3.82463e-05	011_L2_IT_ENT_po_Glut	Male
Farp1	7.3688e-10	0.198712	0.57	0.528	4.0003e-05	011_L2_IT_ENT_po_Glut	Male
Hmgcs1	7.40491e-10	-0.688501	0.078	0.113	4.0199e-05	011_L2_IT_ENT_po_Glut	Female
Ywhaz	8.16638e-10	-0.421268	0.3	0.347	4.43329e-05	011_L2_IT_ENT_po_Glut	Female
Hnrnpa1	8.31122e-10	-0.380804	0.161	0.205	4.51191e-05	011_L2_IT_ENT_po_Glut	Female
Plcl1	8.39596e-10	0.311176	0.376	0.327	4.55792e-05	011_L2_IT_ENT_po_Glut	Male
Tro	8.55912e-10	0.408393	0.191	0.147	4.64649e-05	011_L2_IT_ENT_po_Glut	Male
Stim2	8.56574e-10	0.47517	0.114	0.08	4.65008e-05	011_L2_IT_ENT_po_Glut	Male
Dscam	8.65904e-10	0.142412	0.859	0.845	4.70073e-05	011_L2_IT_ENT_po_Glut	Male
Mir5125	8.70385e-10	-0.414999	0.098	0.136	4.72506e-05	011_L2_IT_ENT_po_Glut	Female
Usp29	9.01032e-10	0.38335	0.322	0.272	4.89143e-05	011_L2_IT_ENT_po_Glut	Male
Cemip	9.31692e-10	0.40112	0.158	0.117	5.05788e-05	011_L2_IT_ENT_po_Glut	Male
Tox3	9.41561e-10	0.510459	0.125	0.089	5.11145e-05	011_L2_IT_ENT_po_Glut	Male
Crim1	9.5004e-10	-0.189864	0.443	0.493	5.15748e-05	011_L2_IT_ENT_po_Glut	Female
Kctd16	9.70054e-10	0.277828	0.555	0.522	5.26613e-05	011_L2_IT_ENT_po_Glut	Male
Tomm40	9.97291e-10	0.500052	0.162	0.122	5.41399e-05	011_L2_IT_ENT_po_Glut	Male
Gdpd5	1.01143e-09	0.532589	0.127	0.092	5.49075e-05	011_L2_IT_ENT_po_Glut	Male
Rcan1	1.12482e-09	0.572263	0.138	0.101	6.1063e-05	011_L2_IT_ENT_po_Glut	Male
4930509J09Rik	1.17358e-09	-0.25345	0.463	0.512	6.371e-05	011_L2_IT_ENT_po_Glut	Female
Syn3	1.19603e-09	0.306989	0.283	0.233	6.49289e-05	011_L2_IT_ENT_po_Glut	Male
Gm44559	1.30188e-09	-0.23215	0.312	0.365	7.06753e-05	011_L2_IT_ENT_po_Glut	Female
Gpr22	1.31405e-09	-0.577187	0.088	0.124	7.13359e-05	011_L2_IT_ENT_po_Glut	Female
Gm20721	1.44576e-09	-0.462391	0.254	0.299	7.84859e-05	011_L2_IT_ENT_po_Glut	Female
Rapgef5	1.46822e-09	0.227617	0.5	0.462	7.97052e-05	011_L2_IT_ENT_po_Glut	Male
Kcnj3	1.47285e-09	-0.162644	0.701	0.733	7.99565e-05	011_L2_IT_ENT_po_Glut	Female
Gpr26	1.54415e-09	-0.390987	0.183	0.228	8.38273e-05	011_L2_IT_ENT_po_Glut	Female
Rnf146	1.56739e-09	-0.668975	0.075	0.108	8.50887e-05	011_L2_IT_ENT_po_Glut	Female
Carmil1	1.57094e-09	0.369941	0.281	0.234	8.52815e-05	011_L2_IT_ENT_po_Glut	Male
Atp1a3	1.6599e-09	-0.132083	0.673	0.715	9.01111e-05	011_L2_IT_ENT_po_Glut	Female
C2cd5	1.70238e-09	0.199026	0.486	0.437	9.24174e-05	011_L2_IT_ENT_po_Glut	Male
Slc44a5	1.712e-09	0.365304	0.234	0.188	9.29392e-05	011_L2_IT_ENT_po_Glut	Male
Adcy1	1.76642e-09	-0.231351	0.481	0.526	9.58938e-05	011_L2_IT_ENT_po_Glut	Female
Sik3	1.89886e-09	0.248583	0.454	0.407	0.000103084	011_L2_IT_ENT_po_Glut	Male
Etv6	2.10155e-09	0.4153	0.206	0.164	0.000114087	011_L2_IT_ENT_po_Glut	Male
Gm38353	2.11222e-09	-0.238857	0.491	0.536	0.000114666	011_L2_IT_ENT_po_Glut	Female
Gm14399	2.26021e-09	-0.428558	0.119	0.159	0.0001227	011_L2_IT_ENT_po_Glut	Female
Rimbp2	2.31252e-09	0.213314	0.654	0.619	0.00012554	011_L2_IT_ENT_po_Glut	Male
2610035D17Rik	2.32343e-09	0.322076	0.268	0.218	0.000126132	011_L2_IT_ENT_po_Glut	Male
Gm42609	2.36804e-09	0.387369	0.2	0.157	0.000128554	011_L2_IT_ENT_po_Glut	Male
Phf21a	2.384e-09	0.226644	0.511	0.464	0.00012942	011_L2_IT_ENT_po_Glut	Male
4930590L20Rik	2.48016e-09	-0.346259	0.168	0.213	0.00013464	011_L2_IT_ENT_po_Glut	Female
Rhbdl3	2.84663e-09	0.568374	0.122	0.088	0.000154535	011_L2_IT_ENT_po_Glut	Male
Tmcc3	2.94507e-09	0.433467	0.108	0.075	0.000159879	011_L2_IT_ENT_po_Glut	Male
Srsf5	2.96691e-09	-0.220693	0.352	0.404	0.000161065	011_L2_IT_ENT_po_Glut	Female
Kif26b	2.9759e-09	0.46362	0.127	0.092	0.000161553	011_L2_IT_ENT_po_Glut	Male
Morf4l2	3.09969e-09	-0.428245	0.133	0.174	0.000168273	011_L2_IT_ENT_po_Glut	Female
Ano3	3.1931e-09	0.232307	0.311	0.26	0.000173344	011_L2_IT_ENT_po_Glut	Male
Rapgef1	3.51595e-09	0.327278	0.356	0.303	0.00019087	011_L2_IT_ENT_po_Glut	Male
Ksr2	3.53758e-09	0.220801	0.628	0.6	0.000192045	011_L2_IT_ENT_po_Glut	Male
Epha4	3.72296e-09	-0.186802	0.515	0.554	0.000202109	011_L2_IT_ENT_po_Glut	Female
Dlgap1	3.77886e-09	0.105039	0.948	0.949	0.000205143	011_L2_IT_ENT_po_Glut	Male
Adarb2	3.80635e-09	0.785987	0.144	0.108	0.000206635	011_L2_IT_ENT_po_Glut	Male
Fry	3.83322e-09	0.213589	0.755	0.746	0.000208094	011_L2_IT_ENT_po_Glut	Male
Dscaml1	3.87859e-09	0.261023	0.499	0.455	0.000210557	011_L2_IT_ENT_po_Glut	Male
Fndc3b	3.91789e-09	0.290328	0.21	0.167	0.000212691	011_L2_IT_ENT_po_Glut	Male
Numb	3.94988e-09	0.332001	0.357	0.309	0.000214427	011_L2_IT_ENT_po_Glut	Male
Cdr1	4.08161e-09	0.645078	0.113	0.081	0.000221579	011_L2_IT_ENT_po_Glut	Male
Man1a	4.29829e-09	-0.178851	0.52	0.568	0.000233342	011_L2_IT_ENT_po_Glut	Female
Nin	4.67347e-09	0.330776	0.328	0.281	0.000253709	011_L2_IT_ENT_po_Glut	Male
Erc2	4.94065e-09	0.106816	0.931	0.924	0.000268213	011_L2_IT_ENT_po_Glut	Male
Elavl4	4.99201e-09	-0.178549	0.503	0.549	0.000271001	011_L2_IT_ENT_po_Glut	Female
Arhgap26	5.60762e-09	0.211002	0.561	0.523	0.000304421	011_L2_IT_ENT_po_Glut	Male
Clstn2	5.66243e-09	0.186098	0.587	0.541	0.000307396	011_L2_IT_ENT_po_Glut	Male
Cdh8	6.1017e-09	-0.171405	0.606	0.654	0.000331243	011_L2_IT_ENT_po_Glut	Female
Ppp1r12b	6.1734e-09	0.240043	0.542	0.496	0.000335135	011_L2_IT_ENT_po_Glut	Male
Gabra5	7.40168e-09	0.279894	0.132	0.097	0.000401815	011_L2_IT_ENT_po_Glut	Male
Itga4	7.43357e-09	-0.37917	0.237	0.284	0.000403546	011_L2_IT_ENT_po_Glut	Female
Sgk1	7.7404e-09	0.498007	0.113	0.081	0.000420203	011_L2_IT_ENT_po_Glut	Male
Dlgap2	8.17649e-09	0.117558	0.921	0.921	0.000443877	011_L2_IT_ENT_po_Glut	Male
Bhlhb9	8.31356e-09	-0.316643	0.227	0.271	0.000451318	011_L2_IT_ENT_po_Glut	Female
Setd1b	8.56932e-09	-0.321327	0.082	0.115	0.000465203	011_L2_IT_ENT_po_Glut	Female
Rptor	8.67048e-09	0.342112	0.408	0.361	0.000470694	011_L2_IT_ENT_po_Glut	Male
Etnk1	9.28885e-09	-0.238268	0.498	0.543	0.000504264	011_L2_IT_ENT_po_Glut	Female
Mark1	9.49344e-09	0.267429	0.257	0.211	0.00051537	011_L2_IT_ENT_po_Glut	Male
A230004M16Rik	1.04306e-08	-0.197831	0.359	0.409	0.000566246	011_L2_IT_ENT_po_Glut	Female
Pcdh15	1.05005e-08	-0.101714	0.916	0.928	0.000570043	011_L2_IT_ENT_po_Glut	Female
Ldlrad4	1.08465e-08	0.199261	0.625	0.591	0.000588824	011_L2_IT_ENT_po_Glut	Male
Lrrn2	1.09825e-08	0.322668	0.186	0.146	0.000596206	011_L2_IT_ENT_po_Glut	Male
Gm4258	1.19718e-08	-0.138105	0.63	0.672	0.000649911	011_L2_IT_ENT_po_Glut	Female
C230086J09Rik	1.21663e-08	-0.295909	0.286	0.332	0.000660475	011_L2_IT_ENT_po_Glut	Female
Sgip1	1.24127e-08	0.181592	0.689	0.667	0.000673847	011_L2_IT_ENT_po_Glut	Male
Gabra1	1.24759e-08	-0.324321	0.243	0.288	0.000677282	011_L2_IT_ENT_po_Glut	Female
5330406M23Rik	1.27347e-08	0.373638	0.237	0.194	0.000691327	011_L2_IT_ENT_po_Glut	Male
Eif4g2	1.30621e-08	-0.416494	0.111	0.147	0.0007091	011_L2_IT_ENT_po_Glut	Female
Arpp21	1.52373e-08	0.10263	0.944	0.942	0.000827185	011_L2_IT_ENT_po_Glut	Male
Nwd2	1.52785e-08	-0.131285	0.745	0.775	0.000829426	011_L2_IT_ENT_po_Glut	Female
Myo1e	1.55053e-08	0.46959	0.135	0.1	0.000841737	011_L2_IT_ENT_po_Glut	Male
Tnrc18	1.56485e-08	0.33331	0.229	0.187	0.000849509	011_L2_IT_ENT_po_Glut	Male
Ppfibp1	1.59402e-08	0.53255	0.132	0.098	0.000865345	011_L2_IT_ENT_po_Glut	Male
Trio	1.70225e-08	0.197657	0.757	0.737	0.000924099	011_L2_IT_ENT_po_Glut	Male
Gnas	1.71375e-08	-0.438576	0.262	0.304	0.000930342	011_L2_IT_ENT_po_Glut	Female
Mir127	1.72019e-08	-0.626871	0.082	0.114	0.000933839	011_L2_IT_ENT_po_Glut	Female
Il1rap	1.75076e-08	-0.117302	0.591	0.635	0.000950433	011_L2_IT_ENT_po_Glut	Female
2010111I01Rik	1.8188e-08	0.259949	0.483	0.443	0.000987374	011_L2_IT_ENT_po_Glut	Male
Dhtkd1	1.9583e-08	0.547535	0.13	0.097	0.0010631	011_L2_IT_ENT_po_Glut	Male
Med12l	2.22562e-08	0.214368	0.503	0.452	0.00120822	011_L2_IT_ENT_po_Glut	Male
Pitpnm2	2.26406e-08	0.370758	0.299	0.254	0.00122909	011_L2_IT_ENT_po_Glut	Male
Arl15	2.27127e-08	0.209248	0.618	0.596	0.001233	011_L2_IT_ENT_po_Glut	Male
Nav1	2.33166e-08	0.276738	0.39	0.342	0.00126579	011_L2_IT_ENT_po_Glut	Male
Scn2a	2.54303e-08	-0.170967	0.684	0.718	0.00138053	011_L2_IT_ENT_po_Glut	Female
Gm26944	2.57171e-08	-0.484481	0.13	0.167	0.00139611	011_L2_IT_ENT_po_Glut	Female
Epb41l4b	2.61518e-08	0.364029	0.228	0.187	0.0014197	011_L2_IT_ENT_po_Glut	Male
Gm26854	2.63772e-08	-0.18664	0.387	0.434	0.00143194	011_L2_IT_ENT_po_Glut	Female
Nt5dc1	2.66777e-08	-0.48237	0.125	0.16	0.00144825	011_L2_IT_ENT_po_Glut	Female
Grm1	2.69941e-08	0.218291	0.441	0.398	0.00146543	011_L2_IT_ENT_po_Glut	Male
Gm36952	2.82874e-08	-0.30367	0.151	0.192	0.00153564	011_L2_IT_ENT_po_Glut	Female
Zfand5	2.87323e-08	-0.525294	0.109	0.144	0.00155979	011_L2_IT_ENT_po_Glut	Female
Rfx3	2.90476e-08	0.262192	0.403	0.36	0.00157691	011_L2_IT_ENT_po_Glut	Male
Gm26582	2.91047e-08	-0.487062	0.121	0.156	0.00158	011_L2_IT_ENT_po_Glut	Female
Wscd2	3.12781e-08	0.41441	0.213	0.173	0.001698	011_L2_IT_ENT_po_Glut	Male
Slc24a2	3.15565e-08	-0.105666	0.815	0.838	0.00171311	011_L2_IT_ENT_po_Glut	Female
Gm23660	3.16766e-08	0.493769	0.126	0.093	0.00171963	011_L2_IT_ENT_po_Glut	Male
Gria3	3.18398e-08	0.191268	0.618	0.595	0.00172849	011_L2_IT_ENT_po_Glut	Male
Cpeb2	3.25978e-08	-0.295083	0.315	0.359	0.00176964	011_L2_IT_ENT_po_Glut	Female
Cpne7	3.26026e-08	0.351797	0.229	0.188	0.0017699	011_L2_IT_ENT_po_Glut	Male
Gm21758	3.28372e-08	-0.679103	0.092	0.124	0.00178263	011_L2_IT_ENT_po_Glut	Female
Grm8	3.4011e-08	0.155231	0.49	0.438	0.00184635	011_L2_IT_ENT_po_Glut	Male
Cadps	3.43728e-08	0.113845	0.888	0.889	0.001866	011_L2_IT_ENT_po_Glut	Male
Pja2	3.62959e-08	-0.236503	0.388	0.436	0.0019704	011_L2_IT_ENT_po_Glut	Female
Cpe	3.78706e-08	-0.127211	0.7	0.739	0.00205588	011_L2_IT_ENT_po_Glut	Female
Rcan2	3.86434e-08	0.473159	0.149	0.115	0.00209783	011_L2_IT_ENT_po_Glut	Male
Chd9	3.97195e-08	0.177319	0.644	0.611	0.00215625	011_L2_IT_ENT_po_Glut	Male
Ralyl	4.1001e-08	-0.122896	0.858	0.874	0.00222582	011_L2_IT_ENT_po_Glut	Female
Kcnd3	4.20983e-08	0.262536	0.491	0.454	0.00228539	011_L2_IT_ENT_po_Glut	Male
Sorcs2	4.27112e-08	0.340576	0.206	0.166	0.00231867	011_L2_IT_ENT_po_Glut	Male
Kcnh1	4.40011e-08	0.369077	0.268	0.225	0.00238869	011_L2_IT_ENT_po_Glut	Male
2026-03-04	4.42715e-08	0.499061	0.109	0.079	0.00240337	011_L2_IT_ENT_po_Glut	Male
Canx	4.54875e-08	-0.476698	0.194	0.233	0.00246938	011_L2_IT_ENT_po_Glut	Female
Chst9	4.60394e-08	0.265728	0.119	0.087	0.00249934	011_L2_IT_ENT_po_Glut	Male
Otud7a	4.65132e-08	0.130198	0.812	0.793	0.00252506	011_L2_IT_ENT_po_Glut	Male
Cds2	4.69686e-08	-0.445834	0.153	0.191	0.00254979	011_L2_IT_ENT_po_Glut	Female
Lhfpl3	4.88367e-08	0.274819	0.401	0.353	0.0026512	011_L2_IT_ENT_po_Glut	Male
Plppr5	4.88634e-08	-0.341974	0.283	0.326	0.00265265	011_L2_IT_ENT_po_Glut	Female
Frmpd4	5.05649e-08	0.249169	0.668	0.66	0.00274502	011_L2_IT_ENT_po_Glut	Male
Ppp6r2	5.12598e-08	0.23746	0.379	0.33	0.00278274	011_L2_IT_ENT_po_Glut	Male
Zmiz1os1	5.26809e-08	0.422278	0.153	0.118	0.00285989	011_L2_IT_ENT_po_Glut	Male
Pak7	5.48646e-08	-0.118718	0.672	0.711	0.00297843	011_L2_IT_ENT_po_Glut	Female
Gabrg2	5.58575e-08	-0.160778	0.422	0.471	0.00303234	011_L2_IT_ENT_po_Glut	Female
Ttc14	5.59616e-08	-0.125654	0.549	0.591	0.00303799	011_L2_IT_ENT_po_Glut	Female
Gm15679	5.64614e-08	-0.630458	0.072	0.101	0.00306512	011_L2_IT_ENT_po_Glut	Female
Polg2	5.95898e-08	-0.533903	0.118	0.152	0.00323495	011_L2_IT_ENT_po_Glut	Female
Slc39a10	5.98393e-08	-0.352766	0.135	0.171	0.00324849	011_L2_IT_ENT_po_Glut	Female
Syngr1	6.00288e-08	-0.552072	0.113	0.147	0.00325878	011_L2_IT_ENT_po_Glut	Female
Atp5o.1	6.23087e-08	0.230946	0.55	0.514	0.00338255	011_L2_IT_ENT_po_Glut	Male
Klf9	6.45198e-08	-0.559108	0.124	0.157	0.00350259	011_L2_IT_ENT_po_Glut	Female
Camk1d	6.7431e-08	0.1655	0.768	0.75	0.00366063	011_L2_IT_ENT_po_Glut	Male
Ptprt	6.77366e-08	0.200187	0.666	0.645	0.00367722	011_L2_IT_ENT_po_Glut	Male
Frmd4a	6.8732e-08	0.111051	0.92	0.918	0.00373125	011_L2_IT_ENT_po_Glut	Male
Pcdh17	6.99432e-08	-0.308971	0.235	0.278	0.00379701	011_L2_IT_ENT_po_Glut	Female
Cpeb4	7.03794e-08	-0.259006	0.357	0.396	0.00382069	011_L2_IT_ENT_po_Glut	Female
Kcnt2	7.06365e-08	-0.141148	0.663	0.692	0.00383464	011_L2_IT_ENT_po_Glut	Female
Synj2	7.2283e-08	0.343139	0.182	0.144	0.00392403	011_L2_IT_ENT_po_Glut	Male
Gm49422	7.4573e-08	0.367316	0.186	0.149	0.00404834	011_L2_IT_ENT_po_Glut	Male
Dpy19l1	7.83322e-08	-0.246043	0.248	0.294	0.00425242	011_L2_IT_ENT_po_Glut	Female
Mical3	7.84825e-08	0.223204	0.584	0.548	0.00426058	011_L2_IT_ENT_po_Glut	Male
Rab3c	8.70366e-08	-0.145599	0.59	0.631	0.00472496	011_L2_IT_ENT_po_Glut	Female
Tbc1d9	8.81056e-08	-0.298244	0.246	0.29	0.00478299	011_L2_IT_ENT_po_Glut	Female
Pcsk1	8.84754e-08	-0.395346	0.174	0.214	0.00480306	011_L2_IT_ENT_po_Glut	Female
Gm43517	8.97143e-08	-0.380066	0.125	0.161	0.00487032	011_L2_IT_ENT_po_Glut	Female
Agap1	9.60447e-08	0.21517	0.427	0.385	0.00521398	011_L2_IT_ENT_po_Glut	Male
Gnptg	1.09167e-07	-0.348887	0.155	0.191	0.00592637	011_L2_IT_ENT_po_Glut	Female
Gm13052	1.11522e-07	0.477267	0.129	0.097	0.0060542	011_L2_IT_ENT_po_Glut	Male
Phka2	1.12715e-07	0.41798	0.255	0.214	0.00611897	011_L2_IT_ENT_po_Glut	Male
Epha5	1.1688e-07	-0.102256	0.796	0.829	0.00634506	011_L2_IT_ENT_po_Glut	Female
Leng8	1.20606e-07	0.402708	0.219	0.181	0.00654733	011_L2_IT_ENT_po_Glut	Male
Bicra	1.24456e-07	0.360351	0.186	0.149	0.00675632	011_L2_IT_ENT_po_Glut	Male
Kat6b	1.30248e-07	0.223851	0.374	0.332	0.00707079	011_L2_IT_ENT_po_Glut	Male
Sobp	1.30262e-07	0.164872	0.638	0.611	0.00707154	011_L2_IT_ENT_po_Glut	Male
Shank2	1.35085e-07	0.198869	0.667	0.639	0.00733339	011_L2_IT_ENT_po_Glut	Male
Znrf3	1.36701e-07	0.307189	0.217	0.177	0.00742111	011_L2_IT_ENT_po_Glut	Male
Aco1	1.54113e-07	0.602185	0.159	0.126	0.00836631	011_L2_IT_ENT_po_Glut	Male
Gm14443	1.57486e-07	-0.627903	0.078	0.106	0.00854945	011_L2_IT_ENT_po_Glut	Female
Tmem132b	1.58002e-07	0.181269	0.592	0.562	0.00857748	011_L2_IT_ENT_po_Glut	Male
Cd47	1.62717e-07	-0.33368	0.246	0.285	0.00883341	011_L2_IT_ENT_po_Glut	Female
Ak5	1.62884e-07	0.142632	0.723	0.706	0.00884248	011_L2_IT_ENT_po_Glut	Male
Klhl3	1.63133e-07	0.276042	0.325	0.282	0.00885601	011_L2_IT_ENT_po_Glut	Male
Hmbox1	1.64756e-07	0.262417	0.352	0.307	0.00894413	011_L2_IT_ENT_po_Glut	Male
Ndst4	1.65644e-07	0.513585	0.169	0.135	0.00899229	011_L2_IT_ENT_po_Glut	Male
Ryr2	1.69183e-07	0.116132	0.868	0.873	0.00918444	011_L2_IT_ENT_po_Glut	Male
Wdfy3	1.70921e-07	0.23729	0.544	0.509	0.00927881	011_L2_IT_ENT_po_Glut	Male
Thsd7a	1.76953e-07	0.321609	0.175	0.14	0.00960625	011_L2_IT_ENT_po_Glut	Male
Smim13	1.79747e-07	-0.4085	0.106	0.138	0.0097579	011_L2_IT_ENT_po_Glut	Female
4930445B16Rik	1.8027e-07	0.272404	0.14	0.107	0.00978633	011_L2_IT_ENT_po_Glut	Male
3110082I17Rik	1.82382e-07	0.366501	0.116	0.086	0.00990097	011_L2_IT_ENT_po_Glut	Male
Bcas3	1.85405e-07	0.216125	0.541	0.505	0.0100651	011_L2_IT_ENT_po_Glut	Male
Igsf9b	1.89837e-07	-0.175953	0.538	0.58	0.0103057	011_L2_IT_ENT_po_Glut	Female
Raph1	1.92022e-07	-0.196094	0.386	0.433	0.0104243	011_L2_IT_ENT_po_Glut	Female
Kcnn2	1.93133e-07	-0.160086	0.574	0.613	0.0104846	011_L2_IT_ENT_po_Glut	Female
Nfib	1.97652e-07	0.230509	0.412	0.374	0.01073	011_L2_IT_ENT_po_Glut	Male
Usp34	2.01511e-07	0.163755	0.687	0.675	0.0109394	011_L2_IT_ENT_po_Glut	Male
Psma3	2.01768e-07	0.306258	0.288	0.246	0.0109534	011_L2_IT_ENT_po_Glut	Male
Armc9	2.06887e-07	0.310677	0.35	0.308	0.0112313	011_L2_IT_ENT_po_Glut	Male
Clasp2	2.09875e-07	0.168711	0.684	0.661	0.0113935	011_L2_IT_ENT_po_Glut	Male
Asph	2.20409e-07	-0.253689	0.254	0.295	0.0119653	011_L2_IT_ENT_po_Glut	Female
Pura	2.2054e-07	-0.443418	0.162	0.197	0.0119725	011_L2_IT_ENT_po_Glut	Female
Gm25749	2.21951e-07	0.230913	0.523	0.492	0.0120491	011_L2_IT_ENT_po_Glut	Male
Gas5	2.24828e-07	-0.278468	0.084	0.114	0.0122053	011_L2_IT_ENT_po_Glut	Female
Usp19	2.24966e-07	-0.400383	0.128	0.162	0.0122128	011_L2_IT_ENT_po_Glut	Female
Grin1	2.29295e-07	0.175771	0.661	0.631	0.0124478	011_L2_IT_ENT_po_Glut	Male
Gm37388	2.4101e-07	-0.108159	0.753	0.783	0.0130837	011_L2_IT_ENT_po_Glut	Female
Armh3	2.41599e-07	0.29676	0.341	0.3	0.0131157	011_L2_IT_ENT_po_Glut	Male
2026-03-01	2.44689e-07	-0.103479	0.878	0.896	0.0132834	011_L2_IT_ENT_po_Glut	Female
Luc7l2	2.47633e-07	-0.126512	0.814	0.836	0.0134432	011_L2_IT_ENT_po_Glut	Female
Cfap54	2.55581e-07	0.428951	0.133	0.102	0.0138747	011_L2_IT_ENT_po_Glut	Male
5330431K02Rik	2.56936e-07	0.438233	0.186	0.15	0.0139483	011_L2_IT_ENT_po_Glut	Male
Prickle1	2.64664e-07	0.177705	0.719	0.704	0.0143678	011_L2_IT_ENT_po_Glut	Male
Rasgrf2	2.78401e-07	0.357592	0.212	0.175	0.0151135	011_L2_IT_ENT_po_Glut	Male
Dnm3	2.86363e-07	0.267136	0.374	0.33	0.0155458	011_L2_IT_ENT_po_Glut	Male
Lpp	2.87727e-07	0.423019	0.162	0.129	0.0156198	011_L2_IT_ENT_po_Glut	Male
Focad	2.9081e-07	0.187848	0.521	0.48	0.0157872	011_L2_IT_ENT_po_Glut	Male
Wnk1	2.92045e-07	0.229646	0.425	0.382	0.0158543	011_L2_IT_ENT_po_Glut	Male
Gm2694	3.04997e-07	-0.181847	0.123	0.159	0.0165574	011_L2_IT_ENT_po_Glut	Female
Kctd1	3.05059e-07	0.266823	0.258	0.217	0.0165607	011_L2_IT_ENT_po_Glut	Male
Adgra1	3.07593e-07	0.421345	0.133	0.103	0.0166983	011_L2_IT_ENT_po_Glut	Male
Luzp2	3.14431e-07	0.22489	0.242	0.202	0.0170695	011_L2_IT_ENT_po_Glut	Male
Grk3	3.20685e-07	0.27614	0.225	0.186	0.017409	011_L2_IT_ENT_po_Glut	Male
Mau2	3.26029e-07	0.320745	0.24	0.201	0.0176991	011_L2_IT_ENT_po_Glut	Male
Slc2a13	3.42601e-07	0.191959	0.417	0.377	0.0185988	011_L2_IT_ENT_po_Glut	Male
Abat	3.45785e-07	0.572262	0.115	0.086	0.0187716	011_L2_IT_ENT_po_Glut	Male
Zfyve26	3.51156e-07	0.460104	0.167	0.133	0.0190632	011_L2_IT_ENT_po_Glut	Male
Lgi2	3.60917e-07	-0.349437	0.23	0.27	0.0195931	011_L2_IT_ENT_po_Glut	Female
Tmx4	3.66296e-07	-0.345542	0.187	0.225	0.0198851	011_L2_IT_ENT_po_Glut	Female
Ptprr	3.77125e-07	0.308667	0.337	0.296	0.020473	011_L2_IT_ENT_po_Glut	Male
Wdr33	3.77593e-07	0.283966	0.465	0.429	0.0204984	011_L2_IT_ENT_po_Glut	Male
Scn1b	3.90915e-07	-0.390904	0.081	0.109	0.0212216	011_L2_IT_ENT_po_Glut	Female
Gm42477	3.95589e-07	-0.41142	0.108	0.14	0.0214753	011_L2_IT_ENT_po_Glut	Female
Smarca4	4.0189e-07	0.297413	0.369	0.326	0.0218174	011_L2_IT_ENT_po_Glut	Male
Btaf1	4.02173e-07	0.245769	0.433	0.393	0.0218328	011_L2_IT_ENT_po_Glut	Male
Sox2ot	4.30403e-07	0.504163	0.152	0.121	0.0233653	011_L2_IT_ENT_po_Glut	Male
Kndc1	4.32713e-07	0.306575	0.153	0.12	0.0234907	011_L2_IT_ENT_po_Glut	Male
Jakmip1	4.42402e-07	0.223256	0.459	0.422	0.0240167	011_L2_IT_ENT_po_Glut	Male
Gm10644	4.75528e-07	-0.404933	0.167	0.202	0.025815	011_L2_IT_ENT_po_Glut	Female
Lrp1	4.89402e-07	0.281919	0.368	0.327	0.0265681	011_L2_IT_ENT_po_Glut	Male
Rogdi	4.92743e-07	-0.407185	0.109	0.14	0.0267496	011_L2_IT_ENT_po_Glut	Female
Ppp2r5c	4.93249e-07	0.287261	0.44	0.403	0.026777	011_L2_IT_ENT_po_Glut	Male
AW822252	4.94166e-07	-0.495688	0.116	0.147	0.0268268	011_L2_IT_ENT_po_Glut	Female
Masp2	4.97389e-07	-0.443167	0.124	0.156	0.0270017	011_L2_IT_ENT_po_Glut	Female
Gm12702	5.03744e-07	-0.387972	0.224	0.26	0.0273468	011_L2_IT_ENT_po_Glut	Female
Iqce	5.06456e-07	0.374784	0.207	0.171	0.027494	011_L2_IT_ENT_po_Glut	Male
Gm37013	5.21591e-07	-0.102987	0.756	0.787	0.0283156	011_L2_IT_ENT_po_Glut	Female
Gm42919	5.23097e-07	-0.331532	0.13	0.165	0.0283973	011_L2_IT_ENT_po_Glut	Female
Zfp365	5.39299e-07	-0.437772	0.123	0.156	0.0292769	011_L2_IT_ENT_po_Glut	Female
Uvrag	5.49251e-07	0.251347	0.366	0.324	0.0298172	011_L2_IT_ENT_po_Glut	Male
Sec62	5.68882e-07	-0.374641	0.182	0.218	0.0308829	011_L2_IT_ENT_po_Glut	Female
Pdzd4	5.8607e-07	0.250217	0.346	0.302	0.031816	011_L2_IT_ENT_po_Glut	Male
Prpf40b	5.8655e-07	0.322879	0.239	0.202	0.031842	011_L2_IT_ENT_po_Glut	Male
Ski	5.98802e-07	0.325674	0.231	0.194	0.0325072	011_L2_IT_ENT_po_Glut	Male
Pamr1	6.01184e-07	-0.346654	0.159	0.195	0.0326365	011_L2_IT_ENT_po_Glut	Female
Gtf2i	6.01386e-07	0.265073	0.404	0.362	0.0326475	011_L2_IT_ENT_po_Glut	Male
Hmgxb3	6.06658e-07	0.468002	0.126	0.097	0.0329336	011_L2_IT_ENT_po_Glut	Male
Sec31a	6.18722e-07	0.331757	0.168	0.134	0.0335885	011_L2_IT_ENT_po_Glut	Male
Abr	6.41054e-07	0.228774	0.518	0.485	0.0348009	011_L2_IT_ENT_po_Glut	Male
Cul4a	6.67673e-07	0.372181	0.22	0.183	0.036246	011_L2_IT_ENT_po_Glut	Male
Gm42726	6.75868e-07	0.523891	0.107	0.08	0.0366908	011_L2_IT_ENT_po_Glut	Male
Pacsin1	6.77935e-07	0.206881	0.579	0.549	0.0368031	011_L2_IT_ENT_po_Glut	Male
Gm19445	6.87696e-07	-0.333582	0.198	0.235	0.0373329	011_L2_IT_ENT_po_Glut	Female
Csde1	7.01765e-07	-0.27352	0.267	0.308	0.0380967	011_L2_IT_ENT_po_Glut	Female
Npcd	7.03762e-07	-0.301944	0.147	0.181	0.0382051	011_L2_IT_ENT_po_Glut	Female
Col4a1	7.04613e-07	0.539936	0.102	0.075	0.0382513	011_L2_IT_ENT_po_Glut	Male
Ube2d2a	7.09102e-07	0.306867	0.276	0.236	0.038495	011_L2_IT_ENT_po_Glut	Male
Dpyd	7.28486e-07	0.175132	0.344	0.301	0.0395473	011_L2_IT_ENT_po_Glut	Male
Stmn3	7.44758e-07	-0.248954	0.192	0.229	0.0404307	011_L2_IT_ENT_po_Glut	Female
9630028H03Rik	7.70311e-07	0.230104	0.331	0.29	0.0418179	011_L2_IT_ENT_po_Glut	Male
Arhgef12	7.84552e-07	0.207876	0.354	0.313	0.042591	011_L2_IT_ENT_po_Glut	Male
Ntm	7.94451e-07	0.128922	0.779	0.772	0.0431284	011_L2_IT_ENT_po_Glut	Male
Hdac5	8.02009e-07	-0.316084	0.118	0.151	0.0435387	011_L2_IT_ENT_po_Glut	Female
Kcnip1	8.03573e-07	-0.530108	0.096	0.125	0.0436236	011_L2_IT_ENT_po_Glut	Female
Grik3	8.42949e-07	0.349389	0.271	0.233	0.0457611	011_L2_IT_ENT_po_Glut	Male
Tex2	8.74846e-07	0.35054	0.146	0.115	0.0474928	011_L2_IT_ENT_po_Glut	Male
Gm42639	8.87177e-07	-0.358081	0.093	0.122	0.0481622	011_L2_IT_ENT_po_Glut	Female
Ctif	8.91374e-07	0.294098	0.258	0.219	0.04839	011_L2_IT_ENT_po_Glut	Male
Sorbs2os	9.01433e-07	0.164302	0.619	0.6	0.0489361	011_L2_IT_ENT_po_Glut	Male
Epha7	9.42654e-07	-0.167512	0.462	0.504	0.0511739	011_L2_IT_ENT_po_Glut	Female
Gle1	9.47135e-07	0.429978	0.125	0.096	0.0514171	011_L2_IT_ENT_po_Glut	Male
Mtch1	9.60879e-07	-0.287695	0.164	0.198	0.0521632	011_L2_IT_ENT_po_Glut	Female
Vsp35l	9.65718e-07	0.329051	0.255	0.216	0.0524259	011_L2_IT_ENT_po_Glut	Male
Sltm	9.82932e-07	0.196309	0.487	0.445	0.0533604	011_L2_IT_ENT_po_Glut	Male
Sema4d	9.93341e-07	0.348429	0.189	0.154	0.0539255	011_L2_IT_ENT_po_Glut	Male
Abi3bp	1.00022e-06	-0.471751	0.116	0.146	0.0542987	011_L2_IT_ENT_po_Glut	Female
Smim14	1.00219e-06	0.250842	0.406	0.37	0.0544061	011_L2_IT_ENT_po_Glut	Male
Atp6v0a1	1.02536e-06	0.19688	0.556	0.522	0.0556635	011_L2_IT_ENT_po_Glut	Male
Gm10419	1.04875e-06	-0.333888	0.127	0.159	0.0569336	011_L2_IT_ENT_po_Glut	Female
Gls	1.06231e-06	-0.108029	0.692	0.73	0.0576698	011_L2_IT_ENT_po_Glut	Female
Sorbs1	1.0973e-06	0.137339	0.757	0.741	0.059569	011_L2_IT_ENT_po_Glut	Male
Rab14	1.11532e-06	-0.308021	0.179	0.214	0.0605473	011_L2_IT_ENT_po_Glut	Female
Cstf2	1.14261e-06	-0.21455	0.22	0.258	0.0620287	011_L2_IT_ENT_po_Glut	Female
Zwint	1.17352e-06	-0.214563	0.307	0.348	0.0637067	011_L2_IT_ENT_po_Glut	Female
Kat2b	1.19509e-06	0.388278	0.118	0.09	0.0648778	011_L2_IT_ENT_po_Glut	Male
Zfp532	1.19779e-06	0.303684	0.304	0.263	0.0650247	011_L2_IT_ENT_po_Glut	Male
Smg5	1.20351e-06	0.499333	0.166	0.135	0.0653348	011_L2_IT_ENT_po_Glut	Male
Ccser1	1.23459e-06	-0.104451	0.822	0.854	0.0670221	011_L2_IT_ENT_po_Glut	Female
Mgat5b	1.26612e-06	0.326353	0.117	0.089	0.0687337	011_L2_IT_ENT_po_Glut	Male
Cdh4	1.29883e-06	0.34507	0.244	0.206	0.0705098	011_L2_IT_ENT_po_Glut	Male
Fchsd2	1.30422e-06	0.254793	0.314	0.274	0.0708024	011_L2_IT_ENT_po_Glut	Male
Gas7	1.30488e-06	0.157259	0.341	0.299	0.0708382	011_L2_IT_ENT_po_Glut	Male
Rps6ka2	1.3257e-06	0.347659	0.191	0.156	0.071968	011_L2_IT_ENT_po_Glut	Male
Kcnj6	1.33913e-06	0.28709	0.422	0.387	0.0726972	011_L2_IT_ENT_po_Glut	Male
Gm42853	1.37973e-06	0.481344	0.104	0.078	0.0749015	011_L2_IT_ENT_po_Glut	Male
2900027M19Rik	1.41224e-06	0.284204	0.219	0.183	0.076666	011_L2_IT_ENT_po_Glut	Male
Plekhm2	1.41587e-06	0.343446	0.21	0.175	0.0768635	011_L2_IT_ENT_po_Glut	Male
Kcna1	1.41858e-06	-0.333001	0.137	0.17	0.0770103	011_L2_IT_ENT_po_Glut	Female
Fto	1.47049e-06	0.213	0.475	0.435	0.0798284	011_L2_IT_ENT_po_Glut	Male
Neurod6	1.50874e-06	-0.485417	0.114	0.143	0.0819051	011_L2_IT_ENT_po_Glut	Female
Abca3	1.51244e-06	0.29193	0.264	0.226	0.0821058	011_L2_IT_ENT_po_Glut	Male
Hnrnpdl	1.57161e-06	-0.264871	0.198	0.234	0.0853179	011_L2_IT_ENT_po_Glut	Female
Helq	1.58505e-06	0.417193	0.173	0.141	0.0860478	011_L2_IT_ENT_po_Glut	Male
Add2	1.62638e-06	0.224467	0.393	0.351	0.0882915	011_L2_IT_ENT_po_Glut	Male
Chpf2	1.64342e-06	-0.275065	0.08	0.108	0.0892166	011_L2_IT_ENT_po_Glut	Female
Gm14410	1.6522e-06	-0.327533	0.103	0.133	0.089693	011_L2_IT_ENT_po_Glut	Female
Acap2	1.69067e-06	0.2058	0.542	0.509	0.0917813	011_L2_IT_ENT_po_Glut	Male
Snx24	1.6949e-06	0.320105	0.162	0.13	0.0920111	011_L2_IT_ENT_po_Glut	Male
Ephb1	1.79373e-06	-0.121216	0.624	0.65	0.0973763	011_L2_IT_ENT_po_Glut	Female
Tom1l2	1.87146e-06	0.227372	0.447	0.411	0.101596	011_L2_IT_ENT_po_Glut	Male
Lrrc49	1.88325e-06	0.265315	0.295	0.255	0.102236	011_L2_IT_ENT_po_Glut	Male
Foxo3	1.88758e-06	0.373782	0.136	0.107	0.102471	011_L2_IT_ENT_po_Glut	Male
Parp8	1.89505e-06	-0.20789	0.389	0.427	0.102877	011_L2_IT_ENT_po_Glut	Female
Fam131a	2.002e-06	-0.501023	0.104	0.132	0.108683	011_L2_IT_ENT_po_Glut	Female
Ppp2r2c	2.02689e-06	-0.217634	0.388	0.425	0.110034	011_L2_IT_ENT_po_Glut	Female
Lnpep	2.03965e-06	-0.228176	0.373	0.413	0.110726	011_L2_IT_ENT_po_Glut	Female
Gm47815	2.07335e-06	0.477071	0.106	0.08	0.112556	011_L2_IT_ENT_po_Glut	Male
Cacna1d	2.12685e-06	0.15397	0.652	0.625	0.11546	011_L2_IT_ENT_po_Glut	Male
Lmo4	2.25241e-06	0.247663	0.112	0.084	0.122276	011_L2_IT_ENT_po_Glut	Male
Dhx30	2.26812e-06	0.270048	0.26	0.22	0.123129	011_L2_IT_ENT_po_Glut	Male
Rspo2	2.28039e-06	-0.153864	0.417	0.46	0.123795	011_L2_IT_ENT_po_Glut	Female
Wnk2	2.46084e-06	0.236014	0.487	0.455	0.133592	011_L2_IT_ENT_po_Glut	Male
Hs2st1	2.48097e-06	0.155479	0.245	0.205	0.134684	011_L2_IT_ENT_po_Glut	Male
Gart	2.54348e-06	0.548543	0.11	0.084	0.138078	011_L2_IT_ENT_po_Glut	Male
Gcn1l1	2.57484e-06	0.457926	0.205	0.171	0.13978	011_L2_IT_ENT_po_Glut	Male
Srrm4os	2.60095e-06	0.236204	0.246	0.208	0.141198	011_L2_IT_ENT_po_Glut	Male
Cdh11	2.61094e-06	0.253681	0.303	0.265	0.14174	011_L2_IT_ENT_po_Glut	Male
Ptpn3	2.62812e-06	0.315044	0.194	0.161	0.142673	011_L2_IT_ENT_po_Glut	Male
Flot2	2.63084e-06	0.361424	0.147	0.117	0.14282	011_L2_IT_ENT_po_Glut	Male
Arhgap6	2.70483e-06	-0.241767	0.299	0.338	0.146837	011_L2_IT_ENT_po_Glut	Female
Wwp2	2.72215e-06	0.463406	0.134	0.105	0.147777	011_L2_IT_ENT_po_Glut	Male
Kif21b	2.73162e-06	-0.204355	0.226	0.264	0.148291	011_L2_IT_ENT_po_Glut	Female
Mark3	2.74552e-06	0.204551	0.566	0.538	0.149046	011_L2_IT_ENT_po_Glut	Male
Smyd3	2.7538e-06	0.177755	0.512	0.478	0.149495	011_L2_IT_ENT_po_Glut	Male
Rufy1	2.75746e-06	0.409076	0.209	0.175	0.149694	011_L2_IT_ENT_po_Glut	Male
Cdk12	2.76138e-06	0.269713	0.374	0.335	0.149907	011_L2_IT_ENT_po_Glut	Male
Mir673	2.84807e-06	-0.177019	0.623	0.657	0.154613	011_L2_IT_ENT_po_Glut	Female
Gemin5	2.85457e-06	0.600291	0.104	0.078	0.154966	011_L2_IT_ENT_po_Glut	Male
Safb2	2.92246e-06	0.280874	0.274	0.238	0.158652	011_L2_IT_ENT_po_Glut	Male
Sh3rf3	2.93536e-06	0.289287	0.383	0.348	0.159352	011_L2_IT_ENT_po_Glut	Male
Dennd2a	2.97631e-06	0.35954	0.237	0.2	0.161575	011_L2_IT_ENT_po_Glut	Male
Lncpint	3.05182e-06	0.140892	0.76	0.748	0.165674	011_L2_IT_ENT_po_Glut	Male
Gm45894	3.08314e-06	-0.260736	0.136	0.167	0.167374	011_L2_IT_ENT_po_Glut	Female
Nckap5	3.08406e-06	0.337961	0.195	0.162	0.167424	011_L2_IT_ENT_po_Glut	Male
Nup214	3.0993e-06	0.305078	0.197	0.162	0.168252	011_L2_IT_ENT_po_Glut	Male
Nmnat2	3.10679e-06	0.204462	0.42	0.382	0.168659	011_L2_IT_ENT_po_Glut	Male
Fam168b	3.18072e-06	-0.539122	0.075	0.1	0.172672	011_L2_IT_ENT_po_Glut	Female
Brsk1	3.20199e-06	0.307329	0.242	0.207	0.173826	011_L2_IT_ENT_po_Glut	Male
Hccs	3.2392e-06	-0.346682	0.12	0.151	0.175847	011_L2_IT_ENT_po_Glut	Female
Caln1	3.38122e-06	0.190632	0.664	0.647	0.183556	011_L2_IT_ENT_po_Glut	Male
Slc7a14	3.38126e-06	0.247616	0.264	0.226	0.183558	011_L2_IT_ENT_po_Glut	Male
1110051M20Rik	3.60429e-06	0.237003	0.506	0.474	0.195666	011_L2_IT_ENT_po_Glut	Male
Nrd1	3.62698e-06	0.205235	0.395	0.356	0.196898	011_L2_IT_ENT_po_Glut	Male
Nfix	3.90731e-06	0.292324	0.201	0.167	0.212116	011_L2_IT_ENT_po_Glut	Male
Gm27300	3.96829e-06	-0.127672	0.821	0.841	0.215427	011_L2_IT_ENT_po_Glut	Female
Mkl1	3.97139e-06	0.23466	0.418	0.38	0.215595	011_L2_IT_ENT_po_Glut	Male
Mir1906-1	3.97555e-06	-0.114933	0.884	0.896	0.215821	011_L2_IT_ENT_po_Glut	Female
Palm2	3.99441e-06	0.228219	0.483	0.448	0.216845	011_L2_IT_ENT_po_Glut	Male
Gm26848	4.0411e-06	0.244291	0.36	0.318	0.219379	011_L2_IT_ENT_po_Glut	Male
Myo18a	4.4192e-06	0.270325	0.358	0.321	0.239905	011_L2_IT_ENT_po_Glut	Male
Acsl1	4.53673e-06	0.455266	0.152	0.123	0.246285	011_L2_IT_ENT_po_Glut	Male
Gm38020	4.56976e-06	0.227175	0.202	0.166	0.248079	011_L2_IT_ENT_po_Glut	Male
Nsd1	4.61934e-06	0.220302	0.515	0.482	0.25077	011_L2_IT_ENT_po_Glut	Male
Tsen2	4.67113e-06	0.537005	0.107	0.082	0.253582	011_L2_IT_ENT_po_Glut	Male
Grid2	4.68015e-06	-0.100903	0.75	0.785	0.254071	011_L2_IT_ENT_po_Glut	Female
Abcc5	4.69114e-06	0.210088	0.491	0.456	0.254668	011_L2_IT_ENT_po_Glut	Male
Map2k7	4.75312e-06	-0.334655	0.154	0.185	0.258032	011_L2_IT_ENT_po_Glut	Female
Srrm2	4.81124e-06	0.158143	0.683	0.663	0.261188	011_L2_IT_ENT_po_Glut	Male
Sema6a	4.86616e-06	0.353335	0.167	0.135	0.264169	011_L2_IT_ENT_po_Glut	Male
Nrxn2	5.01326e-06	-0.214196	0.435	0.474	0.272155	011_L2_IT_ENT_po_Glut	Female
Gm49320	5.02698e-06	-0.331232	0.159	0.191	0.272899	011_L2_IT_ENT_po_Glut	Female
Gabrb1	5.08407e-06	0.145173	0.621	0.6	0.275999	011_L2_IT_ENT_po_Glut	Male
Tmem181b-ps	5.17963e-06	0.266266	0.278	0.24	0.281187	011_L2_IT_ENT_po_Glut	Male
Smurf1	5.25348e-06	0.316567	0.221	0.187	0.285196	011_L2_IT_ENT_po_Glut	Male
Cx3cl1	5.3153e-06	-0.41468	0.146	0.176	0.288552	011_L2_IT_ENT_po_Glut	Female
Hnrnpul2	5.33731e-06	-0.339797	0.078	0.104	0.289746	011_L2_IT_ENT_po_Glut	Female
Ell2	5.41405e-06	-0.162856	0.329	0.37	0.293913	011_L2_IT_ENT_po_Glut	Female
Cap2	5.4379e-06	0.251521	0.403	0.369	0.295207	011_L2_IT_ENT_po_Glut	Male
Elavl3	5.53397e-06	0.178505	0.65	0.623	0.300423	011_L2_IT_ENT_po_Glut	Male
Aplp1	5.57974e-06	-0.427343	0.095	0.122	0.302908	011_L2_IT_ENT_po_Glut	Female
Rapgef4os1	5.59321e-06	0.264026	0.325	0.287	0.303639	011_L2_IT_ENT_po_Glut	Male
Slc8a3	5.69221e-06	0.380525	0.201	0.169	0.309013	011_L2_IT_ENT_po_Glut	Male
Gm43316	5.71637e-06	-0.17811	0.213	0.249	0.310325	011_L2_IT_ENT_po_Glut	Female
Vps13d	5.75304e-06	0.252407	0.493	0.463	0.312315	011_L2_IT_ENT_po_Glut	Male
Itm2b	5.85611e-06	-0.306611	0.177	0.212	0.31791	011_L2_IT_ENT_po_Glut	Female
Gm37850	5.88126e-06	0.262718	0.139	0.111	0.319276	011_L2_IT_ENT_po_Glut	Male
Gm20662	5.90535e-06	0.216086	0.284	0.244	0.320584	011_L2_IT_ENT_po_Glut	Male
Pth2r	5.93294e-06	-0.178323	0.152	0.185	0.322082	011_L2_IT_ENT_po_Glut	Female
Dtnb	5.94961e-06	0.156762	0.66	0.64	0.322986	011_L2_IT_ENT_po_Glut	Male
C230004F18Rik	6.04553e-06	-0.102715	0.788	0.811	0.328194	011_L2_IT_ENT_po_Glut	Female
Rbm10	6.17722e-06	0.26885	0.214	0.18	0.335343	011_L2_IT_ENT_po_Glut	Male
Cacna1b	6.18188e-06	0.177529	0.653	0.635	0.335596	011_L2_IT_ENT_po_Glut	Male
Atp8a2	6.2847e-06	0.19226	0.572	0.543	0.341177	011_L2_IT_ENT_po_Glut	Male
Ssbp3	6.40779e-06	0.367461	0.236	0.203	0.34786	011_L2_IT_ENT_po_Glut	Male
Gm48890	6.44047e-06	0.385154	0.138	0.11	0.349634	011_L2_IT_ENT_po_Glut	Male
Fbxo42	6.45495e-06	0.319397	0.205	0.172	0.35042	011_L2_IT_ENT_po_Glut	Male
Rgs7	6.46817e-06	0.111305	0.809	0.808	0.351137	011_L2_IT_ENT_po_Glut	Male
Pde10a	6.51836e-06	0.129241	0.827	0.814	0.353862	011_L2_IT_ENT_po_Glut	Male
Polr1a	6.52332e-06	0.590511	0.129	0.102	0.354132	011_L2_IT_ENT_po_Glut	Male
Gm37573	6.79781e-06	-0.214729	0.301	0.34	0.369033	011_L2_IT_ENT_po_Glut	Female
Fam126b	6.86839e-06	-0.208702	0.318	0.353	0.372864	011_L2_IT_ENT_po_Glut	Female
Ick	6.87351e-06	0.424608	0.107	0.083	0.373142	011_L2_IT_ENT_po_Glut	Male
Eml1	6.87666e-06	0.318962	0.228	0.195	0.373313	011_L2_IT_ENT_po_Glut	Male
Igf1r	6.89237e-06	0.247805	0.347	0.31	0.374166	011_L2_IT_ENT_po_Glut	Male
Ngef	6.94776e-06	0.37003	0.161	0.131	0.377173	011_L2_IT_ENT_po_Glut	Male
Dlc1	6.95775e-06	0.192571	0.409	0.376	0.377715	011_L2_IT_ENT_po_Glut	Male
Crhr1	7.00231e-06	-0.308168	0.148	0.178	0.380135	011_L2_IT_ENT_po_Glut	Female
Ist1	7.07145e-06	0.366793	0.145	0.117	0.383888	011_L2_IT_ENT_po_Glut	Male
Arrb1	7.08658e-06	0.327877	0.148	0.12	0.384709	011_L2_IT_ENT_po_Glut	Male
Fryl	7.12449e-06	0.213131	0.396	0.359	0.386767	011_L2_IT_ENT_po_Glut	Male
Asap2	7.18668e-06	0.245237	0.334	0.295	0.390143	011_L2_IT_ENT_po_Glut	Male
Eif4g3	7.53663e-06	0.159378	0.683	0.666	0.409141	011_L2_IT_ENT_po_Glut	Male
Pkia	8.01654e-06	-0.290648	0.315	0.345	0.435194	011_L2_IT_ENT_po_Glut	Female
Rnpc3	8.07274e-06	0.344077	0.261	0.227	0.438245	011_L2_IT_ENT_po_Glut	Male
Dnaja1	8.37946e-06	-0.365335	0.101	0.127	0.454896	011_L2_IT_ENT_po_Glut	Female
Rnf130	8.3811e-06	0.204664	0.276	0.238	0.454985	011_L2_IT_ENT_po_Glut	Male
Snta1	8.44823e-06	0.363514	0.152	0.123	0.458629	011_L2_IT_ENT_po_Glut	Male
Ctdspl	8.48376e-06	0.243879	0.38	0.342	0.460558	011_L2_IT_ENT_po_Glut	Male
Ugcg	8.60734e-06	-0.419696	0.085	0.111	0.467267	011_L2_IT_ENT_po_Glut	Female
Susd4	8.60878e-06	0.210426	0.457	0.421	0.467345	011_L2_IT_ENT_po_Glut	Male
Gm42480	8.65035e-06	-0.318512	0.089	0.115	0.469602	011_L2_IT_ENT_po_Glut	Female
Nalcn	8.67838e-06	-0.104641	0.657	0.683	0.471123	011_L2_IT_ENT_po_Glut	Female
Clasrp	8.70092e-06	0.379228	0.2	0.169	0.472347	011_L2_IT_ENT_po_Glut	Male
G3bp2	8.88009e-06	-0.320124	0.167	0.198	0.482073	011_L2_IT_ENT_po_Glut	Female
Tbc1d9b	9.28165e-06	0.338538	0.18	0.149	0.503873	011_L2_IT_ENT_po_Glut	Male
Dzip1	9.48056e-06	0.271864	0.163	0.133	0.514671	011_L2_IT_ENT_po_Glut	Male
Map4k4	9.89306e-06	0.268218	0.373	0.337	0.537065	011_L2_IT_ENT_po_Glut	Male
Atp2a2	9.91572e-06	-0.196189	0.424	0.457	0.538295	011_L2_IT_ENT_po_Glut	Female
Gm26890	1.01403e-05	0.502138	0.113	0.088	0.550484	011_L2_IT_ENT_po_Glut	Male
Pard3	1.02958e-05	0.29642	0.239	0.203	0.55893	011_L2_IT_ENT_po_Glut	Male
Ftx	1.04798e-05	0.164624	0.458	0.42	0.568917	011_L2_IT_ENT_po_Glut	Male
6430548M08Rik	1.06728e-05	-0.419059	0.094	0.119	0.579395	011_L2_IT_ENT_po_Glut	Female
Map3k5	1.08005e-05	0.274786	0.249	0.213	0.586327	011_L2_IT_ENT_po_Glut	Male
Sorcs1	1.08692e-05	0.246343	0.285	0.249	0.590059	011_L2_IT_ENT_po_Glut	Male
Stam2	1.12012e-05	0.249128	0.185	0.154	0.608078	011_L2_IT_ENT_po_Glut	Male
Tmem117	1.12208e-05	0.259117	0.333	0.298	0.609141	011_L2_IT_ENT_po_Glut	Male
Baz2a	1.12254e-05	0.27886	0.306	0.271	0.609394	011_L2_IT_ENT_po_Glut	Male
Kctd8	1.14104e-05	0.335802	0.105	0.081	0.619435	011_L2_IT_ENT_po_Glut	Male
Chka	1.15289e-05	0.198162	0.418	0.382	0.625869	011_L2_IT_ENT_po_Glut	Male
Gm17171	1.15884e-05	-0.121109	0.359	0.401	0.629097	011_L2_IT_ENT_po_Glut	Female
Pcf11	1.22249e-05	-0.210856	0.22	0.255	0.663654	011_L2_IT_ENT_po_Glut	Female
Ube4b	1.22834e-05	0.228039	0.395	0.361	0.666827	011_L2_IT_ENT_po_Glut	Male
Gm44742	1.27891e-05	-0.457214	0.082	0.106	0.694281	011_L2_IT_ENT_po_Glut	Female
Slc24a4	1.29486e-05	0.335459	0.185	0.154	0.702941	011_L2_IT_ENT_po_Glut	Male
Dleu2	1.30187e-05	-0.140567	0.364	0.404	0.706746	011_L2_IT_ENT_po_Glut	Female
Hip1	1.33739e-05	0.332541	0.21	0.178	0.726031	011_L2_IT_ENT_po_Glut	Male
Vps53	1.33843e-05	0.216664	0.363	0.328	0.726596	011_L2_IT_ENT_po_Glut	Male
Aff4	1.35506e-05	0.192514	0.46	0.425	0.735622	011_L2_IT_ENT_po_Glut	Male
Synj1	1.37512e-05	-0.130142	0.533	0.564	0.74651	011_L2_IT_ENT_po_Glut	Female
Prr16	1.38662e-05	-0.118476	0.421	0.459	0.752753	011_L2_IT_ENT_po_Glut	Female
Syt7	1.41295e-05	-0.157073	0.471	0.502	0.767048	011_L2_IT_ENT_po_Glut	Female
Gm15564	1.45789e-05	0.291578	0.164	0.134	0.791446	011_L2_IT_ENT_po_Glut	Male
Gabrg3	1.49998e-05	0.151184	0.528	0.488	0.814295	011_L2_IT_ENT_po_Glut	Male
Adgra3	1.50421e-05	-0.105734	0.218	0.257	0.816588	011_L2_IT_ENT_po_Glut	Female
Rab40c	1.54189e-05	0.293572	0.273	0.239	0.837046	011_L2_IT_ENT_po_Glut	Male
Lbhd2	1.55458e-05	0.466259	0.102	0.079	0.843934	011_L2_IT_ENT_po_Glut	Male
Gm36423	1.55612e-05	-0.335053	0.162	0.192	0.844771	011_L2_IT_ENT_po_Glut	Female
Mapre3	1.55812e-05	0.250246	0.235	0.201	0.845859	011_L2_IT_ENT_po_Glut	Male
Rab10os	1.57687e-05	-0.189929	0.107	0.134	0.856037	011_L2_IT_ENT_po_Glut	Female
A330008L17Rik	1.57814e-05	-0.23308	0.299	0.332	0.856723	011_L2_IT_ENT_po_Glut	Female
Ube2r2	1.58287e-05	0.276727	0.28	0.245	0.859292	011_L2_IT_ENT_po_Glut	Male
Gm48512	1.59314e-05	0.292839	0.209	0.177	0.864867	011_L2_IT_ENT_po_Glut	Male
Plp1	1.62502e-05	-0.39941	0.082	0.105	0.882176	011_L2_IT_ENT_po_Glut	Female
Nfkb1	1.63601e-05	0.347572	0.213	0.182	0.888139	011_L2_IT_ENT_po_Glut	Male
Fam160b1	1.66557e-05	-0.447469	0.078	0.101	0.904186	011_L2_IT_ENT_po_Glut	Female
Enpp2	1.7013e-05	0.318961	0.133	0.107	0.923583	011_L2_IT_ENT_po_Glut	Male
Sfswap	1.70582e-05	0.263091	0.351	0.316	0.926039	011_L2_IT_ENT_po_Glut	Male
Arid5b	1.72785e-05	0.231725	0.315	0.278	0.937996	011_L2_IT_ENT_po_Glut	Male
Adgrl1	1.74834e-05	-0.208672	0.285	0.321	0.949122	011_L2_IT_ENT_po_Glut	Female
Gm26668	1.76395e-05	0.233905	0.35	0.314	0.957596	011_L2_IT_ENT_po_Glut	Male
Trim24	1.776e-05	0.326999	0.146	0.118	0.96414	011_L2_IT_ENT_po_Glut	Male
9530059O14Rik	1.81154e-05	0.1633	0.661	0.634	0.983432	011_L2_IT_ENT_po_Glut	Male
8030445P17Rik	1.81992e-05	0.281351	0.233	0.198	0.987981	011_L2_IT_ENT_po_Glut	Male
Scg3	1.85938e-05	0.339008	0.113	0.088	1	011_L2_IT_ENT_po_Glut	Male
Matn2	1.88135e-05	0.327846	0.12	0.095	1	011_L2_IT_ENT_po_Glut	Male
Zfyve16	1.89456e-05	0.412565	0.124	0.098	1	011_L2_IT_ENT_po_Glut	Male
Gm46367	1.8985e-05	0.248067	0.132	0.105	1	011_L2_IT_ENT_po_Glut	Male
Mgat4c	1.927e-05	0.181061	0.488	0.454	1	011_L2_IT_ENT_po_Glut	Male
Xntrpc	1.93195e-05	0.417306	0.112	0.088	1	011_L2_IT_ENT_po_Glut	Male
6430511E19Rik	1.94565e-05	-0.388534	0.078	0.101	1	011_L2_IT_ENT_po_Glut	Female
Cep290	1.94941e-05	0.312037	0.258	0.226	1	011_L2_IT_ENT_po_Glut	Male
Kcnc1	2.02361e-05	-0.25726	0.186	0.219	1	011_L2_IT_ENT_po_Glut	Female
Tardbp	2.0364e-05	-0.318319	0.203	0.235	1	011_L2_IT_ENT_po_Glut	Female
Dapk1	2.05384e-05	0.222271	0.583	0.557	1	011_L2_IT_ENT_po_Glut	Male
Mdh1	2.06221e-05	-0.255321	0.158	0.188	1	011_L2_IT_ENT_po_Glut	Female
Med27	2.15286e-05	0.308398	0.305	0.272	1	011_L2_IT_ENT_po_Glut	Male
Col25a1	2.15314e-05	0.367543	0.118	0.093	1	011_L2_IT_ENT_po_Glut	Male
Smad3	2.17544e-05	0.321536	0.156	0.128	1	011_L2_IT_ENT_po_Glut	Male
Stx7	2.18558e-05	0.329566	0.108	0.084	1	011_L2_IT_ENT_po_Glut	Male
Dnmbp	2.22124e-05	0.356529	0.127	0.101	1	011_L2_IT_ENT_po_Glut	Male
Gm24598	2.22297e-05	-0.435189	0.108	0.134	1	011_L2_IT_ENT_po_Glut	Female
Nim1k	2.22629e-05	0.35156	0.135	0.109	1	011_L2_IT_ENT_po_Glut	Male
Gm29047	2.27699e-05	-0.357037	0.087	0.111	1	011_L2_IT_ENT_po_Glut	Female
Samd4	2.30596e-05	0.377266	0.128	0.103	1	011_L2_IT_ENT_po_Glut	Male
Ptn	2.31817e-05	-0.133559	0.466	0.503	1	011_L2_IT_ENT_po_Glut	Female
Tra2a	2.31868e-05	-0.165596	0.429	0.464	1	011_L2_IT_ENT_po_Glut	Female
Lrrfip1	2.37043e-05	0.2296	0.445	0.414	1	011_L2_IT_ENT_po_Glut	Male
Pcdh1	2.40887e-05	-0.347202	0.099	0.124	1	011_L2_IT_ENT_po_Glut	Female
Kpnb1	2.4313e-05	-0.46297	0.08	0.102	1	011_L2_IT_ENT_po_Glut	Female
Nr4a2	2.46386e-05	-0.37078	0.156	0.184	1	011_L2_IT_ENT_po_Glut	Female
Mtif2	2.47986e-05	0.227782	0.235	0.203	1	011_L2_IT_ENT_po_Glut	Male
Asap1	2.49445e-05	0.133641	0.774	0.762	1	011_L2_IT_ENT_po_Glut	Male
Lrrn3	2.5549e-05	-0.284987	0.106	0.133	1	011_L2_IT_ENT_po_Glut	Female
Sbno2	2.56418e-05	0.622756	0.116	0.092	1	011_L2_IT_ENT_po_Glut	Male
Srrm4	2.58812e-05	0.145612	0.447	0.413	1	011_L2_IT_ENT_po_Glut	Male
Fancm	2.64196e-05	0.460193	0.108	0.085	1	011_L2_IT_ENT_po_Glut	Male
Abca8b	2.64278e-05	0.311621	0.288	0.254	1	011_L2_IT_ENT_po_Glut	Male
Arhgef3	2.66654e-05	0.227686	0.188	0.159	1	011_L2_IT_ENT_po_Glut	Male
Stk39	2.67569e-05	0.226309	0.352	0.32	1	011_L2_IT_ENT_po_Glut	Male
DQ267101	2.73577e-05	0.269238	0.31	0.276	1	011_L2_IT_ENT_po_Glut	Male
Purg	2.78731e-05	-0.22644	0.239	0.27	1	011_L2_IT_ENT_po_Glut	Female
Gm48321	2.79313e-05	0.205675	0.14	0.113	1	011_L2_IT_ENT_po_Glut	Male
Uggt1	2.79666e-05	0.204203	0.246	0.215	1	011_L2_IT_ENT_po_Glut	Male
Ube2d3	2.8491e-05	-0.319406	0.2	0.229	1	011_L2_IT_ENT_po_Glut	Female
Trpc5	2.89912e-05	-0.120027	0.51	0.545	1	011_L2_IT_ENT_po_Glut	Female
Gm44678	2.97942e-05	0.201714	0.138	0.112	1	011_L2_IT_ENT_po_Glut	Male
Slc6a15	2.98655e-05	-0.260765	0.192	0.225	1	011_L2_IT_ENT_po_Glut	Female
Anapc1	2.99405e-05	0.269891	0.284	0.251	1	011_L2_IT_ENT_po_Glut	Male
Clip1	3.01256e-05	0.193634	0.485	0.455	1	011_L2_IT_ENT_po_Glut	Male
Zcchc18	3.03508e-05	-0.317266	0.1	0.124	1	011_L2_IT_ENT_po_Glut	Female
Cpt1c	3.04163e-05	0.320572	0.172	0.143	1	011_L2_IT_ENT_po_Glut	Male
AC129186.2	3.06492e-05	-0.132107	0.295	0.33	1	011_L2_IT_ENT_po_Glut	Female
Kirrel3	3.06926e-05	0.132597	0.788	0.751	1	011_L2_IT_ENT_po_Glut	Male
Xrn1	3.06948e-05	0.166249	0.413	0.374	1	011_L2_IT_ENT_po_Glut	Male
Kdm5c	3.1465e-05	-0.164834	0.291	0.323	1	011_L2_IT_ENT_po_Glut	Female
Tlk2	3.14787e-05	0.219955	0.318	0.284	1	011_L2_IT_ENT_po_Glut	Male
Btbd9	3.23977e-05	0.18099	0.479	0.448	1	011_L2_IT_ENT_po_Glut	Male
Fam189a1	3.34016e-05	0.154579	0.612	0.59	1	011_L2_IT_ENT_po_Glut	Male
Prkcz	3.34172e-05	0.198302	0.381	0.348	1	011_L2_IT_ENT_po_Glut	Male
Ralgapa2	3.38018e-05	0.146891	0.541	0.507	1	011_L2_IT_ENT_po_Glut	Male
Rtn4	3.38452e-05	-0.211505	0.425	0.454	1	011_L2_IT_ENT_po_Glut	Female
Scube1	3.3894e-05	0.342695	0.158	0.131	1	011_L2_IT_ENT_po_Glut	Male
Gapvd1	3.3974e-05	0.215229	0.414	0.379	1	011_L2_IT_ENT_po_Glut	Male
Gm14372	3.41861e-05	0.271539	0.31	0.275	1	011_L2_IT_ENT_po_Glut	Male
1810013L24Rik	3.50474e-05	-0.265053	0.117	0.144	1	011_L2_IT_ENT_po_Glut	Female
Gm43009	3.57029e-05	-0.194965	0.078	0.101	1	011_L2_IT_ENT_po_Glut	Female
A330023F24Rik	3.58576e-05	-0.123408	0.578	0.614	1	011_L2_IT_ENT_po_Glut	Female
Mir186	3.61923e-05	0.317098	0.166	0.138	1	011_L2_IT_ENT_po_Glut	Male
Gm14329	3.69015e-05	0.319038	0.11	0.087	1	011_L2_IT_ENT_po_Glut	Male
Anks3	3.70904e-05	0.305053	0.243	0.21	1	011_L2_IT_ENT_po_Glut	Male
Klhdc2	3.85468e-05	-0.323757	0.151	0.179	1	011_L2_IT_ENT_po_Glut	Female
Neto1	3.96331e-05	-0.19108	0.456	0.487	1	011_L2_IT_ENT_po_Glut	Female
3110039I08Rik	4.02711e-05	0.174975	0.602	0.587	1	011_L2_IT_ENT_po_Glut	Male
Atf6	4.06703e-05	0.298716	0.237	0.206	1	011_L2_IT_ENT_po_Glut	Male
Slit3	4.12741e-05	0.133236	0.835	0.832	1	011_L2_IT_ENT_po_Glut	Male
Gm29237	4.18305e-05	0.404537	0.141	0.115	1	011_L2_IT_ENT_po_Glut	Male
Gm24899	4.35344e-05	-0.307726	0.105	0.13	1	011_L2_IT_ENT_po_Glut	Female
Glrb	4.49799e-05	-0.247003	0.264	0.295	1	011_L2_IT_ENT_po_Glut	Female
Gm48964	4.55359e-05	-0.213548	0.194	0.223	1	011_L2_IT_ENT_po_Glut	Female
Slc4a7	4.5887e-05	0.249258	0.248	0.218	1	011_L2_IT_ENT_po_Glut	Male
Kif5c	4.60346e-05	-0.108385	0.513	0.547	1	011_L2_IT_ENT_po_Glut	Female
Gm26835	4.62886e-05	-0.130401	0.458	0.493	1	011_L2_IT_ENT_po_Glut	Female
Mbp	4.66689e-05	0.369785	0.23	0.2	1	011_L2_IT_ENT_po_Glut	Male
Adcy9	4.76346e-05	0.199477	0.462	0.431	1	011_L2_IT_ENT_po_Glut	Male
Gm45177	4.789e-05	0.467513	0.102	0.08	1	011_L2_IT_ENT_po_Glut	Male
Fstl1	4.92949e-05	-0.23336	0.231	0.264	1	011_L2_IT_ENT_po_Glut	Female
2900064K03Rik	4.9388e-05	-0.104536	0.27	0.304	1	011_L2_IT_ENT_po_Glut	Female
Nr6a1	4.95519e-05	0.186157	0.494	0.459	1	011_L2_IT_ENT_po_Glut	Male
Ccdc39	5.00368e-05	-0.182592	0.293	0.324	1	011_L2_IT_ENT_po_Glut	Female
Actn1	5.02779e-05	0.274473	0.181	0.154	1	011_L2_IT_ENT_po_Glut	Male
Flnb	5.06811e-05	0.219866	0.375	0.341	1	011_L2_IT_ENT_po_Glut	Male
Wipf2	5.15486e-05	0.213313	0.209	0.179	1	011_L2_IT_ENT_po_Glut	Male
Sptan1	5.17049e-05	0.134485	0.657	0.636	1	011_L2_IT_ENT_po_Glut	Male
Gm38394	5.31514e-05	-0.180328	0.331	0.365	1	011_L2_IT_ENT_po_Glut	Female
Map4k3	5.48109e-05	0.21541	0.384	0.35	1	011_L2_IT_ENT_po_Glut	Male
Man2b1	5.51061e-05	0.243943	0.138	0.113	1	011_L2_IT_ENT_po_Glut	Male
AC122821.1	5.54626e-05	0.280574	0.209	0.18	1	011_L2_IT_ENT_po_Glut	Male
Rilpl1	5.61697e-05	0.287914	0.115	0.092	1	011_L2_IT_ENT_po_Glut	Male
Zc3h11a	5.62512e-05	-0.180302	0.331	0.365	1	011_L2_IT_ENT_po_Glut	Female
Zc3h11a.1	5.62512e-05	-0.180302	0.331	0.365	1	011_L2_IT_ENT_po_Glut	Female
Dip2c	5.67671e-05	0.114038	0.764	0.757	1	011_L2_IT_ENT_po_Glut	Male
Tmem200a	5.70272e-05	0.238375	0.146	0.119	1	011_L2_IT_ENT_po_Glut	Male
Kri1	5.7589e-05	0.49918	0.129	0.104	1	011_L2_IT_ENT_po_Glut	Male
Ptprj	5.81742e-05	0.263381	0.447	0.422	1	011_L2_IT_ENT_po_Glut	Male
Nadk	5.85243e-05	0.340352	0.128	0.104	1	011_L2_IT_ENT_po_Glut	Male
Kcnc4	5.91054e-05	-0.361488	0.093	0.116	1	011_L2_IT_ENT_po_Glut	Female
Vps37a	5.92752e-05	-0.263358	0.186	0.217	1	011_L2_IT_ENT_po_Glut	Female
Stx8	5.9648e-05	0.258502	0.281	0.25	1	011_L2_IT_ENT_po_Glut	Male
Qrich1	6.07491e-05	0.231958	0.405	0.373	1	011_L2_IT_ENT_po_Glut	Male
Acsl4	6.13505e-05	-0.257752	0.166	0.195	1	011_L2_IT_ENT_po_Glut	Female
Evl	6.15645e-05	0.235545	0.304	0.271	1	011_L2_IT_ENT_po_Glut	Male
Npdc1	6.23171e-05	0.450822	0.1	0.079	1	011_L2_IT_ENT_po_Glut	Male
Radil	6.24609e-05	0.317903	0.128	0.105	1	011_L2_IT_ENT_po_Glut	Male
Arhgap32	6.25002e-05	-0.116159	0.603	0.637	1	011_L2_IT_ENT_po_Glut	Female
Ppp3cb	6.37103e-05	-0.221133	0.338	0.372	1	011_L2_IT_ENT_po_Glut	Female
Ksr1	6.44032e-05	0.38355	0.157	0.131	1	011_L2_IT_ENT_po_Glut	Male
Fam53b	6.58072e-05	0.265537	0.2	0.171	1	011_L2_IT_ENT_po_Glut	Male
Pam	6.6127e-05	0.129144	0.754	0.731	1	011_L2_IT_ENT_po_Glut	Male
Ppfia1	6.62482e-05	0.330808	0.23	0.201	1	011_L2_IT_ENT_po_Glut	Male
P2ry12	6.68955e-05	0.364456	0.166	0.14	1	011_L2_IT_ENT_po_Glut	Male
Gm20696	6.76139e-05	0.188645	0.452	0.421	1	011_L2_IT_ENT_po_Glut	Male
Pkig	6.82568e-05	0.1798	0.258	0.224	1	011_L2_IT_ENT_po_Glut	Male
Ccdc148	6.8351e-05	0.251609	0.293	0.26	1	011_L2_IT_ENT_po_Glut	Male
Arhgef7	6.92063e-05	0.224266	0.342	0.309	1	011_L2_IT_ENT_po_Glut	Male
Tet3	6.97121e-05	0.282828	0.29	0.258	1	011_L2_IT_ENT_po_Glut	Male
Rbm25	7.05797e-05	0.128783	0.601	0.582	1	011_L2_IT_ENT_po_Glut	Male
Pkm	7.10192e-05	-0.344053	0.114	0.139	1	011_L2_IT_ENT_po_Glut	Female
Phkb	7.1022e-05	0.309011	0.194	0.166	1	011_L2_IT_ENT_po_Glut	Male
Gm37298	7.18219e-05	-0.138777	0.082	0.105	1	011_L2_IT_ENT_po_Glut	Female
Gm26694	7.24574e-05	0.179836	0.491	0.464	1	011_L2_IT_ENT_po_Glut	Male
Ece1	7.26964e-05	0.262554	0.164	0.138	1	011_L2_IT_ENT_po_Glut	Male
Depdc5	7.29122e-05	0.257193	0.339	0.306	1	011_L2_IT_ENT_po_Glut	Male
Ccnd2	7.40818e-05	-0.236043	0.171	0.2	1	011_L2_IT_ENT_po_Glut	Female
Rap1gap2	7.45838e-05	0.170323	0.52	0.492	1	011_L2_IT_ENT_po_Glut	Male
Gabra3	7.45938e-05	-0.189423	0.307	0.337	1	011_L2_IT_ENT_po_Glut	Female
Stat5b	7.50821e-05	0.302908	0.107	0.084	1	011_L2_IT_ENT_po_Glut	Male
Xndc1	7.58518e-05	0.393505	0.11	0.088	1	011_L2_IT_ENT_po_Glut	Male
Gtf2ird1	7.59031e-05	0.229894	0.262	0.231	1	011_L2_IT_ENT_po_Glut	Male
Rad17	7.87284e-05	0.320861	0.171	0.144	1	011_L2_IT_ENT_po_Glut	Male
Hsp90b1	8.01957e-05	-0.25425	0.128	0.153	1	011_L2_IT_ENT_po_Glut	Female
Ptpra	8.07008e-05	0.290364	0.345	0.315	1	011_L2_IT_ENT_po_Glut	Male
Arhgap35	8.17612e-05	0.216985	0.304	0.272	1	011_L2_IT_ENT_po_Glut	Male
Gm42770	8.36096e-05	-0.171241	0.259	0.292	1	011_L2_IT_ENT_po_Glut	Female
Gpr137c	8.36253e-05	0.195584	0.185	0.157	1	011_L2_IT_ENT_po_Glut	Male
Osbpl3	8.38679e-05	0.256908	0.139	0.114	1	011_L2_IT_ENT_po_Glut	Male
Gm26953	8.44796e-05	0.235597	0.335	0.303	1	011_L2_IT_ENT_po_Glut	Male
Fzd3	8.48867e-05	-0.301871	0.159	0.187	1	011_L2_IT_ENT_po_Glut	Female
Sergef	8.50343e-05	0.23184	0.36	0.326	1	011_L2_IT_ENT_po_Glut	Male
Sfxn5	8.51099e-05	0.311105	0.329	0.3	1	011_L2_IT_ENT_po_Glut	Male
Gca	8.55445e-05	-0.237917	0.104	0.128	1	011_L2_IT_ENT_po_Glut	Female
Itgb1bp1	8.58967e-05	0.357744	0.111	0.089	1	011_L2_IT_ENT_po_Glut	Male
Rnf157	8.66691e-05	0.227284	0.379	0.348	1	011_L2_IT_ENT_po_Glut	Male
Sema3a	8.73672e-05	-0.268941	0.26	0.29	1	011_L2_IT_ENT_po_Glut	Female
1700109K24Rik	8.77103e-05	0.149307	0.372	0.337	1	011_L2_IT_ENT_po_Glut	Male
Map3k3	8.7983e-05	0.283299	0.294	0.26	1	011_L2_IT_ENT_po_Glut	Male
Pnisr	9.07569e-05	0.133509	0.519	0.486	1	011_L2_IT_ENT_po_Glut	Male
Atp5a1	9.10024e-05	-0.318101	0.124	0.148	1	011_L2_IT_ENT_po_Glut	Female
Clpb	9.15801e-05	0.289144	0.183	0.154	1	011_L2_IT_ENT_po_Glut	Male
Slc22a23	9.32567e-05	0.168874	0.294	0.259	1	011_L2_IT_ENT_po_Glut	Male
Gm43321	9.4047e-05	-0.280566	0.125	0.149	1	011_L2_IT_ENT_po_Glut	Female
Zfp932	9.52517e-05	-0.512386	0.083	0.105	1	011_L2_IT_ENT_po_Glut	Female
Atp6v1a	9.77553e-05	-0.259877	0.222	0.25	1	011_L2_IT_ENT_po_Glut	Female
Gm47827	9.80608e-05	0.502333	0.125	0.102	1	011_L2_IT_ENT_po_Glut	Male
Cryzl1	0.00010016	0.280223	0.251	0.222	1	011_L2_IT_ENT_po_Glut	Male
Megf9	0.000100785	-0.198519	0.281	0.313	1	011_L2_IT_ENT_po_Glut	Female
Stau2	0.000102465	0.172918	0.536	0.511	1	011_L2_IT_ENT_po_Glut	Male
Birc6	0.000104071	0.135361	0.614	0.592	1	011_L2_IT_ENT_po_Glut	Male
Eif3a	0.000104364	-0.272231	0.155	0.182	1	011_L2_IT_ENT_po_Glut	Female
Ccdc57	0.000104719	0.364984	0.225	0.197	1	011_L2_IT_ENT_po_Glut	Male
Gm43552	0.000106255	0.223589	0.362	0.33	1	011_L2_IT_ENT_po_Glut	Male
Stag1	0.000107264	0.118921	0.65	0.634	1	011_L2_IT_ENT_po_Glut	Male
Efemp1	0.000107325	-0.436109	0.08	0.101	1	011_L2_IT_ENT_po_Glut	Female
Cers4	0.000108364	-0.193367	0.284	0.315	1	011_L2_IT_ENT_po_Glut	Female
Pcmtd1	0.000108605	-0.121122	0.404	0.44	1	011_L2_IT_ENT_po_Glut	Female
Dnm1	0.000109247	0.210376	0.515	0.487	1	011_L2_IT_ENT_po_Glut	Male
Gm20517	0.000110657	0.246921	0.184	0.156	1	011_L2_IT_ENT_po_Glut	Male
Ablim2	0.000115238	0.207242	0.537	0.512	1	011_L2_IT_ENT_po_Glut	Male
Mgat5	0.000115865	0.166408	0.547	0.515	1	011_L2_IT_ENT_po_Glut	Male
D630045J12Rik	0.000116418	0.225549	0.276	0.245	1	011_L2_IT_ENT_po_Glut	Male
Coro6	0.000117528	-0.38745	0.1	0.122	1	011_L2_IT_ENT_po_Glut	Female
Zfp592	0.000119333	0.317952	0.155	0.13	1	011_L2_IT_ENT_po_Glut	Male
Map4k5	0.000119624	0.2334	0.363	0.33	1	011_L2_IT_ENT_po_Glut	Male
Rad23b	0.000123941	-0.236794	0.186	0.215	1	011_L2_IT_ENT_po_Glut	Female
Prrg1	0.000124065	-0.321706	0.12	0.144	1	011_L2_IT_ENT_po_Glut	Female
Gm42906	0.000124298	0.212456	0.119	0.096	1	011_L2_IT_ENT_po_Glut	Male
3110039M20Rik	0.000124462	-0.264559	0.229	0.256	1	011_L2_IT_ENT_po_Glut	Female
4933406I18Rik	0.000124633	-0.206341	0.331	0.361	1	011_L2_IT_ENT_po_Glut	Female
Gpatch2	0.000125125	0.316866	0.221	0.193	1	011_L2_IT_ENT_po_Glut	Male
Gm10475	0.000126355	-0.111411	0.308	0.342	1	011_L2_IT_ENT_po_Glut	Female
Tpgs2	0.000127828	-0.328599	0.108	0.132	1	011_L2_IT_ENT_po_Glut	Female
Osbpl2	0.000128119	0.416497	0.117	0.095	1	011_L2_IT_ENT_po_Glut	Male
Ehmt1	0.00012844	0.216296	0.415	0.384	1	011_L2_IT_ENT_po_Glut	Male
Odf2	0.000129999	0.149754	0.359	0.325	1	011_L2_IT_ENT_po_Glut	Male
Abl2	0.000130138	0.15021	0.412	0.38	1	011_L2_IT_ENT_po_Glut	Male
E230029C05Rik	0.000131082	0.2999	0.111	0.089	1	011_L2_IT_ENT_po_Glut	Male
Prkab2	0.000131926	-0.193897	0.135	0.161	1	011_L2_IT_ENT_po_Glut	Female
Cog4	0.000131992	0.249364	0.206	0.177	1	011_L2_IT_ENT_po_Glut	Male
Eftud2	0.000134183	0.274741	0.213	0.185	1	011_L2_IT_ENT_po_Glut	Male
Eny2	0.000134828	-0.276828	0.08	0.102	1	011_L2_IT_ENT_po_Glut	Female
Usp32	0.000135725	0.161896	0.491	0.46	1	011_L2_IT_ENT_po_Glut	Male
Scfd1	0.000137482	0.217419	0.252	0.221	1	011_L2_IT_ENT_po_Glut	Male
Fam19a1	0.000140157	0.164124	0.666	0.652	1	011_L2_IT_ENT_po_Glut	Male
Clec16a	0.000143183	0.184958	0.355	0.323	1	011_L2_IT_ENT_po_Glut	Male
Dync1li2	0.000143821	0.149212	0.249	0.219	1	011_L2_IT_ENT_po_Glut	Male
Mad1l1	0.000145553	0.299584	0.119	0.096	1	011_L2_IT_ENT_po_Glut	Male
Fam171a1	0.000148328	0.261451	0.236	0.205	1	011_L2_IT_ENT_po_Glut	Male
Fn1	0.000151708	-0.16001	0.166	0.194	1	011_L2_IT_ENT_po_Glut	Female
Zdhhc2	0.000152724	-0.198174	0.278	0.307	1	011_L2_IT_ENT_po_Glut	Female
Rp9	0.000153846	0.337355	0.189	0.163	1	011_L2_IT_ENT_po_Glut	Male
Sipa1l3	0.000154601	0.226718	0.278	0.247	1	011_L2_IT_ENT_po_Glut	Male
Tspoap1	0.000161593	-0.193078	0.224	0.253	1	011_L2_IT_ENT_po_Glut	Female
Cyfip1	0.000162232	0.188506	0.39	0.359	1	011_L2_IT_ENT_po_Glut	Male
Med15	0.000163891	0.277353	0.253	0.225	1	011_L2_IT_ENT_po_Glut	Male
Syt17	0.000163986	0.236852	0.228	0.198	1	011_L2_IT_ENT_po_Glut	Male
Cdc123	0.000164048	0.358944	0.169	0.144	1	011_L2_IT_ENT_po_Glut	Male
Phactr3	0.000167883	0.160337	0.551	0.524	1	011_L2_IT_ENT_po_Glut	Male
Rapgef6	0.000169089	0.133211	0.482	0.451	1	011_L2_IT_ENT_po_Glut	Male
Fbxw4	0.000169619	0.222341	0.25	0.221	1	011_L2_IT_ENT_po_Glut	Male
Slc24a3	0.000170137	0.135139	0.461	0.434	1	011_L2_IT_ENT_po_Glut	Male
Rgl1	0.000171442	0.180933	0.375	0.344	1	011_L2_IT_ENT_po_Glut	Male
Nfatc3	0.000173037	0.264882	0.139	0.115	1	011_L2_IT_ENT_po_Glut	Male
Sec16a	0.000173316	0.322581	0.158	0.134	1	011_L2_IT_ENT_po_Glut	Male
Taf15	0.0001739	0.185483	0.412	0.382	1	011_L2_IT_ENT_po_Glut	Male
Herc4	0.000173967	0.128374	0.355	0.32	1	011_L2_IT_ENT_po_Glut	Male
Mta3	0.000174904	0.185911	0.303	0.271	1	011_L2_IT_ENT_po_Glut	Male
Msantd2	0.000175876	0.335142	0.149	0.124	1	011_L2_IT_ENT_po_Glut	Male
Kcna4	0.000177902	-0.328837	0.104	0.127	1	011_L2_IT_ENT_po_Glut	Female
Adamts3	0.000179	0.415649	0.108	0.087	1	011_L2_IT_ENT_po_Glut	Male
Gm27017	0.000180075	-0.224577	0.165	0.192	1	011_L2_IT_ENT_po_Glut	Female
Adk	0.000180945	0.231572	0.326	0.296	1	011_L2_IT_ENT_po_Glut	Male
Fmnl2	0.00018264	0.153759	0.468	0.441	1	011_L2_IT_ENT_po_Glut	Male
Ppcdc	0.00018347	0.302936	0.122	0.1	1	011_L2_IT_ENT_po_Glut	Male
Pcsk7	0.0001861	0.202102	0.199	0.171	1	011_L2_IT_ENT_po_Glut	Male
Timp4	0.000187142	0.269899	0.213	0.185	1	011_L2_IT_ENT_po_Glut	Male
Ulk2	0.000187512	0.17266	0.436	0.407	1	011_L2_IT_ENT_po_Glut	Male
Akap13	0.000187725	0.302719	0.187	0.162	1	011_L2_IT_ENT_po_Glut	Male
Rab6a	0.000189117	-0.208124	0.279	0.311	1	011_L2_IT_ENT_po_Glut	Female
Taz	0.000189698	0.360004	0.132	0.109	1	011_L2_IT_ENT_po_Glut	Male
A830082K12Rik	0.000190325	0.121544	0.19	0.161	1	011_L2_IT_ENT_po_Glut	Male
Zbed6	0.000191298	-0.346652	0.102	0.124	1	011_L2_IT_ENT_po_Glut	Female
Prex2	0.000192156	0.196788	0.13	0.108	1	011_L2_IT_ENT_po_Glut	Male
Sec24a	0.00020152	0.203694	0.302	0.271	1	011_L2_IT_ENT_po_Glut	Male
Snph	0.00020259	0.208198	0.394	0.362	1	011_L2_IT_ENT_po_Glut	Male
D930015M05Rik	0.000205046	0.209814	0.208	0.179	1	011_L2_IT_ENT_po_Glut	Male
Tut4	0.000206485	0.190827	0.396	0.366	1	011_L2_IT_ENT_po_Glut	Male
Tecpr2	0.000208132	0.335472	0.262	0.232	1	011_L2_IT_ENT_po_Glut	Male
Psd3	0.000209305	-0.134432	0.572	0.598	1	011_L2_IT_ENT_po_Glut	Female
Spire1	0.000209861	0.214085	0.432	0.401	1	011_L2_IT_ENT_po_Glut	Male
Wdr70	0.00021246	0.223623	0.241	0.213	1	011_L2_IT_ENT_po_Glut	Male
Bcr	0.000214792	0.239181	0.238	0.209	1	011_L2_IT_ENT_po_Glut	Male
Slc35f3	0.000215861	0.189892	0.243	0.211	1	011_L2_IT_ENT_po_Glut	Male
Ogdh	0.000216318	0.160439	0.371	0.337	1	011_L2_IT_ENT_po_Glut	Male
Smchd1	0.00021716	0.193254	0.339	0.305	1	011_L2_IT_ENT_po_Glut	Male
Pip5k1b	0.000218064	0.213673	0.461	0.438	1	011_L2_IT_ENT_po_Glut	Male
Akap12	0.000219313	0.27469	0.102	0.082	1	011_L2_IT_ENT_po_Glut	Male
Gm9911	0.000219464	0.333989	0.101	0.081	1	011_L2_IT_ENT_po_Glut	Male
Mcc	0.000221623	0.282617	0.16	0.135	1	011_L2_IT_ENT_po_Glut	Male
Klhdc10	0.000221845	0.219492	0.308	0.278	1	011_L2_IT_ENT_po_Glut	Male
B230206I08Rik	0.00022317	0.17343	0.145	0.12	1	011_L2_IT_ENT_po_Glut	Male
Ippk	0.000225276	0.42548	0.102	0.082	1	011_L2_IT_ENT_po_Glut	Male
Sorbs2	0.000225952	0.108976	0.775	0.78	1	011_L2_IT_ENT_po_Glut	Male
Plxdc2	0.000227256	-0.105014	0.539	0.571	1	011_L2_IT_ENT_po_Glut	Female
Ncoa2	0.000230158	0.136073	0.525	0.497	1	011_L2_IT_ENT_po_Glut	Male
Gm38413	0.000233055	-0.278013	0.211	0.238	1	011_L2_IT_ENT_po_Glut	Female
Ttll11	0.000235357	0.193927	0.376	0.347	1	011_L2_IT_ENT_po_Glut	Male
Akap9	0.000236525	0.171555	0.362	0.331	1	011_L2_IT_ENT_po_Glut	Male
Bicc1	0.000237975	0.43951	0.143	0.119	1	011_L2_IT_ENT_po_Glut	Male
Acsl3	0.000241397	-0.292416	0.146	0.171	1	011_L2_IT_ENT_po_Glut	Female
Bbs9	0.000241584	0.228324	0.205	0.178	1	011_L2_IT_ENT_po_Glut	Male
Pi4kb	0.000242168	0.270035	0.185	0.158	1	011_L2_IT_ENT_po_Glut	Male
Gm43829	0.000242675	-0.246251	0.169	0.195	1	011_L2_IT_ENT_po_Glut	Female
Phkg2	0.000243452	0.536211	0.1	0.081	1	011_L2_IT_ENT_po_Glut	Male
Mbnl2	0.000243795	0.170731	0.505	0.483	1	011_L2_IT_ENT_po_Glut	Male
Clk4	0.000249906	-0.162917	0.259	0.29	1	011_L2_IT_ENT_po_Glut	Female
Gm44234	0.000254484	-0.194914	0.116	0.139	1	011_L2_IT_ENT_po_Glut	Female
Ralgapb	0.000255451	0.200738	0.382	0.354	1	011_L2_IT_ENT_po_Glut	Male
Nexmif	0.00025582	-0.208126	0.243	0.27	1	011_L2_IT_ENT_po_Glut	Female
Hdac7	0.000255951	0.389772	0.183	0.158	1	011_L2_IT_ENT_po_Glut	Male
Eps15l1	0.000256681	0.204811	0.351	0.321	1	011_L2_IT_ENT_po_Glut	Male
Faah	0.000258548	-0.196155	0.253	0.283	1	011_L2_IT_ENT_po_Glut	Female
Gm15397	0.00025917	-0.254234	0.179	0.205	1	011_L2_IT_ENT_po_Glut	Female
Mff	0.000260135	-0.300424	0.172	0.198	1	011_L2_IT_ENT_po_Glut	Female
Nipa1	0.000261345	-0.182752	0.245	0.274	1	011_L2_IT_ENT_po_Glut	Female
Slf2	0.000262398	0.171199	0.395	0.36	1	011_L2_IT_ENT_po_Glut	Male
Ift140	0.000263808	0.341462	0.165	0.142	1	011_L2_IT_ENT_po_Glut	Male
Fbxl17	0.000264898	0.123891	0.687	0.676	1	011_L2_IT_ENT_po_Glut	Male
9330182L06Rik	0.000265112	-0.228649	0.294	0.322	1	011_L2_IT_ENT_po_Glut	Female
Arhgap39	0.00026568	0.200235	0.425	0.395	1	011_L2_IT_ENT_po_Glut	Male
Inpp4a	0.000267023	0.227805	0.356	0.326	1	011_L2_IT_ENT_po_Glut	Male
Fbxl3	0.000269107	-0.283641	0.104	0.127	1	011_L2_IT_ENT_po_Glut	Female
Mkln1	0.000270766	0.154231	0.407	0.374	1	011_L2_IT_ENT_po_Glut	Male
Gripap1	0.000272923	0.232642	0.322	0.292	1	011_L2_IT_ENT_po_Glut	Male
2210408F21Rik	0.000273586	0.205449	0.474	0.449	1	011_L2_IT_ENT_po_Glut	Male
Gopc	0.00027666	-0.281854	0.23	0.256	1	011_L2_IT_ENT_po_Glut	Female
Gm32014	0.000277627	-0.260119	0.136	0.16	1	011_L2_IT_ENT_po_Glut	Female
Adamtsl1	0.000279866	0.219028	0.183	0.158	1	011_L2_IT_ENT_po_Glut	Male
Gm26816	0.000283338	0.357605	0.177	0.153	1	011_L2_IT_ENT_po_Glut	Male
Gm49127	0.000287637	-0.262703	0.139	0.162	1	011_L2_IT_ENT_po_Glut	Female
Cox20	0.000289749	-0.316192	0.113	0.135	1	011_L2_IT_ENT_po_Glut	Female
Prrc2a	0.000302279	-0.355646	0.099	0.12	1	011_L2_IT_ENT_po_Glut	Female
Gm15952	0.000306669	0.295077	0.211	0.185	1	011_L2_IT_ENT_po_Glut	Male
Rnf216	0.000310392	0.241629	0.306	0.277	1	011_L2_IT_ENT_po_Glut	Male
Arfgef2	0.000313367	0.228711	0.355	0.324	1	011_L2_IT_ENT_po_Glut	Male
Gm37602	0.000313433	-0.185861	0.146	0.172	1	011_L2_IT_ENT_po_Glut	Female
Htt	0.000313873	0.19222	0.399	0.367	1	011_L2_IT_ENT_po_Glut	Male
Ntf3	0.000314002	-0.262502	0.115	0.138	1	011_L2_IT_ENT_po_Glut	Female
Arhgap23	0.000314899	0.235573	0.25	0.223	1	011_L2_IT_ENT_po_Glut	Male
Pptc7	0.000315621	-0.178483	0.141	0.166	1	011_L2_IT_ENT_po_Glut	Female
Glod4	0.000316045	0.19833	0.361	0.33	1	011_L2_IT_ENT_po_Glut	Male
Gm42616	0.000322487	-0.161661	0.11	0.133	1	011_L2_IT_ENT_po_Glut	Female
Dnajc11	0.000324067	0.346543	0.166	0.142	1	011_L2_IT_ENT_po_Glut	Male
Rnf214	0.000324543	0.198281	0.246	0.217	1	011_L2_IT_ENT_po_Glut	Male
Atp2b1	0.000326528	-0.13752	0.645	0.683	1	011_L2_IT_ENT_po_Glut	Female
Nf1	0.000327025	0.130647	0.629	0.609	1	011_L2_IT_ENT_po_Glut	Male
Supt5	0.000331707	0.281786	0.207	0.181	1	011_L2_IT_ENT_po_Glut	Male
Il11ra1	0.000332731	-0.347624	0.095	0.116	1	011_L2_IT_ENT_po_Glut	Female
Gm10785	0.000334497	0.287307	0.222	0.196	1	011_L2_IT_ENT_po_Glut	Male
Gm38431	0.000336747	0.247267	0.111	0.09	1	011_L2_IT_ENT_po_Glut	Male
Fancc	0.000338136	0.301655	0.174	0.149	1	011_L2_IT_ENT_po_Glut	Male
Msi2	0.000342645	0.1997	0.423	0.397	1	011_L2_IT_ENT_po_Glut	Male
4930538E20Rik	0.000346087	-0.206373	0.224	0.253	1	011_L2_IT_ENT_po_Glut	Female
Ehbp1	0.000351059	0.154425	0.534	0.511	1	011_L2_IT_ENT_po_Glut	Male
Bbx	0.000355071	0.287667	0.121	0.1	1	011_L2_IT_ENT_po_Glut	Male
Casc4	0.000356934	0.161909	0.31	0.279	1	011_L2_IT_ENT_po_Glut	Male
Ndfip2	0.000357074	-0.237501	0.231	0.257	1	011_L2_IT_ENT_po_Glut	Female
Cwc22	0.000358296	0.299498	0.113	0.093	1	011_L2_IT_ENT_po_Glut	Male
Slc16a7	0.000358587	-0.168342	0.37	0.401	1	011_L2_IT_ENT_po_Glut	Female
Rev3l	0.000358679	0.153247	0.421	0.394	1	011_L2_IT_ENT_po_Glut	Male
Cep164	0.000359639	0.269409	0.145	0.122	1	011_L2_IT_ENT_po_Glut	Male
Lrch1	0.000360855	0.203017	0.293	0.263	1	011_L2_IT_ENT_po_Glut	Male
Gm15265	0.000360867	0.334973	0.101	0.081	1	011_L2_IT_ENT_po_Glut	Male
Usp54	0.000367349	0.270672	0.173	0.149	1	011_L2_IT_ENT_po_Glut	Male
Gpr176	0.000369509	0.440764	0.112	0.092	1	011_L2_IT_ENT_po_Glut	Male
Gm21954	0.000374134	-0.100337	0.481	0.506	1	011_L2_IT_ENT_po_Glut	Female
Gm47477	0.000378305	-0.400022	0.093	0.113	1	011_L2_IT_ENT_po_Glut	Female
Zfand3	0.000379369	0.158036	0.492	0.461	1	011_L2_IT_ENT_po_Glut	Male
Kif13b	0.000381104	0.186804	0.23	0.202	1	011_L2_IT_ENT_po_Glut	Male
Dip2a	0.000381246	0.148297	0.282	0.252	1	011_L2_IT_ENT_po_Glut	Male
Mkl2	0.000384842	0.188774	0.544	0.517	1	011_L2_IT_ENT_po_Glut	Male
Snord107	0.000385538	-0.239505	0.088	0.108	1	011_L2_IT_ENT_po_Glut	Female
Pfkfb4	0.000385867	0.303391	0.103	0.084	1	011_L2_IT_ENT_po_Glut	Male
Chn1os1	0.000387845	0.293793	0.199	0.173	1	011_L2_IT_ENT_po_Glut	Male
Zfp697	0.000387965	0.151947	0.242	0.214	1	011_L2_IT_ENT_po_Glut	Male
BC052040	0.000389279	0.205179	0.173	0.149	1	011_L2_IT_ENT_po_Glut	Male
Grik5	0.000389349	0.240789	0.399	0.372	1	011_L2_IT_ENT_po_Glut	Male
Nrp2	0.000391018	0.178129	0.147	0.124	1	011_L2_IT_ENT_po_Glut	Male
Plxnd1	0.000391132	-0.152551	0.157	0.182	1	011_L2_IT_ENT_po_Glut	Female
Pdzrn3	0.000391188	0.156796	0.634	0.619	1	011_L2_IT_ENT_po_Glut	Male
Fbxo11	0.000392087	-0.157029	0.454	0.482	1	011_L2_IT_ENT_po_Glut	Female
Dopey2	0.00039607	0.310656	0.273	0.247	1	011_L2_IT_ENT_po_Glut	Male
Nhsl2	0.000398808	0.119419	0.242	0.213	1	011_L2_IT_ENT_po_Glut	Male
Ap4s1	0.000403089	0.218331	0.175	0.149	1	011_L2_IT_ENT_po_Glut	Male
Eml2	0.000403242	0.256648	0.279	0.252	1	011_L2_IT_ENT_po_Glut	Male
Anapc5	0.000404546	0.150666	0.318	0.29	1	011_L2_IT_ENT_po_Glut	Male
Nol11	0.000407352	0.117016	0.132	0.109	1	011_L2_IT_ENT_po_Glut	Male
Gm26565	0.00040806	0.282681	0.177	0.153	1	011_L2_IT_ENT_po_Glut	Male
Psmb1	0.00041215	-0.242939	0.086	0.106	1	011_L2_IT_ENT_po_Glut	Female
Gm28153	0.000416214	-0.235676	0.106	0.128	1	011_L2_IT_ENT_po_Glut	Female
Gm17482	0.000420153	0.202616	0.307	0.28	1	011_L2_IT_ENT_po_Glut	Male
Gm24878	0.000422828	-0.472594	0.085	0.104	1	011_L2_IT_ENT_po_Glut	Female
Chmp4b	0.000424355	0.471345	0.101	0.082	1	011_L2_IT_ENT_po_Glut	Male
Wdpcp	0.000425918	0.250727	0.187	0.162	1	011_L2_IT_ENT_po_Glut	Male
Cops3	0.000429185	0.377694	0.124	0.103	1	011_L2_IT_ENT_po_Glut	Male
Zfp280c	0.000438926	0.292453	0.219	0.19	1	011_L2_IT_ENT_po_Glut	Male
Gm48727	0.000441202	0.327162	0.17	0.145	1	011_L2_IT_ENT_po_Glut	Male
4930570B17Rik	0.000442719	0.17883	0.188	0.163	1	011_L2_IT_ENT_po_Glut	Male
Fam193a	0.00044298	0.191245	0.457	0.426	1	011_L2_IT_ENT_po_Glut	Male
Dgkz	0.000445777	0.252731	0.309	0.281	1	011_L2_IT_ENT_po_Glut	Male
Rae1	0.000451576	0.438702	0.109	0.089	1	011_L2_IT_ENT_po_Glut	Male
Jph1	0.000453714	0.193596	0.175	0.149	1	011_L2_IT_ENT_po_Glut	Male
Ptk2b	0.000455425	0.197795	0.367	0.339	1	011_L2_IT_ENT_po_Glut	Male
Adar	0.000460921	0.203513	0.33	0.301	1	011_L2_IT_ENT_po_Glut	Male
Klhl29	0.000462457	0.146283	0.618	0.602	1	011_L2_IT_ENT_po_Glut	Male
Map2k2	0.000474277	0.347548	0.128	0.107	1	011_L2_IT_ENT_po_Glut	Male
Sgms1	0.000476831	0.176902	0.433	0.402	1	011_L2_IT_ENT_po_Glut	Male
Nktr	0.000476841	0.119507	0.648	0.645	1	011_L2_IT_ENT_po_Glut	Male
St6gal2	0.000480169	-0.212911	0.182	0.209	1	011_L2_IT_ENT_po_Glut	Female
Gm3764	0.00048221	0.298469	0.287	0.26	1	011_L2_IT_ENT_po_Glut	Male
Frmd3	0.000485459	-0.146118	0.343	0.369	1	011_L2_IT_ENT_po_Glut	Female
Ttll7	0.000487172	-0.115508	0.335	0.365	1	011_L2_IT_ENT_po_Glut	Female
Gm42791	0.000489216	0.444402	0.101	0.082	1	011_L2_IT_ENT_po_Glut	Male
Mapkap1	0.000493344	0.275015	0.294	0.268	1	011_L2_IT_ENT_po_Glut	Male
Gm28052	0.000499726	0.179208	0.291	0.262	1	011_L2_IT_ENT_po_Glut	Male
Rasgef1b	0.000509061	0.116724	0.746	0.735	1	011_L2_IT_ENT_po_Glut	Male
Fkbp15	0.000517548	0.294617	0.204	0.18	1	011_L2_IT_ENT_po_Glut	Male
Magi1	0.000518585	0.149225	0.614	0.592	1	011_L2_IT_ENT_po_Glut	Male
Rnf220	0.000519679	0.349029	0.104	0.085	1	011_L2_IT_ENT_po_Glut	Male
Nufip2	0.000521445	-0.189984	0.248	0.274	1	011_L2_IT_ENT_po_Glut	Female
Myh9	0.000523015	0.279513	0.192	0.168	1	011_L2_IT_ENT_po_Glut	Male
Mettl17	0.00052796	0.17704	0.12	0.099	1	011_L2_IT_ENT_po_Glut	Male
Tubgcp4	0.000531627	0.267164	0.161	0.138	1	011_L2_IT_ENT_po_Glut	Male
Mme	0.000532371	-0.324542	0.094	0.114	1	011_L2_IT_ENT_po_Glut	Female
Ppp1r13b	0.000536343	0.23364	0.333	0.303	1	011_L2_IT_ENT_po_Glut	Male
Kdm5b	0.000541453	0.171594	0.38	0.351	1	011_L2_IT_ENT_po_Glut	Male
Dock7	0.000542346	0.148392	0.422	0.392	1	011_L2_IT_ENT_po_Glut	Male
Gdi1	0.000548099	-0.350884	0.14	0.164	1	011_L2_IT_ENT_po_Glut	Female
Fam222b	0.000556517	0.278657	0.302	0.275	1	011_L2_IT_ENT_po_Glut	Male
Zdhhc23	0.000565111	-0.295295	0.087	0.106	1	011_L2_IT_ENT_po_Glut	Female
Zfp827	0.000567286	0.170777	0.25	0.221	1	011_L2_IT_ENT_po_Glut	Male
Mapk14	0.000569779	0.244741	0.332	0.305	1	011_L2_IT_ENT_po_Glut	Male
Tbc1d19	0.000573244	0.156565	0.273	0.242	1	011_L2_IT_ENT_po_Glut	Male
Ip6k1	0.000573427	0.161563	0.301	0.27	1	011_L2_IT_ENT_po_Glut	Male
Cnot4	0.000578965	0.122375	0.432	0.399	1	011_L2_IT_ENT_po_Glut	Male
Arap2	0.000589649	-0.135228	0.419	0.446	1	011_L2_IT_ENT_po_Glut	Female
Trhde	0.000592244	0.210302	0.257	0.231	1	011_L2_IT_ENT_po_Glut	Male
Rnf165	0.000594514	0.201881	0.278	0.25	1	011_L2_IT_ENT_po_Glut	Male
Echdc1	0.000598769	-0.202251	0.088	0.108	1	011_L2_IT_ENT_po_Glut	Female
Mia2	0.000605561	0.241173	0.226	0.199	1	011_L2_IT_ENT_po_Glut	Male
Gm13689	0.000609887	0.224815	0.103	0.084	1	011_L2_IT_ENT_po_Glut	Male
C030015E24Rik	0.000610058	-0.172767	0.266	0.293	1	011_L2_IT_ENT_po_Glut	Female
Hdac1	0.000613283	0.336826	0.104	0.085	1	011_L2_IT_ENT_po_Glut	Male
Adgrb2	0.000613743	-0.198525	0.216	0.242	1	011_L2_IT_ENT_po_Glut	Female
Rapgefl1	0.000620157	0.165939	0.223	0.197	1	011_L2_IT_ENT_po_Glut	Male
Zc3h3	0.000620571	0.290506	0.101	0.083	1	011_L2_IT_ENT_po_Glut	Male
Khdc4	0.000621672	0.259443	0.221	0.195	1	011_L2_IT_ENT_po_Glut	Male
Gm43048	0.00063499	0.219207	0.219	0.193	1	011_L2_IT_ENT_po_Glut	Male
Micu1	0.000635565	0.176064	0.299	0.272	1	011_L2_IT_ENT_po_Glut	Male
Sycp3	0.00063633	-0.27955	0.149	0.171	1	011_L2_IT_ENT_po_Glut	Female
Senp6	0.000637757	0.199462	0.419	0.394	1	011_L2_IT_ENT_po_Glut	Male
Gm37899	0.000641185	-0.136843	0.544	0.568	1	011_L2_IT_ENT_po_Glut	Female
Cers6	0.000642894	0.205165	0.416	0.391	1	011_L2_IT_ENT_po_Glut	Male
Wwc1	0.000645684	0.145183	0.262	0.234	1	011_L2_IT_ENT_po_Glut	Male
Itsn1	0.000649378	0.195383	0.429	0.403	1	011_L2_IT_ENT_po_Glut	Male
Hnrnpl	0.000649852	-0.156808	0.344	0.372	1	011_L2_IT_ENT_po_Glut	Female
Fut9	0.000652438	-0.209365	0.502	0.528	1	011_L2_IT_ENT_po_Glut	Female
Tmem87a	0.000656279	0.282604	0.188	0.163	1	011_L2_IT_ENT_po_Glut	Male
Arhgef25	0.000661471	-0.402381	0.108	0.128	1	011_L2_IT_ENT_po_Glut	Female
Nsmf	0.000667163	0.188525	0.129	0.108	1	011_L2_IT_ENT_po_Glut	Male
Spg7	0.000673028	0.469156	0.121	0.101	1	011_L2_IT_ENT_po_Glut	Male
Csnk1a1	0.000673415	-0.169574	0.444	0.469	1	011_L2_IT_ENT_po_Glut	Female
Gm37606	0.000677656	-0.31269	0.093	0.112	1	011_L2_IT_ENT_po_Glut	Female
Mob2	0.000679032	0.36797	0.103	0.084	1	011_L2_IT_ENT_po_Glut	Male
Ubn2	0.000681342	0.143197	0.615	0.599	1	011_L2_IT_ENT_po_Glut	Male
Myrip	0.000694848	0.18819	0.498	0.471	1	011_L2_IT_ENT_po_Glut	Male
Cnot7	0.00070256	-0.185498	0.14	0.163	1	011_L2_IT_ENT_po_Glut	Female
Xpo6	0.000703913	0.212465	0.282	0.254	1	011_L2_IT_ENT_po_Glut	Male
Gnaz	0.000703933	-0.224383	0.104	0.125	1	011_L2_IT_ENT_po_Glut	Female
Csnk1g1	0.000708698	0.241328	0.448	0.423	1	011_L2_IT_ENT_po_Glut	Male
BC005537	0.000711594	-0.325217	0.144	0.166	1	011_L2_IT_ENT_po_Glut	Female
Scfd2	0.000715046	0.177504	0.295	0.269	1	011_L2_IT_ENT_po_Glut	Male
Gm44829	0.000720286	0.238447	0.286	0.258	1	011_L2_IT_ENT_po_Glut	Male
Gm12394	0.000722727	0.299267	0.266	0.241	1	011_L2_IT_ENT_po_Glut	Male
Arsj	0.000752026	-0.23111	0.136	0.158	1	011_L2_IT_ENT_po_Glut	Female
Ep400	0.00075219	0.187975	0.368	0.343	1	011_L2_IT_ENT_po_Glut	Male
Nrf1	0.000756741	0.173973	0.228	0.201	1	011_L2_IT_ENT_po_Glut	Male
Ipo7	0.000758268	-0.167338	0.157	0.182	1	011_L2_IT_ENT_po_Glut	Female
A530046M15Rik	0.000791397	0.177047	0.109	0.09	1	011_L2_IT_ENT_po_Glut	Male
4930428E07Rik	0.000797695	-0.182467	0.195	0.22	1	011_L2_IT_ENT_po_Glut	Female
Gm37728	0.000798375	0.25528	0.137	0.116	1	011_L2_IT_ENT_po_Glut	Male
4933411O13Rik	0.000802296	-0.229578	0.09	0.109	1	011_L2_IT_ENT_po_Glut	Female
Mir124-2hg	0.000808093	-0.294531	0.183	0.206	1	011_L2_IT_ENT_po_Glut	Female
Morn1	0.000821267	0.433844	0.112	0.094	1	011_L2_IT_ENT_po_Glut	Male
Mgrn1	0.000836516	0.244461	0.224	0.198	1	011_L2_IT_ENT_po_Glut	Male
Dnajc5	0.000838557	-0.301709	0.209	0.234	1	011_L2_IT_ENT_po_Glut	Female
Frs2	0.000840094	0.237556	0.226	0.2	1	011_L2_IT_ENT_po_Glut	Male
Gm28047	0.000848791	0.254556	0.339	0.315	1	011_L2_IT_ENT_po_Glut	Male
AC122538.2	0.000848886	-0.101427	0.245	0.273	1	011_L2_IT_ENT_po_Glut	Female
Wls	0.000854705	-0.263097	0.133	0.155	1	011_L2_IT_ENT_po_Glut	Female
Zyg11b	0.000857844	-0.166711	0.283	0.308	1	011_L2_IT_ENT_po_Glut	Female
Nsd3	0.000859311	0.14528	0.55	0.532	1	011_L2_IT_ENT_po_Glut	Male
Col4a3bp	0.000866957	-0.174911	0.349	0.377	1	011_L2_IT_ENT_po_Glut	Female
Hk1	0.000871474	0.270389	0.269	0.243	1	011_L2_IT_ENT_po_Glut	Male
Trappc12	0.000881482	0.224603	0.152	0.13	1	011_L2_IT_ENT_po_Glut	Male
C530008M17Rik	0.000884856	0.204285	0.437	0.415	1	011_L2_IT_ENT_po_Glut	Male
Kif3c	0.000887931	0.21818	0.216	0.191	1	011_L2_IT_ENT_po_Glut	Male
Ctnnbl1	0.000889521	0.326749	0.14	0.12	1	011_L2_IT_ENT_po_Glut	Male
Copa	0.000906361	0.234743	0.268	0.244	1	011_L2_IT_ENT_po_Glut	Male
Msh3	0.000906469	0.2441	0.179	0.156	1	011_L2_IT_ENT_po_Glut	Male
Rassf8	0.000911873	0.192457	0.14	0.118	1	011_L2_IT_ENT_po_Glut	Male
Dcaf5	0.000914533	0.116127	0.329	0.299	1	011_L2_IT_ENT_po_Glut	Male
P2ry14	0.000920122	0.16892	0.154	0.132	1	011_L2_IT_ENT_po_Glut	Male
Zfp608	0.000923768	0.212818	0.174	0.15	1	011_L2_IT_ENT_po_Glut	Male
Ahcyl1	0.000925096	-0.253978	0.212	0.235	1	011_L2_IT_ENT_po_Glut	Female
Cd200	0.000929375	-0.399874	0.101	0.12	1	011_L2_IT_ENT_po_Glut	Female
Trappc13	0.000931034	-0.334014	0.096	0.115	1	011_L2_IT_ENT_po_Glut	Female
Dag1	0.000941101	0.187266	0.228	0.202	1	011_L2_IT_ENT_po_Glut	Male
Srpk1	0.000942882	0.317543	0.182	0.16	1	011_L2_IT_ENT_po_Glut	Male
Nipsnap2	0.000952022	0.118629	0.174	0.149	1	011_L2_IT_ENT_po_Glut	Male
Sacs	0.000953918	-0.151792	0.172	0.197	1	011_L2_IT_ENT_po_Glut	Female
Vipas39	0.00095772	0.389455	0.131	0.111	1	011_L2_IT_ENT_po_Glut	Male
Tmem132e	0.000958194	-0.234544	0.13	0.152	1	011_L2_IT_ENT_po_Glut	Female
Gm49397	0.00100065	0.161394	0.441	0.415	1	011_L2_IT_ENT_po_Glut	Male
Scn8a	0.00100793	0.108755	0.724	0.719	1	011_L2_IT_ENT_po_Glut	Male
Pde6d	0.00101175	0.343765	0.103	0.084	1	011_L2_IT_ENT_po_Glut	Male
St3gal3	0.00101314	0.263146	0.34	0.312	1	011_L2_IT_ENT_po_Glut	Male
Cog2	0.00101761	0.225545	0.128	0.108	1	011_L2_IT_ENT_po_Glut	Male
Apopt1	0.00101873	0.28124	0.113	0.094	1	011_L2_IT_ENT_po_Glut	Male
Spaca6	0.00102337	-0.280285	0.154	0.175	1	011_L2_IT_ENT_po_Glut	Female
Mafg	0.00102717	-0.209418	0.14	0.16	1	011_L2_IT_ENT_po_Glut	Female
Gm42991	0.00103217	0.285808	0.142	0.121	1	011_L2_IT_ENT_po_Glut	Male
Gm23474	0.00103238	0.204124	0.268	0.242	1	011_L2_IT_ENT_po_Glut	Male
Pcdhac2	0.00103271	-0.304089	0.167	0.188	1	011_L2_IT_ENT_po_Glut	Female
Far1os	0.00103926	-0.208352	0.354	0.379	1	011_L2_IT_ENT_po_Glut	Female
Gmeb1	0.00105402	0.283443	0.181	0.159	1	011_L2_IT_ENT_po_Glut	Male
Ap3b2	0.00107987	0.205385	0.3	0.272	1	011_L2_IT_ENT_po_Glut	Male
Ppm1e	0.00108912	0.100401	0.698	0.687	1	011_L2_IT_ENT_po_Glut	Male
Rbbp7	0.00109088	-0.392097	0.09	0.108	1	011_L2_IT_ENT_po_Glut	Female
Mid2	0.00109295	-0.136249	0.136	0.158	1	011_L2_IT_ENT_po_Glut	Female
Gm28375	0.00109608	0.197854	0.226	0.2	1	011_L2_IT_ENT_po_Glut	Male
Dcun1d5	0.00110574	-0.288445	0.117	0.138	1	011_L2_IT_ENT_po_Glut	Female
Clip2	0.00110731	0.300839	0.244	0.219	1	011_L2_IT_ENT_po_Glut	Male
Dym	0.00110745	0.165773	0.407	0.382	1	011_L2_IT_ENT_po_Glut	Male
Uchl3	0.00110764	-0.127572	0.141	0.163	1	011_L2_IT_ENT_po_Glut	Female
Fyn	0.00111428	0.21724	0.318	0.293	1	011_L2_IT_ENT_po_Glut	Male
Gpc4	0.00111567	-0.22165	0.111	0.131	1	011_L2_IT_ENT_po_Glut	Female
C230057M02Rik	0.00111834	0.18927	0.183	0.159	1	011_L2_IT_ENT_po_Glut	Male
Tulp3	0.00112107	0.439723	0.174	0.152	1	011_L2_IT_ENT_po_Glut	Male
Uimc1	0.00112741	0.292319	0.182	0.159	1	011_L2_IT_ENT_po_Glut	Male
Atf7	0.00113246	0.25978	0.333	0.309	1	011_L2_IT_ENT_po_Glut	Male
Brwd1	0.00113701	0.136484	0.461	0.436	1	011_L2_IT_ENT_po_Glut	Male
Gstz1	0.00113707	0.454368	0.106	0.088	1	011_L2_IT_ENT_po_Glut	Male
Pcgf5	0.00114054	0.291607	0.179	0.157	1	011_L2_IT_ENT_po_Glut	Male
Tubgcp6	0.00114165	0.269602	0.12	0.101	1	011_L2_IT_ENT_po_Glut	Male
Ppp1r9a	0.00114187	0.164833	0.501	0.48	1	011_L2_IT_ENT_po_Glut	Male
Nprl3	0.0011424	0.318716	0.119	0.099	1	011_L2_IT_ENT_po_Glut	Male
Ptpn9	0.0011505	0.158027	0.329	0.302	1	011_L2_IT_ENT_po_Glut	Male
Lmln	0.00115796	0.129671	0.114	0.094	1	011_L2_IT_ENT_po_Glut	Male
Cux1	0.00117891	0.194752	0.487	0.462	1	011_L2_IT_ENT_po_Glut	Male
Gm49317	0.00118091	0.167018	0.507	0.491	1	011_L2_IT_ENT_po_Glut	Male
Thsd4	0.00118643	0.19075	0.194	0.17	1	011_L2_IT_ENT_po_Glut	Male
Atp6v0e	0.00118695	0.404699	0.1	0.083	1	011_L2_IT_ENT_po_Glut	Male
Atp1b3	0.00118703	-0.149124	0.166	0.188	1	011_L2_IT_ENT_po_Glut	Female
4930447F24Rik	0.00118859	0.303243	0.157	0.137	1	011_L2_IT_ENT_po_Glut	Male
Ptpn5	0.00119039	0.238134	0.265	0.24	1	011_L2_IT_ENT_po_Glut	Male
Jph3	0.00119824	-0.29331	0.095	0.113	1	011_L2_IT_ENT_po_Glut	Female
Atrx	0.00120505	0.164746	0.546	0.525	1	011_L2_IT_ENT_po_Glut	Male
5330417C22Rik	0.00122265	0.169838	0.407	0.38	1	011_L2_IT_ENT_po_Glut	Male
Nt5c2	0.00122735	0.17848	0.394	0.368	1	011_L2_IT_ENT_po_Glut	Male
Sod2	0.00123614	-0.154329	0.208	0.231	1	011_L2_IT_ENT_po_Glut	Female
Sh3bgrl2	0.00124645	-0.217556	0.157	0.18	1	011_L2_IT_ENT_po_Glut	Female
Gm42875	0.00125782	0.308883	0.157	0.136	1	011_L2_IT_ENT_po_Glut	Male
Stard7	0.00126459	0.218254	0.154	0.132	1	011_L2_IT_ENT_po_Glut	Male
Gm48677	0.00126611	0.341587	0.161	0.14	1	011_L2_IT_ENT_po_Glut	Male
Gm12925	0.00127555	0.207162	0.172	0.15	1	011_L2_IT_ENT_po_Glut	Male
Twf2	0.00127625	0.203678	0.103	0.085	1	011_L2_IT_ENT_po_Glut	Male
Nol4l	0.00128133	0.162065	0.265	0.238	1	011_L2_IT_ENT_po_Glut	Male
Ptpa	0.00128833	0.405963	0.114	0.096	1	011_L2_IT_ENT_po_Glut	Male
Rsph14	0.00129359	-0.210474	0.109	0.129	1	011_L2_IT_ENT_po_Glut	Female
Lonrf1	0.00132139	-0.27049	0.201	0.224	1	011_L2_IT_ENT_po_Glut	Female
Gbf1	0.00132772	0.174363	0.439	0.417	1	011_L2_IT_ENT_po_Glut	Male
Fam208a	0.00132935	-0.18838	0.339	0.364	1	011_L2_IT_ENT_po_Glut	Female
Prcp	0.00133882	-0.341242	0.133	0.153	1	011_L2_IT_ENT_po_Glut	Female
Kdm2b	0.00136112	0.215462	0.165	0.144	1	011_L2_IT_ENT_po_Glut	Male
Tmem130	0.00136389	-0.323058	0.111	0.13	1	011_L2_IT_ENT_po_Glut	Female
Reep5	0.00136522	-0.246548	0.107	0.126	1	011_L2_IT_ENT_po_Glut	Female
Cpd	0.00136754	0.18565	0.185	0.162	1	011_L2_IT_ENT_po_Glut	Male
Vrk2	0.00137429	-0.287643	0.134	0.155	1	011_L2_IT_ENT_po_Glut	Female
Cyb5b	0.00137838	0.242617	0.17	0.148	1	011_L2_IT_ENT_po_Glut	Male
Elfn2	0.0014063	-0.192889	0.127	0.147	1	011_L2_IT_ENT_po_Glut	Female
Gm45140	0.00140883	0.29908	0.147	0.127	1	011_L2_IT_ENT_po_Glut	Male
Ubac1	0.00142059	0.137691	0.102	0.084	1	011_L2_IT_ENT_po_Glut	Male
Rnf11	0.00143523	-0.161946	0.112	0.132	1	011_L2_IT_ENT_po_Glut	Female
Cop1	0.00144445	0.122262	0.37	0.339	1	011_L2_IT_ENT_po_Glut	Male
Recql5	0.00144632	0.180759	0.118	0.099	1	011_L2_IT_ENT_po_Glut	Male
Scg5	0.00146006	0.148206	0.381	0.356	1	011_L2_IT_ENT_po_Glut	Male
Gm24895	0.00146078	-0.160235	0.367	0.388	1	011_L2_IT_ENT_po_Glut	Female
Kat14	0.00146994	0.389147	0.126	0.107	1	011_L2_IT_ENT_po_Glut	Male
Shank1	0.00148124	-0.147311	0.421	0.449	1	011_L2_IT_ENT_po_Glut	Female
Ccm2	0.00148143	0.203016	0.127	0.107	1	011_L2_IT_ENT_po_Glut	Male
Ralgapa1	0.00149184	0.124088	0.633	0.62	1	011_L2_IT_ENT_po_Glut	Male
Gm23508	0.00149288	-0.183581	0.144	0.165	1	011_L2_IT_ENT_po_Glut	Female
Serac1	0.00150422	0.105589	0.162	0.14	1	011_L2_IT_ENT_po_Glut	Male
D430041D05Rik	0.00150695	0.12156	0.698	0.686	1	011_L2_IT_ENT_po_Glut	Male
E130308A19Rik	0.00151993	0.373217	0.166	0.144	1	011_L2_IT_ENT_po_Glut	Male
Ppp6r3	0.00152066	0.212641	0.277	0.251	1	011_L2_IT_ENT_po_Glut	Male
Pitpna	0.00152372	0.196717	0.331	0.306	1	011_L2_IT_ENT_po_Glut	Male
Lrrc40	0.00153825	-0.22858	0.16	0.181	1	011_L2_IT_ENT_po_Glut	Female
Rps6ka5	0.00154094	0.186143	0.19	0.166	1	011_L2_IT_ENT_po_Glut	Male
Serinc5	0.00156556	0.292873	0.111	0.093	1	011_L2_IT_ENT_po_Glut	Male
Abhd15	0.00157804	-0.258604	0.119	0.138	1	011_L2_IT_ENT_po_Glut	Female
Stk38	0.00159177	0.161274	0.255	0.23	1	011_L2_IT_ENT_po_Glut	Male
Wdr35	0.00159259	0.164209	0.159	0.138	1	011_L2_IT_ENT_po_Glut	Male
Hs3st5	0.00159263	0.265949	0.113	0.095	1	011_L2_IT_ENT_po_Glut	Male
Nova2	0.00160227	0.146122	0.263	0.236	1	011_L2_IT_ENT_po_Glut	Male
Kcnk9	0.00160342	0.241087	0.163	0.142	1	011_L2_IT_ENT_po_Glut	Male
Map9	0.00161249	-0.224818	0.092	0.109	1	011_L2_IT_ENT_po_Glut	Female
Clybl	0.00161726	0.273011	0.145	0.125	1	011_L2_IT_ENT_po_Glut	Male
Smarcc1	0.00162631	0.136151	0.286	0.259	1	011_L2_IT_ENT_po_Glut	Male
Mccc1	0.00162974	0.273369	0.211	0.188	1	011_L2_IT_ENT_po_Glut	Male
Elob	0.00163922	-0.142086	0.104	0.123	1	011_L2_IT_ENT_po_Glut	Female
Cul3	0.00165766	-0.17939	0.295	0.32	1	011_L2_IT_ENT_po_Glut	Female
Rnpep	0.00166139	0.402081	0.119	0.101	1	011_L2_IT_ENT_po_Glut	Male
Ccnt1	0.00166174	0.251522	0.188	0.165	1	011_L2_IT_ENT_po_Glut	Male
Gm43046	0.00169058	-0.185219	0.126	0.147	1	011_L2_IT_ENT_po_Glut	Female
Stx18	0.00169984	-0.135722	0.181	0.205	1	011_L2_IT_ENT_po_Glut	Female
Clstn3	0.00171816	-0.242808	0.266	0.289	1	011_L2_IT_ENT_po_Glut	Female
Naa25	0.00172417	0.19312	0.181	0.16	1	011_L2_IT_ENT_po_Glut	Male
Dagla	0.00172445	0.273933	0.187	0.165	1	011_L2_IT_ENT_po_Glut	Male
Arf3	0.00172698	-0.231904	0.246	0.27	1	011_L2_IT_ENT_po_Glut	Female
Mpdz	0.00173451	0.217392	0.234	0.209	1	011_L2_IT_ENT_po_Glut	Male
Kdm5a	0.001746	0.173613	0.273	0.247	1	011_L2_IT_ENT_po_Glut	Male
Slc37a3	0.00175036	-0.192539	0.144	0.165	1	011_L2_IT_ENT_po_Glut	Female
Ube2f	0.00175287	0.258833	0.124	0.105	1	011_L2_IT_ENT_po_Glut	Male
Pdcd10	0.00175432	-0.18311	0.108	0.127	1	011_L2_IT_ENT_po_Glut	Female
Plekha7	0.00176024	0.17088	0.181	0.158	1	011_L2_IT_ENT_po_Glut	Male
Esrrg	0.00176911	0.13902	0.477	0.452	1	011_L2_IT_ENT_po_Glut	Male
Fam227a	0.0017711	0.218942	0.139	0.118	1	011_L2_IT_ENT_po_Glut	Male
Dnaja3	0.00177128	0.197719	0.196	0.174	1	011_L2_IT_ENT_po_Glut	Male
4930578G10Rik	0.00177627	0.216666	0.333	0.309	1	011_L2_IT_ENT_po_Glut	Male
Gm13187	0.00178086	0.305595	0.109	0.092	1	011_L2_IT_ENT_po_Glut	Male
9330159F19Rik	0.00178498	-0.122795	0.45	0.474	1	011_L2_IT_ENT_po_Glut	Female
Smarcd1	0.00179026	-0.309174	0.09	0.108	1	011_L2_IT_ENT_po_Glut	Female
Kcnk12	0.0018017	0.290239	0.107	0.089	1	011_L2_IT_ENT_po_Glut	Male
Usp13	0.00180779	0.156793	0.275	0.25	1	011_L2_IT_ENT_po_Glut	Male
Evi2	0.00180849	0.311103	0.119	0.1	1	011_L2_IT_ENT_po_Glut	Male
Ablim1	0.00182009	0.150316	0.582	0.57	1	011_L2_IT_ENT_po_Glut	Male
Gm42772	0.00182293	-0.178469	0.232	0.256	1	011_L2_IT_ENT_po_Glut	Female
Nrip3	0.00182568	-0.285049	0.137	0.157	1	011_L2_IT_ENT_po_Glut	Female
Pced1b	0.00182905	0.345505	0.128	0.108	1	011_L2_IT_ENT_po_Glut	Male
Baz2b	0.00185395	0.15807	0.485	0.46	1	011_L2_IT_ENT_po_Glut	Male
Pcm1	0.00185458	0.147141	0.443	0.421	1	011_L2_IT_ENT_po_Glut	Male
Dnajc3	0.0018953	0.26802	0.119	0.1	1	011_L2_IT_ENT_po_Glut	Male
Tango6	0.00189723	0.19777	0.122	0.103	1	011_L2_IT_ENT_po_Glut	Male
Arfgap1	0.00189834	0.283871	0.147	0.128	1	011_L2_IT_ENT_po_Glut	Male
Ambra1	0.00190125	0.160711	0.541	0.528	1	011_L2_IT_ENT_po_Glut	Male
Pcnp	0.00191446	-0.247472	0.144	0.164	1	011_L2_IT_ENT_po_Glut	Female
Tnrc6c	0.00193751	0.129476	0.643	0.637	1	011_L2_IT_ENT_po_Glut	Male
Gabra4	0.00194242	-0.211334	0.304	0.329	1	011_L2_IT_ENT_po_Glut	Female
Gm15155	0.00194929	0.167488	0.138	0.118	1	011_L2_IT_ENT_po_Glut	Male
Gm45234	0.00195863	0.280999	0.102	0.085	1	011_L2_IT_ENT_po_Glut	Male
Mfsd6	0.00196416	-0.234098	0.14	0.161	1	011_L2_IT_ENT_po_Glut	Female
Pdss2	0.00196806	0.187735	0.459	0.44	1	011_L2_IT_ENT_po_Glut	Male
Vti1a	0.00197102	0.139456	0.54	0.522	1	011_L2_IT_ENT_po_Glut	Male
Atg4c	0.00197555	0.228178	0.189	0.166	1	011_L2_IT_ENT_po_Glut	Male
Zfp282	0.00198129	0.213585	0.123	0.104	1	011_L2_IT_ENT_po_Glut	Male
Lmtk2	0.00198305	0.204817	0.415	0.39	1	011_L2_IT_ENT_po_Glut	Male
Ttc7b	0.0020037	0.145029	0.534	0.511	1	011_L2_IT_ENT_po_Glut	Male
Dennd6a	0.00200558	0.189628	0.262	0.236	1	011_L2_IT_ENT_po_Glut	Male
Mthfd1	0.0020206	0.33706	0.157	0.136	1	011_L2_IT_ENT_po_Glut	Male
Plcg1	0.00202511	0.293384	0.19	0.169	1	011_L2_IT_ENT_po_Glut	Male
Wwox	0.00203091	0.13347	0.504	0.476	1	011_L2_IT_ENT_po_Glut	Male
Lars	0.00204787	0.286128	0.232	0.209	1	011_L2_IT_ENT_po_Glut	Male
Bri3	0.00205159	0.341686	0.12	0.103	1	011_L2_IT_ENT_po_Glut	Male
Mbtps1	0.00205171	0.304285	0.137	0.118	1	011_L2_IT_ENT_po_Glut	Male
Mcph1	0.00205338	0.276228	0.292	0.269	1	011_L2_IT_ENT_po_Glut	Male
Tfg	0.00205448	-0.305109	0.123	0.142	1	011_L2_IT_ENT_po_Glut	Female
Arglu1	0.00206553	0.100503	0.432	0.405	1	011_L2_IT_ENT_po_Glut	Male
Arhgef11	0.00206963	0.179258	0.323	0.297	1	011_L2_IT_ENT_po_Glut	Male
Ino80	0.00209142	0.148174	0.379	0.351	1	011_L2_IT_ENT_po_Glut	Male
Pitrm1	0.00211059	-0.163389	0.163	0.185	1	011_L2_IT_ENT_po_Glut	Female
Dtna	0.00211335	0.193804	0.45	0.434	1	011_L2_IT_ENT_po_Glut	Male
Specc1	0.00211636	0.195526	0.335	0.31	1	011_L2_IT_ENT_po_Glut	Male
Eif3j1	0.00212035	0.250816	0.161	0.139	1	011_L2_IT_ENT_po_Glut	Male
Gm49329	0.00212333	0.381982	0.115	0.097	1	011_L2_IT_ENT_po_Glut	Male
Ascc2	0.00212432	0.215348	0.135	0.115	1	011_L2_IT_ENT_po_Glut	Male
Bdp1	0.00213322	0.196978	0.336	0.309	1	011_L2_IT_ENT_po_Glut	Male
Dlgap4	0.00214745	0.140161	0.554	0.537	1	011_L2_IT_ENT_po_Glut	Male
Trerf1	0.00215458	0.195918	0.482	0.465	1	011_L2_IT_ENT_po_Glut	Male
Bzw2	0.00216199	0.161956	0.184	0.161	1	011_L2_IT_ENT_po_Glut	Male
Zfhx3	0.00217829	0.17858	0.102	0.084	1	011_L2_IT_ENT_po_Glut	Male
Sfpq	0.00218167	0.124927	0.602	0.586	1	011_L2_IT_ENT_po_Glut	Male
Mthfd1l	0.00223004	0.240614	0.151	0.13	1	011_L2_IT_ENT_po_Glut	Male
Gm22205	0.00223109	0.316329	0.181	0.159	1	011_L2_IT_ENT_po_Glut	Male
Zzz3	0.00223252	-0.184316	0.186	0.208	1	011_L2_IT_ENT_po_Glut	Female
Ppp1r2	0.00223706	0.291157	0.121	0.102	1	011_L2_IT_ENT_po_Glut	Male
Ube2k	0.00224848	0.142408	0.472	0.448	1	011_L2_IT_ENT_po_Glut	Male
Bcl2l13	0.00226124	0.31313	0.121	0.103	1	011_L2_IT_ENT_po_Glut	Male
AI480526	0.00229	0.267633	0.105	0.088	1	011_L2_IT_ENT_po_Glut	Male
Zkscan2	0.002314	0.350694	0.104	0.087	1	011_L2_IT_ENT_po_Glut	Male
Usp4	0.00232377	0.23605	0.24	0.218	1	011_L2_IT_ENT_po_Glut	Male
Cep95	0.00232846	0.239146	0.133	0.114	1	011_L2_IT_ENT_po_Glut	Male
Actl6b	0.00233389	0.250082	0.16	0.14	1	011_L2_IT_ENT_po_Glut	Male
Sclt1	0.0023788	0.138305	0.416	0.392	1	011_L2_IT_ENT_po_Glut	Male
Cmtm4	0.00237947	0.260781	0.129	0.11	1	011_L2_IT_ENT_po_Glut	Male
Prpf39	0.00239869	0.193331	0.324	0.299	1	011_L2_IT_ENT_po_Glut	Male
Kdm2a	0.00240358	0.196042	0.337	0.312	1	011_L2_IT_ENT_po_Glut	Male
Atp11a	0.00242279	0.242925	0.184	0.162	1	011_L2_IT_ENT_po_Glut	Male
Camk2b	0.00243438	0.145567	0.469	0.449	1	011_L2_IT_ENT_po_Glut	Male
Cbfa2t2	0.00244006	0.162298	0.254	0.23	1	011_L2_IT_ENT_po_Glut	Male
Pepd	0.00244105	0.22819	0.13	0.111	1	011_L2_IT_ENT_po_Glut	Male
Atxn2	0.0024522	0.145073	0.497	0.473	1	011_L2_IT_ENT_po_Glut	Male
Stard9	0.0024741	0.180531	0.157	0.137	1	011_L2_IT_ENT_po_Glut	Male
Prkcg	0.00248348	0.208065	0.398	0.376	1	011_L2_IT_ENT_po_Glut	Male
Taf1	0.00248604	0.118143	0.267	0.242	1	011_L2_IT_ENT_po_Glut	Male
Actr1b	0.00249224	-0.265964	0.087	0.104	1	011_L2_IT_ENT_po_Glut	Female
Reep1	0.00250745	0.166096	0.496	0.473	1	011_L2_IT_ENT_po_Glut	Male
Lamc1	0.00251803	0.22193	0.174	0.153	1	011_L2_IT_ENT_po_Glut	Male
Atp11b	0.00252276	0.157301	0.471	0.451	1	011_L2_IT_ENT_po_Glut	Male
Me2	0.00252812	0.376605	0.105	0.089	1	011_L2_IT_ENT_po_Glut	Male
6530402F18Rik	0.00252955	-0.209984	0.175	0.197	1	011_L2_IT_ENT_po_Glut	Female
Vps33a	0.00253281	0.240778	0.175	0.154	1	011_L2_IT_ENT_po_Glut	Male
Sympk	0.00255748	0.371727	0.178	0.159	1	011_L2_IT_ENT_po_Glut	Male
Syt16	0.00256189	0.116112	0.51	0.488	1	011_L2_IT_ENT_po_Glut	Male
Tmem175	0.00256675	-0.151769	0.282	0.304	1	011_L2_IT_ENT_po_Glut	Female
Klhl32	0.00256981	0.173912	0.187	0.167	1	011_L2_IT_ENT_po_Glut	Male
Axin1	0.00258169	0.188236	0.188	0.166	1	011_L2_IT_ENT_po_Glut	Male
Gm43047	0.00259562	-0.117818	0.182	0.205	1	011_L2_IT_ENT_po_Glut	Female
Prkag2	0.00259783	0.149276	0.601	0.589	1	011_L2_IT_ENT_po_Glut	Male
Hbs1l	0.00261427	0.23468	0.176	0.155	1	011_L2_IT_ENT_po_Glut	Male
Vwa5b2	0.00263739	0.295508	0.224	0.203	1	011_L2_IT_ENT_po_Glut	Male
Abhd6	0.00265194	0.222183	0.214	0.191	1	011_L2_IT_ENT_po_Glut	Male
Gm48286	0.00265691	0.237918	0.297	0.274	1	011_L2_IT_ENT_po_Glut	Male
Epdr1	0.00267757	-0.333508	0.099	0.116	1	011_L2_IT_ENT_po_Glut	Female
Arhgap18	0.00268186	0.16954	0.19	0.167	1	011_L2_IT_ENT_po_Glut	Male
Cspg5	0.00268592	-0.216425	0.136	0.155	1	011_L2_IT_ENT_po_Glut	Female
Kcnn3	0.00270033	0.225863	0.23	0.208	1	011_L2_IT_ENT_po_Glut	Male
Gm16599	0.00272315	0.270929	0.295	0.272	1	011_L2_IT_ENT_po_Glut	Male
Myh10	0.00272783	0.143231	0.389	0.361	1	011_L2_IT_ENT_po_Glut	Male
Xpo7	0.00274312	0.187718	0.342	0.318	1	011_L2_IT_ENT_po_Glut	Male
Clk2	0.00276922	0.379308	0.103	0.086	1	011_L2_IT_ENT_po_Glut	Male
Ube2e3	0.00277102	-0.124961	0.196	0.218	1	011_L2_IT_ENT_po_Glut	Female
Agpat5	0.00280429	0.226931	0.15	0.13	1	011_L2_IT_ENT_po_Glut	Male
Tef	0.00281364	-0.18101	0.252	0.274	1	011_L2_IT_ENT_po_Glut	Female
Ddhd2	0.00282171	0.178921	0.327	0.299	1	011_L2_IT_ENT_po_Glut	Male
Kansl1	0.00285048	0.102055	0.7	0.686	1	011_L2_IT_ENT_po_Glut	Male
Plch2	0.00285383	0.215471	0.119	0.101	1	011_L2_IT_ENT_po_Glut	Male
Vps13c	0.00286379	0.203837	0.472	0.45	1	011_L2_IT_ENT_po_Glut	Male
Bicd2	0.00287339	-0.351631	0.085	0.101	1	011_L2_IT_ENT_po_Glut	Female
Matr3	0.00288671	-0.148113	0.332	0.356	1	011_L2_IT_ENT_po_Glut	Female
Hnrnpu	0.00290862	-0.108797	0.446	0.471	1	011_L2_IT_ENT_po_Glut	Female
Ccnl2	0.00293085	0.213857	0.228	0.206	1	011_L2_IT_ENT_po_Glut	Male
Vps29	0.00295752	-0.466182	0.105	0.122	1	011_L2_IT_ENT_po_Glut	Female
Aim2	0.00296031	0.345277	0.106	0.09	1	011_L2_IT_ENT_po_Glut	Male
Gm37478	0.00298607	0.243339	0.147	0.127	1	011_L2_IT_ENT_po_Glut	Male
B230334C09Rik	0.00301527	-0.231221	0.268	0.289	1	011_L2_IT_ENT_po_Glut	Female
Dhx9	0.00301559	-0.186251	0.252	0.274	1	011_L2_IT_ENT_po_Glut	Female
Capza1	0.00302981	0.202183	0.293	0.269	1	011_L2_IT_ENT_po_Glut	Male
Zfp831	0.00303249	0.275567	0.119	0.101	1	011_L2_IT_ENT_po_Glut	Male
Eef2k	0.00304293	0.162483	0.159	0.139	1	011_L2_IT_ENT_po_Glut	Male
Samd8	0.00305026	-0.361714	0.097	0.114	1	011_L2_IT_ENT_po_Glut	Female
Slc25a26	0.00307862	0.230139	0.219	0.197	1	011_L2_IT_ENT_po_Glut	Male
Thra	0.00308818	0.285661	0.275	0.251	1	011_L2_IT_ENT_po_Glut	Male
Psmd11	0.00308899	0.209105	0.212	0.191	1	011_L2_IT_ENT_po_Glut	Male
Pacs1	0.00309256	0.147	0.518	0.497	1	011_L2_IT_ENT_po_Glut	Male
Kcnip3	0.00309484	0.125768	0.62	0.608	1	011_L2_IT_ENT_po_Glut	Male
Synpo	0.00310825	0.247545	0.151	0.131	1	011_L2_IT_ENT_po_Glut	Male
Nr3c2	0.00311247	0.108903	0.468	0.443	1	011_L2_IT_ENT_po_Glut	Male
Nedd4	0.00311874	0.134347	0.445	0.426	1	011_L2_IT_ENT_po_Glut	Male
Tbk1	0.00315356	0.167184	0.18	0.159	1	011_L2_IT_ENT_po_Glut	Male
Rubcn	0.00321479	0.343779	0.178	0.159	1	011_L2_IT_ENT_po_Glut	Male
Pigl	0.00321683	0.248363	0.1	0.083	1	011_L2_IT_ENT_po_Glut	Male
Pigp	0.00321788	-0.263504	0.1	0.117	1	011_L2_IT_ENT_po_Glut	Female
Hipk2	0.003218	0.274912	0.186	0.164	1	011_L2_IT_ENT_po_Glut	Male
Nsmce2	0.00322761	0.14481	0.346	0.322	1	011_L2_IT_ENT_po_Glut	Male
Ppp1r14c	0.00323176	0.186745	0.205	0.184	1	011_L2_IT_ENT_po_Glut	Male
Tm9sf3	0.00324181	-0.376586	0.127	0.145	1	011_L2_IT_ENT_po_Glut	Female
Strn	0.00325492	0.229494	0.186	0.165	1	011_L2_IT_ENT_po_Glut	Male
Tbc1d1	0.00326608	0.171214	0.16	0.139	1	011_L2_IT_ENT_po_Glut	Male
Inpp5k	0.00326648	0.297989	0.151	0.132	1	011_L2_IT_ENT_po_Glut	Male
Ahi1	0.00329112	0.110639	0.421	0.394	1	011_L2_IT_ENT_po_Glut	Male
Gm25129	0.00329823	0.190477	0.22	0.198	1	011_L2_IT_ENT_po_Glut	Male
Phlpp2	0.00330479	0.168251	0.211	0.189	1	011_L2_IT_ENT_po_Glut	Male
Mfhas1	0.00331665	-0.265152	0.174	0.193	1	011_L2_IT_ENT_po_Glut	Female
Sesn3	0.00336167	0.211748	0.124	0.107	1	011_L2_IT_ENT_po_Glut	Male
Chm	0.00336887	-0.12651	0.308	0.332	1	011_L2_IT_ENT_po_Glut	Female
Gm7580	0.00337779	0.279047	0.133	0.114	1	011_L2_IT_ENT_po_Glut	Male
4933432K03Rik	0.00338557	-0.215915	0.154	0.173	1	011_L2_IT_ENT_po_Glut	Female
Gorasp2	0.00340163	-0.236164	0.102	0.12	1	011_L2_IT_ENT_po_Glut	Female
Bin1	0.00340635	0.128841	0.325	0.3	1	011_L2_IT_ENT_po_Glut	Male
Capn2	0.00341571	0.496837	0.1	0.085	1	011_L2_IT_ENT_po_Glut	Male
Hook2	0.0034356	0.175988	0.153	0.132	1	011_L2_IT_ENT_po_Glut	Male
Ramp1	0.00344736	0.334438	0.103	0.086	1	011_L2_IT_ENT_po_Glut	Male
Tmem255b	0.00344983	-0.169777	0.093	0.111	1	011_L2_IT_ENT_po_Glut	Female
Rab27a	0.00346104	0.213301	0.111	0.094	1	011_L2_IT_ENT_po_Glut	Male
Gm43796	0.00346755	-0.27774	0.219	0.239	1	011_L2_IT_ENT_po_Glut	Female
Foxk2	0.00347666	0.176466	0.208	0.186	1	011_L2_IT_ENT_po_Glut	Male
Atp6v1d	0.00349027	-0.248454	0.14	0.159	1	011_L2_IT_ENT_po_Glut	Female
Mapkbp1	0.00350311	0.216973	0.21	0.188	1	011_L2_IT_ENT_po_Glut	Male
Calm2	0.00350668	-0.159998	0.292	0.313	1	011_L2_IT_ENT_po_Glut	Female
Fyco1	0.00350812	0.265992	0.164	0.144	1	011_L2_IT_ENT_po_Glut	Male
Tshz2	0.00354193	0.202824	0.416	0.401	1	011_L2_IT_ENT_po_Glut	Male
Gm48742	0.003568	0.19287	0.295	0.273	1	011_L2_IT_ENT_po_Glut	Male
Fstl5	0.00356838	0.215762	0.217	0.195	1	011_L2_IT_ENT_po_Glut	Male
Capza2	0.00360338	-0.179598	0.124	0.143	1	011_L2_IT_ENT_po_Glut	Female
Osbpl9	0.00361436	0.135319	0.341	0.315	1	011_L2_IT_ENT_po_Glut	Male
Dtd1	0.00361967	0.157459	0.302	0.277	1	011_L2_IT_ENT_po_Glut	Male
Tnpo2	0.00365492	-0.252602	0.179	0.198	1	011_L2_IT_ENT_po_Glut	Female
Wdfy1	0.00368796	0.117537	0.167	0.146	1	011_L2_IT_ENT_po_Glut	Male
Blmh	0.00369564	0.317275	0.117	0.1	1	011_L2_IT_ENT_po_Glut	Male
Ehmt2	0.00373803	0.290033	0.127	0.11	1	011_L2_IT_ENT_po_Glut	Male
Mgll	0.00377843	0.243078	0.187	0.167	1	011_L2_IT_ENT_po_Glut	Male
Tmem131	0.00377998	0.171805	0.292	0.269	1	011_L2_IT_ENT_po_Glut	Male
Dhx57	0.00378152	0.226828	0.267	0.242	1	011_L2_IT_ENT_po_Glut	Male
Hdac4	0.00378656	0.176206	0.341	0.318	1	011_L2_IT_ENT_po_Glut	Male
Ccdc66	0.00379728	-0.299762	0.174	0.194	1	011_L2_IT_ENT_po_Glut	Female
Gm43320	0.00381167	-0.150131	0.121	0.139	1	011_L2_IT_ENT_po_Glut	Female
Fam13a	0.0038383	0.212002	0.12	0.102	1	011_L2_IT_ENT_po_Glut	Male
Gm42840	0.00386467	0.158146	0.157	0.138	1	011_L2_IT_ENT_po_Glut	Male
Zfp973	0.00388951	-0.153935	0.141	0.161	1	011_L2_IT_ENT_po_Glut	Female
Slc9a8	0.00389003	0.278697	0.101	0.086	1	011_L2_IT_ENT_po_Glut	Male
Daam1	0.00389047	0.138815	0.287	0.262	1	011_L2_IT_ENT_po_Glut	Male
Trpc4ap	0.0039183	0.199015	0.217	0.194	1	011_L2_IT_ENT_po_Glut	Male
Gm26786	0.00393356	0.142497	0.3	0.273	1	011_L2_IT_ENT_po_Glut	Male
Lonp2	0.00393969	0.215071	0.244	0.222	1	011_L2_IT_ENT_po_Glut	Male
Zfp81	0.00396251	-0.36106	0.098	0.114	1	011_L2_IT_ENT_po_Glut	Female
Terf2	0.00398303	0.270566	0.126	0.109	1	011_L2_IT_ENT_po_Glut	Male
Cadm4	0.0039849	-0.3011	0.092	0.109	1	011_L2_IT_ENT_po_Glut	Female
Fnbp1l	0.00400663	-0.130985	0.517	0.542	1	011_L2_IT_ENT_po_Glut	Female
Mllt10	0.00402595	0.154812	0.605	0.593	1	011_L2_IT_ENT_po_Glut	Male
Gm29214	0.00404288	-0.184751	0.105	0.122	1	011_L2_IT_ENT_po_Glut	Female
Atxn3	0.00405404	0.174392	0.149	0.13	1	011_L2_IT_ENT_po_Glut	Male
Gm43322	0.00406283	0.215143	0.174	0.153	1	011_L2_IT_ENT_po_Glut	Male
Bptf	0.00406549	0.173101	0.417	0.395	1	011_L2_IT_ENT_po_Glut	Male
Tbcd	0.00408682	0.236326	0.336	0.314	1	011_L2_IT_ENT_po_Glut	Male
Rab11fip4	0.00408774	0.219436	0.278	0.256	1	011_L2_IT_ENT_po_Glut	Male
Stau1	0.0040928	0.248961	0.136	0.118	1	011_L2_IT_ENT_po_Glut	Male
Cdkal1	0.00411111	0.175182	0.364	0.339	1	011_L2_IT_ENT_po_Glut	Male
Wrn	0.00411501	0.341087	0.206	0.185	1	011_L2_IT_ENT_po_Glut	Male
Lactb2	0.00412116	-0.210621	0.12	0.138	1	011_L2_IT_ENT_po_Glut	Female
Chl1	0.0041336	0.132955	0.31	0.287	1	011_L2_IT_ENT_po_Glut	Male
Nudcd3	0.00414784	0.239866	0.25	0.229	1	011_L2_IT_ENT_po_Glut	Male
Szt2	0.00415358	0.363191	0.139	0.121	1	011_L2_IT_ENT_po_Glut	Male
Nub1	0.004169	0.148615	0.157	0.137	1	011_L2_IT_ENT_po_Glut	Male
Ivd	0.00416932	0.212629	0.126	0.108	1	011_L2_IT_ENT_po_Glut	Male
Car7	0.00416997	-0.221372	0.103	0.12	1	011_L2_IT_ENT_po_Glut	Female
Rnf115	0.00421658	-0.163911	0.176	0.196	1	011_L2_IT_ENT_po_Glut	Female
AC110573.1	0.00423599	0.431461	0.106	0.09	1	011_L2_IT_ENT_po_Glut	Male
Zzef1	0.0042542	0.195533	0.416	0.397	1	011_L2_IT_ENT_po_Glut	Male
Cobl	0.0042616	0.139224	0.467	0.447	1	011_L2_IT_ENT_po_Glut	Male
Msra	0.00427752	0.124728	0.686	0.681	1	011_L2_IT_ENT_po_Glut	Male
Ube2ql1	0.00428318	-0.436576	0.093	0.109	1	011_L2_IT_ENT_po_Glut	Female
Angel2	0.00428607	-0.197999	0.176	0.195	1	011_L2_IT_ENT_po_Glut	Female
Gnb5	0.00430689	0.29833	0.194	0.175	1	011_L2_IT_ENT_po_Glut	Male
Dcakd	0.00432517	0.228764	0.116	0.099	1	011_L2_IT_ENT_po_Glut	Male
Sgsm1	0.00433505	0.228089	0.37	0.35	1	011_L2_IT_ENT_po_Glut	Male
Anks1	0.00436345	0.259668	0.262	0.241	1	011_L2_IT_ENT_po_Glut	Male
Sez6l	0.00436592	0.144785	0.467	0.448	1	011_L2_IT_ENT_po_Glut	Male
Usp28	0.00436636	0.27756	0.199	0.18	1	011_L2_IT_ENT_po_Glut	Male
AC165953.2	0.00436914	0.229475	0.283	0.263	1	011_L2_IT_ENT_po_Glut	Male
Mrps27	0.00438223	0.295667	0.101	0.086	1	011_L2_IT_ENT_po_Glut	Male
D10Wsu102e	0.00438285	-0.203284	0.16	0.18	1	011_L2_IT_ENT_po_Glut	Female
Slc41a2	0.00439507	0.334299	0.139	0.121	1	011_L2_IT_ENT_po_Glut	Male
4930567K12Rik	0.00442403	0.13673	0.127	0.109	1	011_L2_IT_ENT_po_Glut	Male
Gm27021	0.00443109	0.412479	0.102	0.087	1	011_L2_IT_ENT_po_Glut	Male
Mpc1	0.00445245	-0.143964	0.228	0.249	1	011_L2_IT_ENT_po_Glut	Female
Nol4	0.00446516	0.104204	0.483	0.461	1	011_L2_IT_ENT_po_Glut	Male
Nfx1	0.00449391	0.256495	0.222	0.201	1	011_L2_IT_ENT_po_Glut	Male
Larp4	0.00454075	0.193616	0.227	0.205	1	011_L2_IT_ENT_po_Glut	Male
Acaca	0.00455093	0.177379	0.424	0.402	1	011_L2_IT_ENT_po_Glut	Male
Spop	0.00456231	0.163092	0.334	0.311	1	011_L2_IT_ENT_po_Glut	Male
Gm37407	0.00458446	0.175719	0.22	0.198	1	011_L2_IT_ENT_po_Glut	Male
Ube4bos1	0.00460473	0.30898	0.155	0.136	1	011_L2_IT_ENT_po_Glut	Male
Eprs	0.00461436	0.215634	0.199	0.179	1	011_L2_IT_ENT_po_Glut	Male
Castor2	0.00464854	0.232477	0.188	0.168	1	011_L2_IT_ENT_po_Glut	Male
Nfasc	0.0046611	0.125615	0.559	0.543	1	011_L2_IT_ENT_po_Glut	Male
Usp9x	0.00466492	0.162265	0.468	0.447	1	011_L2_IT_ENT_po_Glut	Male
Ica1l	0.00469804	0.263996	0.211	0.191	1	011_L2_IT_ENT_po_Glut	Male
4632427E13Rik	0.0047261	-0.145715	0.214	0.235	1	011_L2_IT_ENT_po_Glut	Female
2026-03-07	0.00475487	-0.117051	0.234	0.257	1	011_L2_IT_ENT_po_Glut	Female
Gm44643	0.00479347	0.227091	0.129	0.112	1	011_L2_IT_ENT_po_Glut	Male
Pdzrn4	0.00481131	0.12753	0.635	0.62	1	011_L2_IT_ENT_po_Glut	Male
Sarnp	0.0048233	0.153574	0.243	0.221	1	011_L2_IT_ENT_po_Glut	Male
Gm27596	0.00485553	-0.19322	0.12	0.137	1	011_L2_IT_ENT_po_Glut	Female
Per3	0.00487095	0.143574	0.228	0.206	1	011_L2_IT_ENT_po_Glut	Male
Jade3	0.00487805	-0.11122	0.121	0.139	1	011_L2_IT_ENT_po_Glut	Female
Gm26883	0.00491067	0.190617	0.364	0.346	1	011_L2_IT_ENT_po_Glut	Male
Gm48678	0.00492138	0.139245	0.367	0.343	1	011_L2_IT_ENT_po_Glut	Male
Crocc	0.00492869	-0.155501	0.154	0.173	1	011_L2_IT_ENT_po_Glut	Female
Zfp133-ps	0.00493468	-0.276265	0.199	0.22	1	011_L2_IT_ENT_po_Glut	Female
Coro7	0.00493739	0.119921	0.193	0.173	1	011_L2_IT_ENT_po_Glut	Male
Ubr1	0.00495655	0.148116	0.314	0.29	1	011_L2_IT_ENT_po_Glut	Male
Ush2a	0.00499119	-0.196049	0.097	0.113	1	011_L2_IT_ENT_po_Glut	Female
Tcerg1l	0.00499394	-0.261864	0.122	0.139	1	011_L2_IT_ENT_po_Glut	Female
Otud5	0.00501621	0.236659	0.1	0.084	1	011_L2_IT_ENT_po_Glut	Male
Lims1	0.00506128	0.196542	0.223	0.203	1	011_L2_IT_ENT_po_Glut	Male
Ppp3cc	0.00506198	0.155103	0.302	0.278	1	011_L2_IT_ENT_po_Glut	Male
Exoc6b	0.00509395	0.109598	0.684	0.673	1	011_L2_IT_ENT_po_Glut	Male
Pigb	0.00514573	-0.230834	0.191	0.211	1	011_L2_IT_ENT_po_Glut	Female
Dync1li1	0.00515491	0.228641	0.212	0.191	1	011_L2_IT_ENT_po_Glut	Male
Angpt2	0.00518396	0.373285	0.111	0.095	1	011_L2_IT_ENT_po_Glut	Male
Akap8l	0.00520049	0.145941	0.432	0.41	1	011_L2_IT_ENT_po_Glut	Male
Ywhae	0.00520767	0.160981	0.231	0.21	1	011_L2_IT_ENT_po_Glut	Male
Eif2ak1	0.00527599	0.288652	0.134	0.116	1	011_L2_IT_ENT_po_Glut	Male
Hacd2	0.00530584	0.211639	0.219	0.199	1	011_L2_IT_ENT_po_Glut	Male
Btrc	0.00533435	0.124315	0.528	0.508	1	011_L2_IT_ENT_po_Glut	Male
Washc5	0.00533497	0.297337	0.149	0.132	1	011_L2_IT_ENT_po_Glut	Male
Gm37436	0.00534287	0.261532	0.117	0.1	1	011_L2_IT_ENT_po_Glut	Male
Hlcs	0.00535575	0.41018	0.172	0.155	1	011_L2_IT_ENT_po_Glut	Male
Gm43175	0.00537235	0.335575	0.152	0.134	1	011_L2_IT_ENT_po_Glut	Male
Cstf3	0.00537806	0.138957	0.353	0.328	1	011_L2_IT_ENT_po_Glut	Male
Ints6l	0.00539652	0.196708	0.243	0.22	1	011_L2_IT_ENT_po_Glut	Male
Mblac2	0.00539901	0.137508	0.21	0.189	1	011_L2_IT_ENT_po_Glut	Male
Atp6v0a2	0.00540126	0.367566	0.143	0.125	1	011_L2_IT_ENT_po_Glut	Male
Fam168a	0.00542479	0.11197	0.571	0.552	1	011_L2_IT_ENT_po_Glut	Male
Atm	0.00545738	0.273282	0.17	0.151	1	011_L2_IT_ENT_po_Glut	Male
Prr14l	0.00547483	0.163273	0.353	0.332	1	011_L2_IT_ENT_po_Glut	Male
Hacd1	0.00548807	0.231165	0.16	0.141	1	011_L2_IT_ENT_po_Glut	Male
Ttyh1	0.00549527	-0.104887	0.215	0.236	1	011_L2_IT_ENT_po_Glut	Female
Ilf3	0.00551282	0.220659	0.214	0.194	1	011_L2_IT_ENT_po_Glut	Male
Baz1b	0.00551443	0.182632	0.257	0.234	1	011_L2_IT_ENT_po_Glut	Male
Garem1	0.00551787	0.2633	0.246	0.224	1	011_L2_IT_ENT_po_Glut	Male
Gm26590	0.00555493	-0.181131	0.212	0.23	1	011_L2_IT_ENT_po_Glut	Female
St7	0.00561829	0.132958	0.414	0.389	1	011_L2_IT_ENT_po_Glut	Male
Trpc6	0.00564233	-0.100866	0.165	0.185	1	011_L2_IT_ENT_po_Glut	Female
Eif2b3	0.00566454	0.212636	0.14	0.122	1	011_L2_IT_ENT_po_Glut	Male
Rbm6	0.00569678	0.10167	0.614	0.599	1	011_L2_IT_ENT_po_Glut	Male
Slc25a46	0.00576683	-0.233073	0.117	0.134	1	011_L2_IT_ENT_po_Glut	Female
C230031I18Rik	0.00576961	0.463336	0.105	0.09	1	011_L2_IT_ENT_po_Glut	Male
Hdac3	0.00580682	0.300172	0.104	0.088	1	011_L2_IT_ENT_po_Glut	Male
Plekha6	0.00583268	0.1873	0.294	0.274	1	011_L2_IT_ENT_po_Glut	Male
Phlpp1	0.00585852	0.114539	0.381	0.358	1	011_L2_IT_ENT_po_Glut	Male
Gm13963	0.00586856	0.214778	0.151	0.133	1	011_L2_IT_ENT_po_Glut	Male
Rictor	0.00589237	0.169159	0.293	0.271	1	011_L2_IT_ENT_po_Glut	Male
Slc25a12	0.00589633	0.144822	0.495	0.478	1	011_L2_IT_ENT_po_Glut	Male
Srsf10	0.00590025	-0.327112	0.144	0.161	1	011_L2_IT_ENT_po_Glut	Female
Ktn1	0.0059304	0.135688	0.387	0.362	1	011_L2_IT_ENT_po_Glut	Male
Crispld1	0.00597621	-0.202663	0.108	0.124	1	011_L2_IT_ENT_po_Glut	Female
Ube2h	0.00600193	0.211297	0.297	0.273	1	011_L2_IT_ENT_po_Glut	Male
Zfp346	0.00601473	0.233379	0.21	0.189	1	011_L2_IT_ENT_po_Glut	Male
Ubash3b	0.00602566	0.204144	0.188	0.168	1	011_L2_IT_ENT_po_Glut	Male
Mxd4	0.00604904	0.175992	0.108	0.092	1	011_L2_IT_ENT_po_Glut	Male
Me3	0.00606625	0.126895	0.521	0.501	1	011_L2_IT_ENT_po_Glut	Male
Ghr	0.00607369	0.106817	0.193	0.172	1	011_L2_IT_ENT_po_Glut	Male
Ncoa3	0.00608971	0.172758	0.225	0.204	1	011_L2_IT_ENT_po_Glut	Male
Slc25a53	0.00610348	-0.185841	0.139	0.157	1	011_L2_IT_ENT_po_Glut	Female
Tango2	0.00610445	0.190112	0.343	0.32	1	011_L2_IT_ENT_po_Glut	Male
Ppargc1a	0.00613023	-0.129317	0.305	0.325	1	011_L2_IT_ENT_po_Glut	Female
Dnajb14	0.00614627	-0.23976	0.12	0.137	1	011_L2_IT_ENT_po_Glut	Female
Adcyap1r1	0.00616075	-0.181521	0.141	0.159	1	011_L2_IT_ENT_po_Glut	Female
Sorl1	0.00620624	0.170236	0.357	0.333	1	011_L2_IT_ENT_po_Glut	Male
Pigu	0.00621116	0.173373	0.187	0.166	1	011_L2_IT_ENT_po_Glut	Male
Arhgef2	0.0063334	-0.133111	0.249	0.269	1	011_L2_IT_ENT_po_Glut	Female
Acbd5	0.00635531	0.129636	0.191	0.17	1	011_L2_IT_ENT_po_Glut	Male
Ccz1	0.00636382	0.229558	0.132	0.115	1	011_L2_IT_ENT_po_Glut	Male
Col4a2	0.00638422	0.279997	0.13	0.114	1	011_L2_IT_ENT_po_Glut	Male
Itsn2	0.00642106	0.105289	0.465	0.442	1	011_L2_IT_ENT_po_Glut	Male
Rc3h2	0.0064261	0.147835	0.424	0.401	1	011_L2_IT_ENT_po_Glut	Male
Urgcp	0.00648096	0.222664	0.24	0.219	1	011_L2_IT_ENT_po_Glut	Male
Wapl	0.00648424	0.153491	0.303	0.278	1	011_L2_IT_ENT_po_Glut	Male
Gm31305	0.00649293	0.231165	0.151	0.133	1	011_L2_IT_ENT_po_Glut	Male
Wasf2	0.00654457	0.374404	0.114	0.099	1	011_L2_IT_ENT_po_Glut	Male
Syn1	0.00655933	0.157584	0.47	0.454	1	011_L2_IT_ENT_po_Glut	Male
Lsm14a	0.0065863	0.120634	0.183	0.162	1	011_L2_IT_ENT_po_Glut	Male
Zswim8	0.00666596	0.218599	0.195	0.175	1	011_L2_IT_ENT_po_Glut	Male
Nceh1	0.00679119	-0.132704	0.149	0.169	1	011_L2_IT_ENT_po_Glut	Female
Chchd6	0.00679737	0.149243	0.269	0.246	1	011_L2_IT_ENT_po_Glut	Male
Slc9a1	0.00683369	0.221418	0.197	0.178	1	011_L2_IT_ENT_po_Glut	Male
Abl1	0.00684287	0.177661	0.163	0.145	1	011_L2_IT_ENT_po_Glut	Male
Parn	0.00686926	0.217253	0.124	0.107	1	011_L2_IT_ENT_po_Glut	Male
Rhoa	0.00687307	0.242321	0.128	0.111	1	011_L2_IT_ENT_po_Glut	Male
Pibf1	0.00687307	0.166364	0.31	0.29	1	011_L2_IT_ENT_po_Glut	Male
Ncor1	0.00687998	0.131121	0.621	0.612	1	011_L2_IT_ENT_po_Glut	Male
Rars2	0.00691084	0.211237	0.247	0.227	1	011_L2_IT_ENT_po_Glut	Male
R3hdm2	0.00691449	0.125796	0.593	0.584	1	011_L2_IT_ENT_po_Glut	Male
Rnf20	0.00693581	0.262426	0.199	0.18	1	011_L2_IT_ENT_po_Glut	Male
Foxj3	0.00695679	-0.15526	0.179	0.198	1	011_L2_IT_ENT_po_Glut	Female
Slc38a6	0.00708492	0.237323	0.134	0.117	1	011_L2_IT_ENT_po_Glut	Male
Elk4	0.00714862	-0.195858	0.098	0.114	1	011_L2_IT_ENT_po_Glut	Female
Arhgap17	0.00716973	0.126569	0.144	0.127	1	011_L2_IT_ENT_po_Glut	Male
Srpr	0.00720242	0.139504	0.201	0.18	1	011_L2_IT_ENT_po_Glut	Male
Ypel2	0.00721056	0.120266	0.199	0.178	1	011_L2_IT_ENT_po_Glut	Male
Ints8	0.00725688	0.202224	0.212	0.191	1	011_L2_IT_ENT_po_Glut	Male
Yme1l1	0.00734001	0.209025	0.302	0.281	1	011_L2_IT_ENT_po_Glut	Male
Kdm4c	0.0073892	0.163382	0.406	0.383	1	011_L2_IT_ENT_po_Glut	Male
4933434E20Rik	0.00742374	0.259404	0.125	0.109	1	011_L2_IT_ENT_po_Glut	Male
Mtx2	0.00744677	-0.115548	0.158	0.177	1	011_L2_IT_ENT_po_Glut	Female
Lrrn1	0.00745211	-0.162942	0.18	0.199	1	011_L2_IT_ENT_po_Glut	Female
Map2k5	0.00747566	0.144687	0.372	0.348	1	011_L2_IT_ENT_po_Glut	Male
Atp6ap2	0.00748651	-0.3242	0.096	0.112	1	011_L2_IT_ENT_po_Glut	Female
Cc2d2a	0.00748753	0.136948	0.136	0.119	1	011_L2_IT_ENT_po_Glut	Male
Gm15261	0.0075698	-0.179014	0.132	0.148	1	011_L2_IT_ENT_po_Glut	Female
Eya3	0.00757662	0.167506	0.24	0.22	1	011_L2_IT_ENT_po_Glut	Male
Pxk	0.00758742	0.274389	0.176	0.157	1	011_L2_IT_ENT_po_Glut	Male
Rala	0.00759126	-0.236833	0.156	0.173	1	011_L2_IT_ENT_po_Glut	Female
Mdn1	0.00759238	0.154043	0.377	0.354	1	011_L2_IT_ENT_po_Glut	Male
Man2a2	0.0075937	0.158531	0.244	0.223	1	011_L2_IT_ENT_po_Glut	Male
6230400D17Rik	0.00762916	-0.306822	0.092	0.107	1	011_L2_IT_ENT_po_Glut	Female
Ubxn7	0.00763599	-0.261472	0.169	0.187	1	011_L2_IT_ENT_po_Glut	Female
Ppil2	0.00763829	0.281367	0.148	0.131	1	011_L2_IT_ENT_po_Glut	Male
Bach2	0.00765085	0.190735	0.309	0.288	1	011_L2_IT_ENT_po_Glut	Male
Taok3	0.00766533	0.115256	0.326	0.304	1	011_L2_IT_ENT_po_Glut	Male
Gm44846	0.00766815	-0.195871	0.119	0.136	1	011_L2_IT_ENT_po_Glut	Female
Ubr2	0.00769321	0.153148	0.286	0.263	1	011_L2_IT_ENT_po_Glut	Male
Tmem63b	0.00770692	0.223058	0.233	0.213	1	011_L2_IT_ENT_po_Glut	Male
Borcs5	0.00787598	0.266844	0.104	0.089	1	011_L2_IT_ENT_po_Glut	Male
Trpm7	0.00787616	0.124096	0.462	0.44	1	011_L2_IT_ENT_po_Glut	Male
Ttll3	0.00789822	0.273779	0.103	0.089	1	011_L2_IT_ENT_po_Glut	Male
Kif24	0.0079195	0.281152	0.108	0.093	1	011_L2_IT_ENT_po_Glut	Male
Pomgnt1	0.00793265	0.29385	0.103	0.088	1	011_L2_IT_ENT_po_Glut	Male
Porcn	0.0079495	0.298545	0.141	0.124	1	011_L2_IT_ENT_po_Glut	Male
Svop	0.00795924	0.165298	0.412	0.392	1	011_L2_IT_ENT_po_Glut	Male
Wdr20	0.00798089	0.218541	0.166	0.148	1	011_L2_IT_ENT_po_Glut	Male
Gm43980	0.00804701	-0.164218	0.199	0.219	1	011_L2_IT_ENT_po_Glut	Female
Ripor2	0.00806119	0.115984	0.335	0.311	1	011_L2_IT_ENT_po_Glut	Male
Lpin1	0.00806275	0.200475	0.113	0.098	1	011_L2_IT_ENT_po_Glut	Male
Rhot1	0.00806351	0.134224	0.289	0.268	1	011_L2_IT_ENT_po_Glut	Male
Phtf1	0.00814451	0.124389	0.28	0.257	1	011_L2_IT_ENT_po_Glut	Male
Vcp	0.00815957	-0.166181	0.174	0.193	1	011_L2_IT_ENT_po_Glut	Female
Dram2	0.00817282	0.44281	0.101	0.087	1	011_L2_IT_ENT_po_Glut	Male
Polq	0.00819227	-0.111426	0.221	0.242	1	011_L2_IT_ENT_po_Glut	Female
Mboat2	0.00824329	0.185144	0.364	0.341	1	011_L2_IT_ENT_po_Glut	Male
Brf1	0.00830894	0.364024	0.114	0.099	1	011_L2_IT_ENT_po_Glut	Male
Dlgap3	0.00833684	0.104418	0.41	0.385	1	011_L2_IT_ENT_po_Glut	Male
Brd8	0.00834775	0.134161	0.175	0.156	1	011_L2_IT_ENT_po_Glut	Male
Ranbp2	0.0083547	-0.127698	0.32	0.342	1	011_L2_IT_ENT_po_Glut	Female
Igsf8	0.00841512	-0.139262	0.155	0.174	1	011_L2_IT_ENT_po_Glut	Female
Flt3	0.00841992	0.399047	0.106	0.091	1	011_L2_IT_ENT_po_Glut	Male
Dhx29	0.00846306	0.252431	0.13	0.114	1	011_L2_IT_ENT_po_Glut	Male
Diaph1	0.00847379	0.237495	0.154	0.137	1	011_L2_IT_ENT_po_Glut	Male
Gtf2a2	0.00848816	-0.249591	0.126	0.142	1	011_L2_IT_ENT_po_Glut	Female
Safb	0.00851569	0.194602	0.246	0.225	1	011_L2_IT_ENT_po_Glut	Male
Zfyve27	0.00852996	-0.189925	0.126	0.143	1	011_L2_IT_ENT_po_Glut	Female
Kcnt1	0.0085478	0.233223	0.241	0.222	1	011_L2_IT_ENT_po_Glut	Male
Sirt2	0.00855644	0.397712	0.117	0.102	1	011_L2_IT_ENT_po_Glut	Male
Tmem150b	0.00862298	0.227621	0.117	0.102	1	011_L2_IT_ENT_po_Glut	Male
Lekr1	0.00863015	0.194384	0.215	0.195	1	011_L2_IT_ENT_po_Glut	Male
Me1	0.00865065	0.222251	0.249	0.23	1	011_L2_IT_ENT_po_Glut	Male
Myo9b	0.00870839	0.126036	0.319	0.297	1	011_L2_IT_ENT_po_Glut	Male
Deaf1	0.008766	0.256706	0.119	0.103	1	011_L2_IT_ENT_po_Glut	Male
Cyld	0.0087878	0.165463	0.175	0.157	1	011_L2_IT_ENT_po_Glut	Male
Kif13a	0.00882661	0.315994	0.228	0.208	1	011_L2_IT_ENT_po_Glut	Male
Agap3	0.00884788	0.167478	0.244	0.222	1	011_L2_IT_ENT_po_Glut	Male
Sgsm2	0.00897048	0.19023	0.252	0.232	1	011_L2_IT_ENT_po_Glut	Male
Tshz3	0.00898062	0.149003	0.215	0.194	1	011_L2_IT_ENT_po_Glut	Male
Ndufs1	0.00900609	0.170571	0.306	0.286	1	011_L2_IT_ENT_po_Glut	Male
Gm14330	0.00905217	0.149785	0.148	0.131	1	011_L2_IT_ENT_po_Glut	Male
Sec63	0.0090597	0.248901	0.244	0.225	1	011_L2_IT_ENT_po_Glut	Male
Ube2w	0.00908618	0.126	0.303	0.28	1	011_L2_IT_ENT_po_Glut	Male
Chst15	0.0091173	0.306568	0.165	0.148	1	011_L2_IT_ENT_po_Glut	Male
Cep120	0.00914874	-0.115884	0.198	0.218	1	011_L2_IT_ENT_po_Glut	Female
Cisd2	0.00919134	-0.229693	0.094	0.109	1	011_L2_IT_ENT_po_Glut	Female
Dcaf1	0.00927498	0.141838	0.233	0.213	1	011_L2_IT_ENT_po_Glut	Male
Slc16a10	0.00927926	0.160433	0.12	0.105	1	011_L2_IT_ENT_po_Glut	Male
Dusp11	0.00929014	0.187426	0.162	0.143	1	011_L2_IT_ENT_po_Glut	Male
Rab11a	0.00931835	-0.30524	0.095	0.11	1	011_L2_IT_ENT_po_Glut	Female
Atg16l2	0.00933656	0.150355	0.181	0.162	1	011_L2_IT_ENT_po_Glut	Male
Msrb2	0.00940845	-0.176714	0.088	0.103	1	011_L2_IT_ENT_po_Glut	Female
Ankrd26	0.00945501	0.214006	0.118	0.102	1	011_L2_IT_ENT_po_Glut	Male
Btbd3	0.00948435	0.234457	0.127	0.112	1	011_L2_IT_ENT_po_Glut	Male
Tpst1	0.00950985	0.315475	0.126	0.11	1	011_L2_IT_ENT_po_Glut	Male
Pofut1	0.00951719	0.418821	0.106	0.092	1	011_L2_IT_ENT_po_Glut	Male
A430106G13Rik	0.00959498	0.226213	0.135	0.119	1	011_L2_IT_ENT_po_Glut	Male
Rufy2	0.00966823	0.157323	0.387	0.367	1	011_L2_IT_ENT_po_Glut	Male
Man2a1	0.00975674	-0.124965	0.326	0.345	1	011_L2_IT_ENT_po_Glut	Female
Ccdc136	0.00982117	-0.223832	0.152	0.17	1	011_L2_IT_ENT_po_Glut	Female
Nek1	0.00983034	0.126861	0.41	0.39	1	011_L2_IT_ENT_po_Glut	Male
Peg3	0.00983266	-0.12001	0.391	0.413	1	011_L2_IT_ENT_po_Glut	Female
Plekhm3	0.00984866	0.225727	0.25	0.231	1	011_L2_IT_ENT_po_Glut	Male
Osbpl8	0.00988095	0.155455	0.355	0.336	1	011_L2_IT_ENT_po_Glut	Male
Ddx55	0.00994591	0.310514	0.127	0.112	1	011_L2_IT_ENT_po_Glut	Male
Gm47591	0.00997611	0.15103	0.152	0.134	1	011_L2_IT_ENT_po_Glut	Male
Grk4	0.010013	0.227785	0.109	0.094	1	011_L2_IT_ENT_po_Glut	Male
Zfp407	0.0100152	0.149977	0.311	0.289	1	011_L2_IT_ENT_po_Glut	Male
Dnal1	0.0101784	0.127017	0.198	0.179	1	011_L2_IT_ENT_po_Glut	Male
Vta1	0.0101834	-0.27233	0.135	0.151	1	011_L2_IT_ENT_po_Glut	Female
Mcf2l	0.0101972	0.197679	0.405	0.387	1	011_L2_IT_ENT_po_Glut	Male
Gm43915	0.0102419	0.17351	0.136	0.12	1	011_L2_IT_ENT_po_Glut	Male
Fxr2	0.010255	0.276258	0.18	0.162	1	011_L2_IT_ENT_po_Glut	Male
Wdr60	0.0102714	0.203032	0.144	0.128	1	011_L2_IT_ENT_po_Glut	Male
Gm43948	0.0103244	0.177243	0.193	0.175	1	011_L2_IT_ENT_po_Glut	Male
Wdr59	0.0103251	0.209503	0.136	0.119	1	011_L2_IT_ENT_po_Glut	Male
Cherp	0.0103501	0.214891	0.113	0.098	1	011_L2_IT_ENT_po_Glut	Male
Eef1akmt2	0.0103618	0.207011	0.169	0.151	1	011_L2_IT_ENT_po_Glut	Male
Gm19938	0.0103672	0.139995	0.194	0.175	1	011_L2_IT_ENT_po_Glut	Male
Gm28376	0.0104767	0.116307	0.181	0.162	1	011_L2_IT_ENT_po_Glut	Male
Gramd1b	0.0104795	0.109121	0.562	0.549	1	011_L2_IT_ENT_po_Glut	Male
Dis3l2	0.0105441	0.153414	0.424	0.405	1	011_L2_IT_ENT_po_Glut	Male
Helz	0.0105535	0.196603	0.377	0.358	1	011_L2_IT_ENT_po_Glut	Male
Fkbp3	0.0105545	-0.121134	0.16	0.177	1	011_L2_IT_ENT_po_Glut	Female
Ric3	0.0105594	-0.29444	0.159	0.177	1	011_L2_IT_ENT_po_Glut	Female
Setdb1	0.0105724	0.184687	0.256	0.236	1	011_L2_IT_ENT_po_Glut	Male
Pde4dip	0.0106635	0.104491	0.643	0.641	1	011_L2_IT_ENT_po_Glut	Male
Bsn	0.010698	0.190118	0.46	0.444	1	011_L2_IT_ENT_po_Glut	Male
Tsga10	0.0107738	0.127144	0.211	0.191	1	011_L2_IT_ENT_po_Glut	Male
Gm10530	0.0108095	0.164721	0.317	0.296	1	011_L2_IT_ENT_po_Glut	Male
Gm47307	0.0108257	0.166801	0.116	0.101	1	011_L2_IT_ENT_po_Glut	Male
Chd2	0.0108961	0.161047	0.461	0.443	1	011_L2_IT_ENT_po_Glut	Male
Ddx42	0.0109202	0.234741	0.208	0.187	1	011_L2_IT_ENT_po_Glut	Male
Reep3	0.0109426	0.194195	0.172	0.154	1	011_L2_IT_ENT_po_Glut	Male
Eno2	0.0109477	-0.154123	0.201	0.219	1	011_L2_IT_ENT_po_Glut	Female
Ddx10	0.0110777	0.151523	0.264	0.242	1	011_L2_IT_ENT_po_Glut	Male
Lnx1	0.0111039	0.310006	0.131	0.115	1	011_L2_IT_ENT_po_Glut	Male
Farsa	0.0111592	0.36496	0.108	0.094	1	011_L2_IT_ENT_po_Glut	Male
Cblb	0.0111687	0.162024	0.167	0.149	1	011_L2_IT_ENT_po_Glut	Male
Uso1	0.0112127	0.182847	0.173	0.155	1	011_L2_IT_ENT_po_Glut	Male
Tgfbr3	0.0112216	0.163347	0.164	0.146	1	011_L2_IT_ENT_po_Glut	Male
Ncoa5	0.0112249	-0.134533	0.202	0.222	1	011_L2_IT_ENT_po_Glut	Female
Gm26906	0.0112549	-0.111435	0.779	0.782	1	011_L2_IT_ENT_po_Glut	Female
Tank	0.0112635	-0.175897	0.172	0.189	1	011_L2_IT_ENT_po_Glut	Female
Pkd1	0.0112716	0.219773	0.39	0.371	1	011_L2_IT_ENT_po_Glut	Male
4732471J01Rik	0.011369	-0.100759	0.443	0.462	1	011_L2_IT_ENT_po_Glut	Female
Kpna1	0.0114022	0.125883	0.371	0.348	1	011_L2_IT_ENT_po_Glut	Male
Ttc37	0.0114539	0.168474	0.291	0.271	1	011_L2_IT_ENT_po_Glut	Male
Grk5	0.0114809	0.356429	0.116	0.101	1	011_L2_IT_ENT_po_Glut	Male
Zswim6	0.0115341	0.113828	0.337	0.316	1	011_L2_IT_ENT_po_Glut	Male
Agpat4	0.011549	0.265399	0.169	0.151	1	011_L2_IT_ENT_po_Glut	Male
Apc	0.0115691	0.11933	0.64	0.639	1	011_L2_IT_ENT_po_Glut	Male
Vps11	0.0116176	0.383829	0.126	0.111	1	011_L2_IT_ENT_po_Glut	Male
Dgkh	0.0116209	0.13625	0.44	0.419	1	011_L2_IT_ENT_po_Glut	Male
Zc3h7a	0.0116656	-0.121251	0.342	0.364	1	011_L2_IT_ENT_po_Glut	Female
Faf2	0.01172	0.135009	0.164	0.146	1	011_L2_IT_ENT_po_Glut	Male
Zc3h12b	0.0117417	-0.155388	0.318	0.337	1	011_L2_IT_ENT_po_Glut	Female
Heatr6	0.0117605	0.152198	0.119	0.104	1	011_L2_IT_ENT_po_Glut	Male
Adnp	0.0117678	-0.15782	0.237	0.257	1	011_L2_IT_ENT_po_Glut	Female
Odf2l	0.0118218	0.256902	0.108	0.094	1	011_L2_IT_ENT_po_Glut	Male
Mbd2	0.0118426	0.274042	0.189	0.171	1	011_L2_IT_ENT_po_Glut	Male
Gm49337	0.0118522	0.167108	0.217	0.198	1	011_L2_IT_ENT_po_Glut	Male
4930587E11Rik	0.0118871	0.15279	0.393	0.375	1	011_L2_IT_ENT_po_Glut	Male
Hdlbp	0.0118916	0.159257	0.243	0.222	1	011_L2_IT_ENT_po_Glut	Male
Rasa1	0.0119182	-0.123015	0.353	0.371	1	011_L2_IT_ENT_po_Glut	Female
Shtn1	0.0119838	0.126894	0.406	0.385	1	011_L2_IT_ENT_po_Glut	Male
Dnajc2	0.0120302	0.164274	0.111	0.097	1	011_L2_IT_ENT_po_Glut	Male
Cfap69	0.0120317	0.159671	0.162	0.145	1	011_L2_IT_ENT_po_Glut	Male
Kdm3a	0.0120767	0.209638	0.2	0.183	1	011_L2_IT_ENT_po_Glut	Male
Gm15809	0.0120877	0.120444	0.134	0.117	1	011_L2_IT_ENT_po_Glut	Male
Drg1	0.0121446	0.15129	0.26	0.241	1	011_L2_IT_ENT_po_Glut	Male
Galk2	0.0121508	0.20804	0.121	0.106	1	011_L2_IT_ENT_po_Glut	Male
Chd6	0.0121573	0.106181	0.471	0.451	1	011_L2_IT_ENT_po_Glut	Male
Gmeb2	0.012205	0.219869	0.108	0.093	1	011_L2_IT_ENT_po_Glut	Male
Zfp799	0.0122993	0.408603	0.119	0.105	1	011_L2_IT_ENT_po_Glut	Male
1600020E01Rik	0.0123624	0.204125	0.132	0.116	1	011_L2_IT_ENT_po_Glut	Male
Slc10a7	0.0123811	0.172818	0.152	0.136	1	011_L2_IT_ENT_po_Glut	Male
Zfp609	0.0124094	0.186876	0.37	0.353	1	011_L2_IT_ENT_po_Glut	Male
Ttc13	0.0125246	0.28556	0.213	0.196	1	011_L2_IT_ENT_po_Glut	Male
Zfp369	0.0125463	-0.25963	0.093	0.107	1	011_L2_IT_ENT_po_Glut	Female
Relch	0.0125816	0.14196	0.408	0.39	1	011_L2_IT_ENT_po_Glut	Male
Acot7	0.012761	0.136791	0.264	0.243	1	011_L2_IT_ENT_po_Glut	Male
Pgr	0.0127703	-0.193718	0.157	0.174	1	011_L2_IT_ENT_po_Glut	Female
Mpp7	0.0127748	-0.121504	0.104	0.119	1	011_L2_IT_ENT_po_Glut	Female
Cdc23	0.0127865	0.220899	0.128	0.113	1	011_L2_IT_ENT_po_Glut	Male
Cfdp1	0.0127954	0.17405	0.151	0.135	1	011_L2_IT_ENT_po_Glut	Male
Nbas	0.0128227	0.162724	0.316	0.297	1	011_L2_IT_ENT_po_Glut	Male
Unc45a	0.0128904	0.342188	0.114	0.1	1	011_L2_IT_ENT_po_Glut	Male
Prkar2b	0.0130781	-0.166639	0.211	0.229	1	011_L2_IT_ENT_po_Glut	Female
Gramd1a	0.0130868	0.128363	0.111	0.096	1	011_L2_IT_ENT_po_Glut	Male
Gse1	0.0131239	0.110357	0.334	0.311	1	011_L2_IT_ENT_po_Glut	Male
Miga1	0.0131335	0.146299	0.316	0.294	1	011_L2_IT_ENT_po_Glut	Male
Mmd	0.0132055	-0.252684	0.122	0.137	1	011_L2_IT_ENT_po_Glut	Female
Prepl	0.0132139	-0.105984	0.272	0.293	1	011_L2_IT_ENT_po_Glut	Female
Mir670hg	0.013218	-0.234031	0.172	0.189	1	011_L2_IT_ENT_po_Glut	Female
Dlg4	0.0132997	0.191276	0.281	0.26	1	011_L2_IT_ENT_po_Glut	Male
Nsun2	0.013557	0.171474	0.261	0.243	1	011_L2_IT_ENT_po_Glut	Male
Lzts1	0.0135646	0.145827	0.324	0.303	1	011_L2_IT_ENT_po_Glut	Male
Eefsec	0.0136163	0.172502	0.213	0.194	1	011_L2_IT_ENT_po_Glut	Male
Crebbp	0.0136207	0.14254	0.472	0.458	1	011_L2_IT_ENT_po_Glut	Male
Sgce	0.0136269	0.18153	0.146	0.129	1	011_L2_IT_ENT_po_Glut	Male
Pkn1	0.0136691	0.141343	0.129	0.113	1	011_L2_IT_ENT_po_Glut	Male
Arhgef18	0.013671	-0.113	0.219	0.237	1	011_L2_IT_ENT_po_Glut	Female
Tmem38a	0.0137196	-0.161424	0.173	0.191	1	011_L2_IT_ENT_po_Glut	Female
Gm13832	0.0139449	0.244284	0.121	0.107	1	011_L2_IT_ENT_po_Glut	Male
Psen1	0.0139557	0.225657	0.149	0.133	1	011_L2_IT_ENT_po_Glut	Male
Fam184b	0.0139612	0.311335	0.12	0.105	1	011_L2_IT_ENT_po_Glut	Male
Ubap1	0.0140594	0.237668	0.128	0.114	1	011_L2_IT_ENT_po_Glut	Male
E4f1	0.0140814	0.352954	0.101	0.088	1	011_L2_IT_ENT_po_Glut	Male
Dpp8	0.0141489	0.141503	0.242	0.222	1	011_L2_IT_ENT_po_Glut	Male
Pik3cb	0.0141623	0.246801	0.122	0.107	1	011_L2_IT_ENT_po_Glut	Male
Plekhh2	0.0141657	0.335248	0.135	0.12	1	011_L2_IT_ENT_po_Glut	Male
Fbxo28	0.0142457	-0.290817	0.111	0.126	1	011_L2_IT_ENT_po_Glut	Female
Rapgef2	0.0142933	0.132513	0.605	0.593	1	011_L2_IT_ENT_po_Glut	Male
Fam219a	0.0143669	0.104295	0.36	0.339	1	011_L2_IT_ENT_po_Glut	Male
Entpd4	0.0144142	-0.237401	0.096	0.11	1	011_L2_IT_ENT_po_Glut	Female
Abcc1	0.0144179	0.152915	0.128	0.113	1	011_L2_IT_ENT_po_Glut	Male
Zfat	0.01455	0.174739	0.182	0.164	1	011_L2_IT_ENT_po_Glut	Male
Spast	0.0145525	0.168093	0.213	0.195	1	011_L2_IT_ENT_po_Glut	Male
Ankrd11	0.0145955	0.144168	0.488	0.467	1	011_L2_IT_ENT_po_Glut	Male
Fnbp1	0.014677	0.178852	0.459	0.443	1	011_L2_IT_ENT_po_Glut	Male
U2surp	0.0146908	0.189067	0.311	0.29	1	011_L2_IT_ENT_po_Glut	Male
Cntrl	0.0147057	0.216669	0.146	0.13	1	011_L2_IT_ENT_po_Glut	Male
D430042O09Rik	0.0147782	0.234732	0.183	0.166	1	011_L2_IT_ENT_po_Glut	Male
Pcsk2os2	0.0148485	0.141175	0.301	0.281	1	011_L2_IT_ENT_po_Glut	Male
Chd8	0.0148499	0.142018	0.416	0.394	1	011_L2_IT_ENT_po_Glut	Male
Limk2	0.0148502	0.191095	0.207	0.189	1	011_L2_IT_ENT_po_Glut	Male
Cdip1	0.0149392	0.148947	0.252	0.232	1	011_L2_IT_ENT_po_Glut	Male
Laptm4a	0.0149659	-0.333097	0.088	0.101	1	011_L2_IT_ENT_po_Glut	Female
Trim3	0.0149799	-0.198082	0.168	0.185	1	011_L2_IT_ENT_po_Glut	Female
Clip3	0.0150619	-0.193444	0.147	0.164	1	011_L2_IT_ENT_po_Glut	Female
AC154538.2	0.0150821	0.237459	0.125	0.11	1	011_L2_IT_ENT_po_Glut	Male
Sec14l1	0.0150824	0.188584	0.204	0.187	1	011_L2_IT_ENT_po_Glut	Male
Mir1906-2	0.0151576	0.185801	0.168	0.151	1	011_L2_IT_ENT_po_Glut	Male
Gm27000	0.0151576	0.185801	0.168	0.151	1	011_L2_IT_ENT_po_Glut	Male
Gm27335	0.0151576	0.185801	0.168	0.151	1	011_L2_IT_ENT_po_Glut	Male
Bfar	0.0152203	-0.259434	0.095	0.109	1	011_L2_IT_ENT_po_Glut	Female
Gm42769	0.0152492	-0.117093	0.197	0.216	1	011_L2_IT_ENT_po_Glut	Female
Zfp318	0.0152505	0.137126	0.158	0.142	1	011_L2_IT_ENT_po_Glut	Male
Prim2	0.0152603	-0.176186	0.109	0.124	1	011_L2_IT_ENT_po_Glut	Female
Zer1	0.0152866	0.12505	0.27	0.25	1	011_L2_IT_ENT_po_Glut	Male
Gm2163	0.0153287	0.116266	0.203	0.185	1	011_L2_IT_ENT_po_Glut	Male
Cog3	0.0153692	0.284479	0.202	0.184	1	011_L2_IT_ENT_po_Glut	Male
Unkl	0.0155159	-0.119866	0.143	0.159	1	011_L2_IT_ENT_po_Glut	Female
Pkd2	0.01552	0.165488	0.184	0.166	1	011_L2_IT_ENT_po_Glut	Male
Celsr3	0.015629	0.226198	0.216	0.199	1	011_L2_IT_ENT_po_Glut	Male
Clasp1	0.0156457	0.123261	0.49	0.475	1	011_L2_IT_ENT_po_Glut	Male
Mipep	0.0158129	0.20111	0.126	0.111	1	011_L2_IT_ENT_po_Glut	Male
9930021J03Rik	0.0158294	-0.120547	0.348	0.367	1	011_L2_IT_ENT_po_Glut	Female
Lmf1	0.0158316	0.284384	0.109	0.095	1	011_L2_IT_ENT_po_Glut	Male
Gm16126	0.0158613	0.353206	0.111	0.097	1	011_L2_IT_ENT_po_Glut	Male
Ppp1r37	0.0158769	0.263346	0.108	0.095	1	011_L2_IT_ENT_po_Glut	Male
Uck2	0.0158779	-0.201409	0.133	0.148	1	011_L2_IT_ENT_po_Glut	Female
Cep104	0.0159636	0.252079	0.136	0.121	1	011_L2_IT_ENT_po_Glut	Male
Synrg	0.0160396	0.132046	0.154	0.137	1	011_L2_IT_ENT_po_Glut	Male
Cdc42bpb	0.0160762	-0.115932	0.238	0.256	1	011_L2_IT_ENT_po_Glut	Female
Pex14	0.0160918	0.211089	0.175	0.159	1	011_L2_IT_ENT_po_Glut	Male
Flvcr1	0.0163415	-0.123681	0.165	0.183	1	011_L2_IT_ENT_po_Glut	Female
Gm19710	0.0164012	0.195328	0.176	0.16	1	011_L2_IT_ENT_po_Glut	Male
Sntb2	0.0165762	0.213334	0.207	0.19	1	011_L2_IT_ENT_po_Glut	Male
Slc44a2	0.0167168	0.334284	0.124	0.11	1	011_L2_IT_ENT_po_Glut	Male
Bbs5	0.0169515	0.291455	0.116	0.102	1	011_L2_IT_ENT_po_Glut	Male
Cdk11b	0.0170152	0.171514	0.126	0.111	1	011_L2_IT_ENT_po_Glut	Male
Nrip1	0.0170185	0.100478	0.109	0.095	1	011_L2_IT_ENT_po_Glut	Male
Sycp2	0.0172483	-0.13794	0.263	0.28	1	011_L2_IT_ENT_po_Glut	Female
Fam172a	0.017272	0.132752	0.526	0.51	1	011_L2_IT_ENT_po_Glut	Male
Rprd1b	0.0173	0.161006	0.137	0.122	1	011_L2_IT_ENT_po_Glut	Male
Fbxw8	0.0174051	0.174998	0.201	0.182	1	011_L2_IT_ENT_po_Glut	Male
Ltn1	0.0175124	0.123967	0.203	0.186	1	011_L2_IT_ENT_po_Glut	Male
Ift43	0.0175753	0.377946	0.133	0.117	1	011_L2_IT_ENT_po_Glut	Male
Rnf121	0.0175937	0.187898	0.153	0.137	1	011_L2_IT_ENT_po_Glut	Male
Dnajc6	0.017602	0.117642	0.559	0.543	1	011_L2_IT_ENT_po_Glut	Male
Dcx	0.0176104	-0.121297	0.3	0.319	1	011_L2_IT_ENT_po_Glut	Female
Otud7b	0.0176135	-0.219501	0.199	0.215	1	011_L2_IT_ENT_po_Glut	Female
Ubap2l	0.017626	0.149011	0.329	0.308	1	011_L2_IT_ENT_po_Glut	Male
Pde4a	0.0176707	0.153668	0.308	0.291	1	011_L2_IT_ENT_po_Glut	Male
Adcy5	0.0177032	0.216485	0.157	0.14	1	011_L2_IT_ENT_po_Glut	Male
Arl8b	0.0177444	-0.218994	0.105	0.119	1	011_L2_IT_ENT_po_Glut	Female
Zscan18	0.0177567	-0.288894	0.112	0.125	1	011_L2_IT_ENT_po_Glut	Female
Bmper	0.0178251	-0.13395	0.183	0.201	1	011_L2_IT_ENT_po_Glut	Female
Kat7	0.0178273	0.234318	0.137	0.122	1	011_L2_IT_ENT_po_Glut	Male
Sh2d5	0.0178844	-0.207442	0.093	0.107	1	011_L2_IT_ENT_po_Glut	Female
Atp5c1	0.0179906	0.180958	0.194	0.177	1	011_L2_IT_ENT_po_Glut	Male
Ube2b	0.0180194	-0.118988	0.344	0.363	1	011_L2_IT_ENT_po_Glut	Female
Kdm3b	0.0181876	0.199751	0.236	0.218	1	011_L2_IT_ENT_po_Glut	Male
Ncor2	0.0182503	-0.120287	0.28	0.297	1	011_L2_IT_ENT_po_Glut	Female
Sept2.1	0.0183465	0.173295	0.172	0.155	1	011_L2_IT_ENT_po_Glut	Male
Tbc1d22a	0.018445	0.301229	0.168	0.152	1	011_L2_IT_ENT_po_Glut	Male
Fbxo21	0.0184769	0.162571	0.137	0.122	1	011_L2_IT_ENT_po_Glut	Male
Mir9-3hg	0.0185065	0.140748	0.197	0.18	1	011_L2_IT_ENT_po_Glut	Male
Tmem260	0.0185595	0.103368	0.187	0.17	1	011_L2_IT_ENT_po_Glut	Male
Gm37211	0.0185632	-0.107723	0.246	0.264	1	011_L2_IT_ENT_po_Glut	Female
1700123O21Rik	0.0186526	0.145423	0.203	0.184	1	011_L2_IT_ENT_po_Glut	Male
Pdlim7	0.0186727	-0.195018	0.088	0.102	1	011_L2_IT_ENT_po_Glut	Female
Cars	0.0188363	0.344902	0.107	0.094	1	011_L2_IT_ENT_po_Glut	Male
Lyzl4	0.0188646	0.167555	0.149	0.134	1	011_L2_IT_ENT_po_Glut	Male
Pex13	0.0188695	-0.185647	0.1	0.114	1	011_L2_IT_ENT_po_Glut	Female
Hdx	0.0188909	-0.191032	0.191	0.207	1	011_L2_IT_ENT_po_Glut	Female
Gm17606	0.0192721	-0.257395	0.097	0.11	1	011_L2_IT_ENT_po_Glut	Female
Gon4l	0.019343	0.107282	0.367	0.347	1	011_L2_IT_ENT_po_Glut	Male
P4htm	0.0193697	0.190261	0.155	0.14	1	011_L2_IT_ENT_po_Glut	Male
Gtf3c1	0.0195443	0.214075	0.275	0.255	1	011_L2_IT_ENT_po_Glut	Male
Pcgf6	0.0196128	0.337859	0.101	0.088	1	011_L2_IT_ENT_po_Glut	Male
2026-09-02	0.0196441	0.173745	0.172	0.156	1	011_L2_IT_ENT_po_Glut	Male
Stam	0.019823	0.12256	0.185	0.168	1	011_L2_IT_ENT_po_Glut	Male
Marf1	0.0200277	0.177385	0.201	0.185	1	011_L2_IT_ENT_po_Glut	Male
Tmem181a	0.0200914	0.166795	0.262	0.242	1	011_L2_IT_ENT_po_Glut	Male
Sh3glb1	0.020231	-0.227797	0.175	0.189	1	011_L2_IT_ENT_po_Glut	Female
Rims4	0.0203264	0.219509	0.13	0.115	1	011_L2_IT_ENT_po_Glut	Male
Pfdn1	0.020344	0.337855	0.138	0.125	1	011_L2_IT_ENT_po_Glut	Male
Rab40b	0.0204767	0.332008	0.183	0.168	1	011_L2_IT_ENT_po_Glut	Male
Nebl	0.0206056	0.117893	0.608	0.596	1	011_L2_IT_ENT_po_Glut	Male
Mpped2	0.0207145	0.105338	0.316	0.296	1	011_L2_IT_ENT_po_Glut	Male
Cdyl2	0.020747	0.220645	0.195	0.178	1	011_L2_IT_ENT_po_Glut	Male
Rc3h1	0.0207674	0.138912	0.297	0.276	1	011_L2_IT_ENT_po_Glut	Male
Senp2	0.0208393	0.126472	0.175	0.159	1	011_L2_IT_ENT_po_Glut	Male
Ica1	0.02087	0.110576	0.477	0.458	1	011_L2_IT_ENT_po_Glut	Male
Plppr2	0.0209015	0.174624	0.172	0.154	1	011_L2_IT_ENT_po_Glut	Male
9630010A21Rik	0.0209835	-0.185676	0.179	0.195	1	011_L2_IT_ENT_po_Glut	Female
Sec11a	0.0212488	0.287706	0.158	0.144	1	011_L2_IT_ENT_po_Glut	Male
Rnf34	0.0212598	0.210367	0.108	0.095	1	011_L2_IT_ENT_po_Glut	Male
Nfyc	0.0213021	0.179822	0.215	0.2	1	011_L2_IT_ENT_po_Glut	Male
Ywhaq	0.0214888	0.163416	0.163	0.147	1	011_L2_IT_ENT_po_Glut	Male
Npas2	0.0215842	0.11441	0.532	0.519	1	011_L2_IT_ENT_po_Glut	Male
Gm17106	0.0215922	0.132408	0.252	0.234	1	011_L2_IT_ENT_po_Glut	Male
Nvl	0.0216589	0.217113	0.288	0.271	1	011_L2_IT_ENT_po_Glut	Male
Nbeal1	0.0218498	0.102556	0.377	0.356	1	011_L2_IT_ENT_po_Glut	Male
Pip4k2a	0.0218902	0.252811	0.214	0.198	1	011_L2_IT_ENT_po_Glut	Male
Ppp1r21	0.0219357	0.230098	0.198	0.182	1	011_L2_IT_ENT_po_Glut	Male
Gm42841	0.0220764	-0.119412	0.124	0.139	1	011_L2_IT_ENT_po_Glut	Female
Prkar2a	0.0221573	0.193786	0.141	0.127	1	011_L2_IT_ENT_po_Glut	Male
Maco1	0.0222262	0.152194	0.289	0.27	1	011_L2_IT_ENT_po_Glut	Male
Prpf3	0.0223814	0.153855	0.113	0.099	1	011_L2_IT_ENT_po_Glut	Male
Tmem67	0.022426	0.160625	0.127	0.113	1	011_L2_IT_ENT_po_Glut	Male
Gm28035	0.0224386	0.139852	0.129	0.114	1	011_L2_IT_ENT_po_Glut	Male
Pcdhac1	0.0224787	-0.164619	0.281	0.296	1	011_L2_IT_ENT_po_Glut	Female
Stim1	0.0226345	0.157492	0.219	0.202	1	011_L2_IT_ENT_po_Glut	Male
Atl2	0.0226393	0.351708	0.154	0.14	1	011_L2_IT_ENT_po_Glut	Male
Wdr43	0.0228369	0.251287	0.139	0.124	1	011_L2_IT_ENT_po_Glut	Male
Cry2	0.0228896	0.144043	0.236	0.216	1	011_L2_IT_ENT_po_Glut	Male
B4galt6	0.0229497	-0.195002	0.151	0.166	1	011_L2_IT_ENT_po_Glut	Female
Runx2	0.0230876	0.174462	0.297	0.281	1	011_L2_IT_ENT_po_Glut	Male
Spock2	0.0232186	-0.122322	0.269	0.286	1	011_L2_IT_ENT_po_Glut	Female
Dip2b	0.0232248	0.156523	0.48	0.47	1	011_L2_IT_ENT_po_Glut	Male
Hnrnpd	0.0232688	-0.133361	0.184	0.2	1	011_L2_IT_ENT_po_Glut	Female
Nup188	0.0232942	0.166096	0.194	0.177	1	011_L2_IT_ENT_po_Glut	Male
Tbc1d22b	0.0233796	0.172883	0.13	0.116	1	011_L2_IT_ENT_po_Glut	Male
Sfi1	0.0234243	0.276104	0.226	0.21	1	011_L2_IT_ENT_po_Glut	Male
Ralgps1	0.0234248	0.121027	0.504	0.489	1	011_L2_IT_ENT_po_Glut	Male
Pag1	0.0235474	0.188279	0.149	0.134	1	011_L2_IT_ENT_po_Glut	Male
Snx29	0.0238405	0.178174	0.39	0.374	1	011_L2_IT_ENT_po_Glut	Male
Metap2	0.0238524	0.120475	0.254	0.235	1	011_L2_IT_ENT_po_Glut	Male
Stxbp5	0.0238773	0.102793	0.407	0.393	1	011_L2_IT_ENT_po_Glut	Male
Nucks1	0.0239107	0.303976	0.115	0.102	1	011_L2_IT_ENT_po_Glut	Male
Kcmf1	0.0239197	0.16196	0.234	0.217	1	011_L2_IT_ENT_po_Glut	Male
Nup88	0.0242297	0.111122	0.129	0.115	1	011_L2_IT_ENT_po_Glut	Male
Npr2	0.0244128	0.249198	0.114	0.101	1	011_L2_IT_ENT_po_Glut	Male
Zdhhc6	0.0245784	-0.205912	0.106	0.119	1	011_L2_IT_ENT_po_Glut	Female
Sash1	0.0245793	0.15879	0.195	0.178	1	011_L2_IT_ENT_po_Glut	Male
Cyfip2	0.0246123	0.118996	0.523	0.508	1	011_L2_IT_ENT_po_Glut	Male
Usp7	0.0246346	0.143645	0.327	0.31	1	011_L2_IT_ENT_po_Glut	Male
Gm27177	0.0247652	-0.15866	0.189	0.206	1	011_L2_IT_ENT_po_Glut	Female
Micu2	0.024779	-0.13278	0.315	0.332	1	011_L2_IT_ENT_po_Glut	Female
Tmem2	0.0247933	0.18951	0.105	0.092	1	011_L2_IT_ENT_po_Glut	Male
Vdac1	0.0248105	-0.133066	0.131	0.145	1	011_L2_IT_ENT_po_Glut	Female
Supt6	0.0249876	-0.146358	0.193	0.208	1	011_L2_IT_ENT_po_Glut	Female
Traf3ip2	0.0251628	0.269457	0.114	0.1	1	011_L2_IT_ENT_po_Glut	Male
Cenpp	0.0253069	0.238538	0.124	0.111	1	011_L2_IT_ENT_po_Glut	Male
Mprip	0.0258585	0.131157	0.453	0.433	1	011_L2_IT_ENT_po_Glut	Male
Vps39	0.0258662	0.30602	0.112	0.099	1	011_L2_IT_ENT_po_Glut	Male
Chordc1	0.0258944	-0.109785	0.175	0.19	1	011_L2_IT_ENT_po_Glut	Female
Cerkl	0.0260583	-0.253167	0.115	0.128	1	011_L2_IT_ENT_po_Glut	Female
Cep162	0.0261756	0.106719	0.151	0.136	1	011_L2_IT_ENT_po_Glut	Male
Pias1	0.0261899	0.159211	0.334	0.313	1	011_L2_IT_ENT_po_Glut	Male
Tet1	0.0262478	0.175096	0.119	0.106	1	011_L2_IT_ENT_po_Glut	Male
Uqcc1	0.0265679	0.251024	0.122	0.109	1	011_L2_IT_ENT_po_Glut	Male
Gm42968	0.0266076	0.15802	0.12	0.107	1	011_L2_IT_ENT_po_Glut	Male
Tmem163	0.0266827	0.101167	0.122	0.108	1	011_L2_IT_ENT_po_Glut	Male
Gm19932	0.0267459	-0.131745	0.134	0.149	1	011_L2_IT_ENT_po_Glut	Female
Gm15446	0.0269875	-0.109127	0.113	0.126	1	011_L2_IT_ENT_po_Glut	Female
Klhl8	0.027061	0.296554	0.109	0.096	1	011_L2_IT_ENT_po_Glut	Male
Gm15414	0.0271745	0.261606	0.305	0.291	1	011_L2_IT_ENT_po_Glut	Male
Rgl2	0.0272215	-0.121946	0.107	0.121	1	011_L2_IT_ENT_po_Glut	Female
Gm10862	0.0272878	0.235075	0.154	0.14	1	011_L2_IT_ENT_po_Glut	Male
Pum2	0.0273053	0.107912	0.274	0.255	1	011_L2_IT_ENT_po_Glut	Male
Foxn3	0.0273828	0.109618	0.464	0.45	1	011_L2_IT_ENT_po_Glut	Male
Zfp512	0.0273936	0.224426	0.166	0.151	1	011_L2_IT_ENT_po_Glut	Male
Ythdc1	0.0274937	-0.132874	0.182	0.199	1	011_L2_IT_ENT_po_Glut	Female
2026-09-11	0.0276336	0.158386	0.318	0.3	1	011_L2_IT_ENT_po_Glut	Male
Atp6v0d1	0.0276361	0.202442	0.175	0.16	1	011_L2_IT_ENT_po_Glut	Male
Asxl2	0.0276747	0.110922	0.328	0.31	1	011_L2_IT_ENT_po_Glut	Male
Fubp3	0.0276839	0.119272	0.195	0.179	1	011_L2_IT_ENT_po_Glut	Male
Zfp943	0.0277298	-0.160684	0.117	0.131	1	011_L2_IT_ENT_po_Glut	Female
Dcaf8	0.027765	0.204168	0.249	0.232	1	011_L2_IT_ENT_po_Glut	Male
Kitl	0.0278034	-0.236079	0.156	0.171	1	011_L2_IT_ENT_po_Glut	Female
Ipo11	0.0278461	0.119884	0.456	0.44	1	011_L2_IT_ENT_po_Glut	Male
Gm37107	0.0278705	0.292734	0.136	0.122	1	011_L2_IT_ENT_po_Glut	Male
Dpm1	0.0279144	0.188757	0.181	0.166	1	011_L2_IT_ENT_po_Glut	Male
Gm10563	0.0280207	0.152873	0.159	0.144	1	011_L2_IT_ENT_po_Glut	Male
Gab2	0.0280401	0.135927	0.231	0.214	1	011_L2_IT_ENT_po_Glut	Male
Nhlrc2	0.0283708	0.195638	0.138	0.124	1	011_L2_IT_ENT_po_Glut	Male
Rab4a	0.0284095	0.209687	0.193	0.176	1	011_L2_IT_ENT_po_Glut	Male
Slc30a9	0.0284568	-0.142833	0.189	0.205	1	011_L2_IT_ENT_po_Glut	Female
Sil1	0.0285891	0.286938	0.138	0.124	1	011_L2_IT_ENT_po_Glut	Male
Gm28285	0.0286316	-0.104073	0.233	0.251	1	011_L2_IT_ENT_po_Glut	Female
Fbxl19	0.0287573	-0.199245	0.095	0.107	1	011_L2_IT_ENT_po_Glut	Female
Map2k1	0.0287596	0.151654	0.219	0.203	1	011_L2_IT_ENT_po_Glut	Male
Apbb2	0.0287983	0.126139	0.509	0.496	1	011_L2_IT_ENT_po_Glut	Male
Gm47493	0.0288524	-0.237056	0.108	0.12	1	011_L2_IT_ENT_po_Glut	Female
Elovl6	0.0288828	-0.167304	0.251	0.266	1	011_L2_IT_ENT_po_Glut	Female
Becn1	0.0289082	-0.12564	0.113	0.126	1	011_L2_IT_ENT_po_Glut	Female
Gm47523	0.0289289	0.191135	0.103	0.09	1	011_L2_IT_ENT_po_Glut	Male
Khdrbs1	0.0290371	0.182728	0.235	0.219	1	011_L2_IT_ENT_po_Glut	Male
Sestd1	0.0290448	0.134986	0.335	0.316	1	011_L2_IT_ENT_po_Glut	Male
Eda	0.0290825	0.195229	0.18	0.165	1	011_L2_IT_ENT_po_Glut	Male
Rock1	0.0291098	0.137751	0.463	0.45	1	011_L2_IT_ENT_po_Glut	Male
Opa1	0.0291595	0.124157	0.237	0.22	1	011_L2_IT_ENT_po_Glut	Male
Mlxip	0.0292555	0.169659	0.197	0.18	1	011_L2_IT_ENT_po_Glut	Male
Copg1	0.0293486	0.23219	0.135	0.121	1	011_L2_IT_ENT_po_Glut	Male
Sdccag8	0.0294101	0.134551	0.369	0.353	1	011_L2_IT_ENT_po_Glut	Male
Utrn	0.0294161	0.130049	0.243	0.224	1	011_L2_IT_ENT_po_Glut	Male
Gnl3	0.0294772	0.317043	0.141	0.128	1	011_L2_IT_ENT_po_Glut	Male
Nup98	0.0296365	0.107416	0.342	0.321	1	011_L2_IT_ENT_po_Glut	Male
Apbb1	0.0298001	-0.234534	0.126	0.138	1	011_L2_IT_ENT_po_Glut	Female
Tmcc1	0.0298501	0.119425	0.599	0.588	1	011_L2_IT_ENT_po_Glut	Male
Rev1	0.0298644	0.163188	0.318	0.302	1	011_L2_IT_ENT_po_Glut	Male
Gm43713	0.0301803	0.127903	0.298	0.281	1	011_L2_IT_ENT_po_Glut	Male
Glb1	0.0301885	0.171813	0.136	0.122	1	011_L2_IT_ENT_po_Glut	Male
Glcci1	0.0302292	-0.163836	0.207	0.223	1	011_L2_IT_ENT_po_Glut	Female
Gm14296	0.0302893	-0.109147	0.106	0.119	1	011_L2_IT_ENT_po_Glut	Female
Fmn1	0.0302915	0.124329	0.443	0.429	1	011_L2_IT_ENT_po_Glut	Male
Adck1	0.0304332	0.23972	0.173	0.158	1	011_L2_IT_ENT_po_Glut	Male
Cse1l	0.0304334	0.206163	0.142	0.128	1	011_L2_IT_ENT_po_Glut	Male
Stk10	0.03045	0.182728	0.105	0.092	1	011_L2_IT_ENT_po_Glut	Male
Eif4a2	0.0308267	-0.209693	0.133	0.146	1	011_L2_IT_ENT_po_Glut	Female
Crtac1	0.0308819	0.109695	0.326	0.305	1	011_L2_IT_ENT_po_Glut	Male
Tnks2	0.0308964	0.150824	0.309	0.29	1	011_L2_IT_ENT_po_Glut	Male
Nrg2	0.0309128	0.182538	0.264	0.246	1	011_L2_IT_ENT_po_Glut	Male
Crbn	0.0310903	-0.268915	0.104	0.117	1	011_L2_IT_ENT_po_Glut	Female
Ubn1	0.0311115	0.157806	0.182	0.166	1	011_L2_IT_ENT_po_Glut	Male
Tle4	0.0311636	0.189793	0.165	0.151	1	011_L2_IT_ENT_po_Glut	Male
Gm41414	0.0311724	0.250808	0.237	0.221	1	011_L2_IT_ENT_po_Glut	Male
Smad4	0.0312401	-0.13859	0.128	0.141	1	011_L2_IT_ENT_po_Glut	Female
Gtdc1	0.0314596	0.100491	0.452	0.435	1	011_L2_IT_ENT_po_Glut	Male
Pogz	0.0315229	0.138573	0.22	0.202	1	011_L2_IT_ENT_po_Glut	Male
Hnrnph3	0.0315468	-0.154769	0.187	0.201	1	011_L2_IT_ENT_po_Glut	Female
Rab27b	0.0315811	0.159105	0.207	0.191	1	011_L2_IT_ENT_po_Glut	Male
Stk3	0.0317304	0.148323	0.237	0.219	1	011_L2_IT_ENT_po_Glut	Male
Ankrd13b	0.0317527	-0.106144	0.099	0.111	1	011_L2_IT_ENT_po_Glut	Female
Ybx1	0.0317896	-0.212092	0.142	0.156	1	011_L2_IT_ENT_po_Glut	Female
Vmp1	0.0320055	0.127144	0.309	0.288	1	011_L2_IT_ENT_po_Glut	Male
Coro2b	0.0320102	0.143312	0.247	0.229	1	011_L2_IT_ENT_po_Glut	Male
4930415C11Rik	0.0320536	0.228077	0.191	0.175	1	011_L2_IT_ENT_po_Glut	Male
Uggt2	0.0321288	0.117867	0.497	0.482	1	011_L2_IT_ENT_po_Glut	Male
Nup160	0.0321354	0.251594	0.163	0.148	1	011_L2_IT_ENT_po_Glut	Male
Clint1	0.032225	0.199465	0.2	0.184	1	011_L2_IT_ENT_po_Glut	Male
Gm28043	0.0323717	0.120932	0.265	0.246	1	011_L2_IT_ENT_po_Glut	Male
Gm43751	0.0324718	0.195096	0.145	0.131	1	011_L2_IT_ENT_po_Glut	Male
Vps41	0.0325514	0.174815	0.385	0.371	1	011_L2_IT_ENT_po_Glut	Male
Pcmtd2	0.0325873	-0.302186	0.154	0.167	1	011_L2_IT_ENT_po_Glut	Female
Wasl	0.0327655	-0.203558	0.208	0.221	1	011_L2_IT_ENT_po_Glut	Female
Traf3	0.0327695	0.101454	0.304	0.285	1	011_L2_IT_ENT_po_Glut	Male
Cyb5r4	0.0328094	-0.151221	0.159	0.173	1	011_L2_IT_ENT_po_Glut	Female
Daglb	0.0329135	0.169114	0.144	0.131	1	011_L2_IT_ENT_po_Glut	Male
Hjurp	0.0330377	0.116524	0.119	0.106	1	011_L2_IT_ENT_po_Glut	Male
Gm48747	0.0330748	0.112714	0.392	0.373	1	011_L2_IT_ENT_po_Glut	Male
Rsbn1	0.033077	0.165859	0.139	0.125	1	011_L2_IT_ENT_po_Glut	Male
Nrn1	0.0331376	-0.291141	0.09	0.101	1	011_L2_IT_ENT_po_Glut	Female
Naa40	0.0331509	0.209734	0.184	0.168	1	011_L2_IT_ENT_po_Glut	Male
Slc22a17	0.0332231	-0.119575	0.146	0.161	1	011_L2_IT_ENT_po_Glut	Female
Camkv	0.0332351	0.204724	0.143	0.128	1	011_L2_IT_ENT_po_Glut	Male
Raf1	0.0333144	0.15181	0.281	0.264	1	011_L2_IT_ENT_po_Glut	Male
S100pbp	0.0333888	0.183773	0.133	0.119	1	011_L2_IT_ENT_po_Glut	Male
Lncppara	0.0334409	0.148123	0.178	0.162	1	011_L2_IT_ENT_po_Glut	Male
Cask	0.0334994	0.111145	0.379	0.36	1	011_L2_IT_ENT_po_Glut	Male
Ccpg1	0.0335036	-0.142055	0.234	0.25	1	011_L2_IT_ENT_po_Glut	Female
Gm47134	0.0337479	0.354914	0.121	0.109	1	011_L2_IT_ENT_po_Glut	Male
Alas1	0.0338853	0.113724	0.11	0.097	1	011_L2_IT_ENT_po_Glut	Male
Ubac2	0.0339681	0.177495	0.263	0.246	1	011_L2_IT_ENT_po_Glut	Male
Mamld1	0.034069	0.166193	0.234	0.218	1	011_L2_IT_ENT_po_Glut	Male
Kcnk4	0.0341342	-0.229732	0.117	0.129	1	011_L2_IT_ENT_po_Glut	Female
Slc25a51	0.0341496	-0.204405	0.152	0.164	1	011_L2_IT_ENT_po_Glut	Female
Spats2	0.0341856	0.325396	0.179	0.166	1	011_L2_IT_ENT_po_Glut	Male
Mef2d	0.0342027	0.198565	0.299	0.283	1	011_L2_IT_ENT_po_Glut	Male
Atg13	0.034221	0.130408	0.12	0.108	1	011_L2_IT_ENT_po_Glut	Male
Pds5b	0.0342511	0.11319	0.326	0.307	1	011_L2_IT_ENT_po_Glut	Male
Tmed5	0.0342604	-0.205283	0.158	0.172	1	011_L2_IT_ENT_po_Glut	Female
Rasgrp2	0.03434	-0.198385	0.089	0.101	1	011_L2_IT_ENT_po_Glut	Female
Pip5k1a	0.0343572	0.174871	0.298	0.279	1	011_L2_IT_ENT_po_Glut	Male
Yaf2	0.0344344	-0.277324	0.142	0.155	1	011_L2_IT_ENT_po_Glut	Female
Rnf138	0.0345011	-0.164575	0.149	0.162	1	011_L2_IT_ENT_po_Glut	Female
Gtf3c3	0.0346553	0.281797	0.136	0.123	1	011_L2_IT_ENT_po_Glut	Male
Bcl11b	0.0347646	-0.109317	0.21	0.225	1	011_L2_IT_ENT_po_Glut	Female
Top3b	0.0347863	0.131219	0.108	0.096	1	011_L2_IT_ENT_po_Glut	Male
Agrp	0.0347893	0.251083	0.257	0.242	1	011_L2_IT_ENT_po_Glut	Male
Gm28905	0.0348753	-0.196151	0.25	0.264	1	011_L2_IT_ENT_po_Glut	Female
Glt1d1	0.0349457	0.191825	0.168	0.154	1	011_L2_IT_ENT_po_Glut	Male
Senp5	0.0349729	0.120355	0.358	0.341	1	011_L2_IT_ENT_po_Glut	Male
Kif3a	0.0352526	0.201739	0.302	0.284	1	011_L2_IT_ENT_po_Glut	Male
Man1b1	0.0355754	0.160838	0.111	0.098	1	011_L2_IT_ENT_po_Glut	Male
Gm3448	0.0358431	-0.211945	0.122	0.134	1	011_L2_IT_ENT_po_Glut	Female
Usp20	0.0359292	0.195958	0.136	0.123	1	011_L2_IT_ENT_po_Glut	Male
Agrn	0.0360213	-0.144657	0.207	0.222	1	011_L2_IT_ENT_po_Glut	Female
Gm26904	0.036033	0.10104	0.592	0.585	1	011_L2_IT_ENT_po_Glut	Male
Zfp672	0.0364632	-0.255574	0.103	0.115	1	011_L2_IT_ENT_po_Glut	Female
Plxna2	0.0365088	0.119986	0.485	0.471	1	011_L2_IT_ENT_po_Glut	Male
Slc25a23	0.0365362	0.222764	0.217	0.203	1	011_L2_IT_ENT_po_Glut	Male
Klf5	0.0367859	-0.117087	0.103	0.115	1	011_L2_IT_ENT_po_Glut	Female
Cdk17	0.037421	0.12174	0.4	0.384	1	011_L2_IT_ENT_po_Glut	Male
Elp3	0.0374963	-0.218773	0.09	0.101	1	011_L2_IT_ENT_po_Glut	Female
Gna12	0.0377103	0.197637	0.112	0.1	1	011_L2_IT_ENT_po_Glut	Male
Gm10308	0.0377121	0.147372	0.127	0.115	1	011_L2_IT_ENT_po_Glut	Male
Upf3b	0.038012	0.248609	0.123	0.111	1	011_L2_IT_ENT_po_Glut	Male
Zfp652	0.0380499	0.123657	0.297	0.279	1	011_L2_IT_ENT_po_Glut	Male
4931406P16Rik	0.0380774	0.130786	0.201	0.186	1	011_L2_IT_ENT_po_Glut	Male
Hsf1	0.0380966	0.137759	0.111	0.099	1	011_L2_IT_ENT_po_Glut	Male
Ulk4	0.0382083	0.117715	0.313	0.296	1	011_L2_IT_ENT_po_Glut	Male
9330175M20Rik	0.0382857	0.278677	0.106	0.094	1	011_L2_IT_ENT_po_Glut	Male
Gtf2h1	0.0383439	0.256927	0.128	0.115	1	011_L2_IT_ENT_po_Glut	Male
Cdk19	0.0385219	0.121178	0.115	0.102	1	011_L2_IT_ENT_po_Glut	Male
Sqstm1	0.0388463	0.273314	0.124	0.111	1	011_L2_IT_ENT_po_Glut	Male
Snx14	0.0388882	0.165569	0.29	0.273	1	011_L2_IT_ENT_po_Glut	Male
Mast3	0.03905	-0.132981	0.225	0.237	1	011_L2_IT_ENT_po_Glut	Female
Svet1	0.0391583	0.210784	0.13	0.118	1	011_L2_IT_ENT_po_Glut	Male
Gcc2	0.0393014	0.156269	0.227	0.211	1	011_L2_IT_ENT_po_Glut	Male
Camta1	0.0393631	0.100403	0.736	0.735	1	011_L2_IT_ENT_po_Glut	Male
Hipk4	0.0394823	-0.185651	0.109	0.121	1	011_L2_IT_ENT_po_Glut	Female
Rsu1	0.0395232	0.143791	0.12	0.108	1	011_L2_IT_ENT_po_Glut	Male
Gm12064	0.039613	-0.131605	0.333	0.347	1	011_L2_IT_ENT_po_Glut	Female
Gm11655	0.0397195	0.121823	0.178	0.163	1	011_L2_IT_ENT_po_Glut	Male
Cpne8	0.0397353	-0.121347	0.256	0.272	1	011_L2_IT_ENT_po_Glut	Female
Paip2	0.0399445	-0.195718	0.282	0.296	1	011_L2_IT_ENT_po_Glut	Female
Gapdhs	0.0402449	0.252497	0.109	0.098	1	011_L2_IT_ENT_po_Glut	Male
Ints3	0.0402902	0.135064	0.154	0.14	1	011_L2_IT_ENT_po_Glut	Male
Klhl7	0.0403039	0.18555	0.316	0.299	1	011_L2_IT_ENT_po_Glut	Male
Srek1	0.0407314	0.144533	0.459	0.443	1	011_L2_IT_ENT_po_Glut	Male
Cdk7	0.04079	0.170616	0.203	0.188	1	011_L2_IT_ENT_po_Glut	Male
Tyk2	0.0409672	-0.129669	0.122	0.135	1	011_L2_IT_ENT_po_Glut	Female
Rabep1	0.0409997	0.112957	0.52	0.506	1	011_L2_IT_ENT_po_Glut	Male
Lrp12	0.0413541	-0.116829	0.102	0.114	1	011_L2_IT_ENT_po_Glut	Female
Zfp638	0.0414375	0.109194	0.55	0.539	1	011_L2_IT_ENT_po_Glut	Male
Rnf123	0.041558	0.270887	0.108	0.096	1	011_L2_IT_ENT_po_Glut	Male
Gm20695	0.0417093	0.293081	0.105	0.093	1	011_L2_IT_ENT_po_Glut	Male
Pcdhgc3	0.0417852	-0.217078	0.111	0.122	1	011_L2_IT_ENT_po_Glut	Female
Xpo4	0.0420364	0.19062	0.218	0.202	1	011_L2_IT_ENT_po_Glut	Male
Riok1	0.0420427	0.232837	0.157	0.144	1	011_L2_IT_ENT_po_Glut	Male
Gm9247	0.0421112	0.138663	0.135	0.122	1	011_L2_IT_ENT_po_Glut	Male
Snx6	0.0422657	0.131539	0.149	0.135	1	011_L2_IT_ENT_po_Glut	Male
Numa1	0.0427252	0.107793	0.229	0.212	1	011_L2_IT_ENT_po_Glut	Male
Ttc8	0.0427575	0.171136	0.278	0.263	1	011_L2_IT_ENT_po_Glut	Male
Gm5441	0.0430485	0.127612	0.389	0.373	1	011_L2_IT_ENT_po_Glut	Male
Entpd7	0.0430697	0.181002	0.112	0.1	1	011_L2_IT_ENT_po_Glut	Male
Inpp5a	0.0430746	0.18563	0.158	0.145	1	011_L2_IT_ENT_po_Glut	Male
Rhobtb3	0.0431425	0.222781	0.104	0.093	1	011_L2_IT_ENT_po_Glut	Male
Carf	0.0433637	0.153544	0.152	0.139	1	011_L2_IT_ENT_po_Glut	Male
Gm37340	0.0434876	-0.118122	0.397	0.411	1	011_L2_IT_ENT_po_Glut	Female
Fcho1	0.0436129	-0.118172	0.107	0.119	1	011_L2_IT_ENT_po_Glut	Female
Chst11	0.0436347	0.235859	0.198	0.184	1	011_L2_IT_ENT_po_Glut	Male
Git2	0.0437321	0.12299	0.175	0.161	1	011_L2_IT_ENT_po_Glut	Male
Rab2b	0.0439962	0.141613	0.101	0.089	1	011_L2_IT_ENT_po_Glut	Male
Rnf19a	0.0440733	0.128944	0.147	0.133	1	011_L2_IT_ENT_po_Glut	Male
Gm26638	0.0440787	0.21766	0.102	0.091	1	011_L2_IT_ENT_po_Glut	Male
Fbxw11	0.044384	0.105234	0.261	0.244	1	011_L2_IT_ENT_po_Glut	Male
Jakmip3	0.0444217	0.185247	0.357	0.34	1	011_L2_IT_ENT_po_Glut	Male
Man2c1os	0.0444488	0.129309	0.116	0.105	1	011_L2_IT_ENT_po_Glut	Male
Atg10	0.0446508	0.120968	0.188	0.173	1	011_L2_IT_ENT_po_Glut	Male
Gm48091	0.0447363	0.112082	0.442	0.428	1	011_L2_IT_ENT_po_Glut	Male
Efl1	0.0447915	0.135045	0.178	0.164	1	011_L2_IT_ENT_po_Glut	Male
Gm43319	0.044872	-0.187927	0.093	0.105	1	011_L2_IT_ENT_po_Glut	Female
L3mbtl3	0.045077	0.151072	0.136	0.123	1	011_L2_IT_ENT_po_Glut	Male
Sugp1	0.0450846	0.175901	0.165	0.152	1	011_L2_IT_ENT_po_Glut	Male
Vldlr	0.0452733	-0.390119	0.105	0.116	1	011_L2_IT_ENT_po_Glut	Female
Eif5	0.045479	-0.286902	0.13	0.142	1	011_L2_IT_ENT_po_Glut	Female
Plxnc1	0.0455104	0.16092	0.191	0.175	1	011_L2_IT_ENT_po_Glut	Male
Tyw1	0.0458132	0.242109	0.119	0.107	1	011_L2_IT_ENT_po_Glut	Male
Slit1	0.045864	0.133115	0.496	0.481	1	011_L2_IT_ENT_po_Glut	Male
Zfp277	0.0459531	-0.177347	0.135	0.149	1	011_L2_IT_ENT_po_Glut	Female
Brd4	0.0459694	0.127353	0.383	0.366	1	011_L2_IT_ENT_po_Glut	Male
Ube2o	0.0463548	-0.212651	0.155	0.168	1	011_L2_IT_ENT_po_Glut	Female
Spindoc	0.0463735	0.20555	0.169	0.155	1	011_L2_IT_ENT_po_Glut	Male
Trrap	0.0464322	0.187773	0.35	0.332	1	011_L2_IT_ENT_po_Glut	Male
Usp46	0.0464869	0.181333	0.177	0.164	1	011_L2_IT_ENT_po_Glut	Male
Cux2	0.0465227	0.124231	0.335	0.319	1	011_L2_IT_ENT_po_Glut	Male
Atp5l	0.0467177	0.262276	0.105	0.094	1	011_L2_IT_ENT_po_Glut	Male
Yeats2	0.0468831	0.18436	0.26	0.246	1	011_L2_IT_ENT_po_Glut	Male
Cacng7	0.0469897	0.194421	0.172	0.158	1	011_L2_IT_ENT_po_Glut	Male
Ephb2	0.0472358	0.200755	0.193	0.179	1	011_L2_IT_ENT_po_Glut	Male
Nxpe4	0.0473196	0.111168	0.353	0.334	1	011_L2_IT_ENT_po_Glut	Male
Dnm1l	0.047694	-0.128717	0.299	0.315	1	011_L2_IT_ENT_po_Glut	Female
Tfcp2	0.0477273	0.157876	0.149	0.136	1	011_L2_IT_ENT_po_Glut	Male
Rabl6	0.0478893	0.174799	0.297	0.283	1	011_L2_IT_ENT_po_Glut	Male
Dnajc13	0.0480459	0.129886	0.414	0.398	1	011_L2_IT_ENT_po_Glut	Male
Zfp516	0.0482412	-0.18392	0.091	0.102	1	011_L2_IT_ENT_po_Glut	Female
Alas2	0.0483613	-0.145396	0.144	0.157	1	011_L2_IT_ENT_po_Glut	Female
Srrm1	0.0484702	0.10497	0.359	0.34	1	011_L2_IT_ENT_po_Glut	Male
Epha10	0.048584	0.128641	0.459	0.444	1	011_L2_IT_ENT_po_Glut	Male
Ice2	0.048625	-0.388137	0.09	0.1	1	011_L2_IT_ENT_po_Glut	Female
Clpx	0.0486345	0.195291	0.175	0.162	1	011_L2_IT_ENT_po_Glut	Male
Pknox2	0.0486794	0.154811	0.415	0.401	1	011_L2_IT_ENT_po_Glut	Male
Atr	0.0487982	0.18444	0.209	0.193	1	011_L2_IT_ENT_po_Glut	Male
Riok3	0.0489103	0.134186	0.26	0.243	1	011_L2_IT_ENT_po_Glut	Male
Mirg	0.0489319	0.133289	0.328	0.31	1	011_L2_IT_ENT_po_Glut	Male
Gm26918	0.049146	-0.139075	0.108	0.12	1	011_L2_IT_ENT_po_Glut	Female
Iqcb1	0.0495063	-0.162019	0.193	0.206	1	011_L2_IT_ENT_po_Glut	Female
Mia3	0.0495615	-0.218189	0.18	0.193	1	011_L2_IT_ENT_po_Glut	Female
Arhgap12	0.0496993	0.146751	0.163	0.148	1	011_L2_IT_ENT_po_Glut	Male
Arih2	0.0499495	0.163982	0.188	0.174	1	011_L2_IT_ENT_po_Glut	Male
Gm33366	0.0500414	-0.234483	0.154	0.167	1	011_L2_IT_ENT_po_Glut	Female
Pacs2	0.0501659	0.178619	0.134	0.122	1	011_L2_IT_ENT_po_Glut	Male
AC164314.1	0.0501897	0.107899	0.23	0.214	1	011_L2_IT_ENT_po_Glut	Male
A930015D03Rik	0.0502388	0.143164	0.239	0.224	1	011_L2_IT_ENT_po_Glut	Male
Sez6	0.0503455	0.166607	0.19	0.177	1	011_L2_IT_ENT_po_Glut	Male
Ddx46	0.050453	0.217831	0.222	0.208	1	011_L2_IT_ENT_po_Glut	Male
Taf2	0.0507382	0.212877	0.184	0.171	1	011_L2_IT_ENT_po_Glut	Male
Hnrnpll	0.0508972	0.101301	0.272	0.256	1	011_L2_IT_ENT_po_Glut	Male
Fem1b	0.0509256	-0.102291	0.09	0.101	1	011_L2_IT_ENT_po_Glut	Female
Gm15083	0.0510651	0.378456	0.148	0.136	1	011_L2_IT_ENT_po_Glut	Male
Gm12353	0.0516416	-0.103491	0.224	0.238	1	011_L2_IT_ENT_po_Glut	Female
Caprin1	0.0517191	0.10059	0.283	0.265	1	011_L2_IT_ENT_po_Glut	Male
Sbf2	0.0522651	0.109263	0.643	0.644	1	011_L2_IT_ENT_po_Glut	Male
Tnrc6b	0.0523251	0.106077	0.612	0.613	1	011_L2_IT_ENT_po_Glut	Male
Fam120b	0.0524238	0.117289	0.234	0.219	1	011_L2_IT_ENT_po_Glut	Male
Wsb1	0.0524274	-0.141311	0.188	0.201	1	011_L2_IT_ENT_po_Glut	Female
Csgalnact1	0.0525669	0.154091	0.218	0.203	1	011_L2_IT_ENT_po_Glut	Male
Ppm1a	0.0526225	-0.11979	0.186	0.201	1	011_L2_IT_ENT_po_Glut	Female
Polr3a	0.0536851	0.118854	0.132	0.12	1	011_L2_IT_ENT_po_Glut	Male
Hsf2	0.0538564	0.136846	0.118	0.106	1	011_L2_IT_ENT_po_Glut	Male
Atcay	0.0540236	0.163544	0.21	0.195	1	011_L2_IT_ENT_po_Glut	Male
Msl1	0.0540925	-0.2202	0.122	0.133	1	011_L2_IT_ENT_po_Glut	Female
Gm42768	0.0542675	-0.143538	0.14	0.152	1	011_L2_IT_ENT_po_Glut	Female
Gm26749	0.0545731	0.182221	0.222	0.208	1	011_L2_IT_ENT_po_Glut	Male
Gdpd1	0.054627	0.167568	0.22	0.206	1	011_L2_IT_ENT_po_Glut	Male
Ptges3	0.0548447	-0.157129	0.103	0.114	1	011_L2_IT_ENT_po_Glut	Female
Iqgap1	0.0549533	0.156329	0.251	0.235	1	011_L2_IT_ENT_po_Glut	Male
Hp1bp3	0.0552143	0.233782	0.194	0.18	1	011_L2_IT_ENT_po_Glut	Male
Tsc22d2	0.0552982	-0.129293	0.22	0.234	1	011_L2_IT_ENT_po_Glut	Female
Cdon	0.055502	0.128885	0.235	0.22	1	011_L2_IT_ENT_po_Glut	Male
Mfsd4a	0.0556035	-0.110167	0.209	0.225	1	011_L2_IT_ENT_po_Glut	Female
Frmd6	0.0558517	0.192965	0.166	0.152	1	011_L2_IT_ENT_po_Glut	Male
Fbf1	0.0561569	-0.115533	0.095	0.106	1	011_L2_IT_ENT_po_Glut	Female
Adam11	0.0561781	-0.128999	0.096	0.107	1	011_L2_IT_ENT_po_Glut	Female
Selenoi	0.0562458	-0.232914	0.124	0.134	1	011_L2_IT_ENT_po_Glut	Female
Ppfia3	0.0565757	0.250299	0.216	0.201	1	011_L2_IT_ENT_po_Glut	Male
Micu3	0.056594	-0.11822	0.306	0.32	1	011_L2_IT_ENT_po_Glut	Female
Gm16351	0.0566075	0.125292	0.208	0.194	1	011_L2_IT_ENT_po_Glut	Male
Ubp1	0.0566147	0.184447	0.38	0.367	1	011_L2_IT_ENT_po_Glut	Male
Gm42439	0.056704	0.124806	0.17	0.157	1	011_L2_IT_ENT_po_Glut	Male
Ogdhl	0.0570707	-0.179	0.11	0.122	1	011_L2_IT_ENT_po_Glut	Female
Crtc3	0.0570833	0.116806	0.231	0.215	1	011_L2_IT_ENT_po_Glut	Male
Clptm1	0.0571284	0.222303	0.112	0.1	1	011_L2_IT_ENT_po_Glut	Male
Stxbp1	0.0572603	0.13156	0.437	0.425	1	011_L2_IT_ENT_po_Glut	Male
Invs	0.0572763	0.208317	0.144	0.132	1	011_L2_IT_ENT_po_Glut	Male
Vps50	0.0578613	0.128368	0.238	0.224	1	011_L2_IT_ENT_po_Glut	Male
Stxbp6	0.0580165	-0.186863	0.177	0.189	1	011_L2_IT_ENT_po_Glut	Female
Carm1	0.0581484	0.113781	0.141	0.128	1	011_L2_IT_ENT_po_Glut	Male
St8sia5	0.0581537	0.127657	0.208	0.193	1	011_L2_IT_ENT_po_Glut	Male
Nup93	0.0582565	0.169297	0.375	0.359	1	011_L2_IT_ENT_po_Glut	Male
Actr3b	0.0585572	0.166909	0.273	0.259	1	011_L2_IT_ENT_po_Glut	Male
Arhgef10l	0.0587049	0.130244	0.136	0.123	1	011_L2_IT_ENT_po_Glut	Male
Papss1	0.0589192	0.169063	0.111	0.1	1	011_L2_IT_ENT_po_Glut	Male
Hexb	0.0589774	-0.215035	0.094	0.104	1	011_L2_IT_ENT_po_Glut	Female
Sap130	0.0590107	0.111042	0.249	0.233	1	011_L2_IT_ENT_po_Glut	Male
Sel1l	0.0595732	-0.102636	0.237	0.253	1	011_L2_IT_ENT_po_Glut	Female
Trpm2	0.0597695	0.215763	0.182	0.169	1	011_L2_IT_ENT_po_Glut	Male
Elmo2	0.0602544	0.224325	0.161	0.148	1	011_L2_IT_ENT_po_Glut	Male
Utp20	0.0603668	0.173741	0.164	0.151	1	011_L2_IT_ENT_po_Glut	Male
Akirin2	0.0605378	-0.359452	0.124	0.135	1	011_L2_IT_ENT_po_Glut	Female
Ptdss1	0.0606497	-0.129771	0.125	0.137	1	011_L2_IT_ENT_po_Glut	Female
Sbno1	0.0607269	0.183244	0.406	0.393	1	011_L2_IT_ENT_po_Glut	Male
Gm42669	0.060747	-0.100436	0.224	0.238	1	011_L2_IT_ENT_po_Glut	Female
Acvr1	0.0611065	0.240264	0.31	0.298	1	011_L2_IT_ENT_po_Glut	Male
Faxc	0.0613858	0.188748	0.173	0.161	1	011_L2_IT_ENT_po_Glut	Male
Rufy3	0.0616354	0.130612	0.363	0.346	1	011_L2_IT_ENT_po_Glut	Male
Nploc4	0.0616513	0.102101	0.252	0.235	1	011_L2_IT_ENT_po_Glut	Male
D17Wsu92e	0.061808	0.173511	0.158	0.146	1	011_L2_IT_ENT_po_Glut	Male
Chrna7	0.0618889	0.143411	0.217	0.203	1	011_L2_IT_ENT_po_Glut	Male
Nsg2	0.0620304	-0.129399	0.251	0.262	1	011_L2_IT_ENT_po_Glut	Female
Miga2	0.0621719	0.224154	0.19	0.176	1	011_L2_IT_ENT_po_Glut	Male
Gm43843	0.062419	0.146087	0.337	0.321	1	011_L2_IT_ENT_po_Glut	Male
Gm12359	0.0624771	-0.20691	0.126	0.137	1	011_L2_IT_ENT_po_Glut	Female
Ankrd33b	0.062543	0.115859	0.394	0.376	1	011_L2_IT_ENT_po_Glut	Male
Ildr2	0.0626331	-0.185789	0.27	0.283	1	011_L2_IT_ENT_po_Glut	Female
Spg11	0.0627824	0.194186	0.167	0.154	1	011_L2_IT_ENT_po_Glut	Male
Gm15738	0.0633595	0.121778	0.451	0.434	1	011_L2_IT_ENT_po_Glut	Male
Mvb12b	0.0635129	0.201025	0.202	0.189	1	011_L2_IT_ENT_po_Glut	Male
Gm42608	0.0635817	0.218916	0.112	0.101	1	011_L2_IT_ENT_po_Glut	Male
Xiap	0.0636363	-0.275182	0.119	0.13	1	011_L2_IT_ENT_po_Glut	Female
Rab8b	0.0636526	0.141508	0.118	0.106	1	011_L2_IT_ENT_po_Glut	Male
Tbl1x	0.063689	0.158622	0.222	0.207	1	011_L2_IT_ENT_po_Glut	Male
Tmem147os.1	0.0639453	0.219944	0.162	0.15	1	011_L2_IT_ENT_po_Glut	Male
Cntln	0.0641423	0.157275	0.238	0.223	1	011_L2_IT_ENT_po_Glut	Male
4930599N23Rik	0.0641675	-0.191565	0.106	0.117	1	011_L2_IT_ENT_po_Glut	Female
Gm44286	0.0643011	-0.109774	0.116	0.128	1	011_L2_IT_ENT_po_Glut	Female
Pdpr	0.064324	0.140526	0.185	0.172	1	011_L2_IT_ENT_po_Glut	Male
Dcaf10	0.0647162	0.146789	0.162	0.149	1	011_L2_IT_ENT_po_Glut	Male
Arcn1	0.0653102	0.277441	0.138	0.127	1	011_L2_IT_ENT_po_Glut	Male
Gm39214	0.0658971	0.187034	0.148	0.136	1	011_L2_IT_ENT_po_Glut	Male
Lrig2	0.0660805	0.105165	0.33	0.315	1	011_L2_IT_ENT_po_Glut	Male
Prmt7	0.0661876	0.167612	0.156	0.143	1	011_L2_IT_ENT_po_Glut	Male
Arhgef10	0.0662074	0.28042	0.101	0.091	1	011_L2_IT_ENT_po_Glut	Male
Dock1	0.0662792	0.210136	0.112	0.102	1	011_L2_IT_ENT_po_Glut	Male
Wdr13	0.0666079	0.281001	0.108	0.098	1	011_L2_IT_ENT_po_Glut	Male
Mfap3	0.0667089	-0.138894	0.114	0.124	1	011_L2_IT_ENT_po_Glut	Female
E130307A14Rik	0.0669257	0.148605	0.337	0.32	1	011_L2_IT_ENT_po_Glut	Male
Immp1l	0.0672265	-0.177564	0.178	0.19	1	011_L2_IT_ENT_po_Glut	Female
Pacsin2	0.0672359	-0.170204	0.125	0.136	1	011_L2_IT_ENT_po_Glut	Female
Olfm2	0.0673807	0.135694	0.369	0.354	1	011_L2_IT_ENT_po_Glut	Male
Usp49	0.0675729	0.260858	0.122	0.11	1	011_L2_IT_ENT_po_Glut	Male
Phactr2	0.0676352	-0.114421	0.238	0.253	1	011_L2_IT_ENT_po_Glut	Female
Cyth1	0.0681529	0.285801	0.246	0.235	1	011_L2_IT_ENT_po_Glut	Male
Dnajc15	0.0682093	-0.203003	0.094	0.105	1	011_L2_IT_ENT_po_Glut	Female
Extl3	0.0684193	-0.156478	0.194	0.206	1	011_L2_IT_ENT_po_Glut	Female
Gm42843	0.0686401	-0.251397	0.11	0.12	1	011_L2_IT_ENT_po_Glut	Female
Fmnl1	0.0688429	0.16724	0.144	0.133	1	011_L2_IT_ENT_po_Glut	Male
Ints7	0.0688512	0.12878	0.126	0.114	1	011_L2_IT_ENT_po_Glut	Male
Trak1	0.0690531	0.175561	0.257	0.242	1	011_L2_IT_ENT_po_Glut	Male
Zdhhc20	0.0691624	0.172425	0.27	0.255	1	011_L2_IT_ENT_po_Glut	Male
Gm43341	0.0692083	0.104189	0.22	0.206	1	011_L2_IT_ENT_po_Glut	Male
Rad54l2	0.0692809	0.172771	0.199	0.186	1	011_L2_IT_ENT_po_Glut	Male
Thrap3	0.069351	0.16369	0.211	0.197	1	011_L2_IT_ENT_po_Glut	Male
Pola1	0.0693999	0.140392	0.141	0.129	1	011_L2_IT_ENT_po_Glut	Male
Mras	0.069447	0.167228	0.274	0.26	1	011_L2_IT_ENT_po_Glut	Male
Kiz	0.0697522	0.135085	0.12	0.109	1	011_L2_IT_ENT_po_Glut	Male
Stox2	0.0698872	0.124964	0.428	0.421	1	011_L2_IT_ENT_po_Glut	Male
Tfdp2	0.0698916	0.181578	0.277	0.266	1	011_L2_IT_ENT_po_Glut	Male
Zkscan16	0.0705758	0.162423	0.123	0.112	1	011_L2_IT_ENT_po_Glut	Male
Insr	0.0705889	0.153994	0.334	0.322	1	011_L2_IT_ENT_po_Glut	Male
Srgap1	0.0707485	0.145993	0.26	0.246	1	011_L2_IT_ENT_po_Glut	Male
Cers5	0.0708067	0.184132	0.215	0.201	1	011_L2_IT_ENT_po_Glut	Male
Phrf1	0.071017	0.134795	0.148	0.136	1	011_L2_IT_ENT_po_Glut	Male
Camsap1	0.0713086	0.110106	0.225	0.211	1	011_L2_IT_ENT_po_Glut	Male
Map3k12	0.0720861	0.130585	0.191	0.178	1	011_L2_IT_ENT_po_Glut	Male
Rnmt	0.0721994	-0.135451	0.102	0.112	1	011_L2_IT_ENT_po_Glut	Female
Erp29	0.0722248	0.196637	0.119	0.108	1	011_L2_IT_ENT_po_Glut	Male
Rab7	0.0723799	-0.109544	0.125	0.137	1	011_L2_IT_ENT_po_Glut	Female
Gm20386	0.0724253	0.197659	0.148	0.137	1	011_L2_IT_ENT_po_Glut	Male
Pkp4	0.07251	0.108417	0.524	0.512	1	011_L2_IT_ENT_po_Glut	Male
Dcp1b	0.0725415	0.108606	0.114	0.102	1	011_L2_IT_ENT_po_Glut	Male
Fam171b	0.0729459	-0.108252	0.187	0.199	1	011_L2_IT_ENT_po_Glut	Female
Kantr	0.0730828	0.138895	0.151	0.139	1	011_L2_IT_ENT_po_Glut	Male
Wipi2	0.0731016	0.190568	0.117	0.107	1	011_L2_IT_ENT_po_Glut	Male
Txnl1	0.0732702	-0.151917	0.103	0.113	1	011_L2_IT_ENT_po_Glut	Female
Cnst	0.0735203	0.139921	0.126	0.115	1	011_L2_IT_ENT_po_Glut	Male
5730480H06Rik	0.0737095	-0.104927	0.111	0.121	1	011_L2_IT_ENT_po_Glut	Female
Hsd17b4	0.0738379	0.24261	0.104	0.094	1	011_L2_IT_ENT_po_Glut	Male
Mrpl48	0.0738753	0.101746	0.125	0.114	1	011_L2_IT_ENT_po_Glut	Male
Gm32647	0.0738764	-0.11862	0.405	0.416	1	011_L2_IT_ENT_po_Glut	Female
Stambpl1	0.0741091	0.133187	0.103	0.093	1	011_L2_IT_ENT_po_Glut	Male
Shkbp1	0.0746948	0.167406	0.134	0.123	1	011_L2_IT_ENT_po_Glut	Male
B830012L14Rik	0.0748374	0.178931	0.211	0.197	1	011_L2_IT_ENT_po_Glut	Male
Cyp46a1	0.074989	-0.195837	0.098	0.108	1	011_L2_IT_ENT_po_Glut	Female
Ilf2	0.0751957	0.186641	0.14	0.128	1	011_L2_IT_ENT_po_Glut	Male
Jdp2	0.0755756	0.194273	0.106	0.096	1	011_L2_IT_ENT_po_Glut	Male
Snx32	0.0756697	0.190099	0.152	0.141	1	011_L2_IT_ENT_po_Glut	Male
Pik3r3	0.0757097	0.13425	0.217	0.204	1	011_L2_IT_ENT_po_Glut	Male
Mtus2	0.0762501	0.162046	0.455	0.445	1	011_L2_IT_ENT_po_Glut	Male
Lrrc8d	0.076358	0.223834	0.198	0.186	1	011_L2_IT_ENT_po_Glut	Male
Luc7l	0.0769607	0.12833	0.203	0.19	1	011_L2_IT_ENT_po_Glut	Male
Gm16552	0.0769754	0.262573	0.147	0.136	1	011_L2_IT_ENT_po_Glut	Male
Ptbp2	0.0771319	0.116078	0.356	0.342	1	011_L2_IT_ENT_po_Glut	Male
Azi2	0.0772072	-0.216767	0.113	0.123	1	011_L2_IT_ENT_po_Glut	Female
Dgat1	0.0772231	0.154772	0.12	0.109	1	011_L2_IT_ENT_po_Glut	Male
Tnfaip8l3	0.0773516	-0.123533	0.098	0.108	1	011_L2_IT_ENT_po_Glut	Female
Ganab	0.0773707	0.286122	0.109	0.099	1	011_L2_IT_ENT_po_Glut	Male
Pld3	0.0776542	-0.117594	0.218	0.232	1	011_L2_IT_ENT_po_Glut	Female
4833422C13Rik	0.0779255	-0.170039	0.095	0.105	1	011_L2_IT_ENT_po_Glut	Female
Pnkd	0.0783491	0.129068	0.228	0.214	1	011_L2_IT_ENT_po_Glut	Male
Lrrc4b	0.078359	0.11314	0.201	0.187	1	011_L2_IT_ENT_po_Glut	Male
Sun1	0.0784377	0.217165	0.192	0.181	1	011_L2_IT_ENT_po_Glut	Male
Dhx32	0.0787158	0.18847	0.12	0.109	1	011_L2_IT_ENT_po_Glut	Male
Zfp523	0.0788245	0.231329	0.123	0.112	1	011_L2_IT_ENT_po_Glut	Male
Ispd	0.0788813	0.150569	0.147	0.135	1	011_L2_IT_ENT_po_Glut	Male
Ncoa7	0.0791017	0.146197	0.424	0.411	1	011_L2_IT_ENT_po_Glut	Male
Usp2	0.079155	-0.198213	0.123	0.134	1	011_L2_IT_ENT_po_Glut	Female
Dgcr8	0.0791901	0.133131	0.141	0.129	1	011_L2_IT_ENT_po_Glut	Male
Ikbkb	0.0792906	0.264303	0.135	0.124	1	011_L2_IT_ENT_po_Glut	Male
Pdpk1	0.0794928	0.123907	0.318	0.303	1	011_L2_IT_ENT_po_Glut	Male
Larp4b	0.0795487	0.140627	0.308	0.295	1	011_L2_IT_ENT_po_Glut	Male
Sf3b3	0.0795532	0.211255	0.117	0.107	1	011_L2_IT_ENT_po_Glut	Male
Mgat3	0.0796069	0.108689	0.215	0.201	1	011_L2_IT_ENT_po_Glut	Male
C130023A14Rik	0.0797514	-0.189412	0.117	0.127	1	011_L2_IT_ENT_po_Glut	Female
Tmx3	0.0800598	-0.154084	0.175	0.186	1	011_L2_IT_ENT_po_Glut	Female
Esf1	0.080093	0.176743	0.119	0.109	1	011_L2_IT_ENT_po_Glut	Male
Loxl2	0.0801379	-0.114427	0.109	0.12	1	011_L2_IT_ENT_po_Glut	Female
Rprd2	0.0801698	0.125818	0.231	0.217	1	011_L2_IT_ENT_po_Glut	Male
Pdhb	0.0802201	-0.157644	0.117	0.127	1	011_L2_IT_ENT_po_Glut	Female
Parg	0.0804942	0.155924	0.258	0.242	1	011_L2_IT_ENT_po_Glut	Male
Pisd-ps1	0.0805617	0.229809	0.148	0.136	1	011_L2_IT_ENT_po_Glut	Male
Ankib1	0.0805745	0.104843	0.355	0.34	1	011_L2_IT_ENT_po_Glut	Male
Gm26945	0.081234	-0.106304	0.193	0.205	1	011_L2_IT_ENT_po_Glut	Female
Fbxo38	0.0817681	-0.144924	0.154	0.165	1	011_L2_IT_ENT_po_Glut	Female
Utp4	0.0818134	0.16434	0.102	0.093	1	011_L2_IT_ENT_po_Glut	Male
Cnot10	0.0820361	0.104769	0.257	0.243	1	011_L2_IT_ENT_po_Glut	Male
Dcun1d2	0.0820679	0.172633	0.151	0.139	1	011_L2_IT_ENT_po_Glut	Male
E2f3	0.082996	0.18929	0.155	0.144	1	011_L2_IT_ENT_po_Glut	Male
Plxdc1	0.0832911	0.307628	0.147	0.137	1	011_L2_IT_ENT_po_Glut	Male
Tmem147os	0.0835261	0.229828	0.129	0.119	1	011_L2_IT_ENT_po_Glut	Male
Golga5	0.0837295	0.130219	0.114	0.103	1	011_L2_IT_ENT_po_Glut	Male
Glrx3	0.0838155	0.178104	0.116	0.106	1	011_L2_IT_ENT_po_Glut	Male
Ireb2	0.0841965	0.203876	0.244	0.232	1	011_L2_IT_ENT_po_Glut	Male
Cep70	0.0847188	0.158783	0.254	0.24	1	011_L2_IT_ENT_po_Glut	Male
Gm10048	0.0847784	0.2844	0.14	0.129	1	011_L2_IT_ENT_po_Glut	Male
Katnal1	0.0850561	0.106451	0.129	0.118	1	011_L2_IT_ENT_po_Glut	Male
Mtcl1	0.0852618	0.178992	0.364	0.352	1	011_L2_IT_ENT_po_Glut	Male
Cd2ap	0.0863018	0.149381	0.27	0.255	1	011_L2_IT_ENT_po_Glut	Male
Cacul1	0.0865344	-0.266023	0.17	0.181	1	011_L2_IT_ENT_po_Glut	Female
Gm16168	0.087322	0.150526	0.188	0.175	1	011_L2_IT_ENT_po_Glut	Male
Mms19	0.0875079	0.10004	0.155	0.143	1	011_L2_IT_ENT_po_Glut	Male
Azin1	0.0876293	-0.368985	0.102	0.111	1	011_L2_IT_ENT_po_Glut	Female
Prpf6	0.0877397	0.12023	0.201	0.188	1	011_L2_IT_ENT_po_Glut	Male
4833420G17Rik	0.0877464	0.113721	0.125	0.114	1	011_L2_IT_ENT_po_Glut	Male
Gm26672	0.0877531	-0.285306	0.109	0.119	1	011_L2_IT_ENT_po_Glut	Female
Sars	0.087895	0.255971	0.142	0.131	1	011_L2_IT_ENT_po_Glut	Male
Klc2	0.0879278	0.325607	0.169	0.158	1	011_L2_IT_ENT_po_Glut	Male
Miat	0.0879675	0.129309	0.427	0.416	1	011_L2_IT_ENT_po_Glut	Male
6330415B21Rik	0.0881384	0.101784	0.139	0.128	1	011_L2_IT_ENT_po_Glut	Male
Gm45411	0.0887193	0.119811	0.14	0.129	1	011_L2_IT_ENT_po_Glut	Male
Pnn	0.0896192	-0.237034	0.103	0.113	1	011_L2_IT_ENT_po_Glut	Female
Map3k10	0.0896599	0.143972	0.136	0.125	1	011_L2_IT_ENT_po_Glut	Male
Larp1	0.0898075	-0.103694	0.16	0.171	1	011_L2_IT_ENT_po_Glut	Female
Arid1b	0.0898125	0.100237	0.534	0.53	1	011_L2_IT_ENT_po_Glut	Male
Cryl1	0.0899185	0.137151	0.131	0.121	1	011_L2_IT_ENT_po_Glut	Male
Stard3nl	0.0902898	0.114461	0.1	0.09	1	011_L2_IT_ENT_po_Glut	Male
Eif5b	0.0905004	0.21976	0.209	0.197	1	011_L2_IT_ENT_po_Glut	Male
Sgtb	0.0909308	-0.140109	0.149	0.161	1	011_L2_IT_ENT_po_Glut	Female
Cttn	0.0909796	-0.181757	0.112	0.122	1	011_L2_IT_ENT_po_Glut	Female
Pex1	0.0911816	0.108598	0.202	0.189	1	011_L2_IT_ENT_po_Glut	Male
2026-09-07	0.0913069	-0.109388	0.416	0.428	1	011_L2_IT_ENT_po_Glut	Female
Psmd12	0.0913671	0.252286	0.102	0.093	1	011_L2_IT_ENT_po_Glut	Male
Prpf18	0.0913753	0.162144	0.13	0.119	1	011_L2_IT_ENT_po_Glut	Male
Polr2a	0.0915208	0.22226	0.192	0.18	1	011_L2_IT_ENT_po_Glut	Male
Ppil4	0.091817	0.175309	0.152	0.141	1	011_L2_IT_ENT_po_Glut	Male
Xrcc6	0.0920464	0.128843	0.209	0.195	1	011_L2_IT_ENT_po_Glut	Male
Atg2b	0.0921136	0.155555	0.169	0.157	1	011_L2_IT_ENT_po_Glut	Male
Mpc2	0.0921262	0.113905	0.14	0.128	1	011_L2_IT_ENT_po_Glut	Male
Itpk1	0.0926294	0.233789	0.125	0.115	1	011_L2_IT_ENT_po_Glut	Male
Dab2ip	0.0926342	0.188698	0.14	0.13	1	011_L2_IT_ENT_po_Glut	Male
Chpt1	0.0927848	-0.106229	0.261	0.272	1	011_L2_IT_ENT_po_Glut	Female
Gm29609	0.0930064	0.140642	0.238	0.227	1	011_L2_IT_ENT_po_Glut	Male
Mtmr6	0.0931258	-0.161854	0.132	0.142	1	011_L2_IT_ENT_po_Glut	Female
5530601H04Rik	0.0935782	-0.191341	0.117	0.127	1	011_L2_IT_ENT_po_Glut	Female
AC174800.1	0.0936142	0.111999	0.289	0.274	1	011_L2_IT_ENT_po_Glut	Male
Gtf3c2	0.0937333	0.137928	0.222	0.211	1	011_L2_IT_ENT_po_Glut	Male
Retreg1	0.0938498	0.131266	0.108	0.098	1	011_L2_IT_ENT_po_Glut	Male
Ank1	0.094232	0.226757	0.19	0.179	1	011_L2_IT_ENT_po_Glut	Male
Zfp949	0.0944102	0.191366	0.152	0.141	1	011_L2_IT_ENT_po_Glut	Male
Deptor	0.0944557	0.161212	0.217	0.203	1	011_L2_IT_ENT_po_Glut	Male
Tmem63c	0.0946766	0.119623	0.312	0.298	1	011_L2_IT_ENT_po_Glut	Male
Braf	0.0953005	0.137087	0.484	0.478	1	011_L2_IT_ENT_po_Glut	Male
Zfp131	0.0955599	-0.169692	0.146	0.157	1	011_L2_IT_ENT_po_Glut	Female
Dnajc24	0.0956684	0.115352	0.125	0.115	1	011_L2_IT_ENT_po_Glut	Male
Gm49336	0.0957386	-0.12264	0.149	0.16	1	011_L2_IT_ENT_po_Glut	Female
2026-03-11	0.0958673	0.219745	0.162	0.15	1	011_L2_IT_ENT_po_Glut	Male
Anapc4	0.0959963	0.12355	0.211	0.197	1	011_L2_IT_ENT_po_Glut	Male
Bace1	0.0963851	-0.104339	0.1	0.109	1	011_L2_IT_ENT_po_Glut	Female
Map3k9	0.096796	-0.165699	0.137	0.147	1	011_L2_IT_ENT_po_Glut	Female
Ggps1	0.0968327	-0.102549	0.127	0.136	1	011_L2_IT_ENT_po_Glut	Female
Skap1	0.0971713	0.175303	0.101	0.092	1	011_L2_IT_ENT_po_Glut	Male
2026-03-03	0.0976221	0.160907	0.104	0.095	1	011_L2_IT_ENT_po_Glut	Male
Ccdc149	0.0982448	0.202102	0.151	0.14	1	011_L2_IT_ENT_po_Glut	Male
Man2c1	0.0986537	0.164479	0.1	0.09	1	011_L2_IT_ENT_po_Glut	Male
Farsb	0.0987814	0.152843	0.23	0.218	1	011_L2_IT_ENT_po_Glut	Male
Gmcl1	0.0989363	0.180746	0.251	0.238	1	011_L2_IT_ENT_po_Glut	Male
Phf6	0.0990595	-0.177869	0.122	0.132	1	011_L2_IT_ENT_po_Glut	Female
Dhx15	0.099086	-0.151363	0.193	0.204	1	011_L2_IT_ENT_po_Glut	Female
Speg	0.09933	0.149334	0.316	0.302	1	011_L2_IT_ENT_po_Glut	Male
Tecpr1	0.100167	0.178917	0.186	0.175	1	011_L2_IT_ENT_po_Glut	Male
Gm23600	0.100552	0.220903	0.165	0.156	1	011_L2_IT_ENT_po_Glut	Male
Usp48	0.100643	0.12745	0.293	0.28	1	011_L2_IT_ENT_po_Glut	Male
Nsun7	0.101188	0.206243	0.12	0.111	1	011_L2_IT_ENT_po_Glut	Male
Rnf14	0.101445	-0.106094	0.155	0.166	1	011_L2_IT_ENT_po_Glut	Female
Fbxl20	0.102869	0.125122	0.395	0.383	1	011_L2_IT_ENT_po_Glut	Male
Gm49380	0.103234	-0.181969	0.133	0.143	1	011_L2_IT_ENT_po_Glut	Female
Kcnk10	0.103343	0.107717	0.247	0.233	1	011_L2_IT_ENT_po_Glut	Male
Wdr34	0.103574	-0.291715	0.099	0.108	1	011_L2_IT_ENT_po_Glut	Female
Erlec1	0.103667	0.123996	0.258	0.245	1	011_L2_IT_ENT_po_Glut	Male
Gm49333	0.104006	-0.166314	0.13	0.14	1	011_L2_IT_ENT_po_Glut	Female
Gdap2	0.104072	-0.186754	0.109	0.118	1	011_L2_IT_ENT_po_Glut	Female
Arel1	0.104557	-0.100705	0.167	0.177	1	011_L2_IT_ENT_po_Glut	Female
Gpr107	0.105404	0.115765	0.196	0.185	1	011_L2_IT_ENT_po_Glut	Male
Strn4	0.105736	0.178964	0.18	0.168	1	011_L2_IT_ENT_po_Glut	Male
Map6	0.105797	0.149057	0.305	0.291	1	011_L2_IT_ENT_po_Glut	Male
Myl12b	0.106227	0.275146	0.116	0.107	1	011_L2_IT_ENT_po_Glut	Male
Serpind1	0.106443	0.149378	0.139	0.129	1	011_L2_IT_ENT_po_Glut	Male
Fam45a	0.106519	0.255936	0.117	0.107	1	011_L2_IT_ENT_po_Glut	Male
Snx4	0.10674	-0.228288	0.141	0.151	1	011_L2_IT_ENT_po_Glut	Female
Sdhaf2	0.107323	0.220245	0.101	0.092	1	011_L2_IT_ENT_po_Glut	Male
Ric8b	0.107379	0.104359	0.243	0.228	1	011_L2_IT_ENT_po_Glut	Male
Gm49358	0.108296	0.1625	0.151	0.14	1	011_L2_IT_ENT_po_Glut	Male
Tyro3	0.108811	-0.134508	0.143	0.153	1	011_L2_IT_ENT_po_Glut	Female
Ctps2	0.109497	0.15481	0.201	0.188	1	011_L2_IT_ENT_po_Glut	Male
Eaf2	0.109761	-0.123736	0.209	0.219	1	011_L2_IT_ENT_po_Glut	Female
Pcdh11x	0.109962	0.126543	0.138	0.127	1	011_L2_IT_ENT_po_Glut	Male
Cacna1i	0.110099	0.247042	0.139	0.128	1	011_L2_IT_ENT_po_Glut	Male
Asah1	0.110844	0.161752	0.198	0.186	1	011_L2_IT_ENT_po_Glut	Male
Gm29514	0.110886	0.129555	0.138	0.128	1	011_L2_IT_ENT_po_Glut	Male
Rabgef1	0.111071	0.140573	0.112	0.103	1	011_L2_IT_ENT_po_Glut	Male
Prkg2	0.111854	-0.159589	0.19	0.2	1	011_L2_IT_ENT_po_Glut	Female
Capzb	0.112102	0.162776	0.16	0.15	1	011_L2_IT_ENT_po_Glut	Male
Tmem116	0.112174	0.115215	0.106	0.097	1	011_L2_IT_ENT_po_Glut	Male
Ddx19b	0.112641	0.219338	0.11	0.101	1	011_L2_IT_ENT_po_Glut	Male
Gm42710	0.113318	0.18085	0.149	0.138	1	011_L2_IT_ENT_po_Glut	Male
Rbmx	0.113647	-0.111994	0.096	0.105	1	011_L2_IT_ENT_po_Glut	Female
4921511C10Rik	0.114284	0.166136	0.191	0.18	1	011_L2_IT_ENT_po_Glut	Male
Galnt11	0.114678	0.206829	0.153	0.143	1	011_L2_IT_ENT_po_Glut	Male
Ap3d1	0.114753	0.112089	0.192	0.18	1	011_L2_IT_ENT_po_Glut	Male
Bbs7	0.114907	-0.189488	0.12	0.129	1	011_L2_IT_ENT_po_Glut	Female
Gm13301	0.115359	-0.172568	0.101	0.109	1	011_L2_IT_ENT_po_Glut	Female
Cwf19l2	0.11685	0.102083	0.145	0.135	1	011_L2_IT_ENT_po_Glut	Male
Ngly1	0.116899	0.190898	0.102	0.093	1	011_L2_IT_ENT_po_Glut	Male
Gm28305	0.117414	0.180045	0.117	0.108	1	011_L2_IT_ENT_po_Glut	Male
Dnajc8	0.118049	0.121161	0.116	0.107	1	011_L2_IT_ENT_po_Glut	Male
2026-03-02	0.118282	0.158162	0.169	0.158	1	011_L2_IT_ENT_po_Glut	Male
Usp11	0.118894	0.167808	0.122	0.112	1	011_L2_IT_ENT_po_Glut	Male
Fam184a	0.118901	0.15015	0.161	0.15	1	011_L2_IT_ENT_po_Glut	Male
Tacc2	0.119257	0.176334	0.132	0.123	1	011_L2_IT_ENT_po_Glut	Male
Atad2b	0.119305	0.10253	0.367	0.357	1	011_L2_IT_ENT_po_Glut	Male
Desi1	0.119379	0.14727	0.184	0.172	1	011_L2_IT_ENT_po_Glut	Male
Afm	0.119425	-0.196786	0.109	0.118	1	011_L2_IT_ENT_po_Glut	Female
Kcnc3	0.119461	-0.142336	0.098	0.105	1	011_L2_IT_ENT_po_Glut	Female
Pik3c2a	0.119521	0.103016	0.302	0.29	1	011_L2_IT_ENT_po_Glut	Male
Pde1b	0.119848	0.137975	0.112	0.102	1	011_L2_IT_ENT_po_Glut	Male
Usp24	0.119895	0.105462	0.395	0.386	1	011_L2_IT_ENT_po_Glut	Male
Ino80dos	0.119985	0.114079	0.27	0.258	1	011_L2_IT_ENT_po_Glut	Male
Kpna4	0.120639	0.117992	0.23	0.218	1	011_L2_IT_ENT_po_Glut	Male
Prdm10	0.122633	0.144323	0.211	0.2	1	011_L2_IT_ENT_po_Glut	Male
Eif2ak4	0.123069	0.175479	0.253	0.24	1	011_L2_IT_ENT_po_Glut	Male
Fam214a	0.123105	0.201086	0.191	0.181	1	011_L2_IT_ENT_po_Glut	Male
Patj	0.123226	0.13807	0.269	0.256	1	011_L2_IT_ENT_po_Glut	Male
Odr4	0.123742	-0.257602	0.098	0.106	1	011_L2_IT_ENT_po_Glut	Female
Atg16l1	0.124858	0.145635	0.231	0.219	1	011_L2_IT_ENT_po_Glut	Male
Dnajc18	0.124893	0.116969	0.208	0.197	1	011_L2_IT_ENT_po_Glut	Male
Fam20b	0.125518	-0.234368	0.115	0.124	1	011_L2_IT_ENT_po_Glut	Female
Rap1a	0.126176	0.185546	0.178	0.167	1	011_L2_IT_ENT_po_Glut	Male
Pnkp	0.126276	0.100605	0.112	0.103	1	011_L2_IT_ENT_po_Glut	Male
BC005561	0.126394	0.279756	0.146	0.137	1	011_L2_IT_ENT_po_Glut	Male
Lca5	0.126482	0.140826	0.127	0.117	1	011_L2_IT_ENT_po_Glut	Male
Hdac2	0.126813	0.109919	0.1	0.092	1	011_L2_IT_ENT_po_Glut	Male
Ei24	0.12737	-0.203343	0.173	0.183	1	011_L2_IT_ENT_po_Glut	Female
Socs7	0.127695	0.13327	0.191	0.18	1	011_L2_IT_ENT_po_Glut	Male
Scaf11	0.127947	-0.153875	0.129	0.139	1	011_L2_IT_ENT_po_Glut	Female
Gm24340	0.128093	0.142025	0.173	0.161	1	011_L2_IT_ENT_po_Glut	Male
Gm24564	0.128415	0.187932	0.102	0.093	1	011_L2_IT_ENT_po_Glut	Male
Abcf1	0.128461	0.264524	0.122	0.113	1	011_L2_IT_ENT_po_Glut	Male
Tmem164	0.128978	0.137222	0.182	0.171	1	011_L2_IT_ENT_po_Glut	Male
Orc5	0.129501	-0.158176	0.106	0.114	1	011_L2_IT_ENT_po_Glut	Female
Gpbp1l1	0.129678	0.176781	0.138	0.128	1	011_L2_IT_ENT_po_Glut	Male
Tmem56	0.12992	-0.126225	0.096	0.104	1	011_L2_IT_ENT_po_Glut	Female
Mon2	0.129922	0.154539	0.33	0.319	1	011_L2_IT_ENT_po_Glut	Male
Ccl25	0.131806	0.146672	0.21	0.198	1	011_L2_IT_ENT_po_Glut	Male
Rfc1	0.131866	0.149518	0.154	0.144	1	011_L2_IT_ENT_po_Glut	Male
Cdc42	0.13193	-0.184395	0.213	0.223	1	011_L2_IT_ENT_po_Glut	Female
Orc2	0.132305	0.143223	0.2	0.189	1	011_L2_IT_ENT_po_Glut	Male
Pla2g4e	0.133059	0.199248	0.113	0.105	1	011_L2_IT_ENT_po_Glut	Male
Pabpc1	0.133547	-0.112776	0.104	0.112	1	011_L2_IT_ENT_po_Glut	Female
Tesk2	0.133862	0.153963	0.12	0.11	1	011_L2_IT_ENT_po_Glut	Male
Rnf10	0.134246	0.187279	0.139	0.129	1	011_L2_IT_ENT_po_Glut	Male
Camta2	0.134599	-0.101433	0.13	0.141	1	011_L2_IT_ENT_po_Glut	Female
Slc38a2	0.135345	0.189545	0.132	0.123	1	011_L2_IT_ENT_po_Glut	Male
Xpa	0.136195	0.189042	0.116	0.106	1	011_L2_IT_ENT_po_Glut	Male
Actr3	0.136406	-0.138929	0.177	0.187	1	011_L2_IT_ENT_po_Glut	Female
Rab28	0.136853	-0.123175	0.249	0.261	1	011_L2_IT_ENT_po_Glut	Female
Slain2	0.137082	0.117434	0.141	0.13	1	011_L2_IT_ENT_po_Glut	Male
Drosha	0.137374	0.114601	0.205	0.194	1	011_L2_IT_ENT_po_Glut	Male
Fam13b	0.137496	0.10751	0.321	0.308	1	011_L2_IT_ENT_po_Glut	Male
Snx12	0.137825	-0.169475	0.13	0.139	1	011_L2_IT_ENT_po_Glut	Female
Ano2	0.13865	0.114495	0.104	0.095	1	011_L2_IT_ENT_po_Glut	Male
Ppp4r4	0.138818	0.28656	0.149	0.14	1	011_L2_IT_ENT_po_Glut	Male
Ppp2r2d	0.138879	-0.10459	0.107	0.116	1	011_L2_IT_ENT_po_Glut	Female
Pkn2	0.141324	0.142913	0.24	0.229	1	011_L2_IT_ENT_po_Glut	Male
Ppwd1	0.141547	0.106987	0.109	0.1	1	011_L2_IT_ENT_po_Glut	Male
Pisd	0.142283	0.135061	0.12	0.111	1	011_L2_IT_ENT_po_Glut	Male
Vipr1	0.142646	0.183504	0.13	0.121	1	011_L2_IT_ENT_po_Glut	Male
Ddx1	0.143394	0.156095	0.127	0.118	1	011_L2_IT_ENT_po_Glut	Male
Phf20	0.1436	0.113284	0.303	0.291	1	011_L2_IT_ENT_po_Glut	Male
Tpk1	0.144303	0.235248	0.107	0.098	1	011_L2_IT_ENT_po_Glut	Male
2900022M07Rik	0.144596	0.164315	0.226	0.214	1	011_L2_IT_ENT_po_Glut	Male
Srcap	0.145469	0.12755	0.344	0.332	1	011_L2_IT_ENT_po_Glut	Male
Hfm1	0.14551	0.11642	0.101	0.092	1	011_L2_IT_ENT_po_Glut	Male
Exd2	0.145515	0.129422	0.199	0.188	1	011_L2_IT_ENT_po_Glut	Male
Ap2b1	0.146195	0.109951	0.376	0.364	1	011_L2_IT_ENT_po_Glut	Male
Slc7a1	0.146562	-0.186401	0.093	0.102	1	011_L2_IT_ENT_po_Glut	Female
G3bp1	0.146765	0.236144	0.124	0.115	1	011_L2_IT_ENT_po_Glut	Male
Zfp266	0.146928	-0.307604	0.095	0.102	1	011_L2_IT_ENT_po_Glut	Female
Frmd4b	0.14715	0.209251	0.252	0.242	1	011_L2_IT_ENT_po_Glut	Male
Gm44235	0.147404	0.330991	0.132	0.123	1	011_L2_IT_ENT_po_Glut	Male
Ep300	0.148994	0.108585	0.319	0.305	1	011_L2_IT_ENT_po_Glut	Male
Fip1l1	0.149501	0.106808	0.228	0.216	1	011_L2_IT_ENT_po_Glut	Male
Slitrk5	0.149622	-0.374099	0.095	0.102	1	011_L2_IT_ENT_po_Glut	Female
Dgke	0.149938	-0.107829	0.162	0.172	1	011_L2_IT_ENT_po_Glut	Female
Kcnq2	0.151731	0.153735	0.455	0.445	1	011_L2_IT_ENT_po_Glut	Male
Wwc2	0.152569	0.18025	0.247	0.236	1	011_L2_IT_ENT_po_Glut	Male
Gsdme	0.153901	0.164676	0.181	0.172	1	011_L2_IT_ENT_po_Glut	Male
Serinc3	0.155888	-0.142741	0.16	0.168	1	011_L2_IT_ENT_po_Glut	Female
2510009E07Rik	0.156364	0.195333	0.104	0.096	1	011_L2_IT_ENT_po_Glut	Male
Abca2	0.156649	0.197413	0.155	0.145	1	011_L2_IT_ENT_po_Glut	Male
AC060761.1	0.156831	0.147814	0.176	0.165	1	011_L2_IT_ENT_po_Glut	Male
Fam76a	0.157009	0.146622	0.122	0.113	1	011_L2_IT_ENT_po_Glut	Male
Ncbp1	0.157228	0.186783	0.155	0.145	1	011_L2_IT_ENT_po_Glut	Male
Hnrnph1	0.157428	-0.149586	0.249	0.259	1	011_L2_IT_ENT_po_Glut	Female
Arnt	0.157451	0.147613	0.288	0.279	1	011_L2_IT_ENT_po_Glut	Male
Phf24	0.157851	0.132077	0.452	0.442	1	011_L2_IT_ENT_po_Glut	Male
Gm26935	0.158093	0.192556	0.147	0.138	1	011_L2_IT_ENT_po_Glut	Male
Trit1	0.158626	0.145139	0.11	0.102	1	011_L2_IT_ENT_po_Glut	Male
Prkdc	0.159026	0.17429	0.287	0.276	1	011_L2_IT_ENT_po_Glut	Male
Anks6	0.161243	0.244812	0.112	0.104	1	011_L2_IT_ENT_po_Glut	Male
Prkx	0.162627	-0.129886	0.092	0.1	1	011_L2_IT_ENT_po_Glut	Female
Grb2	0.162828	0.211201	0.161	0.152	1	011_L2_IT_ENT_po_Glut	Male
Fbrsl1	0.163106	0.184043	0.208	0.197	1	011_L2_IT_ENT_po_Glut	Male
Zfp692	0.164233	0.100936	0.12	0.112	1	011_L2_IT_ENT_po_Glut	Male
Fer	0.164467	0.110506	0.39	0.379	1	011_L2_IT_ENT_po_Glut	Male
Gm13562	0.165155	0.165757	0.112	0.105	1	011_L2_IT_ENT_po_Glut	Male
Zfp462	0.16521	-0.149706	0.341	0.35	1	011_L2_IT_ENT_po_Glut	Female
Dido1	0.165554	0.178016	0.218	0.209	1	011_L2_IT_ENT_po_Glut	Male
Ap1b1	0.16566	0.11521	0.214	0.204	1	011_L2_IT_ENT_po_Glut	Male
Gm42715	0.165884	0.147883	0.333	0.323	1	011_L2_IT_ENT_po_Glut	Male
Tfrc	0.165911	0.10323	0.164	0.155	1	011_L2_IT_ENT_po_Glut	Male
Secisbp2	0.166006	0.261355	0.101	0.094	1	011_L2_IT_ENT_po_Glut	Male
9430091E24Rik	0.166613	-0.211241	0.098	0.106	1	011_L2_IT_ENT_po_Glut	Female
Aig1	0.166893	0.101754	0.411	0.401	1	011_L2_IT_ENT_po_Glut	Male
Vwa8	0.167304	0.142296	0.371	0.361	1	011_L2_IT_ENT_po_Glut	Male
Gpd2	0.1676	-0.110951	0.17	0.179	1	011_L2_IT_ENT_po_Glut	Female
C030006N10Rik	0.167618	-0.175442	0.094	0.101	1	011_L2_IT_ENT_po_Glut	Female
Fam92a	0.168015	-0.142945	0.148	0.157	1	011_L2_IT_ENT_po_Glut	Female
Stat2	0.168028	0.143406	0.129	0.121	1	011_L2_IT_ENT_po_Glut	Male
Rnf149	0.168126	0.250651	0.108	0.1	1	011_L2_IT_ENT_po_Glut	Male
Rnf144b	0.16871	0.168345	0.112	0.103	1	011_L2_IT_ENT_po_Glut	Male
Ndufaf5	0.168785	0.159729	0.153	0.144	1	011_L2_IT_ENT_po_Glut	Male
Nop56	0.168898	0.16502	0.149	0.14	1	011_L2_IT_ENT_po_Glut	Male
Prpf38b	0.169066	-0.121417	0.124	0.133	1	011_L2_IT_ENT_po_Glut	Female
Utp14a	0.16981	0.195546	0.104	0.096	1	011_L2_IT_ENT_po_Glut	Male
Usp30	0.170093	0.151292	0.218	0.208	1	011_L2_IT_ENT_po_Glut	Male
Traip	0.170974	0.111782	0.117	0.108	1	011_L2_IT_ENT_po_Glut	Male
Pde3b	0.171759	0.138869	0.229	0.219	1	011_L2_IT_ENT_po_Glut	Male
Zdhhc1	0.172293	0.220283	0.125	0.117	1	011_L2_IT_ENT_po_Glut	Male
Gnal	0.17234	-0.197092	0.15	0.157	1	011_L2_IT_ENT_po_Glut	Female
Rnf32	0.173869	0.146159	0.146	0.138	1	011_L2_IT_ENT_po_Glut	Male
Setd1a	0.173879	0.100928	0.122	0.114	1	011_L2_IT_ENT_po_Glut	Male
Ugp2	0.174013	-0.202732	0.101	0.108	1	011_L2_IT_ENT_po_Glut	Female
Sgk3	0.174073	0.148459	0.188	0.178	1	011_L2_IT_ENT_po_Glut	Male
A630089N07Rik	0.174742	-0.117532	0.154	0.143	1	011_L2_IT_ENT_po_Glut	Female
Bbip1	0.175181	-0.176747	0.126	0.134	1	011_L2_IT_ENT_po_Glut	Female
Alkbh8	0.176618	0.219295	0.203	0.194	1	011_L2_IT_ENT_po_Glut	Male
Gm49417	0.176732	0.107651	0.242	0.231	1	011_L2_IT_ENT_po_Glut	Male
Lrch2	0.176818	-0.136725	0.172	0.18	1	011_L2_IT_ENT_po_Glut	Female
Eif4enif1	0.177159	0.109368	0.155	0.146	1	011_L2_IT_ENT_po_Glut	Male
Slc39a11	0.177412	0.244965	0.194	0.183	1	011_L2_IT_ENT_po_Glut	Male
Ndufs4	0.178152	0.11676	0.251	0.241	1	011_L2_IT_ENT_po_Glut	Male
Tbc1d32	0.17848	-0.115369	0.188	0.196	1	011_L2_IT_ENT_po_Glut	Female
B130046B21Rik	0.179076	0.271453	0.102	0.095	1	011_L2_IT_ENT_po_Glut	Male
Gm5778	0.179434	-0.130355	0.108	0.115	1	011_L2_IT_ENT_po_Glut	Female
Ufl1	0.180096	-0.239203	0.108	0.115	1	011_L2_IT_ENT_po_Glut	Female
Nipsnap1	0.180447	0.162962	0.207	0.198	1	011_L2_IT_ENT_po_Glut	Male
Peak1	0.180789	-0.142945	0.225	0.233	1	011_L2_IT_ENT_po_Glut	Female
Slc23a2	0.180949	0.145212	0.363	0.353	1	011_L2_IT_ENT_po_Glut	Male
Eri3	0.181586	0.151749	0.302	0.292	1	011_L2_IT_ENT_po_Glut	Male
Agap2	0.18169	0.101704	0.249	0.239	1	011_L2_IT_ENT_po_Glut	Male
Rnf169	0.181719	0.118427	0.392	0.383	1	011_L2_IT_ENT_po_Glut	Male
Cep170b	0.183534	-0.10327	0.111	0.119	1	011_L2_IT_ENT_po_Glut	Female
Ube2e1	0.184154	-0.23249	0.129	0.136	1	011_L2_IT_ENT_po_Glut	Female
Rnf38	0.186295	0.145529	0.197	0.187	1	011_L2_IT_ENT_po_Glut	Male
Ccdc171	0.187293	0.160198	0.213	0.204	1	011_L2_IT_ENT_po_Glut	Male
Ctnnb1	0.187398	-0.237532	0.116	0.123	1	011_L2_IT_ENT_po_Glut	Female
Cers1	0.187542	-0.195041	0.103	0.11	1	011_L2_IT_ENT_po_Glut	Female
Cacng3	0.187888	0.132957	0.379	0.373	1	011_L2_IT_ENT_po_Glut	Male
Txndc16	0.188033	0.160963	0.164	0.155	1	011_L2_IT_ENT_po_Glut	Male
Ankrd6	0.190352	0.116384	0.201	0.19	1	011_L2_IT_ENT_po_Glut	Male
Fggy	0.190624	0.136658	0.129	0.12	1	011_L2_IT_ENT_po_Glut	Male
Efcab6	0.190748	0.168518	0.192	0.182	1	011_L2_IT_ENT_po_Glut	Male
Usp45	0.190836	0.1351	0.242	0.23	1	011_L2_IT_ENT_po_Glut	Male
Smad2	0.190862	-0.114509	0.102	0.11	1	011_L2_IT_ENT_po_Glut	Female
Mosmo	0.191432	-0.116739	0.151	0.158	1	011_L2_IT_ENT_po_Glut	Female
Myo1d	0.19155	0.141965	0.27	0.258	1	011_L2_IT_ENT_po_Glut	Male
Tm6sf1	0.191569	-0.196119	0.129	0.137	1	011_L2_IT_ENT_po_Glut	Female
Slc4a1ap	0.19311	0.176321	0.143	0.134	1	011_L2_IT_ENT_po_Glut	Male
Nipa2	0.194247	0.141357	0.149	0.14	1	011_L2_IT_ENT_po_Glut	Male
Por	0.194321	0.191293	0.108	0.101	1	011_L2_IT_ENT_po_Glut	Male
Rab21	0.194413	0.173793	0.101	0.094	1	011_L2_IT_ENT_po_Glut	Male
Tanc1	0.194434	0.123248	0.287	0.277	1	011_L2_IT_ENT_po_Glut	Male
Gm11613	0.194677	0.14865	0.11	0.103	1	011_L2_IT_ENT_po_Glut	Male
Gabpb2	0.195038	0.212375	0.114	0.106	1	011_L2_IT_ENT_po_Glut	Male
Tor1aip2	0.195457	-0.129887	0.097	0.105	1	011_L2_IT_ENT_po_Glut	Female
Erlin1	0.196625	0.17705	0.124	0.116	1	011_L2_IT_ENT_po_Glut	Male
Rasa2	0.197836	0.114378	0.267	0.256	1	011_L2_IT_ENT_po_Glut	Male
Fam78b	0.198325	0.188469	0.174	0.165	1	011_L2_IT_ENT_po_Glut	Male
Ncs1	0.200482	0.141268	0.158	0.15	1	011_L2_IT_ENT_po_Glut	Male
Ift88	0.201461	0.151681	0.256	0.246	1	011_L2_IT_ENT_po_Glut	Male
Mthfs	0.201835	0.125671	0.112	0.105	1	011_L2_IT_ENT_po_Glut	Male
Donson	0.203349	-0.141024	0.156	0.163	1	011_L2_IT_ENT_po_Glut	Female
Ift74	0.203789	-0.139728	0.13	0.138	1	011_L2_IT_ENT_po_Glut	Female
Csnk2a1	0.204618	0.102704	0.236	0.227	1	011_L2_IT_ENT_po_Glut	Male
Nab1	0.205276	-0.121001	0.145	0.153	1	011_L2_IT_ENT_po_Glut	Female
Zfhx2os	0.205489	-0.102574	0.12	0.128	1	011_L2_IT_ENT_po_Glut	Female
Trim23	0.205512	-0.190993	0.132	0.139	1	011_L2_IT_ENT_po_Glut	Female
Tmem150c	0.205534	0.133291	0.232	0.222	1	011_L2_IT_ENT_po_Glut	Male
Nup155	0.205984	0.215182	0.121	0.114	1	011_L2_IT_ENT_po_Glut	Male
Ciz1	0.207551	0.194754	0.18	0.17	1	011_L2_IT_ENT_po_Glut	Male
Bin3	0.208841	-0.166447	0.107	0.114	1	011_L2_IT_ENT_po_Glut	Female
Tmem234	0.208879	0.128844	0.182	0.172	1	011_L2_IT_ENT_po_Glut	Male
Pcsk2os1	0.209571	-0.135338	0.159	0.149	1	011_L2_IT_ENT_po_Glut	Female
Dmxl2	0.210289	0.114713	0.55	0.541	1	011_L2_IT_ENT_po_Glut	Male
Zfp933	0.210457	-0.185064	0.127	0.134	1	011_L2_IT_ENT_po_Glut	Female
Atad5	0.211201	0.27602	0.102	0.094	1	011_L2_IT_ENT_po_Glut	Male
Itfg1	0.211489	0.137674	0.3	0.29	1	011_L2_IT_ENT_po_Glut	Male
Ubr4	0.213657	0.114664	0.339	0.326	1	011_L2_IT_ENT_po_Glut	Male
Pou6f1	0.215138	-0.10243	0.131	0.139	1	011_L2_IT_ENT_po_Glut	Female
Adamts2	0.215411	0.147014	0.346	0.339	1	011_L2_IT_ENT_po_Glut	Male
L3mbtl1	0.216217	0.204515	0.164	0.155	1	011_L2_IT_ENT_po_Glut	Male
Zfp810	0.217975	0.26351	0.127	0.119	1	011_L2_IT_ENT_po_Glut	Male
Wdr37	0.218598	0.109427	0.248	0.238	1	011_L2_IT_ENT_po_Glut	Male
Parp6	0.220166	0.160366	0.213	0.204	1	011_L2_IT_ENT_po_Glut	Male
Pik3c3	0.220188	0.178964	0.105	0.098	1	011_L2_IT_ENT_po_Glut	Male
Kcnk2	0.221402	0.133341	0.142	0.134	1	011_L2_IT_ENT_po_Glut	Male
Ammecr1	0.22255	-0.14633	0.178	0.185	1	011_L2_IT_ENT_po_Glut	Female
Thada	0.222622	0.115997	0.339	0.329	1	011_L2_IT_ENT_po_Glut	Male
Acsl6	0.222712	-0.114542	0.194	0.203	1	011_L2_IT_ENT_po_Glut	Female
Sugp2	0.223374	0.104275	0.186	0.178	1	011_L2_IT_ENT_po_Glut	Male
Atg5	0.224378	0.205556	0.149	0.141	1	011_L2_IT_ENT_po_Glut	Male
Antxr1	0.225437	0.159955	0.143	0.135	1	011_L2_IT_ENT_po_Glut	Male
Usp14	0.225621	0.12782	0.228	0.218	1	011_L2_IT_ENT_po_Glut	Male
Rsrc1	0.227211	0.106501	0.258	0.247	1	011_L2_IT_ENT_po_Glut	Male
C330007P06Rik	0.227556	0.101703	0.106	0.099	1	011_L2_IT_ENT_po_Glut	Male
RPS10-NUDT3	0.227572	0.170804	0.139	0.13	1	011_L2_IT_ENT_po_Glut	Male
Pxdn	0.227743	0.154822	0.285	0.276	1	011_L2_IT_ENT_po_Glut	Male
Atf1	0.229844	0.181916	0.136	0.128	1	011_L2_IT_ENT_po_Glut	Male
Lrrk2	0.230418	0.131957	0.198	0.188	1	011_L2_IT_ENT_po_Glut	Male
Arvcf	0.231641	-0.138423	0.135	0.142	1	011_L2_IT_ENT_po_Glut	Female
Smarcd3	0.2331	0.132741	0.183	0.175	1	011_L2_IT_ENT_po_Glut	Male
Ttc5	0.234289	0.272557	0.106	0.099	1	011_L2_IT_ENT_po_Glut	Male
Lonrf2	0.235063	-0.129569	0.202	0.21	1	011_L2_IT_ENT_po_Glut	Female
Cog6	0.235345	-0.154384	0.127	0.135	1	011_L2_IT_ENT_po_Glut	Female
Mfsd14b	0.235516	-0.13279	0.103	0.109	1	011_L2_IT_ENT_po_Glut	Female
Fbxo18	0.235805	0.132823	0.111	0.103	1	011_L2_IT_ENT_po_Glut	Male
Chuk	0.236114	0.10393	0.266	0.256	1	011_L2_IT_ENT_po_Glut	Male
Atg7	0.236369	0.105807	0.173	0.165	1	011_L2_IT_ENT_po_Glut	Male
Gm48582	0.237113	0.227153	0.183	0.175	1	011_L2_IT_ENT_po_Glut	Male
Nr6a1os	0.237423	0.12577	0.193	0.185	1	011_L2_IT_ENT_po_Glut	Male
Dexi	0.237625	0.240819	0.117	0.111	1	011_L2_IT_ENT_po_Glut	Male
Tsc1	0.238371	0.10077	0.302	0.294	1	011_L2_IT_ENT_po_Glut	Male
Rcor1	0.238631	0.140648	0.235	0.226	1	011_L2_IT_ENT_po_Glut	Male
2700097O09Rik	0.240041	0.190465	0.119	0.113	1	011_L2_IT_ENT_po_Glut	Male
Tubb3	0.240494	0.122292	0.115	0.122	1	011_L2_IT_ENT_po_Glut	Male
Gosr1	0.241339	0.190453	0.113	0.106	1	011_L2_IT_ENT_po_Glut	Male
Slc17a7	0.24145	-0.137959	0.246	0.253	1	011_L2_IT_ENT_po_Glut	Female
Srp72	0.242353	0.1426	0.13	0.122	1	011_L2_IT_ENT_po_Glut	Male
Zfp738	0.242943	-0.103788	0.148	0.155	1	011_L2_IT_ENT_po_Glut	Female
Kansl2	0.243897	0.158304	0.156	0.147	1	011_L2_IT_ENT_po_Glut	Male
Sh3bp4	0.24444	0.106123	0.112	0.104	1	011_L2_IT_ENT_po_Glut	Male
Rybp	0.244613	0.123216	0.142	0.134	1	011_L2_IT_ENT_po_Glut	Male
Armc8	0.244615	0.112475	0.283	0.274	1	011_L2_IT_ENT_po_Glut	Male
Tubgcp3	0.244629	0.210376	0.113	0.107	1	011_L2_IT_ENT_po_Glut	Male
Faim2	0.2452	-0.144313	0.135	0.142	1	011_L2_IT_ENT_po_Glut	Female
Clk3	0.245387	0.203941	0.105	0.099	1	011_L2_IT_ENT_po_Glut	Male
Naa35	0.245812	0.160731	0.166	0.157	1	011_L2_IT_ENT_po_Glut	Male
Snx30	0.246852	0.116267	0.169	0.161	1	011_L2_IT_ENT_po_Glut	Male
Iffo1	0.248904	0.168897	0.159	0.151	1	011_L2_IT_ENT_po_Glut	Male
Ube3b	0.250708	0.119798	0.128	0.121	1	011_L2_IT_ENT_po_Glut	Male
Wdr45b	0.251313	0.207417	0.133	0.126	1	011_L2_IT_ENT_po_Glut	Male
Hip1r	0.251651	-0.100341	0.111	0.118	1	011_L2_IT_ENT_po_Glut	Female
Abcg1	0.251755	0.142294	0.094	0.101	1	011_L2_IT_ENT_po_Glut	Male
B3gat1	0.251788	-0.240396	0.104	0.11	1	011_L2_IT_ENT_po_Glut	Female
Eif3e	0.252317	-0.141285	0.131	0.138	1	011_L2_IT_ENT_po_Glut	Female
Ankrd28	0.252428	0.125171	0.393	0.386	1	011_L2_IT_ENT_po_Glut	Male
Mroh1	0.252803	0.169083	0.251	0.242	1	011_L2_IT_ENT_po_Glut	Male
AC154187.2	0.253162	0.235024	0.119	0.112	1	011_L2_IT_ENT_po_Glut	Male
Rab36	0.253459	-0.191243	0.094	0.1	1	011_L2_IT_ENT_po_Glut	Female
Ptpn2	0.254053	0.112714	0.208	0.201	1	011_L2_IT_ENT_po_Glut	Male
Gm5914	0.255163	0.308272	0.136	0.129	1	011_L2_IT_ENT_po_Glut	Male
Jmy	0.257978	0.10164	0.159	0.152	1	011_L2_IT_ENT_po_Glut	Male
Osbp2	0.259556	0.124561	0.404	0.398	1	011_L2_IT_ENT_po_Glut	Male
Kif16b	0.260273	0.109017	0.315	0.307	1	011_L2_IT_ENT_po_Glut	Male
Tex10	0.261824	-0.145713	0.13	0.137	1	011_L2_IT_ENT_po_Glut	Female
Gm47801	0.262296	0.167309	0.187	0.18	1	011_L2_IT_ENT_po_Glut	Male
Zdhhc13	0.262905	-0.238839	0.109	0.115	1	011_L2_IT_ENT_po_Glut	Female
Crmp1	0.263578	0.197457	0.213	0.205	1	011_L2_IT_ENT_po_Glut	Male
Kpna6	0.263666	0.170646	0.103	0.097	1	011_L2_IT_ENT_po_Glut	Male
Tdp1	0.264996	0.144653	0.141	0.134	1	011_L2_IT_ENT_po_Glut	Male
Sae1	0.26528	0.130681	0.152	0.145	1	011_L2_IT_ENT_po_Glut	Male
Tecr	0.265337	0.110215	0.202	0.194	1	011_L2_IT_ENT_po_Glut	Male
Ptpn11	0.265767	0.231421	0.144	0.137	1	011_L2_IT_ENT_po_Glut	Male
Slc16a14	0.266398	-0.139296	0.105	0.111	1	011_L2_IT_ENT_po_Glut	Female
Clmp	0.269642	0.118354	0.147	0.139	1	011_L2_IT_ENT_po_Glut	Male
Hdgfl2	0.27085	0.114054	0.103	0.097	1	011_L2_IT_ENT_po_Glut	Male
Psmb7	0.271002	0.139687	0.111	0.105	1	011_L2_IT_ENT_po_Glut	Male
Gm25224	0.272613	0.10166	0.165	0.157	1	011_L2_IT_ENT_po_Glut	Male
Gm49361	0.273626	0.108194	0.115	0.108	1	011_L2_IT_ENT_po_Glut	Male
Lrif1	0.273688	-0.1061	0.113	0.12	1	011_L2_IT_ENT_po_Glut	Female
Lrrc41	0.273746	0.142649	0.107	0.1	1	011_L2_IT_ENT_po_Glut	Male
Ppp2r5a	0.275103	0.204807	0.18	0.173	1	011_L2_IT_ENT_po_Glut	Male
Dars	0.275828	-0.23874	0.122	0.128	1	011_L2_IT_ENT_po_Glut	Female
Nphp4	0.277071	0.192287	0.207	0.2	1	011_L2_IT_ENT_po_Glut	Male
D1Ertd622e	0.277805	-0.145616	0.107	0.113	1	011_L2_IT_ENT_po_Glut	Female
Brd7	0.278529	0.141907	0.107	0.101	1	011_L2_IT_ENT_po_Glut	Male
Mcts1	0.279404	-0.100134	0.111	0.117	1	011_L2_IT_ENT_po_Glut	Female
Stx17	0.279656	0.108078	0.107	0.101	1	011_L2_IT_ENT_po_Glut	Male
Wipf3	0.280054	0.15603	0.244	0.236	1	011_L2_IT_ENT_po_Glut	Male
Arpc1a	0.28027	0.185216	0.143	0.137	1	011_L2_IT_ENT_po_Glut	Male
Arhgef17	0.2808	-0.119617	0.133	0.139	1	011_L2_IT_ENT_po_Glut	Female
Stag2	0.282636	0.113304	0.228	0.22	1	011_L2_IT_ENT_po_Glut	Male
Diras2	0.28417	-0.211753	0.099	0.105	1	011_L2_IT_ENT_po_Glut	Female
Sec23a	0.284235	0.147268	0.161	0.154	1	011_L2_IT_ENT_po_Glut	Male
Myo16	0.284666	0.117202	0.458	0.454	1	011_L2_IT_ENT_po_Glut	Male
Rpgr	0.284716	0.172571	0.172	0.165	1	011_L2_IT_ENT_po_Glut	Male
5031415H12Rik	0.286231	0.231927	0.204	0.197	1	011_L2_IT_ENT_po_Glut	Male
Zfp160	0.288252	-0.125737	0.1	0.106	1	011_L2_IT_ENT_po_Glut	Female
Sbf1	0.288586	0.104824	0.141	0.134	1	011_L2_IT_ENT_po_Glut	Male
Hnrnpr	0.289522	0.125853	0.318	0.311	1	011_L2_IT_ENT_po_Glut	Male
Fam117b	0.289756	0.125681	0.212	0.205	1	011_L2_IT_ENT_po_Glut	Male
Gm25187	0.290512	0.128939	0.238	0.23	1	011_L2_IT_ENT_po_Glut	Male
Fam49a	0.290848	0.102386	0.276	0.269	1	011_L2_IT_ENT_po_Glut	Male
Aco2	0.296293	0.100827	0.229	0.239	1	011_L2_IT_ENT_po_Glut	Male
Wbp1l	0.298946	0.133125	0.114	0.108	1	011_L2_IT_ENT_po_Glut	Male
Phyhipl	0.299105	-0.105698	0.226	0.233	1	011_L2_IT_ENT_po_Glut	Female
Elp2	0.301042	0.120779	0.169	0.162	1	011_L2_IT_ENT_po_Glut	Male
Gm16183	0.30171	0.150619	0.147	0.14	1	011_L2_IT_ENT_po_Glut	Male
Letm2	0.302089	0.153535	0.137	0.131	1	011_L2_IT_ENT_po_Glut	Male
Chrm1	0.302671	-0.106513	0.151	0.157	1	011_L2_IT_ENT_po_Glut	Female
Ranbp10	0.304084	0.1119	0.199	0.19	1	011_L2_IT_ENT_po_Glut	Male
Srek1ip1	0.305143	0.124096	0.159	0.152	1	011_L2_IT_ENT_po_Glut	Male
Gm45692	0.305973	0.171118	0.117	0.111	1	011_L2_IT_ENT_po_Glut	Male
Blcap	0.309369	-0.209888	0.106	0.111	1	011_L2_IT_ENT_po_Glut	Female
Thoc1	0.309657	0.152953	0.29	0.283	1	011_L2_IT_ENT_po_Glut	Male
Dnase2a	0.309697	0.188292	0.138	0.132	1	011_L2_IT_ENT_po_Glut	Male
Atp6v1c1	0.309843	-0.100941	0.138	0.145	1	011_L2_IT_ENT_po_Glut	Female
Gm16023	0.311455	0.241076	0.104	0.099	1	011_L2_IT_ENT_po_Glut	Male
Sec23ip	0.312364	0.108049	0.118	0.111	1	011_L2_IT_ENT_po_Glut	Male
Gas2	0.313283	0.106067	0.163	0.155	1	011_L2_IT_ENT_po_Glut	Male
Jam3	0.318951	0.125192	0.204	0.198	1	011_L2_IT_ENT_po_Glut	Male
Mipol1	0.31958	0.178843	0.128	0.122	1	011_L2_IT_ENT_po_Glut	Male
Gm42448	0.322454	-0.138597	0.132	0.137	1	011_L2_IT_ENT_po_Glut	Female
Dcun1d3	0.323607	-0.137246	0.109	0.115	1	011_L2_IT_ENT_po_Glut	Female
Rpe	0.323835	0.123569	0.105	0.1	1	011_L2_IT_ENT_po_Glut	Male
Zc3h18	0.324235	0.11585	0.113	0.107	1	011_L2_IT_ENT_po_Glut	Male
Tarsl2	0.325077	0.109533	0.118	0.112	1	011_L2_IT_ENT_po_Glut	Male
Shank3	0.325821	0.11081	0.3	0.291	1	011_L2_IT_ENT_po_Glut	Male
Stt3a	0.326816	0.194023	0.105	0.099	1	011_L2_IT_ENT_po_Glut	Male
Tox4	0.335399	0.257524	0.125	0.119	1	011_L2_IT_ENT_po_Glut	Male
Tmem245	0.33565	0.126033	0.214	0.207	1	011_L2_IT_ENT_po_Glut	Male
Nbr1	0.337715	0.116244	0.213	0.205	1	011_L2_IT_ENT_po_Glut	Male
Tmem167	0.337851	-0.222913	0.138	0.144	1	011_L2_IT_ENT_po_Glut	Female
Gmps	0.33823	-0.169402	0.112	0.118	1	011_L2_IT_ENT_po_Glut	Female
Ubap2	0.342437	0.118281	0.208	0.201	1	011_L2_IT_ENT_po_Glut	Male
Rsf1os2	0.345353	-0.149985	0.188	0.194	1	011_L2_IT_ENT_po_Glut	Female
Aqr	0.346532	0.124618	0.156	0.149	1	011_L2_IT_ENT_po_Glut	Male
Vkorc1l1	0.34664	-0.132163	0.186	0.191	1	011_L2_IT_ENT_po_Glut	Female
Rab3gap2	0.347345	0.102709	0.315	0.309	1	011_L2_IT_ENT_po_Glut	Male
Adgrb1	0.34737	0.159983	0.289	0.281	1	011_L2_IT_ENT_po_Glut	Male
Paxbp1	0.349107	0.101668	0.24	0.232	1	011_L2_IT_ENT_po_Glut	Male
Gm15689	0.350515	0.153783	0.112	0.107	1	011_L2_IT_ENT_po_Glut	Male
Rbm41	0.350515	-0.169111	0.1	0.106	1	011_L2_IT_ENT_po_Glut	Female
Tspan9	0.351004	0.147129	0.162	0.156	1	011_L2_IT_ENT_po_Glut	Male
Fam208b	0.353408	-0.11034	0.25	0.255	1	011_L2_IT_ENT_po_Glut	Female
Taf1d	0.355461	0.128656	0.128	0.123	1	011_L2_IT_ENT_po_Glut	Male
Cluh	0.358133	0.307756	0.1	0.095	1	011_L2_IT_ENT_po_Glut	Male
Klhl22	0.361307	0.156346	0.156	0.15	1	011_L2_IT_ENT_po_Glut	Male
Ccdc50	0.362356	-0.115677	0.184	0.19	1	011_L2_IT_ENT_po_Glut	Female
Gm44667	0.364305	0.120647	0.114	0.109	1	011_L2_IT_ENT_po_Glut	Male
Fam210a	0.365397	-0.118466	0.114	0.119	1	011_L2_IT_ENT_po_Glut	Female
Gm4660	0.367069	0.235377	0.107	0.102	1	011_L2_IT_ENT_po_Glut	Male
Shoc2	0.367138	-0.151322	0.177	0.182	1	011_L2_IT_ENT_po_Glut	Female
Gm17494	0.367603	-0.107135	0.106	0.111	1	011_L2_IT_ENT_po_Glut	Female
Ccni	0.368545	-0.150268	0.149	0.154	1	011_L2_IT_ENT_po_Glut	Female
Tbc1d14	0.368665	0.233286	0.109	0.104	1	011_L2_IT_ENT_po_Glut	Male
Ago4	0.372112	0.131611	0.127	0.122	1	011_L2_IT_ENT_po_Glut	Male
Uxs1	0.372336	-0.136985	0.191	0.196	1	011_L2_IT_ENT_po_Glut	Female
Ppp6c	0.375189	0.187645	0.135	0.129	1	011_L2_IT_ENT_po_Glut	Male
Slc35e2	0.376919	0.209537	0.112	0.107	1	011_L2_IT_ENT_po_Glut	Male
Ccdc93	0.377744	0.200473	0.136	0.13	1	011_L2_IT_ENT_po_Glut	Male
Fam118b	0.381988	0.155362	0.181	0.174	1	011_L2_IT_ENT_po_Glut	Male
Rab11fip2	0.382054	-0.134349	0.162	0.168	1	011_L2_IT_ENT_po_Glut	Female
Gak	0.384356	0.127551	0.224	0.218	1	011_L2_IT_ENT_po_Glut	Male
2700049A03Rik	0.387715	0.233219	0.149	0.144	1	011_L2_IT_ENT_po_Glut	Male
Gnpat	0.392871	-0.103684	0.106	0.11	1	011_L2_IT_ENT_po_Glut	Female
Rras2	0.394955	0.13187	0.208	0.202	1	011_L2_IT_ENT_po_Glut	Male
Fgfr1op	0.395322	-0.178284	0.114	0.119	1	011_L2_IT_ENT_po_Glut	Female
Pygb	0.397023	0.106089	0.214	0.207	1	011_L2_IT_ENT_po_Glut	Male
9130024F11Rik	0.399143	-0.116955	0.126	0.13	1	011_L2_IT_ENT_po_Glut	Female
Bmpr1a	0.399382	0.111429	0.201	0.195	1	011_L2_IT_ENT_po_Glut	Male
Gm20537	0.399467	0.211863	0.22	0.215	1	011_L2_IT_ENT_po_Glut	Male
Ndufs3	0.401149	-0.103042	0.102	0.097	1	011_L2_IT_ENT_po_Glut	Female
Zmym3	0.401328	-0.127703	0.126	0.131	1	011_L2_IT_ENT_po_Glut	Female
Ptpre	0.401444	0.109807	0.356	0.352	1	011_L2_IT_ENT_po_Glut	Male
Gm10791	0.402913	0.142863	0.13	0.125	1	011_L2_IT_ENT_po_Glut	Male
Stx5a	0.403347	0.106775	0.168	0.161	1	011_L2_IT_ENT_po_Glut	Male
Edc3	0.404761	0.211111	0.111	0.106	1	011_L2_IT_ENT_po_Glut	Male
Gm48062	0.40589	0.147206	0.129	0.124	1	011_L2_IT_ENT_po_Glut	Male
Gm26549	0.407995	0.14296	0.1	0.095	1	011_L2_IT_ENT_po_Glut	Male
Agps	0.408056	0.103214	0.172	0.166	1	011_L2_IT_ENT_po_Glut	Male
Xpr1	0.408738	0.102418	0.255	0.247	1	011_L2_IT_ENT_po_Glut	Male
Nsmaf	0.408795	0.114294	0.167	0.161	1	011_L2_IT_ENT_po_Glut	Male
Glud1	0.409916	0.136781	0.137	0.132	1	011_L2_IT_ENT_po_Glut	Male
Hspa14	0.413105	0.108292	0.12	0.114	1	011_L2_IT_ENT_po_Glut	Male
Efcab14	0.413242	-0.118602	0.131	0.135	1	011_L2_IT_ENT_po_Glut	Female
Dazap1	0.413437	0.118288	0.134	0.128	1	011_L2_IT_ENT_po_Glut	Male
Gpr89	0.417514	-0.196897	0.108	0.112	1	011_L2_IT_ENT_po_Glut	Female
Dctn4	0.420382	-0.142068	0.178	0.183	1	011_L2_IT_ENT_po_Glut	Female
D130019J16Rik	0.422242	0.114681	0.116	0.112	1	011_L2_IT_ENT_po_Glut	Male
Mtr	0.424948	0.105144	0.109	0.104	1	011_L2_IT_ENT_po_Glut	Male
Epo	0.42499	0.144127	0.189	0.183	1	011_L2_IT_ENT_po_Glut	Male
Ano6	0.425014	0.114588	0.425	0.423	1	011_L2_IT_ENT_po_Glut	Male
Jak2	0.425426	-0.146684	0.162	0.168	1	011_L2_IT_ENT_po_Glut	Female
Abcc8	0.42567	0.188433	0.186	0.179	1	011_L2_IT_ENT_po_Glut	Male
Ube2q2	0.426564	0.134447	0.201	0.196	1	011_L2_IT_ENT_po_Glut	Male
Syt13	0.426616	-0.177955	0.122	0.126	1	011_L2_IT_ENT_po_Glut	Female
Nisch	0.426753	0.142248	0.284	0.276	1	011_L2_IT_ENT_po_Glut	Male
Gm6994	0.428586	0.132615	0.116	0.112	1	011_L2_IT_ENT_po_Glut	Male
Map3k7	0.429212	0.155108	0.204	0.199	1	011_L2_IT_ENT_po_Glut	Male
St5	0.429695	0.173106	0.164	0.159	1	011_L2_IT_ENT_po_Glut	Male
Lmbrd2	0.432328	-0.164724	0.19	0.195	1	011_L2_IT_ENT_po_Glut	Female
Vxn	0.432897	-0.362974	0.108	0.112	1	011_L2_IT_ENT_po_Glut	Female
Ergic1	0.434009	0.119301	0.225	0.219	1	011_L2_IT_ENT_po_Glut	Male
Fkbp5	0.435883	0.188224	0.133	0.129	1	011_L2_IT_ENT_po_Glut	Male
Mast1	0.437368	0.114705	0.27	0.264	1	011_L2_IT_ENT_po_Glut	Male
Lmtk3	0.438894	0.212493	0.223	0.218	1	011_L2_IT_ENT_po_Glut	Male
Snapc4	0.439498	0.155658	0.13	0.126	1	011_L2_IT_ENT_po_Glut	Male
Swt1	0.439608	0.152126	0.16	0.155	1	011_L2_IT_ENT_po_Glut	Male
Fbn1	0.439733	0.150447	0.165	0.161	1	011_L2_IT_ENT_po_Glut	Male
Caap1	0.440278	-0.128232	0.131	0.135	1	011_L2_IT_ENT_po_Glut	Female
Stx12	0.444364	0.110096	0.119	0.114	1	011_L2_IT_ENT_po_Glut	Male
Snrnp48	0.446372	-0.114794	0.192	0.197	1	011_L2_IT_ENT_po_Glut	Female
Atp13a2	0.448191	0.139034	0.105	0.101	1	011_L2_IT_ENT_po_Glut	Male
Fbxw2	0.44975	-0.16951	0.14	0.144	1	011_L2_IT_ENT_po_Glut	Female
Ecd	0.450326	0.147103	0.125	0.121	1	011_L2_IT_ENT_po_Glut	Male
4932443L11Rik	0.455424	0.12779	0.183	0.178	1	011_L2_IT_ENT_po_Glut	Male
Flywch1	0.458893	-0.110478	0.163	0.167	1	011_L2_IT_ENT_po_Glut	Female
Gtpbp4	0.458955	0.184111	0.123	0.119	1	011_L2_IT_ENT_po_Glut	Male
Gfpt1	0.459815	0.259005	0.127	0.123	1	011_L2_IT_ENT_po_Glut	Male
Tmem201	0.459971	0.190475	0.101	0.097	1	011_L2_IT_ENT_po_Glut	Male
Fbxo41	0.460225	0.127713	0.22	0.214	1	011_L2_IT_ENT_po_Glut	Male
Gm49003	0.460318	0.135412	0.303	0.298	1	011_L2_IT_ENT_po_Glut	Male
Mtor	0.461708	0.111612	0.25	0.245	1	011_L2_IT_ENT_po_Glut	Male
Ythdf3	0.463566	-0.109059	0.263	0.267	1	011_L2_IT_ENT_po_Glut	Female
Ccdc92	0.464003	-0.129326	0.098	0.102	1	011_L2_IT_ENT_po_Glut	Female
Srd5a1	0.464409	0.109874	0.107	0.103	1	011_L2_IT_ENT_po_Glut	Male
F730043M19Rik	0.466038	0.208336	0.134	0.13	1	011_L2_IT_ENT_po_Glut	Male
Gm13944	0.468553	0.115592	0.123	0.118	1	011_L2_IT_ENT_po_Glut	Male
Dcaf17	0.474508	0.116989	0.118	0.114	1	011_L2_IT_ENT_po_Glut	Male
AC173344.1	0.47694	0.156738	0.161	0.156	1	011_L2_IT_ENT_po_Glut	Male
AU040320	0.478487	0.118466	0.217	0.213	1	011_L2_IT_ENT_po_Glut	Male
Nf2	0.481486	0.134734	0.179	0.175	1	011_L2_IT_ENT_po_Glut	Male
Anxa6	0.482154	0.188273	0.226	0.221	1	011_L2_IT_ENT_po_Glut	Male
Las1l	0.482765	0.227891	0.132	0.128	1	011_L2_IT_ENT_po_Glut	Male
Morc3	0.483674	0.156163	0.118	0.114	1	011_L2_IT_ENT_po_Glut	Male
Actr1a	0.485478	0.114209	0.141	0.137	1	011_L2_IT_ENT_po_Glut	Male
Brms1l	0.485936	0.169643	0.129	0.125	1	011_L2_IT_ENT_po_Glut	Male
Gm41361	0.486322	0.137761	0.174	0.168	1	011_L2_IT_ENT_po_Glut	Male
Pak2	0.487101	0.145745	0.16	0.155	1	011_L2_IT_ENT_po_Glut	Male
Gm17135	0.487232	0.142616	0.172	0.168	1	011_L2_IT_ENT_po_Glut	Male
Afg1l	0.487783	0.11577	0.186	0.181	1	011_L2_IT_ENT_po_Glut	Male
Rbm4b	0.488084	0.10809	0.122	0.118	1	011_L2_IT_ENT_po_Glut	Male
Ankrd13d	0.488831	0.192485	0.122	0.118	1	011_L2_IT_ENT_po_Glut	Male
Tbc1d8	0.490537	0.148091	0.257	0.254	1	011_L2_IT_ENT_po_Glut	Male
Prr14	0.493013	-0.163031	0.133	0.136	1	011_L2_IT_ENT_po_Glut	Female
Zfp106	0.49687	-0.106909	0.18	0.184	1	011_L2_IT_ENT_po_Glut	Female
Hnrnpa3	0.49708	-0.161543	0.099	0.102	1	011_L2_IT_ENT_po_Glut	Female
Med23	0.497729	0.103468	0.134	0.13	1	011_L2_IT_ENT_po_Glut	Male
Wnk3	0.497998	0.149776	0.133	0.129	1	011_L2_IT_ENT_po_Glut	Male
Rsph10b	0.501865	0.101644	0.157	0.153	1	011_L2_IT_ENT_po_Glut	Male
Sptlc1	0.50233	-0.18614	0.128	0.131	1	011_L2_IT_ENT_po_Glut	Female
Scap	0.510291	0.12074	0.148	0.143	1	011_L2_IT_ENT_po_Glut	Male
Dnajb6	0.51149	0.173891	0.187	0.182	1	011_L2_IT_ENT_po_Glut	Male
Slc38a9	0.512963	0.160619	0.29	0.285	1	011_L2_IT_ENT_po_Glut	Male
Usp22	0.513135	0.164552	0.122	0.118	1	011_L2_IT_ENT_po_Glut	Male
Zcchc17	0.519267	0.100396	0.128	0.124	1	011_L2_IT_ENT_po_Glut	Male
Ubqln1	0.519774	0.122155	0.133	0.129	1	011_L2_IT_ENT_po_Glut	Male
Hnrnpk	0.519993	0.112309	0.151	0.155	1	011_L2_IT_ENT_po_Glut	Male
4930512B01Rik	0.520408	0.112984	0.223	0.218	1	011_L2_IT_ENT_po_Glut	Male
Ext2	0.522283	0.159331	0.197	0.193	1	011_L2_IT_ENT_po_Glut	Male
Pus7	0.527153	0.160203	0.201	0.198	1	011_L2_IT_ENT_po_Glut	Male
Zfp397	0.52726	-0.101258	0.105	0.108	1	011_L2_IT_ENT_po_Glut	Female
Nek9	0.528475	0.208437	0.169	0.166	1	011_L2_IT_ENT_po_Glut	Male
Zfp934	0.530192	0.106829	0.102	0.106	1	011_L2_IT_ENT_po_Glut	Male
Src	0.532249	0.117405	0.151	0.147	1	011_L2_IT_ENT_po_Glut	Male
Akt2	0.535227	0.140499	0.12	0.116	1	011_L2_IT_ENT_po_Glut	Male
Dpy19l4	0.53641	0.137278	0.134	0.13	1	011_L2_IT_ENT_po_Glut	Male
Pcdh19	0.537765	-0.241868	0.101	0.104	1	011_L2_IT_ENT_po_Glut	Female
Mast2	0.538521	0.11954	0.414	0.41	1	011_L2_IT_ENT_po_Glut	Male
Adcy3	0.540015	0.121156	0.134	0.129	1	011_L2_IT_ENT_po_Glut	Male
Gm42767	0.540655	0.180371	0.138	0.134	1	011_L2_IT_ENT_po_Glut	Male
Klf8	0.547331	-0.109708	0.145	0.149	1	011_L2_IT_ENT_po_Glut	Female
Edrf1	0.550587	-0.126774	0.135	0.13	1	011_L2_IT_ENT_po_Glut	Female
Plaa	0.551615	0.13938	0.2	0.196	1	011_L2_IT_ENT_po_Glut	Male
Arhgap5	0.552543	-0.12373	0.185	0.187	1	011_L2_IT_ENT_po_Glut	Female
Pcgf3	0.5536	-0.165172	0.141	0.143	1	011_L2_IT_ENT_po_Glut	Female
Ndufaf2	0.556058	-0.133511	0.1	0.103	1	011_L2_IT_ENT_po_Glut	Female
Ggnbp1	0.55878	0.198217	0.113	0.109	1	011_L2_IT_ENT_po_Glut	Male
Alg13	0.558847	-0.130061	0.109	0.112	1	011_L2_IT_ENT_po_Glut	Female
Gm47350	0.56097	0.105754	0.164	0.161	1	011_L2_IT_ENT_po_Glut	Male
Uba2	0.561196	0.122093	0.13	0.125	1	011_L2_IT_ENT_po_Glut	Male
Timm9	0.561569	0.111733	0.173	0.168	1	011_L2_IT_ENT_po_Glut	Male
Xpo1	0.561716	0.107607	0.243	0.239	1	011_L2_IT_ENT_po_Glut	Male
Dkk3	0.570491	-0.172356	0.103	0.099	1	011_L2_IT_ENT_po_Glut	Female
Nrbp2	0.570744	0.139644	0.117	0.113	1	011_L2_IT_ENT_po_Glut	Male
Cebpz	0.571035	0.115711	0.105	0.102	1	011_L2_IT_ENT_po_Glut	Male
Ophn1	0.576155	0.140888	0.31	0.305	1	011_L2_IT_ENT_po_Glut	Male
Cops7b	0.57897	-0.15435	0.098	0.1	1	011_L2_IT_ENT_po_Glut	Female
Dlat	0.580222	0.14635	0.188	0.184	1	011_L2_IT_ENT_po_Glut	Male
Scn3b	0.581275	0.137335	0.132	0.129	1	011_L2_IT_ENT_po_Glut	Male
Ap3m1	0.583603	-0.104403	0.13	0.133	1	011_L2_IT_ENT_po_Glut	Female
Hacd4	0.588124	0.136828	0.12	0.116	1	011_L2_IT_ENT_po_Glut	Male
Ctcf	0.588152	0.180786	0.175	0.172	1	011_L2_IT_ENT_po_Glut	Male
Disp3	0.593798	0.183133	0.108	0.106	1	011_L2_IT_ENT_po_Glut	Male
Syngap1	0.603458	0.141192	0.244	0.239	1	011_L2_IT_ENT_po_Glut	Male
Gm35188	0.60529	-0.118883	0.201	0.203	1	011_L2_IT_ENT_po_Glut	Female
Necab2	0.606871	0.115106	0.131	0.135	1	011_L2_IT_ENT_po_Glut	Male
Gm21811	0.606885	0.105607	0.238	0.234	1	011_L2_IT_ENT_po_Glut	Male
Pip4p2	0.608681	0.1324	0.14	0.144	1	011_L2_IT_ENT_po_Glut	Male
Neurl1a	0.614613	0.137452	0.185	0.182	1	011_L2_IT_ENT_po_Glut	Male
Dennd5a	0.617833	0.133637	0.221	0.219	1	011_L2_IT_ENT_po_Glut	Male
Bdh1	0.618248	0.138137	0.117	0.115	1	011_L2_IT_ENT_po_Glut	Male
6820431F20Rik	0.620093	0.126204	0.33	0.327	1	011_L2_IT_ENT_po_Glut	Male
4430402I18Rik	0.620171	-0.109747	0.154	0.156	1	011_L2_IT_ENT_po_Glut	Female
Dhdds	0.626691	0.101213	0.206	0.203	1	011_L2_IT_ENT_po_Glut	Male
Timm44	0.628577	0.199383	0.116	0.114	1	011_L2_IT_ENT_po_Glut	Male
Coro2a	0.630042	-0.116678	0.103	0.099	1	011_L2_IT_ENT_po_Glut	Female
Senp1	0.634567	0.121377	0.131	0.128	1	011_L2_IT_ENT_po_Glut	Male
Igfn1	0.6389	-0.272801	0.1	0.102	1	011_L2_IT_ENT_po_Glut	Female
Gm10309	0.644922	-0.169674	0.123	0.125	1	011_L2_IT_ENT_po_Glut	Female
Tra2b	0.649235	0.151331	0.153	0.15	1	011_L2_IT_ENT_po_Glut	Male
Arhgef1	0.649857	0.104811	0.131	0.128	1	011_L2_IT_ENT_po_Glut	Male
Clta	0.653215	0.219492	0.127	0.124	1	011_L2_IT_ENT_po_Glut	Male
Rheb	0.656405	0.109787	0.148	0.145	1	011_L2_IT_ENT_po_Glut	Male
Etfdh	0.656421	0.160638	0.106	0.109	1	011_L2_IT_ENT_po_Glut	Male
1700086L19Rik	0.662288	-0.166816	0.116	0.111	1	011_L2_IT_ENT_po_Glut	Female
Cep85	0.66615	0.10819	0.109	0.107	1	011_L2_IT_ENT_po_Glut	Male
Mcmbp	0.668083	0.135732	0.166	0.162	1	011_L2_IT_ENT_po_Glut	Male
Prkacb	0.669	-0.118861	0.222	0.224	1	011_L2_IT_ENT_po_Glut	Female
Agpat3	0.669631	0.110924	0.153	0.15	1	011_L2_IT_ENT_po_Glut	Male
Abhd17b	0.670861	-0.122631	0.124	0.126	1	011_L2_IT_ENT_po_Glut	Female
Ahctf1	0.670899	0.122405	0.255	0.252	1	011_L2_IT_ENT_po_Glut	Male
Csnk1e	0.671196	-0.112999	0.109	0.111	1	011_L2_IT_ENT_po_Glut	Female
Zup1	0.671425	-0.107507	0.156	0.157	1	011_L2_IT_ENT_po_Glut	Female
Zfp740	0.672821	0.115037	0.118	0.115	1	011_L2_IT_ENT_po_Glut	Male
Nup210	0.673707	0.138839	0.13	0.128	1	011_L2_IT_ENT_po_Glut	Male
Nln	0.674115	0.152027	0.262	0.26	1	011_L2_IT_ENT_po_Glut	Male
Ergic2	0.682838	-0.16881	0.207	0.21	1	011_L2_IT_ENT_po_Glut	Female
Gm42583	0.686422	-0.157287	0.099	0.1	1	011_L2_IT_ENT_po_Glut	Female
Ppp2cb	0.68946	-0.161495	0.113	0.114	1	011_L2_IT_ENT_po_Glut	Female
Igf2r	0.69423	0.143428	0.111	0.109	1	011_L2_IT_ENT_po_Glut	Male
Gm37895	0.69576	0.126003	0.127	0.125	1	011_L2_IT_ENT_po_Glut	Male
Kdm4b	0.6978	0.178168	0.187	0.184	1	011_L2_IT_ENT_po_Glut	Male
Akap8	0.715908	0.115979	0.252	0.249	1	011_L2_IT_ENT_po_Glut	Male
Slc7a8	0.720283	0.130036	0.23	0.227	1	011_L2_IT_ENT_po_Glut	Male
Ppa2	0.723037	-0.207392	0.114	0.115	1	011_L2_IT_ENT_po_Glut	Female
Hps5	0.725282	-0.172706	0.108	0.11	1	011_L2_IT_ENT_po_Glut	Female
Rbm27	0.730913	0.141522	0.167	0.165	1	011_L2_IT_ENT_po_Glut	Male
Smad1	0.731633	0.115141	0.113	0.112	1	011_L2_IT_ENT_po_Glut	Male
Zmiz2	0.732358	0.101388	0.113	0.112	1	011_L2_IT_ENT_po_Glut	Male
Lrpprc	0.736432	0.116418	0.385	0.383	1	011_L2_IT_ENT_po_Glut	Male
Vamp4	0.750388	-0.18914	0.167	0.168	1	011_L2_IT_ENT_po_Glut	Female
Sh3d19	0.752541	0.111267	0.322	0.324	1	011_L2_IT_ENT_po_Glut	Male
Dot1l	0.753796	0.142297	0.159	0.157	1	011_L2_IT_ENT_po_Glut	Male
Dnaja2	0.756753	0.10464	0.112	0.111	1	011_L2_IT_ENT_po_Glut	Male
Paip1	0.757922	0.116701	0.123	0.121	1	011_L2_IT_ENT_po_Glut	Male
Trmt13	0.761861	0.107714	0.137	0.139	1	011_L2_IT_ENT_po_Glut	Male
Gpatch2l	0.764128	0.106138	0.11	0.112	1	011_L2_IT_ENT_po_Glut	Male
Optn	0.768056	0.170256	0.18	0.179	1	011_L2_IT_ENT_po_Glut	Male
Sh3glb2	0.783637	0.141045	0.143	0.146	1	011_L2_IT_ENT_po_Glut	Male
Agfg2	0.79296	0.146964	0.202	0.201	1	011_L2_IT_ENT_po_Glut	Male
Nup35	0.793989	-0.185559	0.125	0.125	1	011_L2_IT_ENT_po_Glut	Female
Rap1b	0.795823	-0.10596	0.124	0.126	1	011_L2_IT_ENT_po_Glut	Female
Reck	0.796721	0.124057	0.134	0.137	1	011_L2_IT_ENT_po_Glut	Male
Atg4b	0.797811	-0.12012	0.109	0.11	1	011_L2_IT_ENT_po_Glut	Female
Cr1l	0.802177	-0.105773	0.125	0.123	1	011_L2_IT_ENT_po_Glut	Female
2610203C22Rik	0.803357	-0.281226	0.119	0.12	1	011_L2_IT_ENT_po_Glut	Female
Slc4a8	0.812159	0.270293	0.139	0.138	1	011_L2_IT_ENT_po_Glut	Male
Bcl7a	0.813917	-0.114034	0.126	0.126	1	011_L2_IT_ENT_po_Glut	Female
Klhl12	0.816254	-0.125018	0.131	0.131	1	011_L2_IT_ENT_po_Glut	Female
Tek	0.819739	0.132024	0.135	0.134	1	011_L2_IT_ENT_po_Glut	Male
Gm16267	0.82502	0.1414	0.114	0.116	1	011_L2_IT_ENT_po_Glut	Male
B4galt5	0.827421	0.141212	0.136	0.136	1	011_L2_IT_ENT_po_Glut	Male
Gm37248	0.831698	0.134997	0.101	0.102	1	011_L2_IT_ENT_po_Glut	Male
Itpka	0.838684	0.158417	0.148	0.147	1	011_L2_IT_ENT_po_Glut	Male
Stk24	0.845191	-0.111296	0.103	0.104	1	011_L2_IT_ENT_po_Glut	Female
Polr3h	0.855364	0.102316	0.202	0.205	1	011_L2_IT_ENT_po_Glut	Male
Numbl	0.856391	-0.148	0.118	0.116	1	011_L2_IT_ENT_po_Glut	Female
Prpf8	0.858722	0.15264	0.122	0.123	1	011_L2_IT_ENT_po_Glut	Male
Gfm1	0.861196	0.153778	0.105	0.105	1	011_L2_IT_ENT_po_Glut	Male
Srrt	0.864789	-0.106553	0.147	0.145	1	011_L2_IT_ENT_po_Glut	Female
St13	0.864792	0.126484	0.142	0.141	1	011_L2_IT_ENT_po_Glut	Male
Gm47340	0.877874	0.143932	0.122	0.121	1	011_L2_IT_ENT_po_Glut	Male
Gcnt2	0.891969	0.109999	0.112	0.113	1	011_L2_IT_ENT_po_Glut	Male
C2cd3	0.899253	0.115813	0.142	0.143	1	011_L2_IT_ENT_po_Glut	Male
C130073E24Rik	0.906512	-0.105362	0.172	0.17	1	011_L2_IT_ENT_po_Glut	Female
Gng2	0.907494	-0.135295	0.207	0.206	1	011_L2_IT_ENT_po_Glut	Female
Afg3l2	0.909441	0.188959	0.185	0.184	1	011_L2_IT_ENT_po_Glut	Male
Serp2	0.910759	0.204147	0.108	0.108	1	011_L2_IT_ENT_po_Glut	Male
Itgb1	0.910982	0.103667	0.156	0.158	1	011_L2_IT_ENT_po_Glut	Male
Cnot6	0.911006	0.147981	0.123	0.124	1	011_L2_IT_ENT_po_Glut	Male
Gm6483	0.912577	0.136992	0.111	0.11	1	011_L2_IT_ENT_po_Glut	Male
Gm32710	0.915804	0.117208	0.114	0.115	1	011_L2_IT_ENT_po_Glut	Male
Gpatch1	0.917443	0.125298	0.189	0.188	1	011_L2_IT_ENT_po_Glut	Male
Zgpat	0.920548	-0.115843	0.104	0.104	1	011_L2_IT_ENT_po_Glut	Female
Rbm12	0.925241	0.140678	0.106	0.105	1	011_L2_IT_ENT_po_Glut	Male
2900026A02Rik	0.928552	0.121126	0.203	0.203	1	011_L2_IT_ENT_po_Glut	Male
Slc4a3	0.937794	-0.101601	0.161	0.161	1	011_L2_IT_ENT_po_Glut	Female
Chmp3	0.938433	0.107323	0.129	0.129	1	011_L2_IT_ENT_po_Glut	Male
Setd3	0.941119	0.176418	0.191	0.191	1	011_L2_IT_ENT_po_Glut	Male
Hmox2	0.949086	0.209592	0.115	0.115	1	011_L2_IT_ENT_po_Glut	Male
Ap2a2	0.957052	0.127481	0.224	0.225	1	011_L2_IT_ENT_po_Glut	Male
Cep192	0.959904	0.118576	0.107	0.107	1	011_L2_IT_ENT_po_Glut	Male
Tnfrsf19	0.963662	-0.134726	0.143	0.142	1	011_L2_IT_ENT_po_Glut	Female
Vcl	0.964578	0.110498	0.245	0.247	1	011_L2_IT_ENT_po_Glut	Male
Gm43670	0.967891	0.136521	0.12	0.12	1	011_L2_IT_ENT_po_Glut	Male
Suclg1	0.969401	0.21691	0.099	0.1	1	011_L2_IT_ENT_po_Glut	Male
Usp53	0.970251	0.106966	0.119	0.119	1	011_L2_IT_ENT_po_Glut	Male
Ankrd42	0.970859	0.103643	0.148	0.148	1	011_L2_IT_ENT_po_Glut	Male
Ldah	0.971576	0.110503	0.142	0.141	1	011_L2_IT_ENT_po_Glut	Male
Mfn1	0.976406	0.102572	0.295	0.299	1	011_L2_IT_ENT_po_Glut	Male
Sgsm3	0.981475	0.12388	0.184	0.185	1	011_L2_IT_ENT_po_Glut	Male
Rnf145	0.988007	-0.199246	0.107	0.106	1	011_L2_IT_ENT_po_Glut	Female
Xist	0	-7.88462	0.006	0.747	0	012_MEA_Slc17a7_Glut	Female
Tsix	0	-7.54238	0.009	0.748	0	012_MEA_Slc17a7_Glut	Female
Gm26992	0	-6.81052	0.01	0.637	0	012_MEA_Slc17a7_Glut	Female
Uty	9.83079e-254	6.02023	0.287	0.006	5.33684e-249	012_MEA_Slc17a7_Glut	Male
Gm27733	7.88793e-188	-9.44267	0.001	0.244	4.28212e-183	012_MEA_Slc17a7_Glut	Female
Eif2s3y	5.36214e-173	11.664	0.192	0	2.91094e-168	012_MEA_Slc17a7_Glut	Male
Kdm5d	3.62832e-119	4.31201	0.158	0.009	1.96971e-114	012_MEA_Slc17a7_Glut	Male
Gm27520	5.99918e-90	-10.8574	0	0.123	3.25678e-85	012_MEA_Slc17a7_Glut	Female
Cadm2	1.00735e-41	-0.302422	0.935	0.955	5.46861e-37	012_MEA_Slc17a7_Glut	Female
Pcdh9	6.8214e-35	-0.326322	0.893	0.923	3.70314e-30	012_MEA_Slc17a7_Glut	Female
Gm32647	2.42458e-31	-0.725859	0.351	0.471	1.31623e-26	012_MEA_Slc17a7_Glut	Female
Gm26917	9.24571e-28	-0.291078	0.943	0.975	5.01922e-23	012_MEA_Slc17a7_Glut	Female
Il1rapl1	2.89155e-26	-0.236323	0.914	0.929	1.56974e-21	012_MEA_Slc17a7_Glut	Female
Pcsk5	3.14452e-23	0.907369	0.294	0.199	1.70706e-18	012_MEA_Slc17a7_Glut	Male
Tenm2	7.08724e-21	-0.320725	0.795	0.84	3.84745e-16	012_MEA_Slc17a7_Glut	Female
Myt1l	2.36871e-20	0.292925	0.793	0.709	1.2859e-15	012_MEA_Slc17a7_Glut	Male
Pcdh7	9.17919e-20	-0.420589	0.618	0.676	4.98311e-15	012_MEA_Slc17a7_Glut	Female
Brinp2	2.60744e-18	0.498742	0.435	0.341	1.4155e-13	012_MEA_Slc17a7_Glut	Male
Ube3a	3.87596e-18	-0.213698	0.907	0.916	2.10414e-13	012_MEA_Slc17a7_Glut	Female
Cacna1c	6.03791e-18	0.246683	0.836	0.798	3.2778e-13	012_MEA_Slc17a7_Glut	Male
Tnr	9.01863e-18	0.327766	0.663	0.578	4.89594e-13	012_MEA_Slc17a7_Glut	Male
Ddx17	8.61805e-17	0.499176	0.386	0.298	4.67848e-12	012_MEA_Slc17a7_Glut	Male
Kctd16	1.59921e-16	-0.309184	0.704	0.753	8.68164e-12	012_MEA_Slc17a7_Glut	Female
Cntn5	3.82741e-16	-0.373128	0.751	0.79	2.07779e-11	012_MEA_Slc17a7_Glut	Female
Dscam	5.80139e-16	0.283235	0.691	0.603	3.1494e-11	012_MEA_Slc17a7_Glut	Male
Hs3st4	1.97577e-15	0.415153	0.47	0.387	1.07258e-10	012_MEA_Slc17a7_Glut	Male
Rian	6.18695e-15	0.208061	0.841	0.775	3.35871e-10	012_MEA_Slc17a7_Glut	Male
Fus	1.08094e-14	-0.363757	0.546	0.606	5.86811e-10	012_MEA_Slc17a7_Glut	Female
Rbfox3	1.53882e-14	0.298776	0.611	0.521	8.35378e-10	012_MEA_Slc17a7_Glut	Male
Gm20417	2.43808e-14	0.15226	0.988	0.98	1.32356e-09	012_MEA_Slc17a7_Glut	Male
Atp2b2	3.10235e-14	0.340253	0.482	0.393	1.68417e-09	012_MEA_Slc17a7_Glut	Male
Shank2	3.455e-14	0.336999	0.578	0.497	1.87562e-09	012_MEA_Slc17a7_Glut	Male
Kcnj6	3.46667e-14	0.386849	0.418	0.338	1.88195e-09	012_MEA_Slc17a7_Glut	Male
Fgf14	7.07672e-14	-0.153556	0.948	0.946	3.84174e-09	012_MEA_Slc17a7_Glut	Female
Nlgn1	9.06182e-14	-0.149578	0.955	0.96	4.91939e-09	012_MEA_Slc17a7_Glut	Female
Grm5	9.08885e-14	-0.182791	0.894	0.905	4.93406e-09	012_MEA_Slc17a7_Glut	Female
2026-03-01	2.61245e-13	-0.253518	0.789	0.808	1.41822e-08	012_MEA_Slc17a7_Glut	Female
Csmd2	4.10968e-13	0.310099	0.634	0.569	2.23102e-08	012_MEA_Slc17a7_Glut	Male
Chst8	5.30562e-13	0.665972	0.15	0.094	2.88026e-08	012_MEA_Slc17a7_Glut	Male
Galnt17	6.44103e-13	0.3348	0.449	0.366	3.49664e-08	012_MEA_Slc17a7_Glut	Male
Malat1	8.60796e-13	0.111794	0.998	0.997	4.673e-08	012_MEA_Slc17a7_Glut	Male
Asic2	1.70835e-12	0.252968	0.861	0.826	9.27415e-08	012_MEA_Slc17a7_Glut	Male
Grik1	2.67214e-12	0.70675	0.195	0.134	1.45063e-07	012_MEA_Slc17a7_Glut	Male
Mir770	2.79216e-12	-0.246819	0.873	0.889	1.51578e-07	012_MEA_Slc17a7_Glut	Female
Ncam2	3.44327e-12	-0.210969	0.827	0.846	1.86925e-07	012_MEA_Slc17a7_Glut	Female
Unc13a	4.15829e-12	0.394323	0.462	0.384	2.25741e-07	012_MEA_Slc17a7_Glut	Male
Lrrc4c	5.11553e-12	-0.233716	0.855	0.867	2.77707e-07	012_MEA_Slc17a7_Glut	Female
Adgrb3	8.52894e-12	-0.135217	0.93	0.941	4.63011e-07	012_MEA_Slc17a7_Glut	Female
Hectd4	1.05434e-11	0.302766	0.531	0.453	5.72368e-07	012_MEA_Slc17a7_Glut	Male
Zbtb20	1.61083e-11	-0.333408	0.575	0.623	8.74473e-07	012_MEA_Slc17a7_Glut	Female
Grin2a	1.76434e-11	0.214908	0.798	0.75	9.57809e-07	012_MEA_Slc17a7_Glut	Male
Syngap1	2.52608e-11	0.516526	0.235	0.172	1.37133e-06	012_MEA_Slc17a7_Glut	Male
Slit1	3.51368e-11	0.392956	0.401	0.332	1.90747e-06	012_MEA_Slc17a7_Glut	Male
Kcnq3	4.21863e-11	0.249099	0.661	0.585	2.29017e-06	012_MEA_Slc17a7_Glut	Male
Ptprg	5.84951e-11	0.231361	0.645	0.575	3.17553e-06	012_MEA_Slc17a7_Glut	Male
Cacna1a	6.14233e-11	0.220205	0.721	0.646	3.33449e-06	012_MEA_Slc17a7_Glut	Male
AC129186.1	7.01221e-11	-0.5224	0.282	0.342	3.80672e-06	012_MEA_Slc17a7_Glut	Female
Sgcd	7.70809e-11	0.263052	0.715	0.659	4.18449e-06	012_MEA_Slc17a7_Glut	Male
Gm24895	7.73034e-11	0.460603	0.293	0.228	4.19657e-06	012_MEA_Slc17a7_Glut	Male
Osbp2	9.50876e-11	0.469171	0.289	0.226	5.16202e-06	012_MEA_Slc17a7_Glut	Male
Spock1	1.15749e-10	0.293999	0.593	0.526	6.28366e-06	012_MEA_Slc17a7_Glut	Male
Nav2	1.26605e-10	0.18793	0.771	0.708	6.87298e-06	012_MEA_Slc17a7_Glut	Male
Sez6l	1.27857e-10	0.319671	0.425	0.353	6.94095e-06	012_MEA_Slc17a7_Glut	Male
Lsamp	1.42791e-10	-0.114202	0.989	0.993	7.75168e-06	012_MEA_Slc17a7_Glut	Female
Camk1d	1.4484e-10	0.272586	0.563	0.489	7.86292e-06	012_MEA_Slc17a7_Glut	Male
Hdac9	1.59179e-10	-0.341632	0.521	0.57	8.64137e-06	012_MEA_Slc17a7_Glut	Female
Plxna2	1.61003e-10	0.316443	0.391	0.32	8.74037e-06	012_MEA_Slc17a7_Glut	Male
Caln1	2.55865e-10	0.272682	0.604	0.539	1.38902e-05	012_MEA_Slc17a7_Glut	Male
Khdrbs3	4.86877e-10	0.289679	0.515	0.44	2.64311e-05	012_MEA_Slc17a7_Glut	Male
Ttc39c	4.86942e-10	0.496474	0.153	0.103	2.64346e-05	012_MEA_Slc17a7_Glut	Male
Shank1	7.83714e-10	0.32535	0.38	0.313	4.25455e-05	012_MEA_Slc17a7_Glut	Male
Prkca	9.27894e-10	0.290464	0.532	0.465	5.03726e-05	012_MEA_Slc17a7_Glut	Male
Klhl29	1.12442e-09	0.460018	0.325	0.263	6.10414e-05	012_MEA_Slc17a7_Glut	Male
Srgap3	1.48264e-09	0.242528	0.564	0.498	8.04879e-05	012_MEA_Slc17a7_Glut	Male
CT010467.1	1.56422e-09	-0.189536	0.926	0.957	8.4917e-05	012_MEA_Slc17a7_Glut	Female
Frmd4a	1.67178e-09	0.187631	0.864	0.829	9.07559e-05	012_MEA_Slc17a7_Glut	Male
Gm42418	1.81881e-09	-0.189788	0.926	0.957	9.87378e-05	012_MEA_Slc17a7_Glut	Female
Gm26905	1.86026e-09	-0.484498	0.337	0.393	0.000100988	012_MEA_Slc17a7_Glut	Female
Gm44830	1.89115e-09	-0.488707	0.321	0.383	0.000102665	012_MEA_Slc17a7_Glut	Female
Cnksr2	1.93125e-09	-0.266571	0.633	0.658	0.000104842	012_MEA_Slc17a7_Glut	Female
mt-Tf	2.40894e-09	0.912688	0.121	0.079	0.000130774	012_MEA_Slc17a7_Glut	Male
Gm12702	2.6603e-09	-0.502837	0.084	0.13	0.00014442	012_MEA_Slc17a7_Glut	Female
AY036118	2.80745e-09	-0.187276	0.925	0.957	0.000152408	012_MEA_Slc17a7_Glut	Female
Ralyl	3.10242e-09	-0.208319	0.76	0.778	0.000168421	012_MEA_Slc17a7_Glut	Female
Gabbr2	4.04729e-09	0.228238	0.551	0.485	0.000219715	012_MEA_Slc17a7_Glut	Male
Ppfia2	4.05966e-09	-0.220133	0.734	0.752	0.000220387	012_MEA_Slc17a7_Glut	Female
Xylt1	4.06146e-09	0.4472	0.29	0.23	0.000220485	012_MEA_Slc17a7_Glut	Male
Gm27627	4.08529e-09	0.835804	0.1	0.062	0.000221778	012_MEA_Slc17a7_Glut	Male
Dgkg	4.11439e-09	0.320601	0.514	0.453	0.000223358	012_MEA_Slc17a7_Glut	Male
Ptpn5	4.5549e-09	0.331716	0.312	0.25	0.000247272	012_MEA_Slc17a7_Glut	Male
Atxn7l1	5.07058e-09	0.303815	0.368	0.306	0.000275267	012_MEA_Slc17a7_Glut	Male
A230103L15Rik	5.09621e-09	-0.36552	0.45	0.501	0.000276658	012_MEA_Slc17a7_Glut	Female
Mical2	5.59075e-09	0.293426	0.515	0.445	0.000303505	012_MEA_Slc17a7_Glut	Male
Phactr3	6.71407e-09	0.315003	0.328	0.267	0.000364487	012_MEA_Slc17a7_Glut	Male
Plxna4	7.72815e-09	0.269446	0.485	0.42	0.000419538	012_MEA_Slc17a7_Glut	Male
Slc35f3	8.41249e-09	0.453893	0.242	0.187	0.000456689	012_MEA_Slc17a7_Glut	Male
Nav1	8.46307e-09	0.306163	0.395	0.332	0.000459435	012_MEA_Slc17a7_Glut	Male
Sorcs1	9.29273e-09	0.30742	0.395	0.328	0.000504474	012_MEA_Slc17a7_Glut	Male
Kcnj3	9.42081e-09	-0.299775	0.567	0.603	0.000511427	012_MEA_Slc17a7_Glut	Female
Adgrb1	1.00808e-08	0.395936	0.317	0.26	0.000547254	012_MEA_Slc17a7_Glut	Male
Kcnh7	1.04049e-08	-0.227065	0.719	0.747	0.00056485	012_MEA_Slc17a7_Glut	Female
Camk2b	1.16101e-08	0.272168	0.451	0.383	0.000630277	012_MEA_Slc17a7_Glut	Male
Opcml	1.37099e-08	0.214829	0.7	0.635	0.000744268	012_MEA_Slc17a7_Glut	Male
Nol4l	1.66966e-08	0.420816	0.27	0.214	0.000906409	012_MEA_Slc17a7_Glut	Male
Rassf8	1.74432e-08	0.478934	0.165	0.119	0.00094694	012_MEA_Slc17a7_Glut	Male
Ppp1r16b	1.88021e-08	0.512162	0.139	0.096	0.00102071	012_MEA_Slc17a7_Glut	Male
Camk2a	2.10173e-08	0.20588	0.607	0.537	0.00114097	012_MEA_Slc17a7_Glut	Male
Slc6a17	2.32586e-08	0.311795	0.315	0.255	0.00126264	012_MEA_Slc17a7_Glut	Male
Gm38353	2.38489e-08	-0.571219	0.321	0.372	0.00129468	012_MEA_Slc17a7_Glut	Female
Slc35f4	3.05196e-08	0.241865	0.352	0.288	0.00165682	012_MEA_Slc17a7_Glut	Male
Grm8	3.06109e-08	0.294738	0.285	0.227	0.00166178	012_MEA_Slc17a7_Glut	Male
Nkain2	3.66187e-08	-0.108448	0.967	0.969	0.00198792	012_MEA_Slc17a7_Glut	Female
Adgrb2	3.93732e-08	0.462904	0.244	0.192	0.00213745	012_MEA_Slc17a7_Glut	Male
Tcerg1l	4.45703e-08	0.740896	0.109	0.072	0.00241959	012_MEA_Slc17a7_Glut	Male
Cds2	5.21601e-08	0.688214	0.138	0.097	0.00283162	012_MEA_Slc17a7_Glut	Male
Galntl6	7.37527e-08	-0.348286	0.698	0.706	0.00400381	012_MEA_Slc17a7_Glut	Female
Znrf1	8.05916e-08	0.456518	0.229	0.179	0.00437507	012_MEA_Slc17a7_Glut	Male
Actn1	8.25061e-08	0.367041	0.271	0.219	0.00447901	012_MEA_Slc17a7_Glut	Male
Gas7	9.29385e-08	0.325951	0.34	0.281	0.00504535	012_MEA_Slc17a7_Glut	Male
Kif1a	1.11997e-07	0.204437	0.436	0.374	0.00608	012_MEA_Slc17a7_Glut	Male
Nos1ap	1.29147e-07	0.250525	0.345	0.288	0.007011	012_MEA_Slc17a7_Glut	Male
Slc9a9	1.37122e-07	0.304306	0.374	0.314	0.00744394	012_MEA_Slc17a7_Glut	Male
Galnt16	1.38029e-07	0.340995	0.26	0.209	0.0074932	012_MEA_Slc17a7_Glut	Male
Bin1	1.42878e-07	0.327697	0.278	0.223	0.00775644	012_MEA_Slc17a7_Glut	Male
Pde10a	1.5727e-07	0.157888	0.612	0.547	0.0085377	012_MEA_Slc17a7_Glut	Male
4930509J09Rik	1.60646e-07	-0.551195	0.3	0.349	0.00872097	012_MEA_Slc17a7_Glut	Female
Tsc2	1.61977e-07	0.795304	0.121	0.085	0.00879322	012_MEA_Slc17a7_Glut	Male
Gm15338	1.85805e-07	0.493233	0.162	0.12	0.0100868	012_MEA_Slc17a7_Glut	Male
Tmeff2	1.93309e-07	-0.180463	0.806	0.812	0.0104942	012_MEA_Slc17a7_Glut	Female
Lrrc7	2.28131e-07	-0.148941	0.865	0.879	0.0123845	012_MEA_Slc17a7_Glut	Female
Ror1	2.44525e-07	0.459334	0.151	0.109	0.0132745	012_MEA_Slc17a7_Glut	Male
Ralgps1	2.93806e-07	0.25229	0.444	0.386	0.0159499	012_MEA_Slc17a7_Glut	Male
Chd5	3.55274e-07	0.41103	0.22	0.173	0.0192868	012_MEA_Slc17a7_Glut	Male
Phf24	3.55885e-07	0.283989	0.316	0.259	0.0193199	012_MEA_Slc17a7_Glut	Male
Plxdc2	3.94981e-07	-0.398274	0.345	0.392	0.0214423	012_MEA_Slc17a7_Glut	Female
Gm20388	4.01947e-07	0.124681	0.902	0.871	0.0218205	012_MEA_Slc17a7_Glut	Male
Tmem163	4.07234e-07	0.341072	0.2	0.154	0.0221075	012_MEA_Slc17a7_Glut	Male
Chrm3	4.11297e-07	0.208777	0.461	0.397	0.0223281	012_MEA_Slc17a7_Glut	Male
Sgsm1	4.9482e-07	0.280406	0.259	0.21	0.0268623	012_MEA_Slc17a7_Glut	Male
Ptprn	5.00891e-07	0.29601	0.279	0.226	0.0271918	012_MEA_Slc17a7_Glut	Male
Sv2b	5.12827e-07	0.32597	0.251	0.201	0.0278398	012_MEA_Slc17a7_Glut	Male
Snx30	5.22146e-07	0.51178	0.11	0.075	0.0283458	012_MEA_Slc17a7_Glut	Male
Slc24a3	5.38435e-07	0.260384	0.462	0.404	0.02923	012_MEA_Slc17a7_Glut	Male
Robo1	5.45627e-07	-0.244484	0.589	0.618	0.0296204	012_MEA_Slc17a7_Glut	Female
Ncor2	5.7589e-07	0.325122	0.238	0.191	0.0312633	012_MEA_Slc17a7_Glut	Male
Fgf13	6.09365e-07	-0.434658	0.312	0.358	0.0330806	012_MEA_Slc17a7_Glut	Female
Apba2	6.30148e-07	0.202967	0.54	0.481	0.0342089	012_MEA_Slc17a7_Glut	Male
Iqsec1	6.95079e-07	0.280217	0.362	0.306	0.0377338	012_MEA_Slc17a7_Glut	Male
Cacna1g	7.45164e-07	0.642716	0.138	0.101	0.0404527	012_MEA_Slc17a7_Glut	Male
Gabra2	8.1396e-07	-0.215758	0.687	0.698	0.0441874	012_MEA_Slc17a7_Glut	Female
Lrfn2	8.28399e-07	0.251088	0.386	0.331	0.0449713	012_MEA_Slc17a7_Glut	Male
Syt7	8.83965e-07	0.311056	0.312	0.262	0.0479878	012_MEA_Slc17a7_Glut	Male
Ttc7b	9.17148e-07	0.206165	0.478	0.419	0.0497892	012_MEA_Slc17a7_Glut	Male
Col25a1	9.70485e-07	0.264669	0.33	0.277	0.0526847	012_MEA_Slc17a7_Glut	Male
Cacna1b	9.90892e-07	0.249644	0.557	0.497	0.0537926	012_MEA_Slc17a7_Glut	Male
Tmem178b	1.03113e-06	0.145602	0.73	0.675	0.0559768	012_MEA_Slc17a7_Glut	Male
Vav3	1.06824e-06	0.396749	0.145	0.107	0.0579918	012_MEA_Slc17a7_Glut	Male
Mir1906-2	1.08984e-06	0.49796	0.133	0.096	0.0591642	012_MEA_Slc17a7_Glut	Male
Gm27335	1.08984e-06	0.49796	0.133	0.096	0.0591642	012_MEA_Slc17a7_Glut	Male
Arid1b	1.12001e-06	0.166601	0.435	0.373	0.0608018	012_MEA_Slc17a7_Glut	Male
Ttyh1	1.15625e-06	0.460532	0.17	0.129	0.0627692	012_MEA_Slc17a7_Glut	Male
Kdm6a	1.19008e-06	-0.398705	0.228	0.278	0.0646061	012_MEA_Slc17a7_Glut	Female
Garnl3	1.28166e-06	0.292941	0.464	0.411	0.0695777	012_MEA_Slc17a7_Glut	Male
Polg2	1.34889e-06	-0.489976	0.087	0.123	0.0732274	012_MEA_Slc17a7_Glut	Female
Pigk	1.3591e-06	0.163984	0.609	0.549	0.0737815	012_MEA_Slc17a7_Glut	Male
Ubr4	1.35917e-06	0.305036	0.28	0.232	0.0737851	012_MEA_Slc17a7_Glut	Male
Rptor	1.36718e-06	0.251495	0.303	0.251	0.0742203	012_MEA_Slc17a7_Glut	Male
Rai1	1.3997e-06	0.317915	0.23	0.185	0.0759854	012_MEA_Slc17a7_Glut	Male
Spon1	1.48374e-06	0.327315	0.26	0.213	0.0805476	012_MEA_Slc17a7_Glut	Male
Gm26953	1.51981e-06	0.274584	0.315	0.263	0.0825062	012_MEA_Slc17a7_Glut	Male
Gm42715	1.58027e-06	0.284415	0.286	0.237	0.0857882	012_MEA_Slc17a7_Glut	Male
Cadps2	1.61169e-06	-0.371987	0.447	0.477	0.0874937	012_MEA_Slc17a7_Glut	Female
Cux1	1.63e-06	0.391117	0.266	0.219	0.0884878	012_MEA_Slc17a7_Glut	Male
Gm27000	1.63902e-06	0.4845	0.133	0.097	0.0889777	012_MEA_Slc17a7_Glut	Male
Ntm	1.68083e-06	0.195596	0.597	0.541	0.0912471	012_MEA_Slc17a7_Glut	Male
Myh10	1.69597e-06	0.279049	0.328	0.28	0.0920692	012_MEA_Slc17a7_Glut	Male
Ergic1	1.74269e-06	0.40125	0.158	0.12	0.0946055	012_MEA_Slc17a7_Glut	Male
Pik3c2g	1.86227e-06	-0.542933	0.077	0.112	0.101097	012_MEA_Slc17a7_Glut	Female
Fam49a	1.95217e-06	0.304901	0.26	0.214	0.105977	012_MEA_Slc17a7_Glut	Male
Fam124a	2.02177e-06	0.483759	0.113	0.079	0.109756	012_MEA_Slc17a7_Glut	Male
Gm23660	2.08643e-06	0.797215	0.1	0.07	0.113266	012_MEA_Slc17a7_Glut	Male
Lzts1	2.11144e-06	0.294002	0.23	0.185	0.114624	012_MEA_Slc17a7_Glut	Male
Dctn1	2.12468e-06	0.383449	0.187	0.145	0.115343	012_MEA_Slc17a7_Glut	Male
Nfasc	2.27029e-06	0.213695	0.413	0.359	0.123247	012_MEA_Slc17a7_Glut	Male
Ncald	2.27636e-06	0.212129	0.474	0.412	0.123577	012_MEA_Slc17a7_Glut	Male
Iqschfp	2.28001e-06	-0.170418	0.728	0.756	0.123775	012_MEA_Slc17a7_Glut	Female
Dgkz	2.30026e-06	0.265056	0.233	0.187	0.124874	012_MEA_Slc17a7_Glut	Male
Kif5a	2.54614e-06	0.311	0.237	0.193	0.138222	012_MEA_Slc17a7_Glut	Male
Phactr2	2.92051e-06	0.299705	0.229	0.183	0.158546	012_MEA_Slc17a7_Glut	Male
Miat	3.24849e-06	0.275613	0.392	0.342	0.176351	012_MEA_Slc17a7_Glut	Male
Ntrk3	3.2939e-06	0.152212	0.739	0.701	0.178816	012_MEA_Slc17a7_Glut	Male
Prkce	3.43559e-06	0.118908	0.786	0.75	0.186508	012_MEA_Slc17a7_Glut	Male
Inpp5a	3.5969e-06	0.556913	0.13	0.096	0.195265	012_MEA_Slc17a7_Glut	Male
Dner	3.60586e-06	0.160813	0.374	0.319	0.195751	012_MEA_Slc17a7_Glut	Male
Spock3	3.82023e-06	-0.323882	0.386	0.429	0.207389	012_MEA_Slc17a7_Glut	Female
Sox5	3.91935e-06	0.524273	0.17	0.132	0.21277	012_MEA_Slc17a7_Glut	Male
Edil3	4.13741e-06	-0.224195	0.599	0.62	0.224608	012_MEA_Slc17a7_Glut	Female
Tanc1	4.23398e-06	0.31728	0.238	0.192	0.22985	012_MEA_Slc17a7_Glut	Male
Angpt1	4.37146e-06	0.536523	0.145	0.109	0.237314	012_MEA_Slc17a7_Glut	Male
AC129186.2	4.44813e-06	-0.60253	0.093	0.127	0.241476	012_MEA_Slc17a7_Glut	Female
Otof	4.54067e-06	0.469841	0.203	0.162	0.246499	012_MEA_Slc17a7_Glut	Male
Fat3	5.06785e-06	0.112613	0.479	0.42	0.275118	012_MEA_Slc17a7_Glut	Male
Chrna7	5.3136e-06	0.395348	0.194	0.154	0.288459	012_MEA_Slc17a7_Glut	Male
Zfyve26	5.33091e-06	0.56552	0.124	0.091	0.289399	012_MEA_Slc17a7_Glut	Male
Gm26871	5.3989e-06	-0.14882	0.77	0.785	0.29309	012_MEA_Slc17a7_Glut	Female
Gm43376	5.40036e-06	-0.397961	0.31	0.357	0.293169	012_MEA_Slc17a7_Glut	Female
Arhgap26	5.77524e-06	0.179678	0.582	0.528	0.313521	012_MEA_Slc17a7_Glut	Male
Ephb1	5.92198e-06	0.517173	0.151	0.115	0.321487	012_MEA_Slc17a7_Glut	Male
Srrm2	6.02133e-06	0.213141	0.563	0.508	0.32688	012_MEA_Slc17a7_Glut	Male
Ablim3	6.16534e-06	0.710492	0.124	0.092	0.334698	012_MEA_Slc17a7_Glut	Male
Med13l	6.72467e-06	0.224497	0.34	0.287	0.365062	012_MEA_Slc17a7_Glut	Male
Tmem108	6.94405e-06	0.12514	0.55	0.497	0.376971	012_MEA_Slc17a7_Glut	Male
St6galnac5	7.00676e-06	0.155643	0.577	0.522	0.380376	012_MEA_Slc17a7_Glut	Male
Trrap	7.15559e-06	0.252371	0.295	0.251	0.388455	012_MEA_Slc17a7_Glut	Male
Lypd1	7.21373e-06	0.434895	0.148	0.113	0.391612	012_MEA_Slc17a7_Glut	Male
Gnptab	7.30447e-06	0.423816	0.16	0.123	0.396538	012_MEA_Slc17a7_Glut	Male
Cdh9	7.42614e-06	-0.40213	0.342	0.38	0.403143	012_MEA_Slc17a7_Glut	Female
Slc24a2	7.79377e-06	0.223356	0.547	0.5	0.4231	012_MEA_Slc17a7_Glut	Male
Ccser2	7.94209e-06	0.406903	0.171	0.133	0.431152	012_MEA_Slc17a7_Glut	Male
Pkd1	8.03454e-06	0.258912	0.297	0.25	0.436171	012_MEA_Slc17a7_Glut	Male
Zzef1	8.13703e-06	0.268479	0.304	0.256	0.441735	012_MEA_Slc17a7_Glut	Male
Cyfip2	8.34887e-06	0.185867	0.381	0.328	0.453235	012_MEA_Slc17a7_Glut	Male
Nrg2	8.72649e-06	0.23827	0.312	0.265	0.473735	012_MEA_Slc17a7_Glut	Male
Sorcs2	8.88056e-06	0.321049	0.199	0.159	0.482099	012_MEA_Slc17a7_Glut	Male
Kcnh1	9.18434e-06	0.386337	0.223	0.182	0.49859	012_MEA_Slc17a7_Glut	Male
Specc1	9.21342e-06	0.205909	0.355	0.304	0.500169	012_MEA_Slc17a7_Glut	Male
Elmo2	9.61438e-06	0.51344	0.169	0.133	0.521936	012_MEA_Slc17a7_Glut	Male
Rab6b	9.75482e-06	0.301418	0.264	0.219	0.52956	012_MEA_Slc17a7_Glut	Male
Syt1	9.99966e-06	-0.100088	0.883	0.885	0.542852	012_MEA_Slc17a7_Glut	Female
Dock4	1.01224e-05	0.169082	0.618	0.575	0.549513	012_MEA_Slc17a7_Glut	Male
Celf4	1.05311e-05	0.143594	0.756	0.713	0.5717	012_MEA_Slc17a7_Glut	Male
Slc23a2	1.06965e-05	0.219879	0.221	0.179	0.58068	012_MEA_Slc17a7_Glut	Male
Lrrn2	1.07278e-05	0.369925	0.209	0.169	0.582377	012_MEA_Slc17a7_Glut	Male
Sorbs2os	1.09004e-05	0.136545	0.708	0.656	0.591748	012_MEA_Slc17a7_Glut	Male
Trank1	1.1068e-05	0.191022	0.469	0.416	0.600847	012_MEA_Slc17a7_Glut	Male
Slc12a5	1.17749e-05	0.272605	0.324	0.277	0.639224	012_MEA_Slc17a7_Glut	Male
Stk32c	1.29264e-05	0.585838	0.121	0.089	0.701735	012_MEA_Slc17a7_Glut	Male
Clec16a	1.3185e-05	0.208581	0.225	0.183	0.715773	012_MEA_Slc17a7_Glut	Male
Dgkd	1.33603e-05	0.254978	0.244	0.203	0.725289	012_MEA_Slc17a7_Glut	Male
Pld5	1.3981e-05	0.333536	0.179	0.141	0.758986	012_MEA_Slc17a7_Glut	Male
Cdh4	1.49704e-05	0.223421	0.576	0.536	0.812696	012_MEA_Slc17a7_Glut	Male
Fgf12	1.53447e-05	0.108271	0.857	0.823	0.833016	012_MEA_Slc17a7_Glut	Male
Mcf2l	1.56096e-05	0.265714	0.29	0.244	0.847397	012_MEA_Slc17a7_Glut	Male
Cntnap5c	1.66474e-05	0.12711	0.328	0.274	0.903737	012_MEA_Slc17a7_Glut	Male
Gm26690	1.68448e-05	-0.405036	0.121	0.157	0.914453	012_MEA_Slc17a7_Glut	Female
Dgkb	1.72069e-05	-0.203327	0.693	0.711	0.934111	012_MEA_Slc17a7_Glut	Female
Pkp4	1.72842e-05	0.140974	0.447	0.394	0.938306	012_MEA_Slc17a7_Glut	Male
Carmil1	1.80612e-05	0.193712	0.198	0.159	0.980487	012_MEA_Slc17a7_Glut	Male
Gm37773	1.86087e-05	-0.638699	0.091	0.123	1	012_MEA_Slc17a7_Glut	Female
Lcorl	1.86555e-05	-0.25384	0.49	0.516	1	012_MEA_Slc17a7_Glut	Female
Kndc1	1.88066e-05	0.319178	0.241	0.2	1	012_MEA_Slc17a7_Glut	Male
Jakmip3	1.94042e-05	0.212507	0.209	0.169	1	012_MEA_Slc17a7_Glut	Male
Btbd9	2.12651e-05	0.150609	0.455	0.4	1	012_MEA_Slc17a7_Glut	Male
Trpc4	2.174e-05	0.407284	0.114	0.084	1	012_MEA_Slc17a7_Glut	Male
Mef2c	2.18151e-05	-0.191421	0.591	0.617	1	012_MEA_Slc17a7_Glut	Female
Zfp608	2.24808e-05	-0.410976	0.259	0.299	1	012_MEA_Slc17a7_Glut	Female
Mical3	2.25533e-05	0.139594	0.482	0.425	1	012_MEA_Slc17a7_Glut	Male
Grid2	2.33016e-05	-0.217952	0.654	0.669	1	012_MEA_Slc17a7_Glut	Female
Golga4	2.41818e-05	0.319731	0.274	0.231	1	012_MEA_Slc17a7_Glut	Male
Ksr1	2.49088e-05	0.378064	0.163	0.128	1	012_MEA_Slc17a7_Glut	Male
Enox1	2.59106e-05	0.109493	0.73	0.674	1	012_MEA_Slc17a7_Glut	Male
Cpa6	2.61025e-05	-0.434323	0.089	0.121	1	012_MEA_Slc17a7_Glut	Female
Cnot4	2.6585e-05	0.187068	0.33	0.282	1	012_MEA_Slc17a7_Glut	Male
Fez1	2.75176e-05	0.633331	0.108	0.08	1	012_MEA_Slc17a7_Glut	Male
Rbms3	2.89067e-05	0.231788	0.378	0.329	1	012_MEA_Slc17a7_Glut	Male
Fnbp1	2.93838e-05	0.30724	0.331	0.288	1	012_MEA_Slc17a7_Glut	Male
Srcap	3.06878e-05	0.225929	0.294	0.251	1	012_MEA_Slc17a7_Glut	Male
Kcnc2	3.13144e-05	-0.392295	0.259	0.296	1	012_MEA_Slc17a7_Glut	Female
2026-09-03	3.14066e-05	0.326807	0.195	0.157	1	012_MEA_Slc17a7_Glut	Male
Inpp4a	3.14363e-05	0.347031	0.257	0.216	1	012_MEA_Slc17a7_Glut	Male
Morn1	3.15047e-05	0.527247	0.12	0.09	1	012_MEA_Slc17a7_Glut	Male
Gm20754	3.18616e-05	-0.321504	0.553	0.579	1	012_MEA_Slc17a7_Glut	Female
Smpd4	3.20847e-05	0.439468	0.123	0.092	1	012_MEA_Slc17a7_Glut	Male
Pak3	3.26075e-05	0.169863	0.514	0.462	1	012_MEA_Slc17a7_Glut	Male
Stxbp5	3.26368e-05	0.162908	0.402	0.351	1	012_MEA_Slc17a7_Glut	Male
Gnao1	3.4118e-05	0.154072	0.449	0.395	1	012_MEA_Slc17a7_Glut	Male
Gm45894	3.5807e-05	0.625605	0.117	0.088	1	012_MEA_Slc17a7_Glut	Male
Adgrl2	3.61437e-05	0.309478	0.163	0.129	1	012_MEA_Slc17a7_Glut	Male
Rtl1	3.66617e-05	0.307412	0.164	0.129	1	012_MEA_Slc17a7_Glut	Male
Sh3rf3	3.77982e-05	0.145354	0.438	0.387	1	012_MEA_Slc17a7_Glut	Male
Fstl5	3.8342e-05	-0.258138	0.289	0.338	1	012_MEA_Slc17a7_Glut	Female
Fam78b	3.93671e-05	0.431337	0.119	0.089	1	012_MEA_Slc17a7_Glut	Male
Ksr2	4.08926e-05	0.14144	0.53	0.484	1	012_MEA_Slc17a7_Glut	Male
Smarcc2	4.10524e-05	0.347666	0.221	0.182	1	012_MEA_Slc17a7_Glut	Male
Gm14377	4.10777e-05	0.37916	0.112	0.083	1	012_MEA_Slc17a7_Glut	Male
Gm16599	4.12347e-05	0.483509	0.145	0.113	1	012_MEA_Slc17a7_Glut	Male
Cacna2d1	4.1382e-05	-0.154898	0.77	0.773	1	012_MEA_Slc17a7_Glut	Female
Kmt2a	4.19096e-05	0.137805	0.383	0.33	1	012_MEA_Slc17a7_Glut	Male
Hs6st3	4.31985e-05	0.24059	0.462	0.419	1	012_MEA_Slc17a7_Glut	Male
C030015E24Rik	4.41563e-05	-0.437685	0.178	0.214	1	012_MEA_Slc17a7_Glut	Female
Grid1	4.51531e-05	0.153291	0.697	0.658	1	012_MEA_Slc17a7_Glut	Male
Pxdn	4.78423e-05	0.34852	0.198	0.163	1	012_MEA_Slc17a7_Glut	Male
Coro7	4.91449e-05	0.354553	0.13	0.099	1	012_MEA_Slc17a7_Glut	Male
Nmnat2	5.2073e-05	0.172576	0.437	0.387	1	012_MEA_Slc17a7_Glut	Male
Itgb8	5.49616e-05	0.496816	0.113	0.084	1	012_MEA_Slc17a7_Glut	Male
Kcnmb2	5.50829e-05	-0.472997	0.105	0.136	1	012_MEA_Slc17a7_Glut	Female
Cmip	5.66294e-05	0.224341	0.427	0.383	1	012_MEA_Slc17a7_Glut	Male
Cacna1d	5.74326e-05	0.145671	0.575	0.532	1	012_MEA_Slc17a7_Glut	Male
Tmem131l	5.76002e-05	0.559557	0.121	0.091	1	012_MEA_Slc17a7_Glut	Male
Nisch	5.81725e-05	0.313368	0.233	0.196	1	012_MEA_Slc17a7_Glut	Male
Igsf21	5.93917e-05	0.518228	0.128	0.099	1	012_MEA_Slc17a7_Glut	Male
Atp5o.1	5.97354e-05	0.184138	0.465	0.416	1	012_MEA_Slc17a7_Glut	Male
A230057D06Rik	6.27487e-05	-0.203951	0.637	0.64	1	012_MEA_Slc17a7_Glut	Female
9330162G02Rik	6.77181e-05	-0.226538	0.582	0.597	1	012_MEA_Slc17a7_Glut	Female
Ano3	6.77716e-05	-0.2786	0.445	0.472	1	012_MEA_Slc17a7_Glut	Female
Smg1	6.84845e-05	0.139087	0.441	0.391	1	012_MEA_Slc17a7_Glut	Male
Stxbp1	6.96465e-05	0.293386	0.303	0.259	1	012_MEA_Slc17a7_Glut	Male
Dnm1	7.02391e-05	0.18233	0.398	0.355	1	012_MEA_Slc17a7_Glut	Male
Itpr1	7.14674e-05	0.194981	0.372	0.33	1	012_MEA_Slc17a7_Glut	Male
Camkv	7.18141e-05	0.427746	0.163	0.13	1	012_MEA_Slc17a7_Glut	Male
Phka2	7.21157e-05	0.438643	0.169	0.137	1	012_MEA_Slc17a7_Glut	Male
1700126G02Rik	7.3985e-05	-0.510626	0.241	0.276	1	012_MEA_Slc17a7_Glut	Female
Ssbp3	7.51955e-05	0.34414	0.157	0.124	1	012_MEA_Slc17a7_Glut	Male
Schip1	7.86195e-05	-0.14048	0.709	0.735	1	012_MEA_Slc17a7_Glut	Female
Ppp2r5c	8.22081e-05	0.129637	0.279	0.236	1	012_MEA_Slc17a7_Glut	Male
Rasal1	8.40478e-05	0.337872	0.182	0.148	1	012_MEA_Slc17a7_Glut	Male
Grb14	8.91331e-05	-0.43209	0.168	0.203	1	012_MEA_Slc17a7_Glut	Female
Ldlrad4	9.3465e-05	0.116954	0.405	0.355	1	012_MEA_Slc17a7_Glut	Male
Diaph2	9.56925e-05	-0.246883	0.455	0.477	1	012_MEA_Slc17a7_Glut	Female
Pid1	9.61473e-05	0.249069	0.245	0.208	1	012_MEA_Slc17a7_Glut	Male
Usp48	9.9035e-05	0.24437	0.231	0.195	1	012_MEA_Slc17a7_Glut	Male
Dnaja3	9.95103e-05	0.332911	0.134	0.104	1	012_MEA_Slc17a7_Glut	Male
Csnk1g1	0.000100794	0.167635	0.403	0.355	1	012_MEA_Slc17a7_Glut	Male
Crocc	0.000103591	0.294313	0.19	0.156	1	012_MEA_Slc17a7_Glut	Male
Dpp6	0.00010375	0.114653	0.732	0.678	1	012_MEA_Slc17a7_Glut	Male
Dnm3	0.000104206	0.111981	0.489	0.438	1	012_MEA_Slc17a7_Glut	Male
Astn1	0.000110073	0.174721	0.53	0.478	1	012_MEA_Slc17a7_Glut	Male
Cacna1h	0.000113628	0.512509	0.118	0.091	1	012_MEA_Slc17a7_Glut	Male
Smarca4	0.000114918	0.279988	0.241	0.204	1	012_MEA_Slc17a7_Glut	Male
Trim2	0.000119416	0.153979	0.411	0.364	1	012_MEA_Slc17a7_Glut	Male
Mmp16	0.000123622	-0.25962	0.488	0.511	1	012_MEA_Slc17a7_Glut	Female
Ciz1	0.000125445	0.60295	0.11	0.084	1	012_MEA_Slc17a7_Glut	Male
Zmynd8	0.000128636	0.114483	0.422	0.374	1	012_MEA_Slc17a7_Glut	Male
Ankrd13d	0.000129349	0.377673	0.128	0.099	1	012_MEA_Slc17a7_Glut	Male
Agap1	0.000130777	0.177005	0.392	0.349	1	012_MEA_Slc17a7_Glut	Male
Htr1f	0.000134725	0.246426	0.19	0.154	1	012_MEA_Slc17a7_Glut	Male
Il1rapl2	0.000137758	0.134128	0.288	0.245	1	012_MEA_Slc17a7_Glut	Male
Rab11fip3	0.000137785	0.143351	0.319	0.276	1	012_MEA_Slc17a7_Glut	Male
Kif3a	0.000139664	0.298808	0.269	0.234	1	012_MEA_Slc17a7_Glut	Male
Gm28294	0.000140102	0.262	0.168	0.136	1	012_MEA_Slc17a7_Glut	Male
Ncapd3	0.00014583	0.430378	0.18	0.148	1	012_MEA_Slc17a7_Glut	Male
Sort1	0.000145851	0.25966	0.231	0.195	1	012_MEA_Slc17a7_Glut	Male
Dmd	0.000146399	-0.174441	0.69	0.706	1	012_MEA_Slc17a7_Glut	Female
Eml1	0.000147006	0.343132	0.171	0.139	1	012_MEA_Slc17a7_Glut	Male
Pknox2	0.000151026	0.158941	0.399	0.356	1	012_MEA_Slc17a7_Glut	Male
Slco3a1	0.000151237	0.165272	0.497	0.452	1	012_MEA_Slc17a7_Glut	Male
Dlg3	0.00015668	0.519388	0.11	0.084	1	012_MEA_Slc17a7_Glut	Male
Leng8	0.000157147	0.290119	0.185	0.152	1	012_MEA_Slc17a7_Glut	Male
Nr3c2	0.000162119	0.111123	0.511	0.46	1	012_MEA_Slc17a7_Glut	Male
Elmo1	0.000166028	0.223618	0.38	0.332	1	012_MEA_Slc17a7_Glut	Male
Gm4876	0.000168547	-0.412005	0.141	0.174	1	012_MEA_Slc17a7_Glut	Female
Gm49127	0.000172439	-0.491704	0.086	0.113	1	012_MEA_Slc17a7_Glut	Female
Gm21992	0.000176396	0.12002	0.357	0.314	1	012_MEA_Slc17a7_Glut	Male
Tro	0.000182112	0.311697	0.207	0.174	1	012_MEA_Slc17a7_Glut	Male
Prkcz	0.000182188	0.26222	0.27	0.234	1	012_MEA_Slc17a7_Glut	Male
Plxnd1	0.00018365	0.47736	0.117	0.09	1	012_MEA_Slc17a7_Glut	Male
Ppp1r21	0.000187318	0.275384	0.151	0.121	1	012_MEA_Slc17a7_Glut	Male
Gm44560	0.000189586	-0.351902	0.321	0.355	1	012_MEA_Slc17a7_Glut	Female
Zfp423	0.000190734	0.206033	0.251	0.213	1	012_MEA_Slc17a7_Glut	Male
Cabin1	0.000198539	0.231986	0.258	0.222	1	012_MEA_Slc17a7_Glut	Male
Plcg1	0.000200255	0.310857	0.155	0.125	1	012_MEA_Slc17a7_Glut	Male
Mapt	0.000205382	0.146527	0.502	0.458	1	012_MEA_Slc17a7_Glut	Male
Stxbp5l	0.000205833	0.103093	0.67	0.616	1	012_MEA_Slc17a7_Glut	Male
L1cam	0.000206188	0.464748	0.136	0.107	1	012_MEA_Slc17a7_Glut	Male
Acap3	0.000208985	0.442586	0.105	0.08	1	012_MEA_Slc17a7_Glut	Male
Arhgef7	0.000209934	0.239513	0.264	0.226	1	012_MEA_Slc17a7_Glut	Male
Rbm39	0.000211798	-0.174848	0.507	0.533	1	012_MEA_Slc17a7_Glut	Female
Arhgap39	0.000211959	0.149028	0.33	0.288	1	012_MEA_Slc17a7_Glut	Male
Susd4	0.000212177	0.220161	0.3	0.261	1	012_MEA_Slc17a7_Glut	Male
Tmem63c	0.000213509	0.161002	0.275	0.234	1	012_MEA_Slc17a7_Glut	Male
A830082K12Rik	0.000215246	-0.319959	0.274	0.312	1	012_MEA_Slc17a7_Glut	Female
Ppp3ca	0.00021586	-0.128019	0.793	0.804	1	012_MEA_Slc17a7_Glut	Female
Sft2d1	0.000216137	-0.192695	0.191	0.231	1	012_MEA_Slc17a7_Glut	Female
Usp3	0.00022543	0.237286	0.187	0.153	1	012_MEA_Slc17a7_Glut	Male
Osbpl10	0.0002293	0.115062	0.321	0.28	1	012_MEA_Slc17a7_Glut	Male
Ppp2r2a	0.000234291	0.276958	0.184	0.152	1	012_MEA_Slc17a7_Glut	Male
Tom1l2	0.000239013	0.182405	0.3	0.259	1	012_MEA_Slc17a7_Glut	Male
Iqcj	0.000239996	-0.487215	0.182	0.214	1	012_MEA_Slc17a7_Glut	Female
Pam	0.000244913	-0.269805	0.254	0.292	1	012_MEA_Slc17a7_Glut	Female
Nell1	0.000261202	0.237838	0.288	0.248	1	012_MEA_Slc17a7_Glut	Male
Wnk2	0.000261683	0.125222	0.373	0.332	1	012_MEA_Slc17a7_Glut	Male
Ptprf	0.000262454	0.214679	0.181	0.149	1	012_MEA_Slc17a7_Glut	Male
Gabra3	0.000267535	-0.34926	0.23	0.266	1	012_MEA_Slc17a7_Glut	Female
Zfp346	0.000276308	0.453124	0.129	0.102	1	012_MEA_Slc17a7_Glut	Male
Rora	0.000279461	0.11197	0.717	0.676	1	012_MEA_Slc17a7_Glut	Male
Numb	0.000286265	0.132611	0.277	0.236	1	012_MEA_Slc17a7_Glut	Male
Arhgef25	0.00029261	0.584627	0.102	0.078	1	012_MEA_Slc17a7_Glut	Male
Kcnd2	0.000292653	-0.141597	0.796	0.804	1	012_MEA_Slc17a7_Glut	Female
Cul4a	0.000301156	0.534886	0.149	0.121	1	012_MEA_Slc17a7_Glut	Male
Fam19a5	0.00030249	0.136055	0.397	0.354	1	012_MEA_Slc17a7_Glut	Male
Ap2a2	0.000308433	0.18292	0.159	0.128	1	012_MEA_Slc17a7_Glut	Male
mt-Rnr2	0.00030947	0.608933	0.191	0.164	1	012_MEA_Slc17a7_Glut	Male
Hlf	0.000309966	-0.450709	0.091	0.118	1	012_MEA_Slc17a7_Glut	Female
Sh3gl3	0.000314305	0.282926	0.18	0.151	1	012_MEA_Slc17a7_Glut	Male
Ice1	0.000316356	0.225194	0.206	0.174	1	012_MEA_Slc17a7_Glut	Male
Chd2	0.000316401	0.16115	0.356	0.315	1	012_MEA_Slc17a7_Glut	Male
Myrip	0.000318494	0.21257	0.236	0.202	1	012_MEA_Slc17a7_Glut	Male
Serbp1	0.000322654	-0.590391	0.1	0.128	1	012_MEA_Slc17a7_Glut	Female
Ccdc30	0.000323077	0.196343	0.275	0.238	1	012_MEA_Slc17a7_Glut	Male
Atp2b3	0.000324199	0.216898	0.258	0.222	1	012_MEA_Slc17a7_Glut	Male
Szt2	0.000335582	0.389427	0.117	0.091	1	012_MEA_Slc17a7_Glut	Male
Plekha6	0.000345179	0.223772	0.249	0.214	1	012_MEA_Slc17a7_Glut	Male
Ttc14	0.000350608	-0.221426	0.359	0.395	1	012_MEA_Slc17a7_Glut	Female
Thrb	0.00035196	-0.211328	0.504	0.531	1	012_MEA_Slc17a7_Glut	Female
Ctif	0.000362647	0.189188	0.271	0.236	1	012_MEA_Slc17a7_Glut	Male
St6galnac3	0.000371471	0.140765	0.426	0.382	1	012_MEA_Slc17a7_Glut	Male
Cul3	0.00037494	-0.32345	0.185	0.22	1	012_MEA_Slc17a7_Glut	Female
Fam168a	0.00037562	0.158682	0.421	0.375	1	012_MEA_Slc17a7_Glut	Male
Grik4	0.000379987	0.328409	0.165	0.135	1	012_MEA_Slc17a7_Glut	Male
Pde4a	0.000407129	0.250542	0.211	0.179	1	012_MEA_Slc17a7_Glut	Male
Miga2	0.000411815	0.349948	0.114	0.088	1	012_MEA_Slc17a7_Glut	Male
Zfp385b	0.00041314	0.155557	0.341	0.3	1	012_MEA_Slc17a7_Glut	Male
Cyth1	0.000414845	0.341285	0.225	0.192	1	012_MEA_Slc17a7_Glut	Male
Cdh22	0.000416633	0.308847	0.163	0.134	1	012_MEA_Slc17a7_Glut	Male
Kcnq2	0.0004214	0.235803	0.321	0.286	1	012_MEA_Slc17a7_Glut	Male
D430041D05Rik	0.000424997	0.150411	0.43	0.387	1	012_MEA_Slc17a7_Glut	Male
Msra	0.000425694	0.101657	0.546	0.492	1	012_MEA_Slc17a7_Glut	Male
Lpp	0.000428116	0.401274	0.16	0.13	1	012_MEA_Slc17a7_Glut	Male
Gse1	0.000429447	0.3361	0.171	0.141	1	012_MEA_Slc17a7_Glut	Male
Lingo1	0.000430304	0.210569	0.28	0.243	1	012_MEA_Slc17a7_Glut	Male
Kdm5c	0.000441905	-0.352787	0.202	0.236	1	012_MEA_Slc17a7_Glut	Female
Agap2	0.000447283	0.218611	0.231	0.195	1	012_MEA_Slc17a7_Glut	Male
Col26a1	0.000450869	0.521671	0.109	0.085	1	012_MEA_Slc17a7_Glut	Male
Hdac7	0.000451033	0.341755	0.148	0.12	1	012_MEA_Slc17a7_Glut	Male
Tbc1d1	0.000452281	0.25389	0.192	0.162	1	012_MEA_Slc17a7_Glut	Male
Rbbp6	0.000455133	-0.272475	0.139	0.171	1	012_MEA_Slc17a7_Glut	Female
A830036E02Rik	0.000467933	0.211811	0.28	0.242	1	012_MEA_Slc17a7_Glut	Male
Rab4a	0.000475612	0.538864	0.113	0.089	1	012_MEA_Slc17a7_Glut	Male
Sptbn2	0.00048017	0.172354	0.259	0.223	1	012_MEA_Slc17a7_Glut	Male
Med27	0.00048381	0.35582	0.166	0.137	1	012_MEA_Slc17a7_Glut	Male
Inhba	0.000485697	-0.425024	0.178	0.21	1	012_MEA_Slc17a7_Glut	Female
Robo2	0.000488124	-0.172835	0.597	0.613	1	012_MEA_Slc17a7_Glut	Female
Kat6b	0.000509723	0.18642	0.335	0.295	1	012_MEA_Slc17a7_Glut	Male
Mapkbp1	0.000511008	0.214384	0.145	0.116	1	012_MEA_Slc17a7_Glut	Male
Ankrd11	0.000519489	0.170338	0.384	0.342	1	012_MEA_Slc17a7_Glut	Male
Igf1r	0.000520267	0.200059	0.35	0.311	1	012_MEA_Slc17a7_Glut	Male
Ablim2	0.000545096	0.205337	0.308	0.272	1	012_MEA_Slc17a7_Glut	Male
Unc5c	0.000546066	-0.16873	0.711	0.715	1	012_MEA_Slc17a7_Glut	Female
Sorbs1	0.00055357	0.113983	0.592	0.537	1	012_MEA_Slc17a7_Glut	Male
Mbd5	0.000574532	-0.189906	0.594	0.613	1	012_MEA_Slc17a7_Glut	Female
Vwa8	0.000584753	0.231987	0.224	0.191	1	012_MEA_Slc17a7_Glut	Male
Disp3	0.000585476	0.293396	0.149	0.121	1	012_MEA_Slc17a7_Glut	Male
Mapk10	0.000612437	0.109679	0.689	0.652	1	012_MEA_Slc17a7_Glut	Male
Dclk3	0.000625517	0.263479	0.134	0.107	1	012_MEA_Slc17a7_Glut	Male
Unc13c	0.000636635	-0.441718	0.261	0.289	1	012_MEA_Slc17a7_Glut	Female
Tnk2	0.000640898	0.349416	0.112	0.088	1	012_MEA_Slc17a7_Glut	Male
Slc44a5	0.000645005	0.212815	0.299	0.262	1	012_MEA_Slc17a7_Glut	Male
mt-Rnr1	0.000663309	0.584507	0.187	0.162	1	012_MEA_Slc17a7_Glut	Male
mt-Tv	0.000665703	0.584155	0.188	0.162	1	012_MEA_Slc17a7_Glut	Male
Stard13	0.000678552	0.326244	0.125	0.099	1	012_MEA_Slc17a7_Glut	Male
Epn2	0.000690108	0.163089	0.228	0.194	1	012_MEA_Slc17a7_Glut	Male
Pde4d	0.000703301	0.115452	0.479	0.432	1	012_MEA_Slc17a7_Glut	Male
Gm44831	0.000705901	-0.379986	0.144	0.173	1	012_MEA_Slc17a7_Glut	Female
Sun1	0.000708419	0.2672	0.139	0.112	1	012_MEA_Slc17a7_Glut	Male
Lnx1	0.000709772	0.353817	0.121	0.097	1	012_MEA_Slc17a7_Glut	Male
Gpi1	0.000714177	0.132654	0.362	0.323	1	012_MEA_Slc17a7_Glut	Male
Gm10530	0.000722652	0.265941	0.221	0.189	1	012_MEA_Slc17a7_Glut	Male
Pou6f2	0.000722849	0.474945	0.138	0.113	1	012_MEA_Slc17a7_Glut	Male
Tspoap1	0.000747802	0.276493	0.238	0.207	1	012_MEA_Slc17a7_Glut	Male
Mroh1	0.000751746	0.406607	0.105	0.082	1	012_MEA_Slc17a7_Glut	Male
Map4k3	0.00079273	0.191037	0.313	0.277	1	012_MEA_Slc17a7_Glut	Male
Ccdc88a	0.000800476	-0.209823	0.5	0.515	1	012_MEA_Slc17a7_Glut	Female
Sfswap	0.000811949	0.229288	0.3	0.266	1	012_MEA_Slc17a7_Glut	Male
Dnase2a	0.000817843	0.448944	0.107	0.084	1	012_MEA_Slc17a7_Glut	Male
4930587E11Rik	0.000821833	0.246768	0.169	0.14	1	012_MEA_Slc17a7_Glut	Male
Ube4b	0.000846386	0.159995	0.261	0.227	1	012_MEA_Slc17a7_Glut	Male
Ccser1	0.000858971	-0.146091	0.725	0.73	1	012_MEA_Slc17a7_Glut	Female
Prkcg	0.00086228	0.221143	0.254	0.22	1	012_MEA_Slc17a7_Glut	Male
Ptpn3	0.00089485	0.154866	0.255	0.221	1	012_MEA_Slc17a7_Glut	Male
Nphp4	0.000909312	0.236185	0.121	0.096	1	012_MEA_Slc17a7_Glut	Male
Chst9	0.000933076	-0.344751	0.255	0.284	1	012_MEA_Slc17a7_Glut	Female
Agrn	0.000933136	0.494493	0.15	0.124	1	012_MEA_Slc17a7_Glut	Male
Gm2516	0.000951039	-0.3191	0.08	0.104	1	012_MEA_Slc17a7_Glut	Female
Celsr3	0.000982168	0.337589	0.192	0.164	1	012_MEA_Slc17a7_Glut	Male
Ntrk2	0.00098447	0.132236	0.557	0.507	1	012_MEA_Slc17a7_Glut	Male
Ppp1cb	0.000996781	-0.337088	0.174	0.206	1	012_MEA_Slc17a7_Glut	Female
Sgcz	0.00101391	-0.100299	0.64	0.675	1	012_MEA_Slc17a7_Glut	Female
Xrcc6	0.00103417	0.535779	0.123	0.1	1	012_MEA_Slc17a7_Glut	Male
Clip2	0.00103483	0.340403	0.158	0.131	1	012_MEA_Slc17a7_Glut	Male
Kazn	0.00108918	0.330077	0.106	0.084	1	012_MEA_Slc17a7_Glut	Male
Agfg2	0.00113972	0.280198	0.14	0.114	1	012_MEA_Slc17a7_Glut	Male
Slc22a23	0.00114391	0.168403	0.272	0.239	1	012_MEA_Slc17a7_Glut	Male
Zfp697	0.00117477	0.178396	0.212	0.18	1	012_MEA_Slc17a7_Glut	Male
Cpe	0.00118574	0.148131	0.423	0.383	1	012_MEA_Slc17a7_Glut	Male
Mkl2	0.00119602	0.110145	0.487	0.448	1	012_MEA_Slc17a7_Glut	Male
C230086J09Rik	0.00120002	-0.282974	0.119	0.147	1	012_MEA_Slc17a7_Glut	Female
Galnt14	0.00120638	0.305557	0.134	0.108	1	012_MEA_Slc17a7_Glut	Male
Lmtk2	0.00120715	0.188222	0.256	0.223	1	012_MEA_Slc17a7_Glut	Male
Kmt2d	0.00121056	0.334526	0.155	0.129	1	012_MEA_Slc17a7_Glut	Male
Col4a2	0.0012205	0.170451	0.196	0.165	1	012_MEA_Slc17a7_Glut	Male
Mios	0.00122231	-0.434699	0.109	0.135	1	012_MEA_Slc17a7_Glut	Female
Gm26945	0.00124749	0.426348	0.143	0.118	1	012_MEA_Slc17a7_Glut	Male
Trabd2b	0.00124766	0.225877	0.183	0.153	1	012_MEA_Slc17a7_Glut	Male
Ide	0.0012477	0.326033	0.119	0.096	1	012_MEA_Slc17a7_Glut	Male
A530046M15Rik	0.00125386	-0.400973	0.155	0.182	1	012_MEA_Slc17a7_Glut	Female
Pcnx2	0.00125471	0.142074	0.309	0.273	1	012_MEA_Slc17a7_Glut	Male
Fnbp1l	0.00128626	-0.191673	0.319	0.35	1	012_MEA_Slc17a7_Glut	Female
Slc6a7	0.00128866	0.271224	0.147	0.121	1	012_MEA_Slc17a7_Glut	Male
Arhgef17	0.00131181	0.388419	0.108	0.086	1	012_MEA_Slc17a7_Glut	Male
Luc7l2	0.00132849	-0.136178	0.696	0.704	1	012_MEA_Slc17a7_Glut	Female
Megf8	0.00133317	0.397093	0.115	0.092	1	012_MEA_Slc17a7_Glut	Male
Iqgap2	0.00133999	0.188824	0.217	0.186	1	012_MEA_Slc17a7_Glut	Male
Glce	0.00135153	-0.440688	0.13	0.157	1	012_MEA_Slc17a7_Glut	Female
Uggt1	0.00136205	0.296366	0.155	0.128	1	012_MEA_Slc17a7_Glut	Male
AC122821.1	0.00137698	-0.395985	0.122	0.149	1	012_MEA_Slc17a7_Glut	Female
Adcy2	0.00138904	0.225563	0.322	0.29	1	012_MEA_Slc17a7_Glut	Male
Lrrfip1	0.00141906	0.23511	0.309	0.276	1	012_MEA_Slc17a7_Glut	Male
Gm10800	0.00143344	0.437394	0.104	0.083	1	012_MEA_Slc17a7_Glut	Male
Lrp1	0.00143361	0.175425	0.271	0.238	1	012_MEA_Slc17a7_Glut	Male
Dnmt3a	0.00146731	0.104881	0.476	0.431	1	012_MEA_Slc17a7_Glut	Male
Kdm5b	0.00147264	0.20341	0.266	0.236	1	012_MEA_Slc17a7_Glut	Male
Pdzd2	0.00148491	0.22332	0.23	0.198	1	012_MEA_Slc17a7_Glut	Male
Kif3c	0.00148985	0.216585	0.162	0.135	1	012_MEA_Slc17a7_Glut	Male
Olfm2	0.00149641	0.444767	0.125	0.101	1	012_MEA_Slc17a7_Glut	Male
AC154538.1	0.00153106	0.272395	0.146	0.12	1	012_MEA_Slc17a7_Glut	Male
Kcnc4	0.00154501	-0.570041	0.081	0.102	1	012_MEA_Slc17a7_Glut	Female
Ttbk1	0.001554	0.347261	0.136	0.111	1	012_MEA_Slc17a7_Glut	Male
Dlgap2	0.00157784	0.112113	0.816	0.791	1	012_MEA_Slc17a7_Glut	Male
Aco2	0.00166229	0.264347	0.17	0.142	1	012_MEA_Slc17a7_Glut	Male
Srgap2	0.00166593	0.24689	0.299	0.269	1	012_MEA_Slc17a7_Glut	Male
Chd3	0.00171915	0.278776	0.229	0.199	1	012_MEA_Slc17a7_Glut	Male
Sh3pxd2a	0.00171999	0.325759	0.148	0.124	1	012_MEA_Slc17a7_Glut	Male
Evl	0.00174628	0.198423	0.228	0.199	1	012_MEA_Slc17a7_Glut	Male
Tiam1	0.00175408	0.135611	0.516	0.472	1	012_MEA_Slc17a7_Glut	Male
Gm49422	0.00177014	0.277402	0.142	0.117	1	012_MEA_Slc17a7_Glut	Male
Strn3	0.00181346	-0.188851	0.426	0.447	1	012_MEA_Slc17a7_Glut	Female
Dcp1b	0.00183047	0.345011	0.101	0.08	1	012_MEA_Slc17a7_Glut	Male
Vps53	0.00185105	0.215601	0.249	0.22	1	012_MEA_Slc17a7_Glut	Male
Mapk8ip3	0.00189166	0.210338	0.239	0.21	1	012_MEA_Slc17a7_Glut	Male
Hpcal1	0.00189923	0.290709	0.119	0.096	1	012_MEA_Slc17a7_Glut	Male
Tbc1d9b	0.00190629	0.311029	0.148	0.123	1	012_MEA_Slc17a7_Glut	Male
Col23a1	0.00191308	-0.308988	0.227	0.254	1	012_MEA_Slc17a7_Glut	Female
Atp6v0a1	0.00192952	0.111757	0.38	0.346	1	012_MEA_Slc17a7_Glut	Male
Gm1992	0.00193359	-0.299312	0.287	0.318	1	012_MEA_Slc17a7_Glut	Female
Foxk2	0.0019557	0.340546	0.137	0.114	1	012_MEA_Slc17a7_Glut	Male
Pacs1	0.00201875	0.125223	0.329	0.295	1	012_MEA_Slc17a7_Glut	Male
Rimbp2	0.00203912	0.101638	0.341	0.301	1	012_MEA_Slc17a7_Glut	Male
Cntnap2	0.00204006	-0.162663	0.747	0.756	1	012_MEA_Slc17a7_Glut	Female
Tmem117	0.00204865	0.193613	0.268	0.235	1	012_MEA_Slc17a7_Glut	Male
Dync1h1	0.00204884	0.157629	0.304	0.27	1	012_MEA_Slc17a7_Glut	Male
Mast4	0.0020699	0.146841	0.428	0.39	1	012_MEA_Slc17a7_Glut	Male
Mpp2	0.00208732	0.30565	0.13	0.107	1	012_MEA_Slc17a7_Glut	Male
Adarb1	0.00215709	0.232921	0.242	0.211	1	012_MEA_Slc17a7_Glut	Male
Rasgef1a	0.00220554	0.114737	0.311	0.275	1	012_MEA_Slc17a7_Glut	Male
Csgalnact1	0.00221351	-0.244424	0.305	0.333	1	012_MEA_Slc17a7_Glut	Female
Iqsec3	0.00224778	0.328083	0.105	0.084	1	012_MEA_Slc17a7_Glut	Male
Fer	0.00225213	0.237628	0.273	0.242	1	012_MEA_Slc17a7_Glut	Male
Myh9	0.0022566	0.397475	0.113	0.091	1	012_MEA_Slc17a7_Glut	Male
Arrb1	0.00225674	0.525875	0.104	0.084	1	012_MEA_Slc17a7_Glut	Male
Ajap1	0.00229866	0.136763	0.164	0.138	1	012_MEA_Slc17a7_Glut	Male
Atg5	0.00234924	-0.535748	0.084	0.105	1	012_MEA_Slc17a7_Glut	Female
Cmtr1	0.0023523	0.237207	0.148	0.123	1	012_MEA_Slc17a7_Glut	Male
Csnk1a1	0.0023616	-0.253451	0.304	0.334	1	012_MEA_Slc17a7_Glut	Female
Ddx3x	0.00236868	-0.427961	0.08	0.102	1	012_MEA_Slc17a7_Glut	Female
Sipa1l3	0.00238559	0.287026	0.185	0.158	1	012_MEA_Slc17a7_Glut	Male
Cdh2	0.00240741	0.136942	0.413	0.378	1	012_MEA_Slc17a7_Glut	Male
Klhl3	0.00241888	0.126769	0.382	0.346	1	012_MEA_Slc17a7_Glut	Male
Tsc1	0.00247024	0.300908	0.203	0.177	1	012_MEA_Slc17a7_Glut	Male
Gpr107	0.00247094	0.289875	0.14	0.117	1	012_MEA_Slc17a7_Glut	Male
Slc24a4	0.00249213	0.21867	0.188	0.161	1	012_MEA_Slc17a7_Glut	Male
Taok2	0.00251525	0.36397	0.121	0.099	1	012_MEA_Slc17a7_Glut	Male
Fbrsl1	0.00260534	0.234594	0.146	0.122	1	012_MEA_Slc17a7_Glut	Male
Gopc	0.00262732	-0.358448	0.151	0.177	1	012_MEA_Slc17a7_Glut	Female
Clstn3	0.00269756	0.209875	0.143	0.119	1	012_MEA_Slc17a7_Glut	Male
Dot1l	0.00271678	0.218612	0.113	0.091	1	012_MEA_Slc17a7_Glut	Male
Tsc22d2	0.0027422	-0.274452	0.13	0.156	1	012_MEA_Slc17a7_Glut	Female
Lrrc45	0.00279024	0.410932	0.104	0.084	1	012_MEA_Slc17a7_Glut	Male
Dym	0.00279465	0.105064	0.336	0.303	1	012_MEA_Slc17a7_Glut	Male
Sppl2a	0.00279595	0.249302	0.138	0.115	1	012_MEA_Slc17a7_Glut	Male
Gm48512	0.00280625	0.19655	0.154	0.129	1	012_MEA_Slc17a7_Glut	Male
Prrc2b	0.00282715	0.155347	0.285	0.253	1	012_MEA_Slc17a7_Glut	Male
Esr1	0.00283669	-0.419741	0.155	0.181	1	012_MEA_Slc17a7_Glut	Female
Adcy5	0.00285638	0.313677	0.167	0.143	1	012_MEA_Slc17a7_Glut	Male
5031425E22Rik	0.0028589	-0.394708	0.217	0.244	1	012_MEA_Slc17a7_Glut	Female
2900027M19Rik	0.00287713	-0.262712	0.26	0.29	1	012_MEA_Slc17a7_Glut	Female
Zdhhc14	0.00288091	0.126902	0.435	0.399	1	012_MEA_Slc17a7_Glut	Male
Mfn1	0.002892	0.232267	0.175	0.15	1	012_MEA_Slc17a7_Glut	Male
Dlg4	0.00289782	0.180167	0.28	0.252	1	012_MEA_Slc17a7_Glut	Male
Reps2	0.00292809	0.154088	0.364	0.327	1	012_MEA_Slc17a7_Glut	Male
Npcd	0.00298269	0.270927	0.15	0.126	1	012_MEA_Slc17a7_Glut	Male
AC174800.1	0.00300687	0.194938	0.223	0.195	1	012_MEA_Slc17a7_Glut	Male
Prmt8	0.00304089	0.137694	0.221	0.192	1	012_MEA_Slc17a7_Glut	Male
Chsy3	0.00306899	-0.295611	0.262	0.29	1	012_MEA_Slc17a7_Glut	Female
Glp2r	0.00307837	0.201511	0.175	0.148	1	012_MEA_Slc17a7_Glut	Male
Dctn4	0.00308318	0.311146	0.129	0.107	1	012_MEA_Slc17a7_Glut	Male
Ehmt1	0.00310328	0.171999	0.288	0.259	1	012_MEA_Slc17a7_Glut	Male
Otulin	0.00311096	0.299212	0.144	0.121	1	012_MEA_Slc17a7_Glut	Male
Atg7	0.0031619	0.271364	0.106	0.085	1	012_MEA_Slc17a7_Glut	Male
Cit	0.00317007	0.142925	0.318	0.287	1	012_MEA_Slc17a7_Glut	Male
Smim14	0.00317042	0.202926	0.252	0.222	1	012_MEA_Slc17a7_Glut	Male
Gm11149	0.00320275	0.258252	0.259	0.231	1	012_MEA_Slc17a7_Glut	Male
Clvs1	0.00329335	0.130493	0.263	0.23	1	012_MEA_Slc17a7_Glut	Male
Wdfy3	0.00329709	0.126088	0.449	0.41	1	012_MEA_Slc17a7_Glut	Male
Cdan1	0.0033192	0.105715	0.233	0.203	1	012_MEA_Slc17a7_Glut	Male
Ppfia3	0.00331995	0.179877	0.151	0.127	1	012_MEA_Slc17a7_Glut	Male
Sec11a	0.00335591	0.333622	0.109	0.088	1	012_MEA_Slc17a7_Glut	Male
Prr16	0.00337981	-0.383735	0.24	0.265	1	012_MEA_Slc17a7_Glut	Female
Atp2c1	0.00343169	-0.184002	0.261	0.291	1	012_MEA_Slc17a7_Glut	Female
Kcnn2	0.00347806	0.187895	0.328	0.297	1	012_MEA_Slc17a7_Glut	Male
Hivep3	0.00348549	0.122744	0.534	0.492	1	012_MEA_Slc17a7_Glut	Male
Zfpm2	0.00350722	-0.135278	0.671	0.682	1	012_MEA_Slc17a7_Glut	Female
Slc25a27	0.00352251	-0.264078	0.161	0.188	1	012_MEA_Slc17a7_Glut	Female
Wipf3	0.0035455	0.216686	0.222	0.195	1	012_MEA_Slc17a7_Glut	Male
Wscd2	0.00358433	0.295421	0.18	0.157	1	012_MEA_Slc17a7_Glut	Male
Gm15336	0.00358957	0.210702	0.129	0.106	1	012_MEA_Slc17a7_Glut	Male
Sorl1	0.00359185	0.145284	0.275	0.245	1	012_MEA_Slc17a7_Glut	Male
Zfand3	0.00363742	0.104218	0.326	0.294	1	012_MEA_Slc17a7_Glut	Male
AF357425	0.00364125	0.331158	0.174	0.15	1	012_MEA_Slc17a7_Glut	Male
Kcnb1	0.00364877	0.236087	0.185	0.159	1	012_MEA_Slc17a7_Glut	Male
Desi1	0.00364881	0.473414	0.106	0.086	1	012_MEA_Slc17a7_Glut	Male
Ywhae	0.00366742	0.235391	0.175	0.149	1	012_MEA_Slc17a7_Glut	Male
Kcnd3	0.00376509	0.104225	0.561	0.525	1	012_MEA_Slc17a7_Glut	Male
Gab2	0.00377924	-0.219521	0.142	0.167	1	012_MEA_Slc17a7_Glut	Female
Map7d2	0.00380437	0.327937	0.193	0.169	1	012_MEA_Slc17a7_Glut	Male
Fras1	0.00382436	0.149899	0.363	0.328	1	012_MEA_Slc17a7_Glut	Male
Apba1	0.00388099	0.183764	0.362	0.331	1	012_MEA_Slc17a7_Glut	Male
Etnk1	0.00393682	-0.292627	0.433	0.447	1	012_MEA_Slc17a7_Glut	Female
Spred1	0.00401483	-0.355968	0.124	0.149	1	012_MEA_Slc17a7_Glut	Female
Armc9	0.00407082	0.123882	0.305	0.273	1	012_MEA_Slc17a7_Glut	Male
Arhgap6	0.00409875	-0.304583	0.291	0.314	1	012_MEA_Slc17a7_Glut	Female
Kcnt1	0.00410519	0.274742	0.165	0.142	1	012_MEA_Slc17a7_Glut	Male
Gm38413	0.00411392	-0.482234	0.135	0.157	1	012_MEA_Slc17a7_Glut	Female
Sik3	0.00411485	0.122328	0.421	0.389	1	012_MEA_Slc17a7_Glut	Male
Mir568	0.00414693	-0.644671	0.091	0.111	1	012_MEA_Slc17a7_Glut	Female
Grk3	0.00418443	0.203718	0.25	0.221	1	012_MEA_Slc17a7_Glut	Male
Gm10785	0.00419492	0.288895	0.176	0.153	1	012_MEA_Slc17a7_Glut	Male
Ddx5	0.00423345	-0.13205	0.382	0.41	1	012_MEA_Slc17a7_Glut	Female
Tmem181b-ps	0.00433179	0.185197	0.216	0.189	1	012_MEA_Slc17a7_Glut	Male
Slc6a15	0.00436738	-0.205922	0.118	0.142	1	012_MEA_Slc17a7_Glut	Female
Inpp5b	0.00439219	0.34241	0.139	0.117	1	012_MEA_Slc17a7_Glut	Male
Sycp3	0.00440608	-0.345876	0.092	0.113	1	012_MEA_Slc17a7_Glut	Female
Nalcn	0.00441331	-0.1756	0.51	0.523	1	012_MEA_Slc17a7_Glut	Female
Grik5	0.00442137	0.182068	0.27	0.241	1	012_MEA_Slc17a7_Glut	Male
2900026A02Rik	0.00444528	0.406902	0.104	0.084	1	012_MEA_Slc17a7_Glut	Male
4933427D14Rik	0.00445457	0.191683	0.195	0.17	1	012_MEA_Slc17a7_Glut	Male
Scrn1	0.00447017	0.277346	0.129	0.107	1	012_MEA_Slc17a7_Glut	Male
Baz1b	0.00448976	0.175627	0.205	0.178	1	012_MEA_Slc17a7_Glut	Male
Cacng2	0.00451296	0.106042	0.139	0.116	1	012_MEA_Slc17a7_Glut	Male
Chst11	0.00458756	0.225236	0.227	0.2	1	012_MEA_Slc17a7_Glut	Male
Mink1	0.00460193	0.213123	0.244	0.216	1	012_MEA_Slc17a7_Glut	Male
Ap3d1	0.00466165	0.252959	0.13	0.109	1	012_MEA_Slc17a7_Glut	Male
Cpne8	0.00467576	-0.356475	0.13	0.154	1	012_MEA_Slc17a7_Glut	Female
Srrt	0.00467822	0.376814	0.128	0.108	1	012_MEA_Slc17a7_Glut	Male
Ubash3b	0.00470614	0.446741	0.119	0.099	1	012_MEA_Slc17a7_Glut	Male
Kcnab2	0.00471186	0.263772	0.164	0.141	1	012_MEA_Slc17a7_Glut	Male
Camsap1	0.00471644	0.15894	0.177	0.152	1	012_MEA_Slc17a7_Glut	Male
Krt12	0.0047429	0.175095	0.239	0.21	1	012_MEA_Slc17a7_Glut	Male
Sptbn4	0.00475288	0.123228	0.485	0.451	1	012_MEA_Slc17a7_Glut	Male
Tmem67	0.00477424	0.178411	0.126	0.105	1	012_MEA_Slc17a7_Glut	Male
Nup93	0.00477948	0.205864	0.231	0.205	1	012_MEA_Slc17a7_Glut	Male
Ppm1e	0.00479935	0.115045	0.592	0.562	1	012_MEA_Slc17a7_Glut	Male
Mtmr12	0.00481988	0.190541	0.201	0.175	1	012_MEA_Slc17a7_Glut	Male
Fyn	0.00484697	0.183172	0.258	0.228	1	012_MEA_Slc17a7_Glut	Male
Fryl	0.00489919	0.250031	0.242	0.216	1	012_MEA_Slc17a7_Glut	Male
Dzip1	0.00495837	0.15652	0.143	0.12	1	012_MEA_Slc17a7_Glut	Male
Xkr6	0.00499159	0.133379	0.293	0.263	1	012_MEA_Slc17a7_Glut	Male
Gpm6a	0.00499696	-0.17777	0.538	0.549	1	012_MEA_Slc17a7_Glut	Female
Rnf10	0.0050228	0.122483	0.103	0.083	1	012_MEA_Slc17a7_Glut	Male
Rapgef4os1	0.00502362	0.120789	0.258	0.228	1	012_MEA_Slc17a7_Glut	Male
Gm49397	0.00504955	0.180914	0.361	0.325	1	012_MEA_Slc17a7_Glut	Male
B830012L14Rik	0.00505377	0.152268	0.144	0.121	1	012_MEA_Slc17a7_Glut	Male
Clmn	0.00506766	0.24064	0.104	0.084	1	012_MEA_Slc17a7_Glut	Male
Mcph1	0.00508999	0.149383	0.155	0.131	1	012_MEA_Slc17a7_Glut	Male
Bicra	0.005097	0.205849	0.131	0.109	1	012_MEA_Slc17a7_Glut	Male
Rufy3	0.00509803	0.178764	0.261	0.232	1	012_MEA_Slc17a7_Glut	Male
Gm14372	0.00509953	0.298355	0.203	0.179	1	012_MEA_Slc17a7_Glut	Male
Vti1a	0.00513914	0.176327	0.342	0.315	1	012_MEA_Slc17a7_Glut	Male
Dnajc7	0.00518438	0.153347	0.198	0.172	1	012_MEA_Slc17a7_Glut	Male
Gbf1	0.00521407	0.180739	0.343	0.317	1	012_MEA_Slc17a7_Glut	Male
Abcc5	0.00522034	0.162641	0.361	0.33	1	012_MEA_Slc17a7_Glut	Male
Nrd1	0.00530276	0.148804	0.33	0.299	1	012_MEA_Slc17a7_Glut	Male
C130073E24Rik	0.00531895	-0.413369	0.161	0.186	1	012_MEA_Slc17a7_Glut	Female
Gprasp1	0.00542107	0.116669	0.395	0.361	1	012_MEA_Slc17a7_Glut	Male
Hspa12a	0.0054433	0.29076	0.174	0.151	1	012_MEA_Slc17a7_Glut	Male
Smurf1	0.00550581	0.32699	0.131	0.111	1	012_MEA_Slc17a7_Glut	Male
Atp6v0a2	0.00551165	0.360581	0.101	0.081	1	012_MEA_Slc17a7_Glut	Male
Gm49356	0.00555469	0.206329	0.133	0.112	1	012_MEA_Slc17a7_Glut	Male
Plec	0.00561836	0.226659	0.205	0.181	1	012_MEA_Slc17a7_Glut	Male
Lhfpl3	0.00561931	0.12872	0.417	0.378	1	012_MEA_Slc17a7_Glut	Male
Gm47702	0.00564485	-0.488606	0.098	0.118	1	012_MEA_Slc17a7_Glut	Female
Cryzl1	0.00570839	0.26658	0.198	0.176	1	012_MEA_Slc17a7_Glut	Male
Plekhg5	0.00573934	0.276793	0.128	0.108	1	012_MEA_Slc17a7_Glut	Male
Abca2	0.00575383	0.320402	0.127	0.107	1	012_MEA_Slc17a7_Glut	Male
Slc2a3	0.00575915	0.177329	0.197	0.172	1	012_MEA_Slc17a7_Glut	Male
2210408F21Rik	0.00583108	0.162911	0.271	0.241	1	012_MEA_Slc17a7_Glut	Male
Tmem132e	0.00584543	0.145907	0.119	0.098	1	012_MEA_Slc17a7_Glut	Male
Gm28043	0.00585128	0.144184	0.214	0.187	1	012_MEA_Slc17a7_Glut	Male
Smarcd3	0.00596808	0.240095	0.131	0.11	1	012_MEA_Slc17a7_Glut	Male
Sec14l1	0.0060193	0.393701	0.124	0.104	1	012_MEA_Slc17a7_Glut	Male
Mgat5b	0.00603254	0.117765	0.249	0.221	1	012_MEA_Slc17a7_Glut	Male
Calb1	0.0060591	-0.427399	0.089	0.108	1	012_MEA_Slc17a7_Glut	Female
Sh3kbp1	0.00608977	0.173181	0.229	0.202	1	012_MEA_Slc17a7_Glut	Male
Col4a1	0.00626538	0.195045	0.141	0.119	1	012_MEA_Slc17a7_Glut	Male
D130043K22Rik	0.00630492	0.221382	0.145	0.123	1	012_MEA_Slc17a7_Glut	Male
Gm12296	0.00630684	0.192794	0.155	0.132	1	012_MEA_Slc17a7_Glut	Male
Dhx36	0.00630829	-0.389372	0.15	0.174	1	012_MEA_Slc17a7_Glut	Female
Irf2	0.00639092	0.191366	0.187	0.163	1	012_MEA_Slc17a7_Glut	Male
Tnrc18	0.00644176	0.248298	0.222	0.197	1	012_MEA_Slc17a7_Glut	Male
1500004A13Rik	0.00645766	0.206415	0.279	0.252	1	012_MEA_Slc17a7_Glut	Male
Uggt2	0.00652406	0.179291	0.37	0.343	1	012_MEA_Slc17a7_Glut	Male
Gm26848	0.00658767	0.179269	0.277	0.249	1	012_MEA_Slc17a7_Glut	Male
Helz	0.00659683	0.175682	0.269	0.242	1	012_MEA_Slc17a7_Glut	Male
Cabp1	0.00665113	0.147505	0.217	0.191	1	012_MEA_Slc17a7_Glut	Male
Fcho2	0.00679821	-0.236573	0.276	0.306	1	012_MEA_Slc17a7_Glut	Female
Fktn	0.00680698	0.31224	0.12	0.1	1	012_MEA_Slc17a7_Glut	Male
Cacng7	0.00681252	0.335354	0.121	0.101	1	012_MEA_Slc17a7_Glut	Male
Celf5	0.00681263	0.357317	0.176	0.155	1	012_MEA_Slc17a7_Glut	Male
Thsd7a	0.00684602	-0.260452	0.307	0.331	1	012_MEA_Slc17a7_Glut	Female
Smarcad1	0.00685679	-0.369582	0.166	0.191	1	012_MEA_Slc17a7_Glut	Female
Snca	0.00686296	-0.273761	0.195	0.222	1	012_MEA_Slc17a7_Glut	Female
Trim30a	0.00687578	0.242704	0.092	0.114	1	012_MEA_Slc17a7_Glut	Male
Smpd3	0.00695519	0.131915	0.214	0.187	1	012_MEA_Slc17a7_Glut	Male
Dscaml1	0.0069864	0.148353	0.575	0.54	1	012_MEA_Slc17a7_Glut	Male
Ddb2	0.0070081	0.380448	0.118	0.099	1	012_MEA_Slc17a7_Glut	Male
Snx29	0.00706025	0.203022	0.25	0.225	1	012_MEA_Slc17a7_Glut	Male
Ttll7	0.00727618	0.178093	0.249	0.223	1	012_MEA_Slc17a7_Glut	Male
Pgap1	0.0073336	-0.274449	0.196	0.22	1	012_MEA_Slc17a7_Glut	Female
Gm13269	0.00733692	0.303089	0.108	0.089	1	012_MEA_Slc17a7_Glut	Male
Unc5a	0.00737142	0.218204	0.13	0.109	1	012_MEA_Slc17a7_Glut	Male
Tango2	0.00738155	0.250453	0.182	0.16	1	012_MEA_Slc17a7_Glut	Male
Kcnk9	0.00740759	0.283101	0.172	0.15	1	012_MEA_Slc17a7_Glut	Male
Cx3cr1	0.00744534	0.538493	0.11	0.092	1	012_MEA_Slc17a7_Glut	Male
Add2	0.0075396	0.14183	0.309	0.28	1	012_MEA_Slc17a7_Glut	Male
Fbxo41	0.00760668	0.192458	0.147	0.124	1	012_MEA_Slc17a7_Glut	Male
Gm45341	0.0077794	-0.139274	0.217	0.245	1	012_MEA_Slc17a7_Glut	Female
Ppm1h	0.00778639	0.15342	0.33	0.301	1	012_MEA_Slc17a7_Glut	Male
Gm15261	0.00780067	-0.364901	0.111	0.132	1	012_MEA_Slc17a7_Glut	Female
Setd3	0.0078524	0.352226	0.132	0.112	1	012_MEA_Slc17a7_Glut	Male
Tcte2	0.0079399	0.307502	0.101	0.083	1	012_MEA_Slc17a7_Glut	Male
Trappc9	0.00799044	0.149717	0.292	0.265	1	012_MEA_Slc17a7_Glut	Male
Pdpk1	0.00799096	0.191748	0.21	0.186	1	012_MEA_Slc17a7_Glut	Male
Nup214	0.00799342	0.101628	0.138	0.118	1	012_MEA_Slc17a7_Glut	Male
Cpeb1	0.00800728	0.124906	0.192	0.167	1	012_MEA_Slc17a7_Glut	Male
Lyst	0.00820052	-0.229932	0.456	0.469	1	012_MEA_Slc17a7_Glut	Female
Xpo7	0.00832379	0.154034	0.253	0.226	1	012_MEA_Slc17a7_Glut	Male
Cplx2	0.00839483	0.203375	0.182	0.158	1	012_MEA_Slc17a7_Glut	Male
Brwd1	0.00843023	0.104038	0.368	0.335	1	012_MEA_Slc17a7_Glut	Male
Mphosph9	0.00847727	0.13555	0.189	0.165	1	012_MEA_Slc17a7_Glut	Male
Nectin1	0.00848038	0.192942	0.147	0.126	1	012_MEA_Slc17a7_Glut	Male
Frmd3	0.00850289	-0.25022	0.122	0.144	1	012_MEA_Slc17a7_Glut	Female
Epb41l1	0.00856537	0.156818	0.335	0.306	1	012_MEA_Slc17a7_Glut	Male
Brsk1	0.00856567	0.325694	0.143	0.123	1	012_MEA_Slc17a7_Glut	Male
Map3k12	0.00856665	0.378972	0.141	0.121	1	012_MEA_Slc17a7_Glut	Male
5530401A14Rik	0.00865107	0.171775	0.219	0.193	1	012_MEA_Slc17a7_Glut	Male
Fhod3	0.00865659	0.213944	0.185	0.161	1	012_MEA_Slc17a7_Glut	Male
Dgke	0.00871096	0.30048	0.109	0.092	1	012_MEA_Slc17a7_Glut	Male
Dpysl2	0.008739	0.107803	0.296	0.268	1	012_MEA_Slc17a7_Glut	Male
Nwd2	0.00880359	-0.189541	0.44	0.462	1	012_MEA_Slc17a7_Glut	Female
Rfx3	0.00890443	-0.125616	0.634	0.649	1	012_MEA_Slc17a7_Glut	Female
Pde7b	0.00892374	-0.266803	0.231	0.255	1	012_MEA_Slc17a7_Glut	Female
Tmem181a	0.00897454	0.138733	0.196	0.172	1	012_MEA_Slc17a7_Glut	Male
Rab11fip4	0.00914919	0.157074	0.184	0.161	1	012_MEA_Slc17a7_Glut	Male
Gdi1	0.00925486	0.355135	0.109	0.091	1	012_MEA_Slc17a7_Glut	Male
Itsn1	0.0092644	0.149038	0.338	0.309	1	012_MEA_Slc17a7_Glut	Male
Anxa6	0.00933938	0.154708	0.168	0.145	1	012_MEA_Slc17a7_Glut	Male
RPS10-NUDT3	0.00950659	0.269097	0.104	0.086	1	012_MEA_Slc17a7_Glut	Male
Polr3h	0.0095198	0.263683	0.142	0.121	1	012_MEA_Slc17a7_Glut	Male
Galnt13	0.0095573	-0.248509	0.494	0.503	1	012_MEA_Slc17a7_Glut	Female
P2ry14	0.00957746	0.252549	0.127	0.107	1	012_MEA_Slc17a7_Glut	Male
Ppp6r1	0.00959172	0.327588	0.11	0.092	1	012_MEA_Slc17a7_Glut	Male
Nptxr	0.0096481	0.132553	0.106	0.087	1	012_MEA_Slc17a7_Glut	Male
D10Wsu102e	0.00968531	0.279616	0.125	0.106	1	012_MEA_Slc17a7_Glut	Male
Eps15l1	0.009738	0.168634	0.236	0.213	1	012_MEA_Slc17a7_Glut	Male
Nedd4	0.00974542	0.140063	0.389	0.357	1	012_MEA_Slc17a7_Glut	Male
Shisal1	0.00975523	0.103418	0.113	0.094	1	012_MEA_Slc17a7_Glut	Male
Lrrc40	0.00976937	-0.299831	0.09	0.109	1	012_MEA_Slc17a7_Glut	Female
Afdn	0.00983832	0.125756	0.378	0.346	1	012_MEA_Slc17a7_Glut	Male
Heatr5b	0.0098519	-0.333268	0.131	0.154	1	012_MEA_Slc17a7_Glut	Female
Tatdn1	0.00993056	0.18186	0.13	0.11	1	012_MEA_Slc17a7_Glut	Male
Gm23474	0.0100265	0.215215	0.164	0.142	1	012_MEA_Slc17a7_Glut	Male
Cept1	0.0100287	-0.18148	0.096	0.117	1	012_MEA_Slc17a7_Glut	Female
Zfp40	0.0101101	-0.441421	0.086	0.105	1	012_MEA_Slc17a7_Glut	Female
Gpr137c	0.0101938	-0.389208	0.157	0.179	1	012_MEA_Slc17a7_Glut	Female
Ablim1	0.0102422	0.128164	0.379	0.348	1	012_MEA_Slc17a7_Glut	Male
Ephb2	0.010253	0.215451	0.124	0.105	1	012_MEA_Slc17a7_Glut	Male
Smoc1	0.0103666	0.45659	0.103	0.085	1	012_MEA_Slc17a7_Glut	Male
Itgav	0.0104052	-0.294842	0.087	0.106	1	012_MEA_Slc17a7_Glut	Female
Gm26786	0.010537	0.111963	0.256	0.228	1	012_MEA_Slc17a7_Glut	Male
Sh3gl2	0.0105489	0.126007	0.419	0.391	1	012_MEA_Slc17a7_Glut	Male
Dpp8	0.0105495	0.253182	0.183	0.162	1	012_MEA_Slc17a7_Glut	Male
Mta3	0.0105591	0.255594	0.159	0.138	1	012_MEA_Slc17a7_Glut	Male
Gm26816	0.0105981	0.261519	0.109	0.092	1	012_MEA_Slc17a7_Glut	Male
Cep164	0.010655	0.339789	0.107	0.09	1	012_MEA_Slc17a7_Glut	Male
Zc3h12b	0.0107085	0.166003	0.214	0.19	1	012_MEA_Slc17a7_Glut	Male
Gm42669	0.0107304	0.354362	0.157	0.137	1	012_MEA_Slc17a7_Glut	Male
Clasp2	0.0108195	-0.191881	0.517	0.525	1	012_MEA_Slc17a7_Glut	Female
Trps1	0.0108597	-0.257338	0.251	0.273	1	012_MEA_Slc17a7_Glut	Female
Btaf1	0.0109385	-0.171774	0.321	0.346	1	012_MEA_Slc17a7_Glut	Female
Pcdh15	0.011068	-0.17711	0.412	0.436	1	012_MEA_Slc17a7_Glut	Female
Ddi2	0.0110946	0.364832	0.122	0.104	1	012_MEA_Slc17a7_Glut	Male
Dok6	0.011228	-0.160574	0.6	0.603	1	012_MEA_Slc17a7_Glut	Female
Pibf1	0.011246	-0.21049	0.208	0.232	1	012_MEA_Slc17a7_Glut	Female
Rngtt	0.0112708	0.128973	0.245	0.219	1	012_MEA_Slc17a7_Glut	Male
Fam19a2	0.0113812	-0.137797	0.634	0.639	1	012_MEA_Slc17a7_Glut	Female
3110082I17Rik	0.0113854	0.126997	0.123	0.104	1	012_MEA_Slc17a7_Glut	Male
Arfgef2	0.0114901	0.197349	0.202	0.179	1	012_MEA_Slc17a7_Glut	Male
Radil	0.0115449	0.211968	0.111	0.093	1	012_MEA_Slc17a7_Glut	Male
Mvb12b	0.0116847	0.358928	0.155	0.135	1	012_MEA_Slc17a7_Glut	Male
Tmtc1	0.0118722	0.158713	0.262	0.237	1	012_MEA_Slc17a7_Glut	Male
Focad	0.0120574	0.118347	0.293	0.266	1	012_MEA_Slc17a7_Glut	Male
Abhd12	0.0121135	0.246336	0.149	0.128	1	012_MEA_Slc17a7_Glut	Male
Chd8	0.0121914	0.134665	0.293	0.267	1	012_MEA_Slc17a7_Glut	Male
Gpc5	0.012215	-0.385002	0.203	0.226	1	012_MEA_Slc17a7_Glut	Female
Abce1	0.0122177	-0.422748	0.1	0.119	1	012_MEA_Slc17a7_Glut	Female
Syndig1	0.0122793	0.40348	0.136	0.117	1	012_MEA_Slc17a7_Glut	Male
Gm48091	0.012285	0.103817	0.185	0.162	1	012_MEA_Slc17a7_Glut	Male
Gnl3l	0.0123015	0.215416	0.118	0.1	1	012_MEA_Slc17a7_Glut	Male
Mier1	0.0123444	-0.19072	0.146	0.169	1	012_MEA_Slc17a7_Glut	Female
Msh3	0.0123652	0.284786	0.154	0.135	1	012_MEA_Slc17a7_Glut	Male
5830417I10Rik	0.0125533	0.230397	0.262	0.239	1	012_MEA_Slc17a7_Glut	Male
Ube4bos1	0.0125632	0.241208	0.107	0.089	1	012_MEA_Slc17a7_Glut	Male
Pde7a	0.0125753	0.15969	0.163	0.142	1	012_MEA_Slc17a7_Glut	Male
Prkcb	0.0127848	0.128298	0.26	0.235	1	012_MEA_Slc17a7_Glut	Male
Pard3	0.0128341	0.158964	0.195	0.171	1	012_MEA_Slc17a7_Glut	Male
Ptn	0.0128647	0.378269	0.127	0.109	1	012_MEA_Slc17a7_Glut	Male
Gm42771	0.0128947	-0.42357	0.15	0.171	1	012_MEA_Slc17a7_Glut	Female
Lca5	0.0129504	0.250285	0.12	0.101	1	012_MEA_Slc17a7_Glut	Male
Son	0.0130752	0.151819	0.424	0.395	1	012_MEA_Slc17a7_Glut	Male
Sp3	0.013203	-0.283311	0.099	0.118	1	012_MEA_Slc17a7_Glut	Female
Rnf130	0.0132421	0.128149	0.265	0.241	1	012_MEA_Slc17a7_Glut	Male
Dnal1	0.0132636	0.142987	0.163	0.141	1	012_MEA_Slc17a7_Glut	Male
Gm48677	0.0133047	0.112904	0.117	0.098	1	012_MEA_Slc17a7_Glut	Male
Ssb	0.0134604	-0.18005	0.102	0.121	1	012_MEA_Slc17a7_Glut	Female
Rtn4rl1	0.0135824	0.19822	0.163	0.141	1	012_MEA_Slc17a7_Glut	Male
Vps54	0.0136102	-0.35049	0.199	0.222	1	012_MEA_Slc17a7_Glut	Female
Gm15414	0.0136858	0.160797	0.146	0.126	1	012_MEA_Slc17a7_Glut	Male
Sgsm3	0.0137156	0.234494	0.113	0.095	1	012_MEA_Slc17a7_Glut	Male
Mtch1	0.0137207	-0.452318	0.117	0.136	1	012_MEA_Slc17a7_Glut	Female
Pfkp	0.0138475	0.137408	0.323	0.299	1	012_MEA_Slc17a7_Glut	Male
Gm45455	0.0139745	-0.118556	0.197	0.223	1	012_MEA_Slc17a7_Glut	Female
Eif2ak4	0.0140174	0.106294	0.161	0.139	1	012_MEA_Slc17a7_Glut	Male
Lmo3	0.0141418	-0.213813	0.29	0.313	1	012_MEA_Slc17a7_Glut	Female
Samd4	0.0141921	0.11744	0.137	0.117	1	012_MEA_Slc17a7_Glut	Male
Dagla	0.0142095	0.238672	0.101	0.084	1	012_MEA_Slc17a7_Glut	Male
Tiam2	0.0142872	0.220937	0.222	0.199	1	012_MEA_Slc17a7_Glut	Male
Mid1	0.0142906	-0.136614	0.107	0.128	1	012_MEA_Slc17a7_Glut	Female
Rapgef1	0.0143132	0.145863	0.205	0.18	1	012_MEA_Slc17a7_Glut	Male
Lims1	0.0145969	0.238709	0.136	0.117	1	012_MEA_Slc17a7_Glut	Male
Dip2a	0.0146622	0.209307	0.174	0.154	1	012_MEA_Slc17a7_Glut	Male
Rb1cc1	0.0151648	0.212178	0.276	0.251	1	012_MEA_Slc17a7_Glut	Male
Gsk3b	0.0152621	0.141769	0.291	0.265	1	012_MEA_Slc17a7_Glut	Male
Ttll5	0.015329	0.213486	0.216	0.196	1	012_MEA_Slc17a7_Glut	Male
Flnb	0.0153346	0.10767	0.324	0.295	1	012_MEA_Slc17a7_Glut	Male
Zmat4	0.0156305	0.159467	0.413	0.387	1	012_MEA_Slc17a7_Glut	Male
Pkia	0.0156417	-0.23623	0.246	0.27	1	012_MEA_Slc17a7_Glut	Female
Spast	0.015766	0.248234	0.147	0.128	1	012_MEA_Slc17a7_Glut	Male
Slf1	0.0159004	-0.182427	0.242	0.267	1	012_MEA_Slc17a7_Glut	Female
Slc12a2	0.0159841	-0.234809	0.093	0.112	1	012_MEA_Slc17a7_Glut	Female
Per3	0.0160881	-0.256952	0.156	0.177	1	012_MEA_Slc17a7_Glut	Female
Frmd5	0.0163717	0.139733	0.34	0.312	1	012_MEA_Slc17a7_Glut	Male
Trappc8	0.0164027	-0.229208	0.208	0.232	1	012_MEA_Slc17a7_Glut	Female
Gm48249	0.0164727	0.196729	0.12	0.102	1	012_MEA_Slc17a7_Glut	Male
Gm23600	0.0164738	0.400877	0.102	0.087	1	012_MEA_Slc17a7_Glut	Male
Gm42772	0.0165151	-0.105075	0.146	0.168	1	012_MEA_Slc17a7_Glut	Female
Mecr	0.0165339	0.333603	0.106	0.089	1	012_MEA_Slc17a7_Glut	Male
St3gal3	0.0165798	0.200518	0.235	0.212	1	012_MEA_Slc17a7_Glut	Male
Map3k4	0.0166326	0.188782	0.169	0.149	1	012_MEA_Slc17a7_Glut	Male
Gm37679	0.0166496	0.181466	0.198	0.177	1	012_MEA_Slc17a7_Glut	Male
Trpc4ap	0.0166745	0.208076	0.139	0.12	1	012_MEA_Slc17a7_Glut	Male
Hcn1	0.0166972	-0.176161	0.581	0.587	1	012_MEA_Slc17a7_Glut	Female
E130307A14Rik	0.0167852	-0.215628	0.236	0.263	1	012_MEA_Slc17a7_Glut	Female
Appl1	0.0168681	-0.27802	0.226	0.251	1	012_MEA_Slc17a7_Glut	Female
Gm22205	0.0169424	-0.181005	0.088	0.105	1	012_MEA_Slc17a7_Glut	Female
Osbpl9	0.0170476	0.19468	0.274	0.252	1	012_MEA_Slc17a7_Glut	Male
Fam193b	0.0170504	0.163956	0.167	0.148	1	012_MEA_Slc17a7_Glut	Male
Gm42742	0.0171357	0.348515	0.116	0.099	1	012_MEA_Slc17a7_Glut	Male
Dnajc5	0.0171742	0.220771	0.146	0.127	1	012_MEA_Slc17a7_Glut	Male
Dync1li2	0.0172195	0.191911	0.172	0.152	1	012_MEA_Slc17a7_Glut	Male
Gnb5	0.0172472	0.113851	0.142	0.122	1	012_MEA_Slc17a7_Glut	Male
Slc43a2	0.0173813	0.324514	0.119	0.101	1	012_MEA_Slc17a7_Glut	Male
Ggt7	0.0173926	0.346603	0.102	0.086	1	012_MEA_Slc17a7_Glut	Male
Ocrl	0.0174625	0.105687	0.217	0.192	1	012_MEA_Slc17a7_Glut	Male
Wdr17	0.0175262	-0.190058	0.449	0.464	1	012_MEA_Slc17a7_Glut	Female
Actn4	0.0175282	0.176685	0.163	0.143	1	012_MEA_Slc17a7_Glut	Male
Mirg	0.0175838	0.200761	0.222	0.201	1	012_MEA_Slc17a7_Glut	Male
Rps6kc1	0.0176993	0.129569	0.187	0.166	1	012_MEA_Slc17a7_Glut	Male
Osbp	0.0177747	0.380701	0.103	0.086	1	012_MEA_Slc17a7_Glut	Male
Anapc10	0.0180605	-0.380367	0.105	0.123	1	012_MEA_Slc17a7_Glut	Female
Man1c1	0.0180899	0.243764	0.159	0.139	1	012_MEA_Slc17a7_Glut	Male
Gm43552	0.0183008	0.118305	0.219	0.195	1	012_MEA_Slc17a7_Glut	Male
2026-09-11	0.0185852	0.193944	0.191	0.171	1	012_MEA_Slc17a7_Glut	Male
Nrbp2	0.0187651	0.366675	0.11	0.094	1	012_MEA_Slc17a7_Glut	Male
Sos1	0.0188289	0.105392	0.223	0.202	1	012_MEA_Slc17a7_Glut	Male
Klf12	0.0188673	0.105827	0.429	0.399	1	012_MEA_Slc17a7_Glut	Male
Zfp462	0.018933	0.117167	0.217	0.195	1	012_MEA_Slc17a7_Glut	Male
Eif4a2	0.0193863	-0.286593	0.086	0.103	1	012_MEA_Slc17a7_Glut	Female
Nfx1	0.0193891	0.2636	0.185	0.167	1	012_MEA_Slc17a7_Glut	Male
Gfod1	0.019524	0.116949	0.255	0.232	1	012_MEA_Slc17a7_Glut	Male
Synj2	0.0195392	0.171836	0.136	0.118	1	012_MEA_Slc17a7_Glut	Male
Brsk2	0.019656	0.348286	0.124	0.107	1	012_MEA_Slc17a7_Glut	Male
Gm38260	0.0200194	-0.388341	0.087	0.104	1	012_MEA_Slc17a7_Glut	Female
Traip	0.0202749	0.172927	0.137	0.118	1	012_MEA_Slc17a7_Glut	Male
Pcbp3	0.0203234	0.116987	0.213	0.192	1	012_MEA_Slc17a7_Glut	Male
Spindoc	0.0204125	0.156959	0.116	0.099	1	012_MEA_Slc17a7_Glut	Male
Bcas3	0.0204638	0.130649	0.354	0.33	1	012_MEA_Slc17a7_Glut	Male
Garem1	0.0204848	0.252787	0.231	0.21	1	012_MEA_Slc17a7_Glut	Male
Iqcb1	0.020587	-0.259647	0.121	0.14	1	012_MEA_Slc17a7_Glut	Female
Necab2	0.0206271	0.239788	0.105	0.088	1	012_MEA_Slc17a7_Glut	Male
Fam219a	0.0208404	0.114365	0.262	0.237	1	012_MEA_Slc17a7_Glut	Male
Frmpd4	0.0208953	-0.115504	0.565	0.583	1	012_MEA_Slc17a7_Glut	Female
Tmem150c	0.0211354	0.163494	0.187	0.166	1	012_MEA_Slc17a7_Glut	Male
Cramp1l	0.0211748	0.225074	0.115	0.098	1	012_MEA_Slc17a7_Glut	Male
Nbr1	0.0212333	0.170564	0.166	0.146	1	012_MEA_Slc17a7_Glut	Male
Usp4	0.0214553	0.218001	0.176	0.157	1	012_MEA_Slc17a7_Glut	Male
Adam10	0.0214815	-0.13746	0.122	0.142	1	012_MEA_Slc17a7_Glut	Female
Hacd1	0.0216268	0.276673	0.127	0.11	1	012_MEA_Slc17a7_Glut	Male
Sik2	0.0216567	-0.232978	0.24	0.263	1	012_MEA_Slc17a7_Glut	Female
Ei24	0.0219173	-0.230301	0.092	0.109	1	012_MEA_Slc17a7_Glut	Female
Vezt	0.0219451	0.127814	0.281	0.259	1	012_MEA_Slc17a7_Glut	Male
Ppfia4	0.0219674	0.364045	0.101	0.086	1	012_MEA_Slc17a7_Glut	Male
Grin1	0.0221596	0.101634	0.445	0.414	1	012_MEA_Slc17a7_Glut	Male
Ppp2r5e	0.022389	0.139531	0.245	0.222	1	012_MEA_Slc17a7_Glut	Male
Mpp6	0.0226127	-0.265165	0.132	0.151	1	012_MEA_Slc17a7_Glut	Female
Rragb	0.0226547	0.29345	0.124	0.107	1	012_MEA_Slc17a7_Glut	Male
Gm47591	0.0228872	0.284797	0.145	0.127	1	012_MEA_Slc17a7_Glut	Male
Neurl1a	0.0234953	0.10484	0.176	0.155	1	012_MEA_Slc17a7_Glut	Male
Canx	0.023708	-0.41424	0.104	0.121	1	012_MEA_Slc17a7_Glut	Female
Fam120c	0.0237081	0.116715	0.284	0.259	1	012_MEA_Slc17a7_Glut	Male
Extl3	0.0237152	0.189576	0.124	0.107	1	012_MEA_Slc17a7_Glut	Male
Egfem1	0.0240149	0.105579	0.472	0.446	1	012_MEA_Slc17a7_Glut	Male
Mapkap1	0.0246053	0.231323	0.218	0.199	1	012_MEA_Slc17a7_Glut	Male
Gm39214	0.0247269	-0.236753	0.104	0.122	1	012_MEA_Slc17a7_Glut	Female
Gm20671	0.0248182	-0.280574	0.174	0.195	1	012_MEA_Slc17a7_Glut	Female
Lpin2	0.024904	0.157065	0.177	0.158	1	012_MEA_Slc17a7_Glut	Male
Grm3	0.0252633	0.278395	0.211	0.192	1	012_MEA_Slc17a7_Glut	Male
Rad54l2	0.0254148	0.192365	0.138	0.121	1	012_MEA_Slc17a7_Glut	Male
Usp15	0.0254824	0.105569	0.316	0.292	1	012_MEA_Slc17a7_Glut	Male
Fam171a1	0.0257518	0.176884	0.159	0.14	1	012_MEA_Slc17a7_Glut	Male
Dtd1	0.0258096	0.128399	0.256	0.235	1	012_MEA_Slc17a7_Glut	Male
Zdhhc1	0.0258455	0.34642	0.104	0.089	1	012_MEA_Slc17a7_Glut	Male
Cd46	0.025986	-0.25523	0.25	0.271	1	012_MEA_Slc17a7_Glut	Female
Map2k1	0.0259873	0.151497	0.182	0.161	1	012_MEA_Slc17a7_Glut	Male
Zfp827	0.0260846	0.307702	0.156	0.138	1	012_MEA_Slc17a7_Glut	Male
1600020E01Rik	0.0265305	0.140522	0.109	0.093	1	012_MEA_Slc17a7_Glut	Male
Pygb	0.0267507	0.208608	0.117	0.101	1	012_MEA_Slc17a7_Glut	Male
Ogt	0.0268114	0.139297	0.359	0.336	1	012_MEA_Slc17a7_Glut	Male
Hdac4	0.0268205	0.132139	0.236	0.217	1	012_MEA_Slc17a7_Glut	Male
Morf4l2	0.0268743	-0.317468	0.12	0.138	1	012_MEA_Slc17a7_Glut	Female
Cask	0.0271241	-0.190471	0.289	0.311	1	012_MEA_Slc17a7_Glut	Female
Clcn3	0.0271626	-0.180173	0.166	0.187	1	012_MEA_Slc17a7_Glut	Female
Map6	0.0272101	0.138391	0.201	0.181	1	012_MEA_Slc17a7_Glut	Male
Lonrf2	0.0272149	0.111939	0.162	0.143	1	012_MEA_Slc17a7_Glut	Male
Ank1	0.0272524	0.182605	0.15	0.132	1	012_MEA_Slc17a7_Glut	Male
Sbf1	0.0272559	0.153953	0.129	0.113	1	012_MEA_Slc17a7_Glut	Male
Btbd10	0.0272838	-0.212199	0.181	0.201	1	012_MEA_Slc17a7_Glut	Female
Gm10115	0.0273316	-0.26322	0.192	0.212	1	012_MEA_Slc17a7_Glut	Female
Rnf169	0.0274133	-0.164219	0.289	0.313	1	012_MEA_Slc17a7_Glut	Female
Gmeb1	0.0275059	0.179343	0.108	0.093	1	012_MEA_Slc17a7_Glut	Male
Klhdc2	0.027791	-0.353802	0.105	0.121	1	012_MEA_Slc17a7_Glut	Female
Slc8a2	0.0281641	0.242355	0.128	0.112	1	012_MEA_Slc17a7_Glut	Male
Gm44800	0.0282325	0.110008	0.115	0.099	1	012_MEA_Slc17a7_Glut	Male
Zwint	0.0285973	0.161693	0.167	0.149	1	012_MEA_Slc17a7_Glut	Male
Plcxd3	0.0287036	0.104344	0.229	0.206	1	012_MEA_Slc17a7_Glut	Male
Setd5	0.029165	-0.228545	0.377	0.389	1	012_MEA_Slc17a7_Glut	Female
Mast1	0.0291915	0.179514	0.203	0.183	1	012_MEA_Slc17a7_Glut	Male
Srsf11	0.0292607	-0.27163	0.293	0.314	1	012_MEA_Slc17a7_Glut	Female
Ndrg3	0.0292962	0.135153	0.205	0.186	1	012_MEA_Slc17a7_Glut	Male
Ppfia1	0.0301416	0.119108	0.171	0.153	1	012_MEA_Slc17a7_Glut	Male
Abhd2	0.0301975	0.175009	0.134	0.117	1	012_MEA_Slc17a7_Glut	Male
Pclo	0.030335	-0.114374	0.576	0.573	1	012_MEA_Slc17a7_Glut	Female
Larp1b	0.0305288	0.279122	0.141	0.124	1	012_MEA_Slc17a7_Glut	Male
Hnrnpa1	0.0305492	-0.225029	0.125	0.143	1	012_MEA_Slc17a7_Glut	Female
Ccdc57	0.0308234	0.21769	0.153	0.136	1	012_MEA_Slc17a7_Glut	Male
Ppp1r2	0.0308391	-0.335742	0.118	0.135	1	012_MEA_Slc17a7_Glut	Female
Gm49003	0.0310245	0.148732	0.198	0.178	1	012_MEA_Slc17a7_Glut	Male
Itfg1	0.0311506	-0.18282	0.231	0.253	1	012_MEA_Slc17a7_Glut	Female
Sgk1	0.0311593	-0.374179	0.165	0.182	1	012_MEA_Slc17a7_Glut	Female
Camsap2	0.0312838	-0.21646	0.184	0.204	1	012_MEA_Slc17a7_Glut	Female
Ppp3cb	0.0314492	-0.166011	0.262	0.284	1	012_MEA_Slc17a7_Glut	Female
Far1os	0.0316223	0.101056	0.233	0.212	1	012_MEA_Slc17a7_Glut	Male
Ago2	0.0316462	0.124984	0.2	0.18	1	012_MEA_Slc17a7_Glut	Male
Dennd1b	0.0318774	0.147357	0.244	0.222	1	012_MEA_Slc17a7_Glut	Male
Gm25187	0.0319073	0.16064	0.127	0.111	1	012_MEA_Slc17a7_Glut	Male
Eaf2	0.0319421	-0.227153	0.129	0.148	1	012_MEA_Slc17a7_Glut	Female
Fxr1	0.0321471	-0.164282	0.197	0.218	1	012_MEA_Slc17a7_Glut	Female
Gtf3c1	0.0322459	0.213639	0.186	0.168	1	012_MEA_Slc17a7_Glut	Male
Myo5b	0.0322681	0.177466	0.104	0.089	1	012_MEA_Slc17a7_Glut	Male
Acsl6	0.0323821	0.297065	0.13	0.115	1	012_MEA_Slc17a7_Glut	Male
Mindy2	0.0324095	0.174761	0.144	0.127	1	012_MEA_Slc17a7_Glut	Male
Rp9	0.032692	0.172543	0.102	0.087	1	012_MEA_Slc17a7_Glut	Male
Zfp950	0.0327671	0.212584	0.251	0.234	1	012_MEA_Slc17a7_Glut	Male
Grin3a	0.0328699	-0.209653	0.283	0.303	1	012_MEA_Slc17a7_Glut	Female
Riok3	0.0332456	-0.222071	0.162	0.182	1	012_MEA_Slc17a7_Glut	Female
Epc1	0.0334128	-0.211519	0.229	0.25	1	012_MEA_Slc17a7_Glut	Female
Gm36423	0.0335039	0.25901	0.131	0.115	1	012_MEA_Slc17a7_Glut	Male
Gm42906	0.0335833	0.255003	0.135	0.119	1	012_MEA_Slc17a7_Glut	Male
Agfg1	0.0336651	0.141216	0.188	0.17	1	012_MEA_Slc17a7_Glut	Male
Adar	0.033679	0.130001	0.22	0.2	1	012_MEA_Slc17a7_Glut	Male
Ckap5	0.0337076	-0.19106	0.289	0.313	1	012_MEA_Slc17a7_Glut	Female
Fbxo10	0.0337496	-0.205121	0.097	0.114	1	012_MEA_Slc17a7_Glut	Female
Kcnk13	0.0337677	0.183726	0.122	0.106	1	012_MEA_Slc17a7_Glut	Male
Spopl	0.0338375	-0.245312	0.113	0.131	1	012_MEA_Slc17a7_Glut	Female
Mcc	0.0339283	0.118924	0.164	0.146	1	012_MEA_Slc17a7_Glut	Male
Gm17482	0.0340111	0.134976	0.201	0.182	1	012_MEA_Slc17a7_Glut	Male
Shank3	0.0343684	0.112198	0.258	0.236	1	012_MEA_Slc17a7_Glut	Male
Cop1	0.034383	-0.209985	0.256	0.276	1	012_MEA_Slc17a7_Glut	Female
Cacna2d3	0.0345658	0.105789	0.603	0.582	1	012_MEA_Slc17a7_Glut	Male
Sclt1	0.0347514	-0.177226	0.257	0.278	1	012_MEA_Slc17a7_Glut	Female
Ncoa6	0.0348517	0.151408	0.222	0.202	1	012_MEA_Slc17a7_Glut	Male
Cdh13	0.0349595	0.117488	0.615	0.601	1	012_MEA_Slc17a7_Glut	Male
Adap1	0.0351237	0.224752	0.117	0.102	1	012_MEA_Slc17a7_Glut	Male
Hdlbp	0.0351819	0.186706	0.168	0.151	1	012_MEA_Slc17a7_Glut	Male
Hacd3	0.0351982	-0.144841	0.225	0.246	1	012_MEA_Slc17a7_Glut	Female
Ptbp3	0.0356746	-0.182278	0.093	0.109	1	012_MEA_Slc17a7_Glut	Female
Nudt3	0.0363671	0.236101	0.1	0.086	1	012_MEA_Slc17a7_Glut	Male
Mir99ahg	0.0367478	-0.15291	0.494	0.501	1	012_MEA_Slc17a7_Glut	Female
Kif13b	0.0367895	0.163516	0.15	0.133	1	012_MEA_Slc17a7_Glut	Male
Gm17066	0.0368275	-0.299687	0.12	0.137	1	012_MEA_Slc17a7_Glut	Female
Gm13052	0.0368655	0.267895	0.155	0.139	1	012_MEA_Slc17a7_Glut	Male
Rasgrf2	0.0369171	0.152993	0.333	0.311	1	012_MEA_Slc17a7_Glut	Male
Tbce	0.0373925	0.145005	0.195	0.177	1	012_MEA_Slc17a7_Glut	Male
Hap1	0.0375554	0.254562	0.193	0.175	1	012_MEA_Slc17a7_Glut	Male
Mamld1	0.0375612	0.264698	0.151	0.134	1	012_MEA_Slc17a7_Glut	Male
Acss2	0.0377429	0.269683	0.119	0.104	1	012_MEA_Slc17a7_Glut	Male
Rorb	0.0379274	-0.138328	0.243	0.266	1	012_MEA_Slc17a7_Glut	Female
Safb2	0.0379893	0.157001	0.202	0.184	1	012_MEA_Slc17a7_Glut	Male
Nfyc	0.0381023	0.192615	0.131	0.115	1	012_MEA_Slc17a7_Glut	Male
Gm25129	0.0381274	0.147734	0.111	0.096	1	012_MEA_Slc17a7_Glut	Male
Eftud2	0.0383178	0.164384	0.172	0.154	1	012_MEA_Slc17a7_Glut	Male
Ogdh	0.038424	0.151758	0.227	0.207	1	012_MEA_Slc17a7_Glut	Male
2026-09-07	0.0384273	-0.264709	0.229	0.249	1	012_MEA_Slc17a7_Glut	Female
Fbxo38	0.0385001	0.160594	0.135	0.119	1	012_MEA_Slc17a7_Glut	Male
Mia2	0.0385375	0.14453	0.143	0.126	1	012_MEA_Slc17a7_Glut	Male
Arhgef9	0.0388837	-0.268487	0.325	0.343	1	012_MEA_Slc17a7_Glut	Female
Polb	0.0390259	0.19676	0.244	0.224	1	012_MEA_Slc17a7_Glut	Male
Tm9sf2	0.0390306	-0.323836	0.107	0.124	1	012_MEA_Slc17a7_Glut	Female
Src	0.0393231	0.395681	0.102	0.088	1	012_MEA_Slc17a7_Glut	Male
Ndrg4	0.0395604	0.136514	0.234	0.216	1	012_MEA_Slc17a7_Glut	Male
Pcf11	0.0395854	-0.133666	0.139	0.159	1	012_MEA_Slc17a7_Glut	Female
S100pbp	0.040188	0.138544	0.126	0.111	1	012_MEA_Slc17a7_Glut	Male
Hnrnph1	0.0406326	-0.138207	0.178	0.199	1	012_MEA_Slc17a7_Glut	Female
Sox2ot	0.040891	-0.312101	0.103	0.118	1	012_MEA_Slc17a7_Glut	Female
Rcan2	0.0410212	0.214337	0.136	0.12	1	012_MEA_Slc17a7_Glut	Male
Crtac1	0.0411887	0.173515	0.144	0.128	1	012_MEA_Slc17a7_Glut	Male
Ap2a1	0.0414228	0.358831	0.111	0.097	1	012_MEA_Slc17a7_Glut	Male
Gm26700	0.0414559	-0.323088	0.145	0.162	1	012_MEA_Slc17a7_Glut	Female
Pde9a	0.0415249	0.367647	0.112	0.098	1	012_MEA_Slc17a7_Glut	Male
Snrnp48	0.0415845	-0.328491	0.091	0.105	1	012_MEA_Slc17a7_Glut	Female
Chd4	0.0415928	0.136657	0.281	0.262	1	012_MEA_Slc17a7_Glut	Male
Ilf3	0.041603	0.195828	0.173	0.156	1	012_MEA_Slc17a7_Glut	Male
Ptpn2	0.0416764	0.215618	0.139	0.123	1	012_MEA_Slc17a7_Glut	Male
Klhdc10	0.041901	0.165973	0.24	0.223	1	012_MEA_Slc17a7_Glut	Male
Chpt1	0.0419405	-0.167155	0.171	0.19	1	012_MEA_Slc17a7_Glut	Female
Prkg2	0.0421672	-0.214178	0.1	0.116	1	012_MEA_Slc17a7_Glut	Female
Pla2g4e	0.0421826	0.196188	0.161	0.145	1	012_MEA_Slc17a7_Glut	Male
Rasa1	0.04224	-0.213533	0.25	0.272	1	012_MEA_Slc17a7_Glut	Female
Prex1	0.0424272	0.192786	0.1	0.086	1	012_MEA_Slc17a7_Glut	Male
Dchs2	0.042454	-0.337524	0.135	0.15	1	012_MEA_Slc17a7_Glut	Female
Mtmr1	0.0425499	-0.172125	0.099	0.115	1	012_MEA_Slc17a7_Glut	Female
Gm26565	0.0425972	0.338952	0.121	0.106	1	012_MEA_Slc17a7_Glut	Male
Chuk	0.0428399	0.193504	0.211	0.193	1	012_MEA_Slc17a7_Glut	Male
Dlg1	0.0432507	-0.127371	0.554	0.56	1	012_MEA_Slc17a7_Glut	Female
Aftph	0.0432648	-0.216887	0.188	0.207	1	012_MEA_Slc17a7_Glut	Female
Rab2a	0.0434099	-0.182129	0.164	0.184	1	012_MEA_Slc17a7_Glut	Female
Raf1	0.043591	0.154336	0.214	0.195	1	012_MEA_Slc17a7_Glut	Male
Dlc1	0.0437077	0.228114	0.167	0.151	1	012_MEA_Slc17a7_Glut	Male
Mecp2	0.0437119	-0.232143	0.208	0.227	1	012_MEA_Slc17a7_Glut	Female
Snx24	0.0438875	0.183824	0.122	0.107	1	012_MEA_Slc17a7_Glut	Male
Tmem175	0.0439675	-0.254817	0.188	0.206	1	012_MEA_Slc17a7_Glut	Female
D5Ertd579e	0.0440746	-0.306929	0.207	0.226	1	012_MEA_Slc17a7_Glut	Female
Wac	0.0450636	-0.242773	0.264	0.283	1	012_MEA_Slc17a7_Glut	Female
Abi2	0.0450661	-0.234867	0.35	0.368	1	012_MEA_Slc17a7_Glut	Female
Usp30	0.0452185	0.187643	0.13	0.115	1	012_MEA_Slc17a7_Glut	Male
Parg	0.0453284	0.108825	0.174	0.157	1	012_MEA_Slc17a7_Glut	Male
Bbs9	0.0456588	-0.334442	0.148	0.165	1	012_MEA_Slc17a7_Glut	Female
Csnk1g3	0.0460161	-0.258819	0.203	0.221	1	012_MEA_Slc17a7_Glut	Female
Nsun2	0.0461632	0.147555	0.176	0.159	1	012_MEA_Slc17a7_Glut	Male
B3galt1	0.0463883	-0.14357	0.565	0.571	1	012_MEA_Slc17a7_Glut	Female
Atp8b2	0.046418	0.315492	0.107	0.093	1	012_MEA_Slc17a7_Glut	Male
Zbtb38	0.0464831	0.126824	0.164	0.146	1	012_MEA_Slc17a7_Glut	Male
Slc25a23	0.0464842	0.175034	0.159	0.143	1	012_MEA_Slc17a7_Glut	Male
Srp54b	0.0466533	-0.170691	0.092	0.107	1	012_MEA_Slc17a7_Glut	Female
Mbp	0.0467957	0.284527	0.154	0.139	1	012_MEA_Slc17a7_Glut	Male
Pcdh19	0.0474793	-0.310025	0.119	0.134	1	012_MEA_Slc17a7_Glut	Female
Chic1	0.0478373	-0.193889	0.135	0.152	1	012_MEA_Slc17a7_Glut	Female
Gm42303	0.0479585	-0.246828	0.297	0.312	1	012_MEA_Slc17a7_Glut	Female
Btbd7	0.0480588	-0.291229	0.199	0.217	1	012_MEA_Slc17a7_Glut	Female
Sumo1	0.0482353	0.222586	0.109	0.095	1	012_MEA_Slc17a7_Glut	Male
Rnf115	0.0485154	0.235999	0.112	0.098	1	012_MEA_Slc17a7_Glut	Male
Zc3h7a	0.0488121	-0.24875	0.234	0.25	1	012_MEA_Slc17a7_Glut	Female
Ergic2	0.0490029	0.191687	0.157	0.14	1	012_MEA_Slc17a7_Glut	Male
Sec16a	0.0490405	0.251006	0.115	0.101	1	012_MEA_Slc17a7_Glut	Male
Arid4a	0.0495773	0.108183	0.193	0.175	1	012_MEA_Slc17a7_Glut	Male
Abca3	0.0496347	0.206915	0.166	0.15	1	012_MEA_Slc17a7_Glut	Male
Zswim8	0.0503237	0.239914	0.138	0.123	1	012_MEA_Slc17a7_Glut	Male
Rab28	0.0505471	0.101747	0.178	0.161	1	012_MEA_Slc17a7_Glut	Male
Atr	0.0505773	-0.182194	0.137	0.153	1	012_MEA_Slc17a7_Glut	Female
Gm42840	0.0505856	-0.178369	0.085	0.1	1	012_MEA_Slc17a7_Glut	Female
Ppip5k2	0.0506585	-0.21552	0.123	0.14	1	012_MEA_Slc17a7_Glut	Female
Nr3c1	0.0508244	-0.179104	0.107	0.123	1	012_MEA_Slc17a7_Glut	Female
Fubp3	0.0513641	0.221058	0.11	0.096	1	012_MEA_Slc17a7_Glut	Male
Shisa6	0.0514473	0.135011	0.316	0.295	1	012_MEA_Slc17a7_Glut	Male
Ccnc	0.0515079	-0.312265	0.13	0.146	1	012_MEA_Slc17a7_Glut	Female
Myo9b	0.0519579	0.146941	0.228	0.209	1	012_MEA_Slc17a7_Glut	Male
Afg3l2	0.0521905	0.27435	0.113	0.099	1	012_MEA_Slc17a7_Glut	Male
Farsb	0.0522143	-0.116129	0.141	0.159	1	012_MEA_Slc17a7_Glut	Female
Vamp4	0.0522159	-0.311789	0.095	0.11	1	012_MEA_Slc17a7_Glut	Female
Calm1	0.0525741	0.222236	0.176	0.161	1	012_MEA_Slc17a7_Glut	Male
Lemd3	0.0529267	-0.15593	0.143	0.16	1	012_MEA_Slc17a7_Glut	Female
Peli1	0.0529793	-0.2365	0.193	0.213	1	012_MEA_Slc17a7_Glut	Female
Ptprk	0.0530803	-0.122197	0.632	0.631	1	012_MEA_Slc17a7_Glut	Female
Adgra1	0.0532145	0.160526	0.139	0.123	1	012_MEA_Slc17a7_Glut	Male
Dnah5	0.0532499	-0.2676	0.093	0.107	1	012_MEA_Slc17a7_Glut	Female
Neto1	0.0533103	-0.131188	0.295	0.315	1	012_MEA_Slc17a7_Glut	Female
Far2	0.0534205	0.137877	0.169	0.152	1	012_MEA_Slc17a7_Glut	Male
Lrp8	0.0539055	0.305388	0.143	0.128	1	012_MEA_Slc17a7_Glut	Male
Phyhipl	0.0542592	-0.21315	0.125	0.141	1	012_MEA_Slc17a7_Glut	Female
Dhdds	0.054329	0.171052	0.129	0.114	1	012_MEA_Slc17a7_Glut	Male
Gnb1l	0.0547418	-0.2113	0.457	0.461	1	012_MEA_Slc17a7_Glut	Female
Prrc2a	0.0547643	0.306796	0.105	0.092	1	012_MEA_Slc17a7_Glut	Male
Sfxn5	0.054906	0.167731	0.16	0.144	1	012_MEA_Slc17a7_Glut	Male
Glt1d1	0.0550912	0.208241	0.115	0.101	1	012_MEA_Slc17a7_Glut	Male
Nectin3	0.0554444	-0.408165	0.132	0.147	1	012_MEA_Slc17a7_Glut	Female
Hp1bp3	0.0555065	0.34613	0.134	0.121	1	012_MEA_Slc17a7_Glut	Male
Pja2	0.0558359	-0.164998	0.276	0.296	1	012_MEA_Slc17a7_Glut	Female
Ntng2	0.0558448	0.250764	0.136	0.121	1	012_MEA_Slc17a7_Glut	Male
Zfp804a	0.0566918	-0.188996	0.284	0.303	1	012_MEA_Slc17a7_Glut	Female
Gm27151	0.0566975	0.149806	0.1	0.086	1	012_MEA_Slc17a7_Glut	Male
Tmem135	0.0568946	0.108619	0.249	0.23	1	012_MEA_Slc17a7_Glut	Male
Cadm3	0.0576449	0.125456	0.151	0.136	1	012_MEA_Slc17a7_Glut	Male
2900064K03Rik	0.0576784	-0.225083	0.187	0.203	1	012_MEA_Slc17a7_Glut	Female
Fggy	0.0578866	-0.473199	0.089	0.102	1	012_MEA_Slc17a7_Glut	Female
Hdgfl3	0.0580656	-0.204653	0.191	0.209	1	012_MEA_Slc17a7_Glut	Female
Acot7	0.0581142	0.136817	0.15	0.134	1	012_MEA_Slc17a7_Glut	Male
Arhgap5	0.058417	-0.236605	0.175	0.192	1	012_MEA_Slc17a7_Glut	Female
Slit2	0.0585624	-0.291287	0.203	0.217	1	012_MEA_Slc17a7_Glut	Female
Calm2	0.0587397	-0.263348	0.195	0.215	1	012_MEA_Slc17a7_Glut	Female
Pde11a	0.0587873	0.137058	0.254	0.233	1	012_MEA_Slc17a7_Glut	Male
Smad4	0.0596116	0.128714	0.11	0.096	1	012_MEA_Slc17a7_Glut	Male
St7l	0.0598032	0.176854	0.19	0.175	1	012_MEA_Slc17a7_Glut	Male
4930555F03Rik	0.0600607	-0.306787	0.113	0.128	1	012_MEA_Slc17a7_Glut	Female
Eif4g1	0.0603698	0.177911	0.212	0.198	1	012_MEA_Slc17a7_Glut	Male
Krit1	0.0604408	-0.149427	0.261	0.28	1	012_MEA_Slc17a7_Glut	Female
Trim33	0.0607704	-0.176677	0.24	0.261	1	012_MEA_Slc17a7_Glut	Female
Gm43980	0.0609238	-0.281574	0.122	0.137	1	012_MEA_Slc17a7_Glut	Female
Gm37211	0.0610247	-0.258978	0.117	0.132	1	012_MEA_Slc17a7_Glut	Female
Taf1	0.0610267	0.131367	0.188	0.172	1	012_MEA_Slc17a7_Glut	Male
Tle4	0.0612172	-0.118957	0.109	0.125	1	012_MEA_Slc17a7_Glut	Female
Mapk14	0.0612768	0.102711	0.233	0.214	1	012_MEA_Slc17a7_Glut	Male
Pfkfb4	0.0614601	-0.379798	0.094	0.108	1	012_MEA_Slc17a7_Glut	Female
Usp25	0.0617275	-0.423371	0.111	0.125	1	012_MEA_Slc17a7_Glut	Female
Eipr1	0.061853	0.13691	0.152	0.137	1	012_MEA_Slc17a7_Glut	Male
Zc3h7b	0.0621906	0.290826	0.13	0.116	1	012_MEA_Slc17a7_Glut	Male
Maml3	0.0623634	0.11563	0.254	0.236	1	012_MEA_Slc17a7_Glut	Male
Sh3glb2	0.062782	0.201016	0.101	0.088	1	012_MEA_Slc17a7_Glut	Male
Epc2	0.0629169	-0.158313	0.132	0.149	1	012_MEA_Slc17a7_Glut	Female
Crmp1	0.0632673	0.278246	0.158	0.143	1	012_MEA_Slc17a7_Glut	Male
Arid2	0.0640467	0.106732	0.166	0.15	1	012_MEA_Slc17a7_Glut	Male
Ap1b1	0.0643851	0.26975	0.129	0.116	1	012_MEA_Slc17a7_Glut	Male
Fam172a	0.0651973	-0.134487	0.435	0.446	1	012_MEA_Slc17a7_Glut	Female
Top2b	0.0652249	-0.101016	0.226	0.246	1	012_MEA_Slc17a7_Glut	Female
9330159F19Rik	0.0654218	-0.179126	0.271	0.291	1	012_MEA_Slc17a7_Glut	Female
Rab30	0.0655854	0.185573	0.144	0.13	1	012_MEA_Slc17a7_Glut	Male
Tub	0.0657544	0.139003	0.171	0.156	1	012_MEA_Slc17a7_Glut	Male
Ccnl2	0.0657558	0.137066	0.154	0.14	1	012_MEA_Slc17a7_Glut	Male
Faxc	0.0663329	0.281473	0.108	0.096	1	012_MEA_Slc17a7_Glut	Male
Adamts9	0.0664055	-0.199807	0.133	0.148	1	012_MEA_Slc17a7_Glut	Female
Rap1gap	0.066857	0.206993	0.169	0.154	1	012_MEA_Slc17a7_Glut	Male
Yeats2	0.0670492	0.148878	0.213	0.196	1	012_MEA_Slc17a7_Glut	Male
Gm20517	0.0670521	0.229125	0.131	0.117	1	012_MEA_Slc17a7_Glut	Male
Plekhm3	0.0678805	0.185378	0.176	0.16	1	012_MEA_Slc17a7_Glut	Male
a	0.0680901	-0.183663	0.108	0.123	1	012_MEA_Slc17a7_Glut	Female
Luc7l3	0.068453	0.187422	0.304	0.288	1	012_MEA_Slc17a7_Glut	Male
Dbn1	0.0687076	0.191278	0.165	0.15	1	012_MEA_Slc17a7_Glut	Male
Zfp133-ps	0.0687888	0.142072	0.119	0.106	1	012_MEA_Slc17a7_Glut	Male
Usp54	0.0688855	0.157685	0.16	0.144	1	012_MEA_Slc17a7_Glut	Male
Peak1	0.0689672	0.132477	0.211	0.195	1	012_MEA_Slc17a7_Glut	Male
Pard3b	0.0692343	-0.241654	0.174	0.191	1	012_MEA_Slc17a7_Glut	Female
Trim3	0.0692421	-0.191975	0.108	0.122	1	012_MEA_Slc17a7_Glut	Female
Usp13	0.0693162	0.169791	0.15	0.136	1	012_MEA_Slc17a7_Glut	Male
Pcdh17	0.0693385	-0.19638	0.395	0.405	1	012_MEA_Slc17a7_Glut	Female
Gm44678	0.0694344	-0.274852	0.092	0.105	1	012_MEA_Slc17a7_Glut	Female
Tmeff1	0.0698204	0.235494	0.107	0.094	1	012_MEA_Slc17a7_Glut	Male
Sidt1	0.0699283	-0.15162	0.349	0.365	1	012_MEA_Slc17a7_Glut	Female
Rab36	0.0699623	-0.329905	0.087	0.1	1	012_MEA_Slc17a7_Glut	Female
Braf	0.0701371	-0.1284	0.398	0.41	1	012_MEA_Slc17a7_Glut	Female
Zdhhc2	0.0705192	-0.130554	0.193	0.211	1	012_MEA_Slc17a7_Glut	Female
Clvs2	0.0712547	-0.279364	0.158	0.174	1	012_MEA_Slc17a7_Glut	Female
Gm43751	0.0713421	-0.237886	0.1	0.114	1	012_MEA_Slc17a7_Glut	Female
Synrg	0.0714274	0.245619	0.12	0.107	1	012_MEA_Slc17a7_Glut	Male
Tmem164	0.0714904	-0.319459	0.108	0.122	1	012_MEA_Slc17a7_Glut	Female
A730017L22Rik	0.0718484	-0.241815	0.175	0.19	1	012_MEA_Slc17a7_Glut	Female
H13	0.0722287	0.217482	0.114	0.101	1	012_MEA_Slc17a7_Glut	Male
Cdh23	0.072376	-0.239103	0.098	0.111	1	012_MEA_Slc17a7_Glut	Female
Dnah9	0.0724015	0.143584	0.166	0.15	1	012_MEA_Slc17a7_Glut	Male
D17Wsu92e	0.0724352	0.204478	0.102	0.089	1	012_MEA_Slc17a7_Glut	Male
Sptb	0.0727794	0.195111	0.159	0.144	1	012_MEA_Slc17a7_Glut	Male
Polq	0.0727907	0.299281	0.111	0.099	1	012_MEA_Slc17a7_Glut	Male
Nup35	0.0733449	-0.256896	0.09	0.103	1	012_MEA_Slc17a7_Glut	Female
Snapc4	0.073848	0.367667	0.107	0.095	1	012_MEA_Slc17a7_Glut	Male
Srp54c	0.0739185	-0.103692	0.113	0.128	1	012_MEA_Slc17a7_Glut	Female
Ankrd52	0.0739957	0.26148	0.103	0.09	1	012_MEA_Slc17a7_Glut	Male
Taf2	0.0742096	-0.312658	0.114	0.127	1	012_MEA_Slc17a7_Glut	Female
Slc25a36	0.0748009	0.145394	0.169	0.154	1	012_MEA_Slc17a7_Glut	Male
Trim37	0.0752184	0.109214	0.214	0.197	1	012_MEA_Slc17a7_Glut	Male
Pcmtd1	0.0754382	-0.169504	0.205	0.223	1	012_MEA_Slc17a7_Glut	Female
Zhx3	0.0755907	0.104809	0.222	0.204	1	012_MEA_Slc17a7_Glut	Male
Copb1	0.0757171	-0.211476	0.09	0.103	1	012_MEA_Slc17a7_Glut	Female
Ttc13	0.0759389	0.19752	0.144	0.13	1	012_MEA_Slc17a7_Glut	Male
3110021N24Rik	0.07658	0.160375	0.132	0.118	1	012_MEA_Slc17a7_Glut	Male
Ago1	0.0766854	0.191022	0.114	0.101	1	012_MEA_Slc17a7_Glut	Male
Gm10563	0.0769386	0.269363	0.104	0.092	1	012_MEA_Slc17a7_Glut	Male
Dclk2	0.0769809	0.102899	0.199	0.183	1	012_MEA_Slc17a7_Glut	Male
Fam184a	0.0770292	-0.179822	0.122	0.138	1	012_MEA_Slc17a7_Glut	Female
Depdc5	0.0778639	0.176431	0.204	0.188	1	012_MEA_Slc17a7_Glut	Male
Pnpla6	0.0784449	0.184915	0.117	0.104	1	012_MEA_Slc17a7_Glut	Male
Cog4	0.0786147	0.185472	0.126	0.113	1	012_MEA_Slc17a7_Glut	Male
Pnkd	0.0786937	0.224815	0.113	0.1	1	012_MEA_Slc17a7_Glut	Male
Sf3b2	0.0788556	0.183841	0.141	0.128	1	012_MEA_Slc17a7_Glut	Male
Ctdspl	0.0797555	0.103967	0.267	0.251	1	012_MEA_Slc17a7_Glut	Male
Synj2bp	0.0799486	0.195536	0.155	0.141	1	012_MEA_Slc17a7_Glut	Male
Gm15577	0.0801722	0.188286	0.119	0.107	1	012_MEA_Slc17a7_Glut	Male
Scaf4	0.080303	-0.19921	0.159	0.174	1	012_MEA_Slc17a7_Glut	Female
Cdc42bpb	0.0804258	0.272232	0.161	0.148	1	012_MEA_Slc17a7_Glut	Male
Ctnnb1	0.0806124	0.226103	0.132	0.119	1	012_MEA_Slc17a7_Glut	Male
D030047H15Rik	0.0806535	0.306309	0.1	0.088	1	012_MEA_Slc17a7_Glut	Male
Gm26745	0.0810824	0.157125	0.247	0.229	1	012_MEA_Slc17a7_Glut	Male
Rab40c	0.0811566	-0.23557	0.196	0.213	1	012_MEA_Slc17a7_Glut	Female
Dusp11	0.0811831	0.39628	0.13	0.118	1	012_MEA_Slc17a7_Glut	Male
Phf8	0.0815399	-0.181287	0.14	0.156	1	012_MEA_Slc17a7_Glut	Female
Zfyve28	0.0816702	0.14338	0.234	0.219	1	012_MEA_Slc17a7_Glut	Male
Gabra4	0.0817134	-0.170697	0.249	0.267	1	012_MEA_Slc17a7_Glut	Female
Ccdc73	0.0817935	-0.199275	0.159	0.176	1	012_MEA_Slc17a7_Glut	Female
Unkl	0.0830672	0.230033	0.102	0.09	1	012_MEA_Slc17a7_Glut	Male
Kcnh5	0.0838824	0.187916	0.12	0.107	1	012_MEA_Slc17a7_Glut	Male
Syn3	0.0839377	0.120723	0.334	0.315	1	012_MEA_Slc17a7_Glut	Male
Snrnp70	0.0843838	-0.173477	0.432	0.442	1	012_MEA_Slc17a7_Glut	Female
Hip1	0.0846966	0.186992	0.136	0.123	1	012_MEA_Slc17a7_Glut	Male
Capzb	0.0855255	0.123463	0.113	0.1	1	012_MEA_Slc17a7_Glut	Male
Zswim5	0.0855766	0.119291	0.143	0.129	1	012_MEA_Slc17a7_Glut	Male
Gm49320	0.0858686	-0.337422	0.091	0.103	1	012_MEA_Slc17a7_Glut	Female
Atp1b1	0.0861611	-0.25209	0.246	0.26	1	012_MEA_Slc17a7_Glut	Female
Psip1	0.0863313	-0.138554	0.232	0.249	1	012_MEA_Slc17a7_Glut	Female
Ubxn7	0.086385	-0.237535	0.089	0.101	1	012_MEA_Slc17a7_Glut	Female
Gm42722	0.0868299	-0.287296	0.091	0.102	1	012_MEA_Slc17a7_Glut	Female
Gm44559	0.0870572	-0.170904	0.178	0.195	1	012_MEA_Slc17a7_Glut	Female
Nrip1	0.0885411	0.191726	0.146	0.132	1	012_MEA_Slc17a7_Glut	Male
Cdadc1	0.0887164	0.302243	0.107	0.096	1	012_MEA_Slc17a7_Glut	Male
Gm45881	0.0889926	0.14049	0.16	0.145	1	012_MEA_Slc17a7_Glut	Male
Snap47	0.0891035	-0.105085	0.112	0.126	1	012_MEA_Slc17a7_Glut	Female
Srrm4os	0.0892707	0.169371	0.139	0.126	1	012_MEA_Slc17a7_Glut	Male
Nae1	0.0899191	-0.179341	0.092	0.105	1	012_MEA_Slc17a7_Glut	Female
Scn1a	0.0899201	-0.160315	0.396	0.409	1	012_MEA_Slc17a7_Glut	Female
2900022M07Rik	0.0899704	-0.20486	0.11	0.124	1	012_MEA_Slc17a7_Glut	Female
Zc3h6	0.0902639	-0.132602	0.125	0.141	1	012_MEA_Slc17a7_Glut	Female
Gls	0.0903522	-0.166829	0.549	0.547	1	012_MEA_Slc17a7_Glut	Female
Atp6v1h	0.0903813	-0.105115	0.198	0.214	1	012_MEA_Slc17a7_Glut	Female
Cep112	0.0903929	-0.110655	0.278	0.295	1	012_MEA_Slc17a7_Glut	Female
Esco1	0.0905696	-0.134849	0.12	0.134	1	012_MEA_Slc17a7_Glut	Female
Cdc40	0.0909574	0.181571	0.15	0.136	1	012_MEA_Slc17a7_Glut	Male
Kmt5b	0.0926348	0.124505	0.192	0.177	1	012_MEA_Slc17a7_Glut	Male
Sec23a	0.0928421	-0.191029	0.108	0.122	1	012_MEA_Slc17a7_Glut	Female
Thra	0.0931998	0.174895	0.197	0.182	1	012_MEA_Slc17a7_Glut	Male
Cpne6	0.0938314	0.114668	0.113	0.101	1	012_MEA_Slc17a7_Glut	Male
Cluap1	0.0941076	0.275801	0.128	0.116	1	012_MEA_Slc17a7_Glut	Male
Wdr20	0.0947003	0.292884	0.118	0.106	1	012_MEA_Slc17a7_Glut	Male
Camkk2	0.0951284	-0.272098	0.221	0.236	1	012_MEA_Slc17a7_Glut	Female
Cep295	0.0954461	0.167514	0.158	0.145	1	012_MEA_Slc17a7_Glut	Male
Kansl2	0.0961707	-0.228641	0.094	0.106	1	012_MEA_Slc17a7_Glut	Female
Rgs7bp	0.0962378	-0.185014	0.409	0.423	1	012_MEA_Slc17a7_Glut	Female
Strn4	0.0964965	0.210481	0.112	0.1	1	012_MEA_Slc17a7_Glut	Male
Brd4	0.0970207	0.110462	0.264	0.248	1	012_MEA_Slc17a7_Glut	Male
Mmd2	0.097492	0.130213	0.13	0.117	1	012_MEA_Slc17a7_Glut	Male
Gm44643	0.0977351	0.226468	0.102	0.091	1	012_MEA_Slc17a7_Glut	Male
Clpx	0.0978989	0.208356	0.128	0.116	1	012_MEA_Slc17a7_Glut	Male
Dicer1	0.0982929	0.138381	0.164	0.151	1	012_MEA_Slc17a7_Glut	Male
Stk4	0.0982996	-0.198111	0.103	0.116	1	012_MEA_Slc17a7_Glut	Female
Dido1	0.0990987	0.206215	0.166	0.153	1	012_MEA_Slc17a7_Glut	Male
Sestd1	0.0992797	0.135076	0.218	0.203	1	012_MEA_Slc17a7_Glut	Male
Rgs17	0.0995348	-0.182534	0.222	0.24	1	012_MEA_Slc17a7_Glut	Female
Pitpnm3	0.0997813	0.209038	0.121	0.109	1	012_MEA_Slc17a7_Glut	Male
L3mbtl1	0.100292	0.144575	0.144	0.131	1	012_MEA_Slc17a7_Glut	Male
Adck1	0.100358	0.120117	0.113	0.101	1	012_MEA_Slc17a7_Glut	Male
Iqgap1	0.100711	0.160122	0.176	0.164	1	012_MEA_Slc17a7_Glut	Male
Aqr	0.100939	-0.206985	0.093	0.106	1	012_MEA_Slc17a7_Glut	Female
Hspa4l	0.101015	-0.224007	0.128	0.141	1	012_MEA_Slc17a7_Glut	Female
Smim4	0.101122	-0.314714	0.101	0.113	1	012_MEA_Slc17a7_Glut	Female
Cobl	0.10125	0.232835	0.168	0.155	1	012_MEA_Slc17a7_Glut	Male
Cpne1	0.10144	-0.320627	0.124	0.137	1	012_MEA_Slc17a7_Glut	Female
Prdm2	0.101572	0.252461	0.15	0.137	1	012_MEA_Slc17a7_Glut	Male
Nek1	0.102066	-0.178878	0.251	0.268	1	012_MEA_Slc17a7_Glut	Female
Megf9	0.102217	-0.157393	0.182	0.197	1	012_MEA_Slc17a7_Glut	Female
Pura	0.102296	-0.341731	0.097	0.109	1	012_MEA_Slc17a7_Glut	Female
Ctnnd1	0.102566	0.159665	0.161	0.148	1	012_MEA_Slc17a7_Glut	Male
Srsf7	0.102588	-0.178263	0.13	0.144	1	012_MEA_Slc17a7_Glut	Female
Tfdp1	0.10316	0.156945	0.101	0.09	1	012_MEA_Slc17a7_Glut	Male
Tom1l1	0.103901	-0.299017	0.088	0.1	1	012_MEA_Slc17a7_Glut	Female
Mob1b	0.103903	-0.391453	0.088	0.1	1	012_MEA_Slc17a7_Glut	Female
Amph	0.10395	-0.134516	0.505	0.506	1	012_MEA_Slc17a7_Glut	Female
Bmpr1a	0.104019	-0.142605	0.143	0.158	1	012_MEA_Slc17a7_Glut	Female
Abcc1	0.104256	0.111584	0.112	0.1	1	012_MEA_Slc17a7_Glut	Male
Greb1l	0.104592	-0.247838	0.323	0.334	1	012_MEA_Slc17a7_Glut	Female
Nrp2	0.104767	0.149805	0.297	0.281	1	012_MEA_Slc17a7_Glut	Male
Myo1d	0.105017	0.120859	0.159	0.146	1	012_MEA_Slc17a7_Glut	Male
Osbpl1a	0.105127	0.167276	0.153	0.14	1	012_MEA_Slc17a7_Glut	Male
Med14	0.105167	-0.244456	0.154	0.168	1	012_MEA_Slc17a7_Glut	Female
Plekha7	0.10633	0.297766	0.103	0.092	1	012_MEA_Slc17a7_Glut	Male
Glis3	0.107035	-0.385385	0.128	0.139	1	012_MEA_Slc17a7_Glut	Female
Gm35188	0.107106	-0.209874	0.191	0.206	1	012_MEA_Slc17a7_Glut	Female
Zfp398	0.107319	-0.238483	0.141	0.155	1	012_MEA_Slc17a7_Glut	Female
Arih2	0.107336	0.174404	0.119	0.107	1	012_MEA_Slc17a7_Glut	Male
Smarca5	0.107499	-0.208629	0.123	0.136	1	012_MEA_Slc17a7_Glut	Female
Amy1	0.108316	-0.169906	0.202	0.219	1	012_MEA_Slc17a7_Glut	Female
Nsmf	0.109041	0.251907	0.103	0.092	1	012_MEA_Slc17a7_Glut	Male
Gm26590	0.109302	0.172508	0.145	0.133	1	012_MEA_Slc17a7_Glut	Male
Zmym3	0.109557	0.140462	0.129	0.117	1	012_MEA_Slc17a7_Glut	Male
Vcp	0.11158	-0.312486	0.092	0.104	1	012_MEA_Slc17a7_Glut	Female
Kdm4b	0.1119	0.149191	0.13	0.118	1	012_MEA_Slc17a7_Glut	Male
Hook1	0.111944	-0.172376	0.309	0.326	1	012_MEA_Slc17a7_Glut	Female
Sez6	0.112023	0.10013	0.197	0.183	1	012_MEA_Slc17a7_Glut	Male
2610037D02Rik	0.112456	-0.268637	0.181	0.195	1	012_MEA_Slc17a7_Glut	Female
Syp	0.112518	0.167843	0.135	0.123	1	012_MEA_Slc17a7_Glut	Male
Nub1	0.113397	0.349706	0.102	0.092	1	012_MEA_Slc17a7_Glut	Male
Mib1	0.113475	-0.154735	0.298	0.312	1	012_MEA_Slc17a7_Glut	Female
Spaca6	0.113483	0.181553	0.107	0.095	1	012_MEA_Slc17a7_Glut	Male
Stmn2	0.113859	0.155402	0.139	0.128	1	012_MEA_Slc17a7_Glut	Male
Ttc26	0.11445	0.191752	0.108	0.097	1	012_MEA_Slc17a7_Glut	Male
Ehmt2	0.114606	0.302809	0.101	0.091	1	012_MEA_Slc17a7_Glut	Male
Tbl1xr1	0.115608	-0.169603	0.184	0.199	1	012_MEA_Slc17a7_Glut	Female
Gm17106	0.115899	0.130826	0.19	0.177	1	012_MEA_Slc17a7_Glut	Male
Morf4l1	0.116026	-0.123543	0.135	0.15	1	012_MEA_Slc17a7_Glut	Female
Supt16	0.116128	0.193618	0.126	0.115	1	012_MEA_Slc17a7_Glut	Male
Gcn1l1	0.116674	0.189637	0.134	0.123	1	012_MEA_Slc17a7_Glut	Male
AC144408.3	0.116732	-0.188419	0.124	0.137	1	012_MEA_Slc17a7_Glut	Female
Suz12	0.116799	-0.200857	0.132	0.145	1	012_MEA_Slc17a7_Glut	Female
8030445P17Rik	0.117307	-0.221171	0.102	0.114	1	012_MEA_Slc17a7_Glut	Female
Srek1	0.117509	-0.173517	0.316	0.328	1	012_MEA_Slc17a7_Glut	Female
Sycp2	0.117536	-0.259931	0.114	0.128	1	012_MEA_Slc17a7_Glut	Female
Ppp4r1	0.118051	0.378279	0.12	0.11	1	012_MEA_Slc17a7_Glut	Male
Gm42841	0.118057	-0.272238	0.094	0.105	1	012_MEA_Slc17a7_Glut	Female
Zc3h13	0.119368	-0.196241	0.205	0.218	1	012_MEA_Slc17a7_Glut	Female
3110080E11Rik	0.119869	-0.207136	0.167	0.18	1	012_MEA_Slc17a7_Glut	Female
Angel2	0.120091	-0.261443	0.106	0.118	1	012_MEA_Slc17a7_Glut	Female
Ghr	0.120245	0.315931	0.128	0.117	1	012_MEA_Slc17a7_Glut	Male
Cs	0.120542	0.164006	0.101	0.091	1	012_MEA_Slc17a7_Glut	Male
Sacs	0.121408	0.18955	0.126	0.115	1	012_MEA_Slc17a7_Glut	Male
Tgfbr3	0.122245	0.104233	0.147	0.133	1	012_MEA_Slc17a7_Glut	Male
Slc4a10	0.122273	-0.114584	0.524	0.521	1	012_MEA_Slc17a7_Glut	Female
1700010K23Rik	0.122455	-0.174057	0.09	0.101	1	012_MEA_Slc17a7_Glut	Female
Adarb2	0.122459	-0.104977	0.116	0.129	1	012_MEA_Slc17a7_Glut	Female
Lars	0.123418	0.139059	0.155	0.143	1	012_MEA_Slc17a7_Glut	Male
Zkscan3	0.12459	-0.271311	0.136	0.149	1	012_MEA_Slc17a7_Glut	Female
Taf1b	0.124718	0.139806	0.149	0.138	1	012_MEA_Slc17a7_Glut	Male
Kmt2e	0.125174	-0.107734	0.443	0.451	1	012_MEA_Slc17a7_Glut	Female
Gm28905	0.125961	-0.471268	0.091	0.101	1	012_MEA_Slc17a7_Glut	Female
Nktr	0.12601	-0.147596	0.487	0.492	1	012_MEA_Slc17a7_Glut	Female
Arid5b	0.126332	-0.10462	0.302	0.315	1	012_MEA_Slc17a7_Glut	Female
Jak2	0.12738	-0.165526	0.122	0.135	1	012_MEA_Slc17a7_Glut	Female
Gm5441	0.127809	0.102174	0.248	0.233	1	012_MEA_Slc17a7_Glut	Male
Mtcl1	0.127831	0.191794	0.119	0.108	1	012_MEA_Slc17a7_Glut	Male
Trp53bp1	0.127993	0.133128	0.235	0.221	1	012_MEA_Slc17a7_Glut	Male
Spink10	0.128183	-0.278965	0.124	0.135	1	012_MEA_Slc17a7_Glut	Female
Carmil3	0.128215	0.206386	0.104	0.094	1	012_MEA_Slc17a7_Glut	Male
Ube2q2	0.128841	-0.165587	0.117	0.129	1	012_MEA_Slc17a7_Glut	Female
Bbx	0.130114	-0.362882	0.129	0.14	1	012_MEA_Slc17a7_Glut	Female
Snx2	0.130531	-0.283006	0.096	0.108	1	012_MEA_Slc17a7_Glut	Female
Nup188	0.130677	0.189945	0.13	0.119	1	012_MEA_Slc17a7_Glut	Male
Atp6v1b2	0.131019	-0.214702	0.188	0.203	1	012_MEA_Slc17a7_Glut	Female
Rnf20	0.13135	0.205624	0.168	0.156	1	012_MEA_Slc17a7_Glut	Male
Ahcyl2	0.131803	-0.132842	0.504	0.508	1	012_MEA_Slc17a7_Glut	Female
Prepl	0.131894	0.114548	0.186	0.173	1	012_MEA_Slc17a7_Glut	Male
Gm15398	0.132922	-0.231234	0.133	0.145	1	012_MEA_Slc17a7_Glut	Female
9930021J03Rik	0.132954	-0.122518	0.256	0.271	1	012_MEA_Slc17a7_Glut	Female
Arhgef28	0.133282	0.104239	0.258	0.242	1	012_MEA_Slc17a7_Glut	Male
Pcbp2	0.133587	0.134584	0.164	0.153	1	012_MEA_Slc17a7_Glut	Male
Washc4	0.133641	-0.191798	0.143	0.156	1	012_MEA_Slc17a7_Glut	Female
Cdkl2	0.133745	0.170502	0.117	0.106	1	012_MEA_Slc17a7_Glut	Male
Asxl3	0.13382	-0.104648	0.121	0.134	1	012_MEA_Slc17a7_Glut	Female
Gtf2ird1	0.133857	0.110877	0.194	0.181	1	012_MEA_Slc17a7_Glut	Male
Capn7	0.134995	0.227863	0.107	0.097	1	012_MEA_Slc17a7_Glut	Male
Naa15	0.135337	-0.217957	0.185	0.199	1	012_MEA_Slc17a7_Glut	Female
Cdh10	0.136516	-0.101786	0.468	0.474	1	012_MEA_Slc17a7_Glut	Female
Slc17a7	0.137135	-0.286402	0.135	0.147	1	012_MEA_Slc17a7_Glut	Female
Naa16	0.13792	-0.197366	0.094	0.106	1	012_MEA_Slc17a7_Glut	Female
Ppfibp1	0.138414	0.213863	0.147	0.136	1	012_MEA_Slc17a7_Glut	Male
Tbc1d24	0.138504	0.17726	0.129	0.117	1	012_MEA_Slc17a7_Glut	Male
Orc4	0.139151	0.191352	0.234	0.221	1	012_MEA_Slc17a7_Glut	Male
Trpc5	0.139204	-0.169176	0.273	0.287	1	012_MEA_Slc17a7_Glut	Female
P4ha1	0.139855	-0.256558	0.092	0.103	1	012_MEA_Slc17a7_Glut	Female
Kif21b	0.139922	0.191698	0.151	0.14	1	012_MEA_Slc17a7_Glut	Male
Zfp451	0.140265	0.127453	0.127	0.117	1	012_MEA_Slc17a7_Glut	Male
Tm9sf4	0.140342	0.141967	0.112	0.101	1	012_MEA_Slc17a7_Glut	Male
Smad3	0.141727	0.102498	0.203	0.19	1	012_MEA_Slc17a7_Glut	Male
Mmp24	0.141884	0.184445	0.113	0.103	1	012_MEA_Slc17a7_Glut	Male
Mrps6	0.142069	-0.224213	0.107	0.118	1	012_MEA_Slc17a7_Glut	Female
Snx27	0.14344	0.103576	0.225	0.211	1	012_MEA_Slc17a7_Glut	Male
Rsrp1	0.143982	-0.143371	0.246	0.262	1	012_MEA_Slc17a7_Glut	Female
Eml2	0.144182	0.26579	0.181	0.17	1	012_MEA_Slc17a7_Glut	Male
Gpatch1	0.145951	0.163376	0.12	0.109	1	012_MEA_Slc17a7_Glut	Male
Meis2	0.146011	-0.279027	0.091	0.101	1	012_MEA_Slc17a7_Glut	Female
Rras2	0.146696	0.247019	0.121	0.11	1	012_MEA_Slc17a7_Glut	Male
Lgi1	0.146731	0.150558	0.212	0.199	1	012_MEA_Slc17a7_Glut	Male
Klhl24	0.147391	0.200282	0.111	0.101	1	012_MEA_Slc17a7_Glut	Male
Mir370	0.1475	-0.548787	0.09	0.1	1	012_MEA_Slc17a7_Glut	Female
Mgrn1	0.148783	0.146194	0.147	0.135	1	012_MEA_Slc17a7_Glut	Male
Ankrd6	0.148839	0.119685	0.172	0.16	1	012_MEA_Slc17a7_Glut	Male
Ppp6r2	0.149096	0.140537	0.252	0.238	1	012_MEA_Slc17a7_Glut	Male
Gm48967	0.149627	-0.179054	0.091	0.101	1	012_MEA_Slc17a7_Glut	Female
Tle1	0.149653	-0.121746	0.124	0.112	1	012_MEA_Slc17a7_Glut	Female
Sertad2	0.149678	0.248611	0.114	0.104	1	012_MEA_Slc17a7_Glut	Male
Igsf8	0.150454	-0.257771	0.098	0.109	1	012_MEA_Slc17a7_Glut	Female
Usp19	0.150922	0.35592	0.103	0.094	1	012_MEA_Slc17a7_Glut	Male
Gm43316	0.152045	-0.277287	0.143	0.155	1	012_MEA_Slc17a7_Glut	Female
Syt9	0.152411	0.191166	0.125	0.115	1	012_MEA_Slc17a7_Glut	Male
Phip	0.152575	-0.148601	0.355	0.369	1	012_MEA_Slc17a7_Glut	Female
Clint1	0.152958	0.125004	0.154	0.143	1	012_MEA_Slc17a7_Glut	Male
Gm28379	0.154983	0.122925	0.229	0.217	1	012_MEA_Slc17a7_Glut	Male
Crb1	0.156521	-0.388209	0.097	0.107	1	012_MEA_Slc17a7_Glut	Female
Morc2a	0.156594	-0.105685	0.117	0.129	1	012_MEA_Slc17a7_Glut	Female
Kif26b	0.157419	0.132527	0.141	0.13	1	012_MEA_Slc17a7_Glut	Male
Ubxn4	0.157926	-0.139819	0.187	0.202	1	012_MEA_Slc17a7_Glut	Female
Clk1	0.15828	0.140712	0.272	0.259	1	012_MEA_Slc17a7_Glut	Male
Cul2	0.158453	-0.112699	0.122	0.135	1	012_MEA_Slc17a7_Glut	Female
Ino80	0.158624	0.115994	0.287	0.274	1	012_MEA_Slc17a7_Glut	Male
2026-09-08	0.158766	0.287041	0.101	0.092	1	012_MEA_Slc17a7_Glut	Male
Tmem110	0.159872	0.246623	0.111	0.101	1	012_MEA_Slc17a7_Glut	Male
Vps37a	0.160477	-0.265825	0.12	0.131	1	012_MEA_Slc17a7_Glut	Female
Ankfn1	0.160521	-0.150916	0.247	0.262	1	012_MEA_Slc17a7_Glut	Female
A830018L16Rik	0.160528	-0.121654	0.55	0.545	1	012_MEA_Slc17a7_Glut	Female
Sympk	0.160797	0.17424	0.115	0.105	1	012_MEA_Slc17a7_Glut	Male
Edem3	0.161081	-0.138563	0.143	0.156	1	012_MEA_Slc17a7_Glut	Female
Abl1	0.161412	0.115405	0.102	0.093	1	012_MEA_Slc17a7_Glut	Male
Ppp4r4	0.161518	0.257922	0.103	0.094	1	012_MEA_Slc17a7_Glut	Male
Ranbp17	0.161754	-0.138055	0.178	0.191	1	012_MEA_Slc17a7_Glut	Female
Dcx	0.16275	0.155448	0.191	0.179	1	012_MEA_Slc17a7_Glut	Male
Gabra5	0.162852	0.117553	0.119	0.108	1	012_MEA_Slc17a7_Glut	Male
Thoc1	0.162968	0.130422	0.2	0.187	1	012_MEA_Slc17a7_Glut	Male
Clybl	0.163425	-0.315957	0.116	0.126	1	012_MEA_Slc17a7_Glut	Female
Xrn2	0.163497	-0.212974	0.155	0.167	1	012_MEA_Slc17a7_Glut	Female
Pcmt1	0.163879	-0.197521	0.166	0.179	1	012_MEA_Slc17a7_Glut	Female
Dag1	0.163998	0.180223	0.138	0.129	1	012_MEA_Slc17a7_Glut	Male
Usp46	0.164341	0.189841	0.149	0.138	1	012_MEA_Slc17a7_Glut	Male
Naa40	0.164635	0.21343	0.131	0.121	1	012_MEA_Slc17a7_Glut	Male
Crtc3	0.16679	0.185884	0.165	0.154	1	012_MEA_Slc17a7_Glut	Male
Ywhaq	0.167489	-0.206402	0.134	0.145	1	012_MEA_Slc17a7_Glut	Female
Lgr4	0.168293	0.15727	0.123	0.114	1	012_MEA_Slc17a7_Glut	Male
Fxr2	0.168613	0.119302	0.12	0.11	1	012_MEA_Slc17a7_Glut	Male
Cdh11	0.168878	-0.180888	0.192	0.205	1	012_MEA_Slc17a7_Glut	Female
Pigu	0.169137	0.183222	0.12	0.11	1	012_MEA_Slc17a7_Glut	Male
Raph1	0.169487	-0.212156	0.267	0.279	1	012_MEA_Slc17a7_Glut	Female
Efnb2	0.170026	-0.149829	0.093	0.104	1	012_MEA_Slc17a7_Glut	Female
Fam49b	0.170305	-0.216519	0.248	0.26	1	012_MEA_Slc17a7_Glut	Female
Supt6	0.170347	0.14442	0.17	0.159	1	012_MEA_Slc17a7_Glut	Male
Zfp638	0.170941	-0.161161	0.426	0.433	1	012_MEA_Slc17a7_Glut	Female
Ext2	0.171345	0.234487	0.142	0.133	1	012_MEA_Slc17a7_Glut	Male
Cenpp	0.171433	-0.216189	0.108	0.118	1	012_MEA_Slc17a7_Glut	Female
Cmss1	0.172075	-0.107762	0.223	0.207	1	012_MEA_Slc17a7_Glut	Female
Phf20	0.172312	0.125457	0.194	0.182	1	012_MEA_Slc17a7_Glut	Male
Lrrcc1	0.173022	-0.157012	0.107	0.118	1	012_MEA_Slc17a7_Glut	Female
Dph6	0.173319	-0.276108	0.103	0.113	1	012_MEA_Slc17a7_Glut	Female
Arsb	0.173598	-0.169933	0.263	0.276	1	012_MEA_Slc17a7_Glut	Female
Rps6ka3	0.173651	0.114935	0.271	0.258	1	012_MEA_Slc17a7_Glut	Male
4930512B01Rik	0.173694	0.144488	0.144	0.133	1	012_MEA_Slc17a7_Glut	Male
Rps6ka5	0.174201	-0.118599	0.224	0.238	1	012_MEA_Slc17a7_Glut	Female
Kansl3	0.174462	0.233624	0.11	0.101	1	012_MEA_Slc17a7_Glut	Male
Lrrc8d	0.175019	0.240642	0.129	0.12	1	012_MEA_Slc17a7_Glut	Male
Psap	0.175207	-0.233969	0.139	0.15	1	012_MEA_Slc17a7_Glut	Female
Rbm26	0.175215	-0.173901	0.386	0.391	1	012_MEA_Slc17a7_Glut	Female
Gm42769	0.175453	-0.136678	0.116	0.127	1	012_MEA_Slc17a7_Glut	Female
Pus10	0.17574	-0.124117	0.129	0.141	1	012_MEA_Slc17a7_Glut	Female
Dcaf13	0.176628	-0.104827	0.115	0.126	1	012_MEA_Slc17a7_Glut	Female
Eif3j1	0.177001	-0.315198	0.099	0.108	1	012_MEA_Slc17a7_Glut	Female
Ipo7	0.177268	-0.11895	0.105	0.116	1	012_MEA_Slc17a7_Glut	Female
Senp7	0.177434	-0.188612	0.247	0.26	1	012_MEA_Slc17a7_Glut	Female
6820431F20Rik	0.178575	-0.151316	0.226	0.241	1	012_MEA_Slc17a7_Glut	Female
Dennd4c	0.17871	0.106557	0.15	0.138	1	012_MEA_Slc17a7_Glut	Male
Lclat1	0.179976	0.128185	0.141	0.132	1	012_MEA_Slc17a7_Glut	Male
Serac1	0.18011	0.221329	0.102	0.093	1	012_MEA_Slc17a7_Glut	Male
Snx1	0.180723	0.14423	0.1	0.091	1	012_MEA_Slc17a7_Glut	Male
Senp5	0.180913	-0.198327	0.219	0.233	1	012_MEA_Slc17a7_Glut	Female
Gak	0.181608	0.171272	0.15	0.14	1	012_MEA_Slc17a7_Glut	Male
Ndst4	0.182843	-0.268173	0.101	0.11	1	012_MEA_Slc17a7_Glut	Female
Disp2	0.183266	0.108363	0.101	0.092	1	012_MEA_Slc17a7_Glut	Male
Gm11906	0.183843	-0.222162	0.14	0.152	1	012_MEA_Slc17a7_Glut	Female
Cnot6l	0.18459	-0.109741	0.172	0.185	1	012_MEA_Slc17a7_Glut	Female
Lrba	0.185873	-0.15692	0.416	0.417	1	012_MEA_Slc17a7_Glut	Female
Zc3h14	0.186388	-0.135178	0.181	0.195	1	012_MEA_Slc17a7_Glut	Female
Runx1t1	0.188214	0.176889	0.143	0.133	1	012_MEA_Slc17a7_Glut	Male
Zfp326	0.18833	-0.324943	0.09	0.1	1	012_MEA_Slc17a7_Glut	Female
Gm28635	0.188998	0.115216	0.201	0.19	1	012_MEA_Slc17a7_Glut	Male
Gm20404	0.189143	-0.237938	0.12	0.13	1	012_MEA_Slc17a7_Glut	Female
Ube2e3	0.190739	-0.243158	0.167	0.178	1	012_MEA_Slc17a7_Glut	Female
Swt1	0.191177	-0.16206	0.093	0.104	1	012_MEA_Slc17a7_Glut	Female
Rcor3	0.191495	0.104613	0.11	0.101	1	012_MEA_Slc17a7_Glut	Male
4930557K07Rik	0.19212	0.124208	0.11	0.101	1	012_MEA_Slc17a7_Glut	Male
Tcp11l1	0.192865	0.143146	0.122	0.113	1	012_MEA_Slc17a7_Glut	Male
Mfsd4a	0.193598	0.21651	0.106	0.097	1	012_MEA_Slc17a7_Glut	Male
Rars2	0.193657	-0.105418	0.172	0.186	1	012_MEA_Slc17a7_Glut	Female
Btbd3	0.194787	-0.160638	0.104	0.094	1	012_MEA_Slc17a7_Glut	Female
Gm44562	0.194826	0.217904	0.165	0.156	1	012_MEA_Slc17a7_Glut	Male
Cyth3	0.194839	-0.146558	0.109	0.099	1	012_MEA_Slc17a7_Glut	Female
Dpp10	0.195297	-0.118748	0.521	0.521	1	012_MEA_Slc17a7_Glut	Female
Pikfyve	0.195506	0.177956	0.161	0.151	1	012_MEA_Slc17a7_Glut	Male
Tomm70a	0.196217	-0.124967	0.104	0.114	1	012_MEA_Slc17a7_Glut	Female
Usf3	0.196434	0.121936	0.123	0.112	1	012_MEA_Slc17a7_Glut	Male
Edrf1	0.197414	-0.169306	0.111	0.122	1	012_MEA_Slc17a7_Glut	Female
Maco1	0.198863	-0.108689	0.198	0.212	1	012_MEA_Slc17a7_Glut	Female
Ubr2	0.199007	0.118693	0.197	0.187	1	012_MEA_Slc17a7_Glut	Male
Zbtb11	0.199278	-0.242849	0.199	0.21	1	012_MEA_Slc17a7_Glut	Female
9530026P05Rik	0.199398	-0.145885	0.287	0.297	1	012_MEA_Slc17a7_Glut	Female
2610020C07Rik	0.199407	0.115251	0.139	0.129	1	012_MEA_Slc17a7_Glut	Male
Supt20	0.19947	-0.106237	0.144	0.156	1	012_MEA_Slc17a7_Glut	Female
Akap8	0.200709	0.278018	0.182	0.173	1	012_MEA_Slc17a7_Glut	Male
Pkd2	0.201481	-0.171707	0.116	0.126	1	012_MEA_Slc17a7_Glut	Female
Ppig	0.201543	0.116062	0.19	0.179	1	012_MEA_Slc17a7_Glut	Male
Gtf2a1	0.20162	0.120786	0.122	0.113	1	012_MEA_Slc17a7_Glut	Male
2610005L07Rik	0.201762	0.110812	0.279	0.27	1	012_MEA_Slc17a7_Glut	Male
Samd4b	0.20265	0.127009	0.106	0.097	1	012_MEA_Slc17a7_Glut	Male
Snx10	0.203016	-0.182147	0.182	0.194	1	012_MEA_Slc17a7_Glut	Female
Ints6l	0.203425	-0.102059	0.211	0.225	1	012_MEA_Slc17a7_Glut	Female
Nfib	0.205028	-0.115659	0.522	0.522	1	012_MEA_Slc17a7_Glut	Female
Rpgrip1l	0.205604	-0.277811	0.117	0.126	1	012_MEA_Slc17a7_Glut	Female
Clk4	0.205718	-0.136267	0.178	0.191	1	012_MEA_Slc17a7_Glut	Female
Sfi1	0.206645	0.143531	0.163	0.152	1	012_MEA_Slc17a7_Glut	Male
Pdcd6ip	0.20666	0.287055	0.114	0.105	1	012_MEA_Slc17a7_Glut	Male
Med23	0.208283	0.193912	0.11	0.101	1	012_MEA_Slc17a7_Glut	Male
BC052040	0.208403	0.139589	0.132	0.123	1	012_MEA_Slc17a7_Glut	Male
Vsnl1	0.208721	0.129746	0.244	0.231	1	012_MEA_Slc17a7_Glut	Male
Gm43796	0.209566	0.165958	0.108	0.099	1	012_MEA_Slc17a7_Glut	Male
Gm28928	0.211201	0.116239	0.231	0.219	1	012_MEA_Slc17a7_Glut	Male
Lztfl1	0.212336	-0.191457	0.137	0.148	1	012_MEA_Slc17a7_Glut	Female
Eda	0.212341	-0.172117	0.304	0.313	1	012_MEA_Slc17a7_Glut	Female
Ccnh	0.213215	-0.157996	0.168	0.181	1	012_MEA_Slc17a7_Glut	Female
Rnf13	0.213887	-0.10751	0.123	0.133	1	012_MEA_Slc17a7_Glut	Female
Bend6	0.214764	-0.22755	0.146	0.157	1	012_MEA_Slc17a7_Glut	Female
2610507B11Rik	0.214989	0.13859	0.195	0.185	1	012_MEA_Slc17a7_Glut	Male
Ankib1	0.215271	-0.193639	0.245	0.258	1	012_MEA_Slc17a7_Glut	Female
Igsf9b	0.215408	-0.146436	0.154	0.164	1	012_MEA_Slc17a7_Glut	Female
Zeb2	0.21602	-0.176587	0.255	0.264	1	012_MEA_Slc17a7_Glut	Female
Nup153	0.216535	-0.131111	0.096	0.106	1	012_MEA_Slc17a7_Glut	Female
Akap10	0.217275	-0.15658	0.159	0.171	1	012_MEA_Slc17a7_Glut	Female
Ubr1	0.217318	0.114714	0.231	0.221	1	012_MEA_Slc17a7_Glut	Male
Gcc2	0.217368	0.139283	0.142	0.132	1	012_MEA_Slc17a7_Glut	Male
Cep95	0.219171	0.259872	0.104	0.096	1	012_MEA_Slc17a7_Glut	Male
Rsf1	0.219189	-0.111409	0.287	0.299	1	012_MEA_Slc17a7_Glut	Female
Mapk8	0.219867	-0.189941	0.171	0.182	1	012_MEA_Slc17a7_Glut	Female
Man2a1	0.220016	0.107549	0.128	0.12	1	012_MEA_Slc17a7_Glut	Male
Zup1	0.223088	-0.137851	0.105	0.116	1	012_MEA_Slc17a7_Glut	Female
Kcnip2	0.223162	-0.15183	0.208	0.221	1	012_MEA_Slc17a7_Glut	Female
C78859	0.223617	0.263734	0.102	0.093	1	012_MEA_Slc17a7_Glut	Male
Map3k13	0.223712	0.150051	0.11	0.101	1	012_MEA_Slc17a7_Glut	Male
Zc2hc1a	0.224656	0.122176	0.128	0.119	1	012_MEA_Slc17a7_Glut	Male
Tubgcp5	0.226516	0.196496	0.121	0.112	1	012_MEA_Slc17a7_Glut	Male
Tmtc2	0.226981	-0.125094	0.219	0.231	1	012_MEA_Slc17a7_Glut	Female
Cbx5	0.227011	0.188528	0.111	0.103	1	012_MEA_Slc17a7_Glut	Male
AC124561.1	0.227608	-0.211511	0.334	0.339	1	012_MEA_Slc17a7_Glut	Female
Gm21954	0.22784	-0.195416	0.297	0.307	1	012_MEA_Slc17a7_Glut	Female
Ispd	0.22864	0.115329	0.133	0.125	1	012_MEA_Slc17a7_Glut	Male
Acat1	0.229293	0.104155	0.126	0.117	1	012_MEA_Slc17a7_Glut	Male
Lin52	0.229836	0.133098	0.111	0.103	1	012_MEA_Slc17a7_Glut	Male
Ep300	0.229936	0.188197	0.233	0.223	1	012_MEA_Slc17a7_Glut	Male
Sema4d	0.230086	0.136411	0.124	0.116	1	012_MEA_Slc17a7_Glut	Male
Dzip3	0.23148	-0.152071	0.264	0.274	1	012_MEA_Slc17a7_Glut	Female
Hace1	0.231909	-0.13311	0.293	0.302	1	012_MEA_Slc17a7_Glut	Female
Hnrnpu	0.232962	0.117492	0.349	0.336	1	012_MEA_Slc17a7_Glut	Male
Sesn1	0.233337	-0.191232	0.164	0.175	1	012_MEA_Slc17a7_Glut	Female
B230334C09Rik	0.236238	-0.110982	0.149	0.16	1	012_MEA_Slc17a7_Glut	Female
Fam110b	0.236443	0.102428	0.175	0.166	1	012_MEA_Slc17a7_Glut	Male
Eefsec	0.23978	0.149507	0.142	0.133	1	012_MEA_Slc17a7_Glut	Male
AC173344.1	0.239933	0.140681	0.12	0.111	1	012_MEA_Slc17a7_Glut	Male
Gm13629	0.240033	-0.112508	0.11	0.12	1	012_MEA_Slc17a7_Glut	Female
Spen	0.241089	0.22698	0.122	0.114	1	012_MEA_Slc17a7_Glut	Male
Atp6v1a	0.241153	0.13195	0.144	0.134	1	012_MEA_Slc17a7_Glut	Male
Rtn4	0.241597	-0.114241	0.257	0.267	1	012_MEA_Slc17a7_Glut	Female
Hnrnpk	0.241813	0.172734	0.136	0.126	1	012_MEA_Slc17a7_Glut	Male
Gm44790	0.24195	-0.134459	0.193	0.205	1	012_MEA_Slc17a7_Glut	Female
Galnt2	0.242377	0.158592	0.107	0.099	1	012_MEA_Slc17a7_Glut	Male
Gm47350	0.242947	0.142987	0.114	0.105	1	012_MEA_Slc17a7_Glut	Male
Map3k7	0.24407	0.158198	0.139	0.13	1	012_MEA_Slc17a7_Glut	Male
Dhx9	0.244389	-0.158695	0.191	0.202	1	012_MEA_Slc17a7_Glut	Female
Thrap3	0.244708	0.168116	0.143	0.135	1	012_MEA_Slc17a7_Glut	Male
Arhgap23	0.244788	0.169355	0.151	0.142	1	012_MEA_Slc17a7_Glut	Male
Tox	0.245004	0.2368	0.14	0.132	1	012_MEA_Slc17a7_Glut	Male
Glcci1	0.245066	-0.129704	0.125	0.136	1	012_MEA_Slc17a7_Glut	Female
Gm19710	0.245352	-0.137035	0.123	0.133	1	012_MEA_Slc17a7_Glut	Female
Prex2	0.245427	-0.137324	0.142	0.153	1	012_MEA_Slc17a7_Glut	Female
Gm20721	0.245688	-0.157161	0.23	0.241	1	012_MEA_Slc17a7_Glut	Female
Gm37573	0.246988	0.13154	0.169	0.16	1	012_MEA_Slc17a7_Glut	Male
St7	0.247196	-0.137916	0.335	0.343	1	012_MEA_Slc17a7_Glut	Female
Eif5b	0.248206	0.155324	0.152	0.144	1	012_MEA_Slc17a7_Glut	Male
Rab27a	0.248624	0.138401	0.138	0.128	1	012_MEA_Slc17a7_Glut	Male
Faim2	0.248683	-0.251653	0.096	0.105	1	012_MEA_Slc17a7_Glut	Female
Ctps2	0.249144	0.22089	0.132	0.124	1	012_MEA_Slc17a7_Glut	Male
Rps6ka2	0.249364	0.20566	0.157	0.149	1	012_MEA_Slc17a7_Glut	Male
Arl3	0.249603	-0.172865	0.137	0.147	1	012_MEA_Slc17a7_Glut	Female
Ank	0.249653	-0.16241	0.338	0.347	1	012_MEA_Slc17a7_Glut	Female
Agap3	0.250037	0.104317	0.137	0.128	1	012_MEA_Slc17a7_Glut	Male
1700109K24Rik	0.250758	-0.216791	0.273	0.28	1	012_MEA_Slc17a7_Glut	Female
5330434G04Rik	0.253174	-0.146785	0.349	0.357	1	012_MEA_Slc17a7_Glut	Female
Fsd1l	0.254404	-0.104919	0.113	0.122	1	012_MEA_Slc17a7_Glut	Female
Chd1	0.255452	-0.128846	0.13	0.14	1	012_MEA_Slc17a7_Glut	Female
Atg2b	0.255617	0.123107	0.106	0.098	1	012_MEA_Slc17a7_Glut	Male
Ipo8	0.256016	-0.227684	0.136	0.146	1	012_MEA_Slc17a7_Glut	Female
Glmn	0.256817	0.207959	0.118	0.11	1	012_MEA_Slc17a7_Glut	Male
Cstf2	0.257299	0.267628	0.123	0.116	1	012_MEA_Slc17a7_Glut	Male
Gm36939	0.257655	-0.162675	0.117	0.126	1	012_MEA_Slc17a7_Glut	Female
Sin3b	0.258712	0.318573	0.108	0.101	1	012_MEA_Slc17a7_Glut	Male
Ubap2l	0.259289	-0.15036	0.238	0.249	1	012_MEA_Slc17a7_Glut	Female
Tmem191c	0.259527	0.250156	0.115	0.107	1	012_MEA_Slc17a7_Glut	Male
Exoc6	0.25959	0.134367	0.217	0.207	1	012_MEA_Slc17a7_Glut	Male
Usp50	0.26082	0.169992	0.153	0.145	1	012_MEA_Slc17a7_Glut	Male
Fndc3b	0.262183	0.111899	0.249	0.238	1	012_MEA_Slc17a7_Glut	Male
Smchd1	0.263019	-0.1384	0.224	0.236	1	012_MEA_Slc17a7_Glut	Female
Pdzd8	0.263055	-0.102111	0.093	0.101	1	012_MEA_Slc17a7_Glut	Female
Zyg11b	0.263256	0.127994	0.163	0.155	1	012_MEA_Slc17a7_Glut	Male
Uchl3	0.263265	0.100477	0.103	0.096	1	012_MEA_Slc17a7_Glut	Male
Tbc1d23	0.263417	-0.16426	0.108	0.117	1	012_MEA_Slc17a7_Glut	Female
Crtc1	0.265273	0.142994	0.147	0.138	1	012_MEA_Slc17a7_Glut	Male
Nxpe4	0.266206	0.115481	0.115	0.107	1	012_MEA_Slc17a7_Glut	Male
Hmg20a	0.267322	-0.134213	0.166	0.177	1	012_MEA_Slc17a7_Glut	Female
Cspp1	0.267421	-0.121102	0.429	0.432	1	012_MEA_Slc17a7_Glut	Female
Fbxo11	0.268755	-0.11588	0.312	0.322	1	012_MEA_Slc17a7_Glut	Female
Nfat5	0.270765	-0.121624	0.405	0.407	1	012_MEA_Slc17a7_Glut	Female
Cpeb4	0.271016	-0.184872	0.312	0.319	1	012_MEA_Slc17a7_Glut	Female
Hectd1	0.271271	-0.10878	0.232	0.244	1	012_MEA_Slc17a7_Glut	Female
Dixdc1	0.272984	0.11143	0.111	0.104	1	012_MEA_Slc17a7_Glut	Male
Nipsnap1	0.273826	0.210969	0.13	0.121	1	012_MEA_Slc17a7_Glut	Male
Ift172	0.273853	0.16353	0.12	0.112	1	012_MEA_Slc17a7_Glut	Male
Atcay	0.274882	0.145371	0.131	0.123	1	012_MEA_Slc17a7_Glut	Male
Wdfy1	0.2751	0.145982	0.128	0.12	1	012_MEA_Slc17a7_Glut	Male
Ccdc50	0.275159	0.274236	0.11	0.103	1	012_MEA_Slc17a7_Glut	Male
Scg5	0.275842	-0.180793	0.232	0.242	1	012_MEA_Slc17a7_Glut	Female
Parp6	0.276211	0.113323	0.144	0.136	1	012_MEA_Slc17a7_Glut	Male
Clpb	0.280146	-0.230925	0.118	0.128	1	012_MEA_Slc17a7_Glut	Female
Shisa7	0.280503	0.221663	0.116	0.109	1	012_MEA_Slc17a7_Glut	Male
Txndc16	0.281398	-0.254712	0.107	0.098	1	012_MEA_Slc17a7_Glut	Female
Rapgefl1	0.28192	0.136253	0.159	0.151	1	012_MEA_Slc17a7_Glut	Male
Dpyd	0.282038	0.10363	0.471	0.464	1	012_MEA_Slc17a7_Glut	Male
Mfhas1	0.282453	0.13556	0.143	0.135	1	012_MEA_Slc17a7_Glut	Male
Gm15952	0.284084	0.258698	0.131	0.123	1	012_MEA_Slc17a7_Glut	Male
Gm26804	0.284274	0.101575	0.316	0.307	1	012_MEA_Slc17a7_Glut	Male
Zmym4	0.284905	-0.146532	0.425	0.428	1	012_MEA_Slc17a7_Glut	Female
Gm37988	0.285918	0.205549	0.127	0.12	1	012_MEA_Slc17a7_Glut	Male
Iqce	0.286071	0.12268	0.164	0.156	1	012_MEA_Slc17a7_Glut	Male
Gm14330	0.286555	-0.249622	0.112	0.12	1	012_MEA_Slc17a7_Glut	Female
Dock1	0.286737	0.153301	0.117	0.11	1	012_MEA_Slc17a7_Glut	Male
Castor2	0.287518	0.202257	0.105	0.098	1	012_MEA_Slc17a7_Glut	Male
Brms1l	0.287797	0.165689	0.103	0.096	1	012_MEA_Slc17a7_Glut	Male
Gm19938	0.288023	-0.108531	0.193	0.205	1	012_MEA_Slc17a7_Glut	Female
Zfp618	0.288978	0.127108	0.125	0.117	1	012_MEA_Slc17a7_Glut	Male
Bckdhb	0.289466	0.100863	0.142	0.134	1	012_MEA_Slc17a7_Glut	Male
Tet3	0.28999	0.138147	0.196	0.187	1	012_MEA_Slc17a7_Glut	Male
Prpf40a	0.292536	-0.158921	0.266	0.274	1	012_MEA_Slc17a7_Glut	Female
A930017M01Rik	0.292564	-0.140103	0.181	0.191	1	012_MEA_Slc17a7_Glut	Female
Phc2	0.294027	-0.124927	0.244	0.252	1	012_MEA_Slc17a7_Glut	Female
Ube2r2	0.294891	0.118914	0.191	0.182	1	012_MEA_Slc17a7_Glut	Male
Slc41a2	0.297222	0.151428	0.108	0.102	1	012_MEA_Slc17a7_Glut	Male
Atp5c1	0.29809	0.138597	0.102	0.095	1	012_MEA_Slc17a7_Glut	Male
Gm28036	0.298281	-0.186753	0.133	0.142	1	012_MEA_Slc17a7_Glut	Female
4930532I03Rik	0.298643	-0.150012	0.254	0.263	1	012_MEA_Slc17a7_Glut	Female
Arhgap15	0.298646	-0.185641	0.107	0.114	1	012_MEA_Slc17a7_Glut	Female
Pkib	0.298817	-0.168204	0.104	0.112	1	012_MEA_Slc17a7_Glut	Female
Fam19a1	0.299656	-0.118089	0.601	0.597	1	012_MEA_Slc17a7_Glut	Female
Foxo1	0.300215	-0.306337	0.096	0.103	1	012_MEA_Slc17a7_Glut	Female
Gm37407	0.300664	-0.201058	0.135	0.144	1	012_MEA_Slc17a7_Glut	Female
Pls3	0.301313	-0.207011	0.104	0.112	1	012_MEA_Slc17a7_Glut	Female
Cacul1	0.301679	-0.300672	0.118	0.126	1	012_MEA_Slc17a7_Glut	Female
Fermt2	0.302172	-0.224393	0.146	0.154	1	012_MEA_Slc17a7_Glut	Female
Gnas	0.302476	-0.156482	0.241	0.251	1	012_MEA_Slc17a7_Glut	Female
Map3k2	0.302613	-0.11605	0.207	0.218	1	012_MEA_Slc17a7_Glut	Female
Zfyve16	0.30396	0.119107	0.1	0.093	1	012_MEA_Slc17a7_Glut	Male
Galc	0.304918	-0.289188	0.123	0.131	1	012_MEA_Slc17a7_Glut	Female
Usp31	0.305856	-0.209208	0.115	0.123	1	012_MEA_Slc17a7_Glut	Female
Atrnl1	0.308731	-0.111864	0.616	0.605	1	012_MEA_Slc17a7_Glut	Female
Gm37340	0.311497	-0.187274	0.277	0.284	1	012_MEA_Slc17a7_Glut	Female
Parp8	0.313064	-0.178757	0.208	0.216	1	012_MEA_Slc17a7_Glut	Female
Tspan7	0.314383	-0.123997	0.221	0.231	1	012_MEA_Slc17a7_Glut	Female
Dync2h1	0.314559	-0.159923	0.381	0.381	1	012_MEA_Slc17a7_Glut	Female
Pcdh10	0.315319	-0.150059	0.11	0.119	1	012_MEA_Slc17a7_Glut	Female
Zfp280d	0.315631	-0.110801	0.313	0.323	1	012_MEA_Slc17a7_Glut	Female
Add1	0.31644	-0.177194	0.25	0.259	1	012_MEA_Slc17a7_Glut	Female
Dmtn	0.316875	0.139217	0.204	0.197	1	012_MEA_Slc17a7_Glut	Male
Lztr1	0.317723	0.101593	0.115	0.108	1	012_MEA_Slc17a7_Glut	Male
Dhx15	0.318261	0.110731	0.131	0.124	1	012_MEA_Slc17a7_Glut	Male
Cpd	0.318997	-0.259584	0.183	0.19	1	012_MEA_Slc17a7_Glut	Female
Slain1	0.319351	-0.166226	0.148	0.139	1	012_MEA_Slc17a7_Glut	Female
Zeb1	0.320158	-0.150323	0.34	0.346	1	012_MEA_Slc17a7_Glut	Female
Hecw1	0.324987	-0.102373	0.525	0.522	1	012_MEA_Slc17a7_Glut	Female
DQ267100	0.325088	0.353587	0.113	0.107	1	012_MEA_Slc17a7_Glut	Male
Cdh12	0.325299	-0.172668	0.411	0.412	1	012_MEA_Slc17a7_Glut	Female
Crk	0.325449	0.107377	0.109	0.102	1	012_MEA_Slc17a7_Glut	Male
Vps45	0.327944	-0.161348	0.112	0.121	1	012_MEA_Slc17a7_Glut	Female
Pcmtd2	0.328334	-0.105787	0.101	0.109	1	012_MEA_Slc17a7_Glut	Female
Fat1	0.328914	0.193328	0.113	0.107	1	012_MEA_Slc17a7_Glut	Male
Usp8	0.328972	0.1554	0.146	0.139	1	012_MEA_Slc17a7_Glut	Male
Rbm33	0.331435	0.124041	0.193	0.186	1	012_MEA_Slc17a7_Glut	Male
4933412O06Rik	0.331952	-0.197009	0.124	0.132	1	012_MEA_Slc17a7_Glut	Female
Gpc6	0.332304	0.114069	0.251	0.242	1	012_MEA_Slc17a7_Glut	Male
Gm13481	0.332849	-0.281134	0.156	0.162	1	012_MEA_Slc17a7_Glut	Female
Prpf40b	0.333649	0.168806	0.141	0.134	1	012_MEA_Slc17a7_Glut	Male
Dync1i2	0.334267	-0.114992	0.478	0.478	1	012_MEA_Slc17a7_Glut	Female
Neo1	0.334675	-0.134889	0.382	0.386	1	012_MEA_Slc17a7_Glut	Female
Trpm7	0.335217	-0.12638	0.331	0.338	1	012_MEA_Slc17a7_Glut	Female
Alcam	0.335366	-0.170767	0.239	0.247	1	012_MEA_Slc17a7_Glut	Female
Secisbp2l	0.335828	0.125342	0.134	0.127	1	012_MEA_Slc17a7_Glut	Male
Mgat3	0.337154	-0.159413	0.139	0.146	1	012_MEA_Slc17a7_Glut	Female
Zfp664	0.337488	-0.239881	0.135	0.142	1	012_MEA_Slc17a7_Glut	Female
Palm	0.337519	0.122017	0.132	0.124	1	012_MEA_Slc17a7_Glut	Male
Stt3b	0.338901	-0.159924	0.126	0.134	1	012_MEA_Slc17a7_Glut	Female
Casc3	0.340114	-0.188127	0.162	0.17	1	012_MEA_Slc17a7_Glut	Female
Crim1	0.341948	-0.207705	0.292	0.296	1	012_MEA_Slc17a7_Glut	Female
Dennd6a	0.342261	-0.116309	0.188	0.198	1	012_MEA_Slc17a7_Glut	Female
Gramd1b	0.343184	-0.108941	0.534	0.542	1	012_MEA_Slc17a7_Glut	Female
Tshz3	0.347102	-0.136563	0.115	0.123	1	012_MEA_Slc17a7_Glut	Female
Fam208b	0.347962	-0.146532	0.15	0.158	1	012_MEA_Slc17a7_Glut	Female
Gm45321	0.349093	-0.227594	0.098	0.104	1	012_MEA_Slc17a7_Glut	Female
Ube4a	0.349604	-0.108718	0.139	0.148	1	012_MEA_Slc17a7_Glut	Female
Mtch2	0.349689	-0.190159	0.112	0.119	1	012_MEA_Slc17a7_Glut	Female
A330076H08Rik	0.35105	-0.128535	0.412	0.41	1	012_MEA_Slc17a7_Glut	Female
Ipo11	0.351722	-0.100036	0.275	0.283	1	012_MEA_Slc17a7_Glut	Female
Vwa5b2	0.352753	-0.171258	0.115	0.122	1	012_MEA_Slc17a7_Glut	Female
Sel1l	0.354164	0.169269	0.105	0.099	1	012_MEA_Slc17a7_Glut	Male
Soga3	0.354913	-0.128267	0.265	0.274	1	012_MEA_Slc17a7_Glut	Female
Strn	0.355115	0.10172	0.132	0.126	1	012_MEA_Slc17a7_Glut	Male
Foxp1	0.355962	-0.194168	0.312	0.318	1	012_MEA_Slc17a7_Glut	Female
Atp1a3	0.356134	-0.106342	0.442	0.447	1	012_MEA_Slc17a7_Glut	Female
Fam13b	0.35658	-0.232191	0.207	0.214	1	012_MEA_Slc17a7_Glut	Female
Rbl2	0.357786	-0.12548	0.144	0.136	1	012_MEA_Slc17a7_Glut	Female
Cep70	0.357973	-0.175633	0.166	0.175	1	012_MEA_Slc17a7_Glut	Female
Sept2.1	0.3593	0.126705	0.108	0.102	1	012_MEA_Slc17a7_Glut	Male
Dleu2	0.360076	-0.100434	0.15	0.158	1	012_MEA_Slc17a7_Glut	Female
Plppr1	0.36133	-0.176435	0.259	0.266	1	012_MEA_Slc17a7_Glut	Female
Nudcd1	0.36394	-0.190774	0.102	0.109	1	012_MEA_Slc17a7_Glut	Female
Filip1l	0.365454	-0.163007	0.202	0.191	1	012_MEA_Slc17a7_Glut	Female
Nsun7	0.366398	-0.201489	0.194	0.201	1	012_MEA_Slc17a7_Glut	Female
Kdm2b	0.368616	0.199164	0.143	0.137	1	012_MEA_Slc17a7_Glut	Male
Ube2h	0.36916	-0.170916	0.242	0.25	1	012_MEA_Slc17a7_Glut	Female
Herc4	0.370707	-0.158958	0.25	0.256	1	012_MEA_Slc17a7_Glut	Female
Zfp654	0.372265	0.103659	0.119	0.112	1	012_MEA_Slc17a7_Glut	Male
Tmod1	0.375073	-0.196324	0.094	0.1	1	012_MEA_Slc17a7_Glut	Female
Rtf1	0.377415	0.160618	0.119	0.113	1	012_MEA_Slc17a7_Glut	Male
Vgll4	0.377437	-0.211106	0.134	0.141	1	012_MEA_Slc17a7_Glut	Female
Gm48321	0.37801	-0.122328	0.146	0.154	1	012_MEA_Slc17a7_Glut	Female
Nfkb1	0.378213	0.161146	0.148	0.142	1	012_MEA_Slc17a7_Glut	Male
Kpna4	0.378497	-0.149704	0.154	0.162	1	012_MEA_Slc17a7_Glut	Female
Fmn1	0.38052	-0.103262	0.129	0.136	1	012_MEA_Slc17a7_Glut	Female
2026-09-02	0.380828	0.121723	0.108	0.103	1	012_MEA_Slc17a7_Glut	Male
Glra3	0.380983	-0.243827	0.098	0.105	1	012_MEA_Slc17a7_Glut	Female
Map2k6	0.382931	-0.206837	0.191	0.198	1	012_MEA_Slc17a7_Glut	Female
Gabrb2	0.383214	-0.150552	0.439	0.438	1	012_MEA_Slc17a7_Glut	Female
Vstm2a	0.383389	-0.169026	0.132	0.14	1	012_MEA_Slc17a7_Glut	Female
Gm34081	0.384913	0.124283	0.165	0.158	1	012_MEA_Slc17a7_Glut	Male
Cd47	0.385481	-0.182296	0.133	0.14	1	012_MEA_Slc17a7_Glut	Female
Spata5	0.386463	-0.126598	0.147	0.155	1	012_MEA_Slc17a7_Glut	Female
Spg11	0.386646	0.100577	0.106	0.1	1	012_MEA_Slc17a7_Glut	Male
Armc8	0.386828	-0.162417	0.177	0.185	1	012_MEA_Slc17a7_Glut	Female
Sp4	0.387623	-0.128059	0.098	0.105	1	012_MEA_Slc17a7_Glut	Female
Usp40	0.387693	0.107185	0.186	0.179	1	012_MEA_Slc17a7_Glut	Male
Asxl1	0.388759	-0.12896	0.247	0.253	1	012_MEA_Slc17a7_Glut	Female
Cblb	0.389495	0.185791	0.122	0.116	1	012_MEA_Slc17a7_Glut	Male
Glrb	0.391197	0.174797	0.171	0.164	1	012_MEA_Slc17a7_Glut	Male
Macrod2os1	0.391248	0.178671	0.133	0.127	1	012_MEA_Slc17a7_Glut	Male
Chordc1	0.391429	-0.133111	0.113	0.12	1	012_MEA_Slc17a7_Glut	Female
Gm48582	0.392229	-0.145678	0.165	0.173	1	012_MEA_Slc17a7_Glut	Female
Tulp3	0.392648	-0.264478	0.111	0.117	1	012_MEA_Slc17a7_Glut	Female
Slc22a14	0.392984	0.125423	0.221	0.216	1	012_MEA_Slc17a7_Glut	Male
Rsrc2	0.394593	-0.154221	0.208	0.217	1	012_MEA_Slc17a7_Glut	Female
Rnpc3	0.395044	0.105488	0.195	0.189	1	012_MEA_Slc17a7_Glut	Male
Rhbdl3	0.395848	-0.122485	0.212	0.218	1	012_MEA_Slc17a7_Glut	Female
Nsd3	0.3969	-0.10423	0.37	0.376	1	012_MEA_Slc17a7_Glut	Female
Gkap1	0.398072	-0.137423	0.1	0.107	1	012_MEA_Slc17a7_Glut	Female
Wsb1	0.398585	0.161825	0.143	0.137	1	012_MEA_Slc17a7_Glut	Male
Spire1	0.401066	-0.130348	0.285	0.291	1	012_MEA_Slc17a7_Glut	Female
Mga	0.407252	-0.104712	0.237	0.244	1	012_MEA_Slc17a7_Glut	Female
Txndc11	0.408993	-0.126284	0.136	0.144	1	012_MEA_Slc17a7_Glut	Female
Mov10	0.411588	-0.247181	0.105	0.111	1	012_MEA_Slc17a7_Glut	Female
4930445B16Rik	0.411814	-0.200606	0.139	0.145	1	012_MEA_Slc17a7_Glut	Female
Nol4	0.413269	-0.183447	0.383	0.381	1	012_MEA_Slc17a7_Glut	Female
Fam120b	0.415113	-0.182258	0.125	0.132	1	012_MEA_Slc17a7_Glut	Female
3110056K07Rik	0.415158	-0.218022	0.097	0.103	1	012_MEA_Slc17a7_Glut	Female
Fam13c	0.415251	-0.166241	0.209	0.215	1	012_MEA_Slc17a7_Glut	Female
Pwwp2a	0.415785	-0.213872	0.132	0.138	1	012_MEA_Slc17a7_Glut	Female
Zkscan16	0.416397	-0.131217	0.142	0.15	1	012_MEA_Slc17a7_Glut	Female
Exoc3	0.418611	-0.205719	0.096	0.102	1	012_MEA_Slc17a7_Glut	Female
Msantd2	0.420583	0.127235	0.139	0.133	1	012_MEA_Slc17a7_Glut	Male
Prr14l	0.423903	-0.185548	0.215	0.222	1	012_MEA_Slc17a7_Glut	Female
Tenm3	0.423972	-0.111466	0.262	0.269	1	012_MEA_Slc17a7_Glut	Female
Gm21811	0.426723	0.142343	0.179	0.174	1	012_MEA_Slc17a7_Glut	Male
Akap11	0.427411	-0.14415	0.193	0.199	1	012_MEA_Slc17a7_Glut	Female
5330438D12Rik	0.429216	-0.107996	0.189	0.196	1	012_MEA_Slc17a7_Glut	Female
Fzd3	0.431701	-0.152981	0.125	0.131	1	012_MEA_Slc17a7_Glut	Female
Pigb	0.434095	-0.150993	0.132	0.139	1	012_MEA_Slc17a7_Glut	Female
Dtna	0.436159	-0.117304	0.371	0.378	1	012_MEA_Slc17a7_Glut	Female
Grb2	0.43877	-0.24699	0.111	0.117	1	012_MEA_Slc17a7_Glut	Female
Tecpr1	0.441603	0.358767	0.109	0.105	1	012_MEA_Slc17a7_Glut	Male
Samd5	0.444258	-0.135763	0.134	0.14	1	012_MEA_Slc17a7_Glut	Female
Ttc8	0.446439	-0.158175	0.209	0.217	1	012_MEA_Slc17a7_Glut	Female
Pex1	0.446516	-0.1023	0.127	0.134	1	012_MEA_Slc17a7_Glut	Female
AW554918	0.446895	-0.158304	0.238	0.244	1	012_MEA_Slc17a7_Glut	Female
Cnnm2	0.447551	0.101498	0.141	0.136	1	012_MEA_Slc17a7_Glut	Male
4921511C10Rik	0.450492	-0.196538	0.111	0.117	1	012_MEA_Slc17a7_Glut	Female
Nap1l1	0.451742	-0.131789	0.183	0.19	1	012_MEA_Slc17a7_Glut	Female
Gm44229	0.451952	-0.27236	0.109	0.115	1	012_MEA_Slc17a7_Glut	Female
Lmo7	0.454092	-0.136239	0.327	0.331	1	012_MEA_Slc17a7_Glut	Female
Purg	0.454512	-0.120863	0.189	0.181	1	012_MEA_Slc17a7_Glut	Female
Cnot2	0.455299	-0.101461	0.242	0.25	1	012_MEA_Slc17a7_Glut	Female
Hs6st2	0.457981	-0.257725	0.145	0.151	1	012_MEA_Slc17a7_Glut	Female
Slc22a17	0.459068	0.185087	0.123	0.119	1	012_MEA_Slc17a7_Glut	Male
Naa25	0.459924	-0.110452	0.115	0.109	1	012_MEA_Slc17a7_Glut	Female
Ammecr1	0.460944	-0.184442	0.143	0.15	1	012_MEA_Slc17a7_Glut	Female
Tsga10	0.461438	-0.113716	0.208	0.215	1	012_MEA_Slc17a7_Glut	Female
Xpo1	0.461737	-0.264986	0.203	0.207	1	012_MEA_Slc17a7_Glut	Female
Agpat4	0.462521	0.15043	0.127	0.123	1	012_MEA_Slc17a7_Glut	Male
Bbof1	0.463861	-0.196192	0.117	0.122	1	012_MEA_Slc17a7_Glut	Female
Mpp5	0.464817	0.314943	0.118	0.113	1	012_MEA_Slc17a7_Glut	Male
A930015D03Rik	0.466432	-0.100753	0.163	0.155	1	012_MEA_Slc17a7_Glut	Female
Tfcp2	0.468795	0.109214	0.106	0.101	1	012_MEA_Slc17a7_Glut	Male
Stxbp4	0.469549	-0.229071	0.105	0.11	1	012_MEA_Slc17a7_Glut	Female
Gm25994	0.470065	0.100825	0.1	0.095	1	012_MEA_Slc17a7_Glut	Male
Shoc2	0.470302	-0.134822	0.14	0.134	1	012_MEA_Slc17a7_Glut	Female
Pcdh11x	0.471201	-0.126822	0.365	0.368	1	012_MEA_Slc17a7_Glut	Female
Ndufs1	0.471922	-0.120191	0.182	0.189	1	012_MEA_Slc17a7_Glut	Female
Hnrnpdl	0.472887	-0.130362	0.135	0.141	1	012_MEA_Slc17a7_Glut	Female
Dnajc1	0.473541	-0.155331	0.339	0.342	1	012_MEA_Slc17a7_Glut	Female
Cdon	0.47554	-0.183673	0.212	0.218	1	012_MEA_Slc17a7_Glut	Female
Supt5	0.476125	0.152615	0.132	0.128	1	012_MEA_Slc17a7_Glut	Male
Akap8l	0.476333	0.128378	0.311	0.307	1	012_MEA_Slc17a7_Glut	Male
Sirpa	0.478293	-0.101584	0.121	0.115	1	012_MEA_Slc17a7_Glut	Female
4930567K12Rik	0.479525	-0.13491	0.102	0.107	1	012_MEA_Slc17a7_Glut	Female
Ythdf3	0.480597	-0.122449	0.165	0.172	1	012_MEA_Slc17a7_Glut	Female
Uhrf2	0.482787	-0.159749	0.175	0.181	1	012_MEA_Slc17a7_Glut	Female
Sh3glb1	0.483148	-0.160163	0.103	0.109	1	012_MEA_Slc17a7_Glut	Female
5031415H12Rik	0.483401	-0.239417	0.147	0.151	1	012_MEA_Slc17a7_Glut	Female
Mbnl1	0.4839	-0.191936	0.175	0.182	1	012_MEA_Slc17a7_Glut	Female
Gm36975	0.483912	-0.125942	0.335	0.338	1	012_MEA_Slc17a7_Glut	Female
Gm10558	0.48409	-0.13117	0.103	0.109	1	012_MEA_Slc17a7_Glut	Female
Lars2	0.485404	-0.306868	0.29	0.29	1	012_MEA_Slc17a7_Glut	Female
Pparg	0.48542	-0.261307	0.101	0.105	1	012_MEA_Slc17a7_Glut	Female
Sos2	0.486553	-0.111098	0.17	0.177	1	012_MEA_Slc17a7_Glut	Female
Rab14	0.48744	0.115235	0.118	0.113	1	012_MEA_Slc17a7_Glut	Male
Tpr	0.488746	0.127866	0.196	0.189	1	012_MEA_Slc17a7_Glut	Male
Sybu	0.489767	-0.12118	0.424	0.425	1	012_MEA_Slc17a7_Glut	Female
Prune2	0.492746	-0.139905	0.124	0.118	1	012_MEA_Slc17a7_Glut	Female
Hipk3	0.493042	0.120308	0.101	0.097	1	012_MEA_Slc17a7_Glut	Male
Ccl25	0.49327	0.204739	0.13	0.126	1	012_MEA_Slc17a7_Glut	Male
Zcchc14	0.49411	-0.11385	0.162	0.168	1	012_MEA_Slc17a7_Glut	Female
Socs2	0.495085	-0.108194	0.136	0.142	1	012_MEA_Slc17a7_Glut	Female
Macrod1	0.495407	0.153649	0.121	0.116	1	012_MEA_Slc17a7_Glut	Male
Cntrl	0.498734	0.119554	0.127	0.123	1	012_MEA_Slc17a7_Glut	Male
Smap1	0.499698	-0.133016	0.163	0.17	1	012_MEA_Slc17a7_Glut	Female
Stx16	0.500019	-0.208032	0.12	0.126	1	012_MEA_Slc17a7_Glut	Female
Usp14	0.501398	-0.150582	0.134	0.141	1	012_MEA_Slc17a7_Glut	Female
D930015M05Rik	0.501484	0.105447	0.118	0.114	1	012_MEA_Slc17a7_Glut	Male
Tbk1	0.501907	0.115756	0.121	0.116	1	012_MEA_Slc17a7_Glut	Male
Otud4	0.503307	0.185398	0.165	0.162	1	012_MEA_Slc17a7_Glut	Male
Urgcp	0.503323	0.127904	0.126	0.123	1	012_MEA_Slc17a7_Glut	Male
Tra2a	0.5034	-0.106532	0.31	0.314	1	012_MEA_Slc17a7_Glut	Female
Pcm1	0.506327	-0.106622	0.384	0.385	1	012_MEA_Slc17a7_Glut	Female
Immt	0.506506	-0.146091	0.115	0.121	1	012_MEA_Slc17a7_Glut	Female
Smarca2	0.50907	-0.12887	0.33	0.332	1	012_MEA_Slc17a7_Glut	Female
Cxadr	0.509923	-0.127386	0.095	0.1	1	012_MEA_Slc17a7_Glut	Female
Arhgef2	0.510411	0.115861	0.199	0.195	1	012_MEA_Slc17a7_Glut	Male
Nek9	0.510564	0.125296	0.13	0.126	1	012_MEA_Slc17a7_Glut	Male
Clmp	0.512897	0.104546	0.146	0.141	1	012_MEA_Slc17a7_Glut	Male
Rfx1	0.513627	-0.353489	0.118	0.123	1	012_MEA_Slc17a7_Glut	Female
Zmym5	0.517528	0.118221	0.115	0.11	1	012_MEA_Slc17a7_Glut	Male
Ankfy1	0.523596	-0.148785	0.19	0.197	1	012_MEA_Slc17a7_Glut	Female
Kifap3	0.52398	-0.106642	0.315	0.322	1	012_MEA_Slc17a7_Glut	Female
Gm44799	0.526025	-0.178355	0.157	0.162	1	012_MEA_Slc17a7_Glut	Female
Atp11c	0.526858	-0.149702	0.182	0.187	1	012_MEA_Slc17a7_Glut	Female
Hmgcll1	0.528733	-0.11841	0.199	0.205	1	012_MEA_Slc17a7_Glut	Female
Mtf2	0.529464	-0.146691	0.309	0.312	1	012_MEA_Slc17a7_Glut	Female
Tusc3	0.530655	-0.103861	0.332	0.333	1	012_MEA_Slc17a7_Glut	Female
Lrrc4	0.530829	-0.138847	0.16	0.155	1	012_MEA_Slc17a7_Glut	Female
Prpf38b	0.531734	0.101901	0.104	0.1	1	012_MEA_Slc17a7_Glut	Male
Cpt1c	0.532422	0.194146	0.103	0.1	1	012_MEA_Slc17a7_Glut	Male
G3bp2	0.532899	-0.107114	0.121	0.127	1	012_MEA_Slc17a7_Glut	Female
Elavl1	0.533593	-0.174041	0.159	0.164	1	012_MEA_Slc17a7_Glut	Female
Gm7580	0.533869	-0.11424	0.132	0.126	1	012_MEA_Slc17a7_Glut	Female
Dock7	0.535168	-0.110084	0.389	0.39	1	012_MEA_Slc17a7_Glut	Female
Usp37	0.536091	-0.160958	0.186	0.191	1	012_MEA_Slc17a7_Glut	Female
Dcaf7	0.538589	-0.150982	0.099	0.104	1	012_MEA_Slc17a7_Glut	Female
Asxl2	0.540686	-0.103312	0.234	0.239	1	012_MEA_Slc17a7_Glut	Female
Cemip	0.541012	0.109188	0.1	0.097	1	012_MEA_Slc17a7_Glut	Male
Tcerg1	0.543524	0.139931	0.211	0.208	1	012_MEA_Slc17a7_Glut	Male
Emc2	0.543866	-0.132134	0.121	0.126	1	012_MEA_Slc17a7_Glut	Female
Tax1bp1	0.54461	-0.283789	0.124	0.129	1	012_MEA_Slc17a7_Glut	Female
Prmt7	0.550684	0.126255	0.106	0.103	1	012_MEA_Slc17a7_Glut	Male
Phf14	0.552228	-0.134185	0.425	0.421	1	012_MEA_Slc17a7_Glut	Female
Mapk4	0.552509	-0.212919	0.186	0.189	1	012_MEA_Slc17a7_Glut	Female
Zfp831	0.552682	0.116636	0.12	0.116	1	012_MEA_Slc17a7_Glut	Male
Gm48742	0.552825	-0.226207	0.128	0.132	1	012_MEA_Slc17a7_Glut	Female
Dnmbp	0.555223	-0.122439	0.116	0.111	1	012_MEA_Slc17a7_Glut	Female
Fam81a	0.555409	-0.278732	0.141	0.145	1	012_MEA_Slc17a7_Glut	Female
Qser1	0.556146	-0.169412	0.103	0.107	1	012_MEA_Slc17a7_Glut	Female
Map4k2	0.55683	-0.11951	0.117	0.122	1	012_MEA_Slc17a7_Glut	Female
5031439G07Rik	0.558917	0.211146	0.103	0.1	1	012_MEA_Slc17a7_Glut	Male
Gm47283	0.56075	0.15343	0.272	0.285	1	012_MEA_Slc17a7_Glut	Male
Gm21798	0.561056	-0.17276	0.221	0.227	1	012_MEA_Slc17a7_Glut	Female
P4htm	0.562622	-0.17478	0.106	0.11	1	012_MEA_Slc17a7_Glut	Female
Gm9911	0.562768	-0.161219	0.123	0.117	1	012_MEA_Slc17a7_Glut	Female
Col4a3bp	0.564903	-0.181888	0.181	0.186	1	012_MEA_Slc17a7_Glut	Female
Kras	0.56957	-0.176857	0.11	0.115	1	012_MEA_Slc17a7_Glut	Female
Gucy1b1	0.570091	-0.152123	0.164	0.168	1	012_MEA_Slc17a7_Glut	Female
Luzp2	0.571245	-0.208961	0.296	0.295	1	012_MEA_Slc17a7_Glut	Female
Snx13	0.572756	-0.117307	0.194	0.199	1	012_MEA_Slc17a7_Glut	Female
9630010A21Rik	0.572872	-0.14913	0.111	0.115	1	012_MEA_Slc17a7_Glut	Female
Arnt2	0.575227	0.268205	0.118	0.115	1	012_MEA_Slc17a7_Glut	Male
Pik3ca	0.57624	0.273044	0.134	0.131	1	012_MEA_Slc17a7_Glut	Male
Syncrip	0.578679	-0.100326	0.145	0.15	1	012_MEA_Slc17a7_Glut	Female
Ccr9	0.579171	-0.101459	0.158	0.164	1	012_MEA_Slc17a7_Glut	Female
Bcl9	0.580724	0.111839	0.126	0.123	1	012_MEA_Slc17a7_Glut	Male
Lin7a	0.584997	-0.149057	0.254	0.258	1	012_MEA_Slc17a7_Glut	Female
Mettl16	0.585636	-0.149039	0.103	0.098	1	012_MEA_Slc17a7_Glut	Female
Desi2	0.586835	-0.105119	0.201	0.207	1	012_MEA_Slc17a7_Glut	Female
Tacc1	0.587524	-0.134792	0.196	0.201	1	012_MEA_Slc17a7_Glut	Female
Rapgef2	0.596259	-0.117725	0.446	0.439	1	012_MEA_Slc17a7_Glut	Female
Itgb3bp	0.596298	-0.220291	0.105	0.109	1	012_MEA_Slc17a7_Glut	Female
Nipa1	0.596533	0.130533	0.131	0.127	1	012_MEA_Slc17a7_Glut	Male
Tada2a	0.597156	-0.194117	0.206	0.211	1	012_MEA_Slc17a7_Glut	Female
Cap1	0.599061	-0.162143	0.099	0.103	1	012_MEA_Slc17a7_Glut	Female
Arhgap21	0.601219	-0.102277	0.409	0.409	1	012_MEA_Slc17a7_Glut	Female
Gm26835	0.601494	-0.142432	0.327	0.326	1	012_MEA_Slc17a7_Glut	Female
Rmnd5a	0.601515	-0.11759	0.142	0.146	1	012_MEA_Slc17a7_Glut	Female
5330406M23Rik	0.60172	-0.107635	0.134	0.138	1	012_MEA_Slc17a7_Glut	Female
Rps6kb1	0.604033	-0.144946	0.224	0.229	1	012_MEA_Slc17a7_Glut	Female
Cyld	0.605842	-0.135649	0.17	0.175	1	012_MEA_Slc17a7_Glut	Female
Grk5	0.608805	-0.126147	0.116	0.12	1	012_MEA_Slc17a7_Glut	Female
Kdm7a	0.609779	-0.118858	0.21	0.215	1	012_MEA_Slc17a7_Glut	Female
Rc3h2	0.611256	-0.15318	0.299	0.299	1	012_MEA_Slc17a7_Glut	Female
Gm49417	0.614875	-0.128696	0.119	0.123	1	012_MEA_Slc17a7_Glut	Female
Cacna1i	0.615041	0.130002	0.115	0.113	1	012_MEA_Slc17a7_Glut	Male
Klhl32	0.615281	-0.169831	0.158	0.161	1	012_MEA_Slc17a7_Glut	Female
Lmbr1	0.622212	-0.101196	0.203	0.208	1	012_MEA_Slc17a7_Glut	Female
Ppp1r12a	0.622289	-0.105169	0.348	0.352	1	012_MEA_Slc17a7_Glut	Female
9330175M20Rik	0.627039	-0.173549	0.099	0.102	1	012_MEA_Slc17a7_Glut	Female
Prdm15	0.627589	-0.107005	0.103	0.099	1	012_MEA_Slc17a7_Glut	Female
Apc	0.628477	-0.112828	0.538	0.521	1	012_MEA_Slc17a7_Glut	Female
Efl1	0.633793	0.244935	0.111	0.109	1	012_MEA_Slc17a7_Glut	Male
Atp6v1d	0.637563	-0.210727	0.096	0.1	1	012_MEA_Slc17a7_Glut	Female
Ddhd2	0.638195	-0.116749	0.209	0.213	1	012_MEA_Slc17a7_Glut	Female
Rlf	0.639541	-0.162026	0.221	0.223	1	012_MEA_Slc17a7_Glut	Female
Crebrf	0.639915	0.198653	0.138	0.135	1	012_MEA_Slc17a7_Glut	Male
Faf2	0.641937	-0.118086	0.108	0.104	1	012_MEA_Slc17a7_Glut	Female
Ptpre	0.646387	-0.152554	0.222	0.215	1	012_MEA_Slc17a7_Glut	Female
Ddx10	0.648061	-0.129704	0.195	0.2	1	012_MEA_Slc17a7_Glut	Female
Car12	0.649758	-0.163172	0.163	0.157	1	012_MEA_Slc17a7_Glut	Female
Cab39l	0.651908	0.100861	0.144	0.142	1	012_MEA_Slc17a7_Glut	Male
Csnk1d	0.652232	-0.115639	0.118	0.122	1	012_MEA_Slc17a7_Glut	Female
Acsl4	0.652985	-0.187337	0.107	0.111	1	012_MEA_Slc17a7_Glut	Female
Dlgap3	0.658927	-0.109867	0.283	0.275	1	012_MEA_Slc17a7_Glut	Female
Gpd2	0.659468	-0.113679	0.103	0.106	1	012_MEA_Slc17a7_Glut	Female
Sppl3	0.660359	-0.130289	0.188	0.191	1	012_MEA_Slc17a7_Glut	Female
Lancl1	0.66133	-0.122378	0.101	0.104	1	012_MEA_Slc17a7_Glut	Female
Bach2	0.663182	-0.10065	0.234	0.238	1	012_MEA_Slc17a7_Glut	Female
3110039M20Rik	0.663589	-0.165413	0.107	0.109	1	012_MEA_Slc17a7_Glut	Female
Nfix	0.667792	0.110177	0.153	0.151	1	012_MEA_Slc17a7_Glut	Male
1600010M07Rik	0.669372	-0.114077	0.17	0.174	1	012_MEA_Slc17a7_Glut	Female
Scn3a	0.669525	-0.124924	0.319	0.321	1	012_MEA_Slc17a7_Glut	Female
Gm26749	0.676679	-0.186907	0.165	0.169	1	012_MEA_Slc17a7_Glut	Female
Micu2	0.677723	-0.153206	0.177	0.18	1	012_MEA_Slc17a7_Glut	Female
Cntln	0.679594	-0.131004	0.178	0.18	1	012_MEA_Slc17a7_Glut	Female
Nmt2	0.680545	-0.171927	0.217	0.211	1	012_MEA_Slc17a7_Glut	Female
Pip4k2a	0.682349	-0.169824	0.103	0.106	1	012_MEA_Slc17a7_Glut	Female
Sh3bp4	0.682435	-0.199156	0.106	0.109	1	012_MEA_Slc17a7_Glut	Female
Zcchc7	0.683373	-0.13927	0.388	0.38	1	012_MEA_Slc17a7_Glut	Female
Aatf	0.687163	-0.150435	0.141	0.145	1	012_MEA_Slc17a7_Glut	Female
Golga1	0.687307	-0.156741	0.181	0.184	1	012_MEA_Slc17a7_Glut	Female
Snurf	0.689721	-0.12182	0.127	0.13	1	012_MEA_Slc17a7_Glut	Female
Gm28750	0.69154	-0.106076	0.254	0.256	1	012_MEA_Slc17a7_Glut	Female
Atm	0.691838	0.10972	0.14	0.138	1	012_MEA_Slc17a7_Glut	Male
Ppp4r2	0.692206	-0.152698	0.119	0.123	1	012_MEA_Slc17a7_Glut	Female
Tcaf1	0.692212	-0.106789	0.295	0.297	1	012_MEA_Slc17a7_Glut	Female
Tra2b	0.698379	0.282065	0.111	0.11	1	012_MEA_Slc17a7_Glut	Male
Palmd	0.700295	-0.184291	0.13	0.132	1	012_MEA_Slc17a7_Glut	Female
Arel1	0.700398	-0.20578	0.105	0.101	1	012_MEA_Slc17a7_Glut	Female
Caprin1	0.701126	-0.121896	0.191	0.194	1	012_MEA_Slc17a7_Glut	Female
Lmbrd2	0.702924	0.16393	0.125	0.123	1	012_MEA_Slc17a7_Glut	Male
Kdm2a	0.704499	-0.130428	0.252	0.255	1	012_MEA_Slc17a7_Glut	Female
Rictor	0.707497	-0.1897	0.196	0.199	1	012_MEA_Slc17a7_Glut	Female
Wipf2	0.708164	0.105073	0.115	0.119	1	012_MEA_Slc17a7_Glut	Male
Lmbrd1	0.708335	-0.182026	0.149	0.152	1	012_MEA_Slc17a7_Glut	Female
Rbbp4	0.710798	-0.222846	0.117	0.113	1	012_MEA_Slc17a7_Glut	Female
Cdc123	0.712038	-0.122701	0.107	0.104	1	012_MEA_Slc17a7_Glut	Female
Abi1	0.715387	-0.10319	0.244	0.247	1	012_MEA_Slc17a7_Glut	Female
Stk3	0.717593	-0.135341	0.204	0.207	1	012_MEA_Slc17a7_Glut	Female
Rsbn1l	0.721154	-0.119638	0.117	0.12	1	012_MEA_Slc17a7_Glut	Female
Taf15	0.722411	-0.134475	0.293	0.297	1	012_MEA_Slc17a7_Glut	Female
Srpk1	0.724463	0.107953	0.112	0.11	1	012_MEA_Slc17a7_Glut	Male
Ube2g1	0.728123	-0.125393	0.21	0.205	1	012_MEA_Slc17a7_Glut	Female
Slc7a6	0.728564	-0.125389	0.199	0.194	1	012_MEA_Slc17a7_Glut	Female
Tmx4	0.731655	-0.149551	0.141	0.145	1	012_MEA_Slc17a7_Glut	Female
Elf2	0.736767	-0.203162	0.099	0.102	1	012_MEA_Slc17a7_Glut	Female
Paxbp1	0.739876	0.192676	0.158	0.157	1	012_MEA_Slc17a7_Glut	Male
Gap43	0.740355	-0.106882	0.189	0.193	1	012_MEA_Slc17a7_Glut	Female
Tmem87a	0.740471	0.114333	0.153	0.152	1	012_MEA_Slc17a7_Glut	Male
Shprh	0.746199	-0.120787	0.252	0.255	1	012_MEA_Slc17a7_Glut	Female
Gm21887	0.74628	0.112409	0.111	0.111	1	012_MEA_Slc17a7_Glut	Male
Nt5c2	0.74804	-0.13961	0.337	0.337	1	012_MEA_Slc17a7_Glut	Female
Sacm1l	0.750135	-0.145173	0.134	0.137	1	012_MEA_Slc17a7_Glut	Female
Dync1li1	0.750199	-0.151767	0.168	0.165	1	012_MEA_Slc17a7_Glut	Female
Prkar2b	0.750453	-0.1989	0.171	0.174	1	012_MEA_Slc17a7_Glut	Female
Pacrg	0.758687	-0.119519	0.231	0.226	1	012_MEA_Slc17a7_Glut	Female
Supt3	0.759	-0.130205	0.186	0.183	1	012_MEA_Slc17a7_Glut	Female
Nck2	0.7609	-0.144853	0.121	0.124	1	012_MEA_Slc17a7_Glut	Female
Akap2	0.761134	-0.12378	0.208	0.204	1	012_MEA_Slc17a7_Glut	Female
Epb41	0.767772	-0.181893	0.131	0.133	1	012_MEA_Slc17a7_Glut	Female
Psmd11	0.767913	0.149362	0.123	0.128	1	012_MEA_Slc17a7_Glut	Male
Gnb1	0.773034	-0.135122	0.244	0.239	1	012_MEA_Slc17a7_Glut	Female
Tdrd3	0.773417	-0.10955	0.128	0.131	1	012_MEA_Slc17a7_Glut	Female
Cdh7	0.773899	0.161556	0.103	0.102	1	012_MEA_Slc17a7_Glut	Male
Gigyf1	0.777214	0.128296	0.123	0.122	1	012_MEA_Slc17a7_Glut	Male
Orc3	0.777511	0.157025	0.135	0.134	1	012_MEA_Slc17a7_Glut	Male
Fam184b	0.779166	-0.129931	0.162	0.164	1	012_MEA_Slc17a7_Glut	Female
Mbtd1	0.780727	-0.162772	0.289	0.287	1	012_MEA_Slc17a7_Glut	Female
Wasl	0.781008	-0.107232	0.121	0.124	1	012_MEA_Slc17a7_Glut	Female
Nemf	0.78206	-0.174159	0.233	0.233	1	012_MEA_Slc17a7_Glut	Female
Zfp91	0.78402	0.108764	0.109	0.108	1	012_MEA_Slc17a7_Glut	Male
Jph1	0.785913	-0.125774	0.112	0.114	1	012_MEA_Slc17a7_Glut	Female
Cdkal1	0.785984	-0.110321	0.215	0.218	1	012_MEA_Slc17a7_Glut	Female
Ptprt	0.789726	-0.151097	0.294	0.292	1	012_MEA_Slc17a7_Glut	Female
Hbs1l	0.793879	-0.102972	0.136	0.139	1	012_MEA_Slc17a7_Glut	Female
Slc4a3	0.797011	0.203423	0.1	0.1	1	012_MEA_Slc17a7_Glut	Male
Hnrnpll	0.80013	-0.138776	0.138	0.137	1	012_MEA_Slc17a7_Glut	Female
Trmt1	0.806649	0.110381	0.113	0.112	1	012_MEA_Slc17a7_Glut	Male
Bmt2	0.808324	-0.137388	0.134	0.135	1	012_MEA_Slc17a7_Glut	Female
Tbc1d32	0.812456	-0.120921	0.145	0.148	1	012_MEA_Slc17a7_Glut	Female
Rab10	0.814143	-0.176164	0.196	0.197	1	012_MEA_Slc17a7_Glut	Female
Gm43341	0.818999	-0.124503	0.134	0.132	1	012_MEA_Slc17a7_Glut	Female
Usp24	0.820205	-0.111817	0.347	0.342	1	012_MEA_Slc17a7_Glut	Female
Anapc1	0.82066	-0.145476	0.199	0.2	1	012_MEA_Slc17a7_Glut	Female
Mau2	0.822996	0.136928	0.147	0.151	1	012_MEA_Slc17a7_Glut	Male
Lnpep	0.824568	-0.11195	0.233	0.235	1	012_MEA_Slc17a7_Glut	Female
Nup160	0.825028	-0.112313	0.112	0.11	1	012_MEA_Slc17a7_Glut	Female
Anapc4	0.829322	-0.112469	0.14	0.138	1	012_MEA_Slc17a7_Glut	Female
Tsc22d1	0.830628	-0.106774	0.317	0.314	1	012_MEA_Slc17a7_Glut	Female
Pkig	0.830722	-0.17761	0.207	0.207	1	012_MEA_Slc17a7_Glut	Female
Gm15283	0.831356	-0.120522	0.127	0.125	1	012_MEA_Slc17a7_Glut	Female
Trhr	0.831775	-0.257518	0.131	0.132	1	012_MEA_Slc17a7_Glut	Female
Tbc1d19	0.832554	-0.125077	0.2	0.201	1	012_MEA_Slc17a7_Glut	Female
Cyp7b1	0.838384	-0.118415	0.15	0.151	1	012_MEA_Slc17a7_Glut	Female
Klf7	0.839029	-0.131475	0.233	0.233	1	012_MEA_Slc17a7_Glut	Female
Nup205	0.840594	0.105961	0.111	0.111	1	012_MEA_Slc17a7_Glut	Male
Fancc	0.841097	-0.194439	0.11	0.108	1	012_MEA_Slc17a7_Glut	Female
Aff4	0.851658	-0.11305	0.307	0.304	1	012_MEA_Slc17a7_Glut	Female
Fnip2	0.854479	0.157408	0.11	0.11	1	012_MEA_Slc17a7_Glut	Male
Ankrd33b	0.858308	-0.147188	0.146	0.144	1	012_MEA_Slc17a7_Glut	Female
2026-03-04	0.858508	-0.107499	0.104	0.102	1	012_MEA_Slc17a7_Glut	Female
Ddx42	0.866518	-0.152266	0.133	0.134	1	012_MEA_Slc17a7_Glut	Female
Mapre2	0.867668	-0.101306	0.172	0.17	1	012_MEA_Slc17a7_Glut	Female
Tbc1d5	0.867883	-0.118114	0.263	0.263	1	012_MEA_Slc17a7_Glut	Female
Hif1a	0.869218	-0.112506	0.124	0.123	1	012_MEA_Slc17a7_Glut	Female
Sec62	0.870509	-0.125195	0.115	0.116	1	012_MEA_Slc17a7_Glut	Female
Trpm3	0.871868	0.139653	0.703	0.71	1	012_MEA_Slc17a7_Glut	Male
Ppargc1a	0.878467	-0.138316	0.123	0.124	1	012_MEA_Slc17a7_Glut	Female
Fam135a	0.880696	-0.107706	0.228	0.226	1	012_MEA_Slc17a7_Glut	Female
Tab2	0.88185	-0.101385	0.132	0.134	1	012_MEA_Slc17a7_Glut	Female
Prkacb	0.882392	-0.102723	0.192	0.19	1	012_MEA_Slc17a7_Glut	Female
Mir124-2hg	0.882519	0.171852	0.108	0.111	1	012_MEA_Slc17a7_Glut	Male
Tspan5	0.893241	-0.10034	0.357	0.354	1	012_MEA_Slc17a7_Glut	Female
Wdr7	0.893598	-0.114572	0.399	0.391	1	012_MEA_Slc17a7_Glut	Female
Rif1	0.894948	0.167509	0.108	0.111	1	012_MEA_Slc17a7_Glut	Male
Agps	0.896508	-0.145388	0.099	0.1	1	012_MEA_Slc17a7_Glut	Female
Zfp804b	0.897537	-0.209152	0.259	0.259	1	012_MEA_Slc17a7_Glut	Female
Gda	0.90122	-0.113079	0.288	0.286	1	012_MEA_Slc17a7_Glut	Female
Wasf3	0.903582	-0.102083	0.106	0.107	1	012_MEA_Slc17a7_Glut	Female
Gm44797	0.905103	-0.115768	0.151	0.149	1	012_MEA_Slc17a7_Glut	Female
Plppr5	0.910047	-0.154264	0.192	0.189	1	012_MEA_Slc17a7_Glut	Female
Mtss1	0.910993	0.157131	0.13	0.133	1	012_MEA_Slc17a7_Glut	Male
Stx6	0.911584	-0.192086	0.113	0.114	1	012_MEA_Slc17a7_Glut	Female
Zfat	0.91179	-0.244251	0.112	0.109	1	012_MEA_Slc17a7_Glut	Female
Mlip	0.913163	-0.133884	0.255	0.251	1	012_MEA_Slc17a7_Glut	Female
Gm38020	0.91539	-0.173054	0.172	0.173	1	012_MEA_Slc17a7_Glut	Female
4930428E07Rik	0.917518	-0.151507	0.112	0.111	1	012_MEA_Slc17a7_Glut	Female
Sparcl1	0.918575	-0.135783	0.127	0.128	1	012_MEA_Slc17a7_Glut	Female
Sfmbt2	0.919599	-0.130172	0.131	0.129	1	012_MEA_Slc17a7_Glut	Female
Miga1	0.921492	-0.129359	0.178	0.177	1	012_MEA_Slc17a7_Glut	Female
Prkdc	0.924935	-0.135215	0.176	0.175	1	012_MEA_Slc17a7_Glut	Female
Slc25a12	0.926736	-0.110865	0.315	0.311	1	012_MEA_Slc17a7_Glut	Female
Epo	0.931036	0.129815	0.136	0.137	1	012_MEA_Slc17a7_Glut	Male
Zdbf2	0.93634	-0.166928	0.115	0.116	1	012_MEA_Slc17a7_Glut	Female
Itgbl1	0.937873	-0.150185	0.128	0.128	1	012_MEA_Slc17a7_Glut	Female
Adnp	0.939915	-0.111864	0.17	0.17	1	012_MEA_Slc17a7_Glut	Female
Gnai1	0.940239	-0.136251	0.142	0.141	1	012_MEA_Slc17a7_Glut	Female
Ubl3	0.940706	-0.161724	0.105	0.105	1	012_MEA_Slc17a7_Glut	Female
Sil1	0.942937	-0.139838	0.131	0.129	1	012_MEA_Slc17a7_Glut	Female
4930447F24Rik	0.95252	-0.135439	0.102	0.103	1	012_MEA_Slc17a7_Glut	Female
Flywch1	0.956758	0.131305	0.099	0.1	1	012_MEA_Slc17a7_Glut	Male
B230206I08Rik	0.956799	-0.13051	0.114	0.114	1	012_MEA_Slc17a7_Glut	Female
Ppp3cc	0.957899	-0.1343	0.154	0.153	1	012_MEA_Slc17a7_Glut	Female
Gm31305	0.961109	-0.17775	0.102	0.102	1	012_MEA_Slc17a7_Glut	Female
Tia1	0.968565	-0.129909	0.368	0.361	1	012_MEA_Slc17a7_Glut	Female
Kif17	0.98027	-0.163606	0.113	0.113	1	012_MEA_Slc17a7_Glut	Female
Gnal	0.981026	-0.24029	0.14	0.139	1	012_MEA_Slc17a7_Glut	Female
Ankrd26	0.981319	-0.197655	0.103	0.103	1	012_MEA_Slc17a7_Glut	Female
Crym	0.983172	-0.223056	0.142	0.14	1	012_MEA_Slc17a7_Glut	Female
Slc1a1	0.986211	-0.145094	0.182	0.181	1	012_MEA_Slc17a7_Glut	Female
Rspry1	0.986704	0.108829	0.146	0.147	1	012_MEA_Slc17a7_Glut	Male
Senp2	0.9889	0.131867	0.109	0.111	1	012_MEA_Slc17a7_Glut	Male
Nek10	0.990189	-0.140804	0.211	0.207	1	012_MEA_Slc17a7_Glut	Female
Lysmd4	0.990817	-0.106415	0.261	0.26	1	012_MEA_Slc17a7_Glut	Female
Gm15810	0.995818	-0.145899	0.221	0.217	1	012_MEA_Slc17a7_Glut	Female
Anks3	0.996067	-0.125843	0.149	0.149	1	012_MEA_Slc17a7_Glut	Female
Nos1	0.998669	-0.180736	0.116	0.115	1	012_MEA_Slc17a7_Glut	Female
Xist	1.7048e-68	-8.58089	0.005	0.627	9.25484e-64	013_COAp_Grxcr2_Glut	Female
Tsix	6.73747e-68	-7.69206	0.008	0.627	3.65757e-63	013_COAp_Grxcr2_Glut	Female
Gm26992	2.10495e-50	-7.11497	0.008	0.497	1.14271e-45	013_COAp_Grxcr2_Glut	Female
Uty	7.07782e-21	8.34712	0.254	0	3.84234e-16	013_COAp_Grxcr2_Glut	Male
Eif2s3y	5.14364e-19	8.1623	0.232	0	2.79233e-14	013_COAp_Grxcr2_Glut	Male
Gm27733	9.55617e-18	-8.00442	0	0.183	5.18776e-13	013_COAp_Grxcr2_Glut	Female
Kdm5d	1.31966e-12	7.50025	0.154	0	7.16403e-08	013_COAp_Grxcr2_Glut	Male
Mir770	1.86418e-08	-0.503124	0.873	0.927	0.00101201	013_COAp_Grxcr2_Glut	Female
Gm26917	3.87911e-06	-0.368132	0.946	0.977	0.210585	013_COAp_Grxcr2_Glut	Female
Shank1	5.20818e-06	0.735758	0.484	0.32	0.282737	013_COAp_Grxcr2_Glut	Male
2026-03-01	3.80618e-05	-0.40429	0.811	0.847	1	013_COAp_Grxcr2_Glut	Female
Myh9	4.02502e-05	1.65276	0.178	0.073	1	013_COAp_Grxcr2_Glut	Male
Rbfox3	5.31285e-05	0.551447	0.657	0.523	1	013_COAp_Grxcr2_Glut	Male
Nlgn1	5.8263e-05	-0.221345	0.984	0.99	1	013_COAp_Grxcr2_Glut	Female
Ube3a	7.86724e-05	-0.22918	0.916	0.943	1	013_COAp_Grxcr2_Glut	Female
Leng8	0.000129026	1.21067	0.262	0.147	1	013_COAp_Grxcr2_Glut	Male
Ccdc112	0.000134374	1.55673	0.124	0.04	1	013_COAp_Grxcr2_Glut	Male
Dlst	0.000200422	1.95553	0.124	0.043	1	013_COAp_Grxcr2_Glut	Male
Ddx17	0.000204471	0.730039	0.424	0.287	1	013_COAp_Grxcr2_Glut	Male
Gm44830	0.000204494	-0.790328	0.273	0.393	1	013_COAp_Grxcr2_Glut	Female
Zfp664	0.000210672	-1.28368	0.111	0.213	1	013_COAp_Grxcr2_Glut	Female
Pex13	0.000210969	-1.62668	0.032	0.103	1	013_COAp_Grxcr2_Glut	Female
Ncam2	0.000226882	-0.41845	0.857	0.877	1	013_COAp_Grxcr2_Glut	Female
Gabbr2	0.000248245	0.548802	0.7	0.56	1	013_COAp_Grxcr2_Glut	Male
2026-09-03	0.000248898	1.0538	0.2	0.1	1	013_COAp_Grxcr2_Glut	Male
Adgrb1	0.000272978	0.542263	0.435	0.297	1	013_COAp_Grxcr2_Glut	Male
Nck2	0.000294326	1.70192	0.146	0.06	1	013_COAp_Grxcr2_Glut	Male
Camk1d	0.000342564	0.414116	0.751	0.61	1	013_COAp_Grxcr2_Glut	Male
Hk1	0.000526587	1.01076	0.192	0.097	1	013_COAp_Grxcr2_Glut	Male
Cacna1h	0.000545569	0.906449	0.127	0.05	1	013_COAp_Grxcr2_Glut	Male
Cdh4	0.000585899	0.686528	0.435	0.327	1	013_COAp_Grxcr2_Glut	Male
Prkce	0.000630464	0.324914	0.83	0.74	1	013_COAp_Grxcr2_Glut	Male
Agrn	0.000636734	0.812738	0.181	0.09	1	013_COAp_Grxcr2_Glut	Male
Camk2a	0.000667328	0.455628	0.681	0.547	1	013_COAp_Grxcr2_Glut	Male
Dip2b	0.000707674	0.593375	0.419	0.303	1	013_COAp_Grxcr2_Glut	Male
Cul5	0.00072581	0.958525	0.241	0.14	1	013_COAp_Grxcr2_Glut	Male
Frs2	0.000849211	-1.34116	0.103	0.19	1	013_COAp_Grxcr2_Glut	Female
Cabin1	0.000917147	0.887331	0.292	0.193	1	013_COAp_Grxcr2_Glut	Male
Hectd4	0.00092046	0.322471	0.551	0.423	1	013_COAp_Grxcr2_Glut	Male
Klhl29	0.000960114	0.416399	0.47	0.357	1	013_COAp_Grxcr2_Glut	Male
Ubr4	0.00096888	0.462427	0.368	0.24	1	013_COAp_Grxcr2_Glut	Male
2026-09-02	0.00103274	0.968194	0.146	0.067	1	013_COAp_Grxcr2_Glut	Male
Sept2.1	0.00103274	0.968194	0.146	0.067	1	013_COAp_Grxcr2_Glut	Male
Pxdn	0.00104473	1.3708	0.214	0.123	1	013_COAp_Grxcr2_Glut	Male
Unc13a	0.00105936	0.552012	0.53	0.39	1	013_COAp_Grxcr2_Glut	Male
Btrc	0.00127046	0.536494	0.443	0.323	1	013_COAp_Grxcr2_Glut	Male
Kdm4b	0.00135038	1.42754	0.176	0.093	1	013_COAp_Grxcr2_Glut	Male
Krit1	0.00135307	0.544361	0.351	0.243	1	013_COAp_Grxcr2_Glut	Male
Pfkm	0.00140467	1.04319	0.143	0.067	1	013_COAp_Grxcr2_Glut	Male
Cap2	0.00146027	0.441504	0.538	0.4	1	013_COAp_Grxcr2_Glut	Male
Ift172	0.00157164	0.906151	0.205	0.12	1	013_COAp_Grxcr2_Glut	Male
Jakmip3	0.0017533	0.899231	0.205	0.117	1	013_COAp_Grxcr2_Glut	Male
Gpr107	0.00175686	1.02512	0.165	0.087	1	013_COAp_Grxcr2_Glut	Male
Mcm10	0.00185534	-1.20932	0.059	0.13	1	013_COAp_Grxcr2_Glut	Female
Sik3	0.00188068	0.551507	0.386	0.27	1	013_COAp_Grxcr2_Glut	Male
Scaf4	0.00190052	0.712569	0.216	0.123	1	013_COAp_Grxcr2_Glut	Male
Trak1	0.00196827	0.993857	0.232	0.143	1	013_COAp_Grxcr2_Glut	Male
AY036118	0.00199246	-0.240386	0.93	0.967	1	013_COAp_Grxcr2_Glut	Female
Erc1	0.00213357	0.507771	0.443	0.33	1	013_COAp_Grxcr2_Glut	Male
Gm42418	0.00220713	-0.238255	0.93	0.967	1	013_COAp_Grxcr2_Glut	Female
CT010467.1	0.00221899	-0.238437	0.93	0.967	1	013_COAp_Grxcr2_Glut	Female
Prmt2	0.00228113	-1.49521	0.051	0.117	1	013_COAp_Grxcr2_Glut	Female
Pik3c2g	0.00232434	-0.947664	0.054	0.12	1	013_COAp_Grxcr2_Glut	Female
Atp1a3	0.0023864	0.342063	0.519	0.393	1	013_COAp_Grxcr2_Glut	Male
Mtr	0.00242702	1.11835	0.149	0.073	1	013_COAp_Grxcr2_Glut	Male
Adgrb2	0.00245787	0.689978	0.262	0.167	1	013_COAp_Grxcr2_Glut	Male
Gm15738	0.00246561	0.381968	0.454	0.333	1	013_COAp_Grxcr2_Glut	Male
Sh3rf3	0.00263916	0.476302	0.481	0.37	1	013_COAp_Grxcr2_Glut	Male
A230057D06Rik	0.0026438	-0.297265	0.692	0.747	1	013_COAp_Grxcr2_Glut	Female
Grik2	0.00266381	-0.279054	0.876	0.897	1	013_COAp_Grxcr2_Glut	Female
Gm26953	0.00266741	0.652689	0.319	0.223	1	013_COAp_Grxcr2_Glut	Male
Iqsec1	0.00267916	0.420925	0.43	0.317	1	013_COAp_Grxcr2_Glut	Male
Foxk1	0.00268069	1.30081	0.119	0.053	1	013_COAp_Grxcr2_Glut	Male
Brd1	0.00279566	0.632854	0.176	0.093	1	013_COAp_Grxcr2_Glut	Male
Chd6	0.0028683	0.724615	0.351	0.25	1	013_COAp_Grxcr2_Glut	Male
Gm10785	0.00307235	1.13615	0.197	0.117	1	013_COAp_Grxcr2_Glut	Male
Arhgap10	0.0030801	0.91642	0.305	0.21	1	013_COAp_Grxcr2_Glut	Male
Gabra2	0.00314194	-0.276495	0.749	0.763	1	013_COAp_Grxcr2_Glut	Female
Mark3	0.00319934	0.377375	0.541	0.43	1	013_COAp_Grxcr2_Glut	Male
Fhl1	0.00371178	0.760065	0.119	0.053	1	013_COAp_Grxcr2_Glut	Male
Cpne4	0.00377912	-0.562609	0.414	0.5	1	013_COAp_Grxcr2_Glut	Female
Prpf6	0.00393343	0.519056	0.192	0.11	1	013_COAp_Grxcr2_Glut	Male
Ptprk	0.00400852	-0.405839	0.503	0.58	1	013_COAp_Grxcr2_Glut	Female
Hdac9	0.00408421	-0.329902	0.659	0.697	1	013_COAp_Grxcr2_Glut	Female
Atp2b3	0.00409191	0.952986	0.243	0.16	1	013_COAp_Grxcr2_Glut	Male
Rtkn	0.00414784	-0.77987	0.051	0.113	1	013_COAp_Grxcr2_Glut	Female
2026-09-08	0.00432252	1.19553	0.141	0.073	1	013_COAp_Grxcr2_Glut	Male
Csmd2	0.00444386	0.399223	0.584	0.473	1	013_COAp_Grxcr2_Glut	Male
Tmod2	0.00445164	0.646098	0.316	0.223	1	013_COAp_Grxcr2_Glut	Male
Kidins220	0.0045436	0.510158	0.497	0.393	1	013_COAp_Grxcr2_Glut	Male
Cyfip2	0.00454745	0.334539	0.489	0.373	1	013_COAp_Grxcr2_Glut	Male
Hdgfl2	0.00455508	0.824062	0.122	0.057	1	013_COAp_Grxcr2_Glut	Male
Serpini1	0.00457048	-0.817815	0.141	0.22	1	013_COAp_Grxcr2_Glut	Female
Pdzrn4	0.00461772	-0.382893	0.738	0.767	1	013_COAp_Grxcr2_Glut	Female
4930509J09Rik	0.00472529	-0.769167	0.249	0.34	1	013_COAp_Grxcr2_Glut	Female
Ccdc57	0.00485126	0.891024	0.192	0.113	1	013_COAp_Grxcr2_Glut	Male
Actn4	0.0048749	0.212613	0.227	0.137	1	013_COAp_Grxcr2_Glut	Male
Gm42771	0.00519527	-0.804482	0.17	0.253	1	013_COAp_Grxcr2_Glut	Female
Map3k12	0.0052131	0.773275	0.17	0.097	1	013_COAp_Grxcr2_Glut	Male
Zc3h3	0.00529286	1.1303	0.105	0.047	1	013_COAp_Grxcr2_Glut	Male
Dnase2a	0.00532469	0.91771	0.124	0.06	1	013_COAp_Grxcr2_Glut	Male
Kcnmb2	0.005377	0.906919	0.141	0.073	1	013_COAp_Grxcr2_Glut	Male
Lingo2	0.00539858	-0.216578	0.919	0.953	1	013_COAp_Grxcr2_Glut	Female
Meg3	0.00542854	-0.12689	0.984	0.993	1	013_COAp_Grxcr2_Glut	Female
Mbnl2	0.00545917	0.346609	0.589	0.46	1	013_COAp_Grxcr2_Glut	Male
Tbc1d22a	0.0054776	0.632011	0.249	0.163	1	013_COAp_Grxcr2_Glut	Male
Lsamp	0.00548244	-0.151743	0.981	0.993	1	013_COAp_Grxcr2_Glut	Female
Grid1	0.00551096	0.274042	0.703	0.6	1	013_COAp_Grxcr2_Glut	Male
Sh3rf1	0.00559512	0.716756	0.205	0.127	1	013_COAp_Grxcr2_Glut	Male
Scn5a	0.00562346	1.06479	0.149	0.08	1	013_COAp_Grxcr2_Glut	Male
Akap10	0.00566863	-1.00931	0.111	0.183	1	013_COAp_Grxcr2_Glut	Female
Entpd4b	0.00569085	-1.00458	0.073	0.137	1	013_COAp_Grxcr2_Glut	Female
Pdzrn3	0.00571373	0.419468	0.354	0.253	1	013_COAp_Grxcr2_Glut	Male
Prrc2a	0.00573422	0.539396	0.154	0.083	1	013_COAp_Grxcr2_Glut	Male
Hspa12a	0.00575365	0.91511	0.2	0.123	1	013_COAp_Grxcr2_Glut	Male
Gm48678	0.00590828	0.660515	0.286	0.2	1	013_COAp_Grxcr2_Glut	Male
Myrip	0.00609858	0.653411	0.295	0.203	1	013_COAp_Grxcr2_Glut	Male
Svop	0.00610664	0.462987	0.341	0.243	1	013_COAp_Grxcr2_Glut	Male
Pdgfc	0.00627865	-0.816715	0.192	0.277	1	013_COAp_Grxcr2_Glut	Female
Kcnk13	0.00638511	0.783026	0.214	0.133	1	013_COAp_Grxcr2_Glut	Male
Srgap3	0.00641535	0.223611	0.614	0.493	1	013_COAp_Grxcr2_Glut	Male
4930557K07Rik	0.00646804	1.27759	0.141	0.077	1	013_COAp_Grxcr2_Glut	Male
Syngap1	0.00657603	0.551118	0.23	0.147	1	013_COAp_Grxcr2_Glut	Male
Sdk2	0.0066285	0.249655	0.195	0.113	1	013_COAp_Grxcr2_Glut	Male
Grik4	0.00669439	0.827741	0.176	0.103	1	013_COAp_Grxcr2_Glut	Male
Miat	0.00674123	0.408074	0.405	0.31	1	013_COAp_Grxcr2_Glut	Male
Anks1	0.006754	1.24694	0.178	0.11	1	013_COAp_Grxcr2_Glut	Male
Shisa9	0.0067808	0.30983	0.414	0.307	1	013_COAp_Grxcr2_Glut	Male
Ksr1	0.00689434	1.23289	0.116	0.057	1	013_COAp_Grxcr2_Glut	Male
Setd5	0.00708323	0.379379	0.449	0.35	1	013_COAp_Grxcr2_Glut	Male
Cc2d2a	0.00709643	1.15118	0.154	0.087	1	013_COAp_Grxcr2_Glut	Male
Slc12a5	0.00731082	0.413275	0.381	0.28	1	013_COAp_Grxcr2_Glut	Male
Dst	0.00747753	0.393209	0.654	0.553	1	013_COAp_Grxcr2_Glut	Male
Upf3b	0.00747854	1.16917	0.103	0.047	1	013_COAp_Grxcr2_Glut	Male
Cacna1c	0.00769231	0.239181	0.857	0.757	1	013_COAp_Grxcr2_Glut	Male
Acin1	0.00773199	0.765645	0.273	0.183	1	013_COAp_Grxcr2_Glut	Male
Epb41l1	0.00781812	0.514661	0.4	0.297	1	013_COAp_Grxcr2_Glut	Male
Grid2	0.00784104	-0.227236	0.668	0.727	1	013_COAp_Grxcr2_Glut	Female
Nrf1	0.00802924	0.702607	0.211	0.133	1	013_COAp_Grxcr2_Glut	Male
Trim3	0.00806605	1.41271	0.124	0.063	1	013_COAp_Grxcr2_Glut	Male
Usp3	0.00812078	0.523117	0.186	0.113	1	013_COAp_Grxcr2_Glut	Male
Luc7l2	0.00814508	-0.244274	0.727	0.77	1	013_COAp_Grxcr2_Glut	Female
Etv1	0.00818109	1.48152	0.105	0.05	1	013_COAp_Grxcr2_Glut	Male
Lrp1	0.00825096	0.184317	0.335	0.237	1	013_COAp_Grxcr2_Glut	Male
Gm15810	0.00826367	-0.500047	0.311	0.393	1	013_COAp_Grxcr2_Glut	Female
4930578G10Rik	0.0084308	0.5183	0.257	0.17	1	013_COAp_Grxcr2_Glut	Male
Vgll4	0.00850342	0.901034	0.141	0.077	1	013_COAp_Grxcr2_Glut	Male
Pggt1b	0.00851538	-1.57191	0.049	0.1	1	013_COAp_Grxcr2_Glut	Female
Shank2	0.00890545	0.377665	0.576	0.477	1	013_COAp_Grxcr2_Glut	Male
Plxna4	0.00893887	0.356142	0.519	0.43	1	013_COAp_Grxcr2_Glut	Male
Bmp1	0.00902761	0.151839	0.111	0.053	1	013_COAp_Grxcr2_Glut	Male
Lrch1	0.00904797	0.519375	0.2	0.123	1	013_COAp_Grxcr2_Glut	Male
Wdr17	0.00905178	-0.502806	0.476	0.543	1	013_COAp_Grxcr2_Glut	Female
Grik5	0.00908568	0.615766	0.349	0.26	1	013_COAp_Grxcr2_Glut	Male
Gm47523	0.00913348	0.63946	0.132	0.07	1	013_COAp_Grxcr2_Glut	Male
Kcnj3	0.00946153	-0.425013	0.508	0.57	1	013_COAp_Grxcr2_Glut	Female
Cacng3	0.00948649	0.379883	0.451	0.36	1	013_COAp_Grxcr2_Glut	Male
Atp2b2	0.00963924	0.388106	0.419	0.317	1	013_COAp_Grxcr2_Glut	Male
Gm38353	0.00971909	-0.716583	0.286	0.37	1	013_COAp_Grxcr2_Glut	Female
Aftph	0.00996951	0.677545	0.243	0.163	1	013_COAp_Grxcr2_Glut	Male
Nav1	0.0102018	0.447966	0.408	0.31	1	013_COAp_Grxcr2_Glut	Male
Gm44560	0.0102539	-0.505428	0.346	0.427	1	013_COAp_Grxcr2_Glut	Female
Cdh22	0.0102547	0.637173	0.278	0.2	1	013_COAp_Grxcr2_Glut	Male
Tmem132b	0.0102668	0.325847	0.595	0.473	1	013_COAp_Grxcr2_Glut	Male
Ip6k2	0.0108613	-0.77309	0.059	0.117	1	013_COAp_Grxcr2_Glut	Female
Zfr2	0.0109235	0.817656	0.132	0.073	1	013_COAp_Grxcr2_Glut	Male
Kcnq2	0.0110004	0.468672	0.368	0.277	1	013_COAp_Grxcr2_Glut	Male
Gm48114	0.0111243	-1.3809	0.07	0.127	1	013_COAp_Grxcr2_Glut	Female
Adgrb3	0.0114285	-0.148751	0.946	0.957	1	013_COAp_Grxcr2_Glut	Female
Dpp6	0.0114365	0.256816	0.77	0.65	1	013_COAp_Grxcr2_Glut	Male
Gm44242	0.0115017	0.322109	0.222	0.15	1	013_COAp_Grxcr2_Glut	Male
Rimbp2	0.0115046	0.443684	0.522	0.437	1	013_COAp_Grxcr2_Glut	Male
Egln1	0.0115384	1.1992	0.119	0.063	1	013_COAp_Grxcr2_Glut	Male
Tyk2	0.0117287	0.807482	0.103	0.05	1	013_COAp_Grxcr2_Glut	Male
Rian	0.0117624	0.214772	0.865	0.807	1	013_COAp_Grxcr2_Glut	Male
Snx30	0.0120095	1.2629	0.114	0.06	1	013_COAp_Grxcr2_Glut	Male
Iqsec2	0.0120766	0.519981	0.424	0.343	1	013_COAp_Grxcr2_Glut	Male
Ntrk3	0.0121668	0.299853	0.732	0.643	1	013_COAp_Grxcr2_Glut	Male
Nrg2	0.012263	0.325324	0.338	0.25	1	013_COAp_Grxcr2_Glut	Male
Zfp91	0.0122856	-1.08404	0.103	0.167	1	013_COAp_Grxcr2_Glut	Female
Gm20388	0.0123412	0.162528	0.916	0.873	1	013_COAp_Grxcr2_Glut	Male
Filip1	0.0125831	0.255062	0.168	0.1	1	013_COAp_Grxcr2_Glut	Male
Txlng	0.0126009	0.264001	0.211	0.133	1	013_COAp_Grxcr2_Glut	Male
Lmtk3	0.012708	0.525208	0.227	0.15	1	013_COAp_Grxcr2_Glut	Male
Dnmt3a	0.0127747	0.303709	0.541	0.44	1	013_COAp_Grxcr2_Glut	Male
Itsn2	0.0127957	0.386886	0.362	0.273	1	013_COAp_Grxcr2_Glut	Male
Slc9a9	0.0130206	0.31437	0.451	0.347	1	013_COAp_Grxcr2_Glut	Male
Rabgef1	0.0130889	0.664894	0.111	0.057	1	013_COAp_Grxcr2_Glut	Male
Nbea	0.0131197	-0.243554	0.881	0.88	1	013_COAp_Grxcr2_Glut	Female
Eml2	0.0131727	0.662417	0.232	0.16	1	013_COAp_Grxcr2_Glut	Male
Agap3	0.0134995	1.01374	0.178	0.113	1	013_COAp_Grxcr2_Glut	Male
Usp25	0.0135245	-0.89063	0.122	0.187	1	013_COAp_Grxcr2_Glut	Female
Prkcg	0.0136094	0.161879	0.449	0.343	1	013_COAp_Grxcr2_Glut	Male
Szt2	0.0136298	0.852406	0.154	0.09	1	013_COAp_Grxcr2_Glut	Male
Rreb1	0.0137739	0.665886	0.203	0.13	1	013_COAp_Grxcr2_Glut	Male
Ift140	0.0141014	1.24936	0.122	0.067	1	013_COAp_Grxcr2_Glut	Male
Cltc	0.0141174	0.697491	0.308	0.233	1	013_COAp_Grxcr2_Glut	Male
Krt20	0.0141553	0.752377	0.105	0.053	1	013_COAp_Grxcr2_Glut	Male
Gm47702	0.0141705	-0.880302	0.111	0.177	1	013_COAp_Grxcr2_Glut	Female
Cit	0.0142912	0.472575	0.303	0.217	1	013_COAp_Grxcr2_Glut	Male
Srcap	0.0143365	0.578961	0.319	0.24	1	013_COAp_Grxcr2_Glut	Male
Sipa1l3	0.0144606	0.461144	0.219	0.143	1	013_COAp_Grxcr2_Glut	Male
Stx16	0.0146836	-0.851638	0.1	0.163	1	013_COAp_Grxcr2_Glut	Female
Sfmbt2	0.0147176	0.673018	0.159	0.093	1	013_COAp_Grxcr2_Glut	Male
Mapt	0.0148096	0.263738	0.562	0.453	1	013_COAp_Grxcr2_Glut	Male
Gm26816	0.0150096	0.486082	0.157	0.093	1	013_COAp_Grxcr2_Glut	Male
Ncor2	0.0150573	0.676781	0.289	0.217	1	013_COAp_Grxcr2_Glut	Male
Cdk7	0.0150711	0.620879	0.151	0.09	1	013_COAp_Grxcr2_Glut	Male
Rab11fip4	0.0152195	0.306451	0.23	0.153	1	013_COAp_Grxcr2_Glut	Male
Lingo1	0.0152551	0.250087	0.332	0.243	1	013_COAp_Grxcr2_Glut	Male
Gas7	0.0153351	0.353997	0.343	0.26	1	013_COAp_Grxcr2_Glut	Male
Eipr1	0.01559	0.71483	0.181	0.12	1	013_COAp_Grxcr2_Glut	Male
Ptpn3	0.0156679	0.284636	0.276	0.197	1	013_COAp_Grxcr2_Glut	Male
Mast1	0.0157625	0.629967	0.222	0.147	1	013_COAp_Grxcr2_Glut	Male
Carmil1	0.0158843	0.8323	0.235	0.163	1	013_COAp_Grxcr2_Glut	Male
Srrm2	0.0160657	0.384391	0.576	0.473	1	013_COAp_Grxcr2_Glut	Male
Ppm1e	0.0160753	0.278884	0.711	0.627	1	013_COAp_Grxcr2_Glut	Male
Gabbr1	0.0161539	0.59632	0.276	0.2	1	013_COAp_Grxcr2_Glut	Male
Ap3d1	0.0162322	0.549162	0.159	0.097	1	013_COAp_Grxcr2_Glut	Male
Nkain2	0.0163255	-0.12702	0.965	0.977	1	013_COAp_Grxcr2_Glut	Female
Gm17482	0.0163709	0.693023	0.214	0.143	1	013_COAp_Grxcr2_Glut	Male
Mir124a-1hg	0.0164643	0.782942	0.268	0.197	1	013_COAp_Grxcr2_Glut	Male
Nrxn2	0.0166114	0.483166	0.397	0.313	1	013_COAp_Grxcr2_Glut	Male
Nrxn1	0.0167341	-0.128045	0.976	0.993	1	013_COAp_Grxcr2_Glut	Female
Lrfn5	0.0167458	-0.210123	0.881	0.867	1	013_COAp_Grxcr2_Glut	Female
Scube1	0.0168561	1.31255	0.103	0.053	1	013_COAp_Grxcr2_Glut	Male
Gm28403	0.0168561	1.31321	0.103	0.053	1	013_COAp_Grxcr2_Glut	Male
Car10	0.0169457	0.217695	0.919	0.843	1	013_COAp_Grxcr2_Glut	Male
Mfsd6	0.0170411	-1.36934	0.054	0.103	1	013_COAp_Grxcr2_Glut	Female
Kcnh5	0.0170587	1.20961	0.114	0.06	1	013_COAp_Grxcr2_Glut	Male
Ndufs4	0.0170732	0.643698	0.192	0.123	1	013_COAp_Grxcr2_Glut	Male
Vps13a	0.0171614	0.299982	0.511	0.417	1	013_COAp_Grxcr2_Glut	Male
Sfswap	0.017297	0.368148	0.368	0.28	1	013_COAp_Grxcr2_Glut	Male
Ttc39c	0.0174103	1.15359	0.103	0.053	1	013_COAp_Grxcr2_Glut	Male
Rsph14	0.0174114	0.414723	0.108	0.057	1	013_COAp_Grxcr2_Glut	Male
Ttyh1	0.0175266	0.501841	0.197	0.13	1	013_COAp_Grxcr2_Glut	Male
Rasa2	0.0175433	0.30584	0.241	0.163	1	013_COAp_Grxcr2_Glut	Male
Ccdc47	0.017887	1.02163	0.108	0.057	1	013_COAp_Grxcr2_Glut	Male
Mvb12b	0.0179965	0.409367	0.192	0.123	1	013_COAp_Grxcr2_Glut	Male
Kcnip4	0.0180204	-0.125441	0.995	0.99	1	013_COAp_Grxcr2_Glut	Female
Kcnc2	0.0181642	0.385399	0.265	0.187	1	013_COAp_Grxcr2_Glut	Male
Dmxl2	0.018312	0.177298	0.53	0.417	1	013_COAp_Grxcr2_Glut	Male
Mkl2	0.0183519	0.258579	0.535	0.433	1	013_COAp_Grxcr2_Glut	Male
Gm28035	0.0183991	0.732236	0.124	0.07	1	013_COAp_Grxcr2_Glut	Male
Rasgrp1	0.0184338	0.762064	0.273	0.203	1	013_COAp_Grxcr2_Glut	Male
Ntng1	0.0184903	-0.350114	0.395	0.467	1	013_COAp_Grxcr2_Glut	Female
Col4a1	0.0185628	0.930513	0.168	0.107	1	013_COAp_Grxcr2_Glut	Male
Tnk2	0.0186589	1.30675	0.111	0.06	1	013_COAp_Grxcr2_Glut	Male
Macrod1	0.0186626	1.01524	0.168	0.107	1	013_COAp_Grxcr2_Glut	Male
Lman2l	0.0188582	1.33861	0.114	0.063	1	013_COAp_Grxcr2_Glut	Male
Mical2	0.0188709	0.414332	0.468	0.393	1	013_COAp_Grxcr2_Glut	Male
D630045J12Rik	0.0188993	0.367877	0.316	0.237	1	013_COAp_Grxcr2_Glut	Male
Tnrc6c	0.0189827	-0.389231	0.532	0.597	1	013_COAp_Grxcr2_Glut	Female
Pcdh7	0.0190038	-0.340167	0.627	0.68	1	013_COAp_Grxcr2_Glut	Female
Ralgps1	0.0191051	0.183232	0.478	0.377	1	013_COAp_Grxcr2_Glut	Male
Syt17	0.01913	0.266805	0.378	0.293	1	013_COAp_Grxcr2_Glut	Male
Astn2	0.0191823	0.304275	0.451	0.357	1	013_COAp_Grxcr2_Glut	Male
Fam189a1	0.0192271	0.237947	0.673	0.543	1	013_COAp_Grxcr2_Glut	Male
Ptprj	0.01966	0.464035	0.397	0.327	1	013_COAp_Grxcr2_Glut	Male
Dicer1	0.0196744	0.691478	0.197	0.137	1	013_COAp_Grxcr2_Glut	Male
Asb3	0.0197221	0.397685	0.386	0.307	1	013_COAp_Grxcr2_Glut	Male
Tmcc1	0.0198969	0.319038	0.481	0.393	1	013_COAp_Grxcr2_Glut	Male
Mbtd1	0.0198979	0.452094	0.378	0.307	1	013_COAp_Grxcr2_Glut	Male
Cdh8	0.0200991	-0.427009	0.57	0.623	1	013_COAp_Grxcr2_Glut	Female
Mink1	0.0201476	0.554361	0.297	0.223	1	013_COAp_Grxcr2_Glut	Male
Ankrd52	0.0202649	0.806926	0.132	0.077	1	013_COAp_Grxcr2_Glut	Male
Purg	0.0203725	-0.544197	0.138	0.207	1	013_COAp_Grxcr2_Glut	Female
Gm26871	0.0205656	-0.202205	0.851	0.823	1	013_COAp_Grxcr2_Glut	Female
Grin1	0.0209904	0.38089	0.541	0.45	1	013_COAp_Grxcr2_Glut	Male
Spock2	0.0210308	0.630102	0.203	0.137	1	013_COAp_Grxcr2_Glut	Male
Stard3nl	0.0211806	1.11483	0.122	0.07	1	013_COAp_Grxcr2_Glut	Male
Dcc	0.0211915	-0.275835	0.816	0.84	1	013_COAp_Grxcr2_Glut	Female
Dlgap2	0.0213416	0.187491	0.916	0.87	1	013_COAp_Grxcr2_Glut	Male
Creb1	0.0215178	0.591775	0.141	0.083	1	013_COAp_Grxcr2_Glut	Male
Sh3gl2	0.0215976	0.344023	0.411	0.323	1	013_COAp_Grxcr2_Glut	Male
Ppp2r2b	0.0218388	0.244166	0.849	0.767	1	013_COAp_Grxcr2_Glut	Male
Stx8	0.0218845	0.404764	0.184	0.12	1	013_COAp_Grxcr2_Glut	Male
Kif3b	0.0220438	-1.27337	0.076	0.127	1	013_COAp_Grxcr2_Glut	Female
Cyfip1	0.0221272	0.318155	0.295	0.213	1	013_COAp_Grxcr2_Glut	Male
Uqcrc2	0.0221557	0.920386	0.119	0.067	1	013_COAp_Grxcr2_Glut	Male
Nsf	0.0224089	0.342243	0.489	0.403	1	013_COAp_Grxcr2_Glut	Male
Tcf4	0.0225638	-0.30672	0.605	0.643	1	013_COAp_Grxcr2_Glut	Female
Shtn1	0.0227115	0.447313	0.297	0.22	1	013_COAp_Grxcr2_Glut	Male
Ankrd12	0.022732	0.218147	0.441	0.343	1	013_COAp_Grxcr2_Glut	Male
Gpr39	0.0228712	0.407322	0.141	0.083	1	013_COAp_Grxcr2_Glut	Male
Numb	0.022961	0.382779	0.376	0.293	1	013_COAp_Grxcr2_Glut	Male
Plppr3	0.0229625	1.08517	0.1	0.053	1	013_COAp_Grxcr2_Glut	Male
Tusc3	0.0231416	0.239697	0.4	0.313	1	013_COAp_Grxcr2_Glut	Male
Mdga2	0.0232101	-0.115143	0.889	0.903	1	013_COAp_Grxcr2_Glut	Female
Nsd3	0.0234749	-0.311353	0.389	0.477	1	013_COAp_Grxcr2_Glut	Female
Nptxr	0.0235212	0.851732	0.141	0.087	1	013_COAp_Grxcr2_Glut	Male
Pcsk5	0.0236331	0.359403	0.373	0.287	1	013_COAp_Grxcr2_Glut	Male
Sorbs2os	0.0237766	0.233003	0.843	0.77	1	013_COAp_Grxcr2_Glut	Male
Chd4	0.0238448	0.53325	0.286	0.207	1	013_COAp_Grxcr2_Glut	Male
Pla2g4e	0.0238661	-0.602216	0.062	0.113	1	013_COAp_Grxcr2_Glut	Female
Gnaz	0.0238961	0.340794	0.105	0.057	1	013_COAp_Grxcr2_Glut	Male
Tmem181b-ps	0.0239328	0.484121	0.241	0.17	1	013_COAp_Grxcr2_Glut	Male
1600010M07Rik	0.0239797	-0.863587	0.159	0.223	1	013_COAp_Grxcr2_Glut	Female
Sh3gl3	0.0240148	0.691215	0.159	0.1	1	013_COAp_Grxcr2_Glut	Male
Mbtps2	0.0243204	-1.01776	0.081	0.133	1	013_COAp_Grxcr2_Glut	Female
Ap1g1	0.024662	0.735969	0.23	0.16	1	013_COAp_Grxcr2_Glut	Male
Morn1	0.0251344	1.02379	0.132	0.08	1	013_COAp_Grxcr2_Glut	Male
Timm9	0.0251465	0.297655	0.127	0.073	1	013_COAp_Grxcr2_Glut	Male
Eps15l1	0.0251941	0.325375	0.276	0.2	1	013_COAp_Grxcr2_Glut	Male
Usp32	0.0252208	0.310317	0.438	0.343	1	013_COAp_Grxcr2_Glut	Male
Ppcdc	0.0253855	-0.99328	0.054	0.1	1	013_COAp_Grxcr2_Glut	Female
Ppp2r5e	0.0257715	0.632573	0.273	0.21	1	013_COAp_Grxcr2_Glut	Male
Gm43376	0.0261595	-0.513616	0.303	0.38	1	013_COAp_Grxcr2_Glut	Female
Synj1	0.0263765	0.385962	0.395	0.317	1	013_COAp_Grxcr2_Glut	Male
Lrrn1	0.0263922	-1.05454	0.073	0.123	1	013_COAp_Grxcr2_Glut	Female
Tspoap1	0.0265235	0.778225	0.241	0.18	1	013_COAp_Grxcr2_Glut	Male
Gm14372	0.0268183	0.699678	0.249	0.177	1	013_COAp_Grxcr2_Glut	Male
Usp13	0.0268303	0.435438	0.203	0.137	1	013_COAp_Grxcr2_Glut	Male
Gm42970	0.0271544	-0.462668	0.081	0.137	1	013_COAp_Grxcr2_Glut	Female
Robo1	0.0272089	-0.283057	0.659	0.683	1	013_COAp_Grxcr2_Glut	Female
Smarcc2	0.0272607	0.344332	0.249	0.18	1	013_COAp_Grxcr2_Glut	Male
Usp48	0.0276277	0.475099	0.254	0.183	1	013_COAp_Grxcr2_Glut	Male
Arhgap26	0.0277568	0.258641	0.573	0.477	1	013_COAp_Grxcr2_Glut	Male
Dpysl2	0.0278232	0.229265	0.327	0.25	1	013_COAp_Grxcr2_Glut	Male
Cdip1	0.0278846	-0.65137	0.132	0.197	1	013_COAp_Grxcr2_Glut	Female
Baiap2	0.0280358	0.515714	0.297	0.227	1	013_COAp_Grxcr2_Glut	Male
Nop56	0.0280863	-1.2253	0.081	0.133	1	013_COAp_Grxcr2_Glut	Female
Gm43670	0.0281703	0.745447	0.154	0.097	1	013_COAp_Grxcr2_Glut	Male
Gm43341	0.0282444	0.393834	0.197	0.133	1	013_COAp_Grxcr2_Glut	Male
Phf8	0.0286059	0.584023	0.189	0.127	1	013_COAp_Grxcr2_Glut	Male
D17Wsu92e	0.0287363	0.951247	0.122	0.073	1	013_COAp_Grxcr2_Glut	Male
Trerf1	0.0295074	0.304594	0.519	0.44	1	013_COAp_Grxcr2_Glut	Male
Mgat5b	0.029559	0.493387	0.214	0.147	1	013_COAp_Grxcr2_Glut	Male
Helz	0.0295654	0.496732	0.295	0.22	1	013_COAp_Grxcr2_Glut	Male
Lars2	0.0296269	-0.707819	0.246	0.31	1	013_COAp_Grxcr2_Glut	Female
Hif1a	0.0296937	-0.678041	0.081	0.133	1	013_COAp_Grxcr2_Glut	Female
Ptpn11	0.0298551	0.174133	0.122	0.07	1	013_COAp_Grxcr2_Glut	Male
Vps8	0.0298817	0.720272	0.203	0.14	1	013_COAp_Grxcr2_Glut	Male
Htt	0.0303097	0.429404	0.376	0.293	1	013_COAp_Grxcr2_Glut	Male
Rnf165	0.0306933	0.392688	0.351	0.273	1	013_COAp_Grxcr2_Glut	Male
Rasgef1c	0.0307118	0.486442	0.138	0.083	1	013_COAp_Grxcr2_Glut	Male
Agtpbp1	0.0307336	0.45505	0.354	0.277	1	013_COAp_Grxcr2_Glut	Male
Gm26883	0.0308701	0.411915	0.135	0.08	1	013_COAp_Grxcr2_Glut	Male
Rapgefl1	0.0309055	0.798278	0.197	0.14	1	013_COAp_Grxcr2_Glut	Male
Top1	0.0313344	-0.580886	0.254	0.323	1	013_COAp_Grxcr2_Glut	Female
Chchd6	0.0314181	0.431885	0.243	0.173	1	013_COAp_Grxcr2_Glut	Male
Adgra1	0.0314481	0.952301	0.168	0.113	1	013_COAp_Grxcr2_Glut	Male
Rnf112	0.0315008	0.612033	0.13	0.077	1	013_COAp_Grxcr2_Glut	Male
Neurl1a	0.0317906	0.487226	0.178	0.12	1	013_COAp_Grxcr2_Glut	Male
Unkl	0.0318175	-1.33691	0.089	0.14	1	013_COAp_Grxcr2_Glut	Female
Fbrsl1	0.0318718	0.386469	0.195	0.133	1	013_COAp_Grxcr2_Glut	Male
Ppm1b	0.03192	-1.10493	0.059	0.103	1	013_COAp_Grxcr2_Glut	Female
Sorcs1	0.0321192	0.249068	0.638	0.537	1	013_COAp_Grxcr2_Glut	Male
Cspp1	0.0322716	-0.445833	0.395	0.46	1	013_COAp_Grxcr2_Glut	Female
Sel1l	0.0324762	0.518744	0.173	0.113	1	013_COAp_Grxcr2_Glut	Male
Ap1b1	0.0326507	0.862275	0.159	0.107	1	013_COAp_Grxcr2_Glut	Male
Ppp2r5c	0.0327888	0.213051	0.322	0.24	1	013_COAp_Grxcr2_Glut	Male
Ewsr1	0.0328759	0.291205	0.319	0.247	1	013_COAp_Grxcr2_Glut	Male
Acat1	0.0328899	0.825777	0.119	0.07	1	013_COAp_Grxcr2_Glut	Male
Spen	0.0330676	1.01532	0.135	0.087	1	013_COAp_Grxcr2_Glut	Male
Cttnbp2	0.0332155	0.238703	0.708	0.577	1	013_COAp_Grxcr2_Glut	Male
Otof	0.0332856	0.58562	0.197	0.137	1	013_COAp_Grxcr2_Glut	Male
Pdzd4	0.0333061	0.492385	0.359	0.287	1	013_COAp_Grxcr2_Glut	Male
A230103L15Rik	0.0334221	-0.379623	0.465	0.51	1	013_COAp_Grxcr2_Glut	Female
Kcnh7	0.033431	-0.204434	0.73	0.747	1	013_COAp_Grxcr2_Glut	Female
Gm10125	0.033496	0.854229	0.141	0.09	1	013_COAp_Grxcr2_Glut	Male
Sgms1	0.033593	0.370294	0.4	0.317	1	013_COAp_Grxcr2_Glut	Male
Dock4	0.0336651	0.162057	0.638	0.56	1	013_COAp_Grxcr2_Glut	Male
Got2	0.0338459	0.961055	0.114	0.067	1	013_COAp_Grxcr2_Glut	Male
Micu3	0.033987	-0.605801	0.246	0.313	1	013_COAp_Grxcr2_Glut	Female
Smarca2	0.0339993	0.636123	0.368	0.303	1	013_COAp_Grxcr2_Glut	Male
Tsc2	0.034126	0.610608	0.127	0.077	1	013_COAp_Grxcr2_Glut	Male
Cryzl1	0.0342327	0.63459	0.216	0.153	1	013_COAp_Grxcr2_Glut	Male
Usp19	0.0343228	-0.583717	0.1	0.157	1	013_COAp_Grxcr2_Glut	Female
Dgkh	0.0345998	0.296728	0.432	0.353	1	013_COAp_Grxcr2_Glut	Male
Coro7	0.0346735	0.270852	0.146	0.09	1	013_COAp_Grxcr2_Glut	Male
Atpaf1	0.0348032	0.732468	0.127	0.077	1	013_COAp_Grxcr2_Glut	Male
Fkbp5	0.0348821	0.551893	0.13	0.08	1	013_COAp_Grxcr2_Glut	Male
Hs3st5	0.0350353	1.03725	0.1	0.057	1	013_COAp_Grxcr2_Glut	Male
Tmeff1	0.0352301	0.745258	0.168	0.11	1	013_COAp_Grxcr2_Glut	Male
Gm17916	0.0352605	-0.669283	0.078	0.127	1	013_COAp_Grxcr2_Glut	Female
Iars	0.0353851	-0.512669	0.089	0.143	1	013_COAp_Grxcr2_Glut	Female
Kif21b	0.0354297	0.688159	0.195	0.137	1	013_COAp_Grxcr2_Glut	Male
Smyd2	0.0358413	-0.793918	0.092	0.143	1	013_COAp_Grxcr2_Glut	Female
Ssbp2	0.0359037	-0.417489	0.568	0.6	1	013_COAp_Grxcr2_Glut	Female
1700084C06Rik	0.0359367	0.707143	0.122	0.073	1	013_COAp_Grxcr2_Glut	Male
Cyp46a1	0.03624	0.942719	0.108	0.063	1	013_COAp_Grxcr2_Glut	Male
Pcnp	0.0366068	1.28477	0.111	0.067	1	013_COAp_Grxcr2_Glut	Male
Lrrc4	0.0366318	0.719434	0.165	0.107	1	013_COAp_Grxcr2_Glut	Male
Wnk2	0.0367148	0.402461	0.384	0.313	1	013_COAp_Grxcr2_Glut	Male
Slc6a17	0.0368409	0.332439	0.408	0.32	1	013_COAp_Grxcr2_Glut	Male
Gm37728	0.0369969	0.789851	0.116	0.07	1	013_COAp_Grxcr2_Glut	Male
Arpp19	0.0371474	0.813066	0.1	0.057	1	013_COAp_Grxcr2_Glut	Male
Ccny	0.0372365	0.386042	0.308	0.233	1	013_COAp_Grxcr2_Glut	Male
Ccdc3	0.0373343	0.540617	0.162	0.107	1	013_COAp_Grxcr2_Glut	Male
Gm26776	0.0373343	0.540617	0.162	0.107	1	013_COAp_Grxcr2_Glut	Male
B230307C23Rik	0.0374838	0.245943	0.116	0.067	1	013_COAp_Grxcr2_Glut	Male
Cwc27	0.037563	0.36711	0.289	0.223	1	013_COAp_Grxcr2_Glut	Male
Mapk1ip1l	0.0377841	0.614648	0.114	0.067	1	013_COAp_Grxcr2_Glut	Male
Ivd	0.0378525	1.0732	0.111	0.067	1	013_COAp_Grxcr2_Glut	Male
Clstn3	0.0379199	0.737042	0.154	0.1	1	013_COAp_Grxcr2_Glut	Male
Ppp6r3	0.0379357	0.300662	0.303	0.233	1	013_COAp_Grxcr2_Glut	Male
Ube4b	0.0382112	0.457773	0.286	0.22	1	013_COAp_Grxcr2_Glut	Male
Hs3st4	0.0382868	0.375465	0.403	0.313	1	013_COAp_Grxcr2_Glut	Male
H2afy	0.0383774	0.6549	0.114	0.067	1	013_COAp_Grxcr2_Glut	Male
Btaf1	0.0384203	-0.514627	0.322	0.39	1	013_COAp_Grxcr2_Glut	Female
1810013L24Rik	0.0384326	0.720283	0.124	0.077	1	013_COAp_Grxcr2_Glut	Male
Gm21811	0.0392989	0.320025	0.219	0.153	1	013_COAp_Grxcr2_Glut	Male
Ppil4	0.0394601	0.625044	0.105	0.06	1	013_COAp_Grxcr2_Glut	Male
Ptk2	0.0396191	0.154014	0.63	0.543	1	013_COAp_Grxcr2_Glut	Male
Ccdc39	0.0396407	0.451978	0.23	0.173	1	013_COAp_Grxcr2_Glut	Male
Acvr1c	0.0397748	0.879732	0.1	0.057	1	013_COAp_Grxcr2_Glut	Male
Pitrm1	0.040193	0.726813	0.108	0.063	1	013_COAp_Grxcr2_Glut	Male
Rabl6	0.0403575	0.440639	0.254	0.187	1	013_COAp_Grxcr2_Glut	Male
Fus	0.0407043	-0.411398	0.57	0.597	1	013_COAp_Grxcr2_Glut	Female
Ppp2r5a	0.0409383	-0.721558	0.086	0.137	1	013_COAp_Grxcr2_Glut	Female
Srcin1	0.0409507	0.412313	0.359	0.29	1	013_COAp_Grxcr2_Glut	Male
Uba5	0.0410203	0.597007	0.1	0.057	1	013_COAp_Grxcr2_Glut	Male
Fnbp1l	0.0410753	-0.374724	0.446	0.497	1	013_COAp_Grxcr2_Glut	Female
Baz1b	0.0412336	0.420357	0.254	0.193	1	013_COAp_Grxcr2_Glut	Male
Sugt1	0.0412687	-0.845537	0.073	0.12	1	013_COAp_Grxcr2_Glut	Female
Phka2	0.0416917	0.607377	0.219	0.16	1	013_COAp_Grxcr2_Glut	Male
Cog4	0.0417643	0.21778	0.154	0.1	1	013_COAp_Grxcr2_Glut	Male
Gm28305	0.0418079	0.588637	0.108	0.063	1	013_COAp_Grxcr2_Glut	Male
Med13	0.0419649	0.298475	0.305	0.24	1	013_COAp_Grxcr2_Glut	Male
Tecr	0.042061	0.66435	0.141	0.09	1	013_COAp_Grxcr2_Glut	Male
Etv5	0.0420694	0.80359	0.122	0.077	1	013_COAp_Grxcr2_Glut	Male
Bcr	0.0422434	0.711282	0.224	0.163	1	013_COAp_Grxcr2_Glut	Male
B830012L14Rik	0.042247	0.795704	0.162	0.11	1	013_COAp_Grxcr2_Glut	Male
Slc8a3	0.0423065	0.372243	0.289	0.217	1	013_COAp_Grxcr2_Glut	Male
Flnb	0.042323	0.434559	0.305	0.237	1	013_COAp_Grxcr2_Glut	Male
Zfp280c	0.0423377	0.864531	0.151	0.1	1	013_COAp_Grxcr2_Glut	Male
Apbb1	0.0423773	0.941593	0.111	0.067	1	013_COAp_Grxcr2_Glut	Male
Gnai3	0.0426902	1.01355	0.103	0.06	1	013_COAp_Grxcr2_Glut	Male
Dtna	0.0428633	0.345974	0.416	0.337	1	013_COAp_Grxcr2_Glut	Male
Klhl22	0.0428723	1.45002	0.1	0.06	1	013_COAp_Grxcr2_Glut	Male
Leng9	0.0429109	1.45872	0.105	0.063	1	013_COAp_Grxcr2_Glut	Male
Rnf115	0.0430176	-0.506901	0.097	0.15	1	013_COAp_Grxcr2_Glut	Female
Wwc1	0.0432816	0.451148	0.311	0.243	1	013_COAp_Grxcr2_Glut	Male
Tcea1	0.0434659	-0.786074	0.084	0.133	1	013_COAp_Grxcr2_Glut	Female
Clip1	0.0435332	0.149055	0.384	0.3	1	013_COAp_Grxcr2_Glut	Male
Cacna1e	0.0436852	0.218884	0.773	0.72	1	013_COAp_Grxcr2_Glut	Male
Xkr6	0.0437883	0.284221	0.192	0.13	1	013_COAp_Grxcr2_Glut	Male
Map3k10	0.0441911	0.983369	0.116	0.073	1	013_COAp_Grxcr2_Glut	Male
Gucy1a1	0.0442551	-0.844391	0.1	0.15	1	013_COAp_Grxcr2_Glut	Female
Lpgat1	0.044336	0.436037	0.251	0.187	1	013_COAp_Grxcr2_Glut	Male
Kcnd3	0.0446286	0.293035	0.63	0.577	1	013_COAp_Grxcr2_Glut	Male
Sgcd	0.0446922	0.265248	0.627	0.537	1	013_COAp_Grxcr2_Glut	Male
Ttc13	0.0449834	0.281386	0.173	0.117	1	013_COAp_Grxcr2_Glut	Male
Rassf8	0.0450967	1.03087	0.181	0.13	1	013_COAp_Grxcr2_Glut	Male
Mtmr12	0.0452184	0.714003	0.227	0.17	1	013_COAp_Grxcr2_Glut	Male
Tdp1	0.0452648	1.50373	0.1	0.06	1	013_COAp_Grxcr2_Glut	Male
Actn1	0.0453863	0.414939	0.343	0.277	1	013_COAp_Grxcr2_Glut	Male
Lypd1	0.0455309	0.770031	0.224	0.167	1	013_COAp_Grxcr2_Glut	Male
Ndrg3	0.0456736	-0.410547	0.141	0.2	1	013_COAp_Grxcr2_Glut	Female
Map3k5	0.0457751	0.192982	0.349	0.273	1	013_COAp_Grxcr2_Glut	Male
Zcwpw2	0.0457758	0.444879	0.108	0.063	1	013_COAp_Grxcr2_Glut	Male
Pank1	0.0459089	0.612872	0.108	0.063	1	013_COAp_Grxcr2_Glut	Male
Clk1	0.0460251	0.661002	0.278	0.217	1	013_COAp_Grxcr2_Glut	Male
Ube2r2	0.0465895	0.350342	0.23	0.167	1	013_COAp_Grxcr2_Glut	Male
AU040320	0.0467287	0.24919	0.146	0.093	1	013_COAp_Grxcr2_Glut	Male
Brd7	0.0468756	1.24382	0.103	0.06	1	013_COAp_Grxcr2_Glut	Male
Tango2	0.0470093	0.540003	0.203	0.147	1	013_COAp_Grxcr2_Glut	Male
Galnt9	0.0471032	0.573043	0.157	0.103	1	013_COAp_Grxcr2_Glut	Male
Gdpd1	0.0471888	0.520816	0.124	0.077	1	013_COAp_Grxcr2_Glut	Male
Rsrp1	0.0475157	0.409163	0.324	0.26	1	013_COAp_Grxcr2_Glut	Male
Strn	0.0475794	0.216354	0.176	0.117	1	013_COAp_Grxcr2_Glut	Male
Cacna1d	0.0479622	0.243093	0.681	0.597	1	013_COAp_Grxcr2_Glut	Male
Ablim1	0.0482444	0.294182	0.468	0.387	1	013_COAp_Grxcr2_Glut	Male
Mtch1	0.0483101	-0.488217	0.124	0.18	1	013_COAp_Grxcr2_Glut	Female
Osbpl1a	0.0483104	0.604023	0.165	0.11	1	013_COAp_Grxcr2_Glut	Male
Ndst3	0.0487179	-0.349597	0.465	0.533	1	013_COAp_Grxcr2_Glut	Female
A830018L16Rik	0.0495	-0.288572	0.53	0.577	1	013_COAp_Grxcr2_Glut	Female
Prpf40b	0.0500151	0.711205	0.181	0.13	1	013_COAp_Grxcr2_Glut	Male
Eif4g3	0.0500978	0.263149	0.654	0.603	1	013_COAp_Grxcr2_Glut	Male
Camk2g	0.0503952	0.251889	0.184	0.13	1	013_COAp_Grxcr2_Glut	Male
Pkn2	0.0505436	-0.640867	0.135	0.19	1	013_COAp_Grxcr2_Glut	Female
Itfg1	0.0509354	-0.621989	0.259	0.32	1	013_COAp_Grxcr2_Glut	Female
Arnt2	0.0513221	0.69527	0.181	0.13	1	013_COAp_Grxcr2_Glut	Male
Sf3b1	0.0513643	-0.552895	0.303	0.363	1	013_COAp_Grxcr2_Glut	Female
Atl1	0.0514045	0.109815	0.311	0.24	1	013_COAp_Grxcr2_Glut	Male
Gm49320	0.0514105	-0.699406	0.068	0.11	1	013_COAp_Grxcr2_Glut	Female
Kcnj6	0.0514382	0.138143	0.462	0.387	1	013_COAp_Grxcr2_Glut	Male
Adamts18	0.0517018	0.622003	0.103	0.06	1	013_COAp_Grxcr2_Glut	Male
Sema6a	0.0518316	-0.58487	0.157	0.213	1	013_COAp_Grxcr2_Glut	Female
Ints6l	0.051899	0.491498	0.246	0.187	1	013_COAp_Grxcr2_Glut	Male
B3gat1	0.0519947	0.548232	0.135	0.087	1	013_COAp_Grxcr2_Glut	Male
Scfd2	0.05201	0.470779	0.268	0.207	1	013_COAp_Grxcr2_Glut	Male
Gria3	0.0521191	-0.239556	0.851	0.843	1	013_COAp_Grxcr2_Glut	Female
Gm48383	0.0521457	-1.09687	0.059	0.1	1	013_COAp_Grxcr2_Glut	Female
Chpt1	0.0522632	-0.510611	0.124	0.18	1	013_COAp_Grxcr2_Glut	Female
Arap2	0.0523787	-0.575583	0.149	0.203	1	013_COAp_Grxcr2_Glut	Female
Gnb1l	0.0524925	-0.423964	0.446	0.493	1	013_COAp_Grxcr2_Glut	Female
Scn9a	0.0531036	0.569112	0.111	0.067	1	013_COAp_Grxcr2_Glut	Male
Kndc1	0.0531117	0.830799	0.138	0.093	1	013_COAp_Grxcr2_Glut	Male
Dym	0.0535073	0.252011	0.368	0.293	1	013_COAp_Grxcr2_Glut	Male
Zfand5	0.0536438	-0.674908	0.089	0.137	1	013_COAp_Grxcr2_Glut	Female
Slc44a1	0.053667	0.335068	0.295	0.23	1	013_COAp_Grxcr2_Glut	Male
Dpy19l3	0.0536855	0.825044	0.138	0.09	1	013_COAp_Grxcr2_Glut	Male
Il1rapl2	0.0538534	0.366977	0.286	0.22	1	013_COAp_Grxcr2_Glut	Male
Gm12264	0.05391	0.653366	0.108	0.067	1	013_COAp_Grxcr2_Glut	Male
Map2k1	0.0539445	0.969224	0.151	0.103	1	013_COAp_Grxcr2_Glut	Male
Fancc	0.0540519	0.49402	0.143	0.093	1	013_COAp_Grxcr2_Glut	Male
L1cam	0.0542901	0.455619	0.151	0.1	1	013_COAp_Grxcr2_Glut	Male
Cnksr2	0.0544343	-0.18247	0.754	0.747	1	013_COAp_Grxcr2_Glut	Female
Gm26848	0.0545146	0.395791	0.303	0.237	1	013_COAp_Grxcr2_Glut	Male
Usp4	0.0546605	0.425644	0.232	0.173	1	013_COAp_Grxcr2_Glut	Male
Grik3	0.0546686	0.639863	0.192	0.137	1	013_COAp_Grxcr2_Glut	Male
Gm15283	0.054693	-0.590614	0.092	0.14	1	013_COAp_Grxcr2_Glut	Female
Nxph1	0.0547663	0.654451	0.114	0.07	1	013_COAp_Grxcr2_Glut	Male
Sec16a	0.0551607	0.499916	0.151	0.1	1	013_COAp_Grxcr2_Glut	Male
Smarcad1	0.0551639	-0.684273	0.184	0.237	1	013_COAp_Grxcr2_Glut	Female
Immp1l	0.0553044	0.711639	0.143	0.097	1	013_COAp_Grxcr2_Glut	Male
Ppp3cb	0.0555356	-0.447472	0.214	0.273	1	013_COAp_Grxcr2_Glut	Female
Gm45881	0.0555471	0.906295	0.116	0.073	1	013_COAp_Grxcr2_Glut	Male
Olfm2	0.0556273	0.391665	0.141	0.09	1	013_COAp_Grxcr2_Glut	Male
Gm44241	0.0557883	-0.250627	0.097	0.147	1	013_COAp_Grxcr2_Glut	Female
Hnrnpc	0.0560614	0.398568	0.214	0.153	1	013_COAp_Grxcr2_Glut	Male
Agpat4	0.0561201	0.461401	0.151	0.103	1	013_COAp_Grxcr2_Glut	Male
Abhd2	0.0562282	0.540222	0.197	0.143	1	013_COAp_Grxcr2_Glut	Male
Gm28905	0.0562837	0.643676	0.146	0.097	1	013_COAp_Grxcr2_Glut	Male
Prmt7	0.0565054	1.05542	0.111	0.07	1	013_COAp_Grxcr2_Glut	Male
Fgf14	0.0566593	-0.109598	0.946	0.953	1	013_COAp_Grxcr2_Glut	Female
Nae1	0.0568567	0.958237	0.116	0.073	1	013_COAp_Grxcr2_Glut	Male
Lnpk	0.0568638	-0.493283	0.162	0.217	1	013_COAp_Grxcr2_Glut	Female
4933412O06Rik	0.0569433	-0.988974	0.095	0.14	1	013_COAp_Grxcr2_Glut	Female
Nmt2	0.0571605	0.261209	0.295	0.227	1	013_COAp_Grxcr2_Glut	Male
Rapgef5	0.057338	-0.252472	0.632	0.66	1	013_COAp_Grxcr2_Glut	Female
Cpeb4	0.0573898	0.370463	0.362	0.293	1	013_COAp_Grxcr2_Glut	Male
Smim14	0.0577304	0.266715	0.268	0.2	1	013_COAp_Grxcr2_Glut	Male
Zfp236	0.0578346	0.34734	0.189	0.133	1	013_COAp_Grxcr2_Glut	Male
Trrap	0.0581159	0.330958	0.341	0.27	1	013_COAp_Grxcr2_Glut	Male
Golga3	0.0582025	0.872586	0.114	0.07	1	013_COAp_Grxcr2_Glut	Male
Slc24a3	0.0582487	0.505663	0.37	0.31	1	013_COAp_Grxcr2_Glut	Male
Spg11	0.0585813	0.633573	0.127	0.083	1	013_COAp_Grxcr2_Glut	Male
2026-03-11	0.0586862	0.363506	0.13	0.083	1	013_COAp_Grxcr2_Glut	Male
Psme4	0.0587449	-0.380613	0.478	0.507	1	013_COAp_Grxcr2_Glut	Female
Adar	0.0587481	0.360127	0.286	0.223	1	013_COAp_Grxcr2_Glut	Male
Dopey2	0.0589505	0.335468	0.238	0.18	1	013_COAp_Grxcr2_Glut	Male
Dlg4	0.0590074	0.611065	0.332	0.267	1	013_COAp_Grxcr2_Glut	Male
Frmd5	0.0590341	0.378745	0.308	0.243	1	013_COAp_Grxcr2_Glut	Male
Sumo1	0.0591055	0.986497	0.132	0.09	1	013_COAp_Grxcr2_Glut	Male
Ap2a2	0.0591971	0.541302	0.184	0.13	1	013_COAp_Grxcr2_Glut	Male
Cntnap5a	0.0593129	-0.145591	0.865	0.873	1	013_COAp_Grxcr2_Glut	Female
Pls1	0.0594325	0.940734	0.1	0.06	1	013_COAp_Grxcr2_Glut	Male
9330162G02Rik	0.0595407	-0.200374	0.622	0.623	1	013_COAp_Grxcr2_Glut	Female
Gm12353	0.0598467	-0.59451	0.084	0.13	1	013_COAp_Grxcr2_Glut	Female
Ddx39b	0.0598894	0.328733	0.1	0.06	1	013_COAp_Grxcr2_Glut	Male
Snrk	0.0598949	-0.93934	0.073	0.117	1	013_COAp_Grxcr2_Glut	Female
Ubr2	0.0600719	0.367206	0.254	0.193	1	013_COAp_Grxcr2_Glut	Male
Fbxo41	0.0602599	0.295588	0.168	0.117	1	013_COAp_Grxcr2_Glut	Male
Larp1b	0.0603296	0.723121	0.135	0.09	1	013_COAp_Grxcr2_Glut	Male
Galnt16	0.0607832	0.393597	0.314	0.253	1	013_COAp_Grxcr2_Glut	Male
Arid2	0.0608639	0.234848	0.162	0.11	1	013_COAp_Grxcr2_Glut	Male
Rnf32	0.0608799	1.24794	0.103	0.063	1	013_COAp_Grxcr2_Glut	Male
Pde1b	0.0608807	0.471897	0.124	0.08	1	013_COAp_Grxcr2_Glut	Male
Ttll11	0.0613778	0.241062	0.314	0.24	1	013_COAp_Grxcr2_Glut	Male
Asxl1	0.0614139	-0.594643	0.214	0.27	1	013_COAp_Grxcr2_Glut	Female
Rgs17	0.0614283	0.35569	0.322	0.253	1	013_COAp_Grxcr2_Glut	Male
Fntb	0.0614424	0.586875	0.197	0.143	1	013_COAp_Grxcr2_Glut	Male
Brwd1	0.0615082	0.381098	0.395	0.333	1	013_COAp_Grxcr2_Glut	Male
Brinp2	0.0615896	0.193411	0.435	0.367	1	013_COAp_Grxcr2_Glut	Male
Snd1	0.0617899	0.442054	0.335	0.267	1	013_COAp_Grxcr2_Glut	Male
Kcnc1	0.0618938	0.820657	0.127	0.083	1	013_COAp_Grxcr2_Glut	Male
Ngef	0.0619131	0.42284	0.203	0.147	1	013_COAp_Grxcr2_Glut	Male
Gm4876	0.061983	0.356498	0.135	0.09	1	013_COAp_Grxcr2_Glut	Male
Papd5	0.0620579	0.391283	0.2	0.143	1	013_COAp_Grxcr2_Glut	Male
2610507B11Rik	0.0621496	0.309135	0.224	0.163	1	013_COAp_Grxcr2_Glut	Male
Spock3	0.0622349	-0.432358	0.235	0.293	1	013_COAp_Grxcr2_Glut	Female
Snta1	0.0622682	0.476362	0.132	0.087	1	013_COAp_Grxcr2_Glut	Male
Acap2	0.0626381	0.2051	0.492	0.403	1	013_COAp_Grxcr2_Glut	Male
Smarcd3	0.0627839	0.447134	0.157	0.107	1	013_COAp_Grxcr2_Glut	Male
Meis2	0.0628118	0.434025	0.168	0.117	1	013_COAp_Grxcr2_Glut	Male
Samd8	0.0631975	-0.300111	0.065	0.107	1	013_COAp_Grxcr2_Glut	Female
Hsd17b12	0.0632109	-1.09086	0.076	0.117	1	013_COAp_Grxcr2_Glut	Female
Dpy19l1	0.0632109	-1.16708	0.076	0.117	1	013_COAp_Grxcr2_Glut	Female
Gm26563	0.0632536	1.03127	0.105	0.067	1	013_COAp_Grxcr2_Glut	Male
Efl1	0.0633493	0.531991	0.116	0.073	1	013_COAp_Grxcr2_Glut	Male
Prkar1a	0.0634101	0.869616	0.13	0.087	1	013_COAp_Grxcr2_Glut	Male
Gm39214	0.0635399	-0.701941	0.111	0.16	1	013_COAp_Grxcr2_Glut	Female
Syndig1	0.0641324	0.395439	0.165	0.113	1	013_COAp_Grxcr2_Glut	Male
Zdhhc6	0.0642546	0.396391	0.1	0.06	1	013_COAp_Grxcr2_Glut	Male
Chrna7	0.0642546	0.561405	0.1	0.06	1	013_COAp_Grxcr2_Glut	Male
Rab15	0.0642939	0.594529	0.119	0.077	1	013_COAp_Grxcr2_Glut	Male
Ctbp2	0.0643017	-0.611074	0.092	0.137	1	013_COAp_Grxcr2_Glut	Female
Stk32c	0.0643727	0.336625	0.184	0.13	1	013_COAp_Grxcr2_Glut	Male
Gm48286	0.0644421	0.363437	0.273	0.213	1	013_COAp_Grxcr2_Glut	Male
Ubac2	0.0647071	0.498162	0.176	0.127	1	013_COAp_Grxcr2_Glut	Male
Nhsl2	0.0650923	0.466952	0.203	0.147	1	013_COAp_Grxcr2_Glut	Male
Mef2c	0.0652813	-0.181123	0.616	0.63	1	013_COAp_Grxcr2_Glut	Female
Pcdh9	0.0657807	-0.179958	0.83	0.853	1	013_COAp_Grxcr2_Glut	Female
Ncoa2	0.0657824	0.274153	0.424	0.367	1	013_COAp_Grxcr2_Glut	Male
Tom1l1	0.0659622	0.4704	0.114	0.07	1	013_COAp_Grxcr2_Glut	Male
Asah1	0.0660061	0.550704	0.154	0.107	1	013_COAp_Grxcr2_Glut	Male
Rcan2	0.066119	0.78693	0.132	0.087	1	013_COAp_Grxcr2_Glut	Male
Adamts3	0.0664696	-0.492864	0.138	0.19	1	013_COAp_Grxcr2_Glut	Female
Tacc2	0.0669725	0.174621	0.1	0.06	1	013_COAp_Grxcr2_Glut	Male
Gdap1	0.06719	0.484645	0.103	0.063	1	013_COAp_Grxcr2_Glut	Male
Mcf2l	0.0673905	0.464137	0.311	0.253	1	013_COAp_Grxcr2_Glut	Male
Apex2	0.0673936	-0.608347	0.246	0.3	1	013_COAp_Grxcr2_Glut	Female
Col4a2	0.067434	0.180358	0.232	0.17	1	013_COAp_Grxcr2_Glut	Male
Lyrm4	0.067451	0.403059	0.203	0.147	1	013_COAp_Grxcr2_Glut	Male
Sirpa	0.0680597	0.498998	0.157	0.11	1	013_COAp_Grxcr2_Glut	Male
Tmem167	0.0683768	-0.184631	0.076	0.12	1	013_COAp_Grxcr2_Glut	Female
Nrg3os	0.0684713	0.167109	0.619	0.54	1	013_COAp_Grxcr2_Glut	Male
Smad1	0.0686448	-0.95904	0.092	0.137	1	013_COAp_Grxcr2_Glut	Female
Gm45844	0.0687074	0.892423	0.132	0.09	1	013_COAp_Grxcr2_Glut	Male
Skap2	0.0689079	0.850242	0.105	0.067	1	013_COAp_Grxcr2_Glut	Male
Grin2b	0.0692227	0.143521	0.93	0.867	1	013_COAp_Grxcr2_Glut	Male
Slc35f1	0.0693212	0.36195	0.419	0.357	1	013_COAp_Grxcr2_Glut	Male
Gm12394	0.0695363	0.604082	0.197	0.147	1	013_COAp_Grxcr2_Glut	Male
Tnr	0.0695504	0.194196	0.754	0.687	1	013_COAp_Grxcr2_Glut	Male
Syn1	0.0696416	0.387813	0.341	0.283	1	013_COAp_Grxcr2_Glut	Male
Mllt10	0.0696578	0.160855	0.503	0.433	1	013_COAp_Grxcr2_Glut	Male
Map2k7	0.069707	-0.672706	0.068	0.107	1	013_COAp_Grxcr2_Glut	Female
Gm43320	0.0698312	-0.588834	0.084	0.127	1	013_COAp_Grxcr2_Glut	Female
Rapgef1	0.0700098	0.508297	0.222	0.17	1	013_COAp_Grxcr2_Glut	Male
Jakmip1	0.0700291	0.327436	0.368	0.3	1	013_COAp_Grxcr2_Glut	Male
Calm2	0.070053	-0.656312	0.219	0.273	1	013_COAp_Grxcr2_Glut	Female
Igsf11	0.0701052	0.168451	0.316	0.253	1	013_COAp_Grxcr2_Glut	Male
6820431F20Rik	0.0703876	0.193452	0.268	0.207	1	013_COAp_Grxcr2_Glut	Male
Shc2	0.0704138	0.204722	0.108	0.067	1	013_COAp_Grxcr2_Glut	Male
Prkcb	0.0704168	0.189579	0.562	0.483	1	013_COAp_Grxcr2_Glut	Male
Ywhae	0.070507	0.651533	0.197	0.15	1	013_COAp_Grxcr2_Glut	Male
Nfs1	0.0705135	-1.04833	0.073	0.113	1	013_COAp_Grxcr2_Glut	Female
Zfp692	0.0707353	0.743395	0.103	0.063	1	013_COAp_Grxcr2_Glut	Male
Gm27694	0.0708447	-0.134555	0.976	0.98	1	013_COAp_Grxcr2_Glut	Female
2900064K03Rik	0.0710594	-0.509426	0.219	0.277	1	013_COAp_Grxcr2_Glut	Female
Rab3gap2	0.0711907	0.290116	0.259	0.197	1	013_COAp_Grxcr2_Glut	Male
Dcaf13	0.0712985	-1.218	0.095	0.137	1	013_COAp_Grxcr2_Glut	Female
Hnrnph1	0.0716348	0.472765	0.232	0.173	1	013_COAp_Grxcr2_Glut	Male
Msi2	0.071664	0.507909	0.295	0.237	1	013_COAp_Grxcr2_Glut	Male
Ckap5	0.0716972	0.286235	0.37	0.303	1	013_COAp_Grxcr2_Glut	Male
Crebrf	0.0717577	0.515791	0.173	0.123	1	013_COAp_Grxcr2_Glut	Male
Ubqln1	0.0721694	-0.548336	0.068	0.107	1	013_COAp_Grxcr2_Glut	Female
Rnf214	0.0722953	0.462955	0.192	0.14	1	013_COAp_Grxcr2_Glut	Male
Tmem63c	0.072618	0.343629	0.262	0.207	1	013_COAp_Grxcr2_Glut	Male
Fam110b	0.0729215	0.529147	0.205	0.153	1	013_COAp_Grxcr2_Glut	Male
Map4k3	0.0730087	0.250624	0.373	0.313	1	013_COAp_Grxcr2_Glut	Male
Prkg2	0.0731037	-0.486935	0.168	0.223	1	013_COAp_Grxcr2_Glut	Female
Tenm2	0.0731393	-0.14863	0.927	0.927	1	013_COAp_Grxcr2_Glut	Female
Herc3	0.0732442	0.309286	0.27	0.21	1	013_COAp_Grxcr2_Glut	Male
Osbp	0.0733692	0.394419	0.151	0.103	1	013_COAp_Grxcr2_Glut	Male
Zswim8	0.0735176	0.834602	0.141	0.097	1	013_COAp_Grxcr2_Glut	Male
Trim9	0.0737049	0.190273	0.643	0.577	1	013_COAp_Grxcr2_Glut	Male
Atf6	0.0737243	0.458926	0.23	0.17	1	013_COAp_Grxcr2_Glut	Male
Gm42715	0.0739873	0.342689	0.311	0.25	1	013_COAp_Grxcr2_Glut	Male
L3mbtl1	0.0742661	0.525165	0.205	0.153	1	013_COAp_Grxcr2_Glut	Male
Rasa3	0.0744612	0.475032	0.2	0.15	1	013_COAp_Grxcr2_Glut	Male
Dync1h1	0.0744846	0.14707	0.346	0.273	1	013_COAp_Grxcr2_Glut	Male
Slc30a9	0.0747845	-0.69618	0.086	0.13	1	013_COAp_Grxcr2_Glut	Female
Zfp740	0.0748429	-0.293313	0.062	0.103	1	013_COAp_Grxcr2_Glut	Female
Gsg1l	0.0749452	0.93927	0.114	0.073	1	013_COAp_Grxcr2_Glut	Male
Evl	0.0749486	0.268148	0.297	0.237	1	013_COAp_Grxcr2_Glut	Male
St8sia5	0.0750552	0.390137	0.157	0.107	1	013_COAp_Grxcr2_Glut	Male
Ywhag	0.0750739	0.316113	0.114	0.073	1	013_COAp_Grxcr2_Glut	Male
Dnm2	0.0752034	0.333409	0.262	0.203	1	013_COAp_Grxcr2_Glut	Male
Anxa6	0.0754999	1.02616	0.146	0.103	1	013_COAp_Grxcr2_Glut	Male
Mapk1	0.07552	0.203665	0.389	0.323	1	013_COAp_Grxcr2_Glut	Male
Gm43980	0.0756109	-0.631107	0.114	0.16	1	013_COAp_Grxcr2_Glut	Female
Dtnbp1	0.0756391	0.440686	0.111	0.07	1	013_COAp_Grxcr2_Glut	Male
Fam219a	0.0756526	0.286235	0.316	0.25	1	013_COAp_Grxcr2_Glut	Male
Usp40	0.0758562	0.548012	0.222	0.17	1	013_COAp_Grxcr2_Glut	Male
Col23a1	0.0759653	-0.433642	0.227	0.283	1	013_COAp_Grxcr2_Glut	Female
Fstl4	0.0761426	0.103184	0.6	0.527	1	013_COAp_Grxcr2_Glut	Male
Npas2	0.0762317	0.408871	0.305	0.243	1	013_COAp_Grxcr2_Glut	Male
Bsn	0.0762396	0.345935	0.446	0.383	1	013_COAp_Grxcr2_Glut	Male
Atp2b4	0.0762782	0.278212	0.414	0.357	1	013_COAp_Grxcr2_Glut	Male
Myo9b	0.0763253	0.170887	0.284	0.227	1	013_COAp_Grxcr2_Glut	Male
Mbip	0.0764512	-0.779849	0.07	0.11	1	013_COAp_Grxcr2_Glut	Female
Fam214a	0.0768748	0.646969	0.197	0.147	1	013_COAp_Grxcr2_Glut	Male
Zfyve28	0.0769472	0.39119	0.303	0.243	1	013_COAp_Grxcr2_Glut	Male
Rasgef1a	0.0771492	0.329808	0.373	0.307	1	013_COAp_Grxcr2_Glut	Male
Rbm27	0.0772512	-0.187484	0.081	0.123	1	013_COAp_Grxcr2_Glut	Female
Galntl6	0.0772812	-0.463787	0.53	0.537	1	013_COAp_Grxcr2_Glut	Female
Gm37928	0.0773077	0.104587	0.103	0.063	1	013_COAp_Grxcr2_Glut	Male
Kctd16	0.0773824	-0.11392	0.746	0.79	1	013_COAp_Grxcr2_Glut	Female
Tsga10	0.0773889	-0.523148	0.178	0.233	1	013_COAp_Grxcr2_Glut	Female
Itgb3bp	0.0774469	-1.01609	0.068	0.107	1	013_COAp_Grxcr2_Glut	Female
Gtf2i	0.0777159	0.165149	0.303	0.243	1	013_COAp_Grxcr2_Glut	Male
Gm44829	0.0782689	0.384293	0.23	0.177	1	013_COAp_Grxcr2_Glut	Male
Kdm7a	0.0786402	0.149337	0.265	0.203	1	013_COAp_Grxcr2_Glut	Male
Nhlrc2	0.0789661	0.910124	0.108	0.07	1	013_COAp_Grxcr2_Glut	Male
Fbxo21	0.0790347	0.775531	0.108	0.07	1	013_COAp_Grxcr2_Glut	Male
Gtf2a1	0.0790469	0.818511	0.146	0.103	1	013_COAp_Grxcr2_Glut	Male
Tm9sf3	0.0790477	-0.300576	0.086	0.13	1	013_COAp_Grxcr2_Glut	Female
Rpgr	0.0791426	0.593878	0.119	0.077	1	013_COAp_Grxcr2_Glut	Male
Ipo5	0.0794774	-1.07365	0.073	0.11	1	013_COAp_Grxcr2_Glut	Female
Uimc1	0.0800258	0.505283	0.138	0.093	1	013_COAp_Grxcr2_Glut	Male
Usp2	0.0800347	-1.1126	0.073	0.11	1	013_COAp_Grxcr2_Glut	Female
Plppr1	0.0803935	-0.680289	0.205	0.257	1	013_COAp_Grxcr2_Glut	Female
Capzb	0.0805614	0.85048	0.132	0.09	1	013_COAp_Grxcr2_Glut	Male
Cdyl2	0.081069	0.806171	0.122	0.08	1	013_COAp_Grxcr2_Glut	Male
Tub	0.0813792	0.14743	0.2	0.147	1	013_COAp_Grxcr2_Glut	Male
Cfap54	0.0813808	0.601213	0.224	0.17	1	013_COAp_Grxcr2_Glut	Male
Tox4	0.0814628	0.697207	0.105	0.067	1	013_COAp_Grxcr2_Glut	Male
Atg4c	0.0815917	0.574134	0.154	0.11	1	013_COAp_Grxcr2_Glut	Male
Lrrc45	0.0818191	0.608133	0.108	0.07	1	013_COAp_Grxcr2_Glut	Male
Rmdn1	0.0819101	-0.954613	0.114	0.157	1	013_COAp_Grxcr2_Glut	Female
Gm26905	0.082008	-0.442845	0.195	0.25	1	013_COAp_Grxcr2_Glut	Female
Sympk	0.0823069	0.656605	0.124	0.083	1	013_COAp_Grxcr2_Glut	Male
Cacul1	0.0823381	-0.692533	0.132	0.18	1	013_COAp_Grxcr2_Glut	Female
Slc25a3	0.0823888	0.778209	0.138	0.097	1	013_COAp_Grxcr2_Glut	Male
Phf20l1	0.082567	-0.260496	0.416	0.47	1	013_COAp_Grxcr2_Glut	Female
Ptprt	0.0828717	0.337086	0.378	0.32	1	013_COAp_Grxcr2_Glut	Male
Rabgap1l	0.0828726	-0.27027	0.681	0.663	1	013_COAp_Grxcr2_Glut	Female
Apba1	0.0829815	0.139042	0.349	0.283	1	013_COAp_Grxcr2_Glut	Male
Ip6k1	0.0829912	0.233829	0.254	0.193	1	013_COAp_Grxcr2_Glut	Male
Cep126	0.0831064	0.398415	0.168	0.12	1	013_COAp_Grxcr2_Glut	Male
Nav2	0.083137	0.232602	0.746	0.67	1	013_COAp_Grxcr2_Glut	Male
Tshz2	0.0841998	0.437701	0.173	0.123	1	013_COAp_Grxcr2_Glut	Male
Dennd5b	0.0845447	0.466926	0.351	0.29	1	013_COAp_Grxcr2_Glut	Male
Gm38394	0.0848841	0.177691	0.278	0.22	1	013_COAp_Grxcr2_Glut	Male
Zc3h11a	0.0848841	0.177691	0.278	0.22	1	013_COAp_Grxcr2_Glut	Male
Zc3h11a.1	0.0848841	0.177691	0.278	0.22	1	013_COAp_Grxcr2_Glut	Male
Trpc6	0.0849635	0.467674	0.138	0.093	1	013_COAp_Grxcr2_Glut	Male
Tbc1d15	0.0859638	-1.26418	0.076	0.113	1	013_COAp_Grxcr2_Glut	Female
Ehmt2	0.0859809	0.255224	0.13	0.09	1	013_COAp_Grxcr2_Glut	Male
Dock3	0.0860633	-0.132881	0.8	0.777	1	013_COAp_Grxcr2_Glut	Female
Frmd3	0.0861004	0.814329	0.122	0.083	1	013_COAp_Grxcr2_Glut	Male
Ddx6	0.0863296	-0.465878	0.203	0.25	1	013_COAp_Grxcr2_Glut	Female
Cdk17	0.0866301	0.18439	0.459	0.38	1	013_COAp_Grxcr2_Glut	Male
Gpatch8	0.0869031	0.246609	0.543	0.473	1	013_COAp_Grxcr2_Glut	Male
Asap2	0.0869893	0.772259	0.149	0.107	1	013_COAp_Grxcr2_Glut	Male
Arhgef7	0.0873659	0.382328	0.311	0.25	1	013_COAp_Grxcr2_Glut	Male
Trpm7	0.0874174	-0.3427	0.33	0.387	1	013_COAp_Grxcr2_Glut	Female
Zmym6	0.0875438	1.10266	0.173	0.13	1	013_COAp_Grxcr2_Glut	Male
Smad3	0.0876094	0.412432	0.3	0.237	1	013_COAp_Grxcr2_Glut	Male
Ddhd1	0.0878374	0.181332	0.289	0.227	1	013_COAp_Grxcr2_Glut	Male
Susd1	0.0880751	0.569615	0.108	0.07	1	013_COAp_Grxcr2_Glut	Male
Diaph2	0.0882485	-0.574597	0.432	0.46	1	013_COAp_Grxcr2_Glut	Female
Tom1l2	0.0883077	0.293115	0.378	0.32	1	013_COAp_Grxcr2_Glut	Male
Dixdc1	0.088407	0.705645	0.122	0.083	1	013_COAp_Grxcr2_Glut	Male
Gpd2	0.08869	-0.879149	0.086	0.127	1	013_COAp_Grxcr2_Glut	Female
Apba2	0.0889474	0.188108	0.524	0.44	1	013_COAp_Grxcr2_Glut	Male
2900022M07Rik	0.0890158	0.827527	0.165	0.123	1	013_COAp_Grxcr2_Glut	Male
Wdfy1	0.0891176	1.06072	0.132	0.093	1	013_COAp_Grxcr2_Glut	Male
Abca8b	0.089121	0.630728	0.192	0.147	1	013_COAp_Grxcr2_Glut	Male
AC126030.1	0.0891684	-0.628255	0.089	0.13	1	013_COAp_Grxcr2_Glut	Female
Safb2	0.0891765	0.480631	0.216	0.167	1	013_COAp_Grxcr2_Glut	Male
Zmiz1	0.0892114	0.519617	0.184	0.137	1	013_COAp_Grxcr2_Glut	Male
Syt11	0.0893496	0.57058	0.186	0.143	1	013_COAp_Grxcr2_Glut	Male
4933413L06Rik	0.0894783	0.142838	0.141	0.097	1	013_COAp_Grxcr2_Glut	Male
Rbl2	0.0897375	0.40259	0.138	0.093	1	013_COAp_Grxcr2_Glut	Male
Ttbk1	0.0897546	-0.752221	0.127	0.17	1	013_COAp_Grxcr2_Glut	Female
Ipo7	0.0899598	-0.805966	0.105	0.147	1	013_COAp_Grxcr2_Glut	Female
Gabrb1	0.0900147	-0.146585	0.849	0.83	1	013_COAp_Grxcr2_Glut	Female
Synj2	0.0903622	0.408963	0.149	0.103	1	013_COAp_Grxcr2_Glut	Male
Rad54l2	0.0903961	0.44491	0.157	0.113	1	013_COAp_Grxcr2_Glut	Male
Lnpep	0.0904177	0.2505	0.254	0.2	1	013_COAp_Grxcr2_Glut	Male
Bbs9	0.0905053	0.326041	0.214	0.16	1	013_COAp_Grxcr2_Glut	Male
Gapvd1	0.0905758	0.147845	0.289	0.227	1	013_COAp_Grxcr2_Glut	Male
Farsb	0.0906402	-0.194581	0.105	0.15	1	013_COAp_Grxcr2_Glut	Female
Mbp	0.0908536	0.256946	0.176	0.127	1	013_COAp_Grxcr2_Glut	Male
Trappc9	0.0908637	0.359753	0.33	0.277	1	013_COAp_Grxcr2_Glut	Male
Pparg	0.0908888	-0.477983	0.108	0.153	1	013_COAp_Grxcr2_Glut	Female
Spink10	0.0908916	0.200098	0.141	0.097	1	013_COAp_Grxcr2_Glut	Male
Gm47283	0.0919075	0.51797	0.341	0.287	1	013_COAp_Grxcr2_Glut	Male
St3gal3	0.0920303	-0.136325	0.243	0.183	1	013_COAp_Grxcr2_Glut	Female
Swt1	0.0921188	-0.638756	0.084	0.123	1	013_COAp_Grxcr2_Glut	Female
Xkr4	0.0923649	-0.205168	0.83	0.853	1	013_COAp_Grxcr2_Glut	Female
Med1	0.0925966	0.364721	0.124	0.083	1	013_COAp_Grxcr2_Glut	Male
Egfem1	0.0926043	0.225791	0.697	0.63	1	013_COAp_Grxcr2_Glut	Male
Plec	0.0926679	0.232562	0.254	0.2	1	013_COAp_Grxcr2_Glut	Male
5330434G04Rik	0.092802	-0.650207	0.286	0.327	1	013_COAp_Grxcr2_Glut	Female
Prr14l	0.0928194	0.358784	0.254	0.197	1	013_COAp_Grxcr2_Glut	Male
Fbxo10	0.0934091	0.878042	0.103	0.067	1	013_COAp_Grxcr2_Glut	Male
Fam120c	0.0936856	-0.366413	0.276	0.33	1	013_COAp_Grxcr2_Glut	Female
Gm26561	0.0938685	-0.400462	0.365	0.42	1	013_COAp_Grxcr2_Glut	Female
Ube2q2	0.0940154	0.866739	0.143	0.103	1	013_COAp_Grxcr2_Glut	Male
Dach1	0.0940329	-0.634105	0.227	0.277	1	013_COAp_Grxcr2_Glut	Female
Unc5c	0.0942759	-0.411804	0.43	0.46	1	013_COAp_Grxcr2_Glut	Female
Neo1	0.0946412	0.246443	0.378	0.31	1	013_COAp_Grxcr2_Glut	Male
Gnal	0.0947024	0.782403	0.143	0.103	1	013_COAp_Grxcr2_Glut	Male
Idh3b	0.0947433	-0.905977	0.068	0.103	1	013_COAp_Grxcr2_Glut	Female
Asph	0.0952273	0.431752	0.162	0.12	1	013_COAp_Grxcr2_Glut	Male
Slc35f4	0.0954365	0.155794	0.354	0.29	1	013_COAp_Grxcr2_Glut	Male
Dcaf17	0.0955119	-0.750641	0.073	0.11	1	013_COAp_Grxcr2_Glut	Female
Ttc17	0.0956502	0.355971	0.224	0.173	1	013_COAp_Grxcr2_Glut	Male
Ino80dos	0.0956514	-0.59524	0.165	0.213	1	013_COAp_Grxcr2_Glut	Female
Atp5o.1	0.0957405	0.325739	0.43	0.373	1	013_COAp_Grxcr2_Glut	Male
Slc16a2	0.0957503	0.15841	0.222	0.167	1	013_COAp_Grxcr2_Glut	Male
Sh3glb2	0.0959629	0.649595	0.143	0.1	1	013_COAp_Grxcr2_Glut	Male
Fam155a	0.0961827	0.130377	0.959	0.947	1	013_COAp_Grxcr2_Glut	Male
Mirg	0.096416	0.711689	0.246	0.2	1	013_COAp_Grxcr2_Glut	Male
Brinp3	0.0968117	-0.230088	0.73	0.753	1	013_COAp_Grxcr2_Glut	Female
Cacna2d3	0.0976133	-0.277489	0.514	0.547	1	013_COAp_Grxcr2_Glut	Female
Gnb1	0.0978296	0.168732	0.308	0.243	1	013_COAp_Grxcr2_Glut	Male
Gm23912	0.0979197	0.22967	0.138	0.097	1	013_COAp_Grxcr2_Glut	Male
C130071C03Rik	0.098114	-0.344381	0.427	0.463	1	013_COAp_Grxcr2_Glut	Female
Gm44801	0.0981677	-0.971716	0.092	0.13	1	013_COAp_Grxcr2_Glut	Female
Adam23	0.0985635	0.306096	0.324	0.263	1	013_COAp_Grxcr2_Glut	Male
Wipf3	0.098572	0.744404	0.197	0.153	1	013_COAp_Grxcr2_Glut	Male
Morc2a	0.0986651	-1.11716	0.111	0.15	1	013_COAp_Grxcr2_Glut	Female
Cacna1b	0.0989386	0.115412	0.641	0.567	1	013_COAp_Grxcr2_Glut	Male
Maml3	0.0990416	0.133084	0.268	0.207	1	013_COAp_Grxcr2_Glut	Male
Nfasc	0.0992723	0.229629	0.435	0.37	1	013_COAp_Grxcr2_Glut	Male
Dync1li1	0.0994746	-0.324079	0.146	0.197	1	013_COAp_Grxcr2_Glut	Female
Phc3	0.0995347	0.230142	0.251	0.197	1	013_COAp_Grxcr2_Glut	Male
Gripap1	0.0998669	-0.590878	0.197	0.24	1	013_COAp_Grxcr2_Glut	Female
Ncoa7	0.100113	0.22932	0.395	0.34	1	013_COAp_Grxcr2_Glut	Male
Mir370	0.100402	0.156267	0.138	0.097	1	013_COAp_Grxcr2_Glut	Male
Dgcr8	0.100407	0.457378	0.111	0.073	1	013_COAp_Grxcr2_Glut	Male
Gm47591	0.100532	0.385257	0.168	0.123	1	013_COAp_Grxcr2_Glut	Male
Spon1	0.10115	0.55379	0.157	0.113	1	013_COAp_Grxcr2_Glut	Male
Gpc6	0.101401	-0.326669	0.503	0.523	1	013_COAp_Grxcr2_Glut	Female
Adss	0.101414	-0.615938	0.076	0.113	1	013_COAp_Grxcr2_Glut	Female
Syt7	0.101732	0.220818	0.4	0.34	1	013_COAp_Grxcr2_Glut	Male
Lrrc4c	0.102001	-0.104646	0.949	0.933	1	013_COAp_Grxcr2_Glut	Female
Gm49422	0.102065	0.76647	0.119	0.08	1	013_COAp_Grxcr2_Glut	Male
Gm43751	0.102085	0.266469	0.116	0.077	1	013_COAp_Grxcr2_Glut	Male
Ccdc30	0.102245	0.167941	0.276	0.217	1	013_COAp_Grxcr2_Glut	Male
AC174800.1	0.102294	0.242179	0.278	0.22	1	013_COAp_Grxcr2_Glut	Male
Pign	0.102413	0.363383	0.157	0.113	1	013_COAp_Grxcr2_Glut	Male
Arhgef17	0.102592	0.668664	0.103	0.067	1	013_COAp_Grxcr2_Glut	Male
Mprip	0.102714	0.280612	0.419	0.367	1	013_COAp_Grxcr2_Glut	Male
Dclk1	0.102758	0.141226	0.851	0.74	1	013_COAp_Grxcr2_Glut	Male
Cnr1	0.102825	0.811505	0.1	0.067	1	013_COAp_Grxcr2_Glut	Male
Klhdc2	0.102835	-0.357881	0.103	0.147	1	013_COAp_Grxcr2_Glut	Female
Gm49380	0.103419	-1.03074	0.081	0.117	1	013_COAp_Grxcr2_Glut	Female
4632427E13Rik	0.103533	0.698267	0.159	0.117	1	013_COAp_Grxcr2_Glut	Male
Gm20662	0.103665	0.229772	0.23	0.177	1	013_COAp_Grxcr2_Glut	Male
Sema4d	0.103828	0.44538	0.173	0.127	1	013_COAp_Grxcr2_Glut	Male
Ptcd3	0.104092	0.544662	0.13	0.09	1	013_COAp_Grxcr2_Glut	Male
Kpna1	0.104103	-0.665611	0.238	0.283	1	013_COAp_Grxcr2_Glut	Female
Kif5a	0.104297	0.276341	0.227	0.173	1	013_COAp_Grxcr2_Glut	Male
Papss1	0.104497	0.179363	0.119	0.08	1	013_COAp_Grxcr2_Glut	Male
Epn2	0.104519	0.212223	0.219	0.17	1	013_COAp_Grxcr2_Glut	Male
Rhobtb2	0.104709	0.462341	0.105	0.07	1	013_COAp_Grxcr2_Glut	Male
Plcg1	0.104713	0.399367	0.165	0.12	1	013_COAp_Grxcr2_Glut	Male
Mga	0.104878	-0.268648	0.224	0.273	1	013_COAp_Grxcr2_Glut	Female
Gm19938	0.105124	-0.940804	0.141	0.18	1	013_COAp_Grxcr2_Glut	Female
Kat6a	0.105162	0.110066	0.151	0.107	1	013_COAp_Grxcr2_Glut	Male
Slc6a7	0.105498	0.636041	0.222	0.177	1	013_COAp_Grxcr2_Glut	Male
Copa	0.10551	0.200933	0.219	0.17	1	013_COAp_Grxcr2_Glut	Male
Micu2	0.105672	0.15672	0.203	0.153	1	013_COAp_Grxcr2_Glut	Male
Ptprn	0.106085	0.238704	0.343	0.287	1	013_COAp_Grxcr2_Glut	Male
Zbtb46	0.106096	0.521197	0.114	0.077	1	013_COAp_Grxcr2_Glut	Male
Ubr5	0.106293	0.225516	0.562	0.493	1	013_COAp_Grxcr2_Glut	Male
Tbc1d5	0.106384	0.35758	0.308	0.257	1	013_COAp_Grxcr2_Glut	Male
Cabp1	0.106514	0.455782	0.281	0.23	1	013_COAp_Grxcr2_Glut	Male
Peli1	0.106795	0.219876	0.243	0.19	1	013_COAp_Grxcr2_Glut	Male
Lrrtm1	0.107159	0.585217	0.105	0.07	1	013_COAp_Grxcr2_Glut	Male
Srrm3	0.10735	0.206773	0.395	0.33	1	013_COAp_Grxcr2_Glut	Male
Fam222b	0.107549	0.32896	0.262	0.21	1	013_COAp_Grxcr2_Glut	Male
A630089N07Rik	0.107718	0.234397	0.186	0.137	1	013_COAp_Grxcr2_Glut	Male
Gm1043	0.107844	0.211572	0.422	0.363	1	013_COAp_Grxcr2_Glut	Male
Dnm3	0.108111	0.243128	0.33	0.267	1	013_COAp_Grxcr2_Glut	Male
Gm26592	0.108118	-0.706873	0.103	0.143	1	013_COAp_Grxcr2_Glut	Female
Smg6	0.108503	0.186455	0.386	0.323	1	013_COAp_Grxcr2_Glut	Male
Reep1	0.108514	0.51473	0.224	0.18	1	013_COAp_Grxcr2_Glut	Male
Prkag2	0.108625	0.394459	0.438	0.387	1	013_COAp_Grxcr2_Glut	Male
Rab2b	0.108857	-1.26348	0.068	0.1	1	013_COAp_Grxcr2_Glut	Female
1700126G02Rik	0.109272	-0.565554	0.23	0.28	1	013_COAp_Grxcr2_Glut	Female
Vwa8	0.109281	0.511475	0.251	0.203	1	013_COAp_Grxcr2_Glut	Male
Ildr2	0.109292	-0.356218	0.341	0.397	1	013_COAp_Grxcr2_Glut	Female
Phyhipl	0.109466	0.511434	0.146	0.107	1	013_COAp_Grxcr2_Glut	Male
Dctn4	0.110176	-0.630645	0.092	0.13	1	013_COAp_Grxcr2_Glut	Female
Chd2	0.110512	0.211466	0.408	0.347	1	013_COAp_Grxcr2_Glut	Male
3110080E11Rik	0.110517	-0.525414	0.176	0.223	1	013_COAp_Grxcr2_Glut	Female
Gm15802	0.111402	0.207956	0.203	0.153	1	013_COAp_Grxcr2_Glut	Male
Rgs7	0.111435	0.107347	0.808	0.753	1	013_COAp_Grxcr2_Glut	Male
Atg10	0.111458	0.575868	0.157	0.117	1	013_COAp_Grxcr2_Glut	Male
Ahdc1	0.111679	-0.429359	0.181	0.227	1	013_COAp_Grxcr2_Glut	Female
Megf11	0.11176	0.335355	0.157	0.113	1	013_COAp_Grxcr2_Glut	Male
Ctnnd1	0.11177	0.119116	0.268	0.213	1	013_COAp_Grxcr2_Glut	Male
Sos2	0.112014	1.04568	0.184	0.143	1	013_COAp_Grxcr2_Glut	Male
Clip2	0.112076	0.353005	0.184	0.14	1	013_COAp_Grxcr2_Glut	Male
Lyzl4	0.112235	0.5982	0.176	0.133	1	013_COAp_Grxcr2_Glut	Male
Gm26745	0.112429	-0.480383	0.254	0.307	1	013_COAp_Grxcr2_Glut	Female
Tmem135	0.112553	0.272893	0.27	0.21	1	013_COAp_Grxcr2_Glut	Male
Nrxn3	0.112659	-0.141648	0.914	0.953	1	013_COAp_Grxcr2_Glut	Female
Nek9	0.112759	0.206769	0.132	0.093	1	013_COAp_Grxcr2_Glut	Male
Gm5441	0.112832	0.461641	0.297	0.253	1	013_COAp_Grxcr2_Glut	Male
Gria4	0.113019	-0.199939	0.743	0.76	1	013_COAp_Grxcr2_Glut	Female
Pid1	0.113291	-0.532331	0.319	0.363	1	013_COAp_Grxcr2_Glut	Female
Epha3	0.113659	0.431259	0.149	0.107	1	013_COAp_Grxcr2_Glut	Male
Lrfn2	0.11375	0.227621	0.451	0.39	1	013_COAp_Grxcr2_Glut	Male
Gpm6a	0.113805	-0.204641	0.573	0.59	1	013_COAp_Grxcr2_Glut	Female
Gm10530	0.11392	0.176296	0.297	0.233	1	013_COAp_Grxcr2_Glut	Male
Crtc3	0.11403	0.551866	0.17	0.13	1	013_COAp_Grxcr2_Glut	Male
Gm44559	0.114232	-0.225347	0.165	0.217	1	013_COAp_Grxcr2_Glut	Female
Nudcd3	0.114331	0.484072	0.181	0.14	1	013_COAp_Grxcr2_Glut	Male
Hbs1l	0.114694	-0.511459	0.122	0.163	1	013_COAp_Grxcr2_Glut	Female
Ipo11	0.114724	0.154533	0.314	0.253	1	013_COAp_Grxcr2_Glut	Male
Cntrl	0.114975	-0.121017	0.081	0.12	1	013_COAp_Grxcr2_Glut	Female
Myt1l	0.115039	0.151327	0.781	0.703	1	013_COAp_Grxcr2_Glut	Male
Gm20518	0.115081	0.902767	0.111	0.077	1	013_COAp_Grxcr2_Glut	Male
Gm37988	0.115104	-0.490856	0.1	0.14	1	013_COAp_Grxcr2_Glut	Female
4930565N06Rik	0.115179	-1.03168	0.076	0.11	1	013_COAp_Grxcr2_Glut	Female
Gm26668	0.115711	-0.728053	0.232	0.273	1	013_COAp_Grxcr2_Glut	Female
Eif2a	0.11582	0.587976	0.108	0.073	1	013_COAp_Grxcr2_Glut	Male
Ythdf3	0.116133	0.261349	0.222	0.173	1	013_COAp_Grxcr2_Glut	Male
Gm42843	0.116242	-0.864603	0.078	0.113	1	013_COAp_Grxcr2_Glut	Female
Nvl	0.116285	0.147347	0.268	0.213	1	013_COAp_Grxcr2_Glut	Male
Rab30	0.1165	0.721793	0.176	0.137	1	013_COAp_Grxcr2_Glut	Male
Mios	0.116723	0.672856	0.111	0.077	1	013_COAp_Grxcr2_Glut	Male
Mapre2	0.116734	-0.367523	0.178	0.227	1	013_COAp_Grxcr2_Glut	Female
Ndel1	0.116798	-0.93953	0.068	0.1	1	013_COAp_Grxcr2_Glut	Female
Snx14	0.116834	0.905569	0.251	0.207	1	013_COAp_Grxcr2_Glut	Male
Aifm3	0.11685	0.280636	0.159	0.117	1	013_COAp_Grxcr2_Glut	Male
Prepl	0.117237	0.106265	0.216	0.17	1	013_COAp_Grxcr2_Glut	Male
G3bp2	0.117278	0.856817	0.138	0.1	1	013_COAp_Grxcr2_Glut	Male
Socs5	0.117488	-1.06056	0.068	0.1	1	013_COAp_Grxcr2_Glut	Female
Gm26694	0.11755	0.316834	0.432	0.38	1	013_COAp_Grxcr2_Glut	Male
Phf21a	0.117617	-0.341327	0.384	0.43	1	013_COAp_Grxcr2_Glut	Female
Usp22	0.117722	0.593564	0.114	0.077	1	013_COAp_Grxcr2_Glut	Male
Cept1	0.117877	0.363517	0.143	0.1	1	013_COAp_Grxcr2_Glut	Male
Myo5a	0.11809	0.199545	0.478	0.413	1	013_COAp_Grxcr2_Glut	Male
Naa15	0.11841	-0.587136	0.189	0.233	1	013_COAp_Grxcr2_Glut	Female
Syt14	0.118429	-0.882527	0.227	0.277	1	013_COAp_Grxcr2_Glut	Female
Mpc2	0.118531	-0.695474	0.073	0.107	1	013_COAp_Grxcr2_Glut	Female
Plcb1	0.118894	-0.200558	0.803	0.797	1	013_COAp_Grxcr2_Glut	Female
Ppp1r14c	0.11906	0.40737	0.132	0.093	1	013_COAp_Grxcr2_Glut	Male
Cacna1i	0.119072	0.189793	0.116	0.08	1	013_COAp_Grxcr2_Glut	Male
Pcsk2	0.119525	-0.244368	0.646	0.66	1	013_COAp_Grxcr2_Glut	Female
Chchd3	0.119574	0.503823	0.235	0.187	1	013_COAp_Grxcr2_Glut	Male
Wwc2	0.119701	0.565837	0.119	0.08	1	013_COAp_Grxcr2_Glut	Male
Pcdhac2	0.119805	0.532143	0.135	0.097	1	013_COAp_Grxcr2_Glut	Male
Pip5k1a	0.119888	0.48636	0.259	0.217	1	013_COAp_Grxcr2_Glut	Male
Elp2	0.120512	-0.426663	0.114	0.153	1	013_COAp_Grxcr2_Glut	Female
Setd1a	0.120532	0.956592	0.111	0.077	1	013_COAp_Grxcr2_Glut	Male
Cdc42bpa	0.120661	-0.221092	0.659	0.65	1	013_COAp_Grxcr2_Glut	Female
Rsbn1	0.120729	-0.820504	0.078	0.113	1	013_COAp_Grxcr2_Glut	Female
Dzip1	0.120917	-0.281723	0.1	0.14	1	013_COAp_Grxcr2_Glut	Female
Scap	0.120972	0.739913	0.138	0.1	1	013_COAp_Grxcr2_Glut	Male
Clk4	0.120981	0.169545	0.195	0.147	1	013_COAp_Grxcr2_Glut	Male
Dctn1	0.12103	0.774295	0.168	0.13	1	013_COAp_Grxcr2_Glut	Male
Otud4	0.121062	-0.409921	0.159	0.207	1	013_COAp_Grxcr2_Glut	Female
Chordc1	0.121339	-0.75025	0.103	0.14	1	013_COAp_Grxcr2_Glut	Female
Arhgap32	0.121572	-0.155888	0.465	0.533	1	013_COAp_Grxcr2_Glut	Female
Dok5	0.12158	-0.793543	0.124	0.163	1	013_COAp_Grxcr2_Glut	Female
Stag1	0.121816	0.319737	0.595	0.543	1	013_COAp_Grxcr2_Glut	Male
Zeb1	0.121998	0.159082	0.365	0.3	1	013_COAp_Grxcr2_Glut	Male
Agpat3	0.122075	0.509013	0.127	0.09	1	013_COAp_Grxcr2_Glut	Male
Gm43322	0.122338	0.138334	0.13	0.09	1	013_COAp_Grxcr2_Glut	Male
Hs6st3	0.122456	0.179609	0.735	0.667	1	013_COAp_Grxcr2_Glut	Male
Cbfa2t2	0.12253	0.558699	0.208	0.167	1	013_COAp_Grxcr2_Glut	Male
Cadm2	0.122531	-0.128814	0.951	0.953	1	013_COAp_Grxcr2_Glut	Female
Slc22a17	0.122557	0.486313	0.135	0.097	1	013_COAp_Grxcr2_Glut	Male
Klhl3	0.122577	0.199005	0.43	0.357	1	013_COAp_Grxcr2_Glut	Male
Atp6v1h	0.122726	0.54348	0.27	0.223	1	013_COAp_Grxcr2_Glut	Male
Cog3	0.122887	-0.317725	0.132	0.177	1	013_COAp_Grxcr2_Glut	Female
Lrrc4b	0.122957	0.42397	0.186	0.147	1	013_COAp_Grxcr2_Glut	Male
Arhgef3	0.123143	0.491545	0.116	0.08	1	013_COAp_Grxcr2_Glut	Male
Kcnj9	0.123602	-0.759049	0.078	0.113	1	013_COAp_Grxcr2_Glut	Female
Zfp523	0.123861	0.742397	0.111	0.077	1	013_COAp_Grxcr2_Glut	Male
Cyld	0.123883	-0.665851	0.232	0.27	1	013_COAp_Grxcr2_Glut	Female
Wipf2	0.124661	0.758521	0.143	0.107	1	013_COAp_Grxcr2_Glut	Male
Iqgap1	0.124769	0.391279	0.311	0.257	1	013_COAp_Grxcr2_Glut	Male
Dscam	0.124837	0.195608	0.711	0.673	1	013_COAp_Grxcr2_Glut	Male
Actl6b	0.125338	0.816186	0.114	0.08	1	013_COAp_Grxcr2_Glut	Male
Dgcr2	0.125349	0.992115	0.105	0.073	1	013_COAp_Grxcr2_Glut	Male
Fnbp4	0.125433	0.686763	0.203	0.157	1	013_COAp_Grxcr2_Glut	Male
Gm37376	0.125445	-0.101471	0.981	0.987	1	013_COAp_Grxcr2_Glut	Female
Zfp536	0.126068	0.55061	0.138	0.1	1	013_COAp_Grxcr2_Glut	Male
Rubcn	0.126181	0.448194	0.122	0.087	1	013_COAp_Grxcr2_Glut	Male
Tmem87a	0.126339	-0.401969	0.111	0.153	1	013_COAp_Grxcr2_Glut	Female
Cfap69	0.126654	-0.609996	0.216	0.257	1	013_COAp_Grxcr2_Glut	Female
Mtm1	0.12677	0.553029	0.111	0.077	1	013_COAp_Grxcr2_Glut	Male
Mir5125	0.126814	0.325527	0.1	0.067	1	013_COAp_Grxcr2_Glut	Male
Ldlrad4	0.126903	-0.320389	0.419	0.46	1	013_COAp_Grxcr2_Glut	Female
Zfp397	0.127021	0.153651	0.1	0.067	1	013_COAp_Grxcr2_Glut	Male
Supt5	0.127028	0.132964	0.157	0.113	1	013_COAp_Grxcr2_Glut	Male
Dot1l	0.127617	0.435279	0.149	0.11	1	013_COAp_Grxcr2_Glut	Male
Gm41414	0.127828	0.581784	0.162	0.123	1	013_COAp_Grxcr2_Glut	Male
Khdrbs3	0.127862	0.358741	0.451	0.393	1	013_COAp_Grxcr2_Glut	Male
Tdrd7	0.127944	0.685565	0.108	0.073	1	013_COAp_Grxcr2_Glut	Male
Gm20521	0.127989	0.335114	0.357	0.307	1	013_COAp_Grxcr2_Glut	Male
Tro	0.128037	0.401567	0.205	0.163	1	013_COAp_Grxcr2_Glut	Male
Tbc1d23	0.128304	-0.537207	0.111	0.15	1	013_COAp_Grxcr2_Glut	Female
Ppp2ca	0.128351	-0.814303	0.076	0.11	1	013_COAp_Grxcr2_Glut	Female
Il1rapl1	0.128416	-0.101684	0.954	0.94	1	013_COAp_Grxcr2_Glut	Female
Dab2ip	0.12874	0.47019	0.111	0.077	1	013_COAp_Grxcr2_Glut	Male
Serinc5	0.129093	0.513519	0.103	0.07	1	013_COAp_Grxcr2_Glut	Male
Rab6b	0.129911	0.299443	0.292	0.247	1	013_COAp_Grxcr2_Glut	Male
Tpm3	0.129934	0.365523	0.205	0.16	1	013_COAp_Grxcr2_Glut	Male
Rasa1	0.13	-0.318931	0.23	0.273	1	013_COAp_Grxcr2_Glut	Female
Cd99l2	0.130149	0.360907	0.1	0.067	1	013_COAp_Grxcr2_Glut	Male
Scn8a	0.130172	0.256625	0.576	0.527	1	013_COAp_Grxcr2_Glut	Male
Smyd3	0.130294	0.117677	0.427	0.363	1	013_COAp_Grxcr2_Glut	Male
Ints8	0.130294	0.408662	0.168	0.127	1	013_COAp_Grxcr2_Glut	Male
Med24	0.130361	0.635363	0.108	0.073	1	013_COAp_Grxcr2_Glut	Male
Slc1a1	0.130375	0.39489	0.208	0.163	1	013_COAp_Grxcr2_Glut	Male
Gnptab	0.13054	-0.779439	0.127	0.163	1	013_COAp_Grxcr2_Glut	Female
Miga2	0.130588	0.893346	0.114	0.08	1	013_COAp_Grxcr2_Glut	Male
Atrnl1	0.130649	-0.251104	0.616	0.623	1	013_COAp_Grxcr2_Glut	Female
Thrb	0.131329	-0.179383	0.695	0.727	1	013_COAp_Grxcr2_Glut	Female
Nyap2	0.131379	0.204891	0.397	0.333	1	013_COAp_Grxcr2_Glut	Male
Zc3h6	0.131429	0.416665	0.154	0.113	1	013_COAp_Grxcr2_Glut	Male
Fbxl16	0.131546	1.31156	0.119	0.087	1	013_COAp_Grxcr2_Glut	Male
Kdm5b	0.131847	0.492423	0.278	0.23	1	013_COAp_Grxcr2_Glut	Male
Bbx	0.132032	0.932848	0.154	0.117	1	013_COAp_Grxcr2_Glut	Male
Sv2b	0.132105	0.219651	0.538	0.487	1	013_COAp_Grxcr2_Glut	Male
Vcp	0.132375	0.614589	0.114	0.08	1	013_COAp_Grxcr2_Glut	Male
Actr10	0.1324	0.18693	0.116	0.08	1	013_COAp_Grxcr2_Glut	Male
Ccser1	0.132463	-0.185286	0.735	0.773	1	013_COAp_Grxcr2_Glut	Female
Tex2	0.132501	0.410984	0.13	0.093	1	013_COAp_Grxcr2_Glut	Male
Smpd4	0.132506	0.692212	0.192	0.153	1	013_COAp_Grxcr2_Glut	Male
Srgap2	0.132853	0.188695	0.449	0.383	1	013_COAp_Grxcr2_Glut	Male
Cnot1	0.133173	0.27631	0.354	0.3	1	013_COAp_Grxcr2_Glut	Male
Pcdha1	0.133282	0.228544	0.405	0.347	1	013_COAp_Grxcr2_Glut	Male
Chn1os1	0.133562	0.715698	0.111	0.077	1	013_COAp_Grxcr2_Glut	Male
Adcy5	0.134108	0.283519	0.173	0.133	1	013_COAp_Grxcr2_Glut	Male
Slc44a5	0.134198	0.249122	0.232	0.183	1	013_COAp_Grxcr2_Glut	Male
Stk39	0.134469	0.422559	0.286	0.247	1	013_COAp_Grxcr2_Glut	Male
Mtor	0.134481	0.453416	0.178	0.14	1	013_COAp_Grxcr2_Glut	Male
Lrrc7	0.134933	-0.123518	0.919	0.927	1	013_COAp_Grxcr2_Glut	Female
Fyttd1	0.135026	0.478508	0.159	0.12	1	013_COAp_Grxcr2_Glut	Male
Pcdh17	0.135164	-0.294169	0.338	0.383	1	013_COAp_Grxcr2_Glut	Female
Hcn1	0.135542	-0.237155	0.649	0.653	1	013_COAp_Grxcr2_Glut	Female
D030047H15Rik	0.135694	0.450194	0.124	0.09	1	013_COAp_Grxcr2_Glut	Male
Stam	0.135853	0.688723	0.165	0.127	1	013_COAp_Grxcr2_Glut	Male
Homer2	0.135939	0.262791	0.149	0.11	1	013_COAp_Grxcr2_Glut	Male
Paxbp1	0.135974	0.651368	0.203	0.163	1	013_COAp_Grxcr2_Glut	Male
Tmem260	0.136267	0.86438	0.154	0.12	1	013_COAp_Grxcr2_Glut	Male
Arhgap39	0.136537	0.156275	0.37	0.307	1	013_COAp_Grxcr2_Glut	Male
Fktn	0.136841	0.528462	0.105	0.073	1	013_COAp_Grxcr2_Glut	Male
Gm28048	0.136841	0.49109	0.105	0.073	1	013_COAp_Grxcr2_Glut	Male
Tmem150c	0.136946	0.648845	0.122	0.087	1	013_COAp_Grxcr2_Glut	Male
Fam120a	0.137133	-0.440436	0.23	0.277	1	013_COAp_Grxcr2_Glut	Female
Mettl17	0.137134	0.275982	0.119	0.083	1	013_COAp_Grxcr2_Glut	Male
Pabpn1	0.137239	0.429252	0.335	0.287	1	013_COAp_Grxcr2_Glut	Male
Cers4	0.137256	-0.201627	0.138	0.18	1	013_COAp_Grxcr2_Glut	Female
Zfp445	0.137801	0.460913	0.216	0.173	1	013_COAp_Grxcr2_Glut	Male
Camk2n1	0.137925	-0.340079	0.114	0.153	1	013_COAp_Grxcr2_Glut	Female
Zmiz1os1	0.138104	0.625452	0.205	0.167	1	013_COAp_Grxcr2_Glut	Male
Pcdhac1	0.138107	0.453446	0.216	0.173	1	013_COAp_Grxcr2_Glut	Male
Ano4	0.138147	0.270441	0.222	0.173	1	013_COAp_Grxcr2_Glut	Male
Ephb1	0.138282	-1.22118	0.073	0.103	1	013_COAp_Grxcr2_Glut	Female
Kdm4c	0.138642	0.129364	0.351	0.283	1	013_COAp_Grxcr2_Glut	Male
Rala	0.138799	-0.942848	0.092	0.127	1	013_COAp_Grxcr2_Glut	Female
Ppp4r3b	0.139269	-0.471176	0.184	0.233	1	013_COAp_Grxcr2_Glut	Female
Pcdha5	0.139439	0.186349	0.384	0.323	1	013_COAp_Grxcr2_Glut	Male
Tet3	0.139463	0.270594	0.241	0.193	1	013_COAp_Grxcr2_Glut	Male
Gnl3	0.139667	1.09421	0.119	0.087	1	013_COAp_Grxcr2_Glut	Male
Shc3	0.139998	0.291566	0.281	0.23	1	013_COAp_Grxcr2_Glut	Male
2026-03-07	0.140038	0.326591	0.181	0.14	1	013_COAp_Grxcr2_Glut	Male
Glg1	0.140059	0.20423	0.254	0.203	1	013_COAp_Grxcr2_Glut	Male
Plekha5	0.140225	-0.173967	0.646	0.673	1	013_COAp_Grxcr2_Glut	Female
Cerkl	0.140625	0.654545	0.124	0.09	1	013_COAp_Grxcr2_Glut	Male
Usp33	0.140649	-0.577556	0.216	0.26	1	013_COAp_Grxcr2_Glut	Female
Slc4a3	0.140726	0.113599	0.127	0.09	1	013_COAp_Grxcr2_Glut	Male
Dgkd	0.140729	0.213349	0.241	0.193	1	013_COAp_Grxcr2_Glut	Male
9330182L06Rik	0.140958	0.145097	0.243	0.2	1	013_COAp_Grxcr2_Glut	Male
Gm44799	0.141209	0.361425	0.189	0.147	1	013_COAp_Grxcr2_Glut	Male
Rbm6	0.141472	0.168418	0.519	0.45	1	013_COAp_Grxcr2_Glut	Male
Slc26a4	0.142187	-0.460479	0.078	0.113	1	013_COAp_Grxcr2_Glut	Female
Taok2	0.142197	0.889304	0.138	0.107	1	013_COAp_Grxcr2_Glut	Male
Exoc3	0.14244	-0.25061	0.086	0.123	1	013_COAp_Grxcr2_Glut	Female
Npepps	0.142456	0.281489	0.384	0.33	1	013_COAp_Grxcr2_Glut	Male
Usp29	0.142638	0.173408	0.524	0.47	1	013_COAp_Grxcr2_Glut	Male
Atl2	0.142827	-0.222754	0.124	0.087	1	013_COAp_Grxcr2_Glut	Female
Med13l	0.142891	0.116624	0.346	0.293	1	013_COAp_Grxcr2_Glut	Male
Prmt8	0.143062	0.191697	0.297	0.243	1	013_COAp_Grxcr2_Glut	Male
Srrt	0.143134	0.275402	0.138	0.1	1	013_COAp_Grxcr2_Glut	Male
Osbpl2	0.143407	0.407616	0.122	0.087	1	013_COAp_Grxcr2_Glut	Male
Gm42770	0.143427	-0.399213	0.208	0.253	1	013_COAp_Grxcr2_Glut	Female
Samd4b	0.143455	-0.612046	0.089	0.123	1	013_COAp_Grxcr2_Glut	Female
Atg5	0.143733	-0.754908	0.095	0.13	1	013_COAp_Grxcr2_Glut	Female
Plxnc1	0.144239	0.137348	0.265	0.217	1	013_COAp_Grxcr2_Glut	Male
Synpr	0.144689	0.309449	0.138	0.1	1	013_COAp_Grxcr2_Glut	Male
Atp8a2	0.145244	0.165968	0.503	0.423	1	013_COAp_Grxcr2_Glut	Male
Orc3	0.145249	-0.304845	0.103	0.14	1	013_COAp_Grxcr2_Glut	Female
Ppfia1	0.145318	0.745827	0.173	0.137	1	013_COAp_Grxcr2_Glut	Male
Lncppara	0.146929	0.679627	0.124	0.09	1	013_COAp_Grxcr2_Glut	Male
Gm15338	0.147111	0.918395	0.119	0.087	1	013_COAp_Grxcr2_Glut	Male
Bicd1	0.147154	-0.432687	0.43	0.457	1	013_COAp_Grxcr2_Glut	Female
Etnk1	0.147301	-0.353263	0.446	0.49	1	013_COAp_Grxcr2_Glut	Female
Erlin1	0.14758	0.591148	0.114	0.08	1	013_COAp_Grxcr2_Glut	Male
Tulp3	0.148194	-0.88529	0.103	0.137	1	013_COAp_Grxcr2_Glut	Female
Camkv	0.14872	0.528925	0.168	0.13	1	013_COAp_Grxcr2_Glut	Male
Gm42303	0.149656	-0.208249	0.316	0.383	1	013_COAp_Grxcr2_Glut	Female
Gm28375	0.149671	0.390307	0.165	0.127	1	013_COAp_Grxcr2_Glut	Male
Snrnp70	0.149878	-0.246596	0.489	0.52	1	013_COAp_Grxcr2_Glut	Female
Coro2b	0.149987	0.482452	0.211	0.17	1	013_COAp_Grxcr2_Glut	Male
Pik3ca	0.150179	0.683597	0.141	0.103	1	013_COAp_Grxcr2_Glut	Male
Lmbrd1	0.150216	0.528597	0.192	0.153	1	013_COAp_Grxcr2_Glut	Male
Zmym5	0.150558	0.562113	0.149	0.113	1	013_COAp_Grxcr2_Glut	Male
AF357425	0.151184	0.49648	0.168	0.13	1	013_COAp_Grxcr2_Glut	Male
Zfp346	0.151234	0.633214	0.157	0.12	1	013_COAp_Grxcr2_Glut	Male
Galnt2	0.151532	0.182018	0.173	0.13	1	013_COAp_Grxcr2_Glut	Male
Pcdh15	0.151576	0.113412	0.573	0.493	1	013_COAp_Grxcr2_Glut	Male
Kif17	0.151611	0.198485	0.143	0.103	1	013_COAp_Grxcr2_Glut	Male
Kif1a	0.152652	0.238848	0.462	0.41	1	013_COAp_Grxcr2_Glut	Male
Atxn7	0.152652	-0.693241	0.176	0.217	1	013_COAp_Grxcr2_Glut	Female
Rab11fip3	0.152842	0.206073	0.346	0.293	1	013_COAp_Grxcr2_Glut	Male
Cadps	0.152858	0.127195	0.851	0.817	1	013_COAp_Grxcr2_Glut	Male
Tmem63b	0.153008	0.35489	0.173	0.133	1	013_COAp_Grxcr2_Glut	Male
Dnm1l	0.15332	0.199291	0.268	0.22	1	013_COAp_Grxcr2_Glut	Male
Zfp148	0.153531	0.182801	0.33	0.277	1	013_COAp_Grxcr2_Glut	Male
Eif4e	0.154017	0.178306	0.173	0.133	1	013_COAp_Grxcr2_Glut	Male
Mark1	0.154417	0.174966	0.378	0.323	1	013_COAp_Grxcr2_Glut	Male
Adgrl3	0.154479	-0.122373	0.914	0.93	1	013_COAp_Grxcr2_Glut	Female
Csad	0.154763	0.866541	0.108	0.077	1	013_COAp_Grxcr2_Glut	Male
Eif3c	0.154895	-0.665775	0.078	0.11	1	013_COAp_Grxcr2_Glut	Female
Eif5	0.154996	0.222686	0.105	0.073	1	013_COAp_Grxcr2_Glut	Male
AC154473.1	0.15531	-0.278386	0.151	0.193	1	013_COAp_Grxcr2_Glut	Female
Sesn3	0.155361	0.105961	0.281	0.227	1	013_COAp_Grxcr2_Glut	Male
Zfyve26	0.155573	0.133355	0.146	0.11	1	013_COAp_Grxcr2_Glut	Male
Gm15336	0.155587	0.229015	0.116	0.083	1	013_COAp_Grxcr2_Glut	Male
Zfp704	0.155692	0.281971	0.257	0.21	1	013_COAp_Grxcr2_Glut	Male
Ablim2	0.155802	0.141234	0.438	0.377	1	013_COAp_Grxcr2_Glut	Male
D10Wsu102e	0.15603	0.265727	0.124	0.09	1	013_COAp_Grxcr2_Glut	Male
Etf1	0.156233	0.578611	0.111	0.08	1	013_COAp_Grxcr2_Glut	Male
Abr	0.156555	0.145935	0.549	0.48	1	013_COAp_Grxcr2_Glut	Male
Camk4	0.156591	-0.220252	0.514	0.533	1	013_COAp_Grxcr2_Glut	Female
Umad1	0.156624	-0.537205	0.235	0.273	1	013_COAp_Grxcr2_Glut	Female
Strn3	0.156673	0.10819	0.508	0.427	1	013_COAp_Grxcr2_Glut	Male
Spop	0.156787	0.440733	0.268	0.22	1	013_COAp_Grxcr2_Glut	Male
Arid1b	0.15703	0.116487	0.397	0.337	1	013_COAp_Grxcr2_Glut	Male
Jade3	0.157115	0.416292	0.124	0.09	1	013_COAp_Grxcr2_Glut	Male
Gm44679	0.15725	0.283805	0.122	0.087	1	013_COAp_Grxcr2_Glut	Male
Ywhaq	0.157399	0.813295	0.176	0.137	1	013_COAp_Grxcr2_Glut	Male
Pcdha2	0.15783	0.206235	0.395	0.337	1	013_COAp_Grxcr2_Glut	Male
Grin1os	0.158098	0.294993	0.246	0.203	1	013_COAp_Grxcr2_Glut	Male
Gm15414	0.158195	0.296943	0.132	0.097	1	013_COAp_Grxcr2_Glut	Male
Ppp2r2c	0.15865	0.112735	0.327	0.273	1	013_COAp_Grxcr2_Glut	Male
Snx10	0.15906	0.109776	0.235	0.19	1	013_COAp_Grxcr2_Glut	Male
Trps1	0.159178	-0.586775	0.216	0.26	1	013_COAp_Grxcr2_Glut	Female
Ric8b	0.159348	0.305526	0.268	0.223	1	013_COAp_Grxcr2_Glut	Male
Kpna3	0.159366	-0.543518	0.176	0.213	1	013_COAp_Grxcr2_Glut	Female
Slc4a10	0.15963	-0.398833	0.549	0.517	1	013_COAp_Grxcr2_Glut	Female
Gm48765	0.159764	0.4699	0.189	0.15	1	013_COAp_Grxcr2_Glut	Male
Slc24a4	0.159837	0.341177	0.278	0.233	1	013_COAp_Grxcr2_Glut	Male
Itpka	0.15992	0.56757	0.143	0.107	1	013_COAp_Grxcr2_Glut	Male
Gm26803	0.160082	-0.655352	0.157	0.197	1	013_COAp_Grxcr2_Glut	Female
Fbxl20	0.160242	0.104226	0.3	0.243	1	013_COAp_Grxcr2_Glut	Male
Atp6v0a1	0.160398	0.143543	0.454	0.4	1	013_COAp_Grxcr2_Glut	Male
Bcl11a	0.160636	0.433266	0.119	0.087	1	013_COAp_Grxcr2_Glut	Male
Dock10	0.160821	0.280587	0.214	0.17	1	013_COAp_Grxcr2_Glut	Male
Gk	0.160971	-0.769265	0.081	0.113	1	013_COAp_Grxcr2_Glut	Female
Gm21887	0.161071	0.363251	0.154	0.117	1	013_COAp_Grxcr2_Glut	Male
Sesn1	0.161126	-0.462283	0.184	0.227	1	013_COAp_Grxcr2_Glut	Female
Ino80	0.161147	-0.448406	0.295	0.333	1	013_COAp_Grxcr2_Glut	Female
Stx5a	0.161237	0.33051	0.116	0.083	1	013_COAp_Grxcr2_Glut	Male
Pcdha3	0.161411	0.202938	0.395	0.337	1	013_COAp_Grxcr2_Glut	Male
Ano3	0.16148	0.158787	0.549	0.477	1	013_COAp_Grxcr2_Glut	Male
Dnajc19	0.161658	-0.943159	0.07	0.1	1	013_COAp_Grxcr2_Glut	Female
Edrf1	0.16167	0.605151	0.127	0.093	1	013_COAp_Grxcr2_Glut	Male
Prkar1b	0.162228	-0.214503	0.278	0.33	1	013_COAp_Grxcr2_Glut	Female
Gm49496	0.162551	0.683959	0.127	0.093	1	013_COAp_Grxcr2_Glut	Male
Gpbp1l1	0.162773	-0.266794	0.073	0.103	1	013_COAp_Grxcr2_Glut	Female
Bckdhb	0.1629	-0.699956	0.146	0.183	1	013_COAp_Grxcr2_Glut	Female
Kat6b	0.163047	0.157489	0.343	0.293	1	013_COAp_Grxcr2_Glut	Male
Ube2l3	0.163211	-0.260324	0.105	0.073	1	013_COAp_Grxcr2_Glut	Female
Carmil3	0.163326	0.298018	0.108	0.077	1	013_COAp_Grxcr2_Glut	Male
Agrp	0.163553	0.207381	0.165	0.127	1	013_COAp_Grxcr2_Glut	Male
Gm15577	0.163805	0.309403	0.108	0.077	1	013_COAp_Grxcr2_Glut	Male
Atm	0.164011	0.287467	0.132	0.097	1	013_COAp_Grxcr2_Glut	Male
Eefsec	0.164011	-0.214623	0.165	0.123	1	013_COAp_Grxcr2_Glut	Female
2610005L07Rik	0.164527	0.209667	0.316	0.273	1	013_COAp_Grxcr2_Glut	Male
Wdr60	0.164767	0.181836	0.108	0.077	1	013_COAp_Grxcr2_Glut	Male
Gm48321	0.164992	-0.471067	0.192	0.233	1	013_COAp_Grxcr2_Glut	Female
Trmt11	0.165195	-0.92551	0.07	0.1	1	013_COAp_Grxcr2_Glut	Female
Ntrk2	0.165322	0.121985	0.619	0.56	1	013_COAp_Grxcr2_Glut	Male
Ppargc1b	0.165629	0.50003	0.176	0.137	1	013_COAp_Grxcr2_Glut	Male
Rnf149	0.165682	-0.196697	0.103	0.07	1	013_COAp_Grxcr2_Glut	Female
Zfand3	0.165749	0.245478	0.392	0.337	1	013_COAp_Grxcr2_Glut	Male
Xpo4	0.166035	0.512362	0.165	0.13	1	013_COAp_Grxcr2_Glut	Male
4930480K15Rik	0.166408	0.280745	0.186	0.143	1	013_COAp_Grxcr2_Glut	Male
Pde4d	0.166474	0.152856	0.7	0.637	1	013_COAp_Grxcr2_Glut	Male
Crocc	0.166521	0.702211	0.162	0.13	1	013_COAp_Grxcr2_Glut	Male
Scamp5	0.166566	-0.820743	0.1	0.133	1	013_COAp_Grxcr2_Glut	Female
Sec14l1	0.166647	-0.814708	0.089	0.12	1	013_COAp_Grxcr2_Glut	Female
Bhlhb9	0.166837	0.216684	0.335	0.287	1	013_COAp_Grxcr2_Glut	Male
Gm45062	0.166875	-0.336576	0.349	0.387	1	013_COAp_Grxcr2_Glut	Female
Ubr1	0.167315	0.276215	0.273	0.233	1	013_COAp_Grxcr2_Glut	Male
Pip4k2a	0.167488	-0.359781	0.122	0.16	1	013_COAp_Grxcr2_Glut	Female
Bclaf1	0.16755	-0.333925	0.362	0.407	1	013_COAp_Grxcr2_Glut	Female
Gm43843	0.167713	0.264494	0.192	0.15	1	013_COAp_Grxcr2_Glut	Male
Prkaa2	0.167833	-0.585189	0.119	0.153	1	013_COAp_Grxcr2_Glut	Female
Ralyl	0.167973	-0.128739	0.778	0.76	1	013_COAp_Grxcr2_Glut	Female
Vps37a	0.168048	0.6965	0.17	0.133	1	013_COAp_Grxcr2_Glut	Male
Pfkp	0.168606	-0.5359	0.273	0.317	1	013_COAp_Grxcr2_Glut	Female
Trpc5	0.168724	-0.229091	0.27	0.323	1	013_COAp_Grxcr2_Glut	Female
Fam168a	0.16877	0.257305	0.43	0.373	1	013_COAp_Grxcr2_Glut	Male
Rtl1	0.16903	0.356659	0.176	0.137	1	013_COAp_Grxcr2_Glut	Male
Igsf21	0.169049	-0.303213	0.305	0.357	1	013_COAp_Grxcr2_Glut	Female
Spindoc	0.169101	0.637153	0.143	0.11	1	013_COAp_Grxcr2_Glut	Male
Rsbn1l	0.169272	0.50976	0.127	0.093	1	013_COAp_Grxcr2_Glut	Male
Wscd2	0.169309	0.357556	0.168	0.13	1	013_COAp_Grxcr2_Glut	Male
Cpne8	0.169355	-0.60414	0.116	0.153	1	013_COAp_Grxcr2_Glut	Female
4930402H24Rik	0.169639	0.180301	0.649	0.587	1	013_COAp_Grxcr2_Glut	Male
Tnrc6a	0.169683	-0.262492	0.303	0.347	1	013_COAp_Grxcr2_Glut	Female
Reps2	0.169887	-0.1057	0.297	0.34	1	013_COAp_Grxcr2_Glut	Female
Nbeal1	0.170148	-0.471762	0.243	0.28	1	013_COAp_Grxcr2_Glut	Female
Slc39a10	0.170274	-0.49052	0.119	0.157	1	013_COAp_Grxcr2_Glut	Female
Nupl1	0.170518	0.181566	0.084	0.12	1	013_COAp_Grxcr2_Glut	Male
Gm21798	0.170653	-0.592434	0.184	0.22	1	013_COAp_Grxcr2_Glut	Female
Elmo2	0.170739	0.562299	0.157	0.123	1	013_COAp_Grxcr2_Glut	Male
Pcmt1	0.170947	0.302286	0.211	0.173	1	013_COAp_Grxcr2_Glut	Male
Rnf24	0.171194	-0.513429	0.076	0.107	1	013_COAp_Grxcr2_Glut	Female
Tmem245	0.171221	-0.248131	0.165	0.207	1	013_COAp_Grxcr2_Glut	Female
Tpd52	0.171541	0.247435	0.162	0.123	1	013_COAp_Grxcr2_Glut	Male
Fbxl2	0.172418	-0.362097	0.224	0.267	1	013_COAp_Grxcr2_Glut	Female
Cacna2d1	0.172485	-0.130955	0.819	0.837	1	013_COAp_Grxcr2_Glut	Female
Enah	0.172718	-0.446403	0.332	0.367	1	013_COAp_Grxcr2_Glut	Female
Vps53	0.172953	0.242761	0.268	0.223	1	013_COAp_Grxcr2_Glut	Male
Galnt7	0.173177	-0.329997	0.081	0.113	1	013_COAp_Grxcr2_Glut	Female
Gm38604	0.173242	0.362901	0.116	0.083	1	013_COAp_Grxcr2_Glut	Male
Fcho2	0.173411	0.202067	0.297	0.257	1	013_COAp_Grxcr2_Glut	Male
Stk38	0.173466	0.590099	0.17	0.137	1	013_COAp_Grxcr2_Glut	Male
Chp1	0.173698	0.112193	0.1	0.07	1	013_COAp_Grxcr2_Glut	Male
Dtd1	0.173717	0.194499	0.241	0.197	1	013_COAp_Grxcr2_Glut	Male
Fyco1	0.173937	-0.651747	0.146	0.18	1	013_COAp_Grxcr2_Glut	Female
Gse1	0.174122	0.274355	0.203	0.16	1	013_COAp_Grxcr2_Glut	Male
Ythdc1	0.174692	0.463831	0.154	0.12	1	013_COAp_Grxcr2_Glut	Male
Pgap1	0.174872	-0.553259	0.173	0.21	1	013_COAp_Grxcr2_Glut	Female
Rras2	0.174901	0.394374	0.138	0.103	1	013_COAp_Grxcr2_Glut	Male
Srrm4	0.175444	0.338665	0.268	0.22	1	013_COAp_Grxcr2_Glut	Male
Hnrnpu	0.175799	0.119024	0.411	0.357	1	013_COAp_Grxcr2_Glut	Male
Zc3h15	0.175804	0.32122	0.103	0.073	1	013_COAp_Grxcr2_Glut	Male
Gm16867	0.176429	0.975071	0.108	0.08	1	013_COAp_Grxcr2_Glut	Male
Acap3	0.176771	0.350269	0.119	0.087	1	013_COAp_Grxcr2_Glut	Male
Hlf	0.177118	-0.728016	0.114	0.15	1	013_COAp_Grxcr2_Glut	Female
Sf1	0.177185	1.05255	0.108	0.08	1	013_COAp_Grxcr2_Glut	Male
St7l	0.177246	-0.636199	0.159	0.193	1	013_COAp_Grxcr2_Glut	Female
Dlg5	0.177277	0.26362	0.132	0.1	1	013_COAp_Grxcr2_Glut	Male
Gap43	0.177933	0.152986	0.262	0.213	1	013_COAp_Grxcr2_Glut	Male
Htr1f	0.177967	0.291251	0.232	0.19	1	013_COAp_Grxcr2_Glut	Male
Zswim5	0.178544	0.353756	0.141	0.107	1	013_COAp_Grxcr2_Glut	Male
Slco3a1	0.178583	0.219934	0.438	0.403	1	013_COAp_Grxcr2_Glut	Male
Fam76b	0.178666	0.603206	0.103	0.073	1	013_COAp_Grxcr2_Glut	Male
Cdh18	0.178673	-0.286574	0.486	0.53	1	013_COAp_Grxcr2_Glut	Female
Gpi1	0.178954	0.131803	0.327	0.273	1	013_COAp_Grxcr2_Glut	Male
Pcdha6	0.179238	0.175064	0.373	0.32	1	013_COAp_Grxcr2_Glut	Male
Cadm1	0.179538	0.133635	0.792	0.757	1	013_COAp_Grxcr2_Glut	Male
Lemd3	0.179548	0.144849	0.184	0.147	1	013_COAp_Grxcr2_Glut	Male
Atp5c1	0.179607	-0.65123	0.089	0.12	1	013_COAp_Grxcr2_Glut	Female
Ica1l	0.180285	0.283388	0.192	0.153	1	013_COAp_Grxcr2_Glut	Male
Ogdh	0.180838	0.333942	0.276	0.23	1	013_COAp_Grxcr2_Glut	Male
Pcsk1	0.180848	-0.577172	0.114	0.147	1	013_COAp_Grxcr2_Glut	Female
Nuak1	0.180863	0.444221	0.124	0.093	1	013_COAp_Grxcr2_Glut	Male
St3gal5	0.180961	0.136809	0.157	0.12	1	013_COAp_Grxcr2_Glut	Male
Usp7	0.181258	0.386123	0.308	0.26	1	013_COAp_Grxcr2_Glut	Male
Osbpl8	0.181758	-0.281533	0.368	0.407	1	013_COAp_Grxcr2_Glut	Female
Ano6	0.181951	-0.23809	0.238	0.277	1	013_COAp_Grxcr2_Glut	Female
Atxn2	0.182063	0.346508	0.376	0.34	1	013_COAp_Grxcr2_Glut	Male
Slc39a11	0.182194	-0.690416	0.168	0.2	1	013_COAp_Grxcr2_Glut	Female
Stk25	0.18261	-0.538069	0.086	0.117	1	013_COAp_Grxcr2_Glut	Female
Rsf1os2	0.182652	0.297834	0.186	0.147	1	013_COAp_Grxcr2_Glut	Male
Dnajc5	0.182984	0.495796	0.162	0.127	1	013_COAp_Grxcr2_Glut	Male
Gm42669	0.183131	-0.508392	0.138	0.173	1	013_COAp_Grxcr2_Glut	Female
Gm24564	0.183958	0.325358	0.103	0.073	1	013_COAp_Grxcr2_Glut	Male
Nipbl	0.183985	0.204958	0.359	0.32	1	013_COAp_Grxcr2_Glut	Male
Nt5dc3	0.184026	0.453943	0.119	0.087	1	013_COAp_Grxcr2_Glut	Male
Ascc2	0.184073	0.289493	0.1	0.07	1	013_COAp_Grxcr2_Glut	Male
Vmp1	0.184499	-0.399239	0.184	0.227	1	013_COAp_Grxcr2_Glut	Female
Zdhhc17	0.184824	0.257856	0.235	0.197	1	013_COAp_Grxcr2_Glut	Male
Gm26937	0.184847	-0.419237	0.108	0.143	1	013_COAp_Grxcr2_Glut	Female
Pi4ka	0.185504	0.189186	0.619	0.573	1	013_COAp_Grxcr2_Glut	Male
Ggt7	0.185513	0.449888	0.141	0.107	1	013_COAp_Grxcr2_Glut	Male
Cmtr1	0.185899	-0.557975	0.13	0.167	1	013_COAp_Grxcr2_Glut	Female
Sort1	0.186099	0.17078	0.241	0.197	1	013_COAp_Grxcr2_Glut	Male
Nrd1	0.186147	0.323455	0.365	0.323	1	013_COAp_Grxcr2_Glut	Male
Ide	0.186257	0.822519	0.135	0.103	1	013_COAp_Grxcr2_Glut	Male
Luc7l	0.186336	0.388666	0.176	0.14	1	013_COAp_Grxcr2_Glut	Male
Cmip	0.187	0.158247	0.495	0.44	1	013_COAp_Grxcr2_Glut	Male
Zfhx2	0.187406	0.556277	0.181	0.147	1	013_COAp_Grxcr2_Glut	Male
Acsl3	0.187631	-0.169537	0.1	0.07	1	013_COAp_Grxcr2_Glut	Female
Tmem189	0.188453	-0.723434	0.076	0.103	1	013_COAp_Grxcr2_Glut	Female
Raph1	0.188735	-0.526175	0.3	0.323	1	013_COAp_Grxcr2_Glut	Female
2900011O08Rik	0.189319	-0.43448	0.222	0.263	1	013_COAp_Grxcr2_Glut	Female
Iqce	0.190153	0.555128	0.178	0.143	1	013_COAp_Grxcr2_Glut	Male
Pcdha4	0.190459	0.183918	0.386	0.333	1	013_COAp_Grxcr2_Glut	Male
Otulin	0.190668	0.212951	0.173	0.133	1	013_COAp_Grxcr2_Glut	Male
D930015M05Rik	0.191262	-0.55109	0.1	0.133	1	013_COAp_Grxcr2_Glut	Female
Slc39a2	0.191286	0.319248	0.103	0.073	1	013_COAp_Grxcr2_Glut	Male
Stum	0.191855	0.316716	0.205	0.163	1	013_COAp_Grxcr2_Glut	Male
Kcnk10	0.192061	-0.600452	0.165	0.203	1	013_COAp_Grxcr2_Glut	Female
Lekr1	0.192113	0.117269	0.103	0.073	1	013_COAp_Grxcr2_Glut	Male
Lars	0.192118	-0.399536	0.111	0.147	1	013_COAp_Grxcr2_Glut	Female
Mier1	0.192812	-0.516549	0.154	0.193	1	013_COAp_Grxcr2_Glut	Female
Arfgef1	0.193242	0.268929	0.373	0.327	1	013_COAp_Grxcr2_Glut	Male
Gm48890	0.193664	0.678151	0.13	0.1	1	013_COAp_Grxcr2_Glut	Male
Rab11fip2	0.193833	-0.611546	0.111	0.14	1	013_COAp_Grxcr2_Glut	Female
Btg3	0.194085	0.311804	0.116	0.087	1	013_COAp_Grxcr2_Glut	Male
Ptpa	0.194085	0.450612	0.116	0.087	1	013_COAp_Grxcr2_Glut	Male
Cpne7	0.194229	0.533544	0.184	0.15	1	013_COAp_Grxcr2_Glut	Male
Casc3	0.194578	-0.340903	0.159	0.197	1	013_COAp_Grxcr2_Glut	Female
4930512B01Rik	0.194843	-0.324841	0.146	0.183	1	013_COAp_Grxcr2_Glut	Female
Aebp2	0.195867	-0.873581	0.092	0.123	1	013_COAp_Grxcr2_Glut	Female
Golga4	0.19609	0.294718	0.335	0.293	1	013_COAp_Grxcr2_Glut	Male
Gm27177	0.196126	0.451522	0.114	0.083	1	013_COAp_Grxcr2_Glut	Male
Epha7	0.196706	-0.294999	0.438	0.473	1	013_COAp_Grxcr2_Glut	Female
Ubxn7	0.196761	0.597806	0.108	0.08	1	013_COAp_Grxcr2_Glut	Male
B930095G15Rik	0.196862	0.313569	0.135	0.103	1	013_COAp_Grxcr2_Glut	Male
Kdelr3	0.196898	0.85973	0.108	0.08	1	013_COAp_Grxcr2_Glut	Male
Ctdspl	0.196937	-0.375496	0.324	0.357	1	013_COAp_Grxcr2_Glut	Female
Rbm4b	0.197221	0.668389	0.105	0.077	1	013_COAp_Grxcr2_Glut	Male
Gm48742	0.197421	0.10634	0.197	0.157	1	013_COAp_Grxcr2_Glut	Male
Sidt1	0.197882	-0.35981	0.327	0.357	1	013_COAp_Grxcr2_Glut	Female
Clpx	0.197976	0.77635	0.138	0.11	1	013_COAp_Grxcr2_Glut	Male
Camk2b	0.198039	0.14981	0.419	0.37	1	013_COAp_Grxcr2_Glut	Male
Elavl3	0.198046	0.23283	0.462	0.417	1	013_COAp_Grxcr2_Glut	Male
Atp6v1a	0.198237	-0.726918	0.13	0.163	1	013_COAp_Grxcr2_Glut	Female
BC005561	0.198267	0.568055	0.108	0.08	1	013_COAp_Grxcr2_Glut	Male
Cdh11	0.198335	0.12627	0.292	0.24	1	013_COAp_Grxcr2_Glut	Male
Celf4	0.198467	0.112887	0.841	0.79	1	013_COAp_Grxcr2_Glut	Male
Carf	0.198523	0.168169	0.122	0.09	1	013_COAp_Grxcr2_Glut	Male
Snx12	0.198817	0.526942	0.108	0.08	1	013_COAp_Grxcr2_Glut	Male
Cnot10	0.199048	0.497623	0.211	0.173	1	013_COAp_Grxcr2_Glut	Male
3110021N24Rik	0.199405	-0.553791	0.103	0.137	1	013_COAp_Grxcr2_Glut	Female
Foxk2	0.199846	0.229919	0.162	0.127	1	013_COAp_Grxcr2_Glut	Male
Sbf1	0.200377	0.74156	0.143	0.11	1	013_COAp_Grxcr2_Glut	Male
Rap1gap	0.200726	0.820908	0.165	0.137	1	013_COAp_Grxcr2_Glut	Male
Vps13b	0.201048	0.115148	0.616	0.553	1	013_COAp_Grxcr2_Glut	Male
Gm42919	0.201725	-0.2675	0.097	0.13	1	013_COAp_Grxcr2_Glut	Female
Serpine2	0.201753	0.378568	0.141	0.11	1	013_COAp_Grxcr2_Glut	Male
Fat1	0.201959	0.401003	0.103	0.073	1	013_COAp_Grxcr2_Glut	Male
Radil	0.202416	0.506058	0.108	0.08	1	013_COAp_Grxcr2_Glut	Male
Prpf18	0.20245	-0.561192	0.073	0.1	1	013_COAp_Grxcr2_Glut	Female
Kmt2d	0.202661	0.511078	0.165	0.13	1	013_COAp_Grxcr2_Glut	Male
Ralgps2	0.202972	0.440146	0.192	0.16	1	013_COAp_Grxcr2_Glut	Male
Prdm2	0.203223	0.602754	0.168	0.133	1	013_COAp_Grxcr2_Glut	Male
Spock1	0.203396	0.131561	0.535	0.49	1	013_COAp_Grxcr2_Glut	Male
Hmgxb4	0.203539	-0.116947	0.1	0.07	1	013_COAp_Grxcr2_Glut	Female
Pcdha11.1	0.203727	0.118827	0.319	0.27	1	013_COAp_Grxcr2_Glut	Male
Zfp804a	0.203744	-0.227464	0.338	0.373	1	013_COAp_Grxcr2_Glut	Female
Appbp2	0.203908	0.464495	0.168	0.133	1	013_COAp_Grxcr2_Glut	Male
Setd7	0.203923	-0.424923	0.073	0.1	1	013_COAp_Grxcr2_Glut	Female
Asap1	0.203941	0.760227	0.268	0.237	1	013_COAp_Grxcr2_Glut	Male
Polr3a	0.204472	-0.571961	0.089	0.12	1	013_COAp_Grxcr2_Glut	Female
Zc3h18	0.204539	-0.429889	0.081	0.11	1	013_COAp_Grxcr2_Glut	Female
Fam118b	0.204936	0.671437	0.108	0.08	1	013_COAp_Grxcr2_Glut	Male
Stx18	0.204963	0.23534	0.181	0.143	1	013_COAp_Grxcr2_Glut	Male
Slc4a1ap	0.205016	-0.561527	0.089	0.12	1	013_COAp_Grxcr2_Glut	Female
Arfgef2	0.205331	0.188049	0.259	0.213	1	013_COAp_Grxcr2_Glut	Male
Gnptg	0.205356	-0.32669	0.119	0.153	1	013_COAp_Grxcr2_Glut	Female
Tmem132e	0.2057	-0.520044	0.073	0.1	1	013_COAp_Grxcr2_Glut	Female
Reln	0.206482	-0.395249	0.159	0.197	1	013_COAp_Grxcr2_Glut	Female
A330015K06Rik	0.2065	-0.238572	0.227	0.267	1	013_COAp_Grxcr2_Glut	Female
Slc7a6	0.206603	0.172798	0.235	0.193	1	013_COAp_Grxcr2_Glut	Male
Cdk8	0.20682	-0.51209	0.305	0.35	1	013_COAp_Grxcr2_Glut	Female
Kansl1l	0.207083	0.179757	0.327	0.28	1	013_COAp_Grxcr2_Glut	Male
Jarid2	0.207231	-0.632197	0.238	0.273	1	013_COAp_Grxcr2_Glut	Female
Zfp398	0.208125	-0.180123	0.192	0.15	1	013_COAp_Grxcr2_Glut	Female
Heatr3	0.208793	-0.786726	0.111	0.14	1	013_COAp_Grxcr2_Glut	Female
Kdm2b	0.208961	0.296651	0.114	0.083	1	013_COAp_Grxcr2_Glut	Male
R3hdm1	0.209114	-0.187637	0.816	0.84	1	013_COAp_Grxcr2_Glut	Female
Nup35	0.209161	-0.263082	0.114	0.15	1	013_COAp_Grxcr2_Glut	Female
Efr3a	0.209219	0.225131	0.292	0.253	1	013_COAp_Grxcr2_Glut	Male
Lrch2	0.209517	-0.36937	0.111	0.143	1	013_COAp_Grxcr2_Glut	Female
Map7d2	0.210117	0.31079	0.232	0.2	1	013_COAp_Grxcr2_Glut	Male
Tbk1	0.210171	-0.741102	0.089	0.117	1	013_COAp_Grxcr2_Glut	Female
Gm10649	0.210194	0.523101	0.138	0.107	1	013_COAp_Grxcr2_Glut	Male
Chd5	0.210454	0.463812	0.214	0.183	1	013_COAp_Grxcr2_Glut	Male
Huwe1	0.210634	0.102185	0.535	0.463	1	013_COAp_Grxcr2_Glut	Male
Kazn	0.21087	0.798993	0.103	0.077	1	013_COAp_Grxcr2_Glut	Male
Srek1	0.211112	-0.21799	0.303	0.34	1	013_COAp_Grxcr2_Glut	Female
Golgb1	0.211188	-0.780984	0.186	0.217	1	013_COAp_Grxcr2_Glut	Female
Gm45177	0.211359	0.520952	0.1	0.073	1	013_COAp_Grxcr2_Glut	Male
Prune2	0.211411	0.295177	0.146	0.113	1	013_COAp_Grxcr2_Glut	Male
Itgav	0.211609	-1.16206	0.1	0.127	1	013_COAp_Grxcr2_Glut	Female
Clta	0.211956	0.556866	0.1	0.073	1	013_COAp_Grxcr2_Glut	Male
Gm13562	0.212418	-0.841885	0.095	0.123	1	013_COAp_Grxcr2_Glut	Female
Osbpl9	0.212683	0.218209	0.216	0.177	1	013_COAp_Grxcr2_Glut	Male
Dync1li2	0.212698	0.304316	0.214	0.177	1	013_COAp_Grxcr2_Glut	Male
Arih1	0.212937	0.118016	0.397	0.347	1	013_COAp_Grxcr2_Glut	Male
Ap3b1	0.213358	0.370312	0.251	0.213	1	013_COAp_Grxcr2_Glut	Male
Bmt2	0.21354	-0.405959	0.149	0.183	1	013_COAp_Grxcr2_Glut	Female
Celf3	0.213708	0.211797	0.208	0.167	1	013_COAp_Grxcr2_Glut	Male
Trhde	0.214189	-0.470232	0.2	0.24	1	013_COAp_Grxcr2_Glut	Female
Cpne6	0.215085	0.636038	0.122	0.093	1	013_COAp_Grxcr2_Glut	Male
Rasal1	0.215724	0.495134	0.178	0.147	1	013_COAp_Grxcr2_Glut	Male
Cep104	0.215868	0.651164	0.1	0.073	1	013_COAp_Grxcr2_Glut	Male
Vps41	0.216046	0.162186	0.338	0.293	1	013_COAp_Grxcr2_Glut	Male
Rhoa	0.216375	-0.45001	0.081	0.11	1	013_COAp_Grxcr2_Glut	Female
Emc2	0.216698	-0.143522	0.173	0.133	1	013_COAp_Grxcr2_Glut	Female
Slc38a6	0.21718	-0.494462	0.092	0.123	1	013_COAp_Grxcr2_Glut	Female
Plxnd1	0.217395	-0.1044	0.127	0.097	1	013_COAp_Grxcr2_Glut	Female
Insr	0.217448	0.186718	0.241	0.2	1	013_COAp_Grxcr2_Glut	Male
Cryl1	0.217643	0.325286	0.105	0.077	1	013_COAp_Grxcr2_Glut	Male
Sh3bp4	0.217844	0.308878	0.122	0.093	1	013_COAp_Grxcr2_Glut	Male
Fhl2	0.218783	-0.504165	0.122	0.09	1	013_COAp_Grxcr2_Glut	Female
Phf12	0.218982	0.120872	0.178	0.143	1	013_COAp_Grxcr2_Glut	Male
Atp6v0d1	0.219372	0.216922	0.122	0.093	1	013_COAp_Grxcr2_Glut	Male
Pls3	0.21949	0.284162	0.157	0.123	1	013_COAp_Grxcr2_Glut	Male
Rapgef6	0.219514	-0.573209	0.403	0.43	1	013_COAp_Grxcr2_Glut	Female
Ccdc148	0.219602	0.106011	0.3	0.25	1	013_COAp_Grxcr2_Glut	Male
Rbbp7	0.2198	0.252956	0.116	0.087	1	013_COAp_Grxcr2_Glut	Male
Phc2	0.219964	-0.292027	0.281	0.323	1	013_COAp_Grxcr2_Glut	Female
Nme7	0.220078	0.165774	0.3	0.257	1	013_COAp_Grxcr2_Glut	Male
Scn3b	0.220086	0.481423	0.116	0.087	1	013_COAp_Grxcr2_Glut	Male
Mir1906-2	0.220751	0.195859	0.143	0.11	1	013_COAp_Grxcr2_Glut	Male
Gm27000	0.220751	0.195859	0.143	0.11	1	013_COAp_Grxcr2_Glut	Male
Gm27335	0.220751	0.195859	0.143	0.11	1	013_COAp_Grxcr2_Glut	Male
1700086L19Rik	0.220799	-0.305384	0.13	0.16	1	013_COAp_Grxcr2_Glut	Female
Icam5	0.220805	-0.552342	0.124	0.157	1	013_COAp_Grxcr2_Glut	Female
Erbin	0.221125	-0.161251	0.108	0.077	1	013_COAp_Grxcr2_Glut	Female
Gprasp1	0.221999	0.234138	0.435	0.397	1	013_COAp_Grxcr2_Glut	Male
Glmn	0.222261	-0.252572	0.108	0.14	1	013_COAp_Grxcr2_Glut	Female
Bms1	0.222538	-0.534438	0.078	0.107	1	013_COAp_Grxcr2_Glut	Female
Chuk	0.222594	0.224291	0.246	0.21	1	013_COAp_Grxcr2_Glut	Male
Kcnab2	0.222867	0.49053	0.168	0.137	1	013_COAp_Grxcr2_Glut	Male
Pdpk1	0.223521	-0.393107	0.192	0.23	1	013_COAp_Grxcr2_Glut	Female
Copb1	0.224059	-0.449266	0.084	0.113	1	013_COAp_Grxcr2_Glut	Female
Mapkbp1	0.224335	0.191403	0.165	0.13	1	013_COAp_Grxcr2_Glut	Male
Slc2a13	0.224686	-0.359958	0.327	0.353	1	013_COAp_Grxcr2_Glut	Female
Tenm3	0.225142	0.181576	0.235	0.19	1	013_COAp_Grxcr2_Glut	Male
Psip1	0.225387	0.271044	0.295	0.25	1	013_COAp_Grxcr2_Glut	Male
Fam81a	0.225672	0.482178	0.149	0.117	1	013_COAp_Grxcr2_Glut	Male
Atp1b3	0.226004	0.12091	0.146	0.113	1	013_COAp_Grxcr2_Glut	Male
Rnf121	0.226157	0.397957	0.116	0.087	1	013_COAp_Grxcr2_Glut	Male
Eif3j1	0.226178	0.196335	0.132	0.103	1	013_COAp_Grxcr2_Glut	Male
Rprd1b	0.226201	0.517964	0.114	0.087	1	013_COAp_Grxcr2_Glut	Male
Abcc5	0.226296	0.101994	0.403	0.35	1	013_COAp_Grxcr2_Glut	Male
Grin3a	0.227019	-0.128459	0.181	0.223	1	013_COAp_Grxcr2_Glut	Female
Flywch1	0.227059	0.329271	0.127	0.097	1	013_COAp_Grxcr2_Glut	Male
Ptprg	0.22711	0.141121	0.673	0.63	1	013_COAp_Grxcr2_Glut	Male
Trpc4ap	0.22727	-0.463085	0.135	0.17	1	013_COAp_Grxcr2_Glut	Female
A530046M15Rik	0.227326	-0.804252	0.13	0.16	1	013_COAp_Grxcr2_Glut	Female
Gm25224	0.227526	0.447557	0.114	0.087	1	013_COAp_Grxcr2_Glut	Male
Dpyd	0.227709	-0.416766	0.503	0.507	1	013_COAp_Grxcr2_Glut	Female
Herc4	0.22776	-0.639186	0.249	0.28	1	013_COAp_Grxcr2_Glut	Female
Mbnl1	0.227967	0.552504	0.195	0.163	1	013_COAp_Grxcr2_Glut	Male
Magi3	0.22847	-0.28881	0.592	0.603	1	013_COAp_Grxcr2_Glut	Female
Gpr155	0.229368	-0.833049	0.076	0.1	1	013_COAp_Grxcr2_Glut	Female
A830082K12Rik	0.22944	-0.592996	0.232	0.26	1	013_COAp_Grxcr2_Glut	Female
Pcdha7	0.230468	0.128619	0.359	0.31	1	013_COAp_Grxcr2_Glut	Male
Gm21954	0.230587	0.129709	0.378	0.33	1	013_COAp_Grxcr2_Glut	Male
Clvs2	0.230764	0.260126	0.165	0.133	1	013_COAp_Grxcr2_Glut	Male
Oprm1	0.230798	0.170935	0.243	0.203	1	013_COAp_Grxcr2_Glut	Male
Kcnip3	0.230985	0.290798	0.314	0.27	1	013_COAp_Grxcr2_Glut	Male
Nedd4	0.231198	0.109496	0.414	0.353	1	013_COAp_Grxcr2_Glut	Male
Ncald	0.231312	-0.187901	0.549	0.6	1	013_COAp_Grxcr2_Glut	Female
Mfsd4a	0.231509	0.462948	0.103	0.077	1	013_COAp_Grxcr2_Glut	Male
Edil3	0.231576	-0.247663	0.627	0.623	1	013_COAp_Grxcr2_Glut	Female
Ptpn4	0.23209	0.167999	0.384	0.337	1	013_COAp_Grxcr2_Glut	Male
Chst9	0.232359	0.142686	0.146	0.113	1	013_COAp_Grxcr2_Glut	Male
Kcnab1	0.232692	-0.166408	0.322	0.36	1	013_COAp_Grxcr2_Glut	Female
Cramp1l	0.232804	0.204237	0.151	0.12	1	013_COAp_Grxcr2_Glut	Male
Iqcb1	0.233117	-0.479296	0.151	0.187	1	013_COAp_Grxcr2_Glut	Female
Ece1	0.233416	0.392587	0.116	0.09	1	013_COAp_Grxcr2_Glut	Male
Wdr66	0.233427	0.498475	0.111	0.083	1	013_COAp_Grxcr2_Glut	Male
Gtf2h2	0.233482	0.11528	0.114	0.087	1	013_COAp_Grxcr2_Glut	Male
Naa35	0.233778	-0.493234	0.122	0.153	1	013_COAp_Grxcr2_Glut	Female
Add2	0.234139	0.380449	0.314	0.277	1	013_COAp_Grxcr2_Glut	Male
Edc3	0.234172	-0.9505	0.078	0.103	1	013_COAp_Grxcr2_Glut	Female
Cnrip1	0.234469	-0.306532	0.13	0.167	1	013_COAp_Grxcr2_Glut	Female
Plppr4	0.234507	0.123684	0.33	0.29	1	013_COAp_Grxcr2_Glut	Male
Nkain3	0.234573	-0.392037	0.441	0.457	1	013_COAp_Grxcr2_Glut	Female
Daam1	0.234772	0.216294	0.308	0.263	1	013_COAp_Grxcr2_Glut	Male
Kif1b	0.235197	-0.188876	0.573	0.603	1	013_COAp_Grxcr2_Glut	Female
Alas2	0.23535	-0.535626	0.108	0.137	1	013_COAp_Grxcr2_Glut	Female
Ppp1r2	0.235419	0.168778	0.124	0.093	1	013_COAp_Grxcr2_Glut	Male
Fam184b	0.235493	0.839262	0.151	0.123	1	013_COAp_Grxcr2_Glut	Male
Gm43796	0.235645	-0.480657	0.103	0.133	1	013_COAp_Grxcr2_Glut	Female
Ntng2	0.23613	-0.700942	0.181	0.213	1	013_COAp_Grxcr2_Glut	Female
Gm49333	0.236143	-0.420696	0.132	0.163	1	013_COAp_Grxcr2_Glut	Female
Cnot2	0.2363	0.256952	0.262	0.23	1	013_COAp_Grxcr2_Glut	Male
AC129186.1	0.236547	-0.2	0.538	0.543	1	013_COAp_Grxcr2_Glut	Female
Klhdc10	0.236563	-0.686533	0.211	0.25	1	013_COAp_Grxcr2_Glut	Female
Hap1	0.236652	-0.375011	0.168	0.203	1	013_COAp_Grxcr2_Glut	Female
Nploc4	0.237279	0.493498	0.222	0.19	1	013_COAp_Grxcr2_Glut	Male
Cpe	0.237507	0.218549	0.486	0.433	1	013_COAp_Grxcr2_Glut	Male
Cdc73	0.238605	0.353448	0.216	0.183	1	013_COAp_Grxcr2_Glut	Male
Plppr5	0.239145	-0.421405	0.208	0.243	1	013_COAp_Grxcr2_Glut	Female
Gm10558	0.239488	-0.526643	0.114	0.143	1	013_COAp_Grxcr2_Glut	Female
Fxr2	0.240218	0.455487	0.143	0.113	1	013_COAp_Grxcr2_Glut	Male
C230057M02Rik	0.240321	0.265239	0.141	0.11	1	013_COAp_Grxcr2_Glut	Male
Gm48582	0.240479	-0.733996	0.092	0.117	1	013_COAp_Grxcr2_Glut	Female
Snrnp40	0.240662	-0.6947	0.081	0.107	1	013_COAp_Grxcr2_Glut	Female
Tmem29	0.24096	0.432714	0.135	0.107	1	013_COAp_Grxcr2_Glut	Male
Nim1k	0.241421	0.174425	0.1	0.073	1	013_COAp_Grxcr2_Glut	Male
Synrg	0.242235	0.507389	0.138	0.11	1	013_COAp_Grxcr2_Glut	Male
9330159F19Rik	0.242385	-0.467657	0.324	0.347	1	013_COAp_Grxcr2_Glut	Female
Wac	0.242409	0.216265	0.303	0.263	1	013_COAp_Grxcr2_Glut	Male
Klhl24	0.242786	-0.744229	0.103	0.13	1	013_COAp_Grxcr2_Glut	Female
Gm47493	0.24291	-0.478704	0.081	0.107	1	013_COAp_Grxcr2_Glut	Female
Commd10	0.243074	0.365861	0.178	0.15	1	013_COAp_Grxcr2_Glut	Male
Trip11	0.243206	0.196445	0.23	0.19	1	013_COAp_Grxcr2_Glut	Male
Brip1os	0.243786	0.123938	0.254	0.22	1	013_COAp_Grxcr2_Glut	Male
Hdac7	0.244086	-0.132286	0.138	0.103	1	013_COAp_Grxcr2_Glut	Female
Stxbp4	0.244114	-0.676558	0.092	0.12	1	013_COAp_Grxcr2_Glut	Female
Cep250	0.244567	-0.127656	0.097	0.127	1	013_COAp_Grxcr2_Glut	Female
Auh	0.244791	0.193945	0.114	0.087	1	013_COAp_Grxcr2_Glut	Male
Gm10308	0.245049	0.227527	0.1	0.073	1	013_COAp_Grxcr2_Glut	Male
Dmtf1	0.245449	-0.278094	0.168	0.207	1	013_COAp_Grxcr2_Glut	Female
Rora	0.245695	0.252907	0.743	0.693	1	013_COAp_Grxcr2_Glut	Male
Map1b	0.24573	-0.181077	0.649	0.647	1	013_COAp_Grxcr2_Glut	Female
Stxbp5l	0.245778	-0.167324	0.73	0.71	1	013_COAp_Grxcr2_Glut	Female
Prr16	0.245859	-0.364329	0.511	0.517	1	013_COAp_Grxcr2_Glut	Female
Zc2hc1a	0.246151	-0.462817	0.111	0.14	1	013_COAp_Grxcr2_Glut	Female
Wasl	0.246539	0.217871	0.162	0.13	1	013_COAp_Grxcr2_Glut	Male
Pten	0.246962	-0.349589	0.235	0.27	1	013_COAp_Grxcr2_Glut	Female
Fam19a5	0.247018	0.122512	0.357	0.31	1	013_COAp_Grxcr2_Glut	Male
Dtnb	0.247091	0.173258	0.446	0.403	1	013_COAp_Grxcr2_Glut	Male
Ptpn14	0.247194	0.239838	0.192	0.157	1	013_COAp_Grxcr2_Glut	Male
Ipo8	0.247721	0.476256	0.122	0.097	1	013_COAp_Grxcr2_Glut	Male
Scn2a	0.248088	0.103427	0.589	0.513	1	013_COAp_Grxcr2_Glut	Male
Mest	0.248102	0.203204	0.105	0.08	1	013_COAp_Grxcr2_Glut	Male
Acsl1	0.248271	0.139172	0.124	0.097	1	013_COAp_Grxcr2_Glut	Male
Chrm2	0.24831	-0.448155	0.173	0.133	1	013_COAp_Grxcr2_Glut	Female
Pnpt1	0.248683	0.422743	0.127	0.1	1	013_COAp_Grxcr2_Glut	Male
Cplane1	0.249061	0.115857	0.454	0.42	1	013_COAp_Grxcr2_Glut	Male
Ptbp2	0.249325	0.259562	0.349	0.31	1	013_COAp_Grxcr2_Glut	Male
Sugp2	0.249798	0.374685	0.114	0.087	1	013_COAp_Grxcr2_Glut	Male
Tbc1d1	0.249934	0.210839	0.211	0.177	1	013_COAp_Grxcr2_Glut	Male
Atrx	0.249984	-0.307718	0.481	0.493	1	013_COAp_Grxcr2_Glut	Female
Igf1r	0.250219	0.126701	0.3	0.257	1	013_COAp_Grxcr2_Glut	Male
Ggnbp1	0.250271	0.351729	0.114	0.087	1	013_COAp_Grxcr2_Glut	Male
Gm20537	0.25028	0.844858	0.178	0.15	1	013_COAp_Grxcr2_Glut	Male
Sh3d19	0.250928	0.38377	0.165	0.133	1	013_COAp_Grxcr2_Glut	Male
Tmem38a	0.251085	0.339741	0.111	0.083	1	013_COAp_Grxcr2_Glut	Male
Man1a2	0.251479	0.196919	0.349	0.313	1	013_COAp_Grxcr2_Glut	Male
Gcn1l1	0.251612	0.158501	0.162	0.13	1	013_COAp_Grxcr2_Glut	Male
Vapb	0.251696	0.477977	0.116	0.09	1	013_COAp_Grxcr2_Glut	Male
Wasf3	0.251766	0.128909	0.141	0.11	1	013_COAp_Grxcr2_Glut	Male
Aak1	0.251807	-0.320293	0.541	0.55	1	013_COAp_Grxcr2_Glut	Female
Map9	0.25284	0.231417	0.105	0.08	1	013_COAp_Grxcr2_Glut	Male
Tmem191c	0.253023	-0.357538	0.116	0.143	1	013_COAp_Grxcr2_Glut	Female
Ddx3x	0.253149	-0.581589	0.076	0.1	1	013_COAp_Grxcr2_Glut	Female
Faah	0.253169	-0.2527	0.162	0.197	1	013_COAp_Grxcr2_Glut	Female
Hecw1	0.253403	0.17861	0.635	0.57	1	013_COAp_Grxcr2_Glut	Male
Acox1	0.253478	0.24173	0.108	0.083	1	013_COAp_Grxcr2_Glut	Male
Ppp6r2	0.253813	0.322326	0.295	0.257	1	013_COAp_Grxcr2_Glut	Male
Dgke	0.254212	0.155622	0.13	0.1	1	013_COAp_Grxcr2_Glut	Male
Slit1	0.254488	0.139188	0.278	0.243	1	013_COAp_Grxcr2_Glut	Male
Rad50	0.254542	0.258337	0.073	0.1	1	013_COAp_Grxcr2_Glut	Male
Col19a1	0.254636	0.193141	0.124	0.097	1	013_COAp_Grxcr2_Glut	Male
Gm28047	0.254936	-0.6833	0.122	0.15	1	013_COAp_Grxcr2_Glut	Female
C230004F18Rik	0.255014	-0.16862	0.714	0.697	1	013_COAp_Grxcr2_Glut	Female
Ece2	0.255056	-0.466106	0.124	0.153	1	013_COAp_Grxcr2_Glut	Female
Ube4a	0.255102	-0.467588	0.127	0.157	1	013_COAp_Grxcr2_Glut	Female
2900026A02Rik	0.255892	0.498282	0.103	0.077	1	013_COAp_Grxcr2_Glut	Male
Lonrf2	0.255921	0.240781	0.162	0.133	1	013_COAp_Grxcr2_Glut	Male
Anapc1	0.256329	-0.543769	0.214	0.243	1	013_COAp_Grxcr2_Glut	Female
Tnpo1	0.256342	0.141034	0.381	0.34	1	013_COAp_Grxcr2_Glut	Male
Psmd11	0.256625	0.4875	0.141	0.113	1	013_COAp_Grxcr2_Glut	Male
Tbc1d22b	0.256809	0.649121	0.105	0.08	1	013_COAp_Grxcr2_Glut	Male
Ift74	0.256912	0.313403	0.146	0.117	1	013_COAp_Grxcr2_Glut	Male
Lrrfip2	0.257005	-0.516572	0.168	0.197	1	013_COAp_Grxcr2_Glut	Female
Fam184a	0.257022	0.528678	0.135	0.107	1	013_COAp_Grxcr2_Glut	Male
Pitpnm2	0.257479	0.206614	0.332	0.287	1	013_COAp_Grxcr2_Glut	Male
Mtss1	0.258044	0.200456	0.111	0.083	1	013_COAp_Grxcr2_Glut	Male
Kif2a	0.25814	0.114959	0.224	0.19	1	013_COAp_Grxcr2_Glut	Male
Aco1	0.258257	1.09693	0.1	0.077	1	013_COAp_Grxcr2_Glut	Male
Rock2	0.25828	0.123223	0.532	0.483	1	013_COAp_Grxcr2_Glut	Male
Sh3kbp1	0.258596	0.129586	0.378	0.333	1	013_COAp_Grxcr2_Glut	Male
Dcx	0.259008	-0.564612	0.127	0.157	1	013_COAp_Grxcr2_Glut	Female
Map4	0.259098	-0.565995	0.195	0.23	1	013_COAp_Grxcr2_Glut	Female
Ptpn12	0.259249	0.416894	0.295	0.257	1	013_COAp_Grxcr2_Glut	Male
Gm26690	0.259785	-0.350007	0.13	0.16	1	013_COAp_Grxcr2_Glut	Female
Gucy1b1	0.26001	0.206485	0.232	0.193	1	013_COAp_Grxcr2_Glut	Male
Ice1	0.260014	0.274987	0.235	0.207	1	013_COAp_Grxcr2_Glut	Male
Cadm3	0.260229	0.246274	0.165	0.133	1	013_COAp_Grxcr2_Glut	Male
Limk2	0.26035	0.215676	0.114	0.087	1	013_COAp_Grxcr2_Glut	Male
Gm42767	0.260432	0.212717	0.132	0.107	1	013_COAp_Grxcr2_Glut	Male
Tubgcp6	0.260666	-0.321377	0.086	0.113	1	013_COAp_Grxcr2_Glut	Female
Sphkap	0.26069	-0.341907	0.359	0.393	1	013_COAp_Grxcr2_Glut	Female
Cpsf7	0.261202	-0.247036	0.124	0.157	1	013_COAp_Grxcr2_Glut	Female
Cry2	0.26122	-0.31338	0.119	0.15	1	013_COAp_Grxcr2_Glut	Female
Gm14330	0.261257	-0.459913	0.105	0.133	1	013_COAp_Grxcr2_Glut	Female
Lgi1	0.261482	-0.372962	0.184	0.217	1	013_COAp_Grxcr2_Glut	Female
Atad1	0.261577	0.185874	0.138	0.11	1	013_COAp_Grxcr2_Glut	Male
Gm14377	0.261658	0.220489	0.103	0.077	1	013_COAp_Grxcr2_Glut	Male
Cep290	0.261708	-0.658069	0.17	0.203	1	013_COAp_Grxcr2_Glut	Female
Tfdp1	0.262006	0.16122	0.127	0.1	1	013_COAp_Grxcr2_Glut	Male
Cep70	0.262143	0.179514	0.23	0.197	1	013_COAp_Grxcr2_Glut	Male
Pcdha9	0.262165	0.107947	0.335	0.29	1	013_COAp_Grxcr2_Glut	Male
Pou2f2	0.262364	-0.148375	0.084	0.11	1	013_COAp_Grxcr2_Glut	Female
Atp6v1b2	0.262938	0.403266	0.232	0.197	1	013_COAp_Grxcr2_Glut	Male
Hnrnpul1	0.263857	0.101017	0.108	0.083	1	013_COAp_Grxcr2_Glut	Male
Gm10563	0.264488	-0.151905	0.081	0.107	1	013_COAp_Grxcr2_Glut	Female
Epo	0.264518	0.253843	0.154	0.123	1	013_COAp_Grxcr2_Glut	Male
Dennd4a	0.264831	-0.207678	0.416	0.457	1	013_COAp_Grxcr2_Glut	Female
Galnt14	0.265301	-0.102355	0.111	0.083	1	013_COAp_Grxcr2_Glut	Female
Pitpnm3	0.265355	0.510723	0.184	0.153	1	013_COAp_Grxcr2_Glut	Male
Fam76a	0.265372	0.674341	0.111	0.087	1	013_COAp_Grxcr2_Glut	Male
Alkbh8	0.266056	0.607372	0.159	0.13	1	013_COAp_Grxcr2_Glut	Male
Tmeff2	0.266302	-0.178332	0.746	0.753	1	013_COAp_Grxcr2_Glut	Female
Dopey1	0.26665	0.222622	0.332	0.293	1	013_COAp_Grxcr2_Glut	Male
Snx27	0.267034	0.42002	0.2	0.167	1	013_COAp_Grxcr2_Glut	Male
Serp2	0.267167	-0.307266	0.103	0.077	1	013_COAp_Grxcr2_Glut	Female
Capn7	0.267194	-0.543851	0.13	0.1	1	013_COAp_Grxcr2_Glut	Female
Tmem243	0.267244	-0.273586	0.176	0.213	1	013_COAp_Grxcr2_Glut	Female
Sarnp	0.267532	-0.5837	0.138	0.167	1	013_COAp_Grxcr2_Glut	Female
Katnbl1	0.268382	-0.189179	0.103	0.077	1	013_COAp_Grxcr2_Glut	Female
Mapk9	0.268608	-0.436207	0.151	0.183	1	013_COAp_Grxcr2_Glut	Female
Cep112	0.268671	0.345198	0.232	0.203	1	013_COAp_Grxcr2_Glut	Male
Ppp4r4	0.268817	0.182996	0.157	0.123	1	013_COAp_Grxcr2_Glut	Male
Relch	0.268961	-0.352795	0.303	0.337	1	013_COAp_Grxcr2_Glut	Female
B230303A05Rik	0.269567	-0.179913	0.732	0.71	1	013_COAp_Grxcr2_Glut	Female
Ptn	0.26977	0.294335	0.232	0.197	1	013_COAp_Grxcr2_Glut	Male
Cop1	0.269777	-0.319554	0.327	0.35	1	013_COAp_Grxcr2_Glut	Female
Mical3	0.269947	0.184003	0.441	0.39	1	013_COAp_Grxcr2_Glut	Male
Gm46367	0.270022	0.499591	0.143	0.117	1	013_COAp_Grxcr2_Glut	Male
Slc2a3	0.270121	0.12104	0.195	0.16	1	013_COAp_Grxcr2_Glut	Male
Zkscan3	0.270202	-0.371698	0.124	0.153	1	013_COAp_Grxcr2_Glut	Female
Prtg	0.2703	-0.622025	0.081	0.103	1	013_COAp_Grxcr2_Glut	Female
Gm29237	0.270672	-0.515316	0.127	0.153	1	013_COAp_Grxcr2_Glut	Female
Nap1l1	0.270688	-0.249364	0.165	0.2	1	013_COAp_Grxcr2_Glut	Female
Pdpr	0.270759	0.456567	0.122	0.097	1	013_COAp_Grxcr2_Glut	Male
Syt9	0.271099	0.677047	0.1	0.077	1	013_COAp_Grxcr2_Glut	Male
Rsf1os1	0.271183	0.230405	0.138	0.11	1	013_COAp_Grxcr2_Glut	Male
Anapc5	0.272271	0.215318	0.305	0.27	1	013_COAp_Grxcr2_Glut	Male
Lhfpl4	0.2723	0.508952	0.108	0.083	1	013_COAp_Grxcr2_Glut	Male
Arhgap35	0.272681	0.135921	0.238	0.2	1	013_COAp_Grxcr2_Glut	Male
Pcdha12	0.272905	0.124703	0.303	0.26	1	013_COAp_Grxcr2_Glut	Male
Cpt1c	0.273058	0.713712	0.111	0.087	1	013_COAp_Grxcr2_Glut	Male
Zfp318	0.274221	0.111653	0.114	0.087	1	013_COAp_Grxcr2_Glut	Male
Sltm	0.274295	0.292847	0.422	0.38	1	013_COAp_Grxcr2_Glut	Male
Trabd2b	0.274471	0.421788	0.208	0.18	1	013_COAp_Grxcr2_Glut	Male
Lrrc40	0.274498	-0.345654	0.097	0.123	1	013_COAp_Grxcr2_Glut	Female
Zc3h13	0.274538	-0.629865	0.197	0.223	1	013_COAp_Grxcr2_Glut	Female
Zcchc18	0.274748	0.727018	0.111	0.087	1	013_COAp_Grxcr2_Glut	Male
Styx	0.274834	0.48177	0.162	0.137	1	013_COAp_Grxcr2_Glut	Male
Mpv17l	0.27487	-0.242	0.103	0.077	1	013_COAp_Grxcr2_Glut	Female
Gm25749	0.275056	-0.319772	0.416	0.433	1	013_COAp_Grxcr2_Glut	Female
Gm48062	0.275137	-0.6613	0.095	0.12	1	013_COAp_Grxcr2_Glut	Female
Rbbp6	0.275233	0.377722	0.181	0.153	1	013_COAp_Grxcr2_Glut	Male
Pisd-ps1	0.275935	0.296763	0.103	0.08	1	013_COAp_Grxcr2_Glut	Male
Eif4g1	0.27656	0.302615	0.243	0.21	1	013_COAp_Grxcr2_Glut	Male
C78859	0.277201	0.177173	0.186	0.153	1	013_COAp_Grxcr2_Glut	Male
Gm42769	0.277354	0.587639	0.186	0.16	1	013_COAp_Grxcr2_Glut	Male
Fam171a1	0.277514	-0.557462	0.168	0.197	1	013_COAp_Grxcr2_Glut	Female
Srsf10	0.277883	0.687343	0.122	0.097	1	013_COAp_Grxcr2_Glut	Male
Scg5	0.278212	-0.359044	0.224	0.253	1	013_COAp_Grxcr2_Glut	Female
Peg3	0.27906	0.136284	0.295	0.263	1	013_COAp_Grxcr2_Glut	Male
Araf	0.279416	-0.774565	0.111	0.137	1	013_COAp_Grxcr2_Glut	Female
Map4k5	0.279445	-0.115254	0.243	0.283	1	013_COAp_Grxcr2_Glut	Female
Xrn1	0.279577	0.117797	0.346	0.307	1	013_COAp_Grxcr2_Glut	Male
Pbx3	0.279847	0.890497	0.122	0.097	1	013_COAp_Grxcr2_Glut	Male
Pcdhgc3	0.280019	0.349692	0.1	0.077	1	013_COAp_Grxcr2_Glut	Male
Gm14636	0.280241	-0.410804	0.114	0.143	1	013_COAp_Grxcr2_Glut	Female
Rhof	0.280403	-0.643184	0.086	0.11	1	013_COAp_Grxcr2_Glut	Female
Ddx42	0.28052	0.257371	0.141	0.113	1	013_COAp_Grxcr2_Glut	Male
Gm20754	0.280715	-0.205177	0.605	0.583	1	013_COAp_Grxcr2_Glut	Female
Srsf11	0.280767	-0.173533	0.3	0.327	1	013_COAp_Grxcr2_Glut	Female
Nisch	0.281287	0.397832	0.243	0.21	1	013_COAp_Grxcr2_Glut	Male
Etl4	0.281322	-0.350238	0.543	0.567	1	013_COAp_Grxcr2_Glut	Female
DQ267101	0.281444	0.47985	0.211	0.183	1	013_COAp_Grxcr2_Glut	Male
Rab6a	0.281707	-0.288039	0.184	0.22	1	013_COAp_Grxcr2_Glut	Female
Polq	0.281982	0.389457	0.165	0.133	1	013_COAp_Grxcr2_Glut	Male
Slc1a2	0.282043	0.112116	0.354	0.297	1	013_COAp_Grxcr2_Glut	Male
Tulp4	0.282334	-0.155585	0.254	0.29	1	013_COAp_Grxcr2_Glut	Female
Alms1	0.282415	-0.379786	0.138	0.167	1	013_COAp_Grxcr2_Glut	Female
Necab1	0.282851	-0.333853	0.2	0.23	1	013_COAp_Grxcr2_Glut	Female
Ryr2	0.282866	0.1306	0.838	0.813	1	013_COAp_Grxcr2_Glut	Male
Prickle1	0.28361	-0.347619	0.424	0.447	1	013_COAp_Grxcr2_Glut	Female
Ift88	0.284207	0.234801	0.186	0.157	1	013_COAp_Grxcr2_Glut	Male
Tra2b	0.284302	0.569075	0.122	0.097	1	013_COAp_Grxcr2_Glut	Male
Acer3	0.284523	0.460661	0.208	0.18	1	013_COAp_Grxcr2_Glut	Male
Dnajc18	0.284754	0.397975	0.146	0.12	1	013_COAp_Grxcr2_Glut	Male
Terf1	0.28478	-0.647017	0.086	0.11	1	013_COAp_Grxcr2_Glut	Female
Atp2a2	0.285061	0.34155	0.278	0.253	1	013_COAp_Grxcr2_Glut	Male
Vps33a	0.285224	-0.236545	0.132	0.107	1	013_COAp_Grxcr2_Glut	Female
Sptlc1	0.285549	0.920422	0.103	0.08	1	013_COAp_Grxcr2_Glut	Male
Cntn3	0.285819	-0.288242	0.508	0.543	1	013_COAp_Grxcr2_Glut	Female
Rheb	0.285837	0.753792	0.105	0.083	1	013_COAp_Grxcr2_Glut	Male
Zfp423	0.286237	0.170554	0.168	0.137	1	013_COAp_Grxcr2_Glut	Male
Tle1	0.286402	0.308887	0.219	0.187	1	013_COAp_Grxcr2_Glut	Male
Gm26786	0.286447	0.189924	0.235	0.203	1	013_COAp_Grxcr2_Glut	Male
Gm43552	0.287269	0.139977	0.23	0.193	1	013_COAp_Grxcr2_Glut	Male
Maco1	0.287305	0.216184	0.219	0.187	1	013_COAp_Grxcr2_Glut	Male
Ttc19	0.287443	0.236831	0.259	0.227	1	013_COAp_Grxcr2_Glut	Male
Gpbp1	0.287908	0.31677	0.132	0.103	1	013_COAp_Grxcr2_Glut	Male
Senp2	0.287968	0.117247	0.127	0.1	1	013_COAp_Grxcr2_Glut	Male
Sh3pxd2a	0.288711	0.606834	0.157	0.13	1	013_COAp_Grxcr2_Glut	Male
Nudt3	0.288959	0.922961	0.114	0.09	1	013_COAp_Grxcr2_Glut	Male
Pxk	0.289022	-0.162317	0.127	0.157	1	013_COAp_Grxcr2_Glut	Female
Pdxdc1	0.289218	0.258813	0.192	0.16	1	013_COAp_Grxcr2_Glut	Male
Rnf111	0.289304	0.208362	0.197	0.163	1	013_COAp_Grxcr2_Glut	Male
Gabra3	0.289645	-0.314422	0.278	0.307	1	013_COAp_Grxcr2_Glut	Female
Vps35	0.289798	-0.305851	0.119	0.147	1	013_COAp_Grxcr2_Glut	Female
Gm28036	0.289926	-0.360752	0.143	0.17	1	013_COAp_Grxcr2_Glut	Female
Guf1	0.290315	0.242505	0.138	0.11	1	013_COAp_Grxcr2_Glut	Male
Gm14858	0.29089	-0.435609	0.119	0.147	1	013_COAp_Grxcr2_Glut	Female
Igsf9b	0.291432	-0.337223	0.316	0.347	1	013_COAp_Grxcr2_Glut	Female
Pcdhga8	0.291946	-0.119418	0.332	0.283	1	013_COAp_Grxcr2_Glut	Female
Sft2d1	0.292266	-0.212425	0.2	0.237	1	013_COAp_Grxcr2_Glut	Female
Rif1	0.292312	0.404082	0.132	0.107	1	013_COAp_Grxcr2_Glut	Male
Usp11	0.292504	0.442289	0.192	0.163	1	013_COAp_Grxcr2_Glut	Male
Trim46	0.292561	-0.204179	0.157	0.123	1	013_COAp_Grxcr2_Glut	Female
Cux1	0.292585	0.349715	0.241	0.21	1	013_COAp_Grxcr2_Glut	Male
Klc1	0.29281	0.237212	0.273	0.237	1	013_COAp_Grxcr2_Glut	Male
Srebf2	0.29365	0.351928	0.157	0.133	1	013_COAp_Grxcr2_Glut	Male
B3galt1	0.293682	-0.143534	0.597	0.603	1	013_COAp_Grxcr2_Glut	Female
Rps6ka3	0.294072	-0.434638	0.373	0.4	1	013_COAp_Grxcr2_Glut	Female
Wdpcp	0.294155	0.247372	0.2	0.17	1	013_COAp_Grxcr2_Glut	Male
Aplp1	0.295409	0.650882	0.114	0.09	1	013_COAp_Grxcr2_Glut	Male
Trmt1	0.295759	0.479734	0.143	0.117	1	013_COAp_Grxcr2_Glut	Male
Aqr	0.295958	-0.197536	0.114	0.087	1	013_COAp_Grxcr2_Glut	Female
Adcy1	0.296375	0.243523	0.254	0.223	1	013_COAp_Grxcr2_Glut	Male
Fbxw2	0.296929	-0.25248	0.097	0.123	1	013_COAp_Grxcr2_Glut	Female
Lhfpl3	0.297195	0.136433	0.503	0.457	1	013_COAp_Grxcr2_Glut	Male
Gmpr	0.29742	0.16928	0.119	0.093	1	013_COAp_Grxcr2_Glut	Male
Dstyk	0.297451	-0.12687	0.111	0.14	1	013_COAp_Grxcr2_Glut	Female
Taf1	0.297468	0.287509	0.2	0.173	1	013_COAp_Grxcr2_Glut	Male
Rai1	0.297615	0.160824	0.254	0.223	1	013_COAp_Grxcr2_Glut	Male
Nufip2	0.297805	0.154757	0.168	0.137	1	013_COAp_Grxcr2_Glut	Male
Nexmif	0.298195	-0.430395	0.243	0.27	1	013_COAp_Grxcr2_Glut	Female
Syncrip	0.298228	0.387414	0.146	0.12	1	013_COAp_Grxcr2_Glut	Male
AC129186.2	0.298361	0.563009	0.189	0.163	1	013_COAp_Grxcr2_Glut	Male
Atp11c	0.298518	-0.155026	0.157	0.123	1	013_COAp_Grxcr2_Glut	Female
Itch	0.299976	-0.322029	0.241	0.27	1	013_COAp_Grxcr2_Glut	Female
Esyt2	0.300621	0.117444	0.416	0.377	1	013_COAp_Grxcr2_Glut	Male
Gm36975	0.300797	-0.338592	0.411	0.423	1	013_COAp_Grxcr2_Glut	Female
Prn	0.300948	0.533407	0.103	0.08	1	013_COAp_Grxcr2_Glut	Male
Secisbp2l	0.301204	-0.763191	0.108	0.133	1	013_COAp_Grxcr2_Glut	Female
Slc44a2	0.301321	0.751263	0.108	0.087	1	013_COAp_Grxcr2_Glut	Male
Ptpn1	0.301448	-0.230989	0.135	0.107	1	013_COAp_Grxcr2_Glut	Female
Gm44831	0.301634	-0.63713	0.157	0.183	1	013_COAp_Grxcr2_Glut	Female
Pard3b	0.302212	0.349162	0.176	0.15	1	013_COAp_Grxcr2_Glut	Male
3110039M20Rik	0.302416	0.271544	0.138	0.11	1	013_COAp_Grxcr2_Glut	Male
Csnk1g1	0.302581	0.240687	0.405	0.363	1	013_COAp_Grxcr2_Glut	Male
Slc25a53	0.302779	0.547874	0.138	0.113	1	013_COAp_Grxcr2_Glut	Male
Kdm5a	0.30283	0.119101	0.216	0.183	1	013_COAp_Grxcr2_Glut	Male
Cep162	0.302947	0.18999	0.122	0.097	1	013_COAp_Grxcr2_Glut	Male
Marf1	0.303101	-0.246026	0.157	0.19	1	013_COAp_Grxcr2_Glut	Female
Pcbp3	0.303326	0.215009	0.197	0.17	1	013_COAp_Grxcr2_Glut	Male
Opa1	0.303515	0.29006	0.192	0.163	1	013_COAp_Grxcr2_Glut	Male
Mapk14	0.303613	0.134826	0.249	0.21	1	013_COAp_Grxcr2_Glut	Male
Gm14329	0.303847	0.119522	0.108	0.083	1	013_COAp_Grxcr2_Glut	Male
Pank2	0.303858	-0.488979	0.089	0.113	1	013_COAp_Grxcr2_Glut	Female
Clip3	0.303991	-0.888352	0.095	0.117	1	013_COAp_Grxcr2_Glut	Female
Rnf180	0.304031	-0.537587	0.086	0.11	1	013_COAp_Grxcr2_Glut	Female
Baz2b	0.305219	0.223277	0.314	0.28	1	013_COAp_Grxcr2_Glut	Male
Ppp3ca	0.305402	-0.119439	0.819	0.813	1	013_COAp_Grxcr2_Glut	Female
Grin2a	0.305442	0.130511	0.854	0.823	1	013_COAp_Grxcr2_Glut	Male
Ppp1r16b	0.305552	0.429503	0.122	0.097	1	013_COAp_Grxcr2_Glut	Male
Maml2	0.305731	0.44228	0.157	0.13	1	013_COAp_Grxcr2_Glut	Male
Prnp	0.305825	0.516678	0.103	0.08	1	013_COAp_Grxcr2_Glut	Male
Ilf3	0.305919	0.661494	0.176	0.153	1	013_COAp_Grxcr2_Glut	Male
Slc41a2	0.305982	0.134441	0.143	0.117	1	013_COAp_Grxcr2_Glut	Male
Tnpo3	0.306384	-0.657478	0.216	0.243	1	013_COAp_Grxcr2_Glut	Female
Bbs5	0.306761	0.758658	0.105	0.083	1	013_COAp_Grxcr2_Glut	Male
Abi1	0.306901	-0.326946	0.214	0.247	1	013_COAp_Grxcr2_Glut	Female
Tdrd3	0.307349	-0.284706	0.138	0.11	1	013_COAp_Grxcr2_Glut	Female
Fmr1	0.307443	-0.440675	0.122	0.15	1	013_COAp_Grxcr2_Glut	Female
Cpne1	0.307952	-0.355091	0.138	0.163	1	013_COAp_Grxcr2_Glut	Female
3110039I08Rik	0.308898	0.118495	0.503	0.46	1	013_COAp_Grxcr2_Glut	Male
Spred1	0.308934	-0.172941	0.173	0.21	1	013_COAp_Grxcr2_Glut	Female
Gigyf1	0.309197	0.279148	0.132	0.107	1	013_COAp_Grxcr2_Glut	Male
St13	0.309231	0.821682	0.103	0.08	1	013_COAp_Grxcr2_Glut	Male
Suz12	0.309446	0.549037	0.141	0.117	1	013_COAp_Grxcr2_Glut	Male
Ypel2	0.309626	0.103361	0.178	0.217	1	013_COAp_Grxcr2_Glut	Male
Drg1	0.309762	0.408226	0.178	0.153	1	013_COAp_Grxcr2_Glut	Male
Zfp697	0.310198	0.159594	0.238	0.2	1	013_COAp_Grxcr2_Glut	Male
Arhgef28	0.310303	0.138232	0.289	0.25	1	013_COAp_Grxcr2_Glut	Male
Hectd1	0.310932	-0.408064	0.222	0.253	1	013_COAp_Grxcr2_Glut	Female
Gm17106	0.311008	0.274973	0.211	0.177	1	013_COAp_Grxcr2_Glut	Male
Celf5	0.31137	0.537394	0.162	0.14	1	013_COAp_Grxcr2_Glut	Male
Caap1	0.311536	-0.582409	0.089	0.113	1	013_COAp_Grxcr2_Glut	Female
Rnf8	0.311679	0.16574	0.114	0.09	1	013_COAp_Grxcr2_Glut	Male
Cbx5	0.312416	-0.119145	0.095	0.12	1	013_COAp_Grxcr2_Glut	Female
Ino80d	0.31277	-0.146006	0.146	0.12	1	013_COAp_Grxcr2_Glut	Female
Nsd2	0.3128	-0.396395	0.281	0.31	1	013_COAp_Grxcr2_Glut	Female
Gm28379	0.312925	-0.123611	0.276	0.233	1	013_COAp_Grxcr2_Glut	Female
Unc5d	0.313426	-0.102649	0.841	0.833	1	013_COAp_Grxcr2_Glut	Female
Zmym3	0.313936	0.166575	0.149	0.123	1	013_COAp_Grxcr2_Glut	Male
Foxn3	0.314851	0.283147	0.243	0.21	1	013_COAp_Grxcr2_Glut	Male
Dapk1	0.315034	0.18867	0.443	0.397	1	013_COAp_Grxcr2_Glut	Male
Slc4a7	0.315105	-0.432728	0.203	0.23	1	013_COAp_Grxcr2_Glut	Female
N4bp2l1	0.315156	-0.42107	0.143	0.17	1	013_COAp_Grxcr2_Glut	Female
Gm38413	0.315841	-0.443558	0.141	0.167	1	013_COAp_Grxcr2_Glut	Female
Gm40841	0.315845	-0.472749	0.081	0.103	1	013_COAp_Grxcr2_Glut	Female
Snap23	0.316162	-0.621838	0.084	0.107	1	013_COAp_Grxcr2_Glut	Female
Tmem181a	0.316193	0.39382	0.214	0.187	1	013_COAp_Grxcr2_Glut	Male
Tbl1xr1	0.317379	-0.144151	0.184	0.217	1	013_COAp_Grxcr2_Glut	Female
Erlec1	0.318279	0.259133	0.192	0.163	1	013_COAp_Grxcr2_Glut	Male
Tra2a	0.318668	-0.228403	0.289	0.327	1	013_COAp_Grxcr2_Glut	Female
Ireb2	0.318701	0.330767	0.203	0.17	1	013_COAp_Grxcr2_Glut	Male
Akap8l	0.319378	-0.251861	0.354	0.387	1	013_COAp_Grxcr2_Glut	Female
Kansl2	0.319831	0.505331	0.119	0.097	1	013_COAp_Grxcr2_Glut	Male
Adap1	0.31993	-0.679798	0.138	0.16	1	013_COAp_Grxcr2_Glut	Female
Dnajc13	0.320921	-0.256684	0.284	0.317	1	013_COAp_Grxcr2_Glut	Female
Basp1	0.320922	-0.529245	0.192	0.22	1	013_COAp_Grxcr2_Glut	Female
Pkd2	0.320988	0.202168	0.127	0.103	1	013_COAp_Grxcr2_Glut	Male
Senp1	0.32126	-0.51622	0.086	0.11	1	013_COAp_Grxcr2_Glut	Female
Zswim6	0.321678	-0.169031	0.281	0.317	1	013_COAp_Grxcr2_Glut	Female
Gm49358	0.322912	0.400928	0.103	0.08	1	013_COAp_Grxcr2_Glut	Male
9930021J03Rik	0.323208	0.137325	0.305	0.277	1	013_COAp_Grxcr2_Glut	Male
Plxna2	0.323572	0.112003	0.411	0.373	1	013_COAp_Grxcr2_Glut	Male
Glt1d1	0.323877	-0.186517	0.084	0.107	1	013_COAp_Grxcr2_Glut	Female
Mtif2	0.32413	0.360951	0.178	0.15	1	013_COAp_Grxcr2_Glut	Male
Sorbs2	0.325217	0.108204	0.916	0.867	1	013_COAp_Grxcr2_Glut	Male
Sec24d	0.325549	0.453084	0.116	0.093	1	013_COAp_Grxcr2_Glut	Male
Dnajb4	0.325755	-0.602135	0.105	0.13	1	013_COAp_Grxcr2_Glut	Female
Reps1	0.326301	0.26651	0.205	0.18	1	013_COAp_Grxcr2_Glut	Male
Tecpr2	0.326616	-0.173996	0.162	0.193	1	013_COAp_Grxcr2_Glut	Female
Eaf2	0.326787	-0.460239	0.165	0.193	1	013_COAp_Grxcr2_Glut	Female
Arhgef11	0.327235	0.282549	0.235	0.203	1	013_COAp_Grxcr2_Glut	Male
Tenm4	0.327389	0.197541	0.732	0.697	1	013_COAp_Grxcr2_Glut	Male
Sh3glb1	0.32809	-0.195884	0.103	0.127	1	013_COAp_Grxcr2_Glut	Female
0610010F05Rik	0.328309	-0.264829	0.224	0.253	1	013_COAp_Grxcr2_Glut	Female
Trmt1l	0.328722	-0.240106	0.132	0.157	1	013_COAp_Grxcr2_Glut	Female
Megf9	0.328768	-0.539894	0.197	0.223	1	013_COAp_Grxcr2_Glut	Female
Sfmbt1	0.329543	-0.168964	0.238	0.197	1	013_COAp_Grxcr2_Glut	Female
Gm20687	0.329847	0.471321	0.195	0.17	1	013_COAp_Grxcr2_Glut	Male
Rsu1	0.329986	-0.53655	0.122	0.147	1	013_COAp_Grxcr2_Glut	Female
Cacng2	0.330155	-0.100842	0.146	0.117	1	013_COAp_Grxcr2_Glut	Female
Akap13	0.330345	0.280177	0.17	0.147	1	013_COAp_Grxcr2_Glut	Male
5330438D12Rik	0.33167	0.244707	0.211	0.183	1	013_COAp_Grxcr2_Glut	Male
Galnt11	0.331858	-0.137367	0.086	0.11	1	013_COAp_Grxcr2_Glut	Female
Far1os	0.332343	-0.465865	0.251	0.283	1	013_COAp_Grxcr2_Glut	Female
Uchl3	0.332904	-0.426741	0.108	0.133	1	013_COAp_Grxcr2_Glut	Female
Mast3	0.333076	-0.431903	0.119	0.143	1	013_COAp_Grxcr2_Glut	Female
Hipk2	0.334162	0.114023	0.2	0.17	1	013_COAp_Grxcr2_Glut	Male
4833420G17Rik	0.3342	-0.390886	0.086	0.11	1	013_COAp_Grxcr2_Glut	Female
Ncoa6	0.334365	-0.165537	0.203	0.237	1	013_COAp_Grxcr2_Glut	Female
Ap3m1	0.334626	-0.553252	0.078	0.1	1	013_COAp_Grxcr2_Glut	Female
Lpp	0.334681	-0.152546	0.168	0.137	1	013_COAp_Grxcr2_Glut	Female
Btbd1	0.334857	-0.13573	0.097	0.123	1	013_COAp_Grxcr2_Glut	Female
Slk	0.33507	-0.444285	0.127	0.153	1	013_COAp_Grxcr2_Glut	Female
Polr3h	0.336014	0.34528	0.168	0.143	1	013_COAp_Grxcr2_Glut	Male
Calm1	0.336521	0.299469	0.214	0.187	1	013_COAp_Grxcr2_Glut	Male
Micu1	0.336532	-0.350823	0.178	0.207	1	013_COAp_Grxcr2_Glut	Female
Git2	0.337206	0.732929	0.146	0.127	1	013_COAp_Grxcr2_Glut	Male
Ap4e1	0.337375	0.375019	0.149	0.123	1	013_COAp_Grxcr2_Glut	Male
Rundc3b	0.337401	0.370426	0.224	0.203	1	013_COAp_Grxcr2_Glut	Male
Unc13b	0.337517	0.10233	0.295	0.257	1	013_COAp_Grxcr2_Glut	Male
Ubn1	0.3378	0.306203	0.162	0.137	1	013_COAp_Grxcr2_Glut	Male
Bbip1	0.338153	-0.489055	0.092	0.113	1	013_COAp_Grxcr2_Glut	Female
Phip	0.338231	0.146055	0.378	0.347	1	013_COAp_Grxcr2_Glut	Male
Thra	0.33854	0.207342	0.195	0.167	1	013_COAp_Grxcr2_Glut	Male
Dcaf10	0.338649	0.347576	0.114	0.093	1	013_COAp_Grxcr2_Glut	Male
Psen1	0.338869	0.551446	0.124	0.103	1	013_COAp_Grxcr2_Glut	Male
Acbd6	0.340244	-0.191233	0.192	0.223	1	013_COAp_Grxcr2_Glut	Female
Fam53b	0.340567	0.569604	0.143	0.12	1	013_COAp_Grxcr2_Glut	Male
Synpo	0.340903	-0.255302	0.176	0.203	1	013_COAp_Grxcr2_Glut	Female
Ppp4r1	0.340912	0.299663	0.143	0.12	1	013_COAp_Grxcr2_Glut	Male
Samd12	0.341453	-0.120582	0.784	0.747	1	013_COAp_Grxcr2_Glut	Female
Trim23	0.341519	-0.723825	0.095	0.117	1	013_COAp_Grxcr2_Glut	Female
Glrb	0.341591	0.395735	0.243	0.217	1	013_COAp_Grxcr2_Glut	Male
Ano2	0.341754	0.283366	0.122	0.1	1	013_COAp_Grxcr2_Glut	Male
Orc2	0.341809	-0.215174	0.127	0.153	1	013_COAp_Grxcr2_Glut	Female
Ercc6	0.342646	0.386788	0.159	0.137	1	013_COAp_Grxcr2_Glut	Male
Hnrnpl	0.343575	0.228823	0.338	0.3	1	013_COAp_Grxcr2_Glut	Male
Igsf8	0.343626	-0.481507	0.105	0.13	1	013_COAp_Grxcr2_Glut	Female
Stx7	0.344316	-0.349281	0.1	0.123	1	013_COAp_Grxcr2_Glut	Female
Hs6st2	0.344747	-0.110108	0.268	0.31	1	013_COAp_Grxcr2_Glut	Female
Olfm1	0.346535	0.423884	0.246	0.22	1	013_COAp_Grxcr2_Glut	Male
Dazap1	0.346579	-0.498377	0.1	0.123	1	013_COAp_Grxcr2_Glut	Female
Pgbd5	0.346616	-0.259215	0.27	0.3	1	013_COAp_Grxcr2_Glut	Female
Dscaml1	0.346646	0.10256	0.568	0.51	1	013_COAp_Grxcr2_Glut	Male
Myo16	0.34697	0.166086	0.281	0.247	1	013_COAp_Grxcr2_Glut	Male
4930415C11Rik	0.347989	0.390428	0.184	0.16	1	013_COAp_Grxcr2_Glut	Male
Cfdp1	0.348363	0.526967	0.135	0.113	1	013_COAp_Grxcr2_Glut	Male
Ints6	0.349213	-0.221533	0.276	0.303	1	013_COAp_Grxcr2_Glut	Female
Wdr35	0.349252	0.343145	0.122	0.1	1	013_COAp_Grxcr2_Glut	Male
Gm42971	0.34928	0.695155	0.105	0.087	1	013_COAp_Grxcr2_Glut	Male
Cdkl2	0.349297	0.442676	0.116	0.097	1	013_COAp_Grxcr2_Glut	Male
Cpne5	0.349673	0.297096	0.146	0.123	1	013_COAp_Grxcr2_Glut	Male
Ric3	0.34979	-0.225325	0.084	0.107	1	013_COAp_Grxcr2_Glut	Female
Hdlbp	0.349979	-0.254409	0.151	0.18	1	013_COAp_Grxcr2_Glut	Female
Qrich1	0.350048	0.257899	0.295	0.263	1	013_COAp_Grxcr2_Glut	Male
Dhx30	0.350089	0.293512	0.203	0.177	1	013_COAp_Grxcr2_Glut	Male
Slc17a7	0.350659	0.230844	0.176	0.153	1	013_COAp_Grxcr2_Glut	Male
Tm9sf4	0.350712	0.519392	0.124	0.103	1	013_COAp_Grxcr2_Glut	Male
Copg2	0.351248	-0.320784	0.397	0.41	1	013_COAp_Grxcr2_Glut	Female
Pcdh11x	0.35136	-0.262984	0.378	0.4	1	013_COAp_Grxcr2_Glut	Female
D030068K23Rik	0.351852	-0.65652	0.084	0.103	1	013_COAp_Grxcr2_Glut	Female
Prpf4b	0.352314	0.288788	0.216	0.193	1	013_COAp_Grxcr2_Glut	Male
Gtf2ird1	0.352929	-0.270688	0.162	0.13	1	013_COAp_Grxcr2_Glut	Female
4933427D14Rik	0.35294	0.267132	0.203	0.18	1	013_COAp_Grxcr2_Glut	Male
Usp37	0.353068	0.433957	0.186	0.163	1	013_COAp_Grxcr2_Glut	Male
Rsrc2	0.353584	-0.271806	0.178	0.203	1	013_COAp_Grxcr2_Glut	Female
Arid1a	0.35487	0.623598	0.203	0.183	1	013_COAp_Grxcr2_Glut	Male
Hibadh	0.355004	0.521682	0.108	0.087	1	013_COAp_Grxcr2_Glut	Male
Gm37211	0.355098	-0.290337	0.111	0.137	1	013_COAp_Grxcr2_Glut	Female
Add3	0.356515	0.380049	0.138	0.117	1	013_COAp_Grxcr2_Glut	Male
Nsd1	0.356926	-0.32094	0.405	0.417	1	013_COAp_Grxcr2_Glut	Female
Lonrf1	0.357383	-0.426832	0.132	0.157	1	013_COAp_Grxcr2_Glut	Female
Gda	0.357657	0.18684	0.416	0.377	1	013_COAp_Grxcr2_Glut	Male
Fam135a	0.358054	0.195728	0.205	0.18	1	013_COAp_Grxcr2_Glut	Male
Faim2	0.359284	-0.240265	0.103	0.127	1	013_COAp_Grxcr2_Glut	Female
Tjp1	0.359385	0.180666	0.686	0.613	1	013_COAp_Grxcr2_Glut	Male
Sgcz	0.359422	0.102545	0.765	0.723	1	013_COAp_Grxcr2_Glut	Male
Clock	0.359879	-0.150213	0.235	0.267	1	013_COAp_Grxcr2_Glut	Female
Lztr1	0.360695	0.576316	0.122	0.1	1	013_COAp_Grxcr2_Glut	Male
Cacng7	0.361033	-0.291301	0.108	0.133	1	013_COAp_Grxcr2_Glut	Female
Gm44790	0.361382	-0.281933	0.186	0.217	1	013_COAp_Grxcr2_Glut	Female
Mgat5	0.362192	-0.500511	0.441	0.44	1	013_COAp_Grxcr2_Glut	Female
Specc1l	0.362409	0.174999	0.208	0.18	1	013_COAp_Grxcr2_Glut	Male
Xpo6	0.362835	0.239094	0.238	0.21	1	013_COAp_Grxcr2_Glut	Male
Vsp35l	0.363443	0.317207	0.176	0.153	1	013_COAp_Grxcr2_Glut	Male
Ints2	0.364265	0.176612	0.111	0.09	1	013_COAp_Grxcr2_Glut	Male
Acvr1	0.364311	-0.881831	0.189	0.207	1	013_COAp_Grxcr2_Glut	Female
Ipcef1	0.364355	0.1426	0.189	0.163	1	013_COAp_Grxcr2_Glut	Male
Lgr4	0.364729	-0.173613	0.105	0.127	1	013_COAp_Grxcr2_Glut	Female
Samd5	0.364953	-0.49764	0.111	0.133	1	013_COAp_Grxcr2_Glut	Female
Eef1akmt2	0.365461	0.326301	0.119	0.097	1	013_COAp_Grxcr2_Glut	Male
Ankfn1	0.365686	-0.310156	0.17	0.193	1	013_COAp_Grxcr2_Glut	Female
C030015E24Rik	0.366318	-0.387187	0.205	0.233	1	013_COAp_Grxcr2_Glut	Female
C530008M17Rik	0.366443	0.503904	0.114	0.093	1	013_COAp_Grxcr2_Glut	Male
Npat	0.366783	-0.266205	0.127	0.153	1	013_COAp_Grxcr2_Glut	Female
Pitpna	0.367059	0.480594	0.214	0.193	1	013_COAp_Grxcr2_Glut	Male
Gm10800	0.367344	1.05534	0.1	0.083	1	013_COAp_Grxcr2_Glut	Male
Agpat5	0.367438	0.225927	0.1	0.08	1	013_COAp_Grxcr2_Glut	Male
Hnrnpdl	0.367878	0.297618	0.165	0.14	1	013_COAp_Grxcr2_Glut	Male
Klf7	0.368321	-0.318419	0.211	0.24	1	013_COAp_Grxcr2_Glut	Female
Stat5b	0.368538	-0.302532	0.154	0.18	1	013_COAp_Grxcr2_Glut	Female
Hspa4	0.368538	-0.241132	0.157	0.187	1	013_COAp_Grxcr2_Glut	Female
Senp7	0.368539	-0.130585	0.235	0.267	1	013_COAp_Grxcr2_Glut	Female
Prdm10	0.369028	0.158321	0.181	0.157	1	013_COAp_Grxcr2_Glut	Male
Zwint	0.369296	0.218357	0.241	0.217	1	013_COAp_Grxcr2_Glut	Male
Pi4kb	0.370749	-0.201974	0.103	0.08	1	013_COAp_Grxcr2_Glut	Female
Gabrb3	0.371004	-0.123574	0.8	0.803	1	013_COAp_Grxcr2_Glut	Female
Gm37773	0.372357	-0.293208	0.135	0.113	1	013_COAp_Grxcr2_Glut	Female
Taf2	0.372415	0.363066	0.132	0.11	1	013_COAp_Grxcr2_Glut	Male
Akap17b	0.372614	-0.512635	0.124	0.147	1	013_COAp_Grxcr2_Glut	Female
Unc45a	0.373141	0.468076	0.103	0.083	1	013_COAp_Grxcr2_Glut	Male
Snx13	0.373657	0.545279	0.238	0.213	1	013_COAp_Grxcr2_Glut	Male
Itsn1	0.373753	0.152377	0.289	0.257	1	013_COAp_Grxcr2_Glut	Male
Itgbl1	0.373808	0.118488	0.135	0.11	1	013_COAp_Grxcr2_Glut	Male
Gfod2	0.373913	-0.385838	0.095	0.117	1	013_COAp_Grxcr2_Glut	Female
Scyl2	0.373991	-0.170873	0.086	0.107	1	013_COAp_Grxcr2_Glut	Female
Morf4l2	0.374017	-0.455981	0.122	0.143	1	013_COAp_Grxcr2_Glut	Female
Gdi2	0.374726	0.314451	0.114	0.093	1	013_COAp_Grxcr2_Glut	Male
Srr	0.375354	0.153541	0.149	0.127	1	013_COAp_Grxcr2_Glut	Male
Rabgap1	0.375422	-0.176306	0.397	0.35	1	013_COAp_Grxcr2_Glut	Female
Lamc1	0.375543	0.304556	0.184	0.16	1	013_COAp_Grxcr2_Glut	Male
Nln	0.376526	-1.09524	0.124	0.143	1	013_COAp_Grxcr2_Glut	Female
Gm2011	0.37654	-0.358236	0.092	0.113	1	013_COAp_Grxcr2_Glut	Female
Nlgn3	0.37683	-0.738423	0.081	0.1	1	013_COAp_Grxcr2_Glut	Female
Pvt1	0.376919	0.381905	0.1	0.08	1	013_COAp_Grxcr2_Glut	Male
B230209E15Rik	0.377475	-0.292804	0.338	0.357	1	013_COAp_Grxcr2_Glut	Female
Plcl1	0.377586	-0.129667	0.53	0.483	1	013_COAp_Grxcr2_Glut	Female
Hgf	0.377607	-0.195869	0.119	0.14	1	013_COAp_Grxcr2_Glut	Female
Fam149b	0.377832	-0.597929	0.108	0.13	1	013_COAp_Grxcr2_Glut	Female
Crym	0.377861	0.2384	0.108	0.087	1	013_COAp_Grxcr2_Glut	Male
Znrf3	0.377887	0.195653	0.208	0.18	1	013_COAp_Grxcr2_Glut	Male
Atf7	0.377981	-0.434142	0.119	0.14	1	013_COAp_Grxcr2_Glut	Female
Phlpp2	0.378022	-0.102121	0.222	0.187	1	013_COAp_Grxcr2_Glut	Female
Gm12359	0.378023	-0.302035	0.086	0.107	1	013_COAp_Grxcr2_Glut	Female
Sdc2	0.378376	-0.363763	0.149	0.173	1	013_COAp_Grxcr2_Glut	Female
Iws1	0.378943	-0.258306	0.132	0.157	1	013_COAp_Grxcr2_Glut	Female
Sf3b3	0.379022	-0.536726	0.081	0.1	1	013_COAp_Grxcr2_Glut	Female
Inpp5a	0.379055	0.878668	0.124	0.107	1	013_COAp_Grxcr2_Glut	Male
Fgd4	0.379227	-0.278212	0.297	0.327	1	013_COAp_Grxcr2_Glut	Female
Cd2ap	0.379533	0.149949	0.178	0.15	1	013_COAp_Grxcr2_Glut	Male
Susd6	0.379773	-0.464174	0.108	0.13	1	013_COAp_Grxcr2_Glut	Female
Pacs1	0.380033	0.121778	0.343	0.313	1	013_COAp_Grxcr2_Glut	Male
Rbpj	0.380237	0.342252	0.078	0.1	1	013_COAp_Grxcr2_Glut	Male
Atp8b2	0.380579	0.253385	0.143	0.12	1	013_COAp_Grxcr2_Glut	Male
Eif3a	0.380848	-0.217429	0.13	0.107	1	013_COAp_Grxcr2_Glut	Female
Usp47	0.380855	-0.310413	0.249	0.277	1	013_COAp_Grxcr2_Glut	Female
Snx1	0.381138	0.347518	0.105	0.087	1	013_COAp_Grxcr2_Glut	Male
Camsap2	0.381209	-0.139643	0.195	0.223	1	013_COAp_Grxcr2_Glut	Female
Dcaf5	0.381227	-0.363584	0.224	0.247	1	013_COAp_Grxcr2_Glut	Female
Psmc6	0.381229	-0.900321	0.089	0.11	1	013_COAp_Grxcr2_Glut	Female
Smg7	0.381685	0.221068	0.276	0.247	1	013_COAp_Grxcr2_Glut	Male
Luc7l3	0.381782	0.230401	0.335	0.307	1	013_COAp_Grxcr2_Glut	Male
Ccdc66	0.381852	0.45863	0.119	0.1	1	013_COAp_Grxcr2_Glut	Male
Agap2	0.381998	0.148695	0.273	0.243	1	013_COAp_Grxcr2_Glut	Male
Acsl6	0.382524	-0.243626	0.146	0.17	1	013_COAp_Grxcr2_Glut	Female
Slc9a1	0.382637	-0.481478	0.105	0.127	1	013_COAp_Grxcr2_Glut	Female
Plekha6	0.382973	0.130914	0.295	0.263	1	013_COAp_Grxcr2_Glut	Male
Gm38393	0.38353	-0.153708	0.457	0.47	1	013_COAp_Grxcr2_Glut	Female
Pip5k1b	0.384003	-0.351574	0.235	0.26	1	013_COAp_Grxcr2_Glut	Female
Slc22a14	0.384139	0.276502	0.268	0.247	1	013_COAp_Grxcr2_Glut	Male
Parg	0.38415	-0.262164	0.138	0.163	1	013_COAp_Grxcr2_Glut	Female
Rnf157	0.384716	-0.2414	0.276	0.23	1	013_COAp_Grxcr2_Glut	Female
Mta3	0.384974	-0.664259	0.135	0.157	1	013_COAp_Grxcr2_Glut	Female
Vps13c	0.385224	-0.379876	0.332	0.347	1	013_COAp_Grxcr2_Glut	Female
Brd8	0.386036	0.563016	0.149	0.13	1	013_COAp_Grxcr2_Glut	Male
Blcap	0.386501	0.626303	0.111	0.093	1	013_COAp_Grxcr2_Glut	Male
Fbxo8	0.387643	-0.120133	0.122	0.147	1	013_COAp_Grxcr2_Glut	Female
Nek1	0.388082	-0.499658	0.257	0.28	1	013_COAp_Grxcr2_Glut	Female
Sos1	0.388487	-0.130112	0.222	0.257	1	013_COAp_Grxcr2_Glut	Female
Mboat2	0.388527	0.20834	0.303	0.273	1	013_COAp_Grxcr2_Glut	Male
Jazf1	0.388621	0.279312	0.419	0.39	1	013_COAp_Grxcr2_Glut	Male
Map2k5	0.389027	-0.148747	0.235	0.203	1	013_COAp_Grxcr2_Glut	Female
Kirrel3	0.389178	0.102965	0.8	0.833	1	013_COAp_Grxcr2_Glut	Male
Rab4a	0.389264	-0.361241	0.111	0.133	1	013_COAp_Grxcr2_Glut	Female
Pcdhgb5	0.38931	-0.140733	0.316	0.277	1	013_COAp_Grxcr2_Glut	Female
Zfp451	0.389359	0.261803	0.176	0.153	1	013_COAp_Grxcr2_Glut	Male
Tmem181c-ps	0.389844	-0.49592	0.086	0.107	1	013_COAp_Grxcr2_Glut	Female
Ptch1	0.38985	-0.388327	0.111	0.133	1	013_COAp_Grxcr2_Glut	Female
Nell1	0.389931	0.106661	0.354	0.32	1	013_COAp_Grxcr2_Glut	Male
Msl1	0.390545	-0.279386	0.081	0.1	1	013_COAp_Grxcr2_Glut	Female
Drc3	0.390558	0.322617	0.105	0.087	1	013_COAp_Grxcr2_Glut	Male
Zranb2	0.390617	-0.290184	0.27	0.293	1	013_COAp_Grxcr2_Glut	Female
Larp1	0.390749	-0.970355	0.103	0.12	1	013_COAp_Grxcr2_Glut	Female
Zkscan16	0.390908	0.422203	0.159	0.137	1	013_COAp_Grxcr2_Glut	Male
Elavl1	0.390994	0.183221	0.157	0.133	1	013_COAp_Grxcr2_Glut	Male
Sae1	0.391844	-0.257883	0.114	0.093	1	013_COAp_Grxcr2_Glut	Female
Trhr	0.392469	-0.431797	0.084	0.103	1	013_COAp_Grxcr2_Glut	Female
Klhl32	0.393566	-0.785188	0.092	0.11	1	013_COAp_Grxcr2_Glut	Female
Mcmbp	0.393595	-0.422951	0.105	0.127	1	013_COAp_Grxcr2_Glut	Female
Armh3	0.393763	0.263371	0.232	0.207	1	013_COAp_Grxcr2_Glut	Male
Irf2	0.393808	0.303748	0.219	0.193	1	013_COAp_Grxcr2_Glut	Male
Gm19932	0.393857	0.489234	0.135	0.113	1	013_COAp_Grxcr2_Glut	Male
Ssbp3	0.394382	0.185112	0.197	0.177	1	013_COAp_Grxcr2_Glut	Male
Stmn3	0.394786	-0.923955	0.086	0.103	1	013_COAp_Grxcr2_Glut	Female
Zfp973	0.39485	0.585525	0.108	0.09	1	013_COAp_Grxcr2_Glut	Male
Srsf7	0.395031	0.101818	0.154	0.13	1	013_COAp_Grxcr2_Glut	Male
Tspan7	0.395364	-0.284248	0.232	0.257	1	013_COAp_Grxcr2_Glut	Female
Dnah9	0.395406	-0.197764	0.105	0.127	1	013_COAp_Grxcr2_Glut	Female
Nckap5	0.395436	0.151424	0.254	0.223	1	013_COAp_Grxcr2_Glut	Male
Parp1	0.395948	-0.29843	0.086	0.107	1	013_COAp_Grxcr2_Glut	Female
RPS10-NUDT3	0.396475	0.813896	0.119	0.1	1	013_COAp_Grxcr2_Glut	Male
Cers5	0.39778	-0.168766	0.235	0.197	1	013_COAp_Grxcr2_Glut	Female
Mff	0.397856	-0.920265	0.092	0.11	1	013_COAp_Grxcr2_Glut	Female
Usp31	0.397977	0.126441	0.146	0.123	1	013_COAp_Grxcr2_Glut	Male
Gfm2	0.398007	-0.115211	0.143	0.12	1	013_COAp_Grxcr2_Glut	Female
Atp6v0a2	0.398198	-0.259645	0.111	0.09	1	013_COAp_Grxcr2_Glut	Female
Nup160	0.398569	0.310761	0.114	0.093	1	013_COAp_Grxcr2_Glut	Male
Prpf38b	0.399119	0.654743	0.127	0.107	1	013_COAp_Grxcr2_Glut	Male
Zdbf2	0.399243	0.338103	0.105	0.087	1	013_COAp_Grxcr2_Glut	Male
Rab40c	0.399478	0.186338	0.232	0.203	1	013_COAp_Grxcr2_Glut	Male
2610037D02Rik	0.399579	-0.467727	0.184	0.21	1	013_COAp_Grxcr2_Glut	Female
Lin52	0.400102	-0.696945	0.108	0.127	1	013_COAp_Grxcr2_Glut	Female
Prkca	0.40034	0.113128	0.532	0.483	1	013_COAp_Grxcr2_Glut	Male
Lrrc58	0.400515	0.507071	0.089	0.11	1	013_COAp_Grxcr2_Glut	Male
Utp20	0.400667	-0.57648	0.105	0.127	1	013_COAp_Grxcr2_Glut	Female
Tcf25	0.400787	0.351566	0.235	0.21	1	013_COAp_Grxcr2_Glut	Male
Gm28052	0.400992	0.19385	0.246	0.223	1	013_COAp_Grxcr2_Glut	Male
Fbxo38	0.401615	0.135288	0.165	0.14	1	013_COAp_Grxcr2_Glut	Male
Abca3	0.401696	0.283646	0.157	0.13	1	013_COAp_Grxcr2_Glut	Male
Clint1	0.401733	-0.540322	0.149	0.17	1	013_COAp_Grxcr2_Glut	Female
Hnrnpa2b1	0.402137	0.115965	0.357	0.313	1	013_COAp_Grxcr2_Glut	Male
Hecw2	0.402262	-0.108802	0.468	0.497	1	013_COAp_Grxcr2_Glut	Female
Pcdhga11	0.402535	-0.114892	0.259	0.23	1	013_COAp_Grxcr2_Glut	Female
Rab14	0.402802	0.213111	0.154	0.133	1	013_COAp_Grxcr2_Glut	Male
D130043K22Rik	0.403014	-0.27853	0.151	0.127	1	013_COAp_Grxcr2_Glut	Female
Ranbp10	0.403076	-0.359438	0.111	0.133	1	013_COAp_Grxcr2_Glut	Female
Susd4	0.403793	0.167272	0.276	0.253	1	013_COAp_Grxcr2_Glut	Male
Spred2	0.404419	-0.433149	0.243	0.263	1	013_COAp_Grxcr2_Glut	Female
Esr1	0.404484	-0.703684	0.095	0.113	1	013_COAp_Grxcr2_Glut	Female
AC122821.1	0.405089	-0.142184	0.127	0.15	1	013_COAp_Grxcr2_Glut	Female
Trpc4	0.405223	-0.432569	0.124	0.147	1	013_COAp_Grxcr2_Glut	Female
Wls	0.405562	0.137772	0.127	0.107	1	013_COAp_Grxcr2_Glut	Male
Rps6ka5	0.405936	0.458975	0.162	0.143	1	013_COAp_Grxcr2_Glut	Male
Pkd1	0.405986	0.440376	0.273	0.25	1	013_COAp_Grxcr2_Glut	Male
A330008L17Rik	0.406632	0.410928	0.111	0.093	1	013_COAp_Grxcr2_Glut	Male
Wdr70	0.407171	-0.52027	0.157	0.18	1	013_COAp_Grxcr2_Glut	Female
Mlxip	0.40726	-0.17281	0.124	0.15	1	013_COAp_Grxcr2_Glut	Female
Fndc3a	0.407551	0.202255	0.289	0.257	1	013_COAp_Grxcr2_Glut	Male
Gm12702	0.407765	-0.423401	0.081	0.1	1	013_COAp_Grxcr2_Glut	Female
Ulk2	0.407861	0.141625	0.351	0.327	1	013_COAp_Grxcr2_Glut	Male
Pdzd2	0.407974	-0.176242	0.286	0.323	1	013_COAp_Grxcr2_Glut	Female
Gspt1	0.408016	0.246212	0.149	0.127	1	013_COAp_Grxcr2_Glut	Male
Camkk2	0.408381	-0.288349	0.232	0.253	1	013_COAp_Grxcr2_Glut	Female
Trank1	0.408633	0.233825	0.522	0.487	1	013_COAp_Grxcr2_Glut	Male
St7	0.408681	-0.329262	0.322	0.333	1	013_COAp_Grxcr2_Glut	Female
Ddx24	0.409451	-0.647471	0.1	0.12	1	013_COAp_Grxcr2_Glut	Female
Pik3cb	0.410015	0.487533	0.108	0.09	1	013_COAp_Grxcr2_Glut	Male
4930419G24Rik	0.410393	0.104398	0.424	0.397	1	013_COAp_Grxcr2_Glut	Male
Zmat4	0.410711	0.516996	0.141	0.12	1	013_COAp_Grxcr2_Glut	Male
Clstn2	0.410776	-0.123008	0.322	0.28	1	013_COAp_Grxcr2_Glut	Female
Ankrd28	0.411582	-0.286763	0.376	0.407	1	013_COAp_Grxcr2_Glut	Female
Armc8	0.411654	0.211814	0.219	0.197	1	013_COAp_Grxcr2_Glut	Male
Mgat3	0.412082	-0.48815	0.157	0.18	1	013_COAp_Grxcr2_Glut	Female
Hnrnpll	0.413245	0.183257	0.2	0.177	1	013_COAp_Grxcr2_Glut	Male
Rab40b	0.41345	0.112265	0.165	0.143	1	013_COAp_Grxcr2_Glut	Male
Fip1l1	0.41404	-0.453229	0.165	0.19	1	013_COAp_Grxcr2_Glut	Female
Srpk2	0.4143	0.159476	0.511	0.467	1	013_COAp_Grxcr2_Glut	Male
Cog5	0.415222	-0.194762	0.357	0.387	1	013_COAp_Grxcr2_Glut	Female
Vps11	0.415356	0.11694	0.103	0.083	1	013_COAp_Grxcr2_Glut	Male
Gm26590	0.416785	0.27787	0.143	0.123	1	013_COAp_Grxcr2_Glut	Male
Parp6	0.417528	-0.750539	0.143	0.163	1	013_COAp_Grxcr2_Glut	Female
A730017L22Rik	0.418269	-0.143167	0.197	0.227	1	013_COAp_Grxcr2_Glut	Female
Rbm26	0.418378	-0.261107	0.376	0.407	1	013_COAp_Grxcr2_Glut	Female
Disp2	0.418819	0.487939	0.122	0.103	1	013_COAp_Grxcr2_Glut	Male
Ttll5	0.419564	0.270437	0.257	0.237	1	013_COAp_Grxcr2_Glut	Male
Cdc42bpb	0.420226	0.389255	0.205	0.187	1	013_COAp_Grxcr2_Glut	Male
Gm37240	0.420515	-0.244313	0.449	0.46	1	013_COAp_Grxcr2_Glut	Female
Mrpl1	0.421335	-0.100906	0.114	0.093	1	013_COAp_Grxcr2_Glut	Female
Csrnp3	0.421404	0.262077	0.405	0.37	1	013_COAp_Grxcr2_Glut	Male
Pebp4	0.421723	-0.495607	0.092	0.11	1	013_COAp_Grxcr2_Glut	Female
Pcdh19	0.421831	0.575163	0.1	0.083	1	013_COAp_Grxcr2_Glut	Male
Agfg2	0.421835	0.448427	0.124	0.107	1	013_COAp_Grxcr2_Glut	Male
Rfx1	0.421967	0.401047	0.149	0.13	1	013_COAp_Grxcr2_Glut	Male
Kcnd2	0.422008	-0.119731	0.822	0.817	1	013_COAp_Grxcr2_Glut	Female
Gm2163	0.422169	0.45459	0.108	0.09	1	013_COAp_Grxcr2_Glut	Male
Arih2	0.422489	-0.205822	0.138	0.113	1	013_COAp_Grxcr2_Glut	Female
Clasrp	0.422722	-0.433818	0.116	0.137	1	013_COAp_Grxcr2_Glut	Female
Gm1992	0.422722	-0.347017	0.238	0.263	1	013_COAp_Grxcr2_Glut	Female
Jph1	0.423064	0.22441	0.151	0.133	1	013_COAp_Grxcr2_Glut	Male
Esrrg	0.42388	0.200602	0.2	0.177	1	013_COAp_Grxcr2_Glut	Male
Ints10	0.424664	0.288341	0.23	0.21	1	013_COAp_Grxcr2_Glut	Male
Cul2	0.426504	-0.322889	0.132	0.157	1	013_COAp_Grxcr2_Glut	Female
Gm45894	0.426924	0.181645	0.1	0.083	1	013_COAp_Grxcr2_Glut	Male
Tmed5	0.427122	0.743014	0.105	0.09	1	013_COAp_Grxcr2_Glut	Male
Gm42840	0.427155	-0.320687	0.095	0.113	1	013_COAp_Grxcr2_Glut	Female
Ncor1	0.427585	0.154239	0.557	0.52	1	013_COAp_Grxcr2_Glut	Male
Ube2e2	0.427831	-0.246401	0.735	0.71	1	013_COAp_Grxcr2_Glut	Female
Map7	0.428366	-0.255529	0.408	0.423	1	013_COAp_Grxcr2_Glut	Female
Celf1	0.428452	-0.157776	0.446	0.477	1	013_COAp_Grxcr2_Glut	Female
Rab36	0.428642	-0.423428	0.135	0.11	1	013_COAp_Grxcr2_Glut	Female
Gnb5	0.428826	-0.198206	0.135	0.16	1	013_COAp_Grxcr2_Glut	Female
Mlip	0.429127	-0.270486	0.378	0.4	1	013_COAp_Grxcr2_Glut	Female
Shisa6	0.430295	0.155333	0.159	0.137	1	013_COAp_Grxcr2_Glut	Male
Mtcl1	0.430637	0.380215	0.135	0.113	1	013_COAp_Grxcr2_Glut	Male
Trip4	0.431187	-0.256825	0.138	0.16	1	013_COAp_Grxcr2_Glut	Female
Fez1	0.431365	0.475823	0.108	0.09	1	013_COAp_Grxcr2_Glut	Male
Gm47106	0.431586	0.247985	0.1	0.083	1	013_COAp_Grxcr2_Glut	Male
Ythdc2	0.43235	0.207933	0.211	0.187	1	013_COAp_Grxcr2_Glut	Male
Gpcpd1	0.432457	0.157782	0.224	0.203	1	013_COAp_Grxcr2_Glut	Male
Ccnl2	0.432731	0.221074	0.176	0.153	1	013_COAp_Grxcr2_Glut	Male
Ocrl	0.432796	-0.119437	0.219	0.19	1	013_COAp_Grxcr2_Glut	Female
Ttc21b	0.433411	0.139143	0.135	0.117	1	013_COAp_Grxcr2_Glut	Male
Sema3a	0.433616	-0.138417	0.181	0.157	1	013_COAp_Grxcr2_Glut	Female
Plekha7	0.434079	-0.260752	0.108	0.09	1	013_COAp_Grxcr2_Glut	Female
Thada	0.434267	-0.207562	0.181	0.207	1	013_COAp_Grxcr2_Glut	Female
Mpp5	0.434695	-0.18857	0.111	0.13	1	013_COAp_Grxcr2_Glut	Female
Ak5	0.434799	-0.168441	0.616	0.627	1	013_COAp_Grxcr2_Glut	Female
Epc2	0.434928	-0.104386	0.119	0.14	1	013_COAp_Grxcr2_Glut	Female
Wdr37	0.43502	0.163797	0.205	0.183	1	013_COAp_Grxcr2_Glut	Male
Gm20371	0.435976	-0.448359	0.205	0.23	1	013_COAp_Grxcr2_Glut	Female
Mctp1	0.436593	0.154718	0.635	0.58	1	013_COAp_Grxcr2_Glut	Male
Opcml	0.436601	0.129365	0.881	0.857	1	013_COAp_Grxcr2_Glut	Male
Gm20517	0.437006	0.152885	0.127	0.107	1	013_COAp_Grxcr2_Glut	Male
Xrcc6	0.43827	0.162312	0.141	0.12	1	013_COAp_Grxcr2_Glut	Male
Gm45846	0.439042	-0.351146	0.303	0.32	1	013_COAp_Grxcr2_Glut	Female
AC154538.1	0.439279	-0.102789	0.173	0.147	1	013_COAp_Grxcr2_Glut	Female
Selenoi	0.439292	-0.461666	0.084	0.1	1	013_COAp_Grxcr2_Glut	Female
Jph3	0.439799	0.42399	0.103	0.087	1	013_COAp_Grxcr2_Glut	Male
Fbxw7	0.44048	-0.165494	0.305	0.323	1	013_COAp_Grxcr2_Glut	Female
Gm44562	0.440569	0.16767	0.168	0.147	1	013_COAp_Grxcr2_Glut	Male
Tial1	0.441171	-0.466485	0.222	0.187	1	013_COAp_Grxcr2_Glut	Female
Ryr3	0.442014	-0.1608	0.527	0.55	1	013_COAp_Grxcr2_Glut	Female
Cr1l	0.442278	-0.432977	0.108	0.09	1	013_COAp_Grxcr2_Glut	Female
Gm26652	0.442988	-0.566211	0.089	0.107	1	013_COAp_Grxcr2_Glut	Female
Zbtb38	0.443243	-0.308791	0.143	0.163	1	013_COAp_Grxcr2_Glut	Female
Iqsec3	0.443569	0.520431	0.105	0.09	1	013_COAp_Grxcr2_Glut	Male
Wdr75	0.444059	-0.576618	0.086	0.103	1	013_COAp_Grxcr2_Glut	Female
Mov10	0.444357	-0.218724	0.114	0.097	1	013_COAp_Grxcr2_Glut	Female
Fgfr2	0.4446	0.136657	0.843	0.77	1	013_COAp_Grxcr2_Glut	Male
Gm49337	0.444785	-0.346341	0.127	0.15	1	013_COAp_Grxcr2_Glut	Female
Srpk1	0.444822	-0.115062	0.111	0.13	1	013_COAp_Grxcr2_Glut	Female
Ube2o	0.444863	-0.409468	0.119	0.097	1	013_COAp_Grxcr2_Glut	Female
Pkp4	0.444952	0.161735	0.438	0.41	1	013_COAp_Grxcr2_Glut	Male
Pafah1b1	0.445046	0.168278	0.432	0.41	1	013_COAp_Grxcr2_Glut	Male
Pdss1	0.445315	-0.396577	0.089	0.107	1	013_COAp_Grxcr2_Glut	Female
Kat7	0.446345	0.851887	0.105	0.09	1	013_COAp_Grxcr2_Glut	Male
Rasgrf1	0.446576	-0.123875	0.581	0.587	1	013_COAp_Grxcr2_Glut	Female
Smap1	0.446589	0.172745	0.219	0.197	1	013_COAp_Grxcr2_Glut	Male
Dnajc7	0.447009	0.15192	0.208	0.187	1	013_COAp_Grxcr2_Glut	Male
Nmt1	0.44808	-0.63444	0.1	0.117	1	013_COAp_Grxcr2_Glut	Female
Rbbp4	0.448118	-0.446125	0.108	0.127	1	013_COAp_Grxcr2_Glut	Female
Pnpla6	0.448254	0.155334	0.108	0.09	1	013_COAp_Grxcr2_Glut	Male
Srek1ip1	0.448392	0.645926	0.132	0.117	1	013_COAp_Grxcr2_Glut	Male
Gm44644	0.448853	-0.357854	0.1	0.12	1	013_COAp_Grxcr2_Glut	Female
Lmtk2	0.449174	-0.289872	0.27	0.297	1	013_COAp_Grxcr2_Glut	Female
Fmnl2	0.449387	-0.143543	0.411	0.427	1	013_COAp_Grxcr2_Glut	Female
Abl1	0.449813	0.152056	0.119	0.1	1	013_COAp_Grxcr2_Glut	Male
Acadsb	0.449826	0.22198	0.189	0.167	1	013_COAp_Grxcr2_Glut	Male
Clip4	0.450305	-0.367662	0.119	0.137	1	013_COAp_Grxcr2_Glut	Female
Sec23a	0.45111	-0.561885	0.143	0.163	1	013_COAp_Grxcr2_Glut	Female
Cplx2	0.451131	-0.373146	0.157	0.177	1	013_COAp_Grxcr2_Glut	Female
Fermt2	0.451241	-0.139771	0.138	0.16	1	013_COAp_Grxcr2_Glut	Female
Fam49a	0.451607	0.23624	0.289	0.267	1	013_COAp_Grxcr2_Glut	Male
Satb2	0.451648	-0.52409	0.138	0.153	1	013_COAp_Grxcr2_Glut	Female
Itga8	0.451807	-0.297646	0.103	0.12	1	013_COAp_Grxcr2_Glut	Female
Cyth3	0.451927	0.179415	0.089	0.11	1	013_COAp_Grxcr2_Glut	Male
Neto2	0.452269	0.11979	0.232	0.207	1	013_COAp_Grxcr2_Glut	Male
Chfr	0.452291	-0.23462	0.178	0.2	1	013_COAp_Grxcr2_Glut	Female
Gm44677	0.452419	-0.283881	0.092	0.11	1	013_COAp_Grxcr2_Glut	Female
Pde8b	0.452838	-0.394569	0.262	0.283	1	013_COAp_Grxcr2_Glut	Female
Smc5	0.453024	0.182906	0.143	0.123	1	013_COAp_Grxcr2_Glut	Male
Son	0.45432	-0.311592	0.432	0.423	1	013_COAp_Grxcr2_Glut	Female
Zc3h7a	0.454733	-0.266229	0.286	0.31	1	013_COAp_Grxcr2_Glut	Female
Usp14	0.454896	-0.296278	0.189	0.16	1	013_COAp_Grxcr2_Glut	Female
Rapgef4os1	0.455345	-0.171539	0.238	0.26	1	013_COAp_Grxcr2_Glut	Female
Rbm33	0.455758	-0.266692	0.214	0.233	1	013_COAp_Grxcr2_Glut	Female
Nfat5	0.455781	-0.102394	0.416	0.433	1	013_COAp_Grxcr2_Glut	Female
Cep350	0.455961	-0.252667	0.232	0.253	1	013_COAp_Grxcr2_Glut	Female
Gm10048	0.457214	0.35026	0.114	0.097	1	013_COAp_Grxcr2_Glut	Male
Col4a3bp	0.457351	0.192419	0.192	0.17	1	013_COAp_Grxcr2_Glut	Male
Gm28539	0.457465	-0.237434	0.227	0.247	1	013_COAp_Grxcr2_Glut	Female
Ccar1	0.457742	0.110431	0.314	0.29	1	013_COAp_Grxcr2_Glut	Male
Foxp1	0.457797	-0.138347	0.373	0.4	1	013_COAp_Grxcr2_Glut	Female
Drc1	0.457864	0.814948	0.1	0.087	1	013_COAp_Grxcr2_Glut	Male
Glod4	0.457928	0.137496	0.273	0.247	1	013_COAp_Grxcr2_Glut	Male
5031439G07Rik	0.458056	0.518374	0.132	0.117	1	013_COAp_Grxcr2_Glut	Male
Aig1	0.458565	-0.138151	0.286	0.253	1	013_COAp_Grxcr2_Glut	Female
Lrpprc	0.459566	-0.259031	0.246	0.267	1	013_COAp_Grxcr2_Glut	Female
Rad17	0.460175	0.146832	0.114	0.097	1	013_COAp_Grxcr2_Glut	Male
Tbc1d32	0.460261	0.470871	0.127	0.11	1	013_COAp_Grxcr2_Glut	Male
Oxr1	0.460379	-0.139139	0.827	0.817	1	013_COAp_Grxcr2_Glut	Female
5031415H12Rik	0.460996	-0.45225	0.195	0.213	1	013_COAp_Grxcr2_Glut	Female
Gm42772	0.461806	-0.190786	0.2	0.227	1	013_COAp_Grxcr2_Glut	Female
Pcdhga7	0.462245	-0.134528	0.349	0.31	1	013_COAp_Grxcr2_Glut	Female
4833412C15Rik	0.462261	0.308321	0.105	0.09	1	013_COAp_Grxcr2_Glut	Male
Pam	0.462278	-0.262311	0.427	0.42	1	013_COAp_Grxcr2_Glut	Female
Alcam	0.462527	-0.26272	0.608	0.593	1	013_COAp_Grxcr2_Glut	Female
Vps45	0.462636	-0.316553	0.119	0.14	1	013_COAp_Grxcr2_Glut	Female
Msra	0.462867	0.181711	0.489	0.47	1	013_COAp_Grxcr2_Glut	Male
Synj2bp	0.463527	0.415545	0.165	0.147	1	013_COAp_Grxcr2_Glut	Male
Gm7580	0.463732	-0.200126	0.111	0.13	1	013_COAp_Grxcr2_Glut	Female
Ralgapa2	0.463805	0.279309	0.454	0.437	1	013_COAp_Grxcr2_Glut	Male
Larp4	0.464528	0.594888	0.159	0.143	1	013_COAp_Grxcr2_Glut	Male
Ndufaf5	0.464563	0.684442	0.116	0.1	1	013_COAp_Grxcr2_Glut	Male
Limch1	0.464641	-0.193046	0.43	0.447	1	013_COAp_Grxcr2_Glut	Female
Uggt2	0.465273	0.120403	0.441	0.407	1	013_COAp_Grxcr2_Glut	Male
Ppip5k2	0.465476	-0.289555	0.154	0.173	1	013_COAp_Grxcr2_Glut	Female
Utrn	0.466781	-0.20192	0.165	0.187	1	013_COAp_Grxcr2_Glut	Female
Pygb	0.467816	0.189619	0.138	0.12	1	013_COAp_Grxcr2_Glut	Male
Pcdhga4	0.467886	-0.112148	0.386	0.347	1	013_COAp_Grxcr2_Glut	Female
Cluap1	0.467896	0.233864	0.13	0.113	1	013_COAp_Grxcr2_Glut	Male
Dmtn	0.468249	0.247804	0.246	0.23	1	013_COAp_Grxcr2_Glut	Male
Fbxo18	0.468661	-0.200628	0.097	0.117	1	013_COAp_Grxcr2_Glut	Female
Gm26691	0.468711	-0.301567	0.181	0.2	1	013_COAp_Grxcr2_Glut	Female
Acsl4	0.468788	-0.401739	0.143	0.16	1	013_COAp_Grxcr2_Glut	Female
Fer	0.468934	-0.10264	0.303	0.273	1	013_COAp_Grxcr2_Glut	Female
Stx1a	0.468982	-0.495283	0.086	0.103	1	013_COAp_Grxcr2_Glut	Female
Clvs1	0.468992	-0.454129	0.208	0.227	1	013_COAp_Grxcr2_Glut	Female
Pfkfb4	0.46988	0.158837	0.108	0.093	1	013_COAp_Grxcr2_Glut	Male
Snx2	0.469922	-0.297962	0.089	0.107	1	013_COAp_Grxcr2_Glut	Female
Rangap1	0.470494	0.437755	0.13	0.113	1	013_COAp_Grxcr2_Glut	Male
Ldb2	0.470618	-0.109165	0.538	0.54	1	013_COAp_Grxcr2_Glut	Female
Scfd1	0.470874	-0.428843	0.181	0.2	1	013_COAp_Grxcr2_Glut	Female
Cyb5b	0.471388	0.362532	0.116	0.1	1	013_COAp_Grxcr2_Glut	Male
Astn1	0.471579	-0.195015	0.568	0.563	1	013_COAp_Grxcr2_Glut	Female
Shisa7	0.472258	0.330415	0.135	0.117	1	013_COAp_Grxcr2_Glut	Male
Fxr1	0.472414	-0.25769	0.241	0.27	1	013_COAp_Grxcr2_Glut	Female
Agbl4	0.473088	-0.195368	0.697	0.68	1	013_COAp_Grxcr2_Glut	Female
Pcsk2os2	0.473603	-0.296975	0.232	0.257	1	013_COAp_Grxcr2_Glut	Female
Gm10644	0.474239	0.215123	0.149	0.13	1	013_COAp_Grxcr2_Glut	Male
Iffo1	0.474678	-0.855537	0.097	0.113	1	013_COAp_Grxcr2_Glut	Female
Prex2	0.474897	0.23049	0.146	0.13	1	013_COAp_Grxcr2_Glut	Male
Msh3	0.475132	0.215902	0.151	0.133	1	013_COAp_Grxcr2_Glut	Male
Slc16a7	0.475602	0.173096	0.216	0.197	1	013_COAp_Grxcr2_Glut	Male
Afg3l2	0.475837	0.320254	0.114	0.097	1	013_COAp_Grxcr2_Glut	Male
Il1rap	0.47624	-0.367674	0.232	0.257	1	013_COAp_Grxcr2_Glut	Female
Srbd1	0.47651	0.347546	0.103	0.087	1	013_COAp_Grxcr2_Glut	Male
Evi5l	0.477784	-0.170544	0.154	0.13	1	013_COAp_Grxcr2_Glut	Female
Pcdhgb2	0.478476	-0.120319	0.386	0.347	1	013_COAp_Grxcr2_Glut	Female
Abce1	0.478577	-0.14798	0.1	0.117	1	013_COAp_Grxcr2_Glut	Female
Trappc10	0.478701	-0.684975	0.127	0.143	1	013_COAp_Grxcr2_Glut	Female
Plce1	0.478798	-0.264097	0.084	0.1	1	013_COAp_Grxcr2_Glut	Female
Ncoa3	0.479348	0.151155	0.132	0.113	1	013_COAp_Grxcr2_Glut	Male
Pbdc1	0.480419	0.18017	0.103	0.087	1	013_COAp_Grxcr2_Glut	Male
Epb41	0.480774	-0.592738	0.114	0.093	1	013_COAp_Grxcr2_Glut	Female
Zfp821	0.480776	-0.62369	0.105	0.12	1	013_COAp_Grxcr2_Glut	Female
D930016D06Rik	0.481728	0.122282	0.108	0.093	1	013_COAp_Grxcr2_Glut	Male
Angel2	0.483817	-0.313255	0.13	0.15	1	013_COAp_Grxcr2_Glut	Female
Dhx9	0.483973	0.325648	0.197	0.18	1	013_COAp_Grxcr2_Glut	Male
Golga1	0.484014	-0.317211	0.17	0.19	1	013_COAp_Grxcr2_Glut	Female
Arel1	0.484041	-0.258588	0.108	0.127	1	013_COAp_Grxcr2_Glut	Female
Trim30a	0.484073	0.748153	0.111	0.097	1	013_COAp_Grxcr2_Glut	Male
Gm21092	0.484215	-0.273501	0.135	0.157	1	013_COAp_Grxcr2_Glut	Female
Otulinl	0.484696	0.570024	0.1	0.087	1	013_COAp_Grxcr2_Glut	Male
Cdc40	0.484724	0.131886	0.157	0.137	1	013_COAp_Grxcr2_Glut	Male
Cd47	0.484792	-0.351107	0.114	0.13	1	013_COAp_Grxcr2_Glut	Female
Fkbp3	0.484812	-0.139507	0.084	0.1	1	013_COAp_Grxcr2_Glut	Female
Ank	0.484919	-0.258688	0.378	0.397	1	013_COAp_Grxcr2_Glut	Female
Mettl16	0.485059	-0.186429	0.103	0.12	1	013_COAp_Grxcr2_Glut	Female
Hipk1	0.485075	0.238216	0.108	0.093	1	013_COAp_Grxcr2_Glut	Male
Gpr137c	0.48523	-0.267032	0.184	0.203	1	013_COAp_Grxcr2_Glut	Female
Gm20716	0.485238	-0.337306	0.281	0.3	1	013_COAp_Grxcr2_Glut	Female
Med15	0.485499	0.305491	0.154	0.137	1	013_COAp_Grxcr2_Glut	Male
Pik3r3	0.485704	-0.36424	0.132	0.153	1	013_COAp_Grxcr2_Glut	Female
Adgrl2	0.485791	-0.472501	0.189	0.21	1	013_COAp_Grxcr2_Glut	Female
Lca5	0.485844	0.170728	0.122	0.103	1	013_COAp_Grxcr2_Glut	Male
Lpin2	0.485845	-0.149109	0.159	0.18	1	013_COAp_Grxcr2_Glut	Female
Desi1	0.486201	0.132226	0.127	0.11	1	013_COAp_Grxcr2_Glut	Male
Prdm15	0.486313	-0.194298	0.103	0.087	1	013_COAp_Grxcr2_Glut	Female
3110082I17Rik	0.486474	0.358844	0.105	0.09	1	013_COAp_Grxcr2_Glut	Male
Ppp6r1	0.487622	0.518297	0.111	0.097	1	013_COAp_Grxcr2_Glut	Male
Mpdz	0.487779	0.16955	0.351	0.32	1	013_COAp_Grxcr2_Glut	Male
Rhoq	0.487875	-0.186223	0.124	0.107	1	013_COAp_Grxcr2_Glut	Female
Gm37679	0.488018	-0.172131	0.222	0.2	1	013_COAp_Grxcr2_Glut	Female
Rabep1	0.488634	-0.195005	0.432	0.443	1	013_COAp_Grxcr2_Glut	Female
Dock1	0.489045	0.404046	0.146	0.13	1	013_COAp_Grxcr2_Glut	Male
Hlcs	0.489426	0.246897	0.143	0.127	1	013_COAp_Grxcr2_Glut	Male
Kcnt2	0.489427	-0.163217	0.432	0.377	1	013_COAp_Grxcr2_Glut	Female
Gm19410	0.489868	-0.237776	0.116	0.133	1	013_COAp_Grxcr2_Glut	Female
Ufl1	0.490265	0.168926	0.103	0.087	1	013_COAp_Grxcr2_Glut	Male
Ptprr	0.490372	-0.204592	0.327	0.287	1	013_COAp_Grxcr2_Glut	Female
E130308A19Rik	0.490661	-0.206049	0.086	0.103	1	013_COAp_Grxcr2_Glut	Female
Drp2	0.49197	0.134729	0.143	0.127	1	013_COAp_Grxcr2_Glut	Male
Tbc1d30	0.492376	0.238461	0.111	0.097	1	013_COAp_Grxcr2_Glut	Male
Gm49003	0.493429	-0.287045	0.205	0.223	1	013_COAp_Grxcr2_Glut	Female
AC164314.1	0.493594	-0.324677	0.162	0.183	1	013_COAp_Grxcr2_Glut	Female
Vapa	0.493901	0.225174	0.138	0.12	1	013_COAp_Grxcr2_Glut	Male
Fryl	0.494165	0.116877	0.303	0.29	1	013_COAp_Grxcr2_Glut	Male
Glp2r	0.494755	0.157586	0.178	0.16	1	013_COAp_Grxcr2_Glut	Male
Timp4	0.494768	0.528019	0.116	0.1	1	013_COAp_Grxcr2_Glut	Male
Npcd	0.49545	0.222426	0.165	0.147	1	013_COAp_Grxcr2_Glut	Male
Nfkb1	0.495679	-0.290268	0.127	0.143	1	013_COAp_Grxcr2_Glut	Female
Fbxo11	0.497095	-0.39285	0.33	0.347	1	013_COAp_Grxcr2_Glut	Female
Ncan	0.497128	0.309608	0.108	0.093	1	013_COAp_Grxcr2_Glut	Male
4932443L11Rik	0.497895	-0.139159	0.149	0.127	1	013_COAp_Grxcr2_Glut	Female
Rasal2	0.498611	0.136071	0.595	0.573	1	013_COAp_Grxcr2_Glut	Male
Kifap3	0.498691	-0.226456	0.335	0.353	1	013_COAp_Grxcr2_Glut	Female
Gm30382	0.498756	0.165096	0.168	0.147	1	013_COAp_Grxcr2_Glut	Male
Fnip2	0.499205	0.18233	0.141	0.123	1	013_COAp_Grxcr2_Glut	Male
Nup153	0.499687	0.30626	0.127	0.11	1	013_COAp_Grxcr2_Glut	Male
Gnai1	0.500991	-0.411395	0.159	0.18	1	013_COAp_Grxcr2_Glut	Female
1110051M20Rik	0.502131	-0.321625	0.405	0.407	1	013_COAp_Grxcr2_Glut	Female
Sec22a	0.502949	0.297058	0.119	0.103	1	013_COAp_Grxcr2_Glut	Male
Kpna4	0.503728	-0.117114	0.189	0.167	1	013_COAp_Grxcr2_Glut	Female
Gm32647	0.504328	-0.167926	0.259	0.283	1	013_COAp_Grxcr2_Glut	Female
Kansl1	0.504622	-0.191297	0.549	0.53	1	013_COAp_Grxcr2_Glut	Female
AC144408.3	0.504812	0.161449	0.138	0.12	1	013_COAp_Grxcr2_Glut	Male
Ppp1r12a	0.505722	-0.33117	0.465	0.46	1	013_COAp_Grxcr2_Glut	Female
Bbs4	0.505739	0.286653	0.103	0.087	1	013_COAp_Grxcr2_Glut	Male
Gm48512	0.507081	0.158342	0.157	0.14	1	013_COAp_Grxcr2_Glut	Male
Bcl2	0.50725	-0.575662	0.089	0.103	1	013_COAp_Grxcr2_Glut	Female
Tnks2	0.507749	-0.264254	0.211	0.233	1	013_COAp_Grxcr2_Glut	Female
Agfg1	0.5084	0.245498	0.214	0.193	1	013_COAp_Grxcr2_Glut	Male
Ppt1	0.508575	-0.13225	0.119	0.103	1	013_COAp_Grxcr2_Glut	Female
Pcnx2	0.50866	-0.201694	0.378	0.35	1	013_COAp_Grxcr2_Glut	Female
Ankrd27	0.509302	-0.40964	0.086	0.1	1	013_COAp_Grxcr2_Glut	Female
Ophn1	0.509344	0.342738	0.241	0.223	1	013_COAp_Grxcr2_Glut	Male
Dcun1d4	0.509373	0.355023	0.143	0.13	1	013_COAp_Grxcr2_Glut	Male
Gm23508	0.509809	0.168789	0.086	0.103	1	013_COAp_Grxcr2_Glut	Male
Faf2	0.509861	-0.161371	0.105	0.09	1	013_COAp_Grxcr2_Glut	Female
Gm12940	0.510566	0.208661	0.338	0.32	1	013_COAp_Grxcr2_Glut	Male
Tmem216	0.510816	0.20086	0.105	0.123	1	013_COAp_Grxcr2_Glut	Male
Zup1	0.51086	0.35611	0.127	0.113	1	013_COAp_Grxcr2_Glut	Male
Snapc3	0.511533	-0.189741	0.257	0.273	1	013_COAp_Grxcr2_Glut	Female
Sntg1	0.511845	-0.176206	0.649	0.657	1	013_COAp_Grxcr2_Glut	Female
Col6a1	0.512115	0.363648	0.17	0.157	1	013_COAp_Grxcr2_Glut	Male
Pkig	0.512161	-0.401162	0.224	0.24	1	013_COAp_Grxcr2_Glut	Female
Psd3	0.512595	-0.165097	0.459	0.457	1	013_COAp_Grxcr2_Glut	Female
Crim1	0.513389	0.243206	0.254	0.233	1	013_COAp_Grxcr2_Glut	Male
Dlc1	0.513449	0.299911	0.143	0.127	1	013_COAp_Grxcr2_Glut	Male
Ctps2	0.513582	-0.398145	0.111	0.127	1	013_COAp_Grxcr2_Glut	Female
Gnl3l	0.513828	-0.572721	0.097	0.113	1	013_COAp_Grxcr2_Glut	Female
P2ry14	0.513956	0.285109	0.116	0.1	1	013_COAp_Grxcr2_Glut	Male
Elavl4	0.514127	-0.142044	0.208	0.233	1	013_COAp_Grxcr2_Glut	Female
Ube2h	0.514261	0.536519	0.238	0.223	1	013_COAp_Grxcr2_Glut	Male
Clcn3	0.514944	-0.263793	0.154	0.173	1	013_COAp_Grxcr2_Glut	Female
Gm26945	0.514944	0.481683	0.119	0.103	1	013_COAp_Grxcr2_Glut	Male
Abl2	0.515022	0.205698	0.362	0.333	1	013_COAp_Grxcr2_Glut	Male
Ptp4a2	0.515894	0.318793	0.124	0.11	1	013_COAp_Grxcr2_Glut	Male
Dlgap4	0.516517	0.257905	0.411	0.39	1	013_COAp_Grxcr2_Glut	Male
Smc3	0.516589	-0.354946	0.111	0.127	1	013_COAp_Grxcr2_Glut	Female
Gm43300	0.517474	0.200297	0.086	0.103	1	013_COAp_Grxcr2_Glut	Male
Chd1	0.517719	0.472751	0.149	0.133	1	013_COAp_Grxcr2_Glut	Male
Lats1	0.51798	0.288383	0.111	0.097	1	013_COAp_Grxcr2_Glut	Male
Eprs	0.518206	0.128429	0.168	0.15	1	013_COAp_Grxcr2_Glut	Male
Slc38a9	0.518667	0.11492	0.157	0.137	1	013_COAp_Grxcr2_Glut	Male
Tmem175	0.519064	-0.373334	0.184	0.2	1	013_COAp_Grxcr2_Glut	Female
Hook2	0.519103	0.235179	0.122	0.107	1	013_COAp_Grxcr2_Glut	Male
Klhl2	0.519371	-0.129043	0.254	0.27	1	013_COAp_Grxcr2_Glut	Female
Firre	0.519506	-0.159712	0.219	0.2	1	013_COAp_Grxcr2_Glut	Female
Ppp4r3a	0.519761	-0.26353	0.13	0.147	1	013_COAp_Grxcr2_Glut	Female
Usp36	0.520133	-0.567313	0.092	0.107	1	013_COAp_Grxcr2_Glut	Female
Ankrd6	0.520139	0.358824	0.151	0.137	1	013_COAp_Grxcr2_Glut	Male
Pcdhgb4	0.520699	-0.163576	0.341	0.307	1	013_COAp_Grxcr2_Glut	Female
Fubp3	0.521375	0.422981	0.132	0.117	1	013_COAp_Grxcr2_Glut	Male
Tanc1	0.521904	0.336906	0.111	0.097	1	013_COAp_Grxcr2_Glut	Male
Aatk	0.52194	0.510883	0.105	0.093	1	013_COAp_Grxcr2_Glut	Male
Desi2	0.522066	-0.240157	0.222	0.197	1	013_COAp_Grxcr2_Glut	Female
Xpo1	0.522107	-0.131055	0.203	0.223	1	013_COAp_Grxcr2_Glut	Female
Myo9a	0.522466	-0.115896	0.605	0.593	1	013_COAp_Grxcr2_Glut	Female
Zfp827	0.522688	0.101924	0.222	0.203	1	013_COAp_Grxcr2_Glut	Male
Nebl	0.523481	-0.107433	0.516	0.527	1	013_COAp_Grxcr2_Glut	Female
Tmtc2	0.523743	0.119828	0.216	0.193	1	013_COAp_Grxcr2_Glut	Male
Gm49318	0.524322	0.120336	0.324	0.297	1	013_COAp_Grxcr2_Glut	Male
Gm49069	0.524575	-0.326956	0.146	0.167	1	013_COAp_Grxcr2_Glut	Female
Cse1l	0.524697	0.327883	0.108	0.093	1	013_COAp_Grxcr2_Glut	Male
Ccnt1	0.52585	-0.173433	0.127	0.11	1	013_COAp_Grxcr2_Glut	Female
Arhgap23	0.526807	0.27985	0.159	0.14	1	013_COAp_Grxcr2_Glut	Male
Nrgn	0.527189	0.588644	0.13	0.117	1	013_COAp_Grxcr2_Glut	Male
Spag9	0.527204	-0.128294	0.481	0.443	1	013_COAp_Grxcr2_Glut	Female
Fmn1	0.528329	0.1947	0.143	0.127	1	013_COAp_Grxcr2_Glut	Male
Cfap44	0.528476	0.280786	0.092	0.11	1	013_COAp_Grxcr2_Glut	Male
Atg16l2	0.528577	0.36519	0.149	0.13	1	013_COAp_Grxcr2_Glut	Male
5330431K02Rik	0.528877	-0.885809	0.114	0.127	1	013_COAp_Grxcr2_Glut	Female
Akap11	0.528905	0.276002	0.224	0.21	1	013_COAp_Grxcr2_Glut	Male
Zbtb20	0.52891	0.398236	0.222	0.207	1	013_COAp_Grxcr2_Glut	Male
Fam208b	0.530409	0.184867	0.159	0.143	1	013_COAp_Grxcr2_Glut	Male
Atad2b	0.530609	0.190031	0.314	0.29	1	013_COAp_Grxcr2_Glut	Male
Gopc	0.531253	-0.338721	0.214	0.227	1	013_COAp_Grxcr2_Glut	Female
Gm42768	0.532043	-0.130481	0.114	0.13	1	013_COAp_Grxcr2_Glut	Female
Sipa1l1	0.532245	-0.152342	0.635	0.637	1	013_COAp_Grxcr2_Glut	Female
Epg5	0.532696	0.103448	0.151	0.133	1	013_COAp_Grxcr2_Glut	Male
Srp54b	0.533275	-0.428763	0.119	0.137	1	013_COAp_Grxcr2_Glut	Female
Psap	0.535744	-0.411705	0.151	0.167	1	013_COAp_Grxcr2_Glut	Female
1700080N15Rik	0.536053	0.326357	0.162	0.147	1	013_COAp_Grxcr2_Glut	Male
Mia3	0.536141	-0.414938	0.127	0.143	1	013_COAp_Grxcr2_Glut	Female
Slc6a15	0.536378	-0.43967	0.092	0.107	1	013_COAp_Grxcr2_Glut	Female
Ppp2r3a	0.537511	0.221695	0.197	0.18	1	013_COAp_Grxcr2_Glut	Male
Comt	0.537828	0.332693	0.165	0.15	1	013_COAp_Grxcr2_Glut	Male
Gm42946	0.538	-0.275151	0.097	0.113	1	013_COAp_Grxcr2_Glut	Female
Fam19a2	0.538259	-0.220328	0.522	0.53	1	013_COAp_Grxcr2_Glut	Female
Map3k7	0.538627	-0.126657	0.132	0.15	1	013_COAp_Grxcr2_Glut	Female
Fbxl5	0.538708	-0.17095	0.132	0.113	1	013_COAp_Grxcr2_Glut	Female
Cep295	0.538963	-0.599303	0.13	0.143	1	013_COAp_Grxcr2_Glut	Female
Zcchc14	0.539395	0.165006	0.189	0.17	1	013_COAp_Grxcr2_Glut	Male
Phf20	0.539792	-0.243905	0.178	0.197	1	013_COAp_Grxcr2_Glut	Female
Ergic1	0.539953	0.165587	0.157	0.14	1	013_COAp_Grxcr2_Glut	Male
Inpp5f	0.540131	-0.216899	0.116	0.1	1	013_COAp_Grxcr2_Glut	Female
Zfp831	0.540684	-0.25866	0.178	0.153	1	013_COAp_Grxcr2_Glut	Female
Svet1	0.541326	0.273798	0.124	0.107	1	013_COAp_Grxcr2_Glut	Male
Napg	0.541423	-0.391996	0.108	0.123	1	013_COAp_Grxcr2_Glut	Female
Cdk12	0.541429	-0.186031	0.276	0.25	1	013_COAp_Grxcr2_Glut	Female
Msantd2	0.54318	0.104677	0.157	0.137	1	013_COAp_Grxcr2_Glut	Male
Adarb1	0.543628	0.11277	0.23	0.21	1	013_COAp_Grxcr2_Glut	Male
Kctd3	0.543973	0.329438	0.1	0.087	1	013_COAp_Grxcr2_Glut	Male
Mb21d2	0.543973	0.147218	0.1	0.087	1	013_COAp_Grxcr2_Glut	Male
Metap2	0.544044	0.315859	0.189	0.177	1	013_COAp_Grxcr2_Glut	Male
Trim33	0.544048	-0.173138	0.262	0.283	1	013_COAp_Grxcr2_Glut	Female
Rhbdl3	0.54515	-0.273106	0.124	0.107	1	013_COAp_Grxcr2_Glut	Female
Pja2	0.545205	-0.266225	0.341	0.347	1	013_COAp_Grxcr2_Glut	Female
Ero1l	0.546911	-0.159638	0.119	0.103	1	013_COAp_Grxcr2_Glut	Female
Ppme1	0.547205	-0.393037	0.176	0.193	1	013_COAp_Grxcr2_Glut	Female
Aff4	0.547596	0.129908	0.359	0.333	1	013_COAp_Grxcr2_Glut	Male
Zbtb16	0.548292	0.258462	0.181	0.167	1	013_COAp_Grxcr2_Glut	Male
Sdk1	0.549731	-0.17843	0.17	0.15	1	013_COAp_Grxcr2_Glut	Female
Rap1a	0.550333	-0.268917	0.105	0.12	1	013_COAp_Grxcr2_Glut	Female
Zfp462	0.551032	-0.138296	0.189	0.207	1	013_COAp_Grxcr2_Glut	Female
Nectin3	0.551064	0.357034	0.13	0.113	1	013_COAp_Grxcr2_Glut	Male
Pkn1	0.551159	0.439469	0.116	0.103	1	013_COAp_Grxcr2_Glut	Male
Hmg20a	0.551266	0.24515	0.195	0.18	1	013_COAp_Grxcr2_Glut	Male
Shoc2	0.553535	0.223124	0.132	0.12	1	013_COAp_Grxcr2_Glut	Male
Usp28	0.553634	0.206588	0.13	0.117	1	013_COAp_Grxcr2_Glut	Male
Hipk3	0.556028	0.306814	0.114	0.1	1	013_COAp_Grxcr2_Glut	Male
Rab2a	0.557943	-0.198216	0.173	0.19	1	013_COAp_Grxcr2_Glut	Female
Caskin1	0.558327	-0.299164	0.103	0.12	1	013_COAp_Grxcr2_Glut	Female
Fhit	0.558963	-0.293063	0.265	0.273	1	013_COAp_Grxcr2_Glut	Female
Pnisr	0.559179	0.112267	0.47	0.457	1	013_COAp_Grxcr2_Glut	Male
Pld5	0.559195	-0.13995	0.108	0.093	1	013_COAp_Grxcr2_Glut	Female
Gm43829	0.55986	0.315092	0.149	0.137	1	013_COAp_Grxcr2_Glut	Male
Map7d1	0.561242	0.211564	0.108	0.097	1	013_COAp_Grxcr2_Glut	Male
Fam171b	0.562867	-0.119043	0.2	0.217	1	013_COAp_Grxcr2_Glut	Female
Mid1	0.563284	-0.341397	0.132	0.147	1	013_COAp_Grxcr2_Glut	Female
Ube4bos1	0.564044	0.357895	0.116	0.103	1	013_COAp_Grxcr2_Glut	Male
Impact	0.564129	-0.255828	0.149	0.133	1	013_COAp_Grxcr2_Glut	Female
Adam10	0.564421	0.298646	0.205	0.19	1	013_COAp_Grxcr2_Glut	Male
Hira	0.564572	-0.466854	0.195	0.21	1	013_COAp_Grxcr2_Glut	Female
Ankrd17	0.565262	-0.176998	0.449	0.45	1	013_COAp_Grxcr2_Glut	Female
Cep170	0.565385	0.18903	0.297	0.28	1	013_COAp_Grxcr2_Glut	Male
Map2k6	0.565765	-0.10424	0.127	0.143	1	013_COAp_Grxcr2_Glut	Female
6030443J06Rik	0.566119	-0.222751	0.276	0.247	1	013_COAp_Grxcr2_Glut	Female
Nipsnap1	0.566444	-0.241877	0.132	0.147	1	013_COAp_Grxcr2_Glut	Female
Ankrd42	0.566896	0.136063	0.146	0.13	1	013_COAp_Grxcr2_Glut	Male
Prkar2b	0.567262	0.162786	0.157	0.14	1	013_COAp_Grxcr2_Glut	Male
Gabra4	0.567582	-0.307965	0.284	0.307	1	013_COAp_Grxcr2_Glut	Female
Atg16l1	0.56778	-0.184391	0.176	0.157	1	013_COAp_Grxcr2_Glut	Female
Jmy	0.568246	-0.223875	0.1	0.113	1	013_COAp_Grxcr2_Glut	Female
Pcdhga5	0.568681	-0.148119	0.381	0.347	1	013_COAp_Grxcr2_Glut	Female
Cul3	0.568721	-0.263617	0.222	0.24	1	013_COAp_Grxcr2_Glut	Female
Naaladl2	0.568907	-0.115482	0.451	0.48	1	013_COAp_Grxcr2_Glut	Female
Pum1	0.569416	-0.372341	0.243	0.257	1	013_COAp_Grxcr2_Glut	Female
Pcdhga1	0.569671	-0.138618	0.392	0.357	1	013_COAp_Grxcr2_Glut	Female
Jak2	0.570629	0.211143	0.168	0.153	1	013_COAp_Grxcr2_Glut	Male
Ciz1	0.570983	0.298504	0.135	0.123	1	013_COAp_Grxcr2_Glut	Male
Tbc1d9b	0.571041	0.583486	0.138	0.127	1	013_COAp_Grxcr2_Glut	Male
Gm43046	0.572323	-0.242609	0.114	0.13	1	013_COAp_Grxcr2_Glut	Female
Anks3	0.572524	0.218173	0.17	0.153	1	013_COAp_Grxcr2_Glut	Male
Cdk19	0.572805	0.318174	0.127	0.113	1	013_COAp_Grxcr2_Glut	Male
Ankrd10	0.573396	0.27358	0.184	0.17	1	013_COAp_Grxcr2_Glut	Male
Kcnip2	0.573866	-0.489139	0.178	0.193	1	013_COAp_Grxcr2_Glut	Female
Gm17167	0.573974	0.300874	0.108	0.093	1	013_COAp_Grxcr2_Glut	Male
Pcdhgb1	0.574932	-0.136219	0.386	0.353	1	013_COAp_Grxcr2_Glut	Female
Fam172a	0.574961	-0.414591	0.465	0.473	1	013_COAp_Grxcr2_Glut	Female
Atp2c1	0.575466	0.163231	0.314	0.293	1	013_COAp_Grxcr2_Glut	Male
Gm49353	0.575791	-0.213041	0.416	0.42	1	013_COAp_Grxcr2_Glut	Female
Smarca4	0.575912	0.259071	0.276	0.263	1	013_COAp_Grxcr2_Glut	Male
Map4k2	0.576054	0.2095	0.124	0.113	1	013_COAp_Grxcr2_Glut	Male
Rbm28	0.576142	0.379402	0.168	0.157	1	013_COAp_Grxcr2_Glut	Male
Scmh1	0.576203	-0.166097	0.308	0.28	1	013_COAp_Grxcr2_Glut	Female
Csnk1d	0.576469	0.609101	0.108	0.097	1	013_COAp_Grxcr2_Glut	Male
Mmp16	0.576548	-0.214415	0.549	0.54	1	013_COAp_Grxcr2_Glut	Female
Hdgfl3	0.577094	-0.277135	0.17	0.187	1	013_COAp_Grxcr2_Glut	Female
Epc1	0.577607	-0.385121	0.224	0.243	1	013_COAp_Grxcr2_Glut	Female
Rlf	0.577921	-0.222974	0.214	0.233	1	013_COAp_Grxcr2_Glut	Female
Cdh23	0.577997	-0.546855	0.095	0.107	1	013_COAp_Grxcr2_Glut	Female
Elfn2	0.578299	0.580144	0.119	0.107	1	013_COAp_Grxcr2_Glut	Male
Dbn1	0.57859	0.268825	0.186	0.17	1	013_COAp_Grxcr2_Glut	Male
Capn15	0.579694	-0.574451	0.149	0.16	1	013_COAp_Grxcr2_Glut	Female
Rfc1	0.57999	-0.104776	0.108	0.093	1	013_COAp_Grxcr2_Glut	Female
Btbd10	0.580219	-0.541602	0.251	0.267	1	013_COAp_Grxcr2_Glut	Female
Kif26b	0.581151	-0.115726	0.181	0.197	1	013_COAp_Grxcr2_Glut	Female
Nxf1	0.582615	-0.295734	0.108	0.093	1	013_COAp_Grxcr2_Glut	Female
Sybu	0.582801	-0.402254	0.386	0.39	1	013_COAp_Grxcr2_Glut	Female
Rbms3	0.582968	0.298619	0.195	0.18	1	013_COAp_Grxcr2_Glut	Male
Kcnb1	0.5836	-0.305985	0.235	0.21	1	013_COAp_Grxcr2_Glut	Female
Rev3l	0.583693	0.159498	0.322	0.293	1	013_COAp_Grxcr2_Glut	Male
Mgrn1	0.583788	0.186535	0.154	0.14	1	013_COAp_Grxcr2_Glut	Male
Ago2	0.58384	0.121134	0.203	0.183	1	013_COAp_Grxcr2_Glut	Male
Rprd2	0.585008	-0.126402	0.195	0.177	1	013_COAp_Grxcr2_Glut	Female
Amy1	0.585636	-0.309984	0.203	0.213	1	013_COAp_Grxcr2_Glut	Female
Cnot4	0.586001	-0.165576	0.311	0.333	1	013_COAp_Grxcr2_Glut	Female
Cdc42	0.58673	0.23297	0.157	0.143	1	013_COAp_Grxcr2_Glut	Male
B230216N24Rik	0.587087	-0.459094	0.124	0.107	1	013_COAp_Grxcr2_Glut	Female
Nup214	0.587569	-0.459379	0.127	0.14	1	013_COAp_Grxcr2_Glut	Female
Rtn1	0.587617	-0.108909	0.514	0.47	1	013_COAp_Grxcr2_Glut	Female
Acyp2	0.588393	0.19362	0.257	0.24	1	013_COAp_Grxcr2_Glut	Male
Ptpn9	0.58854	0.113754	0.219	0.203	1	013_COAp_Grxcr2_Glut	Male
Srsf5	0.589211	-0.194847	0.278	0.3	1	013_COAp_Grxcr2_Glut	Female
Slc25a36	0.589312	0.177663	0.186	0.17	1	013_COAp_Grxcr2_Glut	Male
Zer1	0.5896	0.309112	0.181	0.163	1	013_COAp_Grxcr2_Glut	Male
Manf	0.589607	-0.229447	0.141	0.157	1	013_COAp_Grxcr2_Glut	Female
Ppfibp1	0.589811	0.147026	0.165	0.153	1	013_COAp_Grxcr2_Glut	Male
Kif1bp	0.590742	0.178416	0.086	0.1	1	013_COAp_Grxcr2_Glut	Male
St6galnac5	0.590781	-0.142331	0.486	0.49	1	013_COAp_Grxcr2_Glut	Female
AC173344.1	0.590822	0.186403	0.119	0.107	1	013_COAp_Grxcr2_Glut	Male
4930532I03Rik	0.59108	0.170635	0.286	0.27	1	013_COAp_Grxcr2_Glut	Male
Tmem130	0.591624	-0.1596	0.114	0.1	1	013_COAp_Grxcr2_Glut	Female
Uggt1	0.591746	-0.227291	0.149	0.163	1	013_COAp_Grxcr2_Glut	Female
Gm49329	0.594674	0.371171	0.1	0.09	1	013_COAp_Grxcr2_Glut	Male
Ergic2	0.594815	0.209196	0.165	0.153	1	013_COAp_Grxcr2_Glut	Male
Tox3	0.59498	-0.270999	0.259	0.287	1	013_COAp_Grxcr2_Glut	Female
Pde4a	0.595296	0.107121	0.173	0.16	1	013_COAp_Grxcr2_Glut	Male
P2ry12	0.595342	-0.479574	0.105	0.117	1	013_COAp_Grxcr2_Glut	Female
Elp4	0.596096	0.237916	0.251	0.24	1	013_COAp_Grxcr2_Glut	Male
Map3k4	0.596257	0.589161	0.141	0.13	1	013_COAp_Grxcr2_Glut	Male
Ubn2	0.596271	-0.317495	0.473	0.457	1	013_COAp_Grxcr2_Glut	Female
Lrriq1	0.596366	0.186488	0.097	0.11	1	013_COAp_Grxcr2_Glut	Male
Fgfr1op2	0.596793	-0.467488	0.114	0.1	1	013_COAp_Grxcr2_Glut	Female
Ppm1a	0.597686	-0.379112	0.127	0.14	1	013_COAp_Grxcr2_Glut	Female
Xpo7	0.597811	-0.173406	0.259	0.277	1	013_COAp_Grxcr2_Glut	Female
Rcor1	0.598259	0.182743	0.184	0.17	1	013_COAp_Grxcr2_Glut	Male
Cdh13	0.598273	0.286899	0.454	0.443	1	013_COAp_Grxcr2_Glut	Male
Zdhhc1	0.59852	0.472544	0.114	0.103	1	013_COAp_Grxcr2_Glut	Male
Uxs1	0.599158	0.268717	0.157	0.17	1	013_COAp_Grxcr2_Glut	Male
Stxbp6	0.599363	-0.291436	0.368	0.373	1	013_COAp_Grxcr2_Glut	Female
Mapkap1	0.599427	0.163791	0.2	0.227	1	013_COAp_Grxcr2_Glut	Male
Heatr5b	0.599458	-0.394973	0.165	0.177	1	013_COAp_Grxcr2_Glut	Female
Edem3	0.599538	-0.387661	0.151	0.137	1	013_COAp_Grxcr2_Glut	Female
Fam126b	0.599811	-0.157477	0.292	0.27	1	013_COAp_Grxcr2_Glut	Female
Cnot6l	0.600787	-0.25655	0.192	0.207	1	013_COAp_Grxcr2_Glut	Female
Smchd1	0.601024	0.110843	0.249	0.233	1	013_COAp_Grxcr2_Glut	Male
A930017M01Rik	0.601087	-0.28627	0.159	0.177	1	013_COAp_Grxcr2_Glut	Female
Lmbr1	0.602008	-0.28505	0.219	0.233	1	013_COAp_Grxcr2_Glut	Female
Thoc1	0.602348	0.111372	0.211	0.227	1	013_COAp_Grxcr2_Glut	Male
Gm42609	0.602574	0.459369	0.159	0.15	1	013_COAp_Grxcr2_Glut	Male
Wnk3	0.602876	0.617972	0.1	0.09	1	013_COAp_Grxcr2_Glut	Male
Phtf1	0.603057	0.20094	0.214	0.197	1	013_COAp_Grxcr2_Glut	Male
Itgb1	0.603775	0.104308	0.108	0.097	1	013_COAp_Grxcr2_Glut	Male
Pcdhga2	0.60499	-0.143841	0.389	0.357	1	013_COAp_Grxcr2_Glut	Female
Ankrd13d	0.605297	-0.290234	0.122	0.107	1	013_COAp_Grxcr2_Glut	Female
Gtf2h1	0.606482	0.367563	0.105	0.097	1	013_COAp_Grxcr2_Glut	Male
Cdon	0.606776	-0.12509	0.17	0.153	1	013_COAp_Grxcr2_Glut	Female
5530401A14Rik	0.607044	0.523501	0.151	0.14	1	013_COAp_Grxcr2_Glut	Male
Scrn1	0.607167	-0.317739	0.127	0.14	1	013_COAp_Grxcr2_Glut	Female
Pik3r1	0.60733	0.161412	0.119	0.133	1	013_COAp_Grxcr2_Glut	Male
Nup205	0.608473	-0.608195	0.1	0.11	1	013_COAp_Grxcr2_Glut	Female
Zfp652	0.608577	-0.336469	0.219	0.23	1	013_COAp_Grxcr2_Glut	Female
Macrod2os1	0.609183	-0.355925	0.138	0.15	1	013_COAp_Grxcr2_Glut	Female
Adcy8	0.609764	-0.380544	0.411	0.4	1	013_COAp_Grxcr2_Glut	Female
Sucla2	0.610048	0.305593	0.103	0.09	1	013_COAp_Grxcr2_Glut	Male
Apbb2	0.610349	-0.280905	0.357	0.357	1	013_COAp_Grxcr2_Glut	Female
Jmjd1c	0.610462	-0.284731	0.484	0.463	1	013_COAp_Grxcr2_Glut	Female
Lrrcc1	0.610852	0.187232	0.13	0.117	1	013_COAp_Grxcr2_Glut	Male
Atf7ip	0.611322	0.176245	0.168	0.153	1	013_COAp_Grxcr2_Glut	Male
Pcdhga3	0.611452	-0.149013	0.389	0.357	1	013_COAp_Grxcr2_Glut	Female
Rsrc1	0.611581	-0.333258	0.2	0.21	1	013_COAp_Grxcr2_Glut	Female
Bzw2	0.612023	0.199055	0.143	0.13	1	013_COAp_Grxcr2_Glut	Male
D430042O09Rik	0.612136	-0.531651	0.108	0.12	1	013_COAp_Grxcr2_Glut	Female
Setx	0.612289	-0.196605	0.178	0.163	1	013_COAp_Grxcr2_Glut	Female
Ptpro	0.612682	0.152288	0.168	0.157	1	013_COAp_Grxcr2_Glut	Male
Spaca6	0.613498	-0.533178	0.127	0.113	1	013_COAp_Grxcr2_Glut	Female
Celf6	0.614318	-0.581119	0.127	0.11	1	013_COAp_Grxcr2_Glut	Female
Atcay	0.614355	0.130829	0.127	0.143	1	013_COAp_Grxcr2_Glut	Male
Supt20	0.614571	0.175987	0.189	0.177	1	013_COAp_Grxcr2_Glut	Male
Pcca	0.615658	-0.326957	0.238	0.25	1	013_COAp_Grxcr2_Glut	Female
Atrn	0.61589	-0.128259	0.338	0.357	1	013_COAp_Grxcr2_Glut	Female
Pex14	0.615946	0.221675	0.116	0.103	1	013_COAp_Grxcr2_Glut	Male
Lyst	0.616452	-0.264406	0.378	0.39	1	013_COAp_Grxcr2_Glut	Female
Fbxw8	0.616807	-0.196615	0.135	0.12	1	013_COAp_Grxcr2_Glut	Female
Plekhg5	0.617046	-0.160703	0.178	0.16	1	013_COAp_Grxcr2_Glut	Female
Rufy1	0.618023	-0.219387	0.116	0.103	1	013_COAp_Grxcr2_Glut	Female
Smpd3	0.618259	0.130509	0.178	0.167	1	013_COAp_Grxcr2_Glut	Male
Brms1l	0.619252	-0.611366	0.103	0.113	1	013_COAp_Grxcr2_Glut	Female
Thsd7b	0.619574	0.300772	0.143	0.13	1	013_COAp_Grxcr2_Glut	Male
Prkg1	0.620146	0.172506	0.835	0.777	1	013_COAp_Grxcr2_Glut	Male
C2cd5	0.620731	-0.138079	0.354	0.36	1	013_COAp_Grxcr2_Glut	Female
E130307A14Rik	0.621035	0.279732	0.227	0.217	1	013_COAp_Grxcr2_Glut	Male
Nbas	0.622163	0.142096	0.259	0.253	1	013_COAp_Grxcr2_Glut	Male
Ift81	0.622339	-0.154848	0.159	0.173	1	013_COAp_Grxcr2_Glut	Female
Tatdn1	0.622496	-0.240627	0.105	0.093	1	013_COAp_Grxcr2_Glut	Female
Patj	0.622969	-0.535019	0.162	0.173	1	013_COAp_Grxcr2_Glut	Female
Ap2a1	0.623561	0.243203	0.122	0.11	1	013_COAp_Grxcr2_Glut	Male
Ascc3	0.624719	-0.134757	0.362	0.373	1	013_COAp_Grxcr2_Glut	Female
Ctdspl2	0.6252	0.133022	0.192	0.18	1	013_COAp_Grxcr2_Glut	Male
Eml6	0.625383	-0.155845	0.676	0.633	1	013_COAp_Grxcr2_Glut	Female
Xpo5	0.626068	0.226997	0.116	0.107	1	013_COAp_Grxcr2_Glut	Male
Tshz3	0.62612	-0.16806	0.154	0.137	1	013_COAp_Grxcr2_Glut	Female
Gnas	0.626766	-0.155189	0.249	0.237	1	013_COAp_Grxcr2_Glut	Female
Gm45140	0.626887	-0.380459	0.105	0.117	1	013_COAp_Grxcr2_Glut	Female
Slc9a7	0.629825	-0.103098	0.227	0.21	1	013_COAp_Grxcr2_Glut	Female
Fut9	0.630153	-0.141956	0.359	0.37	1	013_COAp_Grxcr2_Glut	Female
Samd4	0.630229	0.169341	0.132	0.12	1	013_COAp_Grxcr2_Glut	Male
Nr6a1os	0.630671	-0.530212	0.108	0.12	1	013_COAp_Grxcr2_Glut	Female
Akap8	0.631561	-0.283241	0.184	0.197	1	013_COAp_Grxcr2_Glut	Female
Rnf144a	0.631594	0.635757	0.105	0.097	1	013_COAp_Grxcr2_Glut	Male
4930445B16Rik	0.631653	0.141207	0.246	0.233	1	013_COAp_Grxcr2_Glut	Male
5730422E09Rik	0.632682	-0.386079	0.124	0.137	1	013_COAp_Grxcr2_Glut	Female
Spata5	0.63361	0.277997	0.135	0.153	1	013_COAp_Grxcr2_Glut	Male
Daglb	0.634072	-0.455534	0.103	0.113	1	013_COAp_Grxcr2_Glut	Female
Senp6	0.634447	0.172493	0.314	0.297	1	013_COAp_Grxcr2_Glut	Male
Psmd14	0.634646	0.194435	0.227	0.213	1	013_COAp_Grxcr2_Glut	Male
Mysm1	0.634787	0.128086	0.208	0.197	1	013_COAp_Grxcr2_Glut	Male
AW554918	0.635171	-0.488597	0.203	0.217	1	013_COAp_Grxcr2_Glut	Female
Gm44230	0.635288	-0.217665	0.259	0.233	1	013_COAp_Grxcr2_Glut	Female
Gls	0.635311	-0.334198	0.57	0.547	1	013_COAp_Grxcr2_Glut	Female
Usf3	0.635973	0.24881	0.116	0.107	1	013_COAp_Grxcr2_Glut	Male
Vcl	0.636239	0.392037	0.111	0.1	1	013_COAp_Grxcr2_Glut	Male
Dzank1	0.636781	0.160865	0.2	0.19	1	013_COAp_Grxcr2_Glut	Male
Kcnk9	0.636799	0.232229	0.2	0.183	1	013_COAp_Grxcr2_Glut	Male
Cdr1	0.637043	0.124529	0.1	0.113	1	013_COAp_Grxcr2_Glut	Male
Exoc5	0.637388	0.216065	0.214	0.203	1	013_COAp_Grxcr2_Glut	Male
Zfp106	0.637885	0.250363	0.127	0.117	1	013_COAp_Grxcr2_Glut	Male
Abhd12	0.638398	-0.160556	0.17	0.15	1	013_COAp_Grxcr2_Glut	Female
Dctn2	0.638464	-0.456092	0.108	0.12	1	013_COAp_Grxcr2_Glut	Female
Cxadr	0.639768	-0.480336	0.1	0.11	1	013_COAp_Grxcr2_Glut	Female
Bri3	0.639997	0.206859	0.103	0.093	1	013_COAp_Grxcr2_Glut	Male
Pknox2	0.640298	-0.101979	0.411	0.373	1	013_COAp_Grxcr2_Glut	Female
Pex1	0.640661	0.149239	0.176	0.16	1	013_COAp_Grxcr2_Glut	Male
Ccl25	0.64129	-0.284287	0.149	0.16	1	013_COAp_Grxcr2_Glut	Female
Galk2	0.641706	-0.32329	0.097	0.107	1	013_COAp_Grxcr2_Glut	Female
Pdcd6ip	0.642147	0.517066	0.111	0.1	1	013_COAp_Grxcr2_Glut	Male
Rap1gds1	0.642453	0.184323	0.254	0.243	1	013_COAp_Grxcr2_Glut	Male
Gm43048	0.642502	-0.193665	0.159	0.17	1	013_COAp_Grxcr2_Glut	Female
Bicc1	0.64268	-0.150829	0.146	0.16	1	013_COAp_Grxcr2_Glut	Female
P4ha1	0.6428	-0.25666	0.105	0.093	1	013_COAp_Grxcr2_Glut	Female
Fam135b	0.643459	-0.179413	0.522	0.51	1	013_COAp_Grxcr2_Glut	Female
Taok1	0.643948	0.106325	0.365	0.363	1	013_COAp_Grxcr2_Glut	Male
Fggy	0.64448	0.557859	0.111	0.103	1	013_COAp_Grxcr2_Glut	Male
Hace1	0.644688	-0.132099	0.376	0.383	1	013_COAp_Grxcr2_Glut	Female
Palmd	0.645719	-0.364551	0.116	0.127	1	013_COAp_Grxcr2_Glut	Female
DQ267100	0.646821	-0.181674	0.119	0.107	1	013_COAp_Grxcr2_Glut	Female
Rps6kb1	0.646853	-0.208371	0.216	0.223	1	013_COAp_Grxcr2_Glut	Female
AC124561.1	0.647251	-0.233624	0.214	0.227	1	013_COAp_Grxcr2_Glut	Female
Greb1l	0.647662	0.167313	0.146	0.133	1	013_COAp_Grxcr2_Glut	Male
Nr2c2	0.647879	-0.450429	0.251	0.263	1	013_COAp_Grxcr2_Glut	Female
2026-09-11	0.648355	-0.245054	0.332	0.31	1	013_COAp_Grxcr2_Glut	Female
Scaf8	0.648937	-0.200764	0.311	0.33	1	013_COAp_Grxcr2_Glut	Female
8030445P17Rik	0.649293	-0.392075	0.127	0.137	1	013_COAp_Grxcr2_Glut	Female
Matr3	0.649427	-0.140106	0.265	0.287	1	013_COAp_Grxcr2_Glut	Female
Fkbp15	0.651873	-0.281042	0.114	0.123	1	013_COAp_Grxcr2_Glut	Female
Pigb	0.652247	-0.212614	0.119	0.13	1	013_COAp_Grxcr2_Glut	Female
Crk	0.652259	0.331394	0.103	0.093	1	013_COAp_Grxcr2_Glut	Male
Mindy3	0.652691	-0.11267	0.141	0.127	1	013_COAp_Grxcr2_Glut	Female
Pcdhga6	0.653035	-0.137193	0.359	0.333	1	013_COAp_Grxcr2_Glut	Female
Sacm1l	0.653247	0.192174	0.178	0.17	1	013_COAp_Grxcr2_Glut	Male
Simc1	0.65433	-0.166696	0.105	0.117	1	013_COAp_Grxcr2_Glut	Female
Prkdc	0.654466	-0.182128	0.111	0.123	1	013_COAp_Grxcr2_Glut	Female
Airn	0.654557	-0.277238	0.143	0.157	1	013_COAp_Grxcr2_Glut	Female
Gm16066	0.655099	-0.16423	0.089	0.1	1	013_COAp_Grxcr2_Glut	Female
Wdfy3	0.655647	-0.143121	0.476	0.477	1	013_COAp_Grxcr2_Glut	Female
Zzef1	0.656087	-0.286125	0.308	0.317	1	013_COAp_Grxcr2_Glut	Female
Snap47	0.656203	-0.338855	0.165	0.177	1	013_COAp_Grxcr2_Glut	Female
Chm	0.656253	-0.189774	0.222	0.203	1	013_COAp_Grxcr2_Glut	Female
Zfhx3	0.657304	0.242476	0.116	0.107	1	013_COAp_Grxcr2_Glut	Male
Faxc	0.658061	-0.209829	0.105	0.117	1	013_COAp_Grxcr2_Glut	Female
Itga4	0.658246	-0.434824	0.097	0.107	1	013_COAp_Grxcr2_Glut	Female
4930587E11Rik	0.658525	-0.224924	0.184	0.17	1	013_COAp_Grxcr2_Glut	Female
Usp54	0.659341	-0.604272	0.119	0.13	1	013_COAp_Grxcr2_Glut	Female
Washc4	0.659874	-0.129139	0.138	0.15	1	013_COAp_Grxcr2_Glut	Female
Gm20642	0.660209	-0.232209	0.303	0.317	1	013_COAp_Grxcr2_Glut	Female
Mal2	0.66063	0.674972	0.111	0.103	1	013_COAp_Grxcr2_Glut	Male
Ubap2	0.661036	-0.302885	0.141	0.15	1	013_COAp_Grxcr2_Glut	Female
Gm28294	0.661229	0.196904	0.211	0.2	1	013_COAp_Grxcr2_Glut	Male
C2cd2	0.662128	-0.14053	0.184	0.197	1	013_COAp_Grxcr2_Glut	Female
Smarca5	0.663456	-0.273579	0.138	0.15	1	013_COAp_Grxcr2_Glut	Female
Ccnc	0.66347	-0.24322	0.13	0.14	1	013_COAp_Grxcr2_Glut	Female
Rnf38	0.66348	0.234545	0.122	0.137	1	013_COAp_Grxcr2_Glut	Male
Gab2	0.664544	0.220766	0.13	0.12	1	013_COAp_Grxcr2_Glut	Male
Sppl3	0.666235	-0.300826	0.203	0.213	1	013_COAp_Grxcr2_Glut	Female
Lims1	0.666876	-0.316152	0.157	0.167	1	013_COAp_Grxcr2_Glut	Female
Luzp1	0.667376	0.303482	0.108	0.12	1	013_COAp_Grxcr2_Glut	Male
Ccdc88a	0.66752	-0.100674	0.554	0.55	1	013_COAp_Grxcr2_Glut	Female
Gm44228	0.667743	-0.464527	0.243	0.22	1	013_COAp_Grxcr2_Glut	Female
Atg2b	0.667752	0.353392	0.124	0.117	1	013_COAp_Grxcr2_Glut	Male
Mmp17	0.668412	0.194108	0.108	0.1	1	013_COAp_Grxcr2_Glut	Male
Arhgap44	0.668466	-0.122166	0.354	0.333	1	013_COAp_Grxcr2_Glut	Female
Ssb	0.668736	0.326102	0.151	0.143	1	013_COAp_Grxcr2_Glut	Male
Syp	0.669307	-0.199705	0.135	0.147	1	013_COAp_Grxcr2_Glut	Female
Ccdc6	0.669816	0.18596	0.116	0.127	1	013_COAp_Grxcr2_Glut	Male
mt-Rnr2	0.670761	-0.155589	0.146	0.16	1	013_COAp_Grxcr2_Glut	Female
Ccni	0.670762	0.473723	0.105	0.097	1	013_COAp_Grxcr2_Glut	Male
Txndc16	0.671415	-0.707673	0.108	0.117	1	013_COAp_Grxcr2_Glut	Female
Peak1	0.671429	-0.265302	0.273	0.277	1	013_COAp_Grxcr2_Glut	Female
S100pbp	0.671879	0.257587	0.105	0.097	1	013_COAp_Grxcr2_Glut	Male
Rnpc3	0.672772	-0.446498	0.192	0.2	1	013_COAp_Grxcr2_Glut	Female
Gm12925	0.673057	0.233584	0.108	0.097	1	013_COAp_Grxcr2_Glut	Male
Lrch3	0.673487	-0.222778	0.246	0.263	1	013_COAp_Grxcr2_Glut	Female
Bend6	0.673816	0.164598	0.124	0.137	1	013_COAp_Grxcr2_Glut	Male
Rbm5	0.674034	-0.178259	0.449	0.413	1	013_COAp_Grxcr2_Glut	Female
Ankfy1	0.674169	0.2634	0.2	0.187	1	013_COAp_Grxcr2_Glut	Male
Pcbp2	0.6742	0.22636	0.178	0.167	1	013_COAp_Grxcr2_Glut	Male
H13	0.675836	-0.239455	0.108	0.097	1	013_COAp_Grxcr2_Glut	Female
Mtmr1	0.676627	0.159889	0.127	0.117	1	013_COAp_Grxcr2_Glut	Male
Vps54	0.676751	-0.489985	0.227	0.233	1	013_COAp_Grxcr2_Glut	Female
Cdkl5	0.676943	-0.126	0.384	0.353	1	013_COAp_Grxcr2_Glut	Female
Wdr20	0.676949	-0.130509	0.119	0.107	1	013_COAp_Grxcr2_Glut	Female
9530026P05Rik	0.677639	-0.141101	0.257	0.267	1	013_COAp_Grxcr2_Glut	Female
Mmd	0.678071	-0.15991	0.1	0.11	1	013_COAp_Grxcr2_Glut	Female
Ctif	0.678072	-0.112671	0.276	0.263	1	013_COAp_Grxcr2_Glut	Female
Pura	0.678625	-0.520267	0.1	0.11	1	013_COAp_Grxcr2_Glut	Female
Mfn1	0.678864	-0.286974	0.159	0.15	1	013_COAp_Grxcr2_Glut	Female
Trpc1	0.679285	-0.138686	0.219	0.203	1	013_COAp_Grxcr2_Glut	Female
Pias2	0.679344	-0.132692	0.319	0.33	1	013_COAp_Grxcr2_Glut	Female
Arid4b	0.680523	-0.184447	0.368	0.377	1	013_COAp_Grxcr2_Glut	Female
Lrrc8d	0.680683	-0.458841	0.122	0.11	1	013_COAp_Grxcr2_Glut	Female
Map3k3	0.68281	-0.245329	0.216	0.23	1	013_COAp_Grxcr2_Glut	Female
Fhod3	0.682882	0.105535	0.114	0.103	1	013_COAp_Grxcr2_Glut	Male
Gm16267	0.684495	-0.348037	0.097	0.107	1	013_COAp_Grxcr2_Glut	Female
Gramd1b	0.684599	-0.109813	0.519	0.49	1	013_COAp_Grxcr2_Glut	Female
Cep192	0.684726	-0.334895	0.1	0.11	1	013_COAp_Grxcr2_Glut	Female
Gm37459	0.685058	0.142558	0.211	0.197	1	013_COAp_Grxcr2_Glut	Male
Snx4	0.685103	-0.285844	0.138	0.123	1	013_COAp_Grxcr2_Glut	Female
Inpp5b	0.685239	0.113228	0.146	0.137	1	013_COAp_Grxcr2_Glut	Male
Ttc37	0.685421	-0.326586	0.17	0.183	1	013_COAp_Grxcr2_Glut	Female
Stard9	0.686153	-0.38076	0.105	0.113	1	013_COAp_Grxcr2_Glut	Female
Usp15	0.686559	-0.124717	0.27	0.273	1	013_COAp_Grxcr2_Glut	Female
Ap2b1	0.687632	-0.219637	0.327	0.333	1	013_COAp_Grxcr2_Glut	Female
Dido1	0.688226	-0.141796	0.154	0.167	1	013_COAp_Grxcr2_Glut	Female
Me3	0.688293	-0.320984	0.508	0.493	1	013_COAp_Grxcr2_Glut	Female
Snurf	0.688373	0.204929	0.135	0.127	1	013_COAp_Grxcr2_Glut	Male
Gm17036	0.689516	-0.230082	0.132	0.143	1	013_COAp_Grxcr2_Glut	Female
Arhgef2	0.689835	-0.320736	0.195	0.203	1	013_COAp_Grxcr2_Glut	Female
Camsap1	0.690203	0.130023	0.186	0.173	1	013_COAp_Grxcr2_Glut	Male
Ccdc73	0.690501	-0.138238	0.157	0.143	1	013_COAp_Grxcr2_Glut	Female
Stk3	0.690637	-0.232116	0.205	0.22	1	013_COAp_Grxcr2_Glut	Female
Gm20404	0.690752	0.613084	0.141	0.133	1	013_COAp_Grxcr2_Glut	Male
Rapgef2	0.69162	-0.220293	0.486	0.477	1	013_COAp_Grxcr2_Glut	Female
Macf1	0.691942	0.122452	0.784	0.737	1	013_COAp_Grxcr2_Glut	Male
Akirin2	0.692241	0.136382	0.108	0.1	1	013_COAp_Grxcr2_Glut	Male
Acbd5	0.694239	0.310711	0.114	0.123	1	013_COAp_Grxcr2_Glut	Male
Gm32250	0.695332	-0.434521	0.095	0.103	1	013_COAp_Grxcr2_Glut	Female
Sbf2	0.696439	-0.102302	0.532	0.513	1	013_COAp_Grxcr2_Glut	Female
Hnrnpk	0.697403	-0.390387	0.122	0.11	1	013_COAp_Grxcr2_Glut	Female
Psmd13	0.697403	-0.564141	0.114	0.12	1	013_COAp_Grxcr2_Glut	Female
Mtf2	0.698112	-0.122669	0.351	0.33	1	013_COAp_Grxcr2_Glut	Female
Gabra1	0.698487	-0.116843	0.219	0.233	1	013_COAp_Grxcr2_Glut	Female
Sfi1	0.698577	0.432795	0.178	0.173	1	013_COAp_Grxcr2_Glut	Male
Arl15	0.699732	-0.22701	0.551	0.527	1	013_COAp_Grxcr2_Glut	Female
Adnp	0.700539	-0.363323	0.203	0.213	1	013_COAp_Grxcr2_Glut	Female
1700025G04Rik	0.701563	-0.279089	0.262	0.267	1	013_COAp_Grxcr2_Glut	Female
Cd46	0.70212	-0.166517	0.286	0.27	1	013_COAp_Grxcr2_Glut	Female
Mir3064	0.702175	-0.403258	0.1	0.107	1	013_COAp_Grxcr2_Glut	Female
Plekhm2	0.702337	0.222755	0.127	0.117	1	013_COAp_Grxcr2_Glut	Male
Zdhhc20	0.704279	-0.240883	0.214	0.23	1	013_COAp_Grxcr2_Glut	Female
Man2a1	0.704299	-0.125136	0.127	0.137	1	013_COAp_Grxcr2_Glut	Female
Trim44	0.704759	0.2463	0.181	0.177	1	013_COAp_Grxcr2_Glut	Male
Gm38020	0.705201	0.154314	0.17	0.163	1	013_COAp_Grxcr2_Glut	Male
Phkb	0.706264	0.268493	0.181	0.173	1	013_COAp_Grxcr2_Glut	Male
Ddx10	0.706698	-0.279611	0.211	0.22	1	013_COAp_Grxcr2_Glut	Female
Acot7	0.706783	0.335081	0.173	0.167	1	013_COAp_Grxcr2_Glut	Male
Sfxn5	0.707026	0.483488	0.146	0.14	1	013_COAp_Grxcr2_Glut	Male
Dcaf8	0.707037	-0.1851	0.173	0.16	1	013_COAp_Grxcr2_Glut	Female
4933406I18Rik	0.707253	-0.184449	0.273	0.283	1	013_COAp_Grxcr2_Glut	Female
Nup88	0.707643	-0.117585	0.1	0.11	1	013_COAp_Grxcr2_Glut	Female
Traip	0.707688	0.145944	0.143	0.133	1	013_COAp_Grxcr2_Glut	Male
Dnajc24	0.708401	0.361204	0.1	0.093	1	013_COAp_Grxcr2_Glut	Male
Clmp	0.70941	-0.304771	0.119	0.127	1	013_COAp_Grxcr2_Glut	Female
Tardbp	0.709439	0.210964	0.132	0.123	1	013_COAp_Grxcr2_Glut	Male
Gm44686	0.709637	0.156508	0.135	0.127	1	013_COAp_Grxcr2_Glut	Male
Gm43528	0.709673	-0.116364	0.1	0.09	1	013_COAp_Grxcr2_Glut	Female
Asxl3	0.710074	0.105155	0.17	0.187	1	013_COAp_Grxcr2_Glut	Male
Ttll7	0.710457	-0.345025	0.249	0.253	1	013_COAp_Grxcr2_Glut	Female
Zfp133-ps	0.711086	0.479628	0.124	0.117	1	013_COAp_Grxcr2_Glut	Male
Ndfip1	0.711193	-0.358633	0.181	0.16	1	013_COAp_Grxcr2_Glut	Female
Hacd1	0.711424	-0.505525	0.114	0.103	1	013_COAp_Grxcr2_Glut	Female
Hps5	0.711894	0.212072	0.1	0.093	1	013_COAp_Grxcr2_Glut	Male
Vti1a	0.714049	0.188244	0.354	0.347	1	013_COAp_Grxcr2_Glut	Male
Antxr1	0.714117	-0.469458	0.141	0.15	1	013_COAp_Grxcr2_Glut	Female
Rhot1	0.715122	-0.109246	0.222	0.21	1	013_COAp_Grxcr2_Glut	Female
Rad23b	0.715847	-0.321118	0.162	0.147	1	013_COAp_Grxcr2_Glut	Female
Nup188	0.716647	0.171089	0.132	0.147	1	013_COAp_Grxcr2_Glut	Male
Gm43507	0.717011	-0.326849	0.092	0.1	1	013_COAp_Grxcr2_Glut	Female
Raf1	0.718193	-0.218495	0.178	0.19	1	013_COAp_Grxcr2_Glut	Female
Tex10	0.718355	0.225804	0.108	0.1	1	013_COAp_Grxcr2_Glut	Male
Ivns1abp	0.718366	0.18865	0.111	0.103	1	013_COAp_Grxcr2_Glut	Male
Hs2st1	0.719317	0.106364	0.295	0.277	1	013_COAp_Grxcr2_Glut	Male
Depdc5	0.719534	-0.26503	0.189	0.173	1	013_COAp_Grxcr2_Glut	Female
Lmbrd2	0.720082	-0.221579	0.122	0.113	1	013_COAp_Grxcr2_Glut	Female
[truncated: 18,963,882 more chars]
